# Evaluation of single-cell RNA profiling technologies using FFPE, fresh, and frozen ccRCC tumor specimens

**DOI:** 10.1101/2025.11.25.690485

**Authors:** Sherin Xirenayi, Sabrina Y. Camp, Amanda E. Garza, Yashika Rustagi, Erica Pimenta, Erin Shannon, Anwesha Nag, Adam Betherman, Anthony Anselmo, Rachel Trowbridge, Aaron R. Thorner, Jihye Park, Kevin Bi, Eliezer M. Van Allen

## Abstract

The application of single-cell transcriptomic approaches has deepened our understanding of tumor heterogeneity, immune dynamics, and molecular programs underlying therapy response. The recent development of fixation-compatible single-cell platforms, such as 10x Genomics Flex, offers the opportunity to profile archived formalin-fixed, paraffin-embedded (FFPE) specimens, expanding access to clinically valuable samples. However, most benchmarking studies of recent single-cell RNA sequencing (scRNA-seq) technologies have relied on peripheral blood mononuclear cells, limiting their relevance to human tissues. Here, we compared three 10x single-cell RNA profiling methods, fresh tumor scRNA-seq, flash-frozen single-nucleus Multiome, and FFPE single-nucleus Flex (snFlex), using clear cell renal cell carcinoma (ccRCC) biopsies. Across methods, we observed broadly consistent cell type-specific transcriptional profiles among major ccRCC cell populations. Despite lower gene and UMI counts, snFlex reliably identified fine-grained states within CD8^+^ T cells, tumor-associated macrophages, and tumor compartments, comparable to those detected by scRNA-seq. Together, these findings highlight the distinct advantages of each technology depending on sample preservation type and study design, providing practical guidance for single-cell RNA profiling technology selection in translational studies using human tumor biopsies.

## Supplemental Table1 for "Evaluation of single-cell RNA profiling technologies using FFPE, fresh, and frozen ccRCC tumor specimens" (part 1 of 3)

### Sheet: README
Table S1. Comprehensive cell-level metadata for each method in patient 876, differential gene expression results for shared broad cell types within each method, shared cell type-specific differentially expressed genes, and significant GO Biological Process pathways from GSEA. Related to Figure 1 and Figure S1.
A	Metadata for snFlex in partient 876 including cell type annotation and QC metrics.
B	Metadata for scRNA in partient 876 including cell type annotation and QC metrics.
C	Metadata for snMultiome in partient 876 including cell type annotation and QC metrics.
D	Shared cell type-specific differentially expressed genes across all methods in patient 876.
E	Differential gene expression results comparing each shared broad cell type to all other broad cell types in snFlex patient 876.
F	Differential gene expression results comparing each shared broad cell type to all other broad cell types in scRNA patient 876.
G	Differential gene expression results comparing each shared broad cell type to all other broad cell types in snMultiome patient 876.
H	Significant GO Biological Process pathways from GSEA of shared cell type-specific differentially expressed genes in patient 876.

### Sheet: A
orig.ident	nCount_RNA	nFeature_RNA	Sample	cell_id	SampleName	sequencing_method	freezing	percent.mt	RNA_snn_res.0.1	seurat_clusters	patientID	granular_cellType	treatment_timepoint	tissue_type	broad_cellType	inferCNV_call
SeuratProject	17664	6000	0600876_T1	GTTAGCGAGGTGAGCCACTTTAGG-1.FFPE_0600876_T1	0600876_T1_FFPE_snRNA	FFPE_snRNA	0hr	3.35145	0	0	0600876	Tumor	T1_PREtreatment	FFPE	Tumor	Malignant
SeuratProject	17414	6045	0600876_T1	CATTGTGTCGATTAAGACTTTAGG-1.FFPE_0600876_T1	0600876_T1_FFPE_snRNA	FFPE_snRNA	0hr	4.39302	0	0	0600876	Tumor	T1_PREtreatment	FFPE	Tumor	Malignant
SeuratProject	16903	6211	0600876_T1	CCGGCTATCGTCAACCACTTTAGG-1.FFPE_0600876_T1	0600876_T1_FFPE_snRNA	FFPE_snRNA	0hr	1.66243	0	0	0600876	Tumor	T1_PREtreatment	FFPE	Tumor	Malignant
SeuratProject	14567	5699	0600876_T1	GGATAATGTCATGAAGACTTTAGG-1.FFPE_0600876_T1	0600876_T1_FFPE_snRNA	FFPE_snRNA	0hr	2.29972	0	0	0600876	Tumor	T1_PREtreatment	FFPE	Tumor	Malignant
SeuratProject	12672	5139	0600876_T1	AGCCAATAGGATGGTTACTTTAGG-1.FFPE_0600876_T1	0600876_T1_FFPE_snRNA	FFPE_snRNA	0hr	1.57039	0	0	0600876	Tumor	T1_PREtreatment	FFPE	Tumor	Malignant
SeuratProject	12676	5039	0600876_T1	CAGGTTCTCATGACAAACTTTAGG-1.FFPE_0600876_T1	0600876_T1_FFPE_snRNA	FFPE_snRNA	0hr	3.26601	0	0	0600876	Tumor	T1_PREtreatment	FFPE	Tumor	Malignant
SeuratProject	12400	5065	0600876_T1	AGACTAATCGCCTATAACTTTAGG-1.FFPE_0600876_T1	0600876_T1_FFPE_snRNA	FFPE_snRNA	0hr	2.26613	0	0	0600876	Tumor	T1_PREtreatment	FFPE	Tumor	Malignant
SeuratProject	12379	5016	0600876_T1	AGCTTTGTCTTAAGCTACTTTAGG-1.FFPE_0600876_T1	0600876_T1_FFPE_snRNA	FFPE_snRNA	0hr	3.05356	0	0	0600876	Tumor	T1_PREtreatment	FFPE	Tumor	Malignant
SeuratProject	11542	5115	0600876_T1	CGGGTTGCATCGAACAACTTTAGG-1.FFPE_0600876_T1	0600876_T1_FFPE_snRNA	FFPE_snRNA	0hr	2.33062	0	0	0600876	Tumor	T1_PREtreatment	FFPE	Tumor	Malignant
SeuratProject	11267	4818	0600876_T1	GGCACGTAGCTTACATACTTTAGG-1.FFPE_0600876_T1	0600876_T1_FFPE_snRNA	FFPE_snRNA	0hr	1.31357	0	0	0600876	Tumor	T1_PREtreatment	FFPE	Tumor	Malignant
SeuratProject	10716	4639	0600876_T1	GCATCTATCAATTGGAACTTTAGG-1.FFPE_0600876_T1	0600876_T1_FFPE_snRNA	FFPE_snRNA	0hr	3.36879	0	0	0600876	Tumor	T1_PREtreatment	FFPE	Tumor	Malignant
SeuratProject	10725	4835	0600876_T1	TTCGCCACAAGGCGTTACTTTAGG-1.FFPE_0600876_T1	0600876_T1_FFPE_snRNA	FFPE_snRNA	0hr	2.10723	5	5	0600876	Cycling_tumor	T1_PREtreatment	FFPE	Tumor	Malignant
SeuratProject	10567	4660	0600876_T1	TGGCGTGCAAACCGTAACTTTAGG-1.FFPE_0600876_T1	0600876_T1_FFPE_snRNA	FFPE_snRNA	0hr	1.84537	0	0	0600876	Tumor	T1_PREtreatment	FFPE	Tumor	Malignant
SeuratProject	10343	4745	0600876_T1	GCAAACCCATACTTCAACTTTAGG-1.FFPE_0600876_T1	0600876_T1_FFPE_snRNA	FFPE_snRNA	0hr	1.43092	0	0	0600876	Tumor	T1_PREtreatment	FFPE	Tumor	Malignant
SeuratProject	10250	4536	0600876_T1	AAGTGAGAGTACCCACACTTTAGG-1.FFPE_0600876_T1	0600876_T1_FFPE_snRNA	FFPE_snRNA	0hr	2.69268	0	0	0600876	Tumor	T1_PREtreatment	FFPE	Tumor	Malignant
SeuratProject	10055	4408	0600876_T1	CATCAAGCACATTCGTACTTTAGG-1.FFPE_0600876_T1	0600876_T1_FFPE_snRNA	FFPE_snRNA	0hr	2.00895	0	0	0600876	Tumor	T1_PREtreatment	FFPE	Tumor	Malignant
SeuratProject	10061	4508	0600876_T1	GCTAACTGTGGTTAAGACTTTAGG-1.FFPE_0600876_T1	0600876_T1_FFPE_snRNA	FFPE_snRNA	0hr	3.89623	0	0	0600876	Tumor	T1_PREtreatment	FFPE	Tumor	Malignant
SeuratProject	9901	4280	0600876_T1	GGTTTCCAGCATCTTGACTTTAGG-1.FFPE_0600876_T1	0600876_T1_FFPE_snRNA	FFPE_snRNA	0hr	4.9591	0	0	0600876	Tumor	T1_PREtreatment	FFPE	Tumor	Malignant
SeuratProject	9887	4449	0600876_T1	TGATTGCGTAATCCTAACTTTAGG-1.FFPE_0600876_T1	0600876_T1_FFPE_snRNA	FFPE_snRNA	0hr	2.9736	0	0	0600876	Tumor	T1_PREtreatment	FFPE	Tumor	Malignant
SeuratProject	9727	4235	0600876_T1	TCCCATAAGTCATGAAACTTTAGG-1.FFPE_0600876_T1	0600876_T1_FFPE_snRNA	FFPE_snRNA	0hr	3.28981	0	0	0600876	Tumor	T1_PREtreatment	FFPE	Tumor	Malignant
SeuratProject	9394	4131	0600876_T1	CACTCCCTCTTGAATCACTTTAGG-1.FFPE_0600876_T1	0600876_T1_FFPE_snRNA	FFPE_snRNA	0hr	2.77837	0	0	0600876	Tumor	T1_PREtreatment	FFPE	Tumor	Malignant
SeuratProject	9194	4191	0600876_T1	CAGTTAAAGGTTGTGGACTTTAGG-1.FFPE_0600876_T1	0600876_T1_FFPE_snRNA	FFPE_snRNA	0hr	1.85991	0	0	0600876	Tumor	T1_PREtreatment	FFPE	Tumor	Malignant
SeuratProject	9064	4347	0600876_T1	TTCGATAGTAGTTGTCACTTTAGG-1.FFPE_0600876_T1	0600876_T1_FFPE_snRNA	FFPE_snRNA	0hr	2.0962	0	0	0600876	Tumor	T1_PREtreatment	FFPE	Tumor	Malignant
SeuratProject	9003	4431	0600876_T1	GAAATACGTTAATGCCACTTTAGG-1.FFPE_0600876_T1	0600876_T1_FFPE_snRNA	FFPE_snRNA	0hr	2.75464	5	5	0600876	Cycling_tumor	T1_PREtreatment	FFPE	Tumor	Malignant
SeuratProject	8924	4048	0600876_T1	GCTATTAGTAGTAGGCACTTTAGG-1.FFPE_0600876_T1	0600876_T1_FFPE_snRNA	FFPE_snRNA	0hr	4.04527	0	0	0600876	Tumor	T1_PREtreatment	FFPE	Tumor	Malignant
SeuratProject	8902	4332	0600876_T1	AGTTGCCTCCGTCAACACTTTAGG-1.FFPE_0600876_T1	0600876_T1_FFPE_snRNA	FFPE_snRNA	0hr	2.88699	0	0	0600876	Tumor	T1_PREtreatment	FFPE	Tumor	Malignant
SeuratProject	8896	4354	0600876_T1	TCTAACTAGTTTGCTGACTTTAGG-1.FFPE_0600876_T1	0600876_T1_FFPE_snRNA	FFPE_snRNA	0hr	0.685701	0	0	0600876	Tumor	T1_PREtreatment	FFPE	Tumor	Malignant
SeuratProject	8759	4269	0600876_T1	AAACTGGGTAGCTATCACTTTAGG-1.FFPE_0600876_T1	0600876_T1_FFPE_snRNA	FFPE_snRNA	0hr	1.44994	0	0	0600876	Tumor	T1_PREtreatment	FFPE	Tumor	Malignant
SeuratProject	8676	4034	0600876_T1	GGGTTTCTCGGGACTAACTTTAGG-1.FFPE_0600876_T1	0600876_T1_FFPE_snRNA	FFPE_snRNA	0hr	1.47533	0	0	0600876	Tumor	T1_PREtreatment	FFPE	Tumor	Malignant
SeuratProject	8533	3800	0600876_T1	GCTCACCCAGGATGCTACTTTAGG-1.FFPE_0600876_T1	0600876_T1_FFPE_snRNA	FFPE_snRNA	0hr	0.855502	0	0	0600876	Tumor	T1_PREtreatment	FFPE	Tumor	Malignant
SeuratProject	8487	3880	0600876_T1	CAGAGAGCACATTGTCACTTTAGG-1.FFPE_0600876_T1	0600876_T1_FFPE_snRNA	FFPE_snRNA	0hr	0.600919	0	0	0600876	Tumor	T1_PREtreatment	FFPE	Tumor	Malignant
SeuratProject	8353	3953	0600876_T1	GCTGGATCACACTAAGACTTTAGG-1.FFPE_0600876_T1	0600876_T1_FFPE_snRNA	FFPE_snRNA	0hr	1.46055	0	0	0600876	Tumor	T1_PREtreatment	FFPE	Tumor	Malignant
SeuratProject	8332	4125	0600876_T1	ATTATGGAGGAAGCAAACTTTAGG-1.FFPE_0600876_T1	0600876_T1_FFPE_snRNA	FFPE_snRNA	0hr	2.5084	0	0	0600876	Tumor	T1_PREtreatment	FFPE	Tumor	Malignant
SeuratProject	8331	4054	0600876_T1	ACCTCCCTCTATCGGCACTTTAGG-1.FFPE_0600876_T1	0600876_T1_FFPE_snRNA	FFPE_snRNA	0hr	1.66847	0	0	0600876	Tumor	T1_PREtreatment	FFPE	Tumor	Malignant
SeuratProject	8271	3858	0600876_T1	AATCACGCATTTGGAGACTTTAGG-1.FFPE_0600876_T1	0600876_T1_FFPE_snRNA	FFPE_snRNA	0hr	2.58735	0	0	0600876	Tumor	T1_PREtreatment	FFPE	Tumor	Malignant
SeuratProject	8224	3936	0600876_T1	ACAGGCATCAAGCGATACTTTAGG-1.FFPE_0600876_T1	0600876_T1_FFPE_snRNA	FFPE_snRNA	0hr	2.79669	0	0	0600876	Tumor	T1_PREtreatment	FFPE	Tumor	Malignant
SeuratProject	8026	4022	0600876_T1	GGTGTGATCCCGTTCCACTTTAGG-1.FFPE_0600876_T1	0600876_T1_FFPE_snRNA	FFPE_snRNA	0hr	1.5076	0	0	0600876	Tumor	T1_PREtreatment	FFPE	Tumor	Malignant
SeuratProject	7951	3633	0600876_T1	ACTTCCTTCCAAAGGTACTTTAGG-1.FFPE_0600876_T1	0600876_T1_FFPE_snRNA	FFPE_snRNA	0hr	2.6286	2	2	0600876	Myeloid	T1_PREtreatment	FFPE	Myeloid	Non_malignant
SeuratProject	7975	3935	0600876_T1	CATTCGCAGCCGCTATACTTTAGG-1.FFPE_0600876_T1	0600876_T1_FFPE_snRNA	FFPE_snRNA	0hr	1.5047	0	0	0600876	Tumor	T1_PREtreatment	FFPE	Tumor	Malignant
SeuratProject	7942	3795	0600876_T1	AAATCCTTCCAACAGGACTTTAGG-1.FFPE_0600876_T1	0600876_T1_FFPE_snRNA	FFPE_snRNA	0hr	0.0629564	0	0	0600876	Tumor	T1_PREtreatment	FFPE	Tumor	Malignant
SeuratProject	7845	3874	0600876_T1	CTAGATAAGGTAAGTCACTTTAGG-1.FFPE_0600876_T1	0600876_T1_FFPE_snRNA	FFPE_snRNA	0hr	4.44869	0	0	0600876	Tumor	T1_PREtreatment	FFPE	Tumor	Malignant
SeuratProject	7686	3768	0600876_T1	TGAGCGGGTCCATTAAACTTTAGG-1.FFPE_0600876_T1	0600876_T1_FFPE_snRNA	FFPE_snRNA	0hr	1.76945	0	0	0600876	Tumor	T1_PREtreatment	FFPE	Tumor	Malignant
SeuratProject	7544	3617	0600876_T1	ATAGGCGTCACCACACACTTTAGG-1.FFPE_0600876_T1	0600876_T1_FFPE_snRNA	FFPE_snRNA	0hr	1.23277	0	0	0600876	Tumor	T1_PREtreatment	FFPE	Tumor	Malignant
SeuratProject	7522	3714	0600876_T1	TGTTAGCGTGTGAGACACTTTAGG-1.FFPE_0600876_T1	0600876_T1_FFPE_snRNA	FFPE_snRNA	0hr	0.199415	0	0	0600876	Tumor	T1_PREtreatment	FFPE	Tumor	Malignant
SeuratProject	7317	3768	0600876_T1	GCATCACTCAGCGATGACTTTAGG-1.FFPE_0600876_T1	0600876_T1_FFPE_snRNA	FFPE_snRNA	0hr	3.22537	0	0	0600876	Tumor	T1_PREtreatment	FFPE	Tumor	Malignant
SeuratProject	7270	3495	0600876_T1	ATGGGACGTGTTGCTGACTTTAGG-1.FFPE_0600876_T1	0600876_T1_FFPE_snRNA	FFPE_snRNA	0hr	3.65887	0	0	0600876	Tumor	T1_PREtreatment	FFPE	Tumor	Malignant
SeuratProject	7283	3716	0600876_T1	GTTCATTAGCGTGCTTACTTTAGG-1.FFPE_0600876_T1	0600876_T1_FFPE_snRNA	FFPE_snRNA	0hr	4.57229	0	0	0600876	Tumor	T1_PREtreatment	FFPE	Tumor	Malignant
SeuratProject	7219	3651	0600876_T1	GTTAATGAGTTTCCAGACTTTAGG-1.FFPE_0600876_T1	0600876_T1_FFPE_snRNA	FFPE_snRNA	0hr	2.11941	0	0	0600876	Tumor	T1_PREtreatment	FFPE	Tumor	Malignant
SeuratProject	7171	3666	0600876_T1	GGATGGCTCAATTGGAACTTTAGG-1.FFPE_0600876_T1	0600876_T1_FFPE_snRNA	FFPE_snRNA	0hr	3.72333	0	0	0600876	Tumor	T1_PREtreatment	FFPE	Tumor	Malignant
SeuratProject	7147	3845	0600876_T1	TCATGAGCACCTTCTCACTTTAGG-1.FFPE_0600876_T1	0600876_T1_FFPE_snRNA	FFPE_snRNA	0hr	1.95886	0	0	0600876	Tumor	T1_PREtreatment	FFPE	Tumor	Malignant
SeuratProject	7153	3667	0600876_T1	GTCATCCAGCAAATCAACTTTAGG-1.FFPE_0600876_T1	0600876_T1_FFPE_snRNA	FFPE_snRNA	0hr	0.768908	0	0	0600876	Tumor	T1_PREtreatment	FFPE	Tumor	Malignant
SeuratProject	7149	3497	0600876_T1	TATAACGAGTGTCCACACTTTAGG-1.FFPE_0600876_T1	0600876_T1_FFPE_snRNA	FFPE_snRNA	0hr	4.63002	0	0	0600876	Tumor	T1_PREtreatment	FFPE	Tumor	Malignant
SeuratProject	7122	3755	0600876_T1	ACTCGAACAAAGTGCCACTTTAGG-1.FFPE_0600876_T1	0600876_T1_FFPE_snRNA	FFPE_snRNA	0hr	1.44622	0	0	0600876	Tumor	T1_PREtreatment	FFPE	Tumor	Malignant
SeuratProject	7124	3348	0600876_T1	CCATTAAGTAGTTGTCACTTTAGG-1.FFPE_0600876_T1	0600876_T1_FFPE_snRNA	FFPE_snRNA	0hr	1.71252	0	0	0600876	Tumor	T1_PREtreatment	FFPE	Tumor	Malignant
SeuratProject	7068	3603	0600876_T1	CCTCACACAATCTCTAACTTTAGG-1.FFPE_0600876_T1	0600876_T1_FFPE_snRNA	FFPE_snRNA	0hr	4.65478	0	0	0600876	Tumor	T1_PREtreatment	FFPE	Tumor	Malignant
SeuratProject	7063	3684	0600876_T1	GGCATGATCCTTATGGACTTTAGG-1.FFPE_0600876_T1	0600876_T1_FFPE_snRNA	FFPE_snRNA	0hr	0.594648	0	0	0600876	Tumor	T1_PREtreatment	FFPE	Tumor	Malignant
SeuratProject	7001	3536	0600876_T1	TCACCCTGTTACCGTGACTTTAGG-1.FFPE_0600876_T1	0600876_T1_FFPE_snRNA	FFPE_snRNA	0hr	0.328524	0	0	0600876	Tumor	T1_PREtreatment	FFPE	Tumor	Malignant
SeuratProject	6959	3771	0600876_T1	ATCGCTTCACTTTATGACTTTAGG-1.FFPE_0600876_T1	0600876_T1_FFPE_snRNA	FFPE_snRNA	0hr	4.7708	0	0	0600876	Tumor	T1_PREtreatment	FFPE	Tumor	Malignant
SeuratProject	6890	3519	0600876_T1	CTTGCACAGTCTGTGCACTTTAGG-1.FFPE_0600876_T1	0600876_T1_FFPE_snRNA	FFPE_snRNA	0hr	0.188679	0	0	0600876	Tumor	T1_PREtreatment	FFPE	Tumor	Malignant
SeuratProject	6836	3564	0600876_T1	AGATTGATCAACTGGGACTTTAGG-1.FFPE_0600876_T1	0600876_T1_FFPE_snRNA	FFPE_snRNA	0hr	3.17437	0	0	0600876	Tumor	T1_PREtreatment	FFPE	Tumor	Malignant
SeuratProject	6725	3325	0600876_T1	GAGCCTTTCTTCGCTTACTTTAGG-1.FFPE_0600876_T1	0600876_T1_FFPE_snRNA	FFPE_snRNA	0hr	1.44238	0	0	0600876	Tumor	T1_PREtreatment	FFPE	Tumor	Malignant
SeuratProject	6727	3529	0600876_T1	GCACTTGGTGTCCAATACTTTAGG-1.FFPE_0600876_T1	0600876_T1_FFPE_snRNA	FFPE_snRNA	0hr	3.68664	0	0	0600876	Tumor	T1_PREtreatment	FFPE	Tumor	Malignant
SeuratProject	6667	3604	0600876_T1	GTGGACATCTAGCGGAACTTTAGG-1.FFPE_0600876_T1	0600876_T1_FFPE_snRNA	FFPE_snRNA	0hr	2.42988	0	0	0600876	Tumor	T1_PREtreatment	FFPE	Tumor	Malignant
SeuratProject	6623	3565	0600876_T1	GGCCAAATCTAAATCCACTTTAGG-1.FFPE_0600876_T1	0600876_T1_FFPE_snRNA	FFPE_snRNA	0hr	2.7027	0	0	0600876	Tumor	T1_PREtreatment	FFPE	Tumor	Malignant
SeuratProject	6540	3581	0600876_T1	GGCGAAACAAACTTGGACTTTAGG-1.FFPE_0600876_T1	0600876_T1_FFPE_snRNA	FFPE_snRNA	0hr	1.85015	0	0	0600876	Tumor	T1_PREtreatment	FFPE	Tumor	Malignant
SeuratProject	6489	3243	0600876_T1	GACCGTGCATCCCAATACTTTAGG-1.FFPE_0600876_T1	0600876_T1_FFPE_snRNA	FFPE_snRNA	0hr	3.03591	0	0	0600876	Tumor	T1_PREtreatment	FFPE	Tumor	Malignant
SeuratProject	6424	3237	0600876_T1	AAGGAACCACGATTAGACTTTAGG-1.FFPE_0600876_T1	0600876_T1_FFPE_snRNA	FFPE_snRNA	0hr	0.793898	0	0	0600876	Tumor	T1_PREtreatment	FFPE	Tumor	Malignant
SeuratProject	6419	3475	0600876_T1	AGTGATGGTTAGGCTTACTTTAGG-1.FFPE_0600876_T1	0600876_T1_FFPE_snRNA	FFPE_snRNA	0hr	1.7604	0	0	0600876	Tumor	T1_PREtreatment	FFPE	Tumor	Malignant
SeuratProject	6413	3386	0600876_T1	GGAACCGGTTATGAGGACTTTAGG-1.FFPE_0600876_T1	0600876_T1_FFPE_snRNA	FFPE_snRNA	0hr	3.46172	0	0	0600876	Tumor	T1_PREtreatment	FFPE	Tumor	Malignant
SeuratProject	6384	3571	0600876_T1	CCTAGGTTCGCATTTGACTTTAGG-1.FFPE_0600876_T1	0600876_T1_FFPE_snRNA	FFPE_snRNA	0hr	1.61341	0	0	0600876	Tumor	T1_PREtreatment	FFPE	Tumor	Malignant
SeuratProject	6363	3145	0600876_T1	CCTCAGCCATGCGGATACTTTAGG-1.FFPE_0600876_T1	0600876_T1_FFPE_snRNA	FFPE_snRNA	0hr	0.691498	0	0	0600876	Tumor	T1_PREtreatment	FFPE	Tumor	Malignant
SeuratProject	6304	3815	0600876_T1	CTTGTGATCCTCAATGACTTTAGG-1.FFPE_0600876_T1	0600876_T1_FFPE_snRNA	FFPE_snRNA	0hr	1.36421	2	2	0600876	Myeloid	T1_PREtreatment	FFPE	Myeloid	Non_malignant
SeuratProject	6307	3322	0600876_T1	TGAAGGAAGCACGTTCACTTTAGG-1.FFPE_0600876_T1	0600876_T1_FFPE_snRNA	FFPE_snRNA	0hr	3.32963	0	0	0600876	Tumor	T1_PREtreatment	FFPE	Tumor	Malignant
SeuratProject	6310	3099	0600876_T1	TTAAACCTCGTCCCGAACTTTAGG-1.FFPE_0600876_T1	0600876_T1_FFPE_snRNA	FFPE_snRNA	0hr	4.12044	0	0	0600876	Tumor	T1_PREtreatment	FFPE	Tumor	Malignant
SeuratProject	6192	3422	0600876_T1	GACAACTAGATTATCCACTTTAGG-1.FFPE_0600876_T1	0600876_T1_FFPE_snRNA	FFPE_snRNA	0hr	0.872093	0	0	0600876	Tumor	T1_PREtreatment	FFPE	Tumor	Malignant
SeuratProject	6185	3281	0600876_T1	TTGTGGACAAGTGCACACTTTAGG-1.FFPE_0600876_T1	0600876_T1_FFPE_snRNA	FFPE_snRNA	0hr	3.94503	0	0	0600876	Tumor	T1_PREtreatment	FFPE	Tumor	Malignant
SeuratProject	6054	3282	0600876_T1	TATTTGCAGTCATCATACTTTAGG-1.FFPE_0600876_T1	0600876_T1_FFPE_snRNA	FFPE_snRNA	0hr	4.54245	0	0	0600876	Tumor	T1_PREtreatment	FFPE	Tumor	Malignant
SeuratProject	6025	3268	0600876_T1	ATGGGACGTATTTCGAACTTTAGG-1.FFPE_0600876_T1	0600876_T1_FFPE_snRNA	FFPE_snRNA	0hr	3.15353	0	0	0600876	Tumor	T1_PREtreatment	FFPE	Tumor	Malignant
SeuratProject	6018	3279	0600876_T1	ATGCCTATCCGCCTCTACTTTAGG-1.FFPE_0600876_T1	0600876_T1_FFPE_snRNA	FFPE_snRNA	0hr	2.72516	0	0	0600876	Tumor	T1_PREtreatment	FFPE	Tumor	Malignant
SeuratProject	6006	3385	0600876_T1	CCAGCTTAGATGATTGACTTTAGG-1.FFPE_0600876_T1	0600876_T1_FFPE_snRNA	FFPE_snRNA	0hr	2.331	0	0	0600876	Tumor	T1_PREtreatment	FFPE	Tumor	Malignant
SeuratProject	5957	3134	0600876_T1	CCTGGTCCACATAGATACTTTAGG-1.FFPE_0600876_T1	0600876_T1_FFPE_snRNA	FFPE_snRNA	0hr	0.872923	0	0	0600876	Tumor	T1_PREtreatment	FFPE	Tumor	Malignant
SeuratProject	5942	3050	0600876_T1	CTAAGTCGTTAATGCCACTTTAGG-1.FFPE_0600876_T1	0600876_T1_FFPE_snRNA	FFPE_snRNA	0hr	3.06294	0	0	0600876	Tumor	T1_PREtreatment	FFPE	Tumor	Malignant
SeuratProject	5894	3089	0600876_T1	TGCGCCTCACGTAATGACTTTAGG-1.FFPE_0600876_T1	0600876_T1_FFPE_snRNA	FFPE_snRNA	0hr	2.85036	0	0	0600876	Tumor	T1_PREtreatment	FFPE	Tumor	Malignant
SeuratProject	5858	3104	0600876_T1	TTCATGCCAGGCAACTACTTTAGG-1.FFPE_0600876_T1	0600876_T1_FFPE_snRNA	FFPE_snRNA	0hr	2.06555	0	0	0600876	Tumor	T1_PREtreatment	FFPE	Tumor	Malignant
SeuratProject	5855	3178	0600876_T1	GGATTGGTCGAGCTAGACTTTAGG-1.FFPE_0600876_T1	0600876_T1_FFPE_snRNA	FFPE_snRNA	0hr	0.409906	0	0	0600876	Tumor	T1_PREtreatment	FFPE	Tumor	Malignant
SeuratProject	5622	3019	0600876_T1	TAATAGCCAATCCACTACTTTAGG-1.FFPE_0600876_T1	0600876_T1_FFPE_snRNA	FFPE_snRNA	0hr	0.249022	0	0	0600876	Tumor	T1_PREtreatment	FFPE	Tumor	Malignant
SeuratProject	5560	3142	0600876_T1	GGTTAAATCACTTGATACTTTAGG-1.FFPE_0600876_T1	0600876_T1_FFPE_snRNA	FFPE_snRNA	0hr	2.15827	0	0	0600876	Tumor	T1_PREtreatment	FFPE	Tumor	Malignant
SeuratProject	5528	2985	0600876_T1	CGTGTCCCAAGACATTACTTTAGG-1.FFPE_0600876_T1	0600876_T1_FFPE_snRNA	FFPE_snRNA	0hr	0.560781	0	0	0600876	Tumor	T1_PREtreatment	FFPE	Tumor	Malignant
SeuratProject	5508	3362	0600876_T1	CGAACCAAGTCATAAGACTTTAGG-1.FFPE_0600876_T1	0600876_T1_FFPE_snRNA	FFPE_snRNA	0hr	1.25272	0	0	0600876	Tumor	T1_PREtreatment	FFPE	Tumor	Malignant
SeuratProject	5453	3032	0600876_T1	TCACCATCATGAAGCCACTTTAGG-1.FFPE_0600876_T1	0600876_T1_FFPE_snRNA	FFPE_snRNA	0hr	2.65909	0	0	0600876	Tumor	T1_PREtreatment	FFPE	Tumor	Malignant
SeuratProject	5405	2854	0600876_T1	AAGCCTGAGCAGGTTGACTTTAGG-1.FFPE_0600876_T1	0600876_T1_FFPE_snRNA	FFPE_snRNA	0hr	4.42183	0	0	0600876	Tumor	T1_PREtreatment	FFPE	Tumor	Malignant
SeuratProject	5347	2856	0600876_T1	TCTTAAGGTTTCCAAAACTTTAGG-1.FFPE_0600876_T1	0600876_T1_FFPE_snRNA	FFPE_snRNA	0hr	2.43127	0	0	0600876	Tumor	T1_PREtreatment	FFPE	Tumor	Malignant
SeuratProject	5332	3169	0600876_T1	GACAGGCTCCGGACAAACTTTAGG-1.FFPE_0600876_T1	0600876_T1_FFPE_snRNA	FFPE_snRNA	0hr	2.56939	0	0	0600876	Tumor	T1_PREtreatment	FFPE	Tumor	Malignant
SeuratProject	5290	2998	0600876_T1	AGCCTTCAGATAACGCACTTTAGG-1.FFPE_0600876_T1	0600876_T1_FFPE_snRNA	FFPE_snRNA	0hr	2.47637	0	0	0600876	Tumor	T1_PREtreatment	FFPE	Tumor	Malignant
SeuratProject	5239	2877	0600876_T1	AATACTGAGTTTGGTTACTTTAGG-1.FFPE_0600876_T1	0600876_T1_FFPE_snRNA	FFPE_snRNA	0hr	4.88643	0	0	0600876	Tumor	T1_PREtreatment	FFPE	Tumor	Malignant
SeuratProject	5223	2998	0600876_T1	AAACTGTCAAGTGGCTACTTTAGG-1.FFPE_0600876_T1	0600876_T1_FFPE_snRNA	FFPE_snRNA	0hr	2.10607	0	0	0600876	Tumor	T1_PREtreatment	FFPE	Tumor	Malignant
SeuratProject	5207	2921	0600876_T1	ATATAGCCACGTAATGACTTTAGG-1.FFPE_0600876_T1	0600876_T1_FFPE_snRNA	FFPE_snRNA	0hr	1.45957	0	0	0600876	Tumor	T1_PREtreatment	FFPE	Tumor	Malignant
SeuratProject	5209	3072	0600876_T1	TTAAGGTCAACCTTGTACTTTAGG-1.FFPE_0600876_T1	0600876_T1_FFPE_snRNA	FFPE_snRNA	0hr	1.40142	0	0	0600876	Tumor	T1_PREtreatment	FFPE	Tumor	Malignant
SeuratProject	5146	3059	0600876_T1	ACCATATTCGATGAACACTTTAGG-1.FFPE_0600876_T1	0600876_T1_FFPE_snRNA	FFPE_snRNA	0hr	0.388651	0	0	0600876	Tumor	T1_PREtreatment	FFPE	Tumor	Malignant
SeuratProject	5130	2908	0600876_T1	ACTTGAAAGAGGCGTCACTTTAGG-1.FFPE_0600876_T1	0600876_T1_FFPE_snRNA	FFPE_snRNA	0hr	2.59259	0	0	0600876	Tumor	T1_PREtreatment	FFPE	Tumor	Malignant
SeuratProject	5111	3045	0600876_T1	GAACGGCTCAAGCCAGACTTTAGG-1.FFPE_0600876_T1	0600876_T1_FFPE_snRNA	FFPE_snRNA	0hr	1.40873	0	0	0600876	Tumor	T1_PREtreatment	FFPE	Tumor	Malignant
SeuratProject	5104	3033	0600876_T1	TGACTACGTTGGAGCGACTTTAGG-1.FFPE_0600876_T1	0600876_T1_FFPE_snRNA	FFPE_snRNA	0hr	2.64498	0	0	0600876	Tumor	T1_PREtreatment	FFPE	Tumor	Malignant
SeuratProject	5098	3043	0600876_T1	CCTATTTGTTTACGACACTTTAGG-1.FFPE_0600876_T1	0600876_T1_FFPE_snRNA	FFPE_snRNA	0hr	3.21695	5	5	0600876	Cycling_tumor	T1_PREtreatment	FFPE	Tumor	Malignant
SeuratProject	5082	2916	0600876_T1	TTTCGCGCATTGAAGTACTTTAGG-1.FFPE_0600876_T1	0600876_T1_FFPE_snRNA	FFPE_snRNA	0hr	2.85321	0	0	0600876	Tumor	T1_PREtreatment	FFPE	Tumor	Malignant
SeuratProject	5051	2922	0600876_T1	CTCTAAGTCCTTTCTAACTTTAGG-1.FFPE_0600876_T1	0600876_T1_FFPE_snRNA	FFPE_snRNA	0hr	1.92041	0	0	0600876	Tumor	T1_PREtreatment	FFPE	Tumor	Malignant
SeuratProject	5052	2938	0600876_T1	GTTAACTTCATCGATTACTTTAGG-1.FFPE_0600876_T1	0600876_T1_FFPE_snRNA	FFPE_snRNA	0hr	0.870942	0	0	0600876	Tumor	T1_PREtreatment	FFPE	Tumor	Malignant
SeuratProject	5007	2256	0600876_T1	CTTAGTAGTCAATTCAACTTTAGG-1.FFPE_0600876_T1	0600876_T1_FFPE_snRNA	FFPE_snRNA	0hr	1.79748	3	3	0600876	Endothelial	T1_PREtreatment	FFPE	Endothelial	Non_malignant
SeuratProject	5008	2927	0600876_T1	TACAACAAGGTTGTAAACTTTAGG-1.FFPE_0600876_T1	0600876_T1_FFPE_snRNA	FFPE_snRNA	0hr	3.89377	5	5	0600876	Cycling_tumor	T1_PREtreatment	FFPE	Tumor	Malignant
SeuratProject	5009	2942	0600876_T1	GGCTTGCGTTCCAGCAACTTTAGG-1.FFPE_0600876_T1	0600876_T1_FFPE_snRNA	FFPE_snRNA	0hr	2.41565	0	0	0600876	Tumor	T1_PREtreatment	FFPE	Tumor	Malignant
SeuratProject	4939	2972	0600876_T1	TGTCAGGAGGAAACTCACTTTAGG-1.FFPE_0600876_T1	0600876_T1_FFPE_snRNA	FFPE_snRNA	0hr	0.566916	0	0	0600876	Tumor	T1_PREtreatment	FFPE	Tumor	Malignant
SeuratProject	4928	2816	0600876_T1	ATAGCTTTCGCGAGTAACTTTAGG-1.FFPE_0600876_T1	0600876_T1_FFPE_snRNA	FFPE_snRNA	0hr	0.162338	0	0	0600876	Tumor	T1_PREtreatment	FFPE	Tumor	Malignant
SeuratProject	4898	2593	0600876_T1	GGCTGATCAGCACTAAACTTTAGG-1.FFPE_0600876_T1	0600876_T1_FFPE_snRNA	FFPE_snRNA	0hr	1.53124	0	0	0600876	Tumor	T1_PREtreatment	FFPE	Tumor	Malignant
SeuratProject	4897	2748	0600876_T1	CGCAGCACACTATGGAACTTTAGG-1.FFPE_0600876_T1	0600876_T1_FFPE_snRNA	FFPE_snRNA	0hr	3.26731	0	0	0600876	Tumor	T1_PREtreatment	FFPE	Tumor	Malignant
SeuratProject	4823	2851	0600876_T1	GCTAACTGTACTTCCCACTTTAGG-1.FFPE_0600876_T1	0600876_T1_FFPE_snRNA	FFPE_snRNA	0hr	3.40037	0	0	0600876	Tumor	T1_PREtreatment	FFPE	Tumor	Malignant
SeuratProject	4772	2767	0600876_T1	GATGCACCACCGGTAGACTTTAGG-1.FFPE_0600876_T1	0600876_T1_FFPE_snRNA	FFPE_snRNA	0hr	3.05951	0	0	0600876	Tumor	T1_PREtreatment	FFPE	Tumor	Malignant
SeuratProject	4780	2842	0600876_T1	TGTTGACGTGCCCTTTACTTTAGG-1.FFPE_0600876_T1	0600876_T1_FFPE_snRNA	FFPE_snRNA	0hr	2.32218	0	0	0600876	Tumor	T1_PREtreatment	FFPE	Tumor	Malignant
SeuratProject	4770	2783	0600876_T1	AGTCATAAGCTATATCACTTTAGG-1.FFPE_0600876_T1	0600876_T1_FFPE_snRNA	FFPE_snRNA	0hr	2.68344	0	0	0600876	Tumor	T1_PREtreatment	FFPE	Tumor	Malignant
SeuratProject	4759	2693	0600876_T1	AATGACCAGCTTCCTTACTTTAGG-1.FFPE_0600876_T1	0600876_T1_FFPE_snRNA	FFPE_snRNA	0hr	3.80332	0	0	0600876	Tumor	T1_PREtreatment	FFPE	Tumor	Malignant
SeuratProject	4759	2770	0600876_T1	GTTTGGTGTTTATGGCACTTTAGG-1.FFPE_0600876_T1	0600876_T1_FFPE_snRNA	FFPE_snRNA	0hr	2.7947	0	0	0600876	Tumor	T1_PREtreatment	FFPE	Tumor	Malignant
SeuratProject	4764	3040	0600876_T1	GGTGCTTTCATGAGGTACTTTAGG-1.FFPE_0600876_T1	0600876_T1_FFPE_snRNA	FFPE_snRNA	0hr	3.06465	0	0	0600876	Tumor	T1_PREtreatment	FFPE	Tumor	Malignant
SeuratProject	4754	2796	0600876_T1	CGCAATCTCCATAGAAACTTTAGG-1.FFPE_0600876_T1	0600876_T1_FFPE_snRNA	FFPE_snRNA	0hr	3.76525	0	0	0600876	Tumor	T1_PREtreatment	FFPE	Tumor	Malignant
SeuratProject	4734	2554	0600876_T1	GGTGTTTGTAATGAACACTTTAGG-1.FFPE_0600876_T1	0600876_T1_FFPE_snRNA	FFPE_snRNA	0hr	4.64723	0	0	0600876	Tumor	T1_PREtreatment	FFPE	Tumor	Malignant
SeuratProject	4730	2798	0600876_T1	CGCGTTCCACCAGCTCACTTTAGG-1.FFPE_0600876_T1	0600876_T1_FFPE_snRNA	FFPE_snRNA	0hr	2.89641	0	0	0600876	Tumor	T1_PREtreatment	FFPE	Tumor	Malignant
SeuratProject	4713	2739	0600876_T1	TTAAGCTTCTATCTGGACTTTAGG-1.FFPE_0600876_T1	0600876_T1_FFPE_snRNA	FFPE_snRNA	0hr	3.60704	0	0	0600876	Tumor	T1_PREtreatment	FFPE	Tumor	Malignant
SeuratProject	4709	2746	0600876_T1	CTATGGCTCTTTAAGCACTTTAGG-1.FFPE_0600876_T1	0600876_T1_FFPE_snRNA	FFPE_snRNA	0hr	4.65067	0	0	0600876	Tumor	T1_PREtreatment	FFPE	Tumor	Malignant
SeuratProject	4714	2709	0600876_T1	TGGACAAGTTGCGGCTACTTTAGG-1.FFPE_0600876_T1	0600876_T1_FFPE_snRNA	FFPE_snRNA	0hr	4.60331	0	0	0600876	Tumor	T1_PREtreatment	FFPE	Tumor	Malignant
SeuratProject	4696	2703	0600876_T1	TTCCTCGTCCAATGAAACTTTAGG-1.FFPE_0600876_T1	0600876_T1_FFPE_snRNA	FFPE_snRNA	0hr	2.12947	0	0	0600876	Tumor	T1_PREtreatment	FFPE	Tumor	Malignant
SeuratProject	4658	2808	0600876_T1	ACCTGGAAGCGTGCTTACTTTAGG-1.FFPE_0600876_T1	0600876_T1_FFPE_snRNA	FFPE_snRNA	0hr	0.858738	0	0	0600876	Tumor	T1_PREtreatment	FFPE	Tumor	Malignant
SeuratProject	4612	2623	0600876_T1	CGTTGTCAGGTTACTTACTTTAGG-1.FFPE_0600876_T1	0600876_T1_FFPE_snRNA	FFPE_snRNA	0hr	2.68864	0	0	0600876	Tumor	T1_PREtreatment	FFPE	Tumor	Malignant
SeuratProject	4620	2540	0600876_T1	GGTTTAGCATGAGTCAACTTTAGG-1.FFPE_0600876_T1	0600876_T1_FFPE_snRNA	FFPE_snRNA	0hr	0.30303	0	0	0600876	Tumor	T1_PREtreatment	FFPE	Tumor	Malignant
SeuratProject	4588	2719	0600876_T1	TACAAACCAATTCGGAACTTTAGG-1.FFPE_0600876_T1	0600876_T1_FFPE_snRNA	FFPE_snRNA	0hr	4.9041	5	5	0600876	Cycling_tumor	T1_PREtreatment	FFPE	Tumor	Malignant
SeuratProject	4579	2854	0600876_T1	GATTGCTGTTGTTGTAACTTTAGG-1.FFPE_0600876_T1	0600876_T1_FFPE_snRNA	FFPE_snRNA	0hr	2.97008	0	0	0600876	Tumor	T1_PREtreatment	FFPE	Tumor	Malignant
SeuratProject	4548	2899	0600876_T1	TCCGAATGTCGAAGTAACTTTAGG-1.FFPE_0600876_T1	0600876_T1_FFPE_snRNA	FFPE_snRNA	0hr	3.36412	5	5	0600876	Cycling_tumor	T1_PREtreatment	FFPE	Tumor	Malignant
SeuratProject	4540	2708	0600876_T1	ATATTCGGTTGGCCACACTTTAGG-1.FFPE_0600876_T1	0600876_T1_FFPE_snRNA	FFPE_snRNA	0hr	0.198238	0	0	0600876	Tumor	T1_PREtreatment	FFPE	Tumor	Malignant
SeuratProject	4524	2668	0600876_T1	CGGTGTGCAACGTTAGACTTTAGG-1.FFPE_0600876_T1	0600876_T1_FFPE_snRNA	FFPE_snRNA	0hr	0.596817	0	0	0600876	Tumor	T1_PREtreatment	FFPE	Tumor	Malignant
SeuratProject	4534	2807	0600876_T1	TAACCAAAGGATTAGCACTTTAGG-1.FFPE_0600876_T1	0600876_T1_FFPE_snRNA	FFPE_snRNA	0hr	1.25717	0	0	0600876	Tumor	T1_PREtreatment	FFPE	Tumor	Malignant
SeuratProject	4506	2548	0600876_T1	TCGCTTGCACGAACGTACTTTAGG-1.FFPE_0600876_T1	0600876_T1_FFPE_snRNA	FFPE_snRNA	0hr	0.466045	0	0	0600876	Tumor	T1_PREtreatment	FFPE	Tumor	Malignant
SeuratProject	4475	2709	0600876_T1	GGCTGGTAGAGGTTTAACTTTAGG-1.FFPE_0600876_T1	0600876_T1_FFPE_snRNA	FFPE_snRNA	0hr	0.0670391	0	0	0600876	Tumor	T1_PREtreatment	FFPE	Tumor	Malignant
SeuratProject	4433	2533	0600876_T1	AGCTACCTCAACCGGAACTTTAGG-1.FFPE_0600876_T1	0600876_T1_FFPE_snRNA	FFPE_snRNA	0hr	0.699301	0	0	0600876	Tumor	T1_PREtreatment	FFPE	Tumor	Malignant
SeuratProject	4394	2736	0600876_T1	TGGTTTGTCCTAAGGGACTTTAGG-1.FFPE_0600876_T1	0600876_T1_FFPE_snRNA	FFPE_snRNA	0hr	0.523441	0	0	0600876	Tumor	T1_PREtreatment	FFPE	Tumor	Malignant
SeuratProject	4386	2547	0600876_T1	GTTGCGCGTTGGGTTTACTTTAGG-1.FFPE_0600876_T1	0600876_T1_FFPE_snRNA	FFPE_snRNA	0hr	4.67396	0	0	0600876	Tumor	T1_PREtreatment	FFPE	Tumor	Malignant
SeuratProject	4374	2752	0600876_T1	TCGAACCTCAAACTTCACTTTAGG-1.FFPE_0600876_T1	0600876_T1_FFPE_snRNA	FFPE_snRNA	0hr	2.10334	0	0	0600876	Tumor	T1_PREtreatment	FFPE	Tumor	Malignant
SeuratProject	4370	2774	0600876_T1	ATTGCCGGTATTGTCAACTTTAGG-1.FFPE_0600876_T1	0600876_T1_FFPE_snRNA	FFPE_snRNA	0hr	1.2357	0	0	0600876	Tumor	T1_PREtreatment	FFPE	Tumor	Malignant
SeuratProject	4374	2644	0600876_T1	CGCAACTTCAAGTTTCACTTTAGG-1.FFPE_0600876_T1	0600876_T1_FFPE_snRNA	FFPE_snRNA	0hr	2.8578	0	0	0600876	Tumor	T1_PREtreatment	FFPE	Tumor	Malignant
SeuratProject	4347	2537	0600876_T1	ACTAATGAGTCATAAGACTTTAGG-1.FFPE_0600876_T1	0600876_T1_FFPE_snRNA	FFPE_snRNA	0hr	1.26524	0	0	0600876	Tumor	T1_PREtreatment	FFPE	Tumor	Malignant
SeuratProject	4346	2487	0600876_T1	GAAGTATGTTACTCCCACTTTAGG-1.FFPE_0600876_T1	0600876_T1_FFPE_snRNA	FFPE_snRNA	0hr	3.52048	0	0	0600876	Tumor	T1_PREtreatment	FFPE	Tumor	Malignant
SeuratProject	4346	2733	0600876_T1	CTCGACCCATGCGCAGACTTTAGG-1.FFPE_0600876_T1	0600876_T1_FFPE_snRNA	FFPE_snRNA	0hr	1.47262	0	0	0600876	Tumor	T1_PREtreatment	FFPE	Tumor	Malignant
SeuratProject	4340	2718	0600876_T1	TGCCCATAGTCTTGCAACTTTAGG-1.FFPE_0600876_T1	0600876_T1_FFPE_snRNA	FFPE_snRNA	0hr	3.84793	0	0	0600876	Tumor	T1_PREtreatment	FFPE	Tumor	Malignant
SeuratProject	4334	2625	0600876_T1	CACTATGTCATTTGCGACTTTAGG-1.FFPE_0600876_T1	0600876_T1_FFPE_snRNA	FFPE_snRNA	0hr	3.09183	5	5	0600876	Cycling_tumor	T1_PREtreatment	FFPE	Tumor	Malignant
SeuratProject	4316	2561	0600876_T1	GGCTTGCGTCCTTAGGACTTTAGG-1.FFPE_0600876_T1	0600876_T1_FFPE_snRNA	FFPE_snRNA	0hr	3.26691	0	0	0600876	Tumor	T1_PREtreatment	FFPE	Tumor	Malignant
SeuratProject	4324	2594	0600876_T1	GTTATCTAGCATCCCGACTTTAGG-1.FFPE_0600876_T1	0600876_T1_FFPE_snRNA	FFPE_snRNA	0hr	3.44588	0	0	0600876	Tumor	T1_PREtreatment	FFPE	Tumor	Malignant
SeuratProject	4300	2516	0600876_T1	GCATTGTGTTCAAGGAACTTTAGG-1.FFPE_0600876_T1	0600876_T1_FFPE_snRNA	FFPE_snRNA	0hr	0	0	0	0600876	Tumor	T1_PREtreatment	FFPE	Tumor	Malignant
SeuratProject	4284	2308	0600876_T1	ATCATCAGTGTTCCAGACTTTAGG-1.FFPE_0600876_T1	0600876_T1_FFPE_snRNA	FFPE_snRNA	0hr	0.256769	0	0	0600876	Tumor	T1_PREtreatment	FFPE	Tumor	Malignant
SeuratProject	4290	2599	0600876_T1	TGGTGCTTCCATAAAGACTTTAGG-1.FFPE_0600876_T1	0600876_T1_FFPE_snRNA	FFPE_snRNA	0hr	2.02797	0	0	0600876	Tumor	T1_PREtreatment	FFPE	Tumor	Malignant
SeuratProject	4272	2468	0600876_T1	GTAAACGGTATAGTGGACTTTAGG-1.FFPE_0600876_T1	0600876_T1_FFPE_snRNA	FFPE_snRNA	0hr	3.25375	0	0	0600876	Tumor	T1_PREtreatment	FFPE	Tumor	Malignant
SeuratProject	4280	2609	0600876_T1	GACATCCTCGAGGTTGACTTTAGG-1.FFPE_0600876_T1	0600876_T1_FFPE_snRNA	FFPE_snRNA	0hr	0.327103	0	0	0600876	Tumor	T1_PREtreatment	FFPE	Tumor	Malignant
SeuratProject	4274	2557	0600876_T1	AACCCGGCAACAAGCCACTTTAGG-1.FFPE_0600876_T1	0600876_T1_FFPE_snRNA	FFPE_snRNA	0hr	0.959289	0	0	0600876	Tumor	T1_PREtreatment	FFPE	Tumor	Malignant
SeuratProject	4271	2544	0600876_T1	CACAGATAGGGTGGGAACTTTAGG-1.FFPE_0600876_T1	0600876_T1_FFPE_snRNA	FFPE_snRNA	0hr	1.52189	0	0	0600876	Tumor	T1_PREtreatment	FFPE	Tumor	Malignant
SeuratProject	4241	2527	0600876_T1	GGCAGGTTCATTGAAGACTTTAGG-1.FFPE_0600876_T1	0600876_T1_FFPE_snRNA	FFPE_snRNA	0hr	2.61731	0	0	0600876	Tumor	T1_PREtreatment	FFPE	Tumor	Malignant
SeuratProject	4239	2573	0600876_T1	GTTGAGCCAGCCTGAGACTTTAGG-1.FFPE_0600876_T1	0600876_T1_FFPE_snRNA	FFPE_snRNA	0hr	0.825666	0	0	0600876	Tumor	T1_PREtreatment	FFPE	Tumor	Malignant
SeuratProject	4206	2543	0600876_T1	CCTATTTGTATGGTCTACTTTAGG-1.FFPE_0600876_T1	0600876_T1_FFPE_snRNA	FFPE_snRNA	0hr	0.951022	0	0	0600876	Tumor	T1_PREtreatment	FFPE	Tumor	Malignant
SeuratProject	4192	2476	0600876_T1	AGGAGGTAGGGTGGGAACTTTAGG-1.FFPE_0600876_T1	0600876_T1_FFPE_snRNA	FFPE_snRNA	0hr	0.023855	0	0	0600876	Tumor	T1_PREtreatment	FFPE	Tumor	Malignant
SeuratProject	4172	2357	0600876_T1	CCAAAGCCACTGACTTACTTTAGG-1.FFPE_0600876_T1	0600876_T1_FFPE_snRNA	FFPE_snRNA	0hr	2.92426	0	0	0600876	Tumor	T1_PREtreatment	FFPE	Tumor	Malignant
SeuratProject	4169	2594	0600876_T1	TCTAATCAGACTAATGACTTTAGG-1.FFPE_0600876_T1	0600876_T1_FFPE_snRNA	FFPE_snRNA	0hr	1.84697	0	0	0600876	Tumor	T1_PREtreatment	FFPE	Tumor	Malignant
SeuratProject	4131	2587	0600876_T1	ATGAGGAAGCTTGATTACTTTAGG-1.FFPE_0600876_T1	0600876_T1_FFPE_snRNA	FFPE_snRNA	0hr	0.16945	0	0	0600876	Tumor	T1_PREtreatment	FFPE	Tumor	Malignant
SeuratProject	4115	2600	0600876_T1	CGAATATCATACTTCAACTTTAGG-1.FFPE_0600876_T1	0600876_T1_FFPE_snRNA	FFPE_snRNA	0hr	1.28797	0	0	0600876	Tumor	T1_PREtreatment	FFPE	Tumor	Malignant
SeuratProject	4100	2417	0600876_T1	TCCAGGAAGACTAATGACTTTAGG-1.FFPE_0600876_T1	0600876_T1_FFPE_snRNA	FFPE_snRNA	0hr	0	0	0	0600876	Tumor	T1_PREtreatment	FFPE	Tumor	Malignant
SeuratProject	4085	2346	0600876_T1	CCTGTTGCACACCCACACTTTAGG-1.FFPE_0600876_T1	0600876_T1_FFPE_snRNA	FFPE_snRNA	0hr	0.171359	0	0	0600876	Tumor	T1_PREtreatment	FFPE	Tumor	Malignant
SeuratProject	4056	2441	0600876_T1	CCAAGGATCGACTTTGACTTTAGG-1.FFPE_0600876_T1	0600876_T1_FFPE_snRNA	FFPE_snRNA	0hr	1.33136	0	0	0600876	Tumor	T1_PREtreatment	FFPE	Tumor	Malignant
SeuratProject	4044	2451	0600876_T1	AGCTTCTCATCTATCAACTTTAGG-1.FFPE_0600876_T1	0600876_T1_FFPE_snRNA	FFPE_snRNA	0hr	3.38773	0	0	0600876	Tumor	T1_PREtreatment	FFPE	Tumor	Malignant
SeuratProject	4058	2561	0600876_T1	TGTAAGTCATGGATTGACTTTAGG-1.FFPE_0600876_T1	0600876_T1_FFPE_snRNA	FFPE_snRNA	0hr	3.20355	0	0	0600876	Tumor	T1_PREtreatment	FFPE	Tumor	Malignant
SeuratProject	4036	2496	0600876_T1	GTACCTATCTGCAACCACTTTAGG-1.FFPE_0600876_T1	0600876_T1_FFPE_snRNA	FFPE_snRNA	0hr	3.74133	0	0	0600876	Tumor	T1_PREtreatment	FFPE	Tumor	Malignant
SeuratProject	4008	2240	0600876_T1	CGAACTTGTTGTCCAGACTTTAGG-1.FFPE_0600876_T1	0600876_T1_FFPE_snRNA	FFPE_snRNA	0hr	0.299401	0	0	0600876	Tumor	T1_PREtreatment	FFPE	Tumor	Malignant
SeuratProject	4022	2319	0600876_T1	TAGGTCGAGTAATGGCACTTTAGG-1.FFPE_0600876_T1	0600876_T1_FFPE_snRNA	FFPE_snRNA	0hr	0.223769	0	0	0600876	Tumor	T1_PREtreatment	FFPE	Tumor	Malignant
SeuratProject	3987	2479	0600876_T1	GCTTGCGTCGCCACATACTTTAGG-1.FFPE_0600876_T1	0600876_T1_FFPE_snRNA	FFPE_snRNA	0hr	3.51141	0	0	0600876	Tumor	T1_PREtreatment	FFPE	Tumor	Malignant
SeuratProject	3947	2503	0600876_T1	GGCATTACACTAAGGCACTTTAGG-1.FFPE_0600876_T1	0600876_T1_FFPE_snRNA	FFPE_snRNA	0hr	1.21611	0	0	0600876	Tumor	T1_PREtreatment	FFPE	Tumor	Malignant
SeuratProject	3950	2380	0600876_T1	CCCACCTTCAGGGCACACTTTAGG-1.FFPE_0600876_T1	0600876_T1_FFPE_snRNA	FFPE_snRNA	0hr	0.329114	0	0	0600876	Tumor	T1_PREtreatment	FFPE	Tumor	Malignant
SeuratProject	3943	2540	0600876_T1	ACTCCCACACTAAGCAACTTTAGG-1.FFPE_0600876_T1	0600876_T1_FFPE_snRNA	FFPE_snRNA	0hr	0.507228	0	0	0600876	Tumor	T1_PREtreatment	FFPE	Tumor	Malignant
SeuratProject	3932	2336	0600876_T1	CCTCATCGTAATTTCGACTTTAGG-1.FFPE_0600876_T1	0600876_T1_FFPE_snRNA	FFPE_snRNA	0hr	4.90844	0	0	0600876	Tumor	T1_PREtreatment	FFPE	Tumor	Malignant
SeuratProject	3930	2517	0600876_T1	CTCGATTCAATTCGGAACTTTAGG-1.FFPE_0600876_T1	0600876_T1_FFPE_snRNA	FFPE_snRNA	0hr	1.27226	5	5	0600876	Cycling_tumor	T1_PREtreatment	FFPE	Tumor	Malignant
SeuratProject	3931	2250	0600876_T1	GAGGGAGTCGTTCGTAACTTTAGG-1.FFPE_0600876_T1	0600876_T1_FFPE_snRNA	FFPE_snRNA	0hr	1.78072	0	0	0600876	Tumor	T1_PREtreatment	FFPE	Tumor	Malignant
SeuratProject	3907	2407	0600876_T1	CCGTTGTAGTAGCCTCACTTTAGG-1.FFPE_0600876_T1	0600876_T1_FFPE_snRNA	FFPE_snRNA	0hr	2.14999	0	0	0600876	Tumor	T1_PREtreatment	FFPE	Tumor	Malignant
SeuratProject	3901	2346	0600876_T1	AGCTGGATCGACCGTTACTTTAGG-1.FFPE_0600876_T1	0600876_T1_FFPE_snRNA	FFPE_snRNA	0hr	1.69187	0	0	0600876	Tumor	T1_PREtreatment	FFPE	Tumor	Malignant
SeuratProject	3906	2472	0600876_T1	GATGCCCGTATATTCGACTTTAGG-1.FFPE_0600876_T1	0600876_T1_FFPE_snRNA	FFPE_snRNA	0hr	0.204813	5	5	0600876	Cycling_tumor	T1_PREtreatment	FFPE	Tumor	Malignant
SeuratProject	3849	2301	0600876_T1	GTGCGGTAGTGAATCAACTTTAGG-1.FFPE_0600876_T1	0600876_T1_FFPE_snRNA	FFPE_snRNA	0hr	0	3	3	0600876	Endothelial	T1_PREtreatment	FFPE	Endothelial	Non_malignant
SeuratProject	3877	2387	0600876_T1	CATGCCAGTATTCGTAACTTTAGG-1.FFPE_0600876_T1	0600876_T1_FFPE_snRNA	FFPE_snRNA	0hr	0.0773794	0	0	0600876	Tumor	T1_PREtreatment	FFPE	Tumor	Malignant
SeuratProject	3870	2315	0600876_T1	CTAGATAAGTTTCGGCACTTTAGG-1.FFPE_0600876_T1	0600876_T1_FFPE_snRNA	FFPE_snRNA	0hr	4.49612	0	0	0600876	Tumor	T1_PREtreatment	FFPE	Tumor	Malignant
SeuratProject	3863	2254	0600876_T1	GTTTATCAGCGAATACACTTTAGG-1.FFPE_0600876_T1	0600876_T1_FFPE_snRNA	FFPE_snRNA	0hr	4.71136	0	0	0600876	Tumor	T1_PREtreatment	FFPE	Tumor	Malignant
SeuratProject	3863	2448	0600876_T1	GCGCACACATGAAGCCACTTTAGG-1.FFPE_0600876_T1	0600876_T1_FFPE_snRNA	FFPE_snRNA	0hr	2.40746	0	0	0600876	Tumor	T1_PREtreatment	FFPE	Tumor	Malignant
SeuratProject	3817	2291	0600876_T1	ACCTCCCTCGAACCTCACTTTAGG-1.FFPE_0600876_T1	0600876_T1_FFPE_snRNA	FFPE_snRNA	0hr	3.53681	0	0	0600876	Tumor	T1_PREtreatment	FFPE	Tumor	Malignant
SeuratProject	3807	2534	0600876_T1	TGTTAGTTCATGACAAACTTTAGG-1.FFPE_0600876_T1	0600876_T1_FFPE_snRNA	FFPE_snRNA	0hr	0.70922	6	6	0600876	Cycling_t_cell	T1_PREtreatment	FFPE	T_cell	Non_malignant
SeuratProject	3796	2365	0600876_T1	GGTTCACTCCAGATAAACTTTAGG-1.FFPE_0600876_T1	0600876_T1_FFPE_snRNA	FFPE_snRNA	0hr	3.13488	0	0	0600876	Tumor	T1_PREtreatment	FFPE	Tumor	Malignant
SeuratProject	3777	2225	0600876_T1	CCCATAATCACCCTGGACTTTAGG-1.FFPE_0600876_T1	0600876_T1_FFPE_snRNA	FFPE_snRNA	0hr	2.85941	0	0	0600876	Tumor	T1_PREtreatment	FFPE	Tumor	Malignant
SeuratProject	3780	2382	0600876_T1	GTGCCTTAGCTAGATAACTTTAGG-1.FFPE_0600876_T1	0600876_T1_FFPE_snRNA	FFPE_snRNA	0hr	1.08466	0	0	0600876	Tumor	T1_PREtreatment	FFPE	Tumor	Malignant
SeuratProject	3778	2263	0600876_T1	GCTAGTCTCATTGAAGACTTTAGG-1.FFPE_0600876_T1	0600876_T1_FFPE_snRNA	FFPE_snRNA	0hr	0.344097	0	0	0600876	Tumor	T1_PREtreatment	FFPE	Tumor	Malignant
SeuratProject	3774	2280	0600876_T1	GAATGCGTCGTAAAGCACTTTAGG-1.FFPE_0600876_T1	0600876_T1_FFPE_snRNA	FFPE_snRNA	0hr	3.39163	0	0	0600876	Tumor	T1_PREtreatment	FFPE	Tumor	Malignant
SeuratProject	3780	2694	0600876_T1	TACCGAACAAGTAAGAACTTTAGG-1.FFPE_0600876_T1	0600876_T1_FFPE_snRNA	FFPE_snRNA	0hr	2.27513	0	0	0600876	Tumor	T1_PREtreatment	FFPE	Tumor	Malignant
SeuratProject	3768	2270	0600876_T1	TACCCGGTCGGTACAGACTTTAGG-1.FFPE_0600876_T1	0600876_T1_FFPE_snRNA	FFPE_snRNA	0hr	0.0265393	0	0	0600876	Tumor	T1_PREtreatment	FFPE	Tumor	Malignant
SeuratProject	3773	2302	0600876_T1	TATCGATTCAGTCTATACTTTAGG-1.FFPE_0600876_T1	0600876_T1_FFPE_snRNA	FFPE_snRNA	0hr	0.212033	0	0	0600876	Tumor	T1_PREtreatment	FFPE	Tumor	Malignant
SeuratProject	3768	2507	0600876_T1	GCTTCATCATGCGCCTACTTTAGG-1.FFPE_0600876_T1	0600876_T1_FFPE_snRNA	FFPE_snRNA	0hr	1.72505	5	5	0600876	Cycling_tumor	T1_PREtreatment	FFPE	Tumor	Malignant
SeuratProject	3768	2454	0600876_T1	AGTTACGCAGGATGCTACTTTAGG-1.FFPE_0600876_T1	0600876_T1_FFPE_snRNA	FFPE_snRNA	0hr	0.424628	0	0	0600876	Tumor	T1_PREtreatment	FFPE	Tumor	Malignant
SeuratProject	3752	2151	0600876_T1	ATAGGCGTCTCAAACTACTTTAGG-1.FFPE_0600876_T1	0600876_T1_FFPE_snRNA	FFPE_snRNA	0hr	0.586354	0	0	0600876	Tumor	T1_PREtreatment	FFPE	Tumor	Malignant
SeuratProject	3745	2178	0600876_T1	TTATTGCAGTGGACCAACTTTAGG-1.FFPE_0600876_T1	0600876_T1_FFPE_snRNA	FFPE_snRNA	0hr	0.0801068	0	0	0600876	Tumor	T1_PREtreatment	FFPE	Tumor	Malignant
SeuratProject	3747	2382	0600876_T1	GCTAGATAGCTTCCTTACTTTAGG-1.FFPE_0600876_T1	0600876_T1_FFPE_snRNA	FFPE_snRNA	0hr	1.44115	0	0	0600876	Tumor	T1_PREtreatment	FFPE	Tumor	Malignant
SeuratProject	3736	2345	0600876_T1	TTCTATCGTTAATCCAACTTTAGG-1.FFPE_0600876_T1	0600876_T1_FFPE_snRNA	FFPE_snRNA	0hr	1.73983	0	0	0600876	Tumor	T1_PREtreatment	FFPE	Tumor	Malignant
SeuratProject	3735	2184	0600876_T1	CTTGATGTCTCACAATACTTTAGG-1.FFPE_0600876_T1	0600876_T1_FFPE_snRNA	FFPE_snRNA	0hr	0.42838	0	0	0600876	Tumor	T1_PREtreatment	FFPE	Tumor	Malignant
SeuratProject	3717	2201	0600876_T1	CGCTAAACACAGGCTGACTTTAGG-1.FFPE_0600876_T1	0600876_T1_FFPE_snRNA	FFPE_snRNA	0hr	1.5873	0	0	0600876	Tumor	T1_PREtreatment	FFPE	Tumor	Malignant
SeuratProject	3729	2424	0600876_T1	CTTAGCGGTATCCGCAACTTTAGG-1.FFPE_0600876_T1	0600876_T1_FFPE_snRNA	FFPE_snRNA	0hr	2.65487	0	0	0600876	Tumor	T1_PREtreatment	FFPE	Tumor	Malignant
SeuratProject	3721	2367	0600876_T1	GCTTGAACATTGACTCACTTTAGG-1.FFPE_0600876_T1	0600876_T1_FFPE_snRNA	FFPE_snRNA	0hr	1.07498	0	0	0600876	Tumor	T1_PREtreatment	FFPE	Tumor	Malignant
SeuratProject	3695	2112	0600876_T1	CAGAGAGCAGCCCTTAACTTTAGG-1.FFPE_0600876_T1	0600876_T1_FFPE_snRNA	FFPE_snRNA	0hr	0.243572	3	3	0600876	Endothelial	T1_PREtreatment	FFPE	Endothelial	Non_malignant
SeuratProject	3690	2437	0600876_T1	ACGAATATCAGTTTACACTTTAGG-1.FFPE_0600876_T1	0600876_T1_FFPE_snRNA	FFPE_snRNA	0hr	1.32791	0	0	0600876	Tumor	T1_PREtreatment	FFPE	Tumor	Malignant
SeuratProject	3663	2248	0600876_T1	AGGCTTTGTGTTAGTCACTTTAGG-1.FFPE_0600876_T1	0600876_T1_FFPE_snRNA	FFPE_snRNA	0hr	1.0374	0	0	0600876	Tumor	T1_PREtreatment	FFPE	Tumor	Malignant
SeuratProject	3654	2308	0600876_T1	GGTGATTAGGGTGGGAACTTTAGG-1.FFPE_0600876_T1	0600876_T1_FFPE_snRNA	FFPE_snRNA	0hr	0.519978	0	0	0600876	Tumor	T1_PREtreatment	FFPE	Tumor	Malignant
SeuratProject	3651	1582	0600876_T1	GTTAATGAGGCCATGAACTTTAGG-1.FFPE_0600876_T1	0600876_T1_FFPE_snRNA	FFPE_snRNA	0hr	0.191728	4	4	0600876	Pericyte	T1_PREtreatment	FFPE	Pericyte	Non_malignant
SeuratProject	3635	2197	0600876_T1	CGTTATAGTCAGGAACACTTTAGG-1.FFPE_0600876_T1	0600876_T1_FFPE_snRNA	FFPE_snRNA	0hr	1.51307	0	0	0600876	Tumor	T1_PREtreatment	FFPE	Tumor	Malignant
SeuratProject	3640	2101	0600876_T1	CATATTGGTGTGAGTAACTTTAGG-1.FFPE_0600876_T1	0600876_T1_FFPE_snRNA	FFPE_snRNA	0hr	0.0549451	0	0	0600876	Tumor	T1_PREtreatment	FFPE	Tumor	Malignant
SeuratProject	3619	2305	0600876_T1	CTGTGGCGTGCGGCTTACTTTAGG-1.FFPE_0600876_T1	0600876_T1_FFPE_snRNA	FFPE_snRNA	0hr	2.18292	0	0	0600876	Tumor	T1_PREtreatment	FFPE	Tumor	Malignant
SeuratProject	3624	2231	0600876_T1	CAGAGAGCAACTAGTGACTTTAGG-1.FFPE_0600876_T1	0600876_T1_FFPE_snRNA	FFPE_snRNA	0hr	0.331126	0	0	0600876	Tumor	T1_PREtreatment	FFPE	Tumor	Malignant
SeuratProject	3624	2254	0600876_T1	TAATGTGAGCTAAACAACTTTAGG-1.FFPE_0600876_T1	0600876_T1_FFPE_snRNA	FFPE_snRNA	0hr	3.97351	0	0	0600876	Tumor	T1_PREtreatment	FFPE	Tumor	Malignant
SeuratProject	3622	2258	0600876_T1	AAGGCTGTCAGGTCGAACTTTAGG-1.FFPE_0600876_T1	0600876_T1_FFPE_snRNA	FFPE_snRNA	0hr	4.55549	0	0	0600876	Tumor	T1_PREtreatment	FFPE	Tumor	Malignant
SeuratProject	3618	2332	0600876_T1	GACTAAATCGTCAATTACTTTAGG-1.FFPE_0600876_T1	0600876_T1_FFPE_snRNA	FFPE_snRNA	0hr	1.96241	0	0	0600876	Tumor	T1_PREtreatment	FFPE	Tumor	Malignant
SeuratProject	3591	2186	0600876_T1	TGCTATTAGTGGCTTCACTTTAGG-1.FFPE_0600876_T1	0600876_T1_FFPE_snRNA	FFPE_snRNA	0hr	3.59231	0	0	0600876	Tumor	T1_PREtreatment	FFPE	Tumor	Malignant
SeuratProject	3609	2203	0600876_T1	TTAAGGATCAGCCCTGACTTTAGG-1.FFPE_0600876_T1	0600876_T1_FFPE_snRNA	FFPE_snRNA	0hr	3.2696	0	0	0600876	Tumor	T1_PREtreatment	FFPE	Tumor	Malignant
SeuratProject	3601	2280	0600876_T1	TGGCGGTAGAATGGCTACTTTAGG-1.FFPE_0600876_T1	0600876_T1_FFPE_snRNA	FFPE_snRNA	0hr	1.3885	0	0	0600876	Tumor	T1_PREtreatment	FFPE	Tumor	Malignant
SeuratProject	3577	1996	0600876_T1	ATACTGTTCCCATAATACTTTAGG-1.FFPE_0600876_T1	0600876_T1_FFPE_snRNA	FFPE_snRNA	0hr	0.0838692	3	3	0600876	Endothelial	T1_PREtreatment	FFPE	Endothelial	Non_malignant
SeuratProject	3593	2348	0600876_T1	GATGCAAGTTAAGTCCACTTTAGG-1.FFPE_0600876_T1	0600876_T1_FFPE_snRNA	FFPE_snRNA	0hr	0.695797	0	0	0600876	Tumor	T1_PREtreatment	FFPE	Tumor	Malignant
SeuratProject	3568	2243	0600876_T1	CGATGTTGTAGACTGAACTTTAGG-1.FFPE_0600876_T1	0600876_T1_FFPE_snRNA	FFPE_snRNA	0hr	2.99888	0	0	0600876	Tumor	T1_PREtreatment	FFPE	Tumor	Malignant
SeuratProject	3559	2116	0600876_T1	CACTCCCTCCTTAGGCACTTTAGG-1.FFPE_0600876_T1	0600876_T1_FFPE_snRNA	FFPE_snRNA	0hr	0.0280978	0	0	0600876	Tumor	T1_PREtreatment	FFPE	Tumor	Malignant
SeuratProject	3568	2252	0600876_T1	CTCAAGCTCTTGAAAGACTTTAGG-1.FFPE_0600876_T1	0600876_T1_FFPE_snRNA	FFPE_snRNA	0hr	2.77466	0	0	0600876	Tumor	T1_PREtreatment	FFPE	Tumor	Malignant
SeuratProject	3557	2086	0600876_T1	TCCCGTTGTGCTTCGAACTTTAGG-1.FFPE_0600876_T1	0600876_T1_FFPE_snRNA	FFPE_snRNA	0hr	0.253022	0	0	0600876	Tumor	T1_PREtreatment	FFPE	Tumor	Malignant
SeuratProject	3557	2346	0600876_T1	TGTAACCGTTGAGGACACTTTAGG-1.FFPE_0600876_T1	0600876_T1_FFPE_snRNA	FFPE_snRNA	0hr	0.78718	0	0	0600876	Tumor	T1_PREtreatment	FFPE	Tumor	Malignant
SeuratProject	3552	2139	0600876_T1	ATGGAGGCATTCATGCACTTTAGG-1.FFPE_0600876_T1	0600876_T1_FFPE_snRNA	FFPE_snRNA	0hr	2.44932	0	0	0600876	Tumor	T1_PREtreatment	FFPE	Tumor	Malignant
SeuratProject	3548	2213	0600876_T1	TGACCTATCTAATGGAACTTTAGG-1.FFPE_0600876_T1	0600876_T1_FFPE_snRNA	FFPE_snRNA	0hr	2.19842	0	0	0600876	Tumor	T1_PREtreatment	FFPE	Tumor	Malignant
SeuratProject	3545	2167	0600876_T1	TCAATGGCATCGATAGACTTTAGG-1.FFPE_0600876_T1	0600876_T1_FFPE_snRNA	FFPE_snRNA	0hr	0.0846262	0	0	0600876	Tumor	T1_PREtreatment	FFPE	Tumor	Malignant
SeuratProject	3539	2178	0600876_T1	CTCACACAGCTATTACACTTTAGG-1.FFPE_0600876_T1	0600876_T1_FFPE_snRNA	FFPE_snRNA	0hr	0.141283	0	0	0600876	Tumor	T1_PREtreatment	FFPE	Tumor	Malignant
SeuratProject	3532	2231	0600876_T1	CAGGATTAGTCTATGTACTTTAGG-1.FFPE_0600876_T1	0600876_T1_FFPE_snRNA	FFPE_snRNA	0hr	2.29332	0	0	0600876	Tumor	T1_PREtreatment	FFPE	Tumor	Malignant
SeuratProject	3540	2120	0600876_T1	TAACCTGTCGCGTTCGACTTTAGG-1.FFPE_0600876_T1	0600876_T1_FFPE_snRNA	FFPE_snRNA	0hr	2.00565	0	0	0600876	Tumor	T1_PREtreatment	FFPE	Tumor	Malignant
SeuratProject	3545	2378	0600876_T1	GATTGCTGTTCACCAGACTTTAGG-1.FFPE_0600876_T1	0600876_T1_FFPE_snRNA	FFPE_snRNA	0hr	0.141044	0	0	0600876	Tumor	T1_PREtreatment	FFPE	Tumor	Malignant
SeuratProject	3543	2185	0600876_T1	CCTATGGGTGCTCCAAACTTTAGG-1.FFPE_0600876_T1	0600876_T1_FFPE_snRNA	FFPE_snRNA	0hr	1.63703	0	0	0600876	Tumor	T1_PREtreatment	FFPE	Tumor	Malignant
SeuratProject	3531	2120	0600876_T1	ATATTCGGTGCTCCAAACTTTAGG-1.FFPE_0600876_T1	0600876_T1_FFPE_snRNA	FFPE_snRNA	0hr	4.13481	0	0	0600876	Tumor	T1_PREtreatment	FFPE	Tumor	Malignant
SeuratProject	3529	2322	0600876_T1	CTCCTCTCAAGTGCACACTTTAGG-1.FFPE_0600876_T1	0600876_T1_FFPE_snRNA	FFPE_snRNA	0hr	0.850099	0	0	0600876	Tumor	T1_PREtreatment	FFPE	Tumor	Malignant
SeuratProject	3525	2155	0600876_T1	GATTAACCAATGTGGCACTTTAGG-1.FFPE_0600876_T1	0600876_T1_FFPE_snRNA	FFPE_snRNA	0hr	0.170213	0	0	0600876	Tumor	T1_PREtreatment	FFPE	Tumor	Malignant
SeuratProject	3518	2118	0600876_T1	TTCCGCACAACAGGGAACTTTAGG-1.FFPE_0600876_T1	0600876_T1_FFPE_snRNA	FFPE_snRNA	0hr	0.113701	0	0	0600876	Tumor	T1_PREtreatment	FFPE	Tumor	Malignant
SeuratProject	3511	2435	0600876_T1	TTAGCGGAGCCCTGATACTTTAGG-1.FFPE_0600876_T1	0600876_T1_FFPE_snRNA	FFPE_snRNA	0hr	0.626602	0	0	0600876	Tumor	T1_PREtreatment	FFPE	Tumor	Malignant
SeuratProject	3512	2225	0600876_T1	ATTGCACGTGAATCTCACTTTAGG-1.FFPE_0600876_T1	0600876_T1_FFPE_snRNA	FFPE_snRNA	0hr	0.654897	0	0	0600876	Tumor	T1_PREtreatment	FFPE	Tumor	Malignant
SeuratProject	3514	2181	0600876_T1	TTCCTCGTCGGGACTAACTTTAGG-1.FFPE_0600876_T1	0600876_T1_FFPE_snRNA	FFPE_snRNA	0hr	3.10188	0	0	0600876	Tumor	T1_PREtreatment	FFPE	Tumor	Malignant
SeuratProject	3505	2237	0600876_T1	GCTTCTAAGGTTGGGCACTTTAGG-1.FFPE_0600876_T1	0600876_T1_FFPE_snRNA	FFPE_snRNA	0hr	0.285307	0	0	0600876	Tumor	T1_PREtreatment	FFPE	Tumor	Malignant
SeuratProject	3505	2331	0600876_T1	CCCTGTGAGACTCCTAACTTTAGG-1.FFPE_0600876_T1	0600876_T1_FFPE_snRNA	FFPE_snRNA	0hr	0.171184	0	0	0600876	Tumor	T1_PREtreatment	FFPE	Tumor	Malignant
SeuratProject	3504	2227	0600876_T1	CGCATTATCCACAACCACTTTAGG-1.FFPE_0600876_T1	0600876_T1_FFPE_snRNA	FFPE_snRNA	0hr	0.399543	0	0	0600876	Tumor	T1_PREtreatment	FFPE	Tumor	Malignant
SeuratProject	3489	2146	0600876_T1	TGTGAGCCACAATCGAACTTTAGG-1.FFPE_0600876_T1	0600876_T1_FFPE_snRNA	FFPE_snRNA	0hr	0.659215	0	0	0600876	Tumor	T1_PREtreatment	FFPE	Tumor	Malignant
SeuratProject	3477	2235	0600876_T1	CGAGCGAGTCGCAACCACTTTAGG-1.FFPE_0600876_T1	0600876_T1_FFPE_snRNA	FFPE_snRNA	0hr	4.86051	5	5	0600876	Cycling_tumor	T1_PREtreatment	FFPE	Tumor	Malignant
SeuratProject	3469	2300	0600876_T1	CATAATCTCCGCCCAAACTTTAGG-1.FFPE_0600876_T1	0600876_T1_FFPE_snRNA	FFPE_snRNA	0hr	2.07553	0	0	0600876	Tumor	T1_PREtreatment	FFPE	Tumor	Malignant
SeuratProject	3466	2100	0600876_T1	GCATGCTTCGCGTTCGACTTTAGG-1.FFPE_0600876_T1	0600876_T1_FFPE_snRNA	FFPE_snRNA	0hr	0.807848	0	0	0600876	Tumor	T1_PREtreatment	FFPE	Tumor	Malignant
SeuratProject	3429	2252	0600876_T1	TCCAAGTGTCAATTCAACTTTAGG-1.FFPE_0600876_T1	0600876_T1_FFPE_snRNA	FFPE_snRNA	0hr	2.15806	6	6	0600876	Cycling_t_cell	T1_PREtreatment	FFPE	T_cell	Non_malignant
SeuratProject	3448	2138	0600876_T1	TGCAGGATCTATCACGACTTTAGG-1.FFPE_0600876_T1	0600876_T1_FFPE_snRNA	FFPE_snRNA	0hr	1.45012	0	0	0600876	Tumor	T1_PREtreatment	FFPE	Tumor	Malignant
SeuratProject	3436	2145	0600876_T1	AATGAAGCATTGACTCACTTTAGG-1.FFPE_0600876_T1	0600876_T1_FFPE_snRNA	FFPE_snRNA	0hr	0.407451	0	0	0600876	Tumor	T1_PREtreatment	FFPE	Tumor	Malignant
SeuratProject	3433	2178	0600876_T1	TATCGCTCAGACTCAAACTTTAGG-1.FFPE_0600876_T1	0600876_T1_FFPE_snRNA	FFPE_snRNA	0hr	3.26245	0	0	0600876	Tumor	T1_PREtreatment	FFPE	Tumor	Malignant
SeuratProject	3430	2129	0600876_T1	GCTTCTAAGGATCCAGACTTTAGG-1.FFPE_0600876_T1	0600876_T1_FFPE_snRNA	FFPE_snRNA	0hr	2.44898	0	0	0600876	Tumor	T1_PREtreatment	FFPE	Tumor	Malignant
SeuratProject	3434	2163	0600876_T1	CAAATCCGTCAATGTCACTTTAGG-1.FFPE_0600876_T1	0600876_T1_FFPE_snRNA	FFPE_snRNA	0hr	0.582411	0	0	0600876	Tumor	T1_PREtreatment	FFPE	Tumor	Malignant
SeuratProject	3435	2140	0600876_T1	ACTAAGTCAAAGCTCAACTTTAGG-1.FFPE_0600876_T1	0600876_T1_FFPE_snRNA	FFPE_snRNA	0hr	0.0291121	0	0	0600876	Tumor	T1_PREtreatment	FFPE	Tumor	Malignant
SeuratProject	3420	2162	0600876_T1	GCTTTGTCAACCATTCACTTTAGG-1.FFPE_0600876_T1	0600876_T1_FFPE_snRNA	FFPE_snRNA	0hr	0.409357	0	0	0600876	Tumor	T1_PREtreatment	FFPE	Tumor	Malignant
SeuratProject	3417	2125	0600876_T1	CAGATTCGTGCGGCAAACTTTAGG-1.FFPE_0600876_T1	0600876_T1_FFPE_snRNA	FFPE_snRNA	0hr	0.731636	0	0	0600876	Tumor	T1_PREtreatment	FFPE	Tumor	Malignant
SeuratProject	3413	1997	0600876_T1	TGACGTACAACGACTAACTTTAGG-1.FFPE_0600876_T1	0600876_T1_FFPE_snRNA	FFPE_snRNA	0hr	0	0	0	0600876	Tumor	T1_PREtreatment	FFPE	Tumor	Malignant
SeuratProject	3401	2155	0600876_T1	CGCTAAACATCTATGCACTTTAGG-1.FFPE_0600876_T1	0600876_T1_FFPE_snRNA	FFPE_snRNA	0hr	0.0882094	0	0	0600876	Tumor	T1_PREtreatment	FFPE	Tumor	Malignant
SeuratProject	3390	2188	0600876_T1	CTATTACAGGCTTAGGACTTTAGG-1.FFPE_0600876_T1	0600876_T1_FFPE_snRNA	FFPE_snRNA	0hr	2.15339	0	0	0600876	Tumor	T1_PREtreatment	FFPE	Tumor	Malignant
SeuratProject	3383	2147	0600876_T1	ATGCCTATCCAATACTACTTTAGG-1.FFPE_0600876_T1	0600876_T1_FFPE_snRNA	FFPE_snRNA	0hr	0.295596	0	0	0600876	Tumor	T1_PREtreatment	FFPE	Tumor	Malignant
SeuratProject	3375	2055	0600876_T1	AAAGCGAAGGCTGGTAACTTTAGG-1.FFPE_0600876_T1	0600876_T1_FFPE_snRNA	FFPE_snRNA	0hr	1.21481	0	0	0600876	Tumor	T1_PREtreatment	FFPE	Tumor	Malignant
SeuratProject	3376	2115	0600876_T1	GGAATCTAGAGCCGGTACTTTAGG-1.FFPE_0600876_T1	0600876_T1_FFPE_snRNA	FFPE_snRNA	0hr	0.236967	0	0	0600876	Tumor	T1_PREtreatment	FFPE	Tumor	Malignant
SeuratProject	3379	2017	0600876_T1	TTCGCGCCATAGGGTCACTTTAGG-1.FFPE_0600876_T1	0600876_T1_FFPE_snRNA	FFPE_snRNA	0hr	4.79432	0	0	0600876	Tumor	T1_PREtreatment	FFPE	Tumor	Malignant
SeuratProject	3354	2113	0600876_T1	GGTTGACCACGTAAATACTTTAGG-1.FFPE_0600876_T1	0600876_T1_FFPE_snRNA	FFPE_snRNA	0hr	3.60763	0	0	0600876	Tumor	T1_PREtreatment	FFPE	Tumor	Malignant
SeuratProject	3365	2145	0600876_T1	AGTCACACATGCGCAGACTTTAGG-1.FFPE_0600876_T1	0600876_T1_FFPE_snRNA	FFPE_snRNA	0hr	1.42645	0	0	0600876	Tumor	T1_PREtreatment	FFPE	Tumor	Malignant
SeuratProject	3363	2107	0600876_T1	GTTGGGTCACATAAGTACTTTAGG-1.FFPE_0600876_T1	0600876_T1_FFPE_snRNA	FFPE_snRNA	0hr	3.47904	0	0	0600876	Tumor	T1_PREtreatment	FFPE	Tumor	Malignant
SeuratProject	3354	2071	0600876_T1	TTGCGCAGTATGGTCTACTTTAGG-1.FFPE_0600876_T1	0600876_T1_FFPE_snRNA	FFPE_snRNA	0hr	4.88968	0	0	0600876	Tumor	T1_PREtreatment	FFPE	Tumor	Malignant
SeuratProject	3342	2048	0600876_T1	CCCTTGCTCATCGATTACTTTAGG-1.FFPE_0600876_T1	0600876_T1_FFPE_snRNA	FFPE_snRNA	0hr	1.10712	0	0	0600876	Tumor	T1_PREtreatment	FFPE	Tumor	Malignant
SeuratProject	3349	2073	0600876_T1	AACGGCTCACATAAGTACTTTAGG-1.FFPE_0600876_T1	0600876_T1_FFPE_snRNA	FFPE_snRNA	0hr	0.746491	0	0	0600876	Tumor	T1_PREtreatment	FFPE	Tumor	Malignant
SeuratProject	3351	2191	0600876_T1	TCCAGGAAGGCTTAAAACTTTAGG-1.FFPE_0600876_T1	0600876_T1_FFPE_snRNA	FFPE_snRNA	0hr	1.22352	0	0	0600876	Tumor	T1_PREtreatment	FFPE	Tumor	Malignant
SeuratProject	3343	2171	0600876_T1	GACCGTGCATGCGGATACTTTAGG-1.FFPE_0600876_T1	0600876_T1_FFPE_snRNA	FFPE_snRNA	0hr	4.36733	0	0	0600876	Tumor	T1_PREtreatment	FFPE	Tumor	Malignant
SeuratProject	3331	2217	0600876_T1	TAGAGGTTCACAAACAACTTTAGG-1.FFPE_0600876_T1	0600876_T1_FFPE_snRNA	FFPE_snRNA	0hr	0.840588	0	0	0600876	Tumor	T1_PREtreatment	FFPE	Tumor	Malignant
SeuratProject	3336	2153	0600876_T1	GGTAATGGTATGTTTGACTTTAGG-1.FFPE_0600876_T1	0600876_T1_FFPE_snRNA	FFPE_snRNA	0hr	0.479616	0	0	0600876	Tumor	T1_PREtreatment	FFPE	Tumor	Malignant
SeuratProject	3308	2132	0600876_T1	CTATGGGAGCACGGTAACTTTAGG-1.FFPE_0600876_T1	0600876_T1_FFPE_snRNA	FFPE_snRNA	0hr	2.38815	0	0	0600876	Tumor	T1_PREtreatment	FFPE	Tumor	Malignant
SeuratProject	3314	2109	0600876_T1	TTCAACTAGGTTAGACACTTTAGG-1.FFPE_0600876_T1	0600876_T1_FFPE_snRNA	FFPE_snRNA	0hr	2.414	5	5	0600876	Cycling_tumor	T1_PREtreatment	FFPE	Tumor	Malignant
SeuratProject	3312	2087	0600876_T1	TTATGTCAGGGCCTTTACTTTAGG-1.FFPE_0600876_T1	0600876_T1_FFPE_snRNA	FFPE_snRNA	0hr	1.50966	5	5	0600876	Cycling_tumor	T1_PREtreatment	FFPE	Tumor	Malignant
SeuratProject	3306	2107	0600876_T1	GGTCTAACATTTCGACACTTTAGG-1.FFPE_0600876_T1	0600876_T1_FFPE_snRNA	FFPE_snRNA	0hr	1.96612	0	0	0600876	Tumor	T1_PREtreatment	FFPE	Tumor	Malignant
SeuratProject	3288	2185	0600876_T1	GGCATGTCACATAGATACTTTAGG-1.FFPE_0600876_T1	0600876_T1_FFPE_snRNA	FFPE_snRNA	0hr	0.851582	0	0	0600876	Tumor	T1_PREtreatment	FFPE	Tumor	Malignant
SeuratProject	3280	2015	0600876_T1	CGATTGACATCATGCTACTTTAGG-1.FFPE_0600876_T1	0600876_T1_FFPE_snRNA	FFPE_snRNA	0hr	3.44512	0	0	0600876	Tumor	T1_PREtreatment	FFPE	Tumor	Malignant
SeuratProject	3278	2116	0600876_T1	TGTTTCGAGTCGCATCACTTTAGG-1.FFPE_0600876_T1	0600876_T1_FFPE_snRNA	FFPE_snRNA	0hr	0.671141	0	0	0600876	Tumor	T1_PREtreatment	FFPE	Tumor	Malignant
SeuratProject	3247	2004	0600876_T1	AAAGGGATCTCCATCTACTTTAGG-1.FFPE_0600876_T1	0600876_T1_FFPE_snRNA	FFPE_snRNA	0hr	0.215584	0	0	0600876	Tumor	T1_PREtreatment	FFPE	Tumor	Malignant
SeuratProject	3254	2121	0600876_T1	GCAAGGCTCCCAGTACACTTTAGG-1.FFPE_0600876_T1	0600876_T1_FFPE_snRNA	FFPE_snRNA	0hr	3.28826	0	0	0600876	Tumor	T1_PREtreatment	FFPE	Tumor	Malignant
SeuratProject	3243	2167	0600876_T1	ATTCAGTTCCACAACCACTTTAGG-1.FFPE_0600876_T1	0600876_T1_FFPE_snRNA	FFPE_snRNA	0hr	0.925069	0	0	0600876	Tumor	T1_PREtreatment	FFPE	Tumor	Malignant
SeuratProject	3240	2049	0600876_T1	TGGGTCCGTTGTCAGTACTTTAGG-1.FFPE_0600876_T1	0600876_T1_FFPE_snRNA	FFPE_snRNA	0hr	0.246914	0	0	0600876	Tumor	T1_PREtreatment	FFPE	Tumor	Malignant
SeuratProject	3228	2031	0600876_T1	CCAAGCTTCAGCCCTGACTTTAGG-1.FFPE_0600876_T1	0600876_T1_FFPE_snRNA	FFPE_snRNA	0hr	0.433705	0	0	0600876	Tumor	T1_PREtreatment	FFPE	Tumor	Malignant
SeuratProject	3230	2245	0600876_T1	AGTGGGTGTCTACCTCACTTTAGG-1.FFPE_0600876_T1	0600876_T1_FFPE_snRNA	FFPE_snRNA	0hr	0.526316	0	0	0600876	Tumor	T1_PREtreatment	FFPE	Tumor	Malignant
SeuratProject	3203	1940	0600876_T1	CAGGTTACACGAACGTACTTTAGG-1.FFPE_0600876_T1	0600876_T1_FFPE_snRNA	FFPE_snRNA	0hr	0	0	0	0600876	Tumor	T1_PREtreatment	FFPE	Tumor	Malignant
SeuratProject	3196	2155	0600876_T1	TGATTGTTCCAATAGAACTTTAGG-1.FFPE_0600876_T1	0600876_T1_FFPE_snRNA	FFPE_snRNA	0hr	4.94368	5	5	0600876	Cycling_tumor	T1_PREtreatment	FFPE	Tumor	Malignant
SeuratProject	3187	2037	0600876_T1	CAGGTTCTCATCAGCCACTTTAGG-1.FFPE_0600876_T1	0600876_T1_FFPE_snRNA	FFPE_snRNA	0hr	1.44336	0	0	0600876	Tumor	T1_PREtreatment	FFPE	Tumor	Malignant
SeuratProject	3177	2001	0600876_T1	CGTTCAATCACAGGGCACTTTAGG-1.FFPE_0600876_T1	0600876_T1_FFPE_snRNA	FFPE_snRNA	0hr	0.0629525	0	0	0600876	Tumor	T1_PREtreatment	FFPE	Tumor	Malignant
SeuratProject	3185	2084	0600876_T1	ATATAGCCAATTAGCGACTTTAGG-1.FFPE_0600876_T1	0600876_T1_FFPE_snRNA	FFPE_snRNA	0hr	0.156986	5	5	0600876	Cycling_tumor	T1_PREtreatment	FFPE	Tumor	Malignant
SeuratProject	3176	1907	0600876_T1	CTGGTGAAGAGGAGGTACTTTAGG-1.FFPE_0600876_T1	0600876_T1_FFPE_snRNA	FFPE_snRNA	0hr	0.0314861	0	0	0600876	Tumor	T1_PREtreatment	FFPE	Tumor	Malignant
SeuratProject	3175	1999	0600876_T1	TCTCGCCTCAGGCATGACTTTAGG-1.FFPE_0600876_T1	0600876_T1_FFPE_snRNA	FFPE_snRNA	0hr	0.913386	0	0	0600876	Tumor	T1_PREtreatment	FFPE	Tumor	Malignant
SeuratProject	3168	2160	0600876_T1	AGCCCTGTCCCTGGATACTTTAGG-1.FFPE_0600876_T1	0600876_T1_FFPE_snRNA	FFPE_snRNA	0hr	0.599747	0	0	0600876	Tumor	T1_PREtreatment	FFPE	Tumor	Malignant
SeuratProject	3164	1982	0600876_T1	TCTAGTTAGTTTGAGAACTTTAGG-1.FFPE_0600876_T1	0600876_T1_FFPE_snRNA	FFPE_snRNA	0hr	0.695322	0	0	0600876	Tumor	T1_PREtreatment	FFPE	Tumor	Malignant
SeuratProject	3160	2131	0600876_T1	CGGCTAAAGTGTTTCGACTTTAGG-1.FFPE_0600876_T1	0600876_T1_FFPE_snRNA	FFPE_snRNA	0hr	3.57595	5	5	0600876	Cycling_tumor	T1_PREtreatment	FFPE	Tumor	Malignant
SeuratProject	3142	2079	0600876_T1	TAGTTTGGTACAGCAAACTTTAGG-1.FFPE_0600876_T1	0600876_T1_FFPE_snRNA	FFPE_snRNA	0hr	1.7823	0	0	0600876	Tumor	T1_PREtreatment	FFPE	Tumor	Malignant
SeuratProject	3151	2003	0600876_T1	TGCGCTAGTGCACTATACTTTAGG-1.FFPE_0600876_T1	0600876_T1_FFPE_snRNA	FFPE_snRNA	0hr	4.63345	0	0	0600876	Tumor	T1_PREtreatment	FFPE	Tumor	Malignant
SeuratProject	3137	1933	0600876_T1	TGGTGCGCAAGGTTATACTTTAGG-1.FFPE_0600876_T1	0600876_T1_FFPE_snRNA	FFPE_snRNA	0hr	0.191266	0	0	0600876	Tumor	T1_PREtreatment	FFPE	Tumor	Malignant
SeuratProject	3144	2060	0600876_T1	AATCGCGAGGTTAGACACTTTAGG-1.FFPE_0600876_T1	0600876_T1_FFPE_snRNA	FFPE_snRNA	0hr	0.477099	0	0	0600876	Tumor	T1_PREtreatment	FFPE	Tumor	Malignant
SeuratProject	3132	2102	0600876_T1	ACTAATGAGACGCATGACTTTAGG-1.FFPE_0600876_T1	0600876_T1_FFPE_snRNA	FFPE_snRNA	0hr	1.81992	5	5	0600876	Cycling_tumor	T1_PREtreatment	FFPE	Tumor	Malignant
SeuratProject	3130	1976	0600876_T1	CGCGTTCCAAAGAACAACTTTAGG-1.FFPE_0600876_T1	0600876_T1_FFPE_snRNA	FFPE_snRNA	0hr	0.990415	0	0	0600876	Tumor	T1_PREtreatment	FFPE	Tumor	Malignant
SeuratProject	3129	1978	0600876_T1	AGTCACACAACAAGCCACTTTAGG-1.FFPE_0600876_T1	0600876_T1_FFPE_snRNA	FFPE_snRNA	0hr	0.735059	0	0	0600876	Tumor	T1_PREtreatment	FFPE	Tumor	Malignant
SeuratProject	3121	2033	0600876_T1	CCTCACACAAACTTGGACTTTAGG-1.FFPE_0600876_T1	0600876_T1_FFPE_snRNA	FFPE_snRNA	0hr	2.75553	0	0	0600876	Tumor	T1_PREtreatment	FFPE	Tumor	Malignant
SeuratProject	3121	2072	0600876_T1	AATATGGTCGATATAGACTTTAGG-1.FFPE_0600876_T1	0600876_T1_FFPE_snRNA	FFPE_snRNA	0hr	1.4098	5	5	0600876	Cycling_tumor	T1_PREtreatment	FFPE	Tumor	Malignant
SeuratProject	3105	2078	0600876_T1	GTTAGCGAGTTTGACTACTTTAGG-1.FFPE_0600876_T1	0600876_T1_FFPE_snRNA	FFPE_snRNA	0hr	0.837359	0	0	0600876	Tumor	T1_PREtreatment	FFPE	Tumor	Malignant
SeuratProject	3105	2013	0600876_T1	GTCAAAGGTGCGGCTTACTTTAGG-1.FFPE_0600876_T1	0600876_T1_FFPE_snRNA	FFPE_snRNA	0hr	0.225443	0	0	0600876	Tumor	T1_PREtreatment	FFPE	Tumor	Malignant
SeuratProject	3095	1984	0600876_T1	CGTGTTTCAAGCTTTCACTTTAGG-1.FFPE_0600876_T1	0600876_T1_FFPE_snRNA	FFPE_snRNA	0hr	3.10178	0	0	0600876	Tumor	T1_PREtreatment	FFPE	Tumor	Malignant
SeuratProject	3105	2096	0600876_T1	GAACAGGCATGGATTGACTTTAGG-1.FFPE_0600876_T1	0600876_T1_FFPE_snRNA	FFPE_snRNA	0hr	2.19002	0	0	0600876	Tumor	T1_PREtreatment	FFPE	Tumor	Malignant
SeuratProject	3106	1977	0600876_T1	TCGTCCCTCATTATGCACTTTAGG-1.FFPE_0600876_T1	0600876_T1_FFPE_snRNA	FFPE_snRNA	0hr	3.83129	0	0	0600876	Tumor	T1_PREtreatment	FFPE	Tumor	Malignant
SeuratProject	3098	2050	0600876_T1	AAATCCTTCCCTCATTACTTTAGG-1.FFPE_0600876_T1	0600876_T1_FFPE_snRNA	FFPE_snRNA	0hr	0.0322789	0	0	0600876	Tumor	T1_PREtreatment	FFPE	Tumor	Malignant
SeuratProject	3077	1941	0600876_T1	GTGGCGTAGCGCCTTGACTTTAGG-1.FFPE_0600876_T1	0600876_T1_FFPE_snRNA	FFPE_snRNA	0hr	0	0	0	0600876	Tumor	T1_PREtreatment	FFPE	Tumor	Malignant
SeuratProject	3074	2126	0600876_T1	AACGTTCGTCACTATAACTTTAGG-1.FFPE_0600876_T1	0600876_T1_FFPE_snRNA	FFPE_snRNA	0hr	2.83019	0	0	0600876	Tumor	T1_PREtreatment	FFPE	Tumor	Malignant
SeuratProject	3069	2071	0600876_T1	CTTAGAGCAGGCGAAAACTTTAGG-1.FFPE_0600876_T1	0600876_T1_FFPE_snRNA	FFPE_snRNA	0hr	1.53144	5	5	0600876	Cycling_tumor	T1_PREtreatment	FFPE	Tumor	Malignant
SeuratProject	3066	2034	0600876_T1	TAGAAAGCAGTAAGGGACTTTAGG-1.FFPE_0600876_T1	0600876_T1_FFPE_snRNA	FFPE_snRNA	0hr	2.77234	0	0	0600876	Tumor	T1_PREtreatment	FFPE	Tumor	Malignant
SeuratProject	3060	1970	0600876_T1	CTTAGCGGTAAGGCCGACTTTAGG-1.FFPE_0600876_T1	0600876_T1_FFPE_snRNA	FFPE_snRNA	0hr	2.64706	0	0	0600876	Tumor	T1_PREtreatment	FFPE	Tumor	Malignant
SeuratProject	3045	1981	0600876_T1	ACAGGCATCTATCACGACTTTAGG-1.FFPE_0600876_T1	0600876_T1_FFPE_snRNA	FFPE_snRNA	0hr	0.623974	0	0	0600876	Tumor	T1_PREtreatment	FFPE	Tumor	Malignant
SeuratProject	3048	2129	0600876_T1	GATCATGCAGCCTGAGACTTTAGG-1.FFPE_0600876_T1	0600876_T1_FFPE_snRNA	FFPE_snRNA	0hr	1.24672	0	0	0600876	Tumor	T1_PREtreatment	FFPE	Tumor	Malignant
SeuratProject	3039	2043	0600876_T1	GTAACCTGTGAACCAAACTTTAGG-1.FFPE_0600876_T1	0600876_T1_FFPE_snRNA	FFPE_snRNA	0hr	1.67818	0	0	0600876	Tumor	T1_PREtreatment	FFPE	Tumor	Malignant
SeuratProject	3043	2097	0600876_T1	GCTATCCAGGCTCCATACTTTAGG-1.FFPE_0600876_T1	0600876_T1_FFPE_snRNA	FFPE_snRNA	0hr	2.20177	0	0	0600876	Tumor	T1_PREtreatment	FFPE	Tumor	Malignant
SeuratProject	3042	2002	0600876_T1	CATTGTCCAATTAGACACTTTAGG-1.FFPE_0600876_T1	0600876_T1_FFPE_snRNA	FFPE_snRNA	0hr	1.28205	0	0	0600876	Tumor	T1_PREtreatment	FFPE	Tumor	Malignant
SeuratProject	3025	1932	0600876_T1	GATGGCTCAATGAGCCACTTTAGG-1.FFPE_0600876_T1	0600876_T1_FFPE_snRNA	FFPE_snRNA	0hr	0.760331	0	0	0600876	Tumor	T1_PREtreatment	FFPE	Tumor	Malignant
SeuratProject	3031	1928	0600876_T1	CTAAGTAAGGAACTTAACTTTAGG-1.FFPE_0600876_T1	0600876_T1_FFPE_snRNA	FFPE_snRNA	0hr	0	0	0	0600876	Tumor	T1_PREtreatment	FFPE	Tumor	Malignant
SeuratProject	3032	2035	0600876_T1	CTGAGTCTCGCGCATTACTTTAGG-1.FFPE_0600876_T1	0600876_T1_FFPE_snRNA	FFPE_snRNA	0hr	0.824538	0	0	0600876	Tumor	T1_PREtreatment	FFPE	Tumor	Malignant
SeuratProject	3021	1904	0600876_T1	TAGTCCTCAATGAGCCACTTTAGG-1.FFPE_0600876_T1	0600876_T1_FFPE_snRNA	FFPE_snRNA	0hr	0.463423	0	0	0600876	Tumor	T1_PREtreatment	FFPE	Tumor	Malignant
SeuratProject	3019	1842	0600876_T1	TGTCATCCATCCCAATACTTTAGG-1.FFPE_0600876_T1	0600876_T1_FFPE_snRNA	FFPE_snRNA	0hr	2.15303	0	0	0600876	Tumor	T1_PREtreatment	FFPE	Tumor	Malignant
SeuratProject	3005	1922	0600876_T1	GGAAATTGTGATGCAAACTTTAGG-1.FFPE_0600876_T1	0600876_T1_FFPE_snRNA	FFPE_snRNA	0hr	3.66057	0	0	0600876	Tumor	T1_PREtreatment	FFPE	Tumor	Malignant
SeuratProject	3007	1945	0600876_T1	TGAACCTGTACGGTTTACTTTAGG-1.FFPE_0600876_T1	0600876_T1_FFPE_snRNA	FFPE_snRNA	0hr	0.23279	0	0	0600876	Tumor	T1_PREtreatment	FFPE	Tumor	Malignant
SeuratProject	3004	1864	0600876_T1	TAACCAAAGTTTACCGACTTTAGG-1.FFPE_0600876_T1	0600876_T1_FFPE_snRNA	FFPE_snRNA	0hr	0	0	0	0600876	Tumor	T1_PREtreatment	FFPE	Tumor	Malignant
SeuratProject	3000	1896	0600876_T1	ACGCCCATCTGGAAACACTTTAGG-1.FFPE_0600876_T1	0600876_T1_FFPE_snRNA	FFPE_snRNA	0hr	0	0	0	0600876	Tumor	T1_PREtreatment	FFPE	Tumor	Malignant
SeuratProject	2989	1978	0600876_T1	CGTATATTCAGGCTGAACTTTAGG-1.FFPE_0600876_T1	0600876_T1_FFPE_snRNA	FFPE_snRNA	0hr	3.0445	0	0	0600876	Tumor	T1_PREtreatment	FFPE	Tumor	Malignant
SeuratProject	2956	1932	0600876_T1	CGAAGGTGTCGAAGGTACTTTAGG-1.FFPE_0600876_T1	0600876_T1_FFPE_snRNA	FFPE_snRNA	0hr	1.92828	2	2	0600876	Myeloid	T1_PREtreatment	FFPE	Myeloid	Non_malignant
SeuratProject	2997	1918	0600876_T1	CAGGGCAGTCAACTACACTTTAGG-1.FFPE_0600876_T1	0600876_T1_FFPE_snRNA	FFPE_snRNA	0hr	0.4004	0	0	0600876	Tumor	T1_PREtreatment	FFPE	Tumor	Malignant
SeuratProject	2988	2035	0600876_T1	GTAAGAACAGGATTGCACTTTAGG-1.FFPE_0600876_T1	0600876_T1_FFPE_snRNA	FFPE_snRNA	0hr	2.54351	0	0	0600876	Tumor	T1_PREtreatment	FFPE	Tumor	Malignant
SeuratProject	2967	2021	0600876_T1	TGGTTCATCGGTACGAACTTTAGG-1.FFPE_0600876_T1	0600876_T1_FFPE_snRNA	FFPE_snRNA	0hr	0.842602	0	0	0600876	Tumor	T1_PREtreatment	FFPE	Tumor	Malignant
SeuratProject	2974	2066	0600876_T1	GGCTAATAGCGCTACTACTTTAGG-1.FFPE_0600876_T1	0600876_T1_FFPE_snRNA	FFPE_snRNA	0hr	0.336247	0	0	0600876	Tumor	T1_PREtreatment	FFPE	Tumor	Malignant
SeuratProject	2967	1869	0600876_T1	ATAGGATGTACTAACCACTTTAGG-1.FFPE_0600876_T1	0600876_T1_FFPE_snRNA	FFPE_snRNA	0hr	0.235929	0	0	0600876	Tumor	T1_PREtreatment	FFPE	Tumor	Malignant
SeuratProject	2964	1899	0600876_T1	CTTAAGTTCACATTACACTTTAGG-1.FFPE_0600876_T1	0600876_T1_FFPE_snRNA	FFPE_snRNA	0hr	0.202429	0	0	0600876	Tumor	T1_PREtreatment	FFPE	Tumor	Malignant
SeuratProject	2961	1929	0600876_T1	CTCAAGCTCCAACTATACTTTAGG-1.FFPE_0600876_T1	0600876_T1_FFPE_snRNA	FFPE_snRNA	0hr	0.135089	0	0	0600876	Tumor	T1_PREtreatment	FFPE	Tumor	Malignant
SeuratProject	2962	1866	0600876_T1	GACAGGCTCATAACCTACTTTAGG-1.FFPE_0600876_T1	0600876_T1_FFPE_snRNA	FFPE_snRNA	0hr	0.911546	0	0	0600876	Tumor	T1_PREtreatment	FFPE	Tumor	Malignant
SeuratProject	2962	2094	0600876_T1	AGTGCAAGTTAAGCTCACTTTAGG-1.FFPE_0600876_T1	0600876_T1_FFPE_snRNA	FFPE_snRNA	0hr	2.53207	5	5	0600876	Cycling_tumor	T1_PREtreatment	FFPE	Tumor	Malignant
SeuratProject	2942	1876	0600876_T1	ATAGGATGTAGCCACCACTTTAGG-1.FFPE_0600876_T1	0600876_T1_FFPE_snRNA	FFPE_snRNA	0hr	0.781781	0	0	0600876	Tumor	T1_PREtreatment	FFPE	Tumor	Malignant
SeuratProject	2950	2019	0600876_T1	GCAAGGTGTGAACCAAACTTTAGG-1.FFPE_0600876_T1	0600876_T1_FFPE_snRNA	FFPE_snRNA	0hr	2.0339	0	0	0600876	Tumor	T1_PREtreatment	FFPE	Tumor	Malignant
SeuratProject	2951	2044	0600876_T1	CTCTAACCATTTCGCGACTTTAGG-1.FFPE_0600876_T1	0600876_T1_FFPE_snRNA	FFPE_snRNA	0hr	0.271095	0	0	0600876	Tumor	T1_PREtreatment	FFPE	Tumor	Malignant
SeuratProject	2934	1841	0600876_T1	TGAATAGTCTATGCATACTTTAGG-1.FFPE_0600876_T1	0600876_T1_FFPE_snRNA	FFPE_snRNA	0hr	0.102249	0	0	0600876	Tumor	T1_PREtreatment	FFPE	Tumor	Malignant
SeuratProject	2924	1889	0600876_T1	TGACGTACATTCTGTAACTTTAGG-1.FFPE_0600876_T1	0600876_T1_FFPE_snRNA	FFPE_snRNA	0hr	0.615595	0	0	0600876	Tumor	T1_PREtreatment	FFPE	Tumor	Malignant
SeuratProject	2937	1973	0600876_T1	AAGGCCATCCGGACAAACTTTAGG-1.FFPE_0600876_T1	0600876_T1_FFPE_snRNA	FFPE_snRNA	0hr	0.987402	0	0	0600876	Tumor	T1_PREtreatment	FFPE	Tumor	Malignant
SeuratProject	2931	1899	0600876_T1	AATAGCATCCAAACAAACTTTAGG-1.FFPE_0600876_T1	0600876_T1_FFPE_snRNA	FFPE_snRNA	0hr	4.43535	0	0	0600876	Tumor	T1_PREtreatment	FFPE	Tumor	Malignant
SeuratProject	2927	1847	0600876_T1	ACCCGCTCACACTGGGACTTTAGG-1.FFPE_0600876_T1	0600876_T1_FFPE_snRNA	FFPE_snRNA	0hr	3.04066	0	0	0600876	Tumor	T1_PREtreatment	FFPE	Tumor	Malignant
SeuratProject	2923	1913	0600876_T1	AATCCGGAGATGATTGACTTTAGG-1.FFPE_0600876_T1	0600876_T1_FFPE_snRNA	FFPE_snRNA	0hr	4.31064	0	0	0600876	Tumor	T1_PREtreatment	FFPE	Tumor	Malignant
SeuratProject	2902	1835	0600876_T1	GAATGCGTCTTTAAGCACTTTAGG-1.FFPE_0600876_T1	0600876_T1_FFPE_snRNA	FFPE_snRNA	0hr	0.103377	3	3	0600876	Endothelial	T1_PREtreatment	FFPE	Endothelial	Non_malignant
SeuratProject	2910	2004	0600876_T1	GACGTAAGTTCATTAGACTTTAGG-1.FFPE_0600876_T1	0600876_T1_FFPE_snRNA	FFPE_snRNA	0hr	2.71478	0	0	0600876	Tumor	T1_PREtreatment	FFPE	Tumor	Malignant
SeuratProject	2912	1995	0600876_T1	TTGGCCAGTCCATCCTACTTTAGG-1.FFPE_0600876_T1	0600876_T1_FFPE_snRNA	FFPE_snRNA	0hr	0.51511	0	0	0600876	Tumor	T1_PREtreatment	FFPE	Tumor	Malignant
SeuratProject	2905	1816	0600876_T1	CGCTTTAAGATTCCCAACTTTAGG-1.FFPE_0600876_T1	0600876_T1_FFPE_snRNA	FFPE_snRNA	0hr	0.10327	0	0	0600876	Tumor	T1_PREtreatment	FFPE	Tumor	Malignant
SeuratProject	2911	2038	0600876_T1	GTTCATCCAAAGGTAAACTTTAGG-1.FFPE_0600876_T1	0600876_T1_FFPE_snRNA	FFPE_snRNA	0hr	1.40845	5	5	0600876	Cycling_tumor	T1_PREtreatment	FFPE	Tumor	Malignant
SeuratProject	2890	1778	0600876_T1	TGTAATGAGGAAACTCACTTTAGG-1.FFPE_0600876_T1	0600876_T1_FFPE_snRNA	FFPE_snRNA	0hr	3.70242	0	0	0600876	Tumor	T1_PREtreatment	FFPE	Tumor	Malignant
SeuratProject	2891	1908	0600876_T1	AGCGAACGTAATAGGTACTTTAGG-1.FFPE_0600876_T1	0600876_T1_FFPE_snRNA	FFPE_snRNA	0hr	1.69492	0	0	0600876	Tumor	T1_PREtreatment	FFPE	Tumor	Malignant
SeuratProject	2892	1959	0600876_T1	TAACAGGGTTAAGTCCACTTTAGG-1.FFPE_0600876_T1	0600876_T1_FFPE_snRNA	FFPE_snRNA	0hr	1.07192	0	0	0600876	Tumor	T1_PREtreatment	FFPE	Tumor	Malignant
SeuratProject	2899	1865	0600876_T1	AGGCTTGAGAGGAGTAACTTTAGG-1.FFPE_0600876_T1	0600876_T1_FFPE_snRNA	FFPE_snRNA	0hr	2.93205	0	0	0600876	Tumor	T1_PREtreatment	FFPE	Tumor	Malignant
SeuratProject	2884	1886	0600876_T1	CGGGATGGTAAATAGCACTTTAGG-1.FFPE_0600876_T1	0600876_T1_FFPE_snRNA	FFPE_snRNA	0hr	2.6699	0	0	0600876	Tumor	T1_PREtreatment	FFPE	Tumor	Malignant
SeuratProject	2851	1848	0600876_T1	CCCAACTAGGTCACTCACTTTAGG-1.FFPE_0600876_T1	0600876_T1_FFPE_snRNA	FFPE_snRNA	0hr	1.43809	0	0	0600876	Tumor	T1_PREtreatment	FFPE	Tumor	Malignant
SeuratProject	2867	1783	0600876_T1	GGTAGTTAGCAACTTTACTTTAGG-1.FFPE_0600876_T1	0600876_T1_FFPE_snRNA	FFPE_snRNA	0hr	4.49948	0	0	0600876	Tumor	T1_PREtreatment	FFPE	Tumor	Malignant
SeuratProject	2854	1864	0600876_T1	GTTTGGACATCGAACAACTTTAGG-1.FFPE_0600876_T1	0600876_T1_FFPE_snRNA	FFPE_snRNA	0hr	0.140154	0	0	0600876	Tumor	T1_PREtreatment	FFPE	Tumor	Malignant
SeuratProject	2846	1954	0600876_T1	TGGACAAGTAATTTCGACTTTAGG-1.FFPE_0600876_T1	0600876_T1_FFPE_snRNA	FFPE_snRNA	0hr	2.14336	0	0	0600876	Tumor	T1_PREtreatment	FFPE	Tumor	Malignant
SeuratProject	2849	1886	0600876_T1	TGGCGTGCAAACAAGAACTTTAGG-1.FFPE_0600876_T1	0600876_T1_FFPE_snRNA	FFPE_snRNA	0hr	3.4749	0	0	0600876	Tumor	T1_PREtreatment	FFPE	Tumor	Malignant
SeuratProject	2842	1835	0600876_T1	CACGCATTCACAATGAACTTTAGG-1.FFPE_0600876_T1	0600876_T1_FFPE_snRNA	FFPE_snRNA	0hr	2.18156	0	0	0600876	Tumor	T1_PREtreatment	FFPE	Tumor	Malignant
SeuratProject	2827	1800	0600876_T1	GATCGATAGTCACCTAACTTTAGG-1.FFPE_0600876_T1	0600876_T1_FFPE_snRNA	FFPE_snRNA	0hr	2.01627	0	0	0600876	Tumor	T1_PREtreatment	FFPE	Tumor	Malignant
SeuratProject	2829	1778	0600876_T1	AAACGTTCACACTAAGACTTTAGG-1.FFPE_0600876_T1	0600876_T1_FFPE_snRNA	FFPE_snRNA	0hr	3.71156	0	0	0600876	Tumor	T1_PREtreatment	FFPE	Tumor	Malignant
SeuratProject	2832	1830	0600876_T1	CGCGACACAACCGTAAACTTTAGG-1.FFPE_0600876_T1	0600876_T1_FFPE_snRNA	FFPE_snRNA	0hr	0.95339	0	0	0600876	Tumor	T1_PREtreatment	FFPE	Tumor	Malignant
SeuratProject	2835	1920	0600876_T1	CATGCTTCAGCCCTTAACTTTAGG-1.FFPE_0600876_T1	0600876_T1_FFPE_snRNA	FFPE_snRNA	0hr	0.493827	0	0	0600876	Tumor	T1_PREtreatment	FFPE	Tumor	Malignant
SeuratProject	2830	1913	0600876_T1	CTCATAAGTATGTTGCACTTTAGG-1.FFPE_0600876_T1	0600876_T1_FFPE_snRNA	FFPE_snRNA	0hr	1.80212	0	0	0600876	Tumor	T1_PREtreatment	FFPE	Tumor	Malignant
SeuratProject	2830	1839	0600876_T1	TCTAACTAGCATCTATACTTTAGG-1.FFPE_0600876_T1	0600876_T1_FFPE_snRNA	FFPE_snRNA	0hr	3.28622	0	0	0600876	Tumor	T1_PREtreatment	FFPE	Tumor	Malignant
SeuratProject	2832	2018	0600876_T1	TCGATATTCACAAAGCACTTTAGG-1.FFPE_0600876_T1	0600876_T1_FFPE_snRNA	FFPE_snRNA	0hr	1.02401	0	0	0600876	Tumor	T1_PREtreatment	FFPE	Tumor	Malignant
SeuratProject	2831	2053	0600876_T1	GCTTAGCTCTTTAGCGACTTTAGG-1.FFPE_0600876_T1	0600876_T1_FFPE_snRNA	FFPE_snRNA	0hr	1.44825	5	5	0600876	Cycling_tumor	T1_PREtreatment	FFPE	Tumor	Malignant
SeuratProject	2823	1774	0600876_T1	CCTTGAATCCGAAAGTACTTTAGG-1.FFPE_0600876_T1	0600876_T1_FFPE_snRNA	FFPE_snRNA	0hr	1.16897	0	0	0600876	Tumor	T1_PREtreatment	FFPE	Tumor	Malignant
SeuratProject	2822	1953	0600876_T1	TTCGAGGAGCAAACTAACTTTAGG-1.FFPE_0600876_T1	0600876_T1_FFPE_snRNA	FFPE_snRNA	0hr	1.27569	0	0	0600876	Tumor	T1_PREtreatment	FFPE	Tumor	Malignant
SeuratProject	2817	1938	0600876_T1	GAGGCAACATAGGGTCACTTTAGG-1.FFPE_0600876_T1	0600876_T1_FFPE_snRNA	FFPE_snRNA	0hr	0.319489	0	0	0600876	Tumor	T1_PREtreatment	FFPE	Tumor	Malignant
SeuratProject	2809	1909	0600876_T1	TGAGACTAGGAGGCCTACTTTAGG-1.FFPE_0600876_T1	0600876_T1_FFPE_snRNA	FFPE_snRNA	0hr	1.67319	0	0	0600876	Tumor	T1_PREtreatment	FFPE	Tumor	Malignant
SeuratProject	2795	1842	0600876_T1	CATCATGTCGGGCAGTACTTTAGG-1.FFPE_0600876_T1	0600876_T1_FFPE_snRNA	FFPE_snRNA	0hr	0.500894	3	3	0600876	Endothelial	T1_PREtreatment	FFPE	Endothelial	Non_malignant
SeuratProject	2809	1907	0600876_T1	CCGAAAGTCGATTATCACTTTAGG-1.FFPE_0600876_T1	0600876_T1_FFPE_snRNA	FFPE_snRNA	0hr	2.06479	0	0	0600876	Tumor	T1_PREtreatment	FFPE	Tumor	Malignant
SeuratProject	2809	1942	0600876_T1	CTCTCGACACTCCCAAACTTTAGG-1.FFPE_0600876_T1	0600876_T1_FFPE_snRNA	FFPE_snRNA	0hr	1.56639	0	0	0600876	Tumor	T1_PREtreatment	FFPE	Tumor	Malignant
SeuratProject	2809	1946	0600876_T1	AGCCATTGTATGGTCTACTTTAGG-1.FFPE_0600876_T1	0600876_T1_FFPE_snRNA	FFPE_snRNA	0hr	0.249199	5	5	0600876	Cycling_tumor	T1_PREtreatment	FFPE	Tumor	Malignant
SeuratProject	2801	1776	0600876_T1	GAAGCACGTTTCCTGCACTTTAGG-1.FFPE_0600876_T1	0600876_T1_FFPE_snRNA	FFPE_snRNA	0hr	0.0357015	0	0	0600876	Tumor	T1_PREtreatment	FFPE	Tumor	Malignant
SeuratProject	2790	1830	0600876_T1	ACCATTAGTGTGGCTCACTTTAGG-1.FFPE_0600876_T1	0600876_T1_FFPE_snRNA	FFPE_snRNA	0hr	0.716846	0	0	0600876	Tumor	T1_PREtreatment	FFPE	Tumor	Malignant
SeuratProject	2792	1794	0600876_T1	CGGGATGGTGAATCTCACTTTAGG-1.FFPE_0600876_T1	0600876_T1_FFPE_snRNA	FFPE_snRNA	0hr	3.25931	0	0	0600876	Tumor	T1_PREtreatment	FFPE	Tumor	Malignant
SeuratProject	2784	1815	0600876_T1	AGGTGGGAGCTATATCACTTTAGG-1.FFPE_0600876_T1	0600876_T1_FFPE_snRNA	FFPE_snRNA	0hr	0.610632	0	0	0600876	Tumor	T1_PREtreatment	FFPE	Tumor	Malignant
SeuratProject	2781	1914	0600876_T1	ATTGACTTCGGGACTAACTTTAGG-1.FFPE_0600876_T1	0600876_T1_FFPE_snRNA	FFPE_snRNA	0hr	0.719166	0	0	0600876	Tumor	T1_PREtreatment	FFPE	Tumor	Malignant
SeuratProject	2790	1912	0600876_T1	GTTATCTAGGATCCAGACTTTAGG-1.FFPE_0600876_T1	0600876_T1_FFPE_snRNA	FFPE_snRNA	0hr	1.00358	0	0	0600876	Tumor	T1_PREtreatment	FFPE	Tumor	Malignant
SeuratProject	2790	1769	0600876_T1	TGAACCTGTCATGATCACTTTAGG-1.FFPE_0600876_T1	0600876_T1_FFPE_snRNA	FFPE_snRNA	0hr	4.69534	0	0	0600876	Tumor	T1_PREtreatment	FFPE	Tumor	Malignant
SeuratProject	2760	1802	0600876_T1	AATCGTTTCCGCCATGACTTTAGG-1.FFPE_0600876_T1	0600876_T1_FFPE_snRNA	FFPE_snRNA	0hr	0.471014	0	0	0600876	Tumor	T1_PREtreatment	FFPE	Tumor	Malignant
SeuratProject	2769	1792	0600876_T1	CGAACCAAGGTTGCAGACTTTAGG-1.FFPE_0600876_T1	0600876_T1_FFPE_snRNA	FFPE_snRNA	0hr	1.84182	0	0	0600876	Tumor	T1_PREtreatment	FFPE	Tumor	Malignant
SeuratProject	2768	1883	0600876_T1	GCATAAATCGAACGTGACTTTAGG-1.FFPE_0600876_T1	0600876_T1_FFPE_snRNA	FFPE_snRNA	0hr	0.216763	0	0	0600876	Tumor	T1_PREtreatment	FFPE	Tumor	Malignant
SeuratProject	2760	1771	0600876_T1	CTGGTTATCACTATGTACTTTAGG-1.FFPE_0600876_T1	0600876_T1_FFPE_snRNA	FFPE_snRNA	0hr	0.0724638	0	0	0600876	Tumor	T1_PREtreatment	FFPE	Tumor	Malignant
SeuratProject	2750	1722	0600876_T1	GAGCCTTTCAATACAGACTTTAGG-1.FFPE_0600876_T1	0600876_T1_FFPE_snRNA	FFPE_snRNA	0hr	0	0	0	0600876	Tumor	T1_PREtreatment	FFPE	Tumor	Malignant
SeuratProject	2757	1850	0600876_T1	ACCCGCTCAGTAAGTTACTTTAGG-1.FFPE_0600876_T1	0600876_T1_FFPE_snRNA	FFPE_snRNA	0hr	0.181357	0	0	0600876	Tumor	T1_PREtreatment	FFPE	Tumor	Malignant
SeuratProject	2757	1905	0600876_T1	TGGTCTATCTAATCGTACTTTAGG-1.FFPE_0600876_T1	0600876_T1_FFPE_snRNA	FFPE_snRNA	0hr	1.19695	0	0	0600876	Tumor	T1_PREtreatment	FFPE	Tumor	Malignant
SeuratProject	2759	1898	0600876_T1	TCACAAGCACCGGTAGACTTTAGG-1.FFPE_0600876_T1	0600876_T1_FFPE_snRNA	FFPE_snRNA	0hr	0.7249	0	0	0600876	Tumor	T1_PREtreatment	FFPE	Tumor	Malignant
SeuratProject	2749	1885	0600876_T1	GACGTAAGTCTATCTTACTTTAGG-1.FFPE_0600876_T1	0600876_T1_FFPE_snRNA	FFPE_snRNA	0hr	1.49145	0	0	0600876	Tumor	T1_PREtreatment	FFPE	Tumor	Malignant
SeuratProject	2758	1892	0600876_T1	GCACTCAGTAATCCGTACTTTAGG-1.FFPE_0600876_T1	0600876_T1_FFPE_snRNA	FFPE_snRNA	0hr	0.108774	0	0	0600876	Tumor	T1_PREtreatment	FFPE	Tumor	Malignant
SeuratProject	2754	1787	0600876_T1	GGACCTTTCCAGATAAACTTTAGG-1.FFPE_0600876_T1	0600876_T1_FFPE_snRNA	FFPE_snRNA	0hr	0.326797	0	0	0600876	Tumor	T1_PREtreatment	FFPE	Tumor	Malignant
SeuratProject	2746	1904	0600876_T1	TATCGCTCATTTCGCGACTTTAGG-1.FFPE_0600876_T1	0600876_T1_FFPE_snRNA	FFPE_snRNA	0hr	0.291333	0	0	0600876	Tumor	T1_PREtreatment	FFPE	Tumor	Malignant
SeuratProject	2738	1818	0600876_T1	ACTCGAACAAGCCACGACTTTAGG-1.FFPE_0600876_T1	0600876_T1_FFPE_snRNA	FFPE_snRNA	0hr	1.05917	0	0	0600876	Tumor	T1_PREtreatment	FFPE	Tumor	Malignant
SeuratProject	2737	1829	0600876_T1	TCGTCCCTCCTAAATCACTTTAGG-1.FFPE_0600876_T1	0600876_T1_FFPE_snRNA	FFPE_snRNA	0hr	2.77676	0	0	0600876	Tumor	T1_PREtreatment	FFPE	Tumor	Malignant
SeuratProject	2740	1805	0600876_T1	GACTTACGTAGACTGAACTTTAGG-1.FFPE_0600876_T1	0600876_T1_FFPE_snRNA	FFPE_snRNA	0hr	0.291971	0	0	0600876	Tumor	T1_PREtreatment	FFPE	Tumor	Malignant
SeuratProject	2743	1817	0600876_T1	TAACGCCTCCTCTAAGACTTTAGG-1.FFPE_0600876_T1	0600876_T1_FFPE_snRNA	FFPE_snRNA	0hr	0.109369	0	0	0600876	Tumor	T1_PREtreatment	FFPE	Tumor	Malignant
SeuratProject	2741	1755	0600876_T1	TGTAATGAGCAGGTTGACTTTAGG-1.FFPE_0600876_T1	0600876_T1_FFPE_snRNA	FFPE_snRNA	0hr	2.62678	0	0	0600876	Tumor	T1_PREtreatment	FFPE	Tumor	Malignant
SeuratProject	2741	1866	0600876_T1	ACCCAACTCACAATGAACTTTAGG-1.FFPE_0600876_T1	0600876_T1_FFPE_snRNA	FFPE_snRNA	0hr	2.22547	0	0	0600876	Tumor	T1_PREtreatment	FFPE	Tumor	Malignant
SeuratProject	2733	1786	0600876_T1	GTTTGGTGTCGCAACCACTTTAGG-1.FFPE_0600876_T1	0600876_T1_FFPE_snRNA	FFPE_snRNA	0hr	0.182949	0	0	0600876	Tumor	T1_PREtreatment	FFPE	Tumor	Malignant
SeuratProject	2738	1854	0600876_T1	TCTCAATAGATTCCCAACTTTAGG-1.FFPE_0600876_T1	0600876_T1_FFPE_snRNA	FFPE_snRNA	0hr	0.036523	0	0	0600876	Tumor	T1_PREtreatment	FFPE	Tumor	Malignant
SeuratProject	2724	1811	0600876_T1	GGATAGGCAGCAAGCTACTTTAGG-1.FFPE_0600876_T1	0600876_T1_FFPE_snRNA	FFPE_snRNA	0hr	2.79001	6	6	0600876	Cycling_t_cell	T1_PREtreatment	FFPE	T_cell	Non_malignant
SeuratProject	2728	1866	0600876_T1	AAAGTAGCACTCCCAAACTTTAGG-1.FFPE_0600876_T1	0600876_T1_FFPE_snRNA	FFPE_snRNA	0hr	2.34604	0	0	0600876	Tumor	T1_PREtreatment	FFPE	Tumor	Malignant
SeuratProject	2719	1793	0600876_T1	GTCATTAGTCAATACCACTTTAGG-1.FFPE_0600876_T1	0600876_T1_FFPE_snRNA	FFPE_snRNA	0hr	0.110335	0	0	0600876	Tumor	T1_PREtreatment	FFPE	Tumor	Malignant
SeuratProject	2713	1787	0600876_T1	AATCCGTGTTGTTGGTACTTTAGG-1.FFPE_0600876_T1	0600876_T1_FFPE_snRNA	FFPE_snRNA	0hr	0.0737191	0	0	0600876	Tumor	T1_PREtreatment	FFPE	Tumor	Malignant
SeuratProject	2701	1823	0600876_T1	GTTTGAGCAACTTAGGACTTTAGG-1.FFPE_0600876_T1	0600876_T1_FFPE_snRNA	FFPE_snRNA	0hr	1.51796	0	0	0600876	Tumor	T1_PREtreatment	FFPE	Tumor	Malignant
SeuratProject	2704	1776	0600876_T1	TTGTGATTCTCACCTTACTTTAGG-1.FFPE_0600876_T1	0600876_T1_FFPE_snRNA	FFPE_snRNA	0hr	0.480769	0	0	0600876	Tumor	T1_PREtreatment	FFPE	Tumor	Malignant
SeuratProject	2713	1806	0600876_T1	TCTGTGATCCCGCTGAACTTTAGG-1.FFPE_0600876_T1	0600876_T1_FFPE_snRNA	FFPE_snRNA	0hr	4.71802	0	0	0600876	Tumor	T1_PREtreatment	FFPE	Tumor	Malignant
SeuratProject	2704	1730	0600876_T1	CTCGACTAGGTAATTGACTTTAGG-1.FFPE_0600876_T1	0600876_T1_FFPE_snRNA	FFPE_snRNA	0hr	0.480769	0	0	0600876	Tumor	T1_PREtreatment	FFPE	Tumor	Malignant
SeuratProject	2710	1740	0600876_T1	TTTGCGCAGCTATTACACTTTAGG-1.FFPE_0600876_T1	0600876_T1_FFPE_snRNA	FFPE_snRNA	0hr	2.91513	0	0	0600876	Tumor	T1_PREtreatment	FFPE	Tumor	Malignant
SeuratProject	2694	1740	0600876_T1	CAAATTGAGAGGAGGTACTTTAGG-1.FFPE_0600876_T1	0600876_T1_FFPE_snRNA	FFPE_snRNA	0hr	1.03935	0	0	0600876	Tumor	T1_PREtreatment	FFPE	Tumor	Malignant
SeuratProject	2675	1774	0600876_T1	TCCCGCAAGTTATTGCACTTTAGG-1.FFPE_0600876_T1	0600876_T1_FFPE_snRNA	FFPE_snRNA	0hr	0.0747664	3	3	0600876	Endothelial	T1_PREtreatment	FFPE	Endothelial	Non_malignant
SeuratProject	2703	1736	0600876_T1	TAGGCGCAGCAATCCCACTTTAGG-1.FFPE_0600876_T1	0600876_T1_FFPE_snRNA	FFPE_snRNA	0hr	0.628931	0	0	0600876	Tumor	T1_PREtreatment	FFPE	Tumor	Malignant
SeuratProject	2683	1797	0600876_T1	ATGTCAAAGTTGGATAACTTTAGG-1.FFPE_0600876_T1	0600876_T1_FFPE_snRNA	FFPE_snRNA	0hr	1.9754	0	0	0600876	Tumor	T1_PREtreatment	FFPE	Tumor	Malignant
SeuratProject	2687	1828	0600876_T1	GCTTCATCACATTGTCACTTTAGG-1.FFPE_0600876_T1	0600876_T1_FFPE_snRNA	FFPE_snRNA	0hr	3.42389	0	0	0600876	Tumor	T1_PREtreatment	FFPE	Tumor	Malignant
SeuratProject	2685	1825	0600876_T1	GCATAAATCGACCGTTACTTTAGG-1.FFPE_0600876_T1	0600876_T1_FFPE_snRNA	FFPE_snRNA	0hr	0.595903	0	0	0600876	Tumor	T1_PREtreatment	FFPE	Tumor	Malignant
SeuratProject	2652	1729	0600876_T1	TACCATCCAAGTGCACACTTTAGG-1.FFPE_0600876_T1	0600876_T1_FFPE_snRNA	FFPE_snRNA	0hr	1.0181	2	2	0600876	Myeloid	T1_PREtreatment	FFPE	Myeloid	Non_malignant
SeuratProject	2668	1666	0600876_T1	TTAACGTTCCACAATTACTTTAGG-1.FFPE_0600876_T1	0600876_T1_FFPE_snRNA	FFPE_snRNA	0hr	3.14843	0	0	0600876	Tumor	T1_PREtreatment	FFPE	Tumor	Malignant
SeuratProject	2674	1791	0600876_T1	TAAGAAGCACATAAGTACTTTAGG-1.FFPE_0600876_T1	0600876_T1_FFPE_snRNA	FFPE_snRNA	0hr	0.224383	0	0	0600876	Tumor	T1_PREtreatment	FFPE	Tumor	Malignant
SeuratProject	2679	1965	0600876_T1	AAAGGCTTCAGCACGAACTTTAGG-1.FFPE_0600876_T1	0600876_T1_FFPE_snRNA	FFPE_snRNA	0hr	1.34378	0	0	0600876	Tumor	T1_PREtreatment	FFPE	Tumor	Malignant
SeuratProject	2674	1742	0600876_T1	GAATTGATCAACCGCTACTTTAGG-1.FFPE_0600876_T1	0600876_T1_FFPE_snRNA	FFPE_snRNA	0hr	1.45849	0	0	0600876	Tumor	T1_PREtreatment	FFPE	Tumor	Malignant
SeuratProject	2650	1713	0600876_T1	ACGCCACGTACAAACGACTTTAGG-1.FFPE_0600876_T1	0600876_T1_FFPE_snRNA	FFPE_snRNA	0hr	0	3	3	0600876	Endothelial	T1_PREtreatment	FFPE	Endothelial	Non_malignant
SeuratProject	2654	1700	0600876_T1	GCAAGAAAGTGCTGAGACTTTAGG-1.FFPE_0600876_T1	0600876_T1_FFPE_snRNA	FFPE_snRNA	0hr	0.301432	0	0	0600876	Tumor	T1_PREtreatment	FFPE	Tumor	Malignant
SeuratProject	2658	1751	0600876_T1	AATCGCCTCCGTCAACACTTTAGG-1.FFPE_0600876_T1	0600876_T1_FFPE_snRNA	FFPE_snRNA	0hr	1.42965	0	0	0600876	Tumor	T1_PREtreatment	FFPE	Tumor	Malignant
SeuratProject	2635	1711	0600876_T1	TATCCTGAGCCTATATACTTTAGG-1.FFPE_0600876_T1	0600876_T1_FFPE_snRNA	FFPE_snRNA	0hr	0.0759013	0	0	0600876	Tumor	T1_PREtreatment	FFPE	Tumor	Malignant
SeuratProject	2658	1815	0600876_T1	GCTATAAAGGACAAGAACTTTAGG-1.FFPE_0600876_T1	0600876_T1_FFPE_snRNA	FFPE_snRNA	0hr	1.09105	0	0	0600876	Tumor	T1_PREtreatment	FFPE	Tumor	Malignant
SeuratProject	2660	1787	0600876_T1	GCAAGCCAGGGAGGATACTTTAGG-1.FFPE_0600876_T1	0600876_T1_FFPE_snRNA	FFPE_snRNA	0hr	0.413534	0	0	0600876	Tumor	T1_PREtreatment	FFPE	Tumor	Malignant
SeuratProject	2654	1742	0600876_T1	AGTAACCAGCGAAGCCACTTTAGG-1.FFPE_0600876_T1	0600876_T1_FFPE_snRNA	FFPE_snRNA	0hr	1.50716	0	0	0600876	Tumor	T1_PREtreatment	FFPE	Tumor	Malignant
SeuratProject	2639	1576	0600876_T1	CGTTGCGTCCCAGACTACTTTAGG-1.FFPE_0600876_T1	0600876_T1_FFPE_snRNA	FFPE_snRNA	0hr	0.757863	0	0	0600876	Tumor	T1_PREtreatment	FFPE	Tumor	Malignant
SeuratProject	2647	1726	0600876_T1	TGAGTCGAGAAACCCGACTTTAGG-1.FFPE_0600876_T1	0600876_T1_FFPE_snRNA	FFPE_snRNA	0hr	0.0377786	0	0	0600876	Tumor	T1_PREtreatment	FFPE	Tumor	Malignant
SeuratProject	2645	1705	0600876_T1	GCTTTCAAGTTATTGCACTTTAGG-1.FFPE_0600876_T1	0600876_T1_FFPE_snRNA	FFPE_snRNA	0hr	1.39887	0	0	0600876	Tumor	T1_PREtreatment	FFPE	Tumor	Malignant
SeuratProject	2653	1749	0600876_T1	ACGTGCAAGAAGGTCTACTTTAGG-1.FFPE_0600876_T1	0600876_T1_FFPE_snRNA	FFPE_snRNA	0hr	2.1862	0	0	0600876	Tumor	T1_PREtreatment	FFPE	Tumor	Malignant
SeuratProject	2655	1880	0600876_T1	TCTGGAACATTACTCAACTTTAGG-1.FFPE_0600876_T1	0600876_T1_FFPE_snRNA	FFPE_snRNA	0hr	1.43126	0	0	0600876	Tumor	T1_PREtreatment	FFPE	Tumor	Malignant
SeuratProject	2646	1765	0600876_T1	CTCGACCCAGCTCGAGACTTTAGG-1.FFPE_0600876_T1	0600876_T1_FFPE_snRNA	FFPE_snRNA	0hr	0.529101	0	0	0600876	Tumor	T1_PREtreatment	FFPE	Tumor	Malignant
SeuratProject	2640	1732	0600876_T1	TGCCTTAAGCGCTAGAACTTTAGG-1.FFPE_0600876_T1	0600876_T1_FFPE_snRNA	FFPE_snRNA	0hr	0.0378788	0	0	0600876	Tumor	T1_PREtreatment	FFPE	Tumor	Malignant
SeuratProject	2641	1632	0600876_T1	GATATGATCAAGCCAGACTTTAGG-1.FFPE_0600876_T1	0600876_T1_FFPE_snRNA	FFPE_snRNA	0hr	3.71072	0	0	0600876	Tumor	T1_PREtreatment	FFPE	Tumor	Malignant
SeuratProject	2628	1836	0600876_T1	TAGAGGTTCGCTTCGGACTTTAGG-1.FFPE_0600876_T1	0600876_T1_FFPE_snRNA	FFPE_snRNA	0hr	2.01674	0	0	0600876	Tumor	T1_PREtreatment	FFPE	Tumor	Malignant
SeuratProject	2631	1769	0600876_T1	ATGCAACAGTAAGCACACTTTAGG-1.FFPE_0600876_T1	0600876_T1_FFPE_snRNA	FFPE_snRNA	0hr	2.66059	0	0	0600876	Tumor	T1_PREtreatment	FFPE	Tumor	Malignant
SeuratProject	2621	1755	0600876_T1	TGGCTACTCCGCCTCTACTTTAGG-1.FFPE_0600876_T1	0600876_T1_FFPE_snRNA	FFPE_snRNA	0hr	0.839374	0	0	0600876	Tumor	T1_PREtreatment	FFPE	Tumor	Malignant
SeuratProject	2622	1756	0600876_T1	CATGTTGTCAGGTAACACTTTAGG-1.FFPE_0600876_T1	0600876_T1_FFPE_snRNA	FFPE_snRNA	0hr	3.08924	0	0	0600876	Tumor	T1_PREtreatment	FFPE	Tumor	Malignant
SeuratProject	2621	1723	0600876_T1	TCACCATCAAGGCCTGACTTTAGG-1.FFPE_0600876_T1	0600876_T1_FFPE_snRNA	FFPE_snRNA	0hr	0.915681	0	0	0600876	Tumor	T1_PREtreatment	FFPE	Tumor	Malignant
SeuratProject	2604	1815	0600876_T1	AACTGGCCATATAGGTACTTTAGG-1.FFPE_0600876_T1	0600876_T1_FFPE_snRNA	FFPE_snRNA	0hr	2.03533	0	0	0600876	Tumor	T1_PREtreatment	FFPE	Tumor	Malignant
SeuratProject	2603	1857	0600876_T1	AGCCATTGTACCGCACACTTTAGG-1.FFPE_0600876_T1	0600876_T1_FFPE_snRNA	FFPE_snRNA	0hr	0.26892	0	0	0600876	Tumor	T1_PREtreatment	FFPE	Tumor	Malignant
SeuratProject	2606	1807	0600876_T1	GCAGGTTCACTAACGAACTTTAGG-1.FFPE_0600876_T1	0600876_T1_FFPE_snRNA	FFPE_snRNA	0hr	3.91404	0	0	0600876	Tumor	T1_PREtreatment	FFPE	Tumor	Malignant
SeuratProject	2600	1736	0600876_T1	CTTTGGTCATAGGGTCACTTTAGG-1.FFPE_0600876_T1	0600876_T1_FFPE_snRNA	FFPE_snRNA	0hr	0.0769231	0	0	0600876	Tumor	T1_PREtreatment	FFPE	Tumor	Malignant
SeuratProject	2602	1868	0600876_T1	AACCTAAAGAGGTTTAACTTTAGG-1.FFPE_0600876_T1	0600876_T1_FFPE_snRNA	FFPE_snRNA	0hr	1.96003	0	0	0600876	Tumor	T1_PREtreatment	FFPE	Tumor	Malignant
SeuratProject	2592	1760	0600876_T1	CCGCTATAGGTCAATAACTTTAGG-1.FFPE_0600876_T1	0600876_T1_FFPE_snRNA	FFPE_snRNA	0hr	2.3534	0	0	0600876	Tumor	T1_PREtreatment	FFPE	Tumor	Malignant
SeuratProject	2557	1709	0600876_T1	CATCATGTCCCAAATTACTTTAGG-1.FFPE_0600876_T1	0600876_T1_FFPE_snRNA	FFPE_snRNA	0hr	0.117325	0	0	0600876	Tumor	T1_PREtreatment	FFPE	Tumor	Malignant
SeuratProject	2591	1691	0600876_T1	TATCGAGCACGCCACTACTTTAGG-1.FFPE_0600876_T1	0600876_T1_FFPE_snRNA	FFPE_snRNA	0hr	1.5824	0	0	0600876	Tumor	T1_PREtreatment	FFPE	Tumor	Malignant
SeuratProject	2588	1743	0600876_T1	CATCTTGAGGAGTCATACTTTAGG-1.FFPE_0600876_T1	0600876_T1_FFPE_snRNA	FFPE_snRNA	0hr	2.12519	0	0	0600876	Tumor	T1_PREtreatment	FFPE	Tumor	Malignant
SeuratProject	2581	1718	0600876_T1	CTCAGGGCAATGTGGCACTTTAGG-1.FFPE_0600876_T1	0600876_T1_FFPE_snRNA	FFPE_snRNA	0hr	0	0	0	0600876	Tumor	T1_PREtreatment	FFPE	Tumor	Malignant
SeuratProject	2587	1782	0600876_T1	CAGCCAGCATAACCAGACTTTAGG-1.FFPE_0600876_T1	0600876_T1_FFPE_snRNA	FFPE_snRNA	0hr	0.154619	5	5	0600876	Cycling_tumor	T1_PREtreatment	FFPE	Tumor	Malignant
SeuratProject	2585	1824	0600876_T1	TGTGTGACATTGCCGCACTTTAGG-1.FFPE_0600876_T1	0600876_T1_FFPE_snRNA	FFPE_snRNA	0hr	0.502901	0	0	0600876	Tumor	T1_PREtreatment	FFPE	Tumor	Malignant
SeuratProject	2577	1691	0600876_T1	TGACATGCACCTCGACACTTTAGG-1.FFPE_0600876_T1	0600876_T1_FFPE_snRNA	FFPE_snRNA	0hr	0.698487	0	0	0600876	Tumor	T1_PREtreatment	FFPE	Tumor	Malignant
SeuratProject	2578	1685	0600876_T1	CGATTTAGTTTGACTAACTTTAGG-1.FFPE_0600876_T1	0600876_T1_FFPE_snRNA	FFPE_snRNA	0hr	0.465477	0	0	0600876	Tumor	T1_PREtreatment	FFPE	Tumor	Malignant
SeuratProject	2574	1774	0600876_T1	TTACTTGCATCTATCAACTTTAGG-1.FFPE_0600876_T1	0600876_T1_FFPE_snRNA	FFPE_snRNA	0hr	1.59285	0	0	0600876	Tumor	T1_PREtreatment	FFPE	Tumor	Malignant
SeuratProject	2572	1643	0600876_T1	CAGTGAGTCTCTATGGACTTTAGG-1.FFPE_0600876_T1	0600876_T1_FFPE_snRNA	FFPE_snRNA	0hr	3.18818	0	0	0600876	Tumor	T1_PREtreatment	FFPE	Tumor	Malignant
SeuratProject	2562	1741	0600876_T1	TCGAAGTAGCCTAGTCACTTTAGG-1.FFPE_0600876_T1	0600876_T1_FFPE_snRNA	FFPE_snRNA	0hr	1.01483	0	0	0600876	Tumor	T1_PREtreatment	FFPE	Tumor	Malignant
SeuratProject	2570	1815	0600876_T1	CAATTGCGTCGTAATCACTTTAGG-1.FFPE_0600876_T1	0600876_T1_FFPE_snRNA	FFPE_snRNA	0hr	0.505837	0	0	0600876	Tumor	T1_PREtreatment	FFPE	Tumor	Malignant
SeuratProject	2567	1762	0600876_T1	AGTTAGGGTGTGACCCACTTTAGG-1.FFPE_0600876_T1	0600876_T1_FFPE_snRNA	FFPE_snRNA	0hr	0.38956	0	0	0600876	Tumor	T1_PREtreatment	FFPE	Tumor	Malignant
SeuratProject	2567	1719	0600876_T1	AGAAACCTCCTAAGGGACTTTAGG-1.FFPE_0600876_T1	0600876_T1_FFPE_snRNA	FFPE_snRNA	0hr	3.54499	0	0	0600876	Tumor	T1_PREtreatment	FFPE	Tumor	Malignant
SeuratProject	2556	1673	0600876_T1	GGCCAAATCCCGTTCCACTTTAGG-1.FFPE_0600876_T1	0600876_T1_FFPE_snRNA	FFPE_snRNA	0hr	0.0782473	0	0	0600876	Tumor	T1_PREtreatment	FFPE	Tumor	Malignant
SeuratProject	2561	1776	0600876_T1	GCTTTGTCATTGAACGACTTTAGG-1.FFPE_0600876_T1	0600876_T1_FFPE_snRNA	FFPE_snRNA	0hr	3.94377	0	0	0600876	Tumor	T1_PREtreatment	FFPE	Tumor	Malignant
SeuratProject	2523	1652	0600876_T1	GCTTAGGAGAGGCGAGACTTTAGG-1.FFPE_0600876_T1	0600876_T1_FFPE_snRNA	FFPE_snRNA	0hr	0.396354	0	0	0600876	Tumor	T1_PREtreatment	FFPE	Tumor	Malignant
SeuratProject	2558	1696	0600876_T1	GGAATCTAGTTTCGGCACTTTAGG-1.FFPE_0600876_T1	0600876_T1_FFPE_snRNA	FFPE_snRNA	0hr	0.0781861	0	0	0600876	Tumor	T1_PREtreatment	FFPE	Tumor	Malignant
SeuratProject	2552	1756	0600876_T1	AAGAATCGTGCGCATCACTTTAGG-1.FFPE_0600876_T1	0600876_T1_FFPE_snRNA	FFPE_snRNA	0hr	0.431034	0	0	0600876	Tumor	T1_PREtreatment	FFPE	Tumor	Malignant
SeuratProject	2550	1776	0600876_T1	GTAAGAACACTGACTTACTTTAGG-1.FFPE_0600876_T1	0600876_T1_FFPE_snRNA	FFPE_snRNA	0hr	1.41176	0	0	0600876	Tumor	T1_PREtreatment	FFPE	Tumor	Malignant
SeuratProject	2538	1716	0600876_T1	TTTCGCGCATCAGGTAACTTTAGG-1.FFPE_0600876_T1	0600876_T1_FFPE_snRNA	FFPE_snRNA	0hr	0.472813	0	0	0600876	Tumor	T1_PREtreatment	FFPE	Tumor	Malignant
SeuratProject	2549	1732	0600876_T1	CCTATTGAGCGAGTTGACTTTAGG-1.FFPE_0600876_T1	0600876_T1_FFPE_snRNA	FFPE_snRNA	0hr	0.235386	0	0	0600876	Tumor	T1_PREtreatment	FFPE	Tumor	Malignant
SeuratProject	2540	1693	0600876_T1	AGTGATTCAGCACGTGACTTTAGG-1.FFPE_0600876_T1	0600876_T1_FFPE_snRNA	FFPE_snRNA	0hr	2.28346	0	0	0600876	Tumor	T1_PREtreatment	FFPE	Tumor	Malignant
SeuratProject	2545	1769	0600876_T1	GCTTGGTTCAATGTTCACTTTAGG-1.FFPE_0600876_T1	0600876_T1_FFPE_snRNA	FFPE_snRNA	0hr	0.235756	5	5	0600876	Cycling_tumor	T1_PREtreatment	FFPE	Tumor	Malignant
SeuratProject	2539	1722	0600876_T1	AAGTTCGCACTGACTTACTTTAGG-1.FFPE_0600876_T1	0600876_T1_FFPE_snRNA	FFPE_snRNA	0hr	0.787712	0	0	0600876	Tumor	T1_PREtreatment	FFPE	Tumor	Malignant
SeuratProject	2536	1699	0600876_T1	TTAGGTGCATTGTGTCACTTTAGG-1.FFPE_0600876_T1	0600876_T1_FFPE_snRNA	FFPE_snRNA	0hr	0.709779	0	0	0600876	Tumor	T1_PREtreatment	FFPE	Tumor	Malignant
SeuratProject	2538	1715	0600876_T1	TTAAGCTTCAATTTGCACTTTAGG-1.FFPE_0600876_T1	0600876_T1_FFPE_snRNA	FFPE_snRNA	0hr	1.26084	0	0	0600876	Tumor	T1_PREtreatment	FFPE	Tumor	Malignant
SeuratProject	2528	1778	0600876_T1	TTTCAAGGTTAAGGCAACTTTAGG-1.FFPE_0600876_T1	0600876_T1_FFPE_snRNA	FFPE_snRNA	0hr	1.06804	0	0	0600876	Tumor	T1_PREtreatment	FFPE	Tumor	Malignant
SeuratProject	2525	1686	0600876_T1	TTCCATTGTCGTAACTACTTTAGG-1.FFPE_0600876_T1	0600876_T1_FFPE_snRNA	FFPE_snRNA	0hr	0.316832	0	0	0600876	Tumor	T1_PREtreatment	FFPE	Tumor	Malignant
SeuratProject	2530	1647	0600876_T1	ATAAACCCAGTTGCCCACTTTAGG-1.FFPE_0600876_T1	0600876_T1_FFPE_snRNA	FFPE_snRNA	0hr	4.86166	0	0	0600876	Tumor	T1_PREtreatment	FFPE	Tumor	Malignant
SeuratProject	2532	1694	0600876_T1	AATCGGCCATAGCGCGACTTTAGG-1.FFPE_0600876_T1	0600876_T1_FFPE_snRNA	FFPE_snRNA	0hr	0.473934	0	0	0600876	Tumor	T1_PREtreatment	FFPE	Tumor	Malignant
SeuratProject	2525	1679	0600876_T1	GCGTTATGTTCGATGTACTTTAGG-1.FFPE_0600876_T1	0600876_T1_FFPE_snRNA	FFPE_snRNA	0hr	4.9901	0	0	0600876	Tumor	T1_PREtreatment	FFPE	Tumor	Malignant
SeuratProject	2509	1686	0600876_T1	CCGGCTATCCTTTGAGACTTTAGG-1.FFPE_0600876_T1	0600876_T1_FFPE_snRNA	FFPE_snRNA	0hr	1.43483	2	2	0600876	Myeloid	T1_PREtreatment	FFPE	Myeloid	Non_malignant
SeuratProject	2518	1706	0600876_T1	ACGGATTAGCCTGGTTACTTTAGG-1.FFPE_0600876_T1	0600876_T1_FFPE_snRNA	FFPE_snRNA	0hr	0.714853	0	0	0600876	Tumor	T1_PREtreatment	FFPE	Tumor	Malignant
SeuratProject	2512	1661	0600876_T1	CTCATAAGTACTTCAAACTTTAGG-1.FFPE_0600876_T1	0600876_T1_FFPE_snRNA	FFPE_snRNA	0hr	0.35828	0	0	0600876	Tumor	T1_PREtreatment	FFPE	Tumor	Malignant
SeuratProject	2519	1720	0600876_T1	TTGGTCATCATCAGCCACTTTAGG-1.FFPE_0600876_T1	0600876_T1_FFPE_snRNA	FFPE_snRNA	0hr	0.833664	0	0	0600876	Tumor	T1_PREtreatment	FFPE	Tumor	Malignant
SeuratProject	2505	1638	0600876_T1	GCTCACCCATCACAGAACTTTAGG-1.FFPE_0600876_T1	0600876_T1_FFPE_snRNA	FFPE_snRNA	0hr	4.03194	0	0	0600876	Tumor	T1_PREtreatment	FFPE	Tumor	Malignant
SeuratProject	2504	1674	0600876_T1	GCTCGTTAGTACCCACACTTTAGG-1.FFPE_0600876_T1	0600876_T1_FFPE_snRNA	FFPE_snRNA	0hr	1.23802	0	0	0600876	Tumor	T1_PREtreatment	FFPE	Tumor	Malignant
SeuratProject	2505	1817	0600876_T1	TTACTTGCAGAATGAAACTTTAGG-1.FFPE_0600876_T1	0600876_T1_FFPE_snRNA	FFPE_snRNA	0hr	1.27745	0	0	0600876	Tumor	T1_PREtreatment	FFPE	Tumor	Malignant
SeuratProject	2494	1600	0600876_T1	ATGATCAAGCCTGGTTACTTTAGG-1.FFPE_0600876_T1	0600876_T1_FFPE_snRNA	FFPE_snRNA	0hr	1.20289	0	0	0600876	Tumor	T1_PREtreatment	FFPE	Tumor	Malignant
SeuratProject	2500	1728	0600876_T1	CCTCAAATCAGCCTTAACTTTAGG-1.FFPE_0600876_T1	0600876_T1_FFPE_snRNA	FFPE_snRNA	0hr	1.6	0	0	0600876	Tumor	T1_PREtreatment	FFPE	Tumor	Malignant
SeuratProject	2494	1643	0600876_T1	CGTTCAATCCAACAGGACTTTAGG-1.FFPE_0600876_T1	0600876_T1_FFPE_snRNA	FFPE_snRNA	0hr	1.40337	0	0	0600876	Tumor	T1_PREtreatment	FFPE	Tumor	Malignant
SeuratProject	2490	1634	0600876_T1	CAACCAACATTGTACCACTTTAGG-1.FFPE_0600876_T1	0600876_T1_FFPE_snRNA	FFPE_snRNA	0hr	0.240964	0	0	0600876	Tumor	T1_PREtreatment	FFPE	Tumor	Malignant
SeuratProject	2483	1764	0600876_T1	TGTCGAGAGATTGCAAACTTTAGG-1.FFPE_0600876_T1	0600876_T1_FFPE_snRNA	FFPE_snRNA	0hr	0.443012	0	0	0600876	Tumor	T1_PREtreatment	FFPE	Tumor	Malignant
SeuratProject	2460	1644	0600876_T1	CCCTTACGTCCAGCACACTTTAGG-1.FFPE_0600876_T1	0600876_T1_FFPE_snRNA	FFPE_snRNA	0hr	0.162602	0	0	0600876	Tumor	T1_PREtreatment	FFPE	Tumor	Malignant
SeuratProject	2479	1756	0600876_T1	CCTAACCAGTGAATCAACTTTAGG-1.FFPE_0600876_T1	0600876_T1_FFPE_snRNA	FFPE_snRNA	0hr	0.282372	0	0	0600876	Tumor	T1_PREtreatment	FFPE	Tumor	Malignant
SeuratProject	2483	1871	0600876_T1	CGTTTGGGTCAACATCACTTTAGG-1.FFPE_0600876_T1	0600876_T1_FFPE_snRNA	FFPE_snRNA	0hr	0.402739	0	0	0600876	Tumor	T1_PREtreatment	FFPE	Tumor	Malignant
SeuratProject	2480	1718	0600876_T1	TTATCACAGCGAAGCCACTTTAGG-1.FFPE_0600876_T1	0600876_T1_FFPE_snRNA	FFPE_snRNA	0hr	3.10484	5	5	0600876	Cycling_tumor	T1_PREtreatment	FFPE	Tumor	Malignant
SeuratProject	2420	1603	0600876_T1	GTACTTAGTTCCGTGAACTTTAGG-1.FFPE_0600876_T1	0600876_T1_FFPE_snRNA	FFPE_snRNA	0hr	0.619835	0	0	0600876	Tumor	T1_PREtreatment	FFPE	Tumor	Malignant
SeuratProject	2478	1666	0600876_T1	TAGTGCACATAGCGACACTTTAGG-1.FFPE_0600876_T1	0600876_T1_FFPE_snRNA	FFPE_snRNA	0hr	0.605327	0	0	0600876	Tumor	T1_PREtreatment	FFPE	Tumor	Malignant
SeuratProject	2472	1662	0600876_T1	ACCGAAGTCCATCCGGACTTTAGG-1.FFPE_0600876_T1	0600876_T1_FFPE_snRNA	FFPE_snRNA	0hr	2.18447	0	0	0600876	Tumor	T1_PREtreatment	FFPE	Tumor	Malignant
SeuratProject	2472	1757	0600876_T1	ATCGTGCTCACTCGCGACTTTAGG-1.FFPE_0600876_T1	0600876_T1_FFPE_snRNA	FFPE_snRNA	0hr	1.65858	0	0	0600876	Tumor	T1_PREtreatment	FFPE	Tumor	Malignant
SeuratProject	2470	1725	0600876_T1	TTCAACTAGTAAGTGCACTTTAGG-1.FFPE_0600876_T1	0600876_T1_FFPE_snRNA	FFPE_snRNA	0hr	0.121457	0	0	0600876	Tumor	T1_PREtreatment	FFPE	Tumor	Malignant
SeuratProject	2470	1725	0600876_T1	GTCACACTCTAACTACACTTTAGG-1.FFPE_0600876_T1	0600876_T1_FFPE_snRNA	FFPE_snRNA	0hr	0.607287	5	5	0600876	Cycling_tumor	T1_PREtreatment	FFPE	Tumor	Malignant
SeuratProject	2461	1643	0600876_T1	GAACGAAAGAGGATGAACTTTAGG-1.FFPE_0600876_T1	0600876_T1_FFPE_snRNA	FFPE_snRNA	0hr	0.975213	0	0	0600876	Tumor	T1_PREtreatment	FFPE	Tumor	Malignant
SeuratProject	2426	1643	0600876_T1	CAGCTGGCAACTATCCACTTTAGG-1.FFPE_0600876_T1	0600876_T1_FFPE_snRNA	FFPE_snRNA	0hr	0.206101	3	3	0600876	Endothelial	T1_PREtreatment	FFPE	Endothelial	Non_malignant
SeuratProject	2466	1653	0600876_T1	TGCAGCAAGGTTCTTGACTTTAGG-1.FFPE_0600876_T1	0600876_T1_FFPE_snRNA	FFPE_snRNA	0hr	0.0405515	0	0	0600876	Tumor	T1_PREtreatment	FFPE	Tumor	Malignant
SeuratProject	2460	1664	0600876_T1	TCAACCGGTGTAATGGACTTTAGG-1.FFPE_0600876_T1	0600876_T1_FFPE_snRNA	FFPE_snRNA	0hr	2.96748	0	0	0600876	Tumor	T1_PREtreatment	FFPE	Tumor	Malignant
SeuratProject	2454	1621	0600876_T1	GCGCAAGGTAATGAACACTTTAGG-1.FFPE_0600876_T1	0600876_T1_FFPE_snRNA	FFPE_snRNA	0hr	3.21923	0	0	0600876	Tumor	T1_PREtreatment	FFPE	Tumor	Malignant
SeuratProject	2451	1658	0600876_T1	GGCATTTGTTCCAGCAACTTTAGG-1.FFPE_0600876_T1	0600876_T1_FFPE_snRNA	FFPE_snRNA	0hr	0.693594	0	0	0600876	Tumor	T1_PREtreatment	FFPE	Tumor	Malignant
SeuratProject	2447	1732	0600876_T1	GGCAATCCACCACACCACTTTAGG-1.FFPE_0600876_T1	0600876_T1_FFPE_snRNA	FFPE_snRNA	0hr	0.858194	0	0	0600876	Tumor	T1_PREtreatment	FFPE	Tumor	Malignant
SeuratProject	2452	1739	0600876_T1	GTATACTTCGCCTGCAACTTTAGG-1.FFPE_0600876_T1	0600876_T1_FFPE_snRNA	FFPE_snRNA	0hr	0.448613	0	0	0600876	Tumor	T1_PREtreatment	FFPE	Tumor	Malignant
SeuratProject	2418	1565	0600876_T1	CGCGTTCCAGACTCAAACTTTAGG-1.FFPE_0600876_T1	0600876_T1_FFPE_snRNA	FFPE_snRNA	0hr	4.38379	0	0	0600876	Tumor	T1_PREtreatment	FFPE	Tumor	Malignant
SeuratProject	2447	1685	0600876_T1	GACATTCGTCAATTGCACTTTAGG-1.FFPE_0600876_T1	0600876_T1_FFPE_snRNA	FFPE_snRNA	0hr	1.26686	0	0	0600876	Tumor	T1_PREtreatment	FFPE	Tumor	Malignant
SeuratProject	2451	1713	0600876_T1	CGCATTTCACACTGGGACTTTAGG-1.FFPE_0600876_T1	0600876_T1_FFPE_snRNA	FFPE_snRNA	0hr	0.0815993	5	5	0600876	Cycling_tumor	T1_PREtreatment	FFPE	Tumor	Malignant
SeuratProject	2444	1652	0600876_T1	TGGGTTTGTTCGATGTACTTTAGG-1.FFPE_0600876_T1	0600876_T1_FFPE_snRNA	FFPE_snRNA	0hr	0.572831	0	0	0600876	Tumor	T1_PREtreatment	FFPE	Tumor	Malignant
SeuratProject	2442	1687	0600876_T1	GTTTGGGAGTAAGCTAACTTTAGG-1.FFPE_0600876_T1	0600876_T1_FFPE_snRNA	FFPE_snRNA	0hr	0.696151	0	0	0600876	Tumor	T1_PREtreatment	FFPE	Tumor	Malignant
SeuratProject	2440	1751	0600876_T1	ACCGCCTCAAACCTGAACTTTAGG-1.FFPE_0600876_T1	0600876_T1_FFPE_snRNA	FFPE_snRNA	0hr	0.122951	5	5	0600876	Cycling_tumor	T1_PREtreatment	FFPE	Tumor	Malignant
SeuratProject	2429	1631	0600876_T1	GATAAAGCAGCTACCCACTTTAGG-1.FFPE_0600876_T1	0600876_T1_FFPE_snRNA	FFPE_snRNA	0hr	1.97612	0	0	0600876	Tumor	T1_PREtreatment	FFPE	Tumor	Malignant
SeuratProject	2435	1675	0600876_T1	AACTTCGTCAAGGTGTACTTTAGG-1.FFPE_0600876_T1	0600876_T1_FFPE_snRNA	FFPE_snRNA	0hr	2.05339	0	0	0600876	Tumor	T1_PREtreatment	FFPE	Tumor	Malignant
SeuratProject	2426	1729	0600876_T1	ATACCTGTCAGGGCACACTTTAGG-1.FFPE_0600876_T1	0600876_T1_FFPE_snRNA	FFPE_snRNA	0hr	0.0412201	0	0	0600876	Tumor	T1_PREtreatment	FFPE	Tumor	Malignant
SeuratProject	2433	1675	0600876_T1	GCCAACAAGGCCTCTGACTTTAGG-1.FFPE_0600876_T1	0600876_T1_FFPE_snRNA	FFPE_snRNA	0hr	0.328812	0	0	0600876	Tumor	T1_PREtreatment	FFPE	Tumor	Malignant
SeuratProject	2418	1685	0600876_T1	TATTCCTGTAAAGCATACTTTAGG-1.FFPE_0600876_T1	0600876_T1_FFPE_snRNA	FFPE_snRNA	0hr	2.35732	0	0	0600876	Tumor	T1_PREtreatment	FFPE	Tumor	Malignant
SeuratProject	2425	1660	0600876_T1	TTCTTGCTCCTCTAAGACTTTAGG-1.FFPE_0600876_T1	0600876_T1_FFPE_snRNA	FFPE_snRNA	0hr	4.28866	5	5	0600876	Cycling_tumor	T1_PREtreatment	FFPE	Tumor	Malignant
SeuratProject	2423	1652	0600876_T1	CTCATAAGTCATTACAACTTTAGG-1.FFPE_0600876_T1	0600876_T1_FFPE_snRNA	FFPE_snRNA	0hr	0	0	0	0600876	Tumor	T1_PREtreatment	FFPE	Tumor	Malignant
SeuratProject	2414	1561	0600876_T1	GCAATTAAGTAGCCTCACTTTAGG-1.FFPE_0600876_T1	0600876_T1_FFPE_snRNA	FFPE_snRNA	0hr	0	0	0	0600876	Tumor	T1_PREtreatment	FFPE	Tumor	Malignant
SeuratProject	2420	1599	0600876_T1	CCTACTTTCGACTTTGACTTTAGG-1.FFPE_0600876_T1	0600876_T1_FFPE_snRNA	FFPE_snRNA	0hr	0.785124	0	0	0600876	Tumor	T1_PREtreatment	FFPE	Tumor	Malignant
SeuratProject	2402	1577	0600876_T1	GTTCGATGTAACGTGAACTTTAGG-1.FFPE_0600876_T1	0600876_T1_FFPE_snRNA	FFPE_snRNA	0hr	0.249792	0	0	0600876	Tumor	T1_PREtreatment	FFPE	Tumor	Malignant
SeuratProject	2412	1588	0600876_T1	CGTGCGTGTCACAGAAACTTTAGG-1.FFPE_0600876_T1	0600876_T1_FFPE_snRNA	FFPE_snRNA	0hr	3.39967	0	0	0600876	Tumor	T1_PREtreatment	FFPE	Tumor	Malignant
SeuratProject	2408	1593	0600876_T1	TATCGCTCAGCTACCCACTTTAGG-1.FFPE_0600876_T1	0600876_T1_FFPE_snRNA	FFPE_snRNA	0hr	0.622924	0	0	0600876	Tumor	T1_PREtreatment	FFPE	Tumor	Malignant
SeuratProject	2416	1766	0600876_T1	TGACGAAGTGGACACGACTTTAGG-1.FFPE_0600876_T1	0600876_T1_FFPE_snRNA	FFPE_snRNA	0hr	0.248344	0	0	0600876	Tumor	T1_PREtreatment	FFPE	Tumor	Malignant
SeuratProject	2416	1632	0600876_T1	AATGCGCCATAGCCGGACTTTAGG-1.FFPE_0600876_T1	0600876_T1_FFPE_snRNA	FFPE_snRNA	0hr	0.0827815	0	0	0600876	Tumor	T1_PREtreatment	FFPE	Tumor	Malignant
SeuratProject	2409	1707	0600876_T1	TTGCACGGTAATGAACACTTTAGG-1.FFPE_0600876_T1	0600876_T1_FFPE_snRNA	FFPE_snRNA	0hr	3.32088	0	0	0600876	Tumor	T1_PREtreatment	FFPE	Tumor	Malignant
SeuratProject	2390	1511	0600876_T1	GTTCCAGGTGTGATGAACTTTAGG-1.FFPE_0600876_T1	0600876_T1_FFPE_snRNA	FFPE_snRNA	0hr	0.125523	0	0	0600876	Tumor	T1_PREtreatment	FFPE	Tumor	Malignant
SeuratProject	2390	1662	0600876_T1	TCGACTCAGTCAATGAACTTTAGG-1.FFPE_0600876_T1	0600876_T1_FFPE_snRNA	FFPE_snRNA	0hr	1.08787	0	0	0600876	Tumor	T1_PREtreatment	FFPE	Tumor	Malignant
SeuratProject	2388	1653	0600876_T1	GTGTGAGTCAAGCGATACTTTAGG-1.FFPE_0600876_T1	0600876_T1_FFPE_snRNA	FFPE_snRNA	0hr	1.63317	6	6	0600876	Cycling_t_cell	T1_PREtreatment	FFPE	T_cell	Non_malignant
SeuratProject	2398	1681	0600876_T1	TTGTGATTCTCACCGGACTTTAGG-1.FFPE_0600876_T1	0600876_T1_FFPE_snRNA	FFPE_snRNA	0hr	4.29525	0	0	0600876	Tumor	T1_PREtreatment	FFPE	Tumor	Malignant
SeuratProject	2392	1588	0600876_T1	CCCACTTGTAGCGCGAACTTTAGG-1.FFPE_0600876_T1	0600876_T1_FFPE_snRNA	FFPE_snRNA	0hr	3.17726	0	0	0600876	Tumor	T1_PREtreatment	FFPE	Tumor	Malignant
SeuratProject	2397	1679	0600876_T1	CTATAGGCAAAGACCCACTTTAGG-1.FFPE_0600876_T1	0600876_T1_FFPE_snRNA	FFPE_snRNA	0hr	0.375469	0	0	0600876	Tumor	T1_PREtreatment	FFPE	Tumor	Malignant
SeuratProject	2392	1699	0600876_T1	GATCACACACGTGCTCACTTTAGG-1.FFPE_0600876_T1	0600876_T1_FFPE_snRNA	FFPE_snRNA	0hr	2.46656	0	0	0600876	Tumor	T1_PREtreatment	FFPE	Tumor	Malignant
SeuratProject	2356	1610	0600876_T1	GGGCTAATCCAATAGAACTTTAGG-1.FFPE_0600876_T1	0600876_T1_FFPE_snRNA	FFPE_snRNA	0hr	0.127334	0	0	0600876	Tumor	T1_PREtreatment	FFPE	Tumor	Malignant
SeuratProject	2380	1627	0600876_T1	GGTGGATGTCCAATACACTTTAGG-1.FFPE_0600876_T1	0600876_T1_FFPE_snRNA	FFPE_snRNA	0hr	0.0840336	0	0	0600876	Tumor	T1_PREtreatment	FFPE	Tumor	Malignant
SeuratProject	2375	1564	0600876_T1	ACTACAAAGGTTTCGCACTTTAGG-1.FFPE_0600876_T1	0600876_T1_FFPE_snRNA	FFPE_snRNA	0hr	4.25263	0	0	0600876	Tumor	T1_PREtreatment	FFPE	Tumor	Malignant
SeuratProject	2371	1574	0600876_T1	GGCACTAAGACTATTCACTTTAGG-1.FFPE_0600876_T1	0600876_T1_FFPE_snRNA	FFPE_snRNA	0hr	0.421763	0	0	0600876	Tumor	T1_PREtreatment	FFPE	Tumor	Malignant
SeuratProject	2371	1724	0600876_T1	CGTGTCCCAATATGCGACTTTAGG-1.FFPE_0600876_T1	0600876_T1_FFPE_snRNA	FFPE_snRNA	0hr	2.36187	0	0	0600876	Tumor	T1_PREtreatment	FFPE	Tumor	Malignant
SeuratProject	2361	1628	0600876_T1	AGCGCGAGTTGTTTGAACTTTAGG-1.FFPE_0600876_T1	0600876_T1_FFPE_snRNA	FFPE_snRNA	0hr	4.44727	0	0	0600876	Tumor	T1_PREtreatment	FFPE	Tumor	Malignant
SeuratProject	2355	1658	0600876_T1	GCTAACTGTCATTATGACTTTAGG-1.FFPE_0600876_T1	0600876_T1_FFPE_snRNA	FFPE_snRNA	0hr	0.89172	0	0	0600876	Tumor	T1_PREtreatment	FFPE	Tumor	Malignant
SeuratProject	2349	1610	0600876_T1	AGCCTGTTCCTAAGGGACTTTAGG-1.FFPE_0600876_T1	0600876_T1_FFPE_snRNA	FFPE_snRNA	0hr	0.723712	0	0	0600876	Tumor	T1_PREtreatment	FFPE	Tumor	Malignant
SeuratProject	2347	1527	0600876_T1	TACCGGCGTGGCGTAGACTTTAGG-1.FFPE_0600876_T1	0600876_T1_FFPE_snRNA	FFPE_snRNA	0hr	0.426076	0	0	0600876	Tumor	T1_PREtreatment	FFPE	Tumor	Malignant
SeuratProject	2316	1630	0600876_T1	ATGTTCCCAAGGCCTGACTTTAGG-1.FFPE_0600876_T1	0600876_T1_FFPE_snRNA	FFPE_snRNA	0hr	0.690846	6	6	0600876	Cycling_t_cell	T1_PREtreatment	FFPE	T_cell	Non_malignant
SeuratProject	2353	1592	0600876_T1	AACCTTTAGGCAATCGACTTTAGG-1.FFPE_0600876_T1	0600876_T1_FFPE_snRNA	FFPE_snRNA	0hr	4.20739	0	0	0600876	Tumor	T1_PREtreatment	FFPE	Tumor	Malignant
SeuratProject	2336	1489	0600876_T1	GCTGCTCCATGGATTGACTTTAGG-1.FFPE_0600876_T1	0600876_T1_FFPE_snRNA	FFPE_snRNA	0hr	1.36986	0	0	0600876	Tumor	T1_PREtreatment	FFPE	Tumor	Malignant
SeuratProject	2346	1661	0600876_T1	TACAGAATCTTTGGATACTTTAGG-1.FFPE_0600876_T1	0600876_T1_FFPE_snRNA	FFPE_snRNA	0hr	0.59676	5	5	0600876	Cycling_tumor	T1_PREtreatment	FFPE	Tumor	Malignant
SeuratProject	2346	1667	0600876_T1	ATACTGTTCGCTTGACACTTTAGG-1.FFPE_0600876_T1	0600876_T1_FFPE_snRNA	FFPE_snRNA	0hr	0.127877	0	0	0600876	Tumor	T1_PREtreatment	FFPE	Tumor	Malignant
SeuratProject	2331	1755	0600876_T1	TAGGCTGAGCTCCCTCACTTTAGG-1.FFPE_0600876_T1	0600876_T1_FFPE_snRNA	FFPE_snRNA	0hr	0.4719	3	3	0600876	Endothelial	T1_PREtreatment	FFPE	Endothelial	Non_malignant
SeuratProject	2348	1670	0600876_T1	GCTGATGAGTCTAATCACTTTAGG-1.FFPE_0600876_T1	0600876_T1_FFPE_snRNA	FFPE_snRNA	0hr	1.1925	0	0	0600876	Tumor	T1_PREtreatment	FFPE	Tumor	Malignant
SeuratProject	2344	1653	0600876_T1	CTATTACAGGTAAGTCACTTTAGG-1.FFPE_0600876_T1	0600876_T1_FFPE_snRNA	FFPE_snRNA	0hr	1.79181	0	0	0600876	Tumor	T1_PREtreatment	FFPE	Tumor	Malignant
SeuratProject	2342	1537	0600876_T1	AGATGCCCAAACACGCACTTTAGG-1.FFPE_0600876_T1	0600876_T1_FFPE_snRNA	FFPE_snRNA	0hr	0.0426985	0	0	0600876	Tumor	T1_PREtreatment	FFPE	Tumor	Malignant
SeuratProject	2340	1658	0600876_T1	GATGGCCAGCAACATAACTTTAGG-1.FFPE_0600876_T1	0600876_T1_FFPE_snRNA	FFPE_snRNA	0hr	3.84615	0	0	0600876	Tumor	T1_PREtreatment	FFPE	Tumor	Malignant
SeuratProject	2340	1582	0600876_T1	CTTACCGCACCTAAGAACTTTAGG-1.FFPE_0600876_T1	0600876_T1_FFPE_snRNA	FFPE_snRNA	0hr	0.213675	0	0	0600876	Tumor	T1_PREtreatment	FFPE	Tumor	Malignant
SeuratProject	2331	1594	0600876_T1	AGCCTCTAGCTTAAAGACTTTAGG-1.FFPE_0600876_T1	0600876_T1_FFPE_snRNA	FFPE_snRNA	0hr	0.3003	0	0	0600876	Tumor	T1_PREtreatment	FFPE	Tumor	Malignant
SeuratProject	2336	1678	0600876_T1	CGCAGCACAATCGTTCACTTTAGG-1.FFPE_0600876_T1	0600876_T1_FFPE_snRNA	FFPE_snRNA	0hr	3.29623	0	0	0600876	Tumor	T1_PREtreatment	FFPE	Tumor	Malignant
SeuratProject	2337	1561	0600876_T1	CCATAACGTAACTTGCACTTTAGG-1.FFPE_0600876_T1	0600876_T1_FFPE_snRNA	FFPE_snRNA	0hr	0.556269	0	0	0600876	Tumor	T1_PREtreatment	FFPE	Tumor	Malignant
SeuratProject	2311	1451	0600876_T1	GGCTGAGGTATGGTGAACTTTAGG-1.FFPE_0600876_T1	0600876_T1_FFPE_snRNA	FFPE_snRNA	0hr	1.2116	0	0	0600876	Tumor	T1_PREtreatment	FFPE	Tumor	Malignant
SeuratProject	2326	1621	0600876_T1	GTTGTTCCAACCCTATACTTTAGG-1.FFPE_0600876_T1	0600876_T1_FFPE_snRNA	FFPE_snRNA	0hr	0.214961	0	0	0600876	Tumor	T1_PREtreatment	FFPE	Tumor	Malignant
SeuratProject	2331	1525	0600876_T1	CATGCCAGTGGTGAGTACTTTAGG-1.FFPE_0600876_T1	0600876_T1_FFPE_snRNA	FFPE_snRNA	0hr	4.1613	0	0	0600876	Tumor	T1_PREtreatment	FFPE	Tumor	Malignant
SeuratProject	2327	1567	0600876_T1	TTCAACTAGGTCGAGCACTTTAGG-1.FFPE_0600876_T1	0600876_T1_FFPE_snRNA	FFPE_snRNA	0hr	0.730554	0	0	0600876	Tumor	T1_PREtreatment	FFPE	Tumor	Malignant
SeuratProject	2327	1538	0600876_T1	GGATATTCACTATGTCACTTTAGG-1.FFPE_0600876_T1	0600876_T1_FFPE_snRNA	FFPE_snRNA	0hr	1.20327	0	0	0600876	Tumor	T1_PREtreatment	FFPE	Tumor	Malignant
SeuratProject	2328	1579	0600876_T1	TGAACAGGTTGAGCTTACTTTAGG-1.FFPE_0600876_T1	0600876_T1_FFPE_snRNA	FFPE_snRNA	0hr	0.558419	0	0	0600876	Tumor	T1_PREtreatment	FFPE	Tumor	Malignant
SeuratProject	2321	1568	0600876_T1	GATTGATCATCAAGCAACTTTAGG-1.FFPE_0600876_T1	0600876_T1_FFPE_snRNA	FFPE_snRNA	0hr	0.603188	0	0	0600876	Tumor	T1_PREtreatment	FFPE	Tumor	Malignant
SeuratProject	2317	1566	0600876_T1	CATAATGAGCATCCCGACTTTAGG-1.FFPE_0600876_T1	0600876_T1_FFPE_snRNA	FFPE_snRNA	0hr	0.60423	0	0	0600876	Tumor	T1_PREtreatment	FFPE	Tumor	Malignant
SeuratProject	2316	1558	0600876_T1	GAGACCCAGTTACTCGACTTTAGG-1.FFPE_0600876_T1	0600876_T1_FFPE_snRNA	FFPE_snRNA	0hr	0.0431779	0	0	0600876	Tumor	T1_PREtreatment	FFPE	Tumor	Malignant
SeuratProject	2318	1639	0600876_T1	AGTGATTCAGCTCGCTACTTTAGG-1.FFPE_0600876_T1	0600876_T1_FFPE_snRNA	FFPE_snRNA	0hr	2.9767	0	0	0600876	Tumor	T1_PREtreatment	FFPE	Tumor	Malignant
SeuratProject	2317	1471	0600876_T1	GGAGTCTCAAGCTCAAACTTTAGG-1.FFPE_0600876_T1	0600876_T1_FFPE_snRNA	FFPE_snRNA	0hr	0	0	0	0600876	Tumor	T1_PREtreatment	FFPE	Tumor	Malignant
SeuratProject	2321	1603	0600876_T1	GATGGACGTATTGCGTACTTTAGG-1.FFPE_0600876_T1	0600876_T1_FFPE_snRNA	FFPE_snRNA	0hr	1.12021	0	0	0600876	Tumor	T1_PREtreatment	FFPE	Tumor	Malignant
SeuratProject	2319	1614	0600876_T1	CCGCCATCACTGACAAACTTTAGG-1.FFPE_0600876_T1	0600876_T1_FFPE_snRNA	FFPE_snRNA	0hr	2.58732	5	5	0600876	Cycling_tumor	T1_PREtreatment	FFPE	Tumor	Malignant
SeuratProject	2317	1647	0600876_T1	GGGTTTCTCACTATGTACTTTAGG-1.FFPE_0600876_T1	0600876_T1_FFPE_snRNA	FFPE_snRNA	0hr	0.776867	5	5	0600876	Cycling_tumor	T1_PREtreatment	FFPE	Tumor	Malignant
SeuratProject	2309	1530	0600876_T1	TGATTTGGTGACACAAACTTTAGG-1.FFPE_0600876_T1	0600876_T1_FFPE_snRNA	FFPE_snRNA	0hr	0.606323	0	0	0600876	Tumor	T1_PREtreatment	FFPE	Tumor	Malignant
SeuratProject	2317	1694	0600876_T1	CCCACCTTCCGGATAGACTTTAGG-1.FFPE_0600876_T1	0600876_T1_FFPE_snRNA	FFPE_snRNA	0hr	0.863185	0	0	0600876	Tumor	T1_PREtreatment	FFPE	Tumor	Malignant
SeuratProject	2313	1642	0600876_T1	TAGTTACTCCTAAGTTACTTTAGG-1.FFPE_0600876_T1	0600876_T1_FFPE_snRNA	FFPE_snRNA	0hr	0.302637	0	0	0600876	Tumor	T1_PREtreatment	FFPE	Tumor	Malignant
SeuratProject	2312	1574	0600876_T1	CCATCAGGTGTTAGTCACTTTAGG-1.FFPE_0600876_T1	0600876_T1_FFPE_snRNA	FFPE_snRNA	0hr	3.33045	0	0	0600876	Tumor	T1_PREtreatment	FFPE	Tumor	Malignant
SeuratProject	2309	1589	0600876_T1	TAAAGCCAGAGGAAATACTTTAGG-1.FFPE_0600876_T1	0600876_T1_FFPE_snRNA	FFPE_snRNA	0hr	0	0	0	0600876	Tumor	T1_PREtreatment	FFPE	Tumor	Malignant
SeuratProject	2310	1621	0600876_T1	ATTGGCGAGACCAGGCACTTTAGG-1.FFPE_0600876_T1	0600876_T1_FFPE_snRNA	FFPE_snRNA	0hr	2.20779	0	0	0600876	Tumor	T1_PREtreatment	FFPE	Tumor	Malignant
SeuratProject	2302	1574	0600876_T1	CGTAACGAGGCACAATACTTTAGG-1.FFPE_0600876_T1	0600876_T1_FFPE_snRNA	FFPE_snRNA	0hr	0.086881	0	0	0600876	Tumor	T1_PREtreatment	FFPE	Tumor	Malignant
SeuratProject	2298	1593	0600876_T1	CATTGACGTAACTACCACTTTAGG-1.FFPE_0600876_T1	0600876_T1_FFPE_snRNA	FFPE_snRNA	0hr	0.174064	2	2	0600876	Myeloid	T1_PREtreatment	FFPE	Myeloid	Non_malignant
SeuratProject	2305	1664	0600876_T1	CTATGCTCAGTAAGGGACTTTAGG-1.FFPE_0600876_T1	0600876_T1_FFPE_snRNA	FFPE_snRNA	0hr	0.303688	0	0	0600876	Tumor	T1_PREtreatment	FFPE	Tumor	Malignant
SeuratProject	2303	1724	0600876_T1	TTATTGGGTTTAGTTGACTTTAGG-1.FFPE_0600876_T1	0600876_T1_FFPE_snRNA	FFPE_snRNA	0hr	0.911854	0	0	0600876	Tumor	T1_PREtreatment	FFPE	Tumor	Malignant
SeuratProject	2285	1591	0600876_T1	AGCGATCCATACTTCAACTTTAGG-1.FFPE_0600876_T1	0600876_T1_FFPE_snRNA	FFPE_snRNA	0hr	0.0437637	0	0	0600876	Tumor	T1_PREtreatment	FFPE	Tumor	Malignant
SeuratProject	2291	1545	0600876_T1	TCAGGCAAGTCTGTGCACTTTAGG-1.FFPE_0600876_T1	0600876_T1_FFPE_snRNA	FFPE_snRNA	0hr	4.40856	0	0	0600876	Tumor	T1_PREtreatment	FFPE	Tumor	Malignant
SeuratProject	2288	1448	0600876_T1	ATGCGATAGACAAGCTACTTTAGG-1.FFPE_0600876_T1	0600876_T1_FFPE_snRNA	FFPE_snRNA	0hr	0	0	0	0600876	Tumor	T1_PREtreatment	FFPE	Tumor	Malignant
SeuratProject	2283	1538	0600876_T1	CCAAACCTCATGAGGTACTTTAGG-1.FFPE_0600876_T1	0600876_T1_FFPE_snRNA	FFPE_snRNA	0hr	0.394218	0	0	0600876	Tumor	T1_PREtreatment	FFPE	Tumor	Malignant
SeuratProject	2293	1586	0600876_T1	CACAGATAGTCTTGCAACTTTAGG-1.FFPE_0600876_T1	0600876_T1_FFPE_snRNA	FFPE_snRNA	0hr	1.83166	0	0	0600876	Tumor	T1_PREtreatment	FFPE	Tumor	Malignant
SeuratProject	2291	1624	0600876_T1	GCTAGACCAACTAAACACTTTAGG-1.FFPE_0600876_T1	0600876_T1_FFPE_snRNA	FFPE_snRNA	0hr	0.174596	0	0	0600876	Tumor	T1_PREtreatment	FFPE	Tumor	Malignant
SeuratProject	2293	1613	0600876_T1	TGTGGGTCAGCCTATTACTTTAGG-1.FFPE_0600876_T1	0600876_T1_FFPE_snRNA	FFPE_snRNA	0hr	1.26472	0	0	0600876	Tumor	T1_PREtreatment	FFPE	Tumor	Malignant
SeuratProject	2285	1571	0600876_T1	TGGCCAGCAAAGACCCACTTTAGG-1.FFPE_0600876_T1	0600876_T1_FFPE_snRNA	FFPE_snRNA	0hr	4.68271	0	0	0600876	Tumor	T1_PREtreatment	FFPE	Tumor	Malignant
SeuratProject	2288	1616	0600876_T1	CATTACGTCTAATGAGACTTTAGG-1.FFPE_0600876_T1	0600876_T1_FFPE_snRNA	FFPE_snRNA	0hr	0.305944	0	0	0600876	Tumor	T1_PREtreatment	FFPE	Tumor	Malignant
SeuratProject	2274	1550	0600876_T1	CCCTTACGTGATGCAAACTTTAGG-1.FFPE_0600876_T1	0600876_T1_FFPE_snRNA	FFPE_snRNA	0hr	0.175901	0	0	0600876	Tumor	T1_PREtreatment	FFPE	Tumor	Malignant
SeuratProject	2289	1736	0600876_T1	GCGAATGTCTCTATGGACTTTAGG-1.FFPE_0600876_T1	0600876_T1_FFPE_snRNA	FFPE_snRNA	0hr	2.0533	5	5	0600876	Cycling_tumor	T1_PREtreatment	FFPE	Tumor	Malignant
SeuratProject	2282	1638	0600876_T1	CTTAGCGGTTGGATAGACTTTAGG-1.FFPE_0600876_T1	0600876_T1_FFPE_snRNA	FFPE_snRNA	0hr	0.482033	0	0	0600876	Tumor	T1_PREtreatment	FFPE	Tumor	Malignant
SeuratProject	2279	1545	0600876_T1	TAAGCTTTCAGTAGGTACTTTAGG-1.FFPE_0600876_T1	0600876_T1_FFPE_snRNA	FFPE_snRNA	0hr	2.72049	0	0	0600876	Tumor	T1_PREtreatment	FFPE	Tumor	Malignant
SeuratProject	2269	1492	0600876_T1	CTACCAGGTGTCCTTCACTTTAGG-1.FFPE_0600876_T1	0600876_T1_FFPE_snRNA	FFPE_snRNA	0hr	0.0440723	0	0	0600876	Tumor	T1_PREtreatment	FFPE	Tumor	Malignant
SeuratProject	2279	1714	0600876_T1	GGCTTGAAGTGTGATAACTTTAGG-1.FFPE_0600876_T1	0600876_T1_FFPE_snRNA	FFPE_snRNA	0hr	0.351031	5	5	0600876	Cycling_tumor	T1_PREtreatment	FFPE	Tumor	Malignant
SeuratProject	2274	1657	0600876_T1	TTACCTTGTGCTGAAAACTTTAGG-1.FFPE_0600876_T1	0600876_T1_FFPE_snRNA	FFPE_snRNA	0hr	0.527704	0	0	0600876	Tumor	T1_PREtreatment	FFPE	Tumor	Malignant
SeuratProject	2270	1602	0600876_T1	TATCTTGCAATTCGGAACTTTAGG-1.FFPE_0600876_T1	0600876_T1_FFPE_snRNA	FFPE_snRNA	0hr	0	0	0	0600876	Tumor	T1_PREtreatment	FFPE	Tumor	Malignant
SeuratProject	2271	1558	0600876_T1	CAATGGGTCAATCGCCACTTTAGG-1.FFPE_0600876_T1	0600876_T1_FFPE_snRNA	FFPE_snRNA	0hr	1.67327	0	0	0600876	Tumor	T1_PREtreatment	FFPE	Tumor	Malignant
SeuratProject	2267	1533	0600876_T1	GTAACTAAGAAGCAAGACTTTAGG-1.FFPE_0600876_T1	0600876_T1_FFPE_snRNA	FFPE_snRNA	0hr	0.0882223	0	0	0600876	Tumor	T1_PREtreatment	FFPE	Tumor	Malignant
SeuratProject	2267	1566	0600876_T1	GAGGTTTAGCGAGTTGACTTTAGG-1.FFPE_0600876_T1	0600876_T1_FFPE_snRNA	FFPE_snRNA	0hr	2.779	0	0	0600876	Tumor	T1_PREtreatment	FFPE	Tumor	Malignant
SeuratProject	2253	1536	0600876_T1	AAGGCTGTCAACCTATACTTTAGG-1.FFPE_0600876_T1	0600876_T1_FFPE_snRNA	FFPE_snRNA	0hr	0.532623	0	0	0600876	Tumor	T1_PREtreatment	FFPE	Tumor	Malignant
SeuratProject	2267	1522	0600876_T1	CATTTCGAGGTTAGCGACTTTAGG-1.FFPE_0600876_T1	0600876_T1_FFPE_snRNA	FFPE_snRNA	0hr	0.132333	0	0	0600876	Tumor	T1_PREtreatment	FFPE	Tumor	Malignant
SeuratProject	2259	1525	0600876_T1	GCTCGTTAGTCCTGACACTTTAGG-1.FFPE_0600876_T1	0600876_T1_FFPE_snRNA	FFPE_snRNA	0hr	3.76273	0	0	0600876	Tumor	T1_PREtreatment	FFPE	Tumor	Malignant
SeuratProject	2251	1482	0600876_T1	GATTGCACAAACTTCCACTTTAGG-1.FFPE_0600876_T1	0600876_T1_FFPE_snRNA	FFPE_snRNA	0hr	2.08796	0	0	0600876	Tumor	T1_PREtreatment	FFPE	Tumor	Malignant
SeuratProject	2262	1471	0600876_T1	GGCCGTTGTGTGACCCACTTTAGG-1.FFPE_0600876_T1	0600876_T1_FFPE_snRNA	FFPE_snRNA	0hr	0.0442087	0	0	0600876	Tumor	T1_PREtreatment	FFPE	Tumor	Malignant
SeuratProject	2254	1530	0600876_T1	CGAGTTACATAAGCTGACTTTAGG-1.FFPE_0600876_T1	0600876_T1_FFPE_snRNA	FFPE_snRNA	0hr	2.44011	0	0	0600876	Tumor	T1_PREtreatment	FFPE	Tumor	Malignant
SeuratProject	2245	1481	0600876_T1	CTCGATCAGCGCTACTACTTTAGG-1.FFPE_0600876_T1	0600876_T1_FFPE_snRNA	FFPE_snRNA	0hr	0.623608	0	0	0600876	Tumor	T1_PREtreatment	FFPE	Tumor	Malignant
SeuratProject	2238	1509	0600876_T1	CCTACCTGTGGGAACTACTTTAGG-1.FFPE_0600876_T1	0600876_T1_FFPE_snRNA	FFPE_snRNA	0hr	0.714924	3	3	0600876	Endothelial	T1_PREtreatment	FFPE	Endothelial	Non_malignant
SeuratProject	2258	1604	0600876_T1	TGAAGGAAGCATCTTGACTTTAGG-1.FFPE_0600876_T1	0600876_T1_FFPE_snRNA	FFPE_snRNA	0hr	1.06289	0	0	0600876	Tumor	T1_PREtreatment	FFPE	Tumor	Malignant
SeuratProject	2252	1548	0600876_T1	TTAGCCGGTATTGCGTACTTTAGG-1.FFPE_0600876_T1	0600876_T1_FFPE_snRNA	FFPE_snRNA	0hr	0.222025	0	0	0600876	Tumor	T1_PREtreatment	FFPE	Tumor	Malignant
SeuratProject	2250	1513	0600876_T1	AGCGAAGCATAGCGACACTTTAGG-1.FFPE_0600876_T1	0600876_T1_FFPE_snRNA	FFPE_snRNA	0hr	1.73333	0	0	0600876	Tumor	T1_PREtreatment	FFPE	Tumor	Malignant
SeuratProject	2248	1577	0600876_T1	TGTAACTTCATAGGCGACTTTAGG-1.FFPE_0600876_T1	0600876_T1_FFPE_snRNA	FFPE_snRNA	0hr	3.38078	0	0	0600876	Tumor	T1_PREtreatment	FFPE	Tumor	Malignant
SeuratProject	2222	1600	0600876_T1	AGGAACCGTGTTGCTGACTTTAGG-1.FFPE_0600876_T1	0600876_T1_FFPE_snRNA	FFPE_snRNA	0hr	0.405041	2	2	0600876	Myeloid	T1_PREtreatment	FFPE	Myeloid	Non_malignant
SeuratProject	2240	1594	0600876_T1	GAATCGAGTGCGCATCACTTTAGG-1.FFPE_0600876_T1	0600876_T1_FFPE_snRNA	FFPE_snRNA	0hr	0.9375	0	0	0600876	Tumor	T1_PREtreatment	FFPE	Tumor	Malignant
SeuratProject	2246	1660	0600876_T1	ACCCAAACACGGTACGACTTTAGG-1.FFPE_0600876_T1	0600876_T1_FFPE_snRNA	FFPE_snRNA	0hr	0.712378	0	0	0600876	Tumor	T1_PREtreatment	FFPE	Tumor	Malignant
SeuratProject	2240	1508	0600876_T1	CGCCATCCAGTTATCCACTTTAGG-1.FFPE_0600876_T1	0600876_T1_FFPE_snRNA	FFPE_snRNA	0hr	0.0892857	0	0	0600876	Tumor	T1_PREtreatment	FFPE	Tumor	Malignant
SeuratProject	2239	1477	0600876_T1	CCATTGTCATCCAAGAACTTTAGG-1.FFPE_0600876_T1	0600876_T1_FFPE_snRNA	FFPE_snRNA	0hr	0.267977	0	0	0600876	Tumor	T1_PREtreatment	FFPE	Tumor	Malignant
SeuratProject	2243	1548	0600876_T1	ATACTGGCAAGGGTCTACTTTAGG-1.FFPE_0600876_T1	0600876_T1_FFPE_snRNA	FFPE_snRNA	0hr	0.445831	5	5	0600876	Cycling_tumor	T1_PREtreatment	FFPE	Tumor	Malignant
SeuratProject	2223	1504	0600876_T1	GTCATCCAGGGCACTAACTTTAGG-1.FFPE_0600876_T1	0600876_T1_FFPE_snRNA	FFPE_snRNA	0hr	1.34953	0	0	0600876	Tumor	T1_PREtreatment	FFPE	Tumor	Malignant
SeuratProject	2238	1659	0600876_T1	TGCAAGCCACAATAGTACTTTAGG-1.FFPE_0600876_T1	0600876_T1_FFPE_snRNA	FFPE_snRNA	0hr	2.14477	0	0	0600876	Tumor	T1_PREtreatment	FFPE	Tumor	Malignant
SeuratProject	2235	1573	0600876_T1	TTTCGCGCACGTGCTCACTTTAGG-1.FFPE_0600876_T1	0600876_T1_FFPE_snRNA	FFPE_snRNA	0hr	0.760626	0	0	0600876	Tumor	T1_PREtreatment	FFPE	Tumor	Malignant
SeuratProject	2232	1493	0600876_T1	TCAAGTTTCAAGTTTCACTTTAGG-1.FFPE_0600876_T1	0600876_T1_FFPE_snRNA	FFPE_snRNA	0hr	0.179211	5	5	0600876	Cycling_tumor	T1_PREtreatment	FFPE	Tumor	Malignant
SeuratProject	2221	1530	0600876_T1	TTAGAGCAGGTGCACAACTTTAGG-1.FFPE_0600876_T1	0600876_T1_FFPE_snRNA	FFPE_snRNA	0hr	0.135074	0	0	0600876	Tumor	T1_PREtreatment	FFPE	Tumor	Malignant
SeuratProject	2225	1549	0600876_T1	AGGCTATAGTACGGGCACTTTAGG-1.FFPE_0600876_T1	0600876_T1_FFPE_snRNA	FFPE_snRNA	0hr	0.0898876	0	0	0600876	Tumor	T1_PREtreatment	FFPE	Tumor	Malignant
SeuratProject	2218	1439	0600876_T1	CCATCACAGGACAACTACTTTAGG-1.FFPE_0600876_T1	0600876_T1_FFPE_snRNA	FFPE_snRNA	0hr	0	0	0	0600876	Tumor	T1_PREtreatment	FFPE	Tumor	Malignant
SeuratProject	2193	526	0600876_T1	TGGCCAGCACCATCATACTTTAGG-1.FFPE_0600876_T1	0600876_T1_FFPE_snRNA	FFPE_snRNA	0hr	0	7	7	0600876	Plasma_cell	T1_PREtreatment	FFPE	Plasma_cell	Non_malignant
SeuratProject	2215	1544	0600876_T1	AATATGGTCGAAATGCACTTTAGG-1.FFPE_0600876_T1	0600876_T1_FFPE_snRNA	FFPE_snRNA	0hr	0.361174	0	0	0600876	Tumor	T1_PREtreatment	FFPE	Tumor	Malignant
SeuratProject	2217	1517	0600876_T1	GCAAATTCAAGGGTCTACTTTAGG-1.FFPE_0600876_T1	0600876_T1_FFPE_snRNA	FFPE_snRNA	0hr	0.180424	0	0	0600876	Tumor	T1_PREtreatment	FFPE	Tumor	Malignant
SeuratProject	2209	1466	0600876_T1	CAACCTATCCGCCATGACTTTAGG-1.FFPE_0600876_T1	0600876_T1_FFPE_snRNA	FFPE_snRNA	0hr	0.0905387	0	0	0600876	Tumor	T1_PREtreatment	FFPE	Tumor	Malignant
SeuratProject	2209	1537	0600876_T1	TTTCAAGGTTAGCGCCACTTTAGG-1.FFPE_0600876_T1	0600876_T1_FFPE_snRNA	FFPE_snRNA	0hr	0.135808	0	0	0600876	Tumor	T1_PREtreatment	FFPE	Tumor	Malignant
SeuratProject	2211	1543	0600876_T1	CTCAAATTCGCGTTCGACTTTAGG-1.FFPE_0600876_T1	0600876_T1_FFPE_snRNA	FFPE_snRNA	0hr	2.17096	0	0	0600876	Tumor	T1_PREtreatment	FFPE	Tumor	Malignant
SeuratProject	2206	1415	0600876_T1	TTAAGCTTCGCCTAACACTTTAGG-1.FFPE_0600876_T1	0600876_T1_FFPE_snRNA	FFPE_snRNA	0hr	0	0	0	0600876	Tumor	T1_PREtreatment	FFPE	Tumor	Malignant
SeuratProject	2195	1432	0600876_T1	CGCAATCTCTATTCGGACTTTAGG-1.FFPE_0600876_T1	0600876_T1_FFPE_snRNA	FFPE_snRNA	0hr	4.92027	0	0	0600876	Tumor	T1_PREtreatment	FFPE	Tumor	Malignant
SeuratProject	2209	1634	0600876_T1	CACAAAGGTACTTCAAACTTTAGG-1.FFPE_0600876_T1	0600876_T1_FFPE_snRNA	FFPE_snRNA	0hr	1.177	5	5	0600876	Cycling_tumor	T1_PREtreatment	FFPE	Tumor	Malignant
SeuratProject	2204	1551	0600876_T1	ATGGACCCAAGGCTTAACTTTAGG-1.FFPE_0600876_T1	0600876_T1_FFPE_snRNA	FFPE_snRNA	0hr	0.0453721	0	0	0600876	Tumor	T1_PREtreatment	FFPE	Tumor	Malignant
SeuratProject	2206	1549	0600876_T1	CTTGTGTCAGCCATTTACTTTAGG-1.FFPE_0600876_T1	0600876_T1_FFPE_snRNA	FFPE_snRNA	0hr	1.58658	0	0	0600876	Tumor	T1_PREtreatment	FFPE	Tumor	Malignant
SeuratProject	2204	1555	0600876_T1	TGGGCGTAGATGGATCACTTTAGG-1.FFPE_0600876_T1	0600876_T1_FFPE_snRNA	FFPE_snRNA	0hr	0.544465	0	0	0600876	Tumor	T1_PREtreatment	FFPE	Tumor	Malignant
SeuratProject	2193	1509	0600876_T1	ACTTGCATCCATTAGTACTTTAGG-1.FFPE_0600876_T1	0600876_T1_FFPE_snRNA	FFPE_snRNA	0hr	3.19197	0	0	0600876	Tumor	T1_PREtreatment	FFPE	Tumor	Malignant
SeuratProject	2205	1567	0600876_T1	TGCTATTAGATTCATCACTTTAGG-1.FFPE_0600876_T1	0600876_T1_FFPE_snRNA	FFPE_snRNA	0hr	1.54195	0	0	0600876	Tumor	T1_PREtreatment	FFPE	Tumor	Malignant
SeuratProject	2203	1538	0600876_T1	GAACTTGCAGGATTGCACTTTAGG-1.FFPE_0600876_T1	0600876_T1_FFPE_snRNA	FFPE_snRNA	0hr	4.72084	0	0	0600876	Tumor	T1_PREtreatment	FFPE	Tumor	Malignant
SeuratProject	2192	1420	0600876_T1	TGACTACGTGGTTCGCACTTTAGG-1.FFPE_0600876_T1	0600876_T1_FFPE_snRNA	FFPE_snRNA	0hr	0.136861	0	0	0600876	Tumor	T1_PREtreatment	FFPE	Tumor	Malignant
SeuratProject	2200	1526	0600876_T1	AGTCACACAGGATGCTACTTTAGG-1.FFPE_0600876_T1	0600876_T1_FFPE_snRNA	FFPE_snRNA	0hr	1.09091	0	0	0600876	Tumor	T1_PREtreatment	FFPE	Tumor	Malignant
SeuratProject	2193	1502	0600876_T1	CTGAATGCAATAAGGAACTTTAGG-1.FFPE_0600876_T1	0600876_T1_FFPE_snRNA	FFPE_snRNA	0hr	0.820793	0	0	0600876	Tumor	T1_PREtreatment	FFPE	Tumor	Malignant
SeuratProject	2195	1617	0600876_T1	ATTGATGAGGTCACTCACTTTAGG-1.FFPE_0600876_T1	0600876_T1_FFPE_snRNA	FFPE_snRNA	0hr	1.00228	0	0	0600876	Tumor	T1_PREtreatment	FFPE	Tumor	Malignant
SeuratProject	2192	1435	0600876_T1	GACTAAGGTGTGTTACACTTTAGG-1.FFPE_0600876_T1	0600876_T1_FFPE_snRNA	FFPE_snRNA	0hr	1.7792	0	0	0600876	Tumor	T1_PREtreatment	FFPE	Tumor	Malignant
SeuratProject	2192	1489	0600876_T1	TAACTGTTCCGGCTCAACTTTAGG-1.FFPE_0600876_T1	0600876_T1_FFPE_snRNA	FFPE_snRNA	0hr	4.56204	0	0	0600876	Tumor	T1_PREtreatment	FFPE	Tumor	Malignant
SeuratProject	2195	1545	0600876_T1	ACTTAGAAGCTAAGTAACTTTAGG-1.FFPE_0600876_T1	0600876_T1_FFPE_snRNA	FFPE_snRNA	0hr	0.501139	0	0	0600876	Tumor	T1_PREtreatment	FFPE	Tumor	Malignant
SeuratProject	2191	1555	0600876_T1	CCGCTATAGGCGAGAGACTTTAGG-1.FFPE_0600876_T1	0600876_T1_FFPE_snRNA	FFPE_snRNA	0hr	1.3236	0	0	0600876	Tumor	T1_PREtreatment	FFPE	Tumor	Malignant
SeuratProject	2193	1431	0600876_T1	GATTGCACAGGATTGCACTTTAGG-1.FFPE_0600876_T1	0600876_T1_FFPE_snRNA	FFPE_snRNA	0hr	3.78477	0	0	0600876	Tumor	T1_PREtreatment	FFPE	Tumor	Malignant
SeuratProject	2191	1631	0600876_T1	TGGTGAGTCCGAAAGTACTTTAGG-1.FFPE_0600876_T1	0600876_T1_FFPE_snRNA	FFPE_snRNA	0hr	0.0912825	0	0	0600876	Tumor	T1_PREtreatment	FFPE	Tumor	Malignant
SeuratProject	2175	1338	0600876_T1	TGAGCGATCTCAAACTACTTTAGG-1.FFPE_0600876_T1	0600876_T1_FFPE_snRNA	FFPE_snRNA	0hr	1.1954	2	2	0600876	Myeloid	T1_PREtreatment	FFPE	Myeloid	Non_malignant
SeuratProject	2180	1452	0600876_T1	GGTGTTACATTACTCAACTTTAGG-1.FFPE_0600876_T1	0600876_T1_FFPE_snRNA	FFPE_snRNA	0hr	2.61468	0	0	0600876	Tumor	T1_PREtreatment	FFPE	Tumor	Malignant
SeuratProject	2179	1538	0600876_T1	CGCATTATCATAATGGACTTTAGG-1.FFPE_0600876_T1	0600876_T1_FFPE_snRNA	FFPE_snRNA	0hr	0.917852	0	0	0600876	Tumor	T1_PREtreatment	FFPE	Tumor	Malignant
SeuratProject	2183	1528	0600876_T1	CTATGGGAGAAGCAAGACTTTAGG-1.FFPE_0600876_T1	0600876_T1_FFPE_snRNA	FFPE_snRNA	0hr	2.93175	0	0	0600876	Tumor	T1_PREtreatment	FFPE	Tumor	Malignant
SeuratProject	2179	1575	0600876_T1	CCTTATGAGGCTGTGAACTTTAGG-1.FFPE_0600876_T1	0600876_T1_FFPE_snRNA	FFPE_snRNA	0hr	0.550711	0	0	0600876	Tumor	T1_PREtreatment	FFPE	Tumor	Malignant
SeuratProject	2169	1515	0600876_T1	CTCATAAGTGCGGAATACTTTAGG-1.FFPE_0600876_T1	0600876_T1_FFPE_snRNA	FFPE_snRNA	0hr	0.414938	0	0	0600876	Tumor	T1_PREtreatment	FFPE	Tumor	Malignant
SeuratProject	2168	1444	0600876_T1	GCCCATAGTATTCGTAACTTTAGG-1.FFPE_0600876_T1	0600876_T1_FFPE_snRNA	FFPE_snRNA	0hr	0.0922509	0	0	0600876	Tumor	T1_PREtreatment	FFPE	Tumor	Malignant
SeuratProject	2174	1550	0600876_T1	CAGGATTAGTCACTATACTTTAGG-1.FFPE_0600876_T1	0600876_T1_FFPE_snRNA	FFPE_snRNA	0hr	0.919963	0	0	0600876	Tumor	T1_PREtreatment	FFPE	Tumor	Malignant
SeuratProject	2179	1558	0600876_T1	TTAGTCGTCTGTGATTACTTTAGG-1.FFPE_0600876_T1	0600876_T1_FFPE_snRNA	FFPE_snRNA	0hr	0.550711	0	0	0600876	Tumor	T1_PREtreatment	FFPE	Tumor	Malignant
SeuratProject	2173	1480	0600876_T1	GGACCTTTCATGAATGACTTTAGG-1.FFPE_0600876_T1	0600876_T1_FFPE_snRNA	FFPE_snRNA	0hr	0.828348	0	0	0600876	Tumor	T1_PREtreatment	FFPE	Tumor	Malignant
SeuratProject	2176	1546	0600876_T1	TGGCGTGCAGGACTACACTTTAGG-1.FFPE_0600876_T1	0600876_T1_FFPE_snRNA	FFPE_snRNA	0hr	0.919118	0	0	0600876	Tumor	T1_PREtreatment	FFPE	Tumor	Malignant
SeuratProject	2176	1475	0600876_T1	ATAGAAGCAGAAAGGTACTTTAGG-1.FFPE_0600876_T1	0600876_T1_FFPE_snRNA	FFPE_snRNA	0hr	0.0459559	0	0	0600876	Tumor	T1_PREtreatment	FFPE	Tumor	Malignant
SeuratProject	2169	1502	0600876_T1	AAGACAACATTGCCGCACTTTAGG-1.FFPE_0600876_T1	0600876_T1_FFPE_snRNA	FFPE_snRNA	0hr	0.55325	0	0	0600876	Tumor	T1_PREtreatment	FFPE	Tumor	Malignant
SeuratProject	2169	1485	0600876_T1	TCAACCGGTTGCATCGACTTTAGG-1.FFPE_0600876_T1	0600876_T1_FFPE_snRNA	FFPE_snRNA	0hr	0.368834	0	0	0600876	Tumor	T1_PREtreatment	FFPE	Tumor	Malignant
SeuratProject	2164	1495	0600876_T1	GTTAGAATCCTTTGGAACTTTAGG-1.FFPE_0600876_T1	0600876_T1_FFPE_snRNA	FFPE_snRNA	0hr	4.71349	0	0	0600876	Tumor	T1_PREtreatment	FFPE	Tumor	Malignant
SeuratProject	2170	1481	0600876_T1	CTAGGTTGTCAATGTCACTTTAGG-1.FFPE_0600876_T1	0600876_T1_FFPE_snRNA	FFPE_snRNA	0hr	4.42396	0	0	0600876	Tumor	T1_PREtreatment	FFPE	Tumor	Malignant
SeuratProject	2162	1417	0600876_T1	GGGTGGAAGGCCTCTGACTTTAGG-1.FFPE_0600876_T1	0600876_T1_FFPE_snRNA	FFPE_snRNA	0hr	2.40518	0	0	0600876	Tumor	T1_PREtreatment	FFPE	Tumor	Malignant
SeuratProject	2168	1528	0600876_T1	TGAGTCGAGTAGCCTCACTTTAGG-1.FFPE_0600876_T1	0600876_T1_FFPE_snRNA	FFPE_snRNA	0hr	2.49077	0	0	0600876	Tumor	T1_PREtreatment	FFPE	Tumor	Malignant
SeuratProject	2161	1579	0600876_T1	AGCTCAACAAAGTGCCACTTTAGG-1.FFPE_0600876_T1	0600876_T1_FFPE_snRNA	FFPE_snRNA	0hr	0	0	0	0600876	Tumor	T1_PREtreatment	FFPE	Tumor	Malignant
SeuratProject	2165	1314	0600876_T1	AGCTAATCAAGGCCTGACTTTAGG-1.FFPE_0600876_T1	0600876_T1_FFPE_snRNA	FFPE_snRNA	0hr	0.0461894	0	0	0600876	Tumor	T1_PREtreatment	FFPE	Tumor	Malignant
SeuratProject	2159	1549	0600876_T1	CGCATTTCAACCGTAAACTTTAGG-1.FFPE_0600876_T1	0600876_T1_FFPE_snRNA	FFPE_snRNA	0hr	0.972673	0	0	0600876	Tumor	T1_PREtreatment	FFPE	Tumor	Malignant
SeuratProject	2160	1540	0600876_T1	TTGGTCATCAAGGTCGACTTTAGG-1.FFPE_0600876_T1	0600876_T1_FFPE_snRNA	FFPE_snRNA	0hr	1.89815	5	5	0600876	Cycling_tumor	T1_PREtreatment	FFPE	Tumor	Malignant
SeuratProject	2155	1492	0600876_T1	CCGCTAAGTATGTTGCACTTTAGG-1.FFPE_0600876_T1	0600876_T1_FFPE_snRNA	FFPE_snRNA	0hr	1.85615	0	0	0600876	Tumor	T1_PREtreatment	FFPE	Tumor	Malignant
SeuratProject	2136	1593	0600876_T1	TATGATGAGTAGCGCAACTTTAGG-1.FFPE_0600876_T1	0600876_T1_FFPE_snRNA	FFPE_snRNA	0hr	0.327715	3	3	0600876	Endothelial	T1_PREtreatment	FFPE	Endothelial	Non_malignant
SeuratProject	2148	1412	0600876_T1	TCATGGTGTACGAATGACTTTAGG-1.FFPE_0600876_T1	0600876_T1_FFPE_snRNA	FFPE_snRNA	0hr	0.465549	0	0	0600876	Tumor	T1_PREtreatment	FFPE	Tumor	Malignant
SeuratProject	2146	1453	0600876_T1	ATTGATGAGGGTTGCAACTTTAGG-1.FFPE_0600876_T1	0600876_T1_FFPE_snRNA	FFPE_snRNA	0hr	2.8891	0	0	0600876	Tumor	T1_PREtreatment	FFPE	Tumor	Malignant
SeuratProject	2143	1386	0600876_T1	AGGTGATTCACCTTTCACTTTAGG-1.FFPE_0600876_T1	0600876_T1_FFPE_snRNA	FFPE_snRNA	0hr	3.49977	0	0	0600876	Tumor	T1_PREtreatment	FFPE	Tumor	Malignant
SeuratProject	2147	1533	0600876_T1	CACTATGTCGAACCTCACTTTAGG-1.FFPE_0600876_T1	0600876_T1_FFPE_snRNA	FFPE_snRNA	0hr	1.16442	0	0	0600876	Tumor	T1_PREtreatment	FFPE	Tumor	Malignant
SeuratProject	2139	1424	0600876_T1	AATGACCAGGTAAGTCACTTTAGG-1.FFPE_0600876_T1	0600876_T1_FFPE_snRNA	FFPE_snRNA	0hr	0.0935016	0	0	0600876	Tumor	T1_PREtreatment	FFPE	Tumor	Malignant
SeuratProject	2150	1487	0600876_T1	GCTGGATCACTAAGCAACTTTAGG-1.FFPE_0600876_T1	0600876_T1_FFPE_snRNA	FFPE_snRNA	0hr	4.74419	0	0	0600876	Tumor	T1_PREtreatment	FFPE	Tumor	Malignant
SeuratProject	2148	1561	0600876_T1	ACCTCTAAGGTTCGAGACTTTAGG-1.FFPE_0600876_T1	0600876_T1_FFPE_snRNA	FFPE_snRNA	0hr	0.791434	5	5	0600876	Cycling_tumor	T1_PREtreatment	FFPE	Tumor	Malignant
SeuratProject	2140	1504	0600876_T1	GATGGCCAGCTTAGTTACTTTAGG-1.FFPE_0600876_T1	0600876_T1_FFPE_snRNA	FFPE_snRNA	0hr	0.373832	0	0	0600876	Tumor	T1_PREtreatment	FFPE	Tumor	Malignant
SeuratProject	2132	1476	0600876_T1	GACCTCAGTCTGTCAGACTTTAGG-1.FFPE_0600876_T1	0600876_T1_FFPE_snRNA	FFPE_snRNA	0hr	0.187617	0	0	0600876	Tumor	T1_PREtreatment	FFPE	Tumor	Malignant
SeuratProject	2135	1520	0600876_T1	ATTTACGGTATTGCGTACTTTAGG-1.FFPE_0600876_T1	0600876_T1_FFPE_snRNA	FFPE_snRNA	0hr	1.63934	0	0	0600876	Tumor	T1_PREtreatment	FFPE	Tumor	Malignant
SeuratProject	2127	1428	0600876_T1	AACCAGGTCATGATGAACTTTAGG-1.FFPE_0600876_T1	0600876_T1_FFPE_snRNA	FFPE_snRNA	0hr	0.799248	0	0	0600876	Tumor	T1_PREtreatment	FFPE	Tumor	Malignant
SeuratProject	2129	1532	0600876_T1	TGCCCATAGGTTATGAACTTTAGG-1.FFPE_0600876_T1	0600876_T1_FFPE_snRNA	FFPE_snRNA	0hr	0.281822	0	0	0600876	Tumor	T1_PREtreatment	FFPE	Tumor	Malignant
SeuratProject	2120	1502	0600876_T1	CCACTAATCCATAGAAACTTTAGG-1.FFPE_0600876_T1	0600876_T1_FFPE_snRNA	FFPE_snRNA	0hr	0.896226	0	0	0600876	Tumor	T1_PREtreatment	FFPE	Tumor	Malignant
SeuratProject	2119	1479	0600876_T1	ACTTGAAAGACAACTAACTTTAGG-1.FFPE_0600876_T1	0600876_T1_FFPE_snRNA	FFPE_snRNA	0hr	2.12364	0	0	0600876	Tumor	T1_PREtreatment	FFPE	Tumor	Malignant
SeuratProject	2116	1409	0600876_T1	AACGGTTAGCGCTACTACTTTAGG-1.FFPE_0600876_T1	0600876_T1_FFPE_snRNA	FFPE_snRNA	0hr	2.8828	0	0	0600876	Tumor	T1_PREtreatment	FFPE	Tumor	Malignant
SeuratProject	2118	1353	0600876_T1	GCGAATGTCCGCAATCACTTTAGG-1.FFPE_0600876_T1	0600876_T1_FFPE_snRNA	FFPE_snRNA	0hr	0.141643	0	0	0600876	Tumor	T1_PREtreatment	FFPE	Tumor	Malignant
SeuratProject	2118	1496	0600876_T1	ATGCACCTCTTACTCCACTTTAGG-1.FFPE_0600876_T1	0600876_T1_FFPE_snRNA	FFPE_snRNA	0hr	0.377715	0	0	0600876	Tumor	T1_PREtreatment	FFPE	Tumor	Malignant
SeuratProject	2119	1459	0600876_T1	GTGGCGTAGTCGAAGTACTTTAGG-1.FFPE_0600876_T1	0600876_T1_FFPE_snRNA	FFPE_snRNA	0hr	1.22699	0	0	0600876	Tumor	T1_PREtreatment	FFPE	Tumor	Malignant
SeuratProject	2116	1503	0600876_T1	TTTGAGAAGTCTTGCAACTTTAGG-1.FFPE_0600876_T1	0600876_T1_FFPE_snRNA	FFPE_snRNA	0hr	1.18147	0	0	0600876	Tumor	T1_PREtreatment	FFPE	Tumor	Malignant
SeuratProject	2114	1621	0600876_T1	TCACTTTGTCATGCATACTTTAGG-1.FFPE_0600876_T1	0600876_T1_FFPE_snRNA	FFPE_snRNA	0hr	1.08798	5	5	0600876	Cycling_tumor	T1_PREtreatment	FFPE	Tumor	Malignant
SeuratProject	2113	1478	0600876_T1	TGCATGACAAGCTCAAACTTTAGG-1.FFPE_0600876_T1	0600876_T1_FFPE_snRNA	FFPE_snRNA	0hr	0.0473261	0	0	0600876	Tumor	T1_PREtreatment	FFPE	Tumor	Malignant
SeuratProject	2109	1477	0600876_T1	ACAAAGGAGGCAAGCCACTTTAGG-1.FFPE_0600876_T1	0600876_T1_FFPE_snRNA	FFPE_snRNA	0hr	3.27169	0	0	0600876	Tumor	T1_PREtreatment	FFPE	Tumor	Malignant
SeuratProject	2108	1471	0600876_T1	CGATAAATCTTCGCTTACTTTAGG-1.FFPE_0600876_T1	0600876_T1_FFPE_snRNA	FFPE_snRNA	0hr	0	0	0	0600876	Tumor	T1_PREtreatment	FFPE	Tumor	Malignant
SeuratProject	2107	1493	0600876_T1	CATCCTTTCTATTGGTACTTTAGG-1.FFPE_0600876_T1	0600876_T1_FFPE_snRNA	FFPE_snRNA	0hr	0.189843	0	0	0600876	Tumor	T1_PREtreatment	FFPE	Tumor	Malignant
SeuratProject	2112	1512	0600876_T1	CCTTGAGGTGAATCTCACTTTAGG-1.FFPE_0600876_T1	0600876_T1_FFPE_snRNA	FFPE_snRNA	0hr	0.142045	0	0	0600876	Tumor	T1_PREtreatment	FFPE	Tumor	Malignant
SeuratProject	2105	1487	0600876_T1	ATTGACTTCTATTGCGACTTTAGG-1.FFPE_0600876_T1	0600876_T1_FFPE_snRNA	FFPE_snRNA	0hr	0.855107	0	0	0600876	Tumor	T1_PREtreatment	FFPE	Tumor	Malignant
SeuratProject	2096	1369	0600876_T1	CGCGATAAGCTCGATCACTTTAGG-1.FFPE_0600876_T1	0600876_T1_FFPE_snRNA	FFPE_snRNA	0hr	0.0954198	0	0	0600876	Tumor	T1_PREtreatment	FFPE	Tumor	Malignant
SeuratProject	2102	1428	0600876_T1	ACCTATCCATACCTTAACTTTAGG-1.FFPE_0600876_T1	0600876_T1_FFPE_snRNA	FFPE_snRNA	0hr	0.38059	0	0	0600876	Tumor	T1_PREtreatment	FFPE	Tumor	Malignant
SeuratProject	2102	1414	0600876_T1	TGGTAGTAGCACTAGGACTTTAGG-1.FFPE_0600876_T1	0600876_T1_FFPE_snRNA	FFPE_snRNA	0hr	0.0951475	0	0	0600876	Tumor	T1_PREtreatment	FFPE	Tumor	Malignant
SeuratProject	2103	1456	0600876_T1	GGCCTTTAGTTAGGGTACTTTAGG-1.FFPE_0600876_T1	0600876_T1_FFPE_snRNA	FFPE_snRNA	0hr	4.89777	0	0	0600876	Tumor	T1_PREtreatment	FFPE	Tumor	Malignant
SeuratProject	2099	1464	0600876_T1	AGTTATCTCCAGGAATACTTTAGG-1.FFPE_0600876_T1	0600876_T1_FFPE_snRNA	FFPE_snRNA	0hr	2.81086	0	0	0600876	Tumor	T1_PREtreatment	FFPE	Tumor	Malignant
SeuratProject	2098	1420	0600876_T1	CGCATCCCAACTAGTGACTTTAGG-1.FFPE_0600876_T1	0600876_T1_FFPE_snRNA	FFPE_snRNA	0hr	0.285987	0	0	0600876	Tumor	T1_PREtreatment	FFPE	Tumor	Malignant
SeuratProject	2102	1524	0600876_T1	GCATCTATCTCTCGCCACTTTAGG-1.FFPE_0600876_T1	0600876_T1_FFPE_snRNA	FFPE_snRNA	0hr	1.90295	0	0	0600876	Tumor	T1_PREtreatment	FFPE	Tumor	Malignant
SeuratProject	2095	1498	0600876_T1	TTGCGCAGTGCGCATCACTTTAGG-1.FFPE_0600876_T1	0600876_T1_FFPE_snRNA	FFPE_snRNA	0hr	0.954654	0	0	0600876	Tumor	T1_PREtreatment	FFPE	Tumor	Malignant
SeuratProject	2101	1542	0600876_T1	GTGCGGTAGGACTTGGACTTTAGG-1.FFPE_0600876_T1	0600876_T1_FFPE_snRNA	FFPE_snRNA	0hr	0.380771	0	0	0600876	Tumor	T1_PREtreatment	FFPE	Tumor	Malignant
SeuratProject	2092	1504	0600876_T1	TCAGGGATCACAATGAACTTTAGG-1.FFPE_0600876_T1	0600876_T1_FFPE_snRNA	FFPE_snRNA	0hr	2.05545	0	0	0600876	Tumor	T1_PREtreatment	FFPE	Tumor	Malignant
SeuratProject	2093	1485	0600876_T1	GTCGATTGTAACGTGAACTTTAGG-1.FFPE_0600876_T1	0600876_T1_FFPE_snRNA	FFPE_snRNA	0hr	0.238892	0	0	0600876	Tumor	T1_PREtreatment	FFPE	Tumor	Malignant
SeuratProject	2091	1435	0600876_T1	TCAGGGATCCAGAAACACTTTAGG-1.FFPE_0600876_T1	0600876_T1_FFPE_snRNA	FFPE_snRNA	0hr	0.143472	0	0	0600876	Tumor	T1_PREtreatment	FFPE	Tumor	Malignant
SeuratProject	2092	1475	0600876_T1	GAGGATGCATTCCTTTACTTTAGG-1.FFPE_0600876_T1	0600876_T1_FFPE_snRNA	FFPE_snRNA	0hr	3.39388	0	0	0600876	Tumor	T1_PREtreatment	FFPE	Tumor	Malignant
SeuratProject	2080	1446	0600876_T1	TATGACTTCAATCGCCACTTTAGG-1.FFPE_0600876_T1	0600876_T1_FFPE_snRNA	FFPE_snRNA	0hr	0.432692	0	0	0600876	Tumor	T1_PREtreatment	FFPE	Tumor	Malignant
SeuratProject	2086	1530	0600876_T1	TATTGGGCAACGTTAGACTTTAGG-1.FFPE_0600876_T1	0600876_T1_FFPE_snRNA	FFPE_snRNA	0hr	0.383509	0	0	0600876	Tumor	T1_PREtreatment	FFPE	Tumor	Malignant
SeuratProject	2079	1490	0600876_T1	CTATTGAGTCGCAATTACTTTAGG-1.FFPE_0600876_T1	0600876_T1_FFPE_snRNA	FFPE_snRNA	0hr	1.2987	0	0	0600876	Tumor	T1_PREtreatment	FFPE	Tumor	Malignant
SeuratProject	2080	1504	0600876_T1	ACAAGGCGTTATGTGCACTTTAGG-1.FFPE_0600876_T1	0600876_T1_FFPE_snRNA	FFPE_snRNA	0hr	0.384615	0	0	0600876	Tumor	T1_PREtreatment	FFPE	Tumor	Malignant
SeuratProject	2062	1562	0600876_T1	GGACATAGTTCCGTGAACTTTAGG-1.FFPE_0600876_T1	0600876_T1_FFPE_snRNA	FFPE_snRNA	0hr	1.98836	6	6	0600876	Cycling_t_cell	T1_PREtreatment	FFPE	T_cell	Non_malignant
SeuratProject	2076	1453	0600876_T1	ATACTGGCATCTATGCACTTTAGG-1.FFPE_0600876_T1	0600876_T1_FFPE_snRNA	FFPE_snRNA	0hr	4.91329	0	0	0600876	Tumor	T1_PREtreatment	FFPE	Tumor	Malignant
SeuratProject	2072	1400	0600876_T1	GCAACGGGTTTCACCCACTTTAGG-1.FFPE_0600876_T1	0600876_T1_FFPE_snRNA	FFPE_snRNA	0hr	1.20656	2	2	0600876	Myeloid	T1_PREtreatment	FFPE	Myeloid	Non_malignant
SeuratProject	2069	1442	0600876_T1	CCTAAGCTCACATTCGACTTTAGG-1.FFPE_0600876_T1	0600876_T1_FFPE_snRNA	FFPE_snRNA	0hr	1.06332	0	0	0600876	Tumor	T1_PREtreatment	FFPE	Tumor	Malignant
SeuratProject	2078	1482	0600876_T1	GTGAGTTAGCTTAAAGACTTTAGG-1.FFPE_0600876_T1	0600876_T1_FFPE_snRNA	FFPE_snRNA	0hr	0.14437	0	0	0600876	Tumor	T1_PREtreatment	FFPE	Tumor	Malignant
SeuratProject	2052	1407	0600876_T1	TCAGTAAAGGCAAGTTACTTTAGG-1.FFPE_0600876_T1	0600876_T1_FFPE_snRNA	FFPE_snRNA	0hr	0.584795	4	4	0600876	Pericyte	T1_PREtreatment	FFPE	Pericyte	Non_malignant
SeuratProject	2077	1479	0600876_T1	TATGTCCCAAGGCTTAACTTTAGG-1.FFPE_0600876_T1	0600876_T1_FFPE_snRNA	FFPE_snRNA	0hr	0.481464	0	0	0600876	Tumor	T1_PREtreatment	FFPE	Tumor	Malignant
SeuratProject	2071	1441	0600876_T1	GAAGGGTAGGTTATCTACTTTAGG-1.FFPE_0600876_T1	0600876_T1_FFPE_snRNA	FFPE_snRNA	0hr	0.0482859	0	0	0600876	Tumor	T1_PREtreatment	FFPE	Tumor	Malignant
SeuratProject	2072	1484	0600876_T1	GGCACAATCAGCACGAACTTTAGG-1.FFPE_0600876_T1	0600876_T1_FFPE_snRNA	FFPE_snRNA	0hr	2.22008	0	0	0600876	Tumor	T1_PREtreatment	FFPE	Tumor	Malignant
SeuratProject	2068	1451	0600876_T1	CAACCTATCGCACACTACTTTAGG-1.FFPE_0600876_T1	0600876_T1_FFPE_snRNA	FFPE_snRNA	0hr	0.290135	0	0	0600876	Tumor	T1_PREtreatment	FFPE	Tumor	Malignant
SeuratProject	2070	1471	0600876_T1	TGTTGACGTTAGAGGCACTTTAGG-1.FFPE_0600876_T1	0600876_T1_FFPE_snRNA	FFPE_snRNA	0hr	0.434783	0	0	0600876	Tumor	T1_PREtreatment	FFPE	Tumor	Malignant
SeuratProject	2071	1460	0600876_T1	AGTGATTCATAAGCTGACTTTAGG-1.FFPE_0600876_T1	0600876_T1_FFPE_snRNA	FFPE_snRNA	0hr	1.40029	0	0	0600876	Tumor	T1_PREtreatment	FFPE	Tumor	Malignant
SeuratProject	2064	1441	0600876_T1	TGGTTTGTCTGGCCCAACTTTAGG-1.FFPE_0600876_T1	0600876_T1_FFPE_snRNA	FFPE_snRNA	0hr	1.98643	0	0	0600876	Tumor	T1_PREtreatment	FFPE	Tumor	Malignant
SeuratProject	2066	1490	0600876_T1	CTGGTCAGTCATCATAACTTTAGG-1.FFPE_0600876_T1	0600876_T1_FFPE_snRNA	FFPE_snRNA	0hr	2.12972	0	0	0600876	Tumor	T1_PREtreatment	FFPE	Tumor	Malignant
SeuratProject	2047	1390	0600876_T1	TTCAGGACAGGCTATAACTTTAGG-1.FFPE_0600876_T1	0600876_T1_FFPE_snRNA	FFPE_snRNA	0hr	0.293112	0	0	0600876	Tumor	T1_PREtreatment	FFPE	Tumor	Malignant
SeuratProject	2051	1385	0600876_T1	TGGGCGTAGATGAAGGACTTTAGG-1.FFPE_0600876_T1	0600876_T1_FFPE_snRNA	FFPE_snRNA	0hr	0.0975134	0	0	0600876	Tumor	T1_PREtreatment	FFPE	Tumor	Malignant
SeuratProject	2052	1395	0600876_T1	CAGTGAGTCATGTCATACTTTAGG-1.FFPE_0600876_T1	0600876_T1_FFPE_snRNA	FFPE_snRNA	0hr	0.194932	0	0	0600876	Tumor	T1_PREtreatment	FFPE	Tumor	Malignant
SeuratProject	2056	1506	0600876_T1	GGAAATTGTACCGTTGACTTTAGG-1.FFPE_0600876_T1	0600876_T1_FFPE_snRNA	FFPE_snRNA	0hr	0.826848	0	0	0600876	Tumor	T1_PREtreatment	FFPE	Tumor	Malignant
SeuratProject	2056	1436	0600876_T1	TAGTCTCCATTGAAGTACTTTAGG-1.FFPE_0600876_T1	0600876_T1_FFPE_snRNA	FFPE_snRNA	0hr	2.86965	0	0	0600876	Tumor	T1_PREtreatment	FFPE	Tumor	Malignant
SeuratProject	2055	1526	0600876_T1	TTTAGTCAGGCTGTGAACTTTAGG-1.FFPE_0600876_T1	0600876_T1_FFPE_snRNA	FFPE_snRNA	0hr	0.924574	0	0	0600876	Tumor	T1_PREtreatment	FFPE	Tumor	Malignant
SeuratProject	2057	1450	0600876_T1	CTAGGCGCAATTAGGTACTTTAGG-1.FFPE_0600876_T1	0600876_T1_FFPE_snRNA	FFPE_snRNA	0hr	0.291687	5	5	0600876	Cycling_tumor	T1_PREtreatment	FFPE	Tumor	Malignant
SeuratProject	2044	1454	0600876_T1	GGTACCGCAGATAGCCACTTTAGG-1.FFPE_0600876_T1	0600876_T1_FFPE_snRNA	FFPE_snRNA	0hr	2.20157	0	0	0600876	Tumor	T1_PREtreatment	FFPE	Tumor	Malignant
SeuratProject	2037	1439	0600876_T1	GTAACCACACTAAGGCACTTTAGG-1.FFPE_0600876_T1	0600876_T1_FFPE_snRNA	FFPE_snRNA	0hr	0.294551	3	3	0600876	Endothelial	T1_PREtreatment	FFPE	Endothelial	Non_malignant
SeuratProject	2021	1360	0600876_T1	AGCCAATAGTTTGCTGACTTTAGG-1.FFPE_0600876_T1	0600876_T1_FFPE_snRNA	FFPE_snRNA	0hr	0.692726	0	0	0600876	Tumor	T1_PREtreatment	FFPE	Tumor	Malignant
SeuratProject	2041	1448	0600876_T1	TGAACCACATCACAGAACTTTAGG-1.FFPE_0600876_T1	0600876_T1_FFPE_snRNA	FFPE_snRNA	0hr	4.06663	0	0	0600876	Tumor	T1_PREtreatment	FFPE	Tumor	Malignant
SeuratProject	2035	1373	0600876_T1	CAACTTGTCTATCGGCACTTTAGG-1.FFPE_0600876_T1	0600876_T1_FFPE_snRNA	FFPE_snRNA	0hr	0.2457	0	0	0600876	Tumor	T1_PREtreatment	FFPE	Tumor	Malignant
SeuratProject	2048	1400	0600876_T1	TAACTTGGTAGCCACCACTTTAGG-1.FFPE_0600876_T1	0600876_T1_FFPE_snRNA	FFPE_snRNA	0hr	0	0	0	0600876	Tumor	T1_PREtreatment	FFPE	Tumor	Malignant
SeuratProject	2044	1354	0600876_T1	GTGGCGAGTTGTCAGTACTTTAGG-1.FFPE_0600876_T1	0600876_T1_FFPE_snRNA	FFPE_snRNA	0hr	0	0	0	0600876	Tumor	T1_PREtreatment	FFPE	Tumor	Malignant
SeuratProject	2042	1476	0600876_T1	GGACATCCAGGTAGCTACTTTAGG-1.FFPE_0600876_T1	0600876_T1_FFPE_snRNA	FFPE_snRNA	0hr	0.0979432	0	0	0600876	Tumor	T1_PREtreatment	FFPE	Tumor	Malignant
SeuratProject	2031	1356	0600876_T1	GCAACGGGTTTGTTGAACTTTAGG-1.FFPE_0600876_T1	0600876_T1_FFPE_snRNA	FFPE_snRNA	0hr	1.67405	0	0	0600876	Tumor	T1_PREtreatment	FFPE	Tumor	Malignant
SeuratProject	2039	1465	0600876_T1	TGTTGACGTTAAGCCTACTTTAGG-1.FFPE_0600876_T1	0600876_T1_FFPE_snRNA	FFPE_snRNA	0hr	1.02992	0	0	0600876	Tumor	T1_PREtreatment	FFPE	Tumor	Malignant
SeuratProject	2041	1478	0600876_T1	GAAGCACGTTAACCACACTTTAGG-1.FFPE_0600876_T1	0600876_T1_FFPE_snRNA	FFPE_snRNA	0hr	0.587947	0	0	0600876	Tumor	T1_PREtreatment	FFPE	Tumor	Malignant
SeuratProject	2043	1479	0600876_T1	TGGGTCCGTGTGTTACACTTTAGG-1.FFPE_0600876_T1	0600876_T1_FFPE_snRNA	FFPE_snRNA	0hr	0.391581	0	0	0600876	Tumor	T1_PREtreatment	FFPE	Tumor	Malignant
SeuratProject	2040	1498	0600876_T1	TACTCACCATGAGGGAACTTTAGG-1.FFPE_0600876_T1	0600876_T1_FFPE_snRNA	FFPE_snRNA	0hr	0.784314	0	0	0600876	Tumor	T1_PREtreatment	FFPE	Tumor	Malignant
SeuratProject	2039	1500	0600876_T1	AGTGCGGGTATGTGAGACTTTAGG-1.FFPE_0600876_T1	0600876_T1_FFPE_snRNA	FFPE_snRNA	0hr	0.196175	0	0	0600876	Tumor	T1_PREtreatment	FFPE	Tumor	Malignant
SeuratProject	2025	1378	0600876_T1	CTCGTTAAGCTATATCACTTTAGG-1.FFPE_0600876_T1	0600876_T1_FFPE_snRNA	FFPE_snRNA	0hr	0.246914	0	0	0600876	Tumor	T1_PREtreatment	FFPE	Tumor	Malignant
SeuratProject	2042	1446	0600876_T1	ATAGGCTAGGGATGAAACTTTAGG-1.FFPE_0600876_T1	0600876_T1_FFPE_snRNA	FFPE_snRNA	0hr	2.44858	0	0	0600876	Tumor	T1_PREtreatment	FFPE	Tumor	Malignant
SeuratProject	2035	1372	0600876_T1	ATAGACTCAAGGCTTAACTTTAGG-1.FFPE_0600876_T1	0600876_T1_FFPE_snRNA	FFPE_snRNA	0hr	4.52088	0	0	0600876	Tumor	T1_PREtreatment	FFPE	Tumor	Malignant
SeuratProject	2033	1318	0600876_T1	GTGCAAGTCATTGCATACTTTAGG-1.FFPE_0600876_T1	0600876_T1_FFPE_snRNA	FFPE_snRNA	0hr	0.393507	0	0	0600876	Tumor	T1_PREtreatment	FFPE	Tumor	Malignant
SeuratProject	2020	1403	0600876_T1	AATGCGCCATGGCTTTACTTTAGG-1.FFPE_0600876_T1	0600876_T1_FFPE_snRNA	FFPE_snRNA	0hr	0.0990099	0	0	0600876	Tumor	T1_PREtreatment	FFPE	Tumor	Malignant
SeuratProject	2033	1438	0600876_T1	GTCATTAGTATTGTCAACTTTAGG-1.FFPE_0600876_T1	0600876_T1_FFPE_snRNA	FFPE_snRNA	0hr	0.344319	0	0	0600876	Tumor	T1_PREtreatment	FFPE	Tumor	Malignant
SeuratProject	2036	1399	0600876_T1	GGAGTCGGTAATGCCTACTTTAGG-1.FFPE_0600876_T1	0600876_T1_FFPE_snRNA	FFPE_snRNA	0hr	0	0	0	0600876	Tumor	T1_PREtreatment	FFPE	Tumor	Malignant
SeuratProject	2032	1462	0600876_T1	TACGTCCAGCTCCCTCACTTTAGG-1.FFPE_0600876_T1	0600876_T1_FFPE_snRNA	FFPE_snRNA	0hr	0.442913	0	0	0600876	Tumor	T1_PREtreatment	FFPE	Tumor	Malignant
SeuratProject	2029	1414	0600876_T1	GTGCCTTAGCTTCTAGACTTTAGG-1.FFPE_0600876_T1	0600876_T1_FFPE_snRNA	FFPE_snRNA	0hr	1.03499	0	0	0600876	Tumor	T1_PREtreatment	FFPE	Tumor	Malignant
SeuratProject	2032	1526	0600876_T1	GTAAAGGAGCGAATACACTTTAGG-1.FFPE_0600876_T1	0600876_T1_FFPE_snRNA	FFPE_snRNA	0hr	2.70669	0	0	0600876	Tumor	T1_PREtreatment	FFPE	Tumor	Malignant
SeuratProject	2029	1345	0600876_T1	GGTTTCCAGGTGAGCCACTTTAGG-1.FFPE_0600876_T1	0600876_T1_FFPE_snRNA	FFPE_snRNA	0hr	0.0492854	0	0	0600876	Tumor	T1_PREtreatment	FFPE	Tumor	Malignant
SeuratProject	2027	1423	0600876_T1	AACCTGCTCCATCCAAACTTTAGG-1.FFPE_0600876_T1	0600876_T1_FFPE_snRNA	FFPE_snRNA	0hr	1.33202	0	0	0600876	Tumor	T1_PREtreatment	FFPE	Tumor	Malignant
SeuratProject	2029	1469	0600876_T1	GCGCTTAGTGTCCAATACTTTAGG-1.FFPE_0600876_T1	0600876_T1_FFPE_snRNA	FFPE_snRNA	0hr	0.394283	0	0	0600876	Tumor	T1_PREtreatment	FFPE	Tumor	Malignant
SeuratProject	2028	1466	0600876_T1	CATATTGGTGGACCCTACTTTAGG-1.FFPE_0600876_T1	0600876_T1_FFPE_snRNA	FFPE_snRNA	0hr	1.38067	0	0	0600876	Tumor	T1_PREtreatment	FFPE	Tumor	Malignant
SeuratProject	2020	1474	0600876_T1	ACGTATTTCAAGGTGTACTTTAGG-1.FFPE_0600876_T1	0600876_T1_FFPE_snRNA	FFPE_snRNA	0hr	2.12871	0	0	0600876	Tumor	T1_PREtreatment	FFPE	Tumor	Malignant
SeuratProject	1995	1454	0600876_T1	GAACAATGTTGCTGTGACTTTAGG-1.FFPE_0600876_T1	0600876_T1_FFPE_snRNA	FFPE_snRNA	0hr	0.701754	2	2	0600876	Myeloid	T1_PREtreatment	FFPE	Myeloid	Non_malignant
SeuratProject	2029	1493	0600876_T1	CAAAGCTAGACAAAGGACTTTAGG-1.FFPE_0600876_T1	0600876_T1_FFPE_snRNA	FFPE_snRNA	0hr	0.344998	0	0	0600876	Tumor	T1_PREtreatment	FFPE	Tumor	Malignant
SeuratProject	2023	1497	0600876_T1	GCTTAGTGTTGCCTGAACTTTAGG-1.FFPE_0600876_T1	0600876_T1_FFPE_snRNA	FFPE_snRNA	0hr	1.63124	0	0	0600876	Tumor	T1_PREtreatment	FFPE	Tumor	Malignant
SeuratProject	2022	1441	0600876_T1	TTATGGGCAGGTAGCTACTTTAGG-1.FFPE_0600876_T1	0600876_T1_FFPE_snRNA	FFPE_snRNA	0hr	0.098912	0	0	0600876	Tumor	T1_PREtreatment	FFPE	Tumor	Malignant
SeuratProject	2013	1382	0600876_T1	AGCTTTGTCACTAGGGACTTTAGG-1.FFPE_0600876_T1	0600876_T1_FFPE_snRNA	FFPE_snRNA	0hr	1.14257	0	0	0600876	Tumor	T1_PREtreatment	FFPE	Tumor	Malignant
SeuratProject	2020	1403	0600876_T1	ATTATGGAGGAGCCGTACTTTAGG-1.FFPE_0600876_T1	0600876_T1_FFPE_snRNA	FFPE_snRNA	0hr	0	0	0	0600876	Tumor	T1_PREtreatment	FFPE	Tumor	Malignant
SeuratProject	2007	1356	0600876_T1	ATCGGGCAGGTTCATTACTTTAGG-1.FFPE_0600876_T1	0600876_T1_FFPE_snRNA	FFPE_snRNA	0hr	0.0498256	0	0	0600876	Tumor	T1_PREtreatment	FFPE	Tumor	Malignant
SeuratProject	2019	1527	0600876_T1	AACGGCTCACGTAATGACTTTAGG-1.FFPE_0600876_T1	0600876_T1_FFPE_snRNA	FFPE_snRNA	0hr	0.594354	5	5	0600876	Cycling_tumor	T1_PREtreatment	FFPE	Tumor	Malignant
SeuratProject	2009	1408	0600876_T1	GCTACTATCCGAAAGTACTTTAGG-1.FFPE_0600876_T1	0600876_T1_FFPE_snRNA	FFPE_snRNA	0hr	0.647088	0	0	0600876	Tumor	T1_PREtreatment	FFPE	Tumor	Malignant
SeuratProject	1988	1325	0600876_T1	ACACCTATCTCACTAGACTTTAGG-1.FFPE_0600876_T1	0600876_T1_FFPE_snRNA	FFPE_snRNA	0hr	0.704225	0	0	0600876	Tumor	T1_PREtreatment	FFPE	Tumor	Malignant
SeuratProject	1989	1405	0600876_T1	GGCCATCGTTAACCACACTTTAGG-1.FFPE_0600876_T1	0600876_T1_FFPE_snRNA	FFPE_snRNA	0hr	0.603318	0	0	0600876	Tumor	T1_PREtreatment	FFPE	Tumor	Malignant
SeuratProject	2001	1475	0600876_T1	TGAGCGATCTCAGCACACTTTAGG-1.FFPE_0600876_T1	0600876_T1_FFPE_snRNA	FFPE_snRNA	0hr	1.29935	0	0	0600876	Tumor	T1_PREtreatment	FFPE	Tumor	Malignant
SeuratProject	1998	1456	0600876_T1	TTAGTTGGTACGATTCACTTTAGG-1.FFPE_0600876_T1	0600876_T1_FFPE_snRNA	FFPE_snRNA	0hr	0.600601	0	0	0600876	Tumor	T1_PREtreatment	FFPE	Tumor	Malignant
SeuratProject	1996	1290	0600876_T1	AGCTGGCAGACTTAAGACTTTAGG-1.FFPE_0600876_T1	0600876_T1_FFPE_snRNA	FFPE_snRNA	0hr	0.0501002	0	0	0600876	Tumor	T1_PREtreatment	FFPE	Tumor	Malignant
SeuratProject	1991	1396	0600876_T1	TTCATGAGTAGCTTTAACTTTAGG-1.FFPE_0600876_T1	0600876_T1_FFPE_snRNA	FFPE_snRNA	0hr	0.602712	0	0	0600876	Tumor	T1_PREtreatment	FFPE	Tumor	Malignant
SeuratProject	1999	1483	0600876_T1	TTACCATAGGTTAGCGACTTTAGG-1.FFPE_0600876_T1	0600876_T1_FFPE_snRNA	FFPE_snRNA	0hr	1.05053	5	5	0600876	Cycling_tumor	T1_PREtreatment	FFPE	Tumor	Malignant
SeuratProject	1994	1355	0600876_T1	ATCCTTGAGCACTAGGACTTTAGG-1.FFPE_0600876_T1	0600876_T1_FFPE_snRNA	FFPE_snRNA	0hr	1.85557	0	0	0600876	Tumor	T1_PREtreatment	FFPE	Tumor	Malignant
SeuratProject	1995	1497	0600876_T1	TCTTTGGAGTCACCTAACTTTAGG-1.FFPE_0600876_T1	0600876_T1_FFPE_snRNA	FFPE_snRNA	0hr	2.30576	5	5	0600876	Cycling_tumor	T1_PREtreatment	FFPE	Tumor	Malignant
SeuratProject	1989	1349	0600876_T1	AGTCGTTGTCCTCACTACTTTAGG-1.FFPE_0600876_T1	0600876_T1_FFPE_snRNA	FFPE_snRNA	0hr	0.653595	0	0	0600876	Tumor	T1_PREtreatment	FFPE	Tumor	Malignant
SeuratProject	1989	1322	0600876_T1	ACCATATTCAAGGGTTACTTTAGG-1.FFPE_0600876_T1	0600876_T1_FFPE_snRNA	FFPE_snRNA	0hr	4.82655	0	0	0600876	Tumor	T1_PREtreatment	FFPE	Tumor	Malignant
SeuratProject	1987	1432	0600876_T1	GACATGCCAGGTATTGACTTTAGG-1.FFPE_0600876_T1	0600876_T1_FFPE_snRNA	FFPE_snRNA	0hr	0.301963	0	0	0600876	Tumor	T1_PREtreatment	FFPE	Tumor	Malignant
SeuratProject	1990	1493	0600876_T1	CTGATCCAGGCTGGTAACTTTAGG-1.FFPE_0600876_T1	0600876_T1_FFPE_snRNA	FFPE_snRNA	0hr	0.703518	0	0	0600876	Tumor	T1_PREtreatment	FFPE	Tumor	Malignant
SeuratProject	1988	1421	0600876_T1	GGTACCGCACCGGTAGACTTTAGG-1.FFPE_0600876_T1	0600876_T1_FFPE_snRNA	FFPE_snRNA	0hr	0.352113	0	0	0600876	Tumor	T1_PREtreatment	FFPE	Tumor	Malignant
SeuratProject	1986	1417	0600876_T1	TACCGAACATTGTACCACTTTAGG-1.FFPE_0600876_T1	0600876_T1_FFPE_snRNA	FFPE_snRNA	0hr	0.20141	0	0	0600876	Tumor	T1_PREtreatment	FFPE	Tumor	Malignant
SeuratProject	1987	1455	0600876_T1	TTTCCTGGTTTATGGCACTTTAGG-1.FFPE_0600876_T1	0600876_T1_FFPE_snRNA	FFPE_snRNA	0hr	0.503271	0	0	0600876	Tumor	T1_PREtreatment	FFPE	Tumor	Malignant
SeuratProject	1982	1420	0600876_T1	GCACTCAGTAAACTGGACTTTAGG-1.FFPE_0600876_T1	0600876_T1_FFPE_snRNA	FFPE_snRNA	0hr	0.655903	0	0	0600876	Tumor	T1_PREtreatment	FFPE	Tumor	Malignant
SeuratProject	1986	1409	0600876_T1	ACCTAGTGTTTAACCAACTTTAGG-1.FFPE_0600876_T1	0600876_T1_FFPE_snRNA	FFPE_snRNA	0hr	0.0503525	0	0	0600876	Tumor	T1_PREtreatment	FFPE	Tumor	Malignant
SeuratProject	1982	1315	0600876_T1	CTACCAGGTATGGTCTACTTTAGG-1.FFPE_0600876_T1	0600876_T1_FFPE_snRNA	FFPE_snRNA	0hr	3.43088	0	0	0600876	Tumor	T1_PREtreatment	FFPE	Tumor	Malignant
SeuratProject	1982	1457	0600876_T1	AGCGAACGTCTATCTTACTTTAGG-1.FFPE_0600876_T1	0600876_T1_FFPE_snRNA	FFPE_snRNA	0hr	0.100908	5	5	0600876	Cycling_tumor	T1_PREtreatment	FFPE	Tumor	Malignant
SeuratProject	1979	1437	0600876_T1	ACCACGTTCGTAACTTACTTTAGG-1.FFPE_0600876_T1	0600876_T1_FFPE_snRNA	FFPE_snRNA	0hr	1.41486	0	0	0600876	Tumor	T1_PREtreatment	FFPE	Tumor	Malignant
SeuratProject	1977	1341	0600876_T1	GTAAACGGTATGGGACACTTTAGG-1.FFPE_0600876_T1	0600876_T1_FFPE_snRNA	FFPE_snRNA	0hr	0.101163	0	0	0600876	Tumor	T1_PREtreatment	FFPE	Tumor	Malignant
SeuratProject	1966	1309	0600876_T1	GGTTTAGCACATAGTGACTTTAGG-1.FFPE_0600876_T1	0600876_T1_FFPE_snRNA	FFPE_snRNA	0hr	0.0508647	0	0	0600876	Tumor	T1_PREtreatment	FFPE	Tumor	Malignant
SeuratProject	1967	1316	0600876_T1	CGCTACGTCGGTAATAACTTTAGG-1.FFPE_0600876_T1	0600876_T1_FFPE_snRNA	FFPE_snRNA	0hr	0.152517	0	0	0600876	Tumor	T1_PREtreatment	FFPE	Tumor	Malignant
SeuratProject	1971	1405	0600876_T1	CGAAGGTGTGTTAGCTACTTTAGG-1.FFPE_0600876_T1	0600876_T1_FFPE_snRNA	FFPE_snRNA	0hr	1.36986	0	0	0600876	Tumor	T1_PREtreatment	FFPE	Tumor	Malignant
SeuratProject	1960	1309	0600876_T1	CTCAATAGTTGAGGACACTTTAGG-1.FFPE_0600876_T1	0600876_T1_FFPE_snRNA	FFPE_snRNA	0hr	0.459184	0	0	0600876	Tumor	T1_PREtreatment	FFPE	Tumor	Malignant
SeuratProject	1951	1270	0600876_T1	AACACTAAGACTGAGTACTTTAGG-1.FFPE_0600876_T1	0600876_T1_FFPE_snRNA	FFPE_snRNA	0hr	1.48642	2	2	0600876	Myeloid	T1_PREtreatment	FFPE	Myeloid	Non_malignant
SeuratProject	1965	1465	0600876_T1	TTCCTCTAGTGGACCAACTTTAGG-1.FFPE_0600876_T1	0600876_T1_FFPE_snRNA	FFPE_snRNA	0hr	0.712468	0	0	0600876	Tumor	T1_PREtreatment	FFPE	Tumor	Malignant
SeuratProject	1966	1427	0600876_T1	TGCACGTTCATAACCTACTTTAGG-1.FFPE_0600876_T1	0600876_T1_FFPE_snRNA	FFPE_snRNA	0hr	0.559512	5	5	0600876	Cycling_tumor	T1_PREtreatment	FFPE	Tumor	Malignant
SeuratProject	1965	1456	0600876_T1	GAGGCAACACGATTAGACTTTAGG-1.FFPE_0600876_T1	0600876_T1_FFPE_snRNA	FFPE_snRNA	0hr	0.661578	5	5	0600876	Cycling_tumor	T1_PREtreatment	FFPE	Tumor	Malignant
SeuratProject	1963	1399	0600876_T1	TCAGGCAAGTGAGTTAACTTTAGG-1.FFPE_0600876_T1	0600876_T1_FFPE_snRNA	FFPE_snRNA	0hr	3.15843	0	0	0600876	Tumor	T1_PREtreatment	FFPE	Tumor	Malignant
SeuratProject	1965	1388	0600876_T1	GCGAGCTAGATAGCTAACTTTAGG-1.FFPE_0600876_T1	0600876_T1_FFPE_snRNA	FFPE_snRNA	0hr	0	0	0	0600876	Tumor	T1_PREtreatment	FFPE	Tumor	Malignant
SeuratProject	1960	1287	0600876_T1	GCGCTTAGTACGTAAGACTTTAGG-1.FFPE_0600876_T1	0600876_T1_FFPE_snRNA	FFPE_snRNA	0hr	0.153061	0	0	0600876	Tumor	T1_PREtreatment	FFPE	Tumor	Malignant
SeuratProject	1961	1427	0600876_T1	CTTGCTGCATAGCGCGACTTTAGG-1.FFPE_0600876_T1	0600876_T1_FFPE_snRNA	FFPE_snRNA	0hr	0.152983	0	0	0600876	Tumor	T1_PREtreatment	FFPE	Tumor	Malignant
SeuratProject	1963	1384	0600876_T1	CCTTCCATCCATGATTACTTTAGG-1.FFPE_0600876_T1	0600876_T1_FFPE_snRNA	FFPE_snRNA	0hr	4.33011	0	0	0600876	Tumor	T1_PREtreatment	FFPE	Tumor	Malignant
SeuratProject	1958	1411	0600876_T1	GGGTTAGTCCAATAGAACTTTAGG-1.FFPE_0600876_T1	0600876_T1_FFPE_snRNA	FFPE_snRNA	0hr	1.27681	0	0	0600876	Tumor	T1_PREtreatment	FFPE	Tumor	Malignant
SeuratProject	1961	1406	0600876_T1	TCCAGGAAGTCCTCAAACTTTAGG-1.FFPE_0600876_T1	0600876_T1_FFPE_snRNA	FFPE_snRNA	0hr	0.0509944	0	0	0600876	Tumor	T1_PREtreatment	FFPE	Tumor	Malignant
SeuratProject	1959	1469	0600876_T1	GCATGAGTCCAATACTACTTTAGG-1.FFPE_0600876_T1	0600876_T1_FFPE_snRNA	FFPE_snRNA	0hr	0.510465	0	0	0600876	Tumor	T1_PREtreatment	FFPE	Tumor	Malignant
SeuratProject	1948	1343	0600876_T1	TTGTGGACATAAGCCAACTTTAGG-1.FFPE_0600876_T1	0600876_T1_FFPE_snRNA	FFPE_snRNA	0hr	0.205339	0	0	0600876	Tumor	T1_PREtreatment	FFPE	Tumor	Malignant
SeuratProject	1923	1390	0600876_T1	TGCATTAGTTGGTTTAACTTTAGG-1.FFPE_0600876_T1	0600876_T1_FFPE_snRNA	FFPE_snRNA	0hr	1.87207	2	2	0600876	Myeloid	T1_PREtreatment	FFPE	Myeloid	Non_malignant
SeuratProject	1944	1385	0600876_T1	GATGCAAGTTGTGACTACTTTAGG-1.FFPE_0600876_T1	0600876_T1_FFPE_snRNA	FFPE_snRNA	0hr	3.29218	0	0	0600876	Tumor	T1_PREtreatment	FFPE	Tumor	Malignant
SeuratProject	1952	1351	0600876_T1	TCATGGTGTGGCTCACACTTTAGG-1.FFPE_0600876_T1	0600876_T1_FFPE_snRNA	FFPE_snRNA	0hr	0.973361	0	0	0600876	Tumor	T1_PREtreatment	FFPE	Tumor	Malignant
SeuratProject	1952	1341	0600876_T1	CAGAATGGTGATCCTGACTTTAGG-1.FFPE_0600876_T1	0600876_T1_FFPE_snRNA	FFPE_snRNA	0hr	2.40779	0	0	0600876	Tumor	T1_PREtreatment	FFPE	Tumor	Malignant
SeuratProject	1942	1323	0600876_T1	TAAACGGGTTTGTTGAACTTTAGG-1.FFPE_0600876_T1	0600876_T1_FFPE_snRNA	FFPE_snRNA	0hr	2.11123	0	0	0600876	Tumor	T1_PREtreatment	FFPE	Tumor	Malignant
SeuratProject	1946	1350	0600876_T1	CAAATCAAGGTGAGTTACTTTAGG-1.FFPE_0600876_T1	0600876_T1_FFPE_snRNA	FFPE_snRNA	0hr	3.44296	0	0	0600876	Tumor	T1_PREtreatment	FFPE	Tumor	Malignant
SeuratProject	1947	1401	0600876_T1	TATGTCCCACGTTACTACTTTAGG-1.FFPE_0600876_T1	0600876_T1_FFPE_snRNA	FFPE_snRNA	0hr	0.102722	0	0	0600876	Tumor	T1_PREtreatment	FFPE	Tumor	Malignant
SeuratProject	1937	1353	0600876_T1	GCTAACTGTTCCGGGTACTTTAGG-1.FFPE_0600876_T1	0600876_T1_FFPE_snRNA	FFPE_snRNA	0hr	1.29066	0	0	0600876	Tumor	T1_PREtreatment	FFPE	Tumor	Malignant
SeuratProject	1940	1380	0600876_T1	TTAACCGTCCTGGAAGACTTTAGG-1.FFPE_0600876_T1	0600876_T1_FFPE_snRNA	FFPE_snRNA	0hr	0.515464	0	0	0600876	Tumor	T1_PREtreatment	FFPE	Tumor	Malignant
SeuratProject	1943	1294	0600876_T1	CGCATTTCATCGAACAACTTTAGG-1.FFPE_0600876_T1	0600876_T1_FFPE_snRNA	FFPE_snRNA	0hr	0.977869	0	0	0600876	Tumor	T1_PREtreatment	FFPE	Tumor	Malignant
SeuratProject	1934	1368	0600876_T1	TTTGCCCGTGTTTGTAACTTTAGG-1.FFPE_0600876_T1	0600876_T1_FFPE_snRNA	FFPE_snRNA	0hr	0.0517063	0	0	0600876	Tumor	T1_PREtreatment	FFPE	Tumor	Malignant
SeuratProject	1935	1338	0600876_T1	TAAGGCTAGTCATAAGACTTTAGG-1.FFPE_0600876_T1	0600876_T1_FFPE_snRNA	FFPE_snRNA	0hr	0.413437	0	0	0600876	Tumor	T1_PREtreatment	FFPE	Tumor	Malignant
SeuratProject	1940	1374	0600876_T1	ATTCGTAGTTAATGCCACTTTAGG-1.FFPE_0600876_T1	0600876_T1_FFPE_snRNA	FFPE_snRNA	0hr	2.8866	0	0	0600876	Tumor	T1_PREtreatment	FFPE	Tumor	Malignant
SeuratProject	1935	1313	0600876_T1	ACACAATCAAATAAGGACTTTAGG-1.FFPE_0600876_T1	0600876_T1_FFPE_snRNA	FFPE_snRNA	0hr	0.671835	0	0	0600876	Tumor	T1_PREtreatment	FFPE	Tumor	Malignant
SeuratProject	1942	1443	0600876_T1	ATAACCAAGAGCCGGTACTTTAGG-1.FFPE_0600876_T1	0600876_T1_FFPE_snRNA	FFPE_snRNA	0hr	0.102987	0	0	0600876	Tumor	T1_PREtreatment	FFPE	Tumor	Malignant
SeuratProject	1934	1347	0600876_T1	GCTTGATGTAAACTGGACTTTAGG-1.FFPE_0600876_T1	0600876_T1_FFPE_snRNA	FFPE_snRNA	0hr	0	0	0	0600876	Tumor	T1_PREtreatment	FFPE	Tumor	Malignant
SeuratProject	1938	1397	0600876_T1	GGCAACATCTTAAGCTACTTTAGG-1.FFPE_0600876_T1	0600876_T1_FFPE_snRNA	FFPE_snRNA	0hr	1.39319	0	0	0600876	Tumor	T1_PREtreatment	FFPE	Tumor	Malignant
SeuratProject	1935	1412	0600876_T1	AGTGGATTCGGTACAGACTTTAGG-1.FFPE_0600876_T1	0600876_T1_FFPE_snRNA	FFPE_snRNA	0hr	2.48062	0	0	0600876	Tumor	T1_PREtreatment	FFPE	Tumor	Malignant
SeuratProject	1938	1424	0600876_T1	GCGGGTTAGTTTGCTGACTTTAGG-1.FFPE_0600876_T1	0600876_T1_FFPE_snRNA	FFPE_snRNA	0hr	0	0	0	0600876	Tumor	T1_PREtreatment	FFPE	Tumor	Malignant
SeuratProject	1938	1421	0600876_T1	TTCGGTCAGTGGACCAACTTTAGG-1.FFPE_0600876_T1	0600876_T1_FFPE_snRNA	FFPE_snRNA	0hr	3.45717	0	0	0600876	Tumor	T1_PREtreatment	FFPE	Tumor	Malignant
SeuratProject	1936	1418	0600876_T1	ATGATCAAGCTGATTTACTTTAGG-1.FFPE_0600876_T1	0600876_T1_FFPE_snRNA	FFPE_snRNA	0hr	1.60124	0	0	0600876	Tumor	T1_PREtreatment	FFPE	Tumor	Malignant
SeuratProject	1936	1320	0600876_T1	GACATCCTCCCATTGAACTTTAGG-1.FFPE_0600876_T1	0600876_T1_FFPE_snRNA	FFPE_snRNA	0hr	1.08471	0	0	0600876	Tumor	T1_PREtreatment	FFPE	Tumor	Malignant
SeuratProject	1934	1459	0600876_T1	GTTGGGTCACCAACAAACTTTAGG-1.FFPE_0600876_T1	0600876_T1_FFPE_snRNA	FFPE_snRNA	0hr	0.465357	0	0	0600876	Tumor	T1_PREtreatment	FFPE	Tumor	Malignant
SeuratProject	1934	1352	0600876_T1	ACTCACTCAAGCCACGACTTTAGG-1.FFPE_0600876_T1	0600876_T1_FFPE_snRNA	FFPE_snRNA	0hr	0	0	0	0600876	Tumor	T1_PREtreatment	FFPE	Tumor	Malignant
SeuratProject	1925	1329	0600876_T1	TGCAATAAGTTGACGGACTTTAGG-1.FFPE_0600876_T1	0600876_T1_FFPE_snRNA	FFPE_snRNA	0hr	0.207792	0	0	0600876	Tumor	T1_PREtreatment	FFPE	Tumor	Malignant
SeuratProject	1934	1413	0600876_T1	CAGTGAAGTAGTAGGCACTTTAGG-1.FFPE_0600876_T1	0600876_T1_FFPE_snRNA	FFPE_snRNA	0hr	0.568769	0	0	0600876	Tumor	T1_PREtreatment	FFPE	Tumor	Malignant
SeuratProject	1918	1274	0600876_T1	TGCTCCACAGCTAAGCACTTTAGG-1.FFPE_0600876_T1	0600876_T1_FFPE_snRNA	FFPE_snRNA	0hr	0.0521376	0	0	0600876	Tumor	T1_PREtreatment	FFPE	Tumor	Malignant
SeuratProject	1927	1200	0600876_T1	ACCGCCTCATTAGTGGACTTTAGG-1.FFPE_0600876_T1	0600876_T1_FFPE_snRNA	FFPE_snRNA	0hr	2.59471	0	0	0600876	Tumor	T1_PREtreatment	FFPE	Tumor	Malignant
SeuratProject	1932	1380	0600876_T1	CTAAATGAGCTTCCTTACTTTAGG-1.FFPE_0600876_T1	0600876_T1_FFPE_snRNA	FFPE_snRNA	0hr	0.0517598	0	0	0600876	Tumor	T1_PREtreatment	FFPE	Tumor	Malignant
SeuratProject	1930	1472	0600876_T1	CGCTTTAAGCCATCACACTTTAGG-1.FFPE_0600876_T1	0600876_T1_FFPE_snRNA	FFPE_snRNA	0hr	2.48705	0	0	0600876	Tumor	T1_PREtreatment	FFPE	Tumor	Malignant
SeuratProject	1928	1438	0600876_T1	AGCTAAATCGAACCGAACTTTAGG-1.FFPE_0600876_T1	0600876_T1_FFPE_snRNA	FFPE_snRNA	0hr	1.03734	0	0	0600876	Tumor	T1_PREtreatment	FFPE	Tumor	Malignant
SeuratProject	1912	1306	0600876_T1	CCCTTGCTCTACTACGACTTTAGG-1.FFPE_0600876_T1	0600876_T1_FFPE_snRNA	FFPE_snRNA	0hr	1.20293	0	0	0600876	Tumor	T1_PREtreatment	FFPE	Tumor	Malignant
SeuratProject	1923	1375	0600876_T1	GGTGAAGCAGAAAGGTACTTTAGG-1.FFPE_0600876_T1	0600876_T1_FFPE_snRNA	FFPE_snRNA	0hr	0.572023	0	0	0600876	Tumor	T1_PREtreatment	FFPE	Tumor	Malignant
SeuratProject	1920	1234	0600876_T1	TCCCGTTGTTGTGAGAACTTTAGG-1.FFPE_0600876_T1	0600876_T1_FFPE_snRNA	FFPE_snRNA	0hr	0.0520833	0	0	0600876	Tumor	T1_PREtreatment	FFPE	Tumor	Malignant
SeuratProject	1915	1387	0600876_T1	ACAAGTATCAAACCGGACTTTAGG-1.FFPE_0600876_T1	0600876_T1_FFPE_snRNA	FFPE_snRNA	0hr	0.417755	0	0	0600876	Tumor	T1_PREtreatment	FFPE	Tumor	Malignant
SeuratProject	1916	1403	0600876_T1	CTTCCTCCATCAAGCAACTTTAGG-1.FFPE_0600876_T1	0600876_T1_FFPE_snRNA	FFPE_snRNA	0hr	1.9833	0	0	0600876	Tumor	T1_PREtreatment	FFPE	Tumor	Malignant
SeuratProject	1906	997	0600876_T1	CATGCCAGTTTCCAAAACTTTAGG-1.FFPE_0600876_T1	0600876_T1_FFPE_snRNA	FFPE_snRNA	0hr	0.419727	4	4	0600876	Pericyte	T1_PREtreatment	FFPE	Pericyte	Non_malignant
SeuratProject	1910	1316	0600876_T1	GGCGCAAGTTGCGGCTACTTTAGG-1.FFPE_0600876_T1	0600876_T1_FFPE_snRNA	FFPE_snRNA	0hr	1.41361	0	0	0600876	Tumor	T1_PREtreatment	FFPE	Tumor	Malignant
SeuratProject	1901	1353	0600876_T1	TTTACTGCATAGGCGTACTTTAGG-1.FFPE_0600876_T1	0600876_T1_FFPE_snRNA	FFPE_snRNA	0hr	0.263019	0	0	0600876	Tumor	T1_PREtreatment	FFPE	Tumor	Malignant
SeuratProject	1907	1376	0600876_T1	CGTTATTAGCTAAGTAACTTTAGG-1.FFPE_0600876_T1	0600876_T1_FFPE_snRNA	FFPE_snRNA	0hr	0.31463	0	0	0600876	Tumor	T1_PREtreatment	FFPE	Tumor	Malignant
SeuratProject	1907	1417	0600876_T1	TACGGGTCAACAGGCTACTTTAGG-1.FFPE_0600876_T1	0600876_T1_FFPE_snRNA	FFPE_snRNA	0hr	3.67069	0	0	0600876	Tumor	T1_PREtreatment	FFPE	Tumor	Malignant
SeuratProject	1897	1380	0600876_T1	ACAAAGGAGAATGGGAACTTTAGG-1.FFPE_0600876_T1	0600876_T1_FFPE_snRNA	FFPE_snRNA	0hr	0.158144	0	0	0600876	Tumor	T1_PREtreatment	FFPE	Tumor	Malignant
SeuratProject	1902	1397	0600876_T1	GTTTACGTCCAAACAAACTTTAGG-1.FFPE_0600876_T1	0600876_T1_FFPE_snRNA	FFPE_snRNA	0hr	0.578339	2	2	0600876	Myeloid	T1_PREtreatment	FFPE	Myeloid	Non_malignant
SeuratProject	1904	1417	0600876_T1	TAACCAAAGTTATTGCACTTTAGG-1.FFPE_0600876_T1	0600876_T1_FFPE_snRNA	FFPE_snRNA	0hr	2.78361	0	0	0600876	Tumor	T1_PREtreatment	FFPE	Tumor	Malignant
SeuratProject	1903	1397	0600876_T1	TCTTTGTGTCCTTCTAACTTTAGG-1.FFPE_0600876_T1	0600876_T1_FFPE_snRNA	FFPE_snRNA	0hr	2.46978	0	0	0600876	Tumor	T1_PREtreatment	FFPE	Tumor	Malignant
SeuratProject	1903	1413	0600876_T1	TGCTAACGTTAGGTGAACTTTAGG-1.FFPE_0600876_T1	0600876_T1_FFPE_snRNA	FFPE_snRNA	0hr	2.78508	0	0	0600876	Tumor	T1_PREtreatment	FFPE	Tumor	Malignant
SeuratProject	1897	1394	0600876_T1	ATGGATTCATGGCCGAACTTTAGG-1.FFPE_0600876_T1	0600876_T1_FFPE_snRNA	FFPE_snRNA	0hr	2.10859	0	0	0600876	Tumor	T1_PREtreatment	FFPE	Tumor	Malignant
SeuratProject	1900	1379	0600876_T1	TCAGGTTGTGCGATAAACTTTAGG-1.FFPE_0600876_T1	0600876_T1_FFPE_snRNA	FFPE_snRNA	0hr	0.526316	0	0	0600876	Tumor	T1_PREtreatment	FFPE	Tumor	Malignant
SeuratProject	1892	1329	0600876_T1	GAATCGAGTTCATTAGACTTTAGG-1.FFPE_0600876_T1	0600876_T1_FFPE_snRNA	FFPE_snRNA	0hr	2.58985	0	0	0600876	Tumor	T1_PREtreatment	FFPE	Tumor	Malignant
SeuratProject	1891	1231	0600876_T1	CATGAGGTCATGCGGAACTTTAGG-1.FFPE_0600876_T1	0600876_T1_FFPE_snRNA	FFPE_snRNA	0hr	0	0	0	0600876	Tumor	T1_PREtreatment	FFPE	Tumor	Malignant
SeuratProject	1900	1439	0600876_T1	ATTATGGAGGATTAGCACTTTAGG-1.FFPE_0600876_T1	0600876_T1_FFPE_snRNA	FFPE_snRNA	0hr	1	0	0	0600876	Tumor	T1_PREtreatment	FFPE	Tumor	Malignant
SeuratProject	1898	1343	0600876_T1	TGACGTACACAATACGACTTTAGG-1.FFPE_0600876_T1	0600876_T1_FFPE_snRNA	FFPE_snRNA	0hr	3.89884	0	0	0600876	Tumor	T1_PREtreatment	FFPE	Tumor	Malignant
SeuratProject	1895	1341	0600876_T1	CAGTATTTCCTCACGGACTTTAGG-1.FFPE_0600876_T1	0600876_T1_FFPE_snRNA	FFPE_snRNA	0hr	0	0	0	0600876	Tumor	T1_PREtreatment	FFPE	Tumor	Malignant
SeuratProject	1879	1337	0600876_T1	TAAGTACCATAGCGCGACTTTAGG-1.FFPE_0600876_T1	0600876_T1_FFPE_snRNA	FFPE_snRNA	0hr	0.212879	0	0	0600876	Tumor	T1_PREtreatment	FFPE	Tumor	Malignant
SeuratProject	1891	773	0600876_T1	GATGGCTCAGAGAGCAACTTTAGG-1.FFPE_0600876_T1	0600876_T1_FFPE_snRNA	FFPE_snRNA	0hr	0.423057	7	7	0600876	Plasma_cell	T1_PREtreatment	FFPE	Plasma_cell	Non_malignant
SeuratProject	1894	1322	0600876_T1	AATACTGAGTGATTAGACTTTAGG-1.FFPE_0600876_T1	0600876_T1_FFPE_snRNA	FFPE_snRNA	0hr	3.80148	0	0	0600876	Tumor	T1_PREtreatment	FFPE	Tumor	Malignant
SeuratProject	1897	1404	0600876_T1	GGTTTCCAGCCACTCGACTTTAGG-1.FFPE_0600876_T1	0600876_T1_FFPE_snRNA	FFPE_snRNA	0hr	0.369004	0	0	0600876	Tumor	T1_PREtreatment	FFPE	Tumor	Malignant
SeuratProject	1895	1330	0600876_T1	GTTGCATGTACGAATGACTTTAGG-1.FFPE_0600876_T1	0600876_T1_FFPE_snRNA	FFPE_snRNA	0hr	0.791557	0	0	0600876	Tumor	T1_PREtreatment	FFPE	Tumor	Malignant
SeuratProject	1895	1345	0600876_T1	CTCGACCCAATACCCTACTTTAGG-1.FFPE_0600876_T1	0600876_T1_FFPE_snRNA	FFPE_snRNA	0hr	0.474934	0	0	0600876	Tumor	T1_PREtreatment	FFPE	Tumor	Malignant
SeuratProject	1894	1316	0600876_T1	GTTGCATGTATAGTGGACTTTAGG-1.FFPE_0600876_T1	0600876_T1_FFPE_snRNA	FFPE_snRNA	0hr	0	0	0	0600876	Tumor	T1_PREtreatment	FFPE	Tumor	Malignant
SeuratProject	1890	1375	0600876_T1	CTTCAACCATCCTTGGACTTTAGG-1.FFPE_0600876_T1	0600876_T1_FFPE_snRNA	FFPE_snRNA	0hr	3.06878	5	5	0600876	Cycling_tumor	T1_PREtreatment	FFPE	Tumor	Malignant
SeuratProject	1886	1346	0600876_T1	GGATAATGTCCTCATCACTTTAGG-1.FFPE_0600876_T1	0600876_T1_FFPE_snRNA	FFPE_snRNA	0hr	0.106045	0	0	0600876	Tumor	T1_PREtreatment	FFPE	Tumor	Malignant
SeuratProject	1880	1285	0600876_T1	ATGGCAGTCGAGGCGTACTTTAGG-1.FFPE_0600876_T1	0600876_T1_FFPE_snRNA	FFPE_snRNA	0hr	0.957447	0	0	0600876	Tumor	T1_PREtreatment	FFPE	Tumor	Malignant
SeuratProject	1888	1351	0600876_T1	GATCACACAGGCTAACACTTTAGG-1.FFPE_0600876_T1	0600876_T1_FFPE_snRNA	FFPE_snRNA	0hr	0.211864	0	0	0600876	Tumor	T1_PREtreatment	FFPE	Tumor	Malignant
SeuratProject	1875	1366	0600876_T1	CATTCCTTCAGGTTAAACTTTAGG-1.FFPE_0600876_T1	0600876_T1_FFPE_snRNA	FFPE_snRNA	0hr	2.4	0	0	0600876	Tumor	T1_PREtreatment	FFPE	Tumor	Malignant
SeuratProject	1888	1368	0600876_T1	CAGGATCCAGTAATACACTTTAGG-1.FFPE_0600876_T1	0600876_T1_FFPE_snRNA	FFPE_snRNA	0hr	0.317797	5	5	0600876	Cycling_tumor	T1_PREtreatment	FFPE	Tumor	Malignant
SeuratProject	1823	1336	0600876_T1	CATCCTTTCGCATTTGACTTTAGG-1.FFPE_0600876_T1	0600876_T1_FFPE_snRNA	FFPE_snRNA	0hr	1.53593	2	2	0600876	Myeloid	T1_PREtreatment	FFPE	Myeloid	Non_malignant
SeuratProject	1887	1443	0600876_T1	GGAGTCGGTAGTAGGCACTTTAGG-1.FFPE_0600876_T1	0600876_T1_FFPE_snRNA	FFPE_snRNA	0hr	1.05988	0	0	0600876	Tumor	T1_PREtreatment	FFPE	Tumor	Malignant
SeuratProject	1880	1297	0600876_T1	GGTTGAGTCCTGGATCACTTTAGG-1.FFPE_0600876_T1	0600876_T1_FFPE_snRNA	FFPE_snRNA	0hr	0	0	0	0600876	Tumor	T1_PREtreatment	FFPE	Tumor	Malignant
SeuratProject	1885	1404	0600876_T1	CATTTAGGTTTGTTTCACTTTAGG-1.FFPE_0600876_T1	0600876_T1_FFPE_snRNA	FFPE_snRNA	0hr	0.0530504	0	0	0600876	Tumor	T1_PREtreatment	FFPE	Tumor	Malignant
SeuratProject	1876	1358	0600876_T1	TATCGCTCATTGGGTAACTTTAGG-1.FFPE_0600876_T1	0600876_T1_FFPE_snRNA	FFPE_snRNA	0hr	1.43923	0	0	0600876	Tumor	T1_PREtreatment	FFPE	Tumor	Malignant
SeuratProject	1882	1324	0600876_T1	ATTGAGCAGACTTAAGACTTTAGG-1.FFPE_0600876_T1	0600876_T1_FFPE_snRNA	FFPE_snRNA	0hr	2.65675	0	0	0600876	Tumor	T1_PREtreatment	FFPE	Tumor	Malignant
SeuratProject	1885	1301	0600876_T1	GGGAAGTAGCAGGTTGACTTTAGG-1.FFPE_0600876_T1	0600876_T1_FFPE_snRNA	FFPE_snRNA	0hr	0.742706	0	0	0600876	Tumor	T1_PREtreatment	FFPE	Tumor	Malignant
SeuratProject	1881	1414	0600876_T1	CATTTGGTCACACAAAACTTTAGG-1.FFPE_0600876_T1	0600876_T1_FFPE_snRNA	FFPE_snRNA	0hr	1.11643	0	0	0600876	Tumor	T1_PREtreatment	FFPE	Tumor	Malignant
SeuratProject	1881	1384	0600876_T1	AGAAGCAAGGGTCTAGACTTTAGG-1.FFPE_0600876_T1	0600876_T1_FFPE_snRNA	FFPE_snRNA	0hr	0.106326	0	0	0600876	Tumor	T1_PREtreatment	FFPE	Tumor	Malignant
SeuratProject	1880	1442	0600876_T1	CAATGTTTCAAACTTCACTTTAGG-1.FFPE_0600876_T1	0600876_T1_FFPE_snRNA	FFPE_snRNA	0hr	0.319149	0	0	0600876	Tumor	T1_PREtreatment	FFPE	Tumor	Malignant
SeuratProject	1878	1305	0600876_T1	ACAGCCGCATTCCTGGACTTTAGG-1.FFPE_0600876_T1	0600876_T1_FFPE_snRNA	FFPE_snRNA	0hr	0.266241	0	0	0600876	Tumor	T1_PREtreatment	FFPE	Tumor	Malignant
SeuratProject	1868	1297	0600876_T1	TCAGGCAAGGCCTTCGACTTTAGG-1.FFPE_0600876_T1	0600876_T1_FFPE_snRNA	FFPE_snRNA	0hr	0.428266	0	0	0600876	Tumor	T1_PREtreatment	FFPE	Tumor	Malignant
SeuratProject	1869	1373	0600876_T1	TAACGCCTCAGGCATGACTTTAGG-1.FFPE_0600876_T1	0600876_T1_FFPE_snRNA	FFPE_snRNA	0hr	0.267523	0	0	0600876	Tumor	T1_PREtreatment	FFPE	Tumor	Malignant
SeuratProject	1862	1337	0600876_T1	AAGGTATGTACGATTCACTTTAGG-1.FFPE_0600876_T1	0600876_T1_FFPE_snRNA	FFPE_snRNA	0hr	4.08163	0	0	0600876	Tumor	T1_PREtreatment	FFPE	Tumor	Malignant
SeuratProject	1865	1275	0600876_T1	CCACTAATCGGGCAGTACTTTAGG-1.FFPE_0600876_T1	0600876_T1_FFPE_snRNA	FFPE_snRNA	0hr	0	0	0	0600876	Tumor	T1_PREtreatment	FFPE	Tumor	Malignant
SeuratProject	1871	1247	0600876_T1	AAACTGGGTCGAATCTACTTTAGG-1.FFPE_0600876_T1	0600876_T1_FFPE_snRNA	FFPE_snRNA	0hr	0.374131	0	0	0600876	Tumor	T1_PREtreatment	FFPE	Tumor	Malignant
SeuratProject	1870	1440	0600876_T1	ACCATATTCCTTGTTCACTTTAGG-1.FFPE_0600876_T1	0600876_T1_FFPE_snRNA	FFPE_snRNA	0hr	1.5508	0	0	0600876	Tumor	T1_PREtreatment	FFPE	Tumor	Malignant
SeuratProject	1857	1333	0600876_T1	TGACATAAGGTAGACTACTTTAGG-1.FFPE_0600876_T1	0600876_T1_FFPE_snRNA	FFPE_snRNA	0hr	0.323102	0	0	0600876	Tumor	T1_PREtreatment	FFPE	Tumor	Malignant
SeuratProject	1866	1389	0600876_T1	GCCTCGATCCTTTAGGACTTTAGG-1.FFPE_0600876_T1	0600876_T1_FFPE_snRNA	FFPE_snRNA	0hr	0.428725	0	0	0600876	Tumor	T1_PREtreatment	FFPE	Tumor	Malignant
SeuratProject	1865	1330	0600876_T1	ACAACATCATCCTTGGACTTTAGG-1.FFPE_0600876_T1	0600876_T1_FFPE_snRNA	FFPE_snRNA	0hr	0	0	0	0600876	Tumor	T1_PREtreatment	FFPE	Tumor	Malignant
SeuratProject	1865	1319	0600876_T1	ACTTAGGCATTGCCCAACTTTAGG-1.FFPE_0600876_T1	0600876_T1_FFPE_snRNA	FFPE_snRNA	0hr	2.62735	0	0	0600876	Tumor	T1_PREtreatment	FFPE	Tumor	Malignant
SeuratProject	1865	1319	0600876_T1	GGCTTGAAGTATGGGTACTTTAGG-1.FFPE_0600876_T1	0600876_T1_FFPE_snRNA	FFPE_snRNA	0hr	0	0	0	0600876	Tumor	T1_PREtreatment	FFPE	Tumor	Malignant
SeuratProject	1863	1339	0600876_T1	CAACCTTCATCATGCTACTTTAGG-1.FFPE_0600876_T1	0600876_T1_FFPE_snRNA	FFPE_snRNA	0hr	4.24047	0	0	0600876	Tumor	T1_PREtreatment	FFPE	Tumor	Malignant
SeuratProject	1860	1363	0600876_T1	CAACTTAGTGTTAGAGACTTTAGG-1.FFPE_0600876_T1	0600876_T1_FFPE_snRNA	FFPE_snRNA	0hr	0.376344	0	0	0600876	Tumor	T1_PREtreatment	FFPE	Tumor	Malignant
SeuratProject	1861	1362	0600876_T1	ATAGGCTAGCTTACATACTTTAGG-1.FFPE_0600876_T1	0600876_T1_FFPE_snRNA	FFPE_snRNA	0hr	2.47179	0	0	0600876	Tumor	T1_PREtreatment	FFPE	Tumor	Malignant
SeuratProject	1855	1379	0600876_T1	ATTGATGAGCAACTTTACTTTAGG-1.FFPE_0600876_T1	0600876_T1_FFPE_snRNA	FFPE_snRNA	0hr	0.107817	0	0	0600876	Tumor	T1_PREtreatment	FFPE	Tumor	Malignant
SeuratProject	1849	1272	0600876_T1	TGGTTAAAGAAGCATCACTTTAGG-1.FFPE_0600876_T1	0600876_T1_FFPE_snRNA	FFPE_snRNA	0hr	0.216333	0	0	0600876	Tumor	T1_PREtreatment	FFPE	Tumor	Malignant
SeuratProject	1856	1397	0600876_T1	GCTTTCAAGTTGACGGACTTTAGG-1.FFPE_0600876_T1	0600876_T1_FFPE_snRNA	FFPE_snRNA	0hr	0.915948	0	0	0600876	Tumor	T1_PREtreatment	FFPE	Tumor	Malignant
SeuratProject	1859	1303	0600876_T1	AGTTACGCAGCACCTCACTTTAGG-1.FFPE_0600876_T1	0600876_T1_FFPE_snRNA	FFPE_snRNA	0hr	0.430339	5	5	0600876	Cycling_tumor	T1_PREtreatment	FFPE	Tumor	Malignant
SeuratProject	1855	1318	0600876_T1	TACCCGGTCGACTTTGACTTTAGG-1.FFPE_0600876_T1	0600876_T1_FFPE_snRNA	FFPE_snRNA	0hr	0	0	0	0600876	Tumor	T1_PREtreatment	FFPE	Tumor	Malignant
SeuratProject	1856	1322	0600876_T1	CCTATGATCTGGGAATACTTTAGG-1.FFPE_0600876_T1	0600876_T1_FFPE_snRNA	FFPE_snRNA	0hr	4.6875	0	0	0600876	Tumor	T1_PREtreatment	FFPE	Tumor	Malignant
SeuratProject	1850	1359	0600876_T1	AGTAAGTGTCGGTTATACTTTAGG-1.FFPE_0600876_T1	0600876_T1_FFPE_snRNA	FFPE_snRNA	0hr	0.594595	0	0	0600876	Tumor	T1_PREtreatment	FFPE	Tumor	Malignant
SeuratProject	1853	1377	0600876_T1	CATTGCGGTCGAATCTACTTTAGG-1.FFPE_0600876_T1	0600876_T1_FFPE_snRNA	FFPE_snRNA	0hr	2.26659	0	0	0600876	Tumor	T1_PREtreatment	FFPE	Tumor	Malignant
SeuratProject	1837	1352	0600876_T1	GTACTTAGTCGTTATAACTTTAGG-1.FFPE_0600876_T1	0600876_T1_FFPE_snRNA	FFPE_snRNA	0hr	0.217746	3	3	0600876	Endothelial	T1_PREtreatment	FFPE	Endothelial	Non_malignant
SeuratProject	1852	1391	0600876_T1	GAAGGCTGTTTGTTTCACTTTAGG-1.FFPE_0600876_T1	0600876_T1_FFPE_snRNA	FFPE_snRNA	0hr	2.75378	0	0	0600876	Tumor	T1_PREtreatment	FFPE	Tumor	Malignant
SeuratProject	1844	1359	0600876_T1	TCAAGGTAGTCCTGACACTTTAGG-1.FFPE_0600876_T1	0600876_T1_FFPE_snRNA	FFPE_snRNA	0hr	0.433839	0	0	0600876	Tumor	T1_PREtreatment	FFPE	Tumor	Malignant
SeuratProject	1846	1242	0600876_T1	TACGTTCCATAGACGCACTTTAGG-1.FFPE_0600876_T1	0600876_T1_FFPE_snRNA	FFPE_snRNA	0hr	0	0	0	0600876	Tumor	T1_PREtreatment	FFPE	Tumor	Malignant
SeuratProject	1849	1385	0600876_T1	CATCCTTTCGGGCAACACTTTAGG-1.FFPE_0600876_T1	0600876_T1_FFPE_snRNA	FFPE_snRNA	0hr	0.648999	0	0	0600876	Tumor	T1_PREtreatment	FFPE	Tumor	Malignant
SeuratProject	1816	1388	0600876_T1	CCGATACTCGTAACCCACTTTAGG-1.FFPE_0600876_T1	0600876_T1_FFPE_snRNA	FFPE_snRNA	0hr	1.15639	3	3	0600876	Endothelial	T1_PREtreatment	FFPE	Endothelial	Non_malignant
SeuratProject	1835	1303	0600876_T1	AACCTAAAGCATTTCGACTTTAGG-1.FFPE_0600876_T1	0600876_T1_FFPE_snRNA	FFPE_snRNA	0hr	0.27248	0	0	0600876	Tumor	T1_PREtreatment	FFPE	Tumor	Malignant
SeuratProject	1833	1361	0600876_T1	CTCGATCAGGAGTCATACTTTAGG-1.FFPE_0600876_T1	0600876_T1_FFPE_snRNA	FFPE_snRNA	0hr	0.818331	0	0	0600876	Tumor	T1_PREtreatment	FFPE	Tumor	Malignant
SeuratProject	1811	1226	0600876_T1	GGTTGAGTCACGAACGACTTTAGG-1.FFPE_0600876_T1	0600876_T1_FFPE_snRNA	FFPE_snRNA	0hr	0	2	2	0600876	Myeloid	T1_PREtreatment	FFPE	Myeloid	Non_malignant
SeuratProject	1837	1337	0600876_T1	AGCCTTTCACGCCACTACTTTAGG-1.FFPE_0600876_T1	0600876_T1_FFPE_snRNA	FFPE_snRNA	0hr	0.762112	0	0	0600876	Tumor	T1_PREtreatment	FFPE	Tumor	Malignant
SeuratProject	1826	1360	0600876_T1	CTCGACTAGGATCCCTACTTTAGG-1.FFPE_0600876_T1	0600876_T1_FFPE_snRNA	FFPE_snRNA	0hr	3.72399	0	0	0600876	Tumor	T1_PREtreatment	FFPE	Tumor	Malignant
SeuratProject	1826	1238	0600876_T1	GCCTGCATCGATATAGACTTTAGG-1.FFPE_0600876_T1	0600876_T1_FFPE_snRNA	FFPE_snRNA	0hr	0.383352	0	0	0600876	Tumor	T1_PREtreatment	FFPE	Tumor	Malignant
SeuratProject	1829	1266	0600876_T1	GGTGAACGTTAATTCGACTTTAGG-1.FFPE_0600876_T1	0600876_T1_FFPE_snRNA	FFPE_snRNA	0hr	0	0	0	0600876	Tumor	T1_PREtreatment	FFPE	Tumor	Malignant
SeuratProject	1833	1356	0600876_T1	ATGTTTGGTTTCCACCACTTTAGG-1.FFPE_0600876_T1	0600876_T1_FFPE_snRNA	FFPE_snRNA	0hr	3.10966	0	0	0600876	Tumor	T1_PREtreatment	FFPE	Tumor	Malignant
SeuratProject	1830	1276	0600876_T1	ACTCACTCAGTAAGTTACTTTAGG-1.FFPE_0600876_T1	0600876_T1_FFPE_snRNA	FFPE_snRNA	0hr	1.20219	0	0	0600876	Tumor	T1_PREtreatment	FFPE	Tumor	Malignant
SeuratProject	1831	1289	0600876_T1	GCCTCGATCGCCTAGTACTTTAGG-1.FFPE_0600876_T1	0600876_T1_FFPE_snRNA	FFPE_snRNA	0hr	2.34844	0	0	0600876	Tumor	T1_PREtreatment	FFPE	Tumor	Malignant
SeuratProject	1820	1292	0600876_T1	TATGGTGCAGATTGCAACTTTAGG-1.FFPE_0600876_T1	0600876_T1_FFPE_snRNA	FFPE_snRNA	0hr	2.85714	0	0	0600876	Tumor	T1_PREtreatment	FFPE	Tumor	Malignant
SeuratProject	1787	1232	0600876_T1	ATTGATGAGAGCAAGAACTTTAGG-1.FFPE_0600876_T1	0600876_T1_FFPE_snRNA	FFPE_snRNA	0hr	1.11919	2	2	0600876	Myeloid	T1_PREtreatment	FFPE	Myeloid	Non_malignant
SeuratProject	1822	1328	0600876_T1	TGTCCAGGTACGTCCAACTTTAGG-1.FFPE_0600876_T1	0600876_T1_FFPE_snRNA	FFPE_snRNA	0hr	1.48189	0	0	0600876	Tumor	T1_PREtreatment	FFPE	Tumor	Malignant
SeuratProject	1811	1309	0600876_T1	GTACCTATCCATTAACACTTTAGG-1.FFPE_0600876_T1	0600876_T1_FFPE_snRNA	FFPE_snRNA	0hr	2.65047	0	0	0600876	Tumor	T1_PREtreatment	FFPE	Tumor	Malignant
SeuratProject	1816	1233	0600876_T1	AGTCACACATAGACCAACTTTAGG-1.FFPE_0600876_T1	0600876_T1_FFPE_snRNA	FFPE_snRNA	0hr	0.27533	0	0	0600876	Tumor	T1_PREtreatment	FFPE	Tumor	Malignant
SeuratProject	1821	1314	0600876_T1	CAATACTTCACAAACAACTTTAGG-1.FFPE_0600876_T1	0600876_T1_FFPE_snRNA	FFPE_snRNA	0hr	0.0549149	0	0	0600876	Tumor	T1_PREtreatment	FFPE	Tumor	Malignant
SeuratProject	1821	1365	0600876_T1	TTCCTCGTCTTGAATCACTTTAGG-1.FFPE_0600876_T1	0600876_T1_FFPE_snRNA	FFPE_snRNA	0hr	0.604064	0	0	0600876	Tumor	T1_PREtreatment	FFPE	Tumor	Malignant
SeuratProject	1795	1366	0600876_T1	AGTGGCGGTAGCCAAAACTTTAGG-1.FFPE_0600876_T1	0600876_T1_FFPE_snRNA	FFPE_snRNA	0hr	1.33705	0	0	0600876	Tumor	T1_PREtreatment	FFPE	Tumor	Malignant
SeuratProject	1816	1241	0600876_T1	TCCTTGAAGCAAATTGACTTTAGG-1.FFPE_0600876_T1	0600876_T1_FFPE_snRNA	FFPE_snRNA	0hr	0.385463	0	0	0600876	Tumor	T1_PREtreatment	FFPE	Tumor	Malignant
SeuratProject	1814	1338	0600876_T1	CGTTCAATCCCAAATTACTTTAGG-1.FFPE_0600876_T1	0600876_T1_FFPE_snRNA	FFPE_snRNA	0hr	2.03969	0	0	0600876	Tumor	T1_PREtreatment	FFPE	Tumor	Malignant
SeuratProject	1793	1247	0600876_T1	CGCATTATCAGGTTGGACTTTAGG-1.FFPE_0600876_T1	0600876_T1_FFPE_snRNA	FFPE_snRNA	0hr	0.111545	2	2	0600876	Myeloid	T1_PREtreatment	FFPE	Myeloid	Non_malignant
SeuratProject	1816	1379	0600876_T1	ATGAGGTTCATGAATGACTTTAGG-1.FFPE_0600876_T1	0600876_T1_FFPE_snRNA	FFPE_snRNA	0hr	1.21145	5	5	0600876	Cycling_tumor	T1_PREtreatment	FFPE	Tumor	Malignant
SeuratProject	1806	1258	0600876_T1	GTGGACCAGGGAGGCAACTTTAGG-1.FFPE_0600876_T1	0600876_T1_FFPE_snRNA	FFPE_snRNA	0hr	1.21816	0	0	0600876	Tumor	T1_PREtreatment	FFPE	Tumor	Malignant
SeuratProject	1801	1236	0600876_T1	TGAGCTTGTCGGTTATACTTTAGG-1.FFPE_0600876_T1	0600876_T1_FFPE_snRNA	FFPE_snRNA	0hr	0.333148	0	0	0600876	Tumor	T1_PREtreatment	FFPE	Tumor	Malignant
SeuratProject	1792	1297	0600876_T1	GATATGATCCGAATTTACTTTAGG-1.FFPE_0600876_T1	0600876_T1_FFPE_snRNA	FFPE_snRNA	0hr	0.613839	0	0	0600876	Tumor	T1_PREtreatment	FFPE	Tumor	Malignant
SeuratProject	1816	1303	0600876_T1	CCGTAATGTACTTCAAACTTTAGG-1.FFPE_0600876_T1	0600876_T1_FFPE_snRNA	FFPE_snRNA	0hr	3.79956	0	0	0600876	Tumor	T1_PREtreatment	FFPE	Tumor	Malignant
SeuratProject	1811	1195	0600876_T1	GACAACTAGTTAGTTCACTTTAGG-1.FFPE_0600876_T1	0600876_T1_FFPE_snRNA	FFPE_snRNA	0hr	0	0	0	0600876	Tumor	T1_PREtreatment	FFPE	Tumor	Malignant
SeuratProject	1812	1343	0600876_T1	GTCACAACAGCTGCTCACTTTAGG-1.FFPE_0600876_T1	0600876_T1_FFPE_snRNA	FFPE_snRNA	0hr	3.03532	5	5	0600876	Cycling_tumor	T1_PREtreatment	FFPE	Tumor	Malignant
SeuratProject	1812	1290	0600876_T1	TTTGCCCGTGACCTGCACTTTAGG-1.FFPE_0600876_T1	0600876_T1_FFPE_snRNA	FFPE_snRNA	0hr	0.441501	0	0	0600876	Tumor	T1_PREtreatment	FFPE	Tumor	Malignant
SeuratProject	1811	1286	0600876_T1	ATGGCCCGTTTGGCCAACTTTAGG-1.FFPE_0600876_T1	0600876_T1_FFPE_snRNA	FFPE_snRNA	0hr	0.0552181	0	0	0600876	Tumor	T1_PREtreatment	FFPE	Tumor	Malignant
SeuratProject	1808	1297	0600876_T1	CATACCGGTGTTGCTGACTTTAGG-1.FFPE_0600876_T1	0600876_T1_FFPE_snRNA	FFPE_snRNA	0hr	4.70133	0	0	0600876	Tumor	T1_PREtreatment	FFPE	Tumor	Malignant
SeuratProject	1803	1320	0600876_T1	GCAACTTGTGCATTACACTTTAGG-1.FFPE_0600876_T1	0600876_T1_FFPE_snRNA	FFPE_snRNA	0hr	1.60843	0	0	0600876	Tumor	T1_PREtreatment	FFPE	Tumor	Malignant
SeuratProject	1802	1284	0600876_T1	CCAATTAGTAGTAACGACTTTAGG-1.FFPE_0600876_T1	0600876_T1_FFPE_snRNA	FFPE_snRNA	0hr	1.22087	0	0	0600876	Tumor	T1_PREtreatment	FFPE	Tumor	Malignant
SeuratProject	1802	1285	0600876_T1	TTAAGCTTCGAAGTTAACTTTAGG-1.FFPE_0600876_T1	0600876_T1_FFPE_snRNA	FFPE_snRNA	0hr	1.49834	0	0	0600876	Tumor	T1_PREtreatment	FFPE	Tumor	Malignant
SeuratProject	1806	1254	0600876_T1	GTTGTTGTCTCTCGCCACTTTAGG-1.FFPE_0600876_T1	0600876_T1_FFPE_snRNA	FFPE_snRNA	0hr	0	0	0	0600876	Tumor	T1_PREtreatment	FFPE	Tumor	Malignant
SeuratProject	1804	1215	0600876_T1	CCCTTCGGTAATGCCTACTTTAGG-1.FFPE_0600876_T1	0600876_T1_FFPE_snRNA	FFPE_snRNA	0hr	0.110865	0	0	0600876	Tumor	T1_PREtreatment	FFPE	Tumor	Malignant
SeuratProject	1773	1344	0600876_T1	AGGTTAATCGCGCATTACTTTAGG-1.FFPE_0600876_T1	0600876_T1_FFPE_snRNA	FFPE_snRNA	0hr	1.18443	6	6	0600876	Cycling_t_cell	T1_PREtreatment	FFPE	T_cell	Non_malignant
SeuratProject	1790	1292	0600876_T1	CCAGAACCATTGACTCACTTTAGG-1.FFPE_0600876_T1	0600876_T1_FFPE_snRNA	FFPE_snRNA	0hr	3.29609	0	0	0600876	Tumor	T1_PREtreatment	FFPE	Tumor	Malignant
SeuratProject	1796	1296	0600876_T1	GTTTGGACAATAAGCTACTTTAGG-1.FFPE_0600876_T1	0600876_T1_FFPE_snRNA	FFPE_snRNA	0hr	2.11581	0	0	0600876	Tumor	T1_PREtreatment	FFPE	Tumor	Malignant
SeuratProject	1801	1221	0600876_T1	AGCCAATAGTCGCGAAACTTTAGG-1.FFPE_0600876_T1	0600876_T1_FFPE_snRNA	FFPE_snRNA	0hr	0.388673	0	0	0600876	Tumor	T1_PREtreatment	FFPE	Tumor	Malignant
SeuratProject	1805	1318	0600876_T1	TATGGTGCACAGCAACACTTTAGG-1.FFPE_0600876_T1	0600876_T1_FFPE_snRNA	FFPE_snRNA	0hr	3.2133	0	0	0600876	Tumor	T1_PREtreatment	FFPE	Tumor	Malignant
SeuratProject	1799	1341	0600876_T1	GGCAAATTCGGTACGAACTTTAGG-1.FFPE_0600876_T1	0600876_T1_FFPE_snRNA	FFPE_snRNA	0hr	0.722624	0	0	0600876	Tumor	T1_PREtreatment	FFPE	Tumor	Malignant
SeuratProject	1802	1298	0600876_T1	TAACTGTTCTAATGAGACTTTAGG-1.FFPE_0600876_T1	0600876_T1_FFPE_snRNA	FFPE_snRNA	0hr	0.99889	0	0	0600876	Tumor	T1_PREtreatment	FFPE	Tumor	Malignant
SeuratProject	1793	1292	0600876_T1	TAAAGCCAGTTACTCGACTTTAGG-1.FFPE_0600876_T1	0600876_T1_FFPE_snRNA	FFPE_snRNA	0hr	0.167317	0	0	0600876	Tumor	T1_PREtreatment	FFPE	Tumor	Malignant
SeuratProject	1791	1199	0600876_T1	GATGCACCACAATCGAACTTTAGG-1.FFPE_0600876_T1	0600876_T1_FFPE_snRNA	FFPE_snRNA	0hr	0.0558347	0	0	0600876	Tumor	T1_PREtreatment	FFPE	Tumor	Malignant
SeuratProject	1783	1201	0600876_T1	CCTGTTGCATAGGGTCACTTTAGG-1.FFPE_0600876_T1	0600876_T1_FFPE_snRNA	FFPE_snRNA	0hr	1.00953	0	0	0600876	Tumor	T1_PREtreatment	FFPE	Tumor	Malignant
SeuratProject	1787	1268	0600876_T1	TCTATCGAGTGAGGAAACTTTAGG-1.FFPE_0600876_T1	0600876_T1_FFPE_snRNA	FFPE_snRNA	0hr	0.391718	0	0	0600876	Tumor	T1_PREtreatment	FFPE	Tumor	Malignant
SeuratProject	1794	1337	0600876_T1	ACTTATGGTTTGTCAAACTTTAGG-1.FFPE_0600876_T1	0600876_T1_FFPE_snRNA	FFPE_snRNA	0hr	0.557414	0	0	0600876	Tumor	T1_PREtreatment	FFPE	Tumor	Malignant
SeuratProject	1792	1284	0600876_T1	GTCGATTGTCCATAGTACTTTAGG-1.FFPE_0600876_T1	0600876_T1_FFPE_snRNA	FFPE_snRNA	0hr	4.79911	0	0	0600876	Tumor	T1_PREtreatment	FFPE	Tumor	Malignant
SeuratProject	1789	1292	0600876_T1	CACCCATAGAAAGGCAACTTTAGG-1.FFPE_0600876_T1	0600876_T1_FFPE_snRNA	FFPE_snRNA	0hr	1.50922	0	0	0600876	Tumor	T1_PREtreatment	FFPE	Tumor	Malignant
SeuratProject	1786	1219	0600876_T1	TGTTTGAGTGCACAAAACTTTAGG-1.FFPE_0600876_T1	0600876_T1_FFPE_snRNA	FFPE_snRNA	0hr	0.055991	0	0	0600876	Tumor	T1_PREtreatment	FFPE	Tumor	Malignant
SeuratProject	1787	1270	0600876_T1	GACGCAATCAACTGGGACTTTAGG-1.FFPE_0600876_T1	0600876_T1_FFPE_snRNA	FFPE_snRNA	0hr	0.559597	0	0	0600876	Tumor	T1_PREtreatment	FFPE	Tumor	Malignant
SeuratProject	1791	1225	0600876_T1	ACACAAGGTTAAGCCTACTTTAGG-1.FFPE_0600876_T1	0600876_T1_FFPE_snRNA	FFPE_snRNA	0hr	4.13177	0	0	0600876	Tumor	T1_PREtreatment	FFPE	Tumor	Malignant
SeuratProject	1782	1263	0600876_T1	ATGGCTTGTGGGAACTACTTTAGG-1.FFPE_0600876_T1	0600876_T1_FFPE_snRNA	FFPE_snRNA	0hr	1.62738	0	0	0600876	Tumor	T1_PREtreatment	FFPE	Tumor	Malignant
SeuratProject	1776	1351	0600876_T1	AACTTGTTCCCTGGTGACTTTAGG-1.FFPE_0600876_T1	0600876_T1_FFPE_snRNA	FFPE_snRNA	0hr	0.45045	0	0	0600876	Tumor	T1_PREtreatment	FFPE	Tumor	Malignant
SeuratProject	1784	1276	0600876_T1	CACATAAAGGCCCATTACTTTAGG-1.FFPE_0600876_T1	0600876_T1_FFPE_snRNA	FFPE_snRNA	0hr	0.672646	0	0	0600876	Tumor	T1_PREtreatment	FFPE	Tumor	Malignant
SeuratProject	1786	1327	0600876_T1	ACCCAAACATTTAGCCACTTTAGG-1.FFPE_0600876_T1	0600876_T1_FFPE_snRNA	FFPE_snRNA	0hr	0.111982	0	0	0600876	Tumor	T1_PREtreatment	FFPE	Tumor	Malignant
SeuratProject	1763	1399	0600876_T1	TGGTCAACATTCAGGAACTTTAGG-1.FFPE_0600876_T1	0600876_T1_FFPE_snRNA	FFPE_snRNA	0hr	0.680658	3	3	0600876	Endothelial	T1_PREtreatment	FFPE	Endothelial	Non_malignant
SeuratProject	1780	1225	0600876_T1	GTAACTAAGACCTTGCACTTTAGG-1.FFPE_0600876_T1	0600876_T1_FFPE_snRNA	FFPE_snRNA	0hr	4.21348	0	0	0600876	Tumor	T1_PREtreatment	FFPE	Tumor	Malignant
SeuratProject	1776	1217	0600876_T1	ATTGGCTGTTTCAGGTACTTTAGG-1.FFPE_0600876_T1	0600876_T1_FFPE_snRNA	FFPE_snRNA	0hr	0	0	0	0600876	Tumor	T1_PREtreatment	FFPE	Tumor	Malignant
SeuratProject	1775	1266	0600876_T1	TACAACAAGCTTGAAAACTTTAGG-1.FFPE_0600876_T1	0600876_T1_FFPE_snRNA	FFPE_snRNA	0hr	3.43662	0	0	0600876	Tumor	T1_PREtreatment	FFPE	Tumor	Malignant
SeuratProject	1778	1345	0600876_T1	ATATGCAAGACAACACACTTTAGG-1.FFPE_0600876_T1	0600876_T1_FFPE_snRNA	FFPE_snRNA	0hr	0	0	0	0600876	Tumor	T1_PREtreatment	FFPE	Tumor	Malignant
SeuratProject	1782	1338	0600876_T1	AGTGGCGGTATTTACGACTTTAGG-1.FFPE_0600876_T1	0600876_T1_FFPE_snRNA	FFPE_snRNA	0hr	0.897868	5	5	0600876	Cycling_tumor	T1_PREtreatment	FFPE	Tumor	Malignant
SeuratProject	1775	1250	0600876_T1	CCAGAACCAAACGGGAACTTTAGG-1.FFPE_0600876_T1	0600876_T1_FFPE_snRNA	FFPE_snRNA	0hr	0	0	0	0600876	Tumor	T1_PREtreatment	FFPE	Tumor	Malignant
SeuratProject	1779	1306	0600876_T1	ACCGGTAAGAATGGCTACTTTAGG-1.FFPE_0600876_T1	0600876_T1_FFPE_snRNA	FFPE_snRNA	0hr	4.04722	0	0	0600876	Tumor	T1_PREtreatment	FFPE	Tumor	Malignant
SeuratProject	1772	1332	0600876_T1	TTATCACAGGTTTCCAACTTTAGG-1.FFPE_0600876_T1	0600876_T1_FFPE_snRNA	FFPE_snRNA	0hr	0.282167	0	0	0600876	Tumor	T1_PREtreatment	FFPE	Tumor	Malignant
SeuratProject	1774	1276	0600876_T1	ATAAAGGCAGGTTTCTACTTTAGG-1.FFPE_0600876_T1	0600876_T1_FFPE_snRNA	FFPE_snRNA	0hr	0.169109	0	0	0600876	Tumor	T1_PREtreatment	FFPE	Tumor	Malignant
SeuratProject	1774	1267	0600876_T1	TCCTTATGTGTGAGTAACTTTAGG-1.FFPE_0600876_T1	0600876_T1_FFPE_snRNA	FFPE_snRNA	0hr	0.563698	0	0	0600876	Tumor	T1_PREtreatment	FFPE	Tumor	Malignant
SeuratProject	1766	1346	0600876_T1	CGAAGAAAGGCTGGTAACTTTAGG-1.FFPE_0600876_T1	0600876_T1_FFPE_snRNA	FFPE_snRNA	0hr	2.49151	6	6	0600876	Cycling_t_cell	T1_PREtreatment	FFPE	T_cell	Non_malignant
SeuratProject	1761	1344	0600876_T1	CAAGGCCAGTAATGGCACTTTAGG-1.FFPE_0600876_T1	0600876_T1_FFPE_snRNA	FFPE_snRNA	0hr	0.965361	3	3	0600876	Endothelial	T1_PREtreatment	FFPE	Endothelial	Non_malignant
SeuratProject	1771	1405	0600876_T1	CTCCTAAAGCTGATTTACTTTAGG-1.FFPE_0600876_T1	0600876_T1_FFPE_snRNA	FFPE_snRNA	0hr	0.225861	0	0	0600876	Tumor	T1_PREtreatment	FFPE	Tumor	Malignant
SeuratProject	1769	1329	0600876_T1	GTATTCGTCCATTAGTACTTTAGG-1.FFPE_0600876_T1	0600876_T1_FFPE_snRNA	FFPE_snRNA	0hr	2.76993	0	0	0600876	Tumor	T1_PREtreatment	FFPE	Tumor	Malignant
SeuratProject	1759	1250	0600876_T1	TCTTGGATCTCACCTTACTTTAGG-1.FFPE_0600876_T1	0600876_T1_FFPE_snRNA	FFPE_snRNA	0hr	0.909608	0	0	0600876	Tumor	T1_PREtreatment	FFPE	Tumor	Malignant
SeuratProject	1768	1323	0600876_T1	CTAACTAGTTCGAATCACTTTAGG-1.FFPE_0600876_T1	0600876_T1_FFPE_snRNA	FFPE_snRNA	0hr	0.282805	0	0	0600876	Tumor	T1_PREtreatment	FFPE	Tumor	Malignant
SeuratProject	1765	1260	0600876_T1	ACTAGTTTCATGCGGAACTTTAGG-1.FFPE_0600876_T1	0600876_T1_FFPE_snRNA	FFPE_snRNA	0hr	0.849858	0	0	0600876	Tumor	T1_PREtreatment	FFPE	Tumor	Malignant
SeuratProject	1763	1249	0600876_T1	GCCACAAAGAGCAATCACTTTAGG-1.FFPE_0600876_T1	0600876_T1_FFPE_snRNA	FFPE_snRNA	0hr	1.81509	2	2	0600876	Myeloid	T1_PREtreatment	FFPE	Myeloid	Non_malignant
SeuratProject	1756	1188	0600876_T1	AGAGGAATCCAGAAACACTTTAGG-1.FFPE_0600876_T1	0600876_T1_FFPE_snRNA	FFPE_snRNA	0hr	0.0569476	0	0	0600876	Tumor	T1_PREtreatment	FFPE	Tumor	Malignant
SeuratProject	1767	1286	0600876_T1	GCGCAAGGTGATTAGGACTTTAGG-1.FFPE_0600876_T1	0600876_T1_FFPE_snRNA	FFPE_snRNA	0hr	2.03735	0	0	0600876	Tumor	T1_PREtreatment	FFPE	Tumor	Malignant
SeuratProject	1763	1223	0600876_T1	ATAGCTTTCCGAAAGTACTTTAGG-1.FFPE_0600876_T1	0600876_T1_FFPE_snRNA	FFPE_snRNA	0hr	2.77935	0	0	0600876	Tumor	T1_PREtreatment	FFPE	Tumor	Malignant
SeuratProject	1762	1381	0600876_T1	AGCATCCTCGTCCCGAACTTTAGG-1.FFPE_0600876_T1	0600876_T1_FFPE_snRNA	FFPE_snRNA	0hr	2.09989	0	0	0600876	Tumor	T1_PREtreatment	FFPE	Tumor	Malignant
SeuratProject	1760	1319	0600876_T1	GGACATAGTCTCAGCAACTTTAGG-1.FFPE_0600876_T1	0600876_T1_FFPE_snRNA	FFPE_snRNA	0hr	0.795455	0	0	0600876	Tumor	T1_PREtreatment	FFPE	Tumor	Malignant
SeuratProject	1760	1271	0600876_T1	CCCTGACCAACAAAGAACTTTAGG-1.FFPE_0600876_T1	0600876_T1_FFPE_snRNA	FFPE_snRNA	0hr	0.227273	0	0	0600876	Tumor	T1_PREtreatment	FFPE	Tumor	Malignant
SeuratProject	1756	1181	0600876_T1	AATCTCTAGTCACCTAACTTTAGG-1.FFPE_0600876_T1	0600876_T1_FFPE_snRNA	FFPE_snRNA	0hr	0.113895	0	0	0600876	Tumor	T1_PREtreatment	FFPE	Tumor	Malignant
SeuratProject	1758	1269	0600876_T1	CCTTCCTCACATAGTGACTTTAGG-1.FFPE_0600876_T1	0600876_T1_FFPE_snRNA	FFPE_snRNA	0hr	0.113766	0	0	0600876	Tumor	T1_PREtreatment	FFPE	Tumor	Malignant
SeuratProject	1757	1232	0600876_T1	GGCACTAAGCTGATTTACTTTAGG-1.FFPE_0600876_T1	0600876_T1_FFPE_snRNA	FFPE_snRNA	0hr	0.11383	0	0	0600876	Tumor	T1_PREtreatment	FFPE	Tumor	Malignant
SeuratProject	1760	1357	0600876_T1	GGAGTCTCATCCGGAGACTTTAGG-1.FFPE_0600876_T1	0600876_T1_FFPE_snRNA	FFPE_snRNA	0hr	3.52273	0	0	0600876	Tumor	T1_PREtreatment	FFPE	Tumor	Malignant
SeuratProject	1750	1239	0600876_T1	GGCTGAGGTGTGACCCACTTTAGG-1.FFPE_0600876_T1	0600876_T1_FFPE_snRNA	FFPE_snRNA	0hr	0.171429	0	0	0600876	Tumor	T1_PREtreatment	FFPE	Tumor	Malignant
SeuratProject	1755	1220	0600876_T1	CTTTAACAGTTGCAAAACTTTAGG-1.FFPE_0600876_T1	0600876_T1_FFPE_snRNA	FFPE_snRNA	0hr	0	0	0	0600876	Tumor	T1_PREtreatment	FFPE	Tumor	Malignant
SeuratProject	1745	1212	0600876_T1	TCAATGTTCTTGAAGAACTTTAGG-1.FFPE_0600876_T1	0600876_T1_FFPE_snRNA	FFPE_snRNA	0hr	0.802292	0	0	0600876	Tumor	T1_PREtreatment	FFPE	Tumor	Malignant
SeuratProject	1748	1297	0600876_T1	AGGTTGAGTCGAAGGTACTTTAGG-1.FFPE_0600876_T1	0600876_T1_FFPE_snRNA	FFPE_snRNA	0hr	0.114416	0	0	0600876	Tumor	T1_PREtreatment	FFPE	Tumor	Malignant
SeuratProject	1754	1251	0600876_T1	ACTTGAAAGACTAACAACTTTAGG-1.FFPE_0600876_T1	0600876_T1_FFPE_snRNA	FFPE_snRNA	0hr	0.684151	0	0	0600876	Tumor	T1_PREtreatment	FFPE	Tumor	Malignant
SeuratProject	1754	1279	0600876_T1	CCATTCGCAATAGAGAACTTTAGG-1.FFPE_0600876_T1	0600876_T1_FFPE_snRNA	FFPE_snRNA	0hr	0.855188	0	0	0600876	Tumor	T1_PREtreatment	FFPE	Tumor	Malignant
SeuratProject	1754	1302	0600876_T1	CTAGGCTTCGAACCTCACTTTAGG-1.FFPE_0600876_T1	0600876_T1_FFPE_snRNA	FFPE_snRNA	0hr	1.99544	0	0	0600876	Tumor	T1_PREtreatment	FFPE	Tumor	Malignant
SeuratProject	1734	1223	0600876_T1	GCTGAATAGTTTGAGAACTTTAGG-1.FFPE_0600876_T1	0600876_T1_FFPE_snRNA	FFPE_snRNA	0hr	0.980392	2	2	0600876	Myeloid	T1_PREtreatment	FFPE	Myeloid	Non_malignant
SeuratProject	1746	1298	0600876_T1	CTACCAGGTTGTCCAGACTTTAGG-1.FFPE_0600876_T1	0600876_T1_FFPE_snRNA	FFPE_snRNA	0hr	3.2646	0	0	0600876	Tumor	T1_PREtreatment	FFPE	Tumor	Malignant
SeuratProject	1737	1208	0600876_T1	CATAGAGGTGTGATGAACTTTAGG-1.FFPE_0600876_T1	0600876_T1_FFPE_snRNA	FFPE_snRNA	0hr	0.863558	0	0	0600876	Tumor	T1_PREtreatment	FFPE	Tumor	Malignant
SeuratProject	1747	1253	0600876_T1	TGCTCCACACTCAGTTACTTTAGG-1.FFPE_0600876_T1	0600876_T1_FFPE_snRNA	FFPE_snRNA	0hr	0.114482	0	0	0600876	Tumor	T1_PREtreatment	FFPE	Tumor	Malignant
SeuratProject	1741	1271	0600876_T1	TCGAAGTAGCAGGTCAACTTTAGG-1.FFPE_0600876_T1	0600876_T1_FFPE_snRNA	FFPE_snRNA	0hr	1.09133	0	0	0600876	Tumor	T1_PREtreatment	FFPE	Tumor	Malignant
SeuratProject	1737	1226	0600876_T1	ACGTCAACAAGGCCATACTTTAGG-1.FFPE_0600876_T1	0600876_T1_FFPE_snRNA	FFPE_snRNA	0hr	1.66955	0	0	0600876	Tumor	T1_PREtreatment	FFPE	Tumor	Malignant
SeuratProject	1745	1277	0600876_T1	CTTTCATGTCATTATGACTTTAGG-1.FFPE_0600876_T1	0600876_T1_FFPE_snRNA	FFPE_snRNA	0hr	0.630372	0	0	0600876	Tumor	T1_PREtreatment	FFPE	Tumor	Malignant
SeuratProject	1745	1275	0600876_T1	ATCGAACAGCGCCTTGACTTTAGG-1.FFPE_0600876_T1	0600876_T1_FFPE_snRNA	FFPE_snRNA	0hr	0.687679	0	0	0600876	Tumor	T1_PREtreatment	FFPE	Tumor	Malignant
SeuratProject	1742	1222	0600876_T1	ATCAGCACACCATACTACTTTAGG-1.FFPE_0600876_T1	0600876_T1_FFPE_snRNA	FFPE_snRNA	0hr	0.0574053	0	0	0600876	Tumor	T1_PREtreatment	FFPE	Tumor	Malignant
SeuratProject	1740	1349	0600876_T1	GCGCAAGGTACGATTCACTTTAGG-1.FFPE_0600876_T1	0600876_T1_FFPE_snRNA	FFPE_snRNA	0hr	2.35632	0	0	0600876	Tumor	T1_PREtreatment	FFPE	Tumor	Malignant
SeuratProject	1733	1274	0600876_T1	CAGGAAGCAAACCGTAACTTTAGG-1.FFPE_0600876_T1	0600876_T1_FFPE_snRNA	FFPE_snRNA	0hr	0.865551	0	0	0600876	Tumor	T1_PREtreatment	FFPE	Tumor	Malignant
SeuratProject	1734	1222	0600876_T1	CCTGATTCAATAACCGACTTTAGG-1.FFPE_0600876_T1	0600876_T1_FFPE_snRNA	FFPE_snRNA	0hr	0.230681	0	0	0600876	Tumor	T1_PREtreatment	FFPE	Tumor	Malignant
SeuratProject	1731	1204	0600876_T1	GGCTTGAAGTCCTGACACTTTAGG-1.FFPE_0600876_T1	0600876_T1_FFPE_snRNA	FFPE_snRNA	0hr	0	0	0	0600876	Tumor	T1_PREtreatment	FFPE	Tumor	Malignant
SeuratProject	1732	1248	0600876_T1	AACACTAAGTCAGGCAACTTTAGG-1.FFPE_0600876_T1	0600876_T1_FFPE_snRNA	FFPE_snRNA	0hr	0.635104	0	0	0600876	Tumor	T1_PREtreatment	FFPE	Tumor	Malignant
SeuratProject	1739	1375	0600876_T1	CTGAATCGTACTGCCAACTTTAGG-1.FFPE_0600876_T1	0600876_T1_FFPE_snRNA	FFPE_snRNA	0hr	1.66763	0	0	0600876	Tumor	T1_PREtreatment	FFPE	Tumor	Malignant
SeuratProject	1735	1248	0600876_T1	ATAAACCCATCAAGCAACTTTAGG-1.FFPE_0600876_T1	0600876_T1_FFPE_snRNA	FFPE_snRNA	0hr	0.0576369	0	0	0600876	Tumor	T1_PREtreatment	FFPE	Tumor	Malignant
SeuratProject	1736	1310	0600876_T1	GATTGCTGTCATTATGACTTTAGG-1.FFPE_0600876_T1	0600876_T1_FFPE_snRNA	FFPE_snRNA	0hr	0.576037	5	5	0600876	Cycling_tumor	T1_PREtreatment	FFPE	Tumor	Malignant
SeuratProject	1733	1198	0600876_T1	GGTTTGACACTCCCAAACTTTAGG-1.FFPE_0600876_T1	0600876_T1_FFPE_snRNA	FFPE_snRNA	0hr	0.115407	0	0	0600876	Tumor	T1_PREtreatment	FFPE	Tumor	Malignant
SeuratProject	1729	1206	0600876_T1	TGGTTAAAGAAACCCGACTTTAGG-1.FFPE_0600876_T1	0600876_T1_FFPE_snRNA	FFPE_snRNA	0hr	0.115674	0	0	0600876	Tumor	T1_PREtreatment	FFPE	Tumor	Malignant
SeuratProject	1736	1259	0600876_T1	TCACTCGCACTATCACACTTTAGG-1.FFPE_0600876_T1	0600876_T1_FFPE_snRNA	FFPE_snRNA	0hr	0.0576037	0	0	0600876	Tumor	T1_PREtreatment	FFPE	Tumor	Malignant
SeuratProject	1726	1189	0600876_T1	CCCTGATAGCGCCTTGACTTTAGG-1.FFPE_0600876_T1	0600876_T1_FFPE_snRNA	FFPE_snRNA	0hr	0	0	0	0600876	Tumor	T1_PREtreatment	FFPE	Tumor	Malignant
SeuratProject	1729	1282	0600876_T1	ATGGGTTAGGGATTTAACTTTAGG-1.FFPE_0600876_T1	0600876_T1_FFPE_snRNA	FFPE_snRNA	0hr	0	0	0	0600876	Tumor	T1_PREtreatment	FFPE	Tumor	Malignant
SeuratProject	1731	1199	0600876_T1	CTTAAGGCATTCCTGGACTTTAGG-1.FFPE_0600876_T1	0600876_T1_FFPE_snRNA	FFPE_snRNA	0hr	0	0	0	0600876	Tumor	T1_PREtreatment	FFPE	Tumor	Malignant
SeuratProject	1732	1201	0600876_T1	TCCCGCAAGCCCTGATACTTTAGG-1.FFPE_0600876_T1	0600876_T1_FFPE_snRNA	FFPE_snRNA	0hr	2.194	0	0	0600876	Tumor	T1_PREtreatment	FFPE	Tumor	Malignant
SeuratProject	1729	1260	0600876_T1	TATGCATTCCAACAGGACTTTAGG-1.FFPE_0600876_T1	0600876_T1_FFPE_snRNA	FFPE_snRNA	0hr	0	0	0	0600876	Tumor	T1_PREtreatment	FFPE	Tumor	Malignant
SeuratProject	1730	1368	0600876_T1	AGCCCTTAGGCAAGCCACTTTAGG-1.FFPE_0600876_T1	0600876_T1_FFPE_snRNA	FFPE_snRNA	0hr	0.115607	0	0	0600876	Tumor	T1_PREtreatment	FFPE	Tumor	Malignant
SeuratProject	1726	1219	0600876_T1	AGTAAGCTCCCATTGAACTTTAGG-1.FFPE_0600876_T1	0600876_T1_FFPE_snRNA	FFPE_snRNA	0hr	0.405562	0	0	0600876	Tumor	T1_PREtreatment	FFPE	Tumor	Malignant
SeuratProject	1712	1224	0600876_T1	GTTAGTCGTCAACTACACTTTAGG-1.FFPE_0600876_T1	0600876_T1_FFPE_snRNA	FFPE_snRNA	0hr	1.34346	0	0	0600876	Tumor	T1_PREtreatment	FFPE	Tumor	Malignant
SeuratProject	1717	1172	0600876_T1	GTCATTAGTGATTACCACTTTAGG-1.FFPE_0600876_T1	0600876_T1_FFPE_snRNA	FFPE_snRNA	0hr	1.16482	0	0	0600876	Tumor	T1_PREtreatment	FFPE	Tumor	Malignant
SeuratProject	1729	1186	0600876_T1	TGAAACTCATAATGACACTTTAGG-1.FFPE_0600876_T1	0600876_T1_FFPE_snRNA	FFPE_snRNA	0hr	0.636206	0	0	0600876	Tumor	T1_PREtreatment	FFPE	Tumor	Malignant
SeuratProject	1715	1203	0600876_T1	ATAAAGGCAGCCTTCAACTTTAGG-1.FFPE_0600876_T1	0600876_T1_FFPE_snRNA	FFPE_snRNA	0hr	1.2828	0	0	0600876	Tumor	T1_PREtreatment	FFPE	Tumor	Malignant
SeuratProject	1726	1289	0600876_T1	TAGTGATCATATAGGTACTTTAGG-1.FFPE_0600876_T1	0600876_T1_FFPE_snRNA	FFPE_snRNA	0hr	0.811124	0	0	0600876	Tumor	T1_PREtreatment	FFPE	Tumor	Malignant
SeuratProject	1720	1267	0600876_T1	GACAATATCAGCACCTACTTTAGG-1.FFPE_0600876_T1	0600876_T1_FFPE_snRNA	FFPE_snRNA	0hr	2.15116	0	0	0600876	Tumor	T1_PREtreatment	FFPE	Tumor	Malignant
SeuratProject	1717	1285	0600876_T1	CCCATCACATCAAGCAACTTTAGG-1.FFPE_0600876_T1	0600876_T1_FFPE_snRNA	FFPE_snRNA	0hr	0.931858	0	0	0600876	Tumor	T1_PREtreatment	FFPE	Tumor	Malignant
SeuratProject	1724	1325	0600876_T1	ATGTTAGAGCACTAGGACTTTAGG-1.FFPE_0600876_T1	0600876_T1_FFPE_snRNA	FFPE_snRNA	0hr	0.986079	0	0	0600876	Tumor	T1_PREtreatment	FFPE	Tumor	Malignant
SeuratProject	1722	1251	0600876_T1	TGCCTTAAGACGCATGACTTTAGG-1.FFPE_0600876_T1	0600876_T1_FFPE_snRNA	FFPE_snRNA	0hr	1.10337	0	0	0600876	Tumor	T1_PREtreatment	FFPE	Tumor	Malignant
SeuratProject	1715	1139	0600876_T1	GTTATCTAGGCAGGCTACTTTAGG-1.FFPE_0600876_T1	0600876_T1_FFPE_snRNA	FFPE_snRNA	0hr	2.97376	2	2	0600876	Myeloid	T1_PREtreatment	FFPE	Myeloid	Non_malignant
SeuratProject	1709	1242	0600876_T1	GAGCATGTCAGGTCGAACTTTAGG-1.FFPE_0600876_T1	0600876_T1_FFPE_snRNA	FFPE_snRNA	0hr	0.234055	0	0	0600876	Tumor	T1_PREtreatment	FFPE	Tumor	Malignant
SeuratProject	1716	1260	0600876_T1	CGAGCGAGTTAGTAGGACTTTAGG-1.FFPE_0600876_T1	0600876_T1_FFPE_snRNA	FFPE_snRNA	0hr	0.0582751	0	0	0600876	Tumor	T1_PREtreatment	FFPE	Tumor	Malignant
SeuratProject	1715	1277	0600876_T1	TGTTGAGCAACTGTTCACTTTAGG-1.FFPE_0600876_T1	0600876_T1_FFPE_snRNA	FFPE_snRNA	0hr	0.991254	0	0	0600876	Tumor	T1_PREtreatment	FFPE	Tumor	Malignant
SeuratProject	1691	1183	0600876_T1	CGACACAAGCGAGGGAACTTTAGG-1.FFPE_0600876_T1	0600876_T1_FFPE_snRNA	FFPE_snRNA	0hr	0.0591366	3	3	0600876	Endothelial	T1_PREtreatment	FFPE	Endothelial	Non_malignant
SeuratProject	1715	1194	0600876_T1	GGCAGGTTCGAGGTTGACTTTAGG-1.FFPE_0600876_T1	0600876_T1_FFPE_snRNA	FFPE_snRNA	0hr	0.058309	0	0	0600876	Tumor	T1_PREtreatment	FFPE	Tumor	Malignant
SeuratProject	1713	1160	0600876_T1	GGCCATTTCGAGGCGTACTTTAGG-1.FFPE_0600876_T1	0600876_T1_FFPE_snRNA	FFPE_snRNA	0hr	0.0583771	0	0	0600876	Tumor	T1_PREtreatment	FFPE	Tumor	Malignant
SeuratProject	1702	1228	0600876_T1	GACTAAATCGTTAGGGACTTTAGG-1.FFPE_0600876_T1	0600876_T1_FFPE_snRNA	FFPE_snRNA	0hr	2.58519	0	0	0600876	Tumor	T1_PREtreatment	FFPE	Tumor	Malignant
SeuratProject	1707	1263	0600876_T1	CCCATCACAATCATCCACTTTAGG-1.FFPE_0600876_T1	0600876_T1_FFPE_snRNA	FFPE_snRNA	0hr	2.40187	0	0	0600876	Tumor	T1_PREtreatment	FFPE	Tumor	Malignant
SeuratProject	1704	1198	0600876_T1	TGTCCTTTCCATCCTTACTTTAGG-1.FFPE_0600876_T1	0600876_T1_FFPE_snRNA	FFPE_snRNA	0hr	3.93192	0	0	0600876	Tumor	T1_PREtreatment	FFPE	Tumor	Malignant
SeuratProject	1708	1132	0600876_T1	GCAAGTTAGTTTCGCAACTTTAGG-1.FFPE_0600876_T1	0600876_T1_FFPE_snRNA	FFPE_snRNA	0hr	0.058548	0	0	0600876	Tumor	T1_PREtreatment	FFPE	Tumor	Malignant
SeuratProject	1691	1150	0600876_T1	TTAACCGTCCAATTACACTTTAGG-1.FFPE_0600876_T1	0600876_T1_FFPE_snRNA	FFPE_snRNA	0hr	1.00532	0	0	0600876	Tumor	T1_PREtreatment	FFPE	Tumor	Malignant
SeuratProject	1698	1255	0600876_T1	AGGCGCTAGATAATCGACTTTAGG-1.FFPE_0600876_T1	0600876_T1_FFPE_snRNA	FFPE_snRNA	0hr	1.06007	0	0	0600876	Tumor	T1_PREtreatment	FFPE	Tumor	Malignant
SeuratProject	1707	1259	0600876_T1	CAGGTTGAGTCCTGCGACTTTAGG-1.FFPE_0600876_T1	0600876_T1_FFPE_snRNA	FFPE_snRNA	0hr	3.51494	5	5	0600876	Cycling_tumor	T1_PREtreatment	FFPE	Tumor	Malignant
SeuratProject	1697	1140	0600876_T1	AGCGACTCAGCTCGAGACTTTAGG-1.FFPE_0600876_T1	0600876_T1_FFPE_snRNA	FFPE_snRNA	0hr	0.0589275	0	0	0600876	Tumor	T1_PREtreatment	FFPE	Tumor	Malignant
SeuratProject	1697	1315	0600876_T1	CACCAACTCACAGATAACTTTAGG-1.FFPE_0600876_T1	0600876_T1_FFPE_snRNA	FFPE_snRNA	0hr	0.70713	0	0	0600876	Tumor	T1_PREtreatment	FFPE	Tumor	Malignant
SeuratProject	1696	1226	0600876_T1	TTCTGTGAGGCAATCGACTTTAGG-1.FFPE_0600876_T1	0600876_T1_FFPE_snRNA	FFPE_snRNA	0hr	1.59198	0	0	0600876	Tumor	T1_PREtreatment	FFPE	Tumor	Malignant
SeuratProject	1694	1244	0600876_T1	TGATTGCGTCCCTCATACTTTAGG-1.FFPE_0600876_T1	0600876_T1_FFPE_snRNA	FFPE_snRNA	0hr	3.77804	0	0	0600876	Tumor	T1_PREtreatment	FFPE	Tumor	Malignant
SeuratProject	1693	1087	0600876_T1	GCATTTAGTTAATGCCACTTTAGG-1.FFPE_0600876_T1	0600876_T1_FFPE_snRNA	FFPE_snRNA	0hr	0	0	0	0600876	Tumor	T1_PREtreatment	FFPE	Tumor	Malignant
SeuratProject	1690	1252	0600876_T1	TGTACCTCATAGACGCACTTTAGG-1.FFPE_0600876_T1	0600876_T1_FFPE_snRNA	FFPE_snRNA	0hr	0.769231	0	0	0600876	Tumor	T1_PREtreatment	FFPE	Tumor	Malignant
SeuratProject	1696	1240	0600876_T1	AGCCTAGAGGCTTAGGACTTTAGG-1.FFPE_0600876_T1	0600876_T1_FFPE_snRNA	FFPE_snRNA	0hr	1.53302	0	0	0600876	Tumor	T1_PREtreatment	FFPE	Tumor	Malignant
SeuratProject	1697	1314	0600876_T1	GAGCTTGAGGGCGGTTACTTTAGG-1.FFPE_0600876_T1	0600876_T1_FFPE_snRNA	FFPE_snRNA	0hr	2.94638	0	0	0600876	Tumor	T1_PREtreatment	FFPE	Tumor	Malignant
SeuratProject	1685	1260	0600876_T1	GGCATGTCAAGTTGCAACTTTAGG-1.FFPE_0600876_T1	0600876_T1_FFPE_snRNA	FFPE_snRNA	0hr	0.296736	0	0	0600876	Tumor	T1_PREtreatment	FFPE	Tumor	Malignant
SeuratProject	1696	1207	0600876_T1	TGACGGATCACGGACAACTTTAGG-1.FFPE_0600876_T1	0600876_T1_FFPE_snRNA	FFPE_snRNA	0hr	0.825472	0	0	0600876	Tumor	T1_PREtreatment	FFPE	Tumor	Malignant
SeuratProject	1697	1256	0600876_T1	CTCCTAAAGACTGAGTACTTTAGG-1.FFPE_0600876_T1	0600876_T1_FFPE_snRNA	FFPE_snRNA	0hr	0.23571	0	0	0600876	Tumor	T1_PREtreatment	FFPE	Tumor	Malignant
SeuratProject	1690	1208	0600876_T1	CCCATAATCTTTGGATACTTTAGG-1.FFPE_0600876_T1	0600876_T1_FFPE_snRNA	FFPE_snRNA	0hr	0	0	0	0600876	Tumor	T1_PREtreatment	FFPE	Tumor	Malignant
SeuratProject	1666	1291	0600876_T1	GACATTAAGCAGCCAAACTTTAGG-1.FFPE_0600876_T1	0600876_T1_FFPE_snRNA	FFPE_snRNA	0hr	0.60024	3	3	0600876	Endothelial	T1_PREtreatment	FFPE	Endothelial	Non_malignant
SeuratProject	1685	1248	0600876_T1	GCCTAATGTAGTAGCAACTTTAGG-1.FFPE_0600876_T1	0600876_T1_FFPE_snRNA	FFPE_snRNA	0hr	1.24629	0	0	0600876	Tumor	T1_PREtreatment	FFPE	Tumor	Malignant
SeuratProject	1689	1233	0600876_T1	CTCCTCTCAATACTGGACTTTAGG-1.FFPE_0600876_T1	0600876_T1_FFPE_snRNA	FFPE_snRNA	0hr	0.118413	0	0	0600876	Tumor	T1_PREtreatment	FFPE	Tumor	Malignant
SeuratProject	1690	1275	0600876_T1	CGACAAAGTGCTCCTTACTTTAGG-1.FFPE_0600876_T1	0600876_T1_FFPE_snRNA	FFPE_snRNA	0hr	0.650888	0	0	0600876	Tumor	T1_PREtreatment	FFPE	Tumor	Malignant
SeuratProject	1683	1167	0600876_T1	TGGACAAGTTAACGGAACTTTAGG-1.FFPE_0600876_T1	0600876_T1_FFPE_snRNA	FFPE_snRNA	0hr	1.96078	0	0	0600876	Tumor	T1_PREtreatment	FFPE	Tumor	Malignant
SeuratProject	1691	1270	0600876_T1	AAACTGGGTAACCGCCACTTTAGG-1.FFPE_0600876_T1	0600876_T1_FFPE_snRNA	FFPE_snRNA	0hr	0.532229	0	0	0600876	Tumor	T1_PREtreatment	FFPE	Tumor	Malignant
SeuratProject	1691	1241	0600876_T1	TAAGTACCATCATAGGACTTTAGG-1.FFPE_0600876_T1	0600876_T1_FFPE_snRNA	FFPE_snRNA	0hr	0.295683	0	0	0600876	Tumor	T1_PREtreatment	FFPE	Tumor	Malignant
SeuratProject	1686	1281	0600876_T1	GCGAATGTCCCTCTCAACTTTAGG-1.FFPE_0600876_T1	0600876_T1_FFPE_snRNA	FFPE_snRNA	0hr	1.4828	0	0	0600876	Tumor	T1_PREtreatment	FFPE	Tumor	Malignant
SeuratProject	1683	1231	0600876_T1	CCGTCAAGTTCCGTGAACTTTAGG-1.FFPE_0600876_T1	0600876_T1_FFPE_snRNA	FFPE_snRNA	0hr	2.31729	0	0	0600876	Tumor	T1_PREtreatment	FFPE	Tumor	Malignant
SeuratProject	1678	1077	0600876_T1	CTGTCATCAAGCTAATACTTTAGG-1.FFPE_0600876_T1	0600876_T1_FFPE_snRNA	FFPE_snRNA	0hr	0	0	0	0600876	Tumor	T1_PREtreatment	FFPE	Tumor	Malignant
SeuratProject	1682	1291	0600876_T1	AGCCATTGTCTGTGATACTTTAGG-1.FFPE_0600876_T1	0600876_T1_FFPE_snRNA	FFPE_snRNA	0hr	2.85375	0	0	0600876	Tumor	T1_PREtreatment	FFPE	Tumor	Malignant
SeuratProject	1678	1263	0600876_T1	AGCCATTGTACGATTCACTTTAGG-1.FFPE_0600876_T1	0600876_T1_FFPE_snRNA	FFPE_snRNA	0hr	0.357569	0	0	0600876	Tumor	T1_PREtreatment	FFPE	Tumor	Malignant
SeuratProject	1679	1284	0600876_T1	AGTTACTTCGCCTAACACTTTAGG-1.FFPE_0600876_T1	0600876_T1_FFPE_snRNA	FFPE_snRNA	0hr	0.83383	0	0	0600876	Tumor	T1_PREtreatment	FFPE	Tumor	Malignant
SeuratProject	1659	1294	0600876_T1	AGCCAATAGGGTTACGACTTTAGG-1.FFPE_0600876_T1	0600876_T1_FFPE_snRNA	FFPE_snRNA	0hr	0.542495	3	3	0600876	Endothelial	T1_PREtreatment	FFPE	Endothelial	Non_malignant
SeuratProject	1671	1189	0600876_T1	GTTTGGTGTCGTCCAAACTTTAGG-1.FFPE_0600876_T1	0600876_T1_FFPE_snRNA	FFPE_snRNA	0hr	4.66786	0	0	0600876	Tumor	T1_PREtreatment	FFPE	Tumor	Malignant
SeuratProject	1677	1228	0600876_T1	GATTACCGTTGCGGGAACTTTAGG-1.FFPE_0600876_T1	0600876_T1_FFPE_snRNA	FFPE_snRNA	0hr	0.298151	5	5	0600876	Cycling_tumor	T1_PREtreatment	FFPE	Tumor	Malignant
SeuratProject	1672	1208	0600876_T1	GATTGATCAAGCCTCCACTTTAGG-1.FFPE_0600876_T1	0600876_T1_FFPE_snRNA	FFPE_snRNA	0hr	1.73445	0	0	0600876	Tumor	T1_PREtreatment	FFPE	Tumor	Malignant
SeuratProject	1674	1232	0600876_T1	GCTATGCTCGGGCAACACTTTAGG-1.FFPE_0600876_T1	0600876_T1_FFPE_snRNA	FFPE_snRNA	0hr	1.91159	2	2	0600876	Myeloid	T1_PREtreatment	FFPE	Myeloid	Non_malignant
SeuratProject	1675	1225	0600876_T1	CTCTTGAAGGCGCATAACTTTAGG-1.FFPE_0600876_T1	0600876_T1_FFPE_snRNA	FFPE_snRNA	0hr	0.358209	5	5	0600876	Cycling_tumor	T1_PREtreatment	FFPE	Tumor	Malignant
SeuratProject	1674	1304	0600876_T1	AAACCAATCACCAGGAACTTTAGG-1.FFPE_0600876_T1	0600876_T1_FFPE_snRNA	FFPE_snRNA	0hr	1.6129	0	0	0600876	Tumor	T1_PREtreatment	FFPE	Tumor	Malignant
SeuratProject	1668	1169	0600876_T1	ACTAGTGCAACTATCCACTTTAGG-1.FFPE_0600876_T1	0600876_T1_FFPE_snRNA	FFPE_snRNA	0hr	1.13909	2	2	0600876	Myeloid	T1_PREtreatment	FFPE	Myeloid	Non_malignant
SeuratProject	1661	1128	0600876_T1	TGATTACTCCACTAATACTTTAGG-1.FFPE_0600876_T1	0600876_T1_FFPE_snRNA	FFPE_snRNA	0hr	0.301023	0	0	0600876	Tumor	T1_PREtreatment	FFPE	Tumor	Malignant
SeuratProject	1660	1185	0600876_T1	GACAACTAGAAACTCAACTTTAGG-1.FFPE_0600876_T1	0600876_T1_FFPE_snRNA	FFPE_snRNA	0hr	3.9759	6	6	0600876	Cycling_t_cell	T1_PREtreatment	FFPE	T_cell	Non_malignant
SeuratProject	1667	1236	0600876_T1	CCCTAAGGTCGCAATTACTTTAGG-1.FFPE_0600876_T1	0600876_T1_FFPE_snRNA	FFPE_snRNA	0hr	1.37972	5	5	0600876	Cycling_tumor	T1_PREtreatment	FFPE	Tumor	Malignant
SeuratProject	1671	1278	0600876_T1	AGACTAATCCTCACGGACTTTAGG-1.FFPE_0600876_T1	0600876_T1_FFPE_snRNA	FFPE_snRNA	0hr	2.03471	0	0	0600876	Tumor	T1_PREtreatment	FFPE	Tumor	Malignant
SeuratProject	1669	1172	0600876_T1	TCCTTCTAGTCAACAAACTTTAGG-1.FFPE_0600876_T1	0600876_T1_FFPE_snRNA	FFPE_snRNA	0hr	0.119832	0	0	0600876	Tumor	T1_PREtreatment	FFPE	Tumor	Malignant
SeuratProject	1669	1241	0600876_T1	GTTTGCATCAATTTGCACTTTAGG-1.FFPE_0600876_T1	0600876_T1_FFPE_snRNA	FFPE_snRNA	0hr	0	0	0	0600876	Tumor	T1_PREtreatment	FFPE	Tumor	Malignant
SeuratProject	1663	1149	0600876_T1	AAAGCATGTGCCCGATACTTTAGG-1.FFPE_0600876_T1	0600876_T1_FFPE_snRNA	FFPE_snRNA	0hr	0.601323	0	0	0600876	Tumor	T1_PREtreatment	FFPE	Tumor	Malignant
SeuratProject	1664	1147	0600876_T1	GCTTCTAAGGTAGTTAACTTTAGG-1.FFPE_0600876_T1	0600876_T1_FFPE_snRNA	FFPE_snRNA	0hr	3.24519	0	0	0600876	Tumor	T1_PREtreatment	FFPE	Tumor	Malignant
SeuratProject	1645	1184	0600876_T1	GTTAGGCCAGGCTATAACTTTAGG-1.FFPE_0600876_T1	0600876_T1_FFPE_snRNA	FFPE_snRNA	0hr	1.15502	2	2	0600876	Myeloid	T1_PREtreatment	FFPE	Myeloid	Non_malignant
SeuratProject	1657	1121	0600876_T1	TGCGCATTCCTGCAACACTTTAGG-1.FFPE_0600876_T1	0600876_T1_FFPE_snRNA	FFPE_snRNA	0hr	0.06035	0	0	0600876	Tumor	T1_PREtreatment	FFPE	Tumor	Malignant
SeuratProject	1665	1216	0600876_T1	CTCATTACATAGCCTTACTTTAGG-1.FFPE_0600876_T1	0600876_T1_FFPE_snRNA	FFPE_snRNA	0hr	0.24024	0	0	0600876	Tumor	T1_PREtreatment	FFPE	Tumor	Malignant
SeuratProject	1668	1232	0600876_T1	ATGTAAGTCGAACCGAACTTTAGG-1.FFPE_0600876_T1	0600876_T1_FFPE_snRNA	FFPE_snRNA	0hr	0.179856	0	0	0600876	Tumor	T1_PREtreatment	FFPE	Tumor	Malignant
SeuratProject	1670	1312	0600876_T1	CGGTGCACAGCTTAAGACTTTAGG-1.FFPE_0600876_T1	0600876_T1_FFPE_snRNA	FFPE_snRNA	0hr	0.239521	0	0	0600876	Tumor	T1_PREtreatment	FFPE	Tumor	Malignant
SeuratProject	1659	1184	0600876_T1	CGATAAATCAATGTGAACTTTAGG-1.FFPE_0600876_T1	0600876_T1_FFPE_snRNA	FFPE_snRNA	0hr	1.68776	0	0	0600876	Tumor	T1_PREtreatment	FFPE	Tumor	Malignant
SeuratProject	1668	1258	0600876_T1	CATTGTCCAGCTCGAGACTTTAGG-1.FFPE_0600876_T1	0600876_T1_FFPE_snRNA	FFPE_snRNA	0hr	1.67866	0	0	0600876	Tumor	T1_PREtreatment	FFPE	Tumor	Malignant
SeuratProject	1663	1226	0600876_T1	TCTAACAGTGACATTCACTTTAGG-1.FFPE_0600876_T1	0600876_T1_FFPE_snRNA	FFPE_snRNA	0hr	1.20265	0	0	0600876	Tumor	T1_PREtreatment	FFPE	Tumor	Malignant
SeuratProject	1658	1194	0600876_T1	ACCGGTAAGGCCATTCACTTTAGG-1.FFPE_0600876_T1	0600876_T1_FFPE_snRNA	FFPE_snRNA	0hr	0.784077	0	0	0600876	Tumor	T1_PREtreatment	FFPE	Tumor	Malignant
SeuratProject	1659	1215	0600876_T1	CTCAATAGTGCTCATGACTTTAGG-1.FFPE_0600876_T1	0600876_T1_FFPE_snRNA	FFPE_snRNA	0hr	0.120555	0	0	0600876	Tumor	T1_PREtreatment	FFPE	Tumor	Malignant
SeuratProject	1662	1312	0600876_T1	GTAGTCCTCCTTATGGACTTTAGG-1.FFPE_0600876_T1	0600876_T1_FFPE_snRNA	FFPE_snRNA	0hr	0.361011	0	0	0600876	Tumor	T1_PREtreatment	FFPE	Tumor	Malignant
SeuratProject	1665	1255	0600876_T1	GCACAAAGTGAAGCACACTTTAGG-1.FFPE_0600876_T1	0600876_T1_FFPE_snRNA	FFPE_snRNA	0hr	1.08108	0	0	0600876	Tumor	T1_PREtreatment	FFPE	Tumor	Malignant
SeuratProject	1662	1230	0600876_T1	CCAAAGCCACATGCTTACTTTAGG-1.FFPE_0600876_T1	0600876_T1_FFPE_snRNA	FFPE_snRNA	0hr	4.75331	5	5	0600876	Cycling_tumor	T1_PREtreatment	FFPE	Tumor	Malignant
SeuratProject	1652	1171	0600876_T1	CAATAAGTCGTGATTTACTTTAGG-1.FFPE_0600876_T1	0600876_T1_FFPE_snRNA	FFPE_snRNA	0hr	2.42131	0	0	0600876	Tumor	T1_PREtreatment	FFPE	Tumor	Malignant
SeuratProject	1659	1290	0600876_T1	CCACATTCATCGATAGACTTTAGG-1.FFPE_0600876_T1	0600876_T1_FFPE_snRNA	FFPE_snRNA	0hr	3.07414	0	0	0600876	Tumor	T1_PREtreatment	FFPE	Tumor	Malignant
SeuratProject	1662	1258	0600876_T1	AGCGATCCATTTGGAGACTTTAGG-1.FFPE_0600876_T1	0600876_T1_FFPE_snRNA	FFPE_snRNA	0hr	1.62455	0	0	0600876	Tumor	T1_PREtreatment	FFPE	Tumor	Malignant
SeuratProject	1657	1252	0600876_T1	GGAGCATGTTGGATGAACTTTAGG-1.FFPE_0600876_T1	0600876_T1_FFPE_snRNA	FFPE_snRNA	0hr	0.30175	0	0	0600876	Tumor	T1_PREtreatment	FFPE	Tumor	Malignant
SeuratProject	1660	1250	0600876_T1	GCTCGCTCAATGAATCACTTTAGG-1.FFPE_0600876_T1	0600876_T1_FFPE_snRNA	FFPE_snRNA	0hr	1.74699	0	0	0600876	Tumor	T1_PREtreatment	FFPE	Tumor	Malignant
SeuratProject	1655	1164	0600876_T1	ACACCGGCAATCAAGTACTTTAGG-1.FFPE_0600876_T1	0600876_T1_FFPE_snRNA	FFPE_snRNA	0hr	0	0	0	0600876	Tumor	T1_PREtreatment	FFPE	Tumor	Malignant
SeuratProject	1622	1107	0600876_T1	CTACGAACAACTAAACACTTTAGG-1.FFPE_0600876_T1	0600876_T1_FFPE_snRNA	FFPE_snRNA	0hr	0.369914	2	2	0600876	Myeloid	T1_PREtreatment	FFPE	Myeloid	Non_malignant
SeuratProject	1659	1234	0600876_T1	ACTCAATTCCGTTAGCACTTTAGG-1.FFPE_0600876_T1	0600876_T1_FFPE_snRNA	FFPE_snRNA	0hr	1.8686	0	0	0600876	Tumor	T1_PREtreatment	FFPE	Tumor	Malignant
SeuratProject	1649	1247	0600876_T1	TTGCGGGCATAGACCAACTTTAGG-1.FFPE_0600876_T1	0600876_T1_FFPE_snRNA	FFPE_snRNA	0hr	0.4245	0	0	0600876	Tumor	T1_PREtreatment	FFPE	Tumor	Malignant
SeuratProject	1656	1190	0600876_T1	GACGCAATCGCGCATTACTTTAGG-1.FFPE_0600876_T1	0600876_T1_FFPE_snRNA	FFPE_snRNA	0hr	0.0603865	0	0	0600876	Tumor	T1_PREtreatment	FFPE	Tumor	Malignant
SeuratProject	1656	1210	0600876_T1	AGCGCTAAGTCCTGACACTTTAGG-1.FFPE_0600876_T1	0600876_T1_FFPE_snRNA	FFPE_snRNA	0hr	0.0603865	0	0	0600876	Tumor	T1_PREtreatment	FFPE	Tumor	Malignant
SeuratProject	1653	1238	0600876_T1	GTTTGTCCAGCCAGCAACTTTAGG-1.FFPE_0600876_T1	0600876_T1_FFPE_snRNA	FFPE_snRNA	0hr	0.362976	0	0	0600876	Tumor	T1_PREtreatment	FFPE	Tumor	Malignant
SeuratProject	1656	1221	0600876_T1	CTCAATAGTCAAGCTTACTTTAGG-1.FFPE_0600876_T1	0600876_T1_FFPE_snRNA	FFPE_snRNA	0hr	0	0	0	0600876	Tumor	T1_PREtreatment	FFPE	Tumor	Malignant
SeuratProject	1654	1244	0600876_T1	AGTTACTTCATAATCCACTTTAGG-1.FFPE_0600876_T1	0600876_T1_FFPE_snRNA	FFPE_snRNA	0hr	0.785973	5	5	0600876	Cycling_tumor	T1_PREtreatment	FFPE	Tumor	Malignant
SeuratProject	1651	1167	0600876_T1	CGAAGGTGTTCCTTTGACTTTAGG-1.FFPE_0600876_T1	0600876_T1_FFPE_snRNA	FFPE_snRNA	0hr	0.90854	0	0	0600876	Tumor	T1_PREtreatment	FFPE	Tumor	Malignant
SeuratProject	1649	1196	0600876_T1	CGTTGTCAGCAGCCAAACTTTAGG-1.FFPE_0600876_T1	0600876_T1_FFPE_snRNA	FFPE_snRNA	0hr	4.30564	0	0	0600876	Tumor	T1_PREtreatment	FFPE	Tumor	Malignant
SeuratProject	1644	1161	0600876_T1	CAATGCCTCGAACCGAACTTTAGG-1.FFPE_0600876_T1	0600876_T1_FFPE_snRNA	FFPE_snRNA	0hr	1.27737	2	2	0600876	Myeloid	T1_PREtreatment	FFPE	Myeloid	Non_malignant
SeuratProject	1647	1264	0600876_T1	CAAAGTCAGGCAGGCTACTTTAGG-1.FFPE_0600876_T1	0600876_T1_FFPE_snRNA	FFPE_snRNA	0hr	0.85003	0	0	0600876	Tumor	T1_PREtreatment	FFPE	Tumor	Malignant
SeuratProject	1645	1243	0600876_T1	AGCTTCCAGCCATAAAACTTTAGG-1.FFPE_0600876_T1	0600876_T1_FFPE_snRNA	FFPE_snRNA	0hr	0.607903	0	0	0600876	Tumor	T1_PREtreatment	FFPE	Tumor	Malignant
SeuratProject	1644	1205	0600876_T1	TGTTAGTTCATTATGCACTTTAGG-1.FFPE_0600876_T1	0600876_T1_FFPE_snRNA	FFPE_snRNA	0hr	0	0	0	0600876	Tumor	T1_PREtreatment	FFPE	Tumor	Malignant
SeuratProject	1640	1152	0600876_T1	CTAATGCGTCCCTCTGACTTTAGG-1.FFPE_0600876_T1	0600876_T1_FFPE_snRNA	FFPE_snRNA	0hr	0.182927	0	0	0600876	Tumor	T1_PREtreatment	FFPE	Tumor	Malignant
SeuratProject	1643	1214	0600876_T1	TGTACCGGTGCGGCAAACTTTAGG-1.FFPE_0600876_T1	0600876_T1_FFPE_snRNA	FFPE_snRNA	0hr	0.182593	0	0	0600876	Tumor	T1_PREtreatment	FFPE	Tumor	Malignant
SeuratProject	1638	1216	0600876_T1	TGCGCTTAGCACGGTAACTTTAGG-1.FFPE_0600876_T1	0600876_T1_FFPE_snRNA	FFPE_snRNA	0hr	2.25885	0	0	0600876	Tumor	T1_PREtreatment	FFPE	Tumor	Malignant
SeuratProject	1640	1202	0600876_T1	ATTTGTCAGACCAGGCACTTTAGG-1.FFPE_0600876_T1	0600876_T1_FFPE_snRNA	FFPE_snRNA	0hr	2.56098	0	0	0600876	Tumor	T1_PREtreatment	FFPE	Tumor	Malignant
SeuratProject	1641	1119	0600876_T1	AGCATCCTCCTGGATCACTTTAGG-1.FFPE_0600876_T1	0600876_T1_FFPE_snRNA	FFPE_snRNA	0hr	0	0	0	0600876	Tumor	T1_PREtreatment	FFPE	Tumor	Malignant
SeuratProject	1629	1162	0600876_T1	GTCGTTATCCAAAGACACTTTAGG-1.FFPE_0600876_T1	0600876_T1_FFPE_snRNA	FFPE_snRNA	0hr	1.4733	0	0	0600876	Tumor	T1_PREtreatment	FFPE	Tumor	Malignant
SeuratProject	1634	1173	0600876_T1	GTTAGAATCGATTGGGACTTTAGG-1.FFPE_0600876_T1	0600876_T1_FFPE_snRNA	FFPE_snRNA	0hr	0.367197	0	0	0600876	Tumor	T1_PREtreatment	FFPE	Tumor	Malignant
SeuratProject	1634	1171	0600876_T1	CATTTCGAGACTAATGACTTTAGG-1.FFPE_0600876_T1	0600876_T1_FFPE_snRNA	FFPE_snRNA	0hr	0.611995	0	0	0600876	Tumor	T1_PREtreatment	FFPE	Tumor	Malignant
SeuratProject	1634	1196	0600876_T1	CATCCTTTCCCGTTGGACTTTAGG-1.FFPE_0600876_T1	0600876_T1_FFPE_snRNA	FFPE_snRNA	0hr	0.0611995	0	0	0600876	Tumor	T1_PREtreatment	FFPE	Tumor	Malignant
SeuratProject	1636	1129	0600876_T1	GTGCCTTAGCGGGACTACTTTAGG-1.FFPE_0600876_T1	0600876_T1_FFPE_snRNA	FFPE_snRNA	0hr	0.0611247	0	0	0600876	Tumor	T1_PREtreatment	FFPE	Tumor	Malignant
SeuratProject	1632	1240	0600876_T1	TCTTACTGTCGTTCTCACTTTAGG-1.FFPE_0600876_T1	0600876_T1_FFPE_snRNA	FFPE_snRNA	0hr	0.245098	0	0	0600876	Tumor	T1_PREtreatment	FFPE	Tumor	Malignant
SeuratProject	1626	1131	0600876_T1	TCCTTGAAGGGCGGAAACTTTAGG-1.FFPE_0600876_T1	0600876_T1_FFPE_snRNA	FFPE_snRNA	0hr	0.369004	2	2	0600876	Myeloid	T1_PREtreatment	FFPE	Myeloid	Non_malignant
SeuratProject	1626	1146	0600876_T1	GAGTAACTCCTCAATGACTTTAGG-1.FFPE_0600876_T1	0600876_T1_FFPE_snRNA	FFPE_snRNA	0hr	0.246002	0	0	0600876	Tumor	T1_PREtreatment	FFPE	Tumor	Malignant
SeuratProject	1612	1178	0600876_T1	CACTTGATCCATCCTTACTTTAGG-1.FFPE_0600876_T1	0600876_T1_FFPE_snRNA	FFPE_snRNA	0hr	1.30273	2	2	0600876	Myeloid	T1_PREtreatment	FFPE	Myeloid	Non_malignant
SeuratProject	1632	1202	0600876_T1	TTCCGCACAGGATTATACTTTAGG-1.FFPE_0600876_T1	0600876_T1_FFPE_snRNA	FFPE_snRNA	0hr	1.34804	0	0	0600876	Tumor	T1_PREtreatment	FFPE	Tumor	Malignant
SeuratProject	1624	1195	0600876_T1	GCGTTTGGTCAATCGTACTTTAGG-1.FFPE_0600876_T1	0600876_T1_FFPE_snRNA	FFPE_snRNA	0hr	1.84729	2	2	0600876	Myeloid	T1_PREtreatment	FFPE	Myeloid	Non_malignant
SeuratProject	1626	1266	0600876_T1	ACAGGCATCGAGAGAAACTTTAGG-1.FFPE_0600876_T1	0600876_T1_FFPE_snRNA	FFPE_snRNA	0hr	0.922509	0	0	0600876	Tumor	T1_PREtreatment	FFPE	Tumor	Malignant
SeuratProject	1629	1231	0600876_T1	GTCACAACAGGATTGCACTTTAGG-1.FFPE_0600876_T1	0600876_T1_FFPE_snRNA	FFPE_snRNA	0hr	1.78023	0	0	0600876	Tumor	T1_PREtreatment	FFPE	Tumor	Malignant
SeuratProject	1613	1158	0600876_T1	GTAAGAACAGGTAGCTACTTTAGG-1.FFPE_0600876_T1	0600876_T1_FFPE_snRNA	FFPE_snRNA	0hr	0.185989	0	0	0600876	Tumor	T1_PREtreatment	FFPE	Tumor	Malignant
SeuratProject	1621	1219	0600876_T1	AGGTGATTCCTAAATCACTTTAGG-1.FFPE_0600876_T1	0600876_T1_FFPE_snRNA	FFPE_snRNA	0hr	1.17212	0	0	0600876	Tumor	T1_PREtreatment	FFPE	Tumor	Malignant
SeuratProject	1619	1151	0600876_T1	TCTTGACCATAGCCTTACTTTAGG-1.FFPE_0600876_T1	0600876_T1_FFPE_snRNA	FFPE_snRNA	0hr	1.17356	0	0	0600876	Tumor	T1_PREtreatment	FFPE	Tumor	Malignant
SeuratProject	1617	1201	0600876_T1	CACAGATAGCCCTGATACTTTAGG-1.FFPE_0600876_T1	0600876_T1_FFPE_snRNA	FFPE_snRNA	0hr	0.185529	0	0	0600876	Tumor	T1_PREtreatment	FFPE	Tumor	Malignant
SeuratProject	1614	1172	0600876_T1	ATACTGTTCCATAACTACTTTAGG-1.FFPE_0600876_T1	0600876_T1_FFPE_snRNA	FFPE_snRNA	0hr	0.247831	0	0	0600876	Tumor	T1_PREtreatment	FFPE	Tumor	Malignant
SeuratProject	1624	1195	0600876_T1	TCTAATCAGGGCGGAAACTTTAGG-1.FFPE_0600876_T1	0600876_T1_FFPE_snRNA	FFPE_snRNA	0hr	4.4335	0	0	0600876	Tumor	T1_PREtreatment	FFPE	Tumor	Malignant
SeuratProject	1623	1227	0600876_T1	CTTTGGATCAGTAGGTACTTTAGG-1.FFPE_0600876_T1	0600876_T1_FFPE_snRNA	FFPE_snRNA	0hr	2.95749	0	0	0600876	Tumor	T1_PREtreatment	FFPE	Tumor	Malignant
SeuratProject	1621	1158	0600876_T1	ACAATCAAGTTGCAGGACTTTAGG-1.FFPE_0600876_T1	0600876_T1_FFPE_snRNA	FFPE_snRNA	0hr	2.34423	0	0	0600876	Tumor	T1_PREtreatment	FFPE	Tumor	Malignant
SeuratProject	1612	1124	0600876_T1	TGGGTTTGTATTGGGAACTTTAGG-1.FFPE_0600876_T1	0600876_T1_FFPE_snRNA	FFPE_snRNA	0hr	3.78412	0	0	0600876	Tumor	T1_PREtreatment	FFPE	Tumor	Malignant
SeuratProject	1620	1179	0600876_T1	GTCGGTTTCAAGGTGTACTTTAGG-1.FFPE_0600876_T1	0600876_T1_FFPE_snRNA	FFPE_snRNA	0hr	0.246914	0	0	0600876	Tumor	T1_PREtreatment	FFPE	Tumor	Malignant
SeuratProject	1617	1202	0600876_T1	GGCGCTTGTGGTTAAGACTTTAGG-1.FFPE_0600876_T1	0600876_T1_FFPE_snRNA	FFPE_snRNA	0hr	0.247372	0	0	0600876	Tumor	T1_PREtreatment	FFPE	Tumor	Malignant
SeuratProject	1613	1219	0600876_T1	TTACCTTGTACGTCCAACTTTAGG-1.FFPE_0600876_T1	0600876_T1_FFPE_snRNA	FFPE_snRNA	0hr	0.371978	0	0	0600876	Tumor	T1_PREtreatment	FFPE	Tumor	Malignant
SeuratProject	1612	1234	0600876_T1	TTGCGCTAGAAACCCGACTTTAGG-1.FFPE_0600876_T1	0600876_T1_FFPE_snRNA	FFPE_snRNA	0hr	0.186104	0	0	0600876	Tumor	T1_PREtreatment	FFPE	Tumor	Malignant
SeuratProject	1613	1152	0600876_T1	CGGGTTAAGTCGTTCAACTTTAGG-1.FFPE_0600876_T1	0600876_T1_FFPE_snRNA	FFPE_snRNA	0hr	3.2858	0	0	0600876	Tumor	T1_PREtreatment	FFPE	Tumor	Malignant
SeuratProject	1603	1158	0600876_T1	CCTAACTCAAAGGGATACTTTAGG-1.FFPE_0600876_T1	0600876_T1_FFPE_snRNA	FFPE_snRNA	0hr	1.74672	0	0	0600876	Tumor	T1_PREtreatment	FFPE	Tumor	Malignant
SeuratProject	1596	1114	0600876_T1	AGCGAACGTTCACTCCACTTTAGG-1.FFPE_0600876_T1	0600876_T1_FFPE_snRNA	FFPE_snRNA	0hr	1.8797	2	2	0600876	Myeloid	T1_PREtreatment	FFPE	Myeloid	Non_malignant
SeuratProject	1614	1212	0600876_T1	TCAATGTTCTATCTGGACTTTAGG-1.FFPE_0600876_T1	0600876_T1_FFPE_snRNA	FFPE_snRNA	0hr	0.495663	0	0	0600876	Tumor	T1_PREtreatment	FFPE	Tumor	Malignant
SeuratProject	1597	1203	0600876_T1	GCAAATTCAATGGCCGACTTTAGG-1.FFPE_0600876_T1	0600876_T1_FFPE_snRNA	FFPE_snRNA	0hr	0.626174	2	2	0600876	Myeloid	T1_PREtreatment	FFPE	Myeloid	Non_malignant
SeuratProject	1608	1182	0600876_T1	GCAAATATCGACTTGCACTTTAGG-1.FFPE_0600876_T1	0600876_T1_FFPE_snRNA	FFPE_snRNA	0hr	0.310945	5	5	0600876	Cycling_tumor	T1_PREtreatment	FFPE	Tumor	Malignant
SeuratProject	1605	1193	0600876_T1	ATTTGGTTCCTGCCAGACTTTAGG-1.FFPE_0600876_T1	0600876_T1_FFPE_snRNA	FFPE_snRNA	0hr	0.436137	0	0	0600876	Tumor	T1_PREtreatment	FFPE	Tumor	Malignant
SeuratProject	1610	1151	0600876_T1	CCCTTGCTCATTTGCGACTTTAGG-1.FFPE_0600876_T1	0600876_T1_FFPE_snRNA	FFPE_snRNA	0hr	3.54037	0	0	0600876	Tumor	T1_PREtreatment	FFPE	Tumor	Malignant
SeuratProject	1604	1229	0600876_T1	TCTAACTAGCTATTACACTTTAGG-1.FFPE_0600876_T1	0600876_T1_FFPE_snRNA	FFPE_snRNA	0hr	2.24439	0	0	0600876	Tumor	T1_PREtreatment	FFPE	Tumor	Malignant
SeuratProject	1609	1199	0600876_T1	TCGCGGACATCACGAAACTTTAGG-1.FFPE_0600876_T1	0600876_T1_FFPE_snRNA	FFPE_snRNA	0hr	0.310752	0	0	0600876	Tumor	T1_PREtreatment	FFPE	Tumor	Malignant
SeuratProject	1604	1101	0600876_T1	AGGCCATCAAACTTGGACTTTAGG-1.FFPE_0600876_T1	0600876_T1_FFPE_snRNA	FFPE_snRNA	0hr	0.187032	0	0	0600876	Tumor	T1_PREtreatment	FFPE	Tumor	Malignant
SeuratProject	1595	1086	0600876_T1	AAACCAGGTTTGTCCCACTTTAGG-1.FFPE_0600876_T1	0600876_T1_FFPE_snRNA	FFPE_snRNA	0hr	3.63636	2	2	0600876	Myeloid	T1_PREtreatment	FFPE	Myeloid	Non_malignant
SeuratProject	1604	1214	0600876_T1	GATCATAAGACTAATGACTTTAGG-1.FFPE_0600876_T1	0600876_T1_FFPE_snRNA	FFPE_snRNA	0hr	0	0	0	0600876	Tumor	T1_PREtreatment	FFPE	Tumor	Malignant
SeuratProject	1599	1150	0600876_T1	ACCTCTAAGGAACCGCACTTTAGG-1.FFPE_0600876_T1	0600876_T1_FFPE_snRNA	FFPE_snRNA	0hr	0.562852	0	0	0600876	Tumor	T1_PREtreatment	FFPE	Tumor	Malignant
SeuratProject	1608	1192	0600876_T1	CGCTACGTCCGCCCAAACTTTAGG-1.FFPE_0600876_T1	0600876_T1_FFPE_snRNA	FFPE_snRNA	0hr	1.1194	0	0	0600876	Tumor	T1_PREtreatment	FFPE	Tumor	Malignant
SeuratProject	1598	1090	0600876_T1	AAACCAGGTCTCACTCACTTTAGG-1.FFPE_0600876_T1	0600876_T1_FFPE_snRNA	FFPE_snRNA	0hr	0.250313	2	2	0600876	Myeloid	T1_PREtreatment	FFPE	Myeloid	Non_malignant
SeuratProject	1606	1248	0600876_T1	TCCAGCTAGATGCCTCACTTTAGG-1.FFPE_0600876_T1	0600876_T1_FFPE_snRNA	FFPE_snRNA	0hr	1.99253	0	0	0600876	Tumor	T1_PREtreatment	FFPE	Tumor	Malignant
SeuratProject	1606	1257	0600876_T1	TGATTGTTCTTAATGCACTTTAGG-1.FFPE_0600876_T1	0600876_T1_FFPE_snRNA	FFPE_snRNA	0hr	0.747198	0	0	0600876	Tumor	T1_PREtreatment	FFPE	Tumor	Malignant
SeuratProject	1597	1169	0600876_T1	AACAAGCTCGCTTGACACTTTAGG-1.FFPE_0600876_T1	0600876_T1_FFPE_snRNA	FFPE_snRNA	0hr	4.07013	0	0	0600876	Tumor	T1_PREtreatment	FFPE	Tumor	Malignant
SeuratProject	1594	1155	0600876_T1	CTAAGTAAGTTGACCCACTTTAGG-1.FFPE_0600876_T1	0600876_T1_FFPE_snRNA	FFPE_snRNA	0hr	3.95232	0	0	0600876	Tumor	T1_PREtreatment	FFPE	Tumor	Malignant
SeuratProject	1601	1155	0600876_T1	GTTCGTTCAGGTATATACTTTAGG-1.FFPE_0600876_T1	0600876_T1_FFPE_snRNA	FFPE_snRNA	0hr	4.62211	0	0	0600876	Tumor	T1_PREtreatment	FFPE	Tumor	Malignant
SeuratProject	1589	1125	0600876_T1	CTGTTTACATCCGGAGACTTTAGG-1.FFPE_0600876_T1	0600876_T1_FFPE_snRNA	FFPE_snRNA	0hr	4.15356	0	0	0600876	Tumor	T1_PREtreatment	FFPE	Tumor	Malignant
SeuratProject	1557	567	0600876_T1	CCCATAATCATTACCGACTTTAGG-1.FFPE_0600876_T1	0600876_T1_FFPE_snRNA	FFPE_snRNA	0hr	0.256904	7	7	0600876	Plasma_cell	T1_PREtreatment	FFPE	Plasma_cell	Non_malignant
SeuratProject	1598	1167	0600876_T1	ACGGATAGTGGTTCTGACTTTAGG-1.FFPE_0600876_T1	0600876_T1_FFPE_snRNA	FFPE_snRNA	0hr	1.06383	0	0	0600876	Tumor	T1_PREtreatment	FFPE	Tumor	Malignant
SeuratProject	1595	1145	0600876_T1	CTAGGCGCAAGGGTCTACTTTAGG-1.FFPE_0600876_T1	0600876_T1_FFPE_snRNA	FFPE_snRNA	0hr	0.501567	0	0	0600876	Tumor	T1_PREtreatment	FFPE	Tumor	Malignant
SeuratProject	1597	1122	0600876_T1	GGAAGTAAGTCATGAAACTTTAGG-1.FFPE_0600876_T1	0600876_T1_FFPE_snRNA	FFPE_snRNA	0hr	0	0	0	0600876	Tumor	T1_PREtreatment	FFPE	Tumor	Malignant
SeuratProject	1589	1148	0600876_T1	GAGGATGCATTAGCGAACTTTAGG-1.FFPE_0600876_T1	0600876_T1_FFPE_snRNA	FFPE_snRNA	0hr	0.0629327	0	0	0600876	Tumor	T1_PREtreatment	FFPE	Tumor	Malignant
SeuratProject	1590	1216	0600876_T1	ACATAGTCACCGTTTGACTTTAGG-1.FFPE_0600876_T1	0600876_T1_FFPE_snRNA	FFPE_snRNA	0hr	1.50943	0	0	0600876	Tumor	T1_PREtreatment	FFPE	Tumor	Malignant
SeuratProject	1591	1203	0600876_T1	TGCATGACACTCAATCACTTTAGG-1.FFPE_0600876_T1	0600876_T1_FFPE_snRNA	FFPE_snRNA	0hr	1.19422	0	0	0600876	Tumor	T1_PREtreatment	FFPE	Tumor	Malignant
SeuratProject	1590	1151	0600876_T1	GCTTTGTCAGAAAGGTACTTTAGG-1.FFPE_0600876_T1	0600876_T1_FFPE_snRNA	FFPE_snRNA	0hr	0.0628931	0	0	0600876	Tumor	T1_PREtreatment	FFPE	Tumor	Malignant
SeuratProject	1591	1270	0600876_T1	AGTGATGGTCAAGCTTACTTTAGG-1.FFPE_0600876_T1	0600876_T1_FFPE_snRNA	FFPE_snRNA	0hr	1.06851	0	0	0600876	Tumor	T1_PREtreatment	FFPE	Tumor	Malignant
SeuratProject	1594	1219	0600876_T1	CCATTCGCATTCGGTTACTTTAGG-1.FFPE_0600876_T1	0600876_T1_FFPE_snRNA	FFPE_snRNA	0hr	2.57215	0	0	0600876	Tumor	T1_PREtreatment	FFPE	Tumor	Malignant
SeuratProject	1590	1236	0600876_T1	TATTGGGCAGGATGCTACTTTAGG-1.FFPE_0600876_T1	0600876_T1_FFPE_snRNA	FFPE_snRNA	0hr	0.440252	0	0	0600876	Tumor	T1_PREtreatment	FFPE	Tumor	Malignant
SeuratProject	1518	496	0600876_T1	TCAGCCAGTGCTGAAAACTTTAGG-1.FFPE_0600876_T1	0600876_T1_FFPE_snRNA	FFPE_snRNA	0hr	0.131752	7	7	0600876	Plasma_cell	T1_PREtreatment	FFPE	Plasma_cell	Non_malignant
SeuratProject	1585	1137	0600876_T1	CGATTACGTCACAGGGACTTTAGG-1.FFPE_0600876_T1	0600876_T1_FFPE_snRNA	FFPE_snRNA	0hr	0.315457	0	0	0600876	Tumor	T1_PREtreatment	FFPE	Tumor	Malignant
SeuratProject	1584	1200	0600876_T1	GGATGTCCATTTGGAGACTTTAGG-1.FFPE_0600876_T1	0600876_T1_FFPE_snRNA	FFPE_snRNA	0hr	0.252525	0	0	0600876	Tumor	T1_PREtreatment	FFPE	Tumor	Malignant
SeuratProject	1569	1166	0600876_T1	AGGCGCTAGTCGTTCAACTTTAGG-1.FFPE_0600876_T1	0600876_T1_FFPE_snRNA	FFPE_snRNA	0hr	2.86807	2	2	0600876	Myeloid	T1_PREtreatment	FFPE	Myeloid	Non_malignant
SeuratProject	1579	1149	0600876_T1	ATTGAGTCACTAGTAGACTTTAGG-1.FFPE_0600876_T1	0600876_T1_FFPE_snRNA	FFPE_snRNA	0hr	0.0633312	0	0	0600876	Tumor	T1_PREtreatment	FFPE	Tumor	Malignant
SeuratProject	1579	1176	0600876_T1	CTGATCCAGTCTGTGCACTTTAGG-1.FFPE_0600876_T1	0600876_T1_FFPE_snRNA	FFPE_snRNA	0hr	0.569981	0	0	0600876	Tumor	T1_PREtreatment	FFPE	Tumor	Malignant
SeuratProject	1577	1090	0600876_T1	TTCCATTGTGGATGGTACTTTAGG-1.FFPE_0600876_T1	0600876_T1_FFPE_snRNA	FFPE_snRNA	0hr	2.2194	0	0	0600876	Tumor	T1_PREtreatment	FFPE	Tumor	Malignant
SeuratProject	1573	1205	0600876_T1	ACCCGCTCAATAGAAGACTTTAGG-1.FFPE_0600876_T1	0600876_T1_FFPE_snRNA	FFPE_snRNA	0hr	3.62365	0	0	0600876	Tumor	T1_PREtreatment	FFPE	Tumor	Malignant
SeuratProject	1578	1207	0600876_T1	TATCGATTCCGCCCAAACTTTAGG-1.FFPE_0600876_T1	0600876_T1_FFPE_snRNA	FFPE_snRNA	0hr	0.380228	0	0	0600876	Tumor	T1_PREtreatment	FFPE	Tumor	Malignant
SeuratProject	1573	1126	0600876_T1	AGTGCAAGTGTGAGACACTTTAGG-1.FFPE_0600876_T1	0600876_T1_FFPE_snRNA	FFPE_snRNA	0hr	3.05149	0	0	0600876	Tumor	T1_PREtreatment	FFPE	Tumor	Malignant
SeuratProject	1565	1187	0600876_T1	CGATATGCACTTAACCACTTTAGG-1.FFPE_0600876_T1	0600876_T1_FFPE_snRNA	FFPE_snRNA	0hr	2.17252	2	2	0600876	Myeloid	T1_PREtreatment	FFPE	Myeloid	Non_malignant
SeuratProject	1571	1127	0600876_T1	TCACCTAAGGCAAGCCACTTTAGG-1.FFPE_0600876_T1	0600876_T1_FFPE_snRNA	FFPE_snRNA	0hr	2.16423	0	0	0600876	Tumor	T1_PREtreatment	FFPE	Tumor	Malignant
SeuratProject	1579	1131	0600876_T1	AAGTTGCAGACATAGCACTTTAGG-1.FFPE_0600876_T1	0600876_T1_FFPE_snRNA	FFPE_snRNA	0hr	0.189994	0	0	0600876	Tumor	T1_PREtreatment	FFPE	Tumor	Malignant
SeuratProject	1575	1145	0600876_T1	AGACTCACATTCGGTTACTTTAGG-1.FFPE_0600876_T1	0600876_T1_FFPE_snRNA	FFPE_snRNA	0hr	0.31746	0	0	0600876	Tumor	T1_PREtreatment	FFPE	Tumor	Malignant
SeuratProject	1575	1153	0600876_T1	TCCAAGTGTCCCTCTGACTTTAGG-1.FFPE_0600876_T1	0600876_T1_FFPE_snRNA	FFPE_snRNA	0hr	0.0634921	0	0	0600876	Tumor	T1_PREtreatment	FFPE	Tumor	Malignant
SeuratProject	1578	1162	0600876_T1	TCGGCTAGTTCTGGCAACTTTAGG-1.FFPE_0600876_T1	0600876_T1_FFPE_snRNA	FFPE_snRNA	0hr	0.0633714	0	0	0600876	Tumor	T1_PREtreatment	FFPE	Tumor	Malignant
SeuratProject	1577	1184	0600876_T1	ATAAGCCAGAGGTTCGACTTTAGG-1.FFPE_0600876_T1	0600876_T1_FFPE_snRNA	FFPE_snRNA	0hr	0.253646	0	0	0600876	Tumor	T1_PREtreatment	FFPE	Tumor	Malignant
SeuratProject	1573	1177	0600876_T1	AGGTTCGAGGTTTCGCACTTTAGG-1.FFPE_0600876_T1	0600876_T1_FFPE_snRNA	FFPE_snRNA	0hr	2.7972	0	0	0600876	Tumor	T1_PREtreatment	FFPE	Tumor	Malignant
SeuratProject	1573	1190	0600876_T1	CAGGTATAGTGAGTTAACTTTAGG-1.FFPE_0600876_T1	0600876_T1_FFPE_snRNA	FFPE_snRNA	0hr	2.67006	0	0	0600876	Tumor	T1_PREtreatment	FFPE	Tumor	Malignant
SeuratProject	1569	1181	0600876_T1	ATTGATGAGACGCATGACTTTAGG-1.FFPE_0600876_T1	0600876_T1_FFPE_snRNA	FFPE_snRNA	0hr	0	0	0	0600876	Tumor	T1_PREtreatment	FFPE	Tumor	Malignant
SeuratProject	1572	1221	0600876_T1	TGGTAAGGTAGCGCGAACTTTAGG-1.FFPE_0600876_T1	0600876_T1_FFPE_snRNA	FFPE_snRNA	0hr	1.84478	0	0	0600876	Tumor	T1_PREtreatment	FFPE	Tumor	Malignant
SeuratProject	1571	1175	0600876_T1	TTTCATGCAAACACGCACTTTAGG-1.FFPE_0600876_T1	0600876_T1_FFPE_snRNA	FFPE_snRNA	0hr	0.190961	0	0	0600876	Tumor	T1_PREtreatment	FFPE	Tumor	Malignant
SeuratProject	1565	1077	0600876_T1	AGGCTTGAGGACACGCACTTTAGG-1.FFPE_0600876_T1	0600876_T1_FFPE_snRNA	FFPE_snRNA	0hr	0	0	0	0600876	Tumor	T1_PREtreatment	FFPE	Tumor	Malignant
SeuratProject	1560	1105	0600876_T1	TGATGGCCATCCACCAACTTTAGG-1.FFPE_0600876_T1	0600876_T1_FFPE_snRNA	FFPE_snRNA	0hr	0.448718	0	0	0600876	Tumor	T1_PREtreatment	FFPE	Tumor	Malignant
SeuratProject	1560	1069	0600876_T1	TAACCAAAGGTCTTTGACTTTAGG-1.FFPE_0600876_T1	0600876_T1_FFPE_snRNA	FFPE_snRNA	0hr	0.641026	2	2	0600876	Myeloid	T1_PREtreatment	FFPE	Myeloid	Non_malignant
SeuratProject	1544	1247	0600876_T1	AAAGTGCTCTATTGACACTTTAGG-1.FFPE_0600876_T1	0600876_T1_FFPE_snRNA	FFPE_snRNA	0hr	0.971503	2	2	0600876	Myeloid	T1_PREtreatment	FFPE	Myeloid	Non_malignant
SeuratProject	1568	1190	0600876_T1	TTCCATTGTGTTGCTGACTTTAGG-1.FFPE_0600876_T1	0600876_T1_FFPE_snRNA	FFPE_snRNA	0hr	2.93367	0	0	0600876	Tumor	T1_PREtreatment	FFPE	Tumor	Malignant
SeuratProject	1563	1186	0600876_T1	TAGTGATCACTATCACACTTTAGG-1.FFPE_0600876_T1	0600876_T1_FFPE_snRNA	FFPE_snRNA	0hr	0.447857	0	0	0600876	Tumor	T1_PREtreatment	FFPE	Tumor	Malignant
SeuratProject	1564	1186	0600876_T1	GGCTGGTAGGAGTCATACTTTAGG-1.FFPE_0600876_T1	0600876_T1_FFPE_snRNA	FFPE_snRNA	0hr	1.21483	0	0	0600876	Tumor	T1_PREtreatment	FFPE	Tumor	Malignant
SeuratProject	1567	1142	0600876_T1	TAACGTTTCGGTACAGACTTTAGG-1.FFPE_0600876_T1	0600876_T1_FFPE_snRNA	FFPE_snRNA	0hr	3.25463	0	0	0600876	Tumor	T1_PREtreatment	FFPE	Tumor	Malignant
SeuratProject	1560	1073	0600876_T1	GTCGGTTTCATTGTACACTTTAGG-1.FFPE_0600876_T1	0600876_T1_FFPE_snRNA	FFPE_snRNA	0hr	0	0	0	0600876	Tumor	T1_PREtreatment	FFPE	Tumor	Malignant
SeuratProject	1566	1118	0600876_T1	TGCGCTTAGTTAGGGTACTTTAGG-1.FFPE_0600876_T1	0600876_T1_FFPE_snRNA	FFPE_snRNA	0hr	2.74585	0	0	0600876	Tumor	T1_PREtreatment	FFPE	Tumor	Malignant
SeuratProject	1559	1184	0600876_T1	TCGCGGACAGTAAGGGACTTTAGG-1.FFPE_0600876_T1	0600876_T1_FFPE_snRNA	FFPE_snRNA	0hr	1.92431	0	0	0600876	Tumor	T1_PREtreatment	FFPE	Tumor	Malignant
SeuratProject	1559	1197	0600876_T1	TCACTTTGTAGTTGTCACTTTAGG-1.FFPE_0600876_T1	0600876_T1_FFPE_snRNA	FFPE_snRNA	0hr	0.449006	0	0	0600876	Tumor	T1_PREtreatment	FFPE	Tumor	Malignant
SeuratProject	1552	1105	0600876_T1	ATTGACTTCTATGGCCACTTTAGG-1.FFPE_0600876_T1	0600876_T1_FFPE_snRNA	FFPE_snRNA	0hr	0.193299	0	0	0600876	Tumor	T1_PREtreatment	FFPE	Tumor	Malignant
SeuratProject	1559	1121	0600876_T1	GCACGAATCAGGCCAAACTTTAGG-1.FFPE_0600876_T1	0600876_T1_FFPE_snRNA	FFPE_snRNA	0hr	0.384862	0	0	0600876	Tumor	T1_PREtreatment	FFPE	Tumor	Malignant
SeuratProject	1558	1117	0600876_T1	ACACCAACAGGCAACTACTTTAGG-1.FFPE_0600876_T1	0600876_T1_FFPE_snRNA	FFPE_snRNA	0hr	2.69576	0	0	0600876	Tumor	T1_PREtreatment	FFPE	Tumor	Malignant
SeuratProject	1561	1181	0600876_T1	TGCAGGTCATTTCGACACTTTAGG-1.FFPE_0600876_T1	0600876_T1_FFPE_snRNA	FFPE_snRNA	0hr	0.512492	5	5	0600876	Cycling_tumor	T1_PREtreatment	FFPE	Tumor	Malignant
SeuratProject	1561	1163	0600876_T1	GTCATAAAGGTTAGTAACTTTAGG-1.FFPE_0600876_T1	0600876_T1_FFPE_snRNA	FFPE_snRNA	0hr	3.39526	0	0	0600876	Tumor	T1_PREtreatment	FFPE	Tumor	Malignant
SeuratProject	1553	1070	0600876_T1	ACACGCGCAAACAAGAACTTTAGG-1.FFPE_0600876_T1	0600876_T1_FFPE_snRNA	FFPE_snRNA	0hr	0.643915	0	0	0600876	Tumor	T1_PREtreatment	FFPE	Tumor	Malignant
SeuratProject	1550	1104	0600876_T1	TCGATGACAATTAGCGACTTTAGG-1.FFPE_0600876_T1	0600876_T1_FFPE_snRNA	FFPE_snRNA	0hr	0.0645161	0	0	0600876	Tumor	T1_PREtreatment	FFPE	Tumor	Malignant
SeuratProject	1554	1177	0600876_T1	ATATAGGTCACAATGAACTTTAGG-1.FFPE_0600876_T1	0600876_T1_FFPE_snRNA	FFPE_snRNA	0hr	0.19305	0	0	0600876	Tumor	T1_PREtreatment	FFPE	Tumor	Malignant
SeuratProject	1553	1222	0600876_T1	GACCAAGTCGCGGAACACTTTAGG-1.FFPE_0600876_T1	0600876_T1_FFPE_snRNA	FFPE_snRNA	0hr	0.515132	4	4	0600876	Pericyte	T1_PREtreatment	FFPE	Pericyte	Non_malignant
SeuratProject	1555	1207	0600876_T1	ACAAAGGAGCGATAACACTTTAGG-1.FFPE_0600876_T1	0600876_T1_FFPE_snRNA	FFPE_snRNA	0hr	0.836013	0	0	0600876	Tumor	T1_PREtreatment	FFPE	Tumor	Malignant
SeuratProject	1548	1134	0600876_T1	AGTGAGAAGAGGAGTAACTTTAGG-1.FFPE_0600876_T1	0600876_T1_FFPE_snRNA	FFPE_snRNA	0hr	0.258398	0	0	0600876	Tumor	T1_PREtreatment	FFPE	Tumor	Malignant
SeuratProject	1550	1180	0600876_T1	ATGAGGAAGTGAGTTAACTTTAGG-1.FFPE_0600876_T1	0600876_T1_FFPE_snRNA	FFPE_snRNA	0hr	0.709677	0	0	0600876	Tumor	T1_PREtreatment	FFPE	Tumor	Malignant
SeuratProject	1548	1187	0600876_T1	CAAGACTAGGATGAAGACTTTAGG-1.FFPE_0600876_T1	0600876_T1_FFPE_snRNA	FFPE_snRNA	0hr	1.67959	0	0	0600876	Tumor	T1_PREtreatment	FFPE	Tumor	Malignant
SeuratProject	1536	1183	0600876_T1	TGACCTGGTTTACGACACTTTAGG-1.FFPE_0600876_T1	0600876_T1_FFPE_snRNA	FFPE_snRNA	0hr	0.846354	6	6	0600876	Cycling_t_cell	T1_PREtreatment	FFPE	T_cell	Non_malignant
SeuratProject	1552	1195	0600876_T1	GATTGTGCACCGGCAAACTTTAGG-1.FFPE_0600876_T1	0600876_T1_FFPE_snRNA	FFPE_snRNA	0hr	3.86598	0	0	0600876	Tumor	T1_PREtreatment	FFPE	Tumor	Malignant
SeuratProject	1546	1137	0600876_T1	TGTTTGAGTAGGTGACACTTTAGG-1.FFPE_0600876_T1	0600876_T1_FFPE_snRNA	FFPE_snRNA	0hr	2.39327	0	0	0600876	Tumor	T1_PREtreatment	FFPE	Tumor	Malignant
SeuratProject	1546	1073	0600876_T1	TCAAGTTTCCGAAAGTACTTTAGG-1.FFPE_0600876_T1	0600876_T1_FFPE_snRNA	FFPE_snRNA	0hr	0	0	0	0600876	Tumor	T1_PREtreatment	FFPE	Tumor	Malignant
SeuratProject	1534	1213	0600876_T1	AGCATCCTCTAGCCTAACTTTAGG-1.FFPE_0600876_T1	0600876_T1_FFPE_snRNA	FFPE_snRNA	0hr	0.782269	6	6	0600876	Cycling_t_cell	T1_PREtreatment	FFPE	T_cell	Non_malignant
SeuratProject	1543	1181	0600876_T1	TGTGAGGTCGCCTAGTACTTTAGG-1.FFPE_0600876_T1	0600876_T1_FFPE_snRNA	FFPE_snRNA	0hr	1.81465	0	0	0600876	Tumor	T1_PREtreatment	FFPE	Tumor	Malignant
SeuratProject	1524	1062	0600876_T1	ATAGGCTAGGGTTGCAACTTTAGG-1.FFPE_0600876_T1	0600876_T1_FFPE_snRNA	FFPE_snRNA	0hr	0	2	2	0600876	Myeloid	T1_PREtreatment	FFPE	Myeloid	Non_malignant
SeuratProject	1542	1123	0600876_T1	CAGTATTTCAAACCGGACTTTAGG-1.FFPE_0600876_T1	0600876_T1_FFPE_snRNA	FFPE_snRNA	0hr	0.0648508	0	0	0600876	Tumor	T1_PREtreatment	FFPE	Tumor	Malignant
SeuratProject	1538	1141	0600876_T1	GCCCAGTGTAATTGCCACTTTAGG-1.FFPE_0600876_T1	0600876_T1_FFPE_snRNA	FFPE_snRNA	0hr	0.845254	5	5	0600876	Cycling_tumor	T1_PREtreatment	FFPE	Tumor	Malignant
SeuratProject	1539	1082	0600876_T1	GCAATTAAGCCTTAATACTTTAGG-1.FFPE_0600876_T1	0600876_T1_FFPE_snRNA	FFPE_snRNA	0hr	0.0649773	0	0	0600876	Tumor	T1_PREtreatment	FFPE	Tumor	Malignant
SeuratProject	1541	1188	0600876_T1	CAGGTTTGTATGGGACACTTTAGG-1.FFPE_0600876_T1	0600876_T1_FFPE_snRNA	FFPE_snRNA	0hr	0.194679	0	0	0600876	Tumor	T1_PREtreatment	FFPE	Tumor	Malignant
SeuratProject	1535	1089	0600876_T1	CAGGTTACACGTAGTAACTTTAGG-1.FFPE_0600876_T1	0600876_T1_FFPE_snRNA	FFPE_snRNA	0hr	4.82085	0	0	0600876	Tumor	T1_PREtreatment	FFPE	Tumor	Malignant
SeuratProject	1536	1205	0600876_T1	GTCCGTAGTGGTTATCACTTTAGG-1.FFPE_0600876_T1	0600876_T1_FFPE_snRNA	FFPE_snRNA	0hr	0.716146	0	0	0600876	Tumor	T1_PREtreatment	FFPE	Tumor	Malignant
SeuratProject	1536	1143	0600876_T1	CTTCGCCTCTGTGACCACTTTAGG-1.FFPE_0600876_T1	0600876_T1_FFPE_snRNA	FFPE_snRNA	0hr	3.77604	0	0	0600876	Tumor	T1_PREtreatment	FFPE	Tumor	Malignant
SeuratProject	1539	1094	0600876_T1	CTGTTGCAGTACGGGCACTTTAGG-1.FFPE_0600876_T1	0600876_T1_FFPE_snRNA	FFPE_snRNA	0hr	2.14425	0	0	0600876	Tumor	T1_PREtreatment	FFPE	Tumor	Malignant
SeuratProject	1506	1114	0600876_T1	TATCGCATCTCAGCACACTTTAGG-1.FFPE_0600876_T1	0600876_T1_FFPE_snRNA	FFPE_snRNA	0hr	0.265604	3	3	0600876	Endothelial	T1_PREtreatment	FFPE	Endothelial	Non_malignant
SeuratProject	1537	1192	0600876_T1	ACCGTTATCTAACCATACTTTAGG-1.FFPE_0600876_T1	0600876_T1_FFPE_snRNA	FFPE_snRNA	0hr	0.130124	5	5	0600876	Cycling_tumor	T1_PREtreatment	FFPE	Tumor	Malignant
SeuratProject	1534	1131	0600876_T1	TGGTGAGTCCGGCTCAACTTTAGG-1.FFPE_0600876_T1	0600876_T1_FFPE_snRNA	FFPE_snRNA	0hr	2.73794	0	0	0600876	Tumor	T1_PREtreatment	FFPE	Tumor	Malignant
SeuratProject	1527	1140	0600876_T1	AGCATTAAGCGCTAGAACTTTAGG-1.FFPE_0600876_T1	0600876_T1_FFPE_snRNA	FFPE_snRNA	0hr	0.0654879	0	0	0600876	Tumor	T1_PREtreatment	FFPE	Tumor	Malignant
SeuratProject	1534	1104	0600876_T1	CCAATACGTGCGCATCACTTTAGG-1.FFPE_0600876_T1	0600876_T1_FFPE_snRNA	FFPE_snRNA	0hr	0.130378	0	0	0600876	Tumor	T1_PREtreatment	FFPE	Tumor	Malignant
SeuratProject	1527	1056	0600876_T1	TGCTCCACAGGCTGTGACTTTAGG-1.FFPE_0600876_T1	0600876_T1_FFPE_snRNA	FFPE_snRNA	0hr	3.7983	0	0	0600876	Tumor	T1_PREtreatment	FFPE	Tumor	Malignant
SeuratProject	1506	1161	0600876_T1	CCTCATCGTCCAATACACTTTAGG-1.FFPE_0600876_T1	0600876_T1_FFPE_snRNA	FFPE_snRNA	0hr	1.79283	2	2	0600876	Myeloid	T1_PREtreatment	FFPE	Myeloid	Non_malignant
SeuratProject	1528	1083	0600876_T1	ATCGTGACACGTAGTAACTTTAGG-1.FFPE_0600876_T1	0600876_T1_FFPE_snRNA	FFPE_snRNA	0hr	0.327225	0	0	0600876	Tumor	T1_PREtreatment	FFPE	Tumor	Malignant
SeuratProject	1531	1163	0600876_T1	CATCAAGCAAGTTGCAACTTTAGG-1.FFPE_0600876_T1	0600876_T1_FFPE_snRNA	FFPE_snRNA	0hr	1.11039	5	5	0600876	Cycling_tumor	T1_PREtreatment	FFPE	Tumor	Malignant
SeuratProject	1532	1167	0600876_T1	CAATGCCTCTTTGGATACTTTAGG-1.FFPE_0600876_T1	0600876_T1_FFPE_snRNA	FFPE_snRNA	0hr	1.24021	0	0	0600876	Tumor	T1_PREtreatment	FFPE	Tumor	Malignant
SeuratProject	1524	831	0600876_T1	AGCCAATAGCTTATCGACTTTAGG-1.FFPE_0600876_T1	0600876_T1_FFPE_snRNA	FFPE_snRNA	0hr	0.131234	4	4	0600876	Pericyte	T1_PREtreatment	FFPE	Pericyte	Non_malignant
SeuratProject	1526	1109	0600876_T1	ACCAATTTCCGCCATGACTTTAGG-1.FFPE_0600876_T1	0600876_T1_FFPE_snRNA	FFPE_snRNA	0hr	0.393185	0	0	0600876	Tumor	T1_PREtreatment	FFPE	Tumor	Malignant
SeuratProject	1519	1164	0600876_T1	CCTGTTGCACGGTCGAACTTTAGG-1.FFPE_0600876_T1	0600876_T1_FFPE_snRNA	FFPE_snRNA	0hr	3.22581	0	0	0600876	Tumor	T1_PREtreatment	FFPE	Tumor	Malignant
SeuratProject	1530	1115	0600876_T1	CAATCCATCGATATGAACTTTAGG-1.FFPE_0600876_T1	0600876_T1_FFPE_snRNA	FFPE_snRNA	0hr	1.50327	0	0	0600876	Tumor	T1_PREtreatment	FFPE	Tumor	Malignant
SeuratProject	1530	1149	0600876_T1	TGCTTGATCTTCAAGTACTTTAGG-1.FFPE_0600876_T1	0600876_T1_FFPE_snRNA	FFPE_snRNA	0hr	0.784314	0	0	0600876	Tumor	T1_PREtreatment	FFPE	Tumor	Malignant
SeuratProject	1525	1157	0600876_T1	TGAGCTTGTTCAAGCTACTTTAGG-1.FFPE_0600876_T1	0600876_T1_FFPE_snRNA	FFPE_snRNA	0hr	0.0655738	0	0	0600876	Tumor	T1_PREtreatment	FFPE	Tumor	Malignant
SeuratProject	1527	1132	0600876_T1	CCCTTGCTCACTATGTACTTTAGG-1.FFPE_0600876_T1	0600876_T1_FFPE_snRNA	FFPE_snRNA	0hr	0.261952	0	0	0600876	Tumor	T1_PREtreatment	FFPE	Tumor	Malignant
SeuratProject	1526	1123	0600876_T1	GGCCTAAAGATAACTGACTTTAGG-1.FFPE_0600876_T1	0600876_T1_FFPE_snRNA	FFPE_snRNA	0hr	0	0	0	0600876	Tumor	T1_PREtreatment	FFPE	Tumor	Malignant
SeuratProject	1521	1160	0600876_T1	TTTAGTCAGTTGCGCTACTTTAGG-1.FFPE_0600876_T1	0600876_T1_FFPE_snRNA	FFPE_snRNA	0hr	3.28731	0	0	0600876	Tumor	T1_PREtreatment	FFPE	Tumor	Malignant
SeuratProject	1525	1196	0600876_T1	TCAATGGCAAAGGTAAACTTTAGG-1.FFPE_0600876_T1	0600876_T1_FFPE_snRNA	FFPE_snRNA	0hr	2.36066	0	0	0600876	Tumor	T1_PREtreatment	FFPE	Tumor	Malignant
SeuratProject	1520	1089	0600876_T1	GTAAACCAGCTCGACTACTTTAGG-1.FFPE_0600876_T1	0600876_T1_FFPE_snRNA	FFPE_snRNA	0hr	4.34211	0	0	0600876	Tumor	T1_PREtreatment	FFPE	Tumor	Malignant
SeuratProject	1522	1149	0600876_T1	CTTAGTAGTTGCCTGAACTTTAGG-1.FFPE_0600876_T1	0600876_T1_FFPE_snRNA	FFPE_snRNA	0hr	3.41656	0	0	0600876	Tumor	T1_PREtreatment	FFPE	Tumor	Malignant
SeuratProject	1517	1119	0600876_T1	TGAGCTTGTTAGACTCACTTTAGG-1.FFPE_0600876_T1	0600876_T1_FFPE_snRNA	FFPE_snRNA	0hr	0.131839	0	0	0600876	Tumor	T1_PREtreatment	FFPE	Tumor	Malignant
SeuratProject	1511	683	0600876_T1	TTTGAGAAGGCACTAGACTTTAGG-1.FFPE_0600876_T1	0600876_T1_FFPE_snRNA	FFPE_snRNA	0hr	1.12508	7	7	0600876	Plasma_cell	T1_PREtreatment	FFPE	Plasma_cell	Non_malignant
SeuratProject	1518	1115	0600876_T1	CTGAGTCTCCTTTGTCACTTTAGG-1.FFPE_0600876_T1	0600876_T1_FFPE_snRNA	FFPE_snRNA	0hr	0.263505	0	0	0600876	Tumor	T1_PREtreatment	FFPE	Tumor	Malignant
SeuratProject	1516	1098	0600876_T1	TTCCTCGTCAATCGCCACTTTAGG-1.FFPE_0600876_T1	0600876_T1_FFPE_snRNA	FFPE_snRNA	0hr	0	0	0	0600876	Tumor	T1_PREtreatment	FFPE	Tumor	Malignant
SeuratProject	1517	1154	0600876_T1	TCGCGGACAGGATGCTACTTTAGG-1.FFPE_0600876_T1	0600876_T1_FFPE_snRNA	FFPE_snRNA	0hr	0.263678	0	0	0600876	Tumor	T1_PREtreatment	FFPE	Tumor	Malignant
SeuratProject	1520	1146	0600876_T1	GGCAATCCAAGGTGTCACTTTAGG-1.FFPE_0600876_T1	0600876_T1_FFPE_snRNA	FFPE_snRNA	0hr	0.131579	0	0	0600876	Tumor	T1_PREtreatment	FFPE	Tumor	Malignant
SeuratProject	1520	1165	0600876_T1	TCTGTGCAGTCATCATACTTTAGG-1.FFPE_0600876_T1	0600876_T1_FFPE_snRNA	FFPE_snRNA	0hr	2.23684	0	0	0600876	Tumor	T1_PREtreatment	FFPE	Tumor	Malignant
SeuratProject	1513	1161	0600876_T1	GCAAGCCAGCTAAACAACTTTAGG-1.FFPE_0600876_T1	0600876_T1_FFPE_snRNA	FFPE_snRNA	0hr	0	0	0	0600876	Tumor	T1_PREtreatment	FFPE	Tumor	Malignant
SeuratProject	1517	1206	0600876_T1	GCCATTTCACTCCCTTACTTTAGG-1.FFPE_0600876_T1	0600876_T1_FFPE_snRNA	FFPE_snRNA	0hr	1.25247	5	5	0600876	Cycling_tumor	T1_PREtreatment	FFPE	Tumor	Malignant
SeuratProject	1512	1126	0600876_T1	ACTCCCACAATAACCGACTTTAGG-1.FFPE_0600876_T1	0600876_T1_FFPE_snRNA	FFPE_snRNA	0hr	1.45503	0	0	0600876	Tumor	T1_PREtreatment	FFPE	Tumor	Malignant
SeuratProject	1516	1141	0600876_T1	GAATCACAGCCTAAGGACTTTAGG-1.FFPE_0600876_T1	0600876_T1_FFPE_snRNA	FFPE_snRNA	0hr	0	0	0	0600876	Tumor	T1_PREtreatment	FFPE	Tumor	Malignant
SeuratProject	1512	1100	0600876_T1	TACGGGTCAGTGAGGAACTTTAGG-1.FFPE_0600876_T1	0600876_T1_FFPE_snRNA	FFPE_snRNA	0hr	0.661376	0	0	0600876	Tumor	T1_PREtreatment	FFPE	Tumor	Malignant
SeuratProject	1510	1122	0600876_T1	AGCCTCTAGCATTTCGACTTTAGG-1.FFPE_0600876_T1	0600876_T1_FFPE_snRNA	FFPE_snRNA	0hr	0.662252	0	0	0600876	Tumor	T1_PREtreatment	FFPE	Tumor	Malignant
SeuratProject	1504	1047	0600876_T1	TTGTGGACATCGGGCAACTTTAGG-1.FFPE_0600876_T1	0600876_T1_FFPE_snRNA	FFPE_snRNA	0hr	1.52926	0	0	0600876	Tumor	T1_PREtreatment	FFPE	Tumor	Malignant
SeuratProject	1509	1093	0600876_T1	AATCACGCAATTGAACACTTTAGG-1.FFPE_0600876_T1	0600876_T1_FFPE_snRNA	FFPE_snRNA	0hr	3.37972	0	0	0600876	Tumor	T1_PREtreatment	FFPE	Tumor	Malignant
SeuratProject	1511	1144	0600876_T1	CAGGTTTGTCCTTATTACTTTAGG-1.FFPE_0600876_T1	0600876_T1_FFPE_snRNA	FFPE_snRNA	0hr	0.132363	0	0	0600876	Tumor	T1_PREtreatment	FFPE	Tumor	Malignant
SeuratProject	1513	1235	0600876_T1	ATTGGCTGTAGGTTTCACTTTAGG-1.FFPE_0600876_T1	0600876_T1_FFPE_snRNA	FFPE_snRNA	0hr	1.0575	0	0	0600876	Tumor	T1_PREtreatment	FFPE	Tumor	Malignant
SeuratProject	1507	1146	0600876_T1	GAGGGAGTCGTCAACCACTTTAGG-1.FFPE_0600876_T1	0600876_T1_FFPE_snRNA	FFPE_snRNA	0hr	0.398142	0	0	0600876	Tumor	T1_PREtreatment	FFPE	Tumor	Malignant
SeuratProject	1507	1157	0600876_T1	AGATAACGTACTAACCACTTTAGG-1.FFPE_0600876_T1	0600876_T1_FFPE_snRNA	FFPE_snRNA	0hr	0.066357	0	0	0600876	Tumor	T1_PREtreatment	FFPE	Tumor	Malignant
SeuratProject	1509	1150	0600876_T1	CATCAATTCGAAACTAACTTTAGG-1.FFPE_0600876_T1	0600876_T1_FFPE_snRNA	FFPE_snRNA	0hr	1.32538	0	0	0600876	Tumor	T1_PREtreatment	FFPE	Tumor	Malignant
SeuratProject	1506	1112	0600876_T1	AGGAGGTAGTGTGCAGACTTTAGG-1.FFPE_0600876_T1	0600876_T1_FFPE_snRNA	FFPE_snRNA	0hr	0.332005	0	0	0600876	Tumor	T1_PREtreatment	FFPE	Tumor	Malignant
SeuratProject	1512	1159	0600876_T1	CTAAGTCGTAGCCACCACTTTAGG-1.FFPE_0600876_T1	0600876_T1_FFPE_snRNA	FFPE_snRNA	0hr	0.462963	0	0	0600876	Tumor	T1_PREtreatment	FFPE	Tumor	Malignant
SeuratProject	1504	1120	0600876_T1	TCCCGTTGTTTCACCCACTTTAGG-1.FFPE_0600876_T1	0600876_T1_FFPE_snRNA	FFPE_snRNA	0hr	0.465426	0	0	0600876	Tumor	T1_PREtreatment	FFPE	Tumor	Malignant
SeuratProject	1509	1100	0600876_T1	TTTGAGAAGAAACCCGACTTTAGG-1.FFPE_0600876_T1	0600876_T1_FFPE_snRNA	FFPE_snRNA	0hr	0	0	0	0600876	Tumor	T1_PREtreatment	FFPE	Tumor	Malignant
SeuratProject	1502	1136	0600876_T1	ATAACCAAGCCCTTGGACTTTAGG-1.FFPE_0600876_T1	0600876_T1_FFPE_snRNA	FFPE_snRNA	0hr	0.133156	0	0	0600876	Tumor	T1_PREtreatment	FFPE	Tumor	Malignant
SeuratProject	1500	1140	0600876_T1	TAGTCTCCAATGTTCCACTTTAGG-1.FFPE_0600876_T1	0600876_T1_FFPE_snRNA	FFPE_snRNA	0hr	4.4	0	0	0600876	Tumor	T1_PREtreatment	FFPE	Tumor	Malignant
SeuratProject	1505	1133	0600876_T1	GTCTTGCAGTGATGGTACTTTAGG-1.FFPE_0600876_T1	0600876_T1_FFPE_snRNA	FFPE_snRNA	0hr	2.99003	0	0	0600876	Tumor	T1_PREtreatment	FFPE	Tumor	Malignant
SeuratProject	1503	1115	0600876_T1	GTATTACTCTAGCGGAACTTTAGG-1.FFPE_0600876_T1	0600876_T1_FFPE_snRNA	FFPE_snRNA	0hr	0	0	0	0600876	Tumor	T1_PREtreatment	FFPE	Tumor	Malignant
SeuratProject	1496	1121	0600876_T1	ACTAAGTCATCTATCAACTTTAGG-1.FFPE_0600876_T1	0600876_T1_FFPE_snRNA	FFPE_snRNA	0hr	0	0	0	0600876	Tumor	T1_PREtreatment	FFPE	Tumor	Malignant
SeuratProject	1505	1212	0600876_T1	GGGTTGGGTCGAGGCAACTTTAGG-1.FFPE_0600876_T1	0600876_T1_FFPE_snRNA	FFPE_snRNA	0hr	2.32558	0	0	0600876	Tumor	T1_PREtreatment	FFPE	Tumor	Malignant
SeuratProject	1505	1106	0600876_T1	CCTTAAAGTGCTGCACACTTTAGG-1.FFPE_0600876_T1	0600876_T1_FFPE_snRNA	FFPE_snRNA	0hr	1.52824	0	0	0600876	Tumor	T1_PREtreatment	FFPE	Tumor	Malignant
SeuratProject	1497	1068	0600876_T1	TACCGGGCAACTTAGGACTTTAGG-1.FFPE_0600876_T1	0600876_T1_FFPE_snRNA	FFPE_snRNA	0hr	0.400802	0	0	0600876	Tumor	T1_PREtreatment	FFPE	Tumor	Malignant
SeuratProject	1489	1111	0600876_T1	GGCGCAAGTCGTAAAGACTTTAGG-1.FFPE_0600876_T1	0600876_T1_FFPE_snRNA	FFPE_snRNA	0hr	2.28341	0	0	0600876	Tumor	T1_PREtreatment	FFPE	Tumor	Malignant
SeuratProject	1499	1113	0600876_T1	AGTGAGAAGTATCGCCACTTTAGG-1.FFPE_0600876_T1	0600876_T1_FFPE_snRNA	FFPE_snRNA	0hr	0.867245	0	0	0600876	Tumor	T1_PREtreatment	FFPE	Tumor	Malignant
SeuratProject	1499	1131	0600876_T1	TCCATTTGTACTAACCACTTTAGG-1.FFPE_0600876_T1	0600876_T1_FFPE_snRNA	FFPE_snRNA	0hr	0	0	0	0600876	Tumor	T1_PREtreatment	FFPE	Tumor	Malignant
SeuratProject	1497	1114	0600876_T1	TGAGGCGGTTGCACTGACTTTAGG-1.FFPE_0600876_T1	0600876_T1_FFPE_snRNA	FFPE_snRNA	0hr	3.87442	0	0	0600876	Tumor	T1_PREtreatment	FFPE	Tumor	Malignant
SeuratProject	1496	1118	0600876_T1	CGCTCAGTCGAGGCACACTTTAGG-1.FFPE_0600876_T1	0600876_T1_FFPE_snRNA	FFPE_snRNA	0hr	0	0	0	0600876	Tumor	T1_PREtreatment	FFPE	Tumor	Malignant
SeuratProject	1501	1082	0600876_T1	TCCTTCTAGATAGCCGACTTTAGG-1.FFPE_0600876_T1	0600876_T1_FFPE_snRNA	FFPE_snRNA	0hr	0.866089	0	0	0600876	Tumor	T1_PREtreatment	FFPE	Tumor	Malignant
SeuratProject	1502	1184	0600876_T1	ATTGCCTCATTTGCTAACTTTAGG-1.FFPE_0600876_T1	0600876_T1_FFPE_snRNA	FFPE_snRNA	0hr	3.19574	0	0	0600876	Tumor	T1_PREtreatment	FFPE	Tumor	Malignant
SeuratProject	1494	1091	0600876_T1	GTTCGGGCAGATTCGAACTTTAGG-1.FFPE_0600876_T1	0600876_T1_FFPE_snRNA	FFPE_snRNA	0hr	0.334672	0	0	0600876	Tumor	T1_PREtreatment	FFPE	Tumor	Malignant
SeuratProject	1499	1157	0600876_T1	AGGCCAGGTGAGAAGGACTTTAGG-1.FFPE_0600876_T1	0600876_T1_FFPE_snRNA	FFPE_snRNA	0hr	0.333556	0	0	0600876	Tumor	T1_PREtreatment	FFPE	Tumor	Malignant
SeuratProject	1501	1165	0600876_T1	GAGGTCCAGTGCAACGACTTTAGG-1.FFPE_0600876_T1	0600876_T1_FFPE_snRNA	FFPE_snRNA	0hr	0.732845	0	0	0600876	Tumor	T1_PREtreatment	FFPE	Tumor	Malignant
SeuratProject	1496	1145	0600876_T1	AGTATCCGTAGCGCGAACTTTAGG-1.FFPE_0600876_T1	0600876_T1_FFPE_snRNA	FFPE_snRNA	0hr	1.20321	0	0	0600876	Tumor	T1_PREtreatment	FFPE	Tumor	Malignant
SeuratProject	1495	1142	0600876_T1	GGAAGTAAGCAAAGCTACTTTAGG-1.FFPE_0600876_T1	0600876_T1_FFPE_snRNA	FFPE_snRNA	0hr	0.668896	0	0	0600876	Tumor	T1_PREtreatment	FFPE	Tumor	Malignant
SeuratProject	1499	1064	0600876_T1	TACAGAATCAGCCTTAACTTTAGG-1.FFPE_0600876_T1	0600876_T1_FFPE_snRNA	FFPE_snRNA	0hr	0	0	0	0600876	Tumor	T1_PREtreatment	FFPE	Tumor	Malignant
SeuratProject	1499	1105	0600876_T1	TGGTGCGCACGTAATGACTTTAGG-1.FFPE_0600876_T1	0600876_T1_FFPE_snRNA	FFPE_snRNA	0hr	0.133422	0	0	0600876	Tumor	T1_PREtreatment	FFPE	Tumor	Malignant
SeuratProject	1489	1093	0600876_T1	GGTAAGGCATCATGCTACTTTAGG-1.FFPE_0600876_T1	0600876_T1_FFPE_snRNA	FFPE_snRNA	0hr	1.41034	0	0	0600876	Tumor	T1_PREtreatment	FFPE	Tumor	Malignant
SeuratProject	1500	1143	0600876_T1	GGCACTAAGCTGGGTAACTTTAGG-1.FFPE_0600876_T1	0600876_T1_FFPE_snRNA	FFPE_snRNA	0hr	0.2	0	0	0600876	Tumor	T1_PREtreatment	FFPE	Tumor	Malignant
SeuratProject	1493	1104	0600876_T1	GTGTTAAAGCTTGAAAACTTTAGG-1.FFPE_0600876_T1	0600876_T1_FFPE_snRNA	FFPE_snRNA	0hr	0.0669792	0	0	0600876	Tumor	T1_PREtreatment	FFPE	Tumor	Malignant
SeuratProject	1472	1102	0600876_T1	TAACCAAAGTCGTTCAACTTTAGG-1.FFPE_0600876_T1	0600876_T1_FFPE_snRNA	FFPE_snRNA	0hr	0.407609	0	0	0600876	Tumor	T1_PREtreatment	FFPE	Tumor	Malignant
SeuratProject	1463	1127	0600876_T1	TCACCCACACTGACAAACTTTAGG-1.FFPE_0600876_T1	0600876_T1_FFPE_snRNA	FFPE_snRNA	0hr	2.32399	2	2	0600876	Myeloid	T1_PREtreatment	FFPE	Myeloid	Non_malignant
SeuratProject	1494	1099	0600876_T1	TGCATCCAGGGTTTGGACTTTAGG-1.FFPE_0600876_T1	0600876_T1_FFPE_snRNA	FFPE_snRNA	0hr	0	0	0	0600876	Tumor	T1_PREtreatment	FFPE	Tumor	Malignant
SeuratProject	1497	1100	0600876_T1	AGCCTCTAGGCAATCGACTTTAGG-1.FFPE_0600876_T1	0600876_T1_FFPE_snRNA	FFPE_snRNA	0hr	0	0	0	0600876	Tumor	T1_PREtreatment	FFPE	Tumor	Malignant
SeuratProject	1496	1229	0600876_T1	ATGACTTTCCGGATAGACTTTAGG-1.FFPE_0600876_T1	0600876_T1_FFPE_snRNA	FFPE_snRNA	0hr	1.20321	0	0	0600876	Tumor	T1_PREtreatment	FFPE	Tumor	Malignant
SeuratProject	1496	1178	0600876_T1	GGCCATCGTACCGCACACTTTAGG-1.FFPE_0600876_T1	0600876_T1_FFPE_snRNA	FFPE_snRNA	0hr	1.53743	5	5	0600876	Cycling_tumor	T1_PREtreatment	FFPE	Tumor	Malignant
SeuratProject	1490	1159	0600876_T1	GTTAGCGAGATGCAACACTTTAGG-1.FFPE_0600876_T1	0600876_T1_FFPE_snRNA	FFPE_snRNA	0hr	1.4094	0	0	0600876	Tumor	T1_PREtreatment	FFPE	Tumor	Malignant
SeuratProject	1489	1094	0600876_T1	CATCTTGAGGCCTCTGACTTTAGG-1.FFPE_0600876_T1	0600876_T1_FFPE_snRNA	FFPE_snRNA	0hr	0.80591	0	0	0600876	Tumor	T1_PREtreatment	FFPE	Tumor	Malignant
SeuratProject	1489	1143	0600876_T1	CATAGGTAGGTCAATAACTTTAGG-1.FFPE_0600876_T1	0600876_T1_FFPE_snRNA	FFPE_snRNA	0hr	0.940228	0	0	0600876	Tumor	T1_PREtreatment	FFPE	Tumor	Malignant
SeuratProject	1488	1094	0600876_T1	TTTGCTCTCTGGCTACACTTTAGG-1.FFPE_0600876_T1	0600876_T1_FFPE_snRNA	FFPE_snRNA	0hr	1.6129	0	0	0600876	Tumor	T1_PREtreatment	FFPE	Tumor	Malignant
SeuratProject	1485	1088	0600876_T1	GTCATCCAGGCAAGTTACTTTAGG-1.FFPE_0600876_T1	0600876_T1_FFPE_snRNA	FFPE_snRNA	0hr	0.26936	0	0	0600876	Tumor	T1_PREtreatment	FFPE	Tumor	Malignant
SeuratProject	1484	1131	0600876_T1	TGGTGCGCAAGCGAAGACTTTAGG-1.FFPE_0600876_T1	0600876_T1_FFPE_snRNA	FFPE_snRNA	0hr	0.943396	0	0	0600876	Tumor	T1_PREtreatment	FFPE	Tumor	Malignant
SeuratProject	1485	1100	0600876_T1	CACTATGTCTAACCATACTTTAGG-1.FFPE_0600876_T1	0600876_T1_FFPE_snRNA	FFPE_snRNA	0hr	3.97306	0	0	0600876	Tumor	T1_PREtreatment	FFPE	Tumor	Malignant
SeuratProject	1486	1085	0600876_T1	GAACTTGCAGCTAGACACTTTAGG-1.FFPE_0600876_T1	0600876_T1_FFPE_snRNA	FFPE_snRNA	0hr	2.28802	0	0	0600876	Tumor	T1_PREtreatment	FFPE	Tumor	Malignant
SeuratProject	1478	1180	0600876_T1	CTGATGACAATGGGAGACTTTAGG-1.FFPE_0600876_T1	0600876_T1_FFPE_snRNA	FFPE_snRNA	0hr	0.202977	0	0	0600876	Tumor	T1_PREtreatment	FFPE	Tumor	Malignant
SeuratProject	1476	1075	0600876_T1	CGTAAAGGTACACCCAACTTTAGG-1.FFPE_0600876_T1	0600876_T1_FFPE_snRNA	FFPE_snRNA	0hr	0.338753	3	3	0600876	Endothelial	T1_PREtreatment	FFPE	Endothelial	Non_malignant
SeuratProject	1479	1137	0600876_T1	TGTGTGACAATACCCTACTTTAGG-1.FFPE_0600876_T1	0600876_T1_FFPE_snRNA	FFPE_snRNA	0hr	2.23124	0	0	0600876	Tumor	T1_PREtreatment	FFPE	Tumor	Malignant
SeuratProject	1482	1135	0600876_T1	CTATGCTCACTAACGAACTTTAGG-1.FFPE_0600876_T1	0600876_T1_FFPE_snRNA	FFPE_snRNA	0hr	0.674764	0	0	0600876	Tumor	T1_PREtreatment	FFPE	Tumor	Malignant
SeuratProject	1468	1059	0600876_T1	CGATGAAGTACAAAGTACTTTAGG-1.FFPE_0600876_T1	0600876_T1_FFPE_snRNA	FFPE_snRNA	0hr	0.885559	0	0	0600876	Tumor	T1_PREtreatment	FFPE	Tumor	Malignant
SeuratProject	1477	975	0600876_T1	CGGTTAGAGGCCATTCACTTTAGG-1.FFPE_0600876_T1	0600876_T1_FFPE_snRNA	FFPE_snRNA	0hr	0.13541	4	4	0600876	Pericyte	T1_PREtreatment	FFPE	Pericyte	Non_malignant
SeuratProject	1480	1151	0600876_T1	GGAAGTTTCACAGATAACTTTAGG-1.FFPE_0600876_T1	0600876_T1_FFPE_snRNA	FFPE_snRNA	0hr	1.41892	0	0	0600876	Tumor	T1_PREtreatment	FFPE	Tumor	Malignant
SeuratProject	1476	1135	0600876_T1	GGTACTGAGGGAGGATACTTTAGG-1.FFPE_0600876_T1	0600876_T1_FFPE_snRNA	FFPE_snRNA	0hr	0.135501	0	0	0600876	Tumor	T1_PREtreatment	FFPE	Tumor	Malignant
SeuratProject	1478	1077	0600876_T1	AGTAGGTTCCGGACAAACTTTAGG-1.FFPE_0600876_T1	0600876_T1_FFPE_snRNA	FFPE_snRNA	0hr	0.067659	0	0	0600876	Tumor	T1_PREtreatment	FFPE	Tumor	Malignant
SeuratProject	1481	1133	0600876_T1	GCATGCAAGGTCGAGCACTTTAGG-1.FFPE_0600876_T1	0600876_T1_FFPE_snRNA	FFPE_snRNA	0hr	1.95814	0	0	0600876	Tumor	T1_PREtreatment	FFPE	Tumor	Malignant
SeuratProject	1479	992	0600876_T1	CGGGTTAAGGCTTATTACTTTAGG-1.FFPE_0600876_T1	0600876_T1_FFPE_snRNA	FFPE_snRNA	0hr	0.40568	0	0	0600876	Tumor	T1_PREtreatment	FFPE	Tumor	Malignant
SeuratProject	1475	1138	0600876_T1	GCATAAATCGATATGAACTTTAGG-1.FFPE_0600876_T1	0600876_T1_FFPE_snRNA	FFPE_snRNA	0hr	0.0677966	0	0	0600876	Tumor	T1_PREtreatment	FFPE	Tumor	Malignant
SeuratProject	1478	1058	0600876_T1	AAGCATGGTGTTAGAGACTTTAGG-1.FFPE_0600876_T1	0600876_T1_FFPE_snRNA	FFPE_snRNA	0hr	4.60081	0	0	0600876	Tumor	T1_PREtreatment	FFPE	Tumor	Malignant
SeuratProject	1478	1114	0600876_T1	GGACCTGCAACAGGCTACTTTAGG-1.FFPE_0600876_T1	0600876_T1_FFPE_snRNA	FFPE_snRNA	0hr	0.202977	0	0	0600876	Tumor	T1_PREtreatment	FFPE	Tumor	Malignant
SeuratProject	1470	1052	0600876_T1	GTTTGCATCAAGGTCGACTTTAGG-1.FFPE_0600876_T1	0600876_T1_FFPE_snRNA	FFPE_snRNA	0hr	0.408163	0	0	0600876	Tumor	T1_PREtreatment	FFPE	Tumor	Malignant
SeuratProject	1469	1130	0600876_T1	GGTGCTTTCACCAGCTACTTTAGG-1.FFPE_0600876_T1	0600876_T1_FFPE_snRNA	FFPE_snRNA	0hr	0.272294	0	0	0600876	Tumor	T1_PREtreatment	FFPE	Tumor	Malignant
SeuratProject	1459	1090	0600876_T1	GTAAAGGAGGTGAGGGACTTTAGG-1.FFPE_0600876_T1	0600876_T1_FFPE_snRNA	FFPE_snRNA	0hr	1.23372	2	2	0600876	Myeloid	T1_PREtreatment	FFPE	Myeloid	Non_malignant
SeuratProject	1473	1107	0600876_T1	GGTAATGGTAACGTTCACTTTAGG-1.FFPE_0600876_T1	0600876_T1_FFPE_snRNA	FFPE_snRNA	0hr	0.135777	0	0	0600876	Tumor	T1_PREtreatment	FFPE	Tumor	Malignant
SeuratProject	1472	1166	0600876_T1	AGAGGAATCAGTAGCGACTTTAGG-1.FFPE_0600876_T1	0600876_T1_FFPE_snRNA	FFPE_snRNA	0hr	1.97011	0	0	0600876	Tumor	T1_PREtreatment	FFPE	Tumor	Malignant
SeuratProject	1473	1197	0600876_T1	TGTTTCGAGAGGATAGACTTTAGG-1.FFPE_0600876_T1	0600876_T1_FFPE_snRNA	FFPE_snRNA	0hr	2.24033	6	6	0600876	Cycling_t_cell	T1_PREtreatment	FFPE	T_cell	Non_malignant
SeuratProject	1471	1062	0600876_T1	CTACCATCACTATGTCACTTTAGG-1.FFPE_0600876_T1	0600876_T1_FFPE_snRNA	FFPE_snRNA	0hr	0.339905	0	0	0600876	Tumor	T1_PREtreatment	FFPE	Tumor	Malignant
SeuratProject	1470	1090	0600876_T1	ATTGCCTCAACTAGTGACTTTAGG-1.FFPE_0600876_T1	0600876_T1_FFPE_snRNA	FFPE_snRNA	0hr	0	0	0	0600876	Tumor	T1_PREtreatment	FFPE	Tumor	Malignant
SeuratProject	1467	1090	0600876_T1	ATAGGCGTCGTTAGGGACTTTAGG-1.FFPE_0600876_T1	0600876_T1_FFPE_snRNA	FFPE_snRNA	0hr	1.09066	0	0	0600876	Tumor	T1_PREtreatment	FFPE	Tumor	Malignant
SeuratProject	1469	1105	0600876_T1	GCAAATGGTTAGACTCACTTTAGG-1.FFPE_0600876_T1	0600876_T1_FFPE_snRNA	FFPE_snRNA	0hr	0.0680735	0	0	0600876	Tumor	T1_PREtreatment	FFPE	Tumor	Malignant
SeuratProject	1447	1042	0600876_T1	GGCAAATTCCCTCGCTACTTTAGG-1.FFPE_0600876_T1	0600876_T1_FFPE_snRNA	FFPE_snRNA	0hr	0	3	3	0600876	Endothelial	T1_PREtreatment	FFPE	Endothelial	Non_malignant
SeuratProject	1465	1071	0600876_T1	GACATAATCTAACCTGACTTTAGG-1.FFPE_0600876_T1	0600876_T1_FFPE_snRNA	FFPE_snRNA	0hr	0.273038	0	0	0600876	Tumor	T1_PREtreatment	FFPE	Tumor	Malignant
SeuratProject	1471	1149	0600876_T1	GTAAGAACATGACCAAACTTTAGG-1.FFPE_0600876_T1	0600876_T1_FFPE_snRNA	FFPE_snRNA	0hr	0.883753	0	0	0600876	Tumor	T1_PREtreatment	FFPE	Tumor	Malignant
SeuratProject	1462	1128	0600876_T1	TGGCTACTCACCCTCCACTTTAGG-1.FFPE_0600876_T1	0600876_T1_FFPE_snRNA	FFPE_snRNA	0hr	0.0683995	0	0	0600876	Tumor	T1_PREtreatment	FFPE	Tumor	Malignant
SeuratProject	1470	1124	0600876_T1	TTCTAAGGTACCTCAGACTTTAGG-1.FFPE_0600876_T1	0600876_T1_FFPE_snRNA	FFPE_snRNA	0hr	2.04082	0	0	0600876	Tumor	T1_PREtreatment	FFPE	Tumor	Malignant
SeuratProject	1463	1111	0600876_T1	TTCCAACCAACGACTAACTTTAGG-1.FFPE_0600876_T1	0600876_T1_FFPE_snRNA	FFPE_snRNA	0hr	1.23035	0	0	0600876	Tumor	T1_PREtreatment	FFPE	Tumor	Malignant
SeuratProject	1464	1142	0600876_T1	TAGTGGCCATCGATAGACTTTAGG-1.FFPE_0600876_T1	0600876_T1_FFPE_snRNA	FFPE_snRNA	0hr	0.409836	0	0	0600876	Tumor	T1_PREtreatment	FFPE	Tumor	Malignant
SeuratProject	1467	1098	0600876_T1	CAGGCTAAGATGAAGGACTTTAGG-1.FFPE_0600876_T1	0600876_T1_FFPE_snRNA	FFPE_snRNA	0hr	0.0681663	0	0	0600876	Tumor	T1_PREtreatment	FFPE	Tumor	Malignant
SeuratProject	1466	1085	0600876_T1	TGCGGAATCGCGAAATACTTTAGG-1.FFPE_0600876_T1	0600876_T1_FFPE_snRNA	FFPE_snRNA	0hr	0.0682128	5	5	0600876	Cycling_tumor	T1_PREtreatment	FFPE	Tumor	Malignant
SeuratProject	1461	1137	0600876_T1	TGCGCCATCTATTGCGACTTTAGG-1.FFPE_0600876_T1	0600876_T1_FFPE_snRNA	FFPE_snRNA	0hr	1.9165	0	0	0600876	Tumor	T1_PREtreatment	FFPE	Tumor	Malignant
SeuratProject	1450	1161	0600876_T1	CGAGTTACAACTAAACACTTTAGG-1.FFPE_0600876_T1	0600876_T1_FFPE_snRNA	FFPE_snRNA	0hr	0.413793	6	6	0600876	Cycling_t_cell	T1_PREtreatment	FFPE	T_cell	Non_malignant
SeuratProject	1455	1045	0600876_T1	TCAACCGGTGAACGACACTTTAGG-1.FFPE_0600876_T1	0600876_T1_FFPE_snRNA	FFPE_snRNA	0hr	0.412371	0	0	0600876	Tumor	T1_PREtreatment	FFPE	Tumor	Malignant
SeuratProject	1460	1077	0600876_T1	GTTTACGTCATTACCGACTTTAGG-1.FFPE_0600876_T1	0600876_T1_FFPE_snRNA	FFPE_snRNA	0hr	2.87671	0	0	0600876	Tumor	T1_PREtreatment	FFPE	Tumor	Malignant
SeuratProject	1440	1033	0600876_T1	GTGGGAACAGGAGCAAACTTTAGG-1.FFPE_0600876_T1	0600876_T1_FFPE_snRNA	FFPE_snRNA	0hr	3.81944	0	0	0600876	Tumor	T1_PREtreatment	FFPE	Tumor	Malignant
SeuratProject	1459	1081	0600876_T1	CATAGGCCATCCAAGAACTTTAGG-1.FFPE_0600876_T1	0600876_T1_FFPE_snRNA	FFPE_snRNA	0hr	0.20562	0	0	0600876	Tumor	T1_PREtreatment	FFPE	Tumor	Malignant
SeuratProject	1449	1073	0600876_T1	TACGTTCCACCACATTACTTTAGG-1.FFPE_0600876_T1	0600876_T1_FFPE_snRNA	FFPE_snRNA	0hr	2.34645	0	0	0600876	Tumor	T1_PREtreatment	FFPE	Tumor	Malignant
SeuratProject	1457	1058	0600876_T1	ACGCCTAGTACGAACAACTTTAGG-1.FFPE_0600876_T1	0600876_T1_FFPE_snRNA	FFPE_snRNA	0hr	0.0686342	0	0	0600876	Tumor	T1_PREtreatment	FFPE	Tumor	Malignant
SeuratProject	1444	1164	0600876_T1	TTCTTGCTCGATTAAGACTTTAGG-1.FFPE_0600876_T1	0600876_T1_FFPE_snRNA	FFPE_snRNA	0hr	0.277008	6	6	0600876	Cycling_t_cell	T1_PREtreatment	FFPE	T_cell	Non_malignant
SeuratProject	1462	1131	0600876_T1	GTTGGGTCAAGCTATGACTTTAGG-1.FFPE_0600876_T1	0600876_T1_FFPE_snRNA	FFPE_snRNA	0hr	0.205198	0	0	0600876	Tumor	T1_PREtreatment	FFPE	Tumor	Malignant
SeuratProject	1459	1104	0600876_T1	TAAATCGAGATTATCCACTTTAGG-1.FFPE_0600876_T1	0600876_T1_FFPE_snRNA	FFPE_snRNA	0hr	0	0	0	0600876	Tumor	T1_PREtreatment	FFPE	Tumor	Malignant
SeuratProject	1457	1096	0600876_T1	GTAAGAACACAGGCTGACTTTAGG-1.FFPE_0600876_T1	0600876_T1_FFPE_snRNA	FFPE_snRNA	0hr	1.44132	0	0	0600876	Tumor	T1_PREtreatment	FFPE	Tumor	Malignant
SeuratProject	1456	1099	0600876_T1	TACTTTCGTCAATTCAACTTTAGG-1.FFPE_0600876_T1	0600876_T1_FFPE_snRNA	FFPE_snRNA	0hr	0.343407	0	0	0600876	Tumor	T1_PREtreatment	FFPE	Tumor	Malignant
SeuratProject	1439	1086	0600876_T1	GCTAAATCAACATGATACTTTAGG-1.FFPE_0600876_T1	0600876_T1_FFPE_snRNA	FFPE_snRNA	0hr	4.23905	3	3	0600876	Endothelial	T1_PREtreatment	FFPE	Endothelial	Non_malignant
SeuratProject	1452	1094	0600876_T1	AACAAGCTCAAGGTACACTTTAGG-1.FFPE_0600876_T1	0600876_T1_FFPE_snRNA	FFPE_snRNA	0hr	0.413223	0	0	0600876	Tumor	T1_PREtreatment	FFPE	Tumor	Malignant
SeuratProject	1448	1040	0600876_T1	AATGAAGCACAGCCAGACTTTAGG-1.FFPE_0600876_T1	0600876_T1_FFPE_snRNA	FFPE_snRNA	0hr	0.138122	0	0	0600876	Tumor	T1_PREtreatment	FFPE	Tumor	Malignant
SeuratProject	1454	1095	0600876_T1	TGCAATAAGCTTTACGACTTTAGG-1.FFPE_0600876_T1	0600876_T1_FFPE_snRNA	FFPE_snRNA	0hr	0.206327	5	5	0600876	Cycling_tumor	T1_PREtreatment	FFPE	Tumor	Malignant
SeuratProject	1451	1074	0600876_T1	AACCAAATCGATTAAGACTTTAGG-1.FFPE_0600876_T1	0600876_T1_FFPE_snRNA	FFPE_snRNA	0hr	0.758098	0	0	0600876	Tumor	T1_PREtreatment	FFPE	Tumor	Malignant
SeuratProject	1450	1097	0600876_T1	GCGCTACGTTAGGTGAACTTTAGG-1.FFPE_0600876_T1	0600876_T1_FFPE_snRNA	FFPE_snRNA	0hr	0.896552	0	0	0600876	Tumor	T1_PREtreatment	FFPE	Tumor	Malignant
SeuratProject	1450	1084	0600876_T1	CGAAGAAAGCCATCGTACTTTAGG-1.FFPE_0600876_T1	0600876_T1_FFPE_snRNA	FFPE_snRNA	0hr	1.65517	0	0	0600876	Tumor	T1_PREtreatment	FFPE	Tumor	Malignant
SeuratProject	1447	1042	0600876_T1	GCAATTAAGCTCGATCACTTTAGG-1.FFPE_0600876_T1	0600876_T1_FFPE_snRNA	FFPE_snRNA	0hr	4.69938	0	0	0600876	Tumor	T1_PREtreatment	FFPE	Tumor	Malignant
SeuratProject	1450	1079	0600876_T1	TGAATGTCAGGTTTCTACTTTAGG-1.FFPE_0600876_T1	0600876_T1_FFPE_snRNA	FFPE_snRNA	0hr	1.03448	0	0	0600876	Tumor	T1_PREtreatment	FFPE	Tumor	Malignant
SeuratProject	1451	1142	0600876_T1	TGATTCAGTACTTAGCACTTTAGG-1.FFPE_0600876_T1	0600876_T1_FFPE_snRNA	FFPE_snRNA	0hr	0	0	0	0600876	Tumor	T1_PREtreatment	FFPE	Tumor	Malignant
SeuratProject	1443	1110	0600876_T1	TTGCGCAGTAACTTGCACTTTAGG-1.FFPE_0600876_T1	0600876_T1_FFPE_snRNA	FFPE_snRNA	0hr	4.2273	0	0	0600876	Tumor	T1_PREtreatment	FFPE	Tumor	Malignant
SeuratProject	1442	1065	0600876_T1	ATCCTTTGTTAGCGCCACTTTAGG-1.FFPE_0600876_T1	0600876_T1_FFPE_snRNA	FFPE_snRNA	0hr	0.138696	0	0	0600876	Tumor	T1_PREtreatment	FFPE	Tumor	Malignant
SeuratProject	1446	1052	0600876_T1	TATTGCAGTGCGGCTTACTTTAGG-1.FFPE_0600876_T1	0600876_T1_FFPE_snRNA	FFPE_snRNA	0hr	0.968188	0	0	0600876	Tumor	T1_PREtreatment	FFPE	Tumor	Malignant
SeuratProject	1442	1079	0600876_T1	CCTATGGGTTCACCTCACTTTAGG-1.FFPE_0600876_T1	0600876_T1_FFPE_snRNA	FFPE_snRNA	0hr	0.416089	3	3	0600876	Endothelial	T1_PREtreatment	FFPE	Endothelial	Non_malignant
SeuratProject	1444	1068	0600876_T1	ATGGAGGCAACCATTCACTTTAGG-1.FFPE_0600876_T1	0600876_T1_FFPE_snRNA	FFPE_snRNA	0hr	0.623269	0	0	0600876	Tumor	T1_PREtreatment	FFPE	Tumor	Malignant
SeuratProject	1443	1106	0600876_T1	TGTGGCGCAACAAGTTACTTTAGG-1.FFPE_0600876_T1	0600876_T1_FFPE_snRNA	FFPE_snRNA	0hr	1.1781	0	0	0600876	Tumor	T1_PREtreatment	FFPE	Tumor	Malignant
SeuratProject	1435	1119	0600876_T1	AGAGGTTTCCTTTGAGACTTTAGG-1.FFPE_0600876_T1	0600876_T1_FFPE_snRNA	FFPE_snRNA	0hr	0.557491	3	3	0600876	Endothelial	T1_PREtreatment	FFPE	Endothelial	Non_malignant
SeuratProject	1437	863	0600876_T1	TTATTGCAGTAGCGCAACTTTAGG-1.FFPE_0600876_T1	0600876_T1_FFPE_snRNA	FFPE_snRNA	0hr	0.0695894	4	4	0600876	Pericyte	T1_PREtreatment	FFPE	Pericyte	Non_malignant
SeuratProject	1417	995	0600876_T1	CATTAGCGTACACCCAACTTTAGG-1.FFPE_0600876_T1	0600876_T1_FFPE_snRNA	FFPE_snRNA	0hr	0.0705716	2	2	0600876	Myeloid	T1_PREtreatment	FFPE	Myeloid	Non_malignant
SeuratProject	1409	1044	0600876_T1	GTCAAAGGTGTTGCTGACTTTAGG-1.FFPE_0600876_T1	0600876_T1_FFPE_snRNA	FFPE_snRNA	0hr	1.20653	2	2	0600876	Myeloid	T1_PREtreatment	FFPE	Myeloid	Non_malignant
SeuratProject	1416	1156	0600876_T1	ACTTCCTTCAACCAAAACTTTAGG-1.FFPE_0600876_T1	0600876_T1_FFPE_snRNA	FFPE_snRNA	0hr	0.0706215	6	6	0600876	Cycling_t_cell	T1_PREtreatment	FFPE	T_cell	Non_malignant
SeuratProject	1439	1124	0600876_T1	GGAGCATGTGCGGCTTACTTTAGG-1.FFPE_0600876_T1	0600876_T1_FFPE_snRNA	FFPE_snRNA	0hr	0.416956	0	0	0600876	Tumor	T1_PREtreatment	FFPE	Tumor	Malignant
SeuratProject	1440	1090	0600876_T1	TTACACCCAGGATTATACTTTAGG-1.FFPE_0600876_T1	0600876_T1_FFPE_snRNA	FFPE_snRNA	0hr	3.40278	0	0	0600876	Tumor	T1_PREtreatment	FFPE	Tumor	Malignant
SeuratProject	1441	1050	0600876_T1	TCTGTGCAGTTACCCAACTTTAGG-1.FFPE_0600876_T1	0600876_T1_FFPE_snRNA	FFPE_snRNA	0hr	0	0	0	0600876	Tumor	T1_PREtreatment	FFPE	Tumor	Malignant
SeuratProject	1437	1134	0600876_T1	GTTCATTAGTTGACCCACTTTAGG-1.FFPE_0600876_T1	0600876_T1_FFPE_snRNA	FFPE_snRNA	0hr	0.347947	0	0	0600876	Tumor	T1_PREtreatment	FFPE	Tumor	Malignant
SeuratProject	1432	1064	0600876_T1	CCTAGGTTCTAATTGCACTTTAGG-1.FFPE_0600876_T1	0600876_T1_FFPE_snRNA	FFPE_snRNA	0hr	2.5838	0	0	0600876	Tumor	T1_PREtreatment	FFPE	Tumor	Malignant
SeuratProject	1439	1056	0600876_T1	AGTTACGCAACATAGTACTTTAGG-1.FFPE_0600876_T1	0600876_T1_FFPE_snRNA	FFPE_snRNA	0hr	1.32036	0	0	0600876	Tumor	T1_PREtreatment	FFPE	Tumor	Malignant
SeuratProject	1428	1060	0600876_T1	GCGCAACAGCCTGCCAACTTTAGG-1.FFPE_0600876_T1	0600876_T1_FFPE_snRNA	FFPE_snRNA	0hr	0.980392	0	0	0600876	Tumor	T1_PREtreatment	FFPE	Tumor	Malignant
SeuratProject	1437	1031	0600876_T1	GCCAGTTTCGATATTCACTTTAGG-1.FFPE_0600876_T1	0600876_T1_FFPE_snRNA	FFPE_snRNA	0hr	0	0	0	0600876	Tumor	T1_PREtreatment	FFPE	Tumor	Malignant
SeuratProject	1432	1068	0600876_T1	TGCAAGCCACTAACAGACTTTAGG-1.FFPE_0600876_T1	0600876_T1_FFPE_snRNA	FFPE_snRNA	0hr	0.27933	2	2	0600876	Myeloid	T1_PREtreatment	FFPE	Myeloid	Non_malignant
SeuratProject	1438	1145	0600876_T1	CAGTATTTCAGCGATGACTTTAGG-1.FFPE_0600876_T1	0600876_T1_FFPE_snRNA	FFPE_snRNA	0hr	0.208623	5	5	0600876	Cycling_tumor	T1_PREtreatment	FFPE	Tumor	Malignant
SeuratProject	1408	1063	0600876_T1	ACGAGGGAGTAAGCACACTTTAGG-1.FFPE_0600876_T1	0600876_T1_FFPE_snRNA	FFPE_snRNA	0hr	0.923295	2	2	0600876	Myeloid	T1_PREtreatment	FFPE	Myeloid	Non_malignant
SeuratProject	1430	1049	0600876_T1	ACGATTGCATTGCCCAACTTTAGG-1.FFPE_0600876_T1	0600876_T1_FFPE_snRNA	FFPE_snRNA	0hr	0.13986	0	0	0600876	Tumor	T1_PREtreatment	FFPE	Tumor	Malignant
SeuratProject	1435	1142	0600876_T1	CTACATCCAATGAAGAACTTTAGG-1.FFPE_0600876_T1	0600876_T1_FFPE_snRNA	FFPE_snRNA	0hr	0.209059	0	0	0600876	Tumor	T1_PREtreatment	FFPE	Tumor	Malignant
SeuratProject	1433	1104	0600876_T1	CCAACCGTCCTAATCGACTTTAGG-1.FFPE_0600876_T1	0600876_T1_FFPE_snRNA	FFPE_snRNA	0hr	0.628053	5	5	0600876	Cycling_tumor	T1_PREtreatment	FFPE	Tumor	Malignant
SeuratProject	1431	1066	0600876_T1	GGGCTTAAGGTCGAGCACTTTAGG-1.FFPE_0600876_T1	0600876_T1_FFPE_snRNA	FFPE_snRNA	0hr	0.838574	0	0	0600876	Tumor	T1_PREtreatment	FFPE	Tumor	Malignant
SeuratProject	1432	1091	0600876_T1	CATAGCTGTTGAATCCACTTTAGG-1.FFPE_0600876_T1	0600876_T1_FFPE_snRNA	FFPE_snRNA	0hr	0.977654	0	0	0600876	Tumor	T1_PREtreatment	FFPE	Tumor	Malignant
SeuratProject	1428	1043	0600876_T1	TTGTCAGTCACATTCGACTTTAGG-1.FFPE_0600876_T1	0600876_T1_FFPE_snRNA	FFPE_snRNA	0hr	0.140056	0	0	0600876	Tumor	T1_PREtreatment	FFPE	Tumor	Malignant
SeuratProject	1425	1125	0600876_T1	CTCCTCTCACATTGAGACTTTAGG-1.FFPE_0600876_T1	0600876_T1_FFPE_snRNA	FFPE_snRNA	0hr	0.350877	0	0	0600876	Tumor	T1_PREtreatment	FFPE	Tumor	Malignant
SeuratProject	1432	1160	0600876_T1	GTAAACCAGTGTGCAGACTTTAGG-1.FFPE_0600876_T1	0600876_T1_FFPE_snRNA	FFPE_snRNA	0hr	0.558659	0	0	0600876	Tumor	T1_PREtreatment	FFPE	Tumor	Malignant
SeuratProject	1430	1028	0600876_T1	CGCGTGACATAATGACACTTTAGG-1.FFPE_0600876_T1	0600876_T1_FFPE_snRNA	FFPE_snRNA	0hr	2.0979	0	0	0600876	Tumor	T1_PREtreatment	FFPE	Tumor	Malignant
SeuratProject	1429	1081	0600876_T1	GCTGAAAGTTAGTGAGACTTTAGG-1.FFPE_0600876_T1	0600876_T1_FFPE_snRNA	FFPE_snRNA	0hr	2.30931	0	0	0600876	Tumor	T1_PREtreatment	FFPE	Tumor	Malignant
SeuratProject	1430	1059	0600876_T1	ACTTCGTCAAATGACTACTTTAGG-1.FFPE_0600876_T1	0600876_T1_FFPE_snRNA	FFPE_snRNA	0hr	1.3986	0	0	0600876	Tumor	T1_PREtreatment	FFPE	Tumor	Malignant
SeuratProject	1428	1006	0600876_T1	TGTTGCATCCATAGAAACTTTAGG-1.FFPE_0600876_T1	0600876_T1_FFPE_snRNA	FFPE_snRNA	0hr	0.140056	0	0	0600876	Tumor	T1_PREtreatment	FFPE	Tumor	Malignant
SeuratProject	1426	1109	0600876_T1	TGTTCAAGTAACCTTAACTTTAGG-1.FFPE_0600876_T1	0600876_T1_FFPE_snRNA	FFPE_snRNA	0hr	0.140252	0	0	0600876	Tumor	T1_PREtreatment	FFPE	Tumor	Malignant
SeuratProject	1417	1026	0600876_T1	CTAAGATCACCTATCGACTTTAGG-1.FFPE_0600876_T1	0600876_T1_FFPE_snRNA	FFPE_snRNA	0hr	0.211715	0	0	0600876	Tumor	T1_PREtreatment	FFPE	Tumor	Malignant
SeuratProject	1424	1126	0600876_T1	GGTGCTTTCGTGATGGACTTTAGG-1.FFPE_0600876_T1	0600876_T1_FFPE_snRNA	FFPE_snRNA	0hr	2.03652	0	0	0600876	Tumor	T1_PREtreatment	FFPE	Tumor	Malignant
SeuratProject	1421	1067	0600876_T1	AATCGCGAGAGCAACTACTTTAGG-1.FFPE_0600876_T1	0600876_T1_FFPE_snRNA	FFPE_snRNA	0hr	0	0	0	0600876	Tumor	T1_PREtreatment	FFPE	Tumor	Malignant
SeuratProject	1424	1061	0600876_T1	TCTATCGAGACTCAAAACTTTAGG-1.FFPE_0600876_T1	0600876_T1_FFPE_snRNA	FFPE_snRNA	0hr	0.772472	0	0	0600876	Tumor	T1_PREtreatment	FFPE	Tumor	Malignant
SeuratProject	1421	1057	0600876_T1	GCTTAGTGTGTGTTACACTTTAGG-1.FFPE_0600876_T1	0600876_T1_FFPE_snRNA	FFPE_snRNA	0hr	0.211119	0	0	0600876	Tumor	T1_PREtreatment	FFPE	Tumor	Malignant
SeuratProject	1421	1072	0600876_T1	ACGCATTGTAAGGCTAACTTTAGG-1.FFPE_0600876_T1	0600876_T1_FFPE_snRNA	FFPE_snRNA	0hr	0.070373	0	0	0600876	Tumor	T1_PREtreatment	FFPE	Tumor	Malignant
SeuratProject	1407	807	0600876_T1	TTCGATGTCAAGCTCCACTTTAGG-1.FFPE_0600876_T1	0600876_T1_FFPE_snRNA	FFPE_snRNA	0hr	0.426439	7	7	0600876	Plasma_cell	T1_PREtreatment	FFPE	Plasma_cell	Non_malignant
SeuratProject	1418	1009	0600876_T1	CTCGCTTGTCAGGGCAACTTTAGG-1.FFPE_0600876_T1	0600876_T1_FFPE_snRNA	FFPE_snRNA	0hr	0.423131	0	0	0600876	Tumor	T1_PREtreatment	FFPE	Tumor	Malignant
SeuratProject	1415	1067	0600876_T1	AGACTCACAAGGGTCTACTTTAGG-1.FFPE_0600876_T1	0600876_T1_FFPE_snRNA	FFPE_snRNA	0hr	0.141343	0	0	0600876	Tumor	T1_PREtreatment	FFPE	Tumor	Malignant
SeuratProject	1401	1052	0600876_T1	GAGCTTTGTACGTAAGACTTTAGG-1.FFPE_0600876_T1	0600876_T1_FFPE_snRNA	FFPE_snRNA	0hr	3.71163	0	0	0600876	Tumor	T1_PREtreatment	FFPE	Tumor	Malignant
SeuratProject	1418	1105	0600876_T1	AAGTTGTCATGAGGGAACTTTAGG-1.FFPE_0600876_T1	0600876_T1_FFPE_snRNA	FFPE_snRNA	0hr	2.2567	0	0	0600876	Tumor	T1_PREtreatment	FFPE	Tumor	Malignant
SeuratProject	1417	1071	0600876_T1	CTACCCACAATTAGACACTTTAGG-1.FFPE_0600876_T1	0600876_T1_FFPE_snRNA	FFPE_snRNA	0hr	1.482	0	0	0600876	Tumor	T1_PREtreatment	FFPE	Tumor	Malignant
SeuratProject	1416	1085	0600876_T1	CATTTGGTCGATTCTGACTTTAGG-1.FFPE_0600876_T1	0600876_T1_FFPE_snRNA	FFPE_snRNA	0hr	4.09605	0	0	0600876	Tumor	T1_PREtreatment	FFPE	Tumor	Malignant
SeuratProject	1416	1098	0600876_T1	TTACCTTGTGTGAGGTACTTTAGG-1.FFPE_0600876_T1	0600876_T1_FFPE_snRNA	FFPE_snRNA	0hr	0.635593	0	0	0600876	Tumor	T1_PREtreatment	FFPE	Tumor	Malignant
SeuratProject	1413	1064	0600876_T1	GGGAGTGAGCAAATCAACTTTAGG-1.FFPE_0600876_T1	0600876_T1_FFPE_snRNA	FFPE_snRNA	0hr	3.9632	0	0	0600876	Tumor	T1_PREtreatment	FFPE	Tumor	Malignant
SeuratProject	1415	1053	0600876_T1	AGGGTCCAGCACGCAAACTTTAGG-1.FFPE_0600876_T1	0600876_T1_FFPE_snRNA	FFPE_snRNA	0hr	0	5	5	0600876	Cycling_tumor	T1_PREtreatment	FFPE	Tumor	Malignant
SeuratProject	1413	1052	0600876_T1	CTTTGGATCCAACTTGACTTTAGG-1.FFPE_0600876_T1	0600876_T1_FFPE_snRNA	FFPE_snRNA	0hr	0.4954	0	0	0600876	Tumor	T1_PREtreatment	FFPE	Tumor	Malignant
SeuratProject	1405	1036	0600876_T1	TAGTCTCCATTTGGCTACTTTAGG-1.FFPE_0600876_T1	0600876_T1_FFPE_snRNA	FFPE_snRNA	0hr	2.56228	0	0	0600876	Tumor	T1_PREtreatment	FFPE	Tumor	Malignant
SeuratProject	1408	1067	0600876_T1	GTATGTAAGCCCTTGGACTTTAGG-1.FFPE_0600876_T1	0600876_T1_FFPE_snRNA	FFPE_snRNA	0hr	2.98295	0	0	0600876	Tumor	T1_PREtreatment	FFPE	Tumor	Malignant
SeuratProject	1408	1075	0600876_T1	GGGTGGAAGGTAACTAACTTTAGG-1.FFPE_0600876_T1	0600876_T1_FFPE_snRNA	FFPE_snRNA	0hr	0	0	0	0600876	Tumor	T1_PREtreatment	FFPE	Tumor	Malignant
SeuratProject	1411	1063	0600876_T1	TTGGTCATCACTGTCAACTTTAGG-1.FFPE_0600876_T1	0600876_T1_FFPE_snRNA	FFPE_snRNA	0hr	0.708717	0	0	0600876	Tumor	T1_PREtreatment	FFPE	Tumor	Malignant
SeuratProject	1407	1095	0600876_T1	CCTTGAATCGCGCATTACTTTAGG-1.FFPE_0600876_T1	0600876_T1_FFPE_snRNA	FFPE_snRNA	0hr	0.355366	0	0	0600876	Tumor	T1_PREtreatment	FFPE	Tumor	Malignant
SeuratProject	1406	1063	0600876_T1	TTTCATGCAACATGATACTTTAGG-1.FFPE_0600876_T1	0600876_T1_FFPE_snRNA	FFPE_snRNA	0hr	3.55619	0	0	0600876	Tumor	T1_PREtreatment	FFPE	Tumor	Malignant
SeuratProject	1403	983	0600876_T1	TGTCATCCATGAGGGAACTTTAGG-1.FFPE_0600876_T1	0600876_T1_FFPE_snRNA	FFPE_snRNA	0hr	0	0	0	0600876	Tumor	T1_PREtreatment	FFPE	Tumor	Malignant
SeuratProject	1405	1023	0600876_T1	GCACAACCAGAGGCTTACTTTAGG-1.FFPE_0600876_T1	0600876_T1_FFPE_snRNA	FFPE_snRNA	0hr	0.284698	0	0	0600876	Tumor	T1_PREtreatment	FFPE	Tumor	Malignant
SeuratProject	1406	1086	0600876_T1	ATGCATTTCGCTTGCGACTTTAGG-1.FFPE_0600876_T1	0600876_T1_FFPE_snRNA	FFPE_snRNA	0hr	0.213371	0	0	0600876	Tumor	T1_PREtreatment	FFPE	Tumor	Malignant
SeuratProject	1404	1018	0600876_T1	ACTACAAAGTTACCCAACTTTAGG-1.FFPE_0600876_T1	0600876_T1_FFPE_snRNA	FFPE_snRNA	0hr	0	0	0	0600876	Tumor	T1_PREtreatment	FFPE	Tumor	Malignant
SeuratProject	1384	1068	0600876_T1	AGCAGGCTCAGCTACCACTTTAGG-1.FFPE_0600876_T1	0600876_T1_FFPE_snRNA	FFPE_snRNA	0hr	0.433526	6	6	0600876	Cycling_t_cell	T1_PREtreatment	FFPE	T_cell	Non_malignant
SeuratProject	1406	1085	0600876_T1	CCTATTTGTTCTGGCAACTTTAGG-1.FFPE_0600876_T1	0600876_T1_FFPE_snRNA	FFPE_snRNA	0hr	0.142248	0	0	0600876	Tumor	T1_PREtreatment	FFPE	Tumor	Malignant
SeuratProject	1385	1018	0600876_T1	GAACAGGCATCCGGAGACTTTAGG-1.FFPE_0600876_T1	0600876_T1_FFPE_snRNA	FFPE_snRNA	0hr	0.0722022	3	3	0600876	Endothelial	T1_PREtreatment	FFPE	Endothelial	Non_malignant
SeuratProject	1405	1066	0600876_T1	TGTCGAGAGACCTTGCACTTTAGG-1.FFPE_0600876_T1	0600876_T1_FFPE_snRNA	FFPE_snRNA	0hr	0.284698	0	0	0600876	Tumor	T1_PREtreatment	FFPE	Tumor	Malignant
SeuratProject	1404	1077	0600876_T1	TAAAGGCTCCCTGGTGACTTTAGG-1.FFPE_0600876_T1	0600876_T1_FFPE_snRNA	FFPE_snRNA	0hr	0.213675	0	0	0600876	Tumor	T1_PREtreatment	FFPE	Tumor	Malignant
SeuratProject	1395	1051	0600876_T1	GTCATAAAGTGTGAGTACTTTAGG-1.FFPE_0600876_T1	0600876_T1_FFPE_snRNA	FFPE_snRNA	0hr	0.215054	0	0	0600876	Tumor	T1_PREtreatment	FFPE	Tumor	Malignant
SeuratProject	1400	1035	0600876_T1	AAAGTAGCATAGTCAGACTTTAGG-1.FFPE_0600876_T1	0600876_T1_FFPE_snRNA	FFPE_snRNA	0hr	0.785714	0	0	0600876	Tumor	T1_PREtreatment	FFPE	Tumor	Malignant
SeuratProject	1390	983	0600876_T1	CTCATGATCGATGAACACTTTAGG-1.FFPE_0600876_T1	0600876_T1_FFPE_snRNA	FFPE_snRNA	0hr	2.66187	2	2	0600876	Myeloid	T1_PREtreatment	FFPE	Myeloid	Non_malignant
SeuratProject	1387	1002	0600876_T1	TATGATGAGCTCAACCACTTTAGG-1.FFPE_0600876_T1	0600876_T1_FFPE_snRNA	FFPE_snRNA	0hr	1.08147	2	2	0600876	Myeloid	T1_PREtreatment	FFPE	Myeloid	Non_malignant
SeuratProject	1400	1045	0600876_T1	ATTGCCTCACTTCGATACTTTAGG-1.FFPE_0600876_T1	0600876_T1_FFPE_snRNA	FFPE_snRNA	0hr	0.142857	0	0	0600876	Tumor	T1_PREtreatment	FFPE	Tumor	Malignant
SeuratProject	1396	979	0600876_T1	GGCCAGTAGGTTATCTACTTTAGG-1.FFPE_0600876_T1	0600876_T1_FFPE_snRNA	FFPE_snRNA	0hr	0.143266	0	0	0600876	Tumor	T1_PREtreatment	FFPE	Tumor	Malignant
SeuratProject	1399	969	0600876_T1	CTCCTCTCAGGGATGAACTTTAGG-1.FFPE_0600876_T1	0600876_T1_FFPE_snRNA	FFPE_snRNA	0hr	0	0	0	0600876	Tumor	T1_PREtreatment	FFPE	Tumor	Malignant
SeuratProject	1390	1051	0600876_T1	CTGGCTGTCGCTATATACTTTAGG-1.FFPE_0600876_T1	0600876_T1_FFPE_snRNA	FFPE_snRNA	0hr	2.3741	0	0	0600876	Tumor	T1_PREtreatment	FFPE	Tumor	Malignant
SeuratProject	1396	1121	0600876_T1	CCTAAGCTCTATTCGGACTTTAGG-1.FFPE_0600876_T1	0600876_T1_FFPE_snRNA	FFPE_snRNA	0hr	0.787966	0	0	0600876	Tumor	T1_PREtreatment	FFPE	Tumor	Malignant
SeuratProject	1383	1025	0600876_T1	TTACACCCACCTAAAGACTTTAGG-1.FFPE_0600876_T1	0600876_T1_FFPE_snRNA	FFPE_snRNA	0hr	1.30152	0	0	0600876	Tumor	T1_PREtreatment	FFPE	Tumor	Malignant
SeuratProject	1357	1058	0600876_T1	AGTTACGCAAACTTCCACTTTAGG-1.FFPE_0600876_T1	0600876_T1_FFPE_snRNA	FFPE_snRNA	0hr	0	1	1	0600876	T_cell	T1_PREtreatment	FFPE	T_cell	Non_malignant
SeuratProject	1355	1073	0600876_T1	TGGCCAGCAACCTTGTACTTTAGG-1.FFPE_0600876_T1	0600876_T1_FFPE_snRNA	FFPE_snRNA	0hr	0.516605	2	2	0600876	Myeloid	T1_PREtreatment	FFPE	Myeloid	Non_malignant
SeuratProject	1365	1055	0600876_T1	GAACGAAAGTGATGGTACTTTAGG-1.FFPE_0600876_T1	0600876_T1_FFPE_snRNA	FFPE_snRNA	0hr	1.0989	3	3	0600876	Endothelial	T1_PREtreatment	FFPE	Endothelial	Non_malignant
SeuratProject	1391	1054	0600876_T1	CTATTGAGTAAGTCGAACTTTAGG-1.FFPE_0600876_T1	0600876_T1_FFPE_snRNA	FFPE_snRNA	0hr	0	0	0	0600876	Tumor	T1_PREtreatment	FFPE	Tumor	Malignant
SeuratProject	1370	1046	0600876_T1	GGCAACATCATGATGAACTTTAGG-1.FFPE_0600876_T1	0600876_T1_FFPE_snRNA	FFPE_snRNA	0hr	3.72263	2	2	0600876	Myeloid	T1_PREtreatment	FFPE	Myeloid	Non_malignant
SeuratProject	1392	1089	0600876_T1	CCCTTGCTCGATGAACACTTTAGG-1.FFPE_0600876_T1	0600876_T1_FFPE_snRNA	FFPE_snRNA	0hr	0.0718391	0	0	0600876	Tumor	T1_PREtreatment	FFPE	Tumor	Malignant
SeuratProject	1388	1049	0600876_T1	GTGAGTTAGTAAGCTAACTTTAGG-1.FFPE_0600876_T1	0600876_T1_FFPE_snRNA	FFPE_snRNA	0hr	2.95389	0	0	0600876	Tumor	T1_PREtreatment	FFPE	Tumor	Malignant
SeuratProject	1368	953	0600876_T1	TGGTGCTTCGACCGTTACTTTAGG-1.FFPE_0600876_T1	0600876_T1_FFPE_snRNA	FFPE_snRNA	0hr	0.438596	0	0	0600876	Tumor	T1_PREtreatment	FFPE	Tumor	Malignant
SeuratProject	1389	1103	0600876_T1	CTAACCTCAAAGACCCACTTTAGG-1.FFPE_0600876_T1	0600876_T1_FFPE_snRNA	FFPE_snRNA	0hr	0.0719942	0	0	0600876	Tumor	T1_PREtreatment	FFPE	Tumor	Malignant
SeuratProject	1391	1135	0600876_T1	TATTAGGAGCAATTGAACTTTAGG-1.FFPE_0600876_T1	0600876_T1_FFPE_snRNA	FFPE_snRNA	0hr	0.647017	5	5	0600876	Cycling_tumor	T1_PREtreatment	FFPE	Tumor	Malignant
SeuratProject	1388	1049	0600876_T1	TTAAGGTCATACTTCAACTTTAGG-1.FFPE_0600876_T1	0600876_T1_FFPE_snRNA	FFPE_snRNA	0hr	1.65706	0	0	0600876	Tumor	T1_PREtreatment	FFPE	Tumor	Malignant
SeuratProject	1388	1026	0600876_T1	CGTAATTTCAAGCCAGACTTTAGG-1.FFPE_0600876_T1	0600876_T1_FFPE_snRNA	FFPE_snRNA	0hr	0.0720461	0	0	0600876	Tumor	T1_PREtreatment	FFPE	Tumor	Malignant
SeuratProject	1376	1001	0600876_T1	GTTGAGGTCGTTATGTACTTTAGG-1.FFPE_0600876_T1	0600876_T1_FFPE_snRNA	FFPE_snRNA	0hr	0.508721	0	0	0600876	Tumor	T1_PREtreatment	FFPE	Tumor	Malignant
SeuratProject	1385	1071	0600876_T1	TCATCAGTCGACCGTTACTTTAGG-1.FFPE_0600876_T1	0600876_T1_FFPE_snRNA	FFPE_snRNA	0hr	3.68231	0	0	0600876	Tumor	T1_PREtreatment	FFPE	Tumor	Malignant
SeuratProject	1364	966	0600876_T1	TAAAGCCAGAGGATGAACTTTAGG-1.FFPE_0600876_T1	0600876_T1_FFPE_snRNA	FFPE_snRNA	0hr	1.83284	2	2	0600876	Myeloid	T1_PREtreatment	FFPE	Myeloid	Non_malignant
SeuratProject	1384	1069	0600876_T1	TGGGCGTAGCAAACTAACTTTAGG-1.FFPE_0600876_T1	0600876_T1_FFPE_snRNA	FFPE_snRNA	0hr	0.50578	0	0	0600876	Tumor	T1_PREtreatment	FFPE	Tumor	Malignant
SeuratProject	1384	1094	0600876_T1	CCTCAATCAATCGTTCACTTTAGG-1.FFPE_0600876_T1	0600876_T1_FFPE_snRNA	FFPE_snRNA	0hr	0.361272	0	0	0600876	Tumor	T1_PREtreatment	FFPE	Tumor	Malignant
SeuratProject	1381	1022	0600876_T1	AGTGATCAGGTAGACTACTTTAGG-1.FFPE_0600876_T1	0600876_T1_FFPE_snRNA	FFPE_snRNA	0hr	0.362056	0	0	0600876	Tumor	T1_PREtreatment	FFPE	Tumor	Malignant
SeuratProject	1382	1109	0600876_T1	CGGGTTAAGTAACGGTACTTTAGG-1.FFPE_0600876_T1	0600876_T1_FFPE_snRNA	FFPE_snRNA	0hr	1.15774	0	0	0600876	Tumor	T1_PREtreatment	FFPE	Tumor	Malignant
SeuratProject	1384	1113	0600876_T1	TAGCTGCTCAAGGTGTACTTTAGG-1.FFPE_0600876_T1	0600876_T1_FFPE_snRNA	FFPE_snRNA	0hr	0.939306	0	0	0600876	Tumor	T1_PREtreatment	FFPE	Tumor	Malignant
SeuratProject	1382	1048	0600876_T1	AGCGACTCAACGACTAACTTTAGG-1.FFPE_0600876_T1	0600876_T1_FFPE_snRNA	FFPE_snRNA	0hr	1.37482	0	0	0600876	Tumor	T1_PREtreatment	FFPE	Tumor	Malignant
SeuratProject	1375	1036	0600876_T1	GTCATCCAGGGTTGGCACTTTAGG-1.FFPE_0600876_T1	0600876_T1_FFPE_snRNA	FFPE_snRNA	0hr	0.727273	0	0	0600876	Tumor	T1_PREtreatment	FFPE	Tumor	Malignant
SeuratProject	1371	927	0600876_T1	GCTGGATCATTTGGAGACTTTAGG-1.FFPE_0600876_T1	0600876_T1_FFPE_snRNA	FFPE_snRNA	0hr	3.28228	2	2	0600876	Myeloid	T1_PREtreatment	FFPE	Myeloid	Non_malignant
SeuratProject	1380	1053	0600876_T1	TGCAGGATCTTAAGCTACTTTAGG-1.FFPE_0600876_T1	0600876_T1_FFPE_snRNA	FFPE_snRNA	0hr	0.724638	0	0	0600876	Tumor	T1_PREtreatment	FFPE	Tumor	Malignant
SeuratProject	1378	1106	0600876_T1	CGGTATTGTGTCCAATACTTTAGG-1.FFPE_0600876_T1	0600876_T1_FFPE_snRNA	FFPE_snRNA	0hr	0.943396	0	0	0600876	Tumor	T1_PREtreatment	FFPE	Tumor	Malignant
SeuratProject	1376	1008	0600876_T1	CTAAGTCGTCCCTCTGACTTTAGG-1.FFPE_0600876_T1	0600876_T1_FFPE_snRNA	FFPE_snRNA	0hr	0.872093	0	0	0600876	Tumor	T1_PREtreatment	FFPE	Tumor	Malignant
SeuratProject	1375	1046	0600876_T1	CGTACGTTCTCAAGAAACTTTAGG-1.FFPE_0600876_T1	0600876_T1_FFPE_snRNA	FFPE_snRNA	0hr	0.8	0	0	0600876	Tumor	T1_PREtreatment	FFPE	Tumor	Malignant
SeuratProject	1375	1052	0600876_T1	TGGGCCACACAATACGACTTTAGG-1.FFPE_0600876_T1	0600876_T1_FFPE_snRNA	FFPE_snRNA	0hr	0.363636	0	0	0600876	Tumor	T1_PREtreatment	FFPE	Tumor	Malignant
SeuratProject	1378	1049	0600876_T1	ATACTGTTCGCGGAACACTTTAGG-1.FFPE_0600876_T1	0600876_T1_FFPE_snRNA	FFPE_snRNA	0hr	0.580552	0	0	0600876	Tumor	T1_PREtreatment	FFPE	Tumor	Malignant
SeuratProject	1377	984	0600876_T1	GTACCTATCTGGGAATACTTTAGG-1.FFPE_0600876_T1	0600876_T1_FFPE_snRNA	FFPE_snRNA	0hr	1.30719	0	0	0600876	Tumor	T1_PREtreatment	FFPE	Tumor	Malignant
SeuratProject	1375	1065	0600876_T1	AGTAAGTGTACTTATGACTTTAGG-1.FFPE_0600876_T1	0600876_T1_FFPE_snRNA	FFPE_snRNA	0hr	0.654545	0	0	0600876	Tumor	T1_PREtreatment	FFPE	Tumor	Malignant
SeuratProject	1371	1060	0600876_T1	TTGTCAGTCATGCGTCACTTTAGG-1.FFPE_0600876_T1	0600876_T1_FFPE_snRNA	FFPE_snRNA	0hr	1.31291	0	0	0600876	Tumor	T1_PREtreatment	FFPE	Tumor	Malignant
SeuratProject	1377	1062	0600876_T1	TAGTGTGCATTTCGCGACTTTAGG-1.FFPE_0600876_T1	0600876_T1_FFPE_snRNA	FFPE_snRNA	0hr	0	0	0	0600876	Tumor	T1_PREtreatment	FFPE	Tumor	Malignant
SeuratProject	1378	1023	0600876_T1	GTCAAAGGTCCAGCTAACTTTAGG-1.FFPE_0600876_T1	0600876_T1_FFPE_snRNA	FFPE_snRNA	0hr	0.145138	0	0	0600876	Tumor	T1_PREtreatment	FFPE	Tumor	Malignant
SeuratProject	1364	1046	0600876_T1	GATTCGCTCACCTAATACTTTAGG-1.FFPE_0600876_T1	0600876_T1_FFPE_snRNA	FFPE_snRNA	0hr	0.146628	0	0	0600876	Tumor	T1_PREtreatment	FFPE	Tumor	Malignant
SeuratProject	1367	1022	0600876_T1	CTTGAGGAGTGAATCAACTTTAGG-1.FFPE_0600876_T1	0600876_T1_FFPE_snRNA	FFPE_snRNA	0hr	0.585223	0	0	0600876	Tumor	T1_PREtreatment	FFPE	Tumor	Malignant
SeuratProject	1365	966	0600876_T1	TAACCCTCAACAGCTAACTTTAGG-1.FFPE_0600876_T1	0600876_T1_FFPE_snRNA	FFPE_snRNA	0hr	0.0732601	0	0	0600876	Tumor	T1_PREtreatment	FFPE	Tumor	Malignant
SeuratProject	1377	1055	0600876_T1	CCTCGATAGCTTACATACTTTAGG-1.FFPE_0600876_T1	0600876_T1_FFPE_snRNA	FFPE_snRNA	0hr	0.0726216	0	0	0600876	Tumor	T1_PREtreatment	FFPE	Tumor	Malignant
SeuratProject	1312	1126	0600876_T1	GCATCACTCACAAAGCACTTTAGG-1.FFPE_0600876_T1	0600876_T1_FFPE_snRNA	FFPE_snRNA	0hr	0.0762195	3	3	0600876	Endothelial	T1_PREtreatment	FFPE	Endothelial	Non_malignant
SeuratProject	1369	1006	0600876_T1	TCGGCCATCCATCCAAACTTTAGG-1.FFPE_0600876_T1	0600876_T1_FFPE_snRNA	FFPE_snRNA	0hr	0.584368	0	0	0600876	Tumor	T1_PREtreatment	FFPE	Tumor	Malignant
SeuratProject	1367	955	0600876_T1	AAGGACAAGTAGCTAAACTTTAGG-1.FFPE_0600876_T1	0600876_T1_FFPE_snRNA	FFPE_snRNA	0hr	2.19459	0	0	0600876	Tumor	T1_PREtreatment	FFPE	Tumor	Malignant
SeuratProject	1372	1016	0600876_T1	AAGGTTATCACAAGCGACTTTAGG-1.FFPE_0600876_T1	0600876_T1_FFPE_snRNA	FFPE_snRNA	0hr	0.728863	0	0	0600876	Tumor	T1_PREtreatment	FFPE	Tumor	Malignant
SeuratProject	1343	976	0600876_T1	GGATAGGCAACCGTGGACTTTAGG-1.FFPE_0600876_T1	0600876_T1_FFPE_snRNA	FFPE_snRNA	0hr	0.819062	3	3	0600876	Endothelial	T1_PREtreatment	FFPE	Endothelial	Non_malignant
SeuratProject	1372	1065	0600876_T1	GGTAGTTAGGAAACCTACTTTAGG-1.FFPE_0600876_T1	0600876_T1_FFPE_snRNA	FFPE_snRNA	0hr	0.145773	0	0	0600876	Tumor	T1_PREtreatment	FFPE	Tumor	Malignant
SeuratProject	1368	1052	0600876_T1	ACTTCCTTCCGTCAACACTTTAGG-1.FFPE_0600876_T1	0600876_T1_FFPE_snRNA	FFPE_snRNA	0hr	0.584795	0	0	0600876	Tumor	T1_PREtreatment	FFPE	Tumor	Malignant
SeuratProject	1368	1009	0600876_T1	GGGTGAGAGTCGAAACACTTTAGG-1.FFPE_0600876_T1	0600876_T1_FFPE_snRNA	FFPE_snRNA	0hr	0	0	0	0600876	Tumor	T1_PREtreatment	FFPE	Tumor	Malignant
SeuratProject	1370	1039	0600876_T1	TCCTGGTAGTATGGTAACTTTAGG-1.FFPE_0600876_T1	0600876_T1_FFPE_snRNA	FFPE_snRNA	0hr	0.0729927	0	0	0600876	Tumor	T1_PREtreatment	FFPE	Tumor	Malignant
SeuratProject	1370	1081	0600876_T1	TACAGGTAGAACCTAAACTTTAGG-1.FFPE_0600876_T1	0600876_T1_FFPE_snRNA	FFPE_snRNA	0hr	0.291971	0	0	0600876	Tumor	T1_PREtreatment	FFPE	Tumor	Malignant
SeuratProject	1371	1108	0600876_T1	CCGTTGTAGTTTCGGCACTTTAGG-1.FFPE_0600876_T1	0600876_T1_FFPE_snRNA	FFPE_snRNA	0hr	0.510576	0	0	0600876	Tumor	T1_PREtreatment	FFPE	Tumor	Malignant
SeuratProject	1367	1026	0600876_T1	AACTGGGTCCGTCAACACTTTAGG-1.FFPE_0600876_T1	0600876_T1_FFPE_snRNA	FFPE_snRNA	0hr	0	0	0	0600876	Tumor	T1_PREtreatment	FFPE	Tumor	Malignant
SeuratProject	1367	992	0600876_T1	ACGCAAGTCACGGACAACTTTAGG-1.FFPE_0600876_T1	0600876_T1_FFPE_snRNA	FFPE_snRNA	0hr	3.36503	0	0	0600876	Tumor	T1_PREtreatment	FFPE	Tumor	Malignant
SeuratProject	1367	1093	0600876_T1	CTTGCACAGCATCTATACTTTAGG-1.FFPE_0600876_T1	0600876_T1_FFPE_snRNA	FFPE_snRNA	0hr	1.2436	5	5	0600876	Cycling_tumor	T1_PREtreatment	FFPE	Tumor	Malignant
SeuratProject	1367	1061	0600876_T1	ACAAGTATCGAAGGCCACTTTAGG-1.FFPE_0600876_T1	0600876_T1_FFPE_snRNA	FFPE_snRNA	0hr	0.731529	0	0	0600876	Tumor	T1_PREtreatment	FFPE	Tumor	Malignant
SeuratProject	1368	1020	0600876_T1	GACCTGAAGAAGGTCTACTTTAGG-1.FFPE_0600876_T1	0600876_T1_FFPE_snRNA	FFPE_snRNA	0hr	1.31579	5	5	0600876	Cycling_tumor	T1_PREtreatment	FFPE	Tumor	Malignant
SeuratProject	1358	1010	0600876_T1	CATGCCAGTTGCTGTGACTTTAGG-1.FFPE_0600876_T1	0600876_T1_FFPE_snRNA	FFPE_snRNA	0hr	3.97644	0	0	0600876	Tumor	T1_PREtreatment	FFPE	Tumor	Malignant
SeuratProject	1354	1019	0600876_T1	TGCAATAAGGTCAAACACTTTAGG-1.FFPE_0600876_T1	0600876_T1_FFPE_snRNA	FFPE_snRNA	0hr	1.40325	0	0	0600876	Tumor	T1_PREtreatment	FFPE	Tumor	Malignant
SeuratProject	1363	1045	0600876_T1	CTTGCTGCATAGCGACACTTTAGG-1.FFPE_0600876_T1	0600876_T1_FFPE_snRNA	FFPE_snRNA	0hr	1.83419	0	0	0600876	Tumor	T1_PREtreatment	FFPE	Tumor	Malignant
SeuratProject	1360	988	0600876_T1	CGCAATTGTTGCGCTAACTTTAGG-1.FFPE_0600876_T1	0600876_T1_FFPE_snRNA	FFPE_snRNA	0hr	0	0	0	0600876	Tumor	T1_PREtreatment	FFPE	Tumor	Malignant
SeuratProject	1350	941	0600876_T1	GTCAGTGAGCACGCAAACTTTAGG-1.FFPE_0600876_T1	0600876_T1_FFPE_snRNA	FFPE_snRNA	0hr	0.444444	0	0	0600876	Tumor	T1_PREtreatment	FFPE	Tumor	Malignant
SeuratProject	1362	1050	0600876_T1	CGCAATTGTGGTTATCACTTTAGG-1.FFPE_0600876_T1	0600876_T1_FFPE_snRNA	FFPE_snRNA	0hr	0.220264	0	0	0600876	Tumor	T1_PREtreatment	FFPE	Tumor	Malignant
SeuratProject	1363	1110	0600876_T1	ACGTCAACACATTGAGACTTTAGG-1.FFPE_0600876_T1	0600876_T1_FFPE_snRNA	FFPE_snRNA	0hr	0.29347	0	0	0600876	Tumor	T1_PREtreatment	FFPE	Tumor	Malignant
SeuratProject	1362	1039	0600876_T1	AATGTGATCTGGAACGACTTTAGG-1.FFPE_0600876_T1	0600876_T1_FFPE_snRNA	FFPE_snRNA	0hr	0.807636	0	0	0600876	Tumor	T1_PREtreatment	FFPE	Tumor	Malignant
SeuratProject	1360	1026	0600876_T1	AGGGTTAGTACGCACCACTTTAGG-1.FFPE_0600876_T1	0600876_T1_FFPE_snRNA	FFPE_snRNA	0hr	0.0735294	0	0	0600876	Tumor	T1_PREtreatment	FFPE	Tumor	Malignant
SeuratProject	1356	1002	0600876_T1	AGTGATCAGACAAGCTACTTTAGG-1.FFPE_0600876_T1	0600876_T1_FFPE_snRNA	FFPE_snRNA	0hr	0	0	0	0600876	Tumor	T1_PREtreatment	FFPE	Tumor	Malignant
SeuratProject	1348	1011	0600876_T1	ATTGCGACACTAAGCAACTTTAGG-1.FFPE_0600876_T1	0600876_T1_FFPE_snRNA	FFPE_snRNA	0hr	3.7092	0	0	0600876	Tumor	T1_PREtreatment	FFPE	Tumor	Malignant
SeuratProject	1322	1066	0600876_T1	GGCAGGTTCTGCCATAACTTTAGG-1.FFPE_0600876_T1	0600876_T1_FFPE_snRNA	FFPE_snRNA	0hr	0.302572	6	6	0600876	Cycling_t_cell	T1_PREtreatment	FFPE	T_cell	Non_malignant
SeuratProject	1359	1094	0600876_T1	TGCCGGTGTTTGGGCCACTTTAGG-1.FFPE_0600876_T1	0600876_T1_FFPE_snRNA	FFPE_snRNA	0hr	1.47167	0	0	0600876	Tumor	T1_PREtreatment	FFPE	Tumor	Malignant
SeuratProject	1352	1007	0600876_T1	TGGTGCGCAAACACGCACTTTAGG-1.FFPE_0600876_T1	0600876_T1_FFPE_snRNA	FFPE_snRNA	0hr	0.369822	0	0	0600876	Tumor	T1_PREtreatment	FFPE	Tumor	Malignant
SeuratProject	1353	1035	0600876_T1	TGAACAGGTCCAATACACTTTAGG-1.FFPE_0600876_T1	0600876_T1_FFPE_snRNA	FFPE_snRNA	0hr	0.221729	0	0	0600876	Tumor	T1_PREtreatment	FFPE	Tumor	Malignant
SeuratProject	1360	1086	0600876_T1	TGAGGTAGTCCTGAGCACTTTAGG-1.FFPE_0600876_T1	0600876_T1_FFPE_snRNA	FFPE_snRNA	0hr	0.661765	5	5	0600876	Cycling_tumor	T1_PREtreatment	FFPE	Tumor	Malignant
SeuratProject	1356	1100	0600876_T1	GCTTTCAAGGGTTGCAACTTTAGG-1.FFPE_0600876_T1	0600876_T1_FFPE_snRNA	FFPE_snRNA	0hr	0.737463	0	0	0600876	Tumor	T1_PREtreatment	FFPE	Tumor	Malignant
SeuratProject	1357	992	0600876_T1	AGGGCTATCGAGGCACACTTTAGG-1.FFPE_0600876_T1	0600876_T1_FFPE_snRNA	FFPE_snRNA	0hr	4.34783	0	0	0600876	Tumor	T1_PREtreatment	FFPE	Tumor	Malignant
SeuratProject	1357	1032	0600876_T1	TGCAGGATCAGGCAATACTTTAGG-1.FFPE_0600876_T1	0600876_T1_FFPE_snRNA	FFPE_snRNA	0hr	2.50553	0	0	0600876	Tumor	T1_PREtreatment	FFPE	Tumor	Malignant
SeuratProject	1358	1033	0600876_T1	AAGCGATTCCAGAAACACTTTAGG-1.FFPE_0600876_T1	0600876_T1_FFPE_snRNA	FFPE_snRNA	0hr	0.147275	0	0	0600876	Tumor	T1_PREtreatment	FFPE	Tumor	Malignant
SeuratProject	1350	999	0600876_T1	CTCTAACCAGCTAAGCACTTTAGG-1.FFPE_0600876_T1	0600876_T1_FFPE_snRNA	FFPE_snRNA	0hr	0	0	0	0600876	Tumor	T1_PREtreatment	FFPE	Tumor	Malignant
SeuratProject	1356	1036	0600876_T1	GGAACCATCATGATGAACTTTAGG-1.FFPE_0600876_T1	0600876_T1_FFPE_snRNA	FFPE_snRNA	0hr	0.663717	0	0	0600876	Tumor	T1_PREtreatment	FFPE	Tumor	Malignant
SeuratProject	1353	956	0600876_T1	AGCTTTGTCCTTTCTAACTTTAGG-1.FFPE_0600876_T1	0600876_T1_FFPE_snRNA	FFPE_snRNA	0hr	0	0	0	0600876	Tumor	T1_PREtreatment	FFPE	Tumor	Malignant
SeuratProject	1350	978	0600876_T1	CGAATAGGTATGGTGAACTTTAGG-1.FFPE_0600876_T1	0600876_T1_FFPE_snRNA	FFPE_snRNA	0hr	4.37037	0	0	0600876	Tumor	T1_PREtreatment	FFPE	Tumor	Malignant
SeuratProject	1356	1051	0600876_T1	TCAACTGTCCAACTATACTTTAGG-1.FFPE_0600876_T1	0600876_T1_FFPE_snRNA	FFPE_snRNA	0hr	1.84366	0	0	0600876	Tumor	T1_PREtreatment	FFPE	Tumor	Malignant
SeuratProject	1355	1075	0600876_T1	GCGCACACAAGGCCTGACTTTAGG-1.FFPE_0600876_T1	0600876_T1_FFPE_snRNA	FFPE_snRNA	0hr	0.516605	5	5	0600876	Cycling_tumor	T1_PREtreatment	FFPE	Tumor	Malignant
SeuratProject	1348	1004	0600876_T1	CAATCCATCGCCTATAACTTTAGG-1.FFPE_0600876_T1	0600876_T1_FFPE_snRNA	FFPE_snRNA	0hr	0.148368	0	0	0600876	Tumor	T1_PREtreatment	FFPE	Tumor	Malignant
SeuratProject	1348	1067	0600876_T1	TCGATAAAGGAGTCATACTTTAGG-1.FFPE_0600876_T1	0600876_T1_FFPE_snRNA	FFPE_snRNA	0hr	0.148368	0	0	0600876	Tumor	T1_PREtreatment	FFPE	Tumor	Malignant
SeuratProject	1339	952	0600876_T1	CAATTGCGTCGAATCTACTTTAGG-1.FFPE_0600876_T1	0600876_T1_FFPE_snRNA	FFPE_snRNA	0hr	1.19492	0	0	0600876	Tumor	T1_PREtreatment	FFPE	Tumor	Malignant
SeuratProject	1338	1028	0600876_T1	TAATGTGAGCAAACCGACTTTAGG-1.FFPE_0600876_T1	0600876_T1_FFPE_snRNA	FFPE_snRNA	0hr	1.64425	3	3	0600876	Endothelial	T1_PREtreatment	FFPE	Endothelial	Non_malignant
SeuratProject	1349	1055	0600876_T1	GACTTTGTCGTTCAATACTTTAGG-1.FFPE_0600876_T1	0600876_T1_FFPE_snRNA	FFPE_snRNA	0hr	0.370645	0	0	0600876	Tumor	T1_PREtreatment	FFPE	Tumor	Malignant
SeuratProject	1322	1033	0600876_T1	TTAAACCTCCCGTTCCACTTTAGG-1.FFPE_0600876_T1	0600876_T1_FFPE_snRNA	FFPE_snRNA	0hr	0.907716	2	2	0600876	Myeloid	T1_PREtreatment	FFPE	Myeloid	Non_malignant
SeuratProject	1350	970	0600876_T1	TCACCCACAAGACATTACTTTAGG-1.FFPE_0600876_T1	0600876_T1_FFPE_snRNA	FFPE_snRNA	0hr	0.666667	0	0	0600876	Tumor	T1_PREtreatment	FFPE	Tumor	Malignant
SeuratProject	1346	1062	0600876_T1	TAAAGGGAGTTAGGCGACTTTAGG-1.FFPE_0600876_T1	0600876_T1_FFPE_snRNA	FFPE_snRNA	0hr	2.97177	0	0	0600876	Tumor	T1_PREtreatment	FFPE	Tumor	Malignant
SeuratProject	1351	1068	0600876_T1	AGCTAAATCGTCCATAACTTTAGG-1.FFPE_0600876_T1	0600876_T1_FFPE_snRNA	FFPE_snRNA	0hr	1.5544	0	0	0600876	Tumor	T1_PREtreatment	FFPE	Tumor	Malignant
SeuratProject	1339	1040	0600876_T1	TAGAAACGTAGCCTTGACTTTAGG-1.FFPE_0600876_T1	0600876_T1_FFPE_snRNA	FFPE_snRNA	0hr	2.01643	0	0	0600876	Tumor	T1_PREtreatment	FFPE	Tumor	Malignant
SeuratProject	1351	1049	0600876_T1	TTCCGCACAAGCTAATACTTTAGG-1.FFPE_0600876_T1	0600876_T1_FFPE_snRNA	FFPE_snRNA	0hr	0.296077	0	0	0600876	Tumor	T1_PREtreatment	FFPE	Tumor	Malignant
SeuratProject	1348	1043	0600876_T1	GATGCAAGTTTGCTCCACTTTAGG-1.FFPE_0600876_T1	0600876_T1_FFPE_snRNA	FFPE_snRNA	0hr	0.074184	0	0	0600876	Tumor	T1_PREtreatment	FFPE	Tumor	Malignant
SeuratProject	1350	1028	0600876_T1	ATCGGGCAGCAAGTTAACTTTAGG-1.FFPE_0600876_T1	0600876_T1_FFPE_snRNA	FFPE_snRNA	0hr	0.0740741	5	5	0600876	Cycling_tumor	T1_PREtreatment	FFPE	Tumor	Malignant
SeuratProject	1348	1010	0600876_T1	CAGGATCCAAGTTCCTACTTTAGG-1.FFPE_0600876_T1	0600876_T1_FFPE_snRNA	FFPE_snRNA	0hr	0.816024	0	0	0600876	Tumor	T1_PREtreatment	FFPE	Tumor	Malignant
SeuratProject	1341	1018	0600876_T1	TGGCTACTCGGTAAGTACTTTAGG-1.FFPE_0600876_T1	0600876_T1_FFPE_snRNA	FFPE_snRNA	0hr	0.149142	0	0	0600876	Tumor	T1_PREtreatment	FFPE	Tumor	Malignant
SeuratProject	1321	979	0600876_T1	GGAACCATCAGTAAGCACTTTAGG-1.FFPE_0600876_T1	0600876_T1_FFPE_snRNA	FFPE_snRNA	0hr	0.908403	2	2	0600876	Myeloid	T1_PREtreatment	FFPE	Myeloid	Non_malignant
SeuratProject	1342	1013	0600876_T1	GCGCTTAGTCTGTCAGACTTTAGG-1.FFPE_0600876_T1	0600876_T1_FFPE_snRNA	FFPE_snRNA	0hr	3.20417	0	0	0600876	Tumor	T1_PREtreatment	FFPE	Tumor	Malignant
SeuratProject	1345	971	0600876_T1	TTACTTCGTCATCCTCACTTTAGG-1.FFPE_0600876_T1	0600876_T1_FFPE_snRNA	FFPE_snRNA	0hr	3.04833	0	0	0600876	Tumor	T1_PREtreatment	FFPE	Tumor	Malignant
SeuratProject	1338	1000	0600876_T1	CGAGGAGAGCTGGACAACTTTAGG-1.FFPE_0600876_T1	0600876_T1_FFPE_snRNA	FFPE_snRNA	0hr	1.19581	0	0	0600876	Tumor	T1_PREtreatment	FFPE	Tumor	Malignant
SeuratProject	1344	929	0600876_T1	TTTCGCGCATCAATCCACTTTAGG-1.FFPE_0600876_T1	0600876_T1_FFPE_snRNA	FFPE_snRNA	0hr	0.0744048	4	4	0600876	Pericyte	T1_PREtreatment	FFPE	Pericyte	Non_malignant
SeuratProject	1343	1054	0600876_T1	GGAGCTATCGGCTAAGACTTTAGG-1.FFPE_0600876_T1	0600876_T1_FFPE_snRNA	FFPE_snRNA	0hr	0	0	0	0600876	Tumor	T1_PREtreatment	FFPE	Tumor	Malignant
SeuratProject	1342	1072	0600876_T1	GCATTCATCCAGGAATACTTTAGG-1.FFPE_0600876_T1	0600876_T1_FFPE_snRNA	FFPE_snRNA	0hr	0.298063	0	0	0600876	Tumor	T1_PREtreatment	FFPE	Tumor	Malignant
SeuratProject	1337	991	0600876_T1	AGGTTCTGTGTGATGAACTTTAGG-1.FFPE_0600876_T1	0600876_T1_FFPE_snRNA	FFPE_snRNA	0hr	0.373972	0	0	0600876	Tumor	T1_PREtreatment	FFPE	Tumor	Malignant
SeuratProject	1342	1025	0600876_T1	TATCGAGCAGAGAGCAACTTTAGG-1.FFPE_0600876_T1	0600876_T1_FFPE_snRNA	FFPE_snRNA	0hr	0	0	0	0600876	Tumor	T1_PREtreatment	FFPE	Tumor	Malignant
SeuratProject	1343	1056	0600876_T1	AAATCGATCACATTCGACTTTAGG-1.FFPE_0600876_T1	0600876_T1_FFPE_snRNA	FFPE_snRNA	0hr	0.893522	0	0	0600876	Tumor	T1_PREtreatment	FFPE	Tumor	Malignant
SeuratProject	1334	972	0600876_T1	TCATAGGCACCTTCAGACTTTAGG-1.FFPE_0600876_T1	0600876_T1_FFPE_snRNA	FFPE_snRNA	0hr	0	0	0	0600876	Tumor	T1_PREtreatment	FFPE	Tumor	Malignant
SeuratProject	1343	1082	0600876_T1	AAGTGAACAACGTTAGACTTTAGG-1.FFPE_0600876_T1	0600876_T1_FFPE_snRNA	FFPE_snRNA	0hr	0.967982	0	0	0600876	Tumor	T1_PREtreatment	FFPE	Tumor	Malignant
SeuratProject	1339	1058	0600876_T1	CCTATTGAGACAACTAACTTTAGG-1.FFPE_0600876_T1	0600876_T1_FFPE_snRNA	FFPE_snRNA	0hr	0.224048	0	0	0600876	Tumor	T1_PREtreatment	FFPE	Tumor	Malignant
SeuratProject	1333	981	0600876_T1	CGACACAAGCAAATTGACTTTAGG-1.FFPE_0600876_T1	0600876_T1_FFPE_snRNA	FFPE_snRNA	0hr	3.97599	0	0	0600876	Tumor	T1_PREtreatment	FFPE	Tumor	Malignant
SeuratProject	1334	1016	0600876_T1	CCCTTCGGTTGTGACTACTTTAGG-1.FFPE_0600876_T1	0600876_T1_FFPE_snRNA	FFPE_snRNA	0hr	0.524738	0	0	0600876	Tumor	T1_PREtreatment	FFPE	Tumor	Malignant
SeuratProject	1334	1008	0600876_T1	CAACCGGCAATATGCGACTTTAGG-1.FFPE_0600876_T1	0600876_T1_FFPE_snRNA	FFPE_snRNA	0hr	0.0749625	4	4	0600876	Pericyte	T1_PREtreatment	FFPE	Pericyte	Non_malignant
SeuratProject	1342	1107	0600876_T1	TGAATCTTCAGTCTATACTTTAGG-1.FFPE_0600876_T1	0600876_T1_FFPE_snRNA	FFPE_snRNA	0hr	0.372578	0	0	0600876	Tumor	T1_PREtreatment	FFPE	Tumor	Malignant
SeuratProject	1341	1020	0600876_T1	TGTACCTCACAAATACACTTTAGG-1.FFPE_0600876_T1	0600876_T1_FFPE_snRNA	FFPE_snRNA	0hr	4.77256	0	0	0600876	Tumor	T1_PREtreatment	FFPE	Tumor	Malignant
SeuratProject	1333	1037	0600876_T1	TTGTGATTCCAAAGGTACTTTAGG-1.FFPE_0600876_T1	0600876_T1_FFPE_snRNA	FFPE_snRNA	0hr	0	0	0	0600876	Tumor	T1_PREtreatment	FFPE	Tumor	Malignant
SeuratProject	1330	970	0600876_T1	GCGAGGTTCTGGCTACACTTTAGG-1.FFPE_0600876_T1	0600876_T1_FFPE_snRNA	FFPE_snRNA	0hr	2.55639	0	0	0600876	Tumor	T1_PREtreatment	FFPE	Tumor	Malignant
SeuratProject	1334	1015	0600876_T1	GAGATACTCAGCCCTGACTTTAGG-1.FFPE_0600876_T1	0600876_T1_FFPE_snRNA	FFPE_snRNA	0hr	1.7991	0	0	0600876	Tumor	T1_PREtreatment	FFPE	Tumor	Malignant
SeuratProject	1332	1048	0600876_T1	TACTTTCGTGTCCAATACTTTAGG-1.FFPE_0600876_T1	0600876_T1_FFPE_snRNA	FFPE_snRNA	0hr	0.825826	0	0	0600876	Tumor	T1_PREtreatment	FFPE	Tumor	Malignant
SeuratProject	1335	1018	0600876_T1	GCTGACTTCGTTAGGGACTTTAGG-1.FFPE_0600876_T1	0600876_T1_FFPE_snRNA	FFPE_snRNA	0hr	3.22097	0	0	0600876	Tumor	T1_PREtreatment	FFPE	Tumor	Malignant
SeuratProject	1326	1007	0600876_T1	TACTCACCAGCAATTGACTTTAGG-1.FFPE_0600876_T1	0600876_T1_FFPE_snRNA	FFPE_snRNA	0hr	0.15083	0	0	0600876	Tumor	T1_PREtreatment	FFPE	Tumor	Malignant
SeuratProject	1331	1044	0600876_T1	CTATATCAGCTATCGCACTTTAGG-1.FFPE_0600876_T1	0600876_T1_FFPE_snRNA	FFPE_snRNA	0hr	0	0	0	0600876	Tumor	T1_PREtreatment	FFPE	Tumor	Malignant
SeuratProject	1336	1025	0600876_T1	ACTTAGGCATTCGGTTACTTTAGG-1.FFPE_0600876_T1	0600876_T1_FFPE_snRNA	FFPE_snRNA	0hr	2.24551	0	0	0600876	Tumor	T1_PREtreatment	FFPE	Tumor	Malignant
SeuratProject	1333	1039	0600876_T1	GATTGGCCATCAGGTAACTTTAGG-1.FFPE_0600876_T1	0600876_T1_FFPE_snRNA	FFPE_snRNA	0hr	0.300075	0	0	0600876	Tumor	T1_PREtreatment	FFPE	Tumor	Malignant
SeuratProject	1326	1009	0600876_T1	GCCATTTCATGCTCCAACTTTAGG-1.FFPE_0600876_T1	0600876_T1_FFPE_snRNA	FFPE_snRNA	0hr	2.0362	2	2	0600876	Myeloid	T1_PREtreatment	FFPE	Myeloid	Non_malignant
SeuratProject	1333	1046	0600876_T1	ACCAATTTCCGGATAGACTTTAGG-1.FFPE_0600876_T1	0600876_T1_FFPE_snRNA	FFPE_snRNA	0hr	3.45086	5	5	0600876	Cycling_tumor	T1_PREtreatment	FFPE	Tumor	Malignant
SeuratProject	1329	1009	0600876_T1	TTGTGGACAAGATGCCACTTTAGG-1.FFPE_0600876_T1	0600876_T1_FFPE_snRNA	FFPE_snRNA	0hr	0.752445	0	0	0600876	Tumor	T1_PREtreatment	FFPE	Tumor	Malignant
SeuratProject	1329	997	0600876_T1	CCCATTCGTCACAGGGACTTTAGG-1.FFPE_0600876_T1	0600876_T1_FFPE_snRNA	FFPE_snRNA	0hr	2.0316	0	0	0600876	Tumor	T1_PREtreatment	FFPE	Tumor	Malignant
SeuratProject	1330	957	0600876_T1	GATTCCCAGCCAGAGCACTTTAGG-1.FFPE_0600876_T1	0600876_T1_FFPE_snRNA	FFPE_snRNA	0hr	1.95489	0	0	0600876	Tumor	T1_PREtreatment	FFPE	Tumor	Malignant
SeuratProject	1328	1038	0600876_T1	TCCGGAGCAACCCTATACTTTAGG-1.FFPE_0600876_T1	0600876_T1_FFPE_snRNA	FFPE_snRNA	0hr	2.33434	0	0	0600876	Tumor	T1_PREtreatment	FFPE	Tumor	Malignant
SeuratProject	1329	1118	0600876_T1	CGCAATTGTTATGAGGACTTTAGG-1.FFPE_0600876_T1	0600876_T1_FFPE_snRNA	FFPE_snRNA	0hr	1.65538	0	0	0600876	Tumor	T1_PREtreatment	FFPE	Tumor	Malignant
SeuratProject	1324	994	0600876_T1	AGTGGGTGTATTTGTGACTTTAGG-1.FFPE_0600876_T1	0600876_T1_FFPE_snRNA	FFPE_snRNA	0hr	3.70091	0	0	0600876	Tumor	T1_PREtreatment	FFPE	Tumor	Malignant
SeuratProject	1323	968	0600876_T1	CATTTCGAGTTGGCCTACTTTAGG-1.FFPE_0600876_T1	0600876_T1_FFPE_snRNA	FFPE_snRNA	0hr	0.453515	0	0	0600876	Tumor	T1_PREtreatment	FFPE	Tumor	Malignant
SeuratProject	1327	1008	0600876_T1	GCCATAACAGAGGCTTACTTTAGG-1.FFPE_0600876_T1	0600876_T1_FFPE_snRNA	FFPE_snRNA	0hr	1.4318	0	0	0600876	Tumor	T1_PREtreatment	FFPE	Tumor	Malignant
SeuratProject	1331	1147	0600876_T1	TGAGCGATCACAAACAACTTTAGG-1.FFPE_0600876_T1	0600876_T1_FFPE_snRNA	FFPE_snRNA	0hr	0.375657	0	0	0600876	Tumor	T1_PREtreatment	FFPE	Tumor	Malignant
SeuratProject	1289	990	0600876_T1	TCTTGCTTCGCTCAACACTTTAGG-1.FFPE_0600876_T1	0600876_T1_FFPE_snRNA	FFPE_snRNA	0hr	1.86191	2	2	0600876	Myeloid	T1_PREtreatment	FFPE	Myeloid	Non_malignant
SeuratProject	1310	507	0600876_T1	TGTCCAGGTCGTAACTACTTTAGG-1.FFPE_0600876_T1	0600876_T1_FFPE_snRNA	FFPE_snRNA	0hr	0.305344	7	7	0600876	Plasma_cell	T1_PREtreatment	FFPE	Plasma_cell	Non_malignant
SeuratProject	1326	1011	0600876_T1	CGCGACACAAAGGTAAACTTTAGG-1.FFPE_0600876_T1	0600876_T1_FFPE_snRNA	FFPE_snRNA	0hr	0.0754148	0	0	0600876	Tumor	T1_PREtreatment	FFPE	Tumor	Malignant
SeuratProject	1328	1006	0600876_T1	CGCTTTAAGACCTTGCACTTTAGG-1.FFPE_0600876_T1	0600876_T1_FFPE_snRNA	FFPE_snRNA	0hr	0.0753012	0	0	0600876	Tumor	T1_PREtreatment	FFPE	Tumor	Malignant
SeuratProject	1327	1023	0600876_T1	AATGGATGTACGGTTTACTTTAGG-1.FFPE_0600876_T1	0600876_T1_FFPE_snRNA	FFPE_snRNA	0hr	0.075358	5	5	0600876	Cycling_tumor	T1_PREtreatment	FFPE	Tumor	Malignant
SeuratProject	1315	970	0600876_T1	CTAGCTGGTTCCGTGAACTTTAGG-1.FFPE_0600876_T1	0600876_T1_FFPE_snRNA	FFPE_snRNA	0hr	1.36882	0	0	0600876	Tumor	T1_PREtreatment	FFPE	Tumor	Malignant
SeuratProject	1328	1030	0600876_T1	GCTGGGTAGCAAATCAACTTTAGG-1.FFPE_0600876_T1	0600876_T1_FFPE_snRNA	FFPE_snRNA	0hr	1.35542	0	0	0600876	Tumor	T1_PREtreatment	FFPE	Tumor	Malignant
SeuratProject	1328	984	0600876_T1	TAAAGGCTCAGTTTACACTTTAGG-1.FFPE_0600876_T1	0600876_T1_FFPE_snRNA	FFPE_snRNA	0hr	0.0753012	0	0	0600876	Tumor	T1_PREtreatment	FFPE	Tumor	Malignant
SeuratProject	1322	997	0600876_T1	TGAATCTTCCATCCAAACTTTAGG-1.FFPE_0600876_T1	0600876_T1_FFPE_snRNA	FFPE_snRNA	0hr	3.02572	0	0	0600876	Tumor	T1_PREtreatment	FFPE	Tumor	Malignant
SeuratProject	1329	1063	0600876_T1	GTAACCTGTTGTTGTAACTTTAGG-1.FFPE_0600876_T1	0600876_T1_FFPE_snRNA	FFPE_snRNA	0hr	1.88111	0	0	0600876	Tumor	T1_PREtreatment	FFPE	Tumor	Malignant
SeuratProject	1328	981	0600876_T1	GAATCACAGCTACGTCACTTTAGG-1.FFPE_0600876_T1	0600876_T1_FFPE_snRNA	FFPE_snRNA	0hr	0.150602	5	5	0600876	Cycling_tumor	T1_PREtreatment	FFPE	Tumor	Malignant
SeuratProject	1327	1036	0600876_T1	GACAGTTAGTCGAAACACTTTAGG-1.FFPE_0600876_T1	0600876_T1_FFPE_snRNA	FFPE_snRNA	0hr	0.150716	5	5	0600876	Cycling_tumor	T1_PREtreatment	FFPE	Tumor	Malignant
SeuratProject	1323	1067	0600876_T1	CAATAGTCATCATGCTACTTTAGG-1.FFPE_0600876_T1	0600876_T1_FFPE_snRNA	FFPE_snRNA	0hr	0.529101	0	0	0600876	Tumor	T1_PREtreatment	FFPE	Tumor	Malignant
SeuratProject	1318	989	0600876_T1	CCATCATCAAAGGTAAACTTTAGG-1.FFPE_0600876_T1	0600876_T1_FFPE_snRNA	FFPE_snRNA	0hr	0.60698	0	0	0600876	Tumor	T1_PREtreatment	FFPE	Tumor	Malignant
SeuratProject	1318	989	0600876_T1	GATCAATCACATGAATACTTTAGG-1.FFPE_0600876_T1	0600876_T1_FFPE_snRNA	FFPE_snRNA	0hr	0.0758725	0	0	0600876	Tumor	T1_PREtreatment	FFPE	Tumor	Malignant
SeuratProject	1302	955	0600876_T1	ATGGCTTGTTAGCATCACTTTAGG-1.FFPE_0600876_T1	0600876_T1_FFPE_snRNA	FFPE_snRNA	0hr	2.07373	2	2	0600876	Myeloid	T1_PREtreatment	FFPE	Myeloid	Non_malignant
SeuratProject	1322	1013	0600876_T1	GGGTTGGGTACCTCAGACTTTAGG-1.FFPE_0600876_T1	0600876_T1_FFPE_snRNA	FFPE_snRNA	0hr	0.151286	0	0	0600876	Tumor	T1_PREtreatment	FFPE	Tumor	Malignant
SeuratProject	1318	970	0600876_T1	GTCAAGCCACGTAGTAACTTTAGG-1.FFPE_0600876_T1	0600876_T1_FFPE_snRNA	FFPE_snRNA	0hr	0.379363	2	2	0600876	Myeloid	T1_PREtreatment	FFPE	Myeloid	Non_malignant
SeuratProject	1321	1026	0600876_T1	AGAGGAATCACGGACAACTTTAGG-1.FFPE_0600876_T1	0600876_T1_FFPE_snRNA	FFPE_snRNA	0hr	0.378501	0	0	0600876	Tumor	T1_PREtreatment	FFPE	Tumor	Malignant
SeuratProject	1324	1008	0600876_T1	CCTAACGGTTAATGCCACTTTAGG-1.FFPE_0600876_T1	0600876_T1_FFPE_snRNA	FFPE_snRNA	0hr	2.49245	0	0	0600876	Tumor	T1_PREtreatment	FFPE	Tumor	Malignant
SeuratProject	1289	536	0600876_T1	TTTGCGCAGTGCTGAGACTTTAGG-1.FFPE_0600876_T1	0600876_T1_FFPE_snRNA	FFPE_snRNA	0hr	1.31885	7	7	0600876	Plasma_cell	T1_PREtreatment	FFPE	Plasma_cell	Non_malignant
SeuratProject	1316	1038	0600876_T1	CAGGTCAAGAGGATAGACTTTAGG-1.FFPE_0600876_T1	0600876_T1_FFPE_snRNA	FFPE_snRNA	0hr	0.607903	0	0	0600876	Tumor	T1_PREtreatment	FFPE	Tumor	Malignant
SeuratProject	1302	1038	0600876_T1	AGGACAAAGACATAGCACTTTAGG-1.FFPE_0600876_T1	0600876_T1_FFPE_snRNA	FFPE_snRNA	0hr	0.614439	0	0	0600876	Tumor	T1_PREtreatment	FFPE	Tumor	Malignant
SeuratProject	1303	1056	0600876_T1	CGACACAAGCTCCCTCACTTTAGG-1.FFPE_0600876_T1	0600876_T1_FFPE_snRNA	FFPE_snRNA	0hr	1.15119	3	3	0600876	Endothelial	T1_PREtreatment	FFPE	Endothelial	Non_malignant
SeuratProject	1298	984	0600876_T1	AGGCGAGAGGTCAAGTACTTTAGG-1.FFPE_0600876_T1	0600876_T1_FFPE_snRNA	FFPE_snRNA	0hr	0.154083	2	2	0600876	Myeloid	T1_PREtreatment	FFPE	Myeloid	Non_malignant
SeuratProject	1313	1005	0600876_T1	GTAAACGGTAGCTTGTACTTTAGG-1.FFPE_0600876_T1	0600876_T1_FFPE_snRNA	FFPE_snRNA	0hr	0.152323	0	0	0600876	Tumor	T1_PREtreatment	FFPE	Tumor	Malignant
SeuratProject	1255	1014	0600876_T1	ATGAAAGCAAGATGCCACTTTAGG-1.FFPE_0600876_T1	0600876_T1_FFPE_snRNA	FFPE_snRNA	0hr	3.02789	3	3	0600876	Endothelial	T1_PREtreatment	FFPE	Endothelial	Non_malignant
SeuratProject	1318	991	0600876_T1	TTAAGCTTCTTGAATCACTTTAGG-1.FFPE_0600876_T1	0600876_T1_FFPE_snRNA	FFPE_snRNA	0hr	0	0	0	0600876	Tumor	T1_PREtreatment	FFPE	Tumor	Malignant
SeuratProject	1312	997	0600876_T1	GGTTGACCAGTAAGGGACTTTAGG-1.FFPE_0600876_T1	0600876_T1_FFPE_snRNA	FFPE_snRNA	0hr	0.228659	0	0	0600876	Tumor	T1_PREtreatment	FFPE	Tumor	Malignant
SeuratProject	1293	934	0600876_T1	CGGTGAGGTACGTTCGACTTTAGG-1.FFPE_0600876_T1	0600876_T1_FFPE_snRNA	FFPE_snRNA	0hr	1.39211	2	2	0600876	Myeloid	T1_PREtreatment	FFPE	Myeloid	Non_malignant
SeuratProject	1311	1005	0600876_T1	ATCGTGCTCGTTATGTACTTTAGG-1.FFPE_0600876_T1	0600876_T1_FFPE_snRNA	FFPE_snRNA	0hr	0.228833	0	0	0600876	Tumor	T1_PREtreatment	FFPE	Tumor	Malignant
SeuratProject	1313	1051	0600876_T1	ACATTACTCAGCGAATACTTTAGG-1.FFPE_0600876_T1	0600876_T1_FFPE_snRNA	FFPE_snRNA	0hr	0.228484	0	0	0600876	Tumor	T1_PREtreatment	FFPE	Tumor	Malignant
SeuratProject	1313	1005	0600876_T1	GAACAGGCATCCAAGAACTTTAGG-1.FFPE_0600876_T1	0600876_T1_FFPE_snRNA	FFPE_snRNA	0hr	0.304646	0	0	0600876	Tumor	T1_PREtreatment	FFPE	Tumor	Malignant
SeuratProject	1313	1067	0600876_T1	CTTACCTTCTCACCGGACTTTAGG-1.FFPE_0600876_T1	0600876_T1_FFPE_snRNA	FFPE_snRNA	0hr	0	0	0	0600876	Tumor	T1_PREtreatment	FFPE	Tumor	Malignant
SeuratProject	1309	1017	0600876_T1	CGACATTGTTAACGTCACTTTAGG-1.FFPE_0600876_T1	0600876_T1_FFPE_snRNA	FFPE_snRNA	0hr	0.840336	0	0	0600876	Tumor	T1_PREtreatment	FFPE	Tumor	Malignant
SeuratProject	1299	949	0600876_T1	GCTTAGGAGTGGCTTCACTTTAGG-1.FFPE_0600876_T1	0600876_T1_FFPE_snRNA	FFPE_snRNA	0hr	0.0769823	3	3	0600876	Endothelial	T1_PREtreatment	FFPE	Endothelial	Non_malignant
SeuratProject	1310	1012	0600876_T1	GTCCAAACAGCTAAGCACTTTAGG-1.FFPE_0600876_T1	0600876_T1_FFPE_snRNA	FFPE_snRNA	0hr	3.66412	0	0	0600876	Tumor	T1_PREtreatment	FFPE	Tumor	Malignant
SeuratProject	1284	968	0600876_T1	GTTTGGTGTCCTTAGGACTTTAGG-1.FFPE_0600876_T1	0600876_T1_FFPE_snRNA	FFPE_snRNA	0hr	0	3	3	0600876	Endothelial	T1_PREtreatment	FFPE	Endothelial	Non_malignant
SeuratProject	1309	1004	0600876_T1	CTCGCTTGTTTGCTCCACTTTAGG-1.FFPE_0600876_T1	0600876_T1_FFPE_snRNA	FFPE_snRNA	0hr	0.611154	0	0	0600876	Tumor	T1_PREtreatment	FFPE	Tumor	Malignant
SeuratProject	1308	1026	0600876_T1	GATTGATCAGGTGACTACTTTAGG-1.FFPE_0600876_T1	0600876_T1_FFPE_snRNA	FFPE_snRNA	0hr	1.83486	0	0	0600876	Tumor	T1_PREtreatment	FFPE	Tumor	Malignant
SeuratProject	1309	990	0600876_T1	TAAGGTTCACCGGTAGACTTTAGG-1.FFPE_0600876_T1	0600876_T1_FFPE_snRNA	FFPE_snRNA	0hr	4.04889	0	0	0600876	Tumor	T1_PREtreatment	FFPE	Tumor	Malignant
SeuratProject	1307	969	0600876_T1	AACTCGCTCCTTGTTCACTTTAGG-1.FFPE_0600876_T1	0600876_T1_FFPE_snRNA	FFPE_snRNA	0hr	3.82555	0	0	0600876	Tumor	T1_PREtreatment	FFPE	Tumor	Malignant
SeuratProject	1308	1042	0600876_T1	CGTAAAGGTATTTGTGACTTTAGG-1.FFPE_0600876_T1	0600876_T1_FFPE_snRNA	FFPE_snRNA	0hr	0.688073	0	0	0600876	Tumor	T1_PREtreatment	FFPE	Tumor	Malignant
SeuratProject	1306	1009	0600876_T1	AGGTTCGAGCTGGGTAACTTTAGG-1.FFPE_0600876_T1	0600876_T1_FFPE_snRNA	FFPE_snRNA	0hr	0.306279	5	5	0600876	Cycling_tumor	T1_PREtreatment	FFPE	Tumor	Malignant
SeuratProject	1302	1010	0600876_T1	TGACAACAGTGCAACGACTTTAGG-1.FFPE_0600876_T1	0600876_T1_FFPE_snRNA	FFPE_snRNA	0hr	1.45929	0	0	0600876	Tumor	T1_PREtreatment	FFPE	Tumor	Malignant
SeuratProject	1307	983	0600876_T1	ACAGCGGGTGTTTGGTACTTTAGG-1.FFPE_0600876_T1	0600876_T1_FFPE_snRNA	FFPE_snRNA	0hr	2.98393	0	0	0600876	Tumor	T1_PREtreatment	FFPE	Tumor	Malignant
SeuratProject	1308	984	0600876_T1	AAGCCTGAGCGCTAGAACTTTAGG-1.FFPE_0600876_T1	0600876_T1_FFPE_snRNA	FFPE_snRNA	0hr	4.81651	0	0	0600876	Tumor	T1_PREtreatment	FFPE	Tumor	Malignant
SeuratProject	1307	956	0600876_T1	TCAACAAAGTGTAATGACTTTAGG-1.FFPE_0600876_T1	0600876_T1_FFPE_snRNA	FFPE_snRNA	0hr	4.1316	0	0	0600876	Tumor	T1_PREtreatment	FFPE	Tumor	Malignant
SeuratProject	1302	997	0600876_T1	TGCATTAGTTAGTAGGACTTTAGG-1.FFPE_0600876_T1	0600876_T1_FFPE_snRNA	FFPE_snRNA	0hr	2.30415	0	0	0600876	Tumor	T1_PREtreatment	FFPE	Tumor	Malignant
SeuratProject	1303	969	0600876_T1	GTTCGCGTCCATCCAAACTTTAGG-1.FFPE_0600876_T1	0600876_T1_FFPE_snRNA	FFPE_snRNA	0hr	0.690714	0	0	0600876	Tumor	T1_PREtreatment	FFPE	Tumor	Malignant
SeuratProject	1301	999	0600876_T1	TTGCGGTTCCAAACAAACTTTAGG-1.FFPE_0600876_T1	0600876_T1_FFPE_snRNA	FFPE_snRNA	0hr	0.076864	5	5	0600876	Cycling_tumor	T1_PREtreatment	FFPE	Tumor	Malignant
SeuratProject	1304	1011	0600876_T1	TAGGAGGCAAATAACCACTTTAGG-1.FFPE_0600876_T1	0600876_T1_FFPE_snRNA	FFPE_snRNA	0hr	0.383436	0	0	0600876	Tumor	T1_PREtreatment	FFPE	Tumor	Malignant
SeuratProject	1288	996	0600876_T1	GGTTAAATCAACCTCAACTTTAGG-1.FFPE_0600876_T1	0600876_T1_FFPE_snRNA	FFPE_snRNA	0hr	0.621118	2	2	0600876	Myeloid	T1_PREtreatment	FFPE	Myeloid	Non_malignant
SeuratProject	1298	1000	0600876_T1	AGCTAATCAAACCGGTACTTTAGG-1.FFPE_0600876_T1	0600876_T1_FFPE_snRNA	FFPE_snRNA	0hr	0.0770416	0	0	0600876	Tumor	T1_PREtreatment	FFPE	Tumor	Malignant
SeuratProject	1287	1014	0600876_T1	AATCGCCTCGAGCTAGACTTTAGG-1.FFPE_0600876_T1	0600876_T1_FFPE_snRNA	FFPE_snRNA	0hr	0.777001	2	2	0600876	Myeloid	T1_PREtreatment	FFPE	Myeloid	Non_malignant
SeuratProject	1300	1035	0600876_T1	GCTTCATCATTTGGCTACTTTAGG-1.FFPE_0600876_T1	0600876_T1_FFPE_snRNA	FFPE_snRNA	0hr	0.769231	0	0	0600876	Tumor	T1_PREtreatment	FFPE	Tumor	Malignant
SeuratProject	1292	973	0600876_T1	AGCTCAACAGCTGCTCACTTTAGG-1.FFPE_0600876_T1	0600876_T1_FFPE_snRNA	FFPE_snRNA	0hr	2.16718	0	0	0600876	Tumor	T1_PREtreatment	FFPE	Tumor	Malignant
SeuratProject	1299	1033	0600876_T1	ACCCTCACACTCAAAGACTTTAGG-1.FFPE_0600876_T1	0600876_T1_FFPE_snRNA	FFPE_snRNA	0hr	1.00077	0	0	0600876	Tumor	T1_PREtreatment	FFPE	Tumor	Malignant
SeuratProject	1264	948	0600876_T1	GTTGTGACAGCGGATTACTTTAGG-1.FFPE_0600876_T1	0600876_T1_FFPE_snRNA	FFPE_snRNA	0hr	1.97785	3	3	0600876	Endothelial	T1_PREtreatment	FFPE	Endothelial	Non_malignant
SeuratProject	1278	987	0600876_T1	GATCATAAGGGCCTTTACTTTAGG-1.FFPE_0600876_T1	0600876_T1_FFPE_snRNA	FFPE_snRNA	0hr	0.391236	3	3	0600876	Endothelial	T1_PREtreatment	FFPE	Endothelial	Non_malignant
SeuratProject	1294	998	0600876_T1	AGTCACACAAATAACCACTTTAGG-1.FFPE_0600876_T1	0600876_T1_FFPE_snRNA	FFPE_snRNA	0hr	0.231839	0	0	0600876	Tumor	T1_PREtreatment	FFPE	Tumor	Malignant
SeuratProject	1289	982	0600876_T1	TCCTTTCAGGAGCCGTACTTTAGG-1.FFPE_0600876_T1	0600876_T1_FFPE_snRNA	FFPE_snRNA	0hr	0.543057	0	0	0600876	Tumor	T1_PREtreatment	FFPE	Tumor	Malignant
SeuratProject	1286	973	0600876_T1	TTGTACGTCCTTGTTCACTTTAGG-1.FFPE_0600876_T1	0600876_T1_FFPE_snRNA	FFPE_snRNA	0hr	0	0	0	0600876	Tumor	T1_PREtreatment	FFPE	Tumor	Malignant
SeuratProject	1294	965	0600876_T1	GCACGAATCGCACACTACTTTAGG-1.FFPE_0600876_T1	0600876_T1_FFPE_snRNA	FFPE_snRNA	0hr	0.0772798	0	0	0600876	Tumor	T1_PREtreatment	FFPE	Tumor	Malignant
SeuratProject	1275	956	0600876_T1	AGTAAGTGTCTACCTCACTTTAGG-1.FFPE_0600876_T1	0600876_T1_FFPE_snRNA	FFPE_snRNA	0hr	2.03922	2	2	0600876	Myeloid	T1_PREtreatment	FFPE	Myeloid	Non_malignant
SeuratProject	1275	1010	0600876_T1	CGCATGAAGGGTTTCCACTTTAGG-1.FFPE_0600876_T1	0600876_T1_FFPE_snRNA	FFPE_snRNA	0hr	1.64706	2	2	0600876	Myeloid	T1_PREtreatment	FFPE	Myeloid	Non_malignant
SeuratProject	1288	942	0600876_T1	TTCCAAAGTCCATCCTACTTTAGG-1.FFPE_0600876_T1	0600876_T1_FFPE_snRNA	FFPE_snRNA	0hr	0.776398	0	0	0600876	Tumor	T1_PREtreatment	FFPE	Tumor	Malignant
SeuratProject	1269	982	0600876_T1	TCAACATTCTCAAACTACTTTAGG-1.FFPE_0600876_T1	0600876_T1_FFPE_snRNA	FFPE_snRNA	0hr	0	3	3	0600876	Endothelial	T1_PREtreatment	FFPE	Endothelial	Non_malignant
SeuratProject	1293	1034	0600876_T1	GGACCCACACCGGCAAACTTTAGG-1.FFPE_0600876_T1	0600876_T1_FFPE_snRNA	FFPE_snRNA	0hr	1.93349	0	0	0600876	Tumor	T1_PREtreatment	FFPE	Tumor	Malignant
SeuratProject	1288	960	0600876_T1	TCGAAGTAGCGATGGCACTTTAGG-1.FFPE_0600876_T1	0600876_T1_FFPE_snRNA	FFPE_snRNA	0hr	0.310559	0	0	0600876	Tumor	T1_PREtreatment	FFPE	Tumor	Malignant
SeuratProject	1287	955	0600876_T1	CTGTGCAGTGTGATGAACTTTAGG-1.FFPE_0600876_T1	0600876_T1_FFPE_snRNA	FFPE_snRNA	0hr	0.1554	0	0	0600876	Tumor	T1_PREtreatment	FFPE	Tumor	Malignant
SeuratProject	1290	1021	0600876_T1	TAGAGGTTCCCAGTACACTTTAGG-1.FFPE_0600876_T1	0600876_T1_FFPE_snRNA	FFPE_snRNA	0hr	0.310078	0	0	0600876	Tumor	T1_PREtreatment	FFPE	Tumor	Malignant
SeuratProject	1279	967	0600876_T1	ACACTTGTCCTGACTAACTTTAGG-1.FFPE_0600876_T1	0600876_T1_FFPE_snRNA	FFPE_snRNA	0hr	1.48554	2	2	0600876	Myeloid	T1_PREtreatment	FFPE	Myeloid	Non_malignant
SeuratProject	1288	998	0600876_T1	TTAAGGATCTTAAGGAACTTTAGG-1.FFPE_0600876_T1	0600876_T1_FFPE_snRNA	FFPE_snRNA	0hr	2.71739	5	5	0600876	Cycling_tumor	T1_PREtreatment	FFPE	Tumor	Malignant
SeuratProject	1268	889	0600876_T1	AGACTAATCTATCGGCACTTTAGG-1.FFPE_0600876_T1	0600876_T1_FFPE_snRNA	FFPE_snRNA	0hr	0.394322	0	0	0600876	Tumor	T1_PREtreatment	FFPE	Tumor	Malignant
SeuratProject	1289	1004	0600876_T1	CTGTTGCAGGATGGTTACTTTAGG-1.FFPE_0600876_T1	0600876_T1_FFPE_snRNA	FFPE_snRNA	0hr	0.543057	0	0	0600876	Tumor	T1_PREtreatment	FFPE	Tumor	Malignant
SeuratProject	1277	938	0600876_T1	AGGCGCAGTTAAGGCAACTTTAGG-1.FFPE_0600876_T1	0600876_T1_FFPE_snRNA	FFPE_snRNA	0hr	0.234926	0	0	0600876	Tumor	T1_PREtreatment	FFPE	Tumor	Malignant
SeuratProject	1285	964	0600876_T1	TGGCTACTCCCTGGTGACTTTAGG-1.FFPE_0600876_T1	0600876_T1_FFPE_snRNA	FFPE_snRNA	0hr	0	0	0	0600876	Tumor	T1_PREtreatment	FFPE	Tumor	Malignant
SeuratProject	1278	969	0600876_T1	TAATAGGTCCAAAGACACTTTAGG-1.FFPE_0600876_T1	0600876_T1_FFPE_snRNA	FFPE_snRNA	0hr	0.234742	0	0	0600876	Tumor	T1_PREtreatment	FFPE	Tumor	Malignant
SeuratProject	1280	1012	0600876_T1	ATAACCAAGGTATAGCACTTTAGG-1.FFPE_0600876_T1	0600876_T1_FFPE_snRNA	FFPE_snRNA	0hr	0.703125	2	2	0600876	Myeloid	T1_PREtreatment	FFPE	Myeloid	Non_malignant
SeuratProject	1277	993	0600876_T1	GCTTTGTCATGAGTCAACTTTAGG-1.FFPE_0600876_T1	0600876_T1_FFPE_snRNA	FFPE_snRNA	0hr	2.11433	0	0	0600876	Tumor	T1_PREtreatment	FFPE	Tumor	Malignant
SeuratProject	1282	991	0600876_T1	TCATTACAGTCGAAACACTTTAGG-1.FFPE_0600876_T1	0600876_T1_FFPE_snRNA	FFPE_snRNA	0hr	0.702028	0	0	0600876	Tumor	T1_PREtreatment	FFPE	Tumor	Malignant
SeuratProject	1279	946	0600876_T1	GGTTCACTCAGTCTATACTTTAGG-1.FFPE_0600876_T1	0600876_T1_FFPE_snRNA	FFPE_snRNA	0hr	1.09461	0	0	0600876	Tumor	T1_PREtreatment	FFPE	Tumor	Malignant
SeuratProject	1283	982	0600876_T1	CTATGTTAGTTGCGGAACTTTAGG-1.FFPE_0600876_T1	0600876_T1_FFPE_snRNA	FFPE_snRNA	0hr	3.5074	0	0	0600876	Tumor	T1_PREtreatment	FFPE	Tumor	Malignant
SeuratProject	1279	978	0600876_T1	TCAATTGGTTAAGCCTACTTTAGG-1.FFPE_0600876_T1	0600876_T1_FFPE_snRNA	FFPE_snRNA	0hr	1.17279	0	0	0600876	Tumor	T1_PREtreatment	FFPE	Tumor	Malignant
SeuratProject	1275	972	0600876_T1	TTGCTCAAGACCAGGCACTTTAGG-1.FFPE_0600876_T1	0600876_T1_FFPE_snRNA	FFPE_snRNA	0hr	0.0784314	0	0	0600876	Tumor	T1_PREtreatment	FFPE	Tumor	Malignant
SeuratProject	1275	987	0600876_T1	GAAGAATAGTCTTGCAACTTTAGG-1.FFPE_0600876_T1	0600876_T1_FFPE_snRNA	FFPE_snRNA	0hr	0.313725	0	0	0600876	Tumor	T1_PREtreatment	FFPE	Tumor	Malignant
SeuratProject	1280	1023	0600876_T1	GATTGCTGTATGGTAGACTTTAGG-1.FFPE_0600876_T1	0600876_T1_FFPE_snRNA	FFPE_snRNA	0hr	0.46875	0	0	0600876	Tumor	T1_PREtreatment	FFPE	Tumor	Malignant
SeuratProject	1275	951	0600876_T1	GGGATAAAGTCATGAAACTTTAGG-1.FFPE_0600876_T1	0600876_T1_FFPE_snRNA	FFPE_snRNA	0hr	0.313725	0	0	0600876	Tumor	T1_PREtreatment	FFPE	Tumor	Malignant
SeuratProject	1267	840	0600876_T1	GGAAGTTTCGCTATATACTTTAGG-1.FFPE_0600876_T1	0600876_T1_FFPE_snRNA	FFPE_snRNA	0hr	0.789266	2	2	0600876	Myeloid	T1_PREtreatment	FFPE	Myeloid	Non_malignant
SeuratProject	1268	944	0600876_T1	CTAGGCGCACAGGCTGACTTTAGG-1.FFPE_0600876_T1	0600876_T1_FFPE_snRNA	FFPE_snRNA	0hr	2.05047	0	0	0600876	Tumor	T1_PREtreatment	FFPE	Tumor	Malignant
SeuratProject	1279	995	0600876_T1	ACTAGTGCATTAGCGAACTTTAGG-1.FFPE_0600876_T1	0600876_T1_FFPE_snRNA	FFPE_snRNA	0hr	0.0781861	0	0	0600876	Tumor	T1_PREtreatment	FFPE	Tumor	Malignant
SeuratProject	1279	1008	0600876_T1	CATTGTGTCACCACACACTTTAGG-1.FFPE_0600876_T1	0600876_T1_FFPE_snRNA	FFPE_snRNA	0hr	1.64191	0	0	0600876	Tumor	T1_PREtreatment	FFPE	Tumor	Malignant
SeuratProject	1274	925	0600876_T1	CGATTCATCATGATGAACTTTAGG-1.FFPE_0600876_T1	0600876_T1_FFPE_snRNA	FFPE_snRNA	0hr	0.235479	0	0	0600876	Tumor	T1_PREtreatment	FFPE	Tumor	Malignant
SeuratProject	1280	1014	0600876_T1	TCAATGGCAGGTTTCTACTTTAGG-1.FFPE_0600876_T1	0600876_T1_FFPE_snRNA	FFPE_snRNA	0hr	0.546875	0	0	0600876	Tumor	T1_PREtreatment	FFPE	Tumor	Malignant
SeuratProject	1277	917	0600876_T1	TATTGCCCAGGCCTCTACTTTAGG-1.FFPE_0600876_T1	0600876_T1_FFPE_snRNA	FFPE_snRNA	0hr	4.6202	0	0	0600876	Tumor	T1_PREtreatment	FFPE	Tumor	Malignant
SeuratProject	1267	900	0600876_T1	ATCGTGACATTGCCGCACTTTAGG-1.FFPE_0600876_T1	0600876_T1_FFPE_snRNA	FFPE_snRNA	0hr	0.23678	0	0	0600876	Tumor	T1_PREtreatment	FFPE	Tumor	Malignant
SeuratProject	1274	993	0600876_T1	ACGTAGCCAGGTGACTACTTTAGG-1.FFPE_0600876_T1	0600876_T1_FFPE_snRNA	FFPE_snRNA	0hr	0.392465	0	0	0600876	Tumor	T1_PREtreatment	FFPE	Tumor	Malignant
SeuratProject	1275	985	0600876_T1	CACTATGTCGCAGCAAACTTTAGG-1.FFPE_0600876_T1	0600876_T1_FFPE_snRNA	FFPE_snRNA	0hr	0	0	0	0600876	Tumor	T1_PREtreatment	FFPE	Tumor	Malignant
SeuratProject	1274	887	0600876_T1	GACCCAAAGAATGGCTACTTTAGG-1.FFPE_0600876_T1	0600876_T1_FFPE_snRNA	FFPE_snRNA	0hr	0.0784929	0	0	0600876	Tumor	T1_PREtreatment	FFPE	Tumor	Malignant
SeuratProject	1268	917	0600876_T1	GCACAGCAGTCCTGCGACTTTAGG-1.FFPE_0600876_T1	0600876_T1_FFPE_snRNA	FFPE_snRNA	0hr	2.68139	2	2	0600876	Myeloid	T1_PREtreatment	FFPE	Myeloid	Non_malignant
SeuratProject	1271	972	0600876_T1	CCGATACTCCATAAAGACTTTAGG-1.FFPE_0600876_T1	0600876_T1_FFPE_snRNA	FFPE_snRNA	0hr	1.96696	0	0	0600876	Tumor	T1_PREtreatment	FFPE	Tumor	Malignant
SeuratProject	1271	966	0600876_T1	CGCATCCCATTGAACGACTTTAGG-1.FFPE_0600876_T1	0600876_T1_FFPE_snRNA	FFPE_snRNA	0hr	0.157356	0	0	0600876	Tumor	T1_PREtreatment	FFPE	Tumor	Malignant
SeuratProject	1264	946	0600876_T1	TAGGTCGAGAAAGGCAACTTTAGG-1.FFPE_0600876_T1	0600876_T1_FFPE_snRNA	FFPE_snRNA	0hr	0.949367	0	0	0600876	Tumor	T1_PREtreatment	FFPE	Tumor	Malignant
SeuratProject	1271	954	0600876_T1	CACTATGTCAGTAAGCACTTTAGG-1.FFPE_0600876_T1	0600876_T1_FFPE_snRNA	FFPE_snRNA	0hr	0.314713	0	0	0600876	Tumor	T1_PREtreatment	FFPE	Tumor	Malignant
SeuratProject	1272	921	0600876_T1	CATGAGGTCGCTTGACACTTTAGG-1.FFPE_0600876_T1	0600876_T1_FFPE_snRNA	FFPE_snRNA	0hr	2.20126	0	0	0600876	Tumor	T1_PREtreatment	FFPE	Tumor	Malignant
SeuratProject	1270	986	0600876_T1	TGGTGAGTCGCTCAGTACTTTAGG-1.FFPE_0600876_T1	0600876_T1_FFPE_snRNA	FFPE_snRNA	0hr	0.23622	0	0	0600876	Tumor	T1_PREtreatment	FFPE	Tumor	Malignant
SeuratProject	1273	976	0600876_T1	GCAAGCCAGCAGCTAGACTTTAGG-1.FFPE_0600876_T1	0600876_T1_FFPE_snRNA	FFPE_snRNA	0hr	1.25687	0	0	0600876	Tumor	T1_PREtreatment	FFPE	Tumor	Malignant
SeuratProject	1271	946	0600876_T1	AGTGATTCAGCCCTTAACTTTAGG-1.FFPE_0600876_T1	0600876_T1_FFPE_snRNA	FFPE_snRNA	0hr	0.314713	0	0	0600876	Tumor	T1_PREtreatment	FFPE	Tumor	Malignant
SeuratProject	1272	974	0600876_T1	TGCTGGTTCTGGGAATACTTTAGG-1.FFPE_0600876_T1	0600876_T1_FFPE_snRNA	FFPE_snRNA	0hr	4.40252	0	0	0600876	Tumor	T1_PREtreatment	FFPE	Tumor	Malignant
SeuratProject	1237	507	0600876_T1	CTATCCGCAGTAAGTTACTTTAGG-1.FFPE_0600876_T1	0600876_T1_FFPE_snRNA	FFPE_snRNA	0hr	0.0808407	7	7	0600876	Plasma_cell	T1_PREtreatment	FFPE	Plasma_cell	Non_malignant
SeuratProject	1269	1017	0600876_T1	GGACATCCAGTTATGGACTTTAGG-1.FFPE_0600876_T1	0600876_T1_FFPE_snRNA	FFPE_snRNA	0hr	0.0788022	0	0	0600876	Tumor	T1_PREtreatment	FFPE	Tumor	Malignant
SeuratProject	1261	972	0600876_T1	TGAATGTCATTCATGCACTTTAGG-1.FFPE_0600876_T1	0600876_T1_FFPE_snRNA	FFPE_snRNA	0hr	3.25139	0	0	0600876	Tumor	T1_PREtreatment	FFPE	Tumor	Malignant
SeuratProject	1265	977	0600876_T1	GACAGGGAGTTAGTTCACTTTAGG-1.FFPE_0600876_T1	0600876_T1_FFPE_snRNA	FFPE_snRNA	0hr	1.73913	0	0	0600876	Tumor	T1_PREtreatment	FFPE	Tumor	Malignant
SeuratProject	1264	950	0600876_T1	GCTGAAAGTAGCCACCACTTTAGG-1.FFPE_0600876_T1	0600876_T1_FFPE_snRNA	FFPE_snRNA	0hr	0	0	0	0600876	Tumor	T1_PREtreatment	FFPE	Tumor	Malignant
SeuratProject	1266	898	0600876_T1	ACCAATTTCGACCCATACTTTAGG-1.FFPE_0600876_T1	0600876_T1_FFPE_snRNA	FFPE_snRNA	0hr	0	0	0	0600876	Tumor	T1_PREtreatment	FFPE	Tumor	Malignant
SeuratProject	1266	906	0600876_T1	TGTCCTTTCGATTACTACTTTAGG-1.FFPE_0600876_T1	0600876_T1_FFPE_snRNA	FFPE_snRNA	0hr	1.73776	0	0	0600876	Tumor	T1_PREtreatment	FFPE	Tumor	Malignant
SeuratProject	1259	847	0600876_T1	AGTGCGGGTTTCACCCACTTTAGG-1.FFPE_0600876_T1	0600876_T1_FFPE_snRNA	FFPE_snRNA	0hr	0.0794281	0	0	0600876	Tumor	T1_PREtreatment	FFPE	Tumor	Malignant
SeuratProject	1261	893	0600876_T1	ACGCCCATCAATGTTCACTTTAGG-1.FFPE_0600876_T1	0600876_T1_FFPE_snRNA	FFPE_snRNA	0hr	0.237906	0	0	0600876	Tumor	T1_PREtreatment	FFPE	Tumor	Malignant
SeuratProject	1262	1007	0600876_T1	TACGCCTAGTGTCCACACTTTAGG-1.FFPE_0600876_T1	0600876_T1_FFPE_snRNA	FFPE_snRNA	0hr	1.10935	2	2	0600876	Myeloid	T1_PREtreatment	FFPE	Myeloid	Non_malignant
SeuratProject	1262	967	0600876_T1	TGAAAGGAGCGAAGCCACTTTAGG-1.FFPE_0600876_T1	0600876_T1_FFPE_snRNA	FFPE_snRNA	0hr	0.237718	0	0	0600876	Tumor	T1_PREtreatment	FFPE	Tumor	Malignant
SeuratProject	1265	999	0600876_T1	TCCAGCTAGTGCCCTGACTTTAGG-1.FFPE_0600876_T1	0600876_T1_FFPE_snRNA	FFPE_snRNA	0hr	0.316206	5	5	0600876	Cycling_tumor	T1_PREtreatment	FFPE	Tumor	Malignant
SeuratProject	1237	990	0600876_T1	TGAAACTCAACCTTGTACTTTAGG-1.FFPE_0600876_T1	0600876_T1_FFPE_snRNA	FFPE_snRNA	0hr	0.808407	6	6	0600876	Cycling_t_cell	T1_PREtreatment	FFPE	T_cell	Non_malignant
SeuratProject	1264	948	0600876_T1	CCATTAGTCACATTACACTTTAGG-1.FFPE_0600876_T1	0600876_T1_FFPE_snRNA	FFPE_snRNA	0hr	1.66139	0	0	0600876	Tumor	T1_PREtreatment	FFPE	Tumor	Malignant
SeuratProject	1259	934	0600876_T1	GTCCCTCTCCTCAAGCACTTTAGG-1.FFPE_0600876_T1	0600876_T1_FFPE_snRNA	FFPE_snRNA	0hr	0.0794281	0	0	0600876	Tumor	T1_PREtreatment	FFPE	Tumor	Malignant
SeuratProject	1266	999	0600876_T1	ACAACGGTCGATTAAGACTTTAGG-1.FFPE_0600876_T1	0600876_T1_FFPE_snRNA	FFPE_snRNA	0hr	0.157978	0	0	0600876	Tumor	T1_PREtreatment	FFPE	Tumor	Malignant
SeuratProject	1263	971	0600876_T1	ACATTACTCAGGGCACACTTTAGG-1.FFPE_0600876_T1	0600876_T1_FFPE_snRNA	FFPE_snRNA	0hr	0.316706	0	0	0600876	Tumor	T1_PREtreatment	FFPE	Tumor	Malignant
SeuratProject	1261	968	0600876_T1	CCAAGACCATCGATAGACTTTAGG-1.FFPE_0600876_T1	0600876_T1_FFPE_snRNA	FFPE_snRNA	0hr	2.22046	0	0	0600876	Tumor	T1_PREtreatment	FFPE	Tumor	Malignant
SeuratProject	1258	929	0600876_T1	AGCTTCCAGCTAAACAACTTTAGG-1.FFPE_0600876_T1	0600876_T1_FFPE_snRNA	FFPE_snRNA	0hr	2.86169	0	0	0600876	Tumor	T1_PREtreatment	FFPE	Tumor	Malignant
SeuratProject	1251	1001	0600876_T1	TGGATCGAGCTTCTAGACTTTAGG-1.FFPE_0600876_T1	0600876_T1_FFPE_snRNA	FFPE_snRNA	0hr	0.159872	2	2	0600876	Myeloid	T1_PREtreatment	FFPE	Myeloid	Non_malignant
SeuratProject	1259	895	0600876_T1	CTTAACAGTGAAGCACACTTTAGG-1.FFPE_0600876_T1	0600876_T1_FFPE_snRNA	FFPE_snRNA	0hr	0	0	0	0600876	Tumor	T1_PREtreatment	FFPE	Tumor	Malignant
SeuratProject	1250	908	0600876_T1	CATGAAGGTATTCAGCACTTTAGG-1.FFPE_0600876_T1	0600876_T1_FFPE_snRNA	FFPE_snRNA	0hr	0.56	0	0	0600876	Tumor	T1_PREtreatment	FFPE	Tumor	Malignant
SeuratProject	1260	894	0600876_T1	GCTGATGAGGAGTCATACTTTAGG-1.FFPE_0600876_T1	0600876_T1_FFPE_snRNA	FFPE_snRNA	0hr	0	0	0	0600876	Tumor	T1_PREtreatment	FFPE	Tumor	Malignant
SeuratProject	1237	943	0600876_T1	GGCTTGTTCAACCTCAACTTTAGG-1.FFPE_0600876_T1	0600876_T1_FFPE_snRNA	FFPE_snRNA	0hr	2.5869	2	2	0600876	Myeloid	T1_PREtreatment	FFPE	Myeloid	Non_malignant
SeuratProject	1248	935	0600876_T1	ATCGCTCAGCTTGATTACTTTAGG-1.FFPE_0600876_T1	0600876_T1_FFPE_snRNA	FFPE_snRNA	0hr	0.320513	0	0	0600876	Tumor	T1_PREtreatment	FFPE	Tumor	Malignant
SeuratProject	1242	969	0600876_T1	ATGGCCTTCCATGATTACTTTAGG-1.FFPE_0600876_T1	0600876_T1_FFPE_snRNA	FFPE_snRNA	0hr	1.52979	2	2	0600876	Myeloid	T1_PREtreatment	FFPE	Myeloid	Non_malignant
SeuratProject	1254	976	0600876_T1	GGCAATCCATCATAGGACTTTAGG-1.FFPE_0600876_T1	0600876_T1_FFPE_snRNA	FFPE_snRNA	0hr	0.318979	0	0	0600876	Tumor	T1_PREtreatment	FFPE	Tumor	Malignant
SeuratProject	1251	982	0600876_T1	GGAAGTAAGGTATAGCACTTTAGG-1.FFPE_0600876_T1	0600876_T1_FFPE_snRNA	FFPE_snRNA	0hr	1.91847	0	0	0600876	Tumor	T1_PREtreatment	FFPE	Tumor	Malignant
SeuratProject	1253	1013	0600876_T1	TCTACCTTCTATCACGACTTTAGG-1.FFPE_0600876_T1	0600876_T1_FFPE_snRNA	FFPE_snRNA	0hr	2.63368	0	0	0600876	Tumor	T1_PREtreatment	FFPE	Tumor	Malignant
SeuratProject	1232	953	0600876_T1	AGCGATCCATGAGCTAACTTTAGG-1.FFPE_0600876_T1	0600876_T1_FFPE_snRNA	FFPE_snRNA	0hr	0.811688	2	2	0600876	Myeloid	T1_PREtreatment	FFPE	Myeloid	Non_malignant
SeuratProject	1254	890	0600876_T1	CATTGAAAGGGCAGTCACTTTAGG-1.FFPE_0600876_T1	0600876_T1_FFPE_snRNA	FFPE_snRNA	0hr	0.0797448	0	0	0600876	Tumor	T1_PREtreatment	FFPE	Tumor	Malignant
SeuratProject	1248	952	0600876_T1	TGCGGCTGTTTGGCCAACTTTAGG-1.FFPE_0600876_T1	0600876_T1_FFPE_snRNA	FFPE_snRNA	0hr	1.28205	0	0	0600876	Tumor	T1_PREtreatment	FFPE	Tumor	Malignant
SeuratProject	1250	994	0600876_T1	TCTATTGCAAATACCGACTTTAGG-1.FFPE_0600876_T1	0600876_T1_FFPE_snRNA	FFPE_snRNA	0hr	0.72	0	0	0600876	Tumor	T1_PREtreatment	FFPE	Tumor	Malignant
SeuratProject	1252	930	0600876_T1	GTTCTGTCACATGCTTACTTTAGG-1.FFPE_0600876_T1	0600876_T1_FFPE_snRNA	FFPE_snRNA	0hr	0.0798722	0	0	0600876	Tumor	T1_PREtreatment	FFPE	Tumor	Malignant
SeuratProject	1255	985	0600876_T1	CATCCTGCATTCAGGAACTTTAGG-1.FFPE_0600876_T1	0600876_T1_FFPE_snRNA	FFPE_snRNA	0hr	0.717131	0	0	0600876	Tumor	T1_PREtreatment	FFPE	Tumor	Malignant
SeuratProject	1246	960	0600876_T1	GGCCTATTCCAACAGGACTTTAGG-1.FFPE_0600876_T1	0600876_T1_FFPE_snRNA	FFPE_snRNA	0hr	0.321027	0	0	0600876	Tumor	T1_PREtreatment	FFPE	Tumor	Malignant
SeuratProject	1178	965	0600876_T1	CGTATATTCTATCTGGACTTTAGG-1.FFPE_0600876_T1	0600876_T1_FFPE_snRNA	FFPE_snRNA	0hr	1.18846	1	1	0600876	T_cell	T1_PREtreatment	FFPE	T_cell	Non_malignant
SeuratProject	1251	980	0600876_T1	TGTTCCTTCGAAGGCCACTTTAGG-1.FFPE_0600876_T1	0600876_T1_FFPE_snRNA	FFPE_snRNA	0hr	2.55795	0	0	0600876	Tumor	T1_PREtreatment	FFPE	Tumor	Malignant
SeuratProject	1245	972	0600876_T1	GCCGCTTCATTCATGCACTTTAGG-1.FFPE_0600876_T1	0600876_T1_FFPE_snRNA	FFPE_snRNA	0hr	1.04418	0	0	0600876	Tumor	T1_PREtreatment	FFPE	Tumor	Malignant
SeuratProject	1251	941	0600876_T1	ACAAAGGAGCAATCGGACTTTAGG-1.FFPE_0600876_T1	0600876_T1_FFPE_snRNA	FFPE_snRNA	0hr	0.559552	0	0	0600876	Tumor	T1_PREtreatment	FFPE	Tumor	Malignant
SeuratProject	1251	939	0600876_T1	GTCAGTGAGGATTAGCACTTTAGG-1.FFPE_0600876_T1	0600876_T1_FFPE_snRNA	FFPE_snRNA	0hr	2.15827	0	0	0600876	Tumor	T1_PREtreatment	FFPE	Tumor	Malignant
SeuratProject	1250	1032	0600876_T1	TTTCAGTAGTTGCGGAACTTTAGG-1.FFPE_0600876_T1	0600876_T1_FFPE_snRNA	FFPE_snRNA	0hr	4.16	0	0	0600876	Tumor	T1_PREtreatment	FFPE	Tumor	Malignant
SeuratProject	1140	298	0600876_T1	GGCTGATCACCGGCAAACTTTAGG-1.FFPE_0600876_T1	0600876_T1_FFPE_snRNA	FFPE_snRNA	0hr	0.0877193	7	7	0600876	Plasma_cell	T1_PREtreatment	FFPE	Plasma_cell	Non_malignant
SeuratProject	1249	968	0600876_T1	ACGGACCAGACTGAGTACTTTAGG-1.FFPE_0600876_T1	0600876_T1_FFPE_snRNA	FFPE_snRNA	0hr	3.44275	0	0	0600876	Tumor	T1_PREtreatment	FFPE	Tumor	Malignant
SeuratProject	1228	926	0600876_T1	TTGAGTAAGGAAGCAAACTTTAGG-1.FFPE_0600876_T1	0600876_T1_FFPE_snRNA	FFPE_snRNA	0hr	0.814332	2	2	0600876	Myeloid	T1_PREtreatment	FFPE	Myeloid	Non_malignant
SeuratProject	1247	952	0600876_T1	CATTACGTCTGTCAATACTTTAGG-1.FFPE_0600876_T1	0600876_T1_FFPE_snRNA	FFPE_snRNA	0hr	1.44346	0	0	0600876	Tumor	T1_PREtreatment	FFPE	Tumor	Malignant
SeuratProject	1203	959	0600876_T1	TCTTGCTTCTAGTTACACTTTAGG-1.FFPE_0600876_T1	0600876_T1_FFPE_snRNA	FFPE_snRNA	0hr	0	1	1	0600876	T_cell	T1_PREtreatment	FFPE	T_cell	Non_malignant
SeuratProject	1242	931	0600876_T1	CTCTAAGTCACTTCGAACTTTAGG-1.FFPE_0600876_T1	0600876_T1_FFPE_snRNA	FFPE_snRNA	0hr	4.50886	0	0	0600876	Tumor	T1_PREtreatment	FFPE	Tumor	Malignant
SeuratProject	1244	925	0600876_T1	GTTAACCGTGGACCCTACTTTAGG-1.FFPE_0600876_T1	0600876_T1_FFPE_snRNA	FFPE_snRNA	0hr	0.401929	0	0	0600876	Tumor	T1_PREtreatment	FFPE	Tumor	Malignant
SeuratProject	1228	899	0600876_T1	TTCTAAGGTGAACGTAACTTTAGG-1.FFPE_0600876_T1	0600876_T1_FFPE_snRNA	FFPE_snRNA	0hr	1.14007	2	2	0600876	Myeloid	T1_PREtreatment	FFPE	Myeloid	Non_malignant
SeuratProject	1244	981	0600876_T1	GGCCTAAAGCTTACATACTTTAGG-1.FFPE_0600876_T1	0600876_T1_FFPE_snRNA	FFPE_snRNA	0hr	0.241158	0	0	0600876	Tumor	T1_PREtreatment	FFPE	Tumor	Malignant
SeuratProject	1240	918	0600876_T1	GTCCAAACACACAAATACTTTAGG-1.FFPE_0600876_T1	0600876_T1_FFPE_snRNA	FFPE_snRNA	0hr	0.16129	0	0	0600876	Tumor	T1_PREtreatment	FFPE	Tumor	Malignant
SeuratProject	1235	952	0600876_T1	GCTACAACACTGACTTACTTTAGG-1.FFPE_0600876_T1	0600876_T1_FFPE_snRNA	FFPE_snRNA	0hr	0.0809717	0	0	0600876	Tumor	T1_PREtreatment	FFPE	Tumor	Malignant
SeuratProject	1203	866	0600876_T1	GGACTTACACATTGAGACTTTAGG-1.FFPE_0600876_T1	0600876_T1_FFPE_snRNA	FFPE_snRNA	0hr	1.91189	2	2	0600876	Myeloid	T1_PREtreatment	FFPE	Myeloid	Non_malignant
SeuratProject	1231	958	0600876_T1	TACCGGGCAACTAAGTACTTTAGG-1.FFPE_0600876_T1	0600876_T1_FFPE_snRNA	FFPE_snRNA	0hr	0.0812348	0	0	0600876	Tumor	T1_PREtreatment	FFPE	Tumor	Malignant
SeuratProject	1239	914	0600876_T1	CTATCCGCAGCTCATTACTTTAGG-1.FFPE_0600876_T1	0600876_T1_FFPE_snRNA	FFPE_snRNA	0hr	0	0	0	0600876	Tumor	T1_PREtreatment	FFPE	Tumor	Malignant
SeuratProject	1228	962	0600876_T1	TGCAGCAAGGATCCAGACTTTAGG-1.FFPE_0600876_T1	0600876_T1_FFPE_snRNA	FFPE_snRNA	0hr	1.14007	2	2	0600876	Myeloid	T1_PREtreatment	FFPE	Myeloid	Non_malignant
SeuratProject	1233	883	0600876_T1	TGGTTTGTCTATTGGTACTTTAGG-1.FFPE_0600876_T1	0600876_T1_FFPE_snRNA	FFPE_snRNA	0hr	0.567721	0	0	0600876	Tumor	T1_PREtreatment	FFPE	Tumor	Malignant
SeuratProject	1243	946	0600876_T1	CCTGTTGCATCAAGTGACTTTAGG-1.FFPE_0600876_T1	0600876_T1_FFPE_snRNA	FFPE_snRNA	0hr	0	0	0	0600876	Tumor	T1_PREtreatment	FFPE	Tumor	Malignant
SeuratProject	1225	774	0600876_T1	TATTTGCAGTTACACTACTTTAGG-1.FFPE_0600876_T1	0600876_T1_FFPE_snRNA	FFPE_snRNA	0hr	0.489796	3	3	0600876	Endothelial	T1_PREtreatment	FFPE	Endothelial	Non_malignant
SeuratProject	1237	966	0600876_T1	ACAATCAAGCTACGTCACTTTAGG-1.FFPE_0600876_T1	0600876_T1_FFPE_snRNA	FFPE_snRNA	0hr	2.99111	0	0	0600876	Tumor	T1_PREtreatment	FFPE	Tumor	Malignant
SeuratProject	1236	928	0600876_T1	GATCATAAGTCCTGACACTTTAGG-1.FFPE_0600876_T1	0600876_T1_FFPE_snRNA	FFPE_snRNA	0hr	0	0	0	0600876	Tumor	T1_PREtreatment	FFPE	Tumor	Malignant
SeuratProject	1237	847	0600876_T1	GTGTGCGCATAGTCAGACTTTAGG-1.FFPE_0600876_T1	0600876_T1_FFPE_snRNA	FFPE_snRNA	0hr	0.0808407	0	0	0600876	Tumor	T1_PREtreatment	FFPE	Tumor	Malignant
SeuratProject	1239	971	0600876_T1	TGAATAGTCCATAAAGACTTTAGG-1.FFPE_0600876_T1	0600876_T1_FFPE_snRNA	FFPE_snRNA	0hr	1.04923	0	0	0600876	Tumor	T1_PREtreatment	FFPE	Tumor	Malignant
SeuratProject	1221	940	0600876_T1	TGGTAGTAGCTTACATACTTTAGG-1.FFPE_0600876_T1	0600876_T1_FFPE_snRNA	FFPE_snRNA	0hr	0.0819001	3	3	0600876	Endothelial	T1_PREtreatment	FFPE	Endothelial	Non_malignant
SeuratProject	1233	943	0600876_T1	ATGCCTATCCGTTAGCACTTTAGG-1.FFPE_0600876_T1	0600876_T1_FFPE_snRNA	FFPE_snRNA	0hr	0.162206	0	0	0600876	Tumor	T1_PREtreatment	FFPE	Tumor	Malignant
SeuratProject	1233	925	0600876_T1	CCCATTCGTTAAGCTCACTTTAGG-1.FFPE_0600876_T1	0600876_T1_FFPE_snRNA	FFPE_snRNA	0hr	4.05515	0	0	0600876	Tumor	T1_PREtreatment	FFPE	Tumor	Malignant
SeuratProject	1235	970	0600876_T1	TCAACATTCGCGAGTAACTTTAGG-1.FFPE_0600876_T1	0600876_T1_FFPE_snRNA	FFPE_snRNA	0hr	1.05263	0	0	0600876	Tumor	T1_PREtreatment	FFPE	Tumor	Malignant
SeuratProject	1230	917	0600876_T1	GCTTACATCAGCCCTGACTTTAGG-1.FFPE_0600876_T1	0600876_T1_FFPE_snRNA	FFPE_snRNA	0hr	0	0	0	0600876	Tumor	T1_PREtreatment	FFPE	Tumor	Malignant
SeuratProject	1209	928	0600876_T1	CCACTATCAGTTATGGACTTTAGG-1.FFPE_0600876_T1	0600876_T1_FFPE_snRNA	FFPE_snRNA	0hr	0.744417	2	2	0600876	Myeloid	T1_PREtreatment	FFPE	Myeloid	Non_malignant
SeuratProject	1231	957	0600876_T1	TCACCCTGTTTAACCAACTTTAGG-1.FFPE_0600876_T1	0600876_T1_FFPE_snRNA	FFPE_snRNA	0hr	4.87409	0	0	0600876	Tumor	T1_PREtreatment	FFPE	Tumor	Malignant
SeuratProject	1228	975	0600876_T1	GAGCCTTTCCGTCCAGACTTTAGG-1.FFPE_0600876_T1	0600876_T1_FFPE_snRNA	FFPE_snRNA	0hr	0.162866	0	0	0600876	Tumor	T1_PREtreatment	FFPE	Tumor	Malignant
SeuratProject	1233	942	0600876_T1	TTGGTTAGTTAATGCCACTTTAGG-1.FFPE_0600876_T1	0600876_T1_FFPE_snRNA	FFPE_snRNA	0hr	3.73074	0	0	0600876	Tumor	T1_PREtreatment	FFPE	Tumor	Malignant
SeuratProject	1233	958	0600876_T1	AAGTTGTCATCCGGAGACTTTAGG-1.FFPE_0600876_T1	0600876_T1_FFPE_snRNA	FFPE_snRNA	0hr	0.324412	0	0	0600876	Tumor	T1_PREtreatment	FFPE	Tumor	Malignant
SeuratProject	1230	980	0600876_T1	AGAAATGCAACAGGGAACTTTAGG-1.FFPE_0600876_T1	0600876_T1_FFPE_snRNA	FFPE_snRNA	0hr	1.70732	0	0	0600876	Tumor	T1_PREtreatment	FFPE	Tumor	Malignant
SeuratProject	1229	977	0600876_T1	TGTCATCCATAACCGAACTTTAGG-1.FFPE_0600876_T1	0600876_T1_FFPE_snRNA	FFPE_snRNA	0hr	3.01058	0	0	0600876	Tumor	T1_PREtreatment	FFPE	Tumor	Malignant
SeuratProject	1228	679	0600876_T1	CAAATCCGTTGCGCTAACTTTAGG-1.FFPE_0600876_T1	0600876_T1_FFPE_snRNA	FFPE_snRNA	0hr	0.325733	7	7	0600876	Plasma_cell	T1_PREtreatment	FFPE	Plasma_cell	Non_malignant
SeuratProject	1231	937	0600876_T1	CAAGATTCAATCGTTCACTTTAGG-1.FFPE_0600876_T1	0600876_T1_FFPE_snRNA	FFPE_snRNA	0hr	0	0	0	0600876	Tumor	T1_PREtreatment	FFPE	Tumor	Malignant
SeuratProject	1229	929	0600876_T1	CGTGCTTAGCAAATTGACTTTAGG-1.FFPE_0600876_T1	0600876_T1_FFPE_snRNA	FFPE_snRNA	0hr	0	0	0	0600876	Tumor	T1_PREtreatment	FFPE	Tumor	Malignant
SeuratProject	1227	961	0600876_T1	GTATACTTCATTACCGACTTTAGG-1.FFPE_0600876_T1	0600876_T1_FFPE_snRNA	FFPE_snRNA	0hr	4.07498	0	0	0600876	Tumor	T1_PREtreatment	FFPE	Tumor	Malignant
SeuratProject	1223	913	0600876_T1	TGCGCTAGTCCATCCTACTTTAGG-1.FFPE_0600876_T1	0600876_T1_FFPE_snRNA	FFPE_snRNA	0hr	0.817661	0	0	0600876	Tumor	T1_PREtreatment	FFPE	Tumor	Malignant
SeuratProject	1230	973	0600876_T1	TATACCTAGAGGAAATACTTTAGG-1.FFPE_0600876_T1	0600876_T1_FFPE_snRNA	FFPE_snRNA	0hr	1.54472	0	0	0600876	Tumor	T1_PREtreatment	FFPE	Tumor	Malignant
SeuratProject	1219	951	0600876_T1	ATGAGGAAGCAGGTTGACTTTAGG-1.FFPE_0600876_T1	0600876_T1_FFPE_snRNA	FFPE_snRNA	0hr	1.72272	2	2	0600876	Myeloid	T1_PREtreatment	FFPE	Myeloid	Non_malignant
SeuratProject	1219	949	0600876_T1	GAGCTTGAGCCTATATACTTTAGG-1.FFPE_0600876_T1	0600876_T1_FFPE_snRNA	FFPE_snRNA	0hr	1.72272	2	2	0600876	Myeloid	T1_PREtreatment	FFPE	Myeloid	Non_malignant
SeuratProject	1229	966	0600876_T1	AGAGGTTTCCTTTAGGACTTTAGG-1.FFPE_0600876_T1	0600876_T1_FFPE_snRNA	FFPE_snRNA	0hr	0.406835	0	0	0600876	Tumor	T1_PREtreatment	FFPE	Tumor	Malignant
SeuratProject	1210	970	0600876_T1	GGCAATAGTTAACGGAACTTTAGG-1.FFPE_0600876_T1	0600876_T1_FFPE_snRNA	FFPE_snRNA	0hr	1.73554	2	2	0600876	Myeloid	T1_PREtreatment	FFPE	Myeloid	Non_malignant
SeuratProject	1196	884	0600876_T1	AACCATTTCAGCACAGACTTTAGG-1.FFPE_0600876_T1	0600876_T1_FFPE_snRNA	FFPE_snRNA	0hr	0.41806	2	2	0600876	Myeloid	T1_PREtreatment	FFPE	Myeloid	Non_malignant
SeuratProject	1225	911	0600876_T1	AGTCGTTGTAACTTGCACTTTAGG-1.FFPE_0600876_T1	0600876_T1_FFPE_snRNA	FFPE_snRNA	0hr	0.0816327	0	0	0600876	Tumor	T1_PREtreatment	FFPE	Tumor	Malignant
SeuratProject	1222	942	0600876_T1	AGGGACCTCCTTAGGCACTTTAGG-1.FFPE_0600876_T1	0600876_T1_FFPE_snRNA	FFPE_snRNA	0hr	2.12766	0	0	0600876	Tumor	T1_PREtreatment	FFPE	Tumor	Malignant
SeuratProject	1224	964	0600876_T1	ACTAGTGCACTAAGCAACTTTAGG-1.FFPE_0600876_T1	0600876_T1_FFPE_snRNA	FFPE_snRNA	0hr	0	0	0	0600876	Tumor	T1_PREtreatment	FFPE	Tumor	Malignant
SeuratProject	1216	901	0600876_T1	TCGTTATAGGTTGTAAACTTTAGG-1.FFPE_0600876_T1	0600876_T1_FFPE_snRNA	FFPE_snRNA	0hr	0	0	0	0600876	Tumor	T1_PREtreatment	FFPE	Tumor	Malignant
SeuratProject	1220	963	0600876_T1	ACATTGTTCCTCACTTACTTTAGG-1.FFPE_0600876_T1	0600876_T1_FFPE_snRNA	FFPE_snRNA	0hr	0.819672	0	0	0600876	Tumor	T1_PREtreatment	FFPE	Tumor	Malignant
SeuratProject	1224	956	0600876_T1	TGATGGCCAATCATCCACTTTAGG-1.FFPE_0600876_T1	0600876_T1_FFPE_snRNA	FFPE_snRNA	0hr	0.898693	0	0	0600876	Tumor	T1_PREtreatment	FFPE	Tumor	Malignant
SeuratProject	1221	938	0600876_T1	TAAACGGGTTAAGCCTACTTTAGG-1.FFPE_0600876_T1	0600876_T1_FFPE_snRNA	FFPE_snRNA	0hr	2.457	0	0	0600876	Tumor	T1_PREtreatment	FFPE	Tumor	Malignant
SeuratProject	1203	886	0600876_T1	TGCGGAATCTGGAAACACTTTAGG-1.FFPE_0600876_T1	0600876_T1_FFPE_snRNA	FFPE_snRNA	0hr	0.415628	2	2	0600876	Myeloid	T1_PREtreatment	FFPE	Myeloid	Non_malignant
SeuratProject	1217	879	0600876_T1	TAAGTACCAACAAGTTACTTTAGG-1.FFPE_0600876_T1	0600876_T1_FFPE_snRNA	FFPE_snRNA	0hr	0	0	0	0600876	Tumor	T1_PREtreatment	FFPE	Tumor	Malignant
SeuratProject	1215	943	0600876_T1	CTAGATAAGTCGTTCAACTTTAGG-1.FFPE_0600876_T1	0600876_T1_FFPE_snRNA	FFPE_snRNA	0hr	0.576132	0	0	0600876	Tumor	T1_PREtreatment	FFPE	Tumor	Malignant
SeuratProject	1222	931	0600876_T1	CGTGTTTCAGCTTAAGACTTTAGG-1.FFPE_0600876_T1	0600876_T1_FFPE_snRNA	FFPE_snRNA	0hr	4.33715	0	0	0600876	Tumor	T1_PREtreatment	FFPE	Tumor	Malignant
SeuratProject	1220	930	0600876_T1	ACCCTCACACACTGGGACTTTAGG-1.FFPE_0600876_T1	0600876_T1_FFPE_snRNA	FFPE_snRNA	0hr	0.0819672	0	0	0600876	Tumor	T1_PREtreatment	FFPE	Tumor	Malignant
SeuratProject	1220	954	0600876_T1	AACTTGTTCTCAGCTAACTTTAGG-1.FFPE_0600876_T1	0600876_T1_FFPE_snRNA	FFPE_snRNA	0hr	0.901639	0	0	0600876	Tumor	T1_PREtreatment	FFPE	Tumor	Malignant
SeuratProject	1221	1000	0600876_T1	GCATCACTCTAAGTCTACTTTAGG-1.FFPE_0600876_T1	0600876_T1_FFPE_snRNA	FFPE_snRNA	0hr	0.1638	0	0	0600876	Tumor	T1_PREtreatment	FFPE	Tumor	Malignant
SeuratProject	1216	940	0600876_T1	CTAACTAGTTTGTAGCACTTTAGG-1.FFPE_0600876_T1	0600876_T1_FFPE_snRNA	FFPE_snRNA	0hr	0	0	0	0600876	Tumor	T1_PREtreatment	FFPE	Tumor	Malignant
SeuratProject	1212	919	0600876_T1	CTCAAATTCAGGCCTTACTTTAGG-1.FFPE_0600876_T1	0600876_T1_FFPE_snRNA	FFPE_snRNA	0hr	0.825083	0	0	0600876	Tumor	T1_PREtreatment	FFPE	Tumor	Malignant
SeuratProject	1219	973	0600876_T1	AGTTACGCAACTTGTCACTTTAGG-1.FFPE_0600876_T1	0600876_T1_FFPE_snRNA	FFPE_snRNA	0hr	0.574241	5	5	0600876	Cycling_tumor	T1_PREtreatment	FFPE	Tumor	Malignant
SeuratProject	1219	880	0600876_T1	GATCGATAGCCCTGATACTTTAGG-1.FFPE_0600876_T1	0600876_T1_FFPE_snRNA	FFPE_snRNA	0hr	0	0	0	0600876	Tumor	T1_PREtreatment	FFPE	Tumor	Malignant
SeuratProject	1211	893	0600876_T1	AATCACGCACAATAGTACTTTAGG-1.FFPE_0600876_T1	0600876_T1_FFPE_snRNA	FFPE_snRNA	0hr	0.495458	0	0	0600876	Tumor	T1_PREtreatment	FFPE	Tumor	Malignant
SeuratProject	1201	879	0600876_T1	GTTCGATGTTTCTAAGACTTTAGG-1.FFPE_0600876_T1	0600876_T1_FFPE_snRNA	FFPE_snRNA	0hr	0.499584	0	0	0600876	Tumor	T1_PREtreatment	FFPE	Tumor	Malignant
SeuratProject	1213	886	0600876_T1	GGCAACATCCAGAACGACTTTAGG-1.FFPE_0600876_T1	0600876_T1_FFPE_snRNA	FFPE_snRNA	0hr	0.247321	0	0	0600876	Tumor	T1_PREtreatment	FFPE	Tumor	Malignant
SeuratProject	1214	927	0600876_T1	TGCCTTAAGAAGGTTCACTTTAGG-1.FFPE_0600876_T1	0600876_T1_FFPE_snRNA	FFPE_snRNA	0hr	3.70675	0	0	0600876	Tumor	T1_PREtreatment	FFPE	Tumor	Malignant
SeuratProject	1215	936	0600876_T1	GAGACCCAGGTTGTGGACTTTAGG-1.FFPE_0600876_T1	0600876_T1_FFPE_snRNA	FFPE_snRNA	0hr	4.19753	0	0	0600876	Tumor	T1_PREtreatment	FFPE	Tumor	Malignant
SeuratProject	1216	926	0600876_T1	CAAGGTTAGACTGAGTACTTTAGG-1.FFPE_0600876_T1	0600876_T1_FFPE_snRNA	FFPE_snRNA	0hr	0.164474	0	0	0600876	Tumor	T1_PREtreatment	FFPE	Tumor	Malignant
SeuratProject	1206	938	0600876_T1	TCCACCCTCAGGCTGAACTTTAGG-1.FFPE_0600876_T1	0600876_T1_FFPE_snRNA	FFPE_snRNA	0hr	0.414594	2	2	0600876	Myeloid	T1_PREtreatment	FFPE	Myeloid	Non_malignant
SeuratProject	1210	977	0600876_T1	CCCTTCGGTGCGCATCACTTTAGG-1.FFPE_0600876_T1	0600876_T1_FFPE_snRNA	FFPE_snRNA	0hr	1.15702	0	0	0600876	Tumor	T1_PREtreatment	FFPE	Tumor	Malignant
SeuratProject	1212	941	0600876_T1	GAGCTATAGCTCATTGACTTTAGG-1.FFPE_0600876_T1	0600876_T1_FFPE_snRNA	FFPE_snRNA	0hr	0.0825083	0	0	0600876	Tumor	T1_PREtreatment	FFPE	Tumor	Malignant
SeuratProject	1212	902	0600876_T1	TATCGCATCTTTAGCGACTTTAGG-1.FFPE_0600876_T1	0600876_T1_FFPE_snRNA	FFPE_snRNA	0hr	0.165017	0	0	0600876	Tumor	T1_PREtreatment	FFPE	Tumor	Malignant
SeuratProject	1202	886	0600876_T1	GCATAAATCATTGTACACTTTAGG-1.FFPE_0600876_T1	0600876_T1_FFPE_snRNA	FFPE_snRNA	0hr	3.0782	0	0	0600876	Tumor	T1_PREtreatment	FFPE	Tumor	Malignant
SeuratProject	1208	939	0600876_T1	GCTTATTAGATAACCAACTTTAGG-1.FFPE_0600876_T1	0600876_T1_FFPE_snRNA	FFPE_snRNA	0hr	3.80795	0	0	0600876	Tumor	T1_PREtreatment	FFPE	Tumor	Malignant
SeuratProject	1211	964	0600876_T1	CTTTGGATCCTTTGTCACTTTAGG-1.FFPE_0600876_T1	0600876_T1_FFPE_snRNA	FFPE_snRNA	0hr	0.330306	0	0	0600876	Tumor	T1_PREtreatment	FFPE	Tumor	Malignant
SeuratProject	1214	964	0600876_T1	CAAGATTCATAACCGAACTTTAGG-1.FFPE_0600876_T1	0600876_T1_FFPE_snRNA	FFPE_snRNA	0hr	0.164745	0	0	0600876	Tumor	T1_PREtreatment	FFPE	Tumor	Malignant
SeuratProject	1215	962	0600876_T1	GTAAACCAGGATCCAGACTTTAGG-1.FFPE_0600876_T1	0600876_T1_FFPE_snRNA	FFPE_snRNA	0hr	0	0	0	0600876	Tumor	T1_PREtreatment	FFPE	Tumor	Malignant
SeuratProject	1201	866	0600876_T1	GTCAAAGGTGCTCATGACTTTAGG-1.FFPE_0600876_T1	0600876_T1_FFPE_snRNA	FFPE_snRNA	0hr	0.832639	0	0	0600876	Tumor	T1_PREtreatment	FFPE	Tumor	Malignant
SeuratProject	1210	908	0600876_T1	CTTAGAAAGTCACACCACTTTAGG-1.FFPE_0600876_T1	0600876_T1_FFPE_snRNA	FFPE_snRNA	0hr	0	0	0	0600876	Tumor	T1_PREtreatment	FFPE	Tumor	Malignant
SeuratProject	1211	891	0600876_T1	GTTCATTAGTGTGATAACTTTAGG-1.FFPE_0600876_T1	0600876_T1_FFPE_snRNA	FFPE_snRNA	0hr	0.0825764	0	0	0600876	Tumor	T1_PREtreatment	FFPE	Tumor	Malignant
SeuratProject	1212	952	0600876_T1	TTCTGTGAGTGTGCAGACTTTAGG-1.FFPE_0600876_T1	0600876_T1_FFPE_snRNA	FFPE_snRNA	0hr	0.0825083	0	0	0600876	Tumor	T1_PREtreatment	FFPE	Tumor	Malignant
SeuratProject	1200	976	0600876_T1	AGGCCAGGTAATGTCCACTTTAGG-1.FFPE_0600876_T1	0600876_T1_FFPE_snRNA	FFPE_snRNA	0hr	0.416667	0	0	0600876	Tumor	T1_PREtreatment	FFPE	Tumor	Malignant
SeuratProject	1187	888	0600876_T1	CAGGTTGAGTCTGTGCACTTTAGG-1.FFPE_0600876_T1	0600876_T1_FFPE_snRNA	FFPE_snRNA	0hr	1.01095	2	2	0600876	Myeloid	T1_PREtreatment	FFPE	Myeloid	Non_malignant
SeuratProject	1205	935	0600876_T1	TAGTAGTCATCAGGACACTTTAGG-1.FFPE_0600876_T1	0600876_T1_FFPE_snRNA	FFPE_snRNA	0hr	0	0	0	0600876	Tumor	T1_PREtreatment	FFPE	Tumor	Malignant
SeuratProject	1210	957	0600876_T1	CAGTTAAAGTAAAGGGACTTTAGG-1.FFPE_0600876_T1	0600876_T1_FFPE_snRNA	FFPE_snRNA	0hr	0.991736	0	0	0600876	Tumor	T1_PREtreatment	FFPE	Tumor	Malignant
SeuratProject	1209	936	0600876_T1	GTGGAAGCAGCTCGAGACTTTAGG-1.FFPE_0600876_T1	0600876_T1_FFPE_snRNA	FFPE_snRNA	0hr	0.165426	0	0	0600876	Tumor	T1_PREtreatment	FFPE	Tumor	Malignant
SeuratProject	1204	1003	0600876_T1	GGCTGATCAATATGCGACTTTAGG-1.FFPE_0600876_T1	0600876_T1_FFPE_snRNA	FFPE_snRNA	0hr	1.57807	0	0	0600876	Tumor	T1_PREtreatment	FFPE	Tumor	Malignant
SeuratProject	1189	923	0600876_T1	CGCTCAGTCAGGCCAAACTTTAGG-1.FFPE_0600876_T1	0600876_T1_FFPE_snRNA	FFPE_snRNA	0hr	0.504626	2	2	0600876	Myeloid	T1_PREtreatment	FFPE	Myeloid	Non_malignant
SeuratProject	1192	907	0600876_T1	GGTAATGGTCCCTCTGACTTTAGG-1.FFPE_0600876_T1	0600876_T1_FFPE_snRNA	FFPE_snRNA	0hr	0	3	3	0600876	Endothelial	T1_PREtreatment	FFPE	Endothelial	Non_malignant
SeuratProject	1209	1019	0600876_T1	CAATCGCTCGAGGCACACTTTAGG-1.FFPE_0600876_T1	0600876_T1_FFPE_snRNA	FFPE_snRNA	0hr	0.330852	0	0	0600876	Tumor	T1_PREtreatment	FFPE	Tumor	Malignant
SeuratProject	1209	955	0600876_T1	CACTATGTCCTGGATCACTTTAGG-1.FFPE_0600876_T1	0600876_T1_FFPE_snRNA	FFPE_snRNA	0hr	1.73697	0	0	0600876	Tumor	T1_PREtreatment	FFPE	Tumor	Malignant
SeuratProject	1209	1002	0600876_T1	CGTTATGTCGATATAGACTTTAGG-1.FFPE_0600876_T1	0600876_T1_FFPE_snRNA	FFPE_snRNA	0hr	1.73697	0	0	0600876	Tumor	T1_PREtreatment	FFPE	Tumor	Malignant
SeuratProject	1206	943	0600876_T1	GGCCAAATCGCCTCTCACTTTAGG-1.FFPE_0600876_T1	0600876_T1_FFPE_snRNA	FFPE_snRNA	0hr	0.0829187	0	0	0600876	Tumor	T1_PREtreatment	FFPE	Tumor	Malignant
SeuratProject	1207	940	0600876_T1	TCGTCAATCCTAATCGACTTTAGG-1.FFPE_0600876_T1	0600876_T1_FFPE_snRNA	FFPE_snRNA	0hr	0.4971	0	0	0600876	Tumor	T1_PREtreatment	FFPE	Tumor	Malignant
SeuratProject	1185	912	0600876_T1	GCAAACCCACTAGTCTACTTTAGG-1.FFPE_0600876_T1	0600876_T1_FFPE_snRNA	FFPE_snRNA	0hr	0.92827	2	2	0600876	Myeloid	T1_PREtreatment	FFPE	Myeloid	Non_malignant
SeuratProject	1205	951	0600876_T1	GTTTCACCACATTGTCACTTTAGG-1.FFPE_0600876_T1	0600876_T1_FFPE_snRNA	FFPE_snRNA	0hr	1.24481	0	0	0600876	Tumor	T1_PREtreatment	FFPE	Tumor	Malignant
SeuratProject	1201	919	0600876_T1	AATACTGAGGAAACCTACTTTAGG-1.FFPE_0600876_T1	0600876_T1_FFPE_snRNA	FFPE_snRNA	0hr	0.499584	0	0	0600876	Tumor	T1_PREtreatment	FFPE	Tumor	Malignant
SeuratProject	1143	772	0600876_T1	ACGAGGGAGAGCAATCACTTTAGG-1.FFPE_0600876_T1	0600876_T1_FFPE_snRNA	FFPE_snRNA	0hr	0.262467	2	2	0600876	Myeloid	T1_PREtreatment	FFPE	Myeloid	Non_malignant
SeuratProject	1203	977	0600876_T1	GGTACCGCACTTAACCACTTTAGG-1.FFPE_0600876_T1	0600876_T1_FFPE_snRNA	FFPE_snRNA	0hr	1.24688	0	0	0600876	Tumor	T1_PREtreatment	FFPE	Tumor	Malignant
SeuratProject	1202	935	0600876_T1	GGCACTAAGCCTATATACTTTAGG-1.FFPE_0600876_T1	0600876_T1_FFPE_snRNA	FFPE_snRNA	0hr	1.4975	0	0	0600876	Tumor	T1_PREtreatment	FFPE	Tumor	Malignant
SeuratProject	1196	895	0600876_T1	TACTAGTTCAGCCCTGACTTTAGG-1.FFPE_0600876_T1	0600876_T1_FFPE_snRNA	FFPE_snRNA	0hr	0.83612	0	0	0600876	Tumor	T1_PREtreatment	FFPE	Tumor	Malignant
SeuratProject	1204	917	0600876_T1	CGAGTTACAGTGAGGAACTTTAGG-1.FFPE_0600876_T1	0600876_T1_FFPE_snRNA	FFPE_snRNA	0hr	0.166113	0	0	0600876	Tumor	T1_PREtreatment	FFPE	Tumor	Malignant
SeuratProject	1196	885	0600876_T1	CATTCCTTCAGTAGGTACTTTAGG-1.FFPE_0600876_T1	0600876_T1_FFPE_snRNA	FFPE_snRNA	0hr	0	0	0	0600876	Tumor	T1_PREtreatment	FFPE	Tumor	Malignant
SeuratProject	1196	853	0600876_T1	CAAGTCGAGGCTGGTAACTTTAGG-1.FFPE_0600876_T1	0600876_T1_FFPE_snRNA	FFPE_snRNA	0hr	0	0	0	0600876	Tumor	T1_PREtreatment	FFPE	Tumor	Malignant
SeuratProject	1201	946	0600876_T1	TCACCTAAGTGATTTCACTTTAGG-1.FFPE_0600876_T1	0600876_T1_FFPE_snRNA	FFPE_snRNA	0hr	0.499584	0	0	0600876	Tumor	T1_PREtreatment	FFPE	Tumor	Malignant
SeuratProject	1194	858	0600876_T1	CCTTATGAGGTTTCCAACTTTAGG-1.FFPE_0600876_T1	0600876_T1_FFPE_snRNA	FFPE_snRNA	0hr	0.0837521	0	0	0600876	Tumor	T1_PREtreatment	FFPE	Tumor	Malignant
SeuratProject	1198	875	0600876_T1	GCATCACTCGCACACTACTTTAGG-1.FFPE_0600876_T1	0600876_T1_FFPE_snRNA	FFPE_snRNA	0hr	0	0	0	0600876	Tumor	T1_PREtreatment	FFPE	Tumor	Malignant
SeuratProject	1170	960	0600876_T1	TACCGTTCACCAGCCTACTTTAGG-1.FFPE_0600876_T1	0600876_T1_FFPE_snRNA	FFPE_snRNA	0hr	0.512821	6	6	0600876	Cycling_t_cell	T1_PREtreatment	FFPE	T_cell	Non_malignant
SeuratProject	1201	966	0600876_T1	CATCATGTCGGTACAGACTTTAGG-1.FFPE_0600876_T1	0600876_T1_FFPE_snRNA	FFPE_snRNA	0hr	0.0832639	0	0	0600876	Tumor	T1_PREtreatment	FFPE	Tumor	Malignant
SeuratProject	1199	959	0600876_T1	AGATGCCCACATGAATACTTTAGG-1.FFPE_0600876_T1	0600876_T1_FFPE_snRNA	FFPE_snRNA	0hr	0.750626	0	0	0600876	Tumor	T1_PREtreatment	FFPE	Tumor	Malignant
SeuratProject	1190	812	0600876_T1	GCATTACGTTGCACGCACTTTAGG-1.FFPE_0600876_T1	0600876_T1_FFPE_snRNA	FFPE_snRNA	0hr	0.252101	0	0	0600876	Tumor	T1_PREtreatment	FFPE	Tumor	Malignant
SeuratProject	1189	913	0600876_T1	GGCTTGCGTCAAAGATACTTTAGG-1.FFPE_0600876_T1	0600876_T1_FFPE_snRNA	FFPE_snRNA	0hr	0.841043	0	0	0600876	Tumor	T1_PREtreatment	FFPE	Tumor	Malignant
SeuratProject	1189	908	0600876_T1	TACGCCTAGGCAAGCCACTTTAGG-1.FFPE_0600876_T1	0600876_T1_FFPE_snRNA	FFPE_snRNA	0hr	0	0	0	0600876	Tumor	T1_PREtreatment	FFPE	Tumor	Malignant
SeuratProject	1195	920	0600876_T1	TATGGGAGTGTTTGGTACTTTAGG-1.FFPE_0600876_T1	0600876_T1_FFPE_snRNA	FFPE_snRNA	0hr	0.502092	0	0	0600876	Tumor	T1_PREtreatment	FFPE	Tumor	Malignant
SeuratProject	1194	949	0600876_T1	GCCCTCAAGCCATCGTACTTTAGG-1.FFPE_0600876_T1	0600876_T1_FFPE_snRNA	FFPE_snRNA	0hr	3.68509	0	0	0600876	Tumor	T1_PREtreatment	FFPE	Tumor	Malignant
SeuratProject	1189	904	0600876_T1	CTGTTTACAAACAATCACTTTAGG-1.FFPE_0600876_T1	0600876_T1_FFPE_snRNA	FFPE_snRNA	0hr	0.504626	0	0	0600876	Tumor	T1_PREtreatment	FFPE	Tumor	Malignant
SeuratProject	1192	913	0600876_T1	GTTCACCAGGTTCGAGACTTTAGG-1.FFPE_0600876_T1	0600876_T1_FFPE_snRNA	FFPE_snRNA	0hr	0.419463	0	0	0600876	Tumor	T1_PREtreatment	FFPE	Tumor	Malignant
SeuratProject	1185	950	0600876_T1	TTCTAAGGTCATCCTCACTTTAGG-1.FFPE_0600876_T1	0600876_T1_FFPE_snRNA	FFPE_snRNA	0hr	2.27848	0	0	0600876	Tumor	T1_PREtreatment	FFPE	Tumor	Malignant
SeuratProject	1188	882	0600876_T1	GTAACCACAGCAAGCTACTTTAGG-1.FFPE_0600876_T1	0600876_T1_FFPE_snRNA	FFPE_snRNA	0hr	0.16835	0	0	0600876	Tumor	T1_PREtreatment	FFPE	Tumor	Malignant
SeuratProject	1190	885	0600876_T1	GGAGCGAAGAGCAAGAACTTTAGG-1.FFPE_0600876_T1	0600876_T1_FFPE_snRNA	FFPE_snRNA	0hr	0.92437	0	0	0600876	Tumor	T1_PREtreatment	FFPE	Tumor	Malignant
SeuratProject	1182	929	0600876_T1	ATGTTCCCATTGTACCACTTTAGG-1.FFPE_0600876_T1	0600876_T1_FFPE_snRNA	FFPE_snRNA	0hr	0.253807	2	2	0600876	Myeloid	T1_PREtreatment	FFPE	Myeloid	Non_malignant
SeuratProject	1187	909	0600876_T1	ATTCACCCATTTGGGAACTTTAGG-1.FFPE_0600876_T1	0600876_T1_FFPE_snRNA	FFPE_snRNA	0hr	3.1171	0	0	0600876	Tumor	T1_PREtreatment	FFPE	Tumor	Malignant
SeuratProject	1186	951	0600876_T1	ATTTAGCTCACCTGTAACTTTAGG-1.FFPE_0600876_T1	0600876_T1_FFPE_snRNA	FFPE_snRNA	0hr	1.0118	0	0	0600876	Tumor	T1_PREtreatment	FFPE	Tumor	Malignant
SeuratProject	1184	916	0600876_T1	CTAAGGCCATATCGCTACTTTAGG-1.FFPE_0600876_T1	0600876_T1_FFPE_snRNA	FFPE_snRNA	0hr	0.168919	0	0	0600876	Tumor	T1_PREtreatment	FFPE	Tumor	Malignant
SeuratProject	1184	887	0600876_T1	TTGAATCTCACCCTGGACTTTAGG-1.FFPE_0600876_T1	0600876_T1_FFPE_snRNA	FFPE_snRNA	0hr	0.0844595	0	0	0600876	Tumor	T1_PREtreatment	FFPE	Tumor	Malignant
SeuratProject	1180	962	0600876_T1	CTCGACCCATTGCCGCACTTTAGG-1.FFPE_0600876_T1	0600876_T1_FFPE_snRNA	FFPE_snRNA	0hr	0.169492	0	0	0600876	Tumor	T1_PREtreatment	FFPE	Tumor	Malignant
SeuratProject	1185	942	0600876_T1	CTTAGAAAGCTTGAGGACTTTAGG-1.FFPE_0600876_T1	0600876_T1_FFPE_snRNA	FFPE_snRNA	0hr	1.09705	0	0	0600876	Tumor	T1_PREtreatment	FFPE	Tumor	Malignant
SeuratProject	1177	881	0600876_T1	GCGAACGGTCTACCTCACTTTAGG-1.FFPE_0600876_T1	0600876_T1_FFPE_snRNA	FFPE_snRNA	0hr	0.0849618	0	0	0600876	Tumor	T1_PREtreatment	FFPE	Tumor	Malignant
SeuratProject	1164	810	0600876_T1	CTCGTTAAGCGAATGTACTTTAGG-1.FFPE_0600876_T1	0600876_T1_FFPE_snRNA	FFPE_snRNA	0hr	0	2	2	0600876	Myeloid	T1_PREtreatment	FFPE	Myeloid	Non_malignant
SeuratProject	1169	874	0600876_T1	GCTTAGCTCATGCCTAACTTTAGG-1.FFPE_0600876_T1	0600876_T1_FFPE_snRNA	FFPE_snRNA	0hr	1.96749	0	0	0600876	Tumor	T1_PREtreatment	FFPE	Tumor	Malignant
SeuratProject	1183	868	0600876_T1	GCGCAAGGTTGTTTAGACTTTAGG-1.FFPE_0600876_T1	0600876_T1_FFPE_snRNA	FFPE_snRNA	0hr	0	0	0	0600876	Tumor	T1_PREtreatment	FFPE	Tumor	Malignant
SeuratProject	1174	917	0600876_T1	TCTCTATGTCAAAGATACTTTAGG-1.FFPE_0600876_T1	0600876_T1_FFPE_snRNA	FFPE_snRNA	0hr	0.936968	0	0	0600876	Tumor	T1_PREtreatment	FFPE	Tumor	Malignant
SeuratProject	1177	915	0600876_T1	GCAAGGTGTCATTACAACTTTAGG-1.FFPE_0600876_T1	0600876_T1_FFPE_snRNA	FFPE_snRNA	0hr	0.849618	0	0	0600876	Tumor	T1_PREtreatment	FFPE	Tumor	Malignant
SeuratProject	1180	942	0600876_T1	GATTAGTCATCGTTCGACTTTAGG-1.FFPE_0600876_T1	0600876_T1_FFPE_snRNA	FFPE_snRNA	0hr	1.94915	0	0	0600876	Tumor	T1_PREtreatment	FFPE	Tumor	Malignant
SeuratProject	1169	907	0600876_T1	GCTACTATCCTTAGATACTTTAGG-1.FFPE_0600876_T1	0600876_T1_FFPE_snRNA	FFPE_snRNA	0hr	3.84944	0	0	0600876	Tumor	T1_PREtreatment	FFPE	Tumor	Malignant
SeuratProject	1179	890	0600876_T1	TCAGGCAAGGGATTTAACTTTAGG-1.FFPE_0600876_T1	0600876_T1_FFPE_snRNA	FFPE_snRNA	0hr	0	0	0	0600876	Tumor	T1_PREtreatment	FFPE	Tumor	Malignant
SeuratProject	1180	959	0600876_T1	TTTACTGCACATAGATACTTTAGG-1.FFPE_0600876_T1	0600876_T1_FFPE_snRNA	FFPE_snRNA	0hr	0.338983	0	0	0600876	Tumor	T1_PREtreatment	FFPE	Tumor	Malignant
SeuratProject	1167	881	0600876_T1	CACTGTCAGGAGGCCTACTTTAGG-1.FFPE_0600876_T1	0600876_T1_FFPE_snRNA	FFPE_snRNA	0hr	0.17138	2	2	0600876	Myeloid	T1_PREtreatment	FFPE	Myeloid	Non_malignant
SeuratProject	1172	878	0600876_T1	TTTGAGAAGTGGCTTCACTTTAGG-1.FFPE_0600876_T1	0600876_T1_FFPE_snRNA	FFPE_snRNA	0hr	1.10922	0	0	0600876	Tumor	T1_PREtreatment	FFPE	Tumor	Malignant
SeuratProject	1176	916	0600876_T1	AGATGCCCACGTAGGTACTTTAGG-1.FFPE_0600876_T1	0600876_T1_FFPE_snRNA	FFPE_snRNA	0hr	0.595238	0	0	0600876	Tumor	T1_PREtreatment	FFPE	Tumor	Malignant
SeuratProject	1175	907	0600876_T1	TGATCTTAGCTGATTTACTTTAGG-1.FFPE_0600876_T1	0600876_T1_FFPE_snRNA	FFPE_snRNA	0hr	0.255319	0	0	0600876	Tumor	T1_PREtreatment	FFPE	Tumor	Malignant
SeuratProject	1179	921	0600876_T1	ATTCACCCAAGCGAAGACTTTAGG-1.FFPE_0600876_T1	0600876_T1_FFPE_snRNA	FFPE_snRNA	0hr	2.29008	0	0	0600876	Tumor	T1_PREtreatment	FFPE	Tumor	Malignant
SeuratProject	1174	856	0600876_T1	GGGCTAATCAGCACGAACTTTAGG-1.FFPE_0600876_T1	0600876_T1_FFPE_snRNA	FFPE_snRNA	0hr	0	0	0	0600876	Tumor	T1_PREtreatment	FFPE	Tumor	Malignant
SeuratProject	1174	939	0600876_T1	CTACCGGTCACGAACGACTTTAGG-1.FFPE_0600876_T1	0600876_T1_FFPE_snRNA	FFPE_snRNA	0hr	0.170358	0	0	0600876	Tumor	T1_PREtreatment	FFPE	Tumor	Malignant
SeuratProject	1174	930	0600876_T1	GCTCGTTAGAATGGGAACTTTAGG-1.FFPE_0600876_T1	0600876_T1_FFPE_snRNA	FFPE_snRNA	0hr	3.74787	0	0	0600876	Tumor	T1_PREtreatment	FFPE	Tumor	Malignant
SeuratProject	1172	919	0600876_T1	CGCTTTAAGGTAAGCTACTTTAGG-1.FFPE_0600876_T1	0600876_T1_FFPE_snRNA	FFPE_snRNA	0hr	0.511945	0	0	0600876	Tumor	T1_PREtreatment	FFPE	Tumor	Malignant
SeuratProject	1163	928	0600876_T1	TAGGCTTGTGCGTACCACTTTAGG-1.FFPE_0600876_T1	0600876_T1_FFPE_snRNA	FFPE_snRNA	0hr	0.0859845	2	2	0600876	Myeloid	T1_PREtreatment	FFPE	Myeloid	Non_malignant
SeuratProject	1178	909	0600876_T1	GACAGTTAGAGCAATCACTTTAGG-1.FFPE_0600876_T1	0600876_T1_FFPE_snRNA	FFPE_snRNA	0hr	0	0	0	0600876	Tumor	T1_PREtreatment	FFPE	Tumor	Malignant
SeuratProject	1172	863	0600876_T1	CAGTGTGAGTAATTGGACTTTAGG-1.FFPE_0600876_T1	0600876_T1_FFPE_snRNA	FFPE_snRNA	0hr	0.341297	0	0	0600876	Tumor	T1_PREtreatment	FFPE	Tumor	Malignant
SeuratProject	1174	935	0600876_T1	GGCACAATCAGCGATGACTTTAGG-1.FFPE_0600876_T1	0600876_T1_FFPE_snRNA	FFPE_snRNA	0hr	0	0	0	0600876	Tumor	T1_PREtreatment	FFPE	Tumor	Malignant
SeuratProject	1172	926	0600876_T1	TAAGGTTCAGATTGCAACTTTAGG-1.FFPE_0600876_T1	0600876_T1_FFPE_snRNA	FFPE_snRNA	0hr	1.10922	0	0	0600876	Tumor	T1_PREtreatment	FFPE	Tumor	Malignant
SeuratProject	1157	943	0600876_T1	AGTTGGCCACAATACGACTTTAGG-1.FFPE_0600876_T1	0600876_T1_FFPE_snRNA	FFPE_snRNA	0hr	1.21003	3	3	0600876	Endothelial	T1_PREtreatment	FFPE	Endothelial	Non_malignant
SeuratProject	1161	871	0600876_T1	GTAGTAGGTGTTCCAGACTTTAGG-1.FFPE_0600876_T1	0600876_T1_FFPE_snRNA	FFPE_snRNA	0hr	0.258398	2	2	0600876	Myeloid	T1_PREtreatment	FFPE	Myeloid	Non_malignant
SeuratProject	1172	936	0600876_T1	CGGTGAGGTAAAGCGCACTTTAGG-1.FFPE_0600876_T1	0600876_T1_FFPE_snRNA	FFPE_snRNA	0hr	0.0853242	0	0	0600876	Tumor	T1_PREtreatment	FFPE	Tumor	Malignant
SeuratProject	1171	900	0600876_T1	CCTTCCATCATTATGCACTTTAGG-1.FFPE_0600876_T1	0600876_T1_FFPE_snRNA	FFPE_snRNA	0hr	0.0853971	0	0	0600876	Tumor	T1_PREtreatment	FFPE	Tumor	Malignant
SeuratProject	1172	946	0600876_T1	AAAGATGCACTAAGGCACTTTAGG-1.FFPE_0600876_T1	0600876_T1_FFPE_snRNA	FFPE_snRNA	0hr	1.70648	0	0	0600876	Tumor	T1_PREtreatment	FFPE	Tumor	Malignant
SeuratProject	1164	862	0600876_T1	GCATAAATCTCACTAGACTTTAGG-1.FFPE_0600876_T1	0600876_T1_FFPE_snRNA	FFPE_snRNA	0hr	1.46048	0	0	0600876	Tumor	T1_PREtreatment	FFPE	Tumor	Malignant
SeuratProject	1164	882	0600876_T1	TCGAACCTCATGAGGTACTTTAGG-1.FFPE_0600876_T1	0600876_T1_FFPE_snRNA	FFPE_snRNA	0hr	0.171821	0	0	0600876	Tumor	T1_PREtreatment	FFPE	Tumor	Malignant
SeuratProject	1154	924	0600876_T1	CCGTCAAGTCCTCCTGACTTTAGG-1.FFPE_0600876_T1	0600876_T1_FFPE_snRNA	FFPE_snRNA	0hr	0.259965	2	2	0600876	Myeloid	T1_PREtreatment	FFPE	Myeloid	Non_malignant
SeuratProject	1170	924	0600876_T1	CTGATCCAGGTAAGTCACTTTAGG-1.FFPE_0600876_T1	0600876_T1_FFPE_snRNA	FFPE_snRNA	0hr	1.19658	0	0	0600876	Tumor	T1_PREtreatment	FFPE	Tumor	Malignant
SeuratProject	1166	892	0600876_T1	CAGAGAGCATTGAAGTACTTTAGG-1.FFPE_0600876_T1	0600876_T1_FFPE_snRNA	FFPE_snRNA	0hr	0	0	0	0600876	Tumor	T1_PREtreatment	FFPE	Tumor	Malignant
SeuratProject	1165	910	0600876_T1	GCTCAATGTCATCATAACTTTAGG-1.FFPE_0600876_T1	0600876_T1_FFPE_snRNA	FFPE_snRNA	0hr	0.429185	0	0	0600876	Tumor	T1_PREtreatment	FFPE	Tumor	Malignant
SeuratProject	1170	908	0600876_T1	TAAACGGGTCGTAAAGACTTTAGG-1.FFPE_0600876_T1	0600876_T1_FFPE_snRNA	FFPE_snRNA	0hr	0.34188	0	0	0600876	Tumor	T1_PREtreatment	FFPE	Tumor	Malignant
SeuratProject	1157	875	0600876_T1	CGGGATGGTTCCTTTGACTTTAGG-1.FFPE_0600876_T1	0600876_T1_FFPE_snRNA	FFPE_snRNA	0hr	0	0	0	0600876	Tumor	T1_PREtreatment	FFPE	Tumor	Malignant
SeuratProject	1156	864	0600876_T1	TTCTGGCAGGCTGGTAACTTTAGG-1.FFPE_0600876_T1	0600876_T1_FFPE_snRNA	FFPE_snRNA	0hr	0.692042	0	0	0600876	Tumor	T1_PREtreatment	FFPE	Tumor	Malignant
SeuratProject	1165	959	0600876_T1	GGCGATTCACAACATGACTTTAGG-1.FFPE_0600876_T1	0600876_T1_FFPE_snRNA	FFPE_snRNA	0hr	0.171674	0	0	0600876	Tumor	T1_PREtreatment	FFPE	Tumor	Malignant
SeuratProject	1158	887	0600876_T1	CGTTTGTCAGGCTATAACTTTAGG-1.FFPE_0600876_T1	0600876_T1_FFPE_snRNA	FFPE_snRNA	0hr	0	0	0	0600876	Tumor	T1_PREtreatment	FFPE	Tumor	Malignant
SeuratProject	1154	800	0600876_T1	GGCGTAATCGTAACCCACTTTAGG-1.FFPE_0600876_T1	0600876_T1_FFPE_snRNA	FFPE_snRNA	0hr	1.64645	3	3	0600876	Endothelial	T1_PREtreatment	FFPE	Endothelial	Non_malignant
SeuratProject	1159	859	0600876_T1	GCAGGTTCACGGATACACTTTAGG-1.FFPE_0600876_T1	0600876_T1_FFPE_snRNA	FFPE_snRNA	0hr	1.46678	0	0	0600876	Tumor	T1_PREtreatment	FFPE	Tumor	Malignant
SeuratProject	1165	908	0600876_T1	CGCAATCTCCATAAAGACTTTAGG-1.FFPE_0600876_T1	0600876_T1_FFPE_snRNA	FFPE_snRNA	0hr	0.171674	0	0	0600876	Tumor	T1_PREtreatment	FFPE	Tumor	Malignant
SeuratProject	1165	923	0600876_T1	GTTCGATGTAAGTCGAACTTTAGG-1.FFPE_0600876_T1	0600876_T1_FFPE_snRNA	FFPE_snRNA	0hr	0.171674	0	0	0600876	Tumor	T1_PREtreatment	FFPE	Tumor	Malignant
SeuratProject	1163	894	0600876_T1	GAGGTTTAGTGAATCAACTTTAGG-1.FFPE_0600876_T1	0600876_T1_FFPE_snRNA	FFPE_snRNA	0hr	1.97764	5	5	0600876	Cycling_tumor	T1_PREtreatment	FFPE	Tumor	Malignant
SeuratProject	1161	810	0600876_T1	GCAGTTTGTAAACTGGACTTTAGG-1.FFPE_0600876_T1	0600876_T1_FFPE_snRNA	FFPE_snRNA	0hr	0	0	0	0600876	Tumor	T1_PREtreatment	FFPE	Tumor	Malignant
SeuratProject	1166	915	0600876_T1	AATCCGGAGTGAGTCGACTTTAGG-1.FFPE_0600876_T1	0600876_T1_FFPE_snRNA	FFPE_snRNA	0hr	0	0	0	0600876	Tumor	T1_PREtreatment	FFPE	Tumor	Malignant
SeuratProject	1163	944	0600876_T1	CATAATGAGAGGATAGACTTTAGG-1.FFPE_0600876_T1	0600876_T1_FFPE_snRNA	FFPE_snRNA	0hr	0	0	0	0600876	Tumor	T1_PREtreatment	FFPE	Tumor	Malignant
SeuratProject	1165	918	0600876_T1	CTTTAACAGGTCTTGCACTTTAGG-1.FFPE_0600876_T1	0600876_T1_FFPE_snRNA	FFPE_snRNA	0hr	2.23176	0	0	0600876	Tumor	T1_PREtreatment	FFPE	Tumor	Malignant
SeuratProject	1162	922	0600876_T1	TCTCGCCTCTCAAGAAACTTTAGG-1.FFPE_0600876_T1	0600876_T1_FFPE_snRNA	FFPE_snRNA	0hr	1.89329	0	0	0600876	Tumor	T1_PREtreatment	FFPE	Tumor	Malignant
SeuratProject	1160	871	0600876_T1	CCTTGAATCAATGTTCACTTTAGG-1.FFPE_0600876_T1	0600876_T1_FFPE_snRNA	FFPE_snRNA	0hr	0	0	0	0600876	Tumor	T1_PREtreatment	FFPE	Tumor	Malignant
SeuratProject	1155	904	0600876_T1	GGATAGGCATTCATGCACTTTAGG-1.FFPE_0600876_T1	0600876_T1_FFPE_snRNA	FFPE_snRNA	0hr	0.779221	0	0	0600876	Tumor	T1_PREtreatment	FFPE	Tumor	Malignant
SeuratProject	1155	863	0600876_T1	ATTCGTTAGGACAAGAACTTTAGG-1.FFPE_0600876_T1	0600876_T1_FFPE_snRNA	FFPE_snRNA	0hr	4.58874	0	0	0600876	Tumor	T1_PREtreatment	FFPE	Tumor	Malignant
SeuratProject	1158	929	0600876_T1	ACCTCTAAGGGTTGGCACTTTAGG-1.FFPE_0600876_T1	0600876_T1_FFPE_snRNA	FFPE_snRNA	0hr	0	0	0	0600876	Tumor	T1_PREtreatment	FFPE	Tumor	Malignant
SeuratProject	1157	887	0600876_T1	GGACATAGTAATGGATACTTTAGG-1.FFPE_0600876_T1	0600876_T1_FFPE_snRNA	FFPE_snRNA	0hr	0.0864304	0	0	0600876	Tumor	T1_PREtreatment	FFPE	Tumor	Malignant
SeuratProject	1157	918	0600876_T1	GGCGAAACAGAAACTTACTTTAGG-1.FFPE_0600876_T1	0600876_T1_FFPE_snRNA	FFPE_snRNA	0hr	0.605013	0	0	0600876	Tumor	T1_PREtreatment	FFPE	Tumor	Malignant
SeuratProject	1152	867	0600876_T1	ATTTGTCAGTTGGATAACTTTAGG-1.FFPE_0600876_T1	0600876_T1_FFPE_snRNA	FFPE_snRNA	0hr	0.607639	0	0	0600876	Tumor	T1_PREtreatment	FFPE	Tumor	Malignant
SeuratProject	1158	893	0600876_T1	AAGGCCATCCAGCTACACTTTAGG-1.FFPE_0600876_T1	0600876_T1_FFPE_snRNA	FFPE_snRNA	0hr	2.33161	0	0	0600876	Tumor	T1_PREtreatment	FFPE	Tumor	Malignant
SeuratProject	1160	954	0600876_T1	TTGCTCAAGTTTCGCAACTTTAGG-1.FFPE_0600876_T1	0600876_T1_FFPE_snRNA	FFPE_snRNA	0hr	0	0	0	0600876	Tumor	T1_PREtreatment	FFPE	Tumor	Malignant
SeuratProject	1150	930	0600876_T1	GGCCTTTAGCTATATCACTTTAGG-1.FFPE_0600876_T1	0600876_T1_FFPE_snRNA	FFPE_snRNA	0hr	0.173913	0	0	0600876	Tumor	T1_PREtreatment	FFPE	Tumor	Malignant
SeuratProject	1158	871	0600876_T1	GATTAACCATCGGGCAACTTTAGG-1.FFPE_0600876_T1	0600876_T1_FFPE_snRNA	FFPE_snRNA	0hr	3.54059	0	0	0600876	Tumor	T1_PREtreatment	FFPE	Tumor	Malignant
SeuratProject	1158	952	0600876_T1	TGAGCGGGTGGCGTAGACTTTAGG-1.FFPE_0600876_T1	0600876_T1_FFPE_snRNA	FFPE_snRNA	0hr	0.949914	0	0	0600876	Tumor	T1_PREtreatment	FFPE	Tumor	Malignant
SeuratProject	1136	860	0600876_T1	CGGGCTACACTCAAAGACTTTAGG-1.FFPE_0600876_T1	0600876_T1_FFPE_snRNA	FFPE_snRNA	0hr	2.72887	2	2	0600876	Myeloid	T1_PREtreatment	FFPE	Myeloid	Non_malignant
SeuratProject	1152	879	0600876_T1	CAGATTCGTGCTGATTACTTTAGG-1.FFPE_0600876_T1	0600876_T1_FFPE_snRNA	FFPE_snRNA	0hr	3.47222	0	0	0600876	Tumor	T1_PREtreatment	FFPE	Tumor	Malignant
SeuratProject	1154	905	0600876_T1	AGTAAACGTATGGTGAACTTTAGG-1.FFPE_0600876_T1	0600876_T1_FFPE_snRNA	FFPE_snRNA	0hr	0.519931	0	0	0600876	Tumor	T1_PREtreatment	FFPE	Tumor	Malignant
SeuratProject	1152	929	0600876_T1	AGATGCCCAAACAAGAACTTTAGG-1.FFPE_0600876_T1	0600876_T1_FFPE_snRNA	FFPE_snRNA	0hr	0.954861	0	0	0600876	Tumor	T1_PREtreatment	FFPE	Tumor	Malignant
SeuratProject	1153	910	0600876_T1	AAACGGGCAAATACCGACTTTAGG-1.FFPE_0600876_T1	0600876_T1_FFPE_snRNA	FFPE_snRNA	0hr	3.90286	0	0	0600876	Tumor	T1_PREtreatment	FFPE	Tumor	Malignant
SeuratProject	1138	805	0600876_T1	ACTTCCCGTACTTAGCACTTTAGG-1.FFPE_0600876_T1	0600876_T1_FFPE_snRNA	FFPE_snRNA	0hr	0.26362	2	2	0600876	Myeloid	T1_PREtreatment	FFPE	Myeloid	Non_malignant
SeuratProject	1148	872	0600876_T1	CCAATACGTACGTTACACTTTAGG-1.FFPE_0600876_T1	0600876_T1_FFPE_snRNA	FFPE_snRNA	0hr	0.087108	0	0	0600876	Tumor	T1_PREtreatment	FFPE	Tumor	Malignant
SeuratProject	1147	917	0600876_T1	AAAGTCATCACAAATGACTTTAGG-1.FFPE_0600876_T1	0600876_T1_FFPE_snRNA	FFPE_snRNA	0hr	1.22058	0	0	0600876	Tumor	T1_PREtreatment	FFPE	Tumor	Malignant
SeuratProject	1153	867	0600876_T1	GACTCAACAGCCTTCAACTTTAGG-1.FFPE_0600876_T1	0600876_T1_FFPE_snRNA	FFPE_snRNA	0hr	4.5967	0	0	0600876	Tumor	T1_PREtreatment	FFPE	Tumor	Malignant
SeuratProject	1147	947	0600876_T1	GGGAGTGAGCACCTTAACTTTAGG-1.FFPE_0600876_T1	0600876_T1_FFPE_snRNA	FFPE_snRNA	0hr	1.22058	0	0	0600876	Tumor	T1_PREtreatment	FFPE	Tumor	Malignant
SeuratProject	1135	885	0600876_T1	CCAAGACCAGAATCGCACTTTAGG-1.FFPE_0600876_T1	0600876_T1_FFPE_snRNA	FFPE_snRNA	0hr	2.02643	2	2	0600876	Myeloid	T1_PREtreatment	FFPE	Myeloid	Non_malignant
SeuratProject	1098	916	0600876_T1	TCTAACAGTTTAACCAACTTTAGG-1.FFPE_0600876_T1	0600876_T1_FFPE_snRNA	FFPE_snRNA	0hr	0.273224	2	2	0600876	Myeloid	T1_PREtreatment	FFPE	Myeloid	Non_malignant
SeuratProject	1140	884	0600876_T1	ATCTTAGGTGCAATAGACTTTAGG-1.FFPE_0600876_T1	0600876_T1_FFPE_snRNA	FFPE_snRNA	0hr	0	5	5	0600876	Cycling_tumor	T1_PREtreatment	FFPE	Tumor	Malignant
SeuratProject	1152	866	0600876_T1	AATCGCACAAACTGGCACTTTAGG-1.FFPE_0600876_T1	0600876_T1_FFPE_snRNA	FFPE_snRNA	0hr	0	0	0	0600876	Tumor	T1_PREtreatment	FFPE	Tumor	Malignant
SeuratProject	1127	892	0600876_T1	TCTAACCCAAGGTGTCACTTTAGG-1.FFPE_0600876_T1	0600876_T1_FFPE_snRNA	FFPE_snRNA	0hr	0	3	3	0600876	Endothelial	T1_PREtreatment	FFPE	Endothelial	Non_malignant
SeuratProject	1150	926	0600876_T1	GTTCGTTCATTGCCTGACTTTAGG-1.FFPE_0600876_T1	0600876_T1_FFPE_snRNA	FFPE_snRNA	0hr	0.26087	0	0	0600876	Tumor	T1_PREtreatment	FFPE	Tumor	Malignant
SeuratProject	1128	824	0600876_T1	ACCAGGTCAGATAGCCACTTTAGG-1.FFPE_0600876_T1	0600876_T1_FFPE_snRNA	FFPE_snRNA	0hr	0.177305	3	3	0600876	Endothelial	T1_PREtreatment	FFPE	Endothelial	Non_malignant
SeuratProject	1146	828	0600876_T1	ATGGACCCAGTTATGGACTTTAGG-1.FFPE_0600876_T1	0600876_T1_FFPE_snRNA	FFPE_snRNA	0hr	0.08726	0	0	0600876	Tumor	T1_PREtreatment	FFPE	Tumor	Malignant
SeuratProject	1148	938	0600876_T1	GTTCGCGTCATCAGCCACTTTAGG-1.FFPE_0600876_T1	0600876_T1_FFPE_snRNA	FFPE_snRNA	0hr	0.261324	0	0	0600876	Tumor	T1_PREtreatment	FFPE	Tumor	Malignant
SeuratProject	1147	921	0600876_T1	GGTGTGATCCACAATTACTTTAGG-1.FFPE_0600876_T1	0600876_T1_FFPE_snRNA	FFPE_snRNA	0hr	0.523104	0	0	0600876	Tumor	T1_PREtreatment	FFPE	Tumor	Malignant
SeuratProject	1146	945	0600876_T1	CCAGCACGTGTGGCTCACTTTAGG-1.FFPE_0600876_T1	0600876_T1_FFPE_snRNA	FFPE_snRNA	0hr	0.17452	0	0	0600876	Tumor	T1_PREtreatment	FFPE	Tumor	Malignant
SeuratProject	1140	912	0600876_T1	GGCGCTTGTCCTGACAACTTTAGG-1.FFPE_0600876_T1	0600876_T1_FFPE_snRNA	FFPE_snRNA	0hr	1.84211	0	0	0600876	Tumor	T1_PREtreatment	FFPE	Tumor	Malignant
SeuratProject	1140	852	0600876_T1	ATGGATGGTTGTTGGTACTTTAGG-1.FFPE_0600876_T1	0600876_T1_FFPE_snRNA	FFPE_snRNA	0hr	0.263158	0	0	0600876	Tumor	T1_PREtreatment	FFPE	Tumor	Malignant
SeuratProject	1125	889	0600876_T1	TACAATGAGACTGAGTACTTTAGG-1.FFPE_0600876_T1	0600876_T1_FFPE_snRNA	FFPE_snRNA	0hr	0.177778	2	2	0600876	Myeloid	T1_PREtreatment	FFPE	Myeloid	Non_malignant
SeuratProject	1143	774	0600876_T1	GGATTGCCAATCCACTACTTTAGG-1.FFPE_0600876_T1	0600876_T1_FFPE_snRNA	FFPE_snRNA	0hr	0	0	0	0600876	Tumor	T1_PREtreatment	FFPE	Tumor	Malignant
SeuratProject	1144	818	0600876_T1	CCTATCGCACCAACAAACTTTAGG-1.FFPE_0600876_T1	0600876_T1_FFPE_snRNA	FFPE_snRNA	0hr	0.0874126	4	4	0600876	Pericyte	T1_PREtreatment	FFPE	Pericyte	Non_malignant
SeuratProject	1146	927	0600876_T1	CAGGTAAGTGTTAGTCACTTTAGG-1.FFPE_0600876_T1	0600876_T1_FFPE_snRNA	FFPE_snRNA	0hr	0.61082	0	0	0600876	Tumor	T1_PREtreatment	FFPE	Tumor	Malignant
SeuratProject	1138	809	0600876_T1	TGACAACAGGGAGGATACTTTAGG-1.FFPE_0600876_T1	0600876_T1_FFPE_snRNA	FFPE_snRNA	0hr	0	0	0	0600876	Tumor	T1_PREtreatment	FFPE	Tumor	Malignant
SeuratProject	1102	836	0600876_T1	TAGTGTGCAAGGGTCTACTTTAGG-1.FFPE_0600876_T1	0600876_T1_FFPE_snRNA	FFPE_snRNA	0hr	0.272232	0	0	0600876	Tumor	T1_PREtreatment	FFPE	Tumor	Malignant
SeuratProject	1131	924	0600876_T1	GCTACTATCCGCCATGACTTTAGG-1.FFPE_0600876_T1	0600876_T1_FFPE_snRNA	FFPE_snRNA	0hr	0.0884173	3	3	0600876	Endothelial	T1_PREtreatment	FFPE	Endothelial	Non_malignant
SeuratProject	1147	887	0600876_T1	GTTGTCCAGACCATTTACTTTAGG-1.FFPE_0600876_T1	0600876_T1_FFPE_snRNA	FFPE_snRNA	0hr	0	0	0	0600876	Tumor	T1_PREtreatment	FFPE	Tumor	Malignant
SeuratProject	1138	882	0600876_T1	TCAAACCGTCGAAGGTACTTTAGG-1.FFPE_0600876_T1	0600876_T1_FFPE_snRNA	FFPE_snRNA	0hr	0.615114	0	0	0600876	Tumor	T1_PREtreatment	FFPE	Tumor	Malignant
SeuratProject	1146	922	0600876_T1	CGTTGTCAGGATTAGCACTTTAGG-1.FFPE_0600876_T1	0600876_T1_FFPE_snRNA	FFPE_snRNA	0hr	0.08726	5	5	0600876	Cycling_tumor	T1_PREtreatment	FFPE	Tumor	Malignant
SeuratProject	1140	859	0600876_T1	AATGCGCCAACGTTAGACTTTAGG-1.FFPE_0600876_T1	0600876_T1_FFPE_snRNA	FFPE_snRNA	0hr	0	0	0	0600876	Tumor	T1_PREtreatment	FFPE	Tumor	Malignant
SeuratProject	1133	868	0600876_T1	CTACTGATCAATGTTCACTTTAGG-1.FFPE_0600876_T1	0600876_T1_FFPE_snRNA	FFPE_snRNA	0hr	1.67696	2	2	0600876	Myeloid	T1_PREtreatment	FFPE	Myeloid	Non_malignant
SeuratProject	1126	883	0600876_T1	AGTCGTTGTTTGAGCTACTTTAGG-1.FFPE_0600876_T1	0600876_T1_FFPE_snRNA	FFPE_snRNA	0hr	0	3	3	0600876	Endothelial	T1_PREtreatment	FFPE	Endothelial	Non_malignant
SeuratProject	1119	924	0600876_T1	TCTAGTTAGTCAACTTACTTTAGG-1.FFPE_0600876_T1	0600876_T1_FFPE_snRNA	FFPE_snRNA	0hr	2.8597	2	2	0600876	Myeloid	T1_PREtreatment	FFPE	Myeloid	Non_malignant
SeuratProject	1139	852	0600876_T1	TAGCGGATCAATCCTGACTTTAGG-1.FFPE_0600876_T1	0600876_T1_FFPE_snRNA	FFPE_snRNA	0hr	0.0877963	2	2	0600876	Myeloid	T1_PREtreatment	FFPE	Myeloid	Non_malignant
SeuratProject	1138	945	0600876_T1	GCATTTGTCCGCCCAAACTTTAGG-1.FFPE_0600876_T1	0600876_T1_FFPE_snRNA	FFPE_snRNA	0hr	0.790861	0	0	0600876	Tumor	T1_PREtreatment	FFPE	Tumor	Malignant
SeuratProject	1132	841	0600876_T1	GGTTGAGTCGGTACCTACTTTAGG-1.FFPE_0600876_T1	0600876_T1_FFPE_snRNA	FFPE_snRNA	0hr	0	0	0	0600876	Tumor	T1_PREtreatment	FFPE	Tumor	Malignant
SeuratProject	1131	837	0600876_T1	ATCGTGACATTGCGCCACTTTAGG-1.FFPE_0600876_T1	0600876_T1_FFPE_snRNA	FFPE_snRNA	0hr	4.5977	0	0	0600876	Tumor	T1_PREtreatment	FFPE	Tumor	Malignant
SeuratProject	1135	905	0600876_T1	ACTAGTCGTTCACTCCACTTTAGG-1.FFPE_0600876_T1	0600876_T1_FFPE_snRNA	FFPE_snRNA	0hr	0.969163	0	0	0600876	Tumor	T1_PREtreatment	FFPE	Tumor	Malignant
SeuratProject	1138	918	0600876_T1	CTTCCTCCAAATATGCACTTTAGG-1.FFPE_0600876_T1	0600876_T1_FFPE_snRNA	FFPE_snRNA	0hr	2.6362	0	0	0600876	Tumor	T1_PREtreatment	FFPE	Tumor	Malignant
SeuratProject	1136	896	0600876_T1	AGGTGATTCATCCAGCACTTTAGG-1.FFPE_0600876_T1	0600876_T1_FFPE_snRNA	FFPE_snRNA	0hr	0	0	0	0600876	Tumor	T1_PREtreatment	FFPE	Tumor	Malignant
SeuratProject	1112	850	0600876_T1	CGTTACTCATCAATCCACTTTAGG-1.FFPE_0600876_T1	0600876_T1_FFPE_snRNA	FFPE_snRNA	0hr	0	3	3	0600876	Endothelial	T1_PREtreatment	FFPE	Endothelial	Non_malignant
SeuratProject	1113	811	0600876_T1	ATGCAACAGTTGACCCACTTTAGG-1.FFPE_0600876_T1	0600876_T1_FFPE_snRNA	FFPE_snRNA	0hr	1.61725	2	2	0600876	Myeloid	T1_PREtreatment	FFPE	Myeloid	Non_malignant
SeuratProject	1131	821	0600876_T1	ATGGGTTAGAGGCGTCACTTTAGG-1.FFPE_0600876_T1	0600876_T1_FFPE_snRNA	FFPE_snRNA	0hr	0	0	0	0600876	Tumor	T1_PREtreatment	FFPE	Tumor	Malignant
SeuratProject	1135	926	0600876_T1	CCCTGGATCGCCTCTCACTTTAGG-1.FFPE_0600876_T1	0600876_T1_FFPE_snRNA	FFPE_snRNA	0hr	0.440529	0	0	0600876	Tumor	T1_PREtreatment	FFPE	Tumor	Malignant
SeuratProject	1122	830	0600876_T1	CTAAGGCCATGCGGATACTTTAGG-1.FFPE_0600876_T1	0600876_T1_FFPE_snRNA	FFPE_snRNA	0hr	3.29768	0	0	0600876	Tumor	T1_PREtreatment	FFPE	Tumor	Malignant
SeuratProject	1109	863	0600876_T1	GTTATCTAGCACTACCACTTTAGG-1.FFPE_0600876_T1	0600876_T1_FFPE_snRNA	FFPE_snRNA	0hr	1.53291	3	3	0600876	Endothelial	T1_PREtreatment	FFPE	Endothelial	Non_malignant
SeuratProject	1134	915	0600876_T1	AGGACAAAGTTGCAAAACTTTAGG-1.FFPE_0600876_T1	0600876_T1_FFPE_snRNA	FFPE_snRNA	0hr	0.352734	0	0	0600876	Tumor	T1_PREtreatment	FFPE	Tumor	Malignant
SeuratProject	1134	892	0600876_T1	AAGACTCAGATGAAGGACTTTAGG-1.FFPE_0600876_T1	0600876_T1_FFPE_snRNA	FFPE_snRNA	0hr	0.881834	0	0	0600876	Tumor	T1_PREtreatment	FFPE	Tumor	Malignant
SeuratProject	1130	928	0600876_T1	ATTCGTCCATTCATGCACTTTAGG-1.FFPE_0600876_T1	0600876_T1_FFPE_snRNA	FFPE_snRNA	0hr	2.0354	0	0	0600876	Tumor	T1_PREtreatment	FFPE	Tumor	Malignant
SeuratProject	1132	904	0600876_T1	GTCAAAGGTGCGCAAGACTTTAGG-1.FFPE_0600876_T1	0600876_T1_FFPE_snRNA	FFPE_snRNA	0hr	0.441696	0	0	0600876	Tumor	T1_PREtreatment	FFPE	Tumor	Malignant
SeuratProject	1132	901	0600876_T1	GGGAGTGAGTTTGCATACTTTAGG-1.FFPE_0600876_T1	0600876_T1_FFPE_snRNA	FFPE_snRNA	0hr	0.176678	0	0	0600876	Tumor	T1_PREtreatment	FFPE	Tumor	Malignant
SeuratProject	1131	886	0600876_T1	GCCATCAGTTCAAGCTACTTTAGG-1.FFPE_0600876_T1	0600876_T1_FFPE_snRNA	FFPE_snRNA	0hr	0.176835	0	0	0600876	Tumor	T1_PREtreatment	FFPE	Tumor	Malignant
SeuratProject	1130	887	0600876_T1	TAATAGGTCGAGCTAGACTTTAGG-1.FFPE_0600876_T1	0600876_T1_FFPE_snRNA	FFPE_snRNA	0hr	2.92035	0	0	0600876	Tumor	T1_PREtreatment	FFPE	Tumor	Malignant
SeuratProject	1128	863	0600876_T1	GCTAACCTCCAGCTACACTTTAGG-1.FFPE_0600876_T1	0600876_T1_FFPE_snRNA	FFPE_snRNA	0hr	1.77305	0	0	0600876	Tumor	T1_PREtreatment	FFPE	Tumor	Malignant
SeuratProject	1101	838	0600876_T1	GCTGACTTCCACAATTACTTTAGG-1.FFPE_0600876_T1	0600876_T1_FFPE_snRNA	FFPE_snRNA	0hr	0.908265	2	2	0600876	Myeloid	T1_PREtreatment	FFPE	Myeloid	Non_malignant
SeuratProject	1127	903	0600876_T1	GAGTAATGTGTGATGAACTTTAGG-1.FFPE_0600876_T1	0600876_T1_FFPE_snRNA	FFPE_snRNA	0hr	2.75067	0	0	0600876	Tumor	T1_PREtreatment	FFPE	Tumor	Malignant
SeuratProject	1128	897	0600876_T1	CCCACTTGTCCTTCTAACTTTAGG-1.FFPE_0600876_T1	0600876_T1_FFPE_snRNA	FFPE_snRNA	0hr	0.265957	0	0	0600876	Tumor	T1_PREtreatment	FFPE	Tumor	Malignant
SeuratProject	1128	889	0600876_T1	GAACGGCTCATGCGGAACTTTAGG-1.FFPE_0600876_T1	0600876_T1_FFPE_snRNA	FFPE_snRNA	0hr	1.59574	0	0	0600876	Tumor	T1_PREtreatment	FFPE	Tumor	Malignant
SeuratProject	1132	920	0600876_T1	ACGCATGAGTTAACAGACTTTAGG-1.FFPE_0600876_T1	0600876_T1_FFPE_snRNA	FFPE_snRNA	0hr	0.441696	0	0	0600876	Tumor	T1_PREtreatment	FFPE	Tumor	Malignant
SeuratProject	1124	841	0600876_T1	TTCGGTCAGGCGCAGTACTTTAGG-1.FFPE_0600876_T1	0600876_T1_FFPE_snRNA	FFPE_snRNA	0hr	0	0	0	0600876	Tumor	T1_PREtreatment	FFPE	Tumor	Malignant
SeuratProject	1129	931	0600876_T1	TGATTCAGTCCGGTACACTTTAGG-1.FFPE_0600876_T1	0600876_T1_FFPE_snRNA	FFPE_snRNA	0hr	1.59433	0	0	0600876	Tumor	T1_PREtreatment	FFPE	Tumor	Malignant
SeuratProject	1123	885	0600876_T1	ATAGGCTAGTTGCAAAACTTTAGG-1.FFPE_0600876_T1	0600876_T1_FFPE_snRNA	FFPE_snRNA	0hr	4.54141	0	0	0600876	Tumor	T1_PREtreatment	FFPE	Tumor	Malignant
SeuratProject	1127	854	0600876_T1	CGGCAATCAATCGTTCACTTTAGG-1.FFPE_0600876_T1	0600876_T1_FFPE_snRNA	FFPE_snRNA	0hr	4.34783	0	0	0600876	Tumor	T1_PREtreatment	FFPE	Tumor	Malignant
SeuratProject	1123	877	0600876_T1	CCTTGAGGTCAATGTCACTTTAGG-1.FFPE_0600876_T1	0600876_T1_FFPE_snRNA	FFPE_snRNA	0hr	1.5138	0	0	0600876	Tumor	T1_PREtreatment	FFPE	Tumor	Malignant
SeuratProject	1113	814	0600876_T1	CATGCTGGTGGATGCGACTTTAGG-1.FFPE_0600876_T1	0600876_T1_FFPE_snRNA	FFPE_snRNA	0hr	1.88679	0	0	0600876	Tumor	T1_PREtreatment	FFPE	Tumor	Malignant
SeuratProject	1125	908	0600876_T1	TCAGCCAGTCTGTGATACTTTAGG-1.FFPE_0600876_T1	0600876_T1_FFPE_snRNA	FFPE_snRNA	0hr	0.266667	0	0	0600876	Tumor	T1_PREtreatment	FFPE	Tumor	Malignant
SeuratProject	1124	843	0600876_T1	AGCTGGATCATGCGGAACTTTAGG-1.FFPE_0600876_T1	0600876_T1_FFPE_snRNA	FFPE_snRNA	0hr	0.088968	0	0	0600876	Tumor	T1_PREtreatment	FFPE	Tumor	Malignant
SeuratProject	1123	899	0600876_T1	CCTTGAATCCATAAAGACTTTAGG-1.FFPE_0600876_T1	0600876_T1_FFPE_snRNA	FFPE_snRNA	0hr	0.890472	0	0	0600876	Tumor	T1_PREtreatment	FFPE	Tumor	Malignant
SeuratProject	1120	842	0600876_T1	ACCACAACATTGTACCACTTTAGG-1.FFPE_0600876_T1	0600876_T1_FFPE_snRNA	FFPE_snRNA	0hr	0.357143	0	0	0600876	Tumor	T1_PREtreatment	FFPE	Tumor	Malignant
SeuratProject	1120	847	0600876_T1	GGTGTGATCACCCTCCACTTTAGG-1.FFPE_0600876_T1	0600876_T1_FFPE_snRNA	FFPE_snRNA	0hr	1.16071	0	0	0600876	Tumor	T1_PREtreatment	FFPE	Tumor	Malignant
SeuratProject	1118	872	0600876_T1	ACAGCACCATGACCAAACTTTAGG-1.FFPE_0600876_T1	0600876_T1_FFPE_snRNA	FFPE_snRNA	0hr	2.50447	0	0	0600876	Tumor	T1_PREtreatment	FFPE	Tumor	Malignant
SeuratProject	1114	833	0600876_T1	TGGCGTGCACCTTCTCACTTTAGG-1.FFPE_0600876_T1	0600876_T1_FFPE_snRNA	FFPE_snRNA	0hr	0.987433	0	0	0600876	Tumor	T1_PREtreatment	FFPE	Tumor	Malignant
SeuratProject	1107	887	0600876_T1	TATTGCCCAGTTATCCACTTTAGG-1.FFPE_0600876_T1	0600876_T1_FFPE_snRNA	FFPE_snRNA	0hr	1.44535	2	2	0600876	Myeloid	T1_PREtreatment	FFPE	Myeloid	Non_malignant
SeuratProject	1119	837	0600876_T1	GTTTGTCCACTTTGTAACTTTAGG-1.FFPE_0600876_T1	0600876_T1_FFPE_snRNA	FFPE_snRNA	0hr	0	0	0	0600876	Tumor	T1_PREtreatment	FFPE	Tumor	Malignant
SeuratProject	1123	870	0600876_T1	GCCATCAGTAGCCATTACTTTAGG-1.FFPE_0600876_T1	0600876_T1_FFPE_snRNA	FFPE_snRNA	0hr	2.67142	0	0	0600876	Tumor	T1_PREtreatment	FFPE	Tumor	Malignant
SeuratProject	1114	795	0600876_T1	CGCTGGACATCCCTCTACTTTAGG-1.FFPE_0600876_T1	0600876_T1_FFPE_snRNA	FFPE_snRNA	0hr	4.66786	0	0	0600876	Tumor	T1_PREtreatment	FFPE	Tumor	Malignant
SeuratProject	1120	873	0600876_T1	GATGGACGTTGGATGAACTTTAGG-1.FFPE_0600876_T1	0600876_T1_FFPE_snRNA	FFPE_snRNA	0hr	0.178571	0	0	0600876	Tumor	T1_PREtreatment	FFPE	Tumor	Malignant
SeuratProject	1120	848	0600876_T1	ATACCTGTCTATCGGCACTTTAGG-1.FFPE_0600876_T1	0600876_T1_FFPE_snRNA	FFPE_snRNA	0hr	0	0	0	0600876	Tumor	T1_PREtreatment	FFPE	Tumor	Malignant
SeuratProject	1115	824	0600876_T1	TTGAGTAAGCCCTGATACTTTAGG-1.FFPE_0600876_T1	0600876_T1_FFPE_snRNA	FFPE_snRNA	0hr	0.0896861	4	4	0600876	Pericyte	T1_PREtreatment	FFPE	Pericyte	Non_malignant
SeuratProject	1111	851	0600876_T1	GAACAATGTCACAGAAACTTTAGG-1.FFPE_0600876_T1	0600876_T1_FFPE_snRNA	FFPE_snRNA	0hr	0.630063	3	3	0600876	Endothelial	T1_PREtreatment	FFPE	Endothelial	Non_malignant
SeuratProject	1112	833	0600876_T1	GCACAAAGTGCTTCTCACTTTAGG-1.FFPE_0600876_T1	0600876_T1_FFPE_snRNA	FFPE_snRNA	0hr	1.97842	0	0	0600876	Tumor	T1_PREtreatment	FFPE	Tumor	Malignant
SeuratProject	1117	864	0600876_T1	TTTCAGTAGGTGAGGGACTTTAGG-1.FFPE_0600876_T1	0600876_T1_FFPE_snRNA	FFPE_snRNA	0hr	0	0	0	0600876	Tumor	T1_PREtreatment	FFPE	Tumor	Malignant
SeuratProject	1115	873	0600876_T1	ATGGACCCAACTAAGTACTTTAGG-1.FFPE_0600876_T1	0600876_T1_FFPE_snRNA	FFPE_snRNA	0hr	0.0896861	0	0	0600876	Tumor	T1_PREtreatment	FFPE	Tumor	Malignant
SeuratProject	1119	880	0600876_T1	CTCAGCTAGGAGCCGTACTTTAGG-1.FFPE_0600876_T1	0600876_T1_FFPE_snRNA	FFPE_snRNA	0hr	0.178731	0	0	0600876	Tumor	T1_PREtreatment	FFPE	Tumor	Malignant
SeuratProject	1115	900	0600876_T1	CGATTGTGTCCTCCTGACTTTAGG-1.FFPE_0600876_T1	0600876_T1_FFPE_snRNA	FFPE_snRNA	0hr	0	0	0	0600876	Tumor	T1_PREtreatment	FFPE	Tumor	Malignant
SeuratProject	1119	852	0600876_T1	CCATCCCTCAGTTAGAACTTTAGG-1.FFPE_0600876_T1	0600876_T1_FFPE_snRNA	FFPE_snRNA	0hr	0.268097	0	0	0600876	Tumor	T1_PREtreatment	FFPE	Tumor	Malignant
SeuratProject	1119	940	0600876_T1	TTCCTCGTCCCTCGTCACTTTAGG-1.FFPE_0600876_T1	0600876_T1_FFPE_snRNA	FFPE_snRNA	0hr	0.446828	0	0	0600876	Tumor	T1_PREtreatment	FFPE	Tumor	Malignant
SeuratProject	1079	961	0600876_T1	TTGCGCTAGTCCTGACACTTTAGG-1.FFPE_0600876_T1	0600876_T1_FFPE_snRNA	FFPE_snRNA	0hr	0	3	3	0600876	Endothelial	T1_PREtreatment	FFPE	Endothelial	Non_malignant
SeuratProject	1114	847	0600876_T1	ACGTATTTCCGTTAGCACTTTAGG-1.FFPE_0600876_T1	0600876_T1_FFPE_snRNA	FFPE_snRNA	0hr	0.628366	0	0	0600876	Tumor	T1_PREtreatment	FFPE	Tumor	Malignant
SeuratProject	1111	866	0600876_T1	GGCCAGTAGCCATTTGACTTTAGG-1.FFPE_0600876_T1	0600876_T1_FFPE_snRNA	FFPE_snRNA	0hr	2.34023	0	0	0600876	Tumor	T1_PREtreatment	FFPE	Tumor	Malignant
SeuratProject	1109	868	0600876_T1	CTTAACGTCAGTAGCGACTTTAGG-1.FFPE_0600876_T1	0600876_T1_FFPE_snRNA	FFPE_snRNA	0hr	0.360685	0	0	0600876	Tumor	T1_PREtreatment	FFPE	Tumor	Malignant
SeuratProject	1116	836	0600876_T1	CATAGCTGTAACTTGCACTTTAGG-1.FFPE_0600876_T1	0600876_T1_FFPE_snRNA	FFPE_snRNA	0hr	0.268817	0	0	0600876	Tumor	T1_PREtreatment	FFPE	Tumor	Malignant
SeuratProject	1113	831	0600876_T1	TTGTGATTCGAAACTAACTTTAGG-1.FFPE_0600876_T1	0600876_T1_FFPE_snRNA	FFPE_snRNA	0hr	0	0	0	0600876	Tumor	T1_PREtreatment	FFPE	Tumor	Malignant
SeuratProject	1098	833	0600876_T1	GGTAATGGTTAGCATCACTTTAGG-1.FFPE_0600876_T1	0600876_T1_FFPE_snRNA	FFPE_snRNA	0hr	0.0910747	4	4	0600876	Pericyte	T1_PREtreatment	FFPE	Pericyte	Non_malignant
SeuratProject	1114	882	0600876_T1	CCTCACACATGGATTGACTTTAGG-1.FFPE_0600876_T1	0600876_T1_FFPE_snRNA	FFPE_snRNA	0hr	0.448833	0	0	0600876	Tumor	T1_PREtreatment	FFPE	Tumor	Malignant
SeuratProject	1112	928	0600876_T1	TTGTGAGCAACCTTGTACTTTAGG-1.FFPE_0600876_T1	0600876_T1_FFPE_snRNA	FFPE_snRNA	0hr	1.16906	4	4	0600876	Pericyte	T1_PREtreatment	FFPE	Pericyte	Non_malignant
SeuratProject	1103	862	0600876_T1	CTAGCTGGTGTGAGTAACTTTAGG-1.FFPE_0600876_T1	0600876_T1_FFPE_snRNA	FFPE_snRNA	0hr	0.99728	2	2	0600876	Myeloid	T1_PREtreatment	FFPE	Myeloid	Non_malignant
SeuratProject	1110	855	0600876_T1	ATAGGCTAGACGCATGACTTTAGG-1.FFPE_0600876_T1	0600876_T1_FFPE_snRNA	FFPE_snRNA	0hr	1.89189	0	0	0600876	Tumor	T1_PREtreatment	FFPE	Tumor	Malignant
SeuratProject	1113	878	0600876_T1	GGCGCAAGTTGGCCACACTTTAGG-1.FFPE_0600876_T1	0600876_T1_FFPE_snRNA	FFPE_snRNA	0hr	0.449236	0	0	0600876	Tumor	T1_PREtreatment	FFPE	Tumor	Malignant
SeuratProject	1111	874	0600876_T1	CAAATCAAGCTATTACACTTTAGG-1.FFPE_0600876_T1	0600876_T1_FFPE_snRNA	FFPE_snRNA	0hr	1.08011	0	0	0600876	Tumor	T1_PREtreatment	FFPE	Tumor	Malignant
SeuratProject	1111	857	0600876_T1	CATAAACCAGCTAGACACTTTAGG-1.FFPE_0600876_T1	0600876_T1_FFPE_snRNA	FFPE_snRNA	0hr	0.180018	0	0	0600876	Tumor	T1_PREtreatment	FFPE	Tumor	Malignant
SeuratProject	1113	827	0600876_T1	CAGGGCAGTCGGTTATACTTTAGG-1.FFPE_0600876_T1	0600876_T1_FFPE_snRNA	FFPE_snRNA	0hr	0	0	0	0600876	Tumor	T1_PREtreatment	FFPE	Tumor	Malignant
SeuratProject	1104	844	0600876_T1	TTTAGTCAGTCATTCGACTTTAGG-1.FFPE_0600876_T1	0600876_T1_FFPE_snRNA	FFPE_snRNA	0hr	0	0	0	0600876	Tumor	T1_PREtreatment	FFPE	Tumor	Malignant
SeuratProject	1110	905	0600876_T1	CCATTCGCATTGGGTAACTTTAGG-1.FFPE_0600876_T1	0600876_T1_FFPE_snRNA	FFPE_snRNA	0hr	0.720721	5	5	0600876	Cycling_tumor	T1_PREtreatment	FFPE	Tumor	Malignant
SeuratProject	1111	887	0600876_T1	AAATCGATCGATTCTGACTTTAGG-1.FFPE_0600876_T1	0600876_T1_FFPE_snRNA	FFPE_snRNA	0hr	0.090009	0	0	0600876	Tumor	T1_PREtreatment	FFPE	Tumor	Malignant
SeuratProject	1107	861	0600876_T1	TGAGCGGGTGCTCCTTACTTTAGG-1.FFPE_0600876_T1	0600876_T1_FFPE_snRNA	FFPE_snRNA	0hr	0	0	0	0600876	Tumor	T1_PREtreatment	FFPE	Tumor	Malignant
SeuratProject	1110	906	0600876_T1	AGCCATTGTTTGCAACACTTTAGG-1.FFPE_0600876_T1	0600876_T1_FFPE_snRNA	FFPE_snRNA	0hr	0.45045	5	5	0600876	Cycling_tumor	T1_PREtreatment	FFPE	Tumor	Malignant
SeuratProject	1108	871	0600876_T1	GATTTGAAGCAAACCGACTTTAGG-1.FFPE_0600876_T1	0600876_T1_FFPE_snRNA	FFPE_snRNA	0hr	0	0	0	0600876	Tumor	T1_PREtreatment	FFPE	Tumor	Malignant
SeuratProject	1079	864	0600876_T1	TAACCTTAGGCTTATTACTTTAGG-1.FFPE_0600876_T1	0600876_T1_FFPE_snRNA	FFPE_snRNA	0hr	0.370714	3	3	0600876	Endothelial	T1_PREtreatment	FFPE	Endothelial	Non_malignant
SeuratProject	1109	882	0600876_T1	GCAAGCCAGGTGAGAAACTTTAGG-1.FFPE_0600876_T1	0600876_T1_FFPE_snRNA	FFPE_snRNA	0hr	1.35257	0	0	0600876	Tumor	T1_PREtreatment	FFPE	Tumor	Malignant
SeuratProject	1106	862	0600876_T1	AGGTTAATCAAGGTACACTTTAGG-1.FFPE_0600876_T1	0600876_T1_FFPE_snRNA	FFPE_snRNA	0hr	0.271248	0	0	0600876	Tumor	T1_PREtreatment	FFPE	Tumor	Malignant
SeuratProject	1098	838	0600876_T1	TTACGGACAAGCCTAAACTTTAGG-1.FFPE_0600876_T1	0600876_T1_FFPE_snRNA	FFPE_snRNA	0hr	0.637523	0	0	0600876	Tumor	T1_PREtreatment	FFPE	Tumor	Malignant
SeuratProject	1107	874	0600876_T1	TCGCTCGAGCCCGTTGACTTTAGG-1.FFPE_0600876_T1	0600876_T1_FFPE_snRNA	FFPE_snRNA	0hr	0	0	0	0600876	Tumor	T1_PREtreatment	FFPE	Tumor	Malignant
SeuratProject	1110	888	0600876_T1	GATGCAAGTAGCGCGAACTTTAGG-1.FFPE_0600876_T1	0600876_T1_FFPE_snRNA	FFPE_snRNA	0hr	0.27027	0	0	0600876	Tumor	T1_PREtreatment	FFPE	Tumor	Malignant
SeuratProject	1104	841	0600876_T1	GGTGTGCAGGCGCAACACTTTAGG-1.FFPE_0600876_T1	0600876_T1_FFPE_snRNA	FFPE_snRNA	0hr	0	0	0	0600876	Tumor	T1_PREtreatment	FFPE	Tumor	Malignant
SeuratProject	1106	814	0600876_T1	TGTTTCGAGGTAGACTACTTTAGG-1.FFPE_0600876_T1	0600876_T1_FFPE_snRNA	FFPE_snRNA	0hr	0.271248	0	0	0600876	Tumor	T1_PREtreatment	FFPE	Tumor	Malignant
SeuratProject	1090	919	0600876_T1	ATAGGATGTTAGTGAGACTTTAGG-1.FFPE_0600876_T1	0600876_T1_FFPE_snRNA	FFPE_snRNA	0hr	0.366972	2	2	0600876	Myeloid	T1_PREtreatment	FFPE	Myeloid	Non_malignant
SeuratProject	1097	855	0600876_T1	CATACTTAGGTAATTGACTTTAGG-1.FFPE_0600876_T1	0600876_T1_FFPE_snRNA	FFPE_snRNA	0hr	2.55242	2	2	0600876	Myeloid	T1_PREtreatment	FFPE	Myeloid	Non_malignant
SeuratProject	1100	867	0600876_T1	TATCTTGCAATATGGTACTTTAGG-1.FFPE_0600876_T1	0600876_T1_FFPE_snRNA	FFPE_snRNA	0hr	0.0909091	0	0	0600876	Tumor	T1_PREtreatment	FFPE	Tumor	Malignant
SeuratProject	1094	857	0600876_T1	GGGCTAATCATGAATGACTTTAGG-1.FFPE_0600876_T1	0600876_T1_FFPE_snRNA	FFPE_snRNA	0hr	0.0914077	0	0	0600876	Tumor	T1_PREtreatment	FFPE	Tumor	Malignant
SeuratProject	1103	869	0600876_T1	CGGAACGGTATTGCGTACTTTAGG-1.FFPE_0600876_T1	0600876_T1_FFPE_snRNA	FFPE_snRNA	0hr	0.453309	0	0	0600876	Tumor	T1_PREtreatment	FFPE	Tumor	Malignant
SeuratProject	1101	895	0600876_T1	TCTAACAGTATTTACGACTTTAGG-1.FFPE_0600876_T1	0600876_T1_FFPE_snRNA	FFPE_snRNA	0hr	0.181653	4	4	0600876	Pericyte	T1_PREtreatment	FFPE	Pericyte	Non_malignant
SeuratProject	1105	836	0600876_T1	GTAGTAGGTGTTTCGGACTTTAGG-1.FFPE_0600876_T1	0600876_T1_FFPE_snRNA	FFPE_snRNA	0hr	0	0	0	0600876	Tumor	T1_PREtreatment	FFPE	Tumor	Malignant
SeuratProject	1105	925	0600876_T1	AAGCTAATCAACTGGGACTTTAGG-1.FFPE_0600876_T1	0600876_T1_FFPE_snRNA	FFPE_snRNA	0hr	1.08597	0	0	0600876	Tumor	T1_PREtreatment	FFPE	Tumor	Malignant
SeuratProject	1102	895	0600876_T1	GATTCGCTCTATTGACACTTTAGG-1.FFPE_0600876_T1	0600876_T1_FFPE_snRNA	FFPE_snRNA	0hr	3.17604	0	0	0600876	Tumor	T1_PREtreatment	FFPE	Tumor	Malignant
SeuratProject	1100	846	0600876_T1	AGCGTTTGTTGGGTTTACTTTAGG-1.FFPE_0600876_T1	0600876_T1_FFPE_snRNA	FFPE_snRNA	0hr	0	0	0	0600876	Tumor	T1_PREtreatment	FFPE	Tumor	Malignant
SeuratProject	1099	836	0600876_T1	GTGCCTTAGGCCTCTGACTTTAGG-1.FFPE_0600876_T1	0600876_T1_FFPE_snRNA	FFPE_snRNA	0hr	0.181984	0	0	0600876	Tumor	T1_PREtreatment	FFPE	Tumor	Malignant
SeuratProject	1100	852	0600876_T1	GTAAGAACATTGGGTAACTTTAGG-1.FFPE_0600876_T1	0600876_T1_FFPE_snRNA	FFPE_snRNA	0hr	0	0	0	0600876	Tumor	T1_PREtreatment	FFPE	Tumor	Malignant
SeuratProject	1100	862	0600876_T1	CATGAAGGTTTGTCCCACTTTAGG-1.FFPE_0600876_T1	0600876_T1_FFPE_snRNA	FFPE_snRNA	0hr	0.636364	0	0	0600876	Tumor	T1_PREtreatment	FFPE	Tumor	Malignant
SeuratProject	1095	868	0600876_T1	ACTTATGGTCAGGATAACTTTAGG-1.FFPE_0600876_T1	0600876_T1_FFPE_snRNA	FFPE_snRNA	0hr	0.182648	0	0	0600876	Tumor	T1_PREtreatment	FFPE	Tumor	Malignant
SeuratProject	1099	889	0600876_T1	ATAGCAGGTAGTCATCACTTTAGG-1.FFPE_0600876_T1	0600876_T1_FFPE_snRNA	FFPE_snRNA	0hr	0.0909918	5	5	0600876	Cycling_tumor	T1_PREtreatment	FFPE	Tumor	Malignant
SeuratProject	1080	852	0600876_T1	GGCTCAAAGTCACACCACTTTAGG-1.FFPE_0600876_T1	0600876_T1_FFPE_snRNA	FFPE_snRNA	0hr	0.648148	2	2	0600876	Myeloid	T1_PREtreatment	FFPE	Myeloid	Non_malignant
SeuratProject	1102	975	0600876_T1	GTGCTCAGTTTACTGAACTTTAGG-1.FFPE_0600876_T1	0600876_T1_FFPE_snRNA	FFPE_snRNA	0hr	0.0907441	0	0	0600876	Tumor	T1_PREtreatment	FFPE	Tumor	Malignant
SeuratProject	1095	785	0600876_T1	TTACGGACATGCTCCAACTTTAGG-1.FFPE_0600876_T1	0600876_T1_FFPE_snRNA	FFPE_snRNA	0hr	1.36986	2	2	0600876	Myeloid	T1_PREtreatment	FFPE	Myeloid	Non_malignant
SeuratProject	1087	879	0600876_T1	CTGTCAATCACGAACGACTTTAGG-1.FFPE_0600876_T1	0600876_T1_FFPE_snRNA	FFPE_snRNA	0hr	0.919963	2	2	0600876	Myeloid	T1_PREtreatment	FFPE	Myeloid	Non_malignant
SeuratProject	1098	851	0600876_T1	GCATTCATCACTTCGAACTTTAGG-1.FFPE_0600876_T1	0600876_T1_FFPE_snRNA	FFPE_snRNA	0hr	0.364299	0	0	0600876	Tumor	T1_PREtreatment	FFPE	Tumor	Malignant
SeuratProject	1096	861	0600876_T1	ACCCTGGTCAACCTATACTTTAGG-1.FFPE_0600876_T1	0600876_T1_FFPE_snRNA	FFPE_snRNA	0hr	0.182482	0	0	0600876	Tumor	T1_PREtreatment	FFPE	Tumor	Malignant
SeuratProject	1091	810	0600876_T1	GTGGTTCTCATGACAAACTTTAGG-1.FFPE_0600876_T1	0600876_T1_FFPE_snRNA	FFPE_snRNA	0hr	3.48304	2	2	0600876	Myeloid	T1_PREtreatment	FFPE	Myeloid	Non_malignant
SeuratProject	1090	880	0600876_T1	AAGCCTTGTCTTACTTACTTTAGG-1.FFPE_0600876_T1	0600876_T1_FFPE_snRNA	FFPE_snRNA	0hr	0.275229	0	0	0600876	Tumor	T1_PREtreatment	FFPE	Tumor	Malignant
SeuratProject	1099	919	0600876_T1	GTCGGTTTCTTACTCCACTTTAGG-1.FFPE_0600876_T1	0600876_T1_FFPE_snRNA	FFPE_snRNA	0hr	0.363967	0	0	0600876	Tumor	T1_PREtreatment	FFPE	Tumor	Malignant
SeuratProject	1096	887	0600876_T1	CGCACAAAGCGCTCCAACTTTAGG-1.FFPE_0600876_T1	0600876_T1_FFPE_snRNA	FFPE_snRNA	0hr	1.27737	0	0	0600876	Tumor	T1_PREtreatment	FFPE	Tumor	Malignant
SeuratProject	1085	863	0600876_T1	CATTACGTCTTGAAAGACTTTAGG-1.FFPE_0600876_T1	0600876_T1_FFPE_snRNA	FFPE_snRNA	0hr	1.01382	4	4	0600876	Pericyte	T1_PREtreatment	FFPE	Pericyte	Non_malignant
SeuratProject	1091	794	0600876_T1	ATGGGTTAGCACGGTAACTTTAGG-1.FFPE_0600876_T1	0600876_T1_FFPE_snRNA	FFPE_snRNA	0hr	0	0	0	0600876	Tumor	T1_PREtreatment	FFPE	Tumor	Malignant
SeuratProject	1092	875	0600876_T1	GAAGCCATCCAGATAAACTTTAGG-1.FFPE_0600876_T1	0600876_T1_FFPE_snRNA	FFPE_snRNA	0hr	3.11355	0	0	0600876	Tumor	T1_PREtreatment	FFPE	Tumor	Malignant
SeuratProject	1092	851	0600876_T1	TGATTACTCGACTTGCACTTTAGG-1.FFPE_0600876_T1	0600876_T1_FFPE_snRNA	FFPE_snRNA	0hr	0.18315	0	0	0600876	Tumor	T1_PREtreatment	FFPE	Tumor	Malignant
SeuratProject	1070	819	0600876_T1	ACCTCCCTCCGGATAGACTTTAGG-1.FFPE_0600876_T1	0600876_T1_FFPE_snRNA	FFPE_snRNA	0hr	0	3	3	0600876	Endothelial	T1_PREtreatment	FFPE	Endothelial	Non_malignant
SeuratProject	1062	781	0600876_T1	TTCGTTCTCGAACCTCACTTTAGG-1.FFPE_0600876_T1	0600876_T1_FFPE_snRNA	FFPE_snRNA	0hr	1.03578	2	2	0600876	Myeloid	T1_PREtreatment	FFPE	Myeloid	Non_malignant
SeuratProject	1085	535	0600876_T1	TGGGTTTGTCATTACAACTTTAGG-1.FFPE_0600876_T1	0600876_T1_FFPE_snRNA	FFPE_snRNA	0hr	1.10599	7	7	0600876	Plasma_cell	T1_PREtreatment	FFPE	Plasma_cell	Non_malignant
SeuratProject	1069	869	0600876_T1	GGCCTTTAGCGCTAGAACTTTAGG-1.FFPE_0600876_T1	0600876_T1_FFPE_snRNA	FFPE_snRNA	0hr	0.374181	6	6	0600876	Cycling_t_cell	T1_PREtreatment	FFPE	T_cell	Non_malignant
SeuratProject	1086	840	0600876_T1	GCAAGAAAGCAATCCCACTTTAGG-1.FFPE_0600876_T1	0600876_T1_FFPE_snRNA	FFPE_snRNA	0hr	0.092081	0	0	0600876	Tumor	T1_PREtreatment	FFPE	Tumor	Malignant
SeuratProject	1002	829	0600876_T1	CCTTATGAGTATGGTAACTTTAGG-1.FFPE_0600876_T1	0600876_T1_FFPE_snRNA	FFPE_snRNA	0hr	0	1	1	0600876	T_cell	T1_PREtreatment	FFPE	T_cell	Non_malignant
SeuratProject	1088	881	0600876_T1	CGGAACCAGGGTCTAGACTTTAGG-1.FFPE_0600876_T1	0600876_T1_FFPE_snRNA	FFPE_snRNA	0hr	1.74632	0	0	0600876	Tumor	T1_PREtreatment	FFPE	Tumor	Malignant
SeuratProject	1091	872	0600876_T1	GCTCACCCAGACTCAAACTTTAGG-1.FFPE_0600876_T1	0600876_T1_FFPE_snRNA	FFPE_snRNA	0hr	0.366636	0	0	0600876	Tumor	T1_PREtreatment	FFPE	Tumor	Malignant
SeuratProject	1087	800	0600876_T1	AGATGCCCAGCTTAAGACTTTAGG-1.FFPE_0600876_T1	0600876_T1_FFPE_snRNA	FFPE_snRNA	0hr	0.459982	0	0	0600876	Tumor	T1_PREtreatment	FFPE	Tumor	Malignant
SeuratProject	1087	780	0600876_T1	AGGGCTTCACTGACAAACTTTAGG-1.FFPE_0600876_T1	0600876_T1_FFPE_snRNA	FFPE_snRNA	0hr	0.0919963	0	0	0600876	Tumor	T1_PREtreatment	FFPE	Tumor	Malignant
SeuratProject	1088	887	0600876_T1	CGCCATCCATTTCATGACTTTAGG-1.FFPE_0600876_T1	0600876_T1_FFPE_snRNA	FFPE_snRNA	0hr	0	0	0	0600876	Tumor	T1_PREtreatment	FFPE	Tumor	Malignant
SeuratProject	1071	811	0600876_T1	AACGTTCGTCTGTGATACTTTAGG-1.FFPE_0600876_T1	0600876_T1_FFPE_snRNA	FFPE_snRNA	0hr	4.01494	2	2	0600876	Myeloid	T1_PREtreatment	FFPE	Myeloid	Non_malignant
SeuratProject	1089	880	0600876_T1	CTAATCTAGGAGCCGTACTTTAGG-1.FFPE_0600876_T1	0600876_T1_FFPE_snRNA	FFPE_snRNA	0hr	1.74472	0	0	0600876	Tumor	T1_PREtreatment	FFPE	Tumor	Malignant
SeuratProject	1087	836	0600876_T1	GTTTCACCACCTAAAGACTTTAGG-1.FFPE_0600876_T1	0600876_T1_FFPE_snRNA	FFPE_snRNA	0hr	1.10396	0	0	0600876	Tumor	T1_PREtreatment	FFPE	Tumor	Malignant
SeuratProject	1080	797	0600876_T1	TCAGGCAAGCTATATCACTTTAGG-1.FFPE_0600876_T1	0600876_T1_FFPE_snRNA	FFPE_snRNA	0hr	1.66667	0	0	0600876	Tumor	T1_PREtreatment	FFPE	Tumor	Malignant
SeuratProject	1085	839	0600876_T1	TTAGGTGCATATTTCGACTTTAGG-1.FFPE_0600876_T1	0600876_T1_FFPE_snRNA	FFPE_snRNA	0hr	0	0	0	0600876	Tumor	T1_PREtreatment	FFPE	Tumor	Malignant
SeuratProject	1086	877	0600876_T1	CAACTTAGTATGTGAGACTTTAGG-1.FFPE_0600876_T1	0600876_T1_FFPE_snRNA	FFPE_snRNA	0hr	0.092081	0	0	0600876	Tumor	T1_PREtreatment	FFPE	Tumor	Malignant
SeuratProject	1090	888	0600876_T1	CTTGAACGTCTTTATCACTTTAGG-1.FFPE_0600876_T1	0600876_T1_FFPE_snRNA	FFPE_snRNA	0hr	0.825688	0	0	0600876	Tumor	T1_PREtreatment	FFPE	Tumor	Malignant
SeuratProject	1086	848	0600876_T1	TGTTAGTTCTATTGACACTTTAGG-1.FFPE_0600876_T1	0600876_T1_FFPE_snRNA	FFPE_snRNA	0hr	0.828729	0	0	0600876	Tumor	T1_PREtreatment	FFPE	Tumor	Malignant
SeuratProject	1087	931	0600876_T1	ACTTAGGCAATCGTGAACTTTAGG-1.FFPE_0600876_T1	0600876_T1_FFPE_snRNA	FFPE_snRNA	0hr	0.367985	0	0	0600876	Tumor	T1_PREtreatment	FFPE	Tumor	Malignant
SeuratProject	1076	886	0600876_T1	GCGTTACTCAGTAGGTACTTTAGG-1.FFPE_0600876_T1	0600876_T1_FFPE_snRNA	FFPE_snRNA	0hr	0.464684	6	6	0600876	Cycling_t_cell	T1_PREtreatment	FFPE	T_cell	Non_malignant
SeuratProject	1081	824	0600876_T1	ACAATTGAGGTTGCTCACTTTAGG-1.FFPE_0600876_T1	0600876_T1_FFPE_snRNA	FFPE_snRNA	0hr	1.3876	0	0	0600876	Tumor	T1_PREtreatment	FFPE	Tumor	Malignant
SeuratProject	1084	891	0600876_T1	ATAGCAGGTAAAGCATACTTTAGG-1.FFPE_0600876_T1	0600876_T1_FFPE_snRNA	FFPE_snRNA	0hr	0.0922509	3	3	0600876	Endothelial	T1_PREtreatment	FFPE	Endothelial	Non_malignant
SeuratProject	1085	831	0600876_T1	CCCGAACGTTGCGGCTACTTTAGG-1.FFPE_0600876_T1	0600876_T1_FFPE_snRNA	FFPE_snRNA	0hr	0.645161	2	2	0600876	Myeloid	T1_PREtreatment	FFPE	Myeloid	Non_malignant
SeuratProject	1078	821	0600876_T1	GTTTGTAGTTGGTTACACTTTAGG-1.FFPE_0600876_T1	0600876_T1_FFPE_snRNA	FFPE_snRNA	0hr	4.82375	0	0	0600876	Tumor	T1_PREtreatment	FFPE	Tumor	Malignant
SeuratProject	1086	908	0600876_T1	CGCAGCACAACCTGTTACTTTAGG-1.FFPE_0600876_T1	0600876_T1_FFPE_snRNA	FFPE_snRNA	0hr	0.368324	0	0	0600876	Tumor	T1_PREtreatment	FFPE	Tumor	Malignant
SeuratProject	1082	856	0600876_T1	GGAATCTAGGGCACTAACTTTAGG-1.FFPE_0600876_T1	0600876_T1_FFPE_snRNA	FFPE_snRNA	0hr	0.184843	0	0	0600876	Tumor	T1_PREtreatment	FFPE	Tumor	Malignant
SeuratProject	1078	802	0600876_T1	TGAGCGGGTTAGTTTGACTTTAGG-1.FFPE_0600876_T1	0600876_T1_FFPE_snRNA	FFPE_snRNA	0hr	0.0927644	0	0	0600876	Tumor	T1_PREtreatment	FFPE	Tumor	Malignant
SeuratProject	1083	887	0600876_T1	TATGCATTCCGGCTCAACTTTAGG-1.FFPE_0600876_T1	0600876_T1_FFPE_snRNA	FFPE_snRNA	0hr	1.38504	5	5	0600876	Cycling_tumor	T1_PREtreatment	FFPE	Tumor	Malignant
SeuratProject	1083	841	0600876_T1	GGTTAAATCACAGATAACTTTAGG-1.FFPE_0600876_T1	0600876_T1_FFPE_snRNA	FFPE_snRNA	0hr	0	0	0	0600876	Tumor	T1_PREtreatment	FFPE	Tumor	Malignant
SeuratProject	1075	660	0600876_T1	ACGGATAGTGACCTTGACTTTAGG-1.FFPE_0600876_T1	0600876_T1_FFPE_snRNA	FFPE_snRNA	0hr	1.48837	2	2	0600876	Myeloid	T1_PREtreatment	FFPE	Myeloid	Non_malignant
SeuratProject	1079	850	0600876_T1	ACTTGAAAGACAAGCTACTTTAGG-1.FFPE_0600876_T1	0600876_T1_FFPE_snRNA	FFPE_snRNA	0hr	3.89249	0	0	0600876	Tumor	T1_PREtreatment	FFPE	Tumor	Malignant
SeuratProject	1076	839	0600876_T1	CTCCATCGTTACCGTGACTTTAGG-1.FFPE_0600876_T1	0600876_T1_FFPE_snRNA	FFPE_snRNA	0hr	1.85874	0	0	0600876	Tumor	T1_PREtreatment	FFPE	Tumor	Malignant
SeuratProject	1068	852	0600876_T1	TGGGCCACATCATCACACTTTAGG-1.FFPE_0600876_T1	0600876_T1_FFPE_snRNA	FFPE_snRNA	0hr	0.749064	2	2	0600876	Myeloid	T1_PREtreatment	FFPE	Myeloid	Non_malignant
SeuratProject	1081	826	0600876_T1	TCAGGGATCAGGGATTACTTTAGG-1.FFPE_0600876_T1	0600876_T1_FFPE_snRNA	FFPE_snRNA	0hr	0.647549	0	0	0600876	Tumor	T1_PREtreatment	FFPE	Tumor	Malignant
SeuratProject	1072	828	0600876_T1	TGACATGCAACAAGCCACTTTAGG-1.FFPE_0600876_T1	0600876_T1_FFPE_snRNA	FFPE_snRNA	0hr	0.373134	0	0	0600876	Tumor	T1_PREtreatment	FFPE	Tumor	Malignant
SeuratProject	1077	858	0600876_T1	GTTTGTCCAACCTTGTACTTTAGG-1.FFPE_0600876_T1	0600876_T1_FFPE_snRNA	FFPE_snRNA	0hr	0.649954	0	0	0600876	Tumor	T1_PREtreatment	FFPE	Tumor	Malignant
SeuratProject	1052	808	0600876_T1	CATACCGGTTGGTTACACTTTAGG-1.FFPE_0600876_T1	0600876_T1_FFPE_snRNA	FFPE_snRNA	0hr	0	3	3	0600876	Endothelial	T1_PREtreatment	FFPE	Endothelial	Non_malignant
SeuratProject	1065	852	0600876_T1	CTGTGCAGTGCTGCACACTTTAGG-1.FFPE_0600876_T1	0600876_T1_FFPE_snRNA	FFPE_snRNA	0hr	0	6	6	0600876	Cycling_t_cell	T1_PREtreatment	FFPE	T_cell	Non_malignant
SeuratProject	1075	858	0600876_T1	CCTGTTGCATGAAGCCACTTTAGG-1.FFPE_0600876_T1	0600876_T1_FFPE_snRNA	FFPE_snRNA	0hr	0.744186	0	0	0600876	Tumor	T1_PREtreatment	FFPE	Tumor	Malignant
SeuratProject	1073	837	0600876_T1	CCACTAATCATGGAACACTTTAGG-1.FFPE_0600876_T1	0600876_T1_FFPE_snRNA	FFPE_snRNA	0hr	0	0	0	0600876	Tumor	T1_PREtreatment	FFPE	Tumor	Malignant
SeuratProject	1078	873	0600876_T1	TCCAATAGTTCTGGCAACTTTAGG-1.FFPE_0600876_T1	0600876_T1_FFPE_snRNA	FFPE_snRNA	0hr	0.278293	0	0	0600876	Tumor	T1_PREtreatment	FFPE	Tumor	Malignant
SeuratProject	1075	881	0600876_T1	GGTCATTGTTGCTGTGACTTTAGG-1.FFPE_0600876_T1	0600876_T1_FFPE_snRNA	FFPE_snRNA	0hr	0.930233	0	0	0600876	Tumor	T1_PREtreatment	FFPE	Tumor	Malignant
SeuratProject	1070	781	0600876_T1	GATTCAGCATCTATGCACTTTAGG-1.FFPE_0600876_T1	0600876_T1_FFPE_snRNA	FFPE_snRNA	0hr	0.186916	0	0	0600876	Tumor	T1_PREtreatment	FFPE	Tumor	Malignant
SeuratProject	1075	860	0600876_T1	ATTGAGCAGTATGGGTACTTTAGG-1.FFPE_0600876_T1	0600876_T1_FFPE_snRNA	FFPE_snRNA	0hr	0.27907	0	0	0600876	Tumor	T1_PREtreatment	FFPE	Tumor	Malignant
SeuratProject	993	835	0600876_T1	CTCCTCTCAGCCATTTACTTTAGG-1.FFPE_0600876_T1	0600876_T1_FFPE_snRNA	FFPE_snRNA	0hr	0.100705	1	1	0600876	T_cell	T1_PREtreatment	FFPE	T_cell	Non_malignant
SeuratProject	1058	838	0600876_T1	AGGAACCGTGACACAAACTTTAGG-1.FFPE_0600876_T1	0600876_T1_FFPE_snRNA	FFPE_snRNA	0hr	1.22873	2	2	0600876	Myeloid	T1_PREtreatment	FFPE	Myeloid	Non_malignant
SeuratProject	1074	831	0600876_T1	TAGGCGCAGGTCTTGCACTTTAGG-1.FFPE_0600876_T1	0600876_T1_FFPE_snRNA	FFPE_snRNA	0hr	0.18622	0	0	0600876	Tumor	T1_PREtreatment	FFPE	Tumor	Malignant
SeuratProject	1075	880	0600876_T1	GCATGCTTCATTGAAGACTTTAGG-1.FFPE_0600876_T1	0600876_T1_FFPE_snRNA	FFPE_snRNA	0hr	0.372093	0	0	0600876	Tumor	T1_PREtreatment	FFPE	Tumor	Malignant
SeuratProject	1073	826	0600876_T1	AGTGAGAAGATGGATCACTTTAGG-1.FFPE_0600876_T1	0600876_T1_FFPE_snRNA	FFPE_snRNA	0hr	0.186393	0	0	0600876	Tumor	T1_PREtreatment	FFPE	Tumor	Malignant
SeuratProject	1070	847	0600876_T1	AACTTACTCTGTCAATACTTTAGG-1.FFPE_0600876_T1	0600876_T1_FFPE_snRNA	FFPE_snRNA	0hr	0.186916	0	0	0600876	Tumor	T1_PREtreatment	FFPE	Tumor	Malignant
SeuratProject	1077	855	0600876_T1	CTACTGGGTTGCGCTAACTTTAGG-1.FFPE_0600876_T1	0600876_T1_FFPE_snRNA	FFPE_snRNA	0hr	2.87837	0	0	0600876	Tumor	T1_PREtreatment	FFPE	Tumor	Malignant
SeuratProject	1073	842	0600876_T1	CGTTTGTCAAGCCACGACTTTAGG-1.FFPE_0600876_T1	0600876_T1_FFPE_snRNA	FFPE_snRNA	0hr	0.372787	0	0	0600876	Tumor	T1_PREtreatment	FFPE	Tumor	Malignant
SeuratProject	1066	832	0600876_T1	GCAAACTAGCTAAGTAACTTTAGG-1.FFPE_0600876_T1	0600876_T1_FFPE_snRNA	FFPE_snRNA	0hr	0.0938086	0	0	0600876	Tumor	T1_PREtreatment	FFPE	Tumor	Malignant
SeuratProject	1069	857	0600876_T1	TATACCTAGGGTTGGCACTTTAGG-1.FFPE_0600876_T1	0600876_T1_FFPE_snRNA	FFPE_snRNA	0hr	0.0935454	3	3	0600876	Endothelial	T1_PREtreatment	FFPE	Endothelial	Non_malignant
SeuratProject	1074	856	0600876_T1	GGCAAATTCGTTAACTACTTTAGG-1.FFPE_0600876_T1	0600876_T1_FFPE_snRNA	FFPE_snRNA	0hr	2.04842	5	5	0600876	Cycling_tumor	T1_PREtreatment	FFPE	Tumor	Malignant
SeuratProject	1056	809	0600876_T1	GCATGAGTCACAAATGACTTTAGG-1.FFPE_0600876_T1	0600876_T1_FFPE_snRNA	FFPE_snRNA	0hr	1.42045	2	2	0600876	Myeloid	T1_PREtreatment	FFPE	Myeloid	Non_malignant
SeuratProject	1068	858	0600876_T1	TCACCTAAGTCTGTGCACTTTAGG-1.FFPE_0600876_T1	0600876_T1_FFPE_snRNA	FFPE_snRNA	0hr	0.93633	0	0	0600876	Tumor	T1_PREtreatment	FFPE	Tumor	Malignant
SeuratProject	1069	795	0600876_T1	TTTGTGAGTAATTTCGACTTTAGG-1.FFPE_0600876_T1	0600876_T1_FFPE_snRNA	FFPE_snRNA	0hr	0	0	0	0600876	Tumor	T1_PREtreatment	FFPE	Tumor	Malignant
SeuratProject	1071	831	0600876_T1	TTTGTGAGTTGACCCAACTTTAGG-1.FFPE_0600876_T1	0600876_T1_FFPE_snRNA	FFPE_snRNA	0hr	1.30719	0	0	0600876	Tumor	T1_PREtreatment	FFPE	Tumor	Malignant
SeuratProject	1068	798	0600876_T1	TGGTTAAAGGAAACTCACTTTAGG-1.FFPE_0600876_T1	0600876_T1_FFPE_snRNA	FFPE_snRNA	0hr	0.655431	4	4	0600876	Pericyte	T1_PREtreatment	FFPE	Pericyte	Non_malignant
SeuratProject	1065	784	0600876_T1	TTCATGCCATCACGCCACTTTAGG-1.FFPE_0600876_T1	0600876_T1_FFPE_snRNA	FFPE_snRNA	0hr	0	3	3	0600876	Endothelial	T1_PREtreatment	FFPE	Endothelial	Non_malignant
SeuratProject	1050	794	0600876_T1	AGACTCACATCAAGCAACTTTAGG-1.FFPE_0600876_T1	0600876_T1_FFPE_snRNA	FFPE_snRNA	0hr	0.190476	0	0	0600876	Tumor	T1_PREtreatment	FFPE	Tumor	Malignant
SeuratProject	1069	846	0600876_T1	CGCAATTGTTGAATCCACTTTAGG-1.FFPE_0600876_T1	0600876_T1_FFPE_snRNA	FFPE_snRNA	0hr	0.187091	0	0	0600876	Tumor	T1_PREtreatment	FFPE	Tumor	Malignant
SeuratProject	1068	848	0600876_T1	CCAAGCTTCGTCCATAACTTTAGG-1.FFPE_0600876_T1	0600876_T1_FFPE_snRNA	FFPE_snRNA	0hr	0.093633	0	0	0600876	Tumor	T1_PREtreatment	FFPE	Tumor	Malignant
SeuratProject	1062	853	0600876_T1	TGTAAGTCAACTAAACACTTTAGG-1.FFPE_0600876_T1	0600876_T1_FFPE_snRNA	FFPE_snRNA	0hr	1.12994	0	0	0600876	Tumor	T1_PREtreatment	FFPE	Tumor	Malignant
SeuratProject	1048	811	0600876_T1	TCACCCTGTGTTTGCGACTTTAGG-1.FFPE_0600876_T1	0600876_T1_FFPE_snRNA	FFPE_snRNA	0hr	0.763359	3	3	0600876	Endothelial	T1_PREtreatment	FFPE	Endothelial	Non_malignant
SeuratProject	1011	839	0600876_T1	CGCAACTTCGATTGGGACTTTAGG-1.FFPE_0600876_T1	0600876_T1_FFPE_snRNA	FFPE_snRNA	0hr	0.098912	2	2	0600876	Myeloid	T1_PREtreatment	FFPE	Myeloid	Non_malignant
SeuratProject	1069	864	0600876_T1	ATGAGGAAGGTAGTTAACTTTAGG-1.FFPE_0600876_T1	0600876_T1_FFPE_snRNA	FFPE_snRNA	0hr	0.467727	0	0	0600876	Tumor	T1_PREtreatment	FFPE	Tumor	Malignant
SeuratProject	1059	801	0600876_T1	ATCGATGCAACCGTGGACTTTAGG-1.FFPE_0600876_T1	0600876_T1_FFPE_snRNA	FFPE_snRNA	0hr	0.944287	3	3	0600876	Endothelial	T1_PREtreatment	FFPE	Endothelial	Non_malignant
SeuratProject	1063	806	0600876_T1	ATCTTAGGTAAGTCGAACTTTAGG-1.FFPE_0600876_T1	0600876_T1_FFPE_snRNA	FFPE_snRNA	0hr	0	0	0	0600876	Tumor	T1_PREtreatment	FFPE	Tumor	Malignant
SeuratProject	1065	848	0600876_T1	CGTAAAGGTAATGCGAACTTTAGG-1.FFPE_0600876_T1	0600876_T1_FFPE_snRNA	FFPE_snRNA	0hr	0	0	0	0600876	Tumor	T1_PREtreatment	FFPE	Tumor	Malignant
SeuratProject	1066	857	0600876_T1	CCGTAATGTTGGGTTTACTTTAGG-1.FFPE_0600876_T1	0600876_T1_FFPE_snRNA	FFPE_snRNA	0hr	0.65666	0	0	0600876	Tumor	T1_PREtreatment	FFPE	Tumor	Malignant
SeuratProject	1040	703	0600876_T1	TGCGCAGCACACAAATACTTTAGG-1.FFPE_0600876_T1	0600876_T1_FFPE_snRNA	FFPE_snRNA	0hr	0.0961538	2	2	0600876	Myeloid	T1_PREtreatment	FFPE	Myeloid	Non_malignant
SeuratProject	1063	792	0600876_T1	CGGGTTGCAGGATTGCACTTTAGG-1.FFPE_0600876_T1	0600876_T1_FFPE_snRNA	FFPE_snRNA	0hr	0.28222	0	0	0600876	Tumor	T1_PREtreatment	FFPE	Tumor	Malignant
SeuratProject	1061	783	0600876_T1	TATTTGCAGCGAGGGAACTTTAGG-1.FFPE_0600876_T1	0600876_T1_FFPE_snRNA	FFPE_snRNA	0hr	0	0	0	0600876	Tumor	T1_PREtreatment	FFPE	Tumor	Malignant
SeuratProject	1058	784	0600876_T1	ATGGACCCAACCTTGTACTTTAGG-1.FFPE_0600876_T1	0600876_T1_FFPE_snRNA	FFPE_snRNA	0hr	2.93006	0	0	0600876	Tumor	T1_PREtreatment	FFPE	Tumor	Malignant
SeuratProject	1064	858	0600876_T1	TACCAGCTCACTAGGGACTTTAGG-1.FFPE_0600876_T1	0600876_T1_FFPE_snRNA	FFPE_snRNA	0hr	0.281955	0	0	0600876	Tumor	T1_PREtreatment	FFPE	Tumor	Malignant
SeuratProject	1064	850	0600876_T1	CGCGACACACCTAACTACTTTAGG-1.FFPE_0600876_T1	0600876_T1_FFPE_snRNA	FFPE_snRNA	0hr	0.281955	0	0	0600876	Tumor	T1_PREtreatment	FFPE	Tumor	Malignant
SeuratProject	1063	886	0600876_T1	CTTTCTATCGAGGTTGACTTTAGG-1.FFPE_0600876_T1	0600876_T1_FFPE_snRNA	FFPE_snRNA	0hr	0.56444	0	0	0600876	Tumor	T1_PREtreatment	FFPE	Tumor	Malignant
SeuratProject	1062	821	0600876_T1	GAAGGCTGTCAAGCTTACTTTAGG-1.FFPE_0600876_T1	0600876_T1_FFPE_snRNA	FFPE_snRNA	0hr	2.54237	0	0	0600876	Tumor	T1_PREtreatment	FFPE	Tumor	Malignant
SeuratProject	1031	406	0600876_T1	AGGGTCCAGGGATTTAACTTTAGG-1.FFPE_0600876_T1	0600876_T1_FFPE_snRNA	FFPE_snRNA	0hr	0.0969932	7	7	0600876	Plasma_cell	T1_PREtreatment	FFPE	Plasma_cell	Non_malignant
SeuratProject	1055	770	0600876_T1	CATTATGGTATGGTGAACTTTAGG-1.FFPE_0600876_T1	0600876_T1_FFPE_snRNA	FFPE_snRNA	0hr	0	0	0	0600876	Tumor	T1_PREtreatment	FFPE	Tumor	Malignant
SeuratProject	1059	823	0600876_T1	GATTGGCCAGGATTGCACTTTAGG-1.FFPE_0600876_T1	0600876_T1_FFPE_snRNA	FFPE_snRNA	0hr	0	3	3	0600876	Endothelial	T1_PREtreatment	FFPE	Endothelial	Non_malignant
SeuratProject	1061	838	0600876_T1	ATAAGCATCAATGTTCACTTTAGG-1.FFPE_0600876_T1	0600876_T1_FFPE_snRNA	FFPE_snRNA	0hr	2.54477	0	0	0600876	Tumor	T1_PREtreatment	FFPE	Tumor	Malignant
SeuratProject	1046	842	0600876_T1	TGAGGCGGTTAAGCCTACTTTAGG-1.FFPE_0600876_T1	0600876_T1_FFPE_snRNA	FFPE_snRNA	0hr	0.382409	2	2	0600876	Myeloid	T1_PREtreatment	FFPE	Myeloid	Non_malignant
SeuratProject	1057	815	0600876_T1	TACGGACCAAAGCCTAACTTTAGG-1.FFPE_0600876_T1	0600876_T1_FFPE_snRNA	FFPE_snRNA	0hr	1.60833	0	0	0600876	Tumor	T1_PREtreatment	FFPE	Tumor	Malignant
SeuratProject	1059	824	0600876_T1	GTTTATCAGTGAGTTAACTTTAGG-1.FFPE_0600876_T1	0600876_T1_FFPE_snRNA	FFPE_snRNA	0hr	0.0944287	0	0	0600876	Tumor	T1_PREtreatment	FFPE	Tumor	Malignant
SeuratProject	1062	883	0600876_T1	TCAACAAAGCGGGACTACTTTAGG-1.FFPE_0600876_T1	0600876_T1_FFPE_snRNA	FFPE_snRNA	0hr	2.07156	0	0	0600876	Tumor	T1_PREtreatment	FFPE	Tumor	Malignant
SeuratProject	1062	864	0600876_T1	AGCCCTGTCAATTGGAACTTTAGG-1.FFPE_0600876_T1	0600876_T1_FFPE_snRNA	FFPE_snRNA	0hr	0.94162	0	0	0600876	Tumor	T1_PREtreatment	FFPE	Tumor	Malignant
SeuratProject	1056	783	0600876_T1	ACTAGTTTCTATTGGTACTTTAGG-1.FFPE_0600876_T1	0600876_T1_FFPE_snRNA	FFPE_snRNA	0hr	0	0	0	0600876	Tumor	T1_PREtreatment	FFPE	Tumor	Malignant
SeuratProject	1054	820	0600876_T1	GTTTATCAGGGTTTGGACTTTAGG-1.FFPE_0600876_T1	0600876_T1_FFPE_snRNA	FFPE_snRNA	0hr	1.32827	0	0	0600876	Tumor	T1_PREtreatment	FFPE	Tumor	Malignant
SeuratProject	1057	843	0600876_T1	GGCGAATGTGCACTATACTTTAGG-1.FFPE_0600876_T1	0600876_T1_FFPE_snRNA	FFPE_snRNA	0hr	0.567644	0	0	0600876	Tumor	T1_PREtreatment	FFPE	Tumor	Malignant
SeuratProject	1060	860	0600876_T1	GGGTTATAGCTTGAGGACTTTAGG-1.FFPE_0600876_T1	0600876_T1_FFPE_snRNA	FFPE_snRNA	0hr	0.471698	0	0	0600876	Tumor	T1_PREtreatment	FFPE	Tumor	Malignant
SeuratProject	1040	793	0600876_T1	CGCAACTTCAGGTTAAACTTTAGG-1.FFPE_0600876_T1	0600876_T1_FFPE_snRNA	FFPE_snRNA	0hr	1.92308	2	2	0600876	Myeloid	T1_PREtreatment	FFPE	Myeloid	Non_malignant
SeuratProject	1024	783	0600876_T1	GTGCTTATCATGAGGTACTTTAGG-1.FFPE_0600876_T1	0600876_T1_FFPE_snRNA	FFPE_snRNA	0hr	0	3	3	0600876	Endothelial	T1_PREtreatment	FFPE	Endothelial	Non_malignant
SeuratProject	1058	865	0600876_T1	GTCAAGCCACGGTACGACTTTAGG-1.FFPE_0600876_T1	0600876_T1_FFPE_snRNA	FFPE_snRNA	0hr	0.283554	0	0	0600876	Tumor	T1_PREtreatment	FFPE	Tumor	Malignant
SeuratProject	1057	889	0600876_T1	AAAGGGATCCGAAAGTACTTTAGG-1.FFPE_0600876_T1	0600876_T1_FFPE_snRNA	FFPE_snRNA	0hr	0.946074	0	0	0600876	Tumor	T1_PREtreatment	FFPE	Tumor	Malignant
SeuratProject	1037	786	0600876_T1	TTTGGACGTAGGTGACACTTTAGG-1.FFPE_0600876_T1	0600876_T1_FFPE_snRNA	FFPE_snRNA	0hr	0.385728	2	2	0600876	Myeloid	T1_PREtreatment	FFPE	Myeloid	Non_malignant
SeuratProject	1053	779	0600876_T1	ACTCAATTCACTAGGGACTTTAGG-1.FFPE_0600876_T1	0600876_T1_FFPE_snRNA	FFPE_snRNA	0hr	0.0949668	0	0	0600876	Tumor	T1_PREtreatment	FFPE	Tumor	Malignant
SeuratProject	1040	838	0600876_T1	GTTCGTTCACCAACAAACTTTAGG-1.FFPE_0600876_T1	0600876_T1_FFPE_snRNA	FFPE_snRNA	0hr	0.576923	3	3	0600876	Endothelial	T1_PREtreatment	FFPE	Endothelial	Non_malignant
SeuratProject	1054	829	0600876_T1	CGGTGTGCAAGCTTTCACTTTAGG-1.FFPE_0600876_T1	0600876_T1_FFPE_snRNA	FFPE_snRNA	0hr	0.0948767	0	0	0600876	Tumor	T1_PREtreatment	FFPE	Tumor	Malignant
SeuratProject	1047	808	0600876_T1	TGAAACTCATACTTCAACTTTAGG-1.FFPE_0600876_T1	0600876_T1_FFPE_snRNA	FFPE_snRNA	0hr	0	0	0	0600876	Tumor	T1_PREtreatment	FFPE	Tumor	Malignant
SeuratProject	1055	839	0600876_T1	GATGACAGTGGACACGACTTTAGG-1.FFPE_0600876_T1	0600876_T1_FFPE_snRNA	FFPE_snRNA	0hr	3.88626	0	0	0600876	Tumor	T1_PREtreatment	FFPE	Tumor	Malignant
SeuratProject	1048	818	0600876_T1	ATCGTGACAAGTCGCGACTTTAGG-1.FFPE_0600876_T1	0600876_T1_FFPE_snRNA	FFPE_snRNA	0hr	0.858779	0	0	0600876	Tumor	T1_PREtreatment	FFPE	Tumor	Malignant
SeuratProject	1053	882	0600876_T1	CCTTATTGTGGCGTAGACTTTAGG-1.FFPE_0600876_T1	0600876_T1_FFPE_snRNA	FFPE_snRNA	0hr	0.569801	0	0	0600876	Tumor	T1_PREtreatment	FFPE	Tumor	Malignant
SeuratProject	1039	826	0600876_T1	CATCTTGAGCATCTTGACTTTAGG-1.FFPE_0600876_T1	0600876_T1_FFPE_snRNA	FFPE_snRNA	0hr	0	3	3	0600876	Endothelial	T1_PREtreatment	FFPE	Endothelial	Non_malignant
SeuratProject	1052	822	0600876_T1	CGATAGGTCTGCAACCACTTTAGG-1.FFPE_0600876_T1	0600876_T1_FFPE_snRNA	FFPE_snRNA	0hr	3.327	0	0	0600876	Tumor	T1_PREtreatment	FFPE	Tumor	Malignant
SeuratProject	1045	815	0600876_T1	ACCCTCACATCAGGACACTTTAGG-1.FFPE_0600876_T1	0600876_T1_FFPE_snRNA	FFPE_snRNA	0hr	0.191388	0	0	0600876	Tumor	T1_PREtreatment	FFPE	Tumor	Malignant
SeuratProject	1043	809	0600876_T1	CTTGACTCATAAGTCGACTTTAGG-1.FFPE_0600876_T1	0600876_T1_FFPE_snRNA	FFPE_snRNA	0hr	0.862895	0	0	0600876	Tumor	T1_PREtreatment	FFPE	Tumor	Malignant
SeuratProject	1050	816	0600876_T1	GGCTGATCAGCATTTCACTTTAGG-1.FFPE_0600876_T1	0600876_T1_FFPE_snRNA	FFPE_snRNA	0hr	0	0	0	0600876	Tumor	T1_PREtreatment	FFPE	Tumor	Malignant
SeuratProject	1051	820	0600876_T1	GACAACTAGATTCATCACTTTAGG-1.FFPE_0600876_T1	0600876_T1_FFPE_snRNA	FFPE_snRNA	0hr	2.94957	0	0	0600876	Tumor	T1_PREtreatment	FFPE	Tumor	Malignant
SeuratProject	1053	822	0600876_T1	GATTTGAAGCTCATTGACTTTAGG-1.FFPE_0600876_T1	0600876_T1_FFPE_snRNA	FFPE_snRNA	0hr	0.0949668	0	0	0600876	Tumor	T1_PREtreatment	FFPE	Tumor	Malignant
SeuratProject	1032	833	0600876_T1	GACCAGGGTGTGGCTCACTTTAGG-1.FFPE_0600876_T1	0600876_T1_FFPE_snRNA	FFPE_snRNA	0hr	0.581395	2	2	0600876	Myeloid	T1_PREtreatment	FFPE	Myeloid	Non_malignant
SeuratProject	1051	850	0600876_T1	AAGCTAATCACCACACACTTTAGG-1.FFPE_0600876_T1	0600876_T1_FFPE_snRNA	FFPE_snRNA	0hr	1.71265	0	0	0600876	Tumor	T1_PREtreatment	FFPE	Tumor	Malignant
SeuratProject	1051	851	0600876_T1	AGAGGTTTCCACAATTACTTTAGG-1.FFPE_0600876_T1	0600876_T1_FFPE_snRNA	FFPE_snRNA	0hr	1.42721	0	0	0600876	Tumor	T1_PREtreatment	FFPE	Tumor	Malignant
SeuratProject	1049	808	0600876_T1	GCAAACCCATTTCGCGACTTTAGG-1.FFPE_0600876_T1	0600876_T1_FFPE_snRNA	FFPE_snRNA	0hr	0.285987	0	0	0600876	Tumor	T1_PREtreatment	FFPE	Tumor	Malignant
SeuratProject	1048	819	0600876_T1	CGCAGCACACAACAATACTTTAGG-1.FFPE_0600876_T1	0600876_T1_FFPE_snRNA	FFPE_snRNA	0hr	0.19084	0	0	0600876	Tumor	T1_PREtreatment	FFPE	Tumor	Malignant
SeuratProject	1034	953	0600876_T1	GTCAGTGAGCCATAAAACTTTAGG-1.FFPE_0600876_T1	0600876_T1_FFPE_snRNA	FFPE_snRNA	0hr	0.386847	0	0	0600876	Tumor	T1_PREtreatment	FFPE	Tumor	Non_malignant
SeuratProject	1035	819	0600876_T1	GATCAATCACCATCCAACTTTAGG-1.FFPE_0600876_T1	0600876_T1_FFPE_snRNA	FFPE_snRNA	0hr	0.289855	2	2	0600876	Myeloid	T1_PREtreatment	FFPE	Myeloid	Non_malignant
SeuratProject	1047	800	0600876_T1	AACCATAAGCTATCCAACTTTAGG-1.FFPE_0600876_T1	0600876_T1_FFPE_snRNA	FFPE_snRNA	0hr	2.10124	0	0	0600876	Tumor	T1_PREtreatment	FFPE	Tumor	Malignant
SeuratProject	1051	883	0600876_T1	ACTTAGGCAGGCTTAAACTTTAGG-1.FFPE_0600876_T1	0600876_T1_FFPE_snRNA	FFPE_snRNA	0hr	1.61751	0	0	0600876	Tumor	T1_PREtreatment	FFPE	Tumor	Malignant
SeuratProject	1029	838	0600876_T1	CTAAGTAAGCGAATGTACTTTAGG-1.FFPE_0600876_T1	0600876_T1_FFPE_snRNA	FFPE_snRNA	0hr	0.971817	2	2	0600876	Myeloid	T1_PREtreatment	FFPE	Myeloid	Non_malignant
SeuratProject	1043	783	0600876_T1	TCTAAGGCAAATCACGACTTTAGG-1.FFPE_0600876_T1	0600876_T1_FFPE_snRNA	FFPE_snRNA	0hr	0.479386	0	0	0600876	Tumor	T1_PREtreatment	FFPE	Tumor	Malignant
SeuratProject	1045	814	0600876_T1	AATGGCAGTGCGTACCACTTTAGG-1.FFPE_0600876_T1	0600876_T1_FFPE_snRNA	FFPE_snRNA	0hr	4.78469	0	0	0600876	Tumor	T1_PREtreatment	FFPE	Tumor	Malignant
SeuratProject	1035	820	0600876_T1	AGGACAAAGGTTGGGCACTTTAGG-1.FFPE_0600876_T1	0600876_T1_FFPE_snRNA	FFPE_snRNA	0hr	2.89855	0	0	0600876	Tumor	T1_PREtreatment	FFPE	Tumor	Malignant
SeuratProject	1045	842	0600876_T1	GCTTAGGAGCGAGGGAACTTTAGG-1.FFPE_0600876_T1	0600876_T1_FFPE_snRNA	FFPE_snRNA	0hr	1.05263	0	0	0600876	Tumor	T1_PREtreatment	FFPE	Tumor	Malignant
SeuratProject	1045	834	0600876_T1	GGCGCAAGTAACGGGTACTTTAGG-1.FFPE_0600876_T1	0600876_T1_FFPE_snRNA	FFPE_snRNA	0hr	0	0	0	0600876	Tumor	T1_PREtreatment	FFPE	Tumor	Malignant
SeuratProject	1041	840	0600876_T1	GTTAGGCCAGCCAGCAACTTTAGG-1.FFPE_0600876_T1	0600876_T1_FFPE_snRNA	FFPE_snRNA	0hr	0.192123	0	0	0600876	Tumor	T1_PREtreatment	FFPE	Tumor	Malignant
SeuratProject	1046	830	0600876_T1	AGTAACGGTTAAGGATACTTTAGG-1.FFPE_0600876_T1	0600876_T1_FFPE_snRNA	FFPE_snRNA	0hr	0.286807	0	0	0600876	Tumor	T1_PREtreatment	FFPE	Tumor	Malignant
SeuratProject	1041	795	0600876_T1	TCATGAGCACACAAATACTTTAGG-1.FFPE_0600876_T1	0600876_T1_FFPE_snRNA	FFPE_snRNA	0hr	1.92123	0	0	0600876	Tumor	T1_PREtreatment	FFPE	Tumor	Malignant
SeuratProject	1046	800	0600876_T1	CCTGATTCAACCTTGTACTTTAGG-1.FFPE_0600876_T1	0600876_T1_FFPE_snRNA	FFPE_snRNA	0hr	2.96367	0	0	0600876	Tumor	T1_PREtreatment	FFPE	Tumor	Malignant
SeuratProject	1045	849	0600876_T1	TAATGTGAGGACACGCACTTTAGG-1.FFPE_0600876_T1	0600876_T1_FFPE_snRNA	FFPE_snRNA	0hr	0.382775	0	0	0600876	Tumor	T1_PREtreatment	FFPE	Tumor	Malignant
SeuratProject	1022	842	0600876_T1	TTCGATGTCAGCATGGACTTTAGG-1.FFPE_0600876_T1	0600876_T1_FFPE_snRNA	FFPE_snRNA	0hr	4.69667	3	3	0600876	Endothelial	T1_PREtreatment	FFPE	Endothelial	Non_malignant
SeuratProject	1027	670	0600876_T1	TGCTGGTTCCGTCCAGACTTTAGG-1.FFPE_0600876_T1	0600876_T1_FFPE_snRNA	FFPE_snRNA	0hr	0	3	3	0600876	Endothelial	T1_PREtreatment	FFPE	Endothelial	Non_malignant
SeuratProject	1044	785	0600876_T1	ATATTCGGTGAACGACACTTTAGG-1.FFPE_0600876_T1	0600876_T1_FFPE_snRNA	FFPE_snRNA	0hr	0	0	0	0600876	Tumor	T1_PREtreatment	FFPE	Tumor	Malignant
SeuratProject	1045	842	0600876_T1	ACGCACGCATCCCAATACTTTAGG-1.FFPE_0600876_T1	0600876_T1_FFPE_snRNA	FFPE_snRNA	0hr	1.33971	0	0	0600876	Tumor	T1_PREtreatment	FFPE	Tumor	Malignant
SeuratProject	1042	800	0600876_T1	AACACTAAGTGTTTCGACTTTAGG-1.FFPE_0600876_T1	0600876_T1_FFPE_snRNA	FFPE_snRNA	0hr	0.0959693	0	0	0600876	Tumor	T1_PREtreatment	FFPE	Tumor	Malignant
SeuratProject	1042	823	0600876_T1	GACCTGAAGGCACTAGACTTTAGG-1.FFPE_0600876_T1	0600876_T1_FFPE_snRNA	FFPE_snRNA	0hr	1.63148	0	0	0600876	Tumor	T1_PREtreatment	FFPE	Tumor	Malignant
SeuratProject	1042	854	0600876_T1	TTCCAACCATGACCAAACTTTAGG-1.FFPE_0600876_T1	0600876_T1_FFPE_snRNA	FFPE_snRNA	0hr	1.91939	0	0	0600876	Tumor	T1_PREtreatment	FFPE	Tumor	Malignant
SeuratProject	1038	766	0600876_T1	TGCAATAAGTGCCCTGACTTTAGG-1.FFPE_0600876_T1	0600876_T1_FFPE_snRNA	FFPE_snRNA	0hr	0	0	0	0600876	Tumor	T1_PREtreatment	FFPE	Tumor	Malignant
SeuratProject	1042	826	0600876_T1	CGAACCAAGTAAGTGCACTTTAGG-1.FFPE_0600876_T1	0600876_T1_FFPE_snRNA	FFPE_snRNA	0hr	4.60653	0	0	0600876	Tumor	T1_PREtreatment	FFPE	Tumor	Malignant
SeuratProject	1033	841	0600876_T1	GCTGATGAGAAGTAGGACTTTAGG-1.FFPE_0600876_T1	0600876_T1_FFPE_snRNA	FFPE_snRNA	0hr	0.0968054	3	3	0600876	Endothelial	T1_PREtreatment	FFPE	Endothelial	Non_malignant
SeuratProject	1020	763	0600876_T1	AACCAACAGGCCTCTGACTTTAGG-1.FFPE_0600876_T1	0600876_T1_FFPE_snRNA	FFPE_snRNA	0hr	0.0980392	3	3	0600876	Endothelial	T1_PREtreatment	FFPE	Endothelial	Non_malignant
SeuratProject	1037	791	0600876_T1	CACAATAAGATGCAACACTTTAGG-1.FFPE_0600876_T1	0600876_T1_FFPE_snRNA	FFPE_snRNA	0hr	0	0	0	0600876	Tumor	T1_PREtreatment	FFPE	Tumor	Malignant
SeuratProject	1018	760	0600876_T1	GACTAAGGTTGTTGGTACTTTAGG-1.FFPE_0600876_T1	0600876_T1_FFPE_snRNA	FFPE_snRNA	0hr	1.27701	0	0	0600876	Tumor	T1_PREtreatment	FFPE	Tumor	Malignant
SeuratProject	1034	803	0600876_T1	TTGACATTCTCGCCTCACTTTAGG-1.FFPE_0600876_T1	0600876_T1_FFPE_snRNA	FFPE_snRNA	0hr	0.870406	0	0	0600876	Tumor	T1_PREtreatment	FFPE	Tumor	Malignant
SeuratProject	1037	799	0600876_T1	CAAAGCTAGGCTCCATACTTTAGG-1.FFPE_0600876_T1	0600876_T1_FFPE_snRNA	FFPE_snRNA	0hr	0	0	0	0600876	Tumor	T1_PREtreatment	FFPE	Tumor	Malignant
SeuratProject	1040	812	0600876_T1	TTCTGGCAGAAGGTCTACTTTAGG-1.FFPE_0600876_T1	0600876_T1_FFPE_snRNA	FFPE_snRNA	0hr	0.288462	0	0	0600876	Tumor	T1_PREtreatment	FFPE	Tumor	Malignant
SeuratProject	1029	815	0600876_T1	TGAGTCGAGTTACACTACTTTAGG-1.FFPE_0600876_T1	0600876_T1_FFPE_snRNA	FFPE_snRNA	0hr	1.84645	2	2	0600876	Myeloid	T1_PREtreatment	FFPE	Myeloid	Non_malignant
SeuratProject	1040	811	0600876_T1	CAGGCGAGTATGGTAGACTTTAGG-1.FFPE_0600876_T1	0600876_T1_FFPE_snRNA	FFPE_snRNA	0hr	0	0	0	0600876	Tumor	T1_PREtreatment	FFPE	Tumor	Malignant
SeuratProject	1037	846	0600876_T1	CTAGCTGGTTCCGGGTACTTTAGG-1.FFPE_0600876_T1	0600876_T1_FFPE_snRNA	FFPE_snRNA	0hr	0.096432	0	0	0600876	Tumor	T1_PREtreatment	FFPE	Tumor	Malignant
SeuratProject	1040	837	0600876_T1	CAGATAATCTTAATGCACTTTAGG-1.FFPE_0600876_T1	0600876_T1_FFPE_snRNA	FFPE_snRNA	0hr	1.05769	0	0	0600876	Tumor	T1_PREtreatment	FFPE	Tumor	Malignant
SeuratProject	1038	849	0600876_T1	CTTCCTCCATGGGTTAACTTTAGG-1.FFPE_0600876_T1	0600876_T1_FFPE_snRNA	FFPE_snRNA	0hr	2.31214	0	0	0600876	Tumor	T1_PREtreatment	FFPE	Tumor	Malignant
SeuratProject	1040	849	0600876_T1	GGTTAAATCGGGATGCACTTTAGG-1.FFPE_0600876_T1	0600876_T1_FFPE_snRNA	FFPE_snRNA	0hr	3.55769	0	0	0600876	Tumor	T1_PREtreatment	FFPE	Tumor	Malignant
SeuratProject	1037	781	0600876_T1	TATATGCTCCTTTAGGACTTTAGG-1.FFPE_0600876_T1	0600876_T1_FFPE_snRNA	FFPE_snRNA	0hr	0	0	0	0600876	Tumor	T1_PREtreatment	FFPE	Tumor	Malignant
SeuratProject	1032	842	0600876_T1	TACTAGTTCGATATGAACTTTAGG-1.FFPE_0600876_T1	0600876_T1_FFPE_snRNA	FFPE_snRNA	0hr	0.193798	0	0	0600876	Tumor	T1_PREtreatment	FFPE	Tumor	Malignant
SeuratProject	1035	799	0600876_T1	TAGGCTGAGTTACACTACTTTAGG-1.FFPE_0600876_T1	0600876_T1_FFPE_snRNA	FFPE_snRNA	0hr	4.63768	0	0	0600876	Tumor	T1_PREtreatment	FFPE	Tumor	Malignant
SeuratProject	1019	831	0600876_T1	TCTTTGTGTTAACGTCACTTTAGG-1.FFPE_0600876_T1	0600876_T1_FFPE_snRNA	FFPE_snRNA	0hr	0.196271	2	2	0600876	Myeloid	T1_PREtreatment	FFPE	Myeloid	Non_malignant
SeuratProject	1023	830	0600876_T1	TGATTACTCACTGTCAACTTTAGG-1.FFPE_0600876_T1	0600876_T1_FFPE_snRNA	FFPE_snRNA	0hr	0.58651	6	6	0600876	Cycling_t_cell	T1_PREtreatment	FFPE	T_cell	Non_malignant
SeuratProject	1036	858	0600876_T1	CTAGGTACAAGCCACGACTTTAGG-1.FFPE_0600876_T1	0600876_T1_FFPE_snRNA	FFPE_snRNA	0hr	0.289575	0	0	0600876	Tumor	T1_PREtreatment	FFPE	Tumor	Malignant
SeuratProject	1034	783	0600876_T1	CCCAACTAGTTACCCAACTTTAGG-1.FFPE_0600876_T1	0600876_T1_FFPE_snRNA	FFPE_snRNA	0hr	0	0	0	0600876	Tumor	T1_PREtreatment	FFPE	Tumor	Malignant
SeuratProject	1033	865	0600876_T1	CACGCATTCCAATACTACTTTAGG-1.FFPE_0600876_T1	0600876_T1_FFPE_snRNA	FFPE_snRNA	0hr	1.35528	6	6	0600876	Cycling_t_cell	T1_PREtreatment	FFPE	T_cell	Non_malignant
SeuratProject	1036	843	0600876_T1	ATGCAACAGGTGAGAAACTTTAGG-1.FFPE_0600876_T1	0600876_T1_FFPE_snRNA	FFPE_snRNA	0hr	0	0	0	0600876	Tumor	T1_PREtreatment	FFPE	Tumor	Malignant
SeuratProject	1034	814	0600876_T1	CGGGTTAAGGCCCATTACTTTAGG-1.FFPE_0600876_T1	0600876_T1_FFPE_snRNA	FFPE_snRNA	0hr	0.193424	0	0	0600876	Tumor	T1_PREtreatment	FFPE	Tumor	Malignant
SeuratProject	1024	754	0600876_T1	CTAAATGAGATAACTGACTTTAGG-1.FFPE_0600876_T1	0600876_T1_FFPE_snRNA	FFPE_snRNA	0hr	0.0976562	0	0	0600876	Tumor	T1_PREtreatment	FFPE	Tumor	Malignant
SeuratProject	1026	758	0600876_T1	TGAATAGTCTAAGTCTACTTTAGG-1.FFPE_0600876_T1	0600876_T1_FFPE_snRNA	FFPE_snRNA	0hr	0.584795	0	0	0600876	Tumor	T1_PREtreatment	FFPE	Tumor	Malignant
SeuratProject	1018	803	0600876_T1	GTCATAAAGAAAGGCAACTTTAGG-1.FFPE_0600876_T1	0600876_T1_FFPE_snRNA	FFPE_snRNA	0hr	0.491159	2	2	0600876	Myeloid	T1_PREtreatment	FFPE	Myeloid	Non_malignant
SeuratProject	1032	867	0600876_T1	ATCGCGCGTAGTAACGACTTTAGG-1.FFPE_0600876_T1	0600876_T1_FFPE_snRNA	FFPE_snRNA	0hr	2.42248	0	0	0600876	Tumor	T1_PREtreatment	FFPE	Tumor	Malignant
SeuratProject	1016	767	0600876_T1	ACCTTTACACGTAAATACTTTAGG-1.FFPE_0600876_T1	0600876_T1_FFPE_snRNA	FFPE_snRNA	0hr	0.984252	3	3	0600876	Endothelial	T1_PREtreatment	FFPE	Endothelial	Non_malignant
SeuratProject	1030	798	0600876_T1	GGTTAGTAGCATTACTACTTTAGG-1.FFPE_0600876_T1	0600876_T1_FFPE_snRNA	FFPE_snRNA	0hr	0.485437	0	0	0600876	Tumor	T1_PREtreatment	FFPE	Tumor	Malignant
SeuratProject	1032	803	0600876_T1	CCGGCTATCCATCCGGACTTTAGG-1.FFPE_0600876_T1	0600876_T1_FFPE_snRNA	FFPE_snRNA	0hr	0.193798	0	0	0600876	Tumor	T1_PREtreatment	FFPE	Tumor	Malignant
SeuratProject	1029	831	0600876_T1	ACCCAACTCATAATCCACTTTAGG-1.FFPE_0600876_T1	0600876_T1_FFPE_snRNA	FFPE_snRNA	0hr	0.388727	0	0	0600876	Tumor	T1_PREtreatment	FFPE	Tumor	Malignant
SeuratProject	1026	822	0600876_T1	CTGTTTACAGGATCCGACTTTAGG-1.FFPE_0600876_T1	0600876_T1_FFPE_snRNA	FFPE_snRNA	0hr	0.194932	0	0	0600876	Tumor	T1_PREtreatment	FFPE	Tumor	Malignant
SeuratProject	1026	783	0600876_T1	GCGGATTCAAATATGCACTTTAGG-1.FFPE_0600876_T1	0600876_T1_FFPE_snRNA	FFPE_snRNA	0hr	0	0	0	0600876	Tumor	T1_PREtreatment	FFPE	Tumor	Malignant
SeuratProject	988	798	0600876_T1	TCTAAGTTCACTCGCGACTTTAGG-1.FFPE_0600876_T1	0600876_T1_FFPE_snRNA	FFPE_snRNA	0hr	0	1	1	0600876	T_cell	T1_PREtreatment	FFPE	T_cell	Non_malignant
SeuratProject	1029	871	0600876_T1	AATCTCTAGGGTTTGGACTTTAGG-1.FFPE_0600876_T1	0600876_T1_FFPE_snRNA	FFPE_snRNA	0hr	0.58309	0	0	0600876	Tumor	T1_PREtreatment	FFPE	Tumor	Malignant
SeuratProject	1024	691	0600876_T1	AGCGAACGTCAATTCAACTTTAGG-1.FFPE_0600876_T1	0600876_T1_FFPE_snRNA	FFPE_snRNA	0hr	0.0976562	0	0	0600876	Tumor	T1_PREtreatment	FFPE	Tumor	Malignant
SeuratProject	1013	833	0600876_T1	CGCTTTAAGTTGCAGGACTTTAGG-1.FFPE_0600876_T1	0600876_T1_FFPE_snRNA	FFPE_snRNA	0hr	1.08588	2	2	0600876	Myeloid	T1_PREtreatment	FFPE	Myeloid	Non_malignant
SeuratProject	1025	808	0600876_T1	GAGCATGTCAGTTAGAACTTTAGG-1.FFPE_0600876_T1	0600876_T1_FFPE_snRNA	FFPE_snRNA	0hr	1.07317	0	0	0600876	Tumor	T1_PREtreatment	FFPE	Tumor	Malignant
SeuratProject	1023	813	0600876_T1	CGCATTATCGATATTCACTTTAGG-1.FFPE_0600876_T1	0600876_T1_FFPE_snRNA	FFPE_snRNA	0hr	0.0977517	0	0	0600876	Tumor	T1_PREtreatment	FFPE	Tumor	Malignant
SeuratProject	1006	803	0600876_T1	GCCCATTAGGGTTTGGACTTTAGG-1.FFPE_0600876_T1	0600876_T1_FFPE_snRNA	FFPE_snRNA	0hr	1.78926	2	2	0600876	Myeloid	T1_PREtreatment	FFPE	Myeloid	Non_malignant
SeuratProject	1030	843	0600876_T1	CAGAGAGCAATGAAGAACTTTAGG-1.FFPE_0600876_T1	0600876_T1_FFPE_snRNA	FFPE_snRNA	0hr	0.582524	0	0	0600876	Tumor	T1_PREtreatment	FFPE	Tumor	Malignant
SeuratProject	1028	859	0600876_T1	CCAATACGTACTGCCAACTTTAGG-1.FFPE_0600876_T1	0600876_T1_FFPE_snRNA	FFPE_snRNA	0hr	0.194553	4	4	0600876	Pericyte	T1_PREtreatment	FFPE	Pericyte	Non_malignant
SeuratProject	1012	761	0600876_T1	CCAGAAAGTTGAGTCTACTTTAGG-1.FFPE_0600876_T1	0600876_T1_FFPE_snRNA	FFPE_snRNA	0hr	0.592885	0	0	0600876	Tumor	T1_PREtreatment	FFPE	Tumor	Malignant
SeuratProject	1019	785	0600876_T1	GAAGAATAGTCTGTGCACTTTAGG-1.FFPE_0600876_T1	0600876_T1_FFPE_snRNA	FFPE_snRNA	0hr	0.392542	0	0	0600876	Tumor	T1_PREtreatment	FFPE	Tumor	Malignant
SeuratProject	1021	825	0600876_T1	ACAAACCAGGCGCATAACTTTAGG-1.FFPE_0600876_T1	0600876_T1_FFPE_snRNA	FFPE_snRNA	0hr	0.29383	0	0	0600876	Tumor	T1_PREtreatment	FFPE	Tumor	Malignant
SeuratProject	1028	806	0600876_T1	GGAGTCTCATTGTGAGACTTTAGG-1.FFPE_0600876_T1	0600876_T1_FFPE_snRNA	FFPE_snRNA	0hr	0.875486	0	0	0600876	Tumor	T1_PREtreatment	FFPE	Tumor	Malignant
SeuratProject	996	812	0600876_T1	TTTACTGCACCGTTTGACTTTAGG-1.FFPE_0600876_T1	0600876_T1_FFPE_snRNA	FFPE_snRNA	0hr	0	3	3	0600876	Endothelial	T1_PREtreatment	FFPE	Endothelial	Non_malignant
SeuratProject	1023	813	0600876_T1	TCTATGAGTAGCTTGTACTTTAGG-1.FFPE_0600876_T1	0600876_T1_FFPE_snRNA	FFPE_snRNA	0hr	1.36852	0	0	0600876	Tumor	T1_PREtreatment	FFPE	Tumor	Malignant
SeuratProject	1021	804	0600876_T1	TGTTCAAGTCGTTGCAACTTTAGG-1.FFPE_0600876_T1	0600876_T1_FFPE_snRNA	FFPE_snRNA	0hr	0	0	0	0600876	Tumor	T1_PREtreatment	FFPE	Tumor	Malignant
SeuratProject	1016	723	0600876_T1	GATTCGCTCTGGCCCAACTTTAGG-1.FFPE_0600876_T1	0600876_T1_FFPE_snRNA	FFPE_snRNA	0hr	0.19685	0	0	0600876	Tumor	T1_PREtreatment	FFPE	Tumor	Malignant
SeuratProject	1023	841	0600876_T1	AATATGGTCTGGTCTAACTTTAGG-1.FFPE_0600876_T1	0600876_T1_FFPE_snRNA	FFPE_snRNA	0hr	0.391007	0	0	0600876	Tumor	T1_PREtreatment	FFPE	Tumor	Malignant
SeuratProject	1014	791	0600876_T1	ACCCTCCTCAAACTTCACTTTAGG-1.FFPE_0600876_T1	0600876_T1_FFPE_snRNA	FFPE_snRNA	0hr	0.690335	0	0	0600876	Tumor	T1_PREtreatment	FFPE	Tumor	Malignant
SeuratProject	1022	797	0600876_T1	ATCCTTTGTTCGGTCAACTTTAGG-1.FFPE_0600876_T1	0600876_T1_FFPE_snRNA	FFPE_snRNA	0hr	0.0978474	0	0	0600876	Tumor	T1_PREtreatment	FFPE	Tumor	Malignant
SeuratProject	1023	818	0600876_T1	CGTTATTAGTCTACCAACTTTAGG-1.FFPE_0600876_T1	0600876_T1_FFPE_snRNA	FFPE_snRNA	0hr	3.71457	0	0	0600876	Tumor	T1_PREtreatment	FFPE	Tumor	Malignant
SeuratProject	1021	825	0600876_T1	CTCGACCCAACTTGTCACTTTAGG-1.FFPE_0600876_T1	0600876_T1_FFPE_snRNA	FFPE_snRNA	0hr	0.391773	0	0	0600876	Tumor	T1_PREtreatment	FFPE	Tumor	Malignant
SeuratProject	1016	835	0600876_T1	GTAAAGGAGGAAACTCACTTTAGG-1.FFPE_0600876_T1	0600876_T1_FFPE_snRNA	FFPE_snRNA	0hr	0.19685	4	4	0600876	Pericyte	T1_PREtreatment	FFPE	Pericyte	Non_malignant
SeuratProject	1019	811	0600876_T1	GTAACTAAGCTTACTGACTTTAGG-1.FFPE_0600876_T1	0600876_T1_FFPE_snRNA	FFPE_snRNA	0hr	1.3739	0	0	0600876	Tumor	T1_PREtreatment	FFPE	Tumor	Malignant
SeuratProject	1015	793	0600876_T1	AAAGTAGCACATGCTTACTTTAGG-1.FFPE_0600876_T1	0600876_T1_FFPE_snRNA	FFPE_snRNA	0hr	0.8867	0	0	0600876	Tumor	T1_PREtreatment	FFPE	Tumor	Malignant
SeuratProject	1015	794	0600876_T1	TGTAAGTCAGGAATAAACTTTAGG-1.FFPE_0600876_T1	0600876_T1_FFPE_snRNA	FFPE_snRNA	0hr	0.0985222	0	0	0600876	Tumor	T1_PREtreatment	FFPE	Tumor	Malignant
SeuratProject	1022	798	0600876_T1	TGGTTAAAGGTCACTCACTTTAGG-1.FFPE_0600876_T1	0600876_T1_FFPE_snRNA	FFPE_snRNA	0hr	0.391389	0	0	0600876	Tumor	T1_PREtreatment	FFPE	Tumor	Malignant
SeuratProject	1021	808	0600876_T1	ATCGCGCGTGATGCAAACTTTAGG-1.FFPE_0600876_T1	0600876_T1_FFPE_snRNA	FFPE_snRNA	0hr	3.6239	0	0	0600876	Tumor	T1_PREtreatment	FFPE	Tumor	Malignant
SeuratProject	1016	803	0600876_T1	GAACAGGCAAGTTAACACTTTAGG-1.FFPE_0600876_T1	0600876_T1_FFPE_snRNA	FFPE_snRNA	0hr	1.37795	0	0	0600876	Tumor	T1_PREtreatment	FFPE	Tumor	Malignant
SeuratProject	1022	781	0600876_T1	GAGGAGTAGCGATGGCACTTTAGG-1.FFPE_0600876_T1	0600876_T1_FFPE_snRNA	FFPE_snRNA	0hr	0.0978474	0	0	0600876	Tumor	T1_PREtreatment	FFPE	Tumor	Malignant
SeuratProject	1017	899	0600876_T1	GCAGGTTCAACAGGGAACTTTAGG-1.FFPE_0600876_T1	0600876_T1_FFPE_snRNA	FFPE_snRNA	0hr	0.0983284	0	0	0600876	Tumor	T1_PREtreatment	FFPE	Tumor	Malignant
SeuratProject	1009	766	0600876_T1	ACCAGGTCATTGACTCACTTTAGG-1.FFPE_0600876_T1	0600876_T1_FFPE_snRNA	FFPE_snRNA	0hr	0.099108	2	2	0600876	Myeloid	T1_PREtreatment	FFPE	Myeloid	Non_malignant
SeuratProject	1004	722	0600876_T1	ATGGGTTAGGGTTGGCACTTTAGG-1.FFPE_0600876_T1	0600876_T1_FFPE_snRNA	FFPE_snRNA	0hr	2.58964	2	2	0600876	Myeloid	T1_PREtreatment	FFPE	Myeloid	Non_malignant
SeuratProject	998	789	0600876_T1	CGGAACGGTGAACGACACTTTAGG-1.FFPE_0600876_T1	0600876_T1_FFPE_snRNA	FFPE_snRNA	0hr	2.20441	2	2	0600876	Myeloid	T1_PREtreatment	FFPE	Myeloid	Non_malignant
SeuratProject	1020	847	0600876_T1	AATCGCACATAACCGAACTTTAGG-1.FFPE_0600876_T1	0600876_T1_FFPE_snRNA	FFPE_snRNA	0hr	0.294118	0	0	0600876	Tumor	T1_PREtreatment	FFPE	Tumor	Malignant
SeuratProject	1021	797	0600876_T1	CGTGTCCCAGGACTACACTTTAGG-1.FFPE_0600876_T1	0600876_T1_FFPE_snRNA	FFPE_snRNA	0hr	0.29383	0	0	0600876	Tumor	T1_PREtreatment	FFPE	Tumor	Malignant
SeuratProject	1008	792	0600876_T1	CTCAAGCTCCTCCCACACTTTAGG-1.FFPE_0600876_T1	0600876_T1_FFPE_snRNA	FFPE_snRNA	0hr	0.198413	0	0	0600876	Tumor	T1_PREtreatment	FFPE	Tumor	Malignant
SeuratProject	1011	834	0600876_T1	GTCGGTTTCGCACACTACTTTAGG-1.FFPE_0600876_T1	0600876_T1_FFPE_snRNA	FFPE_snRNA	0hr	0	3	3	0600876	Endothelial	T1_PREtreatment	FFPE	Endothelial	Non_malignant
SeuratProject	1016	784	0600876_T1	GTTTACGTCTAATCACACTTTAGG-1.FFPE_0600876_T1	0600876_T1_FFPE_snRNA	FFPE_snRNA	0hr	2.95276	0	0	0600876	Tumor	T1_PREtreatment	FFPE	Tumor	Malignant
SeuratProject	998	777	0600876_T1	TGCAGCAAGGTAGTTAACTTTAGG-1.FFPE_0600876_T1	0600876_T1_FFPE_snRNA	FFPE_snRNA	0hr	4.30862	2	2	0600876	Myeloid	T1_PREtreatment	FFPE	Myeloid	Non_malignant
SeuratProject	1018	854	0600876_T1	CGTACTTCATCACAGAACTTTAGG-1.FFPE_0600876_T1	0600876_T1_FFPE_snRNA	FFPE_snRNA	0hr	1.57171	0	0	0600876	Tumor	T1_PREtreatment	FFPE	Tumor	Malignant
SeuratProject	1012	768	0600876_T1	CTCATTACACAAATACACTTTAGG-1.FFPE_0600876_T1	0600876_T1_FFPE_snRNA	FFPE_snRNA	0hr	0.592885	2	2	0600876	Myeloid	T1_PREtreatment	FFPE	Myeloid	Non_malignant
SeuratProject	1017	802	0600876_T1	GTCGTTATCGATTATCACTTTAGG-1.FFPE_0600876_T1	0600876_T1_FFPE_snRNA	FFPE_snRNA	0hr	0.393314	0	0	0600876	Tumor	T1_PREtreatment	FFPE	Tumor	Malignant
SeuratProject	1014	821	0600876_T1	GTACGCAAGCAGGTTGACTTTAGG-1.FFPE_0600876_T1	0600876_T1_FFPE_snRNA	FFPE_snRNA	0hr	1.67653	0	0	0600876	Tumor	T1_PREtreatment	FFPE	Tumor	Malignant
SeuratProject	1003	766	0600876_T1	AGCCTAGAGGGTGGGAACTTTAGG-1.FFPE_0600876_T1	0600876_T1_FFPE_snRNA	FFPE_snRNA	0hr	0.199402	2	2	0600876	Myeloid	T1_PREtreatment	FFPE	Myeloid	Non_malignant
SeuratProject	1015	844	0600876_T1	TGAATCTTCCCTGGATACTTTAGG-1.FFPE_0600876_T1	0600876_T1_FFPE_snRNA	FFPE_snRNA	0hr	0.985222	0	0	0600876	Tumor	T1_PREtreatment	FFPE	Tumor	Malignant
SeuratProject	991	785	0600876_T1	GCTGACTTCCTTTGGAACTTTAGG-1.FFPE_0600876_T1	0600876_T1_FFPE_snRNA	FFPE_snRNA	0hr	2.01816	3	3	0600876	Endothelial	T1_PREtreatment	FFPE	Endothelial	Non_malignant
SeuratProject	1014	796	0600876_T1	CAATAGCAGTGTAATGACTTTAGG-1.FFPE_0600876_T1	0600876_T1_FFPE_snRNA	FFPE_snRNA	0hr	0	0	0	0600876	Tumor	T1_PREtreatment	FFPE	Tumor	Malignant
SeuratProject	1013	768	0600876_T1	ACAATTGAGCACTAGGACTTTAGG-1.FFPE_0600876_T1	0600876_T1_FFPE_snRNA	FFPE_snRNA	0hr	0	0	0	0600876	Tumor	T1_PREtreatment	FFPE	Tumor	Malignant
SeuratProject	1014	838	0600876_T1	TAACCCTCAAGTCGCGACTTTAGG-1.FFPE_0600876_T1	0600876_T1_FFPE_snRNA	FFPE_snRNA	0hr	0.197239	0	0	0600876	Tumor	T1_PREtreatment	FFPE	Tumor	Malignant
SeuratProject	1013	904	0600876_T1	TGAACAGGTGGTTACTACTTTAGG-1.FFPE_0600876_T1	0600876_T1_FFPE_snRNA	FFPE_snRNA	0hr	2.3692	0	0	0600876	Tumor	T1_PREtreatment	FFPE	Tumor	Malignant
SeuratProject	1011	774	0600876_T1	CGTTTGTCAGTTATGGACTTTAGG-1.FFPE_0600876_T1	0600876_T1_FFPE_snRNA	FFPE_snRNA	0hr	1.48368	0	0	0600876	Tumor	T1_PREtreatment	FFPE	Tumor	Malignant
SeuratProject	1006	807	0600876_T1	AAAGCATGTTGCATCGACTTTAGG-1.FFPE_0600876_T1	0600876_T1_FFPE_snRNA	FFPE_snRNA	0hr	0.298211	0	0	0600876	Tumor	T1_PREtreatment	FFPE	Tumor	Malignant
SeuratProject	1014	829	0600876_T1	CATAGCTGTAAGTCGAACTTTAGG-1.FFPE_0600876_T1	0600876_T1_FFPE_snRNA	FFPE_snRNA	0hr	4.83235	0	0	0600876	Tumor	T1_PREtreatment	FFPE	Tumor	Malignant
SeuratProject	994	711	0600876_T1	CAGGTAAGTGGTGAGTACTTTAGG-1.FFPE_0600876_T1	0600876_T1_FFPE_snRNA	FFPE_snRNA	0hr	0.301811	4	4	0600876	Pericyte	T1_PREtreatment	FFPE	Pericyte	Non_malignant
SeuratProject	1010	833	0600876_T1	AGTGATCAGACAACTAACTTTAGG-1.FFPE_0600876_T1	0600876_T1_FFPE_snRNA	FFPE_snRNA	0hr	1.38614	0	0	0600876	Tumor	T1_PREtreatment	FFPE	Tumor	Malignant
SeuratProject	1011	773	0600876_T1	TCGATATTCGTTCAATACTTTAGG-1.FFPE_0600876_T1	0600876_T1_FFPE_snRNA	FFPE_snRNA	0hr	0.296736	0	0	0600876	Tumor	T1_PREtreatment	FFPE	Tumor	Malignant
SeuratProject	1013	812	0600876_T1	GAATTGATCCTTTCGTACTTTAGG-1.FFPE_0600876_T1	0600876_T1_FFPE_snRNA	FFPE_snRNA	0hr	3.45508	0	0	0600876	Tumor	T1_PREtreatment	FFPE	Tumor	Malignant
SeuratProject	1003	823	0600876_T1	TTACACCCAGCTACCCACTTTAGG-1.FFPE_0600876_T1	0600876_T1_FFPE_snRNA	FFPE_snRNA	0hr	0.498504	0	0	0600876	Tumor	T1_PREtreatment	FFPE	Tumor	Malignant
SeuratProject	1003	767	0600876_T1	TGAAAGGAGACTAATGACTTTAGG-1.FFPE_0600876_T1	0600876_T1_FFPE_snRNA	FFPE_snRNA	0hr	1.69492	0	0	0600876	Tumor	T1_PREtreatment	FFPE	Tumor	Malignant
SeuratProject	1008	839	0600876_T1	AACCATAAGCGCTAGAACTTTAGG-1.FFPE_0600876_T1	0600876_T1_FFPE_snRNA	FFPE_snRNA	0hr	1.78571	0	0	0600876	Tumor	T1_PREtreatment	FFPE	Tumor	Malignant
SeuratProject	1009	806	0600876_T1	TTCGGTCAGTTGGCCTACTTTAGG-1.FFPE_0600876_T1	0600876_T1_FFPE_snRNA	FFPE_snRNA	0hr	1.88305	0	0	0600876	Tumor	T1_PREtreatment	FFPE	Tumor	Malignant
SeuratProject	1007	774	0600876_T1	CACTGTCAGCCTCTAAACTTTAGG-1.FFPE_0600876_T1	0600876_T1_FFPE_snRNA	FFPE_snRNA	0hr	1.29096	0	0	0600876	Tumor	T1_PREtreatment	FFPE	Tumor	Malignant
SeuratProject	1010	794	0600876_T1	AAAGCATGTACAAACGACTTTAGG-1.FFPE_0600876_T1	0600876_T1_FFPE_snRNA	FFPE_snRNA	0hr	4.25743	0	0	0600876	Tumor	T1_PREtreatment	FFPE	Tumor	Malignant
SeuratProject	1008	824	0600876_T1	TAGTTGCGTTAGCTCGACTTTAGG-1.FFPE_0600876_T1	0600876_T1_FFPE_snRNA	FFPE_snRNA	0hr	0.0992063	5	5	0600876	Cycling_tumor	T1_PREtreatment	FFPE	Tumor	Malignant
SeuratProject	1003	804	0600876_T1	CTATCCGCACAACAATACTTTAGG-1.FFPE_0600876_T1	0600876_T1_FFPE_snRNA	FFPE_snRNA	0hr	1.29611	0	0	0600876	Tumor	T1_PREtreatment	FFPE	Tumor	Malignant
SeuratProject	1005	772	0600876_T1	AGCTAATCAACGTTAGACTTTAGG-1.FFPE_0600876_T1	0600876_T1_FFPE_snRNA	FFPE_snRNA	0hr	0.0995025	0	0	0600876	Tumor	T1_PREtreatment	FFPE	Tumor	Malignant
SeuratProject	1006	755	0600876_T1	CACAAGGTCGATTCTGACTTTAGG-1.FFPE_0600876_T1	0600876_T1_FFPE_snRNA	FFPE_snRNA	0hr	0	0	0	0600876	Tumor	T1_PREtreatment	FFPE	Tumor	Malignant
SeuratProject	1007	818	0600876_T1	CACCCATAGACCTTTGACTTTAGG-1.FFPE_0600876_T1	0600876_T1_FFPE_snRNA	FFPE_snRNA	0hr	1.19166	0	0	0600876	Tumor	T1_PREtreatment	FFPE	Tumor	Malignant
SeuratProject	986	749	0600876_T1	TCTATTGCACGAACGTACTTTAGG-1.FFPE_0600876_T1	0600876_T1_FFPE_snRNA	FFPE_snRNA	0hr	0	0	0	0600876	Tumor	T1_PREtreatment	FFPE	Tumor	Malignant
SeuratProject	1007	812	0600876_T1	AGATTCAAGTAAGCTAACTTTAGG-1.FFPE_0600876_T1	0600876_T1_FFPE_snRNA	FFPE_snRNA	0hr	3.27706	0	0	0600876	Tumor	T1_PREtreatment	FFPE	Tumor	Malignant
SeuratProject	1006	811	0600876_T1	TCGAACCTCAGCTACCACTTTAGG-1.FFPE_0600876_T1	0600876_T1_FFPE_snRNA	FFPE_snRNA	0hr	0.298211	0	0	0600876	Tumor	T1_PREtreatment	FFPE	Tumor	Malignant
SeuratProject	1003	781	0600876_T1	AGGACAAAGCGCCTTGACTTTAGG-1.FFPE_0600876_T1	0600876_T1_FFPE_snRNA	FFPE_snRNA	0hr	0.797607	0	0	0600876	Tumor	T1_PREtreatment	FFPE	Tumor	Malignant
SeuratProject	981	831	0600876_T1	ATCGTGCTCCAGCTTAACTTTAGG-1.FFPE_0600876_T1	0600876_T1_FFPE_snRNA	FFPE_snRNA	0hr	0	1	1	0600876	T_cell	T1_PREtreatment	FFPE	T_cell	Non_malignant
SeuratProject	1008	842	0600876_T1	CGTAATTTCGAAGTTAACTTTAGG-1.FFPE_0600876_T1	0600876_T1_FFPE_snRNA	FFPE_snRNA	0hr	0.793651	0	0	0600876	Tumor	T1_PREtreatment	FFPE	Tumor	Malignant
SeuratProject	1007	812	0600876_T1	TGGTAGTAGCGAGGGAACTTTAGG-1.FFPE_0600876_T1	0600876_T1_FFPE_snRNA	FFPE_snRNA	0hr	1.48957	5	5	0600876	Cycling_tumor	T1_PREtreatment	FFPE	Tumor	Malignant
SeuratProject	982	732	0600876_T1	CCTATCGCATAGGGTCACTTTAGG-1.FFPE_0600876_T1	0600876_T1_FFPE_snRNA	FFPE_snRNA	0hr	0	3	3	0600876	Endothelial	T1_PREtreatment	FFPE	Endothelial	Non_malignant
SeuratProject	1004	758	0600876_T1	TGTCAGGAGTATCGCCACTTTAGG-1.FFPE_0600876_T1	0600876_T1_FFPE_snRNA	FFPE_snRNA	0hr	2.68924	0	0	0600876	Tumor	T1_PREtreatment	FFPE	Tumor	Malignant
SeuratProject	983	779	0600876_T1	GCGCAAGGTCCATAGTACTTTAGG-1.FFPE_0600876_T1	0600876_T1_FFPE_snRNA	FFPE_snRNA	0hr	0.508647	2	2	0600876	Myeloid	T1_PREtreatment	FFPE	Myeloid	Non_malignant
SeuratProject	1005	790	0600876_T1	ATTCGTTAGCGAATGTACTTTAGG-1.FFPE_0600876_T1	0600876_T1_FFPE_snRNA	FFPE_snRNA	0hr	0	0	0	0600876	Tumor	T1_PREtreatment	FFPE	Tumor	Malignant
SeuratProject	987	786	0600876_T1	CGTTGTCAGCTTAAAGACTTTAGG-1.FFPE_0600876_T1	0600876_T1_FFPE_snRNA	FFPE_snRNA	0hr	0.405268	2	2	0600876	Myeloid	T1_PREtreatment	FFPE	Myeloid	Non_malignant
SeuratProject	987	805	0600876_T1	ATCGTTAGTCTTACTTACTTTAGG-1.FFPE_0600876_T1	0600876_T1_FFPE_snRNA	FFPE_snRNA	0hr	0.202634	3	3	0600876	Endothelial	T1_PREtreatment	FFPE	Endothelial	Non_malignant
SeuratProject	1001	796	0600876_T1	AGGGAGTAGTAGCGCAACTTTAGG-1.FFPE_0600876_T1	0600876_T1_FFPE_snRNA	FFPE_snRNA	0hr	0	0	0	0600876	Tumor	T1_PREtreatment	FFPE	Tumor	Malignant
SeuratProject	1004	766	0600876_T1	CGTGAACCAACCTTGTACTTTAGG-1.FFPE_0600876_T1	0600876_T1_FFPE_snRNA	FFPE_snRNA	0hr	2.49004	0	0	0600876	Tumor	T1_PREtreatment	FFPE	Tumor	Malignant
SeuratProject	1005	848	0600876_T1	GATTGACAGGTTAGCGACTTTAGG-1.FFPE_0600876_T1	0600876_T1_FFPE_snRNA	FFPE_snRNA	0hr	1.19403	0	0	0600876	Tumor	T1_PREtreatment	FFPE	Tumor	Malignant
SeuratProject	999	792	0600876_T1	ACAACTTTCAAGGTCGACTTTAGG-1.FFPE_0600876_T1	0600876_T1_FFPE_snRNA	FFPE_snRNA	0hr	1.6016	2	2	0600876	Myeloid	T1_PREtreatment	FFPE	Myeloid	Non_malignant
SeuratProject	1003	792	0600876_T1	TCAAACCGTCGAAGTAACTTTAGG-1.FFPE_0600876_T1	0600876_T1_FFPE_snRNA	FFPE_snRNA	0hr	4.08774	0	0	0600876	Tumor	T1_PREtreatment	FFPE	Tumor	Malignant
SeuratProject	999	812	0600876_T1	TCAACCTCACGGGCTAACTTTAGG-1.FFPE_0600876_T1	0600876_T1_FFPE_snRNA	FFPE_snRNA	0hr	0.2002	2	2	0600876	Myeloid	T1_PREtreatment	FFPE	Myeloid	Non_malignant
SeuratProject	1002	836	0600876_T1	CTATGGGAGGGTTGGCACTTTAGG-1.FFPE_0600876_T1	0600876_T1_FFPE_snRNA	FFPE_snRNA	0hr	0.399202	0	0	0600876	Tumor	T1_PREtreatment	FFPE	Tumor	Malignant
SeuratProject	1000	790	0600876_T1	TGAGACTAGTCTTGCAACTTTAGG-1.FFPE_0600876_T1	0600876_T1_FFPE_snRNA	FFPE_snRNA	0hr	0	0	0	0600876	Tumor	T1_PREtreatment	FFPE	Tumor	Malignant
SeuratProject	990	776	0600876_T1	TGAGGTCCAACCGGATACTTTAGG-1.FFPE_0600876_T1	0600876_T1_FFPE_snRNA	FFPE_snRNA	0hr	1.11111	0	0	0600876	Tumor	T1_PREtreatment	FFPE	Tumor	Malignant
SeuratProject	999	770	0600876_T1	GACCCAAAGGCAGGCTACTTTAGG-1.FFPE_0600876_T1	0600876_T1_FFPE_snRNA	FFPE_snRNA	0hr	0.600601	0	0	0600876	Tumor	T1_PREtreatment	FFPE	Tumor	Malignant
SeuratProject	1000	796	0600876_T1	GATTATCTCGTTCGTAACTTTAGG-1.FFPE_0600876_T1	0600876_T1_FFPE_snRNA	FFPE_snRNA	0hr	2	0	0	0600876	Tumor	T1_PREtreatment	FFPE	Tumor	Malignant
SeuratProject	1001	870	0600876_T1	TTGTGAGCATGGCGCAACTTTAGG-1.FFPE_0600876_T1	0600876_T1_FFPE_snRNA	FFPE_snRNA	0hr	0.699301	0	0	0600876	Tumor	T1_PREtreatment	FFPE	Tumor	Malignant
SeuratProject	1000	778	0600876_T1	GCGCACACATCCTTGGACTTTAGG-1.FFPE_0600876_T1	0600876_T1_FFPE_snRNA	FFPE_snRNA	0hr	4.1	0	0	0600876	Tumor	T1_PREtreatment	FFPE	Tumor	Malignant
SeuratProject	982	776	0600876_T1	CAACTAAAGCCTATATACTTTAGG-1.FFPE_0600876_T1	0600876_T1_FFPE_snRNA	FFPE_snRNA	0hr	0.916497	2	2	0600876	Myeloid	T1_PREtreatment	FFPE	Myeloid	Non_malignant
SeuratProject	995	722	0600876_T1	ACCAATTTCCGCCTCTACTTTAGG-1.FFPE_0600876_T1	0600876_T1_FFPE_snRNA	FFPE_snRNA	0hr	0.100503	0	0	0600876	Tumor	T1_PREtreatment	FFPE	Tumor	Malignant
SeuratProject	998	771	0600876_T1	TGGGACATCCGGCTCAACTTTAGG-1.FFPE_0600876_T1	0600876_T1_FFPE_snRNA	FFPE_snRNA	0hr	3.20641	0	0	0600876	Tumor	T1_PREtreatment	FFPE	Tumor	Malignant
SeuratProject	993	730	0600876_T1	GCACTTGGTCCATTAAACTTTAGG-1.FFPE_0600876_T1	0600876_T1_FFPE_snRNA	FFPE_snRNA	0hr	0	0	0	0600876	Tumor	T1_PREtreatment	FFPE	Tumor	Malignant
SeuratProject	983	749	0600876_T1	TAAGAAGCAATGAAGAACTTTAGG-1.FFPE_0600876_T1	0600876_T1_FFPE_snRNA	FFPE_snRNA	0hr	1.11902	0	0	0600876	Tumor	T1_PREtreatment	FFPE	Tumor	Malignant
SeuratProject	993	791	0600876_T1	CAACCGTTCAAGGGTTACTTTAGG-1.FFPE_0600876_T1	0600876_T1_FFPE_snRNA	FFPE_snRNA	0hr	0.100705	0	0	0600876	Tumor	T1_PREtreatment	FFPE	Tumor	Malignant
SeuratProject	994	767	0600876_T1	ATCGCTCAGACAAGCTACTTTAGG-1.FFPE_0600876_T1	0600876_T1_FFPE_snRNA	FFPE_snRNA	0hr	0	0	0	0600876	Tumor	T1_PREtreatment	FFPE	Tumor	Malignant
SeuratProject	997	801	0600876_T1	ACCCGCTCATCACGAAACTTTAGG-1.FFPE_0600876_T1	0600876_T1_FFPE_snRNA	FFPE_snRNA	0hr	0	0	0	0600876	Tumor	T1_PREtreatment	FFPE	Tumor	Malignant
SeuratProject	994	832	0600876_T1	CTATTGGTCCAATTACACTTTAGG-1.FFPE_0600876_T1	0600876_T1_FFPE_snRNA	FFPE_snRNA	0hr	0.301811	0	0	0600876	Tumor	T1_PREtreatment	FFPE	Tumor	Malignant
SeuratProject	993	825	0600876_T1	GACCTTCAGTTAGTTCACTTTAGG-1.FFPE_0600876_T1	0600876_T1_FFPE_snRNA	FFPE_snRNA	0hr	1.00705	0	0	0600876	Tumor	T1_PREtreatment	FFPE	Tumor	Malignant
SeuratProject	989	757	0600876_T1	GAGCCTTTCTCTATGGACTTTAGG-1.FFPE_0600876_T1	0600876_T1_FFPE_snRNA	FFPE_snRNA	0hr	0	0	0	0600876	Tumor	T1_PREtreatment	FFPE	Tumor	Malignant
SeuratProject	994	768	0600876_T1	TGAGCGGGTTGCTCCTACTTTAGG-1.FFPE_0600876_T1	0600876_T1_FFPE_snRNA	FFPE_snRNA	0hr	4.82897	0	0	0600876	Tumor	T1_PREtreatment	FFPE	Tumor	Malignant
SeuratProject	990	791	0600876_T1	TAGTTGTTCTAATCGTACTTTAGG-1.FFPE_0600876_T1	0600876_T1_FFPE_snRNA	FFPE_snRNA	0hr	0.505051	0	0	0600876	Tumor	T1_PREtreatment	FFPE	Tumor	Malignant
SeuratProject	984	728	0600876_T1	CCAAAGCCAAAGAACAACTTTAGG-1.FFPE_0600876_T1	0600876_T1_FFPE_snRNA	FFPE_snRNA	0hr	4.36992	0	0	0600876	Tumor	T1_PREtreatment	FFPE	Tumor	Malignant
SeuratProject	978	763	0600876_T1	CCTAGGTTCGATTAAGACTTTAGG-1.FFPE_0600876_T1	0600876_T1_FFPE_snRNA	FFPE_snRNA	0hr	0.920245	2	2	0600876	Myeloid	T1_PREtreatment	FFPE	Myeloid	Non_malignant
SeuratProject	982	773	0600876_T1	TACGTTAGTCTCAGCAACTTTAGG-1.FFPE_0600876_T1	0600876_T1_FFPE_snRNA	FFPE_snRNA	0hr	1.01833	2	2	0600876	Myeloid	T1_PREtreatment	FFPE	Myeloid	Non_malignant
SeuratProject	990	810	0600876_T1	GTAAGAACATCCAAGAACTTTAGG-1.FFPE_0600876_T1	0600876_T1_FFPE_snRNA	FFPE_snRNA	0hr	0.30303	0	0	0600876	Tumor	T1_PREtreatment	FFPE	Tumor	Malignant
SeuratProject	990	774	0600876_T1	TCTAAGGCACTTTGTAACTTTAGG-1.FFPE_0600876_T1	0600876_T1_FFPE_snRNA	FFPE_snRNA	0hr	0.606061	0	0	0600876	Tumor	T1_PREtreatment	FFPE	Tumor	Malignant
SeuratProject	968	770	0600876_T1	TTGCACGGTGTTTGCGACTTTAGG-1.FFPE_0600876_T1	0600876_T1_FFPE_snRNA	FFPE_snRNA	0hr	3.30579	2	2	0600876	Myeloid	T1_PREtreatment	FFPE	Myeloid	Non_malignant
SeuratProject	989	772	0600876_T1	ACGTGCAAGTTGACGGACTTTAGG-1.FFPE_0600876_T1	0600876_T1_FFPE_snRNA	FFPE_snRNA	0hr	4.55005	0	0	0600876	Tumor	T1_PREtreatment	FFPE	Tumor	Malignant
SeuratProject	988	770	0600876_T1	GTCATTGTCGCAACGAACTTTAGG-1.FFPE_0600876_T1	0600876_T1_FFPE_snRNA	FFPE_snRNA	0hr	0.506073	0	0	0600876	Tumor	T1_PREtreatment	FFPE	Tumor	Malignant
SeuratProject	988	801	0600876_T1	GGTACTGAGCCATTTGACTTTAGG-1.FFPE_0600876_T1	0600876_T1_FFPE_snRNA	FFPE_snRNA	0hr	0.506073	0	0	0600876	Tumor	T1_PREtreatment	FFPE	Tumor	Malignant
SeuratProject	950	790	0600876_T1	CGTAATTTCAACCTATACTTTAGG-1.FFPE_0600876_T1	0600876_T1_FFPE_snRNA	FFPE_snRNA	0hr	0.421053	6	6	0600876	Cycling_t_cell	T1_PREtreatment	FFPE	T_cell	Non_malignant
SeuratProject	987	775	0600876_T1	TTCCTCCCAATGAAGAACTTTAGG-1.FFPE_0600876_T1	0600876_T1_FFPE_snRNA	FFPE_snRNA	0hr	0.810537	0	0	0600876	Tumor	T1_PREtreatment	FFPE	Tumor	Malignant
SeuratProject	987	755	0600876_T1	AGTCGCGCAGGAGCAAACTTTAGG-1.FFPE_0600876_T1	0600876_T1_FFPE_snRNA	FFPE_snRNA	0hr	1.41844	5	5	0600876	Cycling_tumor	T1_PREtreatment	FFPE	Tumor	Malignant
SeuratProject	990	776	0600876_T1	TATTTGCAGGATTAGCACTTTAGG-1.FFPE_0600876_T1	0600876_T1_FFPE_snRNA	FFPE_snRNA	0hr	0.10101	0	0	0600876	Tumor	T1_PREtreatment	FFPE	Tumor	Malignant
SeuratProject	988	784	0600876_T1	CAAAGTCAGTCAATGAACTTTAGG-1.FFPE_0600876_T1	0600876_T1_FFPE_snRNA	FFPE_snRNA	0hr	0.708502	0	0	0600876	Tumor	T1_PREtreatment	FFPE	Tumor	Malignant
SeuratProject	972	706	0600876_T1	GTCTTGCAGCTTACCAACTTTAGG-1.FFPE_0600876_T1	0600876_T1_FFPE_snRNA	FFPE_snRNA	0hr	0.205761	2	2	0600876	Myeloid	T1_PREtreatment	FFPE	Myeloid	Non_malignant
SeuratProject	984	791	0600876_T1	ATGATCAAGTCAACAAACTTTAGG-1.FFPE_0600876_T1	0600876_T1_FFPE_snRNA	FFPE_snRNA	0hr	0.304878	2	2	0600876	Myeloid	T1_PREtreatment	FFPE	Myeloid	Non_malignant
SeuratProject	942	745	0600876_T1	GTCATCCAGAAACCCGACTTTAGG-1.FFPE_0600876_T1	0600876_T1_FFPE_snRNA	FFPE_snRNA	0hr	0	1	1	0600876	T_cell	T1_PREtreatment	FFPE	T_cell	Non_malignant
SeuratProject	990	820	0600876_T1	TATAACGAGGTGAGGGACTTTAGG-1.FFPE_0600876_T1	0600876_T1_FFPE_snRNA	FFPE_snRNA	0hr	0.10101	0	0	0600876	Tumor	T1_PREtreatment	FFPE	Tumor	Malignant
SeuratProject	979	703	0600876_T1	TCAACAAAGCACTAGGACTTTAGG-1.FFPE_0600876_T1	0600876_T1_FFPE_snRNA	FFPE_snRNA	0hr	0	0	0	0600876	Tumor	T1_PREtreatment	FFPE	Tumor	Malignant
SeuratProject	986	793	0600876_T1	GCTCGCTCAGCACTAAACTTTAGG-1.FFPE_0600876_T1	0600876_T1_FFPE_snRNA	FFPE_snRNA	0hr	1.31846	0	0	0600876	Tumor	T1_PREtreatment	FFPE	Tumor	Malignant
SeuratProject	987	809	0600876_T1	CAGGTATAGAAGTAGGACTTTAGG-1.FFPE_0600876_T1	0600876_T1_FFPE_snRNA	FFPE_snRNA	0hr	0.607903	0	0	0600876	Tumor	T1_PREtreatment	FFPE	Tumor	Malignant
SeuratProject	984	754	0600876_T1	CTTCAATAGCCTGCCAACTTTAGG-1.FFPE_0600876_T1	0600876_T1_FFPE_snRNA	FFPE_snRNA	0hr	1.93089	0	0	0600876	Tumor	T1_PREtreatment	FFPE	Tumor	Malignant
SeuratProject	983	773	0600876_T1	CAAAGTCAGCTTATCGACTTTAGG-1.FFPE_0600876_T1	0600876_T1_FFPE_snRNA	FFPE_snRNA	0hr	0.101729	0	0	0600876	Tumor	T1_PREtreatment	FFPE	Tumor	Malignant
SeuratProject	986	780	0600876_T1	ATACTGGCAGCTGCTCACTTTAGG-1.FFPE_0600876_T1	0600876_T1_FFPE_snRNA	FFPE_snRNA	0hr	0	0	0	0600876	Tumor	T1_PREtreatment	FFPE	Tumor	Malignant
SeuratProject	984	761	0600876_T1	AGCCTTCAGCCATCGTACTTTAGG-1.FFPE_0600876_T1	0600876_T1_FFPE_snRNA	FFPE_snRNA	0hr	0	0	0	0600876	Tumor	T1_PREtreatment	FFPE	Tumor	Malignant
SeuratProject	964	774	0600876_T1	CTAGGTTGTGTGATGAACTTTAGG-1.FFPE_0600876_T1	0600876_T1_FFPE_snRNA	FFPE_snRNA	0hr	0.103734	3	3	0600876	Endothelial	T1_PREtreatment	FFPE	Endothelial	Non_malignant
SeuratProject	943	696	0600876_T1	TTCTATCGTGTGAGACACTTTAGG-1.FFPE_0600876_T1	0600876_T1_FFPE_snRNA	FFPE_snRNA	0hr	2.33298	2	2	0600876	Myeloid	T1_PREtreatment	FFPE	Myeloid	Non_malignant
SeuratProject	979	752	0600876_T1	CATAATCTCACTTGATACTTTAGG-1.FFPE_0600876_T1	0600876_T1_FFPE_snRNA	FFPE_snRNA	0hr	0	3	3	0600876	Endothelial	T1_PREtreatment	FFPE	Endothelial	Non_malignant
SeuratProject	983	770	0600876_T1	ACGTGCAAGTAAGCACACTTTAGG-1.FFPE_0600876_T1	0600876_T1_FFPE_snRNA	FFPE_snRNA	0hr	0.508647	0	0	0600876	Tumor	T1_PREtreatment	FFPE	Tumor	Malignant
SeuratProject	983	795	0600876_T1	GGCACGTAGTCATTCGACTTTAGG-1.FFPE_0600876_T1	0600876_T1_FFPE_snRNA	FFPE_snRNA	0hr	1.22075	0	0	0600876	Tumor	T1_PREtreatment	FFPE	Tumor	Malignant
SeuratProject	980	781	0600876_T1	TTTGCTCTCTTTGGATACTTTAGG-1.FFPE_0600876_T1	0600876_T1_FFPE_snRNA	FFPE_snRNA	0hr	0.102041	0	0	0600876	Tumor	T1_PREtreatment	FFPE	Tumor	Malignant
SeuratProject	973	753	0600876_T1	AATTGACCAAAGTGCCACTTTAGG-1.FFPE_0600876_T1	0600876_T1_FFPE_snRNA	FFPE_snRNA	0hr	0.102775	4	4	0600876	Pericyte	T1_PREtreatment	FFPE	Pericyte	Non_malignant
SeuratProject	970	747	0600876_T1	GTTTGTCCATTTATCGACTTTAGG-1.FFPE_0600876_T1	0600876_T1_FFPE_snRNA	FFPE_snRNA	0hr	0.206186	0	0	0600876	Tumor	T1_PREtreatment	FFPE	Tumor	Malignant
SeuratProject	893	735	0600876_T1	TCACTCGCAATAAGGAACTTTAGG-1.FFPE_0600876_T1	0600876_T1_FFPE_snRNA	FFPE_snRNA	0hr	0.335946	1	1	0600876	T_cell	T1_PREtreatment	FFPE	T_cell	Non_malignant
SeuratProject	964	779	0600876_T1	TGCGCCATCAATACAGACTTTAGG-1.FFPE_0600876_T1	0600876_T1_FFPE_snRNA	FFPE_snRNA	0hr	1.45228	2	2	0600876	Myeloid	T1_PREtreatment	FFPE	Myeloid	Non_malignant
SeuratProject	984	820	0600876_T1	ACCAATAAGCCAGAGCACTTTAGG-1.FFPE_0600876_T1	0600876_T1_FFPE_snRNA	FFPE_snRNA	0hr	0.50813	0	0	0600876	Tumor	T1_PREtreatment	FFPE	Tumor	Malignant
SeuratProject	984	822	0600876_T1	GAGTAATGTTAACGGAACTTTAGG-1.FFPE_0600876_T1	0600876_T1_FFPE_snRNA	FFPE_snRNA	0hr	2.43902	0	0	0600876	Tumor	T1_PREtreatment	FFPE	Tumor	Malignant
SeuratProject	978	749	0600876_T1	GGGAGTGAGCTAGCCTACTTTAGG-1.FFPE_0600876_T1	0600876_T1_FFPE_snRNA	FFPE_snRNA	0hr	2.35174	0	0	0600876	Tumor	T1_PREtreatment	FFPE	Tumor	Malignant
SeuratProject	982	793	0600876_T1	CATAGAGGTTGGCCACACTTTAGG-1.FFPE_0600876_T1	0600876_T1_FFPE_snRNA	FFPE_snRNA	0hr	0	0	0	0600876	Tumor	T1_PREtreatment	FFPE	Tumor	Malignant
SeuratProject	978	735	0600876_T1	CTTAGCCAGACAACACACTTTAGG-1.FFPE_0600876_T1	0600876_T1_FFPE_snRNA	FFPE_snRNA	0hr	0	0	0	0600876	Tumor	T1_PREtreatment	FFPE	Tumor	Malignant
SeuratProject	978	791	0600876_T1	CAGGTTACACTAACGAACTTTAGG-1.FFPE_0600876_T1	0600876_T1_FFPE_snRNA	FFPE_snRNA	0hr	1.73824	0	0	0600876	Tumor	T1_PREtreatment	FFPE	Tumor	Malignant
SeuratProject	975	447	0600876_T1	GTAATCCGTGTGGCTCACTTTAGG-1.FFPE_0600876_T1	0600876_T1_FFPE_snRNA	FFPE_snRNA	0hr	0.102564	7	7	0600876	Plasma_cell	T1_PREtreatment	FFPE	Plasma_cell	Non_malignant
SeuratProject	977	772	0600876_T1	CTCACACAGAACCTCCACTTTAGG-1.FFPE_0600876_T1	0600876_T1_FFPE_snRNA	FFPE_snRNA	0hr	2.04708	0	0	0600876	Tumor	T1_PREtreatment	FFPE	Tumor	Malignant
SeuratProject	978	790	0600876_T1	GGCAAGCTCTCTCGCCACTTTAGG-1.FFPE_0600876_T1	0600876_T1_FFPE_snRNA	FFPE_snRNA	0hr	0.408998	0	0	0600876	Tumor	T1_PREtreatment	FFPE	Tumor	Malignant
SeuratProject	976	788	0600876_T1	GACTAGTAGCGCGAACACTTTAGG-1.FFPE_0600876_T1	0600876_T1_FFPE_snRNA	FFPE_snRNA	0hr	1.22951	0	0	0600876	Tumor	T1_PREtreatment	FFPE	Tumor	Malignant
SeuratProject	961	755	0600876_T1	TACAGAATCTTTAGCGACTTTAGG-1.FFPE_0600876_T1	0600876_T1_FFPE_snRNA	FFPE_snRNA	0hr	2.80957	2	2	0600876	Myeloid	T1_PREtreatment	FFPE	Myeloid	Non_malignant
SeuratProject	979	823	0600876_T1	AGGTTGAGTCCTTAGGACTTTAGG-1.FFPE_0600876_T1	0600876_T1_FFPE_snRNA	FFPE_snRNA	0hr	0.510725	0	0	0600876	Tumor	T1_PREtreatment	FFPE	Tumor	Malignant
SeuratProject	980	840	0600876_T1	TACCATCCAGCTCGCTACTTTAGG-1.FFPE_0600876_T1	0600876_T1_FFPE_snRNA	FFPE_snRNA	0hr	0.204082	0	0	0600876	Tumor	T1_PREtreatment	FFPE	Tumor	Malignant
SeuratProject	971	788	0600876_T1	TCACCCACAACATGATACTTTAGG-1.FFPE_0600876_T1	0600876_T1_FFPE_snRNA	FFPE_snRNA	0hr	0.61792	0	0	0600876	Tumor	T1_PREtreatment	FFPE	Tumor	Malignant
SeuratProject	963	746	0600876_T1	GGCTTGAAGGCCTCTGACTTTAGG-1.FFPE_0600876_T1	0600876_T1_FFPE_snRNA	FFPE_snRNA	0hr	1.34995	0	0	0600876	Tumor	T1_PREtreatment	FFPE	Tumor	Malignant
SeuratProject	963	663	0600876_T1	GGGTTATAGCAATTGAACTTTAGG-1.FFPE_0600876_T1	0600876_T1_FFPE_snRNA	FFPE_snRNA	0hr	0.519211	4	4	0600876	Pericyte	T1_PREtreatment	FFPE	Pericyte	Non_malignant
SeuratProject	977	757	0600876_T1	TGAAACTCATTGCGCCACTTTAGG-1.FFPE_0600876_T1	0600876_T1_FFPE_snRNA	FFPE_snRNA	0hr	4.09417	0	0	0600876	Tumor	T1_PREtreatment	FFPE	Tumor	Malignant
SeuratProject	972	728	0600876_T1	GAAGGGTAGTTAGGGTACTTTAGG-1.FFPE_0600876_T1	0600876_T1_FFPE_snRNA	FFPE_snRNA	0hr	0	0	0	0600876	Tumor	T1_PREtreatment	FFPE	Tumor	Malignant
SeuratProject	979	778	0600876_T1	GGTGCTTTCCGGCTCAACTTTAGG-1.FFPE_0600876_T1	0600876_T1_FFPE_snRNA	FFPE_snRNA	0hr	0.919305	0	0	0600876	Tumor	T1_PREtreatment	FFPE	Tumor	Malignant
SeuratProject	969	792	0600876_T1	GCTCACTAGAGCAATCACTTTAGG-1.FFPE_0600876_T1	0600876_T1_FFPE_snRNA	FFPE_snRNA	0hr	0.103199	3	3	0600876	Endothelial	T1_PREtreatment	FFPE	Endothelial	Non_malignant
SeuratProject	972	793	0600876_T1	ATCAGCACACAATAGTACTTTAGG-1.FFPE_0600876_T1	0600876_T1_FFPE_snRNA	FFPE_snRNA	0hr	0.411523	0	0	0600876	Tumor	T1_PREtreatment	FFPE	Tumor	Malignant
SeuratProject	974	775	0600876_T1	GTTTGTCCACATAGATACTTTAGG-1.FFPE_0600876_T1	0600876_T1_FFPE_snRNA	FFPE_snRNA	0hr	0	0	0	0600876	Tumor	T1_PREtreatment	FFPE	Tumor	Malignant
SeuratProject	977	787	0600876_T1	GGTAACCCAAGCTAATACTTTAGG-1.FFPE_0600876_T1	0600876_T1_FFPE_snRNA	FFPE_snRNA	0hr	1.02354	0	0	0600876	Tumor	T1_PREtreatment	FFPE	Tumor	Malignant
SeuratProject	973	770	0600876_T1	GCGCAACAGTGCCCTGACTTTAGG-1.FFPE_0600876_T1	0600876_T1_FFPE_snRNA	FFPE_snRNA	0hr	0	0	0	0600876	Tumor	T1_PREtreatment	FFPE	Tumor	Malignant
SeuratProject	972	758	0600876_T1	ATGCGTCTCGCTTCGGACTTTAGG-1.FFPE_0600876_T1	0600876_T1_FFPE_snRNA	FFPE_snRNA	0hr	0	0	0	0600876	Tumor	T1_PREtreatment	FFPE	Tumor	Malignant
SeuratProject	960	746	0600876_T1	TACCGGCGTATTGCGTACTTTAGG-1.FFPE_0600876_T1	0600876_T1_FFPE_snRNA	FFPE_snRNA	0hr	1.5625	2	2	0600876	Myeloid	T1_PREtreatment	FFPE	Myeloid	Non_malignant
SeuratProject	967	726	0600876_T1	TTTCAAGGTTCCTTCAACTTTAGG-1.FFPE_0600876_T1	0600876_T1_FFPE_snRNA	FFPE_snRNA	0hr	0.206825	0	0	0600876	Tumor	T1_PREtreatment	FFPE	Tumor	Malignant
SeuratProject	974	789	0600876_T1	TCTATTGCATCACGCCACTTTAGG-1.FFPE_0600876_T1	0600876_T1_FFPE_snRNA	FFPE_snRNA	0hr	0.205339	0	0	0600876	Tumor	T1_PREtreatment	FFPE	Tumor	Malignant
SeuratProject	975	790	0600876_T1	GACTTGCTCCCAAATTACTTTAGG-1.FFPE_0600876_T1	0600876_T1_FFPE_snRNA	FFPE_snRNA	0hr	0.410256	0	0	0600876	Tumor	T1_PREtreatment	FFPE	Tumor	Malignant
SeuratProject	972	782	0600876_T1	GGGATGGAGTTTCGCAACTTTAGG-1.FFPE_0600876_T1	0600876_T1_FFPE_snRNA	FFPE_snRNA	0hr	0	0	0	0600876	Tumor	T1_PREtreatment	FFPE	Tumor	Malignant
SeuratProject	966	791	0600876_T1	ATCATCAGTGGTGAGTACTTTAGG-1.FFPE_0600876_T1	0600876_T1_FFPE_snRNA	FFPE_snRNA	0hr	0	0	0	0600876	Tumor	T1_PREtreatment	FFPE	Tumor	Malignant
SeuratProject	964	761	0600876_T1	TGCTTAAGTATGTGAGACTTTAGG-1.FFPE_0600876_T1	0600876_T1_FFPE_snRNA	FFPE_snRNA	0hr	0.622407	0	0	0600876	Tumor	T1_PREtreatment	FFPE	Tumor	Malignant
SeuratProject	952	746	0600876_T1	TGCTTAAGTCAGGGCAACTTTAGG-1.FFPE_0600876_T1	0600876_T1_FFPE_snRNA	FFPE_snRNA	0hr	4.41176	2	2	0600876	Myeloid	T1_PREtreatment	FFPE	Myeloid	Non_malignant
SeuratProject	971	795	0600876_T1	TCAGGCAAGTCAACTTACTTTAGG-1.FFPE_0600876_T1	0600876_T1_FFPE_snRNA	FFPE_snRNA	0hr	0.720906	0	0	0600876	Tumor	T1_PREtreatment	FFPE	Tumor	Malignant
SeuratProject	972	774	0600876_T1	CATAGGTAGGAGGATAACTTTAGG-1.FFPE_0600876_T1	0600876_T1_FFPE_snRNA	FFPE_snRNA	0hr	0.720165	0	0	0600876	Tumor	T1_PREtreatment	FFPE	Tumor	Malignant
SeuratProject	971	769	0600876_T1	AATCGGCCAACTAGTGACTTTAGG-1.FFPE_0600876_T1	0600876_T1_FFPE_snRNA	FFPE_snRNA	0hr	0	0	0	0600876	Tumor	T1_PREtreatment	FFPE	Tumor	Malignant
SeuratProject	972	742	0600876_T1	CATGCTCAGTTACCTGACTTTAGG-1.FFPE_0600876_T1	0600876_T1_FFPE_snRNA	FFPE_snRNA	0hr	0.102881	0	0	0600876	Tumor	T1_PREtreatment	FFPE	Tumor	Malignant
SeuratProject	963	762	0600876_T1	GGTGCACAGATTATCCACTTTAGG-1.FFPE_0600876_T1	0600876_T1_FFPE_snRNA	FFPE_snRNA	0hr	2.28453	0	0	0600876	Tumor	T1_PREtreatment	FFPE	Tumor	Malignant
SeuratProject	966	795	0600876_T1	TGTTCTTGTCCTTCGTACTTTAGG-1.FFPE_0600876_T1	0600876_T1_FFPE_snRNA	FFPE_snRNA	0hr	1.5528	0	0	0600876	Tumor	T1_PREtreatment	FFPE	Tumor	Malignant
SeuratProject	968	733	0600876_T1	GCTCAATGTTTCACCCACTTTAGG-1.FFPE_0600876_T1	0600876_T1_FFPE_snRNA	FFPE_snRNA	0hr	1.65289	0	0	0600876	Tumor	T1_PREtreatment	FFPE	Tumor	Malignant
SeuratProject	964	698	0600876_T1	GGTACCGCACCTAAAGACTTTAGG-1.FFPE_0600876_T1	0600876_T1_FFPE_snRNA	FFPE_snRNA	0hr	0	0	0	0600876	Tumor	T1_PREtreatment	FFPE	Tumor	Malignant
SeuratProject	969	757	0600876_T1	ACACCAACAAGGAATAACTTTAGG-1.FFPE_0600876_T1	0600876_T1_FFPE_snRNA	FFPE_snRNA	0hr	0	0	0	0600876	Tumor	T1_PREtreatment	FFPE	Tumor	Malignant
SeuratProject	964	769	0600876_T1	GGCCATTTCAACTGGGACTTTAGG-1.FFPE_0600876_T1	0600876_T1_FFPE_snRNA	FFPE_snRNA	0hr	0.103734	3	3	0600876	Endothelial	T1_PREtreatment	FFPE	Endothelial	Non_malignant
SeuratProject	965	764	0600876_T1	CTTAGTCCAAGATAAGACTTTAGG-1.FFPE_0600876_T1	0600876_T1_FFPE_snRNA	FFPE_snRNA	0hr	0.207254	0	0	0600876	Tumor	T1_PREtreatment	FFPE	Tumor	Malignant
SeuratProject	970	798	0600876_T1	TAGCGGTCACGTTACTACTTTAGG-1.FFPE_0600876_T1	0600876_T1_FFPE_snRNA	FFPE_snRNA	0hr	0.515464	0	0	0600876	Tumor	T1_PREtreatment	FFPE	Tumor	Malignant
SeuratProject	962	762	0600876_T1	GAGTATGGTGTGGCTCACTTTAGG-1.FFPE_0600876_T1	0600876_T1_FFPE_snRNA	FFPE_snRNA	0hr	1.2474	0	0	0600876	Tumor	T1_PREtreatment	FFPE	Tumor	Malignant
SeuratProject	966	758	0600876_T1	TATGTTGGTAGCCACCACTTTAGG-1.FFPE_0600876_T1	0600876_T1_FFPE_snRNA	FFPE_snRNA	0hr	0	0	0	0600876	Tumor	T1_PREtreatment	FFPE	Tumor	Malignant
SeuratProject	965	712	0600876_T1	ATCTAGCGTTTCCTGCACTTTAGG-1.FFPE_0600876_T1	0600876_T1_FFPE_snRNA	FFPE_snRNA	0hr	0	0	0	0600876	Tumor	T1_PREtreatment	FFPE	Tumor	Malignant
SeuratProject	965	815	0600876_T1	TCCTGGTAGTTTGCTGACTTTAGG-1.FFPE_0600876_T1	0600876_T1_FFPE_snRNA	FFPE_snRNA	0hr	0.414508	0	0	0600876	Tumor	T1_PREtreatment	FFPE	Tumor	Malignant
SeuratProject	950	750	0600876_T1	CGTAATCGTATGGGACACTTTAGG-1.FFPE_0600876_T1	0600876_T1_FFPE_snRNA	FFPE_snRNA	0hr	0	3	3	0600876	Endothelial	T1_PREtreatment	FFPE	Endothelial	Non_malignant
SeuratProject	953	736	0600876_T1	TGGCATGAGTTTCGCAACTTTAGG-1.FFPE_0600876_T1	0600876_T1_FFPE_snRNA	FFPE_snRNA	0hr	0.104932	0	0	0600876	Tumor	T1_PREtreatment	FFPE	Tumor	Malignant
SeuratProject	958	742	0600876_T1	AGGTGATTCCAAACAAACTTTAGG-1.FFPE_0600876_T1	0600876_T1_FFPE_snRNA	FFPE_snRNA	0hr	2.50522	0	0	0600876	Tumor	T1_PREtreatment	FFPE	Tumor	Malignant
SeuratProject	963	783	0600876_T1	GCAAATGGTAAACCCTACTTTAGG-1.FFPE_0600876_T1	0600876_T1_FFPE_snRNA	FFPE_snRNA	0hr	0.623053	0	0	0600876	Tumor	T1_PREtreatment	FFPE	Tumor	Malignant
SeuratProject	961	761	0600876_T1	CATAGGCCAAATACCGACTTTAGG-1.FFPE_0600876_T1	0600876_T1_FFPE_snRNA	FFPE_snRNA	0hr	0.62435	0	0	0600876	Tumor	T1_PREtreatment	FFPE	Tumor	Malignant
SeuratProject	965	769	0600876_T1	GAATCGAGTACTTCCCACTTTAGG-1.FFPE_0600876_T1	0600876_T1_FFPE_snRNA	FFPE_snRNA	0hr	0.103627	0	0	0600876	Tumor	T1_PREtreatment	FFPE	Tumor	Malignant
SeuratProject	963	783	0600876_T1	CATTACGTCCTAAGGGACTTTAGG-1.FFPE_0600876_T1	0600876_T1_FFPE_snRNA	FFPE_snRNA	0hr	3.73832	0	0	0600876	Tumor	T1_PREtreatment	FFPE	Tumor	Malignant
SeuratProject	965	787	0600876_T1	ACCTTTACAAAGCCTAACTTTAGG-1.FFPE_0600876_T1	0600876_T1_FFPE_snRNA	FFPE_snRNA	0hr	0	0	0	0600876	Tumor	T1_PREtreatment	FFPE	Tumor	Malignant
SeuratProject	955	780	0600876_T1	CATGAGGTCAATCCTGACTTTAGG-1.FFPE_0600876_T1	0600876_T1_FFPE_snRNA	FFPE_snRNA	0hr	0.209424	4	4	0600876	Pericyte	T1_PREtreatment	FFPE	Pericyte	Non_malignant
SeuratProject	955	734	0600876_T1	TAAATCGAGAAGCATCACTTTAGG-1.FFPE_0600876_T1	0600876_T1_FFPE_snRNA	FFPE_snRNA	0hr	1.36126	0	0	0600876	Tumor	T1_PREtreatment	FFPE	Tumor	Malignant
SeuratProject	961	731	0600876_T1	GTCACAACACTTTACAACTTTAGG-1.FFPE_0600876_T1	0600876_T1_FFPE_snRNA	FFPE_snRNA	0hr	0	0	0	0600876	Tumor	T1_PREtreatment	FFPE	Tumor	Malignant
SeuratProject	959	763	0600876_T1	TTCCTTTCATTGCCGCACTTTAGG-1.FFPE_0600876_T1	0600876_T1_FFPE_snRNA	FFPE_snRNA	0hr	0	0	0	0600876	Tumor	T1_PREtreatment	FFPE	Tumor	Malignant
SeuratProject	940	761	0600876_T1	GGCTGATCAAGTGCACACTTTAGG-1.FFPE_0600876_T1	0600876_T1_FFPE_snRNA	FFPE_snRNA	0hr	1.38298	6	6	0600876	Cycling_t_cell	T1_PREtreatment	FFPE	T_cell	Non_malignant
SeuratProject	937	772	0600876_T1	TTTAGTCAGTATCGCCACTTTAGG-1.FFPE_0600876_T1	0600876_T1_FFPE_snRNA	FFPE_snRNA	0hr	0.640342	1	1	0600876	T_cell	T1_PREtreatment	FFPE	T_cell	Non_malignant
SeuratProject	963	810	0600876_T1	CAAATCCGTGTGAGGTACTTTAGG-1.FFPE_0600876_T1	0600876_T1_FFPE_snRNA	FFPE_snRNA	0hr	1.86916	0	0	0600876	Tumor	T1_PREtreatment	FFPE	Tumor	Malignant
SeuratProject	957	718	0600876_T1	TTCACTTGTCGTAACTACTTTAGG-1.FFPE_0600876_T1	0600876_T1_FFPE_snRNA	FFPE_snRNA	0hr	0.940439	0	0	0600876	Tumor	T1_PREtreatment	FFPE	Tumor	Malignant
SeuratProject	960	816	0600876_T1	GCTATTGTCTATGCATACTTTAGG-1.FFPE_0600876_T1	0600876_T1_FFPE_snRNA	FFPE_snRNA	0hr	1.14583	0	0	0600876	Tumor	T1_PREtreatment	FFPE	Tumor	Malignant
SeuratProject	959	772	0600876_T1	TACGTCCAGTAACGTAACTTTAGG-1.FFPE_0600876_T1	0600876_T1_FFPE_snRNA	FFPE_snRNA	0hr	0	0	0	0600876	Tumor	T1_PREtreatment	FFPE	Tumor	Malignant
SeuratProject	960	805	0600876_T1	TACGTCCAGTCGCATCACTTTAGG-1.FFPE_0600876_T1	0600876_T1_FFPE_snRNA	FFPE_snRNA	0hr	1.14583	0	0	0600876	Tumor	T1_PREtreatment	FFPE	Tumor	Malignant
SeuratProject	959	785	0600876_T1	AGCATTAAGTAAAGGGACTTTAGG-1.FFPE_0600876_T1	0600876_T1_FFPE_snRNA	FFPE_snRNA	0hr	3.12826	0	0	0600876	Tumor	T1_PREtreatment	FFPE	Tumor	Malignant
SeuratProject	950	844	0600876_T1	CCCTGTGAGCATTACTACTTTAGG-1.FFPE_0600876_T1	0600876_T1_FFPE_snRNA	FFPE_snRNA	0hr	0.105263	0	0	0600876	Tumor	T1_PREtreatment	FFPE	Tumor	Malignant
SeuratProject	947	759	0600876_T1	GAACTTGCACCACATTACTTTAGG-1.FFPE_0600876_T1	0600876_T1_FFPE_snRNA	FFPE_snRNA	0hr	0	3	3	0600876	Endothelial	T1_PREtreatment	FFPE	Endothelial	Non_malignant
SeuratProject	958	773	0600876_T1	TATTCGGTCACAAGCGACTTTAGG-1.FFPE_0600876_T1	0600876_T1_FFPE_snRNA	FFPE_snRNA	0hr	1.46138	0	0	0600876	Tumor	T1_PREtreatment	FFPE	Tumor	Malignant
SeuratProject	962	772	0600876_T1	AGCATCCTCAATGGGTACTTTAGG-1.FFPE_0600876_T1	0600876_T1_FFPE_snRNA	FFPE_snRNA	0hr	2.39085	0	0	0600876	Tumor	T1_PREtreatment	FFPE	Tumor	Malignant
SeuratProject	952	755	0600876_T1	CTAAGTCGTGGCTTTGACTTTAGG-1.FFPE_0600876_T1	0600876_T1_FFPE_snRNA	FFPE_snRNA	0hr	0.945378	2	2	0600876	Myeloid	T1_PREtreatment	FFPE	Myeloid	Non_malignant
SeuratProject	949	762	0600876_T1	TGGTTTAGTATTGGGAACTTTAGG-1.FFPE_0600876_T1	0600876_T1_FFPE_snRNA	FFPE_snRNA	0hr	0.421496	4	4	0600876	Pericyte	T1_PREtreatment	FFPE	Pericyte	Non_malignant
SeuratProject	956	751	0600876_T1	GCGCCTATCACCAGCTACTTTAGG-1.FFPE_0600876_T1	0600876_T1_FFPE_snRNA	FFPE_snRNA	0hr	0.104603	0	0	0600876	Tumor	T1_PREtreatment	FFPE	Tumor	Malignant
SeuratProject	958	744	0600876_T1	AACCATTTCACAGATAACTTTAGG-1.FFPE_0600876_T1	0600876_T1_FFPE_snRNA	FFPE_snRNA	0hr	0	0	0	0600876	Tumor	T1_PREtreatment	FFPE	Tumor	Malignant
SeuratProject	958	772	0600876_T1	GCTGAAAGTTGTTGTAACTTTAGG-1.FFPE_0600876_T1	0600876_T1_FFPE_snRNA	FFPE_snRNA	0hr	1.46138	0	0	0600876	Tumor	T1_PREtreatment	FFPE	Tumor	Malignant
SeuratProject	955	750	0600876_T1	TGGTGTGAGCAATCGGACTTTAGG-1.FFPE_0600876_T1	0600876_T1_FFPE_snRNA	FFPE_snRNA	0hr	0	0	0	0600876	Tumor	T1_PREtreatment	FFPE	Tumor	Malignant
SeuratProject	943	662	0600876_T1	GGGAAGTAGCGAGGGAACTTTAGG-1.FFPE_0600876_T1	0600876_T1_FFPE_snRNA	FFPE_snRNA	0hr	0.424178	0	0	0600876	Tumor	T1_PREtreatment	FFPE	Tumor	Malignant
SeuratProject	951	720	0600876_T1	TGACATGCATTGACTCACTTTAGG-1.FFPE_0600876_T1	0600876_T1_FFPE_snRNA	FFPE_snRNA	0hr	0.315457	0	0	0600876	Tumor	T1_PREtreatment	FFPE	Tumor	Malignant
SeuratProject	947	754	0600876_T1	TGCGATACATAAGCTGACTTTAGG-1.FFPE_0600876_T1	0600876_T1_FFPE_snRNA	FFPE_snRNA	0hr	0.422386	0	0	0600876	Tumor	T1_PREtreatment	FFPE	Tumor	Malignant
SeuratProject	958	772	0600876_T1	AGGCCATCATTCATGCACTTTAGG-1.FFPE_0600876_T1	0600876_T1_FFPE_snRNA	FFPE_snRNA	0hr	2.29645	0	0	0600876	Tumor	T1_PREtreatment	FFPE	Tumor	Malignant
SeuratProject	954	769	0600876_T1	GACATCCTCCGCCCAAACTTTAGG-1.FFPE_0600876_T1	0600876_T1_FFPE_snRNA	FFPE_snRNA	0hr	0.628931	5	5	0600876	Cycling_tumor	T1_PREtreatment	FFPE	Tumor	Malignant
SeuratProject	957	796	0600876_T1	GCTTTGTCAAGCCTAAACTTTAGG-1.FFPE_0600876_T1	0600876_T1_FFPE_snRNA	FFPE_snRNA	0hr	0.31348	0	0	0600876	Tumor	T1_PREtreatment	FFPE	Tumor	Malignant
SeuratProject	954	752	0600876_T1	CTTGCGCCAATCATCCACTTTAGG-1.FFPE_0600876_T1	0600876_T1_FFPE_snRNA	FFPE_snRNA	0hr	1.57233	0	0	0600876	Tumor	T1_PREtreatment	FFPE	Tumor	Malignant
SeuratProject	949	751	0600876_T1	TATACCTAGAACCTCCACTTTAGG-1.FFPE_0600876_T1	0600876_T1_FFPE_snRNA	FFPE_snRNA	0hr	0.105374	0	0	0600876	Tumor	T1_PREtreatment	FFPE	Tumor	Malignant
SeuratProject	940	713	0600876_T1	TTTCAGTAGATTCGTTACTTTAGG-1.FFPE_0600876_T1	0600876_T1_FFPE_snRNA	FFPE_snRNA	0hr	1.59574	0	0	0600876	Tumor	T1_PREtreatment	FFPE	Tumor	Malignant
SeuratProject	952	794	0600876_T1	GTGGACCAGGTTGTGGACTTTAGG-1.FFPE_0600876_T1	0600876_T1_FFPE_snRNA	FFPE_snRNA	0hr	2.52101	0	0	0600876	Tumor	T1_PREtreatment	FFPE	Tumor	Malignant
SeuratProject	948	794	0600876_T1	GCGAGGTTCACCACACACTTTAGG-1.FFPE_0600876_T1	0600876_T1_FFPE_snRNA	FFPE_snRNA	0hr	1.58228	0	0	0600876	Tumor	T1_PREtreatment	FFPE	Tumor	Malignant
SeuratProject	953	796	0600876_T1	CCTTAATAGCTCGACTACTTTAGG-1.FFPE_0600876_T1	0600876_T1_FFPE_snRNA	FFPE_snRNA	0hr	0.104932	0	0	0600876	Tumor	T1_PREtreatment	FFPE	Tumor	Malignant
SeuratProject	950	734	0600876_T1	CGGGATGGTCCACAATACTTTAGG-1.FFPE_0600876_T1	0600876_T1_FFPE_snRNA	FFPE_snRNA	0hr	0	0	0	0600876	Tumor	T1_PREtreatment	FFPE	Tumor	Malignant
SeuratProject	952	777	0600876_T1	AGACAAACAAGGCTTAACTTTAGG-1.FFPE_0600876_T1	0600876_T1_FFPE_snRNA	FFPE_snRNA	0hr	0.105042	0	0	0600876	Tumor	T1_PREtreatment	FFPE	Tumor	Malignant
SeuratProject	951	746	0600876_T1	CTATGCTCATCACAGAACTTTAGG-1.FFPE_0600876_T1	0600876_T1_FFPE_snRNA	FFPE_snRNA	0hr	4.94217	0	0	0600876	Tumor	T1_PREtreatment	FFPE	Tumor	Malignant
SeuratProject	927	717	0600876_T1	CTATTGGTCGTTAACTACTTTAGG-1.FFPE_0600876_T1	0600876_T1_FFPE_snRNA	FFPE_snRNA	0hr	1.61812	2	2	0600876	Myeloid	T1_PREtreatment	FFPE	Myeloid	Non_malignant
SeuratProject	954	789	0600876_T1	GCTCGTTAGCTTTACGACTTTAGG-1.FFPE_0600876_T1	0600876_T1_FFPE_snRNA	FFPE_snRNA	0hr	1.88679	0	0	0600876	Tumor	T1_PREtreatment	FFPE	Tumor	Malignant
SeuratProject	951	739	0600876_T1	ACGATTGCACAAGCGTACTTTAGG-1.FFPE_0600876_T1	0600876_T1_FFPE_snRNA	FFPE_snRNA	0hr	0	0	0	0600876	Tumor	T1_PREtreatment	FFPE	Tumor	Malignant
SeuratProject	948	720	0600876_T1	CTACGAACAGTAAGGGACTTTAGG-1.FFPE_0600876_T1	0600876_T1_FFPE_snRNA	FFPE_snRNA	0hr	0.316456	0	0	0600876	Tumor	T1_PREtreatment	FFPE	Tumor	Malignant
SeuratProject	907	761	0600876_T1	CTACGAACAAGATAAGACTTTAGG-1.FFPE_0600876_T1	0600876_T1_FFPE_snRNA	FFPE_snRNA	0hr	0.220507	1	1	0600876	NK_cell	T1_PREtreatment	FFPE	NK_cell	Non_malignant
SeuratProject	935	791	0600876_T1	ATTGATGAGGTTGCAGACTTTAGG-1.FFPE_0600876_T1	0600876_T1_FFPE_snRNA	FFPE_snRNA	0hr	1.06952	3	3	0600876	Endothelial	T1_PREtreatment	FFPE	Endothelial	Non_malignant
SeuratProject	952	710	0600876_T1	AACCTTTAGTAATGGCACTTTAGG-1.FFPE_0600876_T1	0600876_T1_FFPE_snRNA	FFPE_snRNA	0hr	0.210084	0	0	0600876	Tumor	T1_PREtreatment	FFPE	Tumor	Malignant
SeuratProject	950	746	0600876_T1	CCCGTAAGTGAATCTCACTTTAGG-1.FFPE_0600876_T1	0600876_T1_FFPE_snRNA	FFPE_snRNA	0hr	0.210526	0	0	0600876	Tumor	T1_PREtreatment	FFPE	Tumor	Malignant
SeuratProject	937	747	0600876_T1	TTCATGAGTTGGTTACACTTTAGG-1.FFPE_0600876_T1	0600876_T1_FFPE_snRNA	FFPE_snRNA	0hr	0.426894	4	4	0600876	Pericyte	T1_PREtreatment	FFPE	Pericyte	Non_malignant
SeuratProject	939	734	0600876_T1	GGTTGAGTCATCCCAAACTTTAGG-1.FFPE_0600876_T1	0600876_T1_FFPE_snRNA	FFPE_snRNA	0hr	0.212993	0	0	0600876	Tumor	T1_PREtreatment	FFPE	Tumor	Malignant
SeuratProject	951	736	0600876_T1	GTCCCTCTCGCTTGACACTTTAGG-1.FFPE_0600876_T1	0600876_T1_FFPE_snRNA	FFPE_snRNA	0hr	0.525762	0	0	0600876	Tumor	T1_PREtreatment	FFPE	Tumor	Malignant
SeuratProject	948	778	0600876_T1	CGATAGCCACAATGGCACTTTAGG-1.FFPE_0600876_T1	0600876_T1_FFPE_snRNA	FFPE_snRNA	0hr	0.21097	0	0	0600876	Tumor	T1_PREtreatment	FFPE	Tumor	Malignant
SeuratProject	937	722	0600876_T1	AGACTCACACTAAGCAACTTTAGG-1.FFPE_0600876_T1	0600876_T1_FFPE_snRNA	FFPE_snRNA	0hr	0.640342	2	2	0600876	Myeloid	T1_PREtreatment	FFPE	Myeloid	Non_malignant
SeuratProject	920	784	0600876_T1	TCACCCACATAACCGAACTTTAGG-1.FFPE_0600876_T1	0600876_T1_FFPE_snRNA	FFPE_snRNA	0hr	0.543478	1	1	0600876	T_cell	T1_PREtreatment	FFPE	T_cell	Non_malignant
SeuratProject	929	696	0600876_T1	TACCTTTGTTAGTGAGACTTTAGG-1.FFPE_0600876_T1	0600876_T1_FFPE_snRNA	FFPE_snRNA	0hr	2.79871	2	2	0600876	Myeloid	T1_PREtreatment	FFPE	Myeloid	Non_malignant
SeuratProject	940	754	0600876_T1	CCATTCGCAGGCCTCTACTTTAGG-1.FFPE_0600876_T1	0600876_T1_FFPE_snRNA	FFPE_snRNA	0hr	0.212766	0	0	0600876	Tumor	T1_PREtreatment	FFPE	Tumor	Malignant
SeuratProject	947	752	0600876_T1	TGGTGCTTCAATGGGTACTTTAGG-1.FFPE_0600876_T1	0600876_T1_FFPE_snRNA	FFPE_snRNA	0hr	0	0	0	0600876	Tumor	T1_PREtreatment	FFPE	Tumor	Malignant
SeuratProject	936	729	0600876_T1	TAAGGCTAGCGAATACACTTTAGG-1.FFPE_0600876_T1	0600876_T1_FFPE_snRNA	FFPE_snRNA	0hr	1.06838	2	2	0600876	Myeloid	T1_PREtreatment	FFPE	Myeloid	Non_malignant
SeuratProject	943	762	0600876_T1	TGCCGGTGTGGCCCATACTTTAGG-1.FFPE_0600876_T1	0600876_T1_FFPE_snRNA	FFPE_snRNA	0hr	0.212089	0	0	0600876	Tumor	T1_PREtreatment	FFPE	Tumor	Malignant
SeuratProject	944	762	0600876_T1	GCTGTTGGTAAAGCGCACTTTAGG-1.FFPE_0600876_T1	0600876_T1_FFPE_snRNA	FFPE_snRNA	0hr	0.105932	0	0	0600876	Tumor	T1_PREtreatment	FFPE	Tumor	Malignant
SeuratProject	927	692	0600876_T1	CGTTGTCAGGGCACTAACTTTAGG-1.FFPE_0600876_T1	0600876_T1_FFPE_snRNA	FFPE_snRNA	0hr	0	3	3	0600876	Endothelial	T1_PREtreatment	FFPE	Endothelial	Non_malignant
SeuratProject	943	785	0600876_T1	TCTATCGAGAAGTAGGACTTTAGG-1.FFPE_0600876_T1	0600876_T1_FFPE_snRNA	FFPE_snRNA	0hr	0.212089	0	0	0600876	Tumor	T1_PREtreatment	FFPE	Tumor	Malignant
SeuratProject	944	796	0600876_T1	TATCGATTCGCAGGACACTTTAGG-1.FFPE_0600876_T1	0600876_T1_FFPE_snRNA	FFPE_snRNA	0hr	0.635593	0	0	0600876	Tumor	T1_PREtreatment	FFPE	Tumor	Malignant
SeuratProject	932	775	0600876_T1	AATGCGCCATCCACCAACTTTAGG-1.FFPE_0600876_T1	0600876_T1_FFPE_snRNA	FFPE_snRNA	0hr	0.965665	0	0	0600876	Tumor	T1_PREtreatment	FFPE	Tumor	Malignant
SeuratProject	944	766	0600876_T1	GGCTTATGTTGTGACTACTTTAGG-1.FFPE_0600876_T1	0600876_T1_FFPE_snRNA	FFPE_snRNA	0hr	0	0	0	0600876	Tumor	T1_PREtreatment	FFPE	Tumor	Malignant
SeuratProject	944	755	0600876_T1	TTACACCCAAATAAGGACTTTAGG-1.FFPE_0600876_T1	0600876_T1_FFPE_snRNA	FFPE_snRNA	0hr	0	0	0	0600876	Tumor	T1_PREtreatment	FFPE	Tumor	Malignant
SeuratProject	939	726	0600876_T1	AAAGATGCAAGCTCAAACTTTAGG-1.FFPE_0600876_T1	0600876_T1_FFPE_snRNA	FFPE_snRNA	0hr	0.319489	0	0	0600876	Tumor	T1_PREtreatment	FFPE	Tumor	Malignant
SeuratProject	933	730	0600876_T1	CAATAAGTCGTGATGGACTTTAGG-1.FFPE_0600876_T1	0600876_T1_FFPE_snRNA	FFPE_snRNA	0hr	0.321543	0	0	0600876	Tumor	T1_PREtreatment	FFPE	Tumor	Malignant
SeuratProject	944	744	0600876_T1	TACCGAACAATTAGGTACTTTAGG-1.FFPE_0600876_T1	0600876_T1_FFPE_snRNA	FFPE_snRNA	0hr	1.16525	0	0	0600876	Tumor	T1_PREtreatment	FFPE	Tumor	Malignant
SeuratProject	923	710	0600876_T1	ATGTTAGAGTTGGCCTACTTTAGG-1.FFPE_0600876_T1	0600876_T1_FFPE_snRNA	FFPE_snRNA	0hr	0	3	3	0600876	Endothelial	T1_PREtreatment	FFPE	Endothelial	Non_malignant
SeuratProject	942	770	0600876_T1	GGGAAGTAGTCATAAGACTTTAGG-1.FFPE_0600876_T1	0600876_T1_FFPE_snRNA	FFPE_snRNA	0hr	0.106157	4	4	0600876	Pericyte	T1_PREtreatment	FFPE	Pericyte	Non_malignant
SeuratProject	940	753	0600876_T1	TCCTTCTAGGTTCTTGACTTTAGG-1.FFPE_0600876_T1	0600876_T1_FFPE_snRNA	FFPE_snRNA	0hr	0	0	0	0600876	Tumor	T1_PREtreatment	FFPE	Tumor	Malignant
SeuratProject	933	684	0600876_T1	GCCCATTAGAGGATGAACTTTAGG-1.FFPE_0600876_T1	0600876_T1_FFPE_snRNA	FFPE_snRNA	0hr	0	4	4	0600876	Pericyte	T1_PREtreatment	FFPE	Pericyte	Non_malignant
SeuratProject	925	742	0600876_T1	GACTCAACATTGTGTCACTTTAGG-1.FFPE_0600876_T1	0600876_T1_FFPE_snRNA	FFPE_snRNA	0hr	3.02703	2	2	0600876	Myeloid	T1_PREtreatment	FFPE	Myeloid	Non_malignant
SeuratProject	909	758	0600876_T1	ATGGACCCATACTTGCACTTTAGG-1.FFPE_0600876_T1	0600876_T1_FFPE_snRNA	FFPE_snRNA	0hr	0.770077	1	1	0600876	T_cell	T1_PREtreatment	FFPE	T_cell	Non_malignant
SeuratProject	925	733	0600876_T1	TACGGGTCACCAGCTCACTTTAGG-1.FFPE_0600876_T1	0600876_T1_FFPE_snRNA	FFPE_snRNA	0hr	1.40541	2	2	0600876	Myeloid	T1_PREtreatment	FFPE	Myeloid	Non_malignant
SeuratProject	919	729	0600876_T1	ACTCCCACACAACATGACTTTAGG-1.FFPE_0600876_T1	0600876_T1_FFPE_snRNA	FFPE_snRNA	0hr	4.89663	2	2	0600876	Myeloid	T1_PREtreatment	FFPE	Myeloid	Non_malignant
SeuratProject	940	756	0600876_T1	TTGAATCTCCGTTAGCACTTTAGG-1.FFPE_0600876_T1	0600876_T1_FFPE_snRNA	FFPE_snRNA	0hr	4.57447	5	5	0600876	Cycling_tumor	T1_PREtreatment	FFPE	Tumor	Malignant
SeuratProject	935	765	0600876_T1	TGTTGGTGTGCTTCTCACTTTAGG-1.FFPE_0600876_T1	0600876_T1_FFPE_snRNA	FFPE_snRNA	0hr	0.106952	0	0	0600876	Tumor	T1_PREtreatment	FFPE	Tumor	Malignant
SeuratProject	937	766	0600876_T1	ACGCAAGTCCTCAAGCACTTTAGG-1.FFPE_0600876_T1	0600876_T1_FFPE_snRNA	FFPE_snRNA	0hr	2.66809	0	0	0600876	Tumor	T1_PREtreatment	FFPE	Tumor	Malignant
SeuratProject	923	775	0600876_T1	ATGTCAAAGACAGACTACTTTAGG-1.FFPE_0600876_T1	0600876_T1_FFPE_snRNA	FFPE_snRNA	0hr	1.08342	6	6	0600876	Cycling_t_cell	T1_PREtreatment	FFPE	T_cell	Non_malignant
SeuratProject	937	741	0600876_T1	TCCATTACAATATGGTACTTTAGG-1.FFPE_0600876_T1	0600876_T1_FFPE_snRNA	FFPE_snRNA	0hr	0.106724	0	0	0600876	Tumor	T1_PREtreatment	FFPE	Tumor	Malignant
SeuratProject	885	740	0600876_T1	AGACACTAGCGAATGTACTTTAGG-1.FFPE_0600876_T1	0600876_T1_FFPE_snRNA	FFPE_snRNA	0hr	0.225989	1	1	0600876	T_cell	T1_PREtreatment	FFPE	T_cell	Non_malignant
SeuratProject	940	768	0600876_T1	CATATTGGTAGCTTGTACTTTAGG-1.FFPE_0600876_T1	0600876_T1_FFPE_snRNA	FFPE_snRNA	0hr	2.44681	0	0	0600876	Tumor	T1_PREtreatment	FFPE	Tumor	Malignant
SeuratProject	926	753	0600876_T1	CTAAGTCGTTCACCAGACTTTAGG-1.FFPE_0600876_T1	0600876_T1_FFPE_snRNA	FFPE_snRNA	0hr	0.971922	2	2	0600876	Myeloid	T1_PREtreatment	FFPE	Myeloid	Non_malignant
SeuratProject	923	785	0600876_T1	CGCTACTAGAACCTAAACTTTAGG-1.FFPE_0600876_T1	0600876_T1_FFPE_snRNA	FFPE_snRNA	0hr	0.650054	6	6	0600876	Cycling_t_cell	T1_PREtreatment	FFPE	T_cell	Non_malignant
SeuratProject	936	752	0600876_T1	GTTATTGGTACTTACAACTTTAGG-1.FFPE_0600876_T1	0600876_T1_FFPE_snRNA	FFPE_snRNA	0hr	0.42735	5	5	0600876	Cycling_tumor	T1_PREtreatment	FFPE	Tumor	Malignant
SeuratProject	937	742	0600876_T1	GCTCGCTCAGCTGCTCACTTTAGG-1.FFPE_0600876_T1	0600876_T1_FFPE_snRNA	FFPE_snRNA	0hr	0.213447	0	0	0600876	Tumor	T1_PREtreatment	FFPE	Tumor	Malignant
SeuratProject	930	708	0600876_T1	CTTAGTGTCATGGATAACTTTAGG-1.FFPE_0600876_T1	0600876_T1_FFPE_snRNA	FFPE_snRNA	0hr	0.215054	0	0	0600876	Tumor	T1_PREtreatment	FFPE	Tumor	Malignant
SeuratProject	933	715	0600876_T1	TCAATGGCATTCAACCACTTTAGG-1.FFPE_0600876_T1	0600876_T1_FFPE_snRNA	FFPE_snRNA	0hr	0	0	0	0600876	Tumor	T1_PREtreatment	FFPE	Tumor	Malignant
SeuratProject	933	761	0600876_T1	GAGTAATGTGGTTATCACTTTAGG-1.FFPE_0600876_T1	0600876_T1_FFPE_snRNA	FFPE_snRNA	0hr	0	0	0	0600876	Tumor	T1_PREtreatment	FFPE	Tumor	Malignant
SeuratProject	937	752	0600876_T1	AGTGCTGAGGCAATCGACTTTAGG-1.FFPE_0600876_T1	0600876_T1_FFPE_snRNA	FFPE_snRNA	0hr	0.213447	0	0	0600876	Tumor	T1_PREtreatment	FFPE	Tumor	Malignant
SeuratProject	938	763	0600876_T1	CTTGCGCCAAGTTGCAACTTTAGG-1.FFPE_0600876_T1	0600876_T1_FFPE_snRNA	FFPE_snRNA	0hr	2.87846	0	0	0600876	Tumor	T1_PREtreatment	FFPE	Tumor	Malignant
SeuratProject	921	716	0600876_T1	GCTATCCAGTCATGAAACTTTAGG-1.FFPE_0600876_T1	0600876_T1_FFPE_snRNA	FFPE_snRNA	0hr	0	3	3	0600876	Endothelial	T1_PREtreatment	FFPE	Endothelial	Non_malignant
SeuratProject	923	729	0600876_T1	CAACCGGCAGCACTAAACTTTAGG-1.FFPE_0600876_T1	0600876_T1_FFPE_snRNA	FFPE_snRNA	0hr	0.325027	2	2	0600876	Myeloid	T1_PREtreatment	FFPE	Myeloid	Non_malignant
SeuratProject	929	688	0600876_T1	GTTCGATGTTAGTTTGACTTTAGG-1.FFPE_0600876_T1	0600876_T1_FFPE_snRNA	FFPE_snRNA	0hr	0.430571	0	0	0600876	Tumor	T1_PREtreatment	FFPE	Tumor	Malignant
SeuratProject	931	756	0600876_T1	CCATTCGCAATAACCGACTTTAGG-1.FFPE_0600876_T1	0600876_T1_FFPE_snRNA	FFPE_snRNA	0hr	0.537057	0	0	0600876	Tumor	T1_PREtreatment	FFPE	Tumor	Malignant
SeuratProject	905	728	0600876_T1	GGCCTAAAGGACTTAAACTTTAGG-1.FFPE_0600876_T1	0600876_T1_FFPE_snRNA	FFPE_snRNA	0hr	0.220994	1	1	0600876	T_cell	T1_PREtreatment	FFPE	T_cell	Non_malignant
SeuratProject	936	766	0600876_T1	TACGTCCAGGAACTTAACTTTAGG-1.FFPE_0600876_T1	0600876_T1_FFPE_snRNA	FFPE_snRNA	0hr	0.747863	0	0	0600876	Tumor	T1_PREtreatment	FFPE	Tumor	Malignant
SeuratProject	935	719	0600876_T1	GTCACAACATTTCATGACTTTAGG-1.FFPE_0600876_T1	0600876_T1_FFPE_snRNA	FFPE_snRNA	0hr	0.106952	5	5	0600876	Cycling_tumor	T1_PREtreatment	FFPE	Tumor	Malignant
SeuratProject	930	682	0600876_T1	TCTGCCACAAACCCAAACTTTAGG-1.FFPE_0600876_T1	0600876_T1_FFPE_snRNA	FFPE_snRNA	0hr	0.107527	0	0	0600876	Tumor	T1_PREtreatment	FFPE	Tumor	Malignant
SeuratProject	934	770	0600876_T1	ACATACTTCATTGAAGACTTTAGG-1.FFPE_0600876_T1	0600876_T1_FFPE_snRNA	FFPE_snRNA	0hr	0	0	0	0600876	Tumor	T1_PREtreatment	FFPE	Tumor	Malignant
SeuratProject	933	756	0600876_T1	CCTAGAGAGGTTAGGTACTTTAGG-1.FFPE_0600876_T1	0600876_T1_FFPE_snRNA	FFPE_snRNA	0hr	0.643087	0	0	0600876	Tumor	T1_PREtreatment	FFPE	Tumor	Malignant
SeuratProject	925	739	0600876_T1	GATGCAAGTGATCCTGACTTTAGG-1.FFPE_0600876_T1	0600876_T1_FFPE_snRNA	FFPE_snRNA	0hr	0.756757	2	2	0600876	Myeloid	T1_PREtreatment	FFPE	Myeloid	Non_malignant
SeuratProject	935	724	0600876_T1	CTCGTTAAGCCATCGTACTTTAGG-1.FFPE_0600876_T1	0600876_T1_FFPE_snRNA	FFPE_snRNA	0hr	3.52941	0	0	0600876	Tumor	T1_PREtreatment	FFPE	Tumor	Malignant
SeuratProject	927	695	0600876_T1	GCGATAAGTAGCCTTGACTTTAGG-1.FFPE_0600876_T1	0600876_T1_FFPE_snRNA	FFPE_snRNA	0hr	0.323625	4	4	0600876	Pericyte	T1_PREtreatment	FFPE	Pericyte	Non_malignant
SeuratProject	924	731	0600876_T1	CAAATCCGTTTGTTGAACTTTAGG-1.FFPE_0600876_T1	0600876_T1_FFPE_snRNA	FFPE_snRNA	0hr	1.62338	0	0	0600876	Tumor	T1_PREtreatment	FFPE	Tumor	Malignant
SeuratProject	910	686	0600876_T1	TAGTAGTCACACTGGGACTTTAGG-1.FFPE_0600876_T1	0600876_T1_FFPE_snRNA	FFPE_snRNA	0hr	1.0989	2	2	0600876	Myeloid	T1_PREtreatment	FFPE	Myeloid	Non_malignant
SeuratProject	916	731	0600876_T1	TTATCCTGTGACCTATACTTTAGG-1.FFPE_0600876_T1	0600876_T1_FFPE_snRNA	FFPE_snRNA	0hr	0.10917	3	3	0600876	Endothelial	T1_PREtreatment	FFPE	Endothelial	Non_malignant
SeuratProject	935	791	0600876_T1	CATGCCAGTTTGTTGAACTTTAGG-1.FFPE_0600876_T1	0600876_T1_FFPE_snRNA	FFPE_snRNA	0hr	0.534759	0	0	0600876	Tumor	T1_PREtreatment	FFPE	Tumor	Malignant
SeuratProject	920	764	0600876_T1	CTCTAACCACATGAATACTTTAGG-1.FFPE_0600876_T1	0600876_T1_FFPE_snRNA	FFPE_snRNA	0hr	0.434783	3	3	0600876	Endothelial	T1_PREtreatment	FFPE	Endothelial	Non_malignant
SeuratProject	922	718	0600876_T1	GAATAACGTTCAAGGAACTTTAGG-1.FFPE_0600876_T1	0600876_T1_FFPE_snRNA	FFPE_snRNA	0hr	0.650759	0	0	0600876	Tumor	T1_PREtreatment	FFPE	Tumor	Malignant
SeuratProject	913	753	0600876_T1	GAGCTATAGTTTCGGCACTTTAGG-1.FFPE_0600876_T1	0600876_T1_FFPE_snRNA	FFPE_snRNA	0hr	0.876232	3	3	0600876	Endothelial	T1_PREtreatment	FFPE	Endothelial	Non_malignant
SeuratProject	927	746	0600876_T1	CGAGGAGAGTGGACCAACTTTAGG-1.FFPE_0600876_T1	0600876_T1_FFPE_snRNA	FFPE_snRNA	0hr	1.40237	0	0	0600876	Tumor	T1_PREtreatment	FFPE	Tumor	Malignant
SeuratProject	931	742	0600876_T1	GCCGCTTCATAGGGTCACTTTAGG-1.FFPE_0600876_T1	0600876_T1_FFPE_snRNA	FFPE_snRNA	0hr	0.214823	0	0	0600876	Tumor	T1_PREtreatment	FFPE	Tumor	Malignant
SeuratProject	914	774	0600876_T1	ACTCCCACATCCGTCAACTTTAGG-1.FFPE_0600876_T1	0600876_T1_FFPE_snRNA	FFPE_snRNA	0hr	0.328228	6	6	0600876	Cycling_t_cell	T1_PREtreatment	FFPE	T_cell	Non_malignant
SeuratProject	926	751	0600876_T1	AAACAAGCAACTAAGTACTTTAGG-1.FFPE_0600876_T1	0600876_T1_FFPE_snRNA	FFPE_snRNA	0hr	1.2959	0	0	0600876	Tumor	T1_PREtreatment	FFPE	Tumor	Malignant
SeuratProject	916	732	0600876_T1	GGACTAAGTCGTAATCACTTTAGG-1.FFPE_0600876_T1	0600876_T1_FFPE_snRNA	FFPE_snRNA	0hr	0.10917	3	3	0600876	Endothelial	T1_PREtreatment	FFPE	Endothelial	Non_malignant
SeuratProject	926	767	0600876_T1	GTAGTCCTCAGCGGGTACTTTAGG-1.FFPE_0600876_T1	0600876_T1_FFPE_snRNA	FFPE_snRNA	0hr	0.107991	0	0	0600876	Tumor	T1_PREtreatment	FFPE	Tumor	Malignant
SeuratProject	928	747	0600876_T1	TAATAGCCATTTAGCCACTTTAGG-1.FFPE_0600876_T1	0600876_T1_FFPE_snRNA	FFPE_snRNA	0hr	0.75431	0	0	0600876	Tumor	T1_PREtreatment	FFPE	Tumor	Malignant
SeuratProject	929	726	0600876_T1	CTATTACAGTGTGATAACTTTAGG-1.FFPE_0600876_T1	0600876_T1_FFPE_snRNA	FFPE_snRNA	0hr	3.01399	0	0	0600876	Tumor	T1_PREtreatment	FFPE	Tumor	Malignant
SeuratProject	927	726	0600876_T1	CCCTGGATCATTGAAGACTTTAGG-1.FFPE_0600876_T1	0600876_T1_FFPE_snRNA	FFPE_snRNA	0hr	0.431499	0	0	0600876	Tumor	T1_PREtreatment	FFPE	Tumor	Malignant
SeuratProject	919	754	0600876_T1	TGCGGTTTCGCAAATAACTTTAGG-1.FFPE_0600876_T1	0600876_T1_FFPE_snRNA	FFPE_snRNA	0hr	0	0	0	0600876	Tumor	T1_PREtreatment	FFPE	Tumor	Malignant
SeuratProject	932	773	0600876_T1	CGGAACCAGGTCAAGTACTTTAGG-1.FFPE_0600876_T1	0600876_T1_FFPE_snRNA	FFPE_snRNA	0hr	1.07296	0	0	0600876	Tumor	T1_PREtreatment	FFPE	Tumor	Malignant
SeuratProject	929	709	0600876_T1	TGAGCGGGTTCTCAAAACTTTAGG-1.FFPE_0600876_T1	0600876_T1_FFPE_snRNA	FFPE_snRNA	0hr	0	0	0	0600876	Tumor	T1_PREtreatment	FFPE	Tumor	Malignant
SeuratProject	931	720	0600876_T1	ACCCAAACAAGATGCCACTTTAGG-1.FFPE_0600876_T1	0600876_T1_FFPE_snRNA	FFPE_snRNA	0hr	0	0	0	0600876	Tumor	T1_PREtreatment	FFPE	Tumor	Malignant
SeuratProject	911	738	0600876_T1	TGCGCCATCCATAACTACTTTAGG-1.FFPE_0600876_T1	0600876_T1_FFPE_snRNA	FFPE_snRNA	0hr	1.20746	3	3	0600876	Endothelial	T1_PREtreatment	FFPE	Endothelial	Non_malignant
SeuratProject	929	758	0600876_T1	GCCATTTCACATTGTCACTTTAGG-1.FFPE_0600876_T1	0600876_T1_FFPE_snRNA	FFPE_snRNA	0hr	0.538213	0	0	0600876	Tumor	T1_PREtreatment	FFPE	Tumor	Malignant
SeuratProject	930	733	0600876_T1	CAAATCCGTACCGCACACTTTAGG-1.FFPE_0600876_T1	0600876_T1_FFPE_snRNA	FFPE_snRNA	0hr	0.107527	0	0	0600876	Tumor	T1_PREtreatment	FFPE	Tumor	Malignant
SeuratProject	930	768	0600876_T1	AGGCTATAGTCACACCACTTTAGG-1.FFPE_0600876_T1	0600876_T1_FFPE_snRNA	FFPE_snRNA	0hr	0.215054	0	0	0600876	Tumor	T1_PREtreatment	FFPE	Tumor	Malignant
SeuratProject	926	780	0600876_T1	TCCTTTCAGAGGTTTAACTTTAGG-1.FFPE_0600876_T1	0600876_T1_FFPE_snRNA	FFPE_snRNA	0hr	0.75594	0	0	0600876	Tumor	T1_PREtreatment	FFPE	Tumor	Malignant
SeuratProject	925	733	0600876_T1	CAACCTTCAATCGTTCACTTTAGG-1.FFPE_0600876_T1	0600876_T1_FFPE_snRNA	FFPE_snRNA	0hr	2.7027	0	0	0600876	Tumor	T1_PREtreatment	FFPE	Tumor	Malignant
SeuratProject	915	746	0600876_T1	CCTCATCGTTCAAGCTACTTTAGG-1.FFPE_0600876_T1	0600876_T1_FFPE_snRNA	FFPE_snRNA	0hr	0	3	3	0600876	Endothelial	T1_PREtreatment	FFPE	Endothelial	Non_malignant
SeuratProject	878	708	0600876_T1	GTGCTCAGTCAAAGGCACTTTAGG-1.FFPE_0600876_T1	0600876_T1_FFPE_snRNA	FFPE_snRNA	0hr	0.113895	1	1	0600876	T_cell	T1_PREtreatment	FFPE	T_cell	Non_malignant
SeuratProject	916	675	0600876_T1	CCAAGTGAGGCGAGTCACTTTAGG-1.FFPE_0600876_T1	0600876_T1_FFPE_snRNA	FFPE_snRNA	0hr	2.9476	0	0	0600876	Tumor	T1_PREtreatment	FFPE	Tumor	Malignant
SeuratProject	892	751	0600876_T1	GGTTTAAAGCAAACCGACTTTAGG-1.FFPE_0600876_T1	0600876_T1_FFPE_snRNA	FFPE_snRNA	0hr	1.00897	6	6	0600876	Cycling_t_cell	T1_PREtreatment	FFPE	T_cell	Non_malignant
SeuratProject	925	743	0600876_T1	ATTCGTAGTCCATCAGACTTTAGG-1.FFPE_0600876_T1	0600876_T1_FFPE_snRNA	FFPE_snRNA	0hr	0.540541	0	0	0600876	Tumor	T1_PREtreatment	FFPE	Tumor	Malignant
SeuratProject	883	728	0600876_T1	CAGTTAAAGCCTAGTCACTTTAGG-1.FFPE_0600876_T1	0600876_T1_FFPE_snRNA	FFPE_snRNA	0hr	0.11325	1	1	0600876	T_cell	T1_PREtreatment	FFPE	T_cell	Non_malignant
SeuratProject	918	696	0600876_T1	GGCTTAGAGGCTACTCACTTTAGG-1.FFPE_0600876_T1	0600876_T1_FFPE_snRNA	FFPE_snRNA	0hr	0	0	0	0600876	Tumor	T1_PREtreatment	FFPE	Tumor	Malignant
SeuratProject	904	732	0600876_T1	AATCTCTAGCACTACCACTTTAGG-1.FFPE_0600876_T1	0600876_T1_FFPE_snRNA	FFPE_snRNA	0hr	1.54867	2	2	0600876	Myeloid	T1_PREtreatment	FFPE	Myeloid	Non_malignant
SeuratProject	925	703	0600876_T1	AGTATCCGTACGGTTTACTTTAGG-1.FFPE_0600876_T1	0600876_T1_FFPE_snRNA	FFPE_snRNA	0hr	0	0	0	0600876	Tumor	T1_PREtreatment	FFPE	Tumor	Malignant
SeuratProject	904	731	0600876_T1	AAGGAACCAAACAAGAACTTTAGG-1.FFPE_0600876_T1	0600876_T1_FFPE_snRNA	FFPE_snRNA	0hr	0.110619	6	6	0600876	Cycling_t_cell	T1_PREtreatment	FFPE	T_cell	Non_malignant
SeuratProject	914	709	0600876_T1	TCGGCCATCAGGCCAAACTTTAGG-1.FFPE_0600876_T1	0600876_T1_FFPE_snRNA	FFPE_snRNA	0hr	0	3	3	0600876	Endothelial	T1_PREtreatment	FFPE	Endothelial	Non_malignant
SeuratProject	914	734	0600876_T1	GGCAAGTGTGCATCGCACTTTAGG-1.FFPE_0600876_T1	0600876_T1_FFPE_snRNA	FFPE_snRNA	0hr	0	3	3	0600876	Endothelial	T1_PREtreatment	FFPE	Endothelial	Non_malignant
SeuratProject	922	707	0600876_T1	CGTGTCCCACAGGCTGACTTTAGG-1.FFPE_0600876_T1	0600876_T1_FFPE_snRNA	FFPE_snRNA	0hr	0	0	0	0600876	Tumor	T1_PREtreatment	FFPE	Tumor	Malignant
SeuratProject	925	731	0600876_T1	GGTGCTGCACCAACAAACTTTAGG-1.FFPE_0600876_T1	0600876_T1_FFPE_snRNA	FFPE_snRNA	0hr	0	0	0	0600876	Tumor	T1_PREtreatment	FFPE	Tumor	Malignant
SeuratProject	920	751	0600876_T1	ACGTAGCCATGAGCTAACTTTAGG-1.FFPE_0600876_T1	0600876_T1_FFPE_snRNA	FFPE_snRNA	0hr	0.434783	0	0	0600876	Tumor	T1_PREtreatment	FFPE	Tumor	Malignant
SeuratProject	918	722	0600876_T1	TATTTGCAGAGGATGAACTTTAGG-1.FFPE_0600876_T1	0600876_T1_FFPE_snRNA	FFPE_snRNA	0hr	0.108932	0	0	0600876	Tumor	T1_PREtreatment	FFPE	Tumor	Malignant
SeuratProject	923	761	0600876_T1	TCGTCCCTCGAGGTTGACTTTAGG-1.FFPE_0600876_T1	0600876_T1_FFPE_snRNA	FFPE_snRNA	0hr	0.975081	0	0	0600876	Tumor	T1_PREtreatment	FFPE	Tumor	Malignant
SeuratProject	916	783	0600876_T1	CTAAGGCCATGAGCTAACTTTAGG-1.FFPE_0600876_T1	0600876_T1_FFPE_snRNA	FFPE_snRNA	0hr	0.436681	4	4	0600876	Pericyte	T1_PREtreatment	FFPE	Pericyte	Non_malignant
SeuratProject	857	827	0600876_T1	AAGGTATGTGGCTCACACTTTAGG-1.FFPE_0600876_T1	0600876_T1_FFPE_snRNA	FFPE_snRNA	0hr	0.466744	4	4	0600876	Pericyte	T1_PREtreatment	FFPE	Pericyte	Non_malignant
SeuratProject	924	752	0600876_T1	TGTACCTCAATAACCGACTTTAGG-1.FFPE_0600876_T1	0600876_T1_FFPE_snRNA	FFPE_snRNA	0hr	0.865801	0	0	0600876	Tumor	T1_PREtreatment	FFPE	Tumor	Malignant
SeuratProject	922	734	0600876_T1	CCTCGATAGGCTGTGAACTTTAGG-1.FFPE_0600876_T1	0600876_T1_FFPE_snRNA	FFPE_snRNA	0hr	0	0	0	0600876	Tumor	T1_PREtreatment	FFPE	Tumor	Malignant
SeuratProject	920	694	0600876_T1	TATCTTGCAAGATGCCACTTTAGG-1.FFPE_0600876_T1	0600876_T1_FFPE_snRNA	FFPE_snRNA	0hr	0	0	0	0600876	Tumor	T1_PREtreatment	FFPE	Tumor	Malignant
SeuratProject	915	698	0600876_T1	TTAGGTGCATTCATGCACTTTAGG-1.FFPE_0600876_T1	0600876_T1_FFPE_snRNA	FFPE_snRNA	0hr	1.0929	5	5	0600876	Cycling_tumor	T1_PREtreatment	FFPE	Tumor	Malignant
SeuratProject	920	755	0600876_T1	GCTCCTGAGTAACGGTACTTTAGG-1.FFPE_0600876_T1	0600876_T1_FFPE_snRNA	FFPE_snRNA	0hr	0.326087	0	0	0600876	Tumor	T1_PREtreatment	FFPE	Tumor	Malignant
SeuratProject	919	735	0600876_T1	GCTCACCCATCTATCAACTTTAGG-1.FFPE_0600876_T1	0600876_T1_FFPE_snRNA	FFPE_snRNA	0hr	0.108814	5	5	0600876	Cycling_tumor	T1_PREtreatment	FFPE	Tumor	Malignant
SeuratProject	918	713	0600876_T1	AGAAGGTCATAAGTCGACTTTAGG-1.FFPE_0600876_T1	0600876_T1_FFPE_snRNA	FFPE_snRNA	0hr	0.326797	0	0	0600876	Tumor	T1_PREtreatment	FFPE	Tumor	Malignant
SeuratProject	917	760	0600876_T1	GGCATGATCCCATAGCACTTTAGG-1.FFPE_0600876_T1	0600876_T1_FFPE_snRNA	FFPE_snRNA	0hr	0.218103	0	0	0600876	Tumor	T1_PREtreatment	FFPE	Tumor	Malignant
SeuratProject	898	726	0600876_T1	TCTATGAGTTTGTGACACTTTAGG-1.FFPE_0600876_T1	0600876_T1_FFPE_snRNA	FFPE_snRNA	0hr	0.445434	6	6	0600876	Cycling_t_cell	T1_PREtreatment	FFPE	T_cell	Non_malignant
SeuratProject	821	688	0600876_T1	TATTGGGCACGGGCTAACTTTAGG-1.FFPE_0600876_T1	0600876_T1_FFPE_snRNA	FFPE_snRNA	0hr	0	1	1	0600876	T_cell	T1_PREtreatment	FFPE	T_cell	Non_malignant
SeuratProject	916	724	0600876_T1	AGCCCTTAGGAAGCAAACTTTAGG-1.FFPE_0600876_T1	0600876_T1_FFPE_snRNA	FFPE_snRNA	0hr	1.74672	0	0	0600876	Tumor	T1_PREtreatment	FFPE	Tumor	Malignant
SeuratProject	912	716	0600876_T1	ATGACTTTCTGGCCATACTTTAGG-1.FFPE_0600876_T1	0600876_T1_FFPE_snRNA	FFPE_snRNA	0hr	0.219298	0	0	0600876	Tumor	T1_PREtreatment	FFPE	Tumor	Malignant
SeuratProject	918	718	0600876_T1	GATTGCTGTAGTAGCAACTTTAGG-1.FFPE_0600876_T1	0600876_T1_FFPE_snRNA	FFPE_snRNA	0hr	0.217865	0	0	0600876	Tumor	T1_PREtreatment	FFPE	Tumor	Malignant
SeuratProject	916	718	0600876_T1	CGATAGCCATCCGGAGACTTTAGG-1.FFPE_0600876_T1	0600876_T1_FFPE_snRNA	FFPE_snRNA	0hr	0	0	0	0600876	Tumor	T1_PREtreatment	FFPE	Tumor	Malignant
SeuratProject	917	755	0600876_T1	TGATGGCCATTTCGACACTTTAGG-1.FFPE_0600876_T1	0600876_T1_FFPE_snRNA	FFPE_snRNA	0hr	0	0	0	0600876	Tumor	T1_PREtreatment	FFPE	Tumor	Malignant
SeuratProject	916	714	0600876_T1	AAGGTTATCAATGGGTACTTTAGG-1.FFPE_0600876_T1	0600876_T1_FFPE_snRNA	FFPE_snRNA	0hr	0	0	0	0600876	Tumor	T1_PREtreatment	FFPE	Tumor	Malignant
SeuratProject	918	752	0600876_T1	CCAATTTAGAAGCAAGACTTTAGG-1.FFPE_0600876_T1	0600876_T1_FFPE_snRNA	FFPE_snRNA	0hr	1.41612	0	0	0600876	Tumor	T1_PREtreatment	FFPE	Tumor	Malignant
SeuratProject	913	702	0600876_T1	CCTCAAGGTCGTCCAAACTTTAGG-1.FFPE_0600876_T1	0600876_T1_FFPE_snRNA	FFPE_snRNA	0hr	0.766703	0	0	0600876	Tumor	T1_PREtreatment	FFPE	Tumor	Malignant
SeuratProject	909	688	0600876_T1	AGGAGGTAGGGCACTAACTTTAGG-1.FFPE_0600876_T1	0600876_T1_FFPE_snRNA	FFPE_snRNA	0hr	4.18042	0	0	0600876	Tumor	T1_PREtreatment	FFPE	Tumor	Malignant
SeuratProject	915	747	0600876_T1	GATTGCACAGATTGCAACTTTAGG-1.FFPE_0600876_T1	0600876_T1_FFPE_snRNA	FFPE_snRNA	0hr	0.765027	0	0	0600876	Tumor	T1_PREtreatment	FFPE	Tumor	Malignant
SeuratProject	913	701	0600876_T1	CTTAACAGTGCGATAAACTTTAGG-1.FFPE_0600876_T1	0600876_T1_FFPE_snRNA	FFPE_snRNA	0hr	0.109529	4	4	0600876	Pericyte	T1_PREtreatment	FFPE	Pericyte	Non_malignant
SeuratProject	914	767	0600876_T1	AAAGGCAAGGTAGTTAACTTTAGG-1.FFPE_0600876_T1	0600876_T1_FFPE_snRNA	FFPE_snRNA	0hr	2.73523	0	0	0600876	Tumor	T1_PREtreatment	FFPE	Tumor	Malignant
SeuratProject	886	703	0600876_T1	GGACTAAGTTTGCATAACTTTAGG-1.FFPE_0600876_T1	0600876_T1_FFPE_snRNA	FFPE_snRNA	0hr	0.3386	3	3	0600876	Endothelial	T1_PREtreatment	FFPE	Endothelial	Non_malignant
SeuratProject	913	778	0600876_T1	CCTTATGAGTAAAGGGACTTTAGG-1.FFPE_0600876_T1	0600876_T1_FFPE_snRNA	FFPE_snRNA	0hr	0.219058	0	0	0600876	Tumor	T1_PREtreatment	FFPE	Tumor	Malignant
SeuratProject	910	757	0600876_T1	CGATGACCAGGCTAACACTTTAGG-1.FFPE_0600876_T1	0600876_T1_FFPE_snRNA	FFPE_snRNA	0hr	0.10989	0	0	0600876	Tumor	T1_PREtreatment	FFPE	Tumor	Malignant
SeuratProject	910	742	0600876_T1	GCTCACCCAGCAAGCTACTTTAGG-1.FFPE_0600876_T1	0600876_T1_FFPE_snRNA	FFPE_snRNA	0hr	0.10989	0	0	0600876	Tumor	T1_PREtreatment	FFPE	Tumor	Malignant
SeuratProject	900	611	0600876_T1	ACAGGTAGTCATGAAGACTTTAGG-1.FFPE_0600876_T1	0600876_T1_FFPE_snRNA	FFPE_snRNA	0hr	0	4	4	0600876	Pericyte	T1_PREtreatment	FFPE	Pericyte	Non_malignant
SeuratProject	914	742	0600876_T1	AGTGCAAGTGATTACCACTTTAGG-1.FFPE_0600876_T1	0600876_T1_FFPE_snRNA	FFPE_snRNA	0hr	2.62582	0	0	0600876	Tumor	T1_PREtreatment	FFPE	Tumor	Malignant
SeuratProject	909	743	0600876_T1	AATGGCAGTTAGTTTGACTTTAGG-1.FFPE_0600876_T1	0600876_T1_FFPE_snRNA	FFPE_snRNA	0hr	0.220022	0	0	0600876	Tumor	T1_PREtreatment	FFPE	Tumor	Malignant
SeuratProject	911	771	0600876_T1	TCCAGCTAGGCCAACAACTTTAGG-1.FFPE_0600876_T1	0600876_T1_FFPE_snRNA	FFPE_snRNA	0hr	0.987925	0	0	0600876	Tumor	T1_PREtreatment	FFPE	Tumor	Malignant
SeuratProject	909	735	0600876_T1	CATTATGGTAAATAGCACTTTAGG-1.FFPE_0600876_T1	0600876_T1_FFPE_snRNA	FFPE_snRNA	0hr	0.660066	0	0	0600876	Tumor	T1_PREtreatment	FFPE	Tumor	Malignant
SeuratProject	910	738	0600876_T1	TGGCGGTAGATAACCAACTTTAGG-1.FFPE_0600876_T1	0600876_T1_FFPE_snRNA	FFPE_snRNA	0hr	0.879121	0	0	0600876	Tumor	T1_PREtreatment	FFPE	Tumor	Malignant
SeuratProject	908	718	0600876_T1	TAGTTGCGTAATTTCGACTTTAGG-1.FFPE_0600876_T1	0600876_T1_FFPE_snRNA	FFPE_snRNA	0hr	0.220264	0	0	0600876	Tumor	T1_PREtreatment	FFPE	Tumor	Malignant
SeuratProject	908	726	0600876_T1	GGTCTAACACATGAATACTTTAGG-1.FFPE_0600876_T1	0600876_T1_FFPE_snRNA	FFPE_snRNA	0hr	4.18502	0	0	0600876	Tumor	T1_PREtreatment	FFPE	Tumor	Malignant
SeuratProject	907	764	0600876_T1	TTCTATCGTCGAATCTACTTTAGG-1.FFPE_0600876_T1	0600876_T1_FFPE_snRNA	FFPE_snRNA	0hr	0.441014	0	0	0600876	Tumor	T1_PREtreatment	FFPE	Tumor	Malignant
SeuratProject	896	711	0600876_T1	AAACGGGCATTGCCCAACTTTAGG-1.FFPE_0600876_T1	0600876_T1_FFPE_snRNA	FFPE_snRNA	0hr	1.67411	2	2	0600876	Myeloid	T1_PREtreatment	FFPE	Myeloid	Non_malignant
SeuratProject	905	668	0600876_T1	CAATACTTCCAGAACGACTTTAGG-1.FFPE_0600876_T1	0600876_T1_FFPE_snRNA	FFPE_snRNA	0hr	0.662983	4	4	0600876	Pericyte	T1_PREtreatment	FFPE	Pericyte	Non_malignant
SeuratProject	912	777	0600876_T1	TGTGCGCGTGTTTGGTACTTTAGG-1.FFPE_0600876_T1	0600876_T1_FFPE_snRNA	FFPE_snRNA	0hr	0	0	0	0600876	Tumor	T1_PREtreatment	FFPE	Tumor	Malignant
SeuratProject	900	697	0600876_T1	GACGTAAGTTTGCATAACTTTAGG-1.FFPE_0600876_T1	0600876_T1_FFPE_snRNA	FFPE_snRNA	0hr	0.111111	0	0	0600876	Tumor	T1_PREtreatment	FFPE	Tumor	Malignant
SeuratProject	884	717	0600876_T1	TGATGGCCAAATACCGACTTTAGG-1.FFPE_0600876_T1	0600876_T1_FFPE_snRNA	FFPE_snRNA	0hr	0	3	3	0600876	Endothelial	T1_PREtreatment	FFPE	Endothelial	Non_malignant
SeuratProject	911	721	0600876_T1	CTATTGAGTCTTTATCACTTTAGG-1.FFPE_0600876_T1	0600876_T1_FFPE_snRNA	FFPE_snRNA	0hr	1.09769	0	0	0600876	Tumor	T1_PREtreatment	FFPE	Tumor	Malignant
SeuratProject	909	710	0600876_T1	GTAGTAGGTTAGTGCTACTTTAGG-1.FFPE_0600876_T1	0600876_T1_FFPE_snRNA	FFPE_snRNA	0hr	1.87019	0	0	0600876	Tumor	T1_PREtreatment	FFPE	Tumor	Malignant
SeuratProject	909	776	0600876_T1	CTAGATAAGCTGATTTACTTTAGG-1.FFPE_0600876_T1	0600876_T1_FFPE_snRNA	FFPE_snRNA	0hr	1.54015	0	0	0600876	Tumor	T1_PREtreatment	FFPE	Tumor	Malignant
SeuratProject	906	761	0600876_T1	GATTGTGCAGCTAAGCACTTTAGG-1.FFPE_0600876_T1	0600876_T1_FFPE_snRNA	FFPE_snRNA	0hr	0	0	0	0600876	Tumor	T1_PREtreatment	FFPE	Tumor	Malignant
SeuratProject	902	716	0600876_T1	GAATGGTTCACTGTCAACTTTAGG-1.FFPE_0600876_T1	0600876_T1_FFPE_snRNA	FFPE_snRNA	0hr	0	3	3	0600876	Endothelial	T1_PREtreatment	FFPE	Endothelial	Non_malignant
SeuratProject	891	687	0600876_T1	ACTTAGTTCAGCACAGACTTTAGG-1.FFPE_0600876_T1	0600876_T1_FFPE_snRNA	FFPE_snRNA	0hr	0.897868	2	2	0600876	Myeloid	T1_PREtreatment	FFPE	Myeloid	Non_malignant
SeuratProject	907	762	0600876_T1	GATTCCCAGGTTGGGCACTTTAGG-1.FFPE_0600876_T1	0600876_T1_FFPE_snRNA	FFPE_snRNA	0hr	0.220507	0	0	0600876	Tumor	T1_PREtreatment	FFPE	Tumor	Malignant
SeuratProject	907	745	0600876_T1	ACTACTAGTCAATTGCACTTTAGG-1.FFPE_0600876_T1	0600876_T1_FFPE_snRNA	FFPE_snRNA	0hr	1.32304	0	0	0600876	Tumor	T1_PREtreatment	FFPE	Tumor	Malignant
SeuratProject	895	720	0600876_T1	GGTAACCCAAACACGCACTTTAGG-1.FFPE_0600876_T1	0600876_T1_FFPE_snRNA	FFPE_snRNA	0hr	0.335196	0	0	0600876	Tumor	T1_PREtreatment	FFPE	Tumor	Malignant
SeuratProject	896	758	0600876_T1	GGCATTACAGGCTATAACTTTAGG-1.FFPE_0600876_T1	0600876_T1_FFPE_snRNA	FFPE_snRNA	0hr	0.669643	0	0	0600876	Tumor	T1_PREtreatment	FFPE	Tumor	Malignant
SeuratProject	887	674	0600876_T1	TTTCACCTCAATGGGTACTTTAGG-1.FFPE_0600876_T1	0600876_T1_FFPE_snRNA	FFPE_snRNA	0hr	0.225479	2	2	0600876	Myeloid	T1_PREtreatment	FFPE	Myeloid	Non_malignant
SeuratProject	902	718	0600876_T1	TTAACGTTCCAATAGAACTTTAGG-1.FFPE_0600876_T1	0600876_T1_FFPE_snRNA	FFPE_snRNA	0hr	0.221729	0	0	0600876	Tumor	T1_PREtreatment	FFPE	Tumor	Malignant
SeuratProject	903	715	0600876_T1	GGCACAATCAGGCATGACTTTAGG-1.FFPE_0600876_T1	0600876_T1_FFPE_snRNA	FFPE_snRNA	0hr	0	0	0	0600876	Tumor	T1_PREtreatment	FFPE	Tumor	Malignant
SeuratProject	899	725	0600876_T1	TTGCGCTAGCCAGAGCACTTTAGG-1.FFPE_0600876_T1	0600876_T1_FFPE_snRNA	FFPE_snRNA	0hr	1.66852	0	0	0600876	Tumor	T1_PREtreatment	FFPE	Tumor	Malignant
SeuratProject	898	760	0600876_T1	TGTGCGCGTACGAATGACTTTAGG-1.FFPE_0600876_T1	0600876_T1_FFPE_snRNA	FFPE_snRNA	0hr	0.111359	4	4	0600876	Pericyte	T1_PREtreatment	FFPE	Pericyte	Non_malignant
SeuratProject	902	706	0600876_T1	TGCACACTCCCAGACTACTTTAGG-1.FFPE_0600876_T1	0600876_T1_FFPE_snRNA	FFPE_snRNA	0hr	4.87805	0	0	0600876	Tumor	T1_PREtreatment	FFPE	Tumor	Malignant
SeuratProject	902	739	0600876_T1	CATATTGGTGTTCCAGACTTTAGG-1.FFPE_0600876_T1	0600876_T1_FFPE_snRNA	FFPE_snRNA	0hr	0	5	5	0600876	Cycling_tumor	T1_PREtreatment	FFPE	Tumor	Malignant
SeuratProject	888	702	0600876_T1	CTTAACGTCTGGAACGACTTTAGG-1.FFPE_0600876_T1	0600876_T1_FFPE_snRNA	FFPE_snRNA	0hr	1.01351	2	2	0600876	Myeloid	T1_PREtreatment	FFPE	Myeloid	Non_malignant
SeuratProject	897	698	0600876_T1	GTAAACCAGCCTGGTTACTTTAGG-1.FFPE_0600876_T1	0600876_T1_FFPE_snRNA	FFPE_snRNA	0hr	0.111483	0	0	0600876	Tumor	T1_PREtreatment	FFPE	Tumor	Malignant
SeuratProject	875	718	0600876_T1	TCCTTTCAGCATTTCGACTTTAGG-1.FFPE_0600876_T1	0600876_T1_FFPE_snRNA	FFPE_snRNA	0hr	1.82857	2	2	0600876	Myeloid	T1_PREtreatment	FFPE	Myeloid	Non_malignant
SeuratProject	902	723	0600876_T1	GGTAATGGTATTCGGTACTTTAGG-1.FFPE_0600876_T1	0600876_T1_FFPE_snRNA	FFPE_snRNA	0hr	0.886918	0	0	0600876	Tumor	T1_PREtreatment	FFPE	Tumor	Malignant
SeuratProject	895	722	0600876_T1	CCAACCGTCCATAAAGACTTTAGG-1.FFPE_0600876_T1	0600876_T1_FFPE_snRNA	FFPE_snRNA	0hr	0.670391	4	4	0600876	Pericyte	T1_PREtreatment	FFPE	Pericyte	Non_malignant
SeuratProject	902	746	0600876_T1	TGATTGCGTTTGTTTCACTTTAGG-1.FFPE_0600876_T1	0600876_T1_FFPE_snRNA	FFPE_snRNA	0hr	1.44124	2	2	0600876	Myeloid	T1_PREtreatment	FFPE	Myeloid	Non_malignant
SeuratProject	896	727	0600876_T1	GCCCAATTCGGTTATTACTTTAGG-1.FFPE_0600876_T1	0600876_T1_FFPE_snRNA	FFPE_snRNA	0hr	2.00893	0	0	0600876	Tumor	T1_PREtreatment	FFPE	Tumor	Malignant
SeuratProject	898	683	0600876_T1	TCATGAAAGTGAGTCGACTTTAGG-1.FFPE_0600876_T1	0600876_T1_FFPE_snRNA	FFPE_snRNA	0hr	4.67706	0	0	0600876	Tumor	T1_PREtreatment	FFPE	Tumor	Malignant
SeuratProject	882	701	0600876_T1	AAGCCTCTCATCGATTACTTTAGG-1.FFPE_0600876_T1	0600876_T1_FFPE_snRNA	FFPE_snRNA	0hr	2.38095	2	2	0600876	Myeloid	T1_PREtreatment	FFPE	Myeloid	Non_malignant
SeuratProject	895	695	0600876_T1	TGTTCAAGTAAAGCGCACTTTAGG-1.FFPE_0600876_T1	0600876_T1_FFPE_snRNA	FFPE_snRNA	0hr	3.12849	0	0	0600876	Tumor	T1_PREtreatment	FFPE	Tumor	Malignant
SeuratProject	897	707	0600876_T1	CGATGAAGTCAATGTCACTTTAGG-1.FFPE_0600876_T1	0600876_T1_FFPE_snRNA	FFPE_snRNA	0hr	0	0	0	0600876	Tumor	T1_PREtreatment	FFPE	Tumor	Malignant
SeuratProject	897	769	0600876_T1	TCGCTTGCAGGCTGTGACTTTAGG-1.FFPE_0600876_T1	0600876_T1_FFPE_snRNA	FFPE_snRNA	0hr	0.445931	0	0	0600876	Tumor	T1_PREtreatment	FFPE	Tumor	Malignant
SeuratProject	889	725	0600876_T1	CGTTTGGGTACCGCACACTTTAGG-1.FFPE_0600876_T1	0600876_T1_FFPE_snRNA	FFPE_snRNA	0hr	0.112486	2	2	0600876	Myeloid	T1_PREtreatment	FFPE	Myeloid	Non_malignant
SeuratProject	885	683	0600876_T1	GCCTAATGTTTGAGCTACTTTAGG-1.FFPE_0600876_T1	0600876_T1_FFPE_snRNA	FFPE_snRNA	0hr	2.48588	2	2	0600876	Myeloid	T1_PREtreatment	FFPE	Myeloid	Non_malignant
SeuratProject	892	706	0600876_T1	ATGTTTGGTACGAACAACTTTAGG-1.FFPE_0600876_T1	0600876_T1_FFPE_snRNA	FFPE_snRNA	0hr	0	0	0	0600876	Tumor	T1_PREtreatment	FFPE	Tumor	Malignant
SeuratProject	894	733	0600876_T1	GTTCATCCAAGTTAACACTTTAGG-1.FFPE_0600876_T1	0600876_T1_FFPE_snRNA	FFPE_snRNA	0hr	1.11857	0	0	0600876	Tumor	T1_PREtreatment	FFPE	Tumor	Malignant
SeuratProject	895	745	0600876_T1	CATGCTTCACTTTATGACTTTAGG-1.FFPE_0600876_T1	0600876_T1_FFPE_snRNA	FFPE_snRNA	0hr	0.893855	0	0	0600876	Tumor	T1_PREtreatment	FFPE	Tumor	Malignant
SeuratProject	897	701	0600876_T1	AGGCCTAAGGCAATCGACTTTAGG-1.FFPE_0600876_T1	0600876_T1_FFPE_snRNA	FFPE_snRNA	0hr	1.78372	4	4	0600876	Pericyte	T1_PREtreatment	FFPE	Pericyte	Non_malignant
SeuratProject	883	672	0600876_T1	TATGTCCCACCTGGTCACTTTAGG-1.FFPE_0600876_T1	0600876_T1_FFPE_snRNA	FFPE_snRNA	0hr	0.453001	2	2	0600876	Myeloid	T1_PREtreatment	FFPE	Myeloid	Non_malignant
SeuratProject	897	730	0600876_T1	GGGACAACAATTAGCGACTTTAGG-1.FFPE_0600876_T1	0600876_T1_FFPE_snRNA	FFPE_snRNA	0hr	0.222965	0	0	0600876	Tumor	T1_PREtreatment	FFPE	Tumor	Malignant
SeuratProject	859	725	0600876_T1	ATCTTAGGTCACAGGGACTTTAGG-1.FFPE_0600876_T1	0600876_T1_FFPE_snRNA	FFPE_snRNA	0hr	1.04773	3	3	0600876	Endothelial	T1_PREtreatment	FFPE	Endothelial	Non_malignant
SeuratProject	895	665	0600876_T1	CAACCAACACGGTACGACTTTAGG-1.FFPE_0600876_T1	0600876_T1_FFPE_snRNA	FFPE_snRNA	0hr	2.90503	0	0	0600876	Tumor	T1_PREtreatment	FFPE	Tumor	Malignant
SeuratProject	896	718	0600876_T1	GGCATGATCCTTTGGAACTTTAGG-1.FFPE_0600876_T1	0600876_T1_FFPE_snRNA	FFPE_snRNA	0hr	2.00893	0	0	0600876	Tumor	T1_PREtreatment	FFPE	Tumor	Malignant
SeuratProject	897	696	0600876_T1	AATCGCACATAGACGCACTTTAGG-1.FFPE_0600876_T1	0600876_T1_FFPE_snRNA	FFPE_snRNA	0hr	0.222965	0	0	0600876	Tumor	T1_PREtreatment	FFPE	Tumor	Malignant
SeuratProject	892	734	0600876_T1	AGTGATCAGCAAGACTACTTTAGG-1.FFPE_0600876_T1	0600876_T1_FFPE_snRNA	FFPE_snRNA	0hr	0	0	0	0600876	Tumor	T1_PREtreatment	FFPE	Tumor	Malignant
SeuratProject	879	688	0600876_T1	CGATAAATCTTCAAGTACTTTAGG-1.FFPE_0600876_T1	0600876_T1_FFPE_snRNA	FFPE_snRNA	0hr	1.13766	2	2	0600876	Myeloid	T1_PREtreatment	FFPE	Myeloid	Non_malignant
SeuratProject	896	766	0600876_T1	TATGTTGGTATGGTCTACTTTAGG-1.FFPE_0600876_T1	0600876_T1_FFPE_snRNA	FFPE_snRNA	0hr	0.334821	0	0	0600876	Tumor	T1_PREtreatment	FFPE	Tumor	Malignant
SeuratProject	881	708	0600876_T1	TGGTTACGTCTGTGATACTTTAGG-1.FFPE_0600876_T1	0600876_T1_FFPE_snRNA	FFPE_snRNA	0hr	0.113507	2	2	0600876	Myeloid	T1_PREtreatment	FFPE	Myeloid	Non_malignant
SeuratProject	892	731	0600876_T1	TGTGCGCGTCCGTGACACTTTAGG-1.FFPE_0600876_T1	0600876_T1_FFPE_snRNA	FFPE_snRNA	0hr	0	2	2	0600876	Myeloid	T1_PREtreatment	FFPE	Myeloid	Non_malignant
SeuratProject	890	666	0600876_T1	ACTTGAAAGTATGGGTACTTTAGG-1.FFPE_0600876_T1	0600876_T1_FFPE_snRNA	FFPE_snRNA	0hr	0	0	0	0600876	Tumor	T1_PREtreatment	FFPE	Tumor	Malignant
SeuratProject	836	698	0600876_T1	GGACATAGTCGTCCAAACTTTAGG-1.FFPE_0600876_T1	0600876_T1_FFPE_snRNA	FFPE_snRNA	0hr	0.598086	1	1	0600876	T_cell	T1_PREtreatment	FFPE	T_cell	Non_malignant
SeuratProject	885	694	0600876_T1	TGGTGCGCACATAGATACTTTAGG-1.FFPE_0600876_T1	0600876_T1_FFPE_snRNA	FFPE_snRNA	0hr	2.0339	2	2	0600876	Myeloid	T1_PREtreatment	FFPE	Myeloid	Non_malignant
SeuratProject	893	699	0600876_T1	CCTATCGCAAGGTTATACTTTAGG-1.FFPE_0600876_T1	0600876_T1_FFPE_snRNA	FFPE_snRNA	0hr	0.111982	0	0	0600876	Tumor	T1_PREtreatment	FFPE	Tumor	Malignant
SeuratProject	893	743	0600876_T1	CAATGCCTCGCGGATAACTTTAGG-1.FFPE_0600876_T1	0600876_T1_FFPE_snRNA	FFPE_snRNA	0hr	1.56775	0	0	0600876	Tumor	T1_PREtreatment	FFPE	Tumor	Malignant
SeuratProject	878	756	0600876_T1	GTCGTTATCGCCACATACTTTAGG-1.FFPE_0600876_T1	0600876_T1_FFPE_snRNA	FFPE_snRNA	0hr	1.36674	1	1	0600876	T_cell	T1_PREtreatment	FFPE	T_cell	Non_malignant
SeuratProject	894	747	0600876_T1	CGCTATATCGCCTCGAACTTTAGG-1.FFPE_0600876_T1	0600876_T1_FFPE_snRNA	FFPE_snRNA	0hr	0.223714	0	0	0600876	Tumor	T1_PREtreatment	FFPE	Tumor	Malignant
SeuratProject	892	723	0600876_T1	AAATCGATCTATCTGGACTTTAGG-1.FFPE_0600876_T1	0600876_T1_FFPE_snRNA	FFPE_snRNA	0hr	0.44843	0	0	0600876	Tumor	T1_PREtreatment	FFPE	Tumor	Malignant
SeuratProject	888	710	0600876_T1	TCTTTAGCATGGGTTAACTTTAGG-1.FFPE_0600876_T1	0600876_T1_FFPE_snRNA	FFPE_snRNA	0hr	2.25225	0	0	0600876	Tumor	T1_PREtreatment	FFPE	Tumor	Malignant
SeuratProject	890	720	0600876_T1	GGTGCTGCAGATTCGAACTTTAGG-1.FFPE_0600876_T1	0600876_T1_FFPE_snRNA	FFPE_snRNA	0hr	0	0	0	0600876	Tumor	T1_PREtreatment	FFPE	Tumor	Malignant
SeuratProject	887	718	0600876_T1	GCGAGGTTCACATTACACTTTAGG-1.FFPE_0600876_T1	0600876_T1_FFPE_snRNA	FFPE_snRNA	0hr	0	0	0	0600876	Tumor	T1_PREtreatment	FFPE	Tumor	Malignant
SeuratProject	874	692	0600876_T1	CGAAGGTGTAGTAGCAACTTTAGG-1.FFPE_0600876_T1	0600876_T1_FFPE_snRNA	FFPE_snRNA	0hr	0	3	3	0600876	Endothelial	T1_PREtreatment	FFPE	Endothelial	Non_malignant
SeuratProject	875	697	0600876_T1	GGTTTGACAAGCTATGACTTTAGG-1.FFPE_0600876_T1	0600876_T1_FFPE_snRNA	FFPE_snRNA	0hr	0.228571	2	2	0600876	Myeloid	T1_PREtreatment	FFPE	Myeloid	Non_malignant
SeuratProject	872	693	0600876_T1	ATTGTTGGTGATTACCACTTTAGG-1.FFPE_0600876_T1	0600876_T1_FFPE_snRNA	FFPE_snRNA	0hr	0.573394	3	3	0600876	Endothelial	T1_PREtreatment	FFPE	Endothelial	Non_malignant
SeuratProject	882	719	0600876_T1	GAGATACTCTTGAGGGACTTTAGG-1.FFPE_0600876_T1	0600876_T1_FFPE_snRNA	FFPE_snRNA	0hr	0.340136	0	0	0600876	Tumor	T1_PREtreatment	FFPE	Tumor	Malignant
SeuratProject	887	696	0600876_T1	ATTCGTTAGTTATGGAACTTTAGG-1.FFPE_0600876_T1	0600876_T1_FFPE_snRNA	FFPE_snRNA	0hr	0.225479	0	0	0600876	Tumor	T1_PREtreatment	FFPE	Tumor	Malignant
SeuratProject	889	706	0600876_T1	TGTGGCGCAGCTCGAGACTTTAGG-1.FFPE_0600876_T1	0600876_T1_FFPE_snRNA	FFPE_snRNA	0hr	3.93701	0	0	0600876	Tumor	T1_PREtreatment	FFPE	Tumor	Malignant
SeuratProject	890	648	0600876_T1	AGCGTTTGTGACCTGCACTTTAGG-1.FFPE_0600876_T1	0600876_T1_FFPE_snRNA	FFPE_snRNA	0hr	0.561798	7	7	0600876	Plasma_cell	T1_PREtreatment	FFPE	Plasma_cell	Non_malignant
SeuratProject	890	755	0600876_T1	ATATAGCCAAACGGTCACTTTAGG-1.FFPE_0600876_T1	0600876_T1_FFPE_snRNA	FFPE_snRNA	0hr	0.561798	0	0	0600876	Tumor	T1_PREtreatment	FFPE	Tumor	Malignant
SeuratProject	882	729	0600876_T1	GCCATAACAAGCCACGACTTTAGG-1.FFPE_0600876_T1	0600876_T1_FFPE_snRNA	FFPE_snRNA	0hr	0.113379	3	3	0600876	Endothelial	T1_PREtreatment	FFPE	Endothelial	Non_malignant
SeuratProject	887	729	0600876_T1	TCGGCTAGTGGAAGCTACTTTAGG-1.FFPE_0600876_T1	0600876_T1_FFPE_snRNA	FFPE_snRNA	0hr	0.11274	0	0	0600876	Tumor	T1_PREtreatment	FFPE	Tumor	Malignant
SeuratProject	879	679	0600876_T1	TGCGCATTCAAGGTCGACTTTAGG-1.FFPE_0600876_T1	0600876_T1_FFPE_snRNA	FFPE_snRNA	0hr	0.113766	0	0	0600876	Tumor	T1_PREtreatment	FFPE	Tumor	Malignant
SeuratProject	861	689	0600876_T1	TCACTGTCATCAAGTGACTTTAGG-1.FFPE_0600876_T1	0600876_T1_FFPE_snRNA	FFPE_snRNA	0hr	0.58072	2	2	0600876	Myeloid	T1_PREtreatment	FFPE	Myeloid	Non_malignant
SeuratProject	887	717	0600876_T1	TGGTTACGTGATTAGGACTTTAGG-1.FFPE_0600876_T1	0600876_T1_FFPE_snRNA	FFPE_snRNA	0hr	3.04397	0	0	0600876	Tumor	T1_PREtreatment	FFPE	Tumor	Malignant
SeuratProject	885	696	0600876_T1	CATGAAGGTCGTAACTACTTTAGG-1.FFPE_0600876_T1	0600876_T1_FFPE_snRNA	FFPE_snRNA	0hr	0	5	5	0600876	Cycling_tumor	T1_PREtreatment	FFPE	Tumor	Malignant
SeuratProject	887	746	0600876_T1	GTCGTTATCATTGTACACTTTAGG-1.FFPE_0600876_T1	0600876_T1_FFPE_snRNA	FFPE_snRNA	0hr	3.60767	0	0	0600876	Tumor	T1_PREtreatment	FFPE	Tumor	Malignant
SeuratProject	882	689	0600876_T1	GGCCTAAAGGGTTAACACTTTAGG-1.FFPE_0600876_T1	0600876_T1_FFPE_snRNA	FFPE_snRNA	0hr	0.453515	0	0	0600876	Tumor	T1_PREtreatment	FFPE	Tumor	Malignant
SeuratProject	883	733	0600876_T1	GTATGGGTCAGTTAGAACTTTAGG-1.FFPE_0600876_T1	0600876_T1_FFPE_snRNA	FFPE_snRNA	0hr	0.453001	2	2	0600876	Myeloid	T1_PREtreatment	FFPE	Myeloid	Non_malignant
SeuratProject	886	762	0600876_T1	ACAACTTTCACCAGCTACTTTAGG-1.FFPE_0600876_T1	0600876_T1_FFPE_snRNA	FFPE_snRNA	0hr	1.24153	0	0	0600876	Tumor	T1_PREtreatment	FFPE	Tumor	Malignant
SeuratProject	840	684	0600876_T1	ACCATATTCGCCTATAACTTTAGG-1.FFPE_0600876_T1	0600876_T1_FFPE_snRNA	FFPE_snRNA	0hr	0.238095	3	3	0600876	Endothelial	T1_PREtreatment	FFPE	Endothelial	Non_malignant
SeuratProject	877	688	0600876_T1	ACCATTAGTTTACGACACTTTAGG-1.FFPE_0600876_T1	0600876_T1_FFPE_snRNA	FFPE_snRNA	0hr	2.50855	2	2	0600876	Myeloid	T1_PREtreatment	FFPE	Myeloid	Non_malignant
SeuratProject	885	778	0600876_T1	GCATGCAAGCACTAGGACTTTAGG-1.FFPE_0600876_T1	0600876_T1_FFPE_snRNA	FFPE_snRNA	0hr	3.72881	0	0	0600876	Tumor	T1_PREtreatment	FFPE	Tumor	Malignant
SeuratProject	883	710	0600876_T1	AGGCTTTGTCGTTCTCACTTTAGG-1.FFPE_0600876_T1	0600876_T1_FFPE_snRNA	FFPE_snRNA	0hr	0	0	0	0600876	Tumor	T1_PREtreatment	FFPE	Tumor	Malignant
SeuratProject	868	723	0600876_T1	GGGAGTCTCAGGCATGACTTTAGG-1.FFPE_0600876_T1	0600876_T1_FFPE_snRNA	FFPE_snRNA	0hr	0.115207	0	0	0600876	Tumor	T1_PREtreatment	FFPE	Tumor	Malignant
SeuratProject	880	739	0600876_T1	TACTAGTTCGTCAATTACTTTAGG-1.FFPE_0600876_T1	0600876_T1_FFPE_snRNA	FFPE_snRNA	0hr	0	2	2	0600876	Myeloid	T1_PREtreatment	FFPE	Myeloid	Non_malignant
SeuratProject	881	684	0600876_T1	CAATACTTCACCTTTCACTTTAGG-1.FFPE_0600876_T1	0600876_T1_FFPE_snRNA	FFPE_snRNA	0hr	0.681044	0	0	0600876	Tumor	T1_PREtreatment	FFPE	Tumor	Malignant
SeuratProject	853	735	0600876_T1	CATAGCGAGTGTCCACACTTTAGG-1.FFPE_0600876_T1	0600876_T1_FFPE_snRNA	FFPE_snRNA	0hr	0.937866	1	1	0600876	NK_cell	T1_PREtreatment	FFPE	NK_cell	Non_malignant
SeuratProject	872	697	0600876_T1	TTAAGGTCATGGGTTAACTTTAGG-1.FFPE_0600876_T1	0600876_T1_FFPE_snRNA	FFPE_snRNA	0hr	0	3	3	0600876	Endothelial	T1_PREtreatment	FFPE	Endothelial	Non_malignant
SeuratProject	860	697	0600876_T1	GGCATTTGTACCTCAGACTTTAGG-1.FFPE_0600876_T1	0600876_T1_FFPE_snRNA	FFPE_snRNA	0hr	0.930233	3	3	0600876	Endothelial	T1_PREtreatment	FFPE	Endothelial	Non_malignant
SeuratProject	881	702	0600876_T1	CGGGCTACATGAGCTAACTTTAGG-1.FFPE_0600876_T1	0600876_T1_FFPE_snRNA	FFPE_snRNA	0hr	0.45403	0	0	0600876	Tumor	T1_PREtreatment	FFPE	Tumor	Malignant
SeuratProject	854	688	0600876_T1	ACTAGGTAGTGTAATGACTTTAGG-1.FFPE_0600876_T1	0600876_T1_FFPE_snRNA	FFPE_snRNA	0hr	0.936768	0	0	0600876	Tumor	T1_PREtreatment	FFPE	Tumor	Malignant
SeuratProject	880	712	0600876_T1	TAACGAATCTGTGATTACTTTAGG-1.FFPE_0600876_T1	0600876_T1_FFPE_snRNA	FFPE_snRNA	0hr	0.454545	0	0	0600876	Tumor	T1_PREtreatment	FFPE	Tumor	Malignant
SeuratProject	854	741	0600876_T1	GAATAACGTCTCACTCACTTTAGG-1.FFPE_0600876_T1	0600876_T1_FFPE_snRNA	FFPE_snRNA	0hr	0.117096	1	1	0600876	T_cell	T1_PREtreatment	FFPE	T_cell	Non_malignant
SeuratProject	879	685	0600876_T1	AGCCTGTTCGCCTAGTACTTTAGG-1.FFPE_0600876_T1	0600876_T1_FFPE_snRNA	FFPE_snRNA	0hr	0.682594	0	0	0600876	Tumor	T1_PREtreatment	FFPE	Tumor	Malignant
SeuratProject	880	720	0600876_T1	ATTGGGAGTTTGCAACACTTTAGG-1.FFPE_0600876_T1	0600876_T1_FFPE_snRNA	FFPE_snRNA	0hr	0	0	0	0600876	Tumor	T1_PREtreatment	FFPE	Tumor	Malignant
SeuratProject	882	737	0600876_T1	CGTTGTCAGCTTGATTACTTTAGG-1.FFPE_0600876_T1	0600876_T1_FFPE_snRNA	FFPE_snRNA	0hr	0.226757	5	5	0600876	Cycling_tumor	T1_PREtreatment	FFPE	Tumor	Malignant
SeuratProject	877	707	0600876_T1	ATCCTTGAGTGAATCAACTTTAGG-1.FFPE_0600876_T1	0600876_T1_FFPE_snRNA	FFPE_snRNA	0hr	1.25428	0	0	0600876	Tumor	T1_PREtreatment	FFPE	Tumor	Malignant
SeuratProject	875	741	0600876_T1	GTGTTAAAGGTGAGGGACTTTAGG-1.FFPE_0600876_T1	0600876_T1_FFPE_snRNA	FFPE_snRNA	0hr	0	3	3	0600876	Endothelial	T1_PREtreatment	FFPE	Endothelial	Non_malignant
SeuratProject	873	735	0600876_T1	ATTATGGAGGTAAGTCACTTTAGG-1.FFPE_0600876_T1	0600876_T1_FFPE_snRNA	FFPE_snRNA	0hr	0	3	3	0600876	Endothelial	T1_PREtreatment	FFPE	Endothelial	Non_malignant
SeuratProject	854	620	0600876_T1	GCTTGTTCACTAACAGACTTTAGG-1.FFPE_0600876_T1	0600876_T1_FFPE_snRNA	FFPE_snRNA	0hr	0.819672	2	2	0600876	Myeloid	T1_PREtreatment	FFPE	Myeloid	Non_malignant
SeuratProject	876	644	0600876_T1	GGGACAACACGATTAGACTTTAGG-1.FFPE_0600876_T1	0600876_T1_FFPE_snRNA	FFPE_snRNA	0hr	0	0	0	0600876	Tumor	T1_PREtreatment	FFPE	Tumor	Malignant
SeuratProject	877	700	0600876_T1	CTTTGGTCATTGTGTCACTTTAGG-1.FFPE_0600876_T1	0600876_T1_FFPE_snRNA	FFPE_snRNA	0hr	0	0	0	0600876	Tumor	T1_PREtreatment	FFPE	Tumor	Malignant
SeuratProject	880	723	0600876_T1	TGGCTACTCAGGTAACACTTTAGG-1.FFPE_0600876_T1	0600876_T1_FFPE_snRNA	FFPE_snRNA	0hr	3.97727	0	0	0600876	Tumor	T1_PREtreatment	FFPE	Tumor	Malignant
SeuratProject	874	706	0600876_T1	GCAAACCCAAACCGGTACTTTAGG-1.FFPE_0600876_T1	0600876_T1_FFPE_snRNA	FFPE_snRNA	0hr	1.02975	0	0	0600876	Tumor	T1_PREtreatment	FFPE	Tumor	Malignant
SeuratProject	864	673	0600876_T1	TTACACCCACATTGAGACTTTAGG-1.FFPE_0600876_T1	0600876_T1_FFPE_snRNA	FFPE_snRNA	0hr	0.810185	2	2	0600876	Myeloid	T1_PREtreatment	FFPE	Myeloid	Non_malignant
SeuratProject	872	713	0600876_T1	GCTGACTTCCTAAATCACTTTAGG-1.FFPE_0600876_T1	0600876_T1_FFPE_snRNA	FFPE_snRNA	0hr	0.229358	4	4	0600876	Pericyte	T1_PREtreatment	FFPE	Pericyte	Non_malignant
SeuratProject	872	643	0600876_T1	ATTGGGAGTTGTGACTACTTTAGG-1.FFPE_0600876_T1	0600876_T1_FFPE_snRNA	FFPE_snRNA	0hr	0	0	0	0600876	Tumor	T1_PREtreatment	FFPE	Tumor	Malignant
SeuratProject	863	670	0600876_T1	CTGAATCGTTTGGCCAACTTTAGG-1.FFPE_0600876_T1	0600876_T1_FFPE_snRNA	FFPE_snRNA	0hr	0.115875	3	3	0600876	Endothelial	T1_PREtreatment	FFPE	Endothelial	Non_malignant
SeuratProject	875	708	0600876_T1	TGCGGTTTCCGCCCAAACTTTAGG-1.FFPE_0600876_T1	0600876_T1_FFPE_snRNA	FFPE_snRNA	0hr	1.71429	0	0	0600876	Tumor	T1_PREtreatment	FFPE	Tumor	Malignant
SeuratProject	870	744	0600876_T1	GACTTCGGTTCCGGGTACTTTAGG-1.FFPE_0600876_T1	0600876_T1_FFPE_snRNA	FFPE_snRNA	0hr	1.03448	6	6	0600876	Cycling_t_cell	T1_PREtreatment	FFPE	T_cell	Non_malignant
SeuratProject	872	684	0600876_T1	TTTATGGGTAAGGCTAACTTTAGG-1.FFPE_0600876_T1	0600876_T1_FFPE_snRNA	FFPE_snRNA	0hr	0.573394	2	2	0600876	Myeloid	T1_PREtreatment	FFPE	Myeloid	Non_malignant
SeuratProject	870	673	0600876_T1	CTTAGCGGTTTGGGCCACTTTAGG-1.FFPE_0600876_T1	0600876_T1_FFPE_snRNA	FFPE_snRNA	0hr	1.95402	0	0	0600876	Tumor	T1_PREtreatment	FFPE	Tumor	Malignant
SeuratProject	872	687	0600876_T1	GGCGCTTGTATGTGAGACTTTAGG-1.FFPE_0600876_T1	0600876_T1_FFPE_snRNA	FFPE_snRNA	0hr	0.688073	0	0	0600876	Tumor	T1_PREtreatment	FFPE	Tumor	Malignant
SeuratProject	875	736	0600876_T1	GCCCAATTCGAACCTCACTTTAGG-1.FFPE_0600876_T1	0600876_T1_FFPE_snRNA	FFPE_snRNA	0hr	0.114286	0	0	0600876	Tumor	T1_PREtreatment	FFPE	Tumor	Malignant
SeuratProject	868	711	0600876_T1	CTATATCAGTTTCGCAACTTTAGG-1.FFPE_0600876_T1	0600876_T1_FFPE_snRNA	FFPE_snRNA	0hr	2.30415	2	2	0600876	Myeloid	T1_PREtreatment	FFPE	Myeloid	Non_malignant
SeuratProject	867	727	0600876_T1	GCTCCATAGTTTCCAGACTTTAGG-1.FFPE_0600876_T1	0600876_T1_FFPE_snRNA	FFPE_snRNA	0hr	0.230681	0	0	0600876	Tumor	T1_PREtreatment	FFPE	Tumor	Malignant
SeuratProject	872	638	0600876_T1	TTAGTTGGTTAGTAGGACTTTAGG-1.FFPE_0600876_T1	0600876_T1_FFPE_snRNA	FFPE_snRNA	0hr	0	0	0	0600876	Tumor	T1_PREtreatment	FFPE	Tumor	Malignant
SeuratProject	874	746	0600876_T1	TTCCTCCCAAGCTCAAACTTTAGG-1.FFPE_0600876_T1	0600876_T1_FFPE_snRNA	FFPE_snRNA	0hr	0.686499	0	0	0600876	Tumor	T1_PREtreatment	FFPE	Tumor	Malignant
SeuratProject	872	738	0600876_T1	CCACTAATCCCATAGCACTTTAGG-1.FFPE_0600876_T1	0600876_T1_FFPE_snRNA	FFPE_snRNA	0hr	0.688073	0	0	0600876	Tumor	T1_PREtreatment	FFPE	Tumor	Malignant
SeuratProject	874	688	0600876_T1	CATTTAGGTAATGTCCACTTTAGG-1.FFPE_0600876_T1	0600876_T1_FFPE_snRNA	FFPE_snRNA	0hr	2.0595	0	0	0600876	Tumor	T1_PREtreatment	FFPE	Tumor	Malignant
SeuratProject	871	658	0600876_T1	CTTTGGATCAACTGGGACTTTAGG-1.FFPE_0600876_T1	0600876_T1_FFPE_snRNA	FFPE_snRNA	0hr	0	0	0	0600876	Tumor	T1_PREtreatment	FFPE	Tumor	Malignant
SeuratProject	853	687	0600876_T1	CTACCATCACCACATTACTTTAGG-1.FFPE_0600876_T1	0600876_T1_FFPE_snRNA	FFPE_snRNA	0hr	0.3517	2	2	0600876	Myeloid	T1_PREtreatment	FFPE	Myeloid	Non_malignant
SeuratProject	868	703	0600876_T1	GCGAGCTAGGTTGTAAACTTTAGG-1.FFPE_0600876_T1	0600876_T1_FFPE_snRNA	FFPE_snRNA	0hr	0	0	0	0600876	Tumor	T1_PREtreatment	FFPE	Tumor	Malignant
SeuratProject	861	733	0600876_T1	GGACTAAGTAGCCAAAACTTTAGG-1.FFPE_0600876_T1	0600876_T1_FFPE_snRNA	FFPE_snRNA	0hr	0	3	3	0600876	Endothelial	T1_PREtreatment	FFPE	Endothelial	Non_malignant
SeuratProject	820	651	0600876_T1	AACTTCGTCTCTCGCCACTTTAGG-1.FFPE_0600876_T1	0600876_T1_FFPE_snRNA	FFPE_snRNA	0hr	0	1	1	0600876	NK_cell	T1_PREtreatment	FFPE	NK_cell	Non_malignant
SeuratProject	873	713	0600876_T1	ACTAAGTCAAAGTGCCACTTTAGG-1.FFPE_0600876_T1	0600876_T1_FFPE_snRNA	FFPE_snRNA	0hr	3.20733	0	0	0600876	Tumor	T1_PREtreatment	FFPE	Tumor	Malignant
SeuratProject	857	657	0600876_T1	CTAGGTTGTCACACCAACTTTAGG-1.FFPE_0600876_T1	0600876_T1_FFPE_snRNA	FFPE_snRNA	0hr	0.350058	2	2	0600876	Myeloid	T1_PREtreatment	FFPE	Myeloid	Non_malignant
SeuratProject	869	693	0600876_T1	AGGGTCCAGGGATGAAACTTTAGG-1.FFPE_0600876_T1	0600876_T1_FFPE_snRNA	FFPE_snRNA	0hr	1.26582	0	0	0600876	Tumor	T1_PREtreatment	FFPE	Tumor	Malignant
SeuratProject	856	709	0600876_T1	GTGGTTCTCATGCGGAACTTTAGG-1.FFPE_0600876_T1	0600876_T1_FFPE_snRNA	FFPE_snRNA	0hr	2.1028	0	0	0600876	Tumor	T1_PREtreatment	FFPE	Tumor	Malignant
SeuratProject	867	654	0600876_T1	CATCCTGCAAGGAATAACTTTAGG-1.FFPE_0600876_T1	0600876_T1_FFPE_snRNA	FFPE_snRNA	0hr	0.230681	2	2	0600876	Myeloid	T1_PREtreatment	FFPE	Myeloid	Non_malignant
SeuratProject	858	574	0600876_T1	TTGCACGGTTAACGGAACTTTAGG-1.FFPE_0600876_T1	0600876_T1_FFPE_snRNA	FFPE_snRNA	0hr	0	4	4	0600876	Pericyte	T1_PREtreatment	FFPE	Pericyte	Non_malignant
SeuratProject	869	725	0600876_T1	ATTGAGTCACCTTTGGACTTTAGG-1.FFPE_0600876_T1	0600876_T1_FFPE_snRNA	FFPE_snRNA	0hr	1.72612	0	0	0600876	Tumor	T1_PREtreatment	FFPE	Tumor	Malignant
SeuratProject	870	716	0600876_T1	AGGGAGTAGAGCAATCACTTTAGG-1.FFPE_0600876_T1	0600876_T1_FFPE_snRNA	FFPE_snRNA	0hr	3.33333	0	0	0600876	Tumor	T1_PREtreatment	FFPE	Tumor	Malignant
SeuratProject	869	707	0600876_T1	ACCCTGGTCCAAACGGACTTTAGG-1.FFPE_0600876_T1	0600876_T1_FFPE_snRNA	FFPE_snRNA	0hr	1.03567	0	0	0600876	Tumor	T1_PREtreatment	FFPE	Tumor	Malignant
SeuratProject	868	704	0600876_T1	ACTAGTGCACTAACTCACTTTAGG-1.FFPE_0600876_T1	0600876_T1_FFPE_snRNA	FFPE_snRNA	0hr	0.115207	0	0	0600876	Tumor	T1_PREtreatment	FFPE	Tumor	Malignant
SeuratProject	866	679	0600876_T1	CCAAACTGTGAGTAATACTTTAGG-1.FFPE_0600876_T1	0600876_T1_FFPE_snRNA	FFPE_snRNA	0hr	0.115473	0	0	0600876	Tumor	T1_PREtreatment	FFPE	Tumor	Malignant
SeuratProject	841	734	0600876_T1	CCCGTAAGTGCTCCTTACTTTAGG-1.FFPE_0600876_T1	0600876_T1_FFPE_snRNA	FFPE_snRNA	0hr	1.30797	6	6	0600876	Cycling_t_cell	T1_PREtreatment	FFPE	T_cell	Non_malignant
SeuratProject	867	697	0600876_T1	CCTATTTGTCACGATTACTTTAGG-1.FFPE_0600876_T1	0600876_T1_FFPE_snRNA	FFPE_snRNA	0hr	0.922722	0	0	0600876	Tumor	T1_PREtreatment	FFPE	Tumor	Malignant
SeuratProject	844	743	0600876_T1	CTCTAACCAAAGACCCACTTTAGG-1.FFPE_0600876_T1	0600876_T1_FFPE_snRNA	FFPE_snRNA	0hr	0.35545	1	1	0600876	T_cell	T1_PREtreatment	FFPE	T_cell	Non_malignant
SeuratProject	870	673	0600876_T1	ACTGGCTTCGAAACTAACTTTAGG-1.FFPE_0600876_T1	0600876_T1_FFPE_snRNA	FFPE_snRNA	0hr	2.75862	0	0	0600876	Tumor	T1_PREtreatment	FFPE	Tumor	Malignant
SeuratProject	857	672	0600876_T1	AGGCTATAGACCATGGACTTTAGG-1.FFPE_0600876_T1	0600876_T1_FFPE_snRNA	FFPE_snRNA	0hr	0.350058	3	3	0600876	Endothelial	T1_PREtreatment	FFPE	Endothelial	Non_malignant
SeuratProject	870	685	0600876_T1	GCCATTTCAAGATAAGACTTTAGG-1.FFPE_0600876_T1	0600876_T1_FFPE_snRNA	FFPE_snRNA	0hr	3.56322	0	0	0600876	Tumor	T1_PREtreatment	FFPE	Tumor	Malignant
SeuratProject	866	684	0600876_T1	GCGGTTCGTATTTACGACTTTAGG-1.FFPE_0600876_T1	0600876_T1_FFPE_snRNA	FFPE_snRNA	0hr	0.692841	0	0	0600876	Tumor	T1_PREtreatment	FFPE	Tumor	Malignant
SeuratProject	869	698	0600876_T1	TTCGATAGTCAATTGCACTTTAGG-1.FFPE_0600876_T1	0600876_T1_FFPE_snRNA	FFPE_snRNA	0hr	4.14269	0	0	0600876	Tumor	T1_PREtreatment	FFPE	Tumor	Malignant
SeuratProject	851	744	0600876_T1	TAACAGGGTAAAGCGCACTTTAGG-1.FFPE_0600876_T1	0600876_T1_FFPE_snRNA	FFPE_snRNA	0hr	0.117509	1	1	0600876	T_cell	T1_PREtreatment	FFPE	T_cell	Non_malignant
SeuratProject	865	662	0600876_T1	AAGGAACCAAGGTTATACTTTAGG-1.FFPE_0600876_T1	0600876_T1_FFPE_snRNA	FFPE_snRNA	0hr	3.12139	0	0	0600876	Tumor	T1_PREtreatment	FFPE	Tumor	Malignant
SeuratProject	868	711	0600876_T1	GACAGGCTCCGCACCAACTTTAGG-1.FFPE_0600876_T1	0600876_T1_FFPE_snRNA	FFPE_snRNA	0hr	1.15207	0	0	0600876	Tumor	T1_PREtreatment	FFPE	Tumor	Malignant
SeuratProject	864	697	0600876_T1	TGTCATCCAACAGATTACTTTAGG-1.FFPE_0600876_T1	0600876_T1_FFPE_snRNA	FFPE_snRNA	0hr	2.89352	2	2	0600876	Myeloid	T1_PREtreatment	FFPE	Myeloid	Non_malignant
SeuratProject	865	735	0600876_T1	CAAGCGATCATTAGCTACTTTAGG-1.FFPE_0600876_T1	0600876_T1_FFPE_snRNA	FFPE_snRNA	0hr	1.50289	0	0	0600876	Tumor	T1_PREtreatment	FFPE	Tumor	Malignant
SeuratProject	854	666	0600876_T1	AACGTTAAGCAAATCAACTTTAGG-1.FFPE_0600876_T1	0600876_T1_FFPE_snRNA	FFPE_snRNA	0hr	0.468384	2	2	0600876	Myeloid	T1_PREtreatment	FFPE	Myeloid	Non_malignant
SeuratProject	842	681	0600876_T1	GGTGCACAGGTTACTTACTTTAGG-1.FFPE_0600876_T1	0600876_T1_FFPE_snRNA	FFPE_snRNA	0hr	0.831354	2	2	0600876	Myeloid	T1_PREtreatment	FFPE	Myeloid	Non_malignant
SeuratProject	844	713	0600876_T1	ATCGAACAGCGCAAGCACTTTAGG-1.FFPE_0600876_T1	0600876_T1_FFPE_snRNA	FFPE_snRNA	0hr	0.236967	6	6	0600876	Cycling_t_cell	T1_PREtreatment	FFPE	T_cell	Non_malignant
SeuratProject	861	691	0600876_T1	ACCTCACAGAAGTAGGACTTTAGG-1.FFPE_0600876_T1	0600876_T1_FFPE_snRNA	FFPE_snRNA	0hr	1.16144	2	2	0600876	Myeloid	T1_PREtreatment	FFPE	Myeloid	Non_malignant
SeuratProject	849	657	0600876_T1	GGGCTTAAGTTTGACTACTTTAGG-1.FFPE_0600876_T1	0600876_T1_FFPE_snRNA	FFPE_snRNA	0hr	3.53357	2	2	0600876	Myeloid	T1_PREtreatment	FFPE	Myeloid	Non_malignant
SeuratProject	842	553	0600876_T1	CCCATAGGTGCTGATTACTTTAGG-1.FFPE_0600876_T1	0600876_T1_FFPE_snRNA	FFPE_snRNA	0hr	0.118765	2	2	0600876	Myeloid	T1_PREtreatment	FFPE	Myeloid	Non_malignant
SeuratProject	854	689	0600876_T1	GCTAGATAGTCAATGAACTTTAGG-1.FFPE_0600876_T1	0600876_T1_FFPE_snRNA	FFPE_snRNA	0hr	1.87354	2	2	0600876	Myeloid	T1_PREtreatment	FFPE	Myeloid	Non_malignant
SeuratProject	866	694	0600876_T1	CCTTATGAGAGCAATCACTTTAGG-1.FFPE_0600876_T1	0600876_T1_FFPE_snRNA	FFPE_snRNA	0hr	0.461894	0	0	0600876	Tumor	T1_PREtreatment	FFPE	Tumor	Malignant
SeuratProject	866	691	0600876_T1	TTATGTCAGCGTGCTTACTTTAGG-1.FFPE_0600876_T1	0600876_T1_FFPE_snRNA	FFPE_snRNA	0hr	0	0	0	0600876	Tumor	T1_PREtreatment	FFPE	Tumor	Malignant
SeuratProject	839	683	0600876_T1	CGTAATTTCGCAACGAACTTTAGG-1.FFPE_0600876_T1	0600876_T1_FFPE_snRNA	FFPE_snRNA	0hr	1.54946	2	2	0600876	Myeloid	T1_PREtreatment	FFPE	Myeloid	Non_malignant
SeuratProject	866	719	0600876_T1	ATAGCAGGTTTAGTTGACTTTAGG-1.FFPE_0600876_T1	0600876_T1_FFPE_snRNA	FFPE_snRNA	0hr	0.808314	0	0	0600876	Tumor	T1_PREtreatment	FFPE	Tumor	Malignant
SeuratProject	855	694	0600876_T1	CTACCTAAGTTGCGCTACTTTAGG-1.FFPE_0600876_T1	0600876_T1_FFPE_snRNA	FFPE_snRNA	0hr	0.584795	0	0	0600876	Tumor	T1_PREtreatment	FFPE	Tumor	Malignant
SeuratProject	861	700	0600876_T1	GGATTGAGTGCTCCAAACTTTAGG-1.FFPE_0600876_T1	0600876_T1_FFPE_snRNA	FFPE_snRNA	0hr	0.116144	0	0	0600876	Tumor	T1_PREtreatment	FFPE	Tumor	Malignant
SeuratProject	863	695	0600876_T1	AGCTGCAAGACTAACAACTTTAGG-1.FFPE_0600876_T1	0600876_T1_FFPE_snRNA	FFPE_snRNA	0hr	2.54925	0	0	0600876	Tumor	T1_PREtreatment	FFPE	Tumor	Malignant
SeuratProject	856	680	0600876_T1	CTGACCAGTTGAATCCACTTTAGG-1.FFPE_0600876_T1	0600876_T1_FFPE_snRNA	FFPE_snRNA	0hr	0.116822	0	0	0600876	Tumor	T1_PREtreatment	FFPE	Tumor	Malignant
SeuratProject	856	662	0600876_T1	GGCAATCCATCACGCCACTTTAGG-1.FFPE_0600876_T1	0600876_T1_FFPE_snRNA	FFPE_snRNA	0hr	3.03738	2	2	0600876	Myeloid	T1_PREtreatment	FFPE	Myeloid	Non_malignant
SeuratProject	853	710	0600876_T1	AACCAGGTCAGCGATGACTTTAGG-1.FFPE_0600876_T1	0600876_T1_FFPE_snRNA	FFPE_snRNA	0hr	1.4068	0	0	0600876	Tumor	T1_PREtreatment	FFPE	Tumor	Malignant
SeuratProject	818	689	0600876_T1	CCAATACGTTCATTAGACTTTAGG-1.FFPE_0600876_T1	0600876_T1_FFPE_snRNA	FFPE_snRNA	0hr	0	1	1	0600876	NK_cell	T1_PREtreatment	FFPE	NK_cell	Non_malignant
SeuratProject	858	695	0600876_T1	TGTGCTGGTGACATGAACTTTAGG-1.FFPE_0600876_T1	0600876_T1_FFPE_snRNA	FFPE_snRNA	0hr	1.1655	2	2	0600876	Myeloid	T1_PREtreatment	FFPE	Myeloid	Non_malignant
SeuratProject	861	656	0600876_T1	ACTTCGTCACTAACGAACTTTAGG-1.FFPE_0600876_T1	0600876_T1_FFPE_snRNA	FFPE_snRNA	0hr	3.25203	0	0	0600876	Tumor	T1_PREtreatment	FFPE	Tumor	Malignant
SeuratProject	862	675	0600876_T1	TGGCATGAGAAGTACCACTTTAGG-1.FFPE_0600876_T1	0600876_T1_FFPE_snRNA	FFPE_snRNA	0hr	0.464037	0	0	0600876	Tumor	T1_PREtreatment	FFPE	Tumor	Malignant
SeuratProject	861	745	0600876_T1	TAGCCTATCTCGCCTCACTTTAGG-1.FFPE_0600876_T1	0600876_T1_FFPE_snRNA	FFPE_snRNA	0hr	1.39373	0	0	0600876	Tumor	T1_PREtreatment	FFPE	Tumor	Malignant
SeuratProject	838	674	0600876_T1	ACCTCCCTCGCAACGAACTTTAGG-1.FFPE_0600876_T1	0600876_T1_FFPE_snRNA	FFPE_snRNA	0hr	0.835322	2	2	0600876	Myeloid	T1_PREtreatment	FFPE	Myeloid	Non_malignant
SeuratProject	842	685	0600876_T1	TTATAGCTCAACTTGTACTTTAGG-1.FFPE_0600876_T1	0600876_T1_FFPE_snRNA	FFPE_snRNA	0hr	0.593824	2	2	0600876	Myeloid	T1_PREtreatment	FFPE	Myeloid	Non_malignant
SeuratProject	850	678	0600876_T1	TCGAAGGTCACAAAGCACTTTAGG-1.FFPE_0600876_T1	0600876_T1_FFPE_snRNA	FFPE_snRNA	0hr	2.58824	2	2	0600876	Myeloid	T1_PREtreatment	FFPE	Myeloid	Non_malignant
SeuratProject	851	669	0600876_T1	ACAGGCATCTCAGCTAACTTTAGG-1.FFPE_0600876_T1	0600876_T1_FFPE_snRNA	FFPE_snRNA	0hr	0.352526	0	0	0600876	Tumor	T1_PREtreatment	FFPE	Tumor	Malignant
SeuratProject	859	711	0600876_T1	GCACTCAGTTCAAGCTACTTTAGG-1.FFPE_0600876_T1	0600876_T1_FFPE_snRNA	FFPE_snRNA	0hr	0.116414	0	0	0600876	Tumor	T1_PREtreatment	FFPE	Tumor	Malignant
SeuratProject	852	701	0600876_T1	TGATTACTCGTTCAATACTTTAGG-1.FFPE_0600876_T1	0600876_T1_FFPE_snRNA	FFPE_snRNA	0hr	0.234742	0	0	0600876	Tumor	T1_PREtreatment	FFPE	Tumor	Malignant
SeuratProject	830	703	0600876_T1	TTCATGCCATCCGTCAACTTTAGG-1.FFPE_0600876_T1	0600876_T1_FFPE_snRNA	FFPE_snRNA	0hr	0.60241	6	6	0600876	Cycling_t_cell	T1_PREtreatment	FFPE	T_cell	Non_malignant
SeuratProject	857	685	0600876_T1	CGAAGGTGTTACCGTGACTTTAGG-1.FFPE_0600876_T1	0600876_T1_FFPE_snRNA	FFPE_snRNA	0hr	0.466744	0	0	0600876	Tumor	T1_PREtreatment	FFPE	Tumor	Malignant
SeuratProject	856	709	0600876_T1	TTATGTCAGCATGTGGACTTTAGG-1.FFPE_0600876_T1	0600876_T1_FFPE_snRNA	FFPE_snRNA	0hr	1.98598	0	0	0600876	Tumor	T1_PREtreatment	FFPE	Tumor	Malignant
SeuratProject	856	685	0600876_T1	GCGGGTTAGGTTGGGCACTTTAGG-1.FFPE_0600876_T1	0600876_T1_FFPE_snRNA	FFPE_snRNA	0hr	0.116822	0	0	0600876	Tumor	T1_PREtreatment	FFPE	Tumor	Malignant
SeuratProject	813	704	0600876_T1	CAAATTGAGTAAGTGCACTTTAGG-1.FFPE_0600876_T1	0600876_T1_FFPE_snRNA	FFPE_snRNA	0hr	0	1	1	0600876	NK_cell	T1_PREtreatment	FFPE	NK_cell	Non_malignant
SeuratProject	841	638	0600876_T1	AGGTTCTGTAAAGCGCACTTTAGG-1.FFPE_0600876_T1	0600876_T1_FFPE_snRNA	FFPE_snRNA	0hr	0	3	3	0600876	Endothelial	T1_PREtreatment	FFPE	Endothelial	Non_malignant
SeuratProject	852	717	0600876_T1	ACTTAGAAGTATGGGTACTTTAGG-1.FFPE_0600876_T1	0600876_T1_FFPE_snRNA	FFPE_snRNA	0hr	0	3	3	0600876	Endothelial	T1_PREtreatment	FFPE	Endothelial	Non_malignant
SeuratProject	800	678	0600876_T1	CCGCTATAGGGAGGCAACTTTAGG-1.FFPE_0600876_T1	0600876_T1_FFPE_snRNA	FFPE_snRNA	0hr	1.5	1	1	0600876	T_cell	T1_PREtreatment	FFPE	T_cell	Non_malignant
SeuratProject	855	687	0600876_T1	CTGTGTGGTTGTCATAACTTTAGG-1.FFPE_0600876_T1	0600876_T1_FFPE_snRNA	FFPE_snRNA	0hr	2.5731	0	0	0600876	Tumor	T1_PREtreatment	FFPE	Tumor	Malignant
SeuratProject	852	678	0600876_T1	GGCTGTGCAGCTACCCACTTTAGG-1.FFPE_0600876_T1	0600876_T1_FFPE_snRNA	FFPE_snRNA	0hr	0.117371	0	0	0600876	Tumor	T1_PREtreatment	FFPE	Tumor	Malignant
SeuratProject	856	692	0600876_T1	ACTCACTCACCATACTACTTTAGG-1.FFPE_0600876_T1	0600876_T1_FFPE_snRNA	FFPE_snRNA	0hr	0	0	0	0600876	Tumor	T1_PREtreatment	FFPE	Tumor	Malignant
SeuratProject	853	678	0600876_T1	GGCAGGTTCCTAATCGACTTTAGG-1.FFPE_0600876_T1	0600876_T1_FFPE_snRNA	FFPE_snRNA	0hr	2.93083	0	0	0600876	Tumor	T1_PREtreatment	FFPE	Tumor	Malignant
SeuratProject	846	657	0600876_T1	GGAACCATCCGCCACAACTTTAGG-1.FFPE_0600876_T1	0600876_T1_FFPE_snRNA	FFPE_snRNA	0hr	0	0	0	0600876	Tumor	T1_PREtreatment	FFPE	Tumor	Malignant
SeuratProject	846	648	0600876_T1	CTTAAGCGTTGCGGGAACTTTAGG-1.FFPE_0600876_T1	0600876_T1_FFPE_snRNA	FFPE_snRNA	0hr	0	0	0	0600876	Tumor	T1_PREtreatment	FFPE	Tumor	Malignant
SeuratProject	853	701	0600876_T1	AAAGGGATCAAACCAAACTTTAGG-1.FFPE_0600876_T1	0600876_T1_FFPE_snRNA	FFPE_snRNA	0hr	1.17233	0	0	0600876	Tumor	T1_PREtreatment	FFPE	Tumor	Malignant
SeuratProject	844	655	0600876_T1	TACGTTAGTAACCTTAACTTTAGG-1.FFPE_0600876_T1	0600876_T1_FFPE_snRNA	FFPE_snRNA	0hr	0	0	0	0600876	Tumor	T1_PREtreatment	FFPE	Tumor	Malignant
SeuratProject	847	705	0600876_T1	AGTCAGCCATTCGGTTACTTTAGG-1.FFPE_0600876_T1	0600876_T1_FFPE_snRNA	FFPE_snRNA	0hr	1.41677	0	0	0600876	Tumor	T1_PREtreatment	FFPE	Tumor	Malignant
SeuratProject	850	692	0600876_T1	GCTGTCAGTTAGACTCACTTTAGG-1.FFPE_0600876_T1	0600876_T1_FFPE_snRNA	FFPE_snRNA	0hr	0.352941	0	0	0600876	Tumor	T1_PREtreatment	FFPE	Tumor	Malignant
SeuratProject	836	632	0600876_T1	TCTAAGGCAGGATTATACTTTAGG-1.FFPE_0600876_T1	0600876_T1_FFPE_snRNA	FFPE_snRNA	0hr	0.119617	3	3	0600876	Endothelial	T1_PREtreatment	FFPE	Endothelial	Non_malignant
SeuratProject	849	662	0600876_T1	ACCGGCTGTCCTTATTACTTTAGG-1.FFPE_0600876_T1	0600876_T1_FFPE_snRNA	FFPE_snRNA	0hr	0	0	0	0600876	Tumor	T1_PREtreatment	FFPE	Tumor	Malignant
SeuratProject	850	658	0600876_T1	GCACTTGGTGGTGAGTACTTTAGG-1.FFPE_0600876_T1	0600876_T1_FFPE_snRNA	FFPE_snRNA	0hr	0.117647	0	0	0600876	Tumor	T1_PREtreatment	FFPE	Tumor	Malignant
SeuratProject	847	674	0600876_T1	TAAAGGGAGGTATAGCACTTTAGG-1.FFPE_0600876_T1	0600876_T1_FFPE_snRNA	FFPE_snRNA	0hr	1.2987	0	0	0600876	Tumor	T1_PREtreatment	FFPE	Tumor	Malignant
SeuratProject	851	708	0600876_T1	GAGGAGTAGGACTTAAACTTTAGG-1.FFPE_0600876_T1	0600876_T1_FFPE_snRNA	FFPE_snRNA	0hr	0.235018	0	0	0600876	Tumor	T1_PREtreatment	FFPE	Tumor	Malignant
SeuratProject	847	713	0600876_T1	GGTACTGAGACTCCTAACTTTAGG-1.FFPE_0600876_T1	0600876_T1_FFPE_snRNA	FFPE_snRNA	0hr	1.06257	2	2	0600876	Myeloid	T1_PREtreatment	FFPE	Myeloid	Non_malignant
SeuratProject	850	707	0600876_T1	TCACTTTGTGGACCCTACTTTAGG-1.FFPE_0600876_T1	0600876_T1_FFPE_snRNA	FFPE_snRNA	0hr	0.117647	0	0	0600876	Tumor	T1_PREtreatment	FFPE	Tumor	Malignant
SeuratProject	852	753	0600876_T1	TCCTTCTAGGATCCAGACTTTAGG-1.FFPE_0600876_T1	0600876_T1_FFPE_snRNA	FFPE_snRNA	0hr	1.05634	0	0	0600876	Tumor	T1_PREtreatment	FFPE	Tumor	Malignant
SeuratProject	845	676	0600876_T1	GTGGTTCTCCAAAGGTACTTTAGG-1.FFPE_0600876_T1	0600876_T1_FFPE_snRNA	FFPE_snRNA	0hr	0.35503	0	0	0600876	Tumor	T1_PREtreatment	FFPE	Tumor	Malignant
SeuratProject	850	717	0600876_T1	TAGCGCGCACCATCATACTTTAGG-1.FFPE_0600876_T1	0600876_T1_FFPE_snRNA	FFPE_snRNA	0hr	3.64706	0	0	0600876	Tumor	T1_PREtreatment	FFPE	Tumor	Malignant
SeuratProject	835	647	0600876_T1	GATATGATCTATTCGGACTTTAGG-1.FFPE_0600876_T1	0600876_T1_FFPE_snRNA	FFPE_snRNA	0hr	0.838323	2	2	0600876	Myeloid	T1_PREtreatment	FFPE	Myeloid	Non_malignant
SeuratProject	818	618	0600876_T1	CGTAATTTCCTTAGATACTTTAGG-1.FFPE_0600876_T1	0600876_T1_FFPE_snRNA	FFPE_snRNA	0hr	0	3	3	0600876	Endothelial	T1_PREtreatment	FFPE	Endothelial	Non_malignant
SeuratProject	832	697	0600876_T1	ACACTAAAGCCTATATACTTTAGG-1.FFPE_0600876_T1	0600876_T1_FFPE_snRNA	FFPE_snRNA	0hr	0.721154	6	6	0600876	Cycling_t_cell	T1_PREtreatment	FFPE	T_cell	Non_malignant
SeuratProject	850	688	0600876_T1	CCATCAGGTGCTTCTCACTTTAGG-1.FFPE_0600876_T1	0600876_T1_FFPE_snRNA	FFPE_snRNA	0hr	0	5	5	0600876	Cycling_tumor	T1_PREtreatment	FFPE	Tumor	Malignant
SeuratProject	844	665	0600876_T1	TATCGCTCATTGCCTGACTTTAGG-1.FFPE_0600876_T1	0600876_T1_FFPE_snRNA	FFPE_snRNA	0hr	0	0	0	0600876	Tumor	T1_PREtreatment	FFPE	Tumor	Malignant
SeuratProject	845	674	0600876_T1	GTCCCTGAGATTGCAAACTTTAGG-1.FFPE_0600876_T1	0600876_T1_FFPE_snRNA	FFPE_snRNA	0hr	0	0	0	0600876	Tumor	T1_PREtreatment	FFPE	Tumor	Malignant
SeuratProject	823	687	0600876_T1	GGGATAAAGCTTACATACTTTAGG-1.FFPE_0600876_T1	0600876_T1_FFPE_snRNA	FFPE_snRNA	0hr	0.972053	2	2	0600876	Myeloid	T1_PREtreatment	FFPE	Myeloid	Non_malignant
SeuratProject	844	664	0600876_T1	ACTCCCACAAGCCAGTACTTTAGG-1.FFPE_0600876_T1	0600876_T1_FFPE_snRNA	FFPE_snRNA	0hr	2.25118	0	0	0600876	Tumor	T1_PREtreatment	FFPE	Tumor	Malignant
SeuratProject	848	686	0600876_T1	GTGGCGAGTTTACTGAACTTTAGG-1.FFPE_0600876_T1	0600876_T1_FFPE_snRNA	FFPE_snRNA	0hr	0.943396	0	0	0600876	Tumor	T1_PREtreatment	FFPE	Tumor	Malignant
SeuratProject	849	735	0600876_T1	ATAAACCCACTTAACCACTTTAGG-1.FFPE_0600876_T1	0600876_T1_FFPE_snRNA	FFPE_snRNA	0hr	1.649	0	0	0600876	Tumor	T1_PREtreatment	FFPE	Tumor	Malignant
SeuratProject	839	695	0600876_T1	GGCCTATTCCGGCTCAACTTTAGG-1.FFPE_0600876_T1	0600876_T1_FFPE_snRNA	FFPE_snRNA	0hr	0.476758	2	2	0600876	Myeloid	T1_PREtreatment	FFPE	Myeloid	Non_malignant
SeuratProject	817	680	0600876_T1	ACTAAACCATGGCTTTACTTTAGG-1.FFPE_0600876_T1	0600876_T1_FFPE_snRNA	FFPE_snRNA	0hr	0.979192	6	6	0600876	Cycling_t_cell	T1_PREtreatment	FFPE	T_cell	Non_malignant
SeuratProject	840	665	0600876_T1	AAGTGAACACTAAGCAACTTTAGG-1.FFPE_0600876_T1	0600876_T1_FFPE_snRNA	FFPE_snRNA	0hr	1.19048	2	2	0600876	Myeloid	T1_PREtreatment	FFPE	Myeloid	Non_malignant
SeuratProject	847	679	0600876_T1	TGTCATCCACTTTACAACTTTAGG-1.FFPE_0600876_T1	0600876_T1_FFPE_snRNA	FFPE_snRNA	0hr	0	0	0	0600876	Tumor	T1_PREtreatment	FFPE	Tumor	Malignant
SeuratProject	846	708	0600876_T1	CTACTGATCCTTTCGTACTTTAGG-1.FFPE_0600876_T1	0600876_T1_FFPE_snRNA	FFPE_snRNA	0hr	0.35461	0	0	0600876	Tumor	T1_PREtreatment	FFPE	Tumor	Malignant
SeuratProject	841	712	0600876_T1	GAGCTATAGCCCTGATACTTTAGG-1.FFPE_0600876_T1	0600876_T1_FFPE_snRNA	FFPE_snRNA	0hr	0.237812	2	2	0600876	Myeloid	T1_PREtreatment	FFPE	Myeloid	Non_malignant
SeuratProject	833	576	0600876_T1	AGCGCGAGTTAGGTAGACTTTAGG-1.FFPE_0600876_T1	0600876_T1_FFPE_snRNA	FFPE_snRNA	0hr	0	0	0	0600876	Tumor	T1_PREtreatment	FFPE	Tumor	Malignant
SeuratProject	839	669	0600876_T1	TCATTTGCATCTATCAACTTTAGG-1.FFPE_0600876_T1	0600876_T1_FFPE_snRNA	FFPE_snRNA	0hr	0	0	0	0600876	Tumor	T1_PREtreatment	FFPE	Tumor	Malignant
SeuratProject	846	669	0600876_T1	CTATAGGCACTAAGGCACTTTAGG-1.FFPE_0600876_T1	0600876_T1_FFPE_snRNA	FFPE_snRNA	0hr	3.90071	0	0	0600876	Tumor	T1_PREtreatment	FFPE	Tumor	Malignant
SeuratProject	844	637	0600876_T1	CGGTTATGTCCATCAGACTTTAGG-1.FFPE_0600876_T1	0600876_T1_FFPE_snRNA	FFPE_snRNA	0hr	0	0	0	0600876	Tumor	T1_PREtreatment	FFPE	Tumor	Malignant
SeuratProject	840	655	0600876_T1	ACACTAAAGCGAGTTGACTTTAGG-1.FFPE_0600876_T1	0600876_T1_FFPE_snRNA	FFPE_snRNA	0hr	0	4	4	0600876	Pericyte	T1_PREtreatment	FFPE	Pericyte	Non_malignant
SeuratProject	837	658	0600876_T1	TGAAACTCAAGATGCCACTTTAGG-1.FFPE_0600876_T1	0600876_T1_FFPE_snRNA	FFPE_snRNA	0hr	0	0	0	0600876	Tumor	T1_PREtreatment	FFPE	Tumor	Malignant
SeuratProject	843	680	0600876_T1	CGATAGGTCCCTCGCTACTTTAGG-1.FFPE_0600876_T1	0600876_T1_FFPE_snRNA	FFPE_snRNA	0hr	0.118624	0	0	0600876	Tumor	T1_PREtreatment	FFPE	Tumor	Malignant
SeuratProject	844	671	0600876_T1	TAGTCCTCACACCCACACTTTAGG-1.FFPE_0600876_T1	0600876_T1_FFPE_snRNA	FFPE_snRNA	0hr	0	0	0	0600876	Tumor	T1_PREtreatment	FFPE	Tumor	Malignant
SeuratProject	838	729	0600876_T1	ACGCATGAGTTAGGCGACTTTAGG-1.FFPE_0600876_T1	0600876_T1_FFPE_snRNA	FFPE_snRNA	0hr	0.357995	4	4	0600876	Pericyte	T1_PREtreatment	FFPE	Pericyte	Non_malignant
SeuratProject	840	683	0600876_T1	GGTGTCGCATTACTTGACTTTAGG-1.FFPE_0600876_T1	0600876_T1_FFPE_snRNA	FFPE_snRNA	0hr	0.238095	0	0	0600876	Tumor	T1_PREtreatment	FFPE	Tumor	Malignant
SeuratProject	838	695	0600876_T1	AAGTCATCAACCGTAAACTTTAGG-1.FFPE_0600876_T1	0600876_T1_FFPE_snRNA	FFPE_snRNA	0hr	1.07399	0	0	0600876	Tumor	T1_PREtreatment	FFPE	Tumor	Malignant
SeuratProject	818	726	0600876_T1	AGGGTTAGTGAGTAATACTTTAGG-1.FFPE_0600876_T1	0600876_T1_FFPE_snRNA	FFPE_snRNA	0hr	0.611247	1	1	0600876	T_cell	T1_PREtreatment	FFPE	T_cell	Non_malignant
SeuratProject	845	675	0600876_T1	TGGAAACTCTAAGTAGACTTTAGG-1.FFPE_0600876_T1	0600876_T1_FFPE_snRNA	FFPE_snRNA	0hr	3.90533	0	0	0600876	Tumor	T1_PREtreatment	FFPE	Tumor	Malignant
SeuratProject	843	699	0600876_T1	TTAGAGCAGGACAACTACTTTAGG-1.FFPE_0600876_T1	0600876_T1_FFPE_snRNA	FFPE_snRNA	0hr	0.237248	0	0	0600876	Tumor	T1_PREtreatment	FFPE	Tumor	Malignant
SeuratProject	815	674	0600876_T1	GGTTTCTCATTTAGCCACTTTAGG-1.FFPE_0600876_T1	0600876_T1_FFPE_snRNA	FFPE_snRNA	0hr	0.858896	2	2	0600876	Myeloid	T1_PREtreatment	FFPE	Myeloid	Non_malignant
SeuratProject	843	697	0600876_T1	TATGCATTCGGTTATTACTTTAGG-1.FFPE_0600876_T1	0600876_T1_FFPE_snRNA	FFPE_snRNA	0hr	0.948992	0	0	0600876	Tumor	T1_PREtreatment	FFPE	Tumor	Malignant
SeuratProject	838	693	0600876_T1	TGGGACATCACTAATCACTTTAGG-1.FFPE_0600876_T1	0600876_T1_FFPE_snRNA	FFPE_snRNA	0hr	0.357995	0	0	0600876	Tumor	T1_PREtreatment	FFPE	Tumor	Malignant
SeuratProject	843	678	0600876_T1	TCATTTGCACTTTGTAACTTTAGG-1.FFPE_0600876_T1	0600876_T1_FFPE_snRNA	FFPE_snRNA	0hr	0	0	0	0600876	Tumor	T1_PREtreatment	FFPE	Tumor	Malignant
SeuratProject	819	555	0600876_T1	GATTAGTCATAAGCCAACTTTAGG-1.FFPE_0600876_T1	0600876_T1_FFPE_snRNA	FFPE_snRNA	0hr	1.0989	2	2	0600876	Myeloid	T1_PREtreatment	FFPE	Myeloid	Non_malignant
SeuratProject	826	717	0600876_T1	ATCGCTTCATAACCGAACTTTAGG-1.FFPE_0600876_T1	0600876_T1_FFPE_snRNA	FFPE_snRNA	0hr	0	6	6	0600876	Cycling_t_cell	T1_PREtreatment	FFPE	T_cell	Non_malignant
SeuratProject	842	687	0600876_T1	AAGGTTATCAAAGGGAACTTTAGG-1.FFPE_0600876_T1	0600876_T1_FFPE_snRNA	FFPE_snRNA	0hr	0.356295	0	0	0600876	Tumor	T1_PREtreatment	FFPE	Tumor	Malignant
SeuratProject	829	694	0600876_T1	GCGATAAGTAAAGCATACTTTAGG-1.FFPE_0600876_T1	0600876_T1_FFPE_snRNA	FFPE_snRNA	0hr	0.361882	0	0	0600876	Tumor	T1_PREtreatment	FFPE	Tumor	Malignant
SeuratProject	833	658	0600876_T1	ATGGATTCAACTGTTCACTTTAGG-1.FFPE_0600876_T1	0600876_T1_FFPE_snRNA	FFPE_snRNA	0hr	0.240096	0	0	0600876	Tumor	T1_PREtreatment	FFPE	Tumor	Malignant
SeuratProject	831	712	0600876_T1	AGCCAATAGGTTCCGTACTTTAGG-1.FFPE_0600876_T1	0600876_T1_FFPE_snRNA	FFPE_snRNA	0hr	0.722022	6	6	0600876	Cycling_t_cell	T1_PREtreatment	FFPE	T_cell	Non_malignant
SeuratProject	841	684	0600876_T1	CGCTAAACATCTATCAACTTTAGG-1.FFPE_0600876_T1	0600876_T1_FFPE_snRNA	FFPE_snRNA	0hr	3.44828	0	0	0600876	Tumor	T1_PREtreatment	FFPE	Tumor	Malignant
SeuratProject	834	648	0600876_T1	TAACCTGTCTAATCGTACTTTAGG-1.FFPE_0600876_T1	0600876_T1_FFPE_snRNA	FFPE_snRNA	0hr	0	0	0	0600876	Tumor	T1_PREtreatment	FFPE	Tumor	Malignant
SeuratProject	841	699	0600876_T1	TTAAGGTCACGGTCGAACTTTAGG-1.FFPE_0600876_T1	0600876_T1_FFPE_snRNA	FFPE_snRNA	0hr	0.832342	0	0	0600876	Tumor	T1_PREtreatment	FFPE	Tumor	Malignant
SeuratProject	839	678	0600876_T1	TCCGTTAAGGATGTTAACTTTAGG-1.FFPE_0600876_T1	0600876_T1_FFPE_snRNA	FFPE_snRNA	0hr	0.476758	4	4	0600876	Pericyte	T1_PREtreatment	FFPE	Pericyte	Non_malignant
SeuratProject	841	708	0600876_T1	TAAGTACCAACTTAGGACTTTAGG-1.FFPE_0600876_T1	0600876_T1_FFPE_snRNA	FFPE_snRNA	0hr	1.54578	0	0	0600876	Tumor	T1_PREtreatment	FFPE	Tumor	Malignant
SeuratProject	839	723	0600876_T1	ACGAGGGAGTTTGCATACTTTAGG-1.FFPE_0600876_T1	0600876_T1_FFPE_snRNA	FFPE_snRNA	0hr	1.07271	0	0	0600876	Tumor	T1_PREtreatment	FFPE	Tumor	Malignant
SeuratProject	835	652	0600876_T1	AAGTGAACAGGGCTATACTTTAGG-1.FFPE_0600876_T1	0600876_T1_FFPE_snRNA	FFPE_snRNA	0hr	0	0	0	0600876	Tumor	T1_PREtreatment	FFPE	Tumor	Malignant
SeuratProject	838	678	0600876_T1	CCCTGTTGTCAGGAACACTTTAGG-1.FFPE_0600876_T1	0600876_T1_FFPE_snRNA	FFPE_snRNA	0hr	2.50597	0	0	0600876	Tumor	T1_PREtreatment	FFPE	Tumor	Malignant
SeuratProject	838	709	0600876_T1	TTCGATTAGAAGGTTCACTTTAGG-1.FFPE_0600876_T1	0600876_T1_FFPE_snRNA	FFPE_snRNA	0hr	0.596659	0	0	0600876	Tumor	T1_PREtreatment	FFPE	Tumor	Malignant
SeuratProject	819	678	0600876_T1	AGTGAGAAGGCGCGATACTTTAGG-1.FFPE_0600876_T1	0600876_T1_FFPE_snRNA	FFPE_snRNA	0hr	0.610501	2	2	0600876	Myeloid	T1_PREtreatment	FFPE	Myeloid	Non_malignant
SeuratProject	834	682	0600876_T1	TTTACTGCATACTTGCACTTTAGG-1.FFPE_0600876_T1	0600876_T1_FFPE_snRNA	FFPE_snRNA	0hr	0	0	0	0600876	Tumor	T1_PREtreatment	FFPE	Tumor	Malignant
SeuratProject	837	701	0600876_T1	CATACTTAGGTTCTTGACTTTAGG-1.FFPE_0600876_T1	0600876_T1_FFPE_snRNA	FFPE_snRNA	0hr	0.119474	0	0	0600876	Tumor	T1_PREtreatment	FFPE	Tumor	Malignant
SeuratProject	806	697	0600876_T1	CCCTGGATCCATCCTTACTTTAGG-1.FFPE_0600876_T1	0600876_T1_FFPE_snRNA	FFPE_snRNA	0hr	0.496278	6	6	0600876	Cycling_t_cell	T1_PREtreatment	FFPE	T_cell	Non_malignant
SeuratProject	838	682	0600876_T1	TGGCAATAGGTAGTTAACTTTAGG-1.FFPE_0600876_T1	0600876_T1_FFPE_snRNA	FFPE_snRNA	0hr	0.477327	0	0	0600876	Tumor	T1_PREtreatment	FFPE	Tumor	Malignant
SeuratProject	833	686	0600876_T1	ATGGACCCAAGACATTACTTTAGG-1.FFPE_0600876_T1	0600876_T1_FFPE_snRNA	FFPE_snRNA	0hr	0.480192	0	0	0600876	Tumor	T1_PREtreatment	FFPE	Tumor	Malignant
SeuratProject	818	671	0600876_T1	CAACCGTTCTCACAATACTTTAGG-1.FFPE_0600876_T1	0600876_T1_FFPE_snRNA	FFPE_snRNA	0hr	0.122249	3	3	0600876	Endothelial	T1_PREtreatment	FFPE	Endothelial	Non_malignant
SeuratProject	825	662	0600876_T1	GCTAAATCACGTAATGACTTTAGG-1.FFPE_0600876_T1	0600876_T1_FFPE_snRNA	FFPE_snRNA	0hr	2.54545	0	0	0600876	Tumor	T1_PREtreatment	FFPE	Tumor	Malignant
SeuratProject	832	663	0600876_T1	GGATAGGCATGGCCGAACTTTAGG-1.FFPE_0600876_T1	0600876_T1_FFPE_snRNA	FFPE_snRNA	0hr	1.08173	2	2	0600876	Myeloid	T1_PREtreatment	FFPE	Myeloid	Non_malignant
SeuratProject	816	674	0600876_T1	TGGTGCGCACACAAATACTTTAGG-1.FFPE_0600876_T1	0600876_T1_FFPE_snRNA	FFPE_snRNA	0hr	0.490196	2	2	0600876	Myeloid	T1_PREtreatment	FFPE	Myeloid	Non_malignant
SeuratProject	833	681	0600876_T1	GGTGATTAGGTTAGCGACTTTAGG-1.FFPE_0600876_T1	0600876_T1_FFPE_snRNA	FFPE_snRNA	0hr	0.240096	0	0	0600876	Tumor	T1_PREtreatment	FFPE	Tumor	Malignant
SeuratProject	820	630	0600876_T1	TTCTTGCTCTAATCGTACTTTAGG-1.FFPE_0600876_T1	0600876_T1_FFPE_snRNA	FFPE_snRNA	0hr	0.97561	0	0	0600876	Tumor	T1_PREtreatment	FFPE	Tumor	Malignant
SeuratProject	826	661	0600876_T1	CTTCAACCACCATCATACTTTAGG-1.FFPE_0600876_T1	0600876_T1_FFPE_snRNA	FFPE_snRNA	0hr	0	2	2	0600876	Myeloid	T1_PREtreatment	FFPE	Myeloid	Non_malignant
SeuratProject	820	662	0600876_T1	GCGAATGTCGCCTAACACTTTAGG-1.FFPE_0600876_T1	0600876_T1_FFPE_snRNA	FFPE_snRNA	0hr	0.609756	2	2	0600876	Myeloid	T1_PREtreatment	FFPE	Myeloid	Non_malignant
SeuratProject	830	635	0600876_T1	TGCTGGTTCCATCCTTACTTTAGG-1.FFPE_0600876_T1	0600876_T1_FFPE_snRNA	FFPE_snRNA	0hr	1.92771	0	0	0600876	Tumor	T1_PREtreatment	FFPE	Tumor	Malignant
SeuratProject	826	683	0600876_T1	CCCATCCTCTGGCCCAACTTTAGG-1.FFPE_0600876_T1	0600876_T1_FFPE_snRNA	FFPE_snRNA	0hr	0	3	3	0600876	Endothelial	T1_PREtreatment	FFPE	Endothelial	Non_malignant
SeuratProject	817	679	0600876_T1	AGTGATGGTAAGCTAGACTTTAGG-1.FFPE_0600876_T1	0600876_T1_FFPE_snRNA	FFPE_snRNA	0hr	0.244798	2	2	0600876	Myeloid	T1_PREtreatment	FFPE	Myeloid	Non_malignant
SeuratProject	834	688	0600876_T1	TTAACCGTCGAAATGCACTTTAGG-1.FFPE_0600876_T1	0600876_T1_FFPE_snRNA	FFPE_snRNA	0hr	0.719424	3	3	0600876	Endothelial	T1_PREtreatment	FFPE	Endothelial	Non_malignant
SeuratProject	836	702	0600876_T1	TTAGTTGGTTTATCGAACTTTAGG-1.FFPE_0600876_T1	0600876_T1_FFPE_snRNA	FFPE_snRNA	0hr	1.31579	0	0	0600876	Tumor	T1_PREtreatment	FFPE	Tumor	Malignant
SeuratProject	829	659	0600876_T1	TGATTTGGTCCTTCGTACTTTAGG-1.FFPE_0600876_T1	0600876_T1_FFPE_snRNA	FFPE_snRNA	0hr	0.482509	0	0	0600876	Tumor	T1_PREtreatment	FFPE	Tumor	Malignant
SeuratProject	819	661	0600876_T1	CTGATCCAGCTTACATACTTTAGG-1.FFPE_0600876_T1	0600876_T1_FFPE_snRNA	FFPE_snRNA	0hr	3.7851	2	2	0600876	Myeloid	T1_PREtreatment	FFPE	Myeloid	Non_malignant
SeuratProject	834	683	0600876_T1	AACTGAGGTTCTTGAAACTTTAGG-1.FFPE_0600876_T1	0600876_T1_FFPE_snRNA	FFPE_snRNA	0hr	0.59952	0	0	0600876	Tumor	T1_PREtreatment	FFPE	Tumor	Malignant
SeuratProject	795	671	0600876_T1	CCCGTAAGTTTACTGAACTTTAGG-1.FFPE_0600876_T1	0600876_T1_FFPE_snRNA	FFPE_snRNA	0hr	0	1	1	0600876	T_cell	T1_PREtreatment	FFPE	T_cell	Non_malignant
SeuratProject	808	679	0600876_T1	AACGGTTAGTCATAAGACTTTAGG-1.FFPE_0600876_T1	0600876_T1_FFPE_snRNA	FFPE_snRNA	0hr	0.247525	1	1	0600876	T_cell	T1_PREtreatment	FFPE	T_cell	Non_malignant
SeuratProject	832	665	0600876_T1	GCACGAATCGTTCGTAACTTTAGG-1.FFPE_0600876_T1	0600876_T1_FFPE_snRNA	FFPE_snRNA	0hr	4.80769	0	0	0600876	Tumor	T1_PREtreatment	FFPE	Tumor	Malignant
SeuratProject	829	651	0600876_T1	CTACTGATCAGGCAATACTTTAGG-1.FFPE_0600876_T1	0600876_T1_FFPE_snRNA	FFPE_snRNA	0hr	0.120627	0	0	0600876	Tumor	T1_PREtreatment	FFPE	Tumor	Malignant
SeuratProject	829	685	0600876_T1	AGAAGGTCAAGCCTAAACTTTAGG-1.FFPE_0600876_T1	0600876_T1_FFPE_snRNA	FFPE_snRNA	0hr	0.723764	0	0	0600876	Tumor	T1_PREtreatment	FFPE	Tumor	Malignant
SeuratProject	831	666	0600876_T1	TACGCCTAGCACGTTCACTTTAGG-1.FFPE_0600876_T1	0600876_T1_FFPE_snRNA	FFPE_snRNA	0hr	0	0	0	0600876	Tumor	T1_PREtreatment	FFPE	Tumor	Malignant
SeuratProject	817	693	0600876_T1	TCAAGTGCAATATGCGACTTTAGG-1.FFPE_0600876_T1	0600876_T1_FFPE_snRNA	FFPE_snRNA	0hr	1.10159	4	4	0600876	Pericyte	T1_PREtreatment	FFPE	Pericyte	Non_malignant
SeuratProject	829	684	0600876_T1	GCATAATCACTGTCATACTTTAGG-1.FFPE_0600876_T1	0600876_T1_FFPE_snRNA	FFPE_snRNA	0hr	1.44753	0	0	0600876	Tumor	T1_PREtreatment	FFPE	Tumor	Malignant
SeuratProject	831	696	0600876_T1	ACAATGTCAATCTCTAACTTTAGG-1.FFPE_0600876_T1	0600876_T1_FFPE_snRNA	FFPE_snRNA	0hr	2.2864	0	0	0600876	Tumor	T1_PREtreatment	FFPE	Tumor	Malignant
SeuratProject	831	659	0600876_T1	TACCGAACACATACCTACTTTAGG-1.FFPE_0600876_T1	0600876_T1_FFPE_snRNA	FFPE_snRNA	0hr	0	0	0	0600876	Tumor	T1_PREtreatment	FFPE	Tumor	Malignant
SeuratProject	775	655	0600876_T1	TTGAGTAAGTTACACTACTTTAGG-1.FFPE_0600876_T1	0600876_T1_FFPE_snRNA	FFPE_snRNA	0hr	0.258065	1	1	0600876	T_cell	T1_PREtreatment	FFPE	T_cell	Non_malignant
SeuratProject	831	716	0600876_T1	CCATCCCTCCCACATAACTTTAGG-1.FFPE_0600876_T1	0600876_T1_FFPE_snRNA	FFPE_snRNA	0hr	0	0	0	0600876	Tumor	T1_PREtreatment	FFPE	Tumor	Malignant
SeuratProject	822	635	0600876_T1	TGTTGAGCAAACAAGAACTTTAGG-1.FFPE_0600876_T1	0600876_T1_FFPE_snRNA	FFPE_snRNA	0hr	0.486618	0	0	0600876	Tumor	T1_PREtreatment	FFPE	Tumor	Malignant
SeuratProject	829	657	0600876_T1	TGGCATGAGACTGAGTACTTTAGG-1.FFPE_0600876_T1	0600876_T1_FFPE_snRNA	FFPE_snRNA	0hr	0	0	0	0600876	Tumor	T1_PREtreatment	FFPE	Tumor	Malignant
SeuratProject	827	698	0600876_T1	TCGGTTATCACCCTGGACTTTAGG-1.FFPE_0600876_T1	0600876_T1_FFPE_snRNA	FFPE_snRNA	0hr	0.483676	0	0	0600876	Tumor	T1_PREtreatment	FFPE	Tumor	Malignant
SeuratProject	825	670	0600876_T1	GTCAGTGAGCGTGCTTACTTTAGG-1.FFPE_0600876_T1	0600876_T1_FFPE_snRNA	FFPE_snRNA	0hr	3.27273	0	0	0600876	Tumor	T1_PREtreatment	FFPE	Tumor	Malignant
SeuratProject	827	674	0600876_T1	AAGCGCTCATGAGTCAACTTTAGG-1.FFPE_0600876_T1	0600876_T1_FFPE_snRNA	FFPE_snRNA	0hr	0	0	0	0600876	Tumor	T1_PREtreatment	FFPE	Tumor	Malignant
SeuratProject	828	661	0600876_T1	CCAACTGGTAGCCATTACTTTAGG-1.FFPE_0600876_T1	0600876_T1_FFPE_snRNA	FFPE_snRNA	0hr	0	0	0	0600876	Tumor	T1_PREtreatment	FFPE	Tumor	Malignant
SeuratProject	752	718	0600876_T1	AACTTACTCGTAACTTACTTTAGG-1.FFPE_0600876_T1	0600876_T1_FFPE_snRNA	FFPE_snRNA	0hr	0.531915	4	4	0600876	Pericyte	T1_PREtreatment	FFPE	Pericyte	Non_malignant
SeuratProject	796	626	0600876_T1	ATGATCAAGGTCAAACACTTTAGG-1.FFPE_0600876_T1	0600876_T1_FFPE_snRNA	FFPE_snRNA	0hr	0.879397	2	2	0600876	Myeloid	T1_PREtreatment	FFPE	Myeloid	Non_malignant
SeuratProject	826	661	0600876_T1	TATGAGGGTTTCGCCTACTTTAGG-1.FFPE_0600876_T1	0600876_T1_FFPE_snRNA	FFPE_snRNA	0hr	0.363196	0	0	0600876	Tumor	T1_PREtreatment	FFPE	Tumor	Malignant
SeuratProject	816	641	0600876_T1	TGGTAAGGTTAGGTGAACTTTAGG-1.FFPE_0600876_T1	0600876_T1_FFPE_snRNA	FFPE_snRNA	0hr	3.06373	2	2	0600876	Myeloid	T1_PREtreatment	FFPE	Myeloid	Non_malignant
SeuratProject	824	685	0600876_T1	GAACTTGCATGGCCGAACTTTAGG-1.FFPE_0600876_T1	0600876_T1_FFPE_snRNA	FFPE_snRNA	0hr	0.606796	0	0	0600876	Tumor	T1_PREtreatment	FFPE	Tumor	Malignant
SeuratProject	824	674	0600876_T1	TCACTGTCAAACCTGAACTTTAGG-1.FFPE_0600876_T1	0600876_T1_FFPE_snRNA	FFPE_snRNA	0hr	0	4	4	0600876	Pericyte	T1_PREtreatment	FFPE	Pericyte	Non_malignant
SeuratProject	816	653	0600876_T1	GATTGCTGTGTGACCCACTTTAGG-1.FFPE_0600876_T1	0600876_T1_FFPE_snRNA	FFPE_snRNA	0hr	0	2	2	0600876	Myeloid	T1_PREtreatment	FFPE	Myeloid	Non_malignant
SeuratProject	817	663	0600876_T1	TTCGTTCTCATGTCATACTTTAGG-1.FFPE_0600876_T1	0600876_T1_FFPE_snRNA	FFPE_snRNA	0hr	0.856793	2	2	0600876	Myeloid	T1_PREtreatment	FFPE	Myeloid	Non_malignant
SeuratProject	821	652	0600876_T1	TGTTAGCGTTTGACTAACTTTAGG-1.FFPE_0600876_T1	0600876_T1_FFPE_snRNA	FFPE_snRNA	0hr	1.94884	0	0	0600876	Tumor	T1_PREtreatment	FFPE	Tumor	Malignant
SeuratProject	825	684	0600876_T1	CCTCAGCCATTGGACAACTTTAGG-1.FFPE_0600876_T1	0600876_T1_FFPE_snRNA	FFPE_snRNA	0hr	0.121212	4	4	0600876	Pericyte	T1_PREtreatment	FFPE	Pericyte	Non_malignant
SeuratProject	816	651	0600876_T1	TCGTTGCAGACTCCTAACTTTAGG-1.FFPE_0600876_T1	0600876_T1_FFPE_snRNA	FFPE_snRNA	0hr	1.83824	2	2	0600876	Myeloid	T1_PREtreatment	FFPE	Myeloid	Non_malignant
SeuratProject	826	679	0600876_T1	CTAACCATCAAGCCAGACTTTAGG-1.FFPE_0600876_T1	0600876_T1_FFPE_snRNA	FFPE_snRNA	0hr	0.363196	0	0	0600876	Tumor	T1_PREtreatment	FFPE	Tumor	Malignant
SeuratProject	806	637	0600876_T1	AGCTTCCAGGAGGATAACTTTAGG-1.FFPE_0600876_T1	0600876_T1_FFPE_snRNA	FFPE_snRNA	0hr	0.248139	2	2	0600876	Myeloid	T1_PREtreatment	FFPE	Myeloid	Non_malignant
SeuratProject	805	647	0600876_T1	AAAGTCATCGTGATGGACTTTAGG-1.FFPE_0600876_T1	0600876_T1_FFPE_snRNA	FFPE_snRNA	0hr	0.124224	4	4	0600876	Pericyte	T1_PREtreatment	FFPE	Pericyte	Non_malignant
SeuratProject	828	651	0600876_T1	GATCTTAGTTCCGTGAACTTTAGG-1.FFPE_0600876_T1	0600876_T1_FFPE_snRNA	FFPE_snRNA	0hr	0.120773	0	0	0600876	Tumor	T1_PREtreatment	FFPE	Tumor	Malignant
SeuratProject	813	622	0600876_T1	AACTGGGTCGAAATGCACTTTAGG-1.FFPE_0600876_T1	0600876_T1_FFPE_snRNA	FFPE_snRNA	0hr	4.55105	2	2	0600876	Myeloid	T1_PREtreatment	FFPE	Myeloid	Non_malignant
SeuratProject	824	700	0600876_T1	AAGGCCGGTTAGGCGGACTTTAGG-1.FFPE_0600876_T1	0600876_T1_FFPE_snRNA	FFPE_snRNA	0hr	0.364078	0	0	0600876	Tumor	T1_PREtreatment	FFPE	Tumor	Malignant
SeuratProject	811	640	0600876_T1	CTGGTGAAGTTACCTGACTTTAGG-1.FFPE_0600876_T1	0600876_T1_FFPE_snRNA	FFPE_snRNA	0hr	1.10974	0	0	0600876	Tumor	T1_PREtreatment	FFPE	Tumor	Malignant
SeuratProject	825	687	0600876_T1	TATACCTAGGATGGTTACTTTAGG-1.FFPE_0600876_T1	0600876_T1_FFPE_snRNA	FFPE_snRNA	0hr	0.242424	0	0	0600876	Tumor	T1_PREtreatment	FFPE	Tumor	Malignant
SeuratProject	825	659	0600876_T1	GATTCCCAGCTCATTGACTTTAGG-1.FFPE_0600876_T1	0600876_T1_FFPE_snRNA	FFPE_snRNA	0hr	0.969697	0	0	0600876	Tumor	T1_PREtreatment	FFPE	Tumor	Malignant
SeuratProject	823	619	0600876_T1	CATTACGTCGAAGCATACTTTAGG-1.FFPE_0600876_T1	0600876_T1_FFPE_snRNA	FFPE_snRNA	0hr	0	0	0	0600876	Tumor	T1_PREtreatment	FFPE	Tumor	Malignant
SeuratProject	819	668	0600876_T1	TTGAGGTAGGTGAGTTACTTTAGG-1.FFPE_0600876_T1	0600876_T1_FFPE_snRNA	FFPE_snRNA	0hr	0.2442	0	0	0600876	Tumor	T1_PREtreatment	FFPE	Tumor	Malignant
SeuratProject	795	660	0600876_T1	CGGTGAGGTACTAACCACTTTAGG-1.FFPE_0600876_T1	0600876_T1_FFPE_snRNA	FFPE_snRNA	0hr	0	3	3	0600876	Endothelial	T1_PREtreatment	FFPE	Endothelial	Non_malignant
SeuratProject	822	693	0600876_T1	GTTGGGTCAGACTCAAACTTTAGG-1.FFPE_0600876_T1	0600876_T1_FFPE_snRNA	FFPE_snRNA	0hr	0.729927	0	0	0600876	Tumor	T1_PREtreatment	FFPE	Tumor	Malignant
SeuratProject	821	710	0600876_T1	TCCCGTTGTCTGTCAGACTTTAGG-1.FFPE_0600876_T1	0600876_T1_FFPE_snRNA	FFPE_snRNA	0hr	0.121803	0	0	0600876	Tumor	T1_PREtreatment	FFPE	Tumor	Malignant
SeuratProject	823	671	0600876_T1	GCGGTAATCAGGTAACACTTTAGG-1.FFPE_0600876_T1	0600876_T1_FFPE_snRNA	FFPE_snRNA	0hr	0.607533	0	0	0600876	Tumor	T1_PREtreatment	FFPE	Tumor	Malignant
SeuratProject	822	704	0600876_T1	CTCAACATCCTTGTTCACTTTAGG-1.FFPE_0600876_T1	0600876_T1_FFPE_snRNA	FFPE_snRNA	0hr	0.851582	0	0	0600876	Tumor	T1_PREtreatment	FFPE	Tumor	Malignant
SeuratProject	817	654	0600876_T1	TCAACAAAGGTTGTAAACTTTAGG-1.FFPE_0600876_T1	0600876_T1_FFPE_snRNA	FFPE_snRNA	0hr	2.32558	0	0	0600876	Tumor	T1_PREtreatment	FFPE	Tumor	Malignant
SeuratProject	822	680	0600876_T1	CCGCCATCATTGAGATACTTTAGG-1.FFPE_0600876_T1	0600876_T1_FFPE_snRNA	FFPE_snRNA	0hr	1.82482	0	0	0600876	Tumor	T1_PREtreatment	FFPE	Tumor	Malignant
SeuratProject	809	659	0600876_T1	CGTTATGTCGCAGCAAACTTTAGG-1.FFPE_0600876_T1	0600876_T1_FFPE_snRNA	FFPE_snRNA	0hr	0.494438	2	2	0600876	Myeloid	T1_PREtreatment	FFPE	Myeloid	Non_malignant
SeuratProject	817	644	0600876_T1	CGTGCTTAGATAACTGACTTTAGG-1.FFPE_0600876_T1	0600876_T1_FFPE_snRNA	FFPE_snRNA	0hr	0	0	0	0600876	Tumor	T1_PREtreatment	FFPE	Tumor	Malignant
SeuratProject	801	699	0600876_T1	GTGGTTACAGGATTGCACTTTAGG-1.FFPE_0600876_T1	0600876_T1_FFPE_snRNA	FFPE_snRNA	0hr	0.374532	1	1	0600876	T_cell	T1_PREtreatment	FFPE	T_cell	Non_malignant
SeuratProject	820	669	0600876_T1	AGCCTGTTCACCTAATACTTTAGG-1.FFPE_0600876_T1	0600876_T1_FFPE_snRNA	FFPE_snRNA	0hr	0.121951	0	0	0600876	Tumor	T1_PREtreatment	FFPE	Tumor	Malignant
SeuratProject	822	666	0600876_T1	CGTTCAATCATGCGTCACTTTAGG-1.FFPE_0600876_T1	0600876_T1_FFPE_snRNA	FFPE_snRNA	0hr	0.364964	0	0	0600876	Tumor	T1_PREtreatment	FFPE	Tumor	Malignant
SeuratProject	820	670	0600876_T1	CTCAAGACAGGAATAAACTTTAGG-1.FFPE_0600876_T1	0600876_T1_FFPE_snRNA	FFPE_snRNA	0hr	1.21951	0	0	0600876	Tumor	T1_PREtreatment	FFPE	Tumor	Malignant
SeuratProject	817	651	0600876_T1	TGGATCGAGGCCTCTGACTTTAGG-1.FFPE_0600876_T1	0600876_T1_FFPE_snRNA	FFPE_snRNA	0hr	0	0	0	0600876	Tumor	T1_PREtreatment	FFPE	Tumor	Malignant
SeuratProject	817	657	0600876_T1	GTGGAAGCAAGGAATAACTTTAGG-1.FFPE_0600876_T1	0600876_T1_FFPE_snRNA	FFPE_snRNA	0hr	1.34639	0	0	0600876	Tumor	T1_PREtreatment	FFPE	Tumor	Malignant
SeuratProject	817	647	0600876_T1	TCTAACAGTCTCAGCAACTTTAGG-1.FFPE_0600876_T1	0600876_T1_FFPE_snRNA	FFPE_snRNA	0hr	2.93758	0	0	0600876	Tumor	T1_PREtreatment	FFPE	Tumor	Malignant
SeuratProject	819	664	0600876_T1	TCGCATTCACTGACTTACTTTAGG-1.FFPE_0600876_T1	0600876_T1_FFPE_snRNA	FFPE_snRNA	0hr	0	0	0	0600876	Tumor	T1_PREtreatment	FFPE	Tumor	Malignant
SeuratProject	818	676	0600876_T1	CGTAGCGCATTGTACCACTTTAGG-1.FFPE_0600876_T1	0600876_T1_FFPE_snRNA	FFPE_snRNA	0hr	4.52323	0	0	0600876	Tumor	T1_PREtreatment	FFPE	Tumor	Malignant
SeuratProject	805	664	0600876_T1	GACCTCAGTATGTTGCACTTTAGG-1.FFPE_0600876_T1	0600876_T1_FFPE_snRNA	FFPE_snRNA	0hr	0	2	2	0600876	Myeloid	T1_PREtreatment	FFPE	Myeloid	Non_malignant
SeuratProject	816	654	0600876_T1	CTATCCGCAAGCTTTCACTTTAGG-1.FFPE_0600876_T1	0600876_T1_FFPE_snRNA	FFPE_snRNA	0hr	0.122549	0	0	0600876	Tumor	T1_PREtreatment	FFPE	Tumor	Malignant
SeuratProject	816	643	0600876_T1	CATAGCGAGTGTGATAACTTTAGG-1.FFPE_0600876_T1	0600876_T1_FFPE_snRNA	FFPE_snRNA	0hr	2.32843	0	0	0600876	Tumor	T1_PREtreatment	FFPE	Tumor	Malignant
SeuratProject	810	492	0600876_T1	GTCCTGAGTTTGTCCCACTTTAGG-1.FFPE_0600876_T1	0600876_T1_FFPE_snRNA	FFPE_snRNA	0hr	0.987654	7	7	0600876	Plasma_cell	T1_PREtreatment	FFPE	Plasma_cell	Non_malignant
SeuratProject	810	658	0600876_T1	TTTCCTGGTACCGCACACTTTAGG-1.FFPE_0600876_T1	0600876_T1_FFPE_snRNA	FFPE_snRNA	0hr	1.7284	0	0	0600876	Tumor	T1_PREtreatment	FFPE	Tumor	Malignant
SeuratProject	816	657	0600876_T1	AAAGTGCTCTTCAAGTACTTTAGG-1.FFPE_0600876_T1	0600876_T1_FFPE_snRNA	FFPE_snRNA	0hr	1.59314	2	2	0600876	Myeloid	T1_PREtreatment	FFPE	Myeloid	Non_malignant
SeuratProject	811	605	0600876_T1	TATCGAGCAGGTTTCTACTTTAGG-1.FFPE_0600876_T1	0600876_T1_FFPE_snRNA	FFPE_snRNA	0hr	4.56227	0	0	0600876	Tumor	T1_PREtreatment	FFPE	Tumor	Malignant
SeuratProject	809	627	0600876_T1	TAACCTGTCAATGTGAACTTTAGG-1.FFPE_0600876_T1	0600876_T1_FFPE_snRNA	FFPE_snRNA	0hr	0.247219	0	0	0600876	Tumor	T1_PREtreatment	FFPE	Tumor	Malignant
SeuratProject	818	666	0600876_T1	AACCTGCTCATAATCCACTTTAGG-1.FFPE_0600876_T1	0600876_T1_FFPE_snRNA	FFPE_snRNA	0hr	0.366748	0	0	0600876	Tumor	T1_PREtreatment	FFPE	Tumor	Malignant
SeuratProject	806	658	0600876_T1	CCCTGTGAGCATCCCGACTTTAGG-1.FFPE_0600876_T1	0600876_T1_FFPE_snRNA	FFPE_snRNA	0hr	0.124069	4	4	0600876	Pericyte	T1_PREtreatment	FFPE	Pericyte	Non_malignant
SeuratProject	812	661	0600876_T1	GTTAGGCCATAAGCCAACTTTAGG-1.FFPE_0600876_T1	0600876_T1_FFPE_snRNA	FFPE_snRNA	0hr	2.0936	0	0	0600876	Tumor	T1_PREtreatment	FFPE	Tumor	Malignant
SeuratProject	815	650	0600876_T1	GTCACACTCGCGGATAACTTTAGG-1.FFPE_0600876_T1	0600876_T1_FFPE_snRNA	FFPE_snRNA	0hr	0	0	0	0600876	Tumor	T1_PREtreatment	FFPE	Tumor	Malignant
SeuratProject	778	648	0600876_T1	CCCATAGGTAACCTTAACTTTAGG-1.FFPE_0600876_T1	0600876_T1_FFPE_snRNA	FFPE_snRNA	0hr	0.514139	6	6	0600876	Cycling_t_cell	T1_PREtreatment	FFPE	T_cell	Non_malignant
SeuratProject	807	684	0600876_T1	CGAACTTGTATAGCGAACTTTAGG-1.FFPE_0600876_T1	0600876_T1_FFPE_snRNA	FFPE_snRNA	0hr	1.23916	6	6	0600876	Cycling_t_cell	T1_PREtreatment	FFPE	T_cell	Non_malignant
SeuratProject	812	627	0600876_T1	TAACCGTGTGAGAAGGACTTTAGG-1.FFPE_0600876_T1	0600876_T1_FFPE_snRNA	FFPE_snRNA	0hr	3.69458	0	0	0600876	Tumor	T1_PREtreatment	FFPE	Tumor	Malignant
SeuratProject	812	680	0600876_T1	GCTATGCTCACGAACGACTTTAGG-1.FFPE_0600876_T1	0600876_T1_FFPE_snRNA	FFPE_snRNA	0hr	0.615764	5	5	0600876	Cycling_tumor	T1_PREtreatment	FFPE	Tumor	Malignant
SeuratProject	813	652	0600876_T1	TCCACCTGTCTTACTTACTTTAGG-1.FFPE_0600876_T1	0600876_T1_FFPE_snRNA	FFPE_snRNA	0hr	0	0	0	0600876	Tumor	T1_PREtreatment	FFPE	Tumor	Malignant
SeuratProject	812	674	0600876_T1	GGCCTATTCAAAGGCTACTTTAGG-1.FFPE_0600876_T1	0600876_T1_FFPE_snRNA	FFPE_snRNA	0hr	0	0	0	0600876	Tumor	T1_PREtreatment	FFPE	Tumor	Malignant
SeuratProject	811	685	0600876_T1	TCCAGGAAGACCTTGCACTTTAGG-1.FFPE_0600876_T1	0600876_T1_FFPE_snRNA	FFPE_snRNA	0hr	0.123305	2	2	0600876	Myeloid	T1_PREtreatment	FFPE	Myeloid	Non_malignant
SeuratProject	804	644	0600876_T1	GTCCGTAGTCGTAAAGACTTTAGG-1.FFPE_0600876_T1	0600876_T1_FFPE_snRNA	FFPE_snRNA	0hr	0.248756	0	0	0600876	Tumor	T1_PREtreatment	FFPE	Tumor	Malignant
SeuratProject	813	683	0600876_T1	CTTAGAGCAACAGCACACTTTAGG-1.FFPE_0600876_T1	0600876_T1_FFPE_snRNA	FFPE_snRNA	0hr	0.246002	0	0	0600876	Tumor	T1_PREtreatment	FFPE	Tumor	Malignant
SeuratProject	815	659	0600876_T1	GATCATGCATAGTCAGACTTTAGG-1.FFPE_0600876_T1	0600876_T1_FFPE_snRNA	FFPE_snRNA	0hr	0.122699	0	0	0600876	Tumor	T1_PREtreatment	FFPE	Tumor	Malignant
SeuratProject	798	626	0600876_T1	GGTTTCCAGGCTGTGAACTTTAGG-1.FFPE_0600876_T1	0600876_T1_FFPE_snRNA	FFPE_snRNA	0hr	0	3	3	0600876	Endothelial	T1_PREtreatment	FFPE	Endothelial	Non_malignant
SeuratProject	811	659	0600876_T1	CTCCTCTCAGAGGCTTACTTTAGG-1.FFPE_0600876_T1	0600876_T1_FFPE_snRNA	FFPE_snRNA	0hr	0	0	0	0600876	Tumor	T1_PREtreatment	FFPE	Tumor	Malignant
SeuratProject	813	640	0600876_T1	GGCGTAATCAAGTTAGACTTTAGG-1.FFPE_0600876_T1	0600876_T1_FFPE_snRNA	FFPE_snRNA	0hr	0.246002	0	0	0600876	Tumor	T1_PREtreatment	FFPE	Tumor	Malignant
SeuratProject	807	611	0600876_T1	GATGGCCAGGTAGACTACTTTAGG-1.FFPE_0600876_T1	0600876_T1_FFPE_snRNA	FFPE_snRNA	0hr	0	0	0	0600876	Tumor	T1_PREtreatment	FFPE	Tumor	Malignant
SeuratProject	807	651	0600876_T1	TCAGCCAGTGCTGATTACTTTAGG-1.FFPE_0600876_T1	0600876_T1_FFPE_snRNA	FFPE_snRNA	0hr	0.247831	0	0	0600876	Tumor	T1_PREtreatment	FFPE	Tumor	Malignant
SeuratProject	804	665	0600876_T1	TGGTCTATCACGTTCAACTTTAGG-1.FFPE_0600876_T1	0600876_T1_FFPE_snRNA	FFPE_snRNA	0hr	0.995025	0	0	0600876	Tumor	T1_PREtreatment	FFPE	Tumor	Malignant
SeuratProject	796	659	0600876_T1	TGGTTTGTCCACAACCACTTTAGG-1.FFPE_0600876_T1	0600876_T1_FFPE_snRNA	FFPE_snRNA	0hr	3.64322	0	0	0600876	Tumor	T1_PREtreatment	FFPE	Tumor	Malignant
SeuratProject	808	646	0600876_T1	AGACTAATCAATGTGAACTTTAGG-1.FFPE_0600876_T1	0600876_T1_FFPE_snRNA	FFPE_snRNA	0hr	2.59901	0	0	0600876	Tumor	T1_PREtreatment	FFPE	Tumor	Malignant
SeuratProject	794	650	0600876_T1	TATTACCAGAGCAAGAACTTTAGG-1.FFPE_0600876_T1	0600876_T1_FFPE_snRNA	FFPE_snRNA	0hr	0.377834	2	2	0600876	Myeloid	T1_PREtreatment	FFPE	Myeloid	Non_malignant
SeuratProject	790	672	0600876_T1	TCAATTGGTTGGATGAACTTTAGG-1.FFPE_0600876_T1	0600876_T1_FFPE_snRNA	FFPE_snRNA	0hr	1.51899	3	3	0600876	Endothelial	T1_PREtreatment	FFPE	Endothelial	Non_malignant
SeuratProject	808	644	0600876_T1	TGTACCTCACCATACTACTTTAGG-1.FFPE_0600876_T1	0600876_T1_FFPE_snRNA	FFPE_snRNA	0hr	0.371287	0	0	0600876	Tumor	T1_PREtreatment	FFPE	Tumor	Malignant
SeuratProject	808	677	0600876_T1	GTTCACCAGGTTACTTACTTTAGG-1.FFPE_0600876_T1	0600876_T1_FFPE_snRNA	FFPE_snRNA	0hr	0.618812	0	0	0600876	Tumor	T1_PREtreatment	FFPE	Tumor	Malignant
SeuratProject	806	683	0600876_T1	ATGGCCTTCCCTCGTCACTTTAGG-1.FFPE_0600876_T1	0600876_T1_FFPE_snRNA	FFPE_snRNA	0hr	4.21836	0	0	0600876	Tumor	T1_PREtreatment	FFPE	Tumor	Malignant
SeuratProject	809	663	0600876_T1	AACCAACAGTATGGGTACTTTAGG-1.FFPE_0600876_T1	0600876_T1_FFPE_snRNA	FFPE_snRNA	0hr	0.247219	0	0	0600876	Tumor	T1_PREtreatment	FFPE	Tumor	Malignant
SeuratProject	803	690	0600876_T1	GACCGTGCAATACTGGACTTTAGG-1.FFPE_0600876_T1	0600876_T1_FFPE_snRNA	FFPE_snRNA	0hr	0.747198	0	0	0600876	Tumor	T1_PREtreatment	FFPE	Tumor	Malignant
SeuratProject	797	643	0600876_T1	GGGACAACAATCGTGAACTTTAGG-1.FFPE_0600876_T1	0600876_T1_FFPE_snRNA	FFPE_snRNA	0hr	1.12923	0	0	0600876	Tumor	T1_PREtreatment	FFPE	Tumor	Malignant
SeuratProject	793	661	0600876_T1	ACCATATTCGAAGCATACTTTAGG-1.FFPE_0600876_T1	0600876_T1_FFPE_snRNA	FFPE_snRNA	0hr	1.13493	2	2	0600876	Myeloid	T1_PREtreatment	FFPE	Myeloid	Non_malignant
SeuratProject	807	667	0600876_T1	ATCGTGACATTTATCGACTTTAGG-1.FFPE_0600876_T1	0600876_T1_FFPE_snRNA	FFPE_snRNA	0hr	0.123916	0	0	0600876	Tumor	T1_PREtreatment	FFPE	Tumor	Malignant
SeuratProject	804	646	0600876_T1	ACTTCAAGTGACATTCACTTTAGG-1.FFPE_0600876_T1	0600876_T1_FFPE_snRNA	FFPE_snRNA	0hr	0.248756	0	0	0600876	Tumor	T1_PREtreatment	FFPE	Tumor	Malignant
SeuratProject	806	640	0600876_T1	CGCACATTCATGTCATACTTTAGG-1.FFPE_0600876_T1	0600876_T1_FFPE_snRNA	FFPE_snRNA	0hr	1.48883	0	0	0600876	Tumor	T1_PREtreatment	FFPE	Tumor	Malignant
SeuratProject	798	622	0600876_T1	TGTTGAGCAGGATTGCACTTTAGG-1.FFPE_0600876_T1	0600876_T1_FFPE_snRNA	FFPE_snRNA	0hr	0.37594	0	0	0600876	Tumor	T1_PREtreatment	FFPE	Tumor	Malignant
SeuratProject	806	665	0600876_T1	CATTTCTGTTAATCCAACTTTAGG-1.FFPE_0600876_T1	0600876_T1_FFPE_snRNA	FFPE_snRNA	0hr	0.992556	0	0	0600876	Tumor	T1_PREtreatment	FFPE	Tumor	Malignant
SeuratProject	792	624	0600876_T1	TCCACTAAGAATGGGAACTTTAGG-1.FFPE_0600876_T1	0600876_T1_FFPE_snRNA	FFPE_snRNA	0hr	2.27273	0	0	0600876	Tumor	T1_PREtreatment	FFPE	Tumor	Malignant
SeuratProject	804	696	0600876_T1	TTTGAGAAGGTTCATTACTTTAGG-1.FFPE_0600876_T1	0600876_T1_FFPE_snRNA	FFPE_snRNA	0hr	0.621891	0	0	0600876	Tumor	T1_PREtreatment	FFPE	Tumor	Malignant
SeuratProject	805	635	0600876_T1	CTTAGTAGTTAGCGCCACTTTAGG-1.FFPE_0600876_T1	0600876_T1_FFPE_snRNA	FFPE_snRNA	0hr	0	0	0	0600876	Tumor	T1_PREtreatment	FFPE	Tumor	Malignant
SeuratProject	805	627	0600876_T1	AGTTGCCTCCTTAGATACTTTAGG-1.FFPE_0600876_T1	0600876_T1_FFPE_snRNA	FFPE_snRNA	0hr	0.496894	0	0	0600876	Tumor	T1_PREtreatment	FFPE	Tumor	Malignant
SeuratProject	807	653	0600876_T1	AATCGCCTCAAGGGCCACTTTAGG-1.FFPE_0600876_T1	0600876_T1_FFPE_snRNA	FFPE_snRNA	0hr	2.85006	0	0	0600876	Tumor	T1_PREtreatment	FFPE	Tumor	Malignant
SeuratProject	786	696	0600876_T1	GTGGCGAGTAGACTGAACTTTAGG-1.FFPE_0600876_T1	0600876_T1_FFPE_snRNA	FFPE_snRNA	0hr	0.636132	3	3	0600876	Endothelial	T1_PREtreatment	FFPE	Endothelial	Non_malignant
SeuratProject	802	653	0600876_T1	CTTTGGATCTGTGCACACTTTAGG-1.FFPE_0600876_T1	0600876_T1_FFPE_snRNA	FFPE_snRNA	0hr	0	0	0	0600876	Tumor	T1_PREtreatment	FFPE	Tumor	Malignant
SeuratProject	805	653	0600876_T1	TAACGAATCGAGGTTGACTTTAGG-1.FFPE_0600876_T1	0600876_T1_FFPE_snRNA	FFPE_snRNA	0hr	0.496894	0	0	0600876	Tumor	T1_PREtreatment	FFPE	Tumor	Malignant
SeuratProject	801	440	0600876_T1	CGGTATTGTCGTTATAACTTTAGG-1.FFPE_0600876_T1	0600876_T1_FFPE_snRNA	FFPE_snRNA	0hr	0	7	7	0600876	Plasma_cell	T1_PREtreatment	FFPE	Plasma_cell	Non_malignant
SeuratProject	790	601	0600876_T1	TAAAGGCTCTTCGCCCACTTTAGG-1.FFPE_0600876_T1	0600876_T1_FFPE_snRNA	FFPE_snRNA	0hr	0	3	3	0600876	Endothelial	T1_PREtreatment	FFPE	Endothelial	Non_malignant
SeuratProject	805	662	0600876_T1	ATGGCAGTCATCAAGAACTTTAGG-1.FFPE_0600876_T1	0600876_T1_FFPE_snRNA	FFPE_snRNA	0hr	3.97516	0	0	0600876	Tumor	T1_PREtreatment	FFPE	Tumor	Malignant
SeuratProject	804	612	0600876_T1	ACGGACCAGAATGGGAACTTTAGG-1.FFPE_0600876_T1	0600876_T1_FFPE_snRNA	FFPE_snRNA	0hr	0	3	3	0600876	Endothelial	T1_PREtreatment	FFPE	Endothelial	Non_malignant
SeuratProject	793	662	0600876_T1	GTACTGACACCTTCTCACTTTAGG-1.FFPE_0600876_T1	0600876_T1_FFPE_snRNA	FFPE_snRNA	0hr	0	0	0	0600876	Tumor	T1_PREtreatment	FFPE	Tumor	Malignant
SeuratProject	801	656	0600876_T1	GTTTGAGCAGTTAAACACTTTAGG-1.FFPE_0600876_T1	0600876_T1_FFPE_snRNA	FFPE_snRNA	0hr	0.749064	0	0	0600876	Tumor	T1_PREtreatment	FFPE	Tumor	Malignant
SeuratProject	790	667	0600876_T1	TTTCATCGTGCCCGATACTTTAGG-1.FFPE_0600876_T1	0600876_T1_FFPE_snRNA	FFPE_snRNA	0hr	0.506329	3	3	0600876	Endothelial	T1_PREtreatment	FFPE	Endothelial	Non_malignant
SeuratProject	793	641	0600876_T1	TCTTAGGTCCTAAATCACTTTAGG-1.FFPE_0600876_T1	0600876_T1_FFPE_snRNA	FFPE_snRNA	0hr	0	2	2	0600876	Myeloid	T1_PREtreatment	FFPE	Myeloid	Non_malignant
SeuratProject	804	682	0600876_T1	GGTTTAAAGGTTATCTACTTTAGG-1.FFPE_0600876_T1	0600876_T1_FFPE_snRNA	FFPE_snRNA	0hr	0.248756	0	0	0600876	Tumor	T1_PREtreatment	FFPE	Tumor	Malignant
SeuratProject	801	661	0600876_T1	TCAATGTTCCGCCACAACTTTAGG-1.FFPE_0600876_T1	0600876_T1_FFPE_snRNA	FFPE_snRNA	0hr	0.249688	0	0	0600876	Tumor	T1_PREtreatment	FFPE	Tumor	Malignant
SeuratProject	798	630	0600876_T1	CATTATGGTAGTTGTCACTTTAGG-1.FFPE_0600876_T1	0600876_T1_FFPE_snRNA	FFPE_snRNA	0hr	0.125313	0	0	0600876	Tumor	T1_PREtreatment	FFPE	Tumor	Malignant
SeuratProject	797	644	0600876_T1	ATTTCCTGTTTATGGCACTTTAGG-1.FFPE_0600876_T1	0600876_T1_FFPE_snRNA	FFPE_snRNA	0hr	0.125471	0	0	0600876	Tumor	T1_PREtreatment	FFPE	Tumor	Malignant
SeuratProject	798	595	0600876_T1	AATTACCTCACTCGCGACTTTAGG-1.FFPE_0600876_T1	0600876_T1_FFPE_snRNA	FFPE_snRNA	0hr	4.13534	0	0	0600876	Tumor	T1_PREtreatment	FFPE	Tumor	Malignant
SeuratProject	794	627	0600876_T1	CGTACGTTCAGTCTATACTTTAGG-1.FFPE_0600876_T1	0600876_T1_FFPE_snRNA	FFPE_snRNA	0hr	3.90428	0	0	0600876	Tumor	T1_PREtreatment	FFPE	Tumor	Malignant
SeuratProject	799	639	0600876_T1	CGTACGTTCAATGGGTACTTTAGG-1.FFPE_0600876_T1	0600876_T1_FFPE_snRNA	FFPE_snRNA	0hr	0.500626	2	2	0600876	Myeloid	T1_PREtreatment	FFPE	Myeloid	Non_malignant
SeuratProject	800	638	0600876_T1	GGAACCGGTTTGACTAACTTTAGG-1.FFPE_0600876_T1	0600876_T1_FFPE_snRNA	FFPE_snRNA	0hr	0	0	0	0600876	Tumor	T1_PREtreatment	FFPE	Tumor	Malignant
SeuratProject	790	655	0600876_T1	GACATAATCCAGAACGACTTTAGG-1.FFPE_0600876_T1	0600876_T1_FFPE_snRNA	FFPE_snRNA	0hr	1.39241	2	2	0600876	Myeloid	T1_PREtreatment	FFPE	Myeloid	Non_malignant
SeuratProject	767	623	0600876_T1	GAATGACTCGCACACTACTTTAGG-1.FFPE_0600876_T1	0600876_T1_FFPE_snRNA	FFPE_snRNA	0hr	2.73794	2	2	0600876	Myeloid	T1_PREtreatment	FFPE	Myeloid	Non_malignant
SeuratProject	758	594	0600876_T1	TCTTTAGCATAGCCGGACTTTAGG-1.FFPE_0600876_T1	0600876_T1_FFPE_snRNA	FFPE_snRNA	0hr	3.69393	2	2	0600876	Myeloid	T1_PREtreatment	FFPE	Myeloid	Non_malignant
SeuratProject	801	629	0600876_T1	GTAAAGGAGAGGATGAACTTTAGG-1.FFPE_0600876_T1	0600876_T1_FFPE_snRNA	FFPE_snRNA	0hr	0	0	0	0600876	Tumor	T1_PREtreatment	FFPE	Tumor	Malignant
SeuratProject	801	680	0600876_T1	TCTTTGTGTCTACCTCACTTTAGG-1.FFPE_0600876_T1	0600876_T1_FFPE_snRNA	FFPE_snRNA	0hr	1.62297	5	5	0600876	Cycling_tumor	T1_PREtreatment	FFPE	Tumor	Malignant
SeuratProject	794	647	0600876_T1	AACACTAAGGGTTGCAACTTTAGG-1.FFPE_0600876_T1	0600876_T1_FFPE_snRNA	FFPE_snRNA	0hr	0.125945	4	4	0600876	Pericyte	T1_PREtreatment	FFPE	Pericyte	Non_malignant
SeuratProject	801	687	0600876_T1	TAGTTGCGTGCATTACACTTTAGG-1.FFPE_0600876_T1	0600876_T1_FFPE_snRNA	FFPE_snRNA	0hr	1.1236	0	0	0600876	Tumor	T1_PREtreatment	FFPE	Tumor	Malignant
SeuratProject	778	627	0600876_T1	TGTAAGTCAAGTGGCTACTTTAGG-1.FFPE_0600876_T1	0600876_T1_FFPE_snRNA	FFPE_snRNA	0hr	0.385604	2	2	0600876	Myeloid	T1_PREtreatment	FFPE	Myeloid	Non_malignant
SeuratProject	798	656	0600876_T1	TGGCCAGCATAGACCAACTTTAGG-1.FFPE_0600876_T1	0600876_T1_FFPE_snRNA	FFPE_snRNA	0hr	0.125313	0	0	0600876	Tumor	T1_PREtreatment	FFPE	Tumor	Malignant
SeuratProject	798	651	0600876_T1	CCCTTACGTAATGAACACTTTAGG-1.FFPE_0600876_T1	0600876_T1_FFPE_snRNA	FFPE_snRNA	0hr	0	0	0	0600876	Tumor	T1_PREtreatment	FFPE	Tumor	Malignant
SeuratProject	799	657	0600876_T1	CGATGAAGTTTCAGGTACTTTAGG-1.FFPE_0600876_T1	0600876_T1_FFPE_snRNA	FFPE_snRNA	0hr	0.500626	0	0	0600876	Tumor	T1_PREtreatment	FFPE	Tumor	Malignant
SeuratProject	795	659	0600876_T1	CAACCTGGTAATTGCCACTTTAGG-1.FFPE_0600876_T1	0600876_T1_FFPE_snRNA	FFPE_snRNA	0hr	2.26415	0	0	0600876	Tumor	T1_PREtreatment	FFPE	Tumor	Malignant
SeuratProject	790	605	0600876_T1	AAAGCCTAGCGAAGAAACTTTAGG-1.FFPE_0600876_T1	0600876_T1_FFPE_snRNA	FFPE_snRNA	0hr	0	0	0	0600876	Tumor	T1_PREtreatment	FFPE	Tumor	Malignant
SeuratProject	800	698	0600876_T1	CTAGTCTCATCGAACAACTTTAGG-1.FFPE_0600876_T1	0600876_T1_FFPE_snRNA	FFPE_snRNA	0hr	0.625	0	0	0600876	Tumor	T1_PREtreatment	FFPE	Tumor	Malignant
SeuratProject	795	635	0600876_T1	TACTAGTTCATAGGCGACTTTAGG-1.FFPE_0600876_T1	0600876_T1_FFPE_snRNA	FFPE_snRNA	0hr	0	0	0	0600876	Tumor	T1_PREtreatment	FFPE	Tumor	Malignant
SeuratProject	751	614	0600876_T1	AAACTGGGTTAAGGCAACTTTAGG-1.FFPE_0600876_T1	0600876_T1_FFPE_snRNA	FFPE_snRNA	0hr	0	1	1	0600876	T_cell	T1_PREtreatment	FFPE	T_cell	Non_malignant
SeuratProject	789	651	0600876_T1	AAGGTATGTAGCTATCACTTTAGG-1.FFPE_0600876_T1	0600876_T1_FFPE_snRNA	FFPE_snRNA	0hr	0.633714	2	2	0600876	Myeloid	T1_PREtreatment	FFPE	Myeloid	Non_malignant
SeuratProject	771	650	0600876_T1	TCGAACCTCTGGCCCAACTTTAGG-1.FFPE_0600876_T1	0600876_T1_FFPE_snRNA	FFPE_snRNA	0hr	0	1	1	0600876	T_cell	T1_PREtreatment	FFPE	T_cell	Non_malignant
SeuratProject	797	626	0600876_T1	AGGTTAATCACTATACACTTTAGG-1.FFPE_0600876_T1	0600876_T1_FFPE_snRNA	FFPE_snRNA	0hr	0	0	0	0600876	Tumor	T1_PREtreatment	FFPE	Tumor	Malignant
SeuratProject	795	637	0600876_T1	TACAGGTAGAGGCGAGACTTTAGG-1.FFPE_0600876_T1	0600876_T1_FFPE_snRNA	FFPE_snRNA	0hr	2.13836	0	0	0600876	Tumor	T1_PREtreatment	FFPE	Tumor	Malignant
SeuratProject	787	664	0600876_T1	ACGGAACGTAGTTGTCACTTTAGG-1.FFPE_0600876_T1	0600876_T1_FFPE_snRNA	FFPE_snRNA	0hr	2.1601	6	6	0600876	Cycling_t_cell	T1_PREtreatment	FFPE	T_cell	Non_malignant
SeuratProject	788	615	0600876_T1	GGAACTAGTGCTGAAAACTTTAGG-1.FFPE_0600876_T1	0600876_T1_FFPE_snRNA	FFPE_snRNA	0hr	0.126904	0	0	0600876	Tumor	T1_PREtreatment	FFPE	Tumor	Malignant
SeuratProject	768	622	0600876_T1	GCTTACATCACTTGATACTTTAGG-1.FFPE_0600876_T1	0600876_T1_FFPE_snRNA	FFPE_snRNA	0hr	0.390625	2	2	0600876	Myeloid	T1_PREtreatment	FFPE	Myeloid	Non_malignant
SeuratProject	796	652	0600876_T1	CTAATCTAGTTACATCACTTTAGG-1.FFPE_0600876_T1	0600876_T1_FFPE_snRNA	FFPE_snRNA	0hr	0	0	0	0600876	Tumor	T1_PREtreatment	FFPE	Tumor	Malignant
SeuratProject	792	619	0600876_T1	CCCTTGCTCGTAGTTTACTTTAGG-1.FFPE_0600876_T1	0600876_T1_FFPE_snRNA	FFPE_snRNA	0hr	0	0	0	0600876	Tumor	T1_PREtreatment	FFPE	Tumor	Malignant
SeuratProject	789	643	0600876_T1	GGCTGGTAGACAAGCTACTTTAGG-1.FFPE_0600876_T1	0600876_T1_FFPE_snRNA	FFPE_snRNA	0hr	0.506971	0	0	0600876	Tumor	T1_PREtreatment	FFPE	Tumor	Malignant
SeuratProject	784	648	0600876_T1	AGCGAACGTGAACCAAACTTTAGG-1.FFPE_0600876_T1	0600876_T1_FFPE_snRNA	FFPE_snRNA	0hr	0	3	3	0600876	Endothelial	T1_PREtreatment	FFPE	Endothelial	Non_malignant
SeuratProject	795	677	0600876_T1	GATTAACCATCCCTCTACTTTAGG-1.FFPE_0600876_T1	0600876_T1_FFPE_snRNA	FFPE_snRNA	0hr	0.377358	5	5	0600876	Cycling_tumor	T1_PREtreatment	FFPE	Tumor	Malignant
SeuratProject	792	619	0600876_T1	CCAAAGCCATTGTGTCACTTTAGG-1.FFPE_0600876_T1	0600876_T1_FFPE_snRNA	FFPE_snRNA	0hr	0	0	0	0600876	Tumor	T1_PREtreatment	FFPE	Tumor	Malignant
SeuratProject	787	636	0600876_T1	GAACGGCTCTAAGTCTACTTTAGG-1.FFPE_0600876_T1	0600876_T1_FFPE_snRNA	FFPE_snRNA	0hr	0.889454	0	0	0600876	Tumor	T1_PREtreatment	FFPE	Tumor	Malignant
SeuratProject	794	638	0600876_T1	GGCGAATGTTAGTCTAACTTTAGG-1.FFPE_0600876_T1	0600876_T1_FFPE_snRNA	FFPE_snRNA	0hr	0.125945	0	0	0600876	Tumor	T1_PREtreatment	FFPE	Tumor	Malignant
SeuratProject	794	667	0600876_T1	ATGCAACAGCTCATTGACTTTAGG-1.FFPE_0600876_T1	0600876_T1_FFPE_snRNA	FFPE_snRNA	0hr	1.1335	5	5	0600876	Cycling_tumor	T1_PREtreatment	FFPE	Tumor	Malignant
SeuratProject	790	629	0600876_T1	ATTTCGAGTTAAGCCTACTTTAGG-1.FFPE_0600876_T1	0600876_T1_FFPE_snRNA	FFPE_snRNA	0hr	0.886076	0	0	0600876	Tumor	T1_PREtreatment	FFPE	Tumor	Malignant
SeuratProject	790	628	0600876_T1	GACAAACTCACGAACGACTTTAGG-1.FFPE_0600876_T1	0600876_T1_FFPE_snRNA	FFPE_snRNA	0hr	0	0	0	0600876	Tumor	T1_PREtreatment	FFPE	Tumor	Malignant
SeuratProject	792	657	0600876_T1	GCCAACAAGGAAACTCACTTTAGG-1.FFPE_0600876_T1	0600876_T1_FFPE_snRNA	FFPE_snRNA	0hr	1.26263	0	0	0600876	Tumor	T1_PREtreatment	FFPE	Tumor	Malignant
SeuratProject	779	642	0600876_T1	ATACTGGCAGTAAGTTACTTTAGG-1.FFPE_0600876_T1	0600876_T1_FFPE_snRNA	FFPE_snRNA	0hr	1.54044	2	2	0600876	Myeloid	T1_PREtreatment	FFPE	Myeloid	Non_malignant
SeuratProject	766	650	0600876_T1	TGCATGACATTGCGCCACTTTAGG-1.FFPE_0600876_T1	0600876_T1_FFPE_snRNA	FFPE_snRNA	0hr	0	1	1	0600876	T_cell	T1_PREtreatment	FFPE	T_cell	Non_malignant
SeuratProject	777	633	0600876_T1	ACCAACTGTTTACGACACTTTAGG-1.FFPE_0600876_T1	0600876_T1_FFPE_snRNA	FFPE_snRNA	0hr	0	3	3	0600876	Endothelial	T1_PREtreatment	FFPE	Endothelial	Non_malignant
SeuratProject	743	607	0600876_T1	TCATGGTGTATTACCAACTTTAGG-1.FFPE_0600876_T1	0600876_T1_FFPE_snRNA	FFPE_snRNA	0hr	0	1	1	0600876	T_cell	T1_PREtreatment	FFPE	T_cell	Non_malignant
SeuratProject	779	634	0600876_T1	GGAAGTAAGCGAATACACTTTAGG-1.FFPE_0600876_T1	0600876_T1_FFPE_snRNA	FFPE_snRNA	0hr	2.9525	2	2	0600876	Myeloid	T1_PREtreatment	FFPE	Myeloid	Non_malignant
SeuratProject	770	622	0600876_T1	ATCGTGCTCCCTCATTACTTTAGG-1.FFPE_0600876_T1	0600876_T1_FFPE_snRNA	FFPE_snRNA	0hr	0.25974	2	2	0600876	Myeloid	T1_PREtreatment	FFPE	Myeloid	Non_malignant
SeuratProject	790	661	0600876_T1	AGATTGATCCAAATTCACTTTAGG-1.FFPE_0600876_T1	0600876_T1_FFPE_snRNA	FFPE_snRNA	0hr	2.02532	0	0	0600876	Tumor	T1_PREtreatment	FFPE	Tumor	Malignant
SeuratProject	787	642	0600876_T1	ACTTGCTCAATCATCCACTTTAGG-1.FFPE_0600876_T1	0600876_T1_FFPE_snRNA	FFPE_snRNA	0hr	1.77891	0	0	0600876	Tumor	T1_PREtreatment	FFPE	Tumor	Malignant
SeuratProject	770	638	0600876_T1	GGGTGAGAGGATCCAGACTTTAGG-1.FFPE_0600876_T1	0600876_T1_FFPE_snRNA	FFPE_snRNA	0hr	0	2	2	0600876	Myeloid	T1_PREtreatment	FFPE	Myeloid	Non_malignant
SeuratProject	792	650	0600876_T1	CTACCATCAATTAGCGACTTTAGG-1.FFPE_0600876_T1	0600876_T1_FFPE_snRNA	FFPE_snRNA	0hr	0.631313	5	5	0600876	Cycling_tumor	T1_PREtreatment	FFPE	Tumor	Malignant
SeuratProject	787	608	0600876_T1	AGTTGCCTCCTGGATCACTTTAGG-1.FFPE_0600876_T1	0600876_T1_FFPE_snRNA	FFPE_snRNA	0hr	0.508259	0	0	0600876	Tumor	T1_PREtreatment	FFPE	Tumor	Malignant
SeuratProject	744	635	0600876_T1	AGCATCCTCTTCGCTTACTTTAGG-1.FFPE_0600876_T1	0600876_T1_FFPE_snRNA	FFPE_snRNA	0hr	0.268817	1	1	0600876	T_cell	T1_PREtreatment	FFPE	T_cell	Non_malignant
SeuratProject	784	651	0600876_T1	CAGCTGGCACCGTTTGACTTTAGG-1.FFPE_0600876_T1	0600876_T1_FFPE_snRNA	FFPE_snRNA	0hr	0	4	4	0600876	Pericyte	T1_PREtreatment	FFPE	Pericyte	Non_malignant
SeuratProject	759	502	0600876_T1	GCTTACATCTTGAAGAACTTTAGG-1.FFPE_0600876_T1	0600876_T1_FFPE_snRNA	FFPE_snRNA	0hr	0.131752	2	2	0600876	Myeloid	T1_PREtreatment	FFPE	Myeloid	Non_malignant
SeuratProject	759	622	0600876_T1	GTAAGGTTCGAAGCATACTTTAGG-1.FFPE_0600876_T1	0600876_T1_FFPE_snRNA	FFPE_snRNA	0hr	0.658762	2	2	0600876	Myeloid	T1_PREtreatment	FFPE	Myeloid	Non_malignant
SeuratProject	783	629	0600876_T1	ACTAGTTTCGGTTATTACTTTAGG-1.FFPE_0600876_T1	0600876_T1_FFPE_snRNA	FFPE_snRNA	0hr	0.127714	2	2	0600876	Myeloid	T1_PREtreatment	FFPE	Myeloid	Non_malignant
SeuratProject	790	683	0600876_T1	GCTGGATCACCTTCTCACTTTAGG-1.FFPE_0600876_T1	0600876_T1_FFPE_snRNA	FFPE_snRNA	0hr	0.379747	0	0	0600876	Tumor	T1_PREtreatment	FFPE	Tumor	Malignant
SeuratProject	783	602	0600876_T1	ACATTGTTCACCAGCTACTTTAGG-1.FFPE_0600876_T1	0600876_T1_FFPE_snRNA	FFPE_snRNA	0hr	1.02171	0	0	0600876	Tumor	T1_PREtreatment	FFPE	Tumor	Malignant
SeuratProject	787	691	0600876_T1	CCAATTAGTAACGTTCACTTTAGG-1.FFPE_0600876_T1	0600876_T1_FFPE_snRNA	FFPE_snRNA	0hr	1.14358	0	0	0600876	Tumor	T1_PREtreatment	FFPE	Tumor	Malignant
SeuratProject	763	607	0600876_T1	CAAGTCGAGCGATAACACTTTAGG-1.FFPE_0600876_T1	0600876_T1_FFPE_snRNA	FFPE_snRNA	0hr	1.17955	2	2	0600876	Myeloid	T1_PREtreatment	FFPE	Myeloid	Non_malignant
SeuratProject	786	670	0600876_T1	GCAATTAAGAGGTTTAACTTTAGG-1.FFPE_0600876_T1	0600876_T1_FFPE_snRNA	FFPE_snRNA	0hr	0.254453	0	0	0600876	Tumor	T1_PREtreatment	FFPE	Tumor	Malignant
SeuratProject	770	616	0600876_T1	GATGGACGTGCATCGCACTTTAGG-1.FFPE_0600876_T1	0600876_T1_FFPE_snRNA	FFPE_snRNA	0hr	3.76623	2	2	0600876	Myeloid	T1_PREtreatment	FFPE	Myeloid	Non_malignant
SeuratProject	784	601	0600876_T1	TAAGGCTAGCTAAGTAACTTTAGG-1.FFPE_0600876_T1	0600876_T1_FFPE_snRNA	FFPE_snRNA	0hr	0	0	0	0600876	Tumor	T1_PREtreatment	FFPE	Tumor	Malignant
SeuratProject	782	648	0600876_T1	TAACAGGGTTGTTCCCACTTTAGG-1.FFPE_0600876_T1	0600876_T1_FFPE_snRNA	FFPE_snRNA	0hr	1.1509	0	0	0600876	Tumor	T1_PREtreatment	FFPE	Tumor	Malignant
SeuratProject	783	567	0600876_T1	TGCATGACATCAGGTAACTTTAGG-1.FFPE_0600876_T1	0600876_T1_FFPE_snRNA	FFPE_snRNA	0hr	0	0	0	0600876	Tumor	T1_PREtreatment	FFPE	Tumor	Malignant
SeuratProject	750	625	0600876_T1	ATCGCTTCAATTGAGTACTTTAGG-1.FFPE_0600876_T1	0600876_T1_FFPE_snRNA	FFPE_snRNA	0hr	0	1	1	0600876	T_cell	T1_PREtreatment	FFPE	T_cell	Non_malignant
SeuratProject	770	640	0600876_T1	CCCTGGATCCTCACGGACTTTAGG-1.FFPE_0600876_T1	0600876_T1_FFPE_snRNA	FFPE_snRNA	0hr	0.649351	2	2	0600876	Myeloid	T1_PREtreatment	FFPE	Myeloid	Non_malignant
SeuratProject	787	630	0600876_T1	AATGCGCCATGTTTCAACTTTAGG-1.FFPE_0600876_T1	0600876_T1_FFPE_snRNA	FFPE_snRNA	0hr	0	0	0	0600876	Tumor	T1_PREtreatment	FFPE	Tumor	Malignant
SeuratProject	783	663	0600876_T1	TGCGCTTAGTTACACTACTTTAGG-1.FFPE_0600876_T1	0600876_T1_FFPE_snRNA	FFPE_snRNA	0hr	0.127714	0	0	0600876	Tumor	T1_PREtreatment	FFPE	Tumor	Malignant
SeuratProject	758	585	0600876_T1	TGCAATAAGACAGACTACTTTAGG-1.FFPE_0600876_T1	0600876_T1_FFPE_snRNA	FFPE_snRNA	0hr	0.395778	2	2	0600876	Myeloid	T1_PREtreatment	FFPE	Myeloid	Non_malignant
SeuratProject	775	647	0600876_T1	TCGTTATAGATTCATCACTTTAGG-1.FFPE_0600876_T1	0600876_T1_FFPE_snRNA	FFPE_snRNA	0hr	1.29032	2	2	0600876	Myeloid	T1_PREtreatment	FFPE	Myeloid	Non_malignant
SeuratProject	782	611	0600876_T1	CTCGACCCACGCCACTACTTTAGG-1.FFPE_0600876_T1	0600876_T1_FFPE_snRNA	FFPE_snRNA	0hr	0	0	0	0600876	Tumor	T1_PREtreatment	FFPE	Tumor	Malignant
SeuratProject	784	601	0600876_T1	TGATTGTTCTTCAAGTACTTTAGG-1.FFPE_0600876_T1	0600876_T1_FFPE_snRNA	FFPE_snRNA	0hr	0	0	0	0600876	Tumor	T1_PREtreatment	FFPE	Tumor	Malignant
SeuratProject	780	647	0600876_T1	TCGAACCTCGCCACATACTTTAGG-1.FFPE_0600876_T1	0600876_T1_FFPE_snRNA	FFPE_snRNA	0hr	0.25641	4	4	0600876	Pericyte	T1_PREtreatment	FFPE	Pericyte	Non_malignant
SeuratProject	784	594	0600876_T1	ATTTGCAGTCAATGTCACTTTAGG-1.FFPE_0600876_T1	0600876_T1_FFPE_snRNA	FFPE_snRNA	0hr	0	0	0	0600876	Tumor	T1_PREtreatment	FFPE	Tumor	Malignant
SeuratProject	778	659	0600876_T1	AGCGGCTAGACAGACTACTTTAGG-1.FFPE_0600876_T1	0600876_T1_FFPE_snRNA	FFPE_snRNA	0hr	0	0	0	0600876	Tumor	T1_PREtreatment	FFPE	Tumor	Malignant
SeuratProject	779	645	0600876_T1	AGAAATGCAAGTGGCTACTTTAGG-1.FFPE_0600876_T1	0600876_T1_FFPE_snRNA	FFPE_snRNA	0hr	0.898588	0	0	0600876	Tumor	T1_PREtreatment	FFPE	Tumor	Malignant
SeuratProject	784	655	0600876_T1	TTCCTCTAGCACGCAAACTTTAGG-1.FFPE_0600876_T1	0600876_T1_FFPE_snRNA	FFPE_snRNA	0hr	0	0	0	0600876	Tumor	T1_PREtreatment	FFPE	Tumor	Malignant
SeuratProject	766	617	0600876_T1	GGTTAAATCACTTCGAACTTTAGG-1.FFPE_0600876_T1	0600876_T1_FFPE_snRNA	FFPE_snRNA	0hr	0.913838	2	2	0600876	Myeloid	T1_PREtreatment	FFPE	Myeloid	Non_malignant
SeuratProject	778	638	0600876_T1	TAACACGCAAACTTCCACTTTAGG-1.FFPE_0600876_T1	0600876_T1_FFPE_snRNA	FFPE_snRNA	0hr	1.54242	0	0	0600876	Tumor	T1_PREtreatment	FFPE	Tumor	Malignant
SeuratProject	781	665	0600876_T1	AAAGGGATCGCAGGACACTTTAGG-1.FFPE_0600876_T1	0600876_T1_FFPE_snRNA	FFPE_snRNA	0hr	0	0	0	0600876	Tumor	T1_PREtreatment	FFPE	Tumor	Malignant
SeuratProject	756	643	0600876_T1	CCAGAAAGTTTGTTGAACTTTAGG-1.FFPE_0600876_T1	0600876_T1_FFPE_snRNA	FFPE_snRNA	0hr	0	6	6	0600876	Cycling_t_cell	T1_PREtreatment	FFPE	T_cell	Non_malignant
SeuratProject	780	640	0600876_T1	GATCATAAGTAGCCTCACTTTAGG-1.FFPE_0600876_T1	0600876_T1_FFPE_snRNA	FFPE_snRNA	0hr	0.384615	0	0	0600876	Tumor	T1_PREtreatment	FFPE	Tumor	Malignant
SeuratProject	780	639	0600876_T1	GCTCGTTAGGCACAATACTTTAGG-1.FFPE_0600876_T1	0600876_T1_FFPE_snRNA	FFPE_snRNA	0hr	3.07692	0	0	0600876	Tumor	T1_PREtreatment	FFPE	Tumor	Malignant
SeuratProject	775	636	0600876_T1	GAGGATGCATAAGTCGACTTTAGG-1.FFPE_0600876_T1	0600876_T1_FFPE_snRNA	FFPE_snRNA	0hr	0	0	0	0600876	Tumor	T1_PREtreatment	FFPE	Tumor	Malignant
SeuratProject	779	612	0600876_T1	ATATCGAAGTGAGTTAACTTTAGG-1.FFPE_0600876_T1	0600876_T1_FFPE_snRNA	FFPE_snRNA	0hr	1.2837	0	0	0600876	Tumor	T1_PREtreatment	FFPE	Tumor	Malignant
SeuratProject	776	575	0600876_T1	CATTCGCAGTTTGAGAACTTTAGG-1.FFPE_0600876_T1	0600876_T1_FFPE_snRNA	FFPE_snRNA	0hr	0	0	0	0600876	Tumor	T1_PREtreatment	FFPE	Tumor	Malignant
SeuratProject	772	635	0600876_T1	GTTCCATCAGCTACCCACTTTAGG-1.FFPE_0600876_T1	0600876_T1_FFPE_snRNA	FFPE_snRNA	0hr	0.129534	4	4	0600876	Pericyte	T1_PREtreatment	FFPE	Pericyte	Non_malignant
SeuratProject	765	581	0600876_T1	GCTCACCCAGCATTTCACTTTAGG-1.FFPE_0600876_T1	0600876_T1_FFPE_snRNA	FFPE_snRNA	0hr	0	3	3	0600876	Endothelial	T1_PREtreatment	FFPE	Endothelial	Non_malignant
SeuratProject	761	637	0600876_T1	CCCTGACCACCGTTTGACTTTAGG-1.FFPE_0600876_T1	0600876_T1_FFPE_snRNA	FFPE_snRNA	0hr	0.394218	2	2	0600876	Myeloid	T1_PREtreatment	FFPE	Myeloid	Non_malignant
SeuratProject	779	630	0600876_T1	TGACAACAGGTTATGAACTTTAGG-1.FFPE_0600876_T1	0600876_T1_FFPE_snRNA	FFPE_snRNA	0hr	0.641849	0	0	0600876	Tumor	T1_PREtreatment	FFPE	Tumor	Malignant
SeuratProject	761	628	0600876_T1	CCTAGAGAGGAACCGCACTTTAGG-1.FFPE_0600876_T1	0600876_T1_FFPE_snRNA	FFPE_snRNA	0hr	0.262812	2	2	0600876	Myeloid	T1_PREtreatment	FFPE	Myeloid	Non_malignant
SeuratProject	777	630	0600876_T1	GAAGCCATCTAATTGCACTTTAGG-1.FFPE_0600876_T1	0600876_T1_FFPE_snRNA	FFPE_snRNA	0hr	1.0296	0	0	0600876	Tumor	T1_PREtreatment	FFPE	Tumor	Malignant
SeuratProject	771	617	0600876_T1	GATAGGTTCGGTCAAGACTTTAGG-1.FFPE_0600876_T1	0600876_T1_FFPE_snRNA	FFPE_snRNA	0hr	0.129702	0	0	0600876	Tumor	T1_PREtreatment	FFPE	Tumor	Malignant
SeuratProject	779	643	0600876_T1	CATGCTTCACTAACTCACTTTAGG-1.FFPE_0600876_T1	0600876_T1_FFPE_snRNA	FFPE_snRNA	0hr	0.641849	0	0	0600876	Tumor	T1_PREtreatment	FFPE	Tumor	Malignant
SeuratProject	775	603	0600876_T1	GAAGCACGTATGGTGAACTTTAGG-1.FFPE_0600876_T1	0600876_T1_FFPE_snRNA	FFPE_snRNA	0hr	0.258065	0	0	0600876	Tumor	T1_PREtreatment	FFPE	Tumor	Malignant
SeuratProject	756	629	0600876_T1	AACTGGGTCACCAGCTACTTTAGG-1.FFPE_0600876_T1	0600876_T1_FFPE_snRNA	FFPE_snRNA	0hr	0.396825	6	6	0600876	Cycling_t_cell	T1_PREtreatment	FFPE	T_cell	Non_malignant
SeuratProject	776	653	0600876_T1	GATTGCACAGCCTGAGACTTTAGG-1.FFPE_0600876_T1	0600876_T1_FFPE_snRNA	FFPE_snRNA	0hr	0.257732	0	0	0600876	Tumor	T1_PREtreatment	FFPE	Tumor	Malignant
SeuratProject	779	669	0600876_T1	GGAAGTAAGTTATGGAACTTTAGG-1.FFPE_0600876_T1	0600876_T1_FFPE_snRNA	FFPE_snRNA	0hr	2.18228	0	0	0600876	Tumor	T1_PREtreatment	FFPE	Tumor	Malignant
SeuratProject	779	653	0600876_T1	GGTTACCTCACGGACAACTTTAGG-1.FFPE_0600876_T1	0600876_T1_FFPE_snRNA	FFPE_snRNA	0hr	0.12837	0	0	0600876	Tumor	T1_PREtreatment	FFPE	Tumor	Malignant
SeuratProject	778	641	0600876_T1	CACTTGATCCGCTATAACTTTAGG-1.FFPE_0600876_T1	0600876_T1_FFPE_snRNA	FFPE_snRNA	0hr	0.771208	0	0	0600876	Tumor	T1_PREtreatment	FFPE	Tumor	Malignant
SeuratProject	779	601	0600876_T1	TTGTACGTCATGATGAACTTTAGG-1.FFPE_0600876_T1	0600876_T1_FFPE_snRNA	FFPE_snRNA	0hr	0	0	0	0600876	Tumor	T1_PREtreatment	FFPE	Tumor	Malignant
SeuratProject	763	594	0600876_T1	GAATTGATCTAATGGAACTTTAGG-1.FFPE_0600876_T1	0600876_T1_FFPE_snRNA	FFPE_snRNA	0hr	3.4076	6	6	0600876	Cycling_t_cell	T1_PREtreatment	FFPE	T_cell	Non_malignant
SeuratProject	744	680	0600876_T1	GCTTGATGTTAATTCGACTTTAGG-1.FFPE_0600876_T1	0600876_T1_FFPE_snRNA	FFPE_snRNA	0hr	0.403226	2	2	0600876	Myeloid	T1_PREtreatment	FFPE	Myeloid	Non_malignant
SeuratProject	753	605	0600876_T1	ACCCGCTCATCAGGACACTTTAGG-1.FFPE_0600876_T1	0600876_T1_FFPE_snRNA	FFPE_snRNA	0hr	0.664011	2	2	0600876	Myeloid	T1_PREtreatment	FFPE	Myeloid	Non_malignant
SeuratProject	778	637	0600876_T1	GCTAGACCAGCCAGCAACTTTAGG-1.FFPE_0600876_T1	0600876_T1_FFPE_snRNA	FFPE_snRNA	0hr	0.385604	0	0	0600876	Tumor	T1_PREtreatment	FFPE	Tumor	Malignant
SeuratProject	777	584	0600876_T1	GACCAAGTCAATGTTCACTTTAGG-1.FFPE_0600876_T1	0600876_T1_FFPE_snRNA	FFPE_snRNA	0hr	1.4157	7	7	0600876	Plasma_cell	T1_PREtreatment	FFPE	Plasma_cell	Non_malignant
SeuratProject	760	613	0600876_T1	AATTTGGAGCTGATTTACTTTAGG-1.FFPE_0600876_T1	0600876_T1_FFPE_snRNA	FFPE_snRNA	0hr	0.131579	2	2	0600876	Myeloid	T1_PREtreatment	FFPE	Myeloid	Non_malignant
SeuratProject	772	637	0600876_T1	GGTGTTTGTATCCGCAACTTTAGG-1.FFPE_0600876_T1	0600876_T1_FFPE_snRNA	FFPE_snRNA	0hr	0.259067	0	0	0600876	Tumor	T1_PREtreatment	FFPE	Tumor	Malignant
SeuratProject	773	620	0600876_T1	TAGTTTCAGGAACCGCACTTTAGG-1.FFPE_0600876_T1	0600876_T1_FFPE_snRNA	FFPE_snRNA	0hr	0	0	0	0600876	Tumor	T1_PREtreatment	FFPE	Tumor	Malignant
SeuratProject	747	603	0600876_T1	CATCAAGCAATCCACTACTTTAGG-1.FFPE_0600876_T1	0600876_T1_FFPE_snRNA	FFPE_snRNA	0hr	0.267738	2	2	0600876	Myeloid	T1_PREtreatment	FFPE	Myeloid	Non_malignant
SeuratProject	777	645	0600876_T1	AGCGCTAAGTCGTTCAACTTTAGG-1.FFPE_0600876_T1	0600876_T1_FFPE_snRNA	FFPE_snRNA	0hr	1.5444	0	0	0600876	Tumor	T1_PREtreatment	FFPE	Tumor	Malignant
SeuratProject	776	631	0600876_T1	TGCTGGTTCAACCAAAACTTTAGG-1.FFPE_0600876_T1	0600876_T1_FFPE_snRNA	FFPE_snRNA	0hr	0.257732	0	0	0600876	Tumor	T1_PREtreatment	FFPE	Tumor	Malignant
SeuratProject	707	635	0600876_T1	CGATGAAGTATAGCGAACTTTAGG-1.FFPE_0600876_T1	0600876_T1_FFPE_snRNA	FFPE_snRNA	0hr	0.141443	1	1	0600876	T_cell	T1_PREtreatment	FFPE	T_cell	Non_malignant
SeuratProject	772	628	0600876_T1	CTACCATCAAACCTGAACTTTAGG-1.FFPE_0600876_T1	0600876_T1_FFPE_snRNA	FFPE_snRNA	0hr	0.259067	0	0	0600876	Tumor	T1_PREtreatment	FFPE	Tumor	Malignant
SeuratProject	776	626	0600876_T1	CAGGTCAAGACTAACAACTTTAGG-1.FFPE_0600876_T1	0600876_T1_FFPE_snRNA	FFPE_snRNA	0hr	4.25258	0	0	0600876	Tumor	T1_PREtreatment	FFPE	Tumor	Malignant
SeuratProject	775	663	0600876_T1	CAGGCTAAGTGTGCAGACTTTAGG-1.FFPE_0600876_T1	0600876_T1_FFPE_snRNA	FFPE_snRNA	0hr	0.387097	0	0	0600876	Tumor	T1_PREtreatment	FFPE	Tumor	Malignant
SeuratProject	767	611	0600876_T1	GTTCCATCACGTTACTACTTTAGG-1.FFPE_0600876_T1	0600876_T1_FFPE_snRNA	FFPE_snRNA	0hr	0	0	0	0600876	Tumor	T1_PREtreatment	FFPE	Tumor	Malignant
SeuratProject	777	645	0600876_T1	TTCTCACTCCGCCTCTACTTTAGG-1.FFPE_0600876_T1	0600876_T1_FFPE_snRNA	FFPE_snRNA	0hr	2.9601	0	0	0600876	Tumor	T1_PREtreatment	FFPE	Tumor	Malignant
SeuratProject	775	643	0600876_T1	TGCGGTTTCGTGATTTACTTTAGG-1.FFPE_0600876_T1	0600876_T1_FFPE_snRNA	FFPE_snRNA	0hr	0.129032	0	0	0600876	Tumor	T1_PREtreatment	FFPE	Tumor	Malignant
SeuratProject	753	633	0600876_T1	TCAATCTAGTTTCACGACTTTAGG-1.FFPE_0600876_T1	0600876_T1_FFPE_snRNA	FFPE_snRNA	0hr	0.929615	3	3	0600876	Endothelial	T1_PREtreatment	FFPE	Endothelial	Non_malignant
SeuratProject	757	625	0600876_T1	CGACACCGTAGCTTGTACTTTAGG-1.FFPE_0600876_T1	0600876_T1_FFPE_snRNA	FFPE_snRNA	0hr	0.396301	2	2	0600876	Myeloid	T1_PREtreatment	FFPE	Myeloid	Non_malignant
SeuratProject	777	665	0600876_T1	AGAAGGTCAGCTCGCTACTTTAGG-1.FFPE_0600876_T1	0600876_T1_FFPE_snRNA	FFPE_snRNA	0hr	1.287	0	0	0600876	Tumor	T1_PREtreatment	FFPE	Tumor	Malignant
SeuratProject	748	643	0600876_T1	GAAGCCATCGGTAACGACTTTAGG-1.FFPE_0600876_T1	0600876_T1_FFPE_snRNA	FFPE_snRNA	0hr	0.26738	6	6	0600876	Cycling_t_cell	T1_PREtreatment	FFPE	T_cell	Non_malignant
SeuratProject	773	645	0600876_T1	ATAACCCGTTCCGGGTACTTTAGG-1.FFPE_0600876_T1	0600876_T1_FFPE_snRNA	FFPE_snRNA	0hr	0	0	0	0600876	Tumor	T1_PREtreatment	FFPE	Tumor	Malignant
SeuratProject	759	627	0600876_T1	AGGAACCGTGGCCCATACTTTAGG-1.FFPE_0600876_T1	0600876_T1_FFPE_snRNA	FFPE_snRNA	0hr	1.71278	2	2	0600876	Myeloid	T1_PREtreatment	FFPE	Myeloid	Non_malignant
SeuratProject	773	646	0600876_T1	GGCCTATTCGGGCAACACTTTAGG-1.FFPE_0600876_T1	0600876_T1_FFPE_snRNA	FFPE_snRNA	0hr	1.29366	0	0	0600876	Tumor	T1_PREtreatment	FFPE	Tumor	Malignant
SeuratProject	773	652	0600876_T1	AAGGAGCAGTGATTTCACTTTAGG-1.FFPE_0600876_T1	0600876_T1_FFPE_snRNA	FFPE_snRNA	0hr	2.71669	0	0	0600876	Tumor	T1_PREtreatment	FFPE	Tumor	Malignant
SeuratProject	744	604	0600876_T1	CTCGACTAGTACCCACACTTTAGG-1.FFPE_0600876_T1	0600876_T1_FFPE_snRNA	FFPE_snRNA	0hr	0	3	3	0600876	Endothelial	T1_PREtreatment	FFPE	Endothelial	Non_malignant
SeuratProject	761	604	0600876_T1	ATTGACTTCAGTCTATACTTTAGG-1.FFPE_0600876_T1	0600876_T1_FFPE_snRNA	FFPE_snRNA	0hr	0	0	0	0600876	Tumor	T1_PREtreatment	FFPE	Tumor	Malignant
SeuratProject	769	616	0600876_T1	GGGCTTAAGCGCCTTGACTTTAGG-1.FFPE_0600876_T1	0600876_T1_FFPE_snRNA	FFPE_snRNA	0hr	1.43043	0	0	0600876	Tumor	T1_PREtreatment	FFPE	Tumor	Malignant
SeuratProject	756	585	0600876_T1	GCAAGAAAGCAAGACTACTTTAGG-1.FFPE_0600876_T1	0600876_T1_FFPE_snRNA	FFPE_snRNA	0hr	3.04233	0	0	0600876	Tumor	T1_PREtreatment	FFPE	Tumor	Malignant
SeuratProject	760	596	0600876_T1	GCATGCAAGACCATTTACTTTAGG-1.FFPE_0600876_T1	0600876_T1_FFPE_snRNA	FFPE_snRNA	0hr	1.57895	0	0	0600876	Tumor	T1_PREtreatment	FFPE	Tumor	Malignant
SeuratProject	770	614	0600876_T1	CGCATCCCATTGGGTAACTTTAGG-1.FFPE_0600876_T1	0600876_T1_FFPE_snRNA	FFPE_snRNA	0hr	0	0	0	0600876	Tumor	T1_PREtreatment	FFPE	Tumor	Malignant
SeuratProject	766	641	0600876_T1	AGTCGTTGTGGACCCTACTTTAGG-1.FFPE_0600876_T1	0600876_T1_FFPE_snRNA	FFPE_snRNA	0hr	0.522193	0	0	0600876	Tumor	T1_PREtreatment	FFPE	Tumor	Malignant
SeuratProject	769	636	0600876_T1	ATGACTTTCAATGTTCACTTTAGG-1.FFPE_0600876_T1	0600876_T1_FFPE_snRNA	FFPE_snRNA	0hr	0.520156	0	0	0600876	Tumor	T1_PREtreatment	FFPE	Tumor	Malignant
SeuratProject	770	635	0600876_T1	GATCAATCACCTTCAGACTTTAGG-1.FFPE_0600876_T1	0600876_T1_FFPE_snRNA	FFPE_snRNA	0hr	2.20779	2	2	0600876	Myeloid	T1_PREtreatment	FFPE	Myeloid	Non_malignant
SeuratProject	767	613	0600876_T1	AATTTGGAGGTGAGTTACTTTAGG-1.FFPE_0600876_T1	0600876_T1_FFPE_snRNA	FFPE_snRNA	0hr	0.391134	0	0	0600876	Tumor	T1_PREtreatment	FFPE	Tumor	Malignant
SeuratProject	771	652	0600876_T1	GGATTGCCACGTAGGTACTTTAGG-1.FFPE_0600876_T1	0600876_T1_FFPE_snRNA	FFPE_snRNA	0hr	3.11284	5	5	0600876	Cycling_tumor	T1_PREtreatment	FFPE	Tumor	Malignant
SeuratProject	764	656	0600876_T1	AACTAAGTCGGTTCCGACTTTAGG-1.FFPE_0600876_T1	0600876_T1_FFPE_snRNA	FFPE_snRNA	0hr	0.26178	3	3	0600876	Endothelial	T1_PREtreatment	FFPE	Endothelial	Non_malignant
SeuratProject	765	634	0600876_T1	TGGTTAAAGCCAAACGACTTTAGG-1.FFPE_0600876_T1	0600876_T1_FFPE_snRNA	FFPE_snRNA	0hr	1.56863	0	0	0600876	Tumor	T1_PREtreatment	FFPE	Tumor	Malignant
SeuratProject	769	649	0600876_T1	GCTTCATCAATAGCTGACTTTAGG-1.FFPE_0600876_T1	0600876_T1_FFPE_snRNA	FFPE_snRNA	0hr	0.650195	0	0	0600876	Tumor	T1_PREtreatment	FFPE	Tumor	Malignant
SeuratProject	760	519	0600876_T1	GTAAGAACAAGGTGTCACTTTAGG-1.FFPE_0600876_T1	0600876_T1_FFPE_snRNA	FFPE_snRNA	0hr	0.921053	4	4	0600876	Pericyte	T1_PREtreatment	FFPE	Pericyte	Non_malignant
SeuratProject	735	630	0600876_T1	TAACCTGTCTAACCATACTTTAGG-1.FFPE_0600876_T1	0600876_T1_FFPE_snRNA	FFPE_snRNA	0hr	1.22449	6	6	0600876	Cycling_t_cell	T1_PREtreatment	FFPE	T_cell	Non_malignant
SeuratProject	765	640	0600876_T1	AAACCAATCGAGGTTGACTTTAGG-1.FFPE_0600876_T1	0600876_T1_FFPE_snRNA	FFPE_snRNA	0hr	1.96078	0	0	0600876	Tumor	T1_PREtreatment	FFPE	Tumor	Malignant
SeuratProject	766	633	0600876_T1	GCTTTCAAGACGCATGACTTTAGG-1.FFPE_0600876_T1	0600876_T1_FFPE_snRNA	FFPE_snRNA	0hr	2.08877	0	0	0600876	Tumor	T1_PREtreatment	FFPE	Tumor	Malignant
SeuratProject	767	634	0600876_T1	TTCAACTAGTGAATCAACTTTAGG-1.FFPE_0600876_T1	0600876_T1_FFPE_snRNA	FFPE_snRNA	0hr	2.34681	0	0	0600876	Tumor	T1_PREtreatment	FFPE	Tumor	Malignant
SeuratProject	767	639	0600876_T1	TCAAGGTAGCTTCCTTACTTTAGG-1.FFPE_0600876_T1	0600876_T1_FFPE_snRNA	FFPE_snRNA	0hr	1.04302	0	0	0600876	Tumor	T1_PREtreatment	FFPE	Tumor	Malignant
SeuratProject	762	587	0600876_T1	CCCATCCTCTAAATCCACTTTAGG-1.FFPE_0600876_T1	0600876_T1_FFPE_snRNA	FFPE_snRNA	0hr	0	3	3	0600876	Endothelial	T1_PREtreatment	FFPE	Endothelial	Non_malignant
SeuratProject	761	611	0600876_T1	CTACCATCAGCTTAAGACTTTAGG-1.FFPE_0600876_T1	0600876_T1_FFPE_snRNA	FFPE_snRNA	0hr	0.131406	0	0	0600876	Tumor	T1_PREtreatment	FFPE	Tumor	Malignant
SeuratProject	760	609	0600876_T1	GCATTTAGTTACCGTGACTTTAGG-1.FFPE_0600876_T1	0600876_T1_FFPE_snRNA	FFPE_snRNA	0hr	0	0	0	0600876	Tumor	T1_PREtreatment	FFPE	Tumor	Malignant
SeuratProject	766	633	0600876_T1	TAGTCCTCAGGAGCAAACTTTAGG-1.FFPE_0600876_T1	0600876_T1_FFPE_snRNA	FFPE_snRNA	0hr	1.82768	5	5	0600876	Cycling_tumor	T1_PREtreatment	FFPE	Tumor	Malignant
SeuratProject	765	649	0600876_T1	TGCGATACAAGCCACGACTTTAGG-1.FFPE_0600876_T1	0600876_T1_FFPE_snRNA	FFPE_snRNA	0hr	0.784314	2	2	0600876	Myeloid	T1_PREtreatment	FFPE	Myeloid	Non_malignant
SeuratProject	766	574	0600876_T1	AGACCCGCATTCAGGAACTTTAGG-1.FFPE_0600876_T1	0600876_T1_FFPE_snRNA	FFPE_snRNA	0hr	0	0	0	0600876	Tumor	T1_PREtreatment	FFPE	Tumor	Malignant
SeuratProject	769	612	0600876_T1	TCTGCCACATGAGCTAACTTTAGG-1.FFPE_0600876_T1	0600876_T1_FFPE_snRNA	FFPE_snRNA	0hr	0	0	0	0600876	Tumor	T1_PREtreatment	FFPE	Tumor	Malignant
SeuratProject	768	651	0600876_T1	GAACAATGTTACCGTGACTTTAGG-1.FFPE_0600876_T1	0600876_T1_FFPE_snRNA	FFPE_snRNA	0hr	1.17188	0	0	0600876	Tumor	T1_PREtreatment	FFPE	Tumor	Malignant
SeuratProject	768	669	0600876_T1	GCAAGAAAGTGCAACGACTTTAGG-1.FFPE_0600876_T1	0600876_T1_FFPE_snRNA	FFPE_snRNA	0hr	0.911458	0	0	0600876	Tumor	T1_PREtreatment	FFPE	Tumor	Malignant
SeuratProject	758	644	0600876_T1	CAGGGCAGTGGTTAAGACTTTAGG-1.FFPE_0600876_T1	0600876_T1_FFPE_snRNA	FFPE_snRNA	0hr	0.527704	4	4	0600876	Pericyte	T1_PREtreatment	FFPE	Pericyte	Non_malignant
SeuratProject	759	606	0600876_T1	CAGGTAAGTGTGAGGTACTTTAGG-1.FFPE_0600876_T1	0600876_T1_FFPE_snRNA	FFPE_snRNA	0hr	0.131752	0	0	0600876	Tumor	T1_PREtreatment	FFPE	Tumor	Malignant
SeuratProject	757	589	0600876_T1	TATCTTGCACCTGGTCACTTTAGG-1.FFPE_0600876_T1	0600876_T1_FFPE_snRNA	FFPE_snRNA	0hr	0	0	0	0600876	Tumor	T1_PREtreatment	FFPE	Tumor	Malignant
SeuratProject	747	638	0600876_T1	GTGCAAGTCACACAAAACTTTAGG-1.FFPE_0600876_T1	0600876_T1_FFPE_snRNA	FFPE_snRNA	0hr	1.33869	2	2	0600876	Myeloid	T1_PREtreatment	FFPE	Myeloid	Non_malignant
SeuratProject	763	600	0600876_T1	GCCAGTTTCGTTCGTAACTTTAGG-1.FFPE_0600876_T1	0600876_T1_FFPE_snRNA	FFPE_snRNA	0hr	0	0	0	0600876	Tumor	T1_PREtreatment	FFPE	Tumor	Malignant
SeuratProject	752	552	0600876_T1	GCCTGAGCATTCATGCACTTTAGG-1.FFPE_0600876_T1	0600876_T1_FFPE_snRNA	FFPE_snRNA	0hr	0.398936	2	2	0600876	Myeloid	T1_PREtreatment	FFPE	Myeloid	Non_malignant
SeuratProject	766	653	0600876_T1	TGTTTCGAGACTCAAAACTTTAGG-1.FFPE_0600876_T1	0600876_T1_FFPE_snRNA	FFPE_snRNA	0hr	0.652742	0	0	0600876	Tumor	T1_PREtreatment	FFPE	Tumor	Malignant
SeuratProject	766	636	0600876_T1	AAGTCATCACCTTTGGACTTTAGG-1.FFPE_0600876_T1	0600876_T1_FFPE_snRNA	FFPE_snRNA	0hr	0.391645	0	0	0600876	Tumor	T1_PREtreatment	FFPE	Tumor	Malignant
SeuratProject	743	642	0600876_T1	CCCGCAATCATGATGAACTTTAGG-1.FFPE_0600876_T1	0600876_T1_FFPE_snRNA	FFPE_snRNA	0hr	0.403769	1	1	0600876	T_cell	T1_PREtreatment	FFPE	T_cell	Non_malignant
SeuratProject	766	608	0600876_T1	GTAGCCCGTATTTGTGACTTTAGG-1.FFPE_0600876_T1	0600876_T1_FFPE_snRNA	FFPE_snRNA	0hr	1.17493	2	2	0600876	Myeloid	T1_PREtreatment	FFPE	Myeloid	Non_malignant
SeuratProject	757	627	0600876_T1	TCCAGCTAGTACCCACACTTTAGG-1.FFPE_0600876_T1	0600876_T1_FFPE_snRNA	FFPE_snRNA	0hr	0.792602	0	0	0600876	Tumor	T1_PREtreatment	FFPE	Tumor	Malignant
SeuratProject	758	616	0600876_T1	TGCAGGTCAGAGAGCAACTTTAGG-1.FFPE_0600876_T1	0600876_T1_FFPE_snRNA	FFPE_snRNA	0hr	0.263852	2	2	0600876	Myeloid	T1_PREtreatment	FFPE	Myeloid	Non_malignant
SeuratProject	766	626	0600876_T1	GCACTTGGTCATGCATACTTTAGG-1.FFPE_0600876_T1	0600876_T1_FFPE_snRNA	FFPE_snRNA	0hr	0	0	0	0600876	Tumor	T1_PREtreatment	FFPE	Tumor	Malignant
SeuratProject	760	643	0600876_T1	TCGATATTCGGTACGAACTTTAGG-1.FFPE_0600876_T1	0600876_T1_FFPE_snRNA	FFPE_snRNA	0hr	1.71053	0	0	0600876	Tumor	T1_PREtreatment	FFPE	Tumor	Malignant
SeuratProject	754	635	0600876_T1	TGAGTCTGTGGATGCGACTTTAGG-1.FFPE_0600876_T1	0600876_T1_FFPE_snRNA	FFPE_snRNA	0hr	0.928382	2	2	0600876	Myeloid	T1_PREtreatment	FFPE	Myeloid	Non_malignant
SeuratProject	747	625	0600876_T1	TTGGTTAGTCCCTCTGACTTTAGG-1.FFPE_0600876_T1	0600876_T1_FFPE_snRNA	FFPE_snRNA	0hr	0	6	6	0600876	Cycling_t_cell	T1_PREtreatment	FFPE	T_cell	Non_malignant
SeuratProject	730	633	0600876_T1	GTACTGACATGCTCCAACTTTAGG-1.FFPE_0600876_T1	0600876_T1_FFPE_snRNA	FFPE_snRNA	0hr	0.136986	1	1	0600876	T_cell	T1_PREtreatment	FFPE	T_cell	Non_malignant
SeuratProject	762	631	0600876_T1	GCTGAATAGCTGATGGACTTTAGG-1.FFPE_0600876_T1	0600876_T1_FFPE_snRNA	FFPE_snRNA	0hr	0	0	0	0600876	Tumor	T1_PREtreatment	FFPE	Tumor	Malignant
SeuratProject	745	651	0600876_T1	ACACAAGGTCCTTATTACTTTAGG-1.FFPE_0600876_T1	0600876_T1_FFPE_snRNA	FFPE_snRNA	0hr	0.536913	6	6	0600876	Cycling_t_cell	T1_PREtreatment	FFPE	T_cell	Non_malignant
SeuratProject	762	627	0600876_T1	CAGATTCGTTAGCGCCACTTTAGG-1.FFPE_0600876_T1	0600876_T1_FFPE_snRNA	FFPE_snRNA	0hr	0	0	0	0600876	Tumor	T1_PREtreatment	FFPE	Tumor	Malignant
SeuratProject	761	622	0600876_T1	TCCAATAGTCCTCCATACTTTAGG-1.FFPE_0600876_T1	0600876_T1_FFPE_snRNA	FFPE_snRNA	0hr	0	0	0	0600876	Tumor	T1_PREtreatment	FFPE	Tumor	Malignant
SeuratProject	760	613	0600876_T1	GGAGGATAGTAAGTGCACTTTAGG-1.FFPE_0600876_T1	0600876_T1_FFPE_snRNA	FFPE_snRNA	0hr	0.131579	0	0	0600876	Tumor	T1_PREtreatment	FFPE	Tumor	Malignant
SeuratProject	759	424	0600876_T1	AATCTCTAGTCAATAGACTTTAGG-1.FFPE_0600876_T1	0600876_T1_FFPE_snRNA	FFPE_snRNA	0hr	0.395257	7	7	0600876	Plasma_cell	T1_PREtreatment	FFPE	Plasma_cell	Non_malignant
SeuratProject	761	617	0600876_T1	GGATTGAGTCAGGGCAACTTTAGG-1.FFPE_0600876_T1	0600876_T1_FFPE_snRNA	FFPE_snRNA	0hr	1.97109	0	0	0600876	Tumor	T1_PREtreatment	FFPE	Tumor	Malignant
SeuratProject	754	534	0600876_T1	CAACCAACAACTATCCACTTTAGG-1.FFPE_0600876_T1	0600876_T1_FFPE_snRNA	FFPE_snRNA	0hr	0.132626	0	0	0600876	Tumor	T1_PREtreatment	FFPE	Tumor	Malignant
SeuratProject	753	632	0600876_T1	AATCGGCCATTGACTCACTTTAGG-1.FFPE_0600876_T1	0600876_T1_FFPE_snRNA	FFPE_snRNA	0hr	1.99203	2	2	0600876	Myeloid	T1_PREtreatment	FFPE	Myeloid	Non_malignant
SeuratProject	760	639	0600876_T1	CTCCATCGTGAATCTCACTTTAGG-1.FFPE_0600876_T1	0600876_T1_FFPE_snRNA	FFPE_snRNA	0hr	0.263158	0	0	0600876	Tumor	T1_PREtreatment	FFPE	Tumor	Malignant
SeuratProject	755	627	0600876_T1	TACCGCCCATTACTTGACTTTAGG-1.FFPE_0600876_T1	0600876_T1_FFPE_snRNA	FFPE_snRNA	0hr	0.13245	4	4	0600876	Pericyte	T1_PREtreatment	FFPE	Pericyte	Non_malignant
SeuratProject	757	626	0600876_T1	TCATGAGCAGAAACTTACTTTAGG-1.FFPE_0600876_T1	0600876_T1_FFPE_snRNA	FFPE_snRNA	0hr	1.71731	0	0	0600876	Tumor	T1_PREtreatment	FFPE	Tumor	Malignant
SeuratProject	750	647	0600876_T1	GTTGTTCCATCACTCGACTTTAGG-1.FFPE_0600876_T1	0600876_T1_FFPE_snRNA	FFPE_snRNA	0hr	0.666667	0	0	0600876	Tumor	T1_PREtreatment	FFPE	Tumor	Malignant
SeuratProject	750	495	0600876_T1	GCATGGATCCCTGGATACTTTAGG-1.FFPE_0600876_T1	0600876_T1_FFPE_snRNA	FFPE_snRNA	0hr	0.933333	4	4	0600876	Pericyte	T1_PREtreatment	FFPE	Pericyte	Non_malignant
SeuratProject	760	654	0600876_T1	TAGCCTATCGGGCAACACTTTAGG-1.FFPE_0600876_T1	0600876_T1_FFPE_snRNA	FFPE_snRNA	0hr	0.131579	0	0	0600876	Tumor	T1_PREtreatment	FFPE	Tumor	Malignant
SeuratProject	754	621	0600876_T1	GGCGAATGTTACTTCTACTTTAGG-1.FFPE_0600876_T1	0600876_T1_FFPE_snRNA	FFPE_snRNA	0hr	0	0	0	0600876	Tumor	T1_PREtreatment	FFPE	Tumor	Malignant
SeuratProject	728	643	0600876_T1	TGGTTAGCAGGGATGAACTTTAGG-1.FFPE_0600876_T1	0600876_T1_FFPE_snRNA	FFPE_snRNA	0hr	0.137363	6	6	0600876	Cycling_t_cell	T1_PREtreatment	FFPE	T_cell	Non_malignant
SeuratProject	756	573	0600876_T1	GGGTTATAGCGAGTTGACTTTAGG-1.FFPE_0600876_T1	0600876_T1_FFPE_snRNA	FFPE_snRNA	0hr	0	0	0	0600876	Tumor	T1_PREtreatment	FFPE	Tumor	Malignant
SeuratProject	712	568	0600876_T1	CTCAAGCTCTCACCGGACTTTAGG-1.FFPE_0600876_T1	0600876_T1_FFPE_snRNA	FFPE_snRNA	0hr	0	1	1	0600876	T_cell	T1_PREtreatment	FFPE	T_cell	Non_malignant
SeuratProject	759	631	0600876_T1	TGACGTACATGCGCAGACTTTAGG-1.FFPE_0600876_T1	0600876_T1_FFPE_snRNA	FFPE_snRNA	0hr	0.527009	0	0	0600876	Tumor	T1_PREtreatment	FFPE	Tumor	Malignant
SeuratProject	751	562	0600876_T1	ATAAGCATCCTAAATCACTTTAGG-1.FFPE_0600876_T1	0600876_T1_FFPE_snRNA	FFPE_snRNA	0hr	0.133156	4	4	0600876	Pericyte	T1_PREtreatment	FFPE	Pericyte	Non_malignant
SeuratProject	732	640	0600876_T1	GACTAAATCGCACACTACTTTAGG-1.FFPE_0600876_T1	0600876_T1_FFPE_snRNA	FFPE_snRNA	0hr	0.136612	1	1	0600876	T_cell	T1_PREtreatment	FFPE	T_cell	Non_malignant
SeuratProject	755	620	0600876_T1	CACAAGGTCGGTACGAACTTTAGG-1.FFPE_0600876_T1	0600876_T1_FFPE_snRNA	FFPE_snRNA	0hr	0.13245	0	0	0600876	Tumor	T1_PREtreatment	FFPE	Tumor	Malignant
SeuratProject	731	632	0600876_T1	GATTGATCACATTGAGACTTTAGG-1.FFPE_0600876_T1	0600876_T1_FFPE_snRNA	FFPE_snRNA	0hr	0.273598	6	6	0600876	Cycling_t_cell	T1_PREtreatment	FFPE	T_cell	Non_malignant
SeuratProject	754	623	0600876_T1	ATGAAAGCACTTCGATACTTTAGG-1.FFPE_0600876_T1	0600876_T1_FFPE_snRNA	FFPE_snRNA	0hr	1.59151	5	5	0600876	Cycling_tumor	T1_PREtreatment	FFPE	Tumor	Malignant
SeuratProject	745	585	0600876_T1	GGGTGAGAGTAAGTGCACTTTAGG-1.FFPE_0600876_T1	0600876_T1_FFPE_snRNA	FFPE_snRNA	0hr	0.134228	0	0	0600876	Tumor	T1_PREtreatment	FFPE	Tumor	Malignant
SeuratProject	752	612	0600876_T1	TGAGTCGAGTGAATCAACTTTAGG-1.FFPE_0600876_T1	0600876_T1_FFPE_snRNA	FFPE_snRNA	0hr	2.5266	0	0	0600876	Tumor	T1_PREtreatment	FFPE	Tumor	Malignant
SeuratProject	755	649	0600876_T1	TGGGCGTAGCCTAGTCACTTTAGG-1.FFPE_0600876_T1	0600876_T1_FFPE_snRNA	FFPE_snRNA	0hr	0	0	0	0600876	Tumor	T1_PREtreatment	FFPE	Tumor	Malignant
SeuratProject	750	594	0600876_T1	TATTAGGAGGAACCATACTTTAGG-1.FFPE_0600876_T1	0600876_T1_FFPE_snRNA	FFPE_snRNA	0hr	0.133333	3	3	0600876	Endothelial	T1_PREtreatment	FFPE	Endothelial	Non_malignant
SeuratProject	725	617	0600876_T1	AATGCGCCAGGAATAAACTTTAGG-1.FFPE_0600876_T1	0600876_T1_FFPE_snRNA	FFPE_snRNA	0hr	0.689655	2	2	0600876	Myeloid	T1_PREtreatment	FFPE	Myeloid	Non_malignant
SeuratProject	751	631	0600876_T1	GTTTGCATCCAAATTCACTTTAGG-1.FFPE_0600876_T1	0600876_T1_FFPE_snRNA	FFPE_snRNA	0hr	0.133156	0	0	0600876	Tumor	T1_PREtreatment	FFPE	Tumor	Malignant
SeuratProject	751	568	0600876_T1	GGTGAACGTTAAGCCTACTTTAGG-1.FFPE_0600876_T1	0600876_T1_FFPE_snRNA	FFPE_snRNA	0hr	0.532623	7	7	0600876	Plasma_cell	T1_PREtreatment	FFPE	Plasma_cell	Non_malignant
SeuratProject	748	613	0600876_T1	TTGAGTAAGCTTACCAACTTTAGG-1.FFPE_0600876_T1	0600876_T1_FFPE_snRNA	FFPE_snRNA	0hr	0.13369	0	0	0600876	Tumor	T1_PREtreatment	FFPE	Tumor	Malignant
SeuratProject	754	599	0600876_T1	CCGCTAAGTTCATTGAACTTTAGG-1.FFPE_0600876_T1	0600876_T1_FFPE_snRNA	FFPE_snRNA	0hr	0	0	0	0600876	Tumor	T1_PREtreatment	FFPE	Tumor	Malignant
SeuratProject	725	626	0600876_T1	TCGCGCTCAACCTGTTACTTTAGG-1.FFPE_0600876_T1	0600876_T1_FFPE_snRNA	FFPE_snRNA	0hr	0.137931	6	6	0600876	Cycling_t_cell	T1_PREtreatment	FFPE	T_cell	Non_malignant
SeuratProject	751	650	0600876_T1	GGTTTCTCATGGCCGAACTTTAGG-1.FFPE_0600876_T1	0600876_T1_FFPE_snRNA	FFPE_snRNA	0hr	0.399467	0	0	0600876	Tumor	T1_PREtreatment	FFPE	Tumor	Malignant
SeuratProject	743	591	0600876_T1	TCCACCTGTGCAGCTCACTTTAGG-1.FFPE_0600876_T1	0600876_T1_FFPE_snRNA	FFPE_snRNA	0hr	0	0	0	0600876	Tumor	T1_PREtreatment	FFPE	Tumor	Malignant
SeuratProject	744	589	0600876_T1	CCCGTAAGTCCGGGTTACTTTAGG-1.FFPE_0600876_T1	0600876_T1_FFPE_snRNA	FFPE_snRNA	0hr	0.537634	0	0	0600876	Tumor	T1_PREtreatment	FFPE	Tumor	Malignant
SeuratProject	751	607	0600876_T1	CAGCGAATCTGGGAATACTTTAGG-1.FFPE_0600876_T1	0600876_T1_FFPE_snRNA	FFPE_snRNA	0hr	2.79627	0	0	0600876	Tumor	T1_PREtreatment	FFPE	Tumor	Malignant
SeuratProject	749	620	0600876_T1	TATCGATTCATTGAGAACTTTAGG-1.FFPE_0600876_T1	0600876_T1_FFPE_snRNA	FFPE_snRNA	0hr	0.133511	0	0	0600876	Tumor	T1_PREtreatment	FFPE	Tumor	Malignant
SeuratProject	749	623	0600876_T1	GGGTTAGTCAGTCTATACTTTAGG-1.FFPE_0600876_T1	0600876_T1_FFPE_snRNA	FFPE_snRNA	0hr	0.534045	0	0	0600876	Tumor	T1_PREtreatment	FFPE	Tumor	Malignant
SeuratProject	729	617	0600876_T1	GTTTAGTTCGTTATGTACTTTAGG-1.FFPE_0600876_T1	0600876_T1_FFPE_snRNA	FFPE_snRNA	0hr	0.823045	3	3	0600876	Endothelial	T1_PREtreatment	FFPE	Endothelial	Non_malignant
SeuratProject	711	656	0600876_T1	CCGGTACGTCATTTAGACTTTAGG-1.FFPE_0600876_T1	0600876_T1_FFPE_snRNA	FFPE_snRNA	0hr	0.140647	1	1	0600876	T_cell	T1_PREtreatment	FFPE	T_cell	Non_malignant
SeuratProject	753	644	0600876_T1	ATTGATGAGCTTGAGGACTTTAGG-1.FFPE_0600876_T1	0600876_T1_FFPE_snRNA	FFPE_snRNA	0hr	0.398406	0	0	0600876	Tumor	T1_PREtreatment	FFPE	Tumor	Malignant
SeuratProject	737	597	0600876_T1	CGTTACTCAATCGTTCACTTTAGG-1.FFPE_0600876_T1	0600876_T1_FFPE_snRNA	FFPE_snRNA	0hr	0	3	3	0600876	Endothelial	T1_PREtreatment	FFPE	Endothelial	Non_malignant
SeuratProject	744	619	0600876_T1	TGTCTTGAGTCATCATACTTTAGG-1.FFPE_0600876_T1	0600876_T1_FFPE_snRNA	FFPE_snRNA	0hr	2.28495	0	0	0600876	Tumor	T1_PREtreatment	FFPE	Tumor	Malignant
SeuratProject	717	580	0600876_T1	ATGCACCTCCCATAGCACTTTAGG-1.FFPE_0600876_T1	0600876_T1_FFPE_snRNA	FFPE_snRNA	0hr	0.55788	2	2	0600876	Myeloid	T1_PREtreatment	FFPE	Myeloid	Non_malignant
SeuratProject	751	631	0600876_T1	ACTAAGTCAGATAACTACTTTAGG-1.FFPE_0600876_T1	0600876_T1_FFPE_snRNA	FFPE_snRNA	0hr	0.266312	0	0	0600876	Tumor	T1_PREtreatment	FFPE	Tumor	Malignant
SeuratProject	745	588	0600876_T1	CCCATCCTCCAGCTACACTTTAGG-1.FFPE_0600876_T1	0600876_T1_FFPE_snRNA	FFPE_snRNA	0hr	0	0	0	0600876	Tumor	T1_PREtreatment	FFPE	Tumor	Malignant
SeuratProject	750	601	0600876_T1	AGCTAAATCTATCACGACTTTAGG-1.FFPE_0600876_T1	0600876_T1_FFPE_snRNA	FFPE_snRNA	0hr	0.266667	0	0	0600876	Tumor	T1_PREtreatment	FFPE	Tumor	Malignant
SeuratProject	750	622	0600876_T1	TTGAGTAAGTTTCGGCACTTTAGG-1.FFPE_0600876_T1	0600876_T1_FFPE_snRNA	FFPE_snRNA	0hr	0	0	0	0600876	Tumor	T1_PREtreatment	FFPE	Tumor	Malignant
SeuratProject	732	582	0600876_T1	GACTTAAAGGTTGGGCACTTTAGG-1.FFPE_0600876_T1	0600876_T1_FFPE_snRNA	FFPE_snRNA	0hr	0.273224	2	2	0600876	Myeloid	T1_PREtreatment	FFPE	Myeloid	Non_malignant
SeuratProject	735	588	0600876_T1	AGGATCAGTAAAGCGCACTTTAGG-1.FFPE_0600876_T1	0600876_T1_FFPE_snRNA	FFPE_snRNA	0hr	0	3	3	0600876	Endothelial	T1_PREtreatment	FFPE	Endothelial	Non_malignant
SeuratProject	749	647	0600876_T1	CAACTTAGTTAGACTCACTTTAGG-1.FFPE_0600876_T1	0600876_T1_FFPE_snRNA	FFPE_snRNA	0hr	0.534045	0	0	0600876	Tumor	T1_PREtreatment	FFPE	Tumor	Malignant
SeuratProject	738	595	0600876_T1	CTTGATGTCGGGCAGTACTTTAGG-1.FFPE_0600876_T1	0600876_T1_FFPE_snRNA	FFPE_snRNA	0hr	3.79404	2	2	0600876	Myeloid	T1_PREtreatment	FFPE	Myeloid	Non_malignant
SeuratProject	746	570	0600876_T1	GTCAACTGTACAAAGTACTTTAGG-1.FFPE_0600876_T1	0600876_T1_FFPE_snRNA	FFPE_snRNA	0hr	0.134048	0	0	0600876	Tumor	T1_PREtreatment	FFPE	Tumor	Malignant
SeuratProject	745	623	0600876_T1	CATTGTCCAATCTCTAACTTTAGG-1.FFPE_0600876_T1	0600876_T1_FFPE_snRNA	FFPE_snRNA	0hr	0.134228	0	0	0600876	Tumor	T1_PREtreatment	FFPE	Tumor	Malignant
SeuratProject	745	653	0600876_T1	ATGGTGAGTTATGAGGACTTTAGG-1.FFPE_0600876_T1	0600876_T1_FFPE_snRNA	FFPE_snRNA	0hr	0.402685	0	0	0600876	Tumor	T1_PREtreatment	FFPE	Tumor	Malignant
SeuratProject	743	601	0600876_T1	GAATGGTTCAGCACAGACTTTAGG-1.FFPE_0600876_T1	0600876_T1_FFPE_snRNA	FFPE_snRNA	0hr	0.13459	0	0	0600876	Tumor	T1_PREtreatment	FFPE	Tumor	Malignant
SeuratProject	746	586	0600876_T1	CTCAAGCTCCAACAGGACTTTAGG-1.FFPE_0600876_T1	0600876_T1_FFPE_snRNA	FFPE_snRNA	0hr	0	0	0	0600876	Tumor	T1_PREtreatment	FFPE	Tumor	Malignant
SeuratProject	744	639	0600876_T1	TTCAGGACAGGTATTGACTTTAGG-1.FFPE_0600876_T1	0600876_T1_FFPE_snRNA	FFPE_snRNA	0hr	0.403226	0	0	0600876	Tumor	T1_PREtreatment	FFPE	Tumor	Malignant
SeuratProject	734	616	0600876_T1	TCGAACCTCCTTGTTCACTTTAGG-1.FFPE_0600876_T1	0600876_T1_FFPE_snRNA	FFPE_snRNA	0hr	0.13624	3	3	0600876	Endothelial	T1_PREtreatment	FFPE	Endothelial	Non_malignant
SeuratProject	743	607	0600876_T1	GGAACAAAGTTACAGAACTTTAGG-1.FFPE_0600876_T1	0600876_T1_FFPE_snRNA	FFPE_snRNA	0hr	3.63392	0	0	0600876	Tumor	T1_PREtreatment	FFPE	Tumor	Malignant
SeuratProject	748	637	0600876_T1	TATTGACTCACGGACAACTTTAGG-1.FFPE_0600876_T1	0600876_T1_FFPE_snRNA	FFPE_snRNA	0hr	0.13369	0	0	0600876	Tumor	T1_PREtreatment	FFPE	Tumor	Malignant
SeuratProject	746	623	0600876_T1	GCATGCAAGCTGGGTAACTTTAGG-1.FFPE_0600876_T1	0600876_T1_FFPE_snRNA	FFPE_snRNA	0hr	1.34048	0	0	0600876	Tumor	T1_PREtreatment	FFPE	Tumor	Malignant
SeuratProject	710	547	0600876_T1	GGAACATTCTGGCTACACTTTAGG-1.FFPE_0600876_T1	0600876_T1_FFPE_snRNA	FFPE_snRNA	0hr	2.11268	2	2	0600876	Myeloid	T1_PREtreatment	FFPE	Myeloid	Non_malignant
SeuratProject	705	617	0600876_T1	ATGGAGGCATGCCTCAACTTTAGG-1.FFPE_0600876_T1	0600876_T1_FFPE_snRNA	FFPE_snRNA	0hr	0.567376	1	1	0600876	T_cell	T1_PREtreatment	FFPE	T_cell	Non_malignant
SeuratProject	745	594	0600876_T1	TGTTCTTGTGTGTCGCACTTTAGG-1.FFPE_0600876_T1	0600876_T1_FFPE_snRNA	FFPE_snRNA	0hr	0.268456	0	0	0600876	Tumor	T1_PREtreatment	FFPE	Tumor	Malignant
SeuratProject	743	614	0600876_T1	TGGTGCTTCATCCAGCACTTTAGG-1.FFPE_0600876_T1	0600876_T1_FFPE_snRNA	FFPE_snRNA	0hr	1.88425	0	0	0600876	Tumor	T1_PREtreatment	FFPE	Tumor	Malignant
SeuratProject	743	611	0600876_T1	CTCTAACCATACTTGCACTTTAGG-1.FFPE_0600876_T1	0600876_T1_FFPE_snRNA	FFPE_snRNA	0hr	0	4	4	0600876	Pericyte	T1_PREtreatment	FFPE	Pericyte	Non_malignant
SeuratProject	723	556	0600876_T1	CTATGTCCATGAGGGAACTTTAGG-1.FFPE_0600876_T1	0600876_T1_FFPE_snRNA	FFPE_snRNA	0hr	1.65975	2	2	0600876	Myeloid	T1_PREtreatment	FFPE	Myeloid	Non_malignant
SeuratProject	683	597	0600876_T1	TGACTATTCGTTAGGGACTTTAGG-1.FFPE_0600876_T1	0600876_T1_FFPE_snRNA	FFPE_snRNA	0hr	0	1	1	0600876	T_cell	T1_PREtreatment	FFPE	T_cell	Non_malignant
SeuratProject	680	642	0600876_T1	GTTAGTCGTAGTTGTCACTTTAGG-1.FFPE_0600876_T1	0600876_T1_FFPE_snRNA	FFPE_snRNA	0hr	0	1	1	0600876	T_cell	T1_PREtreatment	FFPE	T_cell	Non_malignant
SeuratProject	746	627	0600876_T1	GTTCGTTCAAGCCTAAACTTTAGG-1.FFPE_0600876_T1	0600876_T1_FFPE_snRNA	FFPE_snRNA	0hr	0.134048	0	0	0600876	Tumor	T1_PREtreatment	FFPE	Tumor	Malignant
SeuratProject	745	624	0600876_T1	TATCGCATCAGCATGGACTTTAGG-1.FFPE_0600876_T1	0600876_T1_FFPE_snRNA	FFPE_snRNA	0hr	2.14765	0	0	0600876	Tumor	T1_PREtreatment	FFPE	Tumor	Malignant
SeuratProject	746	644	0600876_T1	GACTTACGTTAGCGGGACTTTAGG-1.FFPE_0600876_T1	0600876_T1_FFPE_snRNA	FFPE_snRNA	0hr	0.268097	0	0	0600876	Tumor	T1_PREtreatment	FFPE	Tumor	Malignant
SeuratProject	746	609	0600876_T1	TCTGGCCCAAACGGGAACTTTAGG-1.FFPE_0600876_T1	0600876_T1_FFPE_snRNA	FFPE_snRNA	0hr	0	4	4	0600876	Pericyte	T1_PREtreatment	FFPE	Pericyte	Non_malignant
SeuratProject	739	622	0600876_T1	CTAACCATCCCGTTGGACTTTAGG-1.FFPE_0600876_T1	0600876_T1_FFPE_snRNA	FFPE_snRNA	0hr	0.541272	0	0	0600876	Tumor	T1_PREtreatment	FFPE	Tumor	Malignant
SeuratProject	729	620	0600876_T1	CTTGAACGTTGCGGGAACTTTAGG-1.FFPE_0600876_T1	0600876_T1_FFPE_snRNA	FFPE_snRNA	0hr	0	3	3	0600876	Endothelial	T1_PREtreatment	FFPE	Endothelial	Non_malignant
SeuratProject	742	646	0600876_T1	AGCATCCTCGAAACTAACTTTAGG-1.FFPE_0600876_T1	0600876_T1_FFPE_snRNA	FFPE_snRNA	0hr	0.673854	0	0	0600876	Tumor	T1_PREtreatment	FFPE	Tumor	Malignant
SeuratProject	732	584	0600876_T1	GTACGCAAGCTCGATCACTTTAGG-1.FFPE_0600876_T1	0600876_T1_FFPE_snRNA	FFPE_snRNA	0hr	0.273224	2	2	0600876	Myeloid	T1_PREtreatment	FFPE	Myeloid	Non_malignant
SeuratProject	720	567	0600876_T1	GTACTTAGTTTACTGAACTTTAGG-1.FFPE_0600876_T1	0600876_T1_FFPE_snRNA	FFPE_snRNA	0hr	0	2	2	0600876	Myeloid	T1_PREtreatment	FFPE	Myeloid	Non_malignant
SeuratProject	710	597	0600876_T1	TGTTGAGCAGCTAGCGACTTTAGG-1.FFPE_0600876_T1	0600876_T1_FFPE_snRNA	FFPE_snRNA	0hr	1.83099	2	2	0600876	Myeloid	T1_PREtreatment	FFPE	Myeloid	Non_malignant
SeuratProject	714	500	0600876_T1	GATTGACAGGTATGGTACTTTAGG-1.FFPE_0600876_T1	0600876_T1_FFPE_snRNA	FFPE_snRNA	0hr	0	2	2	0600876	Myeloid	T1_PREtreatment	FFPE	Myeloid	Non_malignant
SeuratProject	739	619	0600876_T1	CCTGTTGCACCACATTACTTTAGG-1.FFPE_0600876_T1	0600876_T1_FFPE_snRNA	FFPE_snRNA	0hr	2.16509	0	0	0600876	Tumor	T1_PREtreatment	FFPE	Tumor	Malignant
SeuratProject	736	618	0600876_T1	ATGCAACAGCGAGTTGACTTTAGG-1.FFPE_0600876_T1	0600876_T1_FFPE_snRNA	FFPE_snRNA	0hr	0	0	0	0600876	Tumor	T1_PREtreatment	FFPE	Tumor	Malignant
SeuratProject	741	627	0600876_T1	GGATATTCACTAAGCAACTTTAGG-1.FFPE_0600876_T1	0600876_T1_FFPE_snRNA	FFPE_snRNA	0hr	0	0	0	0600876	Tumor	T1_PREtreatment	FFPE	Tumor	Malignant
SeuratProject	735	625	0600876_T1	TGCGCATTCGCTTCGGACTTTAGG-1.FFPE_0600876_T1	0600876_T1_FFPE_snRNA	FFPE_snRNA	0hr	0.680272	0	0	0600876	Tumor	T1_PREtreatment	FFPE	Tumor	Malignant
SeuratProject	730	602	0600876_T1	ATGCGCAAGATGGATCACTTTAGG-1.FFPE_0600876_T1	0600876_T1_FFPE_snRNA	FFPE_snRNA	0hr	0.821918	4	4	0600876	Pericyte	T1_PREtreatment	FFPE	Pericyte	Non_malignant
SeuratProject	732	582	0600876_T1	CCCATTAAGGGTCTAGACTTTAGG-1.FFPE_0600876_T1	0600876_T1_FFPE_snRNA	FFPE_snRNA	0hr	1.0929	2	2	0600876	Myeloid	T1_PREtreatment	FFPE	Myeloid	Non_malignant
SeuratProject	727	547	0600876_T1	TATTGGGCACATTGAGACTTTAGG-1.FFPE_0600876_T1	0600876_T1_FFPE_snRNA	FFPE_snRNA	0hr	0.137552	7	7	0600876	Plasma_cell	T1_PREtreatment	FFPE	Plasma_cell	Non_malignant
SeuratProject	669	650	0600876_T1	CCTAATCCACCTTCTCACTTTAGG-1.FFPE_0600876_T1	0600876_T1_FFPE_snRNA	FFPE_snRNA	0hr	0.149477	4	4	0600876	Pericyte	T1_PREtreatment	FFPE	Pericyte	Non_malignant
SeuratProject	739	602	0600876_T1	ACTTATGGTAACCGCCACTTTAGG-1.FFPE_0600876_T1	0600876_T1_FFPE_snRNA	FFPE_snRNA	0hr	0	0	0	0600876	Tumor	T1_PREtreatment	FFPE	Tumor	Malignant
SeuratProject	717	583	0600876_T1	GGAATCTAGGAACCTGACTTTAGG-1.FFPE_0600876_T1	0600876_T1_FFPE_snRNA	FFPE_snRNA	0hr	0.27894	2	2	0600876	Myeloid	T1_PREtreatment	FFPE	Myeloid	Non_malignant
SeuratProject	739	607	0600876_T1	TTTGCGCAGGTTGCTCACTTTAGG-1.FFPE_0600876_T1	0600876_T1_FFPE_snRNA	FFPE_snRNA	0hr	0	0	0	0600876	Tumor	T1_PREtreatment	FFPE	Tumor	Malignant
SeuratProject	737	611	0600876_T1	CGCTATATCGAAATGCACTTTAGG-1.FFPE_0600876_T1	0600876_T1_FFPE_snRNA	FFPE_snRNA	0hr	4.20624	0	0	0600876	Tumor	T1_PREtreatment	FFPE	Tumor	Malignant
SeuratProject	734	588	0600876_T1	TCACCCACACGTTACTACTTTAGG-1.FFPE_0600876_T1	0600876_T1_FFPE_snRNA	FFPE_snRNA	0hr	0.13624	4	4	0600876	Pericyte	T1_PREtreatment	FFPE	Pericyte	Non_malignant
SeuratProject	722	585	0600876_T1	CGACAAAGTATGTGAGACTTTAGG-1.FFPE_0600876_T1	0600876_T1_FFPE_snRNA	FFPE_snRNA	0hr	2.07756	2	2	0600876	Myeloid	T1_PREtreatment	FFPE	Myeloid	Non_malignant
SeuratProject	726	608	0600876_T1	ACCTAGTGTTCTGGCAACTTTAGG-1.FFPE_0600876_T1	0600876_T1_FFPE_snRNA	FFPE_snRNA	0hr	2.20386	2	2	0600876	Myeloid	T1_PREtreatment	FFPE	Myeloid	Non_malignant
SeuratProject	698	579	0600876_T1	ACCCTGGTCGCATTTGACTTTAGG-1.FFPE_0600876_T1	0600876_T1_FFPE_snRNA	FFPE_snRNA	0hr	2.29226	2	2	0600876	Myeloid	T1_PREtreatment	FFPE	Myeloid	Non_malignant
SeuratProject	720	613	0600876_T1	TCTAACAGTTAGGTGAACTTTAGG-1.FFPE_0600876_T1	0600876_T1_FFPE_snRNA	FFPE_snRNA	0hr	1.11111	2	2	0600876	Myeloid	T1_PREtreatment	FFPE	Myeloid	Non_malignant
SeuratProject	718	602	0600876_T1	TGTTGGTGTCAATCGTACTTTAGG-1.FFPE_0600876_T1	0600876_T1_FFPE_snRNA	FFPE_snRNA	0hr	0.696379	2	2	0600876	Myeloid	T1_PREtreatment	FFPE	Myeloid	Non_malignant
SeuratProject	731	602	0600876_T1	CCTCAAGGTCATTTAGACTTTAGG-1.FFPE_0600876_T1	0600876_T1_FFPE_snRNA	FFPE_snRNA	0hr	1.09439	0	0	0600876	Tumor	T1_PREtreatment	FFPE	Tumor	Malignant
SeuratProject	735	601	0600876_T1	CTCGACTAGTAAAGGGACTTTAGG-1.FFPE_0600876_T1	0600876_T1_FFPE_snRNA	FFPE_snRNA	0hr	0	0	0	0600876	Tumor	T1_PREtreatment	FFPE	Tumor	Malignant
SeuratProject	733	609	0600876_T1	TTGTGAGCACGCAATAACTTTAGG-1.FFPE_0600876_T1	0600876_T1_FFPE_snRNA	FFPE_snRNA	0hr	1.22783	0	0	0600876	Tumor	T1_PREtreatment	FFPE	Tumor	Malignant
SeuratProject	726	617	0600876_T1	TAACCGCTCAATGTGAACTTTAGG-1.FFPE_0600876_T1	0600876_T1_FFPE_snRNA	FFPE_snRNA	0hr	1.23967	2	2	0600876	Myeloid	T1_PREtreatment	FFPE	Myeloid	Non_malignant
SeuratProject	730	578	0600876_T1	TAGGCTTGTTGAGGACACTTTAGG-1.FFPE_0600876_T1	0600876_T1_FFPE_snRNA	FFPE_snRNA	0hr	1.23288	0	0	0600876	Tumor	T1_PREtreatment	FFPE	Tumor	Malignant
SeuratProject	735	623	0600876_T1	AAGTTGCAGTTTGGTTACTTTAGG-1.FFPE_0600876_T1	0600876_T1_FFPE_snRNA	FFPE_snRNA	0hr	1.08844	0	0	0600876	Tumor	T1_PREtreatment	FFPE	Tumor	Malignant
SeuratProject	730	609	0600876_T1	GGATAGGCATTCAGGAACTTTAGG-1.FFPE_0600876_T1	0600876_T1_FFPE_snRNA	FFPE_snRNA	0hr	0.547945	0	0	0600876	Tumor	T1_PREtreatment	FFPE	Tumor	Malignant
SeuratProject	727	529	0600876_T1	AGGTGGGAGCCATCACACTTTAGG-1.FFPE_0600876_T1	0600876_T1_FFPE_snRNA	FFPE_snRNA	0hr	0.137552	2	2	0600876	Myeloid	T1_PREtreatment	FFPE	Myeloid	Non_malignant
SeuratProject	735	612	0600876_T1	ATTGCACGTTGGTTACACTTTAGG-1.FFPE_0600876_T1	0600876_T1_FFPE_snRNA	FFPE_snRNA	0hr	0.136054	0	0	0600876	Tumor	T1_PREtreatment	FFPE	Tumor	Malignant
SeuratProject	736	633	0600876_T1	ACGCATGAGCAGGTTGACTTTAGG-1.FFPE_0600876_T1	0600876_T1_FFPE_snRNA	FFPE_snRNA	0hr	0	0	0	0600876	Tumor	T1_PREtreatment	FFPE	Tumor	Malignant
SeuratProject	731	596	0600876_T1	GGTACCGCAAACTGGCACTTTAGG-1.FFPE_0600876_T1	0600876_T1_FFPE_snRNA	FFPE_snRNA	0hr	0	3	3	0600876	Endothelial	T1_PREtreatment	FFPE	Endothelial	Non_malignant
SeuratProject	726	579	0600876_T1	TCTCAATAGCCTCTAAACTTTAGG-1.FFPE_0600876_T1	0600876_T1_FFPE_snRNA	FFPE_snRNA	0hr	0.550964	3	3	0600876	Endothelial	T1_PREtreatment	FFPE	Endothelial	Non_malignant
SeuratProject	725	559	0600876_T1	AGGAGGTAGGTAACTAACTTTAGG-1.FFPE_0600876_T1	0600876_T1_FFPE_snRNA	FFPE_snRNA	0hr	4.82759	2	2	0600876	Myeloid	T1_PREtreatment	FFPE	Myeloid	Non_malignant
SeuratProject	723	593	0600876_T1	CAGGTAAGTCTAACCGACTTTAGG-1.FFPE_0600876_T1	0600876_T1_FFPE_snRNA	FFPE_snRNA	0hr	0.414938	0	0	0600876	Tumor	T1_PREtreatment	FFPE	Tumor	Malignant
SeuratProject	732	604	0600876_T1	GGAACCTCATAGGGTCACTTTAGG-1.FFPE_0600876_T1	0600876_T1_FFPE_snRNA	FFPE_snRNA	0hr	0	0	0	0600876	Tumor	T1_PREtreatment	FFPE	Tumor	Malignant
SeuratProject	733	576	0600876_T1	GGTTTCTCAAGCCACGACTTTAGG-1.FFPE_0600876_T1	0600876_T1_FFPE_snRNA	FFPE_snRNA	0hr	0	0	0	0600876	Tumor	T1_PREtreatment	FFPE	Tumor	Malignant
SeuratProject	731	587	0600876_T1	AGTAGGCGTCGTTCTCACTTTAGG-1.FFPE_0600876_T1	0600876_T1_FFPE_snRNA	FFPE_snRNA	0hr	0	0	0	0600876	Tumor	T1_PREtreatment	FFPE	Tumor	Malignant
SeuratProject	709	602	0600876_T1	AGTCGTTGTAACCTTAACTTTAGG-1.FFPE_0600876_T1	0600876_T1_FFPE_snRNA	FFPE_snRNA	0hr	0.846262	3	3	0600876	Endothelial	T1_PREtreatment	FFPE	Endothelial	Non_malignant
SeuratProject	719	604	0600876_T1	GTTGAGGTCTTGAGGGACTTTAGG-1.FFPE_0600876_T1	0600876_T1_FFPE_snRNA	FFPE_snRNA	0hr	0.556328	4	4	0600876	Pericyte	T1_PREtreatment	FFPE	Pericyte	Non_malignant
SeuratProject	729	589	0600876_T1	CTTGCGCCATACTTCAACTTTAGG-1.FFPE_0600876_T1	0600876_T1_FFPE_snRNA	FFPE_snRNA	0hr	1.64609	0	0	0600876	Tumor	T1_PREtreatment	FFPE	Tumor	Malignant
SeuratProject	695	595	0600876_T1	CAATGCCTCGAAGTTAACTTTAGG-1.FFPE_0600876_T1	0600876_T1_FFPE_snRNA	FFPE_snRNA	0hr	0	1	1	0600876	T_cell	T1_PREtreatment	FFPE	T_cell	Non_malignant
SeuratProject	715	557	0600876_T1	GGATAGGCACCATCCAACTTTAGG-1.FFPE_0600876_T1	0600876_T1_FFPE_snRNA	FFPE_snRNA	0hr	4.05594	2	2	0600876	Myeloid	T1_PREtreatment	FFPE	Myeloid	Non_malignant
SeuratProject	720	605	0600876_T1	GCTGGGTAGTTATCCGACTTTAGG-1.FFPE_0600876_T1	0600876_T1_FFPE_snRNA	FFPE_snRNA	0hr	0.277778	0	0	0600876	Tumor	T1_PREtreatment	FFPE	Tumor	Malignant
SeuratProject	733	588	0600876_T1	TGCGGCTGTAGGAGGAACTTTAGG-1.FFPE_0600876_T1	0600876_T1_FFPE_snRNA	FFPE_snRNA	0hr	4.91132	0	0	0600876	Tumor	T1_PREtreatment	FFPE	Tumor	Malignant
SeuratProject	730	605	0600876_T1	TAGAAACGTGAATCTCACTTTAGG-1.FFPE_0600876_T1	0600876_T1_FFPE_snRNA	FFPE_snRNA	0hr	0.136986	0	0	0600876	Tumor	T1_PREtreatment	FFPE	Tumor	Malignant
SeuratProject	731	532	0600876_T1	CTATTACAGACCTTGCACTTTAGG-1.FFPE_0600876_T1	0600876_T1_FFPE_snRNA	FFPE_snRNA	0hr	0.957592	7	7	0600876	Plasma_cell	T1_PREtreatment	FFPE	Plasma_cell	Non_malignant
SeuratProject	731	602	0600876_T1	ACTCGCCCACTTTATGACTTTAGG-1.FFPE_0600876_T1	0600876_T1_FFPE_snRNA	FFPE_snRNA	0hr	0	0	0	0600876	Tumor	T1_PREtreatment	FFPE	Tumor	Malignant
SeuratProject	722	565	0600876_T1	GCTTCATCATCCAAGAACTTTAGG-1.FFPE_0600876_T1	0600876_T1_FFPE_snRNA	FFPE_snRNA	0hr	1.80055	2	2	0600876	Myeloid	T1_PREtreatment	FFPE	Myeloid	Non_malignant
SeuratProject	728	562	0600876_T1	TGTAATGAGAGCAATCACTTTAGG-1.FFPE_0600876_T1	0600876_T1_FFPE_snRNA	FFPE_snRNA	0hr	1.0989	0	0	0600876	Tumor	T1_PREtreatment	FFPE	Tumor	Malignant
SeuratProject	719	568	0600876_T1	CCATTAAGTAGCCATTACTTTAGG-1.FFPE_0600876_T1	0600876_T1_FFPE_snRNA	FFPE_snRNA	0hr	0	3	3	0600876	Endothelial	T1_PREtreatment	FFPE	Endothelial	Non_malignant
SeuratProject	725	604	0600876_T1	TACCGTTCATCCCTCTACTTTAGG-1.FFPE_0600876_T1	0600876_T1_FFPE_snRNA	FFPE_snRNA	0hr	0.275862	2	2	0600876	Myeloid	T1_PREtreatment	FFPE	Myeloid	Non_malignant
SeuratProject	729	617	0600876_T1	CGCGTTCCACAGGCTGACTTTAGG-1.FFPE_0600876_T1	0600876_T1_FFPE_snRNA	FFPE_snRNA	0hr	0.137174	0	0	0600876	Tumor	T1_PREtreatment	FFPE	Tumor	Malignant
SeuratProject	709	603	0600876_T1	TCATTACAGGAAGCAAACTTTAGG-1.FFPE_0600876_T1	0600876_T1_FFPE_snRNA	FFPE_snRNA	0hr	0.282087	6	6	0600876	Cycling_t_cell	T1_PREtreatment	FFPE	T_cell	Non_malignant
SeuratProject	717	600	0600876_T1	ATAAAGGCACCAGCTCACTTTAGG-1.FFPE_0600876_T1	0600876_T1_FFPE_snRNA	FFPE_snRNA	0hr	0.13947	4	4	0600876	Pericyte	T1_PREtreatment	FFPE	Pericyte	Non_malignant
SeuratProject	670	570	0600876_T1	ACACCTTCAGGCAACTACTTTAGG-1.FFPE_0600876_T1	0600876_T1_FFPE_snRNA	FFPE_snRNA	0hr	0	1	1	0600876	NK_cell	T1_PREtreatment	FFPE	NK_cell	Non_malignant
SeuratProject	730	592	0600876_T1	CCAAGACCACACTAAGACTTTAGG-1.FFPE_0600876_T1	0600876_T1_FFPE_snRNA	FFPE_snRNA	0hr	0.273973	2	2	0600876	Myeloid	T1_PREtreatment	FFPE	Myeloid	Non_malignant
SeuratProject	708	613	0600876_T1	TGATTGCGTCTATCTTACTTTAGG-1.FFPE_0600876_T1	0600876_T1_FFPE_snRNA	FFPE_snRNA	0hr	0	1	1	0600876	T_cell	T1_PREtreatment	FFPE	T_cell	Non_malignant
SeuratProject	731	570	0600876_T1	GGCATGATCTGGTCTAACTTTAGG-1.FFPE_0600876_T1	0600876_T1_FFPE_snRNA	FFPE_snRNA	0hr	0.547196	0	0	0600876	Tumor	T1_PREtreatment	FFPE	Tumor	Malignant
SeuratProject	709	583	0600876_T1	GGCAGGTTCGACCCATACTTTAGG-1.FFPE_0600876_T1	0600876_T1_FFPE_snRNA	FFPE_snRNA	0hr	0	3	3	0600876	Endothelial	T1_PREtreatment	FFPE	Endothelial	Non_malignant
SeuratProject	715	612	0600876_T1	TAACGTTTCGGCTAGAACTTTAGG-1.FFPE_0600876_T1	0600876_T1_FFPE_snRNA	FFPE_snRNA	0hr	0	3	3	0600876	Endothelial	T1_PREtreatment	FFPE	Endothelial	Non_malignant
SeuratProject	731	547	0600876_T1	CCAGGTTTCAAGCCAGACTTTAGG-1.FFPE_0600876_T1	0600876_T1_FFPE_snRNA	FFPE_snRNA	0hr	3.55677	5	5	0600876	Cycling_tumor	T1_PREtreatment	FFPE	Tumor	Malignant
SeuratProject	731	625	0600876_T1	GATTCAGCAGGCTAACACTTTAGG-1.FFPE_0600876_T1	0600876_T1_FFPE_snRNA	FFPE_snRNA	0hr	0.683995	0	0	0600876	Tumor	T1_PREtreatment	FFPE	Tumor	Malignant
SeuratProject	730	615	0600876_T1	TGGCCAGCAACCGTAAACTTTAGG-1.FFPE_0600876_T1	0600876_T1_FFPE_snRNA	FFPE_snRNA	0hr	0.821918	0	0	0600876	Tumor	T1_PREtreatment	FFPE	Tumor	Malignant
SeuratProject	728	568	0600876_T1	CGTTTGGGTGCAATAGACTTTAGG-1.FFPE_0600876_T1	0600876_T1_FFPE_snRNA	FFPE_snRNA	0hr	0	0	0	0600876	Tumor	T1_PREtreatment	FFPE	Tumor	Malignant
SeuratProject	724	568	0600876_T1	GTTTGGGAGTCTTGCAACTTTAGG-1.FFPE_0600876_T1	0600876_T1_FFPE_snRNA	FFPE_snRNA	0hr	0.138122	4	4	0600876	Pericyte	T1_PREtreatment	FFPE	Pericyte	Non_malignant
SeuratProject	729	602	0600876_T1	GCACAACCAAGTCGCGACTTTAGG-1.FFPE_0600876_T1	0600876_T1_FFPE_snRNA	FFPE_snRNA	0hr	0.960219	0	0	0600876	Tumor	T1_PREtreatment	FFPE	Tumor	Malignant
SeuratProject	714	593	0600876_T1	CAAGGCCAGAAGGTTCACTTTAGG-1.FFPE_0600876_T1	0600876_T1_FFPE_snRNA	FFPE_snRNA	0hr	0	3	3	0600876	Endothelial	T1_PREtreatment	FFPE	Endothelial	Non_malignant
SeuratProject	724	587	0600876_T1	GGCAATCCATAGGGTCACTTTAGG-1.FFPE_0600876_T1	0600876_T1_FFPE_snRNA	FFPE_snRNA	0hr	0.138122	0	0	0600876	Tumor	T1_PREtreatment	FFPE	Tumor	Malignant
SeuratProject	725	596	0600876_T1	GTTGAGCCACGTGCTCACTTTAGG-1.FFPE_0600876_T1	0600876_T1_FFPE_snRNA	FFPE_snRNA	0hr	0.137931	0	0	0600876	Tumor	T1_PREtreatment	FFPE	Tumor	Malignant
SeuratProject	688	578	0600876_T1	GGGAGTCTCAGTAAGCACTTTAGG-1.FFPE_0600876_T1	0600876_T1_FFPE_snRNA	FFPE_snRNA	0hr	0	1	1	0600876	T_cell	T1_PREtreatment	FFPE	T_cell	Non_malignant
SeuratProject	730	613	0600876_T1	CACAATAAGCTTACATACTTTAGG-1.FFPE_0600876_T1	0600876_T1_FFPE_snRNA	FFPE_snRNA	0hr	0.136986	5	5	0600876	Cycling_tumor	T1_PREtreatment	FFPE	Tumor	Malignant
SeuratProject	724	610	0600876_T1	GACATGCCATCCCTCTACTTTAGG-1.FFPE_0600876_T1	0600876_T1_FFPE_snRNA	FFPE_snRNA	0hr	0.414365	4	4	0600876	Pericyte	T1_PREtreatment	FFPE	Pericyte	Non_malignant
SeuratProject	713	605	0600876_T1	GTAAACCAGCCTCTAAACTTTAGG-1.FFPE_0600876_T1	0600876_T1_FFPE_snRNA	FFPE_snRNA	0hr	0	3	3	0600876	Endothelial	T1_PREtreatment	FFPE	Endothelial	Non_malignant
SeuratProject	689	591	0600876_T1	GCGATTGAGAGGCGAGACTTTAGG-1.FFPE_0600876_T1	0600876_T1_FFPE_snRNA	FFPE_snRNA	0hr	0	1	1	0600876	NK_cell	T1_PREtreatment	FFPE	NK_cell	Non_malignant
SeuratProject	727	627	0600876_T1	AAGGTATGTTGTGACTACTTTAGG-1.FFPE_0600876_T1	0600876_T1_FFPE_snRNA	FFPE_snRNA	0hr	0.412655	0	0	0600876	Tumor	T1_PREtreatment	FFPE	Tumor	Malignant
SeuratProject	711	578	0600876_T1	GTTTGGACATGCTCCAACTTTAGG-1.FFPE_0600876_T1	0600876_T1_FFPE_snRNA	FFPE_snRNA	0hr	0.562588	2	2	0600876	Myeloid	T1_PREtreatment	FFPE	Myeloid	Non_malignant
SeuratProject	728	600	0600876_T1	GCCAATACAACAGGCTACTTTAGG-1.FFPE_0600876_T1	0600876_T1_FFPE_snRNA	FFPE_snRNA	0hr	3.2967	0	0	0600876	Tumor	T1_PREtreatment	FFPE	Tumor	Malignant
SeuratProject	682	575	0600876_T1	CGACTCCCACAATCGAACTTTAGG-1.FFPE_0600876_T1	0600876_T1_FFPE_snRNA	FFPE_snRNA	0hr	2.05279	1	1	0600876	T_cell	T1_PREtreatment	FFPE	T_cell	Non_malignant
SeuratProject	725	595	0600876_T1	TCACTCGCAAGCTAATACTTTAGG-1.FFPE_0600876_T1	0600876_T1_FFPE_snRNA	FFPE_snRNA	0hr	0	0	0	0600876	Tumor	T1_PREtreatment	FFPE	Tumor	Malignant
SeuratProject	724	567	0600876_T1	TGTCTTGAGTATCGCCACTTTAGG-1.FFPE_0600876_T1	0600876_T1_FFPE_snRNA	FFPE_snRNA	0hr	0	0	0	0600876	Tumor	T1_PREtreatment	FFPE	Tumor	Malignant
SeuratProject	715	605	0600876_T1	AGTAAGTGTAAGCGTAACTTTAGG-1.FFPE_0600876_T1	0600876_T1_FFPE_snRNA	FFPE_snRNA	0hr	0.27972	2	2	0600876	Myeloid	T1_PREtreatment	FFPE	Myeloid	Non_malignant
SeuratProject	727	588	0600876_T1	TCTTAAGGTACGATTCACTTTAGG-1.FFPE_0600876_T1	0600876_T1_FFPE_snRNA	FFPE_snRNA	0hr	0	0	0	0600876	Tumor	T1_PREtreatment	FFPE	Tumor	Malignant
SeuratProject	726	607	0600876_T1	CGATTGTGTCGAAGCGACTTTAGG-1.FFPE_0600876_T1	0600876_T1_FFPE_snRNA	FFPE_snRNA	0hr	0.413223	0	0	0600876	Tumor	T1_PREtreatment	FFPE	Tumor	Malignant
SeuratProject	724	604	0600876_T1	TTCTATCGTTGCTCCTACTTTAGG-1.FFPE_0600876_T1	0600876_T1_FFPE_snRNA	FFPE_snRNA	0hr	0	0	0	0600876	Tumor	T1_PREtreatment	FFPE	Tumor	Malignant
SeuratProject	726	611	0600876_T1	GCATCACTCCTGACTAACTTTAGG-1.FFPE_0600876_T1	0600876_T1_FFPE_snRNA	FFPE_snRNA	0hr	0.137741	0	0	0600876	Tumor	T1_PREtreatment	FFPE	Tumor	Malignant
SeuratProject	709	593	0600876_T1	GGTGTTACAATACTGGACTTTAGG-1.FFPE_0600876_T1	0600876_T1_FFPE_snRNA	FFPE_snRNA	0hr	0	3	3	0600876	Endothelial	T1_PREtreatment	FFPE	Endothelial	Non_malignant
SeuratProject	723	568	0600876_T1	GGGCAATGTCCTGACAACTTTAGG-1.FFPE_0600876_T1	0600876_T1_FFPE_snRNA	FFPE_snRNA	0hr	0	0	0	0600876	Tumor	T1_PREtreatment	FFPE	Tumor	Malignant
SeuratProject	711	509	0600876_T1	CTTCGCCTCATTGAGAACTTTAGG-1.FFPE_0600876_T1	0600876_T1_FFPE_snRNA	FFPE_snRNA	0hr	0.281294	0	0	0600876	Tumor	T1_PREtreatment	FFPE	Tumor	Malignant
SeuratProject	723	604	0600876_T1	TGCTTGATCTTAAGGAACTTTAGG-1.FFPE_0600876_T1	0600876_T1_FFPE_snRNA	FFPE_snRNA	0hr	0	0	0	0600876	Tumor	T1_PREtreatment	FFPE	Tumor	Malignant
SeuratProject	721	596	0600876_T1	AGCTATGCATTGTGTCACTTTAGG-1.FFPE_0600876_T1	0600876_T1_FFPE_snRNA	FFPE_snRNA	0hr	0	0	0	0600876	Tumor	T1_PREtreatment	FFPE	Tumor	Malignant
SeuratProject	724	615	0600876_T1	TGTCAGGAGATGCCTCACTTTAGG-1.FFPE_0600876_T1	0600876_T1_FFPE_snRNA	FFPE_snRNA	0hr	1.51934	0	0	0600876	Tumor	T1_PREtreatment	FFPE	Tumor	Malignant
SeuratProject	719	606	0600876_T1	CCTGTTGCACTAAGCAACTTTAGG-1.FFPE_0600876_T1	0600876_T1_FFPE_snRNA	FFPE_snRNA	0hr	0.417246	0	0	0600876	Tumor	T1_PREtreatment	FFPE	Tumor	Malignant
SeuratProject	704	605	0600876_T1	TCGCGCTCATAGCGACACTTTAGG-1.FFPE_0600876_T1	0600876_T1_FFPE_snRNA	FFPE_snRNA	0hr	0.994318	6	6	0600876	Cycling_t_cell	T1_PREtreatment	FFPE	T_cell	Non_malignant
SeuratProject	709	577	0600876_T1	GTTCACCAGTGCAACGACTTTAGG-1.FFPE_0600876_T1	0600876_T1_FFPE_snRNA	FFPE_snRNA	0hr	0.141044	2	2	0600876	Myeloid	T1_PREtreatment	FFPE	Myeloid	Non_malignant
SeuratProject	687	573	0600876_T1	AGATGCCCACTTTACAACTTTAGG-1.FFPE_0600876_T1	0600876_T1_FFPE_snRNA	FFPE_snRNA	0hr	0.291121	1	1	0600876	T_cell	T1_PREtreatment	FFPE	T_cell	Non_malignant
SeuratProject	697	567	0600876_T1	GCTGAATAGATTCATCACTTTAGG-1.FFPE_0600876_T1	0600876_T1_FFPE_snRNA	FFPE_snRNA	0hr	1.43472	2	2	0600876	Myeloid	T1_PREtreatment	FFPE	Myeloid	Non_malignant
SeuratProject	719	580	0600876_T1	ACGTAATCAGGTGACTACTTTAGG-1.FFPE_0600876_T1	0600876_T1_FFPE_snRNA	FFPE_snRNA	0hr	0	0	0	0600876	Tumor	T1_PREtreatment	FFPE	Tumor	Malignant
SeuratProject	722	643	0600876_T1	CAGCTGGCATACTTCAACTTTAGG-1.FFPE_0600876_T1	0600876_T1_FFPE_snRNA	FFPE_snRNA	0hr	0.692521	0	0	0600876	Tumor	T1_PREtreatment	FFPE	Tumor	Malignant
SeuratProject	708	551	0600876_T1	ACCGGCTGTCTTACTTACTTTAGG-1.FFPE_0600876_T1	0600876_T1_FFPE_snRNA	FFPE_snRNA	0hr	1.27119	0	0	0600876	Tumor	T1_PREtreatment	FFPE	Tumor	Malignant
SeuratProject	695	585	0600876_T1	GCCATCAGTGGTTATCACTTTAGG-1.FFPE_0600876_T1	0600876_T1_FFPE_snRNA	FFPE_snRNA	0hr	2.44604	2	2	0600876	Myeloid	T1_PREtreatment	FFPE	Myeloid	Non_malignant
SeuratProject	668	589	0600876_T1	CATGCTGGTTCACCTCACTTTAGG-1.FFPE_0600876_T1	0600876_T1_FFPE_snRNA	FFPE_snRNA	0hr	0	1	1	0600876	T_cell	T1_PREtreatment	FFPE	T_cell	Non_malignant
SeuratProject	714	627	0600876_T1	ACCTAGTGTCCACAATACTTTAGG-1.FFPE_0600876_T1	0600876_T1_FFPE_snRNA	FFPE_snRNA	0hr	0.140056	0	0	0600876	Tumor	T1_PREtreatment	FFPE	Tumor	Malignant
SeuratProject	685	579	0600876_T1	CAACCAACACCTTCTCACTTTAGG-1.FFPE_0600876_T1	0600876_T1_FFPE_snRNA	FFPE_snRNA	0hr	0.145985	1	1	0600876	NK_cell	T1_PREtreatment	FFPE	NK_cell	Non_malignant
SeuratProject	715	579	0600876_T1	ATGCGCAAGACTGAGTACTTTAGG-1.FFPE_0600876_T1	0600876_T1_FFPE_snRNA	FFPE_snRNA	0hr	0.41958	0	0	0600876	Tumor	T1_PREtreatment	FFPE	Tumor	Malignant
SeuratProject	715	593	0600876_T1	AGCTGGATCCGTGACTACTTTAGG-1.FFPE_0600876_T1	0600876_T1_FFPE_snRNA	FFPE_snRNA	0hr	0.13986	0	0	0600876	Tumor	T1_PREtreatment	FFPE	Tumor	Malignant
SeuratProject	720	616	0600876_T1	TGACTACGTGGCGTAGACTTTAGG-1.FFPE_0600876_T1	0600876_T1_FFPE_snRNA	FFPE_snRNA	0hr	0	0	0	0600876	Tumor	T1_PREtreatment	FFPE	Tumor	Malignant
SeuratProject	712	567	0600876_T1	GTTGCGCGTAACTACCACTTTAGG-1.FFPE_0600876_T1	0600876_T1_FFPE_snRNA	FFPE_snRNA	0hr	0.983146	0	0	0600876	Tumor	T1_PREtreatment	FFPE	Tumor	Malignant
SeuratProject	712	589	0600876_T1	CCCAACTAGCGAAGCCACTTTAGG-1.FFPE_0600876_T1	0600876_T1_FFPE_snRNA	FFPE_snRNA	0hr	0.421348	0	0	0600876	Tumor	T1_PREtreatment	FFPE	Tumor	Malignant
SeuratProject	707	575	0600876_T1	CAGGATAGTAACCGCCACTTTAGG-1.FFPE_0600876_T1	0600876_T1_FFPE_snRNA	FFPE_snRNA	0hr	4.10184	2	2	0600876	Myeloid	T1_PREtreatment	FFPE	Myeloid	Non_malignant
SeuratProject	714	604	0600876_T1	GGGTTATAGGTGAATCACTTTAGG-1.FFPE_0600876_T1	0600876_T1_FFPE_snRNA	FFPE_snRNA	0hr	1.54062	0	0	0600876	Tumor	T1_PREtreatment	FFPE	Tumor	Malignant
SeuratProject	717	600	0600876_T1	AGACTGAGTTAGGTAGACTTTAGG-1.FFPE_0600876_T1	0600876_T1_FFPE_snRNA	FFPE_snRNA	0hr	0	0	0	0600876	Tumor	T1_PREtreatment	FFPE	Tumor	Malignant
SeuratProject	694	549	0600876_T1	GATGGCCAGGCTTATTACTTTAGG-1.FFPE_0600876_T1	0600876_T1_FFPE_snRNA	FFPE_snRNA	0hr	1.72911	2	2	0600876	Myeloid	T1_PREtreatment	FFPE	Myeloid	Non_malignant
SeuratProject	658	571	0600876_T1	GCCTGAGCAAACTGGCACTTTAGG-1.FFPE_0600876_T1	0600876_T1_FFPE_snRNA	FFPE_snRNA	0hr	1.21581	1	1	0600876	T_cell	T1_PREtreatment	FFPE	T_cell	Non_malignant
SeuratProject	715	596	0600876_T1	AACCTATTCCATGATTACTTTAGG-1.FFPE_0600876_T1	0600876_T1_FFPE_snRNA	FFPE_snRNA	0hr	0.559441	0	0	0600876	Tumor	T1_PREtreatment	FFPE	Tumor	Malignant
SeuratProject	696	528	0600876_T1	TGCCTCCTCTAGCCTAACTTTAGG-1.FFPE_0600876_T1	0600876_T1_FFPE_snRNA	FFPE_snRNA	0hr	1.58046	2	2	0600876	Myeloid	T1_PREtreatment	FFPE	Myeloid	Non_malignant
SeuratProject	705	574	0600876_T1	CAACTTGTCTTTAGCGACTTTAGG-1.FFPE_0600876_T1	0600876_T1_FFPE_snRNA	FFPE_snRNA	0hr	0.425532	4	4	0600876	Pericyte	T1_PREtreatment	FFPE	Pericyte	Non_malignant
SeuratProject	705	502	0600876_T1	ACGGACCAGGTGTCCTACTTTAGG-1.FFPE_0600876_T1	0600876_T1_FFPE_snRNA	FFPE_snRNA	0hr	0.141844	2	2	0600876	Myeloid	T1_PREtreatment	FFPE	Myeloid	Non_malignant
SeuratProject	714	598	0600876_T1	TACGGGTCACCGGCAAACTTTAGG-1.FFPE_0600876_T1	0600876_T1_FFPE_snRNA	FFPE_snRNA	0hr	0.560224	0	0	0600876	Tumor	T1_PREtreatment	FFPE	Tumor	Malignant
SeuratProject	660	558	0600876_T1	CCTCAGCCAAATAAGGACTTTAGG-1.FFPE_0600876_T1	0600876_T1_FFPE_snRNA	FFPE_snRNA	0hr	0	1	1	0600876	T_cell	T1_PREtreatment	FFPE	T_cell	Non_malignant
SeuratProject	712	615	0600876_T1	AGTGACCCAAGTTGCAACTTTAGG-1.FFPE_0600876_T1	0600876_T1_FFPE_snRNA	FFPE_snRNA	0hr	0.280899	0	0	0600876	Tumor	T1_PREtreatment	FFPE	Tumor	Malignant
SeuratProject	709	607	0600876_T1	GAGTATGGTGGTTCGCACTTTAGG-1.FFPE_0600876_T1	0600876_T1_FFPE_snRNA	FFPE_snRNA	0hr	1.41044	0	0	0600876	Tumor	T1_PREtreatment	FFPE	Tumor	Malignant
SeuratProject	711	606	0600876_T1	CGGCTAAAGACAACTAACTTTAGG-1.FFPE_0600876_T1	0600876_T1_FFPE_snRNA	FFPE_snRNA	0hr	0.843882	0	0	0600876	Tumor	T1_PREtreatment	FFPE	Tumor	Malignant
SeuratProject	685	570	0600876_T1	GATTAACCACTTCGATACTTTAGG-1.FFPE_0600876_T1	0600876_T1_FFPE_snRNA	FFPE_snRNA	0hr	0	3	3	0600876	Endothelial	T1_PREtreatment	FFPE	Endothelial	Non_malignant
SeuratProject	707	569	0600876_T1	GGCCTTTAGCAAAGCTACTTTAGG-1.FFPE_0600876_T1	0600876_T1_FFPE_snRNA	FFPE_snRNA	0hr	1.69731	2	2	0600876	Myeloid	T1_PREtreatment	FFPE	Myeloid	Non_malignant
SeuratProject	688	577	0600876_T1	CCAAGGATCCCATTGAACTTTAGG-1.FFPE_0600876_T1	0600876_T1_FFPE_snRNA	FFPE_snRNA	0hr	0.872093	2	2	0600876	Myeloid	T1_PREtreatment	FFPE	Myeloid	Non_malignant
SeuratProject	695	568	0600876_T1	TTCGAGGAGCAAGTTAACTTTAGG-1.FFPE_0600876_T1	0600876_T1_FFPE_snRNA	FFPE_snRNA	0hr	0.719424	2	2	0600876	Myeloid	T1_PREtreatment	FFPE	Myeloid	Non_malignant
SeuratProject	689	598	0600876_T1	AAAGCATGTAGCCACCACTTTAGG-1.FFPE_0600876_T1	0600876_T1_FFPE_snRNA	FFPE_snRNA	0hr	0.145138	1	1	0600876	T_cell	T1_PREtreatment	FFPE	T_cell	Non_malignant
SeuratProject	680	577	0600876_T1	CAGGCGAGTGCGATAAACTTTAGG-1.FFPE_0600876_T1	0600876_T1_FFPE_snRNA	FFPE_snRNA	0hr	1.61765	2	2	0600876	Myeloid	T1_PREtreatment	FFPE	Myeloid	Non_malignant
SeuratProject	714	591	0600876_T1	GATATGATCCTCACTTACTTTAGG-1.FFPE_0600876_T1	0600876_T1_FFPE_snRNA	FFPE_snRNA	0hr	0	0	0	0600876	Tumor	T1_PREtreatment	FFPE	Tumor	Malignant
SeuratProject	699	575	0600876_T1	GGTTTATTCACATTCGACTTTAGG-1.FFPE_0600876_T1	0600876_T1_FFPE_snRNA	FFPE_snRNA	0hr	2.57511	2	2	0600876	Myeloid	T1_PREtreatment	FFPE	Myeloid	Non_malignant
SeuratProject	712	624	0600876_T1	TCCCGTTGTAGTAGCAACTTTAGG-1.FFPE_0600876_T1	0600876_T1_FFPE_snRNA	FFPE_snRNA	0hr	0	0	0	0600876	Tumor	T1_PREtreatment	FFPE	Tumor	Malignant
SeuratProject	708	601	0600876_T1	AACTGGGTCAGGCCAAACTTTAGG-1.FFPE_0600876_T1	0600876_T1_FFPE_snRNA	FFPE_snRNA	0hr	0.847458	0	0	0600876	Tumor	T1_PREtreatment	FFPE	Tumor	Malignant
SeuratProject	707	588	0600876_T1	CCAGCACGTTGGGCGAACTTTAGG-1.FFPE_0600876_T1	0600876_T1_FFPE_snRNA	FFPE_snRNA	0hr	0	0	0	0600876	Tumor	T1_PREtreatment	FFPE	Tumor	Malignant
SeuratProject	687	565	0600876_T1	AAAGCGAAGCCTATATACTTTAGG-1.FFPE_0600876_T1	0600876_T1_FFPE_snRNA	FFPE_snRNA	0hr	2.03785	2	2	0600876	Myeloid	T1_PREtreatment	FFPE	Myeloid	Non_malignant
SeuratProject	708	587	0600876_T1	GGTTACCTCCTTGTTCACTTTAGG-1.FFPE_0600876_T1	0600876_T1_FFPE_snRNA	FFPE_snRNA	0hr	1.12994	0	0	0600876	Tumor	T1_PREtreatment	FFPE	Tumor	Malignant
SeuratProject	710	586	0600876_T1	CATATTGGTCAGGAACACTTTAGG-1.FFPE_0600876_T1	0600876_T1_FFPE_snRNA	FFPE_snRNA	0hr	0.140845	0	0	0600876	Tumor	T1_PREtreatment	FFPE	Tumor	Malignant
SeuratProject	696	556	0600876_T1	ATTTCGAGTTAGTTTGACTTTAGG-1.FFPE_0600876_T1	0600876_T1_FFPE_snRNA	FFPE_snRNA	0hr	0.574713	2	2	0600876	Myeloid	T1_PREtreatment	FFPE	Myeloid	Non_malignant
SeuratProject	712	600	0600876_T1	CTCGATTCAAACCGTAACTTTAGG-1.FFPE_0600876_T1	0600876_T1_FFPE_snRNA	FFPE_snRNA	0hr	2.24719	0	0	0600876	Tumor	T1_PREtreatment	FFPE	Tumor	Malignant
SeuratProject	707	597	0600876_T1	CGTTTGGGTACGAATGACTTTAGG-1.FFPE_0600876_T1	0600876_T1_FFPE_snRNA	FFPE_snRNA	0hr	0.141443	0	0	0600876	Tumor	T1_PREtreatment	FFPE	Tumor	Malignant
SeuratProject	711	590	0600876_T1	TGCAAGCCATTTGTTGACTTTAGG-1.FFPE_0600876_T1	0600876_T1_FFPE_snRNA	FFPE_snRNA	0hr	1.82841	0	0	0600876	Tumor	T1_PREtreatment	FFPE	Tumor	Malignant
SeuratProject	695	576	0600876_T1	TCCTTCTAGTATGGGTACTTTAGG-1.FFPE_0600876_T1	0600876_T1_FFPE_snRNA	FFPE_snRNA	0hr	0.431655	3	3	0600876	Endothelial	T1_PREtreatment	FFPE	Endothelial	Non_malignant
SeuratProject	710	577	0600876_T1	TACAGGTAGGCACTAGACTTTAGG-1.FFPE_0600876_T1	0600876_T1_FFPE_snRNA	FFPE_snRNA	0hr	0	0	0	0600876	Tumor	T1_PREtreatment	FFPE	Tumor	Malignant
SeuratProject	711	579	0600876_T1	TCACTTTGTATTCGGTACTTTAGG-1.FFPE_0600876_T1	0600876_T1_FFPE_snRNA	FFPE_snRNA	0hr	0	0	0	0600876	Tumor	T1_PREtreatment	FFPE	Tumor	Malignant
SeuratProject	698	539	0600876_T1	GCTTGTTCAATATGCGACTTTAGG-1.FFPE_0600876_T1	0600876_T1_FFPE_snRNA	FFPE_snRNA	0hr	3.58166	0	0	0600876	Tumor	T1_PREtreatment	FFPE	Tumor	Malignant
SeuratProject	646	542	0600876_T1	GCTAACCTCGTTCGTAACTTTAGG-1.FFPE_0600876_T1	0600876_T1_FFPE_snRNA	FFPE_snRNA	0hr	0	1	1	0600876	T_cell	T1_PREtreatment	FFPE	T_cell	Non_malignant
SeuratProject	673	592	0600876_T1	ACATACTTCAACTTGTACTTTAGG-1.FFPE_0600876_T1	0600876_T1_FFPE_snRNA	FFPE_snRNA	0hr	0	1	1	0600876	T_cell	T1_PREtreatment	FFPE	T_cell	Non_malignant
SeuratProject	709	589	0600876_T1	CTTGCGCCAGGCTTAAACTTTAGG-1.FFPE_0600876_T1	0600876_T1_FFPE_snRNA	FFPE_snRNA	0hr	1.55148	2	2	0600876	Myeloid	T1_PREtreatment	FFPE	Myeloid	Non_malignant
SeuratProject	711	596	0600876_T1	GAATCGGTCAACTTGTACTTTAGG-1.FFPE_0600876_T1	0600876_T1_FFPE_snRNA	FFPE_snRNA	0hr	3.65682	0	0	0600876	Tumor	T1_PREtreatment	FFPE	Tumor	Malignant
SeuratProject	652	545	0600876_T1	AACCTCATCTAGCGGAACTTTAGG-1.FFPE_0600876_T1	0600876_T1_FFPE_snRNA	FFPE_snRNA	0hr	0	1	1	0600876	T_cell	T1_PREtreatment	FFPE	T_cell	Non_malignant
SeuratProject	692	554	0600876_T1	AACCAGGTCCACAACCACTTTAGG-1.FFPE_0600876_T1	0600876_T1_FFPE_snRNA	FFPE_snRNA	0hr	2.89017	2	2	0600876	Myeloid	T1_PREtreatment	FFPE	Myeloid	Non_malignant
SeuratProject	708	569	0600876_T1	TGAGCGGGTCGTTCGAACTTTAGG-1.FFPE_0600876_T1	0600876_T1_FFPE_snRNA	FFPE_snRNA	0hr	0.141243	0	0	0600876	Tumor	T1_PREtreatment	FFPE	Tumor	Malignant
SeuratProject	708	562	0600876_T1	TCCGTTAAGGGTTGCAACTTTAGG-1.FFPE_0600876_T1	0600876_T1_FFPE_snRNA	FFPE_snRNA	0hr	0	0	0	0600876	Tumor	T1_PREtreatment	FFPE	Tumor	Malignant
SeuratProject	701	591	0600876_T1	ACTAGGTAGGTTGTGGACTTTAGG-1.FFPE_0600876_T1	0600876_T1_FFPE_snRNA	FFPE_snRNA	0hr	0.713267	4	4	0600876	Pericyte	T1_PREtreatment	FFPE	Pericyte	Non_malignant
SeuratProject	704	567	0600876_T1	TTTAACGGTTAGTAGGACTTTAGG-1.FFPE_0600876_T1	0600876_T1_FFPE_snRNA	FFPE_snRNA	0hr	0	0	0	0600876	Tumor	T1_PREtreatment	FFPE	Tumor	Malignant
SeuratProject	708	593	0600876_T1	GAAATACGTATGGGACACTTTAGG-1.FFPE_0600876_T1	0600876_T1_FFPE_snRNA	FFPE_snRNA	0hr	0.423729	0	0	0600876	Tumor	T1_PREtreatment	FFPE	Tumor	Malignant
SeuratProject	705	597	0600876_T1	TATTGGGCACCTTACGACTTTAGG-1.FFPE_0600876_T1	0600876_T1_FFPE_snRNA	FFPE_snRNA	0hr	0.141844	3	3	0600876	Endothelial	T1_PREtreatment	FFPE	Endothelial	Non_malignant
SeuratProject	705	611	0600876_T1	CGCAACTTCGATTCTGACTTTAGG-1.FFPE_0600876_T1	0600876_T1_FFPE_snRNA	FFPE_snRNA	0hr	0.851064	0	0	0600876	Tumor	T1_PREtreatment	FFPE	Tumor	Malignant
SeuratProject	704	554	0600876_T1	TGCAGCAAGCAGGTTGACTTTAGG-1.FFPE_0600876_T1	0600876_T1_FFPE_snRNA	FFPE_snRNA	0hr	1.42045	2	2	0600876	Myeloid	T1_PREtreatment	FFPE	Myeloid	Non_malignant
SeuratProject	707	566	0600876_T1	CAGAGAGCACCAGCTCACTTTAGG-1.FFPE_0600876_T1	0600876_T1_FFPE_snRNA	FFPE_snRNA	0hr	0	0	0	0600876	Tumor	T1_PREtreatment	FFPE	Tumor	Malignant
SeuratProject	707	606	0600876_T1	CTTTAGTAGGTCTTTGACTTTAGG-1.FFPE_0600876_T1	0600876_T1_FFPE_snRNA	FFPE_snRNA	0hr	0.565771	0	0	0600876	Tumor	T1_PREtreatment	FFPE	Tumor	Malignant
SeuratProject	702	577	0600876_T1	CAGTGTGAGTAACTTCACTTTAGG-1.FFPE_0600876_T1	0600876_T1_FFPE_snRNA	FFPE_snRNA	0hr	0.2849	0	0	0600876	Tumor	T1_PREtreatment	FFPE	Tumor	Malignant
SeuratProject	705	581	0600876_T1	CTTAAGTTCGATTATCACTTTAGG-1.FFPE_0600876_T1	0600876_T1_FFPE_snRNA	FFPE_snRNA	0hr	0.141844	0	0	0600876	Tumor	T1_PREtreatment	FFPE	Tumor	Malignant
SeuratProject	697	566	0600876_T1	GTTCACCAGGCACTAGACTTTAGG-1.FFPE_0600876_T1	0600876_T1_FFPE_snRNA	FFPE_snRNA	0hr	1.0043	2	2	0600876	Myeloid	T1_PREtreatment	FFPE	Myeloid	Non_malignant
SeuratProject	673	577	0600876_T1	AGATGCCCAACCGGATACTTTAGG-1.FFPE_0600876_T1	0600876_T1_FFPE_snRNA	FFPE_snRNA	0hr	0.445765	1	1	0600876	T_cell	T1_PREtreatment	FFPE	T_cell	Non_malignant
SeuratProject	685	547	0600876_T1	TATCCTGAGGAAGCCCACTTTAGG-1.FFPE_0600876_T1	0600876_T1_FFPE_snRNA	FFPE_snRNA	0hr	4.08759	4	4	0600876	Pericyte	T1_PREtreatment	FFPE	Pericyte	Non_malignant
SeuratProject	700	557	0600876_T1	ACAATGTCACTAACAGACTTTAGG-1.FFPE_0600876_T1	0600876_T1_FFPE_snRNA	FFPE_snRNA	0hr	0.714286	0	0	0600876	Tumor	T1_PREtreatment	FFPE	Tumor	Malignant
SeuratProject	702	574	0600876_T1	CCCATTAAGCCAAACGACTTTAGG-1.FFPE_0600876_T1	0600876_T1_FFPE_snRNA	FFPE_snRNA	0hr	0.14245	0	0	0600876	Tumor	T1_PREtreatment	FFPE	Tumor	Malignant
SeuratProject	706	568	0600876_T1	CATAGCCTCCTTGTTCACTTTAGG-1.FFPE_0600876_T1	0600876_T1_FFPE_snRNA	FFPE_snRNA	0hr	0	0	0	0600876	Tumor	T1_PREtreatment	FFPE	Tumor	Malignant
SeuratProject	692	529	0600876_T1	TCAATGGCATGCAATGACTTTAGG-1.FFPE_0600876_T1	0600876_T1_FFPE_snRNA	FFPE_snRNA	0hr	0	2	2	0600876	Myeloid	T1_PREtreatment	FFPE	Myeloid	Non_malignant
SeuratProject	647	557	0600876_T1	ACACAAGGTCAGGGCAACTTTAGG-1.FFPE_0600876_T1	0600876_T1_FFPE_snRNA	FFPE_snRNA	0hr	0.15456	1	1	0600876	T_cell	T1_PREtreatment	FFPE	T_cell	Non_malignant
SeuratProject	707	579	0600876_T1	CTTACCTTCCCGTTCCACTTTAGG-1.FFPE_0600876_T1	0600876_T1_FFPE_snRNA	FFPE_snRNA	0hr	0.141443	0	0	0600876	Tumor	T1_PREtreatment	FFPE	Tumor	Malignant
SeuratProject	705	575	0600876_T1	GGATTGGTCACAATGAACTTTAGG-1.FFPE_0600876_T1	0600876_T1_FFPE_snRNA	FFPE_snRNA	0hr	0.567376	5	5	0600876	Cycling_tumor	T1_PREtreatment	FFPE	Tumor	Malignant
SeuratProject	703	579	0600876_T1	GAAGTATGTCAATGTCACTTTAGG-1.FFPE_0600876_T1	0600876_T1_FFPE_snRNA	FFPE_snRNA	0hr	0	0	0	0600876	Tumor	T1_PREtreatment	FFPE	Tumor	Malignant
SeuratProject	705	584	0600876_T1	ACAGTTGCATCCACCAACTTTAGG-1.FFPE_0600876_T1	0600876_T1_FFPE_snRNA	FFPE_snRNA	0hr	0.141844	0	0	0600876	Tumor	T1_PREtreatment	FFPE	Tumor	Malignant
SeuratProject	650	536	0600876_T1	TAAGTACCAAGGTTATACTTTAGG-1.FFPE_0600876_T1	0600876_T1_FFPE_snRNA	FFPE_snRNA	0hr	0	1	1	0600876	T_cell	T1_PREtreatment	FFPE	T_cell	Non_malignant
SeuratProject	704	577	0600876_T1	GCTAACCTCCTAATCGACTTTAGG-1.FFPE_0600876_T1	0600876_T1_FFPE_snRNA	FFPE_snRNA	0hr	1.42045	0	0	0600876	Tumor	T1_PREtreatment	FFPE	Tumor	Malignant
SeuratProject	684	567	0600876_T1	ATGCCTATCAGGGCACACTTTAGG-1.FFPE_0600876_T1	0600876_T1_FFPE_snRNA	FFPE_snRNA	0hr	1.46199	2	2	0600876	Myeloid	T1_PREtreatment	FFPE	Myeloid	Non_malignant
SeuratProject	705	630	0600876_T1	GGAGTCGGTATTTGTGACTTTAGG-1.FFPE_0600876_T1	0600876_T1_FFPE_snRNA	FFPE_snRNA	0hr	0.425532	0	0	0600876	Tumor	T1_PREtreatment	FFPE	Tumor	Malignant
SeuratProject	703	602	0600876_T1	GTTAACTTCATGAATGACTTTAGG-1.FFPE_0600876_T1	0600876_T1_FFPE_snRNA	FFPE_snRNA	0hr	0.56899	0	0	0600876	Tumor	T1_PREtreatment	FFPE	Tumor	Malignant
SeuratProject	692	602	0600876_T1	GTTCCATCACCTATCGACTTTAGG-1.FFPE_0600876_T1	0600876_T1_FFPE_snRNA	FFPE_snRNA	0hr	0.433526	4	4	0600876	Pericyte	T1_PREtreatment	FFPE	Pericyte	Non_malignant
SeuratProject	703	551	0600876_T1	TGGTGCGCACCAGCCTACTTTAGG-1.FFPE_0600876_T1	0600876_T1_FFPE_snRNA	FFPE_snRNA	0hr	0	0	0	0600876	Tumor	T1_PREtreatment	FFPE	Tumor	Malignant
SeuratProject	699	614	0600876_T1	CCATCCCTCAGGCTGAACTTTAGG-1.FFPE_0600876_T1	0600876_T1_FFPE_snRNA	FFPE_snRNA	0hr	0	0	0	0600876	Tumor	T1_PREtreatment	FFPE	Tumor	Malignant
SeuratProject	671	516	0600876_T1	GGTGTCGCATCATCACACTTTAGG-1.FFPE_0600876_T1	0600876_T1_FFPE_snRNA	FFPE_snRNA	0hr	0.596125	2	2	0600876	Myeloid	T1_PREtreatment	FFPE	Myeloid	Non_malignant
SeuratProject	671	490	0600876_T1	CCGCTATAGCAATCCCACTTTAGG-1.FFPE_0600876_T1	0600876_T1_FFPE_snRNA	FFPE_snRNA	0hr	3.87481	3	3	0600876	Endothelial	T1_PREtreatment	FFPE	Endothelial	Non_malignant
SeuratProject	697	559	0600876_T1	GCATTCATCCAACTTGACTTTAGG-1.FFPE_0600876_T1	0600876_T1_FFPE_snRNA	FFPE_snRNA	0hr	0.430416	0	0	0600876	Tumor	T1_PREtreatment	FFPE	Tumor	Malignant
SeuratProject	704	623	0600876_T1	TTTGTGAGTCAACTACACTTTAGG-1.FFPE_0600876_T1	0600876_T1_FFPE_snRNA	FFPE_snRNA	0hr	0.284091	5	5	0600876	Cycling_tumor	T1_PREtreatment	FFPE	Tumor	Malignant
SeuratProject	702	579	0600876_T1	AGCATTAAGGGTTACGACTTTAGG-1.FFPE_0600876_T1	0600876_T1_FFPE_snRNA	FFPE_snRNA	0hr	0.997151	0	0	0600876	Tumor	T1_PREtreatment	FFPE	Tumor	Malignant
SeuratProject	684	569	0600876_T1	CGCGTGACAATCGTTCACTTTAGG-1.FFPE_0600876_T1	0600876_T1_FFPE_snRNA	FFPE_snRNA	0hr	1.02339	4	4	0600876	Pericyte	T1_PREtreatment	FFPE	Pericyte	Non_malignant
SeuratProject	699	527	0600876_T1	TGACGAAGTACAGCAAACTTTAGG-1.FFPE_0600876_T1	0600876_T1_FFPE_snRNA	FFPE_snRNA	0hr	3.86266	2	2	0600876	Myeloid	T1_PREtreatment	FFPE	Myeloid	Non_malignant
SeuratProject	703	592	0600876_T1	TCGATATTCTATTGGTACTTTAGG-1.FFPE_0600876_T1	0600876_T1_FFPE_snRNA	FFPE_snRNA	0hr	0.142248	0	0	0600876	Tumor	T1_PREtreatment	FFPE	Tumor	Malignant
SeuratProject	701	602	0600876_T1	TGGACAAGTATAGTGGACTTTAGG-1.FFPE_0600876_T1	0600876_T1_FFPE_snRNA	FFPE_snRNA	0hr	1.56919	0	0	0600876	Tumor	T1_PREtreatment	FFPE	Tumor	Malignant
SeuratProject	702	610	0600876_T1	AGCAGCCAGCACCTTAACTTTAGG-1.FFPE_0600876_T1	0600876_T1_FFPE_snRNA	FFPE_snRNA	0hr	1.56695	0	0	0600876	Tumor	T1_PREtreatment	FFPE	Tumor	Malignant
SeuratProject	688	574	0600876_T1	AAAGATGCACTATGGAACTTTAGG-1.FFPE_0600876_T1	0600876_T1_FFPE_snRNA	FFPE_snRNA	0hr	0.145349	2	2	0600876	Myeloid	T1_PREtreatment	FFPE	Myeloid	Non_malignant
SeuratProject	682	558	0600876_T1	AATGGCAGTCCTTCTAACTTTAGG-1.FFPE_0600876_T1	0600876_T1_FFPE_snRNA	FFPE_snRNA	0hr	1.17302	2	2	0600876	Myeloid	T1_PREtreatment	FFPE	Myeloid	Non_malignant
SeuratProject	674	561	0600876_T1	CGCAATTGTTTACGACACTTTAGG-1.FFPE_0600876_T1	0600876_T1_FFPE_snRNA	FFPE_snRNA	0hr	0.148368	2	2	0600876	Myeloid	T1_PREtreatment	FFPE	Myeloid	Non_malignant
SeuratProject	695	570	0600876_T1	GTGTGCGCATGCTCCAACTTTAGG-1.FFPE_0600876_T1	0600876_T1_FFPE_snRNA	FFPE_snRNA	0hr	0.143885	0	0	0600876	Tumor	T1_PREtreatment	FFPE	Tumor	Malignant
SeuratProject	693	579	0600876_T1	ACCCTTCGTGCGATAAACTTTAGG-1.FFPE_0600876_T1	0600876_T1_FFPE_snRNA	FFPE_snRNA	0hr	0.577201	0	0	0600876	Tumor	T1_PREtreatment	FFPE	Tumor	Malignant
SeuratProject	702	609	0600876_T1	ACCCGCTCAATATGCGACTTTAGG-1.FFPE_0600876_T1	0600876_T1_FFPE_snRNA	FFPE_snRNA	0hr	1.9943	0	0	0600876	Tumor	T1_PREtreatment	FFPE	Tumor	Malignant
SeuratProject	683	465	0600876_T1	CATTGACGTTAGACTCACTTTAGG-1.FFPE_0600876_T1	0600876_T1_FFPE_snRNA	FFPE_snRNA	0hr	0.146413	2	2	0600876	Myeloid	T1_PREtreatment	FFPE	Myeloid	Non_malignant
SeuratProject	698	555	0600876_T1	TACGTCCAGACCATTTACTTTAGG-1.FFPE_0600876_T1	0600876_T1_FFPE_snRNA	FFPE_snRNA	0hr	0.143266	0	0	0600876	Tumor	T1_PREtreatment	FFPE	Tumor	Malignant
SeuratProject	698	585	0600876_T1	AGAGAGCAGGGTTTGGACTTTAGG-1.FFPE_0600876_T1	0600876_T1_FFPE_snRNA	FFPE_snRNA	0hr	1.00287	0	0	0600876	Tumor	T1_PREtreatment	FFPE	Tumor	Malignant
SeuratProject	694	518	0600876_T1	TAGTCTCCAGCGATCGACTTTAGG-1.FFPE_0600876_T1	0600876_T1_FFPE_snRNA	FFPE_snRNA	0hr	0.576369	0	0	0600876	Tumor	T1_PREtreatment	FFPE	Tumor	Malignant
SeuratProject	701	625	0600876_T1	GCAAGTTAGTCATTCGACTTTAGG-1.FFPE_0600876_T1	0600876_T1_FFPE_snRNA	FFPE_snRNA	0hr	0.42796	0	0	0600876	Tumor	T1_PREtreatment	FFPE	Tumor	Malignant
SeuratProject	697	544	0600876_T1	TCAGTAAAGCTTACATACTTTAGG-1.FFPE_0600876_T1	0600876_T1_FFPE_snRNA	FFPE_snRNA	0hr	0	0	0	0600876	Tumor	T1_PREtreatment	FFPE	Tumor	Malignant
SeuratProject	694	573	0600876_T1	ATCATCAGTACCTCAGACTTTAGG-1.FFPE_0600876_T1	0600876_T1_FFPE_snRNA	FFPE_snRNA	0hr	0.288184	0	0	0600876	Tumor	T1_PREtreatment	FFPE	Tumor	Malignant
SeuratProject	688	572	0600876_T1	GTTTGCATCAACCGGAACTTTAGG-1.FFPE_0600876_T1	0600876_T1_FFPE_snRNA	FFPE_snRNA	0hr	1.16279	2	2	0600876	Myeloid	T1_PREtreatment	FFPE	Myeloid	Non_malignant
SeuratProject	675	613	0600876_T1	CGATGAAGTATTCGTAACTTTAGG-1.FFPE_0600876_T1	0600876_T1_FFPE_snRNA	FFPE_snRNA	0hr	0	1	1	0600876	T_cell	T1_PREtreatment	FFPE	T_cell	Non_malignant
SeuratProject	698	625	0600876_T1	TGCCCATAGATAGCCGACTTTAGG-1.FFPE_0600876_T1	0600876_T1_FFPE_snRNA	FFPE_snRNA	0hr	1.00287	0	0	0600876	Tumor	T1_PREtreatment	FFPE	Tumor	Malignant
SeuratProject	671	571	0600876_T1	GAGGGAGTCGATTATCACTTTAGG-1.FFPE_0600876_T1	0600876_T1_FFPE_snRNA	FFPE_snRNA	0hr	0	1	1	0600876	T_cell	T1_PREtreatment	FFPE	T_cell	Non_malignant
SeuratProject	696	535	0600876_T1	TGTAAGTCATGTTTCAACTTTAGG-1.FFPE_0600876_T1	0600876_T1_FFPE_snRNA	FFPE_snRNA	0hr	0	0	0	0600876	Tumor	T1_PREtreatment	FFPE	Tumor	Malignant
SeuratProject	663	604	0600876_T1	GTAACCTGTTAGGCGGACTTTAGG-1.FFPE_0600876_T1	0600876_T1_FFPE_snRNA	FFPE_snRNA	0hr	0	1	1	0600876	T_cell	T1_PREtreatment	FFPE	T_cell	Non_malignant
SeuratProject	651	598	0600876_T1	AAAGTAGCACACAAATACTTTAGG-1.FFPE_0600876_T1	0600876_T1_FFPE_snRNA	FFPE_snRNA	0hr	0	1	1	0600876	T_cell	T1_PREtreatment	FFPE	T_cell	Non_malignant
SeuratProject	695	551	0600876_T1	TCTTAAGGTTCAAGGAACTTTAGG-1.FFPE_0600876_T1	0600876_T1_FFPE_snRNA	FFPE_snRNA	0hr	0	4	4	0600876	Pericyte	T1_PREtreatment	FFPE	Pericyte	Non_malignant
SeuratProject	675	530	0600876_T1	AGAAACCTCCGCTATAACTTTAGG-1.FFPE_0600876_T1	0600876_T1_FFPE_snRNA	FFPE_snRNA	0hr	4.74074	2	2	0600876	Myeloid	T1_PREtreatment	FFPE	Myeloid	Non_malignant
SeuratProject	659	555	0600876_T1	ACATGTTTCGCAGGACACTTTAGG-1.FFPE_0600876_T1	0600876_T1_FFPE_snRNA	FFPE_snRNA	0hr	3.33839	2	2	0600876	Myeloid	T1_PREtreatment	FFPE	Myeloid	Non_malignant
SeuratProject	676	584	0600876_T1	AATACTGAGGAGGATAACTTTAGG-1.FFPE_0600876_T1	0600876_T1_FFPE_snRNA	FFPE_snRNA	0hr	0.295858	1	1	0600876	T_cell	T1_PREtreatment	FFPE	T_cell	Non_malignant
SeuratProject	685	577	0600876_T1	TGAGTCTGTGCACAAAACTTTAGG-1.FFPE_0600876_T1	0600876_T1_FFPE_snRNA	FFPE_snRNA	0hr	1.60584	2	2	0600876	Myeloid	T1_PREtreatment	FFPE	Myeloid	Non_malignant
SeuratProject	696	595	0600876_T1	TCCAAGTGTGGAAGCTACTTTAGG-1.FFPE_0600876_T1	0600876_T1_FFPE_snRNA	FFPE_snRNA	0hr	1.72414	0	0	0600876	Tumor	T1_PREtreatment	FFPE	Tumor	Malignant
SeuratProject	695	571	0600876_T1	GCAAATGGTTCGGTATACTTTAGG-1.FFPE_0600876_T1	0600876_T1_FFPE_snRNA	FFPE_snRNA	0hr	2.44604	0	0	0600876	Tumor	T1_PREtreatment	FFPE	Tumor	Malignant
SeuratProject	666	569	0600876_T1	GCCAGTTTCAATTTGCACTTTAGG-1.FFPE_0600876_T1	0600876_T1_FFPE_snRNA	FFPE_snRNA	0hr	0.15015	1	1	0600876	T_cell	T1_PREtreatment	FFPE	T_cell	Non_malignant
SeuratProject	698	600	0600876_T1	ACAGCACCAATCCACTACTTTAGG-1.FFPE_0600876_T1	0600876_T1_FFPE_snRNA	FFPE_snRNA	0hr	0.143266	0	0	0600876	Tumor	T1_PREtreatment	FFPE	Tumor	Malignant
SeuratProject	669	574	0600876_T1	TGAAAGGAGATAGCCGACTTTAGG-1.FFPE_0600876_T1	0600876_T1_FFPE_snRNA	FFPE_snRNA	0hr	0	1	1	0600876	T_cell	T1_PREtreatment	FFPE	T_cell	Non_malignant
SeuratProject	653	586	0600876_T1	TCCATTACATCTATGCACTTTAGG-1.FFPE_0600876_T1	0600876_T1_FFPE_snRNA	FFPE_snRNA	0hr	0.612557	1	1	0600876	T_cell	T1_PREtreatment	FFPE	T_cell	Non_malignant
SeuratProject	693	560	0600876_T1	ATGACTTTCGAGGTTGACTTTAGG-1.FFPE_0600876_T1	0600876_T1_FFPE_snRNA	FFPE_snRNA	0hr	0	0	0	0600876	Tumor	T1_PREtreatment	FFPE	Tumor	Malignant
SeuratProject	618	598	0600876_T1	GGGTTGGGTTCGAATCACTTTAGG-1.FFPE_0600876_T1	0600876_T1_FFPE_snRNA	FFPE_snRNA	0hr	0	4	4	0600876	Pericyte	T1_PREtreatment	FFPE	Pericyte	Non_malignant
SeuratProject	689	578	0600876_T1	TAGAAACGTTTATGGCACTTTAGG-1.FFPE_0600876_T1	0600876_T1_FFPE_snRNA	FFPE_snRNA	0hr	0	0	0	0600876	Tumor	T1_PREtreatment	FFPE	Tumor	Malignant
SeuratProject	686	556	0600876_T1	CCCTGATAGTCATAAGACTTTAGG-1.FFPE_0600876_T1	0600876_T1_FFPE_snRNA	FFPE_snRNA	0hr	0.874636	4	4	0600876	Pericyte	T1_PREtreatment	FFPE	Pericyte	Non_malignant
SeuratProject	691	592	0600876_T1	AGAGGAGGTGTTTCGGACTTTAGG-1.FFPE_0600876_T1	0600876_T1_FFPE_snRNA	FFPE_snRNA	0hr	0.144718	0	0	0600876	Tumor	T1_PREtreatment	FFPE	Tumor	Malignant
SeuratProject	689	561	0600876_T1	AATTACCTCCCGCTGAACTTTAGG-1.FFPE_0600876_T1	0600876_T1_FFPE_snRNA	FFPE_snRNA	0hr	0.290276	2	2	0600876	Myeloid	T1_PREtreatment	FFPE	Myeloid	Non_malignant
SeuratProject	682	564	0600876_T1	AGAGAGCAGCGATAACACTTTAGG-1.FFPE_0600876_T1	0600876_T1_FFPE_snRNA	FFPE_snRNA	0hr	0.293255	2	2	0600876	Myeloid	T1_PREtreatment	FFPE	Myeloid	Non_malignant
SeuratProject	685	590	0600876_T1	GCCTAATGTTTGTTTCACTTTAGG-1.FFPE_0600876_T1	0600876_T1_FFPE_snRNA	FFPE_snRNA	0hr	0.437956	4	4	0600876	Pericyte	T1_PREtreatment	FFPE	Pericyte	Non_malignant
SeuratProject	690	550	0600876_T1	GATCATGCAAACCTGAACTTTAGG-1.FFPE_0600876_T1	0600876_T1_FFPE_snRNA	FFPE_snRNA	0hr	0	4	4	0600876	Pericyte	T1_PREtreatment	FFPE	Pericyte	Non_malignant
SeuratProject	696	601	0600876_T1	CTGTCAATCTGTGATTACTTTAGG-1.FFPE_0600876_T1	0600876_T1_FFPE_snRNA	FFPE_snRNA	0hr	1.86782	0	0	0600876	Tumor	T1_PREtreatment	FFPE	Tumor	Malignant
SeuratProject	689	551	0600876_T1	GGCAAGCTCGTAAAGCACTTTAGG-1.FFPE_0600876_T1	0600876_T1_FFPE_snRNA	FFPE_snRNA	0hr	0.870827	0	0	0600876	Tumor	T1_PREtreatment	FFPE	Tumor	Malignant
SeuratProject	693	580	0600876_T1	CGTTATGTCTTACTCCACTTTAGG-1.FFPE_0600876_T1	0600876_T1_FFPE_snRNA	FFPE_snRNA	0hr	0	0	0	0600876	Tumor	T1_PREtreatment	FFPE	Tumor	Malignant
SeuratProject	658	558	0600876_T1	TCTTGCTTCAGGTCGAACTTTAGG-1.FFPE_0600876_T1	0600876_T1_FFPE_snRNA	FFPE_snRNA	0hr	0	1	1	0600876	T_cell	T1_PREtreatment	FFPE	T_cell	Non_malignant
SeuratProject	689	567	0600876_T1	GTTCCATCACGTAATGACTTTAGG-1.FFPE_0600876_T1	0600876_T1_FFPE_snRNA	FFPE_snRNA	0hr	0.290276	0	0	0600876	Tumor	T1_PREtreatment	FFPE	Tumor	Malignant
SeuratProject	684	573	0600876_T1	TCTTTAGCACCTTCTCACTTTAGG-1.FFPE_0600876_T1	0600876_T1_FFPE_snRNA	FFPE_snRNA	0hr	1.16959	2	2	0600876	Myeloid	T1_PREtreatment	FFPE	Myeloid	Non_malignant
SeuratProject	679	547	0600876_T1	CATGAAGGTACCTAGTACTTTAGG-1.FFPE_0600876_T1	0600876_T1_FFPE_snRNA	FFPE_snRNA	0hr	0	3	3	0600876	Endothelial	T1_PREtreatment	FFPE	Endothelial	Non_malignant
SeuratProject	678	543	0600876_T1	AGTGCGGGTGTGAGACACTTTAGG-1.FFPE_0600876_T1	0600876_T1_FFPE_snRNA	FFPE_snRNA	0hr	0	3	3	0600876	Endothelial	T1_PREtreatment	FFPE	Endothelial	Non_malignant
SeuratProject	691	557	0600876_T1	ACCACGTTCATGGTCCACTTTAGG-1.FFPE_0600876_T1	0600876_T1_FFPE_snRNA	FFPE_snRNA	0hr	0.289436	4	4	0600876	Pericyte	T1_PREtreatment	FFPE	Pericyte	Non_malignant
SeuratProject	678	568	0600876_T1	AGCAGCCAGGCTGGTAACTTTAGG-1.FFPE_0600876_T1	0600876_T1_FFPE_snRNA	FFPE_snRNA	0hr	0.589971	2	2	0600876	Myeloid	T1_PREtreatment	FFPE	Myeloid	Non_malignant
SeuratProject	690	587	0600876_T1	CATTGAAAGTGTCCACACTTTAGG-1.FFPE_0600876_T1	0600876_T1_FFPE_snRNA	FFPE_snRNA	0hr	1.15942	0	0	0600876	Tumor	T1_PREtreatment	FFPE	Tumor	Malignant
SeuratProject	689	535	0600876_T1	GGAATAACAACCCTATACTTTAGG-1.FFPE_0600876_T1	0600876_T1_FFPE_snRNA	FFPE_snRNA	0hr	2.75762	0	0	0600876	Tumor	T1_PREtreatment	FFPE	Tumor	Malignant
SeuratProject	625	610	0600876_T1	GTTATCTAGCTGGACAACTTTAGG-1.FFPE_0600876_T1	0600876_T1_FFPE_snRNA	FFPE_snRNA	0hr	0	4	4	0600876	Pericyte	T1_PREtreatment	FFPE	Pericyte	Non_malignant
SeuratProject	693	586	0600876_T1	CACCTGGTCAACTTGTACTTTAGG-1.FFPE_0600876_T1	0600876_T1_FFPE_snRNA	FFPE_snRNA	0hr	0	0	0	0600876	Tumor	T1_PREtreatment	FFPE	Tumor	Malignant
SeuratProject	689	571	0600876_T1	TGAGGTCCATAATGACACTTTAGG-1.FFPE_0600876_T1	0600876_T1_FFPE_snRNA	FFPE_snRNA	0hr	1.74165	0	0	0600876	Tumor	T1_PREtreatment	FFPE	Tumor	Malignant
SeuratProject	679	550	0600876_T1	CCATCCCTCAACCGGAACTTTAGG-1.FFPE_0600876_T1	0600876_T1_FFPE_snRNA	FFPE_snRNA	0hr	1.03093	2	2	0600876	Myeloid	T1_PREtreatment	FFPE	Myeloid	Non_malignant
SeuratProject	663	613	0600876_T1	CTCAACATCATGAATGACTTTAGG-1.FFPE_0600876_T1	0600876_T1_FFPE_snRNA	FFPE_snRNA	0hr	0.15083	3	3	0600876	Endothelial	T1_PREtreatment	FFPE	Endothelial	Non_malignant
SeuratProject	656	568	0600876_T1	ATTTGCCCAACATAGTACTTTAGG-1.FFPE_0600876_T1	0600876_T1_FFPE_snRNA	FFPE_snRNA	0hr	0	1	1	0600876	T_cell	T1_PREtreatment	FFPE	T_cell	Non_malignant
SeuratProject	663	577	0600876_T1	AAGCGCTCAAGCGATCACTTTAGG-1.FFPE_0600876_T1	0600876_T1_FFPE_snRNA	FFPE_snRNA	0hr	0	1	1	0600876	T_cell	T1_PREtreatment	FFPE	T_cell	Non_malignant
SeuratProject	693	586	0600876_T1	GGCCATCGTTAGGCTTACTTTAGG-1.FFPE_0600876_T1	0600876_T1_FFPE_snRNA	FFPE_snRNA	0hr	0.1443	0	0	0600876	Tumor	T1_PREtreatment	FFPE	Tumor	Malignant
SeuratProject	692	586	0600876_T1	CAATAGCAGGTGAATCACTTTAGG-1.FFPE_0600876_T1	0600876_T1_FFPE_snRNA	FFPE_snRNA	0hr	2.16763	0	0	0600876	Tumor	T1_PREtreatment	FFPE	Tumor	Malignant
SeuratProject	685	596	0600876_T1	GTTTGGTGTTTGCATAACTTTAGG-1.FFPE_0600876_T1	0600876_T1_FFPE_snRNA	FFPE_snRNA	0hr	0.583942	0	0	0600876	Tumor	T1_PREtreatment	FFPE	Tumor	Malignant
SeuratProject	690	586	0600876_T1	ACGTAATCATGAAGCCACTTTAGG-1.FFPE_0600876_T1	0600876_T1_FFPE_snRNA	FFPE_snRNA	0hr	0	0	0	0600876	Tumor	T1_PREtreatment	FFPE	Tumor	Malignant
SeuratProject	692	581	0600876_T1	CTAGGCGCAAATATGCACTTTAGG-1.FFPE_0600876_T1	0600876_T1_FFPE_snRNA	FFPE_snRNA	0hr	1.01156	0	0	0600876	Tumor	T1_PREtreatment	FFPE	Tumor	Malignant
SeuratProject	679	568	0600876_T1	CCTCAGCCATAACCAGACTTTAGG-1.FFPE_0600876_T1	0600876_T1_FFPE_snRNA	FFPE_snRNA	0hr	0.441826	2	2	0600876	Myeloid	T1_PREtreatment	FFPE	Myeloid	Non_malignant
SeuratProject	652	547	0600876_T1	CATTGACGTAAAGCGCACTTTAGG-1.FFPE_0600876_T1	0600876_T1_FFPE_snRNA	FFPE_snRNA	0hr	1.38037	2	2	0600876	Myeloid	T1_PREtreatment	FFPE	Myeloid	Non_malignant
SeuratProject	656	568	0600876_T1	AAAGCGAAGTTATCCGACTTTAGG-1.FFPE_0600876_T1	0600876_T1_FFPE_snRNA	FFPE_snRNA	0hr	0	1	1	0600876	T_cell	T1_PREtreatment	FFPE	T_cell	Non_malignant
SeuratProject	691	610	0600876_T1	AATGAAGCAGGTATATACTTTAGG-1.FFPE_0600876_T1	0600876_T1_FFPE_snRNA	FFPE_snRNA	0hr	0.578871	0	0	0600876	Tumor	T1_PREtreatment	FFPE	Tumor	Malignant
SeuratProject	686	549	0600876_T1	CCGGTACGTCAACTACACTTTAGG-1.FFPE_0600876_T1	0600876_T1_FFPE_snRNA	FFPE_snRNA	0hr	0	0	0	0600876	Tumor	T1_PREtreatment	FFPE	Tumor	Malignant
SeuratProject	668	533	0600876_T1	GCAAGTTAGTTTCACGACTTTAGG-1.FFPE_0600876_T1	0600876_T1_FFPE_snRNA	FFPE_snRNA	0hr	1.64671	2	2	0600876	Myeloid	T1_PREtreatment	FFPE	Myeloid	Non_malignant
SeuratProject	678	566	0600876_T1	CATAAACCAGGCGAAAACTTTAGG-1.FFPE_0600876_T1	0600876_T1_FFPE_snRNA	FFPE_snRNA	0hr	0	4	4	0600876	Pericyte	T1_PREtreatment	FFPE	Pericyte	Non_malignant
SeuratProject	690	591	0600876_T1	TACCGTTCACAACATGACTTTAGG-1.FFPE_0600876_T1	0600876_T1_FFPE_snRNA	FFPE_snRNA	0hr	0	0	0	0600876	Tumor	T1_PREtreatment	FFPE	Tumor	Malignant
SeuratProject	674	570	0600876_T1	TTTGGACGTTCCTTCAACTTTAGG-1.FFPE_0600876_T1	0600876_T1_FFPE_snRNA	FFPE_snRNA	0hr	1.03858	2	2	0600876	Myeloid	T1_PREtreatment	FFPE	Myeloid	Non_malignant
SeuratProject	685	552	0600876_T1	GGAGCATGTTTACTGAACTTTAGG-1.FFPE_0600876_T1	0600876_T1_FFPE_snRNA	FFPE_snRNA	0hr	1.75182	2	2	0600876	Myeloid	T1_PREtreatment	FFPE	Myeloid	Non_malignant
SeuratProject	686	588	0600876_T1	CTAGGTTGTACTAACCACTTTAGG-1.FFPE_0600876_T1	0600876_T1_FFPE_snRNA	FFPE_snRNA	0hr	1.02041	0	0	0600876	Tumor	T1_PREtreatment	FFPE	Tumor	Malignant
SeuratProject	688	587	0600876_T1	ACCTGGAAGAGGCGTCACTTTAGG-1.FFPE_0600876_T1	0600876_T1_FFPE_snRNA	FFPE_snRNA	0hr	0	0	0	0600876	Tumor	T1_PREtreatment	FFPE	Tumor	Malignant
SeuratProject	689	604	0600876_T1	CCAAACCTCACATTACACTTTAGG-1.FFPE_0600876_T1	0600876_T1_FFPE_snRNA	FFPE_snRNA	0hr	0.580552	0	0	0600876	Tumor	T1_PREtreatment	FFPE	Tumor	Malignant
SeuratProject	687	586	0600876_T1	AAACCAATCACCTTTCACTTTAGG-1.FFPE_0600876_T1	0600876_T1_FFPE_snRNA	FFPE_snRNA	0hr	0	0	0	0600876	Tumor	T1_PREtreatment	FFPE	Tumor	Malignant
SeuratProject	686	557	0600876_T1	GATTGACAGCATTTCGACTTTAGG-1.FFPE_0600876_T1	0600876_T1_FFPE_snRNA	FFPE_snRNA	0hr	0.145773	0	0	0600876	Tumor	T1_PREtreatment	FFPE	Tumor	Malignant
SeuratProject	680	558	0600876_T1	TCAACCTCAGCCATAAACTTTAGG-1.FFPE_0600876_T1	0600876_T1_FFPE_snRNA	FFPE_snRNA	0hr	0.735294	2	2	0600876	Myeloid	T1_PREtreatment	FFPE	Myeloid	Non_malignant
SeuratProject	689	590	0600876_T1	CCACATTCAATCCACTACTTTAGG-1.FFPE_0600876_T1	0600876_T1_FFPE_snRNA	FFPE_snRNA	0hr	0	0	0	0600876	Tumor	T1_PREtreatment	FFPE	Tumor	Malignant
SeuratProject	687	582	0600876_T1	CATCAATTCCTTTGAGACTTTAGG-1.FFPE_0600876_T1	0600876_T1_FFPE_snRNA	FFPE_snRNA	0hr	0.14556	0	0	0600876	Tumor	T1_PREtreatment	FFPE	Tumor	Malignant
SeuratProject	677	517	0600876_T1	GCCATTTCATCATAGGACTTTAGG-1.FFPE_0600876_T1	0600876_T1_FFPE_snRNA	FFPE_snRNA	0hr	0	0	0	0600876	Tumor	T1_PREtreatment	FFPE	Tumor	Malignant
SeuratProject	685	587	0600876_T1	CAGGTCAAGTATGGGTACTTTAGG-1.FFPE_0600876_T1	0600876_T1_FFPE_snRNA	FFPE_snRNA	0hr	0	0	0	0600876	Tumor	T1_PREtreatment	FFPE	Tumor	Malignant
SeuratProject	687	564	0600876_T1	GACGTAAGTTGGTTTAACTTTAGG-1.FFPE_0600876_T1	0600876_T1_FFPE_snRNA	FFPE_snRNA	0hr	1.01892	0	0	0600876	Tumor	T1_PREtreatment	FFPE	Tumor	Malignant
SeuratProject	683	570	0600876_T1	TGCAAGCCAAGCCAGTACTTTAGG-1.FFPE_0600876_T1	0600876_T1_FFPE_snRNA	FFPE_snRNA	0hr	0	0	0	0600876	Tumor	T1_PREtreatment	FFPE	Tumor	Malignant
SeuratProject	682	577	0600876_T1	CGACAAAGTTGAGTCTACTTTAGG-1.FFPE_0600876_T1	0600876_T1_FFPE_snRNA	FFPE_snRNA	0hr	2.34604	0	0	0600876	Tumor	T1_PREtreatment	FFPE	Tumor	Malignant
SeuratProject	664	556	0600876_T1	GCCCTTGAGCTGGGTAACTTTAGG-1.FFPE_0600876_T1	0600876_T1_FFPE_snRNA	FFPE_snRNA	0hr	0.451807	2	2	0600876	Myeloid	T1_PREtreatment	FFPE	Myeloid	Non_malignant
SeuratProject	679	520	0600876_T1	GATCATGCATAGCGCGACTTTAGG-1.FFPE_0600876_T1	0600876_T1_FFPE_snRNA	FFPE_snRNA	0hr	0	0	0	0600876	Tumor	T1_PREtreatment	FFPE	Tumor	Malignant
SeuratProject	662	540	0600876_T1	CATGGTTGTCTTTATCACTTTAGG-1.FFPE_0600876_T1	0600876_T1_FFPE_snRNA	FFPE_snRNA	0hr	1.66163	2	2	0600876	Myeloid	T1_PREtreatment	FFPE	Myeloid	Non_malignant
SeuratProject	684	558	0600876_T1	GAACAGGCAAAGAACAACTTTAGG-1.FFPE_0600876_T1	0600876_T1_FFPE_snRNA	FFPE_snRNA	0hr	0.146199	0	0	0600876	Tumor	T1_PREtreatment	FFPE	Tumor	Malignant
SeuratProject	659	573	0600876_T1	CGAAATGGTATGTTTGACTTTAGG-1.FFPE_0600876_T1	0600876_T1_FFPE_snRNA	FFPE_snRNA	0hr	0.151745	1	1	0600876	T_cell	T1_PREtreatment	FFPE	T_cell	Non_malignant
SeuratProject	677	549	0600876_T1	CACAGATAGTAAGCTAACTTTAGG-1.FFPE_0600876_T1	0600876_T1_FFPE_snRNA	FFPE_snRNA	0hr	0.14771	4	4	0600876	Pericyte	T1_PREtreatment	FFPE	Pericyte	Non_malignant
SeuratProject	681	556	0600876_T1	GATTGATCAGGTCAACACTTTAGG-1.FFPE_0600876_T1	0600876_T1_FFPE_snRNA	FFPE_snRNA	0hr	0	0	0	0600876	Tumor	T1_PREtreatment	FFPE	Tumor	Malignant
SeuratProject	684	568	0600876_T1	TTTGCTCTCACAGCCTACTTTAGG-1.FFPE_0600876_T1	0600876_T1_FFPE_snRNA	FFPE_snRNA	0hr	0.146199	0	0	0600876	Tumor	T1_PREtreatment	FFPE	Tumor	Malignant
SeuratProject	683	573	0600876_T1	GCGTTACTCCAAACAAACTTTAGG-1.FFPE_0600876_T1	0600876_T1_FFPE_snRNA	FFPE_snRNA	0hr	0.732064	0	0	0600876	Tumor	T1_PREtreatment	FFPE	Tumor	Malignant
SeuratProject	685	611	0600876_T1	CGTTTGTCAAATCACGACTTTAGG-1.FFPE_0600876_T1	0600876_T1_FFPE_snRNA	FFPE_snRNA	0hr	0.875912	0	0	0600876	Tumor	T1_PREtreatment	FFPE	Tumor	Malignant
SeuratProject	685	563	0600876_T1	GAGCTTTGTTAAGCTCACTTTAGG-1.FFPE_0600876_T1	0600876_T1_FFPE_snRNA	FFPE_snRNA	0hr	0	0	0	0600876	Tumor	T1_PREtreatment	FFPE	Tumor	Malignant
SeuratProject	678	589	0600876_T1	CTTCGAATCGCGAAATACTTTAGG-1.FFPE_0600876_T1	0600876_T1_FFPE_snRNA	FFPE_snRNA	0hr	2.0649	0	0	0600876	Tumor	T1_PREtreatment	FFPE	Tumor	Malignant
SeuratProject	683	560	0600876_T1	GCTATAAAGCTTGAGGACTTTAGG-1.FFPE_0600876_T1	0600876_T1_FFPE_snRNA	FFPE_snRNA	0hr	0	0	0	0600876	Tumor	T1_PREtreatment	FFPE	Tumor	Malignant
SeuratProject	683	588	0600876_T1	CAAGCGATCAGGGCACACTTTAGG-1.FFPE_0600876_T1	0600876_T1_FFPE_snRNA	FFPE_snRNA	0hr	0.732064	0	0	0600876	Tumor	T1_PREtreatment	FFPE	Tumor	Malignant
SeuratProject	671	569	0600876_T1	GACATCCTCGACCGTTACTTTAGG-1.FFPE_0600876_T1	0600876_T1_FFPE_snRNA	FFPE_snRNA	0hr	0.596125	2	2	0600876	Myeloid	T1_PREtreatment	FFPE	Myeloid	Non_malignant
SeuratProject	678	532	0600876_T1	CATGGTTGTACGAATGACTTTAGG-1.FFPE_0600876_T1	0600876_T1_FFPE_snRNA	FFPE_snRNA	0hr	0	0	0	0600876	Tumor	T1_PREtreatment	FFPE	Tumor	Malignant
SeuratProject	681	538	0600876_T1	AACCTGCTCAGCGAATACTTTAGG-1.FFPE_0600876_T1	0600876_T1_FFPE_snRNA	FFPE_snRNA	0hr	3.52423	0	0	0600876	Tumor	T1_PREtreatment	FFPE	Tumor	Malignant
SeuratProject	664	552	0600876_T1	GACTAAATCGAACCTCACTTTAGG-1.FFPE_0600876_T1	0600876_T1_FFPE_snRNA	FFPE_snRNA	0hr	0.753012	2	2	0600876	Myeloid	T1_PREtreatment	FFPE	Myeloid	Non_malignant
SeuratProject	640	539	0600876_T1	GGTGGATGTAAATAGCACTTTAGG-1.FFPE_0600876_T1	0600876_T1_FFPE_snRNA	FFPE_snRNA	0hr	0	1	1	0600876	T_cell	T1_PREtreatment	FFPE	T_cell	Non_malignant
SeuratProject	668	583	0600876_T1	GCTCCATAGGCAATCGACTTTAGG-1.FFPE_0600876_T1	0600876_T1_FFPE_snRNA	FFPE_snRNA	0hr	0.149701	1	1	0600876	T_cell	T1_PREtreatment	FFPE	T_cell	Non_malignant
SeuratProject	669	575	0600876_T1	CCAATACGTTAGCGCCACTTTAGG-1.FFPE_0600876_T1	0600876_T1_FFPE_snRNA	FFPE_snRNA	0hr	2.54111	6	6	0600876	Cycling_t_cell	T1_PREtreatment	FFPE	T_cell	Non_malignant
SeuratProject	669	579	0600876_T1	CAAGTCCTCATGATGAACTTTAGG-1.FFPE_0600876_T1	0600876_T1_FFPE_snRNA	FFPE_snRNA	0hr	0.298954	6	6	0600876	Cycling_t_cell	T1_PREtreatment	FFPE	T_cell	Non_malignant
SeuratProject	681	547	0600876_T1	GTTCGGGCAACAGCACACTTTAGG-1.FFPE_0600876_T1	0600876_T1_FFPE_snRNA	FFPE_snRNA	0hr	3.52423	0	0	0600876	Tumor	T1_PREtreatment	FFPE	Tumor	Malignant
SeuratProject	680	591	0600876_T1	CATTCGCAGTAGCGCAACTTTAGG-1.FFPE_0600876_T1	0600876_T1_FFPE_snRNA	FFPE_snRNA	0hr	0.441176	0	0	0600876	Tumor	T1_PREtreatment	FFPE	Tumor	Malignant
SeuratProject	673	558	0600876_T1	AAGAATCGTTTGACTAACTTTAGG-1.FFPE_0600876_T1	0600876_T1_FFPE_snRNA	FFPE_snRNA	0hr	0.445765	3	3	0600876	Endothelial	T1_PREtreatment	FFPE	Endothelial	Non_malignant
SeuratProject	675	562	0600876_T1	CTCGATTCAGTGAGGAACTTTAGG-1.FFPE_0600876_T1	0600876_T1_FFPE_snRNA	FFPE_snRNA	0hr	0.148148	0	0	0600876	Tumor	T1_PREtreatment	FFPE	Tumor	Malignant
SeuratProject	681	561	0600876_T1	ACACCTATCAATGTGAACTTTAGG-1.FFPE_0600876_T1	0600876_T1_FFPE_snRNA	FFPE_snRNA	0hr	0.146843	0	0	0600876	Tumor	T1_PREtreatment	FFPE	Tumor	Malignant
SeuratProject	672	580	0600876_T1	GGACTTACACCGGTAGACTTTAGG-1.FFPE_0600876_T1	0600876_T1_FFPE_snRNA	FFPE_snRNA	0hr	3.72024	6	6	0600876	Cycling_t_cell	T1_PREtreatment	FFPE	T_cell	Non_malignant
SeuratProject	670	514	0600876_T1	CGCATCCCAATTGCGAACTTTAGG-1.FFPE_0600876_T1	0600876_T1_FFPE_snRNA	FFPE_snRNA	0hr	0.149254	2	2	0600876	Myeloid	T1_PREtreatment	FFPE	Myeloid	Non_malignant
SeuratProject	678	535	0600876_T1	AGTTGCCTCGACCCATACTTTAGG-1.FFPE_0600876_T1	0600876_T1_FFPE_snRNA	FFPE_snRNA	0hr	1.03245	0	0	0600876	Tumor	T1_PREtreatment	FFPE	Tumor	Malignant
SeuratProject	658	571	0600876_T1	CTGGTTATCCGCCACAACTTTAGG-1.FFPE_0600876_T1	0600876_T1_FFPE_snRNA	FFPE_snRNA	0hr	0.607903	1	1	0600876	T_cell	T1_PREtreatment	FFPE	T_cell	Non_malignant
SeuratProject	658	546	0600876_T1	TTGTACGTCAGCCCTGACTTTAGG-1.FFPE_0600876_T1	0600876_T1_FFPE_snRNA	FFPE_snRNA	0hr	0.911854	2	2	0600876	Myeloid	T1_PREtreatment	FFPE	Myeloid	Non_malignant
SeuratProject	679	590	0600876_T1	GGGTGGAAGCGCCTTGACTTTAGG-1.FFPE_0600876_T1	0600876_T1_FFPE_snRNA	FFPE_snRNA	0hr	0	0	0	0600876	Tumor	T1_PREtreatment	FFPE	Tumor	Malignant
SeuratProject	678	596	0600876_T1	ATTGAGGGTGTCCAATACTTTAGG-1.FFPE_0600876_T1	0600876_T1_FFPE_snRNA	FFPE_snRNA	0hr	1.32743	0	0	0600876	Tumor	T1_PREtreatment	FFPE	Tumor	Malignant
SeuratProject	671	564	0600876_T1	GTGGATTAGGCGAGTCACTTTAGG-1.FFPE_0600876_T1	0600876_T1_FFPE_snRNA	FFPE_snRNA	0hr	0.149031	2	2	0600876	Myeloid	T1_PREtreatment	FFPE	Myeloid	Non_malignant
SeuratProject	670	559	0600876_T1	GCACTCAGTCACACCAACTTTAGG-1.FFPE_0600876_T1	0600876_T1_FFPE_snRNA	FFPE_snRNA	0hr	0	0	0	0600876	Tumor	T1_PREtreatment	FFPE	Tumor	Malignant
SeuratProject	677	542	0600876_T1	CGTGTCCCATCGGGCAACTTTAGG-1.FFPE_0600876_T1	0600876_T1_FFPE_snRNA	FFPE_snRNA	0hr	4.57903	0	0	0600876	Tumor	T1_PREtreatment	FFPE	Tumor	Malignant
SeuratProject	676	575	0600876_T1	AACCTGCTCGGTCAAGACTTTAGG-1.FFPE_0600876_T1	0600876_T1_FFPE_snRNA	FFPE_snRNA	0hr	3.99408	0	0	0600876	Tumor	T1_PREtreatment	FFPE	Tumor	Malignant
SeuratProject	663	590	0600876_T1	CCATCATCATCATCACACTTTAGG-1.FFPE_0600876_T1	0600876_T1_FFPE_snRNA	FFPE_snRNA	0hr	1.05581	3	3	0600876	Endothelial	T1_PREtreatment	FFPE	Endothelial	Non_malignant
SeuratProject	656	529	0600876_T1	CTTACTGAGGTTAGCGACTTTAGG-1.FFPE_0600876_T1	0600876_T1_FFPE_snRNA	FFPE_snRNA	0hr	1.82927	2	2	0600876	Myeloid	T1_PREtreatment	FFPE	Myeloid	Non_malignant
SeuratProject	667	547	0600876_T1	ATTCGTTAGCGGCTTTACTTTAGG-1.FFPE_0600876_T1	0600876_T1_FFPE_snRNA	FFPE_snRNA	0hr	3.89805	2	2	0600876	Myeloid	T1_PREtreatment	FFPE	Myeloid	Non_malignant
SeuratProject	674	569	0600876_T1	TAGCCTATCGAGAGAAACTTTAGG-1.FFPE_0600876_T1	0600876_T1_FFPE_snRNA	FFPE_snRNA	0hr	0	4	4	0600876	Pericyte	T1_PREtreatment	FFPE	Pericyte	Non_malignant
SeuratProject	675	551	0600876_T1	TTGCGCTAGGCAAGTTACTTTAGG-1.FFPE_0600876_T1	0600876_T1_FFPE_snRNA	FFPE_snRNA	0hr	0	0	0	0600876	Tumor	T1_PREtreatment	FFPE	Tumor	Malignant
SeuratProject	660	535	0600876_T1	CTTCAATAGGAACCTGACTTTAGG-1.FFPE_0600876_T1	0600876_T1_FFPE_snRNA	FFPE_snRNA	0hr	0.909091	2	2	0600876	Myeloid	T1_PREtreatment	FFPE	Myeloid	Non_malignant
SeuratProject	677	588	0600876_T1	AAGCTAATCTCGCCTCACTTTAGG-1.FFPE_0600876_T1	0600876_T1_FFPE_snRNA	FFPE_snRNA	0hr	0.295421	0	0	0600876	Tumor	T1_PREtreatment	FFPE	Tumor	Malignant
SeuratProject	636	561	0600876_T1	AAGGGAGGTAAAGCGCACTTTAGG-1.FFPE_0600876_T1	0600876_T1_FFPE_snRNA	FFPE_snRNA	0hr	0.157233	1	1	0600876	T_cell	T1_PREtreatment	FFPE	T_cell	Non_malignant
SeuratProject	673	562	0600876_T1	CTATGCTCAGGCGAAAACTTTAGG-1.FFPE_0600876_T1	0600876_T1_FFPE_snRNA	FFPE_snRNA	0hr	1.04012	0	0	0600876	Tumor	T1_PREtreatment	FFPE	Tumor	Malignant
SeuratProject	674	559	0600876_T1	GCTTGAACACGAACGTACTTTAGG-1.FFPE_0600876_T1	0600876_T1_FFPE_snRNA	FFPE_snRNA	0hr	0.890208	0	0	0600876	Tumor	T1_PREtreatment	FFPE	Tumor	Malignant
SeuratProject	652	549	0600876_T1	GGTGCTTTCACGTTCAACTTTAGG-1.FFPE_0600876_T1	0600876_T1_FFPE_snRNA	FFPE_snRNA	0hr	0	6	6	0600876	Cycling_t_cell	T1_PREtreatment	FFPE	T_cell	Non_malignant
SeuratProject	651	599	0600876_T1	TGCAAATCAATCCACTACTTTAGG-1.FFPE_0600876_T1	0600876_T1_FFPE_snRNA	FFPE_snRNA	0hr	1.38249	4	4	0600876	Pericyte	T1_PREtreatment	FFPE	Pericyte	Non_malignant
SeuratProject	678	563	0600876_T1	ATAGCGAGTCCCTCATACTTTAGG-1.FFPE_0600876_T1	0600876_T1_FFPE_snRNA	FFPE_snRNA	0hr	0.294985	0	0	0600876	Tumor	T1_PREtreatment	FFPE	Tumor	Malignant
SeuratProject	672	539	0600876_T1	GCTGTAACATTCAGGAACTTTAGG-1.FFPE_0600876_T1	0600876_T1_FFPE_snRNA	FFPE_snRNA	0hr	0.14881	0	0	0600876	Tumor	T1_PREtreatment	FFPE	Tumor	Malignant
SeuratProject	676	577	0600876_T1	GGAAGTTTCAGCGGGTACTTTAGG-1.FFPE_0600876_T1	0600876_T1_FFPE_snRNA	FFPE_snRNA	0hr	2.66272	0	0	0600876	Tumor	T1_PREtreatment	FFPE	Tumor	Malignant
SeuratProject	659	566	0600876_T1	GCGATTGAGGTTTCGCACTTTAGG-1.FFPE_0600876_T1	0600876_T1_FFPE_snRNA	FFPE_snRNA	0hr	3.94537	2	2	0600876	Myeloid	T1_PREtreatment	FFPE	Myeloid	Non_malignant
SeuratProject	676	593	0600876_T1	TCTTAAGGTATGTTGCACTTTAGG-1.FFPE_0600876_T1	0600876_T1_FFPE_snRNA	FFPE_snRNA	0hr	0.147929	0	0	0600876	Tumor	T1_PREtreatment	FFPE	Tumor	Malignant
SeuratProject	674	559	0600876_T1	CGAACTTGTATGGTCTACTTTAGG-1.FFPE_0600876_T1	0600876_T1_FFPE_snRNA	FFPE_snRNA	0hr	0	0	0	0600876	Tumor	T1_PREtreatment	FFPE	Tumor	Malignant
SeuratProject	668	568	0600876_T1	GGAAGTTTCGACCCATACTTTAGG-1.FFPE_0600876_T1	0600876_T1_FFPE_snRNA	FFPE_snRNA	0hr	2.69461	0	0	0600876	Tumor	T1_PREtreatment	FFPE	Tumor	Malignant
SeuratProject	672	533	0600876_T1	GGTTTCTCATAGCCGGACTTTAGG-1.FFPE_0600876_T1	0600876_T1_FFPE_snRNA	FFPE_snRNA	0hr	0	0	0	0600876	Tumor	T1_PREtreatment	FFPE	Tumor	Malignant
SeuratProject	671	556	0600876_T1	AGAACAACATCCGCTAACTTTAGG-1.FFPE_0600876_T1	0600876_T1_FFPE_snRNA	FFPE_snRNA	0hr	0.149031	0	0	0600876	Tumor	T1_PREtreatment	FFPE	Tumor	Malignant
SeuratProject	673	570	0600876_T1	TGGGTCCGTCGTAACTACTTTAGG-1.FFPE_0600876_T1	0600876_T1_FFPE_snRNA	FFPE_snRNA	0hr	2.22883	0	0	0600876	Tumor	T1_PREtreatment	FFPE	Tumor	Malignant
SeuratProject	674	568	0600876_T1	GAATCGAGTGGATGGTACTTTAGG-1.FFPE_0600876_T1	0600876_T1_FFPE_snRNA	FFPE_snRNA	0hr	1.33531	0	0	0600876	Tumor	T1_PREtreatment	FFPE	Tumor	Malignant
SeuratProject	675	583	0600876_T1	CAGTTAAAGGCTGGTAACTTTAGG-1.FFPE_0600876_T1	0600876_T1_FFPE_snRNA	FFPE_snRNA	0hr	2.81481	0	0	0600876	Tumor	T1_PREtreatment	FFPE	Tumor	Malignant
SeuratProject	667	544	0600876_T1	AGGGCTATCACCTTTCACTTTAGG-1.FFPE_0600876_T1	0600876_T1_FFPE_snRNA	FFPE_snRNA	0hr	0	3	3	0600876	Endothelial	T1_PREtreatment	FFPE	Endothelial	Non_malignant
SeuratProject	664	558	0600876_T1	CCTCACACACAACATGACTTTAGG-1.FFPE_0600876_T1	0600876_T1_FFPE_snRNA	FFPE_snRNA	0hr	1.05422	0	0	0600876	Tumor	T1_PREtreatment	FFPE	Tumor	Malignant
SeuratProject	673	574	0600876_T1	CTAACAGCAGGCAACTACTTTAGG-1.FFPE_0600876_T1	0600876_T1_FFPE_snRNA	FFPE_snRNA	0hr	2.22883	0	0	0600876	Tumor	T1_PREtreatment	FFPE	Tumor	Malignant
SeuratProject	627	553	0600876_T1	TGAGGTCCATTGGACAACTTTAGG-1.FFPE_0600876_T1	0600876_T1_FFPE_snRNA	FFPE_snRNA	0hr	0	1	1	0600876	T_cell	T1_PREtreatment	FFPE	T_cell	Non_malignant
SeuratProject	659	560	0600876_T1	ATAAGCATCCCGTTGGACTTTAGG-1.FFPE_0600876_T1	0600876_T1_FFPE_snRNA	FFPE_snRNA	0hr	1.21396	2	2	0600876	Myeloid	T1_PREtreatment	FFPE	Myeloid	Non_malignant
SeuratProject	670	566	0600876_T1	AGTTCCTCAACCATTCACTTTAGG-1.FFPE_0600876_T1	0600876_T1_FFPE_snRNA	FFPE_snRNA	0hr	0	4	4	0600876	Pericyte	T1_PREtreatment	FFPE	Pericyte	Non_malignant
SeuratProject	672	577	0600876_T1	TTCCAAAGTGACCTTGACTTTAGG-1.FFPE_0600876_T1	0600876_T1_FFPE_snRNA	FFPE_snRNA	0hr	1.19048	0	0	0600876	Tumor	T1_PREtreatment	FFPE	Tumor	Malignant
SeuratProject	634	553	0600876_T1	TTACCATAGACCATGGACTTTAGG-1.FFPE_0600876_T1	0600876_T1_FFPE_snRNA	FFPE_snRNA	0hr	0.157729	1	1	0600876	T_cell	T1_PREtreatment	FFPE	T_cell	Non_malignant
SeuratProject	675	590	0600876_T1	CGGTGCACATGGCCGAACTTTAGG-1.FFPE_0600876_T1	0600876_T1_FFPE_snRNA	FFPE_snRNA	0hr	0.444444	0	0	0600876	Tumor	T1_PREtreatment	FFPE	Tumor	Malignant
SeuratProject	670	561	0600876_T1	CCGCTATAGCTTATCGACTTTAGG-1.FFPE_0600876_T1	0600876_T1_FFPE_snRNA	FFPE_snRNA	0hr	0	4	4	0600876	Pericyte	T1_PREtreatment	FFPE	Pericyte	Non_malignant
SeuratProject	669	534	0600876_T1	CGATAGCCAAGAACAAACTTTAGG-1.FFPE_0600876_T1	0600876_T1_FFPE_snRNA	FFPE_snRNA	0hr	0.44843	0	0	0600876	Tumor	T1_PREtreatment	FFPE	Tumor	Malignant
SeuratProject	672	544	0600876_T1	GTAGTAGGTAGTAGCAACTTTAGG-1.FFPE_0600876_T1	0600876_T1_FFPE_snRNA	FFPE_snRNA	0hr	0.297619	0	0	0600876	Tumor	T1_PREtreatment	FFPE	Tumor	Malignant
SeuratProject	662	556	0600876_T1	ATGTGGGTCAACTGTTACTTTAGG-1.FFPE_0600876_T1	0600876_T1_FFPE_snRNA	FFPE_snRNA	0hr	1.35952	2	2	0600876	Myeloid	T1_PREtreatment	FFPE	Myeloid	Non_malignant
SeuratProject	669	558	0600876_T1	AGCTAATCAATGAATCACTTTAGG-1.FFPE_0600876_T1	0600876_T1_FFPE_snRNA	FFPE_snRNA	0hr	1.9432	0	0	0600876	Tumor	T1_PREtreatment	FFPE	Tumor	Malignant
SeuratProject	646	580	0600876_T1	ATGTGGGTCAATGTTCACTTTAGG-1.FFPE_0600876_T1	0600876_T1_FFPE_snRNA	FFPE_snRNA	0hr	0.154799	1	1	0600876	T_cell	T1_PREtreatment	FFPE	T_cell	Non_malignant
SeuratProject	671	577	0600876_T1	AATCGCCTCAAACCGGACTTTAGG-1.FFPE_0600876_T1	0600876_T1_FFPE_snRNA	FFPE_snRNA	0hr	1.49031	0	0	0600876	Tumor	T1_PREtreatment	FFPE	Tumor	Malignant
SeuratProject	664	549	0600876_T1	TTGGTTAGTTGCTCCTACTTTAGG-1.FFPE_0600876_T1	0600876_T1_FFPE_snRNA	FFPE_snRNA	0hr	0	0	0	0600876	Tumor	T1_PREtreatment	FFPE	Tumor	Malignant
SeuratProject	669	536	0600876_T1	GGTTTACGTGGTTAAGACTTTAGG-1.FFPE_0600876_T1	0600876_T1_FFPE_snRNA	FFPE_snRNA	0hr	0.149477	0	0	0600876	Tumor	T1_PREtreatment	FFPE	Tumor	Malignant
SeuratProject	669	585	0600876_T1	TTCAGGACAAGTAAGAACTTTAGG-1.FFPE_0600876_T1	0600876_T1_FFPE_snRNA	FFPE_snRNA	0hr	3.8864	2	2	0600876	Myeloid	T1_PREtreatment	FFPE	Myeloid	Non_malignant
SeuratProject	670	578	0600876_T1	ATCGCTTCATCGAACAACTTTAGG-1.FFPE_0600876_T1	0600876_T1_FFPE_snRNA	FFPE_snRNA	0hr	0	0	0	0600876	Tumor	T1_PREtreatment	FFPE	Tumor	Malignant
SeuratProject	656	542	0600876_T1	CAGTATTTCATTAGCTACTTTAGG-1.FFPE_0600876_T1	0600876_T1_FFPE_snRNA	FFPE_snRNA	0hr	1.67683	0	0	0600876	Tumor	T1_PREtreatment	FFPE	Tumor	Malignant
SeuratProject	654	559	0600876_T1	TCAGGCAAGGAAACTCACTTTAGG-1.FFPE_0600876_T1	0600876_T1_FFPE_snRNA	FFPE_snRNA	0hr	1.52905	2	2	0600876	Myeloid	T1_PREtreatment	FFPE	Myeloid	Non_malignant
SeuratProject	669	556	0600876_T1	GAATCACAGTTACATCACTTTAGG-1.FFPE_0600876_T1	0600876_T1_FFPE_snRNA	FFPE_snRNA	0hr	0	0	0	0600876	Tumor	T1_PREtreatment	FFPE	Tumor	Malignant
SeuratProject	621	526	0600876_T1	TGTTGACGTACCGCACACTTTAGG-1.FFPE_0600876_T1	0600876_T1_FFPE_snRNA	FFPE_snRNA	0hr	0	1	1	0600876	NK_cell	T1_PREtreatment	FFPE	NK_cell	Non_malignant
SeuratProject	671	573	0600876_T1	CGACATTGTTAGTTTGACTTTAGG-1.FFPE_0600876_T1	0600876_T1_FFPE_snRNA	FFPE_snRNA	0hr	0.745156	0	0	0600876	Tumor	T1_PREtreatment	FFPE	Tumor	Malignant
SeuratProject	667	552	0600876_T1	GTCACTCAGCCTGCCAACTTTAGG-1.FFPE_0600876_T1	0600876_T1_FFPE_snRNA	FFPE_snRNA	0hr	0.449775	0	0	0600876	Tumor	T1_PREtreatment	FFPE	Tumor	Malignant
SeuratProject	668	567	0600876_T1	ACGTGCAAGACTGAGTACTTTAGG-1.FFPE_0600876_T1	0600876_T1_FFPE_snRNA	FFPE_snRNA	0hr	0.149701	0	0	0600876	Tumor	T1_PREtreatment	FFPE	Tumor	Malignant
SeuratProject	661	543	0600876_T1	GGAACCGGTAACCGCCACTTTAGG-1.FFPE_0600876_T1	0600876_T1_FFPE_snRNA	FFPE_snRNA	0hr	0	0	0	0600876	Tumor	T1_PREtreatment	FFPE	Tumor	Malignant
SeuratProject	644	551	0600876_T1	CCAACCGTCTGCAACCACTTTAGG-1.FFPE_0600876_T1	0600876_T1_FFPE_snRNA	FFPE_snRNA	0hr	0.15528	1	1	0600876	NK_cell	T1_PREtreatment	FFPE	NK_cell	Non_malignant
SeuratProject	668	564	0600876_T1	TTGCGGGCAAGTTCCTACTTTAGG-1.FFPE_0600876_T1	0600876_T1_FFPE_snRNA	FFPE_snRNA	0hr	0	0	0	0600876	Tumor	T1_PREtreatment	FFPE	Tumor	Malignant
SeuratProject	670	554	0600876_T1	GTATGTAAGGCTGGTAACTTTAGG-1.FFPE_0600876_T1	0600876_T1_FFPE_snRNA	FFPE_snRNA	0hr	1.19403	5	5	0600876	Cycling_tumor	T1_PREtreatment	FFPE	Tumor	Malignant
SeuratProject	666	587	0600876_T1	GGAACCTCAGCTTTCGACTTTAGG-1.FFPE_0600876_T1	0600876_T1_FFPE_snRNA	FFPE_snRNA	0hr	0.3003	4	4	0600876	Pericyte	T1_PREtreatment	FFPE	Pericyte	Non_malignant
SeuratProject	668	583	0600876_T1	ACCCTCCTCCAATGAAACTTTAGG-1.FFPE_0600876_T1	0600876_T1_FFPE_snRNA	FFPE_snRNA	0hr	0.748503	0	0	0600876	Tumor	T1_PREtreatment	FFPE	Tumor	Malignant
SeuratProject	628	528	0600876_T1	ACTAGTGCAAACAAGAACTTTAGG-1.FFPE_0600876_T1	0600876_T1_FFPE_snRNA	FFPE_snRNA	0hr	0.159236	1	1	0600876	NK_cell	T1_PREtreatment	FFPE	NK_cell	Non_malignant
SeuratProject	671	601	0600876_T1	GCGCTTAGTGGCCCATACTTTAGG-1.FFPE_0600876_T1	0600876_T1_FFPE_snRNA	FFPE_snRNA	0hr	2.3845	0	0	0600876	Tumor	T1_PREtreatment	FFPE	Tumor	Malignant
SeuratProject	670	553	0600876_T1	CTTAGAAAGAAGCAAGACTTTAGG-1.FFPE_0600876_T1	0600876_T1_FFPE_snRNA	FFPE_snRNA	0hr	0.149254	0	0	0600876	Tumor	T1_PREtreatment	FFPE	Tumor	Malignant
SeuratProject	660	538	0600876_T1	CAGAGAGCATCGTTCGACTTTAGG-1.FFPE_0600876_T1	0600876_T1_FFPE_snRNA	FFPE_snRNA	0hr	0.606061	2	2	0600876	Myeloid	T1_PREtreatment	FFPE	Myeloid	Non_malignant
SeuratProject	665	581	0600876_T1	AGCTAAATCAGGAGCCACTTTAGG-1.FFPE_0600876_T1	0600876_T1_FFPE_snRNA	FFPE_snRNA	0hr	0.150376	0	0	0600876	Tumor	T1_PREtreatment	FFPE	Tumor	Malignant
SeuratProject	648	522	0600876_T1	GGGAAGTAGGGTTGGCACTTTAGG-1.FFPE_0600876_T1	0600876_T1_FFPE_snRNA	FFPE_snRNA	0hr	0.771605	2	2	0600876	Myeloid	T1_PREtreatment	FFPE	Myeloid	Non_malignant
SeuratProject	665	544	0600876_T1	GTTTGCATCACAAATGACTTTAGG-1.FFPE_0600876_T1	0600876_T1_FFPE_snRNA	FFPE_snRNA	0hr	3.90977	0	0	0600876	Tumor	T1_PREtreatment	FFPE	Tumor	Malignant
SeuratProject	668	537	0600876_T1	GCGCCTATCGCGCATTACTTTAGG-1.FFPE_0600876_T1	0600876_T1_FFPE_snRNA	FFPE_snRNA	0hr	3.89222	0	0	0600876	Tumor	T1_PREtreatment	FFPE	Tumor	Malignant
SeuratProject	668	538	0600876_T1	ACAATCAAGCTTAAAGACTTTAGG-1.FFPE_0600876_T1	0600876_T1_FFPE_snRNA	FFPE_snRNA	0hr	0.748503	0	0	0600876	Tumor	T1_PREtreatment	FFPE	Tumor	Malignant
SeuratProject	665	542	0600876_T1	AGTCATAAGAGGAAATACTTTAGG-1.FFPE_0600876_T1	0600876_T1_FFPE_snRNA	FFPE_snRNA	0hr	0	0	0	0600876	Tumor	T1_PREtreatment	FFPE	Tumor	Malignant
SeuratProject	664	556	0600876_T1	ATGGAGGCAGCTTAAGACTTTAGG-1.FFPE_0600876_T1	0600876_T1_FFPE_snRNA	FFPE_snRNA	0hr	1.05422	2	2	0600876	Myeloid	T1_PREtreatment	FFPE	Myeloid	Non_malignant
SeuratProject	666	568	0600876_T1	TAGGTCGAGATTGCAAACTTTAGG-1.FFPE_0600876_T1	0600876_T1_FFPE_snRNA	FFPE_snRNA	0hr	0	0	0	0600876	Tumor	T1_PREtreatment	FFPE	Tumor	Malignant
SeuratProject	657	559	0600876_T1	CTACTGATCGCATTTGACTTTAGG-1.FFPE_0600876_T1	0600876_T1_FFPE_snRNA	FFPE_snRNA	0hr	0.456621	3	3	0600876	Endothelial	T1_PREtreatment	FFPE	Endothelial	Non_malignant
SeuratProject	665	529	0600876_T1	GTTAACTTCCATAGGGACTTTAGG-1.FFPE_0600876_T1	0600876_T1_FFPE_snRNA	FFPE_snRNA	0hr	0.150376	0	0	0600876	Tumor	T1_PREtreatment	FFPE	Tumor	Malignant
SeuratProject	629	518	0600876_T1	GTTCATCCATGGCGCAACTTTAGG-1.FFPE_0600876_T1	0600876_T1_FFPE_snRNA	FFPE_snRNA	0hr	0	2	2	0600876	Myeloid	T1_PREtreatment	FFPE	Myeloid	Non_malignant
SeuratProject	661	549	0600876_T1	TCTGCCACAAATATGCACTTTAGG-1.FFPE_0600876_T1	0600876_T1_FFPE_snRNA	FFPE_snRNA	0hr	0	0	0	0600876	Tumor	T1_PREtreatment	FFPE	Tumor	Malignant
SeuratProject	662	554	0600876_T1	GGATAGGCATTTCATGACTTTAGG-1.FFPE_0600876_T1	0600876_T1_FFPE_snRNA	FFPE_snRNA	0hr	0	0	0	0600876	Tumor	T1_PREtreatment	FFPE	Tumor	Malignant
SeuratProject	657	544	0600876_T1	GGATCCGCATACTTGCACTTTAGG-1.FFPE_0600876_T1	0600876_T1_FFPE_snRNA	FFPE_snRNA	0hr	0.152207	0	0	0600876	Tumor	T1_PREtreatment	FFPE	Tumor	Malignant
SeuratProject	663	579	0600876_T1	CCCTGTGAGACAGACTACTTTAGG-1.FFPE_0600876_T1	0600876_T1_FFPE_snRNA	FFPE_snRNA	0hr	0.15083	0	0	0600876	Tumor	T1_PREtreatment	FFPE	Tumor	Malignant
SeuratProject	639	543	0600876_T1	TAGTTTGGTTAAGCTCACTTTAGG-1.FFPE_0600876_T1	0600876_T1_FFPE_snRNA	FFPE_snRNA	0hr	0.156495	1	1	0600876	T_cell	T1_PREtreatment	FFPE	T_cell	Non_malignant
SeuratProject	664	564	0600876_T1	TGAAACTCAATTGCGAACTTTAGG-1.FFPE_0600876_T1	0600876_T1_FFPE_snRNA	FFPE_snRNA	0hr	0	0	0	0600876	Tumor	T1_PREtreatment	FFPE	Tumor	Malignant
SeuratProject	657	555	0600876_T1	GAACGAAAGTTACAGAACTTTAGG-1.FFPE_0600876_T1	0600876_T1_FFPE_snRNA	FFPE_snRNA	0hr	0.913242	2	2	0600876	Myeloid	T1_PREtreatment	FFPE	Myeloid	Non_malignant
SeuratProject	663	541	0600876_T1	AACGGTTAGGGCGGTTACTTTAGG-1.FFPE_0600876_T1	0600876_T1_FFPE_snRNA	FFPE_snRNA	0hr	3.16742	0	0	0600876	Tumor	T1_PREtreatment	FFPE	Tumor	Malignant
SeuratProject	663	534	0600876_T1	AGTGCGGGTTAACGAGACTTTAGG-1.FFPE_0600876_T1	0600876_T1_FFPE_snRNA	FFPE_snRNA	0hr	0	0	0	0600876	Tumor	T1_PREtreatment	FFPE	Tumor	Malignant
SeuratProject	664	570	0600876_T1	GAGCAAGCATGACCAAACTTTAGG-1.FFPE_0600876_T1	0600876_T1_FFPE_snRNA	FFPE_snRNA	0hr	0.150602	0	0	0600876	Tumor	T1_PREtreatment	FFPE	Tumor	Malignant
SeuratProject	641	503	0600876_T1	CTTAGTGTCCAAATAGACTTTAGG-1.FFPE_0600876_T1	0600876_T1_FFPE_snRNA	FFPE_snRNA	0hr	0.624025	2	2	0600876	Myeloid	T1_PREtreatment	FFPE	Myeloid	Non_malignant
SeuratProject	655	552	0600876_T1	GAGATACTCAGCGGGTACTTTAGG-1.FFPE_0600876_T1	0600876_T1_FFPE_snRNA	FFPE_snRNA	0hr	1.98473	2	2	0600876	Myeloid	T1_PREtreatment	FFPE	Myeloid	Non_malignant
SeuratProject	641	531	0600876_T1	GGGATATTCAGGCATGACTTTAGG-1.FFPE_0600876_T1	0600876_T1_FFPE_snRNA	FFPE_snRNA	0hr	2.02808	2	2	0600876	Myeloid	T1_PREtreatment	FFPE	Myeloid	Non_malignant
SeuratProject	664	516	0600876_T1	CTATGTCCAAAGGGATACTTTAGG-1.FFPE_0600876_T1	0600876_T1_FFPE_snRNA	FFPE_snRNA	0hr	0	7	7	0600876	Plasma_cell	T1_PREtreatment	FFPE	Plasma_cell	Non_malignant
SeuratProject	650	581	0600876_T1	ATCTAGCGTATTCGACACTTTAGG-1.FFPE_0600876_T1	0600876_T1_FFPE_snRNA	FFPE_snRNA	0hr	0	1	1	0600876	T_cell	T1_PREtreatment	FFPE	T_cell	Non_malignant
SeuratProject	664	582	0600876_T1	TTTGGCGGTAAAGGCCACTTTAGG-1.FFPE_0600876_T1	0600876_T1_FFPE_snRNA	FFPE_snRNA	0hr	1.95783	5	5	0600876	Cycling_tumor	T1_PREtreatment	FFPE	Tumor	Malignant
SeuratProject	664	511	0600876_T1	ATAGAAGCAAAGAACAACTTTAGG-1.FFPE_0600876_T1	0600876_T1_FFPE_snRNA	FFPE_snRNA	0hr	0	0	0	0600876	Tumor	T1_PREtreatment	FFPE	Tumor	Malignant
SeuratProject	660	578	0600876_T1	GCAACGGGTTGAGCTTACTTTAGG-1.FFPE_0600876_T1	0600876_T1_FFPE_snRNA	FFPE_snRNA	0hr	0.151515	0	0	0600876	Tumor	T1_PREtreatment	FFPE	Tumor	Malignant
SeuratProject	643	472	0600876_T1	GGTACTGAGTAGCTAAACTTTAGG-1.FFPE_0600876_T1	0600876_T1_FFPE_snRNA	FFPE_snRNA	0hr	0.466563	4	4	0600876	Pericyte	T1_PREtreatment	FFPE	Pericyte	Non_malignant
SeuratProject	654	503	0600876_T1	CTAACAGCATCATCACACTTTAGG-1.FFPE_0600876_T1	0600876_T1_FFPE_snRNA	FFPE_snRNA	0hr	0	2	2	0600876	Myeloid	T1_PREtreatment	FFPE	Myeloid	Non_malignant
SeuratProject	647	517	0600876_T1	TGAGCTTGTATGGTGAACTTTAGG-1.FFPE_0600876_T1	0600876_T1_FFPE_snRNA	FFPE_snRNA	0hr	2.31839	2	2	0600876	Myeloid	T1_PREtreatment	FFPE	Myeloid	Non_malignant
SeuratProject	662	552	0600876_T1	ACCGGTTTCGAAGCATACTTTAGG-1.FFPE_0600876_T1	0600876_T1_FFPE_snRNA	FFPE_snRNA	0hr	0	0	0	0600876	Tumor	T1_PREtreatment	FFPE	Tumor	Malignant
SeuratProject	646	543	0600876_T1	CGCTGGACACTTCGATACTTTAGG-1.FFPE_0600876_T1	0600876_T1_FFPE_snRNA	FFPE_snRNA	0hr	0	3	3	0600876	Endothelial	T1_PREtreatment	FFPE	Endothelial	Non_malignant
SeuratProject	632	588	0600876_T1	TCATTACAGTGCTGAGACTTTAGG-1.FFPE_0600876_T1	0600876_T1_FFPE_snRNA	FFPE_snRNA	0hr	1.42405	4	4	0600876	Pericyte	T1_PREtreatment	FFPE	Pericyte	Non_malignant
SeuratProject	659	547	0600876_T1	TTTGCGGGTGAGAAGGACTTTAGG-1.FFPE_0600876_T1	0600876_T1_FFPE_snRNA	FFPE_snRNA	0hr	0	0	0	0600876	Tumor	T1_PREtreatment	FFPE	Tumor	Malignant
SeuratProject	652	543	0600876_T1	CGACTTATCAGCGATGACTTTAGG-1.FFPE_0600876_T1	0600876_T1_FFPE_snRNA	FFPE_snRNA	0hr	0	3	3	0600876	Endothelial	T1_PREtreatment	FFPE	Endothelial	Non_malignant
SeuratProject	663	568	0600876_T1	TCGTCAATCTGTGCACACTTTAGG-1.FFPE_0600876_T1	0600876_T1_FFPE_snRNA	FFPE_snRNA	0hr	0.754148	0	0	0600876	Tumor	T1_PREtreatment	FFPE	Tumor	Malignant
SeuratProject	649	533	0600876_T1	GGTTTAGCACCTTTGGACTTTAGG-1.FFPE_0600876_T1	0600876_T1_FFPE_snRNA	FFPE_snRNA	0hr	0.616333	2	2	0600876	Myeloid	T1_PREtreatment	FFPE	Myeloid	Non_malignant
SeuratProject	663	558	0600876_T1	CCCTGATAGGCGATATACTTTAGG-1.FFPE_0600876_T1	0600876_T1_FFPE_snRNA	FFPE_snRNA	0hr	0.15083	0	0	0600876	Tumor	T1_PREtreatment	FFPE	Tumor	Malignant
SeuratProject	644	544	0600876_T1	CGAGTTACATAGACGCACTTTAGG-1.FFPE_0600876_T1	0600876_T1_FFPE_snRNA	FFPE_snRNA	0hr	1.86335	2	2	0600876	Myeloid	T1_PREtreatment	FFPE	Myeloid	Non_malignant
SeuratProject	662	576	0600876_T1	AGCAGCCAGTCCTGCGACTTTAGG-1.FFPE_0600876_T1	0600876_T1_FFPE_snRNA	FFPE_snRNA	0hr	4.98489	0	0	0600876	Tumor	T1_PREtreatment	FFPE	Tumor	Malignant
SeuratProject	651	567	0600876_T1	CCCGTAAGTCGTTCTCACTTTAGG-1.FFPE_0600876_T1	0600876_T1_FFPE_snRNA	FFPE_snRNA	0hr	0	3	3	0600876	Endothelial	T1_PREtreatment	FFPE	Endothelial	Non_malignant
SeuratProject	660	555	0600876_T1	GCCCAATTCTAATCGTACTTTAGG-1.FFPE_0600876_T1	0600876_T1_FFPE_snRNA	FFPE_snRNA	0hr	0.151515	0	0	0600876	Tumor	T1_PREtreatment	FFPE	Tumor	Malignant
SeuratProject	655	524	0600876_T1	TCCCGTTGTATTGTCAACTTTAGG-1.FFPE_0600876_T1	0600876_T1_FFPE_snRNA	FFPE_snRNA	0hr	0.458015	0	0	0600876	Tumor	T1_PREtreatment	FFPE	Tumor	Malignant
SeuratProject	659	560	0600876_T1	TATGATGAGATTGCAAACTTTAGG-1.FFPE_0600876_T1	0600876_T1_FFPE_snRNA	FFPE_snRNA	0hr	0.455235	0	0	0600876	Tumor	T1_PREtreatment	FFPE	Tumor	Malignant
SeuratProject	643	501	0600876_T1	TACTTTCGTTTGACTAACTTTAGG-1.FFPE_0600876_T1	0600876_T1_FFPE_snRNA	FFPE_snRNA	0hr	0	2	2	0600876	Myeloid	T1_PREtreatment	FFPE	Myeloid	Non_malignant
SeuratProject	655	540	0600876_T1	ATTGATGAGCTGGACAACTTTAGG-1.FFPE_0600876_T1	0600876_T1_FFPE_snRNA	FFPE_snRNA	0hr	3.05344	2	2	0600876	Myeloid	T1_PREtreatment	FFPE	Myeloid	Non_malignant
SeuratProject	619	543	0600876_T1	TGTTGCATCAGGTAGTACTTTAGG-1.FFPE_0600876_T1	0600876_T1_FFPE_snRNA	FFPE_snRNA	0hr	0	1	1	0600876	T_cell	T1_PREtreatment	FFPE	T_cell	Non_malignant
SeuratProject	641	589	0600876_T1	CTACCATCAATTAGGTACTTTAGG-1.FFPE_0600876_T1	0600876_T1_FFPE_snRNA	FFPE_snRNA	0hr	0.156006	1	1	0600876	T_cell	T1_PREtreatment	FFPE	T_cell	Non_malignant
SeuratProject	639	533	0600876_T1	TGATTGCGTCCGGTACACTTTAGG-1.FFPE_0600876_T1	0600876_T1_FFPE_snRNA	FFPE_snRNA	0hr	0	3	3	0600876	Endothelial	T1_PREtreatment	FFPE	Endothelial	Non_malignant
SeuratProject	649	538	0600876_T1	ATTTAGGAGGGCGGAAACTTTAGG-1.FFPE_0600876_T1	0600876_T1_FFPE_snRNA	FFPE_snRNA	0hr	0	3	3	0600876	Endothelial	T1_PREtreatment	FFPE	Endothelial	Non_malignant
SeuratProject	657	555	0600876_T1	CGCAATTGTGTTGCTGACTTTAGG-1.FFPE_0600876_T1	0600876_T1_FFPE_snRNA	FFPE_snRNA	0hr	0.608828	5	5	0600876	Cycling_tumor	T1_PREtreatment	FFPE	Tumor	Malignant
SeuratProject	654	570	0600876_T1	CATTGAAAGGATGTTAACTTTAGG-1.FFPE_0600876_T1	0600876_T1_FFPE_snRNA	FFPE_snRNA	0hr	0.917431	0	0	0600876	Tumor	T1_PREtreatment	FFPE	Tumor	Malignant
SeuratProject	658	560	0600876_T1	GAATGTCAGGTCACTCACTTTAGG-1.FFPE_0600876_T1	0600876_T1_FFPE_snRNA	FFPE_snRNA	0hr	0.303951	0	0	0600876	Tumor	T1_PREtreatment	FFPE	Tumor	Malignant
SeuratProject	642	547	0600876_T1	TCCATTACATGGGTTAACTTTAGG-1.FFPE_0600876_T1	0600876_T1_FFPE_snRNA	FFPE_snRNA	0hr	0	6	6	0600876	Cycling_t_cell	T1_PREtreatment	FFPE	T_cell	Non_malignant
SeuratProject	654	571	0600876_T1	ACACCTATCAATTTGCACTTTAGG-1.FFPE_0600876_T1	0600876_T1_FFPE_snRNA	FFPE_snRNA	0hr	0.458716	0	0	0600876	Tumor	T1_PREtreatment	FFPE	Tumor	Malignant
SeuratProject	658	559	0600876_T1	TAACCGTGTTTGTCCCACTTTAGG-1.FFPE_0600876_T1	0600876_T1_FFPE_snRNA	FFPE_snRNA	0hr	0.607903	0	0	0600876	Tumor	T1_PREtreatment	FFPE	Tumor	Malignant
SeuratProject	658	571	0600876_T1	GAATCTAAGATAGCTAACTTTAGG-1.FFPE_0600876_T1	0600876_T1_FFPE_snRNA	FFPE_snRNA	0hr	1.67173	0	0	0600876	Tumor	T1_PREtreatment	FFPE	Tumor	Malignant
SeuratProject	611	522	0600876_T1	CAGGATAGTTAAGCTCACTTTAGG-1.FFPE_0600876_T1	0600876_T1_FFPE_snRNA	FFPE_snRNA	0hr	0	1	1	0600876	NK_cell	T1_PREtreatment	FFPE	NK_cell	Non_malignant
SeuratProject	658	576	0600876_T1	TACACCGGTTCCTTTGACTTTAGG-1.FFPE_0600876_T1	0600876_T1_FFPE_snRNA	FFPE_snRNA	0hr	2.43161	0	0	0600876	Tumor	T1_PREtreatment	FFPE	Tumor	Malignant
SeuratProject	626	558	0600876_T1	CTCTCAGCAATTAGACACTTTAGG-1.FFPE_0600876_T1	0600876_T1_FFPE_snRNA	FFPE_snRNA	0hr	0	1	1	0600876	T_cell	T1_PREtreatment	FFPE	T_cell	Non_malignant
SeuratProject	657	571	0600876_T1	CCAAGCTTCCATTAGTACTTTAGG-1.FFPE_0600876_T1	0600876_T1_FFPE_snRNA	FFPE_snRNA	0hr	2.43531	0	0	0600876	Tumor	T1_PREtreatment	FFPE	Tumor	Malignant
SeuratProject	621	544	0600876_T1	TCAAGGTAGGACTTGGACTTTAGG-1.FFPE_0600876_T1	0600876_T1_FFPE_snRNA	FFPE_snRNA	0hr	0.322061	1	1	0600876	NK_cell	T1_PREtreatment	FFPE	NK_cell	Non_malignant
SeuratProject	638	520	0600876_T1	GGTTTCCAGTTGCGCTACTTTAGG-1.FFPE_0600876_T1	0600876_T1_FFPE_snRNA	FFPE_snRNA	0hr	0	2	2	0600876	Myeloid	T1_PREtreatment	FFPE	Myeloid	Non_malignant
SeuratProject	635	546	0600876_T1	CACAAAGGTTAGTAGGACTTTAGG-1.FFPE_0600876_T1	0600876_T1_FFPE_snRNA	FFPE_snRNA	0hr	1.5748	2	2	0600876	Myeloid	T1_PREtreatment	FFPE	Myeloid	Non_malignant
SeuratProject	614	523	0600876_T1	GATTAGTCAGCACTAAACTTTAGG-1.FFPE_0600876_T1	0600876_T1_FFPE_snRNA	FFPE_snRNA	0hr	0	1	1	0600876	T_cell	T1_PREtreatment	FFPE	T_cell	Non_malignant
SeuratProject	620	526	0600876_T1	GCGCAACAGAGGAGGTACTTTAGG-1.FFPE_0600876_T1	0600876_T1_FFPE_snRNA	FFPE_snRNA	0hr	0	1	1	0600876	T_cell	T1_PREtreatment	FFPE	T_cell	Non_malignant
SeuratProject	645	504	0600876_T1	TGCAAATCAGCACGTGACTTTAGG-1.FFPE_0600876_T1	0600876_T1_FFPE_snRNA	FFPE_snRNA	0hr	0	0	0	0600876	Tumor	T1_PREtreatment	FFPE	Tumor	Malignant
SeuratProject	653	567	0600876_T1	ACAACCTGTTCACTCCACTTTAGG-1.FFPE_0600876_T1	0600876_T1_FFPE_snRNA	FFPE_snRNA	0hr	1.07198	0	0	0600876	Tumor	T1_PREtreatment	FFPE	Tumor	Malignant
SeuratProject	613	526	0600876_T1	TACCGTTCAAGGTTATACTTTAGG-1.FFPE_0600876_T1	0600876_T1_FFPE_snRNA	FFPE_snRNA	0hr	0	1	1	0600876	T_cell	T1_PREtreatment	FFPE	T_cell	Non_malignant
SeuratProject	617	517	0600876_T1	GGATGTCCATTCCTTTACTTTAGG-1.FFPE_0600876_T1	0600876_T1_FFPE_snRNA	FFPE_snRNA	0hr	0.324149	1	1	0600876	T_cell	T1_PREtreatment	FFPE	T_cell	Non_malignant
SeuratProject	637	525	0600876_T1	CATAGGCCAGTTAAACACTTTAGG-1.FFPE_0600876_T1	0600876_T1_FFPE_snRNA	FFPE_snRNA	0hr	1.41287	2	2	0600876	Myeloid	T1_PREtreatment	FFPE	Myeloid	Non_malignant
SeuratProject	652	543	0600876_T1	GCACCAAAGCCTGGTTACTTTAGG-1.FFPE_0600876_T1	0600876_T1_FFPE_snRNA	FFPE_snRNA	0hr	0.153374	0	0	0600876	Tumor	T1_PREtreatment	FFPE	Tumor	Malignant
SeuratProject	653	564	0600876_T1	GTTGCGCGTGACCTATACTTTAGG-1.FFPE_0600876_T1	0600876_T1_FFPE_snRNA	FFPE_snRNA	0hr	0.306279	0	0	0600876	Tumor	T1_PREtreatment	FFPE	Tumor	Malignant
SeuratProject	651	565	0600876_T1	AGCGCTAAGTAGCGCAACTTTAGG-1.FFPE_0600876_T1	0600876_T1_FFPE_snRNA	FFPE_snRNA	0hr	1.07527	0	0	0600876	Tumor	T1_PREtreatment	FFPE	Tumor	Malignant
SeuratProject	653	531	0600876_T1	ATTGCACGTGCGCATCACTTTAGG-1.FFPE_0600876_T1	0600876_T1_FFPE_snRNA	FFPE_snRNA	0hr	0	0	0	0600876	Tumor	T1_PREtreatment	FFPE	Tumor	Malignant
SeuratProject	651	600	0600876_T1	TTTGCGGGTTTGGCCAACTTTAGG-1.FFPE_0600876_T1	0600876_T1_FFPE_snRNA	FFPE_snRNA	0hr	1.84332	0	0	0600876	Tumor	T1_PREtreatment	FFPE	Tumor	Malignant
SeuratProject	632	539	0600876_T1	AGACAAACACTCAATCACTTTAGG-1.FFPE_0600876_T1	0600876_T1_FFPE_snRNA	FFPE_snRNA	0hr	0.316456	2	2	0600876	Myeloid	T1_PREtreatment	FFPE	Myeloid	Non_malignant
SeuratProject	646	524	0600876_T1	GACGTAAGTATGGTGAACTTTAGG-1.FFPE_0600876_T1	0600876_T1_FFPE_snRNA	FFPE_snRNA	0hr	0.464396	0	0	0600876	Tumor	T1_PREtreatment	FFPE	Tumor	Malignant
SeuratProject	623	546	0600876_T1	GAGGCAACATCCGCTAACTTTAGG-1.FFPE_0600876_T1	0600876_T1_FFPE_snRNA	FFPE_snRNA	0hr	0	1	1	0600876	T_cell	T1_PREtreatment	FFPE	T_cell	Non_malignant
SeuratProject	639	522	0600876_T1	CCTAGGTTCATTAGTCACTTTAGG-1.FFPE_0600876_T1	0600876_T1_FFPE_snRNA	FFPE_snRNA	0hr	0	2	2	0600876	Myeloid	T1_PREtreatment	FFPE	Myeloid	Non_malignant
SeuratProject	651	550	0600876_T1	TTAGTCGTCTAATGAGACTTTAGG-1.FFPE_0600876_T1	0600876_T1_FFPE_snRNA	FFPE_snRNA	0hr	0.30722	0	0	0600876	Tumor	T1_PREtreatment	FFPE	Tumor	Malignant
SeuratProject	652	580	0600876_T1	AACCTCATCCCTTTGTACTTTAGG-1.FFPE_0600876_T1	0600876_T1_FFPE_snRNA	FFPE_snRNA	0hr	0	0	0	0600876	Tumor	T1_PREtreatment	FFPE	Tumor	Malignant
SeuratProject	629	546	0600876_T1	CCTCAGCCAACTGTTCACTTTAGG-1.FFPE_0600876_T1	0600876_T1_FFPE_snRNA	FFPE_snRNA	0hr	1.58983	6	6	0600876	Cycling_t_cell	T1_PREtreatment	FFPE	T_cell	Non_malignant
SeuratProject	649	525	0600876_T1	GGTCACGCACTAGCGGACTTTAGG-1.FFPE_0600876_T1	0600876_T1_FFPE_snRNA	FFPE_snRNA	0hr	2.61941	0	0	0600876	Tumor	T1_PREtreatment	FFPE	Tumor	Malignant
SeuratProject	647	558	0600876_T1	GTTGCGCGTTAACCACACTTTAGG-1.FFPE_0600876_T1	0600876_T1_FFPE_snRNA	FFPE_snRNA	0hr	0.772798	0	0	0600876	Tumor	T1_PREtreatment	FFPE	Tumor	Malignant
SeuratProject	631	507	0600876_T1	TCAAGTTTCGGTAAACACTTTAGG-1.FFPE_0600876_T1	0600876_T1_FFPE_snRNA	FFPE_snRNA	0hr	0	3	3	0600876	Endothelial	T1_PREtreatment	FFPE	Endothelial	Non_malignant
SeuratProject	647	543	0600876_T1	CTTAAGTTCTAGTTACACTTTAGG-1.FFPE_0600876_T1	0600876_T1_FFPE_snRNA	FFPE_snRNA	0hr	0.15456	4	4	0600876	Pericyte	T1_PREtreatment	FFPE	Pericyte	Non_malignant
SeuratProject	650	542	0600876_T1	ATGCACCTCTGGCCCAACTTTAGG-1.FFPE_0600876_T1	0600876_T1_FFPE_snRNA	FFPE_snRNA	0hr	1.38462	0	0	0600876	Tumor	T1_PREtreatment	FFPE	Tumor	Malignant
SeuratProject	640	563	0600876_T1	TATATGCTCGAGGCACACTTTAGG-1.FFPE_0600876_T1	0600876_T1_FFPE_snRNA	FFPE_snRNA	0hr	0.625	3	3	0600876	Endothelial	T1_PREtreatment	FFPE	Endothelial	Non_malignant
SeuratProject	640	530	0600876_T1	CATAGGCCATGTGGGTACTTTAGG-1.FFPE_0600876_T1	0600876_T1_FFPE_snRNA	FFPE_snRNA	0hr	0	2	2	0600876	Myeloid	T1_PREtreatment	FFPE	Myeloid	Non_malignant
SeuratProject	630	484	0600876_T1	ATCGATTTCGTAACTTACTTTAGG-1.FFPE_0600876_T1	0600876_T1_FFPE_snRNA	FFPE_snRNA	0hr	0.793651	2	2	0600876	Myeloid	T1_PREtreatment	FFPE	Myeloid	Non_malignant
SeuratProject	647	535	0600876_T1	CTCGCTTGTTCACTCCACTTTAGG-1.FFPE_0600876_T1	0600876_T1_FFPE_snRNA	FFPE_snRNA	0hr	0	0	0	0600876	Tumor	T1_PREtreatment	FFPE	Tumor	Malignant
SeuratProject	650	510	0600876_T1	CACTTGATCGGGCAGTACTTTAGG-1.FFPE_0600876_T1	0600876_T1_FFPE_snRNA	FFPE_snRNA	0hr	0.153846	0	0	0600876	Tumor	T1_PREtreatment	FFPE	Tumor	Malignant
SeuratProject	647	568	0600876_T1	GAGCAAGCATATCGCTACTTTAGG-1.FFPE_0600876_T1	0600876_T1_FFPE_snRNA	FFPE_snRNA	0hr	1.08192	0	0	0600876	Tumor	T1_PREtreatment	FFPE	Tumor	Malignant
SeuratProject	619	539	0600876_T1	TGAACCTGTAATGAACACTTTAGG-1.FFPE_0600876_T1	0600876_T1_FFPE_snRNA	FFPE_snRNA	0hr	0	1	1	0600876	T_cell	T1_PREtreatment	FFPE	T_cell	Non_malignant
SeuratProject	648	580	0600876_T1	CAGAGAGCAACAGCACACTTTAGG-1.FFPE_0600876_T1	0600876_T1_FFPE_snRNA	FFPE_snRNA	0hr	0.771605	0	0	0600876	Tumor	T1_PREtreatment	FFPE	Tumor	Malignant
SeuratProject	638	546	0600876_T1	GCATAAATCAACCGGAACTTTAGG-1.FFPE_0600876_T1	0600876_T1_FFPE_snRNA	FFPE_snRNA	0hr	1.09718	2	2	0600876	Myeloid	T1_PREtreatment	FFPE	Myeloid	Non_malignant
SeuratProject	649	569	0600876_T1	CATATTCAGGGTTTGGACTTTAGG-1.FFPE_0600876_T1	0600876_T1_FFPE_snRNA	FFPE_snRNA	0hr	1.38675	0	0	0600876	Tumor	T1_PREtreatment	FFPE	Tumor	Malignant
SeuratProject	650	535	0600876_T1	CTTAGCGGTACTTAGCACTTTAGG-1.FFPE_0600876_T1	0600876_T1_FFPE_snRNA	FFPE_snRNA	0hr	0.307692	0	0	0600876	Tumor	T1_PREtreatment	FFPE	Tumor	Malignant
SeuratProject	623	538	0600876_T1	TCTGTGCAGATAGCCGACTTTAGG-1.FFPE_0600876_T1	0600876_T1_FFPE_snRNA	FFPE_snRNA	0hr	0	1	1	0600876	T_cell	T1_PREtreatment	FFPE	T_cell	Non_malignant
SeuratProject	643	529	0600876_T1	AGAAATGCACATAGATACTTTAGG-1.FFPE_0600876_T1	0600876_T1_FFPE_snRNA	FFPE_snRNA	0hr	0	0	0	0600876	Tumor	T1_PREtreatment	FFPE	Tumor	Malignant
SeuratProject	643	530	0600876_T1	CTACTGGGTTAAGGCAACTTTAGG-1.FFPE_0600876_T1	0600876_T1_FFPE_snRNA	FFPE_snRNA	0hr	0	0	0	0600876	Tumor	T1_PREtreatment	FFPE	Tumor	Malignant
SeuratProject	642	542	0600876_T1	AACCAGGTCTGGAACGACTTTAGG-1.FFPE_0600876_T1	0600876_T1_FFPE_snRNA	FFPE_snRNA	0hr	1.09034	0	0	0600876	Tumor	T1_PREtreatment	FFPE	Tumor	Malignant
SeuratProject	647	546	0600876_T1	GCATGCTTCGAACCTCACTTTAGG-1.FFPE_0600876_T1	0600876_T1_FFPE_snRNA	FFPE_snRNA	0hr	2.16383	0	0	0600876	Tumor	T1_PREtreatment	FFPE	Tumor	Malignant
SeuratProject	645	535	0600876_T1	GGCGAAACATAACCAGACTTTAGG-1.FFPE_0600876_T1	0600876_T1_FFPE_snRNA	FFPE_snRNA	0hr	0	0	0	0600876	Tumor	T1_PREtreatment	FFPE	Tumor	Malignant
SeuratProject	647	513	0600876_T1	TCTTTAGCAATTGAGTACTTTAGG-1.FFPE_0600876_T1	0600876_T1_FFPE_snRNA	FFPE_snRNA	0hr	0	0	0	0600876	Tumor	T1_PREtreatment	FFPE	Tumor	Malignant
SeuratProject	613	523	0600876_T1	CTTGAACGTTTGTAGCACTTTAGG-1.FFPE_0600876_T1	0600876_T1_FFPE_snRNA	FFPE_snRNA	0hr	0.815661	1	1	0600876	NK_cell	T1_PREtreatment	FFPE	NK_cell	Non_malignant
SeuratProject	647	526	0600876_T1	AATCGCCTCAACCGCTACTTTAGG-1.FFPE_0600876_T1	0600876_T1_FFPE_snRNA	FFPE_snRNA	0hr	0.618238	0	0	0600876	Tumor	T1_PREtreatment	FFPE	Tumor	Malignant
SeuratProject	615	528	0600876_T1	CGCTATATCTTTGGATACTTTAGG-1.FFPE_0600876_T1	0600876_T1_FFPE_snRNA	FFPE_snRNA	0hr	0	1	1	0600876	T_cell	T1_PREtreatment	FFPE	T_cell	Non_malignant
SeuratProject	647	535	0600876_T1	GCAAGTTAGTGCAACGACTTTAGG-1.FFPE_0600876_T1	0600876_T1_FFPE_snRNA	FFPE_snRNA	0hr	0	0	0	0600876	Tumor	T1_PREtreatment	FFPE	Tumor	Malignant
SeuratProject	645	532	0600876_T1	CTATTGGTCAACATTCACTTTAGG-1.FFPE_0600876_T1	0600876_T1_FFPE_snRNA	FFPE_snRNA	0hr	2.94574	0	0	0600876	Tumor	T1_PREtreatment	FFPE	Tumor	Malignant
SeuratProject	641	514	0600876_T1	TTCAAGCGTTAATCCAACTTTAGG-1.FFPE_0600876_T1	0600876_T1_FFPE_snRNA	FFPE_snRNA	0hr	0.156006	4	4	0600876	Pericyte	T1_PREtreatment	FFPE	Pericyte	Non_malignant
SeuratProject	646	550	0600876_T1	ACCTAAGCACTAACAGACTTTAGG-1.FFPE_0600876_T1	0600876_T1_FFPE_snRNA	FFPE_snRNA	0hr	0.619195	0	0	0600876	Tumor	T1_PREtreatment	FFPE	Tumor	Malignant
SeuratProject	639	510	0600876_T1	CTTGAGGAGCTGGGTAACTTTAGG-1.FFPE_0600876_T1	0600876_T1_FFPE_snRNA	FFPE_snRNA	0hr	0.625978	0	0	0600876	Tumor	T1_PREtreatment	FFPE	Tumor	Malignant
SeuratProject	635	538	0600876_T1	TGGCATGAGCGGCTTTACTTTAGG-1.FFPE_0600876_T1	0600876_T1_FFPE_snRNA	FFPE_snRNA	0hr	0	3	3	0600876	Endothelial	T1_PREtreatment	FFPE	Endothelial	Non_malignant
SeuratProject	627	527	0600876_T1	ACGGAACGTTGAATCCACTTTAGG-1.FFPE_0600876_T1	0600876_T1_FFPE_snRNA	FFPE_snRNA	0hr	0.797448	2	2	0600876	Myeloid	T1_PREtreatment	FFPE	Myeloid	Non_malignant
SeuratProject	628	497	0600876_T1	CATGGTTGTTAGCGCCACTTTAGG-1.FFPE_0600876_T1	0600876_T1_FFPE_snRNA	FFPE_snRNA	0hr	0.477707	2	2	0600876	Myeloid	T1_PREtreatment	FFPE	Myeloid	Non_malignant
SeuratProject	645	538	0600876_T1	TGGTTTAGTTAATCCAACTTTAGG-1.FFPE_0600876_T1	0600876_T1_FFPE_snRNA	FFPE_snRNA	0hr	0	0	0	0600876	Tumor	T1_PREtreatment	FFPE	Tumor	Malignant
SeuratProject	637	544	0600876_T1	AGCTGGCAGATGATTGACTTTAGG-1.FFPE_0600876_T1	0600876_T1_FFPE_snRNA	FFPE_snRNA	0hr	0	3	3	0600876	Endothelial	T1_PREtreatment	FFPE	Endothelial	Non_malignant
SeuratProject	643	532	0600876_T1	TTGAGTAAGGGTGGGAACTTTAGG-1.FFPE_0600876_T1	0600876_T1_FFPE_snRNA	FFPE_snRNA	0hr	0	0	0	0600876	Tumor	T1_PREtreatment	FFPE	Tumor	Malignant
SeuratProject	647	547	0600876_T1	CATTAGCGTTAATCCAACTTTAGG-1.FFPE_0600876_T1	0600876_T1_FFPE_snRNA	FFPE_snRNA	0hr	0	0	0	0600876	Tumor	T1_PREtreatment	FFPE	Tumor	Malignant
SeuratProject	647	543	0600876_T1	CACTATGTCCAGCTACACTTTAGG-1.FFPE_0600876_T1	0600876_T1_FFPE_snRNA	FFPE_snRNA	0hr	1.23648	0	0	0600876	Tumor	T1_PREtreatment	FFPE	Tumor	Malignant
SeuratProject	638	591	0600876_T1	GGTTACCTCAATTGGAACTTTAGG-1.FFPE_0600876_T1	0600876_T1_FFPE_snRNA	FFPE_snRNA	0hr	4.54545	0	0	0600876	Tumor	T1_PREtreatment	FFPE	Tumor	Malignant
SeuratProject	646	537	0600876_T1	CAGCAATAGCCCTGATACTTTAGG-1.FFPE_0600876_T1	0600876_T1_FFPE_snRNA	FFPE_snRNA	0hr	0	0	0	0600876	Tumor	T1_PREtreatment	FFPE	Tumor	Malignant
SeuratProject	641	520	0600876_T1	CGCGATAAGCGCTAGAACTTTAGG-1.FFPE_0600876_T1	0600876_T1_FFPE_snRNA	FFPE_snRNA	0hr	0	0	0	0600876	Tumor	T1_PREtreatment	FFPE	Tumor	Malignant
SeuratProject	646	553	0600876_T1	GACTTTGTCCATCCGGACTTTAGG-1.FFPE_0600876_T1	0600876_T1_FFPE_snRNA	FFPE_snRNA	0hr	0.928793	0	0	0600876	Tumor	T1_PREtreatment	FFPE	Tumor	Malignant
SeuratProject	643	521	0600876_T1	CATCGGTTCAAGGGCCACTTTAGG-1.FFPE_0600876_T1	0600876_T1_FFPE_snRNA	FFPE_snRNA	0hr	0	0	0	0600876	Tumor	T1_PREtreatment	FFPE	Tumor	Malignant
SeuratProject	641	545	0600876_T1	CGAATAGGTGGTTAAGACTTTAGG-1.FFPE_0600876_T1	0600876_T1_FFPE_snRNA	FFPE_snRNA	0hr	4.52418	4	4	0600876	Pericyte	T1_PREtreatment	FFPE	Pericyte	Non_malignant
SeuratProject	626	544	0600876_T1	GGGATGACATCAGGTAACTTTAGG-1.FFPE_0600876_T1	0600876_T1_FFPE_snRNA	FFPE_snRNA	0hr	3.03514	2	2	0600876	Myeloid	T1_PREtreatment	FFPE	Myeloid	Non_malignant
SeuratProject	644	560	0600876_T1	CAAAGGGCAAGGTTATACTTTAGG-1.FFPE_0600876_T1	0600876_T1_FFPE_snRNA	FFPE_snRNA	0hr	0.15528	0	0	0600876	Tumor	T1_PREtreatment	FFPE	Tumor	Malignant
SeuratProject	644	559	0600876_T1	AAGCGCTCACTCAGTTACTTTAGG-1.FFPE_0600876_T1	0600876_T1_FFPE_snRNA	FFPE_snRNA	0hr	1.24224	0	0	0600876	Tumor	T1_PREtreatment	FFPE	Tumor	Malignant
SeuratProject	644	575	0600876_T1	TCGCGCATCTTTGGATACTTTAGG-1.FFPE_0600876_T1	0600876_T1_FFPE_snRNA	FFPE_snRNA	0hr	0.621118	0	0	0600876	Tumor	T1_PREtreatment	FFPE	Tumor	Malignant
SeuratProject	640	561	0600876_T1	GTCTTGCAGGGATGAAACTTTAGG-1.FFPE_0600876_T1	0600876_T1_FFPE_snRNA	FFPE_snRNA	0hr	0.625	2	2	0600876	Myeloid	T1_PREtreatment	FFPE	Myeloid	Non_malignant
SeuratProject	640	533	0600876_T1	GACTAACAGGTTCTTGACTTTAGG-1.FFPE_0600876_T1	0600876_T1_FFPE_snRNA	FFPE_snRNA	0hr	0	0	0	0600876	Tumor	T1_PREtreatment	FFPE	Tumor	Malignant
SeuratProject	637	554	0600876_T1	TGTTAGTTCTGTGCACACTTTAGG-1.FFPE_0600876_T1	0600876_T1_FFPE_snRNA	FFPE_snRNA	0hr	0.627943	4	4	0600876	Pericyte	T1_PREtreatment	FFPE	Pericyte	Non_malignant
SeuratProject	608	530	0600876_T1	TGAATCTTCATGGAACACTTTAGG-1.FFPE_0600876_T1	0600876_T1_FFPE_snRNA	FFPE_snRNA	0hr	0	1	1	0600876	NK_cell	T1_PREtreatment	FFPE	NK_cell	Non_malignant
SeuratProject	641	549	0600876_T1	ATGTTCCCAATGTTCCACTTTAGG-1.FFPE_0600876_T1	0600876_T1_FFPE_snRNA	FFPE_snRNA	0hr	0	0	0	0600876	Tumor	T1_PREtreatment	FFPE	Tumor	Malignant
SeuratProject	629	551	0600876_T1	TTTGCGCAGTGTCCACACTTTAGG-1.FFPE_0600876_T1	0600876_T1_FFPE_snRNA	FFPE_snRNA	0hr	0.158983	4	4	0600876	Pericyte	T1_PREtreatment	FFPE	Pericyte	Non_malignant
SeuratProject	636	544	0600876_T1	CCTATGGGTTCGGTCAACTTTAGG-1.FFPE_0600876_T1	0600876_T1_FFPE_snRNA	FFPE_snRNA	0hr	0.157233	0	0	0600876	Tumor	T1_PREtreatment	FFPE	Tumor	Malignant
SeuratProject	628	590	0600876_T1	ACTAAACCAATTAGCGACTTTAGG-1.FFPE_0600876_T1	0600876_T1_FFPE_snRNA	FFPE_snRNA	0hr	0	0	0	0600876	Tumor	T1_PREtreatment	FFPE	Tumor	Malignant
SeuratProject	622	541	0600876_T1	AGCGACTCATTTGCTAACTTTAGG-1.FFPE_0600876_T1	0600876_T1_FFPE_snRNA	FFPE_snRNA	0hr	0	1	1	0600876	T_cell	T1_PREtreatment	FFPE	T_cell	Non_malignant
SeuratProject	636	424	0600876_T1	GTAAACGGTTAGGCGGACTTTAGG-1.FFPE_0600876_T1	0600876_T1_FFPE_snRNA	FFPE_snRNA	0hr	0	4	4	0600876	Pericyte	T1_PREtreatment	FFPE	Pericyte	Non_malignant
SeuratProject	629	529	0600876_T1	TTATTGGGTATAGCGAACTTTAGG-1.FFPE_0600876_T1	0600876_T1_FFPE_snRNA	FFPE_snRNA	0hr	0.158983	3	3	0600876	Endothelial	T1_PREtreatment	FFPE	Endothelial	Non_malignant
SeuratProject	641	517	0600876_T1	CTAAGTCGTACTTACAACTTTAGG-1.FFPE_0600876_T1	0600876_T1_FFPE_snRNA	FFPE_snRNA	0hr	0.624025	0	0	0600876	Tumor	T1_PREtreatment	FFPE	Tumor	Malignant
SeuratProject	628	470	0600876_T1	GGTTACCTCCGTCCAGACTTTAGG-1.FFPE_0600876_T1	0600876_T1_FFPE_snRNA	FFPE_snRNA	0hr	0.318471	2	2	0600876	Myeloid	T1_PREtreatment	FFPE	Myeloid	Non_malignant
SeuratProject	634	507	0600876_T1	TGAGGTCCACCTAAAGACTTTAGG-1.FFPE_0600876_T1	0600876_T1_FFPE_snRNA	FFPE_snRNA	0hr	0.630915	0	0	0600876	Tumor	T1_PREtreatment	FFPE	Tumor	Malignant
SeuratProject	642	541	0600876_T1	AAGTGAACAAGACATTACTTTAGG-1.FFPE_0600876_T1	0600876_T1_FFPE_snRNA	FFPE_snRNA	0hr	0.155763	0	0	0600876	Tumor	T1_PREtreatment	FFPE	Tumor	Malignant
SeuratProject	642	555	0600876_T1	CGTATATTCGGTAACGACTTTAGG-1.FFPE_0600876_T1	0600876_T1_FFPE_snRNA	FFPE_snRNA	0hr	0.155763	0	0	0600876	Tumor	T1_PREtreatment	FFPE	Tumor	Malignant
SeuratProject	637	544	0600876_T1	CTCATGATCGAACCTCACTTTAGG-1.FFPE_0600876_T1	0600876_T1_FFPE_snRNA	FFPE_snRNA	0hr	2.66876	0	0	0600876	Tumor	T1_PREtreatment	FFPE	Tumor	Malignant
SeuratProject	627	526	0600876_T1	TCTTGCTTCATGCATTACTTTAGG-1.FFPE_0600876_T1	0600876_T1_FFPE_snRNA	FFPE_snRNA	0hr	0.15949	3	3	0600876	Endothelial	T1_PREtreatment	FFPE	Endothelial	Non_malignant
SeuratProject	617	544	0600876_T1	TATGAGGGTATTCGACACTTTAGG-1.FFPE_0600876_T1	0600876_T1_FFPE_snRNA	FFPE_snRNA	0hr	0	1	1	0600876	T_cell	T1_PREtreatment	FFPE	T_cell	Non_malignant
SeuratProject	640	531	0600876_T1	TTACCTTGTCGTTATAACTTTAGG-1.FFPE_0600876_T1	0600876_T1_FFPE_snRNA	FFPE_snRNA	0hr	0.15625	0	0	0600876	Tumor	T1_PREtreatment	FFPE	Tumor	Malignant
SeuratProject	500	484	0600876_T1	GCTTCATCACCTAAGAACTTTAGG-1.FFPE_0600876_T1	0600876_T1_FFPE_snRNA	FFPE_snRNA	0hr	0	4	4	0600876	Pericyte	T1_PREtreatment	FFPE	Pericyte	Non_malignant
SeuratProject	630	459	0600876_T1	ATGTCAAAGTTTCGCAACTTTAGG-1.FFPE_0600876_T1	0600876_T1_FFPE_snRNA	FFPE_snRNA	0hr	0.31746	2	2	0600876	Myeloid	T1_PREtreatment	FFPE	Myeloid	Non_malignant
SeuratProject	641	557	0600876_T1	TCGGCCATCGTAACTTACTTTAGG-1.FFPE_0600876_T1	0600876_T1_FFPE_snRNA	FFPE_snRNA	0hr	0.156006	4	4	0600876	Pericyte	T1_PREtreatment	FFPE	Pericyte	Non_malignant
SeuratProject	637	529	0600876_T1	GATCATAAGCACGGTAACTTTAGG-1.FFPE_0600876_T1	0600876_T1_FFPE_snRNA	FFPE_snRNA	0hr	1.0989	2	2	0600876	Myeloid	T1_PREtreatment	FFPE	Myeloid	Non_malignant
SeuratProject	639	520	0600876_T1	ACAGGTAGTAACGGGTACTTTAGG-1.FFPE_0600876_T1	0600876_T1_FFPE_snRNA	FFPE_snRNA	0hr	0	0	0	0600876	Tumor	T1_PREtreatment	FFPE	Tumor	Malignant
SeuratProject	638	534	0600876_T1	CATGAAGGTTTGACTAACTTTAGG-1.FFPE_0600876_T1	0600876_T1_FFPE_snRNA	FFPE_snRNA	0hr	0	0	0	0600876	Tumor	T1_PREtreatment	FFPE	Tumor	Malignant
SeuratProject	634	533	0600876_T1	TTCGATAGTGAACGGTACTTTAGG-1.FFPE_0600876_T1	0600876_T1_FFPE_snRNA	FFPE_snRNA	0hr	1.41956	0	0	0600876	Tumor	T1_PREtreatment	FFPE	Tumor	Malignant
SeuratProject	637	517	0600876_T1	TATCGCTCAAAGGGATACTTTAGG-1.FFPE_0600876_T1	0600876_T1_FFPE_snRNA	FFPE_snRNA	0hr	0	0	0	0600876	Tumor	T1_PREtreatment	FFPE	Tumor	Malignant
SeuratProject	623	525	0600876_T1	GCTAACGAGCCCTGATACTTTAGG-1.FFPE_0600876_T1	0600876_T1_FFPE_snRNA	FFPE_snRNA	0hr	3.37079	2	2	0600876	Myeloid	T1_PREtreatment	FFPE	Myeloid	Non_malignant
SeuratProject	639	570	0600876_T1	AGACTGAGTCAGGGCAACTTTAGG-1.FFPE_0600876_T1	0600876_T1_FFPE_snRNA	FFPE_snRNA	0hr	0.938967	0	0	0600876	Tumor	T1_PREtreatment	FFPE	Tumor	Malignant
SeuratProject	637	537	0600876_T1	CGTGTCCCAGCATTTCACTTTAGG-1.FFPE_0600876_T1	0600876_T1_FFPE_snRNA	FFPE_snRNA	0hr	0.313972	0	0	0600876	Tumor	T1_PREtreatment	FFPE	Tumor	Malignant
SeuratProject	628	519	0600876_T1	TTAGCCGGTTTATCGAACTTTAGG-1.FFPE_0600876_T1	0600876_T1_FFPE_snRNA	FFPE_snRNA	0hr	0	0	0	0600876	Tumor	T1_PREtreatment	FFPE	Tumor	Malignant
SeuratProject	601	522	0600876_T1	ATTGGCGAGGACAAGAACTTTAGG-1.FFPE_0600876_T1	0600876_T1_FFPE_snRNA	FFPE_snRNA	0hr	0	1	1	0600876	NK_cell	T1_PREtreatment	FFPE	NK_cell	Non_malignant
SeuratProject	628	523	0600876_T1	AGGGCTTCACACTAAGACTTTAGG-1.FFPE_0600876_T1	0600876_T1_FFPE_snRNA	FFPE_snRNA	0hr	0.636943	2	2	0600876	Myeloid	T1_PREtreatment	FFPE	Myeloid	Non_malignant
SeuratProject	622	519	0600876_T1	GTTCTGTCAACTTAGGACTTTAGG-1.FFPE_0600876_T1	0600876_T1_FFPE_snRNA	FFPE_snRNA	0hr	3.05466	2	2	0600876	Myeloid	T1_PREtreatment	FFPE	Myeloid	Non_malignant
SeuratProject	637	529	0600876_T1	GCCAACAAGCCTAGTCACTTTAGG-1.FFPE_0600876_T1	0600876_T1_FFPE_snRNA	FFPE_snRNA	0hr	0.313972	0	0	0600876	Tumor	T1_PREtreatment	FFPE	Tumor	Malignant
SeuratProject	634	554	0600876_T1	CTTAAGGCACGTAAATACTTTAGG-1.FFPE_0600876_T1	0600876_T1_FFPE_snRNA	FFPE_snRNA	0hr	1.89274	0	0	0600876	Tumor	T1_PREtreatment	FFPE	Tumor	Malignant
SeuratProject	632	530	0600876_T1	GGCGATTCATTTGGGAACTTTAGG-1.FFPE_0600876_T1	0600876_T1_FFPE_snRNA	FFPE_snRNA	0hr	1.10759	4	4	0600876	Pericyte	T1_PREtreatment	FFPE	Pericyte	Non_malignant
SeuratProject	636	560	0600876_T1	GTCCTGAGTTAGCGGGACTTTAGG-1.FFPE_0600876_T1	0600876_T1_FFPE_snRNA	FFPE_snRNA	0hr	1.72956	0	0	0600876	Tumor	T1_PREtreatment	FFPE	Tumor	Malignant
SeuratProject	635	481	0600876_T1	TTGCACGGTTGTTTAGACTTTAGG-1.FFPE_0600876_T1	0600876_T1_FFPE_snRNA	FFPE_snRNA	0hr	0	0	0	0600876	Tumor	T1_PREtreatment	FFPE	Tumor	Malignant
SeuratProject	633	499	0600876_T1	TGAACCTGTGCGCATCACTTTAGG-1.FFPE_0600876_T1	0600876_T1_FFPE_snRNA	FFPE_snRNA	0hr	0	0	0	0600876	Tumor	T1_PREtreatment	FFPE	Tumor	Malignant
SeuratProject	634	559	0600876_T1	GATGGCCAGAGGAGTAACTTTAGG-1.FFPE_0600876_T1	0600876_T1_FFPE_snRNA	FFPE_snRNA	0hr	0.630915	0	0	0600876	Tumor	T1_PREtreatment	FFPE	Tumor	Malignant
SeuratProject	627	538	0600876_T1	CAACCTGGTTTCCTGCACTTTAGG-1.FFPE_0600876_T1	0600876_T1_FFPE_snRNA	FFPE_snRNA	0hr	0.797448	2	2	0600876	Myeloid	T1_PREtreatment	FFPE	Myeloid	Non_malignant
SeuratProject	636	560	0600876_T1	GGAACAAAGCAGCTAGACTTTAGG-1.FFPE_0600876_T1	0600876_T1_FFPE_snRNA	FFPE_snRNA	0hr	0.471698	0	0	0600876	Tumor	T1_PREtreatment	FFPE	Tumor	Malignant
SeuratProject	617	481	0600876_T1	TAGCGGATCATGACAAACTTTAGG-1.FFPE_0600876_T1	0600876_T1_FFPE_snRNA	FFPE_snRNA	0hr	3.40357	2	2	0600876	Myeloid	T1_PREtreatment	FFPE	Myeloid	Non_malignant
SeuratProject	629	521	0600876_T1	TTCCATTGTCGTAAAGACTTTAGG-1.FFPE_0600876_T1	0600876_T1_FFPE_snRNA	FFPE_snRNA	0hr	0.476948	0	0	0600876	Tumor	T1_PREtreatment	FFPE	Tumor	Malignant
SeuratProject	611	538	0600876_T1	ATACCTTAGCTTACCAACTTTAGG-1.FFPE_0600876_T1	0600876_T1_FFPE_snRNA	FFPE_snRNA	0hr	0	1	1	0600876	T_cell	T1_PREtreatment	FFPE	T_cell	Non_malignant
SeuratProject	623	509	0600876_T1	CTTCAACCATAGGCGTACTTTAGG-1.FFPE_0600876_T1	0600876_T1_FFPE_snRNA	FFPE_snRNA	0hr	0.321027	2	2	0600876	Myeloid	T1_PREtreatment	FFPE	Myeloid	Non_malignant
SeuratProject	634	546	0600876_T1	TCTACCTTCCTTTCTAACTTTAGG-1.FFPE_0600876_T1	0600876_T1_FFPE_snRNA	FFPE_snRNA	0hr	0	0	0	0600876	Tumor	T1_PREtreatment	FFPE	Tumor	Malignant
SeuratProject	630	517	0600876_T1	AGTAGGTTCCCGTTCCACTTTAGG-1.FFPE_0600876_T1	0600876_T1_FFPE_snRNA	FFPE_snRNA	0hr	0.15873	0	0	0600876	Tumor	T1_PREtreatment	FFPE	Tumor	Malignant
SeuratProject	588	488	0600876_T1	AACTTCGTCCATAGAAACTTTAGG-1.FFPE_0600876_T1	0600876_T1_FFPE_snRNA	FFPE_snRNA	0hr	0.340136	1	1	0600876	NK_cell	T1_PREtreatment	FFPE	NK_cell	Non_malignant
SeuratProject	634	527	0600876_T1	AAAGATGCATTGACTCACTTTAGG-1.FFPE_0600876_T1	0600876_T1_FFPE_snRNA	FFPE_snRNA	0hr	0	4	4	0600876	Pericyte	T1_PREtreatment	FFPE	Pericyte	Non_malignant
SeuratProject	627	416	0600876_T1	AATGTGATCCAATTACACTTTAGG-1.FFPE_0600876_T1	0600876_T1_FFPE_snRNA	FFPE_snRNA	0hr	0.15949	4	4	0600876	Pericyte	T1_PREtreatment	FFPE	Pericyte	Non_malignant
SeuratProject	597	506	0600876_T1	TAGTGGCCATAGTCAGACTTTAGG-1.FFPE_0600876_T1	0600876_T1_FFPE_snRNA	FFPE_snRNA	0hr	0	1	1	0600876	T_cell	T1_PREtreatment	FFPE	T_cell	Non_malignant
SeuratProject	602	523	0600876_T1	CGATTGACATACTTGCACTTTAGG-1.FFPE_0600876_T1	0600876_T1_FFPE_snRNA	FFPE_snRNA	0hr	0.166113	1	1	0600876	T_cell	T1_PREtreatment	FFPE	T_cell	Non_malignant
SeuratProject	627	537	0600876_T1	AATCCGTGTTTCTAAGACTTTAGG-1.FFPE_0600876_T1	0600876_T1_FFPE_snRNA	FFPE_snRNA	0hr	3.0303	0	0	0600876	Tumor	T1_PREtreatment	FFPE	Tumor	Malignant
SeuratProject	611	517	0600876_T1	GGCAAGCTCAATGTTCACTTTAGG-1.FFPE_0600876_T1	0600876_T1_FFPE_snRNA	FFPE_snRNA	0hr	0.490998	1	1	0600876	T_cell	T1_PREtreatment	FFPE	T_cell	Non_malignant
SeuratProject	603	529	0600876_T1	CAAAGCTAGTCTATGTACTTTAGG-1.FFPE_0600876_T1	0600876_T1_FFPE_snRNA	FFPE_snRNA	0hr	0	1	1	0600876	NK_cell	T1_PREtreatment	FFPE	NK_cell	Non_malignant
SeuratProject	623	543	0600876_T1	TAACCAAAGTCATCATACTTTAGG-1.FFPE_0600876_T1	0600876_T1_FFPE_snRNA	FFPE_snRNA	0hr	0	3	3	0600876	Endothelial	T1_PREtreatment	FFPE	Endothelial	Non_malignant
SeuratProject	620	500	0600876_T1	TGTGCGCGTGCGATAAACTTTAGG-1.FFPE_0600876_T1	0600876_T1_FFPE_snRNA	FFPE_snRNA	0hr	0.16129	2	2	0600876	Myeloid	T1_PREtreatment	FFPE	Myeloid	Non_malignant
SeuratProject	597	527	0600876_T1	GCAGGCTAGGAAACCTACTTTAGG-1.FFPE_0600876_T1	0600876_T1_FFPE_snRNA	FFPE_snRNA	0hr	0	1	1	0600876	T_cell	T1_PREtreatment	FFPE	T_cell	Non_malignant
SeuratProject	629	490	0600876_T1	CAAACAATCAGTTAGAACTTTAGG-1.FFPE_0600876_T1	0600876_T1_FFPE_snRNA	FFPE_snRNA	0hr	0.158983	0	0	0600876	Tumor	T1_PREtreatment	FFPE	Tumor	Malignant
SeuratProject	630	525	0600876_T1	CTTGGTTCACCAGCTCACTTTAGG-1.FFPE_0600876_T1	0600876_T1_FFPE_snRNA	FFPE_snRNA	0hr	0.15873	0	0	0600876	Tumor	T1_PREtreatment	FFPE	Tumor	Malignant
SeuratProject	631	511	0600876_T1	TAGTGAGGTTTGCAACACTTTAGG-1.FFPE_0600876_T1	0600876_T1_FFPE_snRNA	FFPE_snRNA	0hr	0	0	0	0600876	Tumor	T1_PREtreatment	FFPE	Tumor	Malignant
SeuratProject	597	534	0600876_T1	CTTGACTCATCACGCCACTTTAGG-1.FFPE_0600876_T1	0600876_T1_FFPE_snRNA	FFPE_snRNA	0hr	1.67504	6	6	0600876	Cycling_t_cell	T1_PREtreatment	FFPE	T_cell	Non_malignant
SeuratProject	617	530	0600876_T1	AACCTTTAGCGAATACACTTTAGG-1.FFPE_0600876_T1	0600876_T1_FFPE_snRNA	FFPE_snRNA	0hr	0.486224	1	1	0600876	T_cell	T1_PREtreatment	FFPE	T_cell	Non_malignant
SeuratProject	616	503	0600876_T1	CAACTTGTCAAAGGGAACTTTAGG-1.FFPE_0600876_T1	0600876_T1_FFPE_snRNA	FFPE_snRNA	0hr	2.92208	2	2	0600876	Myeloid	T1_PREtreatment	FFPE	Myeloid	Non_malignant
SeuratProject	629	516	0600876_T1	CAGGTTCTCCCATAATACTTTAGG-1.FFPE_0600876_T1	0600876_T1_FFPE_snRNA	FFPE_snRNA	0hr	4.29253	0	0	0600876	Tumor	T1_PREtreatment	FFPE	Tumor	Malignant
SeuratProject	604	496	0600876_T1	CTTAAGCGTACGTAAGACTTTAGG-1.FFPE_0600876_T1	0600876_T1_FFPE_snRNA	FFPE_snRNA	0hr	3.97351	2	2	0600876	Myeloid	T1_PREtreatment	FFPE	Myeloid	Non_malignant
SeuratProject	631	525	0600876_T1	TTGGCCAGTGGTTAAGACTTTAGG-1.FFPE_0600876_T1	0600876_T1_FFPE_snRNA	FFPE_snRNA	0hr	0.158479	0	0	0600876	Tumor	T1_PREtreatment	FFPE	Tumor	Malignant
SeuratProject	629	539	0600876_T1	GAGTGCGGTTTAGTTGACTTTAGG-1.FFPE_0600876_T1	0600876_T1_FFPE_snRNA	FFPE_snRNA	0hr	0.158983	0	0	0600876	Tumor	T1_PREtreatment	FFPE	Tumor	Malignant
SeuratProject	622	532	0600876_T1	TGTTGACGTAGCTTGTACTTTAGG-1.FFPE_0600876_T1	0600876_T1_FFPE_snRNA	FFPE_snRNA	0hr	0.160772	4	4	0600876	Pericyte	T1_PREtreatment	FFPE	Pericyte	Non_malignant
SeuratProject	613	529	0600876_T1	CATTATGGTGCGATAAACTTTAGG-1.FFPE_0600876_T1	0600876_T1_FFPE_snRNA	FFPE_snRNA	0hr	1.30506	2	2	0600876	Myeloid	T1_PREtreatment	FFPE	Myeloid	Non_malignant
SeuratProject	619	506	0600876_T1	GATCAATCATCCCTCTACTTTAGG-1.FFPE_0600876_T1	0600876_T1_FFPE_snRNA	FFPE_snRNA	0hr	0.646204	0	0	0600876	Tumor	T1_PREtreatment	FFPE	Tumor	Malignant
SeuratProject	629	543	0600876_T1	CTAAGTGCATCGAACAACTTTAGG-1.FFPE_0600876_T1	0600876_T1_FFPE_snRNA	FFPE_snRNA	0hr	1.43084	0	0	0600876	Tumor	T1_PREtreatment	FFPE	Tumor	Malignant
SeuratProject	626	478	0600876_T1	TCATTTGCACAGGCTGACTTTAGG-1.FFPE_0600876_T1	0600876_T1_FFPE_snRNA	FFPE_snRNA	0hr	0.958466	0	0	0600876	Tumor	T1_PREtreatment	FFPE	Tumor	Malignant
SeuratProject	626	513	0600876_T1	GCGCCTATCTTCGCCCACTTTAGG-1.FFPE_0600876_T1	0600876_T1_FFPE_snRNA	FFPE_snRNA	0hr	0	0	0	0600876	Tumor	T1_PREtreatment	FFPE	Tumor	Malignant
SeuratProject	629	543	0600876_T1	CCATCACAGCTTATCGACTTTAGG-1.FFPE_0600876_T1	0600876_T1_FFPE_snRNA	FFPE_snRNA	0hr	0.317965	0	0	0600876	Tumor	T1_PREtreatment	FFPE	Tumor	Malignant
SeuratProject	623	534	0600876_T1	GACCTCAGTATTTGTGACTTTAGG-1.FFPE_0600876_T1	0600876_T1_FFPE_snRNA	FFPE_snRNA	0hr	0.802568	0	0	0600876	Tumor	T1_PREtreatment	FFPE	Tumor	Malignant
SeuratProject	623	498	0600876_T1	TAGTTGAAGTCCTGACACTTTAGG-1.FFPE_0600876_T1	0600876_T1_FFPE_snRNA	FFPE_snRNA	0hr	0	0	0	0600876	Tumor	T1_PREtreatment	FFPE	Tumor	Malignant
SeuratProject	595	507	0600876_T1	ACCCAAACAGGCTTAAACTTTAGG-1.FFPE_0600876_T1	0600876_T1_FFPE_snRNA	FFPE_snRNA	0hr	0.168067	1	1	0600876	NK_cell	T1_PREtreatment	FFPE	NK_cell	Non_malignant
SeuratProject	625	529	0600876_T1	CCGATACTCACTATACACTTTAGG-1.FFPE_0600876_T1	0600876_T1_FFPE_snRNA	FFPE_snRNA	0hr	0.16	0	0	0600876	Tumor	T1_PREtreatment	FFPE	Tumor	Malignant
SeuratProject	596	507	0600876_T1	CCTCAGCCACATAAGTACTTTAGG-1.FFPE_0600876_T1	0600876_T1_FFPE_snRNA	FFPE_snRNA	0hr	0.503356	1	1	0600876	T_cell	T1_PREtreatment	FFPE	T_cell	Non_malignant
SeuratProject	626	539	0600876_T1	TGTATTGGTTACTCCCACTTTAGG-1.FFPE_0600876_T1	0600876_T1_FFPE_snRNA	FFPE_snRNA	0hr	0.638978	0	0	0600876	Tumor	T1_PREtreatment	FFPE	Tumor	Malignant
SeuratProject	626	526	0600876_T1	ATACCCGGTCGAATCTACTTTAGG-1.FFPE_0600876_T1	0600876_T1_FFPE_snRNA	FFPE_snRNA	0hr	0.319489	4	4	0600876	Pericyte	T1_PREtreatment	FFPE	Pericyte	Non_malignant
SeuratProject	616	529	0600876_T1	AGGCCATCATTGAGATACTTTAGG-1.FFPE_0600876_T1	0600876_T1_FFPE_snRNA	FFPE_snRNA	0hr	0	3	3	0600876	Endothelial	T1_PREtreatment	FFPE	Endothelial	Non_malignant
SeuratProject	612	506	0600876_T1	ACCATATTCCAATACTACTTTAGG-1.FFPE_0600876_T1	0600876_T1_FFPE_snRNA	FFPE_snRNA	0hr	0.326797	2	2	0600876	Myeloid	T1_PREtreatment	FFPE	Myeloid	Non_malignant
SeuratProject	615	507	0600876_T1	TGGTGAAGTCTATCTTACTTTAGG-1.FFPE_0600876_T1	0600876_T1_FFPE_snRNA	FFPE_snRNA	0hr	0.325203	2	2	0600876	Myeloid	T1_PREtreatment	FFPE	Myeloid	Non_malignant
SeuratProject	621	549	0600876_T1	ACCGTTATCTGTCAGCACTTTAGG-1.FFPE_0600876_T1	0600876_T1_FFPE_snRNA	FFPE_snRNA	0hr	0.161031	0	0	0600876	Tumor	T1_PREtreatment	FFPE	Tumor	Malignant
SeuratProject	628	532	0600876_T1	TCTGTGCAGTCAATAGACTTTAGG-1.FFPE_0600876_T1	0600876_T1_FFPE_snRNA	FFPE_snRNA	0hr	1.43312	0	0	0600876	Tumor	T1_PREtreatment	FFPE	Tumor	Malignant
SeuratProject	621	536	0600876_T1	ACATTGTTCCTGGTTAACTTTAGG-1.FFPE_0600876_T1	0600876_T1_FFPE_snRNA	FFPE_snRNA	0hr	0	0	0	0600876	Tumor	T1_PREtreatment	FFPE	Tumor	Malignant
SeuratProject	622	528	0600876_T1	CGGTCAAAGCGAGCTAACTTTAGG-1.FFPE_0600876_T1	0600876_T1_FFPE_snRNA	FFPE_snRNA	0hr	0.160772	0	0	0600876	Tumor	T1_PREtreatment	FFPE	Tumor	Malignant
SeuratProject	622	564	0600876_T1	TCTATCTGTCAACATCACTTTAGG-1.FFPE_0600876_T1	0600876_T1_FFPE_snRNA	FFPE_snRNA	0hr	0.482315	3	3	0600876	Endothelial	T1_PREtreatment	FFPE	Endothelial	Non_malignant
SeuratProject	626	511	0600876_T1	AGCGCTAAGGCAAGCCACTTTAGG-1.FFPE_0600876_T1	0600876_T1_FFPE_snRNA	FFPE_snRNA	0hr	0.958466	0	0	0600876	Tumor	T1_PREtreatment	FFPE	Tumor	Malignant
SeuratProject	621	528	0600876_T1	GACAGTTAGGCGAGTCACTTTAGG-1.FFPE_0600876_T1	0600876_T1_FFPE_snRNA	FFPE_snRNA	0hr	2.57649	0	0	0600876	Tumor	T1_PREtreatment	FFPE	Tumor	Malignant
SeuratProject	615	520	0600876_T1	GCAAGGCTCTTGAATCACTTTAGG-1.FFPE_0600876_T1	0600876_T1_FFPE_snRNA	FFPE_snRNA	0hr	2.92683	2	2	0600876	Myeloid	T1_PREtreatment	FFPE	Myeloid	Non_malignant
SeuratProject	618	518	0600876_T1	CAGATTCGTCAACTACACTTTAGG-1.FFPE_0600876_T1	0600876_T1_FFPE_snRNA	FFPE_snRNA	0hr	0	2	2	0600876	Myeloid	T1_PREtreatment	FFPE	Myeloid	Non_malignant
SeuratProject	602	537	0600876_T1	CGCATCCCAGATAGCCACTTTAGG-1.FFPE_0600876_T1	0600876_T1_FFPE_snRNA	FFPE_snRNA	0hr	1.99336	3	3	0600876	Endothelial	T1_PREtreatment	FFPE	Endothelial	Non_malignant
SeuratProject	623	517	0600876_T1	ATTGCGACAGGTCAACACTTTAGG-1.FFPE_0600876_T1	0600876_T1_FFPE_snRNA	FFPE_snRNA	0hr	0	0	0	0600876	Tumor	T1_PREtreatment	FFPE	Tumor	Malignant
SeuratProject	621	536	0600876_T1	ATGGATGGTGAACGGTACTTTAGG-1.FFPE_0600876_T1	0600876_T1_FFPE_snRNA	FFPE_snRNA	0hr	0	0	0	0600876	Tumor	T1_PREtreatment	FFPE	Tumor	Malignant
SeuratProject	612	512	0600876_T1	ACATTACTCGCCACATACTTTAGG-1.FFPE_0600876_T1	0600876_T1_FFPE_snRNA	FFPE_snRNA	0hr	0	2	2	0600876	Myeloid	T1_PREtreatment	FFPE	Myeloid	Non_malignant
SeuratProject	621	550	0600876_T1	CGAGGAGAGCAAATCAACTTTAGG-1.FFPE_0600876_T1	0600876_T1_FFPE_snRNA	FFPE_snRNA	0hr	1.28824	0	0	0600876	Tumor	T1_PREtreatment	FFPE	Tumor	Malignant
SeuratProject	626	472	0600876_T1	GGTGTCGCAAAGAACAACTTTAGG-1.FFPE_0600876_T1	0600876_T1_FFPE_snRNA	FFPE_snRNA	0hr	0.798722	7	7	0600876	Plasma_cell	T1_PREtreatment	FFPE	Plasma_cell	Non_malignant
SeuratProject	625	530	0600876_T1	AAACCAGGTCATCATAACTTTAGG-1.FFPE_0600876_T1	0600876_T1_FFPE_snRNA	FFPE_snRNA	0hr	0.32	0	0	0600876	Tumor	T1_PREtreatment	FFPE	Tumor	Malignant
SeuratProject	583	513	0600876_T1	CGTATATTCGCTTGCGACTTTAGG-1.FFPE_0600876_T1	0600876_T1_FFPE_snRNA	FFPE_snRNA	0hr	0	1	1	0600876	T_cell	T1_PREtreatment	FFPE	T_cell	Non_malignant
SeuratProject	620	535	0600876_T1	CACCTGGTCATGCATTACTTTAGG-1.FFPE_0600876_T1	0600876_T1_FFPE_snRNA	FFPE_snRNA	0hr	0.967742	0	0	0600876	Tumor	T1_PREtreatment	FFPE	Tumor	Malignant
SeuratProject	624	513	0600876_T1	TGGATCGAGGTTTCGCACTTTAGG-1.FFPE_0600876_T1	0600876_T1_FFPE_snRNA	FFPE_snRNA	0hr	0	0	0	0600876	Tumor	T1_PREtreatment	FFPE	Tumor	Malignant
SeuratProject	603	525	0600876_T1	TCTTGACCATTGAGATACTTTAGG-1.FFPE_0600876_T1	0600876_T1_FFPE_snRNA	FFPE_snRNA	0hr	0	1	1	0600876	T_cell	T1_PREtreatment	FFPE	T_cell	Non_malignant
SeuratProject	618	498	0600876_T1	ACTTGCATCTTACTCCACTTTAGG-1.FFPE_0600876_T1	0600876_T1_FFPE_snRNA	FFPE_snRNA	0hr	0	0	0	0600876	Tumor	T1_PREtreatment	FFPE	Tumor	Malignant
SeuratProject	621	532	0600876_T1	TTCGATAGTCGTTCGAACTTTAGG-1.FFPE_0600876_T1	0600876_T1_FFPE_snRNA	FFPE_snRNA	0hr	0.322061	0	0	0600876	Tumor	T1_PREtreatment	FFPE	Tumor	Malignant
SeuratProject	624	551	0600876_T1	TCTAAGGCAAGCCTCCACTTTAGG-1.FFPE_0600876_T1	0600876_T1_FFPE_snRNA	FFPE_snRNA	0hr	0	0	0	0600876	Tumor	T1_PREtreatment	FFPE	Tumor	Malignant
SeuratProject	620	524	0600876_T1	CAGTGTGAGCTCATTGACTTTAGG-1.FFPE_0600876_T1	0600876_T1_FFPE_snRNA	FFPE_snRNA	0hr	2.58065	2	2	0600876	Myeloid	T1_PREtreatment	FFPE	Myeloid	Non_malignant
SeuratProject	620	509	0600876_T1	TCTAAGTTCGAAACTAACTTTAGG-1.FFPE_0600876_T1	0600876_T1_FFPE_snRNA	FFPE_snRNA	0hr	0.322581	0	0	0600876	Tumor	T1_PREtreatment	FFPE	Tumor	Malignant
SeuratProject	582	516	0600876_T1	GACTAAATCACCCTCCACTTTAGG-1.FFPE_0600876_T1	0600876_T1_FFPE_snRNA	FFPE_snRNA	0hr	1.03093	1	1	0600876	T_cell	T1_PREtreatment	FFPE	T_cell	Non_malignant
SeuratProject	596	485	0600876_T1	ACAACCTGTACGTCCAACTTTAGG-1.FFPE_0600876_T1	0600876_T1_FFPE_snRNA	FFPE_snRNA	0hr	0	1	1	0600876	T_cell	T1_PREtreatment	FFPE	T_cell	Non_malignant
SeuratProject	596	520	0600876_T1	CTCACCCTCGCGTTACACTTTAGG-1.FFPE_0600876_T1	0600876_T1_FFPE_snRNA	FFPE_snRNA	0hr	0	1	1	0600876	T_cell	T1_PREtreatment	FFPE	T_cell	Non_malignant
SeuratProject	612	533	0600876_T1	TTAAACCTCCTAATCGACTTTAGG-1.FFPE_0600876_T1	0600876_T1_FFPE_snRNA	FFPE_snRNA	0hr	0.980392	4	4	0600876	Pericyte	T1_PREtreatment	FFPE	Pericyte	Non_malignant
SeuratProject	620	525	0600876_T1	GGCAATAGTAAGGTTGACTTTAGG-1.FFPE_0600876_T1	0600876_T1_FFPE_snRNA	FFPE_snRNA	0hr	0	0	0	0600876	Tumor	T1_PREtreatment	FFPE	Tumor	Malignant
SeuratProject	622	512	0600876_T1	GATTGATCATAGCCGGACTTTAGG-1.FFPE_0600876_T1	0600876_T1_FFPE_snRNA	FFPE_snRNA	0hr	0.643087	0	0	0600876	Tumor	T1_PREtreatment	FFPE	Tumor	Malignant
SeuratProject	618	510	0600876_T1	TGTTTCGAGGTAAGCTACTTTAGG-1.FFPE_0600876_T1	0600876_T1_FFPE_snRNA	FFPE_snRNA	0hr	0	3	3	0600876	Endothelial	T1_PREtreatment	FFPE	Endothelial	Non_malignant
SeuratProject	615	489	0600876_T1	CGCATTTCACAAATACACTTTAGG-1.FFPE_0600876_T1	0600876_T1_FFPE_snRNA	FFPE_snRNA	0hr	0	4	4	0600876	Pericyte	T1_PREtreatment	FFPE	Pericyte	Non_malignant
SeuratProject	620	504	0600876_T1	TAAGTACCATCACGAAACTTTAGG-1.FFPE_0600876_T1	0600876_T1_FFPE_snRNA	FFPE_snRNA	0hr	0	0	0	0600876	Tumor	T1_PREtreatment	FFPE	Tumor	Malignant
SeuratProject	621	524	0600876_T1	TCAAGTTTCCTAAATCACTTTAGG-1.FFPE_0600876_T1	0600876_T1_FFPE_snRNA	FFPE_snRNA	0hr	3.38164	0	0	0600876	Tumor	T1_PREtreatment	FFPE	Tumor	Malignant
SeuratProject	594	523	0600876_T1	TATTTGCAGCCTAAGGACTTTAGG-1.FFPE_0600876_T1	0600876_T1_FFPE_snRNA	FFPE_snRNA	0hr	0.505051	2	2	0600876	Myeloid	T1_PREtreatment	FFPE	Myeloid	Non_malignant
SeuratProject	617	487	0600876_T1	AGCCTTCAGGTTAGGTACTTTAGG-1.FFPE_0600876_T1	0600876_T1_FFPE_snRNA	FFPE_snRNA	0hr	0	0	0	0600876	Tumor	T1_PREtreatment	FFPE	Tumor	Malignant
SeuratProject	621	544	0600876_T1	TCACCCACAAGTGGCTACTTTAGG-1.FFPE_0600876_T1	0600876_T1_FFPE_snRNA	FFPE_snRNA	0hr	2.25443	0	0	0600876	Tumor	T1_PREtreatment	FFPE	Tumor	Malignant
SeuratProject	553	505	0600876_T1	GACTTGCTCGTCCCGAACTTTAGG-1.FFPE_0600876_T1	0600876_T1_FFPE_snRNA	FFPE_snRNA	0hr	0	1	1	0600876	T_cell	T1_PREtreatment	FFPE	T_cell	Non_malignant
SeuratProject	594	515	0600876_T1	ATGGTAATCCGCACCAACTTTAGG-1.FFPE_0600876_T1	0600876_T1_FFPE_snRNA	FFPE_snRNA	0hr	0	1	1	0600876	T_cell	T1_PREtreatment	FFPE	T_cell	Non_malignant
SeuratProject	621	530	0600876_T1	CCTGGTAGTGTGTCGCACTTTAGG-1.FFPE_0600876_T1	0600876_T1_FFPE_snRNA	FFPE_snRNA	0hr	0	0	0	0600876	Tumor	T1_PREtreatment	FFPE	Tumor	Malignant
SeuratProject	621	547	0600876_T1	TAGCCAGAGGTTAGACACTTTAGG-1.FFPE_0600876_T1	0600876_T1_FFPE_snRNA	FFPE_snRNA	0hr	0.161031	0	0	0600876	Tumor	T1_PREtreatment	FFPE	Tumor	Malignant
SeuratProject	609	501	0600876_T1	TCCATTACATAGGCGTACTTTAGG-1.FFPE_0600876_T1	0600876_T1_FFPE_snRNA	FFPE_snRNA	0hr	0	4	4	0600876	Pericyte	T1_PREtreatment	FFPE	Pericyte	Non_malignant
SeuratProject	592	500	0600876_T1	TGGTGAGTCCAACATTACTTTAGG-1.FFPE_0600876_T1	0600876_T1_FFPE_snRNA	FFPE_snRNA	0hr	0	1	1	0600876	T_cell	T1_PREtreatment	FFPE	T_cell	Non_malignant
SeuratProject	621	513	0600876_T1	GTTCGGGCAATTAGACACTTTAGG-1.FFPE_0600876_T1	0600876_T1_FFPE_snRNA	FFPE_snRNA	0hr	2.73752	2	2	0600876	Myeloid	T1_PREtreatment	FFPE	Myeloid	Non_malignant
SeuratProject	618	486	0600876_T1	AACCCGGCATTAGTGGACTTTAGG-1.FFPE_0600876_T1	0600876_T1_FFPE_snRNA	FFPE_snRNA	0hr	0	0	0	0600876	Tumor	T1_PREtreatment	FFPE	Tumor	Malignant
SeuratProject	594	518	0600876_T1	AAACGTTCATATTTCGACTTTAGG-1.FFPE_0600876_T1	0600876_T1_FFPE_snRNA	FFPE_snRNA	0hr	0	1	1	0600876	T_cell	T1_PREtreatment	FFPE	T_cell	Non_malignant
SeuratProject	616	546	0600876_T1	ATACGTAAGCTAAATGACTTTAGG-1.FFPE_0600876_T1	0600876_T1_FFPE_snRNA	FFPE_snRNA	0hr	0.162338	0	0	0600876	Tumor	T1_PREtreatment	FFPE	Tumor	Malignant
SeuratProject	564	494	0600876_T1	TGGTGAGTCACAAAGCACTTTAGG-1.FFPE_0600876_T1	0600876_T1_FFPE_snRNA	FFPE_snRNA	0hr	0	1	1	0600876	T_cell	T1_PREtreatment	FFPE	T_cell	Non_malignant
SeuratProject	593	515	0600876_T1	GTCCCTGAGATTCGTTACTTTAGG-1.FFPE_0600876_T1	0600876_T1_FFPE_snRNA	FFPE_snRNA	0hr	0	1	1	0600876	T_cell	T1_PREtreatment	FFPE	T_cell	Non_malignant
SeuratProject	619	517	0600876_T1	TGGTTAAAGGTGAATCACTTTAGG-1.FFPE_0600876_T1	0600876_T1_FFPE_snRNA	FFPE_snRNA	0hr	0.807754	5	5	0600876	Cycling_tumor	T1_PREtreatment	FFPE	Tumor	Malignant
SeuratProject	611	486	0600876_T1	GGACATAGTGCTCATGACTTTAGG-1.FFPE_0600876_T1	0600876_T1_FFPE_snRNA	FFPE_snRNA	0hr	3.76432	2	2	0600876	Myeloid	T1_PREtreatment	FFPE	Myeloid	Non_malignant
SeuratProject	583	513	0600876_T1	TATTACCAGCCTGCCAACTTTAGG-1.FFPE_0600876_T1	0600876_T1_FFPE_snRNA	FFPE_snRNA	0hr	0	1	1	0600876	NK_cell	T1_PREtreatment	FFPE	NK_cell	Non_malignant
SeuratProject	605	518	0600876_T1	ACGGATAGTGTTCCAGACTTTAGG-1.FFPE_0600876_T1	0600876_T1_FFPE_snRNA	FFPE_snRNA	0hr	0	4	4	0600876	Pericyte	T1_PREtreatment	FFPE	Pericyte	Non_malignant
SeuratProject	609	505	0600876_T1	ATATAGGTCTGCAACCACTTTAGG-1.FFPE_0600876_T1	0600876_T1_FFPE_snRNA	FFPE_snRNA	0hr	0.656814	2	2	0600876	Myeloid	T1_PREtreatment	FFPE	Myeloid	Non_malignant
SeuratProject	576	483	0600876_T1	CACAGATAGGCTTAGGACTTTAGG-1.FFPE_0600876_T1	0600876_T1_FFPE_snRNA	FFPE_snRNA	0hr	0	1	1	0600876	T_cell	T1_PREtreatment	FFPE	T_cell	Non_malignant
SeuratProject	589	496	0600876_T1	CTAAGGCCAGACTCAAACTTTAGG-1.FFPE_0600876_T1	0600876_T1_FFPE_snRNA	FFPE_snRNA	0hr	0	1	1	0600876	T_cell	T1_PREtreatment	FFPE	T_cell	Non_malignant
SeuratProject	619	541	0600876_T1	CCTCCAACACTAGTCTACTTTAGG-1.FFPE_0600876_T1	0600876_T1_FFPE_snRNA	FFPE_snRNA	0hr	0.161551	0	0	0600876	Tumor	T1_PREtreatment	FFPE	Tumor	Malignant
SeuratProject	614	527	0600876_T1	AACTGGCCATTGAGATACTTTAGG-1.FFPE_0600876_T1	0600876_T1_FFPE_snRNA	FFPE_snRNA	0hr	0.162866	0	0	0600876	Tumor	T1_PREtreatment	FFPE	Tumor	Malignant
SeuratProject	613	531	0600876_T1	CGTTATGTCATTGCATACTTTAGG-1.FFPE_0600876_T1	0600876_T1_FFPE_snRNA	FFPE_snRNA	0hr	0.978793	5	5	0600876	Cycling_tumor	T1_PREtreatment	FFPE	Tumor	Malignant
SeuratProject	600	514	0600876_T1	GTTCACCAGGAACCATACTTTAGG-1.FFPE_0600876_T1	0600876_T1_FFPE_snRNA	FFPE_snRNA	0hr	0	6	6	0600876	Cycling_t_cell	T1_PREtreatment	FFPE	T_cell	Non_malignant
SeuratProject	616	515	0600876_T1	TTCCGCACAGCTGCTCACTTTAGG-1.FFPE_0600876_T1	0600876_T1_FFPE_snRNA	FFPE_snRNA	0hr	0.649351	0	0	0600876	Tumor	T1_PREtreatment	FFPE	Tumor	Malignant
SeuratProject	603	529	0600876_T1	TCTAAGGCAACAGATTACTTTAGG-1.FFPE_0600876_T1	0600876_T1_FFPE_snRNA	FFPE_snRNA	0hr	0.165837	1	1	0600876	T_cell	T1_PREtreatment	FFPE	T_cell	Non_malignant
SeuratProject	616	528	0600876_T1	AAGCCTGAGTGTTTGTACTTTAGG-1.FFPE_0600876_T1	0600876_T1_FFPE_snRNA	FFPE_snRNA	0hr	0.649351	0	0	0600876	Tumor	T1_PREtreatment	FFPE	Tumor	Malignant
SeuratProject	603	506	0600876_T1	TTGCGCAGTGTGTTACACTTTAGG-1.FFPE_0600876_T1	0600876_T1_FFPE_snRNA	FFPE_snRNA	0hr	0.497512	3	3	0600876	Endothelial	T1_PREtreatment	FFPE	Endothelial	Non_malignant
SeuratProject	615	479	0600876_T1	ACATTACTCGCTTGACACTTTAGG-1.FFPE_0600876_T1	0600876_T1_FFPE_snRNA	FFPE_snRNA	0hr	0.650407	0	0	0600876	Tumor	T1_PREtreatment	FFPE	Tumor	Malignant
SeuratProject	613	513	0600876_T1	ATAAACCCAAATAGGAACTTTAGG-1.FFPE_0600876_T1	0600876_T1_FFPE_snRNA	FFPE_snRNA	0hr	0	0	0	0600876	Tumor	T1_PREtreatment	FFPE	Tumor	Malignant
SeuratProject	615	506	0600876_T1	CTACCAGGTTGCGAAAACTTTAGG-1.FFPE_0600876_T1	0600876_T1_FFPE_snRNA	FFPE_snRNA	0hr	4.22764	0	0	0600876	Tumor	T1_PREtreatment	FFPE	Tumor	Malignant
SeuratProject	611	517	0600876_T1	TTCGGTCAGGAACCGCACTTTAGG-1.FFPE_0600876_T1	0600876_T1_FFPE_snRNA	FFPE_snRNA	0hr	0.490998	0	0	0600876	Tumor	T1_PREtreatment	FFPE	Tumor	Malignant
SeuratProject	609	526	0600876_T1	TATTCCTGTGAAGCACACTTTAGG-1.FFPE_0600876_T1	0600876_T1_FFPE_snRNA	FFPE_snRNA	0hr	0	3	3	0600876	Endothelial	T1_PREtreatment	FFPE	Endothelial	Non_malignant
SeuratProject	613	522	0600876_T1	CATTCCTTCCTTAGGCACTTTAGG-1.FFPE_0600876_T1	0600876_T1_FFPE_snRNA	FFPE_snRNA	0hr	0	0	0	0600876	Tumor	T1_PREtreatment	FFPE	Tumor	Malignant
SeuratProject	615	527	0600876_T1	ACCGGTAAGCGTGCTTACTTTAGG-1.FFPE_0600876_T1	0600876_T1_FFPE_snRNA	FFPE_snRNA	0hr	1.95122	0	0	0600876	Tumor	T1_PREtreatment	FFPE	Tumor	Malignant
SeuratProject	614	533	0600876_T1	TACCATCCACTAGTCTACTTTAGG-1.FFPE_0600876_T1	0600876_T1_FFPE_snRNA	FFPE_snRNA	0hr	0.162866	0	0	0600876	Tumor	T1_PREtreatment	FFPE	Tumor	Malignant
SeuratProject	599	491	0600876_T1	AGCTATGCAATGAGCCACTTTAGG-1.FFPE_0600876_T1	0600876_T1_FFPE_snRNA	FFPE_snRNA	0hr	0	3	3	0600876	Endothelial	T1_PREtreatment	FFPE	Endothelial	Non_malignant
SeuratProject	615	501	0600876_T1	AACCATTTCTTGAATCACTTTAGG-1.FFPE_0600876_T1	0600876_T1_FFPE_snRNA	FFPE_snRNA	0hr	0	0	0	0600876	Tumor	T1_PREtreatment	FFPE	Tumor	Malignant
SeuratProject	603	439	0600876_T1	TGCTAACGTCAAAGATACTTTAGG-1.FFPE_0600876_T1	0600876_T1_FFPE_snRNA	FFPE_snRNA	0hr	0.165837	4	4	0600876	Pericyte	T1_PREtreatment	FFPE	Pericyte	Non_malignant
SeuratProject	616	453	0600876_T1	GTTTGGACAATTAGACACTTTAGG-1.FFPE_0600876_T1	0600876_T1_FFPE_snRNA	FFPE_snRNA	0hr	0.811688	7	7	0600876	Plasma_cell	T1_PREtreatment	FFPE	Plasma_cell	Non_malignant
SeuratProject	611	514	0600876_T1	GGTCACGCATTAGCGAACTTTAGG-1.FFPE_0600876_T1	0600876_T1_FFPE_snRNA	FFPE_snRNA	0hr	0	0	0	0600876	Tumor	T1_PREtreatment	FFPE	Tumor	Malignant
SeuratProject	589	510	0600876_T1	CTTTAGTAGGCTTTATACTTTAGG-1.FFPE_0600876_T1	0600876_T1_FFPE_snRNA	FFPE_snRNA	0hr	0	1	1	0600876	T_cell	T1_PREtreatment	FFPE	T_cell	Non_malignant
SeuratProject	575	502	0600876_T1	CTCATTACAAGTGGCTACTTTAGG-1.FFPE_0600876_T1	0600876_T1_FFPE_snRNA	FFPE_snRNA	0hr	0	6	6	0600876	Cycling_t_cell	T1_PREtreatment	FFPE	T_cell	Non_malignant
SeuratProject	610	513	0600876_T1	TTGTCAGTCCTGACTAACTTTAGG-1.FFPE_0600876_T1	0600876_T1_FFPE_snRNA	FFPE_snRNA	0hr	3.27869	0	0	0600876	Tumor	T1_PREtreatment	FFPE	Tumor	Malignant
SeuratProject	584	503	0600876_T1	GACATTCGTCACACCAACTTTAGG-1.FFPE_0600876_T1	0600876_T1_FFPE_snRNA	FFPE_snRNA	0hr	0.513699	1	1	0600876	T_cell	T1_PREtreatment	FFPE	T_cell	Non_malignant
SeuratProject	607	527	0600876_T1	GGCCATTTCCATTAGTACTTTAGG-1.FFPE_0600876_T1	0600876_T1_FFPE_snRNA	FFPE_snRNA	0hr	0	3	3	0600876	Endothelial	T1_PREtreatment	FFPE	Endothelial	Non_malignant
SeuratProject	565	502	0600876_T1	TGTTCTTGTAACGTGAACTTTAGG-1.FFPE_0600876_T1	0600876_T1_FFPE_snRNA	FFPE_snRNA	0hr	1.06195	1	1	0600876	T_cell	T1_PREtreatment	FFPE	T_cell	Non_malignant
SeuratProject	612	529	0600876_T1	ACTCGAACAGTTGCCCACTTTAGG-1.FFPE_0600876_T1	0600876_T1_FFPE_snRNA	FFPE_snRNA	0hr	0.163399	0	0	0600876	Tumor	T1_PREtreatment	FFPE	Tumor	Malignant
SeuratProject	612	499	0600876_T1	TGAATGTCAAGTTCCTACTTTAGG-1.FFPE_0600876_T1	0600876_T1_FFPE_snRNA	FFPE_snRNA	0hr	2.45098	0	0	0600876	Tumor	T1_PREtreatment	FFPE	Tumor	Malignant
SeuratProject	578	502	0600876_T1	GGCTGATCATTGGACAACTTTAGG-1.FFPE_0600876_T1	0600876_T1_FFPE_snRNA	FFPE_snRNA	0hr	0.519031	6	6	0600876	Cycling_t_cell	T1_PREtreatment	FFPE	T_cell	Non_malignant
SeuratProject	582	515	0600876_T1	AAAGCCTAGGTTATCTACTTTAGG-1.FFPE_0600876_T1	0600876_T1_FFPE_snRNA	FFPE_snRNA	0hr	0.171821	1	1	0600876	NK_cell	T1_PREtreatment	FFPE	NK_cell	Non_malignant
SeuratProject	607	523	0600876_T1	CATACCGGTTTGCAACACTTTAGG-1.FFPE_0600876_T1	0600876_T1_FFPE_snRNA	FFPE_snRNA	0hr	0.494234	0	0	0600876	Tumor	T1_PREtreatment	FFPE	Tumor	Malignant
SeuratProject	603	534	0600876_T1	AACCTGCTCGACTTTGACTTTAGG-1.FFPE_0600876_T1	0600876_T1_FFPE_snRNA	FFPE_snRNA	0hr	0.66335	0	0	0600876	Tumor	T1_PREtreatment	FFPE	Tumor	Malignant
SeuratProject	560	471	0600876_T1	TCAACAAAGCTAAACAACTTTAGG-1.FFPE_0600876_T1	0600876_T1_FFPE_snRNA	FFPE_snRNA	0hr	0.535714	2	2	0600876	Myeloid	T1_PREtreatment	FFPE	Myeloid	Non_malignant
SeuratProject	579	482	0600876_T1	GACCTGAAGGCCAACAACTTTAGG-1.FFPE_0600876_T1	0600876_T1_FFPE_snRNA	FFPE_snRNA	0hr	1.89983	2	2	0600876	Myeloid	T1_PREtreatment	FFPE	Myeloid	Non_malignant
SeuratProject	611	506	0600876_T1	CTTAATGGTACCGCACACTTTAGG-1.FFPE_0600876_T1	0600876_T1_FFPE_snRNA	FFPE_snRNA	0hr	1.30933	0	0	0600876	Tumor	T1_PREtreatment	FFPE	Tumor	Malignant
SeuratProject	595	493	0600876_T1	ACTGAGGTCCGCCATGACTTTAGG-1.FFPE_0600876_T1	0600876_T1_FFPE_snRNA	FFPE_snRNA	0hr	0.168067	2	2	0600876	Myeloid	T1_PREtreatment	FFPE	Myeloid	Non_malignant
SeuratProject	607	518	0600876_T1	AAGCGATTCCAAATTCACTTTAGG-1.FFPE_0600876_T1	0600876_T1_FFPE_snRNA	FFPE_snRNA	0hr	0.164745	0	0	0600876	Tumor	T1_PREtreatment	FFPE	Tumor	Malignant
SeuratProject	609	501	0600876_T1	GAGCTAGTCATTTAGCACTTTAGG-1.FFPE_0600876_T1	0600876_T1_FFPE_snRNA	FFPE_snRNA	0hr	0.164204	0	0	0600876	Tumor	T1_PREtreatment	FFPE	Tumor	Malignant
SeuratProject	603	506	0600876_T1	TAGTCTCCAATAGAAGACTTTAGG-1.FFPE_0600876_T1	0600876_T1_FFPE_snRNA	FFPE_snRNA	0hr	0.165837	0	0	0600876	Tumor	T1_PREtreatment	FFPE	Tumor	Malignant
SeuratProject	611	521	0600876_T1	CATTTCTGTGGTTCTGACTTTAGG-1.FFPE_0600876_T1	0600876_T1_FFPE_snRNA	FFPE_snRNA	0hr	0.327332	0	0	0600876	Tumor	T1_PREtreatment	FFPE	Tumor	Malignant
SeuratProject	607	513	0600876_T1	GCCAGTTTCGACTCACACTTTAGG-1.FFPE_0600876_T1	0600876_T1_FFPE_snRNA	FFPE_snRNA	0hr	1.81219	0	0	0600876	Tumor	T1_PREtreatment	FFPE	Tumor	Malignant
SeuratProject	573	478	0600876_T1	TTTACTGCATAGACGCACTTTAGG-1.FFPE_0600876_T1	0600876_T1_FFPE_snRNA	FFPE_snRNA	0hr	0	1	1	0600876	T_cell	T1_PREtreatment	FFPE	T_cell	Non_malignant
SeuratProject	574	478	0600876_T1	GCTAGTCTCACAATGAACTTTAGG-1.FFPE_0600876_T1	0600876_T1_FFPE_snRNA	FFPE_snRNA	0hr	0.174216	2	2	0600876	Myeloid	T1_PREtreatment	FFPE	Myeloid	Non_malignant
SeuratProject	605	514	0600876_T1	CATAGCGAGTGTTTCGACTTTAGG-1.FFPE_0600876_T1	0600876_T1_FFPE_snRNA	FFPE_snRNA	0hr	0	4	4	0600876	Pericyte	T1_PREtreatment	FFPE	Pericyte	Non_malignant
SeuratProject	606	478	0600876_T1	TATTTGCAGACCTTTGACTTTAGG-1.FFPE_0600876_T1	0600876_T1_FFPE_snRNA	FFPE_snRNA	0hr	0	0	0	0600876	Tumor	T1_PREtreatment	FFPE	Tumor	Malignant
SeuratProject	610	521	0600876_T1	CAGGATAGTTCTCAAAACTTTAGG-1.FFPE_0600876_T1	0600876_T1_FFPE_snRNA	FFPE_snRNA	0hr	0	0	0	0600876	Tumor	T1_PREtreatment	FFPE	Tumor	Malignant
SeuratProject	595	523	0600876_T1	CGTTATAGTGCTCCTTACTTTAGG-1.FFPE_0600876_T1	0600876_T1_FFPE_snRNA	FFPE_snRNA	0hr	0.168067	1	1	0600876	T_cell	T1_PREtreatment	FFPE	T_cell	Non_malignant
SeuratProject	589	508	0600876_T1	CGATAGGTCAAGCGATACTTTAGG-1.FFPE_0600876_T1	0600876_T1_FFPE_snRNA	FFPE_snRNA	0hr	0.679117	2	2	0600876	Myeloid	T1_PREtreatment	FFPE	Myeloid	Non_malignant
SeuratProject	606	532	0600876_T1	GAATCGAGTCACGATTACTTTAGG-1.FFPE_0600876_T1	0600876_T1_FFPE_snRNA	FFPE_snRNA	0hr	0	3	3	0600876	Endothelial	T1_PREtreatment	FFPE	Endothelial	Non_malignant
SeuratProject	602	480	0600876_T1	ATCTAGCGTACGTAAGACTTTAGG-1.FFPE_0600876_T1	0600876_T1_FFPE_snRNA	FFPE_snRNA	0hr	0.332226	4	4	0600876	Pericyte	T1_PREtreatment	FFPE	Pericyte	Non_malignant
SeuratProject	608	468	0600876_T1	GTATGTAAGGAACCATACTTTAGG-1.FFPE_0600876_T1	0600876_T1_FFPE_snRNA	FFPE_snRNA	0hr	0	0	0	0600876	Tumor	T1_PREtreatment	FFPE	Tumor	Malignant
SeuratProject	608	499	0600876_T1	TGAGACTAGTTACTCGACTTTAGG-1.FFPE_0600876_T1	0600876_T1_FFPE_snRNA	FFPE_snRNA	0hr	0	0	0	0600876	Tumor	T1_PREtreatment	FFPE	Tumor	Malignant
SeuratProject	603	498	0600876_T1	AGGTTCGAGCTTACCAACTTTAGG-1.FFPE_0600876_T1	0600876_T1_FFPE_snRNA	FFPE_snRNA	0hr	0.165837	0	0	0600876	Tumor	T1_PREtreatment	FFPE	Tumor	Malignant
SeuratProject	576	498	0600876_T1	TACTCACCAGGACTACACTTTAGG-1.FFPE_0600876_T1	0600876_T1_FFPE_snRNA	FFPE_snRNA	0hr	0.173611	1	1	0600876	NK_cell	T1_PREtreatment	FFPE	NK_cell	Non_malignant
SeuratProject	608	500	0600876_T1	CATCCTTTCTGGCTACACTTTAGG-1.FFPE_0600876_T1	0600876_T1_FFPE_snRNA	FFPE_snRNA	0hr	1.80921	4	4	0600876	Pericyte	T1_PREtreatment	FFPE	Pericyte	Non_malignant
SeuratProject	605	480	0600876_T1	CTCAAATTCACTAGGGACTTTAGG-1.FFPE_0600876_T1	0600876_T1_FFPE_snRNA	FFPE_snRNA	0hr	0.826446	0	0	0600876	Tumor	T1_PREtreatment	FFPE	Tumor	Malignant
SeuratProject	589	489	0600876_T1	TGCGCCATCGAAACTAACTTTAGG-1.FFPE_0600876_T1	0600876_T1_FFPE_snRNA	FFPE_snRNA	0hr	0.509338	2	2	0600876	Myeloid	T1_PREtreatment	FFPE	Myeloid	Non_malignant
SeuratProject	570	485	0600876_T1	CTCAAGCTCGGTAATAACTTTAGG-1.FFPE_0600876_T1	0600876_T1_FFPE_snRNA	FFPE_snRNA	0hr	0.877193	1	1	0600876	T_cell	T1_PREtreatment	FFPE	T_cell	Non_malignant
SeuratProject	608	523	0600876_T1	GTTTGAGCAGCAATTGACTTTAGG-1.FFPE_0600876_T1	0600876_T1_FFPE_snRNA	FFPE_snRNA	0hr	0	0	0	0600876	Tumor	T1_PREtreatment	FFPE	Tumor	Malignant
SeuratProject	601	503	0600876_T1	TCGCATTCAACCGGATACTTTAGG-1.FFPE_0600876_T1	0600876_T1_FFPE_snRNA	FFPE_snRNA	0hr	1.4975	2	2	0600876	Myeloid	T1_PREtreatment	FFPE	Myeloid	Non_malignant
SeuratProject	589	495	0600876_T1	TCAATGGCAATCATCCACTTTAGG-1.FFPE_0600876_T1	0600876_T1_FFPE_snRNA	FFPE_snRNA	0hr	2.71647	2	2	0600876	Myeloid	T1_PREtreatment	FFPE	Myeloid	Non_malignant
SeuratProject	608	531	0600876_T1	TCCACCTGTTAGTTTGACTTTAGG-1.FFPE_0600876_T1	0600876_T1_FFPE_snRNA	FFPE_snRNA	0hr	0	0	0	0600876	Tumor	T1_PREtreatment	FFPE	Tumor	Malignant
SeuratProject	578	505	0600876_T1	TTAAGGTCATCACAGAACTTTAGG-1.FFPE_0600876_T1	0600876_T1_FFPE_snRNA	FFPE_snRNA	0hr	0	1	1	0600876	T_cell	T1_PREtreatment	FFPE	T_cell	Non_malignant
SeuratProject	604	493	0600876_T1	AGGGTTAGTGACATTCACTTTAGG-1.FFPE_0600876_T1	0600876_T1_FFPE_snRNA	FFPE_snRNA	0hr	0	0	0	0600876	Tumor	T1_PREtreatment	FFPE	Tumor	Malignant
SeuratProject	608	514	0600876_T1	TATATGCTCATCACATACTTTAGG-1.FFPE_0600876_T1	0600876_T1_FFPE_snRNA	FFPE_snRNA	0hr	3.61842	0	0	0600876	Tumor	T1_PREtreatment	FFPE	Tumor	Malignant
SeuratProject	574	482	0600876_T1	GAGTTACAGGTGAGTTACTTTAGG-1.FFPE_0600876_T1	0600876_T1_FFPE_snRNA	FFPE_snRNA	0hr	0	1	1	0600876	T_cell	T1_PREtreatment	FFPE	T_cell	Non_malignant
SeuratProject	602	526	0600876_T1	GTCCTGAGTTCTGGCAACTTTAGG-1.FFPE_0600876_T1	0600876_T1_FFPE_snRNA	FFPE_snRNA	0hr	0.332226	0	0	0600876	Tumor	T1_PREtreatment	FFPE	Tumor	Malignant
SeuratProject	606	511	0600876_T1	GTGTGCGCACATAAACACTTTAGG-1.FFPE_0600876_T1	0600876_T1_FFPE_snRNA	FFPE_snRNA	0hr	0.330033	3	3	0600876	Endothelial	T1_PREtreatment	FFPE	Endothelial	Non_malignant
SeuratProject	607	536	0600876_T1	CTCATTACACCAGCTCACTTTAGG-1.FFPE_0600876_T1	0600876_T1_FFPE_snRNA	FFPE_snRNA	0hr	1.31796	0	0	0600876	Tumor	T1_PREtreatment	FFPE	Tumor	Malignant
SeuratProject	606	510	0600876_T1	TCGATAAAGTCAATAGACTTTAGG-1.FFPE_0600876_T1	0600876_T1_FFPE_snRNA	FFPE_snRNA	0hr	2.64026	0	0	0600876	Tumor	T1_PREtreatment	FFPE	Tumor	Malignant
SeuratProject	595	491	0600876_T1	AGTGGATTCCAATACTACTTTAGG-1.FFPE_0600876_T1	0600876_T1_FFPE_snRNA	FFPE_snRNA	0hr	0.168067	0	0	0600876	Tumor	T1_PREtreatment	FFPE	Tumor	Malignant
SeuratProject	589	462	0600876_T1	AATCCGGAGATGCAACACTTTAGG-1.FFPE_0600876_T1	0600876_T1_FFPE_snRNA	FFPE_snRNA	0hr	0	2	2	0600876	Myeloid	T1_PREtreatment	FFPE	Myeloid	Non_malignant
SeuratProject	606	537	0600876_T1	ACTTCCTTCACAGGATACTTTAGG-1.FFPE_0600876_T1	0600876_T1_FFPE_snRNA	FFPE_snRNA	0hr	1.48515	0	0	0600876	Tumor	T1_PREtreatment	FFPE	Tumor	Malignant
SeuratProject	605	507	0600876_T1	ATGGCCCGTGGCTCACACTTTAGG-1.FFPE_0600876_T1	0600876_T1_FFPE_snRNA	FFPE_snRNA	0hr	2.64463	0	0	0600876	Tumor	T1_PREtreatment	FFPE	Tumor	Malignant
SeuratProject	594	518	0600876_T1	TAAGGTTCACCTAACTACTTTAGG-1.FFPE_0600876_T1	0600876_T1_FFPE_snRNA	FFPE_snRNA	0hr	0.505051	0	0	0600876	Tumor	T1_PREtreatment	FFPE	Tumor	Malignant
SeuratProject	605	526	0600876_T1	GTTCATTAGACGCATGACTTTAGG-1.FFPE_0600876_T1	0600876_T1_FFPE_snRNA	FFPE_snRNA	0hr	0.826446	0	0	0600876	Tumor	T1_PREtreatment	FFPE	Tumor	Malignant
SeuratProject	581	501	0600876_T1	ATATAGGTCACTATACACTTTAGG-1.FFPE_0600876_T1	0600876_T1_FFPE_snRNA	FFPE_snRNA	0hr	0.172117	6	6	0600876	Cycling_t_cell	T1_PREtreatment	FFPE	T_cell	Non_malignant
SeuratProject	603	484	0600876_T1	AGCCTAGAGCACGTTCACTTTAGG-1.FFPE_0600876_T1	0600876_T1_FFPE_snRNA	FFPE_snRNA	0hr	0	0	0	0600876	Tumor	T1_PREtreatment	FFPE	Tumor	Malignant
SeuratProject	568	494	0600876_T1	TAACCACGTCGCAACCACTTTAGG-1.FFPE_0600876_T1	0600876_T1_FFPE_snRNA	FFPE_snRNA	0hr	0	1	1	0600876	T_cell	T1_PREtreatment	FFPE	T_cell	Non_malignant
SeuratProject	584	494	0600876_T1	ACCCAACTCAGGCCTTACTTTAGG-1.FFPE_0600876_T1	0600876_T1_FFPE_snRNA	FFPE_snRNA	0hr	2.73973	2	2	0600876	Myeloid	T1_PREtreatment	FFPE	Myeloid	Non_malignant
SeuratProject	564	483	0600876_T1	GGTCACGCACGTAGTAACTTTAGG-1.FFPE_0600876_T1	0600876_T1_FFPE_snRNA	FFPE_snRNA	0hr	1.41844	1	1	0600876	T_cell	T1_PREtreatment	FFPE	T_cell	Non_malignant
SeuratProject	557	476	0600876_T1	TGTGTCCAGATGCCTCACTTTAGG-1.FFPE_0600876_T1	0600876_T1_FFPE_snRNA	FFPE_snRNA	0hr	0	1	1	0600876	T_cell	T1_PREtreatment	FFPE	T_cell	Non_malignant
SeuratProject	601	515	0600876_T1	CAAGCGATCTATCTGGACTTTAGG-1.FFPE_0600876_T1	0600876_T1_FFPE_snRNA	FFPE_snRNA	0hr	1.66389	0	0	0600876	Tumor	T1_PREtreatment	FFPE	Tumor	Malignant
SeuratProject	603	544	0600876_T1	GCCATAACAGATTGCAACTTTAGG-1.FFPE_0600876_T1	0600876_T1_FFPE_snRNA	FFPE_snRNA	0hr	0	0	0	0600876	Tumor	T1_PREtreatment	FFPE	Tumor	Malignant
SeuratProject	602	514	0600876_T1	GGCTCAAAGCAAACCGACTTTAGG-1.FFPE_0600876_T1	0600876_T1_FFPE_snRNA	FFPE_snRNA	0hr	0	0	0	0600876	Tumor	T1_PREtreatment	FFPE	Tumor	Malignant
SeuratProject	569	485	0600876_T1	AACTTACTCCTCACTTACTTTAGG-1.FFPE_0600876_T1	0600876_T1_FFPE_snRNA	FFPE_snRNA	0hr	0	1	1	0600876	T_cell	T1_PREtreatment	FFPE	T_cell	Non_malignant
SeuratProject	593	477	0600876_T1	AGAAGCAAGGTCAAACACTTTAGG-1.FFPE_0600876_T1	0600876_T1_FFPE_snRNA	FFPE_snRNA	0hr	2.19224	2	2	0600876	Myeloid	T1_PREtreatment	FFPE	Myeloid	Non_malignant
SeuratProject	603	517	0600876_T1	TATATGCTCTGGTCTAACTTTAGG-1.FFPE_0600876_T1	0600876_T1_FFPE_snRNA	FFPE_snRNA	0hr	0.165837	0	0	0600876	Tumor	T1_PREtreatment	FFPE	Tumor	Malignant
SeuratProject	577	478	0600876_T1	CACAGATAGTTTGACTACTTTAGG-1.FFPE_0600876_T1	0600876_T1_FFPE_snRNA	FFPE_snRNA	0hr	0	3	3	0600876	Endothelial	T1_PREtreatment	FFPE	Endothelial	Non_malignant
SeuratProject	603	512	0600876_T1	GCTGAATAGTCAAACAACTTTAGG-1.FFPE_0600876_T1	0600876_T1_FFPE_snRNA	FFPE_snRNA	0hr	1.49254	0	0	0600876	Tumor	T1_PREtreatment	FFPE	Tumor	Malignant
SeuratProject	602	526	0600876_T1	ACGCAAGTCACAGGGCACTTTAGG-1.FFPE_0600876_T1	0600876_T1_FFPE_snRNA	FFPE_snRNA	0hr	0.166113	0	0	0600876	Tumor	T1_PREtreatment	FFPE	Tumor	Malignant
SeuratProject	581	521	0600876_T1	CGTAAACAGGTTAGTAACTTTAGG-1.FFPE_0600876_T1	0600876_T1_FFPE_snRNA	FFPE_snRNA	0hr	1.37694	6	6	0600876	Cycling_t_cell	T1_PREtreatment	FFPE	T_cell	Non_malignant
SeuratProject	583	505	0600876_T1	TTGAGCGAGTCATGAAACTTTAGG-1.FFPE_0600876_T1	0600876_T1_FFPE_snRNA	FFPE_snRNA	0hr	0.171527	1	1	0600876	T_cell	T1_PREtreatment	FFPE	T_cell	Non_malignant
SeuratProject	587	532	0600876_T1	CAAGTCCTCACCCTCCACTTTAGG-1.FFPE_0600876_T1	0600876_T1_FFPE_snRNA	FFPE_snRNA	0hr	0.170358	6	6	0600876	Cycling_t_cell	T1_PREtreatment	FFPE	T_cell	Non_malignant
SeuratProject	583	479	0600876_T1	AAACTGGGTGAACGACACTTTAGG-1.FFPE_0600876_T1	0600876_T1_FFPE_snRNA	FFPE_snRNA	0hr	2.5729	2	2	0600876	Myeloid	T1_PREtreatment	FFPE	Myeloid	Non_malignant
SeuratProject	601	526	0600876_T1	GGCACAATCACATTACACTTTAGG-1.FFPE_0600876_T1	0600876_T1_FFPE_snRNA	FFPE_snRNA	0hr	4.15973	0	0	0600876	Tumor	T1_PREtreatment	FFPE	Tumor	Malignant
SeuratProject	593	503	0600876_T1	GATCACACATTCTGTAACTTTAGG-1.FFPE_0600876_T1	0600876_T1_FFPE_snRNA	FFPE_snRNA	0hr	0.84317	0	0	0600876	Tumor	T1_PREtreatment	FFPE	Tumor	Malignant
SeuratProject	592	481	0600876_T1	ACCTCACAGTTAACAGACTTTAGG-1.FFPE_0600876_T1	0600876_T1_FFPE_snRNA	FFPE_snRNA	0hr	0.844595	2	2	0600876	Myeloid	T1_PREtreatment	FFPE	Myeloid	Non_malignant
SeuratProject	598	504	0600876_T1	CCTGATTCAAGGCCATACTTTAGG-1.FFPE_0600876_T1	0600876_T1_FFPE_snRNA	FFPE_snRNA	0hr	0	0	0	0600876	Tumor	T1_PREtreatment	FFPE	Tumor	Malignant
SeuratProject	589	490	0600876_T1	CACAAGCCAAGGTGTCACTTTAGG-1.FFPE_0600876_T1	0600876_T1_FFPE_snRNA	FFPE_snRNA	0hr	0.848896	2	2	0600876	Myeloid	T1_PREtreatment	FFPE	Myeloid	Non_malignant
SeuratProject	591	497	0600876_T1	CAAGTCGAGCTCGATCACTTTAGG-1.FFPE_0600876_T1	0600876_T1_FFPE_snRNA	FFPE_snRNA	0hr	0.169205	2	2	0600876	Myeloid	T1_PREtreatment	FFPE	Myeloid	Non_malignant
SeuratProject	597	470	0600876_T1	TACTAGTTCGGTTCCGACTTTAGG-1.FFPE_0600876_T1	0600876_T1_FFPE_snRNA	FFPE_snRNA	0hr	0.670017	4	4	0600876	Pericyte	T1_PREtreatment	FFPE	Pericyte	Non_malignant
SeuratProject	599	449	0600876_T1	TGTCGAGAGGTAATTGACTTTAGG-1.FFPE_0600876_T1	0600876_T1_FFPE_snRNA	FFPE_snRNA	0hr	3.50584	0	0	0600876	Tumor	T1_PREtreatment	FFPE	Tumor	Malignant
SeuratProject	599	498	0600876_T1	CAATTGCGTATTCGACACTTTAGG-1.FFPE_0600876_T1	0600876_T1_FFPE_snRNA	FFPE_snRNA	0hr	3.67279	0	0	0600876	Tumor	T1_PREtreatment	FFPE	Tumor	Malignant
SeuratProject	588	506	0600876_T1	GTGCTTATCCAACTATACTTTAGG-1.FFPE_0600876_T1	0600876_T1_FFPE_snRNA	FFPE_snRNA	0hr	1.53061	2	2	0600876	Myeloid	T1_PREtreatment	FFPE	Myeloid	Non_malignant
SeuratProject	596	516	0600876_T1	GGAGGATAGCCCTGATACTTTAGG-1.FFPE_0600876_T1	0600876_T1_FFPE_snRNA	FFPE_snRNA	0hr	1.1745	0	0	0600876	Tumor	T1_PREtreatment	FFPE	Tumor	Malignant
SeuratProject	561	480	0600876_T1	GAACAGGCAATCCACTACTTTAGG-1.FFPE_0600876_T1	0600876_T1_FFPE_snRNA	FFPE_snRNA	0hr	0	1	1	0600876	NK_cell	T1_PREtreatment	FFPE	NK_cell	Non_malignant
SeuratProject	596	494	0600876_T1	CAATCCATCTGCAACCACTTTAGG-1.FFPE_0600876_T1	0600876_T1_FFPE_snRNA	FFPE_snRNA	0hr	0.503356	0	0	0600876	Tumor	T1_PREtreatment	FFPE	Tumor	Malignant
SeuratProject	589	512	0600876_T1	GCGCAACAGCATCTTGACTTTAGG-1.FFPE_0600876_T1	0600876_T1_FFPE_snRNA	FFPE_snRNA	0hr	1.18846	2	2	0600876	Myeloid	T1_PREtreatment	FFPE	Myeloid	Non_malignant
SeuratProject	595	476	0600876_T1	GAATCAGGTCGTTCTCACTTTAGG-1.FFPE_0600876_T1	0600876_T1_FFPE_snRNA	FFPE_snRNA	0hr	0.504202	0	0	0600876	Tumor	T1_PREtreatment	FFPE	Tumor	Malignant
SeuratProject	598	477	0600876_T1	CCTTAAAGTCAGGGCAACTTTAGG-1.FFPE_0600876_T1	0600876_T1_FFPE_snRNA	FFPE_snRNA	0hr	0	0	0	0600876	Tumor	T1_PREtreatment	FFPE	Tumor	Malignant
SeuratProject	587	514	0600876_T1	TGGGCCACAAGTGCACACTTTAGG-1.FFPE_0600876_T1	0600876_T1_FFPE_snRNA	FFPE_snRNA	0hr	1.02215	2	2	0600876	Myeloid	T1_PREtreatment	FFPE	Myeloid	Non_malignant
SeuratProject	591	493	0600876_T1	GGTGAACGTGCTGCACACTTTAGG-1.FFPE_0600876_T1	0600876_T1_FFPE_snRNA	FFPE_snRNA	0hr	0.338409	3	3	0600876	Endothelial	T1_PREtreatment	FFPE	Endothelial	Non_malignant
SeuratProject	599	487	0600876_T1	ACCAATTTCAGCATGGACTTTAGG-1.FFPE_0600876_T1	0600876_T1_FFPE_snRNA	FFPE_snRNA	0hr	0	0	0	0600876	Tumor	T1_PREtreatment	FFPE	Tumor	Malignant
SeuratProject	599	507	0600876_T1	GGTTGAGTCGACTTTGACTTTAGG-1.FFPE_0600876_T1	0600876_T1_FFPE_snRNA	FFPE_snRNA	0hr	0.66778	0	0	0600876	Tumor	T1_PREtreatment	FFPE	Tumor	Malignant
SeuratProject	586	477	0600876_T1	ATAAACCCAAATCACGACTTTAGG-1.FFPE_0600876_T1	0600876_T1_FFPE_snRNA	FFPE_snRNA	0hr	0	3	3	0600876	Endothelial	T1_PREtreatment	FFPE	Endothelial	Non_malignant
SeuratProject	597	509	0600876_T1	GCGAATGTCTGGCTACACTTTAGG-1.FFPE_0600876_T1	0600876_T1_FFPE_snRNA	FFPE_snRNA	0hr	0.335008	0	0	0600876	Tumor	T1_PREtreatment	FFPE	Tumor	Malignant
SeuratProject	592	487	0600876_T1	TACCTTTGTGAACGACACTTTAGG-1.FFPE_0600876_T1	0600876_T1_FFPE_snRNA	FFPE_snRNA	0hr	0	4	4	0600876	Pericyte	T1_PREtreatment	FFPE	Pericyte	Non_malignant
SeuratProject	599	521	0600876_T1	CAAAGGGCAACCTCGCACTTTAGG-1.FFPE_0600876_T1	0600876_T1_FFPE_snRNA	FFPE_snRNA	0hr	3.67279	0	0	0600876	Tumor	T1_PREtreatment	FFPE	Tumor	Malignant
SeuratProject	594	473	0600876_T1	ATAGACTCAGCTCGAGACTTTAGG-1.FFPE_0600876_T1	0600876_T1_FFPE_snRNA	FFPE_snRNA	0hr	0	0	0	0600876	Tumor	T1_PREtreatment	FFPE	Tumor	Malignant
SeuratProject	598	529	0600876_T1	CAGGTTGAGGTGAGAAACTTTAGG-1.FFPE_0600876_T1	0600876_T1_FFPE_snRNA	FFPE_snRNA	0hr	0.334448	0	0	0600876	Tumor	T1_PREtreatment	FFPE	Tumor	Malignant
SeuratProject	563	507	0600876_T1	AAAGGTACATAACCGAACTTTAGG-1.FFPE_0600876_T1	0600876_T1_FFPE_snRNA	FFPE_snRNA	0hr	0.35524	1	1	0600876	NK_cell	T1_PREtreatment	FFPE	NK_cell	Non_malignant
SeuratProject	593	470	0600876_T1	CTTGCTGCAAGCCACGACTTTAGG-1.FFPE_0600876_T1	0600876_T1_FFPE_snRNA	FFPE_snRNA	0hr	0	4	4	0600876	Pericyte	T1_PREtreatment	FFPE	Pericyte	Non_malignant
SeuratProject	593	489	0600876_T1	AGTGAGAAGGCTTAGGACTTTAGG-1.FFPE_0600876_T1	0600876_T1_FFPE_snRNA	FFPE_snRNA	0hr	4.04722	2	2	0600876	Myeloid	T1_PREtreatment	FFPE	Myeloid	Non_malignant
SeuratProject	593	503	0600876_T1	AGTATCCGTAGCCACCACTTTAGG-1.FFPE_0600876_T1	0600876_T1_FFPE_snRNA	FFPE_snRNA	0hr	0	0	0	0600876	Tumor	T1_PREtreatment	FFPE	Tumor	Malignant
SeuratProject	595	501	0600876_T1	TAGTTTCAGCTGGGTAACTTTAGG-1.FFPE_0600876_T1	0600876_T1_FFPE_snRNA	FFPE_snRNA	0hr	1.0084	0	0	0600876	Tumor	T1_PREtreatment	FFPE	Tumor	Malignant
SeuratProject	585	500	0600876_T1	CCTGTTGCAATAAGCTACTTTAGG-1.FFPE_0600876_T1	0600876_T1_FFPE_snRNA	FFPE_snRNA	0hr	1.36752	2	2	0600876	Myeloid	T1_PREtreatment	FFPE	Myeloid	Non_malignant
SeuratProject	595	502	0600876_T1	GCAAGCCAGGTCACAGACTTTAGG-1.FFPE_0600876_T1	0600876_T1_FFPE_snRNA	FFPE_snRNA	0hr	0.672269	0	0	0600876	Tumor	T1_PREtreatment	FFPE	Tumor	Malignant
SeuratProject	596	513	0600876_T1	GATATGATCCATAGGGACTTTAGG-1.FFPE_0600876_T1	0600876_T1_FFPE_snRNA	FFPE_snRNA	0hr	0.33557	0	0	0600876	Tumor	T1_PREtreatment	FFPE	Tumor	Malignant
SeuratProject	596	518	0600876_T1	AGAAGCAAGGTAAGTCACTTTAGG-1.FFPE_0600876_T1	0600876_T1_FFPE_snRNA	FFPE_snRNA	0hr	0.167785	0	0	0600876	Tumor	T1_PREtreatment	FFPE	Tumor	Malignant
SeuratProject	589	497	0600876_T1	AGAGGAATCCTTATGGACTTTAGG-1.FFPE_0600876_T1	0600876_T1_FFPE_snRNA	FFPE_snRNA	0hr	0.169779	3	3	0600876	Endothelial	T1_PREtreatment	FFPE	Endothelial	Non_malignant
SeuratProject	580	486	0600876_T1	CATTATGGTTTATCGAACTTTAGG-1.FFPE_0600876_T1	0600876_T1_FFPE_snRNA	FFPE_snRNA	0hr	1.03448	2	2	0600876	Myeloid	T1_PREtreatment	FFPE	Myeloid	Non_malignant
SeuratProject	567	477	0600876_T1	TTGGTCATCACAGGATACTTTAGG-1.FFPE_0600876_T1	0600876_T1_FFPE_snRNA	FFPE_snRNA	0hr	0	1	1	0600876	NK_cell	T1_PREtreatment	FFPE	NK_cell	Non_malignant
SeuratProject	589	467	0600876_T1	ATCGAACAGTTATCCGACTTTAGG-1.FFPE_0600876_T1	0600876_T1_FFPE_snRNA	FFPE_snRNA	0hr	0	0	0	0600876	Tumor	T1_PREtreatment	FFPE	Tumor	Malignant
SeuratProject	595	499	0600876_T1	CACAAAGGTTTGTGACACTTTAGG-1.FFPE_0600876_T1	0600876_T1_FFPE_snRNA	FFPE_snRNA	0hr	2.01681	0	0	0600876	Tumor	T1_PREtreatment	FFPE	Tumor	Malignant
SeuratProject	596	542	0600876_T1	ATGGCAGTCTCAGCACACTTTAGG-1.FFPE_0600876_T1	0600876_T1_FFPE_snRNA	FFPE_snRNA	0hr	2.18121	0	0	0600876	Tumor	T1_PREtreatment	FFPE	Tumor	Malignant
SeuratProject	595	532	0600876_T1	CATAGCGAGTCCTGACACTTTAGG-1.FFPE_0600876_T1	0600876_T1_FFPE_snRNA	FFPE_snRNA	0hr	1.17647	0	0	0600876	Tumor	T1_PREtreatment	FFPE	Tumor	Malignant
SeuratProject	579	508	0600876_T1	AGAGGAATCGATATTCACTTTAGG-1.FFPE_0600876_T1	0600876_T1_FFPE_snRNA	FFPE_snRNA	0hr	0.690846	6	6	0600876	Cycling_t_cell	T1_PREtreatment	FFPE	T_cell	Non_malignant
SeuratProject	553	472	0600876_T1	TCATAGGCAAGGTGCTACTTTAGG-1.FFPE_0600876_T1	0600876_T1_FFPE_snRNA	FFPE_snRNA	0hr	0	1	1	0600876	NK_cell	T1_PREtreatment	FFPE	NK_cell	Non_malignant
SeuratProject	595	522	0600876_T1	GATGACAGTGGTTCTGACTTTAGG-1.FFPE_0600876_T1	0600876_T1_FFPE_snRNA	FFPE_snRNA	0hr	1.51261	0	0	0600876	Tumor	T1_PREtreatment	FFPE	Tumor	Malignant
SeuratProject	581	472	0600876_T1	TGCCGGTGTCCTTAGGACTTTAGG-1.FFPE_0600876_T1	0600876_T1_FFPE_snRNA	FFPE_snRNA	0hr	0	2	2	0600876	Myeloid	T1_PREtreatment	FFPE	Myeloid	Non_malignant
SeuratProject	594	511	0600876_T1	TCGCCTCTCAATGTGAACTTTAGG-1.FFPE_0600876_T1	0600876_T1_FFPE_snRNA	FFPE_snRNA	0hr	0.673401	0	0	0600876	Tumor	T1_PREtreatment	FFPE	Tumor	Malignant
SeuratProject	585	465	0600876_T1	TGCCGGTGTCGAGGCAACTTTAGG-1.FFPE_0600876_T1	0600876_T1_FFPE_snRNA	FFPE_snRNA	0hr	0.683761	0	0	0600876	Tumor	T1_PREtreatment	FFPE	Tumor	Malignant
SeuratProject	556	471	0600876_T1	CTCGATCAGCATTTCGACTTTAGG-1.FFPE_0600876_T1	0600876_T1_FFPE_snRNA	FFPE_snRNA	0hr	0	1	1	0600876	NK_cell	T1_PREtreatment	FFPE	NK_cell	Non_malignant
SeuratProject	594	510	0600876_T1	AGGGCTATCACTTCGAACTTTAGG-1.FFPE_0600876_T1	0600876_T1_FFPE_snRNA	FFPE_snRNA	0hr	1.17845	0	0	0600876	Tumor	T1_PREtreatment	FFPE	Tumor	Malignant
SeuratProject	567	496	0600876_T1	GCTTGGTTCAAACTTCACTTTAGG-1.FFPE_0600876_T1	0600876_T1_FFPE_snRNA	FFPE_snRNA	0hr	0	1	1	0600876	T_cell	T1_PREtreatment	FFPE	T_cell	Non_malignant
SeuratProject	578	479	0600876_T1	GTTAGTCGTTGCGGGAACTTTAGG-1.FFPE_0600876_T1	0600876_T1_FFPE_snRNA	FFPE_snRNA	0hr	0	3	3	0600876	Endothelial	T1_PREtreatment	FFPE	Endothelial	Non_malignant
SeuratProject	594	495	0600876_T1	GGCTCAAAGCGAGGGAACTTTAGG-1.FFPE_0600876_T1	0600876_T1_FFPE_snRNA	FFPE_snRNA	0hr	0	0	0	0600876	Tumor	T1_PREtreatment	FFPE	Tumor	Malignant
SeuratProject	594	516	0600876_T1	CGGTTAGAGGTGGATTACTTTAGG-1.FFPE_0600876_T1	0600876_T1_FFPE_snRNA	FFPE_snRNA	0hr	2.6936	5	5	0600876	Cycling_tumor	T1_PREtreatment	FFPE	Tumor	Malignant
SeuratProject	594	518	0600876_T1	TGGTTTAGTGGTTCTGACTTTAGG-1.FFPE_0600876_T1	0600876_T1_FFPE_snRNA	FFPE_snRNA	0hr	1.17845	5	5	0600876	Cycling_tumor	T1_PREtreatment	FFPE	Tumor	Malignant
SeuratProject	593	526	0600876_T1	TTACCATAGTTTGAGAACTTTAGG-1.FFPE_0600876_T1	0600876_T1_FFPE_snRNA	FFPE_snRNA	0hr	2.19224	0	0	0600876	Tumor	T1_PREtreatment	FFPE	Tumor	Malignant
SeuratProject	588	500	0600876_T1	GCTATCCAGAGCCGGTACTTTAGG-1.FFPE_0600876_T1	0600876_T1_FFPE_snRNA	FFPE_snRNA	0hr	0.85034	4	4	0600876	Pericyte	T1_PREtreatment	FFPE	Pericyte	Non_malignant
SeuratProject	565	484	0600876_T1	CGTGTTTCAGGCTTAAACTTTAGG-1.FFPE_0600876_T1	0600876_T1_FFPE_snRNA	FFPE_snRNA	0hr	0	1	1	0600876	T_cell	T1_PREtreatment	FFPE	T_cell	Non_malignant
SeuratProject	583	510	0600876_T1	CTCATTACACTAGTCTACTTTAGG-1.FFPE_0600876_T1	0600876_T1_FFPE_snRNA	FFPE_snRNA	0hr	1.54374	6	6	0600876	Cycling_t_cell	T1_PREtreatment	FFPE	T_cell	Non_malignant
SeuratProject	585	484	0600876_T1	CTGTCATCACACAAATACTTTAGG-1.FFPE_0600876_T1	0600876_T1_FFPE_snRNA	FFPE_snRNA	0hr	1.02564	0	0	0600876	Tumor	T1_PREtreatment	FFPE	Tumor	Malignant
SeuratProject	579	471	0600876_T1	TAACTGTTCCTTTGTCACTTTAGG-1.FFPE_0600876_T1	0600876_T1_FFPE_snRNA	FFPE_snRNA	0hr	2.76339	2	2	0600876	Myeloid	T1_PREtreatment	FFPE	Myeloid	Non_malignant
SeuratProject	581	472	0600876_T1	ATAGCGAGTATGGGACACTTTAGG-1.FFPE_0600876_T1	0600876_T1_FFPE_snRNA	FFPE_snRNA	0hr	0	0	0	0600876	Tumor	T1_PREtreatment	FFPE	Tumor	Malignant
SeuratProject	548	480	0600876_T1	GCACCAAAGTAACGGTACTTTAGG-1.FFPE_0600876_T1	0600876_T1_FFPE_snRNA	FFPE_snRNA	0hr	0	1	1	0600876	T_cell	T1_PREtreatment	FFPE	T_cell	Non_malignant
SeuratProject	586	484	0600876_T1	GTTCGATGTAATTTCGACTTTAGG-1.FFPE_0600876_T1	0600876_T1_FFPE_snRNA	FFPE_snRNA	0hr	0	0	0	0600876	Tumor	T1_PREtreatment	FFPE	Tumor	Malignant
SeuratProject	589	510	0600876_T1	TCTGTGCAGCTTAAAGACTTTAGG-1.FFPE_0600876_T1	0600876_T1_FFPE_snRNA	FFPE_snRNA	0hr	0	0	0	0600876	Tumor	T1_PREtreatment	FFPE	Tumor	Malignant
SeuratProject	591	517	0600876_T1	AGTGGGTGTTTCCTGCACTTTAGG-1.FFPE_0600876_T1	0600876_T1_FFPE_snRNA	FFPE_snRNA	0hr	0.169205	0	0	0600876	Tumor	T1_PREtreatment	FFPE	Tumor	Malignant
SeuratProject	516	430	0600876_T1	TTCCTCGTCGACCGTTACTTTAGG-1.FFPE_0600876_T1	0600876_T1_FFPE_snRNA	FFPE_snRNA	0hr	0	1	1	0600876	NK_cell	T1_PREtreatment	FFPE	NK_cell	Non_malignant
SeuratProject	572	478	0600876_T1	AGTTGGCCATTCATGCACTTTAGG-1.FFPE_0600876_T1	0600876_T1_FFPE_snRNA	FFPE_snRNA	0hr	0.34965	2	2	0600876	Myeloid	T1_PREtreatment	FFPE	Myeloid	Non_malignant
SeuratProject	589	505	0600876_T1	ATGCAACAGTGCTGAGACTTTAGG-1.FFPE_0600876_T1	0600876_T1_FFPE_snRNA	FFPE_snRNA	0hr	0.339559	0	0	0600876	Tumor	T1_PREtreatment	FFPE	Tumor	Malignant
SeuratProject	580	484	0600876_T1	AACATTGAGACAAAGGACTTTAGG-1.FFPE_0600876_T1	0600876_T1_FFPE_snRNA	FFPE_snRNA	0hr	0.517241	0	0	0600876	Tumor	T1_PREtreatment	FFPE	Tumor	Malignant
SeuratProject	553	477	0600876_T1	TTGAACAAGCACCTTAACTTTAGG-1.FFPE_0600876_T1	0600876_T1_FFPE_snRNA	FFPE_snRNA	0hr	0	1	1	0600876	NK_cell	T1_PREtreatment	FFPE	NK_cell	Non_malignant
SeuratProject	591	523	0600876_T1	ACCCTCACACTAACAGACTTTAGG-1.FFPE_0600876_T1	0600876_T1_FFPE_snRNA	FFPE_snRNA	0hr	0.169205	0	0	0600876	Tumor	T1_PREtreatment	FFPE	Tumor	Malignant
SeuratProject	580	502	0600876_T1	GGACATCCACAATGGCACTTTAGG-1.FFPE_0600876_T1	0600876_T1_FFPE_snRNA	FFPE_snRNA	0hr	0	3	3	0600876	Endothelial	T1_PREtreatment	FFPE	Endothelial	Non_malignant
SeuratProject	590	408	0600876_T1	TACAATGAGGAAGCCCACTTTAGG-1.FFPE_0600876_T1	0600876_T1_FFPE_snRNA	FFPE_snRNA	0hr	0.169492	0	0	0600876	Tumor	T1_PREtreatment	FFPE	Tumor	Malignant
SeuratProject	589	459	0600876_T1	ATGCGATAGTAACTTCACTTTAGG-1.FFPE_0600876_T1	0600876_T1_FFPE_snRNA	FFPE_snRNA	0hr	0	0	0	0600876	Tumor	T1_PREtreatment	FFPE	Tumor	Malignant
SeuratProject	568	486	0600876_T1	CCAGAAAGTTACTCCCACTTTAGG-1.FFPE_0600876_T1	0600876_T1_FFPE_snRNA	FFPE_snRNA	0hr	0.352113	3	3	0600876	Endothelial	T1_PREtreatment	FFPE	Endothelial	Non_malignant
SeuratProject	554	488	0600876_T1	TCAACCATCCCTCTCAACTTTAGG-1.FFPE_0600876_T1	0600876_T1_FFPE_snRNA	FFPE_snRNA	0hr	0	1	1	0600876	T_cell	T1_PREtreatment	FFPE	T_cell	Non_malignant
SeuratProject	585	492	0600876_T1	CCCTTGCTCAGCGGGTACTTTAGG-1.FFPE_0600876_T1	0600876_T1_FFPE_snRNA	FFPE_snRNA	0hr	0.854701	0	0	0600876	Tumor	T1_PREtreatment	FFPE	Tumor	Malignant
SeuratProject	589	488	0600876_T1	TTTATGGGTCATCAGTACTTTAGG-1.FFPE_0600876_T1	0600876_T1_FFPE_snRNA	FFPE_snRNA	0hr	0	0	0	0600876	Tumor	T1_PREtreatment	FFPE	Tumor	Malignant
SeuratProject	587	504	0600876_T1	GACTTTGTCGGTTCCGACTTTAGG-1.FFPE_0600876_T1	0600876_T1_FFPE_snRNA	FFPE_snRNA	0hr	1.53322	0	0	0600876	Tumor	T1_PREtreatment	FFPE	Tumor	Malignant
SeuratProject	588	500	0600876_T1	ATGAGGTTCGGTAAACACTTTAGG-1.FFPE_0600876_T1	0600876_T1_FFPE_snRNA	FFPE_snRNA	0hr	0.680272	0	0	0600876	Tumor	T1_PREtreatment	FFPE	Tumor	Malignant
SeuratProject	588	507	0600876_T1	AAGGCCATCATCAGCCACTTTAGG-1.FFPE_0600876_T1	0600876_T1_FFPE_snRNA	FFPE_snRNA	0hr	1.70068	0	0	0600876	Tumor	T1_PREtreatment	FFPE	Tumor	Malignant
SeuratProject	565	527	0600876_T1	CTACTGATCTGTGATTACTTTAGG-1.FFPE_0600876_T1	0600876_T1_FFPE_snRNA	FFPE_snRNA	0hr	3.89381	2	2	0600876	Myeloid	T1_PREtreatment	FFPE	Myeloid	Non_malignant
SeuratProject	531	473	0600876_T1	TAAACGGGTAAGTCGAACTTTAGG-1.FFPE_0600876_T1	0600876_T1_FFPE_snRNA	FFPE_snRNA	0hr	0	1	1	0600876	NK_cell	T1_PREtreatment	FFPE	NK_cell	Non_malignant
SeuratProject	589	517	0600876_T1	CACTTTACACGTAGTAACTTTAGG-1.FFPE_0600876_T1	0600876_T1_FFPE_snRNA	FFPE_snRNA	0hr	2.54669	0	0	0600876	Tumor	T1_PREtreatment	FFPE	Tumor	Malignant
SeuratProject	584	482	0600876_T1	CATGGTTGTCCTTAGGACTTTAGG-1.FFPE_0600876_T1	0600876_T1_FFPE_snRNA	FFPE_snRNA	0hr	4.10959	0	0	0600876	Tumor	T1_PREtreatment	FFPE	Tumor	Malignant
SeuratProject	581	485	0600876_T1	CTTGCGCCATTACTCAACTTTAGG-1.FFPE_0600876_T1	0600876_T1_FFPE_snRNA	FFPE_snRNA	0hr	0.516351	0	0	0600876	Tumor	T1_PREtreatment	FFPE	Tumor	Malignant
SeuratProject	578	487	0600876_T1	CTAAGGCCAAGAAATGACTTTAGG-1.FFPE_0600876_T1	0600876_T1_FFPE_snRNA	FFPE_snRNA	0hr	0.692042	4	4	0600876	Pericyte	T1_PREtreatment	FFPE	Pericyte	Non_malignant
SeuratProject	584	519	0600876_T1	CCTGATTCACACTGGGACTTTAGG-1.FFPE_0600876_T1	0600876_T1_FFPE_snRNA	FFPE_snRNA	0hr	0.513699	0	0	0600876	Tumor	T1_PREtreatment	FFPE	Tumor	Malignant
SeuratProject	582	497	0600876_T1	TTTCATGCATCACTCGACTTTAGG-1.FFPE_0600876_T1	0600876_T1_FFPE_snRNA	FFPE_snRNA	0hr	0	0	0	0600876	Tumor	T1_PREtreatment	FFPE	Tumor	Malignant
SeuratProject	580	485	0600876_T1	TTCCTTTCACCATACTACTTTAGG-1.FFPE_0600876_T1	0600876_T1_FFPE_snRNA	FFPE_snRNA	0hr	0.344828	0	0	0600876	Tumor	T1_PREtreatment	FFPE	Tumor	Malignant
SeuratProject	535	466	0600876_T1	TAGTTGTTCAACCAAAACTTTAGG-1.FFPE_0600876_T1	0600876_T1_FFPE_snRNA	FFPE_snRNA	0hr	0	1	1	0600876	T_cell	T1_PREtreatment	FFPE	T_cell	Non_malignant
SeuratProject	586	503	0600876_T1	CCTGTTGCAGTTATCCACTTTAGG-1.FFPE_0600876_T1	0600876_T1_FFPE_snRNA	FFPE_snRNA	0hr	0.341297	0	0	0600876	Tumor	T1_PREtreatment	FFPE	Tumor	Malignant
SeuratProject	587	482	0600876_T1	ACTAATGAGAAGCAAGACTTTAGG-1.FFPE_0600876_T1	0600876_T1_FFPE_snRNA	FFPE_snRNA	0hr	3.06644	0	0	0600876	Tumor	T1_PREtreatment	FFPE	Tumor	Malignant
SeuratProject	584	495	0600876_T1	AGTGGATTCGGTACGAACTTTAGG-1.FFPE_0600876_T1	0600876_T1_FFPE_snRNA	FFPE_snRNA	0hr	0	0	0	0600876	Tumor	T1_PREtreatment	FFPE	Tumor	Malignant
SeuratProject	578	487	0600876_T1	GCTTAGCTCACCAGCTACTTTAGG-1.FFPE_0600876_T1	0600876_T1_FFPE_snRNA	FFPE_snRNA	0hr	0	0	0	0600876	Tumor	T1_PREtreatment	FFPE	Tumor	Malignant
SeuratProject	576	497	0600876_T1	AACCATTTCCATAGAAACTTTAGG-1.FFPE_0600876_T1	0600876_T1_FFPE_snRNA	FFPE_snRNA	0hr	0.173611	4	4	0600876	Pericyte	T1_PREtreatment	FFPE	Pericyte	Non_malignant
SeuratProject	585	536	0600876_T1	ACTACTAGTATAGTGGACTTTAGG-1.FFPE_0600876_T1	0600876_T1_FFPE_snRNA	FFPE_snRNA	0hr	0.683761	0	0	0600876	Tumor	T1_PREtreatment	FFPE	Tumor	Malignant
SeuratProject	581	481	0600876_T1	GAGTGACGTGGCGTAGACTTTAGG-1.FFPE_0600876_T1	0600876_T1_FFPE_snRNA	FFPE_snRNA	0hr	1.37694	2	2	0600876	Myeloid	T1_PREtreatment	FFPE	Myeloid	Non_malignant
SeuratProject	567	461	0600876_T1	ACGCAAGTCGCATTTGACTTTAGG-1.FFPE_0600876_T1	0600876_T1_FFPE_snRNA	FFPE_snRNA	0hr	0	2	2	0600876	Myeloid	T1_PREtreatment	FFPE	Myeloid	Non_malignant
SeuratProject	583	339	0600876_T1	ACGCCACGTTTGTTTCACTTTAGG-1.FFPE_0600876_T1	0600876_T1_FFPE_snRNA	FFPE_snRNA	0hr	0.686106	7	7	0600876	Plasma_cell	T1_PREtreatment	FFPE	Plasma_cell	Non_malignant
SeuratProject	574	462	0600876_T1	CTGAATCGTGGCGTAGACTTTAGG-1.FFPE_0600876_T1	0600876_T1_FFPE_snRNA	FFPE_snRNA	0hr	0.348432	2	2	0600876	Myeloid	T1_PREtreatment	FFPE	Myeloid	Non_malignant
SeuratProject	582	463	0600876_T1	GTCACACTCACCCTGGACTTTAGG-1.FFPE_0600876_T1	0600876_T1_FFPE_snRNA	FFPE_snRNA	0hr	2.23368	0	0	0600876	Tumor	T1_PREtreatment	FFPE	Tumor	Malignant
SeuratProject	554	490	0600876_T1	CATAGGCCATTCCTTTACTTTAGG-1.FFPE_0600876_T1	0600876_T1_FFPE_snRNA	FFPE_snRNA	0hr	0	1	1	0600876	T_cell	T1_PREtreatment	FFPE	T_cell	Non_malignant
SeuratProject	582	499	0600876_T1	TGGTGAGTCCTTATGGACTTTAGG-1.FFPE_0600876_T1	0600876_T1_FFPE_snRNA	FFPE_snRNA	0hr	0.343643	0	0	0600876	Tumor	T1_PREtreatment	FFPE	Tumor	Malignant
SeuratProject	551	488	0600876_T1	TCCCATAAGCGAGGGAACTTTAGG-1.FFPE_0600876_T1	0600876_T1_FFPE_snRNA	FFPE_snRNA	0hr	0	1	1	0600876	T_cell	T1_PREtreatment	FFPE	T_cell	Non_malignant
SeuratProject	583	492	0600876_T1	ATAGACTCACCATCATACTTTAGG-1.FFPE_0600876_T1	0600876_T1_FFPE_snRNA	FFPE_snRNA	0hr	0.857633	0	0	0600876	Tumor	T1_PREtreatment	FFPE	Tumor	Malignant
SeuratProject	557	501	0600876_T1	GCTATTAGTTTAACCAACTTTAGG-1.FFPE_0600876_T1	0600876_T1_FFPE_snRNA	FFPE_snRNA	0hr	1.79533	2	2	0600876	Myeloid	T1_PREtreatment	FFPE	Myeloid	Non_malignant
SeuratProject	557	472	0600876_T1	CATATTCAGGAGTCATACTTTAGG-1.FFPE_0600876_T1	0600876_T1_FFPE_snRNA	FFPE_snRNA	0hr	0.179533	1	1	0600876	T_cell	T1_PREtreatment	FFPE	T_cell	Non_malignant
SeuratProject	566	490	0600876_T1	ATAGACTCAACTTCGTACTTTAGG-1.FFPE_0600876_T1	0600876_T1_FFPE_snRNA	FFPE_snRNA	0hr	2.12014	2	2	0600876	Myeloid	T1_PREtreatment	FFPE	Myeloid	Non_malignant
SeuratProject	582	512	0600876_T1	TCCAAGTGTTGCGCTAACTTTAGG-1.FFPE_0600876_T1	0600876_T1_FFPE_snRNA	FFPE_snRNA	0hr	0.343643	5	5	0600876	Cycling_tumor	T1_PREtreatment	FFPE	Tumor	Malignant
SeuratProject	584	474	0600876_T1	GTATTCGTCATTGAAGACTTTAGG-1.FFPE_0600876_T1	0600876_T1_FFPE_snRNA	FFPE_snRNA	0hr	0.513699	0	0	0600876	Tumor	T1_PREtreatment	FFPE	Tumor	Malignant
SeuratProject	570	441	0600876_T1	TTCGGTCAGTTGCGCTACTTTAGG-1.FFPE_0600876_T1	0600876_T1_FFPE_snRNA	FFPE_snRNA	0hr	0.350877	2	2	0600876	Myeloid	T1_PREtreatment	FFPE	Myeloid	Non_malignant
SeuratProject	557	480	0600876_T1	CGTCATTCACCTAAGAACTTTAGG-1.FFPE_0600876_T1	0600876_T1_FFPE_snRNA	FFPE_snRNA	0hr	0.5386	3	3	0600876	Endothelial	T1_PREtreatment	FFPE	Endothelial	Non_malignant
SeuratProject	581	515	0600876_T1	CTTAGAGCATCACAGAACTTTAGG-1.FFPE_0600876_T1	0600876_T1_FFPE_snRNA	FFPE_snRNA	0hr	0	2	2	0600876	Myeloid	T1_PREtreatment	FFPE	Myeloid	Non_malignant
SeuratProject	563	483	0600876_T1	ATCATCAGTAGGAGGAACTTTAGG-1.FFPE_0600876_T1	0600876_T1_FFPE_snRNA	FFPE_snRNA	0hr	1.42096	2	2	0600876	Myeloid	T1_PREtreatment	FFPE	Myeloid	Non_malignant
SeuratProject	560	484	0600876_T1	AAGCTAATCATGCGTCACTTTAGG-1.FFPE_0600876_T1	0600876_T1_FFPE_snRNA	FFPE_snRNA	0hr	0	1	1	0600876	T_cell	T1_PREtreatment	FFPE	T_cell	Non_malignant
SeuratProject	551	460	0600876_T1	TCTTTAGCATCAGGTAACTTTAGG-1.FFPE_0600876_T1	0600876_T1_FFPE_snRNA	FFPE_snRNA	0hr	0	3	3	0600876	Endothelial	T1_PREtreatment	FFPE	Endothelial	Non_malignant
SeuratProject	578	472	0600876_T1	CACGCATTCTGTGATTACTTTAGG-1.FFPE_0600876_T1	0600876_T1_FFPE_snRNA	FFPE_snRNA	0hr	0.17301	0	0	0600876	Tumor	T1_PREtreatment	FFPE	Tumor	Malignant
SeuratProject	576	513	0600876_T1	GGCTTATGTATGGTCTACTTTAGG-1.FFPE_0600876_T1	0600876_T1_FFPE_snRNA	FFPE_snRNA	0hr	1.04167	2	2	0600876	Myeloid	T1_PREtreatment	FFPE	Myeloid	Non_malignant
SeuratProject	557	485	0600876_T1	CAGATAATCAGGGATTACTTTAGG-1.FFPE_0600876_T1	0600876_T1_FFPE_snRNA	FFPE_snRNA	0hr	0	1	1	0600876	T_cell	T1_PREtreatment	FFPE	T_cell	Non_malignant
SeuratProject	579	362	0600876_T1	CTAAGATCAACAGATTACTTTAGG-1.FFPE_0600876_T1	0600876_T1_FFPE_snRNA	FFPE_snRNA	0hr	0.863558	7	7	0600876	Plasma_cell	T1_PREtreatment	FFPE	Plasma_cell	Non_malignant
SeuratProject	551	499	0600876_T1	TGTTCCTTCGCACACTACTTTAGG-1.FFPE_0600876_T1	0600876_T1_FFPE_snRNA	FFPE_snRNA	0hr	0	1	1	0600876	T_cell	T1_PREtreatment	FFPE	T_cell	Non_malignant
SeuratProject	566	466	0600876_T1	GCAAGTTAGGCTTAAAACTTTAGG-1.FFPE_0600876_T1	0600876_T1_FFPE_snRNA	FFPE_snRNA	0hr	2.4735	2	2	0600876	Myeloid	T1_PREtreatment	FFPE	Myeloid	Non_malignant
SeuratProject	576	508	0600876_T1	ATAACCAAGACTTAAGACTTTAGG-1.FFPE_0600876_T1	0600876_T1_FFPE_snRNA	FFPE_snRNA	0hr	0.694444	0	0	0600876	Tumor	T1_PREtreatment	FFPE	Tumor	Malignant
SeuratProject	571	488	0600876_T1	CGTAATTTCAGGCCAAACTTTAGG-1.FFPE_0600876_T1	0600876_T1_FFPE_snRNA	FFPE_snRNA	0hr	0	3	3	0600876	Endothelial	T1_PREtreatment	FFPE	Endothelial	Non_malignant
SeuratProject	547	487	0600876_T1	CCCTTGCTCATGGTCCACTTTAGG-1.FFPE_0600876_T1	0600876_T1_FFPE_snRNA	FFPE_snRNA	0hr	0.365631	1	1	0600876	T_cell	T1_PREtreatment	FFPE	T_cell	Non_malignant
SeuratProject	578	485	0600876_T1	GGAATAACAAACAATCACTTTAGG-1.FFPE_0600876_T1	0600876_T1_FFPE_snRNA	FFPE_snRNA	0hr	0.692042	0	0	0600876	Tumor	T1_PREtreatment	FFPE	Tumor	Malignant
SeuratProject	578	503	0600876_T1	TGAGTCTGTGTTTGTAACTTTAGG-1.FFPE_0600876_T1	0600876_T1_FFPE_snRNA	FFPE_snRNA	0hr	0.865052	0	0	0600876	Tumor	T1_PREtreatment	FFPE	Tumor	Malignant
SeuratProject	564	463	0600876_T1	AGTGGATTCACCTGTAACTTTAGG-1.FFPE_0600876_T1	0600876_T1_FFPE_snRNA	FFPE_snRNA	0hr	0.886525	2	2	0600876	Myeloid	T1_PREtreatment	FFPE	Myeloid	Non_malignant
SeuratProject	575	489	0600876_T1	TGCAGGATCGCCTATAACTTTAGG-1.FFPE_0600876_T1	0600876_T1_FFPE_snRNA	FFPE_snRNA	0hr	2.26087	0	0	0600876	Tumor	T1_PREtreatment	FFPE	Tumor	Malignant
SeuratProject	577	505	0600876_T1	GAATGACTCGGTAAGTACTTTAGG-1.FFPE_0600876_T1	0600876_T1_FFPE_snRNA	FFPE_snRNA	0hr	0.17331	0	0	0600876	Tumor	T1_PREtreatment	FFPE	Tumor	Malignant
SeuratProject	578	496	0600876_T1	GGGATGGAGCTATATCACTTTAGG-1.FFPE_0600876_T1	0600876_T1_FFPE_snRNA	FFPE_snRNA	0hr	0.346021	0	0	0600876	Tumor	T1_PREtreatment	FFPE	Tumor	Malignant
SeuratProject	555	482	0600876_T1	AACCATAAGTTGACCCACTTTAGG-1.FFPE_0600876_T1	0600876_T1_FFPE_snRNA	FFPE_snRNA	0hr	0	1	1	0600876	T_cell	T1_PREtreatment	FFPE	T_cell	Non_malignant
SeuratProject	568	477	0600876_T1	CGTTATAGTGGGTGTGACTTTAGG-1.FFPE_0600876_T1	0600876_T1_FFPE_snRNA	FFPE_snRNA	0hr	0	0	0	0600876	Tumor	T1_PREtreatment	FFPE	Tumor	Malignant
SeuratProject	576	474	0600876_T1	AAGTGAGAGGACACGCACTTTAGG-1.FFPE_0600876_T1	0600876_T1_FFPE_snRNA	FFPE_snRNA	0hr	0	0	0	0600876	Tumor	T1_PREtreatment	FFPE	Tumor	Malignant
SeuratProject	562	503	0600876_T1	GAGTAACTCCCAAATTACTTTAGG-1.FFPE_0600876_T1	0600876_T1_FFPE_snRNA	FFPE_snRNA	0hr	0	1	1	0600876	T_cell	T1_PREtreatment	FFPE	T_cell	Non_malignant
SeuratProject	571	434	0600876_T1	TCTTACTGTCCGGGTTACTTTAGG-1.FFPE_0600876_T1	0600876_T1_FFPE_snRNA	FFPE_snRNA	0hr	0	0	0	0600876	Tumor	T1_PREtreatment	FFPE	Tumor	Malignant
SeuratProject	579	517	0600876_T1	AACTGGCCAGTTATGGACTTTAGG-1.FFPE_0600876_T1	0600876_T1_FFPE_snRNA	FFPE_snRNA	0hr	0	0	0	0600876	Tumor	T1_PREtreatment	FFPE	Tumor	Malignant
SeuratProject	565	494	0600876_T1	CACAAGGTCAGGCAATACTTTAGG-1.FFPE_0600876_T1	0600876_T1_FFPE_snRNA	FFPE_snRNA	0hr	0.530973	6	6	0600876	Cycling_t_cell	T1_PREtreatment	FFPE	T_cell	Non_malignant
SeuratProject	578	492	0600876_T1	ACTGGCTTCTTACTCCACTTTAGG-1.FFPE_0600876_T1	0600876_T1_FFPE_snRNA	FFPE_snRNA	0hr	0.17301	0	0	0600876	Tumor	T1_PREtreatment	FFPE	Tumor	Malignant
SeuratProject	575	510	0600876_T1	CACTTTACAGCCATAAACTTTAGG-1.FFPE_0600876_T1	0600876_T1_FFPE_snRNA	FFPE_snRNA	0hr	1.21739	0	0	0600876	Tumor	T1_PREtreatment	FFPE	Tumor	Malignant
SeuratProject	557	434	0600876_T1	ATGCAACAGTACGGGCACTTTAGG-1.FFPE_0600876_T1	0600876_T1_FFPE_snRNA	FFPE_snRNA	0hr	0.179533	2	2	0600876	Myeloid	T1_PREtreatment	FFPE	Myeloid	Non_malignant
SeuratProject	557	474	0600876_T1	GCATAAATCGATGAACACTTTAGG-1.FFPE_0600876_T1	0600876_T1_FFPE_snRNA	FFPE_snRNA	0hr	0.897666	2	2	0600876	Myeloid	T1_PREtreatment	FFPE	Myeloid	Non_malignant
SeuratProject	571	483	0600876_T1	TGTCGAGAGCAGGTCAACTTTAGG-1.FFPE_0600876_T1	0600876_T1_FFPE_snRNA	FFPE_snRNA	0hr	2.97723	2	2	0600876	Myeloid	T1_PREtreatment	FFPE	Myeloid	Non_malignant
SeuratProject	566	474	0600876_T1	TAGTTGCGTTAACCACACTTTAGG-1.FFPE_0600876_T1	0600876_T1_FFPE_snRNA	FFPE_snRNA	0hr	0.530035	4	4	0600876	Pericyte	T1_PREtreatment	FFPE	Pericyte	Non_malignant
SeuratProject	559	469	0600876_T1	TCGAAGGTCCAAACGGACTTTAGG-1.FFPE_0600876_T1	0600876_T1_FFPE_snRNA	FFPE_snRNA	0hr	0	1	1	0600876	T_cell	T1_PREtreatment	FFPE	T_cell	Non_malignant
SeuratProject	523	474	0600876_T1	CCCATAGGTTAGTTTGACTTTAGG-1.FFPE_0600876_T1	0600876_T1_FFPE_snRNA	FFPE_snRNA	0hr	0.764818	1	1	0600876	T_cell	T1_PREtreatment	FFPE	T_cell	Non_malignant
SeuratProject	576	496	0600876_T1	AGGGTCCAGTGATGGTACTTTAGG-1.FFPE_0600876_T1	0600876_T1_FFPE_snRNA	FFPE_snRNA	0hr	0	0	0	0600876	Tumor	T1_PREtreatment	FFPE	Tumor	Malignant
SeuratProject	520	459	0600876_T1	ATGGCCCGTATGGTGAACTTTAGG-1.FFPE_0600876_T1	0600876_T1_FFPE_snRNA	FFPE_snRNA	0hr	0.384615	1	1	0600876	T_cell	T1_PREtreatment	FFPE	T_cell	Non_malignant
SeuratProject	536	464	0600876_T1	GACTCAACAACCATTCACTTTAGG-1.FFPE_0600876_T1	0600876_T1_FFPE_snRNA	FFPE_snRNA	0hr	0	1	1	0600876	NK_cell	T1_PREtreatment	FFPE	NK_cell	Non_malignant
SeuratProject	561	474	0600876_T1	AAACAAGCAAATAAGGACTTTAGG-1.FFPE_0600876_T1	0600876_T1_FFPE_snRNA	FFPE_snRNA	0hr	0.356506	2	2	0600876	Myeloid	T1_PREtreatment	FFPE	Myeloid	Non_malignant
SeuratProject	557	453	0600876_T1	GCTAGACCAAACAAGAACTTTAGG-1.FFPE_0600876_T1	0600876_T1_FFPE_snRNA	FFPE_snRNA	0hr	0	3	3	0600876	Endothelial	T1_PREtreatment	FFPE	Endothelial	Non_malignant
SeuratProject	572	474	0600876_T1	GAACTTAAGGATTATGACTTTAGG-1.FFPE_0600876_T1	0600876_T1_FFPE_snRNA	FFPE_snRNA	0hr	0	4	4	0600876	Pericyte	T1_PREtreatment	FFPE	Pericyte	Non_malignant
SeuratProject	571	453	0600876_T1	CAAGATTCATGCGCAGACTTTAGG-1.FFPE_0600876_T1	0600876_T1_FFPE_snRNA	FFPE_snRNA	0hr	0.700525	3	3	0600876	Endothelial	T1_PREtreatment	FFPE	Endothelial	Non_malignant
SeuratProject	577	503	0600876_T1	GGTGCTGCATTGAACGACTTTAGG-1.FFPE_0600876_T1	0600876_T1_FFPE_snRNA	FFPE_snRNA	0hr	2.77296	0	0	0600876	Tumor	T1_PREtreatment	FFPE	Tumor	Malignant
SeuratProject	574	485	0600876_T1	CGATTGTGTCGTAATCACTTTAGG-1.FFPE_0600876_T1	0600876_T1_FFPE_snRNA	FFPE_snRNA	0hr	1.0453	0	0	0600876	Tumor	T1_PREtreatment	FFPE	Tumor	Malignant
SeuratProject	575	492	0600876_T1	TGCTTAAGTATTTACGACTTTAGG-1.FFPE_0600876_T1	0600876_T1_FFPE_snRNA	FFPE_snRNA	0hr	1.21739	0	0	0600876	Tumor	T1_PREtreatment	FFPE	Tumor	Malignant
SeuratProject	570	469	0600876_T1	TCGCGCATCTATCACGACTTTAGG-1.FFPE_0600876_T1	0600876_T1_FFPE_snRNA	FFPE_snRNA	0hr	0.526316	4	4	0600876	Pericyte	T1_PREtreatment	FFPE	Pericyte	Non_malignant
SeuratProject	532	433	0600876_T1	TTATCGCCAAAGAACAACTTTAGG-1.FFPE_0600876_T1	0600876_T1_FFPE_snRNA	FFPE_snRNA	0hr	0	1	1	0600876	T_cell	T1_PREtreatment	FFPE	T_cell	Non_malignant
SeuratProject	558	497	0600876_T1	GCACAGCAGGGCACTAACTTTAGG-1.FFPE_0600876_T1	0600876_T1_FFPE_snRNA	FFPE_snRNA	0hr	0	1	1	0600876	T_cell	T1_PREtreatment	FFPE	T_cell	Non_malignant
SeuratProject	571	480	0600876_T1	ACAGCCGCACCATCCAACTTTAGG-1.FFPE_0600876_T1	0600876_T1_FFPE_snRNA	FFPE_snRNA	0hr	0	0	0	0600876	Tumor	T1_PREtreatment	FFPE	Tumor	Malignant
SeuratProject	563	485	0600876_T1	ATTGGCGAGTGGACCAACTTTAGG-1.FFPE_0600876_T1	0600876_T1_FFPE_snRNA	FFPE_snRNA	0hr	0.17762	3	3	0600876	Endothelial	T1_PREtreatment	FFPE	Endothelial	Non_malignant
SeuratProject	563	412	0600876_T1	GGCCTTTAGCGAATCGACTTTAGG-1.FFPE_0600876_T1	0600876_T1_FFPE_snRNA	FFPE_snRNA	0hr	0.17762	4	4	0600876	Pericyte	T1_PREtreatment	FFPE	Pericyte	Non_malignant
SeuratProject	555	444	0600876_T1	GGTTTATTCAACCGGAACTTTAGG-1.FFPE_0600876_T1	0600876_T1_FFPE_snRNA	FFPE_snRNA	0hr	0.18018	2	2	0600876	Myeloid	T1_PREtreatment	FFPE	Myeloid	Non_malignant
SeuratProject	574	497	0600876_T1	TCGGCCATCCTGGAAGACTTTAGG-1.FFPE_0600876_T1	0600876_T1_FFPE_snRNA	FFPE_snRNA	0hr	0.174216	0	0	0600876	Tumor	T1_PREtreatment	FFPE	Tumor	Malignant
SeuratProject	567	495	0600876_T1	GTTTGTCCATACTTCAACTTTAGG-1.FFPE_0600876_T1	0600876_T1_FFPE_snRNA	FFPE_snRNA	0hr	0	3	3	0600876	Endothelial	T1_PREtreatment	FFPE	Endothelial	Non_malignant
SeuratProject	572	490	0600876_T1	CTAACAGCATTGCCCAACTTTAGG-1.FFPE_0600876_T1	0600876_T1_FFPE_snRNA	FFPE_snRNA	0hr	0.524476	0	0	0600876	Tumor	T1_PREtreatment	FFPE	Tumor	Malignant
SeuratProject	565	482	0600876_T1	TTCGCCTGTATGTTTGACTTTAGG-1.FFPE_0600876_T1	0600876_T1_FFPE_snRNA	FFPE_snRNA	0hr	0.353982	6	6	0600876	Cycling_t_cell	T1_PREtreatment	FFPE	T_cell	Non_malignant
SeuratProject	571	482	0600876_T1	GAAGCCATCTTCGCTTACTTTAGG-1.FFPE_0600876_T1	0600876_T1_FFPE_snRNA	FFPE_snRNA	0hr	0	0	0	0600876	Tumor	T1_PREtreatment	FFPE	Tumor	Malignant
SeuratProject	540	455	0600876_T1	GTTAACTTCGCGAGTAACTTTAGG-1.FFPE_0600876_T1	0600876_T1_FFPE_snRNA	FFPE_snRNA	0hr	0	1	1	0600876	T_cell	T1_PREtreatment	FFPE	T_cell	Non_malignant
SeuratProject	556	461	0600876_T1	AATGGCAGTCAGGAACACTTTAGG-1.FFPE_0600876_T1	0600876_T1_FFPE_snRNA	FFPE_snRNA	0hr	2.8777	2	2	0600876	Myeloid	T1_PREtreatment	FFPE	Myeloid	Non_malignant
SeuratProject	572	481	0600876_T1	CTGGTCAGTGATGCAAACTTTAGG-1.FFPE_0600876_T1	0600876_T1_FFPE_snRNA	FFPE_snRNA	0hr	1.57343	2	2	0600876	Myeloid	T1_PREtreatment	FFPE	Myeloid	Non_malignant
SeuratProject	572	475	0600876_T1	CCTGGTCCATCCCTCTACTTTAGG-1.FFPE_0600876_T1	0600876_T1_FFPE_snRNA	FFPE_snRNA	0hr	0	0	0	0600876	Tumor	T1_PREtreatment	FFPE	Tumor	Malignant
SeuratProject	570	461	0600876_T1	ACACCTATCCTTTCTAACTTTAGG-1.FFPE_0600876_T1	0600876_T1_FFPE_snRNA	FFPE_snRNA	0hr	1.75439	0	0	0600876	Tumor	T1_PREtreatment	FFPE	Tumor	Malignant
SeuratProject	556	477	0600876_T1	TACGTTCCAATCAAGTACTTTAGG-1.FFPE_0600876_T1	0600876_T1_FFPE_snRNA	FFPE_snRNA	0hr	0.179856	2	2	0600876	Myeloid	T1_PREtreatment	FFPE	Myeloid	Non_malignant
SeuratProject	572	495	0600876_T1	GCTATGCTCCAATAGAACTTTAGG-1.FFPE_0600876_T1	0600876_T1_FFPE_snRNA	FFPE_snRNA	0hr	2.7972	0	0	0600876	Tumor	T1_PREtreatment	FFPE	Tumor	Malignant
SeuratProject	561	465	0600876_T1	TTCTCACTCTGGGAATACTTTAGG-1.FFPE_0600876_T1	0600876_T1_FFPE_snRNA	FFPE_snRNA	0hr	0.178253	2	2	0600876	Myeloid	T1_PREtreatment	FFPE	Myeloid	Non_malignant
SeuratProject	573	502	0600876_T1	CTAGATAAGGTAAGCTACTTTAGG-1.FFPE_0600876_T1	0600876_T1_FFPE_snRNA	FFPE_snRNA	0hr	0.52356	0	0	0600876	Tumor	T1_PREtreatment	FFPE	Tumor	Malignant
SeuratProject	571	490	0600876_T1	ACAGCACCAGGCTTAAACTTTAGG-1.FFPE_0600876_T1	0600876_T1_FFPE_snRNA	FFPE_snRNA	0hr	0	0	0	0600876	Tumor	T1_PREtreatment	FFPE	Tumor	Malignant
SeuratProject	573	508	0600876_T1	CTTAGCCAGACTTAAGACTTTAGG-1.FFPE_0600876_T1	0600876_T1_FFPE_snRNA	FFPE_snRNA	0hr	0.17452	0	0	0600876	Tumor	T1_PREtreatment	FFPE	Tumor	Malignant
SeuratProject	564	478	0600876_T1	ATTGCACGTACGGGCAACTTTAGG-1.FFPE_0600876_T1	0600876_T1_FFPE_snRNA	FFPE_snRNA	0hr	0.177305	4	4	0600876	Pericyte	T1_PREtreatment	FFPE	Pericyte	Non_malignant
SeuratProject	562	479	0600876_T1	ACGGTAAGTACGGGCAACTTTAGG-1.FFPE_0600876_T1	0600876_T1_FFPE_snRNA	FFPE_snRNA	0hr	0.177936	2	2	0600876	Myeloid	T1_PREtreatment	FFPE	Myeloid	Non_malignant
SeuratProject	573	490	0600876_T1	TATATGCTCAGCGATGACTTTAGG-1.FFPE_0600876_T1	0600876_T1_FFPE_snRNA	FFPE_snRNA	0hr	0	0	0	0600876	Tumor	T1_PREtreatment	FFPE	Tumor	Malignant
SeuratProject	541	451	0600876_T1	CGAAGGTGTTAGCTCGACTTTAGG-1.FFPE_0600876_T1	0600876_T1_FFPE_snRNA	FFPE_snRNA	0hr	0	3	3	0600876	Endothelial	T1_PREtreatment	FFPE	Endothelial	Non_malignant
SeuratProject	567	486	0600876_T1	AGCCTTCAGCCAGAGCACTTTAGG-1.FFPE_0600876_T1	0600876_T1_FFPE_snRNA	FFPE_snRNA	0hr	0.176367	0	0	0600876	Tumor	T1_PREtreatment	FFPE	Tumor	Malignant
SeuratProject	571	469	0600876_T1	CGCGATAAGGACAAAGACTTTAGG-1.FFPE_0600876_T1	0600876_T1_FFPE_snRNA	FFPE_snRNA	0hr	0.700525	0	0	0600876	Tumor	T1_PREtreatment	FFPE	Tumor	Malignant
SeuratProject	572	441	0600876_T1	GGCGAAACAGTAAGTTACTTTAGG-1.FFPE_0600876_T1	0600876_T1_FFPE_snRNA	FFPE_snRNA	0hr	0	7	7	0600876	Plasma_cell	T1_PREtreatment	FFPE	Plasma_cell	Non_malignant
SeuratProject	539	477	0600876_T1	ACGATTGCACATGAATACTTTAGG-1.FFPE_0600876_T1	0600876_T1_FFPE_snRNA	FFPE_snRNA	0hr	0	1	1	0600876	T_cell	T1_PREtreatment	FFPE	T_cell	Non_malignant
SeuratProject	522	467	0600876_T1	AACTGAGGTTCATTGAACTTTAGG-1.FFPE_0600876_T1	0600876_T1_FFPE_snRNA	FFPE_snRNA	0hr	1.341	1	1	0600876	T_cell	T1_PREtreatment	FFPE	T_cell	Non_malignant
SeuratProject	566	503	0600876_T1	AGTCAGCCAAGCCTCCACTTTAGG-1.FFPE_0600876_T1	0600876_T1_FFPE_snRNA	FFPE_snRNA	0hr	0.353357	4	4	0600876	Pericyte	T1_PREtreatment	FFPE	Pericyte	Non_malignant
SeuratProject	567	462	0600876_T1	TGGCTACTCGCCTCTCACTTTAGG-1.FFPE_0600876_T1	0600876_T1_FFPE_snRNA	FFPE_snRNA	0hr	3.35097	0	0	0600876	Tumor	T1_PREtreatment	FFPE	Tumor	Malignant
SeuratProject	564	480	0600876_T1	AGCTTGTGTGCTTCGAACTTTAGG-1.FFPE_0600876_T1	0600876_T1_FFPE_snRNA	FFPE_snRNA	0hr	0.177305	0	0	0600876	Tumor	T1_PREtreatment	FFPE	Tumor	Malignant
SeuratProject	571	481	0600876_T1	AACCTTTAGGAGTCATACTTTAGG-1.FFPE_0600876_T1	0600876_T1_FFPE_snRNA	FFPE_snRNA	0hr	0.350263	0	0	0600876	Tumor	T1_PREtreatment	FFPE	Tumor	Malignant
SeuratProject	555	477	0600876_T1	CGTAAGTAGCTAAGTAACTTTAGG-1.FFPE_0600876_T1	0600876_T1_FFPE_snRNA	FFPE_snRNA	0hr	0.540541	2	2	0600876	Myeloid	T1_PREtreatment	FFPE	Myeloid	Non_malignant
SeuratProject	569	481	0600876_T1	GGGAGTGAGATATTGGACTTTAGG-1.FFPE_0600876_T1	0600876_T1_FFPE_snRNA	FFPE_snRNA	0hr	1.23023	5	5	0600876	Cycling_tumor	T1_PREtreatment	FFPE	Tumor	Malignant
SeuratProject	539	505	0600876_T1	AGGGACCTCGAGGTTGACTTTAGG-1.FFPE_0600876_T1	0600876_T1_FFPE_snRNA	FFPE_snRNA	0hr	0.371058	2	2	0600876	Myeloid	T1_PREtreatment	FFPE	Myeloid	Non_malignant
SeuratProject	560	503	0600876_T1	GACCAAGTCAGGTAACACTTTAGG-1.FFPE_0600876_T1	0600876_T1_FFPE_snRNA	FFPE_snRNA	0hr	0	4	4	0600876	Pericyte	T1_PREtreatment	FFPE	Pericyte	Non_malignant
SeuratProject	567	486	0600876_T1	GCGATTGAGTGATTAGACTTTAGG-1.FFPE_0600876_T1	0600876_T1_FFPE_snRNA	FFPE_snRNA	0hr	0.176367	0	0	0600876	Tumor	T1_PREtreatment	FFPE	Tumor	Malignant
SeuratProject	557	385	0600876_T1	GTTGAGCCAAACCCAAACTTTAGG-1.FFPE_0600876_T1	0600876_T1_FFPE_snRNA	FFPE_snRNA	0hr	0.179533	4	4	0600876	Pericyte	T1_PREtreatment	FFPE	Pericyte	Non_malignant
SeuratProject	571	513	0600876_T1	TAAGCTTTCAATTGGAACTTTAGG-1.FFPE_0600876_T1	0600876_T1_FFPE_snRNA	FFPE_snRNA	0hr	0.350263	0	0	0600876	Tumor	T1_PREtreatment	FFPE	Tumor	Malignant
SeuratProject	551	475	0600876_T1	CAACCAACAGCTACCCACTTTAGG-1.FFPE_0600876_T1	0600876_T1_FFPE_snRNA	FFPE_snRNA	0hr	0.181488	3	3	0600876	Endothelial	T1_PREtreatment	FFPE	Endothelial	Non_malignant
SeuratProject	562	476	0600876_T1	CGTAAGTAGACCTTTGACTTTAGG-1.FFPE_0600876_T1	0600876_T1_FFPE_snRNA	FFPE_snRNA	0hr	0	0	0	0600876	Tumor	T1_PREtreatment	FFPE	Tumor	Malignant
SeuratProject	507	448	0600876_T1	AATCCGGAGCACGCAAACTTTAGG-1.FFPE_0600876_T1	0600876_T1_FFPE_snRNA	FFPE_snRNA	0hr	2.16963	1	1	0600876	T_cell	T1_PREtreatment	FFPE	T_cell	Non_malignant
SeuratProject	567	496	0600876_T1	AAATCACCATCACGCCACTTTAGG-1.FFPE_0600876_T1	0600876_T1_FFPE_snRNA	FFPE_snRNA	0hr	0.176367	4	4	0600876	Pericyte	T1_PREtreatment	FFPE	Pericyte	Non_malignant
SeuratProject	567	485	0600876_T1	GCACTCAGTATTCGGTACTTTAGG-1.FFPE_0600876_T1	0600876_T1_FFPE_snRNA	FFPE_snRNA	0hr	0	0	0	0600876	Tumor	T1_PREtreatment	FFPE	Tumor	Malignant
SeuratProject	567	499	0600876_T1	GGAACCATCACAAGCGACTTTAGG-1.FFPE_0600876_T1	0600876_T1_FFPE_snRNA	FFPE_snRNA	0hr	0.352734	4	4	0600876	Pericyte	T1_PREtreatment	FFPE	Pericyte	Non_malignant
SeuratProject	558	471	0600876_T1	GGCCATTTCCTCACTTACTTTAGG-1.FFPE_0600876_T1	0600876_T1_FFPE_snRNA	FFPE_snRNA	0hr	0	0	0	0600876	Tumor	T1_PREtreatment	FFPE	Tumor	Malignant
SeuratProject	555	474	0600876_T1	ACGATTGCAAGAAATGACTTTAGG-1.FFPE_0600876_T1	0600876_T1_FFPE_snRNA	FFPE_snRNA	0hr	0	2	2	0600876	Myeloid	T1_PREtreatment	FFPE	Myeloid	Non_malignant
SeuratProject	494	425	0600876_T1	CACGCATTCATTGAAGACTTTAGG-1.FFPE_0600876_T1	0600876_T1_FFPE_snRNA	FFPE_snRNA	0hr	0.607287	1	1	0600876	T_cell	T1_PREtreatment	FFPE	T_cell	Non_malignant
SeuratProject	562	490	0600876_T1	CTTGTGTCAACCTCGCACTTTAGG-1.FFPE_0600876_T1	0600876_T1_FFPE_snRNA	FFPE_snRNA	0hr	0.355872	3	3	0600876	Endothelial	T1_PREtreatment	FFPE	Endothelial	Non_malignant
SeuratProject	566	460	0600876_T1	ATTGATGAGCCAGAGCACTTTAGG-1.FFPE_0600876_T1	0600876_T1_FFPE_snRNA	FFPE_snRNA	0hr	0	0	0	0600876	Tumor	T1_PREtreatment	FFPE	Tumor	Malignant
SeuratProject	541	489	0600876_T1	TTAAGGTCACTATCACACTTTAGG-1.FFPE_0600876_T1	0600876_T1_FFPE_snRNA	FFPE_snRNA	0hr	0.369686	2	2	0600876	Myeloid	T1_PREtreatment	FFPE	Myeloid	Non_malignant
SeuratProject	543	470	0600876_T1	GTCATCCAGTATGGTAACTTTAGG-1.FFPE_0600876_T1	0600876_T1_FFPE_snRNA	FFPE_snRNA	0hr	0	1	1	0600876	NK_cell	T1_PREtreatment	FFPE	NK_cell	Non_malignant
SeuratProject	553	479	0600876_T1	GGACATCCACATGCTTACTTTAGG-1.FFPE_0600876_T1	0600876_T1_FFPE_snRNA	FFPE_snRNA	0hr	0	1	1	0600876	T_cell	T1_PREtreatment	FFPE	T_cell	Non_malignant
SeuratProject	543	494	0600876_T1	TTCGTTCTCGAACCGAACTTTAGG-1.FFPE_0600876_T1	0600876_T1_FFPE_snRNA	FFPE_snRNA	0hr	0.184162	1	1	0600876	T_cell	T1_PREtreatment	FFPE	T_cell	Non_malignant
SeuratProject	558	458	0600876_T1	CTTGAACGTCCAGCTAACTTTAGG-1.FFPE_0600876_T1	0600876_T1_FFPE_snRNA	FFPE_snRNA	0hr	1.79211	0	0	0600876	Tumor	T1_PREtreatment	FFPE	Tumor	Malignant
SeuratProject	566	495	0600876_T1	TCAACCTCAGCTAGCGACTTTAGG-1.FFPE_0600876_T1	0600876_T1_FFPE_snRNA	FFPE_snRNA	0hr	0.176678	0	0	0600876	Tumor	T1_PREtreatment	FFPE	Tumor	Malignant
SeuratProject	568	502	0600876_T1	TTCGAACGTTGTTTAGACTTTAGG-1.FFPE_0600876_T1	0600876_T1_FFPE_snRNA	FFPE_snRNA	0hr	1.76056	0	0	0600876	Tumor	T1_PREtreatment	FFPE	Tumor	Malignant
SeuratProject	513	440	0600876_T1	AAGCGCTCATCCCTCTACTTTAGG-1.FFPE_0600876_T1	0600876_T1_FFPE_snRNA	FFPE_snRNA	0hr	0.194932	1	1	0600876	T_cell	T1_PREtreatment	FFPE	T_cell	Non_malignant
SeuratProject	549	473	0600876_T1	CTGATGACAAATGACTACTTTAGG-1.FFPE_0600876_T1	0600876_T1_FFPE_snRNA	FFPE_snRNA	0hr	3.09654	2	2	0600876	Myeloid	T1_PREtreatment	FFPE	Myeloid	Non_malignant
SeuratProject	566	479	0600876_T1	GTAGCCCGTACGTCCAACTTTAGG-1.FFPE_0600876_T1	0600876_T1_FFPE_snRNA	FFPE_snRNA	0hr	0.176678	0	0	0600876	Tumor	T1_PREtreatment	FFPE	Tumor	Malignant
SeuratProject	567	490	0600876_T1	GGGTTAGTCGAGAGAAACTTTAGG-1.FFPE_0600876_T1	0600876_T1_FFPE_snRNA	FFPE_snRNA	0hr	0	0	0	0600876	Tumor	T1_PREtreatment	FFPE	Tumor	Malignant
SeuratProject	564	492	0600876_T1	GTGCAAGTCAGTAGGTACTTTAGG-1.FFPE_0600876_T1	0600876_T1_FFPE_snRNA	FFPE_snRNA	0hr	0	4	4	0600876	Pericyte	T1_PREtreatment	FFPE	Pericyte	Non_malignant
SeuratProject	548	457	0600876_T1	GCCCTTTGTGCTTCTCACTTTAGG-1.FFPE_0600876_T1	0600876_T1_FFPE_snRNA	FFPE_snRNA	0hr	0.364964	2	2	0600876	Myeloid	T1_PREtreatment	FFPE	Myeloid	Non_malignant
SeuratProject	558	467	0600876_T1	ACCTCATCAAGCGAAGACTTTAGG-1.FFPE_0600876_T1	0600876_T1_FFPE_snRNA	FFPE_snRNA	0hr	0	0	0	0600876	Tumor	T1_PREtreatment	FFPE	Tumor	Malignant
SeuratProject	564	487	0600876_T1	CCCAACTAGTACCAGGACTTTAGG-1.FFPE_0600876_T1	0600876_T1_FFPE_snRNA	FFPE_snRNA	0hr	1.41844	0	0	0600876	Tumor	T1_PREtreatment	FFPE	Tumor	Malignant
SeuratProject	562	479	0600876_T1	AACTTACTCGGTTATTACTTTAGG-1.FFPE_0600876_T1	0600876_T1_FFPE_snRNA	FFPE_snRNA	0hr	0.177936	0	0	0600876	Tumor	T1_PREtreatment	FFPE	Tumor	Malignant
SeuratProject	538	471	0600876_T1	CAAGATTCAAATGACTACTTTAGG-1.FFPE_0600876_T1	0600876_T1_FFPE_snRNA	FFPE_snRNA	0hr	0.743494	6	6	0600876	Cycling_t_cell	T1_PREtreatment	FFPE	T_cell	Non_malignant
SeuratProject	526	463	0600876_T1	GTTCTGTCAACAGATTACTTTAGG-1.FFPE_0600876_T1	0600876_T1_FFPE_snRNA	FFPE_snRNA	0hr	0	1	1	0600876	T_cell	T1_PREtreatment	FFPE	T_cell	Non_malignant
SeuratProject	559	472	0600876_T1	TGATTCAGTACGAACAACTTTAGG-1.FFPE_0600876_T1	0600876_T1_FFPE_snRNA	FFPE_snRNA	0hr	3.57782	2	2	0600876	Myeloid	T1_PREtreatment	FFPE	Myeloid	Non_malignant
SeuratProject	563	461	0600876_T1	TATCTTGCATCAAGTGACTTTAGG-1.FFPE_0600876_T1	0600876_T1_FFPE_snRNA	FFPE_snRNA	0hr	0	0	0	0600876	Tumor	T1_PREtreatment	FFPE	Tumor	Malignant
SeuratProject	550	463	0600876_T1	CAGGTTCTCCGAAAGTACTTTAGG-1.FFPE_0600876_T1	0600876_T1_FFPE_snRNA	FFPE_snRNA	0hr	0	2	2	0600876	Myeloid	T1_PREtreatment	FFPE	Myeloid	Non_malignant
SeuratProject	562	476	0600876_T1	GTTCATTAGTTTGAGAACTTTAGG-1.FFPE_0600876_T1	0600876_T1_FFPE_snRNA	FFPE_snRNA	0hr	0	4	4	0600876	Pericyte	T1_PREtreatment	FFPE	Pericyte	Non_malignant
SeuratProject	553	493	0600876_T1	GGTAATGGTACTTCAAACTTTAGG-1.FFPE_0600876_T1	0600876_T1_FFPE_snRNA	FFPE_snRNA	0hr	0.542495	6	6	0600876	Cycling_t_cell	T1_PREtreatment	FFPE	T_cell	Non_malignant
SeuratProject	562	447	0600876_T1	AGGCGAGAGCCAGAGCACTTTAGG-1.FFPE_0600876_T1	0600876_T1_FFPE_snRNA	FFPE_snRNA	0hr	2.66904	0	0	0600876	Tumor	T1_PREtreatment	FFPE	Tumor	Malignant
SeuratProject	564	492	0600876_T1	TGTTTGAGTTTCTAAGACTTTAGG-1.FFPE_0600876_T1	0600876_T1_FFPE_snRNA	FFPE_snRNA	0hr	2.48227	0	0	0600876	Tumor	T1_PREtreatment	FFPE	Tumor	Malignant
SeuratProject	562	471	0600876_T1	TTGAGTAAGTAAACCAACTTTAGG-1.FFPE_0600876_T1	0600876_T1_FFPE_snRNA	FFPE_snRNA	0hr	0	0	0	0600876	Tumor	T1_PREtreatment	FFPE	Tumor	Malignant
SeuratProject	552	482	0600876_T1	TTGTCAGTCAATACAGACTTTAGG-1.FFPE_0600876_T1	0600876_T1_FFPE_snRNA	FFPE_snRNA	0hr	1.08696	2	2	0600876	Myeloid	T1_PREtreatment	FFPE	Myeloid	Non_malignant
SeuratProject	544	459	0600876_T1	CATGTTGTCATGAATGACTTTAGG-1.FFPE_0600876_T1	0600876_T1_FFPE_snRNA	FFPE_snRNA	0hr	1.28676	2	2	0600876	Myeloid	T1_PREtreatment	FFPE	Myeloid	Non_malignant
SeuratProject	560	463	0600876_T1	CGCATTATCCTAAGTTACTTTAGG-1.FFPE_0600876_T1	0600876_T1_FFPE_snRNA	FFPE_snRNA	0hr	1.25	0	0	0600876	Tumor	T1_PREtreatment	FFPE	Tumor	Malignant
SeuratProject	535	470	0600876_T1	GTCCCTCTCGACTCACACTTTAGG-1.FFPE_0600876_T1	0600876_T1_FFPE_snRNA	FFPE_snRNA	0hr	0.186916	1	1	0600876	NK_cell	T1_PREtreatment	FFPE	NK_cell	Non_malignant
SeuratProject	562	497	0600876_T1	TGACGAAGTTAATCCAACTTTAGG-1.FFPE_0600876_T1	0600876_T1_FFPE_snRNA	FFPE_snRNA	0hr	0.711744	0	0	0600876	Tumor	T1_PREtreatment	FFPE	Tumor	Malignant
SeuratProject	515	435	0600876_T1	CGTTCAATCGATTATCACTTTAGG-1.FFPE_0600876_T1	0600876_T1_FFPE_snRNA	FFPE_snRNA	0hr	0	1	1	0600876	T_cell	T1_PREtreatment	FFPE	T_cell	Non_malignant
SeuratProject	561	485	0600876_T1	TGGTGAAGTCCAGCACACTTTAGG-1.FFPE_0600876_T1	0600876_T1_FFPE_snRNA	FFPE_snRNA	0hr	1.06952	5	5	0600876	Cycling_tumor	T1_PREtreatment	FFPE	Tumor	Malignant
SeuratProject	564	480	0600876_T1	TTTCATCGTCTGTGATACTTTAGG-1.FFPE_0600876_T1	0600876_T1_FFPE_snRNA	FFPE_snRNA	0hr	0.177305	0	0	0600876	Tumor	T1_PREtreatment	FFPE	Tumor	Malignant
SeuratProject	563	479	0600876_T1	GCCAGTTTCCGCACCAACTTTAGG-1.FFPE_0600876_T1	0600876_T1_FFPE_snRNA	FFPE_snRNA	0hr	4.97336	0	0	0600876	Tumor	T1_PREtreatment	FFPE	Tumor	Malignant
SeuratProject	548	480	0600876_T1	GCTGGGTAGATGAAGGACTTTAGG-1.FFPE_0600876_T1	0600876_T1_FFPE_snRNA	FFPE_snRNA	0hr	1.27737	6	6	0600876	Cycling_t_cell	T1_PREtreatment	FFPE	T_cell	Non_malignant
SeuratProject	558	463	0600876_T1	TTATCACAGGACAAAGACTTTAGG-1.FFPE_0600876_T1	0600876_T1_FFPE_snRNA	FFPE_snRNA	0hr	0.896057	2	2	0600876	Myeloid	T1_PREtreatment	FFPE	Myeloid	Non_malignant
SeuratProject	537	471	0600876_T1	GTAGTCCTCGAACCGAACTTTAGG-1.FFPE_0600876_T1	0600876_T1_FFPE_snRNA	FFPE_snRNA	0hr	0.558659	1	1	0600876	T_cell	T1_PREtreatment	FFPE	T_cell	Non_malignant
SeuratProject	544	491	0600876_T1	GTTTGGACAATATGCGACTTTAGG-1.FFPE_0600876_T1	0600876_T1_FFPE_snRNA	FFPE_snRNA	0hr	0	1	1	0600876	T_cell	T1_PREtreatment	FFPE	T_cell	Non_malignant
SeuratProject	563	479	0600876_T1	ACTTAGAAGGTGCACAACTTTAGG-1.FFPE_0600876_T1	0600876_T1_FFPE_snRNA	FFPE_snRNA	0hr	0	0	0	0600876	Tumor	T1_PREtreatment	FFPE	Tumor	Malignant
SeuratProject	537	471	0600876_T1	TCTATCTGTATATTCGACTTTAGG-1.FFPE_0600876_T1	0600876_T1_FFPE_snRNA	FFPE_snRNA	0hr	1.11732	6	6	0600876	Cycling_t_cell	T1_PREtreatment	FFPE	T_cell	Non_malignant
SeuratProject	542	444	0600876_T1	GAATAACGTGGACACGACTTTAGG-1.FFPE_0600876_T1	0600876_T1_FFPE_snRNA	FFPE_snRNA	0hr	3.50554	2	2	0600876	Myeloid	T1_PREtreatment	FFPE	Myeloid	Non_malignant
SeuratProject	519	463	0600876_T1	GATTACCGTAACCCATACTTTAGG-1.FFPE_0600876_T1	0600876_T1_FFPE_snRNA	FFPE_snRNA	0hr	0	1	1	0600876	NK_cell	T1_PREtreatment	FFPE	NK_cell	Non_malignant
SeuratProject	539	458	0600876_T1	CGCTAAACAGCCTTCAACTTTAGG-1.FFPE_0600876_T1	0600876_T1_FFPE_snRNA	FFPE_snRNA	0hr	0.185529	2	2	0600876	Myeloid	T1_PREtreatment	FFPE	Myeloid	Non_malignant
SeuratProject	515	452	0600876_T1	GACAACTAGAGCCGGTACTTTAGG-1.FFPE_0600876_T1	0600876_T1_FFPE_snRNA	FFPE_snRNA	0hr	2.71845	1	1	0600876	T_cell	T1_PREtreatment	FFPE	T_cell	Non_malignant
SeuratProject	531	410	0600876_T1	GAATCGAGTTGCGCTAACTTTAGG-1.FFPE_0600876_T1	0600876_T1_FFPE_snRNA	FFPE_snRNA	0hr	0	2	2	0600876	Myeloid	T1_PREtreatment	FFPE	Myeloid	Non_malignant
SeuratProject	546	450	0600876_T1	GGCTTGAAGCCATCGTACTTTAGG-1.FFPE_0600876_T1	0600876_T1_FFPE_snRNA	FFPE_snRNA	0hr	0	3	3	0600876	Endothelial	T1_PREtreatment	FFPE	Endothelial	Non_malignant
SeuratProject	497	427	0600876_T1	CCCACCTTCACCTTTCACTTTAGG-1.FFPE_0600876_T1	0600876_T1_FFPE_snRNA	FFPE_snRNA	0hr	0.201207	1	1	0600876	T_cell	T1_PREtreatment	FFPE	T_cell	Non_malignant
SeuratProject	558	488	0600876_T1	CAAAGCTAGCTTATCGACTTTAGG-1.FFPE_0600876_T1	0600876_T1_FFPE_snRNA	FFPE_snRNA	0hr	1.07527	0	0	0600876	Tumor	T1_PREtreatment	FFPE	Tumor	Malignant
SeuratProject	557	480	0600876_T1	TTGACATTCGAGAGAAACTTTAGG-1.FFPE_0600876_T1	0600876_T1_FFPE_snRNA	FFPE_snRNA	0hr	0.179533	0	0	0600876	Tumor	T1_PREtreatment	FFPE	Tumor	Malignant
SeuratProject	547	482	0600876_T1	AGGGTGGAGATGGATCACTTTAGG-1.FFPE_0600876_T1	0600876_T1_FFPE_snRNA	FFPE_snRNA	0hr	0.365631	6	6	0600876	Cycling_t_cell	T1_PREtreatment	FFPE	T_cell	Non_malignant
SeuratProject	545	435	0600876_T1	CAGCTGGCAATAAGCTACTTTAGG-1.FFPE_0600876_T1	0600876_T1_FFPE_snRNA	FFPE_snRNA	0hr	0.550459	2	2	0600876	Myeloid	T1_PREtreatment	FFPE	Myeloid	Non_malignant
SeuratProject	546	451	0600876_T1	CGGGTTAAGTCATGAAACTTTAGG-1.FFPE_0600876_T1	0600876_T1_FFPE_snRNA	FFPE_snRNA	0hr	0.915751	2	2	0600876	Myeloid	T1_PREtreatment	FFPE	Myeloid	Non_malignant
SeuratProject	553	496	0600876_T1	TCAATGGCAATGGATTACTTTAGG-1.FFPE_0600876_T1	0600876_T1_FFPE_snRNA	FFPE_snRNA	0hr	0.542495	0	0	0600876	Tumor	T1_PREtreatment	FFPE	Tumor	Malignant
SeuratProject	560	399	0600876_T1	GACCAAGTCCTCACTTACTTTAGG-1.FFPE_0600876_T1	0600876_T1_FFPE_snRNA	FFPE_snRNA	0hr	0.535714	7	7	0600876	Plasma_cell	T1_PREtreatment	FFPE	Plasma_cell	Non_malignant
SeuratProject	556	490	0600876_T1	TGGTCAACATCCCAATACTTTAGG-1.FFPE_0600876_T1	0600876_T1_FFPE_snRNA	FFPE_snRNA	0hr	1.25899	6	6	0600876	Cycling_t_cell	T1_PREtreatment	FFPE	T_cell	Non_malignant
SeuratProject	555	486	0600876_T1	TTTGGACGTTTGTTGAACTTTAGG-1.FFPE_0600876_T1	0600876_T1_FFPE_snRNA	FFPE_snRNA	0hr	1.8018	0	0	0600876	Tumor	T1_PREtreatment	FFPE	Tumor	Malignant
SeuratProject	557	470	0600876_T1	TGGGACATCAGTAGCGACTTTAGG-1.FFPE_0600876_T1	0600876_T1_FFPE_snRNA	FFPE_snRNA	0hr	0.897666	0	0	0600876	Tumor	T1_PREtreatment	FFPE	Tumor	Malignant
SeuratProject	540	444	0600876_T1	GCACTCAGTTTGTGACACTTTAGG-1.FFPE_0600876_T1	0600876_T1_FFPE_snRNA	FFPE_snRNA	0hr	0.185185	2	2	0600876	Myeloid	T1_PREtreatment	FFPE	Myeloid	Non_malignant
SeuratProject	560	493	0600876_T1	AAACGGGCAATAAGGAACTTTAGG-1.FFPE_0600876_T1	0600876_T1_FFPE_snRNA	FFPE_snRNA	0hr	0.357143	0	0	0600876	Tumor	T1_PREtreatment	FFPE	Tumor	Malignant
SeuratProject	548	478	0600876_T1	TAGGTTGCACGTTACTACTTTAGG-1.FFPE_0600876_T1	0600876_T1_FFPE_snRNA	FFPE_snRNA	0hr	1.64234	2	2	0600876	Myeloid	T1_PREtreatment	FFPE	Myeloid	Non_malignant
SeuratProject	533	443	0600876_T1	TGGGACATCACGAACGACTTTAGG-1.FFPE_0600876_T1	0600876_T1_FFPE_snRNA	FFPE_snRNA	0hr	0.187617	3	3	0600876	Endothelial	T1_PREtreatment	FFPE	Endothelial	Non_malignant
SeuratProject	527	461	0600876_T1	GCTCGCTCACCACAAAACTTTAGG-1.FFPE_0600876_T1	0600876_T1_FFPE_snRNA	FFPE_snRNA	0hr	0	1	1	0600876	T_cell	T1_PREtreatment	FFPE	T_cell	Non_malignant
SeuratProject	559	472	0600876_T1	CTCGACCCAAACACGCACTTTAGG-1.FFPE_0600876_T1	0600876_T1_FFPE_snRNA	FFPE_snRNA	0hr	0	0	0	0600876	Tumor	T1_PREtreatment	FFPE	Tumor	Malignant
SeuratProject	544	461	0600876_T1	TTTGTGAGTTTCCACCACTTTAGG-1.FFPE_0600876_T1	0600876_T1_FFPE_snRNA	FFPE_snRNA	0hr	0.367647	0	0	0600876	Tumor	T1_PREtreatment	FFPE	Tumor	Malignant
SeuratProject	559	509	0600876_T1	TTCCAACCAAGCGAAGACTTTAGG-1.FFPE_0600876_T1	0600876_T1_FFPE_snRNA	FFPE_snRNA	0hr	0.357782	0	0	0600876	Tumor	T1_PREtreatment	FFPE	Tumor	Malignant
SeuratProject	517	440	0600876_T1	ACCCGCTCAAAGGGATACTTTAGG-1.FFPE_0600876_T1	0600876_T1_FFPE_snRNA	FFPE_snRNA	0hr	0	1	1	0600876	NK_cell	T1_PREtreatment	FFPE	NK_cell	Non_malignant
SeuratProject	553	483	0600876_T1	GTCGGTTTCGTCCCGAACTTTAGG-1.FFPE_0600876_T1	0600876_T1_FFPE_snRNA	FFPE_snRNA	0hr	0	0	0	0600876	Tumor	T1_PREtreatment	FFPE	Tumor	Malignant
SeuratProject	549	484	0600876_T1	CTACTGATCGAGGCACACTTTAGG-1.FFPE_0600876_T1	0600876_T1_FFPE_snRNA	FFPE_snRNA	0hr	2.91439	6	6	0600876	Cycling_t_cell	T1_PREtreatment	FFPE	T_cell	Non_malignant
SeuratProject	528	447	0600876_T1	AGCGTTTGTTGGCGAGACTTTAGG-1.FFPE_0600876_T1	0600876_T1_FFPE_snRNA	FFPE_snRNA	0hr	0	1	1	0600876	T_cell	T1_PREtreatment	FFPE	T_cell	Non_malignant
SeuratProject	522	425	0600876_T1	TTGTGATTCGACCCATACTTTAGG-1.FFPE_0600876_T1	0600876_T1_FFPE_snRNA	FFPE_snRNA	0hr	0	2	2	0600876	Myeloid	T1_PREtreatment	FFPE	Myeloid	Non_malignant
SeuratProject	518	428	0600876_T1	GTGTTAAAGGACTTAAACTTTAGG-1.FFPE_0600876_T1	0600876_T1_FFPE_snRNA	FFPE_snRNA	0hr	0	1	1	0600876	T_cell	T1_PREtreatment	FFPE	T_cell	Non_malignant
SeuratProject	555	464	0600876_T1	AAGCAACTCGACCGTTACTTTAGG-1.FFPE_0600876_T1	0600876_T1_FFPE_snRNA	FFPE_snRNA	0hr	0	3	3	0600876	Endothelial	T1_PREtreatment	FFPE	Endothelial	Non_malignant
SeuratProject	517	437	0600876_T1	GACCTGAAGTTAGGCGACTTTAGG-1.FFPE_0600876_T1	0600876_T1_FFPE_snRNA	FFPE_snRNA	0hr	0	1	1	0600876	NK_cell	T1_PREtreatment	FFPE	NK_cell	Non_malignant
SeuratProject	558	469	0600876_T1	TCACAAGCATCGTTCGACTTTAGG-1.FFPE_0600876_T1	0600876_T1_FFPE_snRNA	FFPE_snRNA	0hr	0.179211	0	0	0600876	Tumor	T1_PREtreatment	FFPE	Tumor	Malignant
SeuratProject	533	464	0600876_T1	CGCATTATCAATTTGCACTTTAGG-1.FFPE_0600876_T1	0600876_T1_FFPE_snRNA	FFPE_snRNA	0hr	0.187617	1	1	0600876	NK_cell	T1_PREtreatment	FFPE	NK_cell	Non_malignant
SeuratProject	549	465	0600876_T1	AATCACGCACCTTCAGACTTTAGG-1.FFPE_0600876_T1	0600876_T1_FFPE_snRNA	FFPE_snRNA	0hr	0.182149	0	0	0600876	Tumor	T1_PREtreatment	FFPE	Tumor	Malignant
SeuratProject	534	391	0600876_T1	CCGCTAAGTCGTAACTACTTTAGG-1.FFPE_0600876_T1	0600876_T1_FFPE_snRNA	FFPE_snRNA	0hr	0	0	0	0600876	Tumor	T1_PREtreatment	FFPE	Tumor	Malignant
SeuratProject	529	445	0600876_T1	ACCCTCACAGCAATTGACTTTAGG-1.FFPE_0600876_T1	0600876_T1_FFPE_snRNA	FFPE_snRNA	0hr	0	1	1	0600876	T_cell	T1_PREtreatment	FFPE	T_cell	Non_malignant
SeuratProject	534	467	0600876_T1	TCTATCGAGTTAGGCGACTTTAGG-1.FFPE_0600876_T1	0600876_T1_FFPE_snRNA	FFPE_snRNA	0hr	0.374532	4	4	0600876	Pericyte	T1_PREtreatment	FFPE	Pericyte	Non_malignant
SeuratProject	520	457	0600876_T1	GCCCTCAAGCTCCCTCACTTTAGG-1.FFPE_0600876_T1	0600876_T1_FFPE_snRNA	FFPE_snRNA	0hr	0.576923	1	1	0600876	T_cell	T1_PREtreatment	FFPE	T_cell	Non_malignant
SeuratProject	557	456	0600876_T1	CCTAGAGAGCATCTTGACTTTAGG-1.FFPE_0600876_T1	0600876_T1_FFPE_snRNA	FFPE_snRNA	0hr	3.59066	0	0	0600876	Tumor	T1_PREtreatment	FFPE	Tumor	Malignant
SeuratProject	525	454	0600876_T1	GGCCAGTAGGACAAGAACTTTAGG-1.FFPE_0600876_T1	0600876_T1_FFPE_snRNA	FFPE_snRNA	0hr	1.90476	2	2	0600876	Myeloid	T1_PREtreatment	FFPE	Myeloid	Non_malignant
SeuratProject	552	476	0600876_T1	TCAAGTGCAGGCTGTGACTTTAGG-1.FFPE_0600876_T1	0600876_T1_FFPE_snRNA	FFPE_snRNA	0hr	0	0	0	0600876	Tumor	T1_PREtreatment	FFPE	Tumor	Malignant
SeuratProject	536	485	0600876_T1	GAATCAGGTCCATAGTACTTTAGG-1.FFPE_0600876_T1	0600876_T1_FFPE_snRNA	FFPE_snRNA	0hr	0.186567	1	1	0600876	T_cell	T1_PREtreatment	FFPE	T_cell	Non_malignant
SeuratProject	555	482	0600876_T1	GCTTCATCACCATACTACTTTAGG-1.FFPE_0600876_T1	0600876_T1_FFPE_snRNA	FFPE_snRNA	0hr	0.720721	0	0	0600876	Tumor	T1_PREtreatment	FFPE	Tumor	Malignant
SeuratProject	554	454	0600876_T1	CATGTTGTCAGCATGGACTTTAGG-1.FFPE_0600876_T1	0600876_T1_FFPE_snRNA	FFPE_snRNA	0hr	0	0	0	0600876	Tumor	T1_PREtreatment	FFPE	Tumor	Malignant
SeuratProject	545	460	0600876_T1	GTATTCGTCCTTTCTAACTTTAGG-1.FFPE_0600876_T1	0600876_T1_FFPE_snRNA	FFPE_snRNA	0hr	0.917431	2	2	0600876	Myeloid	T1_PREtreatment	FFPE	Myeloid	Non_malignant
SeuratProject	549	474	0600876_T1	TTGCATCCACTATCACACTTTAGG-1.FFPE_0600876_T1	0600876_T1_FFPE_snRNA	FFPE_snRNA	0hr	1.0929	0	0	0600876	Tumor	T1_PREtreatment	FFPE	Tumor	Malignant
SeuratProject	553	477	0600876_T1	GATTGTGCACTATCACACTTTAGG-1.FFPE_0600876_T1	0600876_T1_FFPE_snRNA	FFPE_snRNA	0hr	0.180832	0	0	0600876	Tumor	T1_PREtreatment	FFPE	Tumor	Malignant
SeuratProject	555	480	0600876_T1	CGGTCAAAGTATCGCCACTTTAGG-1.FFPE_0600876_T1	0600876_T1_FFPE_snRNA	FFPE_snRNA	0hr	0	0	0	0600876	Tumor	T1_PREtreatment	FFPE	Tumor	Malignant
SeuratProject	524	458	0600876_T1	CGCACATTCACTGTCAACTTTAGG-1.FFPE_0600876_T1	0600876_T1_FFPE_snRNA	FFPE_snRNA	0hr	0	1	1	0600876	T_cell	T1_PREtreatment	FFPE	T_cell	Non_malignant
SeuratProject	550	472	0600876_T1	ATAGCAGGTCGAAGTAACTTTAGG-1.FFPE_0600876_T1	0600876_T1_FFPE_snRNA	FFPE_snRNA	0hr	0.363636	0	0	0600876	Tumor	T1_PREtreatment	FFPE	Tumor	Malignant
SeuratProject	555	478	0600876_T1	TCTAACTAGGGAGGCAACTTTAGG-1.FFPE_0600876_T1	0600876_T1_FFPE_snRNA	FFPE_snRNA	0hr	1.08108	0	0	0600876	Tumor	T1_PREtreatment	FFPE	Tumor	Malignant
SeuratProject	554	462	0600876_T1	ACCGTTATCCTAAGTTACTTTAGG-1.FFPE_0600876_T1	0600876_T1_FFPE_snRNA	FFPE_snRNA	0hr	0	0	0	0600876	Tumor	T1_PREtreatment	FFPE	Tumor	Malignant
SeuratProject	527	462	0600876_T1	GTTAACTTCCTCACTTACTTTAGG-1.FFPE_0600876_T1	0600876_T1_FFPE_snRNA	FFPE_snRNA	0hr	0	1	1	0600876	T_cell	T1_PREtreatment	FFPE	T_cell	Non_malignant
SeuratProject	537	420	0600876_T1	TGATTACTCCAACTATACTTTAGG-1.FFPE_0600876_T1	0600876_T1_FFPE_snRNA	FFPE_snRNA	0hr	0	2	2	0600876	Myeloid	T1_PREtreatment	FFPE	Myeloid	Non_malignant
SeuratProject	534	456	0600876_T1	TGGTGAAGTGCCCGATACTTTAGG-1.FFPE_0600876_T1	0600876_T1_FFPE_snRNA	FFPE_snRNA	0hr	0	2	2	0600876	Myeloid	T1_PREtreatment	FFPE	Myeloid	Non_malignant
SeuratProject	547	483	0600876_T1	TAGTGCTGTAGTAGCAACTTTAGG-1.FFPE_0600876_T1	0600876_T1_FFPE_snRNA	FFPE_snRNA	0hr	0	3	3	0600876	Endothelial	T1_PREtreatment	FFPE	Endothelial	Non_malignant
SeuratProject	541	441	0600876_T1	GAATAACGTTGCGAAAACTTTAGG-1.FFPE_0600876_T1	0600876_T1_FFPE_snRNA	FFPE_snRNA	0hr	0.369686	2	2	0600876	Myeloid	T1_PREtreatment	FFPE	Myeloid	Non_malignant
SeuratProject	551	457	0600876_T1	TATGAGCAGGTTTCCAACTTTAGG-1.FFPE_0600876_T1	0600876_T1_FFPE_snRNA	FFPE_snRNA	0hr	0	0	0	0600876	Tumor	T1_PREtreatment	FFPE	Tumor	Malignant
SeuratProject	504	453	0600876_T1	ATGTAAGTCTATTGACACTTTAGG-1.FFPE_0600876_T1	0600876_T1_FFPE_snRNA	FFPE_snRNA	0hr	0	1	1	0600876	NK_cell	T1_PREtreatment	FFPE	NK_cell	Non_malignant
SeuratProject	552	472	0600876_T1	CGCGATAAGGAAACTCACTTTAGG-1.FFPE_0600876_T1	0600876_T1_FFPE_snRNA	FFPE_snRNA	0hr	0	0	0	0600876	Tumor	T1_PREtreatment	FFPE	Tumor	Malignant
SeuratProject	553	477	0600876_T1	GGTGTTTGTCCGCTAAACTTTAGG-1.FFPE_0600876_T1	0600876_T1_FFPE_snRNA	FFPE_snRNA	0hr	0.361664	0	0	0600876	Tumor	T1_PREtreatment	FFPE	Tumor	Malignant
SeuratProject	550	463	0600876_T1	TGTGCGCGTTAGTGCTACTTTAGG-1.FFPE_0600876_T1	0600876_T1_FFPE_snRNA	FFPE_snRNA	0hr	1.09091	0	0	0600876	Tumor	T1_PREtreatment	FFPE	Tumor	Malignant
SeuratProject	543	424	0600876_T1	CCTCAATCACACCCACACTTTAGG-1.FFPE_0600876_T1	0600876_T1_FFPE_snRNA	FFPE_snRNA	0hr	0	0	0	0600876	Tumor	T1_PREtreatment	FFPE	Tumor	Malignant
SeuratProject	512	461	0600876_T1	CAGCCAGCATGCTCCAACTTTAGG-1.FFPE_0600876_T1	0600876_T1_FFPE_snRNA	FFPE_snRNA	0hr	0	1	1	0600876	T_cell	T1_PREtreatment	FFPE	T_cell	Non_malignant
SeuratProject	551	480	0600876_T1	TGTTGAGCATAACCGAACTTTAGG-1.FFPE_0600876_T1	0600876_T1_FFPE_snRNA	FFPE_snRNA	0hr	0.181488	4	4	0600876	Pericyte	T1_PREtreatment	FFPE	Pericyte	Non_malignant
SeuratProject	551	473	0600876_T1	CTTGAGGAGGTGGATTACTTTAGG-1.FFPE_0600876_T1	0600876_T1_FFPE_snRNA	FFPE_snRNA	0hr	0	0	0	0600876	Tumor	T1_PREtreatment	FFPE	Tumor	Malignant
SeuratProject	549	476	0600876_T1	TGGGTTTGTGCGGCTTACTTTAGG-1.FFPE_0600876_T1	0600876_T1_FFPE_snRNA	FFPE_snRNA	0hr	0.364299	0	0	0600876	Tumor	T1_PREtreatment	FFPE	Tumor	Malignant
SeuratProject	547	509	0600876_T1	GAGCCTTTCACGTTATACTTTAGG-1.FFPE_0600876_T1	0600876_T1_FFPE_snRNA	FFPE_snRNA	0hr	0.182815	0	0	0600876	Tumor	T1_PREtreatment	FFPE	Tumor	Malignant
SeuratProject	554	457	0600876_T1	TGCAGCAAGGGATTTAACTTTAGG-1.FFPE_0600876_T1	0600876_T1_FFPE_snRNA	FFPE_snRNA	0hr	1.44404	0	0	0600876	Tumor	T1_PREtreatment	FFPE	Tumor	Malignant
SeuratProject	502	449	0600876_T1	TCAACCATCCCATAGCACTTTAGG-1.FFPE_0600876_T1	0600876_T1_FFPE_snRNA	FFPE_snRNA	0hr	0	1	1	0600876	T_cell	T1_PREtreatment	FFPE	T_cell	Non_malignant
SeuratProject	524	453	0600876_T1	TCATCAGTCTTTAGCGACTTTAGG-1.FFPE_0600876_T1	0600876_T1_FFPE_snRNA	FFPE_snRNA	0hr	0	2	2	0600876	Myeloid	T1_PREtreatment	FFPE	Myeloid	Non_malignant
SeuratProject	531	453	0600876_T1	TGACTACGTTGGGTTTACTTTAGG-1.FFPE_0600876_T1	0600876_T1_FFPE_snRNA	FFPE_snRNA	0hr	2.63653	2	2	0600876	Myeloid	T1_PREtreatment	FFPE	Myeloid	Non_malignant
SeuratProject	549	471	0600876_T1	TTGAGGAGTTGCGAAAACTTTAGG-1.FFPE_0600876_T1	0600876_T1_FFPE_snRNA	FFPE_snRNA	0hr	0.182149	0	0	0600876	Tumor	T1_PREtreatment	FFPE	Tumor	Malignant
SeuratProject	549	467	0600876_T1	CGGAACGGTAATGGTGACTTTAGG-1.FFPE_0600876_T1	0600876_T1_FFPE_snRNA	FFPE_snRNA	0hr	0	0	0	0600876	Tumor	T1_PREtreatment	FFPE	Tumor	Malignant
SeuratProject	551	478	0600876_T1	CGGTTATGTACGGTTTACTTTAGG-1.FFPE_0600876_T1	0600876_T1_FFPE_snRNA	FFPE_snRNA	0hr	0.907441	5	5	0600876	Cycling_tumor	T1_PREtreatment	FFPE	Tumor	Malignant
SeuratProject	540	443	0600876_T1	AGTCGCGCAGCGGATTACTTTAGG-1.FFPE_0600876_T1	0600876_T1_FFPE_snRNA	FFPE_snRNA	0hr	0	3	3	0600876	Endothelial	T1_PREtreatment	FFPE	Endothelial	Non_malignant
SeuratProject	539	461	0600876_T1	GATCGATAGTTTGACTACTTTAGG-1.FFPE_0600876_T1	0600876_T1_FFPE_snRNA	FFPE_snRNA	0hr	0	3	3	0600876	Endothelial	T1_PREtreatment	FFPE	Endothelial	Non_malignant
SeuratProject	522	456	0600876_T1	TTAAGGTCATGAGCTAACTTTAGG-1.FFPE_0600876_T1	0600876_T1_FFPE_snRNA	FFPE_snRNA	0hr	0	1	1	0600876	T_cell	T1_PREtreatment	FFPE	T_cell	Non_malignant
SeuratProject	520	472	0600876_T1	GGCACGTAGAAGTACCACTTTAGG-1.FFPE_0600876_T1	0600876_T1_FFPE_snRNA	FFPE_snRNA	0hr	0	1	1	0600876	T_cell	T1_PREtreatment	FFPE	T_cell	Non_malignant
SeuratProject	543	440	0600876_T1	AGCGAACGTCAATGTCACTTTAGG-1.FFPE_0600876_T1	0600876_T1_FFPE_snRNA	FFPE_snRNA	0hr	0.552486	3	3	0600876	Endothelial	T1_PREtreatment	FFPE	Endothelial	Non_malignant
SeuratProject	552	370	0600876_T1	TTTGGCGGTCGTAAAGACTTTAGG-1.FFPE_0600876_T1	0600876_T1_FFPE_snRNA	FFPE_snRNA	0hr	0.905797	7	7	0600876	Plasma_cell	T1_PREtreatment	FFPE	Plasma_cell	Non_malignant
SeuratProject	550	498	0600876_T1	TAGAAACGTCCTTATTACTTTAGG-1.FFPE_0600876_T1	0600876_T1_FFPE_snRNA	FFPE_snRNA	0hr	0.545455	0	0	0600876	Tumor	T1_PREtreatment	FFPE	Tumor	Malignant
SeuratProject	552	479	0600876_T1	CTATGTTAGACCAGGCACTTTAGG-1.FFPE_0600876_T1	0600876_T1_FFPE_snRNA	FFPE_snRNA	0hr	1.81159	0	0	0600876	Tumor	T1_PREtreatment	FFPE	Tumor	Malignant
SeuratProject	535	471	0600876_T1	GCCCATAGTGTTTGGTACTTTAGG-1.FFPE_0600876_T1	0600876_T1_FFPE_snRNA	FFPE_snRNA	0hr	0	1	1	0600876	T_cell	T1_PREtreatment	FFPE	T_cell	Non_malignant
SeuratProject	547	439	0600876_T1	TGCCTCCTCTCACAATACTTTAGG-1.FFPE_0600876_T1	0600876_T1_FFPE_snRNA	FFPE_snRNA	0hr	0	0	0	0600876	Tumor	T1_PREtreatment	FFPE	Tumor	Malignant
SeuratProject	551	475	0600876_T1	ATGGATCAGGTGAGCCACTTTAGG-1.FFPE_0600876_T1	0600876_T1_FFPE_snRNA	FFPE_snRNA	0hr	0.181488	0	0	0600876	Tumor	T1_PREtreatment	FFPE	Tumor	Malignant
SeuratProject	552	463	0600876_T1	ACCGGTAAGTGATTTCACTTTAGG-1.FFPE_0600876_T1	0600876_T1_FFPE_snRNA	FFPE_snRNA	0hr	0.543478	0	0	0600876	Tumor	T1_PREtreatment	FFPE	Tumor	Malignant
SeuratProject	509	492	0600876_T1	ATCGTTAGTACGTTCGACTTTAGG-1.FFPE_0600876_T1	0600876_T1_FFPE_snRNA	FFPE_snRNA	0hr	0	4	4	0600876	Pericyte	T1_PREtreatment	FFPE	Pericyte	Non_malignant
SeuratProject	530	464	0600876_T1	ATCGTGACACAAATACACTTTAGG-1.FFPE_0600876_T1	0600876_T1_FFPE_snRNA	FFPE_snRNA	0hr	0.754717	1	1	0600876	T_cell	T1_PREtreatment	FFPE	T_cell	Non_malignant
SeuratProject	550	479	0600876_T1	TTCTGTGAGATAACCAACTTTAGG-1.FFPE_0600876_T1	0600876_T1_FFPE_snRNA	FFPE_snRNA	0hr	0.545455	0	0	0600876	Tumor	T1_PREtreatment	FFPE	Tumor	Malignant
SeuratProject	548	488	0600876_T1	GATATGATCCATCCTTACTTTAGG-1.FFPE_0600876_T1	0600876_T1_FFPE_snRNA	FFPE_snRNA	0hr	0	4	4	0600876	Pericyte	T1_PREtreatment	FFPE	Pericyte	Non_malignant
SeuratProject	507	443	0600876_T1	CTTTCATGTCCAGCTAACTTTAGG-1.FFPE_0600876_T1	0600876_T1_FFPE_snRNA	FFPE_snRNA	0hr	0	1	1	0600876	NK_cell	T1_PREtreatment	FFPE	NK_cell	Non_malignant
SeuratProject	538	482	0600876_T1	CCCATCCTCTCAGCACACTTTAGG-1.FFPE_0600876_T1	0600876_T1_FFPE_snRNA	FFPE_snRNA	0hr	0.557621	6	6	0600876	Cycling_t_cell	T1_PREtreatment	FFPE	T_cell	Non_malignant
SeuratProject	527	451	0600876_T1	CATTACGTCTGGCCATACTTTAGG-1.FFPE_0600876_T1	0600876_T1_FFPE_snRNA	FFPE_snRNA	0hr	0.189753	3	3	0600876	Endothelial	T1_PREtreatment	FFPE	Endothelial	Non_malignant
SeuratProject	533	482	0600876_T1	TGCACACTCCGCACCAACTTTAGG-1.FFPE_0600876_T1	0600876_T1_FFPE_snRNA	FFPE_snRNA	0hr	0.187617	1	1	0600876	T_cell	T1_PREtreatment	FFPE	T_cell	Non_malignant
SeuratProject	535	410	0600876_T1	ACCCAACTCAAAGGCTACTTTAGG-1.FFPE_0600876_T1	0600876_T1_FFPE_snRNA	FFPE_snRNA	0hr	0.186916	2	2	0600876	Myeloid	T1_PREtreatment	FFPE	Myeloid	Non_malignant
SeuratProject	549	457	0600876_T1	GGTCTAACAAATGACTACTTTAGG-1.FFPE_0600876_T1	0600876_T1_FFPE_snRNA	FFPE_snRNA	0hr	0	4	4	0600876	Pericyte	T1_PREtreatment	FFPE	Pericyte	Non_malignant
SeuratProject	533	483	0600876_T1	GCAGGTTCAACAAAGAACTTTAGG-1.FFPE_0600876_T1	0600876_T1_FFPE_snRNA	FFPE_snRNA	0hr	0	4	4	0600876	Pericyte	T1_PREtreatment	FFPE	Pericyte	Non_malignant
SeuratProject	540	450	0600876_T1	GCCCTGATCCACTAATACTTTAGG-1.FFPE_0600876_T1	0600876_T1_FFPE_snRNA	FFPE_snRNA	0hr	0	0	0	0600876	Tumor	T1_PREtreatment	FFPE	Tumor	Malignant
SeuratProject	548	467	0600876_T1	TGTATTGGTGATCCTGACTTTAGG-1.FFPE_0600876_T1	0600876_T1_FFPE_snRNA	FFPE_snRNA	0hr	1.64234	0	0	0600876	Tumor	T1_PREtreatment	FFPE	Tumor	Malignant
SeuratProject	517	455	0600876_T1	CATTAGCGTACGAATGACTTTAGG-1.FFPE_0600876_T1	0600876_T1_FFPE_snRNA	FFPE_snRNA	0hr	0	1	1	0600876	T_cell	T1_PREtreatment	FFPE	T_cell	Non_malignant
SeuratProject	546	455	0600876_T1	GCACAACCAATAGAGAACTTTAGG-1.FFPE_0600876_T1	0600876_T1_FFPE_snRNA	FFPE_snRNA	0hr	0	0	0	0600876	Tumor	T1_PREtreatment	FFPE	Tumor	Malignant
SeuratProject	527	473	0600876_T1	TATGACTTCGAGAGAAACTTTAGG-1.FFPE_0600876_T1	0600876_T1_FFPE_snRNA	FFPE_snRNA	0hr	0	1	1	0600876	T_cell	T1_PREtreatment	FFPE	T_cell	Non_malignant
SeuratProject	542	436	0600876_T1	TCAACAAAGCCACTCGACTTTAGG-1.FFPE_0600876_T1	0600876_T1_FFPE_snRNA	FFPE_snRNA	0hr	0	0	0	0600876	Tumor	T1_PREtreatment	FFPE	Tumor	Malignant
SeuratProject	546	479	0600876_T1	AGTAAGCTCGCCACATACTTTAGG-1.FFPE_0600876_T1	0600876_T1_FFPE_snRNA	FFPE_snRNA	0hr	0.732601	0	0	0600876	Tumor	T1_PREtreatment	FFPE	Tumor	Malignant
SeuratProject	545	466	0600876_T1	AATGACCAGTAAACCAACTTTAGG-1.FFPE_0600876_T1	0600876_T1_FFPE_snRNA	FFPE_snRNA	0hr	0.183486	0	0	0600876	Tumor	T1_PREtreatment	FFPE	Tumor	Malignant
SeuratProject	541	459	0600876_T1	CTCCTCTCATTTAGCCACTTTAGG-1.FFPE_0600876_T1	0600876_T1_FFPE_snRNA	FFPE_snRNA	0hr	0.184843	0	0	0600876	Tumor	T1_PREtreatment	FFPE	Tumor	Malignant
SeuratProject	529	468	0600876_T1	TTCGGTCAGGGATTTAACTTTAGG-1.FFPE_0600876_T1	0600876_T1_FFPE_snRNA	FFPE_snRNA	0hr	0	1	1	0600876	T_cell	T1_PREtreatment	FFPE	T_cell	Non_malignant
SeuratProject	521	457	0600876_T1	CGTCATTCAGTGAGGAACTTTAGG-1.FFPE_0600876_T1	0600876_T1_FFPE_snRNA	FFPE_snRNA	0hr	0.383877	1	1	0600876	T_cell	T1_PREtreatment	FFPE	T_cell	Non_malignant
SeuratProject	511	451	0600876_T1	TCAACTAGTGTGGCTCACTTTAGG-1.FFPE_0600876_T1	0600876_T1_FFPE_snRNA	FFPE_snRNA	0hr	0	1	1	0600876	T_cell	T1_PREtreatment	FFPE	T_cell	Non_malignant
SeuratProject	548	485	0600876_T1	GCCATTTCAACTATCCACTTTAGG-1.FFPE_0600876_T1	0600876_T1_FFPE_snRNA	FFPE_snRNA	0hr	0	0	0	0600876	Tumor	T1_PREtreatment	FFPE	Tumor	Malignant
SeuratProject	540	425	0600876_T1	ACCAATCGTTGTCATAACTTTAGG-1.FFPE_0600876_T1	0600876_T1_FFPE_snRNA	FFPE_snRNA	0hr	0	4	4	0600876	Pericyte	T1_PREtreatment	FFPE	Pericyte	Non_malignant
SeuratProject	522	440	0600876_T1	AGCTGGATCACTAATCACTTTAGG-1.FFPE_0600876_T1	0600876_T1_FFPE_snRNA	FFPE_snRNA	0hr	0	3	3	0600876	Endothelial	T1_PREtreatment	FFPE	Endothelial	Non_malignant
SeuratProject	522	476	0600876_T1	TGGATCGAGATGAAGGACTTTAGG-1.FFPE_0600876_T1	0600876_T1_FFPE_snRNA	FFPE_snRNA	0hr	0.191571	1	1	0600876	T_cell	T1_PREtreatment	FFPE	T_cell	Non_malignant
SeuratProject	515	492	0600876_T1	ATGACTTTCATGTCATACTTTAGG-1.FFPE_0600876_T1	0600876_T1_FFPE_snRNA	FFPE_snRNA	0hr	0	2	2	0600876	Myeloid	T1_PREtreatment	FFPE	Myeloid	Non_malignant
SeuratProject	545	459	0600876_T1	CGTGCGTGTGAGAAGGACTTTAGG-1.FFPE_0600876_T1	0600876_T1_FFPE_snRNA	FFPE_snRNA	0hr	0.183486	0	0	0600876	Tumor	T1_PREtreatment	FFPE	Tumor	Malignant
SeuratProject	545	461	0600876_T1	CAATACTTCAGCATGGACTTTAGG-1.FFPE_0600876_T1	0600876_T1_FFPE_snRNA	FFPE_snRNA	0hr	4.40367	0	0	0600876	Tumor	T1_PREtreatment	FFPE	Tumor	Malignant
SeuratProject	540	448	0600876_T1	GGATGTCCACCAACAAACTTTAGG-1.FFPE_0600876_T1	0600876_T1_FFPE_snRNA	FFPE_snRNA	0hr	0	0	0	0600876	Tumor	T1_PREtreatment	FFPE	Tumor	Malignant
SeuratProject	545	464	0600876_T1	GCTTGGTTCGATGAACACTTTAGG-1.FFPE_0600876_T1	0600876_T1_FFPE_snRNA	FFPE_snRNA	0hr	0	0	0	0600876	Tumor	T1_PREtreatment	FFPE	Tumor	Malignant
SeuratProject	545	445	0600876_T1	AAGCTAATCATCAAGAACTTTAGG-1.FFPE_0600876_T1	0600876_T1_FFPE_snRNA	FFPE_snRNA	0hr	0	0	0	0600876	Tumor	T1_PREtreatment	FFPE	Tumor	Malignant
SeuratProject	546	464	0600876_T1	GGTGAACGTTTCACCCACTTTAGG-1.FFPE_0600876_T1	0600876_T1_FFPE_snRNA	FFPE_snRNA	0hr	0.3663	0	0	0600876	Tumor	T1_PREtreatment	FFPE	Tumor	Malignant
SeuratProject	545	467	0600876_T1	CCCATCACAAGCCTAAACTTTAGG-1.FFPE_0600876_T1	0600876_T1_FFPE_snRNA	FFPE_snRNA	0hr	4.95413	0	0	0600876	Tumor	T1_PREtreatment	FFPE	Tumor	Malignant
SeuratProject	546	451	0600876_T1	TGGTGAAGTTCAAGGAACTTTAGG-1.FFPE_0600876_T1	0600876_T1_FFPE_snRNA	FFPE_snRNA	0hr	2.9304	0	0	0600876	Tumor	T1_PREtreatment	FFPE	Tumor	Malignant
SeuratProject	546	460	0600876_T1	ACACGCGCATAACCGAACTTTAGG-1.FFPE_0600876_T1	0600876_T1_FFPE_snRNA	FFPE_snRNA	0hr	1.64835	4	4	0600876	Pericyte	T1_PREtreatment	FFPE	Pericyte	Non_malignant
SeuratProject	545	490	0600876_T1	ATAGGCTAGAGAGCAAACTTTAGG-1.FFPE_0600876_T1	0600876_T1_FFPE_snRNA	FFPE_snRNA	0hr	0.917431	0	0	0600876	Tumor	T1_PREtreatment	FFPE	Tumor	Malignant
SeuratProject	534	456	0600876_T1	ATGTTTGGTATTACCAACTTTAGG-1.FFPE_0600876_T1	0600876_T1_FFPE_snRNA	FFPE_snRNA	0hr	1.49813	2	2	0600876	Myeloid	T1_PREtreatment	FFPE	Myeloid	Non_malignant
SeuratProject	525	457	0600876_T1	TTCACTTGTAGGAGGAACTTTAGG-1.FFPE_0600876_T1	0600876_T1_FFPE_snRNA	FFPE_snRNA	0hr	0	2	2	0600876	Myeloid	T1_PREtreatment	FFPE	Myeloid	Non_malignant
SeuratProject	525	442	0600876_T1	CGTAATTTCAATTGGAACTTTAGG-1.FFPE_0600876_T1	0600876_T1_FFPE_snRNA	FFPE_snRNA	0hr	1.52381	2	2	0600876	Myeloid	T1_PREtreatment	FFPE	Myeloid	Non_malignant
SeuratProject	530	470	0600876_T1	GCTACTATCATGGTCCACTTTAGG-1.FFPE_0600876_T1	0600876_T1_FFPE_snRNA	FFPE_snRNA	0hr	0	6	6	0600876	Cycling_t_cell	T1_PREtreatment	FFPE	T_cell	Non_malignant
SeuratProject	543	448	0600876_T1	TCTTACTGTCGTAAAGACTTTAGG-1.FFPE_0600876_T1	0600876_T1_FFPE_snRNA	FFPE_snRNA	0hr	2.39411	2	2	0600876	Myeloid	T1_PREtreatment	FFPE	Myeloid	Non_malignant
SeuratProject	542	457	0600876_T1	CCGATTGGTGAGAAGGACTTTAGG-1.FFPE_0600876_T1	0600876_T1_FFPE_snRNA	FFPE_snRNA	0hr	0	0	0	0600876	Tumor	T1_PREtreatment	FFPE	Tumor	Malignant
SeuratProject	515	463	0600876_T1	AACAAGCTCCCTTTGTACTTTAGG-1.FFPE_0600876_T1	0600876_T1_FFPE_snRNA	FFPE_snRNA	0hr	0	1	1	0600876	T_cell	T1_PREtreatment	FFPE	T_cell	Non_malignant
SeuratProject	545	476	0600876_T1	AGCCTGTTCCATAGAAACTTTAGG-1.FFPE_0600876_T1	0600876_T1_FFPE_snRNA	FFPE_snRNA	0hr	0.550459	0	0	0600876	Tumor	T1_PREtreatment	FFPE	Tumor	Malignant
SeuratProject	544	476	0600876_T1	AGACAAACATAACCGAACTTTAGG-1.FFPE_0600876_T1	0600876_T1_FFPE_snRNA	FFPE_snRNA	0hr	2.20588	0	0	0600876	Tumor	T1_PREtreatment	FFPE	Tumor	Malignant
SeuratProject	544	456	0600876_T1	GGCAACATCCCGCTGAACTTTAGG-1.FFPE_0600876_T1	0600876_T1_FFPE_snRNA	FFPE_snRNA	0hr	0.183824	0	0	0600876	Tumor	T1_PREtreatment	FFPE	Tumor	Malignant
SeuratProject	545	478	0600876_T1	TAAGCTTTCACCACACACTTTAGG-1.FFPE_0600876_T1	0600876_T1_FFPE_snRNA	FFPE_snRNA	0hr	0	0	0	0600876	Tumor	T1_PREtreatment	FFPE	Tumor	Malignant
SeuratProject	515	450	0600876_T1	AGTGATCAGGTCTTTGACTTTAGG-1.FFPE_0600876_T1	0600876_T1_FFPE_snRNA	FFPE_snRNA	0hr	1.5534	6	6	0600876	Cycling_t_cell	T1_PREtreatment	FFPE	T_cell	Non_malignant
SeuratProject	544	455	0600876_T1	CAAGTCCTCCAGCTACACTTTAGG-1.FFPE_0600876_T1	0600876_T1_FFPE_snRNA	FFPE_snRNA	0hr	0	0	0	0600876	Tumor	T1_PREtreatment	FFPE	Tumor	Malignant
SeuratProject	538	473	0600876_T1	GACCAAGTCGATGAACACTTTAGG-1.FFPE_0600876_T1	0600876_T1_FFPE_snRNA	FFPE_snRNA	0hr	0.185874	0	0	0600876	Tumor	T1_PREtreatment	FFPE	Tumor	Malignant
SeuratProject	540	497	0600876_T1	AGCATCCTCACAGGGCACTTTAGG-1.FFPE_0600876_T1	0600876_T1_FFPE_snRNA	FFPE_snRNA	0hr	1.11111	6	6	0600876	Cycling_t_cell	T1_PREtreatment	FFPE	T_cell	Non_malignant
SeuratProject	540	471	0600876_T1	CCGCCATCATCCGGAGACTTTAGG-1.FFPE_0600876_T1	0600876_T1_FFPE_snRNA	FFPE_snRNA	0hr	0.185185	0	0	0600876	Tumor	T1_PREtreatment	FFPE	Tumor	Malignant
SeuratProject	532	448	0600876_T1	AATCTCTAGAAAGGCAACTTTAGG-1.FFPE_0600876_T1	0600876_T1_FFPE_snRNA	FFPE_snRNA	0hr	1.69173	2	2	0600876	Myeloid	T1_PREtreatment	FFPE	Myeloid	Non_malignant
SeuratProject	540	466	0600876_T1	TGAAGGAAGCTTGAAAACTTTAGG-1.FFPE_0600876_T1	0600876_T1_FFPE_snRNA	FFPE_snRNA	0hr	0.185185	0	0	0600876	Tumor	T1_PREtreatment	FFPE	Tumor	Malignant
SeuratProject	529	456	0600876_T1	ATGTAAGTCCAACTTGACTTTAGG-1.FFPE_0600876_T1	0600876_T1_FFPE_snRNA	FFPE_snRNA	0hr	0	2	2	0600876	Myeloid	T1_PREtreatment	FFPE	Myeloid	Non_malignant
SeuratProject	535	325	0600876_T1	ATGGATGGTAAACTGGACTTTAGG-1.FFPE_0600876_T1	0600876_T1_FFPE_snRNA	FFPE_snRNA	0hr	1.1215	4	4	0600876	Pericyte	T1_PREtreatment	FFPE	Pericyte	Non_malignant
SeuratProject	518	464	0600876_T1	CGAGAGGAGCAAATCAACTTTAGG-1.FFPE_0600876_T1	0600876_T1_FFPE_snRNA	FFPE_snRNA	0hr	0	1	1	0600876	NK_cell	T1_PREtreatment	FFPE	NK_cell	Non_malignant
SeuratProject	540	467	0600876_T1	AAGCGATTCCTAAGTTACTTTAGG-1.FFPE_0600876_T1	0600876_T1_FFPE_snRNA	FFPE_snRNA	0hr	0.185185	0	0	0600876	Tumor	T1_PREtreatment	FFPE	Tumor	Malignant
SeuratProject	535	458	0600876_T1	GTATTACTCTGTGATTACTTTAGG-1.FFPE_0600876_T1	0600876_T1_FFPE_snRNA	FFPE_snRNA	0hr	0	3	3	0600876	Endothelial	T1_PREtreatment	FFPE	Endothelial	Non_malignant
SeuratProject	538	443	0600876_T1	ATCATCAGTACCGCACACTTTAGG-1.FFPE_0600876_T1	0600876_T1_FFPE_snRNA	FFPE_snRNA	0hr	0.185874	0	0	0600876	Tumor	T1_PREtreatment	FFPE	Tumor	Malignant
SeuratProject	538	449	0600876_T1	AGGTGATTCCTGAGGAACTTTAGG-1.FFPE_0600876_T1	0600876_T1_FFPE_snRNA	FFPE_snRNA	0hr	0	4	4	0600876	Pericyte	T1_PREtreatment	FFPE	Pericyte	Non_malignant
SeuratProject	518	463	0600876_T1	TCCTGGTAGAGGATGAACTTTAGG-1.FFPE_0600876_T1	0600876_T1_FFPE_snRNA	FFPE_snRNA	0hr	0	1	1	0600876	T_cell	T1_PREtreatment	FFPE	T_cell	Non_malignant
SeuratProject	519	461	0600876_T1	ATCGATTTCTTTGGATACTTTAGG-1.FFPE_0600876_T1	0600876_T1_FFPE_snRNA	FFPE_snRNA	0hr	0	1	1	0600876	NK_cell	T1_PREtreatment	FFPE	NK_cell	Non_malignant
SeuratProject	540	460	0600876_T1	GACTTTGTCACGTTCAACTTTAGG-1.FFPE_0600876_T1	0600876_T1_FFPE_snRNA	FFPE_snRNA	0hr	0	0	0	0600876	Tumor	T1_PREtreatment	FFPE	Tumor	Malignant
SeuratProject	543	480	0600876_T1	TATTCGGTCGATTAAGACTTTAGG-1.FFPE_0600876_T1	0600876_T1_FFPE_snRNA	FFPE_snRNA	0hr	0.368324	0	0	0600876	Tumor	T1_PREtreatment	FFPE	Tumor	Malignant
SeuratProject	539	436	0600876_T1	TGCGATACAAGTTTCCACTTTAGG-1.FFPE_0600876_T1	0600876_T1_FFPE_snRNA	FFPE_snRNA	0hr	0	0	0	0600876	Tumor	T1_PREtreatment	FFPE	Tumor	Malignant
SeuratProject	538	360	0600876_T1	GCGAGCTAGCCTGGTTACTTTAGG-1.FFPE_0600876_T1	0600876_T1_FFPE_snRNA	FFPE_snRNA	0hr	2.60223	7	7	0600876	Plasma_cell	T1_PREtreatment	FFPE	Plasma_cell	Non_malignant
SeuratProject	501	425	0600876_T1	GATTTGAAGGTCAAGTACTTTAGG-1.FFPE_0600876_T1	0600876_T1_FFPE_snRNA	FFPE_snRNA	0hr	0	1	1	0600876	T_cell	T1_PREtreatment	FFPE	T_cell	Non_malignant
SeuratProject	534	427	0600876_T1	AGACTCCTCGACCGTTACTTTAGG-1.FFPE_0600876_T1	0600876_T1_FFPE_snRNA	FFPE_snRNA	0hr	0	0	0	0600876	Tumor	T1_PREtreatment	FFPE	Tumor	Malignant
SeuratProject	534	476	0600876_T1	CTATGTTAGGTCGAGCACTTTAGG-1.FFPE_0600876_T1	0600876_T1_FFPE_snRNA	FFPE_snRNA	0hr	1.31086	2	2	0600876	Myeloid	T1_PREtreatment	FFPE	Myeloid	Non_malignant
SeuratProject	502	492	0600876_T1	CGAGCTTTCCTTTCTAACTTTAGG-1.FFPE_0600876_T1	0600876_T1_FFPE_snRNA	FFPE_snRNA	0hr	0.199203	4	4	0600876	Pericyte	T1_PREtreatment	FFPE	Pericyte	Non_malignant
SeuratProject	541	462	0600876_T1	GGGACAACACGTAGTAACTTTAGG-1.FFPE_0600876_T1	0600876_T1_FFPE_snRNA	FFPE_snRNA	0hr	0	0	0	0600876	Tumor	T1_PREtreatment	FFPE	Tumor	Malignant
SeuratProject	531	435	0600876_T1	TGAGTCTGTACCTTAAACTTTAGG-1.FFPE_0600876_T1	0600876_T1_FFPE_snRNA	FFPE_snRNA	0hr	0.564972	0	0	0600876	Tumor	T1_PREtreatment	FFPE	Tumor	Malignant
SeuratProject	501	441	0600876_T1	CTTTAACAGCGAAGCCACTTTAGG-1.FFPE_0600876_T1	0600876_T1_FFPE_snRNA	FFPE_snRNA	0hr	0	1	1	0600876	NK_cell	T1_PREtreatment	FFPE	NK_cell	Non_malignant
SeuratProject	487	424	0600876_T1	GCGAATGTCCGCCCAAACTTTAGG-1.FFPE_0600876_T1	0600876_T1_FFPE_snRNA	FFPE_snRNA	0hr	0	1	1	0600876	T_cell	T1_PREtreatment	FFPE	T_cell	Non_malignant
SeuratProject	536	450	0600876_T1	GGATAATGTGCTCCAAACTTTAGG-1.FFPE_0600876_T1	0600876_T1_FFPE_snRNA	FFPE_snRNA	0hr	0.559701	0	0	0600876	Tumor	T1_PREtreatment	FFPE	Tumor	Malignant
SeuratProject	529	437	0600876_T1	AATACTGAGAGCCGGTACTTTAGG-1.FFPE_0600876_T1	0600876_T1_FFPE_snRNA	FFPE_snRNA	0hr	0.378072	2	2	0600876	Myeloid	T1_PREtreatment	FFPE	Myeloid	Non_malignant
SeuratProject	534	476	0600876_T1	TTCCTTTCACAACAATACTTTAGG-1.FFPE_0600876_T1	0600876_T1_FFPE_snRNA	FFPE_snRNA	0hr	0	0	0	0600876	Tumor	T1_PREtreatment	FFPE	Tumor	Malignant
SeuratProject	506	458	0600876_T1	GGATTGCCAGCAAGCTACTTTAGG-1.FFPE_0600876_T1	0600876_T1_FFPE_snRNA	FFPE_snRNA	0hr	0.197628	1	1	0600876	NK_cell	T1_PREtreatment	FFPE	NK_cell	Non_malignant
SeuratProject	512	477	0600876_T1	TAAGGTTCAGGACTACACTTTAGG-1.FFPE_0600876_T1	0600876_T1_FFPE_snRNA	FFPE_snRNA	0hr	0.976562	2	2	0600876	Myeloid	T1_PREtreatment	FFPE	Myeloid	Non_malignant
SeuratProject	535	470	0600876_T1	TATCGCATCACCTGTAACTTTAGG-1.FFPE_0600876_T1	0600876_T1_FFPE_snRNA	FFPE_snRNA	0hr	0.934579	2	2	0600876	Myeloid	T1_PREtreatment	FFPE	Myeloid	Non_malignant
SeuratProject	521	424	0600876_T1	AACCAGGTCGATATGAACTTTAGG-1.FFPE_0600876_T1	0600876_T1_FFPE_snRNA	FFPE_snRNA	0hr	4.22265	2	2	0600876	Myeloid	T1_PREtreatment	FFPE	Myeloid	Non_malignant
SeuratProject	535	417	0600876_T1	TATATCCAGTTACTCGACTTTAGG-1.FFPE_0600876_T1	0600876_T1_FFPE_snRNA	FFPE_snRNA	0hr	0.373832	0	0	0600876	Tumor	T1_PREtreatment	FFPE	Tumor	Malignant
SeuratProject	539	468	0600876_T1	AAGCGCTCATCGTTCGACTTTAGG-1.FFPE_0600876_T1	0600876_T1_FFPE_snRNA	FFPE_snRNA	0hr	0	0	0	0600876	Tumor	T1_PREtreatment	FFPE	Tumor	Malignant
SeuratProject	528	458	0600876_T1	TGAAAGGAGGCTTAAAACTTTAGG-1.FFPE_0600876_T1	0600876_T1_FFPE_snRNA	FFPE_snRNA	0hr	0	1	1	0600876	T_cell	T1_PREtreatment	FFPE	T_cell	Non_malignant
SeuratProject	513	420	0600876_T1	GATTGATCACCATCATACTTTAGG-1.FFPE_0600876_T1	0600876_T1_FFPE_snRNA	FFPE_snRNA	0hr	0.194932	4	4	0600876	Pericyte	T1_PREtreatment	FFPE	Pericyte	Non_malignant
SeuratProject	508	439	0600876_T1	AGAAATGCAACCTCGCACTTTAGG-1.FFPE_0600876_T1	0600876_T1_FFPE_snRNA	FFPE_snRNA	0hr	0	1	1	0600876	T_cell	T1_PREtreatment	FFPE	T_cell	Non_malignant
SeuratProject	539	453	0600876_T1	TAACCTTAGATAGCCGACTTTAGG-1.FFPE_0600876_T1	0600876_T1_FFPE_snRNA	FFPE_snRNA	0hr	0	0	0	0600876	Tumor	T1_PREtreatment	FFPE	Tumor	Malignant
SeuratProject	539	504	0600876_T1	AGGGTCCAGGTTCATTACTTTAGG-1.FFPE_0600876_T1	0600876_T1_FFPE_snRNA	FFPE_snRNA	0hr	0.556586	6	6	0600876	Cycling_t_cell	T1_PREtreatment	FFPE	T_cell	Non_malignant
SeuratProject	534	458	0600876_T1	CAACTTAGTGTCCTTCACTTTAGG-1.FFPE_0600876_T1	0600876_T1_FFPE_snRNA	FFPE_snRNA	0hr	0.187266	0	0	0600876	Tumor	T1_PREtreatment	FFPE	Tumor	Malignant
SeuratProject	519	487	0600876_T1	TGGACAAGTACTTAGCACTTTAGG-1.FFPE_0600876_T1	0600876_T1_FFPE_snRNA	FFPE_snRNA	0hr	0	0	0	0600876	Tumor	T1_PREtreatment	FFPE	Tumor	Malignant
SeuratProject	535	462	0600876_T1	TTAAGGTCATCTATCAACTTTAGG-1.FFPE_0600876_T1	0600876_T1_FFPE_snRNA	FFPE_snRNA	0hr	0	0	0	0600876	Tumor	T1_PREtreatment	FFPE	Tumor	Malignant
SeuratProject	534	434	0600876_T1	TCTATCTGTGAAGCACACTTTAGG-1.FFPE_0600876_T1	0600876_T1_FFPE_snRNA	FFPE_snRNA	0hr	0	0	0	0600876	Tumor	T1_PREtreatment	FFPE	Tumor	Malignant
SeuratProject	531	449	0600876_T1	TAGCCCGTCCCAGTACACTTTAGG-1.FFPE_0600876_T1	0600876_T1_FFPE_snRNA	FFPE_snRNA	0hr	2.63653	0	0	0600876	Tumor	T1_PREtreatment	FFPE	Tumor	Malignant
SeuratProject	464	402	0600876_T1	TGACCTATCTAACCATACTTTAGG-1.FFPE_0600876_T1	0600876_T1_FFPE_snRNA	FFPE_snRNA	0hr	0	1	1	0600876	NK_cell	T1_PREtreatment	FFPE	NK_cell	Non_malignant
SeuratProject	537	456	0600876_T1	GACAGGCTCACAGGATACTTTAGG-1.FFPE_0600876_T1	0600876_T1_FFPE_snRNA	FFPE_snRNA	0hr	1.48976	0	0	0600876	Tumor	T1_PREtreatment	FFPE	Tumor	Malignant
SeuratProject	537	471	0600876_T1	ATCGATTTCGCCTAACACTTTAGG-1.FFPE_0600876_T1	0600876_T1_FFPE_snRNA	FFPE_snRNA	0hr	0	0	0	0600876	Tumor	T1_PREtreatment	FFPE	Tumor	Malignant
SeuratProject	531	472	0600876_T1	TGAGGTAGTCGTAATCACTTTAGG-1.FFPE_0600876_T1	0600876_T1_FFPE_snRNA	FFPE_snRNA	0hr	0.376648	0	0	0600876	Tumor	T1_PREtreatment	FFPE	Tumor	Malignant
SeuratProject	522	419	0600876_T1	CTGGCTGTCGCTTGACACTTTAGG-1.FFPE_0600876_T1	0600876_T1_FFPE_snRNA	FFPE_snRNA	0hr	0.574713	2	2	0600876	Myeloid	T1_PREtreatment	FFPE	Myeloid	Non_malignant
SeuratProject	536	448	0600876_T1	CGAGGAGAGTCACTATACTTTAGG-1.FFPE_0600876_T1	0600876_T1_FFPE_snRNA	FFPE_snRNA	0hr	0.373134	0	0	0600876	Tumor	T1_PREtreatment	FFPE	Tumor	Malignant
SeuratProject	511	479	0600876_T1	ACCTGGAAGGTCTTTGACTTTAGG-1.FFPE_0600876_T1	0600876_T1_FFPE_snRNA	FFPE_snRNA	0hr	0.195695	3	3	0600876	Endothelial	T1_PREtreatment	FFPE	Endothelial	Non_malignant
SeuratProject	526	438	0600876_T1	GTCAGTGAGTGATTAGACTTTAGG-1.FFPE_0600876_T1	0600876_T1_FFPE_snRNA	FFPE_snRNA	0hr	2.47148	2	2	0600876	Myeloid	T1_PREtreatment	FFPE	Myeloid	Non_malignant
SeuratProject	535	431	0600876_T1	TGCTTGATCAGGGATTACTTTAGG-1.FFPE_0600876_T1	0600876_T1_FFPE_snRNA	FFPE_snRNA	0hr	0	0	0	0600876	Tumor	T1_PREtreatment	FFPE	Tumor	Malignant
SeuratProject	528	446	0600876_T1	ATAGAAGCACATTCGTACTTTAGG-1.FFPE_0600876_T1	0600876_T1_FFPE_snRNA	FFPE_snRNA	0hr	0	3	3	0600876	Endothelial	T1_PREtreatment	FFPE	Endothelial	Non_malignant
SeuratProject	529	446	0600876_T1	GGTTTAGCACTAGTAGACTTTAGG-1.FFPE_0600876_T1	0600876_T1_FFPE_snRNA	FFPE_snRNA	0hr	0	3	3	0600876	Endothelial	T1_PREtreatment	FFPE	Endothelial	Non_malignant
SeuratProject	531	458	0600876_T1	TGAGCTTGTAACTACCACTTTAGG-1.FFPE_0600876_T1	0600876_T1_FFPE_snRNA	FFPE_snRNA	0hr	2.63653	2	2	0600876	Myeloid	T1_PREtreatment	FFPE	Myeloid	Non_malignant
SeuratProject	529	440	0600876_T1	CAGCCAGCATTCAACCACTTTAGG-1.FFPE_0600876_T1	0600876_T1_FFPE_snRNA	FFPE_snRNA	0hr	0.189036	0	0	0600876	Tumor	T1_PREtreatment	FFPE	Tumor	Malignant
SeuratProject	535	467	0600876_T1	AGTCATAAGGATGGTTACTTTAGG-1.FFPE_0600876_T1	0600876_T1_FFPE_snRNA	FFPE_snRNA	0hr	0	0	0	0600876	Tumor	T1_PREtreatment	FFPE	Tumor	Malignant
SeuratProject	533	466	0600876_T1	TAGCTTGTCACCAGCTACTTTAGG-1.FFPE_0600876_T1	0600876_T1_FFPE_snRNA	FFPE_snRNA	0hr	1.50094	0	0	0600876	Tumor	T1_PREtreatment	FFPE	Tumor	Malignant
SeuratProject	536	481	0600876_T1	GTTAATGAGATAGCCGACTTTAGG-1.FFPE_0600876_T1	0600876_T1_FFPE_snRNA	FFPE_snRNA	0hr	0.186567	0	0	0600876	Tumor	T1_PREtreatment	FFPE	Tumor	Malignant
SeuratProject	512	461	0600876_T1	CCGTTGTAGATGATTGACTTTAGG-1.FFPE_0600876_T1	0600876_T1_FFPE_snRNA	FFPE_snRNA	0hr	0.976562	1	1	0600876	T_cell	T1_PREtreatment	FFPE	T_cell	Non_malignant
SeuratProject	527	457	0600876_T1	CCTACCTGTTAGCATCACTTTAGG-1.FFPE_0600876_T1	0600876_T1_FFPE_snRNA	FFPE_snRNA	0hr	0	3	3	0600876	Endothelial	T1_PREtreatment	FFPE	Endothelial	Non_malignant
SeuratProject	532	422	0600876_T1	ATGGCTTGTCAAACTCACTTTAGG-1.FFPE_0600876_T1	0600876_T1_FFPE_snRNA	FFPE_snRNA	0hr	3.00752	2	2	0600876	Myeloid	T1_PREtreatment	FFPE	Myeloid	Non_malignant
SeuratProject	520	458	0600876_T1	AGACCCGCACTTAACCACTTTAGG-1.FFPE_0600876_T1	0600876_T1_FFPE_snRNA	FFPE_snRNA	0hr	0	1	1	0600876	T_cell	T1_PREtreatment	FFPE	T_cell	Non_malignant
SeuratProject	498	414	0600876_T1	TCAATTGGTACCTAGTACTTTAGG-1.FFPE_0600876_T1	0600876_T1_FFPE_snRNA	FFPE_snRNA	0hr	0.200803	3	3	0600876	Endothelial	T1_PREtreatment	FFPE	Endothelial	Non_malignant
SeuratProject	533	469	0600876_T1	ATGTTTGGTTTGTCAAACTTTAGG-1.FFPE_0600876_T1	0600876_T1_FFPE_snRNA	FFPE_snRNA	0hr	2.62664	0	0	0600876	Tumor	T1_PREtreatment	FFPE	Tumor	Malignant
SeuratProject	523	451	0600876_T1	CCGATTGGTTTACTGAACTTTAGG-1.FFPE_0600876_T1	0600876_T1_FFPE_snRNA	FFPE_snRNA	0hr	2.48566	2	2	0600876	Myeloid	T1_PREtreatment	FFPE	Myeloid	Non_malignant
SeuratProject	529	467	0600876_T1	TGACCTATCAAAGGGAACTTTAGG-1.FFPE_0600876_T1	0600876_T1_FFPE_snRNA	FFPE_snRNA	0hr	0.189036	0	0	0600876	Tumor	T1_PREtreatment	FFPE	Tumor	Malignant
SeuratProject	534	467	0600876_T1	ACTCACTCATAGCCGGACTTTAGG-1.FFPE_0600876_T1	0600876_T1_FFPE_snRNA	FFPE_snRNA	0hr	0.749064	0	0	0600876	Tumor	T1_PREtreatment	FFPE	Tumor	Malignant
SeuratProject	527	449	0600876_T1	ACACGCGCACCTTCAGACTTTAGG-1.FFPE_0600876_T1	0600876_T1_FFPE_snRNA	FFPE_snRNA	0hr	0.56926	2	2	0600876	Myeloid	T1_PREtreatment	FFPE	Myeloid	Non_malignant
SeuratProject	501	432	0600876_T1	GGTGATTAGTTACATCACTTTAGG-1.FFPE_0600876_T1	0600876_T1_FFPE_snRNA	FFPE_snRNA	0hr	0	1	1	0600876	T_cell	T1_PREtreatment	FFPE	T_cell	Non_malignant
SeuratProject	534	471	0600876_T1	GATGGACGTATGTTGCACTTTAGG-1.FFPE_0600876_T1	0600876_T1_FFPE_snRNA	FFPE_snRNA	0hr	2.05993	0	0	0600876	Tumor	T1_PREtreatment	FFPE	Tumor	Malignant
SeuratProject	517	430	0600876_T1	GCTGTAACATTTAGCCACTTTAGG-1.FFPE_0600876_T1	0600876_T1_FFPE_snRNA	FFPE_snRNA	0hr	0.580271	2	2	0600876	Myeloid	T1_PREtreatment	FFPE	Myeloid	Non_malignant
SeuratProject	530	473	0600876_T1	AATGCGCCAGCTAGACACTTTAGG-1.FFPE_0600876_T1	0600876_T1_FFPE_snRNA	FFPE_snRNA	0hr	0.188679	0	0	0600876	Tumor	T1_PREtreatment	FFPE	Tumor	Malignant
SeuratProject	528	441	0600876_T1	AAAGTGCTCCATAGGGACTTTAGG-1.FFPE_0600876_T1	0600876_T1_FFPE_snRNA	FFPE_snRNA	0hr	0	0	0	0600876	Tumor	T1_PREtreatment	FFPE	Tumor	Malignant
SeuratProject	515	456	0600876_T1	GTCAGTGAGAGGTTCGACTTTAGG-1.FFPE_0600876_T1	0600876_T1_FFPE_snRNA	FFPE_snRNA	0hr	0.194175	1	1	0600876	T_cell	T1_PREtreatment	FFPE	T_cell	Non_malignant
SeuratProject	518	450	0600876_T1	AGTGGATTCCCACATAACTTTAGG-1.FFPE_0600876_T1	0600876_T1_FFPE_snRNA	FFPE_snRNA	0hr	0.19305	3	3	0600876	Endothelial	T1_PREtreatment	FFPE	Endothelial	Non_malignant
SeuratProject	528	440	0600876_T1	GAAATACGTACGAATGACTTTAGG-1.FFPE_0600876_T1	0600876_T1_FFPE_snRNA	FFPE_snRNA	0hr	0	4	4	0600876	Pericyte	T1_PREtreatment	FFPE	Pericyte	Non_malignant
SeuratProject	533	445	0600876_T1	GCGGGTTAGTAATTGGACTTTAGG-1.FFPE_0600876_T1	0600876_T1_FFPE_snRNA	FFPE_snRNA	0hr	0	0	0	0600876	Tumor	T1_PREtreatment	FFPE	Tumor	Malignant
SeuratProject	528	448	0600876_T1	TCCAAGTGTAAACTGGACTTTAGG-1.FFPE_0600876_T1	0600876_T1_FFPE_snRNA	FFPE_snRNA	0hr	0	4	4	0600876	Pericyte	T1_PREtreatment	FFPE	Pericyte	Non_malignant
SeuratProject	531	447	0600876_T1	CCCATTCGTAACTAGGACTTTAGG-1.FFPE_0600876_T1	0600876_T1_FFPE_snRNA	FFPE_snRNA	0hr	0	0	0	0600876	Tumor	T1_PREtreatment	FFPE	Tumor	Malignant
SeuratProject	520	444	0600876_T1	GCCTGCATCAAACCGGACTTTAGG-1.FFPE_0600876_T1	0600876_T1_FFPE_snRNA	FFPE_snRNA	0hr	1.73077	2	2	0600876	Myeloid	T1_PREtreatment	FFPE	Myeloid	Non_malignant
SeuratProject	531	474	0600876_T1	CGATTCATCCTTTCGTACTTTAGG-1.FFPE_0600876_T1	0600876_T1_FFPE_snRNA	FFPE_snRNA	0hr	1.69492	0	0	0600876	Tumor	T1_PREtreatment	FFPE	Tumor	Malignant
SeuratProject	458	447	0600876_T1	GCCTCATAGAAGGTTCACTTTAGG-1.FFPE_0600876_T1	0600876_T1_FFPE_snRNA	FFPE_snRNA	0hr	0	4	4	0600876	Pericyte	T1_PREtreatment	FFPE	Pericyte	Non_malignant
SeuratProject	530	426	0600876_T1	GCACGAATCCAAACGGACTTTAGG-1.FFPE_0600876_T1	0600876_T1_FFPE_snRNA	FFPE_snRNA	0hr	3.01887	0	0	0600876	Tumor	T1_PREtreatment	FFPE	Tumor	Malignant
SeuratProject	532	471	0600876_T1	TGCTTGATCGCGGAACACTTTAGG-1.FFPE_0600876_T1	0600876_T1_FFPE_snRNA	FFPE_snRNA	0hr	0.37594	0	0	0600876	Tumor	T1_PREtreatment	FFPE	Tumor	Malignant
SeuratProject	506	450	0600876_T1	TCTAAGGCAAATAAGGACTTTAGG-1.FFPE_0600876_T1	0600876_T1_FFPE_snRNA	FFPE_snRNA	0hr	0	1	1	0600876	T_cell	T1_PREtreatment	FFPE	T_cell	Non_malignant
SeuratProject	530	438	0600876_T1	AGACACTAGATAACCAACTTTAGG-1.FFPE_0600876_T1	0600876_T1_FFPE_snRNA	FFPE_snRNA	0hr	0.377358	0	0	0600876	Tumor	T1_PREtreatment	FFPE	Tumor	Malignant
SeuratProject	514	417	0600876_T1	ATTATGGAGTGTGATAACTTTAGG-1.FFPE_0600876_T1	0600876_T1_FFPE_snRNA	FFPE_snRNA	0hr	0	2	2	0600876	Myeloid	T1_PREtreatment	FFPE	Myeloid	Non_malignant
SeuratProject	505	447	0600876_T1	GATCATGCACGTAGGTACTTTAGG-1.FFPE_0600876_T1	0600876_T1_FFPE_snRNA	FFPE_snRNA	0hr	0.19802	6	6	0600876	Cycling_t_cell	T1_PREtreatment	FFPE	T_cell	Non_malignant
SeuratProject	528	449	0600876_T1	GCTAGTCTCGAGGCACACTTTAGG-1.FFPE_0600876_T1	0600876_T1_FFPE_snRNA	FFPE_snRNA	0hr	0	0	0	0600876	Tumor	T1_PREtreatment	FFPE	Tumor	Malignant
SeuratProject	526	428	0600876_T1	GTCCAAACACCATCCAACTTTAGG-1.FFPE_0600876_T1	0600876_T1_FFPE_snRNA	FFPE_snRNA	0hr	0	0	0	0600876	Tumor	T1_PREtreatment	FFPE	Tumor	Malignant
SeuratProject	521	464	0600876_T1	CATAATCTCACTAGGGACTTTAGG-1.FFPE_0600876_T1	0600876_T1_FFPE_snRNA	FFPE_snRNA	0hr	0.575816	4	4	0600876	Pericyte	T1_PREtreatment	FFPE	Pericyte	Non_malignant
SeuratProject	526	442	0600876_T1	TTAGCCGGTATTGTCAACTTTAGG-1.FFPE_0600876_T1	0600876_T1_FFPE_snRNA	FFPE_snRNA	0hr	0.190114	0	0	0600876	Tumor	T1_PREtreatment	FFPE	Tumor	Malignant
SeuratProject	529	470	0600876_T1	TAGCCCGTCCCGCTGAACTTTAGG-1.FFPE_0600876_T1	0600876_T1_FFPE_snRNA	FFPE_snRNA	0hr	0.756144	0	0	0600876	Tumor	T1_PREtreatment	FFPE	Tumor	Malignant
SeuratProject	496	436	0600876_T1	TTGTCAGTCGCGGATAACTTTAGG-1.FFPE_0600876_T1	0600876_T1_FFPE_snRNA	FFPE_snRNA	0hr	0	1	1	0600876	T_cell	T1_PREtreatment	FFPE	T_cell	Non_malignant
SeuratProject	526	425	0600876_T1	TGCGCATTCACAACAAACTTTAGG-1.FFPE_0600876_T1	0600876_T1_FFPE_snRNA	FFPE_snRNA	0hr	0.380228	0	0	0600876	Tumor	T1_PREtreatment	FFPE	Tumor	Malignant
SeuratProject	529	444	0600876_T1	ATAAACCCATTGCGCCACTTTAGG-1.FFPE_0600876_T1	0600876_T1_FFPE_snRNA	FFPE_snRNA	0hr	0.378072	0	0	0600876	Tumor	T1_PREtreatment	FFPE	Tumor	Malignant
SeuratProject	520	407	0600876_T1	CAAATCAAGCCTATATACTTTAGG-1.FFPE_0600876_T1	0600876_T1_FFPE_snRNA	FFPE_snRNA	0hr	0.384615	3	3	0600876	Endothelial	T1_PREtreatment	FFPE	Endothelial	Non_malignant
SeuratProject	504	445	0600876_T1	TGGGCCACATTACTCAACTTTAGG-1.FFPE_0600876_T1	0600876_T1_FFPE_snRNA	FFPE_snRNA	0hr	0	1	1	0600876	T_cell	T1_PREtreatment	FFPE	T_cell	Non_malignant
SeuratProject	531	482	0600876_T1	GAAATACGTCATCCTCACTTTAGG-1.FFPE_0600876_T1	0600876_T1_FFPE_snRNA	FFPE_snRNA	0hr	0.376648	0	0	0600876	Tumor	T1_PREtreatment	FFPE	Tumor	Malignant
SeuratProject	530	437	0600876_T1	GCTTCGGTCGCGTTACACTTTAGG-1.FFPE_0600876_T1	0600876_T1_FFPE_snRNA	FFPE_snRNA	0hr	0	0	0	0600876	Tumor	T1_PREtreatment	FFPE	Tumor	Malignant
SeuratProject	527	442	0600876_T1	AATAGCATCAAGATGCACTTTAGG-1.FFPE_0600876_T1	0600876_T1_FFPE_snRNA	FFPE_snRNA	0hr	0	0	0	0600876	Tumor	T1_PREtreatment	FFPE	Tumor	Malignant
SeuratProject	490	414	0600876_T1	AAAGGCAAGATTCCCAACTTTAGG-1.FFPE_0600876_T1	0600876_T1_FFPE_snRNA	FFPE_snRNA	0hr	0	1	1	0600876	T_cell	T1_PREtreatment	FFPE	T_cell	Non_malignant
SeuratProject	504	419	0600876_T1	GGTGAAGCAACTTGTCACTTTAGG-1.FFPE_0600876_T1	0600876_T1_FFPE_snRNA	FFPE_snRNA	0hr	0.992063	3	3	0600876	Endothelial	T1_PREtreatment	FFPE	Endothelial	Non_malignant
SeuratProject	526	435	0600876_T1	GGCTGTGCATTACTTGACTTTAGG-1.FFPE_0600876_T1	0600876_T1_FFPE_snRNA	FFPE_snRNA	0hr	0	0	0	0600876	Tumor	T1_PREtreatment	FFPE	Tumor	Malignant
SeuratProject	511	443	0600876_T1	ACCAATTTCTATTGGTACTTTAGG-1.FFPE_0600876_T1	0600876_T1_FFPE_snRNA	FFPE_snRNA	0hr	0.978474	2	2	0600876	Myeloid	T1_PREtreatment	FFPE	Myeloid	Non_malignant
SeuratProject	511	399	0600876_T1	TTATGGGCAGGTATATACTTTAGG-1.FFPE_0600876_T1	0600876_T1_FFPE_snRNA	FFPE_snRNA	0hr	0.195695	2	2	0600876	Myeloid	T1_PREtreatment	FFPE	Myeloid	Non_malignant
SeuratProject	529	477	0600876_T1	AGTCATAAGAGGCGAGACTTTAGG-1.FFPE_0600876_T1	0600876_T1_FFPE_snRNA	FFPE_snRNA	0hr	0.756144	0	0	0600876	Tumor	T1_PREtreatment	FFPE	Tumor	Malignant
SeuratProject	528	448	0600876_T1	CAATCCATCCGGACAAACTTTAGG-1.FFPE_0600876_T1	0600876_T1_FFPE_snRNA	FFPE_snRNA	0hr	0.568182	0	0	0600876	Tumor	T1_PREtreatment	FFPE	Tumor	Malignant
SeuratProject	506	448	0600876_T1	GGAAGTTTCTAAGTCTACTTTAGG-1.FFPE_0600876_T1	0600876_T1_FFPE_snRNA	FFPE_snRNA	0hr	0.790514	2	2	0600876	Myeloid	T1_PREtreatment	FFPE	Myeloid	Non_malignant
SeuratProject	528	458	0600876_T1	CCCACCTTCCTAAATCACTTTAGG-1.FFPE_0600876_T1	0600876_T1_FFPE_snRNA	FFPE_snRNA	0hr	0.378788	0	0	0600876	Tumor	T1_PREtreatment	FFPE	Tumor	Malignant
SeuratProject	529	437	0600876_T1	ACCCTCACATGTGGGTACTTTAGG-1.FFPE_0600876_T1	0600876_T1_FFPE_snRNA	FFPE_snRNA	0hr	0.189036	0	0	0600876	Tumor	T1_PREtreatment	FFPE	Tumor	Malignant
SeuratProject	497	450	0600876_T1	AACATAGTCAGTAAGCACTTTAGG-1.FFPE_0600876_T1	0600876_T1_FFPE_snRNA	FFPE_snRNA	0hr	0	1	1	0600876	NK_cell	T1_PREtreatment	FFPE	NK_cell	Non_malignant
SeuratProject	527	462	0600876_T1	ACTGGCTTCTTGATCGACTTTAGG-1.FFPE_0600876_T1	0600876_T1_FFPE_snRNA	FFPE_snRNA	0hr	0.56926	0	0	0600876	Tumor	T1_PREtreatment	FFPE	Tumor	Malignant
SeuratProject	527	415	0600876_T1	TGAACAGGTTTCCAAAACTTTAGG-1.FFPE_0600876_T1	0600876_T1_FFPE_snRNA	FFPE_snRNA	0hr	0	0	0	0600876	Tumor	T1_PREtreatment	FFPE	Tumor	Malignant
SeuratProject	502	405	0600876_T1	GCTTCATCAGCTTTCGACTTTAGG-1.FFPE_0600876_T1	0600876_T1_FFPE_snRNA	FFPE_snRNA	0hr	0	2	2	0600876	Myeloid	T1_PREtreatment	FFPE	Myeloid	Non_malignant
SeuratProject	511	434	0600876_T1	CATAAACCACGATTAGACTTTAGG-1.FFPE_0600876_T1	0600876_T1_FFPE_snRNA	FFPE_snRNA	0hr	1.56556	2	2	0600876	Myeloid	T1_PREtreatment	FFPE	Myeloid	Non_malignant
SeuratProject	507	434	0600876_T1	CGAGTTACAACTTAGGACTTTAGG-1.FFPE_0600876_T1	0600876_T1_FFPE_snRNA	FFPE_snRNA	0hr	0.788955	2	2	0600876	Myeloid	T1_PREtreatment	FFPE	Myeloid	Non_malignant
SeuratProject	525	433	0600876_T1	TCGAAGGTCAAACTTCACTTTAGG-1.FFPE_0600876_T1	0600876_T1_FFPE_snRNA	FFPE_snRNA	0hr	0	0	0	0600876	Tumor	T1_PREtreatment	FFPE	Tumor	Malignant
SeuratProject	510	442	0600876_T1	CAATACTTCGTAACTTACTTTAGG-1.FFPE_0600876_T1	0600876_T1_FFPE_snRNA	FFPE_snRNA	0hr	0.980392	2	2	0600876	Myeloid	T1_PREtreatment	FFPE	Myeloid	Non_malignant
SeuratProject	496	441	0600876_T1	TTCTGTGAGTTTCCAGACTTTAGG-1.FFPE_0600876_T1	0600876_T1_FFPE_snRNA	FFPE_snRNA	0hr	0.201613	1	1	0600876	T_cell	T1_PREtreatment	FFPE	T_cell	Non_malignant
SeuratProject	506	403	0600876_T1	GCTCGTTAGAACCTCCACTTTAGG-1.FFPE_0600876_T1	0600876_T1_FFPE_snRNA	FFPE_snRNA	0hr	1.18577	0	0	0600876	Tumor	T1_PREtreatment	FFPE	Tumor	Malignant
SeuratProject	525	459	0600876_T1	TAGCTACGTGACCTATACTTTAGG-1.FFPE_0600876_T1	0600876_T1_FFPE_snRNA	FFPE_snRNA	0hr	0.571429	0	0	0600876	Tumor	T1_PREtreatment	FFPE	Tumor	Malignant
SeuratProject	523	446	0600876_T1	CCTAACGGTGGTGAGTACTTTAGG-1.FFPE_0600876_T1	0600876_T1_FFPE_snRNA	FFPE_snRNA	0hr	0.956023	0	0	0600876	Tumor	T1_PREtreatment	FFPE	Tumor	Malignant
SeuratProject	526	441	0600876_T1	TGAAGGAAGGTGAGGGACTTTAGG-1.FFPE_0600876_T1	0600876_T1_FFPE_snRNA	FFPE_snRNA	0hr	0.190114	0	0	0600876	Tumor	T1_PREtreatment	FFPE	Tumor	Malignant
SeuratProject	487	416	0600876_T1	CAGTGTGAGGGATTTAACTTTAGG-1.FFPE_0600876_T1	0600876_T1_FFPE_snRNA	FFPE_snRNA	0hr	0	1	1	0600876	T_cell	T1_PREtreatment	FFPE	T_cell	Non_malignant
SeuratProject	525	440	0600876_T1	GTCCCTGAGGGTTACGACTTTAGG-1.FFPE_0600876_T1	0600876_T1_FFPE_snRNA	FFPE_snRNA	0hr	0	0	0	0600876	Tumor	T1_PREtreatment	FFPE	Tumor	Malignant
SeuratProject	527	442	0600876_T1	CCCTGTGAGCAATCCCACTTTAGG-1.FFPE_0600876_T1	0600876_T1_FFPE_snRNA	FFPE_snRNA	0hr	0	0	0	0600876	Tumor	T1_PREtreatment	FFPE	Tumor	Malignant
SeuratProject	527	452	0600876_T1	TAGTGCTGTCTGTCAGACTTTAGG-1.FFPE_0600876_T1	0600876_T1_FFPE_snRNA	FFPE_snRNA	0hr	0	0	0	0600876	Tumor	T1_PREtreatment	FFPE	Tumor	Malignant
SeuratProject	518	442	0600876_T1	GTTTGCATCCGGACAAACTTTAGG-1.FFPE_0600876_T1	0600876_T1_FFPE_snRNA	FFPE_snRNA	0hr	0.3861	3	3	0600876	Endothelial	T1_PREtreatment	FFPE	Endothelial	Non_malignant
SeuratProject	475	411	0600876_T1	ATACGTAAGCAAGTTAACTTTAGG-1.FFPE_0600876_T1	0600876_T1_FFPE_snRNA	FFPE_snRNA	0hr	0	1	1	0600876	NK_cell	T1_PREtreatment	FFPE	NK_cell	Non_malignant
SeuratProject	520	440	0600876_T1	GAGTATGGTCGTAACTACTTTAGG-1.FFPE_0600876_T1	0600876_T1_FFPE_snRNA	FFPE_snRNA	0hr	0.769231	2	2	0600876	Myeloid	T1_PREtreatment	FFPE	Myeloid	Non_malignant
SeuratProject	523	417	0600876_T1	GGAGTCGGTTGAGCTTACTTTAGG-1.FFPE_0600876_T1	0600876_T1_FFPE_snRNA	FFPE_snRNA	0hr	0	0	0	0600876	Tumor	T1_PREtreatment	FFPE	Tumor	Malignant
SeuratProject	523	447	0600876_T1	GTCAGTGAGGTAATGCACTTTAGG-1.FFPE_0600876_T1	0600876_T1_FFPE_snRNA	FFPE_snRNA	0hr	0	0	0	0600876	Tumor	T1_PREtreatment	FFPE	Tumor	Malignant
SeuratProject	516	443	0600876_T1	TGTAACCGTATAGTGGACTTTAGG-1.FFPE_0600876_T1	0600876_T1_FFPE_snRNA	FFPE_snRNA	0hr	1.35659	2	2	0600876	Myeloid	T1_PREtreatment	FFPE	Myeloid	Non_malignant
SeuratProject	514	465	0600876_T1	CTCATTACAGCACCTCACTTTAGG-1.FFPE_0600876_T1	0600876_T1_FFPE_snRNA	FFPE_snRNA	0hr	0	1	1	0600876	T_cell	T1_PREtreatment	FFPE	T_cell	Non_malignant
SeuratProject	492	429	0600876_T1	AACTAACCAAACAATCACTTTAGG-1.FFPE_0600876_T1	0600876_T1_FFPE_snRNA	FFPE_snRNA	0hr	0	1	1	0600876	T_cell	T1_PREtreatment	FFPE	T_cell	Non_malignant
SeuratProject	524	458	0600876_T1	TCGTCCCTCTTCGCCCACTTTAGG-1.FFPE_0600876_T1	0600876_T1_FFPE_snRNA	FFPE_snRNA	0hr	3.43511	0	0	0600876	Tumor	T1_PREtreatment	FFPE	Tumor	Malignant
SeuratProject	515	439	0600876_T1	CCGCTTACAACTATCCACTTTAGG-1.FFPE_0600876_T1	0600876_T1_FFPE_snRNA	FFPE_snRNA	0hr	0.776699	0	0	0600876	Tumor	T1_PREtreatment	FFPE	Tumor	Malignant
SeuratProject	518	410	0600876_T1	TATTCCTGTGCGGTTCACTTTAGG-1.FFPE_0600876_T1	0600876_T1_FFPE_snRNA	FFPE_snRNA	0hr	0	4	4	0600876	Pericyte	T1_PREtreatment	FFPE	Pericyte	Non_malignant
SeuratProject	522	446	0600876_T1	CGCACATTCCGGCTCAACTTTAGG-1.FFPE_0600876_T1	0600876_T1_FFPE_snRNA	FFPE_snRNA	0hr	0.383142	0	0	0600876	Tumor	T1_PREtreatment	FFPE	Tumor	Malignant
SeuratProject	496	444	0600876_T1	CGCAATTGTTAGTTTGACTTTAGG-1.FFPE_0600876_T1	0600876_T1_FFPE_snRNA	FFPE_snRNA	0hr	0	1	1	0600876	T_cell	T1_PREtreatment	FFPE	T_cell	Non_malignant
SeuratProject	524	456	0600876_T1	TAGTCCTCAATTAGACACTTTAGG-1.FFPE_0600876_T1	0600876_T1_FFPE_snRNA	FFPE_snRNA	0hr	0.572519	0	0	0600876	Tumor	T1_PREtreatment	FFPE	Tumor	Malignant
SeuratProject	517	443	0600876_T1	TACGCAACATTTATCGACTTTAGG-1.FFPE_0600876_T1	0600876_T1_FFPE_snRNA	FFPE_snRNA	0hr	0.386847	2	2	0600876	Myeloid	T1_PREtreatment	FFPE	Myeloid	Non_malignant
SeuratProject	519	453	0600876_T1	AACTTACTCATCAAGAACTTTAGG-1.FFPE_0600876_T1	0600876_T1_FFPE_snRNA	FFPE_snRNA	0hr	1.54143	2	2	0600876	Myeloid	T1_PREtreatment	FFPE	Myeloid	Non_malignant
SeuratProject	503	409	0600876_T1	AGTCGTTGTGCTGAAAACTTTAGG-1.FFPE_0600876_T1	0600876_T1_FFPE_snRNA	FFPE_snRNA	0hr	2.18688	0	0	0600876	Tumor	T1_PREtreatment	FFPE	Tumor	Malignant
SeuratProject	522	437	0600876_T1	CTGCAACTCCCGTTCCACTTTAGG-1.FFPE_0600876_T1	0600876_T1_FFPE_snRNA	FFPE_snRNA	0hr	2.10728	0	0	0600876	Tumor	T1_PREtreatment	FFPE	Tumor	Malignant
SeuratProject	521	451	0600876_T1	CCTCAATCAAACGGGAACTTTAGG-1.FFPE_0600876_T1	0600876_T1_FFPE_snRNA	FFPE_snRNA	0hr	0	0	0	0600876	Tumor	T1_PREtreatment	FFPE	Tumor	Malignant
SeuratProject	499	446	0600876_T1	ACATGTTTCTCAGCACACTTTAGG-1.FFPE_0600876_T1	0600876_T1_FFPE_snRNA	FFPE_snRNA	0hr	0.200401	6	6	0600876	Cycling_t_cell	T1_PREtreatment	FFPE	T_cell	Non_malignant
SeuratProject	520	451	0600876_T1	TGGCCTTAGGCTAGATACTTTAGG-1.FFPE_0600876_T1	0600876_T1_FFPE_snRNA	FFPE_snRNA	0hr	0	0	0	0600876	Tumor	T1_PREtreatment	FFPE	Tumor	Malignant
SeuratProject	522	471	0600876_T1	AACGTTCGTTGTGACTACTTTAGG-1.FFPE_0600876_T1	0600876_T1_FFPE_snRNA	FFPE_snRNA	0hr	1.53257	0	0	0600876	Tumor	T1_PREtreatment	FFPE	Tumor	Malignant
SeuratProject	521	436	0600876_T1	ACAATTGAGTGTGCAGACTTTAGG-1.FFPE_0600876_T1	0600876_T1_FFPE_snRNA	FFPE_snRNA	0hr	0	0	0	0600876	Tumor	T1_PREtreatment	FFPE	Tumor	Malignant
SeuratProject	506	425	0600876_T1	CCTCATCGTGGTTACTACTTTAGG-1.FFPE_0600876_T1	0600876_T1_FFPE_snRNA	FFPE_snRNA	0hr	0.197628	2	2	0600876	Myeloid	T1_PREtreatment	FFPE	Myeloid	Non_malignant
SeuratProject	509	441	0600876_T1	TGTGCGCGTAGTAACGACTTTAGG-1.FFPE_0600876_T1	0600876_T1_FFPE_snRNA	FFPE_snRNA	0hr	0.589391	2	2	0600876	Myeloid	T1_PREtreatment	FFPE	Myeloid	Non_malignant
SeuratProject	519	452	0600876_T1	CATTGCGGTTAGACTCACTTTAGG-1.FFPE_0600876_T1	0600876_T1_FFPE_snRNA	FFPE_snRNA	0hr	0.192678	0	0	0600876	Tumor	T1_PREtreatment	FFPE	Tumor	Malignant
SeuratProject	512	456	0600876_T1	AGCTGGATCTATTGGTACTTTAGG-1.FFPE_0600876_T1	0600876_T1_FFPE_snRNA	FFPE_snRNA	0hr	0	3	3	0600876	Endothelial	T1_PREtreatment	FFPE	Endothelial	Non_malignant
SeuratProject	514	414	0600876_T1	ATCCATCCATTGGACAACTTTAGG-1.FFPE_0600876_T1	0600876_T1_FFPE_snRNA	FFPE_snRNA	0hr	2.14008	0	0	0600876	Tumor	T1_PREtreatment	FFPE	Tumor	Malignant
SeuratProject	481	423	0600876_T1	ATGTTCCCACTTAACCACTTTAGG-1.FFPE_0600876_T1	0600876_T1_FFPE_snRNA	FFPE_snRNA	0hr	0	1	1	0600876	NK_cell	T1_PREtreatment	FFPE	NK_cell	Non_malignant
SeuratProject	518	416	0600876_T1	GAGCTAGTCCCAGTACACTTTAGG-1.FFPE_0600876_T1	0600876_T1_FFPE_snRNA	FFPE_snRNA	0hr	0	0	0	0600876	Tumor	T1_PREtreatment	FFPE	Tumor	Malignant
SeuratProject	522	451	0600876_T1	TCAGCCAGTAGTAGGCACTTTAGG-1.FFPE_0600876_T1	0600876_T1_FFPE_snRNA	FFPE_snRNA	0hr	0	0	0	0600876	Tumor	T1_PREtreatment	FFPE	Tumor	Malignant
SeuratProject	521	463	0600876_T1	GGATTGAGTAGCCAAAACTTTAGG-1.FFPE_0600876_T1	0600876_T1_FFPE_snRNA	FFPE_snRNA	0hr	0.575816	0	0	0600876	Tumor	T1_PREtreatment	FFPE	Tumor	Malignant
SeuratProject	515	435	0600876_T1	TATTACCAGCACGCAAACTTTAGG-1.FFPE_0600876_T1	0600876_T1_FFPE_snRNA	FFPE_snRNA	0hr	0	0	0	0600876	Tumor	T1_PREtreatment	FFPE	Tumor	Malignant
SeuratProject	504	455	0600876_T1	GGAAGCCTCCCATAGCACTTTAGG-1.FFPE_0600876_T1	0600876_T1_FFPE_snRNA	FFPE_snRNA	0hr	0	1	1	0600876	T_cell	T1_PREtreatment	FFPE	T_cell	Non_malignant
SeuratProject	510	432	0600876_T1	CAATAGTCATATGGTGACTTTAGG-1.FFPE_0600876_T1	0600876_T1_FFPE_snRNA	FFPE_snRNA	0hr	0.588235	2	2	0600876	Myeloid	T1_PREtreatment	FFPE	Myeloid	Non_malignant
SeuratProject	520	416	0600876_T1	GTCATTGTCCCTCGTCACTTTAGG-1.FFPE_0600876_T1	0600876_T1_FFPE_snRNA	FFPE_snRNA	0hr	0.192308	0	0	0600876	Tumor	T1_PREtreatment	FFPE	Tumor	Malignant
SeuratProject	521	427	0600876_T1	ACTAGTTTCGTCAATTACTTTAGG-1.FFPE_0600876_T1	0600876_T1_FFPE_snRNA	FFPE_snRNA	0hr	0	0	0	0600876	Tumor	T1_PREtreatment	FFPE	Tumor	Malignant
SeuratProject	514	469	0600876_T1	TAACGTTTCATCAGCCACTTTAGG-1.FFPE_0600876_T1	0600876_T1_FFPE_snRNA	FFPE_snRNA	0hr	1.75097	3	3	0600876	Endothelial	T1_PREtreatment	FFPE	Endothelial	Non_malignant
SeuratProject	490	428	0600876_T1	ACAGGTAGTGTTAGCTACTTTAGG-1.FFPE_0600876_T1	0600876_T1_FFPE_snRNA	FFPE_snRNA	0hr	0	1	1	0600876	T_cell	T1_PREtreatment	FFPE	T_cell	Non_malignant
SeuratProject	521	450	0600876_T1	GGCATGATCGCAAATAACTTTAGG-1.FFPE_0600876_T1	0600876_T1_FFPE_snRNA	FFPE_snRNA	0hr	2.11132	0	0	0600876	Tumor	T1_PREtreatment	FFPE	Tumor	Malignant
SeuratProject	515	455	0600876_T1	CACAAGCCACCTATCGACTTTAGG-1.FFPE_0600876_T1	0600876_T1_FFPE_snRNA	FFPE_snRNA	0hr	0.194175	0	0	0600876	Tumor	T1_PREtreatment	FFPE	Tumor	Malignant
SeuratProject	512	412	0600876_T1	GAAGCCATCACAAGCGACTTTAGG-1.FFPE_0600876_T1	0600876_T1_FFPE_snRNA	FFPE_snRNA	0hr	3.51562	2	2	0600876	Myeloid	T1_PREtreatment	FFPE	Myeloid	Non_malignant
SeuratProject	521	437	0600876_T1	GGGATGGAGAAGGTCTACTTTAGG-1.FFPE_0600876_T1	0600876_T1_FFPE_snRNA	FFPE_snRNA	0hr	0	0	0	0600876	Tumor	T1_PREtreatment	FFPE	Tumor	Malignant
SeuratProject	518	452	0600876_T1	AAGCATGGTCCAATACACTTTAGG-1.FFPE_0600876_T1	0600876_T1_FFPE_snRNA	FFPE_snRNA	0hr	0.3861	0	0	0600876	Tumor	T1_PREtreatment	FFPE	Tumor	Malignant
SeuratProject	520	422	0600876_T1	CCATCAGGTTAGTAGGACTTTAGG-1.FFPE_0600876_T1	0600876_T1_FFPE_snRNA	FFPE_snRNA	0hr	1.92308	0	0	0600876	Tumor	T1_PREtreatment	FFPE	Tumor	Malignant
SeuratProject	513	456	0600876_T1	ACTAAGTCACGCAATAACTTTAGG-1.FFPE_0600876_T1	0600876_T1_FFPE_snRNA	FFPE_snRNA	0hr	2.14425	2	2	0600876	Myeloid	T1_PREtreatment	FFPE	Myeloid	Non_malignant
SeuratProject	481	429	0600876_T1	TCGATATTCAACCTCAACTTTAGG-1.FFPE_0600876_T1	0600876_T1_FFPE_snRNA	FFPE_snRNA	0hr	0	1	1	0600876	NK_cell	T1_PREtreatment	FFPE	NK_cell	Non_malignant
SeuratProject	520	463	0600876_T1	TCACCATCACGGTCGAACTTTAGG-1.FFPE_0600876_T1	0600876_T1_FFPE_snRNA	FFPE_snRNA	0hr	1.73077	0	0	0600876	Tumor	T1_PREtreatment	FFPE	Tumor	Malignant
SeuratProject	517	430	0600876_T1	GCAGTAAGTGATAAACACTTTAGG-1.FFPE_0600876_T1	0600876_T1_FFPE_snRNA	FFPE_snRNA	0hr	0	0	0	0600876	Tumor	T1_PREtreatment	FFPE	Tumor	Malignant
SeuratProject	502	433	0600876_T1	TTTGCTGAGCCTCTAAACTTTAGG-1.FFPE_0600876_T1	0600876_T1_FFPE_snRNA	FFPE_snRNA	0hr	1.99203	2	2	0600876	Myeloid	T1_PREtreatment	FFPE	Myeloid	Non_malignant
SeuratProject	513	418	0600876_T1	CAAGACTAGAAGCATCACTTTAGG-1.FFPE_0600876_T1	0600876_T1_FFPE_snRNA	FFPE_snRNA	0hr	0.584795	0	0	0600876	Tumor	T1_PREtreatment	FFPE	Tumor	Malignant
SeuratProject	518	455	0600876_T1	CACTATGTCATGTCATACTTTAGG-1.FFPE_0600876_T1	0600876_T1_FFPE_snRNA	FFPE_snRNA	0hr	3.861	0	0	0600876	Tumor	T1_PREtreatment	FFPE	Tumor	Malignant
SeuratProject	503	422	0600876_T1	GCTGGTAAGTTACCTGACTTTAGG-1.FFPE_0600876_T1	0600876_T1_FFPE_snRNA	FFPE_snRNA	0hr	0.397614	0	0	0600876	Tumor	T1_PREtreatment	FFPE	Tumor	Malignant
SeuratProject	517	459	0600876_T1	CGGTCAAAGTAAAGGGACTTTAGG-1.FFPE_0600876_T1	0600876_T1_FFPE_snRNA	FFPE_snRNA	0hr	0.967118	0	0	0600876	Tumor	T1_PREtreatment	FFPE	Tumor	Malignant
SeuratProject	506	433	0600876_T1	GATTCAGCATAACCGAACTTTAGG-1.FFPE_0600876_T1	0600876_T1_FFPE_snRNA	FFPE_snRNA	0hr	0.197628	2	2	0600876	Myeloid	T1_PREtreatment	FFPE	Myeloid	Non_malignant
SeuratProject	516	446	0600876_T1	GACAACTAGGCTCCATACTTTAGG-1.FFPE_0600876_T1	0600876_T1_FFPE_snRNA	FFPE_snRNA	0hr	0	0	0	0600876	Tumor	T1_PREtreatment	FFPE	Tumor	Malignant
SeuratProject	518	458	0600876_T1	GATGGCTCATTGCCGCACTTTAGG-1.FFPE_0600876_T1	0600876_T1_FFPE_snRNA	FFPE_snRNA	0hr	0.3861	0	0	0600876	Tumor	T1_PREtreatment	FFPE	Tumor	Malignant
SeuratProject	517	433	0600876_T1	CCATTAGTCTAATCACACTTTAGG-1.FFPE_0600876_T1	0600876_T1_FFPE_snRNA	FFPE_snRNA	0hr	0	0	0	0600876	Tumor	T1_PREtreatment	FFPE	Tumor	Malignant
SeuratProject	481	429	0600876_T1	GACCTCAGTACACCCAACTTTAGG-1.FFPE_0600876_T1	0600876_T1_FFPE_snRNA	FFPE_snRNA	0hr	0	1	1	0600876	T_cell	T1_PREtreatment	FFPE	T_cell	Non_malignant
SeuratProject	497	405	0600876_T1	GGATCCGCATCCCAATACTTTAGG-1.FFPE_0600876_T1	0600876_T1_FFPE_snRNA	FFPE_snRNA	0hr	2.61569	2	2	0600876	Myeloid	T1_PREtreatment	FFPE	Myeloid	Non_malignant
SeuratProject	492	432	0600876_T1	TTTCACCTCCCTCATTACTTTAGG-1.FFPE_0600876_T1	0600876_T1_FFPE_snRNA	FFPE_snRNA	0hr	0	1	1	0600876	T_cell	T1_PREtreatment	FFPE	T_cell	Non_malignant
SeuratProject	515	445	0600876_T1	CAGAATGGTACGGGCAACTTTAGG-1.FFPE_0600876_T1	0600876_T1_FFPE_snRNA	FFPE_snRNA	0hr	2.71845	0	0	0600876	Tumor	T1_PREtreatment	FFPE	Tumor	Malignant
SeuratProject	479	409	0600876_T1	CCAGGTTTCGCGAAATACTTTAGG-1.FFPE_0600876_T1	0600876_T1_FFPE_snRNA	FFPE_snRNA	0hr	0	1	1	0600876	NK_cell	T1_PREtreatment	FFPE	NK_cell	Non_malignant
SeuratProject	515	444	0600876_T1	CTTGTGATCGATGAACACTTTAGG-1.FFPE_0600876_T1	0600876_T1_FFPE_snRNA	FFPE_snRNA	0hr	0.582524	0	0	0600876	Tumor	T1_PREtreatment	FFPE	Tumor	Malignant
SeuratProject	507	418	0600876_T1	GGAGGTACAAGTGCACACTTTAGG-1.FFPE_0600876_T1	0600876_T1_FFPE_snRNA	FFPE_snRNA	0hr	0.591716	4	4	0600876	Pericyte	T1_PREtreatment	FFPE	Pericyte	Non_malignant
SeuratProject	502	432	0600876_T1	CTGTGTGGTGCGGCAAACTTTAGG-1.FFPE_0600876_T1	0600876_T1_FFPE_snRNA	FFPE_snRNA	0hr	0.59761	0	0	0600876	Tumor	T1_PREtreatment	FFPE	Tumor	Malignant
SeuratProject	486	467	0600876_T1	CAATCGCTCCTAAAGAACTTTAGG-1.FFPE_0600876_T1	0600876_T1_FFPE_snRNA	FFPE_snRNA	0hr	1.02881	2	2	0600876	Myeloid	T1_PREtreatment	FFPE	Myeloid	Non_malignant
SeuratProject	509	429	0600876_T1	CGGCTAAAGCTATTACACTTTAGG-1.FFPE_0600876_T1	0600876_T1_FFPE_snRNA	FFPE_snRNA	0hr	0	0	0	0600876	Tumor	T1_PREtreatment	FFPE	Tumor	Malignant
SeuratProject	491	434	0600876_T1	TGAACCACAATAGAAGACTTTAGG-1.FFPE_0600876_T1	0600876_T1_FFPE_snRNA	FFPE_snRNA	0hr	0	1	1	0600876	T_cell	T1_PREtreatment	FFPE	T_cell	Non_malignant
SeuratProject	513	405	0600876_T1	CAGGCGAGTAACCTTAACTTTAGG-1.FFPE_0600876_T1	0600876_T1_FFPE_snRNA	FFPE_snRNA	0hr	0	0	0	0600876	Tumor	T1_PREtreatment	FFPE	Tumor	Malignant
SeuratProject	505	356	0600876_T1	TAGGTTCGTACGTCCAACTTTAGG-1.FFPE_0600876_T1	0600876_T1_FFPE_snRNA	FFPE_snRNA	0hr	0.990099	2	2	0600876	Myeloid	T1_PREtreatment	FFPE	Myeloid	Non_malignant
SeuratProject	476	421	0600876_T1	AAAGTCATCAATGTTCACTTTAGG-1.FFPE_0600876_T1	0600876_T1_FFPE_snRNA	FFPE_snRNA	0hr	0	1	1	0600876	T_cell	T1_PREtreatment	FFPE	T_cell	Non_malignant
SeuratProject	483	421	0600876_T1	TTTAGTCAGTATGGTAACTTTAGG-1.FFPE_0600876_T1	0600876_T1_FFPE_snRNA	FFPE_snRNA	0hr	0	1	1	0600876	T_cell	T1_PREtreatment	FFPE	T_cell	Non_malignant
SeuratProject	488	436	0600876_T1	AACCTAAAGAAGGTCTACTTTAGG-1.FFPE_0600876_T1	0600876_T1_FFPE_snRNA	FFPE_snRNA	0hr	0	1	1	0600876	T_cell	T1_PREtreatment	FFPE	T_cell	Non_malignant
SeuratProject	504	460	0600876_T1	AACTGAATCGCTTCGGACTTTAGG-1.FFPE_0600876_T1	0600876_T1_FFPE_snRNA	FFPE_snRNA	0hr	0	6	6	0600876	Cycling_t_cell	T1_PREtreatment	FFPE	T_cell	Non_malignant
SeuratProject	515	430	0600876_T1	CATAAACCAAGGGTCTACTTTAGG-1.FFPE_0600876_T1	0600876_T1_FFPE_snRNA	FFPE_snRNA	0hr	0	0	0	0600876	Tumor	T1_PREtreatment	FFPE	Tumor	Malignant
SeuratProject	497	425	0600876_T1	GACTCAACAGGCTTAAACTTTAGG-1.FFPE_0600876_T1	0600876_T1_FFPE_snRNA	FFPE_snRNA	0hr	0	0	0	0600876	Tumor	T1_PREtreatment	FFPE	Tumor	Malignant
SeuratProject	503	432	0600876_T1	AGGACAAAGTTAACAGACTTTAGG-1.FFPE_0600876_T1	0600876_T1_FFPE_snRNA	FFPE_snRNA	0hr	0.198807	0	0	0600876	Tumor	T1_PREtreatment	FFPE	Tumor	Malignant
SeuratProject	500	408	0600876_T1	GGCATGATCAGCACAGACTTTAGG-1.FFPE_0600876_T1	0600876_T1_FFPE_snRNA	FFPE_snRNA	0hr	0	2	2	0600876	Myeloid	T1_PREtreatment	FFPE	Myeloid	Non_malignant
SeuratProject	505	393	0600876_T1	TAAGAAGCAATTAGGTACTTTAGG-1.FFPE_0600876_T1	0600876_T1_FFPE_snRNA	FFPE_snRNA	0hr	0.39604	4	4	0600876	Pericyte	T1_PREtreatment	FFPE	Pericyte	Non_malignant
SeuratProject	495	430	0600876_T1	TGCAGGATCACCAGGAACTTTAGG-1.FFPE_0600876_T1	0600876_T1_FFPE_snRNA	FFPE_snRNA	0hr	0.20202	2	2	0600876	Myeloid	T1_PREtreatment	FFPE	Myeloid	Non_malignant
SeuratProject	508	444	0600876_T1	GTTTGAGCAGACTCAAACTTTAGG-1.FFPE_0600876_T1	0600876_T1_FFPE_snRNA	FFPE_snRNA	0hr	0.590551	0	0	0600876	Tumor	T1_PREtreatment	FFPE	Tumor	Malignant
SeuratProject	478	403	0600876_T1	CAATGGGTCCTTAGATACTTTAGG-1.FFPE_0600876_T1	0600876_T1_FFPE_snRNA	FFPE_snRNA	0hr	0	1	1	0600876	NK_cell	T1_PREtreatment	FFPE	NK_cell	Non_malignant
SeuratProject	478	422	0600876_T1	GCTCGTTAGACTGAGTACTTTAGG-1.FFPE_0600876_T1	0600876_T1_FFPE_snRNA	FFPE_snRNA	0hr	0	1	1	0600876	T_cell	T1_PREtreatment	FFPE	T_cell	Non_malignant
SeuratProject	489	402	0600876_T1	ACACCAACACTTCGATACTTTAGG-1.FFPE_0600876_T1	0600876_T1_FFPE_snRNA	FFPE_snRNA	0hr	0	2	2	0600876	Myeloid	T1_PREtreatment	FFPE	Myeloid	Non_malignant
SeuratProject	505	391	0600876_T1	TGGTGAAGTACCTAGTACTTTAGG-1.FFPE_0600876_T1	0600876_T1_FFPE_snRNA	FFPE_snRNA	0hr	0	0	0	0600876	Tumor	T1_PREtreatment	FFPE	Tumor	Malignant
SeuratProject	504	431	0600876_T1	TTCATGCCACTAAGCAACTTTAGG-1.FFPE_0600876_T1	0600876_T1_FFPE_snRNA	FFPE_snRNA	0hr	0.396825	0	0	0600876	Tumor	T1_PREtreatment	FFPE	Tumor	Malignant
SeuratProject	513	433	0600876_T1	AAGGCACGTACAAACGACTTTAGG-1.FFPE_0600876_T1	0600876_T1_FFPE_snRNA	FFPE_snRNA	0hr	4.09357	0	0	0600876	Tumor	T1_PREtreatment	FFPE	Tumor	Malignant
SeuratProject	512	448	0600876_T1	AGCGCGAGTTCACTCCACTTTAGG-1.FFPE_0600876_T1	0600876_T1_FFPE_snRNA	FFPE_snRNA	0hr	0	4	4	0600876	Pericyte	T1_PREtreatment	FFPE	Pericyte	Non_malignant
SeuratProject	512	397	0600876_T1	AATCCGTGTTTGTTGAACTTTAGG-1.FFPE_0600876_T1	0600876_T1_FFPE_snRNA	FFPE_snRNA	0hr	0.195312	0	0	0600876	Tumor	T1_PREtreatment	FFPE	Tumor	Malignant
SeuratProject	503	419	0600876_T1	AAGCCTCTCGCTTCGGACTTTAGG-1.FFPE_0600876_T1	0600876_T1_FFPE_snRNA	FFPE_snRNA	0hr	0	0	0	0600876	Tumor	T1_PREtreatment	FFPE	Tumor	Malignant
SeuratProject	485	427	0600876_T1	GTGAAACTCAAGATGCACTTTAGG-1.FFPE_0600876_T1	0600876_T1_FFPE_snRNA	FFPE_snRNA	0hr	0	1	1	0600876	T_cell	T1_PREtreatment	FFPE	T_cell	Non_malignant
SeuratProject	503	344	0600876_T1	TAACCAAAGTTATGGAACTTTAGG-1.FFPE_0600876_T1	0600876_T1_FFPE_snRNA	FFPE_snRNA	0hr	0.795229	7	7	0600876	Plasma_cell	T1_PREtreatment	FFPE	Plasma_cell	Non_malignant
SeuratProject	485	433	0600876_T1	ATACCTTAGAAGTAGGACTTTAGG-1.FFPE_0600876_T1	0600876_T1_FFPE_snRNA	FFPE_snRNA	0hr	0.618557	1	1	0600876	T_cell	T1_PREtreatment	FFPE	T_cell	Non_malignant
SeuratProject	494	403	0600876_T1	CCTATGGGTTTCCACCACTTTAGG-1.FFPE_0600876_T1	0600876_T1_FFPE_snRNA	FFPE_snRNA	0hr	0	2	2	0600876	Myeloid	T1_PREtreatment	FFPE	Myeloid	Non_malignant
SeuratProject	502	394	0600876_T1	CCCGTAAGTCAATTGCACTTTAGG-1.FFPE_0600876_T1	0600876_T1_FFPE_snRNA	FFPE_snRNA	0hr	0	0	0	0600876	Tumor	T1_PREtreatment	FFPE	Tumor	Malignant
SeuratProject	454	389	0600876_T1	AAGCTAATCGCGGATAACTTTAGG-1.FFPE_0600876_T1	0600876_T1_FFPE_snRNA	FFPE_snRNA	0hr	0	1	1	0600876	NK_cell	T1_PREtreatment	FFPE	NK_cell	Non_malignant
SeuratProject	512	460	0600876_T1	GTCCCTGAGGTGGATTACTTTAGG-1.FFPE_0600876_T1	0600876_T1_FFPE_snRNA	FFPE_snRNA	0hr	0	0	0	0600876	Tumor	T1_PREtreatment	FFPE	Tumor	Malignant
SeuratProject	511	428	0600876_T1	GAAATACGTGTTTGGTACTTTAGG-1.FFPE_0600876_T1	0600876_T1_FFPE_snRNA	FFPE_snRNA	0hr	3.5225	0	0	0600876	Tumor	T1_PREtreatment	FFPE	Tumor	Malignant
SeuratProject	460	406	0600876_T1	ATGAGGAAGTTATCCGACTTTAGG-1.FFPE_0600876_T1	0600876_T1_FFPE_snRNA	FFPE_snRNA	0hr	0.217391	1	1	0600876	T_cell	T1_PREtreatment	FFPE	T_cell	Non_malignant
SeuratProject	506	393	0600876_T1	GTAGTAGGTGAGTAATACTTTAGG-1.FFPE_0600876_T1	0600876_T1_FFPE_snRNA	FFPE_snRNA	0hr	0	0	0	0600876	Tumor	T1_PREtreatment	FFPE	Tumor	Malignant
SeuratProject	506	440	0600876_T1	CTTATGTAGGTAAGTCACTTTAGG-1.FFPE_0600876_T1	0600876_T1_FFPE_snRNA	FFPE_snRNA	0hr	1.77866	0	0	0600876	Tumor	T1_PREtreatment	FFPE	Tumor	Malignant
SeuratProject	512	446	0600876_T1	ACGGAACGTCATGATCACTTTAGG-1.FFPE_0600876_T1	0600876_T1_FFPE_snRNA	FFPE_snRNA	0hr	0	4	4	0600876	Pericyte	T1_PREtreatment	FFPE	Pericyte	Non_malignant
SeuratProject	494	420	0600876_T1	AGCTTGTGTAACTAGGACTTTAGG-1.FFPE_0600876_T1	0600876_T1_FFPE_snRNA	FFPE_snRNA	0hr	1.01215	6	6	0600876	Cycling_t_cell	T1_PREtreatment	FFPE	T_cell	Non_malignant
SeuratProject	480	462	0600876_T1	TGTCCAGGTAATGAACACTTTAGG-1.FFPE_0600876_T1	0600876_T1_FFPE_snRNA	FFPE_snRNA	0hr	0.208333	2	2	0600876	Myeloid	T1_PREtreatment	FFPE	Myeloid	Non_malignant
SeuratProject	480	428	0600876_T1	TCCTTATGTTTGCATAACTTTAGG-1.FFPE_0600876_T1	0600876_T1_FFPE_snRNA	FFPE_snRNA	0hr	0	1	1	0600876	T_cell	T1_PREtreatment	FFPE	T_cell	Non_malignant
SeuratProject	507	419	0600876_T1	ATAGAAGCACATACCTACTTTAGG-1.FFPE_0600876_T1	0600876_T1_FFPE_snRNA	FFPE_snRNA	0hr	0	0	0	0600876	Tumor	T1_PREtreatment	FFPE	Tumor	Malignant
SeuratProject	495	418	0600876_T1	TACCATCCAGCTCGAGACTTTAGG-1.FFPE_0600876_T1	0600876_T1_FFPE_snRNA	FFPE_snRNA	0hr	2.22222	2	2	0600876	Myeloid	T1_PREtreatment	FFPE	Myeloid	Non_malignant
SeuratProject	506	413	0600876_T1	ATAGAAGCACTTTACAACTTTAGG-1.FFPE_0600876_T1	0600876_T1_FFPE_snRNA	FFPE_snRNA	0hr	0	0	0	0600876	Tumor	T1_PREtreatment	FFPE	Tumor	Malignant
SeuratProject	489	439	0600876_T1	AATCGCACAGGCCTCTACTTTAGG-1.FFPE_0600876_T1	0600876_T1_FFPE_snRNA	FFPE_snRNA	0hr	0	1	1	0600876	T_cell	T1_PREtreatment	FFPE	T_cell	Non_malignant
SeuratProject	509	435	0600876_T1	CACTGTCAGGATGGTTACTTTAGG-1.FFPE_0600876_T1	0600876_T1_FFPE_snRNA	FFPE_snRNA	0hr	0	0	0	0600876	Tumor	T1_PREtreatment	FFPE	Tumor	Malignant
SeuratProject	499	424	0600876_T1	TGTACCTCACCGGCAAACTTTAGG-1.FFPE_0600876_T1	0600876_T1_FFPE_snRNA	FFPE_snRNA	0hr	0	3	3	0600876	Endothelial	T1_PREtreatment	FFPE	Endothelial	Non_malignant
SeuratProject	499	393	0600876_T1	CAGTGAAGTTTGTCAAACTTTAGG-1.FFPE_0600876_T1	0600876_T1_FFPE_snRNA	FFPE_snRNA	0hr	0.200401	4	4	0600876	Pericyte	T1_PREtreatment	FFPE	Pericyte	Non_malignant
SeuratProject	507	445	0600876_T1	CACTGTCAGGCCTTCGACTTTAGG-1.FFPE_0600876_T1	0600876_T1_FFPE_snRNA	FFPE_snRNA	0hr	0	0	0	0600876	Tumor	T1_PREtreatment	FFPE	Tumor	Malignant
SeuratProject	510	437	0600876_T1	AGCTTTGTCTCACCTTACTTTAGG-1.FFPE_0600876_T1	0600876_T1_FFPE_snRNA	FFPE_snRNA	0hr	0.980392	0	0	0600876	Tumor	T1_PREtreatment	FFPE	Tumor	Malignant
SeuratProject	505	433	0600876_T1	GTTGTTGTCATGGTCCACTTTAGG-1.FFPE_0600876_T1	0600876_T1_FFPE_snRNA	FFPE_snRNA	0hr	0	0	0	0600876	Tumor	T1_PREtreatment	FFPE	Tumor	Malignant
SeuratProject	477	420	0600876_T1	ACTTAGTTCTCACCTTACTTTAGG-1.FFPE_0600876_T1	0600876_T1_FFPE_snRNA	FFPE_snRNA	0hr	0	1	1	0600876	T_cell	T1_PREtreatment	FFPE	T_cell	Non_malignant
SeuratProject	502	424	0600876_T1	AGCAGCCAGGATGTTAACTTTAGG-1.FFPE_0600876_T1	0600876_T1_FFPE_snRNA	FFPE_snRNA	0hr	0	0	0	0600876	Tumor	T1_PREtreatment	FFPE	Tumor	Malignant
SeuratProject	508	443	0600876_T1	ACCCGCTCAAGGTGTCACTTTAGG-1.FFPE_0600876_T1	0600876_T1_FFPE_snRNA	FFPE_snRNA	0hr	0.19685	0	0	0600876	Tumor	T1_PREtreatment	FFPE	Tumor	Malignant
SeuratProject	503	418	0600876_T1	TGACGGATCCAATAGAACTTTAGG-1.FFPE_0600876_T1	0600876_T1_FFPE_snRNA	FFPE_snRNA	0hr	4.17495	2	2	0600876	Myeloid	T1_PREtreatment	FFPE	Myeloid	Non_malignant
SeuratProject	475	410	0600876_T1	CTGATGACATTGAACGACTTTAGG-1.FFPE_0600876_T1	0600876_T1_FFPE_snRNA	FFPE_snRNA	0hr	0	1	1	0600876	T_cell	T1_PREtreatment	FFPE	T_cell	Non_malignant
SeuratProject	501	416	0600876_T1	TAAATCGAGTCAATGAACTTTAGG-1.FFPE_0600876_T1	0600876_T1_FFPE_snRNA	FFPE_snRNA	0hr	0	0	0	0600876	Tumor	T1_PREtreatment	FFPE	Tumor	Malignant
SeuratProject	471	426	0600876_T1	TTTCAGTAGATATTGGACTTTAGG-1.FFPE_0600876_T1	0600876_T1_FFPE_snRNA	FFPE_snRNA	0hr	0	1	1	0600876	NK_cell	T1_PREtreatment	FFPE	NK_cell	Non_malignant
SeuratProject	481	426	0600876_T1	AGCGCGAGTGCTGATTACTTTAGG-1.FFPE_0600876_T1	0600876_T1_FFPE_snRNA	FFPE_snRNA	0hr	0	1	1	0600876	T_cell	T1_PREtreatment	FFPE	T_cell	Non_malignant
SeuratProject	480	431	0600876_T1	GTAAGGTTCGGGCAGTACTTTAGG-1.FFPE_0600876_T1	0600876_T1_FFPE_snRNA	FFPE_snRNA	0hr	0	1	1	0600876	T_cell	T1_PREtreatment	FFPE	T_cell	Non_malignant
SeuratProject	491	407	0600876_T1	AGTTACTTCTCAGCACACTTTAGG-1.FFPE_0600876_T1	0600876_T1_FFPE_snRNA	FFPE_snRNA	0hr	0.203666	2	2	0600876	Myeloid	T1_PREtreatment	FFPE	Myeloid	Non_malignant
SeuratProject	506	406	0600876_T1	CCATTGTCATAGACGCACTTTAGG-1.FFPE_0600876_T1	0600876_T1_FFPE_snRNA	FFPE_snRNA	0hr	0	0	0	0600876	Tumor	T1_PREtreatment	FFPE	Tumor	Malignant
SeuratProject	509	445	0600876_T1	GCTAGATAGAAGTACCACTTTAGG-1.FFPE_0600876_T1	0600876_T1_FFPE_snRNA	FFPE_snRNA	0hr	3.14342	0	0	0600876	Tumor	T1_PREtreatment	FFPE	Tumor	Malignant
SeuratProject	501	413	0600876_T1	GCCAACAAGGATGCATACTTTAGG-1.FFPE_0600876_T1	0600876_T1_FFPE_snRNA	FFPE_snRNA	0hr	0.598802	0	0	0600876	Tumor	T1_PREtreatment	FFPE	Tumor	Malignant
SeuratProject	499	437	0600876_T1	TTGAGGAGTGGCTTTGACTTTAGG-1.FFPE_0600876_T1	0600876_T1_FFPE_snRNA	FFPE_snRNA	0hr	1.2024	2	2	0600876	Myeloid	T1_PREtreatment	FFPE	Myeloid	Non_malignant
SeuratProject	448	392	0600876_T1	GAGATACTCGCGTTCGACTTTAGG-1.FFPE_0600876_T1	0600876_T1_FFPE_snRNA	FFPE_snRNA	0hr	0.446429	2	2	0600876	Myeloid	T1_PREtreatment	FFPE	Myeloid	Non_malignant
SeuratProject	509	418	0600876_T1	ACAATTGAGGATGGTTACTTTAGG-1.FFPE_0600876_T1	0600876_T1_FFPE_snRNA	FFPE_snRNA	0hr	0	0	0	0600876	Tumor	T1_PREtreatment	FFPE	Tumor	Malignant
SeuratProject	506	427	0600876_T1	GGTGATTAGCAGGTTGACTTTAGG-1.FFPE_0600876_T1	0600876_T1_FFPE_snRNA	FFPE_snRNA	0hr	0	0	0	0600876	Tumor	T1_PREtreatment	FFPE	Tumor	Malignant
SeuratProject	481	429	0600876_T1	AAGTACCAGGGTTATAACTTTAGG-1.FFPE_0600876_T1	0600876_T1_FFPE_snRNA	FFPE_snRNA	0hr	0.4158	1	1	0600876	T_cell	T1_PREtreatment	FFPE	T_cell	Non_malignant
SeuratProject	505	439	0600876_T1	GCGAACGGTATGTTTGACTTTAGG-1.FFPE_0600876_T1	0600876_T1_FFPE_snRNA	FFPE_snRNA	0hr	0.39604	0	0	0600876	Tumor	T1_PREtreatment	FFPE	Tumor	Malignant
SeuratProject	502	424	0600876_T1	GCAGCAATCGAAGTTAACTTTAGG-1.FFPE_0600876_T1	0600876_T1_FFPE_snRNA	FFPE_snRNA	0hr	0	0	0	0600876	Tumor	T1_PREtreatment	FFPE	Tumor	Malignant
SeuratProject	498	456	0600876_T1	CTACGAACATATAGGTACTTTAGG-1.FFPE_0600876_T1	0600876_T1_FFPE_snRNA	FFPE_snRNA	0hr	1.20482	1	1	0600876	T_cell	T1_PREtreatment	FFPE	T_cell	Non_malignant
SeuratProject	482	423	0600876_T1	CAGGCGAGTTCGGTATACTTTAGG-1.FFPE_0600876_T1	0600876_T1_FFPE_snRNA	FFPE_snRNA	0hr	0	1	1	0600876	T_cell	T1_PREtreatment	FFPE	T_cell	Non_malignant
SeuratProject	507	438	0600876_T1	TAATGTGAGGACTTGGACTTTAGG-1.FFPE_0600876_T1	0600876_T1_FFPE_snRNA	FFPE_snRNA	0hr	0	0	0	0600876	Tumor	T1_PREtreatment	FFPE	Tumor	Malignant
SeuratProject	504	408	0600876_T1	ACGGTAAGTTAGTCTAACTTTAGG-1.FFPE_0600876_T1	0600876_T1_FFPE_snRNA	FFPE_snRNA	0hr	0	4	4	0600876	Pericyte	T1_PREtreatment	FFPE	Pericyte	Non_malignant
SeuratProject	501	453	0600876_T1	GCGAACGGTGCTCCAAACTTTAGG-1.FFPE_0600876_T1	0600876_T1_FFPE_snRNA	FFPE_snRNA	0hr	0.199601	4	4	0600876	Pericyte	T1_PREtreatment	FFPE	Pericyte	Non_malignant
SeuratProject	494	419	0600876_T1	TACTTTCGTTAGTAGGACTTTAGG-1.FFPE_0600876_T1	0600876_T1_FFPE_snRNA	FFPE_snRNA	0hr	1.21457	2	2	0600876	Myeloid	T1_PREtreatment	FFPE	Myeloid	Non_malignant
SeuratProject	501	408	0600876_T1	CTCGCTTGTGAACCAAACTTTAGG-1.FFPE_0600876_T1	0600876_T1_FFPE_snRNA	FFPE_snRNA	0hr	0	0	0	0600876	Tumor	T1_PREtreatment	FFPE	Tumor	Malignant
SeuratProject	494	422	0600876_T1	AAGTTCGCATTGTGTCACTTTAGG-1.FFPE_0600876_T1	0600876_T1_FFPE_snRNA	FFPE_snRNA	0hr	0.809717	2	2	0600876	Myeloid	T1_PREtreatment	FFPE	Myeloid	Non_malignant
SeuratProject	506	456	0600876_T1	AACACTAAGTGTCCACACTTTAGG-1.FFPE_0600876_T1	0600876_T1_FFPE_snRNA	FFPE_snRNA	0hr	0.395257	0	0	0600876	Tumor	T1_PREtreatment	FFPE	Tumor	Malignant
SeuratProject	471	424	0600876_T1	CGTACTTCAGAAACTTACTTTAGG-1.FFPE_0600876_T1	0600876_T1_FFPE_snRNA	FFPE_snRNA	0hr	0	1	1	0600876	T_cell	T1_PREtreatment	FFPE	T_cell	Non_malignant
SeuratProject	504	441	0600876_T1	CGTAATTTCCATAGGGACTTTAGG-1.FFPE_0600876_T1	0600876_T1_FFPE_snRNA	FFPE_snRNA	0hr	2.38095	0	0	0600876	Tumor	T1_PREtreatment	FFPE	Tumor	Malignant
SeuratProject	503	406	0600876_T1	TAGCGGTCAATGGCCGACTTTAGG-1.FFPE_0600876_T1	0600876_T1_FFPE_snRNA	FFPE_snRNA	0hr	0	4	4	0600876	Pericyte	T1_PREtreatment	FFPE	Pericyte	Non_malignant
SeuratProject	492	403	0600876_T1	CCCTGTGAGTCACACCACTTTAGG-1.FFPE_0600876_T1	0600876_T1_FFPE_snRNA	FFPE_snRNA	0hr	0	3	3	0600876	Endothelial	T1_PREtreatment	FFPE	Endothelial	Non_malignant
SeuratProject	464	410	0600876_T1	ATAAGGTGTCTACCAGACTTTAGG-1.FFPE_0600876_T1	0600876_T1_FFPE_snRNA	FFPE_snRNA	0hr	0	1	1	0600876	T_cell	T1_PREtreatment	FFPE	T_cell	Non_malignant
SeuratProject	496	438	0600876_T1	TAGGTTAAGTCGAAGTACTTTAGG-1.FFPE_0600876_T1	0600876_T1_FFPE_snRNA	FFPE_snRNA	0hr	4.03226	2	2	0600876	Myeloid	T1_PREtreatment	FFPE	Myeloid	Non_malignant
SeuratProject	506	423	0600876_T1	CTAACAGCATCAATCCACTTTAGG-1.FFPE_0600876_T1	0600876_T1_FFPE_snRNA	FFPE_snRNA	0hr	3.16206	0	0	0600876	Tumor	T1_PREtreatment	FFPE	Tumor	Malignant
SeuratProject	503	421	0600876_T1	GATCTTAGTAGTAGCAACTTTAGG-1.FFPE_0600876_T1	0600876_T1_FFPE_snRNA	FFPE_snRNA	0hr	0	0	0	0600876	Tumor	T1_PREtreatment	FFPE	Tumor	Malignant
SeuratProject	506	447	0600876_T1	ATTTGTCAGAGCAATCACTTTAGG-1.FFPE_0600876_T1	0600876_T1_FFPE_snRNA	FFPE_snRNA	0hr	0	0	0	0600876	Tumor	T1_PREtreatment	FFPE	Tumor	Malignant
SeuratProject	459	398	0600876_T1	TTCCGCACAAGGTTATACTTTAGG-1.FFPE_0600876_T1	0600876_T1_FFPE_snRNA	FFPE_snRNA	0hr	0.653595	1	1	0600876	NK_cell	T1_PREtreatment	FFPE	NK_cell	Non_malignant
SeuratProject	496	394	0600876_T1	CTGTTGCAGTGCAACGACTTTAGG-1.FFPE_0600876_T1	0600876_T1_FFPE_snRNA	FFPE_snRNA	0hr	0.201613	4	4	0600876	Pericyte	T1_PREtreatment	FFPE	Pericyte	Non_malignant
SeuratProject	476	423	0600876_T1	TATTTGCAGGGAGGCAACTTTAGG-1.FFPE_0600876_T1	0600876_T1_FFPE_snRNA	FFPE_snRNA	0hr	0	1	1	0600876	T_cell	T1_PREtreatment	FFPE	T_cell	Non_malignant
SeuratProject	492	404	0600876_T1	GAATCGAGTACCTAGTACTTTAGG-1.FFPE_0600876_T1	0600876_T1_FFPE_snRNA	FFPE_snRNA	0hr	0.813008	2	2	0600876	Myeloid	T1_PREtreatment	FFPE	Myeloid	Non_malignant
SeuratProject	447	398	0600876_T1	CCCTGTTGTTAACGTCACTTTAGG-1.FFPE_0600876_T1	0600876_T1_FFPE_snRNA	FFPE_snRNA	0hr	0	1	1	0600876	T_cell	T1_PREtreatment	FFPE	T_cell	Non_malignant
SeuratProject	488	438	0600876_T1	CAGGTTACAATGAAGAACTTTAGG-1.FFPE_0600876_T1	0600876_T1_FFPE_snRNA	FFPE_snRNA	0hr	2.66393	2	2	0600876	Myeloid	T1_PREtreatment	FFPE	Myeloid	Non_malignant
SeuratProject	498	404	0600876_T1	TGTCAGGAGTCATCATACTTTAGG-1.FFPE_0600876_T1	0600876_T1_FFPE_snRNA	FFPE_snRNA	0hr	0.200803	0	0	0600876	Tumor	T1_PREtreatment	FFPE	Tumor	Malignant
SeuratProject	502	435	0600876_T1	AGCGATCCACATTGTCACTTTAGG-1.FFPE_0600876_T1	0600876_T1_FFPE_snRNA	FFPE_snRNA	0hr	0	0	0	0600876	Tumor	T1_PREtreatment	FFPE	Tumor	Malignant
SeuratProject	474	425	0600876_T1	ACTCACTCAAGCTATGACTTTAGG-1.FFPE_0600876_T1	0600876_T1_FFPE_snRNA	FFPE_snRNA	0hr	0	1	1	0600876	T_cell	T1_PREtreatment	FFPE	T_cell	Non_malignant
SeuratProject	475	424	0600876_T1	GCGTTATGTTAATCCAACTTTAGG-1.FFPE_0600876_T1	0600876_T1_FFPE_snRNA	FFPE_snRNA	0hr	0	1	1	0600876	T_cell	T1_PREtreatment	FFPE	T_cell	Non_malignant
SeuratProject	476	412	0600876_T1	CTGGCTGTCAGGTAGTACTTTAGG-1.FFPE_0600876_T1	0600876_T1_FFPE_snRNA	FFPE_snRNA	0hr	0	1	1	0600876	T_cell	T1_PREtreatment	FFPE	T_cell	Non_malignant
SeuratProject	501	410	0600876_T1	GCACTAACATACTTGCACTTTAGG-1.FFPE_0600876_T1	0600876_T1_FFPE_snRNA	FFPE_snRNA	0hr	0	0	0	0600876	Tumor	T1_PREtreatment	FFPE	Tumor	Malignant
SeuratProject	499	441	0600876_T1	TCTAACTAGGGCGGAAACTTTAGG-1.FFPE_0600876_T1	0600876_T1_FFPE_snRNA	FFPE_snRNA	0hr	0.200401	4	4	0600876	Pericyte	T1_PREtreatment	FFPE	Pericyte	Non_malignant
SeuratProject	483	422	0600876_T1	CATTTCGAGATGCCTCACTTTAGG-1.FFPE_0600876_T1	0600876_T1_FFPE_snRNA	FFPE_snRNA	0hr	0.207039	1	1	0600876	T_cell	T1_PREtreatment	FFPE	T_cell	Non_malignant
SeuratProject	502	434	0600876_T1	CACTGTCAGTAACTTCACTTTAGG-1.FFPE_0600876_T1	0600876_T1_FFPE_snRNA	FFPE_snRNA	0hr	0	0	0	0600876	Tumor	T1_PREtreatment	FFPE	Tumor	Malignant
SeuratProject	475	406	0600876_T1	GCTGTCAGTTAGGTGAACTTTAGG-1.FFPE_0600876_T1	0600876_T1_FFPE_snRNA	FFPE_snRNA	0hr	0	1	1	0600876	T_cell	T1_PREtreatment	FFPE	T_cell	Non_malignant
SeuratProject	498	425	0600876_T1	TAATGCGCAATAGAAGACTTTAGG-1.FFPE_0600876_T1	0600876_T1_FFPE_snRNA	FFPE_snRNA	0hr	0.60241	0	0	0600876	Tumor	T1_PREtreatment	FFPE	Tumor	Malignant
SeuratProject	498	400	0600876_T1	AGGCTTGAGTCAGGCAACTTTAGG-1.FFPE_0600876_T1	0600876_T1_FFPE_snRNA	FFPE_snRNA	0hr	0.200803	2	2	0600876	Myeloid	T1_PREtreatment	FFPE	Myeloid	Non_malignant
SeuratProject	501	425	0600876_T1	CTAACAGCATCCCTCTACTTTAGG-1.FFPE_0600876_T1	0600876_T1_FFPE_snRNA	FFPE_snRNA	0hr	0.798403	0	0	0600876	Tumor	T1_PREtreatment	FFPE	Tumor	Malignant
SeuratProject	479	425	0600876_T1	GGGAAGTAGGAGTCATACTTTAGG-1.FFPE_0600876_T1	0600876_T1_FFPE_snRNA	FFPE_snRNA	0hr	0	1	1	0600876	T_cell	T1_PREtreatment	FFPE	T_cell	Non_malignant
SeuratProject	490	394	0600876_T1	GGCAATCCAAGTTGCAACTTTAGG-1.FFPE_0600876_T1	0600876_T1_FFPE_snRNA	FFPE_snRNA	0hr	0.204082	2	2	0600876	Myeloid	T1_PREtreatment	FFPE	Myeloid	Non_malignant
SeuratProject	498	418	0600876_T1	TAGTCCTCAATTGAACACTTTAGG-1.FFPE_0600876_T1	0600876_T1_FFPE_snRNA	FFPE_snRNA	0hr	0	0	0	0600876	Tumor	T1_PREtreatment	FFPE	Tumor	Malignant
SeuratProject	500	385	0600876_T1	AGGCGCAGTCACGATTACTTTAGG-1.FFPE_0600876_T1	0600876_T1_FFPE_snRNA	FFPE_snRNA	0hr	0	0	0	0600876	Tumor	T1_PREtreatment	FFPE	Tumor	Malignant
SeuratProject	500	419	0600876_T1	TCTTGACCAACCTGTTACTTTAGG-1.FFPE_0600876_T1	0600876_T1_FFPE_snRNA	FFPE_snRNA	0hr	0	0	0	0600876	Tumor	T1_PREtreatment	FFPE	Tumor	Malignant
SeuratProject	492	417	0600876_T1	CTCAGCTAGTGCCCTGACTTTAGG-1.FFPE_0600876_T1	0600876_T1_FFPE_snRNA	FFPE_snRNA	0hr	0	4	4	0600876	Pericyte	T1_PREtreatment	FFPE	Pericyte	Non_malignant
SeuratProject	503	453	0600876_T1	AAACGGGCAAGGCCTGACTTTAGG-1.FFPE_0600876_T1	0600876_T1_FFPE_snRNA	FFPE_snRNA	0hr	1.19284	0	0	0600876	Tumor	T1_PREtreatment	FFPE	Tumor	Malignant
SeuratProject	484	407	0600876_T1	TCTCAATAGCTCAACCACTTTAGG-1.FFPE_0600876_T1	0600876_T1_FFPE_snRNA	FFPE_snRNA	0hr	2.68595	2	2	0600876	Myeloid	T1_PREtreatment	FFPE	Myeloid	Non_malignant
SeuratProject	500	433	0600876_T1	GCATTTAGTGCAGCTCACTTTAGG-1.FFPE_0600876_T1	0600876_T1_FFPE_snRNA	FFPE_snRNA	0hr	0	0	0	0600876	Tumor	T1_PREtreatment	FFPE	Tumor	Malignant
SeuratProject	483	429	0600876_T1	CAGAGAGCACAAGCGTACTTTAGG-1.FFPE_0600876_T1	0600876_T1_FFPE_snRNA	FFPE_snRNA	0hr	0	1	1	0600876	T_cell	T1_PREtreatment	FFPE	T_cell	Non_malignant
SeuratProject	498	426	0600876_T1	TGTTTGAGTCACAGAAACTTTAGG-1.FFPE_0600876_T1	0600876_T1_FFPE_snRNA	FFPE_snRNA	0hr	3.01205	0	0	0600876	Tumor	T1_PREtreatment	FFPE	Tumor	Malignant
SeuratProject	503	435	0600876_T1	AGTTATCTCCAATACTACTTTAGG-1.FFPE_0600876_T1	0600876_T1_FFPE_snRNA	FFPE_snRNA	0hr	0	0	0	0600876	Tumor	T1_PREtreatment	FFPE	Tumor	Malignant
SeuratProject	494	415	0600876_T1	CGATGACCATCAATCCACTTTAGG-1.FFPE_0600876_T1	0600876_T1_FFPE_snRNA	FFPE_snRNA	0hr	0	4	4	0600876	Pericyte	T1_PREtreatment	FFPE	Pericyte	Non_malignant
SeuratProject	488	420	0600876_T1	TTCGATAGTTCCTTTGACTTTAGG-1.FFPE_0600876_T1	0600876_T1_FFPE_snRNA	FFPE_snRNA	0hr	0.409836	0	0	0600876	Tumor	T1_PREtreatment	FFPE	Tumor	Malignant
SeuratProject	475	421	0600876_T1	ATTGAGGGTTAGAGGCACTTTAGG-1.FFPE_0600876_T1	0600876_T1_FFPE_snRNA	FFPE_snRNA	0hr	0	1	1	0600876	T_cell	T1_PREtreatment	FFPE	T_cell	Non_malignant
SeuratProject	493	388	0600876_T1	CGTATATTCGACCCATACTTTAGG-1.FFPE_0600876_T1	0600876_T1_FFPE_snRNA	FFPE_snRNA	0hr	0.20284	4	4	0600876	Pericyte	T1_PREtreatment	FFPE	Pericyte	Non_malignant
SeuratProject	476	432	0600876_T1	ATCATCAGTCATTATGACTTTAGG-1.FFPE_0600876_T1	0600876_T1_FFPE_snRNA	FFPE_snRNA	0hr	0	4	4	0600876	Pericyte	T1_PREtreatment	FFPE	Pericyte	Non_malignant
SeuratProject	462	394	0600876_T1	TCGCGCATCCCGTTGGACTTTAGG-1.FFPE_0600876_T1	0600876_T1_FFPE_snRNA	FFPE_snRNA	0hr	0	1	1	0600876	T_cell	T1_PREtreatment	FFPE	T_cell	Non_malignant
SeuratProject	500	441	0600876_T1	GGCCAAATCCACAACCACTTTAGG-1.FFPE_0600876_T1	0600876_T1_FFPE_snRNA	FFPE_snRNA	0hr	0.2	0	0	0600876	Tumor	T1_PREtreatment	FFPE	Tumor	Malignant
SeuratProject	484	372	0600876_T1	AAGTACCAGCATCTTGACTTTAGG-1.FFPE_0600876_T1	0600876_T1_FFPE_snRNA	FFPE_snRNA	0hr	1.65289	2	2	0600876	Myeloid	T1_PREtreatment	FFPE	Myeloid	Non_malignant
SeuratProject	474	422	0600876_T1	ATGGCCCGTACGATTCACTTTAGG-1.FFPE_0600876_T1	0600876_T1_FFPE_snRNA	FFPE_snRNA	0hr	0	1	1	0600876	T_cell	T1_PREtreatment	FFPE	T_cell	Non_malignant
SeuratProject	501	421	0600876_T1	CAGGTTCTCCGCCATGACTTTAGG-1.FFPE_0600876_T1	0600876_T1_FFPE_snRNA	FFPE_snRNA	0hr	0	0	0	0600876	Tumor	T1_PREtreatment	FFPE	Tumor	Malignant
SeuratProject	495	419	0600876_T1	ACAATCAAGACAACTAACTTTAGG-1.FFPE_0600876_T1	0600876_T1_FFPE_snRNA	FFPE_snRNA	0hr	0	0	0	0600876	Tumor	T1_PREtreatment	FFPE	Tumor	Malignant
SeuratProject	475	417	0600876_T1	AAGCCTCTCCCATAATACTTTAGG-1.FFPE_0600876_T1	0600876_T1_FFPE_snRNA	FFPE_snRNA	0hr	0	1	1	0600876	T_cell	T1_PREtreatment	FFPE	T_cell	Non_malignant
SeuratProject	502	451	0600876_T1	TGAGCGGGTCCATAGTACTTTAGG-1.FFPE_0600876_T1	0600876_T1_FFPE_snRNA	FFPE_snRNA	0hr	1.59363	0	0	0600876	Tumor	T1_PREtreatment	FFPE	Tumor	Malignant
SeuratProject	469	400	0600876_T1	ATGGATGGTTCATTAGACTTTAGG-1.FFPE_0600876_T1	0600876_T1_FFPE_snRNA	FFPE_snRNA	0hr	0.852878	2	2	0600876	Myeloid	T1_PREtreatment	FFPE	Myeloid	Non_malignant
SeuratProject	450	388	0600876_T1	CAACCTTCATGCGCCTACTTTAGG-1.FFPE_0600876_T1	0600876_T1_FFPE_snRNA	FFPE_snRNA	0hr	0.222222	1	1	0600876	T_cell	T1_PREtreatment	FFPE	T_cell	Non_malignant
SeuratProject	495	429	0600876_T1	GCCATAGAGACAACACACTTTAGG-1.FFPE_0600876_T1	0600876_T1_FFPE_snRNA	FFPE_snRNA	0hr	0	0	0	0600876	Tumor	T1_PREtreatment	FFPE	Tumor	Malignant
SeuratProject	484	430	0600876_T1	AAGGAGCAGTTTCGGCACTTTAGG-1.FFPE_0600876_T1	0600876_T1_FFPE_snRNA	FFPE_snRNA	0hr	0.413223	6	6	0600876	Cycling_t_cell	T1_PREtreatment	FFPE	T_cell	Non_malignant
SeuratProject	464	412	0600876_T1	GAATCAGGTTGGATGAACTTTAGG-1.FFPE_0600876_T1	0600876_T1_FFPE_snRNA	FFPE_snRNA	0hr	0	1	1	0600876	NK_cell	T1_PREtreatment	FFPE	NK_cell	Non_malignant
SeuratProject	491	381	0600876_T1	TGAAGGAAGGTGAGAAACTTTAGG-1.FFPE_0600876_T1	0600876_T1_FFPE_snRNA	FFPE_snRNA	0hr	0.814664	3	3	0600876	Endothelial	T1_PREtreatment	FFPE	Endothelial	Non_malignant
SeuratProject	499	433	0600876_T1	ATACCTGTCCTTGAGCACTTTAGG-1.FFPE_0600876_T1	0600876_T1_FFPE_snRNA	FFPE_snRNA	0hr	0.400802	0	0	0600876	Tumor	T1_PREtreatment	FFPE	Tumor	Malignant
SeuratProject	481	403	0600876_T1	ATTGGCGAGTCACACCACTTTAGG-1.FFPE_0600876_T1	0600876_T1_FFPE_snRNA	FFPE_snRNA	0hr	1.2474	2	2	0600876	Myeloid	T1_PREtreatment	FFPE	Myeloid	Non_malignant
SeuratProject	496	407	0600876_T1	AATGCGCCATTTCATGACTTTAGG-1.FFPE_0600876_T1	0600876_T1_FFPE_snRNA	FFPE_snRNA	0hr	0	0	0	0600876	Tumor	T1_PREtreatment	FFPE	Tumor	Malignant
SeuratProject	480	423	0600876_T1	AAGCATGGTAATTGCCACTTTAGG-1.FFPE_0600876_T1	0600876_T1_FFPE_snRNA	FFPE_snRNA	0hr	0.625	4	4	0600876	Pericyte	T1_PREtreatment	FFPE	Pericyte	Non_malignant
SeuratProject	449	394	0600876_T1	GCTAATAAGACTCCTAACTTTAGG-1.FFPE_0600876_T1	0600876_T1_FFPE_snRNA	FFPE_snRNA	0hr	0.222717	1	1	0600876	NK_cell	T1_PREtreatment	FFPE	NK_cell	Non_malignant
SeuratProject	455	408	0600876_T1	ACTTATGGTGTCCTTCACTTTAGG-1.FFPE_0600876_T1	0600876_T1_FFPE_snRNA	FFPE_snRNA	0hr	1.0989	6	6	0600876	Cycling_t_cell	T1_PREtreatment	FFPE	T_cell	Non_malignant
SeuratProject	497	411	0600876_T1	TCAATGTTCGGGATGCACTTTAGG-1.FFPE_0600876_T1	0600876_T1_FFPE_snRNA	FFPE_snRNA	0hr	0.804829	0	0	0600876	Tumor	T1_PREtreatment	FFPE	Tumor	Malignant
SeuratProject	476	431	0600876_T1	CGGTGCACAAGTCGCGACTTTAGG-1.FFPE_0600876_T1	0600876_T1_FFPE_snRNA	FFPE_snRNA	0hr	0	1	1	0600876	T_cell	T1_PREtreatment	FFPE	T_cell	Non_malignant
SeuratProject	487	435	0600876_T1	GTAAGAACAAACAATCACTTTAGG-1.FFPE_0600876_T1	0600876_T1_FFPE_snRNA	FFPE_snRNA	0hr	2.05339	2	2	0600876	Myeloid	T1_PREtreatment	FFPE	Myeloid	Non_malignant
SeuratProject	463	419	0600876_T1	CGACTCCCAATGGGAGACTTTAGG-1.FFPE_0600876_T1	0600876_T1_FFPE_snRNA	FFPE_snRNA	0hr	0.215983	1	1	0600876	T_cell	T1_PREtreatment	FFPE	T_cell	Non_malignant
SeuratProject	499	455	0600876_T1	AACCATTTCTAATGGAACTTTAGG-1.FFPE_0600876_T1	0600876_T1_FFPE_snRNA	FFPE_snRNA	0hr	0	0	0	0600876	Tumor	T1_PREtreatment	FFPE	Tumor	Malignant
SeuratProject	499	424	0600876_T1	CAACTAAAGGGTTTCCACTTTAGG-1.FFPE_0600876_T1	0600876_T1_FFPE_snRNA	FFPE_snRNA	0hr	3.20641	0	0	0600876	Tumor	T1_PREtreatment	FFPE	Tumor	Malignant
SeuratProject	499	437	0600876_T1	ACGTAATCAAGCTTTCACTTTAGG-1.FFPE_0600876_T1	0600876_T1_FFPE_snRNA	FFPE_snRNA	0hr	0	0	0	0600876	Tumor	T1_PREtreatment	FFPE	Tumor	Malignant
SeuratProject	500	446	0600876_T1	CCGATTGGTTTCCTCAACTTTAGG-1.FFPE_0600876_T1	0600876_T1_FFPE_snRNA	FFPE_snRNA	0hr	0.2	0	0	0600876	Tumor	T1_PREtreatment	FFPE	Tumor	Malignant
SeuratProject	495	438	0600876_T1	TTGTTGTAGGACAAAGACTTTAGG-1.FFPE_0600876_T1	0600876_T1_FFPE_snRNA	FFPE_snRNA	0hr	0	0	0	0600876	Tumor	T1_PREtreatment	FFPE	Tumor	Malignant
SeuratProject	500	405	0600876_T1	CCTAATCCATTGCCGCACTTTAGG-1.FFPE_0600876_T1	0600876_T1_FFPE_snRNA	FFPE_snRNA	0hr	0.4	0	0	0600876	Tumor	T1_PREtreatment	FFPE	Tumor	Malignant
SeuratProject	497	407	0600876_T1	CTCACACAGAACCTAAACTTTAGG-1.FFPE_0600876_T1	0600876_T1_FFPE_snRNA	FFPE_snRNA	0hr	0.201207	0	0	0600876	Tumor	T1_PREtreatment	FFPE	Tumor	Malignant
SeuratProject	473	421	0600876_T1	TCATGAGCAAGCTTTCACTTTAGG-1.FFPE_0600876_T1	0600876_T1_FFPE_snRNA	FFPE_snRNA	0hr	0.211416	1	1	0600876	T_cell	T1_PREtreatment	FFPE	T_cell	Non_malignant
SeuratProject	470	419	0600876_T1	AGCTAAATCATTGCATACTTTAGG-1.FFPE_0600876_T1	0600876_T1_FFPE_snRNA	FFPE_snRNA	0hr	0	1	1	0600876	T_cell	T1_PREtreatment	FFPE	T_cell	Non_malignant
SeuratProject	498	440	0600876_T1	TAGAAACGTGTCCAGCACTTTAGG-1.FFPE_0600876_T1	0600876_T1_FFPE_snRNA	FFPE_snRNA	0hr	0.60241	0	0	0600876	Tumor	T1_PREtreatment	FFPE	Tumor	Malignant
SeuratProject	481	407	0600876_T1	GCAAGGCTCATCGATTACTTTAGG-1.FFPE_0600876_T1	0600876_T1_FFPE_snRNA	FFPE_snRNA	0hr	0	3	3	0600876	Endothelial	T1_PREtreatment	FFPE	Endothelial	Non_malignant
SeuratProject	496	386	0600876_T1	GAACGGCTCGCGGATAACTTTAGG-1.FFPE_0600876_T1	0600876_T1_FFPE_snRNA	FFPE_snRNA	0hr	0.604839	0	0	0600876	Tumor	T1_PREtreatment	FFPE	Tumor	Malignant
SeuratProject	496	407	0600876_T1	CTTTCGTTCGCCTGCAACTTTAGG-1.FFPE_0600876_T1	0600876_T1_FFPE_snRNA	FFPE_snRNA	0hr	0	0	0	0600876	Tumor	T1_PREtreatment	FFPE	Tumor	Malignant
SeuratProject	495	428	0600876_T1	CCTCAATCAGCACCTCACTTTAGG-1.FFPE_0600876_T1	0600876_T1_FFPE_snRNA	FFPE_snRNA	0hr	0	0	0	0600876	Tumor	T1_PREtreatment	FFPE	Tumor	Malignant
SeuratProject	455	395	0600876_T1	CTACCCACAACCCTATACTTTAGG-1.FFPE_0600876_T1	0600876_T1_FFPE_snRNA	FFPE_snRNA	0hr	1.0989	1	1	0600876	T_cell	T1_PREtreatment	FFPE	T_cell	Non_malignant
SeuratProject	491	434	0600876_T1	TCCTGGTAGGGTTAACACTTTAGG-1.FFPE_0600876_T1	0600876_T1_FFPE_snRNA	FFPE_snRNA	0hr	0	3	3	0600876	Endothelial	T1_PREtreatment	FFPE	Endothelial	Non_malignant
SeuratProject	464	408	0600876_T1	ACTTCCTTCATTATGCACTTTAGG-1.FFPE_0600876_T1	0600876_T1_FFPE_snRNA	FFPE_snRNA	0hr	0	1	1	0600876	T_cell	T1_PREtreatment	FFPE	T_cell	Non_malignant
SeuratProject	490	414	0600876_T1	GTTCTGTCATCAAGTGACTTTAGG-1.FFPE_0600876_T1	0600876_T1_FFPE_snRNA	FFPE_snRNA	0hr	0	0	0	0600876	Tumor	T1_PREtreatment	FFPE	Tumor	Malignant
SeuratProject	455	376	0600876_T1	GTAAAGGAGCTGATTTACTTTAGG-1.FFPE_0600876_T1	0600876_T1_FFPE_snRNA	FFPE_snRNA	0hr	0	1	1	0600876	T_cell	T1_PREtreatment	FFPE	T_cell	Non_malignant
SeuratProject	467	401	0600876_T1	TTAGGTTTCAAACCGGACTTTAGG-1.FFPE_0600876_T1	0600876_T1_FFPE_snRNA	FFPE_snRNA	0hr	0	1	1	0600876	T_cell	T1_PREtreatment	FFPE	T_cell	Non_malignant
SeuratProject	472	401	0600876_T1	TGCAATAAGAGGCGTCACTTTAGG-1.FFPE_0600876_T1	0600876_T1_FFPE_snRNA	FFPE_snRNA	0hr	0	1	1	0600876	T_cell	T1_PREtreatment	FFPE	T_cell	Non_malignant
SeuratProject	465	396	0600876_T1	AAGGGAGGTCAACATCACTTTAGG-1.FFPE_0600876_T1	0600876_T1_FFPE_snRNA	FFPE_snRNA	0hr	0.430108	2	2	0600876	Myeloid	T1_PREtreatment	FFPE	Myeloid	Non_malignant
SeuratProject	496	451	0600876_T1	GATTGCACATGAGCTAACTTTAGG-1.FFPE_0600876_T1	0600876_T1_FFPE_snRNA	FFPE_snRNA	0hr	0.806452	0	0	0600876	Tumor	T1_PREtreatment	FFPE	Tumor	Malignant
SeuratProject	497	432	0600876_T1	GTCACAACATGACATGACTTTAGG-1.FFPE_0600876_T1	0600876_T1_FFPE_snRNA	FFPE_snRNA	0hr	0	0	0	0600876	Tumor	T1_PREtreatment	FFPE	Tumor	Malignant
SeuratProject	489	410	0600876_T1	GTCCGTTAGCGAAGCCACTTTAGG-1.FFPE_0600876_T1	0600876_T1_FFPE_snRNA	FFPE_snRNA	0hr	0	0	0	0600876	Tumor	T1_PREtreatment	FFPE	Tumor	Malignant
SeuratProject	472	421	0600876_T1	CCGCTAAGTAGGTTTCACTTTAGG-1.FFPE_0600876_T1	0600876_T1_FFPE_snRNA	FFPE_snRNA	0hr	0	1	1	0600876	T_cell	T1_PREtreatment	FFPE	T_cell	Non_malignant
SeuratProject	475	428	0600876_T1	CCAAAGCCACCTAAAGACTTTAGG-1.FFPE_0600876_T1	0600876_T1_FFPE_snRNA	FFPE_snRNA	0hr	0	1	1	0600876	T_cell	T1_PREtreatment	FFPE	T_cell	Non_malignant
SeuratProject	492	367	0600876_T1	CATAGCTGTACGAACAACTTTAGG-1.FFPE_0600876_T1	0600876_T1_FFPE_snRNA	FFPE_snRNA	0hr	0	4	4	0600876	Pericyte	T1_PREtreatment	FFPE	Pericyte	Non_malignant
SeuratProject	463	386	0600876_T1	GGACCTTTCAGGTTGGACTTTAGG-1.FFPE_0600876_T1	0600876_T1_FFPE_snRNA	FFPE_snRNA	0hr	0	1	1	0600876	NK_cell	T1_PREtreatment	FFPE	NK_cell	Non_malignant
SeuratProject	487	435	0600876_T1	TCGCTTGCAAGCTTTCACTTTAGG-1.FFPE_0600876_T1	0600876_T1_FFPE_snRNA	FFPE_snRNA	0hr	0.821355	3	3	0600876	Endothelial	T1_PREtreatment	FFPE	Endothelial	Non_malignant
SeuratProject	494	417	0600876_T1	CCAATTAGTTGCACGCACTTTAGG-1.FFPE_0600876_T1	0600876_T1_FFPE_snRNA	FFPE_snRNA	0hr	0.202429	0	0	0600876	Tumor	T1_PREtreatment	FFPE	Tumor	Malignant
SeuratProject	493	420	0600876_T1	CTTAGAGCATTAGTGGACTTTAGG-1.FFPE_0600876_T1	0600876_T1_FFPE_snRNA	FFPE_snRNA	0hr	0	0	0	0600876	Tumor	T1_PREtreatment	FFPE	Tumor	Malignant
SeuratProject	469	407	0600876_T1	TGCATGACACTCCCAAACTTTAGG-1.FFPE_0600876_T1	0600876_T1_FFPE_snRNA	FFPE_snRNA	0hr	0	1	1	0600876	T_cell	T1_PREtreatment	FFPE	T_cell	Non_malignant
SeuratProject	478	384	0600876_T1	TAGAGGTTCAATGTTCACTTTAGG-1.FFPE_0600876_T1	0600876_T1_FFPE_snRNA	FFPE_snRNA	0hr	0	2	2	0600876	Myeloid	T1_PREtreatment	FFPE	Myeloid	Non_malignant
SeuratProject	457	395	0600876_T1	TGGTGCTTCGTAAAGCACTTTAGG-1.FFPE_0600876_T1	0600876_T1_FFPE_snRNA	FFPE_snRNA	0hr	2.407	1	1	0600876	NK_cell	T1_PREtreatment	FFPE	NK_cell	Non_malignant
SeuratProject	496	454	0600876_T1	GAGCCATCACATAAACACTTTAGG-1.FFPE_0600876_T1	0600876_T1_FFPE_snRNA	FFPE_snRNA	0hr	3.83065	0	0	0600876	Tumor	T1_PREtreatment	FFPE	Tumor	Malignant
SeuratProject	494	431	0600876_T1	AGCCTCTAGGCAAGTTACTTTAGG-1.FFPE_0600876_T1	0600876_T1_FFPE_snRNA	FFPE_snRNA	0hr	0	0	0	0600876	Tumor	T1_PREtreatment	FFPE	Tumor	Malignant
SeuratProject	484	418	0600876_T1	ACCTGGAAGTCACCTAACTTTAGG-1.FFPE_0600876_T1	0600876_T1_FFPE_snRNA	FFPE_snRNA	0hr	0	3	3	0600876	Endothelial	T1_PREtreatment	FFPE	Endothelial	Non_malignant
SeuratProject	462	403	0600876_T1	AATTACCTCACCTTTCACTTTAGG-1.FFPE_0600876_T1	0600876_T1_FFPE_snRNA	FFPE_snRNA	0hr	0	1	1	0600876	NK_cell	T1_PREtreatment	FFPE	NK_cell	Non_malignant
SeuratProject	466	426	0600876_T1	TGAATGTCACTAGCGGACTTTAGG-1.FFPE_0600876_T1	0600876_T1_FFPE_snRNA	FFPE_snRNA	0hr	0	1	1	0600876	T_cell	T1_PREtreatment	FFPE	T_cell	Non_malignant
SeuratProject	462	414	0600876_T1	ACGTATTTCAAAGGCTACTTTAGG-1.FFPE_0600876_T1	0600876_T1_FFPE_snRNA	FFPE_snRNA	0hr	0	1	1	0600876	T_cell	T1_PREtreatment	FFPE	T_cell	Non_malignant
SeuratProject	494	418	0600876_T1	ATGACTTTCCTGAGGAACTTTAGG-1.FFPE_0600876_T1	0600876_T1_FFPE_snRNA	FFPE_snRNA	0hr	1.01215	0	0	0600876	Tumor	T1_PREtreatment	FFPE	Tumor	Malignant
SeuratProject	491	433	0600876_T1	GGACATCCACTTTATGACTTTAGG-1.FFPE_0600876_T1	0600876_T1_FFPE_snRNA	FFPE_snRNA	0hr	0	0	0	0600876	Tumor	T1_PREtreatment	FFPE	Tumor	Malignant
SeuratProject	495	431	0600876_T1	CTTAAGTTCGAGAGAAACTTTAGG-1.FFPE_0600876_T1	0600876_T1_FFPE_snRNA	FFPE_snRNA	0hr	2.82828	0	0	0600876	Tumor	T1_PREtreatment	FFPE	Tumor	Malignant
SeuratProject	488	420	0600876_T1	GATGCAAGTGACATTCACTTTAGG-1.FFPE_0600876_T1	0600876_T1_FFPE_snRNA	FFPE_snRNA	0hr	0	4	4	0600876	Pericyte	T1_PREtreatment	FFPE	Pericyte	Non_malignant
SeuratProject	485	427	0600876_T1	TGTTAGCGTAATCCTAACTTTAGG-1.FFPE_0600876_T1	0600876_T1_FFPE_snRNA	FFPE_snRNA	0hr	0	3	3	0600876	Endothelial	T1_PREtreatment	FFPE	Endothelial	Non_malignant
SeuratProject	491	419	0600876_T1	GCAAATATCGCTTCGGACTTTAGG-1.FFPE_0600876_T1	0600876_T1_FFPE_snRNA	FFPE_snRNA	0hr	0	0	0	0600876	Tumor	T1_PREtreatment	FFPE	Tumor	Malignant
SeuratProject	492	415	0600876_T1	GAACGGCTCACCCTGGACTTTAGG-1.FFPE_0600876_T1	0600876_T1_FFPE_snRNA	FFPE_snRNA	0hr	0	0	0	0600876	Tumor	T1_PREtreatment	FFPE	Tumor	Malignant
SeuratProject	471	421	0600876_T1	CGTAACGAGTACCAGGACTTTAGG-1.FFPE_0600876_T1	0600876_T1_FFPE_snRNA	FFPE_snRNA	0hr	0	1	1	0600876	NK_cell	T1_PREtreatment	FFPE	NK_cell	Non_malignant
SeuratProject	493	440	0600876_T1	TATTAGGAGGTAACTAACTTTAGG-1.FFPE_0600876_T1	0600876_T1_FFPE_snRNA	FFPE_snRNA	0hr	0.608519	0	0	0600876	Tumor	T1_PREtreatment	FFPE	Tumor	Malignant
SeuratProject	489	410	0600876_T1	CCGAAAGTCTAAATCCACTTTAGG-1.FFPE_0600876_T1	0600876_T1_FFPE_snRNA	FFPE_snRNA	0hr	0	0	0	0600876	Tumor	T1_PREtreatment	FFPE	Tumor	Malignant
SeuratProject	461	408	0600876_T1	TTCATGAGTAGGTTTCACTTTAGG-1.FFPE_0600876_T1	0600876_T1_FFPE_snRNA	FFPE_snRNA	0hr	0	1	1	0600876	T_cell	T1_PREtreatment	FFPE	T_cell	Non_malignant
SeuratProject	478	413	0600876_T1	GTATTACTCCTGTTCTACTTTAGG-1.FFPE_0600876_T1	0600876_T1_FFPE_snRNA	FFPE_snRNA	0hr	3.13808	2	2	0600876	Myeloid	T1_PREtreatment	FFPE	Myeloid	Non_malignant
SeuratProject	492	438	0600876_T1	GGCGTAATCAGGTTGGACTTTAGG-1.FFPE_0600876_T1	0600876_T1_FFPE_snRNA	FFPE_snRNA	0hr	0.203252	4	4	0600876	Pericyte	T1_PREtreatment	FFPE	Pericyte	Non_malignant
SeuratProject	482	413	0600876_T1	TTACCTTGTATTTGTGACTTTAGG-1.FFPE_0600876_T1	0600876_T1_FFPE_snRNA	FFPE_snRNA	0hr	0	3	3	0600876	Endothelial	T1_PREtreatment	FFPE	Endothelial	Non_malignant
SeuratProject	463	409	0600876_T1	ACATACTTCGGGACTAACTTTAGG-1.FFPE_0600876_T1	0600876_T1_FFPE_snRNA	FFPE_snRNA	0hr	0.863931	2	2	0600876	Myeloid	T1_PREtreatment	FFPE	Myeloid	Non_malignant
SeuratProject	485	410	0600876_T1	TTCTGGCAGGTTCTTGACTTTAGG-1.FFPE_0600876_T1	0600876_T1_FFPE_snRNA	FFPE_snRNA	0hr	1.23711	2	2	0600876	Myeloid	T1_PREtreatment	FFPE	Myeloid	Non_malignant
SeuratProject	488	418	0600876_T1	TCAAGGTAGTCACACCACTTTAGG-1.FFPE_0600876_T1	0600876_T1_FFPE_snRNA	FFPE_snRNA	0hr	1.02459	4	4	0600876	Pericyte	T1_PREtreatment	FFPE	Pericyte	Non_malignant
SeuratProject	485	379	0600876_T1	GCAAACCCATGGCTAAACTTTAGG-1.FFPE_0600876_T1	0600876_T1_FFPE_snRNA	FFPE_snRNA	0hr	0	0	0	0600876	Tumor	T1_PREtreatment	FFPE	Tumor	Malignant
SeuratProject	455	398	0600876_T1	AATCCGGAGCATGTGGACTTTAGG-1.FFPE_0600876_T1	0600876_T1_FFPE_snRNA	FFPE_snRNA	0hr	0	2	2	0600876	Myeloid	T1_PREtreatment	FFPE	Myeloid	Non_malignant
SeuratProject	482	371	0600876_T1	CTACCAGGTTTACCGGACTTTAGG-1.FFPE_0600876_T1	0600876_T1_FFPE_snRNA	FFPE_snRNA	0hr	0	0	0	0600876	Tumor	T1_PREtreatment	FFPE	Tumor	Malignant
SeuratProject	491	411	0600876_T1	TTTGCCCGTTAGACTCACTTTAGG-1.FFPE_0600876_T1	0600876_T1_FFPE_snRNA	FFPE_snRNA	0hr	0	0	0	0600876	Tumor	T1_PREtreatment	FFPE	Tumor	Malignant
SeuratProject	465	416	0600876_T1	TGTGGCGCATTGAACGACTTTAGG-1.FFPE_0600876_T1	0600876_T1_FFPE_snRNA	FFPE_snRNA	0hr	0	1	1	0600876	T_cell	T1_PREtreatment	FFPE	T_cell	Non_malignant
SeuratProject	478	416	0600876_T1	CTGTCATCACCGTTTGACTTTAGG-1.FFPE_0600876_T1	0600876_T1_FFPE_snRNA	FFPE_snRNA	0hr	1.46444	2	2	0600876	Myeloid	T1_PREtreatment	FFPE	Myeloid	Non_malignant
SeuratProject	487	400	0600876_T1	GTTCGATGTACTTCCCACTTTAGG-1.FFPE_0600876_T1	0600876_T1_FFPE_snRNA	FFPE_snRNA	0hr	0	0	0	0600876	Tumor	T1_PREtreatment	FFPE	Tumor	Malignant
SeuratProject	486	391	0600876_T1	AGCGCGAGTCTCACTCACTTTAGG-1.FFPE_0600876_T1	0600876_T1_FFPE_snRNA	FFPE_snRNA	0hr	0.411523	0	0	0600876	Tumor	T1_PREtreatment	FFPE	Tumor	Malignant
SeuratProject	491	430	0600876_T1	CCCGTAGTCCAGCTACACTTTAGG-1.FFPE_0600876_T1	0600876_T1_FFPE_snRNA	FFPE_snRNA	0hr	0	0	0	0600876	Tumor	T1_PREtreatment	FFPE	Tumor	Malignant
SeuratProject	471	414	0600876_T1	AAAGGCAAGAAGCATCACTTTAGG-1.FFPE_0600876_T1	0600876_T1_FFPE_snRNA	FFPE_snRNA	0hr	0	1	1	0600876	T_cell	T1_PREtreatment	FFPE	T_cell	Non_malignant
SeuratProject	474	404	0600876_T1	TATGTTGGTATTTACGACTTTAGG-1.FFPE_0600876_T1	0600876_T1_FFPE_snRNA	FFPE_snRNA	0hr	1.68776	2	2	0600876	Myeloid	T1_PREtreatment	FFPE	Myeloid	Non_malignant
SeuratProject	491	410	0600876_T1	AAGGTTATCCGTCAACACTTTAGG-1.FFPE_0600876_T1	0600876_T1_FFPE_snRNA	FFPE_snRNA	0hr	0	0	0	0600876	Tumor	T1_PREtreatment	FFPE	Tumor	Malignant
SeuratProject	487	436	0600876_T1	GCTAACTGTCAGTGCCACTTTAGG-1.FFPE_0600876_T1	0600876_T1_FFPE_snRNA	FFPE_snRNA	0hr	0	4	4	0600876	Pericyte	T1_PREtreatment	FFPE	Pericyte	Non_malignant
SeuratProject	479	423	0600876_T1	AAACAAGCAATGAAGAACTTTAGG-1.FFPE_0600876_T1	0600876_T1_FFPE_snRNA	FFPE_snRNA	0hr	2.08768	2	2	0600876	Myeloid	T1_PREtreatment	FFPE	Myeloid	Non_malignant
SeuratProject	488	398	0600876_T1	GGAACCGGTCGTTGCAACTTTAGG-1.FFPE_0600876_T1	0600876_T1_FFPE_snRNA	FFPE_snRNA	0hr	0	0	0	0600876	Tumor	T1_PREtreatment	FFPE	Tumor	Malignant
SeuratProject	485	437	0600876_T1	CTGAATGCAACTTCGTACTTTAGG-1.FFPE_0600876_T1	0600876_T1_FFPE_snRNA	FFPE_snRNA	0hr	0	4	4	0600876	Pericyte	T1_PREtreatment	FFPE	Pericyte	Non_malignant
SeuratProject	482	419	0600876_T1	GGCAAGCTCGAAATGCACTTTAGG-1.FFPE_0600876_T1	0600876_T1_FFPE_snRNA	FFPE_snRNA	0hr	0	3	3	0600876	Endothelial	T1_PREtreatment	FFPE	Endothelial	Non_malignant
SeuratProject	482	418	0600876_T1	TACTTTCGTTAAGGATACTTTAGG-1.FFPE_0600876_T1	0600876_T1_FFPE_snRNA	FFPE_snRNA	0hr	0	0	0	0600876	Tumor	T1_PREtreatment	FFPE	Tumor	Malignant
SeuratProject	464	388	0600876_T1	GGGCAATGTGTGACCCACTTTAGG-1.FFPE_0600876_T1	0600876_T1_FFPE_snRNA	FFPE_snRNA	0hr	1.93966	2	2	0600876	Myeloid	T1_PREtreatment	FFPE	Myeloid	Non_malignant
SeuratProject	486	370	0600876_T1	CGCGATAAGACAACTAACTTTAGG-1.FFPE_0600876_T1	0600876_T1_FFPE_snRNA	FFPE_snRNA	0hr	0	3	3	0600876	Endothelial	T1_PREtreatment	FFPE	Endothelial	Non_malignant
SeuratProject	481	429	0600876_T1	AGAAGCAAGGTAGACTACTTTAGG-1.FFPE_0600876_T1	0600876_T1_FFPE_snRNA	FFPE_snRNA	0hr	0	3	3	0600876	Endothelial	T1_PREtreatment	FFPE	Endothelial	Non_malignant
SeuratProject	486	416	0600876_T1	GACGTAAGTTACTCCCACTTTAGG-1.FFPE_0600876_T1	0600876_T1_FFPE_snRNA	FFPE_snRNA	0hr	0	0	0	0600876	Tumor	T1_PREtreatment	FFPE	Tumor	Malignant
SeuratProject	475	429	0600876_T1	TCACTCGCAATGAAGAACTTTAGG-1.FFPE_0600876_T1	0600876_T1_FFPE_snRNA	FFPE_snRNA	0hr	0	1	1	0600876	T_cell	T1_PREtreatment	FFPE	T_cell	Non_malignant
SeuratProject	484	407	0600876_T1	TGAGCTTGTATGGTCTACTTTAGG-1.FFPE_0600876_T1	0600876_T1_FFPE_snRNA	FFPE_snRNA	0hr	0	0	0	0600876	Tumor	T1_PREtreatment	FFPE	Tumor	Malignant
SeuratProject	480	391	0600876_T1	GTCACAACAGGAATAAACTTTAGG-1.FFPE_0600876_T1	0600876_T1_FFPE_snRNA	FFPE_snRNA	0hr	0.416667	0	0	0600876	Tumor	T1_PREtreatment	FFPE	Tumor	Malignant
SeuratProject	472	402	0600876_T1	TGAAACTCAATTGAACACTTTAGG-1.FFPE_0600876_T1	0600876_T1_FFPE_snRNA	FFPE_snRNA	0hr	4.02542	2	2	0600876	Myeloid	T1_PREtreatment	FFPE	Myeloid	Non_malignant
SeuratProject	485	431	0600876_T1	GTGGACCAGCTCATTGACTTTAGG-1.FFPE_0600876_T1	0600876_T1_FFPE_snRNA	FFPE_snRNA	0hr	0.618557	0	0	0600876	Tumor	T1_PREtreatment	FFPE	Tumor	Malignant
SeuratProject	461	401	0600876_T1	ATCGGGCAGCGAGCTAACTTTAGG-1.FFPE_0600876_T1	0600876_T1_FFPE_snRNA	FFPE_snRNA	0hr	0	1	1	0600876	NK_cell	T1_PREtreatment	FFPE	NK_cell	Non_malignant
SeuratProject	488	443	0600876_T1	CCATTAGTCAGCATGGACTTTAGG-1.FFPE_0600876_T1	0600876_T1_FFPE_snRNA	FFPE_snRNA	0hr	0.204918	0	0	0600876	Tumor	T1_PREtreatment	FFPE	Tumor	Malignant
SeuratProject	486	435	0600876_T1	TATTTGCAGCAGGTCAACTTTAGG-1.FFPE_0600876_T1	0600876_T1_FFPE_snRNA	FFPE_snRNA	0hr	0.617284	0	0	0600876	Tumor	T1_PREtreatment	FFPE	Tumor	Malignant
SeuratProject	480	411	0600876_T1	TATGACTTCATCCAGCACTTTAGG-1.FFPE_0600876_T1	0600876_T1_FFPE_snRNA	FFPE_snRNA	0hr	0.208333	0	0	0600876	Tumor	T1_PREtreatment	FFPE	Tumor	Malignant
SeuratProject	463	417	0600876_T1	TTATGTCAGGTTCTTGACTTTAGG-1.FFPE_0600876_T1	0600876_T1_FFPE_snRNA	FFPE_snRNA	0hr	0	1	1	0600876	T_cell	T1_PREtreatment	FFPE	T_cell	Non_malignant
SeuratProject	475	422	0600876_T1	GTTCTGTCAAGTTGGCACTTTAGG-1.FFPE_0600876_T1	0600876_T1_FFPE_snRNA	FFPE_snRNA	0hr	1.47368	6	6	0600876	Cycling_t_cell	T1_PREtreatment	FFPE	T_cell	Non_malignant
SeuratProject	483	413	0600876_T1	TAACCCTCAACTTAGGACTTTAGG-1.FFPE_0600876_T1	0600876_T1_FFPE_snRNA	FFPE_snRNA	0hr	0.207039	0	0	0600876	Tumor	T1_PREtreatment	FFPE	Tumor	Malignant
SeuratProject	460	401	0600876_T1	GCTAGTCTCACAGGGCACTTTAGG-1.FFPE_0600876_T1	0600876_T1_FFPE_snRNA	FFPE_snRNA	0hr	0	1	1	0600876	T_cell	T1_PREtreatment	FFPE	T_cell	Non_malignant
SeuratProject	484	417	0600876_T1	TAGCGGTCAATGGGAGACTTTAGG-1.FFPE_0600876_T1	0600876_T1_FFPE_snRNA	FFPE_snRNA	0hr	0	0	0	0600876	Tumor	T1_PREtreatment	FFPE	Tumor	Malignant
SeuratProject	485	412	0600876_T1	ATCGCTTCAACCATTCACTTTAGG-1.FFPE_0600876_T1	0600876_T1_FFPE_snRNA	FFPE_snRNA	0hr	2.68041	0	0	0600876	Tumor	T1_PREtreatment	FFPE	Tumor	Malignant
SeuratProject	483	413	0600876_T1	CCGCATTAGGTTCTTGACTTTAGG-1.FFPE_0600876_T1	0600876_T1_FFPE_snRNA	FFPE_snRNA	0hr	3.10559	0	0	0600876	Tumor	T1_PREtreatment	FFPE	Tumor	Malignant
SeuratProject	476	411	0600876_T1	GGCACAATCAAGGTGTACTTTAGG-1.FFPE_0600876_T1	0600876_T1_FFPE_snRNA	FFPE_snRNA	0hr	0.210084	4	4	0600876	Pericyte	T1_PREtreatment	FFPE	Pericyte	Non_malignant
SeuratProject	463	409	0600876_T1	AAACCGGTCGCCTCGAACTTTAGG-1.FFPE_0600876_T1	0600876_T1_FFPE_snRNA	FFPE_snRNA	0hr	0.215983	1	1	0600876	NK_cell	T1_PREtreatment	FFPE	NK_cell	Non_malignant
SeuratProject	486	439	0600876_T1	GTCCTCACACCTTCAGACTTTAGG-1.FFPE_0600876_T1	0600876_T1_FFPE_snRNA	FFPE_snRNA	0hr	1.02881	0	0	0600876	Tumor	T1_PREtreatment	FFPE	Tumor	Malignant
SeuratProject	427	390	0600876_T1	CTATGAGCAATAACCGACTTTAGG-1.FFPE_0600876_T1	0600876_T1_FFPE_snRNA	FFPE_snRNA	0hr	0	1	1	0600876	T_cell	T1_PREtreatment	FFPE	T_cell	Non_malignant
SeuratProject	479	405	0600876_T1	TGGTTCATCATTGCATACTTTAGG-1.FFPE_0600876_T1	0600876_T1_FFPE_snRNA	FFPE_snRNA	0hr	0	4	4	0600876	Pericyte	T1_PREtreatment	FFPE	Pericyte	Non_malignant
SeuratProject	456	384	0600876_T1	ACATGTTTCACCTTTCACTTTAGG-1.FFPE_0600876_T1	0600876_T1_FFPE_snRNA	FFPE_snRNA	0hr	0	1	1	0600876	T_cell	T1_PREtreatment	FFPE	T_cell	Non_malignant
SeuratProject	461	416	0600876_T1	TCAATGGCAATGGGAGACTTTAGG-1.FFPE_0600876_T1	0600876_T1_FFPE_snRNA	FFPE_snRNA	0hr	0.21692	1	1	0600876	T_cell	T1_PREtreatment	FFPE	T_cell	Non_malignant
SeuratProject	484	422	0600876_T1	CCAAGTGAGCTAGCCTACTTTAGG-1.FFPE_0600876_T1	0600876_T1_FFPE_snRNA	FFPE_snRNA	0hr	0.206612	0	0	0600876	Tumor	T1_PREtreatment	FFPE	Tumor	Malignant
SeuratProject	479	418	0600876_T1	GTAACGGTCTGTGACCACTTTAGG-1.FFPE_0600876_T1	0600876_T1_FFPE_snRNA	FFPE_snRNA	0hr	1.46138	0	0	0600876	Tumor	T1_PREtreatment	FFPE	Tumor	Malignant
SeuratProject	459	345	0600876_T1	TTGTGGACAAATCACGACTTTAGG-1.FFPE_0600876_T1	0600876_T1_FFPE_snRNA	FFPE_snRNA	0hr	0.43573	3	3	0600876	Endothelial	T1_PREtreatment	FFPE	Endothelial	Non_malignant
SeuratProject	484	445	0600876_T1	AAGCTAATCAGGCTGAACTTTAGG-1.FFPE_0600876_T1	0600876_T1_FFPE_snRNA	FFPE_snRNA	0hr	1.03306	0	0	0600876	Tumor	T1_PREtreatment	FFPE	Tumor	Malignant
SeuratProject	463	405	0600876_T1	CTACATCCATCACGCCACTTTAGG-1.FFPE_0600876_T1	0600876_T1_FFPE_snRNA	FFPE_snRNA	0hr	0	1	1	0600876	T_cell	T1_PREtreatment	FFPE	T_cell	Non_malignant
SeuratProject	469	404	0600876_T1	AACTAAGTCCCATAATACTTTAGG-1.FFPE_0600876_T1	0600876_T1_FFPE_snRNA	FFPE_snRNA	0hr	0	3	3	0600876	Endothelial	T1_PREtreatment	FFPE	Endothelial	Non_malignant
SeuratProject	464	378	0600876_T1	TAGGTCGAGCTTTACGACTTTAGG-1.FFPE_0600876_T1	0600876_T1_FFPE_snRNA	FFPE_snRNA	0hr	0	0	0	0600876	Tumor	T1_PREtreatment	FFPE	Tumor	Malignant
SeuratProject	475	413	0600876_T1	CGCTGGACAACCGTGGACTTTAGG-1.FFPE_0600876_T1	0600876_T1_FFPE_snRNA	FFPE_snRNA	0hr	1.26316	2	2	0600876	Myeloid	T1_PREtreatment	FFPE	Myeloid	Non_malignant
SeuratProject	436	386	0600876_T1	ATTTGCAGTTGGTTACACTTTAGG-1.FFPE_0600876_T1	0600876_T1_FFPE_snRNA	FFPE_snRNA	0hr	0	1	1	0600876	NK_cell	T1_PREtreatment	FFPE	NK_cell	Non_malignant
SeuratProject	482	417	0600876_T1	CCTCCAACATCCACCAACTTTAGG-1.FFPE_0600876_T1	0600876_T1_FFPE_snRNA	FFPE_snRNA	0hr	0.414938	0	0	0600876	Tumor	T1_PREtreatment	FFPE	Tumor	Malignant
SeuratProject	485	406	0600876_T1	GACATCCTCAGGGATTACTTTAGG-1.FFPE_0600876_T1	0600876_T1_FFPE_snRNA	FFPE_snRNA	0hr	0.206186	0	0	0600876	Tumor	T1_PREtreatment	FFPE	Tumor	Malignant
SeuratProject	486	442	0600876_T1	TGATTACTCGCGTTACACTTTAGG-1.FFPE_0600876_T1	0600876_T1_FFPE_snRNA	FFPE_snRNA	0hr	3.08642	0	0	0600876	Tumor	T1_PREtreatment	FFPE	Tumor	Malignant
SeuratProject	482	417	0600876_T1	CTCAAATTCAGGTTAAACTTTAGG-1.FFPE_0600876_T1	0600876_T1_FFPE_snRNA	FFPE_snRNA	0hr	0	0	0	0600876	Tumor	T1_PREtreatment	FFPE	Tumor	Malignant
SeuratProject	459	398	0600876_T1	TTTGCGGGTGCGGAATACTTTAGG-1.FFPE_0600876_T1	0600876_T1_FFPE_snRNA	FFPE_snRNA	0hr	0	1	1	0600876	T_cell	T1_PREtreatment	FFPE	T_cell	Non_malignant
SeuratProject	478	418	0600876_T1	CTCCTCTCATCCGGAGACTTTAGG-1.FFPE_0600876_T1	0600876_T1_FFPE_snRNA	FFPE_snRNA	0hr	1.67364	0	0	0600876	Tumor	T1_PREtreatment	FFPE	Tumor	Malignant
SeuratProject	484	414	0600876_T1	AGCCTGTTCCAAACAAACTTTAGG-1.FFPE_0600876_T1	0600876_T1_FFPE_snRNA	FFPE_snRNA	0hr	0	0	0	0600876	Tumor	T1_PREtreatment	FFPE	Tumor	Malignant
SeuratProject	479	393	0600876_T1	AAGCCTGAGGGAGGCAACTTTAGG-1.FFPE_0600876_T1	0600876_T1_FFPE_snRNA	FFPE_snRNA	0hr	0	2	2	0600876	Myeloid	T1_PREtreatment	FFPE	Myeloid	Non_malignant
SeuratProject	471	403	0600876_T1	CTAGATGCATAAGTCGACTTTAGG-1.FFPE_0600876_T1	0600876_T1_FFPE_snRNA	FFPE_snRNA	0hr	0.424628	2	2	0600876	Myeloid	T1_PREtreatment	FFPE	Myeloid	Non_malignant
SeuratProject	479	426	0600876_T1	ATCGATTTCAGTAGGTACTTTAGG-1.FFPE_0600876_T1	0600876_T1_FFPE_snRNA	FFPE_snRNA	0hr	1.87891	2	2	0600876	Myeloid	T1_PREtreatment	FFPE	Myeloid	Non_malignant
SeuratProject	483	406	0600876_T1	CTTGAGGAGGGCACTAACTTTAGG-1.FFPE_0600876_T1	0600876_T1_FFPE_snRNA	FFPE_snRNA	0hr	0.414079	0	0	0600876	Tumor	T1_PREtreatment	FFPE	Tumor	Malignant
SeuratProject	470	388	0600876_T1	AGCTTCTCAGGATTGCACTTTAGG-1.FFPE_0600876_T1	0600876_T1_FFPE_snRNA	FFPE_snRNA	0hr	0	2	2	0600876	Myeloid	T1_PREtreatment	FFPE	Myeloid	Non_malignant
SeuratProject	485	377	0600876_T1	AGCTTGTGTGTGTTACACTTTAGG-1.FFPE_0600876_T1	0600876_T1_FFPE_snRNA	FFPE_snRNA	0hr	0	4	4	0600876	Pericyte	T1_PREtreatment	FFPE	Pericyte	Non_malignant
SeuratProject	482	420	0600876_T1	ATTGAGGGTTCCGCAAACTTTAGG-1.FFPE_0600876_T1	0600876_T1_FFPE_snRNA	FFPE_snRNA	0hr	0.622407	0	0	0600876	Tumor	T1_PREtreatment	FFPE	Tumor	Malignant
SeuratProject	482	376	0600876_T1	GGAACAAAGCTGATGGACTTTAGG-1.FFPE_0600876_T1	0600876_T1_FFPE_snRNA	FFPE_snRNA	0hr	2.07469	0	0	0600876	Tumor	T1_PREtreatment	FFPE	Tumor	Malignant
SeuratProject	462	406	0600876_T1	TCGTTCGCAGCTCGCTACTTTAGG-1.FFPE_0600876_T1	0600876_T1_FFPE_snRNA	FFPE_snRNA	0hr	0	1	1	0600876	T_cell	T1_PREtreatment	FFPE	T_cell	Non_malignant
SeuratProject	480	418	0600876_T1	TGACCTGGTCGCAATTACTTTAGG-1.FFPE_0600876_T1	0600876_T1_FFPE_snRNA	FFPE_snRNA	0hr	0.833333	0	0	0600876	Tumor	T1_PREtreatment	FFPE	Tumor	Malignant
SeuratProject	484	413	0600876_T1	TTAGCGGAGGTGAGTTACTTTAGG-1.FFPE_0600876_T1	0600876_T1_FFPE_snRNA	FFPE_snRNA	0hr	0	4	4	0600876	Pericyte	T1_PREtreatment	FFPE	Pericyte	Non_malignant
SeuratProject	468	406	0600876_T1	ATGGCTTGTTAGGCGGACTTTAGG-1.FFPE_0600876_T1	0600876_T1_FFPE_snRNA	FFPE_snRNA	0hr	2.77778	2	2	0600876	Myeloid	T1_PREtreatment	FFPE	Myeloid	Non_malignant
SeuratProject	483	377	0600876_T1	AAATCGATCGCCTATAACTTTAGG-1.FFPE_0600876_T1	0600876_T1_FFPE_snRNA	FFPE_snRNA	0hr	0	0	0	0600876	Tumor	T1_PREtreatment	FFPE	Tumor	Malignant
SeuratProject	479	415	0600876_T1	GCTCGCTCACTTTGTAACTTTAGG-1.FFPE_0600876_T1	0600876_T1_FFPE_snRNA	FFPE_snRNA	0hr	0	3	3	0600876	Endothelial	T1_PREtreatment	FFPE	Endothelial	Non_malignant
SeuratProject	445	408	0600876_T1	GCGCTTAGTACCTTAAACTTTAGG-1.FFPE_0600876_T1	0600876_T1_FFPE_snRNA	FFPE_snRNA	0hr	0.449438	1	1	0600876	T_cell	T1_PREtreatment	FFPE	T_cell	Non_malignant
SeuratProject	480	428	0600876_T1	GGCATGATCTAACCTGACTTTAGG-1.FFPE_0600876_T1	0600876_T1_FFPE_snRNA	FFPE_snRNA	0hr	0	0	0	0600876	Tumor	T1_PREtreatment	FFPE	Tumor	Malignant
SeuratProject	481	399	0600876_T1	TCGGCCATCAGGTTGGACTTTAGG-1.FFPE_0600876_T1	0600876_T1_FFPE_snRNA	FFPE_snRNA	0hr	0	0	0	0600876	Tumor	T1_PREtreatment	FFPE	Tumor	Malignant
SeuratProject	484	434	0600876_T1	TAGCAAGGTGTTTGGTACTTTAGG-1.FFPE_0600876_T1	0600876_T1_FFPE_snRNA	FFPE_snRNA	0hr	0.206612	0	0	0600876	Tumor	T1_PREtreatment	FFPE	Tumor	Malignant
SeuratProject	431	395	0600876_T1	GACTTAAAGGCTACTCACTTTAGG-1.FFPE_0600876_T1	0600876_T1_FFPE_snRNA	FFPE_snRNA	0hr	0	1	1	0600876	T_cell	T1_PREtreatment	FFPE	T_cell	Non_malignant
SeuratProject	450	381	0600876_T1	GGTGTGCAGTTGCGGAACTTTAGG-1.FFPE_0600876_T1	0600876_T1_FFPE_snRNA	FFPE_snRNA	0hr	0	1	1	0600876	T_cell	T1_PREtreatment	FFPE	T_cell	Non_malignant
SeuratProject	467	405	0600876_T1	ATAAGCCAGAAGGTCTACTTTAGG-1.FFPE_0600876_T1	0600876_T1_FFPE_snRNA	FFPE_snRNA	0hr	0	3	3	0600876	Endothelial	T1_PREtreatment	FFPE	Endothelial	Non_malignant
SeuratProject	478	418	0600876_T1	CGACACAAGAAACCCGACTTTAGG-1.FFPE_0600876_T1	0600876_T1_FFPE_snRNA	FFPE_snRNA	0hr	0.209205	2	2	0600876	Myeloid	T1_PREtreatment	FFPE	Myeloid	Non_malignant
SeuratProject	481	431	0600876_T1	CGCATAACATAAGCCAACTTTAGG-1.FFPE_0600876_T1	0600876_T1_FFPE_snRNA	FFPE_snRNA	0hr	1.6632	0	0	0600876	Tumor	T1_PREtreatment	FFPE	Tumor	Malignant
SeuratProject	466	403	0600876_T1	CGTGCGTGTATGTGAGACTTTAGG-1.FFPE_0600876_T1	0600876_T1_FFPE_snRNA	FFPE_snRNA	0hr	0.643777	2	2	0600876	Myeloid	T1_PREtreatment	FFPE	Myeloid	Non_malignant
SeuratProject	442	382	0600876_T1	GTTAGAATCCTGGAAGACTTTAGG-1.FFPE_0600876_T1	0600876_T1_FFPE_snRNA	FFPE_snRNA	0hr	0.678733	1	1	0600876	NK_cell	T1_PREtreatment	FFPE	NK_cell	Non_malignant
SeuratProject	479	412	0600876_T1	ATGAGGAAGCAAACTAACTTTAGG-1.FFPE_0600876_T1	0600876_T1_FFPE_snRNA	FFPE_snRNA	0hr	0	4	4	0600876	Pericyte	T1_PREtreatment	FFPE	Pericyte	Non_malignant
SeuratProject	424	364	0600876_T1	CGCGACACATAGCCGGACTTTAGG-1.FFPE_0600876_T1	0600876_T1_FFPE_snRNA	FFPE_snRNA	0hr	0.943396	1	1	0600876	NK_cell	T1_PREtreatment	FFPE	NK_cell	Non_malignant
SeuratProject	455	383	0600876_T1	TGCAGGATCATTGAAGACTTTAGG-1.FFPE_0600876_T1	0600876_T1_FFPE_snRNA	FFPE_snRNA	0hr	0	1	1	0600876	T_cell	T1_PREtreatment	FFPE	T_cell	Non_malignant
SeuratProject	482	393	0600876_T1	AATGACCAGAAGCAAGACTTTAGG-1.FFPE_0600876_T1	0600876_T1_FFPE_snRNA	FFPE_snRNA	0hr	0.414938	0	0	0600876	Tumor	T1_PREtreatment	FFPE	Tumor	Malignant
SeuratProject	482	417	0600876_T1	TGCCTCCTCATCCAGCACTTTAGG-1.FFPE_0600876_T1	0600876_T1_FFPE_snRNA	FFPE_snRNA	0hr	0	0	0	0600876	Tumor	T1_PREtreatment	FFPE	Tumor	Malignant
SeuratProject	481	417	0600876_T1	GGCTGATCAGCTCGAGACTTTAGG-1.FFPE_0600876_T1	0600876_T1_FFPE_snRNA	FFPE_snRNA	0hr	0	4	4	0600876	Pericyte	T1_PREtreatment	FFPE	Pericyte	Non_malignant
SeuratProject	481	411	0600876_T1	TAGCTTCCACCTTCAGACTTTAGG-1.FFPE_0600876_T1	0600876_T1_FFPE_snRNA	FFPE_snRNA	0hr	0.623701	0	0	0600876	Tumor	T1_PREtreatment	FFPE	Tumor	Malignant
SeuratProject	437	394	0600876_T1	AAGGTTGGTTTGTCCCACTTTAGG-1.FFPE_0600876_T1	0600876_T1_FFPE_snRNA	FFPE_snRNA	0hr	0	1	1	0600876	T_cell	T1_PREtreatment	FFPE	T_cell	Non_malignant
SeuratProject	439	380	0600876_T1	TATTCCTGTGACCTTGACTTTAGG-1.FFPE_0600876_T1	0600876_T1_FFPE_snRNA	FFPE_snRNA	0hr	0	1	1	0600876	NK_cell	T1_PREtreatment	FFPE	NK_cell	Non_malignant
SeuratProject	470	398	0600876_T1	AAAGCGAAGGACTTGGACTTTAGG-1.FFPE_0600876_T1	0600876_T1_FFPE_snRNA	FFPE_snRNA	0hr	0	3	3	0600876	Endothelial	T1_PREtreatment	FFPE	Endothelial	Non_malignant
SeuratProject	472	375	0600876_T1	ACGCAAGTCAGCACAGACTTTAGG-1.FFPE_0600876_T1	0600876_T1_FFPE_snRNA	FFPE_snRNA	0hr	0.635593	2	2	0600876	Myeloid	T1_PREtreatment	FFPE	Myeloid	Non_malignant
SeuratProject	479	403	0600876_T1	ACGCATTGTAGTTGTCACTTTAGG-1.FFPE_0600876_T1	0600876_T1_FFPE_snRNA	FFPE_snRNA	0hr	0.208768	0	0	0600876	Tumor	T1_PREtreatment	FFPE	Tumor	Malignant
SeuratProject	453	406	0600876_T1	CGAACTTGTAGTAGGCACTTTAGG-1.FFPE_0600876_T1	0600876_T1_FFPE_snRNA	FFPE_snRNA	0hr	0	1	1	0600876	T_cell	T1_PREtreatment	FFPE	T_cell	Non_malignant
SeuratProject	481	410	0600876_T1	CCATCACAGATAACCAACTTTAGG-1.FFPE_0600876_T1	0600876_T1_FFPE_snRNA	FFPE_snRNA	0hr	2.9106	0	0	0600876	Tumor	T1_PREtreatment	FFPE	Tumor	Malignant
SeuratProject	461	415	0600876_T1	GCGCAACAGCCCTGATACTTTAGG-1.FFPE_0600876_T1	0600876_T1_FFPE_snRNA	FFPE_snRNA	0hr	0	1	1	0600876	T_cell	T1_PREtreatment	FFPE	T_cell	Non_malignant
SeuratProject	471	408	0600876_T1	CGCTAAACACTAACGAACTTTAGG-1.FFPE_0600876_T1	0600876_T1_FFPE_snRNA	FFPE_snRNA	0hr	1.06157	2	2	0600876	Myeloid	T1_PREtreatment	FFPE	Myeloid	Non_malignant
SeuratProject	472	381	0600876_T1	TAACCCTCACCACATTACTTTAGG-1.FFPE_0600876_T1	0600876_T1_FFPE_snRNA	FFPE_snRNA	0hr	0	4	4	0600876	Pericyte	T1_PREtreatment	FFPE	Pericyte	Non_malignant
SeuratProject	475	371	0600876_T1	TGACGAAGTTGAATCCACTTTAGG-1.FFPE_0600876_T1	0600876_T1_FFPE_snRNA	FFPE_snRNA	0hr	0	0	0	0600876	Tumor	T1_PREtreatment	FFPE	Tumor	Malignant
SeuratProject	462	382	0600876_T1	ATGTTGCGTGACATTCACTTTAGG-1.FFPE_0600876_T1	0600876_T1_FFPE_snRNA	FFPE_snRNA	0hr	1.08225	0	0	0600876	Tumor	T1_PREtreatment	FFPE	Tumor	Malignant
SeuratProject	476	397	0600876_T1	CTGCAACTCACCACACACTTTAGG-1.FFPE_0600876_T1	0600876_T1_FFPE_snRNA	FFPE_snRNA	0hr	1.05042	0	0	0600876	Tumor	T1_PREtreatment	FFPE	Tumor	Malignant
SeuratProject	449	402	0600876_T1	TGACTACGTAGCCTTGACTTTAGG-1.FFPE_0600876_T1	0600876_T1_FFPE_snRNA	FFPE_snRNA	0hr	0	1	1	0600876	T_cell	T1_PREtreatment	FFPE	T_cell	Non_malignant
SeuratProject	428	389	0600876_T1	AGATTCAAGTAGCTAAACTTTAGG-1.FFPE_0600876_T1	0600876_T1_FFPE_snRNA	FFPE_snRNA	0hr	0	1	1	0600876	T_cell	T1_PREtreatment	FFPE	T_cell	Non_malignant
SeuratProject	452	404	0600876_T1	AAGGTTATCCGCAATCACTTTAGG-1.FFPE_0600876_T1	0600876_T1_FFPE_snRNA	FFPE_snRNA	0hr	0.221239	1	1	0600876	T_cell	T1_PREtreatment	FFPE	T_cell	Non_malignant
SeuratProject	450	395	0600876_T1	TCCACCCTCAGGGCACACTTTAGG-1.FFPE_0600876_T1	0600876_T1_FFPE_snRNA	FFPE_snRNA	0hr	0	1	1	0600876	NK_cell	T1_PREtreatment	FFPE	NK_cell	Non_malignant
SeuratProject	469	412	0600876_T1	TCACCTAAGTGATGGTACTTTAGG-1.FFPE_0600876_T1	0600876_T1_FFPE_snRNA	FFPE_snRNA	0hr	1.49254	4	4	0600876	Pericyte	T1_PREtreatment	FFPE	Pericyte	Non_malignant
SeuratProject	450	386	0600876_T1	GTAACTAAGTACCAGGACTTTAGG-1.FFPE_0600876_T1	0600876_T1_FFPE_snRNA	FFPE_snRNA	0hr	0.222222	1	1	0600876	T_cell	T1_PREtreatment	FFPE	T_cell	Non_malignant
SeuratProject	478	411	0600876_T1	GGTTTACGTTTACTGAACTTTAGG-1.FFPE_0600876_T1	0600876_T1_FFPE_snRNA	FFPE_snRNA	0hr	0	0	0	0600876	Tumor	T1_PREtreatment	FFPE	Tumor	Malignant
SeuratProject	475	416	0600876_T1	TCTGGAACAGCCTGAGACTTTAGG-1.FFPE_0600876_T1	0600876_T1_FFPE_snRNA	FFPE_snRNA	0hr	1.26316	0	0	0600876	Tumor	T1_PREtreatment	FFPE	Tumor	Malignant
SeuratProject	460	413	0600876_T1	CTGATGACATCCCTCTACTTTAGG-1.FFPE_0600876_T1	0600876_T1_FFPE_snRNA	FFPE_snRNA	0hr	0	1	1	0600876	T_cell	T1_PREtreatment	FFPE	T_cell	Non_malignant
SeuratProject	476	416	0600876_T1	CACAATAAGGGAGGCAACTTTAGG-1.FFPE_0600876_T1	0600876_T1_FFPE_snRNA	FFPE_snRNA	0hr	0.420168	0	0	0600876	Tumor	T1_PREtreatment	FFPE	Tumor	Malignant
SeuratProject	471	416	0600876_T1	GGAGGTACATTCATGCACTTTAGG-1.FFPE_0600876_T1	0600876_T1_FFPE_snRNA	FFPE_snRNA	0hr	0.424628	4	4	0600876	Pericyte	T1_PREtreatment	FFPE	Pericyte	Non_malignant
SeuratProject	476	407	0600876_T1	ATAGGCGTCGCTTGACACTTTAGG-1.FFPE_0600876_T1	0600876_T1_FFPE_snRNA	FFPE_snRNA	0hr	0	0	0	0600876	Tumor	T1_PREtreatment	FFPE	Tumor	Malignant
SeuratProject	460	401	0600876_T1	TATAACGAGTGTAATGACTTTAGG-1.FFPE_0600876_T1	0600876_T1_FFPE_snRNA	FFPE_snRNA	0hr	0.434783	3	3	0600876	Endothelial	T1_PREtreatment	FFPE	Endothelial	Non_malignant
SeuratProject	440	381	0600876_T1	TGCGCTTAGCAATCCCACTTTAGG-1.FFPE_0600876_T1	0600876_T1_FFPE_snRNA	FFPE_snRNA	0hr	0	1	1	0600876	T_cell	T1_PREtreatment	FFPE	T_cell	Non_malignant
SeuratProject	477	397	0600876_T1	AGTAAACGTCTTACTTACTTTAGG-1.FFPE_0600876_T1	0600876_T1_FFPE_snRNA	FFPE_snRNA	0hr	0	0	0	0600876	Tumor	T1_PREtreatment	FFPE	Tumor	Malignant
SeuratProject	448	373	0600876_T1	GCTGTAACAAGGCCATACTTTAGG-1.FFPE_0600876_T1	0600876_T1_FFPE_snRNA	FFPE_snRNA	0hr	0	1	1	0600876	T_cell	T1_PREtreatment	FFPE	T_cell	Non_malignant
SeuratProject	476	401	0600876_T1	AACTAACCAGCCTGAGACTTTAGG-1.FFPE_0600876_T1	0600876_T1_FFPE_snRNA	FFPE_snRNA	0hr	1.68067	0	0	0600876	Tumor	T1_PREtreatment	FFPE	Tumor	Malignant
SeuratProject	433	379	0600876_T1	TGGTGAGTCCCACATAACTTTAGG-1.FFPE_0600876_T1	0600876_T1_FFPE_snRNA	FFPE_snRNA	0hr	0	1	1	0600876	T_cell	T1_PREtreatment	FFPE	T_cell	Non_malignant
SeuratProject	451	398	0600876_T1	AAGGCTGTCAAACTTCACTTTAGG-1.FFPE_0600876_T1	0600876_T1_FFPE_snRNA	FFPE_snRNA	0hr	0	1	1	0600876	NK_cell	T1_PREtreatment	FFPE	NK_cell	Non_malignant
SeuratProject	478	400	0600876_T1	AAAGCATGTTCCTTCAACTTTAGG-1.FFPE_0600876_T1	0600876_T1_FFPE_snRNA	FFPE_snRNA	0hr	1.04603	0	0	0600876	Tumor	T1_PREtreatment	FFPE	Tumor	Malignant
SeuratProject	478	435	0600876_T1	TCTTACTGTATAGCGAACTTTAGG-1.FFPE_0600876_T1	0600876_T1_FFPE_snRNA	FFPE_snRNA	0hr	1.25523	5	5	0600876	Cycling_tumor	T1_PREtreatment	FFPE	Tumor	Malignant
SeuratProject	470	363	0600876_T1	GTTGGGTCATTACACCACTTTAGG-1.FFPE_0600876_T1	0600876_T1_FFPE_snRNA	FFPE_snRNA	0hr	0	0	0	0600876	Tumor	T1_PREtreatment	FFPE	Tumor	Malignant
SeuratProject	461	406	0600876_T1	AACCTATTCCGCAATCACTTTAGG-1.FFPE_0600876_T1	0600876_T1_FFPE_snRNA	FFPE_snRNA	0hr	0.433839	2	2	0600876	Myeloid	T1_PREtreatment	FFPE	Myeloid	Non_malignant
SeuratProject	436	382	0600876_T1	CAATCGCTCAATGTTCACTTTAGG-1.FFPE_0600876_T1	0600876_T1_FFPE_snRNA	FFPE_snRNA	0hr	0	1	1	0600876	T_cell	T1_PREtreatment	FFPE	T_cell	Non_malignant
SeuratProject	477	415	0600876_T1	GGCTGTGCAAGCTATGACTTTAGG-1.FFPE_0600876_T1	0600876_T1_FFPE_snRNA	FFPE_snRNA	0hr	0.209644	5	5	0600876	Cycling_tumor	T1_PREtreatment	FFPE	Tumor	Malignant
SeuratProject	461	444	0600876_T1	TCATGCCAGCAAATTGACTTTAGG-1.FFPE_0600876_T1	0600876_T1_FFPE_snRNA	FFPE_snRNA	0hr	0.867679	2	2	0600876	Myeloid	T1_PREtreatment	FFPE	Myeloid	Non_malignant
SeuratProject	473	413	0600876_T1	CCAAAGCCATTGAAGTACTTTAGG-1.FFPE_0600876_T1	0600876_T1_FFPE_snRNA	FFPE_snRNA	0hr	1.47992	2	2	0600876	Myeloid	T1_PREtreatment	FFPE	Myeloid	Non_malignant
SeuratProject	408	365	0600876_T1	GGAGCATGTGCGGCAAACTTTAGG-1.FFPE_0600876_T1	0600876_T1_FFPE_snRNA	FFPE_snRNA	0hr	0	1	1	0600876	NK_cell	T1_PREtreatment	FFPE	NK_cell	Non_malignant
SeuratProject	473	409	0600876_T1	CTGGCTGTCGTAGTTTACTTTAGG-1.FFPE_0600876_T1	0600876_T1_FFPE_snRNA	FFPE_snRNA	0hr	0	0	0	0600876	Tumor	T1_PREtreatment	FFPE	Tumor	Malignant
SeuratProject	464	398	0600876_T1	TGGTGAAGTATTCGACACTTTAGG-1.FFPE_0600876_T1	0600876_T1_FFPE_snRNA	FFPE_snRNA	0hr	2.15517	4	4	0600876	Pericyte	T1_PREtreatment	FFPE	Pericyte	Non_malignant
SeuratProject	466	399	0600876_T1	AGCGACTCACGATTAGACTTTAGG-1.FFPE_0600876_T1	0600876_T1_FFPE_snRNA	FFPE_snRNA	0hr	2.14592	3	3	0600876	Endothelial	T1_PREtreatment	FFPE	Endothelial	Non_malignant
SeuratProject	477	433	0600876_T1	GAGCTTTGTCAATCGTACTTTAGG-1.FFPE_0600876_T1	0600876_T1_FFPE_snRNA	FFPE_snRNA	0hr	0.419287	0	0	0600876	Tumor	T1_PREtreatment	FFPE	Tumor	Malignant
SeuratProject	475	398	0600876_T1	AACCATAAGTAACGGTACTTTAGG-1.FFPE_0600876_T1	0600876_T1_FFPE_snRNA	FFPE_snRNA	0hr	2.31579	0	0	0600876	Tumor	T1_PREtreatment	FFPE	Tumor	Malignant
SeuratProject	473	384	0600876_T1	AGGCGAGAGCATCTTGACTTTAGG-1.FFPE_0600876_T1	0600876_T1_FFPE_snRNA	FFPE_snRNA	0hr	0	0	0	0600876	Tumor	T1_PREtreatment	FFPE	Tumor	Malignant
SeuratProject	452	408	0600876_T1	TTAAGGATCATCCAGCACTTTAGG-1.FFPE_0600876_T1	0600876_T1_FFPE_snRNA	FFPE_snRNA	0hr	0	1	1	0600876	T_cell	T1_PREtreatment	FFPE	T_cell	Non_malignant
SeuratProject	472	401	0600876_T1	CCATCCCTCTGCAACCACTTTAGG-1.FFPE_0600876_T1	0600876_T1_FFPE_snRNA	FFPE_snRNA	0hr	0	0	0	0600876	Tumor	T1_PREtreatment	FFPE	Tumor	Malignant
SeuratProject	451	373	0600876_T1	TACACCGGTGGTGAGTACTTTAGG-1.FFPE_0600876_T1	0600876_T1_FFPE_snRNA	FFPE_snRNA	0hr	0	3	3	0600876	Endothelial	T1_PREtreatment	FFPE	Endothelial	Non_malignant
SeuratProject	476	411	0600876_T1	CTCTCAGCAGGCGAAAACTTTAGG-1.FFPE_0600876_T1	0600876_T1_FFPE_snRNA	FFPE_snRNA	0hr	3.57143	0	0	0600876	Tumor	T1_PREtreatment	FFPE	Tumor	Malignant
SeuratProject	447	385	0600876_T1	ATCATCAGTAGTCATCACTTTAGG-1.FFPE_0600876_T1	0600876_T1_FFPE_snRNA	FFPE_snRNA	0hr	0	1	1	0600876	T_cell	T1_PREtreatment	FFPE	T_cell	Non_malignant
SeuratProject	476	432	0600876_T1	AGACAAACAACTTGTCACTTTAGG-1.FFPE_0600876_T1	0600876_T1_FFPE_snRNA	FFPE_snRNA	0hr	0.630252	0	0	0600876	Tumor	T1_PREtreatment	FFPE	Tumor	Malignant
SeuratProject	448	386	0600876_T1	CGTAAGTAGGCTGGTAACTTTAGG-1.FFPE_0600876_T1	0600876_T1_FFPE_snRNA	FFPE_snRNA	0hr	0	1	1	0600876	NK_cell	T1_PREtreatment	FFPE	NK_cell	Non_malignant
SeuratProject	470	404	0600876_T1	GGCCATCGTATGGTCTACTTTAGG-1.FFPE_0600876_T1	0600876_T1_FFPE_snRNA	FFPE_snRNA	0hr	2.12766	2	2	0600876	Myeloid	T1_PREtreatment	FFPE	Myeloid	Non_malignant
SeuratProject	467	400	0600876_T1	CCTAACGGTATTTGTGACTTTAGG-1.FFPE_0600876_T1	0600876_T1_FFPE_snRNA	FFPE_snRNA	0hr	0.214133	3	3	0600876	Endothelial	T1_PREtreatment	FFPE	Endothelial	Non_malignant
SeuratProject	469	382	0600876_T1	CTTTCATGTCAGGAACACTTTAGG-1.FFPE_0600876_T1	0600876_T1_FFPE_snRNA	FFPE_snRNA	0hr	0	0	0	0600876	Tumor	T1_PREtreatment	FFPE	Tumor	Malignant
SeuratProject	475	435	0600876_T1	TCGAACCTCTAACCTGACTTTAGG-1.FFPE_0600876_T1	0600876_T1_FFPE_snRNA	FFPE_snRNA	0hr	1.68421	0	0	0600876	Tumor	T1_PREtreatment	FFPE	Tumor	Malignant
SeuratProject	444	400	0600876_T1	CAATCGCTCATTGCATACTTTAGG-1.FFPE_0600876_T1	0600876_T1_FFPE_snRNA	FFPE_snRNA	0hr	1.12613	1	1	0600876	T_cell	T1_PREtreatment	FFPE	T_cell	Non_malignant
SeuratProject	438	397	0600876_T1	ACTCAATTCAATCGCCACTTTAGG-1.FFPE_0600876_T1	0600876_T1_FFPE_snRNA	FFPE_snRNA	0hr	0	1	1	0600876	NK_cell	T1_PREtreatment	FFPE	NK_cell	Non_malignant
SeuratProject	452	370	0600876_T1	TTCAACTAGTCAACAAACTTTAGG-1.FFPE_0600876_T1	0600876_T1_FFPE_snRNA	FFPE_snRNA	0hr	4.42478	2	2	0600876	Myeloid	T1_PREtreatment	FFPE	Myeloid	Non_malignant
SeuratProject	470	414	0600876_T1	AGAGAGCAGTTACCTGACTTTAGG-1.FFPE_0600876_T1	0600876_T1_FFPE_snRNA	FFPE_snRNA	0hr	0	0	0	0600876	Tumor	T1_PREtreatment	FFPE	Tumor	Malignant
SeuratProject	447	397	0600876_T1	GTACCTATCCGCACCAACTTTAGG-1.FFPE_0600876_T1	0600876_T1_FFPE_snRNA	FFPE_snRNA	0hr	0	1	1	0600876	T_cell	T1_PREtreatment	FFPE	T_cell	Non_malignant
SeuratProject	470	430	0600876_T1	GGAGTCATCCTGTTCTACTTTAGG-1.FFPE_0600876_T1	0600876_T1_FFPE_snRNA	FFPE_snRNA	0hr	1.06383	0	0	0600876	Tumor	T1_PREtreatment	FFPE	Tumor	Malignant
SeuratProject	467	397	0600876_T1	CACCAACTCTGGGAATACTTTAGG-1.FFPE_0600876_T1	0600876_T1_FFPE_snRNA	FFPE_snRNA	0hr	1.49893	2	2	0600876	Myeloid	T1_PREtreatment	FFPE	Myeloid	Non_malignant
SeuratProject	473	415	0600876_T1	ATATAGGTCGTTGCACACTTTAGG-1.FFPE_0600876_T1	0600876_T1_FFPE_snRNA	FFPE_snRNA	0hr	0.845666	0	0	0600876	Tumor	T1_PREtreatment	FFPE	Tumor	Malignant
SeuratProject	473	407	0600876_T1	GTTATCTAGTCTATGTACTTTAGG-1.FFPE_0600876_T1	0600876_T1_FFPE_snRNA	FFPE_snRNA	0hr	0.634249	0	0	0600876	Tumor	T1_PREtreatment	FFPE	Tumor	Malignant
SeuratProject	452	393	0600876_T1	GAATGTCAGTTTGCATACTTTAGG-1.FFPE_0600876_T1	0600876_T1_FFPE_snRNA	FFPE_snRNA	0hr	0	1	1	0600876	T_cell	T1_PREtreatment	FFPE	T_cell	Non_malignant
SeuratProject	469	368	0600876_T1	AGTAAGTGTCCCTCATACTTTAGG-1.FFPE_0600876_T1	0600876_T1_FFPE_snRNA	FFPE_snRNA	0hr	1.0661	0	0	0600876	Tumor	T1_PREtreatment	FFPE	Tumor	Malignant
SeuratProject	456	379	0600876_T1	AGCTTGTGTACTTCCCACTTTAGG-1.FFPE_0600876_T1	0600876_T1_FFPE_snRNA	FFPE_snRNA	0hr	0	2	2	0600876	Myeloid	T1_PREtreatment	FFPE	Myeloid	Non_malignant
SeuratProject	452	348	0600876_T1	ATATCGAAGTGAGGAAACTTTAGG-1.FFPE_0600876_T1	0600876_T1_FFPE_snRNA	FFPE_snRNA	0hr	3.31858	2	2	0600876	Myeloid	T1_PREtreatment	FFPE	Myeloid	Non_malignant
SeuratProject	472	411	0600876_T1	CGGAACGGTTCAAGCTACTTTAGG-1.FFPE_0600876_T1	0600876_T1_FFPE_snRNA	FFPE_snRNA	0hr	0	0	0	0600876	Tumor	T1_PREtreatment	FFPE	Tumor	Malignant
SeuratProject	464	408	0600876_T1	GTAAAGGAGGTCGAGCACTTTAGG-1.FFPE_0600876_T1	0600876_T1_FFPE_snRNA	FFPE_snRNA	0hr	0.215517	0	0	0600876	Tumor	T1_PREtreatment	FFPE	Tumor	Malignant
SeuratProject	451	423	0600876_T1	GGAGTCTCATCCCAATACTTTAGG-1.FFPE_0600876_T1	0600876_T1_FFPE_snRNA	FFPE_snRNA	0hr	1.10865	2	2	0600876	Myeloid	T1_PREtreatment	FFPE	Myeloid	Non_malignant
SeuratProject	469	395	0600876_T1	TCATGAAAGACGCATGACTTTAGG-1.FFPE_0600876_T1	0600876_T1_FFPE_snRNA	FFPE_snRNA	0hr	0.852878	5	5	0600876	Cycling_tumor	T1_PREtreatment	FFPE	Tumor	Malignant
SeuratProject	469	413	0600876_T1	GCGAACGGTAGCTATCACTTTAGG-1.FFPE_0600876_T1	0600876_T1_FFPE_snRNA	FFPE_snRNA	0hr	0	0	0	0600876	Tumor	T1_PREtreatment	FFPE	Tumor	Malignant
SeuratProject	458	348	0600876_T1	CAAGGTTAGCGCTACTACTTTAGG-1.FFPE_0600876_T1	0600876_T1_FFPE_snRNA	FFPE_snRNA	0hr	1.0917	4	4	0600876	Pericyte	T1_PREtreatment	FFPE	Pericyte	Non_malignant
SeuratProject	439	395	0600876_T1	TAGGCTGAGTCAGGCAACTTTAGG-1.FFPE_0600876_T1	0600876_T1_FFPE_snRNA	FFPE_snRNA	0hr	0	1	1	0600876	NK_cell	T1_PREtreatment	FFPE	NK_cell	Non_malignant
SeuratProject	439	392	0600876_T1	GACTTTGTCTCTCGCCACTTTAGG-1.FFPE_0600876_T1	0600876_T1_FFPE_snRNA	FFPE_snRNA	0hr	0	1	1	0600876	NK_cell	T1_PREtreatment	FFPE	NK_cell	Non_malignant
SeuratProject	448	393	0600876_T1	ATCCCAATCGGCTAGAACTTTAGG-1.FFPE_0600876_T1	0600876_T1_FFPE_snRNA	FFPE_snRNA	0hr	0	1	1	0600876	T_cell	T1_PREtreatment	FFPE	T_cell	Non_malignant
SeuratProject	470	419	0600876_T1	TAGTTGAAGCATTACTACTTTAGG-1.FFPE_0600876_T1	0600876_T1_FFPE_snRNA	FFPE_snRNA	0hr	0	0	0	0600876	Tumor	T1_PREtreatment	FFPE	Tumor	Malignant
SeuratProject	469	402	0600876_T1	AGTCAATCAGCATTTCACTTTAGG-1.FFPE_0600876_T1	0600876_T1_FFPE_snRNA	FFPE_snRNA	0hr	0	0	0	0600876	Tumor	T1_PREtreatment	FFPE	Tumor	Malignant
SeuratProject	448	402	0600876_T1	ATAAACCCAGCTAGCGACTTTAGG-1.FFPE_0600876_T1	0600876_T1_FFPE_snRNA	FFPE_snRNA	0hr	0	1	1	0600876	T_cell	T1_PREtreatment	FFPE	T_cell	Non_malignant
SeuratProject	471	438	0600876_T1	TATTCCTGTCCAGCACACTTTAGG-1.FFPE_0600876_T1	0600876_T1_FFPE_snRNA	FFPE_snRNA	0hr	2.76008	0	0	0600876	Tumor	T1_PREtreatment	FFPE	Tumor	Malignant
SeuratProject	465	392	0600876_T1	ACTTGAAAGGAGGATAACTTTAGG-1.FFPE_0600876_T1	0600876_T1_FFPE_snRNA	FFPE_snRNA	0hr	0	0	0	0600876	Tumor	T1_PREtreatment	FFPE	Tumor	Malignant
SeuratProject	469	424	0600876_T1	GGTCATTGTGAAGCACACTTTAGG-1.FFPE_0600876_T1	0600876_T1_FFPE_snRNA	FFPE_snRNA	0hr	0	0	0	0600876	Tumor	T1_PREtreatment	FFPE	Tumor	Malignant
SeuratProject	452	386	0600876_T1	TGACGAAGTCATTACAACTTTAGG-1.FFPE_0600876_T1	0600876_T1_FFPE_snRNA	FFPE_snRNA	0hr	0.884956	2	2	0600876	Myeloid	T1_PREtreatment	FFPE	Myeloid	Non_malignant
SeuratProject	452	403	0600876_T1	CACCTGGTCCTGAGGAACTTTAGG-1.FFPE_0600876_T1	0600876_T1_FFPE_snRNA	FFPE_snRNA	0hr	0	3	3	0600876	Endothelial	T1_PREtreatment	FFPE	Endothelial	Non_malignant
SeuratProject	462	395	0600876_T1	CCTCATCGTAATGAACACTTTAGG-1.FFPE_0600876_T1	0600876_T1_FFPE_snRNA	FFPE_snRNA	0hr	0.21645	0	0	0600876	Tumor	T1_PREtreatment	FFPE	Tumor	Malignant
SeuratProject	468	405	0600876_T1	AGTCAGCCAGGGCTATACTTTAGG-1.FFPE_0600876_T1	0600876_T1_FFPE_snRNA	FFPE_snRNA	0hr	0.641026	0	0	0600876	Tumor	T1_PREtreatment	FFPE	Tumor	Malignant
SeuratProject	451	412	0600876_T1	AATCACGCATAGACCAACTTTAGG-1.FFPE_0600876_T1	0600876_T1_FFPE_snRNA	FFPE_snRNA	0hr	0	3	3	0600876	Endothelial	T1_PREtreatment	FFPE	Endothelial	Non_malignant
SeuratProject	427	375	0600876_T1	ATCCATCCAATACTGGACTTTAGG-1.FFPE_0600876_T1	0600876_T1_FFPE_snRNA	FFPE_snRNA	0hr	0	1	1	0600876	NK_cell	T1_PREtreatment	FFPE	NK_cell	Non_malignant
SeuratProject	470	398	0600876_T1	GAGGATGCAAGGTGTCACTTTAGG-1.FFPE_0600876_T1	0600876_T1_FFPE_snRNA	FFPE_snRNA	0hr	4.04255	0	0	0600876	Tumor	T1_PREtreatment	FFPE	Tumor	Malignant
SeuratProject	456	388	0600876_T1	AAAGCATGTACTTATGACTTTAGG-1.FFPE_0600876_T1	0600876_T1_FFPE_snRNA	FFPE_snRNA	0hr	0.657895	2	2	0600876	Myeloid	T1_PREtreatment	FFPE	Myeloid	Non_malignant
SeuratProject	468	398	0600876_T1	AGCCCTTAGGTGAATCACTTTAGG-1.FFPE_0600876_T1	0600876_T1_FFPE_snRNA	FFPE_snRNA	0hr	0	0	0	0600876	Tumor	T1_PREtreatment	FFPE	Tumor	Malignant
SeuratProject	441	397	0600876_T1	TGAACAGGTGACATGAACTTTAGG-1.FFPE_0600876_T1	0600876_T1_FFPE_snRNA	FFPE_snRNA	0hr	0.907029	1	1	0600876	T_cell	T1_PREtreatment	FFPE	T_cell	Non_malignant
SeuratProject	467	431	0600876_T1	TTAAGGATCTTGAAGAACTTTAGG-1.FFPE_0600876_T1	0600876_T1_FFPE_snRNA	FFPE_snRNA	0hr	1.2848	0	0	0600876	Tumor	T1_PREtreatment	FFPE	Tumor	Malignant
SeuratProject	451	394	0600876_T1	AAATCACCACCATCATACTTTAGG-1.FFPE_0600876_T1	0600876_T1_FFPE_snRNA	FFPE_snRNA	0hr	0	1	1	0600876	T_cell	T1_PREtreatment	FFPE	T_cell	Non_malignant
SeuratProject	467	409	0600876_T1	CTTCCTCCATAGGCGTACTTTAGG-1.FFPE_0600876_T1	0600876_T1_FFPE_snRNA	FFPE_snRNA	0hr	1.2848	0	0	0600876	Tumor	T1_PREtreatment	FFPE	Tumor	Malignant
SeuratProject	448	373	0600876_T1	CATGCTCAGTGTAATGACTTTAGG-1.FFPE_0600876_T1	0600876_T1_FFPE_snRNA	FFPE_snRNA	0hr	0	2	2	0600876	Myeloid	T1_PREtreatment	FFPE	Myeloid	Non_malignant
SeuratProject	438	380	0600876_T1	GGCGTAATCGCCTCGAACTTTAGG-1.FFPE_0600876_T1	0600876_T1_FFPE_snRNA	FFPE_snRNA	0hr	0.684932	3	3	0600876	Endothelial	T1_PREtreatment	FFPE	Endothelial	Non_malignant
SeuratProject	437	414	0600876_T1	CTTACTGAGGCCATTCACTTTAGG-1.FFPE_0600876_T1	0600876_T1_FFPE_snRNA	FFPE_snRNA	0hr	0.457666	0	0	0600876	Tumor	T1_PREtreatment	FFPE	Tumor	Malignant
SeuratProject	426	398	0600876_T1	GTTAAGGGTCACAGAAACTTTAGG-1.FFPE_0600876_T1	0600876_T1_FFPE_snRNA	FFPE_snRNA	0hr	0	4	4	0600876	Pericyte	T1_PREtreatment	FFPE	Pericyte	Non_malignant
SeuratProject	447	399	0600876_T1	AGCAGGCTCAAACCAAACTTTAGG-1.FFPE_0600876_T1	0600876_T1_FFPE_snRNA	FFPE_snRNA	0hr	0	1	1	0600876	T_cell	T1_PREtreatment	FFPE	T_cell	Non_malignant
SeuratProject	428	384	0600876_T1	TATGGGAGTTGACCCAACTTTAGG-1.FFPE_0600876_T1	0600876_T1_FFPE_snRNA	FFPE_snRNA	0hr	0.46729	1	1	0600876	T_cell	T1_PREtreatment	FFPE	T_cell	Non_malignant
SeuratProject	437	395	0600876_T1	TGGTTCATCACAGGGCACTTTAGG-1.FFPE_0600876_T1	0600876_T1_FFPE_snRNA	FFPE_snRNA	0hr	0	1	1	0600876	T_cell	T1_PREtreatment	FFPE	T_cell	Non_malignant
SeuratProject	443	396	0600876_T1	CATAGGGTCCGGATAGACTTTAGG-1.FFPE_0600876_T1	0600876_T1_FFPE_snRNA	FFPE_snRNA	0hr	0	1	1	0600876	T_cell	T1_PREtreatment	FFPE	T_cell	Non_malignant
SeuratProject	468	434	0600876_T1	TTGCACGGTGGTTAAGACTTTAGG-1.FFPE_0600876_T1	0600876_T1_FFPE_snRNA	FFPE_snRNA	0hr	0.213675	0	0	0600876	Tumor	T1_PREtreatment	FFPE	Tumor	Malignant
SeuratProject	468	414	0600876_T1	CCGCTAAGTAGCGCGAACTTTAGG-1.FFPE_0600876_T1	0600876_T1_FFPE_snRNA	FFPE_snRNA	0hr	1.92308	0	0	0600876	Tumor	T1_PREtreatment	FFPE	Tumor	Malignant
SeuratProject	466	408	0600876_T1	CTATGGGAGACCTTTGACTTTAGG-1.FFPE_0600876_T1	0600876_T1_FFPE_snRNA	FFPE_snRNA	0hr	0	0	0	0600876	Tumor	T1_PREtreatment	FFPE	Tumor	Malignant
SeuratProject	465	389	0600876_T1	AGACACTAGTTGACCCACTTTAGG-1.FFPE_0600876_T1	0600876_T1_FFPE_snRNA	FFPE_snRNA	0hr	0	0	0	0600876	Tumor	T1_PREtreatment	FFPE	Tumor	Malignant
SeuratProject	459	374	0600876_T1	GCAAGCCAGGCCTTCGACTTTAGG-1.FFPE_0600876_T1	0600876_T1_FFPE_snRNA	FFPE_snRNA	0hr	2.83224	2	2	0600876	Myeloid	T1_PREtreatment	FFPE	Myeloid	Non_malignant
SeuratProject	468	401	0600876_T1	CGTACGTTCCTAAATCACTTTAGG-1.FFPE_0600876_T1	0600876_T1_FFPE_snRNA	FFPE_snRNA	0hr	0	0	0	0600876	Tumor	T1_PREtreatment	FFPE	Tumor	Malignant
SeuratProject	439	388	0600876_T1	GCTACTATCAGTCTATACTTTAGG-1.FFPE_0600876_T1	0600876_T1_FFPE_snRNA	FFPE_snRNA	0hr	0	1	1	0600876	T_cell	T1_PREtreatment	FFPE	T_cell	Non_malignant
SeuratProject	453	374	0600876_T1	GTTCCATCAATCCACTACTTTAGG-1.FFPE_0600876_T1	0600876_T1_FFPE_snRNA	FFPE_snRNA	0hr	3.53201	2	2	0600876	Myeloid	T1_PREtreatment	FFPE	Myeloid	Non_malignant
SeuratProject	468	419	0600876_T1	GCTAATAAGAAACTCAACTTTAGG-1.FFPE_0600876_T1	0600876_T1_FFPE_snRNA	FFPE_snRNA	0hr	0.213675	3	3	0600876	Endothelial	T1_PREtreatment	FFPE	Endothelial	Non_malignant
SeuratProject	460	428	0600876_T1	TACCGGGCAGAATGAAACTTTAGG-1.FFPE_0600876_T1	0600876_T1_FFPE_snRNA	FFPE_snRNA	0hr	0.217391	1	1	0600876	T_cell	T1_PREtreatment	FFPE	T_cell	Non_malignant
SeuratProject	423	371	0600876_T1	TGGCCTTAGTCTTGCAACTTTAGG-1.FFPE_0600876_T1	0600876_T1_FFPE_snRNA	FFPE_snRNA	0hr	0	1	1	0600876	T_cell	T1_PREtreatment	FFPE	T_cell	Non_malignant
SeuratProject	468	402	0600876_T1	CTCACCCTCCCTCATTACTTTAGG-1.FFPE_0600876_T1	0600876_T1_FFPE_snRNA	FFPE_snRNA	0hr	1.06838	0	0	0600876	Tumor	T1_PREtreatment	FFPE	Tumor	Malignant
SeuratProject	445	378	0600876_T1	CATAGAGGTACGCACCACTTTAGG-1.FFPE_0600876_T1	0600876_T1_FFPE_snRNA	FFPE_snRNA	0hr	0.224719	2	2	0600876	Myeloid	T1_PREtreatment	FFPE	Myeloid	Non_malignant
SeuratProject	465	398	0600876_T1	GCAATTAAGCCGCTATACTTTAGG-1.FFPE_0600876_T1	0600876_T1_FFPE_snRNA	FFPE_snRNA	0hr	0	0	0	0600876	Tumor	T1_PREtreatment	FFPE	Tumor	Malignant
SeuratProject	434	395	0600876_T1	CCAGCTAGTGAACCAAACTTTAGG-1.FFPE_0600876_T1	0600876_T1_FFPE_snRNA	FFPE_snRNA	0hr	0	1	1	0600876	NK_cell	T1_PREtreatment	FFPE	NK_cell	Non_malignant
SeuratProject	467	424	0600876_T1	CGAATAGGTGCATTACACTTTAGG-1.FFPE_0600876_T1	0600876_T1_FFPE_snRNA	FFPE_snRNA	0hr	2.14133	0	0	0600876	Tumor	T1_PREtreatment	FFPE	Tumor	Malignant
SeuratProject	461	387	0600876_T1	ATTGCGACAAGAAATGACTTTAGG-1.FFPE_0600876_T1	0600876_T1_FFPE_snRNA	FFPE_snRNA	0hr	0	0	0	0600876	Tumor	T1_PREtreatment	FFPE	Tumor	Malignant
SeuratProject	467	347	0600876_T1	CACTATGTCAATTTGCACTTTAGG-1.FFPE_0600876_T1	0600876_T1_FFPE_snRNA	FFPE_snRNA	0hr	1.71306	7	7	0600876	Plasma_cell	T1_PREtreatment	FFPE	Plasma_cell	Non_malignant
SeuratProject	421	394	0600876_T1	CTATGTTAGTTTGACTACTTTAGG-1.FFPE_0600876_T1	0600876_T1_FFPE_snRNA	FFPE_snRNA	0hr	0	1	1	0600876	T_cell	T1_PREtreatment	FFPE	T_cell	Non_malignant
SeuratProject	464	419	0600876_T1	GCGAGGTTCAATTTGCACTTTAGG-1.FFPE_0600876_T1	0600876_T1_FFPE_snRNA	FFPE_snRNA	0hr	0.431034	0	0	0600876	Tumor	T1_PREtreatment	FFPE	Tumor	Malignant
SeuratProject	435	396	0600876_T1	TTCTAAGGTCACCAGCACTTTAGG-1.FFPE_0600876_T1	0600876_T1_FFPE_snRNA	FFPE_snRNA	0hr	0.229885	1	1	0600876	T_cell	T1_PREtreatment	FFPE	T_cell	Non_malignant
SeuratProject	435	377	0600876_T1	CATGAGGTCTCCATCTACTTTAGG-1.FFPE_0600876_T1	0600876_T1_FFPE_snRNA	FFPE_snRNA	0hr	0	1	1	0600876	T_cell	T1_PREtreatment	FFPE	T_cell	Non_malignant
SeuratProject	454	407	0600876_T1	TCCCGTTGTATTCGGTACTTTAGG-1.FFPE_0600876_T1	0600876_T1_FFPE_snRNA	FFPE_snRNA	0hr	0	6	6	0600876	Cycling_t_cell	T1_PREtreatment	FFPE	T_cell	Non_malignant
SeuratProject	433	389	0600876_T1	TTCGATGTCTTGATCGACTTTAGG-1.FFPE_0600876_T1	0600876_T1_FFPE_snRNA	FFPE_snRNA	0hr	0	1	1	0600876	T_cell	T1_PREtreatment	FFPE	T_cell	Non_malignant
SeuratProject	428	366	0600876_T1	GATCAATCACTATCACACTTTAGG-1.FFPE_0600876_T1	0600876_T1_FFPE_snRNA	FFPE_snRNA	0hr	0	1	1	0600876	T_cell	T1_PREtreatment	FFPE	T_cell	Non_malignant
SeuratProject	466	384	0600876_T1	TATGTTGGTGTTAGCTACTTTAGG-1.FFPE_0600876_T1	0600876_T1_FFPE_snRNA	FFPE_snRNA	0hr	0	0	0	0600876	Tumor	T1_PREtreatment	FFPE	Tumor	Malignant
SeuratProject	436	369	0600876_T1	CGTTATTAGTTGGATAACTTTAGG-1.FFPE_0600876_T1	0600876_T1_FFPE_snRNA	FFPE_snRNA	0hr	0	3	3	0600876	Endothelial	T1_PREtreatment	FFPE	Endothelial	Non_malignant
SeuratProject	465	411	0600876_T1	CACAGATAGGGTTTGGACTTTAGG-1.FFPE_0600876_T1	0600876_T1_FFPE_snRNA	FFPE_snRNA	0hr	0.430108	0	0	0600876	Tumor	T1_PREtreatment	FFPE	Tumor	Malignant
SeuratProject	459	393	0600876_T1	CAACTTAGTACTTCCCACTTTAGG-1.FFPE_0600876_T1	0600876_T1_FFPE_snRNA	FFPE_snRNA	0hr	0.43573	0	0	0600876	Tumor	T1_PREtreatment	FFPE	Tumor	Malignant
SeuratProject	465	416	0600876_T1	TGGCATGAGGTTTCCAACTTTAGG-1.FFPE_0600876_T1	0600876_T1_FFPE_snRNA	FFPE_snRNA	0hr	0.430108	0	0	0600876	Tumor	T1_PREtreatment	FFPE	Tumor	Malignant
SeuratProject	465	410	0600876_T1	TAATAGGTCAATACAGACTTTAGG-1.FFPE_0600876_T1	0600876_T1_FFPE_snRNA	FFPE_snRNA	0hr	0.215054	0	0	0600876	Tumor	T1_PREtreatment	FFPE	Tumor	Malignant
SeuratProject	463	410	0600876_T1	AAAGGCTTCCATTAACACTTTAGG-1.FFPE_0600876_T1	0600876_T1_FFPE_snRNA	FFPE_snRNA	0hr	0.431965	0	0	0600876	Tumor	T1_PREtreatment	FFPE	Tumor	Malignant
SeuratProject	459	414	0600876_T1	GGAGCATGTTCTTGAAACTTTAGG-1.FFPE_0600876_T1	0600876_T1_FFPE_snRNA	FFPE_snRNA	0hr	0	3	3	0600876	Endothelial	T1_PREtreatment	FFPE	Endothelial	Non_malignant
SeuratProject	456	392	0600876_T1	CCAGAAAGTGATGCAAACTTTAGG-1.FFPE_0600876_T1	0600876_T1_FFPE_snRNA	FFPE_snRNA	0hr	1.09649	0	0	0600876	Tumor	T1_PREtreatment	FFPE	Tumor	Malignant
SeuratProject	444	384	0600876_T1	CTATGGCTCGCTCAACACTTTAGG-1.FFPE_0600876_T1	0600876_T1_FFPE_snRNA	FFPE_snRNA	0hr	0.45045	2	2	0600876	Myeloid	T1_PREtreatment	FFPE	Myeloid	Non_malignant
SeuratProject	462	405	0600876_T1	TAAGGTTCAGCCTGAGACTTTAGG-1.FFPE_0600876_T1	0600876_T1_FFPE_snRNA	FFPE_snRNA	0hr	0.21645	0	0	0600876	Tumor	T1_PREtreatment	FFPE	Tumor	Malignant
SeuratProject	436	387	0600876_T1	AAAGATGCATAACCAGACTTTAGG-1.FFPE_0600876_T1	0600876_T1_FFPE_snRNA	FFPE_snRNA	0hr	0.229358	1	1	0600876	NK_cell	T1_PREtreatment	FFPE	NK_cell	Non_malignant
SeuratProject	454	402	0600876_T1	AGGCCAGGTCCTCCTGACTTTAGG-1.FFPE_0600876_T1	0600876_T1_FFPE_snRNA	FFPE_snRNA	0hr	0.881057	2	2	0600876	Myeloid	T1_PREtreatment	FFPE	Myeloid	Non_malignant
SeuratProject	464	401	0600876_T1	ATACTGGCACATACCTACTTTAGG-1.FFPE_0600876_T1	0600876_T1_FFPE_snRNA	FFPE_snRNA	0hr	0	0	0	0600876	Tumor	T1_PREtreatment	FFPE	Tumor	Malignant
SeuratProject	426	360	0600876_T1	TATCGAGCACGTAGTAACTTTAGG-1.FFPE_0600876_T1	0600876_T1_FFPE_snRNA	FFPE_snRNA	0hr	0	1	1	0600876	T_cell	T1_PREtreatment	FFPE	T_cell	Non_malignant
SeuratProject	444	394	0600876_T1	TGCATGACACATAAGTACTTTAGG-1.FFPE_0600876_T1	0600876_T1_FFPE_snRNA	FFPE_snRNA	0hr	0	1	1	0600876	T_cell	T1_PREtreatment	FFPE	T_cell	Non_malignant
SeuratProject	441	376	0600876_T1	AGCTGCAAGCGAATCGACTTTAGG-1.FFPE_0600876_T1	0600876_T1_FFPE_snRNA	FFPE_snRNA	0hr	1.13379	2	2	0600876	Myeloid	T1_PREtreatment	FFPE	Myeloid	Non_malignant
SeuratProject	454	386	0600876_T1	ATCGGGCAGAATGGCTACTTTAGG-1.FFPE_0600876_T1	0600876_T1_FFPE_snRNA	FFPE_snRNA	0hr	1.10132	2	2	0600876	Myeloid	T1_PREtreatment	FFPE	Myeloid	Non_malignant
SeuratProject	432	385	0600876_T1	CCTAACGGTACTTCCCACTTTAGG-1.FFPE_0600876_T1	0600876_T1_FFPE_snRNA	FFPE_snRNA	0hr	0	1	1	0600876	T_cell	T1_PREtreatment	FFPE	T_cell	Non_malignant
SeuratProject	455	373	0600876_T1	TTTGCTGAGGCCTTCGACTTTAGG-1.FFPE_0600876_T1	0600876_T1_FFPE_snRNA	FFPE_snRNA	0hr	3.2967	2	2	0600876	Myeloid	T1_PREtreatment	FFPE	Myeloid	Non_malignant
SeuratProject	464	403	0600876_T1	GGATTGCCACTCAATCACTTTAGG-1.FFPE_0600876_T1	0600876_T1_FFPE_snRNA	FFPE_snRNA	0hr	1.72414	0	0	0600876	Tumor	T1_PREtreatment	FFPE	Tumor	Malignant
SeuratProject	463	411	0600876_T1	GTGCAAGTCCAAACGGACTTTAGG-1.FFPE_0600876_T1	0600876_T1_FFPE_snRNA	FFPE_snRNA	0hr	0.215983	0	0	0600876	Tumor	T1_PREtreatment	FFPE	Tumor	Malignant
SeuratProject	461	389	0600876_T1	CCAGCACGTGATTAGGACTTTAGG-1.FFPE_0600876_T1	0600876_T1_FFPE_snRNA	FFPE_snRNA	0hr	0.21692	0	0	0600876	Tumor	T1_PREtreatment	FFPE	Tumor	Malignant
SeuratProject	424	378	0600876_T1	GTTGAGGTCCGTGACTACTTTAGG-1.FFPE_0600876_T1	0600876_T1_FFPE_snRNA	FFPE_snRNA	0hr	0	1	1	0600876	T_cell	T1_PREtreatment	FFPE	T_cell	Non_malignant
SeuratProject	454	397	0600876_T1	ATGGATGGTTGCGGGAACTTTAGG-1.FFPE_0600876_T1	0600876_T1_FFPE_snRNA	FFPE_snRNA	0hr	0.440529	4	4	0600876	Pericyte	T1_PREtreatment	FFPE	Pericyte	Non_malignant
SeuratProject	461	419	0600876_T1	GGCCATTTCCTAAATCACTTTAGG-1.FFPE_0600876_T1	0600876_T1_FFPE_snRNA	FFPE_snRNA	0hr	0.433839	0	0	0600876	Tumor	T1_PREtreatment	FFPE	Tumor	Malignant
SeuratProject	457	372	0600876_T1	GGCGCTTGTTAACGTCACTTTAGG-1.FFPE_0600876_T1	0600876_T1_FFPE_snRNA	FFPE_snRNA	0hr	0	3	3	0600876	Endothelial	T1_PREtreatment	FFPE	Endothelial	Non_malignant
SeuratProject	459	352	0600876_T1	CACCCATAGGCGCAGTACTTTAGG-1.FFPE_0600876_T1	0600876_T1_FFPE_snRNA	FFPE_snRNA	0hr	0	0	0	0600876	Tumor	T1_PREtreatment	FFPE	Tumor	Malignant
SeuratProject	454	389	0600876_T1	GCTGATGAGCGATGGCACTTTAGG-1.FFPE_0600876_T1	0600876_T1_FFPE_snRNA	FFPE_snRNA	0hr	0.220264	2	2	0600876	Myeloid	T1_PREtreatment	FFPE	Myeloid	Non_malignant
SeuratProject	418	303	0600876_T1	AACTGAGGTAGCCCGTACTTTAGG-1.FFPE_0600876_T1	0600876_T1_FFPE_snRNA	FFPE_snRNA	0hr	2.63158	0	0	0600876	Tumor	T1_PREtreatment	FFPE	Tumor	Malignant
SeuratProject	449	394	0600876_T1	CGATAGGTCCAGATAAACTTTAGG-1.FFPE_0600876_T1	0600876_T1_FFPE_snRNA	FFPE_snRNA	0hr	0	2	2	0600876	Myeloid	T1_PREtreatment	FFPE	Myeloid	Non_malignant
SeuratProject	448	369	0600876_T1	CCTATCGCAGTTATGGACTTTAGG-1.FFPE_0600876_T1	0600876_T1_FFPE_snRNA	FFPE_snRNA	0hr	1.11607	2	2	0600876	Myeloid	T1_PREtreatment	FFPE	Myeloid	Non_malignant
SeuratProject	460	398	0600876_T1	GTCCGTAGTTTGTCAAACTTTAGG-1.FFPE_0600876_T1	0600876_T1_FFPE_snRNA	FFPE_snRNA	0hr	0	0	0	0600876	Tumor	T1_PREtreatment	FFPE	Tumor	Malignant
SeuratProject	461	358	0600876_T1	CCTATTGAGGTGAGAAACTTTAGG-1.FFPE_0600876_T1	0600876_T1_FFPE_snRNA	FFPE_snRNA	0hr	0	0	0	0600876	Tumor	T1_PREtreatment	FFPE	Tumor	Malignant
SeuratProject	431	380	0600876_T1	CATAATCTCCTCAAGCACTTTAGG-1.FFPE_0600876_T1	0600876_T1_FFPE_snRNA	FFPE_snRNA	0hr	0	1	1	0600876	T_cell	T1_PREtreatment	FFPE	T_cell	Non_malignant
SeuratProject	458	400	0600876_T1	GAGCTAGTCATGGAACACTTTAGG-1.FFPE_0600876_T1	0600876_T1_FFPE_snRNA	FFPE_snRNA	0hr	0	0	0	0600876	Tumor	T1_PREtreatment	FFPE	Tumor	Malignant
SeuratProject	462	421	0600876_T1	CTAACCATCACGGACAACTTTAGG-1.FFPE_0600876_T1	0600876_T1_FFPE_snRNA	FFPE_snRNA	0hr	0.21645	0	0	0600876	Tumor	T1_PREtreatment	FFPE	Tumor	Malignant
SeuratProject	450	407	0600876_T1	GCATTGTGTGGAAGCTACTTTAGG-1.FFPE_0600876_T1	0600876_T1_FFPE_snRNA	FFPE_snRNA	0hr	2.44444	2	2	0600876	Myeloid	T1_PREtreatment	FFPE	Myeloid	Non_malignant
SeuratProject	451	335	0600876_T1	ACGTGCAAGTAATTGGACTTTAGG-1.FFPE_0600876_T1	0600876_T1_FFPE_snRNA	FFPE_snRNA	0hr	0	4	4	0600876	Pericyte	T1_PREtreatment	FFPE	Pericyte	Non_malignant
SeuratProject	431	389	0600876_T1	GCGCAACAGATGGATCACTTTAGG-1.FFPE_0600876_T1	0600876_T1_FFPE_snRNA	FFPE_snRNA	0hr	0	1	1	0600876	T_cell	T1_PREtreatment	FFPE	T_cell	Non_malignant
SeuratProject	462	431	0600876_T1	CTTTAGGTCGCCTCGAACTTTAGG-1.FFPE_0600876_T1	0600876_T1_FFPE_snRNA	FFPE_snRNA	0hr	0.649351	0	0	0600876	Tumor	T1_PREtreatment	FFPE	Tumor	Malignant
SeuratProject	423	356	0600876_T1	GAAGGGTAGTCACACCACTTTAGG-1.FFPE_0600876_T1	0600876_T1_FFPE_snRNA	FFPE_snRNA	0hr	0	1	1	0600876	T_cell	T1_PREtreatment	FFPE	T_cell	Non_malignant
SeuratProject	455	383	0600876_T1	TACAATGAGTCAATAGACTTTAGG-1.FFPE_0600876_T1	0600876_T1_FFPE_snRNA	FFPE_snRNA	0hr	0.21978	2	2	0600876	Myeloid	T1_PREtreatment	FFPE	Myeloid	Non_malignant
SeuratProject	444	403	0600876_T1	ATCGATGCACAATGGCACTTTAGG-1.FFPE_0600876_T1	0600876_T1_FFPE_snRNA	FFPE_snRNA	0hr	0	1	1	0600876	T_cell	T1_PREtreatment	FFPE	T_cell	Non_malignant
SeuratProject	452	373	0600876_T1	GGTGGATGTCACCAGCACTTTAGG-1.FFPE_0600876_T1	0600876_T1_FFPE_snRNA	FFPE_snRNA	0hr	0.442478	3	3	0600876	Endothelial	T1_PREtreatment	FFPE	Endothelial	Non_malignant
SeuratProject	460	397	0600876_T1	GGTTTGACAACTTAGGACTTTAGG-1.FFPE_0600876_T1	0600876_T1_FFPE_snRNA	FFPE_snRNA	0hr	0.217391	0	0	0600876	Tumor	T1_PREtreatment	FFPE	Tumor	Malignant
SeuratProject	456	383	0600876_T1	CCTTGAATCCGGATAGACTTTAGG-1.FFPE_0600876_T1	0600876_T1_FFPE_snRNA	FFPE_snRNA	0hr	1.75439	0	0	0600876	Tumor	T1_PREtreatment	FFPE	Tumor	Malignant
SeuratProject	453	376	0600876_T1	TGGAAACTCAGGCATGACTTTAGG-1.FFPE_0600876_T1	0600876_T1_FFPE_snRNA	FFPE_snRNA	0hr	0.220751	4	4	0600876	Pericyte	T1_PREtreatment	FFPE	Pericyte	Non_malignant
SeuratProject	439	393	0600876_T1	CATAGAGGTGCTTCTCACTTTAGG-1.FFPE_0600876_T1	0600876_T1_FFPE_snRNA	FFPE_snRNA	0hr	0	1	1	0600876	T_cell	T1_PREtreatment	FFPE	T_cell	Non_malignant
SeuratProject	457	411	0600876_T1	TGATTGTTCGTTGCACACTTTAGG-1.FFPE_0600876_T1	0600876_T1_FFPE_snRNA	FFPE_snRNA	0hr	2.18818	0	0	0600876	Tumor	T1_PREtreatment	FFPE	Tumor	Malignant
SeuratProject	460	403	0600876_T1	TAGCCAGAGGTTATCTACTTTAGG-1.FFPE_0600876_T1	0600876_T1_FFPE_snRNA	FFPE_snRNA	0hr	0.652174	0	0	0600876	Tumor	T1_PREtreatment	FFPE	Tumor	Malignant
SeuratProject	459	405	0600876_T1	CGAGCTTTCGTCCCGAACTTTAGG-1.FFPE_0600876_T1	0600876_T1_FFPE_snRNA	FFPE_snRNA	0hr	1.74292	0	0	0600876	Tumor	T1_PREtreatment	FFPE	Tumor	Malignant
SeuratProject	423	375	0600876_T1	GTAAGGTTCCTCACTTACTTTAGG-1.FFPE_0600876_T1	0600876_T1_FFPE_snRNA	FFPE_snRNA	0hr	0	1	1	0600876	NK_cell	T1_PREtreatment	FFPE	NK_cell	Non_malignant
SeuratProject	432	381	0600876_T1	GATCATAAGGGTCTAGACTTTAGG-1.FFPE_0600876_T1	0600876_T1_FFPE_snRNA	FFPE_snRNA	0hr	0.231481	2	2	0600876	Myeloid	T1_PREtreatment	FFPE	Myeloid	Non_malignant
SeuratProject	459	408	0600876_T1	GAGGTCCAGTGAATCAACTTTAGG-1.FFPE_0600876_T1	0600876_T1_FFPE_snRNA	FFPE_snRNA	0hr	1.52505	0	0	0600876	Tumor	T1_PREtreatment	FFPE	Tumor	Malignant
SeuratProject	435	382	0600876_T1	CCTAATCCAGGCTATAACTTTAGG-1.FFPE_0600876_T1	0600876_T1_FFPE_snRNA	FFPE_snRNA	0hr	0	1	1	0600876	T_cell	T1_PREtreatment	FFPE	T_cell	Non_malignant
SeuratProject	440	393	0600876_T1	ACCGGTAAGCCAGAGCACTTTAGG-1.FFPE_0600876_T1	0600876_T1_FFPE_snRNA	FFPE_snRNA	0hr	0	1	1	0600876	T_cell	T1_PREtreatment	FFPE	T_cell	Non_malignant
SeuratProject	424	356	0600876_T1	CTACGAACATGGCGCAACTTTAGG-1.FFPE_0600876_T1	0600876_T1_FFPE_snRNA	FFPE_snRNA	0hr	0	1	1	0600876	T_cell	T1_PREtreatment	FFPE	T_cell	Non_malignant
SeuratProject	443	406	0600876_T1	TCCCTCATCACAGGGCACTTTAGG-1.FFPE_0600876_T1	0600876_T1_FFPE_snRNA	FFPE_snRNA	0hr	0.677201	4	4	0600876	Pericyte	T1_PREtreatment	FFPE	Pericyte	Non_malignant
SeuratProject	416	377	0600876_T1	ATTGCACGTATTTACGACTTTAGG-1.FFPE_0600876_T1	0600876_T1_FFPE_snRNA	FFPE_snRNA	0hr	0	1	1	0600876	T_cell	T1_PREtreatment	FFPE	T_cell	Non_malignant
SeuratProject	457	388	0600876_T1	TGCTCCACATCGATAGACTTTAGG-1.FFPE_0600876_T1	0600876_T1_FFPE_snRNA	FFPE_snRNA	0hr	0.437637	5	5	0600876	Cycling_tumor	T1_PREtreatment	FFPE	Tumor	Malignant
SeuratProject	449	385	0600876_T1	ACACAATCAACAGATTACTTTAGG-1.FFPE_0600876_T1	0600876_T1_FFPE_snRNA	FFPE_snRNA	0hr	1.55902	2	2	0600876	Myeloid	T1_PREtreatment	FFPE	Myeloid	Non_malignant
SeuratProject	438	386	0600876_T1	CCTTCCTCATATTTCGACTTTAGG-1.FFPE_0600876_T1	0600876_T1_FFPE_snRNA	FFPE_snRNA	0hr	0.228311	1	1	0600876	T_cell	T1_PREtreatment	FFPE	T_cell	Non_malignant
SeuratProject	449	387	0600876_T1	TAACCGTGTTGTTGGTACTTTAGG-1.FFPE_0600876_T1	0600876_T1_FFPE_snRNA	FFPE_snRNA	0hr	0	3	3	0600876	Endothelial	T1_PREtreatment	FFPE	Endothelial	Non_malignant
SeuratProject	446	368	0600876_T1	GGAGTCTCAATGGATTACTTTAGG-1.FFPE_0600876_T1	0600876_T1_FFPE_snRNA	FFPE_snRNA	0hr	0	4	4	0600876	Pericyte	T1_PREtreatment	FFPE	Pericyte	Non_malignant
SeuratProject	458	397	0600876_T1	TCCCTCATCAGGCATGACTTTAGG-1.FFPE_0600876_T1	0600876_T1_FFPE_snRNA	FFPE_snRNA	0hr	0.436681	0	0	0600876	Tumor	T1_PREtreatment	FFPE	Tumor	Malignant
SeuratProject	436	408	0600876_T1	ATAAGGTGTTGAATCCACTTTAGG-1.FFPE_0600876_T1	0600876_T1_FFPE_snRNA	FFPE_snRNA	0hr	0.458716	1	1	0600876	T_cell	T1_PREtreatment	FFPE	T_cell	Non_malignant
SeuratProject	457	386	0600876_T1	TATTGCCCAGGAGCAAACTTTAGG-1.FFPE_0600876_T1	0600876_T1_FFPE_snRNA	FFPE_snRNA	0hr	1.53173	0	0	0600876	Tumor	T1_PREtreatment	FFPE	Tumor	Malignant
SeuratProject	454	383	0600876_T1	CTTAACAGTTGGCCACACTTTAGG-1.FFPE_0600876_T1	0600876_T1_FFPE_snRNA	FFPE_snRNA	0hr	0	0	0	0600876	Tumor	T1_PREtreatment	FFPE	Tumor	Malignant
SeuratProject	458	405	0600876_T1	ATTCGTTAGGCTGTGAACTTTAGG-1.FFPE_0600876_T1	0600876_T1_FFPE_snRNA	FFPE_snRNA	0hr	0	4	4	0600876	Pericyte	T1_PREtreatment	FFPE	Pericyte	Non_malignant
SeuratProject	433	370	0600876_T1	ATAGCTTTCGATATGAACTTTAGG-1.FFPE_0600876_T1	0600876_T1_FFPE_snRNA	FFPE_snRNA	0hr	0.230947	2	2	0600876	Myeloid	T1_PREtreatment	FFPE	Myeloid	Non_malignant
SeuratProject	454	384	0600876_T1	AAGGTATGTACAAAGTACTTTAGG-1.FFPE_0600876_T1	0600876_T1_FFPE_snRNA	FFPE_snRNA	0hr	0.660793	0	0	0600876	Tumor	T1_PREtreatment	FFPE	Tumor	Malignant
SeuratProject	437	401	0600876_T1	TAGCCTTCAATGGGAGACTTTAGG-1.FFPE_0600876_T1	0600876_T1_FFPE_snRNA	FFPE_snRNA	0hr	0	6	6	0600876	Cycling_t_cell	T1_PREtreatment	FFPE	T_cell	Non_malignant
SeuratProject	438	388	0600876_T1	GTAATGGGTTATGTGCACTTTAGG-1.FFPE_0600876_T1	0600876_T1_FFPE_snRNA	FFPE_snRNA	0hr	0.228311	3	3	0600876	Endothelial	T1_PREtreatment	FFPE	Endothelial	Non_malignant
SeuratProject	443	370	0600876_T1	TCGACTCAGACTCAAAACTTTAGG-1.FFPE_0600876_T1	0600876_T1_FFPE_snRNA	FFPE_snRNA	0hr	2.7088	2	2	0600876	Myeloid	T1_PREtreatment	FFPE	Myeloid	Non_malignant
SeuratProject	455	385	0600876_T1	GGAGTCATCCTTTGAGACTTTAGG-1.FFPE_0600876_T1	0600876_T1_FFPE_snRNA	FFPE_snRNA	0hr	0.21978	0	0	0600876	Tumor	T1_PREtreatment	FFPE	Tumor	Malignant
SeuratProject	443	396	0600876_T1	CATAGAGGTGTTGCTGACTTTAGG-1.FFPE_0600876_T1	0600876_T1_FFPE_snRNA	FFPE_snRNA	0hr	0.677201	3	3	0600876	Endothelial	T1_PREtreatment	FFPE	Endothelial	Non_malignant
SeuratProject	438	409	0600876_T1	ATCGCTCAGTCGAAACACTTTAGG-1.FFPE_0600876_T1	0600876_T1_FFPE_snRNA	FFPE_snRNA	0hr	0.228311	1	1	0600876	T_cell	T1_PREtreatment	FFPE	T_cell	Non_malignant
SeuratProject	443	388	0600876_T1	ATGTTGCGTACCTAGTACTTTAGG-1.FFPE_0600876_T1	0600876_T1_FFPE_snRNA	FFPE_snRNA	0hr	0.902935	2	2	0600876	Myeloid	T1_PREtreatment	FFPE	Myeloid	Non_malignant
SeuratProject	456	405	0600876_T1	CCTAACTCACCTTCAGACTTTAGG-1.FFPE_0600876_T1	0600876_T1_FFPE_snRNA	FFPE_snRNA	0hr	0	0	0	0600876	Tumor	T1_PREtreatment	FFPE	Tumor	Malignant
SeuratProject	455	403	0600876_T1	GCAGTAAGTTCGAATCACTTTAGG-1.FFPE_0600876_T1	0600876_T1_FFPE_snRNA	FFPE_snRNA	0hr	1.53846	0	0	0600876	Tumor	T1_PREtreatment	FFPE	Tumor	Malignant
SeuratProject	456	403	0600876_T1	GGATTGGTCACTGTCAACTTTAGG-1.FFPE_0600876_T1	0600876_T1_FFPE_snRNA	FFPE_snRNA	0hr	0.219298	0	0	0600876	Tumor	T1_PREtreatment	FFPE	Tumor	Malignant
SeuratProject	435	368	0600876_T1	GCTCGCTCAACCGGATACTTTAGG-1.FFPE_0600876_T1	0600876_T1_FFPE_snRNA	FFPE_snRNA	0hr	3.67816	2	2	0600876	Myeloid	T1_PREtreatment	FFPE	Myeloid	Non_malignant
SeuratProject	454	396	0600876_T1	GAATCTAAGGATGGTTACTTTAGG-1.FFPE_0600876_T1	0600876_T1_FFPE_snRNA	FFPE_snRNA	0hr	0	0	0	0600876	Tumor	T1_PREtreatment	FFPE	Tumor	Malignant
SeuratProject	422	386	0600876_T1	CACTATGTCGATTAAGACTTTAGG-1.FFPE_0600876_T1	0600876_T1_FFPE_snRNA	FFPE_snRNA	0hr	0	3	3	0600876	Endothelial	T1_PREtreatment	FFPE	Endothelial	Non_malignant
SeuratProject	435	374	0600876_T1	GCGAATGTCGTGATGGACTTTAGG-1.FFPE_0600876_T1	0600876_T1_FFPE_snRNA	FFPE_snRNA	0hr	0	3	3	0600876	Endothelial	T1_PREtreatment	FFPE	Endothelial	Non_malignant
SeuratProject	416	353	0600876_T1	ACGGAACGTTCTTACTACTTTAGG-1.FFPE_0600876_T1	0600876_T1_FFPE_snRNA	FFPE_snRNA	0hr	0	1	1	0600876	T_cell	T1_PREtreatment	FFPE	T_cell	Non_malignant
SeuratProject	445	391	0600876_T1	CAGCGAATCAACCTATACTTTAGG-1.FFPE_0600876_T1	0600876_T1_FFPE_snRNA	FFPE_snRNA	0hr	0	3	3	0600876	Endothelial	T1_PREtreatment	FFPE	Endothelial	Non_malignant
SeuratProject	421	374	0600876_T1	CGTTATTAGTTACATCACTTTAGG-1.FFPE_0600876_T1	0600876_T1_FFPE_snRNA	FFPE_snRNA	0hr	0	1	1	0600876	T_cell	T1_PREtreatment	FFPE	T_cell	Non_malignant
SeuratProject	450	378	0600876_T1	GTCGGTTTCCCTCATTACTTTAGG-1.FFPE_0600876_T1	0600876_T1_FFPE_snRNA	FFPE_snRNA	0hr	0.444444	2	2	0600876	Myeloid	T1_PREtreatment	FFPE	Myeloid	Non_malignant
SeuratProject	453	383	0600876_T1	GCACAGCAGACTAACAACTTTAGG-1.FFPE_0600876_T1	0600876_T1_FFPE_snRNA	FFPE_snRNA	0hr	0	0	0	0600876	Tumor	T1_PREtreatment	FFPE	Tumor	Malignant
SeuratProject	427	394	0600876_T1	GGCGCTTGTGCGGCTTACTTTAGG-1.FFPE_0600876_T1	0600876_T1_FFPE_snRNA	FFPE_snRNA	0hr	0	1	1	0600876	T_cell	T1_PREtreatment	FFPE	T_cell	Non_malignant
SeuratProject	449	376	0600876_T1	TCGCGGACATGCGCCTACTTTAGG-1.FFPE_0600876_T1	0600876_T1_FFPE_snRNA	FFPE_snRNA	0hr	0	4	4	0600876	Pericyte	T1_PREtreatment	FFPE	Pericyte	Non_malignant
SeuratProject	456	407	0600876_T1	GGAGTCTCACATAAGTACTTTAGG-1.FFPE_0600876_T1	0600876_T1_FFPE_snRNA	FFPE_snRNA	0hr	2.85088	0	0	0600876	Tumor	T1_PREtreatment	FFPE	Tumor	Malignant
SeuratProject	449	393	0600876_T1	GGCTATTGTAAACCCTACTTTAGG-1.FFPE_0600876_T1	0600876_T1_FFPE_snRNA	FFPE_snRNA	0hr	0.222717	0	0	0600876	Tumor	T1_PREtreatment	FFPE	Tumor	Malignant
SeuratProject	439	396	0600876_T1	GCCGCTTCACGAACGTACTTTAGG-1.FFPE_0600876_T1	0600876_T1_FFPE_snRNA	FFPE_snRNA	0hr	0	1	1	0600876	T_cell	T1_PREtreatment	FFPE	T_cell	Non_malignant
SeuratProject	444	327	0600876_T1	TGTAACTTCAATGTTCACTTTAGG-1.FFPE_0600876_T1	0600876_T1_FFPE_snRNA	FFPE_snRNA	0hr	0.225225	0	0	0600876	Tumor	T1_PREtreatment	FFPE	Tumor	Malignant
SeuratProject	407	342	0600876_T1	TTCCTTTCAAAGGTAAACTTTAGG-1.FFPE_0600876_T1	0600876_T1_FFPE_snRNA	FFPE_snRNA	0hr	0	1	1	0600876	T_cell	T1_PREtreatment	FFPE	T_cell	Non_malignant
SeuratProject	432	372	0600876_T1	TCCACTAAGCTTCTAGACTTTAGG-1.FFPE_0600876_T1	0600876_T1_FFPE_snRNA	FFPE_snRNA	0hr	0	1	1	0600876	T_cell	T1_PREtreatment	FFPE	T_cell	Non_malignant
SeuratProject	436	401	0600876_T1	CCCATTCGTTACCGTGACTTTAGG-1.FFPE_0600876_T1	0600876_T1_FFPE_snRNA	FFPE_snRNA	0hr	0	1	1	0600876	T_cell	T1_PREtreatment	FFPE	T_cell	Non_malignant
SeuratProject	450	343	0600876_T1	GATGGTAGTGTGTCGCACTTTAGG-1.FFPE_0600876_T1	0600876_T1_FFPE_snRNA	FFPE_snRNA	0hr	0	0	0	0600876	Tumor	T1_PREtreatment	FFPE	Tumor	Malignant
SeuratProject	451	390	0600876_T1	TAAACGGGTACGTCCAACTTTAGG-1.FFPE_0600876_T1	0600876_T1_FFPE_snRNA	FFPE_snRNA	0hr	1.55211	2	2	0600876	Myeloid	T1_PREtreatment	FFPE	Myeloid	Non_malignant
SeuratProject	447	355	0600876_T1	AACTTGTTCGATTGAAACTTTAGG-1.FFPE_0600876_T1	0600876_T1_FFPE_snRNA	FFPE_snRNA	0hr	0.894855	3	3	0600876	Endothelial	T1_PREtreatment	FFPE	Endothelial	Non_malignant
SeuratProject	452	390	0600876_T1	CCCTGTTGTCATCCCTACTTTAGG-1.FFPE_0600876_T1	0600876_T1_FFPE_snRNA	FFPE_snRNA	0hr	0	0	0	0600876	Tumor	T1_PREtreatment	FFPE	Tumor	Malignant
SeuratProject	444	379	0600876_T1	GCTGATGAGAACCTAAACTTTAGG-1.FFPE_0600876_T1	0600876_T1_FFPE_snRNA	FFPE_snRNA	0hr	0.675676	0	0	0600876	Tumor	T1_PREtreatment	FFPE	Tumor	Malignant
SeuratProject	447	413	0600876_T1	ATTGCACGTTGCTCCTACTTTAGG-1.FFPE_0600876_T1	0600876_T1_FFPE_snRNA	FFPE_snRNA	0hr	1.78971	1	1	0600876	T_cell	T1_PREtreatment	FFPE	T_cell	Non_malignant
SeuratProject	432	385	0600876_T1	TAGTGCACATATAGGTACTTTAGG-1.FFPE_0600876_T1	0600876_T1_FFPE_snRNA	FFPE_snRNA	0hr	0	1	1	0600876	NK_cell	T1_PREtreatment	FFPE	NK_cell	Non_malignant
SeuratProject	446	396	0600876_T1	ACGGTAAGTAACGGGTACTTTAGG-1.FFPE_0600876_T1	0600876_T1_FFPE_snRNA	FFPE_snRNA	0hr	2.01794	2	2	0600876	Myeloid	T1_PREtreatment	FFPE	Myeloid	Non_malignant
SeuratProject	440	367	0600876_T1	CGATAAATCAGGTAACACTTTAGG-1.FFPE_0600876_T1	0600876_T1_FFPE_snRNA	FFPE_snRNA	0hr	0	2	2	0600876	Myeloid	T1_PREtreatment	FFPE	Myeloid	Non_malignant
SeuratProject	451	378	0600876_T1	GCAAATTCATTGTGAGACTTTAGG-1.FFPE_0600876_T1	0600876_T1_FFPE_snRNA	FFPE_snRNA	0hr	0	0	0	0600876	Tumor	T1_PREtreatment	FFPE	Tumor	Malignant
SeuratProject	446	370	0600876_T1	AGATTCAAGTCCTGACACTTTAGG-1.FFPE_0600876_T1	0600876_T1_FFPE_snRNA	FFPE_snRNA	0hr	2.9148	2	2	0600876	Myeloid	T1_PREtreatment	FFPE	Myeloid	Non_malignant
SeuratProject	417	379	0600876_T1	TTCTCACTCCAAAGGTACTTTAGG-1.FFPE_0600876_T1	0600876_T1_FFPE_snRNA	FFPE_snRNA	0hr	0.479616	2	2	0600876	Myeloid	T1_PREtreatment	FFPE	Myeloid	Non_malignant
SeuratProject	431	372	0600876_T1	ACAAAGGAGGCGATATACTTTAGG-1.FFPE_0600876_T1	0600876_T1_FFPE_snRNA	FFPE_snRNA	0hr	1.39211	1	1	0600876	T_cell	T1_PREtreatment	FFPE	T_cell	Non_malignant
SeuratProject	417	360	0600876_T1	AACAAGCTCTGCAACCACTTTAGG-1.FFPE_0600876_T1	0600876_T1_FFPE_snRNA	FFPE_snRNA	0hr	0	1	1	0600876	NK_cell	T1_PREtreatment	FFPE	NK_cell	Non_malignant
SeuratProject	424	369	0600876_T1	CAGGTATAGGGCGGTTACTTTAGG-1.FFPE_0600876_T1	0600876_T1_FFPE_snRNA	FFPE_snRNA	0hr	0	1	1	0600876	T_cell	T1_PREtreatment	FFPE	T_cell	Non_malignant
SeuratProject	442	380	0600876_T1	CATTCGCAGCGTGCTTACTTTAGG-1.FFPE_0600876_T1	0600876_T1_FFPE_snRNA	FFPE_snRNA	0hr	0	3	3	0600876	Endothelial	T1_PREtreatment	FFPE	Endothelial	Non_malignant
SeuratProject	420	396	0600876_T1	TTAAACCTCGGTAACGACTTTAGG-1.FFPE_0600876_T1	0600876_T1_FFPE_snRNA	FFPE_snRNA	0hr	0.714286	2	2	0600876	Myeloid	T1_PREtreatment	FFPE	Myeloid	Non_malignant
SeuratProject	409	368	0600876_T1	ACCACGTTCACAACAAACTTTAGG-1.FFPE_0600876_T1	0600876_T1_FFPE_snRNA	FFPE_snRNA	0hr	0	1	1	0600876	T_cell	T1_PREtreatment	FFPE	T_cell	Non_malignant
SeuratProject	393	384	0600876_T1	AGCCTGTTCCGCTATAACTTTAGG-1.FFPE_0600876_T1	0600876_T1_FFPE_snRNA	FFPE_snRNA	0hr	0	1	1	0600876	T_cell	T1_PREtreatment	FFPE	T_cell	Non_malignant
SeuratProject	400	335	0600876_T1	ACGATTGCATACTGAGACTTTAGG-1.FFPE_0600876_T1	0600876_T1_FFPE_snRNA	FFPE_snRNA	0hr	0	1	1	0600876	NK_cell	T1_PREtreatment	FFPE	NK_cell	Non_malignant
SeuratProject	443	365	0600876_T1	GATCTTAGTTCGGTATACTTTAGG-1.FFPE_0600876_T1	0600876_T1_FFPE_snRNA	FFPE_snRNA	0hr	1.12867	4	4	0600876	Pericyte	T1_PREtreatment	FFPE	Pericyte	Non_malignant
SeuratProject	452	411	0600876_T1	TCGGTTATCCTCTAAGACTTTAGG-1.FFPE_0600876_T1	0600876_T1_FFPE_snRNA	FFPE_snRNA	0hr	0.221239	0	0	0600876	Tumor	T1_PREtreatment	FFPE	Tumor	Malignant
SeuratProject	452	391	0600876_T1	GCTCGCTCAAACCGGTACTTTAGG-1.FFPE_0600876_T1	0600876_T1_FFPE_snRNA	FFPE_snRNA	0hr	0.221239	0	0	0600876	Tumor	T1_PREtreatment	FFPE	Tumor	Malignant
SeuratProject	444	374	0600876_T1	GGCCGTTGTTTACCGGACTTTAGG-1.FFPE_0600876_T1	0600876_T1_FFPE_snRNA	FFPE_snRNA	0hr	4.72973	2	2	0600876	Myeloid	T1_PREtreatment	FFPE	Myeloid	Non_malignant
SeuratProject	430	383	0600876_T1	GTCATAAAGTGTTTCGACTTTAGG-1.FFPE_0600876_T1	0600876_T1_FFPE_snRNA	FFPE_snRNA	0hr	0	1	1	0600876	T_cell	T1_PREtreatment	FFPE	T_cell	Non_malignant
SeuratProject	431	389	0600876_T1	ACCCTGGTCACCATATACTTTAGG-1.FFPE_0600876_T1	0600876_T1_FFPE_snRNA	FFPE_snRNA	0hr	0	1	1	0600876	T_cell	T1_PREtreatment	FFPE	T_cell	Non_malignant
SeuratProject	451	403	0600876_T1	GCACAGCAGACCATGGACTTTAGG-1.FFPE_0600876_T1	0600876_T1_FFPE_snRNA	FFPE_snRNA	0hr	0.221729	0	0	0600876	Tumor	T1_PREtreatment	FFPE	Tumor	Malignant
SeuratProject	449	381	0600876_T1	GCCGTGACATATTTCGACTTTAGG-1.FFPE_0600876_T1	0600876_T1_FFPE_snRNA	FFPE_snRNA	0hr	3.56347	0	0	0600876	Tumor	T1_PREtreatment	FFPE	Tumor	Malignant
SeuratProject	450	413	0600876_T1	TTAACGTTCGAAACTAACTTTAGG-1.FFPE_0600876_T1	0600876_T1_FFPE_snRNA	FFPE_snRNA	0hr	0.222222	0	0	0600876	Tumor	T1_PREtreatment	FFPE	Tumor	Malignant
SeuratProject	417	373	0600876_T1	TGGTCAACAAGACATTACTTTAGG-1.FFPE_0600876_T1	0600876_T1_FFPE_snRNA	FFPE_snRNA	0hr	0	1	1	0600876	T_cell	T1_PREtreatment	FFPE	T_cell	Non_malignant
SeuratProject	433	385	0600876_T1	AGCTGCAAGTTTGACTACTTTAGG-1.FFPE_0600876_T1	0600876_T1_FFPE_snRNA	FFPE_snRNA	0hr	0.692841	4	4	0600876	Pericyte	T1_PREtreatment	FFPE	Pericyte	Non_malignant
SeuratProject	449	384	0600876_T1	CAGTGTGAGTAACGGTACTTTAGG-1.FFPE_0600876_T1	0600876_T1_FFPE_snRNA	FFPE_snRNA	0hr	0	0	0	0600876	Tumor	T1_PREtreatment	FFPE	Tumor	Malignant
SeuratProject	433	382	0600876_T1	ATTCGTCCATTGAGATACTTTAGG-1.FFPE_0600876_T1	0600876_T1_FFPE_snRNA	FFPE_snRNA	0hr	0.230947	3	3	0600876	Endothelial	T1_PREtreatment	FFPE	Endothelial	Non_malignant
SeuratProject	428	384	0600876_T1	GACTTAAAGTACCAGGACTTTAGG-1.FFPE_0600876_T1	0600876_T1_FFPE_snRNA	FFPE_snRNA	0hr	0	1	1	0600876	T_cell	T1_PREtreatment	FFPE	T_cell	Non_malignant
SeuratProject	425	389	0600876_T1	CCTTAAAGTATGTTTGACTTTAGG-1.FFPE_0600876_T1	0600876_T1_FFPE_snRNA	FFPE_snRNA	0hr	0.470588	1	1	0600876	T_cell	T1_PREtreatment	FFPE	T_cell	Non_malignant
SeuratProject	439	401	0600876_T1	GACAAACTCTGGCCCAACTTTAGG-1.FFPE_0600876_T1	0600876_T1_FFPE_snRNA	FFPE_snRNA	0hr	0	1	1	0600876	T_cell	T1_PREtreatment	FFPE	T_cell	Non_malignant
SeuratProject	400	345	0600876_T1	ATTACGTTCACAATGAACTTTAGG-1.FFPE_0600876_T1	0600876_T1_FFPE_snRNA	FFPE_snRNA	0hr	0	1	1	0600876	NK_cell	T1_PREtreatment	FFPE	NK_cell	Non_malignant
SeuratProject	445	388	0600876_T1	CGCTATATCTATCTGGACTTTAGG-1.FFPE_0600876_T1	0600876_T1_FFPE_snRNA	FFPE_snRNA	0hr	1.34831	0	0	0600876	Tumor	T1_PREtreatment	FFPE	Tumor	Malignant
SeuratProject	401	387	0600876_T1	CGCAATTGTGTCCAATACTTTAGG-1.FFPE_0600876_T1	0600876_T1_FFPE_snRNA	FFPE_snRNA	0hr	1.99501	0	0	0600876	Tumor	T1_PREtreatment	FFPE	Tumor	Malignant
SeuratProject	444	387	0600876_T1	TGTATTGGTCAATTCAACTTTAGG-1.FFPE_0600876_T1	0600876_T1_FFPE_snRNA	FFPE_snRNA	0hr	0	0	0	0600876	Tumor	T1_PREtreatment	FFPE	Tumor	Malignant
SeuratProject	431	370	0600876_T1	GTAACTAAGATATTGGACTTTAGG-1.FFPE_0600876_T1	0600876_T1_FFPE_snRNA	FFPE_snRNA	0hr	0	2	2	0600876	Myeloid	T1_PREtreatment	FFPE	Myeloid	Non_malignant
SeuratProject	423	384	0600876_T1	ATCGCTTCATTGAACGACTTTAGG-1.FFPE_0600876_T1	0600876_T1_FFPE_snRNA	FFPE_snRNA	0hr	0	1	1	0600876	T_cell	T1_PREtreatment	FFPE	T_cell	Non_malignant
SeuratProject	415	369	0600876_T1	ACGCCACGTCCTTAGGACTTTAGG-1.FFPE_0600876_T1	0600876_T1_FFPE_snRNA	FFPE_snRNA	0hr	0.240964	1	1	0600876	NK_cell	T1_PREtreatment	FFPE	NK_cell	Non_malignant
SeuratProject	430	417	0600876_T1	CTCTCAGCATCTATCAACTTTAGG-1.FFPE_0600876_T1	0600876_T1_FFPE_snRNA	FFPE_snRNA	0hr	0.697674	4	4	0600876	Pericyte	T1_PREtreatment	FFPE	Pericyte	Non_malignant
SeuratProject	427	376	0600876_T1	CGATGACCAGTAAGTTACTTTAGG-1.FFPE_0600876_T1	0600876_T1_FFPE_snRNA	FFPE_snRNA	0hr	0	1	1	0600876	T_cell	T1_PREtreatment	FFPE	T_cell	Non_malignant
SeuratProject	418	375	0600876_T1	TTCCTCCCAAATACCGACTTTAGG-1.FFPE_0600876_T1	0600876_T1_FFPE_snRNA	FFPE_snRNA	0hr	0.239234	1	1	0600876	T_cell	T1_PREtreatment	FFPE	T_cell	Non_malignant
SeuratProject	447	391	0600876_T1	TCTATCTGTTGCATCGACTTTAGG-1.FFPE_0600876_T1	0600876_T1_FFPE_snRNA	FFPE_snRNA	0hr	0	0	0	0600876	Tumor	T1_PREtreatment	FFPE	Tumor	Malignant
SeuratProject	435	380	0600876_T1	GGCTTAGAGCTTGATTACTTTAGG-1.FFPE_0600876_T1	0600876_T1_FFPE_snRNA	FFPE_snRNA	0hr	1.37931	2	2	0600876	Myeloid	T1_PREtreatment	FFPE	Myeloid	Non_malignant
SeuratProject	438	370	0600876_T1	TGCACACTCTTGAGGGACTTTAGG-1.FFPE_0600876_T1	0600876_T1_FFPE_snRNA	FFPE_snRNA	0hr	0.913242	2	2	0600876	Myeloid	T1_PREtreatment	FFPE	Myeloid	Non_malignant
SeuratProject	426	343	0600876_T1	GTGCTCAGTCGTAAAGACTTTAGG-1.FFPE_0600876_T1	0600876_T1_FFPE_snRNA	FFPE_snRNA	0hr	0	2	2	0600876	Myeloid	T1_PREtreatment	FFPE	Myeloid	Non_malignant
SeuratProject	446	390	0600876_T1	AGTCATAAGCCCTGATACTTTAGG-1.FFPE_0600876_T1	0600876_T1_FFPE_snRNA	FFPE_snRNA	0hr	0.672646	0	0	0600876	Tumor	T1_PREtreatment	FFPE	Tumor	Malignant
SeuratProject	421	388	0600876_T1	CCCTTACGTTGGCGAGACTTTAGG-1.FFPE_0600876_T1	0600876_T1_FFPE_snRNA	FFPE_snRNA	0hr	0	1	1	0600876	NK_cell	T1_PREtreatment	FFPE	NK_cell	Non_malignant
SeuratProject	449	396	0600876_T1	CTTGATGTCACAAACAACTTTAGG-1.FFPE_0600876_T1	0600876_T1_FFPE_snRNA	FFPE_snRNA	0hr	0	0	0	0600876	Tumor	T1_PREtreatment	FFPE	Tumor	Malignant
SeuratProject	439	383	0600876_T1	AACATAGTCATTTGCGACTTTAGG-1.FFPE_0600876_T1	0600876_T1_FFPE_snRNA	FFPE_snRNA	0hr	0	3	3	0600876	Endothelial	T1_PREtreatment	FFPE	Endothelial	Non_malignant
SeuratProject	447	397	0600876_T1	GGCTTAGAGGACACGCACTTTAGG-1.FFPE_0600876_T1	0600876_T1_FFPE_snRNA	FFPE_snRNA	0hr	0	4	4	0600876	Pericyte	T1_PREtreatment	FFPE	Pericyte	Non_malignant
SeuratProject	431	383	0600876_T1	AGTCAATCATCCGGAGACTTTAGG-1.FFPE_0600876_T1	0600876_T1_FFPE_snRNA	FFPE_snRNA	0hr	0	1	1	0600876	T_cell	T1_PREtreatment	FFPE	T_cell	Non_malignant
SeuratProject	421	376	0600876_T1	AAATCACCAATAAGGAACTTTAGG-1.FFPE_0600876_T1	0600876_T1_FFPE_snRNA	FFPE_snRNA	0hr	0.23753	1	1	0600876	T_cell	T1_PREtreatment	FFPE	T_cell	Non_malignant
SeuratProject	435	376	0600876_T1	TCGTTAAGTTGTCCAGACTTTAGG-1.FFPE_0600876_T1	0600876_T1_FFPE_snRNA	FFPE_snRNA	0hr	0.229885	3	3	0600876	Endothelial	T1_PREtreatment	FFPE	Endothelial	Non_malignant
SeuratProject	446	353	0600876_T1	CGGAACCAGGAAGGTAACTTTAGG-1.FFPE_0600876_T1	0600876_T1_FFPE_snRNA	FFPE_snRNA	0hr	0	0	0	0600876	Tumor	T1_PREtreatment	FFPE	Tumor	Malignant
SeuratProject	433	393	0600876_T1	CAACCGTTCGCTTGACACTTTAGG-1.FFPE_0600876_T1	0600876_T1_FFPE_snRNA	FFPE_snRNA	0hr	0	1	1	0600876	T_cell	T1_PREtreatment	FFPE	T_cell	Non_malignant
SeuratProject	429	357	0600876_T1	GCTGGATCACCTCGACACTTTAGG-1.FFPE_0600876_T1	0600876_T1_FFPE_snRNA	FFPE_snRNA	0hr	1.8648	2	2	0600876	Myeloid	T1_PREtreatment	FFPE	Myeloid	Non_malignant
SeuratProject	445	355	0600876_T1	GATTTGAAGTTATCCGACTTTAGG-1.FFPE_0600876_T1	0600876_T1_FFPE_snRNA	FFPE_snRNA	0hr	1.57303	0	0	0600876	Tumor	T1_PREtreatment	FFPE	Tumor	Malignant
SeuratProject	422	379	0600876_T1	CTCTCAGCACTAAGCAACTTTAGG-1.FFPE_0600876_T1	0600876_T1_FFPE_snRNA	FFPE_snRNA	0hr	1.18483	4	4	0600876	Pericyte	T1_PREtreatment	FFPE	Pericyte	Non_malignant
SeuratProject	445	376	0600876_T1	GTCCTGAGTTCGGTATACTTTAGG-1.FFPE_0600876_T1	0600876_T1_FFPE_snRNA	FFPE_snRNA	0hr	0	0	0	0600876	Tumor	T1_PREtreatment	FFPE	Tumor	Malignant
SeuratProject	447	401	0600876_T1	TAGGTTCGTGATAAACACTTTAGG-1.FFPE_0600876_T1	0600876_T1_FFPE_snRNA	FFPE_snRNA	0hr	2.23714	0	0	0600876	Tumor	T1_PREtreatment	FFPE	Tumor	Malignant
SeuratProject	420	372	0600876_T1	AATGCGCCAGTTATGGACTTTAGG-1.FFPE_0600876_T1	0600876_T1_FFPE_snRNA	FFPE_snRNA	0hr	0	1	1	0600876	T_cell	T1_PREtreatment	FFPE	T_cell	Non_malignant
SeuratProject	446	381	0600876_T1	CAAGATTCAAACCTGAACTTTAGG-1.FFPE_0600876_T1	0600876_T1_FFPE_snRNA	FFPE_snRNA	0hr	0.224215	0	0	0600876	Tumor	T1_PREtreatment	FFPE	Tumor	Malignant
SeuratProject	424	372	0600876_T1	AACTAACCAACCTGTTACTTTAGG-1.FFPE_0600876_T1	0600876_T1_FFPE_snRNA	FFPE_snRNA	0hr	0	1	1	0600876	T_cell	T1_PREtreatment	FFPE	T_cell	Non_malignant
SeuratProject	434	386	0600876_T1	CGGAACGGTTACCGTGACTTTAGG-1.FFPE_0600876_T1	0600876_T1_FFPE_snRNA	FFPE_snRNA	0hr	2.30415	2	2	0600876	Myeloid	T1_PREtreatment	FFPE	Myeloid	Non_malignant
SeuratProject	417	364	0600876_T1	CCCATTCGTTGTGACTACTTTAGG-1.FFPE_0600876_T1	0600876_T1_FFPE_snRNA	FFPE_snRNA	0hr	0	1	1	0600876	NK_cell	T1_PREtreatment	FFPE	NK_cell	Non_malignant
SeuratProject	423	369	0600876_T1	ATCTAGCGTTTGAGCTACTTTAGG-1.FFPE_0600876_T1	0600876_T1_FFPE_snRNA	FFPE_snRNA	0hr	0	1	1	0600876	T_cell	T1_PREtreatment	FFPE	T_cell	Non_malignant
SeuratProject	444	401	0600876_T1	TTCGAGGAGTATCGCCACTTTAGG-1.FFPE_0600876_T1	0600876_T1_FFPE_snRNA	FFPE_snRNA	0hr	0	0	0	0600876	Tumor	T1_PREtreatment	FFPE	Tumor	Malignant
SeuratProject	430	364	0600876_T1	AAGGCACGTCCGCTAAACTTTAGG-1.FFPE_0600876_T1	0600876_T1_FFPE_snRNA	FFPE_snRNA	0hr	1.16279	2	2	0600876	Myeloid	T1_PREtreatment	FFPE	Myeloid	Non_malignant
SeuratProject	439	390	0600876_T1	GAGCCTTTCTCACCGGACTTTAGG-1.FFPE_0600876_T1	0600876_T1_FFPE_snRNA	FFPE_snRNA	0hr	0.683371	2	2	0600876	Myeloid	T1_PREtreatment	FFPE	Myeloid	Non_malignant
SeuratProject	426	389	0600876_T1	ACGCCCATCAACTTGTACTTTAGG-1.FFPE_0600876_T1	0600876_T1_FFPE_snRNA	FFPE_snRNA	0hr	0.234742	1	1	0600876	T_cell	T1_PREtreatment	FFPE	T_cell	Non_malignant
SeuratProject	443	372	0600876_T1	ACTGGGTCATTTGGGAACTTTAGG-1.FFPE_0600876_T1	0600876_T1_FFPE_snRNA	FFPE_snRNA	0hr	0	0	0	0600876	Tumor	T1_PREtreatment	FFPE	Tumor	Malignant
SeuratProject	406	358	0600876_T1	CTTGAGGAGGGTTACGACTTTAGG-1.FFPE_0600876_T1	0600876_T1_FFPE_snRNA	FFPE_snRNA	0hr	0	1	1	0600876	T_cell	T1_PREtreatment	FFPE	T_cell	Non_malignant
SeuratProject	433	363	0600876_T1	TGCCTCCTCAAGCCAGACTTTAGG-1.FFPE_0600876_T1	0600876_T1_FFPE_snRNA	FFPE_snRNA	0hr	0	0	0	0600876	Tumor	T1_PREtreatment	FFPE	Tumor	Malignant
SeuratProject	427	377	0600876_T1	AGCTGGCAGGCTTTATACTTTAGG-1.FFPE_0600876_T1	0600876_T1_FFPE_snRNA	FFPE_snRNA	0hr	0	1	1	0600876	T_cell	T1_PREtreatment	FFPE	T_cell	Non_malignant
SeuratProject	420	373	0600876_T1	CCTGGTCCAAGGAATAACTTTAGG-1.FFPE_0600876_T1	0600876_T1_FFPE_snRNA	FFPE_snRNA	0hr	1.19048	2	2	0600876	Myeloid	T1_PREtreatment	FFPE	Myeloid	Non_malignant
SeuratProject	444	397	0600876_T1	GTTTGGACATGTGGGTACTTTAGG-1.FFPE_0600876_T1	0600876_T1_FFPE_snRNA	FFPE_snRNA	0hr	0.225225	0	0	0600876	Tumor	T1_PREtreatment	FFPE	Tumor	Malignant
SeuratProject	429	346	0600876_T1	CAATGCCTCGCGTTCGACTTTAGG-1.FFPE_0600876_T1	0600876_T1_FFPE_snRNA	FFPE_snRNA	0hr	0	3	3	0600876	Endothelial	T1_PREtreatment	FFPE	Endothelial	Non_malignant
SeuratProject	442	385	0600876_T1	GAGCAAGCACCAGCTCACTTTAGG-1.FFPE_0600876_T1	0600876_T1_FFPE_snRNA	FFPE_snRNA	0hr	0	0	0	0600876	Tumor	T1_PREtreatment	FFPE	Tumor	Malignant
SeuratProject	430	356	0600876_T1	GGTAAGGCAGATTGCAACTTTAGG-1.FFPE_0600876_T1	0600876_T1_FFPE_snRNA	FFPE_snRNA	0hr	0.697674	2	2	0600876	Myeloid	T1_PREtreatment	FFPE	Myeloid	Non_malignant
SeuratProject	444	397	0600876_T1	CCAACCGTCTGGCCCAACTTTAGG-1.FFPE_0600876_T1	0600876_T1_FFPE_snRNA	FFPE_snRNA	0hr	0	4	4	0600876	Pericyte	T1_PREtreatment	FFPE	Pericyte	Non_malignant
SeuratProject	436	362	0600876_T1	CTACTGGGTCGTTCTCACTTTAGG-1.FFPE_0600876_T1	0600876_T1_FFPE_snRNA	FFPE_snRNA	0hr	0.458716	4	4	0600876	Pericyte	T1_PREtreatment	FFPE	Pericyte	Non_malignant
SeuratProject	438	398	0600876_T1	TGATTTGGTCGTTCTCACTTTAGG-1.FFPE_0600876_T1	0600876_T1_FFPE_snRNA	FFPE_snRNA	0hr	0	3	3	0600876	Endothelial	T1_PREtreatment	FFPE	Endothelial	Non_malignant
SeuratProject	420	365	0600876_T1	ATTGACTTCCGGACAAACTTTAGG-1.FFPE_0600876_T1	0600876_T1_FFPE_snRNA	FFPE_snRNA	0hr	0.714286	2	2	0600876	Myeloid	T1_PREtreatment	FFPE	Myeloid	Non_malignant
SeuratProject	433	367	0600876_T1	TCTATGAGTAAGGCTAACTTTAGG-1.FFPE_0600876_T1	0600876_T1_FFPE_snRNA	FFPE_snRNA	0hr	0.230947	3	3	0600876	Endothelial	T1_PREtreatment	FFPE	Endothelial	Non_malignant
SeuratProject	414	371	0600876_T1	CCTTCCTCATCAATCCACTTTAGG-1.FFPE_0600876_T1	0600876_T1_FFPE_snRNA	FFPE_snRNA	0hr	0	1	1	0600876	T_cell	T1_PREtreatment	FFPE	T_cell	Non_malignant
SeuratProject	443	389	0600876_T1	CAAATTGAGGCACAATACTTTAGG-1.FFPE_0600876_T1	0600876_T1_FFPE_snRNA	FFPE_snRNA	0hr	1.12867	0	0	0600876	Tumor	T1_PREtreatment	FFPE	Tumor	Malignant
SeuratProject	419	374	0600876_T1	AGCGCTAAGCTTACTGACTTTAGG-1.FFPE_0600876_T1	0600876_T1_FFPE_snRNA	FFPE_snRNA	0hr	0.238663	1	1	0600876	T_cell	T1_PREtreatment	FFPE	T_cell	Non_malignant
SeuratProject	419	367	0600876_T1	TGTATTGGTTAACGAGACTTTAGG-1.FFPE_0600876_T1	0600876_T1_FFPE_snRNA	FFPE_snRNA	0hr	0	1	1	0600876	T_cell	T1_PREtreatment	FFPE	T_cell	Non_malignant
SeuratProject	421	386	0600876_T1	ATATGCAAGCGAATCGACTTTAGG-1.FFPE_0600876_T1	0600876_T1_FFPE_snRNA	FFPE_snRNA	0hr	0	1	1	0600876	T_cell	T1_PREtreatment	FFPE	T_cell	Non_malignant
SeuratProject	420	387	0600876_T1	TCAACCTCACCTAACTACTTTAGG-1.FFPE_0600876_T1	0600876_T1_FFPE_snRNA	FFPE_snRNA	0hr	1.42857	2	2	0600876	Myeloid	T1_PREtreatment	FFPE	Myeloid	Non_malignant
SeuratProject	435	371	0600876_T1	CCTATGGGTTACCGTGACTTTAGG-1.FFPE_0600876_T1	0600876_T1_FFPE_snRNA	FFPE_snRNA	0hr	0	4	4	0600876	Pericyte	T1_PREtreatment	FFPE	Pericyte	Non_malignant
SeuratProject	438	376	0600876_T1	ACCTGGAAGAACCTAAACTTTAGG-1.FFPE_0600876_T1	0600876_T1_FFPE_snRNA	FFPE_snRNA	0hr	1.36986	2	2	0600876	Myeloid	T1_PREtreatment	FFPE	Myeloid	Non_malignant
SeuratProject	411	375	0600876_T1	ACGCCCATCAGGCTGAACTTTAGG-1.FFPE_0600876_T1	0600876_T1_FFPE_snRNA	FFPE_snRNA	0hr	0	1	1	0600876	T_cell	T1_PREtreatment	FFPE	T_cell	Non_malignant
SeuratProject	442	387	0600876_T1	GTTTGGGAGCTAAGTAACTTTAGG-1.FFPE_0600876_T1	0600876_T1_FFPE_snRNA	FFPE_snRNA	0hr	4.75113	0	0	0600876	Tumor	T1_PREtreatment	FFPE	Tumor	Malignant
SeuratProject	442	376	0600876_T1	ATGTCAAAGTCACCTAACTTTAGG-1.FFPE_0600876_T1	0600876_T1_FFPE_snRNA	FFPE_snRNA	0hr	0	0	0	0600876	Tumor	T1_PREtreatment	FFPE	Tumor	Malignant
SeuratProject	442	397	0600876_T1	GGTGTTTGTGTCCAATACTTTAGG-1.FFPE_0600876_T1	0600876_T1_FFPE_snRNA	FFPE_snRNA	0hr	0.226244	0	0	0600876	Tumor	T1_PREtreatment	FFPE	Tumor	Malignant
SeuratProject	440	365	0600876_T1	ATGTTTGGTACCTCAGACTTTAGG-1.FFPE_0600876_T1	0600876_T1_FFPE_snRNA	FFPE_snRNA	0hr	0.227273	0	0	0600876	Tumor	T1_PREtreatment	FFPE	Tumor	Malignant
SeuratProject	437	379	0600876_T1	AGCTTCCAGCAATCCCACTTTAGG-1.FFPE_0600876_T1	0600876_T1_FFPE_snRNA	FFPE_snRNA	0hr	0	0	0	0600876	Tumor	T1_PREtreatment	FFPE	Tumor	Malignant
SeuratProject	422	366	0600876_T1	CAGTGAAGTTATGTGCACTTTAGG-1.FFPE_0600876_T1	0600876_T1_FFPE_snRNA	FFPE_snRNA	0hr	0.473934	2	2	0600876	Myeloid	T1_PREtreatment	FFPE	Myeloid	Non_malignant
SeuratProject	414	382	0600876_T1	TATGTCCCAAACCTGAACTTTAGG-1.FFPE_0600876_T1	0600876_T1_FFPE_snRNA	FFPE_snRNA	0hr	0.724638	1	1	0600876	T_cell	T1_PREtreatment	FFPE	T_cell	Non_malignant
SeuratProject	397	353	0600876_T1	TGCAATAAGCTGGGTAACTTTAGG-1.FFPE_0600876_T1	0600876_T1_FFPE_snRNA	FFPE_snRNA	0hr	0	1	1	0600876	T_cell	T1_PREtreatment	FFPE	T_cell	Non_malignant
SeuratProject	422	379	0600876_T1	AGTACTGCAATCAAACACTTTAGG-1.FFPE_0600876_T1	0600876_T1_FFPE_snRNA	FFPE_snRNA	0hr	0	1	1	0600876	T_cell	T1_PREtreatment	FFPE	T_cell	Non_malignant
SeuratProject	426	370	0600876_T1	TGGTGTGAGGCAGGCTACTTTAGG-1.FFPE_0600876_T1	0600876_T1_FFPE_snRNA	FFPE_snRNA	0hr	0	1	1	0600876	T_cell	T1_PREtreatment	FFPE	T_cell	Non_malignant
SeuratProject	437	376	0600876_T1	CATTTAGGTCGTTCGAACTTTAGG-1.FFPE_0600876_T1	0600876_T1_FFPE_snRNA	FFPE_snRNA	0hr	0	0	0	0600876	Tumor	T1_PREtreatment	FFPE	Tumor	Malignant
SeuratProject	383	328	0600876_T1	CATCAAGCATCCGGAGACTTTAGG-1.FFPE_0600876_T1	0600876_T1_FFPE_snRNA	FFPE_snRNA	0hr	0	1	1	0600876	NK_cell	T1_PREtreatment	FFPE	NK_cell	Non_malignant
SeuratProject	430	364	0600876_T1	GGATAGGCACGATTAGACTTTAGG-1.FFPE_0600876_T1	0600876_T1_FFPE_snRNA	FFPE_snRNA	0hr	0.232558	2	2	0600876	Myeloid	T1_PREtreatment	FFPE	Myeloid	Non_malignant
SeuratProject	414	358	0600876_T1	TATGGGAGTATTTGTGACTTTAGG-1.FFPE_0600876_T1	0600876_T1_FFPE_snRNA	FFPE_snRNA	0hr	0	1	1	0600876	T_cell	T1_PREtreatment	FFPE	T_cell	Non_malignant
SeuratProject	428	372	0600876_T1	AGGTGGGAGGTGTCCTACTTTAGG-1.FFPE_0600876_T1	0600876_T1_FFPE_snRNA	FFPE_snRNA	0hr	0.233645	4	4	0600876	Pericyte	T1_PREtreatment	FFPE	Pericyte	Non_malignant
SeuratProject	415	358	0600876_T1	CGAATAGGTGTTAGCTACTTTAGG-1.FFPE_0600876_T1	0600876_T1_FFPE_snRNA	FFPE_snRNA	0hr	0	1	1	0600876	T_cell	T1_PREtreatment	FFPE	T_cell	Non_malignant
SeuratProject	416	358	0600876_T1	AGTTACGCATTTCGACACTTTAGG-1.FFPE_0600876_T1	0600876_T1_FFPE_snRNA	FFPE_snRNA	0hr	0	1	1	0600876	T_cell	T1_PREtreatment	FFPE	T_cell	Non_malignant
SeuratProject	405	364	0600876_T1	TGTTTGAGTAACTAGGACTTTAGG-1.FFPE_0600876_T1	0600876_T1_FFPE_snRNA	FFPE_snRNA	0hr	0	1	1	0600876	T_cell	T1_PREtreatment	FFPE	T_cell	Non_malignant
SeuratProject	439	384	0600876_T1	GCCCTGATCATAGGTAACTTTAGG-1.FFPE_0600876_T1	0600876_T1_FFPE_snRNA	FFPE_snRNA	0hr	0	0	0	0600876	Tumor	T1_PREtreatment	FFPE	Tumor	Malignant
SeuratProject	428	377	0600876_T1	AGTAAGCTCGGTAAGTACTTTAGG-1.FFPE_0600876_T1	0600876_T1_FFPE_snRNA	FFPE_snRNA	0hr	3.97196	2	2	0600876	Myeloid	T1_PREtreatment	FFPE	Myeloid	Non_malignant
SeuratProject	431	379	0600876_T1	TTCTGTGAGGTTAGCGACTTTAGG-1.FFPE_0600876_T1	0600876_T1_FFPE_snRNA	FFPE_snRNA	0hr	0	3	3	0600876	Endothelial	T1_PREtreatment	FFPE	Endothelial	Non_malignant
SeuratProject	441	373	0600876_T1	TCATGCCAGCCTTAATACTTTAGG-1.FFPE_0600876_T1	0600876_T1_FFPE_snRNA	FFPE_snRNA	0hr	0.907029	0	0	0600876	Tumor	T1_PREtreatment	FFPE	Tumor	Malignant
SeuratProject	441	373	0600876_T1	CATAGCTGTGACACAAACTTTAGG-1.FFPE_0600876_T1	0600876_T1_FFPE_snRNA	FFPE_snRNA	0hr	4.30839	0	0	0600876	Tumor	T1_PREtreatment	FFPE	Tumor	Malignant
SeuratProject	404	367	0600876_T1	TTGTGAGCACTAACAGACTTTAGG-1.FFPE_0600876_T1	0600876_T1_FFPE_snRNA	FFPE_snRNA	0hr	0.247525	1	1	0600876	T_cell	T1_PREtreatment	FFPE	T_cell	Non_malignant
SeuratProject	437	388	0600876_T1	ATTGATGAGCGCGAACACTTTAGG-1.FFPE_0600876_T1	0600876_T1_FFPE_snRNA	FFPE_snRNA	0hr	0	4	4	0600876	Pericyte	T1_PREtreatment	FFPE	Pericyte	Non_malignant
SeuratProject	413	375	0600876_T1	TGTCATCCAAGATAAGACTTTAGG-1.FFPE_0600876_T1	0600876_T1_FFPE_snRNA	FFPE_snRNA	0hr	0	1	1	0600876	T_cell	T1_PREtreatment	FFPE	T_cell	Non_malignant
SeuratProject	422	384	0600876_T1	GATTGGCCAAACCCAAACTTTAGG-1.FFPE_0600876_T1	0600876_T1_FFPE_snRNA	FFPE_snRNA	0hr	0.236967	1	1	0600876	T_cell	T1_PREtreatment	FFPE	T_cell	Non_malignant
SeuratProject	397	353	0600876_T1	GCTTAGCTCACTCGCGACTTTAGG-1.FFPE_0600876_T1	0600876_T1_FFPE_snRNA	FFPE_snRNA	0hr	0	1	1	0600876	T_cell	T1_PREtreatment	FFPE	T_cell	Non_malignant
SeuratProject	435	365	0600876_T1	CGCAAGGGTACTAACCACTTTAGG-1.FFPE_0600876_T1	0600876_T1_FFPE_snRNA	FFPE_snRNA	0hr	0	4	4	0600876	Pericyte	T1_PREtreatment	FFPE	Pericyte	Non_malignant
SeuratProject	436	364	0600876_T1	GCTCCATAGGCTTAAAACTTTAGG-1.FFPE_0600876_T1	0600876_T1_FFPE_snRNA	FFPE_snRNA	0hr	1.37615	2	2	0600876	Myeloid	T1_PREtreatment	FFPE	Myeloid	Non_malignant
SeuratProject	415	373	0600876_T1	AAGCGCTCACCATCATACTTTAGG-1.FFPE_0600876_T1	0600876_T1_FFPE_snRNA	FFPE_snRNA	0hr	0.240964	1	1	0600876	T_cell	T1_PREtreatment	FFPE	T_cell	Non_malignant
SeuratProject	439	365	0600876_T1	GAGTGACGTTAGTGAGACTTTAGG-1.FFPE_0600876_T1	0600876_T1_FFPE_snRNA	FFPE_snRNA	0hr	0.455581	0	0	0600876	Tumor	T1_PREtreatment	FFPE	Tumor	Malignant
SeuratProject	435	368	0600876_T1	GTTCATTAGTTAGTTCACTTTAGG-1.FFPE_0600876_T1	0600876_T1_FFPE_snRNA	FFPE_snRNA	0hr	0	0	0	0600876	Tumor	T1_PREtreatment	FFPE	Tumor	Malignant
SeuratProject	408	359	0600876_T1	GGCGCAAGTCAACAAGACTTTAGG-1.FFPE_0600876_T1	0600876_T1_FFPE_snRNA	FFPE_snRNA	0hr	0.245098	1	1	0600876	NK_cell	T1_PREtreatment	FFPE	NK_cell	Non_malignant
SeuratProject	419	351	0600876_T1	ATCAGCACATAGCGACACTTTAGG-1.FFPE_0600876_T1	0600876_T1_FFPE_snRNA	FFPE_snRNA	0hr	0	3	3	0600876	Endothelial	T1_PREtreatment	FFPE	Endothelial	Non_malignant
SeuratProject	409	356	0600876_T1	TTGTGAGCATCGTTCGACTTTAGG-1.FFPE_0600876_T1	0600876_T1_FFPE_snRNA	FFPE_snRNA	0hr	0	1	1	0600876	T_cell	T1_PREtreatment	FFPE	T_cell	Non_malignant
SeuratProject	408	367	0600876_T1	TGAGCGGGTAATCCTAACTTTAGG-1.FFPE_0600876_T1	0600876_T1_FFPE_snRNA	FFPE_snRNA	0hr	0	1	1	0600876	T_cell	T1_PREtreatment	FFPE	T_cell	Non_malignant
SeuratProject	411	365	0600876_T1	ATGCACCTCAGTCTATACTTTAGG-1.FFPE_0600876_T1	0600876_T1_FFPE_snRNA	FFPE_snRNA	0hr	0	1	1	0600876	NK_cell	T1_PREtreatment	FFPE	NK_cell	Non_malignant
SeuratProject	398	359	0600876_T1	AGATTGATCCTCTAAGACTTTAGG-1.FFPE_0600876_T1	0600876_T1_FFPE_snRNA	FFPE_snRNA	0hr	0	1	1	0600876	T_cell	T1_PREtreatment	FFPE	T_cell	Non_malignant
SeuratProject	375	327	0600876_T1	AGACACTAGTTTACCGACTTTAGG-1.FFPE_0600876_T1	0600876_T1_FFPE_snRNA	FFPE_snRNA	0hr	1.06667	1	1	0600876	NK_cell	T1_PREtreatment	FFPE	NK_cell	Non_malignant
SeuratProject	437	389	0600876_T1	TTAGGTTTCCCAGTACACTTTAGG-1.FFPE_0600876_T1	0600876_T1_FFPE_snRNA	FFPE_snRNA	0hr	0.686499	0	0	0600876	Tumor	T1_PREtreatment	FFPE	Tumor	Malignant
SeuratProject	412	371	0600876_T1	GACAACTAGGCTGGTAACTTTAGG-1.FFPE_0600876_T1	0600876_T1_FFPE_snRNA	FFPE_snRNA	0hr	0	1	1	0600876	NK_cell	T1_PREtreatment	FFPE	NK_cell	Non_malignant
SeuratProject	412	390	0600876_T1	AATACTGAGTTACCCAACTTTAGG-1.FFPE_0600876_T1	0600876_T1_FFPE_snRNA	FFPE_snRNA	0hr	0.970874	2	2	0600876	Myeloid	T1_PREtreatment	FFPE	Myeloid	Non_malignant
SeuratProject	408	365	0600876_T1	ACGCATTGTTAAGTCCACTTTAGG-1.FFPE_0600876_T1	0600876_T1_FFPE_snRNA	FFPE_snRNA	0hr	0	1	1	0600876	T_cell	T1_PREtreatment	FFPE	T_cell	Non_malignant
SeuratProject	429	389	0600876_T1	TTTGTGAGTTGTGACTACTTTAGG-1.FFPE_0600876_T1	0600876_T1_FFPE_snRNA	FFPE_snRNA	0hr	1.3986	2	2	0600876	Myeloid	T1_PREtreatment	FFPE	Myeloid	Non_malignant
SeuratProject	405	329	0600876_T1	GACATCCTCCAAATTCACTTTAGG-1.FFPE_0600876_T1	0600876_T1_FFPE_snRNA	FFPE_snRNA	0hr	1.48148	2	2	0600876	Myeloid	T1_PREtreatment	FFPE	Myeloid	Non_malignant
SeuratProject	437	390	0600876_T1	CCATTAGTCACAAATGACTTTAGG-1.FFPE_0600876_T1	0600876_T1_FFPE_snRNA	FFPE_snRNA	0hr	0	0	0	0600876	Tumor	T1_PREtreatment	FFPE	Tumor	Malignant
SeuratProject	427	393	0600876_T1	TTGAACAAGCTATATCACTTTAGG-1.FFPE_0600876_T1	0600876_T1_FFPE_snRNA	FFPE_snRNA	0hr	1.63934	6	6	0600876	Cycling_t_cell	T1_PREtreatment	FFPE	T_cell	Non_malignant
SeuratProject	414	358	0600876_T1	GCATGAGTCAGCCTTAACTTTAGG-1.FFPE_0600876_T1	0600876_T1_FFPE_snRNA	FFPE_snRNA	0hr	1.20773	2	2	0600876	Myeloid	T1_PREtreatment	FFPE	Myeloid	Non_malignant
SeuratProject	427	376	0600876_T1	AGTATCCGTCGAAGGTACTTTAGG-1.FFPE_0600876_T1	0600876_T1_FFPE_snRNA	FFPE_snRNA	0hr	0.936768	2	2	0600876	Myeloid	T1_PREtreatment	FFPE	Myeloid	Non_malignant
SeuratProject	387	337	0600876_T1	CCCATCCTCATCACATACTTTAGG-1.FFPE_0600876_T1	0600876_T1_FFPE_snRNA	FFPE_snRNA	0hr	0	1	1	0600876	NK_cell	T1_PREtreatment	FFPE	NK_cell	Non_malignant
SeuratProject	430	379	0600876_T1	TCAGGTTGTCGTTCGAACTTTAGG-1.FFPE_0600876_T1	0600876_T1_FFPE_snRNA	FFPE_snRNA	0hr	0	0	0	0600876	Tumor	T1_PREtreatment	FFPE	Tumor	Malignant
SeuratProject	435	395	0600876_T1	AAAGGCAAGGTTGTGGACTTTAGG-1.FFPE_0600876_T1	0600876_T1_FFPE_snRNA	FFPE_snRNA	0hr	0.45977	0	0	0600876	Tumor	T1_PREtreatment	FFPE	Tumor	Malignant
SeuratProject	438	376	0600876_T1	GATCAATCAGCCAGCAACTTTAGG-1.FFPE_0600876_T1	0600876_T1_FFPE_snRNA	FFPE_snRNA	0hr	3.42466	2	2	0600876	Myeloid	T1_PREtreatment	FFPE	Myeloid	Non_malignant
SeuratProject	423	377	0600876_T1	CAGGATTAGAGGCGTCACTTTAGG-1.FFPE_0600876_T1	0600876_T1_FFPE_snRNA	FFPE_snRNA	0hr	0.945626	4	4	0600876	Pericyte	T1_PREtreatment	FFPE	Pericyte	Non_malignant
SeuratProject	431	385	0600876_T1	GTGGCGAGTCCTTCGTACTTTAGG-1.FFPE_0600876_T1	0600876_T1_FFPE_snRNA	FFPE_snRNA	0hr	0	0	0	0600876	Tumor	T1_PREtreatment	FFPE	Tumor	Malignant
SeuratProject	437	374	0600876_T1	CGACACCGTTCCGGGTACTTTAGG-1.FFPE_0600876_T1	0600876_T1_FFPE_snRNA	FFPE_snRNA	0hr	0	0	0	0600876	Tumor	T1_PREtreatment	FFPE	Tumor	Malignant
SeuratProject	407	374	0600876_T1	CATAGGTAGTCCTCAAACTTTAGG-1.FFPE_0600876_T1	0600876_T1_FFPE_snRNA	FFPE_snRNA	0hr	0.2457	1	1	0600876	T_cell	T1_PREtreatment	FFPE	T_cell	Non_malignant
SeuratProject	404	350	0600876_T1	GACAGTTAGTTGGATAACTTTAGG-1.FFPE_0600876_T1	0600876_T1_FFPE_snRNA	FFPE_snRNA	0hr	0	1	1	0600876	NK_cell	T1_PREtreatment	FFPE	NK_cell	Non_malignant
SeuratProject	427	382	0600876_T1	GAGCTAGTCTTTGGTGACTTTAGG-1.FFPE_0600876_T1	0600876_T1_FFPE_snRNA	FFPE_snRNA	0hr	0	3	3	0600876	Endothelial	T1_PREtreatment	FFPE	Endothelial	Non_malignant
SeuratProject	416	368	0600876_T1	TGATTACTCACCCTCCACTTTAGG-1.FFPE_0600876_T1	0600876_T1_FFPE_snRNA	FFPE_snRNA	0hr	0	1	1	0600876	T_cell	T1_PREtreatment	FFPE	T_cell	Non_malignant
SeuratProject	435	396	0600876_T1	TCACCATCAACCATTCACTTTAGG-1.FFPE_0600876_T1	0600876_T1_FFPE_snRNA	FFPE_snRNA	0hr	0	0	0	0600876	Tumor	T1_PREtreatment	FFPE	Tumor	Malignant
SeuratProject	431	376	0600876_T1	TCTGTAAGTCGGTTATACTTTAGG-1.FFPE_0600876_T1	0600876_T1_FFPE_snRNA	FFPE_snRNA	0hr	0.696056	2	2	0600876	Myeloid	T1_PREtreatment	FFPE	Myeloid	Non_malignant
SeuratProject	394	364	0600876_T1	CAACTAAAGCAGCCAAACTTTAGG-1.FFPE_0600876_T1	0600876_T1_FFPE_snRNA	FFPE_snRNA	0hr	0.507614	1	1	0600876	T_cell	T1_PREtreatment	FFPE	T_cell	Non_malignant
SeuratProject	419	369	0600876_T1	TGGGACATCGAGGCGTACTTTAGG-1.FFPE_0600876_T1	0600876_T1_FFPE_snRNA	FFPE_snRNA	0hr	1.67064	3	3	0600876	Endothelial	T1_PREtreatment	FFPE	Endothelial	Non_malignant
SeuratProject	402	357	0600876_T1	CTTAGTGTCGGCTAGAACTTTAGG-1.FFPE_0600876_T1	0600876_T1_FFPE_snRNA	FFPE_snRNA	0hr	0.248756	1	1	0600876	T_cell	T1_PREtreatment	FFPE	T_cell	Non_malignant
SeuratProject	431	360	0600876_T1	TTGTTGTAGCGCTAGAACTTTAGG-1.FFPE_0600876_T1	0600876_T1_FFPE_snRNA	FFPE_snRNA	0hr	4.87239	0	0	0600876	Tumor	T1_PREtreatment	FFPE	Tumor	Malignant
SeuratProject	432	365	0600876_T1	GGTGCTGCAACCATTCACTTTAGG-1.FFPE_0600876_T1	0600876_T1_FFPE_snRNA	FFPE_snRNA	0hr	0	0	0	0600876	Tumor	T1_PREtreatment	FFPE	Tumor	Malignant
SeuratProject	413	375	0600876_T1	ACTTGCATCTCAGCTAACTTTAGG-1.FFPE_0600876_T1	0600876_T1_FFPE_snRNA	FFPE_snRNA	0hr	0	1	1	0600876	T_cell	T1_PREtreatment	FFPE	T_cell	Non_malignant
SeuratProject	434	364	0600876_T1	TGCACGTTCGGTTATTACTTTAGG-1.FFPE_0600876_T1	0600876_T1_FFPE_snRNA	FFPE_snRNA	0hr	4.14747	0	0	0600876	Tumor	T1_PREtreatment	FFPE	Tumor	Malignant
SeuratProject	432	371	0600876_T1	CATGGTTGTTACCGTGACTTTAGG-1.FFPE_0600876_T1	0600876_T1_FFPE_snRNA	FFPE_snRNA	0hr	3.47222	0	0	0600876	Tumor	T1_PREtreatment	FFPE	Tumor	Malignant
SeuratProject	399	344	0600876_T1	GATGCCCGTGGTTAAGACTTTAGG-1.FFPE_0600876_T1	0600876_T1_FFPE_snRNA	FFPE_snRNA	0hr	0.250627	1	1	0600876	T_cell	T1_PREtreatment	FFPE	T_cell	Non_malignant
SeuratProject	421	389	0600876_T1	TCTAACCCAGATTCGAACTTTAGG-1.FFPE_0600876_T1	0600876_T1_FFPE_snRNA	FFPE_snRNA	0hr	0	1	1	0600876	T_cell	T1_PREtreatment	FFPE	T_cell	Non_malignant
SeuratProject	421	377	0600876_T1	TTCGCGCCACCGGCAAACTTTAGG-1.FFPE_0600876_T1	0600876_T1_FFPE_snRNA	FFPE_snRNA	0hr	0.475059	1	1	0600876	T_cell	T1_PREtreatment	FFPE	T_cell	Non_malignant
SeuratProject	434	372	0600876_T1	TTCAACTAGTTTGACTACTTTAGG-1.FFPE_0600876_T1	0600876_T1_FFPE_snRNA	FFPE_snRNA	0hr	2.30415	0	0	0600876	Tumor	T1_PREtreatment	FFPE	Tumor	Malignant
SeuratProject	432	369	0600876_T1	TCCTTTCAGCTTCCTTACTTTAGG-1.FFPE_0600876_T1	0600876_T1_FFPE_snRNA	FFPE_snRNA	0hr	0	0	0	0600876	Tumor	T1_PREtreatment	FFPE	Tumor	Malignant
SeuratProject	421	381	0600876_T1	ATTCGATTCGCAGCAAACTTTAGG-1.FFPE_0600876_T1	0600876_T1_FFPE_snRNA	FFPE_snRNA	0hr	0.950119	1	1	0600876	T_cell	T1_PREtreatment	FFPE	T_cell	Non_malignant
SeuratProject	407	374	0600876_T1	CGTGCTTAGTTGCAAAACTTTAGG-1.FFPE_0600876_T1	0600876_T1_FFPE_snRNA	FFPE_snRNA	0hr	1.4742	2	2	0600876	Myeloid	T1_PREtreatment	FFPE	Myeloid	Non_malignant
SeuratProject	410	340	0600876_T1	GGAACCGGTTGGCGAGACTTTAGG-1.FFPE_0600876_T1	0600876_T1_FFPE_snRNA	FFPE_snRNA	0hr	0	1	1	0600876	T_cell	T1_PREtreatment	FFPE	T_cell	Non_malignant
SeuratProject	430	392	0600876_T1	CATAGGGTCAGCGAATACTTTAGG-1.FFPE_0600876_T1	0600876_T1_FFPE_snRNA	FFPE_snRNA	0hr	0.465116	0	0	0600876	Tumor	T1_PREtreatment	FFPE	Tumor	Malignant
SeuratProject	407	367	0600876_T1	ATGTCAAAGGCAAGCCACTTTAGG-1.FFPE_0600876_T1	0600876_T1_FFPE_snRNA	FFPE_snRNA	0hr	0	1	1	0600876	T_cell	T1_PREtreatment	FFPE	T_cell	Non_malignant
SeuratProject	422	359	0600876_T1	GGTACGTCACCACAAAACTTTAGG-1.FFPE_0600876_T1	0600876_T1_FFPE_snRNA	FFPE_snRNA	0hr	1.18483	2	2	0600876	Myeloid	T1_PREtreatment	FFPE	Myeloid	Non_malignant
SeuratProject	407	391	0600876_T1	CAAGTCCTCTCCATCTACTTTAGG-1.FFPE_0600876_T1	0600876_T1_FFPE_snRNA	FFPE_snRNA	0hr	0.737101	2	2	0600876	Myeloid	T1_PREtreatment	FFPE	Myeloid	Non_malignant
SeuratProject	429	382	0600876_T1	TATCGCTCACGCCACTACTTTAGG-1.FFPE_0600876_T1	0600876_T1_FFPE_snRNA	FFPE_snRNA	0hr	0.4662	4	4	0600876	Pericyte	T1_PREtreatment	FFPE	Pericyte	Non_malignant
SeuratProject	403	356	0600876_T1	GCTGACTTCATAATGGACTTTAGG-1.FFPE_0600876_T1	0600876_T1_FFPE_snRNA	FFPE_snRNA	0hr	0	1	1	0600876	NK_cell	T1_PREtreatment	FFPE	NK_cell	Non_malignant
SeuratProject	409	346	0600876_T1	GCTGGTAAGGTTGTGGACTTTAGG-1.FFPE_0600876_T1	0600876_T1_FFPE_snRNA	FFPE_snRNA	0hr	0	1	1	0600876	NK_cell	T1_PREtreatment	FFPE	NK_cell	Non_malignant
SeuratProject	403	358	0600876_T1	AACCTTTAGACTAATGACTTTAGG-1.FFPE_0600876_T1	0600876_T1_FFPE_snRNA	FFPE_snRNA	0hr	0	1	1	0600876	T_cell	T1_PREtreatment	FFPE	T_cell	Non_malignant
SeuratProject	428	359	0600876_T1	GAAGGCTGTCATTACAACTTTAGG-1.FFPE_0600876_T1	0600876_T1_FFPE_snRNA	FFPE_snRNA	0hr	0	0	0	0600876	Tumor	T1_PREtreatment	FFPE	Tumor	Malignant
SeuratProject	418	366	0600876_T1	AGATTCAAGTCAAACAACTTTAGG-1.FFPE_0600876_T1	0600876_T1_FFPE_snRNA	FFPE_snRNA	0hr	0.956938	4	4	0600876	Pericyte	T1_PREtreatment	FFPE	Pericyte	Non_malignant
SeuratProject	411	344	0600876_T1	TCACGTTCAGTAAGTTACTTTAGG-1.FFPE_0600876_T1	0600876_T1_FFPE_snRNA	FFPE_snRNA	0hr	0	1	1	0600876	T_cell	T1_PREtreatment	FFPE	T_cell	Non_malignant
SeuratProject	419	372	0600876_T1	GATGACAGTGGCTCACACTTTAGG-1.FFPE_0600876_T1	0600876_T1_FFPE_snRNA	FFPE_snRNA	0hr	0	3	3	0600876	Endothelial	T1_PREtreatment	FFPE	Endothelial	Non_malignant
SeuratProject	430	394	0600876_T1	GATTCAGCAAACAAGAACTTTAGG-1.FFPE_0600876_T1	0600876_T1_FFPE_snRNA	FFPE_snRNA	0hr	4.18605	0	0	0600876	Tumor	T1_PREtreatment	FFPE	Tumor	Malignant
SeuratProject	406	340	0600876_T1	AATTTGGAGGCCTTCGACTTTAGG-1.FFPE_0600876_T1	0600876_T1_FFPE_snRNA	FFPE_snRNA	0hr	0.246305	2	2	0600876	Myeloid	T1_PREtreatment	FFPE	Myeloid	Non_malignant
SeuratProject	393	351	0600876_T1	CTGCAAACAGCTTAAGACTTTAGG-1.FFPE_0600876_T1	0600876_T1_FFPE_snRNA	FFPE_snRNA	0hr	1.52672	1	1	0600876	T_cell	T1_PREtreatment	FFPE	T_cell	Non_malignant
SeuratProject	414	380	0600876_T1	GGAGTCGGTTCACCAGACTTTAGG-1.FFPE_0600876_T1	0600876_T1_FFPE_snRNA	FFPE_snRNA	0hr	0.724638	6	6	0600876	Cycling_t_cell	T1_PREtreatment	FFPE	T_cell	Non_malignant
SeuratProject	426	391	0600876_T1	AGAAGGTCATCCGGAGACTTTAGG-1.FFPE_0600876_T1	0600876_T1_FFPE_snRNA	FFPE_snRNA	0hr	0.704225	4	4	0600876	Pericyte	T1_PREtreatment	FFPE	Pericyte	Non_malignant
SeuratProject	417	376	0600876_T1	CGATATGCAATAAGGAACTTTAGG-1.FFPE_0600876_T1	0600876_T1_FFPE_snRNA	FFPE_snRNA	0hr	0	1	1	0600876	T_cell	T1_PREtreatment	FFPE	T_cell	Non_malignant
SeuratProject	422	331	0600876_T1	ACTTCCCGTTAGACTCACTTTAGG-1.FFPE_0600876_T1	0600876_T1_FFPE_snRNA	FFPE_snRNA	0hr	0.7109	0	0	0600876	Tumor	T1_PREtreatment	FFPE	Tumor	Malignant
SeuratProject	432	372	0600876_T1	ATGAGGTTCCGCAACTACTTTAGG-1.FFPE_0600876_T1	0600876_T1_FFPE_snRNA	FFPE_snRNA	0hr	0	0	0	0600876	Tumor	T1_PREtreatment	FFPE	Tumor	Malignant
SeuratProject	431	392	0600876_T1	CGAATATCAGCAATTGACTTTAGG-1.FFPE_0600876_T1	0600876_T1_FFPE_snRNA	FFPE_snRNA	0hr	0.696056	4	4	0600876	Pericyte	T1_PREtreatment	FFPE	Pericyte	Non_malignant
SeuratProject	408	362	0600876_T1	CACAATAAGTATGGGTACTTTAGG-1.FFPE_0600876_T1	0600876_T1_FFPE_snRNA	FFPE_snRNA	0hr	0	3	3	0600876	Endothelial	T1_PREtreatment	FFPE	Endothelial	Non_malignant
SeuratProject	398	376	0600876_T1	GACATTAAGTAGCCTCACTTTAGG-1.FFPE_0600876_T1	0600876_T1_FFPE_snRNA	FFPE_snRNA	0hr	0	2	2	0600876	Myeloid	T1_PREtreatment	FFPE	Myeloid	Non_malignant
SeuratProject	431	380	0600876_T1	CATGCTCAGACATAGCACTTTAGG-1.FFPE_0600876_T1	0600876_T1_FFPE_snRNA	FFPE_snRNA	0hr	2.78422	0	0	0600876	Tumor	T1_PREtreatment	FFPE	Tumor	Malignant
SeuratProject	426	368	0600876_T1	GCTTGGTTCCATCCAAACTTTAGG-1.FFPE_0600876_T1	0600876_T1_FFPE_snRNA	FFPE_snRNA	0hr	0	0	0	0600876	Tumor	T1_PREtreatment	FFPE	Tumor	Malignant
SeuratProject	404	338	0600876_T1	ATACTGGCATACCTTAACTTTAGG-1.FFPE_0600876_T1	0600876_T1_FFPE_snRNA	FFPE_snRNA	0hr	0.990099	2	2	0600876	Myeloid	T1_PREtreatment	FFPE	Myeloid	Non_malignant
SeuratProject	431	374	0600876_T1	GGAAGCCTCCTTGAGCACTTTAGG-1.FFPE_0600876_T1	0600876_T1_FFPE_snRNA	FFPE_snRNA	0hr	0.928074	0	0	0600876	Tumor	T1_PREtreatment	FFPE	Tumor	Malignant
SeuratProject	419	361	0600876_T1	CCTATCGCAAACGGGAACTTTAGG-1.FFPE_0600876_T1	0600876_T1_FFPE_snRNA	FFPE_snRNA	0hr	3.81862	2	2	0600876	Myeloid	T1_PREtreatment	FFPE	Myeloid	Non_malignant
SeuratProject	430	393	0600876_T1	ATCGATTTCACCTTTCACTTTAGG-1.FFPE_0600876_T1	0600876_T1_FFPE_snRNA	FFPE_snRNA	0hr	0.930233	0	0	0600876	Tumor	T1_PREtreatment	FFPE	Tumor	Malignant
SeuratProject	420	306	0600876_T1	GATATGATCACAGCCTACTTTAGG-1.FFPE_0600876_T1	0600876_T1_FFPE_snRNA	FFPE_snRNA	0hr	0	0	0	0600876	Tumor	T1_PREtreatment	FFPE	Tumor	Malignant
SeuratProject	412	377	0600876_T1	CAACCGGCAGCACGTGACTTTAGG-1.FFPE_0600876_T1	0600876_T1_FFPE_snRNA	FFPE_snRNA	0hr	0	1	1	0600876	T_cell	T1_PREtreatment	FFPE	T_cell	Non_malignant
SeuratProject	407	371	0600876_T1	ATTGCCTCACGTAGTAACTTTAGG-1.FFPE_0600876_T1	0600876_T1_FFPE_snRNA	FFPE_snRNA	0hr	0.982801	2	2	0600876	Myeloid	T1_PREtreatment	FFPE	Myeloid	Non_malignant
SeuratProject	418	373	0600876_T1	ACTAAGTCAAACCTGAACTTTAGG-1.FFPE_0600876_T1	0600876_T1_FFPE_snRNA	FFPE_snRNA	0hr	0.239234	1	1	0600876	T_cell	T1_PREtreatment	FFPE	T_cell	Non_malignant
SeuratProject	422	359	0600876_T1	GCAGCAATCCCATTGAACTTTAGG-1.FFPE_0600876_T1	0600876_T1_FFPE_snRNA	FFPE_snRNA	0hr	0	2	2	0600876	Myeloid	T1_PREtreatment	FFPE	Myeloid	Non_malignant
SeuratProject	426	372	0600876_T1	TAGTAGTCAAGTGGCTACTTTAGG-1.FFPE_0600876_T1	0600876_T1_FFPE_snRNA	FFPE_snRNA	0hr	2.11268	2	2	0600876	Myeloid	T1_PREtreatment	FFPE	Myeloid	Non_malignant
SeuratProject	402	364	0600876_T1	GATGACAGTTTGTAGCACTTTAGG-1.FFPE_0600876_T1	0600876_T1_FFPE_snRNA	FFPE_snRNA	0hr	0	1	1	0600876	T_cell	T1_PREtreatment	FFPE	T_cell	Non_malignant
SeuratProject	416	392	0600876_T1	CTTACCTTCAGCACGAACTTTAGG-1.FFPE_0600876_T1	0600876_T1_FFPE_snRNA	FFPE_snRNA	0hr	0.480769	6	6	0600876	Cycling_t_cell	T1_PREtreatment	FFPE	T_cell	Non_malignant
SeuratProject	414	361	0600876_T1	TCTATCTGTCCAATACACTTTAGG-1.FFPE_0600876_T1	0600876_T1_FFPE_snRNA	FFPE_snRNA	0hr	0	1	1	0600876	T_cell	T1_PREtreatment	FFPE	T_cell	Non_malignant
SeuratProject	395	347	0600876_T1	CGCTACGTCAGGCATGACTTTAGG-1.FFPE_0600876_T1	0600876_T1_FFPE_snRNA	FFPE_snRNA	0hr	0	1	1	0600876	T_cell	T1_PREtreatment	FFPE	T_cell	Non_malignant
SeuratProject	418	373	0600876_T1	CACCTGGTCAAGGTCGACTTTAGG-1.FFPE_0600876_T1	0600876_T1_FFPE_snRNA	FFPE_snRNA	0hr	0	1	1	0600876	T_cell	T1_PREtreatment	FFPE	T_cell	Non_malignant
SeuratProject	394	345	0600876_T1	ATTACGTTCGGCTAGAACTTTAGG-1.FFPE_0600876_T1	0600876_T1_FFPE_snRNA	FFPE_snRNA	0hr	0	1	1	0600876	NK_cell	T1_PREtreatment	FFPE	NK_cell	Non_malignant
SeuratProject	409	340	0600876_T1	CGATAAATCCTTTCGTACTTTAGG-1.FFPE_0600876_T1	0600876_T1_FFPE_snRNA	FFPE_snRNA	0hr	2.93399	2	2	0600876	Myeloid	T1_PREtreatment	FFPE	Myeloid	Non_malignant
SeuratProject	419	344	0600876_T1	GAATAACGTATAGTGGACTTTAGG-1.FFPE_0600876_T1	0600876_T1_FFPE_snRNA	FFPE_snRNA	0hr	0.238663	2	2	0600876	Myeloid	T1_PREtreatment	FFPE	Myeloid	Non_malignant
SeuratProject	425	371	0600876_T1	CCAATTTAGTGTGCAGACTTTAGG-1.FFPE_0600876_T1	0600876_T1_FFPE_snRNA	FFPE_snRNA	0hr	0	0	0	0600876	Tumor	T1_PREtreatment	FFPE	Tumor	Malignant
SeuratProject	427	356	0600876_T1	GCACAAAGTACGTAAGACTTTAGG-1.FFPE_0600876_T1	0600876_T1_FFPE_snRNA	FFPE_snRNA	0hr	2.10773	2	2	0600876	Myeloid	T1_PREtreatment	FFPE	Myeloid	Non_malignant
SeuratProject	431	387	0600876_T1	AAGGAGCAGGAAGCCCACTTTAGG-1.FFPE_0600876_T1	0600876_T1_FFPE_snRNA	FFPE_snRNA	0hr	1.85615	0	0	0600876	Tumor	T1_PREtreatment	FFPE	Tumor	Malignant
SeuratProject	430	372	0600876_T1	GAGTAATGTCCGGGTTACTTTAGG-1.FFPE_0600876_T1	0600876_T1_FFPE_snRNA	FFPE_snRNA	0hr	0	0	0	0600876	Tumor	T1_PREtreatment	FFPE	Tumor	Malignant
SeuratProject	394	351	0600876_T1	GCACCAAAGGAACCGCACTTTAGG-1.FFPE_0600876_T1	0600876_T1_FFPE_snRNA	FFPE_snRNA	0hr	0	1	1	0600876	NK_cell	T1_PREtreatment	FFPE	NK_cell	Non_malignant
SeuratProject	430	337	0600876_T1	CTATTGGTCAGGTCGAACTTTAGG-1.FFPE_0600876_T1	0600876_T1_FFPE_snRNA	FFPE_snRNA	0hr	0.232558	7	7	0600876	Plasma_cell	T1_PREtreatment	FFPE	Plasma_cell	Non_malignant
SeuratProject	389	339	0600876_T1	TTCTGGCAGGTATTTCACTTTAGG-1.FFPE_0600876_T1	0600876_T1_FFPE_snRNA	FFPE_snRNA	0hr	0.257069	1	1	0600876	T_cell	T1_PREtreatment	FFPE	T_cell	Non_malignant
SeuratProject	418	347	0600876_T1	TTTATGGGTCCTGAGCACTTTAGG-1.FFPE_0600876_T1	0600876_T1_FFPE_snRNA	FFPE_snRNA	0hr	3.82775	0	0	0600876	Tumor	T1_PREtreatment	FFPE	Tumor	Malignant
SeuratProject	427	374	0600876_T1	AGGCTTGAGGACAAAGACTTTAGG-1.FFPE_0600876_T1	0600876_T1_FFPE_snRNA	FFPE_snRNA	0hr	0	0	0	0600876	Tumor	T1_PREtreatment	FFPE	Tumor	Malignant
SeuratProject	430	372	0600876_T1	GTAAGGTTCCACAACCACTTTAGG-1.FFPE_0600876_T1	0600876_T1_FFPE_snRNA	FFPE_snRNA	0hr	0.465116	0	0	0600876	Tumor	T1_PREtreatment	FFPE	Tumor	Malignant
SeuratProject	403	353	0600876_T1	AAACAAGCACATACCTACTTTAGG-1.FFPE_0600876_T1	0600876_T1_FFPE_snRNA	FFPE_snRNA	0hr	0	1	1	0600876	T_cell	T1_PREtreatment	FFPE	T_cell	Non_malignant
SeuratProject	426	368	0600876_T1	GTCCTCACAACCGTGGACTTTAGG-1.FFPE_0600876_T1	0600876_T1_FFPE_snRNA	FFPE_snRNA	0hr	0	0	0	0600876	Tumor	T1_PREtreatment	FFPE	Tumor	Malignant
SeuratProject	428	370	0600876_T1	GGAGGATAGTCGCATCACTTTAGG-1.FFPE_0600876_T1	0600876_T1_FFPE_snRNA	FFPE_snRNA	0hr	4.90654	0	0	0600876	Tumor	T1_PREtreatment	FFPE	Tumor	Malignant
SeuratProject	421	378	0600876_T1	TACAAACCAGATTGCAACTTTAGG-1.FFPE_0600876_T1	0600876_T1_FFPE_snRNA	FFPE_snRNA	0hr	0	4	4	0600876	Pericyte	T1_PREtreatment	FFPE	Pericyte	Non_malignant
SeuratProject	390	354	0600876_T1	TCAAGGTAGGTCAAACACTTTAGG-1.FFPE_0600876_T1	0600876_T1_FFPE_snRNA	FFPE_snRNA	0hr	0.512821	1	1	0600876	T_cell	T1_PREtreatment	FFPE	T_cell	Non_malignant
SeuratProject	404	355	0600876_T1	AGCCTCTAGGTGAGTTACTTTAGG-1.FFPE_0600876_T1	0600876_T1_FFPE_snRNA	FFPE_snRNA	0hr	0	1	1	0600876	T_cell	T1_PREtreatment	FFPE	T_cell	Non_malignant
SeuratProject	399	348	0600876_T1	GTGTTAAAGCACGGTAACTTTAGG-1.FFPE_0600876_T1	0600876_T1_FFPE_snRNA	FFPE_snRNA	0hr	0	1	1	0600876	NK_cell	T1_PREtreatment	FFPE	NK_cell	Non_malignant
SeuratProject	426	355	0600876_T1	ATTTGTGGTACGAACAACTTTAGG-1.FFPE_0600876_T1	0600876_T1_FFPE_snRNA	FFPE_snRNA	0hr	0	0	0	0600876	Tumor	T1_PREtreatment	FFPE	Tumor	Malignant
SeuratProject	409	346	0600876_T1	CCACTATCATGAGGGAACTTTAGG-1.FFPE_0600876_T1	0600876_T1_FFPE_snRNA	FFPE_snRNA	0hr	0.977995	2	2	0600876	Myeloid	T1_PREtreatment	FFPE	Myeloid	Non_malignant
SeuratProject	405	359	0600876_T1	GGCTTAGAGCTACGTCACTTTAGG-1.FFPE_0600876_T1	0600876_T1_FFPE_snRNA	FFPE_snRNA	0hr	0	1	1	0600876	T_cell	T1_PREtreatment	FFPE	T_cell	Non_malignant
SeuratProject	387	374	0600876_T1	CAGGATTAGGTAGACTACTTTAGG-1.FFPE_0600876_T1	0600876_T1_FFPE_snRNA	FFPE_snRNA	0hr	0	2	2	0600876	Myeloid	T1_PREtreatment	FFPE	Myeloid	Non_malignant
SeuratProject	420	346	0600876_T1	TTTGAGAAGCCACTCGACTTTAGG-1.FFPE_0600876_T1	0600876_T1_FFPE_snRNA	FFPE_snRNA	0hr	0.47619	0	0	0600876	Tumor	T1_PREtreatment	FFPE	Tumor	Malignant
SeuratProject	407	347	0600876_T1	GGAACCTCAAGCCAGTACTTTAGG-1.FFPE_0600876_T1	0600876_T1_FFPE_snRNA	FFPE_snRNA	0hr	0.4914	2	2	0600876	Myeloid	T1_PREtreatment	FFPE	Myeloid	Non_malignant
SeuratProject	383	338	0600876_T1	GCATTACGTGGGTGTGACTTTAGG-1.FFPE_0600876_T1	0600876_T1_FFPE_snRNA	FFPE_snRNA	0hr	0	1	1	0600876	NK_cell	T1_PREtreatment	FFPE	NK_cell	Non_malignant
SeuratProject	408	335	0600876_T1	CCCATAATCTTTAAGCACTTTAGG-1.FFPE_0600876_T1	0600876_T1_FFPE_snRNA	FFPE_snRNA	0hr	0	3	3	0600876	Endothelial	T1_PREtreatment	FFPE	Endothelial	Non_malignant
SeuratProject	424	341	0600876_T1	GATTCAGCACATAAACACTTTAGG-1.FFPE_0600876_T1	0600876_T1_FFPE_snRNA	FFPE_snRNA	0hr	0	0	0	0600876	Tumor	T1_PREtreatment	FFPE	Tumor	Malignant
SeuratProject	418	367	0600876_T1	CTCGATCAGGATCCCTACTTTAGG-1.FFPE_0600876_T1	0600876_T1_FFPE_snRNA	FFPE_snRNA	0hr	1.67464	2	2	0600876	Myeloid	T1_PREtreatment	FFPE	Myeloid	Non_malignant
SeuratProject	426	373	0600876_T1	TTGGTTAGTAACCCATACTTTAGG-1.FFPE_0600876_T1	0600876_T1_FFPE_snRNA	FFPE_snRNA	0hr	1.40845	0	0	0600876	Tumor	T1_PREtreatment	FFPE	Tumor	Malignant
SeuratProject	362	353	0600876_T1	GCATGCTTCACTTGATACTTTAGG-1.FFPE_0600876_T1	0600876_T1_FFPE_snRNA	FFPE_snRNA	0hr	0	4	4	0600876	Pericyte	T1_PREtreatment	FFPE	Pericyte	Non_malignant
SeuratProject	391	345	0600876_T1	AAGCTAATCCCGCTGAACTTTAGG-1.FFPE_0600876_T1	0600876_T1_FFPE_snRNA	FFPE_snRNA	0hr	0	1	1	0600876	T_cell	T1_PREtreatment	FFPE	T_cell	Non_malignant
SeuratProject	419	347	0600876_T1	AAGTACCAGGACACGCACTTTAGG-1.FFPE_0600876_T1	0600876_T1_FFPE_snRNA	FFPE_snRNA	0hr	0.954654	0	0	0600876	Tumor	T1_PREtreatment	FFPE	Tumor	Malignant
SeuratProject	420	352	0600876_T1	TAACTGTTCGCTATATACTTTAGG-1.FFPE_0600876_T1	0600876_T1_FFPE_snRNA	FFPE_snRNA	0hr	0	4	4	0600876	Pericyte	T1_PREtreatment	FFPE	Pericyte	Non_malignant
SeuratProject	419	370	0600876_T1	ATGTCAAAGCACTAGGACTTTAGG-1.FFPE_0600876_T1	0600876_T1_FFPE_snRNA	FFPE_snRNA	0hr	0	4	4	0600876	Pericyte	T1_PREtreatment	FFPE	Pericyte	Non_malignant
SeuratProject	425	372	0600876_T1	ATAAGCATCACTAGGGACTTTAGG-1.FFPE_0600876_T1	0600876_T1_FFPE_snRNA	FFPE_snRNA	0hr	0	0	0	0600876	Tumor	T1_PREtreatment	FFPE	Tumor	Malignant
SeuratProject	423	363	0600876_T1	CGAGGAGAGTTGCGCTACTTTAGG-1.FFPE_0600876_T1	0600876_T1_FFPE_snRNA	FFPE_snRNA	0hr	3.78251	0	0	0600876	Tumor	T1_PREtreatment	FFPE	Tumor	Malignant
SeuratProject	416	356	0600876_T1	CAGGCGAGTACAAAGTACTTTAGG-1.FFPE_0600876_T1	0600876_T1_FFPE_snRNA	FFPE_snRNA	0hr	0.721154	0	0	0600876	Tumor	T1_PREtreatment	FFPE	Tumor	Malignant
SeuratProject	408	336	0600876_T1	TCTGTGCAGAGGCGTCACTTTAGG-1.FFPE_0600876_T1	0600876_T1_FFPE_snRNA	FFPE_snRNA	0hr	4.41176	2	2	0600876	Myeloid	T1_PREtreatment	FFPE	Myeloid	Non_malignant
SeuratProject	406	359	0600876_T1	TGCTTGATCACCAGGAACTTTAGG-1.FFPE_0600876_T1	0600876_T1_FFPE_snRNA	FFPE_snRNA	0hr	1.72414	2	2	0600876	Myeloid	T1_PREtreatment	FFPE	Myeloid	Non_malignant
SeuratProject	419	341	0600876_T1	ACATACTTCTAACCATACTTTAGG-1.FFPE_0600876_T1	0600876_T1_FFPE_snRNA	FFPE_snRNA	0hr	0.477327	3	3	0600876	Endothelial	T1_PREtreatment	FFPE	Endothelial	Non_malignant
SeuratProject	405	374	0600876_T1	ATAGGATGTTGGGTTTACTTTAGG-1.FFPE_0600876_T1	0600876_T1_FFPE_snRNA	FFPE_snRNA	0hr	0	1	1	0600876	T_cell	T1_PREtreatment	FFPE	T_cell	Non_malignant
SeuratProject	426	388	0600876_T1	CTTGTGATCATGGAACACTTTAGG-1.FFPE_0600876_T1	0600876_T1_FFPE_snRNA	FFPE_snRNA	0hr	0.469484	0	0	0600876	Tumor	T1_PREtreatment	FFPE	Tumor	Malignant
SeuratProject	395	328	0600876_T1	ACTTCCCGTTGTTGGTACTTTAGG-1.FFPE_0600876_T1	0600876_T1_FFPE_snRNA	FFPE_snRNA	0hr	0	1	1	0600876	NK_cell	T1_PREtreatment	FFPE	NK_cell	Non_malignant
SeuratProject	385	342	0600876_T1	GCAAGGCTCGCGAAATACTTTAGG-1.FFPE_0600876_T1	0600876_T1_FFPE_snRNA	FFPE_snRNA	0hr	0	1	1	0600876	NK_cell	T1_PREtreatment	FFPE	NK_cell	Non_malignant
SeuratProject	422	379	0600876_T1	CGCTTTAAGTCCTGACACTTTAGG-1.FFPE_0600876_T1	0600876_T1_FFPE_snRNA	FFPE_snRNA	0hr	0.7109	0	0	0600876	Tumor	T1_PREtreatment	FFPE	Tumor	Malignant
SeuratProject	395	324	0600876_T1	AGCCTAGAGCGGCTTTACTTTAGG-1.FFPE_0600876_T1	0600876_T1_FFPE_snRNA	FFPE_snRNA	0hr	0	1	1	0600876	T_cell	T1_PREtreatment	FFPE	T_cell	Non_malignant
SeuratProject	400	356	0600876_T1	GTGGCGTAGTACCAGGACTTTAGG-1.FFPE_0600876_T1	0600876_T1_FFPE_snRNA	FFPE_snRNA	0hr	0	1	1	0600876	T_cell	T1_PREtreatment	FFPE	T_cell	Non_malignant
SeuratProject	422	353	0600876_T1	ACCACGTTCTAGTTACACTTTAGG-1.FFPE_0600876_T1	0600876_T1_FFPE_snRNA	FFPE_snRNA	0hr	0	4	4	0600876	Pericyte	T1_PREtreatment	FFPE	Pericyte	Non_malignant
SeuratProject	415	363	0600876_T1	GGCAAATTCACAGGGCACTTTAGG-1.FFPE_0600876_T1	0600876_T1_FFPE_snRNA	FFPE_snRNA	0hr	0	4	4	0600876	Pericyte	T1_PREtreatment	FFPE	Pericyte	Non_malignant
SeuratProject	411	290	0600876_T1	CCGTAATGTGACCTGCACTTTAGG-1.FFPE_0600876_T1	0600876_T1_FFPE_snRNA	FFPE_snRNA	0hr	0	4	4	0600876	Pericyte	T1_PREtreatment	FFPE	Pericyte	Non_malignant
SeuratProject	401	331	0600876_T1	CATTGTGTCATCGATTACTTTAGG-1.FFPE_0600876_T1	0600876_T1_FFPE_snRNA	FFPE_snRNA	0hr	0.249377	3	3	0600876	Endothelial	T1_PREtreatment	FFPE	Endothelial	Non_malignant
SeuratProject	421	374	0600876_T1	ACCTCATCAAATATGCACTTTAGG-1.FFPE_0600876_T1	0600876_T1_FFPE_snRNA	FFPE_snRNA	0hr	0.475059	0	0	0600876	Tumor	T1_PREtreatment	FFPE	Tumor	Malignant
SeuratProject	423	379	0600876_T1	GTTCCATCATCGAACAACTTTAGG-1.FFPE_0600876_T1	0600876_T1_FFPE_snRNA	FFPE_snRNA	0hr	0.472813	0	0	0600876	Tumor	T1_PREtreatment	FFPE	Tumor	Malignant
SeuratProject	384	360	0600876_T1	GAGCTGGGTTAGAGGCACTTTAGG-1.FFPE_0600876_T1	0600876_T1_FFPE_snRNA	FFPE_snRNA	0hr	0.520833	1	1	0600876	T_cell	T1_PREtreatment	FFPE	T_cell	Non_malignant
SeuratProject	422	364	0600876_T1	TAAAGGCTCCCGCTGAACTTTAGG-1.FFPE_0600876_T1	0600876_T1_FFPE_snRNA	FFPE_snRNA	0hr	0	0	0	0600876	Tumor	T1_PREtreatment	FFPE	Tumor	Malignant
SeuratProject	388	361	0600876_T1	TACTTTCGTTGTTTAGACTTTAGG-1.FFPE_0600876_T1	0600876_T1_FFPE_snRNA	FFPE_snRNA	0hr	0.257732	2	2	0600876	Myeloid	T1_PREtreatment	FFPE	Myeloid	Non_malignant
SeuratProject	400	354	0600876_T1	CCTATTTGTAGGAGGAACTTTAGG-1.FFPE_0600876_T1	0600876_T1_FFPE_snRNA	FFPE_snRNA	0hr	0	1	1	0600876	T_cell	T1_PREtreatment	FFPE	T_cell	Non_malignant
SeuratProject	422	372	0600876_T1	CATCTTGAGTGCCCTGACTTTAGG-1.FFPE_0600876_T1	0600876_T1_FFPE_snRNA	FFPE_snRNA	0hr	1.4218	0	0	0600876	Tumor	T1_PREtreatment	FFPE	Tumor	Malignant
SeuratProject	414	350	0600876_T1	CTCGATTCAACAGGGAACTTTAGG-1.FFPE_0600876_T1	0600876_T1_FFPE_snRNA	FFPE_snRNA	0hr	0.241546	0	0	0600876	Tumor	T1_PREtreatment	FFPE	Tumor	Malignant
SeuratProject	422	380	0600876_T1	TGAAACTCAAAGGGATACTTTAGG-1.FFPE_0600876_T1	0600876_T1_FFPE_snRNA	FFPE_snRNA	0hr	0.236967	4	4	0600876	Pericyte	T1_PREtreatment	FFPE	Pericyte	Non_malignant
SeuratProject	417	361	0600876_T1	GGTTGACCATGGCGCAACTTTAGG-1.FFPE_0600876_T1	0600876_T1_FFPE_snRNA	FFPE_snRNA	0hr	0	0	0	0600876	Tumor	T1_PREtreatment	FFPE	Tumor	Malignant
SeuratProject	419	374	0600876_T1	TAACAGGGTTTGTCCCACTTTAGG-1.FFPE_0600876_T1	0600876_T1_FFPE_snRNA	FFPE_snRNA	0hr	0.238663	0	0	0600876	Tumor	T1_PREtreatment	FFPE	Tumor	Malignant
SeuratProject	392	358	0600876_T1	GGTTTGACAAGGCCATACTTTAGG-1.FFPE_0600876_T1	0600876_T1_FFPE_snRNA	FFPE_snRNA	0hr	1.27551	2	2	0600876	Myeloid	T1_PREtreatment	FFPE	Myeloid	Non_malignant
SeuratProject	390	358	0600876_T1	TGTTCCTTCTGTCAGCACTTTAGG-1.FFPE_0600876_T1	0600876_T1_FFPE_snRNA	FFPE_snRNA	0hr	0	1	1	0600876	NK_cell	T1_PREtreatment	FFPE	NK_cell	Non_malignant
SeuratProject	417	325	0600876_T1	TGATTCAGTTGTTGGTACTTTAGG-1.FFPE_0600876_T1	0600876_T1_FFPE_snRNA	FFPE_snRNA	0hr	0	0	0	0600876	Tumor	T1_PREtreatment	FFPE	Tumor	Malignant
SeuratProject	400	360	0600876_T1	CGATAAATCCAGATAAACTTTAGG-1.FFPE_0600876_T1	0600876_T1_FFPE_snRNA	FFPE_snRNA	0hr	0	1	1	0600876	T_cell	T1_PREtreatment	FFPE	T_cell	Non_malignant
SeuratProject	398	365	0600876_T1	TGACCTGGTACTTAGCACTTTAGG-1.FFPE_0600876_T1	0600876_T1_FFPE_snRNA	FFPE_snRNA	0hr	0	1	1	0600876	T_cell	T1_PREtreatment	FFPE	T_cell	Non_malignant
SeuratProject	420	367	0600876_T1	TATGGTAAGTGTGAGTACTTTAGG-1.FFPE_0600876_T1	0600876_T1_FFPE_snRNA	FFPE_snRNA	0hr	0	0	0	0600876	Tumor	T1_PREtreatment	FFPE	Tumor	Malignant
SeuratProject	403	377	0600876_T1	GCGGATTCAACATGATACTTTAGG-1.FFPE_0600876_T1	0600876_T1_FFPE_snRNA	FFPE_snRNA	0hr	1.24069	2	2	0600876	Myeloid	T1_PREtreatment	FFPE	Myeloid	Non_malignant
SeuratProject	386	350	0600876_T1	TGGTGCGCACCAGCTCACTTTAGG-1.FFPE_0600876_T1	0600876_T1_FFPE_snRNA	FFPE_snRNA	0hr	0.259067	1	1	0600876	NK_cell	T1_PREtreatment	FFPE	NK_cell	Non_malignant
SeuratProject	419	351	0600876_T1	TCAACAAAGAGCAATCACTTTAGG-1.FFPE_0600876_T1	0600876_T1_FFPE_snRNA	FFPE_snRNA	0hr	4.53461	0	0	0600876	Tumor	T1_PREtreatment	FFPE	Tumor	Malignant
SeuratProject	409	365	0600876_T1	TCTTACTGTTCATTGAACTTTAGG-1.FFPE_0600876_T1	0600876_T1_FFPE_snRNA	FFPE_snRNA	0hr	0.733496	4	4	0600876	Pericyte	T1_PREtreatment	FFPE	Pericyte	Non_malignant
SeuratProject	419	378	0600876_T1	GTTTATCAGCTTACATACTTTAGG-1.FFPE_0600876_T1	0600876_T1_FFPE_snRNA	FFPE_snRNA	0hr	3.10263	0	0	0600876	Tumor	T1_PREtreatment	FFPE	Tumor	Malignant
SeuratProject	398	361	0600876_T1	AGCCATTGTTAATCCAACTTTAGG-1.FFPE_0600876_T1	0600876_T1_FFPE_snRNA	FFPE_snRNA	0hr	0	1	1	0600876	T_cell	T1_PREtreatment	FFPE	T_cell	Non_malignant
SeuratProject	414	360	0600876_T1	GCCCTTTGTCATTTAGACTTTAGG-1.FFPE_0600876_T1	0600876_T1_FFPE_snRNA	FFPE_snRNA	0hr	0.483092	0	0	0600876	Tumor	T1_PREtreatment	FFPE	Tumor	Malignant
SeuratProject	403	361	0600876_T1	TGCCTTAAGGCTTAGGACTTTAGG-1.FFPE_0600876_T1	0600876_T1_FFPE_snRNA	FFPE_snRNA	0hr	0	1	1	0600876	T_cell	T1_PREtreatment	FFPE	T_cell	Non_malignant
SeuratProject	353	344	0600876_T1	TGGCCAGCAACAAAGAACTTTAGG-1.FFPE_0600876_T1	0600876_T1_FFPE_snRNA	FFPE_snRNA	0hr	0.283286	4	4	0600876	Pericyte	T1_PREtreatment	FFPE	Pericyte	Non_malignant
SeuratProject	416	210	0600876_T1	TGGCGGTAGTTTCAGTACTTTAGG-1.FFPE_0600876_T1	0600876_T1_FFPE_snRNA	FFPE_snRNA	0hr	0	7	7	0600876	Plasma_cell	T1_PREtreatment	FFPE	Plasma_cell	Non_malignant
SeuratProject	418	345	0600876_T1	GATTGATCATCATCACACTTTAGG-1.FFPE_0600876_T1	0600876_T1_FFPE_snRNA	FFPE_snRNA	0hr	0	0	0	0600876	Tumor	T1_PREtreatment	FFPE	Tumor	Malignant
SeuratProject	409	353	0600876_T1	TCTAACTAGACCATTTACTTTAGG-1.FFPE_0600876_T1	0600876_T1_FFPE_snRNA	FFPE_snRNA	0hr	1.71149	0	0	0600876	Tumor	T1_PREtreatment	FFPE	Tumor	Malignant
SeuratProject	402	339	0600876_T1	GCGCAACAGGTTGCAGACTTTAGG-1.FFPE_0600876_T1	0600876_T1_FFPE_snRNA	FFPE_snRNA	0hr	0	3	3	0600876	Endothelial	T1_PREtreatment	FFPE	Endothelial	Non_malignant
SeuratProject	418	369	0600876_T1	TGGCCAGCAATCGTGAACTTTAGG-1.FFPE_0600876_T1	0600876_T1_FFPE_snRNA	FFPE_snRNA	0hr	1.43541	0	0	0600876	Tumor	T1_PREtreatment	FFPE	Tumor	Malignant
SeuratProject	380	337	0600876_T1	TCTTACTGTAGCTTGTACTTTAGG-1.FFPE_0600876_T1	0600876_T1_FFPE_snRNA	FFPE_snRNA	0hr	0	1	1	0600876	T_cell	T1_PREtreatment	FFPE	T_cell	Non_malignant
SeuratProject	401	338	0600876_T1	GCTAATAAGGACAAGAACTTTAGG-1.FFPE_0600876_T1	0600876_T1_FFPE_snRNA	FFPE_snRNA	0hr	0	0	0	0600876	Tumor	T1_PREtreatment	FFPE	Tumor	Malignant
SeuratProject	414	349	0600876_T1	GGATAGGCAATCTCTAACTTTAGG-1.FFPE_0600876_T1	0600876_T1_FFPE_snRNA	FFPE_snRNA	0hr	0	0	0	0600876	Tumor	T1_PREtreatment	FFPE	Tumor	Malignant
SeuratProject	416	356	0600876_T1	AACCATAAGCAATCGGACTTTAGG-1.FFPE_0600876_T1	0600876_T1_FFPE_snRNA	FFPE_snRNA	0hr	0.240385	0	0	0600876	Tumor	T1_PREtreatment	FFPE	Tumor	Malignant
SeuratProject	412	364	0600876_T1	AAGGTATGTCAAACTCACTTTAGG-1.FFPE_0600876_T1	0600876_T1_FFPE_snRNA	FFPE_snRNA	0hr	0.485437	0	0	0600876	Tumor	T1_PREtreatment	FFPE	Tumor	Malignant
SeuratProject	404	357	0600876_T1	CTATGGCTCCCTGGTGACTTTAGG-1.FFPE_0600876_T1	0600876_T1_FFPE_snRNA	FFPE_snRNA	0hr	0.247525	2	2	0600876	Myeloid	T1_PREtreatment	FFPE	Myeloid	Non_malignant
SeuratProject	411	361	0600876_T1	GCTTGAACATCAAGCAACTTTAGG-1.FFPE_0600876_T1	0600876_T1_FFPE_snRNA	FFPE_snRNA	0hr	4.62287	2	2	0600876	Myeloid	T1_PREtreatment	FFPE	Myeloid	Non_malignant
SeuratProject	418	363	0600876_T1	GCTGTTGGTGATCCTGACTTTAGG-1.FFPE_0600876_T1	0600876_T1_FFPE_snRNA	FFPE_snRNA	0hr	2.63158	0	0	0600876	Tumor	T1_PREtreatment	FFPE	Tumor	Malignant
SeuratProject	414	365	0600876_T1	GCGGTAATCATAGGTAACTTTAGG-1.FFPE_0600876_T1	0600876_T1_FFPE_snRNA	FFPE_snRNA	0hr	2.17391	2	2	0600876	Myeloid	T1_PREtreatment	FFPE	Myeloid	Non_malignant
SeuratProject	386	347	0600876_T1	CGTGCTTAGGGTTTCCACTTTAGG-1.FFPE_0600876_T1	0600876_T1_FFPE_snRNA	FFPE_snRNA	0hr	0	1	1	0600876	T_cell	T1_PREtreatment	FFPE	T_cell	Non_malignant
SeuratProject	419	327	0600876_T1	CCGCATTAGTACCAGGACTTTAGG-1.FFPE_0600876_T1	0600876_T1_FFPE_snRNA	FFPE_snRNA	0hr	0	0	0	0600876	Tumor	T1_PREtreatment	FFPE	Tumor	Malignant
SeuratProject	414	352	0600876_T1	TTGAGGAGTGATAAACACTTTAGG-1.FFPE_0600876_T1	0600876_T1_FFPE_snRNA	FFPE_snRNA	0hr	0	0	0	0600876	Tumor	T1_PREtreatment	FFPE	Tumor	Malignant
SeuratProject	416	349	0600876_T1	TGAAACTCAACCGTAAACTTTAGG-1.FFPE_0600876_T1	0600876_T1_FFPE_snRNA	FFPE_snRNA	0hr	0	0	0	0600876	Tumor	T1_PREtreatment	FFPE	Tumor	Malignant
SeuratProject	383	340	0600876_T1	ACTAATGAGCGCCTTGACTTTAGG-1.FFPE_0600876_T1	0600876_T1_FFPE_snRNA	FFPE_snRNA	0hr	0.522193	1	1	0600876	T_cell	T1_PREtreatment	FFPE	T_cell	Non_malignant
SeuratProject	372	328	0600876_T1	GCCCAATTCCACTAATACTTTAGG-1.FFPE_0600876_T1	0600876_T1_FFPE_snRNA	FFPE_snRNA	0hr	0	1	1	0600876	NK_cell	T1_PREtreatment	FFPE	NK_cell	Non_malignant
SeuratProject	393	350	0600876_T1	AGAACAACACTAGCGGACTTTAGG-1.FFPE_0600876_T1	0600876_T1_FFPE_snRNA	FFPE_snRNA	0hr	0	1	1	0600876	T_cell	T1_PREtreatment	FFPE	T_cell	Non_malignant
SeuratProject	396	349	0600876_T1	CCAATTTAGGATCCCTACTTTAGG-1.FFPE_0600876_T1	0600876_T1_FFPE_snRNA	FFPE_snRNA	0hr	0	1	1	0600876	T_cell	T1_PREtreatment	FFPE	T_cell	Non_malignant
SeuratProject	411	346	0600876_T1	ATGTTCCCATGCGCAGACTTTAGG-1.FFPE_0600876_T1	0600876_T1_FFPE_snRNA	FFPE_snRNA	0hr	0	3	3	0600876	Endothelial	T1_PREtreatment	FFPE	Endothelial	Non_malignant
SeuratProject	412	327	0600876_T1	AAAGTCATCAGCGATGACTTTAGG-1.FFPE_0600876_T1	0600876_T1_FFPE_snRNA	FFPE_snRNA	0hr	0.728155	0	0	0600876	Tumor	T1_PREtreatment	FFPE	Tumor	Malignant
SeuratProject	399	363	0600876_T1	TACGGGCAGCTGGGTAACTTTAGG-1.FFPE_0600876_T1	0600876_T1_FFPE_snRNA	FFPE_snRNA	0hr	0	1	1	0600876	T_cell	T1_PREtreatment	FFPE	T_cell	Non_malignant
SeuratProject	403	334	0600876_T1	GGCTTGTTCCATTAGTACTTTAGG-1.FFPE_0600876_T1	0600876_T1_FFPE_snRNA	FFPE_snRNA	0hr	0	3	3	0600876	Endothelial	T1_PREtreatment	FFPE	Endothelial	Non_malignant
SeuratProject	384	327	0600876_T1	CTTAGCCAGATGGATCACTTTAGG-1.FFPE_0600876_T1	0600876_T1_FFPE_snRNA	FFPE_snRNA	0hr	0	1	1	0600876	T_cell	T1_PREtreatment	FFPE	T_cell	Non_malignant
SeuratProject	394	327	0600876_T1	CGGGTTGCAGGTATTGACTTTAGG-1.FFPE_0600876_T1	0600876_T1_FFPE_snRNA	FFPE_snRNA	0hr	3.04569	2	2	0600876	Myeloid	T1_PREtreatment	FFPE	Myeloid	Non_malignant
SeuratProject	417	359	0600876_T1	CGACCGTGTAAGCGTAACTTTAGG-1.FFPE_0600876_T1	0600876_T1_FFPE_snRNA	FFPE_snRNA	0hr	0	0	0	0600876	Tumor	T1_PREtreatment	FFPE	Tumor	Malignant
SeuratProject	401	351	0600876_T1	CGATGAAGTCCATCCTACTTTAGG-1.FFPE_0600876_T1	0600876_T1_FFPE_snRNA	FFPE_snRNA	0hr	0	1	1	0600876	T_cell	T1_PREtreatment	FFPE	T_cell	Non_malignant
SeuratProject	399	325	0600876_T1	AGCTCAACATAGTCAGACTTTAGG-1.FFPE_0600876_T1	0600876_T1_FFPE_snRNA	FFPE_snRNA	0hr	0	3	3	0600876	Endothelial	T1_PREtreatment	FFPE	Endothelial	Non_malignant
SeuratProject	388	347	0600876_T1	GATTATCTCACGTTCAACTTTAGG-1.FFPE_0600876_T1	0600876_T1_FFPE_snRNA	FFPE_snRNA	0hr	0.773196	1	1	0600876	NK_cell	T1_PREtreatment	FFPE	NK_cell	Non_malignant
SeuratProject	395	366	0600876_T1	TAGTCTCCAATCGTGAACTTTAGG-1.FFPE_0600876_T1	0600876_T1_FFPE_snRNA	FFPE_snRNA	0hr	0	1	1	0600876	T_cell	T1_PREtreatment	FFPE	T_cell	Non_malignant
SeuratProject	384	334	0600876_T1	AATGTGATCCGCCTCTACTTTAGG-1.FFPE_0600876_T1	0600876_T1_FFPE_snRNA	FFPE_snRNA	0hr	0	1	1	0600876	T_cell	T1_PREtreatment	FFPE	T_cell	Non_malignant
SeuratProject	417	380	0600876_T1	GAGGCAACAAGGCTTAACTTTAGG-1.FFPE_0600876_T1	0600876_T1_FFPE_snRNA	FFPE_snRNA	0hr	0.239808	0	0	0600876	Tumor	T1_PREtreatment	FFPE	Tumor	Malignant
SeuratProject	390	319	0600876_T1	AGCTAATCATTGCCCAACTTTAGG-1.FFPE_0600876_T1	0600876_T1_FFPE_snRNA	FFPE_snRNA	0hr	0	1	1	0600876	T_cell	T1_PREtreatment	FFPE	T_cell	Non_malignant
SeuratProject	378	332	0600876_T1	CTCAAGACAATACTGGACTTTAGG-1.FFPE_0600876_T1	0600876_T1_FFPE_snRNA	FFPE_snRNA	0hr	0	1	1	0600876	T_cell	T1_PREtreatment	FFPE	T_cell	Non_malignant
SeuratProject	415	375	0600876_T1	GCTTAGCTCAGTAGGTACTTTAGG-1.FFPE_0600876_T1	0600876_T1_FFPE_snRNA	FFPE_snRNA	0hr	0.481928	0	0	0600876	Tumor	T1_PREtreatment	FFPE	Tumor	Malignant
SeuratProject	384	310	0600876_T1	ATGTGGGTCGCTTCGGACTTTAGG-1.FFPE_0600876_T1	0600876_T1_FFPE_snRNA	FFPE_snRNA	0hr	0	1	1	0600876	NK_cell	T1_PREtreatment	FFPE	NK_cell	Non_malignant
SeuratProject	415	366	0600876_T1	GTCGATTGTGTGACCCACTTTAGG-1.FFPE_0600876_T1	0600876_T1_FFPE_snRNA	FFPE_snRNA	0hr	0.722892	0	0	0600876	Tumor	T1_PREtreatment	FFPE	Tumor	Malignant
SeuratProject	407	350	0600876_T1	TGTGTCCAGTGTAATGACTTTAGG-1.FFPE_0600876_T1	0600876_T1_FFPE_snRNA	FFPE_snRNA	0hr	0.2457	3	3	0600876	Endothelial	T1_PREtreatment	FFPE	Endothelial	Non_malignant
SeuratProject	414	353	0600876_T1	GTCGTTATCACCAGCTACTTTAGG-1.FFPE_0600876_T1	0600876_T1_FFPE_snRNA	FFPE_snRNA	0hr	0	0	0	0600876	Tumor	T1_PREtreatment	FFPE	Tumor	Malignant
SeuratProject	408	342	0600876_T1	CGTAATTTCAACATTCACTTTAGG-1.FFPE_0600876_T1	0600876_T1_FFPE_snRNA	FFPE_snRNA	0hr	0.245098	4	4	0600876	Pericyte	T1_PREtreatment	FFPE	Pericyte	Non_malignant
SeuratProject	380	353	0600876_T1	TAAACTGAGCCAGAGCACTTTAGG-1.FFPE_0600876_T1	0600876_T1_FFPE_snRNA	FFPE_snRNA	0hr	0.526316	1	1	0600876	NK_cell	T1_PREtreatment	FFPE	NK_cell	Non_malignant
SeuratProject	410	366	0600876_T1	GCATAATCAGAAAGGTACTTTAGG-1.FFPE_0600876_T1	0600876_T1_FFPE_snRNA	FFPE_snRNA	0hr	0.487805	0	0	0600876	Tumor	T1_PREtreatment	FFPE	Tumor	Malignant
SeuratProject	403	353	0600876_T1	ATGGTGAGTCGTTGCAACTTTAGG-1.FFPE_0600876_T1	0600876_T1_FFPE_snRNA	FFPE_snRNA	0hr	0	3	3	0600876	Endothelial	T1_PREtreatment	FFPE	Endothelial	Non_malignant
SeuratProject	389	354	0600876_T1	GCGCAACAGTCGAAGTACTTTAGG-1.FFPE_0600876_T1	0600876_T1_FFPE_snRNA	FFPE_snRNA	0hr	0	1	1	0600876	T_cell	T1_PREtreatment	FFPE	T_cell	Non_malignant
SeuratProject	391	349	0600876_T1	GAACAGGCACTTAACCACTTTAGG-1.FFPE_0600876_T1	0600876_T1_FFPE_snRNA	FFPE_snRNA	0hr	0	1	1	0600876	T_cell	T1_PREtreatment	FFPE	T_cell	Non_malignant
SeuratProject	396	352	0600876_T1	ACCTAGTGTCATGATCACTTTAGG-1.FFPE_0600876_T1	0600876_T1_FFPE_snRNA	FFPE_snRNA	0hr	0	1	1	0600876	T_cell	T1_PREtreatment	FFPE	T_cell	Non_malignant
SeuratProject	415	372	0600876_T1	GACCCAAAGTAAGCTAACTTTAGG-1.FFPE_0600876_T1	0600876_T1_FFPE_snRNA	FFPE_snRNA	0hr	2.6506	0	0	0600876	Tumor	T1_PREtreatment	FFPE	Tumor	Malignant
SeuratProject	386	365	0600876_T1	AAGTTGCAGTCACCTAACTTTAGG-1.FFPE_0600876_T1	0600876_T1_FFPE_snRNA	FFPE_snRNA	0hr	0	3	3	0600876	Endothelial	T1_PREtreatment	FFPE	Endothelial	Non_malignant
SeuratProject	415	371	0600876_T1	ACGATTGCACCTTCAGACTTTAGG-1.FFPE_0600876_T1	0600876_T1_FFPE_snRNA	FFPE_snRNA	0hr	0	0	0	0600876	Tumor	T1_PREtreatment	FFPE	Tumor	Malignant
SeuratProject	415	359	0600876_T1	TTGAGCGAGGTCAATAACTTTAGG-1.FFPE_0600876_T1	0600876_T1_FFPE_snRNA	FFPE_snRNA	0hr	0	0	0	0600876	Tumor	T1_PREtreatment	FFPE	Tumor	Malignant
SeuratProject	406	360	0600876_T1	TTCGATAGTGGCTCACACTTTAGG-1.FFPE_0600876_T1	0600876_T1_FFPE_snRNA	FFPE_snRNA	0hr	2.21675	6	6	0600876	Cycling_t_cell	T1_PREtreatment	FFPE	T_cell	Non_malignant
SeuratProject	401	356	0600876_T1	CAGCTAGAGCGAGGGAACTTTAGG-1.FFPE_0600876_T1	0600876_T1_FFPE_snRNA	FFPE_snRNA	0hr	0	3	3	0600876	Endothelial	T1_PREtreatment	FFPE	Endothelial	Non_malignant
SeuratProject	396	359	0600876_T1	GCCAGTTTCGAACCTCACTTTAGG-1.FFPE_0600876_T1	0600876_T1_FFPE_snRNA	FFPE_snRNA	0hr	0.252525	1	1	0600876	T_cell	T1_PREtreatment	FFPE	T_cell	Non_malignant
SeuratProject	389	347	0600876_T1	AGGGTGGAGGTGAGTTACTTTAGG-1.FFPE_0600876_T1	0600876_T1_FFPE_snRNA	FFPE_snRNA	0hr	0.257069	1	1	0600876	T_cell	T1_PREtreatment	FFPE	T_cell	Non_malignant
SeuratProject	387	350	0600876_T1	CCTCAGCCATATAGGTACTTTAGG-1.FFPE_0600876_T1	0600876_T1_FFPE_snRNA	FFPE_snRNA	0hr	0	1	1	0600876	T_cell	T1_PREtreatment	FFPE	T_cell	Non_malignant
SeuratProject	410	356	0600876_T1	AAGTTGCAGTTTGAGAACTTTAGG-1.FFPE_0600876_T1	0600876_T1_FFPE_snRNA	FFPE_snRNA	0hr	0	0	0	0600876	Tumor	T1_PREtreatment	FFPE	Tumor	Malignant
SeuratProject	415	347	0600876_T1	CATTCCTTCCAGATAAACTTTAGG-1.FFPE_0600876_T1	0600876_T1_FFPE_snRNA	FFPE_snRNA	0hr	0	0	0	0600876	Tumor	T1_PREtreatment	FFPE	Tumor	Malignant
SeuratProject	401	342	0600876_T1	TGGCGTGCAAGTTGCAACTTTAGG-1.FFPE_0600876_T1	0600876_T1_FFPE_snRNA	FFPE_snRNA	0hr	0	3	3	0600876	Endothelial	T1_PREtreatment	FFPE	Endothelial	Non_malignant
SeuratProject	385	331	0600876_T1	TTAAGGATCGTTATGTACTTTAGG-1.FFPE_0600876_T1	0600876_T1_FFPE_snRNA	FFPE_snRNA	0hr	0	1	1	0600876	T_cell	T1_PREtreatment	FFPE	T_cell	Non_malignant
SeuratProject	391	344	0600876_T1	GACAGGGAGGTTAGACACTTTAGG-1.FFPE_0600876_T1	0600876_T1_FFPE_snRNA	FFPE_snRNA	0hr	0	1	1	0600876	T_cell	T1_PREtreatment	FFPE	T_cell	Non_malignant
SeuratProject	393	358	0600876_T1	TCCAATAGTGGACCCTACTTTAGG-1.FFPE_0600876_T1	0600876_T1_FFPE_snRNA	FFPE_snRNA	0hr	0	1	1	0600876	NK_cell	T1_PREtreatment	FFPE	NK_cell	Non_malignant
SeuratProject	413	354	0600876_T1	GACAGGCTCCCTCAAAACTTTAGG-1.FFPE_0600876_T1	0600876_T1_FFPE_snRNA	FFPE_snRNA	0hr	2.42131	0	0	0600876	Tumor	T1_PREtreatment	FFPE	Tumor	Malignant
SeuratProject	358	321	0600876_T1	TGGTCAACATTGACTCACTTTAGG-1.FFPE_0600876_T1	0600876_T1_FFPE_snRNA	FFPE_snRNA	0hr	3.35196	1	1	0600876	T_cell	T1_PREtreatment	FFPE	T_cell	Non_malignant
SeuratProject	397	328	0600876_T1	TACGCAACAGAATGAAACTTTAGG-1.FFPE_0600876_T1	0600876_T1_FFPE_snRNA	FFPE_snRNA	0hr	2.77078	2	2	0600876	Myeloid	T1_PREtreatment	FFPE	Myeloid	Non_malignant
SeuratProject	408	366	0600876_T1	ACCAACTGTTATGTGCACTTTAGG-1.FFPE_0600876_T1	0600876_T1_FFPE_snRNA	FFPE_snRNA	0hr	0.245098	0	0	0600876	Tumor	T1_PREtreatment	FFPE	Tumor	Malignant
SeuratProject	382	345	0600876_T1	AGCGAACGTGGACCCTACTTTAGG-1.FFPE_0600876_T1	0600876_T1_FFPE_snRNA	FFPE_snRNA	0hr	0	1	1	0600876	NK_cell	T1_PREtreatment	FFPE	NK_cell	Non_malignant
SeuratProject	413	362	0600876_T1	TGCGATACAATACTGGACTTTAGG-1.FFPE_0600876_T1	0600876_T1_FFPE_snRNA	FFPE_snRNA	0hr	4.35835	0	0	0600876	Tumor	T1_PREtreatment	FFPE	Tumor	Malignant
SeuratProject	383	341	0600876_T1	TCGTCCCTCAAGGGTTACTTTAGG-1.FFPE_0600876_T1	0600876_T1_FFPE_snRNA	FFPE_snRNA	0hr	0	1	1	0600876	T_cell	T1_PREtreatment	FFPE	T_cell	Non_malignant
SeuratProject	400	345	0600876_T1	TGTTGGTGTCACAGGGACTTTAGG-1.FFPE_0600876_T1	0600876_T1_FFPE_snRNA	FFPE_snRNA	0hr	1	2	2	0600876	Myeloid	T1_PREtreatment	FFPE	Myeloid	Non_malignant
SeuratProject	411	356	0600876_T1	CAAGATTCACCTTTGGACTTTAGG-1.FFPE_0600876_T1	0600876_T1_FFPE_snRNA	FFPE_snRNA	0hr	1.45985	0	0	0600876	Tumor	T1_PREtreatment	FFPE	Tumor	Malignant
SeuratProject	411	371	0600876_T1	CATAGCCTCACTTCGAACTTTAGG-1.FFPE_0600876_T1	0600876_T1_FFPE_snRNA	FFPE_snRNA	0hr	0.243309	0	0	0600876	Tumor	T1_PREtreatment	FFPE	Tumor	Malignant
SeuratProject	388	366	0600876_T1	ACTCGCCCAATTAGACACTTTAGG-1.FFPE_0600876_T1	0600876_T1_FFPE_snRNA	FFPE_snRNA	0hr	0	1	1	0600876	T_cell	T1_PREtreatment	FFPE	T_cell	Non_malignant
SeuratProject	379	343	0600876_T1	GCTTGATGTGGATGGTACTTTAGG-1.FFPE_0600876_T1	0600876_T1_FFPE_snRNA	FFPE_snRNA	0hr	0	1	1	0600876	T_cell	T1_PREtreatment	FFPE	T_cell	Non_malignant
SeuratProject	410	354	0600876_T1	TGCGGTTTCTGTGCACACTTTAGG-1.FFPE_0600876_T1	0600876_T1_FFPE_snRNA	FFPE_snRNA	0hr	0	0	0	0600876	Tumor	T1_PREtreatment	FFPE	Tumor	Malignant
SeuratProject	409	378	0600876_T1	TCAATCTAGAACCTCCACTTTAGG-1.FFPE_0600876_T1	0600876_T1_FFPE_snRNA	FFPE_snRNA	0hr	0.733496	0	0	0600876	Tumor	T1_PREtreatment	FFPE	Tumor	Malignant
