## Supplemental Table1 for "Evaluation of single-cell RNA profiling technologies using FFPE, fresh, and frozen ccRCC tumor specimens" (part 2 of 3)

### Sheet: A (continued)
orig.ident	nCount_RNA	nFeature_RNA	Sample	cell_id	SampleName	sequencing_method	freezing	percent.mt	RNA_snn_res.0.1	seurat_clusters	patientID	granular_cellType	treatment_timepoint	tissue_type	broad_cellType	inferCNV_call
SeuratProject	384	305	0600876_T1	CAAAGCTAGGCAAGCCACTTTAGG-1.FFPE_0600876_T1	0600876_T1_FFPE_snRNA	FFPE_snRNA	0hr	0	2	2	0600876	Myeloid	T1_PREtreatment	FFPE	Myeloid	Non_malignant
SeuratProject	399	345	0600876_T1	CTACCAGGTTAGCGCCACTTTAGG-1.FFPE_0600876_T1	0600876_T1_FFPE_snRNA	FFPE_snRNA	0hr	0.501253	4	4	0600876	Pericyte	T1_PREtreatment	FFPE	Pericyte	Non_malignant
SeuratProject	411	360	0600876_T1	TCGTTCGCAAGTAAGAACTTTAGG-1.FFPE_0600876_T1	0600876_T1_FFPE_snRNA	FFPE_snRNA	0hr	0	0	0	0600876	Tumor	T1_PREtreatment	FFPE	Tumor	Malignant
SeuratProject	379	334	0600876_T1	GAATCAGGTAATGCGAACTTTAGG-1.FFPE_0600876_T1	0600876_T1_FFPE_snRNA	FFPE_snRNA	0hr	0	1	1	0600876	T_cell	T1_PREtreatment	FFPE	T_cell	Non_malignant
SeuratProject	389	348	0600876_T1	ACAACATCAGTTATCCACTTTAGG-1.FFPE_0600876_T1	0600876_T1_FFPE_snRNA	FFPE_snRNA	0hr	0	1	1	0600876	T_cell	T1_PREtreatment	FFPE	T_cell	Non_malignant
SeuratProject	409	346	0600876_T1	GGCACGTAGCTTCCTTACTTTAGG-1.FFPE_0600876_T1	0600876_T1_FFPE_snRNA	FFPE_snRNA	0hr	0	0	0	0600876	Tumor	T1_PREtreatment	FFPE	Tumor	Malignant
SeuratProject	391	348	0600876_T1	ACGCCACGTCAACATCACTTTAGG-1.FFPE_0600876_T1	0600876_T1_FFPE_snRNA	FFPE_snRNA	0hr	0	1	1	0600876	NK_cell	T1_PREtreatment	FFPE	NK_cell	Non_malignant
SeuratProject	396	346	0600876_T1	ACCGGCTGTTGTGACTACTTTAGG-1.FFPE_0600876_T1	0600876_T1_FFPE_snRNA	FFPE_snRNA	0hr	0	3	3	0600876	Endothelial	T1_PREtreatment	FFPE	Endothelial	Non_malignant
SeuratProject	406	353	0600876_T1	CGACACAAGGATGAAGACTTTAGG-1.FFPE_0600876_T1	0600876_T1_FFPE_snRNA	FFPE_snRNA	0hr	0	4	4	0600876	Pericyte	T1_PREtreatment	FFPE	Pericyte	Non_malignant
SeuratProject	395	355	0600876_T1	ACGGACCAGAGGATAGACTTTAGG-1.FFPE_0600876_T1	0600876_T1_FFPE_snRNA	FFPE_snRNA	0hr	0	6	6	0600876	Cycling_t_cell	T1_PREtreatment	FFPE	T_cell	Non_malignant
SeuratProject	407	342	0600876_T1	GCTAACGAGGATGCATACTTTAGG-1.FFPE_0600876_T1	0600876_T1_FFPE_snRNA	FFPE_snRNA	0hr	0	0	0	0600876	Tumor	T1_PREtreatment	FFPE	Tumor	Malignant
SeuratProject	374	344	0600876_T1	ACCGTTATCCTGGTTAACTTTAGG-1.FFPE_0600876_T1	0600876_T1_FFPE_snRNA	FFPE_snRNA	0hr	0	1	1	0600876	T_cell	T1_PREtreatment	FFPE	T_cell	Non_malignant
SeuratProject	409	368	0600876_T1	TGCAATAAGTCAATAGACTTTAGG-1.FFPE_0600876_T1	0600876_T1_FFPE_snRNA	FFPE_snRNA	0hr	0.244499	0	0	0600876	Tumor	T1_PREtreatment	FFPE	Tumor	Malignant
SeuratProject	406	348	0600876_T1	CTTAGTGTCAACTTGTACTTTAGG-1.FFPE_0600876_T1	0600876_T1_FFPE_snRNA	FFPE_snRNA	0hr	0	0	0	0600876	Tumor	T1_PREtreatment	FFPE	Tumor	Malignant
SeuratProject	391	352	0600876_T1	TGCCTTAAGATAACCAACTTTAGG-1.FFPE_0600876_T1	0600876_T1_FFPE_snRNA	FFPE_snRNA	0hr	0	3	3	0600876	Endothelial	T1_PREtreatment	FFPE	Endothelial	Non_malignant
SeuratProject	408	352	0600876_T1	TACTCACCACATAAACACTTTAGG-1.FFPE_0600876_T1	0600876_T1_FFPE_snRNA	FFPE_snRNA	0hr	0.490196	0	0	0600876	Tumor	T1_PREtreatment	FFPE	Tumor	Malignant
SeuratProject	367	317	0600876_T1	TTGGTTAGTGTTTGGTACTTTAGG-1.FFPE_0600876_T1	0600876_T1_FFPE_snRNA	FFPE_snRNA	0hr	0	1	1	0600876	NK_cell	T1_PREtreatment	FFPE	NK_cell	Non_malignant
SeuratProject	383	346	0600876_T1	CCTGTTGCAGAGGCTTACTTTAGG-1.FFPE_0600876_T1	0600876_T1_FFPE_snRNA	FFPE_snRNA	0hr	0	1	1	0600876	T_cell	T1_PREtreatment	FFPE	T_cell	Non_malignant
SeuratProject	404	377	0600876_T1	TCTCAATAGAAGTACCACTTTAGG-1.FFPE_0600876_T1	0600876_T1_FFPE_snRNA	FFPE_snRNA	0hr	0	0	0	0600876	Tumor	T1_PREtreatment	FFPE	Tumor	Malignant
SeuratProject	407	352	0600876_T1	TTCCATTGTCACAGAAACTTTAGG-1.FFPE_0600876_T1	0600876_T1_FFPE_snRNA	FFPE_snRNA	0hr	1.4742	0	0	0600876	Tumor	T1_PREtreatment	FFPE	Tumor	Malignant
SeuratProject	398	348	0600876_T1	AGCGAACGTCGTTCTCACTTTAGG-1.FFPE_0600876_T1	0600876_T1_FFPE_snRNA	FFPE_snRNA	0hr	1.50754	2	2	0600876	Myeloid	T1_PREtreatment	FFPE	Myeloid	Non_malignant
SeuratProject	408	356	0600876_T1	AGCCTTCAGGACACGCACTTTAGG-1.FFPE_0600876_T1	0600876_T1_FFPE_snRNA	FFPE_snRNA	0hr	0	0	0	0600876	Tumor	T1_PREtreatment	FFPE	Tumor	Malignant
SeuratProject	385	345	0600876_T1	GATTGCACATAGCCTTACTTTAGG-1.FFPE_0600876_T1	0600876_T1_FFPE_snRNA	FFPE_snRNA	0hr	0.519481	1	1	0600876	T_cell	T1_PREtreatment	FFPE	T_cell	Non_malignant
SeuratProject	409	370	0600876_T1	TGCGCTAGTCTACCTCACTTTAGG-1.FFPE_0600876_T1	0600876_T1_FFPE_snRNA	FFPE_snRNA	0hr	2.20049	0	0	0600876	Tumor	T1_PREtreatment	FFPE	Tumor	Malignant
SeuratProject	406	346	0600876_T1	GAGTGACGTACCGCACACTTTAGG-1.FFPE_0600876_T1	0600876_T1_FFPE_snRNA	FFPE_snRNA	0hr	0.246305	0	0	0600876	Tumor	T1_PREtreatment	FFPE	Tumor	Malignant
SeuratProject	398	353	0600876_T1	CTCCTAAAGCCATAAAACTTTAGG-1.FFPE_0600876_T1	0600876_T1_FFPE_snRNA	FFPE_snRNA	0hr	4.27136	2	2	0600876	Myeloid	T1_PREtreatment	FFPE	Myeloid	Non_malignant
SeuratProject	381	343	0600876_T1	CCTTAAAGTTAGGCTTACTTTAGG-1.FFPE_0600876_T1	0600876_T1_FFPE_snRNA	FFPE_snRNA	0hr	0	1	1	0600876	NK_cell	T1_PREtreatment	FFPE	NK_cell	Non_malignant
SeuratProject	380	340	0600876_T1	GCGCAACAGGCAAGCCACTTTAGG-1.FFPE_0600876_T1	0600876_T1_FFPE_snRNA	FFPE_snRNA	0hr	0	1	1	0600876	T_cell	T1_PREtreatment	FFPE	T_cell	Non_malignant
SeuratProject	387	309	0600876_T1	TCTGTGCAGTTTCGCAACTTTAGG-1.FFPE_0600876_T1	0600876_T1_FFPE_snRNA	FFPE_snRNA	0hr	0	3	3	0600876	Endothelial	T1_PREtreatment	FFPE	Endothelial	Non_malignant
SeuratProject	404	344	0600876_T1	CTAATCTAGTAACGGTACTTTAGG-1.FFPE_0600876_T1	0600876_T1_FFPE_snRNA	FFPE_snRNA	0hr	0	0	0	0600876	Tumor	T1_PREtreatment	FFPE	Tumor	Malignant
SeuratProject	400	344	0600876_T1	GCTCCTGAGGCTTAGGACTTTAGG-1.FFPE_0600876_T1	0600876_T1_FFPE_snRNA	FFPE_snRNA	0hr	0.25	3	3	0600876	Endothelial	T1_PREtreatment	FFPE	Endothelial	Non_malignant
SeuratProject	384	344	0600876_T1	GTACTTAGTTAGCGGGACTTTAGG-1.FFPE_0600876_T1	0600876_T1_FFPE_snRNA	FFPE_snRNA	0hr	0	1	1	0600876	T_cell	T1_PREtreatment	FFPE	T_cell	Non_malignant
SeuratProject	394	333	0600876_T1	GGTGCACAGTTGACCCACTTTAGG-1.FFPE_0600876_T1	0600876_T1_FFPE_snRNA	FFPE_snRNA	0hr	0.253807	4	4	0600876	Pericyte	T1_PREtreatment	FFPE	Pericyte	Non_malignant
SeuratProject	406	350	0600876_T1	GCTGAATAGTCATTCGACTTTAGG-1.FFPE_0600876_T1	0600876_T1_FFPE_snRNA	FFPE_snRNA	0hr	0	0	0	0600876	Tumor	T1_PREtreatment	FFPE	Tumor	Malignant
SeuratProject	406	356	0600876_T1	CCGCTAAGTGATCCTGACTTTAGG-1.FFPE_0600876_T1	0600876_T1_FFPE_snRNA	FFPE_snRNA	0hr	0	0	0	0600876	Tumor	T1_PREtreatment	FFPE	Tumor	Malignant
SeuratProject	404	351	0600876_T1	GGAGGTACATACTTCAACTTTAGG-1.FFPE_0600876_T1	0600876_T1_FFPE_snRNA	FFPE_snRNA	0hr	0	0	0	0600876	Tumor	T1_PREtreatment	FFPE	Tumor	Malignant
SeuratProject	398	364	0600876_T1	GAATTGATCATGCGTCACTTTAGG-1.FFPE_0600876_T1	0600876_T1_FFPE_snRNA	FFPE_snRNA	0hr	0.502513	2	2	0600876	Myeloid	T1_PREtreatment	FFPE	Myeloid	Non_malignant
SeuratProject	401	328	0600876_T1	GCAAACTAGCGAATCGACTTTAGG-1.FFPE_0600876_T1	0600876_T1_FFPE_snRNA	FFPE_snRNA	0hr	0	4	4	0600876	Pericyte	T1_PREtreatment	FFPE	Pericyte	Non_malignant
SeuratProject	362	326	0600876_T1	CACGCATTCTAATTGCACTTTAGG-1.FFPE_0600876_T1	0600876_T1_FFPE_snRNA	FFPE_snRNA	0hr	0	1	1	0600876	T_cell	T1_PREtreatment	FFPE	T_cell	Non_malignant
SeuratProject	402	364	0600876_T1	AGGATCAGTAATGGATACTTTAGG-1.FFPE_0600876_T1	0600876_T1_FFPE_snRNA	FFPE_snRNA	0hr	0.497512	1	1	0600876	T_cell	T1_PREtreatment	FFPE	T_cell	Non_malignant
SeuratProject	407	354	0600876_T1	GGTGAAGCATATCGCTACTTTAGG-1.FFPE_0600876_T1	0600876_T1_FFPE_snRNA	FFPE_snRNA	0hr	3.1941	0	0	0600876	Tumor	T1_PREtreatment	FFPE	Tumor	Malignant
SeuratProject	406	356	0600876_T1	TCATGAGCAAGAACAAACTTTAGG-1.FFPE_0600876_T1	0600876_T1_FFPE_snRNA	FFPE_snRNA	0hr	2.70936	0	0	0600876	Tumor	T1_PREtreatment	FFPE	Tumor	Malignant
SeuratProject	395	364	0600876_T1	ACCCTTCGTTCACCTCACTTTAGG-1.FFPE_0600876_T1	0600876_T1_FFPE_snRNA	FFPE_snRNA	0hr	0.506329	1	1	0600876	T_cell	T1_PREtreatment	FFPE	T_cell	Non_malignant
SeuratProject	375	360	0600876_T1	ATACTGTTCCTCTAAGACTTTAGG-1.FFPE_0600876_T1	0600876_T1_FFPE_snRNA	FFPE_snRNA	0hr	0.8	2	2	0600876	Myeloid	T1_PREtreatment	FFPE	Myeloid	Non_malignant
SeuratProject	382	342	0600876_T1	AGCCTCTAGGCGCATAACTTTAGG-1.FFPE_0600876_T1	0600876_T1_FFPE_snRNA	FFPE_snRNA	0hr	0	1	1	0600876	NK_cell	T1_PREtreatment	FFPE	NK_cell	Non_malignant
SeuratProject	393	344	0600876_T1	GGTTTCCAGTCTAATCACTTTAGG-1.FFPE_0600876_T1	0600876_T1_FFPE_snRNA	FFPE_snRNA	0hr	0	4	4	0600876	Pericyte	T1_PREtreatment	FFPE	Pericyte	Non_malignant
SeuratProject	389	346	0600876_T1	ACTACTAGTCCTTATTACTTTAGG-1.FFPE_0600876_T1	0600876_T1_FFPE_snRNA	FFPE_snRNA	0hr	0.257069	1	1	0600876	T_cell	T1_PREtreatment	FFPE	T_cell	Non_malignant
SeuratProject	404	364	0600876_T1	CAAGGCCAGCCCTGATACTTTAGG-1.FFPE_0600876_T1	0600876_T1_FFPE_snRNA	FFPE_snRNA	0hr	0.247525	0	0	0600876	Tumor	T1_PREtreatment	FFPE	Tumor	Malignant
SeuratProject	383	345	0600876_T1	ACACCAACACACCCACACTTTAGG-1.FFPE_0600876_T1	0600876_T1_FFPE_snRNA	FFPE_snRNA	0hr	0	1	1	0600876	T_cell	T1_PREtreatment	FFPE	T_cell	Non_malignant
SeuratProject	377	331	0600876_T1	AGTTACGCAGTAATACACTTTAGG-1.FFPE_0600876_T1	0600876_T1_FFPE_snRNA	FFPE_snRNA	0hr	0	1	1	0600876	NK_cell	T1_PREtreatment	FFPE	NK_cell	Non_malignant
SeuratProject	402	352	0600876_T1	CTGAATCGTCAACAAGACTTTAGG-1.FFPE_0600876_T1	0600876_T1_FFPE_snRNA	FFPE_snRNA	0hr	0	0	0	0600876	Tumor	T1_PREtreatment	FFPE	Tumor	Malignant
SeuratProject	388	346	0600876_T1	TTGTACGTCTTGAGGGACTTTAGG-1.FFPE_0600876_T1	0600876_T1_FFPE_snRNA	FFPE_snRNA	0hr	0	1	1	0600876	T_cell	T1_PREtreatment	FFPE	T_cell	Non_malignant
SeuratProject	405	296	0600876_T1	GGAGTCGGTCTACCTCACTTTAGG-1.FFPE_0600876_T1	0600876_T1_FFPE_snRNA	FFPE_snRNA	0hr	0	7	7	0600876	Plasma_cell	T1_PREtreatment	FFPE	Plasma_cell	Non_malignant
SeuratProject	353	325	0600876_T1	GTGTGCGCACGGTACGACTTTAGG-1.FFPE_0600876_T1	0600876_T1_FFPE_snRNA	FFPE_snRNA	0hr	0.566572	1	1	0600876	T_cell	T1_PREtreatment	FFPE	T_cell	Non_malignant
SeuratProject	397	356	0600876_T1	TAACACGCAAGTGGCTACTTTAGG-1.FFPE_0600876_T1	0600876_T1_FFPE_snRNA	FFPE_snRNA	0hr	0	0	0	0600876	Tumor	T1_PREtreatment	FFPE	Tumor	Malignant
SeuratProject	395	338	0600876_T1	GCATAAATCATGTCATACTTTAGG-1.FFPE_0600876_T1	0600876_T1_FFPE_snRNA	FFPE_snRNA	0hr	0	0	0	0600876	Tumor	T1_PREtreatment	FFPE	Tumor	Malignant
SeuratProject	391	327	0600876_T1	CCAAGGATCCTGGTTAACTTTAGG-1.FFPE_0600876_T1	0600876_T1_FFPE_snRNA	FFPE_snRNA	0hr	1.02302	2	2	0600876	Myeloid	T1_PREtreatment	FFPE	Myeloid	Non_malignant
SeuratProject	384	349	0600876_T1	TACTCACCATGTTTCAACTTTAGG-1.FFPE_0600876_T1	0600876_T1_FFPE_snRNA	FFPE_snRNA	0hr	0	1	1	0600876	T_cell	T1_PREtreatment	FFPE	T_cell	Non_malignant
SeuratProject	403	337	0600876_T1	ATTGTTGGTACTGCCAACTTTAGG-1.FFPE_0600876_T1	0600876_T1_FFPE_snRNA	FFPE_snRNA	0hr	2.72953	0	0	0600876	Tumor	T1_PREtreatment	FFPE	Tumor	Malignant
SeuratProject	397	348	0600876_T1	TCTATCGAGTAAACCAACTTTAGG-1.FFPE_0600876_T1	0600876_T1_FFPE_snRNA	FFPE_snRNA	0hr	0.251889	3	3	0600876	Endothelial	T1_PREtreatment	FFPE	Endothelial	Non_malignant
SeuratProject	391	331	0600876_T1	ACCAGGTCAGGATTGCACTTTAGG-1.FFPE_0600876_T1	0600876_T1_FFPE_snRNA	FFPE_snRNA	0hr	2.04604	2	2	0600876	Myeloid	T1_PREtreatment	FFPE	Myeloid	Non_malignant
SeuratProject	375	325	0600876_T1	ATAAGGTGTATGGTGAACTTTAGG-1.FFPE_0600876_T1	0600876_T1_FFPE_snRNA	FFPE_snRNA	0hr	0	1	1	0600876	T_cell	T1_PREtreatment	FFPE	T_cell	Non_malignant
SeuratProject	405	358	0600876_T1	TACTTTCGTGCATCGCACTTTAGG-1.FFPE_0600876_T1	0600876_T1_FFPE_snRNA	FFPE_snRNA	0hr	0	0	0	0600876	Tumor	T1_PREtreatment	FFPE	Tumor	Malignant
SeuratProject	394	357	0600876_T1	GAATCACAGGGAGGATACTTTAGG-1.FFPE_0600876_T1	0600876_T1_FFPE_snRNA	FFPE_snRNA	0hr	0.253807	0	0	0600876	Tumor	T1_PREtreatment	FFPE	Tumor	Malignant
SeuratProject	392	358	0600876_T1	CTAACTAGTTAGAGGCACTTTAGG-1.FFPE_0600876_T1	0600876_T1_FFPE_snRNA	FFPE_snRNA	0hr	1.02041	6	6	0600876	Cycling_t_cell	T1_PREtreatment	FFPE	T_cell	Non_malignant
SeuratProject	373	327	0600876_T1	TGCCTCCTCTATCTGGACTTTAGG-1.FFPE_0600876_T1	0600876_T1_FFPE_snRNA	FFPE_snRNA	0hr	0	1	1	0600876	T_cell	T1_PREtreatment	FFPE	T_cell	Non_malignant
SeuratProject	404	356	0600876_T1	CGTTACTCAGTTATGGACTTTAGG-1.FFPE_0600876_T1	0600876_T1_FFPE_snRNA	FFPE_snRNA	0hr	0.49505	0	0	0600876	Tumor	T1_PREtreatment	FFPE	Tumor	Malignant
SeuratProject	399	323	0600876_T1	GGACCAGGTCCGGTACACTTTAGG-1.FFPE_0600876_T1	0600876_T1_FFPE_snRNA	FFPE_snRNA	0hr	0	0	0	0600876	Tumor	T1_PREtreatment	FFPE	Tumor	Malignant
SeuratProject	402	348	0600876_T1	CTTCAATAGATAACGCACTTTAGG-1.FFPE_0600876_T1	0600876_T1_FFPE_snRNA	FFPE_snRNA	0hr	0	5	5	0600876	Cycling_tumor	T1_PREtreatment	FFPE	Tumor	Malignant
SeuratProject	380	345	0600876_T1	AGAACAACACCACACCACTTTAGG-1.FFPE_0600876_T1	0600876_T1_FFPE_snRNA	FFPE_snRNA	0hr	0	1	1	0600876	T_cell	T1_PREtreatment	FFPE	T_cell	Non_malignant
SeuratProject	370	322	0600876_T1	ATTTAGGAGTTGCGCTACTTTAGG-1.FFPE_0600876_T1	0600876_T1_FFPE_snRNA	FFPE_snRNA	0hr	0.27027	1	1	0600876	T_cell	T1_PREtreatment	FFPE	T_cell	Non_malignant
SeuratProject	376	343	0600876_T1	GACATCCTCAGCACAGACTTTAGG-1.FFPE_0600876_T1	0600876_T1_FFPE_snRNA	FFPE_snRNA	0hr	1.06383	2	2	0600876	Myeloid	T1_PREtreatment	FFPE	Myeloid	Non_malignant
SeuratProject	385	349	0600876_T1	TACCGTTCACATTGTCACTTTAGG-1.FFPE_0600876_T1	0600876_T1_FFPE_snRNA	FFPE_snRNA	0hr	0	1	1	0600876	T_cell	T1_PREtreatment	FFPE	T_cell	Non_malignant
SeuratProject	392	352	0600876_T1	TGAGTCTGTGATAAACACTTTAGG-1.FFPE_0600876_T1	0600876_T1_FFPE_snRNA	FFPE_snRNA	0hr	2.29592	2	2	0600876	Myeloid	T1_PREtreatment	FFPE	Myeloid	Non_malignant
SeuratProject	379	344	0600876_T1	GTTTATCAGGTTAGTAACTTTAGG-1.FFPE_0600876_T1	0600876_T1_FFPE_snRNA	FFPE_snRNA	0hr	1.05541	1	1	0600876	T_cell	T1_PREtreatment	FFPE	T_cell	Non_malignant
SeuratProject	384	345	0600876_T1	GTTAACCGTCGTCCAAACTTTAGG-1.FFPE_0600876_T1	0600876_T1_FFPE_snRNA	FFPE_snRNA	0hr	0	1	1	0600876	T_cell	T1_PREtreatment	FFPE	T_cell	Non_malignant
SeuratProject	372	344	0600876_T1	TCGATGACAATTGCGAACTTTAGG-1.FFPE_0600876_T1	0600876_T1_FFPE_snRNA	FFPE_snRNA	0hr	0	1	1	0600876	T_cell	T1_PREtreatment	FFPE	T_cell	Non_malignant
SeuratProject	388	340	0600876_T1	CCTATCGCAGGTATATACTTTAGG-1.FFPE_0600876_T1	0600876_T1_FFPE_snRNA	FFPE_snRNA	0hr	0.257732	2	2	0600876	Myeloid	T1_PREtreatment	FFPE	Myeloid	Non_malignant
SeuratProject	403	341	0600876_T1	GGTTCACTCAGCACAGACTTTAGG-1.FFPE_0600876_T1	0600876_T1_FFPE_snRNA	FFPE_snRNA	0hr	0.992556	0	0	0600876	Tumor	T1_PREtreatment	FFPE	Tumor	Malignant
SeuratProject	397	333	0600876_T1	GACATAATCCTTGTTCACTTTAGG-1.FFPE_0600876_T1	0600876_T1_FFPE_snRNA	FFPE_snRNA	0hr	0	4	4	0600876	Pericyte	T1_PREtreatment	FFPE	Pericyte	Non_malignant
SeuratProject	403	348	0600876_T1	TAATGTGAGGAAGCAAACTTTAGG-1.FFPE_0600876_T1	0600876_T1_FFPE_snRNA	FFPE_snRNA	0hr	0	0	0	0600876	Tumor	T1_PREtreatment	FFPE	Tumor	Malignant
SeuratProject	391	357	0600876_T1	TAGGCTTGTAGCCAAAACTTTAGG-1.FFPE_0600876_T1	0600876_T1_FFPE_snRNA	FFPE_snRNA	0hr	0.511509	1	1	0600876	T_cell	T1_PREtreatment	FFPE	T_cell	Non_malignant
SeuratProject	380	339	0600876_T1	GTTCACCAGGCGAGAGACTTTAGG-1.FFPE_0600876_T1	0600876_T1_FFPE_snRNA	FFPE_snRNA	0hr	0.263158	1	1	0600876	NK_cell	T1_PREtreatment	FFPE	NK_cell	Non_malignant
SeuratProject	385	340	0600876_T1	CAGCTGGCATTTGGGAACTTTAGG-1.FFPE_0600876_T1	0600876_T1_FFPE_snRNA	FFPE_snRNA	0hr	0.25974	2	2	0600876	Myeloid	T1_PREtreatment	FFPE	Myeloid	Non_malignant
SeuratProject	400	371	0600876_T1	TATGGTAAGTCAATAGACTTTAGG-1.FFPE_0600876_T1	0600876_T1_FFPE_snRNA	FFPE_snRNA	0hr	1.75	0	0	0600876	Tumor	T1_PREtreatment	FFPE	Tumor	Malignant
SeuratProject	393	325	0600876_T1	CATCCTGCAAGTCGCGACTTTAGG-1.FFPE_0600876_T1	0600876_T1_FFPE_snRNA	FFPE_snRNA	0hr	4.3257	0	0	0600876	Tumor	T1_PREtreatment	FFPE	Tumor	Malignant
SeuratProject	388	350	0600876_T1	CTAGGCTTCGTAGTTTACTTTAGG-1.FFPE_0600876_T1	0600876_T1_FFPE_snRNA	FFPE_snRNA	0hr	4.89691	2	2	0600876	Myeloid	T1_PREtreatment	FFPE	Myeloid	Non_malignant
SeuratProject	374	323	0600876_T1	GCACTAACACTCCCTTACTTTAGG-1.FFPE_0600876_T1	0600876_T1_FFPE_snRNA	FFPE_snRNA	0hr	3.74332	0	0	0600876	Tumor	T1_PREtreatment	FFPE	Tumor	Malignant
SeuratProject	375	327	0600876_T1	CATCATGTCCATAACTACTTTAGG-1.FFPE_0600876_T1	0600876_T1_FFPE_snRNA	FFPE_snRNA	0hr	2.4	1	1	0600876	T_cell	T1_PREtreatment	FFPE	T_cell	Non_malignant
SeuratProject	399	364	0600876_T1	AAGGTATGTCGTCCAAACTTTAGG-1.FFPE_0600876_T1	0600876_T1_FFPE_snRNA	FFPE_snRNA	0hr	1.50376	0	0	0600876	Tumor	T1_PREtreatment	FFPE	Tumor	Malignant
SeuratProject	378	334	0600876_T1	TCTGTGATCGTAAAGCACTTTAGG-1.FFPE_0600876_T1	0600876_T1_FFPE_snRNA	FFPE_snRNA	0hr	0	1	1	0600876	T_cell	T1_PREtreatment	FFPE	T_cell	Non_malignant
SeuratProject	397	331	0600876_T1	GAGGATGCACAGCAACACTTTAGG-1.FFPE_0600876_T1	0600876_T1_FFPE_snRNA	FFPE_snRNA	0hr	0	3	3	0600876	Endothelial	T1_PREtreatment	FFPE	Endothelial	Non_malignant
SeuratProject	400	347	0600876_T1	CGATAGGTCTCAAACTACTTTAGG-1.FFPE_0600876_T1	0600876_T1_FFPE_snRNA	FFPE_snRNA	0hr	0	0	0	0600876	Tumor	T1_PREtreatment	FFPE	Tumor	Malignant
SeuratProject	386	335	0600876_T1	CACCAACTCTATTGGTACTTTAGG-1.FFPE_0600876_T1	0600876_T1_FFPE_snRNA	FFPE_snRNA	0hr	0	3	3	0600876	Endothelial	T1_PREtreatment	FFPE	Endothelial	Non_malignant
SeuratProject	379	312	0600876_T1	ACGGACCAGATAATCGACTTTAGG-1.FFPE_0600876_T1	0600876_T1_FFPE_snRNA	FFPE_snRNA	0hr	0.263852	3	3	0600876	Endothelial	T1_PREtreatment	FFPE	Endothelial	Non_malignant
SeuratProject	361	331	0600876_T1	GGATATTCATTCATGCACTTTAGG-1.FFPE_0600876_T1	0600876_T1_FFPE_snRNA	FFPE_snRNA	0hr	1.66205	1	1	0600876	T_cell	T1_PREtreatment	FFPE	T_cell	Non_malignant
SeuratProject	401	345	0600876_T1	TTCCAACCAAGGCCTGACTTTAGG-1.FFPE_0600876_T1	0600876_T1_FFPE_snRNA	FFPE_snRNA	0hr	0.997506	0	0	0600876	Tumor	T1_PREtreatment	FFPE	Tumor	Malignant
SeuratProject	382	343	0600876_T1	TTCAGGACATGGGTTAACTTTAGG-1.FFPE_0600876_T1	0600876_T1_FFPE_snRNA	FFPE_snRNA	0hr	0	3	3	0600876	Endothelial	T1_PREtreatment	FFPE	Endothelial	Non_malignant
SeuratProject	387	325	0600876_T1	GGAACCTCAACAGAGGACTTTAGG-1.FFPE_0600876_T1	0600876_T1_FFPE_snRNA	FFPE_snRNA	0hr	2.32558	2	2	0600876	Myeloid	T1_PREtreatment	FFPE	Myeloid	Non_malignant
SeuratProject	381	338	0600876_T1	TCATAGGCAAGGGTCTACTTTAGG-1.FFPE_0600876_T1	0600876_T1_FFPE_snRNA	FFPE_snRNA	0hr	0	4	4	0600876	Pericyte	T1_PREtreatment	FFPE	Pericyte	Non_malignant
SeuratProject	393	333	0600876_T1	GAAATACGTGCTTCTCACTTTAGG-1.FFPE_0600876_T1	0600876_T1_FFPE_snRNA	FFPE_snRNA	0hr	2.29008	0	0	0600876	Tumor	T1_PREtreatment	FFPE	Tumor	Malignant
SeuratProject	367	327	0600876_T1	ACCACGTTCAACCTATACTTTAGG-1.FFPE_0600876_T1	0600876_T1_FFPE_snRNA	FFPE_snRNA	0hr	0	1	1	0600876	T_cell	T1_PREtreatment	FFPE	T_cell	Non_malignant
SeuratProject	386	341	0600876_T1	AGTAACCAGGATGAAGACTTTAGG-1.FFPE_0600876_T1	0600876_T1_FFPE_snRNA	FFPE_snRNA	0hr	1.81347	2	2	0600876	Myeloid	T1_PREtreatment	FFPE	Myeloid	Non_malignant
SeuratProject	363	266	0600876_T1	TTCGATGTCTTACTCCACTTTAGG-1.FFPE_0600876_T1	0600876_T1_FFPE_snRNA	FFPE_snRNA	0hr	0	2	2	0600876	Myeloid	T1_PREtreatment	FFPE	Myeloid	Non_malignant
SeuratProject	386	324	0600876_T1	TAGTTGCGTGTGTCGCACTTTAGG-1.FFPE_0600876_T1	0600876_T1_FFPE_snRNA	FFPE_snRNA	0hr	1.5544	2	2	0600876	Myeloid	T1_PREtreatment	FFPE	Myeloid	Non_malignant
SeuratProject	395	364	0600876_T1	GGACATCCAACTGTTCACTTTAGG-1.FFPE_0600876_T1	0600876_T1_FFPE_snRNA	FFPE_snRNA	0hr	1.26582	0	0	0600876	Tumor	T1_PREtreatment	FFPE	Tumor	Malignant
SeuratProject	398	357	0600876_T1	CAGGCTAAGACAACTAACTTTAGG-1.FFPE_0600876_T1	0600876_T1_FFPE_snRNA	FFPE_snRNA	0hr	0	0	0	0600876	Tumor	T1_PREtreatment	FFPE	Tumor	Malignant
SeuratProject	368	330	0600876_T1	CGATTACGTCGCAACCACTTTAGG-1.FFPE_0600876_T1	0600876_T1_FFPE_snRNA	FFPE_snRNA	0hr	0	1	1	0600876	NK_cell	T1_PREtreatment	FFPE	NK_cell	Non_malignant
SeuratProject	374	329	0600876_T1	TTGTGATTCGATATGAACTTTAGG-1.FFPE_0600876_T1	0600876_T1_FFPE_snRNA	FFPE_snRNA	0hr	0	1	1	0600876	T_cell	T1_PREtreatment	FFPE	T_cell	Non_malignant
SeuratProject	397	364	0600876_T1	AAACCAATCGGTACAGACTTTAGG-1.FFPE_0600876_T1	0600876_T1_FFPE_snRNA	FFPE_snRNA	0hr	0.251889	0	0	0600876	Tumor	T1_PREtreatment	FFPE	Tumor	Malignant
SeuratProject	375	330	0600876_T1	AGCGAAGCAAGGAATAACTTTAGG-1.FFPE_0600876_T1	0600876_T1_FFPE_snRNA	FFPE_snRNA	0hr	0.533333	6	6	0600876	Cycling_t_cell	T1_PREtreatment	FFPE	T_cell	Non_malignant
SeuratProject	395	358	0600876_T1	GGCATTTGTCGTAATCACTTTAGG-1.FFPE_0600876_T1	0600876_T1_FFPE_snRNA	FFPE_snRNA	0hr	0.759494	0	0	0600876	Tumor	T1_PREtreatment	FFPE	Tumor	Malignant
SeuratProject	390	335	0600876_T1	CGTGCGTGTTGCATCGACTTTAGG-1.FFPE_0600876_T1	0600876_T1_FFPE_snRNA	FFPE_snRNA	0hr	0	4	4	0600876	Pericyte	T1_PREtreatment	FFPE	Pericyte	Non_malignant
SeuratProject	368	314	0600876_T1	TCTGTAAGTTAGCTCGACTTTAGG-1.FFPE_0600876_T1	0600876_T1_FFPE_snRNA	FFPE_snRNA	0hr	0	1	1	0600876	T_cell	T1_PREtreatment	FFPE	T_cell	Non_malignant
SeuratProject	391	318	0600876_T1	ATCAGCACAAGTAAGAACTTTAGG-1.FFPE_0600876_T1	0600876_T1_FFPE_snRNA	FFPE_snRNA	0hr	0.511509	0	0	0600876	Tumor	T1_PREtreatment	FFPE	Tumor	Malignant
SeuratProject	364	325	0600876_T1	GTCAAAGGTTCCGCAAACTTTAGG-1.FFPE_0600876_T1	0600876_T1_FFPE_snRNA	FFPE_snRNA	0hr	0	1	1	0600876	T_cell	T1_PREtreatment	FFPE	T_cell	Non_malignant
SeuratProject	385	335	0600876_T1	CATGGTTGTTAGCGGGACTTTAGG-1.FFPE_0600876_T1	0600876_T1_FFPE_snRNA	FFPE_snRNA	0hr	4.41558	6	6	0600876	Cycling_t_cell	T1_PREtreatment	FFPE	T_cell	Non_malignant
SeuratProject	390	343	0600876_T1	GGGATTTAGGCAGGCTACTTTAGG-1.FFPE_0600876_T1	0600876_T1_FFPE_snRNA	FFPE_snRNA	0hr	3.58974	0	0	0600876	Tumor	T1_PREtreatment	FFPE	Tumor	Malignant
SeuratProject	392	366	0600876_T1	GCACTCAGTGACACAAACTTTAGG-1.FFPE_0600876_T1	0600876_T1_FFPE_snRNA	FFPE_snRNA	0hr	1.27551	6	6	0600876	Cycling_t_cell	T1_PREtreatment	FFPE	T_cell	Non_malignant
SeuratProject	368	319	0600876_T1	AATATGGTCAGGAGCCACTTTAGG-1.FFPE_0600876_T1	0600876_T1_FFPE_snRNA	FFPE_snRNA	0hr	0	1	1	0600876	T_cell	T1_PREtreatment	FFPE	T_cell	Non_malignant
SeuratProject	383	356	0600876_T1	CTAATCTAGTTGGATAACTTTAGG-1.FFPE_0600876_T1	0600876_T1_FFPE_snRNA	FFPE_snRNA	0hr	0	1	1	0600876	T_cell	T1_PREtreatment	FFPE	T_cell	Non_malignant
SeuratProject	393	335	0600876_T1	GTTAGAATCATCAGCCACTTTAGG-1.FFPE_0600876_T1	0600876_T1_FFPE_snRNA	FFPE_snRNA	0hr	4.3257	2	2	0600876	Myeloid	T1_PREtreatment	FFPE	Myeloid	Non_malignant
SeuratProject	395	347	0600876_T1	TCTAGTTAGTCAACAAACTTTAGG-1.FFPE_0600876_T1	0600876_T1_FFPE_snRNA	FFPE_snRNA	0hr	0.253165	0	0	0600876	Tumor	T1_PREtreatment	FFPE	Tumor	Malignant
SeuratProject	399	354	0600876_T1	ATTTACGGTTTGCATAACTTTAGG-1.FFPE_0600876_T1	0600876_T1_FFPE_snRNA	FFPE_snRNA	0hr	0	0	0	0600876	Tumor	T1_PREtreatment	FFPE	Tumor	Malignant
SeuratProject	385	343	0600876_T1	GATTCGCTCAAGATGCACTTTAGG-1.FFPE_0600876_T1	0600876_T1_FFPE_snRNA	FFPE_snRNA	0hr	0	3	3	0600876	Endothelial	T1_PREtreatment	FFPE	Endothelial	Non_malignant
SeuratProject	397	362	0600876_T1	GGTAAGGCAACAAGCCACTTTAGG-1.FFPE_0600876_T1	0600876_T1_FFPE_snRNA	FFPE_snRNA	0hr	0.755668	5	5	0600876	Cycling_tumor	T1_PREtreatment	FFPE	Tumor	Malignant
SeuratProject	370	324	0600876_T1	GCTGCTCCAACTAAGTACTTTAGG-1.FFPE_0600876_T1	0600876_T1_FFPE_snRNA	FFPE_snRNA	0hr	0	1	1	0600876	T_cell	T1_PREtreatment	FFPE	T_cell	Non_malignant
SeuratProject	397	337	0600876_T1	CAAATCCGTCCATAGTACTTTAGG-1.FFPE_0600876_T1	0600876_T1_FFPE_snRNA	FFPE_snRNA	0hr	0	0	0	0600876	Tumor	T1_PREtreatment	FFPE	Tumor	Malignant
SeuratProject	398	351	0600876_T1	CTGTCATCAACAGCTAACTTTAGG-1.FFPE_0600876_T1	0600876_T1_FFPE_snRNA	FFPE_snRNA	0hr	1.25628	0	0	0600876	Tumor	T1_PREtreatment	FFPE	Tumor	Malignant
SeuratProject	370	318	0600876_T1	GTCACAACAAATAAGGACTTTAGG-1.FFPE_0600876_T1	0600876_T1_FFPE_snRNA	FFPE_snRNA	0hr	0.27027	1	1	0600876	NK_cell	T1_PREtreatment	FFPE	NK_cell	Non_malignant
SeuratProject	383	343	0600876_T1	TCAACTAGTTTGTTTCACTTTAGG-1.FFPE_0600876_T1	0600876_T1_FFPE_snRNA	FFPE_snRNA	0hr	0	1	1	0600876	T_cell	T1_PREtreatment	FFPE	T_cell	Non_malignant
SeuratProject	397	349	0600876_T1	TGTGCTGGTGATGCAAACTTTAGG-1.FFPE_0600876_T1	0600876_T1_FFPE_snRNA	FFPE_snRNA	0hr	0	0	0	0600876	Tumor	T1_PREtreatment	FFPE	Tumor	Malignant
SeuratProject	374	334	0600876_T1	CCCTGAGTCACAGGATACTTTAGG-1.FFPE_0600876_T1	0600876_T1_FFPE_snRNA	FFPE_snRNA	0hr	0	1	1	0600876	T_cell	T1_PREtreatment	FFPE	T_cell	Non_malignant
SeuratProject	384	339	0600876_T1	GCTCCATAGCAGGTTGACTTTAGG-1.FFPE_0600876_T1	0600876_T1_FFPE_snRNA	FFPE_snRNA	0hr	0.260417	4	4	0600876	Pericyte	T1_PREtreatment	FFPE	Pericyte	Non_malignant
SeuratProject	389	355	0600876_T1	CGCGATAAGTTTCGGCACTTTAGG-1.FFPE_0600876_T1	0600876_T1_FFPE_snRNA	FFPE_snRNA	0hr	0	4	4	0600876	Pericyte	T1_PREtreatment	FFPE	Pericyte	Non_malignant
SeuratProject	394	352	0600876_T1	GGATTATCACTCAATCACTTTAGG-1.FFPE_0600876_T1	0600876_T1_FFPE_snRNA	FFPE_snRNA	0hr	0.507614	0	0	0600876	Tumor	T1_PREtreatment	FFPE	Tumor	Malignant
SeuratProject	371	331	0600876_T1	TAGTGGCCACTCAATCACTTTAGG-1.FFPE_0600876_T1	0600876_T1_FFPE_snRNA	FFPE_snRNA	0hr	0	1	1	0600876	NK_cell	T1_PREtreatment	FFPE	NK_cell	Non_malignant
SeuratProject	396	343	0600876_T1	GTTTGGGAGGACTTAAACTTTAGG-1.FFPE_0600876_T1	0600876_T1_FFPE_snRNA	FFPE_snRNA	0hr	1.51515	0	0	0600876	Tumor	T1_PREtreatment	FFPE	Tumor	Malignant
SeuratProject	349	306	0600876_T1	TGGGTCCGTGGACCCTACTTTAGG-1.FFPE_0600876_T1	0600876_T1_FFPE_snRNA	FFPE_snRNA	0hr	0	1	1	0600876	T_cell	T1_PREtreatment	FFPE	T_cell	Non_malignant
SeuratProject	379	346	0600876_T1	GGGTTATAGCGCTTACACTTTAGG-1.FFPE_0600876_T1	0600876_T1_FFPE_snRNA	FFPE_snRNA	0hr	0.263852	1	1	0600876	T_cell	T1_PREtreatment	FFPE	T_cell	Non_malignant
SeuratProject	371	342	0600876_T1	CATACTTAGGACAAGAACTTTAGG-1.FFPE_0600876_T1	0600876_T1_FFPE_snRNA	FFPE_snRNA	0hr	0	1	1	0600876	T_cell	T1_PREtreatment	FFPE	T_cell	Non_malignant
SeuratProject	397	359	0600876_T1	TTTACTGCATATGGTGACTTTAGG-1.FFPE_0600876_T1	0600876_T1_FFPE_snRNA	FFPE_snRNA	0hr	0.503778	0	0	0600876	Tumor	T1_PREtreatment	FFPE	Tumor	Malignant
SeuratProject	390	337	0600876_T1	ACTAGTTTCAGCACAGACTTTAGG-1.FFPE_0600876_T1	0600876_T1_FFPE_snRNA	FFPE_snRNA	0hr	0	0	0	0600876	Tumor	T1_PREtreatment	FFPE	Tumor	Malignant
SeuratProject	377	338	0600876_T1	CATAAACCAGCCATAAACTTTAGG-1.FFPE_0600876_T1	0600876_T1_FFPE_snRNA	FFPE_snRNA	0hr	0	1	1	0600876	T_cell	T1_PREtreatment	FFPE	T_cell	Non_malignant
SeuratProject	396	344	0600876_T1	AAAGTAGCAACAAAGAACTTTAGG-1.FFPE_0600876_T1	0600876_T1_FFPE_snRNA	FFPE_snRNA	0hr	0	0	0	0600876	Tumor	T1_PREtreatment	FFPE	Tumor	Malignant
SeuratProject	385	342	0600876_T1	CCTCATCGTACTAACCACTTTAGG-1.FFPE_0600876_T1	0600876_T1_FFPE_snRNA	FFPE_snRNA	0hr	1.81818	2	2	0600876	Myeloid	T1_PREtreatment	FFPE	Myeloid	Non_malignant
SeuratProject	349	339	0600876_T1	CGTGTTTCAACAGCTAACTTTAGG-1.FFPE_0600876_T1	0600876_T1_FFPE_snRNA	FFPE_snRNA	0hr	0.286533	2	2	0600876	Myeloid	T1_PREtreatment	FFPE	Myeloid	Non_malignant
SeuratProject	363	319	0600876_T1	AGCGAAGCAGGACTACACTTTAGG-1.FFPE_0600876_T1	0600876_T1_FFPE_snRNA	FFPE_snRNA	0hr	1.37741	2	2	0600876	Myeloid	T1_PREtreatment	FFPE	Myeloid	Non_malignant
SeuratProject	373	338	0600876_T1	AAGGCCATCCAATAGAACTTTAGG-1.FFPE_0600876_T1	0600876_T1_FFPE_snRNA	FFPE_snRNA	0hr	0.268097	1	1	0600876	T_cell	T1_PREtreatment	FFPE	T_cell	Non_malignant
SeuratProject	390	344	0600876_T1	TTGCATCCAAGCCTAAACTTTAGG-1.FFPE_0600876_T1	0600876_T1_FFPE_snRNA	FFPE_snRNA	0hr	0.25641	0	0	0600876	Tumor	T1_PREtreatment	FFPE	Tumor	Malignant
SeuratProject	393	349	0600876_T1	TCAGGTTGTATAGCGAACTTTAGG-1.FFPE_0600876_T1	0600876_T1_FFPE_snRNA	FFPE_snRNA	0hr	1.01781	2	2	0600876	Myeloid	T1_PREtreatment	FFPE	Myeloid	Non_malignant
SeuratProject	397	365	0600876_T1	AGGAACCGTTCTGGCAACTTTAGG-1.FFPE_0600876_T1	0600876_T1_FFPE_snRNA	FFPE_snRNA	0hr	0	0	0	0600876	Tumor	T1_PREtreatment	FFPE	Tumor	Malignant
SeuratProject	396	338	0600876_T1	GGAAGCCTCTCTATGGACTTTAGG-1.FFPE_0600876_T1	0600876_T1_FFPE_snRNA	FFPE_snRNA	0hr	0	0	0	0600876	Tumor	T1_PREtreatment	FFPE	Tumor	Malignant
SeuratProject	378	315	0600876_T1	AGTGATGGTTAGCTCGACTTTAGG-1.FFPE_0600876_T1	0600876_T1_FFPE_snRNA	FFPE_snRNA	0hr	0.26455	4	4	0600876	Pericyte	T1_PREtreatment	FFPE	Pericyte	Non_malignant
SeuratProject	386	319	0600876_T1	TCACGTTCAAGCTATGACTTTAGG-1.FFPE_0600876_T1	0600876_T1_FFPE_snRNA	FFPE_snRNA	0hr	0	3	3	0600876	Endothelial	T1_PREtreatment	FFPE	Endothelial	Non_malignant
SeuratProject	393	313	0600876_T1	GGTACTGAGCTATATCACTTTAGG-1.FFPE_0600876_T1	0600876_T1_FFPE_snRNA	FFPE_snRNA	0hr	0	0	0	0600876	Tumor	T1_PREtreatment	FFPE	Tumor	Malignant
SeuratProject	387	331	0600876_T1	CCACTATCACAATCGAACTTTAGG-1.FFPE_0600876_T1	0600876_T1_FFPE_snRNA	FFPE_snRNA	0hr	0	4	4	0600876	Pericyte	T1_PREtreatment	FFPE	Pericyte	Non_malignant
SeuratProject	362	328	0600876_T1	GATTGACAGGTTCCGTACTTTAGG-1.FFPE_0600876_T1	0600876_T1_FFPE_snRNA	FFPE_snRNA	0hr	0	1	1	0600876	T_cell	T1_PREtreatment	FFPE	T_cell	Non_malignant
SeuratProject	372	341	0600876_T1	GCAAACTAGCAGCCAAACTTTAGG-1.FFPE_0600876_T1	0600876_T1_FFPE_snRNA	FFPE_snRNA	0hr	0.537634	1	1	0600876	T_cell	T1_PREtreatment	FFPE	T_cell	Non_malignant
SeuratProject	377	269	0600876_T1	CGCTACTAGGCTTAAAACTTTAGG-1.FFPE_0600876_T1	0600876_T1_FFPE_snRNA	FFPE_snRNA	0hr	0	2	2	0600876	Myeloid	T1_PREtreatment	FFPE	Myeloid	Non_malignant
SeuratProject	394	338	0600876_T1	AGGGTTAGTCACAGAAACTTTAGG-1.FFPE_0600876_T1	0600876_T1_FFPE_snRNA	FFPE_snRNA	0hr	0	0	0	0600876	Tumor	T1_PREtreatment	FFPE	Tumor	Malignant
SeuratProject	393	367	0600876_T1	AGTGCAAGTCCATCAGACTTTAGG-1.FFPE_0600876_T1	0600876_T1_FFPE_snRNA	FFPE_snRNA	0hr	0.254453	0	0	0600876	Tumor	T1_PREtreatment	FFPE	Tumor	Malignant
SeuratProject	394	344	0600876_T1	CCTATTTGTCAGTGCCACTTTAGG-1.FFPE_0600876_T1	0600876_T1_FFPE_snRNA	FFPE_snRNA	0hr	1.01523	5	5	0600876	Cycling_tumor	T1_PREtreatment	FFPE	Tumor	Malignant
SeuratProject	373	306	0600876_T1	AAGGCTTAGCAATCGGACTTTAGG-1.FFPE_0600876_T1	0600876_T1_FFPE_snRNA	FFPE_snRNA	0hr	0	4	4	0600876	Pericyte	T1_PREtreatment	FFPE	Pericyte	Non_malignant
SeuratProject	370	307	0600876_T1	AGCTCAACAAGTTGCAACTTTAGG-1.FFPE_0600876_T1	0600876_T1_FFPE_snRNA	FFPE_snRNA	0hr	0.540541	2	2	0600876	Myeloid	T1_PREtreatment	FFPE	Myeloid	Non_malignant
SeuratProject	384	341	0600876_T1	CCTACTTTCCTTGTTCACTTTAGG-1.FFPE_0600876_T1	0600876_T1_FFPE_snRNA	FFPE_snRNA	0hr	0.520833	3	3	0600876	Endothelial	T1_PREtreatment	FFPE	Endothelial	Non_malignant
SeuratProject	372	335	0600876_T1	CACAAGGTCGGCTAAGACTTTAGG-1.FFPE_0600876_T1	0600876_T1_FFPE_snRNA	FFPE_snRNA	0hr	0	1	1	0600876	T_cell	T1_PREtreatment	FFPE	T_cell	Non_malignant
SeuratProject	390	307	0600876_T1	ACGGTAAGTTCATTAGACTTTAGG-1.FFPE_0600876_T1	0600876_T1_FFPE_snRNA	FFPE_snRNA	0hr	0	4	4	0600876	Pericyte	T1_PREtreatment	FFPE	Pericyte	Non_malignant
SeuratProject	390	309	0600876_T1	CATTCCTTCGAGAGAAACTTTAGG-1.FFPE_0600876_T1	0600876_T1_FFPE_snRNA	FFPE_snRNA	0hr	4.61538	0	0	0600876	Tumor	T1_PREtreatment	FFPE	Tumor	Malignant
SeuratProject	390	318	0600876_T1	GCGTGTTTCCAACTTGACTTTAGG-1.FFPE_0600876_T1	0600876_T1_FFPE_snRNA	FFPE_snRNA	0hr	0	0	0	0600876	Tumor	T1_PREtreatment	FFPE	Tumor	Malignant
SeuratProject	392	348	0600876_T1	GTGCTCAGTTATGAGGACTTTAGG-1.FFPE_0600876_T1	0600876_T1_FFPE_snRNA	FFPE_snRNA	0hr	2.55102	0	0	0600876	Tumor	T1_PREtreatment	FFPE	Tumor	Malignant
SeuratProject	393	349	0600876_T1	GGACATAGTACGGTTTACTTTAGG-1.FFPE_0600876_T1	0600876_T1_FFPE_snRNA	FFPE_snRNA	0hr	0	0	0	0600876	Tumor	T1_PREtreatment	FFPE	Tumor	Malignant
SeuratProject	393	352	0600876_T1	ACCACAACAGCTTTCGACTTTAGG-1.FFPE_0600876_T1	0600876_T1_FFPE_snRNA	FFPE_snRNA	0hr	0.508906	0	0	0600876	Tumor	T1_PREtreatment	FFPE	Tumor	Malignant
SeuratProject	393	343	0600876_T1	TTAGCGGAGCGAGCTAACTTTAGG-1.FFPE_0600876_T1	0600876_T1_FFPE_snRNA	FFPE_snRNA	0hr	0.508906	0	0	0600876	Tumor	T1_PREtreatment	FFPE	Tumor	Malignant
SeuratProject	357	307	0600876_T1	CGATTTAGTGACATGAACTTTAGG-1.FFPE_0600876_T1	0600876_T1_FFPE_snRNA	FFPE_snRNA	0hr	0	1	1	0600876	T_cell	T1_PREtreatment	FFPE	T_cell	Non_malignant
SeuratProject	381	354	0600876_T1	ATCGAACAGGGTTAACACTTTAGG-1.FFPE_0600876_T1	0600876_T1_FFPE_snRNA	FFPE_snRNA	0hr	4.46194	0	0	0600876	Tumor	T1_PREtreatment	FFPE	Tumor	Malignant
SeuratProject	372	341	0600876_T1	TACATACTCCGTCCAGACTTTAGG-1.FFPE_0600876_T1	0600876_T1_FFPE_snRNA	FFPE_snRNA	0hr	0	3	3	0600876	Endothelial	T1_PREtreatment	FFPE	Endothelial	Non_malignant
SeuratProject	390	346	0600876_T1	CTCCTCTCATAGACGCACTTTAGG-1.FFPE_0600876_T1	0600876_T1_FFPE_snRNA	FFPE_snRNA	0hr	0.769231	0	0	0600876	Tumor	T1_PREtreatment	FFPE	Tumor	Malignant
SeuratProject	386	350	0600876_T1	CCTATGGGTCCCTCTGACTTTAGG-1.FFPE_0600876_T1	0600876_T1_FFPE_snRNA	FFPE_snRNA	0hr	0	0	0	0600876	Tumor	T1_PREtreatment	FFPE	Tumor	Malignant
SeuratProject	336	293	0600876_T1	GACGAGGAGATTCCCAACTTTAGG-1.FFPE_0600876_T1	0600876_T1_FFPE_snRNA	FFPE_snRNA	0hr	0	1	1	0600876	T_cell	T1_PREtreatment	FFPE	T_cell	Non_malignant
SeuratProject	377	326	0600876_T1	ATTTGCAGTAAGAATCACTTTAGG-1.FFPE_0600876_T1	0600876_T1_FFPE_snRNA	FFPE_snRNA	0hr	0.795756	2	2	0600876	Myeloid	T1_PREtreatment	FFPE	Myeloid	Non_malignant
SeuratProject	361	319	0600876_T1	GCTTTCAAGACTATTCACTTTAGG-1.FFPE_0600876_T1	0600876_T1_FFPE_snRNA	FFPE_snRNA	0hr	0	1	1	0600876	T_cell	T1_PREtreatment	FFPE	T_cell	Non_malignant
SeuratProject	387	371	0600876_T1	ACAAAGGAGGTCTTTGACTTTAGG-1.FFPE_0600876_T1	0600876_T1_FFPE_snRNA	FFPE_snRNA	0hr	1.55039	0	0	0600876	Tumor	T1_PREtreatment	FFPE	Tumor	Malignant
SeuratProject	365	337	0600876_T1	CGCTACTAGCATCTTGACTTTAGG-1.FFPE_0600876_T1	0600876_T1_FFPE_snRNA	FFPE_snRNA	0hr	0.547945	1	1	0600876	T_cell	T1_PREtreatment	FFPE	T_cell	Non_malignant
SeuratProject	367	342	0600876_T1	TGAGCTTGTTAGGCTTACTTTAGG-1.FFPE_0600876_T1	0600876_T1_FFPE_snRNA	FFPE_snRNA	0hr	0	1	1	0600876	T_cell	T1_PREtreatment	FFPE	T_cell	Non_malignant
SeuratProject	393	333	0600876_T1	AGCCTTCAGCGGGACTACTTTAGG-1.FFPE_0600876_T1	0600876_T1_FFPE_snRNA	FFPE_snRNA	0hr	0	0	0	0600876	Tumor	T1_PREtreatment	FFPE	Tumor	Malignant
SeuratProject	358	320	0600876_T1	GGAATAACACCGGTAGACTTTAGG-1.FFPE_0600876_T1	0600876_T1_FFPE_snRNA	FFPE_snRNA	0hr	0	1	1	0600876	T_cell	T1_PREtreatment	FFPE	T_cell	Non_malignant
SeuratProject	378	331	0600876_T1	GTTGCATGTCACACCAACTTTAGG-1.FFPE_0600876_T1	0600876_T1_FFPE_snRNA	FFPE_snRNA	0hr	0.529101	2	2	0600876	Myeloid	T1_PREtreatment	FFPE	Myeloid	Non_malignant
SeuratProject	393	351	0600876_T1	GAAGGCTGTCCAGCTAACTTTAGG-1.FFPE_0600876_T1	0600876_T1_FFPE_snRNA	FFPE_snRNA	0hr	1.01781	0	0	0600876	Tumor	T1_PREtreatment	FFPE	Tumor	Malignant
SeuratProject	369	320	0600876_T1	AGCGGCTAGTTTGCTGACTTTAGG-1.FFPE_0600876_T1	0600876_T1_FFPE_snRNA	FFPE_snRNA	0hr	1.35501	3	3	0600876	Endothelial	T1_PREtreatment	FFPE	Endothelial	Non_malignant
SeuratProject	365	329	0600876_T1	GTGTGAGTCATGACCCACTTTAGG-1.FFPE_0600876_T1	0600876_T1_FFPE_snRNA	FFPE_snRNA	0hr	0	1	1	0600876	T_cell	T1_PREtreatment	FFPE	T_cell	Non_malignant
SeuratProject	373	336	0600876_T1	GACTCAACAACTGTTCACTTTAGG-1.FFPE_0600876_T1	0600876_T1_FFPE_snRNA	FFPE_snRNA	0hr	0.536193	1	1	0600876	T_cell	T1_PREtreatment	FFPE	T_cell	Non_malignant
SeuratProject	377	330	0600876_T1	ACCCTCCTCTGTGCACACTTTAGG-1.FFPE_0600876_T1	0600876_T1_FFPE_snRNA	FFPE_snRNA	0hr	0.265252	4	4	0600876	Pericyte	T1_PREtreatment	FFPE	Pericyte	Non_malignant
SeuratProject	392	318	0600876_T1	GTTAGCGAGTAACGTAACTTTAGG-1.FFPE_0600876_T1	0600876_T1_FFPE_snRNA	FFPE_snRNA	0hr	0	0	0	0600876	Tumor	T1_PREtreatment	FFPE	Tumor	Malignant
SeuratProject	363	328	0600876_T1	CACCAACTCGAACCGAACTTTAGG-1.FFPE_0600876_T1	0600876_T1_FFPE_snRNA	FFPE_snRNA	0hr	0	1	1	0600876	T_cell	T1_PREtreatment	FFPE	T_cell	Non_malignant
SeuratProject	371	339	0600876_T1	CGCGTGACACGCCACTACTTTAGG-1.FFPE_0600876_T1	0600876_T1_FFPE_snRNA	FFPE_snRNA	0hr	0.269542	1	1	0600876	T_cell	T1_PREtreatment	FFPE	T_cell	Non_malignant
SeuratProject	389	330	0600876_T1	GCACCAAAGGTGTCCTACTTTAGG-1.FFPE_0600876_T1	0600876_T1_FFPE_snRNA	FFPE_snRNA	0hr	0	0	0	0600876	Tumor	T1_PREtreatment	FFPE	Tumor	Malignant
SeuratProject	387	332	0600876_T1	GACTAGTAGTACGGGCACTTTAGG-1.FFPE_0600876_T1	0600876_T1_FFPE_snRNA	FFPE_snRNA	0hr	0	0	0	0600876	Tumor	T1_PREtreatment	FFPE	Tumor	Malignant
SeuratProject	375	308	0600876_T1	ATGTTTGGTCAACAAGACTTTAGG-1.FFPE_0600876_T1	0600876_T1_FFPE_snRNA	FFPE_snRNA	0hr	0	4	4	0600876	Pericyte	T1_PREtreatment	FFPE	Pericyte	Non_malignant
SeuratProject	361	320	0600876_T1	CGCATCCCACCTTCAGACTTTAGG-1.FFPE_0600876_T1	0600876_T1_FFPE_snRNA	FFPE_snRNA	0hr	0	1	1	0600876	T_cell	T1_PREtreatment	FFPE	T_cell	Non_malignant
SeuratProject	387	336	0600876_T1	CGTTACATCAGCATGGACTTTAGG-1.FFPE_0600876_T1	0600876_T1_FFPE_snRNA	FFPE_snRNA	0hr	0	0	0	0600876	Tumor	T1_PREtreatment	FFPE	Tumor	Malignant
SeuratProject	380	343	0600876_T1	GGCATGATCCAGCTACACTTTAGG-1.FFPE_0600876_T1	0600876_T1_FFPE_snRNA	FFPE_snRNA	0hr	2.10526	2	2	0600876	Myeloid	T1_PREtreatment	FFPE	Myeloid	Non_malignant
SeuratProject	391	345	0600876_T1	AAAGGCTTCATTGTACACTTTAGG-1.FFPE_0600876_T1	0600876_T1_FFPE_snRNA	FFPE_snRNA	0hr	0.511509	0	0	0600876	Tumor	T1_PREtreatment	FFPE	Tumor	Malignant
SeuratProject	361	333	0600876_T1	AGTAACGGTTAGTGGAACTTTAGG-1.FFPE_0600876_T1	0600876_T1_FFPE_snRNA	FFPE_snRNA	0hr	0	1	1	0600876	T_cell	T1_PREtreatment	FFPE	T_cell	Non_malignant
SeuratProject	385	317	0600876_T1	GCTTATTAGCTATCCAACTTTAGG-1.FFPE_0600876_T1	0600876_T1_FFPE_snRNA	FFPE_snRNA	0hr	0	0	0	0600876	Tumor	T1_PREtreatment	FFPE	Tumor	Malignant
SeuratProject	391	358	0600876_T1	CACTCCCTCATTATGCACTTTAGG-1.FFPE_0600876_T1	0600876_T1_FFPE_snRNA	FFPE_snRNA	0hr	3.58056	0	0	0600876	Tumor	T1_PREtreatment	FFPE	Tumor	Malignant
SeuratProject	372	327	0600876_T1	AGACCCGCATCATAGGACTTTAGG-1.FFPE_0600876_T1	0600876_T1_FFPE_snRNA	FFPE_snRNA	0hr	0	1	1	0600876	T_cell	T1_PREtreatment	FFPE	T_cell	Non_malignant
SeuratProject	392	353	0600876_T1	GTCGGTTTCCGGCTCAACTTTAGG-1.FFPE_0600876_T1	0600876_T1_FFPE_snRNA	FFPE_snRNA	0hr	4.59184	0	0	0600876	Tumor	T1_PREtreatment	FFPE	Tumor	Malignant
SeuratProject	382	330	0600876_T1	TGCATGACATGGATTGACTTTAGG-1.FFPE_0600876_T1	0600876_T1_FFPE_snRNA	FFPE_snRNA	0hr	2.09424	2	2	0600876	Myeloid	T1_PREtreatment	FFPE	Myeloid	Non_malignant
SeuratProject	392	350	0600876_T1	GTTAGGCCATTCAGGAACTTTAGG-1.FFPE_0600876_T1	0600876_T1_FFPE_snRNA	FFPE_snRNA	0hr	0.765306	0	0	0600876	Tumor	T1_PREtreatment	FFPE	Tumor	Malignant
SeuratProject	382	339	0600876_T1	TGTATTGGTTTCTAAGACTTTAGG-1.FFPE_0600876_T1	0600876_T1_FFPE_snRNA	FFPE_snRNA	0hr	3.14136	2	2	0600876	Myeloid	T1_PREtreatment	FFPE	Myeloid	Non_malignant
SeuratProject	362	354	0600876_T1	TACGGGCAGCACCTTAACTTTAGG-1.FFPE_0600876_T1	0600876_T1_FFPE_snRNA	FFPE_snRNA	0hr	0	4	4	0600876	Pericyte	T1_PREtreatment	FFPE	Pericyte	Non_malignant
SeuratProject	371	350	0600876_T1	ACCATATTCCGCCCAAACTTTAGG-1.FFPE_0600876_T1	0600876_T1_FFPE_snRNA	FFPE_snRNA	0hr	0	2	2	0600876	Myeloid	T1_PREtreatment	FFPE	Myeloid	Non_malignant
SeuratProject	387	317	0600876_T1	TTCCAAAGTAAGGTTGACTTTAGG-1.FFPE_0600876_T1	0600876_T1_FFPE_snRNA	FFPE_snRNA	0hr	0	0	0	0600876	Tumor	T1_PREtreatment	FFPE	Tumor	Malignant
SeuratProject	381	343	0600876_T1	GGCCAGTAGATTCGTTACTTTAGG-1.FFPE_0600876_T1	0600876_T1_FFPE_snRNA	FFPE_snRNA	0hr	0.787402	4	4	0600876	Pericyte	T1_PREtreatment	FFPE	Pericyte	Non_malignant
SeuratProject	387	344	0600876_T1	AGAAATGCAAGTTGGCACTTTAGG-1.FFPE_0600876_T1	0600876_T1_FFPE_snRNA	FFPE_snRNA	0hr	1.80879	2	2	0600876	Myeloid	T1_PREtreatment	FFPE	Myeloid	Non_malignant
SeuratProject	390	335	0600876_T1	CAGTGTGAGCATCTATACTTTAGG-1.FFPE_0600876_T1	0600876_T1_FFPE_snRNA	FFPE_snRNA	0hr	0	0	0	0600876	Tumor	T1_PREtreatment	FFPE	Tumor	Malignant
SeuratProject	372	342	0600876_T1	CGACTCCCATCAATCCACTTTAGG-1.FFPE_0600876_T1	0600876_T1_FFPE_snRNA	FFPE_snRNA	0hr	0.268817	1	1	0600876	T_cell	T1_PREtreatment	FFPE	T_cell	Non_malignant
SeuratProject	386	318	0600876_T1	AACGTTCGTGCCCGATACTTTAGG-1.FFPE_0600876_T1	0600876_T1_FFPE_snRNA	FFPE_snRNA	0hr	0	0	0	0600876	Tumor	T1_PREtreatment	FFPE	Tumor	Malignant
SeuratProject	354	314	0600876_T1	TTATTGCAGGTGAGTTACTTTAGG-1.FFPE_0600876_T1	0600876_T1_FFPE_snRNA	FFPE_snRNA	0hr	0	1	1	0600876	T_cell	T1_PREtreatment	FFPE	T_cell	Non_malignant
SeuratProject	369	328	0600876_T1	GGCATGTCACGGTCGAACTTTAGG-1.FFPE_0600876_T1	0600876_T1_FFPE_snRNA	FFPE_snRNA	0hr	0	1	1	0600876	T_cell	T1_PREtreatment	FFPE	T_cell	Non_malignant
SeuratProject	379	347	0600876_T1	GGTTTGACAAGGAATAACTTTAGG-1.FFPE_0600876_T1	0600876_T1_FFPE_snRNA	FFPE_snRNA	0hr	2.11082	2	2	0600876	Myeloid	T1_PREtreatment	FFPE	Myeloid	Non_malignant
SeuratProject	357	307	0600876_T1	CCATTAAGTAGTAGCAACTTTAGG-1.FFPE_0600876_T1	0600876_T1_FFPE_snRNA	FFPE_snRNA	0hr	0	1	1	0600876	T_cell	T1_PREtreatment	FFPE	T_cell	Non_malignant
SeuratProject	390	361	0600876_T1	CTTGTGATCAGCTACCACTTTAGG-1.FFPE_0600876_T1	0600876_T1_FFPE_snRNA	FFPE_snRNA	0hr	0.512821	0	0	0600876	Tumor	T1_PREtreatment	FFPE	Tumor	Malignant
SeuratProject	375	329	0600876_T1	GGCCGTTGTGAACGACACTTTAGG-1.FFPE_0600876_T1	0600876_T1_FFPE_snRNA	FFPE_snRNA	0hr	0.533333	2	2	0600876	Myeloid	T1_PREtreatment	FFPE	Myeloid	Non_malignant
SeuratProject	386	323	0600876_T1	CGTTACTCACACTGGGACTTTAGG-1.FFPE_0600876_T1	0600876_T1_FFPE_snRNA	FFPE_snRNA	0hr	0	0	0	0600876	Tumor	T1_PREtreatment	FFPE	Tumor	Malignant
SeuratProject	389	333	0600876_T1	GGCGATTCATTAGCGAACTTTAGG-1.FFPE_0600876_T1	0600876_T1_FFPE_snRNA	FFPE_snRNA	0hr	2.31362	0	0	0600876	Tumor	T1_PREtreatment	FFPE	Tumor	Malignant
SeuratProject	388	332	0600876_T1	TAATGTGAGAAGCATCACTTTAGG-1.FFPE_0600876_T1	0600876_T1_FFPE_snRNA	FFPE_snRNA	0hr	0.257732	0	0	0600876	Tumor	T1_PREtreatment	FFPE	Tumor	Malignant
SeuratProject	388	360	0600876_T1	AGTGATCAGGTTCTTGACTTTAGG-1.FFPE_0600876_T1	0600876_T1_FFPE_snRNA	FFPE_snRNA	0hr	0	0	0	0600876	Tumor	T1_PREtreatment	FFPE	Tumor	Malignant
SeuratProject	366	333	0600876_T1	TGTGTGACAGCCTATTACTTTAGG-1.FFPE_0600876_T1	0600876_T1_FFPE_snRNA	FFPE_snRNA	0hr	0.273224	1	1	0600876	T_cell	T1_PREtreatment	FFPE	T_cell	Non_malignant
SeuratProject	358	322	0600876_T1	GACAACTAGGGTTGGCACTTTAGG-1.FFPE_0600876_T1	0600876_T1_FFPE_snRNA	FFPE_snRNA	0hr	0	1	1	0600876	T_cell	T1_PREtreatment	FFPE	T_cell	Non_malignant
SeuratProject	363	318	0600876_T1	GATGACAGTCAGGAACACTTTAGG-1.FFPE_0600876_T1	0600876_T1_FFPE_snRNA	FFPE_snRNA	0hr	0	1	1	0600876	T_cell	T1_PREtreatment	FFPE	T_cell	Non_malignant
SeuratProject	370	343	0600876_T1	AGACTGAGTAGCTATCACTTTAGG-1.FFPE_0600876_T1	0600876_T1_FFPE_snRNA	FFPE_snRNA	0hr	0	1	1	0600876	T_cell	T1_PREtreatment	FFPE	T_cell	Non_malignant
SeuratProject	387	337	0600876_T1	TGTTGTCCATAAGCTGACTTTAGG-1.FFPE_0600876_T1	0600876_T1_FFPE_snRNA	FFPE_snRNA	0hr	4.39276	0	0	0600876	Tumor	T1_PREtreatment	FFPE	Tumor	Malignant
SeuratProject	357	323	0600876_T1	CTGGTCAGTTAGGTGAACTTTAGG-1.FFPE_0600876_T1	0600876_T1_FFPE_snRNA	FFPE_snRNA	0hr	0	1	1	0600876	T_cell	T1_PREtreatment	FFPE	T_cell	Non_malignant
SeuratProject	364	328	0600876_T1	CAGCGAATCGGTAAACACTTTAGG-1.FFPE_0600876_T1	0600876_T1_FFPE_snRNA	FFPE_snRNA	0hr	0	1	1	0600876	T_cell	T1_PREtreatment	FFPE	T_cell	Non_malignant
SeuratProject	360	330	0600876_T1	GCGCAACAGCCTCTAAACTTTAGG-1.FFPE_0600876_T1	0600876_T1_FFPE_snRNA	FFPE_snRNA	0hr	0	1	1	0600876	T_cell	T1_PREtreatment	FFPE	T_cell	Non_malignant
SeuratProject	388	347	0600876_T1	CATAGCTGTTATGAGGACTTTAGG-1.FFPE_0600876_T1	0600876_T1_FFPE_snRNA	FFPE_snRNA	0hr	1.80412	0	0	0600876	Tumor	T1_PREtreatment	FFPE	Tumor	Malignant
SeuratProject	375	270	0600876_T1	CATCAATTCAGCGGGTACTTTAGG-1.FFPE_0600876_T1	0600876_T1_FFPE_snRNA	FFPE_snRNA	0hr	0	4	4	0600876	Pericyte	T1_PREtreatment	FFPE	Pericyte	Non_malignant
SeuratProject	368	344	0600876_T1	ATTTCGAGTCTAACCGACTTTAGG-1.FFPE_0600876_T1	0600876_T1_FFPE_snRNA	FFPE_snRNA	0hr	0	3	3	0600876	Endothelial	T1_PREtreatment	FFPE	Endothelial	Non_malignant
SeuratProject	359	318	0600876_T1	TCCAAGTGTGCTCATGACTTTAGG-1.FFPE_0600876_T1	0600876_T1_FFPE_snRNA	FFPE_snRNA	0hr	0	1	1	0600876	T_cell	T1_PREtreatment	FFPE	T_cell	Non_malignant
SeuratProject	387	349	0600876_T1	CCAGCTTAGTAGCTAAACTTTAGG-1.FFPE_0600876_T1	0600876_T1_FFPE_snRNA	FFPE_snRNA	0hr	0.258398	0	0	0600876	Tumor	T1_PREtreatment	FFPE	Tumor	Malignant
SeuratProject	376	343	0600876_T1	AGGCTATAGGCTGTGAACTTTAGG-1.FFPE_0600876_T1	0600876_T1_FFPE_snRNA	FFPE_snRNA	0hr	0.531915	3	3	0600876	Endothelial	T1_PREtreatment	FFPE	Endothelial	Non_malignant
SeuratProject	387	346	0600876_T1	AAACGGGCAGATAGCCACTTTAGG-1.FFPE_0600876_T1	0600876_T1_FFPE_snRNA	FFPE_snRNA	0hr	3.61757	0	0	0600876	Tumor	T1_PREtreatment	FFPE	Tumor	Malignant
SeuratProject	351	334	0600876_T1	TCGAACCTCCTGATCAACTTTAGG-1.FFPE_0600876_T1	0600876_T1_FFPE_snRNA	FFPE_snRNA	0hr	0	3	3	0600876	Endothelial	T1_PREtreatment	FFPE	Endothelial	Non_malignant
SeuratProject	386	345	0600876_T1	AGAACAACATTTAGCCACTTTAGG-1.FFPE_0600876_T1	0600876_T1_FFPE_snRNA	FFPE_snRNA	0hr	0.777202	0	0	0600876	Tumor	T1_PREtreatment	FFPE	Tumor	Malignant
SeuratProject	388	334	0600876_T1	TAGTTTCAGGGTCTAGACTTTAGG-1.FFPE_0600876_T1	0600876_T1_FFPE_snRNA	FFPE_snRNA	0hr	1.03093	0	0	0600876	Tumor	T1_PREtreatment	FFPE	Tumor	Malignant
SeuratProject	360	317	0600876_T1	CGGTTATGTCGTTCTCACTTTAGG-1.FFPE_0600876_T1	0600876_T1_FFPE_snRNA	FFPE_snRNA	0hr	0.277778	1	1	0600876	T_cell	T1_PREtreatment	FFPE	T_cell	Non_malignant
SeuratProject	387	358	0600876_T1	AGACAAACACGGTCGAACTTTAGG-1.FFPE_0600876_T1	0600876_T1_FFPE_snRNA	FFPE_snRNA	0hr	0	0	0	0600876	Tumor	T1_PREtreatment	FFPE	Tumor	Malignant
SeuratProject	363	327	0600876_T1	CAATGTTTCGTAACTTACTTTAGG-1.FFPE_0600876_T1	0600876_T1_FFPE_snRNA	FFPE_snRNA	0hr	0.550964	1	1	0600876	T_cell	T1_PREtreatment	FFPE	T_cell	Non_malignant
SeuratProject	374	311	0600876_T1	CGGCTAAAGTCTTGCAACTTTAGG-1.FFPE_0600876_T1	0600876_T1_FFPE_snRNA	FFPE_snRNA	0hr	0.26738	0	0	0600876	Tumor	T1_PREtreatment	FFPE	Tumor	Malignant
SeuratProject	385	354	0600876_T1	AACCAGGTCATGGAACACTTTAGG-1.FFPE_0600876_T1	0600876_T1_FFPE_snRNA	FFPE_snRNA	0hr	4.67532	0	0	0600876	Tumor	T1_PREtreatment	FFPE	Tumor	Malignant
SeuratProject	373	333	0600876_T1	GTGTGAGTCCGGACAAACTTTAGG-1.FFPE_0600876_T1	0600876_T1_FFPE_snRNA	FFPE_snRNA	0hr	0	1	1	0600876	T_cell	T1_PREtreatment	FFPE	T_cell	Non_malignant
SeuratProject	381	333	0600876_T1	ATTGGCGAGCAATCCCACTTTAGG-1.FFPE_0600876_T1	0600876_T1_FFPE_snRNA	FFPE_snRNA	0hr	0.524934	2	2	0600876	Myeloid	T1_PREtreatment	FFPE	Myeloid	Non_malignant
SeuratProject	369	326	0600876_T1	GACTTACGTCGAATCTACTTTAGG-1.FFPE_0600876_T1	0600876_T1_FFPE_snRNA	FFPE_snRNA	0hr	1.62602	2	2	0600876	Myeloid	T1_PREtreatment	FFPE	Myeloid	Non_malignant
SeuratProject	383	350	0600876_T1	AATACTGAGTTTGCATACTTTAGG-1.FFPE_0600876_T1	0600876_T1_FFPE_snRNA	FFPE_snRNA	0hr	1.30548	0	0	0600876	Tumor	T1_PREtreatment	FFPE	Tumor	Malignant
SeuratProject	361	340	0600876_T1	GCATTTGTCCAGCTTAACTTTAGG-1.FFPE_0600876_T1	0600876_T1_FFPE_snRNA	FFPE_snRNA	0hr	2.21607	2	2	0600876	Myeloid	T1_PREtreatment	FFPE	Myeloid	Non_malignant
SeuratProject	387	342	0600876_T1	TAGCTGCTCGCAGGACACTTTAGG-1.FFPE_0600876_T1	0600876_T1_FFPE_snRNA	FFPE_snRNA	0hr	2.58398	0	0	0600876	Tumor	T1_PREtreatment	FFPE	Tumor	Malignant
SeuratProject	368	337	0600876_T1	ACTTGCATCTCTATGGACTTTAGG-1.FFPE_0600876_T1	0600876_T1_FFPE_snRNA	FFPE_snRNA	0hr	0	1	1	0600876	T_cell	T1_PREtreatment	FFPE	T_cell	Non_malignant
SeuratProject	382	338	0600876_T1	CTTGGTTCAGTGAGGAACTTTAGG-1.FFPE_0600876_T1	0600876_T1_FFPE_snRNA	FFPE_snRNA	0hr	0	0	0	0600876	Tumor	T1_PREtreatment	FFPE	Tumor	Malignant
SeuratProject	385	345	0600876_T1	TTCGCGCCAAACCCAAACTTTAGG-1.FFPE_0600876_T1	0600876_T1_FFPE_snRNA	FFPE_snRNA	0hr	4.41558	0	0	0600876	Tumor	T1_PREtreatment	FFPE	Tumor	Malignant
SeuratProject	351	318	0600876_T1	CCTTATTGTCTACCAGACTTTAGG-1.FFPE_0600876_T1	0600876_T1_FFPE_snRNA	FFPE_snRNA	0hr	0	1	1	0600876	NK_cell	T1_PREtreatment	FFPE	NK_cell	Non_malignant
SeuratProject	385	311	0600876_T1	GCACTTGGTATTTACGACTTTAGG-1.FFPE_0600876_T1	0600876_T1_FFPE_snRNA	FFPE_snRNA	0hr	4.15584	0	0	0600876	Tumor	T1_PREtreatment	FFPE	Tumor	Malignant
SeuratProject	374	345	0600876_T1	GTTTCACCAAACACGCACTTTAGG-1.FFPE_0600876_T1	0600876_T1_FFPE_snRNA	FFPE_snRNA	0hr	0.26738	6	6	0600876	Cycling_t_cell	T1_PREtreatment	FFPE	T_cell	Non_malignant
SeuratProject	386	328	0600876_T1	GAAGGATCAATATGGTACTTTAGG-1.FFPE_0600876_T1	0600876_T1_FFPE_snRNA	FFPE_snRNA	0hr	0	0	0	0600876	Tumor	T1_PREtreatment	FFPE	Tumor	Malignant
SeuratProject	385	344	0600876_T1	AGCGTTTGTACGCACCACTTTAGG-1.FFPE_0600876_T1	0600876_T1_FFPE_snRNA	FFPE_snRNA	0hr	2.07792	0	0	0600876	Tumor	T1_PREtreatment	FFPE	Tumor	Malignant
SeuratProject	385	337	0600876_T1	GTGGTTCTCTTACTCCACTTTAGG-1.FFPE_0600876_T1	0600876_T1_FFPE_snRNA	FFPE_snRNA	0hr	4.15584	0	0	0600876	Tumor	T1_PREtreatment	FFPE	Tumor	Malignant
SeuratProject	370	335	0600876_T1	TGACGAAGTCCAGCTAACTTTAGG-1.FFPE_0600876_T1	0600876_T1_FFPE_snRNA	FFPE_snRNA	0hr	0	1	1	0600876	T_cell	T1_PREtreatment	FFPE	T_cell	Non_malignant
SeuratProject	385	332	0600876_T1	CAATGGGTCCCAAATTACTTTAGG-1.FFPE_0600876_T1	0600876_T1_FFPE_snRNA	FFPE_snRNA	0hr	0	0	0	0600876	Tumor	T1_PREtreatment	FFPE	Tumor	Malignant
SeuratProject	380	338	0600876_T1	AGACTCACAGGTTTCTACTTTAGG-1.FFPE_0600876_T1	0600876_T1_FFPE_snRNA	FFPE_snRNA	0hr	1.84211	2	2	0600876	Myeloid	T1_PREtreatment	FFPE	Myeloid	Non_malignant
SeuratProject	366	331	0600876_T1	AGCCTTTCAACCTCGCACTTTAGG-1.FFPE_0600876_T1	0600876_T1_FFPE_snRNA	FFPE_snRNA	0hr	0	1	1	0600876	T_cell	T1_PREtreatment	FFPE	T_cell	Non_malignant
SeuratProject	360	332	0600876_T1	GTAATCCGTTTGTTGAACTTTAGG-1.FFPE_0600876_T1	0600876_T1_FFPE_snRNA	FFPE_snRNA	0hr	0	1	1	0600876	T_cell	T1_PREtreatment	FFPE	T_cell	Non_malignant
SeuratProject	383	337	0600876_T1	AAAGGCTTCGAGGCGTACTTTAGG-1.FFPE_0600876_T1	0600876_T1_FFPE_snRNA	FFPE_snRNA	0hr	0	0	0	0600876	Tumor	T1_PREtreatment	FFPE	Tumor	Malignant
SeuratProject	354	324	0600876_T1	GTTGTTGTCCTAAGGGACTTTAGG-1.FFPE_0600876_T1	0600876_T1_FFPE_snRNA	FFPE_snRNA	0hr	0.282486	1	1	0600876	T_cell	T1_PREtreatment	FFPE	T_cell	Non_malignant
SeuratProject	359	322	0600876_T1	GTACGCAAGAAGTACCACTTTAGG-1.FFPE_0600876_T1	0600876_T1_FFPE_snRNA	FFPE_snRNA	0hr	0	1	1	0600876	T_cell	T1_PREtreatment	FFPE	T_cell	Non_malignant
SeuratProject	382	337	0600876_T1	TGGCCAGCAATCCACTACTTTAGG-1.FFPE_0600876_T1	0600876_T1_FFPE_snRNA	FFPE_snRNA	0hr	0	0	0	0600876	Tumor	T1_PREtreatment	FFPE	Tumor	Malignant
SeuratProject	353	317	0600876_T1	CCCGTAGTCTTAATGCACTTTAGG-1.FFPE_0600876_T1	0600876_T1_FFPE_snRNA	FFPE_snRNA	0hr	0	1	1	0600876	T_cell	T1_PREtreatment	FFPE	T_cell	Non_malignant
SeuratProject	361	319	0600876_T1	ACGCATTGTGCTGCACACTTTAGG-1.FFPE_0600876_T1	0600876_T1_FFPE_snRNA	FFPE_snRNA	0hr	0	1	1	0600876	T_cell	T1_PREtreatment	FFPE	T_cell	Non_malignant
SeuratProject	367	341	0600876_T1	CTTAACGTCCTGAGGAACTTTAGG-1.FFPE_0600876_T1	0600876_T1_FFPE_snRNA	FFPE_snRNA	0hr	1.90736	2	2	0600876	Myeloid	T1_PREtreatment	FFPE	Myeloid	Non_malignant
SeuratProject	352	301	0600876_T1	GATCAATCAGTAATACACTTTAGG-1.FFPE_0600876_T1	0600876_T1_FFPE_snRNA	FFPE_snRNA	0hr	0	1	1	0600876	T_cell	T1_PREtreatment	FFPE	T_cell	Non_malignant
SeuratProject	361	321	0600876_T1	CGGAACCAGCCATTTGACTTTAGG-1.FFPE_0600876_T1	0600876_T1_FFPE_snRNA	FFPE_snRNA	0hr	0.277008	1	1	0600876	NK_cell	T1_PREtreatment	FFPE	NK_cell	Non_malignant
SeuratProject	378	331	0600876_T1	CTTTGGATCAAGGGTTACTTTAGG-1.FFPE_0600876_T1	0600876_T1_FFPE_snRNA	FFPE_snRNA	0hr	0	0	0	0600876	Tumor	T1_PREtreatment	FFPE	Tumor	Malignant
SeuratProject	375	329	0600876_T1	CGGTTAGAGTTTACCGACTTTAGG-1.FFPE_0600876_T1	0600876_T1_FFPE_snRNA	FFPE_snRNA	0hr	0	1	1	0600876	T_cell	T1_PREtreatment	FFPE	T_cell	Non_malignant
SeuratProject	352	321	0600876_T1	CATAAACCACTAGTCTACTTTAGG-1.FFPE_0600876_T1	0600876_T1_FFPE_snRNA	FFPE_snRNA	0hr	0	1	1	0600876	T_cell	T1_PREtreatment	FFPE	T_cell	Non_malignant
SeuratProject	367	336	0600876_T1	CTTGACTCATTTGTTGACTTTAGG-1.FFPE_0600876_T1	0600876_T1_FFPE_snRNA	FFPE_snRNA	0hr	0	6	6	0600876	Cycling_t_cell	T1_PREtreatment	FFPE	T_cell	Non_malignant
SeuratProject	382	328	0600876_T1	AGGAGGTAGAGGCGTCACTTTAGG-1.FFPE_0600876_T1	0600876_T1_FFPE_snRNA	FFPE_snRNA	0hr	0.26178	0	0	0600876	Tumor	T1_PREtreatment	FFPE	Tumor	Malignant
SeuratProject	349	328	0600876_T1	CCTAGAGAGGATGGTTACTTTAGG-1.FFPE_0600876_T1	0600876_T1_FFPE_snRNA	FFPE_snRNA	0hr	0.286533	2	2	0600876	Myeloid	T1_PREtreatment	FFPE	Myeloid	Non_malignant
SeuratProject	380	311	0600876_T1	TGATCTTAGTCATGAAACTTTAGG-1.FFPE_0600876_T1	0600876_T1_FFPE_snRNA	FFPE_snRNA	0hr	0.263158	0	0	0600876	Tumor	T1_PREtreatment	FFPE	Tumor	Malignant
SeuratProject	353	318	0600876_T1	GCAATTAAGTTAGTTCACTTTAGG-1.FFPE_0600876_T1	0600876_T1_FFPE_snRNA	FFPE_snRNA	0hr	0	1	1	0600876	T_cell	T1_PREtreatment	FFPE	T_cell	Non_malignant
SeuratProject	358	309	0600876_T1	GGTACTGAGTTGCAAAACTTTAGG-1.FFPE_0600876_T1	0600876_T1_FFPE_snRNA	FFPE_snRNA	0hr	0	1	1	0600876	T_cell	T1_PREtreatment	FFPE	T_cell	Non_malignant
SeuratProject	384	339	0600876_T1	GGAGTCATCCGCAACTACTTTAGG-1.FFPE_0600876_T1	0600876_T1_FFPE_snRNA	FFPE_snRNA	0hr	3.90625	0	0	0600876	Tumor	T1_PREtreatment	FFPE	Tumor	Malignant
SeuratProject	367	328	0600876_T1	CCGTCAAGTAGGTTTCACTTTAGG-1.FFPE_0600876_T1	0600876_T1_FFPE_snRNA	FFPE_snRNA	0hr	0	1	1	0600876	T_cell	T1_PREtreatment	FFPE	T_cell	Non_malignant
SeuratProject	369	343	0600876_T1	GACTTTGTCCTGGAAGACTTTAGG-1.FFPE_0600876_T1	0600876_T1_FFPE_snRNA	FFPE_snRNA	0hr	0.271003	1	1	0600876	T_cell	T1_PREtreatment	FFPE	T_cell	Non_malignant
SeuratProject	372	336	0600876_T1	TCTTTGTGTATTCGTAACTTTAGG-1.FFPE_0600876_T1	0600876_T1_FFPE_snRNA	FFPE_snRNA	0hr	1.34409	6	6	0600876	Cycling_t_cell	T1_PREtreatment	FFPE	T_cell	Non_malignant
SeuratProject	366	336	0600876_T1	CGGTGTGCATCACGCCACTTTAGG-1.FFPE_0600876_T1	0600876_T1_FFPE_snRNA	FFPE_snRNA	0hr	0	1	1	0600876	T_cell	T1_PREtreatment	FFPE	T_cell	Non_malignant
SeuratProject	374	330	0600876_T1	CGATGACCATCACGAAACTTTAGG-1.FFPE_0600876_T1	0600876_T1_FFPE_snRNA	FFPE_snRNA	0hr	0	1	1	0600876	T_cell	T1_PREtreatment	FFPE	T_cell	Non_malignant
SeuratProject	364	322	0600876_T1	TATCGAGCACACAAATACTTTAGG-1.FFPE_0600876_T1	0600876_T1_FFPE_snRNA	FFPE_snRNA	0hr	0	3	3	0600876	Endothelial	T1_PREtreatment	FFPE	Endothelial	Non_malignant
SeuratProject	377	325	0600876_T1	GACGTAAGTAAGAATCACTTTAGG-1.FFPE_0600876_T1	0600876_T1_FFPE_snRNA	FFPE_snRNA	0hr	0	0	0	0600876	Tumor	T1_PREtreatment	FFPE	Tumor	Malignant
SeuratProject	381	359	0600876_T1	GAATCGAGTACGTTCGACTTTAGG-1.FFPE_0600876_T1	0600876_T1_FFPE_snRNA	FFPE_snRNA	0hr	1.5748	0	0	0600876	Tumor	T1_PREtreatment	FFPE	Tumor	Malignant
SeuratProject	370	315	0600876_T1	GAGGTCCAGCTTGAGGACTTTAGG-1.FFPE_0600876_T1	0600876_T1_FFPE_snRNA	FFPE_snRNA	0hr	0.27027	2	2	0600876	Myeloid	T1_PREtreatment	FFPE	Myeloid	Non_malignant
SeuratProject	381	328	0600876_T1	TATTCCTGTATTCAGCACTTTAGG-1.FFPE_0600876_T1	0600876_T1_FFPE_snRNA	FFPE_snRNA	0hr	0.524934	0	0	0600876	Tumor	T1_PREtreatment	FFPE	Tumor	Malignant
SeuratProject	383	353	0600876_T1	TGTCCTTTCATTTGCGACTTTAGG-1.FFPE_0600876_T1	0600876_T1_FFPE_snRNA	FFPE_snRNA	0hr	0.261097	0	0	0600876	Tumor	T1_PREtreatment	FFPE	Tumor	Malignant
SeuratProject	359	320	0600876_T1	GTCCCTGAGCTGGACAACTTTAGG-1.FFPE_0600876_T1	0600876_T1_FFPE_snRNA	FFPE_snRNA	0hr	0	1	1	0600876	T_cell	T1_PREtreatment	FFPE	T_cell	Non_malignant
SeuratProject	345	303	0600876_T1	CAAGATTCAATATGGTACTTTAGG-1.FFPE_0600876_T1	0600876_T1_FFPE_snRNA	FFPE_snRNA	0hr	0	1	1	0600876	T_cell	T1_PREtreatment	FFPE	T_cell	Non_malignant
SeuratProject	373	326	0600876_T1	GCTCAGGCATGGGTTAACTTTAGG-1.FFPE_0600876_T1	0600876_T1_FFPE_snRNA	FFPE_snRNA	0hr	0.80429	2	2	0600876	Myeloid	T1_PREtreatment	FFPE	Myeloid	Non_malignant
SeuratProject	363	324	0600876_T1	TTAGCGGAGCGAGGGAACTTTAGG-1.FFPE_0600876_T1	0600876_T1_FFPE_snRNA	FFPE_snRNA	0hr	0	1	1	0600876	T_cell	T1_PREtreatment	FFPE	T_cell	Non_malignant
SeuratProject	383	339	0600876_T1	ATGCGCAAGGCCAACAACTTTAGG-1.FFPE_0600876_T1	0600876_T1_FFPE_snRNA	FFPE_snRNA	0hr	0.522193	0	0	0600876	Tumor	T1_PREtreatment	FFPE	Tumor	Malignant
SeuratProject	357	317	0600876_T1	CCCATTCGTGAATCTCACTTTAGG-1.FFPE_0600876_T1	0600876_T1_FFPE_snRNA	FFPE_snRNA	0hr	0	1	1	0600876	T_cell	T1_PREtreatment	FFPE	T_cell	Non_malignant
SeuratProject	371	305	0600876_T1	CTTCAATAGTGAGTCGACTTTAGG-1.FFPE_0600876_T1	0600876_T1_FFPE_snRNA	FFPE_snRNA	0hr	0.269542	0	0	0600876	Tumor	T1_PREtreatment	FFPE	Tumor	Malignant
SeuratProject	361	318	0600876_T1	CTGTTGCAGTTATCCGACTTTAGG-1.FFPE_0600876_T1	0600876_T1_FFPE_snRNA	FFPE_snRNA	0hr	0.277008	3	3	0600876	Endothelial	T1_PREtreatment	FFPE	Endothelial	Non_malignant
SeuratProject	341	307	0600876_T1	TGCAGGTCACTTAACCACTTTAGG-1.FFPE_0600876_T1	0600876_T1_FFPE_snRNA	FFPE_snRNA	0hr	0	1	1	0600876	NK_cell	T1_PREtreatment	FFPE	NK_cell	Non_malignant
SeuratProject	373	326	0600876_T1	TCTAACTAGGGATGAAACTTTAGG-1.FFPE_0600876_T1	0600876_T1_FFPE_snRNA	FFPE_snRNA	0hr	2.68097	2	2	0600876	Myeloid	T1_PREtreatment	FFPE	Myeloid	Non_malignant
SeuratProject	356	317	0600876_T1	CACTTGATCTCTATGGACTTTAGG-1.FFPE_0600876_T1	0600876_T1_FFPE_snRNA	FFPE_snRNA	0hr	0	1	1	0600876	T_cell	T1_PREtreatment	FFPE	T_cell	Non_malignant
SeuratProject	362	327	0600876_T1	GTCCAAACATGCAATGACTTTAGG-1.FFPE_0600876_T1	0600876_T1_FFPE_snRNA	FFPE_snRNA	0hr	4.41989	2	2	0600876	Myeloid	T1_PREtreatment	FFPE	Myeloid	Non_malignant
SeuratProject	377	275	0600876_T1	ATTGCCGGTGTGATGAACTTTAGG-1.FFPE_0600876_T1	0600876_T1_FFPE_snRNA	FFPE_snRNA	0hr	2.91777	2	2	0600876	Myeloid	T1_PREtreatment	FFPE	Myeloid	Non_malignant
SeuratProject	379	329	0600876_T1	CAGGTCAAGTGTGCAGACTTTAGG-1.FFPE_0600876_T1	0600876_T1_FFPE_snRNA	FFPE_snRNA	0hr	0.263852	0	0	0600876	Tumor	T1_PREtreatment	FFPE	Tumor	Malignant
SeuratProject	346	319	0600876_T1	ATATGCAAGCAGCTAGACTTTAGG-1.FFPE_0600876_T1	0600876_T1_FFPE_snRNA	FFPE_snRNA	0hr	0.289017	1	1	0600876	NK_cell	T1_PREtreatment	FFPE	NK_cell	Non_malignant
SeuratProject	379	333	0600876_T1	ACGCATTGTACGTAAGACTTTAGG-1.FFPE_0600876_T1	0600876_T1_FFPE_snRNA	FFPE_snRNA	0hr	0	0	0	0600876	Tumor	T1_PREtreatment	FFPE	Tumor	Malignant
SeuratProject	349	321	0600876_T1	GACTTGCTCATCCAGCACTTTAGG-1.FFPE_0600876_T1	0600876_T1_FFPE_snRNA	FFPE_snRNA	0hr	0	1	1	0600876	T_cell	T1_PREtreatment	FFPE	T_cell	Non_malignant
SeuratProject	367	316	0600876_T1	TTGCGCAGTCGTTCGAACTTTAGG-1.FFPE_0600876_T1	0600876_T1_FFPE_snRNA	FFPE_snRNA	0hr	0.544959	3	3	0600876	Endothelial	T1_PREtreatment	FFPE	Endothelial	Non_malignant
SeuratProject	378	342	0600876_T1	CCTGGTAGTCCTTCGTACTTTAGG-1.FFPE_0600876_T1	0600876_T1_FFPE_snRNA	FFPE_snRNA	0hr	0.793651	0	0	0600876	Tumor	T1_PREtreatment	FFPE	Tumor	Malignant
SeuratProject	380	346	0600876_T1	GAATCAGGTAATAGGTACTTTAGG-1.FFPE_0600876_T1	0600876_T1_FFPE_snRNA	FFPE_snRNA	0hr	0	0	0	0600876	Tumor	T1_PREtreatment	FFPE	Tumor	Malignant
SeuratProject	373	321	0600876_T1	GATGCACCACATTGTCACTTTAGG-1.FFPE_0600876_T1	0600876_T1_FFPE_snRNA	FFPE_snRNA	0hr	0.268097	0	0	0600876	Tumor	T1_PREtreatment	FFPE	Tumor	Malignant
SeuratProject	379	326	0600876_T1	GTCAACTGTAAAGGCCACTTTAGG-1.FFPE_0600876_T1	0600876_T1_FFPE_snRNA	FFPE_snRNA	0hr	2.90237	0	0	0600876	Tumor	T1_PREtreatment	FFPE	Tumor	Malignant
SeuratProject	362	328	0600876_T1	GACTAAGGTACCGCACACTTTAGG-1.FFPE_0600876_T1	0600876_T1_FFPE_snRNA	FFPE_snRNA	0hr	0	1	1	0600876	T_cell	T1_PREtreatment	FFPE	T_cell	Non_malignant
SeuratProject	364	314	0600876_T1	TTGAGCGAGTCAACTTACTTTAGG-1.FFPE_0600876_T1	0600876_T1_FFPE_snRNA	FFPE_snRNA	0hr	0	3	3	0600876	Endothelial	T1_PREtreatment	FFPE	Endothelial	Non_malignant
SeuratProject	380	349	0600876_T1	GCACGAATCCCATAGCACTTTAGG-1.FFPE_0600876_T1	0600876_T1_FFPE_snRNA	FFPE_snRNA	0hr	0.263158	0	0	0600876	Tumor	T1_PREtreatment	FFPE	Tumor	Malignant
SeuratProject	362	323	0600876_T1	TCTTACTGTGTGTCGCACTTTAGG-1.FFPE_0600876_T1	0600876_T1_FFPE_snRNA	FFPE_snRNA	0hr	0	1	1	0600876	T_cell	T1_PREtreatment	FFPE	T_cell	Non_malignant
SeuratProject	356	305	0600876_T1	TCCGGAGCAAGATGCCACTTTAGG-1.FFPE_0600876_T1	0600876_T1_FFPE_snRNA	FFPE_snRNA	0hr	0	1	1	0600876	T_cell	T1_PREtreatment	FFPE	T_cell	Non_malignant
SeuratProject	375	294	0600876_T1	CACTAACGTTTCACCCACTTTAGG-1.FFPE_0600876_T1	0600876_T1_FFPE_snRNA	FFPE_snRNA	0hr	0.533333	7	7	0600876	Plasma_cell	T1_PREtreatment	FFPE	Plasma_cell	Non_malignant
SeuratProject	361	323	0600876_T1	ACTAATGAGGGTTTCCACTTTAGG-1.FFPE_0600876_T1	0600876_T1_FFPE_snRNA	FFPE_snRNA	0hr	0	1	1	0600876	T_cell	T1_PREtreatment	FFPE	T_cell	Non_malignant
SeuratProject	360	312	0600876_T1	AGTAAACGTAAACTGGACTTTAGG-1.FFPE_0600876_T1	0600876_T1_FFPE_snRNA	FFPE_snRNA	0hr	0	1	1	0600876	T_cell	T1_PREtreatment	FFPE	T_cell	Non_malignant
SeuratProject	356	316	0600876_T1	GAGCAAGCATTTGGGAACTTTAGG-1.FFPE_0600876_T1	0600876_T1_FFPE_snRNA	FFPE_snRNA	0hr	0	1	1	0600876	T_cell	T1_PREtreatment	FFPE	T_cell	Non_malignant
SeuratProject	360	332	0600876_T1	CTAGGCTTCTGGCCATACTTTAGG-1.FFPE_0600876_T1	0600876_T1_FFPE_snRNA	FFPE_snRNA	0hr	0	1	1	0600876	T_cell	T1_PREtreatment	FFPE	T_cell	Non_malignant
SeuratProject	365	327	0600876_T1	TATTGGCGTCGAAGCGACTTTAGG-1.FFPE_0600876_T1	0600876_T1_FFPE_snRNA	FFPE_snRNA	0hr	1.64384	4	4	0600876	Pericyte	T1_PREtreatment	FFPE	Pericyte	Non_malignant
SeuratProject	370	328	0600876_T1	GCGCAACAGTCACTATACTTTAGG-1.FFPE_0600876_T1	0600876_T1_FFPE_snRNA	FFPE_snRNA	0hr	0	2	2	0600876	Myeloid	T1_PREtreatment	FFPE	Myeloid	Non_malignant
SeuratProject	360	312	0600876_T1	CAGTGAAGTTGAATCCACTTTAGG-1.FFPE_0600876_T1	0600876_T1_FFPE_snRNA	FFPE_snRNA	0hr	1.38889	2	2	0600876	Myeloid	T1_PREtreatment	FFPE	Myeloid	Non_malignant
SeuratProject	376	334	0600876_T1	GGGAAGTAGCGATGGCACTTTAGG-1.FFPE_0600876_T1	0600876_T1_FFPE_snRNA	FFPE_snRNA	0hr	0.265957	0	0	0600876	Tumor	T1_PREtreatment	FFPE	Tumor	Malignant
SeuratProject	335	302	0600876_T1	CTATCCGCACCAGCCTACTTTAGG-1.FFPE_0600876_T1	0600876_T1_FFPE_snRNA	FFPE_snRNA	0hr	0	1	1	0600876	T_cell	T1_PREtreatment	FFPE	T_cell	Non_malignant
SeuratProject	353	324	0600876_T1	GGATTATCATCAGGTAACTTTAGG-1.FFPE_0600876_T1	0600876_T1_FFPE_snRNA	FFPE_snRNA	0hr	0	1	1	0600876	T_cell	T1_PREtreatment	FFPE	T_cell	Non_malignant
SeuratProject	377	317	0600876_T1	GCAGCTAAGCAATCGGACTTTAGG-1.FFPE_0600876_T1	0600876_T1_FFPE_snRNA	FFPE_snRNA	0hr	3.44828	0	0	0600876	Tumor	T1_PREtreatment	FFPE	Tumor	Malignant
SeuratProject	363	318	0600876_T1	TACGCAACACTCAAAGACTTTAGG-1.FFPE_0600876_T1	0600876_T1_FFPE_snRNA	FFPE_snRNA	0hr	0	2	2	0600876	Myeloid	T1_PREtreatment	FFPE	Myeloid	Non_malignant
SeuratProject	372	321	0600876_T1	TTCCTCTAGTATCGCCACTTTAGG-1.FFPE_0600876_T1	0600876_T1_FFPE_snRNA	FFPE_snRNA	0hr	0.268817	0	0	0600876	Tumor	T1_PREtreatment	FFPE	Tumor	Malignant
SeuratProject	378	330	0600876_T1	TGAATAGTCTCAAGAAACTTTAGG-1.FFPE_0600876_T1	0600876_T1_FFPE_snRNA	FFPE_snRNA	0hr	1.5873	0	0	0600876	Tumor	T1_PREtreatment	FFPE	Tumor	Malignant
SeuratProject	373	318	0600876_T1	GACTCAACAGTGAGAGACTTTAGG-1.FFPE_0600876_T1	0600876_T1_FFPE_snRNA	FFPE_snRNA	0hr	0	0	0	0600876	Tumor	T1_PREtreatment	FFPE	Tumor	Malignant
SeuratProject	362	325	0600876_T1	TCATCAGTCCAATGAAACTTTAGG-1.FFPE_0600876_T1	0600876_T1_FFPE_snRNA	FFPE_snRNA	0hr	0.552486	2	2	0600876	Myeloid	T1_PREtreatment	FFPE	Myeloid	Non_malignant
SeuratProject	357	324	0600876_T1	AACGTTAAGCAATTGAACTTTAGG-1.FFPE_0600876_T1	0600876_T1_FFPE_snRNA	FFPE_snRNA	0hr	0	1	1	0600876	T_cell	T1_PREtreatment	FFPE	T_cell	Non_malignant
SeuratProject	371	308	0600876_T1	GCTCACCCATGAAGCCACTTTAGG-1.FFPE_0600876_T1	0600876_T1_FFPE_snRNA	FFPE_snRNA	0hr	0	0	0	0600876	Tumor	T1_PREtreatment	FFPE	Tumor	Malignant
SeuratProject	376	331	0600876_T1	GTCCTCACAGAATCGCACTTTAGG-1.FFPE_0600876_T1	0600876_T1_FFPE_snRNA	FFPE_snRNA	0hr	0.797872	0	0	0600876	Tumor	T1_PREtreatment	FFPE	Tumor	Malignant
SeuratProject	374	331	0600876_T1	ACACCTTCATTTGTTGACTTTAGG-1.FFPE_0600876_T1	0600876_T1_FFPE_snRNA	FFPE_snRNA	0hr	0.802139	0	0	0600876	Tumor	T1_PREtreatment	FFPE	Tumor	Malignant
SeuratProject	366	329	0600876_T1	TCATGCCAGGTCAAACACTTTAGG-1.FFPE_0600876_T1	0600876_T1_FFPE_snRNA	FFPE_snRNA	0hr	0	1	1	0600876	T_cell	T1_PREtreatment	FFPE	T_cell	Non_malignant
SeuratProject	346	328	0600876_T1	CGGTTATGTTTGCATAACTTTAGG-1.FFPE_0600876_T1	0600876_T1_FFPE_snRNA	FFPE_snRNA	0hr	0.578035	2	2	0600876	Myeloid	T1_PREtreatment	FFPE	Myeloid	Non_malignant
SeuratProject	350	317	0600876_T1	AATGACCAGTTAACAGACTTTAGG-1.FFPE_0600876_T1	0600876_T1_FFPE_snRNA	FFPE_snRNA	0hr	0	1	1	0600876	T_cell	T1_PREtreatment	FFPE	T_cell	Non_malignant
SeuratProject	376	354	0600876_T1	GATTAACCACTATGTCACTTTAGG-1.FFPE_0600876_T1	0600876_T1_FFPE_snRNA	FFPE_snRNA	0hr	0	0	0	0600876	Tumor	T1_PREtreatment	FFPE	Tumor	Malignant
SeuratProject	375	330	0600876_T1	TCAGGTTGTCCGGTACACTTTAGG-1.FFPE_0600876_T1	0600876_T1_FFPE_snRNA	FFPE_snRNA	0hr	0	0	0	0600876	Tumor	T1_PREtreatment	FFPE	Tumor	Malignant
SeuratProject	347	302	0600876_T1	GGTTAAATCGAGGCGTACTTTAGG-1.FFPE_0600876_T1	0600876_T1_FFPE_snRNA	FFPE_snRNA	0hr	0.288184	1	1	0600876	T_cell	T1_PREtreatment	FFPE	T_cell	Non_malignant
SeuratProject	362	313	0600876_T1	CTTGAACGTCACTAGTACTTTAGG-1.FFPE_0600876_T1	0600876_T1_FFPE_snRNA	FFPE_snRNA	0hr	0	2	2	0600876	Myeloid	T1_PREtreatment	FFPE	Myeloid	Non_malignant
SeuratProject	360	306	0600876_T1	TATGGTAAGAGGAAATACTTTAGG-1.FFPE_0600876_T1	0600876_T1_FFPE_snRNA	FFPE_snRNA	0hr	3.33333	2	2	0600876	Myeloid	T1_PREtreatment	FFPE	Myeloid	Non_malignant
SeuratProject	355	323	0600876_T1	AGAGGAGGTTTAACCAACTTTAGG-1.FFPE_0600876_T1	0600876_T1_FFPE_snRNA	FFPE_snRNA	0hr	0	1	1	0600876	T_cell	T1_PREtreatment	FFPE	T_cell	Non_malignant
SeuratProject	368	318	0600876_T1	TCCCGCAAGGGTTTCCACTTTAGG-1.FFPE_0600876_T1	0600876_T1_FFPE_snRNA	FFPE_snRNA	0hr	0.271739	0	0	0600876	Tumor	T1_PREtreatment	FFPE	Tumor	Malignant
SeuratProject	346	308	0600876_T1	ACACTTGTCAATGTGAACTTTAGG-1.FFPE_0600876_T1	0600876_T1_FFPE_snRNA	FFPE_snRNA	0hr	0.578035	1	1	0600876	NK_cell	T1_PREtreatment	FFPE	NK_cell	Non_malignant
SeuratProject	351	318	0600876_T1	ACGTTCGGTACAAACGACTTTAGG-1.FFPE_0600876_T1	0600876_T1_FFPE_snRNA	FFPE_snRNA	0hr	1.1396	1	1	0600876	T_cell	T1_PREtreatment	FFPE	T_cell	Non_malignant
SeuratProject	357	323	0600876_T1	GCCCATAGTGAACCAAACTTTAGG-1.FFPE_0600876_T1	0600876_T1_FFPE_snRNA	FFPE_snRNA	0hr	0	1	1	0600876	T_cell	T1_PREtreatment	FFPE	T_cell	Non_malignant
SeuratProject	376	343	0600876_T1	AGATAACGTTCGAATCACTTTAGG-1.FFPE_0600876_T1	0600876_T1_FFPE_snRNA	FFPE_snRNA	0hr	1.06383	0	0	0600876	Tumor	T1_PREtreatment	FFPE	Tumor	Malignant
SeuratProject	372	335	0600876_T1	AGAGGTTTCTAATTGCACTTTAGG-1.FFPE_0600876_T1	0600876_T1_FFPE_snRNA	FFPE_snRNA	0hr	0	4	4	0600876	Pericyte	T1_PREtreatment	FFPE	Pericyte	Non_malignant
SeuratProject	366	330	0600876_T1	GCGAGCTAGCTAAACAACTTTAGG-1.FFPE_0600876_T1	0600876_T1_FFPE_snRNA	FFPE_snRNA	0hr	0	4	4	0600876	Pericyte	T1_PREtreatment	FFPE	Pericyte	Non_malignant
SeuratProject	350	310	0600876_T1	CCGCCATCAAAGGGATACTTTAGG-1.FFPE_0600876_T1	0600876_T1_FFPE_snRNA	FFPE_snRNA	0hr	0	1	1	0600876	T_cell	T1_PREtreatment	FFPE	T_cell	Non_malignant
SeuratProject	356	319	0600876_T1	TTCATGCCAAGATGCCACTTTAGG-1.FFPE_0600876_T1	0600876_T1_FFPE_snRNA	FFPE_snRNA	0hr	0	1	1	0600876	T_cell	T1_PREtreatment	FFPE	T_cell	Non_malignant
SeuratProject	373	337	0600876_T1	GTTGTAAAGAGGTTTAACTTTAGG-1.FFPE_0600876_T1	0600876_T1_FFPE_snRNA	FFPE_snRNA	0hr	0	0	0	0600876	Tumor	T1_PREtreatment	FFPE	Tumor	Malignant
SeuratProject	375	334	0600876_T1	GGGTGAGAGTAACGGTACTTTAGG-1.FFPE_0600876_T1	0600876_T1_FFPE_snRNA	FFPE_snRNA	0hr	0	0	0	0600876	Tumor	T1_PREtreatment	FFPE	Tumor	Malignant
SeuratProject	375	327	0600876_T1	CCTGTTGCAGGCTTAAACTTTAGG-1.FFPE_0600876_T1	0600876_T1_FFPE_snRNA	FFPE_snRNA	0hr	0.533333	0	0	0600876	Tumor	T1_PREtreatment	FFPE	Tumor	Malignant
SeuratProject	345	282	0600876_T1	GCAGTTTGTGGCTTTGACTTTAGG-1.FFPE_0600876_T1	0600876_T1_FFPE_snRNA	FFPE_snRNA	0hr	0	3	3	0600876	Endothelial	T1_PREtreatment	FFPE	Endothelial	Non_malignant
SeuratProject	376	319	0600876_T1	GGTGCTTTCAACCAAAACTTTAGG-1.FFPE_0600876_T1	0600876_T1_FFPE_snRNA	FFPE_snRNA	0hr	0	0	0	0600876	Tumor	T1_PREtreatment	FFPE	Tumor	Malignant
SeuratProject	370	316	0600876_T1	ACCCTCCTCGGTACCTACTTTAGG-1.FFPE_0600876_T1	0600876_T1_FFPE_snRNA	FFPE_snRNA	0hr	0	0	0	0600876	Tumor	T1_PREtreatment	FFPE	Tumor	Malignant
SeuratProject	376	325	0600876_T1	CGTTTGGGTGAACGACACTTTAGG-1.FFPE_0600876_T1	0600876_T1_FFPE_snRNA	FFPE_snRNA	0hr	1.32979	0	0	0600876	Tumor	T1_PREtreatment	FFPE	Tumor	Malignant
SeuratProject	360	317	0600876_T1	GGAAGTTTCTTGATCGACTTTAGG-1.FFPE_0600876_T1	0600876_T1_FFPE_snRNA	FFPE_snRNA	0hr	2.22222	2	2	0600876	Myeloid	T1_PREtreatment	FFPE	Myeloid	Non_malignant
SeuratProject	364	319	0600876_T1	ATGGGACGTAAGGTTGACTTTAGG-1.FFPE_0600876_T1	0600876_T1_FFPE_snRNA	FFPE_snRNA	0hr	0	2	2	0600876	Myeloid	T1_PREtreatment	FFPE	Myeloid	Non_malignant
SeuratProject	356	294	0600876_T1	GGCCTAAAGCCTCTAAACTTTAGG-1.FFPE_0600876_T1	0600876_T1_FFPE_snRNA	FFPE_snRNA	0hr	0	0	0	0600876	Tumor	T1_PREtreatment	FFPE	Tumor	Malignant
SeuratProject	372	327	0600876_T1	TCATGAGCATTCTGTAACTTTAGG-1.FFPE_0600876_T1	0600876_T1_FFPE_snRNA	FFPE_snRNA	0hr	0.806452	0	0	0600876	Tumor	T1_PREtreatment	FFPE	Tumor	Malignant
SeuratProject	349	311	0600876_T1	CTCAATAGTACTTACAACTTTAGG-1.FFPE_0600876_T1	0600876_T1_FFPE_snRNA	FFPE_snRNA	0hr	0	1	1	0600876	T_cell	T1_PREtreatment	FFPE	T_cell	Non_malignant
SeuratProject	375	342	0600876_T1	TCGCTCGAGGAAACCTACTTTAGG-1.FFPE_0600876_T1	0600876_T1_FFPE_snRNA	FFPE_snRNA	0hr	0.533333	0	0	0600876	Tumor	T1_PREtreatment	FFPE	Tumor	Malignant
SeuratProject	368	307	0600876_T1	CGAGGAGAGTCATCATACTTTAGG-1.FFPE_0600876_T1	0600876_T1_FFPE_snRNA	FFPE_snRNA	0hr	0.815217	0	0	0600876	Tumor	T1_PREtreatment	FFPE	Tumor	Malignant
SeuratProject	370	344	0600876_T1	TCTGCCACAGCTCGCTACTTTAGG-1.FFPE_0600876_T1	0600876_T1_FFPE_snRNA	FFPE_snRNA	0hr	2.7027	2	2	0600876	Myeloid	T1_PREtreatment	FFPE	Myeloid	Non_malignant
SeuratProject	373	331	0600876_T1	GCTCAATGTACGTCCAACTTTAGG-1.FFPE_0600876_T1	0600876_T1_FFPE_snRNA	FFPE_snRNA	0hr	0.536193	4	4	0600876	Pericyte	T1_PREtreatment	FFPE	Pericyte	Non_malignant
SeuratProject	332	323	0600876_T1	TCACCATCATACTTCAACTTTAGG-1.FFPE_0600876_T1	0600876_T1_FFPE_snRNA	FFPE_snRNA	0hr	0	4	4	0600876	Pericyte	T1_PREtreatment	FFPE	Pericyte	Non_malignant
SeuratProject	375	325	0600876_T1	CGCGTTCCAACATGATACTTTAGG-1.FFPE_0600876_T1	0600876_T1_FFPE_snRNA	FFPE_snRNA	0hr	1.06667	0	0	0600876	Tumor	T1_PREtreatment	FFPE	Tumor	Malignant
SeuratProject	348	301	0600876_T1	GCTGCTCCACCTAAGAACTTTAGG-1.FFPE_0600876_T1	0600876_T1_FFPE_snRNA	FFPE_snRNA	0hr	0	1	1	0600876	NK_cell	T1_PREtreatment	FFPE	NK_cell	Non_malignant
SeuratProject	350	336	0600876_T1	GCATCTATCCATAGGGACTTTAGG-1.FFPE_0600876_T1	0600876_T1_FFPE_snRNA	FFPE_snRNA	0hr	1.42857	2	2	0600876	Myeloid	T1_PREtreatment	FFPE	Myeloid	Non_malignant
SeuratProject	332	284	0600876_T1	AAGTTCGCAAGTTGCAACTTTAGG-1.FFPE_0600876_T1	0600876_T1_FFPE_snRNA	FFPE_snRNA	0hr	0	1	1	0600876	NK_cell	T1_PREtreatment	FFPE	NK_cell	Non_malignant
SeuratProject	370	330	0600876_T1	CTTAGCCAGTGCTGAGACTTTAGG-1.FFPE_0600876_T1	0600876_T1_FFPE_snRNA	FFPE_snRNA	0hr	1.35135	0	0	0600876	Tumor	T1_PREtreatment	FFPE	Tumor	Malignant
SeuratProject	361	333	0600876_T1	TCAAGTGCATATGGTGACTTTAGG-1.FFPE_0600876_T1	0600876_T1_FFPE_snRNA	FFPE_snRNA	0hr	2.77008	2	2	0600876	Myeloid	T1_PREtreatment	FFPE	Myeloid	Non_malignant
SeuratProject	371	329	0600876_T1	TGAACCTGTTACTCCCACTTTAGG-1.FFPE_0600876_T1	0600876_T1_FFPE_snRNA	FFPE_snRNA	0hr	0	0	0	0600876	Tumor	T1_PREtreatment	FFPE	Tumor	Malignant
SeuratProject	374	318	0600876_T1	ACGCAAGTCCGCCATGACTTTAGG-1.FFPE_0600876_T1	0600876_T1_FFPE_snRNA	FFPE_snRNA	0hr	0.534759	0	0	0600876	Tumor	T1_PREtreatment	FFPE	Tumor	Malignant
SeuratProject	354	295	0600876_T1	CTAACCTCATAAGCTGACTTTAGG-1.FFPE_0600876_T1	0600876_T1_FFPE_snRNA	FFPE_snRNA	0hr	0	3	3	0600876	Endothelial	T1_PREtreatment	FFPE	Endothelial	Non_malignant
SeuratProject	346	319	0600876_T1	ACTCAATTCCCAGACTACTTTAGG-1.FFPE_0600876_T1	0600876_T1_FFPE_snRNA	FFPE_snRNA	0hr	0	1	1	0600876	T_cell	T1_PREtreatment	FFPE	T_cell	Non_malignant
SeuratProject	372	330	0600876_T1	GTAGTCCTCCCTTTGTACTTTAGG-1.FFPE_0600876_T1	0600876_T1_FFPE_snRNA	FFPE_snRNA	0hr	0	0	0	0600876	Tumor	T1_PREtreatment	FFPE	Tumor	Malignant
SeuratProject	371	321	0600876_T1	GCGATAAGTTGCACGCACTTTAGG-1.FFPE_0600876_T1	0600876_T1_FFPE_snRNA	FFPE_snRNA	0hr	0	0	0	0600876	Tumor	T1_PREtreatment	FFPE	Tumor	Malignant
SeuratProject	347	317	0600876_T1	GGCTTGCGTCACAGAAACTTTAGG-1.FFPE_0600876_T1	0600876_T1_FFPE_snRNA	FFPE_snRNA	0hr	0	1	1	0600876	T_cell	T1_PREtreatment	FFPE	T_cell	Non_malignant
SeuratProject	353	320	0600876_T1	GATGGTAGTTGCGCTAACTTTAGG-1.FFPE_0600876_T1	0600876_T1_FFPE_snRNA	FFPE_snRNA	0hr	0	1	1	0600876	T_cell	T1_PREtreatment	FFPE	T_cell	Non_malignant
SeuratProject	373	338	0600876_T1	ACGTGCAAGTCTTGCAACTTTAGG-1.FFPE_0600876_T1	0600876_T1_FFPE_snRNA	FFPE_snRNA	0hr	2.14477	0	0	0600876	Tumor	T1_PREtreatment	FFPE	Tumor	Malignant
SeuratProject	357	330	0600876_T1	TTACTTGCACCGGTAGACTTTAGG-1.FFPE_0600876_T1	0600876_T1_FFPE_snRNA	FFPE_snRNA	0hr	0	3	3	0600876	Endothelial	T1_PREtreatment	FFPE	Endothelial	Non_malignant
SeuratProject	349	301	0600876_T1	AGGTGGGAGGGTTTGGACTTTAGG-1.FFPE_0600876_T1	0600876_T1_FFPE_snRNA	FFPE_snRNA	0hr	0	1	1	0600876	T_cell	T1_PREtreatment	FFPE	T_cell	Non_malignant
SeuratProject	373	344	0600876_T1	GATGGAGCAGCTCGAGACTTTAGG-1.FFPE_0600876_T1	0600876_T1_FFPE_snRNA	FFPE_snRNA	0hr	0.536193	0	0	0600876	Tumor	T1_PREtreatment	FFPE	Tumor	Malignant
SeuratProject	352	319	0600876_T1	TGCAGGTCAACAGCACACTTTAGG-1.FFPE_0600876_T1	0600876_T1_FFPE_snRNA	FFPE_snRNA	0hr	2.27273	2	2	0600876	Myeloid	T1_PREtreatment	FFPE	Myeloid	Non_malignant
SeuratProject	372	348	0600876_T1	CATCCTTTCATAATGGACTTTAGG-1.FFPE_0600876_T1	0600876_T1_FFPE_snRNA	FFPE_snRNA	0hr	0.806452	0	0	0600876	Tumor	T1_PREtreatment	FFPE	Tumor	Malignant
SeuratProject	332	321	0600876_T1	ACCTCTAAGGAACCATACTTTAGG-1.FFPE_0600876_T1	0600876_T1_FFPE_snRNA	FFPE_snRNA	0hr	0	4	4	0600876	Pericyte	T1_PREtreatment	FFPE	Pericyte	Non_malignant
SeuratProject	368	314	0600876_T1	TTCCTCTAGCGGCTTTACTTTAGG-1.FFPE_0600876_T1	0600876_T1_FFPE_snRNA	FFPE_snRNA	0hr	0	0	0	0600876	Tumor	T1_PREtreatment	FFPE	Tumor	Malignant
SeuratProject	361	324	0600876_T1	TCTTGACCATCCGTCAACTTTAGG-1.FFPE_0600876_T1	0600876_T1_FFPE_snRNA	FFPE_snRNA	0hr	0	1	1	0600876	T_cell	T1_PREtreatment	FFPE	T_cell	Non_malignant
SeuratProject	365	333	0600876_T1	ATTCACCCATTTCGACACTTTAGG-1.FFPE_0600876_T1	0600876_T1_FFPE_snRNA	FFPE_snRNA	0hr	0	1	1	0600876	T_cell	T1_PREtreatment	FFPE	T_cell	Non_malignant
SeuratProject	371	344	0600876_T1	AAGACAACAGTTGCCCACTTTAGG-1.FFPE_0600876_T1	0600876_T1_FFPE_snRNA	FFPE_snRNA	0hr	0.539084	0	0	0600876	Tumor	T1_PREtreatment	FFPE	Tumor	Malignant
SeuratProject	362	326	0600876_T1	CTGATTTAGGGCAGTCACTTTAGG-1.FFPE_0600876_T1	0600876_T1_FFPE_snRNA	FFPE_snRNA	0hr	0	1	1	0600876	T_cell	T1_PREtreatment	FFPE	T_cell	Non_malignant
SeuratProject	371	325	0600876_T1	GTATACTTCTAACTACACTTTAGG-1.FFPE_0600876_T1	0600876_T1_FFPE_snRNA	FFPE_snRNA	0hr	0	0	0	0600876	Tumor	T1_PREtreatment	FFPE	Tumor	Malignant
SeuratProject	360	286	0600876_T1	TGGGACATCCGCAACTACTTTAGG-1.FFPE_0600876_T1	0600876_T1_FFPE_snRNA	FFPE_snRNA	0hr	0.833333	4	4	0600876	Pericyte	T1_PREtreatment	FFPE	Pericyte	Non_malignant
SeuratProject	371	333	0600876_T1	TGCCCTGAGCTGGGTAACTTTAGG-1.FFPE_0600876_T1	0600876_T1_FFPE_snRNA	FFPE_snRNA	0hr	0	0	0	0600876	Tumor	T1_PREtreatment	FFPE	Tumor	Malignant
SeuratProject	343	307	0600876_T1	CCCTTGCTCAAGCCAGACTTTAGG-1.FFPE_0600876_T1	0600876_T1_FFPE_snRNA	FFPE_snRNA	0hr	0	1	1	0600876	T_cell	T1_PREtreatment	FFPE	T_cell	Non_malignant
SeuratProject	364	328	0600876_T1	CCTATGATCTAAGTCTACTTTAGG-1.FFPE_0600876_T1	0600876_T1_FFPE_snRNA	FFPE_snRNA	0hr	0.824176	0	0	0600876	Tumor	T1_PREtreatment	FFPE	Tumor	Malignant
SeuratProject	355	325	0600876_T1	AGTGATTCAGGGCTATACTTTAGG-1.FFPE_0600876_T1	0600876_T1_FFPE_snRNA	FFPE_snRNA	0hr	0.56338	2	2	0600876	Myeloid	T1_PREtreatment	FFPE	Myeloid	Non_malignant
SeuratProject	369	298	0600876_T1	CGTGAACCAATATGGTACTTTAGG-1.FFPE_0600876_T1	0600876_T1_FFPE_snRNA	FFPE_snRNA	0hr	0	0	0	0600876	Tumor	T1_PREtreatment	FFPE	Tumor	Malignant
SeuratProject	344	304	0600876_T1	CGATGACCAGCACCTCACTTTAGG-1.FFPE_0600876_T1	0600876_T1_FFPE_snRNA	FFPE_snRNA	0hr	0	1	1	0600876	T_cell	T1_PREtreatment	FFPE	T_cell	Non_malignant
SeuratProject	369	321	0600876_T1	CGCAACTTCTATTGACACTTTAGG-1.FFPE_0600876_T1	0600876_T1_FFPE_snRNA	FFPE_snRNA	0hr	0.271003	4	4	0600876	Pericyte	T1_PREtreatment	FFPE	Pericyte	Non_malignant
SeuratProject	342	291	0600876_T1	CTTAAGTTCAACATTCACTTTAGG-1.FFPE_0600876_T1	0600876_T1_FFPE_snRNA	FFPE_snRNA	0hr	0	1	1	0600876	T_cell	T1_PREtreatment	FFPE	T_cell	Non_malignant
SeuratProject	365	312	0600876_T1	AGGGTCCAGGGTTTCCACTTTAGG-1.FFPE_0600876_T1	0600876_T1_FFPE_snRNA	FFPE_snRNA	0hr	1.64384	3	3	0600876	Endothelial	T1_PREtreatment	FFPE	Endothelial	Non_malignant
SeuratProject	363	307	0600876_T1	GGTTGAGTCACCCTGGACTTTAGG-1.FFPE_0600876_T1	0600876_T1_FFPE_snRNA	FFPE_snRNA	0hr	0	2	2	0600876	Myeloid	T1_PREtreatment	FFPE	Myeloid	Non_malignant
SeuratProject	366	323	0600876_T1	GGACCTGCACCGGTAGACTTTAGG-1.FFPE_0600876_T1	0600876_T1_FFPE_snRNA	FFPE_snRNA	0hr	0	0	0	0600876	Tumor	T1_PREtreatment	FFPE	Tumor	Malignant
SeuratProject	339	313	0600876_T1	GTTGAGCCATTGTGTCACTTTAGG-1.FFPE_0600876_T1	0600876_T1_FFPE_snRNA	FFPE_snRNA	0hr	0	1	1	0600876	NK_cell	T1_PREtreatment	FFPE	NK_cell	Non_malignant
SeuratProject	352	314	0600876_T1	CTCTTGAAGTCCTGCGACTTTAGG-1.FFPE_0600876_T1	0600876_T1_FFPE_snRNA	FFPE_snRNA	0hr	0	1	1	0600876	T_cell	T1_PREtreatment	FFPE	T_cell	Non_malignant
SeuratProject	368	334	0600876_T1	GTGGAAGCAACAGATTACTTTAGG-1.FFPE_0600876_T1	0600876_T1_FFPE_snRNA	FFPE_snRNA	0hr	1.08696	0	0	0600876	Tumor	T1_PREtreatment	FFPE	Tumor	Malignant
SeuratProject	364	335	0600876_T1	AAGGCCGGTTCCGTGAACTTTAGG-1.FFPE_0600876_T1	0600876_T1_FFPE_snRNA	FFPE_snRNA	0hr	0	3	3	0600876	Endothelial	T1_PREtreatment	FFPE	Endothelial	Non_malignant
SeuratProject	356	326	0600876_T1	GTTGTCCAGAATGGGAACTTTAGG-1.FFPE_0600876_T1	0600876_T1_FFPE_snRNA	FFPE_snRNA	0hr	0	6	6	0600876	Cycling_t_cell	T1_PREtreatment	FFPE	T_cell	Non_malignant
SeuratProject	367	322	0600876_T1	GTTATCTAGGAGTCATACTTTAGG-1.FFPE_0600876_T1	0600876_T1_FFPE_snRNA	FFPE_snRNA	0hr	1.08992	0	0	0600876	Tumor	T1_PREtreatment	FFPE	Tumor	Malignant
SeuratProject	369	321	0600876_T1	GAATAACGTTGTTGGTACTTTAGG-1.FFPE_0600876_T1	0600876_T1_FFPE_snRNA	FFPE_snRNA	0hr	0	0	0	0600876	Tumor	T1_PREtreatment	FFPE	Tumor	Malignant
SeuratProject	369	321	0600876_T1	GCAGGCTAGATTCCCAACTTTAGG-1.FFPE_0600876_T1	0600876_T1_FFPE_snRNA	FFPE_snRNA	0hr	1.62602	0	0	0600876	Tumor	T1_PREtreatment	FFPE	Tumor	Malignant
SeuratProject	338	304	0600876_T1	ATTCACCCAGGGATGAACTTTAGG-1.FFPE_0600876_T1	0600876_T1_FFPE_snRNA	FFPE_snRNA	0hr	0	1	1	0600876	T_cell	T1_PREtreatment	FFPE	T_cell	Non_malignant
SeuratProject	367	315	0600876_T1	TAGGAGGCATTCCTGGACTTTAGG-1.FFPE_0600876_T1	0600876_T1_FFPE_snRNA	FFPE_snRNA	0hr	0	0	0	0600876	Tumor	T1_PREtreatment	FFPE	Tumor	Malignant
SeuratProject	340	307	0600876_T1	ATTTACGGTTAACGGAACTTTAGG-1.FFPE_0600876_T1	0600876_T1_FFPE_snRNA	FFPE_snRNA	0hr	0	1	1	0600876	NK_cell	T1_PREtreatment	FFPE	NK_cell	Non_malignant
SeuratProject	337	299	0600876_T1	GGTAGTTAGCCACTCGACTTTAGG-1.FFPE_0600876_T1	0600876_T1_FFPE_snRNA	FFPE_snRNA	0hr	0	1	1	0600876	T_cell	T1_PREtreatment	FFPE	T_cell	Non_malignant
SeuratProject	355	329	0600876_T1	GAGCAAGCAAGGTGCTACTTTAGG-1.FFPE_0600876_T1	0600876_T1_FFPE_snRNA	FFPE_snRNA	0hr	0	6	6	0600876	Cycling_t_cell	T1_PREtreatment	FFPE	T_cell	Non_malignant
SeuratProject	334	321	0600876_T1	GCAAATATCATTAGTCACTTTAGG-1.FFPE_0600876_T1	0600876_T1_FFPE_snRNA	FFPE_snRNA	0hr	0	1	1	0600876	T_cell	T1_PREtreatment	FFPE	T_cell	Non_malignant
SeuratProject	349	324	0600876_T1	ATGCCTATCCCAGTACACTTTAGG-1.FFPE_0600876_T1	0600876_T1_FFPE_snRNA	FFPE_snRNA	0hr	0	1	1	0600876	T_cell	T1_PREtreatment	FFPE	T_cell	Non_malignant
SeuratProject	354	312	0600876_T1	TACTCACCATTAGCGAACTTTAGG-1.FFPE_0600876_T1	0600876_T1_FFPE_snRNA	FFPE_snRNA	0hr	0	1	1	0600876	T_cell	T1_PREtreatment	FFPE	T_cell	Non_malignant
SeuratProject	368	318	0600876_T1	TAGTCCTCAACCTCGCACTTTAGG-1.FFPE_0600876_T1	0600876_T1_FFPE_snRNA	FFPE_snRNA	0hr	0.271739	0	0	0600876	Tumor	T1_PREtreatment	FFPE	Tumor	Malignant
SeuratProject	366	323	0600876_T1	CACGCATTCTTAATGCACTTTAGG-1.FFPE_0600876_T1	0600876_T1_FFPE_snRNA	FFPE_snRNA	0hr	0	0	0	0600876	Tumor	T1_PREtreatment	FFPE	Tumor	Malignant
SeuratProject	366	329	0600876_T1	GCAACTTGTAAGGCTAACTTTAGG-1.FFPE_0600876_T1	0600876_T1_FFPE_snRNA	FFPE_snRNA	0hr	0	0	0	0600876	Tumor	T1_PREtreatment	FFPE	Tumor	Malignant
SeuratProject	349	309	0600876_T1	CATCAATTCAAGCGATACTTTAGG-1.FFPE_0600876_T1	0600876_T1_FFPE_snRNA	FFPE_snRNA	0hr	0	3	3	0600876	Endothelial	T1_PREtreatment	FFPE	Endothelial	Non_malignant
SeuratProject	345	312	0600876_T1	TATAACGAGCATCCCGACTTTAGG-1.FFPE_0600876_T1	0600876_T1_FFPE_snRNA	FFPE_snRNA	0hr	0	1	1	0600876	T_cell	T1_PREtreatment	FFPE	T_cell	Non_malignant
SeuratProject	358	323	0600876_T1	GTTAACCGTTTGACTAACTTTAGG-1.FFPE_0600876_T1	0600876_T1_FFPE_snRNA	FFPE_snRNA	0hr	2.7933	2	2	0600876	Myeloid	T1_PREtreatment	FFPE	Myeloid	Non_malignant
SeuratProject	355	321	0600876_T1	ATCGTTAGTTTCCAAAACTTTAGG-1.FFPE_0600876_T1	0600876_T1_FFPE_snRNA	FFPE_snRNA	0hr	0	1	1	0600876	T_cell	T1_PREtreatment	FFPE	T_cell	Non_malignant
SeuratProject	337	286	0600876_T1	GTCTTGCAGCGAATGTACTTTAGG-1.FFPE_0600876_T1	0600876_T1_FFPE_snRNA	FFPE_snRNA	0hr	0	2	2	0600876	Myeloid	T1_PREtreatment	FFPE	Myeloid	Non_malignant
SeuratProject	366	334	0600876_T1	AGTGATTCATCTATGCACTTTAGG-1.FFPE_0600876_T1	0600876_T1_FFPE_snRNA	FFPE_snRNA	0hr	0	0	0	0600876	Tumor	T1_PREtreatment	FFPE	Tumor	Malignant
SeuratProject	365	316	0600876_T1	GCATAAATCTTGAAAGACTTTAGG-1.FFPE_0600876_T1	0600876_T1_FFPE_snRNA	FFPE_snRNA	0hr	0.547945	0	0	0600876	Tumor	T1_PREtreatment	FFPE	Tumor	Malignant
SeuratProject	354	326	0600876_T1	TCTAAGGCACATGAATACTTTAGG-1.FFPE_0600876_T1	0600876_T1_FFPE_snRNA	FFPE_snRNA	0hr	0	1	1	0600876	T_cell	T1_PREtreatment	FFPE	T_cell	Non_malignant
SeuratProject	353	306	0600876_T1	ACACTTGTCATGCATTACTTTAGG-1.FFPE_0600876_T1	0600876_T1_FFPE_snRNA	FFPE_snRNA	0hr	2.83286	2	2	0600876	Myeloid	T1_PREtreatment	FFPE	Myeloid	Non_malignant
SeuratProject	347	316	0600876_T1	CATAGGCCAATAAGCTACTTTAGG-1.FFPE_0600876_T1	0600876_T1_FFPE_snRNA	FFPE_snRNA	0hr	0.864553	1	1	0600876	T_cell	T1_PREtreatment	FFPE	T_cell	Non_malignant
SeuratProject	357	318	0600876_T1	TACACCGGTGTCCAATACTTTAGG-1.FFPE_0600876_T1	0600876_T1_FFPE_snRNA	FFPE_snRNA	0hr	0	1	1	0600876	T_cell	T1_PREtreatment	FFPE	T_cell	Non_malignant
SeuratProject	366	333	0600876_T1	ATGACTTTCGGTAAACACTTTAGG-1.FFPE_0600876_T1	0600876_T1_FFPE_snRNA	FFPE_snRNA	0hr	0	0	0	0600876	Tumor	T1_PREtreatment	FFPE	Tumor	Malignant
SeuratProject	342	299	0600876_T1	AGTTCCTCAAGGTGCTACTTTAGG-1.FFPE_0600876_T1	0600876_T1_FFPE_snRNA	FFPE_snRNA	0hr	0	1	1	0600876	NK_cell	T1_PREtreatment	FFPE	NK_cell	Non_malignant
SeuratProject	364	322	0600876_T1	ACGTCAACAAGACATTACTTTAGG-1.FFPE_0600876_T1	0600876_T1_FFPE_snRNA	FFPE_snRNA	0hr	0.274725	0	0	0600876	Tumor	T1_PREtreatment	FFPE	Tumor	Malignant
SeuratProject	366	329	0600876_T1	AGTTATCTCTCAAACTACTTTAGG-1.FFPE_0600876_T1	0600876_T1_FFPE_snRNA	FFPE_snRNA	0hr	3.27869	0	0	0600876	Tumor	T1_PREtreatment	FFPE	Tumor	Malignant
SeuratProject	354	278	0600876_T1	GCTATAAAGTGGACCAACTTTAGG-1.FFPE_0600876_T1	0600876_T1_FFPE_snRNA	FFPE_snRNA	0hr	0	0	0	0600876	Tumor	T1_PREtreatment	FFPE	Tumor	Malignant
SeuratProject	367	339	0600876_T1	ACCGCCTCATCCTTGGACTTTAGG-1.FFPE_0600876_T1	0600876_T1_FFPE_snRNA	FFPE_snRNA	0hr	2.99728	0	0	0600876	Tumor	T1_PREtreatment	FFPE	Tumor	Malignant
SeuratProject	365	316	0600876_T1	CGCCATCCAAGGCCTGACTTTAGG-1.FFPE_0600876_T1	0600876_T1_FFPE_snRNA	FFPE_snRNA	0hr	4.65753	0	0	0600876	Tumor	T1_PREtreatment	FFPE	Tumor	Malignant
SeuratProject	350	306	0600876_T1	ACCGCCATCATGGAACACTTTAGG-1.FFPE_0600876_T1	0600876_T1_FFPE_snRNA	FFPE_snRNA	0hr	2.85714	2	2	0600876	Myeloid	T1_PREtreatment	FFPE	Myeloid	Non_malignant
SeuratProject	346	296	0600876_T1	ACCGTTATCAGGCAATACTTTAGG-1.FFPE_0600876_T1	0600876_T1_FFPE_snRNA	FFPE_snRNA	0hr	0	3	3	0600876	Endothelial	T1_PREtreatment	FFPE	Endothelial	Non_malignant
SeuratProject	365	301	0600876_T1	AGCCATTGTTTGCTCCACTTTAGG-1.FFPE_0600876_T1	0600876_T1_FFPE_snRNA	FFPE_snRNA	0hr	0	0	0	0600876	Tumor	T1_PREtreatment	FFPE	Tumor	Malignant
SeuratProject	339	314	0600876_T1	CCCATCCTCCTTAGGCACTTTAGG-1.FFPE_0600876_T1	0600876_T1_FFPE_snRNA	FFPE_snRNA	0hr	0	1	1	0600876	T_cell	T1_PREtreatment	FFPE	T_cell	Non_malignant
SeuratProject	362	303	0600876_T1	CCCTGATAGTTACACTACTTTAGG-1.FFPE_0600876_T1	0600876_T1_FFPE_snRNA	FFPE_snRNA	0hr	4.14365	0	0	0600876	Tumor	T1_PREtreatment	FFPE	Tumor	Malignant
SeuratProject	354	326	0600876_T1	AGTGAGAAGAGGATAGACTTTAGG-1.FFPE_0600876_T1	0600876_T1_FFPE_snRNA	FFPE_snRNA	0hr	0	1	1	0600876	T_cell	T1_PREtreatment	FFPE	T_cell	Non_malignant
SeuratProject	340	312	0600876_T1	GCGTTATGTTACTTCTACTTTAGG-1.FFPE_0600876_T1	0600876_T1_FFPE_snRNA	FFPE_snRNA	0hr	0	1	1	0600876	T_cell	T1_PREtreatment	FFPE	T_cell	Non_malignant
SeuratProject	363	330	0600876_T1	GTTTAGTTCGAACCGAACTTTAGG-1.FFPE_0600876_T1	0600876_T1_FFPE_snRNA	FFPE_snRNA	0hr	0	0	0	0600876	Tumor	T1_PREtreatment	FFPE	Tumor	Malignant
SeuratProject	341	307	0600876_T1	GTGAAACTCTTGAATCACTTTAGG-1.FFPE_0600876_T1	0600876_T1_FFPE_snRNA	FFPE_snRNA	0hr	0.293255	1	1	0600876	T_cell	T1_PREtreatment	FFPE	T_cell	Non_malignant
SeuratProject	345	307	0600876_T1	GACTAACAGGTGAGCCACTTTAGG-1.FFPE_0600876_T1	0600876_T1_FFPE_snRNA	FFPE_snRNA	0hr	0	1	1	0600876	T_cell	T1_PREtreatment	FFPE	T_cell	Non_malignant
SeuratProject	354	312	0600876_T1	CACAGCAAGGTGTCCTACTTTAGG-1.FFPE_0600876_T1	0600876_T1_FFPE_snRNA	FFPE_snRNA	0hr	0	3	3	0600876	Endothelial	T1_PREtreatment	FFPE	Endothelial	Non_malignant
SeuratProject	362	314	0600876_T1	TCGCATTCATCACAGAACTTTAGG-1.FFPE_0600876_T1	0600876_T1_FFPE_snRNA	FFPE_snRNA	0hr	0	0	0	0600876	Tumor	T1_PREtreatment	FFPE	Tumor	Malignant
SeuratProject	338	312	0600876_T1	CGTAATTTCCCAGTACACTTTAGG-1.FFPE_0600876_T1	0600876_T1_FFPE_snRNA	FFPE_snRNA	0hr	0	1	1	0600876	T_cell	T1_PREtreatment	FFPE	T_cell	Non_malignant
SeuratProject	360	331	0600876_T1	GCCCATAGTATTGACCACTTTAGG-1.FFPE_0600876_T1	0600876_T1_FFPE_snRNA	FFPE_snRNA	0hr	0	4	4	0600876	Pericyte	T1_PREtreatment	FFPE	Pericyte	Non_malignant
SeuratProject	361	316	0600876_T1	TCTGGGCGTCGTCCAAACTTTAGG-1.FFPE_0600876_T1	0600876_T1_FFPE_snRNA	FFPE_snRNA	0hr	3.87812	0	0	0600876	Tumor	T1_PREtreatment	FFPE	Tumor	Malignant
SeuratProject	337	312	0600876_T1	GAGGATGCAATTGAACACTTTAGG-1.FFPE_0600876_T1	0600876_T1_FFPE_snRNA	FFPE_snRNA	0hr	0	1	1	0600876	T_cell	T1_PREtreatment	FFPE	T_cell	Non_malignant
SeuratProject	364	332	0600876_T1	GATTCGCTCGAGGTTGACTTTAGG-1.FFPE_0600876_T1	0600876_T1_FFPE_snRNA	FFPE_snRNA	0hr	1.92308	0	0	0600876	Tumor	T1_PREtreatment	FFPE	Tumor	Malignant
SeuratProject	363	333	0600876_T1	AGGCTTGAGCCCTGATACTTTAGG-1.FFPE_0600876_T1	0600876_T1_FFPE_snRNA	FFPE_snRNA	0hr	0	3	3	0600876	Endothelial	T1_PREtreatment	FFPE	Endothelial	Non_malignant
SeuratProject	345	309	0600876_T1	CCAATACGTAAAGCATACTTTAGG-1.FFPE_0600876_T1	0600876_T1_FFPE_snRNA	FFPE_snRNA	0hr	0	1	1	0600876	NK_cell	T1_PREtreatment	FFPE	NK_cell	Non_malignant
SeuratProject	337	308	0600876_T1	TTCCTCGTCCAGATAAACTTTAGG-1.FFPE_0600876_T1	0600876_T1_FFPE_snRNA	FFPE_snRNA	0hr	0	1	1	0600876	T_cell	T1_PREtreatment	FFPE	T_cell	Non_malignant
SeuratProject	350	320	0600876_T1	CCCATAGGTCGAATCTACTTTAGG-1.FFPE_0600876_T1	0600876_T1_FFPE_snRNA	FFPE_snRNA	0hr	0	3	3	0600876	Endothelial	T1_PREtreatment	FFPE	Endothelial	Non_malignant
SeuratProject	363	333	0600876_T1	AGGTTAATCTAACCTGACTTTAGG-1.FFPE_0600876_T1	0600876_T1_FFPE_snRNA	FFPE_snRNA	0hr	1.10193	0	0	0600876	Tumor	T1_PREtreatment	FFPE	Tumor	Malignant
SeuratProject	365	329	0600876_T1	TACATACTCAGCGATGACTTTAGG-1.FFPE_0600876_T1	0600876_T1_FFPE_snRNA	FFPE_snRNA	0hr	2.73973	0	0	0600876	Tumor	T1_PREtreatment	FFPE	Tumor	Malignant
SeuratProject	354	312	0600876_T1	CGGTCAAAGATTGCAAACTTTAGG-1.FFPE_0600876_T1	0600876_T1_FFPE_snRNA	FFPE_snRNA	0hr	0	3	3	0600876	Endothelial	T1_PREtreatment	FFPE	Endothelial	Non_malignant
SeuratProject	343	312	0600876_T1	ACGGATAGTTCATTAGACTTTAGG-1.FFPE_0600876_T1	0600876_T1_FFPE_snRNA	FFPE_snRNA	0hr	0.291545	1	1	0600876	T_cell	T1_PREtreatment	FFPE	T_cell	Non_malignant
SeuratProject	326	293	0600876_T1	CTGATGACATAGCCGGACTTTAGG-1.FFPE_0600876_T1	0600876_T1_FFPE_snRNA	FFPE_snRNA	0hr	0	1	1	0600876	NK_cell	T1_PREtreatment	FFPE	NK_cell	Non_malignant
SeuratProject	347	296	0600876_T1	GCTACTATCTCAGCACACTTTAGG-1.FFPE_0600876_T1	0600876_T1_FFPE_snRNA	FFPE_snRNA	0hr	0	2	2	0600876	Myeloid	T1_PREtreatment	FFPE	Myeloid	Non_malignant
SeuratProject	359	307	0600876_T1	CAATAGTCAAGTTAACACTTTAGG-1.FFPE_0600876_T1	0600876_T1_FFPE_snRNA	FFPE_snRNA	0hr	0	0	0	0600876	Tumor	T1_PREtreatment	FFPE	Tumor	Malignant
SeuratProject	337	318	0600876_T1	GGTTTGTGTTTCAGGTACTTTAGG-1.FFPE_0600876_T1	0600876_T1_FFPE_snRNA	FFPE_snRNA	0hr	0	1	1	0600876	T_cell	T1_PREtreatment	FFPE	T_cell	Non_malignant
SeuratProject	363	316	0600876_T1	TGGGCGTAGGCCTTCGACTTTAGG-1.FFPE_0600876_T1	0600876_T1_FFPE_snRNA	FFPE_snRNA	0hr	0	0	0	0600876	Tumor	T1_PREtreatment	FFPE	Tumor	Malignant
SeuratProject	335	303	0600876_T1	TCGATATTCTAACCATACTTTAGG-1.FFPE_0600876_T1	0600876_T1_FFPE_snRNA	FFPE_snRNA	0hr	0	1	1	0600876	T_cell	T1_PREtreatment	FFPE	T_cell	Non_malignant
SeuratProject	327	300	0600876_T1	CGTAATTTCCCATAATACTTTAGG-1.FFPE_0600876_T1	0600876_T1_FFPE_snRNA	FFPE_snRNA	0hr	0	1	1	0600876	T_cell	T1_PREtreatment	FFPE	T_cell	Non_malignant
SeuratProject	355	302	0600876_T1	CCCATCCTCGGTTATTACTTTAGG-1.FFPE_0600876_T1	0600876_T1_FFPE_snRNA	FFPE_snRNA	0hr	0	0	0	0600876	Tumor	T1_PREtreatment	FFPE	Tumor	Malignant
SeuratProject	336	308	0600876_T1	TTCTTGCTCGCTTGCGACTTTAGG-1.FFPE_0600876_T1	0600876_T1_FFPE_snRNA	FFPE_snRNA	0hr	0	1	1	0600876	T_cell	T1_PREtreatment	FFPE	T_cell	Non_malignant
SeuratProject	361	323	0600876_T1	CAAACTTTCGATTGGGACTTTAGG-1.FFPE_0600876_T1	0600876_T1_FFPE_snRNA	FFPE_snRNA	0hr	0.831025	0	0	0600876	Tumor	T1_PREtreatment	FFPE	Tumor	Malignant
SeuratProject	360	314	0600876_T1	ATGAAAGCAATTAGACACTTTAGG-1.FFPE_0600876_T1	0600876_T1_FFPE_snRNA	FFPE_snRNA	0hr	0	0	0	0600876	Tumor	T1_PREtreatment	FFPE	Tumor	Malignant
SeuratProject	344	310	0600876_T1	CATCATGTCGACCCATACTTTAGG-1.FFPE_0600876_T1	0600876_T1_FFPE_snRNA	FFPE_snRNA	0hr	0	1	1	0600876	T_cell	T1_PREtreatment	FFPE	T_cell	Non_malignant
SeuratProject	342	303	0600876_T1	AGGTGGGAGCTGGGTAACTTTAGG-1.FFPE_0600876_T1	0600876_T1_FFPE_snRNA	FFPE_snRNA	0hr	0	1	1	0600876	T_cell	T1_PREtreatment	FFPE	T_cell	Non_malignant
SeuratProject	359	298	0600876_T1	TGCGCCTCAAGGTGTCACTTTAGG-1.FFPE_0600876_T1	0600876_T1_FFPE_snRNA	FFPE_snRNA	0hr	0	0	0	0600876	Tumor	T1_PREtreatment	FFPE	Tumor	Malignant
SeuratProject	338	303	0600876_T1	AGGGACCTCGGTCAAGACTTTAGG-1.FFPE_0600876_T1	0600876_T1_FFPE_snRNA	FFPE_snRNA	0hr	0	1	1	0600876	T_cell	T1_PREtreatment	FFPE	T_cell	Non_malignant
SeuratProject	352	274	0600876_T1	GACTTTGTCGCCTCTCACTTTAGG-1.FFPE_0600876_T1	0600876_T1_FFPE_snRNA	FFPE_snRNA	0hr	0	0	0	0600876	Tumor	T1_PREtreatment	FFPE	Tumor	Malignant
SeuratProject	361	309	0600876_T1	GCGGTTCGTTCCGGGTACTTTAGG-1.FFPE_0600876_T1	0600876_T1_FFPE_snRNA	FFPE_snRNA	0hr	0	0	0	0600876	Tumor	T1_PREtreatment	FFPE	Tumor	Malignant
SeuratProject	331	293	0600876_T1	TGACCTTCAAGCTTTCACTTTAGG-1.FFPE_0600876_T1	0600876_T1_FFPE_snRNA	FFPE_snRNA	0hr	0	1	1	0600876	NK_cell	T1_PREtreatment	FFPE	NK_cell	Non_malignant
SeuratProject	338	305	0600876_T1	CCAACCGTCACATTCGACTTTAGG-1.FFPE_0600876_T1	0600876_T1_FFPE_snRNA	FFPE_snRNA	0hr	0	1	1	0600876	T_cell	T1_PREtreatment	FFPE	T_cell	Non_malignant
SeuratProject	341	301	0600876_T1	TGCTTGATCCGCCTCTACTTTAGG-1.FFPE_0600876_T1	0600876_T1_FFPE_snRNA	FFPE_snRNA	0hr	0.293255	3	3	0600876	Endothelial	T1_PREtreatment	FFPE	Endothelial	Non_malignant
SeuratProject	333	300	0600876_T1	GGCGAATGTCACTAGTACTTTAGG-1.FFPE_0600876_T1	0600876_T1_FFPE_snRNA	FFPE_snRNA	0hr	0	3	3	0600876	Endothelial	T1_PREtreatment	FFPE	Endothelial	Non_malignant
SeuratProject	344	323	0600876_T1	AAACTGGGTAATGCCTACTTTAGG-1.FFPE_0600876_T1	0600876_T1_FFPE_snRNA	FFPE_snRNA	0hr	0.290698	3	3	0600876	Endothelial	T1_PREtreatment	FFPE	Endothelial	Non_malignant
SeuratProject	348	303	0600876_T1	CATCCTTTCAATGTTCACTTTAGG-1.FFPE_0600876_T1	0600876_T1_FFPE_snRNA	FFPE_snRNA	0hr	2.29885	2	2	0600876	Myeloid	T1_PREtreatment	FFPE	Myeloid	Non_malignant
SeuratProject	338	306	0600876_T1	TGGCGGTAGTCTATGTACTTTAGG-1.FFPE_0600876_T1	0600876_T1_FFPE_snRNA	FFPE_snRNA	0hr	0	1	1	0600876	T_cell	T1_PREtreatment	FFPE	T_cell	Non_malignant
SeuratProject	336	307	0600876_T1	CGTTATAGTGGAAGCTACTTTAGG-1.FFPE_0600876_T1	0600876_T1_FFPE_snRNA	FFPE_snRNA	0hr	0	1	1	0600876	T_cell	T1_PREtreatment	FFPE	T_cell	Non_malignant
SeuratProject	359	294	0600876_T1	TCTATTGCAGCATTTCACTTTAGG-1.FFPE_0600876_T1	0600876_T1_FFPE_snRNA	FFPE_snRNA	0hr	0	4	4	0600876	Pericyte	T1_PREtreatment	FFPE	Pericyte	Non_malignant
SeuratProject	360	322	0600876_T1	GTAACCTGTGGCTTTGACTTTAGG-1.FFPE_0600876_T1	0600876_T1_FFPE_snRNA	FFPE_snRNA	0hr	1.66667	0	0	0600876	Tumor	T1_PREtreatment	FFPE	Tumor	Malignant
SeuratProject	348	307	0600876_T1	CAATACTTCCCGTTCCACTTTAGG-1.FFPE_0600876_T1	0600876_T1_FFPE_snRNA	FFPE_snRNA	0hr	0.287356	4	4	0600876	Pericyte	T1_PREtreatment	FFPE	Pericyte	Non_malignant
SeuratProject	362	311	0600876_T1	CTACCAGGTCTTACTTACTTTAGG-1.FFPE_0600876_T1	0600876_T1_FFPE_snRNA	FFPE_snRNA	0hr	0	0	0	0600876	Tumor	T1_PREtreatment	FFPE	Tumor	Malignant
SeuratProject	329	280	0600876_T1	GTGAAACTCATAATGGACTTTAGG-1.FFPE_0600876_T1	0600876_T1_FFPE_snRNA	FFPE_snRNA	0hr	0	1	1	0600876	NK_cell	T1_PREtreatment	FFPE	NK_cell	Non_malignant
SeuratProject	360	313	0600876_T1	GCTTGGTTCGGGATGCACTTTAGG-1.FFPE_0600876_T1	0600876_T1_FFPE_snRNA	FFPE_snRNA	0hr	0	0	0	0600876	Tumor	T1_PREtreatment	FFPE	Tumor	Malignant
SeuratProject	342	310	0600876_T1	ATAGGCGTCGCAGGACACTTTAGG-1.FFPE_0600876_T1	0600876_T1_FFPE_snRNA	FFPE_snRNA	0hr	0	1	1	0600876	T_cell	T1_PREtreatment	FFPE	T_cell	Non_malignant
SeuratProject	329	283	0600876_T1	ACCCTTCGTTCCGGGTACTTTAGG-1.FFPE_0600876_T1	0600876_T1_FFPE_snRNA	FFPE_snRNA	0hr	0	1	1	0600876	NK_cell	T1_PREtreatment	FFPE	NK_cell	Non_malignant
SeuratProject	319	265	0600876_T1	ATTCGTTAGTCACCTAACTTTAGG-1.FFPE_0600876_T1	0600876_T1_FFPE_snRNA	FFPE_snRNA	0hr	0	1	1	0600876	T_cell	T1_PREtreatment	FFPE	T_cell	Non_malignant
SeuratProject	354	291	0600876_T1	GAGCAAGCATGAAGCCACTTTAGG-1.FFPE_0600876_T1	0600876_T1_FFPE_snRNA	FFPE_snRNA	0hr	0	2	2	0600876	Myeloid	T1_PREtreatment	FFPE	Myeloid	Non_malignant
SeuratProject	336	316	0600876_T1	TCAAACCGTAAAGGCCACTTTAGG-1.FFPE_0600876_T1	0600876_T1_FFPE_snRNA	FFPE_snRNA	0hr	0	1	1	0600876	T_cell	T1_PREtreatment	FFPE	T_cell	Non_malignant
SeuratProject	326	309	0600876_T1	TTGTGGACAACTAAGTACTTTAGG-1.FFPE_0600876_T1	0600876_T1_FFPE_snRNA	FFPE_snRNA	0hr	0	3	3	0600876	Endothelial	T1_PREtreatment	FFPE	Endothelial	Non_malignant
SeuratProject	351	319	0600876_T1	GGATAATGTGCGGTTCACTTTAGG-1.FFPE_0600876_T1	0600876_T1_FFPE_snRNA	FFPE_snRNA	0hr	0	3	3	0600876	Endothelial	T1_PREtreatment	FFPE	Endothelial	Non_malignant
SeuratProject	356	301	0600876_T1	CTCGTTAAGGTCAAGTACTTTAGG-1.FFPE_0600876_T1	0600876_T1_FFPE_snRNA	FFPE_snRNA	0hr	0	0	0	0600876	Tumor	T1_PREtreatment	FFPE	Tumor	Malignant
SeuratProject	339	304	0600876_T1	CTAATGCGTCCTTATTACTTTAGG-1.FFPE_0600876_T1	0600876_T1_FFPE_snRNA	FFPE_snRNA	0hr	0	3	3	0600876	Endothelial	T1_PREtreatment	FFPE	Endothelial	Non_malignant
SeuratProject	358	312	0600876_T1	ATTATGGAGGCAGGCTACTTTAGG-1.FFPE_0600876_T1	0600876_T1_FFPE_snRNA	FFPE_snRNA	0hr	0	0	0	0600876	Tumor	T1_PREtreatment	FFPE	Tumor	Malignant
SeuratProject	338	306	0600876_T1	GAATCTAAGGGTTTCCACTTTAGG-1.FFPE_0600876_T1	0600876_T1_FFPE_snRNA	FFPE_snRNA	0hr	0	1	1	0600876	T_cell	T1_PREtreatment	FFPE	T_cell	Non_malignant
SeuratProject	357	298	0600876_T1	CTTTAACAGGTTGCTCACTTTAGG-1.FFPE_0600876_T1	0600876_T1_FFPE_snRNA	FFPE_snRNA	0hr	0	0	0	0600876	Tumor	T1_PREtreatment	FFPE	Tumor	Malignant
SeuratProject	352	268	0600876_T1	ACACTTGTCCATAGAAACTTTAGG-1.FFPE_0600876_T1	0600876_T1_FFPE_snRNA	FFPE_snRNA	0hr	2.84091	7	7	0600876	Plasma_cell	T1_PREtreatment	FFPE	Plasma_cell	Non_malignant
SeuratProject	344	301	0600876_T1	GCTCCATAGCACTAGGACTTTAGG-1.FFPE_0600876_T1	0600876_T1_FFPE_snRNA	FFPE_snRNA	0hr	0	6	6	0600876	Cycling_t_cell	T1_PREtreatment	FFPE	T_cell	Non_malignant
SeuratProject	327	299	0600876_T1	GCTGGATCATAACCAGACTTTAGG-1.FFPE_0600876_T1	0600876_T1_FFPE_snRNA	FFPE_snRNA	0hr	0	1	1	0600876	T_cell	T1_PREtreatment	FFPE	T_cell	Non_malignant
SeuratProject	330	298	0600876_T1	GAACGAAAGATTATCCACTTTAGG-1.FFPE_0600876_T1	0600876_T1_FFPE_snRNA	FFPE_snRNA	0hr	0.30303	1	1	0600876	NK_cell	T1_PREtreatment	FFPE	NK_cell	Non_malignant
SeuratProject	360	297	0600876_T1	CAAGACTAGCTAACTTACTTTAGG-1.FFPE_0600876_T1	0600876_T1_FFPE_snRNA	FFPE_snRNA	0hr	3.05556	0	0	0600876	Tumor	T1_PREtreatment	FFPE	Tumor	Malignant
SeuratProject	324	298	0600876_T1	TCTATCGAGATAATCGACTTTAGG-1.FFPE_0600876_T1	0600876_T1_FFPE_snRNA	FFPE_snRNA	0hr	0	1	1	0600876	T_cell	T1_PREtreatment	FFPE	T_cell	Non_malignant
SeuratProject	320	292	0600876_T1	GTGTGCGCACTTAACCACTTTAGG-1.FFPE_0600876_T1	0600876_T1_FFPE_snRNA	FFPE_snRNA	0hr	2.8125	1	1	0600876	T_cell	T1_PREtreatment	FFPE	T_cell	Non_malignant
SeuratProject	354	295	0600876_T1	TCTGCCACAGCTCGAGACTTTAGG-1.FFPE_0600876_T1	0600876_T1_FFPE_snRNA	FFPE_snRNA	0hr	0	0	0	0600876	Tumor	T1_PREtreatment	FFPE	Tumor	Malignant
SeuratProject	356	297	0600876_T1	AGTTGCCTCACAAACAACTTTAGG-1.FFPE_0600876_T1	0600876_T1_FFPE_snRNA	FFPE_snRNA	0hr	0	0	0	0600876	Tumor	T1_PREtreatment	FFPE	Tumor	Malignant
SeuratProject	356	301	0600876_T1	ACGGATAGTAAGGCCGACTTTAGG-1.FFPE_0600876_T1	0600876_T1_FFPE_snRNA	FFPE_snRNA	0hr	3.08989	0	0	0600876	Tumor	T1_PREtreatment	FFPE	Tumor	Malignant
SeuratProject	332	309	0600876_T1	GACTAACAGCTAACTTACTTTAGG-1.FFPE_0600876_T1	0600876_T1_FFPE_snRNA	FFPE_snRNA	0hr	0	1	1	0600876	T_cell	T1_PREtreatment	FFPE	T_cell	Non_malignant
SeuratProject	355	321	0600876_T1	GTCAACTGTTGGATGAACTTTAGG-1.FFPE_0600876_T1	0600876_T1_FFPE_snRNA	FFPE_snRNA	0hr	0.56338	0	0	0600876	Tumor	T1_PREtreatment	FFPE	Tumor	Malignant
SeuratProject	345	312	0600876_T1	CGTTGTCAGGAACCATACTTTAGG-1.FFPE_0600876_T1	0600876_T1_FFPE_snRNA	FFPE_snRNA	0hr	1.73913	2	2	0600876	Myeloid	T1_PREtreatment	FFPE	Myeloid	Non_malignant
SeuratProject	346	290	0600876_T1	TCCCATAAGGTCTTTGACTTTAGG-1.FFPE_0600876_T1	0600876_T1_FFPE_snRNA	FFPE_snRNA	0hr	0.578035	2	2	0600876	Myeloid	T1_PREtreatment	FFPE	Myeloid	Non_malignant
SeuratProject	352	304	0600876_T1	AATGAAGCATGCTCCAACTTTAGG-1.FFPE_0600876_T1	0600876_T1_FFPE_snRNA	FFPE_snRNA	0hr	0.284091	4	4	0600876	Pericyte	T1_PREtreatment	FFPE	Pericyte	Non_malignant
SeuratProject	352	296	0600876_T1	CAGGATCCATTGGACAACTTTAGG-1.FFPE_0600876_T1	0600876_T1_FFPE_snRNA	FFPE_snRNA	0hr	0	0	0	0600876	Tumor	T1_PREtreatment	FFPE	Tumor	Malignant
SeuratProject	337	239	0600876_T1	ATCGTTAGTTGTCAGTACTTTAGG-1.FFPE_0600876_T1	0600876_T1_FFPE_snRNA	FFPE_snRNA	0hr	0.296736	2	2	0600876	Myeloid	T1_PREtreatment	FFPE	Myeloid	Non_malignant
SeuratProject	338	298	0600876_T1	TGGGTCCGTTGGTTACACTTTAGG-1.FFPE_0600876_T1	0600876_T1_FFPE_snRNA	FFPE_snRNA	0hr	0	1	1	0600876	T_cell	T1_PREtreatment	FFPE	T_cell	Non_malignant
SeuratProject	348	298	0600876_T1	CTTGTGATCTTTGGTGACTTTAGG-1.FFPE_0600876_T1	0600876_T1_FFPE_snRNA	FFPE_snRNA	0hr	0	0	0	0600876	Tumor	T1_PREtreatment	FFPE	Tumor	Malignant
SeuratProject	356	313	0600876_T1	CATATTCAGGAAACTCACTTTAGG-1.FFPE_0600876_T1	0600876_T1_FFPE_snRNA	FFPE_snRNA	0hr	0	0	0	0600876	Tumor	T1_PREtreatment	FFPE	Tumor	Malignant
SeuratProject	326	309	0600876_T1	ACAGGCATCCGCCACAACTTTAGG-1.FFPE_0600876_T1	0600876_T1_FFPE_snRNA	FFPE_snRNA	0hr	0	1	1	0600876	T_cell	T1_PREtreatment	FFPE	T_cell	Non_malignant
SeuratProject	330	306	0600876_T1	TGGACCAAGGTTTCGCACTTTAGG-1.FFPE_0600876_T1	0600876_T1_FFPE_snRNA	FFPE_snRNA	0hr	0	1	1	0600876	T_cell	T1_PREtreatment	FFPE	T_cell	Non_malignant
SeuratProject	330	301	0600876_T1	GCAAATTCATCCACCAACTTTAGG-1.FFPE_0600876_T1	0600876_T1_FFPE_snRNA	FFPE_snRNA	0hr	0	1	1	0600876	T_cell	T1_PREtreatment	FFPE	T_cell	Non_malignant
SeuratProject	352	311	0600876_T1	ATTGCCGGTGCTTCGAACTTTAGG-1.FFPE_0600876_T1	0600876_T1_FFPE_snRNA	FFPE_snRNA	0hr	0.284091	2	2	0600876	Myeloid	T1_PREtreatment	FFPE	Myeloid	Non_malignant
SeuratProject	329	293	0600876_T1	CATTAGGCATCACGCCACTTTAGG-1.FFPE_0600876_T1	0600876_T1_FFPE_snRNA	FFPE_snRNA	0hr	0	1	1	0600876	NK_cell	T1_PREtreatment	FFPE	NK_cell	Non_malignant
SeuratProject	344	264	0600876_T1	ACCCTTCGTGCCCGATACTTTAGG-1.FFPE_0600876_T1	0600876_T1_FFPE_snRNA	FFPE_snRNA	0hr	0	4	4	0600876	Pericyte	T1_PREtreatment	FFPE	Pericyte	Non_malignant
SeuratProject	340	289	0600876_T1	TCTAACCCAACCTCGCACTTTAGG-1.FFPE_0600876_T1	0600876_T1_FFPE_snRNA	FFPE_snRNA	0hr	0.294118	1	1	0600876	T_cell	T1_PREtreatment	FFPE	T_cell	Non_malignant
SeuratProject	355	325	0600876_T1	TCGGTTATCACCTTTCACTTTAGG-1.FFPE_0600876_T1	0600876_T1_FFPE_snRNA	FFPE_snRNA	0hr	1.40845	0	0	0600876	Tumor	T1_PREtreatment	FFPE	Tumor	Malignant
SeuratProject	352	296	0600876_T1	GTTGAATCAAACACGCACTTTAGG-1.FFPE_0600876_T1	0600876_T1_FFPE_snRNA	FFPE_snRNA	0hr	4.54545	0	0	0600876	Tumor	T1_PREtreatment	FFPE	Tumor	Malignant
SeuratProject	345	302	0600876_T1	CGAATAGGTTAGAGGCACTTTAGG-1.FFPE_0600876_T1	0600876_T1_FFPE_snRNA	FFPE_snRNA	0hr	1.73913	2	2	0600876	Myeloid	T1_PREtreatment	FFPE	Myeloid	Non_malignant
SeuratProject	352	318	0600876_T1	CTTAATGGTCTTTATCACTTTAGG-1.FFPE_0600876_T1	0600876_T1_FFPE_snRNA	FFPE_snRNA	0hr	0	4	4	0600876	Pericyte	T1_PREtreatment	FFPE	Pericyte	Non_malignant
SeuratProject	354	300	0600876_T1	CGCACATTCAACCAAAACTTTAGG-1.FFPE_0600876_T1	0600876_T1_FFPE_snRNA	FFPE_snRNA	0hr	2.25989	2	2	0600876	Myeloid	T1_PREtreatment	FFPE	Myeloid	Non_malignant
SeuratProject	357	286	0600876_T1	TAGCGCGCAGCACCTCACTTTAGG-1.FFPE_0600876_T1	0600876_T1_FFPE_snRNA	FFPE_snRNA	0hr	0.280112	7	7	0600876	Plasma_cell	T1_PREtreatment	FFPE	Plasma_cell	Non_malignant
SeuratProject	309	299	0600876_T1	CAGGTTGAGTAGCTAAACTTTAGG-1.FFPE_0600876_T1	0600876_T1_FFPE_snRNA	FFPE_snRNA	0hr	0.323625	1	1	0600876	T_cell	T1_PREtreatment	FFPE	T_cell	Non_malignant
SeuratProject	345	296	0600876_T1	CAACCGGCAAAGGTAAACTTTAGG-1.FFPE_0600876_T1	0600876_T1_FFPE_snRNA	FFPE_snRNA	0hr	0	2	2	0600876	Myeloid	T1_PREtreatment	FFPE	Myeloid	Non_malignant
SeuratProject	357	310	0600876_T1	CCTATTGAGAAGGTCTACTTTAGG-1.FFPE_0600876_T1	0600876_T1_FFPE_snRNA	FFPE_snRNA	0hr	0	0	0	0600876	Tumor	T1_PREtreatment	FFPE	Tumor	Malignant
SeuratProject	349	297	0600876_T1	TGTTTCGAGTACCAGGACTTTAGG-1.FFPE_0600876_T1	0600876_T1_FFPE_snRNA	FFPE_snRNA	0hr	3.15186	2	2	0600876	Myeloid	T1_PREtreatment	FFPE	Myeloid	Non_malignant
SeuratProject	334	310	0600876_T1	TCAACCGGTAATGTCCACTTTAGG-1.FFPE_0600876_T1	0600876_T1_FFPE_snRNA	FFPE_snRNA	0hr	0	1	1	0600876	T_cell	T1_PREtreatment	FFPE	T_cell	Non_malignant
SeuratProject	354	326	0600876_T1	ACAACGGTCTGGCCATACTTTAGG-1.FFPE_0600876_T1	0600876_T1_FFPE_snRNA	FFPE_snRNA	0hr	0	0	0	0600876	Tumor	T1_PREtreatment	FFPE	Tumor	Malignant
SeuratProject	335	293	0600876_T1	GGCCATTTCAGCGGGTACTTTAGG-1.FFPE_0600876_T1	0600876_T1_FFPE_snRNA	FFPE_snRNA	0hr	0	1	1	0600876	T_cell	T1_PREtreatment	FFPE	T_cell	Non_malignant
SeuratProject	335	297	0600876_T1	TTCCAACCATCCCTCTACTTTAGG-1.FFPE_0600876_T1	0600876_T1_FFPE_snRNA	FFPE_snRNA	0hr	0	1	1	0600876	T_cell	T1_PREtreatment	FFPE	T_cell	Non_malignant
SeuratProject	331	284	0600876_T1	TAGAGGTTCAGCGATGACTTTAGG-1.FFPE_0600876_T1	0600876_T1_FFPE_snRNA	FFPE_snRNA	0hr	1.51057	2	2	0600876	Myeloid	T1_PREtreatment	FFPE	Myeloid	Non_malignant
SeuratProject	351	285	0600876_T1	CGATGTTGTATGGTCTACTTTAGG-1.FFPE_0600876_T1	0600876_T1_FFPE_snRNA	FFPE_snRNA	0hr	0	0	0	0600876	Tumor	T1_PREtreatment	FFPE	Tumor	Malignant
SeuratProject	348	296	0600876_T1	TTTGCTGAGTCAACTTACTTTAGG-1.FFPE_0600876_T1	0600876_T1_FFPE_snRNA	FFPE_snRNA	0hr	0	0	0	0600876	Tumor	T1_PREtreatment	FFPE	Tumor	Malignant
SeuratProject	322	280	0600876_T1	CTAGATGCAAGCTATGACTTTAGG-1.FFPE_0600876_T1	0600876_T1_FFPE_snRNA	FFPE_snRNA	0hr	0	1	1	0600876	T_cell	T1_PREtreatment	FFPE	T_cell	Non_malignant
SeuratProject	347	283	0600876_T1	GCGGATTCATAGGGTCACTTTAGG-1.FFPE_0600876_T1	0600876_T1_FFPE_snRNA	FFPE_snRNA	0hr	0	0	0	0600876	Tumor	T1_PREtreatment	FFPE	Tumor	Malignant
SeuratProject	354	309	0600876_T1	ACAGCGGGTAAGGCTAACTTTAGG-1.FFPE_0600876_T1	0600876_T1_FFPE_snRNA	FFPE_snRNA	0hr	0	0	0	0600876	Tumor	T1_PREtreatment	FFPE	Tumor	Malignant
SeuratProject	353	318	0600876_T1	TGCAGGATCACTAGGGACTTTAGG-1.FFPE_0600876_T1	0600876_T1_FFPE_snRNA	FFPE_snRNA	0hr	0.283286	0	0	0600876	Tumor	T1_PREtreatment	FFPE	Tumor	Malignant
SeuratProject	328	279	0600876_T1	AGTTACTTCATGAATGACTTTAGG-1.FFPE_0600876_T1	0600876_T1_FFPE_snRNA	FFPE_snRNA	0hr	0	1	1	0600876	T_cell	T1_PREtreatment	FFPE	T_cell	Non_malignant
SeuratProject	355	322	0600876_T1	ATCCTTGAGTAGCCTCACTTTAGG-1.FFPE_0600876_T1	0600876_T1_FFPE_snRNA	FFPE_snRNA	0hr	0.56338	0	0	0600876	Tumor	T1_PREtreatment	FFPE	Tumor	Malignant
SeuratProject	352	308	0600876_T1	TTGGTCATCCAACTTGACTTTAGG-1.FFPE_0600876_T1	0600876_T1_FFPE_snRNA	FFPE_snRNA	0hr	0	0	0	0600876	Tumor	T1_PREtreatment	FFPE	Tumor	Malignant
SeuratProject	326	312	0600876_T1	TTATCGCCAGTAATACACTTTAGG-1.FFPE_0600876_T1	0600876_T1_FFPE_snRNA	FFPE_snRNA	0hr	1.22699	2	2	0600876	Myeloid	T1_PREtreatment	FFPE	Myeloid	Non_malignant
SeuratProject	346	314	0600876_T1	CTGGTCAGTGGGAACTACTTTAGG-1.FFPE_0600876_T1	0600876_T1_FFPE_snRNA	FFPE_snRNA	0hr	0	3	3	0600876	Endothelial	T1_PREtreatment	FFPE	Endothelial	Non_malignant
SeuratProject	330	310	0600876_T1	ACGCACGCAACATAGTACTTTAGG-1.FFPE_0600876_T1	0600876_T1_FFPE_snRNA	FFPE_snRNA	0hr	0	1	1	0600876	NK_cell	T1_PREtreatment	FFPE	NK_cell	Non_malignant
SeuratProject	353	315	0600876_T1	AATAGCATCGATTATCACTTTAGG-1.FFPE_0600876_T1	0600876_T1_FFPE_snRNA	FFPE_snRNA	0hr	2.26629	0	0	0600876	Tumor	T1_PREtreatment	FFPE	Tumor	Malignant
SeuratProject	338	301	0600876_T1	TAGTGGCCAGGCTATAACTTTAGG-1.FFPE_0600876_T1	0600876_T1_FFPE_snRNA	FFPE_snRNA	0hr	0	1	1	0600876	T_cell	T1_PREtreatment	FFPE	T_cell	Non_malignant
SeuratProject	331	290	0600876_T1	GTCCGTAGTGTAATGGACTTTAGG-1.FFPE_0600876_T1	0600876_T1_FFPE_snRNA	FFPE_snRNA	0hr	0	3	3	0600876	Endothelial	T1_PREtreatment	FFPE	Endothelial	Non_malignant
SeuratProject	336	278	0600876_T1	CGCTACTAGGGAGGCAACTTTAGG-1.FFPE_0600876_T1	0600876_T1_FFPE_snRNA	FFPE_snRNA	0hr	0.595238	2	2	0600876	Myeloid	T1_PREtreatment	FFPE	Myeloid	Non_malignant
SeuratProject	322	285	0600876_T1	ATACGTAAGTGAGTTAACTTTAGG-1.FFPE_0600876_T1	0600876_T1_FFPE_snRNA	FFPE_snRNA	0hr	0	1	1	0600876	T_cell	T1_PREtreatment	FFPE	T_cell	Non_malignant
SeuratProject	328	292	0600876_T1	AGTTAGGGTGTTTGCGACTTTAGG-1.FFPE_0600876_T1	0600876_T1_FFPE_snRNA	FFPE_snRNA	0hr	0	1	1	0600876	T_cell	T1_PREtreatment	FFPE	T_cell	Non_malignant
SeuratProject	320	300	0600876_T1	CCTCATCGTGAGTAATACTTTAGG-1.FFPE_0600876_T1	0600876_T1_FFPE_snRNA	FFPE_snRNA	0hr	0	1	1	0600876	T_cell	T1_PREtreatment	FFPE	T_cell	Non_malignant
SeuratProject	338	295	0600876_T1	TTCACTTGTCGCAATTACTTTAGG-1.FFPE_0600876_T1	0600876_T1_FFPE_snRNA	FFPE_snRNA	0hr	0.295858	2	2	0600876	Myeloid	T1_PREtreatment	FFPE	Myeloid	Non_malignant
SeuratProject	328	297	0600876_T1	TTCTGGCAGGGTTAACACTTTAGG-1.FFPE_0600876_T1	0600876_T1_FFPE_snRNA	FFPE_snRNA	0hr	0	1	1	0600876	T_cell	T1_PREtreatment	FFPE	T_cell	Non_malignant
SeuratProject	351	315	0600876_T1	AGCTTCTCATGGTCAAACTTTAGG-1.FFPE_0600876_T1	0600876_T1_FFPE_snRNA	FFPE_snRNA	0hr	0	0	0	0600876	Tumor	T1_PREtreatment	FFPE	Tumor	Malignant
SeuratProject	349	308	0600876_T1	ATTATGGAGGCTTAGGACTTTAGG-1.FFPE_0600876_T1	0600876_T1_FFPE_snRNA	FFPE_snRNA	0hr	0	0	0	0600876	Tumor	T1_PREtreatment	FFPE	Tumor	Malignant
SeuratProject	350	313	0600876_T1	TAGGCGCAGACTCAAAACTTTAGG-1.FFPE_0600876_T1	0600876_T1_FFPE_snRNA	FFPE_snRNA	0hr	1.71429	0	0	0600876	Tumor	T1_PREtreatment	FFPE	Tumor	Malignant
SeuratProject	353	310	0600876_T1	AAAGCATGTTGCCTGAACTTTAGG-1.FFPE_0600876_T1	0600876_T1_FFPE_snRNA	FFPE_snRNA	0hr	2.26629	0	0	0600876	Tumor	T1_PREtreatment	FFPE	Tumor	Malignant
SeuratProject	328	290	0600876_T1	CCCTAAGGTCACCAGCACTTTAGG-1.FFPE_0600876_T1	0600876_T1_FFPE_snRNA	FFPE_snRNA	0hr	0	1	1	0600876	NK_cell	T1_PREtreatment	FFPE	NK_cell	Non_malignant
SeuratProject	325	295	0600876_T1	TTGCATCCAAGGAATAACTTTAGG-1.FFPE_0600876_T1	0600876_T1_FFPE_snRNA	FFPE_snRNA	0hr	0	1	1	0600876	T_cell	T1_PREtreatment	FFPE	T_cell	Non_malignant
SeuratProject	333	284	0600876_T1	CATATTGGTCCTCCTGACTTTAGG-1.FFPE_0600876_T1	0600876_T1_FFPE_snRNA	FFPE_snRNA	0hr	0	1	1	0600876	T_cell	T1_PREtreatment	FFPE	T_cell	Non_malignant
SeuratProject	334	311	0600876_T1	AAACGGGCATCATCACACTTTAGG-1.FFPE_0600876_T1	0600876_T1_FFPE_snRNA	FFPE_snRNA	0hr	2.39521	2	2	0600876	Myeloid	T1_PREtreatment	FFPE	Myeloid	Non_malignant
SeuratProject	341	278	0600876_T1	ACGTAGCCATCTATCAACTTTAGG-1.FFPE_0600876_T1	0600876_T1_FFPE_snRNA	FFPE_snRNA	0hr	4.98534	2	2	0600876	Myeloid	T1_PREtreatment	FFPE	Myeloid	Non_malignant
SeuratProject	332	300	0600876_T1	CTTCCTCCACGCCACTACTTTAGG-1.FFPE_0600876_T1	0600876_T1_FFPE_snRNA	FFPE_snRNA	0hr	0	1	1	0600876	T_cell	T1_PREtreatment	FFPE	T_cell	Non_malignant
SeuratProject	348	321	0600876_T1	GAATGGTTCACTATGTACTTTAGG-1.FFPE_0600876_T1	0600876_T1_FFPE_snRNA	FFPE_snRNA	0hr	1.43678	6	6	0600876	Cycling_t_cell	T1_PREtreatment	FFPE	T_cell	Non_malignant
SeuratProject	324	293	0600876_T1	ACGTAATCATTTGTTGACTTTAGG-1.FFPE_0600876_T1	0600876_T1_FFPE_snRNA	FFPE_snRNA	0hr	0	1	1	0600876	T_cell	T1_PREtreatment	FFPE	T_cell	Non_malignant
SeuratProject	347	310	0600876_T1	CATCGGTTCGATTAAGACTTTAGG-1.FFPE_0600876_T1	0600876_T1_FFPE_snRNA	FFPE_snRNA	0hr	1.44092	0	0	0600876	Tumor	T1_PREtreatment	FFPE	Tumor	Malignant
SeuratProject	320	281	0600876_T1	CTTGACTCAACATGATACTTTAGG-1.FFPE_0600876_T1	0600876_T1_FFPE_snRNA	FFPE_snRNA	0hr	0	1	1	0600876	T_cell	T1_PREtreatment	FFPE	T_cell	Non_malignant
SeuratProject	334	281	0600876_T1	TGCATCCAGGAACTTAACTTTAGG-1.FFPE_0600876_T1	0600876_T1_FFPE_snRNA	FFPE_snRNA	0hr	0	1	1	0600876	T_cell	T1_PREtreatment	FFPE	T_cell	Non_malignant
SeuratProject	352	336	0600876_T1	CTCGATTCAACAGCACACTTTAGG-1.FFPE_0600876_T1	0600876_T1_FFPE_snRNA	FFPE_snRNA	0hr	0.852273	0	0	0600876	Tumor	T1_PREtreatment	FFPE	Tumor	Malignant
SeuratProject	326	290	0600876_T1	TTCGATGTCCATTAGTACTTTAGG-1.FFPE_0600876_T1	0600876_T1_FFPE_snRNA	FFPE_snRNA	0hr	0.306748	1	1	0600876	T_cell	T1_PREtreatment	FFPE	T_cell	Non_malignant
SeuratProject	342	311	0600876_T1	ACACCGGCATTCGGTTACTTTAGG-1.FFPE_0600876_T1	0600876_T1_FFPE_snRNA	FFPE_snRNA	0hr	1.46199	2	2	0600876	Myeloid	T1_PREtreatment	FFPE	Myeloid	Non_malignant
SeuratProject	321	284	0600876_T1	CGCATCCCACCACACCACTTTAGG-1.FFPE_0600876_T1	0600876_T1_FFPE_snRNA	FFPE_snRNA	0hr	0	1	1	0600876	NK_cell	T1_PREtreatment	FFPE	NK_cell	Non_malignant
SeuratProject	332	299	0600876_T1	TGCTGGTTCAGCGGGTACTTTAGG-1.FFPE_0600876_T1	0600876_T1_FFPE_snRNA	FFPE_snRNA	0hr	0	1	1	0600876	T_cell	T1_PREtreatment	FFPE	T_cell	Non_malignant
SeuratProject	336	313	0600876_T1	GCTGAAAGTGCGGAATACTTTAGG-1.FFPE_0600876_T1	0600876_T1_FFPE_snRNA	FFPE_snRNA	0hr	0	1	1	0600876	T_cell	T1_PREtreatment	FFPE	T_cell	Non_malignant
SeuratProject	331	308	0600876_T1	CACAATAAGTCTAATCACTTTAGG-1.FFPE_0600876_T1	0600876_T1_FFPE_snRNA	FFPE_snRNA	0hr	0.906344	1	1	0600876	T_cell	T1_PREtreatment	FFPE	T_cell	Non_malignant
SeuratProject	342	305	0600876_T1	TTCCGCACATTCTGTAACTTTAGG-1.FFPE_0600876_T1	0600876_T1_FFPE_snRNA	FFPE_snRNA	0hr	0.877193	1	1	0600876	T_cell	T1_PREtreatment	FFPE	T_cell	Non_malignant
SeuratProject	349	301	0600876_T1	GACTTGCTCGAACCGAACTTTAGG-1.FFPE_0600876_T1	0600876_T1_FFPE_snRNA	FFPE_snRNA	0hr	1.14613	0	0	0600876	Tumor	T1_PREtreatment	FFPE	Tumor	Malignant
SeuratProject	333	278	0600876_T1	ACGCCCATCGCAGCAAACTTTAGG-1.FFPE_0600876_T1	0600876_T1_FFPE_snRNA	FFPE_snRNA	0hr	0	1	1	0600876	T_cell	T1_PREtreatment	FFPE	T_cell	Non_malignant
SeuratProject	335	296	0600876_T1	CCAGGTTTCACGAACGACTTTAGG-1.FFPE_0600876_T1	0600876_T1_FFPE_snRNA	FFPE_snRNA	0hr	3.8806	2	2	0600876	Myeloid	T1_PREtreatment	FFPE	Myeloid	Non_malignant
SeuratProject	346	294	0600876_T1	TTCGATGTCGCCTCTCACTTTAGG-1.FFPE_0600876_T1	0600876_T1_FFPE_snRNA	FFPE_snRNA	0hr	2.31214	0	0	0600876	Tumor	T1_PREtreatment	FFPE	Tumor	Malignant
SeuratProject	344	300	0600876_T1	CGTACGTTCTTCAAGTACTTTAGG-1.FFPE_0600876_T1	0600876_T1_FFPE_snRNA	FFPE_snRNA	0hr	0	0	0	0600876	Tumor	T1_PREtreatment	FFPE	Tumor	Malignant
SeuratProject	347	302	0600876_T1	TGTCATCCAGGACTACACTTTAGG-1.FFPE_0600876_T1	0600876_T1_FFPE_snRNA	FFPE_snRNA	0hr	0.288184	0	0	0600876	Tumor	T1_PREtreatment	FFPE	Tumor	Malignant
SeuratProject	330	286	0600876_T1	CGTGTTTCAGGCAACTACTTTAGG-1.FFPE_0600876_T1	0600876_T1_FFPE_snRNA	FFPE_snRNA	0hr	0	1	1	0600876	T_cell	T1_PREtreatment	FFPE	T_cell	Non_malignant
SeuratProject	329	290	0600876_T1	TAGCCAGAGCAATCGGACTTTAGG-1.FFPE_0600876_T1	0600876_T1_FFPE_snRNA	FFPE_snRNA	0hr	0	1	1	0600876	T_cell	T1_PREtreatment	FFPE	T_cell	Non_malignant
SeuratProject	339	301	0600876_T1	CGAGTTACATGTTTCAACTTTAGG-1.FFPE_0600876_T1	0600876_T1_FFPE_snRNA	FFPE_snRNA	0hr	0	1	1	0600876	T_cell	T1_PREtreatment	FFPE	T_cell	Non_malignant
SeuratProject	338	301	0600876_T1	ACACAAGGTCCTGAGCACTTTAGG-1.FFPE_0600876_T1	0600876_T1_FFPE_snRNA	FFPE_snRNA	0hr	0	3	3	0600876	Endothelial	T1_PREtreatment	FFPE	Endothelial	Non_malignant
SeuratProject	348	318	0600876_T1	GCGCCTATCTTAATGCACTTTAGG-1.FFPE_0600876_T1	0600876_T1_FFPE_snRNA	FFPE_snRNA	0hr	0.862069	0	0	0600876	Tumor	T1_PREtreatment	FFPE	Tumor	Malignant
SeuratProject	325	301	0600876_T1	TTGTGAGCAAACGGGAACTTTAGG-1.FFPE_0600876_T1	0600876_T1_FFPE_snRNA	FFPE_snRNA	0hr	0	1	1	0600876	T_cell	T1_PREtreatment	FFPE	T_cell	Non_malignant
SeuratProject	324	302	0600876_T1	GTCCGTAGTGAGAAGGACTTTAGG-1.FFPE_0600876_T1	0600876_T1_FFPE_snRNA	FFPE_snRNA	0hr	0	1	1	0600876	T_cell	T1_PREtreatment	FFPE	T_cell	Non_malignant
SeuratProject	350	307	0600876_T1	GACTAAATCTCCATCTACTTTAGG-1.FFPE_0600876_T1	0600876_T1_FFPE_snRNA	FFPE_snRNA	0hr	0.857143	0	0	0600876	Tumor	T1_PREtreatment	FFPE	Tumor	Malignant
SeuratProject	332	302	0600876_T1	CACTAGCTCGAGGCACACTTTAGG-1.FFPE_0600876_T1	0600876_T1_FFPE_snRNA	FFPE_snRNA	0hr	0.903614	2	2	0600876	Myeloid	T1_PREtreatment	FFPE	Myeloid	Non_malignant
SeuratProject	346	312	0600876_T1	CTAACCTCAGGATTATACTTTAGG-1.FFPE_0600876_T1	0600876_T1_FFPE_snRNA	FFPE_snRNA	0hr	0	0	0	0600876	Tumor	T1_PREtreatment	FFPE	Tumor	Malignant
SeuratProject	326	303	0600876_T1	TTAGGTTTCTGGGAATACTTTAGG-1.FFPE_0600876_T1	0600876_T1_FFPE_snRNA	FFPE_snRNA	0hr	0	1	1	0600876	T_cell	T1_PREtreatment	FFPE	T_cell	Non_malignant
SeuratProject	342	309	0600876_T1	GTGGCTAAGGCTTAAAACTTTAGG-1.FFPE_0600876_T1	0600876_T1_FFPE_snRNA	FFPE_snRNA	0hr	2.63158	2	2	0600876	Myeloid	T1_PREtreatment	FFPE	Myeloid	Non_malignant
SeuratProject	323	289	0600876_T1	TGTTGTCCAGTGAGAGACTTTAGG-1.FFPE_0600876_T1	0600876_T1_FFPE_snRNA	FFPE_snRNA	0hr	1.23839	2	2	0600876	Myeloid	T1_PREtreatment	FFPE	Myeloid	Non_malignant
SeuratProject	325	273	0600876_T1	AGGAGGTAGGAACCTGACTTTAGG-1.FFPE_0600876_T1	0600876_T1_FFPE_snRNA	FFPE_snRNA	0hr	0	1	1	0600876	T_cell	T1_PREtreatment	FFPE	T_cell	Non_malignant
SeuratProject	349	304	0600876_T1	TGTGCTGGTTAAGTCCACTTTAGG-1.FFPE_0600876_T1	0600876_T1_FFPE_snRNA	FFPE_snRNA	0hr	3.15186	0	0	0600876	Tumor	T1_PREtreatment	FFPE	Tumor	Malignant
SeuratProject	331	301	0600876_T1	CTCTAAGTCACCAGGAACTTTAGG-1.FFPE_0600876_T1	0600876_T1_FFPE_snRNA	FFPE_snRNA	0hr	0.302115	1	1	0600876	T_cell	T1_PREtreatment	FFPE	T_cell	Non_malignant
SeuratProject	350	306	0600876_T1	GCATGCAAGGTCTTGCACTTTAGG-1.FFPE_0600876_T1	0600876_T1_FFPE_snRNA	FFPE_snRNA	0hr	0	0	0	0600876	Tumor	T1_PREtreatment	FFPE	Tumor	Malignant
SeuratProject	345	302	0600876_T1	ATTGCCGGTACTGCCAACTTTAGG-1.FFPE_0600876_T1	0600876_T1_FFPE_snRNA	FFPE_snRNA	0hr	1.15942	2	2	0600876	Myeloid	T1_PREtreatment	FFPE	Myeloid	Non_malignant
SeuratProject	349	322	0600876_T1	AAGGCCATCCTCCCACACTTTAGG-1.FFPE_0600876_T1	0600876_T1_FFPE_snRNA	FFPE_snRNA	0hr	3.72493	0	0	0600876	Tumor	T1_PREtreatment	FFPE	Tumor	Malignant
SeuratProject	344	311	0600876_T1	CGAGGAGAGACCATGGACTTTAGG-1.FFPE_0600876_T1	0600876_T1_FFPE_snRNA	FFPE_snRNA	0hr	1.74419	2	2	0600876	Myeloid	T1_PREtreatment	FFPE	Myeloid	Non_malignant
SeuratProject	309	271	0600876_T1	ACGTGCAAGTAATGGCACTTTAGG-1.FFPE_0600876_T1	0600876_T1_FFPE_snRNA	FFPE_snRNA	0hr	0.323625	1	1	0600876	NK_cell	T1_PREtreatment	FFPE	NK_cell	Non_malignant
SeuratProject	318	294	0600876_T1	AAAGGCTTCGATATAGACTTTAGG-1.FFPE_0600876_T1	0600876_T1_FFPE_snRNA	FFPE_snRNA	0hr	0	1	1	0600876	NK_cell	T1_PREtreatment	FFPE	NK_cell	Non_malignant
SeuratProject	317	286	0600876_T1	TCGTTAAGTCCCTCTGACTTTAGG-1.FFPE_0600876_T1	0600876_T1_FFPE_snRNA	FFPE_snRNA	0hr	0	1	1	0600876	T_cell	T1_PREtreatment	FFPE	T_cell	Non_malignant
SeuratProject	337	292	0600876_T1	GGCGTAATCTAATGAGACTTTAGG-1.FFPE_0600876_T1	0600876_T1_FFPE_snRNA	FFPE_snRNA	0hr	1.78042	3	3	0600876	Endothelial	T1_PREtreatment	FFPE	Endothelial	Non_malignant
SeuratProject	338	325	0600876_T1	CTAGGCGCAGGACTACACTTTAGG-1.FFPE_0600876_T1	0600876_T1_FFPE_snRNA	FFPE_snRNA	0hr	0.295858	0	0	0600876	Tumor	T1_PREtreatment	FFPE	Tumor	Malignant
SeuratProject	340	307	0600876_T1	TAGCCTTCACCACATTACTTTAGG-1.FFPE_0600876_T1	0600876_T1_FFPE_snRNA	FFPE_snRNA	0hr	0	3	3	0600876	Endothelial	T1_PREtreatment	FFPE	Endothelial	Non_malignant
SeuratProject	349	311	0600876_T1	AAACTGTCAACAGGCTACTTTAGG-1.FFPE_0600876_T1	0600876_T1_FFPE_snRNA	FFPE_snRNA	0hr	0	0	0	0600876	Tumor	T1_PREtreatment	FFPE	Tumor	Malignant
SeuratProject	349	320	0600876_T1	TGGCTACTCAACCGGAACTTTAGG-1.FFPE_0600876_T1	0600876_T1_FFPE_snRNA	FFPE_snRNA	0hr	0	0	0	0600876	Tumor	T1_PREtreatment	FFPE	Tumor	Malignant
SeuratProject	326	295	0600876_T1	GCGCTAAAGGCGCAGTACTTTAGG-1.FFPE_0600876_T1	0600876_T1_FFPE_snRNA	FFPE_snRNA	0hr	0	1	1	0600876	T_cell	T1_PREtreatment	FFPE	T_cell	Non_malignant
SeuratProject	312	291	0600876_T1	GGACCTGCACACTGGGACTTTAGG-1.FFPE_0600876_T1	0600876_T1_FFPE_snRNA	FFPE_snRNA	0hr	0.641026	2	2	0600876	Myeloid	T1_PREtreatment	FFPE	Myeloid	Non_malignant
SeuratProject	318	289	0600876_T1	AATCGCCTCACCATATACTTTAGG-1.FFPE_0600876_T1	0600876_T1_FFPE_snRNA	FFPE_snRNA	0hr	0	1	1	0600876	T_cell	T1_PREtreatment	FFPE	T_cell	Non_malignant
SeuratProject	327	301	0600876_T1	GCTAGTCTCATCCAGCACTTTAGG-1.FFPE_0600876_T1	0600876_T1_FFPE_snRNA	FFPE_snRNA	0hr	0	1	1	0600876	T_cell	T1_PREtreatment	FFPE	T_cell	Non_malignant
SeuratProject	345	316	0600876_T1	ATACCCGGTGACACAAACTTTAGG-1.FFPE_0600876_T1	0600876_T1_FFPE_snRNA	FFPE_snRNA	0hr	0.57971	0	0	0600876	Tumor	T1_PREtreatment	FFPE	Tumor	Malignant
SeuratProject	336	301	0600876_T1	GGAAGCCTCCATAGGGACTTTAGG-1.FFPE_0600876_T1	0600876_T1_FFPE_snRNA	FFPE_snRNA	0hr	3.27381	2	2	0600876	Myeloid	T1_PREtreatment	FFPE	Myeloid	Non_malignant
SeuratProject	341	294	0600876_T1	TTGTGATTCAACTTGTACTTTAGG-1.FFPE_0600876_T1	0600876_T1_FFPE_snRNA	FFPE_snRNA	0hr	0	0	0	0600876	Tumor	T1_PREtreatment	FFPE	Tumor	Malignant
SeuratProject	315	287	0600876_T1	CTATTGAGTGCAGCTCACTTTAGG-1.FFPE_0600876_T1	0600876_T1_FFPE_snRNA	FFPE_snRNA	0hr	0	1	1	0600876	T_cell	T1_PREtreatment	FFPE	T_cell	Non_malignant
SeuratProject	348	305	0600876_T1	TAGCAGGTCCAAATAGACTTTAGG-1.FFPE_0600876_T1	0600876_T1_FFPE_snRNA	FFPE_snRNA	0hr	0	0	0	0600876	Tumor	T1_PREtreatment	FFPE	Tumor	Malignant
SeuratProject	328	272	0600876_T1	GTTCATTAGAGGTTCGACTTTAGG-1.FFPE_0600876_T1	0600876_T1_FFPE_snRNA	FFPE_snRNA	0hr	0.304878	2	2	0600876	Myeloid	T1_PREtreatment	FFPE	Myeloid	Non_malignant
SeuratProject	315	288	0600876_T1	TTGTACGTCCGAAAGTACTTTAGG-1.FFPE_0600876_T1	0600876_T1_FFPE_snRNA	FFPE_snRNA	0hr	0.31746	1	1	0600876	T_cell	T1_PREtreatment	FFPE	T_cell	Non_malignant
SeuratProject	324	286	0600876_T1	TTAACGTTCACAGGGCACTTTAGG-1.FFPE_0600876_T1	0600876_T1_FFPE_snRNA	FFPE_snRNA	0hr	0	3	3	0600876	Endothelial	T1_PREtreatment	FFPE	Endothelial	Non_malignant
SeuratProject	323	307	0600876_T1	GCCACAAAGGTTGCTCACTTTAGG-1.FFPE_0600876_T1	0600876_T1_FFPE_snRNA	FFPE_snRNA	0hr	0	1	1	0600876	T_cell	T1_PREtreatment	FFPE	T_cell	Non_malignant
SeuratProject	347	326	0600876_T1	CACATAAAGGCCAACAACTTTAGG-1.FFPE_0600876_T1	0600876_T1_FFPE_snRNA	FFPE_snRNA	0hr	3.17003	0	0	0600876	Tumor	T1_PREtreatment	FFPE	Tumor	Malignant
SeuratProject	329	290	0600876_T1	GTGCTCAGTACGCACCACTTTAGG-1.FFPE_0600876_T1	0600876_T1_FFPE_snRNA	FFPE_snRNA	0hr	0	1	1	0600876	NK_cell	T1_PREtreatment	FFPE	NK_cell	Non_malignant
SeuratProject	342	284	0600876_T1	TAGTTGCGTTGAATCCACTTTAGG-1.FFPE_0600876_T1	0600876_T1_FFPE_snRNA	FFPE_snRNA	0hr	0	0	0	0600876	Tumor	T1_PREtreatment	FFPE	Tumor	Malignant
SeuratProject	322	294	0600876_T1	TCTGGAACATTACACCACTTTAGG-1.FFPE_0600876_T1	0600876_T1_FFPE_snRNA	FFPE_snRNA	0hr	0	1	1	0600876	T_cell	T1_PREtreatment	FFPE	T_cell	Non_malignant
SeuratProject	331	296	0600876_T1	AGTATCCGTATTACCAACTTTAGG-1.FFPE_0600876_T1	0600876_T1_FFPE_snRNA	FFPE_snRNA	0hr	0	1	1	0600876	T_cell	T1_PREtreatment	FFPE	T_cell	Non_malignant
SeuratProject	344	314	0600876_T1	CGACCGTGTTCACTCCACTTTAGG-1.FFPE_0600876_T1	0600876_T1_FFPE_snRNA	FFPE_snRNA	0hr	4.06977	0	0	0600876	Tumor	T1_PREtreatment	FFPE	Tumor	Malignant
SeuratProject	335	285	0600876_T1	ACTGAGGTCGATTATCACTTTAGG-1.FFPE_0600876_T1	0600876_T1_FFPE_snRNA	FFPE_snRNA	0hr	0	0	0	0600876	Tumor	T1_PREtreatment	FFPE	Tumor	Malignant
SeuratProject	322	277	0600876_T1	CTCCTCTCACTAAGCAACTTTAGG-1.FFPE_0600876_T1	0600876_T1_FFPE_snRNA	FFPE_snRNA	0hr	0	1	1	0600876	T_cell	T1_PREtreatment	FFPE	T_cell	Non_malignant
SeuratProject	342	300	0600876_T1	TTACTTGCATTGCCTGACTTTAGG-1.FFPE_0600876_T1	0600876_T1_FFPE_snRNA	FFPE_snRNA	0hr	0	0	0	0600876	Tumor	T1_PREtreatment	FFPE	Tumor	Malignant
SeuratProject	319	292	0600876_T1	AAAGGCAAGCGAAGTTACTTTAGG-1.FFPE_0600876_T1	0600876_T1_FFPE_snRNA	FFPE_snRNA	0hr	0	1	1	0600876	T_cell	T1_PREtreatment	FFPE	T_cell	Non_malignant
SeuratProject	311	282	0600876_T1	CACATAAAGATATTGGACTTTAGG-1.FFPE_0600876_T1	0600876_T1_FFPE_snRNA	FFPE_snRNA	0hr	0	1	1	0600876	NK_cell	T1_PREtreatment	FFPE	NK_cell	Non_malignant
SeuratProject	317	272	0600876_T1	GACATTCGTTTCCTCAACTTTAGG-1.FFPE_0600876_T1	0600876_T1_FFPE_snRNA	FFPE_snRNA	0hr	0	1	1	0600876	T_cell	T1_PREtreatment	FFPE	T_cell	Non_malignant
SeuratProject	332	302	0600876_T1	GACGTAAGTCATCCCTACTTTAGG-1.FFPE_0600876_T1	0600876_T1_FFPE_snRNA	FFPE_snRNA	0hr	0.903614	2	2	0600876	Myeloid	T1_PREtreatment	FFPE	Myeloid	Non_malignant
SeuratProject	345	300	0600876_T1	TCAACCTCACTAACAGACTTTAGG-1.FFPE_0600876_T1	0600876_T1_FFPE_snRNA	FFPE_snRNA	0hr	1.15942	0	0	0600876	Tumor	T1_PREtreatment	FFPE	Tumor	Malignant
SeuratProject	345	308	0600876_T1	GGCTTAGAGTTATCCGACTTTAGG-1.FFPE_0600876_T1	0600876_T1_FFPE_snRNA	FFPE_snRNA	0hr	0	0	0	0600876	Tumor	T1_PREtreatment	FFPE	Tumor	Malignant
SeuratProject	325	295	0600876_T1	CGTTATAGTTGTGACTACTTTAGG-1.FFPE_0600876_T1	0600876_T1_FFPE_snRNA	FFPE_snRNA	0hr	0	1	1	0600876	T_cell	T1_PREtreatment	FFPE	T_cell	Non_malignant
SeuratProject	345	311	0600876_T1	GGTCATTGTAGTAACGACTTTAGG-1.FFPE_0600876_T1	0600876_T1_FFPE_snRNA	FFPE_snRNA	0hr	0	0	0	0600876	Tumor	T1_PREtreatment	FFPE	Tumor	Malignant
SeuratProject	330	291	0600876_T1	GTCCTCACACATAAACACTTTAGG-1.FFPE_0600876_T1	0600876_T1_FFPE_snRNA	FFPE_snRNA	0hr	0.30303	2	2	0600876	Myeloid	T1_PREtreatment	FFPE	Myeloid	Non_malignant
SeuratProject	324	293	0600876_T1	AAGGCACGTAGCCCGTACTTTAGG-1.FFPE_0600876_T1	0600876_T1_FFPE_snRNA	FFPE_snRNA	0hr	0	1	1	0600876	T_cell	T1_PREtreatment	FFPE	T_cell	Non_malignant
SeuratProject	319	290	0600876_T1	CGTTGCGTCAAACTTCACTTTAGG-1.FFPE_0600876_T1	0600876_T1_FFPE_snRNA	FFPE_snRNA	0hr	0	1	1	0600876	T_cell	T1_PREtreatment	FFPE	T_cell	Non_malignant
SeuratProject	332	290	0600876_T1	TGGCCAGCAAACTGGCACTTTAGG-1.FFPE_0600876_T1	0600876_T1_FFPE_snRNA	FFPE_snRNA	0hr	0.301205	2	2	0600876	Myeloid	T1_PREtreatment	FFPE	Myeloid	Non_malignant
SeuratProject	326	297	0600876_T1	AGCGATCCACGTAAATACTTTAGG-1.FFPE_0600876_T1	0600876_T1_FFPE_snRNA	FFPE_snRNA	0hr	0	3	3	0600876	Endothelial	T1_PREtreatment	FFPE	Endothelial	Non_malignant
SeuratProject	323	278	0600876_T1	GAAGTATGTATTTGTGACTTTAGG-1.FFPE_0600876_T1	0600876_T1_FFPE_snRNA	FFPE_snRNA	0hr	0	1	1	0600876	NK_cell	T1_PREtreatment	FFPE	NK_cell	Non_malignant
SeuratProject	336	287	0600876_T1	TCTAATCAGGTTGTAAACTTTAGG-1.FFPE_0600876_T1	0600876_T1_FFPE_snRNA	FFPE_snRNA	0hr	0.892857	3	3	0600876	Endothelial	T1_PREtreatment	FFPE	Endothelial	Non_malignant
SeuratProject	327	267	0600876_T1	TCGCGCTCAATTGAACACTTTAGG-1.FFPE_0600876_T1	0600876_T1_FFPE_snRNA	FFPE_snRNA	0hr	3.66972	2	2	0600876	Myeloid	T1_PREtreatment	FFPE	Myeloid	Non_malignant
SeuratProject	327	289	0600876_T1	TCCTTGAAGGGTTGCAACTTTAGG-1.FFPE_0600876_T1	0600876_T1_FFPE_snRNA	FFPE_snRNA	0hr	0	1	1	0600876	T_cell	T1_PREtreatment	FFPE	T_cell	Non_malignant
SeuratProject	295	266	0600876_T1	GGTTAAATCACGAACGACTTTAGG-1.FFPE_0600876_T1	0600876_T1_FFPE_snRNA	FFPE_snRNA	0hr	0	1	1	0600876	NK_cell	T1_PREtreatment	FFPE	NK_cell	Non_malignant
SeuratProject	345	318	0600876_T1	GCAGTTTGTATCCGCAACTTTAGG-1.FFPE_0600876_T1	0600876_T1_FFPE_snRNA	FFPE_snRNA	0hr	1.73913	0	0	0600876	Tumor	T1_PREtreatment	FFPE	Tumor	Malignant
SeuratProject	337	288	0600876_T1	TTAAGGTCATACTTGCACTTTAGG-1.FFPE_0600876_T1	0600876_T1_FFPE_snRNA	FFPE_snRNA	0hr	0	3	3	0600876	Endothelial	T1_PREtreatment	FFPE	Endothelial	Non_malignant
SeuratProject	337	279	0600876_T1	TCGCATTCAAGGCGTTACTTTAGG-1.FFPE_0600876_T1	0600876_T1_FFPE_snRNA	FFPE_snRNA	0hr	0	2	2	0600876	Myeloid	T1_PREtreatment	FFPE	Myeloid	Non_malignant
SeuratProject	343	315	0600876_T1	AGCAGGCTCGACTTGCACTTTAGG-1.FFPE_0600876_T1	0600876_T1_FFPE_snRNA	FFPE_snRNA	0hr	2.04082	0	0	0600876	Tumor	T1_PREtreatment	FFPE	Tumor	Malignant
SeuratProject	315	288	0600876_T1	TTATGGGCAGCTCGCTACTTTAGG-1.FFPE_0600876_T1	0600876_T1_FFPE_snRNA	FFPE_snRNA	0hr	0	1	1	0600876	T_cell	T1_PREtreatment	FFPE	T_cell	Non_malignant
SeuratProject	340	291	0600876_T1	AATACTGAGGTTCGAGACTTTAGG-1.FFPE_0600876_T1	0600876_T1_FFPE_snRNA	FFPE_snRNA	0hr	0	0	0	0600876	Tumor	T1_PREtreatment	FFPE	Tumor	Malignant
SeuratProject	341	308	0600876_T1	ATGGCAGTCAGTAAGCACTTTAGG-1.FFPE_0600876_T1	0600876_T1_FFPE_snRNA	FFPE_snRNA	0hr	0	0	0	0600876	Tumor	T1_PREtreatment	FFPE	Tumor	Malignant
SeuratProject	328	296	0600876_T1	CTCAATAGTTGGAGCGACTTTAGG-1.FFPE_0600876_T1	0600876_T1_FFPE_snRNA	FFPE_snRNA	0hr	0	1	1	0600876	T_cell	T1_PREtreatment	FFPE	T_cell	Non_malignant
SeuratProject	319	274	0600876_T1	TCAGCCAGTCACAGGGACTTTAGG-1.FFPE_0600876_T1	0600876_T1_FFPE_snRNA	FFPE_snRNA	0hr	0	1	1	0600876	T_cell	T1_PREtreatment	FFPE	T_cell	Non_malignant
SeuratProject	302	274	0600876_T1	TGCGGTTTCTATTGACACTTTAGG-1.FFPE_0600876_T1	0600876_T1_FFPE_snRNA	FFPE_snRNA	0hr	4.63576	1	1	0600876	T_cell	T1_PREtreatment	FFPE	T_cell	Non_malignant
SeuratProject	336	297	0600876_T1	CGATATGCAATCCACTACTTTAGG-1.FFPE_0600876_T1	0600876_T1_FFPE_snRNA	FFPE_snRNA	0hr	4.46429	4	4	0600876	Pericyte	T1_PREtreatment	FFPE	Pericyte	Non_malignant
SeuratProject	342	295	0600876_T1	TAATGCGCAATGTGGCACTTTAGG-1.FFPE_0600876_T1	0600876_T1_FFPE_snRNA	FFPE_snRNA	0hr	0	0	0	0600876	Tumor	T1_PREtreatment	FFPE	Tumor	Malignant
SeuratProject	328	293	0600876_T1	TGTGAGGTCGTCAACCACTTTAGG-1.FFPE_0600876_T1	0600876_T1_FFPE_snRNA	FFPE_snRNA	0hr	0	3	3	0600876	Endothelial	T1_PREtreatment	FFPE	Endothelial	Non_malignant
SeuratProject	340	306	0600876_T1	CCCACCTTCCGCCATGACTTTAGG-1.FFPE_0600876_T1	0600876_T1_FFPE_snRNA	FFPE_snRNA	0hr	0.294118	0	0	0600876	Tumor	T1_PREtreatment	FFPE	Tumor	Malignant
SeuratProject	307	285	0600876_T1	GAAATACGTCATTTAGACTTTAGG-1.FFPE_0600876_T1	0600876_T1_FFPE_snRNA	FFPE_snRNA	0hr	0	1	1	0600876	T_cell	T1_PREtreatment	FFPE	T_cell	Non_malignant
SeuratProject	324	293	0600876_T1	CCTAAGGAGTTTCACGACTTTAGG-1.FFPE_0600876_T1	0600876_T1_FFPE_snRNA	FFPE_snRNA	0hr	0	1	1	0600876	T_cell	T1_PREtreatment	FFPE	T_cell	Non_malignant
SeuratProject	313	273	0600876_T1	TGATGGCCAAGGGTCTACTTTAGG-1.FFPE_0600876_T1	0600876_T1_FFPE_snRNA	FFPE_snRNA	0hr	0	1	1	0600876	NK_cell	T1_PREtreatment	FFPE	NK_cell	Non_malignant
SeuratProject	317	291	0600876_T1	AGCCCTGTCGCCTATAACTTTAGG-1.FFPE_0600876_T1	0600876_T1_FFPE_snRNA	FFPE_snRNA	0hr	0	1	1	0600876	T_cell	T1_PREtreatment	FFPE	T_cell	Non_malignant
SeuratProject	314	289	0600876_T1	CGTACGTTCAACCTATACTTTAGG-1.FFPE_0600876_T1	0600876_T1_FFPE_snRNA	FFPE_snRNA	0hr	0	1	1	0600876	T_cell	T1_PREtreatment	FFPE	T_cell	Non_malignant
SeuratProject	340	282	0600876_T1	CCGATACTCTTCGCCCACTTTAGG-1.FFPE_0600876_T1	0600876_T1_FFPE_snRNA	FFPE_snRNA	0hr	0.588235	4	4	0600876	Pericyte	T1_PREtreatment	FFPE	Pericyte	Non_malignant
SeuratProject	318	296	0600876_T1	GGACCTTTCTAATGGAACTTTAGG-1.FFPE_0600876_T1	0600876_T1_FFPE_snRNA	FFPE_snRNA	0hr	0.314465	1	1	0600876	T_cell	T1_PREtreatment	FFPE	T_cell	Non_malignant
SeuratProject	320	296	0600876_T1	GGAAGCCTCCGTGACTACTTTAGG-1.FFPE_0600876_T1	0600876_T1_FFPE_snRNA	FFPE_snRNA	0hr	0.3125	1	1	0600876	T_cell	T1_PREtreatment	FFPE	T_cell	Non_malignant
SeuratProject	329	284	0600876_T1	GTCACACTCAGCGAATACTTTAGG-1.FFPE_0600876_T1	0600876_T1_FFPE_snRNA	FFPE_snRNA	0hr	3.03951	2	2	0600876	Myeloid	T1_PREtreatment	FFPE	Myeloid	Non_malignant
SeuratProject	338	314	0600876_T1	ACTCGCCCATCCGTCAACTTTAGG-1.FFPE_0600876_T1	0600876_T1_FFPE_snRNA	FFPE_snRNA	0hr	1.18343	0	0	0600876	Tumor	T1_PREtreatment	FFPE	Tumor	Malignant
SeuratProject	319	273	0600876_T1	GGTTCACTCCAACAGGACTTTAGG-1.FFPE_0600876_T1	0600876_T1_FFPE_snRNA	FFPE_snRNA	0hr	0	1	1	0600876	T_cell	T1_PREtreatment	FFPE	T_cell	Non_malignant
SeuratProject	311	290	0600876_T1	ACCAATTTCGCTTGCGACTTTAGG-1.FFPE_0600876_T1	0600876_T1_FFPE_snRNA	FFPE_snRNA	0hr	0.321543	1	1	0600876	T_cell	T1_PREtreatment	FFPE	T_cell	Non_malignant
SeuratProject	339	306	0600876_T1	GTTCATCCAAGACATTACTTTAGG-1.FFPE_0600876_T1	0600876_T1_FFPE_snRNA	FFPE_snRNA	0hr	2.35988	0	0	0600876	Tumor	T1_PREtreatment	FFPE	Tumor	Malignant
SeuratProject	318	267	0600876_T1	GGCTTAACAGGATGCTACTTTAGG-1.FFPE_0600876_T1	0600876_T1_FFPE_snRNA	FFPE_snRNA	0hr	0	1	1	0600876	T_cell	T1_PREtreatment	FFPE	T_cell	Non_malignant
SeuratProject	335	303	0600876_T1	TGCGCCTCAAAGCCTAACTTTAGG-1.FFPE_0600876_T1	0600876_T1_FFPE_snRNA	FFPE_snRNA	0hr	0	0	0	0600876	Tumor	T1_PREtreatment	FFPE	Tumor	Malignant
SeuratProject	315	287	0600876_T1	TGAATCTTCCACAATTACTTTAGG-1.FFPE_0600876_T1	0600876_T1_FFPE_snRNA	FFPE_snRNA	0hr	0	1	1	0600876	T_cell	T1_PREtreatment	FFPE	T_cell	Non_malignant
SeuratProject	341	300	0600876_T1	ATTCAGTTCGACTTTGACTTTAGG-1.FFPE_0600876_T1	0600876_T1_FFPE_snRNA	FFPE_snRNA	0hr	0.293255	0	0	0600876	Tumor	T1_PREtreatment	FFPE	Tumor	Malignant
SeuratProject	335	304	0600876_T1	GTGTGCGCAGCTTAAGACTTTAGG-1.FFPE_0600876_T1	0600876_T1_FFPE_snRNA	FFPE_snRNA	0hr	0	1	1	0600876	T_cell	T1_PREtreatment	FFPE	T_cell	Non_malignant
SeuratProject	314	264	0600876_T1	GTCGATTGTGAATCTCACTTTAGG-1.FFPE_0600876_T1	0600876_T1_FFPE_snRNA	FFPE_snRNA	0hr	0	1	1	0600876	T_cell	T1_PREtreatment	FFPE	T_cell	Non_malignant
SeuratProject	329	295	0600876_T1	TTGTACGTCCTCTAAGACTTTAGG-1.FFPE_0600876_T1	0600876_T1_FFPE_snRNA	FFPE_snRNA	0hr	0	4	4	0600876	Pericyte	T1_PREtreatment	FFPE	Pericyte	Non_malignant
SeuratProject	334	295	0600876_T1	TAACCAAAGAAGGTCTACTTTAGG-1.FFPE_0600876_T1	0600876_T1_FFPE_snRNA	FFPE_snRNA	0hr	0	3	3	0600876	Endothelial	T1_PREtreatment	FFPE	Endothelial	Non_malignant
SeuratProject	341	315	0600876_T1	AGCTACCTCTGTCAGCACTTTAGG-1.FFPE_0600876_T1	0600876_T1_FFPE_snRNA	FFPE_snRNA	0hr	0	0	0	0600876	Tumor	T1_PREtreatment	FFPE	Tumor	Malignant
SeuratProject	335	280	0600876_T1	CGTACGTTCTAACCTGACTTTAGG-1.FFPE_0600876_T1	0600876_T1_FFPE_snRNA	FFPE_snRNA	0hr	0	0	0	0600876	Tumor	T1_PREtreatment	FFPE	Tumor	Malignant
SeuratProject	339	310	0600876_T1	CTTGATGTCGAGGCGTACTTTAGG-1.FFPE_0600876_T1	0600876_T1_FFPE_snRNA	FFPE_snRNA	0hr	2.65487	0	0	0600876	Tumor	T1_PREtreatment	FFPE	Tumor	Malignant
SeuratProject	328	299	0600876_T1	TGCGCCTCAATATGCGACTTTAGG-1.FFPE_0600876_T1	0600876_T1_FFPE_snRNA	FFPE_snRNA	0hr	0	3	3	0600876	Endothelial	T1_PREtreatment	FFPE	Endothelial	Non_malignant
SeuratProject	316	278	0600876_T1	TTTGCGCAGGCCTCTGACTTTAGG-1.FFPE_0600876_T1	0600876_T1_FFPE_snRNA	FFPE_snRNA	0hr	0	1	1	0600876	T_cell	T1_PREtreatment	FFPE	T_cell	Non_malignant
SeuratProject	311	288	0600876_T1	AGGTTGAGTGTGTCGCACTTTAGG-1.FFPE_0600876_T1	0600876_T1_FFPE_snRNA	FFPE_snRNA	0hr	0	1	1	0600876	NK_cell	T1_PREtreatment	FFPE	NK_cell	Non_malignant
SeuratProject	330	271	0600876_T1	CTTAAGGCAGCGATCGACTTTAGG-1.FFPE_0600876_T1	0600876_T1_FFPE_snRNA	FFPE_snRNA	0hr	0	3	3	0600876	Endothelial	T1_PREtreatment	FFPE	Endothelial	Non_malignant
SeuratProject	315	287	0600876_T1	AAGGTATGTGAACGGTACTTTAGG-1.FFPE_0600876_T1	0600876_T1_FFPE_snRNA	FFPE_snRNA	0hr	0	1	1	0600876	T_cell	T1_PREtreatment	FFPE	T_cell	Non_malignant
SeuratProject	310	270	0600876_T1	CTCGACCCACTCAATCACTTTAGG-1.FFPE_0600876_T1	0600876_T1_FFPE_snRNA	FFPE_snRNA	0hr	0	1	1	0600876	T_cell	T1_PREtreatment	FFPE	T_cell	Non_malignant
SeuratProject	320	299	0600876_T1	AGCTACCTCGCACACTACTTTAGG-1.FFPE_0600876_T1	0600876_T1_FFPE_snRNA	FFPE_snRNA	0hr	0	1	1	0600876	NK_cell	T1_PREtreatment	FFPE	NK_cell	Non_malignant
SeuratProject	339	299	0600876_T1	AGACTCACACATAAACACTTTAGG-1.FFPE_0600876_T1	0600876_T1_FFPE_snRNA	FFPE_snRNA	0hr	2.65487	0	0	0600876	Tumor	T1_PREtreatment	FFPE	Tumor	Malignant
SeuratProject	303	264	0600876_T1	CATAGGTAGCTATTACACTTTAGG-1.FFPE_0600876_T1	0600876_T1_FFPE_snRNA	FFPE_snRNA	0hr	0	1	1	0600876	NK_cell	T1_PREtreatment	FFPE	NK_cell	Non_malignant
SeuratProject	327	272	0600876_T1	ATTGCTCCACTTTATGACTTTAGG-1.FFPE_0600876_T1	0600876_T1_FFPE_snRNA	FFPE_snRNA	0hr	0	0	0	0600876	Tumor	T1_PREtreatment	FFPE	Tumor	Malignant
SeuratProject	316	303	0600876_T1	GGCGCAAGTACTTCCCACTTTAGG-1.FFPE_0600876_T1	0600876_T1_FFPE_snRNA	FFPE_snRNA	0hr	1.26582	3	3	0600876	Endothelial	T1_PREtreatment	FFPE	Endothelial	Non_malignant
SeuratProject	340	283	0600876_T1	AAGCATGGTACTTACAACTTTAGG-1.FFPE_0600876_T1	0600876_T1_FFPE_snRNA	FFPE_snRNA	0hr	0.588235	0	0	0600876	Tumor	T1_PREtreatment	FFPE	Tumor	Malignant
SeuratProject	327	273	0600876_T1	GTGTTAAAGGCTAGATACTTTAGG-1.FFPE_0600876_T1	0600876_T1_FFPE_snRNA	FFPE_snRNA	0hr	0	0	0	0600876	Tumor	T1_PREtreatment	FFPE	Tumor	Malignant
SeuratProject	337	298	0600876_T1	AGCATTAAGATATTGGACTTTAGG-1.FFPE_0600876_T1	0600876_T1_FFPE_snRNA	FFPE_snRNA	0hr	0	0	0	0600876	Tumor	T1_PREtreatment	FFPE	Tumor	Malignant
SeuratProject	317	289	0600876_T1	TTGTGATTCCAGATAAACTTTAGG-1.FFPE_0600876_T1	0600876_T1_FFPE_snRNA	FFPE_snRNA	0hr	0	1	1	0600876	T_cell	T1_PREtreatment	FFPE	T_cell	Non_malignant
SeuratProject	300	290	0600876_T1	GGTTCACTCTGCCATAACTTTAGG-1.FFPE_0600876_T1	0600876_T1_FFPE_snRNA	FFPE_snRNA	0hr	0	1	1	0600876	T_cell	T1_PREtreatment	FFPE	T_cell	Non_malignant
SeuratProject	327	278	0600876_T1	TTCGTTCTCCTAAAGAACTTTAGG-1.FFPE_0600876_T1	0600876_T1_FFPE_snRNA	FFPE_snRNA	0hr	2.75229	0	0	0600876	Tumor	T1_PREtreatment	FFPE	Tumor	Malignant
SeuratProject	336	291	0600876_T1	TTAGGTGCAATGGGAGACTTTAGG-1.FFPE_0600876_T1	0600876_T1_FFPE_snRNA	FFPE_snRNA	0hr	0	0	0	0600876	Tumor	T1_PREtreatment	FFPE	Tumor	Malignant
SeuratProject	292	257	0600876_T1	GTAAACCAGATTCGTTACTTTAGG-1.FFPE_0600876_T1	0600876_T1_FFPE_snRNA	FFPE_snRNA	0hr	0	1	1	0600876	T_cell	T1_PREtreatment	FFPE	T_cell	Non_malignant
SeuratProject	313	291	0600876_T1	GAAGCACGTACCTCAGACTTTAGG-1.FFPE_0600876_T1	0600876_T1_FFPE_snRNA	FFPE_snRNA	0hr	0	1	1	0600876	T_cell	T1_PREtreatment	FFPE	T_cell	Non_malignant
SeuratProject	326	282	0600876_T1	AAGACTCAGCCCTGATACTTTAGG-1.FFPE_0600876_T1	0600876_T1_FFPE_snRNA	FFPE_snRNA	0hr	2.76074	2	2	0600876	Myeloid	T1_PREtreatment	FFPE	Myeloid	Non_malignant
SeuratProject	336	308	0600876_T1	TATTACCAGGGTTGCAACTTTAGG-1.FFPE_0600876_T1	0600876_T1_FFPE_snRNA	FFPE_snRNA	0hr	0.595238	0	0	0600876	Tumor	T1_PREtreatment	FFPE	Tumor	Malignant
SeuratProject	335	306	0600876_T1	GGGATGACAGATAACTACTTTAGG-1.FFPE_0600876_T1	0600876_T1_FFPE_snRNA	FFPE_snRNA	0hr	1.49254	0	0	0600876	Tumor	T1_PREtreatment	FFPE	Tumor	Malignant
SeuratProject	337	300	0600876_T1	TCGAACCTCGATTATCACTTTAGG-1.FFPE_0600876_T1	0600876_T1_FFPE_snRNA	FFPE_snRNA	0hr	0	0	0	0600876	Tumor	T1_PREtreatment	FFPE	Tumor	Malignant
SeuratProject	338	315	0600876_T1	ACCATATTCAATGTTCACTTTAGG-1.FFPE_0600876_T1	0600876_T1_FFPE_snRNA	FFPE_snRNA	0hr	0.591716	0	0	0600876	Tumor	T1_PREtreatment	FFPE	Tumor	Malignant
SeuratProject	335	300	0600876_T1	ATTGCCTCAAGTGCACACTTTAGG-1.FFPE_0600876_T1	0600876_T1_FFPE_snRNA	FFPE_snRNA	0hr	0.298507	2	2	0600876	Myeloid	T1_PREtreatment	FFPE	Myeloid	Non_malignant
SeuratProject	337	310	0600876_T1	GTCCAAACAAAGAACAACTTTAGG-1.FFPE_0600876_T1	0600876_T1_FFPE_snRNA	FFPE_snRNA	0hr	0.296736	0	0	0600876	Tumor	T1_PREtreatment	FFPE	Tumor	Malignant
SeuratProject	306	264	0600876_T1	TCACCAATCCCGTTCCACTTTAGG-1.FFPE_0600876_T1	0600876_T1_FFPE_snRNA	FFPE_snRNA	0hr	0	1	1	0600876	NK_cell	T1_PREtreatment	FFPE	NK_cell	Non_malignant
SeuratProject	335	295	0600876_T1	GAACGGCTCGACTTTGACTTTAGG-1.FFPE_0600876_T1	0600876_T1_FFPE_snRNA	FFPE_snRNA	0hr	2.68657	0	0	0600876	Tumor	T1_PREtreatment	FFPE	Tumor	Malignant
SeuratProject	332	310	0600876_T1	ATCGTGACATAGACGCACTTTAGG-1.FFPE_0600876_T1	0600876_T1_FFPE_snRNA	FFPE_snRNA	0hr	0.903614	2	2	0600876	Myeloid	T1_PREtreatment	FFPE	Myeloid	Non_malignant
SeuratProject	306	282	0600876_T1	GTAGTCCTCAACCGCTACTTTAGG-1.FFPE_0600876_T1	0600876_T1_FFPE_snRNA	FFPE_snRNA	0hr	0	1	1	0600876	T_cell	T1_PREtreatment	FFPE	T_cell	Non_malignant
SeuratProject	338	302	0600876_T1	TTATAGCTCCGCCACAACTTTAGG-1.FFPE_0600876_T1	0600876_T1_FFPE_snRNA	FFPE_snRNA	0hr	0.295858	0	0	0600876	Tumor	T1_PREtreatment	FFPE	Tumor	Malignant
SeuratProject	336	303	0600876_T1	AAGTGAACACGTAGGTACTTTAGG-1.FFPE_0600876_T1	0600876_T1_FFPE_snRNA	FFPE_snRNA	0hr	0.297619	0	0	0600876	Tumor	T1_PREtreatment	FFPE	Tumor	Malignant
SeuratProject	335	299	0600876_T1	GTAAGGTTCGAGCTAGACTTTAGG-1.FFPE_0600876_T1	0600876_T1_FFPE_snRNA	FFPE_snRNA	0hr	0.597015	0	0	0600876	Tumor	T1_PREtreatment	FFPE	Tumor	Malignant
SeuratProject	311	279	0600876_T1	TCACGTTCATTGCCCAACTTTAGG-1.FFPE_0600876_T1	0600876_T1_FFPE_snRNA	FFPE_snRNA	0hr	0	1	1	0600876	T_cell	T1_PREtreatment	FFPE	T_cell	Non_malignant
SeuratProject	317	286	0600876_T1	GCCCTCAAGTCACCTAACTTTAGG-1.FFPE_0600876_T1	0600876_T1_FFPE_snRNA	FFPE_snRNA	0hr	2.52366	2	2	0600876	Myeloid	T1_PREtreatment	FFPE	Myeloid	Non_malignant
SeuratProject	322	294	0600876_T1	AAATCCTTCGAACCGAACTTTAGG-1.FFPE_0600876_T1	0600876_T1_FFPE_snRNA	FFPE_snRNA	0hr	2.17391	2	2	0600876	Myeloid	T1_PREtreatment	FFPE	Myeloid	Non_malignant
SeuratProject	310	282	0600876_T1	CCAGGTTTCGGTAACGACTTTAGG-1.FFPE_0600876_T1	0600876_T1_FFPE_snRNA	FFPE_snRNA	0hr	0	1	1	0600876	T_cell	T1_PREtreatment	FFPE	T_cell	Non_malignant
SeuratProject	327	288	0600876_T1	GACCTGAAGCGCGAACACTTTAGG-1.FFPE_0600876_T1	0600876_T1_FFPE_snRNA	FFPE_snRNA	0hr	2.44648	4	4	0600876	Pericyte	T1_PREtreatment	FFPE	Pericyte	Non_malignant
SeuratProject	319	280	0600876_T1	TCGGTTATCAATGTGAACTTTAGG-1.FFPE_0600876_T1	0600876_T1_FFPE_snRNA	FFPE_snRNA	0hr	0	2	2	0600876	Myeloid	T1_PREtreatment	FFPE	Myeloid	Non_malignant
SeuratProject	338	313	0600876_T1	GCGCACACAACAGCTAACTTTAGG-1.FFPE_0600876_T1	0600876_T1_FFPE_snRNA	FFPE_snRNA	0hr	0.295858	0	0	0600876	Tumor	T1_PREtreatment	FFPE	Tumor	Malignant
SeuratProject	314	286	0600876_T1	CTATGGGAGGCCTTCGACTTTAGG-1.FFPE_0600876_T1	0600876_T1_FFPE_snRNA	FFPE_snRNA	0hr	3.18471	2	2	0600876	Myeloid	T1_PREtreatment	FFPE	Myeloid	Non_malignant
SeuratProject	335	301	0600876_T1	CAGTATTTCGGGCAACACTTTAGG-1.FFPE_0600876_T1	0600876_T1_FFPE_snRNA	FFPE_snRNA	0hr	0	0	0	0600876	Tumor	T1_PREtreatment	FFPE	Tumor	Malignant
SeuratProject	319	282	0600876_T1	ATTGGGAGTTGTTTAGACTTTAGG-1.FFPE_0600876_T1	0600876_T1_FFPE_snRNA	FFPE_snRNA	0hr	0	2	2	0600876	Myeloid	T1_PREtreatment	FFPE	Myeloid	Non_malignant
SeuratProject	314	268	0600876_T1	ACGCATTGTGATTAGGACTTTAGG-1.FFPE_0600876_T1	0600876_T1_FFPE_snRNA	FFPE_snRNA	0hr	0	1	1	0600876	NK_cell	T1_PREtreatment	FFPE	NK_cell	Non_malignant
SeuratProject	303	250	0600876_T1	CGTTACATCCGCTATAACTTTAGG-1.FFPE_0600876_T1	0600876_T1_FFPE_snRNA	FFPE_snRNA	0hr	0	1	1	0600876	T_cell	T1_PREtreatment	FFPE	T_cell	Non_malignant
SeuratProject	302	275	0600876_T1	GACCAGGGTTGGAGCGACTTTAGG-1.FFPE_0600876_T1	0600876_T1_FFPE_snRNA	FFPE_snRNA	0hr	0	1	1	0600876	NK_cell	T1_PREtreatment	FFPE	NK_cell	Non_malignant
SeuratProject	330	274	0600876_T1	CAGTTAAAGTTGGATAACTTTAGG-1.FFPE_0600876_T1	0600876_T1_FFPE_snRNA	FFPE_snRNA	0hr	0	0	0	0600876	Tumor	T1_PREtreatment	FFPE	Tumor	Malignant
SeuratProject	317	260	0600876_T1	GCTCACCCAACAGATTACTTTAGG-1.FFPE_0600876_T1	0600876_T1_FFPE_snRNA	FFPE_snRNA	0hr	0	4	4	0600876	Pericyte	T1_PREtreatment	FFPE	Pericyte	Non_malignant
SeuratProject	315	279	0600876_T1	CAGGTATAGCAAGTTAACTTTAGG-1.FFPE_0600876_T1	0600876_T1_FFPE_snRNA	FFPE_snRNA	0hr	3.49206	2	2	0600876	Myeloid	T1_PREtreatment	FFPE	Myeloid	Non_malignant
SeuratProject	311	279	0600876_T1	GATGCAAGTGCTTCGAACTTTAGG-1.FFPE_0600876_T1	0600876_T1_FFPE_snRNA	FFPE_snRNA	0hr	0	1	1	0600876	T_cell	T1_PREtreatment	FFPE	T_cell	Non_malignant
SeuratProject	292	261	0600876_T1	GTCATAAAGCAAGTTAACTTTAGG-1.FFPE_0600876_T1	0600876_T1_FFPE_snRNA	FFPE_snRNA	0hr	0.342466	1	1	0600876	NK_cell	T1_PREtreatment	FFPE	NK_cell	Non_malignant
SeuratProject	332	306	0600876_T1	GAAGGATCACCACAAAACTTTAGG-1.FFPE_0600876_T1	0600876_T1_FFPE_snRNA	FFPE_snRNA	0hr	1.50602	0	0	0600876	Tumor	T1_PREtreatment	FFPE	Tumor	Malignant
SeuratProject	337	306	0600876_T1	GACTAAATCTCTCGCCACTTTAGG-1.FFPE_0600876_T1	0600876_T1_FFPE_snRNA	FFPE_snRNA	0hr	0	0	0	0600876	Tumor	T1_PREtreatment	FFPE	Tumor	Malignant
SeuratProject	317	284	0600876_T1	CAACCTTCAGTAAGGGACTTTAGG-1.FFPE_0600876_T1	0600876_T1_FFPE_snRNA	FFPE_snRNA	0hr	0	1	1	0600876	NK_cell	T1_PREtreatment	FFPE	NK_cell	Non_malignant
SeuratProject	290	259	0600876_T1	GATGGACGTTCGATGTACTTTAGG-1.FFPE_0600876_T1	0600876_T1_FFPE_snRNA	FFPE_snRNA	0hr	0	1	1	0600876	NK_cell	T1_PREtreatment	FFPE	NK_cell	Non_malignant
SeuratProject	313	285	0600876_T1	ATCGCGCGTGTTTGCGACTTTAGG-1.FFPE_0600876_T1	0600876_T1_FFPE_snRNA	FFPE_snRNA	0hr	0	1	1	0600876	T_cell	T1_PREtreatment	FFPE	T_cell	Non_malignant
SeuratProject	315	280	0600876_T1	GGTAAGGCAGTAAGTTACTTTAGG-1.FFPE_0600876_T1	0600876_T1_FFPE_snRNA	FFPE_snRNA	0hr	0	1	1	0600876	T_cell	T1_PREtreatment	FFPE	T_cell	Non_malignant
SeuratProject	333	295	0600876_T1	ACACCGGCACGCAATAACTTTAGG-1.FFPE_0600876_T1	0600876_T1_FFPE_snRNA	FFPE_snRNA	0hr	0	0	0	0600876	Tumor	T1_PREtreatment	FFPE	Tumor	Malignant
SeuratProject	322	271	0600876_T1	CTTAACGTCGCGTTACACTTTAGG-1.FFPE_0600876_T1	0600876_T1_FFPE_snRNA	FFPE_snRNA	0hr	0.310559	2	2	0600876	Myeloid	T1_PREtreatment	FFPE	Myeloid	Non_malignant
SeuratProject	335	299	0600876_T1	TTTGAGAAGAAACTCAACTTTAGG-1.FFPE_0600876_T1	0600876_T1_FFPE_snRNA	FFPE_snRNA	0hr	0	0	0	0600876	Tumor	T1_PREtreatment	FFPE	Tumor	Malignant
SeuratProject	323	268	0600876_T1	AACTGAGGTAATCCGTACTTTAGG-1.FFPE_0600876_T1	0600876_T1_FFPE_snRNA	FFPE_snRNA	0hr	2.16718	2	2	0600876	Myeloid	T1_PREtreatment	FFPE	Myeloid	Non_malignant
SeuratProject	329	296	0600876_T1	GCACTTGGTGCACAAAACTTTAGG-1.FFPE_0600876_T1	0600876_T1_FFPE_snRNA	FFPE_snRNA	0hr	0	0	0	0600876	Tumor	T1_PREtreatment	FFPE	Tumor	Malignant
SeuratProject	309	271	0600876_T1	TCTATGAGTACGCACCACTTTAGG-1.FFPE_0600876_T1	0600876_T1_FFPE_snRNA	FFPE_snRNA	0hr	0.323625	2	2	0600876	Myeloid	T1_PREtreatment	FFPE	Myeloid	Non_malignant
SeuratProject	326	291	0600876_T1	ATTGAGGGTTTGTCCCACTTTAGG-1.FFPE_0600876_T1	0600876_T1_FFPE_snRNA	FFPE_snRNA	0hr	2.76074	2	2	0600876	Myeloid	T1_PREtreatment	FFPE	Myeloid	Non_malignant
SeuratProject	326	302	0600876_T1	CTGTTGCAGTTTCACGACTTTAGG-1.FFPE_0600876_T1	0600876_T1_FFPE_snRNA	FFPE_snRNA	0hr	0	1	1	0600876	T_cell	T1_PREtreatment	FFPE	T_cell	Non_malignant
SeuratProject	336	298	0600876_T1	ATATAGCCAACAGCACACTTTAGG-1.FFPE_0600876_T1	0600876_T1_FFPE_snRNA	FFPE_snRNA	0hr	2.97619	0	0	0600876	Tumor	T1_PREtreatment	FFPE	Tumor	Malignant
SeuratProject	306	283	0600876_T1	AGGTGAGCATAAGCCAACTTTAGG-1.FFPE_0600876_T1	0600876_T1_FFPE_snRNA	FFPE_snRNA	0hr	0	1	1	0600876	T_cell	T1_PREtreatment	FFPE	T_cell	Non_malignant
SeuratProject	331	278	0600876_T1	TGCGCTAGTTGTCATAACTTTAGG-1.FFPE_0600876_T1	0600876_T1_FFPE_snRNA	FFPE_snRNA	0hr	0	0	0	0600876	Tumor	T1_PREtreatment	FFPE	Tumor	Malignant
SeuratProject	307	260	0600876_T1	CTTGATGTCATAGGCGACTTTAGG-1.FFPE_0600876_T1	0600876_T1_FFPE_snRNA	FFPE_snRNA	0hr	0	1	1	0600876	T_cell	T1_PREtreatment	FFPE	T_cell	Non_malignant
SeuratProject	304	274	0600876_T1	ACCCTGGTCCATAAAGACTTTAGG-1.FFPE_0600876_T1	0600876_T1_FFPE_snRNA	FFPE_snRNA	0hr	0	1	1	0600876	NK_cell	T1_PREtreatment	FFPE	NK_cell	Non_malignant
SeuratProject	314	293	0600876_T1	TCAATTGGTCGTTCGAACTTTAGG-1.FFPE_0600876_T1	0600876_T1_FFPE_snRNA	FFPE_snRNA	0hr	0	1	1	0600876	T_cell	T1_PREtreatment	FFPE	T_cell	Non_malignant
SeuratProject	335	311	0600876_T1	CCCGTAAGTCATCATAACTTTAGG-1.FFPE_0600876_T1	0600876_T1_FFPE_snRNA	FFPE_snRNA	0hr	0	0	0	0600876	Tumor	T1_PREtreatment	FFPE	Tumor	Malignant
SeuratProject	312	268	0600876_T1	CGATGAAGTACTAACCACTTTAGG-1.FFPE_0600876_T1	0600876_T1_FFPE_snRNA	FFPE_snRNA	0hr	0	1	1	0600876	NK_cell	T1_PREtreatment	FFPE	NK_cell	Non_malignant
SeuratProject	332	293	0600876_T1	TATGCATTCAGCCCTGACTTTAGG-1.FFPE_0600876_T1	0600876_T1_FFPE_snRNA	FFPE_snRNA	0hr	0	4	4	0600876	Pericyte	T1_PREtreatment	FFPE	Pericyte	Non_malignant
SeuratProject	332	301	0600876_T1	TGTTCCTTCGACTTTGACTTTAGG-1.FFPE_0600876_T1	0600876_T1_FFPE_snRNA	FFPE_snRNA	0hr	0	0	0	0600876	Tumor	T1_PREtreatment	FFPE	Tumor	Malignant
SeuratProject	305	263	0600876_T1	TTATGTCAGTTGACCCACTTTAGG-1.FFPE_0600876_T1	0600876_T1_FFPE_snRNA	FFPE_snRNA	0hr	0	1	1	0600876	T_cell	T1_PREtreatment	FFPE	T_cell	Non_malignant
SeuratProject	317	289	0600876_T1	CCTAATCCATCCTTGGACTTTAGG-1.FFPE_0600876_T1	0600876_T1_FFPE_snRNA	FFPE_snRNA	0hr	0	1	1	0600876	T_cell	T1_PREtreatment	FFPE	T_cell	Non_malignant
SeuratProject	312	275	0600876_T1	CCTATGATCAGCGATGACTTTAGG-1.FFPE_0600876_T1	0600876_T1_FFPE_snRNA	FFPE_snRNA	0hr	0	1	1	0600876	T_cell	T1_PREtreatment	FFPE	T_cell	Non_malignant
SeuratProject	304	271	0600876_T1	AATACTGAGCGAGGGAACTTTAGG-1.FFPE_0600876_T1	0600876_T1_FFPE_snRNA	FFPE_snRNA	0hr	0	1	1	0600876	T_cell	T1_PREtreatment	FFPE	T_cell	Non_malignant
SeuratProject	325	282	0600876_T1	TTCGGTCAGGATGCATACTTTAGG-1.FFPE_0600876_T1	0600876_T1_FFPE_snRNA	FFPE_snRNA	0hr	0.923077	4	4	0600876	Pericyte	T1_PREtreatment	FFPE	Pericyte	Non_malignant
SeuratProject	294	284	0600876_T1	ACACAATCATACTTGCACTTTAGG-1.FFPE_0600876_T1	0600876_T1_FFPE_snRNA	FFPE_snRNA	0hr	0	3	3	0600876	Endothelial	T1_PREtreatment	FFPE	Endothelial	Non_malignant
SeuratProject	330	295	0600876_T1	TCGAAGTAGGTTGCTCACTTTAGG-1.FFPE_0600876_T1	0600876_T1_FFPE_snRNA	FFPE_snRNA	0hr	0	0	0	0600876	Tumor	T1_PREtreatment	FFPE	Tumor	Malignant
SeuratProject	327	292	0600876_T1	AAGGTTGGTAAGCGTAACTTTAGG-1.FFPE_0600876_T1	0600876_T1_FFPE_snRNA	FFPE_snRNA	0hr	0	4	4	0600876	Pericyte	T1_PREtreatment	FFPE	Pericyte	Non_malignant
SeuratProject	332	281	0600876_T1	GCAAACTAGTCGCATCACTTTAGG-1.FFPE_0600876_T1	0600876_T1_FFPE_snRNA	FFPE_snRNA	0hr	0	0	0	0600876	Tumor	T1_PREtreatment	FFPE	Tumor	Malignant
SeuratProject	292	260	0600876_T1	ACGCCACGTAAGGCCGACTTTAGG-1.FFPE_0600876_T1	0600876_T1_FFPE_snRNA	FFPE_snRNA	0hr	0	1	1	0600876	T_cell	T1_PREtreatment	FFPE	T_cell	Non_malignant
SeuratProject	333	289	0600876_T1	TAAACTGAGAAGTAGGACTTTAGG-1.FFPE_0600876_T1	0600876_T1_FFPE_snRNA	FFPE_snRNA	0hr	0	0	0	0600876	Tumor	T1_PREtreatment	FFPE	Tumor	Malignant
SeuratProject	335	295	0600876_T1	TGGTGCTTCCACAATTACTTTAGG-1.FFPE_0600876_T1	0600876_T1_FFPE_snRNA	FFPE_snRNA	0hr	0.298507	0	0	0600876	Tumor	T1_PREtreatment	FFPE	Tumor	Malignant
SeuratProject	303	274	0600876_T1	AACTTGTTCGACCGTTACTTTAGG-1.FFPE_0600876_T1	0600876_T1_FFPE_snRNA	FFPE_snRNA	0hr	0	1	1	0600876	T_cell	T1_PREtreatment	FFPE	T_cell	Non_malignant
SeuratProject	312	281	0600876_T1	CCAACCGTCAAACCGGACTTTAGG-1.FFPE_0600876_T1	0600876_T1_FFPE_snRNA	FFPE_snRNA	0hr	0	1	1	0600876	NK_cell	T1_PREtreatment	FFPE	NK_cell	Non_malignant
SeuratProject	334	301	0600876_T1	CAAGGTTAGATGAACCACTTTAGG-1.FFPE_0600876_T1	0600876_T1_FFPE_snRNA	FFPE_snRNA	0hr	3.29341	0	0	0600876	Tumor	T1_PREtreatment	FFPE	Tumor	Malignant
SeuratProject	333	298	0600876_T1	TGCGGAATCCTCACTTACTTTAGG-1.FFPE_0600876_T1	0600876_T1_FFPE_snRNA	FFPE_snRNA	0hr	3.3033	0	0	0600876	Tumor	T1_PREtreatment	FFPE	Tumor	Malignant
SeuratProject	329	288	0600876_T1	TCGCGGACAAACAAGAACTTTAGG-1.FFPE_0600876_T1	0600876_T1_FFPE_snRNA	FFPE_snRNA	0hr	0	0	0	0600876	Tumor	T1_PREtreatment	FFPE	Tumor	Malignant
SeuratProject	332	309	0600876_T1	GTCCAAACATAGTCAGACTTTAGG-1.FFPE_0600876_T1	0600876_T1_FFPE_snRNA	FFPE_snRNA	0hr	1.20482	0	0	0600876	Tumor	T1_PREtreatment	FFPE	Tumor	Malignant
SeuratProject	313	276	0600876_T1	TGCGATACACCTATCGACTTTAGG-1.FFPE_0600876_T1	0600876_T1_FFPE_snRNA	FFPE_snRNA	0hr	0	1	1	0600876	T_cell	T1_PREtreatment	FFPE	T_cell	Non_malignant
SeuratProject	316	282	0600876_T1	AGCTGGATCTTGAATCACTTTAGG-1.FFPE_0600876_T1	0600876_T1_FFPE_snRNA	FFPE_snRNA	0hr	0	1	1	0600876	T_cell	T1_PREtreatment	FFPE	T_cell	Non_malignant
SeuratProject	332	307	0600876_T1	GGTGCACAGACCATGGACTTTAGG-1.FFPE_0600876_T1	0600876_T1_FFPE_snRNA	FFPE_snRNA	0hr	0	0	0	0600876	Tumor	T1_PREtreatment	FFPE	Tumor	Malignant
SeuratProject	316	288	0600876_T1	TTTAGTCAGAAGCATCACTTTAGG-1.FFPE_0600876_T1	0600876_T1_FFPE_snRNA	FFPE_snRNA	0hr	0	1	1	0600876	T_cell	T1_PREtreatment	FFPE	T_cell	Non_malignant
SeuratProject	328	272	0600876_T1	CATGCTTCAGCCTGAGACTTTAGG-1.FFPE_0600876_T1	0600876_T1_FFPE_snRNA	FFPE_snRNA	0hr	0	0	0	0600876	Tumor	T1_PREtreatment	FFPE	Tumor	Malignant
SeuratProject	326	294	0600876_T1	ATGGCTTGTTGCGCTAACTTTAGG-1.FFPE_0600876_T1	0600876_T1_FFPE_snRNA	FFPE_snRNA	0hr	0.306748	4	4	0600876	Pericyte	T1_PREtreatment	FFPE	Pericyte	Non_malignant
SeuratProject	331	297	0600876_T1	AACATAGTCACAACAAACTTTAGG-1.FFPE_0600876_T1	0600876_T1_FFPE_snRNA	FFPE_snRNA	0hr	0.60423	0	0	0600876	Tumor	T1_PREtreatment	FFPE	Tumor	Malignant
SeuratProject	334	305	0600876_T1	TACCGGCGTTGCGGCTACTTTAGG-1.FFPE_0600876_T1	0600876_T1_FFPE_snRNA	FFPE_snRNA	0hr	2.69461	0	0	0600876	Tumor	T1_PREtreatment	FFPE	Tumor	Malignant
SeuratProject	328	286	0600876_T1	CCAAACCTCCCTGGATACTTTAGG-1.FFPE_0600876_T1	0600876_T1_FFPE_snRNA	FFPE_snRNA	0hr	1.21951	0	0	0600876	Tumor	T1_PREtreatment	FFPE	Tumor	Malignant
SeuratProject	333	310	0600876_T1	ACAGGCATCCTTGAGCACTTTAGG-1.FFPE_0600876_T1	0600876_T1_FFPE_snRNA	FFPE_snRNA	0hr	0	0	0	0600876	Tumor	T1_PREtreatment	FFPE	Tumor	Malignant
SeuratProject	316	294	0600876_T1	TCAGGCAAGGTGCACAACTTTAGG-1.FFPE_0600876_T1	0600876_T1_FFPE_snRNA	FFPE_snRNA	0hr	0.632911	1	1	0600876	T_cell	T1_PREtreatment	FFPE	T_cell	Non_malignant
SeuratProject	330	304	0600876_T1	CCCGAAGCACATGAATACTTTAGG-1.FFPE_0600876_T1	0600876_T1_FFPE_snRNA	FFPE_snRNA	0hr	0.30303	0	0	0600876	Tumor	T1_PREtreatment	FFPE	Tumor	Malignant
SeuratProject	323	287	0600876_T1	CTTAGTAGTCGGTTTGACTTTAGG-1.FFPE_0600876_T1	0600876_T1_FFPE_snRNA	FFPE_snRNA	0hr	0	4	4	0600876	Pericyte	T1_PREtreatment	FFPE	Pericyte	Non_malignant
SeuratProject	311	287	0600876_T1	TGGTCTATCTATTGACACTTTAGG-1.FFPE_0600876_T1	0600876_T1_FFPE_snRNA	FFPE_snRNA	0hr	0.96463	2	2	0600876	Myeloid	T1_PREtreatment	FFPE	Myeloid	Non_malignant
SeuratProject	309	302	0600876_T1	GCCCATTAGGACTTGGACTTTAGG-1.FFPE_0600876_T1	0600876_T1_FFPE_snRNA	FFPE_snRNA	0hr	0.647249	2	2	0600876	Myeloid	T1_PREtreatment	FFPE	Myeloid	Non_malignant
SeuratProject	331	289	0600876_T1	GCATGCAAGCTCGATCACTTTAGG-1.FFPE_0600876_T1	0600876_T1_FFPE_snRNA	FFPE_snRNA	0hr	0	0	0	0600876	Tumor	T1_PREtreatment	FFPE	Tumor	Malignant
SeuratProject	318	278	0600876_T1	ATCATCAGTAACTTGCACTTTAGG-1.FFPE_0600876_T1	0600876_T1_FFPE_snRNA	FFPE_snRNA	0hr	0	1	1	0600876	T_cell	T1_PREtreatment	FFPE	T_cell	Non_malignant
SeuratProject	303	267	0600876_T1	TATACCTAGAGGAGGTACTTTAGG-1.FFPE_0600876_T1	0600876_T1_FFPE_snRNA	FFPE_snRNA	0hr	0	1	1	0600876	NK_cell	T1_PREtreatment	FFPE	NK_cell	Non_malignant
SeuratProject	302	284	0600876_T1	GCTAAATCAGCGATCGACTTTAGG-1.FFPE_0600876_T1	0600876_T1_FFPE_snRNA	FFPE_snRNA	0hr	0	1	1	0600876	T_cell	T1_PREtreatment	FFPE	T_cell	Non_malignant
SeuratProject	332	297	0600876_T1	GAAGGATCAAACCGGTACTTTAGG-1.FFPE_0600876_T1	0600876_T1_FFPE_snRNA	FFPE_snRNA	0hr	0.60241	0	0	0600876	Tumor	T1_PREtreatment	FFPE	Tumor	Malignant
SeuratProject	318	290	0600876_T1	TGATTCAGTCGAAGTAACTTTAGG-1.FFPE_0600876_T1	0600876_T1_FFPE_snRNA	FFPE_snRNA	0hr	0.314465	2	2	0600876	Myeloid	T1_PREtreatment	FFPE	Myeloid	Non_malignant
SeuratProject	330	283	0600876_T1	TTTCCTGGTGGTTAAGACTTTAGG-1.FFPE_0600876_T1	0600876_T1_FFPE_snRNA	FFPE_snRNA	0hr	0	0	0	0600876	Tumor	T1_PREtreatment	FFPE	Tumor	Malignant
SeuratProject	331	300	0600876_T1	TGGATTAAGCAATCCCACTTTAGG-1.FFPE_0600876_T1	0600876_T1_FFPE_snRNA	FFPE_snRNA	0hr	2.71903	0	0	0600876	Tumor	T1_PREtreatment	FFPE	Tumor	Malignant
SeuratProject	309	282	0600876_T1	AAGCCTTGTTTGTAGCACTTTAGG-1.FFPE_0600876_T1	0600876_T1_FFPE_snRNA	FFPE_snRNA	0hr	0	1	1	0600876	T_cell	T1_PREtreatment	FFPE	T_cell	Non_malignant
SeuratProject	331	294	0600876_T1	GAGTAATGTAGTAGCAACTTTAGG-1.FFPE_0600876_T1	0600876_T1_FFPE_snRNA	FFPE_snRNA	0hr	0	0	0	0600876	Tumor	T1_PREtreatment	FFPE	Tumor	Malignant
SeuratProject	332	306	0600876_T1	TAGCTAAAGTGTGATAACTTTAGG-1.FFPE_0600876_T1	0600876_T1_FFPE_snRNA	FFPE_snRNA	0hr	0.60241	4	4	0600876	Pericyte	T1_PREtreatment	FFPE	Pericyte	Non_malignant
SeuratProject	331	304	0600876_T1	TTTCCTGGTTAGCGCCACTTTAGG-1.FFPE_0600876_T1	0600876_T1_FFPE_snRNA	FFPE_snRNA	0hr	0	0	0	0600876	Tumor	T1_PREtreatment	FFPE	Tumor	Malignant
SeuratProject	330	299	0600876_T1	CATTAGCGTTAGCATCACTTTAGG-1.FFPE_0600876_T1	0600876_T1_FFPE_snRNA	FFPE_snRNA	0hr	0	0	0	0600876	Tumor	T1_PREtreatment	FFPE	Tumor	Malignant
SeuratProject	279	261	0600876_T1	TGCTATTAGTTTCAGTACTTTAGG-1.FFPE_0600876_T1	0600876_T1_FFPE_snRNA	FFPE_snRNA	0hr	0	1	1	0600876	NK_cell	T1_PREtreatment	FFPE	NK_cell	Non_malignant
SeuratProject	330	276	0600876_T1	ATTGCGACAGAATGAAACTTTAGG-1.FFPE_0600876_T1	0600876_T1_FFPE_snRNA	FFPE_snRNA	0hr	0	0	0	0600876	Tumor	T1_PREtreatment	FFPE	Tumor	Malignant
SeuratProject	332	296	0600876_T1	TAGCGCGCACTCAGTTACTTTAGG-1.FFPE_0600876_T1	0600876_T1_FFPE_snRNA	FFPE_snRNA	0hr	0.903614	0	0	0600876	Tumor	T1_PREtreatment	FFPE	Tumor	Malignant
SeuratProject	317	280	0600876_T1	AAACTGGGTGCGATAAACTTTAGG-1.FFPE_0600876_T1	0600876_T1_FFPE_snRNA	FFPE_snRNA	0hr	0	3	3	0600876	Endothelial	T1_PREtreatment	FFPE	Endothelial	Non_malignant
SeuratProject	313	268	0600876_T1	GGGCTAATCGCTTGCGACTTTAGG-1.FFPE_0600876_T1	0600876_T1_FFPE_snRNA	FFPE_snRNA	0hr	0	2	2	0600876	Myeloid	T1_PREtreatment	FFPE	Myeloid	Non_malignant
SeuratProject	309	273	0600876_T1	GCTGGATCAATCATCCACTTTAGG-1.FFPE_0600876_T1	0600876_T1_FFPE_snRNA	FFPE_snRNA	0hr	0	2	2	0600876	Myeloid	T1_PREtreatment	FFPE	Myeloid	Non_malignant
SeuratProject	311	289	0600876_T1	TGAACAGGTAATCCTAACTTTAGG-1.FFPE_0600876_T1	0600876_T1_FFPE_snRNA	FFPE_snRNA	0hr	0	1	1	0600876	T_cell	T1_PREtreatment	FFPE	T_cell	Non_malignant
SeuratProject	331	269	0600876_T1	CGACAAAGTAATGAACACTTTAGG-1.FFPE_0600876_T1	0600876_T1_FFPE_snRNA	FFPE_snRNA	0hr	0	0	0	0600876	Tumor	T1_PREtreatment	FFPE	Tumor	Malignant
SeuratProject	305	279	0600876_T1	TGTCAGGAGATTATCCACTTTAGG-1.FFPE_0600876_T1	0600876_T1_FFPE_snRNA	FFPE_snRNA	0hr	0	1	1	0600876	T_cell	T1_PREtreatment	FFPE	T_cell	Non_malignant
SeuratProject	304	280	0600876_T1	AGCATGGTCATGACCCACTTTAGG-1.FFPE_0600876_T1	0600876_T1_FFPE_snRNA	FFPE_snRNA	0hr	2.30263	1	1	0600876	T_cell	T1_PREtreatment	FFPE	T_cell	Non_malignant
SeuratProject	320	260	0600876_T1	AGTTATCTCATCAAGAACTTTAGG-1.FFPE_0600876_T1	0600876_T1_FFPE_snRNA	FFPE_snRNA	0hr	0.3125	2	2	0600876	Myeloid	T1_PREtreatment	FFPE	Myeloid	Non_malignant
SeuratProject	323	300	0600876_T1	CGTGAACCAACGTTAGACTTTAGG-1.FFPE_0600876_T1	0600876_T1_FFPE_snRNA	FFPE_snRNA	0hr	1.23839	2	2	0600876	Myeloid	T1_PREtreatment	FFPE	Myeloid	Non_malignant
SeuratProject	313	288	0600876_T1	ATAGACTCAATTGAACACTTTAGG-1.FFPE_0600876_T1	0600876_T1_FFPE_snRNA	FFPE_snRNA	0hr	0	1	1	0600876	T_cell	T1_PREtreatment	FFPE	T_cell	Non_malignant
SeuratProject	300	268	0600876_T1	TGGGCGTAGAGCAAGAACTTTAGG-1.FFPE_0600876_T1	0600876_T1_FFPE_snRNA	FFPE_snRNA	0hr	0	1	1	0600876	T_cell	T1_PREtreatment	FFPE	T_cell	Non_malignant
SeuratProject	308	267	0600876_T1	AGTGGATTCGATATGAACTTTAGG-1.FFPE_0600876_T1	0600876_T1_FFPE_snRNA	FFPE_snRNA	0hr	0	1	1	0600876	T_cell	T1_PREtreatment	FFPE	T_cell	Non_malignant
SeuratProject	303	278	0600876_T1	CTTGCACAGGTAAGCTACTTTAGG-1.FFPE_0600876_T1	0600876_T1_FFPE_snRNA	FFPE_snRNA	0hr	0	1	1	0600876	NK_cell	T1_PREtreatment	FFPE	NK_cell	Non_malignant
SeuratProject	329	296	0600876_T1	AAGCCTGAGCTATTACACTTTAGG-1.FFPE_0600876_T1	0600876_T1_FFPE_snRNA	FFPE_snRNA	0hr	0	0	0	0600876	Tumor	T1_PREtreatment	FFPE	Tumor	Malignant
SeuratProject	305	254	0600876_T1	GATCTTAGTTAAGCCTACTTTAGG-1.FFPE_0600876_T1	0600876_T1_FFPE_snRNA	FFPE_snRNA	0hr	0.327869	2	2	0600876	Myeloid	T1_PREtreatment	FFPE	Myeloid	Non_malignant
SeuratProject	299	271	0600876_T1	CTCGCTTGTGGACACGACTTTAGG-1.FFPE_0600876_T1	0600876_T1_FFPE_snRNA	FFPE_snRNA	0hr	0	1	1	0600876	T_cell	T1_PREtreatment	FFPE	T_cell	Non_malignant
SeuratProject	323	291	0600876_T1	GACTTACGTGCATCGCACTTTAGG-1.FFPE_0600876_T1	0600876_T1_FFPE_snRNA	FFPE_snRNA	0hr	1.23839	0	0	0600876	Tumor	T1_PREtreatment	FFPE	Tumor	Malignant
SeuratProject	323	293	0600876_T1	TGTAAGTCACCAGCTCACTTTAGG-1.FFPE_0600876_T1	0600876_T1_FFPE_snRNA	FFPE_snRNA	0hr	0	0	0	0600876	Tumor	T1_PREtreatment	FFPE	Tumor	Malignant
SeuratProject	314	272	0600876_T1	GCAAACCCAGCGGATTACTTTAGG-1.FFPE_0600876_T1	0600876_T1_FFPE_snRNA	FFPE_snRNA	0hr	0	2	2	0600876	Myeloid	T1_PREtreatment	FFPE	Myeloid	Non_malignant
SeuratProject	294	274	0600876_T1	CACAATAAGCAAATCAACTTTAGG-1.FFPE_0600876_T1	0600876_T1_FFPE_snRNA	FFPE_snRNA	0hr	0	1	1	0600876	T_cell	T1_PREtreatment	FFPE	T_cell	Non_malignant
SeuratProject	326	289	0600876_T1	CAGAATGGTTGTTTGAACTTTAGG-1.FFPE_0600876_T1	0600876_T1_FFPE_snRNA	FFPE_snRNA	0hr	0	0	0	0600876	Tumor	T1_PREtreatment	FFPE	Tumor	Malignant
SeuratProject	293	252	0600876_T1	CCAAGTGAGCTTGAGGACTTTAGG-1.FFPE_0600876_T1	0600876_T1_FFPE_snRNA	FFPE_snRNA	0hr	0	1	1	0600876	T_cell	T1_PREtreatment	FFPE	T_cell	Non_malignant
SeuratProject	318	291	0600876_T1	GTAAACCAGGTTCCGTACTTTAGG-1.FFPE_0600876_T1	0600876_T1_FFPE_snRNA	FFPE_snRNA	0hr	0	1	1	0600876	T_cell	T1_PREtreatment	FFPE	T_cell	Non_malignant
SeuratProject	330	281	0600876_T1	GTTCGCGTCCATAGAAACTTTAGG-1.FFPE_0600876_T1	0600876_T1_FFPE_snRNA	FFPE_snRNA	0hr	4.24242	0	0	0600876	Tumor	T1_PREtreatment	FFPE	Tumor	Malignant
SeuratProject	323	283	0600876_T1	ACACCGGCATTTGGAGACTTTAGG-1.FFPE_0600876_T1	0600876_T1_FFPE_snRNA	FFPE_snRNA	0hr	0.309598	3	3	0600876	Endothelial	T1_PREtreatment	FFPE	Endothelial	Non_malignant
SeuratProject	306	289	0600876_T1	AGTGGCGGTATGTGAGACTTTAGG-1.FFPE_0600876_T1	0600876_T1_FFPE_snRNA	FFPE_snRNA	0hr	0	1	1	0600876	T_cell	T1_PREtreatment	FFPE	T_cell	Non_malignant
SeuratProject	312	289	0600876_T1	CTATGGCTCGCTTGACACTTTAGG-1.FFPE_0600876_T1	0600876_T1_FFPE_snRNA	FFPE_snRNA	0hr	0.320513	1	1	0600876	T_cell	T1_PREtreatment	FFPE	T_cell	Non_malignant
SeuratProject	327	268	0600876_T1	TATACCTAGCACTAGGACTTTAGG-1.FFPE_0600876_T1	0600876_T1_FFPE_snRNA	FFPE_snRNA	0hr	0	2	2	0600876	Myeloid	T1_PREtreatment	FFPE	Myeloid	Non_malignant
SeuratProject	304	278	0600876_T1	CTCGACTAGCTTGAGGACTTTAGG-1.FFPE_0600876_T1	0600876_T1_FFPE_snRNA	FFPE_snRNA	0hr	0	1	1	0600876	T_cell	T1_PREtreatment	FFPE	T_cell	Non_malignant
SeuratProject	323	279	0600876_T1	GATCGATAGGCTCCATACTTTAGG-1.FFPE_0600876_T1	0600876_T1_FFPE_snRNA	FFPE_snRNA	0hr	0	0	0	0600876	Tumor	T1_PREtreatment	FFPE	Tumor	Malignant
SeuratProject	312	263	0600876_T1	TATTCGGTCCCTCGTCACTTTAGG-1.FFPE_0600876_T1	0600876_T1_FFPE_snRNA	FFPE_snRNA	0hr	0.320513	2	2	0600876	Myeloid	T1_PREtreatment	FFPE	Myeloid	Non_malignant
SeuratProject	317	293	0600876_T1	TACACCGGTTTACCGGACTTTAGG-1.FFPE_0600876_T1	0600876_T1_FFPE_snRNA	FFPE_snRNA	0hr	0	3	3	0600876	Endothelial	T1_PREtreatment	FFPE	Endothelial	Non_malignant
SeuratProject	312	276	0600876_T1	AGCCCTTAGATAATCGACTTTAGG-1.FFPE_0600876_T1	0600876_T1_FFPE_snRNA	FFPE_snRNA	0hr	0	2	2	0600876	Myeloid	T1_PREtreatment	FFPE	Myeloid	Non_malignant
SeuratProject	301	268	0600876_T1	ACAACATCAGGTATATACTTTAGG-1.FFPE_0600876_T1	0600876_T1_FFPE_snRNA	FFPE_snRNA	0hr	0	1	1	0600876	T_cell	T1_PREtreatment	FFPE	T_cell	Non_malignant
SeuratProject	299	268	0600876_T1	TGGTTACGTCTACCTCACTTTAGG-1.FFPE_0600876_T1	0600876_T1_FFPE_snRNA	FFPE_snRNA	0hr	0	1	1	0600876	T_cell	T1_PREtreatment	FFPE	T_cell	Non_malignant
SeuratProject	319	270	0600876_T1	GGAGGATAGCTTTACGACTTTAGG-1.FFPE_0600876_T1	0600876_T1_FFPE_snRNA	FFPE_snRNA	0hr	0.31348	3	3	0600876	Endothelial	T1_PREtreatment	FFPE	Endothelial	Non_malignant
SeuratProject	311	281	0600876_T1	TCAGGCTTCGAGGCGTACTTTAGG-1.FFPE_0600876_T1	0600876_T1_FFPE_snRNA	FFPE_snRNA	0hr	0	1	1	0600876	T_cell	T1_PREtreatment	FFPE	T_cell	Non_malignant
SeuratProject	313	294	0600876_T1	TGGCCTTAGATTATCCACTTTAGG-1.FFPE_0600876_T1	0600876_T1_FFPE_snRNA	FFPE_snRNA	0hr	0	1	1	0600876	T_cell	T1_PREtreatment	FFPE	T_cell	Non_malignant
SeuratProject	324	292	0600876_T1	ATGGGACGTATTCGGTACTTTAGG-1.FFPE_0600876_T1	0600876_T1_FFPE_snRNA	FFPE_snRNA	0hr	0	0	0	0600876	Tumor	T1_PREtreatment	FFPE	Tumor	Malignant
SeuratProject	309	274	0600876_T1	ATCTAGCGTGTTTGGTACTTTAGG-1.FFPE_0600876_T1	0600876_T1_FFPE_snRNA	FFPE_snRNA	0hr	0	1	1	0600876	T_cell	T1_PREtreatment	FFPE	T_cell	Non_malignant
SeuratProject	314	269	0600876_T1	CGTTGCGTCTAATGGAACTTTAGG-1.FFPE_0600876_T1	0600876_T1_FFPE_snRNA	FFPE_snRNA	0hr	0	3	3	0600876	Endothelial	T1_PREtreatment	FFPE	Endothelial	Non_malignant
SeuratProject	304	262	0600876_T1	GGCCATTTCGATTATCACTTTAGG-1.FFPE_0600876_T1	0600876_T1_FFPE_snRNA	FFPE_snRNA	0hr	0.328947	1	1	0600876	T_cell	T1_PREtreatment	FFPE	T_cell	Non_malignant
SeuratProject	322	290	0600876_T1	GTCGTTATCCGCCACAACTTTAGG-1.FFPE_0600876_T1	0600876_T1_FFPE_snRNA	FFPE_snRNA	0hr	1.24224	0	0	0600876	Tumor	T1_PREtreatment	FFPE	Tumor	Malignant
SeuratProject	301	263	0600876_T1	GGCCTTTAGACTAACAACTTTAGG-1.FFPE_0600876_T1	0600876_T1_FFPE_snRNA	FFPE_snRNA	0hr	0	1	1	0600876	T_cell	T1_PREtreatment	FFPE	T_cell	Non_malignant
SeuratProject	320	294	0600876_T1	GATCATAAGGAACCATACTTTAGG-1.FFPE_0600876_T1	0600876_T1_FFPE_snRNA	FFPE_snRNA	0hr	0	0	0	0600876	Tumor	T1_PREtreatment	FFPE	Tumor	Malignant
SeuratProject	319	260	0600876_T1	TCGTTCGCAATCCACTACTTTAGG-1.FFPE_0600876_T1	0600876_T1_FFPE_snRNA	FFPE_snRNA	0hr	0.31348	4	4	0600876	Pericyte	T1_PREtreatment	FFPE	Pericyte	Non_malignant
SeuratProject	280	247	0600876_T1	GTAACCTGTATTTCGAACTTTAGG-1.FFPE_0600876_T1	0600876_T1_FFPE_snRNA	FFPE_snRNA	0hr	0	1	1	0600876	NK_cell	T1_PREtreatment	FFPE	NK_cell	Non_malignant
SeuratProject	324	281	0600876_T1	GACTTACGTACAAAGTACTTTAGG-1.FFPE_0600876_T1	0600876_T1_FFPE_snRNA	FFPE_snRNA	0hr	0.617284	0	0	0600876	Tumor	T1_PREtreatment	FFPE	Tumor	Malignant
SeuratProject	325	218	0600876_T1	AGCTCAACACGCCACTACTTTAGG-1.FFPE_0600876_T1	0600876_T1_FFPE_snRNA	FFPE_snRNA	0hr	1.23077	7	7	0600876	Plasma_cell	T1_PREtreatment	FFPE	Plasma_cell	Non_malignant
SeuratProject	325	304	0600876_T1	TAAATCGAGGACTTGGACTTTAGG-1.FFPE_0600876_T1	0600876_T1_FFPE_snRNA	FFPE_snRNA	0hr	0.923077	2	2	0600876	Myeloid	T1_PREtreatment	FFPE	Myeloid	Non_malignant
SeuratProject	325	273	0600876_T1	TGAGTCGAGACAAGCTACTTTAGG-1.FFPE_0600876_T1	0600876_T1_FFPE_snRNA	FFPE_snRNA	0hr	3.07692	0	0	0600876	Tumor	T1_PREtreatment	FFPE	Tumor	Malignant
SeuratProject	323	291	0600876_T1	ATATAGCCATTTGGAGACTTTAGG-1.FFPE_0600876_T1	0600876_T1_FFPE_snRNA	FFPE_snRNA	0hr	0.619195	0	0	0600876	Tumor	T1_PREtreatment	FFPE	Tumor	Malignant
SeuratProject	320	279	0600876_T1	GTTAACTTCTACTACGACTTTAGG-1.FFPE_0600876_T1	0600876_T1_FFPE_snRNA	FFPE_snRNA	0hr	0	4	4	0600876	Pericyte	T1_PREtreatment	FFPE	Pericyte	Non_malignant
SeuratProject	321	268	0600876_T1	ACACTTGTCATCAGCCACTTTAGG-1.FFPE_0600876_T1	0600876_T1_FFPE_snRNA	FFPE_snRNA	0hr	0.623053	0	0	0600876	Tumor	T1_PREtreatment	FFPE	Tumor	Malignant
SeuratProject	318	272	0600876_T1	TCGTTCGCAAGTTCCTACTTTAGG-1.FFPE_0600876_T1	0600876_T1_FFPE_snRNA	FFPE_snRNA	0hr	0	0	0	0600876	Tumor	T1_PREtreatment	FFPE	Tumor	Malignant
SeuratProject	326	303	0600876_T1	CCGTCAAGTGTTCCAGACTTTAGG-1.FFPE_0600876_T1	0600876_T1_FFPE_snRNA	FFPE_snRNA	0hr	1.53374	0	0	0600876	Tumor	T1_PREtreatment	FFPE	Tumor	Malignant
SeuratProject	310	287	0600876_T1	GAACTTGCAAAGAACAACTTTAGG-1.FFPE_0600876_T1	0600876_T1_FFPE_snRNA	FFPE_snRNA	0hr	0	1	1	0600876	NK_cell	T1_PREtreatment	FFPE	NK_cell	Non_malignant
SeuratProject	320	282	0600876_T1	AGCGCGAGTGGAAGCTACTTTAGG-1.FFPE_0600876_T1	0600876_T1_FFPE_snRNA	FFPE_snRNA	0hr	0	4	4	0600876	Pericyte	T1_PREtreatment	FFPE	Pericyte	Non_malignant
SeuratProject	312	282	0600876_T1	ACACAATCATTGTACCACTTTAGG-1.FFPE_0600876_T1	0600876_T1_FFPE_snRNA	FFPE_snRNA	0hr	0	1	1	0600876	T_cell	T1_PREtreatment	FFPE	T_cell	Non_malignant
SeuratProject	325	294	0600876_T1	ATGGCCTTCCTCAAGCACTTTAGG-1.FFPE_0600876_T1	0600876_T1_FFPE_snRNA	FFPE_snRNA	0hr	0.923077	0	0	0600876	Tumor	T1_PREtreatment	FFPE	Tumor	Malignant
SeuratProject	315	275	0600876_T1	TCTCTATGTGCGCAAGACTTTAGG-1.FFPE_0600876_T1	0600876_T1_FFPE_snRNA	FFPE_snRNA	0hr	0	4	4	0600876	Pericyte	T1_PREtreatment	FFPE	Pericyte	Non_malignant
SeuratProject	325	269	0600876_T1	CCTAACTCAGCTCGCTACTTTAGG-1.FFPE_0600876_T1	0600876_T1_FFPE_snRNA	FFPE_snRNA	0hr	1.23077	7	7	0600876	Plasma_cell	T1_PREtreatment	FFPE	Plasma_cell	Non_malignant
SeuratProject	314	265	0600876_T1	TTTGCGGGTAGCCTTGACTTTAGG-1.FFPE_0600876_T1	0600876_T1_FFPE_snRNA	FFPE_snRNA	0hr	0.318471	2	2	0600876	Myeloid	T1_PREtreatment	FFPE	Myeloid	Non_malignant
SeuratProject	305	275	0600876_T1	ACCGCCATCACAGATAACTTTAGG-1.FFPE_0600876_T1	0600876_T1_FFPE_snRNA	FFPE_snRNA	0hr	0	1	1	0600876	T_cell	T1_PREtreatment	FFPE	T_cell	Non_malignant
SeuratProject	291	262	0600876_T1	GGGACTCAGAAGCATCACTTTAGG-1.FFPE_0600876_T1	0600876_T1_FFPE_snRNA	FFPE_snRNA	0hr	0	1	1	0600876	T_cell	T1_PREtreatment	FFPE	T_cell	Non_malignant
SeuratProject	316	271	0600876_T1	TGCCCTGAGTCGCATCACTTTAGG-1.FFPE_0600876_T1	0600876_T1_FFPE_snRNA	FFPE_snRNA	0hr	0	0	0	0600876	Tumor	T1_PREtreatment	FFPE	Tumor	Malignant
SeuratProject	316	271	0600876_T1	AGGGCTATCCTTTGGAACTTTAGG-1.FFPE_0600876_T1	0600876_T1_FFPE_snRNA	FFPE_snRNA	0hr	0	0	0	0600876	Tumor	T1_PREtreatment	FFPE	Tumor	Malignant
SeuratProject	322	290	0600876_T1	AAACCAGGTGTCCAGCACTTTAGG-1.FFPE_0600876_T1	0600876_T1_FFPE_snRNA	FFPE_snRNA	0hr	2.48447	0	0	0600876	Tumor	T1_PREtreatment	FFPE	Tumor	Malignant
SeuratProject	323	290	0600876_T1	CAGACCAAGCGAGTTGACTTTAGG-1.FFPE_0600876_T1	0600876_T1_FFPE_snRNA	FFPE_snRNA	0hr	0.928793	0	0	0600876	Tumor	T1_PREtreatment	FFPE	Tumor	Malignant
SeuratProject	319	271	0600876_T1	CAGAGAGCATTCCTGGACTTTAGG-1.FFPE_0600876_T1	0600876_T1_FFPE_snRNA	FFPE_snRNA	0hr	0	0	0	0600876	Tumor	T1_PREtreatment	FFPE	Tumor	Malignant
SeuratProject	309	282	0600876_T1	TTTAGTCAGCAATCGGACTTTAGG-1.FFPE_0600876_T1	0600876_T1_FFPE_snRNA	FFPE_snRNA	0hr	0	1	1	0600876	T_cell	T1_PREtreatment	FFPE	T_cell	Non_malignant
SeuratProject	312	272	0600876_T1	GAAGGGTAGCGCCTTGACTTTAGG-1.FFPE_0600876_T1	0600876_T1_FFPE_snRNA	FFPE_snRNA	0hr	3.52564	2	2	0600876	Myeloid	T1_PREtreatment	FFPE	Myeloid	Non_malignant
SeuratProject	321	285	0600876_T1	TATATGCTCATGCATTACTTTAGG-1.FFPE_0600876_T1	0600876_T1_FFPE_snRNA	FFPE_snRNA	0hr	0	0	0	0600876	Tumor	T1_PREtreatment	FFPE	Tumor	Malignant
SeuratProject	323	289	0600876_T1	GTAAACCAGCGGGACTACTTTAGG-1.FFPE_0600876_T1	0600876_T1_FFPE_snRNA	FFPE_snRNA	0hr	0.928793	0	0	0600876	Tumor	T1_PREtreatment	FFPE	Tumor	Malignant
SeuratProject	306	275	0600876_T1	GTTCGATGTCCTCCATACTTTAGG-1.FFPE_0600876_T1	0600876_T1_FFPE_snRNA	FFPE_snRNA	0hr	0	1	1	0600876	T_cell	T1_PREtreatment	FFPE	T_cell	Non_malignant
SeuratProject	306	294	0600876_T1	CTTACCTTCATGCATTACTTTAGG-1.FFPE_0600876_T1	0600876_T1_FFPE_snRNA	FFPE_snRNA	0hr	0	3	3	0600876	Endothelial	T1_PREtreatment	FFPE	Endothelial	Non_malignant
SeuratProject	301	274	0600876_T1	TGCCTTAAGCCCTGATACTTTAGG-1.FFPE_0600876_T1	0600876_T1_FFPE_snRNA	FFPE_snRNA	0hr	0	1	1	0600876	T_cell	T1_PREtreatment	FFPE	T_cell	Non_malignant
SeuratProject	313	278	0600876_T1	CCATCAGGTGAACGGTACTTTAGG-1.FFPE_0600876_T1	0600876_T1_FFPE_snRNA	FFPE_snRNA	0hr	1.91693	2	2	0600876	Myeloid	T1_PREtreatment	FFPE	Myeloid	Non_malignant
SeuratProject	315	286	0600876_T1	GCAAGGCTCACAAAGCACTTTAGG-1.FFPE_0600876_T1	0600876_T1_FFPE_snRNA	FFPE_snRNA	0hr	0	1	1	0600876	NK_cell	T1_PREtreatment	FFPE	NK_cell	Non_malignant
SeuratProject	294	277	0600876_T1	CATTCGCAGGGCCTTTACTTTAGG-1.FFPE_0600876_T1	0600876_T1_FFPE_snRNA	FFPE_snRNA	0hr	0	1	1	0600876	T_cell	T1_PREtreatment	FFPE	T_cell	Non_malignant
SeuratProject	318	259	0600876_T1	AGTTGCCTCCTTAGGCACTTTAGG-1.FFPE_0600876_T1	0600876_T1_FFPE_snRNA	FFPE_snRNA	0hr	0.943396	0	0	0600876	Tumor	T1_PREtreatment	FFPE	Tumor	Malignant
SeuratProject	302	283	0600876_T1	TAGCGGATCGAAATGCACTTTAGG-1.FFPE_0600876_T1	0600876_T1_FFPE_snRNA	FFPE_snRNA	0hr	0	1	1	0600876	T_cell	T1_PREtreatment	FFPE	T_cell	Non_malignant
SeuratProject	312	270	0600876_T1	GGTGATTAGTAGCCTCACTTTAGG-1.FFPE_0600876_T1	0600876_T1_FFPE_snRNA	FFPE_snRNA	0hr	3.52564	0	0	0600876	Tumor	T1_PREtreatment	FFPE	Tumor	Malignant
SeuratProject	314	282	0600876_T1	AGGTTCTGTCGCAATTACTTTAGG-1.FFPE_0600876_T1	0600876_T1_FFPE_snRNA	FFPE_snRNA	0hr	0	2	2	0600876	Myeloid	T1_PREtreatment	FFPE	Myeloid	Non_malignant
SeuratProject	301	270	0600876_T1	TCGCTTGCACATTCGTACTTTAGG-1.FFPE_0600876_T1	0600876_T1_FFPE_snRNA	FFPE_snRNA	0hr	0	1	1	0600876	T_cell	T1_PREtreatment	FFPE	T_cell	Non_malignant
SeuratProject	292	259	0600876_T1	TTGGTTAGTCATGATCACTTTAGG-1.FFPE_0600876_T1	0600876_T1_FFPE_snRNA	FFPE_snRNA	0hr	0	1	1	0600876	T_cell	T1_PREtreatment	FFPE	T_cell	Non_malignant
SeuratProject	308	262	0600876_T1	CTGTTGCAGTGTGATAACTTTAGG-1.FFPE_0600876_T1	0600876_T1_FFPE_snRNA	FFPE_snRNA	0hr	0.649351	4	4	0600876	Pericyte	T1_PREtreatment	FFPE	Pericyte	Non_malignant
SeuratProject	299	277	0600876_T1	CTCCTCTCATCCCAATACTTTAGG-1.FFPE_0600876_T1	0600876_T1_FFPE_snRNA	FFPE_snRNA	0hr	0	1	1	0600876	T_cell	T1_PREtreatment	FFPE	T_cell	Non_malignant
SeuratProject	292	241	0600876_T1	GCTCGTTAGCCCGTTGACTTTAGG-1.FFPE_0600876_T1	0600876_T1_FFPE_snRNA	FFPE_snRNA	0hr	0.342466	1	1	0600876	T_cell	T1_PREtreatment	FFPE	T_cell	Non_malignant
SeuratProject	295	261	0600876_T1	CTCGATCAGCTAACTTACTTTAGG-1.FFPE_0600876_T1	0600876_T1_FFPE_snRNA	FFPE_snRNA	0hr	0	1	1	0600876	T_cell	T1_PREtreatment	FFPE	T_cell	Non_malignant
SeuratProject	323	287	0600876_T1	CCGCTTACAGGCTATAACTTTAGG-1.FFPE_0600876_T1	0600876_T1_FFPE_snRNA	FFPE_snRNA	0hr	0	0	0	0600876	Tumor	T1_PREtreatment	FFPE	Tumor	Malignant
SeuratProject	323	294	0600876_T1	CCTACCTGTAAAGGCCACTTTAGG-1.FFPE_0600876_T1	0600876_T1_FFPE_snRNA	FFPE_snRNA	0hr	2.78638	0	0	0600876	Tumor	T1_PREtreatment	FFPE	Tumor	Malignant
SeuratProject	305	276	0600876_T1	ACTAGTTTCCATCCTTACTTTAGG-1.FFPE_0600876_T1	0600876_T1_FFPE_snRNA	FFPE_snRNA	0hr	0	1	1	0600876	T_cell	T1_PREtreatment	FFPE	T_cell	Non_malignant
SeuratProject	306	284	0600876_T1	ACGTATTTCTATTGACACTTTAGG-1.FFPE_0600876_T1	0600876_T1_FFPE_snRNA	FFPE_snRNA	0hr	0	1	1	0600876	T_cell	T1_PREtreatment	FFPE	T_cell	Non_malignant
SeuratProject	305	292	0600876_T1	TGGGACATCGGTAATAACTTTAGG-1.FFPE_0600876_T1	0600876_T1_FFPE_snRNA	FFPE_snRNA	0hr	0	1	1	0600876	T_cell	T1_PREtreatment	FFPE	T_cell	Non_malignant
SeuratProject	318	272	0600876_T1	CGACCGTGTTGCGGCTACTTTAGG-1.FFPE_0600876_T1	0600876_T1_FFPE_snRNA	FFPE_snRNA	0hr	0.314465	0	0	0600876	Tumor	T1_PREtreatment	FFPE	Tumor	Malignant
SeuratProject	305	273	0600876_T1	CACTCCCTCAGGAGCCACTTTAGG-1.FFPE_0600876_T1	0600876_T1_FFPE_snRNA	FFPE_snRNA	0hr	0	1	1	0600876	T_cell	T1_PREtreatment	FFPE	T_cell	Non_malignant
SeuratProject	300	267	0600876_T1	GCAGTACCAAGGCGTTACTTTAGG-1.FFPE_0600876_T1	0600876_T1_FFPE_snRNA	FFPE_snRNA	0hr	0	1	1	0600876	T_cell	T1_PREtreatment	FFPE	T_cell	Non_malignant
SeuratProject	310	277	0600876_T1	TGGTGAAGTAGCGGATACTTTAGG-1.FFPE_0600876_T1	0600876_T1_FFPE_snRNA	FFPE_snRNA	0hr	0	4	4	0600876	Pericyte	T1_PREtreatment	FFPE	Pericyte	Non_malignant
SeuratProject	320	290	0600876_T1	AAGTCATCAGCGATCGACTTTAGG-1.FFPE_0600876_T1	0600876_T1_FFPE_snRNA	FFPE_snRNA	0hr	0.3125	3	3	0600876	Endothelial	T1_PREtreatment	FFPE	Endothelial	Non_malignant
SeuratProject	320	297	0600876_T1	GACAGGCTCAACCTCAACTTTAGG-1.FFPE_0600876_T1	0600876_T1_FFPE_snRNA	FFPE_snRNA	0hr	3.4375	0	0	0600876	Tumor	T1_PREtreatment	FFPE	Tumor	Malignant
SeuratProject	304	257	0600876_T1	ACTACTAGTCGAAGTAACTTTAGG-1.FFPE_0600876_T1	0600876_T1_FFPE_snRNA	FFPE_snRNA	0hr	0	1	1	0600876	T_cell	T1_PREtreatment	FFPE	T_cell	Non_malignant
SeuratProject	321	292	0600876_T1	TGCGATACAGGCTATAACTTTAGG-1.FFPE_0600876_T1	0600876_T1_FFPE_snRNA	FFPE_snRNA	0hr	0.311526	0	0	0600876	Tumor	T1_PREtreatment	FFPE	Tumor	Malignant
SeuratProject	288	251	0600876_T1	ACCAACTGTAGCGCGAACTTTAGG-1.FFPE_0600876_T1	0600876_T1_FFPE_snRNA	FFPE_snRNA	0hr	0	1	1	0600876	T_cell	T1_PREtreatment	FFPE	T_cell	Non_malignant
SeuratProject	320	274	0600876_T1	GGAGGTACATGTGGGTACTTTAGG-1.FFPE_0600876_T1	0600876_T1_FFPE_snRNA	FFPE_snRNA	0hr	0.3125	3	3	0600876	Endothelial	T1_PREtreatment	FFPE	Endothelial	Non_malignant
SeuratProject	318	261	0600876_T1	TGCAAGCCAGTAATACACTTTAGG-1.FFPE_0600876_T1	0600876_T1_FFPE_snRNA	FFPE_snRNA	0hr	0	4	4	0600876	Pericyte	T1_PREtreatment	FFPE	Pericyte	Non_malignant
SeuratProject	319	291	0600876_T1	CATAGCGAGTTACACTACTTTAGG-1.FFPE_0600876_T1	0600876_T1_FFPE_snRNA	FFPE_snRNA	0hr	1.25392	0	0	0600876	Tumor	T1_PREtreatment	FFPE	Tumor	Malignant
SeuratProject	314	282	0600876_T1	TTGTACGTCCAGAAACACTTTAGG-1.FFPE_0600876_T1	0600876_T1_FFPE_snRNA	FFPE_snRNA	0hr	1.91083	2	2	0600876	Myeloid	T1_PREtreatment	FFPE	Myeloid	Non_malignant
SeuratProject	296	265	0600876_T1	CTCATTACAAAGACCCACTTTAGG-1.FFPE_0600876_T1	0600876_T1_FFPE_snRNA	FFPE_snRNA	0hr	0	1	1	0600876	NK_cell	T1_PREtreatment	FFPE	NK_cell	Non_malignant
SeuratProject	291	261	0600876_T1	TGGTAATCAATACTGGACTTTAGG-1.FFPE_0600876_T1	0600876_T1_FFPE_snRNA	FFPE_snRNA	0hr	0	1	1	0600876	NK_cell	T1_PREtreatment	FFPE	NK_cell	Non_malignant
SeuratProject	318	286	0600876_T1	TAAACCCGTTGGGCGAACTTTAGG-1.FFPE_0600876_T1	0600876_T1_FFPE_snRNA	FFPE_snRNA	0hr	0	0	0	0600876	Tumor	T1_PREtreatment	FFPE	Tumor	Malignant
SeuratProject	284	252	0600876_T1	GACATTGCACGAACGTACTTTAGG-1.FFPE_0600876_T1	0600876_T1_FFPE_snRNA	FFPE_snRNA	0hr	0	1	1	0600876	T_cell	T1_PREtreatment	FFPE	T_cell	Non_malignant
SeuratProject	318	284	0600876_T1	ATTTGCAGTTGTCATAACTTTAGG-1.FFPE_0600876_T1	0600876_T1_FFPE_snRNA	FFPE_snRNA	0hr	0	2	2	0600876	Myeloid	T1_PREtreatment	FFPE	Myeloid	Non_malignant
SeuratProject	320	277	0600876_T1	TTGCGGTTCCAATTACACTTTAGG-1.FFPE_0600876_T1	0600876_T1_FFPE_snRNA	FFPE_snRNA	0hr	0	0	0	0600876	Tumor	T1_PREtreatment	FFPE	Tumor	Malignant
SeuratProject	314	251	0600876_T1	CCTGTTGCACCACAAAACTTTAGG-1.FFPE_0600876_T1	0600876_T1_FFPE_snRNA	FFPE_snRNA	0hr	0	0	0	0600876	Tumor	T1_PREtreatment	FFPE	Tumor	Malignant
SeuratProject	313	273	0600876_T1	GCTGTAACAATACCCTACTTTAGG-1.FFPE_0600876_T1	0600876_T1_FFPE_snRNA	FFPE_snRNA	0hr	0	4	4	0600876	Pericyte	T1_PREtreatment	FFPE	Pericyte	Non_malignant
SeuratProject	304	265	0600876_T1	AACGGTTAGAGGCGTCACTTTAGG-1.FFPE_0600876_T1	0600876_T1_FFPE_snRNA	FFPE_snRNA	0hr	0.328947	2	2	0600876	Myeloid	T1_PREtreatment	FFPE	Myeloid	Non_malignant
SeuratProject	290	261	0600876_T1	TGTCGAGAGGTCGAGCACTTTAGG-1.FFPE_0600876_T1	0600876_T1_FFPE_snRNA	FFPE_snRNA	0hr	0	1	1	0600876	NK_cell	T1_PREtreatment	FFPE	NK_cell	Non_malignant
SeuratProject	319	279	0600876_T1	TGGCGTGCATCACTCGACTTTAGG-1.FFPE_0600876_T1	0600876_T1_FFPE_snRNA	FFPE_snRNA	0hr	3.76176	0	0	0600876	Tumor	T1_PREtreatment	FFPE	Tumor	Malignant
SeuratProject	320	287	0600876_T1	TGGGCCACATAGACCAACTTTAGG-1.FFPE_0600876_T1	0600876_T1_FFPE_snRNA	FFPE_snRNA	0hr	0	0	0	0600876	Tumor	T1_PREtreatment	FFPE	Tumor	Malignant
SeuratProject	296	263	0600876_T1	CTATAGGCAATGGATTACTTTAGG-1.FFPE_0600876_T1	0600876_T1_FFPE_snRNA	FFPE_snRNA	0hr	0	1	1	0600876	T_cell	T1_PREtreatment	FFPE	T_cell	Non_malignant
SeuratProject	318	289	0600876_T1	TAATGTGAGACTAACAACTTTAGG-1.FFPE_0600876_T1	0600876_T1_FFPE_snRNA	FFPE_snRNA	0hr	0.628931	0	0	0600876	Tumor	T1_PREtreatment	FFPE	Tumor	Malignant
SeuratProject	293	267	0600876_T1	TGCTATTAGTTGCAAAACTTTAGG-1.FFPE_0600876_T1	0600876_T1_FFPE_snRNA	FFPE_snRNA	0hr	0.682594	1	1	0600876	T_cell	T1_PREtreatment	FFPE	T_cell	Non_malignant
SeuratProject	295	270	0600876_T1	CAGAGAGCATAGCCTTACTTTAGG-1.FFPE_0600876_T1	0600876_T1_FFPE_snRNA	FFPE_snRNA	0hr	0	1	1	0600876	T_cell	T1_PREtreatment	FFPE	T_cell	Non_malignant
SeuratProject	311	268	0600876_T1	GTAATGGGTTTGCAACACTTTAGG-1.FFPE_0600876_T1	0600876_T1_FFPE_snRNA	FFPE_snRNA	0hr	0	0	0	0600876	Tumor	T1_PREtreatment	FFPE	Tumor	Malignant
SeuratProject	316	263	0600876_T1	TAAACCCGTCCTCATCACTTTAGG-1.FFPE_0600876_T1	0600876_T1_FFPE_snRNA	FFPE_snRNA	0hr	0	0	0	0600876	Tumor	T1_PREtreatment	FFPE	Tumor	Malignant
SeuratProject	313	273	0600876_T1	GCACTTGGTTAGGTGAACTTTAGG-1.FFPE_0600876_T1	0600876_T1_FFPE_snRNA	FFPE_snRNA	0hr	0	0	0	0600876	Tumor	T1_PREtreatment	FFPE	Tumor	Malignant
SeuratProject	297	287	0600876_T1	ACAGCGGGTCACAGAAACTTTAGG-1.FFPE_0600876_T1	0600876_T1_FFPE_snRNA	FFPE_snRNA	0hr	0	2	2	0600876	Myeloid	T1_PREtreatment	FFPE	Myeloid	Non_malignant
SeuratProject	307	278	0600876_T1	GAGTGACGTCAGGATAACTTTAGG-1.FFPE_0600876_T1	0600876_T1_FFPE_snRNA	FFPE_snRNA	0hr	0.651466	2	2	0600876	Myeloid	T1_PREtreatment	FFPE	Myeloid	Non_malignant
SeuratProject	303	276	0600876_T1	ACAGCCGCATTCGGTTACTTTAGG-1.FFPE_0600876_T1	0600876_T1_FFPE_snRNA	FFPE_snRNA	0hr	0	3	3	0600876	Endothelial	T1_PREtreatment	FFPE	Endothelial	Non_malignant
SeuratProject	311	289	0600876_T1	GGTGAACGTAGCCAAAACTTTAGG-1.FFPE_0600876_T1	0600876_T1_FFPE_snRNA	FFPE_snRNA	0hr	0	3	3	0600876	Endothelial	T1_PREtreatment	FFPE	Endothelial	Non_malignant
SeuratProject	297	269	0600876_T1	CACAATAAGAAGTACCACTTTAGG-1.FFPE_0600876_T1	0600876_T1_FFPE_snRNA	FFPE_snRNA	0hr	0.673401	1	1	0600876	T_cell	T1_PREtreatment	FFPE	T_cell	Non_malignant
SeuratProject	311	242	0600876_T1	AAGCATGGTCATTACAACTTTAGG-1.FFPE_0600876_T1	0600876_T1_FFPE_snRNA	FFPE_snRNA	0hr	0	7	7	0600876	Plasma_cell	T1_PREtreatment	FFPE	Plasma_cell	Non_malignant
SeuratProject	294	266	0600876_T1	ATGGCCCGTTTACGACACTTTAGG-1.FFPE_0600876_T1	0600876_T1_FFPE_snRNA	FFPE_snRNA	0hr	1.36054	2	2	0600876	Myeloid	T1_PREtreatment	FFPE	Myeloid	Non_malignant
SeuratProject	318	295	0600876_T1	CATGCTCAGGAGTCATACTTTAGG-1.FFPE_0600876_T1	0600876_T1_FFPE_snRNA	FFPE_snRNA	0hr	2.83019	0	0	0600876	Tumor	T1_PREtreatment	FFPE	Tumor	Malignant
SeuratProject	313	275	0600876_T1	GCAGCAATCCAAAGGTACTTTAGG-1.FFPE_0600876_T1	0600876_T1_FFPE_snRNA	FFPE_snRNA	0hr	1.91693	0	0	0600876	Tumor	T1_PREtreatment	FFPE	Tumor	Malignant
SeuratProject	291	255	0600876_T1	TGTCGAGAGCGAATCGACTTTAGG-1.FFPE_0600876_T1	0600876_T1_FFPE_snRNA	FFPE_snRNA	0hr	0	1	1	0600876	T_cell	T1_PREtreatment	FFPE	T_cell	Non_malignant
SeuratProject	316	281	0600876_T1	CGACACAAGACCTTGCACTTTAGG-1.FFPE_0600876_T1	0600876_T1_FFPE_snRNA	FFPE_snRNA	0hr	1.58228	0	0	0600876	Tumor	T1_PREtreatment	FFPE	Tumor	Malignant
SeuratProject	302	284	0600876_T1	ATACGTAAGCATGTGGACTTTAGG-1.FFPE_0600876_T1	0600876_T1_FFPE_snRNA	FFPE_snRNA	0hr	0	1	1	0600876	T_cell	T1_PREtreatment	FFPE	T_cell	Non_malignant
SeuratProject	318	290	0600876_T1	TTATCGCCATAGGGTCACTTTAGG-1.FFPE_0600876_T1	0600876_T1_FFPE_snRNA	FFPE_snRNA	0hr	2.51572	0	0	0600876	Tumor	T1_PREtreatment	FFPE	Tumor	Malignant
SeuratProject	309	274	0600876_T1	CTTTGGTCAACTTCGTACTTTAGG-1.FFPE_0600876_T1	0600876_T1_FFPE_snRNA	FFPE_snRNA	0hr	0	3	3	0600876	Endothelial	T1_PREtreatment	FFPE	Endothelial	Non_malignant
SeuratProject	300	268	0600876_T1	CTGATTTAGGAGTCATACTTTAGG-1.FFPE_0600876_T1	0600876_T1_FFPE_snRNA	FFPE_snRNA	0hr	0.666667	2	2	0600876	Myeloid	T1_PREtreatment	FFPE	Myeloid	Non_malignant
SeuratProject	317	291	0600876_T1	CCAAAGCCAGAGGCTTACTTTAGG-1.FFPE_0600876_T1	0600876_T1_FFPE_snRNA	FFPE_snRNA	0hr	0	0	0	0600876	Tumor	T1_PREtreatment	FFPE	Tumor	Malignant
SeuratProject	288	242	0600876_T1	GAGGATGCAGAGGCTTACTTTAGG-1.FFPE_0600876_T1	0600876_T1_FFPE_snRNA	FFPE_snRNA	0hr	0	1	1	0600876	T_cell	T1_PREtreatment	FFPE	T_cell	Non_malignant
SeuratProject	316	290	0600876_T1	ATTGCACGTAGCCCGTACTTTAGG-1.FFPE_0600876_T1	0600876_T1_FFPE_snRNA	FFPE_snRNA	0hr	0.316456	0	0	0600876	Tumor	T1_PREtreatment	FFPE	Tumor	Malignant
SeuratProject	289	260	0600876_T1	CAACCTTCAAGCCTAAACTTTAGG-1.FFPE_0600876_T1	0600876_T1_FFPE_snRNA	FFPE_snRNA	0hr	3.46021	3	3	0600876	Endothelial	T1_PREtreatment	FFPE	Endothelial	Non_malignant
SeuratProject	309	269	0600876_T1	GCTTATTAGCTAAACAACTTTAGG-1.FFPE_0600876_T1	0600876_T1_FFPE_snRNA	FFPE_snRNA	0hr	0	0	0	0600876	Tumor	T1_PREtreatment	FFPE	Tumor	Malignant
SeuratProject	292	263	0600876_T1	ATTTGTCAGGTCAAGTACTTTAGG-1.FFPE_0600876_T1	0600876_T1_FFPE_snRNA	FFPE_snRNA	0hr	0	1	1	0600876	T_cell	T1_PREtreatment	FFPE	T_cell	Non_malignant
SeuratProject	313	278	0600876_T1	CAGAATGGTTCACCAGACTTTAGG-1.FFPE_0600876_T1	0600876_T1_FFPE_snRNA	FFPE_snRNA	0hr	0	0	0	0600876	Tumor	T1_PREtreatment	FFPE	Tumor	Malignant
SeuratProject	312	285	0600876_T1	CGCTATATCGTCCATAACTTTAGG-1.FFPE_0600876_T1	0600876_T1_FFPE_snRNA	FFPE_snRNA	0hr	0	3	3	0600876	Endothelial	T1_PREtreatment	FFPE	Endothelial	Non_malignant
SeuratProject	313	281	0600876_T1	TCTAAGGCATGCGCCTACTTTAGG-1.FFPE_0600876_T1	0600876_T1_FFPE_snRNA	FFPE_snRNA	0hr	0	0	0	0600876	Tumor	T1_PREtreatment	FFPE	Tumor	Malignant
SeuratProject	295	258	0600876_T1	AACCCGGCAATCTCTAACTTTAGG-1.FFPE_0600876_T1	0600876_T1_FFPE_snRNA	FFPE_snRNA	0hr	0	3	3	0600876	Endothelial	T1_PREtreatment	FFPE	Endothelial	Non_malignant
SeuratProject	298	273	0600876_T1	AGTTATCTCTCTATGGACTTTAGG-1.FFPE_0600876_T1	0600876_T1_FFPE_snRNA	FFPE_snRNA	0hr	0.33557	1	1	0600876	T_cell	T1_PREtreatment	FFPE	T_cell	Non_malignant
SeuratProject	306	272	0600876_T1	CCTTCCTCAGCTAGCGACTTTAGG-1.FFPE_0600876_T1	0600876_T1_FFPE_snRNA	FFPE_snRNA	0hr	0	4	4	0600876	Pericyte	T1_PREtreatment	FFPE	Pericyte	Non_malignant
SeuratProject	293	270	0600876_T1	TAGTTGCGTTGTTTGAACTTTAGG-1.FFPE_0600876_T1	0600876_T1_FFPE_snRNA	FFPE_snRNA	0hr	0	1	1	0600876	T_cell	T1_PREtreatment	FFPE	T_cell	Non_malignant
SeuratProject	310	280	0600876_T1	TGGCAATAGGCCATTCACTTTAGG-1.FFPE_0600876_T1	0600876_T1_FFPE_snRNA	FFPE_snRNA	0hr	0.645161	4	4	0600876	Pericyte	T1_PREtreatment	FFPE	Pericyte	Non_malignant
SeuratProject	302	253	0600876_T1	GGCACGTAGGATTAGCACTTTAGG-1.FFPE_0600876_T1	0600876_T1_FFPE_snRNA	FFPE_snRNA	0hr	4.63576	2	2	0600876	Myeloid	T1_PREtreatment	FFPE	Myeloid	Non_malignant
SeuratProject	314	277	0600876_T1	GGAGCATGTAGCGCGAACTTTAGG-1.FFPE_0600876_T1	0600876_T1_FFPE_snRNA	FFPE_snRNA	0hr	0	0	0	0600876	Tumor	T1_PREtreatment	FFPE	Tumor	Malignant
SeuratProject	315	273	0600876_T1	GATCATGCAGCTCGAGACTTTAGG-1.FFPE_0600876_T1	0600876_T1_FFPE_snRNA	FFPE_snRNA	0hr	3.80952	0	0	0600876	Tumor	T1_PREtreatment	FFPE	Tumor	Malignant
SeuratProject	291	275	0600876_T1	ACTTCGTCAGATTGCAACTTTAGG-1.FFPE_0600876_T1	0600876_T1_FFPE_snRNA	FFPE_snRNA	0hr	0	3	3	0600876	Endothelial	T1_PREtreatment	FFPE	Endothelial	Non_malignant
SeuratProject	299	284	0600876_T1	AGACTAGGTTCATTGAACTTTAGG-1.FFPE_0600876_T1	0600876_T1_FFPE_snRNA	FFPE_snRNA	0hr	0	1	1	0600876	NK_cell	T1_PREtreatment	FFPE	NK_cell	Non_malignant
SeuratProject	273	243	0600876_T1	GGCAAGTGTCGAGGCAACTTTAGG-1.FFPE_0600876_T1	0600876_T1_FFPE_snRNA	FFPE_snRNA	0hr	0	1	1	0600876	NK_cell	T1_PREtreatment	FFPE	NK_cell	Non_malignant
SeuratProject	290	261	0600876_T1	TATTTGCAGGGTTACGACTTTAGG-1.FFPE_0600876_T1	0600876_T1_FFPE_snRNA	FFPE_snRNA	0hr	0	1	1	0600876	NK_cell	T1_PREtreatment	FFPE	NK_cell	Non_malignant
SeuratProject	303	271	0600876_T1	GGAGTCTCACGGTTCCACTTTAGG-1.FFPE_0600876_T1	0600876_T1_FFPE_snRNA	FFPE_snRNA	0hr	0	2	2	0600876	Myeloid	T1_PREtreatment	FFPE	Myeloid	Non_malignant
SeuratProject	316	286	0600876_T1	CGCTATATCCTGTTCTACTTTAGG-1.FFPE_0600876_T1	0600876_T1_FFPE_snRNA	FFPE_snRNA	0hr	1.58228	0	0	0600876	Tumor	T1_PREtreatment	FFPE	Tumor	Malignant
SeuratProject	284	266	0600876_T1	CTTTGGTCACTAGTAGACTTTAGG-1.FFPE_0600876_T1	0600876_T1_FFPE_snRNA	FFPE_snRNA	0hr	0	1	1	0600876	NK_cell	T1_PREtreatment	FFPE	NK_cell	Non_malignant
SeuratProject	316	293	0600876_T1	GTTTCACCAGCCATAAACTTTAGG-1.FFPE_0600876_T1	0600876_T1_FFPE_snRNA	FFPE_snRNA	0hr	0.632911	2	2	0600876	Myeloid	T1_PREtreatment	FFPE	Myeloid	Non_malignant
SeuratProject	312	269	0600876_T1	GCAAATATCGCCTAGTACTTTAGG-1.FFPE_0600876_T1	0600876_T1_FFPE_snRNA	FFPE_snRNA	0hr	1.28205	0	0	0600876	Tumor	T1_PREtreatment	FFPE	Tumor	Malignant
SeuratProject	314	281	0600876_T1	CTACATCCACTTTACAACTTTAGG-1.FFPE_0600876_T1	0600876_T1_FFPE_snRNA	FFPE_snRNA	0hr	0	0	0	0600876	Tumor	T1_PREtreatment	FFPE	Tumor	Malignant
SeuratProject	285	259	0600876_T1	CTTGTGTCATGTGGCGACTTTAGG-1.FFPE_0600876_T1	0600876_T1_FFPE_snRNA	FFPE_snRNA	0hr	0	1	1	0600876	NK_cell	T1_PREtreatment	FFPE	NK_cell	Non_malignant
SeuratProject	288	251	0600876_T1	GTTGAATCAGCTAGCGACTTTAGG-1.FFPE_0600876_T1	0600876_T1_FFPE_snRNA	FFPE_snRNA	0hr	0	1	1	0600876	T_cell	T1_PREtreatment	FFPE	T_cell	Non_malignant
SeuratProject	301	267	0600876_T1	CCTATTGAGCGCTCCAACTTTAGG-1.FFPE_0600876_T1	0600876_T1_FFPE_snRNA	FFPE_snRNA	0hr	0	2	2	0600876	Myeloid	T1_PREtreatment	FFPE	Myeloid	Non_malignant
SeuratProject	313	263	0600876_T1	TTCTATCGTAAAGCGCACTTTAGG-1.FFPE_0600876_T1	0600876_T1_FFPE_snRNA	FFPE_snRNA	0hr	2.8754	4	4	0600876	Pericyte	T1_PREtreatment	FFPE	Pericyte	Non_malignant
SeuratProject	311	271	0600876_T1	CAAACTTTCTATCACGACTTTAGG-1.FFPE_0600876_T1	0600876_T1_FFPE_snRNA	FFPE_snRNA	0hr	0.643087	0	0	0600876	Tumor	T1_PREtreatment	FFPE	Tumor	Malignant
SeuratProject	308	275	0600876_T1	TATGGGAGTATGTTTGACTTTAGG-1.FFPE_0600876_T1	0600876_T1_FFPE_snRNA	FFPE_snRNA	0hr	0	0	0	0600876	Tumor	T1_PREtreatment	FFPE	Tumor	Malignant
SeuratProject	296	274	0600876_T1	GAATCACAGACTAACAACTTTAGG-1.FFPE_0600876_T1	0600876_T1_FFPE_snRNA	FFPE_snRNA	0hr	0	1	1	0600876	T_cell	T1_PREtreatment	FFPE	T_cell	Non_malignant
SeuratProject	311	273	0600876_T1	GTCCCTGAGCTGATTTACTTTAGG-1.FFPE_0600876_T1	0600876_T1_FFPE_snRNA	FFPE_snRNA	0hr	0.643087	0	0	0600876	Tumor	T1_PREtreatment	FFPE	Tumor	Malignant
SeuratProject	307	267	0600876_T1	CCTTAAAGTCTGTCAGACTTTAGG-1.FFPE_0600876_T1	0600876_T1_FFPE_snRNA	FFPE_snRNA	0hr	0.325733	3	3	0600876	Endothelial	T1_PREtreatment	FFPE	Endothelial	Non_malignant
SeuratProject	313	279	0600876_T1	TCACTCGCACCTTACGACTTTAGG-1.FFPE_0600876_T1	0600876_T1_FFPE_snRNA	FFPE_snRNA	0hr	0	0	0	0600876	Tumor	T1_PREtreatment	FFPE	Tumor	Malignant
SeuratProject	312	275	0600876_T1	ACAATTGAGTCAATGAACTTTAGG-1.FFPE_0600876_T1	0600876_T1_FFPE_snRNA	FFPE_snRNA	0hr	0	0	0	0600876	Tumor	T1_PREtreatment	FFPE	Tumor	Malignant
SeuratProject	311	282	0600876_T1	ATGGATTCATAGCCGGACTTTAGG-1.FFPE_0600876_T1	0600876_T1_FFPE_snRNA	FFPE_snRNA	0hr	0	0	0	0600876	Tumor	T1_PREtreatment	FFPE	Tumor	Malignant
SeuratProject	299	266	0600876_T1	TAGGTTAAGTTACCCAACTTTAGG-1.FFPE_0600876_T1	0600876_T1_FFPE_snRNA	FFPE_snRNA	0hr	0	3	3	0600876	Endothelial	T1_PREtreatment	FFPE	Endothelial	Non_malignant
SeuratProject	297	275	0600876_T1	AAACGTTCAGTAAGGGACTTTAGG-1.FFPE_0600876_T1	0600876_T1_FFPE_snRNA	FFPE_snRNA	0hr	0.3367	1	1	0600876	T_cell	T1_PREtreatment	FFPE	T_cell	Non_malignant
SeuratProject	307	281	0600876_T1	GATTATCTCGGTAATAACTTTAGG-1.FFPE_0600876_T1	0600876_T1_FFPE_snRNA	FFPE_snRNA	0hr	0.651466	4	4	0600876	Pericyte	T1_PREtreatment	FFPE	Pericyte	Non_malignant
SeuratProject	299	266	0600876_T1	ACGTGCAAGATAACGCACTTTAGG-1.FFPE_0600876_T1	0600876_T1_FFPE_snRNA	FFPE_snRNA	0hr	0	1	1	0600876	T_cell	T1_PREtreatment	FFPE	T_cell	Non_malignant
SeuratProject	308	288	0600876_T1	CGGAACCAGTCTGTGCACTTTAGG-1.FFPE_0600876_T1	0600876_T1_FFPE_snRNA	FFPE_snRNA	0hr	0	3	3	0600876	Endothelial	T1_PREtreatment	FFPE	Endothelial	Non_malignant
SeuratProject	311	267	0600876_T1	TTTGCGGGTCCGCTAAACTTTAGG-1.FFPE_0600876_T1	0600876_T1_FFPE_snRNA	FFPE_snRNA	0hr	0.321543	0	0	0600876	Tumor	T1_PREtreatment	FFPE	Tumor	Malignant
SeuratProject	286	274	0600876_T1	ACTTAGAAGGAAGCCCACTTTAGG-1.FFPE_0600876_T1	0600876_T1_FFPE_snRNA	FFPE_snRNA	0hr	0.34965	2	2	0600876	Myeloid	T1_PREtreatment	FFPE	Myeloid	Non_malignant
SeuratProject	304	274	0600876_T1	TAGCTGCTCCATAGAAACTTTAGG-1.FFPE_0600876_T1	0600876_T1_FFPE_snRNA	FFPE_snRNA	0hr	0.328947	0	0	0600876	Tumor	T1_PREtreatment	FFPE	Tumor	Malignant
SeuratProject	299	265	0600876_T1	TAGTGCTGTTGGCCACACTTTAGG-1.FFPE_0600876_T1	0600876_T1_FFPE_snRNA	FFPE_snRNA	0hr	0	3	3	0600876	Endothelial	T1_PREtreatment	FFPE	Endothelial	Non_malignant
SeuratProject	300	253	0600876_T1	TGTTCAAGTCCCTCTGACTTTAGG-1.FFPE_0600876_T1	0600876_T1_FFPE_snRNA	FFPE_snRNA	0hr	0	3	3	0600876	Endothelial	T1_PREtreatment	FFPE	Endothelial	Non_malignant
SeuratProject	312	284	0600876_T1	GGCAAGCTCGCAGCAAACTTTAGG-1.FFPE_0600876_T1	0600876_T1_FFPE_snRNA	FFPE_snRNA	0hr	0	0	0	0600876	Tumor	T1_PREtreatment	FFPE	Tumor	Malignant
SeuratProject	310	268	0600876_T1	CTCCATCGTTCGATGTACTTTAGG-1.FFPE_0600876_T1	0600876_T1_FFPE_snRNA	FFPE_snRNA	0hr	0	0	0	0600876	Tumor	T1_PREtreatment	FFPE	Tumor	Malignant
SeuratProject	290	272	0600876_T1	TTATCACAGGCTGGTAACTTTAGG-1.FFPE_0600876_T1	0600876_T1_FFPE_snRNA	FFPE_snRNA	0hr	0	1	1	0600876	T_cell	T1_PREtreatment	FFPE	T_cell	Non_malignant
SeuratProject	311	284	0600876_T1	GCTGGTAAGGATCCCTACTTTAGG-1.FFPE_0600876_T1	0600876_T1_FFPE_snRNA	FFPE_snRNA	0hr	0	0	0	0600876	Tumor	T1_PREtreatment	FFPE	Tumor	Malignant
SeuratProject	312	292	0600876_T1	GGAACCGGTTTCCTGCACTTTAGG-1.FFPE_0600876_T1	0600876_T1_FFPE_snRNA	FFPE_snRNA	0hr	0.320513	0	0	0600876	Tumor	T1_PREtreatment	FFPE	Tumor	Malignant
SeuratProject	312	296	0600876_T1	TCTTGCTTCAACCAAAACTTTAGG-1.FFPE_0600876_T1	0600876_T1_FFPE_snRNA	FFPE_snRNA	0hr	1.28205	0	0	0600876	Tumor	T1_PREtreatment	FFPE	Tumor	Malignant
SeuratProject	305	267	0600876_T1	TGACAACAGAGGATGAACTTTAGG-1.FFPE_0600876_T1	0600876_T1_FFPE_snRNA	FFPE_snRNA	0hr	3.93443	0	0	0600876	Tumor	T1_PREtreatment	FFPE	Tumor	Malignant
SeuratProject	290	264	0600876_T1	CCGTCAAGTAAAGGCCACTTTAGG-1.FFPE_0600876_T1	0600876_T1_FFPE_snRNA	FFPE_snRNA	0hr	0	1	1	0600876	T_cell	T1_PREtreatment	FFPE	T_cell	Non_malignant
SeuratProject	295	266	0600876_T1	ACGGAACGTGACATTCACTTTAGG-1.FFPE_0600876_T1	0600876_T1_FFPE_snRNA	FFPE_snRNA	0hr	0	1	1	0600876	T_cell	T1_PREtreatment	FFPE	T_cell	Non_malignant
SeuratProject	292	257	0600876_T1	GCTTTGTCAGGCTAACACTTTAGG-1.FFPE_0600876_T1	0600876_T1_FFPE_snRNA	FFPE_snRNA	0hr	0	1	1	0600876	NK_cell	T1_PREtreatment	FFPE	NK_cell	Non_malignant
SeuratProject	293	265	0600876_T1	GGCCTATTCGCGTTACACTTTAGG-1.FFPE_0600876_T1	0600876_T1_FFPE_snRNA	FFPE_snRNA	0hr	0	1	1	0600876	NK_cell	T1_PREtreatment	FFPE	NK_cell	Non_malignant
SeuratProject	299	273	0600876_T1	GACTTCGGTAGCGCGAACTTTAGG-1.FFPE_0600876_T1	0600876_T1_FFPE_snRNA	FFPE_snRNA	0hr	0.668896	3	3	0600876	Endothelial	T1_PREtreatment	FFPE	Endothelial	Non_malignant
SeuratProject	282	254	0600876_T1	ACAACATCATGGTCAAACTTTAGG-1.FFPE_0600876_T1	0600876_T1_FFPE_snRNA	FFPE_snRNA	0hr	0	1	1	0600876	T_cell	T1_PREtreatment	FFPE	T_cell	Non_malignant
SeuratProject	283	260	0600876_T1	TCGTTGCAGTTAACAGACTTTAGG-1.FFPE_0600876_T1	0600876_T1_FFPE_snRNA	FFPE_snRNA	0hr	0	1	1	0600876	T_cell	T1_PREtreatment	FFPE	T_cell	Non_malignant
SeuratProject	304	277	0600876_T1	GACTTCGGTATGGTGAACTTTAGG-1.FFPE_0600876_T1	0600876_T1_FFPE_snRNA	FFPE_snRNA	0hr	0	1	1	0600876	T_cell	T1_PREtreatment	FFPE	T_cell	Non_malignant
SeuratProject	283	258	0600876_T1	CTTCGAATCCAACTATACTTTAGG-1.FFPE_0600876_T1	0600876_T1_FFPE_snRNA	FFPE_snRNA	0hr	0	1	1	0600876	T_cell	T1_PREtreatment	FFPE	T_cell	Non_malignant
SeuratProject	296	280	0600876_T1	ATGTCAAAGGGTTGGCACTTTAGG-1.FFPE_0600876_T1	0600876_T1_FFPE_snRNA	FFPE_snRNA	0hr	1.01351	6	6	0600876	Cycling_t_cell	T1_PREtreatment	FFPE	T_cell	Non_malignant
SeuratProject	308	273	0600876_T1	TTGAGTAAGACTCAAAACTTTAGG-1.FFPE_0600876_T1	0600876_T1_FFPE_snRNA	FFPE_snRNA	0hr	0	0	0	0600876	Tumor	T1_PREtreatment	FFPE	Tumor	Malignant
SeuratProject	270	250	0600876_T1	GGTGTTACACAACAATACTTTAGG-1.FFPE_0600876_T1	0600876_T1_FFPE_snRNA	FFPE_snRNA	0hr	0	1	1	0600876	T_cell	T1_PREtreatment	FFPE	T_cell	Non_malignant
SeuratProject	305	278	0600876_T1	CTCTCGACACCATCATACTTTAGG-1.FFPE_0600876_T1	0600876_T1_FFPE_snRNA	FFPE_snRNA	0hr	0.327869	4	4	0600876	Pericyte	T1_PREtreatment	FFPE	Pericyte	Non_malignant
SeuratProject	310	283	0600876_T1	CGTGAACCAGGGCTATACTTTAGG-1.FFPE_0600876_T1	0600876_T1_FFPE_snRNA	FFPE_snRNA	0hr	4.83871	0	0	0600876	Tumor	T1_PREtreatment	FFPE	Tumor	Malignant
SeuratProject	308	273	0600876_T1	ACGCATTGTCGAATCTACTTTAGG-1.FFPE_0600876_T1	0600876_T1_FFPE_snRNA	FFPE_snRNA	0hr	0	0	0	0600876	Tumor	T1_PREtreatment	FFPE	Tumor	Malignant
SeuratProject	279	249	0600876_T1	AGGTGAGCATGCGCAGACTTTAGG-1.FFPE_0600876_T1	0600876_T1_FFPE_snRNA	FFPE_snRNA	0hr	0	1	1	0600876	T_cell	T1_PREtreatment	FFPE	T_cell	Non_malignant
SeuratProject	297	261	0600876_T1	CTTAACGTCTGCCATAACTTTAGG-1.FFPE_0600876_T1	0600876_T1_FFPE_snRNA	FFPE_snRNA	0hr	0	3	3	0600876	Endothelial	T1_PREtreatment	FFPE	Endothelial	Non_malignant
SeuratProject	272	220	0600876_T1	AGCCTGTTCCCGCTGAACTTTAGG-1.FFPE_0600876_T1	0600876_T1_FFPE_snRNA	FFPE_snRNA	0hr	0	1	1	0600876	T_cell	T1_PREtreatment	FFPE	T_cell	Non_malignant
SeuratProject	297	271	0600876_T1	TGATTACTCACATTCGACTTTAGG-1.FFPE_0600876_T1	0600876_T1_FFPE_snRNA	FFPE_snRNA	0hr	2.3569	2	2	0600876	Myeloid	T1_PREtreatment	FFPE	Myeloid	Non_malignant
SeuratProject	311	288	0600876_T1	TTAGTTGGTCCAGCTAACTTTAGG-1.FFPE_0600876_T1	0600876_T1_FFPE_snRNA	FFPE_snRNA	0hr	1.92926	0	0	0600876	Tumor	T1_PREtreatment	FFPE	Tumor	Malignant
SeuratProject	301	256	0600876_T1	CGCGTGACAAGATGCCACTTTAGG-1.FFPE_0600876_T1	0600876_T1_FFPE_snRNA	FFPE_snRNA	0hr	0	0	0	0600876	Tumor	T1_PREtreatment	FFPE	Tumor	Malignant
SeuratProject	282	252	0600876_T1	CTTCGCCTCTGTCAATACTTTAGG-1.FFPE_0600876_T1	0600876_T1_FFPE_snRNA	FFPE_snRNA	0hr	0	1	1	0600876	T_cell	T1_PREtreatment	FFPE	T_cell	Non_malignant
SeuratProject	292	265	0600876_T1	CTAATCTAGGACACGCACTTTAGG-1.FFPE_0600876_T1	0600876_T1_FFPE_snRNA	FFPE_snRNA	0hr	1.0274	6	6	0600876	Cycling_t_cell	T1_PREtreatment	FFPE	T_cell	Non_malignant
SeuratProject	268	241	0600876_T1	ACTTAGGCAATGTTCCACTTTAGG-1.FFPE_0600876_T1	0600876_T1_FFPE_snRNA	FFPE_snRNA	0hr	0	1	1	0600876	T_cell	T1_PREtreatment	FFPE	T_cell	Non_malignant
SeuratProject	310	276	0600876_T1	CCCGTAGTCAGCGATGACTTTAGG-1.FFPE_0600876_T1	0600876_T1_FFPE_snRNA	FFPE_snRNA	0hr	0	0	0	0600876	Tumor	T1_PREtreatment	FFPE	Tumor	Malignant
SeuratProject	286	262	0600876_T1	AGTGATCAGCTCGATCACTTTAGG-1.FFPE_0600876_T1	0600876_T1_FFPE_snRNA	FFPE_snRNA	0hr	0	1	1	0600876	T_cell	T1_PREtreatment	FFPE	T_cell	Non_malignant
SeuratProject	284	238	0600876_T1	AGTCGTTGTCCTGACAACTTTAGG-1.FFPE_0600876_T1	0600876_T1_FFPE_snRNA	FFPE_snRNA	0hr	0	3	3	0600876	Endothelial	T1_PREtreatment	FFPE	Endothelial	Non_malignant
SeuratProject	286	262	0600876_T1	TCTACCTTCCCTCTCAACTTTAGG-1.FFPE_0600876_T1	0600876_T1_FFPE_snRNA	FFPE_snRNA	0hr	0	1	1	0600876	T_cell	T1_PREtreatment	FFPE	T_cell	Non_malignant
SeuratProject	307	249	0600876_T1	GCAGGTTCATGCGGATACTTTAGG-1.FFPE_0600876_T1	0600876_T1_FFPE_snRNA	FFPE_snRNA	0hr	0	0	0	0600876	Tumor	T1_PREtreatment	FFPE	Tumor	Malignant
SeuratProject	285	258	0600876_T1	ATGGATTCATCCCAATACTTTAGG-1.FFPE_0600876_T1	0600876_T1_FFPE_snRNA	FFPE_snRNA	0hr	0	1	1	0600876	T_cell	T1_PREtreatment	FFPE	T_cell	Non_malignant
SeuratProject	291	269	0600876_T1	ACAGCCGCACAGGCTGACTTTAGG-1.FFPE_0600876_T1	0600876_T1_FFPE_snRNA	FFPE_snRNA	0hr	0.687285	1	1	0600876	T_cell	T1_PREtreatment	FFPE	T_cell	Non_malignant
SeuratProject	299	275	0600876_T1	ACTTAGCGTCATTATGACTTTAGG-1.FFPE_0600876_T1	0600876_T1_FFPE_snRNA	FFPE_snRNA	0hr	0.334448	6	6	0600876	Cycling_t_cell	T1_PREtreatment	FFPE	T_cell	Non_malignant
SeuratProject	307	248	0600876_T1	AGCCTAGAGCAACTTTACTTTAGG-1.FFPE_0600876_T1	0600876_T1_FFPE_snRNA	FFPE_snRNA	0hr	4.23453	7	7	0600876	Plasma_cell	T1_PREtreatment	FFPE	Plasma_cell	Non_malignant
SeuratProject	276	247	0600876_T1	GCCCTGATCCATTAGTACTTTAGG-1.FFPE_0600876_T1	0600876_T1_FFPE_snRNA	FFPE_snRNA	0hr	0	1	1	0600876	NK_cell	T1_PREtreatment	FFPE	NK_cell	Non_malignant
SeuratProject	281	259	0600876_T1	AGCTGGCAGCGAAGCCACTTTAGG-1.FFPE_0600876_T1	0600876_T1_FFPE_snRNA	FFPE_snRNA	0hr	0	1	1	0600876	T_cell	T1_PREtreatment	FFPE	T_cell	Non_malignant
SeuratProject	287	273	0600876_T1	AACTGAGGTAGCGCGAACTTTAGG-1.FFPE_0600876_T1	0600876_T1_FFPE_snRNA	FFPE_snRNA	0hr	2.78746	1	1	0600876	T_cell	T1_PREtreatment	FFPE	T_cell	Non_malignant
SeuratProject	280	246	0600876_T1	TCAACTGTCATCAAGAACTTTAGG-1.FFPE_0600876_T1	0600876_T1_FFPE_snRNA	FFPE_snRNA	0hr	0	1	1	0600876	T_cell	T1_PREtreatment	FFPE	T_cell	Non_malignant
SeuratProject	302	258	0600876_T1	GGCAAATTCCGAAAGTACTTTAGG-1.FFPE_0600876_T1	0600876_T1_FFPE_snRNA	FFPE_snRNA	0hr	0.662252	0	0	0600876	Tumor	T1_PREtreatment	FFPE	Tumor	Malignant
SeuratProject	307	278	0600876_T1	TATTGGCGTACGAATGACTTTAGG-1.FFPE_0600876_T1	0600876_T1_FFPE_snRNA	FFPE_snRNA	0hr	0.325733	0	0	0600876	Tumor	T1_PREtreatment	FFPE	Tumor	Malignant
SeuratProject	287	257	0600876_T1	GGCCGTTGTCATTACAACTTTAGG-1.FFPE_0600876_T1	0600876_T1_FFPE_snRNA	FFPE_snRNA	0hr	0	1	1	0600876	T_cell	T1_PREtreatment	FFPE	T_cell	Non_malignant
SeuratProject	309	269	0600876_T1	TCGCGGACAAACCTGAACTTTAGG-1.FFPE_0600876_T1	0600876_T1_FFPE_snRNA	FFPE_snRNA	0hr	0	0	0	0600876	Tumor	T1_PREtreatment	FFPE	Tumor	Malignant
SeuratProject	296	265	0600876_T1	ATGGACCCAACAGGGAACTTTAGG-1.FFPE_0600876_T1	0600876_T1_FFPE_snRNA	FFPE_snRNA	0hr	0	2	2	0600876	Myeloid	T1_PREtreatment	FFPE	Myeloid	Non_malignant
SeuratProject	308	263	0600876_T1	TGCACGTTCTTGAGGGACTTTAGG-1.FFPE_0600876_T1	0600876_T1_FFPE_snRNA	FFPE_snRNA	0hr	0	0	0	0600876	Tumor	T1_PREtreatment	FFPE	Tumor	Malignant
SeuratProject	290	262	0600876_T1	TGGCTACTCCAATAGAACTTTAGG-1.FFPE_0600876_T1	0600876_T1_FFPE_snRNA	FFPE_snRNA	0hr	0	1	1	0600876	T_cell	T1_PREtreatment	FFPE	T_cell	Non_malignant
SeuratProject	307	268	0600876_T1	CCCATAGGTCTACCTCACTTTAGG-1.FFPE_0600876_T1	0600876_T1_FFPE_snRNA	FFPE_snRNA	0hr	1.62866	0	0	0600876	Tumor	T1_PREtreatment	FFPE	Tumor	Malignant
SeuratProject	309	292	0600876_T1	AGTAAGTGTTAGCATCACTTTAGG-1.FFPE_0600876_T1	0600876_T1_FFPE_snRNA	FFPE_snRNA	0hr	0.647249	0	0	0600876	Tumor	T1_PREtreatment	FFPE	Tumor	Malignant
SeuratProject	286	268	0600876_T1	TGAGGTCCAAGTTCCTACTTTAGG-1.FFPE_0600876_T1	0600876_T1_FFPE_snRNA	FFPE_snRNA	0hr	0	1	1	0600876	T_cell	T1_PREtreatment	FFPE	T_cell	Non_malignant
SeuratProject	300	271	0600876_T1	GGTTACCTCATGGTCCACTTTAGG-1.FFPE_0600876_T1	0600876_T1_FFPE_snRNA	FFPE_snRNA	0hr	0	4	4	0600876	Pericyte	T1_PREtreatment	FFPE	Pericyte	Non_malignant
SeuratProject	290	227	0600876_T1	TATTTGCAGGCGAGTCACTTTAGG-1.FFPE_0600876_T1	0600876_T1_FFPE_snRNA	FFPE_snRNA	0hr	1.03448	2	2	0600876	Myeloid	T1_PREtreatment	FFPE	Myeloid	Non_malignant
SeuratProject	303	268	0600876_T1	GAGTGCGGTGGCTTTGACTTTAGG-1.FFPE_0600876_T1	0600876_T1_FFPE_snRNA	FFPE_snRNA	0hr	0.330033	0	0	0600876	Tumor	T1_PREtreatment	FFPE	Tumor	Malignant
SeuratProject	279	252	0600876_T1	CACAGATAGTTTCGCAACTTTAGG-1.FFPE_0600876_T1	0600876_T1_FFPE_snRNA	FFPE_snRNA	0hr	0	1	1	0600876	NK_cell	T1_PREtreatment	FFPE	NK_cell	Non_malignant
SeuratProject	284	269	0600876_T1	TCATGGTGTAACCTTAACTTTAGG-1.FFPE_0600876_T1	0600876_T1_FFPE_snRNA	FFPE_snRNA	0hr	0	1	1	0600876	T_cell	T1_PREtreatment	FFPE	T_cell	Non_malignant
SeuratProject	291	265	0600876_T1	GGAGCATGTCACACCAACTTTAGG-1.FFPE_0600876_T1	0600876_T1_FFPE_snRNA	FFPE_snRNA	0hr	0.343643	1	1	0600876	T_cell	T1_PREtreatment	FFPE	T_cell	Non_malignant
SeuratProject	284	268	0600876_T1	TCGTCAATCTATCTGGACTTTAGG-1.FFPE_0600876_T1	0600876_T1_FFPE_snRNA	FFPE_snRNA	0hr	0	1	1	0600876	NK_cell	T1_PREtreatment	FFPE	NK_cell	Non_malignant
SeuratProject	280	253	0600876_T1	TATGAGCAGGTAATTGACTTTAGG-1.FFPE_0600876_T1	0600876_T1_FFPE_snRNA	FFPE_snRNA	0hr	0	1	1	0600876	T_cell	T1_PREtreatment	FFPE	T_cell	Non_malignant
SeuratProject	279	256	0600876_T1	TGCCCATAGTGGACCAACTTTAGG-1.FFPE_0600876_T1	0600876_T1_FFPE_snRNA	FFPE_snRNA	0hr	0	1	1	0600876	T_cell	T1_PREtreatment	FFPE	T_cell	Non_malignant
SeuratProject	299	253	0600876_T1	ATTTCCTGTCTATCTTACTTTAGG-1.FFPE_0600876_T1	0600876_T1_FFPE_snRNA	FFPE_snRNA	0hr	2.67559	2	2	0600876	Myeloid	T1_PREtreatment	FFPE	Myeloid	Non_malignant
SeuratProject	279	261	0600876_T1	TAGGAGGCAAGGGTCTACTTTAGG-1.FFPE_0600876_T1	0600876_T1_FFPE_snRNA	FFPE_snRNA	0hr	0	1	1	0600876	T_cell	T1_PREtreatment	FFPE	T_cell	Non_malignant
SeuratProject	300	239	0600876_T1	TTGCACGGTCTAACCGACTTTAGG-1.FFPE_0600876_T1	0600876_T1_FFPE_snRNA	FFPE_snRNA	0hr	0	4	4	0600876	Pericyte	T1_PREtreatment	FFPE	Pericyte	Non_malignant
SeuratProject	292	274	0600876_T1	GAAGGGTAGATGGATCACTTTAGG-1.FFPE_0600876_T1	0600876_T1_FFPE_snRNA	FFPE_snRNA	0hr	0	1	1	0600876	T_cell	T1_PREtreatment	FFPE	T_cell	Non_malignant
SeuratProject	290	267	0600876_T1	CGAGCGAGTTAGTGCTACTTTAGG-1.FFPE_0600876_T1	0600876_T1_FFPE_snRNA	FFPE_snRNA	0hr	0	4	4	0600876	Pericyte	T1_PREtreatment	FFPE	Pericyte	Non_malignant
SeuratProject	287	256	0600876_T1	CTACTGGGTTCTTGAAACTTTAGG-1.FFPE_0600876_T1	0600876_T1_FFPE_snRNA	FFPE_snRNA	0hr	1.0453	1	1	0600876	NK_cell	T1_PREtreatment	FFPE	NK_cell	Non_malignant
SeuratProject	289	260	0600876_T1	CAAAGTCAGTCGAAGTACTTTAGG-1.FFPE_0600876_T1	0600876_T1_FFPE_snRNA	FFPE_snRNA	0hr	4.15225	2	2	0600876	Myeloid	T1_PREtreatment	FFPE	Myeloid	Non_malignant
SeuratProject	304	273	0600876_T1	AGAACAACAAAGTGCCACTTTAGG-1.FFPE_0600876_T1	0600876_T1_FFPE_snRNA	FFPE_snRNA	0hr	0	0	0	0600876	Tumor	T1_PREtreatment	FFPE	Tumor	Malignant
SeuratProject	288	252	0600876_T1	GCTAATAAGCGCTACTACTTTAGG-1.FFPE_0600876_T1	0600876_T1_FFPE_snRNA	FFPE_snRNA	0hr	0	3	3	0600876	Endothelial	T1_PREtreatment	FFPE	Endothelial	Non_malignant
SeuratProject	301	258	0600876_T1	GTCCTTAAGAAGCAAGACTTTAGG-1.FFPE_0600876_T1	0600876_T1_FFPE_snRNA	FFPE_snRNA	0hr	0.332226	0	0	0600876	Tumor	T1_PREtreatment	FFPE	Tumor	Malignant
SeuratProject	300	260	0600876_T1	TGAGCGATCAAACCGGACTTTAGG-1.FFPE_0600876_T1	0600876_T1_FFPE_snRNA	FFPE_snRNA	0hr	1.66667	2	2	0600876	Myeloid	T1_PREtreatment	FFPE	Myeloid	Non_malignant
SeuratProject	301	266	0600876_T1	GGTTTCCAGATTCATCACTTTAGG-1.FFPE_0600876_T1	0600876_T1_FFPE_snRNA	FFPE_snRNA	0hr	0.332226	0	0	0600876	Tumor	T1_PREtreatment	FFPE	Tumor	Malignant
SeuratProject	262	238	0600876_T1	TTAAACCTCGCGCATTACTTTAGG-1.FFPE_0600876_T1	0600876_T1_FFPE_snRNA	FFPE_snRNA	0hr	0	1	1	0600876	NK_cell	T1_PREtreatment	FFPE	NK_cell	Non_malignant
SeuratProject	301	235	0600876_T1	CGTAAGTAGCAATTGAACTTTAGG-1.FFPE_0600876_T1	0600876_T1_FFPE_snRNA	FFPE_snRNA	0hr	0	4	4	0600876	Pericyte	T1_PREtreatment	FFPE	Pericyte	Non_malignant
SeuratProject	289	258	0600876_T1	CATAGGCCATTTGCTAACTTTAGG-1.FFPE_0600876_T1	0600876_T1_FFPE_snRNA	FFPE_snRNA	0hr	1.38408	2	2	0600876	Myeloid	T1_PREtreatment	FFPE	Myeloid	Non_malignant
SeuratProject	292	271	0600876_T1	GCATTCATCATGCCTAACTTTAGG-1.FFPE_0600876_T1	0600876_T1_FFPE_snRNA	FFPE_snRNA	0hr	1.0274	1	1	0600876	T_cell	T1_PREtreatment	FFPE	T_cell	Non_malignant
SeuratProject	274	251	0600876_T1	CGATTACGTTTCACCCACTTTAGG-1.FFPE_0600876_T1	0600876_T1_FFPE_snRNA	FFPE_snRNA	0hr	0.364964	3	3	0600876	Endothelial	T1_PREtreatment	FFPE	Endothelial	Non_malignant
SeuratProject	280	253	0600876_T1	CAGGTTTGTCATTACAACTTTAGG-1.FFPE_0600876_T1	0600876_T1_FFPE_snRNA	FFPE_snRNA	0hr	0	1	1	0600876	T_cell	T1_PREtreatment	FFPE	T_cell	Non_malignant
SeuratProject	293	251	0600876_T1	CTTAAGTTCCAGCTTAACTTTAGG-1.FFPE_0600876_T1	0600876_T1_FFPE_snRNA	FFPE_snRNA	0hr	0	3	3	0600876	Endothelial	T1_PREtreatment	FFPE	Endothelial	Non_malignant
SeuratProject	305	274	0600876_T1	ATTCGTTAGGCCCATTACTTTAGG-1.FFPE_0600876_T1	0600876_T1_FFPE_snRNA	FFPE_snRNA	0hr	0	0	0	0600876	Tumor	T1_PREtreatment	FFPE	Tumor	Malignant
SeuratProject	304	267	0600876_T1	AGTAGGTTCAACATTCACTTTAGG-1.FFPE_0600876_T1	0600876_T1_FFPE_snRNA	FFPE_snRNA	0hr	0.328947	0	0	0600876	Tumor	T1_PREtreatment	FFPE	Tumor	Malignant
SeuratProject	278	262	0600876_T1	CGGCTAAAGGTCAATAACTTTAGG-1.FFPE_0600876_T1	0600876_T1_FFPE_snRNA	FFPE_snRNA	0hr	0	1	1	0600876	T_cell	T1_PREtreatment	FFPE	T_cell	Non_malignant
SeuratProject	285	262	0600876_T1	AGGTGAGCAAACACGCACTTTAGG-1.FFPE_0600876_T1	0600876_T1_FFPE_snRNA	FFPE_snRNA	0hr	0	1	1	0600876	T_cell	T1_PREtreatment	FFPE	T_cell	Non_malignant
SeuratProject	303	270	0600876_T1	TAGGCGCAGGAAACTCACTTTAGG-1.FFPE_0600876_T1	0600876_T1_FFPE_snRNA	FFPE_snRNA	0hr	1.65017	0	0	0600876	Tumor	T1_PREtreatment	FFPE	Tumor	Malignant
SeuratProject	305	281	0600876_T1	CTATTAGGTACAAACGACTTTAGG-1.FFPE_0600876_T1	0600876_T1_FFPE_snRNA	FFPE_snRNA	0hr	3.27869	0	0	0600876	Tumor	T1_PREtreatment	FFPE	Tumor	Malignant
SeuratProject	302	255	0600876_T1	AAAGTGCTCTCAGCTAACTTTAGG-1.FFPE_0600876_T1	0600876_T1_FFPE_snRNA	FFPE_snRNA	0hr	0	0	0	0600876	Tumor	T1_PREtreatment	FFPE	Tumor	Malignant
SeuratProject	297	263	0600876_T1	TCAACCGGTACCTTAAACTTTAGG-1.FFPE_0600876_T1	0600876_T1_FFPE_snRNA	FFPE_snRNA	0hr	0	2	2	0600876	Myeloid	T1_PREtreatment	FFPE	Myeloid	Non_malignant
SeuratProject	279	265	0600876_T1	TGGCGGTAGATTATCCACTTTAGG-1.FFPE_0600876_T1	0600876_T1_FFPE_snRNA	FFPE_snRNA	0hr	0	1	1	0600876	T_cell	T1_PREtreatment	FFPE	T_cell	Non_malignant
SeuratProject	286	256	0600876_T1	AGCATGGTCAACCGCTACTTTAGG-1.FFPE_0600876_T1	0600876_T1_FFPE_snRNA	FFPE_snRNA	0hr	0	4	4	0600876	Pericyte	T1_PREtreatment	FFPE	Pericyte	Non_malignant
SeuratProject	303	266	0600876_T1	TCCCATAAGTTACAGAACTTTAGG-1.FFPE_0600876_T1	0600876_T1_FFPE_snRNA	FFPE_snRNA	0hr	0	0	0	0600876	Tumor	T1_PREtreatment	FFPE	Tumor	Malignant
SeuratProject	283	257	0600876_T1	CTCGATCAGAAACTCAACTTTAGG-1.FFPE_0600876_T1	0600876_T1_FFPE_snRNA	FFPE_snRNA	0hr	0	1	1	0600876	T_cell	T1_PREtreatment	FFPE	T_cell	Non_malignant
SeuratProject	302	275	0600876_T1	TGGTTACGTTAACGAGACTTTAGG-1.FFPE_0600876_T1	0600876_T1_FFPE_snRNA	FFPE_snRNA	0hr	1.65563	0	0	0600876	Tumor	T1_PREtreatment	FFPE	Tumor	Malignant
SeuratProject	292	259	0600876_T1	TCTTTAGCAAATAACCACTTTAGG-1.FFPE_0600876_T1	0600876_T1_FFPE_snRNA	FFPE_snRNA	0hr	0	2	2	0600876	Myeloid	T1_PREtreatment	FFPE	Myeloid	Non_malignant
SeuratProject	296	259	0600876_T1	AACGTTAAGCGAATGTACTTTAGG-1.FFPE_0600876_T1	0600876_T1_FFPE_snRNA	FFPE_snRNA	0hr	1.35135	2	2	0600876	Myeloid	T1_PREtreatment	FFPE	Myeloid	Non_malignant
SeuratProject	301	260	0600876_T1	AGTGGGTGTGATGCAAACTTTAGG-1.FFPE_0600876_T1	0600876_T1_FFPE_snRNA	FFPE_snRNA	0hr	3.98671	0	0	0600876	Tumor	T1_PREtreatment	FFPE	Tumor	Malignant
SeuratProject	300	275	0600876_T1	ACCTCTAAGCCTAGTCACTTTAGG-1.FFPE_0600876_T1	0600876_T1_FFPE_snRNA	FFPE_snRNA	0hr	0.333333	3	3	0600876	Endothelial	T1_PREtreatment	FFPE	Endothelial	Non_malignant
SeuratProject	302	267	0600876_T1	TCCATTTGTCCTTCGTACTTTAGG-1.FFPE_0600876_T1	0600876_T1_FFPE_snRNA	FFPE_snRNA	0hr	0	0	0	0600876	Tumor	T1_PREtreatment	FFPE	Tumor	Malignant
SeuratProject	288	267	0600876_T1	GATGCCCGTGCTTCGAACTTTAGG-1.FFPE_0600876_T1	0600876_T1_FFPE_snRNA	FFPE_snRNA	0hr	0	3	3	0600876	Endothelial	T1_PREtreatment	FFPE	Endothelial	Non_malignant
SeuratProject	281	254	0600876_T1	CCTATTGAGTAACGGTACTTTAGG-1.FFPE_0600876_T1	0600876_T1_FFPE_snRNA	FFPE_snRNA	0hr	1.42349	2	2	0600876	Myeloid	T1_PREtreatment	FFPE	Myeloid	Non_malignant
SeuratProject	292	269	0600876_T1	CCATCAGGTCCTTCGTACTTTAGG-1.FFPE_0600876_T1	0600876_T1_FFPE_snRNA	FFPE_snRNA	0hr	0	4	4	0600876	Pericyte	T1_PREtreatment	FFPE	Pericyte	Non_malignant
SeuratProject	287	264	0600876_T1	TGAAAGGAGCAACTTTACTTTAGG-1.FFPE_0600876_T1	0600876_T1_FFPE_snRNA	FFPE_snRNA	0hr	0	1	1	0600876	T_cell	T1_PREtreatment	FFPE	T_cell	Non_malignant
SeuratProject	301	272	0600876_T1	AGCCTCTAGTCTAATCACTTTAGG-1.FFPE_0600876_T1	0600876_T1_FFPE_snRNA	FFPE_snRNA	0hr	3.32226	0	0	0600876	Tumor	T1_PREtreatment	FFPE	Tumor	Malignant
SeuratProject	286	259	0600876_T1	CTTAGCGGTATTGGGAACTTTAGG-1.FFPE_0600876_T1	0600876_T1_FFPE_snRNA	FFPE_snRNA	0hr	0	1	1	0600876	T_cell	T1_PREtreatment	FFPE	T_cell	Non_malignant
SeuratProject	282	250	0600876_T1	AAATGAGCATTGTACCACTTTAGG-1.FFPE_0600876_T1	0600876_T1_FFPE_snRNA	FFPE_snRNA	0hr	2.48227	1	1	0600876	T_cell	T1_PREtreatment	FFPE	T_cell	Non_malignant
SeuratProject	302	276	0600876_T1	AGGTTCGAGTTTGGTTACTTTAGG-1.FFPE_0600876_T1	0600876_T1_FFPE_snRNA	FFPE_snRNA	0hr	3.31126	0	0	0600876	Tumor	T1_PREtreatment	FFPE	Tumor	Malignant
SeuratProject	266	243	0600876_T1	TAGAAAGCATGGTCAAACTTTAGG-1.FFPE_0600876_T1	0600876_T1_FFPE_snRNA	FFPE_snRNA	0hr	0	1	1	0600876	T_cell	T1_PREtreatment	FFPE	T_cell	Non_malignant
SeuratProject	280	256	0600876_T1	CAATGCCTCCTTTCGTACTTTAGG-1.FFPE_0600876_T1	0600876_T1_FFPE_snRNA	FFPE_snRNA	0hr	0	1	1	0600876	T_cell	T1_PREtreatment	FFPE	T_cell	Non_malignant
SeuratProject	280	258	0600876_T1	GACATTGCATTTCTTCACTTTAGG-1.FFPE_0600876_T1	0600876_T1_FFPE_snRNA	FFPE_snRNA	0hr	0.357143	6	6	0600876	Cycling_t_cell	T1_PREtreatment	FFPE	T_cell	Non_malignant
SeuratProject	295	268	0600876_T1	TGTTAGCGTGGTTCTGACTTTAGG-1.FFPE_0600876_T1	0600876_T1_FFPE_snRNA	FFPE_snRNA	0hr	0	0	0	0600876	Tumor	T1_PREtreatment	FFPE	Tumor	Malignant
SeuratProject	290	257	0600876_T1	AGCCATTGTTGTCAGTACTTTAGG-1.FFPE_0600876_T1	0600876_T1_FFPE_snRNA	FFPE_snRNA	0hr	0	1	1	0600876	T_cell	T1_PREtreatment	FFPE	T_cell	Non_malignant
SeuratProject	269	248	0600876_T1	GGAATAACATAGACCAACTTTAGG-1.FFPE_0600876_T1	0600876_T1_FFPE_snRNA	FFPE_snRNA	0hr	0	1	1	0600876	NK_cell	T1_PREtreatment	FFPE	NK_cell	Non_malignant
SeuratProject	286	253	0600876_T1	GTTTCACCATAGCGACACTTTAGG-1.FFPE_0600876_T1	0600876_T1_FFPE_snRNA	FFPE_snRNA	0hr	0	1	1	0600876	T_cell	T1_PREtreatment	FFPE	T_cell	Non_malignant
SeuratProject	302	282	0600876_T1	TAGCTACGTGTGACCCACTTTAGG-1.FFPE_0600876_T1	0600876_T1_FFPE_snRNA	FFPE_snRNA	0hr	0.331126	0	0	0600876	Tumor	T1_PREtreatment	FFPE	Tumor	Malignant
SeuratProject	288	241	0600876_T1	TTGCATCCATTCATGCACTTTAGG-1.FFPE_0600876_T1	0600876_T1_FFPE_snRNA	FFPE_snRNA	0hr	0.347222	4	4	0600876	Pericyte	T1_PREtreatment	FFPE	Pericyte	Non_malignant
SeuratProject	295	260	0600876_T1	TGCGCCTCAATCGTTCACTTTAGG-1.FFPE_0600876_T1	0600876_T1_FFPE_snRNA	FFPE_snRNA	0hr	1.35593	2	2	0600876	Myeloid	T1_PREtreatment	FFPE	Myeloid	Non_malignant
SeuratProject	292	268	0600876_T1	GCTTAGCTCAGTAAGCACTTTAGG-1.FFPE_0600876_T1	0600876_T1_FFPE_snRNA	FFPE_snRNA	0hr	0.342466	2	2	0600876	Myeloid	T1_PREtreatment	FFPE	Myeloid	Non_malignant
SeuratProject	291	246	0600876_T1	TAACCACGTAACGTTCACTTTAGG-1.FFPE_0600876_T1	0600876_T1_FFPE_snRNA	FFPE_snRNA	0hr	0	0	0	0600876	Tumor	T1_PREtreatment	FFPE	Tumor	Malignant
SeuratProject	301	250	0600876_T1	GAGCTTTGTTCACCAGACTTTAGG-1.FFPE_0600876_T1	0600876_T1_FFPE_snRNA	FFPE_snRNA	0hr	0.332226	0	0	0600876	Tumor	T1_PREtreatment	FFPE	Tumor	Malignant
SeuratProject	294	264	0600876_T1	GGTCACGCAAGGTGCTACTTTAGG-1.FFPE_0600876_T1	0600876_T1_FFPE_snRNA	FFPE_snRNA	0hr	0.680272	1	1	0600876	T_cell	T1_PREtreatment	FFPE	T_cell	Non_malignant
SeuratProject	278	251	0600876_T1	GGCTGAGGTCCATCCTACTTTAGG-1.FFPE_0600876_T1	0600876_T1_FFPE_snRNA	FFPE_snRNA	0hr	0	1	1	0600876	T_cell	T1_PREtreatment	FFPE	T_cell	Non_malignant
SeuratProject	299	265	0600876_T1	GAAATACGTGCGGTTCACTTTAGG-1.FFPE_0600876_T1	0600876_T1_FFPE_snRNA	FFPE_snRNA	0hr	0	0	0	0600876	Tumor	T1_PREtreatment	FFPE	Tumor	Malignant
SeuratProject	279	240	0600876_T1	TGAGCTTGTCTTACTTACTTTAGG-1.FFPE_0600876_T1	0600876_T1_FFPE_snRNA	FFPE_snRNA	0hr	0	1	1	0600876	T_cell	T1_PREtreatment	FFPE	T_cell	Non_malignant
SeuratProject	302	279	0600876_T1	CCTCACACACGTAGGTACTTTAGG-1.FFPE_0600876_T1	0600876_T1_FFPE_snRNA	FFPE_snRNA	0hr	2.98013	0	0	0600876	Tumor	T1_PREtreatment	FFPE	Tumor	Malignant
SeuratProject	302	207	0600876_T1	CAATTGCGTATTTACGACTTTAGG-1.FFPE_0600876_T1	0600876_T1_FFPE_snRNA	FFPE_snRNA	0hr	0.331126	7	7	0600876	Plasma_cell	T1_PREtreatment	FFPE	Plasma_cell	Non_malignant
SeuratProject	300	264	0600876_T1	CGACAAAGTTAGTTTGACTTTAGG-1.FFPE_0600876_T1	0600876_T1_FFPE_snRNA	FFPE_snRNA	0hr	0.333333	0	0	0600876	Tumor	T1_PREtreatment	FFPE	Tumor	Malignant
SeuratProject	288	258	0600876_T1	AAAGCGAAGGTTACTTACTTTAGG-1.FFPE_0600876_T1	0600876_T1_FFPE_snRNA	FFPE_snRNA	0hr	0.347222	2	2	0600876	Myeloid	T1_PREtreatment	FFPE	Myeloid	Non_malignant
SeuratProject	290	258	0600876_T1	ACTAGTTTCGAAACTAACTTTAGG-1.FFPE_0600876_T1	0600876_T1_FFPE_snRNA	FFPE_snRNA	0hr	0	4	4	0600876	Pericyte	T1_PREtreatment	FFPE	Pericyte	Non_malignant
SeuratProject	291	258	0600876_T1	TGAGGCGGTACGCACCACTTTAGG-1.FFPE_0600876_T1	0600876_T1_FFPE_snRNA	FFPE_snRNA	0hr	0	4	4	0600876	Pericyte	T1_PREtreatment	FFPE	Pericyte	Non_malignant
SeuratProject	287	261	0600876_T1	AATGAAGCAGGTTTCTACTTTAGG-1.FFPE_0600876_T1	0600876_T1_FFPE_snRNA	FFPE_snRNA	0hr	1.0453	2	2	0600876	Myeloid	T1_PREtreatment	FFPE	Myeloid	Non_malignant
SeuratProject	277	254	0600876_T1	CAGATAATCACATTCGACTTTAGG-1.FFPE_0600876_T1	0600876_T1_FFPE_snRNA	FFPE_snRNA	0hr	0	1	1	0600876	T_cell	T1_PREtreatment	FFPE	T_cell	Non_malignant
SeuratProject	252	225	0600876_T1	CTAACCGGTAGCCATTACTTTAGG-1.FFPE_0600876_T1	0600876_T1_FFPE_snRNA	FFPE_snRNA	0hr	0	1	1	0600876	NK_cell	T1_PREtreatment	FFPE	NK_cell	Non_malignant
SeuratProject	282	258	0600876_T1	TATCGAGCACGTGCTCACTTTAGG-1.FFPE_0600876_T1	0600876_T1_FFPE_snRNA	FFPE_snRNA	0hr	0	3	3	0600876	Endothelial	T1_PREtreatment	FFPE	Endothelial	Non_malignant
SeuratProject	283	264	0600876_T1	GCACAGCAGGCGCAGTACTTTAGG-1.FFPE_0600876_T1	0600876_T1_FFPE_snRNA	FFPE_snRNA	0hr	1.41343	2	2	0600876	Myeloid	T1_PREtreatment	FFPE	Myeloid	Non_malignant
SeuratProject	300	268	0600876_T1	TGGGACATCGCCTAGTACTTTAGG-1.FFPE_0600876_T1	0600876_T1_FFPE_snRNA	FFPE_snRNA	0hr	2.66667	0	0	0600876	Tumor	T1_PREtreatment	FFPE	Tumor	Malignant
SeuratProject	284	254	0600876_T1	GCTGTCAGTGCGGCTTACTTTAGG-1.FFPE_0600876_T1	0600876_T1_FFPE_snRNA	FFPE_snRNA	0hr	0	1	1	0600876	T_cell	T1_PREtreatment	FFPE	T_cell	Non_malignant
SeuratProject	285	258	0600876_T1	GTTCTGTCAGCTAGACACTTTAGG-1.FFPE_0600876_T1	0600876_T1_FFPE_snRNA	FFPE_snRNA	0hr	0	1	1	0600876	T_cell	T1_PREtreatment	FFPE	T_cell	Non_malignant
SeuratProject	300	271	0600876_T1	CGCTGGACAGGAATAAACTTTAGG-1.FFPE_0600876_T1	0600876_T1_FFPE_snRNA	FFPE_snRNA	0hr	1.66667	0	0	0600876	Tumor	T1_PREtreatment	FFPE	Tumor	Malignant
SeuratProject	279	260	0600876_T1	CATAGCTGTTCTTGAAACTTTAGG-1.FFPE_0600876_T1	0600876_T1_FFPE_snRNA	FFPE_snRNA	0hr	1.07527	3	3	0600876	Endothelial	T1_PREtreatment	FFPE	Endothelial	Non_malignant
SeuratProject	279	257	0600876_T1	TAGCGGTCATCGATAGACTTTAGG-1.FFPE_0600876_T1	0600876_T1_FFPE_snRNA	FFPE_snRNA	0hr	0	1	1	0600876	T_cell	T1_PREtreatment	FFPE	T_cell	Non_malignant
SeuratProject	299	215	0600876_T1	TACCTTTGTGCTGATTACTTTAGG-1.FFPE_0600876_T1	0600876_T1_FFPE_snRNA	FFPE_snRNA	0hr	1.00334	7	7	0600876	Plasma_cell	T1_PREtreatment	FFPE	Plasma_cell	Non_malignant
SeuratProject	299	270	0600876_T1	TTGACATTCCTTGAGCACTTTAGG-1.FFPE_0600876_T1	0600876_T1_FFPE_snRNA	FFPE_snRNA	0hr	0	0	0	0600876	Tumor	T1_PREtreatment	FFPE	Tumor	Malignant
SeuratProject	298	281	0600876_T1	ATCTAGCGTCCATCCTACTTTAGG-1.FFPE_0600876_T1	0600876_T1_FFPE_snRNA	FFPE_snRNA	0hr	2.01342	0	0	0600876	Tumor	T1_PREtreatment	FFPE	Tumor	Malignant
SeuratProject	273	240	0600876_T1	TTGAAAGTCAGGTTAAACTTTAGG-1.FFPE_0600876_T1	0600876_T1_FFPE_snRNA	FFPE_snRNA	0hr	0	1	1	0600876	T_cell	T1_PREtreatment	FFPE	T_cell	Non_malignant
SeuratProject	292	258	0600876_T1	ATCCTTGAGCTAAATGACTTTAGG-1.FFPE_0600876_T1	0600876_T1_FFPE_snRNA	FFPE_snRNA	0hr	0.342466	4	4	0600876	Pericyte	T1_PREtreatment	FFPE	Pericyte	Non_malignant
SeuratProject	299	253	0600876_T1	CAGGTTGAGGAAGGTAACTTTAGG-1.FFPE_0600876_T1	0600876_T1_FFPE_snRNA	FFPE_snRNA	0hr	0.668896	0	0	0600876	Tumor	T1_PREtreatment	FFPE	Tumor	Malignant
SeuratProject	285	247	0600876_T1	ACAAACCAGACTCAAAACTTTAGG-1.FFPE_0600876_T1	0600876_T1_FFPE_snRNA	FFPE_snRNA	0hr	3.85965	0	0	0600876	Tumor	T1_PREtreatment	FFPE	Tumor	Malignant
SeuratProject	288	242	0600876_T1	TAGAGGTTCGTGATTTACTTTAGG-1.FFPE_0600876_T1	0600876_T1_FFPE_snRNA	FFPE_snRNA	0hr	0	0	0	0600876	Tumor	T1_PREtreatment	FFPE	Tumor	Malignant
SeuratProject	274	247	0600876_T1	TCCCTTTAGGCACAATACTTTAGG-1.FFPE_0600876_T1	0600876_T1_FFPE_snRNA	FFPE_snRNA	0hr	0	1	1	0600876	T_cell	T1_PREtreatment	FFPE	T_cell	Non_malignant
SeuratProject	287	272	0600876_T1	TAGTTGAAGGTTAGTAACTTTAGG-1.FFPE_0600876_T1	0600876_T1_FFPE_snRNA	FFPE_snRNA	0hr	0	1	1	0600876	T_cell	T1_PREtreatment	FFPE	T_cell	Non_malignant
SeuratProject	283	256	0600876_T1	ATTTCCTGTCTACCAGACTTTAGG-1.FFPE_0600876_T1	0600876_T1_FFPE_snRNA	FFPE_snRNA	0hr	0	1	1	0600876	T_cell	T1_PREtreatment	FFPE	T_cell	Non_malignant
SeuratProject	281	259	0600876_T1	CGATGAAGTAGACTGAACTTTAGG-1.FFPE_0600876_T1	0600876_T1_FFPE_snRNA	FFPE_snRNA	0hr	0	3	3	0600876	Endothelial	T1_PREtreatment	FFPE	Endothelial	Non_malignant
SeuratProject	290	260	0600876_T1	TAACCTTAGTAAAGGGACTTTAGG-1.FFPE_0600876_T1	0600876_T1_FFPE_snRNA	FFPE_snRNA	0hr	0	3	3	0600876	Endothelial	T1_PREtreatment	FFPE	Endothelial	Non_malignant
SeuratProject	296	262	0600876_T1	GGTTTATTCGTTAACTACTTTAGG-1.FFPE_0600876_T1	0600876_T1_FFPE_snRNA	FFPE_snRNA	0hr	1.35135	0	0	0600876	Tumor	T1_PREtreatment	FFPE	Tumor	Malignant
SeuratProject	299	282	0600876_T1	AGTGACCCATATCGCTACTTTAGG-1.FFPE_0600876_T1	0600876_T1_FFPE_snRNA	FFPE_snRNA	0hr	1.00334	0	0	0600876	Tumor	T1_PREtreatment	FFPE	Tumor	Malignant
SeuratProject	289	252	0600876_T1	AGCAGCCAGTCATAAGACTTTAGG-1.FFPE_0600876_T1	0600876_T1_FFPE_snRNA	FFPE_snRNA	0hr	3.46021	2	2	0600876	Myeloid	T1_PREtreatment	FFPE	Myeloid	Non_malignant
SeuratProject	299	268	0600876_T1	GCTTGTTCAAAGCCTAACTTTAGG-1.FFPE_0600876_T1	0600876_T1_FFPE_snRNA	FFPE_snRNA	0hr	0	0	0	0600876	Tumor	T1_PREtreatment	FFPE	Tumor	Malignant
SeuratProject	278	246	0600876_T1	CCGCTAAGTAAACTGGACTTTAGG-1.FFPE_0600876_T1	0600876_T1_FFPE_snRNA	FFPE_snRNA	0hr	1.07914	2	2	0600876	Myeloid	T1_PREtreatment	FFPE	Myeloid	Non_malignant
SeuratProject	285	256	0600876_T1	TCTATTGCATCTATGCACTTTAGG-1.FFPE_0600876_T1	0600876_T1_FFPE_snRNA	FFPE_snRNA	0hr	0	4	4	0600876	Pericyte	T1_PREtreatment	FFPE	Pericyte	Non_malignant
SeuratProject	282	259	0600876_T1	ACCTCACAGCTTTACGACTTTAGG-1.FFPE_0600876_T1	0600876_T1_FFPE_snRNA	FFPE_snRNA	0hr	0	1	1	0600876	T_cell	T1_PREtreatment	FFPE	T_cell	Non_malignant
SeuratProject	271	243	0600876_T1	TAACCTTAGCTGGGTAACTTTAGG-1.FFPE_0600876_T1	0600876_T1_FFPE_snRNA	FFPE_snRNA	0hr	0	1	1	0600876	T_cell	T1_PREtreatment	FFPE	T_cell	Non_malignant
SeuratProject	284	248	0600876_T1	ATGATCAAGGTTCATTACTTTAGG-1.FFPE_0600876_T1	0600876_T1_FFPE_snRNA	FFPE_snRNA	0hr	0	1	1	0600876	T_cell	T1_PREtreatment	FFPE	T_cell	Non_malignant
SeuratProject	296	261	0600876_T1	ACTTAGGCAAGCCACGACTTTAGG-1.FFPE_0600876_T1	0600876_T1_FFPE_snRNA	FFPE_snRNA	0hr	0	0	0	0600876	Tumor	T1_PREtreatment	FFPE	Tumor	Malignant
SeuratProject	292	272	0600876_T1	CCGTAATGTTTGGGCCACTTTAGG-1.FFPE_0600876_T1	0600876_T1_FFPE_snRNA	FFPE_snRNA	0hr	0	0	0	0600876	Tumor	T1_PREtreatment	FFPE	Tumor	Malignant
SeuratProject	298	269	0600876_T1	TGGTCTATCAGCACGAACTTTAGG-1.FFPE_0600876_T1	0600876_T1_FFPE_snRNA	FFPE_snRNA	0hr	2.01342	0	0	0600876	Tumor	T1_PREtreatment	FFPE	Tumor	Malignant
SeuratProject	282	261	0600876_T1	ATGGATCAGGGATTTAACTTTAGG-1.FFPE_0600876_T1	0600876_T1_FFPE_snRNA	FFPE_snRNA	0hr	0	1	1	0600876	T_cell	T1_PREtreatment	FFPE	T_cell	Non_malignant
SeuratProject	277	262	0600876_T1	ATTGAGTCAAAGACCCACTTTAGG-1.FFPE_0600876_T1	0600876_T1_FFPE_snRNA	FFPE_snRNA	0hr	0.361011	1	1	0600876	T_cell	T1_PREtreatment	FFPE	T_cell	Non_malignant
SeuratProject	281	263	0600876_T1	GAATCGAGTAATTGCCACTTTAGG-1.FFPE_0600876_T1	0600876_T1_FFPE_snRNA	FFPE_snRNA	0hr	0	1	1	0600876	T_cell	T1_PREtreatment	FFPE	T_cell	Non_malignant
SeuratProject	298	279	0600876_T1	GGTCCGTGTAATGGATACTTTAGG-1.FFPE_0600876_T1	0600876_T1_FFPE_snRNA	FFPE_snRNA	0hr	0	0	0	0600876	Tumor	T1_PREtreatment	FFPE	Tumor	Malignant
SeuratProject	273	241	0600876_T1	CCGGTACGTATGTGAGACTTTAGG-1.FFPE_0600876_T1	0600876_T1_FFPE_snRNA	FFPE_snRNA	0hr	0	1	1	0600876	T_cell	T1_PREtreatment	FFPE	T_cell	Non_malignant
SeuratProject	291	259	0600876_T1	GGTGTCGCACTCCCAAACTTTAGG-1.FFPE_0600876_T1	0600876_T1_FFPE_snRNA	FFPE_snRNA	0hr	0.343643	0	0	0600876	Tumor	T1_PREtreatment	FFPE	Tumor	Malignant
SeuratProject	297	267	0600876_T1	TAACCACGTTTAGTTGACTTTAGG-1.FFPE_0600876_T1	0600876_T1_FFPE_snRNA	FFPE_snRNA	0hr	0	0	0	0600876	Tumor	T1_PREtreatment	FFPE	Tumor	Malignant
SeuratProject	277	249	0600876_T1	TGCAGGTCATCTATGCACTTTAGG-1.FFPE_0600876_T1	0600876_T1_FFPE_snRNA	FFPE_snRNA	0hr	0	1	1	0600876	T_cell	T1_PREtreatment	FFPE	T_cell	Non_malignant
SeuratProject	298	264	0600876_T1	TAGCCTTCATAGACCAACTTTAGG-1.FFPE_0600876_T1	0600876_T1_FFPE_snRNA	FFPE_snRNA	0hr	0	0	0	0600876	Tumor	T1_PREtreatment	FFPE	Tumor	Malignant
SeuratProject	288	250	0600876_T1	GGATTATCAACCGTGGACTTTAGG-1.FFPE_0600876_T1	0600876_T1_FFPE_snRNA	FFPE_snRNA	0hr	0	0	0	0600876	Tumor	T1_PREtreatment	FFPE	Tumor	Malignant
SeuratProject	282	258	0600876_T1	TATCGAGCACACTGGGACTTTAGG-1.FFPE_0600876_T1	0600876_T1_FFPE_snRNA	FFPE_snRNA	0hr	0.35461	1	1	0600876	T_cell	T1_PREtreatment	FFPE	T_cell	Non_malignant
SeuratProject	280	264	0600876_T1	AAGGTATGTTCAAGCTACTTTAGG-1.FFPE_0600876_T1	0600876_T1_FFPE_snRNA	FFPE_snRNA	0hr	0	1	1	0600876	T_cell	T1_PREtreatment	FFPE	T_cell	Non_malignant
SeuratProject	297	259	0600876_T1	CTCATAAGTTAGTGCTACTTTAGG-1.FFPE_0600876_T1	0600876_T1_FFPE_snRNA	FFPE_snRNA	0hr	0.673401	0	0	0600876	Tumor	T1_PREtreatment	FFPE	Tumor	Malignant
SeuratProject	276	245	0600876_T1	TTGCGCTAGGGCGGTTACTTTAGG-1.FFPE_0600876_T1	0600876_T1_FFPE_snRNA	FFPE_snRNA	0hr	0	3	3	0600876	Endothelial	T1_PREtreatment	FFPE	Endothelial	Non_malignant
SeuratProject	264	234	0600876_T1	ATGGGTTAGGTATAGCACTTTAGG-1.FFPE_0600876_T1	0600876_T1_FFPE_snRNA	FFPE_snRNA	0hr	0	1	1	0600876	T_cell	T1_PREtreatment	FFPE	T_cell	Non_malignant
SeuratProject	250	225	0600876_T1	CTGTCAATCTTCAAGTACTTTAGG-1.FFPE_0600876_T1	0600876_T1_FFPE_snRNA	FFPE_snRNA	0hr	0	1	1	0600876	T_cell	T1_PREtreatment	FFPE	T_cell	Non_malignant
SeuratProject	261	234	0600876_T1	GCTCACTAGATTCGTTACTTTAGG-1.FFPE_0600876_T1	0600876_T1_FFPE_snRNA	FFPE_snRNA	0hr	0	1	1	0600876	NK_cell	T1_PREtreatment	FFPE	NK_cell	Non_malignant
SeuratProject	296	269	0600876_T1	CGCAACTTCCAGAACGACTTTAGG-1.FFPE_0600876_T1	0600876_T1_FFPE_snRNA	FFPE_snRNA	0hr	2.7027	0	0	0600876	Tumor	T1_PREtreatment	FFPE	Tumor	Malignant
SeuratProject	284	259	0600876_T1	TACCGAACAAACGGTCACTTTAGG-1.FFPE_0600876_T1	0600876_T1_FFPE_snRNA	FFPE_snRNA	0hr	1.76056	2	2	0600876	Myeloid	T1_PREtreatment	FFPE	Myeloid	Non_malignant
SeuratProject	262	236	0600876_T1	GAAGTATGTTTAGTTGACTTTAGG-1.FFPE_0600876_T1	0600876_T1_FFPE_snRNA	FFPE_snRNA	0hr	0	1	1	0600876	T_cell	T1_PREtreatment	FFPE	T_cell	Non_malignant
SeuratProject	295	275	0600876_T1	GAGTTACAGGAAGCAAACTTTAGG-1.FFPE_0600876_T1	0600876_T1_FFPE_snRNA	FFPE_snRNA	0hr	1.01695	0	0	0600876	Tumor	T1_PREtreatment	FFPE	Tumor	Malignant
SeuratProject	277	239	0600876_T1	ACTCGCCCATTACTTGACTTTAGG-1.FFPE_0600876_T1	0600876_T1_FFPE_snRNA	FFPE_snRNA	0hr	2.16606	2	2	0600876	Myeloid	T1_PREtreatment	FFPE	Myeloid	Non_malignant
SeuratProject	292	271	0600876_T1	GCGTGTTTCGAAGGCCACTTTAGG-1.FFPE_0600876_T1	0600876_T1_FFPE_snRNA	FFPE_snRNA	0hr	0.684932	0	0	0600876	Tumor	T1_PREtreatment	FFPE	Tumor	Malignant
SeuratProject	278	255	0600876_T1	GAGCCTGCATAGCCTTACTTTAGG-1.FFPE_0600876_T1	0600876_T1_FFPE_snRNA	FFPE_snRNA	0hr	1.79856	2	2	0600876	Myeloid	T1_PREtreatment	FFPE	Myeloid	Non_malignant
SeuratProject	252	223	0600876_T1	GGCAAGCTCAGGCCAAACTTTAGG-1.FFPE_0600876_T1	0600876_T1_FFPE_snRNA	FFPE_snRNA	0hr	0	1	1	0600876	T_cell	T1_PREtreatment	FFPE	T_cell	Non_malignant
SeuratProject	279	254	0600876_T1	CGTAATTTCACGAACGACTTTAGG-1.FFPE_0600876_T1	0600876_T1_FFPE_snRNA	FFPE_snRNA	0hr	2.86738	2	2	0600876	Myeloid	T1_PREtreatment	FFPE	Myeloid	Non_malignant
SeuratProject	292	255	0600876_T1	TCGGCTAGTCAATTGCACTTTAGG-1.FFPE_0600876_T1	0600876_T1_FFPE_snRNA	FFPE_snRNA	0hr	0	4	4	0600876	Pericyte	T1_PREtreatment	FFPE	Pericyte	Non_malignant
SeuratProject	293	258	0600876_T1	GTTCGCGTCAATCCTGACTTTAGG-1.FFPE_0600876_T1	0600876_T1_FFPE_snRNA	FFPE_snRNA	0hr	1.02389	0	0	0600876	Tumor	T1_PREtreatment	FFPE	Tumor	Malignant
SeuratProject	294	278	0600876_T1	AATAGCATCATGATGAACTTTAGG-1.FFPE_0600876_T1	0600876_T1_FFPE_snRNA	FFPE_snRNA	0hr	1.36054	0	0	0600876	Tumor	T1_PREtreatment	FFPE	Tumor	Malignant
SeuratProject	280	256	0600876_T1	TCCAATAGTTAAGGATACTTTAGG-1.FFPE_0600876_T1	0600876_T1_FFPE_snRNA	FFPE_snRNA	0hr	2.5	2	2	0600876	Myeloid	T1_PREtreatment	FFPE	Myeloid	Non_malignant
SeuratProject	271	256	0600876_T1	AGTGAGAAGTTACAGAACTTTAGG-1.FFPE_0600876_T1	0600876_T1_FFPE_snRNA	FFPE_snRNA	0hr	0.369004	2	2	0600876	Myeloid	T1_PREtreatment	FFPE	Myeloid	Non_malignant
SeuratProject	278	247	0600876_T1	AATAGCATCGGCTAAGACTTTAGG-1.FFPE_0600876_T1	0600876_T1_FFPE_snRNA	FFPE_snRNA	0hr	0	1	1	0600876	T_cell	T1_PREtreatment	FFPE	T_cell	Non_malignant
SeuratProject	290	236	0600876_T1	TAAATCGAGCTAACTTACTTTAGG-1.FFPE_0600876_T1	0600876_T1_FFPE_snRNA	FFPE_snRNA	0hr	0	4	4	0600876	Pericyte	T1_PREtreatment	FFPE	Pericyte	Non_malignant
SeuratProject	269	243	0600876_T1	GAAGGGTAGACAAAGGACTTTAGG-1.FFPE_0600876_T1	0600876_T1_FFPE_snRNA	FFPE_snRNA	0hr	0	1	1	0600876	T_cell	T1_PREtreatment	FFPE	T_cell	Non_malignant
SeuratProject	290	260	0600876_T1	CTTTGGTCAGCACCTCACTTTAGG-1.FFPE_0600876_T1	0600876_T1_FFPE_snRNA	FFPE_snRNA	0hr	0.689655	0	0	0600876	Tumor	T1_PREtreatment	FFPE	Tumor	Malignant
SeuratProject	290	250	0600876_T1	CGAGCTTTCACAAACAACTTTAGG-1.FFPE_0600876_T1	0600876_T1_FFPE_snRNA	FFPE_snRNA	0hr	0	0	0	0600876	Tumor	T1_PREtreatment	FFPE	Tumor	Malignant
SeuratProject	280	244	0600876_T1	CTTCGCCTCTTAAGCTACTTTAGG-1.FFPE_0600876_T1	0600876_T1_FFPE_snRNA	FFPE_snRNA	0hr	0	3	3	0600876	Endothelial	T1_PREtreatment	FFPE	Endothelial	Non_malignant
SeuratProject	268	257	0600876_T1	CATGAGGTCAGTAAGCACTTTAGG-1.FFPE_0600876_T1	0600876_T1_FFPE_snRNA	FFPE_snRNA	0hr	0	2	2	0600876	Myeloid	T1_PREtreatment	FFPE	Myeloid	Non_malignant
SeuratProject	279	225	0600876_T1	AGTTGCCTCCTCACGGACTTTAGG-1.FFPE_0600876_T1	0600876_T1_FFPE_snRNA	FFPE_snRNA	0hr	0	2	2	0600876	Myeloid	T1_PREtreatment	FFPE	Myeloid	Non_malignant
SeuratProject	264	247	0600876_T1	CTCAGCTAGTTGACGGACTTTAGG-1.FFPE_0600876_T1	0600876_T1_FFPE_snRNA	FFPE_snRNA	0hr	0	1	1	0600876	T_cell	T1_PREtreatment	FFPE	T_cell	Non_malignant
SeuratProject	276	253	0600876_T1	TGCTATTAGCGCCTTGACTTTAGG-1.FFPE_0600876_T1	0600876_T1_FFPE_snRNA	FFPE_snRNA	0hr	0	1	1	0600876	T_cell	T1_PREtreatment	FFPE	T_cell	Non_malignant
SeuratProject	283	255	0600876_T1	GTACGCAAGGTGCACAACTTTAGG-1.FFPE_0600876_T1	0600876_T1_FFPE_snRNA	FFPE_snRNA	0hr	2.12014	2	2	0600876	Myeloid	T1_PREtreatment	FFPE	Myeloid	Non_malignant
SeuratProject	294	273	0600876_T1	GGCTTGCGTGAATCTCACTTTAGG-1.FFPE_0600876_T1	0600876_T1_FFPE_snRNA	FFPE_snRNA	0hr	0	0	0	0600876	Tumor	T1_PREtreatment	FFPE	Tumor	Malignant
SeuratProject	292	265	0600876_T1	GGTCACGCAACCTTGTACTTTAGG-1.FFPE_0600876_T1	0600876_T1_FFPE_snRNA	FFPE_snRNA	0hr	1.71233	0	0	0600876	Tumor	T1_PREtreatment	FFPE	Tumor	Malignant
SeuratProject	278	254	0600876_T1	CTCGACCCACCATCCAACTTTAGG-1.FFPE_0600876_T1	0600876_T1_FFPE_snRNA	FFPE_snRNA	0hr	0	1	1	0600876	T_cell	T1_PREtreatment	FFPE	T_cell	Non_malignant
SeuratProject	279	252	0600876_T1	GCAAATATCGAGGCACACTTTAGG-1.FFPE_0600876_T1	0600876_T1_FFPE_snRNA	FFPE_snRNA	0hr	0	3	3	0600876	Endothelial	T1_PREtreatment	FFPE	Endothelial	Non_malignant
SeuratProject	272	246	0600876_T1	GTGGGAACATAACCAGACTTTAGG-1.FFPE_0600876_T1	0600876_T1_FFPE_snRNA	FFPE_snRNA	0hr	4.04412	2	2	0600876	Myeloid	T1_PREtreatment	FFPE	Myeloid	Non_malignant
SeuratProject	264	249	0600876_T1	CCCTGACCAGAAAGGTACTTTAGG-1.FFPE_0600876_T1	0600876_T1_FFPE_snRNA	FFPE_snRNA	0hr	0	1	1	0600876	T_cell	T1_PREtreatment	FFPE	T_cell	Non_malignant
SeuratProject	282	257	0600876_T1	CGGTGCACAAACAAGAACTTTAGG-1.FFPE_0600876_T1	0600876_T1_FFPE_snRNA	FFPE_snRNA	0hr	0	1	1	0600876	NK_cell	T1_PREtreatment	FFPE	NK_cell	Non_malignant
SeuratProject	292	263	0600876_T1	TGCCGGTGTACTTAGCACTTTAGG-1.FFPE_0600876_T1	0600876_T1_FFPE_snRNA	FFPE_snRNA	0hr	0	0	0	0600876	Tumor	T1_PREtreatment	FFPE	Tumor	Malignant
SeuratProject	285	248	0600876_T1	TGAGCGGGTGGACCCTACTTTAGG-1.FFPE_0600876_T1	0600876_T1_FFPE_snRNA	FFPE_snRNA	0hr	0	4	4	0600876	Pericyte	T1_PREtreatment	FFPE	Pericyte	Non_malignant
SeuratProject	287	261	0600876_T1	GGCTGAGGTGTTTGTAACTTTAGG-1.FFPE_0600876_T1	0600876_T1_FFPE_snRNA	FFPE_snRNA	0hr	0	0	0	0600876	Tumor	T1_PREtreatment	FFPE	Tumor	Malignant
SeuratProject	284	252	0600876_T1	GCTCAATGTCCATCAGACTTTAGG-1.FFPE_0600876_T1	0600876_T1_FFPE_snRNA	FFPE_snRNA	0hr	0	0	0	0600876	Tumor	T1_PREtreatment	FFPE	Tumor	Malignant
SeuratProject	264	237	0600876_T1	CTACCATCACACTGGGACTTTAGG-1.FFPE_0600876_T1	0600876_T1_FFPE_snRNA	FFPE_snRNA	0hr	0	1	1	0600876	NK_cell	T1_PREtreatment	FFPE	NK_cell	Non_malignant
SeuratProject	293	266	0600876_T1	CCCGTAGTCCAGAAACACTTTAGG-1.FFPE_0600876_T1	0600876_T1_FFPE_snRNA	FFPE_snRNA	0hr	1.02389	0	0	0600876	Tumor	T1_PREtreatment	FFPE	Tumor	Malignant
SeuratProject	292	271	0600876_T1	CCCATAATCGGTTATTACTTTAGG-1.FFPE_0600876_T1	0600876_T1_FFPE_snRNA	FFPE_snRNA	0hr	0.342466	0	0	0600876	Tumor	T1_PREtreatment	FFPE	Tumor	Malignant
SeuratProject	281	262	0600876_T1	TGACCTTCAAGTGCACACTTTAGG-1.FFPE_0600876_T1	0600876_T1_FFPE_snRNA	FFPE_snRNA	0hr	0.711744	3	3	0600876	Endothelial	T1_PREtreatment	FFPE	Endothelial	Non_malignant
SeuratProject	268	239	0600876_T1	TCTAGTTAGGGTTGCAACTTTAGG-1.FFPE_0600876_T1	0600876_T1_FFPE_snRNA	FFPE_snRNA	0hr	0	1	1	0600876	NK_cell	T1_PREtreatment	FFPE	NK_cell	Non_malignant
SeuratProject	273	254	0600876_T1	ACTTCAAGTTTACTGAACTTTAGG-1.FFPE_0600876_T1	0600876_T1_FFPE_snRNA	FFPE_snRNA	0hr	0	1	1	0600876	NK_cell	T1_PREtreatment	FFPE	NK_cell	Non_malignant
SeuratProject	268	250	0600876_T1	GGATAATGTTGAGGACACTTTAGG-1.FFPE_0600876_T1	0600876_T1_FFPE_snRNA	FFPE_snRNA	0hr	0	1	1	0600876	T_cell	T1_PREtreatment	FFPE	T_cell	Non_malignant
SeuratProject	271	246	0600876_T1	ATTCGTAGTAGACTGAACTTTAGG-1.FFPE_0600876_T1	0600876_T1_FFPE_snRNA	FFPE_snRNA	0hr	0	1	1	0600876	T_cell	T1_PREtreatment	FFPE	T_cell	Non_malignant
SeuratProject	290	263	0600876_T1	AGGGTCCAGCCTAAGGACTTTAGG-1.FFPE_0600876_T1	0600876_T1_FFPE_snRNA	FFPE_snRNA	0hr	0.344828	0	0	0600876	Tumor	T1_PREtreatment	FFPE	Tumor	Malignant
SeuratProject	290	257	0600876_T1	GGCACGTAGAATGGCTACTTTAGG-1.FFPE_0600876_T1	0600876_T1_FFPE_snRNA	FFPE_snRNA	0hr	0	0	0	0600876	Tumor	T1_PREtreatment	FFPE	Tumor	Malignant
SeuratProject	269	244	0600876_T1	GCGCCTATCATCAGCCACTTTAGG-1.FFPE_0600876_T1	0600876_T1_FFPE_snRNA	FFPE_snRNA	0hr	0	1	1	0600876	NK_cell	T1_PREtreatment	FFPE	NK_cell	Non_malignant
SeuratProject	274	252	0600876_T1	TTCGATTAGGTGAGTTACTTTAGG-1.FFPE_0600876_T1	0600876_T1_FFPE_snRNA	FFPE_snRNA	0hr	1.45985	2	2	0600876	Myeloid	T1_PREtreatment	FFPE	Myeloid	Non_malignant
SeuratProject	292	273	0600876_T1	TTATCCTGTCCCTCATACTTTAGG-1.FFPE_0600876_T1	0600876_T1_FFPE_snRNA	FFPE_snRNA	0hr	0	0	0	0600876	Tumor	T1_PREtreatment	FFPE	Tumor	Malignant
SeuratProject	282	248	0600876_T1	GTAATCCGTCAACTACACTTTAGG-1.FFPE_0600876_T1	0600876_T1_FFPE_snRNA	FFPE_snRNA	0hr	0.70922	0	0	0600876	Tumor	T1_PREtreatment	FFPE	Tumor	Malignant
SeuratProject	257	247	0600876_T1	GCGCTTAGTGGACCCTACTTTAGG-1.FFPE_0600876_T1	0600876_T1_FFPE_snRNA	FFPE_snRNA	0hr	0	3	3	0600876	Endothelial	T1_PREtreatment	FFPE	Endothelial	Non_malignant
SeuratProject	271	252	0600876_T1	TAGGTTCGTGTTAGAGACTTTAGG-1.FFPE_0600876_T1	0600876_T1_FFPE_snRNA	FFPE_snRNA	0hr	0	1	1	0600876	T_cell	T1_PREtreatment	FFPE	T_cell	Non_malignant
SeuratProject	270	248	0600876_T1	GCACAACCATGCGCAGACTTTAGG-1.FFPE_0600876_T1	0600876_T1_FFPE_snRNA	FFPE_snRNA	0hr	0	1	1	0600876	T_cell	T1_PREtreatment	FFPE	T_cell	Non_malignant
SeuratProject	261	237	0600876_T1	ACCCGCTCAGATTCGAACTTTAGG-1.FFPE_0600876_T1	0600876_T1_FFPE_snRNA	FFPE_snRNA	0hr	0	1	1	0600876	T_cell	T1_PREtreatment	FFPE	T_cell	Non_malignant
SeuratProject	289	245	0600876_T1	GCCACAAAGTCCTCAAACTTTAGG-1.FFPE_0600876_T1	0600876_T1_FFPE_snRNA	FFPE_snRNA	0hr	0	0	0	0600876	Tumor	T1_PREtreatment	FFPE	Tumor	Malignant
SeuratProject	281	239	0600876_T1	GATTAACCACATTCGTACTTTAGG-1.FFPE_0600876_T1	0600876_T1_FFPE_snRNA	FFPE_snRNA	0hr	0.711744	4	4	0600876	Pericyte	T1_PREtreatment	FFPE	Pericyte	Non_malignant
SeuratProject	269	247	0600876_T1	AAGGCCGGTTGGATGAACTTTAGG-1.FFPE_0600876_T1	0600876_T1_FFPE_snRNA	FFPE_snRNA	0hr	0.371747	6	6	0600876	Cycling_t_cell	T1_PREtreatment	FFPE	T_cell	Non_malignant
SeuratProject	268	241	0600876_T1	ATGACTTTCAGCTACCACTTTAGG-1.FFPE_0600876_T1	0600876_T1_FFPE_snRNA	FFPE_snRNA	0hr	0	1	1	0600876	T_cell	T1_PREtreatment	FFPE	T_cell	Non_malignant
SeuratProject	282	253	0600876_T1	TTACACCCACCAGCTCACTTTAGG-1.FFPE_0600876_T1	0600876_T1_FFPE_snRNA	FFPE_snRNA	0hr	4.60993	2	2	0600876	Myeloid	T1_PREtreatment	FFPE	Myeloid	Non_malignant
SeuratProject	289	260	0600876_T1	ATGGCAGTCTTTGGATACTTTAGG-1.FFPE_0600876_T1	0600876_T1_FFPE_snRNA	FFPE_snRNA	0hr	0.346021	0	0	0600876	Tumor	T1_PREtreatment	FFPE	Tumor	Malignant
SeuratProject	250	240	0600876_T1	CCAGAACCATACCTTAACTTTAGG-1.FFPE_0600876_T1	0600876_T1_FFPE_snRNA	FFPE_snRNA	0hr	0	3	3	0600876	Endothelial	T1_PREtreatment	FFPE	Endothelial	Non_malignant
SeuratProject	266	250	0600876_T1	GGCGTAATCCGCCTCTACTTTAGG-1.FFPE_0600876_T1	0600876_T1_FFPE_snRNA	FFPE_snRNA	0hr	0	1	1	0600876	T_cell	T1_PREtreatment	FFPE	T_cell	Non_malignant
SeuratProject	279	236	0600876_T1	TAAGGCTAGTTACCCAACTTTAGG-1.FFPE_0600876_T1	0600876_T1_FFPE_snRNA	FFPE_snRNA	0hr	0	4	4	0600876	Pericyte	T1_PREtreatment	FFPE	Pericyte	Non_malignant
SeuratProject	267	235	0600876_T1	TTATCGCCAGCCTGAGACTTTAGG-1.FFPE_0600876_T1	0600876_T1_FFPE_snRNA	FFPE_snRNA	0hr	0	1	1	0600876	NK_cell	T1_PREtreatment	FFPE	NK_cell	Non_malignant
SeuratProject	272	261	0600876_T1	TTGAACAAGCATTTCGACTTTAGG-1.FFPE_0600876_T1	0600876_T1_FFPE_snRNA	FFPE_snRNA	0hr	0	2	2	0600876	Myeloid	T1_PREtreatment	FFPE	Myeloid	Non_malignant
SeuratProject	275	253	0600876_T1	TAACCACGTTGTTGTAACTTTAGG-1.FFPE_0600876_T1	0600876_T1_FFPE_snRNA	FFPE_snRNA	0hr	0.727273	2	2	0600876	Myeloid	T1_PREtreatment	FFPE	Myeloid	Non_malignant
SeuratProject	273	251	0600876_T1	CAGTGAGTCAACATTCACTTTAGG-1.FFPE_0600876_T1	0600876_T1_FFPE_snRNA	FFPE_snRNA	0hr	0	1	1	0600876	T_cell	T1_PREtreatment	FFPE	T_cell	Non_malignant
SeuratProject	277	259	0600876_T1	GAGCCTTTCAACCTATACTTTAGG-1.FFPE_0600876_T1	0600876_T1_FFPE_snRNA	FFPE_snRNA	0hr	0	1	1	0600876	T_cell	T1_PREtreatment	FFPE	T_cell	Non_malignant
SeuratProject	275	247	0600876_T1	GTCATTAGTGCACTATACTTTAGG-1.FFPE_0600876_T1	0600876_T1_FFPE_snRNA	FFPE_snRNA	0hr	0.727273	4	4	0600876	Pericyte	T1_PREtreatment	FFPE	Pericyte	Non_malignant
SeuratProject	258	242	0600876_T1	TGTGCTGGTTACTTCTACTTTAGG-1.FFPE_0600876_T1	0600876_T1_FFPE_snRNA	FFPE_snRNA	0hr	0	1	1	0600876	T_cell	T1_PREtreatment	FFPE	T_cell	Non_malignant
SeuratProject	274	240	0600876_T1	TCCCTCATCCTTTGGAACTTTAGG-1.FFPE_0600876_T1	0600876_T1_FFPE_snRNA	FFPE_snRNA	0hr	0	2	2	0600876	Myeloid	T1_PREtreatment	FFPE	Myeloid	Non_malignant
SeuratProject	285	264	0600876_T1	CATAAACCATGGTCAAACTTTAGG-1.FFPE_0600876_T1	0600876_T1_FFPE_snRNA	FFPE_snRNA	0hr	0.350877	0	0	0600876	Tumor	T1_PREtreatment	FFPE	Tumor	Malignant
SeuratProject	280	244	0600876_T1	AGCAGCCAGATTGAGCACTTTAGG-1.FFPE_0600876_T1	0600876_T1_FFPE_snRNA	FFPE_snRNA	0hr	0	0	0	0600876	Tumor	T1_PREtreatment	FFPE	Tumor	Malignant
SeuratProject	284	251	0600876_T1	TCAATCTAGCTCATTGACTTTAGG-1.FFPE_0600876_T1	0600876_T1_FFPE_snRNA	FFPE_snRNA	0hr	0	0	0	0600876	Tumor	T1_PREtreatment	FFPE	Tumor	Malignant
SeuratProject	280	245	0600876_T1	AGCCCTTAGTTATCCGACTTTAGG-1.FFPE_0600876_T1	0600876_T1_FFPE_snRNA	FFPE_snRNA	0hr	1.42857	2	2	0600876	Myeloid	T1_PREtreatment	FFPE	Myeloid	Non_malignant
SeuratProject	269	246	0600876_T1	AGACTCCTCACAATGAACTTTAGG-1.FFPE_0600876_T1	0600876_T1_FFPE_snRNA	FFPE_snRNA	0hr	0	2	2	0600876	Myeloid	T1_PREtreatment	FFPE	Myeloid	Non_malignant
SeuratProject	274	248	0600876_T1	AGAGGTTTCCGGACAAACTTTAGG-1.FFPE_0600876_T1	0600876_T1_FFPE_snRNA	FFPE_snRNA	0hr	0	1	1	0600876	T_cell	T1_PREtreatment	FFPE	T_cell	Non_malignant
SeuratProject	263	242	0600876_T1	GGAGCATGTTAATGCCACTTTAGG-1.FFPE_0600876_T1	0600876_T1_FFPE_snRNA	FFPE_snRNA	0hr	0	1	1	0600876	NK_cell	T1_PREtreatment	FFPE	NK_cell	Non_malignant
SeuratProject	287	266	0600876_T1	CGCAGCACATATTTCGACTTTAGG-1.FFPE_0600876_T1	0600876_T1_FFPE_snRNA	FFPE_snRNA	0hr	1.39373	0	0	0600876	Tumor	T1_PREtreatment	FFPE	Tumor	Malignant
SeuratProject	272	255	0600876_T1	ATGGGCGGTGAAGCACACTTTAGG-1.FFPE_0600876_T1	0600876_T1_FFPE_snRNA	FFPE_snRNA	0hr	0	1	1	0600876	T_cell	T1_PREtreatment	FFPE	T_cell	Non_malignant
SeuratProject	273	249	0600876_T1	GATCATAAGCAAACCGACTTTAGG-1.FFPE_0600876_T1	0600876_T1_FFPE_snRNA	FFPE_snRNA	0hr	0	1	1	0600876	T_cell	T1_PREtreatment	FFPE	T_cell	Non_malignant
SeuratProject	266	246	0600876_T1	TACTCACCAACCGTAAACTTTAGG-1.FFPE_0600876_T1	0600876_T1_FFPE_snRNA	FFPE_snRNA	0hr	0.37594	1	1	0600876	NK_cell	T1_PREtreatment	FFPE	NK_cell	Non_malignant
SeuratProject	288	248	0600876_T1	ATTGCACGTCCCTCTGACTTTAGG-1.FFPE_0600876_T1	0600876_T1_FFPE_snRNA	FFPE_snRNA	0hr	0	0	0	0600876	Tumor	T1_PREtreatment	FFPE	Tumor	Malignant
SeuratProject	262	230	0600876_T1	AGTAAGCTCATGAGGTACTTTAGG-1.FFPE_0600876_T1	0600876_T1_FFPE_snRNA	FFPE_snRNA	0hr	0	1	1	0600876	T_cell	T1_PREtreatment	FFPE	T_cell	Non_malignant
SeuratProject	267	247	0600876_T1	CCTAAGGAGGTTTCGCACTTTAGG-1.FFPE_0600876_T1	0600876_T1_FFPE_snRNA	FFPE_snRNA	0hr	0	1	1	0600876	T_cell	T1_PREtreatment	FFPE	T_cell	Non_malignant
SeuratProject	287	270	0600876_T1	CAGGTTACATTGAACGACTTTAGG-1.FFPE_0600876_T1	0600876_T1_FFPE_snRNA	FFPE_snRNA	0hr	1.74216	0	0	0600876	Tumor	T1_PREtreatment	FFPE	Tumor	Malignant
SeuratProject	264	238	0600876_T1	TTTGCTGAGTCTAACTACTTTAGG-1.FFPE_0600876_T1	0600876_T1_FFPE_snRNA	FFPE_snRNA	0hr	0	1	1	0600876	NK_cell	T1_PREtreatment	FFPE	NK_cell	Non_malignant
SeuratProject	271	252	0600876_T1	CCATTAAGTGCTTCTCACTTTAGG-1.FFPE_0600876_T1	0600876_T1_FFPE_snRNA	FFPE_snRNA	0hr	0.369004	1	1	0600876	T_cell	T1_PREtreatment	FFPE	T_cell	Non_malignant
SeuratProject	288	257	0600876_T1	TGACCTGGTAGCTATCACTTTAGG-1.FFPE_0600876_T1	0600876_T1_FFPE_snRNA	FFPE_snRNA	0hr	0	0	0	0600876	Tumor	T1_PREtreatment	FFPE	Tumor	Malignant
SeuratProject	268	230	0600876_T1	ACGAATATCTAACCATACTTTAGG-1.FFPE_0600876_T1	0600876_T1_FFPE_snRNA	FFPE_snRNA	0hr	0	1	1	0600876	T_cell	T1_PREtreatment	FFPE	T_cell	Non_malignant
SeuratProject	275	257	0600876_T1	CCTTCCTCAAACCGGTACTTTAGG-1.FFPE_0600876_T1	0600876_T1_FFPE_snRNA	FFPE_snRNA	0hr	0	4	4	0600876	Pericyte	T1_PREtreatment	FFPE	Pericyte	Non_malignant
SeuratProject	281	243	0600876_T1	AAGTTGCAGGTCTTGCACTTTAGG-1.FFPE_0600876_T1	0600876_T1_FFPE_snRNA	FFPE_snRNA	0hr	0	0	0	0600876	Tumor	T1_PREtreatment	FFPE	Tumor	Malignant
SeuratProject	281	217	0600876_T1	TGTTGCATCGGTACCTACTTTAGG-1.FFPE_0600876_T1	0600876_T1_FFPE_snRNA	FFPE_snRNA	0hr	0	4	4	0600876	Pericyte	T1_PREtreatment	FFPE	Pericyte	Non_malignant
SeuratProject	283	259	0600876_T1	ACCTAAGCATCTATGCACTTTAGG-1.FFPE_0600876_T1	0600876_T1_FFPE_snRNA	FFPE_snRNA	0hr	4.947	0	0	0600876	Tumor	T1_PREtreatment	FFPE	Tumor	Malignant
SeuratProject	285	249	0600876_T1	TTCCTTTCACCTTTGGACTTTAGG-1.FFPE_0600876_T1	0600876_T1_FFPE_snRNA	FFPE_snRNA	0hr	0.350877	0	0	0600876	Tumor	T1_PREtreatment	FFPE	Tumor	Malignant
SeuratProject	247	206	0600876_T1	CTTCAACCAAGGAATAACTTTAGG-1.FFPE_0600876_T1	0600876_T1_FFPE_snRNA	FFPE_snRNA	0hr	0	1	1	0600876	T_cell	T1_PREtreatment	FFPE	T_cell	Non_malignant
SeuratProject	284	256	0600876_T1	TATGACTTCCAACAGGACTTTAGG-1.FFPE_0600876_T1	0600876_T1_FFPE_snRNA	FFPE_snRNA	0hr	0	3	3	0600876	Endothelial	T1_PREtreatment	FFPE	Endothelial	Non_malignant
SeuratProject	271	250	0600876_T1	GACTTGCTCGCTTCGGACTTTAGG-1.FFPE_0600876_T1	0600876_T1_FFPE_snRNA	FFPE_snRNA	0hr	1.47601	2	2	0600876	Myeloid	T1_PREtreatment	FFPE	Myeloid	Non_malignant
SeuratProject	263	237	0600876_T1	TCTGTGATCGGTAACGACTTTAGG-1.FFPE_0600876_T1	0600876_T1_FFPE_snRNA	FFPE_snRNA	0hr	0	1	1	0600876	T_cell	T1_PREtreatment	FFPE	T_cell	Non_malignant
SeuratProject	275	250	0600876_T1	CTAGATGCAGGTCAACACTTTAGG-1.FFPE_0600876_T1	0600876_T1_FFPE_snRNA	FFPE_snRNA	0hr	0	0	0	0600876	Tumor	T1_PREtreatment	FFPE	Tumor	Malignant
SeuratProject	286	247	0600876_T1	AGGACAAAGGGCGGTTACTTTAGG-1.FFPE_0600876_T1	0600876_T1_FFPE_snRNA	FFPE_snRNA	0hr	0	0	0	0600876	Tumor	T1_PREtreatment	FFPE	Tumor	Malignant
SeuratProject	251	248	0600876_T1	GTTCGGGCATCGATAGACTTTAGG-1.FFPE_0600876_T1	0600876_T1_FFPE_snRNA	FFPE_snRNA	0hr	0	1	1	0600876	T_cell	T1_PREtreatment	FFPE	T_cell	Non_malignant
SeuratProject	285	256	0600876_T1	CGGGTTGCAGAGGCTTACTTTAGG-1.FFPE_0600876_T1	0600876_T1_FFPE_snRNA	FFPE_snRNA	0hr	3.85965	0	0	0600876	Tumor	T1_PREtreatment	FFPE	Tumor	Malignant
SeuratProject	280	255	0600876_T1	GCTCACCCATCACGAAACTTTAGG-1.FFPE_0600876_T1	0600876_T1_FFPE_snRNA	FFPE_snRNA	0hr	3.21429	2	2	0600876	Myeloid	T1_PREtreatment	FFPE	Myeloid	Non_malignant
SeuratProject	276	242	0600876_T1	ACCACGTTCACAAATGACTTTAGG-1.FFPE_0600876_T1	0600876_T1_FFPE_snRNA	FFPE_snRNA	0hr	0	0	0	0600876	Tumor	T1_PREtreatment	FFPE	Tumor	Malignant
SeuratProject	278	244	0600876_T1	GGCTCAAAGGATGAAGACTTTAGG-1.FFPE_0600876_T1	0600876_T1_FFPE_snRNA	FFPE_snRNA	0hr	0.359712	2	2	0600876	Myeloid	T1_PREtreatment	FFPE	Myeloid	Non_malignant
SeuratProject	269	254	0600876_T1	TGGTTTAGTCGAAGCGACTTTAGG-1.FFPE_0600876_T1	0600876_T1_FFPE_snRNA	FFPE_snRNA	0hr	0	1	1	0600876	NK_cell	T1_PREtreatment	FFPE	NK_cell	Non_malignant
SeuratProject	285	223	0600876_T1	CTTTCGTTCCAGATAAACTTTAGG-1.FFPE_0600876_T1	0600876_T1_FFPE_snRNA	FFPE_snRNA	0hr	0.350877	7	7	0600876	Plasma_cell	T1_PREtreatment	FFPE	Plasma_cell	Non_malignant
SeuratProject	271	240	0600876_T1	AAGTACCAGTAACGTAACTTTAGG-1.FFPE_0600876_T1	0600876_T1_FFPE_snRNA	FFPE_snRNA	0hr	2.95203	2	2	0600876	Myeloid	T1_PREtreatment	FFPE	Myeloid	Non_malignant
SeuratProject	278	244	0600876_T1	GTTAGGCCAGGAATAAACTTTAGG-1.FFPE_0600876_T1	0600876_T1_FFPE_snRNA	FFPE_snRNA	0hr	3.95683	2	2	0600876	Myeloid	T1_PREtreatment	FFPE	Myeloid	Non_malignant
SeuratProject	281	246	0600876_T1	GGACTTACATTACACCACTTTAGG-1.FFPE_0600876_T1	0600876_T1_FFPE_snRNA	FFPE_snRNA	0hr	2.4911	3	3	0600876	Endothelial	T1_PREtreatment	FFPE	Endothelial	Non_malignant
SeuratProject	284	255	0600876_T1	AATCGCACAACAGATTACTTTAGG-1.FFPE_0600876_T1	0600876_T1_FFPE_snRNA	FFPE_snRNA	0hr	0	0	0	0600876	Tumor	T1_PREtreatment	FFPE	Tumor	Malignant
SeuratProject	255	228	0600876_T1	TCAGCCAGTTCTCAAAACTTTAGG-1.FFPE_0600876_T1	0600876_T1_FFPE_snRNA	FFPE_snRNA	0hr	0	1	1	0600876	T_cell	T1_PREtreatment	FFPE	T_cell	Non_malignant
SeuratProject	282	255	0600876_T1	CTCAGCTAGAAAGGCAACTTTAGG-1.FFPE_0600876_T1	0600876_T1_FFPE_snRNA	FFPE_snRNA	0hr	1.06383	0	0	0600876	Tumor	T1_PREtreatment	FFPE	Tumor	Malignant
SeuratProject	264	248	0600876_T1	CTCTCGACATTCCTTTACTTTAGG-1.FFPE_0600876_T1	0600876_T1_FFPE_snRNA	FFPE_snRNA	0hr	0	3	3	0600876	Endothelial	T1_PREtreatment	FFPE	Endothelial	Non_malignant
SeuratProject	278	256	0600876_T1	GGGAGTGAGGGTTTGGACTTTAGG-1.FFPE_0600876_T1	0600876_T1_FFPE_snRNA	FFPE_snRNA	0hr	2.15827	2	2	0600876	Myeloid	T1_PREtreatment	FFPE	Myeloid	Non_malignant
SeuratProject	256	229	0600876_T1	CTGTTAAGTCACCAGCACTTTAGG-1.FFPE_0600876_T1	0600876_T1_FFPE_snRNA	FFPE_snRNA	0hr	1.17188	1	1	0600876	T_cell	T1_PREtreatment	FFPE	T_cell	Non_malignant
SeuratProject	273	230	0600876_T1	CCAAGTGAGTTACAGAACTTTAGG-1.FFPE_0600876_T1	0600876_T1_FFPE_snRNA	FFPE_snRNA	0hr	0	0	0	0600876	Tumor	T1_PREtreatment	FFPE	Tumor	Malignant
SeuratProject	265	243	0600876_T1	ATAAAGGCATGGATTGACTTTAGG-1.FFPE_0600876_T1	0600876_T1_FFPE_snRNA	FFPE_snRNA	0hr	0	1	1	0600876	T_cell	T1_PREtreatment	FFPE	T_cell	Non_malignant
SeuratProject	248	215	0600876_T1	ACAAGTATCTGCAACCACTTTAGG-1.FFPE_0600876_T1	0600876_T1_FFPE_snRNA	FFPE_snRNA	0hr	0	1	1	0600876	NK_cell	T1_PREtreatment	FFPE	NK_cell	Non_malignant
SeuratProject	251	226	0600876_T1	TTCAAGCGTCTTACTTACTTTAGG-1.FFPE_0600876_T1	0600876_T1_FFPE_snRNA	FFPE_snRNA	0hr	0	1	1	0600876	NK_cell	T1_PREtreatment	FFPE	NK_cell	Non_malignant
SeuratProject	281	249	0600876_T1	CGTACTTCACCTAAGAACTTTAGG-1.FFPE_0600876_T1	0600876_T1_FFPE_snRNA	FFPE_snRNA	0hr	0	0	0	0600876	Tumor	T1_PREtreatment	FFPE	Tumor	Malignant
SeuratProject	284	260	0600876_T1	TATTGACTCACCTAATACTTTAGG-1.FFPE_0600876_T1	0600876_T1_FFPE_snRNA	FFPE_snRNA	0hr	0.704225	0	0	0600876	Tumor	T1_PREtreatment	FFPE	Tumor	Malignant
SeuratProject	266	233	0600876_T1	CGAAGAAAGCGCTACTACTTTAGG-1.FFPE_0600876_T1	0600876_T1_FFPE_snRNA	FFPE_snRNA	0hr	1.12782	2	2	0600876	Myeloid	T1_PREtreatment	FFPE	Myeloid	Non_malignant
SeuratProject	271	238	0600876_T1	ATTTCCTGTTTCGCCTACTTTAGG-1.FFPE_0600876_T1	0600876_T1_FFPE_snRNA	FFPE_snRNA	0hr	1.47601	2	2	0600876	Myeloid	T1_PREtreatment	FFPE	Myeloid	Non_malignant
SeuratProject	279	247	0600876_T1	GTGTGCGCACATTGTCACTTTAGG-1.FFPE_0600876_T1	0600876_T1_FFPE_snRNA	FFPE_snRNA	0hr	1.43369	0	0	0600876	Tumor	T1_PREtreatment	FFPE	Tumor	Malignant
SeuratProject	279	252	0600876_T1	CTGTCATCATTCCTTTACTTTAGG-1.FFPE_0600876_T1	0600876_T1_FFPE_snRNA	FFPE_snRNA	0hr	0	0	0	0600876	Tumor	T1_PREtreatment	FFPE	Tumor	Malignant
SeuratProject	282	262	0600876_T1	GTTCGCGTCTAACCATACTTTAGG-1.FFPE_0600876_T1	0600876_T1_FFPE_snRNA	FFPE_snRNA	0hr	2.48227	0	0	0600876	Tumor	T1_PREtreatment	FFPE	Tumor	Malignant
SeuratProject	283	264	0600876_T1	GGCCGTTGTACTTCCCACTTTAGG-1.FFPE_0600876_T1	0600876_T1_FFPE_snRNA	FFPE_snRNA	0hr	0.706714	0	0	0600876	Tumor	T1_PREtreatment	FFPE	Tumor	Malignant
SeuratProject	259	241	0600876_T1	GCATTTGTCCTGTTCTACTTTAGG-1.FFPE_0600876_T1	0600876_T1_FFPE_snRNA	FFPE_snRNA	0hr	0	1	1	0600876	T_cell	T1_PREtreatment	FFPE	T_cell	Non_malignant
SeuratProject	271	249	0600876_T1	CCTTAATAGATATTGGACTTTAGG-1.FFPE_0600876_T1	0600876_T1_FFPE_snRNA	FFPE_snRNA	0hr	1.84502	6	6	0600876	Cycling_t_cell	T1_PREtreatment	FFPE	T_cell	Non_malignant
SeuratProject	268	242	0600876_T1	ATCGCTCAGTCATAAGACTTTAGG-1.FFPE_0600876_T1	0600876_T1_FFPE_snRNA	FFPE_snRNA	0hr	0.373134	1	1	0600876	T_cell	T1_PREtreatment	FFPE	T_cell	Non_malignant
SeuratProject	270	258	0600876_T1	AGTAGGCGTGGATGGTACTTTAGG-1.FFPE_0600876_T1	0600876_T1_FFPE_snRNA	FFPE_snRNA	0hr	0	1	1	0600876	T_cell	T1_PREtreatment	FFPE	T_cell	Non_malignant
SeuratProject	271	252	0600876_T1	TCTAACTAGTTGCGGAACTTTAGG-1.FFPE_0600876_T1	0600876_T1_FFPE_snRNA	FFPE_snRNA	0hr	2.58303	2	2	0600876	Myeloid	T1_PREtreatment	FFPE	Myeloid	Non_malignant
SeuratProject	282	268	0600876_T1	CCCATTAAGGAAGCAAACTTTAGG-1.FFPE_0600876_T1	0600876_T1_FFPE_snRNA	FFPE_snRNA	0hr	4.96454	0	0	0600876	Tumor	T1_PREtreatment	FFPE	Tumor	Malignant
SeuratProject	260	247	0600876_T1	GGAAATTGTTAATTCGACTTTAGG-1.FFPE_0600876_T1	0600876_T1_FFPE_snRNA	FFPE_snRNA	0hr	1.15385	1	1	0600876	T_cell	T1_PREtreatment	FFPE	T_cell	Non_malignant
SeuratProject	255	232	0600876_T1	TCCACCCTCATAACCTACTTTAGG-1.FFPE_0600876_T1	0600876_T1_FFPE_snRNA	FFPE_snRNA	0hr	0	1	1	0600876	T_cell	T1_PREtreatment	FFPE	T_cell	Non_malignant
SeuratProject	283	254	0600876_T1	TTTACTGCAATTGCGAACTTTAGG-1.FFPE_0600876_T1	0600876_T1_FFPE_snRNA	FFPE_snRNA	0hr	0.706714	0	0	0600876	Tumor	T1_PREtreatment	FFPE	Tumor	Malignant
SeuratProject	236	210	0600876_T1	ACTTAGTTCTAACCATACTTTAGG-1.FFPE_0600876_T1	0600876_T1_FFPE_snRNA	FFPE_snRNA	0hr	0	1	1	0600876	T_cell	T1_PREtreatment	FFPE	T_cell	Non_malignant
SeuratProject	264	252	0600876_T1	TAGCTACGTTAGTGGAACTTTAGG-1.FFPE_0600876_T1	0600876_T1_FFPE_snRNA	FFPE_snRNA	0hr	0	1	1	0600876	T_cell	T1_PREtreatment	FFPE	T_cell	Non_malignant
SeuratProject	270	250	0600876_T1	AATCGCACAACCTTGTACTTTAGG-1.FFPE_0600876_T1	0600876_T1_FFPE_snRNA	FFPE_snRNA	0hr	0.740741	2	2	0600876	Myeloid	T1_PREtreatment	FFPE	Myeloid	Non_malignant
SeuratProject	233	226	0600876_T1	TTCGGTCAGCTAGATAACTTTAGG-1.FFPE_0600876_T1	0600876_T1_FFPE_snRNA	FFPE_snRNA	0hr	0	1	1	0600876	T_cell	T1_PREtreatment	FFPE	T_cell	Non_malignant
SeuratProject	256	236	0600876_T1	GGGACTCAGGGTCTAGACTTTAGG-1.FFPE_0600876_T1	0600876_T1_FFPE_snRNA	FFPE_snRNA	0hr	0	1	1	0600876	NK_cell	T1_PREtreatment	FFPE	NK_cell	Non_malignant
SeuratProject	262	244	0600876_T1	ACTGGGTCACAAGCGTACTTTAGG-1.FFPE_0600876_T1	0600876_T1_FFPE_snRNA	FFPE_snRNA	0hr	0	1	1	0600876	T_cell	T1_PREtreatment	FFPE	T_cell	Non_malignant
SeuratProject	243	215	0600876_T1	CTTTCTATCCTAATCGACTTTAGG-1.FFPE_0600876_T1	0600876_T1_FFPE_snRNA	FFPE_snRNA	0hr	0	1	1	0600876	T_cell	T1_PREtreatment	FFPE	T_cell	Non_malignant
SeuratProject	263	232	0600876_T1	TGAAACTCAAACTTGGACTTTAGG-1.FFPE_0600876_T1	0600876_T1_FFPE_snRNA	FFPE_snRNA	0hr	0	1	1	0600876	T_cell	T1_PREtreatment	FFPE	T_cell	Non_malignant
SeuratProject	279	250	0600876_T1	CATCGGTTCACGGACAACTTTAGG-1.FFPE_0600876_T1	0600876_T1_FFPE_snRNA	FFPE_snRNA	0hr	0	0	0	0600876	Tumor	T1_PREtreatment	FFPE	Tumor	Malignant
SeuratProject	249	229	0600876_T1	CTTTGGATCAAACCAAACTTTAGG-1.FFPE_0600876_T1	0600876_T1_FFPE_snRNA	FFPE_snRNA	0hr	0	1	1	0600876	T_cell	T1_PREtreatment	FFPE	T_cell	Non_malignant
SeuratProject	262	240	0600876_T1	CATCCTTTCATTGAAGACTTTAGG-1.FFPE_0600876_T1	0600876_T1_FFPE_snRNA	FFPE_snRNA	0hr	0	1	1	0600876	T_cell	T1_PREtreatment	FFPE	T_cell	Non_malignant
SeuratProject	266	235	0600876_T1	AACCCGGCATTTCGACACTTTAGG-1.FFPE_0600876_T1	0600876_T1_FFPE_snRNA	FFPE_snRNA	0hr	0	1	1	0600876	T_cell	T1_PREtreatment	FFPE	T_cell	Non_malignant
SeuratProject	273	245	0600876_T1	TTGCTCAAGAAGCATCACTTTAGG-1.FFPE_0600876_T1	0600876_T1_FFPE_snRNA	FFPE_snRNA	0hr	1.4652	2	2	0600876	Myeloid	T1_PREtreatment	FFPE	Myeloid	Non_malignant
SeuratProject	273	246	0600876_T1	TCTGTAAGTCACAGAAACTTTAGG-1.FFPE_0600876_T1	0600876_T1_FFPE_snRNA	FFPE_snRNA	0hr	0.3663	7	7	0600876	Plasma_cell	T1_PREtreatment	FFPE	Plasma_cell	Non_malignant
SeuratProject	276	235	0600876_T1	TGTCGAGAGTGGACCAACTTTAGG-1.FFPE_0600876_T1	0600876_T1_FFPE_snRNA	FFPE_snRNA	0hr	0	0	0	0600876	Tumor	T1_PREtreatment	FFPE	Tumor	Malignant
SeuratProject	252	222	0600876_T1	CCTACCTGTGACATTCACTTTAGG-1.FFPE_0600876_T1	0600876_T1_FFPE_snRNA	FFPE_snRNA	0hr	0	1	1	0600876	T_cell	T1_PREtreatment	FFPE	T_cell	Non_malignant
SeuratProject	281	255	0600876_T1	TCCCTTTAGAGGATGAACTTTAGG-1.FFPE_0600876_T1	0600876_T1_FFPE_snRNA	FFPE_snRNA	0hr	1.06762	0	0	0600876	Tumor	T1_PREtreatment	FFPE	Tumor	Malignant
SeuratProject	282	263	0600876_T1	TCAACTGTCGCGAGTAACTTTAGG-1.FFPE_0600876_T1	0600876_T1_FFPE_snRNA	FFPE_snRNA	0hr	1.77305	0	0	0600876	Tumor	T1_PREtreatment	FFPE	Tumor	Malignant
SeuratProject	266	239	0600876_T1	TTGAGGTAGAAACTCAACTTTAGG-1.FFPE_0600876_T1	0600876_T1_FFPE_snRNA	FFPE_snRNA	0hr	0	1	1	0600876	T_cell	T1_PREtreatment	FFPE	T_cell	Non_malignant
SeuratProject	279	242	0600876_T1	AGACACTAGCTCGATCACTTTAGG-1.FFPE_0600876_T1	0600876_T1_FFPE_snRNA	FFPE_snRNA	0hr	0	0	0	0600876	Tumor	T1_PREtreatment	FFPE	Tumor	Malignant
SeuratProject	266	236	0600876_T1	CGTGTTTCAATTCGGAACTTTAGG-1.FFPE_0600876_T1	0600876_T1_FFPE_snRNA	FFPE_snRNA	0hr	0	1	1	0600876	T_cell	T1_PREtreatment	FFPE	T_cell	Non_malignant
SeuratProject	259	223	0600876_T1	CGTAAGTAGCGCCTTGACTTTAGG-1.FFPE_0600876_T1	0600876_T1_FFPE_snRNA	FFPE_snRNA	0hr	0	1	1	0600876	NK_cell	T1_PREtreatment	FFPE	NK_cell	Non_malignant
SeuratProject	268	246	0600876_T1	ATAAACCCAACTAAGTACTTTAGG-1.FFPE_0600876_T1	0600876_T1_FFPE_snRNA	FFPE_snRNA	0hr	0	1	1	0600876	T_cell	T1_PREtreatment	FFPE	T_cell	Non_malignant
SeuratProject	263	239	0600876_T1	CGTACGTTCGCGCATTACTTTAGG-1.FFPE_0600876_T1	0600876_T1_FFPE_snRNA	FFPE_snRNA	0hr	0	1	1	0600876	T_cell	T1_PREtreatment	FFPE	T_cell	Non_malignant
SeuratProject	279	257	0600876_T1	GCAACGGGTAATGAACACTTTAGG-1.FFPE_0600876_T1	0600876_T1_FFPE_snRNA	FFPE_snRNA	0hr	2.50896	0	0	0600876	Tumor	T1_PREtreatment	FFPE	Tumor	Malignant
SeuratProject	270	255	0600876_T1	TCGTTAAGTCCATCAGACTTTAGG-1.FFPE_0600876_T1	0600876_T1_FFPE_snRNA	FFPE_snRNA	0hr	0	1	1	0600876	T_cell	T1_PREtreatment	FFPE	T_cell	Non_malignant
SeuratProject	244	229	0600876_T1	AACCTTTAGTAGCCTCACTTTAGG-1.FFPE_0600876_T1	0600876_T1_FFPE_snRNA	FFPE_snRNA	0hr	0	1	1	0600876	T_cell	T1_PREtreatment	FFPE	T_cell	Non_malignant
SeuratProject	267	241	0600876_T1	AAGGAACCATAGCCTTACTTTAGG-1.FFPE_0600876_T1	0600876_T1_FFPE_snRNA	FFPE_snRNA	0hr	2.24719	2	2	0600876	Myeloid	T1_PREtreatment	FFPE	Myeloid	Non_malignant
SeuratProject	276	232	0600876_T1	GCTTGATGTAGTTGTCACTTTAGG-1.FFPE_0600876_T1	0600876_T1_FFPE_snRNA	FFPE_snRNA	0hr	0	0	0	0600876	Tumor	T1_PREtreatment	FFPE	Tumor	Malignant
SeuratProject	260	248	0600876_T1	CGCTAAACACGTGCTCACTTTAGG-1.FFPE_0600876_T1	0600876_T1_FFPE_snRNA	FFPE_snRNA	0hr	0.769231	1	1	0600876	T_cell	T1_PREtreatment	FFPE	T_cell	Non_malignant
SeuratProject	264	230	0600876_T1	ATGGATTCAAGGCCTGACTTTAGG-1.FFPE_0600876_T1	0600876_T1_FFPE_snRNA	FFPE_snRNA	0hr	0	0	0	0600876	Tumor	T1_PREtreatment	FFPE	Tumor	Malignant
SeuratProject	266	250	0600876_T1	GTTTGGGAGCTATATCACTTTAGG-1.FFPE_0600876_T1	0600876_T1_FFPE_snRNA	FFPE_snRNA	0hr	0	1	1	0600876	NK_cell	T1_PREtreatment	FFPE	NK_cell	Non_malignant
SeuratProject	275	250	0600876_T1	AGACTAATCGATTATCACTTTAGG-1.FFPE_0600876_T1	0600876_T1_FFPE_snRNA	FFPE_snRNA	0hr	0.363636	0	0	0600876	Tumor	T1_PREtreatment	FFPE	Tumor	Malignant
SeuratProject	277	241	0600876_T1	AGTAGGTTCTCAGCTAACTTTAGG-1.FFPE_0600876_T1	0600876_T1_FFPE_snRNA	FFPE_snRNA	0hr	1.44404	0	0	0600876	Tumor	T1_PREtreatment	FFPE	Tumor	Malignant
SeuratProject	273	235	0600876_T1	GACAAACTCGAACCTCACTTTAGG-1.FFPE_0600876_T1	0600876_T1_FFPE_snRNA	FFPE_snRNA	0hr	0	4	4	0600876	Pericyte	T1_PREtreatment	FFPE	Pericyte	Non_malignant
SeuratProject	266	248	0600876_T1	CTTGAACGTCCATAGTACTTTAGG-1.FFPE_0600876_T1	0600876_T1_FFPE_snRNA	FFPE_snRNA	0hr	0	1	1	0600876	T_cell	T1_PREtreatment	FFPE	T_cell	Non_malignant
SeuratProject	254	221	0600876_T1	GCTCCATAGCCTAGTCACTTTAGG-1.FFPE_0600876_T1	0600876_T1_FFPE_snRNA	FFPE_snRNA	0hr	0	1	1	0600876	T_cell	T1_PREtreatment	FFPE	T_cell	Non_malignant
SeuratProject	259	248	0600876_T1	CAGGATAGTCCTTATTACTTTAGG-1.FFPE_0600876_T1	0600876_T1_FFPE_snRNA	FFPE_snRNA	0hr	0	1	1	0600876	T_cell	T1_PREtreatment	FFPE	T_cell	Non_malignant
SeuratProject	259	242	0600876_T1	ACAGCACCACCTCGACACTTTAGG-1.FFPE_0600876_T1	0600876_T1_FFPE_snRNA	FFPE_snRNA	0hr	0	1	1	0600876	T_cell	T1_PREtreatment	FFPE	T_cell	Non_malignant
SeuratProject	262	248	0600876_T1	GGTACTGAGTGCCCTGACTTTAGG-1.FFPE_0600876_T1	0600876_T1_FFPE_snRNA	FFPE_snRNA	0hr	0.381679	1	1	0600876	T_cell	T1_PREtreatment	FFPE	T_cell	Non_malignant
SeuratProject	259	240	0600876_T1	TAATGTGAGCAACATAACTTTAGG-1.FFPE_0600876_T1	0600876_T1_FFPE_snRNA	FFPE_snRNA	0hr	0.3861	2	2	0600876	Myeloid	T1_PREtreatment	FFPE	Myeloid	Non_malignant
SeuratProject	253	229	0600876_T1	TAGTTACTCGAAGGCCACTTTAGG-1.FFPE_0600876_T1	0600876_T1_FFPE_snRNA	FFPE_snRNA	0hr	0	1	1	0600876	T_cell	T1_PREtreatment	FFPE	T_cell	Non_malignant
SeuratProject	279	234	0600876_T1	TGAATCGCAGGCCTCTACTTTAGG-1.FFPE_0600876_T1	0600876_T1_FFPE_snRNA	FFPE_snRNA	0hr	0	0	0	0600876	Tumor	T1_PREtreatment	FFPE	Tumor	Malignant
SeuratProject	275	231	0600876_T1	GCTAGATAGTCGCATCACTTTAGG-1.FFPE_0600876_T1	0600876_T1_FFPE_snRNA	FFPE_snRNA	0hr	3.27273	2	2	0600876	Myeloid	T1_PREtreatment	FFPE	Myeloid	Non_malignant
SeuratProject	251	227	0600876_T1	GCACAACCACTTCGATACTTTAGG-1.FFPE_0600876_T1	0600876_T1_FFPE_snRNA	FFPE_snRNA	0hr	0	1	1	0600876	T_cell	T1_PREtreatment	FFPE	T_cell	Non_malignant
SeuratProject	274	243	0600876_T1	GGGTTAGTCACAGGATACTTTAGG-1.FFPE_0600876_T1	0600876_T1_FFPE_snRNA	FFPE_snRNA	0hr	0	0	0	0600876	Tumor	T1_PREtreatment	FFPE	Tumor	Malignant
SeuratProject	277	246	0600876_T1	GTTAACTTCTATGCATACTTTAGG-1.FFPE_0600876_T1	0600876_T1_FFPE_snRNA	FFPE_snRNA	0hr	0.722022	0	0	0600876	Tumor	T1_PREtreatment	FFPE	Tumor	Malignant
SeuratProject	276	244	0600876_T1	AACATAGTCACCTTTCACTTTAGG-1.FFPE_0600876_T1	0600876_T1_FFPE_snRNA	FFPE_snRNA	0hr	0	0	0	0600876	Tumor	T1_PREtreatment	FFPE	Tumor	Malignant
SeuratProject	261	246	0600876_T1	GGCATGTCATTGCATCACTTTAGG-1.FFPE_0600876_T1	0600876_T1_FFPE_snRNA	FFPE_snRNA	0hr	0	1	1	0600876	T_cell	T1_PREtreatment	FFPE	T_cell	Non_malignant
SeuratProject	265	226	0600876_T1	TGATTGCGTCGTTCTCACTTTAGG-1.FFPE_0600876_T1	0600876_T1_FFPE_snRNA	FFPE_snRNA	0hr	0	2	2	0600876	Myeloid	T1_PREtreatment	FFPE	Myeloid	Non_malignant
SeuratProject	268	240	0600876_T1	GGTTGACCACACAAATACTTTAGG-1.FFPE_0600876_T1	0600876_T1_FFPE_snRNA	FFPE_snRNA	0hr	0.373134	3	3	0600876	Endothelial	T1_PREtreatment	FFPE	Endothelial	Non_malignant
SeuratProject	245	234	0600876_T1	TCAAGCGAGGTGAGAAACTTTAGG-1.FFPE_0600876_T1	0600876_T1_FFPE_snRNA	FFPE_snRNA	0hr	0	1	1	0600876	T_cell	T1_PREtreatment	FFPE	T_cell	Non_malignant
SeuratProject	278	262	0600876_T1	TTCACTTGTCGAAGTAACTTTAGG-1.FFPE_0600876_T1	0600876_T1_FFPE_snRNA	FFPE_snRNA	0hr	0.719424	0	0	0600876	Tumor	T1_PREtreatment	FFPE	Tumor	Malignant
SeuratProject	275	252	0600876_T1	TGGTGTGAGAGGAAATACTTTAGG-1.FFPE_0600876_T1	0600876_T1_FFPE_snRNA	FFPE_snRNA	0hr	3.27273	0	0	0600876	Tumor	T1_PREtreatment	FFPE	Tumor	Malignant
SeuratProject	278	256	0600876_T1	CCATAACGTCCCTCATACTTTAGG-1.FFPE_0600876_T1	0600876_T1_FFPE_snRNA	FFPE_snRNA	0hr	0	0	0	0600876	Tumor	T1_PREtreatment	FFPE	Tumor	Malignant
SeuratProject	261	246	0600876_T1	CTCTCGACAATGTGGCACTTTAGG-1.FFPE_0600876_T1	0600876_T1_FFPE_snRNA	FFPE_snRNA	0hr	0	1	1	0600876	T_cell	T1_PREtreatment	FFPE	T_cell	Non_malignant
SeuratProject	248	236	0600876_T1	GTTCGATGTAATGCGAACTTTAGG-1.FFPE_0600876_T1	0600876_T1_FFPE_snRNA	FFPE_snRNA	0hr	0	1	1	0600876	T_cell	T1_PREtreatment	FFPE	T_cell	Non_malignant
SeuratProject	272	249	0600876_T1	GATGGAGCAGGGCTATACTTTAGG-1.FFPE_0600876_T1	0600876_T1_FFPE_snRNA	FFPE_snRNA	0hr	4.41176	2	2	0600876	Myeloid	T1_PREtreatment	FFPE	Myeloid	Non_malignant
SeuratProject	269	223	0600876_T1	GGTACCGCAAGGTTATACTTTAGG-1.FFPE_0600876_T1	0600876_T1_FFPE_snRNA	FFPE_snRNA	0hr	0	0	0	0600876	Tumor	T1_PREtreatment	FFPE	Tumor	Malignant
SeuratProject	275	255	0600876_T1	CCAAGACCAAAGCTCAACTTTAGG-1.FFPE_0600876_T1	0600876_T1_FFPE_snRNA	FFPE_snRNA	0hr	3.63636	2	2	0600876	Myeloid	T1_PREtreatment	FFPE	Myeloid	Non_malignant
SeuratProject	244	218	0600876_T1	TTGATCAGTATAGTGGACTTTAGG-1.FFPE_0600876_T1	0600876_T1_FFPE_snRNA	FFPE_snRNA	0hr	0	1	1	0600876	T_cell	T1_PREtreatment	FFPE	T_cell	Non_malignant
SeuratProject	270	240	0600876_T1	TGTTGACGTTAGCTCGACTTTAGG-1.FFPE_0600876_T1	0600876_T1_FFPE_snRNA	FFPE_snRNA	0hr	3.33333	2	2	0600876	Myeloid	T1_PREtreatment	FFPE	Myeloid	Non_malignant
SeuratProject	277	242	0600876_T1	AGGCCTAAGTCTGTGCACTTTAGG-1.FFPE_0600876_T1	0600876_T1_FFPE_snRNA	FFPE_snRNA	0hr	0.361011	0	0	0600876	Tumor	T1_PREtreatment	FFPE	Tumor	Malignant
SeuratProject	276	231	0600876_T1	ATTGCCGGTTTGTTTCACTTTAGG-1.FFPE_0600876_T1	0600876_T1_FFPE_snRNA	FFPE_snRNA	0hr	0	0	0	0600876	Tumor	T1_PREtreatment	FFPE	Tumor	Malignant
SeuratProject	269	240	0600876_T1	GATCATAAGTGTGCAGACTTTAGG-1.FFPE_0600876_T1	0600876_T1_FFPE_snRNA	FFPE_snRNA	0hr	1.11524	0	0	0600876	Tumor	T1_PREtreatment	FFPE	Tumor	Malignant
SeuratProject	275	250	0600876_T1	CTTAGCTCATGAGGGAACTTTAGG-1.FFPE_0600876_T1	0600876_T1_FFPE_snRNA	FFPE_snRNA	0hr	0	0	0	0600876	Tumor	T1_PREtreatment	FFPE	Tumor	Malignant
SeuratProject	277	261	0600876_T1	AGGTTCTGTTAATCCAACTTTAGG-1.FFPE_0600876_T1	0600876_T1_FFPE_snRNA	FFPE_snRNA	0hr	1.80505	0	0	0600876	Tumor	T1_PREtreatment	FFPE	Tumor	Malignant
SeuratProject	240	229	0600876_T1	TGAACCTGTTAATCCAACTTTAGG-1.FFPE_0600876_T1	0600876_T1_FFPE_snRNA	FFPE_snRNA	0hr	0	1	1	0600876	NK_cell	T1_PREtreatment	FFPE	NK_cell	Non_malignant
SeuratProject	269	218	0600876_T1	TATAACGAGCACCTTAACTTTAGG-1.FFPE_0600876_T1	0600876_T1_FFPE_snRNA	FFPE_snRNA	0hr	0	0	0	0600876	Tumor	T1_PREtreatment	FFPE	Tumor	Malignant
SeuratProject	265	241	0600876_T1	AGCGACTCAATACTGGACTTTAGG-1.FFPE_0600876_T1	0600876_T1_FFPE_snRNA	FFPE_snRNA	0hr	0	1	1	0600876	T_cell	T1_PREtreatment	FFPE	T_cell	Non_malignant
SeuratProject	270	239	0600876_T1	CATCTTGAGCTACGTCACTTTAGG-1.FFPE_0600876_T1	0600876_T1_FFPE_snRNA	FFPE_snRNA	0hr	0	0	0	0600876	Tumor	T1_PREtreatment	FFPE	Tumor	Malignant
SeuratProject	270	250	0600876_T1	AACGGTTAGGCTGGTAACTTTAGG-1.FFPE_0600876_T1	0600876_T1_FFPE_snRNA	FFPE_snRNA	0hr	0.37037	2	2	0600876	Myeloid	T1_PREtreatment	FFPE	Myeloid	Non_malignant
SeuratProject	228	209	0600876_T1	ATGAGGTTCGTCAACCACTTTAGG-1.FFPE_0600876_T1	0600876_T1_FFPE_snRNA	FFPE_snRNA	0hr	1.75439	1	1	0600876	T_cell	T1_PREtreatment	FFPE	T_cell	Non_malignant
SeuratProject	237	233	0600876_T1	TCTGGCCCATTACTTGACTTTAGG-1.FFPE_0600876_T1	0600876_T1_FFPE_snRNA	FFPE_snRNA	0hr	0	4	4	0600876	Pericyte	T1_PREtreatment	FFPE	Pericyte	Non_malignant
SeuratProject	266	244	0600876_T1	CGTCATTCAAGTAAGAACTTTAGG-1.FFPE_0600876_T1	0600876_T1_FFPE_snRNA	FFPE_snRNA	0hr	0	1	1	0600876	T_cell	T1_PREtreatment	FFPE	T_cell	Non_malignant
SeuratProject	268	248	0600876_T1	TGGCCAGCAAGCGAAGACTTTAGG-1.FFPE_0600876_T1	0600876_T1_FFPE_snRNA	FFPE_snRNA	0hr	0.746269	2	2	0600876	Myeloid	T1_PREtreatment	FFPE	Myeloid	Non_malignant
SeuratProject	261	245	0600876_T1	CCGCCATCACCAGCCTACTTTAGG-1.FFPE_0600876_T1	0600876_T1_FFPE_snRNA	FFPE_snRNA	0hr	0.383142	6	6	0600876	Cycling_t_cell	T1_PREtreatment	FFPE	T_cell	Non_malignant
SeuratProject	272	244	0600876_T1	ACACCTATCTGTCAGCACTTTAGG-1.FFPE_0600876_T1	0600876_T1_FFPE_snRNA	FFPE_snRNA	0hr	0	0	0	0600876	Tumor	T1_PREtreatment	FFPE	Tumor	Malignant
SeuratProject	242	216	0600876_T1	CAAGTCGAGATAATCGACTTTAGG-1.FFPE_0600876_T1	0600876_T1_FFPE_snRNA	FFPE_snRNA	0hr	0	3	3	0600876	Endothelial	T1_PREtreatment	FFPE	Endothelial	Non_malignant
SeuratProject	266	242	0600876_T1	ACTTGCGGTTTCCTGCACTTTAGG-1.FFPE_0600876_T1	0600876_T1_FFPE_snRNA	FFPE_snRNA	0hr	0	1	1	0600876	T_cell	T1_PREtreatment	FFPE	T_cell	Non_malignant
SeuratProject	242	221	0600876_T1	GCCATAACAAGGTGCTACTTTAGG-1.FFPE_0600876_T1	0600876_T1_FFPE_snRNA	FFPE_snRNA	0hr	0	1	1	0600876	T_cell	T1_PREtreatment	FFPE	T_cell	Non_malignant
SeuratProject	274	255	0600876_T1	TGTTGACGTGACATTCACTTTAGG-1.FFPE_0600876_T1	0600876_T1_FFPE_snRNA	FFPE_snRNA	0hr	3.28467	0	0	0600876	Tumor	T1_PREtreatment	FFPE	Tumor	Malignant
SeuratProject	274	243	0600876_T1	GGAATCTAGGTGAGGGACTTTAGG-1.FFPE_0600876_T1	0600876_T1_FFPE_snRNA	FFPE_snRNA	0hr	0	0	0	0600876	Tumor	T1_PREtreatment	FFPE	Tumor	Malignant
SeuratProject	259	230	0600876_T1	AGGCTTTGTAACTAGGACTTTAGG-1.FFPE_0600876_T1	0600876_T1_FFPE_snRNA	FFPE_snRNA	0hr	0	1	1	0600876	T_cell	T1_PREtreatment	FFPE	T_cell	Non_malignant
SeuratProject	244	221	0600876_T1	TTTGGCGGTTAGGCGGACTTTAGG-1.FFPE_0600876_T1	0600876_T1_FFPE_snRNA	FFPE_snRNA	0hr	0	1	1	0600876	NK_cell	T1_PREtreatment	FFPE	NK_cell	Non_malignant
SeuratProject	270	247	0600876_T1	ATTCGTCCAGGTTTCTACTTTAGG-1.FFPE_0600876_T1	0600876_T1_FFPE_snRNA	FFPE_snRNA	0hr	2.22222	1	1	0600876	T_cell	T1_PREtreatment	FFPE	T_cell	Non_malignant
SeuratProject	258	227	0600876_T1	TGTTTCGAGCTTACATACTTTAGG-1.FFPE_0600876_T1	0600876_T1_FFPE_snRNA	FFPE_snRNA	0hr	1.16279	1	1	0600876	T_cell	T1_PREtreatment	FFPE	T_cell	Non_malignant
SeuratProject	261	238	0600876_T1	ATAGAAGCACTATCACACTTTAGG-1.FFPE_0600876_T1	0600876_T1_FFPE_snRNA	FFPE_snRNA	0hr	1.53257	2	2	0600876	Myeloid	T1_PREtreatment	FFPE	Myeloid	Non_malignant
SeuratProject	260	239	0600876_T1	TGCTCCACAAGAACAAACTTTAGG-1.FFPE_0600876_T1	0600876_T1_FFPE_snRNA	FFPE_snRNA	0hr	0	1	1	0600876	T_cell	T1_PREtreatment	FFPE	T_cell	Non_malignant
SeuratProject	269	230	0600876_T1	GCAAATGGTCATTATGACTTTAGG-1.FFPE_0600876_T1	0600876_T1_FFPE_snRNA	FFPE_snRNA	0hr	4.46097	2	2	0600876	Myeloid	T1_PREtreatment	FFPE	Myeloid	Non_malignant
SeuratProject	244	231	0600876_T1	TGTTTCGAGGGCGGTTACTTTAGG-1.FFPE_0600876_T1	0600876_T1_FFPE_snRNA	FFPE_snRNA	0hr	0	1	1	0600876	T_cell	T1_PREtreatment	FFPE	T_cell	Non_malignant
SeuratProject	272	246	0600876_T1	TCAAACCGTACAAACGACTTTAGG-1.FFPE_0600876_T1	0600876_T1_FFPE_snRNA	FFPE_snRNA	0hr	0	4	4	0600876	Pericyte	T1_PREtreatment	FFPE	Pericyte	Non_malignant
SeuratProject	275	250	0600876_T1	TCACCTAAGAGCAATCACTTTAGG-1.FFPE_0600876_T1	0600876_T1_FFPE_snRNA	FFPE_snRNA	0hr	0.727273	0	0	0600876	Tumor	T1_PREtreatment	FFPE	Tumor	Malignant
SeuratProject	239	214	0600876_T1	AGGGAGTAGTAACTTCACTTTAGG-1.FFPE_0600876_T1	0600876_T1_FFPE_snRNA	FFPE_snRNA	0hr	0	1	1	0600876	NK_cell	T1_PREtreatment	FFPE	NK_cell	Non_malignant
SeuratProject	275	232	0600876_T1	ACTTCCCGTCAATTGCACTTTAGG-1.FFPE_0600876_T1	0600876_T1_FFPE_snRNA	FFPE_snRNA	0hr	4.72727	0	0	0600876	Tumor	T1_PREtreatment	FFPE	Tumor	Malignant
SeuratProject	254	228	0600876_T1	ATTCGTAGTGATTACCACTTTAGG-1.FFPE_0600876_T1	0600876_T1_FFPE_snRNA	FFPE_snRNA	0hr	0	1	1	0600876	T_cell	T1_PREtreatment	FFPE	T_cell	Non_malignant
SeuratProject	262	228	0600876_T1	ATGCACCTCCCGTTGGACTTTAGG-1.FFPE_0600876_T1	0600876_T1_FFPE_snRNA	FFPE_snRNA	0hr	3.81679	2	2	0600876	Myeloid	T1_PREtreatment	FFPE	Myeloid	Non_malignant
SeuratProject	260	211	0600876_T1	TCGAACCTCCCTCAAAACTTTAGG-1.FFPE_0600876_T1	0600876_T1_FFPE_snRNA	FFPE_snRNA	0hr	0	3	3	0600876	Endothelial	T1_PREtreatment	FFPE	Endothelial	Non_malignant
SeuratProject	265	247	0600876_T1	CCGTACGTCGGTTCCGACTTTAGG-1.FFPE_0600876_T1	0600876_T1_FFPE_snRNA	FFPE_snRNA	0hr	0	1	1	0600876	T_cell	T1_PREtreatment	FFPE	T_cell	Non_malignant
SeuratProject	268	238	0600876_T1	CAAACTTTCAGGCCTTACTTTAGG-1.FFPE_0600876_T1	0600876_T1_FFPE_snRNA	FFPE_snRNA	0hr	4.10448	0	0	0600876	Tumor	T1_PREtreatment	FFPE	Tumor	Malignant
SeuratProject	253	237	0600876_T1	TTGTCAGTCTAATGGAACTTTAGG-1.FFPE_0600876_T1	0600876_T1_FFPE_snRNA	FFPE_snRNA	0hr	0	1	1	0600876	T_cell	T1_PREtreatment	FFPE	T_cell	Non_malignant
SeuratProject	273	249	0600876_T1	GCTTCGGTCCATAACTACTTTAGG-1.FFPE_0600876_T1	0600876_T1_FFPE_snRNA	FFPE_snRNA	0hr	0	0	0	0600876	Tumor	T1_PREtreatment	FFPE	Tumor	Malignant
SeuratProject	255	233	0600876_T1	ATACTGTTCACATTACACTTTAGG-1.FFPE_0600876_T1	0600876_T1_FFPE_snRNA	FFPE_snRNA	0hr	0	1	1	0600876	T_cell	T1_PREtreatment	FFPE	T_cell	Non_malignant
SeuratProject	245	224	0600876_T1	GATCATGCAATTGCGAACTTTAGG-1.FFPE_0600876_T1	0600876_T1_FFPE_snRNA	FFPE_snRNA	0hr	0	1	1	0600876	NK_cell	T1_PREtreatment	FFPE	NK_cell	Non_malignant
SeuratProject	265	243	0600876_T1	GGAGTCGGTAAGGCTAACTTTAGG-1.FFPE_0600876_T1	0600876_T1_FFPE_snRNA	FFPE_snRNA	0hr	0	3	3	0600876	Endothelial	T1_PREtreatment	FFPE	Endothelial	Non_malignant
SeuratProject	257	234	0600876_T1	ATATAGGTCGATGAACACTTTAGG-1.FFPE_0600876_T1	0600876_T1_FFPE_snRNA	FFPE_snRNA	0hr	2.33463	2	2	0600876	Myeloid	T1_PREtreatment	FFPE	Myeloid	Non_malignant
SeuratProject	270	247	0600876_T1	GTAAAGGAGGCGCATAACTTTAGG-1.FFPE_0600876_T1	0600876_T1_FFPE_snRNA	FFPE_snRNA	0hr	0.37037	0	0	0600876	Tumor	T1_PREtreatment	FFPE	Tumor	Malignant
SeuratProject	273	235	0600876_T1	TCTAAGGCAGCTGCTCACTTTAGG-1.FFPE_0600876_T1	0600876_T1_FFPE_snRNA	FFPE_snRNA	0hr	2.9304	0	0	0600876	Tumor	T1_PREtreatment	FFPE	Tumor	Malignant
SeuratProject	270	245	0600876_T1	ACAACATCACTTTATGACTTTAGG-1.FFPE_0600876_T1	0600876_T1_FFPE_snRNA	FFPE_snRNA	0hr	0	0	0	0600876	Tumor	T1_PREtreatment	FFPE	Tumor	Malignant
SeuratProject	273	246	0600876_T1	TGGACAAGTGTCCTTCACTTTAGG-1.FFPE_0600876_T1	0600876_T1_FFPE_snRNA	FFPE_snRNA	0hr	0.3663	0	0	0600876	Tumor	T1_PREtreatment	FFPE	Tumor	Malignant
SeuratProject	251	236	0600876_T1	GCAGCTAAGTTACACTACTTTAGG-1.FFPE_0600876_T1	0600876_T1_FFPE_snRNA	FFPE_snRNA	0hr	0	1	1	0600876	T_cell	T1_PREtreatment	FFPE	T_cell	Non_malignant
SeuratProject	257	252	0600876_T1	ATGTGGGTCCGCCATGACTTTAGG-1.FFPE_0600876_T1	0600876_T1_FFPE_snRNA	FFPE_snRNA	0hr	0.77821	3	3	0600876	Endothelial	T1_PREtreatment	FFPE	Endothelial	Non_malignant
SeuratProject	252	243	0600876_T1	ATAACCAAGTCAACAAACTTTAGG-1.FFPE_0600876_T1	0600876_T1_FFPE_snRNA	FFPE_snRNA	0hr	0	1	1	0600876	T_cell	T1_PREtreatment	FFPE	T_cell	Non_malignant
SeuratProject	249	230	0600876_T1	ATATCGAAGGTCACAGACTTTAGG-1.FFPE_0600876_T1	0600876_T1_FFPE_snRNA	FFPE_snRNA	0hr	0	1	1	0600876	T_cell	T1_PREtreatment	FFPE	T_cell	Non_malignant
SeuratProject	274	249	0600876_T1	GCATTTAGTTGGTTTAACTTTAGG-1.FFPE_0600876_T1	0600876_T1_FFPE_snRNA	FFPE_snRNA	0hr	0	0	0	0600876	Tumor	T1_PREtreatment	FFPE	Tumor	Malignant
SeuratProject	273	248	0600876_T1	AGTCAGCCATTGCCGCACTTTAGG-1.FFPE_0600876_T1	0600876_T1_FFPE_snRNA	FFPE_snRNA	0hr	0	0	0	0600876	Tumor	T1_PREtreatment	FFPE	Tumor	Malignant
SeuratProject	255	228	0600876_T1	GTTTGGGAGCCACTCGACTTTAGG-1.FFPE_0600876_T1	0600876_T1_FFPE_snRNA	FFPE_snRNA	0hr	0	1	1	0600876	T_cell	T1_PREtreatment	FFPE	T_cell	Non_malignant
SeuratProject	268	240	0600876_T1	GAAGGCTGTTTGTTGAACTTTAGG-1.FFPE_0600876_T1	0600876_T1_FFPE_snRNA	FFPE_snRNA	0hr	0	4	4	0600876	Pericyte	T1_PREtreatment	FFPE	Pericyte	Non_malignant
SeuratProject	269	240	0600876_T1	GGTGATTAGGCACAATACTTTAGG-1.FFPE_0600876_T1	0600876_T1_FFPE_snRNA	FFPE_snRNA	0hr	3.34572	0	0	0600876	Tumor	T1_PREtreatment	FFPE	Tumor	Malignant
SeuratProject	253	231	0600876_T1	GACTAGTAGCTGGGTAACTTTAGG-1.FFPE_0600876_T1	0600876_T1_FFPE_snRNA	FFPE_snRNA	0hr	0	1	1	0600876	T_cell	T1_PREtreatment	FFPE	T_cell	Non_malignant
SeuratProject	255	233	0600876_T1	GATCACACAAGCCTCCACTTTAGG-1.FFPE_0600876_T1	0600876_T1_FFPE_snRNA	FFPE_snRNA	0hr	3.52941	2	2	0600876	Myeloid	T1_PREtreatment	FFPE	Myeloid	Non_malignant
SeuratProject	257	238	0600876_T1	ATAGCGAGTAGCCTTGACTTTAGG-1.FFPE_0600876_T1	0600876_T1_FFPE_snRNA	FFPE_snRNA	0hr	0	1	1	0600876	T_cell	T1_PREtreatment	FFPE	T_cell	Non_malignant
SeuratProject	245	228	0600876_T1	CGTAGCGCAGGAATAAACTTTAGG-1.FFPE_0600876_T1	0600876_T1_FFPE_snRNA	FFPE_snRNA	0hr	0.408163	1	1	0600876	NK_cell	T1_PREtreatment	FFPE	NK_cell	Non_malignant
SeuratProject	224	204	0600876_T1	TTAGCGGAGTATCGCCACTTTAGG-1.FFPE_0600876_T1	0600876_T1_FFPE_snRNA	FFPE_snRNA	0hr	0.446429	1	1	0600876	T_cell	T1_PREtreatment	FFPE	T_cell	Non_malignant
SeuratProject	250	212	0600876_T1	CTGTTGCAGGTCAAGTACTTTAGG-1.FFPE_0600876_T1	0600876_T1_FFPE_snRNA	FFPE_snRNA	0hr	0	0	0	0600876	Tumor	T1_PREtreatment	FFPE	Tumor	Malignant
SeuratProject	271	242	0600876_T1	AGCGCGAGTTTGAGCTACTTTAGG-1.FFPE_0600876_T1	0600876_T1_FFPE_snRNA	FFPE_snRNA	0hr	0.369004	4	4	0600876	Pericyte	T1_PREtreatment	FFPE	Pericyte	Non_malignant
SeuratProject	264	227	0600876_T1	GCCATCAGTGAACGGTACTTTAGG-1.FFPE_0600876_T1	0600876_T1_FFPE_snRNA	FFPE_snRNA	0hr	0	4	4	0600876	Pericyte	T1_PREtreatment	FFPE	Pericyte	Non_malignant
SeuratProject	263	248	0600876_T1	ATGGATGGTATTTCGAACTTTAGG-1.FFPE_0600876_T1	0600876_T1_FFPE_snRNA	FFPE_snRNA	0hr	0.760456	2	2	0600876	Myeloid	T1_PREtreatment	FFPE	Myeloid	Non_malignant
SeuratProject	271	254	0600876_T1	AGTGATTCATCGATAGACTTTAGG-1.FFPE_0600876_T1	0600876_T1_FFPE_snRNA	FFPE_snRNA	0hr	0.369004	0	0	0600876	Tumor	T1_PREtreatment	FFPE	Tumor	Malignant
SeuratProject	240	224	0600876_T1	AGACTAATCTAGCCTAACTTTAGG-1.FFPE_0600876_T1	0600876_T1_FFPE_snRNA	FFPE_snRNA	0hr	0	1	1	0600876	NK_cell	T1_PREtreatment	FFPE	NK_cell	Non_malignant
SeuratProject	256	236	0600876_T1	AGACAAACAAACGGGAACTTTAGG-1.FFPE_0600876_T1	0600876_T1_FFPE_snRNA	FFPE_snRNA	0hr	0	1	1	0600876	T_cell	T1_PREtreatment	FFPE	T_cell	Non_malignant
SeuratProject	268	244	0600876_T1	TCTATCTGTAAACTGGACTTTAGG-1.FFPE_0600876_T1	0600876_T1_FFPE_snRNA	FFPE_snRNA	0hr	0	0	0	0600876	Tumor	T1_PREtreatment	FFPE	Tumor	Malignant
SeuratProject	271	256	0600876_T1	TAAACCCGTCATGCATACTTTAGG-1.FFPE_0600876_T1	0600876_T1_FFPE_snRNA	FFPE_snRNA	0hr	0.738007	0	0	0600876	Tumor	T1_PREtreatment	FFPE	Tumor	Malignant
SeuratProject	260	238	0600876_T1	CTGGTGAAGACTAATGACTTTAGG-1.FFPE_0600876_T1	0600876_T1_FFPE_snRNA	FFPE_snRNA	0hr	1.15385	2	2	0600876	Myeloid	T1_PREtreatment	FFPE	Myeloid	Non_malignant
SeuratProject	270	238	0600876_T1	AATGACCAGCGAAGTTACTTTAGG-1.FFPE_0600876_T1	0600876_T1_FFPE_snRNA	FFPE_snRNA	0hr	2.59259	0	0	0600876	Tumor	T1_PREtreatment	FFPE	Tumor	Malignant
SeuratProject	269	245	0600876_T1	GACTCAACAAGGTGTCACTTTAGG-1.FFPE_0600876_T1	0600876_T1_FFPE_snRNA	FFPE_snRNA	0hr	1.11524	0	0	0600876	Tumor	T1_PREtreatment	FFPE	Tumor	Malignant
SeuratProject	254	228	0600876_T1	TTCCGCACAGCCAGCAACTTTAGG-1.FFPE_0600876_T1	0600876_T1_FFPE_snRNA	FFPE_snRNA	0hr	0	1	1	0600876	T_cell	T1_PREtreatment	FFPE	T_cell	Non_malignant
SeuratProject	257	240	0600876_T1	GCTCACTAGAGGTTCGACTTTAGG-1.FFPE_0600876_T1	0600876_T1_FFPE_snRNA	FFPE_snRNA	0hr	0	1	1	0600876	T_cell	T1_PREtreatment	FFPE	T_cell	Non_malignant
SeuratProject	269	246	0600876_T1	GGTAGTTAGAGGTTTAACTTTAGG-1.FFPE_0600876_T1	0600876_T1_FFPE_snRNA	FFPE_snRNA	0hr	0.371747	0	0	0600876	Tumor	T1_PREtreatment	FFPE	Tumor	Malignant
SeuratProject	271	241	0600876_T1	TGACTACGTTGTGAGAACTTTAGG-1.FFPE_0600876_T1	0600876_T1_FFPE_snRNA	FFPE_snRNA	0hr	0	0	0	0600876	Tumor	T1_PREtreatment	FFPE	Tumor	Malignant
SeuratProject	270	244	0600876_T1	GTTTGCATCAATGTTCACTTTAGG-1.FFPE_0600876_T1	0600876_T1_FFPE_snRNA	FFPE_snRNA	0hr	0	0	0	0600876	Tumor	T1_PREtreatment	FFPE	Tumor	Malignant
SeuratProject	268	247	0600876_T1	GTAAAGGAGCCTGGTTACTTTAGG-1.FFPE_0600876_T1	0600876_T1_FFPE_snRNA	FFPE_snRNA	0hr	0	0	0	0600876	Tumor	T1_PREtreatment	FFPE	Tumor	Malignant
SeuratProject	270	252	0600876_T1	GGATTGAGTAGCTTGTACTTTAGG-1.FFPE_0600876_T1	0600876_T1_FFPE_snRNA	FFPE_snRNA	0hr	0.37037	0	0	0600876	Tumor	T1_PREtreatment	FFPE	Tumor	Malignant
SeuratProject	272	245	0600876_T1	GTTTAGTTCGATTACTACTTTAGG-1.FFPE_0600876_T1	0600876_T1_FFPE_snRNA	FFPE_snRNA	0hr	3.30882	0	0	0600876	Tumor	T1_PREtreatment	FFPE	Tumor	Malignant
SeuratProject	231	208	0600876_T1	GCTAATAAGCCTCTAAACTTTAGG-1.FFPE_0600876_T1	0600876_T1_FFPE_snRNA	FFPE_snRNA	0hr	0	1	1	0600876	NK_cell	T1_PREtreatment	FFPE	NK_cell	Non_malignant
SeuratProject	257	242	0600876_T1	TCCGGAGCACCATCATACTTTAGG-1.FFPE_0600876_T1	0600876_T1_FFPE_snRNA	FFPE_snRNA	0hr	0	1	1	0600876	T_cell	T1_PREtreatment	FFPE	T_cell	Non_malignant
SeuratProject	270	251	0600876_T1	GCACAACCAATAAGCTACTTTAGG-1.FFPE_0600876_T1	0600876_T1_FFPE_snRNA	FFPE_snRNA	0hr	0	0	0	0600876	Tumor	T1_PREtreatment	FFPE	Tumor	Malignant
SeuratProject	269	255	0600876_T1	GCACAAAGTTGGAGCGACTTTAGG-1.FFPE_0600876_T1	0600876_T1_FFPE_snRNA	FFPE_snRNA	0hr	0.743494	0	0	0600876	Tumor	T1_PREtreatment	FFPE	Tumor	Malignant
SeuratProject	268	238	0600876_T1	GGCGAATGTAATGCCTACTTTAGG-1.FFPE_0600876_T1	0600876_T1_FFPE_snRNA	FFPE_snRNA	0hr	0	0	0	0600876	Tumor	T1_PREtreatment	FFPE	Tumor	Malignant
SeuratProject	263	243	0600876_T1	GGGACTCAGGAACCATACTTTAGG-1.FFPE_0600876_T1	0600876_T1_FFPE_snRNA	FFPE_snRNA	0hr	0	1	1	0600876	T_cell	T1_PREtreatment	FFPE	T_cell	Non_malignant
SeuratProject	252	237	0600876_T1	CTATGCTCACTATCACACTTTAGG-1.FFPE_0600876_T1	0600876_T1_FFPE_snRNA	FFPE_snRNA	0hr	0	1	1	0600876	T_cell	T1_PREtreatment	FFPE	T_cell	Non_malignant
SeuratProject	252	225	0600876_T1	AGGTGATTCATTGAGAACTTTAGG-1.FFPE_0600876_T1	0600876_T1_FFPE_snRNA	FFPE_snRNA	0hr	0	3	3	0600876	Endothelial	T1_PREtreatment	FFPE	Endothelial	Non_malignant
SeuratProject	248	224	0600876_T1	ATACGTAAGTTACCCAACTTTAGG-1.FFPE_0600876_T1	0600876_T1_FFPE_snRNA	FFPE_snRNA	0hr	1.20968	6	6	0600876	Cycling_t_cell	T1_PREtreatment	FFPE	T_cell	Non_malignant
SeuratProject	263	240	0600876_T1	TTATGTCAGAAAGGCAACTTTAGG-1.FFPE_0600876_T1	0600876_T1_FFPE_snRNA	FFPE_snRNA	0hr	3.42205	0	0	0600876	Tumor	T1_PREtreatment	FFPE	Tumor	Malignant
SeuratProject	257	226	0600876_T1	CAGTATTTCAGCCCTGACTTTAGG-1.FFPE_0600876_T1	0600876_T1_FFPE_snRNA	FFPE_snRNA	0hr	0.77821	0	0	0600876	Tumor	T1_PREtreatment	FFPE	Tumor	Malignant
SeuratProject	267	229	0600876_T1	GGCTTATGTGCTGAAAACTTTAGG-1.FFPE_0600876_T1	0600876_T1_FFPE_snRNA	FFPE_snRNA	0hr	0	0	0	0600876	Tumor	T1_PREtreatment	FFPE	Tumor	Malignant
SeuratProject	255	238	0600876_T1	CTACTGATCTTTGGATACTTTAGG-1.FFPE_0600876_T1	0600876_T1_FFPE_snRNA	FFPE_snRNA	0hr	0	3	3	0600876	Endothelial	T1_PREtreatment	FFPE	Endothelial	Non_malignant
SeuratProject	253	217	0600876_T1	ATAGACTCACAACATGACTTTAGG-1.FFPE_0600876_T1	0600876_T1_FFPE_snRNA	FFPE_snRNA	0hr	0	2	2	0600876	Myeloid	T1_PREtreatment	FFPE	Myeloid	Non_malignant
SeuratProject	235	221	0600876_T1	TAAAGCCAGTCGAAGTACTTTAGG-1.FFPE_0600876_T1	0600876_T1_FFPE_snRNA	FFPE_snRNA	0hr	0	1	1	0600876	T_cell	T1_PREtreatment	FFPE	T_cell	Non_malignant
SeuratProject	267	244	0600876_T1	CGGTTAGAGATAACTGACTTTAGG-1.FFPE_0600876_T1	0600876_T1_FFPE_snRNA	FFPE_snRNA	0hr	0.749064	0	0	0600876	Tumor	T1_PREtreatment	FFPE	Tumor	Malignant
SeuratProject	269	254	0600876_T1	ATGGACCCATCAGGACACTTTAGG-1.FFPE_0600876_T1	0600876_T1_FFPE_snRNA	FFPE_snRNA	0hr	1.85874	0	0	0600876	Tumor	T1_PREtreatment	FFPE	Tumor	Malignant
SeuratProject	237	220	0600876_T1	AAGCCTTGTCGAAGGTACTTTAGG-1.FFPE_0600876_T1	0600876_T1_FFPE_snRNA	FFPE_snRNA	0hr	0	1	1	0600876	NK_cell	T1_PREtreatment	FFPE	NK_cell	Non_malignant
SeuratProject	270	250	0600876_T1	ATAAAGGCAGGAGCAAACTTTAGG-1.FFPE_0600876_T1	0600876_T1_FFPE_snRNA	FFPE_snRNA	0hr	3.7037	0	0	0600876	Tumor	T1_PREtreatment	FFPE	Tumor	Malignant
SeuratProject	245	228	0600876_T1	ATACCCGGTCAATGTCACTTTAGG-1.FFPE_0600876_T1	0600876_T1_FFPE_snRNA	FFPE_snRNA	0hr	0.816327	1	1	0600876	T_cell	T1_PREtreatment	FFPE	T_cell	Non_malignant
SeuratProject	258	233	0600876_T1	ATAAGCCAGCGCTTACACTTTAGG-1.FFPE_0600876_T1	0600876_T1_FFPE_snRNA	FFPE_snRNA	0hr	0	0	0	0600876	Tumor	T1_PREtreatment	FFPE	Tumor	Malignant
SeuratProject	253	230	0600876_T1	TGAACCACAACATGATACTTTAGG-1.FFPE_0600876_T1	0600876_T1_FFPE_snRNA	FFPE_snRNA	0hr	0	2	2	0600876	Myeloid	T1_PREtreatment	FFPE	Myeloid	Non_malignant
SeuratProject	250	230	0600876_T1	GCATCTATCACTTCGAACTTTAGG-1.FFPE_0600876_T1	0600876_T1_FFPE_snRNA	FFPE_snRNA	0hr	0.4	1	1	0600876	NK_cell	T1_PREtreatment	FFPE	NK_cell	Non_malignant
SeuratProject	233	213	0600876_T1	CGCATTTCAAAGGGATACTTTAGG-1.FFPE_0600876_T1	0600876_T1_FFPE_snRNA	FFPE_snRNA	0hr	0	1	1	0600876	NK_cell	T1_PREtreatment	FFPE	NK_cell	Non_malignant
SeuratProject	248	231	0600876_T1	CTGAGTCTCGCAACGAACTTTAGG-1.FFPE_0600876_T1	0600876_T1_FFPE_snRNA	FFPE_snRNA	0hr	0	1	1	0600876	T_cell	T1_PREtreatment	FFPE	T_cell	Non_malignant
SeuratProject	268	252	0600876_T1	GACCTGAAGACCATGGACTTTAGG-1.FFPE_0600876_T1	0600876_T1_FFPE_snRNA	FFPE_snRNA	0hr	0	0	0	0600876	Tumor	T1_PREtreatment	FFPE	Tumor	Malignant
SeuratProject	245	224	0600876_T1	GTCAAGCCACACAAATACTTTAGG-1.FFPE_0600876_T1	0600876_T1_FFPE_snRNA	FFPE_snRNA	0hr	0	1	1	0600876	T_cell	T1_PREtreatment	FFPE	T_cell	Non_malignant
SeuratProject	268	245	0600876_T1	CGATTTAGTGTAATGGACTTTAGG-1.FFPE_0600876_T1	0600876_T1_FFPE_snRNA	FFPE_snRNA	0hr	0	0	0	0600876	Tumor	T1_PREtreatment	FFPE	Tumor	Malignant
SeuratProject	254	230	0600876_T1	GACTAACAGCCATCACACTTTAGG-1.FFPE_0600876_T1	0600876_T1_FFPE_snRNA	FFPE_snRNA	0hr	0	1	1	0600876	T_cell	T1_PREtreatment	FFPE	T_cell	Non_malignant
SeuratProject	256	238	0600876_T1	CAGGAAGCAGGGATGAACTTTAGG-1.FFPE_0600876_T1	0600876_T1_FFPE_snRNA	FFPE_snRNA	0hr	0	4	4	0600876	Pericyte	T1_PREtreatment	FFPE	Pericyte	Non_malignant
SeuratProject	269	246	0600876_T1	ACACCTATCCCTTTGTACTTTAGG-1.FFPE_0600876_T1	0600876_T1_FFPE_snRNA	FFPE_snRNA	0hr	0	0	0	0600876	Tumor	T1_PREtreatment	FFPE	Tumor	Malignant
SeuratProject	255	242	0600876_T1	TTACACCCACCATCCAACTTTAGG-1.FFPE_0600876_T1	0600876_T1_FFPE_snRNA	FFPE_snRNA	0hr	0	2	2	0600876	Myeloid	T1_PREtreatment	FFPE	Myeloid	Non_malignant
SeuratProject	261	230	0600876_T1	GCGCCTATCGACTCACACTTTAGG-1.FFPE_0600876_T1	0600876_T1_FFPE_snRNA	FFPE_snRNA	0hr	0.766284	0	0	0600876	Tumor	T1_PREtreatment	FFPE	Tumor	Malignant
SeuratProject	260	233	0600876_T1	ATCGTGACATTTCGCGACTTTAGG-1.FFPE_0600876_T1	0600876_T1_FFPE_snRNA	FFPE_snRNA	0hr	0	4	4	0600876	Pericyte	T1_PREtreatment	FFPE	Pericyte	Non_malignant
SeuratProject	233	217	0600876_T1	CTAGATGCACTAGCGGACTTTAGG-1.FFPE_0600876_T1	0600876_T1_FFPE_snRNA	FFPE_snRNA	0hr	0	4	4	0600876	Pericyte	T1_PREtreatment	FFPE	Pericyte	Non_malignant
SeuratProject	243	217	0600876_T1	TATTAGGAGATAACCAACTTTAGG-1.FFPE_0600876_T1	0600876_T1_FFPE_snRNA	FFPE_snRNA	0hr	0	1	1	0600876	T_cell	T1_PREtreatment	FFPE	T_cell	Non_malignant
SeuratProject	248	229	0600876_T1	GCTAACTGTATGGTAGACTTTAGG-1.FFPE_0600876_T1	0600876_T1_FFPE_snRNA	FFPE_snRNA	0hr	0	1	1	0600876	T_cell	T1_PREtreatment	FFPE	T_cell	Non_malignant
SeuratProject	241	225	0600876_T1	GTTGGATAGTAATGGCACTTTAGG-1.FFPE_0600876_T1	0600876_T1_FFPE_snRNA	FFPE_snRNA	0hr	0.829876	1	1	0600876	T_cell	T1_PREtreatment	FFPE	T_cell	Non_malignant
SeuratProject	246	218	0600876_T1	GGAGTCGGTATCCGCAACTTTAGG-1.FFPE_0600876_T1	0600876_T1_FFPE_snRNA	FFPE_snRNA	0hr	0	1	1	0600876	NK_cell	T1_PREtreatment	FFPE	NK_cell	Non_malignant
SeuratProject	257	233	0600876_T1	GCTGGGTAGATAACGCACTTTAGG-1.FFPE_0600876_T1	0600876_T1_FFPE_snRNA	FFPE_snRNA	0hr	0.77821	2	2	0600876	Myeloid	T1_PREtreatment	FFPE	Myeloid	Non_malignant
SeuratProject	255	226	0600876_T1	ACTTGCTCACCACACCACTTTAGG-1.FFPE_0600876_T1	0600876_T1_FFPE_snRNA	FFPE_snRNA	0hr	0	1	1	0600876	T_cell	T1_PREtreatment	FFPE	T_cell	Non_malignant
SeuratProject	246	227	0600876_T1	CCCATCACAGTGAGGAACTTTAGG-1.FFPE_0600876_T1	0600876_T1_FFPE_snRNA	FFPE_snRNA	0hr	0	1	1	0600876	T_cell	T1_PREtreatment	FFPE	T_cell	Non_malignant
SeuratProject	248	237	0600876_T1	ACACTTGTCGGTAAGTACTTTAGG-1.FFPE_0600876_T1	0600876_T1_FFPE_snRNA	FFPE_snRNA	0hr	0.403226	1	1	0600876	T_cell	T1_PREtreatment	FFPE	T_cell	Non_malignant
SeuratProject	250	227	0600876_T1	GTATTACTCAATCGCCACTTTAGG-1.FFPE_0600876_T1	0600876_T1_FFPE_snRNA	FFPE_snRNA	0hr	0	1	1	0600876	T_cell	T1_PREtreatment	FFPE	T_cell	Non_malignant
SeuratProject	263	230	0600876_T1	CATGTTGTCTGCAACCACTTTAGG-1.FFPE_0600876_T1	0600876_T1_FFPE_snRNA	FFPE_snRNA	0hr	0	0	0	0600876	Tumor	T1_PREtreatment	FFPE	Tumor	Malignant
SeuratProject	267	247	0600876_T1	ACTAGTTTCAACTGGGACTTTAGG-1.FFPE_0600876_T1	0600876_T1_FFPE_snRNA	FFPE_snRNA	0hr	1.49813	0	0	0600876	Tumor	T1_PREtreatment	FFPE	Tumor	Malignant
SeuratProject	258	235	0600876_T1	AATATGGTCGATATGAACTTTAGG-1.FFPE_0600876_T1	0600876_T1_FFPE_snRNA	FFPE_snRNA	0hr	0	4	4	0600876	Pericyte	T1_PREtreatment	FFPE	Pericyte	Non_malignant
SeuratProject	241	223	0600876_T1	TGATCTTAGACTCAAAACTTTAGG-1.FFPE_0600876_T1	0600876_T1_FFPE_snRNA	FFPE_snRNA	0hr	0	1	1	0600876	T_cell	T1_PREtreatment	FFPE	T_cell	Non_malignant
SeuratProject	268	232	0600876_T1	GGTGTCGCATAGACGCACTTTAGG-1.FFPE_0600876_T1	0600876_T1_FFPE_snRNA	FFPE_snRNA	0hr	0	0	0	0600876	Tumor	T1_PREtreatment	FFPE	Tumor	Malignant
SeuratProject	249	222	0600876_T1	GTTTAGCGTTTAGTTGACTTTAGG-1.FFPE_0600876_T1	0600876_T1_FFPE_snRNA	FFPE_snRNA	0hr	0	1	1	0600876	T_cell	T1_PREtreatment	FFPE	T_cell	Non_malignant
SeuratProject	235	219	0600876_T1	CAGTGTGAGGGTTGCAACTTTAGG-1.FFPE_0600876_T1	0600876_T1_FFPE_snRNA	FFPE_snRNA	0hr	0	1	1	0600876	T_cell	T1_PREtreatment	FFPE	T_cell	Non_malignant
SeuratProject	266	244	0600876_T1	ATCCTTGAGTCACCTAACTTTAGG-1.FFPE_0600876_T1	0600876_T1_FFPE_snRNA	FFPE_snRNA	0hr	0	0	0	0600876	Tumor	T1_PREtreatment	FFPE	Tumor	Malignant
SeuratProject	264	228	0600876_T1	ATTGATGAGGCTTAAAACTTTAGG-1.FFPE_0600876_T1	0600876_T1_FFPE_snRNA	FFPE_snRNA	0hr	0	0	0	0600876	Tumor	T1_PREtreatment	FFPE	Tumor	Malignant
SeuratProject	258	226	0600876_T1	ATACCTGTCACAGGGCACTTTAGG-1.FFPE_0600876_T1	0600876_T1_FFPE_snRNA	FFPE_snRNA	0hr	0	0	0	0600876	Tumor	T1_PREtreatment	FFPE	Tumor	Malignant
SeuratProject	266	246	0600876_T1	GCACAACCAGGCAACTACTTTAGG-1.FFPE_0600876_T1	0600876_T1_FFPE_snRNA	FFPE_snRNA	0hr	0	0	0	0600876	Tumor	T1_PREtreatment	FFPE	Tumor	Malignant
SeuratProject	243	229	0600876_T1	AGCCAATAGGTTAGTAACTTTAGG-1.FFPE_0600876_T1	0600876_T1_FFPE_snRNA	FFPE_snRNA	0hr	0.411523	1	1	0600876	NK_cell	T1_PREtreatment	FFPE	NK_cell	Non_malignant
SeuratProject	249	230	0600876_T1	ATGGACCCATGAGGGAACTTTAGG-1.FFPE_0600876_T1	0600876_T1_FFPE_snRNA	FFPE_snRNA	0hr	0	1	1	0600876	T_cell	T1_PREtreatment	FFPE	T_cell	Non_malignant
SeuratProject	266	233	0600876_T1	TGCCTCCTCTGGTCTAACTTTAGG-1.FFPE_0600876_T1	0600876_T1_FFPE_snRNA	FFPE_snRNA	0hr	0	0	0	0600876	Tumor	T1_PREtreatment	FFPE	Tumor	Malignant
SeuratProject	255	237	0600876_T1	ACCCAAACAATAAGCTACTTTAGG-1.FFPE_0600876_T1	0600876_T1_FFPE_snRNA	FFPE_snRNA	0hr	1.56863	2	2	0600876	Myeloid	T1_PREtreatment	FFPE	Myeloid	Non_malignant
SeuratProject	248	223	0600876_T1	TAAGTACCACATAAGTACTTTAGG-1.FFPE_0600876_T1	0600876_T1_FFPE_snRNA	FFPE_snRNA	0hr	0	1	1	0600876	T_cell	T1_PREtreatment	FFPE	T_cell	Non_malignant
SeuratProject	262	238	0600876_T1	GGATAGGCAACATAGTACTTTAGG-1.FFPE_0600876_T1	0600876_T1_FFPE_snRNA	FFPE_snRNA	0hr	0	0	0	0600876	Tumor	T1_PREtreatment	FFPE	Tumor	Malignant
SeuratProject	238	219	0600876_T1	AAACAAGCATCGATAGACTTTAGG-1.FFPE_0600876_T1	0600876_T1_FFPE_snRNA	FFPE_snRNA	0hr	0	1	1	0600876	T_cell	T1_PREtreatment	FFPE	T_cell	Non_malignant
SeuratProject	266	243	0600876_T1	GTTAGTCGTGGAAGCTACTTTAGG-1.FFPE_0600876_T1	0600876_T1_FFPE_snRNA	FFPE_snRNA	0hr	1.50376	0	0	0600876	Tumor	T1_PREtreatment	FFPE	Tumor	Malignant
SeuratProject	246	234	0600876_T1	GTTGCATGTGCGATAAACTTTAGG-1.FFPE_0600876_T1	0600876_T1_FFPE_snRNA	FFPE_snRNA	0hr	0	2	2	0600876	Myeloid	T1_PREtreatment	FFPE	Myeloid	Non_malignant
SeuratProject	243	228	0600876_T1	GATCGATAGTTTGAGAACTTTAGG-1.FFPE_0600876_T1	0600876_T1_FFPE_snRNA	FFPE_snRNA	0hr	0	1	1	0600876	T_cell	T1_PREtreatment	FFPE	T_cell	Non_malignant
SeuratProject	251	224	0600876_T1	GAGTAATGTCAAAGATACTTTAGG-1.FFPE_0600876_T1	0600876_T1_FFPE_snRNA	FFPE_snRNA	0hr	0	4	4	0600876	Pericyte	T1_PREtreatment	FFPE	Pericyte	Non_malignant
SeuratProject	248	219	0600876_T1	AGCATTAAGGGTTTCCACTTTAGG-1.FFPE_0600876_T1	0600876_T1_FFPE_snRNA	FFPE_snRNA	0hr	0	1	1	0600876	T_cell	T1_PREtreatment	FFPE	T_cell	Non_malignant
SeuratProject	262	222	0600876_T1	TCGCTCGAGCTAACTTACTTTAGG-1.FFPE_0600876_T1	0600876_T1_FFPE_snRNA	FFPE_snRNA	0hr	0	0	0	0600876	Tumor	T1_PREtreatment	FFPE	Tumor	Malignant
SeuratProject	243	221	0600876_T1	AGGGTTAGTCAATGTCACTTTAGG-1.FFPE_0600876_T1	0600876_T1_FFPE_snRNA	FFPE_snRNA	0hr	0	1	1	0600876	T_cell	T1_PREtreatment	FFPE	T_cell	Non_malignant
SeuratProject	266	250	0600876_T1	GTATGGGTCAGGCAATACTTTAGG-1.FFPE_0600876_T1	0600876_T1_FFPE_snRNA	FFPE_snRNA	0hr	3.7594	0	0	0600876	Tumor	T1_PREtreatment	FFPE	Tumor	Malignant
SeuratProject	251	220	0600876_T1	CCATCAGGTCTCAGCAACTTTAGG-1.FFPE_0600876_T1	0600876_T1_FFPE_snRNA	FFPE_snRNA	0hr	0	1	1	0600876	T_cell	T1_PREtreatment	FFPE	T_cell	Non_malignant
SeuratProject	251	233	0600876_T1	CGTAATCGTTAGCGGGACTTTAGG-1.FFPE_0600876_T1	0600876_T1_FFPE_snRNA	FFPE_snRNA	0hr	1.19522	1	1	0600876	T_cell	T1_PREtreatment	FFPE	T_cell	Non_malignant
SeuratProject	264	242	0600876_T1	AAATGAGCATTGTGTCACTTTAGG-1.FFPE_0600876_T1	0600876_T1_FFPE_snRNA	FFPE_snRNA	0hr	4.54545	0	0	0600876	Tumor	T1_PREtreatment	FFPE	Tumor	Malignant
SeuratProject	251	232	0600876_T1	GTGGTTCTCTTTAAGCACTTTAGG-1.FFPE_0600876_T1	0600876_T1_FFPE_snRNA	FFPE_snRNA	0hr	0.796813	1	1	0600876	NK_cell	T1_PREtreatment	FFPE	NK_cell	Non_malignant
SeuratProject	262	241	0600876_T1	CAAAGCTAGATAGCTAACTTTAGG-1.FFPE_0600876_T1	0600876_T1_FFPE_snRNA	FFPE_snRNA	0hr	1.9084	0	0	0600876	Tumor	T1_PREtreatment	FFPE	Tumor	Malignant
SeuratProject	252	227	0600876_T1	AAGCTAATCAAAGGCTACTTTAGG-1.FFPE_0600876_T1	0600876_T1_FFPE_snRNA	FFPE_snRNA	0hr	0	1	1	0600876	T_cell	T1_PREtreatment	FFPE	T_cell	Non_malignant
SeuratProject	262	228	0600876_T1	GTTCATTAGGTGAGGGACTTTAGG-1.FFPE_0600876_T1	0600876_T1_FFPE_snRNA	FFPE_snRNA	0hr	0	0	0	0600876	Tumor	T1_PREtreatment	FFPE	Tumor	Malignant
SeuratProject	265	235	0600876_T1	AGCAGGCTCAGCCTTAACTTTAGG-1.FFPE_0600876_T1	0600876_T1_FFPE_snRNA	FFPE_snRNA	0hr	0	0	0	0600876	Tumor	T1_PREtreatment	FFPE	Tumor	Malignant
SeuratProject	259	244	0600876_T1	CGTTCGTAGGACAACTACTTTAGG-1.FFPE_0600876_T1	0600876_T1_FFPE_snRNA	FFPE_snRNA	0hr	0.3861	0	0	0600876	Tumor	T1_PREtreatment	FFPE	Tumor	Malignant
SeuratProject	240	218	0600876_T1	TGTGTGACAGGTAGCTACTTTAGG-1.FFPE_0600876_T1	0600876_T1_FFPE_snRNA	FFPE_snRNA	0hr	0	1	1	0600876	T_cell	T1_PREtreatment	FFPE	T_cell	Non_malignant
SeuratProject	262	222	0600876_T1	CAAGATTCAAACCGGTACTTTAGG-1.FFPE_0600876_T1	0600876_T1_FFPE_snRNA	FFPE_snRNA	0hr	4.58015	0	0	0600876	Tumor	T1_PREtreatment	FFPE	Tumor	Malignant
SeuratProject	262	243	0600876_T1	GGTTAGTAGCAATCCCACTTTAGG-1.FFPE_0600876_T1	0600876_T1_FFPE_snRNA	FFPE_snRNA	0hr	1.9084	0	0	0600876	Tumor	T1_PREtreatment	FFPE	Tumor	Malignant
SeuratProject	236	230	0600876_T1	TCAGGCAAGCGAATACACTTTAGG-1.FFPE_0600876_T1	0600876_T1_FFPE_snRNA	FFPE_snRNA	0hr	0.847458	1	1	0600876	T_cell	T1_PREtreatment	FFPE	T_cell	Non_malignant
SeuratProject	260	240	0600876_T1	TCATCAGTCAGTAGCGACTTTAGG-1.FFPE_0600876_T1	0600876_T1_FFPE_snRNA	FFPE_snRNA	0hr	0	3	3	0600876	Endothelial	T1_PREtreatment	FFPE	Endothelial	Non_malignant
SeuratProject	255	235	0600876_T1	GATGGTAGTTTGCTCCACTTTAGG-1.FFPE_0600876_T1	0600876_T1_FFPE_snRNA	FFPE_snRNA	0hr	0	4	4	0600876	Pericyte	T1_PREtreatment	FFPE	Pericyte	Non_malignant
SeuratProject	244	220	0600876_T1	AGACTGAGTTCTTGAAACTTTAGG-1.FFPE_0600876_T1	0600876_T1_FFPE_snRNA	FFPE_snRNA	0hr	0	3	3	0600876	Endothelial	T1_PREtreatment	FFPE	Endothelial	Non_malignant
SeuratProject	255	235	0600876_T1	TGAGGTCCAAACGGTCACTTTAGG-1.FFPE_0600876_T1	0600876_T1_FFPE_snRNA	FFPE_snRNA	0hr	1.17647	2	2	0600876	Myeloid	T1_PREtreatment	FFPE	Myeloid	Non_malignant
SeuratProject	263	249	0600876_T1	ACCTAGTGTGCTCATGACTTTAGG-1.FFPE_0600876_T1	0600876_T1_FFPE_snRNA	FFPE_snRNA	0hr	0.760456	0	0	0600876	Tumor	T1_PREtreatment	FFPE	Tumor	Malignant
SeuratProject	247	235	0600876_T1	GATTCGCTCAGGCAATACTTTAGG-1.FFPE_0600876_T1	0600876_T1_FFPE_snRNA	FFPE_snRNA	0hr	0	1	1	0600876	T_cell	T1_PREtreatment	FFPE	T_cell	Non_malignant
SeuratProject	239	220	0600876_T1	TTCGCCACACCTGGTCACTTTAGG-1.FFPE_0600876_T1	0600876_T1_FFPE_snRNA	FFPE_snRNA	0hr	0	1	1	0600876	T_cell	T1_PREtreatment	FFPE	T_cell	Non_malignant
SeuratProject	244	220	0600876_T1	GGTAGTTAGAGGATAGACTTTAGG-1.FFPE_0600876_T1	0600876_T1_FFPE_snRNA	FFPE_snRNA	0hr	0	1	1	0600876	T_cell	T1_PREtreatment	FFPE	T_cell	Non_malignant
SeuratProject	247	229	0600876_T1	ATCTTAGGTGTTAGAGACTTTAGG-1.FFPE_0600876_T1	0600876_T1_FFPE_snRNA	FFPE_snRNA	0hr	0.404858	2	2	0600876	Myeloid	T1_PREtreatment	FFPE	Myeloid	Non_malignant
SeuratProject	244	234	0600876_T1	CTTGCTGCATTTGGAGACTTTAGG-1.FFPE_0600876_T1	0600876_T1_FFPE_snRNA	FFPE_snRNA	0hr	0	1	1	0600876	T_cell	T1_PREtreatment	FFPE	T_cell	Non_malignant
SeuratProject	251	223	0600876_T1	CTTAGAGCAGGAGCAAACTTTAGG-1.FFPE_0600876_T1	0600876_T1_FFPE_snRNA	FFPE_snRNA	0hr	0	1	1	0600876	T_cell	T1_PREtreatment	FFPE	T_cell	Non_malignant
SeuratProject	228	202	0600876_T1	GGTCCGTGTCGTAAAGACTTTAGG-1.FFPE_0600876_T1	0600876_T1_FFPE_snRNA	FFPE_snRNA	0hr	0	1	1	0600876	T_cell	T1_PREtreatment	FFPE	T_cell	Non_malignant
SeuratProject	264	236	0600876_T1	ACAGCACCATTTCTTCACTTTAGG-1.FFPE_0600876_T1	0600876_T1_FFPE_snRNA	FFPE_snRNA	0hr	1.51515	0	0	0600876	Tumor	T1_PREtreatment	FFPE	Tumor	Malignant
SeuratProject	263	225	0600876_T1	TTAGTCAGTTAGACTCACTTTAGG-1.FFPE_0600876_T1	0600876_T1_FFPE_snRNA	FFPE_snRNA	0hr	4.56274	0	0	0600876	Tumor	T1_PREtreatment	FFPE	Tumor	Malignant
SeuratProject	244	222	0600876_T1	ACTGGGTCAAAGCTCAACTTTAGG-1.FFPE_0600876_T1	0600876_T1_FFPE_snRNA	FFPE_snRNA	0hr	0	1	1	0600876	T_cell	T1_PREtreatment	FFPE	T_cell	Non_malignant
SeuratProject	258	240	0600876_T1	GTTTGGACAACTATCCACTTTAGG-1.FFPE_0600876_T1	0600876_T1_FFPE_snRNA	FFPE_snRNA	0hr	0	0	0	0600876	Tumor	T1_PREtreatment	FFPE	Tumor	Malignant
SeuratProject	253	239	0600876_T1	AACTTCGTCATCCCAAACTTTAGG-1.FFPE_0600876_T1	0600876_T1_FFPE_snRNA	FFPE_snRNA	0hr	1.18577	2	2	0600876	Myeloid	T1_PREtreatment	FFPE	Myeloid	Non_malignant
SeuratProject	244	220	0600876_T1	CAGCAATAGCCAGAGCACTTTAGG-1.FFPE_0600876_T1	0600876_T1_FFPE_snRNA	FFPE_snRNA	0hr	0	1	1	0600876	T_cell	T1_PREtreatment	FFPE	T_cell	Non_malignant
SeuratProject	242	215	0600876_T1	AAAGATGCATCGTTCGACTTTAGG-1.FFPE_0600876_T1	0600876_T1_FFPE_snRNA	FFPE_snRNA	0hr	0	1	1	0600876	T_cell	T1_PREtreatment	FFPE	T_cell	Non_malignant
SeuratProject	255	233	0600876_T1	TGCAAGCCATAGCCGGACTTTAGG-1.FFPE_0600876_T1	0600876_T1_FFPE_snRNA	FFPE_snRNA	0hr	0	4	4	0600876	Pericyte	T1_PREtreatment	FFPE	Pericyte	Non_malignant
SeuratProject	247	216	0600876_T1	GATCAATCAACAAGTTACTTTAGG-1.FFPE_0600876_T1	0600876_T1_FFPE_snRNA	FFPE_snRNA	0hr	0	2	2	0600876	Myeloid	T1_PREtreatment	FFPE	Myeloid	Non_malignant
SeuratProject	256	226	0600876_T1	TAGGCGCAGCCATCACACTTTAGG-1.FFPE_0600876_T1	0600876_T1_FFPE_snRNA	FFPE_snRNA	0hr	0.390625	3	3	0600876	Endothelial	T1_PREtreatment	FFPE	Endothelial	Non_malignant
SeuratProject	236	212	0600876_T1	CCCGTAGTCCAATGAAACTTTAGG-1.FFPE_0600876_T1	0600876_T1_FFPE_snRNA	FFPE_snRNA	0hr	0	1	1	0600876	NK_cell	T1_PREtreatment	FFPE	NK_cell	Non_malignant
SeuratProject	246	228	0600876_T1	GAATGTCAGAAGTAGGACTTTAGG-1.FFPE_0600876_T1	0600876_T1_FFPE_snRNA	FFPE_snRNA	0hr	0.406504	3	3	0600876	Endothelial	T1_PREtreatment	FFPE	Endothelial	Non_malignant
SeuratProject	234	210	0600876_T1	TAAAGGGAGCAAATTGACTTTAGG-1.FFPE_0600876_T1	0600876_T1_FFPE_snRNA	FFPE_snRNA	0hr	0	1	1	0600876	T_cell	T1_PREtreatment	FFPE	T_cell	Non_malignant
SeuratProject	247	225	0600876_T1	TGTGTCCAGAGAGCAAACTTTAGG-1.FFPE_0600876_T1	0600876_T1_FFPE_snRNA	FFPE_snRNA	0hr	0	3	3	0600876	Endothelial	T1_PREtreatment	FFPE	Endothelial	Non_malignant
SeuratProject	245	220	0600876_T1	TGGTTAGCAACTTGTCACTTTAGG-1.FFPE_0600876_T1	0600876_T1_FFPE_snRNA	FFPE_snRNA	0hr	0	1	1	0600876	T_cell	T1_PREtreatment	FFPE	T_cell	Non_malignant
SeuratProject	260	220	0600876_T1	AAGCATGGTCCCTCTGACTTTAGG-1.FFPE_0600876_T1	0600876_T1_FFPE_snRNA	FFPE_snRNA	0hr	0	0	0	0600876	Tumor	T1_PREtreatment	FFPE	Tumor	Malignant
SeuratProject	236	221	0600876_T1	AGATAACGTTCAAGGAACTTTAGG-1.FFPE_0600876_T1	0600876_T1_FFPE_snRNA	FFPE_snRNA	0hr	0	1	1	0600876	NK_cell	T1_PREtreatment	FFPE	NK_cell	Non_malignant
SeuratProject	241	223	0600876_T1	AGAAAGGTCCCTCAAAACTTTAGG-1.FFPE_0600876_T1	0600876_T1_FFPE_snRNA	FFPE_snRNA	0hr	0	1	1	0600876	T_cell	T1_PREtreatment	FFPE	T_cell	Non_malignant
SeuratProject	246	220	0600876_T1	GCAGCTAAGCGCAAGCACTTTAGG-1.FFPE_0600876_T1	0600876_T1_FFPE_snRNA	FFPE_snRNA	0hr	0	1	1	0600876	T_cell	T1_PREtreatment	FFPE	T_cell	Non_malignant
SeuratProject	262	246	0600876_T1	TGTACCTCATTGAACGACTTTAGG-1.FFPE_0600876_T1	0600876_T1_FFPE_snRNA	FFPE_snRNA	0hr	3.43511	0	0	0600876	Tumor	T1_PREtreatment	FFPE	Tumor	Malignant
SeuratProject	259	207	0600876_T1	CCTAAGGAGCAACATAACTTTAGG-1.FFPE_0600876_T1	0600876_T1_FFPE_snRNA	FFPE_snRNA	0hr	0	0	0	0600876	Tumor	T1_PREtreatment	FFPE	Tumor	Malignant
SeuratProject	248	218	0600876_T1	GACATCCTCTTGAATCACTTTAGG-1.FFPE_0600876_T1	0600876_T1_FFPE_snRNA	FFPE_snRNA	0hr	0.403226	1	1	0600876	T_cell	T1_PREtreatment	FFPE	T_cell	Non_malignant
SeuratProject	246	225	0600876_T1	GGTTTCCAGATAGCTAACTTTAGG-1.FFPE_0600876_T1	0600876_T1_FFPE_snRNA	FFPE_snRNA	0hr	0.813008	2	2	0600876	Myeloid	T1_PREtreatment	FFPE	Myeloid	Non_malignant
SeuratProject	256	226	0600876_T1	TCATCAGTCACCTGTAACTTTAGG-1.FFPE_0600876_T1	0600876_T1_FFPE_snRNA	FFPE_snRNA	0hr	1.17188	2	2	0600876	Myeloid	T1_PREtreatment	FFPE	Myeloid	Non_malignant
SeuratProject	262	252	0600876_T1	GATGGTAGTCATCAGTACTTTAGG-1.FFPE_0600876_T1	0600876_T1_FFPE_snRNA	FFPE_snRNA	0hr	0.763359	0	0	0600876	Tumor	T1_PREtreatment	FFPE	Tumor	Malignant
SeuratProject	260	238	0600876_T1	CGAATAGGTCCTTCGTACTTTAGG-1.FFPE_0600876_T1	0600876_T1_FFPE_snRNA	FFPE_snRNA	0hr	0.769231	0	0	0600876	Tumor	T1_PREtreatment	FFPE	Tumor	Malignant
SeuratProject	254	215	0600876_T1	GATTAGTCACGTAGTAACTTTAGG-1.FFPE_0600876_T1	0600876_T1_FFPE_snRNA	FFPE_snRNA	0hr	0	0	0	0600876	Tumor	T1_PREtreatment	FFPE	Tumor	Malignant
SeuratProject	256	229	0600876_T1	AATGTGATCAGGGCACACTTTAGG-1.FFPE_0600876_T1	0600876_T1_FFPE_snRNA	FFPE_snRNA	0hr	3.51562	0	0	0600876	Tumor	T1_PREtreatment	FFPE	Tumor	Malignant
SeuratProject	238	225	0600876_T1	AGTCAATCAAGTTGCAACTTTAGG-1.FFPE_0600876_T1	0600876_T1_FFPE_snRNA	FFPE_snRNA	0hr	0.420168	1	1	0600876	T_cell	T1_PREtreatment	FFPE	T_cell	Non_malignant
SeuratProject	242	221	0600876_T1	TACCGTTCATCAATCCACTTTAGG-1.FFPE_0600876_T1	0600876_T1_FFPE_snRNA	FFPE_snRNA	0hr	0	1	1	0600876	T_cell	T1_PREtreatment	FFPE	T_cell	Non_malignant
SeuratProject	241	222	0600876_T1	GGTTACCTCTTAAGCTACTTTAGG-1.FFPE_0600876_T1	0600876_T1_FFPE_snRNA	FFPE_snRNA	0hr	0	1	1	0600876	T_cell	T1_PREtreatment	FFPE	T_cell	Non_malignant
SeuratProject	238	219	0600876_T1	TCATTACAGGTCAAACACTTTAGG-1.FFPE_0600876_T1	0600876_T1_FFPE_snRNA	FFPE_snRNA	0hr	0	1	1	0600876	T_cell	T1_PREtreatment	FFPE	T_cell	Non_malignant
SeuratProject	260	240	0600876_T1	TTACCATAGATTGCAAACTTTAGG-1.FFPE_0600876_T1	0600876_T1_FFPE_snRNA	FFPE_snRNA	0hr	1.92308	0	0	0600876	Tumor	T1_PREtreatment	FFPE	Tumor	Malignant
SeuratProject	241	221	0600876_T1	GCACTTGGTGCGGTTCACTTTAGG-1.FFPE_0600876_T1	0600876_T1_FFPE_snRNA	FFPE_snRNA	0hr	0	1	1	0600876	T_cell	T1_PREtreatment	FFPE	T_cell	Non_malignant
SeuratProject	241	224	0600876_T1	TTGAGGTAGGGAGGATACTTTAGG-1.FFPE_0600876_T1	0600876_T1_FFPE_snRNA	FFPE_snRNA	0hr	0	1	1	0600876	T_cell	T1_PREtreatment	FFPE	T_cell	Non_malignant
SeuratProject	260	239	0600876_T1	GCAACGGGTCAGTGCCACTTTAGG-1.FFPE_0600876_T1	0600876_T1_FFPE_snRNA	FFPE_snRNA	0hr	0	0	0	0600876	Tumor	T1_PREtreatment	FFPE	Tumor	Malignant
SeuratProject	260	235	0600876_T1	ATAAACCCAATTAGCGACTTTAGG-1.FFPE_0600876_T1	0600876_T1_FFPE_snRNA	FFPE_snRNA	0hr	0	0	0	0600876	Tumor	T1_PREtreatment	FFPE	Tumor	Malignant
SeuratProject	229	214	0600876_T1	TAGGTTCGTAGACTGAACTTTAGG-1.FFPE_0600876_T1	0600876_T1_FFPE_snRNA	FFPE_snRNA	0hr	0	1	1	0600876	T_cell	T1_PREtreatment	FFPE	T_cell	Non_malignant
SeuratProject	258	231	0600876_T1	ACGGAACGTGTGAGACACTTTAGG-1.FFPE_0600876_T1	0600876_T1_FFPE_snRNA	FFPE_snRNA	0hr	0	0	0	0600876	Tumor	T1_PREtreatment	FFPE	Tumor	Malignant
SeuratProject	237	219	0600876_T1	CGATTGTGTGGACCCTACTTTAGG-1.FFPE_0600876_T1	0600876_T1_FFPE_snRNA	FFPE_snRNA	0hr	0	3	3	0600876	Endothelial	T1_PREtreatment	FFPE	Endothelial	Non_malignant
SeuratProject	252	216	0600876_T1	CCCTGTGAGGAAACTCACTTTAGG-1.FFPE_0600876_T1	0600876_T1_FFPE_snRNA	FFPE_snRNA	0hr	1.19048	4	4	0600876	Pericyte	T1_PREtreatment	FFPE	Pericyte	Non_malignant
SeuratProject	236	214	0600876_T1	CCTTATGAGGGTTTGGACTTTAGG-1.FFPE_0600876_T1	0600876_T1_FFPE_snRNA	FFPE_snRNA	0hr	0	1	1	0600876	T_cell	T1_PREtreatment	FFPE	T_cell	Non_malignant
SeuratProject	246	228	0600876_T1	CTATAGGCATCCCTCTACTTTAGG-1.FFPE_0600876_T1	0600876_T1_FFPE_snRNA	FFPE_snRNA	0hr	0	1	1	0600876	T_cell	T1_PREtreatment	FFPE	T_cell	Non_malignant
SeuratProject	237	222	0600876_T1	CAAACTTTCATTTAGCACTTTAGG-1.FFPE_0600876_T1	0600876_T1_FFPE_snRNA	FFPE_snRNA	0hr	0	1	1	0600876	T_cell	T1_PREtreatment	FFPE	T_cell	Non_malignant
SeuratProject	231	209	0600876_T1	AGTATCCGTCGTAACTACTTTAGG-1.FFPE_0600876_T1	0600876_T1_FFPE_snRNA	FFPE_snRNA	0hr	0	1	1	0600876	T_cell	T1_PREtreatment	FFPE	T_cell	Non_malignant
SeuratProject	248	233	0600876_T1	ATGAGGAAGGCACTAGACTTTAGG-1.FFPE_0600876_T1	0600876_T1_FFPE_snRNA	FFPE_snRNA	0hr	0.403226	1	1	0600876	T_cell	T1_PREtreatment	FFPE	T_cell	Non_malignant
SeuratProject	232	224	0600876_T1	CTAAGATCATGCAATGACTTTAGG-1.FFPE_0600876_T1	0600876_T1_FFPE_snRNA	FFPE_snRNA	0hr	0	1	1	0600876	T_cell	T1_PREtreatment	FFPE	T_cell	Non_malignant
SeuratProject	255	229	0600876_T1	GGAAATTGTATTTGTGACTTTAGG-1.FFPE_0600876_T1	0600876_T1_FFPE_snRNA	FFPE_snRNA	0hr	0	0	0	0600876	Tumor	T1_PREtreatment	FFPE	Tumor	Malignant
SeuratProject	237	220	0600876_T1	GTCATTAGTATAGCGAACTTTAGG-1.FFPE_0600876_T1	0600876_T1_FFPE_snRNA	FFPE_snRNA	0hr	0	3	3	0600876	Endothelial	T1_PREtreatment	FFPE	Endothelial	Non_malignant
SeuratProject	259	232	0600876_T1	GCTTAGTGTGCTCCAAACTTTAGG-1.FFPE_0600876_T1	0600876_T1_FFPE_snRNA	FFPE_snRNA	0hr	4.2471	0	0	0600876	Tumor	T1_PREtreatment	FFPE	Tumor	Malignant
SeuratProject	255	215	0600876_T1	ATACTGGCATTCAGGAACTTTAGG-1.FFPE_0600876_T1	0600876_T1_FFPE_snRNA	FFPE_snRNA	0hr	0.392157	4	4	0600876	Pericyte	T1_PREtreatment	FFPE	Pericyte	Non_malignant
SeuratProject	258	233	0600876_T1	ACCCTCCTCTATTCGGACTTTAGG-1.FFPE_0600876_T1	0600876_T1_FFPE_snRNA	FFPE_snRNA	0hr	0.775194	0	0	0600876	Tumor	T1_PREtreatment	FFPE	Tumor	Malignant
SeuratProject	254	231	0600876_T1	TTTCAGTAGATAATCGACTTTAGG-1.FFPE_0600876_T1	0600876_T1_FFPE_snRNA	FFPE_snRNA	0hr	0.393701	1	1	0600876	T_cell	T1_PREtreatment	FFPE	T_cell	Non_malignant
SeuratProject	246	232	0600876_T1	TATGCATTCGCCTGCAACTTTAGG-1.FFPE_0600876_T1	0600876_T1_FFPE_snRNA	FFPE_snRNA	0hr	0	1	1	0600876	T_cell	T1_PREtreatment	FFPE	T_cell	Non_malignant
SeuratProject	259	241	0600876_T1	GGGATATTCCGCAATCACTTTAGG-1.FFPE_0600876_T1	0600876_T1_FFPE_snRNA	FFPE_snRNA	0hr	0.3861	0	0	0600876	Tumor	T1_PREtreatment	FFPE	Tumor	Malignant
SeuratProject	253	225	0600876_T1	CACTGTCAGAGCAAGAACTTTAGG-1.FFPE_0600876_T1	0600876_T1_FFPE_snRNA	FFPE_snRNA	0hr	0	0	0	0600876	Tumor	T1_PREtreatment	FFPE	Tumor	Malignant
SeuratProject	232	216	0600876_T1	GTAGCCCGTACGTAAGACTTTAGG-1.FFPE_0600876_T1	0600876_T1_FFPE_snRNA	FFPE_snRNA	0hr	0	1	1	0600876	T_cell	T1_PREtreatment	FFPE	T_cell	Non_malignant
SeuratProject	252	241	0600876_T1	ATATGCAAGAGGAGTAACTTTAGG-1.FFPE_0600876_T1	0600876_T1_FFPE_snRNA	FFPE_snRNA	0hr	1.5873	2	2	0600876	Myeloid	T1_PREtreatment	FFPE	Myeloid	Non_malignant
SeuratProject	258	239	0600876_T1	TAGTGTGCAACTTGTCACTTTAGG-1.FFPE_0600876_T1	0600876_T1_FFPE_snRNA	FFPE_snRNA	0hr	1.55039	0	0	0600876	Tumor	T1_PREtreatment	FFPE	Tumor	Malignant
SeuratProject	244	227	0600876_T1	AGTCACACAAGCTCAAACTTTAGG-1.FFPE_0600876_T1	0600876_T1_FFPE_snRNA	FFPE_snRNA	0hr	0.409836	1	1	0600876	T_cell	T1_PREtreatment	FFPE	T_cell	Non_malignant
SeuratProject	257	224	0600876_T1	CCTAACCAGGCCATGAACTTTAGG-1.FFPE_0600876_T1	0600876_T1_FFPE_snRNA	FFPE_snRNA	0hr	0.389105	3	3	0600876	Endothelial	T1_PREtreatment	FFPE	Endothelial	Non_malignant
SeuratProject	252	223	0600876_T1	CACAAGGTCAACTGTTACTTTAGG-1.FFPE_0600876_T1	0600876_T1_FFPE_snRNA	FFPE_snRNA	0hr	0.396825	0	0	0600876	Tumor	T1_PREtreatment	FFPE	Tumor	Malignant
SeuratProject	238	208	0600876_T1	GGTACGTCAACGACTAACTTTAGG-1.FFPE_0600876_T1	0600876_T1_FFPE_snRNA	FFPE_snRNA	0hr	4.20168	2	2	0600876	Myeloid	T1_PREtreatment	FFPE	Myeloid	Non_malignant
SeuratProject	228	212	0600876_T1	CGGAACCAGGTCACTCACTTTAGG-1.FFPE_0600876_T1	0600876_T1_FFPE_snRNA	FFPE_snRNA	0hr	0	1	1	0600876	T_cell	T1_PREtreatment	FFPE	T_cell	Non_malignant
SeuratProject	242	231	0600876_T1	AGGATCAGTTAGCGCCACTTTAGG-1.FFPE_0600876_T1	0600876_T1_FFPE_snRNA	FFPE_snRNA	0hr	0	1	1	0600876	T_cell	T1_PREtreatment	FFPE	T_cell	Non_malignant
SeuratProject	227	211	0600876_T1	GCCTCGATCGGGATGCACTTTAGG-1.FFPE_0600876_T1	0600876_T1_FFPE_snRNA	FFPE_snRNA	0hr	0	1	1	0600876	T_cell	T1_PREtreatment	FFPE	T_cell	Non_malignant
SeuratProject	256	218	0600876_T1	TTATCGCCATTCTGTAACTTTAGG-1.FFPE_0600876_T1	0600876_T1_FFPE_snRNA	FFPE_snRNA	0hr	0	0	0	0600876	Tumor	T1_PREtreatment	FFPE	Tumor	Malignant
SeuratProject	244	231	0600876_T1	TGCACGTTCTTGATCGACTTTAGG-1.FFPE_0600876_T1	0600876_T1_FFPE_snRNA	FFPE_snRNA	0hr	0.409836	1	1	0600876	T_cell	T1_PREtreatment	FFPE	T_cell	Non_malignant
SeuratProject	254	227	0600876_T1	AGTTACTTCGGTAATAACTTTAGG-1.FFPE_0600876_T1	0600876_T1_FFPE_snRNA	FFPE_snRNA	0hr	0	0	0	0600876	Tumor	T1_PREtreatment	FFPE	Tumor	Malignant
SeuratProject	257	244	0600876_T1	ATCGATGCACGTAGTAACTTTAGG-1.FFPE_0600876_T1	0600876_T1_FFPE_snRNA	FFPE_snRNA	0hr	2.72374	0	0	0600876	Tumor	T1_PREtreatment	FFPE	Tumor	Malignant
SeuratProject	231	210	0600876_T1	CTAGGCGCATAATGACACTTTAGG-1.FFPE_0600876_T1	0600876_T1_FFPE_snRNA	FFPE_snRNA	0hr	0	1	1	0600876	T_cell	T1_PREtreatment	FFPE	T_cell	Non_malignant
SeuratProject	229	209	0600876_T1	ACCGCCATCGTAAAGCACTTTAGG-1.FFPE_0600876_T1	0600876_T1_FFPE_snRNA	FFPE_snRNA	0hr	0	1	1	0600876	T_cell	T1_PREtreatment	FFPE	T_cell	Non_malignant
SeuratProject	230	207	0600876_T1	CCATCAGGTGTTTGTAACTTTAGG-1.FFPE_0600876_T1	0600876_T1_FFPE_snRNA	FFPE_snRNA	0hr	0	1	1	0600876	T_cell	T1_PREtreatment	FFPE	T_cell	Non_malignant
SeuratProject	235	215	0600876_T1	TTTCATCGTCTACCAGACTTTAGG-1.FFPE_0600876_T1	0600876_T1_FFPE_snRNA	FFPE_snRNA	0hr	0	1	1	0600876	T_cell	T1_PREtreatment	FFPE	T_cell	Non_malignant
SeuratProject	254	226	0600876_T1	GCCCATTAGCAGCTAGACTTTAGG-1.FFPE_0600876_T1	0600876_T1_FFPE_snRNA	FFPE_snRNA	0hr	0.393701	0	0	0600876	Tumor	T1_PREtreatment	FFPE	Tumor	Malignant
SeuratProject	245	232	0600876_T1	CCGATTGGTAAGTCGAACTTTAGG-1.FFPE_0600876_T1	0600876_T1_FFPE_snRNA	FFPE_snRNA	0hr	0.816327	2	2	0600876	Myeloid	T1_PREtreatment	FFPE	Myeloid	Non_malignant
SeuratProject	235	213	0600876_T1	ATGATCAAGGCTTAAAACTTTAGG-1.FFPE_0600876_T1	0600876_T1_FFPE_snRNA	FFPE_snRNA	0hr	0	1	1	0600876	T_cell	T1_PREtreatment	FFPE	T_cell	Non_malignant
SeuratProject	252	230	0600876_T1	GCAAGAAAGGGCAGTCACTTTAGG-1.FFPE_0600876_T1	0600876_T1_FFPE_snRNA	FFPE_snRNA	0hr	3.1746	2	2	0600876	Myeloid	T1_PREtreatment	FFPE	Myeloid	Non_malignant
SeuratProject	257	226	0600876_T1	GTTTAGTTCCAGAAACACTTTAGG-1.FFPE_0600876_T1	0600876_T1_FFPE_snRNA	FFPE_snRNA	0hr	4.28016	0	0	0600876	Tumor	T1_PREtreatment	FFPE	Tumor	Malignant
SeuratProject	253	231	0600876_T1	TACGCAACAAAGACCCACTTTAGG-1.FFPE_0600876_T1	0600876_T1_FFPE_snRNA	FFPE_snRNA	0hr	0	0	0	0600876	Tumor	T1_PREtreatment	FFPE	Tumor	Malignant
SeuratProject	255	236	0600876_T1	TGGTGAGTCAGTTAGAACTTTAGG-1.FFPE_0600876_T1	0600876_T1_FFPE_snRNA	FFPE_snRNA	0hr	0.392157	0	0	0600876	Tumor	T1_PREtreatment	FFPE	Tumor	Malignant
SeuratProject	231	213	0600876_T1	AAAGGTGAGCTGGACAACTTTAGG-1.FFPE_0600876_T1	0600876_T1_FFPE_snRNA	FFPE_snRNA	0hr	0	1	1	0600876	NK_cell	T1_PREtreatment	FFPE	NK_cell	Non_malignant
SeuratProject	223	211	0600876_T1	CAGGCTAAGGCTAGATACTTTAGG-1.FFPE_0600876_T1	0600876_T1_FFPE_snRNA	FFPE_snRNA	0hr	0	4	4	0600876	Pericyte	T1_PREtreatment	FFPE	Pericyte	Non_malignant
SeuratProject	252	234	0600876_T1	CTAAGTGCACAAATACACTTTAGG-1.FFPE_0600876_T1	0600876_T1_FFPE_snRNA	FFPE_snRNA	0hr	0	0	0	0600876	Tumor	T1_PREtreatment	FFPE	Tumor	Malignant
SeuratProject	250	218	0600876_T1	TGCTGGTTCGTTAACTACTTTAGG-1.FFPE_0600876_T1	0600876_T1_FFPE_snRNA	FFPE_snRNA	0hr	0	4	4	0600876	Pericyte	T1_PREtreatment	FFPE	Pericyte	Non_malignant
SeuratProject	241	223	0600876_T1	GTTCCATCAGAAACTTACTTTAGG-1.FFPE_0600876_T1	0600876_T1_FFPE_snRNA	FFPE_snRNA	0hr	0	1	1	0600876	T_cell	T1_PREtreatment	FFPE	T_cell	Non_malignant
SeuratProject	232	211	0600876_T1	ACACCAACAGCTCGAGACTTTAGG-1.FFPE_0600876_T1	0600876_T1_FFPE_snRNA	FFPE_snRNA	0hr	0	1	1	0600876	T_cell	T1_PREtreatment	FFPE	T_cell	Non_malignant
SeuratProject	255	240	0600876_T1	GAACGGCTCCCGTTGGACTTTAGG-1.FFPE_0600876_T1	0600876_T1_FFPE_snRNA	FFPE_snRNA	0hr	0	0	0	0600876	Tumor	T1_PREtreatment	FFPE	Tumor	Malignant
SeuratProject	232	219	0600876_T1	GTTGGATAGCTATCGCACTTTAGG-1.FFPE_0600876_T1	0600876_T1_FFPE_snRNA	FFPE_snRNA	0hr	0	1	1	0600876	T_cell	T1_PREtreatment	FFPE	T_cell	Non_malignant
SeuratProject	252	225	0600876_T1	GGCATGTCACTAAGGCACTTTAGG-1.FFPE_0600876_T1	0600876_T1_FFPE_snRNA	FFPE_snRNA	0hr	0.396825	0	0	0600876	Tumor	T1_PREtreatment	FFPE	Tumor	Malignant
SeuratProject	244	232	0600876_T1	GTAAGAACATAAGCCAACTTTAGG-1.FFPE_0600876_T1	0600876_T1_FFPE_snRNA	FFPE_snRNA	0hr	0.409836	3	3	0600876	Endothelial	T1_PREtreatment	FFPE	Endothelial	Non_malignant
SeuratProject	240	226	0600876_T1	CAGGTTTGTGGTTAAGACTTTAGG-1.FFPE_0600876_T1	0600876_T1_FFPE_snRNA	FFPE_snRNA	0hr	0	1	1	0600876	T_cell	T1_PREtreatment	FFPE	T_cell	Non_malignant
SeuratProject	232	212	0600876_T1	GGAACCATCCTTTGGAACTTTAGG-1.FFPE_0600876_T1	0600876_T1_FFPE_snRNA	FFPE_snRNA	0hr	0	1	1	0600876	T_cell	T1_PREtreatment	FFPE	T_cell	Non_malignant
SeuratProject	256	230	0600876_T1	AACTGAGGTTCGGTATACTTTAGG-1.FFPE_0600876_T1	0600876_T1_FFPE_snRNA	FFPE_snRNA	0hr	0	0	0	0600876	Tumor	T1_PREtreatment	FFPE	Tumor	Malignant
SeuratProject	240	227	0600876_T1	ACATACTTCGCTATATACTTTAGG-1.FFPE_0600876_T1	0600876_T1_FFPE_snRNA	FFPE_snRNA	0hr	0	1	1	0600876	NK_cell	T1_PREtreatment	FFPE	NK_cell	Non_malignant
SeuratProject	250	235	0600876_T1	CAATAAGTCGAAGGCCACTTTAGG-1.FFPE_0600876_T1	0600876_T1_FFPE_snRNA	FFPE_snRNA	0hr	0.8	0	0	0600876	Tumor	T1_PREtreatment	FFPE	Tumor	Malignant
SeuratProject	238	223	0600876_T1	GCCAACAAGTGTTTCGACTTTAGG-1.FFPE_0600876_T1	0600876_T1_FFPE_snRNA	FFPE_snRNA	0hr	0	1	1	0600876	T_cell	T1_PREtreatment	FFPE	T_cell	Non_malignant
SeuratProject	234	210	0600876_T1	AGCATTAAGCTAGATAACTTTAGG-1.FFPE_0600876_T1	0600876_T1_FFPE_snRNA	FFPE_snRNA	0hr	0	1	1	0600876	T_cell	T1_PREtreatment	FFPE	T_cell	Non_malignant
SeuratProject	244	225	0600876_T1	GATGACAGTTGCATCGACTTTAGG-1.FFPE_0600876_T1	0600876_T1_FFPE_snRNA	FFPE_snRNA	0hr	0.409836	2	2	0600876	Myeloid	T1_PREtreatment	FFPE	Myeloid	Non_malignant
SeuratProject	245	223	0600876_T1	TTAAACCTCCAACTATACTTTAGG-1.FFPE_0600876_T1	0600876_T1_FFPE_snRNA	FFPE_snRNA	0hr	0.816327	1	1	0600876	T_cell	T1_PREtreatment	FFPE	T_cell	Non_malignant
SeuratProject	249	220	0600876_T1	TAGTGCACAGTAAGTTACTTTAGG-1.FFPE_0600876_T1	0600876_T1_FFPE_snRNA	FFPE_snRNA	0hr	1.20482	0	0	0600876	Tumor	T1_PREtreatment	FFPE	Tumor	Malignant
SeuratProject	253	222	0600876_T1	CTACCCACAAGATAAGACTTTAGG-1.FFPE_0600876_T1	0600876_T1_FFPE_snRNA	FFPE_snRNA	0hr	3.16206	0	0	0600876	Tumor	T1_PREtreatment	FFPE	Tumor	Malignant
SeuratProject	255	229	0600876_T1	GGCGATTCAAACCGGTACTTTAGG-1.FFPE_0600876_T1	0600876_T1_FFPE_snRNA	FFPE_snRNA	0hr	4.70588	0	0	0600876	Tumor	T1_PREtreatment	FFPE	Tumor	Malignant
SeuratProject	243	228	0600876_T1	CCAAGCTTCCCTGGTGACTTTAGG-1.FFPE_0600876_T1	0600876_T1_FFPE_snRNA	FFPE_snRNA	0hr	0	2	2	0600876	Myeloid	T1_PREtreatment	FFPE	Myeloid	Non_malignant
SeuratProject	218	207	0600876_T1	AGTCGTTGTAGCTTGTACTTTAGG-1.FFPE_0600876_T1	0600876_T1_FFPE_snRNA	FFPE_snRNA	0hr	0	1	1	0600876	T_cell	T1_PREtreatment	FFPE	T_cell	Non_malignant
SeuratProject	239	221	0600876_T1	TTCACTTGTACCGTTGACTTTAGG-1.FFPE_0600876_T1	0600876_T1_FFPE_snRNA	FFPE_snRNA	0hr	0	2	2	0600876	Myeloid	T1_PREtreatment	FFPE	Myeloid	Non_malignant
SeuratProject	253	238	0600876_T1	TACGTTAGTAGCCCGTACTTTAGG-1.FFPE_0600876_T1	0600876_T1_FFPE_snRNA	FFPE_snRNA	0hr	0.790514	0	0	0600876	Tumor	T1_PREtreatment	FFPE	Tumor	Malignant
SeuratProject	237	202	0600876_T1	CGTAACGAGCTCGACTACTTTAGG-1.FFPE_0600876_T1	0600876_T1_FFPE_snRNA	FFPE_snRNA	0hr	0	4	4	0600876	Pericyte	T1_PREtreatment	FFPE	Pericyte	Non_malignant
SeuratProject	237	216	0600876_T1	GACCTGAAGTGTGAGTACTTTAGG-1.FFPE_0600876_T1	0600876_T1_FFPE_snRNA	FFPE_snRNA	0hr	0.421941	1	1	0600876	T_cell	T1_PREtreatment	FFPE	T_cell	Non_malignant
SeuratProject	228	209	0600876_T1	ACCCAAACACCAGCTCACTTTAGG-1.FFPE_0600876_T1	0600876_T1_FFPE_snRNA	FFPE_snRNA	0hr	0.438596	2	2	0600876	Myeloid	T1_PREtreatment	FFPE	Myeloid	Non_malignant
SeuratProject	237	223	0600876_T1	ATGAGGTTCATTACCGACTTTAGG-1.FFPE_0600876_T1	0600876_T1_FFPE_snRNA	FFPE_snRNA	0hr	0	1	1	0600876	T_cell	T1_PREtreatment	FFPE	T_cell	Non_malignant
SeuratProject	251	213	0600876_T1	ATTCACCCACGCCACTACTTTAGG-1.FFPE_0600876_T1	0600876_T1_FFPE_snRNA	FFPE_snRNA	0hr	0.796813	7	7	0600876	Plasma_cell	T1_PREtreatment	FFPE	Plasma_cell	Non_malignant
SeuratProject	240	216	0600876_T1	GATGCAAGTAGGTGACACTTTAGG-1.FFPE_0600876_T1	0600876_T1_FFPE_snRNA	FFPE_snRNA	0hr	0	1	1	0600876	T_cell	T1_PREtreatment	FFPE	T_cell	Non_malignant
SeuratProject	251	227	0600876_T1	AAATCCTTCCTAAGGGACTTTAGG-1.FFPE_0600876_T1	0600876_T1_FFPE_snRNA	FFPE_snRNA	0hr	0	0	0	0600876	Tumor	T1_PREtreatment	FFPE	Tumor	Malignant
SeuratProject	239	219	0600876_T1	CAGATTCGTGCTGCACACTTTAGG-1.FFPE_0600876_T1	0600876_T1_FFPE_snRNA	FFPE_snRNA	0hr	0	1	1	0600876	T_cell	T1_PREtreatment	FFPE	T_cell	Non_malignant
SeuratProject	235	227	0600876_T1	TTGCATCCATCCAAGAACTTTAGG-1.FFPE_0600876_T1	0600876_T1_FFPE_snRNA	FFPE_snRNA	0hr	0	1	1	0600876	T_cell	T1_PREtreatment	FFPE	T_cell	Non_malignant
SeuratProject	253	231	0600876_T1	GAGTGCGGTGCATTACACTTTAGG-1.FFPE_0600876_T1	0600876_T1_FFPE_snRNA	FFPE_snRNA	0hr	3.55731	0	0	0600876	Tumor	T1_PREtreatment	FFPE	Tumor	Malignant
SeuratProject	235	215	0600876_T1	TCGCTCGAGTGATTTCACTTTAGG-1.FFPE_0600876_T1	0600876_T1_FFPE_snRNA	FFPE_snRNA	0hr	0	1	1	0600876	T_cell	T1_PREtreatment	FFPE	T_cell	Non_malignant
SeuratProject	223	206	0600876_T1	TCTGGCCCAGTTATGGACTTTAGG-1.FFPE_0600876_T1	0600876_T1_FFPE_snRNA	FFPE_snRNA	0hr	0	1	1	0600876	T_cell	T1_PREtreatment	FFPE	T_cell	Non_malignant
SeuratProject	246	222	0600876_T1	AACTTCGTCACTCGCGACTTTAGG-1.FFPE_0600876_T1	0600876_T1_FFPE_snRNA	FFPE_snRNA	0hr	0	0	0	0600876	Tumor	T1_PREtreatment	FFPE	Tumor	Malignant
SeuratProject	235	213	0600876_T1	TCACGTTCACATTCGTACTTTAGG-1.FFPE_0600876_T1	0600876_T1_FFPE_snRNA	FFPE_snRNA	0hr	0	2	2	0600876	Myeloid	T1_PREtreatment	FFPE	Myeloid	Non_malignant
SeuratProject	236	218	0600876_T1	ATCGTGACAATCGTTCACTTTAGG-1.FFPE_0600876_T1	0600876_T1_FFPE_snRNA	FFPE_snRNA	0hr	0	3	3	0600876	Endothelial	T1_PREtreatment	FFPE	Endothelial	Non_malignant
SeuratProject	238	219	0600876_T1	GGTACGTCATTCAACCACTTTAGG-1.FFPE_0600876_T1	0600876_T1_FFPE_snRNA	FFPE_snRNA	0hr	0	0	0	0600876	Tumor	T1_PREtreatment	FFPE	Tumor	Malignant
SeuratProject	233	217	0600876_T1	AGCTCAACAACTATCCACTTTAGG-1.FFPE_0600876_T1	0600876_T1_FFPE_snRNA	FFPE_snRNA	0hr	0	1	1	0600876	T_cell	T1_PREtreatment	FFPE	T_cell	Non_malignant
SeuratProject	227	202	0600876_T1	TACTCACCATTCATGCACTTTAGG-1.FFPE_0600876_T1	0600876_T1_FFPE_snRNA	FFPE_snRNA	0hr	0	1	1	0600876	T_cell	T1_PREtreatment	FFPE	T_cell	Non_malignant
SeuratProject	234	217	0600876_T1	TAGCCCGTCATGGATAACTTTAGG-1.FFPE_0600876_T1	0600876_T1_FFPE_snRNA	FFPE_snRNA	0hr	0	1	1	0600876	T_cell	T1_PREtreatment	FFPE	T_cell	Non_malignant
SeuratProject	252	237	0600876_T1	TAAAGGGAGTAAGCACACTTTAGG-1.FFPE_0600876_T1	0600876_T1_FFPE_snRNA	FFPE_snRNA	0hr	0.396825	0	0	0600876	Tumor	T1_PREtreatment	FFPE	Tumor	Malignant
SeuratProject	250	223	0600876_T1	CAGGGCAGTTGTGAGAACTTTAGG-1.FFPE_0600876_T1	0600876_T1_FFPE_snRNA	FFPE_snRNA	0hr	2.8	0	0	0600876	Tumor	T1_PREtreatment	FFPE	Tumor	Malignant
SeuratProject	248	218	0600876_T1	GCAAACTAGACCTTGCACTTTAGG-1.FFPE_0600876_T1	0600876_T1_FFPE_snRNA	FFPE_snRNA	0hr	0.806452	0	0	0600876	Tumor	T1_PREtreatment	FFPE	Tumor	Malignant
SeuratProject	234	221	0600876_T1	TCGCTTGCATATTTCGACTTTAGG-1.FFPE_0600876_T1	0600876_T1_FFPE_snRNA	FFPE_snRNA	0hr	0	3	3	0600876	Endothelial	T1_PREtreatment	FFPE	Endothelial	Non_malignant
SeuratProject	231	211	0600876_T1	GGGAGTCTCAAGCGATACTTTAGG-1.FFPE_0600876_T1	0600876_T1_FFPE_snRNA	FFPE_snRNA	0hr	0	1	1	0600876	NK_cell	T1_PREtreatment	FFPE	NK_cell	Non_malignant
SeuratProject	246	224	0600876_T1	CCTTCCATCATGACCCACTTTAGG-1.FFPE_0600876_T1	0600876_T1_FFPE_snRNA	FFPE_snRNA	0hr	0	1	1	0600876	T_cell	T1_PREtreatment	FFPE	T_cell	Non_malignant
SeuratProject	250	227	0600876_T1	CGATTACGTTCGATGTACTTTAGG-1.FFPE_0600876_T1	0600876_T1_FFPE_snRNA	FFPE_snRNA	0hr	0.4	0	0	0600876	Tumor	T1_PREtreatment	FFPE	Tumor	Malignant
SeuratProject	252	228	0600876_T1	CTATTGGTCTCCATCTACTTTAGG-1.FFPE_0600876_T1	0600876_T1_FFPE_snRNA	FFPE_snRNA	0hr	0.396825	0	0	0600876	Tumor	T1_PREtreatment	FFPE	Tumor	Malignant
SeuratProject	232	217	0600876_T1	GAGTAATGTAGACTGAACTTTAGG-1.FFPE_0600876_T1	0600876_T1_FFPE_snRNA	FFPE_snRNA	0hr	2.15517	2	2	0600876	Myeloid	T1_PREtreatment	FFPE	Myeloid	Non_malignant
SeuratProject	225	207	0600876_T1	GAATCAGGTTCTCAAAACTTTAGG-1.FFPE_0600876_T1	0600876_T1_FFPE_snRNA	FFPE_snRNA	0hr	0	1	1	0600876	T_cell	T1_PREtreatment	FFPE	T_cell	Non_malignant
SeuratProject	249	224	0600876_T1	TAGTTTCAGGCGCAACACTTTAGG-1.FFPE_0600876_T1	0600876_T1_FFPE_snRNA	FFPE_snRNA	0hr	1.20482	2	2	0600876	Myeloid	T1_PREtreatment	FFPE	Myeloid	Non_malignant
SeuratProject	245	217	0600876_T1	CCTACTTTCGGTAAGTACTTTAGG-1.FFPE_0600876_T1	0600876_T1_FFPE_snRNA	FFPE_snRNA	0hr	1.22449	0	0	0600876	Tumor	T1_PREtreatment	FFPE	Tumor	Malignant
SeuratProject	239	221	0600876_T1	CTATGGCTCTCAGCACACTTTAGG-1.FFPE_0600876_T1	0600876_T1_FFPE_snRNA	FFPE_snRNA	0hr	0	2	2	0600876	Myeloid	T1_PREtreatment	FFPE	Myeloid	Non_malignant
SeuratProject	238	222	0600876_T1	TCTGGCCCACCTGGTCACTTTAGG-1.FFPE_0600876_T1	0600876_T1_FFPE_snRNA	FFPE_snRNA	0hr	0	1	1	0600876	T_cell	T1_PREtreatment	FFPE	T_cell	Non_malignant
SeuratProject	246	218	0600876_T1	TTTGCCCGTAAGGCTAACTTTAGG-1.FFPE_0600876_T1	0600876_T1_FFPE_snRNA	FFPE_snRNA	0hr	0	0	0	0600876	Tumor	T1_PREtreatment	FFPE	Tumor	Malignant
SeuratProject	234	217	0600876_T1	CGTGAGGGTTAGTGGAACTTTAGG-1.FFPE_0600876_T1	0600876_T1_FFPE_snRNA	FFPE_snRNA	0hr	0	1	1	0600876	T_cell	T1_PREtreatment	FFPE	T_cell	Non_malignant
SeuratProject	217	202	0600876_T1	GCTCCTGAGCAAATTGACTTTAGG-1.FFPE_0600876_T1	0600876_T1_FFPE_snRNA	FFPE_snRNA	0hr	0	1	1	0600876	NK_cell	T1_PREtreatment	FFPE	NK_cell	Non_malignant
SeuratProject	246	228	0600876_T1	AAGGAACCATGGCCGAACTTTAGG-1.FFPE_0600876_T1	0600876_T1_FFPE_snRNA	FFPE_snRNA	0hr	0	4	4	0600876	Pericyte	T1_PREtreatment	FFPE	Pericyte	Non_malignant
SeuratProject	225	215	0600876_T1	CTAACAGCAATAGAGAACTTTAGG-1.FFPE_0600876_T1	0600876_T1_FFPE_snRNA	FFPE_snRNA	0hr	0.444444	1	1	0600876	NK_cell	T1_PREtreatment	FFPE	NK_cell	Non_malignant
SeuratProject	247	227	0600876_T1	TACCTTTGTCAGGATAACTTTAGG-1.FFPE_0600876_T1	0600876_T1_FFPE_snRNA	FFPE_snRNA	0hr	0.404858	0	0	0600876	Tumor	T1_PREtreatment	FFPE	Tumor	Malignant
SeuratProject	235	213	0600876_T1	TACAACAAGGCAAGCCACTTTAGG-1.FFPE_0600876_T1	0600876_T1_FFPE_snRNA	FFPE_snRNA	0hr	0	4	4	0600876	Pericyte	T1_PREtreatment	FFPE	Pericyte	Non_malignant
SeuratProject	246	215	0600876_T1	TGATCTTAGACCATGGACTTTAGG-1.FFPE_0600876_T1	0600876_T1_FFPE_snRNA	FFPE_snRNA	0hr	0	0	0	0600876	Tumor	T1_PREtreatment	FFPE	Tumor	Malignant
SeuratProject	230	201	0600876_T1	CTTAGTAGTGTGACCCACTTTAGG-1.FFPE_0600876_T1	0600876_T1_FFPE_snRNA	FFPE_snRNA	0hr	0	1	1	0600876	T_cell	T1_PREtreatment	FFPE	T_cell	Non_malignant
SeuratProject	244	219	0600876_T1	TACGGGTCATGTTTCAACTTTAGG-1.FFPE_0600876_T1	0600876_T1_FFPE_snRNA	FFPE_snRNA	0hr	0	0	0	0600876	Tumor	T1_PREtreatment	FFPE	Tumor	Malignant
SeuratProject	215	205	0600876_T1	TGCAAATCATTTCTTCACTTTAGG-1.FFPE_0600876_T1	0600876_T1_FFPE_snRNA	FFPE_snRNA	0hr	0	1	1	0600876	T_cell	T1_PREtreatment	FFPE	T_cell	Non_malignant
SeuratProject	241	210	0600876_T1	GACAGGGAGTCACACCACTTTAGG-1.FFPE_0600876_T1	0600876_T1_FFPE_snRNA	FFPE_snRNA	0hr	0.414938	0	0	0600876	Tumor	T1_PREtreatment	FFPE	Tumor	Malignant
SeuratProject	250	227	0600876_T1	AATGAAGCAATCGTGAACTTTAGG-1.FFPE_0600876_T1	0600876_T1_FFPE_snRNA	FFPE_snRNA	0hr	3.2	0	0	0600876	Tumor	T1_PREtreatment	FFPE	Tumor	Malignant
SeuratProject	241	224	0600876_T1	TTATCACAGTATCGCCACTTTAGG-1.FFPE_0600876_T1	0600876_T1_FFPE_snRNA	FFPE_snRNA	0hr	0	4	4	0600876	Pericyte	T1_PREtreatment	FFPE	Pericyte	Non_malignant
SeuratProject	214	202	0600876_T1	ATGCAACAGTGATGGTACTTTAGG-1.FFPE_0600876_T1	0600876_T1_FFPE_snRNA	FFPE_snRNA	0hr	0	2	2	0600876	Myeloid	T1_PREtreatment	FFPE	Myeloid	Non_malignant
SeuratProject	248	226	0600876_T1	TATGCATTCGCAAATAACTTTAGG-1.FFPE_0600876_T1	0600876_T1_FFPE_snRNA	FFPE_snRNA	0hr	0.403226	0	0	0600876	Tumor	T1_PREtreatment	FFPE	Tumor	Malignant
SeuratProject	248	226	0600876_T1	ATTGCCGGTCATTACAACTTTAGG-1.FFPE_0600876_T1	0600876_T1_FFPE_snRNA	FFPE_snRNA	0hr	0	0	0	0600876	Tumor	T1_PREtreatment	FFPE	Tumor	Malignant
SeuratProject	220	210	0600876_T1	ACAACTTTCAATCCTGACTTTAGG-1.FFPE_0600876_T1	0600876_T1_FFPE_snRNA	FFPE_snRNA	0hr	0	3	3	0600876	Endothelial	T1_PREtreatment	FFPE	Endothelial	Non_malignant
SeuratProject	249	202	0600876_T1	TCTAAGTTCCCAAATTACTTTAGG-1.FFPE_0600876_T1	0600876_T1_FFPE_snRNA	FFPE_snRNA	0hr	0.401606	4	4	0600876	Pericyte	T1_PREtreatment	FFPE	Pericyte	Non_malignant
SeuratProject	229	209	0600876_T1	GGCTTAGAGTCAGGCAACTTTAGG-1.FFPE_0600876_T1	0600876_T1_FFPE_snRNA	FFPE_snRNA	0hr	3.49345	6	6	0600876	Cycling_t_cell	T1_PREtreatment	FFPE	T_cell	Non_malignant
SeuratProject	242	215	0600876_T1	CATCCTGCACATGAATACTTTAGG-1.FFPE_0600876_T1	0600876_T1_FFPE_snRNA	FFPE_snRNA	0hr	0	0	0	0600876	Tumor	T1_PREtreatment	FFPE	Tumor	Malignant
SeuratProject	230	214	0600876_T1	TCTATCTGTAATGTCCACTTTAGG-1.FFPE_0600876_T1	0600876_T1_FFPE_snRNA	FFPE_snRNA	0hr	0	1	1	0600876	T_cell	T1_PREtreatment	FFPE	T_cell	Non_malignant
SeuratProject	229	210	0600876_T1	GGAGTCATCGGTTCCGACTTTAGG-1.FFPE_0600876_T1	0600876_T1_FFPE_snRNA	FFPE_snRNA	0hr	0	1	1	0600876	T_cell	T1_PREtreatment	FFPE	T_cell	Non_malignant
SeuratProject	239	227	0600876_T1	GCCCTGATCGGGACTAACTTTAGG-1.FFPE_0600876_T1	0600876_T1_FFPE_snRNA	FFPE_snRNA	0hr	0.41841	1	1	0600876	T_cell	T1_PREtreatment	FFPE	T_cell	Non_malignant
SeuratProject	225	206	0600876_T1	GCAATTAAGGTATTTCACTTTAGG-1.FFPE_0600876_T1	0600876_T1_FFPE_snRNA	FFPE_snRNA	0hr	0	1	1	0600876	T_cell	T1_PREtreatment	FFPE	T_cell	Non_malignant
SeuratProject	223	209	0600876_T1	CGTAACGAGTTATTGCACTTTAGG-1.FFPE_0600876_T1	0600876_T1_FFPE_snRNA	FFPE_snRNA	0hr	0	1	1	0600876	T_cell	T1_PREtreatment	FFPE	T_cell	Non_malignant
SeuratProject	237	212	0600876_T1	GGCTATTGTCAAAGATACTTTAGG-1.FFPE_0600876_T1	0600876_T1_FFPE_snRNA	FFPE_snRNA	0hr	0	4	4	0600876	Pericyte	T1_PREtreatment	FFPE	Pericyte	Non_malignant
SeuratProject	214	205	0600876_T1	TGAACCACAAACTTGGACTTTAGG-1.FFPE_0600876_T1	0600876_T1_FFPE_snRNA	FFPE_snRNA	0hr	0	1	1	0600876	T_cell	T1_PREtreatment	FFPE	T_cell	Non_malignant
SeuratProject	247	222	0600876_T1	TTAAGGTCATTCGGTTACTTTAGG-1.FFPE_0600876_T1	0600876_T1_FFPE_snRNA	FFPE_snRNA	0hr	0	0	0	0600876	Tumor	T1_PREtreatment	FFPE	Tumor	Malignant
SeuratProject	235	221	0600876_T1	CATTACGTCGCAGCAAACTTTAGG-1.FFPE_0600876_T1	0600876_T1_FFPE_snRNA	FFPE_snRNA	0hr	0.425532	1	1	0600876	T_cell	T1_PREtreatment	FFPE	T_cell	Non_malignant
SeuratProject	241	218	0600876_T1	GTGTGAGTCTGGGAATACTTTAGG-1.FFPE_0600876_T1	0600876_T1_FFPE_snRNA	FFPE_snRNA	0hr	0.829876	2	2	0600876	Myeloid	T1_PREtreatment	FFPE	Myeloid	Non_malignant
SeuratProject	246	225	0600876_T1	CTTGGTTCAAACGGTCACTTTAGG-1.FFPE_0600876_T1	0600876_T1_FFPE_snRNA	FFPE_snRNA	0hr	0	0	0	0600876	Tumor	T1_PREtreatment	FFPE	Tumor	Malignant
SeuratProject	225	213	0600876_T1	CGCTAAACAAGGCCTGACTTTAGG-1.FFPE_0600876_T1	0600876_T1_FFPE_snRNA	FFPE_snRNA	0hr	0	1	1	0600876	NK_cell	T1_PREtreatment	FFPE	NK_cell	Non_malignant
SeuratProject	243	227	0600876_T1	TGGTGAGTCCGCAATCACTTTAGG-1.FFPE_0600876_T1	0600876_T1_FFPE_snRNA	FFPE_snRNA	0hr	0.823045	4	4	0600876	Pericyte	T1_PREtreatment	FFPE	Pericyte	Non_malignant
SeuratProject	237	224	0600876_T1	AACGTTAAGGTATTTCACTTTAGG-1.FFPE_0600876_T1	0600876_T1_FFPE_snRNA	FFPE_snRNA	0hr	0	1	1	0600876	T_cell	T1_PREtreatment	FFPE	T_cell	Non_malignant
SeuratProject	232	223	0600876_T1	TGTCATCCAATATGCGACTTTAGG-1.FFPE_0600876_T1	0600876_T1_FFPE_snRNA	FFPE_snRNA	0hr	0	1	1	0600876	T_cell	T1_PREtreatment	FFPE	T_cell	Non_malignant
SeuratProject	246	224	0600876_T1	GTCACTCAGGTAAGTCACTTTAGG-1.FFPE_0600876_T1	0600876_T1_FFPE_snRNA	FFPE_snRNA	0hr	0.406504	0	0	0600876	Tumor	T1_PREtreatment	FFPE	Tumor	Malignant
SeuratProject	243	212	0600876_T1	GACATTGCAATATGGTACTTTAGG-1.FFPE_0600876_T1	0600876_T1_FFPE_snRNA	FFPE_snRNA	0hr	0	0	0	0600876	Tumor	T1_PREtreatment	FFPE	Tumor	Malignant
SeuratProject	232	206	0600876_T1	AGACTGAGTCCCTCTGACTTTAGG-1.FFPE_0600876_T1	0600876_T1_FFPE_snRNA	FFPE_snRNA	0hr	0	1	1	0600876	T_cell	T1_PREtreatment	FFPE	T_cell	Non_malignant
SeuratProject	227	211	0600876_T1	CAATGCCTCTCGCCTCACTTTAGG-1.FFPE_0600876_T1	0600876_T1_FFPE_snRNA	FFPE_snRNA	0hr	0	1	1	0600876	T_cell	T1_PREtreatment	FFPE	T_cell	Non_malignant
SeuratProject	227	206	0600876_T1	GATGACAGTTAATTCGACTTTAGG-1.FFPE_0600876_T1	0600876_T1_FFPE_snRNA	FFPE_snRNA	0hr	0	1	1	0600876	T_cell	T1_PREtreatment	FFPE	T_cell	Non_malignant
SeuratProject	243	214	0600876_T1	CAATAAGTCGATGAACACTTTAGG-1.FFPE_0600876_T1	0600876_T1_FFPE_snRNA	FFPE_snRNA	0hr	0	0	0	0600876	Tumor	T1_PREtreatment	FFPE	Tumor	Malignant
SeuratProject	231	214	0600876_T1	CAATACTTCGGGACTAACTTTAGG-1.FFPE_0600876_T1	0600876_T1_FFPE_snRNA	FFPE_snRNA	0hr	0	1	1	0600876	T_cell	T1_PREtreatment	FFPE	T_cell	Non_malignant
SeuratProject	247	231	0600876_T1	GATCAAATCAGGAGCCACTTTAGG-1.FFPE_0600876_T1	0600876_T1_FFPE_snRNA	FFPE_snRNA	0hr	0.809717	0	0	0600876	Tumor	T1_PREtreatment	FFPE	Tumor	Malignant
SeuratProject	226	206	0600876_T1	TCTTTGTGTCACTAGTACTTTAGG-1.FFPE_0600876_T1	0600876_T1_FFPE_snRNA	FFPE_snRNA	0hr	0	1	1	0600876	T_cell	T1_PREtreatment	FFPE	T_cell	Non_malignant
SeuratProject	239	225	0600876_T1	TTCAAGCGTTTCAGGTACTTTAGG-1.FFPE_0600876_T1	0600876_T1_FFPE_snRNA	FFPE_snRNA	0hr	1.25523	0	0	0600876	Tumor	T1_PREtreatment	FFPE	Tumor	Malignant
SeuratProject	245	223	0600876_T1	GATTCGCTCGTGATGGACTTTAGG-1.FFPE_0600876_T1	0600876_T1_FFPE_snRNA	FFPE_snRNA	0hr	0	0	0	0600876	Tumor	T1_PREtreatment	FFPE	Tumor	Malignant
SeuratProject	227	209	0600876_T1	ACCATTAGTAACGTTCACTTTAGG-1.FFPE_0600876_T1	0600876_T1_FFPE_snRNA	FFPE_snRNA	0hr	1.76211	2	2	0600876	Myeloid	T1_PREtreatment	FFPE	Myeloid	Non_malignant
SeuratProject	228	209	0600876_T1	ATTGACTTCGAAGCATACTTTAGG-1.FFPE_0600876_T1	0600876_T1_FFPE_snRNA	FFPE_snRNA	0hr	0.877193	1	1	0600876	T_cell	T1_PREtreatment	FFPE	T_cell	Non_malignant
SeuratProject	225	210	0600876_T1	CTCAAATTCAATCGCCACTTTAGG-1.FFPE_0600876_T1	0600876_T1_FFPE_snRNA	FFPE_snRNA	0hr	0	1	1	0600876	T_cell	T1_PREtreatment	FFPE	T_cell	Non_malignant
SeuratProject	242	222	0600876_T1	ATAGAAGCAAAGCTCAACTTTAGG-1.FFPE_0600876_T1	0600876_T1_FFPE_snRNA	FFPE_snRNA	0hr	0	0	0	0600876	Tumor	T1_PREtreatment	FFPE	Tumor	Malignant
SeuratProject	238	222	0600876_T1	CATAAACCATTGTGTCACTTTAGG-1.FFPE_0600876_T1	0600876_T1_FFPE_snRNA	FFPE_snRNA	0hr	0	4	4	0600876	Pericyte	T1_PREtreatment	FFPE	Pericyte	Non_malignant
SeuratProject	231	205	0600876_T1	TGAGCGATCGATTAAGACTTTAGG-1.FFPE_0600876_T1	0600876_T1_FFPE_snRNA	FFPE_snRNA	0hr	0	1	1	0600876	T_cell	T1_PREtreatment	FFPE	T_cell	Non_malignant
SeuratProject	244	212	0600876_T1	CTACTGGGTATGGTAGACTTTAGG-1.FFPE_0600876_T1	0600876_T1_FFPE_snRNA	FFPE_snRNA	0hr	0	4	4	0600876	Pericyte	T1_PREtreatment	FFPE	Pericyte	Non_malignant
SeuratProject	222	209	0600876_T1	CCTTATGAGGTGAGTTACTTTAGG-1.FFPE_0600876_T1	0600876_T1_FFPE_snRNA	FFPE_snRNA	0hr	0	1	1	0600876	T_cell	T1_PREtreatment	FFPE	T_cell	Non_malignant
SeuratProject	221	203	0600876_T1	TGCGCTAGTTAAGGCAACTTTAGG-1.FFPE_0600876_T1	0600876_T1_FFPE_snRNA	FFPE_snRNA	0hr	0	1	1	0600876	T_cell	T1_PREtreatment	FFPE	T_cell	Non_malignant
SeuratProject	231	209	0600876_T1	CTAGTCTCAACCTTGTACTTTAGG-1.FFPE_0600876_T1	0600876_T1_FFPE_snRNA	FFPE_snRNA	0hr	0	2	2	0600876	Myeloid	T1_PREtreatment	FFPE	Myeloid	Non_malignant
SeuratProject	220	205	0600876_T1	CAACCGTTCGCCACATACTTTAGG-1.FFPE_0600876_T1	0600876_T1_FFPE_snRNA	FFPE_snRNA	0hr	2.72727	1	1	0600876	T_cell	T1_PREtreatment	FFPE	T_cell	Non_malignant
SeuratProject	238	213	0600876_T1	TCTAACAGTAGCGGATACTTTAGG-1.FFPE_0600876_T1	0600876_T1_FFPE_snRNA	FFPE_snRNA	0hr	3.36134	2	2	0600876	Myeloid	T1_PREtreatment	FFPE	Myeloid	Non_malignant
SeuratProject	242	230	0600876_T1	GCAACTTGTACTTATGACTTTAGG-1.FFPE_0600876_T1	0600876_T1_FFPE_snRNA	FFPE_snRNA	0hr	0.826446	2	2	0600876	Myeloid	T1_PREtreatment	FFPE	Myeloid	Non_malignant
SeuratProject	226	214	0600876_T1	CTACATCCATTTCTTCACTTTAGG-1.FFPE_0600876_T1	0600876_T1_FFPE_snRNA	FFPE_snRNA	0hr	0	1	1	0600876	T_cell	T1_PREtreatment	FFPE	T_cell	Non_malignant
SeuratProject	235	211	0600876_T1	GTTTGGGAGGAGTCATACTTTAGG-1.FFPE_0600876_T1	0600876_T1_FFPE_snRNA	FFPE_snRNA	0hr	2.12766	2	2	0600876	Myeloid	T1_PREtreatment	FFPE	Myeloid	Non_malignant
SeuratProject	241	202	0600876_T1	CCCGAAGCACATTCGTACTTTAGG-1.FFPE_0600876_T1	0600876_T1_FFPE_snRNA	FFPE_snRNA	0hr	0	0	0	0600876	Tumor	T1_PREtreatment	FFPE	Tumor	Malignant
SeuratProject	240	202	0600876_T1	ACCGAAGTCGCGCATTACTTTAGG-1.FFPE_0600876_T1	0600876_T1_FFPE_snRNA	FFPE_snRNA	0hr	0	0	0	0600876	Tumor	T1_PREtreatment	FFPE	Tumor	Malignant
SeuratProject	219	207	0600876_T1	CTGCAAACAACTATCCACTTTAGG-1.FFPE_0600876_T1	0600876_T1_FFPE_snRNA	FFPE_snRNA	0hr	0.456621	2	2	0600876	Myeloid	T1_PREtreatment	FFPE	Myeloid	Non_malignant
SeuratProject	237	208	0600876_T1	CACGTTATCTGGAAACACTTTAGG-1.FFPE_0600876_T1	0600876_T1_FFPE_snRNA	FFPE_snRNA	0hr	0	4	4	0600876	Pericyte	T1_PREtreatment	FFPE	Pericyte	Non_malignant
SeuratProject	239	217	0600876_T1	GCATTTGTCACTTCGAACTTTAGG-1.FFPE_0600876_T1	0600876_T1_FFPE_snRNA	FFPE_snRNA	0hr	2.09205	2	2	0600876	Myeloid	T1_PREtreatment	FFPE	Myeloid	Non_malignant
SeuratProject	221	203	0600876_T1	GAATGACTCCTCTAAGACTTTAGG-1.FFPE_0600876_T1	0600876_T1_FFPE_snRNA	FFPE_snRNA	0hr	0	3	3	0600876	Endothelial	T1_PREtreatment	FFPE	Endothelial	Non_malignant
SeuratProject	228	208	0600876_T1	TTGTGGACACGGTCGAACTTTAGG-1.FFPE_0600876_T1	0600876_T1_FFPE_snRNA	FFPE_snRNA	0hr	0.877193	2	2	0600876	Myeloid	T1_PREtreatment	FFPE	Myeloid	Non_malignant
SeuratProject	234	227	0600876_T1	CTAAGTCGTTCGGTATACTTTAGG-1.FFPE_0600876_T1	0600876_T1_FFPE_snRNA	FFPE_snRNA	0hr	0.854701	1	1	0600876	T_cell	T1_PREtreatment	FFPE	T_cell	Non_malignant
SeuratProject	223	203	0600876_T1	CGTTCGTAGCTTGATTACTTTAGG-1.FFPE_0600876_T1	0600876_T1_FFPE_snRNA	FFPE_snRNA	0hr	0	1	1	0600876	T_cell	T1_PREtreatment	FFPE	T_cell	Non_malignant
SeuratProject	242	224	0600876_T1	CCATTCGCAACTAGTGACTTTAGG-1.FFPE_0600876_T1	0600876_T1_FFPE_snRNA	FFPE_snRNA	0hr	2.47934	0	0	0600876	Tumor	T1_PREtreatment	FFPE	Tumor	Malignant
SeuratProject	244	220	0600876_T1	TAGCCAGAGTAACGTAACTTTAGG-1.FFPE_0600876_T1	0600876_T1_FFPE_snRNA	FFPE_snRNA	0hr	0	0	0	0600876	Tumor	T1_PREtreatment	FFPE	Tumor	Malignant
SeuratProject	229	209	0600876_T1	CTAGCTGGTTGCGCTAACTTTAGG-1.FFPE_0600876_T1	0600876_T1_FFPE_snRNA	FFPE_snRNA	0hr	0	1	1	0600876	T_cell	T1_PREtreatment	FFPE	T_cell	Non_malignant
SeuratProject	242	209	0600876_T1	TTTAACGGTGCGTACCACTTTAGG-1.FFPE_0600876_T1	0600876_T1_FFPE_snRNA	FFPE_snRNA	0hr	0	0	0	0600876	Tumor	T1_PREtreatment	FFPE	Tumor	Malignant
SeuratProject	230	210	0600876_T1	AGCGACTCATAAGCCAACTTTAGG-1.FFPE_0600876_T1	0600876_T1_FFPE_snRNA	FFPE_snRNA	0hr	3.04348	2	2	0600876	Myeloid	T1_PREtreatment	FFPE	Myeloid	Non_malignant
SeuratProject	222	208	0600876_T1	CGGTGAGGTGGTGAGTACTTTAGG-1.FFPE_0600876_T1	0600876_T1_FFPE_snRNA	FFPE_snRNA	0hr	0.900901	1	1	0600876	NK_cell	T1_PREtreatment	FFPE	NK_cell	Non_malignant
SeuratProject	242	217	0600876_T1	GTCCTGAGTTGGTTTAACTTTAGG-1.FFPE_0600876_T1	0600876_T1_FFPE_snRNA	FFPE_snRNA	0hr	0	0	0	0600876	Tumor	T1_PREtreatment	FFPE	Tumor	Malignant
SeuratProject	232	221	0600876_T1	GCTGGGTAGTTGGCCTACTTTAGG-1.FFPE_0600876_T1	0600876_T1_FFPE_snRNA	FFPE_snRNA	0hr	0	1	1	0600876	T_cell	T1_PREtreatment	FFPE	T_cell	Non_malignant
SeuratProject	241	218	0600876_T1	AGGGTTAGTGGCCCATACTTTAGG-1.FFPE_0600876_T1	0600876_T1_FFPE_snRNA	FFPE_snRNA	0hr	0	0	0	0600876	Tumor	T1_PREtreatment	FFPE	Tumor	Malignant
SeuratProject	221	203	0600876_T1	CATTAGCGTCTTTATCACTTTAGG-1.FFPE_0600876_T1	0600876_T1_FFPE_snRNA	FFPE_snRNA	0hr	0	1	1	0600876	T_cell	T1_PREtreatment	FFPE	T_cell	Non_malignant
SeuratProject	230	214	0600876_T1	ATAAACCCAAACCGGTACTTTAGG-1.FFPE_0600876_T1	0600876_T1_FFPE_snRNA	FFPE_snRNA	0hr	0	1	1	0600876	T_cell	T1_PREtreatment	FFPE	T_cell	Non_malignant
SeuratProject	229	213	0600876_T1	GGATAGGCAATTGAGTACTTTAGG-1.FFPE_0600876_T1	0600876_T1_FFPE_snRNA	FFPE_snRNA	0hr	0	3	3	0600876	Endothelial	T1_PREtreatment	FFPE	Endothelial	Non_malignant
SeuratProject	231	217	0600876_T1	CATCGGTTCAAGTTAGACTTTAGG-1.FFPE_0600876_T1	0600876_T1_FFPE_snRNA	FFPE_snRNA	0hr	0	1	1	0600876	T_cell	T1_PREtreatment	FFPE	T_cell	Non_malignant
SeuratProject	228	201	0600876_T1	ACCCAACTCTGCAACCACTTTAGG-1.FFPE_0600876_T1	0600876_T1_FFPE_snRNA	FFPE_snRNA	0hr	0.438596	2	2	0600876	Myeloid	T1_PREtreatment	FFPE	Myeloid	Non_malignant
SeuratProject	240	214	0600876_T1	TAATGTGAGAAAGGCAACTTTAGG-1.FFPE_0600876_T1	0600876_T1_FFPE_snRNA	FFPE_snRNA	0hr	0	0	0	0600876	Tumor	T1_PREtreatment	FFPE	Tumor	Malignant
SeuratProject	241	216	0600876_T1	TGTTGTCCACTTTGTAACTTTAGG-1.FFPE_0600876_T1	0600876_T1_FFPE_snRNA	FFPE_snRNA	0hr	4.56432	0	0	0600876	Tumor	T1_PREtreatment	FFPE	Tumor	Malignant
SeuratProject	238	214	0600876_T1	GAAGGCTGTACGTTCGACTTTAGG-1.FFPE_0600876_T1	0600876_T1_FFPE_snRNA	FFPE_snRNA	0hr	0	0	0	0600876	Tumor	T1_PREtreatment	FFPE	Tumor	Malignant
SeuratProject	242	220	0600876_T1	GATTTGAAGGAAGCCCACTTTAGG-1.FFPE_0600876_T1	0600876_T1_FFPE_snRNA	FFPE_snRNA	0hr	0	0	0	0600876	Tumor	T1_PREtreatment	FFPE	Tumor	Malignant
SeuratProject	210	201	0600876_T1	GCAGCTAAGGTCACAGACTTTAGG-1.FFPE_0600876_T1	0600876_T1_FFPE_snRNA	FFPE_snRNA	0hr	0	1	1	0600876	T_cell	T1_PREtreatment	FFPE	T_cell	Non_malignant
SeuratProject	240	226	0600876_T1	TGCGCTAGTCCATAGTACTTTAGG-1.FFPE_0600876_T1	0600876_T1_FFPE_snRNA	FFPE_snRNA	0hr	2.5	0	0	0600876	Tumor	T1_PREtreatment	FFPE	Tumor	Malignant
SeuratProject	225	205	0600876_T1	CGTAATTTCCGCAATCACTTTAGG-1.FFPE_0600876_T1	0600876_T1_FFPE_snRNA	FFPE_snRNA	0hr	0.444444	2	2	0600876	Myeloid	T1_PREtreatment	FFPE	Myeloid	Non_malignant
SeuratProject	220	205	0600876_T1	TGAAGGAAGGCGATATACTTTAGG-1.FFPE_0600876_T1	0600876_T1_FFPE_snRNA	FFPE_snRNA	0hr	0	2	2	0600876	Myeloid	T1_PREtreatment	FFPE	Myeloid	Non_malignant
SeuratProject	242	220	0600876_T1	TTAACCGTCCCATTGAACTTTAGG-1.FFPE_0600876_T1	0600876_T1_FFPE_snRNA	FFPE_snRNA	0hr	1.23967	0	0	0600876	Tumor	T1_PREtreatment	FFPE	Tumor	Malignant
SeuratProject	227	208	0600876_T1	GCTAACGAGGTCAAGTACTTTAGG-1.FFPE_0600876_T1	0600876_T1_FFPE_snRNA	FFPE_snRNA	0hr	0	3	3	0600876	Endothelial	T1_PREtreatment	FFPE	Endothelial	Non_malignant
SeuratProject	223	210	0600876_T1	TGTCGAGAGACTCCTAACTTTAGG-1.FFPE_0600876_T1	0600876_T1_FFPE_snRNA	FFPE_snRNA	0hr	0.44843	0	0	0600876	Tumor	T1_PREtreatment	FFPE	Tumor	Malignant
SeuratProject	216	201	0600876_T1	GGGATAAAGTCTAATCACTTTAGG-1.FFPE_0600876_T1	0600876_T1_FFPE_snRNA	FFPE_snRNA	0hr	0	1	1	0600876	T_cell	T1_PREtreatment	FFPE	T_cell	Non_malignant
SeuratProject	240	213	0600876_T1	TCAACTGTCTGGGAATACTTTAGG-1.FFPE_0600876_T1	0600876_T1_FFPE_snRNA	FFPE_snRNA	0hr	0	0	0	0600876	Tumor	T1_PREtreatment	FFPE	Tumor	Malignant
SeuratProject	223	202	0600876_T1	GCGCCTATCCGAAAGTACTTTAGG-1.FFPE_0600876_T1	0600876_T1_FFPE_snRNA	FFPE_snRNA	0hr	0	2	2	0600876	Myeloid	T1_PREtreatment	FFPE	Myeloid	Non_malignant
SeuratProject	239	224	0600876_T1	GACGCAATCTGCAACCACTTTAGG-1.FFPE_0600876_T1	0600876_T1_FFPE_snRNA	FFPE_snRNA	0hr	0.41841	0	0	0600876	Tumor	T1_PREtreatment	FFPE	Tumor	Malignant
SeuratProject	231	203	0600876_T1	TAAAGGCTCAGCATGGACTTTAGG-1.FFPE_0600876_T1	0600876_T1_FFPE_snRNA	FFPE_snRNA	0hr	3.0303	0	0	0600876	Tumor	T1_PREtreatment	FFPE	Tumor	Malignant
SeuratProject	237	208	0600876_T1	TATCCTGAGTGAGGAAACTTTAGG-1.FFPE_0600876_T1	0600876_T1_FFPE_snRNA	FFPE_snRNA	0hr	1.68776	0	0	0600876	Tumor	T1_PREtreatment	FFPE	Tumor	Malignant
SeuratProject	225	208	0600876_T1	ATATTCGGTTAGTGGAACTTTAGG-1.FFPE_0600876_T1	0600876_T1_FFPE_snRNA	FFPE_snRNA	0hr	0	1	1	0600876	T_cell	T1_PREtreatment	FFPE	T_cell	Non_malignant
SeuratProject	230	212	0600876_T1	CTAGGCGCAGGCAACTACTTTAGG-1.FFPE_0600876_T1	0600876_T1_FFPE_snRNA	FFPE_snRNA	0hr	0	0	0	0600876	Tumor	T1_PREtreatment	FFPE	Tumor	Malignant
SeuratProject	211	201	0600876_T1	GGTGTTACAAACCTGAACTTTAGG-1.FFPE_0600876_T1	0600876_T1_FFPE_snRNA	FFPE_snRNA	0hr	0	1	1	0600876	NK_cell	T1_PREtreatment	FFPE	NK_cell	Non_malignant
SeuratProject	215	212	0600876_T1	CCACATTCAATAAGGAACTTTAGG-1.FFPE_0600876_T1	0600876_T1_FFPE_snRNA	FFPE_snRNA	0hr	0	0	0	0600876	Tumor	T1_PREtreatment	FFPE	Tumor	Malignant
SeuratProject	236	211	0600876_T1	AGCCTCTAGCAGCCAAACTTTAGG-1.FFPE_0600876_T1	0600876_T1_FFPE_snRNA	FFPE_snRNA	0hr	0.423729	0	0	0600876	Tumor	T1_PREtreatment	FFPE	Tumor	Malignant
SeuratProject	223	204	0600876_T1	CTCACACAGAGGCGGAACTTTAGG-1.FFPE_0600876_T1	0600876_T1_FFPE_snRNA	FFPE_snRNA	0hr	0	1	1	0600876	T_cell	T1_PREtreatment	FFPE	T_cell	Non_malignant
SeuratProject	240	217	0600876_T1	ATGTAAGTCCATTAACACTTTAGG-1.FFPE_0600876_T1	0600876_T1_FFPE_snRNA	FFPE_snRNA	0hr	0.833333	0	0	0600876	Tumor	T1_PREtreatment	FFPE	Tumor	Malignant
SeuratProject	226	202	0600876_T1	CCAACCGTCCAGCTACACTTTAGG-1.FFPE_0600876_T1	0600876_T1_FFPE_snRNA	FFPE_snRNA	0hr	0	0	0	0600876	Tumor	T1_PREtreatment	FFPE	Tumor	Malignant
SeuratProject	219	206	0600876_T1	CGATTGACACTCAATCACTTTAGG-1.FFPE_0600876_T1	0600876_T1_FFPE_snRNA	FFPE_snRNA	0hr	0	1	1	0600876	T_cell	T1_PREtreatment	FFPE	T_cell	Non_malignant
SeuratProject	235	219	0600876_T1	GGAACCGGTCCTTATTACTTTAGG-1.FFPE_0600876_T1	0600876_T1_FFPE_snRNA	FFPE_snRNA	0hr	0	0	0	0600876	Tumor	T1_PREtreatment	FFPE	Tumor	Malignant
SeuratProject	229	206	0600876_T1	TAGAGGTTCGATATGAACTTTAGG-1.FFPE_0600876_T1	0600876_T1_FFPE_snRNA	FFPE_snRNA	0hr	0	0	0	0600876	Tumor	T1_PREtreatment	FFPE	Tumor	Malignant
SeuratProject	218	203	0600876_T1	CATTGAAAGCCTATATACTTTAGG-1.FFPE_0600876_T1	0600876_T1_FFPE_snRNA	FFPE_snRNA	0hr	0.458716	1	1	0600876	T_cell	T1_PREtreatment	FFPE	T_cell	Non_malignant
SeuratProject	240	222	0600876_T1	ACTAGGTAGACAACACACTTTAGG-1.FFPE_0600876_T1	0600876_T1_FFPE_snRNA	FFPE_snRNA	0hr	0.416667	0	0	0600876	Tumor	T1_PREtreatment	FFPE	Tumor	Malignant
SeuratProject	240	226	0600876_T1	GTGGTTACAGGTCAACACTTTAGG-1.FFPE_0600876_T1	0600876_T1_FFPE_snRNA	FFPE_snRNA	0hr	0.833333	0	0	0600876	Tumor	T1_PREtreatment	FFPE	Tumor	Malignant
SeuratProject	221	210	0600876_T1	ATGGCCTTCCCATAATACTTTAGG-1.FFPE_0600876_T1	0600876_T1_FFPE_snRNA	FFPE_snRNA	0hr	0	2	2	0600876	Myeloid	T1_PREtreatment	FFPE	Myeloid	Non_malignant
SeuratProject	240	211	0600876_T1	AAAGTGCTCTAATTGCACTTTAGG-1.FFPE_0600876_T1	0600876_T1_FFPE_snRNA	FFPE_snRNA	0hr	0	0	0	0600876	Tumor	T1_PREtreatment	FFPE	Tumor	Malignant
SeuratProject	227	202	0600876_T1	TAGCCTATCCAAAGGTACTTTAGG-1.FFPE_0600876_T1	0600876_T1_FFPE_snRNA	FFPE_snRNA	0hr	0	1	1	0600876	T_cell	T1_PREtreatment	FFPE	T_cell	Non_malignant
SeuratProject	219	203	0600876_T1	TATTGGGCAAATCACGACTTTAGG-1.FFPE_0600876_T1	0600876_T1_FFPE_snRNA	FFPE_snRNA	0hr	0	1	1	0600876	T_cell	T1_PREtreatment	FFPE	T_cell	Non_malignant
SeuratProject	232	210	0600876_T1	AGTAAACGTGGTTAAGACTTTAGG-1.FFPE_0600876_T1	0600876_T1_FFPE_snRNA	FFPE_snRNA	0hr	0	2	2	0600876	Myeloid	T1_PREtreatment	FFPE	Myeloid	Non_malignant
SeuratProject	220	207	0600876_T1	GTCCAAACACACCCACACTTTAGG-1.FFPE_0600876_T1	0600876_T1_FFPE_snRNA	FFPE_snRNA	0hr	1.36364	1	1	0600876	T_cell	T1_PREtreatment	FFPE	T_cell	Non_malignant
SeuratProject	223	215	0600876_T1	GTTTACGTCTTAAGGAACTTTAGG-1.FFPE_0600876_T1	0600876_T1_FFPE_snRNA	FFPE_snRNA	0hr	0	1	1	0600876	T_cell	T1_PREtreatment	FFPE	T_cell	Non_malignant
SeuratProject	227	220	0600876_T1	CCTAACTCAAACGGGAACTTTAGG-1.FFPE_0600876_T1	0600876_T1_FFPE_snRNA	FFPE_snRNA	0hr	0	1	1	0600876	T_cell	T1_PREtreatment	FFPE	T_cell	Non_malignant
SeuratProject	229	208	0600876_T1	CATTAGCGTGTGAGGTACTTTAGG-1.FFPE_0600876_T1	0600876_T1_FFPE_snRNA	FFPE_snRNA	0hr	0	4	4	0600876	Pericyte	T1_PREtreatment	FFPE	Pericyte	Non_malignant
SeuratProject	225	203	0600876_T1	CCTCAAGGTTAAGCCTACTTTAGG-1.FFPE_0600876_T1	0600876_T1_FFPE_snRNA	FFPE_snRNA	0hr	0	4	4	0600876	Pericyte	T1_PREtreatment	FFPE	Pericyte	Non_malignant
SeuratProject	222	209	0600876_T1	CTGATCCAGTGGACCAACTTTAGG-1.FFPE_0600876_T1	0600876_T1_FFPE_snRNA	FFPE_snRNA	0hr	0	1	1	0600876	T_cell	T1_PREtreatment	FFPE	T_cell	Non_malignant
SeuratProject	235	215	0600876_T1	CTTGCACAGCGTGCTTACTTTAGG-1.FFPE_0600876_T1	0600876_T1_FFPE_snRNA	FFPE_snRNA	0hr	0	4	4	0600876	Pericyte	T1_PREtreatment	FFPE	Pericyte	Non_malignant
SeuratProject	221	203	0600876_T1	TGCAAGCCATAAGCTGACTTTAGG-1.FFPE_0600876_T1	0600876_T1_FFPE_snRNA	FFPE_snRNA	0hr	0	1	1	0600876	NK_cell	T1_PREtreatment	FFPE	NK_cell	Non_malignant
SeuratProject	219	202	0600876_T1	ACTAAGTCACATTCGTACTTTAGG-1.FFPE_0600876_T1	0600876_T1_FFPE_snRNA	FFPE_snRNA	0hr	0	1	1	0600876	T_cell	T1_PREtreatment	FFPE	T_cell	Non_malignant
SeuratProject	219	206	0600876_T1	TTACACCCACATAGATACTTTAGG-1.FFPE_0600876_T1	0600876_T1_FFPE_snRNA	FFPE_snRNA	0hr	0.456621	1	1	0600876	T_cell	T1_PREtreatment	FFPE	T_cell	Non_malignant
SeuratProject	222	206	0600876_T1	GGGAAGTAGCACTAGGACTTTAGG-1.FFPE_0600876_T1	0600876_T1_FFPE_snRNA	FFPE_snRNA	0hr	0	1	1	0600876	T_cell	T1_PREtreatment	FFPE	T_cell	Non_malignant
SeuratProject	236	223	0600876_T1	ATTTCGAGTAACGTGAACTTTAGG-1.FFPE_0600876_T1	0600876_T1_FFPE_snRNA	FFPE_snRNA	0hr	2.11864	0	0	0600876	Tumor	T1_PREtreatment	FFPE	Tumor	Malignant
SeuratProject	234	213	0600876_T1	TCATTTGCACCTAAAGACTTTAGG-1.FFPE_0600876_T1	0600876_T1_FFPE_snRNA	FFPE_snRNA	0hr	0.854701	0	0	0600876	Tumor	T1_PREtreatment	FFPE	Tumor	Malignant
SeuratProject	227	214	0600876_T1	ACAAGTATCTTTGGTGACTTTAGG-1.FFPE_0600876_T1	0600876_T1_FFPE_snRNA	FFPE_snRNA	0hr	0	1	1	0600876	T_cell	T1_PREtreatment	FFPE	T_cell	Non_malignant
SeuratProject	218	204	0600876_T1	TACGCCTAGCTAACTTACTTTAGG-1.FFPE_0600876_T1	0600876_T1_FFPE_snRNA	FFPE_snRNA	0hr	0	1	1	0600876	T_cell	T1_PREtreatment	FFPE	T_cell	Non_malignant
SeuratProject	218	203	0600876_T1	TTCGTTCTCAACTTGTACTTTAGG-1.FFPE_0600876_T1	0600876_T1_FFPE_snRNA	FFPE_snRNA	0hr	0.458716	4	4	0600876	Pericyte	T1_PREtreatment	FFPE	Pericyte	Non_malignant
SeuratProject	237	219	0600876_T1	TCTGTAAGTAAGTCGAACTTTAGG-1.FFPE_0600876_T1	0600876_T1_FFPE_snRNA	FFPE_snRNA	0hr	2.1097	0	0	0600876	Tumor	T1_PREtreatment	FFPE	Tumor	Malignant
SeuratProject	227	209	0600876_T1	TAGTTGTTCGCGTTACACTTTAGG-1.FFPE_0600876_T1	0600876_T1_FFPE_snRNA	FFPE_snRNA	0hr	0	2	2	0600876	Myeloid	T1_PREtreatment	FFPE	Myeloid	Non_malignant
SeuratProject	235	221	0600876_T1	GCCTGCATCTAATGAGACTTTAGG-1.FFPE_0600876_T1	0600876_T1_FFPE_snRNA	FFPE_snRNA	0hr	1.2766	0	0	0600876	Tumor	T1_PREtreatment	FFPE	Tumor	Malignant
SeuratProject	225	212	0600876_T1	GGTACTGAGGAGTCATACTTTAGG-1.FFPE_0600876_T1	0600876_T1_FFPE_snRNA	FFPE_snRNA	0hr	2.66667	2	2	0600876	Myeloid	T1_PREtreatment	FFPE	Myeloid	Non_malignant
SeuratProject	236	218	0600876_T1	GGCATGATCTAACTACACTTTAGG-1.FFPE_0600876_T1	0600876_T1_FFPE_snRNA	FFPE_snRNA	0hr	3.81356	0	0	0600876	Tumor	T1_PREtreatment	FFPE	Tumor	Malignant
SeuratProject	231	205	0600876_T1	CACAAAGGTAATGCCTACTTTAGG-1.FFPE_0600876_T1	0600876_T1_FFPE_snRNA	FFPE_snRNA	0hr	4.329	0	0	0600876	Tumor	T1_PREtreatment	FFPE	Tumor	Malignant
SeuratProject	219	206	0600876_T1	GGCTCAAAGCTATCCAACTTTAGG-1.FFPE_0600876_T1	0600876_T1_FFPE_snRNA	FFPE_snRNA	0hr	0.913242	1	1	0600876	T_cell	T1_PREtreatment	FFPE	T_cell	Non_malignant
SeuratProject	213	202	0600876_T1	CATAATGAGGCGCGATACTTTAGG-1.FFPE_0600876_T1	0600876_T1_FFPE_snRNA	FFPE_snRNA	0hr	0	1	1	0600876	T_cell	T1_PREtreatment	FFPE	T_cell	Non_malignant
SeuratProject	235	217	0600876_T1	GGTGCTTTCACCCTCCACTTTAGG-1.FFPE_0600876_T1	0600876_T1_FFPE_snRNA	FFPE_snRNA	0hr	0.851064	0	0	0600876	Tumor	T1_PREtreatment	FFPE	Tumor	Malignant
SeuratProject	215	203	0600876_T1	GCAAGGCTCAGCATGGACTTTAGG-1.FFPE_0600876_T1	0600876_T1_FFPE_snRNA	FFPE_snRNA	0hr	0	1	1	0600876	T_cell	T1_PREtreatment	FFPE	T_cell	Non_malignant
SeuratProject	226	213	0600876_T1	GCTACTATCTGGTCTAACTTTAGG-1.FFPE_0600876_T1	0600876_T1_FFPE_snRNA	FFPE_snRNA	0hr	1.76991	2	2	0600876	Myeloid	T1_PREtreatment	FFPE	Myeloid	Non_malignant
SeuratProject	235	209	0600876_T1	ATCGATTTCATGCGGAACTTTAGG-1.FFPE_0600876_T1	0600876_T1_FFPE_snRNA	FFPE_snRNA	0hr	0.425532	0	0	0600876	Tumor	T1_PREtreatment	FFPE	Tumor	Malignant
SeuratProject	233	225	0600876_T1	CCTAACGGTCACAGGGACTTTAGG-1.FFPE_0600876_T1	0600876_T1_FFPE_snRNA	FFPE_snRNA	0hr	0	4	4	0600876	Pericyte	T1_PREtreatment	FFPE	Pericyte	Non_malignant
SeuratProject	227	212	0600876_T1	GAAATACGTCACACCAACTTTAGG-1.FFPE_0600876_T1	0600876_T1_FFPE_snRNA	FFPE_snRNA	0hr	0	0	0	0600876	Tumor	T1_PREtreatment	FFPE	Tumor	Malignant
SeuratProject	234	224	0600876_T1	ACCGGTAAGCGCGAACACTTTAGG-1.FFPE_0600876_T1	0600876_T1_FFPE_snRNA	FFPE_snRNA	0hr	0.42735	0	0	0600876	Tumor	T1_PREtreatment	FFPE	Tumor	Malignant
SeuratProject	230	203	0600876_T1	GATTGATCAACTATCCACTTTAGG-1.FFPE_0600876_T1	0600876_T1_FFPE_snRNA	FFPE_snRNA	0hr	0	0	0	0600876	Tumor	T1_PREtreatment	FFPE	Tumor	Malignant
SeuratProject	233	210	0600876_T1	ATGGCCCGTAAACTGGACTTTAGG-1.FFPE_0600876_T1	0600876_T1_FFPE_snRNA	FFPE_snRNA	0hr	3.86266	0	0	0600876	Tumor	T1_PREtreatment	FFPE	Tumor	Malignant
SeuratProject	224	207	0600876_T1	GGAAATTGTCCATTAAACTTTAGG-1.FFPE_0600876_T1	0600876_T1_FFPE_snRNA	FFPE_snRNA	0hr	0	0	0	0600876	Tumor	T1_PREtreatment	FFPE	Tumor	Malignant
SeuratProject	227	210	0600876_T1	GTAACGGTCACTATACACTTTAGG-1.FFPE_0600876_T1	0600876_T1_FFPE_snRNA	FFPE_snRNA	0hr	0	0	0	0600876	Tumor	T1_PREtreatment	FFPE	Tumor	Malignant
SeuratProject	232	218	0600876_T1	TGGCAATAGTAGCGCAACTTTAGG-1.FFPE_0600876_T1	0600876_T1_FFPE_snRNA	FFPE_snRNA	0hr	0.431034	0	0	0600876	Tumor	T1_PREtreatment	FFPE	Tumor	Malignant
SeuratProject	222	207	0600876_T1	AAAGTAGCAAGCCACGACTTTAGG-1.FFPE_0600876_T1	0600876_T1_FFPE_snRNA	FFPE_snRNA	0hr	0	1	1	0600876	T_cell	T1_PREtreatment	FFPE	T_cell	Non_malignant
SeuratProject	218	204	0600876_T1	CGCTTTAAGCAAATTGACTTTAGG-1.FFPE_0600876_T1	0600876_T1_FFPE_snRNA	FFPE_snRNA	0hr	0.917431	1	1	0600876	T_cell	T1_PREtreatment	FFPE	T_cell	Non_malignant
SeuratProject	222	202	0600876_T1	TGACGTACATTGAGATACTTTAGG-1.FFPE_0600876_T1	0600876_T1_FFPE_snRNA	FFPE_snRNA	0hr	0	1	1	0600876	T_cell	T1_PREtreatment	FFPE	T_cell	Non_malignant
SeuratProject	229	204	0600876_T1	TTAAACCTCGCTTGCGACTTTAGG-1.FFPE_0600876_T1	0600876_T1_FFPE_snRNA	FFPE_snRNA	0hr	0	0	0	0600876	Tumor	T1_PREtreatment	FFPE	Tumor	Malignant
SeuratProject	222	209	0600876_T1	TCCACTAAGGTTGTAAACTTTAGG-1.FFPE_0600876_T1	0600876_T1_FFPE_snRNA	FFPE_snRNA	0hr	0	1	1	0600876	T_cell	T1_PREtreatment	FFPE	T_cell	Non_malignant
SeuratProject	226	205	0600876_T1	GCATGAGTCAACCTATACTTTAGG-1.FFPE_0600876_T1	0600876_T1_FFPE_snRNA	FFPE_snRNA	0hr	3.09735	2	2	0600876	Myeloid	T1_PREtreatment	FFPE	Myeloid	Non_malignant
SeuratProject	223	207	0600876_T1	TTCGAACGTGTTCCAGACTTTAGG-1.FFPE_0600876_T1	0600876_T1_FFPE_snRNA	FFPE_snRNA	0hr	0.44843	2	2	0600876	Myeloid	T1_PREtreatment	FFPE	Myeloid	Non_malignant
SeuratProject	219	204	0600876_T1	GTAGCCCGTGGTTACTACTTTAGG-1.FFPE_0600876_T1	0600876_T1_FFPE_snRNA	FFPE_snRNA	0hr	1.36986	1	1	0600876	T_cell	T1_PREtreatment	FFPE	T_cell	Non_malignant
SeuratProject	227	212	0600876_T1	CGACTTATCACAAAGCACTTTAGG-1.FFPE_0600876_T1	0600876_T1_FFPE_snRNA	FFPE_snRNA	0hr	0.440529	0	0	0600876	Tumor	T1_PREtreatment	FFPE	Tumor	Malignant
SeuratProject	230	203	0600876_T1	GCTTACATCCGTTAGCACTTTAGG-1.FFPE_0600876_T1	0600876_T1_FFPE_snRNA	FFPE_snRNA	0hr	0	0	0	0600876	Tumor	T1_PREtreatment	FFPE	Tumor	Malignant
SeuratProject	222	206	0600876_T1	TGGTGCGCAACCTTGTACTTTAGG-1.FFPE_0600876_T1	0600876_T1_FFPE_snRNA	FFPE_snRNA	0hr	0	0	0	0600876	Tumor	T1_PREtreatment	FFPE	Tumor	Malignant
SeuratProject	229	202	0600876_T1	TACCGTTCAGGTCAACACTTTAGG-1.FFPE_0600876_T1	0600876_T1_FFPE_snRNA	FFPE_snRNA	0hr	0.436681	0	0	0600876	Tumor	T1_PREtreatment	FFPE	Tumor	Malignant
SeuratProject	229	206	0600876_T1	GGAAATTGTGTTAGAGACTTTAGG-1.FFPE_0600876_T1	0600876_T1_FFPE_snRNA	FFPE_snRNA	0hr	3.93013	0	0	0600876	Tumor	T1_PREtreatment	FFPE	Tumor	Non_malignant
SeuratProject	228	208	0600876_T1	CTAAGATCATGGATTGACTTTAGG-1.FFPE_0600876_T1	0600876_T1_FFPE_snRNA	FFPE_snRNA	0hr	4.82456	0	0	0600876	Tumor	T1_PREtreatment	FFPE	Tumor	Malignant
SeuratProject	226	202	0600876_T1	GGTCCGTGTAGCCACCACTTTAGG-1.FFPE_0600876_T1	0600876_T1_FFPE_snRNA	FFPE_snRNA	0hr	0	0	0	0600876	Tumor	T1_PREtreatment	FFPE	Tumor	Malignant
SeuratProject	224	211	0600876_T1	GCCCTGATCCGCCCAAACTTTAGG-1.FFPE_0600876_T1	0600876_T1_FFPE_snRNA	FFPE_snRNA	0hr	0	4	4	0600876	Pericyte	T1_PREtreatment	FFPE	Pericyte	Non_malignant
SeuratProject	218	203	0600876_T1	ACCGGTTTCGTAAAGCACTTTAGG-1.FFPE_0600876_T1	0600876_T1_FFPE_snRNA	FFPE_snRNA	0hr	0.458716	2	2	0600876	Myeloid	T1_PREtreatment	FFPE	Myeloid	Non_malignant
SeuratProject	226	210	0600876_T1	GCATTACGTGCAATAGACTTTAGG-1.FFPE_0600876_T1	0600876_T1_FFPE_snRNA	FFPE_snRNA	0hr	1.32743	0	0	0600876	Tumor	T1_PREtreatment	FFPE	Tumor	Malignant
SeuratProject	224	210	0600876_T1	GCAATTAAGGTTAGCGACTTTAGG-1.FFPE_0600876_T1	0600876_T1_FFPE_snRNA	FFPE_snRNA	0hr	0.892857	0	0	0600876	Tumor	T1_PREtreatment	FFPE	Tumor	Malignant
SeuratProject	227	210	0600876_T1	GTTGAGCCAGGTGACTACTTTAGG-1.FFPE_0600876_T1	0600876_T1_FFPE_snRNA	FFPE_snRNA	0hr	3.96476	0	0	0600876	Tumor	T1_PREtreatment	FFPE	Tumor	Malignant
SeuratProject	225	202	0600876_T1	GCCATAACAGCCATAAACTTTAGG-1.FFPE_0600876_T1	0600876_T1_FFPE_snRNA	FFPE_snRNA	0hr	1.33333	0	0	0600876	Tumor	T1_PREtreatment	FFPE	Tumor	Malignant
SeuratProject	215	201	0600876_T1	TCAAGGTAGGCGAGAGACTTTAGG-1.FFPE_0600876_T1	0600876_T1_FFPE_snRNA	FFPE_snRNA	0hr	0	1	1	0600876	T_cell	T1_PREtreatment	FFPE	T_cell	Non_malignant
SeuratProject	224	204	0600876_T1	CCTCATCGTTCAAGGAACTTTAGG-1.FFPE_0600876_T1	0600876_T1_FFPE_snRNA	FFPE_snRNA	0hr	2.23214	3	3	0600876	Endothelial	T1_PREtreatment	FFPE	Endothelial	Non_malignant
SeuratProject	222	203	0600876_T1	TTATTGGGTGATTAGGACTTTAGG-1.FFPE_0600876_T1	0600876_T1_FFPE_snRNA	FFPE_snRNA	0hr	2.7027	3	3	0600876	Endothelial	T1_PREtreatment	FFPE	Endothelial	Non_malignant
SeuratProject	221	202	0600876_T1	GGACCAGGTACTTACAACTTTAGG-1.FFPE_0600876_T1	0600876_T1_FFPE_snRNA	FFPE_snRNA	0hr	0.904977	4	4	0600876	Pericyte	T1_PREtreatment	FFPE	Pericyte	Non_malignant
SeuratProject	226	208	0600876_T1	CTGCAACTCCATTAGTACTTTAGG-1.FFPE_0600876_T1	0600876_T1_FFPE_snRNA	FFPE_snRNA	0hr	0	0	0	0600876	Tumor	T1_PREtreatment	FFPE	Tumor	Malignant
SeuratProject	225	202	0600876_T1	TATGGGAGTGTTTGCGACTTTAGG-1.FFPE_0600876_T1	0600876_T1_FFPE_snRNA	FFPE_snRNA	0hr	1.33333	0	0	0600876	Tumor	T1_PREtreatment	FFPE	Tumor	Malignant
SeuratProject	225	207	0600876_T1	ACAGCGGGTAAGTCGAACTTTAGG-1.FFPE_0600876_T1	0600876_T1_FFPE_snRNA	FFPE_snRNA	0hr	0	0	0	0600876	Tumor	T1_PREtreatment	FFPE	Tumor	Malignant
SeuratProject	225	204	0600876_T1	ACAGTTGCACTCAAAGACTTTAGG-1.FFPE_0600876_T1	0600876_T1_FFPE_snRNA	FFPE_snRNA	0hr	1.77778	0	0	0600876	Tumor	T1_PREtreatment	FFPE	Tumor	Malignant
SeuratProject	225	214	0600876_T1	CTTACTGAGGCCTTCGACTTTAGG-1.FFPE_0600876_T1	0600876_T1_FFPE_snRNA	FFPE_snRNA	0hr	4.44444	0	0	0600876	Tumor	T1_PREtreatment	FFPE	Tumor	Malignant
SeuratProject	219	204	0600876_T1	TGAATCGCATGTGGCGACTTTAGG-1.FFPE_0600876_T1	0600876_T1_FFPE_snRNA	FFPE_snRNA	0hr	0	0	0	0600876	Tumor	T1_PREtreatment	FFPE	Tumor	Malignant
SeuratProject	225	206	0600876_T1	CCTCCAACACCAGCTCACTTTAGG-1.FFPE_0600876_T1	0600876_T1_FFPE_snRNA	FFPE_snRNA	0hr	3.11111	0	0	0600876	Tumor	T1_PREtreatment	FFPE	Tumor	Malignant
SeuratProject	220	201	0600876_T1	GACAAACTCCATCCTTACTTTAGG-1.FFPE_0600876_T1	0600876_T1_FFPE_snRNA	FFPE_snRNA	0hr	0.909091	2	2	0600876	Myeloid	T1_PREtreatment	FFPE	Myeloid	Non_malignant
SeuratProject	220	201	0600876_T1	GAATCACAGGTAATTGACTTTAGG-1.FFPE_0600876_T1	0600876_T1_FFPE_snRNA	FFPE_snRNA	0hr	1.36364	0	0	0600876	Tumor	T1_PREtreatment	FFPE	Tumor	Malignant
SeuratProject	224	214	0600876_T1	TAGCCTGGTGACATGAACTTTAGG-1.FFPE_0600876_T1	0600876_T1_FFPE_snRNA	FFPE_snRNA	0hr	0	0	0	0600876	Tumor	T1_PREtreatment	FFPE	Tumor	Malignant
SeuratProject	222	209	0600876_T1	GAATCGAGTTGCATCGACTTTAGG-1.FFPE_0600876_T1	0600876_T1_FFPE_snRNA	FFPE_snRNA	0hr	0	0	0	0600876	Tumor	T1_PREtreatment	FFPE	Tumor	Malignant
SeuratProject	223	208	0600876_T1	GAGCAAGCATTTATCGACTTTAGG-1.FFPE_0600876_T1	0600876_T1_FFPE_snRNA	FFPE_snRNA	0hr	3.13901	0	0	0600876	Tumor	T1_PREtreatment	FFPE	Tumor	Malignant
SeuratProject	218	201	0600876_T1	GCCAACAAGCAAGTTAACTTTAGG-1.FFPE_0600876_T1	0600876_T1_FFPE_snRNA	FFPE_snRNA	0hr	0.458716	4	4	0600876	Pericyte	T1_PREtreatment	FFPE	Pericyte	Non_malignant
SeuratProject	213	204	0600876_T1	GAACTTGCAATAGAAGACTTTAGG-1.FFPE_0600876_T1	0600876_T1_FFPE_snRNA	FFPE_snRNA	0hr	0	3	3	0600876	Endothelial	T1_PREtreatment	FFPE	Endothelial	Non_malignant
SeuratProject	213	204	0600876_T1	GCTAGACCAAAGACCCACTTTAGG-1.FFPE_0600876_T1	0600876_T1_FFPE_snRNA	FFPE_snRNA	0hr	0	1	1	0600876	T_cell	T1_PREtreatment	FFPE	T_cell	Non_malignant
SeuratProject	221	204	0600876_T1	CCTAGGTTCCATGATTACTTTAGG-1.FFPE_0600876_T1	0600876_T1_FFPE_snRNA	FFPE_snRNA	0hr	0	0	0	0600876	Tumor	T1_PREtreatment	FFPE	Tumor	Malignant
SeuratProject	217	204	0600876_T1	CGTTGTCAGCTGGACAACTTTAGG-1.FFPE_0600876_T1	0600876_T1_FFPE_snRNA	FFPE_snRNA	0hr	0	0	0	0600876	Tumor	T1_PREtreatment	FFPE	Tumor	Malignant
SeuratProject	218	201	0600876_T1	TCACTGTCACCTTTGGACTTTAGG-1.FFPE_0600876_T1	0600876_T1_FFPE_snRNA	FFPE_snRNA	0hr	0	0	0	0600876	Tumor	T1_PREtreatment	FFPE	Tumor	Malignant
SeuratProject	216	201	0600876_T1	GTTTGAGCAAACTGGCACTTTAGG-1.FFPE_0600876_T1	0600876_T1_FFPE_snRNA	FFPE_snRNA	0hr	0	0	0	0600876	Tumor	T1_PREtreatment	FFPE	Tumor	Malignant
SeuratProject	214	204	0600876_T1	TTCTATCGTGAACGGTACTTTAGG-1.FFPE_0600876_T1	0600876_T1_FFPE_snRNA	FFPE_snRNA	0hr	0	0	0	0600876	Tumor	T1_PREtreatment	FFPE	Tumor	Malignant
SeuratProject	215	206	0600876_T1	TAGCAAATCTAACCTGACTTTAGG-1.FFPE_0600876_T1	0600876_T1_FFPE_snRNA	FFPE_snRNA	0hr	0	0	0	0600876	Tumor	T1_PREtreatment	FFPE	Tumor	Malignant

### Sheet: B
orig.ident	nCount_RNA	nFeature_RNA	Sample	cell_id	SampleName	sequencing_method	percent.mt	RNA_snn_res.0.1	seurat_clusters	granular_cellType	treatment_timepoint	tissue_type	broad_cellType	inferCNV_call	RNA_snn_res.0.05
SeuratProject	55825	6033	0600876_T1	TTATGCTAGCGTAGTG-1.FT_0600876_T1	0600876_T1_FT_scRNA	FT_scRNA	3.35155	2	2	Myeloid1	T1_PREtreatment	fresh_tumor	Myeloid	Non_malignant	1
SeuratProject	46428	5976	0600876_T1	CGAACATCACATCTTT-1.FT_0600876_T1	0600876_T1_FT_scRNA	FT_scRNA	2.98958	2	2	Myeloid1	T1_PREtreatment	fresh_tumor	Myeloid	Non_malignant	1
SeuratProject	45757	5087	0600876_T1	CCATGTCCATGCCCGA-1.FT_0600876_T1	0600876_T1_FT_scRNA	FT_scRNA	3.29786	2	2	Myeloid1	T1_PREtreatment	fresh_tumor	Myeloid	Non_malignant	1
SeuratProject	45371	7463	0600876_T1	TCACAAGCACGGTAAG-1.FT_0600876_T1	0600876_T1_FT_scRNA	FT_scRNA	9.59644	9	9	Tumor3	T1_PREtreatment	fresh_tumor	Tumor	Malignant	3
SeuratProject	42178	5467	0600876_T1	TTGAACGCAGATAATG-1.FT_0600876_T1	0600876_T1_FT_scRNA	FT_scRNA	3.60852	2	2	Myeloid1	T1_PREtreatment	fresh_tumor	Myeloid	Non_malignant	1
SeuratProject	41880	5526	0600876_T1	CTCGAGGCACAGTCGC-1.FT_0600876_T1	0600876_T1_FT_scRNA	FT_scRNA	5.48711	2	2	Myeloid1	T1_PREtreatment	fresh_tumor	Myeloid	Non_malignant	1
SeuratProject	41191	5188	0600876_T1	GATTCAGCAGTATCTG-1.FT_0600876_T1	0600876_T1_FT_scRNA	FT_scRNA	0.900682	2	2	Myeloid1	T1_PREtreatment	fresh_tumor	Myeloid	Non_malignant	1
SeuratProject	38518	5055	0600876_T1	ATTCTACTCAGTGCAT-1.FT_0600876_T1	0600876_T1_FT_scRNA	FT_scRNA	3.84755	2	2	Myeloid1	T1_PREtreatment	fresh_tumor	Myeloid	Non_malignant	1
SeuratProject	37924	4684	0600876_T1	GGTGTTAGTATCACCA-1.FT_0600876_T1	0600876_T1_FT_scRNA	FT_scRNA	2.42854	2	2	Myeloid1	T1_PREtreatment	fresh_tumor	Myeloid	Non_malignant	1
SeuratProject	37894	4843	0600876_T1	GACCAATTCCATGCTC-1.FT_0600876_T1	0600876_T1_FT_scRNA	FT_scRNA	3.74202	2	2	Myeloid1	T1_PREtreatment	fresh_tumor	Myeloid	Non_malignant	1
SeuratProject	37070	5349	0600876_T1	ACAGCCGTCAACGGCC-1.FT_0600876_T1	0600876_T1_FT_scRNA	FT_scRNA	3.91152	2	2	Myeloid1	T1_PREtreatment	fresh_tumor	Myeloid	Non_malignant	1
SeuratProject	36900	5005	0600876_T1	GAAGCAGTCCCATTTA-1.FT_0600876_T1	0600876_T1_FT_scRNA	FT_scRNA	2.24661	2	2	Myeloid1	T1_PREtreatment	fresh_tumor	Myeloid	Non_malignant	1
SeuratProject	36366	4463	0600876_T1	CAGCGACGTGCAACTT-1.FT_0600876_T1	0600876_T1_FT_scRNA	FT_scRNA	2.87631	2	2	Myeloid1	T1_PREtreatment	fresh_tumor	Myeloid	Non_malignant	1
SeuratProject	35836	4616	0600876_T1	TGCCCATAGCAAATCA-1.FT_0600876_T1	0600876_T1_FT_scRNA	FT_scRNA	2.95234	2	2	Myeloid1	T1_PREtreatment	fresh_tumor	Myeloid	Non_malignant	1
SeuratProject	35708	5868	0600876_T1	TGGTTCCGTGACGCCT-1.FT_0600876_T1	0600876_T1_FT_scRNA	FT_scRNA	3.53982	2	2	Myeloid1	T1_PREtreatment	fresh_tumor	Myeloid	Non_malignant	1
SeuratProject	35172	4745	0600876_T1	AATCGGTGTTACAGAA-1.FT_0600876_T1	0600876_T1_FT_scRNA	FT_scRNA	4.27897	2	2	Myeloid1	T1_PREtreatment	fresh_tumor	Myeloid	Non_malignant	1
SeuratProject	35004	5087	0600876_T1	GGGAATGCACCGGAAA-1.FT_0600876_T1	0600876_T1_FT_scRNA	FT_scRNA	6.23929	2	2	Myeloid1	T1_PREtreatment	fresh_tumor	Myeloid	Non_malignant	1
SeuratProject	34336	4695	0600876_T1	TGTGTTTTCTCGCTTG-1.FT_0600876_T1	0600876_T1_FT_scRNA	FT_scRNA	3.15121	2	2	Myeloid1	T1_PREtreatment	fresh_tumor	Myeloid	Non_malignant	1
SeuratProject	33296	4325	0600876_T1	TGTGTTTGTAAGGGAA-1.FT_0600876_T1	0600876_T1_FT_scRNA	FT_scRNA	3.13251	2	2	Myeloid1	T1_PREtreatment	fresh_tumor	Myeloid	Non_malignant	1
SeuratProject	32804	5036	0600876_T1	AGGGTGATCGGTGTCG-1.FT_0600876_T1	0600876_T1_FT_scRNA	FT_scRNA	3.14901	2	2	Myeloid1	T1_PREtreatment	fresh_tumor	Myeloid	Non_malignant	1
SeuratProject	32626	4767	0600876_T1	CAGAATCCACCGGAAA-1.FT_0600876_T1	0600876_T1_FT_scRNA	FT_scRNA	6.07797	2	2	Myeloid1	T1_PREtreatment	fresh_tumor	Myeloid	Non_malignant	1
SeuratProject	32109	4730	0600876_T1	TCAATCTAGAGGGATA-1.FT_0600876_T1	0600876_T1_FT_scRNA	FT_scRNA	5.44707	2	2	Myeloid1	T1_PREtreatment	fresh_tumor	Myeloid	Non_malignant	1
SeuratProject	31954	4552	0600876_T1	CTGAAACGTCGAGTTT-1.FT_0600876_T1	0600876_T1_FT_scRNA	FT_scRNA	3.16079	2	2	Myeloid1	T1_PREtreatment	fresh_tumor	Myeloid	Non_malignant	1
SeuratProject	31865	4926	0600876_T1	CAGCCGATCCCTGACT-1.FT_0600876_T1	0600876_T1_FT_scRNA	FT_scRNA	3.68429	2	2	Myeloid1	T1_PREtreatment	fresh_tumor	Myeloid	Non_malignant	1
SeuratProject	31766	4657	0600876_T1	CCTACACGTAGCGCAA-1.FT_0600876_T1	0600876_T1_FT_scRNA	FT_scRNA	4.33482	2	2	Myeloid1	T1_PREtreatment	fresh_tumor	Myeloid	Non_malignant	1
SeuratProject	31750	4972	0600876_T1	AACACGTCATTGCGGC-1.FT_0600876_T1	0600876_T1_FT_scRNA	FT_scRNA	7.34488	2	2	Myeloid1	T1_PREtreatment	fresh_tumor	Myeloid	Non_malignant	1
SeuratProject	31636	4466	0600876_T1	GCGCAACTCATGCATG-1.FT_0600876_T1	0600876_T1_FT_scRNA	FT_scRNA	4.46959	2	2	Myeloid1	T1_PREtreatment	fresh_tumor	Myeloid	Non_malignant	1
SeuratProject	31569	4727	0600876_T1	AAGACCTTCCGTCATC-1.FT_0600876_T1	0600876_T1_FT_scRNA	FT_scRNA	3.01562	2	2	Myeloid1	T1_PREtreatment	fresh_tumor	Myeloid	Non_malignant	1
SeuratProject	31473	5277	0600876_T1	GAACCTACACAAGTAA-1.FT_0600876_T1	0600876_T1_FT_scRNA	FT_scRNA	5.56985	2	2	Myeloid1	T1_PREtreatment	fresh_tumor	Myeloid	Non_malignant	1
SeuratProject	31386	5224	0600876_T1	GATGAGGCACGGTAGA-1.FT_0600876_T1	0600876_T1_FT_scRNA	FT_scRNA	6.56344	9	9	Tumor3	T1_PREtreatment	fresh_tumor	Tumor	Malignant	3
SeuratProject	31164	4977	0600876_T1	GGGATGACATGACATC-1.FT_0600876_T1	0600876_T1_FT_scRNA	FT_scRNA	3.98537	2	2	Myeloid1	T1_PREtreatment	fresh_tumor	Myeloid	Non_malignant	1
SeuratProject	30994	4325	0600876_T1	AAGGCAGCATTAGGCT-1.FT_0600876_T1	0600876_T1_FT_scRNA	FT_scRNA	2.86507	2	2	Myeloid1	T1_PREtreatment	fresh_tumor	Myeloid	Non_malignant	1
SeuratProject	27347	797	0600876_T1	GCTGGGTCACCCATTC-1.FT_0600876_T1	0600876_T1_FT_scRNA	FT_scRNA	0.00731342	11	11	Plasma_cell	T1_PREtreatment	fresh_tumor	Plasma_cell	Non_malignant	7
SeuratProject	30988	5321	0600876_T1	GTATCTTGTCCCTACT-1.FT_0600876_T1	0600876_T1_FT_scRNA	FT_scRNA	3.20124	2	2	Myeloid1	T1_PREtreatment	fresh_tumor	Myeloid	Non_malignant	1
SeuratProject	30919	4585	0600876_T1	TTTCCTCGTGAAATCA-1.FT_0600876_T1	0600876_T1_FT_scRNA	FT_scRNA	2.52595	2	2	Myeloid1	T1_PREtreatment	fresh_tumor	Myeloid	Non_malignant	1
SeuratProject	30729	4648	0600876_T1	GCTTCCAAGTTGTCGT-1.FT_0600876_T1	0600876_T1_FT_scRNA	FT_scRNA	3.81399	2	2	Myeloid1	T1_PREtreatment	fresh_tumor	Myeloid	Non_malignant	1
SeuratProject	30661	4921	0600876_T1	TGCACCTTCTTCAACT-1.FT_0600876_T1	0600876_T1_FT_scRNA	FT_scRNA	3.13101	2	2	Myeloid1	T1_PREtreatment	fresh_tumor	Myeloid	Non_malignant	1
SeuratProject	30577	4694	0600876_T1	TAAGAGAGTATAATGG-1.FT_0600876_T1	0600876_T1_FT_scRNA	FT_scRNA	3.45031	2	2	Myeloid1	T1_PREtreatment	fresh_tumor	Myeloid	Non_malignant	1
SeuratProject	30247	4242	0600876_T1	TCAACGAAGTTACGGG-1.FT_0600876_T1	0600876_T1_FT_scRNA	FT_scRNA	3.10113	2	2	Myeloid1	T1_PREtreatment	fresh_tumor	Myeloid	Non_malignant	1
SeuratProject	29950	4946	0600876_T1	ATCGAGTAGCATGGCA-1.FT_0600876_T1	0600876_T1_FT_scRNA	FT_scRNA	3.59265	2	2	Myeloid1	T1_PREtreatment	fresh_tumor	Myeloid	Non_malignant	1
SeuratProject	29834	4301	0600876_T1	TGTTCCGCATGCCTTC-1.FT_0600876_T1	0600876_T1_FT_scRNA	FT_scRNA	2.39995	2	2	Myeloid1	T1_PREtreatment	fresh_tumor	Myeloid	Non_malignant	1
SeuratProject	29691	5304	0600876_T1	TCAGGATAGAACTGTA-1.FT_0600876_T1	0600876_T1_FT_scRNA	FT_scRNA	4.46937	2	2	Myeloid1	T1_PREtreatment	fresh_tumor	Myeloid	Non_malignant	1
SeuratProject	29585	5697	0600876_T1	TACTTACTCACCATAG-1.FT_0600876_T1	0600876_T1_FT_scRNA	FT_scRNA	4.27244	2	2	Myeloid1	T1_PREtreatment	fresh_tumor	Myeloid	Non_malignant	1
SeuratProject	29408	4593	0600876_T1	ATCCGAATCTCGCTTG-1.FT_0600876_T1	0600876_T1_FT_scRNA	FT_scRNA	4.27435	2	2	Myeloid1	T1_PREtreatment	fresh_tumor	Myeloid	Non_malignant	1
SeuratProject	29422	5554	0600876_T1	TGAAAGATCATGTGGT-1.FT_0600876_T1	0600876_T1_FT_scRNA	FT_scRNA	6.53932	2	2	Myeloid1	T1_PREtreatment	fresh_tumor	Myeloid	Non_malignant	1
SeuratProject	29207	4691	0600876_T1	AGCTCCTTCTCTAGGA-1.FT_0600876_T1	0600876_T1_FT_scRNA	FT_scRNA	3.20471	2	2	Myeloid1	T1_PREtreatment	fresh_tumor	Myeloid	Non_malignant	1
SeuratProject	29120	4261	0600876_T1	GCATGATCATGCCTAA-1.FT_0600876_T1	0600876_T1_FT_scRNA	FT_scRNA	2.81937	2	2	Myeloid1	T1_PREtreatment	fresh_tumor	Myeloid	Non_malignant	1
SeuratProject	29118	4494	0600876_T1	CTAGCCTGTCCAGTTA-1.FT_0600876_T1	0600876_T1_FT_scRNA	FT_scRNA	2.81269	2	2	Myeloid1	T1_PREtreatment	fresh_tumor	Myeloid	Non_malignant	1
SeuratProject	28915	4265	0600876_T1	CGTCCATCAAGGACAC-1.FT_0600876_T1	0600876_T1_FT_scRNA	FT_scRNA	2.24105	2	2	Myeloid1	T1_PREtreatment	fresh_tumor	Myeloid	Non_malignant	1
SeuratProject	28763	4567	0600876_T1	CGTTCTGTCTGGTATG-1.FT_0600876_T1	0600876_T1_FT_scRNA	FT_scRNA	3.72353	2	2	Myeloid1	T1_PREtreatment	fresh_tumor	Myeloid	Non_malignant	1
SeuratProject	28669	4040	0600876_T1	ATCGAGTTCCGCTGTT-1.FT_0600876_T1	0600876_T1_FT_scRNA	FT_scRNA	4.92867	2	2	Myeloid1	T1_PREtreatment	fresh_tumor	Myeloid	Non_malignant	1
SeuratProject	28698	5042	0600876_T1	TCTCATAAGAGTACAT-1.FT_0600876_T1	0600876_T1_FT_scRNA	FT_scRNA	2.596	2	2	Myeloid1	T1_PREtreatment	fresh_tumor	Myeloid	Non_malignant	1
SeuratProject	28649	4310	0600876_T1	GAAACTCCACGGACAA-1.FT_0600876_T1	0600876_T1_FT_scRNA	FT_scRNA	5.54644	2	2	Myeloid1	T1_PREtreatment	fresh_tumor	Myeloid	Non_malignant	1
SeuratProject	28417	4575	0600876_T1	AAAGTAGTCAACGGGA-1.FT_0600876_T1	0600876_T1_FT_scRNA	FT_scRNA	4.43045	2	2	Myeloid1	T1_PREtreatment	fresh_tumor	Myeloid	Non_malignant	1
SeuratProject	28371	4273	0600876_T1	TCCACACGTTCCGGCA-1.FT_0600876_T1	0600876_T1_FT_scRNA	FT_scRNA	2.94667	2	2	Myeloid1	T1_PREtreatment	fresh_tumor	Myeloid	Non_malignant	1
SeuratProject	27818	4645	0600876_T1	TACAGTGAGGATCGCA-1.FT_0600876_T1	0600876_T1_FT_scRNA	FT_scRNA	4.02258	2	2	Myeloid1	T1_PREtreatment	fresh_tumor	Myeloid	Non_malignant	1
SeuratProject	27755	4253	0600876_T1	TAGCCGGAGTGTGGCA-1.FT_0600876_T1	0600876_T1_FT_scRNA	FT_scRNA	4.17943	2	2	Myeloid1	T1_PREtreatment	fresh_tumor	Myeloid	Non_malignant	1
SeuratProject	27721	4508	0600876_T1	GCAATCAAGACAAGCC-1.FT_0600876_T1	0600876_T1_FT_scRNA	FT_scRNA	2.36283	2	2	Myeloid1	T1_PREtreatment	fresh_tumor	Myeloid	Non_malignant	1
SeuratProject	27558	4579	0600876_T1	TACACGATCTTGTCAT-1.FT_0600876_T1	0600876_T1_FT_scRNA	FT_scRNA	2.80499	2	2	Myeloid1	T1_PREtreatment	fresh_tumor	Myeloid	Non_malignant	1
SeuratProject	27496	4132	0600876_T1	GGACAGACACGAGAGT-1.FT_0600876_T1	0600876_T1_FT_scRNA	FT_scRNA	3.01135	2	2	Myeloid1	T1_PREtreatment	fresh_tumor	Myeloid	Non_malignant	1
SeuratProject	27444	4374	0600876_T1	ACTGATGAGCCAACAG-1.FT_0600876_T1	0600876_T1_FT_scRNA	FT_scRNA	2.57251	2	2	Myeloid1	T1_PREtreatment	fresh_tumor	Myeloid	Non_malignant	1
SeuratProject	27407	4527	0600876_T1	CCATGTCAGTACGATA-1.FT_0600876_T1	0600876_T1_FT_scRNA	FT_scRNA	8.42121	2	2	Myeloid1	T1_PREtreatment	fresh_tumor	Myeloid	Non_malignant	1
SeuratProject	27365	4252	0600876_T1	TTCTCAACAAGCCGTC-1.FT_0600876_T1	0600876_T1_FT_scRNA	FT_scRNA	3.3985	2	2	Myeloid1	T1_PREtreatment	fresh_tumor	Myeloid	Non_malignant	1
SeuratProject	27235	4393	0600876_T1	TACAGTGCAAACGCGA-1.FT_0600876_T1	0600876_T1_FT_scRNA	FT_scRNA	2.95576	2	2	Myeloid1	T1_PREtreatment	fresh_tumor	Myeloid	Non_malignant	1
SeuratProject	27138	4413	0600876_T1	CGCGTTTAGCGCTCCA-1.FT_0600876_T1	0600876_T1_FT_scRNA	FT_scRNA	2.78945	2	2	Myeloid1	T1_PREtreatment	fresh_tumor	Myeloid	Non_malignant	1
SeuratProject	26136	2653	0600876_T1	ACTTTCAAGATCTGCT-1.FT_0600876_T1	0600876_T1_FT_scRNA	FT_scRNA	0.0994796	11	11	Plasma_cell	T1_PREtreatment	fresh_tumor	Plasma_cell	Non_malignant	7
SeuratProject	26958	5509	0600876_T1	ACATCAGCAACTTGAC-1.FT_0600876_T1	0600876_T1_FT_scRNA	FT_scRNA	6.40626	2	2	Myeloid1	T1_PREtreatment	fresh_tumor	Myeloid	Non_malignant	1
SeuratProject	26921	3875	0600876_T1	TGACTAGAGCGATAGC-1.FT_0600876_T1	0600876_T1_FT_scRNA	FT_scRNA	5.02953	2	2	Myeloid1	T1_PREtreatment	fresh_tumor	Myeloid	Non_malignant	1
SeuratProject	26734	4802	0600876_T1	GGGACCTCACTTGGAT-1.FT_0600876_T1	0600876_T1_FT_scRNA	FT_scRNA	4.45126	2	2	Myeloid1	T1_PREtreatment	fresh_tumor	Myeloid	Non_malignant	1
SeuratProject	26642	4108	0600876_T1	AGCCTAACAAGTAGTA-1.FT_0600876_T1	0600876_T1_FT_scRNA	FT_scRNA	4.11756	2	2	Myeloid1	T1_PREtreatment	fresh_tumor	Myeloid	Non_malignant	1
SeuratProject	26456	4910	0600876_T1	GTCGTAATCCGTCAAA-1.FT_0600876_T1	0600876_T1_FT_scRNA	FT_scRNA	6.42576	2	2	Myeloid1	T1_PREtreatment	fresh_tumor	Myeloid	Non_malignant	1
SeuratProject	26250	4169	0600876_T1	CTTTGCGTCACGGTTA-1.FT_0600876_T1	0600876_T1_FT_scRNA	FT_scRNA	2.50286	2	2	Myeloid1	T1_PREtreatment	fresh_tumor	Myeloid	Non_malignant	1
SeuratProject	26158	4140	0600876_T1	CCTCAGTAGACCTAGG-1.FT_0600876_T1	0600876_T1_FT_scRNA	FT_scRNA	3.80381	2	2	Myeloid1	T1_PREtreatment	fresh_tumor	Myeloid	Non_malignant	1
SeuratProject	26126	4978	0600876_T1	TACAGTGAGACAGGCT-1.FT_0600876_T1	0600876_T1_FT_scRNA	FT_scRNA	3.32236	2	2	Myeloid1	T1_PREtreatment	fresh_tumor	Myeloid	Non_malignant	1
SeuratProject	26106	4025	0600876_T1	CTAGTGAAGTAGGTGC-1.FT_0600876_T1	0600876_T1_FT_scRNA	FT_scRNA	5.44319	2	2	Myeloid1	T1_PREtreatment	fresh_tumor	Myeloid	Non_malignant	1
SeuratProject	26055	4466	0600876_T1	GCATGATTCGAGAGCA-1.FT_0600876_T1	0600876_T1_FT_scRNA	FT_scRNA	6.38265	2	2	Myeloid1	T1_PREtreatment	fresh_tumor	Myeloid	Non_malignant	1
SeuratProject	25948	4809	0600876_T1	TCGGTAACACTCAGGC-1.FT_0600876_T1	0600876_T1_FT_scRNA	FT_scRNA	6.20086	9	9	Tumor3	T1_PREtreatment	fresh_tumor	Tumor	Malignant	3
SeuratProject	25653	4183	0600876_T1	CGTTGGGAGTGGTAGC-1.FT_0600876_T1	0600876_T1_FT_scRNA	FT_scRNA	3.03668	2	2	Myeloid1	T1_PREtreatment	fresh_tumor	Myeloid	Non_malignant	1
SeuratProject	25651	4352	0600876_T1	AGGTCATTCTTCCTTC-1.FT_0600876_T1	0600876_T1_FT_scRNA	FT_scRNA	3.11099	2	2	Myeloid1	T1_PREtreatment	fresh_tumor	Myeloid	Non_malignant	1
SeuratProject	25572	4282	0600876_T1	CTAAGACGTTATGTGC-1.FT_0600876_T1	0600876_T1_FT_scRNA	FT_scRNA	3.80885	2	2	Myeloid1	T1_PREtreatment	fresh_tumor	Myeloid	Non_malignant	1
SeuratProject	25571	4755	0600876_T1	GGCAATTAGTAACCCT-1.FT_0600876_T1	0600876_T1_FT_scRNA	FT_scRNA	4.46209	2	2	Myeloid1	T1_PREtreatment	fresh_tumor	Myeloid	Non_malignant	1
SeuratProject	25534	4356	0600876_T1	TTGCGTCAGAAACCTA-1.FT_0600876_T1	0600876_T1_FT_scRNA	FT_scRNA	3.34064	2	2	Myeloid1	T1_PREtreatment	fresh_tumor	Myeloid	Non_malignant	1
SeuratProject	25462	4282	0600876_T1	AACACGTCAAATTGCC-1.FT_0600876_T1	0600876_T1_FT_scRNA	FT_scRNA	4.49297	2	2	Myeloid1	T1_PREtreatment	fresh_tumor	Myeloid	Non_malignant	1
SeuratProject	25471	4902	0600876_T1	CGTTGGGAGGTTACCT-1.FT_0600876_T1	0600876_T1_FT_scRNA	FT_scRNA	3.10549	2	2	Myeloid1	T1_PREtreatment	fresh_tumor	Myeloid	Non_malignant	1
SeuratProject	25330	4430	0600876_T1	GGGTTGCAGATCCCAT-1.FT_0600876_T1	0600876_T1_FT_scRNA	FT_scRNA	4.88354	2	2	Myeloid1	T1_PREtreatment	fresh_tumor	Myeloid	Non_malignant	1
SeuratProject	25089	4173	0600876_T1	CTGCGGATCGTAGATC-1.FT_0600876_T1	0600876_T1_FT_scRNA	FT_scRNA	5.9269	2	2	Myeloid1	T1_PREtreatment	fresh_tumor	Myeloid	Non_malignant	1
SeuratProject	25140	4256	0600876_T1	TAGTTGGGTCTAGCCG-1.FT_0600876_T1	0600876_T1_FT_scRNA	FT_scRNA	3.25776	2	2	Myeloid1	T1_PREtreatment	fresh_tumor	Myeloid	Non_malignant	1
SeuratProject	25085	4633	0600876_T1	TGGCCAGGTACTTCTT-1.FT_0600876_T1	0600876_T1_FT_scRNA	FT_scRNA	1.17999	2	2	Myeloid1	T1_PREtreatment	fresh_tumor	Myeloid	Non_malignant	1
SeuratProject	25077	3636	0600876_T1	AGCTTGACACAGCGTC-1.FT_0600876_T1	0600876_T1_FT_scRNA	FT_scRNA	3.48128	2	2	Myeloid1	T1_PREtreatment	fresh_tumor	Myeloid	Non_malignant	1
SeuratProject	24936	4161	0600876_T1	GACAGAGTCGGATGTT-1.FT_0600876_T1	0600876_T1_FT_scRNA	FT_scRNA	3.24832	2	2	Myeloid1	T1_PREtreatment	fresh_tumor	Myeloid	Non_malignant	1
SeuratProject	24836	4347	0600876_T1	CGGACTGTCAGCGACC-1.FT_0600876_T1	0600876_T1_FT_scRNA	FT_scRNA	7.97632	2	2	Myeloid1	T1_PREtreatment	fresh_tumor	Myeloid	Non_malignant	1
SeuratProject	24496	6129	0600876_T1	GCTTCCACACATTTCT-1.FT_0600876_T1	0600876_T1_FT_scRNA	FT_scRNA	0.0040823	0	0	Tumor1	T1_PREtreatment	fresh_tumor	Tumor	Malignant	0
SeuratProject	24742	4646	0600876_T1	GGCGACTGTTCCACAA-1.FT_0600876_T1	0600876_T1_FT_scRNA	FT_scRNA	5.17339	2	2	Myeloid1	T1_PREtreatment	fresh_tumor	Myeloid	Non_malignant	1
SeuratProject	24716	4337	0600876_T1	ACGTCAAAGCCGGTAA-1.FT_0600876_T1	0600876_T1_FT_scRNA	FT_scRNA	2.92118	2	2	Myeloid1	T1_PREtreatment	fresh_tumor	Myeloid	Non_malignant	1
SeuratProject	24661	3550	0600876_T1	CCCAATCAGAGTTGGC-1.FT_0600876_T1	0600876_T1_FT_scRNA	FT_scRNA	4.39966	2	2	Myeloid1	T1_PREtreatment	fresh_tumor	Myeloid	Non_malignant	1
SeuratProject	24628	4598	0600876_T1	CAGCAGCTCGCCATAA-1.FT_0600876_T1	0600876_T1_FT_scRNA	FT_scRNA	3.30924	2	2	Myeloid1	T1_PREtreatment	fresh_tumor	Myeloid	Non_malignant	1
SeuratProject	24549	3826	0600876_T1	TGCGTGGAGGATGCGT-1.FT_0600876_T1	0600876_T1_FT_scRNA	FT_scRNA	3.75168	2	2	Myeloid1	T1_PREtreatment	fresh_tumor	Myeloid	Non_malignant	1
SeuratProject	24462	4278	0600876_T1	TACCTATGTAAGGGCT-1.FT_0600876_T1	0600876_T1_FT_scRNA	FT_scRNA	7.33791	2	2	Myeloid1	T1_PREtreatment	fresh_tumor	Myeloid	Non_malignant	1
SeuratProject	24416	4745	0600876_T1	CGTTGGGTCCTCTAGC-1.FT_0600876_T1	0600876_T1_FT_scRNA	FT_scRNA	3.93185	2	2	Myeloid1	T1_PREtreatment	fresh_tumor	Myeloid	Non_malignant	1
SeuratProject	24389	3528	0600876_T1	TAGCCGGGTGGTGTAG-1.FT_0600876_T1	0600876_T1_FT_scRNA	FT_scRNA	6.11341	2	2	Myeloid1	T1_PREtreatment	fresh_tumor	Myeloid	Non_malignant	1
SeuratProject	24380	4111	0600876_T1	CACCACTGTCACAAGG-1.FT_0600876_T1	0600876_T1_FT_scRNA	FT_scRNA	4.83183	2	2	Myeloid1	T1_PREtreatment	fresh_tumor	Myeloid	Non_malignant	1
SeuratProject	24416	3708	0600876_T1	AGTGTCAGTACTTAGC-1.FT_0600876_T1	0600876_T1_FT_scRNA	FT_scRNA	3.58781	2	2	Myeloid1	T1_PREtreatment	fresh_tumor	Myeloid	Non_malignant	1
SeuratProject	24286	4757	0600876_T1	CTGATAGCAAGAGGCT-1.FT_0600876_T1	0600876_T1_FT_scRNA	FT_scRNA	3.98584	2	2	Myeloid1	T1_PREtreatment	fresh_tumor	Myeloid	Non_malignant	1
SeuratProject	24319	4666	0600876_T1	CATCAGAAGTAACCCT-1.FT_0600876_T1	0600876_T1_FT_scRNA	FT_scRNA	4.13257	2	2	Myeloid1	T1_PREtreatment	fresh_tumor	Myeloid	Non_malignant	1
SeuratProject	24147	4160	0600876_T1	ACAGCCGCAGGCGATA-1.FT_0600876_T1	0600876_T1_FT_scRNA	FT_scRNA	3.36274	2	2	Myeloid1	T1_PREtreatment	fresh_tumor	Myeloid	Non_malignant	1
SeuratProject	24108	4084	0600876_T1	CGGACACTCTGTTGAG-1.FT_0600876_T1	0600876_T1_FT_scRNA	FT_scRNA	4.06089	2	2	Myeloid1	T1_PREtreatment	fresh_tumor	Myeloid	Non_malignant	1
SeuratProject	24091	4700	0600876_T1	CAGTCCTTCCAGGGCT-1.FT_0600876_T1	0600876_T1_FT_scRNA	FT_scRNA	4.64904	2	2	Myeloid1	T1_PREtreatment	fresh_tumor	Myeloid	Non_malignant	1
SeuratProject	23943	3939	0600876_T1	GTGTTAGAGGATTCGG-1.FT_0600876_T1	0600876_T1_FT_scRNA	FT_scRNA	3.7631	2	2	Myeloid1	T1_PREtreatment	fresh_tumor	Myeloid	Non_malignant	1
SeuratProject	23799	4945	0600876_T1	GGATGTTTCCGAACGC-1.FT_0600876_T1	0600876_T1_FT_scRNA	FT_scRNA	3.87411	2	2	Myeloid1	T1_PREtreatment	fresh_tumor	Myeloid	Non_malignant	1
SeuratProject	23638	3830	0600876_T1	GCTCTGTAGTGACTCT-1.FT_0600876_T1	0600876_T1_FT_scRNA	FT_scRNA	2.97402	2	2	Myeloid1	T1_PREtreatment	fresh_tumor	Myeloid	Non_malignant	1
SeuratProject	23535	3699	0600876_T1	ACCTTTAGTGAACCTT-1.FT_0600876_T1	0600876_T1_FT_scRNA	FT_scRNA	1.75908	2	2	Myeloid1	T1_PREtreatment	fresh_tumor	Myeloid	Non_malignant	1
SeuratProject	23606	4605	0600876_T1	CTGATAGTCTGGTTCC-1.FT_0600876_T1	0600876_T1_FT_scRNA	FT_scRNA	6.87537	2	2	Myeloid1	T1_PREtreatment	fresh_tumor	Myeloid	Non_malignant	1
SeuratProject	23578	3383	0600876_T1	AGAGCGATCTTAACCT-1.FT_0600876_T1	0600876_T1_FT_scRNA	FT_scRNA	4.66961	2	2	Myeloid1	T1_PREtreatment	fresh_tumor	Myeloid	Non_malignant	1
SeuratProject	23520	4254	0600876_T1	ACAGCCGCATACGCTA-1.FT_0600876_T1	0600876_T1_FT_scRNA	FT_scRNA	2.90391	2	2	Myeloid1	T1_PREtreatment	fresh_tumor	Myeloid	Non_malignant	1
SeuratProject	23594	4186	0600876_T1	CCTATTATCATCGATG-1.FT_0600876_T1	0600876_T1_FT_scRNA	FT_scRNA	5.55226	2	2	Myeloid1	T1_PREtreatment	fresh_tumor	Myeloid	Non_malignant	1
SeuratProject	23492	3908	0600876_T1	GCATGCGAGTGCCATT-1.FT_0600876_T1	0600876_T1_FT_scRNA	FT_scRNA	2.21778	2	2	Myeloid1	T1_PREtreatment	fresh_tumor	Myeloid	Non_malignant	1
SeuratProject	23475	4156	0600876_T1	AGGTCATCATAGTAAG-1.FT_0600876_T1	0600876_T1_FT_scRNA	FT_scRNA	2.25772	2	2	Myeloid1	T1_PREtreatment	fresh_tumor	Myeloid	Non_malignant	1
SeuratProject	23348	3971	0600876_T1	ATAACGCCAATGGAAT-1.FT_0600876_T1	0600876_T1_FT_scRNA	FT_scRNA	14.3653	2	2	Myeloid1	T1_PREtreatment	fresh_tumor	Myeloid	Non_malignant	1
SeuratProject	23327	4279	0600876_T1	GCACATATCTGGTGTA-1.FT_0600876_T1	0600876_T1_FT_scRNA	FT_scRNA	3.67385	2	2	Myeloid1	T1_PREtreatment	fresh_tumor	Myeloid	Non_malignant	1
SeuratProject	23225	4494	0600876_T1	TTCTCCTAGCGCTCCA-1.FT_0600876_T1	0600876_T1_FT_scRNA	FT_scRNA	3.83638	2	2	Myeloid1	T1_PREtreatment	fresh_tumor	Myeloid	Non_malignant	1
SeuratProject	23197	4277	0600876_T1	TCAATCTTCTCCCTGA-1.FT_0600876_T1	0600876_T1_FT_scRNA	FT_scRNA	3.02194	2	2	Myeloid1	T1_PREtreatment	fresh_tumor	Myeloid	Non_malignant	1
SeuratProject	23190	4486	0600876_T1	AGGCCACGTAGATTAG-1.FT_0600876_T1	0600876_T1_FT_scRNA	FT_scRNA	3.41527	2	2	Myeloid1	T1_PREtreatment	fresh_tumor	Myeloid	Non_malignant	1
SeuratProject	23097	4296	0600876_T1	AACACGTCACCGGAAA-1.FT_0600876_T1	0600876_T1_FT_scRNA	FT_scRNA	3.21254	2	2	Myeloid1	T1_PREtreatment	fresh_tumor	Myeloid	Non_malignant	1
SeuratProject	23143	4978	0600876_T1	ATAACGCTCACTATTC-1.FT_0600876_T1	0600876_T1_FT_scRNA	FT_scRNA	4.70985	2	2	Myeloid1	T1_PREtreatment	fresh_tumor	Myeloid	Non_malignant	1
SeuratProject	23024	3969	0600876_T1	CGGCTAGCACACCGAC-1.FT_0600876_T1	0600876_T1_FT_scRNA	FT_scRNA	1.99357	2	2	Myeloid1	T1_PREtreatment	fresh_tumor	Myeloid	Non_malignant	1
SeuratProject	23027	3838	0600876_T1	GATTCAGGTCATACTG-1.FT_0600876_T1	0600876_T1_FT_scRNA	FT_scRNA	2.76198	2	2	Myeloid1	T1_PREtreatment	fresh_tumor	Myeloid	Non_malignant	1
SeuratProject	22972	4158	0600876_T1	CGTGAGCTCCCGGATG-1.FT_0600876_T1	0600876_T1_FT_scRNA	FT_scRNA	1.42783	2	2	Myeloid1	T1_PREtreatment	fresh_tumor	Myeloid	Non_malignant	1
SeuratProject	22926	4489	0600876_T1	CTGGTCTGTCTCTTAT-1.FT_0600876_T1	0600876_T1_FT_scRNA	FT_scRNA	4.4491	2	2	Myeloid1	T1_PREtreatment	fresh_tumor	Myeloid	Non_malignant	1
SeuratProject	22868	4259	0600876_T1	GCGCCAATCACATAGC-1.FT_0600876_T1	0600876_T1_FT_scRNA	FT_scRNA	4.67465	2	2	Myeloid1	T1_PREtreatment	fresh_tumor	Myeloid	Non_malignant	1
SeuratProject	22822	3942	0600876_T1	CCAATCCGTCTTGCGG-1.FT_0600876_T1	0600876_T1_FT_scRNA	FT_scRNA	5.60424	2	2	Myeloid1	T1_PREtreatment	fresh_tumor	Myeloid	Non_malignant	1
SeuratProject	22787	4606	0600876_T1	ACGAGCCAGCAATCTC-1.FT_0600876_T1	0600876_T1_FT_scRNA	FT_scRNA	4.81415	2	2	Myeloid1	T1_PREtreatment	fresh_tumor	Myeloid	Non_malignant	1
SeuratProject	22731	4333	0600876_T1	TCTCTAATCCGGCACA-1.FT_0600876_T1	0600876_T1_FT_scRNA	FT_scRNA	2.81994	2	2	Myeloid1	T1_PREtreatment	fresh_tumor	Myeloid	Non_malignant	1
SeuratProject	22698	4036	0600876_T1	TGGCGCACAGATGAGC-1.FT_0600876_T1	0600876_T1_FT_scRNA	FT_scRNA	2.68746	2	2	Myeloid1	T1_PREtreatment	fresh_tumor	Myeloid	Non_malignant	1
SeuratProject	22673	3775	0600876_T1	GCGCAGTGTCACACGC-1.FT_0600876_T1	0600876_T1_FT_scRNA	FT_scRNA	6.84515	2	2	Myeloid1	T1_PREtreatment	fresh_tumor	Myeloid	Non_malignant	1
SeuratProject	22630	3929	0600876_T1	CGGTTAACAGACACTT-1.FT_0600876_T1	0600876_T1_FT_scRNA	FT_scRNA	3.69863	2	2	Myeloid1	T1_PREtreatment	fresh_tumor	Myeloid	Non_malignant	1
SeuratProject	22568	4280	0600876_T1	GGTGTTATCGGAGGTA-1.FT_0600876_T1	0600876_T1_FT_scRNA	FT_scRNA	4.24052	2	2	Myeloid1	T1_PREtreatment	fresh_tumor	Myeloid	Non_malignant	1
SeuratProject	19578	1688	0600876_T1	ACGGGCTCATCATCCC-1.FT_0600876_T1	0600876_T1_FT_scRNA	FT_scRNA	0.0919399	11	11	Plasma_cell	T1_PREtreatment	fresh_tumor	Plasma_cell	Non_malignant	7
SeuratProject	22460	3959	0600876_T1	ACCGTAAGTAATAGCA-1.FT_0600876_T1	0600876_T1_FT_scRNA	FT_scRNA	3.81122	2	2	Myeloid1	T1_PREtreatment	fresh_tumor	Myeloid	Non_malignant	1
SeuratProject	22467	4180	0600876_T1	GAACATCGTTCATGGT-1.FT_0600876_T1	0600876_T1_FT_scRNA	FT_scRNA	4.00588	2	2	Myeloid1	T1_PREtreatment	fresh_tumor	Myeloid	Non_malignant	1
SeuratProject	22361	4041	0600876_T1	CGGACGTAGATATACG-1.FT_0600876_T1	0600876_T1_FT_scRNA	FT_scRNA	2.71902	2	2	Myeloid1	T1_PREtreatment	fresh_tumor	Myeloid	Non_malignant	1
SeuratProject	22301	4627	0600876_T1	GATCGTAGTTCGTGAT-1.FT_0600876_T1	0600876_T1_FT_scRNA	FT_scRNA	2.95502	10	10	Cycling_t_cell	T1_PREtreatment	fresh_tumor	T_cell	Non_malignant	2
SeuratProject	22388	4670	0600876_T1	TACTTACAGACCACGA-1.FT_0600876_T1	0600876_T1_FT_scRNA	FT_scRNA	3.41701	2	2	Myeloid1	T1_PREtreatment	fresh_tumor	Myeloid	Non_malignant	1
SeuratProject	22370	4155	0600876_T1	TCGTACCCACAGACTT-1.FT_0600876_T1	0600876_T1_FT_scRNA	FT_scRNA	3.21413	2	2	Myeloid1	T1_PREtreatment	fresh_tumor	Myeloid	Non_malignant	1
SeuratProject	22289	3893	0600876_T1	TGACTTTAGTACACCT-1.FT_0600876_T1	0600876_T1_FT_scRNA	FT_scRNA	3.55332	2	2	Myeloid1	T1_PREtreatment	fresh_tumor	Myeloid	Non_malignant	1
SeuratProject	22243	4687	0600876_T1	ATCATGGGTTCGTGAT-1.FT_0600876_T1	0600876_T1_FT_scRNA	FT_scRNA	4.81949	2	2	Myeloid1	T1_PREtreatment	fresh_tumor	Myeloid	Non_malignant	1
SeuratProject	22260	4081	0600876_T1	TGCCCATTCAACACTG-1.FT_0600876_T1	0600876_T1_FT_scRNA	FT_scRNA	3.79605	2	2	Myeloid1	T1_PREtreatment	fresh_tumor	Myeloid	Non_malignant	1
SeuratProject	22252	3759	0600876_T1	GGCGACTAGAAAGTGG-1.FT_0600876_T1	0600876_T1_FT_scRNA	FT_scRNA	4.35017	2	2	Myeloid1	T1_PREtreatment	fresh_tumor	Myeloid	Non_malignant	1
SeuratProject	22262	3950	0600876_T1	GCTTCCACAAGTTCTG-1.FT_0600876_T1	0600876_T1_FT_scRNA	FT_scRNA	3.18929	2	2	Myeloid1	T1_PREtreatment	fresh_tumor	Myeloid	Non_malignant	1
SeuratProject	22245	3615	0600876_T1	GGAACTTGTCTTGCGG-1.FT_0600876_T1	0600876_T1_FT_scRNA	FT_scRNA	4.85952	2	2	Myeloid1	T1_PREtreatment	fresh_tumor	Myeloid	Non_malignant	1
SeuratProject	22054	4723	0600876_T1	ATGGGAGGTCCGAATT-1.FT_0600876_T1	0600876_T1_FT_scRNA	FT_scRNA	2.68432	10	10	Cycling_t_cell	T1_PREtreatment	fresh_tumor	T_cell	Non_malignant	2
SeuratProject	22193	4171	0600876_T1	ATCTGCCTCATTATCC-1.FT_0600876_T1	0600876_T1_FT_scRNA	FT_scRNA	5.74055	2	2	Myeloid1	T1_PREtreatment	fresh_tumor	Myeloid	Non_malignant	1
SeuratProject	22162	3827	0600876_T1	CATCGGGTCACCACCT-1.FT_0600876_T1	0600876_T1_FT_scRNA	FT_scRNA	4.53028	2	2	Myeloid1	T1_PREtreatment	fresh_tumor	Myeloid	Non_malignant	1
SeuratProject	22124	4568	0600876_T1	AGGCCGTCAAAGTCAA-1.FT_0600876_T1	0600876_T1_FT_scRNA	FT_scRNA	6.23305	2	2	Myeloid1	T1_PREtreatment	fresh_tumor	Myeloid	Non_malignant	1
SeuratProject	22105	3943	0600876_T1	CAGCATAGTAGCGTAG-1.FT_0600876_T1	0600876_T1_FT_scRNA	FT_scRNA	3.91314	2	2	Myeloid1	T1_PREtreatment	fresh_tumor	Myeloid	Non_malignant	1
SeuratProject	22049	3916	0600876_T1	CGTCACTAGCATCATC-1.FT_0600876_T1	0600876_T1_FT_scRNA	FT_scRNA	2.40827	2	2	Myeloid1	T1_PREtreatment	fresh_tumor	Myeloid	Non_malignant	1
SeuratProject	21979	4278	0600876_T1	CCTTCGAAGGCCGAAT-1.FT_0600876_T1	0600876_T1_FT_scRNA	FT_scRNA	3.32135	2	2	Myeloid1	T1_PREtreatment	fresh_tumor	Myeloid	Non_malignant	1
SeuratProject	21930	4157	0600876_T1	TAGTGGTGTCGGCATC-1.FT_0600876_T1	0600876_T1_FT_scRNA	FT_scRNA	2.32102	2	2	Myeloid1	T1_PREtreatment	fresh_tumor	Myeloid	Non_malignant	1
SeuratProject	21913	4295	0600876_T1	GCATACAGTCCTCCAT-1.FT_0600876_T1	0600876_T1_FT_scRNA	FT_scRNA	3.8014	2	2	Myeloid1	T1_PREtreatment	fresh_tumor	Myeloid	Non_malignant	1
SeuratProject	21860	4151	0600876_T1	ATTTCTGCATAAAGGT-1.FT_0600876_T1	0600876_T1_FT_scRNA	FT_scRNA	3.86551	2	2	Myeloid1	T1_PREtreatment	fresh_tumor	Myeloid	Non_malignant	1
SeuratProject	21858	4125	0600876_T1	ACGTCAAGTTGCCTCT-1.FT_0600876_T1	0600876_T1_FT_scRNA	FT_scRNA	3.82926	2	2	Myeloid1	T1_PREtreatment	fresh_tumor	Myeloid	Non_malignant	1
SeuratProject	21796	4770	0600876_T1	ATCGAGTAGCTGAAAT-1.FT_0600876_T1	0600876_T1_FT_scRNA	FT_scRNA	3.96403	2	2	Myeloid1	T1_PREtreatment	fresh_tumor	Myeloid	Non_malignant	1
SeuratProject	21691	4330	0600876_T1	CTTAACTGTCTTTCAT-1.FT_0600876_T1	0600876_T1_FT_scRNA	FT_scRNA	1.37845	2	2	Myeloid1	T1_PREtreatment	fresh_tumor	Myeloid	Non_malignant	1
SeuratProject	21644	3983	0600876_T1	GCGCCAACAAGTTAAG-1.FT_0600876_T1	0600876_T1_FT_scRNA	FT_scRNA	3.26187	2	2	Myeloid1	T1_PREtreatment	fresh_tumor	Myeloid	Non_malignant	1
SeuratProject	21624	4294	0600876_T1	GACGCGTCACACAGAG-1.FT_0600876_T1	0600876_T1_FT_scRNA	FT_scRNA	2.30762	2	2	Myeloid1	T1_PREtreatment	fresh_tumor	Myeloid	Non_malignant	1
SeuratProject	21602	4155	0600876_T1	CAGCCGACAGAGCCAA-1.FT_0600876_T1	0600876_T1_FT_scRNA	FT_scRNA	3.81446	2	2	Myeloid1	T1_PREtreatment	fresh_tumor	Myeloid	Non_malignant	1
SeuratProject	21650	4302	0600876_T1	GGTGTTAAGAAACCGC-1.FT_0600876_T1	0600876_T1_FT_scRNA	FT_scRNA	5.46882	2	2	Myeloid1	T1_PREtreatment	fresh_tumor	Myeloid	Non_malignant	1
SeuratProject	21566	4739	0600876_T1	CGGAGTCAGGGATCTG-1.FT_0600876_T1	0600876_T1_FT_scRNA	FT_scRNA	3.691	2	2	Myeloid1	T1_PREtreatment	fresh_tumor	Myeloid	Non_malignant	1
SeuratProject	21584	3627	0600876_T1	GGGCACTCACTGCCAG-1.FT_0600876_T1	0600876_T1_FT_scRNA	FT_scRNA	3.24314	2	2	Myeloid1	T1_PREtreatment	fresh_tumor	Myeloid	Non_malignant	1
SeuratProject	21576	4316	0600876_T1	GGTGTTATCGCATGAT-1.FT_0600876_T1	0600876_T1_FT_scRNA	FT_scRNA	5.15851	9	9	Tumor3	T1_PREtreatment	fresh_tumor	Tumor	Malignant	3
SeuratProject	21525	4247	0600876_T1	TTGACTTAGTTTCCTT-1.FT_0600876_T1	0600876_T1_FT_scRNA	FT_scRNA	5.43554	2	2	Myeloid1	T1_PREtreatment	fresh_tumor	Myeloid	Non_malignant	1
SeuratProject	21561	3917	0600876_T1	CCTAAAGCAGCCAGAA-1.FT_0600876_T1	0600876_T1_FT_scRNA	FT_scRNA	2.81991	2	2	Myeloid1	T1_PREtreatment	fresh_tumor	Myeloid	Non_malignant	1
SeuratProject	21494	4211	0600876_T1	TGCTGCTGTACGACCC-1.FT_0600876_T1	0600876_T1_FT_scRNA	FT_scRNA	2.55885	2	2	Myeloid1	T1_PREtreatment	fresh_tumor	Myeloid	Non_malignant	1
SeuratProject	21515	3941	0600876_T1	TCGAGGCTCCGAAGAG-1.FT_0600876_T1	0600876_T1_FT_scRNA	FT_scRNA	4.95933	2	2	Myeloid1	T1_PREtreatment	fresh_tumor	Myeloid	Non_malignant	1
SeuratProject	21378	4500	0600876_T1	ATCCGAAGTGACTACT-1.FT_0600876_T1	0600876_T1_FT_scRNA	FT_scRNA	3.19487	2	2	Myeloid1	T1_PREtreatment	fresh_tumor	Myeloid	Non_malignant	1
SeuratProject	21401	4447	0600876_T1	TGCCAAATCTGGGCCA-1.FT_0600876_T1	0600876_T1_FT_scRNA	FT_scRNA	2.5139	2	2	Myeloid1	T1_PREtreatment	fresh_tumor	Myeloid	Non_malignant	1
SeuratProject	21367	3787	0600876_T1	GGGATGAGTTAGTGGG-1.FT_0600876_T1	0600876_T1_FT_scRNA	FT_scRNA	4.65203	2	2	Myeloid1	T1_PREtreatment	fresh_tumor	Myeloid	Non_malignant	1
SeuratProject	21288	3915	0600876_T1	GTTCTCGGTGGGTCAA-1.FT_0600876_T1	0600876_T1_FT_scRNA	FT_scRNA	2.95472	2	2	Myeloid1	T1_PREtreatment	fresh_tumor	Myeloid	Non_malignant	1
SeuratProject	21208	3531	0600876_T1	CATCGAAAGTGAACGC-1.FT_0600876_T1	0600876_T1_FT_scRNA	FT_scRNA	2.24915	2	2	Myeloid1	T1_PREtreatment	fresh_tumor	Myeloid	Non_malignant	1
SeuratProject	21143	4399	0600876_T1	CATTATCAGCTAGTGG-1.FT_0600876_T1	0600876_T1_FT_scRNA	FT_scRNA	10.377	2	2	Myeloid1	T1_PREtreatment	fresh_tumor	Myeloid	Non_malignant	1
SeuratProject	21154	3950	0600876_T1	GCGCAACAGCTACCGC-1.FT_0600876_T1	0600876_T1_FT_scRNA	FT_scRNA	4.20251	2	2	Myeloid1	T1_PREtreatment	fresh_tumor	Myeloid	Non_malignant	1
SeuratProject	21190	3572	0600876_T1	GGAATAACAAGAGTCG-1.FT_0600876_T1	0600876_T1_FT_scRNA	FT_scRNA	4.57291	2	2	Myeloid1	T1_PREtreatment	fresh_tumor	Myeloid	Non_malignant	1
SeuratProject	21143	4466	0600876_T1	TAGTGGTCAATGGACG-1.FT_0600876_T1	0600876_T1_FT_scRNA	FT_scRNA	4.21889	2	2	Myeloid1	T1_PREtreatment	fresh_tumor	Myeloid	Non_malignant	1
SeuratProject	21086	4347	0600876_T1	CATCCACCATTTGCTT-1.FT_0600876_T1	0600876_T1_FT_scRNA	FT_scRNA	3.29603	2	2	Myeloid1	T1_PREtreatment	fresh_tumor	Myeloid	Non_malignant	1
SeuratProject	21088	4292	0600876_T1	TCTGGAACATAGTAAG-1.FT_0600876_T1	0600876_T1_FT_scRNA	FT_scRNA	2.95903	2	2	Myeloid1	T1_PREtreatment	fresh_tumor	Myeloid	Non_malignant	1
SeuratProject	21025	4571	0600876_T1	ACGCCAGGTTCTGAAC-1.FT_0600876_T1	0600876_T1_FT_scRNA	FT_scRNA	3.79548	2	2	Myeloid1	T1_PREtreatment	fresh_tumor	Myeloid	Non_malignant	1
SeuratProject	21013	4030	0600876_T1	ACGGAGACACGGTAAG-1.FT_0600876_T1	0600876_T1_FT_scRNA	FT_scRNA	3.57874	2	2	Myeloid1	T1_PREtreatment	fresh_tumor	Myeloid	Non_malignant	1
SeuratProject	20983	3785	0600876_T1	TCAACGAGTTTCGCTC-1.FT_0600876_T1	0600876_T1_FT_scRNA	FT_scRNA	3.174	2	2	Myeloid1	T1_PREtreatment	fresh_tumor	Myeloid	Non_malignant	1
SeuratProject	20884	4374	0600876_T1	TTGTAGGTCGATCCCT-1.FT_0600876_T1	0600876_T1_FT_scRNA	FT_scRNA	2.91611	10	10	Cycling_t_cell	T1_PREtreatment	fresh_tumor	T_cell	Non_malignant	2
SeuratProject	20851	4189	0600876_T1	AGTAGTCAGACAATAC-1.FT_0600876_T1	0600876_T1_FT_scRNA	FT_scRNA	3.40991	2	2	Myeloid1	T1_PREtreatment	fresh_tumor	Myeloid	Non_malignant	1
SeuratProject	20821	3741	0600876_T1	CAGATCATCTGTCTCG-1.FT_0600876_T1	0600876_T1_FT_scRNA	FT_scRNA	5.55689	2	2	Myeloid1	T1_PREtreatment	fresh_tumor	Myeloid	Non_malignant	1
SeuratProject	20776	4107	0600876_T1	CACACCTTCCTCGCAT-1.FT_0600876_T1	0600876_T1_FT_scRNA	FT_scRNA	3.38371	2	2	Myeloid1	T1_PREtreatment	fresh_tumor	Myeloid	Non_malignant	1
SeuratProject	20813	4303	0600876_T1	ACTGCTCAGGAACTGC-1.FT_0600876_T1	0600876_T1_FT_scRNA	FT_scRNA	3.25758	2	2	Myeloid1	T1_PREtreatment	fresh_tumor	Myeloid	Non_malignant	1
SeuratProject	20547	2297	0600876_T1	CCGTGGACAACTGCGC-1.FT_0600876_T1	0600876_T1_FT_scRNA	FT_scRNA	0.768969	10	10	Cycling_t_cell	T1_PREtreatment	fresh_tumor	T_cell	Non_malignant	2
SeuratProject	20733	4470	0600876_T1	TACTTACCACACGCTG-1.FT_0600876_T1	0600876_T1_FT_scRNA	FT_scRNA	3.34732	2	2	Myeloid1	T1_PREtreatment	fresh_tumor	Myeloid	Non_malignant	1
SeuratProject	20633	4424	0600876_T1	CTACACCAGTCTCAAC-1.FT_0600876_T1	0600876_T1_FT_scRNA	FT_scRNA	1.80294	2	2	Myeloid1	T1_PREtreatment	fresh_tumor	Myeloid	Non_malignant	1
SeuratProject	20624	3699	0600876_T1	GAGGTGACAGGACGTA-1.FT_0600876_T1	0600876_T1_FT_scRNA	FT_scRNA	2.70074	2	2	Myeloid1	T1_PREtreatment	fresh_tumor	Myeloid	Non_malignant	1
SeuratProject	20560	4166	0600876_T1	CCCTCCTTCTTCCTTC-1.FT_0600876_T1	0600876_T1_FT_scRNA	FT_scRNA	2.45136	2	2	Myeloid1	T1_PREtreatment	fresh_tumor	Myeloid	Non_malignant	1
SeuratProject	20573	4371	0600876_T1	GCTGCAGAGGGTTTCT-1.FT_0600876_T1	0600876_T1_FT_scRNA	FT_scRNA	2.7366	2	2	Myeloid1	T1_PREtreatment	fresh_tumor	Myeloid	Non_malignant	1
SeuratProject	20512	4554	0600876_T1	CAGCTAATCAAACCAC-1.FT_0600876_T1	0600876_T1_FT_scRNA	FT_scRNA	3.98791	2	2	Myeloid1	T1_PREtreatment	fresh_tumor	Myeloid	Non_malignant	1
SeuratProject	20544	4318	0600876_T1	AGTAGTCTCCCAAGTA-1.FT_0600876_T1	0600876_T1_FT_scRNA	FT_scRNA	4.43925	2	2	Myeloid1	T1_PREtreatment	fresh_tumor	Myeloid	Non_malignant	1
SeuratProject	20471	4312	0600876_T1	GATTCAGGTCTACCTC-1.FT_0600876_T1	0600876_T1_FT_scRNA	FT_scRNA	3.25827	2	2	Myeloid1	T1_PREtreatment	fresh_tumor	Myeloid	Non_malignant	1
SeuratProject	20488	3949	0600876_T1	ACACCAATCAAGAAGT-1.FT_0600876_T1	0600876_T1_FT_scRNA	FT_scRNA	3.6802	2	2	Myeloid1	T1_PREtreatment	fresh_tumor	Myeloid	Non_malignant	1
SeuratProject	20435	4852	0600876_T1	ATCTACTCAGTAAGAT-1.FT_0600876_T1	0600876_T1_FT_scRNA	FT_scRNA	3.92464	9	9	Tumor3	T1_PREtreatment	fresh_tumor	Tumor	Malignant	3
SeuratProject	20430	4061	0600876_T1	CAACCTCGTTCACCTC-1.FT_0600876_T1	0600876_T1_FT_scRNA	FT_scRNA	4.45423	2	2	Myeloid1	T1_PREtreatment	fresh_tumor	Myeloid	Non_malignant	1
SeuratProject	20402	3814	0600876_T1	TTTGCGCGTTCAGCGC-1.FT_0600876_T1	0600876_T1_FT_scRNA	FT_scRNA	4.77404	2	2	Myeloid1	T1_PREtreatment	fresh_tumor	Myeloid	Non_malignant	1
SeuratProject	20348	3701	0600876_T1	TGCGCAGTCAAACAAG-1.FT_0600876_T1	0600876_T1_FT_scRNA	FT_scRNA	2.27049	2	2	Myeloid1	T1_PREtreatment	fresh_tumor	Myeloid	Non_malignant	1
SeuratProject	20313	3978	0600876_T1	AACCATGTCCCAGGTG-1.FT_0600876_T1	0600876_T1_FT_scRNA	FT_scRNA	2.96854	2	2	Myeloid1	T1_PREtreatment	fresh_tumor	Myeloid	Non_malignant	1
SeuratProject	20343	3957	0600876_T1	TCAGGATAGAGGTACC-1.FT_0600876_T1	0600876_T1_FT_scRNA	FT_scRNA	3.77525	2	2	Myeloid1	T1_PREtreatment	fresh_tumor	Myeloid	Non_malignant	1
SeuratProject	20368	3921	0600876_T1	CGTGTAAAGCTGAACG-1.FT_0600876_T1	0600876_T1_FT_scRNA	FT_scRNA	4.53162	2	2	Myeloid1	T1_PREtreatment	fresh_tumor	Myeloid	Non_malignant	1
SeuratProject	20265	4350	0600876_T1	CGTAGGCTCAAGATCC-1.FT_0600876_T1	0600876_T1_FT_scRNA	FT_scRNA	4.16975	2	2	Myeloid1	T1_PREtreatment	fresh_tumor	Myeloid	Non_malignant	1
SeuratProject	20229	4000	0600876_T1	CTTTGCGCATGCCTAA-1.FT_0600876_T1	0600876_T1_FT_scRNA	FT_scRNA	3.11434	2	2	Myeloid1	T1_PREtreatment	fresh_tumor	Myeloid	Non_malignant	1
SeuratProject	20178	3830	0600876_T1	CTCGAGGAGGTAAACT-1.FT_0600876_T1	0600876_T1_FT_scRNA	FT_scRNA	5.14917	2	2	Myeloid1	T1_PREtreatment	fresh_tumor	Myeloid	Non_malignant	1
SeuratProject	20136	3565	0600876_T1	TGGCTGGCACACTGCG-1.FT_0600876_T1	0600876_T1_FT_scRNA	FT_scRNA	3.37704	2	2	Myeloid1	T1_PREtreatment	fresh_tumor	Myeloid	Non_malignant	1
SeuratProject	20101	4486	0600876_T1	GGCTCGACAGTCGATT-1.FT_0600876_T1	0600876_T1_FT_scRNA	FT_scRNA	2.24367	10	10	Cycling_t_cell	T1_PREtreatment	fresh_tumor	T_cell	Non_malignant	2
SeuratProject	20116	3772	0600876_T1	CCACGGAGTTAAGATG-1.FT_0600876_T1	0600876_T1_FT_scRNA	FT_scRNA	4.78723	2	2	Myeloid1	T1_PREtreatment	fresh_tumor	Myeloid	Non_malignant	1
SeuratProject	20090	3582	0600876_T1	CGTCCATTCTCAAGTG-1.FT_0600876_T1	0600876_T1_FT_scRNA	FT_scRNA	4.05177	2	2	Myeloid1	T1_PREtreatment	fresh_tumor	Myeloid	Non_malignant	1
SeuratProject	20101	3805	0600876_T1	TGAGCCGTCCTGCCAT-1.FT_0600876_T1	0600876_T1_FT_scRNA	FT_scRNA	4.99975	2	2	Myeloid1	T1_PREtreatment	fresh_tumor	Myeloid	Non_malignant	1
SeuratProject	20045	4422	0600876_T1	CTGCCTAAGTACATGA-1.FT_0600876_T1	0600876_T1_FT_scRNA	FT_scRNA	3.43727	2	2	Myeloid1	T1_PREtreatment	fresh_tumor	Myeloid	Non_malignant	1
SeuratProject	20051	3990	0600876_T1	ATTGGACTCTTGCATT-1.FT_0600876_T1	0600876_T1_FT_scRNA	FT_scRNA	2.63827	2	2	Myeloid1	T1_PREtreatment	fresh_tumor	Myeloid	Non_malignant	1
SeuratProject	20041	3755	0600876_T1	CTCTAATAGGAATGGA-1.FT_0600876_T1	0600876_T1_FT_scRNA	FT_scRNA	6.11247	2	2	Myeloid1	T1_PREtreatment	fresh_tumor	Myeloid	Non_malignant	1
SeuratProject	20048	4459	0600876_T1	GCTTCCACACTATCTT-1.FT_0600876_T1	0600876_T1_FT_scRNA	FT_scRNA	5.80108	2	2	Myeloid1	T1_PREtreatment	fresh_tumor	Myeloid	Non_malignant	1
SeuratProject	19947	4482	0600876_T1	AAGGTTCAGTGAACAT-1.FT_0600876_T1	0600876_T1_FT_scRNA	FT_scRNA	3.19848	2	2	Myeloid1	T1_PREtreatment	fresh_tumor	Myeloid	Non_malignant	1
SeuratProject	19961	4220	0600876_T1	CGAACATCACCGTTGG-1.FT_0600876_T1	0600876_T1_FT_scRNA	FT_scRNA	3.48179	2	2	Myeloid1	T1_PREtreatment	fresh_tumor	Myeloid	Non_malignant	1
SeuratProject	19938	4690	0600876_T1	CTCTACGAGTGAAGAG-1.FT_0600876_T1	0600876_T1_FT_scRNA	FT_scRNA	5.50206	2	2	Myeloid1	T1_PREtreatment	fresh_tumor	Myeloid	Non_malignant	1
SeuratProject	19886	4325	0600876_T1	CTTACCGAGGGTATCG-1.FT_0600876_T1	0600876_T1_FT_scRNA	FT_scRNA	4.11848	2	2	Myeloid1	T1_PREtreatment	fresh_tumor	Myeloid	Non_malignant	1
SeuratProject	19809	3975	0600876_T1	ATAACGCGTCTTTCAT-1.FT_0600876_T1	0600876_T1_FT_scRNA	FT_scRNA	0.429098	9	9	Tumor3	T1_PREtreatment	fresh_tumor	Tumor	Malignant	3
SeuratProject	19886	3717	0600876_T1	CTAGTGAAGGTCGGAT-1.FT_0600876_T1	0600876_T1_FT_scRNA	FT_scRNA	2.84119	2	2	Myeloid1	T1_PREtreatment	fresh_tumor	Myeloid	Non_malignant	1
SeuratProject	19925	3444	0600876_T1	GGTGAAGGTGTGAAAT-1.FT_0600876_T1	0600876_T1_FT_scRNA	FT_scRNA	3.96487	2	2	Myeloid1	T1_PREtreatment	fresh_tumor	Myeloid	Non_malignant	1
SeuratProject	19861	4137	0600876_T1	CTGAAACAGGCTATCT-1.FT_0600876_T1	0600876_T1_FT_scRNA	FT_scRNA	3.6252	2	2	Myeloid1	T1_PREtreatment	fresh_tumor	Myeloid	Non_malignant	1
SeuratProject	19799	3815	0600876_T1	CACAGGCAGAATGTGT-1.FT_0600876_T1	0600876_T1_FT_scRNA	FT_scRNA	4.79822	2	2	Myeloid1	T1_PREtreatment	fresh_tumor	Myeloid	Non_malignant	1
SeuratProject	19817	3620	0600876_T1	TAGTTGGGTCTGCAAT-1.FT_0600876_T1	0600876_T1_FT_scRNA	FT_scRNA	6.00999	2	2	Myeloid1	T1_PREtreatment	fresh_tumor	Myeloid	Non_malignant	1
SeuratProject	19687	3996	0600876_T1	TCACGAATCCATGCTC-1.FT_0600876_T1	0600876_T1_FT_scRNA	FT_scRNA	3.69787	2	2	Myeloid1	T1_PREtreatment	fresh_tumor	Myeloid	Non_malignant	1
SeuratProject	19677	4090	0600876_T1	CCAGCGACAGATGGGT-1.FT_0600876_T1	0600876_T1_FT_scRNA	FT_scRNA	2.54104	2	2	Myeloid1	T1_PREtreatment	fresh_tumor	Myeloid	Non_malignant	1
SeuratProject	19584	3642	0600876_T1	CGGGTCACAGATCCAT-1.FT_0600876_T1	0600876_T1_FT_scRNA	FT_scRNA	3.4569	2	2	Myeloid1	T1_PREtreatment	fresh_tumor	Myeloid	Non_malignant	1
SeuratProject	19562	3855	0600876_T1	TGGGCGTAGAGCTGGT-1.FT_0600876_T1	0600876_T1_FT_scRNA	FT_scRNA	4.63143	2	2	Myeloid1	T1_PREtreatment	fresh_tumor	Myeloid	Non_malignant	1
SeuratProject	19566	4109	0600876_T1	TACTTGTTCACCGTAA-1.FT_0600876_T1	0600876_T1_FT_scRNA	FT_scRNA	2.38679	2	2	Myeloid1	T1_PREtreatment	fresh_tumor	Myeloid	Non_malignant	1
SeuratProject	19555	4312	0600876_T1	TTGGCAATCCGAATGT-1.FT_0600876_T1	0600876_T1_FT_scRNA	FT_scRNA	2.81769	2	2	Myeloid1	T1_PREtreatment	fresh_tumor	Myeloid	Non_malignant	1
SeuratProject	19505	4285	0600876_T1	GGACAGAGTGTTCGAT-1.FT_0600876_T1	0600876_T1_FT_scRNA	FT_scRNA	4.01948	2	2	Myeloid1	T1_PREtreatment	fresh_tumor	Myeloid	Non_malignant	1
SeuratProject	19518	4070	0600876_T1	AATCGGTTCAAACAAG-1.FT_0600876_T1	0600876_T1_FT_scRNA	FT_scRNA	3.25341	2	2	Myeloid1	T1_PREtreatment	fresh_tumor	Myeloid	Non_malignant	1
SeuratProject	19472	3906	0600876_T1	AGGGATGGTGTGGTTT-1.FT_0600876_T1	0600876_T1_FT_scRNA	FT_scRNA	1.86422	2	2	Myeloid1	T1_PREtreatment	fresh_tumor	Myeloid	Non_malignant	1
SeuratProject	19447	4288	0600876_T1	TAGACCAAGTCGTACT-1.FT_0600876_T1	0600876_T1_FT_scRNA	FT_scRNA	3.60981	2	2	Myeloid1	T1_PREtreatment	fresh_tumor	Myeloid	Non_malignant	1
SeuratProject	19443	4036	0600876_T1	ATAGACCGTTCCAACA-1.FT_0600876_T1	0600876_T1_FT_scRNA	FT_scRNA	3.00879	2	2	Myeloid1	T1_PREtreatment	fresh_tumor	Myeloid	Non_malignant	1
SeuratProject	19444	3987	0600876_T1	TCACGAATCCACGCAG-1.FT_0600876_T1	0600876_T1_FT_scRNA	FT_scRNA	2.3092	2	2	Myeloid1	T1_PREtreatment	fresh_tumor	Myeloid	Non_malignant	1
SeuratProject	19410	3737	0600876_T1	TGGCGCAGTCGAAAGC-1.FT_0600876_T1	0600876_T1_FT_scRNA	FT_scRNA	1.94745	2	2	Myeloid1	T1_PREtreatment	fresh_tumor	Myeloid	Non_malignant	1
SeuratProject	19411	3509	0600876_T1	TCTCATAGTAAAGGAG-1.FT_0600876_T1	0600876_T1_FT_scRNA	FT_scRNA	4.98171	2	2	Myeloid1	T1_PREtreatment	fresh_tumor	Myeloid	Non_malignant	1
SeuratProject	19233	3809	0600876_T1	CAAGTTGCATGAACCT-1.FT_0600876_T1	0600876_T1_FT_scRNA	FT_scRNA	2.75048	2	2	Myeloid1	T1_PREtreatment	fresh_tumor	Myeloid	Non_malignant	1
SeuratProject	19269	3630	0600876_T1	CGGGTCATCTCCAGGG-1.FT_0600876_T1	0600876_T1_FT_scRNA	FT_scRNA	2.99445	2	2	Myeloid1	T1_PREtreatment	fresh_tumor	Myeloid	Non_malignant	1
SeuratProject	19306	3645	0600876_T1	CGGTTAAAGAGGACGG-1.FT_0600876_T1	0600876_T1_FT_scRNA	FT_scRNA	5.24189	2	2	Myeloid1	T1_PREtreatment	fresh_tumor	Myeloid	Non_malignant	1
SeuratProject	19258	4455	0600876_T1	CTGCGGATCACCCGAG-1.FT_0600876_T1	0600876_T1_FT_scRNA	FT_scRNA	5.56652	2	2	Myeloid1	T1_PREtreatment	fresh_tumor	Myeloid	Non_malignant	1
SeuratProject	19224	3608	0600876_T1	ATCATCTGTACGCTGC-1.FT_0600876_T1	0600876_T1_FT_scRNA	FT_scRNA	2.19517	2	2	Myeloid1	T1_PREtreatment	fresh_tumor	Myeloid	Non_malignant	1
SeuratProject	19164	1719	0600876_T1	GTAACGTGTGTAATGA-1.FT_0600876_T1	0600876_T1_FT_scRNA	FT_scRNA	9.12649	2	2	Myeloid1	T1_PREtreatment	fresh_tumor	Myeloid	Non_malignant	1
SeuratProject	19223	3651	0600876_T1	GCTCTGTGTCTAGCGC-1.FT_0600876_T1	0600876_T1_FT_scRNA	FT_scRNA	3.2149	2	2	Myeloid1	T1_PREtreatment	fresh_tumor	Myeloid	Non_malignant	1
SeuratProject	19242	4448	0600876_T1	ACGAGCCGTAGGCTGA-1.FT_0600876_T1	0600876_T1_FT_scRNA	FT_scRNA	4.60971	2	2	Myeloid1	T1_PREtreatment	fresh_tumor	Myeloid	Non_malignant	1
SeuratProject	19206	3602	0600876_T1	AATCCAGGTGATGTCT-1.FT_0600876_T1	0600876_T1_FT_scRNA	FT_scRNA	5.06092	2	2	Myeloid1	T1_PREtreatment	fresh_tumor	Myeloid	Non_malignant	1
SeuratProject	19178	3615	0600876_T1	TAGCCGGTCTGGCGTG-1.FT_0600876_T1	0600876_T1_FT_scRNA	FT_scRNA	2.8783	2	2	Myeloid1	T1_PREtreatment	fresh_tumor	Myeloid	Non_malignant	1
SeuratProject	19169	3294	0600876_T1	GTTCGGGGTGAAGGCT-1.FT_0600876_T1	0600876_T1_FT_scRNA	FT_scRNA	4.28296	2	2	Myeloid1	T1_PREtreatment	fresh_tumor	Myeloid	Non_malignant	1
SeuratProject	19171	3943	0600876_T1	TATTACCTCTCCTATA-1.FT_0600876_T1	0600876_T1_FT_scRNA	FT_scRNA	5.60221	2	2	Myeloid1	T1_PREtreatment	fresh_tumor	Myeloid	Non_malignant	1
SeuratProject	19127	3934	0600876_T1	CCTTACGAGAAACGCC-1.FT_0600876_T1	0600876_T1_FT_scRNA	FT_scRNA	3.71203	2	2	Myeloid1	T1_PREtreatment	fresh_tumor	Myeloid	Non_malignant	1
SeuratProject	19148	4020	0600876_T1	GTCACAAAGCGCTTAT-1.FT_0600876_T1	0600876_T1_FT_scRNA	FT_scRNA	3.47295	2	2	Myeloid1	T1_PREtreatment	fresh_tumor	Myeloid	Non_malignant	1
SeuratProject	19109	3840	0600876_T1	CATGGCGAGCGATCCC-1.FT_0600876_T1	0600876_T1_FT_scRNA	FT_scRNA	4.05568	2	2	Myeloid1	T1_PREtreatment	fresh_tumor	Myeloid	Non_malignant	1
SeuratProject	19140	3974	0600876_T1	GTACGTACACCATGTA-1.FT_0600876_T1	0600876_T1_FT_scRNA	FT_scRNA	2.35632	2	2	Myeloid1	T1_PREtreatment	fresh_tumor	Myeloid	Non_malignant	1
SeuratProject	19124	3843	0600876_T1	AGGGAGTCAAGAGGCT-1.FT_0600876_T1	0600876_T1_FT_scRNA	FT_scRNA	4.21983	2	2	Myeloid1	T1_PREtreatment	fresh_tumor	Myeloid	Non_malignant	1
SeuratProject	19082	3820	0600876_T1	CGCTTCAAGATGTCGG-1.FT_0600876_T1	0600876_T1_FT_scRNA	FT_scRNA	5.36631	2	2	Myeloid1	T1_PREtreatment	fresh_tumor	Myeloid	Non_malignant	1
SeuratProject	19087	3485	0600876_T1	TAGAGCTTCAGTACGT-1.FT_0600876_T1	0600876_T1_FT_scRNA	FT_scRNA	3.86651	2	2	Myeloid1	T1_PREtreatment	fresh_tumor	Myeloid	Non_malignant	1
SeuratProject	19003	4052	0600876_T1	TGGACGCTCAGTCAGT-1.FT_0600876_T1	0600876_T1_FT_scRNA	FT_scRNA	2.18387	2	2	Myeloid1	T1_PREtreatment	fresh_tumor	Myeloid	Non_malignant	1
SeuratProject	19061	3856	0600876_T1	TACACGACAAGTCTAC-1.FT_0600876_T1	0600876_T1_FT_scRNA	FT_scRNA	3.03762	2	2	Myeloid1	T1_PREtreatment	fresh_tumor	Myeloid	Non_malignant	1
SeuratProject	18935	4465	0600876_T1	TGCCCATGTCGCGAAA-1.FT_0600876_T1	0600876_T1_FT_scRNA	FT_scRNA	4.20386	5	5	Myeloid2	T1_PREtreatment	fresh_tumor	Myeloid	Non_malignant	1
SeuratProject	18942	3597	0600876_T1	GAATAAGCAAGCCATT-1.FT_0600876_T1	0600876_T1_FT_scRNA	FT_scRNA	3.30483	2	2	Myeloid1	T1_PREtreatment	fresh_tumor	Myeloid	Non_malignant	1
SeuratProject	18955	3866	0600876_T1	CGATTGAAGCCAACAG-1.FT_0600876_T1	0600876_T1_FT_scRNA	FT_scRNA	3.70351	2	2	Myeloid1	T1_PREtreatment	fresh_tumor	Myeloid	Non_malignant	1
SeuratProject	18902	3439	0600876_T1	GAATGAAAGCTGCAAG-1.FT_0600876_T1	0600876_T1_FT_scRNA	FT_scRNA	3.34885	2	2	Myeloid1	T1_PREtreatment	fresh_tumor	Myeloid	Non_malignant	1
SeuratProject	18815	4370	0600876_T1	GACGCGTTCTGGGCCA-1.FT_0600876_T1	0600876_T1_FT_scRNA	FT_scRNA	4.5974	2	2	Myeloid1	T1_PREtreatment	fresh_tumor	Myeloid	Non_malignant	1
SeuratProject	18805	3057	0600876_T1	ACGATGTGTTTGGCGC-1.FT_0600876_T1	0600876_T1_FT_scRNA	FT_scRNA	4.97208	2	2	Myeloid1	T1_PREtreatment	fresh_tumor	Myeloid	Non_malignant	1
SeuratProject	18718	3437	0600876_T1	TTGACTTCATCTCGCT-1.FT_0600876_T1	0600876_T1_FT_scRNA	FT_scRNA	7.35121	9	9	Tumor3	T1_PREtreatment	fresh_tumor	Tumor	Malignant	3
SeuratProject	18709	3626	0600876_T1	GTATCTTGTACATCCA-1.FT_0600876_T1	0600876_T1_FT_scRNA	FT_scRNA	2.64579	2	2	Myeloid1	T1_PREtreatment	fresh_tumor	Myeloid	Non_malignant	1
SeuratProject	18659	3787	0600876_T1	CTTACCGGTGCTGTAT-1.FT_0600876_T1	0600876_T1_FT_scRNA	FT_scRNA	4.04095	2	2	Myeloid1	T1_PREtreatment	fresh_tumor	Myeloid	Non_malignant	1
SeuratProject	18667	3576	0600876_T1	ATGGGAGCACAGGAGT-1.FT_0600876_T1	0600876_T1_FT_scRNA	FT_scRNA	4.5267	2	2	Myeloid1	T1_PREtreatment	fresh_tumor	Myeloid	Non_malignant	1
SeuratProject	18564	3721	0600876_T1	CTGTGCTTCCTCCTAG-1.FT_0600876_T1	0600876_T1_FT_scRNA	FT_scRNA	2.79573	2	2	Myeloid1	T1_PREtreatment	fresh_tumor	Myeloid	Non_malignant	1
SeuratProject	18490	3876	0600876_T1	CATCCACTCAGGATCT-1.FT_0600876_T1	0600876_T1_FT_scRNA	FT_scRNA	3.30449	2	2	Myeloid1	T1_PREtreatment	fresh_tumor	Myeloid	Non_malignant	1
SeuratProject	18474	3636	0600876_T1	CGTCTACAGGTGTTAA-1.FT_0600876_T1	0600876_T1_FT_scRNA	FT_scRNA	3.83783	2	2	Myeloid1	T1_PREtreatment	fresh_tumor	Myeloid	Non_malignant	1
SeuratProject	18504	3502	0600876_T1	ACGAGCCAGTATCTCG-1.FT_0600876_T1	0600876_T1_FT_scRNA	FT_scRNA	3.22633	2	2	Myeloid1	T1_PREtreatment	fresh_tumor	Myeloid	Non_malignant	1
SeuratProject	18404	2848	0600876_T1	CCACCTAGTACATGTC-1.FT_0600876_T1	0600876_T1_FT_scRNA	FT_scRNA	0.0380352	11	11	Plasma_cell	T1_PREtreatment	fresh_tumor	Plasma_cell	Non_malignant	7
SeuratProject	18444	3915	0600876_T1	ACGCAGCCAGTCAGAG-1.FT_0600876_T1	0600876_T1_FT_scRNA	FT_scRNA	3.20972	2	2	Myeloid1	T1_PREtreatment	fresh_tumor	Myeloid	Non_malignant	1
SeuratProject	18491	4025	0600876_T1	CGAGCCATCACCACCT-1.FT_0600876_T1	0600876_T1_FT_scRNA	FT_scRNA	4.59683	2	2	Myeloid1	T1_PREtreatment	fresh_tumor	Myeloid	Non_malignant	1
SeuratProject	18437	3895	0600876_T1	TATCAGGAGTCATCCA-1.FT_0600876_T1	0600876_T1_FT_scRNA	FT_scRNA	3.33568	2	2	Myeloid1	T1_PREtreatment	fresh_tumor	Myeloid	Non_malignant	1
SeuratProject	18425	3967	0600876_T1	TTCTCCTAGGAGTAGA-1.FT_0600876_T1	0600876_T1_FT_scRNA	FT_scRNA	4.41791	2	2	Myeloid1	T1_PREtreatment	fresh_tumor	Myeloid	Non_malignant	1
SeuratProject	18392	3849	0600876_T1	ATGCGATTCTCGCATC-1.FT_0600876_T1	0600876_T1_FT_scRNA	FT_scRNA	2.31079	2	2	Myeloid1	T1_PREtreatment	fresh_tumor	Myeloid	Non_malignant	1
SeuratProject	18364	4975	0600876_T1	CAACCAAAGCTCAACT-1.FT_0600876_T1	0600876_T1_FT_scRNA	FT_scRNA	7.3949	2	2	Myeloid1	T1_PREtreatment	fresh_tumor	Myeloid	Non_malignant	1
SeuratProject	18247	4835	0600876_T1	CTAACTTTCCTATTCA-1.FT_0600876_T1	0600876_T1_FT_scRNA	FT_scRNA	2.02225	10	10	Cycling_t_cell	T1_PREtreatment	fresh_tumor	T_cell	Non_malignant	2
SeuratProject	18344	3624	0600876_T1	TGAGGGATCCTCGCAT-1.FT_0600876_T1	0600876_T1_FT_scRNA	FT_scRNA	3.85957	2	2	Myeloid1	T1_PREtreatment	fresh_tumor	Myeloid	Non_malignant	1
SeuratProject	18340	3534	0600876_T1	CCTCTGAAGTTCGCAT-1.FT_0600876_T1	0600876_T1_FT_scRNA	FT_scRNA	1.98473	2	2	Myeloid1	T1_PREtreatment	fresh_tumor	Myeloid	Non_malignant	1
SeuratProject	18326	3685	0600876_T1	CGTTAGACAAGACGTG-1.FT_0600876_T1	0600876_T1_FT_scRNA	FT_scRNA	2.08447	2	2	Myeloid1	T1_PREtreatment	fresh_tumor	Myeloid	Non_malignant	1
SeuratProject	18365	3864	0600876_T1	CGAATGTGTTGCGCAC-1.FT_0600876_T1	0600876_T1_FT_scRNA	FT_scRNA	6.18568	2	2	Myeloid1	T1_PREtreatment	fresh_tumor	Myeloid	Non_malignant	1
SeuratProject	18284	3613	0600876_T1	GTCGTAATCCTGCCAT-1.FT_0600876_T1	0600876_T1_FT_scRNA	FT_scRNA	3.51674	2	2	Myeloid1	T1_PREtreatment	fresh_tumor	Myeloid	Non_malignant	1
SeuratProject	18306	3838	0600876_T1	GGACAGAGTTCAGTAC-1.FT_0600876_T1	0600876_T1_FT_scRNA	FT_scRNA	2.02666	2	2	Myeloid1	T1_PREtreatment	fresh_tumor	Myeloid	Non_malignant	1
SeuratProject	18297	3733	0600876_T1	AGAGCTTAGTCAAGGC-1.FT_0600876_T1	0600876_T1_FT_scRNA	FT_scRNA	4.39963	2	2	Myeloid1	T1_PREtreatment	fresh_tumor	Myeloid	Non_malignant	1
SeuratProject	18271	3574	0600876_T1	TTTATGCGTCTAGAGG-1.FT_0600876_T1	0600876_T1_FT_scRNA	FT_scRNA	3.44261	2	2	Myeloid1	T1_PREtreatment	fresh_tumor	Myeloid	Non_malignant	1
SeuratProject	18287	3941	0600876_T1	TTTCCTCCAAGGTGTG-1.FT_0600876_T1	0600876_T1_FT_scRNA	FT_scRNA	4.44031	2	2	Myeloid1	T1_PREtreatment	fresh_tumor	Myeloid	Non_malignant	1
SeuratProject	18265	3580	0600876_T1	TGAGAGGAGTTAACGA-1.FT_0600876_T1	0600876_T1_FT_scRNA	FT_scRNA	3.39447	2	2	Myeloid1	T1_PREtreatment	fresh_tumor	Myeloid	Non_malignant	1
SeuratProject	18288	3668	0600876_T1	AAACGGGTCTTAGCCC-1.FT_0600876_T1	0600876_T1_FT_scRNA	FT_scRNA	3.79484	2	2	Myeloid1	T1_PREtreatment	fresh_tumor	Myeloid	Non_malignant	1
SeuratProject	18270	3505	0600876_T1	AGGGATGCAGTTCCCT-1.FT_0600876_T1	0600876_T1_FT_scRNA	FT_scRNA	3.23481	2	2	Myeloid1	T1_PREtreatment	fresh_tumor	Myeloid	Non_malignant	1
SeuratProject	18232	3562	0600876_T1	GCCAAATTCTGGTGTA-1.FT_0600876_T1	0600876_T1_FT_scRNA	FT_scRNA	3.66937	2	2	Myeloid1	T1_PREtreatment	fresh_tumor	Myeloid	Non_malignant	1
SeuratProject	18151	3945	0600876_T1	CCAGCGACATTTGCTT-1.FT_0600876_T1	0600876_T1_FT_scRNA	FT_scRNA	3.53149	2	2	Myeloid1	T1_PREtreatment	fresh_tumor	Myeloid	Non_malignant	1
SeuratProject	18123	3474	0600876_T1	ACCGTAACACGGCTAC-1.FT_0600876_T1	0600876_T1_FT_scRNA	FT_scRNA	2.59891	2	2	Myeloid1	T1_PREtreatment	fresh_tumor	Myeloid	Non_malignant	1
SeuratProject	18135	3524	0600876_T1	GTCTTCGGTACAGCAG-1.FT_0600876_T1	0600876_T1_FT_scRNA	FT_scRNA	2.77364	2	2	Myeloid1	T1_PREtreatment	fresh_tumor	Myeloid	Non_malignant	1
SeuratProject	18101	3484	0600876_T1	GGCTGGTTCACAGTAC-1.FT_0600876_T1	0600876_T1_FT_scRNA	FT_scRNA	4.33678	2	2	Myeloid1	T1_PREtreatment	fresh_tumor	Myeloid	Non_malignant	1
SeuratProject	18078	3641	0600876_T1	CAAGATCCATGAAGTA-1.FT_0600876_T1	0600876_T1_FT_scRNA	FT_scRNA	4.10997	2	2	Myeloid1	T1_PREtreatment	fresh_tumor	Myeloid	Non_malignant	1
SeuratProject	18111	4056	0600876_T1	TCTCTAACATGTCGAT-1.FT_0600876_T1	0600876_T1_FT_scRNA	FT_scRNA	3.13069	2	2	Myeloid1	T1_PREtreatment	fresh_tumor	Myeloid	Non_malignant	1
SeuratProject	18078	3285	0600876_T1	GGACGTCGTAGAGCTG-1.FT_0600876_T1	0600876_T1_FT_scRNA	FT_scRNA	5.65881	2	2	Myeloid1	T1_PREtreatment	fresh_tumor	Myeloid	Non_malignant	1
SeuratProject	17975	4332	0600876_T1	CCACGGACATTCGACA-1.FT_0600876_T1	0600876_T1_FT_scRNA	FT_scRNA	2.0751	2	2	Myeloid1	T1_PREtreatment	fresh_tumor	Myeloid	Non_malignant	1
SeuratProject	17899	3603	0600876_T1	TGAGCCGAGGTACTCT-1.FT_0600876_T1	0600876_T1_FT_scRNA	FT_scRNA	3.8382	2	2	Myeloid1	T1_PREtreatment	fresh_tumor	Myeloid	Non_malignant	1
SeuratProject	17979	3378	0600876_T1	AAGTCTGGTACAGACG-1.FT_0600876_T1	0600876_T1_FT_scRNA	FT_scRNA	2.35831	2	2	Myeloid1	T1_PREtreatment	fresh_tumor	Myeloid	Non_malignant	1
SeuratProject	17976	4127	0600876_T1	CGGGTCACATTACGAC-1.FT_0600876_T1	0600876_T1_FT_scRNA	FT_scRNA	3.19871	2	2	Myeloid1	T1_PREtreatment	fresh_tumor	Myeloid	Non_malignant	1
SeuratProject	17955	4039	0600876_T1	GCTCCTATCGGCGCAT-1.FT_0600876_T1	0600876_T1_FT_scRNA	FT_scRNA	3.11334	2	2	Myeloid1	T1_PREtreatment	fresh_tumor	Myeloid	Non_malignant	1
SeuratProject	17908	3447	0600876_T1	TACTCGCTCAAACCGT-1.FT_0600876_T1	0600876_T1_FT_scRNA	FT_scRNA	3.12709	2	2	Myeloid1	T1_PREtreatment	fresh_tumor	Myeloid	Non_malignant	1
SeuratProject	17921	3649	0600876_T1	ATAGACCCAAATTGCC-1.FT_0600876_T1	0600876_T1_FT_scRNA	FT_scRNA	2.49986	2	2	Myeloid1	T1_PREtreatment	fresh_tumor	Myeloid	Non_malignant	1
SeuratProject	17870	3731	0600876_T1	ACGAGGAGTTTGCATG-1.FT_0600876_T1	0600876_T1_FT_scRNA	FT_scRNA	2.40067	2	2	Myeloid1	T1_PREtreatment	fresh_tumor	Myeloid	Non_malignant	1
SeuratProject	17835	3464	0600876_T1	CTTAACTGTAGAGGAA-1.FT_0600876_T1	0600876_T1_FT_scRNA	FT_scRNA	2.93244	2	2	Myeloid1	T1_PREtreatment	fresh_tumor	Myeloid	Non_malignant	1
SeuratProject	17850	3932	0600876_T1	CTAACTTCACCGTTGG-1.FT_0600876_T1	0600876_T1_FT_scRNA	FT_scRNA	3.07003	2	2	Myeloid1	T1_PREtreatment	fresh_tumor	Myeloid	Non_malignant	1
SeuratProject	17830	3843	0600876_T1	TGACGGCTCAATAAGG-1.FT_0600876_T1	0600876_T1_FT_scRNA	FT_scRNA	3.8811	2	2	Myeloid1	T1_PREtreatment	fresh_tumor	Myeloid	Non_malignant	1
SeuratProject	17790	3747	0600876_T1	GAACGGATCGCCAAAT-1.FT_0600876_T1	0600876_T1_FT_scRNA	FT_scRNA	4.21585	2	2	Myeloid1	T1_PREtreatment	fresh_tumor	Myeloid	Non_malignant	1
SeuratProject	17803	3779	0600876_T1	ATTACTCGTGGTTTCA-1.FT_0600876_T1	0600876_T1_FT_scRNA	FT_scRNA	5.69005	2	2	Myeloid1	T1_PREtreatment	fresh_tumor	Myeloid	Non_malignant	1
SeuratProject	17786	3653	0600876_T1	CAGCTGGAGCTAGCCC-1.FT_0600876_T1	0600876_T1_FT_scRNA	FT_scRNA	3.2891	2	2	Myeloid1	T1_PREtreatment	fresh_tumor	Myeloid	Non_malignant	1
SeuratProject	17798	4093	0600876_T1	AATCCAGTCTATCCCG-1.FT_0600876_T1	0600876_T1_FT_scRNA	FT_scRNA	3.82065	2	2	Myeloid1	T1_PREtreatment	fresh_tumor	Myeloid	Non_malignant	1
SeuratProject	17740	3522	0600876_T1	GGGATGACAAGGACTG-1.FT_0600876_T1	0600876_T1_FT_scRNA	FT_scRNA	2.7903	2	2	Myeloid1	T1_PREtreatment	fresh_tumor	Myeloid	Non_malignant	1
SeuratProject	17787	3828	0600876_T1	GGAATAACACTGTGTA-1.FT_0600876_T1	0600876_T1_FT_scRNA	FT_scRNA	4.31776	2	2	Myeloid1	T1_PREtreatment	fresh_tumor	Myeloid	Non_malignant	1
SeuratProject	17739	3740	0600876_T1	CCTACACAGTACATGA-1.FT_0600876_T1	0600876_T1_FT_scRNA	FT_scRNA	1.78139	2	2	Myeloid1	T1_PREtreatment	fresh_tumor	Myeloid	Non_malignant	1
SeuratProject	17717	3726	0600876_T1	CGAATGTGTTCCAACA-1.FT_0600876_T1	0600876_T1_FT_scRNA	FT_scRNA	5.51448	2	2	Myeloid1	T1_PREtreatment	fresh_tumor	Myeloid	Non_malignant	1
SeuratProject	17668	3259	0600876_T1	ACGATACAGGTGCAAC-1.FT_0600876_T1	0600876_T1_FT_scRNA	FT_scRNA	3.38465	2	2	Myeloid1	T1_PREtreatment	fresh_tumor	Myeloid	Non_malignant	1
SeuratProject	17645	3850	0600876_T1	TAAGTGCCACTCGACG-1.FT_0600876_T1	0600876_T1_FT_scRNA	FT_scRNA	7.23151	2	2	Myeloid1	T1_PREtreatment	fresh_tumor	Myeloid	Non_malignant	1
SeuratProject	17615	3522	0600876_T1	CGGAGTCAGGTCATCT-1.FT_0600876_T1	0600876_T1_FT_scRNA	FT_scRNA	4.7346	2	2	Myeloid1	T1_PREtreatment	fresh_tumor	Myeloid	Non_malignant	1
SeuratProject	17577	3949	0600876_T1	CAGAATCGTACTTGAC-1.FT_0600876_T1	0600876_T1_FT_scRNA	FT_scRNA	5.08619	2	2	Myeloid1	T1_PREtreatment	fresh_tumor	Myeloid	Non_malignant	1
SeuratProject	17575	3931	0600876_T1	CAGCTGGTCCCTTGTG-1.FT_0600876_T1	0600876_T1_FT_scRNA	FT_scRNA	3.09531	2	2	Myeloid1	T1_PREtreatment	fresh_tumor	Myeloid	Non_malignant	1
SeuratProject	17556	3704	0600876_T1	AGGTCATCAATTGCTG-1.FT_0600876_T1	0600876_T1_FT_scRNA	FT_scRNA	3.42333	2	2	Myeloid1	T1_PREtreatment	fresh_tumor	Myeloid	Non_malignant	1
SeuratProject	17522	3651	0600876_T1	GAAGCAGAGGCATGGT-1.FT_0600876_T1	0600876_T1_FT_scRNA	FT_scRNA	2.50542	2	2	Myeloid1	T1_PREtreatment	fresh_tumor	Myeloid	Non_malignant	1
SeuratProject	17538	3683	0600876_T1	TTGACTTCAGCTATTG-1.FT_0600876_T1	0600876_T1_FT_scRNA	FT_scRNA	2.9878	2	2	Myeloid1	T1_PREtreatment	fresh_tumor	Myeloid	Non_malignant	1
SeuratProject	17544	3744	0600876_T1	TTAGGACGTCAACATC-1.FT_0600876_T1	0600876_T1_FT_scRNA	FT_scRNA	3.02668	2	2	Myeloid1	T1_PREtreatment	fresh_tumor	Myeloid	Non_malignant	1
SeuratProject	17565	3675	0600876_T1	GCGCAGTAGTGGTCCC-1.FT_0600876_T1	0600876_T1_FT_scRNA	FT_scRNA	8.02733	2	2	Myeloid1	T1_PREtreatment	fresh_tumor	Myeloid	Non_malignant	1
SeuratProject	17494	4001	0600876_T1	CATGACACATTGAGCT-1.FT_0600876_T1	0600876_T1_FT_scRNA	FT_scRNA	3.30971	2	2	Myeloid1	T1_PREtreatment	fresh_tumor	Myeloid	Non_malignant	1
SeuratProject	17493	3797	0600876_T1	CCTTACGCATCGATGT-1.FT_0600876_T1	0600876_T1_FT_scRNA	FT_scRNA	2.98405	2	2	Myeloid1	T1_PREtreatment	fresh_tumor	Myeloid	Non_malignant	1
SeuratProject	17467	4020	0600876_T1	TACGGGCAGGACTGGT-1.FT_0600876_T1	0600876_T1_FT_scRNA	FT_scRNA	4.57434	2	2	Myeloid1	T1_PREtreatment	fresh_tumor	Myeloid	Non_malignant	1
SeuratProject	17453	3266	0600876_T1	CATCGGGTCGCTGATA-1.FT_0600876_T1	0600876_T1_FT_scRNA	FT_scRNA	4.72125	2	2	Myeloid1	T1_PREtreatment	fresh_tumor	Myeloid	Non_malignant	1
SeuratProject	17447	3521	0600876_T1	TTGCCGTTCAAAGTAG-1.FT_0600876_T1	0600876_T1_FT_scRNA	FT_scRNA	5.38775	2	2	Myeloid1	T1_PREtreatment	fresh_tumor	Myeloid	Non_malignant	1
SeuratProject	17417	3667	0600876_T1	CTAGAGTCACCACGTG-1.FT_0600876_T1	0600876_T1_FT_scRNA	FT_scRNA	1.84303	2	2	Myeloid1	T1_PREtreatment	fresh_tumor	Myeloid	Non_malignant	1
SeuratProject	17389	4140	0600876_T1	GTACTTTTCGAGCCCA-1.FT_0600876_T1	0600876_T1_FT_scRNA	FT_scRNA	11.145	2	2	Myeloid1	T1_PREtreatment	fresh_tumor	Myeloid	Non_malignant	1
SeuratProject	17407	4023	0600876_T1	CAGAATCTCCGGCACA-1.FT_0600876_T1	0600876_T1_FT_scRNA	FT_scRNA	2.18303	2	2	Myeloid1	T1_PREtreatment	fresh_tumor	Myeloid	Non_malignant	1
SeuratProject	17417	3785	0600876_T1	TACGGTATCTAACTTC-1.FT_0600876_T1	0600876_T1_FT_scRNA	FT_scRNA	2.13584	2	2	Myeloid1	T1_PREtreatment	fresh_tumor	Myeloid	Non_malignant	1
SeuratProject	17412	3626	0600876_T1	GCATGTAAGTCTCGGC-1.FT_0600876_T1	0600876_T1_FT_scRNA	FT_scRNA	3.57799	2	2	Myeloid1	T1_PREtreatment	fresh_tumor	Myeloid	Non_malignant	1
SeuratProject	17396	3200	0600876_T1	GTGTTAGTCAGTTGAC-1.FT_0600876_T1	0600876_T1_FT_scRNA	FT_scRNA	1.34514	2	2	Myeloid1	T1_PREtreatment	fresh_tumor	Myeloid	Non_malignant	1
SeuratProject	17424	3472	0600876_T1	GTATCTTGTCTCACCT-1.FT_0600876_T1	0600876_T1_FT_scRNA	FT_scRNA	3.29431	2	2	Myeloid1	T1_PREtreatment	fresh_tumor	Myeloid	Non_malignant	1
SeuratProject	17378	3516	0600876_T1	GCCTCTAGTCAGAATA-1.FT_0600876_T1	0600876_T1_FT_scRNA	FT_scRNA	5.25377	2	2	Myeloid1	T1_PREtreatment	fresh_tumor	Myeloid	Non_malignant	1
SeuratProject	17406	3617	0600876_T1	GTTTCTACAAACTGCT-1.FT_0600876_T1	0600876_T1_FT_scRNA	FT_scRNA	3.46432	2	2	Myeloid1	T1_PREtreatment	fresh_tumor	Myeloid	Non_malignant	1
SeuratProject	17382	3669	0600876_T1	TACGGTAAGACCCACC-1.FT_0600876_T1	0600876_T1_FT_scRNA	FT_scRNA	2.39328	2	2	Myeloid1	T1_PREtreatment	fresh_tumor	Myeloid	Non_malignant	1
SeuratProject	17343	4228	0600876_T1	TGAGCATTCCAACCAA-1.FT_0600876_T1	0600876_T1_FT_scRNA	FT_scRNA	3.44231	2	2	Myeloid1	T1_PREtreatment	fresh_tumor	Myeloid	Non_malignant	1
SeuratProject	17335	3802	0600876_T1	CACAGGCGTCACCTAA-1.FT_0600876_T1	0600876_T1_FT_scRNA	FT_scRNA	5.39371	2	2	Myeloid1	T1_PREtreatment	fresh_tumor	Myeloid	Non_malignant	1
SeuratProject	17330	3597	0600876_T1	ATTTCTGCAAGGTTCT-1.FT_0600876_T1	0600876_T1_FT_scRNA	FT_scRNA	6.45701	2	2	Myeloid1	T1_PREtreatment	fresh_tumor	Myeloid	Non_malignant	1
SeuratProject	17278	3424	0600876_T1	GCGCGATCAGTGGGAT-1.FT_0600876_T1	0600876_T1_FT_scRNA	FT_scRNA	2.52923	2	2	Myeloid1	T1_PREtreatment	fresh_tumor	Myeloid	Non_malignant	1
SeuratProject	17309	4008	0600876_T1	GTCATTTCAGCTGCAC-1.FT_0600876_T1	0600876_T1_FT_scRNA	FT_scRNA	3.24687	2	2	Myeloid1	T1_PREtreatment	fresh_tumor	Myeloid	Non_malignant	1
SeuratProject	17230	3851	0600876_T1	GTTACAGAGACTACAA-1.FT_0600876_T1	0600876_T1_FT_scRNA	FT_scRNA	3.58677	2	2	Myeloid1	T1_PREtreatment	fresh_tumor	Myeloid	Non_malignant	1
SeuratProject	17262	3888	0600876_T1	ACATCAGTCCAAATGC-1.FT_0600876_T1	0600876_T1_FT_scRNA	FT_scRNA	2.6764	2	2	Myeloid1	T1_PREtreatment	fresh_tumor	Myeloid	Non_malignant	1
SeuratProject	17225	3786	0600876_T1	CCGTTCAAGTCCAGGA-1.FT_0600876_T1	0600876_T1_FT_scRNA	FT_scRNA	2.33382	2	2	Myeloid1	T1_PREtreatment	fresh_tumor	Myeloid	Non_malignant	1
SeuratProject	17227	3820	0600876_T1	CCTTCCCGTTATTCTC-1.FT_0600876_T1	0600876_T1_FT_scRNA	FT_scRNA	3.24491	2	2	Myeloid1	T1_PREtreatment	fresh_tumor	Myeloid	Non_malignant	1
SeuratProject	17130	3723	0600876_T1	GCGAGAACACATGACT-1.FT_0600876_T1	0600876_T1_FT_scRNA	FT_scRNA	2.23584	2	2	Myeloid1	T1_PREtreatment	fresh_tumor	Myeloid	Non_malignant	1
SeuratProject	17177	3655	0600876_T1	TGAGCATGTCTCCCTA-1.FT_0600876_T1	0600876_T1_FT_scRNA	FT_scRNA	2.74204	2	2	Myeloid1	T1_PREtreatment	fresh_tumor	Myeloid	Non_malignant	1
SeuratProject	17139	3687	0600876_T1	CCCATACTCCAGGGCT-1.FT_0600876_T1	0600876_T1_FT_scRNA	FT_scRNA	3.01651	2	2	Myeloid1	T1_PREtreatment	fresh_tumor	Myeloid	Non_malignant	1
SeuratProject	17173	3595	0600876_T1	AAAGTAGCAGTCGTGC-1.FT_0600876_T1	0600876_T1_FT_scRNA	FT_scRNA	3.54044	2	2	Myeloid1	T1_PREtreatment	fresh_tumor	Myeloid	Non_malignant	1
SeuratProject	17067	4420	0600876_T1	GCTTGAAGTGTGGCTC-1.FT_0600876_T1	0600876_T1_FT_scRNA	FT_scRNA	9.79082	0	0	Tumor1	T1_PREtreatment	fresh_tumor	Tumor	Malignant	0
SeuratProject	17155	3970	0600876_T1	ATAGACCGTCAAGCGA-1.FT_0600876_T1	0600876_T1_FT_scRNA	FT_scRNA	6.00991	2	2	Myeloid1	T1_PREtreatment	fresh_tumor	Myeloid	Non_malignant	1
SeuratProject	17095	3916	0600876_T1	CCAATCCTCGAGCCCA-1.FT_0600876_T1	0600876_T1_FT_scRNA	FT_scRNA	2.39251	2	2	Myeloid1	T1_PREtreatment	fresh_tumor	Myeloid	Non_malignant	1
SeuratProject	17068	3724	0600876_T1	GCTGCGACAGACAAAT-1.FT_0600876_T1	0600876_T1_FT_scRNA	FT_scRNA	3.69698	2	2	Myeloid1	T1_PREtreatment	fresh_tumor	Myeloid	Non_malignant	1
SeuratProject	17121	3562	0600876_T1	TACGGGCGTCTAGCCG-1.FT_0600876_T1	0600876_T1_FT_scRNA	FT_scRNA	6.79283	2	2	Myeloid1	T1_PREtreatment	fresh_tumor	Myeloid	Non_malignant	1
SeuratProject	17129	4023	0600876_T1	TGACAACGTGCAGTAG-1.FT_0600876_T1	0600876_T1_FT_scRNA	FT_scRNA	8.09154	2	2	Myeloid1	T1_PREtreatment	fresh_tumor	Myeloid	Non_malignant	1
SeuratProject	17098	3750	0600876_T1	GCCAAATGTACAGACG-1.FT_0600876_T1	0600876_T1_FT_scRNA	FT_scRNA	2.41549	2	2	Myeloid1	T1_PREtreatment	fresh_tumor	Myeloid	Non_malignant	1
SeuratProject	17067	3376	0600876_T1	ACTGAACTCCGAGCCA-1.FT_0600876_T1	0600876_T1_FT_scRNA	FT_scRNA	3.9257	2	2	Myeloid1	T1_PREtreatment	fresh_tumor	Myeloid	Non_malignant	1
SeuratProject	17115	3453	0600876_T1	AGTTGGTTCACTTCAT-1.FT_0600876_T1	0600876_T1_FT_scRNA	FT_scRNA	2.20275	2	2	Myeloid1	T1_PREtreatment	fresh_tumor	Myeloid	Non_malignant	1
SeuratProject	17078	4128	0600876_T1	CATGACATCTACCAGA-1.FT_0600876_T1	0600876_T1_FT_scRNA	FT_scRNA	5.19382	2	2	Myeloid1	T1_PREtreatment	fresh_tumor	Myeloid	Non_malignant	1
SeuratProject	17093	3528	0600876_T1	CATATTCAGTGACATA-1.FT_0600876_T1	0600876_T1_FT_scRNA	FT_scRNA	3.35225	2	2	Myeloid1	T1_PREtreatment	fresh_tumor	Myeloid	Non_malignant	1
SeuratProject	16782	5103	0600876_T1	CACATTTCAGTATAAG-1.FT_0600876_T1	0600876_T1_FT_scRNA	FT_scRNA	0	0	0	Tumor1	T1_PREtreatment	fresh_tumor	Tumor	Malignant	0
SeuratProject	16969	4547	0600876_T1	AGCGGTCAGACTGTAA-1.FT_0600876_T1	0600876_T1_FT_scRNA	FT_scRNA	8.46838	9	9	Tumor3	T1_PREtreatment	fresh_tumor	Tumor	Malignant	3
SeuratProject	17052	3597	0600876_T1	TCGGGACTCATTGCGA-1.FT_0600876_T1	0600876_T1_FT_scRNA	FT_scRNA	4.09336	2	2	Myeloid1	T1_PREtreatment	fresh_tumor	Myeloid	Non_malignant	1
SeuratProject	17018	3584	0600876_T1	CGAGCACCATTTCACT-1.FT_0600876_T1	0600876_T1_FT_scRNA	FT_scRNA	2.64426	2	2	Myeloid1	T1_PREtreatment	fresh_tumor	Myeloid	Non_malignant	1
SeuratProject	16978	3818	0600876_T1	CCGTACTTCCTATTCA-1.FT_0600876_T1	0600876_T1_FT_scRNA	FT_scRNA	3.66945	2	2	Myeloid1	T1_PREtreatment	fresh_tumor	Myeloid	Non_malignant	1
SeuratProject	16999	3596	0600876_T1	AGTTGGTTCGACCAGC-1.FT_0600876_T1	0600876_T1_FT_scRNA	FT_scRNA	2.65898	2	2	Myeloid1	T1_PREtreatment	fresh_tumor	Myeloid	Non_malignant	1
SeuratProject	16976	4499	0600876_T1	TACGGATAGTCGAGTG-1.FT_0600876_T1	0600876_T1_FT_scRNA	FT_scRNA	4.75377	2	2	Myeloid1	T1_PREtreatment	fresh_tumor	Myeloid	Non_malignant	1
SeuratProject	17004	3715	0600876_T1	TTTGCGCTCCCAGGTG-1.FT_0600876_T1	0600876_T1_FT_scRNA	FT_scRNA	3.40508	2	2	Myeloid1	T1_PREtreatment	fresh_tumor	Myeloid	Non_malignant	1
SeuratProject	16960	3395	0600876_T1	CGTCCATGTGTAACGG-1.FT_0600876_T1	0600876_T1_FT_scRNA	FT_scRNA	7.3408	2	2	Myeloid1	T1_PREtreatment	fresh_tumor	Myeloid	Non_malignant	1
SeuratProject	16943	3538	0600876_T1	GACACGCGTCAGAAGC-1.FT_0600876_T1	0600876_T1_FT_scRNA	FT_scRNA	4.55645	2	2	Myeloid1	T1_PREtreatment	fresh_tumor	Myeloid	Non_malignant	1
SeuratProject	16934	3301	0600876_T1	TTTGCGCGTATGAATG-1.FT_0600876_T1	0600876_T1_FT_scRNA	FT_scRNA	2.69871	2	2	Myeloid1	T1_PREtreatment	fresh_tumor	Myeloid	Non_malignant	1
SeuratProject	16917	3733	0600876_T1	TTGCGTCGTTGAGGTG-1.FT_0600876_T1	0600876_T1_FT_scRNA	FT_scRNA	3.57037	2	2	Myeloid1	T1_PREtreatment	fresh_tumor	Myeloid	Non_malignant	1
SeuratProject	16904	3678	0600876_T1	AGCTTGACATCGGACC-1.FT_0600876_T1	0600876_T1_FT_scRNA	FT_scRNA	2.40771	2	2	Myeloid1	T1_PREtreatment	fresh_tumor	Myeloid	Non_malignant	1
SeuratProject	16903	3445	0600876_T1	CCAGCGAGTTTACTCT-1.FT_0600876_T1	0600876_T1_FT_scRNA	FT_scRNA	3.79814	2	2	Myeloid1	T1_PREtreatment	fresh_tumor	Myeloid	Non_malignant	1
SeuratProject	16894	3641	0600876_T1	CTAACTTCAGACAAGC-1.FT_0600876_T1	0600876_T1_FT_scRNA	FT_scRNA	3.23192	2	2	Myeloid1	T1_PREtreatment	fresh_tumor	Myeloid	Non_malignant	1
SeuratProject	16861	3566	0600876_T1	AGAATAGTCATTCACT-1.FT_0600876_T1	0600876_T1_FT_scRNA	FT_scRNA	6.15029	2	2	Myeloid1	T1_PREtreatment	fresh_tumor	Myeloid	Non_malignant	1
SeuratProject	16856	3349	0600876_T1	AGCTCTCTCTTAACCT-1.FT_0600876_T1	0600876_T1_FT_scRNA	FT_scRNA	2.69934	2	2	Myeloid1	T1_PREtreatment	fresh_tumor	Myeloid	Non_malignant	1
SeuratProject	16857	3997	0600876_T1	CTAGTGAAGCCTCGTG-1.FT_0600876_T1	0600876_T1_FT_scRNA	FT_scRNA	2.88901	2	2	Myeloid1	T1_PREtreatment	fresh_tumor	Myeloid	Non_malignant	1
SeuratProject	16823	3547	0600876_T1	CAGTAACTCTAACTTC-1.FT_0600876_T1	0600876_T1_FT_scRNA	FT_scRNA	5.54003	2	2	Myeloid1	T1_PREtreatment	fresh_tumor	Myeloid	Non_malignant	1
SeuratProject	16791	3512	0600876_T1	GCATGATGTAGAGCTG-1.FT_0600876_T1	0600876_T1_FT_scRNA	FT_scRNA	2.96587	2	2	Myeloid1	T1_PREtreatment	fresh_tumor	Myeloid	Non_malignant	1
SeuratProject	16788	3460	0600876_T1	GATCGTATCCAAACTG-1.FT_0600876_T1	0600876_T1_FT_scRNA	FT_scRNA	5.08101	2	2	Myeloid1	T1_PREtreatment	fresh_tumor	Myeloid	Non_malignant	1
SeuratProject	16793	3996	0600876_T1	GTACTCCCAGACAAGC-1.FT_0600876_T1	0600876_T1_FT_scRNA	FT_scRNA	2.63205	2	2	Myeloid1	T1_PREtreatment	fresh_tumor	Myeloid	Non_malignant	1
SeuratProject	16764	3657	0600876_T1	ACGGGTCCAAGAAGAG-1.FT_0600876_T1	0600876_T1_FT_scRNA	FT_scRNA	3.78788	2	2	Myeloid1	T1_PREtreatment	fresh_tumor	Myeloid	Non_malignant	1
SeuratProject	16771	4132	0600876_T1	CTAATGGGTAGCGTGA-1.FT_0600876_T1	0600876_T1_FT_scRNA	FT_scRNA	4.54356	2	2	Myeloid1	T1_PREtreatment	fresh_tumor	Myeloid	Non_malignant	1
SeuratProject	16741	3518	0600876_T1	CATGGCGTCGTATCAG-1.FT_0600876_T1	0600876_T1_FT_scRNA	FT_scRNA	4.66519	2	2	Myeloid1	T1_PREtreatment	fresh_tumor	Myeloid	Non_malignant	1
SeuratProject	16715	3932	0600876_T1	CCATTCGCACAGACTT-1.FT_0600876_T1	0600876_T1_FT_scRNA	FT_scRNA	2.97338	2	2	Myeloid1	T1_PREtreatment	fresh_tumor	Myeloid	Non_malignant	1
SeuratProject	16712	3066	0600876_T1	ACATCAGAGTATCTCG-1.FT_0600876_T1	0600876_T1_FT_scRNA	FT_scRNA	2.0943	2	2	Myeloid1	T1_PREtreatment	fresh_tumor	Myeloid	Non_malignant	1
SeuratProject	16726	3812	0600876_T1	TGGGCGTAGGAGTAGA-1.FT_0600876_T1	0600876_T1_FT_scRNA	FT_scRNA	10.7079	2	2	Myeloid1	T1_PREtreatment	fresh_tumor	Myeloid	Non_malignant	1
SeuratProject	16703	4069	0600876_T1	CTGATAGCATCTGGTA-1.FT_0600876_T1	0600876_T1_FT_scRNA	FT_scRNA	3.78375	2	2	Myeloid1	T1_PREtreatment	fresh_tumor	Myeloid	Non_malignant	1
SeuratProject	16674	3778	0600876_T1	ACTTTCATCATTGCGA-1.FT_0600876_T1	0600876_T1_FT_scRNA	FT_scRNA	2.20703	2	2	Myeloid1	T1_PREtreatment	fresh_tumor	Myeloid	Non_malignant	1
SeuratProject	16687	3750	0600876_T1	CATGACATCAAGAAGT-1.FT_0600876_T1	0600876_T1_FT_scRNA	FT_scRNA	4.80614	2	2	Myeloid1	T1_PREtreatment	fresh_tumor	Myeloid	Non_malignant	1
SeuratProject	16676	3732	0600876_T1	GGAATAACAGTGGAGT-1.FT_0600876_T1	0600876_T1_FT_scRNA	FT_scRNA	3.60398	2	2	Myeloid1	T1_PREtreatment	fresh_tumor	Myeloid	Non_malignant	1
SeuratProject	16670	3140	0600876_T1	AGGCCGTAGCGTTGCC-1.FT_0600876_T1	0600876_T1_FT_scRNA	FT_scRNA	2.18356	2	2	Myeloid1	T1_PREtreatment	fresh_tumor	Myeloid	Non_malignant	1
SeuratProject	16673	3055	0600876_T1	GAACGGAAGGTGCTAG-1.FT_0600876_T1	0600876_T1_FT_scRNA	FT_scRNA	2.14119	2	2	Myeloid1	T1_PREtreatment	fresh_tumor	Myeloid	Non_malignant	1
SeuratProject	16677	3489	0600876_T1	GATTCAGGTTACGACT-1.FT_0600876_T1	0600876_T1_FT_scRNA	FT_scRNA	4.21539	2	2	Myeloid1	T1_PREtreatment	fresh_tumor	Myeloid	Non_malignant	1
SeuratProject	16661	3921	0600876_T1	GCAATCATCTCTTGAT-1.FT_0600876_T1	0600876_T1_FT_scRNA	FT_scRNA	1.81262	2	2	Myeloid1	T1_PREtreatment	fresh_tumor	Myeloid	Non_malignant	1
SeuratProject	16653	3528	0600876_T1	CTCTGGTCAGCTGTTA-1.FT_0600876_T1	0600876_T1_FT_scRNA	FT_scRNA	2.23383	2	2	Myeloid1	T1_PREtreatment	fresh_tumor	Myeloid	Non_malignant	1
SeuratProject	16675	3438	0600876_T1	AACACGTCACAACTGT-1.FT_0600876_T1	0600876_T1_FT_scRNA	FT_scRNA	3.91004	2	2	Myeloid1	T1_PREtreatment	fresh_tumor	Myeloid	Non_malignant	1
SeuratProject	16637	3551	0600876_T1	GCGCAACAGTAGATGT-1.FT_0600876_T1	0600876_T1_FT_scRNA	FT_scRNA	3.23376	2	2	Myeloid1	T1_PREtreatment	fresh_tumor	Myeloid	Non_malignant	1
SeuratProject	16597	3362	0600876_T1	AGCCTAAAGGACACCA-1.FT_0600876_T1	0600876_T1_FT_scRNA	FT_scRNA	1.94011	2	2	Myeloid1	T1_PREtreatment	fresh_tumor	Myeloid	Non_malignant	1
SeuratProject	16622	3716	0600876_T1	CCTCAGTTCTACCTGC-1.FT_0600876_T1	0600876_T1_FT_scRNA	FT_scRNA	3.1705	2	2	Myeloid1	T1_PREtreatment	fresh_tumor	Myeloid	Non_malignant	1
SeuratProject	16657	3294	0600876_T1	TACGGTATCCGATATG-1.FT_0600876_T1	0600876_T1_FT_scRNA	FT_scRNA	3.89626	2	2	Myeloid1	T1_PREtreatment	fresh_tumor	Myeloid	Non_malignant	1
SeuratProject	16553	3498	0600876_T1	AGCGTATAGCTAAGAT-1.FT_0600876_T1	0600876_T1_FT_scRNA	FT_scRNA	6.03516	2	2	Myeloid1	T1_PREtreatment	fresh_tumor	Myeloid	Non_malignant	1
SeuratProject	16551	3545	0600876_T1	AAAGATGCAATGTAAG-1.FT_0600876_T1	0600876_T1_FT_scRNA	FT_scRNA	4.74896	2	2	Myeloid1	T1_PREtreatment	fresh_tumor	Myeloid	Non_malignant	1
SeuratProject	16565	3733	0600876_T1	CTGAAGTGTGCTAGCC-1.FT_0600876_T1	0600876_T1_FT_scRNA	FT_scRNA	5.74102	2	2	Myeloid1	T1_PREtreatment	fresh_tumor	Myeloid	Non_malignant	1
SeuratProject	16503	3675	0600876_T1	TCGAGGCGTAGCGTAG-1.FT_0600876_T1	0600876_T1_FT_scRNA	FT_scRNA	3.06611	2	2	Myeloid1	T1_PREtreatment	fresh_tumor	Myeloid	Non_malignant	1
SeuratProject	16444	3637	0600876_T1	GGACATTAGGTGATTA-1.FT_0600876_T1	0600876_T1_FT_scRNA	FT_scRNA	4.68864	2	2	Myeloid1	T1_PREtreatment	fresh_tumor	Myeloid	Non_malignant	1
SeuratProject	16493	3551	0600876_T1	ACATGGTCAATGGTCT-1.FT_0600876_T1	0600876_T1_FT_scRNA	FT_scRNA	3.20742	2	2	Myeloid1	T1_PREtreatment	fresh_tumor	Myeloid	Non_malignant	1
SeuratProject	16362	4002	0600876_T1	ATTACTCCACCCTATC-1.FT_0600876_T1	0600876_T1_FT_scRNA	FT_scRNA	3.22699	2	2	Myeloid1	T1_PREtreatment	fresh_tumor	Myeloid	Non_malignant	1
SeuratProject	16409	3748	0600876_T1	AGGGATGCATCATCCC-1.FT_0600876_T1	0600876_T1_FT_scRNA	FT_scRNA	9.07429	9	9	Tumor3	T1_PREtreatment	fresh_tumor	Tumor	Malignant	3
SeuratProject	16399	3582	0600876_T1	TGACAACCATCAGTCA-1.FT_0600876_T1	0600876_T1_FT_scRNA	FT_scRNA	2.40868	2	2	Myeloid1	T1_PREtreatment	fresh_tumor	Myeloid	Non_malignant	1
SeuratProject	16396	3476	0600876_T1	TGCGTGGTCTCCAACC-1.FT_0600876_T1	0600876_T1_FT_scRNA	FT_scRNA	2.5372	2	2	Myeloid1	T1_PREtreatment	fresh_tumor	Myeloid	Non_malignant	1
SeuratProject	16396	3465	0600876_T1	CCATTCGAGTACGTTC-1.FT_0600876_T1	0600876_T1_FT_scRNA	FT_scRNA	2.5616	2	2	Myeloid1	T1_PREtreatment	fresh_tumor	Myeloid	Non_malignant	1
SeuratProject	16384	3517	0600876_T1	GTGCAGCCAGCATGAG-1.FT_0600876_T1	0600876_T1_FT_scRNA	FT_scRNA	3.34473	2	2	Myeloid1	T1_PREtreatment	fresh_tumor	Myeloid	Non_malignant	1
SeuratProject	16356	3679	0600876_T1	TGCTACCCACTACAGT-1.FT_0600876_T1	0600876_T1_FT_scRNA	FT_scRNA	3.91905	2	2	Myeloid1	T1_PREtreatment	fresh_tumor	Myeloid	Non_malignant	1
SeuratProject	16383	4072	0600876_T1	TGACAACCACGGTGTC-1.FT_0600876_T1	0600876_T1_FT_scRNA	FT_scRNA	3.44259	2	2	Myeloid1	T1_PREtreatment	fresh_tumor	Myeloid	Non_malignant	1
SeuratProject	16328	4164	0600876_T1	ATTACTCGTACAGCAG-1.FT_0600876_T1	0600876_T1_FT_scRNA	FT_scRNA	5.5365	9	9	Tumor3	T1_PREtreatment	fresh_tumor	Tumor	Malignant	3
SeuratProject	16338	4334	0600876_T1	AGCAGCCTCTGATACG-1.FT_0600876_T1	0600876_T1_FT_scRNA	FT_scRNA	2.29526	2	2	Myeloid1	T1_PREtreatment	fresh_tumor	Myeloid	Non_malignant	1
SeuratProject	16336	3655	0600876_T1	TCGGTAACATGCCCGA-1.FT_0600876_T1	0600876_T1_FT_scRNA	FT_scRNA	3.21988	2	2	Myeloid1	T1_PREtreatment	fresh_tumor	Myeloid	Non_malignant	1
SeuratProject	16354	3833	0600876_T1	ACTGAGTTCATGCTCC-1.FT_0600876_T1	0600876_T1_FT_scRNA	FT_scRNA	3.06347	2	2	Myeloid1	T1_PREtreatment	fresh_tumor	Myeloid	Non_malignant	1
SeuratProject	16337	3768	0600876_T1	GAGCAGACACTGTCGG-1.FT_0600876_T1	0600876_T1_FT_scRNA	FT_scRNA	3.87464	2	2	Myeloid1	T1_PREtreatment	fresh_tumor	Myeloid	Non_malignant	1
SeuratProject	16285	3561	0600876_T1	CTGCCTAAGCGCCTTG-1.FT_0600876_T1	0600876_T1_FT_scRNA	FT_scRNA	2.68959	2	2	Myeloid1	T1_PREtreatment	fresh_tumor	Myeloid	Non_malignant	1
SeuratProject	16299	3924	0600876_T1	CTAATGGGTTCTCATT-1.FT_0600876_T1	0600876_T1_FT_scRNA	FT_scRNA	4.21498	2	2	Myeloid1	T1_PREtreatment	fresh_tumor	Myeloid	Non_malignant	1
SeuratProject	16299	3494	0600876_T1	CAGTAACGTCCGACGT-1.FT_0600876_T1	0600876_T1_FT_scRNA	FT_scRNA	4.93282	2	2	Myeloid1	T1_PREtreatment	fresh_tumor	Myeloid	Non_malignant	1
SeuratProject	16237	3534	0600876_T1	GTGTGCGCACGGCGTT-1.FT_0600876_T1	0600876_T1_FT_scRNA	FT_scRNA	3.20256	2	2	Myeloid1	T1_PREtreatment	fresh_tumor	Myeloid	Non_malignant	1
SeuratProject	16154	3478	0600876_T1	AGGTCCGAGAGCTTCT-1.FT_0600876_T1	0600876_T1_FT_scRNA	FT_scRNA	3.27473	2	2	Myeloid1	T1_PREtreatment	fresh_tumor	Myeloid	Non_malignant	1
SeuratProject	16169	3800	0600876_T1	TGAGGGAGTCCTCCAT-1.FT_0600876_T1	0600876_T1_FT_scRNA	FT_scRNA	3.12945	2	2	Myeloid1	T1_PREtreatment	fresh_tumor	Myeloid	Non_malignant	1
SeuratProject	16194	3761	0600876_T1	GTTCTCGAGGCCCGTT-1.FT_0600876_T1	0600876_T1_FT_scRNA	FT_scRNA	3.33457	2	2	Myeloid1	T1_PREtreatment	fresh_tumor	Myeloid	Non_malignant	1
SeuratProject	16159	3877	0600876_T1	GATCAGTGTCGAACAG-1.FT_0600876_T1	0600876_T1_FT_scRNA	FT_scRNA	3.80593	2	2	Myeloid1	T1_PREtreatment	fresh_tumor	Myeloid	Non_malignant	1
SeuratProject	16189	3543	0600876_T1	AAACCTGGTTAGTGGG-1.FT_0600876_T1	0600876_T1_FT_scRNA	FT_scRNA	5.23812	2	2	Myeloid1	T1_PREtreatment	fresh_tumor	Myeloid	Non_malignant	1
SeuratProject	16187	3327	0600876_T1	CCTTCGAGTCGCTTCT-1.FT_0600876_T1	0600876_T1_FT_scRNA	FT_scRNA	3.35454	2	2	Myeloid1	T1_PREtreatment	fresh_tumor	Myeloid	Non_malignant	1
SeuratProject	16174	3775	0600876_T1	GAAGCAGCAGCCTATA-1.FT_0600876_T1	0600876_T1_FT_scRNA	FT_scRNA	6.05911	2	2	Myeloid1	T1_PREtreatment	fresh_tumor	Myeloid	Non_malignant	1
SeuratProject	16162	3758	0600876_T1	TGTGGTATCTGTGCAA-1.FT_0600876_T1	0600876_T1_FT_scRNA	FT_scRNA	3.97228	2	2	Myeloid1	T1_PREtreatment	fresh_tumor	Myeloid	Non_malignant	1
SeuratProject	16123	4123	0600876_T1	TACGGTAGTACCCAAT-1.FT_0600876_T1	0600876_T1_FT_scRNA	FT_scRNA	4.12454	2	2	Myeloid1	T1_PREtreatment	fresh_tumor	Myeloid	Non_malignant	1
SeuratProject	16116	3695	0600876_T1	GGCTCGAGTTCAGCGC-1.FT_0600876_T1	0600876_T1_FT_scRNA	FT_scRNA	4.59792	2	2	Myeloid1	T1_PREtreatment	fresh_tumor	Myeloid	Non_malignant	1
SeuratProject	16109	3293	0600876_T1	CGAGCCATCAACGGGA-1.FT_0600876_T1	0600876_T1_FT_scRNA	FT_scRNA	5.9594	2	2	Myeloid1	T1_PREtreatment	fresh_tumor	Myeloid	Non_malignant	1
SeuratProject	16089	3223	0600876_T1	AAGGCAGCATTACCTT-1.FT_0600876_T1	0600876_T1_FT_scRNA	FT_scRNA	3.63602	2	2	Myeloid1	T1_PREtreatment	fresh_tumor	Myeloid	Non_malignant	1
SeuratProject	16054	3719	0600876_T1	CGGCTAGGTGTGTGCC-1.FT_0600876_T1	0600876_T1_FT_scRNA	FT_scRNA	3.61904	2	2	Myeloid1	T1_PREtreatment	fresh_tumor	Myeloid	Non_malignant	1
SeuratProject	16032	4148	0600876_T1	ATCATGGAGTACGTAA-1.FT_0600876_T1	0600876_T1_FT_scRNA	FT_scRNA	4.02944	2	2	Myeloid1	T1_PREtreatment	fresh_tumor	Myeloid	Non_malignant	1
SeuratProject	16028	3813	0600876_T1	AGTCTTTGTATTAGCC-1.FT_0600876_T1	0600876_T1_FT_scRNA	FT_scRNA	8.95308	9	9	Tumor3	T1_PREtreatment	fresh_tumor	Tumor	Malignant	3
SeuratProject	16018	3969	0600876_T1	TTTGCGCGTAAGGATT-1.FT_0600876_T1	0600876_T1_FT_scRNA	FT_scRNA	4.09539	2	2	Myeloid1	T1_PREtreatment	fresh_tumor	Myeloid	Non_malignant	1
SeuratProject	16038	3788	0600876_T1	GAGGTGAAGTCCCACG-1.FT_0600876_T1	0600876_T1_FT_scRNA	FT_scRNA	3.33583	2	2	Myeloid1	T1_PREtreatment	fresh_tumor	Myeloid	Non_malignant	1
SeuratProject	15993	3217	0600876_T1	CGATCGGGTCGCCATG-1.FT_0600876_T1	0600876_T1_FT_scRNA	FT_scRNA	3.42025	2	2	Myeloid1	T1_PREtreatment	fresh_tumor	Myeloid	Non_malignant	1
SeuratProject	16008	4099	0600876_T1	CAGCCGAAGTAGATGT-1.FT_0600876_T1	0600876_T1_FT_scRNA	FT_scRNA	2.16767	2	2	Myeloid1	T1_PREtreatment	fresh_tumor	Myeloid	Non_malignant	1
SeuratProject	15977	4080	0600876_T1	CAGAGAGGTGGTAACG-1.FT_0600876_T1	0600876_T1_FT_scRNA	FT_scRNA	9.69519	9	9	Tumor3	T1_PREtreatment	fresh_tumor	Tumor	Malignant	3
SeuratProject	15991	3927	0600876_T1	GTAACTGGTAGTAGTA-1.FT_0600876_T1	0600876_T1_FT_scRNA	FT_scRNA	4.66512	2	2	Myeloid1	T1_PREtreatment	fresh_tumor	Myeloid	Non_malignant	1
SeuratProject	15923	3818	0600876_T1	ACAGCTACAGCTGTGC-1.FT_0600876_T1	0600876_T1_FT_scRNA	FT_scRNA	3.55461	2	2	Myeloid1	T1_PREtreatment	fresh_tumor	Myeloid	Non_malignant	1
SeuratProject	15933	3483	0600876_T1	AGCTCTCCACTCTGTC-1.FT_0600876_T1	0600876_T1_FT_scRNA	FT_scRNA	4.10469	2	2	Myeloid1	T1_PREtreatment	fresh_tumor	Myeloid	Non_malignant	1
SeuratProject	15910	3547	0600876_T1	TTGCCGTCAATGAAAC-1.FT_0600876_T1	0600876_T1_FT_scRNA	FT_scRNA	3.21182	2	2	Myeloid1	T1_PREtreatment	fresh_tumor	Myeloid	Non_malignant	1
SeuratProject	15872	3254	0600876_T1	CACACCTGTGCGGTAA-1.FT_0600876_T1	0600876_T1_FT_scRNA	FT_scRNA	6.38231	2	2	Myeloid1	T1_PREtreatment	fresh_tumor	Myeloid	Non_malignant	1
SeuratProject	15855	3855	0600876_T1	TCTTTCCAGCCGCCTA-1.FT_0600876_T1	0600876_T1_FT_scRNA	FT_scRNA	3.56985	2	2	Myeloid1	T1_PREtreatment	fresh_tumor	Myeloid	Non_malignant	1
SeuratProject	15858	3491	0600876_T1	AGCAGCCCATCAGTCA-1.FT_0600876_T1	0600876_T1_FT_scRNA	FT_scRNA	1.77828	2	2	Myeloid1	T1_PREtreatment	fresh_tumor	Myeloid	Non_malignant	1
SeuratProject	15814	3666	0600876_T1	TTGCGTCCACCCTATC-1.FT_0600876_T1	0600876_T1_FT_scRNA	FT_scRNA	3.07323	2	2	Myeloid1	T1_PREtreatment	fresh_tumor	Myeloid	Non_malignant	1
SeuratProject	15848	3843	0600876_T1	TTCGAAGTCCGGCACA-1.FT_0600876_T1	0600876_T1_FT_scRNA	FT_scRNA	3.35689	2	2	Myeloid1	T1_PREtreatment	fresh_tumor	Myeloid	Non_malignant	1
SeuratProject	15809	3207	0600876_T1	TTAACTCAGGAGTACC-1.FT_0600876_T1	0600876_T1_FT_scRNA	FT_scRNA	1.93561	2	2	Myeloid1	T1_PREtreatment	fresh_tumor	Myeloid	Non_malignant	1
SeuratProject	15828	3070	0600876_T1	ATGAGGGTCAGCTCGG-1.FT_0600876_T1	0600876_T1_FT_scRNA	FT_scRNA	4.0561	2	2	Myeloid1	T1_PREtreatment	fresh_tumor	Myeloid	Non_malignant	1
SeuratProject	15743	3958	0600876_T1	TACCTTAAGGGATGGG-1.FT_0600876_T1	0600876_T1_FT_scRNA	FT_scRNA	4.17964	2	2	Myeloid1	T1_PREtreatment	fresh_tumor	Myeloid	Non_malignant	1
SeuratProject	15767	3474	0600876_T1	CCACTACAGCTAACAA-1.FT_0600876_T1	0600876_T1_FT_scRNA	FT_scRNA	3.65954	2	2	Myeloid1	T1_PREtreatment	fresh_tumor	Myeloid	Non_malignant	1
SeuratProject	15771	3562	0600876_T1	CTACACCAGATCGGGT-1.FT_0600876_T1	0600876_T1_FT_scRNA	FT_scRNA	3.02454	2	2	Myeloid1	T1_PREtreatment	fresh_tumor	Myeloid	Non_malignant	1
SeuratProject	15802	3016	0600876_T1	CGTCAGGCACCTATCC-1.FT_0600876_T1	0600876_T1_FT_scRNA	FT_scRNA	1.91748	2	2	Myeloid1	T1_PREtreatment	fresh_tumor	Myeloid	Non_malignant	1
SeuratProject	15768	3471	0600876_T1	GATCGTAAGTAACCCT-1.FT_0600876_T1	0600876_T1_FT_scRNA	FT_scRNA	4.00178	2	2	Myeloid1	T1_PREtreatment	fresh_tumor	Myeloid	Non_malignant	1
SeuratProject	15700	3474	0600876_T1	TGTGTTTCACGCATCG-1.FT_0600876_T1	0600876_T1_FT_scRNA	FT_scRNA	3.19108	2	2	Myeloid1	T1_PREtreatment	fresh_tumor	Myeloid	Non_malignant	1
SeuratProject	15670	3256	0600876_T1	AAGGTTCGTCAAACTC-1.FT_0600876_T1	0600876_T1_FT_scRNA	FT_scRNA	2.56541	2	2	Myeloid1	T1_PREtreatment	fresh_tumor	Myeloid	Non_malignant	1
SeuratProject	15665	3346	0600876_T1	ACCGTAAGTCATATGC-1.FT_0600876_T1	0600876_T1_FT_scRNA	FT_scRNA	3.27482	2	2	Myeloid1	T1_PREtreatment	fresh_tumor	Myeloid	Non_malignant	1
SeuratProject	15652	3564	0600876_T1	TAGTGGTAGCTAGTGG-1.FT_0600876_T1	0600876_T1_FT_scRNA	FT_scRNA	4.12088	2	2	Myeloid1	T1_PREtreatment	fresh_tumor	Myeloid	Non_malignant	1
SeuratProject	15677	3739	0600876_T1	AGCAGCCAGTAGATGT-1.FT_0600876_T1	0600876_T1_FT_scRNA	FT_scRNA	3.02354	2	2	Myeloid1	T1_PREtreatment	fresh_tumor	Myeloid	Non_malignant	1
SeuratProject	15648	3698	0600876_T1	AGATCTGCATATACGC-1.FT_0600876_T1	0600876_T1_FT_scRNA	FT_scRNA	4.24974	2	2	Myeloid1	T1_PREtreatment	fresh_tumor	Myeloid	Non_malignant	1
SeuratProject	15626	3270	0600876_T1	CAGCCGAGTTTAGGAA-1.FT_0600876_T1	0600876_T1_FT_scRNA	FT_scRNA	2.48304	2	2	Myeloid1	T1_PREtreatment	fresh_tumor	Myeloid	Non_malignant	1
SeuratProject	15631	3235	0600876_T1	GGTGCGTTCACTTCAT-1.FT_0600876_T1	0600876_T1_FT_scRNA	FT_scRNA	5.94972	2	2	Myeloid1	T1_PREtreatment	fresh_tumor	Myeloid	Non_malignant	1
SeuratProject	15638	3990	0600876_T1	GATCAGTGTGTGAAAT-1.FT_0600876_T1	0600876_T1_FT_scRNA	FT_scRNA	4.04783	2	2	Myeloid1	T1_PREtreatment	fresh_tumor	Myeloid	Non_malignant	1
SeuratProject	15591	3500	0600876_T1	ACATACGGTCGCATAT-1.FT_0600876_T1	0600876_T1_FT_scRNA	FT_scRNA	2.96966	2	2	Myeloid1	T1_PREtreatment	fresh_tumor	Myeloid	Non_malignant	1
SeuratProject	15618	3396	0600876_T1	CGAGAAGAGTCGTTTG-1.FT_0600876_T1	0600876_T1_FT_scRNA	FT_scRNA	4.80855	2	2	Myeloid1	T1_PREtreatment	fresh_tumor	Myeloid	Non_malignant	1
SeuratProject	15584	3337	0600876_T1	TATCTCACAGCCACCA-1.FT_0600876_T1	0600876_T1_FT_scRNA	FT_scRNA	2.68224	2	2	Myeloid1	T1_PREtreatment	fresh_tumor	Myeloid	Non_malignant	1
SeuratProject	15511	3781	0600876_T1	TTTGTCACATGCGCAC-1.FT_0600876_T1	0600876_T1_FT_scRNA	FT_scRNA	3.64258	2	2	Myeloid1	T1_PREtreatment	fresh_tumor	Myeloid	Non_malignant	1
SeuratProject	15597	3452	0600876_T1	GATGCTAGTGTCTGAT-1.FT_0600876_T1	0600876_T1_FT_scRNA	FT_scRNA	5.71905	2	2	Myeloid1	T1_PREtreatment	fresh_tumor	Myeloid	Non_malignant	1
SeuratProject	15555	3974	0600876_T1	AACTTTCGTCTCATCC-1.FT_0600876_T1	0600876_T1_FT_scRNA	FT_scRNA	3.34298	2	2	Myeloid1	T1_PREtreatment	fresh_tumor	Myeloid	Non_malignant	1
SeuratProject	15557	3895	0600876_T1	CACACTCTCATAACCG-1.FT_0600876_T1	0600876_T1_FT_scRNA	FT_scRNA	1.78055	2	2	Myeloid1	T1_PREtreatment	fresh_tumor	Myeloid	Non_malignant	1
SeuratProject	15534	3430	0600876_T1	CCAGCGAAGATGGCGT-1.FT_0600876_T1	0600876_T1_FT_scRNA	FT_scRNA	5.22724	2	2	Myeloid1	T1_PREtreatment	fresh_tumor	Myeloid	Non_malignant	1
SeuratProject	15571	3226	0600876_T1	CACACCTTCGAGGTAG-1.FT_0600876_T1	0600876_T1_FT_scRNA	FT_scRNA	3.62212	2	2	Myeloid1	T1_PREtreatment	fresh_tumor	Myeloid	Non_malignant	1
SeuratProject	15536	3546	0600876_T1	CGTGTCTAGGGATCTG-1.FT_0600876_T1	0600876_T1_FT_scRNA	FT_scRNA	1.75077	2	2	Myeloid1	T1_PREtreatment	fresh_tumor	Myeloid	Non_malignant	1
SeuratProject	15475	3605	0600876_T1	GATGCTAAGTGGAGAA-1.FT_0600876_T1	0600876_T1_FT_scRNA	FT_scRNA	3.98061	2	2	Myeloid1	T1_PREtreatment	fresh_tumor	Myeloid	Non_malignant	1
SeuratProject	15487	3175	0600876_T1	CCTCAGTGTCTGATCA-1.FT_0600876_T1	0600876_T1_FT_scRNA	FT_scRNA	3.4416	2	2	Myeloid1	T1_PREtreatment	fresh_tumor	Myeloid	Non_malignant	1
SeuratProject	15489	3284	0600876_T1	TATGCCCGTAAGTTCC-1.FT_0600876_T1	0600876_T1_FT_scRNA	FT_scRNA	1.98851	2	2	Myeloid1	T1_PREtreatment	fresh_tumor	Myeloid	Non_malignant	1
SeuratProject	15459	3615	0600876_T1	GGCTCGAGTCTCAACA-1.FT_0600876_T1	0600876_T1_FT_scRNA	FT_scRNA	3.46724	2	2	Myeloid1	T1_PREtreatment	fresh_tumor	Myeloid	Non_malignant	1
SeuratProject	15421	3736	0600876_T1	ACAGCTAAGTTTAGGA-1.FT_0600876_T1	0600876_T1_FT_scRNA	FT_scRNA	4.02698	2	2	Myeloid1	T1_PREtreatment	fresh_tumor	Myeloid	Non_malignant	1
SeuratProject	15400	3966	0600876_T1	AACTCAGGTACAGCAG-1.FT_0600876_T1	0600876_T1_FT_scRNA	FT_scRNA	4.35714	2	2	Myeloid1	T1_PREtreatment	fresh_tumor	Myeloid	Non_malignant	1
SeuratProject	15388	3498	0600876_T1	GGCTCGATCTTGTATC-1.FT_0600876_T1	0600876_T1_FT_scRNA	FT_scRNA	3.95763	2	2	Myeloid1	T1_PREtreatment	fresh_tumor	Myeloid	Non_malignant	1
SeuratProject	15332	3305	0600876_T1	ACTTACTCAACACGCC-1.FT_0600876_T1	0600876_T1_FT_scRNA	FT_scRNA	2.8372	2	2	Myeloid1	T1_PREtreatment	fresh_tumor	Myeloid	Non_malignant	1
SeuratProject	15355	3978	0600876_T1	CGTAGGCAGTTACGGG-1.FT_0600876_T1	0600876_T1_FT_scRNA	FT_scRNA	2.4422	2	2	Myeloid1	T1_PREtreatment	fresh_tumor	Myeloid	Non_malignant	1
SeuratProject	15323	3530	0600876_T1	ACATGGTCAAGAGGCT-1.FT_0600876_T1	0600876_T1_FT_scRNA	FT_scRNA	5.77563	2	2	Myeloid1	T1_PREtreatment	fresh_tumor	Myeloid	Non_malignant	1
SeuratProject	15324	3639	0600876_T1	TGACTAGAGGCCATAG-1.FT_0600876_T1	0600876_T1_FT_scRNA	FT_scRNA	4.65283	2	2	Myeloid1	T1_PREtreatment	fresh_tumor	Myeloid	Non_malignant	1
SeuratProject	15272	3442	0600876_T1	GTTAAGCAGAGCTTCT-1.FT_0600876_T1	0600876_T1_FT_scRNA	FT_scRNA	2.82871	2	2	Myeloid1	T1_PREtreatment	fresh_tumor	Myeloid	Non_malignant	1
SeuratProject	15307	3879	0600876_T1	CTGATCCGTTGCGCAC-1.FT_0600876_T1	0600876_T1_FT_scRNA	FT_scRNA	2.8353	2	2	Myeloid1	T1_PREtreatment	fresh_tumor	Myeloid	Non_malignant	1
SeuratProject	15213	3810	0600876_T1	GTATTCTCAATTCCTT-1.FT_0600876_T1	0600876_T1_FT_scRNA	FT_scRNA	3.5233	2	2	Myeloid1	T1_PREtreatment	fresh_tumor	Myeloid	Non_malignant	1
SeuratProject	15239	3556	0600876_T1	GATGAGGGTATTACCG-1.FT_0600876_T1	0600876_T1_FT_scRNA	FT_scRNA	3.01857	2	2	Myeloid1	T1_PREtreatment	fresh_tumor	Myeloid	Non_malignant	1
SeuratProject	15146	3605	0600876_T1	AGCTTGAAGTGGTAAT-1.FT_0600876_T1	0600876_T1_FT_scRNA	FT_scRNA	3.45306	2	2	Myeloid1	T1_PREtreatment	fresh_tumor	Myeloid	Non_malignant	1
SeuratProject	15217	3622	0600876_T1	AGCAGCCGTACCATCA-1.FT_0600876_T1	0600876_T1_FT_scRNA	FT_scRNA	1.76119	2	2	Myeloid1	T1_PREtreatment	fresh_tumor	Myeloid	Non_malignant	1
SeuratProject	15184	3413	0600876_T1	GACGTGCGTTGAACTC-1.FT_0600876_T1	0600876_T1_FT_scRNA	FT_scRNA	3.98446	2	2	Myeloid1	T1_PREtreatment	fresh_tumor	Myeloid	Non_malignant	1
SeuratProject	15245	2998	0600876_T1	CTCGTACAGAAACGAG-1.FT_0600876_T1	0600876_T1_FT_scRNA	FT_scRNA	2.00066	2	2	Myeloid1	T1_PREtreatment	fresh_tumor	Myeloid	Non_malignant	1
SeuratProject	15167	3555	0600876_T1	CGGAGTCGTGACCAAG-1.FT_0600876_T1	0600876_T1_FT_scRNA	FT_scRNA	2.51863	2	2	Myeloid1	T1_PREtreatment	fresh_tumor	Myeloid	Non_malignant	1
SeuratProject	15179	3558	0600876_T1	CACAGTATCCAGATCA-1.FT_0600876_T1	0600876_T1_FT_scRNA	FT_scRNA	4.17024	2	2	Myeloid1	T1_PREtreatment	fresh_tumor	Myeloid	Non_malignant	1
SeuratProject	15172	3421	0600876_T1	CATCCACAGCTAACAA-1.FT_0600876_T1	0600876_T1_FT_scRNA	FT_scRNA	2.60348	2	2	Myeloid1	T1_PREtreatment	fresh_tumor	Myeloid	Non_malignant	1
SeuratProject	15157	3821	0600876_T1	TGACGGCGTAAGAGAG-1.FT_0600876_T1	0600876_T1_FT_scRNA	FT_scRNA	3.73425	2	2	Myeloid1	T1_PREtreatment	fresh_tumor	Myeloid	Non_malignant	1
SeuratProject	15145	3336	0600876_T1	ACTTGTTTCCGTTGTC-1.FT_0600876_T1	0600876_T1_FT_scRNA	FT_scRNA	3.28821	2	2	Myeloid1	T1_PREtreatment	fresh_tumor	Myeloid	Non_malignant	1
SeuratProject	15140	3796	0600876_T1	AGGGATGGTTCAACCA-1.FT_0600876_T1	0600876_T1_FT_scRNA	FT_scRNA	3.36856	2	2	Myeloid1	T1_PREtreatment	fresh_tumor	Myeloid	Non_malignant	1
SeuratProject	15111	3656	0600876_T1	ACACCAATCCGAATGT-1.FT_0600876_T1	0600876_T1_FT_scRNA	FT_scRNA	2.85223	2	2	Myeloid1	T1_PREtreatment	fresh_tumor	Myeloid	Non_malignant	1
SeuratProject	15103	3353	0600876_T1	TTTGTCAGTTACGACT-1.FT_0600876_T1	0600876_T1_FT_scRNA	FT_scRNA	2.67497	2	2	Myeloid1	T1_PREtreatment	fresh_tumor	Myeloid	Non_malignant	1
SeuratProject	15098	3452	0600876_T1	ACTTTCACATTAGGCT-1.FT_0600876_T1	0600876_T1_FT_scRNA	FT_scRNA	5.82196	2	2	Myeloid1	T1_PREtreatment	fresh_tumor	Myeloid	Non_malignant	1
SeuratProject	15124	3787	0600876_T1	TCTGAGACACCCAGTG-1.FT_0600876_T1	0600876_T1_FT_scRNA	FT_scRNA	4.7342	2	2	Myeloid1	T1_PREtreatment	fresh_tumor	Myeloid	Non_malignant	1
SeuratProject	15087	3414	0600876_T1	GACGCGTTCAGAGACG-1.FT_0600876_T1	0600876_T1_FT_scRNA	FT_scRNA	5.17664	2	2	Myeloid1	T1_PREtreatment	fresh_tumor	Myeloid	Non_malignant	1
SeuratProject	15110	3756	0600876_T1	ATCACGACAATAAGCA-1.FT_0600876_T1	0600876_T1_FT_scRNA	FT_scRNA	3.07081	2	2	Myeloid1	T1_PREtreatment	fresh_tumor	Myeloid	Non_malignant	1
SeuratProject	15109	2936	0600876_T1	ATCTACTCAGGGTACA-1.FT_0600876_T1	0600876_T1_FT_scRNA	FT_scRNA	2.46873	2	2	Myeloid1	T1_PREtreatment	fresh_tumor	Myeloid	Non_malignant	1
SeuratProject	15116	3500	0600876_T1	TCTTTCCAGCGATATA-1.FT_0600876_T1	0600876_T1_FT_scRNA	FT_scRNA	4.22069	2	2	Myeloid1	T1_PREtreatment	fresh_tumor	Myeloid	Non_malignant	1
SeuratProject	15088	3502	0600876_T1	GCCTCTACAGCGATCC-1.FT_0600876_T1	0600876_T1_FT_scRNA	FT_scRNA	2.45891	2	2	Myeloid1	T1_PREtreatment	fresh_tumor	Myeloid	Non_malignant	1
SeuratProject	15065	2957	0600876_T1	GCGCAACTCTACCTGC-1.FT_0600876_T1	0600876_T1_FT_scRNA	FT_scRNA	3.31895	2	2	Myeloid1	T1_PREtreatment	fresh_tumor	Myeloid	Non_malignant	1
SeuratProject	15044	3484	0600876_T1	CGGCTAGCACCTGGTG-1.FT_0600876_T1	0600876_T1_FT_scRNA	FT_scRNA	2.50598	2	2	Myeloid1	T1_PREtreatment	fresh_tumor	Myeloid	Non_malignant	1
SeuratProject	15028	3239	0600876_T1	CTACACCCAGCTTCGG-1.FT_0600876_T1	0600876_T1_FT_scRNA	FT_scRNA	3.59995	2	2	Myeloid1	T1_PREtreatment	fresh_tumor	Myeloid	Non_malignant	1
SeuratProject	15030	3377	0600876_T1	TGTGGTACACTCTGTC-1.FT_0600876_T1	0600876_T1_FT_scRNA	FT_scRNA	4.89687	2	2	Myeloid1	T1_PREtreatment	fresh_tumor	Myeloid	Non_malignant	1
SeuratProject	14993	3599	0600876_T1	CCCATACGTAGCGCTC-1.FT_0600876_T1	0600876_T1_FT_scRNA	FT_scRNA	2.4945	2	2	Myeloid1	T1_PREtreatment	fresh_tumor	Myeloid	Non_malignant	1
SeuratProject	14922	3771	0600876_T1	CACCACTCACATTTCT-1.FT_0600876_T1	0600876_T1_FT_scRNA	FT_scRNA	3.33735	2	2	Myeloid1	T1_PREtreatment	fresh_tumor	Myeloid	Non_malignant	1
SeuratProject	14924	4163	0600876_T1	AAATGCCGTCAGTGGA-1.FT_0600876_T1	0600876_T1_FT_scRNA	FT_scRNA	3.57813	2	2	Myeloid1	T1_PREtreatment	fresh_tumor	Myeloid	Non_malignant	1
SeuratProject	14964	3760	0600876_T1	ATTGGACGTTTGACTG-1.FT_0600876_T1	0600876_T1_FT_scRNA	FT_scRNA	4.67121	2	2	Myeloid1	T1_PREtreatment	fresh_tumor	Myeloid	Non_malignant	1
SeuratProject	14913	3885	0600876_T1	CCACTACAGACGCACA-1.FT_0600876_T1	0600876_T1_FT_scRNA	FT_scRNA	6.71897	2	2	Myeloid1	T1_PREtreatment	fresh_tumor	Myeloid	Non_malignant	1
SeuratProject	14919	3301	0600876_T1	CCATTCGAGGTAGCCA-1.FT_0600876_T1	0600876_T1_FT_scRNA	FT_scRNA	2.56049	2	2	Myeloid1	T1_PREtreatment	fresh_tumor	Myeloid	Non_malignant	1
SeuratProject	14954	2850	0600876_T1	ACGCAGCGTTGCTCCT-1.FT_0600876_T1	0600876_T1_FT_scRNA	FT_scRNA	3.6512	2	2	Myeloid1	T1_PREtreatment	fresh_tumor	Myeloid	Non_malignant	1
SeuratProject	14952	3503	0600876_T1	GCGCAGTTCCATGAGT-1.FT_0600876_T1	0600876_T1_FT_scRNA	FT_scRNA	0.856073	2	2	Myeloid1	T1_PREtreatment	fresh_tumor	Myeloid	Non_malignant	1
SeuratProject	14919	3051	0600876_T1	CCGTGGAAGGACAGAA-1.FT_0600876_T1	0600876_T1_FT_scRNA	FT_scRNA	2.94256	2	2	Myeloid1	T1_PREtreatment	fresh_tumor	Myeloid	Non_malignant	1
SeuratProject	14915	3397	0600876_T1	ATTGGACCAATGGTCT-1.FT_0600876_T1	0600876_T1_FT_scRNA	FT_scRNA	4.44519	2	2	Myeloid1	T1_PREtreatment	fresh_tumor	Myeloid	Non_malignant	1
SeuratProject	14912	3286	0600876_T1	CATCGGGCAATGACCT-1.FT_0600876_T1	0600876_T1_FT_scRNA	FT_scRNA	3.49383	2	2	Myeloid1	T1_PREtreatment	fresh_tumor	Myeloid	Non_malignant	1
SeuratProject	14925	3374	0600876_T1	AGCAGCCCAATGGACG-1.FT_0600876_T1	0600876_T1_FT_scRNA	FT_scRNA	3.14238	2	2	Myeloid1	T1_PREtreatment	fresh_tumor	Myeloid	Non_malignant	1
SeuratProject	14889	4061	0600876_T1	CCATTCGAGTTTAGGA-1.FT_0600876_T1	0600876_T1_FT_scRNA	FT_scRNA	4.0231	2	2	Myeloid1	T1_PREtreatment	fresh_tumor	Myeloid	Non_malignant	1
SeuratProject	14915	3468	0600876_T1	CGGACTGTCGGCTTGG-1.FT_0600876_T1	0600876_T1_FT_scRNA	FT_scRNA	7.32149	2	2	Myeloid1	T1_PREtreatment	fresh_tumor	Myeloid	Non_malignant	1
SeuratProject	14910	3040	0600876_T1	AGCATACAGACAAGCC-1.FT_0600876_T1	0600876_T1_FT_scRNA	FT_scRNA	4.15828	2	2	Myeloid1	T1_PREtreatment	fresh_tumor	Myeloid	Non_malignant	1
SeuratProject	14861	4039	0600876_T1	ACATCAGCATAAAGGT-1.FT_0600876_T1	0600876_T1_FT_scRNA	FT_scRNA	3.61348	10	10	Cycling_t_cell	T1_PREtreatment	fresh_tumor	T_cell	Non_malignant	2
SeuratProject	14884	3447	0600876_T1	GTCATTTGTCCGAGTC-1.FT_0600876_T1	0600876_T1_FT_scRNA	FT_scRNA	2.98307	2	2	Myeloid1	T1_PREtreatment	fresh_tumor	Myeloid	Non_malignant	1
SeuratProject	14850	3454	0600876_T1	TAAGTGCAGCTTCGCG-1.FT_0600876_T1	0600876_T1_FT_scRNA	FT_scRNA	5.25253	2	2	Myeloid1	T1_PREtreatment	fresh_tumor	Myeloid	Non_malignant	1
SeuratProject	14806	3890	0600876_T1	ATCTGCCAGACGCAAC-1.FT_0600876_T1	0600876_T1_FT_scRNA	FT_scRNA	3.60665	2	2	Myeloid1	T1_PREtreatment	fresh_tumor	Myeloid	Non_malignant	1
SeuratProject	14825	3683	0600876_T1	AGCCTAATCAACCATG-1.FT_0600876_T1	0600876_T1_FT_scRNA	FT_scRNA	5.63238	2	2	Myeloid1	T1_PREtreatment	fresh_tumor	Myeloid	Non_malignant	1
SeuratProject	14797	3861	0600876_T1	CTAGTGACACGAAACG-1.FT_0600876_T1	0600876_T1_FT_scRNA	FT_scRNA	2.71677	2	2	Myeloid1	T1_PREtreatment	fresh_tumor	Myeloid	Non_malignant	1
SeuratProject	14815	3319	0600876_T1	GATGAGGCACCGTTGG-1.FT_0600876_T1	0600876_T1_FT_scRNA	FT_scRNA	3.38171	2	2	Myeloid1	T1_PREtreatment	fresh_tumor	Myeloid	Non_malignant	1
SeuratProject	14757	3455	0600876_T1	GTGAAGGGTTCCCGAG-1.FT_0600876_T1	0600876_T1_FT_scRNA	FT_scRNA	3.59829	2	2	Myeloid1	T1_PREtreatment	fresh_tumor	Myeloid	Non_malignant	1
SeuratProject	14767	3512	0600876_T1	TCATTTGCAGGTGCCT-1.FT_0600876_T1	0600876_T1_FT_scRNA	FT_scRNA	2.81032	2	2	Myeloid1	T1_PREtreatment	fresh_tumor	Myeloid	Non_malignant	1
SeuratProject	14798	3287	0600876_T1	CTTTGCGTCCCTAATT-1.FT_0600876_T1	0600876_T1_FT_scRNA	FT_scRNA	4.51412	2	2	Myeloid1	T1_PREtreatment	fresh_tumor	Myeloid	Non_malignant	1
SeuratProject	14743	3537	0600876_T1	TCCCGATGTCAGGACA-1.FT_0600876_T1	0600876_T1_FT_scRNA	FT_scRNA	3.25578	2	2	Myeloid1	T1_PREtreatment	fresh_tumor	Myeloid	Non_malignant	1
SeuratProject	14757	3709	0600876_T1	AACTCAGTCTTCTGGC-1.FT_0600876_T1	0600876_T1_FT_scRNA	FT_scRNA	3.9981	2	2	Myeloid1	T1_PREtreatment	fresh_tumor	Myeloid	Non_malignant	1
SeuratProject	14682	3721	0600876_T1	CCTAAAGAGCGTAATA-1.FT_0600876_T1	0600876_T1_FT_scRNA	FT_scRNA	4.01172	2	2	Myeloid1	T1_PREtreatment	fresh_tumor	Myeloid	Non_malignant	1
SeuratProject	14705	3695	0600876_T1	TTGGCAAAGACCACGA-1.FT_0600876_T1	0600876_T1_FT_scRNA	FT_scRNA	3.99864	2	2	Myeloid1	T1_PREtreatment	fresh_tumor	Myeloid	Non_malignant	1
SeuratProject	14703	3272	0600876_T1	CACCACTCAGACAAAT-1.FT_0600876_T1	0600876_T1_FT_scRNA	FT_scRNA	4.38686	2	2	Myeloid1	T1_PREtreatment	fresh_tumor	Myeloid	Non_malignant	1
SeuratProject	14675	3333	0600876_T1	AGACGTTAGGAGTTGC-1.FT_0600876_T1	0600876_T1_FT_scRNA	FT_scRNA	6.13969	2	2	Myeloid1	T1_PREtreatment	fresh_tumor	Myeloid	Non_malignant	1
SeuratProject	14643	3387	0600876_T1	TGACAACAGGTCATCT-1.FT_0600876_T1	0600876_T1_FT_scRNA	FT_scRNA	3.79704	2	2	Myeloid1	T1_PREtreatment	fresh_tumor	Myeloid	Non_malignant	1
SeuratProject	14556	3701	0600876_T1	CCTTCCCTCTCCAACC-1.FT_0600876_T1	0600876_T1_FT_scRNA	FT_scRNA	3.30448	2	2	Myeloid1	T1_PREtreatment	fresh_tumor	Myeloid	Non_malignant	1
SeuratProject	14584	3587	0600876_T1	CGGAGCTTCTATCCCG-1.FT_0600876_T1	0600876_T1_FT_scRNA	FT_scRNA	2.87987	2	2	Myeloid1	T1_PREtreatment	fresh_tumor	Myeloid	Non_malignant	1
SeuratProject	14589	3493	0600876_T1	GCAGCCACATGCCCGA-1.FT_0600876_T1	0600876_T1_FT_scRNA	FT_scRNA	4.67475	2	2	Myeloid1	T1_PREtreatment	fresh_tumor	Myeloid	Non_malignant	1
SeuratProject	14569	3087	0600876_T1	ATAACGCCAAACCCAT-1.FT_0600876_T1	0600876_T1_FT_scRNA	FT_scRNA	3.65159	2	2	Myeloid1	T1_PREtreatment	fresh_tumor	Myeloid	Non_malignant	1
SeuratProject	14550	3322	0600876_T1	TGACTAGGTCTACCTC-1.FT_0600876_T1	0600876_T1_FT_scRNA	FT_scRNA	3.86254	2	2	Myeloid1	T1_PREtreatment	fresh_tumor	Myeloid	Non_malignant	1
SeuratProject	14548	3297	0600876_T1	GCTGCAGGTTACGGAG-1.FT_0600876_T1	0600876_T1_FT_scRNA	FT_scRNA	7.4237	2	2	Myeloid1	T1_PREtreatment	fresh_tumor	Myeloid	Non_malignant	1
SeuratProject	14551	3211	0600876_T1	CATTCGCGTGGCCCTA-1.FT_0600876_T1	0600876_T1_FT_scRNA	FT_scRNA	3.27813	2	2	Myeloid1	T1_PREtreatment	fresh_tumor	Myeloid	Non_malignant	1
SeuratProject	14556	3751	0600876_T1	CATCAGATCAGTTGAC-1.FT_0600876_T1	0600876_T1_FT_scRNA	FT_scRNA	8.97225	2	2	Myeloid1	T1_PREtreatment	fresh_tumor	Myeloid	Non_malignant	1
SeuratProject	14509	3632	0600876_T1	GCAGCCATCCGCGGTA-1.FT_0600876_T1	0600876_T1_FT_scRNA	FT_scRNA	3.48749	2	2	Myeloid1	T1_PREtreatment	fresh_tumor	Myeloid	Non_malignant	1
SeuratProject	14529	3696	0600876_T1	CTCGAAACAAGTTAAG-1.FT_0600876_T1	0600876_T1_FT_scRNA	FT_scRNA	1.56239	2	2	Myeloid1	T1_PREtreatment	fresh_tumor	Myeloid	Non_malignant	1
SeuratProject	14495	3508	0600876_T1	ACACCGGAGCCCAATT-1.FT_0600876_T1	0600876_T1_FT_scRNA	FT_scRNA	6.25733	2	2	Myeloid1	T1_PREtreatment	fresh_tumor	Myeloid	Non_malignant	1
SeuratProject	14523	3685	0600876_T1	GGATTACAGGTGCACA-1.FT_0600876_T1	0600876_T1_FT_scRNA	FT_scRNA	3.1123	2	2	Myeloid1	T1_PREtreatment	fresh_tumor	Myeloid	Non_malignant	1
SeuratProject	14470	3528	0600876_T1	AGTGGGAGTACCGTTA-1.FT_0600876_T1	0600876_T1_FT_scRNA	FT_scRNA	4.26399	2	2	Myeloid1	T1_PREtreatment	fresh_tumor	Myeloid	Non_malignant	1
SeuratProject	14461	3137	0600876_T1	AGTGTCACAACTGCTA-1.FT_0600876_T1	0600876_T1_FT_scRNA	FT_scRNA	4.10068	2	2	Myeloid1	T1_PREtreatment	fresh_tumor	Myeloid	Non_malignant	1
SeuratProject	14361	4468	0600876_T1	TAGCCGGTCACAATGC-1.FT_0600876_T1	0600876_T1_FT_scRNA	FT_scRNA	6.99116	5	5	Myeloid2	T1_PREtreatment	fresh_tumor	Myeloid	Non_malignant	1
SeuratProject	14440	3106	0600876_T1	CGTCCATGTTAAGATG-1.FT_0600876_T1	0600876_T1_FT_scRNA	FT_scRNA	3.61496	2	2	Myeloid1	T1_PREtreatment	fresh_tumor	Myeloid	Non_malignant	1
SeuratProject	14477	3438	0600876_T1	TGGGAAGTCAAACAAG-1.FT_0600876_T1	0600876_T1_FT_scRNA	FT_scRNA	4.98722	2	2	Myeloid1	T1_PREtreatment	fresh_tumor	Myeloid	Non_malignant	1
SeuratProject	14428	3639	0600876_T1	CAGCATAGTAAGCACG-1.FT_0600876_T1	0600876_T1_FT_scRNA	FT_scRNA	5.30219	2	2	Myeloid1	T1_PREtreatment	fresh_tumor	Myeloid	Non_malignant	1
SeuratProject	14415	3469	0600876_T1	CCTACACGTGTGGCTC-1.FT_0600876_T1	0600876_T1_FT_scRNA	FT_scRNA	3.0385	2	2	Myeloid1	T1_PREtreatment	fresh_tumor	Myeloid	Non_malignant	1
SeuratProject	14405	3659	0600876_T1	CGTTGGGGTGCACCAC-1.FT_0600876_T1	0600876_T1_FT_scRNA	FT_scRNA	2.98507	2	2	Myeloid1	T1_PREtreatment	fresh_tumor	Myeloid	Non_malignant	1
SeuratProject	14431	3175	0600876_T1	GGCGACTGTGTGGTTT-1.FT_0600876_T1	0600876_T1_FT_scRNA	FT_scRNA	4.70515	2	2	Myeloid1	T1_PREtreatment	fresh_tumor	Myeloid	Non_malignant	1
SeuratProject	14388	3376	0600876_T1	GCTTCCACACAACGTT-1.FT_0600876_T1	0600876_T1_FT_scRNA	FT_scRNA	4.13539	2	2	Myeloid1	T1_PREtreatment	fresh_tumor	Myeloid	Non_malignant	1
SeuratProject	14374	3695	0600876_T1	CTCTAATTCACCATAG-1.FT_0600876_T1	0600876_T1_FT_scRNA	FT_scRNA	2.56714	2	2	Myeloid1	T1_PREtreatment	fresh_tumor	Myeloid	Non_malignant	1
SeuratProject	14383	3759	0600876_T1	ATGAGGGAGACCGGAT-1.FT_0600876_T1	0600876_T1_FT_scRNA	FT_scRNA	3.09393	2	2	Myeloid1	T1_PREtreatment	fresh_tumor	Myeloid	Non_malignant	1
SeuratProject	14351	3743	0600876_T1	AGCTTGATCTCGCTTG-1.FT_0600876_T1	0600876_T1_FT_scRNA	FT_scRNA	3.81158	2	2	Myeloid1	T1_PREtreatment	fresh_tumor	Myeloid	Non_malignant	1
SeuratProject	14364	3351	0600876_T1	GTACTTTTCGGCGCAT-1.FT_0600876_T1	0600876_T1_FT_scRNA	FT_scRNA	4.27458	2	2	Myeloid1	T1_PREtreatment	fresh_tumor	Myeloid	Non_malignant	1
SeuratProject	14273	3553	0600876_T1	AAAGATGTCAATAAGG-1.FT_0600876_T1	0600876_T1_FT_scRNA	FT_scRNA	2.53626	2	2	Myeloid1	T1_PREtreatment	fresh_tumor	Myeloid	Non_malignant	1
SeuratProject	14184	4563	0600876_T1	GCTCCTACACGTAAGG-1.FT_0600876_T1	0600876_T1_FT_scRNA	FT_scRNA	0.0070502	0	0	Tumor1	T1_PREtreatment	fresh_tumor	Tumor	Malignant	0
SeuratProject	14347	3388	0600876_T1	GAGTCCGTCGCCTGAG-1.FT_0600876_T1	0600876_T1_FT_scRNA	FT_scRNA	2.71137	2	2	Myeloid1	T1_PREtreatment	fresh_tumor	Myeloid	Non_malignant	1
SeuratProject	14301	3335	0600876_T1	AGAGTGGAGCGCCTCA-1.FT_0600876_T1	0600876_T1_FT_scRNA	FT_scRNA	3.30047	2	2	Myeloid1	T1_PREtreatment	fresh_tumor	Myeloid	Non_malignant	1
SeuratProject	14347	3131	0600876_T1	CCCAGTTCAAAGCAAT-1.FT_0600876_T1	0600876_T1_FT_scRNA	FT_scRNA	2.55106	2	2	Myeloid1	T1_PREtreatment	fresh_tumor	Myeloid	Non_malignant	1
SeuratProject	14316	3329	0600876_T1	TAGTGGTTCAATCTCT-1.FT_0600876_T1	0600876_T1_FT_scRNA	FT_scRNA	7.33445	2	2	Myeloid1	T1_PREtreatment	fresh_tumor	Myeloid	Non_malignant	1
SeuratProject	14297	3535	0600876_T1	CTCGGGACAGCGTCCA-1.FT_0600876_T1	0600876_T1_FT_scRNA	FT_scRNA	3.1615	2	2	Myeloid1	T1_PREtreatment	fresh_tumor	Myeloid	Non_malignant	1
SeuratProject	14305	3417	0600876_T1	GATCTAGCACATCCAA-1.FT_0600876_T1	0600876_T1_FT_scRNA	FT_scRNA	4.6697	2	2	Myeloid1	T1_PREtreatment	fresh_tumor	Myeloid	Non_malignant	1
SeuratProject	14304	3338	0600876_T1	ATAAGAGAGGCTAGGT-1.FT_0600876_T1	0600876_T1_FT_scRNA	FT_scRNA	3.97791	2	2	Myeloid1	T1_PREtreatment	fresh_tumor	Myeloid	Non_malignant	1
SeuratProject	14253	3906	0600876_T1	CTGATCCTCTTAGCCC-1.FT_0600876_T1	0600876_T1_FT_scRNA	FT_scRNA	3.04497	2	2	Myeloid1	T1_PREtreatment	fresh_tumor	Myeloid	Non_malignant	1
SeuratProject	14298	3049	0600876_T1	CGGCTAGGTGGTGTAG-1.FT_0600876_T1	0600876_T1_FT_scRNA	FT_scRNA	4.62302	2	2	Myeloid1	T1_PREtreatment	fresh_tumor	Myeloid	Non_malignant	1
SeuratProject	14281	3193	0600876_T1	ACAGCCGAGCCAGTTT-1.FT_0600876_T1	0600876_T1_FT_scRNA	FT_scRNA	7.00231	2	2	Myeloid1	T1_PREtreatment	fresh_tumor	Myeloid	Non_malignant	1
SeuratProject	14257	3412	0600876_T1	ATAACGCGTCCGAACC-1.FT_0600876_T1	0600876_T1_FT_scRNA	FT_scRNA	2.91085	2	2	Myeloid1	T1_PREtreatment	fresh_tumor	Myeloid	Non_malignant	1
SeuratProject	14292	3256	0600876_T1	TCTGAGATCAAGCCTA-1.FT_0600876_T1	0600876_T1_FT_scRNA	FT_scRNA	4.7649	2	2	Myeloid1	T1_PREtreatment	fresh_tumor	Myeloid	Non_malignant	1
SeuratProject	14311	3190	0600876_T1	CGTGTAAAGAGAGCTC-1.FT_0600876_T1	0600876_T1_FT_scRNA	FT_scRNA	2.57844	2	2	Myeloid1	T1_PREtreatment	fresh_tumor	Myeloid	Non_malignant	1
SeuratProject	14308	3059	0600876_T1	CGCGTTTGTTCAACCA-1.FT_0600876_T1	0600876_T1_FT_scRNA	FT_scRNA	5.54934	2	2	Myeloid1	T1_PREtreatment	fresh_tumor	Myeloid	Non_malignant	1
SeuratProject	14253	3283	0600876_T1	CGCGGTAGTAACGACG-1.FT_0600876_T1	0600876_T1_FT_scRNA	FT_scRNA	6.10398	9	9	Tumor3	T1_PREtreatment	fresh_tumor	Tumor	Malignant	3
SeuratProject	14248	3363	0600876_T1	GCTTGAAAGTTGCAGG-1.FT_0600876_T1	0600876_T1_FT_scRNA	FT_scRNA	4.11286	2	2	Myeloid1	T1_PREtreatment	fresh_tumor	Myeloid	Non_malignant	1
SeuratProject	14204	3303	0600876_T1	TTCTACAAGACAGAGA-1.FT_0600876_T1	0600876_T1_FT_scRNA	FT_scRNA	4.16784	2	2	Myeloid1	T1_PREtreatment	fresh_tumor	Myeloid	Non_malignant	1
SeuratProject	14226	3549	0600876_T1	AACTCAGAGACCTAGG-1.FT_0600876_T1	0600876_T1_FT_scRNA	FT_scRNA	1.98932	2	2	Myeloid1	T1_PREtreatment	fresh_tumor	Myeloid	Non_malignant	1
SeuratProject	14221	3305	0600876_T1	TAGTGGTCAGGTCCAC-1.FT_0600876_T1	0600876_T1_FT_scRNA	FT_scRNA	3.83939	2	2	Myeloid1	T1_PREtreatment	fresh_tumor	Myeloid	Non_malignant	1
SeuratProject	14232	3020	0600876_T1	ATCGAGTGTGGTCTCG-1.FT_0600876_T1	0600876_T1_FT_scRNA	FT_scRNA	7.3145	2	2	Myeloid1	T1_PREtreatment	fresh_tumor	Myeloid	Non_malignant	1
SeuratProject	14178	3879	0600876_T1	CTCGTACCAGATGGGT-1.FT_0600876_T1	0600876_T1_FT_scRNA	FT_scRNA	2.12301	2	2	Myeloid1	T1_PREtreatment	fresh_tumor	Myeloid	Non_malignant	1
SeuratProject	14156	3707	0600876_T1	TACTTACTCTAACTTC-1.FT_0600876_T1	0600876_T1_FT_scRNA	FT_scRNA	5.37581	2	2	Myeloid1	T1_PREtreatment	fresh_tumor	Myeloid	Non_malignant	1
SeuratProject	14194	3740	0600876_T1	AGTCTTTGTAGGGACT-1.FT_0600876_T1	0600876_T1_FT_scRNA	FT_scRNA	4.91757	2	2	Myeloid1	T1_PREtreatment	fresh_tumor	Myeloid	Non_malignant	1
SeuratProject	14176	3526	0600876_T1	CTTGGCTTCTTAGAGC-1.FT_0600876_T1	0600876_T1_FT_scRNA	FT_scRNA	3.56941	2	2	Myeloid1	T1_PREtreatment	fresh_tumor	Myeloid	Non_malignant	1
SeuratProject	14203	3403	0600876_T1	GGCAATTTCCCAGGTG-1.FT_0600876_T1	0600876_T1_FT_scRNA	FT_scRNA	3.80201	2	2	Myeloid1	T1_PREtreatment	fresh_tumor	Myeloid	Non_malignant	1
SeuratProject	14173	3019	0600876_T1	CTTACCGAGCGCCTCA-1.FT_0600876_T1	0600876_T1_FT_scRNA	FT_scRNA	3.34439	2	2	Myeloid1	T1_PREtreatment	fresh_tumor	Myeloid	Non_malignant	1
SeuratProject	14130	3133	0600876_T1	TCGAGGCGTAGGGACT-1.FT_0600876_T1	0600876_T1_FT_scRNA	FT_scRNA	2.37792	2	2	Myeloid1	T1_PREtreatment	fresh_tumor	Myeloid	Non_malignant	1
SeuratProject	14088	3997	0600876_T1	TTCTCCTTCGATCCCT-1.FT_0600876_T1	0600876_T1_FT_scRNA	FT_scRNA	4.08859	2	2	Myeloid1	T1_PREtreatment	fresh_tumor	Myeloid	Non_malignant	1
SeuratProject	13965	3523	0600876_T1	GGAATAAGTGACGGTA-1.FT_0600876_T1	0600876_T1_FT_scRNA	FT_scRNA	4.09595	2	2	Myeloid1	T1_PREtreatment	fresh_tumor	Myeloid	Non_malignant	1
SeuratProject	14142	3573	0600876_T1	TCATTACCACCGATAT-1.FT_0600876_T1	0600876_T1_FT_scRNA	FT_scRNA	6.14482	2	2	Myeloid1	T1_PREtreatment	fresh_tumor	Myeloid	Non_malignant	1
SeuratProject	13966	3688	0600876_T1	AAAGTAGCAGACACTT-1.FT_0600876_T1	0600876_T1_FT_scRNA	FT_scRNA	4.76872	2	2	Myeloid1	T1_PREtreatment	fresh_tumor	Myeloid	Non_malignant	1
SeuratProject	14095	2971	0600876_T1	TCCCGATAGGCAAAGA-1.FT_0600876_T1	0600876_T1_FT_scRNA	FT_scRNA	3.6183	2	2	Myeloid1	T1_PREtreatment	fresh_tumor	Myeloid	Non_malignant	1
SeuratProject	14109	3477	0600876_T1	GATGAAATCAGTTCGA-1.FT_0600876_T1	0600876_T1_FT_scRNA	FT_scRNA	0.985187	2	2	Myeloid1	T1_PREtreatment	fresh_tumor	Myeloid	Non_malignant	1
SeuratProject	14087	3193	0600876_T1	GGTGCGTGTACAAGTA-1.FT_0600876_T1	0600876_T1_FT_scRNA	FT_scRNA	3.05246	2	2	Myeloid1	T1_PREtreatment	fresh_tumor	Myeloid	Non_malignant	1
SeuratProject	14063	3444	0600876_T1	GTATCTTAGAACAATC-1.FT_0600876_T1	0600876_T1_FT_scRNA	FT_scRNA	2.29681	2	2	Myeloid1	T1_PREtreatment	fresh_tumor	Myeloid	Non_malignant	1
SeuratProject	14064	3393	0600876_T1	CAACCTCCAATGGAGC-1.FT_0600876_T1	0600876_T1_FT_scRNA	FT_scRNA	2.23976	2	2	Myeloid1	T1_PREtreatment	fresh_tumor	Myeloid	Non_malignant	1
SeuratProject	14014	3421	0600876_T1	GTCATTTGTCATATCG-1.FT_0600876_T1	0600876_T1_FT_scRNA	FT_scRNA	4.6953	2	2	Myeloid1	T1_PREtreatment	fresh_tumor	Myeloid	Non_malignant	1
SeuratProject	14059	3371	0600876_T1	TCAGATGTCCGATATG-1.FT_0600876_T1	0600876_T1_FT_scRNA	FT_scRNA	1.89914	2	2	Myeloid1	T1_PREtreatment	fresh_tumor	Myeloid	Non_malignant	1
SeuratProject	14040	3171	0600876_T1	CATGACAGTCTCGTTC-1.FT_0600876_T1	0600876_T1_FT_scRNA	FT_scRNA	5.49858	2	2	Myeloid1	T1_PREtreatment	fresh_tumor	Myeloid	Non_malignant	1
SeuratProject	14018	3394	0600876_T1	TCGGGACAGTGTCTCA-1.FT_0600876_T1	0600876_T1_FT_scRNA	FT_scRNA	4.57269	2	2	Myeloid1	T1_PREtreatment	fresh_tumor	Myeloid	Non_malignant	1
SeuratProject	13996	3363	0600876_T1	GAATAAGAGAAGGCCT-1.FT_0600876_T1	0600876_T1_FT_scRNA	FT_scRNA	2.34353	2	2	Myeloid1	T1_PREtreatment	fresh_tumor	Myeloid	Non_malignant	1
SeuratProject	13950	3109	0600876_T1	CCCATACGTGTCTGAT-1.FT_0600876_T1	0600876_T1_FT_scRNA	FT_scRNA	3.64158	2	2	Myeloid1	T1_PREtreatment	fresh_tumor	Myeloid	Non_malignant	1
SeuratProject	13924	3215	0600876_T1	TCAGGATAGATGTTAG-1.FT_0600876_T1	0600876_T1_FT_scRNA	FT_scRNA	4.10083	2	2	Myeloid1	T1_PREtreatment	fresh_tumor	Myeloid	Non_malignant	1
SeuratProject	13964	3129	0600876_T1	TTTGTCATCGGCGCTA-1.FT_0600876_T1	0600876_T1_FT_scRNA	FT_scRNA	4.47579	2	2	Myeloid1	T1_PREtreatment	fresh_tumor	Myeloid	Non_malignant	1
SeuratProject	13934	3745	0600876_T1	TTGTAGGGTTGCCTCT-1.FT_0600876_T1	0600876_T1_FT_scRNA	FT_scRNA	3.7247	2	2	Myeloid1	T1_PREtreatment	fresh_tumor	Myeloid	Non_malignant	1
SeuratProject	13882	3574	0600876_T1	TTCTACACACAGGTTT-1.FT_0600876_T1	0600876_T1_FT_scRNA	FT_scRNA	3.71704	2	2	Myeloid1	T1_PREtreatment	fresh_tumor	Myeloid	Non_malignant	1
SeuratProject	13874	3207	0600876_T1	CCGGTAGCAACGATCT-1.FT_0600876_T1	0600876_T1_FT_scRNA	FT_scRNA	3.88496	2	2	Myeloid1	T1_PREtreatment	fresh_tumor	Myeloid	Non_malignant	1
SeuratProject	13894	2718	0600876_T1	AGTGTCAAGCCACGCT-1.FT_0600876_T1	0600876_T1_FT_scRNA	FT_scRNA	7.3485	2	2	Myeloid1	T1_PREtreatment	fresh_tumor	Myeloid	Non_malignant	1
SeuratProject	13910	3826	0600876_T1	CTGCCTATCTATCCCG-1.FT_0600876_T1	0600876_T1_FT_scRNA	FT_scRNA	4.41409	2	2	Myeloid1	T1_PREtreatment	fresh_tumor	Myeloid	Non_malignant	1
SeuratProject	13849	3162	0600876_T1	GCTGGGTAGGAATTAC-1.FT_0600876_T1	0600876_T1_FT_scRNA	FT_scRNA	3.53816	2	2	Myeloid1	T1_PREtreatment	fresh_tumor	Myeloid	Non_malignant	1
SeuratProject	13860	3704	0600876_T1	ATCTACTTCTCTGTCG-1.FT_0600876_T1	0600876_T1_FT_scRNA	FT_scRNA	3.8456	2	2	Myeloid1	T1_PREtreatment	fresh_tumor	Myeloid	Non_malignant	1
SeuratProject	13878	3091	0600876_T1	CGATTGAGTAATAGCA-1.FT_0600876_T1	0600876_T1_FT_scRNA	FT_scRNA	8.47384	2	2	Myeloid1	T1_PREtreatment	fresh_tumor	Myeloid	Non_malignant	1
SeuratProject	13647	3646	0600876_T1	GCGACCAAGGTCATCT-1.FT_0600876_T1	0600876_T1_FT_scRNA	FT_scRNA	2.52803	2	2	Myeloid1	T1_PREtreatment	fresh_tumor	Myeloid	Non_malignant	1
SeuratProject	13812	3419	0600876_T1	AGGCCGTAGTAATCCC-1.FT_0600876_T1	0600876_T1_FT_scRNA	FT_scRNA	3.59108	2	2	Myeloid1	T1_PREtreatment	fresh_tumor	Myeloid	Non_malignant	1
SeuratProject	13837	3111	0600876_T1	AGCTTGAGTTCGCGAC-1.FT_0600876_T1	0600876_T1_FT_scRNA	FT_scRNA	2.18255	2	2	Myeloid1	T1_PREtreatment	fresh_tumor	Myeloid	Non_malignant	1
SeuratProject	13727	3560	0600876_T1	TCACGAAAGATGGCGT-1.FT_0600876_T1	0600876_T1_FT_scRNA	FT_scRNA	3.46762	2	2	Myeloid1	T1_PREtreatment	fresh_tumor	Myeloid	Non_malignant	1
SeuratProject	13722	3349	0600876_T1	TGGACGCTCAGAGACG-1.FT_0600876_T1	0600876_T1_FT_scRNA	FT_scRNA	4.36525	2	2	Myeloid1	T1_PREtreatment	fresh_tumor	Myeloid	Non_malignant	1
SeuratProject	13705	3596	0600876_T1	CACCAGGGTGCTCTTC-1.FT_0600876_T1	0600876_T1_FT_scRNA	FT_scRNA	2.40058	2	2	Myeloid1	T1_PREtreatment	fresh_tumor	Myeloid	Non_malignant	1
SeuratProject	13706	3557	0600876_T1	GTACTCCTCTCCTATA-1.FT_0600876_T1	0600876_T1_FT_scRNA	FT_scRNA	3.9034	2	2	Myeloid1	T1_PREtreatment	fresh_tumor	Myeloid	Non_malignant	1
SeuratProject	13734	3516	0600876_T1	CTTAGGATCCAAACTG-1.FT_0600876_T1	0600876_T1_FT_scRNA	FT_scRNA	4.23038	2	2	Myeloid1	T1_PREtreatment	fresh_tumor	Myeloid	Non_malignant	1
SeuratProject	13748	3081	0600876_T1	AGGCCACAGAAGGTTT-1.FT_0600876_T1	0600876_T1_FT_scRNA	FT_scRNA	4.44428	2	2	Myeloid1	T1_PREtreatment	fresh_tumor	Myeloid	Non_malignant	1
SeuratProject	13675	3284	0600876_T1	CGTAGGCGTTGAGTTC-1.FT_0600876_T1	0600876_T1_FT_scRNA	FT_scRNA	2.39122	2	2	Myeloid1	T1_PREtreatment	fresh_tumor	Myeloid	Non_malignant	1
SeuratProject	13697	3553	0600876_T1	ACTGAGTCATTACCTT-1.FT_0600876_T1	0600876_T1_FT_scRNA	FT_scRNA	2.73052	2	2	Myeloid1	T1_PREtreatment	fresh_tumor	Myeloid	Non_malignant	1
SeuratProject	13685	3288	0600876_T1	AACTCCCGTCATTAGC-1.FT_0600876_T1	0600876_T1_FT_scRNA	FT_scRNA	3.74132	2	2	Myeloid1	T1_PREtreatment	fresh_tumor	Myeloid	Non_malignant	1
SeuratProject	13686	2827	0600876_T1	CGGAGCTTCCTGCAGG-1.FT_0600876_T1	0600876_T1_FT_scRNA	FT_scRNA	3.53646	2	2	Myeloid1	T1_PREtreatment	fresh_tumor	Myeloid	Non_malignant	1
SeuratProject	13619	3323	0600876_T1	CAGCTGGTCCTAGGGC-1.FT_0600876_T1	0600876_T1_FT_scRNA	FT_scRNA	5.08114	2	2	Myeloid1	T1_PREtreatment	fresh_tumor	Myeloid	Non_malignant	1
SeuratProject	13671	2879	0600876_T1	GCATGTAAGTAGCGGT-1.FT_0600876_T1	0600876_T1_FT_scRNA	FT_scRNA	3.73784	2	2	Myeloid1	T1_PREtreatment	fresh_tumor	Myeloid	Non_malignant	1
SeuratProject	13677	3185	0600876_T1	ATGTGTGAGACTAGGC-1.FT_0600876_T1	0600876_T1_FT_scRNA	FT_scRNA	2.52979	2	2	Myeloid1	T1_PREtreatment	fresh_tumor	Myeloid	Non_malignant	1
SeuratProject	13645	3696	0600876_T1	GACACGCTCAACGAAA-1.FT_0600876_T1	0600876_T1_FT_scRNA	FT_scRNA	4.58043	2	2	Myeloid1	T1_PREtreatment	fresh_tumor	Myeloid	Non_malignant	1
SeuratProject	13641	3227	0600876_T1	TCTGAGACAGACAAGC-1.FT_0600876_T1	0600876_T1_FT_scRNA	FT_scRNA	2.53647	2	2	Myeloid1	T1_PREtreatment	fresh_tumor	Myeloid	Non_malignant	1
SeuratProject	13609	3582	0600876_T1	TAGACCAAGTAACCCT-1.FT_0600876_T1	0600876_T1_FT_scRNA	FT_scRNA	3.22581	2	2	Myeloid1	T1_PREtreatment	fresh_tumor	Myeloid	Non_malignant	1
SeuratProject	13620	3466	0600876_T1	TGAGCCGCATATGAGA-1.FT_0600876_T1	0600876_T1_FT_scRNA	FT_scRNA	2.8928	2	2	Myeloid1	T1_PREtreatment	fresh_tumor	Myeloid	Non_malignant	1
SeuratProject	13603	3157	0600876_T1	AGTGAGGCAGTGGAGT-1.FT_0600876_T1	0600876_T1_FT_scRNA	FT_scRNA	5.587	2	2	Myeloid1	T1_PREtreatment	fresh_tumor	Myeloid	Non_malignant	1
SeuratProject	13589	3059	0600876_T1	TAGCCGGCATACGCCG-1.FT_0600876_T1	0600876_T1_FT_scRNA	FT_scRNA	5.41615	2	2	Myeloid1	T1_PREtreatment	fresh_tumor	Myeloid	Non_malignant	1
SeuratProject	13585	3227	0600876_T1	AGCCTAACATACAGCT-1.FT_0600876_T1	0600876_T1_FT_scRNA	FT_scRNA	3.43025	2	2	Myeloid1	T1_PREtreatment	fresh_tumor	Myeloid	Non_malignant	1
SeuratProject	13543	3200	0600876_T1	CGGGTCATCATATCGG-1.FT_0600876_T1	0600876_T1_FT_scRNA	FT_scRNA	2.28162	2	2	Myeloid1	T1_PREtreatment	fresh_tumor	Myeloid	Non_malignant	1
SeuratProject	13546	3387	0600876_T1	CGAGAAGCATGGAATA-1.FT_0600876_T1	0600876_T1_FT_scRNA	FT_scRNA	5.13067	2	2	Myeloid1	T1_PREtreatment	fresh_tumor	Myeloid	Non_malignant	1
SeuratProject	13482	3178	0600876_T1	GATCGCGCAGCTGTAT-1.FT_0600876_T1	0600876_T1_FT_scRNA	FT_scRNA	4.07951	2	2	Myeloid1	T1_PREtreatment	fresh_tumor	Myeloid	Non_malignant	1
SeuratProject	13499	2711	0600876_T1	TACGGATAGCGTCAAG-1.FT_0600876_T1	0600876_T1_FT_scRNA	FT_scRNA	1.88903	5	5	Myeloid2	T1_PREtreatment	fresh_tumor	Myeloid	Non_malignant	1
SeuratProject	13464	3075	0600876_T1	TATTACCTCGCCAGCA-1.FT_0600876_T1	0600876_T1_FT_scRNA	FT_scRNA	2.36928	2	2	Myeloid1	T1_PREtreatment	fresh_tumor	Myeloid	Non_malignant	1
SeuratProject	13480	3350	0600876_T1	ACGAGGAAGAGAACAG-1.FT_0600876_T1	0600876_T1_FT_scRNA	FT_scRNA	7.78932	2	2	Myeloid1	T1_PREtreatment	fresh_tumor	Myeloid	Non_malignant	1
SeuratProject	13485	3012	0600876_T1	TCCCGATTCCAAGCCG-1.FT_0600876_T1	0600876_T1_FT_scRNA	FT_scRNA	4.56804	2	2	Myeloid1	T1_PREtreatment	fresh_tumor	Myeloid	Non_malignant	1
SeuratProject	13488	3483	0600876_T1	GATCGATAGCCAGTAG-1.FT_0600876_T1	0600876_T1_FT_scRNA	FT_scRNA	3.46234	2	2	Myeloid1	T1_PREtreatment	fresh_tumor	Myeloid	Non_malignant	1
SeuratProject	13496	3123	0600876_T1	CAGCTAACACGGTTTA-1.FT_0600876_T1	0600876_T1_FT_scRNA	FT_scRNA	2.97866	2	2	Myeloid1	T1_PREtreatment	fresh_tumor	Myeloid	Non_malignant	1
SeuratProject	13438	4048	0600876_T1	CCAATCCCAGGTCCAC-1.FT_0600876_T1	0600876_T1_FT_scRNA	FT_scRNA	2.39619	2	2	Myeloid1	T1_PREtreatment	fresh_tumor	Myeloid	Non_malignant	1
SeuratProject	13449	2838	0600876_T1	GGGCATCAGGCGTACA-1.FT_0600876_T1	0600876_T1_FT_scRNA	FT_scRNA	2.98163	2	2	Myeloid1	T1_PREtreatment	fresh_tumor	Myeloid	Non_malignant	1
SeuratProject	13419	3277	0600876_T1	GGTGCGTGTCATCGGC-1.FT_0600876_T1	0600876_T1_FT_scRNA	FT_scRNA	2.85416	2	2	Myeloid1	T1_PREtreatment	fresh_tumor	Myeloid	Non_malignant	1
SeuratProject	13378	3546	0600876_T1	GATCGATCAGATGGCA-1.FT_0600876_T1	0600876_T1_FT_scRNA	FT_scRNA	4.19345	2	2	Myeloid1	T1_PREtreatment	fresh_tumor	Myeloid	Non_malignant	1
SeuratProject	13388	3225	0600876_T1	TGCTACCCACGAAATA-1.FT_0600876_T1	0600876_T1_FT_scRNA	FT_scRNA	2.30057	2	2	Myeloid1	T1_PREtreatment	fresh_tumor	Myeloid	Non_malignant	1
SeuratProject	13357	3203	0600876_T1	ACCAGTATCTGCGACG-1.FT_0600876_T1	0600876_T1_FT_scRNA	FT_scRNA	4.43962	2	2	Myeloid1	T1_PREtreatment	fresh_tumor	Myeloid	Non_malignant	1
SeuratProject	13325	3019	0600876_T1	ATTACTCCACGAAAGC-1.FT_0600876_T1	0600876_T1_FT_scRNA	FT_scRNA	3.45966	2	2	Myeloid1	T1_PREtreatment	fresh_tumor	Myeloid	Non_malignant	1
SeuratProject	13350	3278	0600876_T1	CGAGCCACAATGGAGC-1.FT_0600876_T1	0600876_T1_FT_scRNA	FT_scRNA	4.7191	2	2	Myeloid1	T1_PREtreatment	fresh_tumor	Myeloid	Non_malignant	1
SeuratProject	13354	3611	0600876_T1	GGGACCTGTGAACCTT-1.FT_0600876_T1	0600876_T1_FT_scRNA	FT_scRNA	3.07024	2	2	Myeloid1	T1_PREtreatment	fresh_tumor	Myeloid	Non_malignant	1
SeuratProject	13329	3314	0600876_T1	CACATAGGTTCCACTC-1.FT_0600876_T1	0600876_T1_FT_scRNA	FT_scRNA	3.10601	2	2	Myeloid1	T1_PREtreatment	fresh_tumor	Myeloid	Non_malignant	1
SeuratProject	13324	3803	0600876_T1	CATCCACTCTCGGACG-1.FT_0600876_T1	0600876_T1_FT_scRNA	FT_scRNA	4.82588	2	2	Myeloid1	T1_PREtreatment	fresh_tumor	Myeloid	Non_malignant	1
SeuratProject	13353	3906	0600876_T1	ACACCGGGTGGCCCTA-1.FT_0600876_T1	0600876_T1_FT_scRNA	FT_scRNA	4.14139	2	2	Myeloid1	T1_PREtreatment	fresh_tumor	Myeloid	Non_malignant	1
SeuratProject	13061	2114	0600876_T1	CTTAACTTCATGTCCC-1.FT_0600876_T1	0600876_T1_FT_scRNA	FT_scRNA	0.336881	11	11	Plasma_cell	T1_PREtreatment	fresh_tumor	Plasma_cell	Non_malignant	7
SeuratProject	13312	3160	0600876_T1	CAACCTCGTGGAAAGA-1.FT_0600876_T1	0600876_T1_FT_scRNA	FT_scRNA	5.82181	2	2	Myeloid1	T1_PREtreatment	fresh_tumor	Myeloid	Non_malignant	1
SeuratProject	13250	2838	0600876_T1	TCGCGAGGTACAAGTA-1.FT_0600876_T1	0600876_T1_FT_scRNA	FT_scRNA	4.23396	2	2	Myeloid1	T1_PREtreatment	fresh_tumor	Myeloid	Non_malignant	1
SeuratProject	13285	3338	0600876_T1	CATCCACCACGGCGTT-1.FT_0600876_T1	0600876_T1_FT_scRNA	FT_scRNA	3.97441	2	2	Myeloid1	T1_PREtreatment	fresh_tumor	Myeloid	Non_malignant	1
SeuratProject	13288	3090	0600876_T1	ATCATCTTCAGAGACG-1.FT_0600876_T1	0600876_T1_FT_scRNA	FT_scRNA	3.46177	2	2	Myeloid1	T1_PREtreatment	fresh_tumor	Myeloid	Non_malignant	1
SeuratProject	13219	3270	0600876_T1	CACACAACATGGATGG-1.FT_0600876_T1	0600876_T1_FT_scRNA	FT_scRNA	2.82926	2	2	Myeloid1	T1_PREtreatment	fresh_tumor	Myeloid	Non_malignant	1
SeuratProject	13227	3233	0600876_T1	ATGCGATGTGACAAAT-1.FT_0600876_T1	0600876_T1_FT_scRNA	FT_scRNA	3.92379	2	2	Myeloid1	T1_PREtreatment	fresh_tumor	Myeloid	Non_malignant	1
SeuratProject	13253	3069	0600876_T1	GGACGTCAGACAAAGG-1.FT_0600876_T1	0600876_T1_FT_scRNA	FT_scRNA	3.35773	2	2	Myeloid1	T1_PREtreatment	fresh_tumor	Myeloid	Non_malignant	1
SeuratProject	13233	3093	0600876_T1	ATGAGGGTCAGGTTCA-1.FT_0600876_T1	0600876_T1_FT_scRNA	FT_scRNA	5.19157	2	2	Myeloid1	T1_PREtreatment	fresh_tumor	Myeloid	Non_malignant	1
SeuratProject	13172	3159	0600876_T1	GCTTCCATCTGCTGTC-1.FT_0600876_T1	0600876_T1_FT_scRNA	FT_scRNA	2.56605	2	2	Myeloid1	T1_PREtreatment	fresh_tumor	Myeloid	Non_malignant	1
SeuratProject	13243	3212	0600876_T1	TTTATGCAGAGCTTCT-1.FT_0600876_T1	0600876_T1_FT_scRNA	FT_scRNA	3.53394	2	2	Myeloid1	T1_PREtreatment	fresh_tumor	Myeloid	Non_malignant	1
SeuratProject	13203	3365	0600876_T1	GACGTGCGTCATTAGC-1.FT_0600876_T1	0600876_T1_FT_scRNA	FT_scRNA	5.30183	2	2	Myeloid1	T1_PREtreatment	fresh_tumor	Myeloid	Non_malignant	1
SeuratProject	13095	3127	0600876_T1	CAGCAGCCATCCGTGG-1.FT_0600876_T1	0600876_T1_FT_scRNA	FT_scRNA	3.35242	2	2	Myeloid1	T1_PREtreatment	fresh_tumor	Myeloid	Non_malignant	1
SeuratProject	13178	3184	0600876_T1	CTTAACTCACGGTAGA-1.FT_0600876_T1	0600876_T1_FT_scRNA	FT_scRNA	2.37517	2	2	Myeloid1	T1_PREtreatment	fresh_tumor	Myeloid	Non_malignant	1
SeuratProject	13184	3365	0600876_T1	TGGCCAGTCTGAAAGA-1.FT_0600876_T1	0600876_T1_FT_scRNA	FT_scRNA	2.8216	2	2	Myeloid1	T1_PREtreatment	fresh_tumor	Myeloid	Non_malignant	1
SeuratProject	13166	3741	0600876_T1	ACGGGTCTCCGCGCAA-1.FT_0600876_T1	0600876_T1_FT_scRNA	FT_scRNA	3.71411	2	2	Myeloid1	T1_PREtreatment	fresh_tumor	Myeloid	Non_malignant	1
SeuratProject	13144	3021	0600876_T1	TCGTACCTCGCTTGTC-1.FT_0600876_T1	0600876_T1_FT_scRNA	FT_scRNA	2.25959	2	2	Myeloid1	T1_PREtreatment	fresh_tumor	Myeloid	Non_malignant	1
SeuratProject	13167	2812	0600876_T1	CATTCGCAGGCTATCT-1.FT_0600876_T1	0600876_T1_FT_scRNA	FT_scRNA	3.53915	2	2	Myeloid1	T1_PREtreatment	fresh_tumor	Myeloid	Non_malignant	1
SeuratProject	13154	3188	0600876_T1	TGACTTTAGCTCCCAG-1.FT_0600876_T1	0600876_T1_FT_scRNA	FT_scRNA	3.10932	2	2	Myeloid1	T1_PREtreatment	fresh_tumor	Myeloid	Non_malignant	1
SeuratProject	13109	3508	0600876_T1	GACACGCTCAACGGCC-1.FT_0600876_T1	0600876_T1_FT_scRNA	FT_scRNA	4.15745	2	2	Myeloid1	T1_PREtreatment	fresh_tumor	Myeloid	Non_malignant	1
SeuratProject	13101	3643	0600876_T1	CAGTCCTAGTCACGCC-1.FT_0600876_T1	0600876_T1_FT_scRNA	FT_scRNA	4.14472	2	2	Myeloid1	T1_PREtreatment	fresh_tumor	Myeloid	Non_malignant	1
SeuratProject	13085	3116	0600876_T1	AGTGGGACACAGGTTT-1.FT_0600876_T1	0600876_T1_FT_scRNA	FT_scRNA	2.87352	2	2	Myeloid1	T1_PREtreatment	fresh_tumor	Myeloid	Non_malignant	1
SeuratProject	13095	3363	0600876_T1	TGAGGGAGTTATCCGA-1.FT_0600876_T1	0600876_T1_FT_scRNA	FT_scRNA	5.98702	2	2	Myeloid1	T1_PREtreatment	fresh_tumor	Myeloid	Non_malignant	1
SeuratProject	13103	3121	0600876_T1	ACTGCTCCAAGTCATC-1.FT_0600876_T1	0600876_T1_FT_scRNA	FT_scRNA	6.27337	2	2	Myeloid1	T1_PREtreatment	fresh_tumor	Myeloid	Non_malignant	1
SeuratProject	13053	3494	0600876_T1	AACTTTCCACAGTCGC-1.FT_0600876_T1	0600876_T1_FT_scRNA	FT_scRNA	5.21719	2	2	Myeloid1	T1_PREtreatment	fresh_tumor	Myeloid	Non_malignant	1
SeuratProject	13036	3273	0600876_T1	ACGAGCCTCCTTCAAT-1.FT_0600876_T1	0600876_T1_FT_scRNA	FT_scRNA	4.80209	2	2	Myeloid1	T1_PREtreatment	fresh_tumor	Myeloid	Non_malignant	1
SeuratProject	13050	3386	0600876_T1	CAGCCGAGTTCCTCCA-1.FT_0600876_T1	0600876_T1_FT_scRNA	FT_scRNA	3.21073	2	2	Myeloid1	T1_PREtreatment	fresh_tumor	Myeloid	Non_malignant	1
SeuratProject	13075	3206	0600876_T1	GATTCAGTCCTGTAGA-1.FT_0600876_T1	0600876_T1_FT_scRNA	FT_scRNA	3.13576	2	2	Myeloid1	T1_PREtreatment	fresh_tumor	Myeloid	Non_malignant	1
SeuratProject	13033	3381	0600876_T1	GATTCAGTCTGCCCTA-1.FT_0600876_T1	0600876_T1_FT_scRNA	FT_scRNA	2.09468	2	2	Myeloid1	T1_PREtreatment	fresh_tumor	Myeloid	Non_malignant	1
SeuratProject	13021	3286	0600876_T1	TGACAACAGGCGCTCT-1.FT_0600876_T1	0600876_T1_FT_scRNA	FT_scRNA	2.75708	2	2	Myeloid1	T1_PREtreatment	fresh_tumor	Myeloid	Non_malignant	1
SeuratProject	13002	2958	0600876_T1	CTCGTCAGTCGGCTCA-1.FT_0600876_T1	0600876_T1_FT_scRNA	FT_scRNA	1.49977	2	2	Myeloid1	T1_PREtreatment	fresh_tumor	Myeloid	Non_malignant	1
SeuratProject	13012	2786	0600876_T1	ACTGCTCTCGGATGGA-1.FT_0600876_T1	0600876_T1_FT_scRNA	FT_scRNA	3.19705	2	2	Myeloid1	T1_PREtreatment	fresh_tumor	Myeloid	Non_malignant	1
SeuratProject	13024	3058	0600876_T1	AACTCCCAGCGTGTCC-1.FT_0600876_T1	0600876_T1_FT_scRNA	FT_scRNA	6.82586	2	2	Myeloid1	T1_PREtreatment	fresh_tumor	Myeloid	Non_malignant	1
SeuratProject	12956	3129	0600876_T1	AGATTGCCAATCTGCA-1.FT_0600876_T1	0600876_T1_FT_scRNA	FT_scRNA	3.11825	2	2	Myeloid1	T1_PREtreatment	fresh_tumor	Myeloid	Non_malignant	1
SeuratProject	12980	2898	0600876_T1	CATATGGAGGTGTGGT-1.FT_0600876_T1	0600876_T1_FT_scRNA	FT_scRNA	3.82126	2	2	Myeloid1	T1_PREtreatment	fresh_tumor	Myeloid	Non_malignant	1
SeuratProject	12988	2716	0600876_T1	GCGAGAAGTCGATTGT-1.FT_0600876_T1	0600876_T1_FT_scRNA	FT_scRNA	3.40314	2	2	Myeloid1	T1_PREtreatment	fresh_tumor	Myeloid	Non_malignant	1
SeuratProject	12952	3418	0600876_T1	CTCACACAGAGCCTAG-1.FT_0600876_T1	0600876_T1_FT_scRNA	FT_scRNA	3.45893	2	2	Myeloid1	T1_PREtreatment	fresh_tumor	Myeloid	Non_malignant	1
SeuratProject	12979	3408	0600876_T1	CGGACACTCACGAAGG-1.FT_0600876_T1	0600876_T1_FT_scRNA	FT_scRNA	9.238	2	2	Myeloid1	T1_PREtreatment	fresh_tumor	Myeloid	Non_malignant	1
SeuratProject	12970	3633	0600876_T1	GACGCGTGTTAGAACA-1.FT_0600876_T1	0600876_T1_FT_scRNA	FT_scRNA	2.58288	2	2	Myeloid1	T1_PREtreatment	fresh_tumor	Myeloid	Non_malignant	1
SeuratProject	12957	3336	0600876_T1	TTTGGTTTCAGATAAG-1.FT_0600876_T1	0600876_T1_FT_scRNA	FT_scRNA	2.45427	2	2	Myeloid1	T1_PREtreatment	fresh_tumor	Myeloid	Non_malignant	1
SeuratProject	12917	3060	0600876_T1	TCTGAGATCGCGCCAA-1.FT_0600876_T1	0600876_T1_FT_scRNA	FT_scRNA	2.92638	2	2	Myeloid1	T1_PREtreatment	fresh_tumor	Myeloid	Non_malignant	1
SeuratProject	12918	3350	0600876_T1	ACGATACAGCACCGTC-1.FT_0600876_T1	0600876_T1_FT_scRNA	FT_scRNA	3.2745	2	2	Myeloid1	T1_PREtreatment	fresh_tumor	Myeloid	Non_malignant	1
SeuratProject	12896	3238	0600876_T1	ATAGACCGTAGAGTGC-1.FT_0600876_T1	0600876_T1_FT_scRNA	FT_scRNA	4.59833	2	2	Myeloid1	T1_PREtreatment	fresh_tumor	Myeloid	Non_malignant	1
SeuratProject	12922	3441	0600876_T1	TCGTACCTCAACCAAC-1.FT_0600876_T1	0600876_T1_FT_scRNA	FT_scRNA	3.59851	2	2	Myeloid1	T1_PREtreatment	fresh_tumor	Myeloid	Non_malignant	1
SeuratProject	12908	3180	0600876_T1	AGCGTCGTCACCCTCA-1.FT_0600876_T1	0600876_T1_FT_scRNA	FT_scRNA	4.40037	2	2	Myeloid1	T1_PREtreatment	fresh_tumor	Myeloid	Non_malignant	1
SeuratProject	12914	3044	0600876_T1	TACGGTATCGCTGATA-1.FT_0600876_T1	0600876_T1_FT_scRNA	FT_scRNA	4.54545	2	2	Myeloid1	T1_PREtreatment	fresh_tumor	Myeloid	Non_malignant	1
SeuratProject	12855	3272	0600876_T1	GGCGACTCAATACGCT-1.FT_0600876_T1	0600876_T1_FT_scRNA	FT_scRNA	2.54376	2	2	Myeloid1	T1_PREtreatment	fresh_tumor	Myeloid	Non_malignant	1
SeuratProject	12867	3280	0600876_T1	TCAATCTAGAAGGTGA-1.FT_0600876_T1	0600876_T1_FT_scRNA	FT_scRNA	4.44548	2	2	Myeloid1	T1_PREtreatment	fresh_tumor	Myeloid	Non_malignant	1
SeuratProject	12895	3221	0600876_T1	TGGACGCAGGGAACGG-1.FT_0600876_T1	0600876_T1_FT_scRNA	FT_scRNA	3.97829	2	2	Myeloid1	T1_PREtreatment	fresh_tumor	Myeloid	Non_malignant	1
SeuratProject	12886	3652	0600876_T1	GTATCTTGTAACGCGA-1.FT_0600876_T1	0600876_T1_FT_scRNA	FT_scRNA	5.73491	2	2	Myeloid1	T1_PREtreatment	fresh_tumor	Myeloid	Non_malignant	1
SeuratProject	12896	3152	0600876_T1	ACTGCTCGTTCAACCA-1.FT_0600876_T1	0600876_T1_FT_scRNA	FT_scRNA	3.17153	2	2	Myeloid1	T1_PREtreatment	fresh_tumor	Myeloid	Non_malignant	1
SeuratProject	12823	3608	0600876_T1	GAATGAAAGTACGCCC-1.FT_0600876_T1	0600876_T1_FT_scRNA	FT_scRNA	4.34376	2	2	Myeloid1	T1_PREtreatment	fresh_tumor	Myeloid	Non_malignant	1
SeuratProject	12857	3144	0600876_T1	GCTCTGTAGAGATGAG-1.FT_0600876_T1	0600876_T1_FT_scRNA	FT_scRNA	3.04892	2	2	Myeloid1	T1_PREtreatment	fresh_tumor	Myeloid	Non_malignant	1
SeuratProject	12879	2992	0600876_T1	GATCGCGAGCAGGCTA-1.FT_0600876_T1	0600876_T1_FT_scRNA	FT_scRNA	6.54554	2	2	Myeloid1	T1_PREtreatment	fresh_tumor	Myeloid	Non_malignant	1
SeuratProject	12782	3270	0600876_T1	ATTGGTGGTCGGCTCA-1.FT_0600876_T1	0600876_T1_FT_scRNA	FT_scRNA	2.19058	2	2	Myeloid1	T1_PREtreatment	fresh_tumor	Myeloid	Non_malignant	1
SeuratProject	12844	3356	0600876_T1	CACAAACGTCATGCCG-1.FT_0600876_T1	0600876_T1_FT_scRNA	FT_scRNA	7.46652	2	2	Myeloid1	T1_PREtreatment	fresh_tumor	Myeloid	Non_malignant	1
SeuratProject	12857	3423	0600876_T1	GTAGTCATCACATAGC-1.FT_0600876_T1	0600876_T1_FT_scRNA	FT_scRNA	5.01672	2	2	Myeloid1	T1_PREtreatment	fresh_tumor	Myeloid	Non_malignant	1
SeuratProject	12847	2942	0600876_T1	GGCAATTAGCTGGAAC-1.FT_0600876_T1	0600876_T1_FT_scRNA	FT_scRNA	4.66257	2	2	Myeloid1	T1_PREtreatment	fresh_tumor	Myeloid	Non_malignant	1
SeuratProject	12809	3213	0600876_T1	ACGGGCTTCAGCCTAA-1.FT_0600876_T1	0600876_T1_FT_scRNA	FT_scRNA	2.21719	2	2	Myeloid1	T1_PREtreatment	fresh_tumor	Myeloid	Non_malignant	1
SeuratProject	12797	3448	0600876_T1	GCTCTGTTCCAAAGTC-1.FT_0600876_T1	0600876_T1_FT_scRNA	FT_scRNA	2.6725	2	2	Myeloid1	T1_PREtreatment	fresh_tumor	Myeloid	Non_malignant	1
SeuratProject	12776	3239	0600876_T1	TCGCGTTAGCTAAACA-1.FT_0600876_T1	0600876_T1_FT_scRNA	FT_scRNA	2.68472	2	2	Myeloid1	T1_PREtreatment	fresh_tumor	Myeloid	Non_malignant	1
SeuratProject	12795	3208	0600876_T1	AGTGAGGAGTGACTCT-1.FT_0600876_T1	0600876_T1_FT_scRNA	FT_scRNA	2.99336	2	2	Myeloid1	T1_PREtreatment	fresh_tumor	Myeloid	Non_malignant	1
SeuratProject	12771	3009	0600876_T1	TGGGAAGAGTTTCCTT-1.FT_0600876_T1	0600876_T1_FT_scRNA	FT_scRNA	3.85248	2	2	Myeloid1	T1_PREtreatment	fresh_tumor	Myeloid	Non_malignant	1
SeuratProject	12770	3306	0600876_T1	ACGATACCAGGAATGC-1.FT_0600876_T1	0600876_T1_FT_scRNA	FT_scRNA	3.43774	2	2	Myeloid1	T1_PREtreatment	fresh_tumor	Myeloid	Non_malignant	1
SeuratProject	12750	3296	0600876_T1	GTCACGGTCGTAGATC-1.FT_0600876_T1	0600876_T1_FT_scRNA	FT_scRNA	2.76863	2	2	Myeloid1	T1_PREtreatment	fresh_tumor	Myeloid	Non_malignant	1
SeuratProject	12747	3056	0600876_T1	TTGAACGGTGCTCTTC-1.FT_0600876_T1	0600876_T1_FT_scRNA	FT_scRNA	2.29074	2	2	Myeloid1	T1_PREtreatment	fresh_tumor	Myeloid	Non_malignant	1
SeuratProject	12703	3765	0600876_T1	TTCTCCTGTTCGGCAC-1.FT_0600876_T1	0600876_T1_FT_scRNA	FT_scRNA	4.13288	2	2	Myeloid1	T1_PREtreatment	fresh_tumor	Myeloid	Non_malignant	1
SeuratProject	12730	3076	0600876_T1	ATGCGATCAAACGCGA-1.FT_0600876_T1	0600876_T1_FT_scRNA	FT_scRNA	4.11626	2	2	Myeloid1	T1_PREtreatment	fresh_tumor	Myeloid	Non_malignant	1
SeuratProject	12675	2935	0600876_T1	CTGTGCTGTCAGAGGT-1.FT_0600876_T1	0600876_T1_FT_scRNA	FT_scRNA	4.48126	2	2	Myeloid1	T1_PREtreatment	fresh_tumor	Myeloid	Non_malignant	1
SeuratProject	12715	3274	0600876_T1	GCATGATGTTGCGTTA-1.FT_0600876_T1	0600876_T1_FT_scRNA	FT_scRNA	4.18403	2	2	Myeloid1	T1_PREtreatment	fresh_tumor	Myeloid	Non_malignant	1
SeuratProject	12713	2835	0600876_T1	CCTTCGAAGCCACGCT-1.FT_0600876_T1	0600876_T1_FT_scRNA	FT_scRNA	5.16007	2	2	Myeloid1	T1_PREtreatment	fresh_tumor	Myeloid	Non_malignant	1
SeuratProject	12697	2842	0600876_T1	GTGGGTCTCGTGTAGT-1.FT_0600876_T1	0600876_T1_FT_scRNA	FT_scRNA	3.07947	2	2	Myeloid1	T1_PREtreatment	fresh_tumor	Myeloid	Non_malignant	1
SeuratProject	12681	3388	0600876_T1	TGACTTTAGCGGATCA-1.FT_0600876_T1	0600876_T1_FT_scRNA	FT_scRNA	4.70783	2	2	Myeloid1	T1_PREtreatment	fresh_tumor	Myeloid	Non_malignant	1
SeuratProject	12654	3420	0600876_T1	CGTCACTGTACCAGTT-1.FT_0600876_T1	0600876_T1_FT_scRNA	FT_scRNA	3.31121	2	2	Myeloid1	T1_PREtreatment	fresh_tumor	Myeloid	Non_malignant	1
SeuratProject	12575	3543	0600876_T1	CAACCTCTCTAAGCCA-1.FT_0600876_T1	0600876_T1_FT_scRNA	FT_scRNA	2.42545	2	2	Myeloid1	T1_PREtreatment	fresh_tumor	Myeloid	Non_malignant	1
SeuratProject	12657	3082	0600876_T1	ACTGCTCTCATTCACT-1.FT_0600876_T1	0600876_T1_FT_scRNA	FT_scRNA	3.0655	2	2	Myeloid1	T1_PREtreatment	fresh_tumor	Myeloid	Non_malignant	1
SeuratProject	12633	3563	0600876_T1	GTATTCTTCCAAGTAC-1.FT_0600876_T1	0600876_T1_FT_scRNA	FT_scRNA	4.7653	2	2	Myeloid1	T1_PREtreatment	fresh_tumor	Myeloid	Non_malignant	1
SeuratProject	12631	3179	0600876_T1	TGCCCTATCTCGAGTA-1.FT_0600876_T1	0600876_T1_FT_scRNA	FT_scRNA	4.31478	2	2	Myeloid1	T1_PREtreatment	fresh_tumor	Myeloid	Non_malignant	1
SeuratProject	12615	2833	0600876_T1	ATGGGAGAGAGGACGG-1.FT_0600876_T1	0600876_T1_FT_scRNA	FT_scRNA	3.05192	2	2	Myeloid1	T1_PREtreatment	fresh_tumor	Myeloid	Non_malignant	1
SeuratProject	12630	3343	0600876_T1	GACGTTATCAGGTAAA-1.FT_0600876_T1	0600876_T1_FT_scRNA	FT_scRNA	3.73713	2	2	Myeloid1	T1_PREtreatment	fresh_tumor	Myeloid	Non_malignant	1
SeuratProject	12591	2560	0600876_T1	ATAAGAGTCCTCAATT-1.FT_0600876_T1	0600876_T1_FT_scRNA	FT_scRNA	1.31046	11	11	Plasma_cell	T1_PREtreatment	fresh_tumor	Plasma_cell	Non_malignant	7
SeuratProject	12582	3121	0600876_T1	GCGAGAAAGATCCCAT-1.FT_0600876_T1	0600876_T1_FT_scRNA	FT_scRNA	5.52376	2	2	Myeloid1	T1_PREtreatment	fresh_tumor	Myeloid	Non_malignant	1
SeuratProject	12600	2784	0600876_T1	CTCGTCATCCACGTTC-1.FT_0600876_T1	0600876_T1_FT_scRNA	FT_scRNA	2.5	2	2	Myeloid1	T1_PREtreatment	fresh_tumor	Myeloid	Non_malignant	1
SeuratProject	12570	3547	0600876_T1	TCAATCTGTAAATGTG-1.FT_0600876_T1	0600876_T1_FT_scRNA	FT_scRNA	3.53222	2	2	Myeloid1	T1_PREtreatment	fresh_tumor	Myeloid	Non_malignant	1
SeuratProject	12603	3333	0600876_T1	GACTGCGTCCATGAAC-1.FT_0600876_T1	0600876_T1_FT_scRNA	FT_scRNA	4.07839	2	2	Myeloid1	T1_PREtreatment	fresh_tumor	Myeloid	Non_malignant	1
SeuratProject	12579	3234	0600876_T1	GTCGGGTCACCCATGG-1.FT_0600876_T1	0600876_T1_FT_scRNA	FT_scRNA	2.74267	2	2	Myeloid1	T1_PREtreatment	fresh_tumor	Myeloid	Non_malignant	1
SeuratProject	12564	2794	0600876_T1	AAATGCCTCTCTGCTG-1.FT_0600876_T1	0600876_T1_FT_scRNA	FT_scRNA	4.83922	2	2	Myeloid1	T1_PREtreatment	fresh_tumor	Myeloid	Non_malignant	1
SeuratProject	12556	3358	0600876_T1	ATAACGCCATCCAACA-1.FT_0600876_T1	0600876_T1_FT_scRNA	FT_scRNA	1.60083	2	2	Myeloid1	T1_PREtreatment	fresh_tumor	Myeloid	Non_malignant	1
SeuratProject	12556	2803	0600876_T1	CCTAAAGAGGCTAGGT-1.FT_0600876_T1	0600876_T1_FT_scRNA	FT_scRNA	4.0618	2	2	Myeloid1	T1_PREtreatment	fresh_tumor	Myeloid	Non_malignant	1
SeuratProject	12515	3017	0600876_T1	CAGCCGACATGACGGA-1.FT_0600876_T1	0600876_T1_FT_scRNA	FT_scRNA	2.4131	2	2	Myeloid1	T1_PREtreatment	fresh_tumor	Myeloid	Non_malignant	1
SeuratProject	12529	3108	0600876_T1	TAGTTGGCAGGACCCT-1.FT_0600876_T1	0600876_T1_FT_scRNA	FT_scRNA	4.86072	2	2	Myeloid1	T1_PREtreatment	fresh_tumor	Myeloid	Non_malignant	1
SeuratProject	12457	3148	0600876_T1	ACAGCTAAGTACATGA-1.FT_0600876_T1	0600876_T1_FT_scRNA	FT_scRNA	2.3842	2	2	Myeloid1	T1_PREtreatment	fresh_tumor	Myeloid	Non_malignant	1
SeuratProject	12475	3330	0600876_T1	ACTGAGTAGCCAGGAT-1.FT_0600876_T1	0600876_T1_FT_scRNA	FT_scRNA	3.25451	2	2	Myeloid1	T1_PREtreatment	fresh_tumor	Myeloid	Non_malignant	1
SeuratProject	12441	3223	0600876_T1	GTTAAGCCAATCCAAC-1.FT_0600876_T1	0600876_T1_FT_scRNA	FT_scRNA	1.9693	2	2	Myeloid1	T1_PREtreatment	fresh_tumor	Myeloid	Non_malignant	1
SeuratProject	12463	2819	0600876_T1	GGGACCTCAGCGTAAG-1.FT_0600876_T1	0600876_T1_FT_scRNA	FT_scRNA	4.4933	2	2	Myeloid1	T1_PREtreatment	fresh_tumor	Myeloid	Non_malignant	1
SeuratProject	12448	3194	0600876_T1	TAGAGCTGTTGTGGCC-1.FT_0600876_T1	0600876_T1_FT_scRNA	FT_scRNA	3.34994	2	2	Myeloid1	T1_PREtreatment	fresh_tumor	Myeloid	Non_malignant	1
SeuratProject	12275	1904	0600876_T1	AGAGCTTAGGCCCGTT-1.FT_0600876_T1	0600876_T1_FT_scRNA	FT_scRNA	0.268839	11	11	Plasma_cell	T1_PREtreatment	fresh_tumor	Plasma_cell	Non_malignant	7
SeuratProject	12383	3212	0600876_T1	TCGCGAGGTTTAGCTG-1.FT_0600876_T1	0600876_T1_FT_scRNA	FT_scRNA	4.57886	2	2	Myeloid1	T1_PREtreatment	fresh_tumor	Myeloid	Non_malignant	1
SeuratProject	12440	3587	0600876_T1	CAGTCCTTCAGAAATG-1.FT_0600876_T1	0600876_T1_FT_scRNA	FT_scRNA	4.53376	2	2	Myeloid1	T1_PREtreatment	fresh_tumor	Myeloid	Non_malignant	1
SeuratProject	12422	3200	0600876_T1	GTATTCTGTGTGAATA-1.FT_0600876_T1	0600876_T1_FT_scRNA	FT_scRNA	2.51167	2	2	Myeloid1	T1_PREtreatment	fresh_tumor	Myeloid	Non_malignant	1
SeuratProject	12423	3591	0600876_T1	CTACATTCATCTCGCT-1.FT_0600876_T1	0600876_T1_FT_scRNA	FT_scRNA	2.88175	2	2	Myeloid1	T1_PREtreatment	fresh_tumor	Myeloid	Non_malignant	1
SeuratProject	12433	3217	0600876_T1	CTCTAATTCACCTTAT-1.FT_0600876_T1	0600876_T1_FT_scRNA	FT_scRNA	13.6009	2	2	Myeloid1	T1_PREtreatment	fresh_tumor	Myeloid	Non_malignant	1
SeuratProject	12412	3329	0600876_T1	GGCCGATCAACACCCG-1.FT_0600876_T1	0600876_T1_FT_scRNA	FT_scRNA	1.27296	2	2	Myeloid1	T1_PREtreatment	fresh_tumor	Myeloid	Non_malignant	1
SeuratProject	12392	3198	0600876_T1	CACTCCAGTAGCTCCG-1.FT_0600876_T1	0600876_T1_FT_scRNA	FT_scRNA	2.92124	2	2	Myeloid1	T1_PREtreatment	fresh_tumor	Myeloid	Non_malignant	1
SeuratProject	12396	2841	0600876_T1	GTGAAGGAGTGACTCT-1.FT_0600876_T1	0600876_T1_FT_scRNA	FT_scRNA	2.07325	2	2	Myeloid1	T1_PREtreatment	fresh_tumor	Myeloid	Non_malignant	1
SeuratProject	12389	3285	0600876_T1	AGCCTAAAGCTGAACG-1.FT_0600876_T1	0600876_T1_FT_scRNA	FT_scRNA	4.91565	2	2	Myeloid1	T1_PREtreatment	fresh_tumor	Myeloid	Non_malignant	1
SeuratProject	12396	3266	0600876_T1	GTACTTTGTTCGAATC-1.FT_0600876_T1	0600876_T1_FT_scRNA	FT_scRNA	6.22782	2	2	Myeloid1	T1_PREtreatment	fresh_tumor	Myeloid	Non_malignant	1
SeuratProject	12360	2983	0600876_T1	GCTGCTTCAGACGTAG-1.FT_0600876_T1	0600876_T1_FT_scRNA	FT_scRNA	3.63269	2	2	Myeloid1	T1_PREtreatment	fresh_tumor	Myeloid	Non_malignant	1
SeuratProject	12322	2849	0600876_T1	AGGGAGTTCGCACTCT-1.FT_0600876_T1	0600876_T1_FT_scRNA	FT_scRNA	2.63756	2	2	Myeloid1	T1_PREtreatment	fresh_tumor	Myeloid	Non_malignant	1
SeuratProject	12345	3150	0600876_T1	GATTCAGCATGCAACT-1.FT_0600876_T1	0600876_T1_FT_scRNA	FT_scRNA	6.03483	2	2	Myeloid1	T1_PREtreatment	fresh_tumor	Myeloid	Non_malignant	1
SeuratProject	12340	3349	0600876_T1	ATTGGTGCATGTAAGA-1.FT_0600876_T1	0600876_T1_FT_scRNA	FT_scRNA	4.14911	2	2	Myeloid1	T1_PREtreatment	fresh_tumor	Myeloid	Non_malignant	1
SeuratProject	12327	3323	0600876_T1	CACCACTCAAGTAATG-1.FT_0600876_T1	0600876_T1_FT_scRNA	FT_scRNA	3.69108	2	2	Myeloid1	T1_PREtreatment	fresh_tumor	Myeloid	Non_malignant	1
SeuratProject	12283	3122	0600876_T1	TACTTACTCGCCATAA-1.FT_0600876_T1	0600876_T1_FT_scRNA	FT_scRNA	4.08695	2	2	Myeloid1	T1_PREtreatment	fresh_tumor	Myeloid	Non_malignant	1
SeuratProject	12280	3424	0600876_T1	ACGGAGAAGCAGGTCA-1.FT_0600876_T1	0600876_T1_FT_scRNA	FT_scRNA	6.92997	2	2	Myeloid1	T1_PREtreatment	fresh_tumor	Myeloid	Non_malignant	1
SeuratProject	12301	3109	0600876_T1	ACGCAGCAGTGACTCT-1.FT_0600876_T1	0600876_T1_FT_scRNA	FT_scRNA	4.31672	2	2	Myeloid1	T1_PREtreatment	fresh_tumor	Myeloid	Non_malignant	1
SeuratProject	12289	3555	0600876_T1	GAAACTCCATACAGCT-1.FT_0600876_T1	0600876_T1_FT_scRNA	FT_scRNA	2.40052	2	2	Myeloid1	T1_PREtreatment	fresh_tumor	Myeloid	Non_malignant	1
SeuratProject	12309	3111	0600876_T1	TACTTACTCTGGTTCC-1.FT_0600876_T1	0600876_T1_FT_scRNA	FT_scRNA	4.52514	2	2	Myeloid1	T1_PREtreatment	fresh_tumor	Myeloid	Non_malignant	1
SeuratProject	12322	3174	0600876_T1	CGACCTTCACGCTTTC-1.FT_0600876_T1	0600876_T1_FT_scRNA	FT_scRNA	4.83688	2	2	Myeloid1	T1_PREtreatment	fresh_tumor	Myeloid	Non_malignant	1
SeuratProject	12274	3190	0600876_T1	CTCGGAGCAGCAGTTT-1.FT_0600876_T1	0600876_T1_FT_scRNA	FT_scRNA	3.81294	2	2	Myeloid1	T1_PREtreatment	fresh_tumor	Myeloid	Non_malignant	1
SeuratProject	12262	3053	0600876_T1	AGCCTAAGTGTGACCC-1.FT_0600876_T1	0600876_T1_FT_scRNA	FT_scRNA	3.66987	2	2	Myeloid1	T1_PREtreatment	fresh_tumor	Myeloid	Non_malignant	1
SeuratProject	12266	3031	0600876_T1	CGATGTAGTGCACGAA-1.FT_0600876_T1	0600876_T1_FT_scRNA	FT_scRNA	3.61161	2	2	Myeloid1	T1_PREtreatment	fresh_tumor	Myeloid	Non_malignant	1
SeuratProject	12229	3469	0600876_T1	TACGGGCGTGCAGACA-1.FT_0600876_T1	0600876_T1_FT_scRNA	FT_scRNA	10.1235	2	2	Myeloid1	T1_PREtreatment	fresh_tumor	Myeloid	Non_malignant	1
SeuratProject	12229	3202	0600876_T1	AGCGTATTCCCTCAGT-1.FT_0600876_T1	0600876_T1_FT_scRNA	FT_scRNA	5.03721	2	2	Myeloid1	T1_PREtreatment	fresh_tumor	Myeloid	Non_malignant	1
SeuratProject	12250	2934	0600876_T1	AAGCCGCAGACTTTCG-1.FT_0600876_T1	0600876_T1_FT_scRNA	FT_scRNA	2.57143	2	2	Myeloid1	T1_PREtreatment	fresh_tumor	Myeloid	Non_malignant	1
SeuratProject	12215	2960	0600876_T1	AGCATACAGCCATCGC-1.FT_0600876_T1	0600876_T1_FT_scRNA	FT_scRNA	2.90626	2	2	Myeloid1	T1_PREtreatment	fresh_tumor	Myeloid	Non_malignant	1
SeuratProject	12190	2951	0600876_T1	ATGCGATCACTGTCGG-1.FT_0600876_T1	0600876_T1_FT_scRNA	FT_scRNA	2.23954	2	2	Myeloid1	T1_PREtreatment	fresh_tumor	Myeloid	Non_malignant	1
SeuratProject	12222	3036	0600876_T1	AAACGGGAGCTAGGCA-1.FT_0600876_T1	0600876_T1_FT_scRNA	FT_scRNA	3.43643	2	2	Myeloid1	T1_PREtreatment	fresh_tumor	Myeloid	Non_malignant	1
SeuratProject	12187	3169	0600876_T1	ACAGCTACAGCTGCAC-1.FT_0600876_T1	0600876_T1_FT_scRNA	FT_scRNA	4.06991	2	2	Myeloid1	T1_PREtreatment	fresh_tumor	Myeloid	Non_malignant	1
SeuratProject	12180	3386	0600876_T1	ATCTACTCATGCTGGC-1.FT_0600876_T1	0600876_T1_FT_scRNA	FT_scRNA	5.03284	2	2	Myeloid1	T1_PREtreatment	fresh_tumor	Myeloid	Non_malignant	1
SeuratProject	12090	3281	0600876_T1	TCATTTGCACTAGTAC-1.FT_0600876_T1	0600876_T1_FT_scRNA	FT_scRNA	4.41687	2	2	Myeloid1	T1_PREtreatment	fresh_tumor	Myeloid	Non_malignant	1
SeuratProject	11971	4177	0600876_T1	TCACGAAGTACCAGTT-1.FT_0600876_T1	0600876_T1_FT_scRNA	FT_scRNA	0	0	0	Tumor1	T1_PREtreatment	fresh_tumor	Tumor	Malignant	0
SeuratProject	12114	2964	0600876_T1	CGTTAGACATCACAAC-1.FT_0600876_T1	0600876_T1_FT_scRNA	FT_scRNA	2.35265	2	2	Myeloid1	T1_PREtreatment	fresh_tumor	Myeloid	Non_malignant	1
SeuratProject	12110	3171	0600876_T1	CGTTCTGGTGGGTCAA-1.FT_0600876_T1	0600876_T1_FT_scRNA	FT_scRNA	3.79026	2	2	Myeloid1	T1_PREtreatment	fresh_tumor	Myeloid	Non_malignant	1
SeuratProject	12078	3005	0600876_T1	ACTATCTTCTGCCCTA-1.FT_0600876_T1	0600876_T1_FT_scRNA	FT_scRNA	3.17105	2	2	Myeloid1	T1_PREtreatment	fresh_tumor	Myeloid	Non_malignant	1
SeuratProject	12098	3097	0600876_T1	GTACTTTGTGACTCAT-1.FT_0600876_T1	0600876_T1_FT_scRNA	FT_scRNA	3.53777	2	2	Myeloid1	T1_PREtreatment	fresh_tumor	Myeloid	Non_malignant	1
SeuratProject	12106	2964	0600876_T1	GTCTTCGTCCCATTTA-1.FT_0600876_T1	0600876_T1_FT_scRNA	FT_scRNA	2.23856	2	2	Myeloid1	T1_PREtreatment	fresh_tumor	Myeloid	Non_malignant	1
SeuratProject	12050	3550	0600876_T1	TCGGTAAGTGCTAGCC-1.FT_0600876_T1	0600876_T1_FT_scRNA	FT_scRNA	3.19502	10	10	Cycling_t_cell	T1_PREtreatment	fresh_tumor	T_cell	Non_malignant	2
SeuratProject	12070	3096	0600876_T1	GAAATGAGTCCGAGTC-1.FT_0600876_T1	0600876_T1_FT_scRNA	FT_scRNA	5.53438	2	2	Myeloid1	T1_PREtreatment	fresh_tumor	Myeloid	Non_malignant	1
SeuratProject	12076	3011	0600876_T1	TCAGATGAGTGTCTCA-1.FT_0600876_T1	0600876_T1_FT_scRNA	FT_scRNA	3.98311	2	2	Myeloid1	T1_PREtreatment	fresh_tumor	Myeloid	Non_malignant	1
SeuratProject	12048	3154	0600876_T1	CCGGGATCAGGCAGTA-1.FT_0600876_T1	0600876_T1_FT_scRNA	FT_scRNA	8.78984	9	9	Tumor3	T1_PREtreatment	fresh_tumor	Tumor	Malignant	3
SeuratProject	12089	3464	0600876_T1	GCACATATCTCAACTT-1.FT_0600876_T1	0600876_T1_FT_scRNA	FT_scRNA	5.55877	2	2	Myeloid1	T1_PREtreatment	fresh_tumor	Myeloid	Non_malignant	1
SeuratProject	12043	3506	0600876_T1	GGAATAAAGATCGATA-1.FT_0600876_T1	0600876_T1_FT_scRNA	FT_scRNA	2.61563	2	2	Myeloid1	T1_PREtreatment	fresh_tumor	Myeloid	Non_malignant	1
SeuratProject	12041	2831	0600876_T1	TAAGAGATCGAGCCCA-1.FT_0600876_T1	0600876_T1_FT_scRNA	FT_scRNA	1.76065	2	2	Myeloid1	T1_PREtreatment	fresh_tumor	Myeloid	Non_malignant	1
SeuratProject	12040	3383	0600876_T1	TTGCCGTGTAAATGAC-1.FT_0600876_T1	0600876_T1_FT_scRNA	FT_scRNA	3.18106	2	2	Myeloid1	T1_PREtreatment	fresh_tumor	Myeloid	Non_malignant	1
SeuratProject	12045	3094	0600876_T1	TCACAAGTCGCGTTTC-1.FT_0600876_T1	0600876_T1_FT_scRNA	FT_scRNA	5.14736	2	2	Myeloid1	T1_PREtreatment	fresh_tumor	Myeloid	Non_malignant	1
SeuratProject	12042	3150	0600876_T1	TCAGGTACATTTGCCC-1.FT_0600876_T1	0600876_T1_FT_scRNA	FT_scRNA	5.07391	2	2	Myeloid1	T1_PREtreatment	fresh_tumor	Myeloid	Non_malignant	1
SeuratProject	11903	3444	0600876_T1	CCATGTCCAGTCACTA-1.FT_0600876_T1	0600876_T1_FT_scRNA	FT_scRNA	2.51197	2	2	Myeloid1	T1_PREtreatment	fresh_tumor	Myeloid	Non_malignant	1
SeuratProject	11993	2947	0600876_T1	CGTCTACGTTATCCGA-1.FT_0600876_T1	0600876_T1_FT_scRNA	FT_scRNA	2.80997	2	2	Myeloid1	T1_PREtreatment	fresh_tumor	Myeloid	Non_malignant	1
SeuratProject	11888	3472	0600876_T1	CGATGTATCCTTGGTC-1.FT_0600876_T1	0600876_T1_FT_scRNA	FT_scRNA	4.6181	2	2	Myeloid1	T1_PREtreatment	fresh_tumor	Myeloid	Non_malignant	1
SeuratProject	11940	3052	0600876_T1	CCTATTAGTTACGCGC-1.FT_0600876_T1	0600876_T1_FT_scRNA	FT_scRNA	2.8057	2	2	Myeloid1	T1_PREtreatment	fresh_tumor	Myeloid	Non_malignant	1
SeuratProject	11941	3220	0600876_T1	CTCGTCAAGAAGAAGC-1.FT_0600876_T1	0600876_T1_FT_scRNA	FT_scRNA	3.04832	2	2	Myeloid1	T1_PREtreatment	fresh_tumor	Myeloid	Non_malignant	1
SeuratProject	11964	3044	0600876_T1	GTAACTGGTACAGTGG-1.FT_0600876_T1	0600876_T1_FT_scRNA	FT_scRNA	2.61618	2	2	Myeloid1	T1_PREtreatment	fresh_tumor	Myeloid	Non_malignant	1
SeuratProject	11908	3242	0600876_T1	CCTTTCTTCCTATGTT-1.FT_0600876_T1	0600876_T1_FT_scRNA	FT_scRNA	1.76352	2	2	Myeloid1	T1_PREtreatment	fresh_tumor	Myeloid	Non_malignant	1
SeuratProject	11908	3017	0600876_T1	AACGTTGTCTCCTATA-1.FT_0600876_T1	0600876_T1_FT_scRNA	FT_scRNA	7.03729	2	2	Myeloid1	T1_PREtreatment	fresh_tumor	Myeloid	Non_malignant	1
SeuratProject	11896	3171	0600876_T1	CGAGCCAGTTAAAGTG-1.FT_0600876_T1	0600876_T1_FT_scRNA	FT_scRNA	3.97613	2	2	Myeloid1	T1_PREtreatment	fresh_tumor	Myeloid	Non_malignant	1
SeuratProject	11876	3240	0600876_T1	AGCTTGAGTTCGTTGA-1.FT_0600876_T1	0600876_T1_FT_scRNA	FT_scRNA	3.3513	2	2	Myeloid1	T1_PREtreatment	fresh_tumor	Myeloid	Non_malignant	1
SeuratProject	11884	3282	0600876_T1	CTGGTCTCATGTAGTC-1.FT_0600876_T1	0600876_T1_FT_scRNA	FT_scRNA	2.44026	2	2	Myeloid1	T1_PREtreatment	fresh_tumor	Myeloid	Non_malignant	1
SeuratProject	11869	3262	0600876_T1	TTGACTTGTTCCGGCA-1.FT_0600876_T1	0600876_T1_FT_scRNA	FT_scRNA	2.99098	2	2	Myeloid1	T1_PREtreatment	fresh_tumor	Myeloid	Non_malignant	1
SeuratProject	11851	3245	0600876_T1	ACTTTCAAGAAACGAG-1.FT_0600876_T1	0600876_T1_FT_scRNA	FT_scRNA	3.17273	2	2	Myeloid1	T1_PREtreatment	fresh_tumor	Myeloid	Non_malignant	1
SeuratProject	11809	3022	0600876_T1	GAGCAGAAGTAACCCT-1.FT_0600876_T1	0600876_T1_FT_scRNA	FT_scRNA	4.12397	2	2	Myeloid1	T1_PREtreatment	fresh_tumor	Myeloid	Non_malignant	1
SeuratProject	11851	3290	0600876_T1	GGCAATTAGGGTATCG-1.FT_0600876_T1	0600876_T1_FT_scRNA	FT_scRNA	2.44705	2	2	Myeloid1	T1_PREtreatment	fresh_tumor	Myeloid	Non_malignant	1
SeuratProject	11825	3029	0600876_T1	TGGACGCCAAGTAATG-1.FT_0600876_T1	0600876_T1_FT_scRNA	FT_scRNA	2.90063	2	2	Myeloid1	T1_PREtreatment	fresh_tumor	Myeloid	Non_malignant	1
SeuratProject	11834	3056	0600876_T1	CGTGTAATCTTAACCT-1.FT_0600876_T1	0600876_T1_FT_scRNA	FT_scRNA	5.22224	2	2	Myeloid1	T1_PREtreatment	fresh_tumor	Myeloid	Non_malignant	1
SeuratProject	11771	3323	0600876_T1	GGACGTCGTATAAACG-1.FT_0600876_T1	0600876_T1_FT_scRNA	FT_scRNA	4.13729	2	2	Myeloid1	T1_PREtreatment	fresh_tumor	Myeloid	Non_malignant	1
SeuratProject	11757	3531	0600876_T1	CGCTGGACAAGTCTGT-1.FT_0600876_T1	0600876_T1_FT_scRNA	FT_scRNA	4.24428	2	2	Myeloid1	T1_PREtreatment	fresh_tumor	Myeloid	Non_malignant	1
SeuratProject	11774	2936	0600876_T1	TGCTACCAGCTGATAA-1.FT_0600876_T1	0600876_T1_FT_scRNA	FT_scRNA	7.07491	2	2	Myeloid1	T1_PREtreatment	fresh_tumor	Myeloid	Non_malignant	1
SeuratProject	11800	2596	0600876_T1	CTGGTCTGTGGTACAG-1.FT_0600876_T1	0600876_T1_FT_scRNA	FT_scRNA	7.23729	2	2	Myeloid1	T1_PREtreatment	fresh_tumor	Myeloid	Non_malignant	1
SeuratProject	11751	3208	0600876_T1	AGTGGGAAGTGGCACA-1.FT_0600876_T1	0600876_T1_FT_scRNA	FT_scRNA	3.82946	2	2	Myeloid1	T1_PREtreatment	fresh_tumor	Myeloid	Non_malignant	1
SeuratProject	11768	3224	0600876_T1	TACCTATCATCGACGC-1.FT_0600876_T1	0600876_T1_FT_scRNA	FT_scRNA	6.04181	2	2	Myeloid1	T1_PREtreatment	fresh_tumor	Myeloid	Non_malignant	1
SeuratProject	11723	3436	0600876_T1	TTAGGACGTGACTACT-1.FT_0600876_T1	0600876_T1_FT_scRNA	FT_scRNA	2.77233	2	2	Myeloid1	T1_PREtreatment	fresh_tumor	Myeloid	Non_malignant	1
SeuratProject	11720	2694	0600876_T1	GGAGCAAGTTCAGACT-1.FT_0600876_T1	0600876_T1_FT_scRNA	FT_scRNA	2.88396	2	2	Myeloid1	T1_PREtreatment	fresh_tumor	Myeloid	Non_malignant	1
SeuratProject	11691	2894	0600876_T1	GGAACTTCAAGTCTAC-1.FT_0600876_T1	0600876_T1_FT_scRNA	FT_scRNA	5.28612	2	2	Myeloid1	T1_PREtreatment	fresh_tumor	Myeloid	Non_malignant	1
SeuratProject	11695	2778	0600876_T1	CAAGTTGTCTACCTGC-1.FT_0600876_T1	0600876_T1_FT_scRNA	FT_scRNA	5.24156	2	2	Myeloid1	T1_PREtreatment	fresh_tumor	Myeloid	Non_malignant	1
SeuratProject	11684	3464	0600876_T1	CTCGGAGAGACTAGGC-1.FT_0600876_T1	0600876_T1_FT_scRNA	FT_scRNA	7.83978	2	2	Myeloid1	T1_PREtreatment	fresh_tumor	Myeloid	Non_malignant	1
SeuratProject	11693	3030	0600876_T1	GAAGCAGAGAGACGAA-1.FT_0600876_T1	0600876_T1_FT_scRNA	FT_scRNA	6.37989	2	2	Myeloid1	T1_PREtreatment	fresh_tumor	Myeloid	Non_malignant	1
SeuratProject	11696	3036	0600876_T1	GCGCCAATCCACGCAG-1.FT_0600876_T1	0600876_T1_FT_scRNA	FT_scRNA	4.28352	2	2	Myeloid1	T1_PREtreatment	fresh_tumor	Myeloid	Non_malignant	1
SeuratProject	11642	3636	0600876_T1	GTAACTGTCTCAAGTG-1.FT_0600876_T1	0600876_T1_FT_scRNA	FT_scRNA	6.45078	9	9	Tumor3	T1_PREtreatment	fresh_tumor	Tumor	Malignant	3
SeuratProject	11640	3046	0600876_T1	CCTATTAGTCCTGCTT-1.FT_0600876_T1	0600876_T1_FT_scRNA	FT_scRNA	2.55155	2	2	Myeloid1	T1_PREtreatment	fresh_tumor	Myeloid	Non_malignant	1
SeuratProject	11621	3177	0600876_T1	AACCGCGCAAGAAAGG-1.FT_0600876_T1	0600876_T1_FT_scRNA	FT_scRNA	3.60554	2	2	Myeloid1	T1_PREtreatment	fresh_tumor	Myeloid	Non_malignant	1
SeuratProject	11616	2691	0600876_T1	CGATTGAAGAGTGAGA-1.FT_0600876_T1	0600876_T1_FT_scRNA	FT_scRNA	8.99621	2	2	Myeloid1	T1_PREtreatment	fresh_tumor	Myeloid	Non_malignant	1
SeuratProject	11611	2908	0600876_T1	GTCCTCAGTTACTGAC-1.FT_0600876_T1	0600876_T1_FT_scRNA	FT_scRNA	4.68521	2	2	Myeloid1	T1_PREtreatment	fresh_tumor	Myeloid	Non_malignant	1
SeuratProject	11614	3278	0600876_T1	CCAGCGACAGACAAGC-1.FT_0600876_T1	0600876_T1_FT_scRNA	FT_scRNA	2.79835	2	2	Myeloid1	T1_PREtreatment	fresh_tumor	Myeloid	Non_malignant	1
SeuratProject	11623	3016	0600876_T1	CGTCTACAGCCGCCTA-1.FT_0600876_T1	0600876_T1_FT_scRNA	FT_scRNA	3.20055	2	2	Myeloid1	T1_PREtreatment	fresh_tumor	Myeloid	Non_malignant	1
SeuratProject	11578	3067	0600876_T1	CAGCAGCCAGCTGCTG-1.FT_0600876_T1	0600876_T1_FT_scRNA	FT_scRNA	5.79547	2	2	Myeloid1	T1_PREtreatment	fresh_tumor	Myeloid	Non_malignant	1
SeuratProject	11581	3349	0600876_T1	GTTACAGGTCTTGATG-1.FT_0600876_T1	0600876_T1_FT_scRNA	FT_scRNA	9.4206	2	2	Myeloid1	T1_PREtreatment	fresh_tumor	Myeloid	Non_malignant	1
SeuratProject	11595	2898	0600876_T1	TTATGCTGTGATGTGG-1.FT_0600876_T1	0600876_T1_FT_scRNA	FT_scRNA	3.82924	2	2	Myeloid1	T1_PREtreatment	fresh_tumor	Myeloid	Non_malignant	1
SeuratProject	11597	2723	0600876_T1	CTAATGGCATAGACTC-1.FT_0600876_T1	0600876_T1_FT_scRNA	FT_scRNA	6.79486	2	2	Myeloid1	T1_PREtreatment	fresh_tumor	Myeloid	Non_malignant	1
SeuratProject	11589	3006	0600876_T1	CTCACACAGGATGGAA-1.FT_0600876_T1	0600876_T1_FT_scRNA	FT_scRNA	1.88972	2	2	Myeloid1	T1_PREtreatment	fresh_tumor	Myeloid	Non_malignant	1
SeuratProject	11590	3027	0600876_T1	TGCGCAGTCAGCCTAA-1.FT_0600876_T1	0600876_T1_FT_scRNA	FT_scRNA	2.12252	2	2	Myeloid1	T1_PREtreatment	fresh_tumor	Myeloid	Non_malignant	1
SeuratProject	11553	3025	0600876_T1	CTGATCCCAATCTGCA-1.FT_0600876_T1	0600876_T1_FT_scRNA	FT_scRNA	4.55293	2	2	Myeloid1	T1_PREtreatment	fresh_tumor	Myeloid	Non_malignant	1
SeuratProject	11562	3452	0600876_T1	AACTCAGTCAACTCTT-1.FT_0600876_T1	0600876_T1_FT_scRNA	FT_scRNA	5.3278	2	2	Myeloid1	T1_PREtreatment	fresh_tumor	Myeloid	Non_malignant	1
SeuratProject	11491	3195	0600876_T1	GCCTCTATCTTAACCT-1.FT_0600876_T1	0600876_T1_FT_scRNA	FT_scRNA	5.13445	2	2	Myeloid1	T1_PREtreatment	fresh_tumor	Myeloid	Non_malignant	1
SeuratProject	11550	3055	0600876_T1	ACTTTCAAGCTGCAAG-1.FT_0600876_T1	0600876_T1_FT_scRNA	FT_scRNA	2.39827	2	2	Myeloid1	T1_PREtreatment	fresh_tumor	Myeloid	Non_malignant	1
SeuratProject	11512	3038	0600876_T1	AAGGCAGCACAGCCCA-1.FT_0600876_T1	0600876_T1_FT_scRNA	FT_scRNA	2.93607	2	2	Myeloid1	T1_PREtreatment	fresh_tumor	Myeloid	Non_malignant	1
SeuratProject	11313	3747	0600876_T1	ACTGATGGTCTTCGTC-1.FT_0600876_T1	0600876_T1_FT_scRNA	FT_scRNA	0.00883939	0	0	Tumor1	T1_PREtreatment	fresh_tumor	Tumor	Malignant	0
SeuratProject	11528	3230	0600876_T1	TACCTATAGGCTAGCA-1.FT_0600876_T1	0600876_T1_FT_scRNA	FT_scRNA	3.37439	2	2	Myeloid1	T1_PREtreatment	fresh_tumor	Myeloid	Non_malignant	1
SeuratProject	11498	2948	0600876_T1	CTGAAACAGGAGCGTT-1.FT_0600876_T1	0600876_T1_FT_scRNA	FT_scRNA	4.85302	2	2	Myeloid1	T1_PREtreatment	fresh_tumor	Myeloid	Non_malignant	1
SeuratProject	11499	3058	0600876_T1	ACTATCTTCAACGGGA-1.FT_0600876_T1	0600876_T1_FT_scRNA	FT_scRNA	2.6524	2	2	Myeloid1	T1_PREtreatment	fresh_tumor	Myeloid	Non_malignant	1
SeuratProject	11477	3301	0600876_T1	GGTATTGCAATGGACG-1.FT_0600876_T1	0600876_T1_FT_scRNA	FT_scRNA	3.85118	2	2	Myeloid1	T1_PREtreatment	fresh_tumor	Myeloid	Non_malignant	1
SeuratProject	11424	2503	0600876_T1	GACTAACAGTATTGGA-1.FT_0600876_T1	0600876_T1_FT_scRNA	FT_scRNA	0.752801	9	9	Tumor3	T1_PREtreatment	fresh_tumor	Tumor	Malignant	3
SeuratProject	11407	3025	0600876_T1	ATGCGATTCCTAGGGC-1.FT_0600876_T1	0600876_T1_FT_scRNA	FT_scRNA	3.05952	2	2	Myeloid1	T1_PREtreatment	fresh_tumor	Myeloid	Non_malignant	1
SeuratProject	11419	3010	0600876_T1	CTAAGACAGAGCTGGT-1.FT_0600876_T1	0600876_T1_FT_scRNA	FT_scRNA	4.40494	2	2	Myeloid1	T1_PREtreatment	fresh_tumor	Myeloid	Non_malignant	1
SeuratProject	11389	2760	0600876_T1	GCTGCTTGTTGGTGGA-1.FT_0600876_T1	0600876_T1_FT_scRNA	FT_scRNA	3.81947	2	2	Myeloid1	T1_PREtreatment	fresh_tumor	Myeloid	Non_malignant	1
SeuratProject	11287	3808	0600876_T1	TCACGAAAGTCGAGTG-1.FT_0600876_T1	0600876_T1_FT_scRNA	FT_scRNA	3.72995	7	7	T_cell2	T1_PREtreatment	fresh_tumor	T_cell	Non_malignant	2
SeuratProject	11345	3208	0600876_T1	GCGCAACAGCGATCCC-1.FT_0600876_T1	0600876_T1_FT_scRNA	FT_scRNA	4.28383	2	2	Myeloid1	T1_PREtreatment	fresh_tumor	Myeloid	Non_malignant	1
SeuratProject	11381	3454	0600876_T1	ACGGGTCAGTAAGTAC-1.FT_0600876_T1	0600876_T1_FT_scRNA	FT_scRNA	4.42843	2	2	Myeloid1	T1_PREtreatment	fresh_tumor	Myeloid	Non_malignant	1
SeuratProject	11369	3368	0600876_T1	ATGGGAGAGTCCGTAT-1.FT_0600876_T1	0600876_T1_FT_scRNA	FT_scRNA	5.57657	2	2	Myeloid1	T1_PREtreatment	fresh_tumor	Myeloid	Non_malignant	1
SeuratProject	11376	3447	0600876_T1	ATTACTCTCGGAAATA-1.FT_0600876_T1	0600876_T1_FT_scRNA	FT_scRNA	5.2391	2	2	Myeloid1	T1_PREtreatment	fresh_tumor	Myeloid	Non_malignant	1
SeuratProject	11357	3200	0600876_T1	ATAACGCGTGCTTCTC-1.FT_0600876_T1	0600876_T1_FT_scRNA	FT_scRNA	5.67932	2	2	Myeloid1	T1_PREtreatment	fresh_tumor	Myeloid	Non_malignant	1
SeuratProject	11388	2769	0600876_T1	AACACGTTCCGGGTGT-1.FT_0600876_T1	0600876_T1_FT_scRNA	FT_scRNA	3.9164	2	2	Myeloid1	T1_PREtreatment	fresh_tumor	Myeloid	Non_malignant	1
SeuratProject	11307	2962	0600876_T1	TCAGGTATCACCAGGC-1.FT_0600876_T1	0600876_T1_FT_scRNA	FT_scRNA	1.88379	2	2	Myeloid1	T1_PREtreatment	fresh_tumor	Myeloid	Non_malignant	1
SeuratProject	11356	3244	0600876_T1	CTGTGCTTCACGCGGT-1.FT_0600876_T1	0600876_T1_FT_scRNA	FT_scRNA	7.49384	2	2	Myeloid1	T1_PREtreatment	fresh_tumor	Myeloid	Non_malignant	1
SeuratProject	11296	3218	0600876_T1	TCACAAGCAGTCACTA-1.FT_0600876_T1	0600876_T1_FT_scRNA	FT_scRNA	4.49717	2	2	Myeloid1	T1_PREtreatment	fresh_tumor	Myeloid	Non_malignant	1
SeuratProject	11301	3090	0600876_T1	TACGGATGTCTAGAGG-1.FT_0600876_T1	0600876_T1_FT_scRNA	FT_scRNA	4.39784	2	2	Myeloid1	T1_PREtreatment	fresh_tumor	Myeloid	Non_malignant	1
SeuratProject	11286	3298	0600876_T1	CACATTTTCCGTTGTC-1.FT_0600876_T1	0600876_T1_FT_scRNA	FT_scRNA	3.74801	2	2	Myeloid1	T1_PREtreatment	fresh_tumor	Myeloid	Non_malignant	1
SeuratProject	11268	3116	0600876_T1	ATAACGCGTCGTCTTC-1.FT_0600876_T1	0600876_T1_FT_scRNA	FT_scRNA	4.49059	2	2	Myeloid1	T1_PREtreatment	fresh_tumor	Myeloid	Non_malignant	1
SeuratProject	11271	3283	0600876_T1	CCTACACCACAGGAGT-1.FT_0600876_T1	0600876_T1_FT_scRNA	FT_scRNA	6.49454	2	2	Myeloid1	T1_PREtreatment	fresh_tumor	Myeloid	Non_malignant	1
SeuratProject	11271	3278	0600876_T1	ACTGAGTGTTAGAACA-1.FT_0600876_T1	0600876_T1_FT_scRNA	FT_scRNA	3.85059	2	2	Myeloid1	T1_PREtreatment	fresh_tumor	Myeloid	Non_malignant	1
SeuratProject	11240	3437	0600876_T1	CTAGCCTCATTTCACT-1.FT_0600876_T1	0600876_T1_FT_scRNA	FT_scRNA	5.05338	2	2	Myeloid1	T1_PREtreatment	fresh_tumor	Myeloid	Non_malignant	1
SeuratProject	11248	3062	0600876_T1	CAACCAATCGCGTTTC-1.FT_0600876_T1	0600876_T1_FT_scRNA	FT_scRNA	4.72084	2	2	Myeloid1	T1_PREtreatment	fresh_tumor	Myeloid	Non_malignant	1
SeuratProject	11232	3143	0600876_T1	AGGCCGTCACATGACT-1.FT_0600876_T1	0600876_T1_FT_scRNA	FT_scRNA	6.10755	2	2	Myeloid1	T1_PREtreatment	fresh_tumor	Myeloid	Non_malignant	1
SeuratProject	11219	3262	0600876_T1	TTAACTCAGACAGACC-1.FT_0600876_T1	0600876_T1_FT_scRNA	FT_scRNA	2.87013	2	2	Myeloid1	T1_PREtreatment	fresh_tumor	Myeloid	Non_malignant	1
SeuratProject	11214	2891	0600876_T1	ACGGGCTAGGTAAACT-1.FT_0600876_T1	0600876_T1_FT_scRNA	FT_scRNA	2.14018	2	2	Myeloid1	T1_PREtreatment	fresh_tumor	Myeloid	Non_malignant	1
SeuratProject	11234	3349	0600876_T1	CCCAATCAGCCGTCGT-1.FT_0600876_T1	0600876_T1_FT_scRNA	FT_scRNA	3.94339	2	2	Myeloid1	T1_PREtreatment	fresh_tumor	Myeloid	Non_malignant	1
SeuratProject	11179	3124	0600876_T1	TACGGTAGTTCCGTCT-1.FT_0600876_T1	0600876_T1_FT_scRNA	FT_scRNA	3.91806	2	2	Myeloid1	T1_PREtreatment	fresh_tumor	Myeloid	Non_malignant	1
SeuratProject	11166	3199	0600876_T1	CCTACACTCATCACCC-1.FT_0600876_T1	0600876_T1_FT_scRNA	FT_scRNA	4.65699	2	2	Myeloid1	T1_PREtreatment	fresh_tumor	Myeloid	Non_malignant	1
SeuratProject	11157	3504	0600876_T1	CCCAGTTTCCTACAGA-1.FT_0600876_T1	0600876_T1_FT_scRNA	FT_scRNA	4.54423	2	2	Myeloid1	T1_PREtreatment	fresh_tumor	Myeloid	Non_malignant	1
SeuratProject	11178	3086	0600876_T1	GCACATAAGTCCTCCT-1.FT_0600876_T1	0600876_T1_FT_scRNA	FT_scRNA	2.86277	2	2	Myeloid1	T1_PREtreatment	fresh_tumor	Myeloid	Non_malignant	1
SeuratProject	11136	2814	0600876_T1	TCAGGATAGATGTAAC-1.FT_0600876_T1	0600876_T1_FT_scRNA	FT_scRNA	3.02622	2	2	Myeloid1	T1_PREtreatment	fresh_tumor	Myeloid	Non_malignant	1
SeuratProject	11147	3363	0600876_T1	TGTTCCGCATGCAACT-1.FT_0600876_T1	0600876_T1_FT_scRNA	FT_scRNA	2.67337	10	10	Cycling_t_cell	T1_PREtreatment	fresh_tumor	T_cell	Non_malignant	2
SeuratProject	11114	3101	0600876_T1	CCTTCGAAGTGCTGCC-1.FT_0600876_T1	0600876_T1_FT_scRNA	FT_scRNA	12.2458	2	2	Myeloid1	T1_PREtreatment	fresh_tumor	Myeloid	Non_malignant	1
SeuratProject	11092	3684	0600876_T1	GGACATTTCTTACCGC-1.FT_0600876_T1	0600876_T1_FT_scRNA	FT_scRNA	3.26361	10	10	Cycling_t_cell	T1_PREtreatment	fresh_tumor	T_cell	Non_malignant	2
SeuratProject	11115	3249	0600876_T1	TTGGCAACAAGTCTAC-1.FT_0600876_T1	0600876_T1_FT_scRNA	FT_scRNA	3.48178	2	2	Myeloid1	T1_PREtreatment	fresh_tumor	Myeloid	Non_malignant	1
SeuratProject	11132	3154	0600876_T1	CCTATTACAGGAATCG-1.FT_0600876_T1	0600876_T1_FT_scRNA	FT_scRNA	4.41071	2	2	Myeloid1	T1_PREtreatment	fresh_tumor	Myeloid	Non_malignant	1
SeuratProject	11097	3032	0600876_T1	CGTTGGGGTACTTAGC-1.FT_0600876_T1	0600876_T1_FT_scRNA	FT_scRNA	5.59611	2	2	Myeloid1	T1_PREtreatment	fresh_tumor	Myeloid	Non_malignant	1
SeuratProject	11076	3128	0600876_T1	CTTAACTGTAGCGTGA-1.FT_0600876_T1	0600876_T1_FT_scRNA	FT_scRNA	2.50993	2	2	Myeloid1	T1_PREtreatment	fresh_tumor	Myeloid	Non_malignant	1
SeuratProject	11061	3116	0600876_T1	TCGGTAACAGTTCCCT-1.FT_0600876_T1	0600876_T1_FT_scRNA	FT_scRNA	3.81521	2	2	Myeloid1	T1_PREtreatment	fresh_tumor	Myeloid	Non_malignant	1
SeuratProject	11047	3112	0600876_T1	GGCTCGAAGCTACCTA-1.FT_0600876_T1	0600876_T1_FT_scRNA	FT_scRNA	1.53888	2	2	Myeloid1	T1_PREtreatment	fresh_tumor	Myeloid	Non_malignant	1
SeuratProject	11061	3094	0600876_T1	CGCCAAGAGGTGCAAC-1.FT_0600876_T1	0600876_T1_FT_scRNA	FT_scRNA	4.19492	2	2	Myeloid1	T1_PREtreatment	fresh_tumor	Myeloid	Non_malignant	1
SeuratProject	11012	2817	0600876_T1	TGACGGCCATCCCACT-1.FT_0600876_T1	0600876_T1_FT_scRNA	FT_scRNA	3.52343	2	2	Myeloid1	T1_PREtreatment	fresh_tumor	Myeloid	Non_malignant	1
SeuratProject	10982	2606	0600876_T1	TGGGAAGCAGCCAATT-1.FT_0600876_T1	0600876_T1_FT_scRNA	FT_scRNA	4.44364	2	2	Myeloid1	T1_PREtreatment	fresh_tumor	Myeloid	Non_malignant	1
SeuratProject	10983	2971	0600876_T1	CTAGTGATCTGACCTC-1.FT_0600876_T1	0600876_T1_FT_scRNA	FT_scRNA	5.91824	2	2	Myeloid1	T1_PREtreatment	fresh_tumor	Myeloid	Non_malignant	1
SeuratProject	10973	3255	0600876_T1	CCTCTGACAAGCTGAG-1.FT_0600876_T1	0600876_T1_FT_scRNA	FT_scRNA	3.33546	2	2	Myeloid1	T1_PREtreatment	fresh_tumor	Myeloid	Non_malignant	1
SeuratProject	10955	3098	0600876_T1	TCTTCGGGTCTCCACT-1.FT_0600876_T1	0600876_T1_FT_scRNA	FT_scRNA	2.56504	2	2	Myeloid1	T1_PREtreatment	fresh_tumor	Myeloid	Non_malignant	1
SeuratProject	10939	2544	0600876_T1	AGGCCACCAGACGCTC-1.FT_0600876_T1	0600876_T1_FT_scRNA	FT_scRNA	2.49566	2	2	Myeloid1	T1_PREtreatment	fresh_tumor	Myeloid	Non_malignant	1
SeuratProject	10929	3180	0600876_T1	CTCTACGAGACTGTAA-1.FT_0600876_T1	0600876_T1_FT_scRNA	FT_scRNA	3.71489	2	2	Myeloid1	T1_PREtreatment	fresh_tumor	Myeloid	Non_malignant	1
SeuratProject	10931	3090	0600876_T1	ACGAGGAAGAGTTGGC-1.FT_0600876_T1	0600876_T1_FT_scRNA	FT_scRNA	1.50947	2	2	Myeloid1	T1_PREtreatment	fresh_tumor	Myeloid	Non_malignant	1
SeuratProject	10939	3229	0600876_T1	GTTCGGGCACCATCCT-1.FT_0600876_T1	0600876_T1_FT_scRNA	FT_scRNA	5.75921	9	9	Tumor3	T1_PREtreatment	fresh_tumor	Tumor	Malignant	3
SeuratProject	10902	2975	0600876_T1	TGAGAGGCACAGACTT-1.FT_0600876_T1	0600876_T1_FT_scRNA	FT_scRNA	5.0266	2	2	Myeloid1	T1_PREtreatment	fresh_tumor	Myeloid	Non_malignant	1
SeuratProject	10895	3505	0600876_T1	ACTTGTTTCTTTCCTC-1.FT_0600876_T1	0600876_T1_FT_scRNA	FT_scRNA	2.11106	2	2	Myeloid1	T1_PREtreatment	fresh_tumor	Myeloid	Non_malignant	1
SeuratProject	10903	2905	0600876_T1	CCTACACTCGACCAGC-1.FT_0600876_T1	0600876_T1_FT_scRNA	FT_scRNA	3.9347	2	2	Myeloid1	T1_PREtreatment	fresh_tumor	Myeloid	Non_malignant	1
SeuratProject	10902	3082	0600876_T1	CTAGCCTGTCCGAATT-1.FT_0600876_T1	0600876_T1_FT_scRNA	FT_scRNA	3.12787	2	2	Myeloid1	T1_PREtreatment	fresh_tumor	Myeloid	Non_malignant	1
SeuratProject	10837	2547	0600876_T1	CAGAGAGGTTGGTGGA-1.FT_0600876_T1	0600876_T1_FT_scRNA	FT_scRNA	2.36228	2	2	Myeloid1	T1_PREtreatment	fresh_tumor	Myeloid	Non_malignant	1
SeuratProject	10860	3128	0600876_T1	GGGATGATCCTTGACC-1.FT_0600876_T1	0600876_T1_FT_scRNA	FT_scRNA	6.97974	2	2	Myeloid1	T1_PREtreatment	fresh_tumor	Myeloid	Non_malignant	1
SeuratProject	10830	3160	0600876_T1	ACACTGATCTGTCTAT-1.FT_0600876_T1	0600876_T1_FT_scRNA	FT_scRNA	4.01662	2	2	Myeloid1	T1_PREtreatment	fresh_tumor	Myeloid	Non_malignant	1
SeuratProject	10772	3052	0600876_T1	AACTCCCAGCTATGCT-1.FT_0600876_T1	0600876_T1_FT_scRNA	FT_scRNA	1.65243	2	2	Myeloid1	T1_PREtreatment	fresh_tumor	Myeloid	Non_malignant	1
SeuratProject	10787	3175	0600876_T1	GCTGGGTGTCTAGAGG-1.FT_0600876_T1	0600876_T1_FT_scRNA	FT_scRNA	3.6989	2	2	Myeloid1	T1_PREtreatment	fresh_tumor	Myeloid	Non_malignant	1
SeuratProject	10778	3032	0600876_T1	ATGTGTGCATCTCGCT-1.FT_0600876_T1	0600876_T1_FT_scRNA	FT_scRNA	4.88031	2	2	Myeloid1	T1_PREtreatment	fresh_tumor	Myeloid	Non_malignant	1
SeuratProject	10730	3152	0600876_T1	ATTGGTGGTGTTTGTG-1.FT_0600876_T1	0600876_T1_FT_scRNA	FT_scRNA	4.5014	2	2	Myeloid1	T1_PREtreatment	fresh_tumor	Myeloid	Non_malignant	1
SeuratProject	10759	2836	0600876_T1	TTAACTCCATATGCTG-1.FT_0600876_T1	0600876_T1_FT_scRNA	FT_scRNA	3.82935	2	2	Myeloid1	T1_PREtreatment	fresh_tumor	Myeloid	Non_malignant	1
SeuratProject	10746	3081	0600876_T1	CTCTGGTAGTCCCACG-1.FT_0600876_T1	0600876_T1_FT_scRNA	FT_scRNA	3.50828	2	2	Myeloid1	T1_PREtreatment	fresh_tumor	Myeloid	Non_malignant	1
SeuratProject	10731	3063	0600876_T1	CAAGATCGTCGGGTCT-1.FT_0600876_T1	0600876_T1_FT_scRNA	FT_scRNA	1.97558	2	2	Myeloid1	T1_PREtreatment	fresh_tumor	Myeloid	Non_malignant	1
SeuratProject	10725	2748	0600876_T1	TGGGCGTGTGGCTCCA-1.FT_0600876_T1	0600876_T1_FT_scRNA	FT_scRNA	3.71096	2	2	Myeloid1	T1_PREtreatment	fresh_tumor	Myeloid	Non_malignant	1
SeuratProject	10711	2816	0600876_T1	TCATTTGCAAACGTGG-1.FT_0600876_T1	0600876_T1_FT_scRNA	FT_scRNA	3.249	2	2	Myeloid1	T1_PREtreatment	fresh_tumor	Myeloid	Non_malignant	1
SeuratProject	10696	2975	0600876_T1	AACTCTTGTTATTCTC-1.FT_0600876_T1	0600876_T1_FT_scRNA	FT_scRNA	1.71092	2	2	Myeloid1	T1_PREtreatment	fresh_tumor	Myeloid	Non_malignant	1
SeuratProject	10713	3039	0600876_T1	CCTTACGCAGCCTTGG-1.FT_0600876_T1	0600876_T1_FT_scRNA	FT_scRNA	6.61813	2	2	Myeloid1	T1_PREtreatment	fresh_tumor	Myeloid	Non_malignant	1
SeuratProject	10665	3191	0600876_T1	CAGGTGCTCACCCGAG-1.FT_0600876_T1	0600876_T1_FT_scRNA	FT_scRNA	3.40366	2	2	Myeloid1	T1_PREtreatment	fresh_tumor	Myeloid	Non_malignant	1
SeuratProject	10632	3239	0600876_T1	AACCGCGGTTGTGGCC-1.FT_0600876_T1	0600876_T1_FT_scRNA	FT_scRNA	1.56132	10	10	Cycling_t_cell	T1_PREtreatment	fresh_tumor	T_cell	Non_malignant	2
SeuratProject	10640	2855	0600876_T1	CTCGGAGCATTCTCAT-1.FT_0600876_T1	0600876_T1_FT_scRNA	FT_scRNA	3.23308	2	2	Myeloid1	T1_PREtreatment	fresh_tumor	Myeloid	Non_malignant	1
SeuratProject	10516	3035	0600876_T1	CACTCCACATCTATGG-1.FT_0600876_T1	0600876_T1_FT_scRNA	FT_scRNA	1.74021	2	2	Myeloid1	T1_PREtreatment	fresh_tumor	Myeloid	Non_malignant	1
SeuratProject	10616	2841	0600876_T1	GCGCAACTCGGTGTTA-1.FT_0600876_T1	0600876_T1_FT_scRNA	FT_scRNA	3.36285	2	2	Myeloid1	T1_PREtreatment	fresh_tumor	Myeloid	Non_malignant	1
SeuratProject	10595	2757	0600876_T1	ATAAGAGGTAGATTAG-1.FT_0600876_T1	0600876_T1_FT_scRNA	FT_scRNA	2.0387	7	7	T_cell2	T1_PREtreatment	fresh_tumor	T_cell	Non_malignant	2
SeuratProject	10599	3002	0600876_T1	GATCAGTGTAATCGTC-1.FT_0600876_T1	0600876_T1_FT_scRNA	FT_scRNA	3.00972	2	2	Myeloid1	T1_PREtreatment	fresh_tumor	Myeloid	Non_malignant	1
SeuratProject	10575	2887	0600876_T1	AGTGTCACACAGCGTC-1.FT_0600876_T1	0600876_T1_FT_scRNA	FT_scRNA	2.07092	2	2	Myeloid1	T1_PREtreatment	fresh_tumor	Myeloid	Non_malignant	1
SeuratProject	10604	2943	0600876_T1	CTCACACAGCTGAAAT-1.FT_0600876_T1	0600876_T1_FT_scRNA	FT_scRNA	8.56281	2	2	Myeloid1	T1_PREtreatment	fresh_tumor	Myeloid	Non_malignant	1
SeuratProject	10531	2814	0600876_T1	CCTTCCCCACCATGTA-1.FT_0600876_T1	0600876_T1_FT_scRNA	FT_scRNA	2.90571	2	2	Myeloid1	T1_PREtreatment	fresh_tumor	Myeloid	Non_malignant	1
SeuratProject	10514	2836	0600876_T1	TCGGTAAAGCTTTGGT-1.FT_0600876_T1	0600876_T1_FT_scRNA	FT_scRNA	2.61556	2	2	Myeloid1	T1_PREtreatment	fresh_tumor	Myeloid	Non_malignant	1
SeuratProject	10537	3010	0600876_T1	TCGGTAATCCTTAATC-1.FT_0600876_T1	0600876_T1_FT_scRNA	FT_scRNA	2.61934	2	2	Myeloid1	T1_PREtreatment	fresh_tumor	Myeloid	Non_malignant	1
SeuratProject	10529	2749	0600876_T1	CGTTAGATCCAATGGT-1.FT_0600876_T1	0600876_T1_FT_scRNA	FT_scRNA	2.11796	2	2	Myeloid1	T1_PREtreatment	fresh_tumor	Myeloid	Non_malignant	1
SeuratProject	10542	3145	0600876_T1	TGTATTCCAGTAACGG-1.FT_0600876_T1	0600876_T1_FT_scRNA	FT_scRNA	6.86777	2	2	Myeloid1	T1_PREtreatment	fresh_tumor	Myeloid	Non_malignant	1
SeuratProject	10521	3168	0600876_T1	CACATAGCAGTCAGAG-1.FT_0600876_T1	0600876_T1_FT_scRNA	FT_scRNA	3.05104	2	2	Myeloid1	T1_PREtreatment	fresh_tumor	Myeloid	Non_malignant	1
SeuratProject	10535	3205	0600876_T1	TATCAGGCAGGTCCAC-1.FT_0600876_T1	0600876_T1_FT_scRNA	FT_scRNA	4.56573	2	2	Myeloid1	T1_PREtreatment	fresh_tumor	Myeloid	Non_malignant	1
SeuratProject	10485	2563	0600876_T1	CAAGAAAAGTGATCGG-1.FT_0600876_T1	0600876_T1_FT_scRNA	FT_scRNA	2.70863	2	2	Myeloid1	T1_PREtreatment	fresh_tumor	Myeloid	Non_malignant	1
SeuratProject	10489	3366	0600876_T1	CAGCTGGAGAGCTGCA-1.FT_0600876_T1	0600876_T1_FT_scRNA	FT_scRNA	3.28916	2	2	Myeloid1	T1_PREtreatment	fresh_tumor	Myeloid	Non_malignant	1
SeuratProject	10489	3020	0600876_T1	CTTGGCTTCAAACGGG-1.FT_0600876_T1	0600876_T1_FT_scRNA	FT_scRNA	1.95443	2	2	Myeloid1	T1_PREtreatment	fresh_tumor	Myeloid	Non_malignant	1
SeuratProject	10500	3030	0600876_T1	CACACAAAGCGTGAGT-1.FT_0600876_T1	0600876_T1_FT_scRNA	FT_scRNA	2.05714	2	2	Myeloid1	T1_PREtreatment	fresh_tumor	Myeloid	Non_malignant	1
SeuratProject	10478	3176	0600876_T1	ATTCTACGTTCCACAA-1.FT_0600876_T1	0600876_T1_FT_scRNA	FT_scRNA	3.03493	2	2	Myeloid1	T1_PREtreatment	fresh_tumor	Myeloid	Non_malignant	1
SeuratProject	10452	3311	0600876_T1	CGACCTTTCGCGTTTC-1.FT_0600876_T1	0600876_T1_FT_scRNA	FT_scRNA	10.9548	2	2	Myeloid1	T1_PREtreatment	fresh_tumor	Myeloid	Non_malignant	1
SeuratProject	10410	3405	0600876_T1	GAGCAGATCCTGCTTG-1.FT_0600876_T1	0600876_T1_FT_scRNA	FT_scRNA	3.66955	2	2	Myeloid1	T1_PREtreatment	fresh_tumor	Myeloid	Non_malignant	1
SeuratProject	10063	4050	0600876_T1	GGTGAAGGTAAACGCG-1.FT_0600876_T1	0600876_T1_FT_scRNA	FT_scRNA	0.00993739	0	0	Tumor1	T1_PREtreatment	fresh_tumor	Tumor	Malignant	0
SeuratProject	10322	3609	0600876_T1	CTAAGACCATAGACTC-1.FT_0600876_T1	0600876_T1_FT_scRNA	FT_scRNA	6.91726	0	0	Tumor1	T1_PREtreatment	fresh_tumor	Tumor	Malignant	0
SeuratProject	10462	2795	0600876_T1	ATCTGCCAGGTGCACA-1.FT_0600876_T1	0600876_T1_FT_scRNA	FT_scRNA	4.94169	2	2	Myeloid1	T1_PREtreatment	fresh_tumor	Myeloid	Non_malignant	1
SeuratProject	10432	2893	0600876_T1	AAGACCTAGTTGTAGA-1.FT_0600876_T1	0600876_T1_FT_scRNA	FT_scRNA	2.61695	2	2	Myeloid1	T1_PREtreatment	fresh_tumor	Myeloid	Non_malignant	1
SeuratProject	10420	3009	0600876_T1	ATAACGCGTCTGCCAG-1.FT_0600876_T1	0600876_T1_FT_scRNA	FT_scRNA	3.57006	2	2	Myeloid1	T1_PREtreatment	fresh_tumor	Myeloid	Non_malignant	1
SeuratProject	10319	3720	0600876_T1	AACCGCGGTCTAGCGC-1.FT_0600876_T1	0600876_T1_FT_scRNA	FT_scRNA	0	0	0	Tumor1	T1_PREtreatment	fresh_tumor	Tumor	Malignant	0
SeuratProject	10406	3207	0600876_T1	CACACCTTCGAATGCT-1.FT_0600876_T1	0600876_T1_FT_scRNA	FT_scRNA	2.1526	2	2	Myeloid1	T1_PREtreatment	fresh_tumor	Myeloid	Non_malignant	1
SeuratProject	10386	2933	0600876_T1	CGATTGAGTCGTGGCT-1.FT_0600876_T1	0600876_T1_FT_scRNA	FT_scRNA	6.52802	2	2	Myeloid1	T1_PREtreatment	fresh_tumor	Myeloid	Non_malignant	1
SeuratProject	10415	2868	0600876_T1	TCCCGATAGCTAGTGG-1.FT_0600876_T1	0600876_T1_FT_scRNA	FT_scRNA	2.77484	2	2	Myeloid1	T1_PREtreatment	fresh_tumor	Myeloid	Non_malignant	1
SeuratProject	10408	2851	0600876_T1	TCGGTAACAACGATGG-1.FT_0600876_T1	0600876_T1_FT_scRNA	FT_scRNA	4.804	2	2	Myeloid1	T1_PREtreatment	fresh_tumor	Myeloid	Non_malignant	1
SeuratProject	10418	2725	0600876_T1	CGGGTCAGTGTCAATC-1.FT_0600876_T1	0600876_T1_FT_scRNA	FT_scRNA	2.54367	2	2	Myeloid1	T1_PREtreatment	fresh_tumor	Myeloid	Non_malignant	1
SeuratProject	10377	3104	0600876_T1	AGGTCATTCCAGAGGA-1.FT_0600876_T1	0600876_T1_FT_scRNA	FT_scRNA	4.50997	2	2	Myeloid1	T1_PREtreatment	fresh_tumor	Myeloid	Non_malignant	1
SeuratProject	10341	2838	0600876_T1	TTGAACGAGATCCCAT-1.FT_0600876_T1	0600876_T1_FT_scRNA	FT_scRNA	3.82942	2	2	Myeloid1	T1_PREtreatment	fresh_tumor	Myeloid	Non_malignant	1
SeuratProject	10373	3113	0600876_T1	ACCCACTTCACAATGC-1.FT_0600876_T1	0600876_T1_FT_scRNA	FT_scRNA	2.9114	2	2	Myeloid1	T1_PREtreatment	fresh_tumor	Myeloid	Non_malignant	1
SeuratProject	10361	3143	0600876_T1	GGCGTGTCAGATGGGT-1.FT_0600876_T1	0600876_T1_FT_scRNA	FT_scRNA	3.39736	2	2	Myeloid1	T1_PREtreatment	fresh_tumor	Myeloid	Non_malignant	1
SeuratProject	10336	2988	0600876_T1	CTCGGAGAGTGGGCTA-1.FT_0600876_T1	0600876_T1_FT_scRNA	FT_scRNA	3.96672	2	2	Myeloid1	T1_PREtreatment	fresh_tumor	Myeloid	Non_malignant	1
SeuratProject	10347	2813	0600876_T1	GCTGCAGTCTATCGCC-1.FT_0600876_T1	0600876_T1_FT_scRNA	FT_scRNA	6.62994	2	2	Myeloid1	T1_PREtreatment	fresh_tumor	Myeloid	Non_malignant	1
SeuratProject	10321	2850	0600876_T1	TACACGAAGGATCGCA-1.FT_0600876_T1	0600876_T1_FT_scRNA	FT_scRNA	2.14127	2	2	Myeloid1	T1_PREtreatment	fresh_tumor	Myeloid	Non_malignant	1
SeuratProject	10319	3031	0600876_T1	CAGCCGAAGAGCTATA-1.FT_0600876_T1	0600876_T1_FT_scRNA	FT_scRNA	5.98895	2	2	Myeloid1	T1_PREtreatment	fresh_tumor	Myeloid	Non_malignant	1
SeuratProject	10270	3021	0600876_T1	ATCTACTTCAGCACAT-1.FT_0600876_T1	0600876_T1_FT_scRNA	FT_scRNA	3.2814	2	2	Myeloid1	T1_PREtreatment	fresh_tumor	Myeloid	Non_malignant	1
SeuratProject	10259	3396	0600876_T1	ACTTACTAGGCCCTTG-1.FT_0600876_T1	0600876_T1_FT_scRNA	FT_scRNA	5.48786	2	2	Myeloid1	T1_PREtreatment	fresh_tumor	Myeloid	Non_malignant	1
SeuratProject	10254	2774	0600876_T1	AGTAGTCGTCCTCTTG-1.FT_0600876_T1	0600876_T1_FT_scRNA	FT_scRNA	7.53852	2	2	Myeloid1	T1_PREtreatment	fresh_tumor	Myeloid	Non_malignant	1
SeuratProject	10246	2954	0600876_T1	GCAAACTTCGCGTAGC-1.FT_0600876_T1	0600876_T1_FT_scRNA	FT_scRNA	7.20281	2	2	Myeloid1	T1_PREtreatment	fresh_tumor	Myeloid	Non_malignant	1
SeuratProject	10241	3080	0600876_T1	AAGACCTAGTGTCCAT-1.FT_0600876_T1	0600876_T1_FT_scRNA	FT_scRNA	3.87657	2	2	Myeloid1	T1_PREtreatment	fresh_tumor	Myeloid	Non_malignant	1
SeuratProject	10240	2683	0600876_T1	TGGGCGTGTACTTAGC-1.FT_0600876_T1	0600876_T1_FT_scRNA	FT_scRNA	4.56055	2	2	Myeloid1	T1_PREtreatment	fresh_tumor	Myeloid	Non_malignant	1
SeuratProject	10230	2950	0600876_T1	CCTACCATCGCCCTTA-1.FT_0600876_T1	0600876_T1_FT_scRNA	FT_scRNA	2.07234	2	2	Myeloid1	T1_PREtreatment	fresh_tumor	Myeloid	Non_malignant	1
SeuratProject	10167	3190	0600876_T1	GACAGAGTCTATCGCC-1.FT_0600876_T1	0600876_T1_FT_scRNA	FT_scRNA	2.92122	2	2	Myeloid1	T1_PREtreatment	fresh_tumor	Myeloid	Non_malignant	1
SeuratProject	10224	2602	0600876_T1	CAAGTTGCAGCGTTCG-1.FT_0600876_T1	0600876_T1_FT_scRNA	FT_scRNA	4.78286	5	5	Myeloid2	T1_PREtreatment	fresh_tumor	Myeloid	Non_malignant	1
SeuratProject	10189	2678	0600876_T1	TCTATTGAGGATGGAA-1.FT_0600876_T1	0600876_T1_FT_scRNA	FT_scRNA	2.85602	5	5	Myeloid2	T1_PREtreatment	fresh_tumor	Myeloid	Non_malignant	1
SeuratProject	10200	2557	0600876_T1	CTCGAGGAGGAGTACC-1.FT_0600876_T1	0600876_T1_FT_scRNA	FT_scRNA	5.37255	2	2	Myeloid1	T1_PREtreatment	fresh_tumor	Myeloid	Non_malignant	1
SeuratProject	10176	2478	0600876_T1	CGATTGATCTTCCTTC-1.FT_0600876_T1	0600876_T1_FT_scRNA	FT_scRNA	1.48388	1	1	T_cell1	T1_PREtreatment	fresh_tumor	T_cell	Non_malignant	2
SeuratProject	10168	2750	0600876_T1	ATGAGGGTCATTGCCC-1.FT_0600876_T1	0600876_T1_FT_scRNA	FT_scRNA	7.70063	2	2	Myeloid1	T1_PREtreatment	fresh_tumor	Myeloid	Non_malignant	1
SeuratProject	10125	3096	0600876_T1	TACCTTACATACTCTT-1.FT_0600876_T1	0600876_T1_FT_scRNA	FT_scRNA	3.89136	2	2	Myeloid1	T1_PREtreatment	fresh_tumor	Myeloid	Non_malignant	1
SeuratProject	10115	2882	0600876_T1	CGTTAGAGTTGGGACA-1.FT_0600876_T1	0600876_T1_FT_scRNA	FT_scRNA	3.6085	2	2	Myeloid1	T1_PREtreatment	fresh_tumor	Myeloid	Non_malignant	1
SeuratProject	10122	2874	0600876_T1	AAGGAGCTCCACGCAG-1.FT_0600876_T1	0600876_T1_FT_scRNA	FT_scRNA	11.5787	2	2	Myeloid1	T1_PREtreatment	fresh_tumor	Myeloid	Non_malignant	1
SeuratProject	10112	3046	0600876_T1	CTAGCCTTCGGTCCGA-1.FT_0600876_T1	0600876_T1_FT_scRNA	FT_scRNA	2.66021	2	2	Myeloid1	T1_PREtreatment	fresh_tumor	Myeloid	Non_malignant	1
SeuratProject	10116	2778	0600876_T1	GACGGCTGTTCGGCAC-1.FT_0600876_T1	0600876_T1_FT_scRNA	FT_scRNA	2.41202	2	2	Myeloid1	T1_PREtreatment	fresh_tumor	Myeloid	Non_malignant	1
SeuratProject	10064	3471	0600876_T1	CGACCTTTCTTGCAAG-1.FT_0600876_T1	0600876_T1_FT_scRNA	FT_scRNA	1.58983	1	1	T_cell1	T1_PREtreatment	fresh_tumor	T_cell	Non_malignant	2
SeuratProject	10068	2953	0600876_T1	GAAATGAGTGTAACGG-1.FT_0600876_T1	0600876_T1_FT_scRNA	FT_scRNA	4.07231	2	2	Myeloid1	T1_PREtreatment	fresh_tumor	Myeloid	Non_malignant	1
SeuratProject	10067	3056	0600876_T1	AAAGATGGTGAGGGAG-1.FT_0600876_T1	0600876_T1_FT_scRNA	FT_scRNA	10.7877	2	2	Myeloid1	T1_PREtreatment	fresh_tumor	Myeloid	Non_malignant	1
SeuratProject	10095	2928	0600876_T1	CGTGTAAAGTACGTAA-1.FT_0600876_T1	0600876_T1_FT_scRNA	FT_scRNA	4.66568	2	2	Myeloid1	T1_PREtreatment	fresh_tumor	Myeloid	Non_malignant	1
SeuratProject	9883	4159	0600876_T1	AGCATACGTAGGACAC-1.FT_0600876_T1	0600876_T1_FT_scRNA	FT_scRNA	0	0	0	Tumor1	T1_PREtreatment	fresh_tumor	Tumor	Malignant	0
SeuratProject	10080	2944	0600876_T1	ATCTACTGTCAATACC-1.FT_0600876_T1	0600876_T1_FT_scRNA	FT_scRNA	2.55952	2	2	Myeloid1	T1_PREtreatment	fresh_tumor	Myeloid	Non_malignant	1
SeuratProject	10066	2748	0600876_T1	GCCTCTAAGGATTCGG-1.FT_0600876_T1	0600876_T1_FT_scRNA	FT_scRNA	2.98033	2	2	Myeloid1	T1_PREtreatment	fresh_tumor	Myeloid	Non_malignant	1
SeuratProject	10044	3060	0600876_T1	GCATGTACATTCCTGC-1.FT_0600876_T1	0600876_T1_FT_scRNA	FT_scRNA	3.37515	2	2	Myeloid1	T1_PREtreatment	fresh_tumor	Myeloid	Non_malignant	1
SeuratProject	10067	2292	0600876_T1	GGATTACGTGTGCGTC-1.FT_0600876_T1	0600876_T1_FT_scRNA	FT_scRNA	6.09914	2	2	Myeloid1	T1_PREtreatment	fresh_tumor	Myeloid	Non_malignant	1
SeuratProject	10044	2819	0600876_T1	ATTTCTGGTCCGTTAA-1.FT_0600876_T1	0600876_T1_FT_scRNA	FT_scRNA	1.87176	2	2	Myeloid1	T1_PREtreatment	fresh_tumor	Myeloid	Non_malignant	1
SeuratProject	10028	3093	0600876_T1	CTCACACTCTTGCATT-1.FT_0600876_T1	0600876_T1_FT_scRNA	FT_scRNA	3.06143	2	2	Myeloid1	T1_PREtreatment	fresh_tumor	Myeloid	Non_malignant	1
SeuratProject	9980	3734	0600876_T1	GAATAAGCAGCCTTGG-1.FT_0600876_T1	0600876_T1_FT_scRNA	FT_scRNA	2.46493	10	10	Cycling_t_cell	T1_PREtreatment	fresh_tumor	T_cell	Non_malignant	2
SeuratProject	10024	2873	0600876_T1	CTGAAGTCATCCTTGC-1.FT_0600876_T1	0600876_T1_FT_scRNA	FT_scRNA	2.59377	2	2	Myeloid1	T1_PREtreatment	fresh_tumor	Myeloid	Non_malignant	1
SeuratProject	10028	2583	0600876_T1	CACACAACAGCCAATT-1.FT_0600876_T1	0600876_T1_FT_scRNA	FT_scRNA	3.37056	2	2	Myeloid1	T1_PREtreatment	fresh_tumor	Myeloid	Non_malignant	1
SeuratProject	9987	3010	0600876_T1	ACGGCCACAGTAGAGC-1.FT_0600876_T1	0600876_T1_FT_scRNA	FT_scRNA	0.720937	10	10	Cycling_t_cell	T1_PREtreatment	fresh_tumor	T_cell	Non_malignant	2
SeuratProject	10028	2567	0600876_T1	CGACCTTGTCCGTCAG-1.FT_0600876_T1	0600876_T1_FT_scRNA	FT_scRNA	3.15118	2	2	Myeloid1	T1_PREtreatment	fresh_tumor	Myeloid	Non_malignant	1
SeuratProject	10021	2598	0600876_T1	GAGCAGAAGGCCCGTT-1.FT_0600876_T1	0600876_T1_FT_scRNA	FT_scRNA	2.88394	2	2	Myeloid1	T1_PREtreatment	fresh_tumor	Myeloid	Non_malignant	1
SeuratProject	9990	2819	0600876_T1	CTCTAATGTAGCTAAA-1.FT_0600876_T1	0600876_T1_FT_scRNA	FT_scRNA	4.23423	2	2	Myeloid1	T1_PREtreatment	fresh_tumor	Myeloid	Non_malignant	1
SeuratProject	9980	2657	0600876_T1	ACGATGTAGACCACGA-1.FT_0600876_T1	0600876_T1_FT_scRNA	FT_scRNA	3.07615	2	2	Myeloid1	T1_PREtreatment	fresh_tumor	Myeloid	Non_malignant	1
SeuratProject	9987	3102	0600876_T1	ACCAGTAAGGAGTAGA-1.FT_0600876_T1	0600876_T1_FT_scRNA	FT_scRNA	5.81756	2	2	Myeloid1	T1_PREtreatment	fresh_tumor	Myeloid	Non_malignant	1
SeuratProject	9965	2697	0600876_T1	TTGCGTCGTTTGGCGC-1.FT_0600876_T1	0600876_T1_FT_scRNA	FT_scRNA	6.12142	2	2	Myeloid1	T1_PREtreatment	fresh_tumor	Myeloid	Non_malignant	1
SeuratProject	9987	2891	0600876_T1	CTGCGGAGTTGATTCG-1.FT_0600876_T1	0600876_T1_FT_scRNA	FT_scRNA	10.4135	2	2	Myeloid1	T1_PREtreatment	fresh_tumor	Myeloid	Non_malignant	1
SeuratProject	9954	2779	0600876_T1	CCTCTGATCAGCGACC-1.FT_0600876_T1	0600876_T1_FT_scRNA	FT_scRNA	5.87703	2	2	Myeloid1	T1_PREtreatment	fresh_tumor	Myeloid	Non_malignant	1
SeuratProject	9965	2543	0600876_T1	CGAACATGTCGAACAG-1.FT_0600876_T1	0600876_T1_FT_scRNA	FT_scRNA	1.59558	2	2	Myeloid1	T1_PREtreatment	fresh_tumor	Myeloid	Non_malignant	1
SeuratProject	9828	3757	0600876_T1	TTTATGCGTACCGAGA-1.FT_0600876_T1	0600876_T1_FT_scRNA	FT_scRNA	0	0	0	Tumor1	T1_PREtreatment	fresh_tumor	Tumor	Malignant	0
SeuratProject	9955	3108	0600876_T1	CTGTTTACATCAGTAC-1.FT_0600876_T1	0600876_T1_FT_scRNA	FT_scRNA	3.25465	2	2	Myeloid1	T1_PREtreatment	fresh_tumor	Myeloid	Non_malignant	1
SeuratProject	9929	3193	0600876_T1	TGAGCCGGTCCCGACA-1.FT_0600876_T1	0600876_T1_FT_scRNA	FT_scRNA	5.75083	2	2	Myeloid1	T1_PREtreatment	fresh_tumor	Myeloid	Non_malignant	1
SeuratProject	9892	2851	0600876_T1	ACGATACTCTTGCATT-1.FT_0600876_T1	0600876_T1_FT_scRNA	FT_scRNA	2.44642	2	2	Myeloid1	T1_PREtreatment	fresh_tumor	Myeloid	Non_malignant	1
SeuratProject	9929	3000	0600876_T1	GATCTAGGTTATTCTC-1.FT_0600876_T1	0600876_T1_FT_scRNA	FT_scRNA	10.1722	2	2	Myeloid1	T1_PREtreatment	fresh_tumor	Myeloid	Non_malignant	1
SeuratProject	9744	3615	0600876_T1	CCTCTGACATGTAGTC-1.FT_0600876_T1	0600876_T1_FT_scRNA	FT_scRNA	0	0	0	Tumor1	T1_PREtreatment	fresh_tumor	Tumor	Malignant	0
SeuratProject	9879	2527	0600876_T1	GATTCAGGTCTTCTCG-1.FT_0600876_T1	0600876_T1_FT_scRNA	FT_scRNA	4.10973	2	2	Myeloid1	T1_PREtreatment	fresh_tumor	Myeloid	Non_malignant	1
SeuratProject	9869	2357	0600876_T1	CGATCGGTCAGTCAGT-1.FT_0600876_T1	0600876_T1_FT_scRNA	FT_scRNA	1.66177	2	2	Myeloid1	T1_PREtreatment	fresh_tumor	Myeloid	Non_malignant	1
SeuratProject	9886	2815	0600876_T1	AGCTTGATCCGTAGGC-1.FT_0600876_T1	0600876_T1_FT_scRNA	FT_scRNA	3.41898	2	2	Myeloid1	T1_PREtreatment	fresh_tumor	Myeloid	Non_malignant	1
SeuratProject	9826	3339	0600876_T1	AGAGTGGGTGATGATA-1.FT_0600876_T1	0600876_T1_FT_scRNA	FT_scRNA	1.48585	10	10	Cycling_t_cell	T1_PREtreatment	fresh_tumor	T_cell	Non_malignant	2
SeuratProject	9776	3252	0600876_T1	GATCGTAGTGAGGGAG-1.FT_0600876_T1	0600876_T1_FT_scRNA	FT_scRNA	1.36047	10	10	Cycling_t_cell	T1_PREtreatment	fresh_tumor	T_cell	Non_malignant	2
SeuratProject	9803	2616	0600876_T1	GTGAAGGTCGGTTCGG-1.FT_0600876_T1	0600876_T1_FT_scRNA	FT_scRNA	2.28501	9	9	Tumor3	T1_PREtreatment	fresh_tumor	Tumor	Malignant	3
SeuratProject	9819	2803	0600876_T1	TGTATTCAGGGTCTCC-1.FT_0600876_T1	0600876_T1_FT_scRNA	FT_scRNA	5.16346	2	2	Myeloid1	T1_PREtreatment	fresh_tumor	Myeloid	Non_malignant	1
SeuratProject	9807	3099	0600876_T1	CTGAAGTGTACCCAAT-1.FT_0600876_T1	0600876_T1_FT_scRNA	FT_scRNA	5.28194	2	2	Myeloid1	T1_PREtreatment	fresh_tumor	Myeloid	Non_malignant	1
SeuratProject	9784	2934	0600876_T1	AATCCAGAGCGTAATA-1.FT_0600876_T1	0600876_T1_FT_scRNA	FT_scRNA	1.89084	2	2	Myeloid1	T1_PREtreatment	fresh_tumor	Myeloid	Non_malignant	1
SeuratProject	9790	2826	0600876_T1	GAATAAGCACCAGTTA-1.FT_0600876_T1	0600876_T1_FT_scRNA	FT_scRNA	5.81205	2	2	Myeloid1	T1_PREtreatment	fresh_tumor	Myeloid	Non_malignant	1
SeuratProject	9753	3999	0600876_T1	TCTTTCCTCCGCAAGC-1.FT_0600876_T1	0600876_T1_FT_scRNA	FT_scRNA	1.82508	10	10	Cycling_t_cell	T1_PREtreatment	fresh_tumor	T_cell	Non_malignant	2
SeuratProject	9766	2879	0600876_T1	AAAGCAACATTTCACT-1.FT_0600876_T1	0600876_T1_FT_scRNA	FT_scRNA	5.51915	2	2	Myeloid1	T1_PREtreatment	fresh_tumor	Myeloid	Non_malignant	1
SeuratProject	9777	3023	0600876_T1	GTCACAATCTATCCTA-1.FT_0600876_T1	0600876_T1_FT_scRNA	FT_scRNA	2.30132	2	2	Myeloid1	T1_PREtreatment	fresh_tumor	Myeloid	Non_malignant	1
SeuratProject	9770	2851	0600876_T1	TTCTACACAATGGAGC-1.FT_0600876_T1	0600876_T1_FT_scRNA	FT_scRNA	4.51382	2	2	Myeloid1	T1_PREtreatment	fresh_tumor	Myeloid	Non_malignant	1
SeuratProject	9748	3060	0600876_T1	TTCGGTCTCGTAGATC-1.FT_0600876_T1	0600876_T1_FT_scRNA	FT_scRNA	6.67829	2	2	Myeloid1	T1_PREtreatment	fresh_tumor	Myeloid	Non_malignant	1
SeuratProject	9763	3014	0600876_T1	TTAACTCAGTTCGCAT-1.FT_0600876_T1	0600876_T1_FT_scRNA	FT_scRNA	3.16501	2	2	Myeloid1	T1_PREtreatment	fresh_tumor	Myeloid	Non_malignant	1
SeuratProject	9729	2711	0600876_T1	GGAAAGCAGTTGTAGA-1.FT_0600876_T1	0600876_T1_FT_scRNA	FT_scRNA	2.57992	2	2	Myeloid1	T1_PREtreatment	fresh_tumor	Myeloid	Non_malignant	1
SeuratProject	9745	2853	0600876_T1	CGTAGCGCATTGGTAC-1.FT_0600876_T1	0600876_T1_FT_scRNA	FT_scRNA	5.2745	2	2	Myeloid1	T1_PREtreatment	fresh_tumor	Myeloid	Non_malignant	1
SeuratProject	9728	2241	0600876_T1	TACCTTAAGACTAAGT-1.FT_0600876_T1	0600876_T1_FT_scRNA	FT_scRNA	2.78577	2	2	Myeloid1	T1_PREtreatment	fresh_tumor	Myeloid	Non_malignant	1
SeuratProject	9727	2774	0600876_T1	CGTGTCTCAGTAAGCG-1.FT_0600876_T1	0600876_T1_FT_scRNA	FT_scRNA	3.06364	2	2	Myeloid1	T1_PREtreatment	fresh_tumor	Myeloid	Non_malignant	1
SeuratProject	9424	4015	0600876_T1	GCGCCAACACCAGCAC-1.FT_0600876_T1	0600876_T1_FT_scRNA	FT_scRNA	0.0106112	0	0	Tumor1	T1_PREtreatment	fresh_tumor	Tumor	Malignant	0
SeuratProject	9725	2851	0600876_T1	CCTAGCTGTAGAGTGC-1.FT_0600876_T1	0600876_T1_FT_scRNA	FT_scRNA	4.68895	2	2	Myeloid1	T1_PREtreatment	fresh_tumor	Myeloid	Non_malignant	1
SeuratProject	9733	2879	0600876_T1	CGTCACTAGTTCGCGC-1.FT_0600876_T1	0600876_T1_FT_scRNA	FT_scRNA	2.31172	2	2	Myeloid1	T1_PREtreatment	fresh_tumor	Myeloid	Non_malignant	1
SeuratProject	9607	3379	0600876_T1	CGAATGTTCGATGAGG-1.FT_0600876_T1	0600876_T1_FT_scRNA	FT_scRNA	2.45654	10	10	Cycling_t_cell	T1_PREtreatment	fresh_tumor	T_cell	Non_malignant	2
SeuratProject	9676	2905	0600876_T1	CCCAATCAGTGGGATC-1.FT_0600876_T1	0600876_T1_FT_scRNA	FT_scRNA	2.62505	2	2	Myeloid1	T1_PREtreatment	fresh_tumor	Myeloid	Non_malignant	1
SeuratProject	9616	3041	0600876_T1	CATCAGAGTGGTAACG-1.FT_0600876_T1	0600876_T1_FT_scRNA	FT_scRNA	5.94842	2	2	Myeloid1	T1_PREtreatment	fresh_tumor	Myeloid	Non_malignant	1
SeuratProject	9488	3753	0600876_T1	TTGACTTCATAGGATA-1.FT_0600876_T1	0600876_T1_FT_scRNA	FT_scRNA	0.0105396	0	0	Tumor1	T1_PREtreatment	fresh_tumor	Tumor	Malignant	0
SeuratProject	9610	2960	0600876_T1	AGCTTGATCCCAAGAT-1.FT_0600876_T1	0600876_T1_FT_scRNA	FT_scRNA	2.13319	2	2	Myeloid1	T1_PREtreatment	fresh_tumor	Myeloid	Non_malignant	1
SeuratProject	9547	3293	0600876_T1	TGGTTCCCACGAGGTA-1.FT_0600876_T1	0600876_T1_FT_scRNA	FT_scRNA	0.879858	1	1	T_cell1	T1_PREtreatment	fresh_tumor	T_cell	Non_malignant	2
SeuratProject	9582	3107	0600876_T1	AAAGCAACACAAGTAA-1.FT_0600876_T1	0600876_T1_FT_scRNA	FT_scRNA	3.70486	2	2	Myeloid1	T1_PREtreatment	fresh_tumor	Myeloid	Non_malignant	1
SeuratProject	9576	2390	0600876_T1	GCGAGAACACGAAACG-1.FT_0600876_T1	0600876_T1_FT_scRNA	FT_scRNA	2.05723	2	2	Myeloid1	T1_PREtreatment	fresh_tumor	Myeloid	Non_malignant	1
SeuratProject	9520	3108	0600876_T1	TCTCATAAGCAGACTG-1.FT_0600876_T1	0600876_T1_FT_scRNA	FT_scRNA	1.63866	10	10	Cycling_t_cell	T1_PREtreatment	fresh_tumor	T_cell	Non_malignant	2
SeuratProject	9561	3337	0600876_T1	AACTCCCGTCATATGC-1.FT_0600876_T1	0600876_T1_FT_scRNA	FT_scRNA	22.7591	5	5	Myeloid2	T1_PREtreatment	fresh_tumor	Myeloid	Non_malignant	1
SeuratProject	9568	2956	0600876_T1	TAGCCGGCACGGCTAC-1.FT_0600876_T1	0600876_T1_FT_scRNA	FT_scRNA	2.98913	2	2	Myeloid1	T1_PREtreatment	fresh_tumor	Myeloid	Non_malignant	1
SeuratProject	9547	2449	0600876_T1	CTGTGCTGTTAAGAAC-1.FT_0600876_T1	0600876_T1_FT_scRNA	FT_scRNA	7.3531	2	2	Myeloid1	T1_PREtreatment	fresh_tumor	Myeloid	Non_malignant	1
SeuratProject	9535	2820	0600876_T1	GCTTGAAAGTAGTGCG-1.FT_0600876_T1	0600876_T1_FT_scRNA	FT_scRNA	3.76508	2	2	Myeloid1	T1_PREtreatment	fresh_tumor	Myeloid	Non_malignant	1
SeuratProject	9541	2767	0600876_T1	GAACCTACACCTGGTG-1.FT_0600876_T1	0600876_T1_FT_scRNA	FT_scRNA	1.70842	2	2	Myeloid1	T1_PREtreatment	fresh_tumor	Myeloid	Non_malignant	1
SeuratProject	9549	2422	0600876_T1	TGCCCATGTACCCAAT-1.FT_0600876_T1	0600876_T1_FT_scRNA	FT_scRNA	2.92177	2	2	Myeloid1	T1_PREtreatment	fresh_tumor	Myeloid	Non_malignant	1
SeuratProject	9540	3044	0600876_T1	TGTATTCCAAAGCAAT-1.FT_0600876_T1	0600876_T1_FT_scRNA	FT_scRNA	6.14256	2	2	Myeloid1	T1_PREtreatment	fresh_tumor	Myeloid	Non_malignant	1
SeuratProject	9357	3396	0600876_T1	TTTATGCTCCGATATG-1.FT_0600876_T1	0600876_T1_FT_scRNA	FT_scRNA	0	0	0	Tumor1	T1_PREtreatment	fresh_tumor	Tumor	Malignant	0
SeuratProject	9531	2715	0600876_T1	ACACCGGTCTTAACCT-1.FT_0600876_T1	0600876_T1_FT_scRNA	FT_scRNA	7.58577	2	2	Myeloid1	T1_PREtreatment	fresh_tumor	Myeloid	Non_malignant	1
SeuratProject	9506	2826	0600876_T1	AGCGGTCCAAACTGCT-1.FT_0600876_T1	0600876_T1_FT_scRNA	FT_scRNA	8.10015	2	2	Myeloid1	T1_PREtreatment	fresh_tumor	Myeloid	Non_malignant	1
SeuratProject	9499	2961	0600876_T1	GGCCGATCACAGCGTC-1.FT_0600876_T1	0600876_T1_FT_scRNA	FT_scRNA	4.80051	2	2	Myeloid1	T1_PREtreatment	fresh_tumor	Myeloid	Non_malignant	1
SeuratProject	9498	3033	0600876_T1	TACTTACGTGTTTGGT-1.FT_0600876_T1	0600876_T1_FT_scRNA	FT_scRNA	2.96905	2	2	Myeloid1	T1_PREtreatment	fresh_tumor	Myeloid	Non_malignant	1
SeuratProject	9467	3180	0600876_T1	CAAGTTGAGGTGATTA-1.FT_0600876_T1	0600876_T1_FT_scRNA	FT_scRNA	8.74617	2	2	Myeloid1	T1_PREtreatment	fresh_tumor	Myeloid	Non_malignant	1
SeuratProject	9432	3622	0600876_T1	CTAATGGTCTCGCTTG-1.FT_0600876_T1	0600876_T1_FT_scRNA	FT_scRNA	0.0212044	0	0	Tumor1	T1_PREtreatment	fresh_tumor	Tumor	Malignant	0
SeuratProject	9464	2415	0600876_T1	CCAATCCGTCTGGTCG-1.FT_0600876_T1	0600876_T1_FT_scRNA	FT_scRNA	3.77219	2	2	Myeloid1	T1_PREtreatment	fresh_tumor	Myeloid	Non_malignant	1
SeuratProject	9435	2727	0600876_T1	GACCTGGCACTTCGAA-1.FT_0600876_T1	0600876_T1_FT_scRNA	FT_scRNA	5.25702	2	2	Myeloid1	T1_PREtreatment	fresh_tumor	Myeloid	Non_malignant	1
SeuratProject	9421	2811	0600876_T1	TACCTATCAAGTTAAG-1.FT_0600876_T1	0600876_T1_FT_scRNA	FT_scRNA	3.48158	2	2	Myeloid1	T1_PREtreatment	fresh_tumor	Myeloid	Non_malignant	1
SeuratProject	9408	2720	0600876_T1	ATCTGCCCATTCTCAT-1.FT_0600876_T1	0600876_T1_FT_scRNA	FT_scRNA	1.09481	2	2	Myeloid1	T1_PREtreatment	fresh_tumor	Myeloid	Non_malignant	1
SeuratProject	9364	3089	0600876_T1	GGGTCTGCAGCTGTAT-1.FT_0600876_T1	0600876_T1_FT_scRNA	FT_scRNA	8.02008	2	2	Myeloid1	T1_PREtreatment	fresh_tumor	Myeloid	Non_malignant	1
SeuratProject	9399	2838	0600876_T1	CCTCAGTGTTATCGGT-1.FT_0600876_T1	0600876_T1_FT_scRNA	FT_scRNA	3.98979	2	2	Myeloid1	T1_PREtreatment	fresh_tumor	Myeloid	Non_malignant	1
SeuratProject	9354	3101	0600876_T1	CGAGAAGAGCTCAACT-1.FT_0600876_T1	0600876_T1_FT_scRNA	FT_scRNA	5.00321	2	2	Myeloid1	T1_PREtreatment	fresh_tumor	Myeloid	Non_malignant	1
SeuratProject	9366	2648	0600876_T1	CTCATTAAGAGCTGGT-1.FT_0600876_T1	0600876_T1_FT_scRNA	FT_scRNA	5.06086	2	2	Myeloid1	T1_PREtreatment	fresh_tumor	Myeloid	Non_malignant	1
SeuratProject	9335	2896	0600876_T1	TGCTGCTTCTAACGGT-1.FT_0600876_T1	0600876_T1_FT_scRNA	FT_scRNA	5.09909	2	2	Myeloid1	T1_PREtreatment	fresh_tumor	Myeloid	Non_malignant	1
SeuratProject	9366	3438	0600876_T1	AAGGTTCAGAGACGAA-1.FT_0600876_T1	0600876_T1_FT_scRNA	FT_scRNA	10.1858	2	2	Myeloid1	T1_PREtreatment	fresh_tumor	Myeloid	Non_malignant	1
SeuratProject	9327	3380	0600876_T1	ACTGATGCAACTTGAC-1.FT_0600876_T1	0600876_T1_FT_scRNA	FT_scRNA	2.29441	7	7	T_cell2	T1_PREtreatment	fresh_tumor	T_cell	Non_malignant	2
SeuratProject	9285	2545	0600876_T1	TAAACCGGTAGCCTAT-1.FT_0600876_T1	0600876_T1_FT_scRNA	FT_scRNA	4.63113	2	2	Myeloid1	T1_PREtreatment	fresh_tumor	Myeloid	Non_malignant	1
SeuratProject	9245	3385	0600876_T1	CCTCTGAAGAGGTACC-1.FT_0600876_T1	0600876_T1_FT_scRNA	FT_scRNA	2.55273	1	1	T_cell1	T1_PREtreatment	fresh_tumor	T_cell	Non_malignant	2
SeuratProject	9324	2864	0600876_T1	TGGCGCAGTTCAGTAC-1.FT_0600876_T1	0600876_T1_FT_scRNA	FT_scRNA	4.75118	2	2	Myeloid1	T1_PREtreatment	fresh_tumor	Myeloid	Non_malignant	1
SeuratProject	9280	2787	0600876_T1	TGGTTCCCAAGCTGGA-1.FT_0600876_T1	0600876_T1_FT_scRNA	FT_scRNA	3.07112	2	2	Myeloid1	T1_PREtreatment	fresh_tumor	Myeloid	Non_malignant	1
SeuratProject	9298	3070	0600876_T1	ACTTGTTGTCCTAGCG-1.FT_0600876_T1	0600876_T1_FT_scRNA	FT_scRNA	3.66746	2	2	Myeloid1	T1_PREtreatment	fresh_tumor	Myeloid	Non_malignant	1
SeuratProject	9007	3564	0600876_T1	TTAACTCAGCACAGGT-1.FT_0600876_T1	0600876_T1_FT_scRNA	FT_scRNA	0	0	0	Tumor1	T1_PREtreatment	fresh_tumor	Tumor	Malignant	0
SeuratProject	9205	2388	0600876_T1	CGAGCCATCCCTCTTT-1.FT_0600876_T1	0600876_T1_FT_scRNA	FT_scRNA	4.18251	5	5	Myeloid2	T1_PREtreatment	fresh_tumor	Myeloid	Non_malignant	1
SeuratProject	9213	3001	0600876_T1	CGTTCTGAGACTAGGC-1.FT_0600876_T1	0600876_T1_FT_scRNA	FT_scRNA	10.7782	11	11	Plasma_cell	T1_PREtreatment	fresh_tumor	Plasma_cell	Non_malignant	7
SeuratProject	9087	3532	0600876_T1	ACATCAGTCCTTTCTC-1.FT_0600876_T1	0600876_T1_FT_scRNA	FT_scRNA	0.0550237	0	0	Tumor1	T1_PREtreatment	fresh_tumor	Tumor	Malignant	0
SeuratProject	9199	2393	0600876_T1	ACACTGAAGCTACCGC-1.FT_0600876_T1	0600876_T1_FT_scRNA	FT_scRNA	5.40276	2	2	Myeloid1	T1_PREtreatment	fresh_tumor	Myeloid	Non_malignant	1
SeuratProject	9188	2803	0600876_T1	GGTGTTACATGATCCA-1.FT_0600876_T1	0600876_T1_FT_scRNA	FT_scRNA	2.65564	2	2	Myeloid1	T1_PREtreatment	fresh_tumor	Myeloid	Non_malignant	1
SeuratProject	8998	3755	0600876_T1	ACTGATGGTTATTCTC-1.FT_0600876_T1	0600876_T1_FT_scRNA	FT_scRNA	0.0333407	0	0	Tumor1	T1_PREtreatment	fresh_tumor	Tumor	Malignant	0
SeuratProject	9190	2740	0600876_T1	GGAACTTAGCGTAGTG-1.FT_0600876_T1	0600876_T1_FT_scRNA	FT_scRNA	2.74211	2	2	Myeloid1	T1_PREtreatment	fresh_tumor	Myeloid	Non_malignant	1
SeuratProject	9162	2945	0600876_T1	AAATGCCCACCGAAAG-1.FT_0600876_T1	0600876_T1_FT_scRNA	FT_scRNA	3.44903	2	2	Myeloid1	T1_PREtreatment	fresh_tumor	Myeloid	Non_malignant	1
SeuratProject	9089	3011	0600876_T1	CTCGGAGAGGCAGGTT-1.FT_0600876_T1	0600876_T1_FT_scRNA	FT_scRNA	2.14545	10	10	Cycling_t_cell	T1_PREtreatment	fresh_tumor	T_cell	Non_malignant	2
SeuratProject	9129	2712	0600876_T1	GCTTCCAGTAAATACG-1.FT_0600876_T1	0600876_T1_FT_scRNA	FT_scRNA	5.83854	9	9	Tumor3	T1_PREtreatment	fresh_tumor	Tumor	Malignant	3
SeuratProject	9147	2206	0600876_T1	GCTTGAACAATAGAGT-1.FT_0600876_T1	0600876_T1_FT_scRNA	FT_scRNA	2.83153	2	2	Myeloid1	T1_PREtreatment	fresh_tumor	Myeloid	Non_malignant	1
SeuratProject	9098	2537	0600876_T1	CAGGTGCGTCATGCAT-1.FT_0600876_T1	0600876_T1_FT_scRNA	FT_scRNA	1.82458	2	2	Myeloid1	T1_PREtreatment	fresh_tumor	Myeloid	Non_malignant	1
SeuratProject	9089	2842	0600876_T1	CCCAGTTCAAGGGTCA-1.FT_0600876_T1	0600876_T1_FT_scRNA	FT_scRNA	6.01826	2	2	Myeloid1	T1_PREtreatment	fresh_tumor	Myeloid	Non_malignant	1
SeuratProject	9105	2845	0600876_T1	TGCCAAAAGTCGAGTG-1.FT_0600876_T1	0600876_T1_FT_scRNA	FT_scRNA	3.229	2	2	Myeloid1	T1_PREtreatment	fresh_tumor	Myeloid	Non_malignant	1
SeuratProject	9089	2647	0600876_T1	ATTGGTGGTACAGTGG-1.FT_0600876_T1	0600876_T1_FT_scRNA	FT_scRNA	3.12466	2	2	Myeloid1	T1_PREtreatment	fresh_tumor	Myeloid	Non_malignant	1
SeuratProject	9095	2762	0600876_T1	CATGACAGTCGAGTTT-1.FT_0600876_T1	0600876_T1_FT_scRNA	FT_scRNA	3.26553	2	2	Myeloid1	T1_PREtreatment	fresh_tumor	Myeloid	Non_malignant	1
SeuratProject	9073	2896	0600876_T1	GCGCAGTTCACCGGGT-1.FT_0600876_T1	0600876_T1_FT_scRNA	FT_scRNA	10.3163	2	2	Myeloid1	T1_PREtreatment	fresh_tumor	Myeloid	Non_malignant	1
SeuratProject	9019	2407	0600876_T1	TACTCATCATCGACGC-1.FT_0600876_T1	0600876_T1_FT_scRNA	FT_scRNA	13.6711	9	9	Tumor3	T1_PREtreatment	fresh_tumor	Tumor	Malignant	3
SeuratProject	8794	3080	0600876_T1	CAAGATCTCATGTCCC-1.FT_0600876_T1	0600876_T1_FT_scRNA	FT_scRNA	0.0795997	0	0	Tumor1	T1_PREtreatment	fresh_tumor	Tumor	Malignant	0
SeuratProject	9019	2618	0600876_T1	ACGAGCCGTTCGCTAA-1.FT_0600876_T1	0600876_T1_FT_scRNA	FT_scRNA	2.83845	5	5	Myeloid2	T1_PREtreatment	fresh_tumor	Myeloid	Non_malignant	1
SeuratProject	9015	2803	0600876_T1	CTCTGGTGTAAATGAC-1.FT_0600876_T1	0600876_T1_FT_scRNA	FT_scRNA	3.50527	5	5	Myeloid2	T1_PREtreatment	fresh_tumor	Myeloid	Non_malignant	1
SeuratProject	9003	3025	0600876_T1	GTATCTTGTGACGCCT-1.FT_0600876_T1	0600876_T1_FT_scRNA	FT_scRNA	2.35477	2	2	Myeloid1	T1_PREtreatment	fresh_tumor	Myeloid	Non_malignant	1
SeuratProject	9014	2664	0600876_T1	GTCCTCATCGCACTCT-1.FT_0600876_T1	0600876_T1_FT_scRNA	FT_scRNA	1.78611	2	2	Myeloid1	T1_PREtreatment	fresh_tumor	Myeloid	Non_malignant	1
SeuratProject	9039	2359	0600876_T1	CCTATTAGTAACGACG-1.FT_0600876_T1	0600876_T1_FT_scRNA	FT_scRNA	3.31895	2	2	Myeloid1	T1_PREtreatment	fresh_tumor	Myeloid	Non_malignant	1
SeuratProject	8834	3408	0600876_T1	GGTATTGAGACAAGCC-1.FT_0600876_T1	0600876_T1_FT_scRNA	FT_scRNA	0.0113199	0	0	Tumor1	T1_PREtreatment	fresh_tumor	Tumor	Malignant	0
SeuratProject	8997	2739	0600876_T1	CGAGCACAGGAATTAC-1.FT_0600876_T1	0600876_T1_FT_scRNA	FT_scRNA	3.10103	2	2	Myeloid1	T1_PREtreatment	fresh_tumor	Myeloid	Non_malignant	1
SeuratProject	8995	2597	0600876_T1	ATTCTACCAGGATTGG-1.FT_0600876_T1	0600876_T1_FT_scRNA	FT_scRNA	5.28071	2	2	Myeloid1	T1_PREtreatment	fresh_tumor	Myeloid	Non_malignant	1
SeuratProject	8977	2517	0600876_T1	ATTCTACAGTGACATA-1.FT_0600876_T1	0600876_T1_FT_scRNA	FT_scRNA	3.84315	5	5	Myeloid2	T1_PREtreatment	fresh_tumor	Myeloid	Non_malignant	1
SeuratProject	8943	2859	0600876_T1	TCCACACCAAGTTCTG-1.FT_0600876_T1	0600876_T1_FT_scRNA	FT_scRNA	5.47915	2	2	Myeloid1	T1_PREtreatment	fresh_tumor	Myeloid	Non_malignant	1
SeuratProject	8945	2730	0600876_T1	CGTTGGGCAATCCAAC-1.FT_0600876_T1	0600876_T1_FT_scRNA	FT_scRNA	4.08049	5	5	Myeloid2	T1_PREtreatment	fresh_tumor	Myeloid	Non_malignant	1
SeuratProject	8947	2779	0600876_T1	GTCCTCAGTTGAGGTG-1.FT_0600876_T1	0600876_T1_FT_scRNA	FT_scRNA	5.75612	2	2	Myeloid1	T1_PREtreatment	fresh_tumor	Myeloid	Non_malignant	1
SeuratProject	8956	2787	0600876_T1	GGGACCTCAGGGTACA-1.FT_0600876_T1	0600876_T1_FT_scRNA	FT_scRNA	3.4837	2	2	Myeloid1	T1_PREtreatment	fresh_tumor	Myeloid	Non_malignant	1
SeuratProject	8930	2584	0600876_T1	CTAGTGAAGCGAAGGG-1.FT_0600876_T1	0600876_T1_FT_scRNA	FT_scRNA	3.95297	2	2	Myeloid1	T1_PREtreatment	fresh_tumor	Myeloid	Non_malignant	1
SeuratProject	8927	2169	0600876_T1	GTTCGGGCATTCGACA-1.FT_0600876_T1	0600876_T1_FT_scRNA	FT_scRNA	4.01031	2	2	Myeloid1	T1_PREtreatment	fresh_tumor	Myeloid	Non_malignant	1
SeuratProject	8924	2808	0600876_T1	AGTTGGTCACACGCTG-1.FT_0600876_T1	0600876_T1_FT_scRNA	FT_scRNA	4.81847	2	2	Myeloid1	T1_PREtreatment	fresh_tumor	Myeloid	Non_malignant	1
SeuratProject	8875	2687	0600876_T1	AACACGTCACCAACCG-1.FT_0600876_T1	0600876_T1_FT_scRNA	FT_scRNA	7.22254	2	2	Myeloid1	T1_PREtreatment	fresh_tumor	Myeloid	Non_malignant	1
SeuratProject	8894	2886	0600876_T1	TGGTTAGAGTCGATAA-1.FT_0600876_T1	0600876_T1_FT_scRNA	FT_scRNA	5.36317	2	2	Myeloid1	T1_PREtreatment	fresh_tumor	Myeloid	Non_malignant	1
SeuratProject	8624	1473	0600876_T1	AAAGCAACAATGTTGC-1.FT_0600876_T1	0600876_T1_FT_scRNA	FT_scRNA	0.614564	11	11	Plasma_cell	T1_PREtreatment	fresh_tumor	Plasma_cell	Non_malignant	7
SeuratProject	8858	2740	0600876_T1	CAGAATCCAAGTCTGT-1.FT_0600876_T1	0600876_T1_FT_scRNA	FT_scRNA	4.75277	2	2	Myeloid1	T1_PREtreatment	fresh_tumor	Myeloid	Non_malignant	1
SeuratProject	8845	2840	0600876_T1	GGTGTTACAAACTGCT-1.FT_0600876_T1	0600876_T1_FT_scRNA	FT_scRNA	3.61786	2	2	Myeloid1	T1_PREtreatment	fresh_tumor	Myeloid	Non_malignant	1
SeuratProject	8795	2624	0600876_T1	GCGAGAAAGTGGTCCC-1.FT_0600876_T1	0600876_T1_FT_scRNA	FT_scRNA	7.87948	2	2	Myeloid1	T1_PREtreatment	fresh_tumor	Myeloid	Non_malignant	1
SeuratProject	8785	2700	0600876_T1	TTGCGTCCAAGCGCTC-1.FT_0600876_T1	0600876_T1_FT_scRNA	FT_scRNA	5.04269	2	2	Myeloid1	T1_PREtreatment	fresh_tumor	Myeloid	Non_malignant	1
SeuratProject	8782	2427	0600876_T1	TGCCAAATCGAATCCA-1.FT_0600876_T1	0600876_T1_FT_scRNA	FT_scRNA	3.34776	2	2	Myeloid1	T1_PREtreatment	fresh_tumor	Myeloid	Non_malignant	1
SeuratProject	8511	3289	0600876_T1	TACTTACTCTACTCAT-1.FT_0600876_T1	0600876_T1_FT_scRNA	FT_scRNA	0	0	0	Tumor1	T1_PREtreatment	fresh_tumor	Tumor	Malignant	0
SeuratProject	8774	2599	0600876_T1	TCTGGAACATGGTCAT-1.FT_0600876_T1	0600876_T1_FT_scRNA	FT_scRNA	5.5277	2	2	Myeloid1	T1_PREtreatment	fresh_tumor	Myeloid	Non_malignant	1
SeuratProject	8771	2686	0600876_T1	GTGTTAGCAACTGCTA-1.FT_0600876_T1	0600876_T1_FT_scRNA	FT_scRNA	2.74769	2	2	Myeloid1	T1_PREtreatment	fresh_tumor	Myeloid	Non_malignant	1
SeuratProject	8763	2586	0600876_T1	ACTTACTCATCGGAAG-1.FT_0600876_T1	0600876_T1_FT_scRNA	FT_scRNA	1.79162	2	2	Myeloid1	T1_PREtreatment	fresh_tumor	Myeloid	Non_malignant	1
SeuratProject	8734	2654	0600876_T1	GGGTCTGCAAAGTCAA-1.FT_0600876_T1	0600876_T1_FT_scRNA	FT_scRNA	3.22876	2	2	Myeloid1	T1_PREtreatment	fresh_tumor	Myeloid	Non_malignant	1
SeuratProject	8725	2663	0600876_T1	CCATGTCTCAGCTCTC-1.FT_0600876_T1	0600876_T1_FT_scRNA	FT_scRNA	6.5788	2	2	Myeloid1	T1_PREtreatment	fresh_tumor	Myeloid	Non_malignant	1
SeuratProject	8750	2329	0600876_T1	GACGGCTAGAACAACT-1.FT_0600876_T1	0600876_T1_FT_scRNA	FT_scRNA	3.82857	2	2	Myeloid1	T1_PREtreatment	fresh_tumor	Myeloid	Non_malignant	1
SeuratProject	8710	2338	0600876_T1	ATTCTACCAAGCTGGA-1.FT_0600876_T1	0600876_T1_FT_scRNA	FT_scRNA	7.24455	2	2	Myeloid1	T1_PREtreatment	fresh_tumor	Myeloid	Non_malignant	1
SeuratProject	8640	3147	0600876_T1	CGCTATCTCACGGTTA-1.FT_0600876_T1	0600876_T1_FT_scRNA	FT_scRNA	1.09954	10	10	Cycling_t_cell	T1_PREtreatment	fresh_tumor	T_cell	Non_malignant	2
SeuratProject	8707	2614	0600876_T1	ACCGTAAGTCTCTTTA-1.FT_0600876_T1	0600876_T1_FT_scRNA	FT_scRNA	2.50373	2	2	Myeloid1	T1_PREtreatment	fresh_tumor	Myeloid	Non_malignant	1
SeuratProject	8621	3162	0600876_T1	TCTATTGTCGTATCAG-1.FT_0600876_T1	0600876_T1_FT_scRNA	FT_scRNA	0.0231992	0	0	Tumor1	T1_PREtreatment	fresh_tumor	Tumor	Malignant	0
SeuratProject	8663	2828	0600876_T1	TCTCATAGTTGGGACA-1.FT_0600876_T1	0600876_T1_FT_scRNA	FT_scRNA	6.57971	2	2	Myeloid1	T1_PREtreatment	fresh_tumor	Myeloid	Non_malignant	1
SeuratProject	8683	2858	0600876_T1	TGTGGTAGTTAAAGAC-1.FT_0600876_T1	0600876_T1_FT_scRNA	FT_scRNA	3.7084	2	2	Myeloid1	T1_PREtreatment	fresh_tumor	Myeloid	Non_malignant	1
SeuratProject	8639	2936	0600876_T1	CACATTTTCGCTGATA-1.FT_0600876_T1	0600876_T1_FT_scRNA	FT_scRNA	1.43535	1	1	T_cell1	T1_PREtreatment	fresh_tumor	T_cell	Non_malignant	2
SeuratProject	8659	2824	0600876_T1	TGTATTCCACGAGGTA-1.FT_0600876_T1	0600876_T1_FT_scRNA	FT_scRNA	3.49925	2	2	Myeloid1	T1_PREtreatment	fresh_tumor	Myeloid	Non_malignant	1
SeuratProject	8608	2648	0600876_T1	AGTAGTCCAGCATACT-1.FT_0600876_T1	0600876_T1_FT_scRNA	FT_scRNA	4.65846	2	2	Myeloid1	T1_PREtreatment	fresh_tumor	Myeloid	Non_malignant	1
SeuratProject	8644	2555	0600876_T1	TTGACTTCAGTATAAG-1.FT_0600876_T1	0600876_T1_FT_scRNA	FT_scRNA	4.18788	2	2	Myeloid1	T1_PREtreatment	fresh_tumor	Myeloid	Non_malignant	1
SeuratProject	8548	2445	0600876_T1	CGACCTTGTGACGCCT-1.FT_0600876_T1	0600876_T1_FT_scRNA	FT_scRNA	0.25737	9	9	Tumor3	T1_PREtreatment	fresh_tumor	Tumor	Malignant	3
SeuratProject	8599	2615	0600876_T1	GTATCTTTCGTTACGA-1.FT_0600876_T1	0600876_T1_FT_scRNA	FT_scRNA	4.80288	2	2	Myeloid1	T1_PREtreatment	fresh_tumor	Myeloid	Non_malignant	1
SeuratProject	8604	2656	0600876_T1	AAGTCTGTCTTCTGGC-1.FT_0600876_T1	0600876_T1_FT_scRNA	FT_scRNA	5.29986	2	2	Myeloid1	T1_PREtreatment	fresh_tumor	Myeloid	Non_malignant	1
SeuratProject	8597	2572	0600876_T1	TTCGAAGGTTGATTGC-1.FT_0600876_T1	0600876_T1_FT_scRNA	FT_scRNA	4.32709	2	2	Myeloid1	T1_PREtreatment	fresh_tumor	Myeloid	Non_malignant	1
SeuratProject	8545	3093	0600876_T1	TCATTTGCATCTCCCA-1.FT_0600876_T1	0600876_T1_FT_scRNA	FT_scRNA	1.20538	10	10	Cycling_t_cell	T1_PREtreatment	fresh_tumor	T_cell	Non_malignant	2
SeuratProject	8598	2859	0600876_T1	TTTCCTCGTACCTACA-1.FT_0600876_T1	0600876_T1_FT_scRNA	FT_scRNA	3.01233	2	2	Myeloid1	T1_PREtreatment	fresh_tumor	Myeloid	Non_malignant	1
SeuratProject	8490	2570	0600876_T1	GATGAAAGTTAGTGGG-1.FT_0600876_T1	0600876_T1_FT_scRNA	FT_scRNA	6.41932	2	2	Myeloid1	T1_PREtreatment	fresh_tumor	Myeloid	Non_malignant	1
SeuratProject	8467	3009	0600876_T1	TTCTACACACAAGCCC-1.FT_0600876_T1	0600876_T1_FT_scRNA	FT_scRNA	5.84623	2	2	Myeloid1	T1_PREtreatment	fresh_tumor	Myeloid	Non_malignant	1
SeuratProject	8461	2147	0600876_T1	AGGCCACAGGCCGAAT-1.FT_0600876_T1	0600876_T1_FT_scRNA	FT_scRNA	2.36379	2	2	Myeloid1	T1_PREtreatment	fresh_tumor	Myeloid	Non_malignant	1
SeuratProject	8369	2395	0600876_T1	CCGGGATTCAGCGATT-1.FT_0600876_T1	0600876_T1_FT_scRNA	FT_scRNA	4.672	9	9	Tumor3	T1_PREtreatment	fresh_tumor	Tumor	Malignant	3
SeuratProject	8404	3094	0600876_T1	GTATTCTTCTGCTGCT-1.FT_0600876_T1	0600876_T1_FT_scRNA	FT_scRNA	2.41552	10	10	Cycling_t_cell	T1_PREtreatment	fresh_tumor	T_cell	Non_malignant	2
SeuratProject	8439	2502	0600876_T1	GTACTCCGTGTGAATA-1.FT_0600876_T1	0600876_T1_FT_scRNA	FT_scRNA	5.91302	2	2	Myeloid1	T1_PREtreatment	fresh_tumor	Myeloid	Non_malignant	1
SeuratProject	8418	2393	0600876_T1	GTTACAGCAACAACCT-1.FT_0600876_T1	0600876_T1_FT_scRNA	FT_scRNA	3.97957	2	2	Myeloid1	T1_PREtreatment	fresh_tumor	Myeloid	Non_malignant	1
SeuratProject	8281	3644	0600876_T1	CCCATACAGTCATCCA-1.FT_0600876_T1	0600876_T1_FT_scRNA	FT_scRNA	0	0	0	Tumor1	T1_PREtreatment	fresh_tumor	Tumor	Malignant	0
SeuratProject	8387	2385	0600876_T1	TGGCGCACACGAAAGC-1.FT_0600876_T1	0600876_T1_FT_scRNA	FT_scRNA	0.119232	9	9	Tumor3	T1_PREtreatment	fresh_tumor	Tumor	Malignant	3
SeuratProject	8384	2503	0600876_T1	TAGGCATAGTATCGAA-1.FT_0600876_T1	0600876_T1_FT_scRNA	FT_scRNA	4.60401	9	9	Tumor3	T1_PREtreatment	fresh_tumor	Tumor	Malignant	3
SeuratProject	8385	2193	0600876_T1	AGCAGCCCAGACGTAG-1.FT_0600876_T1	0600876_T1_FT_scRNA	FT_scRNA	6.02266	2	2	Myeloid1	T1_PREtreatment	fresh_tumor	Myeloid	Non_malignant	1
SeuratProject	8421	2403	0600876_T1	GGGAATGCACTAGTAC-1.FT_0600876_T1	0600876_T1_FT_scRNA	FT_scRNA	3.96627	5	5	Myeloid2	T1_PREtreatment	fresh_tumor	Myeloid	Non_malignant	1
SeuratProject	8394	2545	0600876_T1	CTGAAGTAGAATCTCC-1.FT_0600876_T1	0600876_T1_FT_scRNA	FT_scRNA	2.57327	2	2	Myeloid1	T1_PREtreatment	fresh_tumor	Myeloid	Non_malignant	1
SeuratProject	8374	2555	0600876_T1	TATGCCCAGTGCCATT-1.FT_0600876_T1	0600876_T1_FT_scRNA	FT_scRNA	4.2632	5	5	Myeloid2	T1_PREtreatment	fresh_tumor	Myeloid	Non_malignant	1
SeuratProject	8170	3292	0600876_T1	CTCTAATGTCCGTGAC-1.FT_0600876_T1	0600876_T1_FT_scRNA	FT_scRNA	0	0	0	Tumor1	T1_PREtreatment	fresh_tumor	Tumor	Malignant	0
SeuratProject	8370	3159	0600876_T1	TCAGATGCATGGTCTA-1.FT_0600876_T1	0600876_T1_FT_scRNA	FT_scRNA	5.30466	2	2	Myeloid1	T1_PREtreatment	fresh_tumor	Myeloid	Non_malignant	1
SeuratProject	8359	2348	0600876_T1	GTAACGTTCAAACAAG-1.FT_0600876_T1	0600876_T1_FT_scRNA	FT_scRNA	1.93803	2	2	Myeloid1	T1_PREtreatment	fresh_tumor	Myeloid	Non_malignant	1
SeuratProject	8334	3213	0600876_T1	TTTGGTTTCCGAATGT-1.FT_0600876_T1	0600876_T1_FT_scRNA	FT_scRNA	10.4512	2	2	Myeloid1	T1_PREtreatment	fresh_tumor	Myeloid	Non_malignant	1
SeuratProject	8335	3280	0600876_T1	TGACTTTAGCCCAATT-1.FT_0600876_T1	0600876_T1_FT_scRNA	FT_scRNA	5.32693	2	2	Myeloid1	T1_PREtreatment	fresh_tumor	Myeloid	Non_malignant	1
SeuratProject	8327	2944	0600876_T1	TACGGTACAAGTTGTC-1.FT_0600876_T1	0600876_T1_FT_scRNA	FT_scRNA	4.32329	2	2	Myeloid1	T1_PREtreatment	fresh_tumor	Myeloid	Non_malignant	1
SeuratProject	8286	2482	0600876_T1	TGAGCATAGTGTTTGC-1.FT_0600876_T1	0600876_T1_FT_scRNA	FT_scRNA	8.99107	2	2	Myeloid1	T1_PREtreatment	fresh_tumor	Myeloid	Non_malignant	1
SeuratProject	8290	2342	0600876_T1	AGTGGGATCCTGCCAT-1.FT_0600876_T1	0600876_T1_FT_scRNA	FT_scRNA	5.2111	2	2	Myeloid1	T1_PREtreatment	fresh_tumor	Myeloid	Non_malignant	1
SeuratProject	8307	2590	0600876_T1	CAGAGAGAGCTCCCAG-1.FT_0600876_T1	0600876_T1_FT_scRNA	FT_scRNA	4.71891	2	2	Myeloid1	T1_PREtreatment	fresh_tumor	Myeloid	Non_malignant	1
SeuratProject	8314	2521	0600876_T1	GAGGTGAGTAGCGTCC-1.FT_0600876_T1	0600876_T1_FT_scRNA	FT_scRNA	4.28193	5	5	Myeloid2	T1_PREtreatment	fresh_tumor	Myeloid	Non_malignant	1
SeuratProject	8217	3014	0600876_T1	ACACCAATCATACGGT-1.FT_0600876_T1	0600876_T1_FT_scRNA	FT_scRNA	12.6567	0	0	Tumor1	T1_PREtreatment	fresh_tumor	Tumor	Malignant	0
SeuratProject	8295	2692	0600876_T1	ACTGATGGTGATGTCT-1.FT_0600876_T1	0600876_T1_FT_scRNA	FT_scRNA	4.21941	2	2	Myeloid1	T1_PREtreatment	fresh_tumor	Myeloid	Non_malignant	1
SeuratProject	8102	3232	0600876_T1	TAAACCGCAACACCCG-1.FT_0600876_T1	0600876_T1_FT_scRNA	FT_scRNA	0	0	0	Tumor1	T1_PREtreatment	fresh_tumor	Tumor	Malignant	0
SeuratProject	8283	2779	0600876_T1	ATTCTACAGACCCACC-1.FT_0600876_T1	0600876_T1_FT_scRNA	FT_scRNA	2.94579	2	2	Myeloid1	T1_PREtreatment	fresh_tumor	Myeloid	Non_malignant	1
SeuratProject	8289	2826	0600876_T1	GGCAATTCAACTGCTA-1.FT_0600876_T1	0600876_T1_FT_scRNA	FT_scRNA	6.94897	2	2	Myeloid1	T1_PREtreatment	fresh_tumor	Myeloid	Non_malignant	1
SeuratProject	8290	2591	0600876_T1	GTCTTCGTCTACCAGA-1.FT_0600876_T1	0600876_T1_FT_scRNA	FT_scRNA	4.35464	2	2	Myeloid1	T1_PREtreatment	fresh_tumor	Myeloid	Non_malignant	1
SeuratProject	8251	2524	0600876_T1	GCTCCTAAGGAGCGTT-1.FT_0600876_T1	0600876_T1_FT_scRNA	FT_scRNA	3.79348	5	5	Myeloid2	T1_PREtreatment	fresh_tumor	Myeloid	Non_malignant	1
SeuratProject	8053	3408	0600876_T1	GCGCGATTCCTATGTT-1.FT_0600876_T1	0600876_T1_FT_scRNA	FT_scRNA	0	0	0	Tumor1	T1_PREtreatment	fresh_tumor	Tumor	Malignant	0
SeuratProject	8237	2540	0600876_T1	TTGCCGTCAGTATGCT-1.FT_0600876_T1	0600876_T1_FT_scRNA	FT_scRNA	3.86063	2	2	Myeloid1	T1_PREtreatment	fresh_tumor	Myeloid	Non_malignant	1
SeuratProject	8219	2708	0600876_T1	ACTGCTCTCGATCCCT-1.FT_0600876_T1	0600876_T1_FT_scRNA	FT_scRNA	2.28738	7	7	T_cell2	T1_PREtreatment	fresh_tumor	T_cell	Non_malignant	2
SeuratProject	8209	2732	0600876_T1	GACGTTAGTATCGCAT-1.FT_0600876_T1	0600876_T1_FT_scRNA	FT_scRNA	3.89816	2	2	Myeloid1	T1_PREtreatment	fresh_tumor	Myeloid	Non_malignant	1
SeuratProject	7993	3488	0600876_T1	GATGAAAGTGGCTCCA-1.FT_0600876_T1	0600876_T1_FT_scRNA	FT_scRNA	0	0	0	Tumor1	T1_PREtreatment	fresh_tumor	Tumor	Malignant	0
SeuratProject	8178	2536	0600876_T1	TACGGGCAGAAACGCC-1.FT_0600876_T1	0600876_T1_FT_scRNA	FT_scRNA	4.18195	2	2	Myeloid1	T1_PREtreatment	fresh_tumor	Myeloid	Non_malignant	1
SeuratProject	8222	2294	0600876_T1	CACCTTGCAGGAATCG-1.FT_0600876_T1	0600876_T1_FT_scRNA	FT_scRNA	5.29068	2	2	Myeloid1	T1_PREtreatment	fresh_tumor	Myeloid	Non_malignant	1
SeuratProject	8205	2824	0600876_T1	CTAGTGAAGACAATAC-1.FT_0600876_T1	0600876_T1_FT_scRNA	FT_scRNA	4.156	5	5	Myeloid2	T1_PREtreatment	fresh_tumor	Myeloid	Non_malignant	1
SeuratProject	8219	3160	0600876_T1	GTATCTTTCCGAATGT-1.FT_0600876_T1	0600876_T1_FT_scRNA	FT_scRNA	4.06375	2	2	Myeloid1	T1_PREtreatment	fresh_tumor	Myeloid	Non_malignant	1
SeuratProject	8180	2576	0600876_T1	AACACGTGTGAAGGCT-1.FT_0600876_T1	0600876_T1_FT_scRNA	FT_scRNA	7.79951	2	2	Myeloid1	T1_PREtreatment	fresh_tumor	Myeloid	Non_malignant	1
SeuratProject	8005	3313	0600876_T1	CATCAGACATCACGTA-1.FT_0600876_T1	0600876_T1_FT_scRNA	FT_scRNA	0.0124922	0	0	Tumor1	T1_PREtreatment	fresh_tumor	Tumor	Malignant	0
SeuratProject	8141	2636	0600876_T1	CGGAGTCCATTAGCCA-1.FT_0600876_T1	0600876_T1_FT_scRNA	FT_scRNA	5.55214	2	2	Myeloid1	T1_PREtreatment	fresh_tumor	Myeloid	Non_malignant	1
SeuratProject	8172	2463	0600876_T1	CTCGAGGAGGACGAAA-1.FT_0600876_T1	0600876_T1_FT_scRNA	FT_scRNA	3.73226	2	2	Myeloid1	T1_PREtreatment	fresh_tumor	Myeloid	Non_malignant	1
SeuratProject	8183	2612	0600876_T1	GGGAATGCACATAACC-1.FT_0600876_T1	0600876_T1_FT_scRNA	FT_scRNA	3.98387	2	2	Myeloid1	T1_PREtreatment	fresh_tumor	Myeloid	Non_malignant	1
SeuratProject	8170	2454	0600876_T1	CGATTGATCGTTGCCT-1.FT_0600876_T1	0600876_T1_FT_scRNA	FT_scRNA	4.13709	2	2	Myeloid1	T1_PREtreatment	fresh_tumor	Myeloid	Non_malignant	1
SeuratProject	8132	2867	0600876_T1	CTACACCAGAGCTGGT-1.FT_0600876_T1	0600876_T1_FT_scRNA	FT_scRNA	9.07526	2	2	Myeloid1	T1_PREtreatment	fresh_tumor	Myeloid	Non_malignant	1
SeuratProject	8165	2856	0600876_T1	GACAGAGCAATGTTGC-1.FT_0600876_T1	0600876_T1_FT_scRNA	FT_scRNA	4.84997	2	2	Myeloid1	T1_PREtreatment	fresh_tumor	Myeloid	Non_malignant	1
SeuratProject	8175	2648	0600876_T1	CGAATGTGTACTCTCC-1.FT_0600876_T1	0600876_T1_FT_scRNA	FT_scRNA	5.03976	2	2	Myeloid1	T1_PREtreatment	fresh_tumor	Myeloid	Non_malignant	1
SeuratProject	8171	2269	0600876_T1	CGTTAGATCTAAGCCA-1.FT_0600876_T1	0600876_T1_FT_scRNA	FT_scRNA	4.80969	2	2	Myeloid1	T1_PREtreatment	fresh_tumor	Myeloid	Non_malignant	1
SeuratProject	8149	2515	0600876_T1	TAAGAGAGTAAAGGAG-1.FT_0600876_T1	0600876_T1_FT_scRNA	FT_scRNA	2.65063	2	2	Myeloid1	T1_PREtreatment	fresh_tumor	Myeloid	Non_malignant	1
SeuratProject	8137	2492	0600876_T1	GGCCGATGTGCGGTAA-1.FT_0600876_T1	0600876_T1_FT_scRNA	FT_scRNA	1.56077	2	2	Myeloid1	T1_PREtreatment	fresh_tumor	Myeloid	Non_malignant	1
SeuratProject	8116	2621	0600876_T1	ACGAGCCGTACAAGTA-1.FT_0600876_T1	0600876_T1_FT_scRNA	FT_scRNA	10.0542	2	2	Myeloid1	T1_PREtreatment	fresh_tumor	Myeloid	Non_malignant	1
SeuratProject	8113	2483	0600876_T1	CAAGGCCCATTGGCGC-1.FT_0600876_T1	0600876_T1_FT_scRNA	FT_scRNA	5.10292	2	2	Myeloid1	T1_PREtreatment	fresh_tumor	Myeloid	Non_malignant	1
SeuratProject	8133	2388	0600876_T1	TCTGGAAAGGCTCAGA-1.FT_0600876_T1	0600876_T1_FT_scRNA	FT_scRNA	3.8977	5	5	Myeloid2	T1_PREtreatment	fresh_tumor	Myeloid	Non_malignant	1
SeuratProject	8116	2490	0600876_T1	GGGCATCAGTAGGCCA-1.FT_0600876_T1	0600876_T1_FT_scRNA	FT_scRNA	3.94283	5	5	Myeloid2	T1_PREtreatment	fresh_tumor	Myeloid	Non_malignant	1
SeuratProject	8115	2491	0600876_T1	CCACCTATCAGCGATT-1.FT_0600876_T1	0600876_T1_FT_scRNA	FT_scRNA	1.07209	2	2	Myeloid1	T1_PREtreatment	fresh_tumor	Myeloid	Non_malignant	1
SeuratProject	8107	2624	0600876_T1	GTAGGCCTCAACGGGA-1.FT_0600876_T1	0600876_T1_FT_scRNA	FT_scRNA	3.34279	5	5	Myeloid2	T1_PREtreatment	fresh_tumor	Myeloid	Non_malignant	1
SeuratProject	8113	2423	0600876_T1	CTGATCCAGATCCGAG-1.FT_0600876_T1	0600876_T1_FT_scRNA	FT_scRNA	8.59115	2	2	Myeloid1	T1_PREtreatment	fresh_tumor	Myeloid	Non_malignant	1
SeuratProject	7936	3296	0600876_T1	AACTGGTGTCAGAATA-1.FT_0600876_T1	0600876_T1_FT_scRNA	FT_scRNA	0	0	0	Tumor1	T1_PREtreatment	fresh_tumor	Tumor	Malignant	0
SeuratProject	8060	2624	0600876_T1	CTGAAACCACCGAATT-1.FT_0600876_T1	0600876_T1_FT_scRNA	FT_scRNA	1.74938	2	2	Myeloid1	T1_PREtreatment	fresh_tumor	Myeloid	Non_malignant	1
SeuratProject	8094	2802	0600876_T1	TGGGAAGCAGCTCCGA-1.FT_0600876_T1	0600876_T1_FT_scRNA	FT_scRNA	7.31406	2	2	Myeloid1	T1_PREtreatment	fresh_tumor	Myeloid	Non_malignant	1
SeuratProject	8060	2323	0600876_T1	TTGACTTAGTGTGGCA-1.FT_0600876_T1	0600876_T1_FT_scRNA	FT_scRNA	2.19603	2	2	Myeloid1	T1_PREtreatment	fresh_tumor	Myeloid	Non_malignant	1
SeuratProject	8066	2295	0600876_T1	ACTGAACGTGTCAATC-1.FT_0600876_T1	0600876_T1_FT_scRNA	FT_scRNA	11.8026	2	2	Myeloid1	T1_PREtreatment	fresh_tumor	Myeloid	Non_malignant	1
SeuratProject	8040	2852	0600876_T1	GTGTTAGGTGCATCTA-1.FT_0600876_T1	0600876_T1_FT_scRNA	FT_scRNA	12.1642	2	2	Myeloid1	T1_PREtreatment	fresh_tumor	Myeloid	Non_malignant	1
SeuratProject	8072	2378	0600876_T1	AGGTCCGTCGCAGGCT-1.FT_0600876_T1	0600876_T1_FT_scRNA	FT_scRNA	3.79088	2	2	Myeloid1	T1_PREtreatment	fresh_tumor	Myeloid	Non_malignant	1
SeuratProject	8054	2291	0600876_T1	CATATGGCACGGCTAC-1.FT_0600876_T1	0600876_T1_FT_scRNA	FT_scRNA	4.63124	2	2	Myeloid1	T1_PREtreatment	fresh_tumor	Myeloid	Non_malignant	1
SeuratProject	8026	2918	0600876_T1	CTTCTCTTCTCTAAGG-1.FT_0600876_T1	0600876_T1_FT_scRNA	FT_scRNA	4.16148	2	2	Myeloid1	T1_PREtreatment	fresh_tumor	Myeloid	Non_malignant	1
SeuratProject	7810	3191	0600876_T1	AGACGTTAGCCACGCT-1.FT_0600876_T1	0600876_T1_FT_scRNA	FT_scRNA	0.0256082	0	0	Tumor1	T1_PREtreatment	fresh_tumor	Tumor	Malignant	0
SeuratProject	8028	2661	0600876_T1	CTGAAACGTCTCTTAT-1.FT_0600876_T1	0600876_T1_FT_scRNA	FT_scRNA	5.40608	2	2	Myeloid1	T1_PREtreatment	fresh_tumor	Myeloid	Non_malignant	1
SeuratProject	7252	1282	0600876_T1	GAACGGAGTGGCCCTA-1.FT_0600876_T1	0600876_T1_FT_scRNA	FT_scRNA	1.87534	3	3	NK_cell	T1_PREtreatment	fresh_tumor	NK_cell	Non_malignant	7
SeuratProject	7779	3081	0600876_T1	AAATGCCTCCCAAGTA-1.FT_0600876_T1	0600876_T1_FT_scRNA	FT_scRNA	0	0	0	Tumor1	T1_PREtreatment	fresh_tumor	Tumor	Malignant	0
SeuratProject	8015	2872	0600876_T1	TAAACCGTCGGATGGA-1.FT_0600876_T1	0600876_T1_FT_scRNA	FT_scRNA	3.64317	2	2	Myeloid1	T1_PREtreatment	fresh_tumor	Myeloid	Non_malignant	1
SeuratProject	8041	2727	0600876_T1	CGATTGATCTAGAGTC-1.FT_0600876_T1	0600876_T1_FT_scRNA	FT_scRNA	11.3294	2	2	Myeloid1	T1_PREtreatment	fresh_tumor	Myeloid	Non_malignant	1
SeuratProject	7956	2586	0600876_T1	CTGCCTAGTGATAAGT-1.FT_0600876_T1	0600876_T1_FT_scRNA	FT_scRNA	3.80845	2	2	Myeloid1	T1_PREtreatment	fresh_tumor	Myeloid	Non_malignant	1
SeuratProject	7831	2923	0600876_T1	AACTTTCTCAAGGCTT-1.FT_0600876_T1	0600876_T1_FT_scRNA	FT_scRNA	0.0127698	0	0	Tumor1	T1_PREtreatment	fresh_tumor	Tumor	Malignant	0
SeuratProject	7863	3359	0600876_T1	CACCACTAGTAATCCC-1.FT_0600876_T1	0600876_T1_FT_scRNA	FT_scRNA	0.267074	0	0	Tumor1	T1_PREtreatment	fresh_tumor	Tumor	Malignant	0
SeuratProject	7764	2933	0600876_T1	AGGTCATAGTACGACG-1.FT_0600876_T1	0600876_T1_FT_scRNA	FT_scRNA	0	0	0	Tumor1	T1_PREtreatment	fresh_tumor	Tumor	Malignant	0
SeuratProject	7909	2482	0600876_T1	TTTGCGCTCCGTACAA-1.FT_0600876_T1	0600876_T1_FT_scRNA	FT_scRNA	1.20116	1	1	T_cell1	T1_PREtreatment	fresh_tumor	T_cell	Non_malignant	2
SeuratProject	7781	2994	0600876_T1	AAAGTAGGTTCCATGA-1.FT_0600876_T1	0600876_T1_FT_scRNA	FT_scRNA	0	0	0	Tumor1	T1_PREtreatment	fresh_tumor	Tumor	Malignant	0
SeuratProject	7614	2924	0600876_T1	CGAACATTCACTCCTG-1.FT_0600876_T1	0600876_T1_FT_scRNA	FT_scRNA	0	0	0	Tumor1	T1_PREtreatment	fresh_tumor	Tumor	Malignant	0
SeuratProject	7921	2440	0600876_T1	GTGCAGCCATCCAACA-1.FT_0600876_T1	0600876_T1_FT_scRNA	FT_scRNA	8.3954	2	2	Myeloid1	T1_PREtreatment	fresh_tumor	Myeloid	Non_malignant	1
SeuratProject	7894	2366	0600876_T1	TCATTACTCGTTGCCT-1.FT_0600876_T1	0600876_T1_FT_scRNA	FT_scRNA	8.18343	2	2	Myeloid1	T1_PREtreatment	fresh_tumor	Myeloid	Non_malignant	1
SeuratProject	7915	2397	0600876_T1	TCTGAGAGTCGGGTCT-1.FT_0600876_T1	0600876_T1_FT_scRNA	FT_scRNA	3.7271	5	5	Myeloid2	T1_PREtreatment	fresh_tumor	Myeloid	Non_malignant	1
SeuratProject	7864	2779	0600876_T1	GTCACGGTCGGTCTAA-1.FT_0600876_T1	0600876_T1_FT_scRNA	FT_scRNA	4.89573	2	2	Myeloid1	T1_PREtreatment	fresh_tumor	Myeloid	Non_malignant	1
SeuratProject	7917	2371	0600876_T1	CGATGTACATGTCTCC-1.FT_0600876_T1	0600876_T1_FT_scRNA	FT_scRNA	5.14084	2	2	Myeloid1	T1_PREtreatment	fresh_tumor	Myeloid	Non_malignant	1
SeuratProject	7868	2590	0600876_T1	AGCGGTCCACGAAATA-1.FT_0600876_T1	0600876_T1_FT_scRNA	FT_scRNA	3.05033	5	5	Myeloid2	T1_PREtreatment	fresh_tumor	Myeloid	Non_malignant	1
SeuratProject	7870	2765	0600876_T1	TGGCGCATCTTAACCT-1.FT_0600876_T1	0600876_T1_FT_scRNA	FT_scRNA	3.68488	2	2	Myeloid1	T1_PREtreatment	fresh_tumor	Myeloid	Non_malignant	1
SeuratProject	7879	2463	0600876_T1	CAGCATACACAGGCCT-1.FT_0600876_T1	0600876_T1_FT_scRNA	FT_scRNA	4.61988	5	5	Myeloid2	T1_PREtreatment	fresh_tumor	Myeloid	Non_malignant	1
SeuratProject	7872	2837	0600876_T1	GTCTCGTAGACTTTCG-1.FT_0600876_T1	0600876_T1_FT_scRNA	FT_scRNA	5.33537	2	2	Myeloid1	T1_PREtreatment	fresh_tumor	Myeloid	Non_malignant	1
SeuratProject	7838	2394	0600876_T1	GATCGATTCGTGACAT-1.FT_0600876_T1	0600876_T1_FT_scRNA	FT_scRNA	3.31717	2	2	Myeloid1	T1_PREtreatment	fresh_tumor	Myeloid	Non_malignant	1
SeuratProject	7858	2821	0600876_T1	GCTGCAGTCGAGCCCA-1.FT_0600876_T1	0600876_T1_FT_scRNA	FT_scRNA	2.48155	2	2	Myeloid1	T1_PREtreatment	fresh_tumor	Myeloid	Non_malignant	1
SeuratProject	7831	2658	0600876_T1	TTGCCGTCATCTACGA-1.FT_0600876_T1	0600876_T1_FT_scRNA	FT_scRNA	2.78381	2	2	Myeloid1	T1_PREtreatment	fresh_tumor	Myeloid	Non_malignant	1
SeuratProject	7849	2217	0600876_T1	ACTTTCAGTCTCCACT-1.FT_0600876_T1	0600876_T1_FT_scRNA	FT_scRNA	4.70124	2	2	Myeloid1	T1_PREtreatment	fresh_tumor	Myeloid	Non_malignant	1
SeuratProject	7816	2584	0600876_T1	TAAGAGAAGTGAACGC-1.FT_0600876_T1	0600876_T1_FT_scRNA	FT_scRNA	6.44831	2	2	Myeloid1	T1_PREtreatment	fresh_tumor	Myeloid	Non_malignant	1
SeuratProject	7799	2357	0600876_T1	CGGGTCATCTGTGCAA-1.FT_0600876_T1	0600876_T1_FT_scRNA	FT_scRNA	4.76984	2	2	Myeloid1	T1_PREtreatment	fresh_tumor	Myeloid	Non_malignant	1
SeuratProject	7812	2673	0600876_T1	CTGTTTAGTCGTCTTC-1.FT_0600876_T1	0600876_T1_FT_scRNA	FT_scRNA	4.07066	2	2	Myeloid1	T1_PREtreatment	fresh_tumor	Myeloid	Non_malignant	1
SeuratProject	7785	2926	0600876_T1	CACAGGCTCTGGAGCC-1.FT_0600876_T1	0600876_T1_FT_scRNA	FT_scRNA	5.33076	2	2	Myeloid1	T1_PREtreatment	fresh_tumor	Myeloid	Non_malignant	1
SeuratProject	7686	3004	0600876_T1	TCATTACAGCTGTTCA-1.FT_0600876_T1	0600876_T1_FT_scRNA	FT_scRNA	0	0	0	Tumor1	T1_PREtreatment	fresh_tumor	Tumor	Malignant	0
SeuratProject	7820	2485	0600876_T1	CCTAAAGAGACAAAGG-1.FT_0600876_T1	0600876_T1_FT_scRNA	FT_scRNA	5.37084	2	2	Myeloid1	T1_PREtreatment	fresh_tumor	Myeloid	Non_malignant	1
SeuratProject	7582	3531	0600876_T1	CATCGAACAGTATAAG-1.FT_0600876_T1	0600876_T1_FT_scRNA	FT_scRNA	0	0	0	Tumor1	T1_PREtreatment	fresh_tumor	Tumor	Malignant	0
SeuratProject	7770	2876	0600876_T1	ATCTACTTCCTTCAAT-1.FT_0600876_T1	0600876_T1_FT_scRNA	FT_scRNA	2.74131	2	2	Myeloid1	T1_PREtreatment	fresh_tumor	Myeloid	Non_malignant	1
SeuratProject	7740	2428	0600876_T1	TGCCCATGTTGGTTTG-1.FT_0600876_T1	0600876_T1_FT_scRNA	FT_scRNA	6.20155	9	9	Tumor3	T1_PREtreatment	fresh_tumor	Tumor	Malignant	3
SeuratProject	7775	2756	0600876_T1	GGAATAACACAACGTT-1.FT_0600876_T1	0600876_T1_FT_scRNA	FT_scRNA	4.03859	5	5	Myeloid2	T1_PREtreatment	fresh_tumor	Myeloid	Non_malignant	1
SeuratProject	7766	2627	0600876_T1	TTGGAACCAGTCCTTC-1.FT_0600876_T1	0600876_T1_FT_scRNA	FT_scRNA	4.19779	5	5	Myeloid2	T1_PREtreatment	fresh_tumor	Myeloid	Non_malignant	1
SeuratProject	7371	2975	0600876_T1	CACATTTGTTTAGGAA-1.FT_0600876_T1	0600876_T1_FT_scRNA	FT_scRNA	0.542667	0	0	Tumor1	T1_PREtreatment	fresh_tumor	Tumor	Malignant	0
SeuratProject	7787	2418	0600876_T1	GCAATCACACAGACTT-1.FT_0600876_T1	0600876_T1_FT_scRNA	FT_scRNA	11.1083	2	2	Myeloid1	T1_PREtreatment	fresh_tumor	Myeloid	Non_malignant	1
SeuratProject	7597	3277	0600876_T1	CTTAGGATCTCTAAGG-1.FT_0600876_T1	0600876_T1_FT_scRNA	FT_scRNA	0	0	0	Tumor1	T1_PREtreatment	fresh_tumor	Tumor	Malignant	0
SeuratProject	7765	2682	0600876_T1	CCTTACGTCGGCCGAT-1.FT_0600876_T1	0600876_T1_FT_scRNA	FT_scRNA	3.69607	2	2	Myeloid1	T1_PREtreatment	fresh_tumor	Myeloid	Non_malignant	1
SeuratProject	7742	2469	0600876_T1	CATCGGGGTATTCTCT-1.FT_0600876_T1	0600876_T1_FT_scRNA	FT_scRNA	1.38207	2	2	Myeloid1	T1_PREtreatment	fresh_tumor	Myeloid	Non_malignant	1
SeuratProject	7701	2799	0600876_T1	GTGCTTCGTGGAAAGA-1.FT_0600876_T1	0600876_T1_FT_scRNA	FT_scRNA	8.12881	2	2	Myeloid1	T1_PREtreatment	fresh_tumor	Myeloid	Non_malignant	1
SeuratProject	7706	2805	0600876_T1	AACCGCGCAGCTTCGG-1.FT_0600876_T1	0600876_T1_FT_scRNA	FT_scRNA	4.12665	5	5	Myeloid2	T1_PREtreatment	fresh_tumor	Myeloid	Non_malignant	1
SeuratProject	7681	2493	0600876_T1	ACTGATGTCCTCCTAG-1.FT_0600876_T1	0600876_T1_FT_scRNA	FT_scRNA	5.36388	2	2	Myeloid1	T1_PREtreatment	fresh_tumor	Myeloid	Non_malignant	1
SeuratProject	7563	3174	0600876_T1	TTGCGTCTCCGAACGC-1.FT_0600876_T1	0600876_T1_FT_scRNA	FT_scRNA	0.0132223	0	0	Tumor1	T1_PREtreatment	fresh_tumor	Tumor	Malignant	0
SeuratProject	7680	2351	0600876_T1	AGCTCTCCATGCTAGT-1.FT_0600876_T1	0600876_T1_FT_scRNA	FT_scRNA	4.80469	5	5	Myeloid2	T1_PREtreatment	fresh_tumor	Myeloid	Non_malignant	1
SeuratProject	7632	2974	0600876_T1	GATCGATTCGTTGCCT-1.FT_0600876_T1	0600876_T1_FT_scRNA	FT_scRNA	2.50262	10	10	Cycling_t_cell	T1_PREtreatment	fresh_tumor	T_cell	Non_malignant	2
SeuratProject	7503	2894	0600876_T1	TCAGATGTCTTTAGTC-1.FT_0600876_T1	0600876_T1_FT_scRNA	FT_scRNA	0	0	0	Tumor1	T1_PREtreatment	fresh_tumor	Tumor	Malignant	0
SeuratProject	7693	2618	0600876_T1	TACCTATCATGTTGAC-1.FT_0600876_T1	0600876_T1_FT_scRNA	FT_scRNA	4.27662	2	2	Myeloid1	T1_PREtreatment	fresh_tumor	Myeloid	Non_malignant	1
SeuratProject	7695	2782	0600876_T1	TATCAGGAGGGAAACA-1.FT_0600876_T1	0600876_T1_FT_scRNA	FT_scRNA	5.89994	2	2	Myeloid1	T1_PREtreatment	fresh_tumor	Myeloid	Non_malignant	1
SeuratProject	7651	2454	0600876_T1	GCATGTAAGCCTCGTG-1.FT_0600876_T1	0600876_T1_FT_scRNA	FT_scRNA	2.5879	2	2	Myeloid1	T1_PREtreatment	fresh_tumor	Myeloid	Non_malignant	1
SeuratProject	7682	2050	0600876_T1	CATGGCGCATGTAAGA-1.FT_0600876_T1	0600876_T1_FT_scRNA	FT_scRNA	1.66623	2	2	Myeloid1	T1_PREtreatment	fresh_tumor	Myeloid	Non_malignant	1
SeuratProject	7642	2696	0600876_T1	CTCGGGATCGCTAGCG-1.FT_0600876_T1	0600876_T1_FT_scRNA	FT_scRNA	5.40434	2	2	Myeloid1	T1_PREtreatment	fresh_tumor	Myeloid	Non_malignant	1
SeuratProject	7438	3115	0600876_T1	GCGCAACCATTCTTAC-1.FT_0600876_T1	0600876_T1_FT_scRNA	FT_scRNA	0	0	0	Tumor1	T1_PREtreatment	fresh_tumor	Tumor	Malignant	0
SeuratProject	7534	2949	0600876_T1	GCACATACATTGGCGC-1.FT_0600876_T1	0600876_T1_FT_scRNA	FT_scRNA	0	0	0	Tumor1	T1_PREtreatment	fresh_tumor	Tumor	Malignant	0
SeuratProject	7641	2975	0600876_T1	CTAATGGTCCGTACAA-1.FT_0600876_T1	0600876_T1_FT_scRNA	FT_scRNA	4.38424	2	2	Myeloid1	T1_PREtreatment	fresh_tumor	Myeloid	Non_malignant	1
SeuratProject	7589	2363	0600876_T1	ATAGACCGTGTCTGAT-1.FT_0600876_T1	0600876_T1_FT_scRNA	FT_scRNA	3.91356	2	2	Myeloid1	T1_PREtreatment	fresh_tumor	Myeloid	Non_malignant	1
SeuratProject	7632	2572	0600876_T1	CGATGTAAGGAGTTTA-1.FT_0600876_T1	0600876_T1_FT_scRNA	FT_scRNA	6.48585	2	2	Myeloid1	T1_PREtreatment	fresh_tumor	Myeloid	Non_malignant	1
SeuratProject	7614	1650	0600876_T1	GTCGGGTAGACTGGGT-1.FT_0600876_T1	0600876_T1_FT_scRNA	FT_scRNA	2.18019	11	11	Plasma_cell	T1_PREtreatment	fresh_tumor	Plasma_cell	Non_malignant	7
SeuratProject	7623	2485	0600876_T1	ACACCGGTCCCTAATT-1.FT_0600876_T1	0600876_T1_FT_scRNA	FT_scRNA	3.37138	2	2	Myeloid1	T1_PREtreatment	fresh_tumor	Myeloid	Non_malignant	1
SeuratProject	7459	3266	0600876_T1	GCTGCAGGTGAGGGTT-1.FT_0600876_T1	0600876_T1_FT_scRNA	FT_scRNA	0	0	0	Tumor1	T1_PREtreatment	fresh_tumor	Tumor	Malignant	0
SeuratProject	7568	2831	0600876_T1	GCAAACTAGTCAATAG-1.FT_0600876_T1	0600876_T1_FT_scRNA	FT_scRNA	4.67759	2	2	Myeloid1	T1_PREtreatment	fresh_tumor	Myeloid	Non_malignant	1
SeuratProject	7580	2612	0600876_T1	ACTTTCACATATGCTG-1.FT_0600876_T1	0600876_T1_FT_scRNA	FT_scRNA	3.9314	2	2	Myeloid1	T1_PREtreatment	fresh_tumor	Myeloid	Non_malignant	1
SeuratProject	7556	2586	0600876_T1	TGACTAGGTCGCGTGT-1.FT_0600876_T1	0600876_T1_FT_scRNA	FT_scRNA	1.4955	7	7	T_cell2	T1_PREtreatment	fresh_tumor	T_cell	Non_malignant	2
SeuratProject	7571	2474	0600876_T1	CGACCTTCATGTTCCC-1.FT_0600876_T1	0600876_T1_FT_scRNA	FT_scRNA	3.73795	5	5	Myeloid2	T1_PREtreatment	fresh_tumor	Myeloid	Non_malignant	1
SeuratProject	7520	2445	0600876_T1	CGGGTCACACCACCAG-1.FT_0600876_T1	0600876_T1_FT_scRNA	FT_scRNA	6.14362	2	2	Myeloid1	T1_PREtreatment	fresh_tumor	Myeloid	Non_malignant	1
SeuratProject	7533	2183	0600876_T1	TCTTTCCGTAAATACG-1.FT_0600876_T1	0600876_T1_FT_scRNA	FT_scRNA	8.03133	2	2	Myeloid1	T1_PREtreatment	fresh_tumor	Myeloid	Non_malignant	1
SeuratProject	7523	2342	0600876_T1	TGGGAAGAGTGTCTCA-1.FT_0600876_T1	0600876_T1_FT_scRNA	FT_scRNA	3.94789	2	2	Myeloid1	T1_PREtreatment	fresh_tumor	Myeloid	Non_malignant	1
SeuratProject	7427	2907	0600876_T1	CCATTCGTCAACGGCC-1.FT_0600876_T1	0600876_T1_FT_scRNA	FT_scRNA	0	0	0	Tumor1	T1_PREtreatment	fresh_tumor	Tumor	Malignant	0
SeuratProject	7511	2450	0600876_T1	TTGGCAACAAGCCCAC-1.FT_0600876_T1	0600876_T1_FT_scRNA	FT_scRNA	3.16869	2	2	Myeloid1	T1_PREtreatment	fresh_tumor	Myeloid	Non_malignant	1
SeuratProject	7498	2587	0600876_T1	GCTTGAACACGTTGGC-1.FT_0600876_T1	0600876_T1_FT_scRNA	FT_scRNA	4.58789	2	2	Myeloid1	T1_PREtreatment	fresh_tumor	Myeloid	Non_malignant	1
SeuratProject	7508	2327	0600876_T1	AGCTCTCCACATAACC-1.FT_0600876_T1	0600876_T1_FT_scRNA	FT_scRNA	2.0911	1	1	T_cell1	T1_PREtreatment	fresh_tumor	T_cell	Non_malignant	2
SeuratProject	7397	3244	0600876_T1	GATCAGTCACCCATGG-1.FT_0600876_T1	0600876_T1_FT_scRNA	FT_scRNA	0.148709	0	0	Tumor1	T1_PREtreatment	fresh_tumor	Tumor	Malignant	0
SeuratProject	7506	2690	0600876_T1	GTCTCGTAGAAACGCC-1.FT_0600876_T1	0600876_T1_FT_scRNA	FT_scRNA	4.05009	2	2	Myeloid1	T1_PREtreatment	fresh_tumor	Myeloid	Non_malignant	1
SeuratProject	7488	2194	0600876_T1	GAGGTGACAGTGGGAT-1.FT_0600876_T1	0600876_T1_FT_scRNA	FT_scRNA	4.20673	2	2	Myeloid1	T1_PREtreatment	fresh_tumor	Myeloid	Non_malignant	1
SeuratProject	7444	2670	0600876_T1	TACGGATCACCACCAG-1.FT_0600876_T1	0600876_T1_FT_scRNA	FT_scRNA	1.61204	10	10	Cycling_t_cell	T1_PREtreatment	fresh_tumor	T_cell	Non_malignant	2
SeuratProject	7461	2212	0600876_T1	TGGGCGTTCCGAAGAG-1.FT_0600876_T1	0600876_T1_FT_scRNA	FT_scRNA	5.7365	2	2	Myeloid1	T1_PREtreatment	fresh_tumor	Myeloid	Non_malignant	1
SeuratProject	7438	2660	0600876_T1	CTCATTAGTCCGACGT-1.FT_0600876_T1	0600876_T1_FT_scRNA	FT_scRNA	0.0134445	0	0	Tumor1	T1_PREtreatment	fresh_tumor	Tumor	Malignant	0
SeuratProject	7431	2691	0600876_T1	CCTAGCTCAAAGGCGT-1.FT_0600876_T1	0600876_T1_FT_scRNA	FT_scRNA	4.40048	2	2	Myeloid1	T1_PREtreatment	fresh_tumor	Myeloid	Non_malignant	1
SeuratProject	7487	2490	0600876_T1	CTACCCAAGTGTACCT-1.FT_0600876_T1	0600876_T1_FT_scRNA	FT_scRNA	2.99185	2	2	Myeloid1	T1_PREtreatment	fresh_tumor	Myeloid	Non_malignant	1
SeuratProject	7338	3112	0600876_T1	ACCTTTACAAATACAG-1.FT_0600876_T1	0600876_T1_FT_scRNA	FT_scRNA	0	0	0	Tumor1	T1_PREtreatment	fresh_tumor	Tumor	Malignant	0
SeuratProject	7454	2255	0600876_T1	ATTGGACGTGCACTTA-1.FT_0600876_T1	0600876_T1_FT_scRNA	FT_scRNA	3.56855	2	2	Myeloid1	T1_PREtreatment	fresh_tumor	Myeloid	Non_malignant	1
SeuratProject	7401	3054	0600876_T1	TCGGTAACACCGAAAG-1.FT_0600876_T1	0600876_T1_FT_scRNA	FT_scRNA	1.66194	10	10	Cycling_t_cell	T1_PREtreatment	fresh_tumor	T_cell	Non_malignant	2
SeuratProject	7455	2621	0600876_T1	AGGCCACGTTATCGGT-1.FT_0600876_T1	0600876_T1_FT_scRNA	FT_scRNA	7.92757	2	2	Myeloid1	T1_PREtreatment	fresh_tumor	Myeloid	Non_malignant	1
SeuratProject	7374	3010	0600876_T1	ATTTCTGTCTTCGAGA-1.FT_0600876_T1	0600876_T1_FT_scRNA	FT_scRNA	0	0	0	Tumor1	T1_PREtreatment	fresh_tumor	Tumor	Malignant	0
SeuratProject	7421	2404	0600876_T1	ATCCACCTCGCAGGCT-1.FT_0600876_T1	0600876_T1_FT_scRNA	FT_scRNA	4.94543	2	2	Myeloid1	T1_PREtreatment	fresh_tumor	Myeloid	Non_malignant	1
SeuratProject	7405	2469	0600876_T1	CTCATTAGTGGCAAAC-1.FT_0600876_T1	0600876_T1_FT_scRNA	FT_scRNA	3.13302	5	5	Myeloid2	T1_PREtreatment	fresh_tumor	Myeloid	Non_malignant	1
SeuratProject	7325	2962	0600876_T1	CTCAGAATCAATAAGG-1.FT_0600876_T1	0600876_T1_FT_scRNA	FT_scRNA	0.0273038	0	0	Tumor1	T1_PREtreatment	fresh_tumor	Tumor	Malignant	0
SeuratProject	7186	3131	0600876_T1	ATAGACCCAGTAACGG-1.FT_0600876_T1	0600876_T1_FT_scRNA	FT_scRNA	0	0	0	Tumor1	T1_PREtreatment	fresh_tumor	Tumor	Malignant	0
SeuratProject	7378	2514	0600876_T1	AGTCTTTAGTTATCGC-1.FT_0600876_T1	0600876_T1_FT_scRNA	FT_scRNA	3.57821	2	2	Myeloid1	T1_PREtreatment	fresh_tumor	Myeloid	Non_malignant	1
SeuratProject	7394	2429	0600876_T1	TTCGGTCTCGGAGGTA-1.FT_0600876_T1	0600876_T1_FT_scRNA	FT_scRNA	9.31837	2	2	Myeloid1	T1_PREtreatment	fresh_tumor	Myeloid	Non_malignant	1
SeuratProject	7358	2531	0600876_T1	GTCAAGTTCGGCGCAT-1.FT_0600876_T1	0600876_T1_FT_scRNA	FT_scRNA	6.86328	5	5	Myeloid2	T1_PREtreatment	fresh_tumor	Myeloid	Non_malignant	1
SeuratProject	7339	2476	0600876_T1	CAGCGACAGGGCTCTC-1.FT_0600876_T1	0600876_T1_FT_scRNA	FT_scRNA	3.58359	9	9	Tumor3	T1_PREtreatment	fresh_tumor	Tumor	Malignant	3
SeuratProject	7333	2644	0600876_T1	ATTATCCCATCTCGCT-1.FT_0600876_T1	0600876_T1_FT_scRNA	FT_scRNA	8.37311	2	2	Myeloid1	T1_PREtreatment	fresh_tumor	Myeloid	Non_malignant	1
SeuratProject	7330	2316	0600876_T1	CATCAAGGTTAAGATG-1.FT_0600876_T1	0600876_T1_FT_scRNA	FT_scRNA	4.50205	5	5	Myeloid2	T1_PREtreatment	fresh_tumor	Myeloid	Non_malignant	1
SeuratProject	7322	2591	0600876_T1	CGGACTGCACATTTCT-1.FT_0600876_T1	0600876_T1_FT_scRNA	FT_scRNA	0.628244	2	2	Myeloid1	T1_PREtreatment	fresh_tumor	Myeloid	Non_malignant	1
SeuratProject	7272	2352	0600876_T1	GGGTCTGGTAAGAGAG-1.FT_0600876_T1	0600876_T1_FT_scRNA	FT_scRNA	4.57921	5	5	Myeloid2	T1_PREtreatment	fresh_tumor	Myeloid	Non_malignant	1
SeuratProject	7320	2346	0600876_T1	GAGTCCGAGCCACGCT-1.FT_0600876_T1	0600876_T1_FT_scRNA	FT_scRNA	4.59016	2	2	Myeloid1	T1_PREtreatment	fresh_tumor	Myeloid	Non_malignant	1
SeuratProject	7324	2359	0600876_T1	AGTGGGAAGACTAGAT-1.FT_0600876_T1	0600876_T1_FT_scRNA	FT_scRNA	4.04151	5	5	Myeloid2	T1_PREtreatment	fresh_tumor	Myeloid	Non_malignant	1
SeuratProject	7326	2406	0600876_T1	AGGTCCGGTAGGGACT-1.FT_0600876_T1	0600876_T1_FT_scRNA	FT_scRNA	4.2042	2	2	Myeloid1	T1_PREtreatment	fresh_tumor	Myeloid	Non_malignant	1
SeuratProject	7294	2498	0600876_T1	AGTCTTTCAGCTATTG-1.FT_0600876_T1	0600876_T1_FT_scRNA	FT_scRNA	3.30409	5	5	Myeloid2	T1_PREtreatment	fresh_tumor	Myeloid	Non_malignant	1
SeuratProject	7262	2788	0600876_T1	CGGACTGGTATAATGG-1.FT_0600876_T1	0600876_T1_FT_scRNA	FT_scRNA	3.00193	10	10	Cycling_t_cell	T1_PREtreatment	fresh_tumor	T_cell	Non_malignant	2
SeuratProject	7279	1961	0600876_T1	CGTGAGCCAGTGAGTG-1.FT_0600876_T1	0600876_T1_FT_scRNA	FT_scRNA	4.30004	2	2	Myeloid1	T1_PREtreatment	fresh_tumor	Myeloid	Non_malignant	1
SeuratProject	7290	2233	0600876_T1	AACTCCCCAAACGTGG-1.FT_0600876_T1	0600876_T1_FT_scRNA	FT_scRNA	2.96296	2	2	Myeloid1	T1_PREtreatment	fresh_tumor	Myeloid	Non_malignant	1
SeuratProject	7261	2483	0600876_T1	CGAGCCAAGCCCGAAA-1.FT_0600876_T1	0600876_T1_FT_scRNA	FT_scRNA	5.94959	2	2	Myeloid1	T1_PREtreatment	fresh_tumor	Myeloid	Non_malignant	1
SeuratProject	7225	2524	0600876_T1	TCTTTCCGTCTAGTCA-1.FT_0600876_T1	0600876_T1_FT_scRNA	FT_scRNA	3.19723	5	5	Myeloid2	T1_PREtreatment	fresh_tumor	Myeloid	Non_malignant	1
SeuratProject	7242	2395	0600876_T1	TGTGTTTAGAAGGCCT-1.FT_0600876_T1	0600876_T1_FT_scRNA	FT_scRNA	4.72245	2	2	Myeloid1	T1_PREtreatment	fresh_tumor	Myeloid	Non_malignant	1
SeuratProject	7206	2554	0600876_T1	CGGACACTCTGCTTGC-1.FT_0600876_T1	0600876_T1_FT_scRNA	FT_scRNA	5.03747	9	9	Tumor3	T1_PREtreatment	fresh_tumor	Tumor	Malignant	3
SeuratProject	7150	2941	0600876_T1	TTAGGACAGGTGGGTT-1.FT_0600876_T1	0600876_T1_FT_scRNA	FT_scRNA	0.321678	0	0	Tumor1	T1_PREtreatment	fresh_tumor	Tumor	Malignant	0
SeuratProject	7218	2367	0600876_T1	TACGGTACACCTGGTG-1.FT_0600876_T1	0600876_T1_FT_scRNA	FT_scRNA	4.32253	2	2	Myeloid1	T1_PREtreatment	fresh_tumor	Myeloid	Non_malignant	1
SeuratProject	7204	2083	0600876_T1	ACATACGTCAATAAGG-1.FT_0600876_T1	0600876_T1_FT_scRNA	FT_scRNA	4.15047	2	2	Myeloid1	T1_PREtreatment	fresh_tumor	Myeloid	Non_malignant	1
SeuratProject	6935	3004	0600876_T1	GTCACAAAGGACAGAA-1.FT_0600876_T1	0600876_T1_FT_scRNA	FT_scRNA	1.45638	0	0	Tumor1	T1_PREtreatment	fresh_tumor	Tumor	Malignant	0
SeuratProject	7198	2373	0600876_T1	GTTACAGAGGCTCTTA-1.FT_0600876_T1	0600876_T1_FT_scRNA	FT_scRNA	3.15365	2	2	Myeloid1	T1_PREtreatment	fresh_tumor	Myeloid	Non_malignant	1
SeuratProject	7153	2295	0600876_T1	CCCATACCACGGATAG-1.FT_0600876_T1	0600876_T1_FT_scRNA	FT_scRNA	0.699007	1	1	T_cell1	T1_PREtreatment	fresh_tumor	T_cell	Non_malignant	2
SeuratProject	7175	2233	0600876_T1	TTGAACGTCTTACCGC-1.FT_0600876_T1	0600876_T1_FT_scRNA	FT_scRNA	7.95819	2	2	Myeloid1	T1_PREtreatment	fresh_tumor	Myeloid	Non_malignant	1
SeuratProject	7161	2097	0600876_T1	TCGCGAGCAAATCCGT-1.FT_0600876_T1	0600876_T1_FT_scRNA	FT_scRNA	5.19481	2	2	Myeloid1	T1_PREtreatment	fresh_tumor	Myeloid	Non_malignant	1
SeuratProject	7134	2621	0600876_T1	TCGTACCTCACCATAG-1.FT_0600876_T1	0600876_T1_FT_scRNA	FT_scRNA	3.85478	2	2	Myeloid1	T1_PREtreatment	fresh_tumor	Myeloid	Non_malignant	1
SeuratProject	7022	2773	0600876_T1	AGTCTTTTCCAATGGT-1.FT_0600876_T1	0600876_T1_FT_scRNA	FT_scRNA	0	0	0	Tumor1	T1_PREtreatment	fresh_tumor	Tumor	Malignant	0
SeuratProject	7147	2061	0600876_T1	CATCAAGCATGCTAGT-1.FT_0600876_T1	0600876_T1_FT_scRNA	FT_scRNA	2.36463	2	2	Myeloid1	T1_PREtreatment	fresh_tumor	Myeloid	Non_malignant	1
SeuratProject	7136	2299	0600876_T1	CTCGTCAGTTCCGGCA-1.FT_0600876_T1	0600876_T1_FT_scRNA	FT_scRNA	2.41031	2	2	Myeloid1	T1_PREtreatment	fresh_tumor	Myeloid	Non_malignant	1
SeuratProject	7112	2445	0600876_T1	GACCTGGGTTAGGGTG-1.FT_0600876_T1	0600876_T1_FT_scRNA	FT_scRNA	2.79809	1	1	T_cell1	T1_PREtreatment	fresh_tumor	T_cell	Non_malignant	2
SeuratProject	7083	2567	0600876_T1	TACTCGCCACCTGGTG-1.FT_0600876_T1	0600876_T1_FT_scRNA	FT_scRNA	1.45419	9	9	Tumor3	T1_PREtreatment	fresh_tumor	Tumor	Malignant	3
SeuratProject	7085	2721	0600876_T1	GGACGTCTCCAGTAGT-1.FT_0600876_T1	0600876_T1_FT_scRNA	FT_scRNA	4.91179	2	2	Myeloid1	T1_PREtreatment	fresh_tumor	Myeloid	Non_malignant	1
SeuratProject	7095	2216	0600876_T1	GGGCATCGTGTTCGAT-1.FT_0600876_T1	0600876_T1_FT_scRNA	FT_scRNA	2.19873	2	2	Myeloid1	T1_PREtreatment	fresh_tumor	Myeloid	Non_malignant	1
SeuratProject	7089	2292	0600876_T1	TCAGATGCATATGGTC-1.FT_0600876_T1	0600876_T1_FT_scRNA	FT_scRNA	3.17393	5	5	Myeloid2	T1_PREtreatment	fresh_tumor	Myeloid	Non_malignant	1
SeuratProject	7091	2404	0600876_T1	ACTTGTTCAGCCTTGG-1.FT_0600876_T1	0600876_T1_FT_scRNA	FT_scRNA	2.98971	2	2	Myeloid1	T1_PREtreatment	fresh_tumor	Myeloid	Non_malignant	1
SeuratProject	7064	2363	0600876_T1	TCGGGACGTCGGCACT-1.FT_0600876_T1	0600876_T1_FT_scRNA	FT_scRNA	2.98698	5	5	Myeloid2	T1_PREtreatment	fresh_tumor	Myeloid	Non_malignant	1
SeuratProject	7069	2256	0600876_T1	TCGTACCAGGGTGTTG-1.FT_0600876_T1	0600876_T1_FT_scRNA	FT_scRNA	6.4507	9	9	Tumor3	T1_PREtreatment	fresh_tumor	Tumor	Malignant	3
SeuratProject	7063	2453	0600876_T1	TCTTTCCAGGGATACC-1.FT_0600876_T1	0600876_T1_FT_scRNA	FT_scRNA	2.42107	2	2	Myeloid1	T1_PREtreatment	fresh_tumor	Myeloid	Non_malignant	1
SeuratProject	7041	2621	0600876_T1	GCTCTGTGTACCGCTG-1.FT_0600876_T1	0600876_T1_FT_scRNA	FT_scRNA	6.67519	2	2	Myeloid1	T1_PREtreatment	fresh_tumor	Myeloid	Non_malignant	1
SeuratProject	7042	2381	0600876_T1	TGGCCAGCAGGGCATA-1.FT_0600876_T1	0600876_T1_FT_scRNA	FT_scRNA	5.6092	2	2	Myeloid1	T1_PREtreatment	fresh_tumor	Myeloid	Non_malignant	1
SeuratProject	7044	2817	0600876_T1	AGCTCTCAGCTAACTC-1.FT_0600876_T1	0600876_T1_FT_scRNA	FT_scRNA	5.84895	2	2	Myeloid1	T1_PREtreatment	fresh_tumor	Myeloid	Non_malignant	1
SeuratProject	7031	2381	0600876_T1	TGGCCAGAGAAACGCC-1.FT_0600876_T1	0600876_T1_FT_scRNA	FT_scRNA	4.29526	2	2	Myeloid1	T1_PREtreatment	fresh_tumor	Myeloid	Non_malignant	1
SeuratProject	6987	2649	0600876_T1	AGCTCTCGTAGCAAAT-1.FT_0600876_T1	0600876_T1_FT_scRNA	FT_scRNA	5.78217	2	2	Myeloid1	T1_PREtreatment	fresh_tumor	Myeloid	Non_malignant	1
SeuratProject	6984	2287	0600876_T1	CACATAGGTGTCCTCT-1.FT_0600876_T1	0600876_T1_FT_scRNA	FT_scRNA	3.92325	5	5	Myeloid2	T1_PREtreatment	fresh_tumor	Myeloid	Non_malignant	1
SeuratProject	7000	2416	0600876_T1	TTCCCAGAGACAATAC-1.FT_0600876_T1	0600876_T1_FT_scRNA	FT_scRNA	6.1	2	2	Myeloid1	T1_PREtreatment	fresh_tumor	Myeloid	Non_malignant	1
SeuratProject	6993	2430	0600876_T1	GTGTTAGGTCGAAAGC-1.FT_0600876_T1	0600876_T1_FT_scRNA	FT_scRNA	2.3166	2	2	Myeloid1	T1_PREtreatment	fresh_tumor	Myeloid	Non_malignant	1
SeuratProject	6990	2455	0600876_T1	ACTGTCCCAAGAGGCT-1.FT_0600876_T1	0600876_T1_FT_scRNA	FT_scRNA	3.30472	5	5	Myeloid2	T1_PREtreatment	fresh_tumor	Myeloid	Non_malignant	1
SeuratProject	6986	2357	0600876_T1	CGTAGCGCACCGAATT-1.FT_0600876_T1	0600876_T1_FT_scRNA	FT_scRNA	2.54795	2	2	Myeloid1	T1_PREtreatment	fresh_tumor	Myeloid	Non_malignant	1
SeuratProject	6989	2477	0600876_T1	ACACTGAAGTGAAGAG-1.FT_0600876_T1	0600876_T1_FT_scRNA	FT_scRNA	4.96494	2	2	Myeloid1	T1_PREtreatment	fresh_tumor	Myeloid	Non_malignant	1
SeuratProject	6988	2331	0600876_T1	TGAGCATGTAGAGGAA-1.FT_0600876_T1	0600876_T1_FT_scRNA	FT_scRNA	3.04808	5	5	Myeloid2	T1_PREtreatment	fresh_tumor	Myeloid	Non_malignant	1
SeuratProject	6993	2186	0600876_T1	TGGCTGGAGTGTGAAT-1.FT_0600876_T1	0600876_T1_FT_scRNA	FT_scRNA	3.6751	2	2	Myeloid1	T1_PREtreatment	fresh_tumor	Myeloid	Non_malignant	1
SeuratProject	6918	2502	0600876_T1	GAACATCCACCTTGTC-1.FT_0600876_T1	0600876_T1_FT_scRNA	FT_scRNA	2.90546	5	5	Myeloid2	T1_PREtreatment	fresh_tumor	Myeloid	Non_malignant	1
SeuratProject	6774	3108	0600876_T1	GAACGGAGTGGTAACG-1.FT_0600876_T1	0600876_T1_FT_scRNA	FT_scRNA	0	0	0	Tumor1	T1_PREtreatment	fresh_tumor	Tumor	Malignant	0
SeuratProject	6943	3086	0600876_T1	GCACTCTCAGTTCCCT-1.FT_0600876_T1	0600876_T1_FT_scRNA	FT_scRNA	1.36828	2	2	Myeloid1	T1_PREtreatment	fresh_tumor	Myeloid	Non_malignant	1
SeuratProject	6949	2048	0600876_T1	GCCAAATTCTGAGTGT-1.FT_0600876_T1	0600876_T1_FT_scRNA	FT_scRNA	4.56181	5	5	Myeloid2	T1_PREtreatment	fresh_tumor	Myeloid	Non_malignant	1
SeuratProject	6898	2235	0600876_T1	ACCTTTACATATACCG-1.FT_0600876_T1	0600876_T1_FT_scRNA	FT_scRNA	1.79762	1	1	T_cell1	T1_PREtreatment	fresh_tumor	T_cell	Non_malignant	2
SeuratProject	6926	2260	0600876_T1	GCGGGTTAGATGCCAG-1.FT_0600876_T1	0600876_T1_FT_scRNA	FT_scRNA	7.84002	2	2	Myeloid1	T1_PREtreatment	fresh_tumor	Myeloid	Non_malignant	1
SeuratProject	6863	2655	0600876_T1	TACACGATCATCATTC-1.FT_0600876_T1	0600876_T1_FT_scRNA	FT_scRNA	4.9541	2	2	Myeloid1	T1_PREtreatment	fresh_tumor	Myeloid	Non_malignant	1
SeuratProject	6902	1962	0600876_T1	TGTATTCGTAGGGACT-1.FT_0600876_T1	0600876_T1_FT_scRNA	FT_scRNA	4.76673	2	2	Myeloid1	T1_PREtreatment	fresh_tumor	Myeloid	Non_malignant	1
SeuratProject	6774	2750	0600876_T1	GATGCTACAGACAAGC-1.FT_0600876_T1	0600876_T1_FT_scRNA	FT_scRNA	0	0	0	Tumor1	T1_PREtreatment	fresh_tumor	Tumor	Malignant	0
SeuratProject	6815	2700	0600876_T1	CGCGGTAAGACCTTTG-1.FT_0600876_T1	0600876_T1_FT_scRNA	FT_scRNA	1.90756	10	10	Cycling_t_cell	T1_PREtreatment	fresh_tumor	T_cell	Non_malignant	2
SeuratProject	6765	2693	0600876_T1	ATCCACCTCAGTGCAT-1.FT_0600876_T1	0600876_T1_FT_scRNA	FT_scRNA	2.49815	1	1	T_cell1	T1_PREtreatment	fresh_tumor	T_cell	Non_malignant	2
SeuratProject	6838	2615	0600876_T1	TCCCGATGTGAAGGCT-1.FT_0600876_T1	0600876_T1_FT_scRNA	FT_scRNA	6.43463	2	2	Myeloid1	T1_PREtreatment	fresh_tumor	Myeloid	Non_malignant	1
SeuratProject	6837	2385	0600876_T1	GGGATGATCCCACTTG-1.FT_0600876_T1	0600876_T1_FT_scRNA	FT_scRNA	2.88138	7	7	T_cell2	T1_PREtreatment	fresh_tumor	T_cell	Non_malignant	2
SeuratProject	6849	2245	0600876_T1	CGTTGGGGTCCGAAGA-1.FT_0600876_T1	0600876_T1_FT_scRNA	FT_scRNA	4.54081	2	2	Myeloid1	T1_PREtreatment	fresh_tumor	Myeloid	Non_malignant	1
SeuratProject	6855	2222	0600876_T1	AAGTCTGCAGCCTTGG-1.FT_0600876_T1	0600876_T1_FT_scRNA	FT_scRNA	2.655	2	2	Myeloid1	T1_PREtreatment	fresh_tumor	Myeloid	Non_malignant	1
SeuratProject	6837	2459	0600876_T1	CTGAAGTCAATGTAAG-1.FT_0600876_T1	0600876_T1_FT_scRNA	FT_scRNA	2.48647	2	2	Myeloid1	T1_PREtreatment	fresh_tumor	Myeloid	Non_malignant	1
SeuratProject	6750	2627	0600876_T1	ACTGAACAGTTCGCGC-1.FT_0600876_T1	0600876_T1_FT_scRNA	FT_scRNA	0.0296296	0	0	Tumor1	T1_PREtreatment	fresh_tumor	Tumor	Malignant	0
SeuratProject	6790	2239	0600876_T1	GATTCAGCAGATCGGA-1.FT_0600876_T1	0600876_T1_FT_scRNA	FT_scRNA	6.06775	2	2	Myeloid1	T1_PREtreatment	fresh_tumor	Myeloid	Non_malignant	1
SeuratProject	6792	2358	0600876_T1	AGCTTGAAGTGTCCAT-1.FT_0600876_T1	0600876_T1_FT_scRNA	FT_scRNA	1.16313	1	1	T_cell1	T1_PREtreatment	fresh_tumor	T_cell	Non_malignant	2
SeuratProject	6803	2339	0600876_T1	TACTCATGTGAGTGAC-1.FT_0600876_T1	0600876_T1_FT_scRNA	FT_scRNA	4.30692	5	5	Myeloid2	T1_PREtreatment	fresh_tumor	Myeloid	Non_malignant	1
SeuratProject	6740	2740	0600876_T1	TACCTATGTTGTCTTT-1.FT_0600876_T1	0600876_T1_FT_scRNA	FT_scRNA	6.5727	2	2	Myeloid1	T1_PREtreatment	fresh_tumor	Myeloid	Non_malignant	1
SeuratProject	6777	2125	0600876_T1	GTCGGGTTCACTTCAT-1.FT_0600876_T1	0600876_T1_FT_scRNA	FT_scRNA	1.59363	2	2	Myeloid1	T1_PREtreatment	fresh_tumor	Myeloid	Non_malignant	1
SeuratProject	6754	2822	0600876_T1	ATAAGAGAGCTGCCCA-1.FT_0600876_T1	0600876_T1_FT_scRNA	FT_scRNA	3.24252	10	10	Cycling_t_cell	T1_PREtreatment	fresh_tumor	T_cell	Non_malignant	2
SeuratProject	6684	2565	0600876_T1	CCCTCCTCACCAACCG-1.FT_0600876_T1	0600876_T1_FT_scRNA	FT_scRNA	0.0149611	0	0	Tumor1	T1_PREtreatment	fresh_tumor	Tumor	Malignant	0
SeuratProject	6565	2744	0600876_T1	GATCGATCATGCTAGT-1.FT_0600876_T1	0600876_T1_FT_scRNA	FT_scRNA	0.0152323	0	0	Tumor1	T1_PREtreatment	fresh_tumor	Tumor	Malignant	0
SeuratProject	6734	2395	0600876_T1	GACGTGCAGAAAGTGG-1.FT_0600876_T1	0600876_T1_FT_scRNA	FT_scRNA	2.06415	7	7	T_cell2	T1_PREtreatment	fresh_tumor	T_cell	Non_malignant	2
SeuratProject	6764	2399	0600876_T1	CTCACACTCTTGCAAG-1.FT_0600876_T1	0600876_T1_FT_scRNA	FT_scRNA	3.41514	2	2	Myeloid1	T1_PREtreatment	fresh_tumor	Myeloid	Non_malignant	1
SeuratProject	6750	2554	0600876_T1	ATCATGGGTTAAAGTG-1.FT_0600876_T1	0600876_T1_FT_scRNA	FT_scRNA	7.61481	2	2	Myeloid1	T1_PREtreatment	fresh_tumor	Myeloid	Non_malignant	1
SeuratProject	6635	2942	0600876_T1	CACACAAGTACATGTC-1.FT_0600876_T1	0600876_T1_FT_scRNA	FT_scRNA	0	0	0	Tumor1	T1_PREtreatment	fresh_tumor	Tumor	Malignant	0
SeuratProject	6718	2522	0600876_T1	GCATGCGGTAGGGACT-1.FT_0600876_T1	0600876_T1_FT_scRNA	FT_scRNA	6.83239	2	2	Myeloid1	T1_PREtreatment	fresh_tumor	Myeloid	Non_malignant	1
SeuratProject	6730	2488	0600876_T1	TATGCCCTCTTGTTTG-1.FT_0600876_T1	0600876_T1_FT_scRNA	FT_scRNA	2.05052	1	1	T_cell1	T1_PREtreatment	fresh_tumor	T_cell	Non_malignant	2
SeuratProject	6697	2618	0600876_T1	GATGCTAAGGTTCCTA-1.FT_0600876_T1	0600876_T1_FT_scRNA	FT_scRNA	2.31447	1	1	T_cell1	T1_PREtreatment	fresh_tumor	T_cell	Non_malignant	2
SeuratProject	6728	2205	0600876_T1	CAAGTTGCATGCGCAC-1.FT_0600876_T1	0600876_T1_FT_scRNA	FT_scRNA	1.78359	2	2	Myeloid1	T1_PREtreatment	fresh_tumor	Myeloid	Non_malignant	1
SeuratProject	6712	2186	0600876_T1	TCTGGAAGTCGAGTTT-1.FT_0600876_T1	0600876_T1_FT_scRNA	FT_scRNA	2.45828	2	2	Myeloid1	T1_PREtreatment	fresh_tumor	Myeloid	Non_malignant	1
SeuratProject	6676	2730	0600876_T1	CTACACCGTCGCCATG-1.FT_0600876_T1	0600876_T1_FT_scRNA	FT_scRNA	8.55303	2	2	Myeloid1	T1_PREtreatment	fresh_tumor	Myeloid	Non_malignant	1
SeuratProject	6545	2463	0600876_T1	CCCTCCTCATCGACGC-1.FT_0600876_T1	0600876_T1_FT_scRNA	FT_scRNA	0.0152788	0	0	Tumor1	T1_PREtreatment	fresh_tumor	Tumor	Malignant	0
SeuratProject	6589	2852	0600876_T1	TGACGGCGTCCAGTTA-1.FT_0600876_T1	0600876_T1_FT_scRNA	FT_scRNA	0.106238	0	0	Tumor1	T1_PREtreatment	fresh_tumor	Tumor	Malignant	0
SeuratProject	6509	2357	0600876_T1	TGATTTCCACAGCCCA-1.FT_0600876_T1	0600876_T1_FT_scRNA	FT_scRNA	0	0	0	Tumor1	T1_PREtreatment	fresh_tumor	Tumor	Malignant	0
SeuratProject	6673	2159	0600876_T1	GCCAAATGTCCGTTAA-1.FT_0600876_T1	0600876_T1_FT_scRNA	FT_scRNA	5.3649	9	9	Tumor3	T1_PREtreatment	fresh_tumor	Tumor	Malignant	3
SeuratProject	6634	2715	0600876_T1	TTGGAACCAACTGCGC-1.FT_0600876_T1	0600876_T1_FT_scRNA	FT_scRNA	4.23576	2	2	Myeloid1	T1_PREtreatment	fresh_tumor	Myeloid	Non_malignant	1
SeuratProject	6646	2385	0600876_T1	AGTAGTCTCGTAGGTT-1.FT_0600876_T1	0600876_T1_FT_scRNA	FT_scRNA	5.67259	2	2	Myeloid1	T1_PREtreatment	fresh_tumor	Myeloid	Non_malignant	1
SeuratProject	6627	2437	0600876_T1	CGGACGTAGAAACCGC-1.FT_0600876_T1	0600876_T1_FT_scRNA	FT_scRNA	16.5082	9	9	Tumor3	T1_PREtreatment	fresh_tumor	Tumor	Malignant	3
SeuratProject	6529	3035	0600876_T1	GTTCTCGTCCAAAGTC-1.FT_0600876_T1	0600876_T1_FT_scRNA	FT_scRNA	0	0	0	Tumor1	T1_PREtreatment	fresh_tumor	Tumor	Malignant	0
SeuratProject	6628	2606	0600876_T1	GTAGGCCGTTTGTTTC-1.FT_0600876_T1	0600876_T1_FT_scRNA	FT_scRNA	9.38443	2	2	Myeloid1	T1_PREtreatment	fresh_tumor	Myeloid	Non_malignant	1
SeuratProject	6523	2702	0600876_T1	CCTACACCATGCTAGT-1.FT_0600876_T1	0600876_T1_FT_scRNA	FT_scRNA	0	0	0	Tumor1	T1_PREtreatment	fresh_tumor	Tumor	Malignant	0
SeuratProject	6608	2177	0600876_T1	GGCGTGTGTACCGTTA-1.FT_0600876_T1	0600876_T1_FT_scRNA	FT_scRNA	5.9776	2	2	Myeloid1	T1_PREtreatment	fresh_tumor	Myeloid	Non_malignant	1
SeuratProject	6606	2023	0600876_T1	CTCGAGGGTAGCTGCC-1.FT_0600876_T1	0600876_T1_FT_scRNA	FT_scRNA	5.76748	5	5	Myeloid2	T1_PREtreatment	fresh_tumor	Myeloid	Non_malignant	1
SeuratProject	6630	2431	0600876_T1	GCATGATAGCACAGGT-1.FT_0600876_T1	0600876_T1_FT_scRNA	FT_scRNA	5.11312	2	2	Myeloid1	T1_PREtreatment	fresh_tumor	Myeloid	Non_malignant	1
SeuratProject	6632	2647	0600876_T1	GCATGTAGTTCTGGTA-1.FT_0600876_T1	0600876_T1_FT_scRNA	FT_scRNA	6.57419	2	2	Myeloid1	T1_PREtreatment	fresh_tumor	Myeloid	Non_malignant	1
SeuratProject	6419	2569	0600876_T1	CGGACACTCCGCGTTT-1.FT_0600876_T1	0600876_T1_FT_scRNA	FT_scRNA	0.12463	0	0	Tumor1	T1_PREtreatment	fresh_tumor	Tumor	Malignant	0
SeuratProject	6610	2479	0600876_T1	GGCAATTGTCAGAGGT-1.FT_0600876_T1	0600876_T1_FT_scRNA	FT_scRNA	7.32224	2	2	Myeloid1	T1_PREtreatment	fresh_tumor	Myeloid	Non_malignant	1
SeuratProject	6582	2601	0600876_T1	AAAGCAAGTCCTCCAT-1.FT_0600876_T1	0600876_T1_FT_scRNA	FT_scRNA	1.12428	10	10	Cycling_t_cell	T1_PREtreatment	fresh_tumor	T_cell	Non_malignant	2
SeuratProject	6405	3098	0600876_T1	GCAGTTACATTACCTT-1.FT_0600876_T1	0600876_T1_FT_scRNA	FT_scRNA	0.171741	0	0	Tumor1	T1_PREtreatment	fresh_tumor	Tumor	Malignant	0
SeuratProject	6613	2296	0600876_T1	TGATTTCCACATTAGC-1.FT_0600876_T1	0600876_T1_FT_scRNA	FT_scRNA	2.01119	2	2	Myeloid1	T1_PREtreatment	fresh_tumor	Myeloid	Non_malignant	1
SeuratProject	6606	2400	0600876_T1	TGTGGTAGTGCCTGGT-1.FT_0600876_T1	0600876_T1_FT_scRNA	FT_scRNA	4.38995	2	2	Myeloid1	T1_PREtreatment	fresh_tumor	Myeloid	Non_malignant	1
SeuratProject	6160	3164	0600876_T1	GGCGTGTCAAGCGATG-1.FT_0600876_T1	0600876_T1_FT_scRNA	FT_scRNA	0.0324675	0	0	Tumor1	T1_PREtreatment	fresh_tumor	Tumor	Malignant	0
SeuratProject	6585	2065	0600876_T1	CTTCTCTAGCCCAATT-1.FT_0600876_T1	0600876_T1_FT_scRNA	FT_scRNA	1.12377	1	1	T_cell1	T1_PREtreatment	fresh_tumor	T_cell	Non_malignant	2
SeuratProject	6451	2784	0600876_T1	GCTCTGTCACCAGCAC-1.FT_0600876_T1	0600876_T1_FT_scRNA	FT_scRNA	0.0155015	0	0	Tumor1	T1_PREtreatment	fresh_tumor	Tumor	Malignant	0
SeuratProject	6418	3011	0600876_T1	TTCGGTCTCAATAAGG-1.FT_0600876_T1	0600876_T1_FT_scRNA	FT_scRNA	0	0	0	Tumor1	T1_PREtreatment	fresh_tumor	Tumor	Malignant	0
SeuratProject	6458	3319	0600876_T1	CTTAGGATCTGGTGTA-1.FT_0600876_T1	0600876_T1_FT_scRNA	FT_scRNA	0	0	0	Tumor1	T1_PREtreatment	fresh_tumor	Tumor	Malignant	0
SeuratProject	6571	2382	0600876_T1	CACATAGGTTGTACAC-1.FT_0600876_T1	0600876_T1_FT_scRNA	FT_scRNA	1.64359	1	1	T_cell1	T1_PREtreatment	fresh_tumor	T_cell	Non_malignant	2
SeuratProject	6570	2471	0600876_T1	ACGCCAGGTCGCATAT-1.FT_0600876_T1	0600876_T1_FT_scRNA	FT_scRNA	3.83562	2	2	Myeloid1	T1_PREtreatment	fresh_tumor	Myeloid	Non_malignant	1
SeuratProject	6570	2497	0600876_T1	TGAGAGGTCCCAAGAT-1.FT_0600876_T1	0600876_T1_FT_scRNA	FT_scRNA	5.41857	2	2	Myeloid1	T1_PREtreatment	fresh_tumor	Myeloid	Non_malignant	1
SeuratProject	6415	2948	0600876_T1	TACAGTGAGTACGTAA-1.FT_0600876_T1	0600876_T1_FT_scRNA	FT_scRNA	0.0155885	0	0	Tumor1	T1_PREtreatment	fresh_tumor	Tumor	Malignant	0
SeuratProject	6533	2878	0600876_T1	CTAAGACGTTAAGACA-1.FT_0600876_T1	0600876_T1_FT_scRNA	FT_scRNA	2.84708	10	10	Cycling_t_cell	T1_PREtreatment	fresh_tumor	T_cell	Non_malignant	2
SeuratProject	6539	2306	0600876_T1	ACACCGGCAATCCAAC-1.FT_0600876_T1	0600876_T1_FT_scRNA	FT_scRNA	3.83851	5	5	Myeloid2	T1_PREtreatment	fresh_tumor	Myeloid	Non_malignant	1
SeuratProject	6554	2223	0600876_T1	ACGATGTTCCAAGCCG-1.FT_0600876_T1	0600876_T1_FT_scRNA	FT_scRNA	3.46353	2	2	Myeloid1	T1_PREtreatment	fresh_tumor	Myeloid	Non_malignant	1
SeuratProject	6313	2910	0600876_T1	GTCGTAAGTCAATACC-1.FT_0600876_T1	0600876_T1_FT_scRNA	FT_scRNA	0	0	0	Tumor1	T1_PREtreatment	fresh_tumor	Tumor	Malignant	0
SeuratProject	6472	2668	0600876_T1	CTAGAGTTCGCGATCG-1.FT_0600876_T1	0600876_T1_FT_scRNA	FT_scRNA	1.88504	10	10	Cycling_t_cell	T1_PREtreatment	fresh_tumor	T_cell	Non_malignant	2
SeuratProject	6344	2958	0600876_T1	GCGCAGTGTCAAAGAT-1.FT_0600876_T1	0600876_T1_FT_scRNA	FT_scRNA	0	0	0	Tumor1	T1_PREtreatment	fresh_tumor	Tumor	Malignant	0
SeuratProject	6493	2834	0600876_T1	CTACGTCTCTAACTGG-1.FT_0600876_T1	0600876_T1_FT_scRNA	FT_scRNA	5.57523	2	2	Myeloid1	T1_PREtreatment	fresh_tumor	Myeloid	Non_malignant	1
SeuratProject	6478	2124	0600876_T1	TAGCCGGTCACCACCT-1.FT_0600876_T1	0600876_T1_FT_scRNA	FT_scRNA	3.56592	5	5	Myeloid2	T1_PREtreatment	fresh_tumor	Myeloid	Non_malignant	1
SeuratProject	6433	2376	0600876_T1	AGTAGTCCAGCTCGCA-1.FT_0600876_T1	0600876_T1_FT_scRNA	FT_scRNA	3.65304	3	3	NK_cell	T1_PREtreatment	fresh_tumor	NK_cell	Non_malignant	4
SeuratProject	6443	1933	0600876_T1	ACGTCAAAGGAGCGTT-1.FT_0600876_T1	0600876_T1_FT_scRNA	FT_scRNA	1.90905	1	1	T_cell1	T1_PREtreatment	fresh_tumor	T_cell	Non_malignant	2
SeuratProject	6481	1938	0600876_T1	ATCGAGTAGATGCGAC-1.FT_0600876_T1	0600876_T1_FT_scRNA	FT_scRNA	0.0617189	9	9	Tumor3	T1_PREtreatment	fresh_tumor	Tumor	Malignant	3
SeuratProject	6480	2209	0600876_T1	TTCGGTCGTGTTGAGG-1.FT_0600876_T1	0600876_T1_FT_scRNA	FT_scRNA	3.88889	2	2	Myeloid1	T1_PREtreatment	fresh_tumor	Myeloid	Non_malignant	1
SeuratProject	6443	1973	0600876_T1	GCATGCGAGAATAGGG-1.FT_0600876_T1	0600876_T1_FT_scRNA	FT_scRNA	1.41239	1	1	T_cell1	T1_PREtreatment	fresh_tumor	T_cell	Non_malignant	2
SeuratProject	6439	2614	0600876_T1	GTGAAGGCAGATCGGA-1.FT_0600876_T1	0600876_T1_FT_scRNA	FT_scRNA	4.89206	2	2	Myeloid1	T1_PREtreatment	fresh_tumor	Myeloid	Non_malignant	1
SeuratProject	6427	2050	0600876_T1	CGCTTCAGTGCAACGA-1.FT_0600876_T1	0600876_T1_FT_scRNA	FT_scRNA	1.80489	1	1	T_cell1	T1_PREtreatment	fresh_tumor	T_cell	Non_malignant	2
SeuratProject	6407	2607	0600876_T1	CTCGAAAAGTATTGGA-1.FT_0600876_T1	0600876_T1_FT_scRNA	FT_scRNA	1.90417	7	7	T_cell2	T1_PREtreatment	fresh_tumor	T_cell	Non_malignant	2
SeuratProject	6322	2877	0600876_T1	ACTATCTGTAGCGCTC-1.FT_0600876_T1	0600876_T1_FT_scRNA	FT_scRNA	0	0	0	Tumor1	T1_PREtreatment	fresh_tumor	Tumor	Malignant	0
SeuratProject	6425	2397	0600876_T1	CGTGAGCTCTCACATT-1.FT_0600876_T1	0600876_T1_FT_scRNA	FT_scRNA	7.98444	2	2	Myeloid1	T1_PREtreatment	fresh_tumor	Myeloid	Non_malignant	1
SeuratProject	6374	2258	0600876_T1	TTCCCAGGTCTACCTC-1.FT_0600876_T1	0600876_T1_FT_scRNA	FT_scRNA	1.97678	2	2	Myeloid1	T1_PREtreatment	fresh_tumor	Myeloid	Non_malignant	1
SeuratProject	6277	2686	0600876_T1	CGCTATCCACGGCCAT-1.FT_0600876_T1	0600876_T1_FT_scRNA	FT_scRNA	0	0	0	Tumor1	T1_PREtreatment	fresh_tumor	Tumor	Malignant	0
SeuratProject	6222	3203	0600876_T1	CTCATTAAGTGTGAAT-1.FT_0600876_T1	0600876_T1_FT_scRNA	FT_scRNA	0	0	0	Tumor1	T1_PREtreatment	fresh_tumor	Tumor	Malignant	0
SeuratProject	6418	2288	0600876_T1	TGACAACCATTGCGGC-1.FT_0600876_T1	0600876_T1_FT_scRNA	FT_scRNA	2.13462	2	2	Myeloid1	T1_PREtreatment	fresh_tumor	Myeloid	Non_malignant	1
SeuratProject	6390	2333	0600876_T1	CGAGCACGTTCGGCAC-1.FT_0600876_T1	0600876_T1_FT_scRNA	FT_scRNA	2.69171	5	5	Myeloid2	T1_PREtreatment	fresh_tumor	Myeloid	Non_malignant	1
SeuratProject	6394	2207	0600876_T1	CAGCGACGTAGCACGA-1.FT_0600876_T1	0600876_T1_FT_scRNA	FT_scRNA	12.7776	2	2	Myeloid1	T1_PREtreatment	fresh_tumor	Myeloid	Non_malignant	1
SeuratProject	6397	2336	0600876_T1	CAACTAGAGTAGATGT-1.FT_0600876_T1	0600876_T1_FT_scRNA	FT_scRNA	5.53384	2	2	Myeloid1	T1_PREtreatment	fresh_tumor	Myeloid	Non_malignant	1
SeuratProject	6398	2506	0600876_T1	AACTTTCAGTGAAGAG-1.FT_0600876_T1	0600876_T1_FT_scRNA	FT_scRNA	6.20506	2	2	Myeloid1	T1_PREtreatment	fresh_tumor	Myeloid	Non_malignant	1
SeuratProject	6391	2136	0600876_T1	TGTTCCGTCCCTCAGT-1.FT_0600876_T1	0600876_T1_FT_scRNA	FT_scRNA	1.84635	2	2	Myeloid1	T1_PREtreatment	fresh_tumor	Myeloid	Non_malignant	1
SeuratProject	6367	2208	0600876_T1	GAACCTACAGCATGAG-1.FT_0600876_T1	0600876_T1_FT_scRNA	FT_scRNA	2.43443	5	5	Myeloid2	T1_PREtreatment	fresh_tumor	Myeloid	Non_malignant	1
SeuratProject	6375	2409	0600876_T1	TCAGGATTCGTGGTCG-1.FT_0600876_T1	0600876_T1_FT_scRNA	FT_scRNA	10.5882	2	2	Myeloid1	T1_PREtreatment	fresh_tumor	Myeloid	Non_malignant	1
SeuratProject	6214	2792	0600876_T1	CCGGGATAGGCTCAGA-1.FT_0600876_T1	0600876_T1_FT_scRNA	FT_scRNA	0	0	0	Tumor1	T1_PREtreatment	fresh_tumor	Tumor	Malignant	0
SeuratProject	6348	2310	0600876_T1	CAGATCAGTATGAAAC-1.FT_0600876_T1	0600876_T1_FT_scRNA	FT_scRNA	4.66289	5	5	Myeloid2	T1_PREtreatment	fresh_tumor	Myeloid	Non_malignant	1
SeuratProject	6325	2167	0600876_T1	CTCCTAGGTCCTGCTT-1.FT_0600876_T1	0600876_T1_FT_scRNA	FT_scRNA	2.21344	7	7	T_cell2	T1_PREtreatment	fresh_tumor	T_cell	Non_malignant	2
SeuratProject	6318	2462	0600876_T1	CACCAGGGTCGACTAT-1.FT_0600876_T1	0600876_T1_FT_scRNA	FT_scRNA	0.79139	2	2	Myeloid1	T1_PREtreatment	fresh_tumor	Myeloid	Non_malignant	1
SeuratProject	6331	2532	0600876_T1	ACACCGGGTTGTCTTT-1.FT_0600876_T1	0600876_T1_FT_scRNA	FT_scRNA	5.98642	2	2	Myeloid1	T1_PREtreatment	fresh_tumor	Myeloid	Non_malignant	1
SeuratProject	6323	2271	0600876_T1	ATCTACTGTGACTCAT-1.FT_0600876_T1	0600876_T1_FT_scRNA	FT_scRNA	4.60225	2	2	Myeloid1	T1_PREtreatment	fresh_tumor	Myeloid	Non_malignant	1
SeuratProject	6317	2601	0600876_T1	GCACTCTTCTATCCCG-1.FT_0600876_T1	0600876_T1_FT_scRNA	FT_scRNA	7.96264	2	2	Myeloid1	T1_PREtreatment	fresh_tumor	Myeloid	Non_malignant	1
SeuratProject	6329	2313	0600876_T1	CCTTCCCGTCTCTTAT-1.FT_0600876_T1	0600876_T1_FT_scRNA	FT_scRNA	6.85732	2	2	Myeloid1	T1_PREtreatment	fresh_tumor	Myeloid	Non_malignant	1
SeuratProject	6324	1500	0600876_T1	CACACTCTCTCGTTTA-1.FT_0600876_T1	0600876_T1_FT_scRNA	FT_scRNA	6.04048	2	2	Myeloid1	T1_PREtreatment	fresh_tumor	Myeloid	Non_malignant	1
SeuratProject	6314	2089	0600876_T1	TACTCGCCAAGCTGGA-1.FT_0600876_T1	0600876_T1_FT_scRNA	FT_scRNA	6.47767	2	2	Myeloid1	T1_PREtreatment	fresh_tumor	Myeloid	Non_malignant	1
SeuratProject	6236	2574	0600876_T1	TGAAAGAAGACAGGCT-1.FT_0600876_T1	0600876_T1_FT_scRNA	FT_scRNA	1.90827	10	10	Cycling_t_cell	T1_PREtreatment	fresh_tumor	T_cell	Non_malignant	2
SeuratProject	6265	2291	0600876_T1	GTCTCGTCAAATTGCC-1.FT_0600876_T1	0600876_T1_FT_scRNA	FT_scRNA	1.1652	1	1	T_cell1	T1_PREtreatment	fresh_tumor	T_cell	Non_malignant	2
SeuratProject	6307	1967	0600876_T1	GACCTGGAGCCTTGAT-1.FT_0600876_T1	0600876_T1_FT_scRNA	FT_scRNA	3.3772	2	2	Myeloid1	T1_PREtreatment	fresh_tumor	Myeloid	Non_malignant	1
SeuratProject	6028	2792	0600876_T1	CTCATTACACCTGGTG-1.FT_0600876_T1	0600876_T1_FT_scRNA	FT_scRNA	0	0	0	Tumor1	T1_PREtreatment	fresh_tumor	Tumor	Malignant	0
SeuratProject	6288	2134	0600876_T1	GCTTCCAAGTCAAGCG-1.FT_0600876_T1	0600876_T1_FT_scRNA	FT_scRNA	3.61005	2	2	Myeloid1	T1_PREtreatment	fresh_tumor	Myeloid	Non_malignant	1
SeuratProject	6273	2479	0600876_T1	GGGCACTTCAGTTTGG-1.FT_0600876_T1	0600876_T1_FT_scRNA	FT_scRNA	3.55492	1	1	T_cell1	T1_PREtreatment	fresh_tumor	T_cell	Non_malignant	2
SeuratProject	6214	2484	0600876_T1	TGAAAGATCCATGAGT-1.FT_0600876_T1	0600876_T1_FT_scRNA	FT_scRNA	1.62536	1	1	T_cell1	T1_PREtreatment	fresh_tumor	T_cell	Non_malignant	2
SeuratProject	6279	2074	0600876_T1	GAAGCAGCAGACAGGT-1.FT_0600876_T1	0600876_T1_FT_scRNA	FT_scRNA	2.53225	2	2	Myeloid1	T1_PREtreatment	fresh_tumor	Myeloid	Non_malignant	1
SeuratProject	6219	3119	0600876_T1	CTGAAGTGTATCACCA-1.FT_0600876_T1	0600876_T1_FT_scRNA	FT_scRNA	0.0321595	0	0	Tumor1	T1_PREtreatment	fresh_tumor	Tumor	Malignant	0
SeuratProject	6253	2238	0600876_T1	GGAAAGCCATACGCTA-1.FT_0600876_T1	0600876_T1_FT_scRNA	FT_scRNA	3.7582	2	2	Myeloid1	T1_PREtreatment	fresh_tumor	Myeloid	Non_malignant	1
SeuratProject	6242	2311	0600876_T1	TCACAAGAGGCTCATT-1.FT_0600876_T1	0600876_T1_FT_scRNA	FT_scRNA	6.96892	2	2	Myeloid1	T1_PREtreatment	fresh_tumor	Myeloid	Non_malignant	1
SeuratProject	6146	2671	0600876_T1	AGCTCTCTCTTAGCCC-1.FT_0600876_T1	0600876_T1_FT_scRNA	FT_scRNA	0	0	0	Tumor1	T1_PREtreatment	fresh_tumor	Tumor	Malignant	0
SeuratProject	6238	1911	0600876_T1	GGGTTGCTCCTTAATC-1.FT_0600876_T1	0600876_T1_FT_scRNA	FT_scRNA	2.90157	11	11	B_cell	T1_PREtreatment	fresh_tumor	B_cell	Non_malignant	7
SeuratProject	6205	2244	0600876_T1	CAGCTAAAGCTTTGGT-1.FT_0600876_T1	0600876_T1_FT_scRNA	FT_scRNA	4.14182	5	5	Myeloid2	T1_PREtreatment	fresh_tumor	Myeloid	Non_malignant	1
SeuratProject	5981	2850	0600876_T1	GGAATAACATAGTAAG-1.FT_0600876_T1	0600876_T1_FT_scRNA	FT_scRNA	0.250794	0	0	Tumor1	T1_PREtreatment	fresh_tumor	Tumor	Malignant	0
SeuratProject	6197	2275	0600876_T1	AAACCTGGTAGCAAAT-1.FT_0600876_T1	0600876_T1_FT_scRNA	FT_scRNA	4.2924	5	5	Myeloid2	T1_PREtreatment	fresh_tumor	Myeloid	Non_malignant	1
SeuratProject	6099	2681	0600876_T1	CGTCTACGTTCCCTTG-1.FT_0600876_T1	0600876_T1_FT_scRNA	FT_scRNA	0.0163961	0	0	Tumor1	T1_PREtreatment	fresh_tumor	Tumor	Malignant	0
SeuratProject	6047	2709	0600876_T1	CAGCTAATCACTTCAT-1.FT_0600876_T1	0600876_T1_FT_scRNA	FT_scRNA	0	0	0	Tumor1	T1_PREtreatment	fresh_tumor	Tumor	Malignant	0
SeuratProject	6142	2258	0600876_T1	ATTGGACTCGATGAGG-1.FT_0600876_T1	0600876_T1_FT_scRNA	FT_scRNA	1.28623	1	1	T_cell1	T1_PREtreatment	fresh_tumor	T_cell	Non_malignant	2
SeuratProject	6130	2616	0600876_T1	TATCTCACAAGAGTCG-1.FT_0600876_T1	0600876_T1_FT_scRNA	FT_scRNA	16.1827	5	5	Myeloid2	T1_PREtreatment	fresh_tumor	Myeloid	Non_malignant	1
SeuratProject	6131	2132	0600876_T1	ATGTGTGCAATAGCAA-1.FT_0600876_T1	0600876_T1_FT_scRNA	FT_scRNA	13.5214	2	2	Myeloid1	T1_PREtreatment	fresh_tumor	Myeloid	Non_malignant	1
SeuratProject	6143	2172	0600876_T1	CCGGTAGAGGCAAAGA-1.FT_0600876_T1	0600876_T1_FT_scRNA	FT_scRNA	2.40925	7	7	T_cell2	T1_PREtreatment	fresh_tumor	T_cell	Non_malignant	2
SeuratProject	6107	2071	0600876_T1	TGCCAAACATAAGACA-1.FT_0600876_T1	0600876_T1_FT_scRNA	FT_scRNA	0.835107	1	1	T_cell1	T1_PREtreatment	fresh_tumor	T_cell	Non_malignant	2
SeuratProject	6115	2334	0600876_T1	CACAGTACAAAGGAAG-1.FT_0600876_T1	0600876_T1_FT_scRNA	FT_scRNA	3.40147	2	2	Myeloid1	T1_PREtreatment	fresh_tumor	Myeloid	Non_malignant	1
SeuratProject	6094	2453	0600876_T1	GATGAGGTCCTGTACC-1.FT_0600876_T1	0600876_T1_FT_scRNA	FT_scRNA	1.77223	1	1	T_cell1	T1_PREtreatment	fresh_tumor	T_cell	Non_malignant	2
SeuratProject	6126	1915	0600876_T1	TGACTTTCATTGGGCC-1.FT_0600876_T1	0600876_T1_FT_scRNA	FT_scRNA	2.49755	2	2	Myeloid1	T1_PREtreatment	fresh_tumor	Myeloid	Non_malignant	1
SeuratProject	5951	2466	0600876_T1	GACACGCTCCTCATTA-1.FT_0600876_T1	0600876_T1_FT_scRNA	FT_scRNA	0	0	0	Tumor1	T1_PREtreatment	fresh_tumor	Tumor	Malignant	0
SeuratProject	6118	2032	0600876_T1	TAGTGGTAGTGGTAGC-1.FT_0600876_T1	0600876_T1_FT_scRNA	FT_scRNA	2.97483	2	2	Myeloid1	T1_PREtreatment	fresh_tumor	Myeloid	Non_malignant	1
SeuratProject	6119	2490	0600876_T1	CTTGGCTAGTGGGTTG-1.FT_0600876_T1	0600876_T1_FT_scRNA	FT_scRNA	4.08563	2	2	Myeloid1	T1_PREtreatment	fresh_tumor	Myeloid	Non_malignant	1
SeuratProject	6083	2239	0600876_T1	CTGAAACCACATAACC-1.FT_0600876_T1	0600876_T1_FT_scRNA	FT_scRNA	1.70968	1	1	T_cell1	T1_PREtreatment	fresh_tumor	T_cell	Non_malignant	2
SeuratProject	6121	2266	0600876_T1	CAGATCAGTAAGCACG-1.FT_0600876_T1	0600876_T1_FT_scRNA	FT_scRNA	4.95017	5	5	Myeloid2	T1_PREtreatment	fresh_tumor	Myeloid	Non_malignant	1
SeuratProject	6114	2531	0600876_T1	GCTGCAGGTTGGACCC-1.FT_0600876_T1	0600876_T1_FT_scRNA	FT_scRNA	15.1292	2	2	Myeloid1	T1_PREtreatment	fresh_tumor	Myeloid	Non_malignant	1
SeuratProject	6095	2248	0600876_T1	CGTGTAAAGAAACCTA-1.FT_0600876_T1	0600876_T1_FT_scRNA	FT_scRNA	4.90566	5	5	Myeloid2	T1_PREtreatment	fresh_tumor	Myeloid	Non_malignant	1
SeuratProject	5921	2482	0600876_T1	GAGTCCGCATCAGTAC-1.FT_0600876_T1	0600876_T1_FT_scRNA	FT_scRNA	0	0	0	Tumor1	T1_PREtreatment	fresh_tumor	Tumor	Malignant	0
SeuratProject	6057	2310	0600876_T1	CAGCTGGGTGAGCGAT-1.FT_0600876_T1	0600876_T1_FT_scRNA	FT_scRNA	2.57553	1	1	T_cell1	T1_PREtreatment	fresh_tumor	T_cell	Non_malignant	2
SeuratProject	6085	2074	0600876_T1	GCGCAACAGTGAATTG-1.FT_0600876_T1	0600876_T1_FT_scRNA	FT_scRNA	5.09449	2	2	Myeloid1	T1_PREtreatment	fresh_tumor	Myeloid	Non_malignant	1
SeuratProject	6059	2426	0600876_T1	CCGTACTCACCAACCG-1.FT_0600876_T1	0600876_T1_FT_scRNA	FT_scRNA	8.73081	2	2	Myeloid1	T1_PREtreatment	fresh_tumor	Myeloid	Non_malignant	1
SeuratProject	5912	2759	0600876_T1	ACTATCTGTCAGAAGC-1.FT_0600876_T1	0600876_T1_FT_scRNA	FT_scRNA	0	0	0	Tumor1	T1_PREtreatment	fresh_tumor	Tumor	Malignant	0
SeuratProject	6046	1565	0600876_T1	CGCGTTTAGGTGCTAG-1.FT_0600876_T1	0600876_T1_FT_scRNA	FT_scRNA	0	9	9	Tumor3	T1_PREtreatment	fresh_tumor	Tumor	Malignant	3
SeuratProject	6060	2364	0600876_T1	GTATTCTAGCGGCTTC-1.FT_0600876_T1	0600876_T1_FT_scRNA	FT_scRNA	8.9604	2	2	Myeloid1	T1_PREtreatment	fresh_tumor	Myeloid	Non_malignant	1
SeuratProject	6032	2261	0600876_T1	CGTGAGCGTGGGTCAA-1.FT_0600876_T1	0600876_T1_FT_scRNA	FT_scRNA	1.92308	2	2	Myeloid1	T1_PREtreatment	fresh_tumor	Myeloid	Non_malignant	1
SeuratProject	6016	2928	0600876_T1	ACTGAACAGCCAGTAG-1.FT_0600876_T1	0600876_T1_FT_scRNA	FT_scRNA	3.69016	10	10	Cycling_t_cell	T1_PREtreatment	fresh_tumor	T_cell	Non_malignant	2
SeuratProject	6051	2218	0600876_T1	CGTTAGAAGATCCCGC-1.FT_0600876_T1	0600876_T1_FT_scRNA	FT_scRNA	10.8577	2	2	Myeloid1	T1_PREtreatment	fresh_tumor	Myeloid	Non_malignant	1
SeuratProject	5958	2496	0600876_T1	GCTTCCACACCTCGGA-1.FT_0600876_T1	0600876_T1_FT_scRNA	FT_scRNA	0	0	0	Tumor1	T1_PREtreatment	fresh_tumor	Tumor	Malignant	0
SeuratProject	6036	2149	0600876_T1	TCAGATGTCTAACGGT-1.FT_0600876_T1	0600876_T1_FT_scRNA	FT_scRNA	4.05898	11	11	B_cell	T1_PREtreatment	fresh_tumor	B_cell	Non_malignant	7
SeuratProject	5970	2181	0600876_T1	CCCAATCAGCTCCCAG-1.FT_0600876_T1	0600876_T1_FT_scRNA	FT_scRNA	1.59129	1	1	T_cell1	T1_PREtreatment	fresh_tumor	T_cell	Non_malignant	2
SeuratProject	5906	2600	0600876_T1	CTACCCACATACAGCT-1.FT_0600876_T1	0600876_T1_FT_scRNA	FT_scRNA	0	0	0	Tumor1	T1_PREtreatment	fresh_tumor	Tumor	Malignant	0
SeuratProject	5939	2401	0600876_T1	CACACAAGTTGCCTCT-1.FT_0600876_T1	0600876_T1_FT_scRNA	FT_scRNA	1.16181	2	2	Myeloid1	T1_PREtreatment	fresh_tumor	Myeloid	Non_malignant	1
SeuratProject	5974	2194	0600876_T1	TACGGGCTCTCTAAGG-1.FT_0600876_T1	0600876_T1_FT_scRNA	FT_scRNA	5.00502	5	5	Myeloid2	T1_PREtreatment	fresh_tumor	Myeloid	Non_malignant	1
SeuratProject	5976	2104	0600876_T1	GTCACGGGTTCCACAA-1.FT_0600876_T1	0600876_T1_FT_scRNA	FT_scRNA	3.06225	5	5	Myeloid2	T1_PREtreatment	fresh_tumor	Myeloid	Non_malignant	1
SeuratProject	5683	2874	0600876_T1	CTGAAGTTCCGTCAAA-1.FT_0600876_T1	0600876_T1_FT_scRNA	FT_scRNA	0	0	0	Tumor1	T1_PREtreatment	fresh_tumor	Tumor	Malignant	0
SeuratProject	5868	2112	0600876_T1	CACAGTATCCAAAGTC-1.FT_0600876_T1	0600876_T1_FT_scRNA	FT_scRNA	0	8	8	Endothelial	T1_PREtreatment	fresh_tumor	Endothelial	Non_malignant	6
SeuratProject	5918	2095	0600876_T1	ATTGGACGTACATGTC-1.FT_0600876_T1	0600876_T1_FT_scRNA	FT_scRNA	1.79115	1	1	T_cell1	T1_PREtreatment	fresh_tumor	T_cell	Non_malignant	2
SeuratProject	5941	2126	0600876_T1	CATGGCGAGGAATTAC-1.FT_0600876_T1	0600876_T1_FT_scRNA	FT_scRNA	4.09022	5	5	Myeloid2	T1_PREtreatment	fresh_tumor	Myeloid	Non_malignant	1
SeuratProject	5975	1797	0600876_T1	CTGTGCTGTTATCGGT-1.FT_0600876_T1	0600876_T1_FT_scRNA	FT_scRNA	4.51883	2	2	Myeloid1	T1_PREtreatment	fresh_tumor	Myeloid	Non_malignant	1
SeuratProject	5753	2925	0600876_T1	TGGCTGGAGACCTAGG-1.FT_0600876_T1	0600876_T1_FT_scRNA	FT_scRNA	0.0173822	0	0	Tumor1	T1_PREtreatment	fresh_tumor	Tumor	Malignant	0
SeuratProject	5784	2501	0600876_T1	CACATTTGTCCGAATT-1.FT_0600876_T1	0600876_T1_FT_scRNA	FT_scRNA	0	0	0	Tumor1	T1_PREtreatment	fresh_tumor	Tumor	Malignant	0
SeuratProject	5957	1944	0600876_T1	GGCCGATAGTTGCAGG-1.FT_0600876_T1	0600876_T1_FT_scRNA	FT_scRNA	2.50126	2	2	Myeloid1	T1_PREtreatment	fresh_tumor	Myeloid	Non_malignant	1
SeuratProject	5948	1866	0600876_T1	GGTGCGTCAGATAATG-1.FT_0600876_T1	0600876_T1_FT_scRNA	FT_scRNA	9.48218	2	2	Myeloid1	T1_PREtreatment	fresh_tumor	Myeloid	Non_malignant	1
SeuratProject	5929	1949	0600876_T1	AGAGTGGGTAGAGGAA-1.FT_0600876_T1	0600876_T1_FT_scRNA	FT_scRNA	5.90319	5	5	Myeloid2	T1_PREtreatment	fresh_tumor	Myeloid	Non_malignant	1
SeuratProject	5943	2202	0600876_T1	AACCGCGGTAACGCGA-1.FT_0600876_T1	0600876_T1_FT_scRNA	FT_scRNA	3.28117	2	2	Myeloid1	T1_PREtreatment	fresh_tumor	Myeloid	Non_malignant	1
SeuratProject	5923	2496	0600876_T1	GACTAACTCAAACCAC-1.FT_0600876_T1	0600876_T1_FT_scRNA	FT_scRNA	7.15853	2	2	Myeloid1	T1_PREtreatment	fresh_tumor	Myeloid	Non_malignant	1
SeuratProject	5836	2682	0600876_T1	ATCATGGTCCGGCACA-1.FT_0600876_T1	0600876_T1_FT_scRNA	FT_scRNA	0	0	0	Tumor1	T1_PREtreatment	fresh_tumor	Tumor	Malignant	0
SeuratProject	5899	2260	0600876_T1	GTAGGCCCAGTGGGAT-1.FT_0600876_T1	0600876_T1_FT_scRNA	FT_scRNA	7.47584	2	2	Myeloid1	T1_PREtreatment	fresh_tumor	Myeloid	Non_malignant	1
SeuratProject	5882	2059	0600876_T1	TAGTTGGGTCTCAACA-1.FT_0600876_T1	0600876_T1_FT_scRNA	FT_scRNA	1.24107	9	9	Tumor3	T1_PREtreatment	fresh_tumor	Tumor	Malignant	3
SeuratProject	5838	2268	0600876_T1	GGTGTTATCGCATGGC-1.FT_0600876_T1	0600876_T1_FT_scRNA	FT_scRNA	3.10038	1	1	T_cell1	T1_PREtreatment	fresh_tumor	T_cell	Non_malignant	2
SeuratProject	5722	2337	0600876_T1	GTTACAGTCCCTTGTG-1.FT_0600876_T1	0600876_T1_FT_scRNA	FT_scRNA	0.0174764	0	0	Tumor1	T1_PREtreatment	fresh_tumor	Tumor	Malignant	0
SeuratProject	5912	2504	0600876_T1	ATTACTCGTTACCGAT-1.FT_0600876_T1	0600876_T1_FT_scRNA	FT_scRNA	5.63261	2	2	Myeloid1	T1_PREtreatment	fresh_tumor	Myeloid	Non_malignant	1
SeuratProject	5899	2094	0600876_T1	CTCGGGACAGACTCGC-1.FT_0600876_T1	0600876_T1_FT_scRNA	FT_scRNA	6.52653	2	2	Myeloid1	T1_PREtreatment	fresh_tumor	Myeloid	Non_malignant	1
SeuratProject	5864	2816	0600876_T1	CCCAATCTCAACCAAC-1.FT_0600876_T1	0600876_T1_FT_scRNA	FT_scRNA	3.39359	10	10	Cycling_t_cell	T1_PREtreatment	fresh_tumor	T_cell	Non_malignant	2
SeuratProject	5864	2280	0600876_T1	ACGGCCAAGTAGCGGT-1.FT_0600876_T1	0600876_T1_FT_scRNA	FT_scRNA	1.90996	7	7	T_cell2	T1_PREtreatment	fresh_tumor	T_cell	Non_malignant	2
SeuratProject	5851	2302	0600876_T1	GTTCTCGTCGCACTCT-1.FT_0600876_T1	0600876_T1_FT_scRNA	FT_scRNA	0.700735	5	5	Myeloid2	T1_PREtreatment	fresh_tumor	Myeloid	Non_malignant	1
SeuratProject	5627	2722	0600876_T1	TAGTTGGGTACCGCTG-1.FT_0600876_T1	0600876_T1_FT_scRNA	FT_scRNA	0	0	0	Tumor1	T1_PREtreatment	fresh_tumor	Tumor	Malignant	0
SeuratProject	5863	2154	0600876_T1	AGTTGGTAGACAAAGG-1.FT_0600876_T1	0600876_T1_FT_scRNA	FT_scRNA	1.09159	2	2	Myeloid1	T1_PREtreatment	fresh_tumor	Myeloid	Non_malignant	1
SeuratProject	5770	2994	0600876_T1	ATGAGGGGTTGGAGGT-1.FT_0600876_T1	0600876_T1_FT_scRNA	FT_scRNA	0.017331	0	0	Tumor1	T1_PREtreatment	fresh_tumor	Tumor	Malignant	0
SeuratProject	5836	2168	0600876_T1	CTAGAGTAGTGTGGCA-1.FT_0600876_T1	0600876_T1_FT_scRNA	FT_scRNA	2.84441	2	2	Myeloid1	T1_PREtreatment	fresh_tumor	Myeloid	Non_malignant	1
SeuratProject	5846	2094	0600876_T1	TGGTTAGAGGTGTGGT-1.FT_0600876_T1	0600876_T1_FT_scRNA	FT_scRNA	2.89087	1	1	T_cell1	T1_PREtreatment	fresh_tumor	T_cell	Non_malignant	2
SeuratProject	5856	1960	0600876_T1	CCTATTACAGCGATCC-1.FT_0600876_T1	0600876_T1_FT_scRNA	FT_scRNA	7.18921	5	5	Myeloid2	T1_PREtreatment	fresh_tumor	Myeloid	Non_malignant	1
SeuratProject	5837	2450	0600876_T1	AAGCCGCTCTGTCTAT-1.FT_0600876_T1	0600876_T1_FT_scRNA	FT_scRNA	4.28302	2	2	Myeloid1	T1_PREtreatment	fresh_tumor	Myeloid	Non_malignant	1
SeuratProject	5780	2268	0600876_T1	ATCTGCCAGTCCATAC-1.FT_0600876_T1	0600876_T1_FT_scRNA	FT_scRNA	2.24913	3	3	NK_cell	T1_PREtreatment	fresh_tumor	NK_cell	Non_malignant	4
SeuratProject	5823	2549	0600876_T1	CTAATGGCAAGTCATC-1.FT_0600876_T1	0600876_T1_FT_scRNA	FT_scRNA	9.73725	2	2	Myeloid1	T1_PREtreatment	fresh_tumor	Myeloid	Non_malignant	1
SeuratProject	5828	2405	0600876_T1	AGAGCTTCAACCGCCA-1.FT_0600876_T1	0600876_T1_FT_scRNA	FT_scRNA	4.54701	2	2	Myeloid1	T1_PREtreatment	fresh_tumor	Myeloid	Non_malignant	1
SeuratProject	5600	2876	0600876_T1	TGACTAGAGTTTAGGA-1.FT_0600876_T1	0600876_T1_FT_scRNA	FT_scRNA	0.0357143	0	0	Tumor1	T1_PREtreatment	fresh_tumor	Tumor	Malignant	0
SeuratProject	5839	2129	0600876_T1	GTAACTGGTGTGTGCC-1.FT_0600876_T1	0600876_T1_FT_scRNA	FT_scRNA	3.08272	11	11	B_cell	T1_PREtreatment	fresh_tumor	B_cell	Non_malignant	7
SeuratProject	5588	2746	0600876_T1	CTGATCCCATCACGAT-1.FT_0600876_T1	0600876_T1_FT_scRNA	FT_scRNA	0	0	0	Tumor1	T1_PREtreatment	fresh_tumor	Tumor	Malignant	0
SeuratProject	5780	2225	0600876_T1	TCGTACCGTGAAATCA-1.FT_0600876_T1	0600876_T1_FT_scRNA	FT_scRNA	1.19377	1	1	T_cell1	T1_PREtreatment	fresh_tumor	T_cell	Non_malignant	2
SeuratProject	5748	2403	0600876_T1	ACTTGTTTCTCAAACG-1.FT_0600876_T1	0600876_T1_FT_scRNA	FT_scRNA	1.70494	10	10	Cycling_t_cell	T1_PREtreatment	fresh_tumor	T_cell	Non_malignant	2
SeuratProject	5785	2245	0600876_T1	TACTTACCAATGTTGC-1.FT_0600876_T1	0600876_T1_FT_scRNA	FT_scRNA	2.17805	2	2	Myeloid1	T1_PREtreatment	fresh_tumor	Myeloid	Non_malignant	1
SeuratProject	5723	2496	0600876_T1	GGTATTGAGTGCCAGA-1.FT_0600876_T1	0600876_T1_FT_scRNA	FT_scRNA	1.93954	1	1	T_cell1	T1_PREtreatment	fresh_tumor	T_cell	Non_malignant	2
SeuratProject	5780	2464	0600876_T1	TACAGTGGTTCGCTAA-1.FT_0600876_T1	0600876_T1_FT_scRNA	FT_scRNA	3.65052	2	2	Myeloid1	T1_PREtreatment	fresh_tumor	Myeloid	Non_malignant	1
SeuratProject	5731	1969	0600876_T1	GCGGGTTAGCTGAACG-1.FT_0600876_T1	0600876_T1_FT_scRNA	FT_scRNA	8.61979	2	2	Myeloid1	T1_PREtreatment	fresh_tumor	Myeloid	Non_malignant	1
SeuratProject	5599	2641	0600876_T1	TATCAGGAGGCACATG-1.FT_0600876_T1	0600876_T1_FT_scRNA	FT_scRNA	0.178603	0	0	Tumor1	T1_PREtreatment	fresh_tumor	Tumor	Malignant	0
SeuratProject	5748	2328	0600876_T1	AGAGTGGTCAACCATG-1.FT_0600876_T1	0600876_T1_FT_scRNA	FT_scRNA	7.27209	2	2	Myeloid1	T1_PREtreatment	fresh_tumor	Myeloid	Non_malignant	1
SeuratProject	5735	1987	0600876_T1	GCTGGGTGTTATTCTC-1.FT_0600876_T1	0600876_T1_FT_scRNA	FT_scRNA	4.53357	5	5	Myeloid2	T1_PREtreatment	fresh_tumor	Myeloid	Non_malignant	1
SeuratProject	5735	2086	0600876_T1	CTGATCCGTGCAACTT-1.FT_0600876_T1	0600876_T1_FT_scRNA	FT_scRNA	3.22581	5	5	Myeloid2	T1_PREtreatment	fresh_tumor	Myeloid	Non_malignant	1
SeuratProject	5729	2447	0600876_T1	GCCTCTATCTGCTGTC-1.FT_0600876_T1	0600876_T1_FT_scRNA	FT_scRNA	7.83732	2	2	Myeloid1	T1_PREtreatment	fresh_tumor	Myeloid	Non_malignant	1
SeuratProject	5738	2085	0600876_T1	CGATCGGCAGATGGGT-1.FT_0600876_T1	0600876_T1_FT_scRNA	FT_scRNA	13.0708	2	2	Myeloid1	T1_PREtreatment	fresh_tumor	Myeloid	Non_malignant	1
SeuratProject	5639	2583	0600876_T1	AGCATACTCCTTTCTC-1.FT_0600876_T1	0600876_T1_FT_scRNA	FT_scRNA	0.0177336	0	0	Tumor1	T1_PREtreatment	fresh_tumor	Tumor	Malignant	0
SeuratProject	5728	1588	0600876_T1	GACAGAGCAACTGGCC-1.FT_0600876_T1	0600876_T1_FT_scRNA	FT_scRNA	8.74651	2	2	Myeloid1	T1_PREtreatment	fresh_tumor	Myeloid	Non_malignant	1
SeuratProject	5673	2175	0600876_T1	CATGACACAATCCAAC-1.FT_0600876_T1	0600876_T1_FT_scRNA	FT_scRNA	2.02715	2	2	Myeloid1	T1_PREtreatment	fresh_tumor	Myeloid	Non_malignant	1
SeuratProject	5652	2485	0600876_T1	CATATGGAGTTAACGA-1.FT_0600876_T1	0600876_T1_FT_scRNA	FT_scRNA	5.39632	2	2	Myeloid1	T1_PREtreatment	fresh_tumor	Myeloid	Non_malignant	1
SeuratProject	5663	2121	0600876_T1	ACGGAGAAGCGCTTAT-1.FT_0600876_T1	0600876_T1_FT_scRNA	FT_scRNA	4.1674	5	5	Myeloid2	T1_PREtreatment	fresh_tumor	Myeloid	Non_malignant	1
SeuratProject	5660	1863	0600876_T1	GCGAGAAAGTCCATAC-1.FT_0600876_T1	0600876_T1_FT_scRNA	FT_scRNA	1.9258	1	1	T_cell1	T1_PREtreatment	fresh_tumor	T_cell	Non_malignant	2
SeuratProject	5613	2359	0600876_T1	TAAGCGTTCCGTTGCT-1.FT_0600876_T1	0600876_T1_FT_scRNA	FT_scRNA	2.95742	3	3	NK_cell	T1_PREtreatment	fresh_tumor	NK_cell	Non_malignant	4
SeuratProject	5599	1986	0600876_T1	CAGCTGGCATTGCGGC-1.FT_0600876_T1	0600876_T1_FT_scRNA	FT_scRNA	1.67887	1	1	T_cell1	T1_PREtreatment	fresh_tumor	T_cell	Non_malignant	2
SeuratProject	5653	1718	0600876_T1	CATGACAGTGTGACGA-1.FT_0600876_T1	0600876_T1_FT_scRNA	FT_scRNA	2.86574	2	2	Myeloid1	T1_PREtreatment	fresh_tumor	Myeloid	Non_malignant	1
SeuratProject	5630	2106	0600876_T1	CTCTACGCAGTCTTCC-1.FT_0600876_T1	0600876_T1_FT_scRNA	FT_scRNA	5.77265	2	2	Myeloid1	T1_PREtreatment	fresh_tumor	Myeloid	Non_malignant	1
SeuratProject	5660	2042	0600876_T1	TCAGGATGTCGGCACT-1.FT_0600876_T1	0600876_T1_FT_scRNA	FT_scRNA	7.91519	2	2	Myeloid1	T1_PREtreatment	fresh_tumor	Myeloid	Non_malignant	1
SeuratProject	5624	2184	0600876_T1	GACGTTACAGAAGCAC-1.FT_0600876_T1	0600876_T1_FT_scRNA	FT_scRNA	4.9431	5	5	Myeloid2	T1_PREtreatment	fresh_tumor	Myeloid	Non_malignant	1
SeuratProject	5635	1919	0600876_T1	AGGTCATGTGGACGAT-1.FT_0600876_T1	0600876_T1_FT_scRNA	FT_scRNA	0.106477	2	2	Myeloid1	T1_PREtreatment	fresh_tumor	Myeloid	Non_malignant	1
SeuratProject	5387	2754	0600876_T1	ATCATGGAGAGTAAGG-1.FT_0600876_T1	0600876_T1_FT_scRNA	FT_scRNA	0	0	0	Tumor1	T1_PREtreatment	fresh_tumor	Tumor	Malignant	0
SeuratProject	5507	2262	0600876_T1	CCTACCACAGCTCGAC-1.FT_0600876_T1	0600876_T1_FT_scRNA	FT_scRNA	0	0	0	Tumor1	T1_PREtreatment	fresh_tumor	Tumor	Malignant	0
SeuratProject	5429	2774	0600876_T1	GTCGTAAAGACTAAGT-1.FT_0600876_T1	0600876_T1_FT_scRNA	FT_scRNA	0.0368392	0	0	Tumor1	T1_PREtreatment	fresh_tumor	Tumor	Malignant	0
SeuratProject	5437	2480	0600876_T1	GATGCTAAGCTGCCCA-1.FT_0600876_T1	0600876_T1_FT_scRNA	FT_scRNA	0.183925	0	0	Tumor1	T1_PREtreatment	fresh_tumor	Tumor	Malignant	0
SeuratProject	5578	1907	0600876_T1	TTTACTGAGATCGATA-1.FT_0600876_T1	0600876_T1_FT_scRNA	FT_scRNA	6.14916	5	5	Myeloid2	T1_PREtreatment	fresh_tumor	Myeloid	Non_malignant	1
SeuratProject	5602	2306	0600876_T1	GATGAAAAGGGTTTCT-1.FT_0600876_T1	0600876_T1_FT_scRNA	FT_scRNA	14.6019	5	5	Myeloid2	T1_PREtreatment	fresh_tumor	Myeloid	Non_malignant	1
SeuratProject	5362	2594	0600876_T1	CCACTACGTACAGTGG-1.FT_0600876_T1	0600876_T1_FT_scRNA	FT_scRNA	0	0	0	Tumor1	T1_PREtreatment	fresh_tumor	Tumor	Malignant	0
SeuratProject	5452	2617	0600876_T1	ACACCAACAATGGAAT-1.FT_0600876_T1	0600876_T1_FT_scRNA	FT_scRNA	0	0	0	Tumor1	T1_PREtreatment	fresh_tumor	Tumor	Malignant	0
SeuratProject	5501	3145	0600876_T1	CGGACACCAATAGAGT-1.FT_0600876_T1	0600876_T1_FT_scRNA	FT_scRNA	0.036357	0	0	Tumor1	T1_PREtreatment	fresh_tumor	Tumor	Malignant	0
SeuratProject	5556	2053	0600876_T1	CAGTAACTCTCCAGGG-1.FT_0600876_T1	0600876_T1_FT_scRNA	FT_scRNA	3.90569	5	5	Myeloid2	T1_PREtreatment	fresh_tumor	Myeloid	Non_malignant	1
SeuratProject	5588	2113	0600876_T1	ACGTCAACAGCTGCTG-1.FT_0600876_T1	0600876_T1_FT_scRNA	FT_scRNA	3.5791	2	2	Myeloid1	T1_PREtreatment	fresh_tumor	Myeloid	Non_malignant	1
SeuratProject	5422	2531	0600876_T1	CGTCTACAGGAATCGC-1.FT_0600876_T1	0600876_T1_FT_scRNA	FT_scRNA	0	0	0	Tumor1	T1_PREtreatment	fresh_tumor	Tumor	Malignant	0
SeuratProject	5562	2269	0600876_T1	AAGGAGCGTCAATACC-1.FT_0600876_T1	0600876_T1_FT_scRNA	FT_scRNA	9.20532	2	2	Myeloid1	T1_PREtreatment	fresh_tumor	Myeloid	Non_malignant	1
SeuratProject	5543	2109	0600876_T1	GTGCTTCGTCCATCCT-1.FT_0600876_T1	0600876_T1_FT_scRNA	FT_scRNA	3.33754	2	2	Myeloid1	T1_PREtreatment	fresh_tumor	Myeloid	Non_malignant	1
SeuratProject	5526	2070	0600876_T1	TAAGTGCAGACTAGGC-1.FT_0600876_T1	0600876_T1_FT_scRNA	FT_scRNA	1.99059	1	1	T_cell1	T1_PREtreatment	fresh_tumor	T_cell	Non_malignant	2
SeuratProject	5547	1847	0600876_T1	TATCAGGTCCGCGCAA-1.FT_0600876_T1	0600876_T1_FT_scRNA	FT_scRNA	0.180278	1	1	T_cell1	T1_PREtreatment	fresh_tumor	T_cell	Non_malignant	2
SeuratProject	5265	2606	0600876_T1	GTTAAGCCAATAGCAA-1.FT_0600876_T1	0600876_T1_FT_scRNA	FT_scRNA	0	0	0	Tumor1	T1_PREtreatment	fresh_tumor	Tumor	Malignant	0
SeuratProject	5528	2322	0600876_T1	CAGGTGCCATTGGGCC-1.FT_0600876_T1	0600876_T1_FT_scRNA	FT_scRNA	4.48625	2	2	Myeloid1	T1_PREtreatment	fresh_tumor	Myeloid	Non_malignant	1
SeuratProject	5531	2106	0600876_T1	ACGCCGACAAGCGCTC-1.FT_0600876_T1	0600876_T1_FT_scRNA	FT_scRNA	4.08606	2	2	Myeloid1	T1_PREtreatment	fresh_tumor	Myeloid	Non_malignant	1
SeuratProject	5510	2513	0600876_T1	TGGCGCAGTTAAGTAG-1.FT_0600876_T1	0600876_T1_FT_scRNA	FT_scRNA	5.51724	2	2	Myeloid1	T1_PREtreatment	fresh_tumor	Myeloid	Non_malignant	1
SeuratProject	5487	2188	0600876_T1	CTTAACTGTGCTCTTC-1.FT_0600876_T1	0600876_T1_FT_scRNA	FT_scRNA	9.16712	2	2	Myeloid1	T1_PREtreatment	fresh_tumor	Myeloid	Non_malignant	1
SeuratProject	5516	2022	0600876_T1	GATGAAAGTTTGTTGG-1.FT_0600876_T1	0600876_T1_FT_scRNA	FT_scRNA	3.80711	2	2	Myeloid1	T1_PREtreatment	fresh_tumor	Myeloid	Non_malignant	1
SeuratProject	5464	2003	0600876_T1	CTGTTTAGTCAAACTC-1.FT_0600876_T1	0600876_T1_FT_scRNA	FT_scRNA	4.66691	5	5	Myeloid2	T1_PREtreatment	fresh_tumor	Myeloid	Non_malignant	1
SeuratProject	5467	1972	0600876_T1	CTTCTCTAGTACGCGA-1.FT_0600876_T1	0600876_T1_FT_scRNA	FT_scRNA	0	0	0	Tumor1	T1_PREtreatment	fresh_tumor	Tumor	Malignant	0
SeuratProject	5315	2887	0600876_T1	CCTATTAAGAGTAAGG-1.FT_0600876_T1	0600876_T1_FT_scRNA	FT_scRNA	0.0940734	0	0	Tumor1	T1_PREtreatment	fresh_tumor	Tumor	Malignant	0
SeuratProject	5408	2527	0600876_T1	AACACGTGTGACGGTA-1.FT_0600876_T1	0600876_T1_FT_scRNA	FT_scRNA	0	0	0	Tumor1	T1_PREtreatment	fresh_tumor	Tumor	Malignant	0
SeuratProject	5470	2143	0600876_T1	TAGGCATAGATAGCAT-1.FT_0600876_T1	0600876_T1_FT_scRNA	FT_scRNA	1.80987	1	1	T_cell1	T1_PREtreatment	fresh_tumor	T_cell	Non_malignant	2
SeuratProject	5473	2102	0600876_T1	TACTTGTTCCCTAATT-1.FT_0600876_T1	0600876_T1_FT_scRNA	FT_scRNA	1.53481	1	1	T_cell1	T1_PREtreatment	fresh_tumor	T_cell	Non_malignant	2
SeuratProject	5475	1950	0600876_T1	CAGCTAACACATTTCT-1.FT_0600876_T1	0600876_T1_FT_scRNA	FT_scRNA	2.30137	1	1	T_cell1	T1_PREtreatment	fresh_tumor	T_cell	Non_malignant	2
SeuratProject	5392	2561	0600876_T1	CAAGGCCAGCCAGTTT-1.FT_0600876_T1	0600876_T1_FT_scRNA	FT_scRNA	0	0	0	Tumor1	T1_PREtreatment	fresh_tumor	Tumor	Malignant	0
SeuratProject	5506	1846	0600876_T1	TCTGAGATCTTCCTTC-1.FT_0600876_T1	0600876_T1_FT_scRNA	FT_scRNA	2.27025	11	11	B_cell	T1_PREtreatment	fresh_tumor	B_cell	Non_malignant	7
SeuratProject	5312	2696	0600876_T1	TGAGCCGTCTTGAGAC-1.FT_0600876_T1	0600876_T1_FT_scRNA	FT_scRNA	0	0	0	Tumor1	T1_PREtreatment	fresh_tumor	Tumor	Malignant	0
SeuratProject	5363	2637	0600876_T1	TCACAAGGTAACGTTC-1.FT_0600876_T1	0600876_T1_FT_scRNA	FT_scRNA	0	0	0	Tumor1	T1_PREtreatment	fresh_tumor	Tumor	Malignant	0
SeuratProject	5429	2414	0600876_T1	GTTCTCGAGTGTTAGA-1.FT_0600876_T1	0600876_T1_FT_scRNA	FT_scRNA	1.04992	1	1	T_cell1	T1_PREtreatment	fresh_tumor	T_cell	Non_malignant	2
SeuratProject	5436	2063	0600876_T1	GGCAATTCAACAACCT-1.FT_0600876_T1	0600876_T1_FT_scRNA	FT_scRNA	1.3429	7	7	T_cell2	T1_PREtreatment	fresh_tumor	T_cell	Non_malignant	2
SeuratProject	5471	2323	0600876_T1	ACGAGGATCTGTTTGT-1.FT_0600876_T1	0600876_T1_FT_scRNA	FT_scRNA	6.10492	2	2	Myeloid1	T1_PREtreatment	fresh_tumor	Myeloid	Non_malignant	1
SeuratProject	5416	2107	0600876_T1	GAATAAGCAGCTGCTG-1.FT_0600876_T1	0600876_T1_FT_scRNA	FT_scRNA	1.80945	1	1	T_cell1	T1_PREtreatment	fresh_tumor	T_cell	Non_malignant	2
SeuratProject	5447	1675	0600876_T1	TCGTACCAGGTTACCT-1.FT_0600876_T1	0600876_T1_FT_scRNA	FT_scRNA	0.587479	2	2	Myeloid1	T1_PREtreatment	fresh_tumor	Myeloid	Non_malignant	1
SeuratProject	5259	2228	0600876_T1	GGAATAACATATACCG-1.FT_0600876_T1	0600876_T1_FT_scRNA	FT_scRNA	0.133105	0	0	Tumor1	T1_PREtreatment	fresh_tumor	Tumor	Malignant	0
SeuratProject	5473	2713	0600876_T1	GACGTTACAGCCTTGG-1.FT_0600876_T1	0600876_T1_FT_scRNA	FT_scRNA	2.5032	3	3	NK_cell	T1_PREtreatment	fresh_tumor	NK_cell	Non_malignant	4
SeuratProject	5438	2101	0600876_T1	AAACCTGAGACACTAA-1.FT_0600876_T1	0600876_T1_FT_scRNA	FT_scRNA	3.76977	2	2	Myeloid1	T1_PREtreatment	fresh_tumor	Myeloid	Non_malignant	1
SeuratProject	5418	1989	0600876_T1	AAACCTGAGAAGCCCA-1.FT_0600876_T1	0600876_T1_FT_scRNA	FT_scRNA	7.84422	2	2	Myeloid1	T1_PREtreatment	fresh_tumor	Myeloid	Non_malignant	1
SeuratProject	5355	2406	0600876_T1	CCTACCACACTACAGT-1.FT_0600876_T1	0600876_T1_FT_scRNA	FT_scRNA	0.746965	5	5	Myeloid2	T1_PREtreatment	fresh_tumor	Myeloid	Non_malignant	1
SeuratProject	5414	1936	0600876_T1	TCTCATACAGATCGGA-1.FT_0600876_T1	0600876_T1_FT_scRNA	FT_scRNA	5.04248	5	5	Myeloid2	T1_PREtreatment	fresh_tumor	Myeloid	Non_malignant	1
SeuratProject	5428	1967	0600876_T1	TGGACGCGTAGCTGCC-1.FT_0600876_T1	0600876_T1_FT_scRNA	FT_scRNA	3.57406	2	2	Myeloid1	T1_PREtreatment	fresh_tumor	Myeloid	Non_malignant	1
SeuratProject	5378	2366	0600876_T1	TGATTTCCATAAAGGT-1.FT_0600876_T1	0600876_T1_FT_scRNA	FT_scRNA	4.23949	5	5	Myeloid2	T1_PREtreatment	fresh_tumor	Myeloid	Non_malignant	1
SeuratProject	5426	2265	0600876_T1	ACCAGTAAGCACCGTC-1.FT_0600876_T1	0600876_T1_FT_scRNA	FT_scRNA	5.54736	2	2	Myeloid1	T1_PREtreatment	fresh_tumor	Myeloid	Non_malignant	1
SeuratProject	5401	2053	0600876_T1	CAGCTAATCTTCGAGA-1.FT_0600876_T1	0600876_T1_FT_scRNA	FT_scRNA	5.62859	5	5	Myeloid2	T1_PREtreatment	fresh_tumor	Myeloid	Non_malignant	1
SeuratProject	5396	2027	0600876_T1	GCCAAATCATGCCCGA-1.FT_0600876_T1	0600876_T1_FT_scRNA	FT_scRNA	2.98369	5	5	Myeloid2	T1_PREtreatment	fresh_tumor	Myeloid	Non_malignant	1
SeuratProject	5385	2134	0600876_T1	ACGTCAATCTATCCTA-1.FT_0600876_T1	0600876_T1_FT_scRNA	FT_scRNA	2.30269	7	7	T_cell2	T1_PREtreatment	fresh_tumor	T_cell	Non_malignant	2
SeuratProject	5392	2624	0600876_T1	CCAGCGAAGTGTGGCA-1.FT_0600876_T1	0600876_T1_FT_scRNA	FT_scRNA	8.93917	10	10	Cycling_t_cell	T1_PREtreatment	fresh_tumor	T_cell	Non_malignant	2
SeuratProject	5396	2318	0600876_T1	CGGTTAACACGGTGTC-1.FT_0600876_T1	0600876_T1_FT_scRNA	FT_scRNA	5.1149	2	2	Myeloid1	T1_PREtreatment	fresh_tumor	Myeloid	Non_malignant	1
SeuratProject	5265	2212	0600876_T1	TGGACGCTCTCCGGTT-1.FT_0600876_T1	0600876_T1_FT_scRNA	FT_scRNA	0.0189934	0	0	Tumor1	T1_PREtreatment	fresh_tumor	Tumor	Malignant	0
SeuratProject	5177	2429	0600876_T1	CGTCACTTCGTTGCCT-1.FT_0600876_T1	0600876_T1_FT_scRNA	FT_scRNA	0.0193162	0	0	Tumor1	T1_PREtreatment	fresh_tumor	Tumor	Malignant	0
SeuratProject	5374	2012	0600876_T1	TGGCCAGAGCCGCCTA-1.FT_0600876_T1	0600876_T1_FT_scRNA	FT_scRNA	2.15854	1	1	T_cell1	T1_PREtreatment	fresh_tumor	T_cell	Non_malignant	2
SeuratProject	5353	2029	0600876_T1	ATCTACTTCAATCACG-1.FT_0600876_T1	0600876_T1_FT_scRNA	FT_scRNA	2.85821	1	1	T_cell1	T1_PREtreatment	fresh_tumor	T_cell	Non_malignant	2
SeuratProject	5307	2650	0600876_T1	CTAACTTGTCGAGATG-1.FT_0600876_T1	0600876_T1_FT_scRNA	FT_scRNA	0	0	0	Tumor1	T1_PREtreatment	fresh_tumor	Tumor	Malignant	0
SeuratProject	5332	2284	0600876_T1	TACTTGTAGGGAAACA-1.FT_0600876_T1	0600876_T1_FT_scRNA	FT_scRNA	0.0187547	0	0	Tumor1	T1_PREtreatment	fresh_tumor	Tumor	Malignant	0
SeuratProject	5377	1797	0600876_T1	CTAACTTGTTCCCTTG-1.FT_0600876_T1	0600876_T1_FT_scRNA	FT_scRNA	2.13874	1	1	T_cell1	T1_PREtreatment	fresh_tumor	T_cell	Non_malignant	2
SeuratProject	5386	2080	0600876_T1	GTGCAGCTCTGAGGGA-1.FT_0600876_T1	0600876_T1_FT_scRNA	FT_scRNA	7.51949	2	2	Myeloid1	T1_PREtreatment	fresh_tumor	Myeloid	Non_malignant	1
SeuratProject	5243	2314	0600876_T1	ATTACTCGTTCGCTAA-1.FT_0600876_T1	0600876_T1_FT_scRNA	FT_scRNA	0	0	0	Tumor1	T1_PREtreatment	fresh_tumor	Tumor	Malignant	0
SeuratProject	5232	2118	0600876_T1	CTCACACCAGCATACT-1.FT_0600876_T1	0600876_T1_FT_scRNA	FT_scRNA	0	0	0	Tumor1	T1_PREtreatment	fresh_tumor	Tumor	Malignant	0
SeuratProject	5336	2089	0600876_T1	GCTGGGTGTCTTGCGG-1.FT_0600876_T1	0600876_T1_FT_scRNA	FT_scRNA	1.51799	1	1	T_cell1	T1_PREtreatment	fresh_tumor	T_cell	Non_malignant	2
SeuratProject	5338	1816	0600876_T1	AGCTCCTTCGTTACGA-1.FT_0600876_T1	0600876_T1_FT_scRNA	FT_scRNA	0.543275	1	1	T_cell1	T1_PREtreatment	fresh_tumor	T_cell	Non_malignant	2
SeuratProject	5372	1941	0600876_T1	TATCAGGTCAACGGGA-1.FT_0600876_T1	0600876_T1_FT_scRNA	FT_scRNA	1.04244	2	2	Myeloid1	T1_PREtreatment	fresh_tumor	Myeloid	Non_malignant	1
SeuratProject	5329	2184	0600876_T1	CTACCCACATTTGCTT-1.FT_0600876_T1	0600876_T1_FT_scRNA	FT_scRNA	4.91649	5	5	Myeloid2	T1_PREtreatment	fresh_tumor	Myeloid	Non_malignant	1
SeuratProject	5218	2570	0600876_T1	CCTTACGAGAACTGTA-1.FT_0600876_T1	0600876_T1_FT_scRNA	FT_scRNA	0	0	0	Tumor1	T1_PREtreatment	fresh_tumor	Tumor	Malignant	0
SeuratProject	5338	2110	0600876_T1	CTGAAACAGCGAAGGG-1.FT_0600876_T1	0600876_T1_FT_scRNA	FT_scRNA	16.1858	2	2	Myeloid1	T1_PREtreatment	fresh_tumor	Myeloid	Non_malignant	1
SeuratProject	5226	2436	0600876_T1	AACTCTTAGTACGTAA-1.FT_0600876_T1	0600876_T1_FT_scRNA	FT_scRNA	0	0	0	Tumor1	T1_PREtreatment	fresh_tumor	Tumor	Malignant	0
SeuratProject	5298	2235	0600876_T1	ACACTGAGTAGGCATG-1.FT_0600876_T1	0600876_T1_FT_scRNA	FT_scRNA	2.71801	1	1	T_cell1	T1_PREtreatment	fresh_tumor	T_cell	Non_malignant	2
SeuratProject	5338	2168	0600876_T1	GACGGCTCACCCAGTG-1.FT_0600876_T1	0600876_T1_FT_scRNA	FT_scRNA	13.5444	2	2	Myeloid1	T1_PREtreatment	fresh_tumor	Myeloid	Non_malignant	1
SeuratProject	5288	1944	0600876_T1	GGACAGAGTACAGTTC-1.FT_0600876_T1	0600876_T1_FT_scRNA	FT_scRNA	2.13691	3	3	NK_cell	T1_PREtreatment	fresh_tumor	NK_cell	Non_malignant	4
SeuratProject	5314	2241	0600876_T1	CGATCGGAGAAGGGTA-1.FT_0600876_T1	0600876_T1_FT_scRNA	FT_scRNA	7.05683	2	2	Myeloid1	T1_PREtreatment	fresh_tumor	Myeloid	Non_malignant	1
SeuratProject	5296	1728	0600876_T1	CGTGTCTCATGGTTGT-1.FT_0600876_T1	0600876_T1_FT_scRNA	FT_scRNA	1.73716	1	1	T_cell1	T1_PREtreatment	fresh_tumor	T_cell	Non_malignant	2
SeuratProject	5166	2315	0600876_T1	CTCTAATTCACTCTTA-1.FT_0600876_T1	0600876_T1_FT_scRNA	FT_scRNA	0	0	0	Tumor1	T1_PREtreatment	fresh_tumor	Tumor	Malignant	0
SeuratProject	5315	1591	0600876_T1	AGGTCCGGTGGTCCGT-1.FT_0600876_T1	0600876_T1_FT_scRNA	FT_scRNA	3.36783	2	2	Myeloid1	T1_PREtreatment	fresh_tumor	Myeloid	Non_malignant	1
SeuratProject	5112	2534	0600876_T1	ACACCCTTCCCTAATT-1.FT_0600876_T1	0600876_T1_FT_scRNA	FT_scRNA	0.0391236	4	4	Tumor2	T1_PREtreatment	fresh_tumor	Tumor	Malignant	3
SeuratProject	5265	2223	0600876_T1	TGCACCTGTAGCGTCC-1.FT_0600876_T1	0600876_T1_FT_scRNA	FT_scRNA	5.37512	9	9	Tumor3	T1_PREtreatment	fresh_tumor	Tumor	Malignant	3
SeuratProject	5305	2278	0600876_T1	ATGTGTGTCACTGGGC-1.FT_0600876_T1	0600876_T1_FT_scRNA	FT_scRNA	4.22243	2	2	Myeloid1	T1_PREtreatment	fresh_tumor	Myeloid	Non_malignant	1
SeuratProject	5178	1950	0600876_T1	TCCCGATTCCGCGCAA-1.FT_0600876_T1	0600876_T1_FT_scRNA	FT_scRNA	0.0579374	0	0	Tumor1	T1_PREtreatment	fresh_tumor	Tumor	Malignant	0
SeuratProject	5264	2077	0600876_T1	CTCGAAACAGGTGGAT-1.FT_0600876_T1	0600876_T1_FT_scRNA	FT_scRNA	8.7766	2	2	Myeloid1	T1_PREtreatment	fresh_tumor	Myeloid	Non_malignant	1
SeuratProject	5271	2041	0600876_T1	GCGAGAAGTAGCGTGA-1.FT_0600876_T1	0600876_T1_FT_scRNA	FT_scRNA	10.1499	2	2	Myeloid1	T1_PREtreatment	fresh_tumor	Myeloid	Non_malignant	1
SeuratProject	5175	2273	0600876_T1	GCGCCAAAGCTTATCG-1.FT_0600876_T1	0600876_T1_FT_scRNA	FT_scRNA	2.08696	1	1	T_cell1	T1_PREtreatment	fresh_tumor	T_cell	Non_malignant	2
SeuratProject	5189	2211	0600876_T1	AAATGCCTCTCGATGA-1.FT_0600876_T1	0600876_T1_FT_scRNA	FT_scRNA	1.13702	1	1	T_cell1	T1_PREtreatment	fresh_tumor	T_cell	Non_malignant	2
SeuratProject	5085	2554	0600876_T1	TTGGAACGTATGCTTG-1.FT_0600876_T1	0600876_T1_FT_scRNA	FT_scRNA	6.11603	0	0	Tumor1	T1_PREtreatment	fresh_tumor	Tumor	Malignant	0
SeuratProject	5240	1886	0600876_T1	GGATGTTGTCGCTTTC-1.FT_0600876_T1	0600876_T1_FT_scRNA	FT_scRNA	6.35496	2	2	Myeloid1	T1_PREtreatment	fresh_tumor	Myeloid	Non_malignant	1
SeuratProject	5253	2130	0600876_T1	GACAGAGGTTGGTGGA-1.FT_0600876_T1	0600876_T1_FT_scRNA	FT_scRNA	5.84428	9	9	Tumor3	T1_PREtreatment	fresh_tumor	Tumor	Malignant	3
SeuratProject	5116	2497	0600876_T1	GATCTAGCACAACGTT-1.FT_0600876_T1	0600876_T1_FT_scRNA	FT_scRNA	0	0	0	Tumor1	T1_PREtreatment	fresh_tumor	Tumor	Malignant	0
SeuratProject	5215	2082	0600876_T1	GGATGTTAGGAGTACC-1.FT_0600876_T1	0600876_T1_FT_scRNA	FT_scRNA	6.96069	5	5	Myeloid2	T1_PREtreatment	fresh_tumor	Myeloid	Non_malignant	1
SeuratProject	5228	2011	0600876_T1	CCGTTCATCGCGGATC-1.FT_0600876_T1	0600876_T1_FT_scRNA	FT_scRNA	3.88294	5	5	Myeloid2	T1_PREtreatment	fresh_tumor	Myeloid	Non_malignant	1
SeuratProject	5233	2188	0600876_T1	CCTAGCTCATCTATGG-1.FT_0600876_T1	0600876_T1_FT_scRNA	FT_scRNA	5.67552	5	5	Myeloid2	T1_PREtreatment	fresh_tumor	Myeloid	Non_malignant	1
SeuratProject	5139	2157	0600876_T1	GTTCATTGTCTCCATC-1.FT_0600876_T1	0600876_T1_FT_scRNA	FT_scRNA	11.656	0	0	Tumor1	T1_PREtreatment	fresh_tumor	Tumor	Malignant	0
SeuratProject	5224	1974	0600876_T1	TACCTATGTGGACGAT-1.FT_0600876_T1	0600876_T1_FT_scRNA	FT_scRNA	5.03446	5	5	Myeloid2	T1_PREtreatment	fresh_tumor	Myeloid	Non_malignant	1
SeuratProject	5212	1781	0600876_T1	ACTGAGTTCGTTGCCT-1.FT_0600876_T1	0600876_T1_FT_scRNA	FT_scRNA	3.99079	5	5	Myeloid2	T1_PREtreatment	fresh_tumor	Myeloid	Non_malignant	1
SeuratProject	5205	1744	0600876_T1	GACCTGGCAGGGCATA-1.FT_0600876_T1	0600876_T1_FT_scRNA	FT_scRNA	0.0960615	9	9	Tumor3	T1_PREtreatment	fresh_tumor	Tumor	Malignant	3
SeuratProject	5031	2588	0600876_T1	GGTGCGTAGGTCATCT-1.FT_0600876_T1	0600876_T1_FT_scRNA	FT_scRNA	0	0	0	Tumor1	T1_PREtreatment	fresh_tumor	Tumor	Malignant	0
SeuratProject	5196	2599	0600876_T1	CCACGGAGTGATGTGG-1.FT_0600876_T1	0600876_T1_FT_scRNA	FT_scRNA	2.55966	3	3	NK_cell	T1_PREtreatment	fresh_tumor	NK_cell	Non_malignant	4
SeuratProject	5184	2053	0600876_T1	AACTGGTAGAGTACAT-1.FT_0600876_T1	0600876_T1_FT_scRNA	FT_scRNA	1.40818	2	2	Myeloid1	T1_PREtreatment	fresh_tumor	Myeloid	Non_malignant	1
SeuratProject	5202	1999	0600876_T1	GAAGCAGAGCCATCGC-1.FT_0600876_T1	0600876_T1_FT_scRNA	FT_scRNA	1.82622	1	1	T_cell1	T1_PREtreatment	fresh_tumor	T_cell	Non_malignant	2
SeuratProject	4926	2458	0600876_T1	AACTGGTCAGGATTGG-1.FT_0600876_T1	0600876_T1_FT_scRNA	FT_scRNA	0	0	0	Tumor1	T1_PREtreatment	fresh_tumor	Tumor	Malignant	0
SeuratProject	5086	2373	0600876_T1	CATATTCGTGATGTCT-1.FT_0600876_T1	0600876_T1_FT_scRNA	FT_scRNA	0	0	0	Tumor1	T1_PREtreatment	fresh_tumor	Tumor	Malignant	0
SeuratProject	5186	2268	0600876_T1	AAACCTGTCTCCAGGG-1.FT_0600876_T1	0600876_T1_FT_scRNA	FT_scRNA	2.21751	1	1	T_cell1	T1_PREtreatment	fresh_tumor	T_cell	Non_malignant	2
SeuratProject	5138	2382	0600876_T1	AACTGGTGTATAAACG-1.FT_0600876_T1	0600876_T1_FT_scRNA	FT_scRNA	0.116777	0	0	Tumor1	T1_PREtreatment	fresh_tumor	Tumor	Malignant	0
SeuratProject	4918	2433	0600876_T1	GCTGCGACATTATCTC-1.FT_0600876_T1	0600876_T1_FT_scRNA	FT_scRNA	0	0	0	Tumor1	T1_PREtreatment	fresh_tumor	Tumor	Malignant	0
SeuratProject	5165	1899	0600876_T1	AAGACCTCACGAGGTA-1.FT_0600876_T1	0600876_T1_FT_scRNA	FT_scRNA	1.68441	1	1	T_cell1	T1_PREtreatment	fresh_tumor	T_cell	Non_malignant	2
SeuratProject	5171	2239	0600876_T1	TGAAAGATCCTCCTAG-1.FT_0600876_T1	0600876_T1_FT_scRNA	FT_scRNA	1.75981	3	3	NK_cell	T1_PREtreatment	fresh_tumor	NK_cell	Non_malignant	4
SeuratProject	5030	2168	0600876_T1	TCTATTGGTGTGGTTT-1.FT_0600876_T1	0600876_T1_FT_scRNA	FT_scRNA	0.775348	8	8	Endothelial	T1_PREtreatment	fresh_tumor	Endothelial	Non_malignant	6
SeuratProject	5164	1740	0600876_T1	CACCAGGCATGGAATA-1.FT_0600876_T1	0600876_T1_FT_scRNA	FT_scRNA	1.16189	1	1	T_cell1	T1_PREtreatment	fresh_tumor	T_cell	Non_malignant	2
SeuratProject	5137	2165	0600876_T1	ATGGGAGCACTGTGTA-1.FT_0600876_T1	0600876_T1_FT_scRNA	FT_scRNA	1.96613	7	7	T_cell2	T1_PREtreatment	fresh_tumor	T_cell	Non_malignant	2
SeuratProject	5154	1771	0600876_T1	TACACGAGTCTAGTGT-1.FT_0600876_T1	0600876_T1_FT_scRNA	FT_scRNA	3.76407	5	5	Myeloid2	T1_PREtreatment	fresh_tumor	Myeloid	Non_malignant	1
SeuratProject	5136	1791	0600876_T1	CGTCTACCAGTGGAGT-1.FT_0600876_T1	0600876_T1_FT_scRNA	FT_scRNA	4.8676	9	9	Tumor3	T1_PREtreatment	fresh_tumor	Tumor	Malignant	3
SeuratProject	5131	1919	0600876_T1	CGACCTTAGCCGATTT-1.FT_0600876_T1	0600876_T1_FT_scRNA	FT_scRNA	4.63847	5	5	Myeloid2	T1_PREtreatment	fresh_tumor	Myeloid	Non_malignant	1
SeuratProject	5138	1705	0600876_T1	CAGCGACGTTGTGGCC-1.FT_0600876_T1	0600876_T1_FT_scRNA	FT_scRNA	7.49319	5	5	Myeloid2	T1_PREtreatment	fresh_tumor	Myeloid	Non_malignant	1
SeuratProject	5162	1669	0600876_T1	ATAACGCAGCACACAG-1.FT_0600876_T1	0600876_T1_FT_scRNA	FT_scRNA	3.31267	11	11	B_cell	T1_PREtreatment	fresh_tumor	B_cell	Non_malignant	7
SeuratProject	5112	2332	0600876_T1	ACATACGGTGATGTGG-1.FT_0600876_T1	0600876_T1_FT_scRNA	FT_scRNA	7.60955	9	9	Tumor3	T1_PREtreatment	fresh_tumor	Tumor	Malignant	3
SeuratProject	5131	1833	0600876_T1	TGCTACCTCGGCGGTT-1.FT_0600876_T1	0600876_T1_FT_scRNA	FT_scRNA	0.877022	7	7	T_cell2	T1_PREtreatment	fresh_tumor	T_cell	Non_malignant	2
SeuratProject	5120	2021	0600876_T1	CGAACATGTGTTAAGA-1.FT_0600876_T1	0600876_T1_FT_scRNA	FT_scRNA	1.28906	1	1	T_cell1	T1_PREtreatment	fresh_tumor	T_cell	Non_malignant	2
SeuratProject	5129	1600	0600876_T1	CGATGTAGTCTAGCCG-1.FT_0600876_T1	0600876_T1_FT_scRNA	FT_scRNA	1.3063	1	1	T_cell1	T1_PREtreatment	fresh_tumor	T_cell	Non_malignant	2
SeuratProject	5117	1969	0600876_T1	GGTGCGTCACTTAACG-1.FT_0600876_T1	0600876_T1_FT_scRNA	FT_scRNA	13.1913	2	2	Myeloid1	T1_PREtreatment	fresh_tumor	Myeloid	Non_malignant	1
SeuratProject	5033	2197	0600876_T1	CCTAGCTGTCTCCCTA-1.FT_0600876_T1	0600876_T1_FT_scRNA	FT_scRNA	0	0	0	Tumor1	T1_PREtreatment	fresh_tumor	Tumor	Malignant	0
SeuratProject	5138	1715	0600876_T1	CTTCTCTTCGGAGCAA-1.FT_0600876_T1	0600876_T1_FT_scRNA	FT_scRNA	0.661736	1	1	T_cell1	T1_PREtreatment	fresh_tumor	T_cell	Non_malignant	2
SeuratProject	5092	1984	0600876_T1	TACGGTAGTTATGTGC-1.FT_0600876_T1	0600876_T1_FT_scRNA	FT_scRNA	1.64965	7	7	T_cell2	T1_PREtreatment	fresh_tumor	T_cell	Non_malignant	2
SeuratProject	5091	1765	0600876_T1	ACATCAGTCACCAGGC-1.FT_0600876_T1	0600876_T1_FT_scRNA	FT_scRNA	1.64997	1	1	T_cell1	T1_PREtreatment	fresh_tumor	T_cell	Non_malignant	2
SeuratProject	4906	2470	0600876_T1	GAGGTGAAGTGCCAGA-1.FT_0600876_T1	0600876_T1_FT_scRNA	FT_scRNA	0	0	0	Tumor1	T1_PREtreatment	fresh_tumor	Tumor	Malignant	0
SeuratProject	5073	1800	0600876_T1	CGACCTTAGCTGTCTA-1.FT_0600876_T1	0600876_T1_FT_scRNA	FT_scRNA	3.33136	5	5	Myeloid2	T1_PREtreatment	fresh_tumor	Myeloid	Non_malignant	1
SeuratProject	5086	1801	0600876_T1	CAGTAACGTACAAGTA-1.FT_0600876_T1	0600876_T1_FT_scRNA	FT_scRNA	5.62328	9	9	Tumor3	T1_PREtreatment	fresh_tumor	Tumor	Malignant	3
SeuratProject	4945	2283	0600876_T1	ACGGAGACAATGTTGC-1.FT_0600876_T1	0600876_T1_FT_scRNA	FT_scRNA	0.444894	5	5	Myeloid2	T1_PREtreatment	fresh_tumor	Myeloid	Non_malignant	1
SeuratProject	5056	1951	0600876_T1	TACAGTGAGATATACG-1.FT_0600876_T1	0600876_T1_FT_scRNA	FT_scRNA	4.21282	2	2	Myeloid1	T1_PREtreatment	fresh_tumor	Myeloid	Non_malignant	1
SeuratProject	5103	1511	0600876_T1	CACACAATCCGAAGAG-1.FT_0600876_T1	0600876_T1_FT_scRNA	FT_scRNA	0.0195963	9	9	Tumor3	T1_PREtreatment	fresh_tumor	Tumor	Malignant	3
SeuratProject	5091	2002	0600876_T1	GACAGAGAGACTGGGT-1.FT_0600876_T1	0600876_T1_FT_scRNA	FT_scRNA	5.69633	2	2	Myeloid1	T1_PREtreatment	fresh_tumor	Myeloid	Non_malignant	1
SeuratProject	4917	2385	0600876_T1	ATTGGACGTCCTCCAT-1.FT_0600876_T1	0600876_T1_FT_scRNA	FT_scRNA	0	0	0	Tumor1	T1_PREtreatment	fresh_tumor	Tumor	Malignant	0
SeuratProject	5087	2440	0600876_T1	GTGTTAGTCACCGGGT-1.FT_0600876_T1	0600876_T1_FT_scRNA	FT_scRNA	8.02044	10	10	Cycling_t_cell	T1_PREtreatment	fresh_tumor	T_cell	Non_malignant	2
SeuratProject	5073	2038	0600876_T1	ATAACGCCATCCGTGG-1.FT_0600876_T1	0600876_T1_FT_scRNA	FT_scRNA	1.87266	2	2	Myeloid1	T1_PREtreatment	fresh_tumor	Myeloid	Non_malignant	1
SeuratProject	5024	1648	0600876_T1	CAGCAGCGTTGATTCG-1.FT_0600876_T1	0600876_T1_FT_scRNA	FT_scRNA	0.119427	9	9	Tumor3	T1_PREtreatment	fresh_tumor	Tumor	Malignant	3
SeuratProject	4991	2162	0600876_T1	GGATGTTCATGCTGGC-1.FT_0600876_T1	0600876_T1_FT_scRNA	FT_scRNA	2.224	1	1	T_cell1	T1_PREtreatment	fresh_tumor	T_cell	Non_malignant	2
SeuratProject	5027	1916	0600876_T1	CCTCTGAAGTATGACA-1.FT_0600876_T1	0600876_T1_FT_scRNA	FT_scRNA	2.44679	3	3	NK_cell	T1_PREtreatment	fresh_tumor	NK_cell	Non_malignant	4
SeuratProject	4902	2354	0600876_T1	CAGCAGCCAAACCTAC-1.FT_0600876_T1	0600876_T1_FT_scRNA	FT_scRNA	0	0	0	Tumor1	T1_PREtreatment	fresh_tumor	Tumor	Malignant	0
SeuratProject	5038	1647	0600876_T1	CATCGGGGTTTCGCTC-1.FT_0600876_T1	0600876_T1_FT_scRNA	FT_scRNA	4.7638	5	5	Myeloid2	T1_PREtreatment	fresh_tumor	Myeloid	Non_malignant	1
SeuratProject	5037	1186	0600876_T1	TGCGCAGCAGGGTACA-1.FT_0600876_T1	0600876_T1_FT_scRNA	FT_scRNA	0	9	9	Tumor3	T1_PREtreatment	fresh_tumor	Tumor	Malignant	3
SeuratProject	4963	2517	0600876_T1	CGTCCATAGTACGCGA-1.FT_0600876_T1	0600876_T1_FT_scRNA	FT_scRNA	0.0402982	0	0	Tumor1	T1_PREtreatment	fresh_tumor	Tumor	Malignant	0
SeuratProject	4803	2579	0600876_T1	GAAGCAGTCAACACCA-1.FT_0600876_T1	0600876_T1_FT_scRNA	FT_scRNA	0	0	0	Tumor1	T1_PREtreatment	fresh_tumor	Tumor	Malignant	0
SeuratProject	5004	2258	0600876_T1	AACCATGCACCTCGGA-1.FT_0600876_T1	0600876_T1_FT_scRNA	FT_scRNA	3.9968	3	3	NK_cell	T1_PREtreatment	fresh_tumor	NK_cell	Non_malignant	2
SeuratProject	5003	2047	0600876_T1	CACAGTATCACTCTTA-1.FT_0600876_T1	0600876_T1_FT_scRNA	FT_scRNA	1.03938	1	1	T_cell1	T1_PREtreatment	fresh_tumor	T_cell	Non_malignant	2
SeuratProject	5022	1814	0600876_T1	GTACTTTTCAGCTCGG-1.FT_0600876_T1	0600876_T1_FT_scRNA	FT_scRNA	8.44285	2	2	Myeloid1	T1_PREtreatment	fresh_tumor	Myeloid	Non_malignant	1
SeuratProject	5010	2183	0600876_T1	TTAGTTCCAAGCCCAC-1.FT_0600876_T1	0600876_T1_FT_scRNA	FT_scRNA	3.01397	2	2	Myeloid1	T1_PREtreatment	fresh_tumor	Myeloid	Non_malignant	1
SeuratProject	5016	1993	0600876_T1	ACTGAACGTGAGTATA-1.FT_0600876_T1	0600876_T1_FT_scRNA	FT_scRNA	1.19617	2	2	Myeloid1	T1_PREtreatment	fresh_tumor	Myeloid	Non_malignant	1
SeuratProject	5017	1748	0600876_T1	TTCCCAGCAAGCCCAC-1.FT_0600876_T1	0600876_T1_FT_scRNA	FT_scRNA	4.06618	2	2	Myeloid1	T1_PREtreatment	fresh_tumor	Myeloid	Non_malignant	1
SeuratProject	5043	1734	0600876_T1	ACATCAGGTCACCCAG-1.FT_0600876_T1	0600876_T1_FT_scRNA	FT_scRNA	2.26056	2	2	Myeloid1	T1_PREtreatment	fresh_tumor	Myeloid	Non_malignant	1
SeuratProject	4982	1861	0600876_T1	GGCAATTGTTCACCTC-1.FT_0600876_T1	0600876_T1_FT_scRNA	FT_scRNA	0	0	0	Tumor1	T1_PREtreatment	fresh_tumor	Tumor	Malignant	0
SeuratProject	4984	1915	0600876_T1	GCGCGATTCTTGTACT-1.FT_0600876_T1	0600876_T1_FT_scRNA	FT_scRNA	20.0843	1	1	T_cell1	T1_PREtreatment	fresh_tumor	T_cell	Non_malignant	2
SeuratProject	4995	2210	0600876_T1	ACCCACTTCCGTAGGC-1.FT_0600876_T1	0600876_T1_FT_scRNA	FT_scRNA	2.18218	7	7	T_cell2	T1_PREtreatment	fresh_tumor	T_cell	Non_malignant	2
SeuratProject	4893	2465	0600876_T1	GGATGTTCATGATCCA-1.FT_0600876_T1	0600876_T1_FT_scRNA	FT_scRNA	0	0	0	Tumor1	T1_PREtreatment	fresh_tumor	Tumor	Malignant	0
SeuratProject	4813	2399	0600876_T1	ACTGTCCGTTACGTCA-1.FT_0600876_T1	0600876_T1_FT_scRNA	FT_scRNA	0	0	0	Tumor1	T1_PREtreatment	fresh_tumor	Tumor	Malignant	0
SeuratProject	5013	1548	0600876_T1	AACTCAGCATCACAAC-1.FT_0600876_T1	0600876_T1_FT_scRNA	FT_scRNA	1.99481	5	5	Myeloid2	T1_PREtreatment	fresh_tumor	Myeloid	Non_malignant	1
SeuratProject	5001	2020	0600876_T1	CATTCGCCAGTGACAG-1.FT_0600876_T1	0600876_T1_FT_scRNA	FT_scRNA	4.15917	2	2	Myeloid1	T1_PREtreatment	fresh_tumor	Myeloid	Non_malignant	1
SeuratProject	5044	1682	0600876_T1	AGACGTTAGTTGCAGG-1.FT_0600876_T1	0600876_T1_FT_scRNA	FT_scRNA	4.08406	11	11	B_cell	T1_PREtreatment	fresh_tumor	B_cell	Non_malignant	7
SeuratProject	4876	2224	0600876_T1	AGGCCACTCCCTCAGT-1.FT_0600876_T1	0600876_T1_FT_scRNA	FT_scRNA	0	0	0	Tumor1	T1_PREtreatment	fresh_tumor	Tumor	Malignant	0
SeuratProject	4833	2436	0600876_T1	ACATCAGCAATAGAGT-1.FT_0600876_T1	0600876_T1_FT_scRNA	FT_scRNA	0	0	0	Tumor1	T1_PREtreatment	fresh_tumor	Tumor	Malignant	0
SeuratProject	4718	2387	0600876_T1	CAGGTGCAGTGGCACA-1.FT_0600876_T1	0600876_T1_FT_scRNA	FT_scRNA	2.60704	0	0	Tumor1	T1_PREtreatment	fresh_tumor	Tumor	Malignant	0
SeuratProject	4774	2105	0600876_T1	GCTGCAGTCTTCATGT-1.FT_0600876_T1	0600876_T1_FT_scRNA	FT_scRNA	0	0	0	Tumor1	T1_PREtreatment	fresh_tumor	Tumor	Malignant	0
SeuratProject	4883	2353	0600876_T1	TGCGGGTGTATTAGCC-1.FT_0600876_T1	0600876_T1_FT_scRNA	FT_scRNA	0	0	0	Tumor1	T1_PREtreatment	fresh_tumor	Tumor	Malignant	0
SeuratProject	4969	1524	0600876_T1	GACGGCTAGCGACGTA-1.FT_0600876_T1	0600876_T1_FT_scRNA	FT_scRNA	0	9	9	Tumor3	T1_PREtreatment	fresh_tumor	Tumor	Malignant	3
SeuratProject	4942	2038	0600876_T1	GTAACTGCAGGTGCCT-1.FT_0600876_T1	0600876_T1_FT_scRNA	FT_scRNA	3.09591	7	7	T_cell2	T1_PREtreatment	fresh_tumor	T_cell	Non_malignant	2
SeuratProject	4970	1037	0600876_T1	CTACCCAAGGGCTTGA-1.FT_0600876_T1	0600876_T1_FT_scRNA	FT_scRNA	15.2515	2	2	Myeloid1	T1_PREtreatment	fresh_tumor	Myeloid	Non_malignant	1
SeuratProject	4760	2359	0600876_T1	TACTTACCATATGAGA-1.FT_0600876_T1	0600876_T1_FT_scRNA	FT_scRNA	0.0420168	0	0	Tumor1	T1_PREtreatment	fresh_tumor	Tumor	Malignant	0
SeuratProject	4966	1654	0600876_T1	CGACCTTCACAAGACG-1.FT_0600876_T1	0600876_T1_FT_scRNA	FT_scRNA	2.09424	1	1	T_cell1	T1_PREtreatment	fresh_tumor	T_cell	Non_malignant	2
SeuratProject	4957	1369	0600876_T1	AGCGGTCTCGGCTACG-1.FT_0600876_T1	0600876_T1_FT_scRNA	FT_scRNA	2.62255	2	2	Myeloid1	T1_PREtreatment	fresh_tumor	Myeloid	Non_malignant	1
SeuratProject	4930	1931	0600876_T1	CCGTACTAGGTGCACA-1.FT_0600876_T1	0600876_T1_FT_scRNA	FT_scRNA	4.52333	2	2	Myeloid1	T1_PREtreatment	fresh_tumor	Myeloid	Non_malignant	1
SeuratProject	4936	1810	0600876_T1	ACTGCTCGTGAGTGAC-1.FT_0600876_T1	0600876_T1_FT_scRNA	FT_scRNA	1.94489	1	1	T_cell1	T1_PREtreatment	fresh_tumor	T_cell	Non_malignant	2
SeuratProject	4944	2039	0600876_T1	GCATGATTCGGCTTGG-1.FT_0600876_T1	0600876_T1_FT_scRNA	FT_scRNA	4.28803	2	2	Myeloid1	T1_PREtreatment	fresh_tumor	Myeloid	Non_malignant	1
SeuratProject	4901	2134	0600876_T1	GCTTGAAAGTGGGCTA-1.FT_0600876_T1	0600876_T1_FT_scRNA	FT_scRNA	2.87696	1	1	T_cell1	T1_PREtreatment	fresh_tumor	T_cell	Non_malignant	2
SeuratProject	4934	1782	0600876_T1	TCGCGAGTCACCCTCA-1.FT_0600876_T1	0600876_T1_FT_scRNA	FT_scRNA	1.68221	1	1	T_cell1	T1_PREtreatment	fresh_tumor	T_cell	Non_malignant	2
SeuratProject	4898	2307	0600876_T1	CGCTATCGTACTTCTT-1.FT_0600876_T1	0600876_T1_FT_scRNA	FT_scRNA	1.04124	1	1	T_cell1	T1_PREtreatment	fresh_tumor	T_cell	Non_malignant	2
SeuratProject	4696	1969	0600876_T1	CTTGGCTTCCTGCCAT-1.FT_0600876_T1	0600876_T1_FT_scRNA	FT_scRNA	0.149063	0	0	Tumor1	T1_PREtreatment	fresh_tumor	Tumor	Malignant	0
SeuratProject	4924	1926	0600876_T1	CATCAAGCAAGCTGAG-1.FT_0600876_T1	0600876_T1_FT_scRNA	FT_scRNA	8.75305	2	2	Myeloid1	T1_PREtreatment	fresh_tumor	Myeloid	Non_malignant	1
SeuratProject	4886	1971	0600876_T1	TGCCCATGTCGAGATG-1.FT_0600876_T1	0600876_T1_FT_scRNA	FT_scRNA	1.3508	1	1	T_cell1	T1_PREtreatment	fresh_tumor	T_cell	Non_malignant	2
SeuratProject	4901	1863	0600876_T1	TTGCCGTAGAGCAATT-1.FT_0600876_T1	0600876_T1_FT_scRNA	FT_scRNA	2.34646	5	5	Myeloid2	T1_PREtreatment	fresh_tumor	Myeloid	Non_malignant	1
SeuratProject	4902	1926	0600876_T1	TGAGGGATCCTTTACA-1.FT_0600876_T1	0600876_T1_FT_scRNA	FT_scRNA	8.13953	2	2	Myeloid1	T1_PREtreatment	fresh_tumor	Myeloid	Non_malignant	1
SeuratProject	4802	2673	0600876_T1	ATGCGATGTGACGGTA-1.FT_0600876_T1	0600876_T1_FT_scRNA	FT_scRNA	0	0	0	Tumor1	T1_PREtreatment	fresh_tumor	Tumor	Malignant	0
SeuratProject	4900	1444	0600876_T1	AAATGCCTCTTAGCCC-1.FT_0600876_T1	0600876_T1_FT_scRNA	FT_scRNA	1.81633	1	1	T_cell1	T1_PREtreatment	fresh_tumor	T_cell	Non_malignant	2
SeuratProject	4882	2029	0600876_T1	CGCGGTAAGGGATACC-1.FT_0600876_T1	0600876_T1_FT_scRNA	FT_scRNA	1.65916	10	10	Cycling_t_cell	T1_PREtreatment	fresh_tumor	T_cell	Non_malignant	2
SeuratProject	4633	1870	0600876_T1	CTGATCCCAGCCTTTC-1.FT_0600876_T1	0600876_T1_FT_scRNA	FT_scRNA	0.0215843	0	0	Tumor1	T1_PREtreatment	fresh_tumor	Tumor	Malignant	0
SeuratProject	4643	2253	0600876_T1	CAACCAACAGAAGCAC-1.FT_0600876_T1	0600876_T1_FT_scRNA	FT_scRNA	0	0	0	Tumor1	T1_PREtreatment	fresh_tumor	Tumor	Malignant	0
SeuratProject	4892	1904	0600876_T1	TTCTTAGCATCGATGT-1.FT_0600876_T1	0600876_T1_FT_scRNA	FT_scRNA	6.1529	5	5	Myeloid2	T1_PREtreatment	fresh_tumor	Myeloid	Non_malignant	1
SeuratProject	4827	1825	0600876_T1	TACCTATAGGAACTGC-1.FT_0600876_T1	0600876_T1_FT_scRNA	FT_scRNA	1.05656	1	1	T_cell1	T1_PREtreatment	fresh_tumor	T_cell	Non_malignant	2
SeuratProject	4867	1885	0600876_T1	CAGAGAGAGAGTACAT-1.FT_0600876_T1	0600876_T1_FT_scRNA	FT_scRNA	4.43805	9	9	Tumor3	T1_PREtreatment	fresh_tumor	Tumor	Malignant	3
SeuratProject	4830	2132	0600876_T1	GACTAACCATACTACG-1.FT_0600876_T1	0600876_T1_FT_scRNA	FT_scRNA	1.84265	7	7	T_cell2	T1_PREtreatment	fresh_tumor	T_cell	Non_malignant	2
SeuratProject	4758	2290	0600876_T1	GATCAGTGTCAACTGT-1.FT_0600876_T1	0600876_T1_FT_scRNA	FT_scRNA	0	0	0	Tumor1	T1_PREtreatment	fresh_tumor	Tumor	Malignant	0
SeuratProject	4725	2479	0600876_T1	CGTAGGCTCGCACTCT-1.FT_0600876_T1	0600876_T1_FT_scRNA	FT_scRNA	0	0	0	Tumor1	T1_PREtreatment	fresh_tumor	Tumor	Malignant	0
SeuratProject	4840	2123	0600876_T1	CGAGCCATCCTTGCCA-1.FT_0600876_T1	0600876_T1_FT_scRNA	FT_scRNA	1.8595	10	10	Cycling_t_cell	T1_PREtreatment	fresh_tumor	T_cell	Non_malignant	2
SeuratProject	4864	2204	0600876_T1	GATCTAGGTGCCTGTG-1.FT_0600876_T1	0600876_T1_FT_scRNA	FT_scRNA	6.16776	2	2	Myeloid1	T1_PREtreatment	fresh_tumor	Myeloid	Non_malignant	1
SeuratProject	4869	1854	0600876_T1	CCTAAAGGTCGGGTCT-1.FT_0600876_T1	0600876_T1_FT_scRNA	FT_scRNA	4.41569	5	5	Myeloid2	T1_PREtreatment	fresh_tumor	Myeloid	Non_malignant	1
SeuratProject	4669	1978	0600876_T1	CGCCAAGTCACCGTAA-1.FT_0600876_T1	0600876_T1_FT_scRNA	FT_scRNA	0.0214179	0	0	Tumor1	T1_PREtreatment	fresh_tumor	Tumor	Malignant	0
SeuratProject	4836	1908	0600876_T1	GGGAATGCAATACGCT-1.FT_0600876_T1	0600876_T1_FT_scRNA	FT_scRNA	3.76344	5	5	Myeloid2	T1_PREtreatment	fresh_tumor	Myeloid	Non_malignant	1
SeuratProject	4826	1727	0600876_T1	GACTAACCACGAAGCA-1.FT_0600876_T1	0600876_T1_FT_scRNA	FT_scRNA	3.4397	5	5	Myeloid2	T1_PREtreatment	fresh_tumor	Myeloid	Non_malignant	1
SeuratProject	4832	1907	0600876_T1	GCGCAACTCCAAACTG-1.FT_0600876_T1	0600876_T1_FT_scRNA	FT_scRNA	7.05712	5	5	Myeloid2	T1_PREtreatment	fresh_tumor	Myeloid	Non_malignant	1
SeuratProject	4813	2004	0600876_T1	CGCTTCACATGTCCTC-1.FT_0600876_T1	0600876_T1_FT_scRNA	FT_scRNA	0.290879	0	0	Tumor1	T1_PREtreatment	fresh_tumor	Tumor	Malignant	0
SeuratProject	4701	2318	0600876_T1	ACACCCTAGGCCCTTG-1.FT_0600876_T1	0600876_T1_FT_scRNA	FT_scRNA	0.0212721	0	0	Tumor1	T1_PREtreatment	fresh_tumor	Tumor	Malignant	0
SeuratProject	4819	1721	0600876_T1	TACCTATCACAAGCCC-1.FT_0600876_T1	0600876_T1_FT_scRNA	FT_scRNA	1.92986	1	1	T_cell1	T1_PREtreatment	fresh_tumor	T_cell	Non_malignant	2
SeuratProject	4723	2305	0600876_T1	CAACCAATCAGTTCGA-1.FT_0600876_T1	0600876_T1_FT_scRNA	FT_scRNA	0	0	0	Tumor1	T1_PREtreatment	fresh_tumor	Tumor	Malignant	0
SeuratProject	4723	1953	0600876_T1	GATCTAGTCACTCCTG-1.FT_0600876_T1	0600876_T1_FT_scRNA	FT_scRNA	0.042346	4	4	Tumor2	T1_PREtreatment	fresh_tumor	Tumor	Malignant	3
SeuratProject	4807	1828	0600876_T1	AATCCAGTCGTCTGCT-1.FT_0600876_T1	0600876_T1_FT_scRNA	FT_scRNA	0.894529	1	1	T_cell1	T1_PREtreatment	fresh_tumor	T_cell	Non_malignant	2
SeuratProject	4800	1915	0600876_T1	GTTCATTCAAGCCCAC-1.FT_0600876_T1	0600876_T1_FT_scRNA	FT_scRNA	2.83333	7	7	T_cell2	T1_PREtreatment	fresh_tumor	T_cell	Non_malignant	2
SeuratProject	4673	2287	0600876_T1	ACGGAGACACCACCAG-1.FT_0600876_T1	0600876_T1_FT_scRNA	FT_scRNA	0.599187	8	8	Endothelial	T1_PREtreatment	fresh_tumor	Endothelial	Non_malignant	6
SeuratProject	4731	2156	0600876_T1	CTTACCGTCACGCATA-1.FT_0600876_T1	0600876_T1_FT_scRNA	FT_scRNA	3.08603	1	1	T_cell1	T1_PREtreatment	fresh_tumor	T_cell	Non_malignant	2
SeuratProject	4823	1591	0600876_T1	CGTCAGGCACAGATTC-1.FT_0600876_T1	0600876_T1_FT_scRNA	FT_scRNA	2.73689	1	1	T_cell1	T1_PREtreatment	fresh_tumor	T_cell	Non_malignant	2
SeuratProject	4818	1878	0600876_T1	CGAGCACTCTCTAGGA-1.FT_0600876_T1	0600876_T1_FT_scRNA	FT_scRNA	1.88875	2	2	Myeloid1	T1_PREtreatment	fresh_tumor	Myeloid	Non_malignant	1
SeuratProject	4730	2097	0600876_T1	GCCTCTATCAAACCGT-1.FT_0600876_T1	0600876_T1_FT_scRNA	FT_scRNA	0.0211416	0	0	Tumor1	T1_PREtreatment	fresh_tumor	Tumor	Malignant	0
SeuratProject	4823	2095	0600876_T1	GAACCTACATTGTGCA-1.FT_0600876_T1	0600876_T1_FT_scRNA	FT_scRNA	10.1597	2	2	Myeloid1	T1_PREtreatment	fresh_tumor	Myeloid	Non_malignant	1
SeuratProject	4660	2176	0600876_T1	ATCCGAATCAGCACAT-1.FT_0600876_T1	0600876_T1_FT_scRNA	FT_scRNA	0.0214592	0	0	Tumor1	T1_PREtreatment	fresh_tumor	Tumor	Malignant	0
SeuratProject	4794	2080	0600876_T1	CATCAGAGTAGGCTGA-1.FT_0600876_T1	0600876_T1_FT_scRNA	FT_scRNA	21.36	5	5	Myeloid2	T1_PREtreatment	fresh_tumor	Myeloid	Non_malignant	1
SeuratProject	4783	1998	0600876_T1	CATATTCTCATAGCAC-1.FT_0600876_T1	0600876_T1_FT_scRNA	FT_scRNA	13.2971	2	2	Myeloid1	T1_PREtreatment	fresh_tumor	Myeloid	Non_malignant	1
SeuratProject	4689	2267	0600876_T1	ACCCACTGTTTAAGCC-1.FT_0600876_T1	0600876_T1_FT_scRNA	FT_scRNA	0	0	0	Tumor1	T1_PREtreatment	fresh_tumor	Tumor	Malignant	0
SeuratProject	4726	2250	0600876_T1	GTCTTCGCACGTTGGC-1.FT_0600876_T1	0600876_T1_FT_scRNA	FT_scRNA	0	0	0	Tumor1	T1_PREtreatment	fresh_tumor	Tumor	Malignant	0
SeuratProject	4804	1152	0600876_T1	TCTCTAATCCTAGAAC-1.FT_0600876_T1	0600876_T1_FT_scRNA	FT_scRNA	1.18651	11	11	Plasma_cell	T1_PREtreatment	fresh_tumor	Plasma_cell	Non_malignant	7
SeuratProject	4769	2093	0600876_T1	TGAGCATTCGCTTAGA-1.FT_0600876_T1	0600876_T1_FT_scRNA	FT_scRNA	1.13231	1	1	T_cell1	T1_PREtreatment	fresh_tumor	T_cell	Non_malignant	2
SeuratProject	4707	1756	0600876_T1	TTAGTTCTCTGCTTGC-1.FT_0600876_T1	0600876_T1_FT_scRNA	FT_scRNA	0.424899	9	9	Tumor3	T1_PREtreatment	fresh_tumor	Tumor	Malignant	3
SeuratProject	4753	1846	0600876_T1	GACTACAAGCGATTCT-1.FT_0600876_T1	0600876_T1_FT_scRNA	FT_scRNA	1.36756	1	1	T_cell1	T1_PREtreatment	fresh_tumor	T_cell	Non_malignant	2
SeuratProject	4733	1758	0600876_T1	TCTCTAAGTACATGTC-1.FT_0600876_T1	0600876_T1_FT_scRNA	FT_scRNA	1.41559	1	1	T_cell1	T1_PREtreatment	fresh_tumor	T_cell	Non_malignant	2
SeuratProject	4684	2034	0600876_T1	AAGACCTAGGCCGAAT-1.FT_0600876_T1	0600876_T1_FT_scRNA	FT_scRNA	0	0	0	Tumor1	T1_PREtreatment	fresh_tumor	Tumor	Malignant	0
SeuratProject	4780	1975	0600876_T1	TCATTTGGTTGTGGCC-1.FT_0600876_T1	0600876_T1_FT_scRNA	FT_scRNA	2.67782	2	2	Myeloid1	T1_PREtreatment	fresh_tumor	Myeloid	Non_malignant	1
SeuratProject	4746	1849	0600876_T1	ATTCTACAGGAGCGAG-1.FT_0600876_T1	0600876_T1_FT_scRNA	FT_scRNA	7.88032	2	2	Myeloid1	T1_PREtreatment	fresh_tumor	Myeloid	Non_malignant	1
SeuratProject	4623	2349	0600876_T1	ACCTTTACAATGGATA-1.FT_0600876_T1	0600876_T1_FT_scRNA	FT_scRNA	0	0	0	Tumor1	T1_PREtreatment	fresh_tumor	Tumor	Malignant	0
SeuratProject	4736	1847	0600876_T1	CGACTTCTCTTTCCTC-1.FT_0600876_T1	0600876_T1_FT_scRNA	FT_scRNA	0.73902	1	1	T_cell1	T1_PREtreatment	fresh_tumor	T_cell	Non_malignant	2
SeuratProject	4727	1937	0600876_T1	ATCATCTAGTTACCCA-1.FT_0600876_T1	0600876_T1_FT_scRNA	FT_scRNA	1.60779	1	1	T_cell1	T1_PREtreatment	fresh_tumor	T_cell	Non_malignant	2
SeuratProject	4725	1876	0600876_T1	CTTCTCTTCCTCATTA-1.FT_0600876_T1	0600876_T1_FT_scRNA	FT_scRNA	2.6455	3	3	NK_cell	T1_PREtreatment	fresh_tumor	NK_cell	Non_malignant	4
SeuratProject	4539	2263	0600876_T1	ACGATACTCCTAGTGA-1.FT_0600876_T1	0600876_T1_FT_scRNA	FT_scRNA	0.0220313	0	0	Tumor1	T1_PREtreatment	fresh_tumor	Tumor	Malignant	0
SeuratProject	4717	1711	0600876_T1	GCATGTATCGATGAGG-1.FT_0600876_T1	0600876_T1_FT_scRNA	FT_scRNA	3.77358	3	3	NK_cell	T1_PREtreatment	fresh_tumor	NK_cell	Non_malignant	4
SeuratProject	4740	1808	0600876_T1	TATCAGGTCAAGAAGT-1.FT_0600876_T1	0600876_T1_FT_scRNA	FT_scRNA	4.32489	5	5	Myeloid2	T1_PREtreatment	fresh_tumor	Myeloid	Non_malignant	1
SeuratProject	4742	1925	0600876_T1	TGAGCATGTAACGTTC-1.FT_0600876_T1	0600876_T1_FT_scRNA	FT_scRNA	0.442851	1	1	T_cell1	T1_PREtreatment	fresh_tumor	T_cell	Non_malignant	2
SeuratProject	4738	2026	0600876_T1	ATTATCCTCGGTGTCG-1.FT_0600876_T1	0600876_T1_FT_scRNA	FT_scRNA	2.55382	1	1	T_cell1	T1_PREtreatment	fresh_tumor	T_cell	Non_malignant	2
SeuratProject	4710	1679	0600876_T1	AGCAGCCGTAGCGCAA-1.FT_0600876_T1	0600876_T1_FT_scRNA	FT_scRNA	0.318471	1	1	T_cell1	T1_PREtreatment	fresh_tumor	T_cell	Non_malignant	2
SeuratProject	4658	2161	0600876_T1	CTTCTCTAGCTCCCAG-1.FT_0600876_T1	0600876_T1_FT_scRNA	FT_scRNA	4.4225	3	3	NK_cell	T1_PREtreatment	fresh_tumor	NK_cell	Non_malignant	4
SeuratProject	4631	2346	0600876_T1	CATCAGACATTCCTCG-1.FT_0600876_T1	0600876_T1_FT_scRNA	FT_scRNA	0	0	0	Tumor1	T1_PREtreatment	fresh_tumor	Tumor	Malignant	0
SeuratProject	4630	2206	0600876_T1	ACATGGTCAGTCGATT-1.FT_0600876_T1	0600876_T1_FT_scRNA	FT_scRNA	0	0	0	Tumor1	T1_PREtreatment	fresh_tumor	Tumor	Malignant	0
SeuratProject	4723	1778	0600876_T1	CGCTATCTCCTTTCGG-1.FT_0600876_T1	0600876_T1_FT_scRNA	FT_scRNA	4.4675	2	2	Myeloid1	T1_PREtreatment	fresh_tumor	Myeloid	Non_malignant	1
SeuratProject	4598	2031	0600876_T1	ATTATCCTCTGCTGTC-1.FT_0600876_T1	0600876_T1_FT_scRNA	FT_scRNA	0	0	0	Tumor1	T1_PREtreatment	fresh_tumor	Tumor	Malignant	0
SeuratProject	4702	2129	0600876_T1	GTTACAGGTGCACTTA-1.FT_0600876_T1	0600876_T1_FT_scRNA	FT_scRNA	2.80732	1	1	T_cell1	T1_PREtreatment	fresh_tumor	T_cell	Non_malignant	2
SeuratProject	4698	1914	0600876_T1	GCGAGAACATGTCTCC-1.FT_0600876_T1	0600876_T1_FT_scRNA	FT_scRNA	2.32014	2	2	Myeloid1	T1_PREtreatment	fresh_tumor	Myeloid	Non_malignant	1
SeuratProject	4680	2025	0600876_T1	CACTCCACAATCTGCA-1.FT_0600876_T1	0600876_T1_FT_scRNA	FT_scRNA	2.45726	3	3	NK_cell	T1_PREtreatment	fresh_tumor	NK_cell	Non_malignant	4
SeuratProject	4701	1995	0600876_T1	TACGGTAGTTCTGAAC-1.FT_0600876_T1	0600876_T1_FT_scRNA	FT_scRNA	1.23378	7	7	T_cell2	T1_PREtreatment	fresh_tumor	T_cell	Non_malignant	2
SeuratProject	4702	1847	0600876_T1	CAAGTTGGTGACGCCT-1.FT_0600876_T1	0600876_T1_FT_scRNA	FT_scRNA	2.27563	2	2	Myeloid1	T1_PREtreatment	fresh_tumor	Myeloid	Non_malignant	1
SeuratProject	4634	2064	0600876_T1	TCTATTGTCCTGTAGA-1.FT_0600876_T1	0600876_T1_FT_scRNA	FT_scRNA	0.0863185	0	0	Tumor1	T1_PREtreatment	fresh_tumor	Tumor	Malignant	0
SeuratProject	4673	1867	0600876_T1	AGGGATGGTGAGTGAC-1.FT_0600876_T1	0600876_T1_FT_scRNA	FT_scRNA	2.22555	1	1	T_cell1	T1_PREtreatment	fresh_tumor	T_cell	Non_malignant	2
SeuratProject	4658	1150	0600876_T1	TGAGGGATCTTTACGT-1.FT_0600876_T1	0600876_T1_FT_scRNA	FT_scRNA	0.751395	6	6	Myeloid3	T1_PREtreatment	fresh_tumor	Myeloid	Non_malignant	5
SeuratProject	4606	2142	0600876_T1	CGTTCTGTCTGGTTCC-1.FT_0600876_T1	0600876_T1_FT_scRNA	FT_scRNA	0	0	0	Tumor1	T1_PREtreatment	fresh_tumor	Tumor	Malignant	0
SeuratProject	4667	1995	0600876_T1	TAAGCGTCAAGGGTCA-1.FT_0600876_T1	0600876_T1_FT_scRNA	FT_scRNA	2.91408	1	1	T_cell1	T1_PREtreatment	fresh_tumor	T_cell	Non_malignant	2
SeuratProject	4589	2232	0600876_T1	CTGAAACCAAACTGCT-1.FT_0600876_T1	0600876_T1_FT_scRNA	FT_scRNA	0	0	0	Tumor1	T1_PREtreatment	fresh_tumor	Tumor	Malignant	0
SeuratProject	4678	1851	0600876_T1	AGATCTGCAACGCACC-1.FT_0600876_T1	0600876_T1_FT_scRNA	FT_scRNA	4.10432	5	5	Myeloid2	T1_PREtreatment	fresh_tumor	Myeloid	Non_malignant	1
SeuratProject	4648	1883	0600876_T1	ACATCAGGTCTCTTTA-1.FT_0600876_T1	0600876_T1_FT_scRNA	FT_scRNA	2.38812	3	3	NK_cell	T1_PREtreatment	fresh_tumor	NK_cell	Non_malignant	4
SeuratProject	4646	1909	0600876_T1	TCAGGTAAGACGCAAC-1.FT_0600876_T1	0600876_T1_FT_scRNA	FT_scRNA	2.15239	10	10	Cycling_t_cell	T1_PREtreatment	fresh_tumor	T_cell	Non_malignant	2
SeuratProject	4530	2497	0600876_T1	TACGGATCATCGGACC-1.FT_0600876_T1	0600876_T1_FT_scRNA	FT_scRNA	0	0	0	Tumor1	T1_PREtreatment	fresh_tumor	Tumor	Malignant	0
SeuratProject	4666	1934	0600876_T1	CGTCAGGCAGCGTCCA-1.FT_0600876_T1	0600876_T1_FT_scRNA	FT_scRNA	2.03601	1	1	T_cell1	T1_PREtreatment	fresh_tumor	T_cell	Non_malignant	2
SeuratProject	4520	2534	0600876_T1	TACACGATCAGAAATG-1.FT_0600876_T1	0600876_T1_FT_scRNA	FT_scRNA	0	0	0	Tumor1	T1_PREtreatment	fresh_tumor	Tumor	Malignant	0
SeuratProject	4597	1998	0600876_T1	TGCCCTATCTTGTCAT-1.FT_0600876_T1	0600876_T1_FT_scRNA	FT_scRNA	1.28345	1	1	T_cell1	T1_PREtreatment	fresh_tumor	T_cell	Non_malignant	2
SeuratProject	4670	1702	0600876_T1	CCGGGATGTCACCCAG-1.FT_0600876_T1	0600876_T1_FT_scRNA	FT_scRNA	1.49893	7	7	T_cell2	T1_PREtreatment	fresh_tumor	T_cell	Non_malignant	2
SeuratProject	4563	2341	0600876_T1	CAGCCGATCCGTTGTC-1.FT_0600876_T1	0600876_T1_FT_scRNA	FT_scRNA	0	0	0	Tumor1	T1_PREtreatment	fresh_tumor	Tumor	Malignant	0
SeuratProject	4535	1893	0600876_T1	AACTGGTAGAAACCGC-1.FT_0600876_T1	0600876_T1_FT_scRNA	FT_scRNA	0	0	0	Tumor1	T1_PREtreatment	fresh_tumor	Tumor	Malignant	0
SeuratProject	4633	1725	0600876_T1	CATTATCCAATAAGCA-1.FT_0600876_T1	0600876_T1_FT_scRNA	FT_scRNA	1.18714	1	1	T_cell1	T1_PREtreatment	fresh_tumor	T_cell	Non_malignant	2
SeuratProject	4491	2305	0600876_T1	ACGTCAACACGGCTAC-1.FT_0600876_T1	0600876_T1_FT_scRNA	FT_scRNA	0	0	0	Tumor1	T1_PREtreatment	fresh_tumor	Tumor	Malignant	0
SeuratProject	4427	2363	0600876_T1	ACGCCAGAGGGCTCTC-1.FT_0600876_T1	0600876_T1_FT_scRNA	FT_scRNA	0	0	0	Tumor1	T1_PREtreatment	fresh_tumor	Tumor	Malignant	0
SeuratProject	4675	1805	0600876_T1	CCGTACTTCTAGAGTC-1.FT_0600876_T1	0600876_T1_FT_scRNA	FT_scRNA	2.60963	7	7	T_cell2	T1_PREtreatment	fresh_tumor	T_cell	Non_malignant	2
SeuratProject	4503	2376	0600876_T1	GGCCGATCACCAGCAC-1.FT_0600876_T1	0600876_T1_FT_scRNA	FT_scRNA	0	0	0	Tumor1	T1_PREtreatment	fresh_tumor	Tumor	Malignant	0
SeuratProject	4639	2054	0600876_T1	TCCACACTCCAGTATG-1.FT_0600876_T1	0600876_T1_FT_scRNA	FT_scRNA	5.49687	2	2	Myeloid1	T1_PREtreatment	fresh_tumor	Myeloid	Non_malignant	1
SeuratProject	4633	1913	0600876_T1	CGTGTAAAGGAATGGA-1.FT_0600876_T1	0600876_T1_FT_scRNA	FT_scRNA	1.68357	1	1	T_cell1	T1_PREtreatment	fresh_tumor	T_cell	Non_malignant	2
SeuratProject	4643	2023	0600876_T1	CATATTCCATAGGATA-1.FT_0600876_T1	0600876_T1_FT_scRNA	FT_scRNA	6.41826	2	2	Myeloid1	T1_PREtreatment	fresh_tumor	Myeloid	Non_malignant	1
SeuratProject	4558	2236	0600876_T1	TTAGTTCAGTAACCCT-1.FT_0600876_T1	0600876_T1_FT_scRNA	FT_scRNA	0.460728	0	0	Tumor1	T1_PREtreatment	fresh_tumor	Tumor	Malignant	0
SeuratProject	4317	1931	0600876_T1	CTTAACTTCCCTTGCA-1.FT_0600876_T1	0600876_T1_FT_scRNA	FT_scRNA	1.27403	0	0	Tumor1	T1_PREtreatment	fresh_tumor	Tumor	Malignant	0
SeuratProject	4638	1793	0600876_T1	GACGGCTCATCCCACT-1.FT_0600876_T1	0600876_T1_FT_scRNA	FT_scRNA	2.35015	1	1	T_cell1	T1_PREtreatment	fresh_tumor	T_cell	Non_malignant	2
SeuratProject	4625	1632	0600876_T1	CAGCCGACAGGCTGAA-1.FT_0600876_T1	0600876_T1_FT_scRNA	FT_scRNA	6.52973	5	5	Myeloid2	T1_PREtreatment	fresh_tumor	Myeloid	Non_malignant	1
SeuratProject	4628	1799	0600876_T1	GCAAACTGTGGTAACG-1.FT_0600876_T1	0600876_T1_FT_scRNA	FT_scRNA	1.75022	7	7	T_cell2	T1_PREtreatment	fresh_tumor	T_cell	Non_malignant	2
SeuratProject	4596	2170	0600876_T1	TAAGAGATCTTGTTTG-1.FT_0600876_T1	0600876_T1_FT_scRNA	FT_scRNA	1.71889	10	10	Cycling_t_cell	T1_PREtreatment	fresh_tumor	T_cell	Non_malignant	2
SeuratProject	4599	2030	0600876_T1	GTTTCTATCACCAGGC-1.FT_0600876_T1	0600876_T1_FT_scRNA	FT_scRNA	4.37052	5	5	Myeloid2	T1_PREtreatment	fresh_tumor	Myeloid	Non_malignant	1
SeuratProject	4487	2055	0600876_T1	CACAGTACAGTAAGAT-1.FT_0600876_T1	0600876_T1_FT_scRNA	FT_scRNA	0.0445732	0	0	Tumor1	T1_PREtreatment	fresh_tumor	Tumor	Malignant	0
SeuratProject	4574	1990	0600876_T1	CATGCCTGTACGACCC-1.FT_0600876_T1	0600876_T1_FT_scRNA	FT_scRNA	1.66157	1	1	T_cell1	T1_PREtreatment	fresh_tumor	T_cell	Non_malignant	2
SeuratProject	4620	2095	0600876_T1	TGCGGGTAGGCAGGTT-1.FT_0600876_T1	0600876_T1_FT_scRNA	FT_scRNA	4.35065	2	2	Myeloid1	T1_PREtreatment	fresh_tumor	Myeloid	Non_malignant	1
SeuratProject	4603	1652	0600876_T1	TGCCCATAGCCAGTTT-1.FT_0600876_T1	0600876_T1_FT_scRNA	FT_scRNA	2.58527	7	7	T_cell2	T1_PREtreatment	fresh_tumor	T_cell	Non_malignant	2
SeuratProject	4468	2330	0600876_T1	CAAGAAACACCAGTTA-1.FT_0600876_T1	0600876_T1_FT_scRNA	FT_scRNA	0	0	0	Tumor1	T1_PREtreatment	fresh_tumor	Tumor	Malignant	0
SeuratProject	4376	2280	0600876_T1	AACCGCGGTTGATTCG-1.FT_0600876_T1	0600876_T1_FT_scRNA	FT_scRNA	0	0	0	Tumor1	T1_PREtreatment	fresh_tumor	Tumor	Malignant	0
SeuratProject	4388	2511	0600876_T1	CGACTTCCAGCATGAG-1.FT_0600876_T1	0600876_T1_FT_scRNA	FT_scRNA	0	0	0	Tumor1	T1_PREtreatment	fresh_tumor	Tumor	Malignant	0
SeuratProject	4510	1928	0600876_T1	GGACAGAAGTACATGA-1.FT_0600876_T1	0600876_T1_FT_scRNA	FT_scRNA	2.10643	1	1	T_cell1	T1_PREtreatment	fresh_tumor	T_cell	Non_malignant	2
SeuratProject	4585	804	0600876_T1	CAGTCCTGTCGAAAGC-1.FT_0600876_T1	0600876_T1_FT_scRNA	FT_scRNA	0.370774	6	6	Myeloid3	T1_PREtreatment	fresh_tumor	Myeloid	Non_malignant	5
SeuratProject	4605	1574	0600876_T1	CTTGGCTAGCGAGAAA-1.FT_0600876_T1	0600876_T1_FT_scRNA	FT_scRNA	5.14658	2	2	Myeloid1	T1_PREtreatment	fresh_tumor	Myeloid	Non_malignant	1
SeuratProject	4441	1995	0600876_T1	TGCCCTAGTCGAGTTT-1.FT_0600876_T1	0600876_T1_FT_scRNA	FT_scRNA	0.0450349	0	0	Tumor1	T1_PREtreatment	fresh_tumor	Tumor	Malignant	0
SeuratProject	4505	1407	0600876_T1	TCGCGAGAGTGTGGCA-1.FT_0600876_T1	0600876_T1_FT_scRNA	FT_scRNA	1.75361	1	1	T_cell1	T1_PREtreatment	fresh_tumor	T_cell	Non_malignant	2
SeuratProject	4454	2178	0600876_T1	ACACTGATCTTTAGGG-1.FT_0600876_T1	0600876_T1_FT_scRNA	FT_scRNA	0	0	0	Tumor1	T1_PREtreatment	fresh_tumor	Tumor	Malignant	0
SeuratProject	4561	1875	0600876_T1	CTCCTAGTCCATGAGT-1.FT_0600876_T1	0600876_T1_FT_scRNA	FT_scRNA	1.6663	3	3	NK_cell	T1_PREtreatment	fresh_tumor	NK_cell	Non_malignant	4
SeuratProject	4534	1673	0600876_T1	AGTGAGGTCTTTAGGG-1.FT_0600876_T1	0600876_T1_FT_scRNA	FT_scRNA	0.0882223	9	9	Tumor3	T1_PREtreatment	fresh_tumor	Tumor	Malignant	3
SeuratProject	4435	2199	0600876_T1	TTCCCAGAGTGAATTG-1.FT_0600876_T1	0600876_T1_FT_scRNA	FT_scRNA	0	0	0	Tumor1	T1_PREtreatment	fresh_tumor	Tumor	Malignant	0
SeuratProject	4546	1539	0600876_T1	AACGTTGCACGAGAGT-1.FT_0600876_T1	0600876_T1_FT_scRNA	FT_scRNA	1.38583	1	1	T_cell1	T1_PREtreatment	fresh_tumor	T_cell	Non_malignant	2
SeuratProject	4441	2226	0600876_T1	AACTTTCAGTATCGAA-1.FT_0600876_T1	0600876_T1_FT_scRNA	FT_scRNA	0	0	0	Tumor1	T1_PREtreatment	fresh_tumor	Tumor	Malignant	0
SeuratProject	4530	1950	0600876_T1	GCCTCTATCCGCGCAA-1.FT_0600876_T1	0600876_T1_FT_scRNA	FT_scRNA	2.05298	7	7	T_cell2	T1_PREtreatment	fresh_tumor	T_cell	Non_malignant	2
SeuratProject	4465	2189	0600876_T1	GAAACTCGTATAGGTA-1.FT_0600876_T1	0600876_T1_FT_scRNA	FT_scRNA	0	0	0	Tumor1	T1_PREtreatment	fresh_tumor	Tumor	Malignant	0
SeuratProject	4420	2039	0600876_T1	TTCTACAAGGAGTACC-1.FT_0600876_T1	0600876_T1_FT_scRNA	FT_scRNA	0	0	0	Tumor1	T1_PREtreatment	fresh_tumor	Tumor	Malignant	0
SeuratProject	4533	1447	0600876_T1	TCAGGATAGGCCATAG-1.FT_0600876_T1	0600876_T1_FT_scRNA	FT_scRNA	6.59607	2	2	Myeloid1	T1_PREtreatment	fresh_tumor	Myeloid	Non_malignant	1
SeuratProject	4566	1804	0600876_T1	GACAGAGTCAACACCA-1.FT_0600876_T1	0600876_T1_FT_scRNA	FT_scRNA	10.9286	2	2	Myeloid1	T1_PREtreatment	fresh_tumor	Myeloid	Non_malignant	1
SeuratProject	4547	1992	0600876_T1	GACAGAGAGAAGGACA-1.FT_0600876_T1	0600876_T1_FT_scRNA	FT_scRNA	6.28986	2	2	Myeloid1	T1_PREtreatment	fresh_tumor	Myeloid	Non_malignant	1
SeuratProject	4533	1744	0600876_T1	CTGGTCTCAGACGCCT-1.FT_0600876_T1	0600876_T1_FT_scRNA	FT_scRNA	0.705934	1	1	T_cell1	T1_PREtreatment	fresh_tumor	T_cell	Non_malignant	2
SeuratProject	4488	2009	0600876_T1	CTCATTAGTGATGTCT-1.FT_0600876_T1	0600876_T1_FT_scRNA	FT_scRNA	0	0	0	Tumor1	T1_PREtreatment	fresh_tumor	Tumor	Malignant	0
SeuratProject	4330	2245	0600876_T1	GAGTCCGTCTCGCATC-1.FT_0600876_T1	0600876_T1_FT_scRNA	FT_scRNA	0	0	0	Tumor1	T1_PREtreatment	fresh_tumor	Tumor	Malignant	0
SeuratProject	4430	2092	0600876_T1	GGATTACGTCAACATC-1.FT_0600876_T1	0600876_T1_FT_scRNA	FT_scRNA	0.0225734	0	0	Tumor1	T1_PREtreatment	fresh_tumor	Tumor	Malignant	0
SeuratProject	4453	1961	0600876_T1	GTAACGTAGAGACTAT-1.FT_0600876_T1	0600876_T1_FT_scRNA	FT_scRNA	0.0449135	0	0	Tumor1	T1_PREtreatment	fresh_tumor	Tumor	Malignant	0
SeuratProject	4492	1995	0600876_T1	ACTTGTTTCTACCAGA-1.FT_0600876_T1	0600876_T1_FT_scRNA	FT_scRNA	2.40427	3	3	NK_cell	T1_PREtreatment	fresh_tumor	NK_cell	Non_malignant	4
SeuratProject	4512	1868	0600876_T1	AGCTTGATCATTATCC-1.FT_0600876_T1	0600876_T1_FT_scRNA	FT_scRNA	8.02305	5	5	Myeloid2	T1_PREtreatment	fresh_tumor	Myeloid	Non_malignant	1
SeuratProject	4413	1856	0600876_T1	GACACGCCATCCCACT-1.FT_0600876_T1	0600876_T1_FT_scRNA	FT_scRNA	0.0453206	0	0	Tumor1	T1_PREtreatment	fresh_tumor	Tumor	Malignant	0
SeuratProject	4453	2187	0600876_T1	CATCCACAGGTGCTTT-1.FT_0600876_T1	0600876_T1_FT_scRNA	FT_scRNA	0	0	0	Tumor1	T1_PREtreatment	fresh_tumor	Tumor	Malignant	0
SeuratProject	4536	1893	0600876_T1	CGCTTCAAGTCTCAAC-1.FT_0600876_T1	0600876_T1_FT_scRNA	FT_scRNA	1.49912	2	2	Myeloid1	T1_PREtreatment	fresh_tumor	Myeloid	Non_malignant	1
SeuratProject	4439	1966	0600876_T1	AAGACCTCAATTCCTT-1.FT_0600876_T1	0600876_T1_FT_scRNA	FT_scRNA	0	0	0	Tumor1	T1_PREtreatment	fresh_tumor	Tumor	Malignant	0
SeuratProject	4510	1744	0600876_T1	TGGTTCCGTGTATGGG-1.FT_0600876_T1	0600876_T1_FT_scRNA	FT_scRNA	2.23947	7	7	T_cell2	T1_PREtreatment	fresh_tumor	T_cell	Non_malignant	2
SeuratProject	4496	1592	0600876_T1	TAGTGGTGTTATCGGT-1.FT_0600876_T1	0600876_T1_FT_scRNA	FT_scRNA	2.46886	3	3	NK_cell	T1_PREtreatment	fresh_tumor	NK_cell	Non_malignant	4
SeuratProject	4523	1641	0600876_T1	CTGTGCTAGATCTGCT-1.FT_0600876_T1	0600876_T1_FT_scRNA	FT_scRNA	4.88614	11	11	B_cell	T1_PREtreatment	fresh_tumor	B_cell	Non_malignant	7
SeuratProject	4506	1756	0600876_T1	TGGTTCCGTATAATGG-1.FT_0600876_T1	0600876_T1_FT_scRNA	FT_scRNA	3.12916	2	2	Myeloid1	T1_PREtreatment	fresh_tumor	Myeloid	Non_malignant	1
SeuratProject	4484	1829	0600876_T1	TGACGGCCACGGCTAC-1.FT_0600876_T1	0600876_T1_FT_scRNA	FT_scRNA	1.87333	7	7	T_cell2	T1_PREtreatment	fresh_tumor	T_cell	Non_malignant	2
SeuratProject	4449	1533	0600876_T1	CCTTACGCAATGGACG-1.FT_0600876_T1	0600876_T1_FT_scRNA	FT_scRNA	3.59631	3	3	NK_cell	T1_PREtreatment	fresh_tumor	NK_cell	Non_malignant	4
SeuratProject	4362	2307	0600876_T1	GCGAGAATCTCTAGGA-1.FT_0600876_T1	0600876_T1_FT_scRNA	FT_scRNA	0	0	0	Tumor1	T1_PREtreatment	fresh_tumor	Tumor	Malignant	0
SeuratProject	4400	2173	0600876_T1	TCTCTAACAATCGGTT-1.FT_0600876_T1	0600876_T1_FT_scRNA	FT_scRNA	0.0227273	4	4	Tumor2	T1_PREtreatment	fresh_tumor	Tumor	Malignant	3
SeuratProject	4322	2307	0600876_T1	ATGTGTGCACAACGTT-1.FT_0600876_T1	0600876_T1_FT_scRNA	FT_scRNA	0	0	0	Tumor1	T1_PREtreatment	fresh_tumor	Tumor	Malignant	0
SeuratProject	4466	2071	0600876_T1	CGAATGTAGAGCAATT-1.FT_0600876_T1	0600876_T1_FT_scRNA	FT_scRNA	3.76176	2	2	Myeloid1	T1_PREtreatment	fresh_tumor	Myeloid	Non_malignant	1
SeuratProject	4437	2207	0600876_T1	CATCCACGTTACAGAA-1.FT_0600876_T1	0600876_T1_FT_scRNA	FT_scRNA	3.49335	1	1	T_cell1	T1_PREtreatment	fresh_tumor	T_cell	Non_malignant	2
SeuratProject	4500	1507	0600876_T1	CACAGTAAGATGTGGC-1.FT_0600876_T1	0600876_T1_FT_scRNA	FT_scRNA	2.77778	1	1	T_cell1	T1_PREtreatment	fresh_tumor	T_cell	Non_malignant	2
SeuratProject	4449	2021	0600876_T1	GAACATCAGGAGTAGA-1.FT_0600876_T1	0600876_T1_FT_scRNA	FT_scRNA	1.55091	1	1	T_cell1	T1_PREtreatment	fresh_tumor	T_cell	Non_malignant	2
SeuratProject	4465	2075	0600876_T1	ACGTCAATCACAGTAC-1.FT_0600876_T1	0600876_T1_FT_scRNA	FT_scRNA	2.12766	1	1	T_cell1	T1_PREtreatment	fresh_tumor	T_cell	Non_malignant	2
SeuratProject	4311	2167	0600876_T1	CTCGTACCAAGGACAC-1.FT_0600876_T1	0600876_T1_FT_scRNA	FT_scRNA	0.0231965	0	0	Tumor1	T1_PREtreatment	fresh_tumor	Tumor	Malignant	0
SeuratProject	4433	1920	0600876_T1	GGCTGGTTCTTGTCAT-1.FT_0600876_T1	0600876_T1_FT_scRNA	FT_scRNA	2.25581	1	1	T_cell1	T1_PREtreatment	fresh_tumor	T_cell	Non_malignant	2
SeuratProject	4449	2154	0600876_T1	AACCATGCATCACGAT-1.FT_0600876_T1	0600876_T1_FT_scRNA	FT_scRNA	8.22657	2	2	Myeloid1	T1_PREtreatment	fresh_tumor	Myeloid	Non_malignant	1
SeuratProject	4420	1787	0600876_T1	TGCACCTTCAACTCTT-1.FT_0600876_T1	0600876_T1_FT_scRNA	FT_scRNA	3.91403	3	3	NK_cell	T1_PREtreatment	fresh_tumor	NK_cell	Non_malignant	4
SeuratProject	4444	1777	0600876_T1	GGGATGATCAGCGATT-1.FT_0600876_T1	0600876_T1_FT_scRNA	FT_scRNA	0.945095	1	1	T_cell1	T1_PREtreatment	fresh_tumor	T_cell	Non_malignant	2
SeuratProject	4441	1935	0600876_T1	CCCTCCTTCAACACGT-1.FT_0600876_T1	0600876_T1_FT_scRNA	FT_scRNA	2.25175	1	1	T_cell1	T1_PREtreatment	fresh_tumor	T_cell	Non_malignant	2
SeuratProject	4286	2247	0600876_T1	TCACGAACATATACGC-1.FT_0600876_T1	0600876_T1_FT_scRNA	FT_scRNA	0	0	0	Tumor1	T1_PREtreatment	fresh_tumor	Tumor	Malignant	0
SeuratProject	4347	2087	0600876_T1	AGTCTTTAGGTAGCCA-1.FT_0600876_T1	0600876_T1_FT_scRNA	FT_scRNA	0	0	0	Tumor1	T1_PREtreatment	fresh_tumor	Tumor	Malignant	0
SeuratProject	4474	1961	0600876_T1	GGGCATCCACGCTTTC-1.FT_0600876_T1	0600876_T1_FT_scRNA	FT_scRNA	20.7421	5	5	Myeloid2	T1_PREtreatment	fresh_tumor	Myeloid	Non_malignant	1
SeuratProject	4456	1731	0600876_T1	CGATTGACACCTGGTG-1.FT_0600876_T1	0600876_T1_FT_scRNA	FT_scRNA	2.44614	7	7	T_cell2	T1_PREtreatment	fresh_tumor	T_cell	Non_malignant	2
SeuratProject	4427	1853	0600876_T1	CTGTTTATCAATCACG-1.FT_0600876_T1	0600876_T1_FT_scRNA	FT_scRNA	3.63677	2	2	Myeloid1	T1_PREtreatment	fresh_tumor	Myeloid	Non_malignant	1
SeuratProject	4417	1695	0600876_T1	TCGTACCGTTTGTTTC-1.FT_0600876_T1	0600876_T1_FT_scRNA	FT_scRNA	0	0	0	Tumor1	T1_PREtreatment	fresh_tumor	Tumor	Malignant	0
SeuratProject	4454	1888	0600876_T1	GCGCGATAGATGTAAC-1.FT_0600876_T1	0600876_T1_FT_scRNA	FT_scRNA	10.3053	2	2	Myeloid1	T1_PREtreatment	fresh_tumor	Myeloid	Non_malignant	1
SeuratProject	4338	2215	0600876_T1	GTGCGGTGTACAGTTC-1.FT_0600876_T1	0600876_T1_FT_scRNA	FT_scRNA	0	0	0	Tumor1	T1_PREtreatment	fresh_tumor	Tumor	Malignant	0
SeuratProject	4448	1607	0600876_T1	GGTATTGTCGTCCGTT-1.FT_0600876_T1	0600876_T1_FT_scRNA	FT_scRNA	1.23651	2	2	Myeloid1	T1_PREtreatment	fresh_tumor	Myeloid	Non_malignant	1
SeuratProject	4461	1904	0600876_T1	CTGCTGTCATTACGAC-1.FT_0600876_T1	0600876_T1_FT_scRNA	FT_scRNA	7.77852	2	2	Myeloid1	T1_PREtreatment	fresh_tumor	Myeloid	Non_malignant	1
SeuratProject	4429	1733	0600876_T1	GCGCAGTAGTTCGATC-1.FT_0600876_T1	0600876_T1_FT_scRNA	FT_scRNA	0.970874	1	1	T_cell1	T1_PREtreatment	fresh_tumor	T_cell	Non_malignant	2
SeuratProject	4410	1842	0600876_T1	CGAGCCACACTTCGAA-1.FT_0600876_T1	0600876_T1_FT_scRNA	FT_scRNA	1.42857	1	1	T_cell1	T1_PREtreatment	fresh_tumor	T_cell	Non_malignant	2
SeuratProject	4425	1580	0600876_T1	TCTGGAACAGACGCTC-1.FT_0600876_T1	0600876_T1_FT_scRNA	FT_scRNA	1.37853	1	1	T_cell1	T1_PREtreatment	fresh_tumor	T_cell	Non_malignant	2
SeuratProject	4330	2064	0600876_T1	GTAACTGTCACTTATC-1.FT_0600876_T1	0600876_T1_FT_scRNA	FT_scRNA	1.40878	5	5	Myeloid2	T1_PREtreatment	fresh_tumor	Myeloid	Non_malignant	1
SeuratProject	4399	1639	0600876_T1	TAAGTGCTCTCCGGTT-1.FT_0600876_T1	0600876_T1_FT_scRNA	FT_scRNA	2.04592	1	1	T_cell1	T1_PREtreatment	fresh_tumor	T_cell	Non_malignant	2
SeuratProject	4435	1505	0600876_T1	CACAGGCAGCGTAGTG-1.FT_0600876_T1	0600876_T1_FT_scRNA	FT_scRNA	2.25479	1	1	T_cell1	T1_PREtreatment	fresh_tumor	T_cell	Non_malignant	2
SeuratProject	4287	2432	0600876_T1	CCAGCGAAGTCGAGTG-1.FT_0600876_T1	0600876_T1_FT_scRNA	FT_scRNA	0	0	0	Tumor1	T1_PREtreatment	fresh_tumor	Tumor	Malignant	0
SeuratProject	4418	1749	0600876_T1	GATCGCGCACCGGAAA-1.FT_0600876_T1	0600876_T1_FT_scRNA	FT_scRNA	1.19964	1	1	T_cell1	T1_PREtreatment	fresh_tumor	T_cell	Non_malignant	2
SeuratProject	4402	1950	0600876_T1	TTAGGCAAGAATGTGT-1.FT_0600876_T1	0600876_T1_FT_scRNA	FT_scRNA	1.3403	1	1	T_cell1	T1_PREtreatment	fresh_tumor	T_cell	Non_malignant	2
SeuratProject	4416	1827	0600876_T1	GACTGCGGTGAGTATA-1.FT_0600876_T1	0600876_T1_FT_scRNA	FT_scRNA	2.78533	7	7	T_cell2	T1_PREtreatment	fresh_tumor	T_cell	Non_malignant	2
SeuratProject	4400	1864	0600876_T1	TGAGCCGCACCTCGTT-1.FT_0600876_T1	0600876_T1_FT_scRNA	FT_scRNA	1.45455	3	3	NK_cell	T1_PREtreatment	fresh_tumor	NK_cell	Non_malignant	4
SeuratProject	4410	1436	0600876_T1	GCATGTACAATGGAAT-1.FT_0600876_T1	0600876_T1_FT_scRNA	FT_scRNA	5.75964	9	9	Tumor3	T1_PREtreatment	fresh_tumor	Tumor	Malignant	3
SeuratProject	4355	1027	0600876_T1	AGATTGCAGCTGCGAA-1.FT_0600876_T1	0600876_T1_FT_scRNA	FT_scRNA	1.12514	6	6	Myeloid3	T1_PREtreatment	fresh_tumor	Myeloid	Non_malignant	5
SeuratProject	4410	1749	0600876_T1	AGTGAGGAGGCACATG-1.FT_0600876_T1	0600876_T1_FT_scRNA	FT_scRNA	5.2381	2	2	Myeloid1	T1_PREtreatment	fresh_tumor	Myeloid	Non_malignant	1
SeuratProject	4367	1369	0600876_T1	ACGGGTCGTTCCACAA-1.FT_0600876_T1	0600876_T1_FT_scRNA	FT_scRNA	17.3575	9	9	Tumor3	T1_PREtreatment	fresh_tumor	Tumor	Malignant	3
SeuratProject	4409	1795	0600876_T1	ATGCGATCACGCGAAA-1.FT_0600876_T1	0600876_T1_FT_scRNA	FT_scRNA	2.81243	2	2	Myeloid1	T1_PREtreatment	fresh_tumor	Myeloid	Non_malignant	1
SeuratProject	4257	2105	0600876_T1	CCACCTATCCAAACTG-1.FT_0600876_T1	0600876_T1_FT_scRNA	FT_scRNA	0	0	0	Tumor1	T1_PREtreatment	fresh_tumor	Tumor	Malignant	0
SeuratProject	4372	2134	0600876_T1	TGAAAGATCATCATTC-1.FT_0600876_T1	0600876_T1_FT_scRNA	FT_scRNA	7.20494	5	5	Myeloid2	T1_PREtreatment	fresh_tumor	Myeloid	Non_malignant	1
SeuratProject	4360	1242	0600876_T1	TCACGAACAAATACAG-1.FT_0600876_T1	0600876_T1_FT_scRNA	FT_scRNA	1.16972	1	1	T_cell1	T1_PREtreatment	fresh_tumor	T_cell	Non_malignant	2
SeuratProject	4191	2292	0600876_T1	TGTGGTAGTCCGAACC-1.FT_0600876_T1	0600876_T1_FT_scRNA	FT_scRNA	0	0	0	Tumor1	T1_PREtreatment	fresh_tumor	Tumor	Malignant	0
SeuratProject	4360	1617	0600876_T1	TCAGATGGTCTTCTCG-1.FT_0600876_T1	0600876_T1_FT_scRNA	FT_scRNA	1.92661	1	1	T_cell1	T1_PREtreatment	fresh_tumor	T_cell	Non_malignant	2
SeuratProject	4343	1948	0600876_T1	GCTTCCATCTCTTGAT-1.FT_0600876_T1	0600876_T1_FT_scRNA	FT_scRNA	0.82892	1	1	T_cell1	T1_PREtreatment	fresh_tumor	T_cell	Non_malignant	2
SeuratProject	4307	2135	0600876_T1	TTCGGTCCATGTAAGA-1.FT_0600876_T1	0600876_T1_FT_scRNA	FT_scRNA	2.99512	1	1	T_cell1	T1_PREtreatment	fresh_tumor	T_cell	Non_malignant	2
SeuratProject	4301	2009	0600876_T1	CCAGCGAAGGGCACTA-1.FT_0600876_T1	0600876_T1_FT_scRNA	FT_scRNA	6.23111	2	2	Myeloid1	T1_PREtreatment	fresh_tumor	Myeloid	Non_malignant	1
SeuratProject	4379	1622	0600876_T1	TATTACCAGTCCAGGA-1.FT_0600876_T1	0600876_T1_FT_scRNA	FT_scRNA	4.61293	9	9	Tumor3	T1_PREtreatment	fresh_tumor	Tumor	Malignant	3
SeuratProject	4351	1638	0600876_T1	GTCGTAATCGGTGTTA-1.FT_0600876_T1	0600876_T1_FT_scRNA	FT_scRNA	1.81567	7	7	T_cell2	T1_PREtreatment	fresh_tumor	T_cell	Non_malignant	2
SeuratProject	4224	2062	0600876_T1	CTGATAGGTTCGTCTC-1.FT_0600876_T1	0600876_T1_FT_scRNA	FT_scRNA	0	0	0	Tumor1	T1_PREtreatment	fresh_tumor	Tumor	Malignant	0
SeuratProject	4268	1629	0600876_T1	GCGCGATAGCCGATTT-1.FT_0600876_T1	0600876_T1_FT_scRNA	FT_scRNA	5.22493	5	5	Myeloid2	T1_PREtreatment	fresh_tumor	Myeloid	Non_malignant	1
SeuratProject	4344	1364	0600876_T1	GAGCAGAAGTCGATAA-1.FT_0600876_T1	0600876_T1_FT_scRNA	FT_scRNA	3.22284	1	1	T_cell1	T1_PREtreatment	fresh_tumor	T_cell	Non_malignant	2
SeuratProject	4256	2067	0600876_T1	TTCCCAGCATACTACG-1.FT_0600876_T1	0600876_T1_FT_scRNA	FT_scRNA	0	0	0	Tumor1	T1_PREtreatment	fresh_tumor	Tumor	Malignant	0
SeuratProject	4346	1514	0600876_T1	CAAGATCAGTGATCGG-1.FT_0600876_T1	0600876_T1_FT_scRNA	FT_scRNA	2.30097	1	1	T_cell1	T1_PREtreatment	fresh_tumor	T_cell	Non_malignant	2
SeuratProject	4300	2032	0600876_T1	GACGGCTCAGGTCCAC-1.FT_0600876_T1	0600876_T1_FT_scRNA	FT_scRNA	3.67442	1	1	T_cell1	T1_PREtreatment	fresh_tumor	T_cell	Non_malignant	2
SeuratProject	4330	1701	0600876_T1	CCCTCCTTCCAATGGT-1.FT_0600876_T1	0600876_T1_FT_scRNA	FT_scRNA	1.66282	7	7	T_cell2	T1_PREtreatment	fresh_tumor	T_cell	Non_malignant	2
SeuratProject	4337	2052	0600876_T1	TACGGATGTTGCGCAC-1.FT_0600876_T1	0600876_T1_FT_scRNA	FT_scRNA	5.85658	2	2	Myeloid1	T1_PREtreatment	fresh_tumor	Myeloid	Non_malignant	1
SeuratProject	4313	1898	0600876_T1	AGTGTCATCACGAAGG-1.FT_0600876_T1	0600876_T1_FT_scRNA	FT_scRNA	9.48296	2	2	Myeloid1	T1_PREtreatment	fresh_tumor	Myeloid	Non_malignant	1
SeuratProject	4330	1957	0600876_T1	TCGTACCGTGACTACT-1.FT_0600876_T1	0600876_T1_FT_scRNA	FT_scRNA	18.8453	5	5	Myeloid2	T1_PREtreatment	fresh_tumor	Myeloid	Non_malignant	1
SeuratProject	4181	2232	0600876_T1	GGGTCTGGTTCCACAA-1.FT_0600876_T1	0600876_T1_FT_scRNA	FT_scRNA	0	0	0	Tumor1	T1_PREtreatment	fresh_tumor	Tumor	Malignant	0
SeuratProject	4153	2142	0600876_T1	GGAAAGCTCAACCATG-1.FT_0600876_T1	0600876_T1_FT_scRNA	FT_scRNA	0	0	0	Tumor1	T1_PREtreatment	fresh_tumor	Tumor	Malignant	0
SeuratProject	4261	1772	0600876_T1	CTTACCGGTCTTCAAG-1.FT_0600876_T1	0600876_T1_FT_scRNA	FT_scRNA	1.43159	1	1	T_cell1	T1_PREtreatment	fresh_tumor	T_cell	Non_malignant	2
SeuratProject	4281	1676	0600876_T1	CTACACCTCCACGACG-1.FT_0600876_T1	0600876_T1_FT_scRNA	FT_scRNA	1.19131	1	1	T_cell1	T1_PREtreatment	fresh_tumor	T_cell	Non_malignant	2
SeuratProject	4313	1976	0600876_T1	CACAGGCAGCTAGCCC-1.FT_0600876_T1	0600876_T1_FT_scRNA	FT_scRNA	9.11199	2	2	Myeloid1	T1_PREtreatment	fresh_tumor	Myeloid	Non_malignant	1
SeuratProject	4268	1741	0600876_T1	CACATTTCAACACGCC-1.FT_0600876_T1	0600876_T1_FT_scRNA	FT_scRNA	3.63168	3	3	NK_cell	T1_PREtreatment	fresh_tumor	NK_cell	Non_malignant	4
SeuratProject	4294	1739	0600876_T1	TTAGGACGTTCCCTTG-1.FT_0600876_T1	0600876_T1_FT_scRNA	FT_scRNA	3.95901	3	3	NK_cell	T1_PREtreatment	fresh_tumor	NK_cell	Non_malignant	4
SeuratProject	4307	1666	0600876_T1	CGAATGTAGTGAACAT-1.FT_0600876_T1	0600876_T1_FT_scRNA	FT_scRNA	1.57883	1	1	T_cell1	T1_PREtreatment	fresh_tumor	T_cell	Non_malignant	2
SeuratProject	4251	1768	0600876_T1	CATTATCGTACAGTTC-1.FT_0600876_T1	0600876_T1_FT_scRNA	FT_scRNA	2.14067	1	1	T_cell1	T1_PREtreatment	fresh_tumor	T_cell	Non_malignant	2
SeuratProject	4170	2104	0600876_T1	GTTCATTCAGTACACT-1.FT_0600876_T1	0600876_T1_FT_scRNA	FT_scRNA	0	0	0	Tumor1	T1_PREtreatment	fresh_tumor	Tumor	Malignant	0
SeuratProject	4202	1960	0600876_T1	CTACACCTCCACTCCA-1.FT_0600876_T1	0600876_T1_FT_scRNA	FT_scRNA	0.0237982	0	0	Tumor1	T1_PREtreatment	fresh_tumor	Tumor	Malignant	0
SeuratProject	4209	1810	0600876_T1	CATATTCAGGGAGTAA-1.FT_0600876_T1	0600876_T1_FT_scRNA	FT_scRNA	1.59183	1	1	T_cell1	T1_PREtreatment	fresh_tumor	T_cell	Non_malignant	2
SeuratProject	4299	1710	0600876_T1	CATCCACCAAGGTTCT-1.FT_0600876_T1	0600876_T1_FT_scRNA	FT_scRNA	2.53547	2	2	Myeloid1	T1_PREtreatment	fresh_tumor	Myeloid	Non_malignant	1
SeuratProject	4211	1971	0600876_T1	ACTGAACGTCTAGTCA-1.FT_0600876_T1	0600876_T1_FT_scRNA	FT_scRNA	0	0	0	Tumor1	T1_PREtreatment	fresh_tumor	Tumor	Malignant	0
SeuratProject	4154	2077	0600876_T1	TGCCCTACACAGGAGT-1.FT_0600876_T1	0600876_T1_FT_scRNA	FT_scRNA	0	0	0	Tumor1	T1_PREtreatment	fresh_tumor	Tumor	Malignant	0
SeuratProject	4287	1973	0600876_T1	TCTTTCCTCCTCTAGC-1.FT_0600876_T1	0600876_T1_FT_scRNA	FT_scRNA	2.68253	3	3	NK_cell	T1_PREtreatment	fresh_tumor	NK_cell	Non_malignant	4
SeuratProject	4276	2014	0600876_T1	GGACATTCACGCCAGT-1.FT_0600876_T1	0600876_T1_FT_scRNA	FT_scRNA	13.1899	2	2	Myeloid1	T1_PREtreatment	fresh_tumor	Myeloid	Non_malignant	1
SeuratProject	4302	1798	0600876_T1	GATCGCGGTACTTCTT-1.FT_0600876_T1	0600876_T1_FT_scRNA	FT_scRNA	1.92934	7	7	T_cell2	T1_PREtreatment	fresh_tumor	T_cell	Non_malignant	2
SeuratProject	4262	1696	0600876_T1	CATTCGCTCACCATAG-1.FT_0600876_T1	0600876_T1_FT_scRNA	FT_scRNA	2.69826	1	1	T_cell1	T1_PREtreatment	fresh_tumor	T_cell	Non_malignant	2
SeuratProject	4273	1677	0600876_T1	GCTCCTAGTCCAACTA-1.FT_0600876_T1	0600876_T1_FT_scRNA	FT_scRNA	0.585069	1	1	T_cell1	T1_PREtreatment	fresh_tumor	T_cell	Non_malignant	2
SeuratProject	4262	1388	0600876_T1	ACGAGCCTCCCAGGTG-1.FT_0600876_T1	0600876_T1_FT_scRNA	FT_scRNA	0.797748	1	1	T_cell1	T1_PREtreatment	fresh_tumor	T_cell	Non_malignant	2
SeuratProject	4273	1709	0600876_T1	AGGGATGCACGCTTTC-1.FT_0600876_T1	0600876_T1_FT_scRNA	FT_scRNA	4.16569	2	2	Myeloid1	T1_PREtreatment	fresh_tumor	Myeloid	Non_malignant	1
SeuratProject	4237	1873	0600876_T1	CTCCTAGTCACCATAG-1.FT_0600876_T1	0600876_T1_FT_scRNA	FT_scRNA	3.30422	3	3	NK_cell	T1_PREtreatment	fresh_tumor	NK_cell	Non_malignant	4
SeuratProject	4280	1902	0600876_T1	TTTCCTCTCAGTTAGC-1.FT_0600876_T1	0600876_T1_FT_scRNA	FT_scRNA	1.7757	1	1	T_cell1	T1_PREtreatment	fresh_tumor	T_cell	Non_malignant	2
SeuratProject	4246	1870	0600876_T1	CAAGAAATCACCAGGC-1.FT_0600876_T1	0600876_T1_FT_scRNA	FT_scRNA	7.04192	2	2	Myeloid1	T1_PREtreatment	fresh_tumor	Myeloid	Non_malignant	1
SeuratProject	4291	1837	0600876_T1	GTTAAGCGTGTTCGAT-1.FT_0600876_T1	0600876_T1_FT_scRNA	FT_scRNA	13.0972	2	2	Myeloid1	T1_PREtreatment	fresh_tumor	Myeloid	Non_malignant	1
SeuratProject	4239	1870	0600876_T1	TTAGTTCCAGCTGCTG-1.FT_0600876_T1	0600876_T1_FT_scRNA	FT_scRNA	1.15593	5	5	Myeloid2	T1_PREtreatment	fresh_tumor	Myeloid	Non_malignant	1
SeuratProject	4243	1671	0600876_T1	ACCCACTCAGATGAGC-1.FT_0600876_T1	0600876_T1_FT_scRNA	FT_scRNA	0.777752	1	1	T_cell1	T1_PREtreatment	fresh_tumor	T_cell	Non_malignant	2
SeuratProject	4235	1713	0600876_T1	CACCACTGTACCGGCT-1.FT_0600876_T1	0600876_T1_FT_scRNA	FT_scRNA	2.69185	1	1	T_cell1	T1_PREtreatment	fresh_tumor	T_cell	Non_malignant	2
SeuratProject	4259	1768	0600876_T1	GTCACGGCAACTGGCC-1.FT_0600876_T1	0600876_T1_FT_scRNA	FT_scRNA	1.69054	1	1	T_cell1	T1_PREtreatment	fresh_tumor	T_cell	Non_malignant	2
SeuratProject	4250	1060	0600876_T1	TAAACCGAGACACGAC-1.FT_0600876_T1	0600876_T1_FT_scRNA	FT_scRNA	1.52941	6	6	Myeloid3	T1_PREtreatment	fresh_tumor	Myeloid	Non_malignant	5
SeuratProject	4236	1920	0600876_T1	TGGGAAGCAGCGTTCG-1.FT_0600876_T1	0600876_T1_FT_scRNA	FT_scRNA	5.71294	3	3	NK_cell	T1_PREtreatment	fresh_tumor	NK_cell	Non_malignant	4
SeuratProject	4078	1941	0600876_T1	TACGGGCAGCTCCTCT-1.FT_0600876_T1	0600876_T1_FT_scRNA	FT_scRNA	0	0	0	Tumor1	T1_PREtreatment	fresh_tumor	Tumor	Malignant	0
SeuratProject	4236	1615	0600876_T1	AATCGGTCACCAGCAC-1.FT_0600876_T1	0600876_T1_FT_scRNA	FT_scRNA	3.89518	3	3	NK_cell	T1_PREtreatment	fresh_tumor	NK_cell	Non_malignant	4
SeuratProject	4139	2272	0600876_T1	CCTAAAGCATATGAGA-1.FT_0600876_T1	0600876_T1_FT_scRNA	FT_scRNA	0	0	0	Tumor1	T1_PREtreatment	fresh_tumor	Tumor	Malignant	0
SeuratProject	4189	2070	0600876_T1	CAGCTAATCATGGTCA-1.FT_0600876_T1	0600876_T1_FT_scRNA	FT_scRNA	0.023872	0	0	Tumor1	T1_PREtreatment	fresh_tumor	Tumor	Malignant	0
SeuratProject	4143	2192	0600876_T1	AGTGGGAAGCTGAAAT-1.FT_0600876_T1	0600876_T1_FT_scRNA	FT_scRNA	0.0241371	0	0	Tumor1	T1_PREtreatment	fresh_tumor	Tumor	Malignant	0
SeuratProject	4075	2153	0600876_T1	TACCTATCACCATGTA-1.FT_0600876_T1	0600876_T1_FT_scRNA	FT_scRNA	0.0245399	0	0	Tumor1	T1_PREtreatment	fresh_tumor	Tumor	Malignant	0
SeuratProject	4230	1850	0600876_T1	CAGCCGATCCATTCTA-1.FT_0600876_T1	0600876_T1_FT_scRNA	FT_scRNA	2.10402	3	3	NK_cell	T1_PREtreatment	fresh_tumor	NK_cell	Non_malignant	4
SeuratProject	4217	1730	0600876_T1	CTGGTCTCACGGTTTA-1.FT_0600876_T1	0600876_T1_FT_scRNA	FT_scRNA	21.8639	5	5	Myeloid2	T1_PREtreatment	fresh_tumor	Myeloid	Non_malignant	1
SeuratProject	4129	2228	0600876_T1	CAGCAGCCAGGAATGC-1.FT_0600876_T1	0600876_T1_FT_scRNA	FT_scRNA	0	0	0	Tumor1	T1_PREtreatment	fresh_tumor	Tumor	Malignant	0
SeuratProject	4265	1960	0600876_T1	TACTTGTGTGTTTGGT-1.FT_0600876_T1	0600876_T1_FT_scRNA	FT_scRNA	7.78429	2	2	Myeloid1	T1_PREtreatment	fresh_tumor	Myeloid	Non_malignant	1
SeuratProject	4241	1836	0600876_T1	TCTGAGACAGGCTCAC-1.FT_0600876_T1	0600876_T1_FT_scRNA	FT_scRNA	3.91417	3	3	NK_cell	T1_PREtreatment	fresh_tumor	NK_cell	Non_malignant	4
SeuratProject	4243	1568	0600876_T1	TTAGGACGTGACTCAT-1.FT_0600876_T1	0600876_T1_FT_scRNA	FT_scRNA	1.41409	1	1	T_cell1	T1_PREtreatment	fresh_tumor	T_cell	Non_malignant	2
SeuratProject	4244	1778	0600876_T1	TGGTTCCAGGTGTTAA-1.FT_0600876_T1	0600876_T1_FT_scRNA	FT_scRNA	7.37512	2	2	Myeloid1	T1_PREtreatment	fresh_tumor	Myeloid	Non_malignant	1
SeuratProject	4218	1733	0600876_T1	CATGCCTTCCACGAAT-1.FT_0600876_T1	0600876_T1_FT_scRNA	FT_scRNA	3.17686	3	3	NK_cell	T1_PREtreatment	fresh_tumor	NK_cell	Non_malignant	4
SeuratProject	4156	1815	0600876_T1	ACTGTCCAGGGTTTCT-1.FT_0600876_T1	0600876_T1_FT_scRNA	FT_scRNA	0	0	0	Tumor1	T1_PREtreatment	fresh_tumor	Tumor	Malignant	0
SeuratProject	4122	1837	0600876_T1	CTAACTTTCCACGTTC-1.FT_0600876_T1	0600876_T1_FT_scRNA	FT_scRNA	0.412421	0	0	Tumor1	T1_PREtreatment	fresh_tumor	Tumor	Malignant	0
SeuratProject	4213	1720	0600876_T1	GTCGTAACATGGTAGG-1.FT_0600876_T1	0600876_T1_FT_scRNA	FT_scRNA	2.11251	3	3	NK_cell	T1_PREtreatment	fresh_tumor	NK_cell	Non_malignant	4
SeuratProject	4093	2113	0600876_T1	GCTCCTATCGGTGTTA-1.FT_0600876_T1	0600876_T1_FT_scRNA	FT_scRNA	0	0	0	Tumor1	T1_PREtreatment	fresh_tumor	Tumor	Malignant	0
SeuratProject	4169	2037	0600876_T1	CAAGGCCAGCAATCTC-1.FT_0600876_T1	0600876_T1_FT_scRNA	FT_scRNA	0	0	0	Tumor1	T1_PREtreatment	fresh_tumor	Tumor	Malignant	0
SeuratProject	4124	2160	0600876_T1	CGTGTAAGTGTGACCC-1.FT_0600876_T1	0600876_T1_FT_scRNA	FT_scRNA	0.218235	0	0	Tumor1	T1_PREtreatment	fresh_tumor	Tumor	Malignant	0
SeuratProject	4194	1796	0600876_T1	ATTGGACCATTTCAGG-1.FT_0600876_T1	0600876_T1_FT_scRNA	FT_scRNA	2.74201	3	3	NK_cell	T1_PREtreatment	fresh_tumor	NK_cell	Non_malignant	4
SeuratProject	4178	1831	0600876_T1	CGCTTCATCACCTCGT-1.FT_0600876_T1	0600876_T1_FT_scRNA	FT_scRNA	2.03447	1	1	T_cell1	T1_PREtreatment	fresh_tumor	T_cell	Non_malignant	2
SeuratProject	4044	2271	0600876_T1	CCACTACGTCTCTTAT-1.FT_0600876_T1	0600876_T1_FT_scRNA	FT_scRNA	0	0	0	Tumor1	T1_PREtreatment	fresh_tumor	Tumor	Malignant	0
SeuratProject	4082	1917	0600876_T1	TACTTGTAGCTTTGGT-1.FT_0600876_T1	0600876_T1_FT_scRNA	FT_scRNA	0	0	0	Tumor1	T1_PREtreatment	fresh_tumor	Tumor	Malignant	0
SeuratProject	4168	1767	0600876_T1	CTTAACTCAGCTGGCT-1.FT_0600876_T1	0600876_T1_FT_scRNA	FT_scRNA	2.95106	3	3	NK_cell	T1_PREtreatment	fresh_tumor	NK_cell	Non_malignant	4
SeuratProject	4194	1594	0600876_T1	CGTCCATTCGGTGTCG-1.FT_0600876_T1	0600876_T1_FT_scRNA	FT_scRNA	3.74344	3	3	NK_cell	T1_PREtreatment	fresh_tumor	NK_cell	Non_malignant	4
SeuratProject	4219	1862	0600876_T1	CCCATACTCTCGTTTA-1.FT_0600876_T1	0600876_T1_FT_scRNA	FT_scRNA	5.04859	2	2	Myeloid1	T1_PREtreatment	fresh_tumor	Myeloid	Non_malignant	1
SeuratProject	4058	1894	0600876_T1	TCCCGATTCTTGTTTG-1.FT_0600876_T1	0600876_T1_FT_scRNA	FT_scRNA	0	0	0	Tumor1	T1_PREtreatment	fresh_tumor	Tumor	Malignant	0
SeuratProject	4104	1800	0600876_T1	CCACCTATCACAAACC-1.FT_0600876_T1	0600876_T1_FT_scRNA	FT_scRNA	0.82846	1	1	T_cell1	T1_PREtreatment	fresh_tumor	T_cell	Non_malignant	2
SeuratProject	4234	1446	0600876_T1	AAAGATGTCCACTCCA-1.FT_0600876_T1	0600876_T1_FT_scRNA	FT_scRNA	1.77137	11	11	B_cell	T1_PREtreatment	fresh_tumor	B_cell	Non_malignant	7
SeuratProject	4154	1822	0600876_T1	CGATGTAAGCCAACAG-1.FT_0600876_T1	0600876_T1_FT_scRNA	FT_scRNA	0	0	0	Tumor1	T1_PREtreatment	fresh_tumor	Tumor	Malignant	0
SeuratProject	4196	1989	0600876_T1	GGGAGATAGAAGAAGC-1.FT_0600876_T1	0600876_T1_FT_scRNA	FT_scRNA	12.4166	5	5	Myeloid2	T1_PREtreatment	fresh_tumor	Myeloid	Non_malignant	1
SeuratProject	4116	1877	0600876_T1	CCCTCCTTCAGTCCCT-1.FT_0600876_T1	0600876_T1_FT_scRNA	FT_scRNA	0	0	0	Tumor1	T1_PREtreatment	fresh_tumor	Tumor	Malignant	0
SeuratProject	4134	2106	0600876_T1	TCATTTGGTCGAGTTT-1.FT_0600876_T1	0600876_T1_FT_scRNA	FT_scRNA	0	0	0	Tumor1	T1_PREtreatment	fresh_tumor	Tumor	Malignant	0
SeuratProject	4173	951	0600876_T1	AGGTCATCATTACCTT-1.FT_0600876_T1	0600876_T1_FT_scRNA	FT_scRNA	0.0479272	6	6	Myeloid3	T1_PREtreatment	fresh_tumor	Myeloid	Non_malignant	5
SeuratProject	4157	1564	0600876_T1	CTCACACCATCCCACT-1.FT_0600876_T1	0600876_T1_FT_scRNA	FT_scRNA	1.58768	1	1	T_cell1	T1_PREtreatment	fresh_tumor	T_cell	Non_malignant	2
SeuratProject	4165	1592	0600876_T1	AGGCCGTGTTAAGAAC-1.FT_0600876_T1	0600876_T1_FT_scRNA	FT_scRNA	3.91357	5	5	Myeloid2	T1_PREtreatment	fresh_tumor	Myeloid	Non_malignant	1
SeuratProject	4054	1739	0600876_T1	TCTGGAATCATGTCCC-1.FT_0600876_T1	0600876_T1_FT_scRNA	FT_scRNA	0.271337	0	0	Tumor1	T1_PREtreatment	fresh_tumor	Tumor	Malignant	0
SeuratProject	3889	2198	0600876_T1	CACCAGGAGGTGCACA-1.FT_0600876_T1	0600876_T1_FT_scRNA	FT_scRNA	0	0	0	Tumor1	T1_PREtreatment	fresh_tumor	Tumor	Malignant	0
SeuratProject	4142	1874	0600876_T1	AACTTTCTCACAAACC-1.FT_0600876_T1	0600876_T1_FT_scRNA	FT_scRNA	2.31772	1	1	T_cell1	T1_PREtreatment	fresh_tumor	T_cell	Non_malignant	2
SeuratProject	4158	1645	0600876_T1	CCTACCAAGCGCCTTG-1.FT_0600876_T1	0600876_T1_FT_scRNA	FT_scRNA	1.443	3	3	NK_cell	T1_PREtreatment	fresh_tumor	NK_cell	Non_malignant	4
SeuratProject	4174	1912	0600876_T1	CAACCTCCAAGCGTAG-1.FT_0600876_T1	0600876_T1_FT_scRNA	FT_scRNA	5.5103	10	10	Cycling_t_cell	T1_PREtreatment	fresh_tumor	T_cell	Non_malignant	2
SeuratProject	4191	1701	0600876_T1	AACTCTTTCGAGAGCA-1.FT_0600876_T1	0600876_T1_FT_scRNA	FT_scRNA	1.74183	7	7	T_cell2	T1_PREtreatment	fresh_tumor	T_cell	Non_malignant	2
SeuratProject	4020	1972	0600876_T1	CCATGTCTCACCTCGT-1.FT_0600876_T1	0600876_T1_FT_scRNA	FT_scRNA	0	4	4	Tumor2	T1_PREtreatment	fresh_tumor	Tumor	Malignant	3
SeuratProject	4165	1994	0600876_T1	CCCAATCAGGAGTAGA-1.FT_0600876_T1	0600876_T1_FT_scRNA	FT_scRNA	11.9328	2	2	Myeloid1	T1_PREtreatment	fresh_tumor	Myeloid	Non_malignant	1
SeuratProject	4140	1694	0600876_T1	CTGAAACTCTGCGGCA-1.FT_0600876_T1	0600876_T1_FT_scRNA	FT_scRNA	0.966184	7	7	T_cell2	T1_PREtreatment	fresh_tumor	T_cell	Non_malignant	2
SeuratProject	3984	2303	0600876_T1	CTAAGACCAGGCAGTA-1.FT_0600876_T1	0600876_T1_FT_scRNA	FT_scRNA	0.0753012	0	0	Tumor1	T1_PREtreatment	fresh_tumor	Tumor	Malignant	0
SeuratProject	4134	1784	0600876_T1	TTCGAAGCAGTCCTTC-1.FT_0600876_T1	0600876_T1_FT_scRNA	FT_scRNA	1.13691	1	1	T_cell1	T1_PREtreatment	fresh_tumor	T_cell	Non_malignant	2
SeuratProject	4153	1647	0600876_T1	ACATCAGTCCACGAAT-1.FT_0600876_T1	0600876_T1_FT_scRNA	FT_scRNA	1.44474	7	7	T_cell2	T1_PREtreatment	fresh_tumor	T_cell	Non_malignant	2
SeuratProject	4146	1885	0600876_T1	CGTCAGGGTAGCTCCG-1.FT_0600876_T1	0600876_T1_FT_scRNA	FT_scRNA	3.73854	1	1	T_cell1	T1_PREtreatment	fresh_tumor	T_cell	Non_malignant	2
SeuratProject	4078	1739	0600876_T1	CATCGAACACAAGCCC-1.FT_0600876_T1	0600876_T1_FT_scRNA	FT_scRNA	5.10054	3	3	NK_cell	T1_PREtreatment	fresh_tumor	NK_cell	Non_malignant	4
SeuratProject	4121	1110	0600876_T1	CATCAAGGTGCGGTAA-1.FT_0600876_T1	0600876_T1_FT_scRNA	FT_scRNA	0.024266	9	9	Tumor3	T1_PREtreatment	fresh_tumor	Tumor	Malignant	3
SeuratProject	4135	1537	0600876_T1	GCAGTTAGTCAGAGGT-1.FT_0600876_T1	0600876_T1_FT_scRNA	FT_scRNA	1.45103	1	1	T_cell1	T1_PREtreatment	fresh_tumor	T_cell	Non_malignant	2
SeuratProject	4132	1555	0600876_T1	CGAGCCACACATTCGA-1.FT_0600876_T1	0600876_T1_FT_scRNA	FT_scRNA	0.847047	1	1	T_cell1	T1_PREtreatment	fresh_tumor	T_cell	Non_malignant	2
SeuratProject	4117	1705	0600876_T1	ATCATGGAGGCCCTTG-1.FT_0600876_T1	0600876_T1_FT_scRNA	FT_scRNA	10.8088	2	2	Myeloid1	T1_PREtreatment	fresh_tumor	Myeloid	Non_malignant	1
SeuratProject	4123	1553	0600876_T1	TGAAAGACACATGTGT-1.FT_0600876_T1	0600876_T1_FT_scRNA	FT_scRNA	3.12879	5	5	Myeloid2	T1_PREtreatment	fresh_tumor	Myeloid	Non_malignant	1
SeuratProject	4136	1888	0600876_T1	TAGTGGTGTTCTCATT-1.FT_0600876_T1	0600876_T1_FT_scRNA	FT_scRNA	4.18279	7	7	T_cell2	T1_PREtreatment	fresh_tumor	T_cell	Non_malignant	2
SeuratProject	4128	1306	0600876_T1	CCATGTCTCTATCCCG-1.FT_0600876_T1	0600876_T1_FT_scRNA	FT_scRNA	2.61628	1	1	T_cell1	T1_PREtreatment	fresh_tumor	T_cell	Non_malignant	2
SeuratProject	4090	1819	0600876_T1	ATGAGGGGTAGCCTAT-1.FT_0600876_T1	0600876_T1_FT_scRNA	FT_scRNA	11.198	2	2	Myeloid1	T1_PREtreatment	fresh_tumor	Myeloid	Non_malignant	1
SeuratProject	4095	1701	0600876_T1	TAAGCGTTCCTTCAAT-1.FT_0600876_T1	0600876_T1_FT_scRNA	FT_scRNA	1.3431	1	1	T_cell1	T1_PREtreatment	fresh_tumor	T_cell	Non_malignant	2
SeuratProject	4105	1845	0600876_T1	GCTCTGTTCATCACCC-1.FT_0600876_T1	0600876_T1_FT_scRNA	FT_scRNA	1.12058	1	1	T_cell1	T1_PREtreatment	fresh_tumor	T_cell	Non_malignant	2
SeuratProject	4094	1783	0600876_T1	TGAGGGACACAGAGGT-1.FT_0600876_T1	0600876_T1_FT_scRNA	FT_scRNA	4.93405	3	3	NK_cell	T1_PREtreatment	fresh_tumor	NK_cell	Non_malignant	4
SeuratProject	4113	1752	0600876_T1	TCACAAGGTTACTGAC-1.FT_0600876_T1	0600876_T1_FT_scRNA	FT_scRNA	1.72623	7	7	T_cell2	T1_PREtreatment	fresh_tumor	T_cell	Non_malignant	2
SeuratProject	3966	1801	0600876_T1	AGTCTTTTCATTGCCC-1.FT_0600876_T1	0600876_T1_FT_scRNA	FT_scRNA	0	4	4	Tumor2	T1_PREtreatment	fresh_tumor	Tumor	Malignant	3
SeuratProject	3979	2106	0600876_T1	TCGTACCAGCATGGCA-1.FT_0600876_T1	0600876_T1_FT_scRNA	FT_scRNA	0	0	0	Tumor1	T1_PREtreatment	fresh_tumor	Tumor	Malignant	0
SeuratProject	4068	1044	0600876_T1	TGTATTCCAAGACACG-1.FT_0600876_T1	0600876_T1_FT_scRNA	FT_scRNA	0.0491642	6	6	Myeloid3	T1_PREtreatment	fresh_tumor	Myeloid	Non_malignant	5
SeuratProject	4040	1737	0600876_T1	CTGATCCTCCTTGCCA-1.FT_0600876_T1	0600876_T1_FT_scRNA	FT_scRNA	0	0	0	Tumor1	T1_PREtreatment	fresh_tumor	Tumor	Malignant	0
SeuratProject	4111	1752	0600876_T1	GGCCGATAGCAGATCG-1.FT_0600876_T1	0600876_T1_FT_scRNA	FT_scRNA	1.4595	7	7	T_cell2	T1_PREtreatment	fresh_tumor	T_cell	Non_malignant	2
SeuratProject	4068	1677	0600876_T1	AACGTTGTCTCTGAGA-1.FT_0600876_T1	0600876_T1_FT_scRNA	FT_scRNA	2.26155	3	3	NK_cell	T1_PREtreatment	fresh_tumor	NK_cell	Non_malignant	4
SeuratProject	3945	2063	0600876_T1	CGTTGGGGTCAAGCGA-1.FT_0600876_T1	0600876_T1_FT_scRNA	FT_scRNA	0	0	0	Tumor1	T1_PREtreatment	fresh_tumor	Tumor	Malignant	0
SeuratProject	4102	1874	0600876_T1	AACTGGTCACATGTGT-1.FT_0600876_T1	0600876_T1_FT_scRNA	FT_scRNA	3.55924	3	3	NK_cell	T1_PREtreatment	fresh_tumor	NK_cell	Non_malignant	4
SeuratProject	4071	1741	0600876_T1	TATTACCCATCACGAT-1.FT_0600876_T1	0600876_T1_FT_scRNA	FT_scRNA	1.62122	1	1	T_cell1	T1_PREtreatment	fresh_tumor	T_cell	Non_malignant	2
SeuratProject	4105	1932	0600876_T1	GGTATTGTCCAAATGC-1.FT_0600876_T1	0600876_T1_FT_scRNA	FT_scRNA	1.48599	7	7	T_cell2	T1_PREtreatment	fresh_tumor	T_cell	Non_malignant	2
SeuratProject	4063	2080	0600876_T1	TGACAACCAAGTTAAG-1.FT_0600876_T1	0600876_T1_FT_scRNA	FT_scRNA	0	0	0	Tumor1	T1_PREtreatment	fresh_tumor	Tumor	Malignant	0
SeuratProject	4085	1150	0600876_T1	AGCGGTCCACGCGAAA-1.FT_0600876_T1	0600876_T1_FT_scRNA	FT_scRNA	0.171359	6	6	Myeloid3	T1_PREtreatment	fresh_tumor	Myeloid	Non_malignant	5
SeuratProject	3947	2318	0600876_T1	GGAATAACAGCGTTCG-1.FT_0600876_T1	0600876_T1_FT_scRNA	FT_scRNA	0	0	0	Tumor1	T1_PREtreatment	fresh_tumor	Tumor	Malignant	0
SeuratProject	4077	1806	0600876_T1	CGCGTTTTCTGACCTC-1.FT_0600876_T1	0600876_T1_FT_scRNA	FT_scRNA	3.16409	3	3	NK_cell	T1_PREtreatment	fresh_tumor	NK_cell	Non_malignant	4
SeuratProject	4091	1681	0600876_T1	CGTTAGAAGCTTTGGT-1.FT_0600876_T1	0600876_T1_FT_scRNA	FT_scRNA	4.20435	2	2	Myeloid1	T1_PREtreatment	fresh_tumor	Myeloid	Non_malignant	1
SeuratProject	4073	1664	0600876_T1	AGCTTGATCTCGATGA-1.FT_0600876_T1	0600876_T1_FT_scRNA	FT_scRNA	3.56003	3	3	NK_cell	T1_PREtreatment	fresh_tumor	NK_cell	Non_malignant	4
SeuratProject	4069	1650	0600876_T1	CTCGAAATCTACGAGT-1.FT_0600876_T1	0600876_T1_FT_scRNA	FT_scRNA	2.48218	3	3	NK_cell	T1_PREtreatment	fresh_tumor	NK_cell	Non_malignant	4
SeuratProject	4074	1796	0600876_T1	TAAGCGTAGTGAAGTT-1.FT_0600876_T1	0600876_T1_FT_scRNA	FT_scRNA	1.74276	7	7	T_cell2	T1_PREtreatment	fresh_tumor	T_cell	Non_malignant	2
SeuratProject	4084	1572	0600876_T1	CTGCTGTAGTAGTGCG-1.FT_0600876_T1	0600876_T1_FT_scRNA	FT_scRNA	1.86092	7	7	T_cell2	T1_PREtreatment	fresh_tumor	T_cell	Non_malignant	2
SeuratProject	4109	1651	0600876_T1	ACCGTAACATGCATGT-1.FT_0600876_T1	0600876_T1_FT_scRNA	FT_scRNA	2.06863	11	11	B_cell	T1_PREtreatment	fresh_tumor	B_cell	Non_malignant	7
SeuratProject	4059	1461	0600876_T1	TCCACACGTCAGAAGC-1.FT_0600876_T1	0600876_T1_FT_scRNA	FT_scRNA	1.55211	1	1	T_cell1	T1_PREtreatment	fresh_tumor	T_cell	Non_malignant	2
SeuratProject	4097	2027	0600876_T1	CGTTGGGTCATTCACT-1.FT_0600876_T1	0600876_T1_FT_scRNA	FT_scRNA	2.75812	2	2	Myeloid1	T1_PREtreatment	fresh_tumor	Myeloid	Non_malignant	1
SeuratProject	4071	1556	0600876_T1	CGGACGTAGTCTCCTC-1.FT_0600876_T1	0600876_T1_FT_scRNA	FT_scRNA	1.94056	7	7	T_cell2	T1_PREtreatment	fresh_tumor	T_cell	Non_malignant	2
SeuratProject	4058	1726	0600876_T1	CATCGGGTCTGCGGCA-1.FT_0600876_T1	0600876_T1_FT_scRNA	FT_scRNA	3.12962	1	1	T_cell1	T1_PREtreatment	fresh_tumor	T_cell	Non_malignant	2
SeuratProject	4042	1746	0600876_T1	CATTCGCCACAAGTAA-1.FT_0600876_T1	0600876_T1_FT_scRNA	FT_scRNA	1.26175	1	1	T_cell1	T1_PREtreatment	fresh_tumor	T_cell	Non_malignant	2
SeuratProject	4067	1696	0600876_T1	CTGTGCTCACGAAATA-1.FT_0600876_T1	0600876_T1_FT_scRNA	FT_scRNA	3.7374	2	2	Myeloid1	T1_PREtreatment	fresh_tumor	Myeloid	Non_malignant	1
SeuratProject	4074	1651	0600876_T1	GACGTGCTCGCCGTGA-1.FT_0600876_T1	0600876_T1_FT_scRNA	FT_scRNA	1.2273	7	7	T_cell2	T1_PREtreatment	fresh_tumor	T_cell	Non_malignant	2
SeuratProject	4093	1681	0600876_T1	TCCCGATAGCTAAGAT-1.FT_0600876_T1	0600876_T1_FT_scRNA	FT_scRNA	9.23528	2	2	Myeloid1	T1_PREtreatment	fresh_tumor	Myeloid	Non_malignant	1
SeuratProject	4055	1625	0600876_T1	CACAGGCGTTCCGGCA-1.FT_0600876_T1	0600876_T1_FT_scRNA	FT_scRNA	1.30703	1	1	T_cell1	T1_PREtreatment	fresh_tumor	T_cell	Non_malignant	2
SeuratProject	3981	1648	0600876_T1	GATCAGTAGTTCCACA-1.FT_0600876_T1	0600876_T1_FT_scRNA	FT_scRNA	0	0	0	Tumor1	T1_PREtreatment	fresh_tumor	Tumor	Malignant	0
SeuratProject	4065	1904	0600876_T1	AGAGTGGCATCCGTGG-1.FT_0600876_T1	0600876_T1_FT_scRNA	FT_scRNA	4.25584	3	3	NK_cell	T1_PREtreatment	fresh_tumor	NK_cell	Non_malignant	4
SeuratProject	4042	1858	0600876_T1	AAAGCAAGTAGGCATG-1.FT_0600876_T1	0600876_T1_FT_scRNA	FT_scRNA	1.905	1	1	T_cell1	T1_PREtreatment	fresh_tumor	T_cell	Non_malignant	2
SeuratProject	4028	1770	0600876_T1	GATTCAGGTCCAAGTT-1.FT_0600876_T1	0600876_T1_FT_scRNA	FT_scRNA	1.16683	3	3	NK_cell	T1_PREtreatment	fresh_tumor	NK_cell	Non_malignant	4
SeuratProject	4049	1534	0600876_T1	TAGTTGGAGCTAAACA-1.FT_0600876_T1	0600876_T1_FT_scRNA	FT_scRNA	1.70412	7	7	T_cell2	T1_PREtreatment	fresh_tumor	T_cell	Non_malignant	2
SeuratProject	4052	1696	0600876_T1	CATCAGAAGAATTCCC-1.FT_0600876_T1	0600876_T1_FT_scRNA	FT_scRNA	3.03554	3	3	NK_cell	T1_PREtreatment	fresh_tumor	NK_cell	Non_malignant	4
SeuratProject	3914	1671	0600876_T1	CACCTTGCAACGCACC-1.FT_0600876_T1	0600876_T1_FT_scRNA	FT_scRNA	0.0255493	0	0	Tumor1	T1_PREtreatment	fresh_tumor	Tumor	Malignant	0
SeuratProject	3921	2084	0600876_T1	CAGAATCGTATAGGTA-1.FT_0600876_T1	0600876_T1_FT_scRNA	FT_scRNA	0	0	0	Tumor1	T1_PREtreatment	fresh_tumor	Tumor	Malignant	0
SeuratProject	3902	1992	0600876_T1	TCTTTCCGTTCCATGA-1.FT_0600876_T1	0600876_T1_FT_scRNA	FT_scRNA	0.0256279	0	0	Tumor1	T1_PREtreatment	fresh_tumor	Tumor	Malignant	0
SeuratProject	3973	2000	0600876_T1	CGTCCATTCTGATTCT-1.FT_0600876_T1	0600876_T1_FT_scRNA	FT_scRNA	0	0	0	Tumor1	T1_PREtreatment	fresh_tumor	Tumor	Malignant	0
SeuratProject	4049	1651	0600876_T1	ATTACTCAGTGGGTTG-1.FT_0600876_T1	0600876_T1_FT_scRNA	FT_scRNA	0.963201	7	7	T_cell2	T1_PREtreatment	fresh_tumor	T_cell	Non_malignant	2
SeuratProject	4036	1851	0600876_T1	CTGCCTATCGACGGAA-1.FT_0600876_T1	0600876_T1_FT_scRNA	FT_scRNA	1.26363	1	1	T_cell1	T1_PREtreatment	fresh_tumor	T_cell	Non_malignant	2
SeuratProject	4045	1628	0600876_T1	TGCCCTACATGCATGT-1.FT_0600876_T1	0600876_T1_FT_scRNA	FT_scRNA	1.55748	1	1	T_cell1	T1_PREtreatment	fresh_tumor	T_cell	Non_malignant	2
SeuratProject	4013	1884	0600876_T1	ACGGGTCGTATATGAG-1.FT_0600876_T1	0600876_T1_FT_scRNA	FT_scRNA	2.04336	7	7	T_cell2	T1_PREtreatment	fresh_tumor	T_cell	Non_malignant	2
SeuratProject	4035	1523	0600876_T1	GAATGAAAGATGGGTC-1.FT_0600876_T1	0600876_T1_FT_scRNA	FT_scRNA	0.94176	1	1	T_cell1	T1_PREtreatment	fresh_tumor	T_cell	Non_malignant	2
SeuratProject	4013	1840	0600876_T1	TGCCCTACATGCCCGA-1.FT_0600876_T1	0600876_T1_FT_scRNA	FT_scRNA	2.64142	5	5	Myeloid2	T1_PREtreatment	fresh_tumor	Myeloid	Non_malignant	1
SeuratProject	4026	1648	0600876_T1	AAACCTGCAAGCGCTC-1.FT_0600876_T1	0600876_T1_FT_scRNA	FT_scRNA	3.87481	3	3	NK_cell	T1_PREtreatment	fresh_tumor	NK_cell	Non_malignant	4
SeuratProject	3905	1973	0600876_T1	AGATCTGAGGTTCCTA-1.FT_0600876_T1	0600876_T1_FT_scRNA	FT_scRNA	0	0	0	Tumor1	T1_PREtreatment	fresh_tumor	Tumor	Malignant	0
SeuratProject	3988	1808	0600876_T1	TGGGAAGGTAGAAAGG-1.FT_0600876_T1	0600876_T1_FT_scRNA	FT_scRNA	2.35707	3	3	NK_cell	T1_PREtreatment	fresh_tumor	NK_cell	Non_malignant	4
SeuratProject	4038	1587	0600876_T1	AGCTCTCGTTCGTGAT-1.FT_0600876_T1	0600876_T1_FT_scRNA	FT_scRNA	6.8846	5	5	Myeloid2	T1_PREtreatment	fresh_tumor	Myeloid	Non_malignant	1
SeuratProject	4035	1513	0600876_T1	TCACAAGCAGTATAAG-1.FT_0600876_T1	0600876_T1_FT_scRNA	FT_scRNA	3.61834	5	5	Myeloid2	T1_PREtreatment	fresh_tumor	Myeloid	Non_malignant	1
SeuratProject	4013	2113	0600876_T1	ATTTCTGGTTTAGCTG-1.FT_0600876_T1	0600876_T1_FT_scRNA	FT_scRNA	0.149514	5	5	Myeloid2	T1_PREtreatment	fresh_tumor	Myeloid	Non_malignant	1
SeuratProject	4036	1686	0600876_T1	CGGGTCATCACGCGGT-1.FT_0600876_T1	0600876_T1_FT_scRNA	FT_scRNA	12.1407	2	2	Myeloid1	T1_PREtreatment	fresh_tumor	Myeloid	Non_malignant	1
SeuratProject	4033	1488	0600876_T1	GGACAAGTCCGTTGTC-1.FT_0600876_T1	0600876_T1_FT_scRNA	FT_scRNA	5.28143	5	5	Myeloid2	T1_PREtreatment	fresh_tumor	Myeloid	Non_malignant	1
SeuratProject	3946	1764	0600876_T1	TCTTTCCGTCTCGTTC-1.FT_0600876_T1	0600876_T1_FT_scRNA	FT_scRNA	0	0	0	Tumor1	T1_PREtreatment	fresh_tumor	Tumor	Malignant	0
SeuratProject	4023	1808	0600876_T1	GTGCGGTTCCTAGGGC-1.FT_0600876_T1	0600876_T1_FT_scRNA	FT_scRNA	2.51056	7	7	T_cell2	T1_PREtreatment	fresh_tumor	T_cell	Non_malignant	2
SeuratProject	4017	1930	0600876_T1	ACTTACTAGCGATTCT-1.FT_0600876_T1	0600876_T1_FT_scRNA	FT_scRNA	3.16156	3	3	NK_cell	T1_PREtreatment	fresh_tumor	NK_cell	Non_malignant	4
SeuratProject	4009	1788	0600876_T1	GCCTCTAAGGTAGCCA-1.FT_0600876_T1	0600876_T1_FT_scRNA	FT_scRNA	1.14742	1	1	T_cell1	T1_PREtreatment	fresh_tumor	T_cell	Non_malignant	2
SeuratProject	4000	1674	0600876_T1	GCTGCTTTCACGCATA-1.FT_0600876_T1	0600876_T1_FT_scRNA	FT_scRNA	2.7	3	3	NK_cell	T1_PREtreatment	fresh_tumor	NK_cell	Non_malignant	4
SeuratProject	3940	1936	0600876_T1	GAAATGACAGGCTCAC-1.FT_0600876_T1	0600876_T1_FT_scRNA	FT_scRNA	0	0	0	Tumor1	T1_PREtreatment	fresh_tumor	Tumor	Malignant	0
SeuratProject	3996	1769	0600876_T1	CATCCACGTCTAGAGG-1.FT_0600876_T1	0600876_T1_FT_scRNA	FT_scRNA	1.67668	3	3	NK_cell	T1_PREtreatment	fresh_tumor	NK_cell	Non_malignant	4
SeuratProject	3959	1892	0600876_T1	CATCGAATCTCGTATT-1.FT_0600876_T1	0600876_T1_FT_scRNA	FT_scRNA	4.69816	0	0	Tumor1	T1_PREtreatment	fresh_tumor	Tumor	Malignant	0
SeuratProject	4003	1523	0600876_T1	ACACCCTTCGCAGGCT-1.FT_0600876_T1	0600876_T1_FT_scRNA	FT_scRNA	1.72371	1	1	T_cell1	T1_PREtreatment	fresh_tumor	T_cell	Non_malignant	2
SeuratProject	3907	1974	0600876_T1	TTTACTGTCGCAAACT-1.FT_0600876_T1	0600876_T1_FT_scRNA	FT_scRNA	0	0	0	Tumor1	T1_PREtreatment	fresh_tumor	Tumor	Malignant	0
SeuratProject	3830	2034	0600876_T1	AAGGAGCTCCATGCTC-1.FT_0600876_T1	0600876_T1_FT_scRNA	FT_scRNA	0	0	0	Tumor1	T1_PREtreatment	fresh_tumor	Tumor	Malignant	0
SeuratProject	4015	1611	0600876_T1	ACTTACTCACGCCAGT-1.FT_0600876_T1	0600876_T1_FT_scRNA	FT_scRNA	0.697385	2	2	Myeloid1	T1_PREtreatment	fresh_tumor	Myeloid	Non_malignant	1
SeuratProject	3998	1566	0600876_T1	GCCAAATTCTGCGGCA-1.FT_0600876_T1	0600876_T1_FT_scRNA	FT_scRNA	3.0015	3	3	NK_cell	T1_PREtreatment	fresh_tumor	NK_cell	Non_malignant	4
SeuratProject	3984	1840	0600876_T1	CATGACACATCCGTGG-1.FT_0600876_T1	0600876_T1_FT_scRNA	FT_scRNA	2.13353	10	10	Cycling_t_cell	T1_PREtreatment	fresh_tumor	T_cell	Non_malignant	2
SeuratProject	4009	1633	0600876_T1	CGGACACAGCCAGGAT-1.FT_0600876_T1	0600876_T1_FT_scRNA	FT_scRNA	4.61462	2	2	Myeloid1	T1_PREtreatment	fresh_tumor	Myeloid	Non_malignant	1
SeuratProject	3972	1630	0600876_T1	CTGTTTAGTCTGGTCG-1.FT_0600876_T1	0600876_T1_FT_scRNA	FT_scRNA	3.37362	3	3	NK_cell	T1_PREtreatment	fresh_tumor	NK_cell	Non_malignant	4
SeuratProject	3891	1992	0600876_T1	TGCTGCTCATCGATTG-1.FT_0600876_T1	0600876_T1_FT_scRNA	FT_scRNA	0	0	0	Tumor1	T1_PREtreatment	fresh_tumor	Tumor	Malignant	0
SeuratProject	3977	1581	0600876_T1	CACATTTCAGACAAGC-1.FT_0600876_T1	0600876_T1_FT_scRNA	FT_scRNA	1.03093	1	1	T_cell1	T1_PREtreatment	fresh_tumor	T_cell	Non_malignant	2
SeuratProject	3971	1978	0600876_T1	ATTATCCCAACGATCT-1.FT_0600876_T1	0600876_T1_FT_scRNA	FT_scRNA	0.226643	1	1	T_cell1	T1_PREtreatment	fresh_tumor	T_cell	Non_malignant	2
SeuratProject	3742	2063	0600876_T1	ACGGGTCCACGCTTTC-1.FT_0600876_T1	0600876_T1_FT_scRNA	FT_scRNA	0	0	0	Tumor1	T1_PREtreatment	fresh_tumor	Tumor	Malignant	0
SeuratProject	3850	2158	0600876_T1	CCTCAGTGTAGCCTCG-1.FT_0600876_T1	0600876_T1_FT_scRNA	FT_scRNA	0	0	0	Tumor1	T1_PREtreatment	fresh_tumor	Tumor	Malignant	0
SeuratProject	3999	1623	0600876_T1	GGACATTCAAAGCAAT-1.FT_0600876_T1	0600876_T1_FT_scRNA	FT_scRNA	8.8022	5	5	Myeloid2	T1_PREtreatment	fresh_tumor	Myeloid	Non_malignant	1
SeuratProject	3985	1645	0600876_T1	CCTACACTCCATGCTC-1.FT_0600876_T1	0600876_T1_FT_scRNA	FT_scRNA	2.00753	3	3	NK_cell	T1_PREtreatment	fresh_tumor	NK_cell	Non_malignant	4
SeuratProject	3994	1688	0600876_T1	CTCGTCACAATCCGAT-1.FT_0600876_T1	0600876_T1_FT_scRNA	FT_scRNA	1.37707	7	7	T_cell2	T1_PREtreatment	fresh_tumor	T_cell	Non_malignant	2
SeuratProject	3984	1624	0600876_T1	GGAAAGCGTAGAAAGG-1.FT_0600876_T1	0600876_T1_FT_scRNA	FT_scRNA	1.70683	1	1	T_cell1	T1_PREtreatment	fresh_tumor	T_cell	Non_malignant	2
SeuratProject	3936	2093	0600876_T1	AAAGATGTCTCATTCA-1.FT_0600876_T1	0600876_T1_FT_scRNA	FT_scRNA	2.28659	1	1	T_cell1	T1_PREtreatment	fresh_tumor	T_cell	Non_malignant	2
SeuratProject	3984	1374	0600876_T1	CGCTATCAGATCACGG-1.FT_0600876_T1	0600876_T1_FT_scRNA	FT_scRNA	3.94076	1	1	T_cell1	T1_PREtreatment	fresh_tumor	T_cell	Non_malignant	2
SeuratProject	3990	1693	0600876_T1	GCCTCTATCCTGCCAT-1.FT_0600876_T1	0600876_T1_FT_scRNA	FT_scRNA	6.49123	2	2	Myeloid1	T1_PREtreatment	fresh_tumor	Myeloid	Non_malignant	1
SeuratProject	3937	826	0600876_T1	TCAGATGAGTGTACGG-1.FT_0600876_T1	0600876_T1_FT_scRNA	FT_scRNA	0.1524	6	6	Myeloid3	T1_PREtreatment	fresh_tumor	Myeloid	Non_malignant	5
SeuratProject	3959	1729	0600876_T1	TTGACTTTCTATCCCG-1.FT_0600876_T1	0600876_T1_FT_scRNA	FT_scRNA	1.66709	3	3	NK_cell	T1_PREtreatment	fresh_tumor	NK_cell	Non_malignant	4
SeuratProject	3948	1718	0600876_T1	CCTATTACAATCCGAT-1.FT_0600876_T1	0600876_T1_FT_scRNA	FT_scRNA	3.77406	3	3	NK_cell	T1_PREtreatment	fresh_tumor	NK_cell	Non_malignant	4
SeuratProject	3966	1539	0600876_T1	CAAGAAATCGCCGTGA-1.FT_0600876_T1	0600876_T1_FT_scRNA	FT_scRNA	2.14322	7	7	T_cell2	T1_PREtreatment	fresh_tumor	T_cell	Non_malignant	2
SeuratProject	3961	1865	0600876_T1	CTCACACGTACCGTAT-1.FT_0600876_T1	0600876_T1_FT_scRNA	FT_scRNA	1.36329	3	3	NK_cell	T1_PREtreatment	fresh_tumor	NK_cell	Non_malignant	4
SeuratProject	3881	1987	0600876_T1	CGCCAAGAGTGCTGCC-1.FT_0600876_T1	0600876_T1_FT_scRNA	FT_scRNA	0	0	0	Tumor1	T1_PREtreatment	fresh_tumor	Tumor	Malignant	0
SeuratProject	3959	1774	0600876_T1	GTAACGTGTGCGAAAC-1.FT_0600876_T1	0600876_T1_FT_scRNA	FT_scRNA	9.01743	2	2	Myeloid1	T1_PREtreatment	fresh_tumor	Myeloid	Non_malignant	1
SeuratProject	3964	1715	0600876_T1	TCCCGATAGACTTTCG-1.FT_0600876_T1	0600876_T1_FT_scRNA	FT_scRNA	1.53885	1	1	T_cell1	T1_PREtreatment	fresh_tumor	T_cell	Non_malignant	2
SeuratProject	3969	1613	0600876_T1	CAAGTTGGTGAGGGTT-1.FT_0600876_T1	0600876_T1_FT_scRNA	FT_scRNA	8.56639	2	2	Myeloid1	T1_PREtreatment	fresh_tumor	Myeloid	Non_malignant	1
SeuratProject	3958	1730	0600876_T1	GTGCTTCCATTAGCCA-1.FT_0600876_T1	0600876_T1_FT_scRNA	FT_scRNA	0.833754	7	7	T_cell2	T1_PREtreatment	fresh_tumor	T_cell	Non_malignant	2
SeuratProject	3847	2122	0600876_T1	GGCGACTGTCCCTTGT-1.FT_0600876_T1	0600876_T1_FT_scRNA	FT_scRNA	0	0	0	Tumor1	T1_PREtreatment	fresh_tumor	Tumor	Malignant	0
SeuratProject	3870	1928	0600876_T1	ACTTGTTTCTTGGGTA-1.FT_0600876_T1	0600876_T1_FT_scRNA	FT_scRNA	0	0	0	Tumor1	T1_PREtreatment	fresh_tumor	Tumor	Malignant	0
SeuratProject	3963	1708	0600876_T1	AACGTTGGTGCAGGTA-1.FT_0600876_T1	0600876_T1_FT_scRNA	FT_scRNA	3.00278	7	7	T_cell2	T1_PREtreatment	fresh_tumor	T_cell	Non_malignant	2
SeuratProject	3957	1854	0600876_T1	AGTCTTTTCTTAGAGC-1.FT_0600876_T1	0600876_T1_FT_scRNA	FT_scRNA	2.02173	1	1	T_cell1	T1_PREtreatment	fresh_tumor	T_cell	Non_malignant	2
SeuratProject	3845	1955	0600876_T1	CCGTTCAGTAACGTTC-1.FT_0600876_T1	0600876_T1_FT_scRNA	FT_scRNA	0	0	0	Tumor1	T1_PREtreatment	fresh_tumor	Tumor	Malignant	0
SeuratProject	3852	1867	0600876_T1	AGCTTGATCTCGTTTA-1.FT_0600876_T1	0600876_T1_FT_scRNA	FT_scRNA	0	0	0	Tumor1	T1_PREtreatment	fresh_tumor	Tumor	Malignant	0
SeuratProject	3908	1759	0600876_T1	CAGAATCCAATAACGA-1.FT_0600876_T1	0600876_T1_FT_scRNA	FT_scRNA	3.37769	3	3	NK_cell	T1_PREtreatment	fresh_tumor	NK_cell	Non_malignant	4
SeuratProject	3974	1662	0600876_T1	TGAAAGAGTGGTGTAG-1.FT_0600876_T1	0600876_T1_FT_scRNA	FT_scRNA	2.23956	1	1	T_cell1	T1_PREtreatment	fresh_tumor	T_cell	Non_malignant	2
SeuratProject	3926	1712	0600876_T1	CTAATGGTCAACGGCC-1.FT_0600876_T1	0600876_T1_FT_scRNA	FT_scRNA	0.483953	1	1	T_cell1	T1_PREtreatment	fresh_tumor	T_cell	Non_malignant	2
SeuratProject	3832	2129	0600876_T1	CATGACATCGTCCAGG-1.FT_0600876_T1	0600876_T1_FT_scRNA	FT_scRNA	0.835073	5	5	Myeloid2	T1_PREtreatment	fresh_tumor	Myeloid	Non_malignant	1
SeuratProject	3909	1803	0600876_T1	CGTTGGGCACGACGAA-1.FT_0600876_T1	0600876_T1_FT_scRNA	FT_scRNA	1.8419	1	1	T_cell1	T1_PREtreatment	fresh_tumor	T_cell	Non_malignant	2
SeuratProject	3937	1649	0600876_T1	GTCACAAAGATGGCGT-1.FT_0600876_T1	0600876_T1_FT_scRNA	FT_scRNA	3.78461	3	3	NK_cell	T1_PREtreatment	fresh_tumor	NK_cell	Non_malignant	4
SeuratProject	3937	1765	0600876_T1	GTCTTCGTCAATCTCT-1.FT_0600876_T1	0600876_T1_FT_scRNA	FT_scRNA	3.53061	3	3	NK_cell	T1_PREtreatment	fresh_tumor	NK_cell	Non_malignant	4
SeuratProject	3943	1807	0600876_T1	TCCACACCAGTAAGAT-1.FT_0600876_T1	0600876_T1_FT_scRNA	FT_scRNA	4.13391	3	3	NK_cell	T1_PREtreatment	fresh_tumor	NK_cell	Non_malignant	4
SeuratProject	3774	2132	0600876_T1	TTGTAGGCACTAAGTC-1.FT_0600876_T1	0600876_T1_FT_scRNA	FT_scRNA	0	0	0	Tumor1	T1_PREtreatment	fresh_tumor	Tumor	Malignant	0
SeuratProject	3907	1632	0600876_T1	CATTCGCTCCTCAATT-1.FT_0600876_T1	0600876_T1_FT_scRNA	FT_scRNA	2.22677	7	7	T_cell2	T1_PREtreatment	fresh_tumor	T_cell	Non_malignant	2
SeuratProject	3924	1586	0600876_T1	TAGTTGGGTCAACATC-1.FT_0600876_T1	0600876_T1_FT_scRNA	FT_scRNA	4.00102	3	3	NK_cell	T1_PREtreatment	fresh_tumor	NK_cell	Non_malignant	4
SeuratProject	3924	1640	0600876_T1	CGAGCACTCACATGCA-1.FT_0600876_T1	0600876_T1_FT_scRNA	FT_scRNA	1.4526	1	1	T_cell1	T1_PREtreatment	fresh_tumor	T_cell	Non_malignant	2
SeuratProject	3924	1845	0600876_T1	CAGCATATCAGAGGTG-1.FT_0600876_T1	0600876_T1_FT_scRNA	FT_scRNA	8.10398	3	3	NK_cell	T1_PREtreatment	fresh_tumor	NK_cell	Non_malignant	4
SeuratProject	3855	1808	0600876_T1	GAATAAGGTCTGCCAG-1.FT_0600876_T1	0600876_T1_FT_scRNA	FT_scRNA	0.492866	0	0	Tumor1	T1_PREtreatment	fresh_tumor	Tumor	Malignant	0
SeuratProject	3899	1399	0600876_T1	GACTGCGCAACTGCGC-1.FT_0600876_T1	0600876_T1_FT_scRNA	FT_scRNA	13.1059	9	9	Tumor3	T1_PREtreatment	fresh_tumor	Tumor	Malignant	3
SeuratProject	3936	1614	0600876_T1	GCTGCTTTCTCTGTCG-1.FT_0600876_T1	0600876_T1_FT_scRNA	FT_scRNA	6.37703	5	5	Myeloid2	T1_PREtreatment	fresh_tumor	Myeloid	Non_malignant	1
SeuratProject	3891	1628	0600876_T1	ATTATCCTCCTAGTGA-1.FT_0600876_T1	0600876_T1_FT_scRNA	FT_scRNA	2.15883	1	1	T_cell1	T1_PREtreatment	fresh_tumor	T_cell	Non_malignant	2
SeuratProject	3898	1687	0600876_T1	CACCAGGCATGCCACG-1.FT_0600876_T1	0600876_T1_FT_scRNA	FT_scRNA	5.59261	5	5	Myeloid2	T1_PREtreatment	fresh_tumor	Myeloid	Non_malignant	1
SeuratProject	3969	1193	0600876_T1	GATCGATAGTGTCCAT-1.FT_0600876_T1	0600876_T1_FT_scRNA	FT_scRNA	1.99043	3	3	NK_cell	T1_PREtreatment	fresh_tumor	NK_cell	Non_malignant	4
SeuratProject	3907	1624	0600876_T1	ATTATCCCAGTCGATT-1.FT_0600876_T1	0600876_T1_FT_scRNA	FT_scRNA	1.68928	1	1	T_cell1	T1_PREtreatment	fresh_tumor	T_cell	Non_malignant	2
SeuratProject	3760	2128	0600876_T1	CGCGGTATCATAAAGG-1.FT_0600876_T1	0600876_T1_FT_scRNA	FT_scRNA	0	0	0	Tumor1	T1_PREtreatment	fresh_tumor	Tumor	Malignant	0
SeuratProject	3904	1558	0600876_T1	GCGCCAACATTACGAC-1.FT_0600876_T1	0600876_T1_FT_scRNA	FT_scRNA	1.5625	7	7	T_cell2	T1_PREtreatment	fresh_tumor	T_cell	Non_malignant	2
SeuratProject	3845	1681	0600876_T1	ATCTACTCAAGGTTTC-1.FT_0600876_T1	0600876_T1_FT_scRNA	FT_scRNA	2.54876	3	3	NK_cell	T1_PREtreatment	fresh_tumor	NK_cell	Non_malignant	4
SeuratProject	3870	1723	0600876_T1	TGGCCAGAGCGAGAAA-1.FT_0600876_T1	0600876_T1_FT_scRNA	FT_scRNA	6.64083	5	5	Myeloid2	T1_PREtreatment	fresh_tumor	Myeloid	Non_malignant	1
SeuratProject	3901	1598	0600876_T1	TATCAGGTCCCTAACC-1.FT_0600876_T1	0600876_T1_FT_scRNA	FT_scRNA	3.84517	3	3	NK_cell	T1_PREtreatment	fresh_tumor	NK_cell	Non_malignant	4
SeuratProject	3904	1648	0600876_T1	AGTGGGAGTAGAAGGA-1.FT_0600876_T1	0600876_T1_FT_scRNA	FT_scRNA	1.33197	1	1	T_cell1	T1_PREtreatment	fresh_tumor	T_cell	Non_malignant	2
SeuratProject	3877	1709	0600876_T1	CATCCACAGCTACCGC-1.FT_0600876_T1	0600876_T1_FT_scRNA	FT_scRNA	2.06345	3	3	NK_cell	T1_PREtreatment	fresh_tumor	NK_cell	Non_malignant	4
SeuratProject	3913	1924	0600876_T1	ACCCACTTCTGCGTAA-1.FT_0600876_T1	0600876_T1_FT_scRNA	FT_scRNA	11.2446	2	2	Myeloid1	T1_PREtreatment	fresh_tumor	Myeloid	Non_malignant	1
SeuratProject	3925	1857	0600876_T1	TCACAAGAGTGTTAGA-1.FT_0600876_T1	0600876_T1_FT_scRNA	FT_scRNA	18.3949	2	2	Myeloid1	T1_PREtreatment	fresh_tumor	Myeloid	Non_malignant	1
SeuratProject	3872	1647	0600876_T1	TCATTTGCACATGACT-1.FT_0600876_T1	0600876_T1_FT_scRNA	FT_scRNA	3.48657	3	3	NK_cell	T1_PREtreatment	fresh_tumor	NK_cell	Non_malignant	4
SeuratProject	3771	2093	0600876_T1	TTTACTGTCCGTAGTA-1.FT_0600876_T1	0600876_T1_FT_scRNA	FT_scRNA	0	0	0	Tumor1	T1_PREtreatment	fresh_tumor	Tumor	Malignant	0
SeuratProject	3910	1649	0600876_T1	CACCAGGTCCTGCAGG-1.FT_0600876_T1	0600876_T1_FT_scRNA	FT_scRNA	3.47826	3	3	NK_cell	T1_PREtreatment	fresh_tumor	NK_cell	Non_malignant	4
SeuratProject	3879	1706	0600876_T1	CTGAAGTAGACTACAA-1.FT_0600876_T1	0600876_T1_FT_scRNA	FT_scRNA	3.24826	3	3	NK_cell	T1_PREtreatment	fresh_tumor	NK_cell	Non_malignant	4
SeuratProject	3912	1370	0600876_T1	CATATGGCACTCGACG-1.FT_0600876_T1	0600876_T1_FT_scRNA	FT_scRNA	2.35174	11	11	B_cell	T1_PREtreatment	fresh_tumor	B_cell	Non_malignant	7
SeuratProject	3872	1768	0600876_T1	GTCGTAATCTTTCCTC-1.FT_0600876_T1	0600876_T1_FT_scRNA	FT_scRNA	1.18802	5	5	Myeloid2	T1_PREtreatment	fresh_tumor	Myeloid	Non_malignant	1
SeuratProject	3755	2114	0600876_T1	CTGATAGCAGGAATGC-1.FT_0600876_T1	0600876_T1_FT_scRNA	FT_scRNA	0	0	0	Tumor1	T1_PREtreatment	fresh_tumor	Tumor	Malignant	0
SeuratProject	3889	1633	0600876_T1	CATCAAGGTCGCGAAA-1.FT_0600876_T1	0600876_T1_FT_scRNA	FT_scRNA	3.70275	7	7	T_cell2	T1_PREtreatment	fresh_tumor	T_cell	Non_malignant	2
SeuratProject	3894	1445	0600876_T1	GGGATGACAGGTCTCG-1.FT_0600876_T1	0600876_T1_FT_scRNA	FT_scRNA	1.9774	1	1	T_cell1	T1_PREtreatment	fresh_tumor	T_cell	Non_malignant	2
SeuratProject	3909	1541	0600876_T1	TCTTTCCAGTAGCGGT-1.FT_0600876_T1	0600876_T1_FT_scRNA	FT_scRNA	3.09542	11	11	B_cell	T1_PREtreatment	fresh_tumor	B_cell	Non_malignant	7
SeuratProject	3858	1617	0600876_T1	TCAACGATCACTTCAT-1.FT_0600876_T1	0600876_T1_FT_scRNA	FT_scRNA	3.49922	3	3	NK_cell	T1_PREtreatment	fresh_tumor	NK_cell	Non_malignant	4
SeuratProject	3871	1778	0600876_T1	TACCTTAAGGTTCCTA-1.FT_0600876_T1	0600876_T1_FT_scRNA	FT_scRNA	2.22165	3	3	NK_cell	T1_PREtreatment	fresh_tumor	NK_cell	Non_malignant	4
SeuratProject	3815	1864	0600876_T1	CTCCTAGGTCCCTTGT-1.FT_0600876_T1	0600876_T1_FT_scRNA	FT_scRNA	10.7733	5	5	Myeloid2	T1_PREtreatment	fresh_tumor	Myeloid	Non_malignant	1
SeuratProject	3877	1683	0600876_T1	CGATTGATCACGATGT-1.FT_0600876_T1	0600876_T1_FT_scRNA	FT_scRNA	1.93449	1	1	T_cell1	T1_PREtreatment	fresh_tumor	T_cell	Non_malignant	2
SeuratProject	3836	1446	0600876_T1	CTAACTTTCATATCGG-1.FT_0600876_T1	0600876_T1_FT_scRNA	FT_scRNA	0.44317	1	1	T_cell1	T1_PREtreatment	fresh_tumor	T_cell	Non_malignant	2
SeuratProject	3888	1825	0600876_T1	TCCCGATTCCACGTTC-1.FT_0600876_T1	0600876_T1_FT_scRNA	FT_scRNA	3.11214	1	1	T_cell1	T1_PREtreatment	fresh_tumor	T_cell	Non_malignant	2
SeuratProject	3789	2268	0600876_T1	CAGCATAAGTGTTGAA-1.FT_0600876_T1	0600876_T1_FT_scRNA	FT_scRNA	0.448667	0	0	Tumor1	T1_PREtreatment	fresh_tumor	Tumor	Malignant	0
SeuratProject	3822	2150	0600876_T1	TGGTTCCAGATCACGG-1.FT_0600876_T1	0600876_T1_FT_scRNA	FT_scRNA	0.0523286	0	0	Tumor1	T1_PREtreatment	fresh_tumor	Tumor	Malignant	0
SeuratProject	3865	2055	0600876_T1	TTTACTGCAACTGCGC-1.FT_0600876_T1	0600876_T1_FT_scRNA	FT_scRNA	2.71669	1	1	T_cell1	T1_PREtreatment	fresh_tumor	T_cell	Non_malignant	2
SeuratProject	3885	1638	0600876_T1	CGCTATCCATGTAAGA-1.FT_0600876_T1	0600876_T1_FT_scRNA	FT_scRNA	3.06306	7	7	T_cell2	T1_PREtreatment	fresh_tumor	T_cell	Non_malignant	2
SeuratProject	3848	1823	0600876_T1	GCTTGAATCTTTAGTC-1.FT_0600876_T1	0600876_T1_FT_scRNA	FT_scRNA	0.779626	1	1	T_cell1	T1_PREtreatment	fresh_tumor	T_cell	Non_malignant	2
SeuratProject	3857	1827	0600876_T1	CTAGCCTTCTGGTTCC-1.FT_0600876_T1	0600876_T1_FT_scRNA	FT_scRNA	8.84107	5	5	Myeloid2	T1_PREtreatment	fresh_tumor	Myeloid	Non_malignant	1
SeuratProject	3775	2041	0600876_T1	AAGACCTGTGTCTGAT-1.FT_0600876_T1	0600876_T1_FT_scRNA	FT_scRNA	0	0	0	Tumor1	T1_PREtreatment	fresh_tumor	Tumor	Malignant	0
SeuratProject	3896	1504	0600876_T1	CGTTGGGGTGGTTTCA-1.FT_0600876_T1	0600876_T1_FT_scRNA	FT_scRNA	1.48871	2	2	Myeloid1	T1_PREtreatment	fresh_tumor	Myeloid	Non_malignant	1
SeuratProject	3856	1773	0600876_T1	GTCGTAACAAGTACCT-1.FT_0600876_T1	0600876_T1_FT_scRNA	FT_scRNA	1.60788	1	1	T_cell1	T1_PREtreatment	fresh_tumor	T_cell	Non_malignant	2
SeuratProject	3914	1677	0600876_T1	GACACGCTCAGCACAT-1.FT_0600876_T1	0600876_T1_FT_scRNA	FT_scRNA	8.66122	11	11	B_cell	T1_PREtreatment	fresh_tumor	B_cell	Non_malignant	7
SeuratProject	3844	1758	0600876_T1	TACCTATCATACAGCT-1.FT_0600876_T1	0600876_T1_FT_scRNA	FT_scRNA	1.4308	1	1	T_cell1	T1_PREtreatment	fresh_tumor	T_cell	Non_malignant	2
SeuratProject	3847	1731	0600876_T1	ACCAGTAAGCTAAACA-1.FT_0600876_T1	0600876_T1_FT_scRNA	FT_scRNA	2.93735	3	3	NK_cell	T1_PREtreatment	fresh_tumor	NK_cell	Non_malignant	4
SeuratProject	3855	1826	0600876_T1	ATCACGAGTATGAAAC-1.FT_0600876_T1	0600876_T1_FT_scRNA	FT_scRNA	2.9572	3	3	NK_cell	T1_PREtreatment	fresh_tumor	NK_cell	Non_malignant	4
SeuratProject	3852	1581	0600876_T1	TTTATGCCAGTAAGAT-1.FT_0600876_T1	0600876_T1_FT_scRNA	FT_scRNA	10.0467	5	5	Myeloid2	T1_PREtreatment	fresh_tumor	Myeloid	Non_malignant	1
SeuratProject	3849	1741	0600876_T1	TGATTTCCAAAGAATC-1.FT_0600876_T1	0600876_T1_FT_scRNA	FT_scRNA	0.545596	1	1	T_cell1	T1_PREtreatment	fresh_tumor	T_cell	Non_malignant	2
SeuratProject	3832	1876	0600876_T1	ACATACGGTAGAGGAA-1.FT_0600876_T1	0600876_T1_FT_scRNA	FT_scRNA	3.73173	3	3	NK_cell	T1_PREtreatment	fresh_tumor	NK_cell	Non_malignant	4
SeuratProject	3852	1773	0600876_T1	GACCAATAGAGGGCTT-1.FT_0600876_T1	0600876_T1_FT_scRNA	FT_scRNA	2.23261	1	1	T_cell1	T1_PREtreatment	fresh_tumor	T_cell	Non_malignant	2
SeuratProject	3725	1679	0600876_T1	CTCGTCATCTTGTTTG-1.FT_0600876_T1	0600876_T1_FT_scRNA	FT_scRNA	0	0	0	Tumor1	T1_PREtreatment	fresh_tumor	Tumor	Malignant	0
SeuratProject	3865	1872	0600876_T1	ATGGGAGCACGAGGTA-1.FT_0600876_T1	0600876_T1_FT_scRNA	FT_scRNA	4.96766	2	2	Myeloid1	T1_PREtreatment	fresh_tumor	Myeloid	Non_malignant	1
SeuratProject	3841	1574	0600876_T1	TGAGCCGCATTAGCCA-1.FT_0600876_T1	0600876_T1_FT_scRNA	FT_scRNA	8.79979	3	3	NK_cell	T1_PREtreatment	fresh_tumor	NK_cell	Non_malignant	4
SeuratProject	3837	1679	0600876_T1	GATCGATAGACAGAGA-1.FT_0600876_T1	0600876_T1_FT_scRNA	FT_scRNA	1.8504	1	1	T_cell1	T1_PREtreatment	fresh_tumor	T_cell	Non_malignant	2
SeuratProject	3834	1633	0600876_T1	CGATGTAAGTAGGCCA-1.FT_0600876_T1	0600876_T1_FT_scRNA	FT_scRNA	4.56442	3	3	NK_cell	T1_PREtreatment	fresh_tumor	NK_cell	Non_malignant	4
SeuratProject	3813	1609	0600876_T1	CCTACACTCGTAGATC-1.FT_0600876_T1	0600876_T1_FT_scRNA	FT_scRNA	1.52111	1	1	T_cell1	T1_PREtreatment	fresh_tumor	T_cell	Non_malignant	2
SeuratProject	3833	1785	0600876_T1	CAAGATCCATCTGGTA-1.FT_0600876_T1	0600876_T1_FT_scRNA	FT_scRNA	2.63501	3	3	NK_cell	T1_PREtreatment	fresh_tumor	NK_cell	Non_malignant	4
SeuratProject	3615	2034	0600876_T1	GCGCAACCATGGTAGG-1.FT_0600876_T1	0600876_T1_FT_scRNA	FT_scRNA	0.0829876	0	0	Tumor1	T1_PREtreatment	fresh_tumor	Tumor	Malignant	0
SeuratProject	3813	1547	0600876_T1	TCTTTCCCATGCCTAA-1.FT_0600876_T1	0600876_T1_FT_scRNA	FT_scRNA	7.50066	5	5	Myeloid2	T1_PREtreatment	fresh_tumor	Myeloid	Non_malignant	1
SeuratProject	3841	1852	0600876_T1	ATCATCTCATGCAATC-1.FT_0600876_T1	0600876_T1_FT_scRNA	FT_scRNA	2.86384	2	2	Myeloid1	T1_PREtreatment	fresh_tumor	Myeloid	Non_malignant	1
SeuratProject	3848	1646	0600876_T1	CGTGTCTCAGTGGAGT-1.FT_0600876_T1	0600876_T1_FT_scRNA	FT_scRNA	4.91164	5	5	Myeloid2	T1_PREtreatment	fresh_tumor	Myeloid	Non_malignant	1
SeuratProject	3813	1697	0600876_T1	TGATTTCCATGGAATA-1.FT_0600876_T1	0600876_T1_FT_scRNA	FT_scRNA	2.36035	3	3	NK_cell	T1_PREtreatment	fresh_tumor	NK_cell	Non_malignant	4
SeuratProject	3872	1375	0600876_T1	CGACCTTCACGGCCAT-1.FT_0600876_T1	0600876_T1_FT_scRNA	FT_scRNA	1.65289	11	11	B_cell	T1_PREtreatment	fresh_tumor	B_cell	Non_malignant	7
SeuratProject	3811	1698	0600876_T1	GTCATTTTCTTGCCGT-1.FT_0600876_T1	0600876_T1_FT_scRNA	FT_scRNA	1.91551	3	3	NK_cell	T1_PREtreatment	fresh_tumor	NK_cell	Non_malignant	4
SeuratProject	3815	1620	0600876_T1	TGAGCATCACAGACAG-1.FT_0600876_T1	0600876_T1_FT_scRNA	FT_scRNA	1.73001	1	1	T_cell1	T1_PREtreatment	fresh_tumor	T_cell	Non_malignant	2
SeuratProject	3781	1867	0600876_T1	CTCAGAATCAGATAAG-1.FT_0600876_T1	0600876_T1_FT_scRNA	FT_scRNA	0.0528961	0	0	Tumor1	T1_PREtreatment	fresh_tumor	Tumor	Malignant	0
SeuratProject	3681	1993	0600876_T1	ACTGCTCAGTGTTTGC-1.FT_0600876_T1	0600876_T1_FT_scRNA	FT_scRNA	0.0814996	0	0	Tumor1	T1_PREtreatment	fresh_tumor	Tumor	Malignant	0
SeuratProject	3817	1591	0600876_T1	ACGATACCATACCATG-1.FT_0600876_T1	0600876_T1_FT_scRNA	FT_scRNA	2.35787	3	3	NK_cell	T1_PREtreatment	fresh_tumor	NK_cell	Non_malignant	4
SeuratProject	3805	1737	0600876_T1	CCTAAAGTCTTAACCT-1.FT_0600876_T1	0600876_T1_FT_scRNA	FT_scRNA	3.60053	3	3	NK_cell	T1_PREtreatment	fresh_tumor	NK_cell	Non_malignant	4
SeuratProject	3787	1759	0600876_T1	TTAGTTCAGTCCCACG-1.FT_0600876_T1	0600876_T1_FT_scRNA	FT_scRNA	0	0	0	Tumor1	T1_PREtreatment	fresh_tumor	Tumor	Malignant	0
SeuratProject	3819	1718	0600876_T1	CGCTATCCACTAAGTC-1.FT_0600876_T1	0600876_T1_FT_scRNA	FT_scRNA	3.9801	5	5	Myeloid2	T1_PREtreatment	fresh_tumor	Myeloid	Non_malignant	1
SeuratProject	3822	1613	0600876_T1	GCATGTAGTTCGCGAC-1.FT_0600876_T1	0600876_T1_FT_scRNA	FT_scRNA	3.663	1	1	T_cell1	T1_PREtreatment	fresh_tumor	T_cell	Non_malignant	2
SeuratProject	3764	1832	0600876_T1	CGCTTCATCCCAAGAT-1.FT_0600876_T1	0600876_T1_FT_scRNA	FT_scRNA	6.00425	5	5	Myeloid2	T1_PREtreatment	fresh_tumor	Myeloid	Non_malignant	1
SeuratProject	3816	1778	0600876_T1	CCTACCACAGATAATG-1.FT_0600876_T1	0600876_T1_FT_scRNA	FT_scRNA	2.30608	3	3	NK_cell	T1_PREtreatment	fresh_tumor	NK_cell	Non_malignant	4
SeuratProject	3804	1580	0600876_T1	TTAGGCACACACCGAC-1.FT_0600876_T1	0600876_T1_FT_scRNA	FT_scRNA	0.657203	1	1	T_cell1	T1_PREtreatment	fresh_tumor	T_cell	Non_malignant	2
SeuratProject	3805	1564	0600876_T1	CGAGCACCAAGCGCTC-1.FT_0600876_T1	0600876_T1_FT_scRNA	FT_scRNA	3.18003	3	3	NK_cell	T1_PREtreatment	fresh_tumor	NK_cell	Non_malignant	4
SeuratProject	3700	1888	0600876_T1	TCTTTCCAGGGATCTG-1.FT_0600876_T1	0600876_T1_FT_scRNA	FT_scRNA	0	0	0	Tumor1	T1_PREtreatment	fresh_tumor	Tumor	Malignant	0
SeuratProject	3814	1643	0600876_T1	TGACTTTGTGTCCTCT-1.FT_0600876_T1	0600876_T1_FT_scRNA	FT_scRNA	1.88778	7	7	T_cell2	T1_PREtreatment	fresh_tumor	T_cell	Non_malignant	2
SeuratProject	3825	1714	0600876_T1	CAGCATAAGTCGAGTG-1.FT_0600876_T1	0600876_T1_FT_scRNA	FT_scRNA	2.03922	7	7	T_cell2	T1_PREtreatment	fresh_tumor	T_cell	Non_malignant	2
SeuratProject	3836	1347	0600876_T1	ACGATGTAGCTACCTA-1.FT_0600876_T1	0600876_T1_FT_scRNA	FT_scRNA	0.834202	1	1	T_cell1	T1_PREtreatment	fresh_tumor	T_cell	Non_malignant	2
SeuratProject	3689	2057	0600876_T1	TTTGCGCCATCTATGG-1.FT_0600876_T1	0600876_T1_FT_scRNA	FT_scRNA	0.0271076	0	0	Tumor1	T1_PREtreatment	fresh_tumor	Tumor	Malignant	0
SeuratProject	3795	1690	0600876_T1	CCGTACTTCAGCTGGC-1.FT_0600876_T1	0600876_T1_FT_scRNA	FT_scRNA	1.58103	1	1	T_cell1	T1_PREtreatment	fresh_tumor	T_cell	Non_malignant	2
SeuratProject	3797	1488	0600876_T1	TAGTTGGTCCTCGCAT-1.FT_0600876_T1	0600876_T1_FT_scRNA	FT_scRNA	1.05346	1	1	T_cell1	T1_PREtreatment	fresh_tumor	T_cell	Non_malignant	2
SeuratProject	3821	1689	0600876_T1	TGCCCATAGGAATTAC-1.FT_0600876_T1	0600876_T1_FT_scRNA	FT_scRNA	1.62261	7	7	T_cell2	T1_PREtreatment	fresh_tumor	T_cell	Non_malignant	2
SeuratProject	3754	1578	0600876_T1	TTGGCAAGTAAATACG-1.FT_0600876_T1	0600876_T1_FT_scRNA	FT_scRNA	0.825786	1	1	T_cell1	T1_PREtreatment	fresh_tumor	T_cell	Non_malignant	2
SeuratProject	3786	1580	0600876_T1	CCCAGTTTCATTGCCC-1.FT_0600876_T1	0600876_T1_FT_scRNA	FT_scRNA	1.10935	1	1	T_cell1	T1_PREtreatment	fresh_tumor	T_cell	Non_malignant	2
SeuratProject	3770	1843	0600876_T1	TACTTGTGTCATGCAT-1.FT_0600876_T1	0600876_T1_FT_scRNA	FT_scRNA	1.43236	0	0	Tumor1	T1_PREtreatment	fresh_tumor	Tumor	Malignant	0
SeuratProject	3797	1635	0600876_T1	GCGCCAAGTTTAGGAA-1.FT_0600876_T1	0600876_T1_FT_scRNA	FT_scRNA	1.52752	1	1	T_cell1	T1_PREtreatment	fresh_tumor	T_cell	Non_malignant	2
SeuratProject	3673	1802	0600876_T1	TGAGAGGTCCCGACTT-1.FT_0600876_T1	0600876_T1_FT_scRNA	FT_scRNA	0	4	4	Tumor2	T1_PREtreatment	fresh_tumor	Tumor	Malignant	3
SeuratProject	3776	1880	0600876_T1	GCCAAATCATATGCTG-1.FT_0600876_T1	0600876_T1_FT_scRNA	FT_scRNA	1.43008	1	1	T_cell1	T1_PREtreatment	fresh_tumor	T_cell	Non_malignant	2
SeuratProject	3797	1867	0600876_T1	TTCTACATCTCCAACC-1.FT_0600876_T1	0600876_T1_FT_scRNA	FT_scRNA	2.05425	7	7	T_cell2	T1_PREtreatment	fresh_tumor	T_cell	Non_malignant	2
SeuratProject	3780	1550	0600876_T1	CAGATCAGTAGCACGA-1.FT_0600876_T1	0600876_T1_FT_scRNA	FT_scRNA	1.85185	1	1	T_cell1	T1_PREtreatment	fresh_tumor	T_cell	Non_malignant	2
SeuratProject	3720	1665	0600876_T1	TTGGAACAGAGACTAT-1.FT_0600876_T1	0600876_T1_FT_scRNA	FT_scRNA	2.55376	3	3	NK_cell	T1_PREtreatment	fresh_tumor	NK_cell	Non_malignant	4
SeuratProject	3805	1615	0600876_T1	AACGTTGCATCCGCGA-1.FT_0600876_T1	0600876_T1_FT_scRNA	FT_scRNA	1.70828	1	1	T_cell1	T1_PREtreatment	fresh_tumor	T_cell	Non_malignant	2
SeuratProject	3775	1570	0600876_T1	GATTCAGAGCTGCGAA-1.FT_0600876_T1	0600876_T1_FT_scRNA	FT_scRNA	3.04636	1	1	T_cell1	T1_PREtreatment	fresh_tumor	T_cell	Non_malignant	2
SeuratProject	3783	1625	0600876_T1	TTGGCAAAGAGAACAG-1.FT_0600876_T1	0600876_T1_FT_scRNA	FT_scRNA	3.7272	3	3	NK_cell	T1_PREtreatment	fresh_tumor	NK_cell	Non_malignant	4
SeuratProject	3678	1716	0600876_T1	TTTACTGGTGACTCAT-1.FT_0600876_T1	0600876_T1_FT_scRNA	FT_scRNA	0	0	0	Tumor1	T1_PREtreatment	fresh_tumor	Tumor	Malignant	0
SeuratProject	3789	1542	0600876_T1	GTAACTGGTCGAGATG-1.FT_0600876_T1	0600876_T1_FT_scRNA	FT_scRNA	3.53655	3	3	NK_cell	T1_PREtreatment	fresh_tumor	NK_cell	Non_malignant	4
SeuratProject	3761	1523	0600876_T1	CACAGGCCATGCAATC-1.FT_0600876_T1	0600876_T1_FT_scRNA	FT_scRNA	3.11087	3	3	NK_cell	T1_PREtreatment	fresh_tumor	NK_cell	Non_malignant	4
SeuratProject	3790	1676	0600876_T1	CCATTCGAGAAGGTTT-1.FT_0600876_T1	0600876_T1_FT_scRNA	FT_scRNA	2.37467	7	7	T_cell2	T1_PREtreatment	fresh_tumor	T_cell	Non_malignant	2
SeuratProject	3771	1616	0600876_T1	CGATCGGAGAATCTCC-1.FT_0600876_T1	0600876_T1_FT_scRNA	FT_scRNA	2.01538	3	3	NK_cell	T1_PREtreatment	fresh_tumor	NK_cell	Non_malignant	4
SeuratProject	3643	2103	0600876_T1	TACGGGCTCTGATACG-1.FT_0600876_T1	0600876_T1_FT_scRNA	FT_scRNA	0.0548998	0	0	Tumor1	T1_PREtreatment	fresh_tumor	Tumor	Malignant	0
SeuratProject	3817	1627	0600876_T1	CAGCCGAGTTTGACTG-1.FT_0600876_T1	0600876_T1_FT_scRNA	FT_scRNA	0.0785958	9	9	Tumor3	T1_PREtreatment	fresh_tumor	Tumor	Malignant	3
SeuratProject	3782	1109	0600876_T1	TCTCTAACATTCTTAC-1.FT_0600876_T1	0600876_T1_FT_scRNA	FT_scRNA	0	9	9	Tumor3	T1_PREtreatment	fresh_tumor	Tumor	Malignant	3
SeuratProject	3688	1873	0600876_T1	CAAGAAACACCCAGTG-1.FT_0600876_T1	0600876_T1_FT_scRNA	FT_scRNA	0	0	0	Tumor1	T1_PREtreatment	fresh_tumor	Tumor	Malignant	0
SeuratProject	3768	1810	0600876_T1	CACATAGGTACATGTC-1.FT_0600876_T1	0600876_T1_FT_scRNA	FT_scRNA	2.20276	1	1	T_cell1	T1_PREtreatment	fresh_tumor	T_cell	Non_malignant	2
SeuratProject	3783	1367	0600876_T1	CACAAACAGATCCCGC-1.FT_0600876_T1	0600876_T1_FT_scRNA	FT_scRNA	7.71874	9	9	Tumor3	T1_PREtreatment	fresh_tumor	Tumor	Malignant	3
SeuratProject	3781	1430	0600876_T1	CATCCACTCACCATAG-1.FT_0600876_T1	0600876_T1_FT_scRNA	FT_scRNA	1.19016	1	1	T_cell1	T1_PREtreatment	fresh_tumor	T_cell	Non_malignant	2
SeuratProject	3776	1637	0600876_T1	GGAAAGCTCCAAACTG-1.FT_0600876_T1	0600876_T1_FT_scRNA	FT_scRNA	2.62182	1	1	T_cell1	T1_PREtreatment	fresh_tumor	T_cell	Non_malignant	2
SeuratProject	3775	1451	0600876_T1	GCAGTTAAGAACAATC-1.FT_0600876_T1	0600876_T1_FT_scRNA	FT_scRNA	4.68874	5	5	Myeloid2	T1_PREtreatment	fresh_tumor	Myeloid	Non_malignant	1
SeuratProject	3771	1735	0600876_T1	CTGTGCTGTTCTGTTT-1.FT_0600876_T1	0600876_T1_FT_scRNA	FT_scRNA	5.86051	5	5	Myeloid2	T1_PREtreatment	fresh_tumor	Myeloid	Non_malignant	1
SeuratProject	3757	1654	0600876_T1	CTCATTACAATAGCGG-1.FT_0600876_T1	0600876_T1_FT_scRNA	FT_scRNA	1.5704	1	1	T_cell1	T1_PREtreatment	fresh_tumor	T_cell	Non_malignant	2
SeuratProject	3757	1605	0600876_T1	CCATTCGAGACTGTAA-1.FT_0600876_T1	0600876_T1_FT_scRNA	FT_scRNA	2.52861	3	3	NK_cell	T1_PREtreatment	fresh_tumor	NK_cell	Non_malignant	4
SeuratProject	3742	1549	0600876_T1	ACACTGATCTCACATT-1.FT_0600876_T1	0600876_T1_FT_scRNA	FT_scRNA	3.18012	1	1	T_cell1	T1_PREtreatment	fresh_tumor	T_cell	Non_malignant	2
SeuratProject	3763	1604	0600876_T1	CCTTTCTAGGTGTTAA-1.FT_0600876_T1	0600876_T1_FT_scRNA	FT_scRNA	1.03641	1	1	T_cell1	T1_PREtreatment	fresh_tumor	T_cell	Non_malignant	2
SeuratProject	3769	1525	0600876_T1	ACACTGAAGATGAGAG-1.FT_0600876_T1	0600876_T1_FT_scRNA	FT_scRNA	18.2807	3	3	NK_cell	T1_PREtreatment	fresh_tumor	NK_cell	Non_malignant	4
SeuratProject	3747	1748	0600876_T1	TCAATCTGTACCTACA-1.FT_0600876_T1	0600876_T1_FT_scRNA	FT_scRNA	2.18842	1	1	T_cell1	T1_PREtreatment	fresh_tumor	T_cell	Non_malignant	2
SeuratProject	3738	1541	0600876_T1	CGCGTTTTCTTGACGA-1.FT_0600876_T1	0600876_T1_FT_scRNA	FT_scRNA	2.11343	1	1	T_cell1	T1_PREtreatment	fresh_tumor	T_cell	Non_malignant	2
SeuratProject	3761	1628	0600876_T1	ACTATCTGTCTAGAGG-1.FT_0600876_T1	0600876_T1_FT_scRNA	FT_scRNA	0.850838	1	1	T_cell1	T1_PREtreatment	fresh_tumor	T_cell	Non_malignant	2
SeuratProject	3720	1811	0600876_T1	TACCTATTCAGAGCTT-1.FT_0600876_T1	0600876_T1_FT_scRNA	FT_scRNA	0.16129	5	5	Myeloid2	T1_PREtreatment	fresh_tumor	Myeloid	Non_malignant	1
SeuratProject	3717	1705	0600876_T1	ACACCAAAGTACATGA-1.FT_0600876_T1	0600876_T1_FT_scRNA	FT_scRNA	1.77563	7	7	T_cell2	T1_PREtreatment	fresh_tumor	T_cell	Non_malignant	2
SeuratProject	3755	1551	0600876_T1	AGTGGGAAGCTAAGAT-1.FT_0600876_T1	0600876_T1_FT_scRNA	FT_scRNA	1.33156	1	1	T_cell1	T1_PREtreatment	fresh_tumor	T_cell	Non_malignant	2
SeuratProject	3727	1600	0600876_T1	TGAGGGACACCAGTTA-1.FT_0600876_T1	0600876_T1_FT_scRNA	FT_scRNA	1.26107	1	1	T_cell1	T1_PREtreatment	fresh_tumor	T_cell	Non_malignant	2
SeuratProject	3766	1649	0600876_T1	TGCCAAAAGAATTCCC-1.FT_0600876_T1	0600876_T1_FT_scRNA	FT_scRNA	2.54912	7	7	T_cell2	T1_PREtreatment	fresh_tumor	T_cell	Non_malignant	2
SeuratProject	3731	1375	0600876_T1	GCGCCAACACGTCTCT-1.FT_0600876_T1	0600876_T1_FT_scRNA	FT_scRNA	0.884481	1	1	T_cell1	T1_PREtreatment	fresh_tumor	T_cell	Non_malignant	2
SeuratProject	3729	1714	0600876_T1	CTACACCAGATATGCA-1.FT_0600876_T1	0600876_T1_FT_scRNA	FT_scRNA	1.31403	1	1	T_cell1	T1_PREtreatment	fresh_tumor	T_cell	Non_malignant	2
SeuratProject	3718	2215	0600876_T1	GAACGGAGTTAAAGAC-1.FT_0600876_T1	0600876_T1_FT_scRNA	FT_scRNA	0.0268962	0	0	Tumor1	T1_PREtreatment	fresh_tumor	Tumor	Malignant	0
SeuratProject	3726	1690	0600876_T1	GACTACAGTATCAGTC-1.FT_0600876_T1	0600876_T1_FT_scRNA	FT_scRNA	4.4015	3	3	NK_cell	T1_PREtreatment	fresh_tumor	NK_cell	Non_malignant	4
SeuratProject	3738	1719	0600876_T1	TGGTTAGTCTTGTTTG-1.FT_0600876_T1	0600876_T1_FT_scRNA	FT_scRNA	3.4778	2	2	Myeloid1	T1_PREtreatment	fresh_tumor	Myeloid	Non_malignant	1
SeuratProject	3683	1953	0600876_T1	CACCTTGTCGGTGTTA-1.FT_0600876_T1	0600876_T1_FT_scRNA	FT_scRNA	0	0	0	Tumor1	T1_PREtreatment	fresh_tumor	Tumor	Malignant	0
SeuratProject	3732	1602	0600876_T1	TACACGAGTATGGTTC-1.FT_0600876_T1	0600876_T1_FT_scRNA	FT_scRNA	3.51018	3	3	NK_cell	T1_PREtreatment	fresh_tumor	NK_cell	Non_malignant	4
SeuratProject	3712	1631	0600876_T1	ATCCACCCACGCTTTC-1.FT_0600876_T1	0600876_T1_FT_scRNA	FT_scRNA	1.40086	3	3	NK_cell	T1_PREtreatment	fresh_tumor	NK_cell	Non_malignant	4
SeuratProject	3688	1730	0600876_T1	TCTTTCCTCACGGTTA-1.FT_0600876_T1	0600876_T1_FT_scRNA	FT_scRNA	0	0	0	Tumor1	T1_PREtreatment	fresh_tumor	Tumor	Malignant	0
SeuratProject	3711	1777	0600876_T1	TCTGGAATCGAACGGA-1.FT_0600876_T1	0600876_T1_FT_scRNA	FT_scRNA	1.10482	3	3	NK_cell	T1_PREtreatment	fresh_tumor	NK_cell	Non_malignant	4
SeuratProject	3611	1692	0600876_T1	TTTGGTTTCACCACCT-1.FT_0600876_T1	0600876_T1_FT_scRNA	FT_scRNA	0	0	0	Tumor1	T1_PREtreatment	fresh_tumor	Tumor	Malignant	0
SeuratProject	3607	1760	0600876_T1	GGGTTGCAGAACAACT-1.FT_0600876_T1	0600876_T1_FT_scRNA	FT_scRNA	0	0	0	Tumor1	T1_PREtreatment	fresh_tumor	Tumor	Malignant	0
SeuratProject	3734	1824	0600876_T1	ACGCCAGGTAAGTAGT-1.FT_0600876_T1	0600876_T1_FT_scRNA	FT_scRNA	4.4992	2	2	Myeloid1	T1_PREtreatment	fresh_tumor	Myeloid	Non_malignant	1
SeuratProject	3765	1746	0600876_T1	GGTATTGAGTGGTCCC-1.FT_0600876_T1	0600876_T1_FT_scRNA	FT_scRNA	6.5073	11	11	B_cell	T1_PREtreatment	fresh_tumor	B_cell	Non_malignant	7
SeuratProject	3632	1849	0600876_T1	GAATGAATCTCTGCTG-1.FT_0600876_T1	0600876_T1_FT_scRNA	FT_scRNA	0	0	0	Tumor1	T1_PREtreatment	fresh_tumor	Tumor	Malignant	0
SeuratProject	3613	1979	0600876_T1	CGAGCACCAATTGCTG-1.FT_0600876_T1	0600876_T1_FT_scRNA	FT_scRNA	0	0	0	Tumor1	T1_PREtreatment	fresh_tumor	Tumor	Malignant	0
SeuratProject	3694	1628	0600876_T1	GTAACGTTCATGCATG-1.FT_0600876_T1	0600876_T1_FT_scRNA	FT_scRNA	1.21819	1	1	T_cell1	T1_PREtreatment	fresh_tumor	T_cell	Non_malignant	2
SeuratProject	3701	1761	0600876_T1	CACATAGCATCAGTAC-1.FT_0600876_T1	0600876_T1_FT_scRNA	FT_scRNA	2.89111	3	3	NK_cell	T1_PREtreatment	fresh_tumor	NK_cell	Non_malignant	4
SeuratProject	3605	1822	0600876_T1	TCTCATAGTTGCGTTA-1.FT_0600876_T1	0600876_T1_FT_scRNA	FT_scRNA	0.0277393	0	0	Tumor1	T1_PREtreatment	fresh_tumor	Tumor	Malignant	0
SeuratProject	3631	1073	0600876_T1	GTGCTTCCAAGTTCTG-1.FT_0600876_T1	0600876_T1_FT_scRNA	FT_scRNA	0.137703	6	6	Myeloid3	T1_PREtreatment	fresh_tumor	Myeloid	Non_malignant	5
SeuratProject	3690	1815	0600876_T1	AAGGTTCAGCTAACAA-1.FT_0600876_T1	0600876_T1_FT_scRNA	FT_scRNA	1.24661	1	1	T_cell1	T1_PREtreatment	fresh_tumor	T_cell	Non_malignant	2
SeuratProject	3702	1686	0600876_T1	CTCTGGTTCAACACAC-1.FT_0600876_T1	0600876_T1_FT_scRNA	FT_scRNA	2.26904	3	3	NK_cell	T1_PREtreatment	fresh_tumor	NK_cell	Non_malignant	4
SeuratProject	3588	1982	0600876_T1	AGTAGTCAGATCTGCT-1.FT_0600876_T1	0600876_T1_FT_scRNA	FT_scRNA	0	0	0	Tumor1	T1_PREtreatment	fresh_tumor	Tumor	Malignant	0
SeuratProject	3641	1419	0600876_T1	TACCTTATCTCTTATG-1.FT_0600876_T1	0600876_T1_FT_scRNA	FT_scRNA	13.705	8	8	Endothelial	T1_PREtreatment	fresh_tumor	Endothelial	Non_malignant	6
SeuratProject	3714	1650	0600876_T1	AGTCTTTAGACAGACC-1.FT_0600876_T1	0600876_T1_FT_scRNA	FT_scRNA	0.538503	1	1	T_cell1	T1_PREtreatment	fresh_tumor	T_cell	Non_malignant	2
SeuratProject	3729	1203	0600876_T1	CTGCGGACAGCCTATA-1.FT_0600876_T1	0600876_T1_FT_scRNA	FT_scRNA	4.37115	2	2	Myeloid1	T1_PREtreatment	fresh_tumor	Myeloid	Non_malignant	1
SeuratProject	3688	1586	0600876_T1	CCTCAGTAGGCGATAC-1.FT_0600876_T1	0600876_T1_FT_scRNA	FT_scRNA	2.54881	3	3	NK_cell	T1_PREtreatment	fresh_tumor	NK_cell	Non_malignant	4
SeuratProject	3718	1544	0600876_T1	CGGACACGTTATTCTC-1.FT_0600876_T1	0600876_T1_FT_scRNA	FT_scRNA	2.68962	3	3	NK_cell	T1_PREtreatment	fresh_tumor	NK_cell	Non_malignant	4
SeuratProject	3714	1682	0600876_T1	TAAGTGCAGGAATGGA-1.FT_0600876_T1	0600876_T1_FT_scRNA	FT_scRNA	2.45019	1	1	T_cell1	T1_PREtreatment	fresh_tumor	T_cell	Non_malignant	2
SeuratProject	3719	1608	0600876_T1	ACTGCTCTCGGTGTTA-1.FT_0600876_T1	0600876_T1_FT_scRNA	FT_scRNA	2.04356	7	7	T_cell2	T1_PREtreatment	fresh_tumor	T_cell	Non_malignant	2
SeuratProject	3716	1557	0600876_T1	ATCTGCCCATGATCCA-1.FT_0600876_T1	0600876_T1_FT_scRNA	FT_scRNA	1.31862	7	7	T_cell2	T1_PREtreatment	fresh_tumor	T_cell	Non_malignant	2
SeuratProject	3709	1814	0600876_T1	GGATGTTAGTGGTCCC-1.FT_0600876_T1	0600876_T1_FT_scRNA	FT_scRNA	1.94122	10	10	Cycling_t_cell	T1_PREtreatment	fresh_tumor	T_cell	Non_malignant	2
SeuratProject	3710	1533	0600876_T1	ATCACGATCCATTCTA-1.FT_0600876_T1	0600876_T1_FT_scRNA	FT_scRNA	1.96765	1	1	T_cell1	T1_PREtreatment	fresh_tumor	T_cell	Non_malignant	2
SeuratProject	3697	1556	0600876_T1	ATTTCTGCAGCAGTTT-1.FT_0600876_T1	0600876_T1_FT_scRNA	FT_scRNA	2.81309	3	3	NK_cell	T1_PREtreatment	fresh_tumor	NK_cell	Non_malignant	4
SeuratProject	3639	1837	0600876_T1	ATTTCTGCAAACGCGA-1.FT_0600876_T1	0600876_T1_FT_scRNA	FT_scRNA	0	0	0	Tumor1	T1_PREtreatment	fresh_tumor	Tumor	Malignant	0
SeuratProject	3675	2015	0600876_T1	CATATGGAGGAATTAC-1.FT_0600876_T1	0600876_T1_FT_scRNA	FT_scRNA	0.108844	5	5	Myeloid2	T1_PREtreatment	fresh_tumor	Myeloid	Non_malignant	1
SeuratProject	3716	1343	0600876_T1	GTACTCCCATACGCCG-1.FT_0600876_T1	0600876_T1_FT_scRNA	FT_scRNA	1.82992	1	1	T_cell1	T1_PREtreatment	fresh_tumor	T_cell	Non_malignant	2
SeuratProject	3544	1931	0600876_T1	GAACATCAGTGTACTC-1.FT_0600876_T1	0600876_T1_FT_scRNA	FT_scRNA	0	0	0	Tumor1	T1_PREtreatment	fresh_tumor	Tumor	Malignant	0
SeuratProject	3677	1768	0600876_T1	GCCTCTACATGATCCA-1.FT_0600876_T1	0600876_T1_FT_scRNA	FT_scRNA	1.30541	1	1	T_cell1	T1_PREtreatment	fresh_tumor	T_cell	Non_malignant	2
SeuratProject	3704	1708	0600876_T1	CGTCAGGGTCCGAACC-1.FT_0600876_T1	0600876_T1_FT_scRNA	FT_scRNA	2.86177	3	3	NK_cell	T1_PREtreatment	fresh_tumor	NK_cell	Non_malignant	4
SeuratProject	3690	1572	0600876_T1	CCTAAAGAGACAAGCC-1.FT_0600876_T1	0600876_T1_FT_scRNA	FT_scRNA	3.00813	3	3	NK_cell	T1_PREtreatment	fresh_tumor	NK_cell	Non_malignant	4
SeuratProject	3692	1760	0600876_T1	CTTAACTCATGAGCGA-1.FT_0600876_T1	0600876_T1_FT_scRNA	FT_scRNA	4.44204	3	3	NK_cell	T1_PREtreatment	fresh_tumor	NK_cell	Non_malignant	4
SeuratProject	3686	1697	0600876_T1	TCAATCTGTGTGTGCC-1.FT_0600876_T1	0600876_T1_FT_scRNA	FT_scRNA	1.70917	1	1	T_cell1	T1_PREtreatment	fresh_tumor	T_cell	Non_malignant	2
SeuratProject	3693	1612	0600876_T1	TCTTCGGAGAATTCCC-1.FT_0600876_T1	0600876_T1_FT_scRNA	FT_scRNA	3.05984	3	3	NK_cell	T1_PREtreatment	fresh_tumor	NK_cell	Non_malignant	4
SeuratProject	3678	1331	0600876_T1	TGAAAGAGTCACAAGG-1.FT_0600876_T1	0600876_T1_FT_scRNA	FT_scRNA	13.2137	9	9	Tumor3	T1_PREtreatment	fresh_tumor	Tumor	Malignant	3
SeuratProject	3702	1496	0600876_T1	CCACGGACAGTAGAGC-1.FT_0600876_T1	0600876_T1_FT_scRNA	FT_scRNA	1.0805	1	1	T_cell1	T1_PREtreatment	fresh_tumor	T_cell	Non_malignant	2
SeuratProject	3547	2075	0600876_T1	CGTGTCTCATGAGCGA-1.FT_0600876_T1	0600876_T1_FT_scRNA	FT_scRNA	0	0	0	Tumor1	T1_PREtreatment	fresh_tumor	Tumor	Malignant	0
SeuratProject	3687	1531	0600876_T1	TCTGGAACAGCTGGCT-1.FT_0600876_T1	0600876_T1_FT_scRNA	FT_scRNA	0.895037	1	1	T_cell1	T1_PREtreatment	fresh_tumor	T_cell	Non_malignant	2
SeuratProject	3660	1484	0600876_T1	GGGCACTCAGCTCCGA-1.FT_0600876_T1	0600876_T1_FT_scRNA	FT_scRNA	2.9235	3	3	NK_cell	T1_PREtreatment	fresh_tumor	NK_cell	Non_malignant	4
SeuratProject	3669	1587	0600876_T1	TCAGCAACATGGTAGG-1.FT_0600876_T1	0600876_T1_FT_scRNA	FT_scRNA	3.40692	3	3	NK_cell	T1_PREtreatment	fresh_tumor	NK_cell	Non_malignant	4
SeuratProject	3708	1663	0600876_T1	TGCCAAAAGGCGTACA-1.FT_0600876_T1	0600876_T1_FT_scRNA	FT_scRNA	8.76483	2	2	Myeloid1	T1_PREtreatment	fresh_tumor	Myeloid	Non_malignant	1
SeuratProject	3570	1952	0600876_T1	GCAGCCAGTGGTGTAG-1.FT_0600876_T1	0600876_T1_FT_scRNA	FT_scRNA	0	0	0	Tumor1	T1_PREtreatment	fresh_tumor	Tumor	Malignant	0
SeuratProject	3668	1671	0600876_T1	CTGAAGTGTTTAGCTG-1.FT_0600876_T1	0600876_T1_FT_scRNA	FT_scRNA	1.55398	1	1	T_cell1	T1_PREtreatment	fresh_tumor	T_cell	Non_malignant	2
SeuratProject	3665	1545	0600876_T1	GGTGCGTGTAAGAGAG-1.FT_0600876_T1	0600876_T1_FT_scRNA	FT_scRNA	4.5839	3	3	NK_cell	T1_PREtreatment	fresh_tumor	NK_cell	Non_malignant	4
SeuratProject	3578	2063	0600876_T1	GAATAAGAGAACTGTA-1.FT_0600876_T1	0600876_T1_FT_scRNA	FT_scRNA	0	0	0	Tumor1	T1_PREtreatment	fresh_tumor	Tumor	Malignant	0
SeuratProject	3698	1543	0600876_T1	CCTCAGTTCTGACCTC-1.FT_0600876_T1	0600876_T1_FT_scRNA	FT_scRNA	2.40671	1	1	T_cell1	T1_PREtreatment	fresh_tumor	T_cell	Non_malignant	2
SeuratProject	3536	1878	0600876_T1	CAGCGACCATAGACTC-1.FT_0600876_T1	0600876_T1_FT_scRNA	FT_scRNA	0	0	0	Tumor1	T1_PREtreatment	fresh_tumor	Tumor	Malignant	0
SeuratProject	3682	1726	0600876_T1	CCATTCGAGGCGTACA-1.FT_0600876_T1	0600876_T1_FT_scRNA	FT_scRNA	3.01467	10	10	Cycling_t_cell	T1_PREtreatment	fresh_tumor	T_cell	Non_malignant	2
SeuratProject	3678	1657	0600876_T1	CTTCTCTTCTGCTGTC-1.FT_0600876_T1	0600876_T1_FT_scRNA	FT_scRNA	1.57694	7	7	T_cell2	T1_PREtreatment	fresh_tumor	T_cell	Non_malignant	2
SeuratProject	3654	1692	0600876_T1	CTAAGACCAGTTCATG-1.FT_0600876_T1	0600876_T1_FT_scRNA	FT_scRNA	1.17679	1	1	T_cell1	T1_PREtreatment	fresh_tumor	T_cell	Non_malignant	2
SeuratProject	3673	1605	0600876_T1	TCTTTCCTCCACTGGG-1.FT_0600876_T1	0600876_T1_FT_scRNA	FT_scRNA	1.68799	1	1	T_cell1	T1_PREtreatment	fresh_tumor	T_cell	Non_malignant	2
SeuratProject	3657	1555	0600876_T1	ATTATCCAGCTGAACG-1.FT_0600876_T1	0600876_T1_FT_scRNA	FT_scRNA	3.08996	3	3	NK_cell	T1_PREtreatment	fresh_tumor	NK_cell	Non_malignant	4
SeuratProject	3660	1008	0600876_T1	CACAAACTCCCTCAGT-1.FT_0600876_T1	0600876_T1_FT_scRNA	FT_scRNA	0.327869	6	6	Myeloid3	T1_PREtreatment	fresh_tumor	Myeloid	Non_malignant	5
SeuratProject	3570	1961	0600876_T1	CTGCGGACACAACGTT-1.FT_0600876_T1	0600876_T1_FT_scRNA	FT_scRNA	0.0280112	0	0	Tumor1	T1_PREtreatment	fresh_tumor	Tumor	Malignant	0
SeuratProject	3647	1606	0600876_T1	TACCTATAGACTTGAA-1.FT_0600876_T1	0600876_T1_FT_scRNA	FT_scRNA	2.00165	1	1	T_cell1	T1_PREtreatment	fresh_tumor	T_cell	Non_malignant	2
SeuratProject	3645	1370	0600876_T1	CCGTACTCAATCACAC-1.FT_0600876_T1	0600876_T1_FT_scRNA	FT_scRNA	2.00274	1	1	T_cell1	T1_PREtreatment	fresh_tumor	T_cell	Non_malignant	2
SeuratProject	3655	1526	0600876_T1	ATCATCTAGGAGTTGC-1.FT_0600876_T1	0600876_T1_FT_scRNA	FT_scRNA	1.66895	1	1	T_cell1	T1_PREtreatment	fresh_tumor	T_cell	Non_malignant	2
SeuratProject	3684	1576	0600876_T1	GTGCTTCGTGACGGTA-1.FT_0600876_T1	0600876_T1_FT_scRNA	FT_scRNA	4.18024	3	3	NK_cell	T1_PREtreatment	fresh_tumor	NK_cell	Non_malignant	4
SeuratProject	3648	1702	0600876_T1	CCTTTCTAGTCTCAAC-1.FT_0600876_T1	0600876_T1_FT_scRNA	FT_scRNA	1.80921	1	1	T_cell1	T1_PREtreatment	fresh_tumor	T_cell	Non_malignant	2
SeuratProject	3571	1575	0600876_T1	GGACGTCAGTCTTGCA-1.FT_0600876_T1	0600876_T1_FT_scRNA	FT_scRNA	0.0840101	0	0	Tumor1	T1_PREtreatment	fresh_tumor	Tumor	Malignant	0
SeuratProject	3686	1543	0600876_T1	TGCGCAGCAATCAGAA-1.FT_0600876_T1	0600876_T1_FT_scRNA	FT_scRNA	1.24797	7	7	T_cell2	T1_PREtreatment	fresh_tumor	T_cell	Non_malignant	2
SeuratProject	3657	1832	0600876_T1	GCCTCTACAGACAGGT-1.FT_0600876_T1	0600876_T1_FT_scRNA	FT_scRNA	1.75007	10	10	Cycling_t_cell	T1_PREtreatment	fresh_tumor	T_cell	Non_malignant	2
SeuratProject	3596	1823	0600876_T1	CCTACACGTTATGCGT-1.FT_0600876_T1	0600876_T1_FT_scRNA	FT_scRNA	0.0278087	0	0	Tumor1	T1_PREtreatment	fresh_tumor	Tumor	Malignant	0
SeuratProject	3668	1031	0600876_T1	AACCATGTCATGCAAC-1.FT_0600876_T1	0600876_T1_FT_scRNA	FT_scRNA	2.83533	6	6	Myeloid3	T1_PREtreatment	fresh_tumor	Myeloid	Non_malignant	5
SeuratProject	3649	1435	0600876_T1	ACACCGGAGACTAAGT-1.FT_0600876_T1	0600876_T1_FT_scRNA	FT_scRNA	4.11072	3	3	NK_cell	T1_PREtreatment	fresh_tumor	NK_cell	Non_malignant	4
SeuratProject	3646	1855	0600876_T1	GCATGATGTGTCCTCT-1.FT_0600876_T1	0600876_T1_FT_scRNA	FT_scRNA	3.64783	3	3	NK_cell	T1_PREtreatment	fresh_tumor	NK_cell	Non_malignant	4
SeuratProject	3636	1762	0600876_T1	CTAGTGAAGAAAGTGG-1.FT_0600876_T1	0600876_T1_FT_scRNA	FT_scRNA	2.80528	3	3	NK_cell	T1_PREtreatment	fresh_tumor	NK_cell	Non_malignant	4
SeuratProject	3642	1658	0600876_T1	ACATACGTCAAGGCTT-1.FT_0600876_T1	0600876_T1_FT_scRNA	FT_scRNA	2.93795	1	1	T_cell1	T1_PREtreatment	fresh_tumor	T_cell	Non_malignant	2
SeuratProject	3639	1458	0600876_T1	CAGGTGCAGTACGTAA-1.FT_0600876_T1	0600876_T1_FT_scRNA	FT_scRNA	1.12668	1	1	T_cell1	T1_PREtreatment	fresh_tumor	T_cell	Non_malignant	2
SeuratProject	3644	1652	0600876_T1	GTAACGTTCCAAGCCG-1.FT_0600876_T1	0600876_T1_FT_scRNA	FT_scRNA	1.04281	1	1	T_cell1	T1_PREtreatment	fresh_tumor	T_cell	Non_malignant	2
SeuratProject	3662	1686	0600876_T1	GATCGATTCGCGGATC-1.FT_0600876_T1	0600876_T1_FT_scRNA	FT_scRNA	8.60186	2	2	Myeloid1	T1_PREtreatment	fresh_tumor	Myeloid	Non_malignant	1
SeuratProject	3647	1196	0600876_T1	ATCATGGAGATGGCGT-1.FT_0600876_T1	0600876_T1_FT_scRNA	FT_scRNA	0.767754	9	9	Tumor3	T1_PREtreatment	fresh_tumor	Tumor	Malignant	3
SeuratProject	3664	1544	0600876_T1	TAGAGCTTCGGTTAAC-1.FT_0600876_T1	0600876_T1_FT_scRNA	FT_scRNA	4.53057	2	2	Myeloid1	T1_PREtreatment	fresh_tumor	Myeloid	Non_malignant	1
SeuratProject	3616	1608	0600876_T1	GCGACCAAGCTACCTA-1.FT_0600876_T1	0600876_T1_FT_scRNA	FT_scRNA	2.24004	1	1	T_cell1	T1_PREtreatment	fresh_tumor	T_cell	Non_malignant	2
SeuratProject	3643	1391	0600876_T1	CGCTGGAGTCGCCATG-1.FT_0600876_T1	0600876_T1_FT_scRNA	FT_scRNA	1.89404	3	3	NK_cell	T1_PREtreatment	fresh_tumor	NK_cell	Non_malignant	4
SeuratProject	3629	1490	0600876_T1	CGTCTACCATGTTCCC-1.FT_0600876_T1	0600876_T1_FT_scRNA	FT_scRNA	3.72003	3	3	NK_cell	T1_PREtreatment	fresh_tumor	NK_cell	Non_malignant	4
SeuratProject	3632	1627	0600876_T1	GGGACCTCATCCCACT-1.FT_0600876_T1	0600876_T1_FT_scRNA	FT_scRNA	9.4163	2	2	Myeloid1	T1_PREtreatment	fresh_tumor	Myeloid	Non_malignant	1
SeuratProject	3628	1566	0600876_T1	CAAGTTGCACCTATCC-1.FT_0600876_T1	0600876_T1_FT_scRNA	FT_scRNA	2.48071	3	3	NK_cell	T1_PREtreatment	fresh_tumor	NK_cell	Non_malignant	4
SeuratProject	3617	1628	0600876_T1	TGCGTGGCATTCACTT-1.FT_0600876_T1	0600876_T1_FT_scRNA	FT_scRNA	4.61709	3	3	NK_cell	T1_PREtreatment	fresh_tumor	NK_cell	Non_malignant	4
SeuratProject	3657	1351	0600876_T1	CGTAGCGAGATCCGAG-1.FT_0600876_T1	0600876_T1_FT_scRNA	FT_scRNA	7.46514	5	5	Myeloid2	T1_PREtreatment	fresh_tumor	Myeloid	Non_malignant	1
SeuratProject	3530	1988	0600876_T1	CATCGGGCAACTGGCC-1.FT_0600876_T1	0600876_T1_FT_scRNA	FT_scRNA	0.283286	0	0	Tumor1	T1_PREtreatment	fresh_tumor	Tumor	Malignant	0
SeuratProject	3609	1571	0600876_T1	AGCCTAATCGAGCCCA-1.FT_0600876_T1	0600876_T1_FT_scRNA	FT_scRNA	1.46855	1	1	T_cell1	T1_PREtreatment	fresh_tumor	T_cell	Non_malignant	2
SeuratProject	3627	1531	0600876_T1	CCGGTAGAGCAGCCTC-1.FT_0600876_T1	0600876_T1_FT_scRNA	FT_scRNA	1.68183	1	1	T_cell1	T1_PREtreatment	fresh_tumor	T_cell	Non_malignant	2
SeuratProject	3617	1450	0600876_T1	GTGTTAGTCTTGGGTA-1.FT_0600876_T1	0600876_T1_FT_scRNA	FT_scRNA	3.73237	3	3	NK_cell	T1_PREtreatment	fresh_tumor	NK_cell	Non_malignant	4
SeuratProject	3524	1959	0600876_T1	TCACAAGAGAAACCAT-1.FT_0600876_T1	0600876_T1_FT_scRNA	FT_scRNA	0	0	0	Tumor1	T1_PREtreatment	fresh_tumor	Tumor	Malignant	0
SeuratProject	3586	1592	0600876_T1	CATCAAGGTTGATTGC-1.FT_0600876_T1	0600876_T1_FT_scRNA	FT_scRNA	4.54545	3	3	NK_cell	T1_PREtreatment	fresh_tumor	NK_cell	Non_malignant	4
SeuratProject	3509	1770	0600876_T1	CATTATCAGCGTAATA-1.FT_0600876_T1	0600876_T1_FT_scRNA	FT_scRNA	0	0	0	Tumor1	T1_PREtreatment	fresh_tumor	Tumor	Malignant	0
SeuratProject	3625	1762	0600876_T1	TTAGTTCGTAAATGAC-1.FT_0600876_T1	0600876_T1_FT_scRNA	FT_scRNA	1.73793	1	1	T_cell1	T1_PREtreatment	fresh_tumor	T_cell	Non_malignant	2
SeuratProject	3610	1548	0600876_T1	CGTTCTGCACTCTGTC-1.FT_0600876_T1	0600876_T1_FT_scRNA	FT_scRNA	2.02216	1	1	T_cell1	T1_PREtreatment	fresh_tumor	T_cell	Non_malignant	2
SeuratProject	3622	1722	0600876_T1	GACGTTAAGACTACAA-1.FT_0600876_T1	0600876_T1_FT_scRNA	FT_scRNA	2.92656	3	3	NK_cell	T1_PREtreatment	fresh_tumor	NK_cell	Non_malignant	4
SeuratProject	3628	1718	0600876_T1	TGAGGGATCGTCGTTC-1.FT_0600876_T1	0600876_T1_FT_scRNA	FT_scRNA	5.42999	2	2	Myeloid1	T1_PREtreatment	fresh_tumor	Myeloid	Non_malignant	1
SeuratProject	3621	1734	0600876_T1	CTGTGCTCACGGCTAC-1.FT_0600876_T1	0600876_T1_FT_scRNA	FT_scRNA	1.73985	2	2	Myeloid1	T1_PREtreatment	fresh_tumor	Myeloid	Non_malignant	1
SeuratProject	3619	1693	0600876_T1	GCTCTGTCAGTAAGCG-1.FT_0600876_T1	0600876_T1_FT_scRNA	FT_scRNA	8.48301	2	2	Myeloid1	T1_PREtreatment	fresh_tumor	Myeloid	Non_malignant	1
SeuratProject	3623	1664	0600876_T1	AGCTTGAGTCTTGATG-1.FT_0600876_T1	0600876_T1_FT_scRNA	FT_scRNA	2.40132	3	3	NK_cell	T1_PREtreatment	fresh_tumor	NK_cell	Non_malignant	4
SeuratProject	3616	1695	0600876_T1	CTCGTCATCGCGTAGC-1.FT_0600876_T1	0600876_T1_FT_scRNA	FT_scRNA	2.5719	3	3	NK_cell	T1_PREtreatment	fresh_tumor	NK_cell	Non_malignant	4
SeuratProject	3539	1500	0600876_T1	ACATGGTCACTATCTT-1.FT_0600876_T1	0600876_T1_FT_scRNA	FT_scRNA	0	0	0	Tumor1	T1_PREtreatment	fresh_tumor	Tumor	Malignant	0
SeuratProject	3596	1323	0600876_T1	AGAGTGGCATGTAAGA-1.FT_0600876_T1	0600876_T1_FT_scRNA	FT_scRNA	3.92102	9	9	Tumor3	T1_PREtreatment	fresh_tumor	Tumor	Malignant	3
SeuratProject	3608	1447	0600876_T1	TCAATCTAGCGTTTAC-1.FT_0600876_T1	0600876_T1_FT_scRNA	FT_scRNA	1.0255	1	1	T_cell1	T1_PREtreatment	fresh_tumor	T_cell	Non_malignant	2
SeuratProject	3614	1639	0600876_T1	TGCACCTAGCTAGGCA-1.FT_0600876_T1	0600876_T1_FT_scRNA	FT_scRNA	2.10293	1	1	T_cell1	T1_PREtreatment	fresh_tumor	T_cell	Non_malignant	2
SeuratProject	3574	1794	0600876_T1	TCGCGAGGTCGTGGCT-1.FT_0600876_T1	0600876_T1_FT_scRNA	FT_scRNA	0.139899	5	5	Myeloid2	T1_PREtreatment	fresh_tumor	Myeloid	Non_malignant	1
SeuratProject	3556	1539	0600876_T1	ACTTTCACAAGACACG-1.FT_0600876_T1	0600876_T1_FT_scRNA	FT_scRNA	3.76828	3	3	NK_cell	T1_PREtreatment	fresh_tumor	NK_cell	Non_malignant	4
SeuratProject	3583	1553	0600876_T1	ATCTACTCAATGGAAT-1.FT_0600876_T1	0600876_T1_FT_scRNA	FT_scRNA	3.34915	3	3	NK_cell	T1_PREtreatment	fresh_tumor	NK_cell	Non_malignant	4
SeuratProject	3614	1609	0600876_T1	CTCGTCATCCATGCTC-1.FT_0600876_T1	0600876_T1_FT_scRNA	FT_scRNA	2.4073	3	3	NK_cell	T1_PREtreatment	fresh_tumor	NK_cell	Non_malignant	4
SeuratProject	3604	1672	0600876_T1	CGAGAAGCAATACGCT-1.FT_0600876_T1	0600876_T1_FT_scRNA	FT_scRNA	2.41398	1	1	T_cell1	T1_PREtreatment	fresh_tumor	T_cell	Non_malignant	2
SeuratProject	3599	721	0600876_T1	GACACGCGTAAGTGGC-1.FT_0600876_T1	0600876_T1_FT_scRNA	FT_scRNA	5.44596	6	6	Myeloid3	T1_PREtreatment	fresh_tumor	Myeloid	Non_malignant	5
SeuratProject	3607	1421	0600876_T1	AGGCCACAGCCGCCTA-1.FT_0600876_T1	0600876_T1_FT_scRNA	FT_scRNA	2.5506	3	3	NK_cell	T1_PREtreatment	fresh_tumor	NK_cell	Non_malignant	4
SeuratProject	3575	1730	0600876_T1	GCATGTAAGTGGGTTG-1.FT_0600876_T1	0600876_T1_FT_scRNA	FT_scRNA	1.03497	7	7	T_cell2	T1_PREtreatment	fresh_tumor	T_cell	Non_malignant	2
SeuratProject	3577	1793	0600876_T1	CCTCAGTTCTATCCTA-1.FT_0600876_T1	0600876_T1_FT_scRNA	FT_scRNA	2.96338	1	1	T_cell1	T1_PREtreatment	fresh_tumor	T_cell	Non_malignant	2
SeuratProject	3576	1574	0600876_T1	GTTAAGCTCTTATCTG-1.FT_0600876_T1	0600876_T1_FT_scRNA	FT_scRNA	3.21588	3	3	NK_cell	T1_PREtreatment	fresh_tumor	NK_cell	Non_malignant	4
SeuratProject	3617	1354	0600876_T1	CCGTGGAGTGCATCTA-1.FT_0600876_T1	0600876_T1_FT_scRNA	FT_scRNA	10.893	2	2	Myeloid1	T1_PREtreatment	fresh_tumor	Myeloid	Non_malignant	1
SeuratProject	3627	1387	0600876_T1	TATGCCCTCGGAGCAA-1.FT_0600876_T1	0600876_T1_FT_scRNA	FT_scRNA	5.59691	5	5	Myeloid2	T1_PREtreatment	fresh_tumor	Myeloid	Non_malignant	1
SeuratProject	3600	1604	0600876_T1	CTCGGGAAGAAACCTA-1.FT_0600876_T1	0600876_T1_FT_scRNA	FT_scRNA	1.16667	1	1	T_cell1	T1_PREtreatment	fresh_tumor	T_cell	Non_malignant	2
SeuratProject	3578	1544	0600876_T1	ACGGGTCAGGGCACTA-1.FT_0600876_T1	0600876_T1_FT_scRNA	FT_scRNA	2.76691	3	3	NK_cell	T1_PREtreatment	fresh_tumor	NK_cell	Non_malignant	4
SeuratProject	3610	1723	0600876_T1	GTACTTTGTGCAGACA-1.FT_0600876_T1	0600876_T1_FT_scRNA	FT_scRNA	2.88089	1	1	T_cell1	T1_PREtreatment	fresh_tumor	T_cell	Non_malignant	2
SeuratProject	3603	1644	0600876_T1	TACAGTGGTCTGATTG-1.FT_0600876_T1	0600876_T1_FT_scRNA	FT_scRNA	2.22037	7	7	T_cell2	T1_PREtreatment	fresh_tumor	T_cell	Non_malignant	2
SeuratProject	3602	1580	0600876_T1	CCACGGACATGGAATA-1.FT_0600876_T1	0600876_T1_FT_scRNA	FT_scRNA	3.72016	3	3	NK_cell	T1_PREtreatment	fresh_tumor	NK_cell	Non_malignant	4
SeuratProject	3609	1612	0600876_T1	CCTTTCTGTGCACCAC-1.FT_0600876_T1	0600876_T1_FT_scRNA	FT_scRNA	0.914381	1	1	T_cell1	T1_PREtreatment	fresh_tumor	T_cell	Non_malignant	2
SeuratProject	3543	1543	0600876_T1	GGACAAGCACCACGTG-1.FT_0600876_T1	0600876_T1_FT_scRNA	FT_scRNA	1.7217	1	1	T_cell1	T1_PREtreatment	fresh_tumor	T_cell	Non_malignant	2
SeuratProject	3421	1876	0600876_T1	TAGACCATCCTTAATC-1.FT_0600876_T1	0600876_T1_FT_scRNA	FT_scRNA	0	0	0	Tumor1	T1_PREtreatment	fresh_tumor	Tumor	Malignant	0
SeuratProject	3468	1617	0600876_T1	GACTACATCAGCAACT-1.FT_0600876_T1	0600876_T1_FT_scRNA	FT_scRNA	0	0	0	Tumor1	T1_PREtreatment	fresh_tumor	Tumor	Malignant	0
SeuratProject	3595	1477	0600876_T1	CCTCTGAGTAAACACA-1.FT_0600876_T1	0600876_T1_FT_scRNA	FT_scRNA	3.61613	3	3	NK_cell	T1_PREtreatment	fresh_tumor	NK_cell	Non_malignant	4
SeuratProject	3589	1476	0600876_T1	CCTTCCCGTTTACTCT-1.FT_0600876_T1	0600876_T1_FT_scRNA	FT_scRNA	2.81415	1	1	T_cell1	T1_PREtreatment	fresh_tumor	T_cell	Non_malignant	2
SeuratProject	3595	1526	0600876_T1	AATCCAGGTCCGCTGA-1.FT_0600876_T1	0600876_T1_FT_scRNA	FT_scRNA	3.05981	3	3	NK_cell	T1_PREtreatment	fresh_tumor	NK_cell	Non_malignant	4
SeuratProject	3596	1523	0600876_T1	ATCACGACAGGTCTCG-1.FT_0600876_T1	0600876_T1_FT_scRNA	FT_scRNA	0.83426	1	1	T_cell1	T1_PREtreatment	fresh_tumor	T_cell	Non_malignant	2
SeuratProject	3602	1641	0600876_T1	GGGCACTTCGTTTGCC-1.FT_0600876_T1	0600876_T1_FT_scRNA	FT_scRNA	1.24931	1	1	T_cell1	T1_PREtreatment	fresh_tumor	T_cell	Non_malignant	2
SeuratProject	3579	1663	0600876_T1	GGATTACCACGGCTAC-1.FT_0600876_T1	0600876_T1_FT_scRNA	FT_scRNA	2.7382	1	1	T_cell1	T1_PREtreatment	fresh_tumor	T_cell	Non_malignant	2
SeuratProject	3585	1506	0600876_T1	CAGCATAAGTTTGCGT-1.FT_0600876_T1	0600876_T1_FT_scRNA	FT_scRNA	2.39888	3	3	NK_cell	T1_PREtreatment	fresh_tumor	NK_cell	Non_malignant	4
SeuratProject	3551	1666	0600876_T1	CCTATTAAGACTTGAA-1.FT_0600876_T1	0600876_T1_FT_scRNA	FT_scRNA	3.49197	3	3	NK_cell	T1_PREtreatment	fresh_tumor	NK_cell	Non_malignant	4
SeuratProject	3603	1505	0600876_T1	ACACTGACAAAGTGCG-1.FT_0600876_T1	0600876_T1_FT_scRNA	FT_scRNA	3.02526	3	3	NK_cell	T1_PREtreatment	fresh_tumor	NK_cell	Non_malignant	4
SeuratProject	3415	1877	0600876_T1	CACAGGCCAGCTCGCA-1.FT_0600876_T1	0600876_T1_FT_scRNA	FT_scRNA	0.0878477	0	0	Tumor1	T1_PREtreatment	fresh_tumor	Tumor	Malignant	0
SeuratProject	3596	1366	0600876_T1	AGAGCGACACCCATTC-1.FT_0600876_T1	0600876_T1_FT_scRNA	FT_scRNA	0.194661	1	1	T_cell1	T1_PREtreatment	fresh_tumor	T_cell	Non_malignant	2
SeuratProject	3590	1478	0600876_T1	TCGGGACAGAAACGCC-1.FT_0600876_T1	0600876_T1_FT_scRNA	FT_scRNA	2.31198	1	1	T_cell1	T1_PREtreatment	fresh_tumor	T_cell	Non_malignant	2
SeuratProject	3578	1695	0600876_T1	TAGTTGGGTCTCTTTA-1.FT_0600876_T1	0600876_T1_FT_scRNA	FT_scRNA	1.81666	1	1	T_cell1	T1_PREtreatment	fresh_tumor	T_cell	Non_malignant	2
SeuratProject	3586	1723	0600876_T1	CCTCAGTGTCCGAATT-1.FT_0600876_T1	0600876_T1_FT_scRNA	FT_scRNA	1.31065	3	3	NK_cell	T1_PREtreatment	fresh_tumor	NK_cell	Non_malignant	4
SeuratProject	3554	1608	0600876_T1	TCTCTAAAGTGAACAT-1.FT_0600876_T1	0600876_T1_FT_scRNA	FT_scRNA	1.09736	1	1	T_cell1	T1_PREtreatment	fresh_tumor	T_cell	Non_malignant	2
SeuratProject	3583	1525	0600876_T1	GTACGTACACAGATTC-1.FT_0600876_T1	0600876_T1_FT_scRNA	FT_scRNA	1.20011	1	1	T_cell1	T1_PREtreatment	fresh_tumor	T_cell	Non_malignant	2
SeuratProject	3575	1684	0600876_T1	TCGTACCTCTTTACGT-1.FT_0600876_T1	0600876_T1_FT_scRNA	FT_scRNA	3.18881	3	3	NK_cell	T1_PREtreatment	fresh_tumor	NK_cell	Non_malignant	4
SeuratProject	3480	1882	0600876_T1	TACTCGCAGGAGTAGA-1.FT_0600876_T1	0600876_T1_FT_scRNA	FT_scRNA	0	0	0	Tumor1	T1_PREtreatment	fresh_tumor	Tumor	Malignant	0
SeuratProject	3586	1497	0600876_T1	CGTTCTGGTGCGCTTG-1.FT_0600876_T1	0600876_T1_FT_scRNA	FT_scRNA	1.8126	7	7	T_cell2	T1_PREtreatment	fresh_tumor	T_cell	Non_malignant	2
SeuratProject	3573	1524	0600876_T1	CATGGCGAGACTCGGA-1.FT_0600876_T1	0600876_T1_FT_scRNA	FT_scRNA	2.267	1	1	T_cell1	T1_PREtreatment	fresh_tumor	T_cell	Non_malignant	2
SeuratProject	3577	1677	0600876_T1	GTAGTCAGTTGGTTTG-1.FT_0600876_T1	0600876_T1_FT_scRNA	FT_scRNA	2.87951	1	1	T_cell1	T1_PREtreatment	fresh_tumor	T_cell	Non_malignant	2
SeuratProject	3588	1520	0600876_T1	CTGCTGTCAAGCTGTT-1.FT_0600876_T1	0600876_T1_FT_scRNA	FT_scRNA	2.42475	7	7	T_cell2	T1_PREtreatment	fresh_tumor	T_cell	Non_malignant	2
SeuratProject	3553	1663	0600876_T1	TCCACACGTTTAGGAA-1.FT_0600876_T1	0600876_T1_FT_scRNA	FT_scRNA	2.56122	3	3	NK_cell	T1_PREtreatment	fresh_tumor	NK_cell	Non_malignant	4
SeuratProject	3521	1500	0600876_T1	CCTACCAGTCATCGGC-1.FT_0600876_T1	0600876_T1_FT_scRNA	FT_scRNA	2.52769	3	3	NK_cell	T1_PREtreatment	fresh_tumor	NK_cell	Non_malignant	4
SeuratProject	3474	1740	0600876_T1	TATTACCAGAGGTTGC-1.FT_0600876_T1	0600876_T1_FT_scRNA	FT_scRNA	0	0	0	Tumor1	T1_PREtreatment	fresh_tumor	Tumor	Malignant	0
SeuratProject	3537	1615	0600876_T1	CGTCACTTCCATGAGT-1.FT_0600876_T1	0600876_T1_FT_scRNA	FT_scRNA	1.27226	1	1	T_cell1	T1_PREtreatment	fresh_tumor	T_cell	Non_malignant	2
SeuratProject	3535	1531	0600876_T1	GCTGCAGTCACCTCGT-1.FT_0600876_T1	0600876_T1_FT_scRNA	FT_scRNA	3.59264	3	3	NK_cell	T1_PREtreatment	fresh_tumor	NK_cell	Non_malignant	4
SeuratProject	3553	1537	0600876_T1	TTCCCAGCATGGTCTA-1.FT_0600876_T1	0600876_T1_FT_scRNA	FT_scRNA	1.12581	1	1	T_cell1	T1_PREtreatment	fresh_tumor	T_cell	Non_malignant	2
SeuratProject	3537	1536	0600876_T1	ACTTACTTCAACACAC-1.FT_0600876_T1	0600876_T1_FT_scRNA	FT_scRNA	3.39271	3	3	NK_cell	T1_PREtreatment	fresh_tumor	NK_cell	Non_malignant	4
SeuratProject	3505	1589	0600876_T1	GACTGCGCAGGCGATA-1.FT_0600876_T1	0600876_T1_FT_scRNA	FT_scRNA	0	0	0	Tumor1	T1_PREtreatment	fresh_tumor	Tumor	Malignant	0
SeuratProject	3543	1561	0600876_T1	CCACCTACACGGCCAT-1.FT_0600876_T1	0600876_T1_FT_scRNA	FT_scRNA	1.74993	3	3	NK_cell	T1_PREtreatment	fresh_tumor	NK_cell	Non_malignant	4
SeuratProject	3468	1676	0600876_T1	TGGACGCGTCCGTCAG-1.FT_0600876_T1	0600876_T1_FT_scRNA	FT_scRNA	0.490196	5	5	Myeloid2	T1_PREtreatment	fresh_tumor	Myeloid	Non_malignant	1
SeuratProject	3544	1585	0600876_T1	TACTCATAGCAACGGT-1.FT_0600876_T1	0600876_T1_FT_scRNA	FT_scRNA	3.386	3	3	NK_cell	T1_PREtreatment	fresh_tumor	NK_cell	Non_malignant	4
SeuratProject	3534	1547	0600876_T1	TTGACTTGTGAGTGAC-1.FT_0600876_T1	0600876_T1_FT_scRNA	FT_scRNA	2.77306	1	1	T_cell1	T1_PREtreatment	fresh_tumor	T_cell	Non_malignant	2
SeuratProject	3446	1799	0600876_T1	TTGGCAATCCTTTCTC-1.FT_0600876_T1	0600876_T1_FT_scRNA	FT_scRNA	0	0	0	Tumor1	T1_PREtreatment	fresh_tumor	Tumor	Malignant	0
SeuratProject	3444	1636	0600876_T1	CAGTAACTCCCATTAT-1.FT_0600876_T1	0600876_T1_FT_scRNA	FT_scRNA	0	0	0	Tumor1	T1_PREtreatment	fresh_tumor	Tumor	Malignant	0
SeuratProject	3548	1687	0600876_T1	ACCAGTATCTAACCGA-1.FT_0600876_T1	0600876_T1_FT_scRNA	FT_scRNA	1.40924	1	1	T_cell1	T1_PREtreatment	fresh_tumor	T_cell	Non_malignant	2
SeuratProject	3541	1700	0600876_T1	TCTTTCCAGGGCTTGA-1.FT_0600876_T1	0600876_T1_FT_scRNA	FT_scRNA	2.00508	1	1	T_cell1	T1_PREtreatment	fresh_tumor	T_cell	Non_malignant	2
SeuratProject	3563	1434	0600876_T1	GCGAGAACAAGCCATT-1.FT_0600876_T1	0600876_T1_FT_scRNA	FT_scRNA	4.29413	1	1	T_cell1	T1_PREtreatment	fresh_tumor	T_cell	Non_malignant	2
SeuratProject	3541	1498	0600876_T1	CTAGAGTAGGCCCTCA-1.FT_0600876_T1	0600876_T1_FT_scRNA	FT_scRNA	1.44027	1	1	T_cell1	T1_PREtreatment	fresh_tumor	T_cell	Non_malignant	2
SeuratProject	3552	1415	0600876_T1	AAAGATGGTGCATCTA-1.FT_0600876_T1	0600876_T1_FT_scRNA	FT_scRNA	0.929054	1	1	T_cell1	T1_PREtreatment	fresh_tumor	T_cell	Non_malignant	2
SeuratProject	3455	1818	0600876_T1	GTTTCTAGTCTTGCGG-1.FT_0600876_T1	0600876_T1_FT_scRNA	FT_scRNA	0	0	0	Tumor1	T1_PREtreatment	fresh_tumor	Tumor	Malignant	0
SeuratProject	3545	1381	0600876_T1	ATTACTCGTGACTACT-1.FT_0600876_T1	0600876_T1_FT_scRNA	FT_scRNA	1.80536	1	1	T_cell1	T1_PREtreatment	fresh_tumor	T_cell	Non_malignant	2
SeuratProject	3543	1639	0600876_T1	CATGACAAGGGATGGG-1.FT_0600876_T1	0600876_T1_FT_scRNA	FT_scRNA	3.895	7	7	T_cell2	T1_PREtreatment	fresh_tumor	T_cell	Non_malignant	2
SeuratProject	3499	1929	0600876_T1	ACCAGTATCCACTGGG-1.FT_0600876_T1	0600876_T1_FT_scRNA	FT_scRNA	3.71535	10	10	Cycling_t_cell	T1_PREtreatment	fresh_tumor	T_cell	Non_malignant	2
SeuratProject	3424	1659	0600876_T1	CCATTCGCATCCGTGG-1.FT_0600876_T1	0600876_T1_FT_scRNA	FT_scRNA	0	0	0	Tumor1	T1_PREtreatment	fresh_tumor	Tumor	Malignant	0
SeuratProject	3515	1399	0600876_T1	CGAACATCATGCTGGC-1.FT_0600876_T1	0600876_T1_FT_scRNA	FT_scRNA	1.45092	1	1	T_cell1	T1_PREtreatment	fresh_tumor	T_cell	Non_malignant	2
SeuratProject	3501	1600	0600876_T1	AACTGGTTCGGAAATA-1.FT_0600876_T1	0600876_T1_FT_scRNA	FT_scRNA	1.34247	1	1	T_cell1	T1_PREtreatment	fresh_tumor	T_cell	Non_malignant	2
SeuratProject	3548	1437	0600876_T1	GTAGGCCGTACCGAGA-1.FT_0600876_T1	0600876_T1_FT_scRNA	FT_scRNA	2.6212	7	7	T_cell2	T1_PREtreatment	fresh_tumor	T_cell	Non_malignant	2
SeuratProject	3507	1854	0600876_T1	TTCTCAACAGCTTCGG-1.FT_0600876_T1	0600876_T1_FT_scRNA	FT_scRNA	0.0285144	5	5	Myeloid2	T1_PREtreatment	fresh_tumor	Myeloid	Non_malignant	1
SeuratProject	3529	1691	0600876_T1	CTCACACTCTTGACGA-1.FT_0600876_T1	0600876_T1_FT_scRNA	FT_scRNA	1.53018	1	1	T_cell1	T1_PREtreatment	fresh_tumor	T_cell	Non_malignant	2
SeuratProject	3530	1203	0600876_T1	ACCCACTCAGCGTAAG-1.FT_0600876_T1	0600876_T1_FT_scRNA	FT_scRNA	0	9	9	Tumor3	T1_PREtreatment	fresh_tumor	Tumor	Malignant	3
SeuratProject	3531	1838	0600876_T1	ACACCAATCAGTTTGG-1.FT_0600876_T1	0600876_T1_FT_scRNA	FT_scRNA	10.6202	2	2	Myeloid1	T1_PREtreatment	fresh_tumor	Myeloid	Non_malignant	1
SeuratProject	3514	1597	0600876_T1	TCTTTCCTCGCATGAT-1.FT_0600876_T1	0600876_T1_FT_scRNA	FT_scRNA	1.59363	3	3	NK_cell	T1_PREtreatment	fresh_tumor	NK_cell	Non_malignant	4
SeuratProject	3518	1565	0600876_T1	AACTCAGGTACAGTTC-1.FT_0600876_T1	0600876_T1_FT_scRNA	FT_scRNA	5.54292	3	3	NK_cell	T1_PREtreatment	fresh_tumor	NK_cell	Non_malignant	4
SeuratProject	3487	818	0600876_T1	CTAGAGTTCCTTTCGG-1.FT_0600876_T1	0600876_T1_FT_scRNA	FT_scRNA	0.0860338	6	6	Myeloid3	T1_PREtreatment	fresh_tumor	Myeloid	Non_malignant	5
SeuratProject	3514	1672	0600876_T1	TATCAGGCAAATTGCC-1.FT_0600876_T1	0600876_T1_FT_scRNA	FT_scRNA	0.882186	1	1	T_cell1	T1_PREtreatment	fresh_tumor	T_cell	Non_malignant	2
SeuratProject	3413	1869	0600876_T1	GTGCATAAGTCATCCA-1.FT_0600876_T1	0600876_T1_FT_scRNA	FT_scRNA	0	0	0	Tumor1	T1_PREtreatment	fresh_tumor	Tumor	Malignant	0
SeuratProject	3472	1637	0600876_T1	CTCATTAGTATGGTTC-1.FT_0600876_T1	0600876_T1_FT_scRNA	FT_scRNA	0	0	0	Tumor1	T1_PREtreatment	fresh_tumor	Tumor	Malignant	0
SeuratProject	3482	1605	0600876_T1	AACTGGTAGACATAAC-1.FT_0600876_T1	0600876_T1_FT_scRNA	FT_scRNA	2.75704	3	3	NK_cell	T1_PREtreatment	fresh_tumor	NK_cell	Non_malignant	4
SeuratProject	3520	1504	0600876_T1	ATTACTCCACAAGACG-1.FT_0600876_T1	0600876_T1_FT_scRNA	FT_scRNA	1.44886	1	1	T_cell1	T1_PREtreatment	fresh_tumor	T_cell	Non_malignant	2
SeuratProject	3495	1930	0600876_T1	CACACCTGTCAACATC-1.FT_0600876_T1	0600876_T1_FT_scRNA	FT_scRNA	0.143062	5	5	Myeloid2	T1_PREtreatment	fresh_tumor	Myeloid	Non_malignant	1
SeuratProject	3513	1470	0600876_T1	TCTGGAAGTACCGTTA-1.FT_0600876_T1	0600876_T1_FT_scRNA	FT_scRNA	1.85027	1	1	T_cell1	T1_PREtreatment	fresh_tumor	T_cell	Non_malignant	2
SeuratProject	3543	1656	0600876_T1	TTTATGCCAAGCTGAG-1.FT_0600876_T1	0600876_T1_FT_scRNA	FT_scRNA	1.32656	7	7	T_cell2	T1_PREtreatment	fresh_tumor	T_cell	Non_malignant	2
SeuratProject	3519	1405	0600876_T1	ACATACGAGCGATGAC-1.FT_0600876_T1	0600876_T1_FT_scRNA	FT_scRNA	1.6482	1	1	T_cell1	T1_PREtreatment	fresh_tumor	T_cell	Non_malignant	2
SeuratProject	3515	1143	0600876_T1	ACATCAGTCGCGGATC-1.FT_0600876_T1	0600876_T1_FT_scRNA	FT_scRNA	3.35704	6	6	Myeloid3	T1_PREtreatment	fresh_tumor	Myeloid	Non_malignant	5
SeuratProject	3521	1510	0600876_T1	ATTTCTGCAGGGATTG-1.FT_0600876_T1	0600876_T1_FT_scRNA	FT_scRNA	1.81767	1	1	T_cell1	T1_PREtreatment	fresh_tumor	T_cell	Non_malignant	2
SeuratProject	3517	1406	0600876_T1	TGGGAAGGTGGTTTCA-1.FT_0600876_T1	0600876_T1_FT_scRNA	FT_scRNA	2.92863	3	3	NK_cell	T1_PREtreatment	fresh_tumor	NK_cell	Non_malignant	4
SeuratProject	3483	1554	0600876_T1	AAAGTAGTCTTATCTG-1.FT_0600876_T1	0600876_T1_FT_scRNA	FT_scRNA	3.1582	3	3	NK_cell	T1_PREtreatment	fresh_tumor	NK_cell	Non_malignant	4
SeuratProject	3505	1685	0600876_T1	CCACCTATCGTGGGAA-1.FT_0600876_T1	0600876_T1_FT_scRNA	FT_scRNA	6.13409	3	3	NK_cell	T1_PREtreatment	fresh_tumor	NK_cell	Non_malignant	4
SeuratProject	3499	1777	0600876_T1	CACAAACCATTAACCG-1.FT_0600876_T1	0600876_T1_FT_scRNA	FT_scRNA	2.34353	1	1	T_cell1	T1_PREtreatment	fresh_tumor	T_cell	Non_malignant	2
SeuratProject	3531	1348	0600876_T1	ACGTCAAAGCGTTGCC-1.FT_0600876_T1	0600876_T1_FT_scRNA	FT_scRNA	3.34183	3	3	NK_cell	T1_PREtreatment	fresh_tumor	NK_cell	Non_malignant	4
SeuratProject	3490	1636	0600876_T1	CCTTTCTCATGTAGTC-1.FT_0600876_T1	0600876_T1_FT_scRNA	FT_scRNA	18.7393	5	5	Myeloid2	T1_PREtreatment	fresh_tumor	Myeloid	Non_malignant	1
SeuratProject	3490	1002	0600876_T1	ACATCAGTCGAGCCCA-1.FT_0600876_T1	0600876_T1_FT_scRNA	FT_scRNA	0.888252	6	6	Myeloid3	T1_PREtreatment	fresh_tumor	Myeloid	Non_malignant	5
SeuratProject	3532	1577	0600876_T1	TGTGGTACAGCGTTCG-1.FT_0600876_T1	0600876_T1_FT_scRNA	FT_scRNA	12.6557	3	3	NK_cell	T1_PREtreatment	fresh_tumor	NK_cell	Non_malignant	4
SeuratProject	3377	1984	0600876_T1	CTGATAGAGCTCAACT-1.FT_0600876_T1	0600876_T1_FT_scRNA	FT_scRNA	0	0	0	Tumor1	T1_PREtreatment	fresh_tumor	Tumor	Malignant	0
SeuratProject	3506	1576	0600876_T1	GAGCAGACAGTTTACG-1.FT_0600876_T1	0600876_T1_FT_scRNA	FT_scRNA	2.62407	3	3	NK_cell	T1_PREtreatment	fresh_tumor	NK_cell	Non_malignant	4
SeuratProject	3510	1126	0600876_T1	GATTCAGTCAACACGT-1.FT_0600876_T1	0600876_T1_FT_scRNA	FT_scRNA	2.73504	2	2	Myeloid1	T1_PREtreatment	fresh_tumor	Myeloid	Non_malignant	1
SeuratProject	3497	1780	0600876_T1	TGACTTTGTGTAATGA-1.FT_0600876_T1	0600876_T1_FT_scRNA	FT_scRNA	6.74864	2	2	Myeloid1	T1_PREtreatment	fresh_tumor	Myeloid	Non_malignant	1
SeuratProject	3517	1380	0600876_T1	GTCTTCGGTCCGCTGA-1.FT_0600876_T1	0600876_T1_FT_scRNA	FT_scRNA	0.853	7	7	T_cell2	T1_PREtreatment	fresh_tumor	T_cell	Non_malignant	2
SeuratProject	3504	1521	0600876_T1	GATCGATGTGTGGCTC-1.FT_0600876_T1	0600876_T1_FT_scRNA	FT_scRNA	1.68379	3	3	NK_cell	T1_PREtreatment	fresh_tumor	NK_cell	Non_malignant	4
SeuratProject	3477	1572	0600876_T1	CTGTGCTCACAAGCCC-1.FT_0600876_T1	0600876_T1_FT_scRNA	FT_scRNA	3.50877	3	3	NK_cell	T1_PREtreatment	fresh_tumor	NK_cell	Non_malignant	4
SeuratProject	3484	1543	0600876_T1	GGTATTGAGACAGGCT-1.FT_0600876_T1	0600876_T1_FT_scRNA	FT_scRNA	3.44432	1	1	T_cell1	T1_PREtreatment	fresh_tumor	T_cell	Non_malignant	2
SeuratProject	3481	1715	0600876_T1	AGTAGTCGTACCGTTA-1.FT_0600876_T1	0600876_T1_FT_scRNA	FT_scRNA	6.9233	5	5	Myeloid2	T1_PREtreatment	fresh_tumor	Myeloid	Non_malignant	1
SeuratProject	3511	1457	0600876_T1	TGGGAAGAGGGTCTCC-1.FT_0600876_T1	0600876_T1_FT_scRNA	FT_scRNA	2.9906	1	1	T_cell1	T1_PREtreatment	fresh_tumor	T_cell	Non_malignant	2
SeuratProject	3509	1610	0600876_T1	ATAACGCAGCTAACAA-1.FT_0600876_T1	0600876_T1_FT_scRNA	FT_scRNA	0.997435	1	1	T_cell1	T1_PREtreatment	fresh_tumor	T_cell	Non_malignant	2
SeuratProject	3374	1875	0600876_T1	CCTTACGAGCGCTTAT-1.FT_0600876_T1	0600876_T1_FT_scRNA	FT_scRNA	0	0	0	Tumor1	T1_PREtreatment	fresh_tumor	Tumor	Malignant	0
SeuratProject	3499	1467	0600876_T1	TCTTCGGAGAGGGATA-1.FT_0600876_T1	0600876_T1_FT_scRNA	FT_scRNA	1.82909	1	1	T_cell1	T1_PREtreatment	fresh_tumor	T_cell	Non_malignant	2
SeuratProject	3365	1802	0600876_T1	TTCGGTCTCTCGTTTA-1.FT_0600876_T1	0600876_T1_FT_scRNA	FT_scRNA	0	0	0	Tumor1	T1_PREtreatment	fresh_tumor	Tumor	Malignant	0
SeuratProject	3409	1848	0600876_T1	TTCTTAGAGCTGATAA-1.FT_0600876_T1	0600876_T1_FT_scRNA	FT_scRNA	0	4	4	Tumor2	T1_PREtreatment	fresh_tumor	Tumor	Malignant	3
SeuratProject	3501	1460	0600876_T1	AAAGCAAAGGCAAAGA-1.FT_0600876_T1	0600876_T1_FT_scRNA	FT_scRNA	3.94173	3	3	NK_cell	T1_PREtreatment	fresh_tumor	NK_cell	Non_malignant	4
SeuratProject	3491	1434	0600876_T1	GCGACCAAGCGTTCCG-1.FT_0600876_T1	0600876_T1_FT_scRNA	FT_scRNA	0.572902	1	1	T_cell1	T1_PREtreatment	fresh_tumor	T_cell	Non_malignant	2
SeuratProject	3504	1479	0600876_T1	CGACCTTGTTCAACCA-1.FT_0600876_T1	0600876_T1_FT_scRNA	FT_scRNA	2.96804	3	3	NK_cell	T1_PREtreatment	fresh_tumor	NK_cell	Non_malignant	4
SeuratProject	3480	1550	0600876_T1	GTCTCGTTCCTACAGA-1.FT_0600876_T1	0600876_T1_FT_scRNA	FT_scRNA	1.00575	1	1	T_cell1	T1_PREtreatment	fresh_tumor	T_cell	Non_malignant	2
SeuratProject	3469	1575	0600876_T1	TGAGGGATCTTAGAGC-1.FT_0600876_T1	0600876_T1_FT_scRNA	FT_scRNA	1.32603	1	1	T_cell1	T1_PREtreatment	fresh_tumor	T_cell	Non_malignant	2
SeuratProject	3474	1512	0600876_T1	CAGAATCGTAAGTTCC-1.FT_0600876_T1	0600876_T1_FT_scRNA	FT_scRNA	2.07254	7	7	T_cell2	T1_PREtreatment	fresh_tumor	T_cell	Non_malignant	2
SeuratProject	3513	1521	0600876_T1	ACTATCTAGGACTGGT-1.FT_0600876_T1	0600876_T1_FT_scRNA	FT_scRNA	23.3419	5	5	Myeloid2	T1_PREtreatment	fresh_tumor	Myeloid	Non_malignant	1
SeuratProject	3524	1406	0600876_T1	CTAAGACTCGCCTGAG-1.FT_0600876_T1	0600876_T1_FT_scRNA	FT_scRNA	6.55505	2	2	Myeloid1	T1_PREtreatment	fresh_tumor	Myeloid	Non_malignant	1
SeuratProject	3506	1475	0600876_T1	CGTCCATCACATCCGG-1.FT_0600876_T1	0600876_T1_FT_scRNA	FT_scRNA	3.22305	1	1	T_cell1	T1_PREtreatment	fresh_tumor	T_cell	Non_malignant	2
SeuratProject	3491	1698	0600876_T1	TTTACTGAGGCCGAAT-1.FT_0600876_T1	0600876_T1_FT_scRNA	FT_scRNA	1.20309	10	10	Cycling_t_cell	T1_PREtreatment	fresh_tumor	T_cell	Non_malignant	2
SeuratProject	3439	1729	0600876_T1	AAATGCCAGCGCCTCA-1.FT_0600876_T1	0600876_T1_FT_scRNA	FT_scRNA	5.29224	1	1	T_cell1	T1_PREtreatment	fresh_tumor	T_cell	Non_malignant	2
SeuratProject	3480	1583	0600876_T1	CAAGGCCCACCCTATC-1.FT_0600876_T1	0600876_T1_FT_scRNA	FT_scRNA	1.6092	1	1	T_cell1	T1_PREtreatment	fresh_tumor	T_cell	Non_malignant	2
SeuratProject	3461	1606	0600876_T1	TAAGTGCAGTGGCACA-1.FT_0600876_T1	0600876_T1_FT_scRNA	FT_scRNA	4.76741	5	5	Myeloid2	T1_PREtreatment	fresh_tumor	Myeloid	Non_malignant	1
SeuratProject	3444	1625	0600876_T1	GCTCCTAGTATTACCG-1.FT_0600876_T1	0600876_T1_FT_scRNA	FT_scRNA	3.10685	3	3	NK_cell	T1_PREtreatment	fresh_tumor	NK_cell	Non_malignant	4
SeuratProject	3486	1687	0600876_T1	AACTTTCTCCTTGGTC-1.FT_0600876_T1	0600876_T1_FT_scRNA	FT_scRNA	1.37694	7	7	T_cell2	T1_PREtreatment	fresh_tumor	T_cell	Non_malignant	2
SeuratProject	3488	1479	0600876_T1	TTAACTCAGATGCGAC-1.FT_0600876_T1	0600876_T1_FT_scRNA	FT_scRNA	3.72706	1	1	T_cell1	T1_PREtreatment	fresh_tumor	T_cell	Non_malignant	2
SeuratProject	3482	1480	0600876_T1	AGGGAGTCATCGATTG-1.FT_0600876_T1	0600876_T1_FT_scRNA	FT_scRNA	2.06778	1	1	T_cell1	T1_PREtreatment	fresh_tumor	T_cell	Non_malignant	2
SeuratProject	3417	1699	0600876_T1	CGCTGGAGTAGTACCT-1.FT_0600876_T1	0600876_T1_FT_scRNA	FT_scRNA	0.175593	0	0	Tumor1	T1_PREtreatment	fresh_tumor	Tumor	Malignant	0
SeuratProject	3445	1580	0600876_T1	CGGACACAGAATTGTG-1.FT_0600876_T1	0600876_T1_FT_scRNA	FT_scRNA	3.0479	3	3	NK_cell	T1_PREtreatment	fresh_tumor	NK_cell	Non_malignant	4
SeuratProject	3492	1522	0600876_T1	CGCGGTAGTCACAAGG-1.FT_0600876_T1	0600876_T1_FT_scRNA	FT_scRNA	4.49599	3	3	NK_cell	T1_PREtreatment	fresh_tumor	NK_cell	Non_malignant	4
SeuratProject	3452	1487	0600876_T1	GCTGGGTCATACCATG-1.FT_0600876_T1	0600876_T1_FT_scRNA	FT_scRNA	6.46002	3	3	NK_cell	T1_PREtreatment	fresh_tumor	NK_cell	Non_malignant	4
SeuratProject	3261	1944	0600876_T1	GCGCAGTGTATTACCG-1.FT_0600876_T1	0600876_T1_FT_scRNA	FT_scRNA	0	0	0	Tumor1	T1_PREtreatment	fresh_tumor	Tumor	Malignant	0
SeuratProject	3486	1346	0600876_T1	GCATGTAGTCCGAGTC-1.FT_0600876_T1	0600876_T1_FT_scRNA	FT_scRNA	1.29088	1	1	T_cell1	T1_PREtreatment	fresh_tumor	T_cell	Non_malignant	2
SeuratProject	3436	1784	0600876_T1	CGATGGCAGGTGCACA-1.FT_0600876_T1	0600876_T1_FT_scRNA	FT_scRNA	8.0326	5	5	Myeloid2	T1_PREtreatment	fresh_tumor	Myeloid	Non_malignant	1
SeuratProject	3376	1808	0600876_T1	GACGTTACAGGTCCAC-1.FT_0600876_T1	0600876_T1_FT_scRNA	FT_scRNA	0	0	0	Tumor1	T1_PREtreatment	fresh_tumor	Tumor	Malignant	0
SeuratProject	3474	1684	0600876_T1	ACCTTTAAGATGTAAC-1.FT_0600876_T1	0600876_T1_FT_scRNA	FT_scRNA	1.66955	1	1	T_cell1	T1_PREtreatment	fresh_tumor	T_cell	Non_malignant	2
SeuratProject	3477	1521	0600876_T1	TGCGTGGCAGCTGGCT-1.FT_0600876_T1	0600876_T1_FT_scRNA	FT_scRNA	2.55968	3	3	NK_cell	T1_PREtreatment	fresh_tumor	NK_cell	Non_malignant	4
SeuratProject	3462	1544	0600876_T1	ACCTTTAGTATGGTTC-1.FT_0600876_T1	0600876_T1_FT_scRNA	FT_scRNA	2.85962	3	3	NK_cell	T1_PREtreatment	fresh_tumor	NK_cell	Non_malignant	4
SeuratProject	3479	1571	0600876_T1	CCTTTCTAGGACACCA-1.FT_0600876_T1	0600876_T1_FT_scRNA	FT_scRNA	1.72463	3	3	NK_cell	T1_PREtreatment	fresh_tumor	NK_cell	Non_malignant	4
SeuratProject	3462	1671	0600876_T1	TGAGGGAGTAAACCTC-1.FT_0600876_T1	0600876_T1_FT_scRNA	FT_scRNA	1.29983	1	1	T_cell1	T1_PREtreatment	fresh_tumor	T_cell	Non_malignant	2
SeuratProject	3446	1578	0600876_T1	TTATGCTTCTGGTATG-1.FT_0600876_T1	0600876_T1_FT_scRNA	FT_scRNA	1.10273	1	1	T_cell1	T1_PREtreatment	fresh_tumor	T_cell	Non_malignant	2
SeuratProject	3509	1442	0600876_T1	TGCTGCTGTAGCCTCG-1.FT_0600876_T1	0600876_T1_FT_scRNA	FT_scRNA	5.21516	11	11	B_cell	T1_PREtreatment	fresh_tumor	B_cell	Non_malignant	7
SeuratProject	3369	1393	0600876_T1	AACTTTCTCTTGTACT-1.FT_0600876_T1	0600876_T1_FT_scRNA	FT_scRNA	0.267142	0	0	Tumor1	T1_PREtreatment	fresh_tumor	Tumor	Malignant	0
SeuratProject	3476	1405	0600876_T1	CCACGGAGTGCTAGCC-1.FT_0600876_T1	0600876_T1_FT_scRNA	FT_scRNA	1.03567	1	1	T_cell1	T1_PREtreatment	fresh_tumor	T_cell	Non_malignant	2
SeuratProject	3476	1568	0600876_T1	TGAAAGAAGACTTGAA-1.FT_0600876_T1	0600876_T1_FT_scRNA	FT_scRNA	3.48101	3	3	NK_cell	T1_PREtreatment	fresh_tumor	NK_cell	Non_malignant	4
SeuratProject	3469	1623	0600876_T1	AGACGTTGTTGCGTTA-1.FT_0600876_T1	0600876_T1_FT_scRNA	FT_scRNA	3.661	1	1	T_cell1	T1_PREtreatment	fresh_tumor	T_cell	Non_malignant	2
SeuratProject	3469	1538	0600876_T1	CTGAAACGTGCAGGTA-1.FT_0600876_T1	0600876_T1_FT_scRNA	FT_scRNA	2.10435	7	7	T_cell2	T1_PREtreatment	fresh_tumor	T_cell	Non_malignant	2
SeuratProject	3467	1403	0600876_T1	CGTAGCGCATTGGCGC-1.FT_0600876_T1	0600876_T1_FT_scRNA	FT_scRNA	3.02855	1	1	T_cell1	T1_PREtreatment	fresh_tumor	T_cell	Non_malignant	2
SeuratProject	3457	1551	0600876_T1	AAAGCAAGTACCAGTT-1.FT_0600876_T1	0600876_T1_FT_scRNA	FT_scRNA	1.04137	1	1	T_cell1	T1_PREtreatment	fresh_tumor	T_cell	Non_malignant	2
SeuratProject	3400	1603	0600876_T1	CATTCGCCAGTCAGCC-1.FT_0600876_T1	0600876_T1_FT_scRNA	FT_scRNA	0	0	0	Tumor1	T1_PREtreatment	fresh_tumor	Tumor	Malignant	0
SeuratProject	3474	1638	0600876_T1	TACTTACCAGGTCGTC-1.FT_0600876_T1	0600876_T1_FT_scRNA	FT_scRNA	3.62694	3	3	NK_cell	T1_PREtreatment	fresh_tumor	NK_cell	Non_malignant	4
SeuratProject	3393	1551	0600876_T1	TCAATCTGTGTCCTCT-1.FT_0600876_T1	0600876_T1_FT_scRNA	FT_scRNA	2.23991	3	3	NK_cell	T1_PREtreatment	fresh_tumor	NK_cell	Non_malignant	4
SeuratProject	3382	1728	0600876_T1	GTAGGCCTCGTGGACC-1.FT_0600876_T1	0600876_T1_FT_scRNA	FT_scRNA	0	0	0	Tumor1	T1_PREtreatment	fresh_tumor	Tumor	Malignant	0
SeuratProject	3243	1468	0600876_T1	CACCTTGGTTCAGTAC-1.FT_0600876_T1	0600876_T1_FT_scRNA	FT_scRNA	0.0616713	8	8	Endothelial	T1_PREtreatment	fresh_tumor	Endothelial	Non_malignant	6
SeuratProject	3434	1495	0600876_T1	TTCGAAGCACCACCAG-1.FT_0600876_T1	0600876_T1_FT_scRNA	FT_scRNA	4.04776	3	3	NK_cell	T1_PREtreatment	fresh_tumor	NK_cell	Non_malignant	4
SeuratProject	3428	1462	0600876_T1	CCGGTAGTCGGCTACG-1.FT_0600876_T1	0600876_T1_FT_scRNA	FT_scRNA	2.50875	1	1	T_cell1	T1_PREtreatment	fresh_tumor	T_cell	Non_malignant	2
SeuratProject	3447	1499	0600876_T1	GTCGTAAAGTTAACGA-1.FT_0600876_T1	0600876_T1_FT_scRNA	FT_scRNA	3.22019	3	3	NK_cell	T1_PREtreatment	fresh_tumor	NK_cell	Non_malignant	4
SeuratProject	3459	1418	0600876_T1	CACACCTCAGCCAGAA-1.FT_0600876_T1	0600876_T1_FT_scRNA	FT_scRNA	1.41659	1	1	T_cell1	T1_PREtreatment	fresh_tumor	T_cell	Non_malignant	2
SeuratProject	3453	1518	0600876_T1	AGCCTAACACCCATTC-1.FT_0600876_T1	0600876_T1_FT_scRNA	FT_scRNA	0.810889	1	1	T_cell1	T1_PREtreatment	fresh_tumor	T_cell	Non_malignant	2
SeuratProject	3452	749	0600876_T1	TTAGTTCAGTACCGGA-1.FT_0600876_T1	0600876_T1_FT_scRNA	FT_scRNA	0	6	6	Myeloid3	T1_PREtreatment	fresh_tumor	Myeloid	Non_malignant	5
SeuratProject	3434	1601	0600876_T1	CTTCTCTAGCACGCCT-1.FT_0600876_T1	0600876_T1_FT_scRNA	FT_scRNA	3.93128	3	3	NK_cell	T1_PREtreatment	fresh_tumor	NK_cell	Non_malignant	4
SeuratProject	3431	1595	0600876_T1	CAGAATCCAGGGTACA-1.FT_0600876_T1	0600876_T1_FT_scRNA	FT_scRNA	2.79802	3	3	NK_cell	T1_PREtreatment	fresh_tumor	NK_cell	Non_malignant	4
SeuratProject	3446	1429	0600876_T1	GGACGTCGTCCATGAT-1.FT_0600876_T1	0600876_T1_FT_scRNA	FT_scRNA	0.783517	1	1	T_cell1	T1_PREtreatment	fresh_tumor	T_cell	Non_malignant	2
SeuratProject	3364	1660	0600876_T1	AGTTGGTAGAAGGCCT-1.FT_0600876_T1	0600876_T1_FT_scRNA	FT_scRNA	0.0297265	0	0	Tumor1	T1_PREtreatment	fresh_tumor	Tumor	Malignant	0
SeuratProject	3392	1617	0600876_T1	TAAGCGTAGTCGATAA-1.FT_0600876_T1	0600876_T1_FT_scRNA	FT_scRNA	0	0	0	Tumor1	T1_PREtreatment	fresh_tumor	Tumor	Malignant	0
SeuratProject	3470	1581	0600876_T1	GTCTCGTTCCAGTATG-1.FT_0600876_T1	0600876_T1_FT_scRNA	FT_scRNA	2.04611	7	7	T_cell2	T1_PREtreatment	fresh_tumor	T_cell	Non_malignant	2
SeuratProject	3421	1521	0600876_T1	CTGGTCTGTTACCAGT-1.FT_0600876_T1	0600876_T1_FT_scRNA	FT_scRNA	2.74773	3	3	NK_cell	T1_PREtreatment	fresh_tumor	NK_cell	Non_malignant	4
SeuratProject	3430	1441	0600876_T1	TAGACCAGTTTGTTTC-1.FT_0600876_T1	0600876_T1_FT_scRNA	FT_scRNA	1.31195	1	1	T_cell1	T1_PREtreatment	fresh_tumor	T_cell	Non_malignant	2
SeuratProject	3429	1651	0600876_T1	TCAGGATGTGACTCAT-1.FT_0600876_T1	0600876_T1_FT_scRNA	FT_scRNA	2.74132	7	7	T_cell2	T1_PREtreatment	fresh_tumor	T_cell	Non_malignant	2
SeuratProject	3418	1564	0600876_T1	TAGTGGTGTACGCTGC-1.FT_0600876_T1	0600876_T1_FT_scRNA	FT_scRNA	2.66238	3	3	NK_cell	T1_PREtreatment	fresh_tumor	NK_cell	Non_malignant	4
SeuratProject	3432	1442	0600876_T1	TTATGCTAGGGTCGAT-1.FT_0600876_T1	0600876_T1_FT_scRNA	FT_scRNA	1.04895	1	1	T_cell1	T1_PREtreatment	fresh_tumor	T_cell	Non_malignant	2
SeuratProject	3401	1526	0600876_T1	GCAGTTAAGGCGATAC-1.FT_0600876_T1	0600876_T1_FT_scRNA	FT_scRNA	15.9365	5	5	Myeloid2	T1_PREtreatment	fresh_tumor	Myeloid	Non_malignant	1
SeuratProject	3326	1667	0600876_T1	TGATTTCCAGCCTTTC-1.FT_0600876_T1	0600876_T1_FT_scRNA	FT_scRNA	0	0	0	Tumor1	T1_PREtreatment	fresh_tumor	Tumor	Malignant	0
SeuratProject	3458	1569	0600876_T1	TCAGGATAGGTCGGAT-1.FT_0600876_T1	0600876_T1_FT_scRNA	FT_scRNA	3.84615	2	2	Myeloid1	T1_PREtreatment	fresh_tumor	Myeloid	Non_malignant	1
SeuratProject	3325	1877	0600876_T1	CGTTAGATCCATTCTA-1.FT_0600876_T1	0600876_T1_FT_scRNA	FT_scRNA	0	0	0	Tumor1	T1_PREtreatment	fresh_tumor	Tumor	Malignant	0
SeuratProject	3416	1600	0600876_T1	AACTGGTAGATAGCAT-1.FT_0600876_T1	0600876_T1_FT_scRNA	FT_scRNA	0.556206	1	1	T_cell1	T1_PREtreatment	fresh_tumor	T_cell	Non_malignant	2
SeuratProject	3413	1505	0600876_T1	TGACAACTCTTACCTA-1.FT_0600876_T1	0600876_T1_FT_scRNA	FT_scRNA	1.34779	1	1	T_cell1	T1_PREtreatment	fresh_tumor	T_cell	Non_malignant	2
SeuratProject	3342	1568	0600876_T1	CCAATCCCAGATGGCA-1.FT_0600876_T1	0600876_T1_FT_scRNA	FT_scRNA	0	0	0	Tumor1	T1_PREtreatment	fresh_tumor	Tumor	Malignant	0
SeuratProject	3449	1368	0600876_T1	GTCAAGTTCGCAAACT-1.FT_0600876_T1	0600876_T1_FT_scRNA	FT_scRNA	1.36271	7	7	T_cell2	T1_PREtreatment	fresh_tumor	T_cell	Non_malignant	2
SeuratProject	3361	1780	0600876_T1	TTGGCAACAGAGTGTG-1.FT_0600876_T1	0600876_T1_FT_scRNA	FT_scRNA	0	0	0	Tumor1	T1_PREtreatment	fresh_tumor	Tumor	Malignant	0
SeuratProject	3412	1480	0600876_T1	AAGGTTCTCGGTGTTA-1.FT_0600876_T1	0600876_T1_FT_scRNA	FT_scRNA	1.26026	1	1	T_cell1	T1_PREtreatment	fresh_tumor	T_cell	Non_malignant	2
SeuratProject	3414	1524	0600876_T1	TCGGTAAAGCAACGGT-1.FT_0600876_T1	0600876_T1_FT_scRNA	FT_scRNA	2.89982	3	3	NK_cell	T1_PREtreatment	fresh_tumor	NK_cell	Non_malignant	4
SeuratProject	3415	1455	0600876_T1	CTCACACAGCAATCTC-1.FT_0600876_T1	0600876_T1_FT_scRNA	FT_scRNA	2.54758	1	1	T_cell1	T1_PREtreatment	fresh_tumor	T_cell	Non_malignant	2
SeuratProject	3334	1811	0600876_T1	GGAACTTGTTCACCTC-1.FT_0600876_T1	0600876_T1_FT_scRNA	FT_scRNA	0.74985	5	5	Myeloid2	T1_PREtreatment	fresh_tumor	Myeloid	Non_malignant	1
SeuratProject	3427	1521	0600876_T1	TGCCCTAGTACAGTGG-1.FT_0600876_T1	0600876_T1_FT_scRNA	FT_scRNA	0.408521	1	1	T_cell1	T1_PREtreatment	fresh_tumor	T_cell	Non_malignant	2
SeuratProject	3387	1534	0600876_T1	GTCACAAAGGCTCATT-1.FT_0600876_T1	0600876_T1_FT_scRNA	FT_scRNA	3.15914	3	3	NK_cell	T1_PREtreatment	fresh_tumor	NK_cell	Non_malignant	4
SeuratProject	3437	1700	0600876_T1	CGTCACTGTTTCCACC-1.FT_0600876_T1	0600876_T1_FT_scRNA	FT_scRNA	1.62933	1	1	T_cell1	T1_PREtreatment	fresh_tumor	T_cell	Non_malignant	2
SeuratProject	3415	1602	0600876_T1	AGGCCGTCAGACAGGT-1.FT_0600876_T1	0600876_T1_FT_scRNA	FT_scRNA	1.52269	3	3	NK_cell	T1_PREtreatment	fresh_tumor	NK_cell	Non_malignant	4
SeuratProject	3393	1885	0600876_T1	ACCCACTCAAGTACCT-1.FT_0600876_T1	0600876_T1_FT_scRNA	FT_scRNA	0.11789	0	0	Tumor1	T1_PREtreatment	fresh_tumor	Tumor	Malignant	0
SeuratProject	3200	1698	0600876_T1	CTACACCAGGCAGTCA-1.FT_0600876_T1	0600876_T1_FT_scRNA	FT_scRNA	0	0	0	Tumor1	T1_PREtreatment	fresh_tumor	Tumor	Malignant	0
SeuratProject	3416	1442	0600876_T1	CTGCGGATCGTCCAGG-1.FT_0600876_T1	0600876_T1_FT_scRNA	FT_scRNA	0.87822	1	1	T_cell1	T1_PREtreatment	fresh_tumor	T_cell	Non_malignant	2
SeuratProject	3400	1473	0600876_T1	CGACCTTTCTGTCTCG-1.FT_0600876_T1	0600876_T1_FT_scRNA	FT_scRNA	3.08824	3	3	NK_cell	T1_PREtreatment	fresh_tumor	NK_cell	Non_malignant	4
SeuratProject	3391	1506	0600876_T1	ACATCAGCACATTAGC-1.FT_0600876_T1	0600876_T1_FT_scRNA	FT_scRNA	1.50398	1	1	T_cell1	T1_PREtreatment	fresh_tumor	T_cell	Non_malignant	2
SeuratProject	3390	1452	0600876_T1	CGTCCATAGACTAGAT-1.FT_0600876_T1	0600876_T1_FT_scRNA	FT_scRNA	5.51622	3	3	NK_cell	T1_PREtreatment	fresh_tumor	NK_cell	Non_malignant	4
SeuratProject	3424	1666	0600876_T1	CAGTAACTCATGCATG-1.FT_0600876_T1	0600876_T1_FT_scRNA	FT_scRNA	1.60631	1	1	T_cell1	T1_PREtreatment	fresh_tumor	T_cell	Non_malignant	2
SeuratProject	3404	1427	0600876_T1	CGCTTCAAGGACTGGT-1.FT_0600876_T1	0600876_T1_FT_scRNA	FT_scRNA	13.7779	9	9	Tumor3	T1_PREtreatment	fresh_tumor	Tumor	Malignant	3
SeuratProject	3343	1818	0600876_T1	CTCGTACTCAGTCAGT-1.FT_0600876_T1	0600876_T1_FT_scRNA	FT_scRNA	0	0	0	Tumor1	T1_PREtreatment	fresh_tumor	Tumor	Malignant	0
SeuratProject	3392	1571	0600876_T1	GTTAAGCCACTTACGA-1.FT_0600876_T1	0600876_T1_FT_scRNA	FT_scRNA	6.22052	3	3	NK_cell	T1_PREtreatment	fresh_tumor	NK_cell	Non_malignant	4
SeuratProject	3382	1460	0600876_T1	CGCGTTTCAAAGCGGT-1.FT_0600876_T1	0600876_T1_FT_scRNA	FT_scRNA	2.18805	1	1	T_cell1	T1_PREtreatment	fresh_tumor	T_cell	Non_malignant	2
SeuratProject	3261	1701	0600876_T1	GGGTCTGCATCAGTCA-1.FT_0600876_T1	0600876_T1_FT_scRNA	FT_scRNA	7.05305	0	0	Tumor1	T1_PREtreatment	fresh_tumor	Tumor	Malignant	0
SeuratProject	3335	1776	0600876_T1	CCTAGCTCACGTGAGA-1.FT_0600876_T1	0600876_T1_FT_scRNA	FT_scRNA	0	0	0	Tumor1	T1_PREtreatment	fresh_tumor	Tumor	Malignant	0
SeuratProject	3281	1889	0600876_T1	ACCTTTAAGCACACAG-1.FT_0600876_T1	0600876_T1_FT_scRNA	FT_scRNA	0	0	0	Tumor1	T1_PREtreatment	fresh_tumor	Tumor	Malignant	0
SeuratProject	3401	1564	0600876_T1	CACCTTGTCAACGGCC-1.FT_0600876_T1	0600876_T1_FT_scRNA	FT_scRNA	2.7933	3	3	NK_cell	T1_PREtreatment	fresh_tumor	NK_cell	Non_malignant	4
SeuratProject	3261	1655	0600876_T1	GCATGTAAGAATAGGG-1.FT_0600876_T1	0600876_T1_FT_scRNA	FT_scRNA	0.122662	0	0	Tumor1	T1_PREtreatment	fresh_tumor	Tumor	Malignant	0
SeuratProject	3376	1565	0600876_T1	AGCCTAATCACCGTAA-1.FT_0600876_T1	0600876_T1_FT_scRNA	FT_scRNA	2.07346	3	3	NK_cell	T1_PREtreatment	fresh_tumor	NK_cell	Non_malignant	4
SeuratProject	3389	1477	0600876_T1	AAAGTAGAGCTGATAA-1.FT_0600876_T1	0600876_T1_FT_scRNA	FT_scRNA	4.51461	3	3	NK_cell	T1_PREtreatment	fresh_tumor	NK_cell	Non_malignant	4
SeuratProject	3384	1648	0600876_T1	AGGGTGAGTAGTACCT-1.FT_0600876_T1	0600876_T1_FT_scRNA	FT_scRNA	2.95508	3	3	NK_cell	T1_PREtreatment	fresh_tumor	NK_cell	Non_malignant	4
SeuratProject	3377	1473	0600876_T1	TGGTTAGTCGTAGATC-1.FT_0600876_T1	0600876_T1_FT_scRNA	FT_scRNA	3.64229	3	3	NK_cell	T1_PREtreatment	fresh_tumor	NK_cell	Non_malignant	4
SeuratProject	3402	1530	0600876_T1	CTGAAGTGTACAGTTC-1.FT_0600876_T1	0600876_T1_FT_scRNA	FT_scRNA	3.46855	3	3	NK_cell	T1_PREtreatment	fresh_tumor	NK_cell	Non_malignant	4
SeuratProject	3365	1567	0600876_T1	AACGTTGAGTGTACGG-1.FT_0600876_T1	0600876_T1_FT_scRNA	FT_scRNA	3.23923	3	3	NK_cell	T1_PREtreatment	fresh_tumor	NK_cell	Non_malignant	4
SeuratProject	3399	1219	0600876_T1	CTGCGGACACCGAATT-1.FT_0600876_T1	0600876_T1_FT_scRNA	FT_scRNA	1.41218	1	1	T_cell1	T1_PREtreatment	fresh_tumor	T_cell	Non_malignant	2
SeuratProject	3412	1541	0600876_T1	TCAGCTCGTCCCGACA-1.FT_0600876_T1	0600876_T1_FT_scRNA	FT_scRNA	8.85111	1	1	T_cell1	T1_PREtreatment	fresh_tumor	T_cell	Non_malignant	2
SeuratProject	3417	1478	0600876_T1	TTCTCCTCAAGGGTCA-1.FT_0600876_T1	0600876_T1_FT_scRNA	FT_scRNA	1.6096	1	1	T_cell1	T1_PREtreatment	fresh_tumor	T_cell	Non_malignant	2
SeuratProject	3013	1866	0600876_T1	ACGAGCCCAGTAGAGC-1.FT_0600876_T1	0600876_T1_FT_scRNA	FT_scRNA	0.165948	0	0	Tumor1	T1_PREtreatment	fresh_tumor	Tumor	Malignant	0
SeuratProject	3397	1387	0600876_T1	TACGGGCAGCCACGTC-1.FT_0600876_T1	0600876_T1_FT_scRNA	FT_scRNA	2.00177	1	1	T_cell1	T1_PREtreatment	fresh_tumor	T_cell	Non_malignant	2
SeuratProject	3305	1423	0600876_T1	CCTTCGACATCATCCC-1.FT_0600876_T1	0600876_T1_FT_scRNA	FT_scRNA	0	0	0	Tumor1	T1_PREtreatment	fresh_tumor	Tumor	Malignant	0
SeuratProject	3397	1486	0600876_T1	CTGTTTACACCCTATC-1.FT_0600876_T1	0600876_T1_FT_scRNA	FT_scRNA	3.5914	1	1	T_cell1	T1_PREtreatment	fresh_tumor	T_cell	Non_malignant	2
SeuratProject	3356	1539	0600876_T1	GCGCCAAAGCTCCTTC-1.FT_0600876_T1	0600876_T1_FT_scRNA	FT_scRNA	3.87366	3	3	NK_cell	T1_PREtreatment	fresh_tumor	NK_cell	Non_malignant	4
SeuratProject	3388	1650	0600876_T1	ATCATGGCAGCGATCC-1.FT_0600876_T1	0600876_T1_FT_scRNA	FT_scRNA	1.56434	1	1	T_cell1	T1_PREtreatment	fresh_tumor	T_cell	Non_malignant	2
SeuratProject	3398	1423	0600876_T1	CTCAGAAAGCTTCGCG-1.FT_0600876_T1	0600876_T1_FT_scRNA	FT_scRNA	5.29723	5	5	Myeloid2	T1_PREtreatment	fresh_tumor	Myeloid	Non_malignant	1
SeuratProject	3392	1494	0600876_T1	ACTTGTTCAGGCAGTA-1.FT_0600876_T1	0600876_T1_FT_scRNA	FT_scRNA	3.00708	3	3	NK_cell	T1_PREtreatment	fresh_tumor	NK_cell	Non_malignant	4
SeuratProject	3412	1576	0600876_T1	GCGCGATCATTTCACT-1.FT_0600876_T1	0600876_T1_FT_scRNA	FT_scRNA	2.54982	7	7	T_cell2	T1_PREtreatment	fresh_tumor	T_cell	Non_malignant	2
SeuratProject	3351	1751	0600876_T1	TCAGCAATCTCGTATT-1.FT_0600876_T1	0600876_T1_FT_scRNA	FT_scRNA	0	0	0	Tumor1	T1_PREtreatment	fresh_tumor	Tumor	Malignant	0
SeuratProject	3381	1411	0600876_T1	CGAACATAGTTTCCTT-1.FT_0600876_T1	0600876_T1_FT_scRNA	FT_scRNA	4.31825	3	3	NK_cell	T1_PREtreatment	fresh_tumor	NK_cell	Non_malignant	4
SeuratProject	3298	1855	0600876_T1	TTTATGCAGATGCGAC-1.FT_0600876_T1	0600876_T1_FT_scRNA	FT_scRNA	0.0303214	0	0	Tumor1	T1_PREtreatment	fresh_tumor	Tumor	Malignant	0
SeuratProject	3348	1466	0600876_T1	CTCGTACAGGGTTTCT-1.FT_0600876_T1	0600876_T1_FT_scRNA	FT_scRNA	3.6141	3	3	NK_cell	T1_PREtreatment	fresh_tumor	NK_cell	Non_malignant	4
SeuratProject	3378	1388	0600876_T1	GCTTCCAGTCAACTGT-1.FT_0600876_T1	0600876_T1_FT_scRNA	FT_scRNA	1.7762	1	1	T_cell1	T1_PREtreatment	fresh_tumor	T_cell	Non_malignant	2
SeuratProject	3370	1482	0600876_T1	ACGGGCTCAATGGATA-1.FT_0600876_T1	0600876_T1_FT_scRNA	FT_scRNA	1.15727	1	1	T_cell1	T1_PREtreatment	fresh_tumor	T_cell	Non_malignant	2
SeuratProject	3401	1342	0600876_T1	AGGTCATAGATGTGTA-1.FT_0600876_T1	0600876_T1_FT_scRNA	FT_scRNA	6.38048	5	5	Myeloid2	T1_PREtreatment	fresh_tumor	Myeloid	Non_malignant	1
SeuratProject	3359	1446	0600876_T1	GCAGTTACACAGCCCA-1.FT_0600876_T1	0600876_T1_FT_scRNA	FT_scRNA	1.13129	1	1	T_cell1	T1_PREtreatment	fresh_tumor	T_cell	Non_malignant	2
SeuratProject	3391	519	0600876_T1	TGACTTTAGCTACCTA-1.FT_0600876_T1	0600876_T1_FT_scRNA	FT_scRNA	6.93011	6	6	Myeloid3	T1_PREtreatment	fresh_tumor	Myeloid	Non_malignant	5
SeuratProject	3383	1705	0600876_T1	TACGGGCAGATGTGTA-1.FT_0600876_T1	0600876_T1_FT_scRNA	FT_scRNA	2.74904	7	7	T_cell2	T1_PREtreatment	fresh_tumor	T_cell	Non_malignant	2
SeuratProject	3384	1742	0600876_T1	TTTGTCAAGTAGTGCG-1.FT_0600876_T1	0600876_T1_FT_scRNA	FT_scRNA	4.87589	3	3	NK_cell	T1_PREtreatment	fresh_tumor	NK_cell	Non_malignant	4
SeuratProject	3374	1416	0600876_T1	ACTGAGTGTTCAGTAC-1.FT_0600876_T1	0600876_T1_FT_scRNA	FT_scRNA	1.12626	1	1	T_cell1	T1_PREtreatment	fresh_tumor	T_cell	Non_malignant	2
SeuratProject	3375	1483	0600876_T1	TGATTTCAGGGATCTG-1.FT_0600876_T1	0600876_T1_FT_scRNA	FT_scRNA	1.21481	1	1	T_cell1	T1_PREtreatment	fresh_tumor	T_cell	Non_malignant	2
SeuratProject	3257	1794	0600876_T1	GCTCTGTTCAGTTAGC-1.FT_0600876_T1	0600876_T1_FT_scRNA	FT_scRNA	0.0307031	0	0	Tumor1	T1_PREtreatment	fresh_tumor	Tumor	Malignant	0
SeuratProject	3373	1487	0600876_T1	GCTCTGTGTCCGTGAC-1.FT_0600876_T1	0600876_T1_FT_scRNA	FT_scRNA	3.17225	3	3	NK_cell	T1_PREtreatment	fresh_tumor	NK_cell	Non_malignant	4
SeuratProject	3381	1440	0600876_T1	TCAGATGCATATACCG-1.FT_0600876_T1	0600876_T1_FT_scRNA	FT_scRNA	1.92251	1	1	T_cell1	T1_PREtreatment	fresh_tumor	T_cell	Non_malignant	2
SeuratProject	3376	1839	0600876_T1	GGGAGATTCCGTTGCT-1.FT_0600876_T1	0600876_T1_FT_scRNA	FT_scRNA	3.11019	10	10	Cycling_t_cell	T1_PREtreatment	fresh_tumor	T_cell	Non_malignant	2
SeuratProject	3368	1646	0600876_T1	GACACGCTCTACGAGT-1.FT_0600876_T1	0600876_T1_FT_scRNA	FT_scRNA	1.84086	1	1	T_cell1	T1_PREtreatment	fresh_tumor	T_cell	Non_malignant	2
SeuratProject	3366	1491	0600876_T1	AGGTCCGGTTGGACCC-1.FT_0600876_T1	0600876_T1_FT_scRNA	FT_scRNA	3.0303	7	7	T_cell2	T1_PREtreatment	fresh_tumor	T_cell	Non_malignant	2
SeuratProject	3231	1745	0600876_T1	TTGCCGTAGCGTTCCG-1.FT_0600876_T1	0600876_T1_FT_scRNA	FT_scRNA	0	0	0	Tumor1	T1_PREtreatment	fresh_tumor	Tumor	Malignant	0
SeuratProject	3345	1446	0600876_T1	TAAACCGGTGAGTGAC-1.FT_0600876_T1	0600876_T1_FT_scRNA	FT_scRNA	3.10912	1	1	T_cell1	T1_PREtreatment	fresh_tumor	T_cell	Non_malignant	2
SeuratProject	3237	1808	0600876_T1	TCAGGTACAGTCTTCC-1.FT_0600876_T1	0600876_T1_FT_scRNA	FT_scRNA	0	0	0	Tumor1	T1_PREtreatment	fresh_tumor	Tumor	Malignant	0
SeuratProject	3350	1573	0600876_T1	ACCCACTAGTGTCCCG-1.FT_0600876_T1	0600876_T1_FT_scRNA	FT_scRNA	1.70149	1	1	T_cell1	T1_PREtreatment	fresh_tumor	T_cell	Non_malignant	2
SeuratProject	3353	1533	0600876_T1	TCTATTGTCCCATTAT-1.FT_0600876_T1	0600876_T1_FT_scRNA	FT_scRNA	1.13331	3	3	NK_cell	T1_PREtreatment	fresh_tumor	NK_cell	Non_malignant	4
SeuratProject	3365	1477	0600876_T1	CAAGGCCTCTTGCATT-1.FT_0600876_T1	0600876_T1_FT_scRNA	FT_scRNA	3.44725	3	3	NK_cell	T1_PREtreatment	fresh_tumor	NK_cell	Non_malignant	4
SeuratProject	3352	1586	0600876_T1	TAAGTGCCATTTGCTT-1.FT_0600876_T1	0600876_T1_FT_scRNA	FT_scRNA	1.84964	1	1	T_cell1	T1_PREtreatment	fresh_tumor	T_cell	Non_malignant	2
SeuratProject	3301	1776	0600876_T1	GCTGCGAGTGATGCCC-1.FT_0600876_T1	0600876_T1_FT_scRNA	FT_scRNA	0	0	0	Tumor1	T1_PREtreatment	fresh_tumor	Tumor	Malignant	0
SeuratProject	3338	1618	0600876_T1	TATCTCATCCGATATG-1.FT_0600876_T1	0600876_T1_FT_scRNA	FT_scRNA	1.46794	1	1	T_cell1	T1_PREtreatment	fresh_tumor	T_cell	Non_malignant	2
SeuratProject	3354	1552	0600876_T1	CGTCCATGTACCGTAT-1.FT_0600876_T1	0600876_T1_FT_scRNA	FT_scRNA	3.72689	3	3	NK_cell	T1_PREtreatment	fresh_tumor	NK_cell	Non_malignant	4
SeuratProject	3209	1744	0600876_T1	GGAAAGCCACACATGT-1.FT_0600876_T1	0600876_T1_FT_scRNA	FT_scRNA	0.0311624	0	0	Tumor1	T1_PREtreatment	fresh_tumor	Tumor	Malignant	0
SeuratProject	3358	1340	0600876_T1	TTCGAAGTCCAGTAGT-1.FT_0600876_T1	0600876_T1_FT_scRNA	FT_scRNA	1.3103	1	1	T_cell1	T1_PREtreatment	fresh_tumor	T_cell	Non_malignant	2
SeuratProject	3330	1507	0600876_T1	GATCAGTCAATCTGCA-1.FT_0600876_T1	0600876_T1_FT_scRNA	FT_scRNA	2.58258	1	1	T_cell1	T1_PREtreatment	fresh_tumor	T_cell	Non_malignant	2
SeuratProject	3366	1401	0600876_T1	CGACCTTCAACGATGG-1.FT_0600876_T1	0600876_T1_FT_scRNA	FT_scRNA	3.56506	3	3	NK_cell	T1_PREtreatment	fresh_tumor	NK_cell	Non_malignant	4
SeuratProject	3375	1590	0600876_T1	TCGGTAAAGAGACTTA-1.FT_0600876_T1	0600876_T1_FT_scRNA	FT_scRNA	1.54074	3	3	NK_cell	T1_PREtreatment	fresh_tumor	NK_cell	Non_malignant	4
SeuratProject	3131	1793	0600876_T1	GTTAAGCAGACATAAC-1.FT_0600876_T1	0600876_T1_FT_scRNA	FT_scRNA	0	4	4	Tumor2	T1_PREtreatment	fresh_tumor	Tumor	Malignant	3
SeuratProject	3235	1458	0600876_T1	CAGTCCTAGCAGGTCA-1.FT_0600876_T1	0600876_T1_FT_scRNA	FT_scRNA	0.0618238	0	0	Tumor1	T1_PREtreatment	fresh_tumor	Tumor	Malignant	0
SeuratProject	3351	1451	0600876_T1	CCGGGATCAAGAGTCG-1.FT_0600876_T1	0600876_T1_FT_scRNA	FT_scRNA	0.80573	1	1	T_cell1	T1_PREtreatment	fresh_tumor	T_cell	Non_malignant	2
SeuratProject	3266	1480	0600876_T1	TTTATGCGTCTCTCGT-1.FT_0600876_T1	0600876_T1_FT_scRNA	FT_scRNA	0.183711	4	4	Tumor2	T1_PREtreatment	fresh_tumor	Tumor	Malignant	3
SeuratProject	3233	1973	0600876_T1	ATGAGGGTCGCATGAT-1.FT_0600876_T1	0600876_T1_FT_scRNA	FT_scRNA	0	0	0	Tumor1	T1_PREtreatment	fresh_tumor	Tumor	Malignant	0
SeuratProject	3348	1561	0600876_T1	ACCTTTACATGCCTAA-1.FT_0600876_T1	0600876_T1_FT_scRNA	FT_scRNA	5.55556	5	5	Myeloid2	T1_PREtreatment	fresh_tumor	Myeloid	Non_malignant	1
SeuratProject	3362	1507	0600876_T1	TAGCCGGTCTTGGGTA-1.FT_0600876_T1	0600876_T1_FT_scRNA	FT_scRNA	4.01547	3	3	NK_cell	T1_PREtreatment	fresh_tumor	NK_cell	Non_malignant	4
SeuratProject	3312	1523	0600876_T1	AGCGTATTCCGTAGTA-1.FT_0600876_T1	0600876_T1_FT_scRNA	FT_scRNA	2.08333	1	1	T_cell1	T1_PREtreatment	fresh_tumor	T_cell	Non_malignant	2
SeuratProject	3346	1439	0600876_T1	ATCTGCCTCGATGAGG-1.FT_0600876_T1	0600876_T1_FT_scRNA	FT_scRNA	1.22534	7	7	T_cell2	T1_PREtreatment	fresh_tumor	T_cell	Non_malignant	2
SeuratProject	3338	1381	0600876_T1	TGTGGTAAGTGGTCCC-1.FT_0600876_T1	0600876_T1_FT_scRNA	FT_scRNA	1.01857	1	1	T_cell1	T1_PREtreatment	fresh_tumor	T_cell	Non_malignant	2
SeuratProject	3359	895	0600876_T1	AGATTGCCATGCTAGT-1.FT_0600876_T1	0600876_T1_FT_scRNA	FT_scRNA	0.0297708	9	9	Tumor3	T1_PREtreatment	fresh_tumor	Tumor	Malignant	3
SeuratProject	3265	1684	0600876_T1	ACACTGAGTGATAAAC-1.FT_0600876_T1	0600876_T1_FT_scRNA	FT_scRNA	2.75651	5	5	Myeloid2	T1_PREtreatment	fresh_tumor	Myeloid	Non_malignant	1
SeuratProject	3320	1519	0600876_T1	GAACATCTCTAACTGG-1.FT_0600876_T1	0600876_T1_FT_scRNA	FT_scRNA	1.0241	1	1	T_cell1	T1_PREtreatment	fresh_tumor	T_cell	Non_malignant	2
SeuratProject	3334	1563	0600876_T1	GTCACAAGTGAACCTT-1.FT_0600876_T1	0600876_T1_FT_scRNA	FT_scRNA	2.81944	3	3	NK_cell	T1_PREtreatment	fresh_tumor	NK_cell	Non_malignant	4
SeuratProject	3252	1499	0600876_T1	TTATGCTTCAGCAACT-1.FT_0600876_T1	0600876_T1_FT_scRNA	FT_scRNA	0.0307503	0	0	Tumor1	T1_PREtreatment	fresh_tumor	Tumor	Malignant	0
SeuratProject	3301	1523	0600876_T1	AGCTCCTGTCGGCATC-1.FT_0600876_T1	0600876_T1_FT_scRNA	FT_scRNA	3.48379	3	3	NK_cell	T1_PREtreatment	fresh_tumor	NK_cell	Non_malignant	4
SeuratProject	3357	1652	0600876_T1	CCTAGCTGTCTCTTTA-1.FT_0600876_T1	0600876_T1_FT_scRNA	FT_scRNA	1.8171	1	1	T_cell1	T1_PREtreatment	fresh_tumor	T_cell	Non_malignant	2
SeuratProject	3343	1563	0600876_T1	GTGTTAGGTTGCCTCT-1.FT_0600876_T1	0600876_T1_FT_scRNA	FT_scRNA	1.7948	3	3	NK_cell	T1_PREtreatment	fresh_tumor	NK_cell	Non_malignant	4
SeuratProject	3323	1427	0600876_T1	ACTTTCATCCATGAAC-1.FT_0600876_T1	0600876_T1_FT_scRNA	FT_scRNA	2.34728	1	1	T_cell1	T1_PREtreatment	fresh_tumor	T_cell	Non_malignant	2
SeuratProject	3336	1542	0600876_T1	GACCAATCAAGTCTAC-1.FT_0600876_T1	0600876_T1_FT_scRNA	FT_scRNA	1.46882	1	1	T_cell1	T1_PREtreatment	fresh_tumor	T_cell	Non_malignant	2
SeuratProject	3353	1566	0600876_T1	TACACGAGTAGCAAAT-1.FT_0600876_T1	0600876_T1_FT_scRNA	FT_scRNA	1.87891	7	7	T_cell2	T1_PREtreatment	fresh_tumor	T_cell	Non_malignant	2
SeuratProject	3358	1377	0600876_T1	CCTAGCTCATGGAATA-1.FT_0600876_T1	0600876_T1_FT_scRNA	FT_scRNA	2.73973	7	7	T_cell2	T1_PREtreatment	fresh_tumor	T_cell	Non_malignant	2
SeuratProject	3150	1755	0600876_T1	ACGCCGAAGGCCGAAT-1.FT_0600876_T1	0600876_T1_FT_scRNA	FT_scRNA	0	0	0	Tumor1	T1_PREtreatment	fresh_tumor	Tumor	Malignant	0
SeuratProject	3201	1922	0600876_T1	CCGGGATAGCTAAGAT-1.FT_0600876_T1	0600876_T1_FT_scRNA	FT_scRNA	0	0	0	Tumor1	T1_PREtreatment	fresh_tumor	Tumor	Malignant	0
SeuratProject	3347	1582	0600876_T1	ATTCTACTCTACCAGA-1.FT_0600876_T1	0600876_T1_FT_scRNA	FT_scRNA	0.896325	1	1	T_cell1	T1_PREtreatment	fresh_tumor	T_cell	Non_malignant	2
SeuratProject	3338	1598	0600876_T1	GACTGCGGTCTTCGTC-1.FT_0600876_T1	0600876_T1_FT_scRNA	FT_scRNA	1.37807	3	3	NK_cell	T1_PREtreatment	fresh_tumor	NK_cell	Non_malignant	4
SeuratProject	3322	1404	0600876_T1	CGGTTAACACTAGTAC-1.FT_0600876_T1	0600876_T1_FT_scRNA	FT_scRNA	2.5286	3	3	NK_cell	T1_PREtreatment	fresh_tumor	NK_cell	Non_malignant	4
SeuratProject	3304	1482	0600876_T1	ACATCAGTCCTGCCAT-1.FT_0600876_T1	0600876_T1_FT_scRNA	FT_scRNA	1.33172	1	1	T_cell1	T1_PREtreatment	fresh_tumor	T_cell	Non_malignant	2
SeuratProject	3324	1348	0600876_T1	TGAGCATAGTAGGCCA-1.FT_0600876_T1	0600876_T1_FT_scRNA	FT_scRNA	1.29362	1	1	T_cell1	T1_PREtreatment	fresh_tumor	T_cell	Non_malignant	2
SeuratProject	3258	1913	0600876_T1	TTCGGTCAGCGAGAAA-1.FT_0600876_T1	0600876_T1_FT_scRNA	FT_scRNA	0	0	0	Tumor1	T1_PREtreatment	fresh_tumor	Tumor	Malignant	0
SeuratProject	3327	1554	0600876_T1	TCAACGACAGGGCATA-1.FT_0600876_T1	0600876_T1_FT_scRNA	FT_scRNA	18.3649	5	5	Myeloid2	T1_PREtreatment	fresh_tumor	Myeloid	Non_malignant	1
SeuratProject	3281	1724	0600876_T1	GTCAAGTCACCGAAAG-1.FT_0600876_T1	0600876_T1_FT_scRNA	FT_scRNA	0.82292	1	1	T_cell1	T1_PREtreatment	fresh_tumor	T_cell	Non_malignant	2
SeuratProject	3258	1698	0600876_T1	CCCAATCGTCCAGTTA-1.FT_0600876_T1	0600876_T1_FT_scRNA	FT_scRNA	4.32781	1	1	T_cell1	T1_PREtreatment	fresh_tumor	T_cell	Non_malignant	2
SeuratProject	3313	1601	0600876_T1	GAATGAAGTCGTCTTC-1.FT_0600876_T1	0600876_T1_FT_scRNA	FT_scRNA	2.68639	3	3	NK_cell	T1_PREtreatment	fresh_tumor	NK_cell	Non_malignant	4
SeuratProject	3191	1574	0600876_T1	GTTCGGGGTGCAACGA-1.FT_0600876_T1	0600876_T1_FT_scRNA	FT_scRNA	0	0	0	Tumor1	T1_PREtreatment	fresh_tumor	Tumor	Malignant	0
SeuratProject	3306	1523	0600876_T1	GTGAAGGCAAGGTTCT-1.FT_0600876_T1	0600876_T1_FT_scRNA	FT_scRNA	1.05868	7	7	T_cell2	T1_PREtreatment	fresh_tumor	T_cell	Non_malignant	2
SeuratProject	3253	1677	0600876_T1	CTCTAATCATGGGAAC-1.FT_0600876_T1	0600876_T1_FT_scRNA	FT_scRNA	0	0	0	Tumor1	T1_PREtreatment	fresh_tumor	Tumor	Malignant	0
SeuratProject	3190	1737	0600876_T1	AATCCAGCATGTCTCC-1.FT_0600876_T1	0600876_T1_FT_scRNA	FT_scRNA	0	0	0	Tumor1	T1_PREtreatment	fresh_tumor	Tumor	Malignant	0
SeuratProject	3256	1705	0600876_T1	CACATTTTCCACGTTC-1.FT_0600876_T1	0600876_T1_FT_scRNA	FT_scRNA	0	0	0	Tumor1	T1_PREtreatment	fresh_tumor	Tumor	Malignant	0
SeuratProject	3316	1683	0600876_T1	AACTTTCCATTAACCG-1.FT_0600876_T1	0600876_T1_FT_scRNA	FT_scRNA	1.83957	7	7	T_cell2	T1_PREtreatment	fresh_tumor	T_cell	Non_malignant	2
SeuratProject	3303	1582	0600876_T1	CACAAACTCTTCGAGA-1.FT_0600876_T1	0600876_T1_FT_scRNA	FT_scRNA	3.60279	3	3	NK_cell	T1_PREtreatment	fresh_tumor	NK_cell	Non_malignant	4
SeuratProject	3191	1834	0600876_T1	TGACTAGGTCCATGAT-1.FT_0600876_T1	0600876_T1_FT_scRNA	FT_scRNA	0	0	0	Tumor1	T1_PREtreatment	fresh_tumor	Tumor	Malignant	0
SeuratProject	3287	1582	0600876_T1	TTCCCAGGTAGCCTAT-1.FT_0600876_T1	0600876_T1_FT_scRNA	FT_scRNA	0.730149	1	1	T_cell1	T1_PREtreatment	fresh_tumor	T_cell	Non_malignant	2
SeuratProject	3322	1491	0600876_T1	TGACGGCTCATCGATG-1.FT_0600876_T1	0600876_T1_FT_scRNA	FT_scRNA	2.01686	3	3	NK_cell	T1_PREtreatment	fresh_tumor	NK_cell	Non_malignant	4
SeuratProject	3154	1675	0600876_T1	GTCCTCAAGAGACTTA-1.FT_0600876_T1	0600876_T1_FT_scRNA	FT_scRNA	0	0	0	Tumor1	T1_PREtreatment	fresh_tumor	Tumor	Malignant	0
SeuratProject	3299	1568	0600876_T1	GTTACAGAGCTACCTA-1.FT_0600876_T1	0600876_T1_FT_scRNA	FT_scRNA	1.78842	1	1	T_cell1	T1_PREtreatment	fresh_tumor	T_cell	Non_malignant	2
SeuratProject	3314	1493	0600876_T1	GTTCTCGCAGCTCGAC-1.FT_0600876_T1	0600876_T1_FT_scRNA	FT_scRNA	9.80688	2	2	Myeloid1	T1_PREtreatment	fresh_tumor	Myeloid	Non_malignant	1
SeuratProject	3313	1491	0600876_T1	AAAGCAATCAGTTCGA-1.FT_0600876_T1	0600876_T1_FT_scRNA	FT_scRNA	3.50136	1	1	T_cell1	T1_PREtreatment	fresh_tumor	T_cell	Non_malignant	2
SeuratProject	3310	1529	0600876_T1	AGGTCATTCAACACGT-1.FT_0600876_T1	0600876_T1_FT_scRNA	FT_scRNA	1.45015	1	1	T_cell1	T1_PREtreatment	fresh_tumor	T_cell	Non_malignant	2
SeuratProject	3285	1459	0600876_T1	ATTACTCAGGTGACCA-1.FT_0600876_T1	0600876_T1_FT_scRNA	FT_scRNA	4.29224	3	3	NK_cell	T1_PREtreatment	fresh_tumor	NK_cell	Non_malignant	4
SeuratProject	3318	1054	0600876_T1	TATTACCCACGCATCG-1.FT_0600876_T1	0600876_T1_FT_scRNA	FT_scRNA	5.8469	6	6	Myeloid3	T1_PREtreatment	fresh_tumor	Myeloid	Non_malignant	5
SeuratProject	3320	1526	0600876_T1	TAGTTGGCACCAGGTC-1.FT_0600876_T1	0600876_T1_FT_scRNA	FT_scRNA	4.27711	3	3	NK_cell	T1_PREtreatment	fresh_tumor	NK_cell	Non_malignant	4
SeuratProject	3301	1520	0600876_T1	CCCTCCTCAGGTGCCT-1.FT_0600876_T1	0600876_T1_FT_scRNA	FT_scRNA	3.42321	3	3	NK_cell	T1_PREtreatment	fresh_tumor	NK_cell	Non_malignant	4
SeuratProject	3311	1539	0600876_T1	TCTTTCCTCAACACCA-1.FT_0600876_T1	0600876_T1_FT_scRNA	FT_scRNA	0.906071	1	1	T_cell1	T1_PREtreatment	fresh_tumor	T_cell	Non_malignant	2
SeuratProject	3310	1424	0600876_T1	CATCGAACACCTCGGA-1.FT_0600876_T1	0600876_T1_FT_scRNA	FT_scRNA	0.694864	1	1	T_cell1	T1_PREtreatment	fresh_tumor	T_cell	Non_malignant	2
SeuratProject	3327	1613	0600876_T1	TGCTGCTGTTTGTTGG-1.FT_0600876_T1	0600876_T1_FT_scRNA	FT_scRNA	12.5639	2	2	Myeloid1	T1_PREtreatment	fresh_tumor	Myeloid	Non_malignant	1
SeuratProject	3317	1651	0600876_T1	AACCATGGTGTCCTCT-1.FT_0600876_T1	0600876_T1_FT_scRNA	FT_scRNA	2.95448	3	3	NK_cell	T1_PREtreatment	fresh_tumor	NK_cell	Non_malignant	4
SeuratProject	3283	2015	0600876_T1	AAAGATGGTCGGCATC-1.FT_0600876_T1	0600876_T1_FT_scRNA	FT_scRNA	2.92415	5	5	Myeloid2	T1_PREtreatment	fresh_tumor	Myeloid	Non_malignant	1
SeuratProject	3306	1437	0600876_T1	ATTGGTGGTGATGTCT-1.FT_0600876_T1	0600876_T1_FT_scRNA	FT_scRNA	0.574713	7	7	T_cell2	T1_PREtreatment	fresh_tumor	T_cell	Non_malignant	2
SeuratProject	3304	1505	0600876_T1	AGAATAGGTGAGTATA-1.FT_0600876_T1	0600876_T1_FT_scRNA	FT_scRNA	4.23729	3	3	NK_cell	T1_PREtreatment	fresh_tumor	NK_cell	Non_malignant	4
SeuratProject	3309	1456	0600876_T1	AAGCCGCCAGTAAGAT-1.FT_0600876_T1	0600876_T1_FT_scRNA	FT_scRNA	1.69235	1	1	T_cell1	T1_PREtreatment	fresh_tumor	T_cell	Non_malignant	2
SeuratProject	3294	1519	0600876_T1	GGATGTTAGAAAGTGG-1.FT_0600876_T1	0600876_T1_FT_scRNA	FT_scRNA	2.18579	3	3	NK_cell	T1_PREtreatment	fresh_tumor	NK_cell	Non_malignant	4
SeuratProject	3315	1484	0600876_T1	CGTCTACGTAATCACC-1.FT_0600876_T1	0600876_T1_FT_scRNA	FT_scRNA	1.44796	1	1	T_cell1	T1_PREtreatment	fresh_tumor	T_cell	Non_malignant	2
SeuratProject	3195	1737	0600876_T1	GTGAAGGGTTCTCATT-1.FT_0600876_T1	0600876_T1_FT_scRNA	FT_scRNA	0	0	0	Tumor1	T1_PREtreatment	fresh_tumor	Tumor	Malignant	0
SeuratProject	3311	1454	0600876_T1	ACGAGCCCACGTCAGC-1.FT_0600876_T1	0600876_T1_FT_scRNA	FT_scRNA	2.17457	7	7	T_cell2	T1_PREtreatment	fresh_tumor	T_cell	Non_malignant	2
SeuratProject	3286	1464	0600876_T1	GCTTGAAGTGCACCAC-1.FT_0600876_T1	0600876_T1_FT_scRNA	FT_scRNA	1.64334	1	1	T_cell1	T1_PREtreatment	fresh_tumor	T_cell	Non_malignant	2
SeuratProject	3256	1513	0600876_T1	CGTCCATTCTTGTTTG-1.FT_0600876_T1	0600876_T1_FT_scRNA	FT_scRNA	1.65848	3	3	NK_cell	T1_PREtreatment	fresh_tumor	NK_cell	Non_malignant	4
SeuratProject	3290	1485	0600876_T1	TCTGGAACAAGGTGTG-1.FT_0600876_T1	0600876_T1_FT_scRNA	FT_scRNA	2.58359	3	3	NK_cell	T1_PREtreatment	fresh_tumor	NK_cell	Non_malignant	4
SeuratProject	3300	1445	0600876_T1	ATTGGTGTCAGTTTGG-1.FT_0600876_T1	0600876_T1_FT_scRNA	FT_scRNA	0.151515	1	1	T_cell1	T1_PREtreatment	fresh_tumor	T_cell	Non_malignant	2
SeuratProject	3274	1468	0600876_T1	TTCGAAGCACAAGCCC-1.FT_0600876_T1	0600876_T1_FT_scRNA	FT_scRNA	1.80208	1	1	T_cell1	T1_PREtreatment	fresh_tumor	T_cell	Non_malignant	2
SeuratProject	3301	1607	0600876_T1	CGTGTAACAAACTGTC-1.FT_0600876_T1	0600876_T1_FT_scRNA	FT_scRNA	3.75644	3	3	NK_cell	T1_PREtreatment	fresh_tumor	NK_cell	Non_malignant	4
SeuratProject	3291	1274	0600876_T1	TCAACGACACTCGACG-1.FT_0600876_T1	0600876_T1_FT_scRNA	FT_scRNA	3.91978	3	3	NK_cell	T1_PREtreatment	fresh_tumor	NK_cell	Non_malignant	4
SeuratProject	3315	1340	0600876_T1	CGAATGTAGCTACCTA-1.FT_0600876_T1	0600876_T1_FT_scRNA	FT_scRNA	3.74057	2	2	Myeloid1	T1_PREtreatment	fresh_tumor	Myeloid	Non_malignant	1
SeuratProject	3280	1555	0600876_T1	CTCTGGTAGATGGGTC-1.FT_0600876_T1	0600876_T1_FT_scRNA	FT_scRNA	2.16463	3	3	NK_cell	T1_PREtreatment	fresh_tumor	NK_cell	Non_malignant	4
SeuratProject	3270	1450	0600876_T1	CTGCCTAAGAGTCTGG-1.FT_0600876_T1	0600876_T1_FT_scRNA	FT_scRNA	3.48624	3	3	NK_cell	T1_PREtreatment	fresh_tumor	NK_cell	Non_malignant	4
SeuratProject	3157	1682	0600876_T1	TGGTTAGCAATGGACG-1.FT_0600876_T1	0600876_T1_FT_scRNA	FT_scRNA	0.0633513	0	0	Tumor1	T1_PREtreatment	fresh_tumor	Tumor	Malignant	0
SeuratProject	3271	1557	0600876_T1	CAGAATCTCATTGCCC-1.FT_0600876_T1	0600876_T1_FT_scRNA	FT_scRNA	3.54632	3	3	NK_cell	T1_PREtreatment	fresh_tumor	NK_cell	Non_malignant	4
SeuratProject	3311	1509	0600876_T1	TCTCATAAGAGGTACC-1.FT_0600876_T1	0600876_T1_FT_scRNA	FT_scRNA	5.34582	2	2	Myeloid1	T1_PREtreatment	fresh_tumor	Myeloid	Non_malignant	1
SeuratProject	3280	1484	0600876_T1	CCCAGTTTCAGCTGGC-1.FT_0600876_T1	0600876_T1_FT_scRNA	FT_scRNA	4.08537	3	3	NK_cell	T1_PREtreatment	fresh_tumor	NK_cell	Non_malignant	4
SeuratProject	3304	1329	0600876_T1	AAGTCTGTCGCTTGTC-1.FT_0600876_T1	0600876_T1_FT_scRNA	FT_scRNA	10.9867	2	2	Myeloid1	T1_PREtreatment	fresh_tumor	Myeloid	Non_malignant	1
SeuratProject	3278	1489	0600876_T1	CTACGTCGTTACGCGC-1.FT_0600876_T1	0600876_T1_FT_scRNA	FT_scRNA	0.793167	1	1	T_cell1	T1_PREtreatment	fresh_tumor	T_cell	Non_malignant	2
SeuratProject	3244	1534	0600876_T1	ATCATCTGTATCACCA-1.FT_0600876_T1	0600876_T1_FT_scRNA	FT_scRNA	4.59309	3	3	NK_cell	T1_PREtreatment	fresh_tumor	NK_cell	Non_malignant	4
SeuratProject	3279	1522	0600876_T1	ATCATCTGTGAGTGAC-1.FT_0600876_T1	0600876_T1_FT_scRNA	FT_scRNA	4.54407	3	3	NK_cell	T1_PREtreatment	fresh_tumor	NK_cell	Non_malignant	4
SeuratProject	3248	1519	0600876_T1	TCTCTAATCCTTTACA-1.FT_0600876_T1	0600876_T1_FT_scRNA	FT_scRNA	3.20197	3	3	NK_cell	T1_PREtreatment	fresh_tumor	NK_cell	Non_malignant	4
SeuratProject	3283	1474	0600876_T1	TGTATTCGTTCAGACT-1.FT_0600876_T1	0600876_T1_FT_scRNA	FT_scRNA	0.974718	1	1	T_cell1	T1_PREtreatment	fresh_tumor	T_cell	Non_malignant	2
SeuratProject	3095	1071	0600876_T1	CGTCCATTCTGTCCGT-1.FT_0600876_T1	0600876_T1_FT_scRNA	FT_scRNA	4.58805	6	6	Myeloid3	T1_PREtreatment	fresh_tumor	Myeloid	Non_malignant	5
SeuratProject	3273	1468	0600876_T1	CCTCAGTCACGTAAGG-1.FT_0600876_T1	0600876_T1_FT_scRNA	FT_scRNA	0.733272	1	1	T_cell1	T1_PREtreatment	fresh_tumor	T_cell	Non_malignant	2
SeuratProject	3311	1540	0600876_T1	CGTAGCGAGTTGTCGT-1.FT_0600876_T1	0600876_T1_FT_scRNA	FT_scRNA	2.26518	7	7	T_cell2	T1_PREtreatment	fresh_tumor	T_cell	Non_malignant	2
SeuratProject	3165	1679	0600876_T1	AAAGATGAGCGATCCC-1.FT_0600876_T1	0600876_T1_FT_scRNA	FT_scRNA	0	0	0	Tumor1	T1_PREtreatment	fresh_tumor	Tumor	Malignant	0
SeuratProject	3280	1456	0600876_T1	CGATGTAAGTGTACGG-1.FT_0600876_T1	0600876_T1_FT_scRNA	FT_scRNA	4.05488	3	3	NK_cell	T1_PREtreatment	fresh_tumor	NK_cell	Non_malignant	4
SeuratProject	3217	1479	0600876_T1	TATGCCCTCAACTCTT-1.FT_0600876_T1	0600876_T1_FT_scRNA	FT_scRNA	0.0310849	4	4	Tumor2	T1_PREtreatment	fresh_tumor	Tumor	Malignant	3
SeuratProject	3253	1481	0600876_T1	TCAGGTACACTTCTGC-1.FT_0600876_T1	0600876_T1_FT_scRNA	FT_scRNA	3.28927	3	3	NK_cell	T1_PREtreatment	fresh_tumor	NK_cell	Non_malignant	4
SeuratProject	3216	1787	0600876_T1	CTAATGGGTCTAGCGC-1.FT_0600876_T1	0600876_T1_FT_scRNA	FT_scRNA	0	0	0	Tumor1	T1_PREtreatment	fresh_tumor	Tumor	Malignant	0
SeuratProject	3296	1543	0600876_T1	TGCGGGTGTTGGTTTG-1.FT_0600876_T1	0600876_T1_FT_scRNA	FT_scRNA	3.64078	3	3	NK_cell	T1_PREtreatment	fresh_tumor	NK_cell	Non_malignant	4
SeuratProject	3306	962	0600876_T1	GGATGTTAGGTGACCA-1.FT_0600876_T1	0600876_T1_FT_scRNA	FT_scRNA	0.030248	9	9	Tumor3	T1_PREtreatment	fresh_tumor	Tumor	Malignant	3
SeuratProject	3275	1225	0600876_T1	CATCGGGAGTGGAGAA-1.FT_0600876_T1	0600876_T1_FT_scRNA	FT_scRNA	5.70992	5	5	Myeloid2	T1_PREtreatment	fresh_tumor	Myeloid	Non_malignant	1
SeuratProject	3205	1547	0600876_T1	CCTAGCTGTACACCGC-1.FT_0600876_T1	0600876_T1_FT_scRNA	FT_scRNA	0	0	0	Tumor1	T1_PREtreatment	fresh_tumor	Tumor	Malignant	0
SeuratProject	3132	1336	0600876_T1	TGCTACCGTCTTGATG-1.FT_0600876_T1	0600876_T1_FT_scRNA	FT_scRNA	1.72414	5	5	Myeloid2	T1_PREtreatment	fresh_tumor	Myeloid	Non_malignant	1
SeuratProject	3266	1544	0600876_T1	AACTCCCAGAGTAAGG-1.FT_0600876_T1	0600876_T1_FT_scRNA	FT_scRNA	1.19412	1	1	T_cell1	T1_PREtreatment	fresh_tumor	T_cell	Non_malignant	2
SeuratProject	3274	1525	0600876_T1	CACATTTCATCCTAGA-1.FT_0600876_T1	0600876_T1_FT_scRNA	FT_scRNA	3.02382	3	3	NK_cell	T1_PREtreatment	fresh_tumor	NK_cell	Non_malignant	4
SeuratProject	3205	1543	0600876_T1	CAGTAACGTCTTTCAT-1.FT_0600876_T1	0600876_T1_FT_scRNA	FT_scRNA	2.5585	3	3	NK_cell	T1_PREtreatment	fresh_tumor	NK_cell	Non_malignant	4
SeuratProject	3206	1744	0600876_T1	GATCGTACATAACCTG-1.FT_0600876_T1	0600876_T1_FT_scRNA	FT_scRNA	0	0	0	Tumor1	T1_PREtreatment	fresh_tumor	Tumor	Malignant	0
SeuratProject	3195	1593	0600876_T1	TTGCCGTCATACGCTA-1.FT_0600876_T1	0600876_T1_FT_scRNA	FT_scRNA	0	0	0	Tumor1	T1_PREtreatment	fresh_tumor	Tumor	Malignant	0
SeuratProject	3260	1404	0600876_T1	TATTACCGTGTGACCC-1.FT_0600876_T1	0600876_T1_FT_scRNA	FT_scRNA	1.38037	1	1	T_cell1	T1_PREtreatment	fresh_tumor	T_cell	Non_malignant	2
SeuratProject	3244	1498	0600876_T1	CCGTACTTCCAAACTG-1.FT_0600876_T1	0600876_T1_FT_scRNA	FT_scRNA	3.57583	3	3	NK_cell	T1_PREtreatment	fresh_tumor	NK_cell	Non_malignant	4
SeuratProject	3226	1458	0600876_T1	CCACTACAGCATCATC-1.FT_0600876_T1	0600876_T1_FT_scRNA	FT_scRNA	1.39492	3	3	NK_cell	T1_PREtreatment	fresh_tumor	NK_cell	Non_malignant	4
SeuratProject	3261	1469	0600876_T1	CGCTTCATCGTGGACC-1.FT_0600876_T1	0600876_T1_FT_scRNA	FT_scRNA	2.91322	3	3	NK_cell	T1_PREtreatment	fresh_tumor	NK_cell	Non_malignant	4
SeuratProject	3258	1503	0600876_T1	CCCAATCGTCCGTGAC-1.FT_0600876_T1	0600876_T1_FT_scRNA	FT_scRNA	6.2922	3	3	NK_cell	T1_PREtreatment	fresh_tumor	NK_cell	Non_malignant	4
SeuratProject	3278	1597	0600876_T1	GCTGGGTTCGGCCGAT-1.FT_0600876_T1	0600876_T1_FT_scRNA	FT_scRNA	1.28127	1	1	T_cell1	T1_PREtreatment	fresh_tumor	T_cell	Non_malignant	2
SeuratProject	3159	1538	0600876_T1	ACTGTCCGTCCTGCTT-1.FT_0600876_T1	0600876_T1_FT_scRNA	FT_scRNA	0	0	0	Tumor1	T1_PREtreatment	fresh_tumor	Tumor	Malignant	0
SeuratProject	3272	1390	0600876_T1	GGCGTGTAGTGAAGTT-1.FT_0600876_T1	0600876_T1_FT_scRNA	FT_scRNA	7.21271	2	2	Myeloid1	T1_PREtreatment	fresh_tumor	Myeloid	Non_malignant	1
SeuratProject	3027	1984	0600876_T1	GCACTCTCAGTAAGCG-1.FT_0600876_T1	0600876_T1_FT_scRNA	FT_scRNA	2.77502	0	0	Tumor1	T1_PREtreatment	fresh_tumor	Tumor	Malignant	0
SeuratProject	3225	1630	0600876_T1	CCTCAGTAGCTGTTCA-1.FT_0600876_T1	0600876_T1_FT_scRNA	FT_scRNA	0.124031	5	5	Myeloid2	T1_PREtreatment	fresh_tumor	Myeloid	Non_malignant	1
SeuratProject	3232	1883	0600876_T1	TCAGCAAAGATCTGCT-1.FT_0600876_T1	0600876_T1_FT_scRNA	FT_scRNA	0.216584	5	5	Myeloid2	T1_PREtreatment	fresh_tumor	Myeloid	Non_malignant	1
SeuratProject	3243	1527	0600876_T1	CTGTTTAAGTCAAGGC-1.FT_0600876_T1	0600876_T1_FT_scRNA	FT_scRNA	2.46685	1	1	T_cell1	T1_PREtreatment	fresh_tumor	T_cell	Non_malignant	2
SeuratProject	3244	1485	0600876_T1	TTGCCGTAGCGTAGTG-1.FT_0600876_T1	0600876_T1_FT_scRNA	FT_scRNA	3.08261	3	3	NK_cell	T1_PREtreatment	fresh_tumor	NK_cell	Non_malignant	4
SeuratProject	3256	1473	0600876_T1	TTCTCCTTCGAGAGCA-1.FT_0600876_T1	0600876_T1_FT_scRNA	FT_scRNA	3.77764	3	3	NK_cell	T1_PREtreatment	fresh_tumor	NK_cell	Non_malignant	4
SeuratProject	3229	1467	0600876_T1	TAGACCACAAGGCTCC-1.FT_0600876_T1	0600876_T1_FT_scRNA	FT_scRNA	2.94209	3	3	NK_cell	T1_PREtreatment	fresh_tumor	NK_cell	Non_malignant	4
SeuratProject	3259	1407	0600876_T1	AGTTGGTTCGTTTGCC-1.FT_0600876_T1	0600876_T1_FT_scRNA	FT_scRNA	3.09911	3	3	NK_cell	T1_PREtreatment	fresh_tumor	NK_cell	Non_malignant	4
SeuratProject	3203	1522	0600876_T1	CGATTGACATATGCTG-1.FT_0600876_T1	0600876_T1_FT_scRNA	FT_scRNA	1.43615	1	1	T_cell1	T1_PREtreatment	fresh_tumor	T_cell	Non_malignant	2
SeuratProject	3260	1366	0600876_T1	TCAGATGGTAGCCTCG-1.FT_0600876_T1	0600876_T1_FT_scRNA	FT_scRNA	0.245399	1	1	T_cell1	T1_PREtreatment	fresh_tumor	T_cell	Non_malignant	2
SeuratProject	3255	1484	0600876_T1	CTACGTCGTAGCGCTC-1.FT_0600876_T1	0600876_T1_FT_scRNA	FT_scRNA	2.18126	1	1	T_cell1	T1_PREtreatment	fresh_tumor	T_cell	Non_malignant	2
SeuratProject	3246	1473	0600876_T1	GAGTCCGCAAGGACAC-1.FT_0600876_T1	0600876_T1_FT_scRNA	FT_scRNA	1.57116	1	1	T_cell1	T1_PREtreatment	fresh_tumor	T_cell	Non_malignant	2
SeuratProject	3220	1272	0600876_T1	CGGACGTAGGTCGGAT-1.FT_0600876_T1	0600876_T1_FT_scRNA	FT_scRNA	3.81988	1	1	T_cell1	T1_PREtreatment	fresh_tumor	T_cell	Non_malignant	2
SeuratProject	3249	1552	0600876_T1	CACCACTTCATCGATG-1.FT_0600876_T1	0600876_T1_FT_scRNA	FT_scRNA	2.83164	3	3	NK_cell	T1_PREtreatment	fresh_tumor	NK_cell	Non_malignant	4
SeuratProject	3247	1416	0600876_T1	AACACGTTCCAAACAC-1.FT_0600876_T1	0600876_T1_FT_scRNA	FT_scRNA	1.44749	1	1	T_cell1	T1_PREtreatment	fresh_tumor	T_cell	Non_malignant	2
SeuratProject	3270	1370	0600876_T1	AGCGGTCAGAGACTAT-1.FT_0600876_T1	0600876_T1_FT_scRNA	FT_scRNA	1.19266	1	1	T_cell1	T1_PREtreatment	fresh_tumor	T_cell	Non_malignant	2
SeuratProject	3221	1463	0600876_T1	CGACTTCCAAACTGTC-1.FT_0600876_T1	0600876_T1_FT_scRNA	FT_scRNA	4.68799	3	3	NK_cell	T1_PREtreatment	fresh_tumor	NK_cell	Non_malignant	4
SeuratProject	3242	1502	0600876_T1	CCGGGATCATCCCACT-1.FT_0600876_T1	0600876_T1_FT_scRNA	FT_scRNA	2.00494	1	1	T_cell1	T1_PREtreatment	fresh_tumor	T_cell	Non_malignant	2
SeuratProject	3234	1624	0600876_T1	GCTGCGATCTCGTATT-1.FT_0600876_T1	0600876_T1_FT_scRNA	FT_scRNA	2.13358	1	1	T_cell1	T1_PREtreatment	fresh_tumor	T_cell	Non_malignant	2
SeuratProject	3236	1441	0600876_T1	CTGAAACAGGCAGTCA-1.FT_0600876_T1	0600876_T1_FT_scRNA	FT_scRNA	3.8937	3	3	NK_cell	T1_PREtreatment	fresh_tumor	NK_cell	Non_malignant	4
SeuratProject	3207	1564	0600876_T1	GTCTTCGTCGTCCGTT-1.FT_0600876_T1	0600876_T1_FT_scRNA	FT_scRNA	0	0	0	Tumor1	T1_PREtreatment	fresh_tumor	Tumor	Malignant	0
SeuratProject	3167	1654	0600876_T1	ATCGAGTTCCACTGGG-1.FT_0600876_T1	0600876_T1_FT_scRNA	FT_scRNA	0	0	0	Tumor1	T1_PREtreatment	fresh_tumor	Tumor	Malignant	0
SeuratProject	3234	1552	0600876_T1	AAAGTAGTCCTTGCCA-1.FT_0600876_T1	0600876_T1_FT_scRNA	FT_scRNA	2.19542	1	1	T_cell1	T1_PREtreatment	fresh_tumor	T_cell	Non_malignant	2
SeuratProject	3226	1514	0600876_T1	GGATGTTCACCCAGTG-1.FT_0600876_T1	0600876_T1_FT_scRNA	FT_scRNA	1.51891	1	1	T_cell1	T1_PREtreatment	fresh_tumor	T_cell	Non_malignant	2
SeuratProject	3234	1342	0600876_T1	TCTTCGGCAGCGAACA-1.FT_0600876_T1	0600876_T1_FT_scRNA	FT_scRNA	1.36054	1	1	T_cell1	T1_PREtreatment	fresh_tumor	T_cell	Non_malignant	2
SeuratProject	3248	1407	0600876_T1	CGCGGTAAGGCTCTTA-1.FT_0600876_T1	0600876_T1_FT_scRNA	FT_scRNA	1.87808	1	1	T_cell1	T1_PREtreatment	fresh_tumor	T_cell	Non_malignant	2
SeuratProject	3129	1817	0600876_T1	CTGTTTAGTGAGGGTT-1.FT_0600876_T1	0600876_T1_FT_scRNA	FT_scRNA	0	0	0	Tumor1	T1_PREtreatment	fresh_tumor	Tumor	Malignant	0
SeuratProject	3229	1523	0600876_T1	TATGCCCTCTGTCTAT-1.FT_0600876_T1	0600876_T1_FT_scRNA	FT_scRNA	2.35367	1	1	T_cell1	T1_PREtreatment	fresh_tumor	T_cell	Non_malignant	2
SeuratProject	3219	1575	0600876_T1	CGGTTAAGTCAACATC-1.FT_0600876_T1	0600876_T1_FT_scRNA	FT_scRNA	2.42311	1	1	T_cell1	T1_PREtreatment	fresh_tumor	T_cell	Non_malignant	2
SeuratProject	3238	1355	0600876_T1	TCGGTAATCAACACCA-1.FT_0600876_T1	0600876_T1_FT_scRNA	FT_scRNA	0.957381	1	1	T_cell1	T1_PREtreatment	fresh_tumor	T_cell	Non_malignant	2
SeuratProject	3258	1656	0600876_T1	GGTGCGTCACGGTTTA-1.FT_0600876_T1	0600876_T1_FT_scRNA	FT_scRNA	6.50706	2	2	Myeloid1	T1_PREtreatment	fresh_tumor	Myeloid	Non_malignant	1
SeuratProject	3244	1402	0600876_T1	GAGGTGAAGGCAGGTT-1.FT_0600876_T1	0600876_T1_FT_scRNA	FT_scRNA	1.84957	1	1	T_cell1	T1_PREtreatment	fresh_tumor	T_cell	Non_malignant	2
SeuratProject	3189	1574	0600876_T1	AACTTTCAGACCTTTG-1.FT_0600876_T1	0600876_T1_FT_scRNA	FT_scRNA	7.27501	5	5	Myeloid2	T1_PREtreatment	fresh_tumor	Myeloid	Non_malignant	1
SeuratProject	3240	1372	0600876_T1	TGAAAGAGTTTGGGCC-1.FT_0600876_T1	0600876_T1_FT_scRNA	FT_scRNA	1.38889	1	1	T_cell1	T1_PREtreatment	fresh_tumor	T_cell	Non_malignant	2
SeuratProject	3151	1575	0600876_T1	AGCAGCCCAGCCAATT-1.FT_0600876_T1	0600876_T1_FT_scRNA	FT_scRNA	0	0	0	Tumor1	T1_PREtreatment	fresh_tumor	Tumor	Malignant	0
SeuratProject	3130	1829	0600876_T1	GGGAGATTCAGTCAGT-1.FT_0600876_T1	0600876_T1_FT_scRNA	FT_scRNA	0	0	0	Tumor1	T1_PREtreatment	fresh_tumor	Tumor	Malignant	0
SeuratProject	3179	1584	0600876_T1	TACTCGCGTCATGCCG-1.FT_0600876_T1	0600876_T1_FT_scRNA	FT_scRNA	0.0943693	0	0	Tumor1	T1_PREtreatment	fresh_tumor	Tumor	Malignant	0
SeuratProject	3146	1695	0600876_T1	GTAGTCACACCTGGTG-1.FT_0600876_T1	0600876_T1_FT_scRNA	FT_scRNA	0	0	0	Tumor1	T1_PREtreatment	fresh_tumor	Tumor	Malignant	0
SeuratProject	3217	1491	0600876_T1	TACTCATAGGCTCATT-1.FT_0600876_T1	0600876_T1_FT_scRNA	FT_scRNA	4.00995	3	3	NK_cell	T1_PREtreatment	fresh_tumor	NK_cell	Non_malignant	4
SeuratProject	3206	1428	0600876_T1	TGACAACTCATGTGGT-1.FT_0600876_T1	0600876_T1_FT_scRNA	FT_scRNA	14.0362	5	5	Myeloid2	T1_PREtreatment	fresh_tumor	Myeloid	Non_malignant	1
SeuratProject	3252	1138	0600876_T1	ACGAGCCGTTGTGGAG-1.FT_0600876_T1	0600876_T1_FT_scRNA	FT_scRNA	0.153752	7	7	T_cell2	T1_PREtreatment	fresh_tumor	T_cell	Non_malignant	2
SeuratProject	3233	1485	0600876_T1	AGCTCCTTCAGAAATG-1.FT_0600876_T1	0600876_T1_FT_scRNA	FT_scRNA	3.61893	3	3	NK_cell	T1_PREtreatment	fresh_tumor	NK_cell	Non_malignant	4
SeuratProject	3227	1532	0600876_T1	AAGACCTAGACTAAGT-1.FT_0600876_T1	0600876_T1_FT_scRNA	FT_scRNA	1.8903	1	1	T_cell1	T1_PREtreatment	fresh_tumor	T_cell	Non_malignant	2
SeuratProject	3214	1603	0600876_T1	AACACGTTCATCTGCC-1.FT_0600876_T1	0600876_T1_FT_scRNA	FT_scRNA	9.02302	5	5	Myeloid2	T1_PREtreatment	fresh_tumor	Myeloid	Non_malignant	1
SeuratProject	3229	1462	0600876_T1	GACTGCGCAAAGCGGT-1.FT_0600876_T1	0600876_T1_FT_scRNA	FT_scRNA	1.82719	1	1	T_cell1	T1_PREtreatment	fresh_tumor	T_cell	Non_malignant	2
SeuratProject	3196	1468	0600876_T1	TCAGGATGTTTGGCGC-1.FT_0600876_T1	0600876_T1_FT_scRNA	FT_scRNA	5.85106	3	3	NK_cell	T1_PREtreatment	fresh_tumor	NK_cell	Non_malignant	4
SeuratProject	3105	1530	0600876_T1	TTCTTAGCAATGACCT-1.FT_0600876_T1	0600876_T1_FT_scRNA	FT_scRNA	0	0	0	Tumor1	T1_PREtreatment	fresh_tumor	Tumor	Malignant	0
SeuratProject	3203	1413	0600876_T1	TCAGGTAAGAGGTACC-1.FT_0600876_T1	0600876_T1_FT_scRNA	FT_scRNA	0.312207	1	1	T_cell1	T1_PREtreatment	fresh_tumor	T_cell	Non_malignant	2
SeuratProject	3212	1460	0600876_T1	CATCGAATCCGCATAA-1.FT_0600876_T1	0600876_T1_FT_scRNA	FT_scRNA	4.32752	3	3	NK_cell	T1_PREtreatment	fresh_tumor	NK_cell	Non_malignant	4
SeuratProject	3208	1520	0600876_T1	AAATGCCTCGCCTGTT-1.FT_0600876_T1	0600876_T1_FT_scRNA	FT_scRNA	1.30923	1	1	T_cell1	T1_PREtreatment	fresh_tumor	T_cell	Non_malignant	2
SeuratProject	3209	706	0600876_T1	ACGAGGAAGGGAAACA-1.FT_0600876_T1	0600876_T1_FT_scRNA	FT_scRNA	0.0311624	6	6	Myeloid3	T1_PREtreatment	fresh_tumor	Myeloid	Non_malignant	5
SeuratProject	3064	1779	0600876_T1	CGGGTCACACGACGAA-1.FT_0600876_T1	0600876_T1_FT_scRNA	FT_scRNA	0	0	0	Tumor1	T1_PREtreatment	fresh_tumor	Tumor	Malignant	0
SeuratProject	3218	1426	0600876_T1	ATGCGATGTAAGTAGT-1.FT_0600876_T1	0600876_T1_FT_scRNA	FT_scRNA	2.61032	3	3	NK_cell	T1_PREtreatment	fresh_tumor	NK_cell	Non_malignant	4
SeuratProject	3232	1368	0600876_T1	GATCAGTGTGCTTCTC-1.FT_0600876_T1	0600876_T1_FT_scRNA	FT_scRNA	1.70173	7	7	T_cell2	T1_PREtreatment	fresh_tumor	T_cell	Non_malignant	2
SeuratProject	3219	1466	0600876_T1	AGTGAGGCATCACAAC-1.FT_0600876_T1	0600876_T1_FT_scRNA	FT_scRNA	2.36098	7	7	T_cell2	T1_PREtreatment	fresh_tumor	T_cell	Non_malignant	2
SeuratProject	3242	1698	0600876_T1	GCTCCTAAGCGCTCCA-1.FT_0600876_T1	0600876_T1_FT_scRNA	FT_scRNA	3.14621	2	2	Myeloid1	T1_PREtreatment	fresh_tumor	Myeloid	Non_malignant	1
SeuratProject	3066	1795	0600876_T1	AACGTTGTCCCAGGTG-1.FT_0600876_T1	0600876_T1_FT_scRNA	FT_scRNA	0	0	0	Tumor1	T1_PREtreatment	fresh_tumor	Tumor	Malignant	0
SeuratProject	3210	1400	0600876_T1	TGACGGCTCTACGAGT-1.FT_0600876_T1	0600876_T1_FT_scRNA	FT_scRNA	3.86293	3	3	NK_cell	T1_PREtreatment	fresh_tumor	NK_cell	Non_malignant	4
SeuratProject	3195	1409	0600876_T1	GGAAAGCGTGTGCCTG-1.FT_0600876_T1	0600876_T1_FT_scRNA	FT_scRNA	3.12989	3	3	NK_cell	T1_PREtreatment	fresh_tumor	NK_cell	Non_malignant	4
SeuratProject	3210	1500	0600876_T1	GTATTCTTCAAACAAG-1.FT_0600876_T1	0600876_T1_FT_scRNA	FT_scRNA	1.05919	1	1	T_cell1	T1_PREtreatment	fresh_tumor	T_cell	Non_malignant	2
SeuratProject	3218	1388	0600876_T1	GATCGATGTGTCTGAT-1.FT_0600876_T1	0600876_T1_FT_scRNA	FT_scRNA	3.82225	3	3	NK_cell	T1_PREtreatment	fresh_tumor	NK_cell	Non_malignant	4
SeuratProject	3174	1544	0600876_T1	TTCTCCTTCTATCGCC-1.FT_0600876_T1	0600876_T1_FT_scRNA	FT_scRNA	4.78891	3	3	NK_cell	T1_PREtreatment	fresh_tumor	NK_cell	Non_malignant	4
SeuratProject	3152	1492	0600876_T1	TATCTCACATTCTTAC-1.FT_0600876_T1	0600876_T1_FT_scRNA	FT_scRNA	0	0	0	Tumor1	T1_PREtreatment	fresh_tumor	Tumor	Malignant	0
SeuratProject	3236	1559	0600876_T1	GCTTCCAGTCAGAGGT-1.FT_0600876_T1	0600876_T1_FT_scRNA	FT_scRNA	2.53399	2	2	Myeloid1	T1_PREtreatment	fresh_tumor	Myeloid	Non_malignant	1
SeuratProject	3187	1503	0600876_T1	AACTCAGGTGTGTGCC-1.FT_0600876_T1	0600876_T1_FT_scRNA	FT_scRNA	3.10637	3	3	NK_cell	T1_PREtreatment	fresh_tumor	NK_cell	Non_malignant	4
SeuratProject	3197	1449	0600876_T1	TATTACCGTTGGGACA-1.FT_0600876_T1	0600876_T1_FT_scRNA	FT_scRNA	1.31373	1	1	T_cell1	T1_PREtreatment	fresh_tumor	T_cell	Non_malignant	2
SeuratProject	2979	1579	0600876_T1	GGCGACTTCATGCAAC-1.FT_0600876_T1	0600876_T1_FT_scRNA	FT_scRNA	0.436388	0	0	Tumor1	T1_PREtreatment	fresh_tumor	Tumor	Malignant	0
SeuratProject	3153	1936	0600876_T1	GTCGGGTAGAGTAATC-1.FT_0600876_T1	0600876_T1_FT_scRNA	FT_scRNA	0.0317158	0	0	Tumor1	T1_PREtreatment	fresh_tumor	Tumor	Malignant	0
SeuratProject	3198	1499	0600876_T1	TACTCATAGCTAGTTC-1.FT_0600876_T1	0600876_T1_FT_scRNA	FT_scRNA	2.65791	3	3	NK_cell	T1_PREtreatment	fresh_tumor	NK_cell	Non_malignant	4
SeuratProject	3186	1393	0600876_T1	TTTGTCAGTATCAGTC-1.FT_0600876_T1	0600876_T1_FT_scRNA	FT_scRNA	2.82486	3	3	NK_cell	T1_PREtreatment	fresh_tumor	NK_cell	Non_malignant	4
SeuratProject	3206	1382	0600876_T1	GGCAATTGTTACCGAT-1.FT_0600876_T1	0600876_T1_FT_scRNA	FT_scRNA	2.46413	3	3	NK_cell	T1_PREtreatment	fresh_tumor	NK_cell	Non_malignant	4
SeuratProject	3109	1559	0600876_T1	TTGGAACTCTGACCTC-1.FT_0600876_T1	0600876_T1_FT_scRNA	FT_scRNA	0	0	0	Tumor1	T1_PREtreatment	fresh_tumor	Tumor	Malignant	0
SeuratProject	3145	1549	0600876_T1	TGTGTTTCATGTTGAC-1.FT_0600876_T1	0600876_T1_FT_scRNA	FT_scRNA	0	0	0	Tumor1	T1_PREtreatment	fresh_tumor	Tumor	Malignant	0
SeuratProject	3225	1300	0600876_T1	GAACGGACAAGCCGTC-1.FT_0600876_T1	0600876_T1_FT_scRNA	FT_scRNA	2.7907	3	3	NK_cell	T1_PREtreatment	fresh_tumor	NK_cell	Non_malignant	4
SeuratProject	3161	1467	0600876_T1	CAGTCCTAGCTCCCAG-1.FT_0600876_T1	0600876_T1_FT_scRNA	FT_scRNA	5.6944	3	3	NK_cell	T1_PREtreatment	fresh_tumor	NK_cell	Non_malignant	4
SeuratProject	3194	1395	0600876_T1	TTATGCTTCCACGTGG-1.FT_0600876_T1	0600876_T1_FT_scRNA	FT_scRNA	3.09956	3	3	NK_cell	T1_PREtreatment	fresh_tumor	NK_cell	Non_malignant	4
SeuratProject	3197	1437	0600876_T1	GAACGGAAGCAGCGTA-1.FT_0600876_T1	0600876_T1_FT_scRNA	FT_scRNA	13.1373	2	2	Myeloid1	T1_PREtreatment	fresh_tumor	Myeloid	Non_malignant	1
SeuratProject	3214	1734	0600876_T1	CTCGTACTCAGGTTCA-1.FT_0600876_T1	0600876_T1_FT_scRNA	FT_scRNA	8.49409	5	5	Myeloid2	T1_PREtreatment	fresh_tumor	Myeloid	Non_malignant	1
SeuratProject	3117	1644	0600876_T1	TTTCCTCTCAAGAAGT-1.FT_0600876_T1	0600876_T1_FT_scRNA	FT_scRNA	0	0	0	Tumor1	T1_PREtreatment	fresh_tumor	Tumor	Malignant	0
SeuratProject	3179	1623	0600876_T1	CTGTTTAGTTGGGACA-1.FT_0600876_T1	0600876_T1_FT_scRNA	FT_scRNA	1.2268	1	1	T_cell1	T1_PREtreatment	fresh_tumor	T_cell	Non_malignant	2
SeuratProject	3117	1718	0600876_T1	GGACATTTCCTCCTAG-1.FT_0600876_T1	0600876_T1_FT_scRNA	FT_scRNA	0	0	0	Tumor1	T1_PREtreatment	fresh_tumor	Tumor	Malignant	0
SeuratProject	3198	1639	0600876_T1	GGACATTAGTCAAGCG-1.FT_0600876_T1	0600876_T1_FT_scRNA	FT_scRNA	12.9143	5	5	Myeloid2	T1_PREtreatment	fresh_tumor	Myeloid	Non_malignant	1
SeuratProject	3195	1394	0600876_T1	ACTGAACTCAGTGTTG-1.FT_0600876_T1	0600876_T1_FT_scRNA	FT_scRNA	1.22066	1	1	T_cell1	T1_PREtreatment	fresh_tumor	T_cell	Non_malignant	2
SeuratProject	3112	1724	0600876_T1	TTTGCGCTCAAACGGG-1.FT_0600876_T1	0600876_T1_FT_scRNA	FT_scRNA	0.0321337	0	0	Tumor1	T1_PREtreatment	fresh_tumor	Tumor	Malignant	0
SeuratProject	3192	1394	0600876_T1	CGACCTTAGCGTCAAG-1.FT_0600876_T1	0600876_T1_FT_scRNA	FT_scRNA	0.595238	3	3	NK_cell	T1_PREtreatment	fresh_tumor	NK_cell	Non_malignant	4
SeuratProject	3190	1567	0600876_T1	ACTGATGCAGACACTT-1.FT_0600876_T1	0600876_T1_FT_scRNA	FT_scRNA	3.82445	3	3	NK_cell	T1_PREtreatment	fresh_tumor	NK_cell	Non_malignant	4
SeuratProject	3074	1694	0600876_T1	ATCCGAATCACTATTC-1.FT_0600876_T1	0600876_T1_FT_scRNA	FT_scRNA	0	0	0	Tumor1	T1_PREtreatment	fresh_tumor	Tumor	Malignant	0
SeuratProject	3189	1456	0600876_T1	ACTTGTTCAGATGGGT-1.FT_0600876_T1	0600876_T1_FT_scRNA	FT_scRNA	1.34839	1	1	T_cell1	T1_PREtreatment	fresh_tumor	T_cell	Non_malignant	2
SeuratProject	3204	1575	0600876_T1	AGTAGTCCAGCCTATA-1.FT_0600876_T1	0600876_T1_FT_scRNA	FT_scRNA	0.842697	3	3	NK_cell	T1_PREtreatment	fresh_tumor	NK_cell	Non_malignant	4
SeuratProject	3181	1398	0600876_T1	GACGTTAGTCATGCCG-1.FT_0600876_T1	0600876_T1_FT_scRNA	FT_scRNA	1.82333	1	1	T_cell1	T1_PREtreatment	fresh_tumor	T_cell	Non_malignant	2
SeuratProject	3178	1561	0600876_T1	GTTTCTAGTATGCTTG-1.FT_0600876_T1	0600876_T1_FT_scRNA	FT_scRNA	2.39144	3	3	NK_cell	T1_PREtreatment	fresh_tumor	NK_cell	Non_malignant	4
SeuratProject	3197	1596	0600876_T1	TGCGGGTCAGCTCCGA-1.FT_0600876_T1	0600876_T1_FT_scRNA	FT_scRNA	4.72318	3	3	NK_cell	T1_PREtreatment	fresh_tumor	NK_cell	Non_malignant	4
SeuratProject	3163	1604	0600876_T1	CGCTTCAGTCATGCAT-1.FT_0600876_T1	0600876_T1_FT_scRNA	FT_scRNA	1.26462	1	1	T_cell1	T1_PREtreatment	fresh_tumor	T_cell	Non_malignant	2
SeuratProject	3053	1666	0600876_T1	GCTGCAGCATCACCCT-1.FT_0600876_T1	0600876_T1_FT_scRNA	FT_scRNA	0	0	0	Tumor1	T1_PREtreatment	fresh_tumor	Tumor	Malignant	0
SeuratProject	3190	1421	0600876_T1	CATTCGCTCTCACATT-1.FT_0600876_T1	0600876_T1_FT_scRNA	FT_scRNA	1.37931	1	1	T_cell1	T1_PREtreatment	fresh_tumor	T_cell	Non_malignant	2
SeuratProject	3180	1445	0600876_T1	CTAATGGAGCCCAATT-1.FT_0600876_T1	0600876_T1_FT_scRNA	FT_scRNA	0.943396	1	1	T_cell1	T1_PREtreatment	fresh_tumor	T_cell	Non_malignant	2
SeuratProject	3161	1615	0600876_T1	TAGGCATAGCAATATG-1.FT_0600876_T1	0600876_T1_FT_scRNA	FT_scRNA	1.70832	3	3	NK_cell	T1_PREtreatment	fresh_tumor	NK_cell	Non_malignant	4
SeuratProject	3174	1389	0600876_T1	TAGACCAAGAGGACGG-1.FT_0600876_T1	0600876_T1_FT_scRNA	FT_scRNA	5.16698	3	3	NK_cell	T1_PREtreatment	fresh_tumor	NK_cell	Non_malignant	4
SeuratProject	3187	1482	0600876_T1	GTAGGCCAGGCTAGAC-1.FT_0600876_T1	0600876_T1_FT_scRNA	FT_scRNA	1.85127	3	3	NK_cell	T1_PREtreatment	fresh_tumor	NK_cell	Non_malignant	4
SeuratProject	3190	1325	0600876_T1	CATATTCGTTCGCGAC-1.FT_0600876_T1	0600876_T1_FT_scRNA	FT_scRNA	1.91223	1	1	T_cell1	T1_PREtreatment	fresh_tumor	T_cell	Non_malignant	2
SeuratProject	3157	1410	0600876_T1	GGAACTTTCGATGAGG-1.FT_0600876_T1	0600876_T1_FT_scRNA	FT_scRNA	5.47989	3	3	NK_cell	T1_PREtreatment	fresh_tumor	NK_cell	Non_malignant	4
SeuratProject	3181	1618	0600876_T1	CGTCACTAGTGACTCT-1.FT_0600876_T1	0600876_T1_FT_scRNA	FT_scRNA	2.86074	2	2	Myeloid1	T1_PREtreatment	fresh_tumor	Myeloid	Non_malignant	1
SeuratProject	3177	1476	0600876_T1	TTTACTGCAGACGCTC-1.FT_0600876_T1	0600876_T1_FT_scRNA	FT_scRNA	2.45515	3	3	NK_cell	T1_PREtreatment	fresh_tumor	NK_cell	Non_malignant	4
SeuratProject	3063	1654	0600876_T1	CCTACCAAGTGCGATG-1.FT_0600876_T1	0600876_T1_FT_scRNA	FT_scRNA	0	0	0	Tumor1	T1_PREtreatment	fresh_tumor	Tumor	Malignant	0
SeuratProject	3174	1414	0600876_T1	CGTCCATTCCGTTGCT-1.FT_0600876_T1	0600876_T1_FT_scRNA	FT_scRNA	3.6862	3	3	NK_cell	T1_PREtreatment	fresh_tumor	NK_cell	Non_malignant	4
SeuratProject	3196	1555	0600876_T1	ACTTTCAGTTCACCTC-1.FT_0600876_T1	0600876_T1_FT_scRNA	FT_scRNA	1.25156	1	1	T_cell1	T1_PREtreatment	fresh_tumor	T_cell	Non_malignant	2
SeuratProject	3184	1447	0600876_T1	GCTCCTACACACCGAC-1.FT_0600876_T1	0600876_T1_FT_scRNA	FT_scRNA	1.47613	7	7	T_cell2	T1_PREtreatment	fresh_tumor	T_cell	Non_malignant	2
SeuratProject	3069	1712	0600876_T1	TACCTTATCTCGTTTA-1.FT_0600876_T1	0600876_T1_FT_scRNA	FT_scRNA	0	0	0	Tumor1	T1_PREtreatment	fresh_tumor	Tumor	Malignant	0
SeuratProject	3134	1452	0600876_T1	CCATTCGTCAACACAC-1.FT_0600876_T1	0600876_T1_FT_scRNA	FT_scRNA	3.57371	3	3	NK_cell	T1_PREtreatment	fresh_tumor	NK_cell	Non_malignant	4
SeuratProject	3166	1335	0600876_T1	ACACCAAGTCTGCGGT-1.FT_0600876_T1	0600876_T1_FT_scRNA	FT_scRNA	0.821226	1	1	T_cell1	T1_PREtreatment	fresh_tumor	T_cell	Non_malignant	2
SeuratProject	3178	1453	0600876_T1	TCGTACCAGATGAGAG-1.FT_0600876_T1	0600876_T1_FT_scRNA	FT_scRNA	1.63625	1	1	T_cell1	T1_PREtreatment	fresh_tumor	T_cell	Non_malignant	2
SeuratProject	3151	1381	0600876_T1	TATTACCGTGATAAGT-1.FT_0600876_T1	0600876_T1_FT_scRNA	FT_scRNA	1.52333	1	1	T_cell1	T1_PREtreatment	fresh_tumor	T_cell	Non_malignant	2
SeuratProject	3165	1471	0600876_T1	AGCTCTCCAGACGTAG-1.FT_0600876_T1	0600876_T1_FT_scRNA	FT_scRNA	2.93839	3	3	NK_cell	T1_PREtreatment	fresh_tumor	NK_cell	Non_malignant	4
SeuratProject	3149	1467	0600876_T1	CCACTACTCAAACCGT-1.FT_0600876_T1	0600876_T1_FT_scRNA	FT_scRNA	1.49254	1	1	T_cell1	T1_PREtreatment	fresh_tumor	T_cell	Non_malignant	2
SeuratProject	3054	1739	0600876_T1	CTAACTTCATAAGACA-1.FT_0600876_T1	0600876_T1_FT_scRNA	FT_scRNA	0	0	0	Tumor1	T1_PREtreatment	fresh_tumor	Tumor	Malignant	0
SeuratProject	3173	1525	0600876_T1	TAAGAGACATGTAAGA-1.FT_0600876_T1	0600876_T1_FT_scRNA	FT_scRNA	3.49827	1	1	T_cell1	T1_PREtreatment	fresh_tumor	T_cell	Non_malignant	2
SeuratProject	3137	901	0600876_T1	ATTTCTGCACGAAGCA-1.FT_0600876_T1	0600876_T1_FT_scRNA	FT_scRNA	0.573797	6	6	Myeloid3	T1_PREtreatment	fresh_tumor	Myeloid	Non_malignant	5
SeuratProject	3166	1474	0600876_T1	CATCAGAAGACATAAC-1.FT_0600876_T1	0600876_T1_FT_scRNA	FT_scRNA	0.0947568	1	1	T_cell1	T1_PREtreatment	fresh_tumor	T_cell	Non_malignant	2
SeuratProject	3108	1483	0600876_T1	CACCAGGCACACAGAG-1.FT_0600876_T1	0600876_T1_FT_scRNA	FT_scRNA	0.0965251	4	4	Tumor2	T1_PREtreatment	fresh_tumor	Tumor	Malignant	3
SeuratProject	3161	1385	0600876_T1	CCGTTCAAGATTACCC-1.FT_0600876_T1	0600876_T1_FT_scRNA	FT_scRNA	1.13888	1	1	T_cell1	T1_PREtreatment	fresh_tumor	T_cell	Non_malignant	2
SeuratProject	3184	1373	0600876_T1	CGTTGGGTCCGAATGT-1.FT_0600876_T1	0600876_T1_FT_scRNA	FT_scRNA	4.0201	1	1	T_cell1	T1_PREtreatment	fresh_tumor	T_cell	Non_malignant	2
SeuratProject	3155	1395	0600876_T1	TAGACCACATTGTGCA-1.FT_0600876_T1	0600876_T1_FT_scRNA	FT_scRNA	2.09192	3	3	NK_cell	T1_PREtreatment	fresh_tumor	NK_cell	Non_malignant	4
SeuratProject	3140	1551	0600876_T1	CCCTCCTGTATTACCG-1.FT_0600876_T1	0600876_T1_FT_scRNA	FT_scRNA	1.17834	3	3	NK_cell	T1_PREtreatment	fresh_tumor	NK_cell	Non_malignant	4
SeuratProject	3170	1389	0600876_T1	CCGTTCATCCAAATGC-1.FT_0600876_T1	0600876_T1_FT_scRNA	FT_scRNA	1.07256	7	7	T_cell2	T1_PREtreatment	fresh_tumor	T_cell	Non_malignant	2
SeuratProject	3177	1496	0600876_T1	CGTCAGGAGGGTATCG-1.FT_0600876_T1	0600876_T1_FT_scRNA	FT_scRNA	6.70444	3	3	NK_cell	T1_PREtreatment	fresh_tumor	NK_cell	Non_malignant	4
SeuratProject	3181	1350	0600876_T1	TCAGGTAAGACAGACC-1.FT_0600876_T1	0600876_T1_FT_scRNA	FT_scRNA	2.95505	1	1	T_cell1	T1_PREtreatment	fresh_tumor	T_cell	Non_malignant	2
SeuratProject	3178	1491	0600876_T1	CGGACACAGAAACCTA-1.FT_0600876_T1	0600876_T1_FT_scRNA	FT_scRNA	1.06986	1	1	T_cell1	T1_PREtreatment	fresh_tumor	T_cell	Non_malignant	2
SeuratProject	3178	1422	0600876_T1	CTCCTAGAGCAGGCTA-1.FT_0600876_T1	0600876_T1_FT_scRNA	FT_scRNA	2.48584	3	3	NK_cell	T1_PREtreatment	fresh_tumor	NK_cell	Non_malignant	4
SeuratProject	3128	1418	0600876_T1	ACCCACTGTTGACGTT-1.FT_0600876_T1	0600876_T1_FT_scRNA	FT_scRNA	3.83632	3	3	NK_cell	T1_PREtreatment	fresh_tumor	NK_cell	Non_malignant	4
SeuratProject	3102	1479	0600876_T1	GAATGAATCTTGTTTG-1.FT_0600876_T1	0600876_T1_FT_scRNA	FT_scRNA	0	0	0	Tumor1	T1_PREtreatment	fresh_tumor	Tumor	Malignant	0
SeuratProject	3161	1333	0600876_T1	CAGAGAGTCTCTGTCG-1.FT_0600876_T1	0600876_T1_FT_scRNA	FT_scRNA	0.759253	1	1	T_cell1	T1_PREtreatment	fresh_tumor	T_cell	Non_malignant	2
SeuratProject	3079	1793	0600876_T1	TCGAGGCTCGAGGTAG-1.FT_0600876_T1	0600876_T1_FT_scRNA	FT_scRNA	0	0	0	Tumor1	T1_PREtreatment	fresh_tumor	Tumor	Malignant	0
SeuratProject	3154	1472	0600876_T1	CAGAATCTCTGGTGTA-1.FT_0600876_T1	0600876_T1_FT_scRNA	FT_scRNA	0.856056	1	1	T_cell1	T1_PREtreatment	fresh_tumor	T_cell	Non_malignant	2
SeuratProject	3142	742	0600876_T1	GGATGTTTCTGAGTGT-1.FT_0600876_T1	0600876_T1_FT_scRNA	FT_scRNA	1.01846	6	6	Myeloid3	T1_PREtreatment	fresh_tumor	Myeloid	Non_malignant	5
SeuratProject	3095	1687	0600876_T1	GTGCAGCTCCCGACTT-1.FT_0600876_T1	0600876_T1_FT_scRNA	FT_scRNA	0	0	0	Tumor1	T1_PREtreatment	fresh_tumor	Tumor	Malignant	0
SeuratProject	3007	1653	0600876_T1	TACGGTATCGCGGATC-1.FT_0600876_T1	0600876_T1_FT_scRNA	FT_scRNA	0	0	0	Tumor1	T1_PREtreatment	fresh_tumor	Tumor	Malignant	0
SeuratProject	3168	1499	0600876_T1	CTACATTCACACATGT-1.FT_0600876_T1	0600876_T1_FT_scRNA	FT_scRNA	3.25126	1	1	T_cell1	T1_PREtreatment	fresh_tumor	T_cell	Non_malignant	2
SeuratProject	3164	1350	0600876_T1	GCTGCAGCACGAGAGT-1.FT_0600876_T1	0600876_T1_FT_scRNA	FT_scRNA	1.64349	1	1	T_cell1	T1_PREtreatment	fresh_tumor	T_cell	Non_malignant	2
SeuratProject	3196	1294	0600876_T1	CTCATTAGTACCGTTA-1.FT_0600876_T1	0600876_T1_FT_scRNA	FT_scRNA	8.76095	2	2	Myeloid1	T1_PREtreatment	fresh_tumor	Myeloid	Non_malignant	1
SeuratProject	3150	1333	0600876_T1	GACGCGTTCACATAGC-1.FT_0600876_T1	0600876_T1_FT_scRNA	FT_scRNA	1.5873	7	7	T_cell2	T1_PREtreatment	fresh_tumor	T_cell	Non_malignant	2
SeuratProject	3101	1530	0600876_T1	CTCGAGGGTTCCACTC-1.FT_0600876_T1	0600876_T1_FT_scRNA	FT_scRNA	0.838439	7	7	T_cell2	T1_PREtreatment	fresh_tumor	T_cell	Non_malignant	2
SeuratProject	2670	1673	0600876_T1	CACCAGGAGTAGGTGC-1.FT_0600876_T1	0600876_T1_FT_scRNA	FT_scRNA	0.187266	0	0	Tumor1	T1_PREtreatment	fresh_tumor	Tumor	Malignant	0
SeuratProject	3160	1619	0600876_T1	GAGTCCGGTCCTGCTT-1.FT_0600876_T1	0600876_T1_FT_scRNA	FT_scRNA	13.2595	2	2	Myeloid1	T1_PREtreatment	fresh_tumor	Myeloid	Non_malignant	1
SeuratProject	3151	1545	0600876_T1	TCTCATAGTCACCCAG-1.FT_0600876_T1	0600876_T1_FT_scRNA	FT_scRNA	1.39638	1	1	T_cell1	T1_PREtreatment	fresh_tumor	T_cell	Non_malignant	2
SeuratProject	3142	1362	0600876_T1	AGAATAGCATGCAACT-1.FT_0600876_T1	0600876_T1_FT_scRNA	FT_scRNA	2.29153	1	1	T_cell1	T1_PREtreatment	fresh_tumor	T_cell	Non_malignant	2
SeuratProject	3122	1534	0600876_T1	CTAATGGAGTGAATTG-1.FT_0600876_T1	0600876_T1_FT_scRNA	FT_scRNA	3.68354	3	3	NK_cell	T1_PREtreatment	fresh_tumor	NK_cell	Non_malignant	4
SeuratProject	3147	1443	0600876_T1	ACGAGGAGTTAAGAAC-1.FT_0600876_T1	0600876_T1_FT_scRNA	FT_scRNA	3.20941	3	3	NK_cell	T1_PREtreatment	fresh_tumor	NK_cell	Non_malignant	4
SeuratProject	3148	1406	0600876_T1	TACTCGCCAAGGTGTG-1.FT_0600876_T1	0600876_T1_FT_scRNA	FT_scRNA	3.17662	3	3	NK_cell	T1_PREtreatment	fresh_tumor	NK_cell	Non_malignant	4
SeuratProject	3133	1427	0600876_T1	AGGGATGTCCGAAGAG-1.FT_0600876_T1	0600876_T1_FT_scRNA	FT_scRNA	7.40504	5	5	Myeloid2	T1_PREtreatment	fresh_tumor	Myeloid	Non_malignant	1
SeuratProject	3114	1591	0600876_T1	TAAGTGCCACATCCGG-1.FT_0600876_T1	0600876_T1_FT_scRNA	FT_scRNA	0.160565	0	0	Tumor1	T1_PREtreatment	fresh_tumor	Tumor	Malignant	0
SeuratProject	3142	1366	0600876_T1	CGTAGCGAGTGGTAAT-1.FT_0600876_T1	0600876_T1_FT_scRNA	FT_scRNA	1.17759	1	1	T_cell1	T1_PREtreatment	fresh_tumor	T_cell	Non_malignant	2
SeuratProject	3160	1375	0600876_T1	GCTGGGTGTAATCGTC-1.FT_0600876_T1	0600876_T1_FT_scRNA	FT_scRNA	0.85443	1	1	T_cell1	T1_PREtreatment	fresh_tumor	T_cell	Non_malignant	2
SeuratProject	3153	1466	0600876_T1	GGGCATCAGAAGGTTT-1.FT_0600876_T1	0600876_T1_FT_scRNA	FT_scRNA	3.90105	3	3	NK_cell	T1_PREtreatment	fresh_tumor	NK_cell	Non_malignant	4
SeuratProject	3115	1584	0600876_T1	GAACATCAGTTCGATC-1.FT_0600876_T1	0600876_T1_FT_scRNA	FT_scRNA	1.1557	1	1	T_cell1	T1_PREtreatment	fresh_tumor	T_cell	Non_malignant	2
SeuratProject	3028	1675	0600876_T1	TGTGTTTTCCAGGGCT-1.FT_0600876_T1	0600876_T1_FT_scRNA	FT_scRNA	0	0	0	Tumor1	T1_PREtreatment	fresh_tumor	Tumor	Malignant	0
SeuratProject	3117	1656	0600876_T1	CCACTACAGAGGTTAT-1.FT_0600876_T1	0600876_T1_FT_scRNA	FT_scRNA	0.930382	1	1	T_cell1	T1_PREtreatment	fresh_tumor	T_cell	Non_malignant	2
SeuratProject	3126	1709	0600876_T1	AAACCTGGTATTAGCC-1.FT_0600876_T1	0600876_T1_FT_scRNA	FT_scRNA	1.18362	1	1	T_cell1	T1_PREtreatment	fresh_tumor	T_cell	Non_malignant	2
SeuratProject	3120	1558	0600876_T1	TGGCCAGAGTTTCCTT-1.FT_0600876_T1	0600876_T1_FT_scRNA	FT_scRNA	2.37179	3	3	NK_cell	T1_PREtreatment	fresh_tumor	NK_cell	Non_malignant	4
SeuratProject	3144	1523	0600876_T1	TGGTTCCGTTCCACAA-1.FT_0600876_T1	0600876_T1_FT_scRNA	FT_scRNA	3.59415	3	3	NK_cell	T1_PREtreatment	fresh_tumor	NK_cell	Non_malignant	4
SeuratProject	3113	1299	0600876_T1	CATGCCTAGTTAGGTA-1.FT_0600876_T1	0600876_T1_FT_scRNA	FT_scRNA	1.41343	1	1	T_cell1	T1_PREtreatment	fresh_tumor	T_cell	Non_malignant	2
SeuratProject	3130	1525	0600876_T1	ATTGGTGCATTGGCGC-1.FT_0600876_T1	0600876_T1_FT_scRNA	FT_scRNA	1.4377	1	1	T_cell1	T1_PREtreatment	fresh_tumor	T_cell	Non_malignant	2
SeuratProject	3146	1374	0600876_T1	TTCGAAGAGAGGTTGC-1.FT_0600876_T1	0600876_T1_FT_scRNA	FT_scRNA	1.11252	1	1	T_cell1	T1_PREtreatment	fresh_tumor	T_cell	Non_malignant	2
SeuratProject	3121	1526	0600876_T1	CACATAGTCAACGAAA-1.FT_0600876_T1	0600876_T1_FT_scRNA	FT_scRNA	2.08267	1	1	T_cell1	T1_PREtreatment	fresh_tumor	T_cell	Non_malignant	2
SeuratProject	3140	1528	0600876_T1	ATAAGAGCATCTATGG-1.FT_0600876_T1	0600876_T1_FT_scRNA	FT_scRNA	3.98089	1	1	T_cell1	T1_PREtreatment	fresh_tumor	T_cell	Non_malignant	2
SeuratProject	3037	1706	0600876_T1	CACACAAAGCCCGAAA-1.FT_0600876_T1	0600876_T1_FT_scRNA	FT_scRNA	0	0	0	Tumor1	T1_PREtreatment	fresh_tumor	Tumor	Malignant	0
SeuratProject	3131	1435	0600876_T1	ACATACGCAGGGTATG-1.FT_0600876_T1	0600876_T1_FT_scRNA	FT_scRNA	3.67295	1	1	T_cell1	T1_PREtreatment	fresh_tumor	T_cell	Non_malignant	2
SeuratProject	3143	1426	0600876_T1	GATCGTAGTTCAGCGC-1.FT_0600876_T1	0600876_T1_FT_scRNA	FT_scRNA	1.81355	7	7	T_cell2	T1_PREtreatment	fresh_tumor	T_cell	Non_malignant	2
SeuratProject	3120	1489	0600876_T1	AGCTCCTGTACTTGAC-1.FT_0600876_T1	0600876_T1_FT_scRNA	FT_scRNA	1.12179	1	1	T_cell1	T1_PREtreatment	fresh_tumor	T_cell	Non_malignant	2
SeuratProject	3049	1850	0600876_T1	CTAAGACAGGAGTAGA-1.FT_0600876_T1	0600876_T1_FT_scRNA	FT_scRNA	0.0327976	0	0	Tumor1	T1_PREtreatment	fresh_tumor	Tumor	Malignant	0
SeuratProject	3126	1296	0600876_T1	CCGTGGACACACGCTG-1.FT_0600876_T1	0600876_T1_FT_scRNA	FT_scRNA	1.47153	1	1	T_cell1	T1_PREtreatment	fresh_tumor	T_cell	Non_malignant	2
SeuratProject	3126	1461	0600876_T1	CAACCAACAGACAGGT-1.FT_0600876_T1	0600876_T1_FT_scRNA	FT_scRNA	2.39923	3	3	NK_cell	T1_PREtreatment	fresh_tumor	NK_cell	Non_malignant	4
SeuratProject	3120	1446	0600876_T1	GTAACGTGTCTGCGGT-1.FT_0600876_T1	0600876_T1_FT_scRNA	FT_scRNA	1.44231	1	1	T_cell1	T1_PREtreatment	fresh_tumor	T_cell	Non_malignant	2
SeuratProject	3110	1358	0600876_T1	TGACTTTAGGTGATAT-1.FT_0600876_T1	0600876_T1_FT_scRNA	FT_scRNA	1.1254	1	1	T_cell1	T1_PREtreatment	fresh_tumor	T_cell	Non_malignant	2
SeuratProject	3066	1515	0600876_T1	AACCGCGTCAACACCA-1.FT_0600876_T1	0600876_T1_FT_scRNA	FT_scRNA	0	0	0	Tumor1	T1_PREtreatment	fresh_tumor	Tumor	Malignant	0
SeuratProject	3147	1303	0600876_T1	CGATTGAGTAGGACAC-1.FT_0600876_T1	0600876_T1_FT_scRNA	FT_scRNA	1.17572	7	7	T_cell2	T1_PREtreatment	fresh_tumor	T_cell	Non_malignant	2
SeuratProject	3137	1422	0600876_T1	GAAGCAGTCGGTGTCG-1.FT_0600876_T1	0600876_T1_FT_scRNA	FT_scRNA	3.79343	3	3	NK_cell	T1_PREtreatment	fresh_tumor	NK_cell	Non_malignant	4
SeuratProject	3117	1581	0600876_T1	CACACTCGTGCCTGGT-1.FT_0600876_T1	0600876_T1_FT_scRNA	FT_scRNA	2.6949	3	3	NK_cell	T1_PREtreatment	fresh_tumor	NK_cell	Non_malignant	4
SeuratProject	2919	1713	0600876_T1	CGATGTAAGATAGGAG-1.FT_0600876_T1	0600876_T1_FT_scRNA	FT_scRNA	0.308325	0	0	Tumor1	T1_PREtreatment	fresh_tumor	Tumor	Malignant	0
SeuratProject	3078	1430	0600876_T1	ATCCACCGTGTCCTCT-1.FT_0600876_T1	0600876_T1_FT_scRNA	FT_scRNA	1.29955	1	1	T_cell1	T1_PREtreatment	fresh_tumor	T_cell	Non_malignant	2
SeuratProject	3090	1486	0600876_T1	AGAATAGAGAGTACAT-1.FT_0600876_T1	0600876_T1_FT_scRNA	FT_scRNA	1.90939	1	1	T_cell1	T1_PREtreatment	fresh_tumor	T_cell	Non_malignant	2
SeuratProject	3104	1508	0600876_T1	CGCTTCACATTGGTAC-1.FT_0600876_T1	0600876_T1_FT_scRNA	FT_scRNA	1.15979	3	3	NK_cell	T1_PREtreatment	fresh_tumor	NK_cell	Non_malignant	4
SeuratProject	3012	1679	0600876_T1	AGACGTTAGACGCTTT-1.FT_0600876_T1	0600876_T1_FT_scRNA	FT_scRNA	0	0	0	Tumor1	T1_PREtreatment	fresh_tumor	Tumor	Malignant	0
SeuratProject	3118	1661	0600876_T1	GCTCCTAGTCGCGAAA-1.FT_0600876_T1	0600876_T1_FT_scRNA	FT_scRNA	2.34124	2	2	Myeloid1	T1_PREtreatment	fresh_tumor	Myeloid	Non_malignant	1
SeuratProject	3116	1318	0600876_T1	TCCCGATAGGATTCGG-1.FT_0600876_T1	0600876_T1_FT_scRNA	FT_scRNA	1.86136	1	1	T_cell1	T1_PREtreatment	fresh_tumor	T_cell	Non_malignant	2
SeuratProject	3126	1431	0600876_T1	GATCGTATCCTTGCCA-1.FT_0600876_T1	0600876_T1_FT_scRNA	FT_scRNA	0.735765	1	1	T_cell1	T1_PREtreatment	fresh_tumor	T_cell	Non_malignant	2
SeuratProject	3113	1420	0600876_T1	TGCCAAACATCCAACA-1.FT_0600876_T1	0600876_T1_FT_scRNA	FT_scRNA	0.19274	1	1	T_cell1	T1_PREtreatment	fresh_tumor	T_cell	Non_malignant	2
SeuratProject	3114	1458	0600876_T1	CTTGGCTCAGGCTGAA-1.FT_0600876_T1	0600876_T1_FT_scRNA	FT_scRNA	5.13809	3	3	NK_cell	T1_PREtreatment	fresh_tumor	NK_cell	Non_malignant	4
SeuratProject	3113	1464	0600876_T1	GTCCTCACAATAAGCA-1.FT_0600876_T1	0600876_T1_FT_scRNA	FT_scRNA	2.66624	3	3	NK_cell	T1_PREtreatment	fresh_tumor	NK_cell	Non_malignant	4
SeuratProject	3100	1513	0600876_T1	GTCTTCGGTTTCCACC-1.FT_0600876_T1	0600876_T1_FT_scRNA	FT_scRNA	2.93548	3	3	NK_cell	T1_PREtreatment	fresh_tumor	NK_cell	Non_malignant	4
SeuratProject	3111	1472	0600876_T1	TCGGGACGTGGTAACG-1.FT_0600876_T1	0600876_T1_FT_scRNA	FT_scRNA	2.44294	3	3	NK_cell	T1_PREtreatment	fresh_tumor	NK_cell	Non_malignant	4
SeuratProject	3070	1584	0600876_T1	ATCTGCCTCACTATTC-1.FT_0600876_T1	0600876_T1_FT_scRNA	FT_scRNA	1.98697	3	3	NK_cell	T1_PREtreatment	fresh_tumor	NK_cell	Non_malignant	4
SeuratProject	3077	1347	0600876_T1	GTTTCTATCCGGCACA-1.FT_0600876_T1	0600876_T1_FT_scRNA	FT_scRNA	0	0	0	Tumor1	T1_PREtreatment	fresh_tumor	Tumor	Malignant	0
SeuratProject	3128	1386	0600876_T1	TTCTCAATCGACAGCC-1.FT_0600876_T1	0600876_T1_FT_scRNA	FT_scRNA	2.01407	1	1	T_cell1	T1_PREtreatment	fresh_tumor	T_cell	Non_malignant	2
SeuratProject	3082	1390	0600876_T1	AGTTGGTGTATATCCG-1.FT_0600876_T1	0600876_T1_FT_scRNA	FT_scRNA	1.3952	1	1	T_cell1	T1_PREtreatment	fresh_tumor	T_cell	Non_malignant	2
SeuratProject	3122	1549	0600876_T1	CGACCTTTCCTAGTGA-1.FT_0600876_T1	0600876_T1_FT_scRNA	FT_scRNA	1.12108	1	1	T_cell1	T1_PREtreatment	fresh_tumor	T_cell	Non_malignant	2
SeuratProject	3118	1394	0600876_T1	AGCATACCAACCGCCA-1.FT_0600876_T1	0600876_T1_FT_scRNA	FT_scRNA	1.05837	1	1	T_cell1	T1_PREtreatment	fresh_tumor	T_cell	Non_malignant	2
SeuratProject	3071	1605	0600876_T1	GTATTCTCAGCTATTG-1.FT_0600876_T1	0600876_T1_FT_scRNA	FT_scRNA	1.79095	1	1	T_cell1	T1_PREtreatment	fresh_tumor	T_cell	Non_malignant	2
SeuratProject	3093	1429	0600876_T1	CACATAGCACAGACAG-1.FT_0600876_T1	0600876_T1_FT_scRNA	FT_scRNA	1.68122	1	1	T_cell1	T1_PREtreatment	fresh_tumor	T_cell	Non_malignant	2
SeuratProject	2995	1604	0600876_T1	ATCCGAAAGCTAAACA-1.FT_0600876_T1	0600876_T1_FT_scRNA	FT_scRNA	0	4	4	Tumor2	T1_PREtreatment	fresh_tumor	Tumor	Malignant	3
SeuratProject	2953	1904	0600876_T1	CAAGAAAAGATATGGT-1.FT_0600876_T1	0600876_T1_FT_scRNA	FT_scRNA	0	0	0	Tumor1	T1_PREtreatment	fresh_tumor	Tumor	Malignant	0
SeuratProject	3040	1832	0600876_T1	GATGAGGGTTACTGAC-1.FT_0600876_T1	0600876_T1_FT_scRNA	FT_scRNA	0.0657895	0	0	Tumor1	T1_PREtreatment	fresh_tumor	Tumor	Malignant	0
SeuratProject	3090	1504	0600876_T1	GACGCGTCACTTCGAA-1.FT_0600876_T1	0600876_T1_FT_scRNA	FT_scRNA	1.74757	3	3	NK_cell	T1_PREtreatment	fresh_tumor	NK_cell	Non_malignant	4
SeuratProject	3041	1815	0600876_T1	TGCGTGGGTAGAGTGC-1.FT_0600876_T1	0600876_T1_FT_scRNA	FT_scRNA	0	0	0	Tumor1	T1_PREtreatment	fresh_tumor	Tumor	Malignant	0
SeuratProject	3127	1250	0600876_T1	GAGCAGAGTGAGTGAC-1.FT_0600876_T1	0600876_T1_FT_scRNA	FT_scRNA	1.72689	7	7	T_cell2	T1_PREtreatment	fresh_tumor	T_cell	Non_malignant	2
SeuratProject	3002	1726	0600876_T1	TAGAGCTTCTTTACGT-1.FT_0600876_T1	0600876_T1_FT_scRNA	FT_scRNA	0	0	0	Tumor1	T1_PREtreatment	fresh_tumor	Tumor	Malignant	0
SeuratProject	3098	1415	0600876_T1	CCCTCCTAGAGCTATA-1.FT_0600876_T1	0600876_T1_FT_scRNA	FT_scRNA	1.03292	1	1	T_cell1	T1_PREtreatment	fresh_tumor	T_cell	Non_malignant	2
SeuratProject	3077	1399	0600876_T1	CCGTGGAAGACCGGAT-1.FT_0600876_T1	0600876_T1_FT_scRNA	FT_scRNA	3.21742	3	3	NK_cell	T1_PREtreatment	fresh_tumor	NK_cell	Non_malignant	4
SeuratProject	2964	1743	0600876_T1	GTGGGTCAGTTAGGTA-1.FT_0600876_T1	0600876_T1_FT_scRNA	FT_scRNA	0	4	4	Tumor2	T1_PREtreatment	fresh_tumor	Tumor	Malignant	3
SeuratProject	3101	1478	0600876_T1	CATCGGGTCAGAGCTT-1.FT_0600876_T1	0600876_T1_FT_scRNA	FT_scRNA	1.51564	1	1	T_cell1	T1_PREtreatment	fresh_tumor	T_cell	Non_malignant	2
SeuratProject	3042	1541	0600876_T1	TACTTGTGTATAGGTA-1.FT_0600876_T1	0600876_T1_FT_scRNA	FT_scRNA	0	0	0	Tumor1	T1_PREtreatment	fresh_tumor	Tumor	Malignant	0
SeuratProject	3093	1394	0600876_T1	AGGTCATAGACAAGCC-1.FT_0600876_T1	0600876_T1_FT_scRNA	FT_scRNA	1.9722	1	1	T_cell1	T1_PREtreatment	fresh_tumor	T_cell	Non_malignant	2
SeuratProject	3120	1546	0600876_T1	AGTGGGACATTCCTGC-1.FT_0600876_T1	0600876_T1_FT_scRNA	FT_scRNA	2.72436	7	7	T_cell2	T1_PREtreatment	fresh_tumor	T_cell	Non_malignant	2
SeuratProject	3088	1470	0600876_T1	CGCTATCGTCTCCATC-1.FT_0600876_T1	0600876_T1_FT_scRNA	FT_scRNA	3.23834	3	3	NK_cell	T1_PREtreatment	fresh_tumor	NK_cell	Non_malignant	4
SeuratProject	3081	1565	0600876_T1	ACATACGAGTGCCATT-1.FT_0600876_T1	0600876_T1_FT_scRNA	FT_scRNA	2.36936	3	3	NK_cell	T1_PREtreatment	fresh_tumor	NK_cell	Non_malignant	4
SeuratProject	3106	1497	0600876_T1	ACGTCAACATCGGGTC-1.FT_0600876_T1	0600876_T1_FT_scRNA	FT_scRNA	2.09272	1	1	T_cell1	T1_PREtreatment	fresh_tumor	T_cell	Non_malignant	2
SeuratProject	3085	1390	0600876_T1	CTAGTGAAGCCCTAAT-1.FT_0600876_T1	0600876_T1_FT_scRNA	FT_scRNA	4.70016	3	3	NK_cell	T1_PREtreatment	fresh_tumor	NK_cell	Non_malignant	4
SeuratProject	3078	1527	0600876_T1	CTAACTTTCACGATGT-1.FT_0600876_T1	0600876_T1_FT_scRNA	FT_scRNA	1.68941	3	3	NK_cell	T1_PREtreatment	fresh_tumor	NK_cell	Non_malignant	4
SeuratProject	3108	1201	0600876_T1	CTGAAGTCACCTCGGA-1.FT_0600876_T1	0600876_T1_FT_scRNA	FT_scRNA	3.15315	2	2	Myeloid1	T1_PREtreatment	fresh_tumor	Myeloid	Non_malignant	1
SeuratProject	2992	1727	0600876_T1	GCGACCACAGAGCCAA-1.FT_0600876_T1	0600876_T1_FT_scRNA	FT_scRNA	0.0334225	0	0	Tumor1	T1_PREtreatment	fresh_tumor	Tumor	Malignant	0
SeuratProject	3044	1445	0600876_T1	CATATTCCACGAAGCA-1.FT_0600876_T1	0600876_T1_FT_scRNA	FT_scRNA	4.53351	3	3	NK_cell	T1_PREtreatment	fresh_tumor	NK_cell	Non_malignant	4
SeuratProject	3081	1599	0600876_T1	CCTACACAGATATGGT-1.FT_0600876_T1	0600876_T1_FT_scRNA	FT_scRNA	3.4729	1	1	T_cell1	T1_PREtreatment	fresh_tumor	T_cell	Non_malignant	2
SeuratProject	3102	1547	0600876_T1	TTAGGCAGTCCCTACT-1.FT_0600876_T1	0600876_T1_FT_scRNA	FT_scRNA	4.51322	1	1	T_cell1	T1_PREtreatment	fresh_tumor	T_cell	Non_malignant	2
SeuratProject	3080	1519	0600876_T1	GCTCCTAAGACAAAGG-1.FT_0600876_T1	0600876_T1_FT_scRNA	FT_scRNA	1.36364	1	1	T_cell1	T1_PREtreatment	fresh_tumor	T_cell	Non_malignant	2
SeuratProject	2942	1740	0600876_T1	CCTCAGTAGTAGGCCA-1.FT_0600876_T1	0600876_T1_FT_scRNA	FT_scRNA	0	0	0	Tumor1	T1_PREtreatment	fresh_tumor	Tumor	Malignant	0
SeuratProject	3075	1497	0600876_T1	GGGTCTGCACAAGTAA-1.FT_0600876_T1	0600876_T1_FT_scRNA	FT_scRNA	1.10569	1	1	T_cell1	T1_PREtreatment	fresh_tumor	T_cell	Non_malignant	2
SeuratProject	3090	1265	0600876_T1	CGACTTCGTCCGACGT-1.FT_0600876_T1	0600876_T1_FT_scRNA	FT_scRNA	1.22977	1	1	T_cell1	T1_PREtreatment	fresh_tumor	T_cell	Non_malignant	2
SeuratProject	3072	1294	0600876_T1	TATCTCACAGGTCGTC-1.FT_0600876_T1	0600876_T1_FT_scRNA	FT_scRNA	2.40885	7	7	T_cell2	T1_PREtreatment	fresh_tumor	T_cell	Non_malignant	2
SeuratProject	3081	1436	0600876_T1	CTTACCGAGTAGCCGA-1.FT_0600876_T1	0600876_T1_FT_scRNA	FT_scRNA	2.5641	3	3	NK_cell	T1_PREtreatment	fresh_tumor	NK_cell	Non_malignant	4
SeuratProject	3089	1383	0600876_T1	CCCATACTCTTGTATC-1.FT_0600876_T1	0600876_T1_FT_scRNA	FT_scRNA	2.29848	1	1	T_cell1	T1_PREtreatment	fresh_tumor	T_cell	Non_malignant	2
SeuratProject	3058	1538	0600876_T1	CTTAACTGTCGCTTTC-1.FT_0600876_T1	0600876_T1_FT_scRNA	FT_scRNA	1.96207	7	7	T_cell2	T1_PREtreatment	fresh_tumor	T_cell	Non_malignant	2
SeuratProject	3089	1411	0600876_T1	TACGGATTCGGCGGTT-1.FT_0600876_T1	0600876_T1_FT_scRNA	FT_scRNA	2.84882	3	3	NK_cell	T1_PREtreatment	fresh_tumor	NK_cell	Non_malignant	4
SeuratProject	3112	1257	0600876_T1	GCAGTTAAGATATGGT-1.FT_0600876_T1	0600876_T1_FT_scRNA	FT_scRNA	2.69923	11	11	B_cell	T1_PREtreatment	fresh_tumor	B_cell	Non_malignant	7
SeuratProject	3107	1325	0600876_T1	GTTCGGGCAGTAACGG-1.FT_0600876_T1	0600876_T1_FT_scRNA	FT_scRNA	2.34953	7	7	T_cell2	T1_PREtreatment	fresh_tumor	T_cell	Non_malignant	2
SeuratProject	3086	1413	0600876_T1	GATCGTAAGCTGAACG-1.FT_0600876_T1	0600876_T1_FT_scRNA	FT_scRNA	3.01361	3	3	NK_cell	T1_PREtreatment	fresh_tumor	NK_cell	Non_malignant	4
SeuratProject	3076	1342	0600876_T1	TTAACTCAGCCAACAG-1.FT_0600876_T1	0600876_T1_FT_scRNA	FT_scRNA	1.91808	3	3	NK_cell	T1_PREtreatment	fresh_tumor	NK_cell	Non_malignant	4
SeuratProject	3074	1379	0600876_T1	CTCGTACAGGTGCACA-1.FT_0600876_T1	0600876_T1_FT_scRNA	FT_scRNA	4.26155	3	3	NK_cell	T1_PREtreatment	fresh_tumor	NK_cell	Non_malignant	4
SeuratProject	3075	1490	0600876_T1	CCACTACAGGACATTA-1.FT_0600876_T1	0600876_T1_FT_scRNA	FT_scRNA	0.943089	1	1	T_cell1	T1_PREtreatment	fresh_tumor	T_cell	Non_malignant	2
SeuratProject	3085	1450	0600876_T1	CTTAGGATCACGCGGT-1.FT_0600876_T1	0600876_T1_FT_scRNA	FT_scRNA	3.047	3	3	NK_cell	T1_PREtreatment	fresh_tumor	NK_cell	Non_malignant	4
SeuratProject	3071	1374	0600876_T1	CTGCCTACAAGCGCTC-1.FT_0600876_T1	0600876_T1_FT_scRNA	FT_scRNA	1.49788	1	1	T_cell1	T1_PREtreatment	fresh_tumor	T_cell	Non_malignant	2
SeuratProject	3068	1479	0600876_T1	CACCACTTCCCTGACT-1.FT_0600876_T1	0600876_T1_FT_scRNA	FT_scRNA	1.10821	3	3	NK_cell	T1_PREtreatment	fresh_tumor	NK_cell	Non_malignant	4
SeuratProject	3075	1580	0600876_T1	ATTTCTGTCAGTCAGT-1.FT_0600876_T1	0600876_T1_FT_scRNA	FT_scRNA	3.41463	1	1	T_cell1	T1_PREtreatment	fresh_tumor	T_cell	Non_malignant	2
SeuratProject	3075	1380	0600876_T1	GAACATCAGCGATTCT-1.FT_0600876_T1	0600876_T1_FT_scRNA	FT_scRNA	3.38211	3	3	NK_cell	T1_PREtreatment	fresh_tumor	NK_cell	Non_malignant	4
SeuratProject	3074	1477	0600876_T1	TCAGATGTCATCGCTC-1.FT_0600876_T1	0600876_T1_FT_scRNA	FT_scRNA	2.7326	3	3	NK_cell	T1_PREtreatment	fresh_tumor	NK_cell	Non_malignant	4
SeuratProject	3065	1487	0600876_T1	AGATTGCTCAGTTTGG-1.FT_0600876_T1	0600876_T1_FT_scRNA	FT_scRNA	1.01142	1	1	T_cell1	T1_PREtreatment	fresh_tumor	T_cell	Non_malignant	2
SeuratProject	3072	1447	0600876_T1	GGTGTTACATGAACCT-1.FT_0600876_T1	0600876_T1_FT_scRNA	FT_scRNA	2.40885	3	3	NK_cell	T1_PREtreatment	fresh_tumor	NK_cell	Non_malignant	4
SeuratProject	3066	1418	0600876_T1	GCATGCGAGAGCTTCT-1.FT_0600876_T1	0600876_T1_FT_scRNA	FT_scRNA	3.19635	3	3	NK_cell	T1_PREtreatment	fresh_tumor	NK_cell	Non_malignant	4
SeuratProject	3047	1362	0600876_T1	GATCGATAGGATTCGG-1.FT_0600876_T1	0600876_T1_FT_scRNA	FT_scRNA	4.03676	3	3	NK_cell	T1_PREtreatment	fresh_tumor	NK_cell	Non_malignant	4
SeuratProject	3072	761	0600876_T1	CACACCTTCAGTCAGT-1.FT_0600876_T1	0600876_T1_FT_scRNA	FT_scRNA	0.130208	6	6	Myeloid3	T1_PREtreatment	fresh_tumor	Myeloid	Non_malignant	5
SeuratProject	3069	1534	0600876_T1	GTCATTTTCAGTTAGC-1.FT_0600876_T1	0600876_T1_FT_scRNA	FT_scRNA	1.07527	1	1	T_cell1	T1_PREtreatment	fresh_tumor	T_cell	Non_malignant	2
SeuratProject	3057	1467	0600876_T1	TCTCTAACACGTAAGG-1.FT_0600876_T1	0600876_T1_FT_scRNA	FT_scRNA	3.07491	3	3	NK_cell	T1_PREtreatment	fresh_tumor	NK_cell	Non_malignant	4
SeuratProject	3078	1438	0600876_T1	GCATGTAGTTAAGTAG-1.FT_0600876_T1	0600876_T1_FT_scRNA	FT_scRNA	1.81936	1	1	T_cell1	T1_PREtreatment	fresh_tumor	T_cell	Non_malignant	2
SeuratProject	3095	1398	0600876_T1	TCATTACCACGGTAGA-1.FT_0600876_T1	0600876_T1_FT_scRNA	FT_scRNA	5.88045	2	2	Myeloid1	T1_PREtreatment	fresh_tumor	Myeloid	Non_malignant	1
SeuratProject	3075	1377	0600876_T1	GAGCAGACAATGGAGC-1.FT_0600876_T1	0600876_T1_FT_scRNA	FT_scRNA	2.79675	1	1	T_cell1	T1_PREtreatment	fresh_tumor	T_cell	Non_malignant	2
SeuratProject	3060	1403	0600876_T1	GCTGCGATCACATAGC-1.FT_0600876_T1	0600876_T1_FT_scRNA	FT_scRNA	2.48366	1	1	T_cell1	T1_PREtreatment	fresh_tumor	T_cell	Non_malignant	2
SeuratProject	3061	1314	0600876_T1	GGATTACAGTTAGCGG-1.FT_0600876_T1	0600876_T1_FT_scRNA	FT_scRNA	1.11075	1	1	T_cell1	T1_PREtreatment	fresh_tumor	T_cell	Non_malignant	2
SeuratProject	3054	1374	0600876_T1	GCGACCAAGTTAACGA-1.FT_0600876_T1	0600876_T1_FT_scRNA	FT_scRNA	3.37263	3	3	NK_cell	T1_PREtreatment	fresh_tumor	NK_cell	Non_malignant	4
SeuratProject	3045	1482	0600876_T1	CTCGAAAAGACTGTAA-1.FT_0600876_T1	0600876_T1_FT_scRNA	FT_scRNA	1.31363	1	1	T_cell1	T1_PREtreatment	fresh_tumor	T_cell	Non_malignant	2
SeuratProject	2894	1757	0600876_T1	TATCAGGGTAAACGCG-1.FT_0600876_T1	0600876_T1_FT_scRNA	FT_scRNA	0.0345543	0	0	Tumor1	T1_PREtreatment	fresh_tumor	Tumor	Malignant	0
SeuratProject	2910	1405	0600876_T1	TTAGGACTCCGTAGTA-1.FT_0600876_T1	0600876_T1_FT_scRNA	FT_scRNA	1.30584	4	4	Tumor2	T1_PREtreatment	fresh_tumor	Tumor	Malignant	3
SeuratProject	3051	1425	0600876_T1	CCCAGTTCAGCATACT-1.FT_0600876_T1	0600876_T1_FT_scRNA	FT_scRNA	2.81875	1	1	T_cell1	T1_PREtreatment	fresh_tumor	T_cell	Non_malignant	2
SeuratProject	3037	1573	0600876_T1	CAAGAAATCTCGATGA-1.FT_0600876_T1	0600876_T1_FT_scRNA	FT_scRNA	8.49523	5	5	Myeloid2	T1_PREtreatment	fresh_tumor	Myeloid	Non_malignant	1
SeuratProject	3071	1408	0600876_T1	CGTAGCGCAGCCAATT-1.FT_0600876_T1	0600876_T1_FT_scRNA	FT_scRNA	2.01889	3	3	NK_cell	T1_PREtreatment	fresh_tumor	NK_cell	Non_malignant	4
SeuratProject	3030	1625	0600876_T1	CACATTTTCACTTACT-1.FT_0600876_T1	0600876_T1_FT_scRNA	FT_scRNA	2.70627	1	1	T_cell1	T1_PREtreatment	fresh_tumor	T_cell	Non_malignant	2
SeuratProject	3070	1357	0600876_T1	GGAGCAAGTAAGAGAG-1.FT_0600876_T1	0600876_T1_FT_scRNA	FT_scRNA	1.62866	1	1	T_cell1	T1_PREtreatment	fresh_tumor	T_cell	Non_malignant	2
SeuratProject	3058	1423	0600876_T1	CTACGTCGTAATCACC-1.FT_0600876_T1	0600876_T1_FT_scRNA	FT_scRNA	3.49902	3	3	NK_cell	T1_PREtreatment	fresh_tumor	NK_cell	Non_malignant	4
SeuratProject	3070	1372	0600876_T1	CTTGGCTGTAGGAGTC-1.FT_0600876_T1	0600876_T1_FT_scRNA	FT_scRNA	1.49837	1	1	T_cell1	T1_PREtreatment	fresh_tumor	T_cell	Non_malignant	2
SeuratProject	3016	1484	0600876_T1	GTATTCTGTAGCGCTC-1.FT_0600876_T1	0600876_T1_FT_scRNA	FT_scRNA	0	0	0	Tumor1	T1_PREtreatment	fresh_tumor	Tumor	Malignant	0
SeuratProject	3065	1389	0600876_T1	TCACGAAAGGCACATG-1.FT_0600876_T1	0600876_T1_FT_scRNA	FT_scRNA	3.42577	3	3	NK_cell	T1_PREtreatment	fresh_tumor	NK_cell	Non_malignant	4
SeuratProject	3069	1503	0600876_T1	ACGGGCTCAGTCACTA-1.FT_0600876_T1	0600876_T1_FT_scRNA	FT_scRNA	0.782014	1	1	T_cell1	T1_PREtreatment	fresh_tumor	T_cell	Non_malignant	2
SeuratProject	3029	1388	0600876_T1	CGTCACTAGCCGCCTA-1.FT_0600876_T1	0600876_T1_FT_scRNA	FT_scRNA	2.60812	1	1	T_cell1	T1_PREtreatment	fresh_tumor	T_cell	Non_malignant	2
SeuratProject	3054	1501	0600876_T1	TATGCCCGTCCAACTA-1.FT_0600876_T1	0600876_T1_FT_scRNA	FT_scRNA	1.50622	1	1	T_cell1	T1_PREtreatment	fresh_tumor	T_cell	Non_malignant	2
SeuratProject	3027	1737	0600876_T1	AGCAGCCCAGGGCATA-1.FT_0600876_T1	0600876_T1_FT_scRNA	FT_scRNA	0.396432	5	5	Myeloid2	T1_PREtreatment	fresh_tumor	Myeloid	Non_malignant	1
SeuratProject	2997	1571	0600876_T1	TGTGGTAAGGCTCATT-1.FT_0600876_T1	0600876_T1_FT_scRNA	FT_scRNA	0	0	0	Tumor1	T1_PREtreatment	fresh_tumor	Tumor	Malignant	0
SeuratProject	3083	1377	0600876_T1	CAACCTCAGCGTTCCG-1.FT_0600876_T1	0600876_T1_FT_scRNA	FT_scRNA	18.7804	5	5	Myeloid2	T1_PREtreatment	fresh_tumor	Myeloid	Non_malignant	1
SeuratProject	3070	1426	0600876_T1	GGGCACTCAGGGTATG-1.FT_0600876_T1	0600876_T1_FT_scRNA	FT_scRNA	3.68078	3	3	NK_cell	T1_PREtreatment	fresh_tumor	NK_cell	Non_malignant	4
SeuratProject	3062	1482	0600876_T1	TGTTCCGGTACTTCTT-1.FT_0600876_T1	0600876_T1_FT_scRNA	FT_scRNA	4.14762	3	3	NK_cell	T1_PREtreatment	fresh_tumor	NK_cell	Non_malignant	4
SeuratProject	3066	1443	0600876_T1	CACAAACTCACATAGC-1.FT_0600876_T1	0600876_T1_FT_scRNA	FT_scRNA	2.38095	1	1	T_cell1	T1_PREtreatment	fresh_tumor	T_cell	Non_malignant	2
SeuratProject	3005	1478	0600876_T1	TCAGCAAGTCAATACC-1.FT_0600876_T1	0600876_T1_FT_scRNA	FT_scRNA	5.39101	1	1	T_cell1	T1_PREtreatment	fresh_tumor	T_cell	Non_malignant	2
SeuratProject	3045	1603	0600876_T1	CTCCTAGTCATGTCTT-1.FT_0600876_T1	0600876_T1_FT_scRNA	FT_scRNA	3.25123	3	3	NK_cell	T1_PREtreatment	fresh_tumor	NK_cell	Non_malignant	4
SeuratProject	3052	1476	0600876_T1	TCACAAGGTCCTCTTG-1.FT_0600876_T1	0600876_T1_FT_scRNA	FT_scRNA	0.950197	1	1	T_cell1	T1_PREtreatment	fresh_tumor	T_cell	Non_malignant	2
SeuratProject	3061	1335	0600876_T1	CATCGGGCAAGGTGTG-1.FT_0600876_T1	0600876_T1_FT_scRNA	FT_scRNA	1.53545	3	3	NK_cell	T1_PREtreatment	fresh_tumor	NK_cell	Non_malignant	4
SeuratProject	3016	1572	0600876_T1	GTCACGGCAACACCTA-1.FT_0600876_T1	0600876_T1_FT_scRNA	FT_scRNA	2.42042	1	1	T_cell1	T1_PREtreatment	fresh_tumor	T_cell	Non_malignant	2
SeuratProject	3020	1463	0600876_T1	GGGCACTAGATCGATA-1.FT_0600876_T1	0600876_T1_FT_scRNA	FT_scRNA	3.4106	1	1	T_cell1	T1_PREtreatment	fresh_tumor	T_cell	Non_malignant	2
SeuratProject	3041	1431	0600876_T1	CTCTGGTAGTGAAGAG-1.FT_0600876_T1	0600876_T1_FT_scRNA	FT_scRNA	2.8609	1	1	T_cell1	T1_PREtreatment	fresh_tumor	T_cell	Non_malignant	2
SeuratProject	3059	1397	0600876_T1	AGCGTATTCTACTATC-1.FT_0600876_T1	0600876_T1_FT_scRNA	FT_scRNA	3.46518	3	3	NK_cell	T1_PREtreatment	fresh_tumor	NK_cell	Non_malignant	4
SeuratProject	2977	1686	0600876_T1	GCATGTACATGAACCT-1.FT_0600876_T1	0600876_T1_FT_scRNA	FT_scRNA	0	0	0	Tumor1	T1_PREtreatment	fresh_tumor	Tumor	Malignant	0
SeuratProject	3030	1369	0600876_T1	CGTCTACGTAATTGGA-1.FT_0600876_T1	0600876_T1_FT_scRNA	FT_scRNA	4.52145	3	3	NK_cell	T1_PREtreatment	fresh_tumor	NK_cell	Non_malignant	4
SeuratProject	3035	1496	0600876_T1	CACACCTAGTCAATAG-1.FT_0600876_T1	0600876_T1_FT_scRNA	FT_scRNA	0.790774	1	1	T_cell1	T1_PREtreatment	fresh_tumor	T_cell	Non_malignant	2
SeuratProject	2949	1631	0600876_T1	GAGTCCGTCTTCCTTC-1.FT_0600876_T1	0600876_T1_FT_scRNA	FT_scRNA	0	0	0	Tumor1	T1_PREtreatment	fresh_tumor	Tumor	Malignant	0
SeuratProject	3069	1448	0600876_T1	CAACTAGAGGGAAACA-1.FT_0600876_T1	0600876_T1_FT_scRNA	FT_scRNA	1.56403	7	7	T_cell2	T1_PREtreatment	fresh_tumor	T_cell	Non_malignant	2
SeuratProject	3066	1530	0600876_T1	GCACTCTCAAACGTGG-1.FT_0600876_T1	0600876_T1_FT_scRNA	FT_scRNA	4.37052	1	1	T_cell1	T1_PREtreatment	fresh_tumor	T_cell	Non_malignant	2
SeuratProject	3050	1391	0600876_T1	TTCGGTCAGTGAATTG-1.FT_0600876_T1	0600876_T1_FT_scRNA	FT_scRNA	3.96721	3	3	NK_cell	T1_PREtreatment	fresh_tumor	NK_cell	Non_malignant	4
SeuratProject	3062	1378	0600876_T1	GACGGCTTCATACGGT-1.FT_0600876_T1	0600876_T1_FT_scRNA	FT_scRNA	4.0823	3	3	NK_cell	T1_PREtreatment	fresh_tumor	NK_cell	Non_malignant	4
SeuratProject	2952	1800	0600876_T1	GGAAAGCGTACGCACC-1.FT_0600876_T1	0600876_T1_FT_scRNA	FT_scRNA	0	0	0	Tumor1	T1_PREtreatment	fresh_tumor	Tumor	Malignant	0
SeuratProject	3050	1239	0600876_T1	ACGGGCTTCAGGTTCA-1.FT_0600876_T1	0600876_T1_FT_scRNA	FT_scRNA	3.14754	3	3	NK_cell	T1_PREtreatment	fresh_tumor	NK_cell	Non_malignant	4
SeuratProject	3056	1430	0600876_T1	GTGTTAGAGTGTCCCG-1.FT_0600876_T1	0600876_T1_FT_scRNA	FT_scRNA	1.14529	1	1	T_cell1	T1_PREtreatment	fresh_tumor	T_cell	Non_malignant	2
SeuratProject	2989	1484	0600876_T1	TCGTAGACAGTCAGCC-1.FT_0600876_T1	0600876_T1_FT_scRNA	FT_scRNA	0	0	0	Tumor1	T1_PREtreatment	fresh_tumor	Tumor	Malignant	0
SeuratProject	2905	1659	0600876_T1	GGATTACGTAGAAGGA-1.FT_0600876_T1	0600876_T1_FT_scRNA	FT_scRNA	0.0344234	0	0	Tumor1	T1_PREtreatment	fresh_tumor	Tumor	Malignant	0
SeuratProject	3066	1300	0600876_T1	CACACTCTCGTCCGTT-1.FT_0600876_T1	0600876_T1_FT_scRNA	FT_scRNA	0.717547	1	1	T_cell1	T1_PREtreatment	fresh_tumor	T_cell	Non_malignant	2
SeuratProject	3011	1348	0600876_T1	CAGAGAGAGTCAATAG-1.FT_0600876_T1	0600876_T1_FT_scRNA	FT_scRNA	2.92262	1	1	T_cell1	T1_PREtreatment	fresh_tumor	T_cell	Non_malignant	2
SeuratProject	3075	1299	0600876_T1	CCATTCGTCAGCACAT-1.FT_0600876_T1	0600876_T1_FT_scRNA	FT_scRNA	2.86179	5	5	Myeloid2	T1_PREtreatment	fresh_tumor	Myeloid	Non_malignant	1
SeuratProject	3026	1399	0600876_T1	CCTTACGCAAGGCTCC-1.FT_0600876_T1	0600876_T1_FT_scRNA	FT_scRNA	7.33642	5	5	Myeloid2	T1_PREtreatment	fresh_tumor	Myeloid	Non_malignant	1
SeuratProject	3040	1456	0600876_T1	CACCACTTCACTGGGC-1.FT_0600876_T1	0600876_T1_FT_scRNA	FT_scRNA	2.33553	3	3	NK_cell	T1_PREtreatment	fresh_tumor	NK_cell	Non_malignant	4
SeuratProject	3040	1309	0600876_T1	GTGCGGTGTTTAAGCC-1.FT_0600876_T1	0600876_T1_FT_scRNA	FT_scRNA	3.22368	3	3	NK_cell	T1_PREtreatment	fresh_tumor	NK_cell	Non_malignant	4
SeuratProject	3029	1420	0600876_T1	CATCAAGGTTTGCATG-1.FT_0600876_T1	0600876_T1_FT_scRNA	FT_scRNA	4.02773	3	3	NK_cell	T1_PREtreatment	fresh_tumor	NK_cell	Non_malignant	4
SeuratProject	3039	1370	0600876_T1	GCGCCAATCGAACTGT-1.FT_0600876_T1	0600876_T1_FT_scRNA	FT_scRNA	1.05298	1	1	T_cell1	T1_PREtreatment	fresh_tumor	T_cell	Non_malignant	2
SeuratProject	3030	1516	0600876_T1	ACATACGAGCAATCTC-1.FT_0600876_T1	0600876_T1_FT_scRNA	FT_scRNA	2.0132	3	3	NK_cell	T1_PREtreatment	fresh_tumor	NK_cell	Non_malignant	4
SeuratProject	3033	1418	0600876_T1	CACACAAAGGGCACTA-1.FT_0600876_T1	0600876_T1_FT_scRNA	FT_scRNA	3.23112	3	3	NK_cell	T1_PREtreatment	fresh_tumor	NK_cell	Non_malignant	4
SeuratProject	3041	1463	0600876_T1	AGACGTTTCCGCTGTT-1.FT_0600876_T1	0600876_T1_FT_scRNA	FT_scRNA	1.90727	1	1	T_cell1	T1_PREtreatment	fresh_tumor	T_cell	Non_malignant	2
SeuratProject	2979	1691	0600876_T1	TTGCGTCGTAGGCTGA-1.FT_0600876_T1	0600876_T1_FT_scRNA	FT_scRNA	0	0	0	Tumor1	T1_PREtreatment	fresh_tumor	Tumor	Malignant	0
SeuratProject	3038	1475	0600876_T1	GTATTCTTCATGCATG-1.FT_0600876_T1	0600876_T1_FT_scRNA	FT_scRNA	2.43581	1	1	T_cell1	T1_PREtreatment	fresh_tumor	T_cell	Non_malignant	2
SeuratProject	3039	1405	0600876_T1	AAGACCTCATATGCTG-1.FT_0600876_T1	0600876_T1_FT_scRNA	FT_scRNA	2.3692	7	7	T_cell2	T1_PREtreatment	fresh_tumor	T_cell	Non_malignant	2
SeuratProject	3039	1381	0600876_T1	TGACAACTCGCACTCT-1.FT_0600876_T1	0600876_T1_FT_scRNA	FT_scRNA	3.5209	3	3	NK_cell	T1_PREtreatment	fresh_tumor	NK_cell	Non_malignant	4
SeuratProject	3026	1303	0600876_T1	GATGAGGCACCAGGTC-1.FT_0600876_T1	0600876_T1_FT_scRNA	FT_scRNA	2.54461	1	1	T_cell1	T1_PREtreatment	fresh_tumor	T_cell	Non_malignant	2
SeuratProject	2920	1592	0600876_T1	GATGCTAGTAGCTAAA-1.FT_0600876_T1	0600876_T1_FT_scRNA	FT_scRNA	0	0	0	Tumor1	T1_PREtreatment	fresh_tumor	Tumor	Malignant	0
SeuratProject	2876	1726	0600876_T1	ACTGCTCAGGTGTGGT-1.FT_0600876_T1	0600876_T1_FT_scRNA	FT_scRNA	0	0	0	Tumor1	T1_PREtreatment	fresh_tumor	Tumor	Malignant	0
SeuratProject	2947	1691	0600876_T1	CGGACTGAGCGTGAGT-1.FT_0600876_T1	0600876_T1_FT_scRNA	FT_scRNA	0	0	0	Tumor1	T1_PREtreatment	fresh_tumor	Tumor	Malignant	0
SeuratProject	2895	1598	0600876_T1	CTCTGGTAGCTAAACA-1.FT_0600876_T1	0600876_T1_FT_scRNA	FT_scRNA	0.0345423	0	0	Tumor1	T1_PREtreatment	fresh_tumor	Tumor	Malignant	0
SeuratProject	3050	1343	0600876_T1	ATCGAGTGTTGCCTCT-1.FT_0600876_T1	0600876_T1_FT_scRNA	FT_scRNA	1.18033	1	1	T_cell1	T1_PREtreatment	fresh_tumor	T_cell	Non_malignant	2
SeuratProject	3045	1273	0600876_T1	GATGAGGGTGAGCGAT-1.FT_0600876_T1	0600876_T1_FT_scRNA	FT_scRNA	1.47783	1	1	T_cell1	T1_PREtreatment	fresh_tumor	T_cell	Non_malignant	2
SeuratProject	2971	1290	0600876_T1	CCCTCCTCATTTCAGG-1.FT_0600876_T1	0600876_T1_FT_scRNA	FT_scRNA	0	8	8	Endothelial	T1_PREtreatment	fresh_tumor	Endothelial	Non_malignant	6
SeuratProject	2948	1625	0600876_T1	CGTCACTCAAGCGAGT-1.FT_0600876_T1	0600876_T1_FT_scRNA	FT_scRNA	0	0	0	Tumor1	T1_PREtreatment	fresh_tumor	Tumor	Malignant	0
SeuratProject	3032	1360	0600876_T1	CGCGGTACATAGACTC-1.FT_0600876_T1	0600876_T1_FT_scRNA	FT_scRNA	2.07784	1	1	T_cell1	T1_PREtreatment	fresh_tumor	T_cell	Non_malignant	2
SeuratProject	3035	1600	0600876_T1	CACAGGCAGCTAAGAT-1.FT_0600876_T1	0600876_T1_FT_scRNA	FT_scRNA	10.346	2	2	Myeloid1	T1_PREtreatment	fresh_tumor	Myeloid	Non_malignant	1
SeuratProject	2984	1583	0600876_T1	GATCTAGTCCAAGCCG-1.FT_0600876_T1	0600876_T1_FT_scRNA	FT_scRNA	0.0335121	0	0	Tumor1	T1_PREtreatment	fresh_tumor	Tumor	Malignant	0
SeuratProject	3005	1330	0600876_T1	GACGTGCGTAACGTTC-1.FT_0600876_T1	0600876_T1_FT_scRNA	FT_scRNA	1.96339	1	1	T_cell1	T1_PREtreatment	fresh_tumor	T_cell	Non_malignant	2
SeuratProject	3021	1319	0600876_T1	GGGAATGCACTCTGTC-1.FT_0600876_T1	0600876_T1_FT_scRNA	FT_scRNA	2.61503	7	7	T_cell2	T1_PREtreatment	fresh_tumor	T_cell	Non_malignant	2
SeuratProject	3010	1581	0600876_T1	GTCATTTAGATATGCA-1.FT_0600876_T1	0600876_T1_FT_scRNA	FT_scRNA	9.66777	4	4	Tumor2	T1_PREtreatment	fresh_tumor	Tumor	Malignant	3
SeuratProject	3023	1427	0600876_T1	CGAGCACTCGTAGGTT-1.FT_0600876_T1	0600876_T1_FT_scRNA	FT_scRNA	2.15018	7	7	T_cell2	T1_PREtreatment	fresh_tumor	T_cell	Non_malignant	2
SeuratProject	3013	1428	0600876_T1	TGGTTCCTCGCGCCAA-1.FT_0600876_T1	0600876_T1_FT_scRNA	FT_scRNA	4.01593	3	3	NK_cell	T1_PREtreatment	fresh_tumor	NK_cell	Non_malignant	4
SeuratProject	3031	1452	0600876_T1	AAGGAGCAGAAACCAT-1.FT_0600876_T1	0600876_T1_FT_scRNA	FT_scRNA	2.21049	7	7	T_cell2	T1_PREtreatment	fresh_tumor	T_cell	Non_malignant	2
SeuratProject	2837	1688	0600876_T1	CCATTCGAGTCCGGTC-1.FT_0600876_T1	0600876_T1_FT_scRNA	FT_scRNA	0.0352485	0	0	Tumor1	T1_PREtreatment	fresh_tumor	Tumor	Malignant	0
SeuratProject	2893	1611	0600876_T1	GACTACACAGGAATCG-1.FT_0600876_T1	0600876_T1_FT_scRNA	FT_scRNA	0	0	0	Tumor1	T1_PREtreatment	fresh_tumor	Tumor	Malignant	0
SeuratProject	3042	1417	0600876_T1	GCATGCGGTGACGCCT-1.FT_0600876_T1	0600876_T1_FT_scRNA	FT_scRNA	2.89283	7	7	T_cell2	T1_PREtreatment	fresh_tumor	T_cell	Non_malignant	2
SeuratProject	3025	1404	0600876_T1	CAGCTAAGTCTAGAGG-1.FT_0600876_T1	0600876_T1_FT_scRNA	FT_scRNA	2.5124	1	1	T_cell1	T1_PREtreatment	fresh_tumor	T_cell	Non_malignant	2
SeuratProject	2955	1514	0600876_T1	CCTCAGTAGTTCGCAT-1.FT_0600876_T1	0600876_T1_FT_scRNA	FT_scRNA	0	0	0	Tumor1	T1_PREtreatment	fresh_tumor	Tumor	Malignant	0
SeuratProject	3028	1576	0600876_T1	AACCATGTCAGTTGAC-1.FT_0600876_T1	0600876_T1_FT_scRNA	FT_scRNA	4.42536	5	5	Myeloid2	T1_PREtreatment	fresh_tumor	Myeloid	Non_malignant	1
SeuratProject	2995	1650	0600876_T1	TCGCGTTCAGCTCCGA-1.FT_0600876_T1	0600876_T1_FT_scRNA	FT_scRNA	0	0	0	Tumor1	T1_PREtreatment	fresh_tumor	Tumor	Malignant	0
SeuratProject	3020	1346	0600876_T1	GAGGTGAAGCCACCTG-1.FT_0600876_T1	0600876_T1_FT_scRNA	FT_scRNA	1.09272	1	1	T_cell1	T1_PREtreatment	fresh_tumor	T_cell	Non_malignant	2
SeuratProject	2996	1960	0600876_T1	CCTTACGGTCAAAGAT-1.FT_0600876_T1	0600876_T1_FT_scRNA	FT_scRNA	0.166889	5	5	Myeloid2	T1_PREtreatment	fresh_tumor	Myeloid	Non_malignant	1
SeuratProject	3002	1477	0600876_T1	CTTACCGCAATGTAAG-1.FT_0600876_T1	0600876_T1_FT_scRNA	FT_scRNA	3.69753	3	3	NK_cell	T1_PREtreatment	fresh_tumor	NK_cell	Non_malignant	4
SeuratProject	3014	1316	0600876_T1	ACCAGTACATCCAACA-1.FT_0600876_T1	0600876_T1_FT_scRNA	FT_scRNA	2.09025	1	1	T_cell1	T1_PREtreatment	fresh_tumor	T_cell	Non_malignant	2
SeuratProject	2971	1712	0600876_T1	CGATGGCGTCAGCTAT-1.FT_0600876_T1	0600876_T1_FT_scRNA	FT_scRNA	0.706833	5	5	Myeloid2	T1_PREtreatment	fresh_tumor	Myeloid	Non_malignant	1
SeuratProject	2890	1725	0600876_T1	GCTCTGTAGTGAAGAG-1.FT_0600876_T1	0600876_T1_FT_scRNA	FT_scRNA	0.0346021	0	0	Tumor1	T1_PREtreatment	fresh_tumor	Tumor	Malignant	0
SeuratProject	3021	1529	0600876_T1	CTCGTCAAGAAGGCCT-1.FT_0600876_T1	0600876_T1_FT_scRNA	FT_scRNA	2.0523	1	1	T_cell1	T1_PREtreatment	fresh_tumor	T_cell	Non_malignant	2
SeuratProject	3009	1501	0600876_T1	CCATGTCTCAGGCAAG-1.FT_0600876_T1	0600876_T1_FT_scRNA	FT_scRNA	1.59521	1	1	T_cell1	T1_PREtreatment	fresh_tumor	T_cell	Non_malignant	2
SeuratProject	2985	1327	0600876_T1	AACACGTGTCTAGTCA-1.FT_0600876_T1	0600876_T1_FT_scRNA	FT_scRNA	9.51424	5	5	Myeloid2	T1_PREtreatment	fresh_tumor	Myeloid	Non_malignant	1
SeuratProject	3028	1612	0600876_T1	GTTAAGCAGTTAACGA-1.FT_0600876_T1	0600876_T1_FT_scRNA	FT_scRNA	6.77015	2	2	Myeloid1	T1_PREtreatment	fresh_tumor	Myeloid	Non_malignant	1
SeuratProject	2991	1386	0600876_T1	GTTCGGGCATCACGAT-1.FT_0600876_T1	0600876_T1_FT_scRNA	FT_scRNA	2.54096	3	3	NK_cell	T1_PREtreatment	fresh_tumor	NK_cell	Non_malignant	4
SeuratProject	3014	1476	0600876_T1	ACGATGTAGTGATCGG-1.FT_0600876_T1	0600876_T1_FT_scRNA	FT_scRNA	2.88653	1	1	T_cell1	T1_PREtreatment	fresh_tumor	T_cell	Non_malignant	2
SeuratProject	2995	1358	0600876_T1	AAGTCTGAGTAGGTGC-1.FT_0600876_T1	0600876_T1_FT_scRNA	FT_scRNA	3.67279	3	3	NK_cell	T1_PREtreatment	fresh_tumor	NK_cell	Non_malignant	4
SeuratProject	2893	1750	0600876_T1	TGCCCTAAGGTGATAT-1.FT_0600876_T1	0600876_T1_FT_scRNA	FT_scRNA	0	0	0	Tumor1	T1_PREtreatment	fresh_tumor	Tumor	Malignant	0
SeuratProject	2754	1586	0600876_T1	TAGTGGTAGAAACGCC-1.FT_0600876_T1	0600876_T1_FT_scRNA	FT_scRNA	0	0	0	Tumor1	T1_PREtreatment	fresh_tumor	Tumor	Malignant	0
SeuratProject	3013	1345	0600876_T1	CACCTTGTCGGCCGAT-1.FT_0600876_T1	0600876_T1_FT_scRNA	FT_scRNA	2.88749	3	3	NK_cell	T1_PREtreatment	fresh_tumor	NK_cell	Non_malignant	4
SeuratProject	2999	1493	0600876_T1	ACGCCAGTCATCGCTC-1.FT_0600876_T1	0600876_T1_FT_scRNA	FT_scRNA	3.03434	2	2	Myeloid1	T1_PREtreatment	fresh_tumor	Myeloid	Non_malignant	1
SeuratProject	3004	1349	0600876_T1	TACGGATCATTACCTT-1.FT_0600876_T1	0600876_T1_FT_scRNA	FT_scRNA	0.63249	1	1	T_cell1	T1_PREtreatment	fresh_tumor	T_cell	Non_malignant	2
SeuratProject	3007	1487	0600876_T1	CGAATGTGTCATATGC-1.FT_0600876_T1	0600876_T1_FT_scRNA	FT_scRNA	2.69371	3	3	NK_cell	T1_PREtreatment	fresh_tumor	NK_cell	Non_malignant	4
SeuratProject	2947	1569	0600876_T1	TCTGAGATCATTCACT-1.FT_0600876_T1	0600876_T1_FT_scRNA	FT_scRNA	0.101798	0	0	Tumor1	T1_PREtreatment	fresh_tumor	Tumor	Malignant	0
SeuratProject	2924	1491	0600876_T1	GTAACGTCACCAACCG-1.FT_0600876_T1	0600876_T1_FT_scRNA	FT_scRNA	14.1929	0	0	Tumor1	T1_PREtreatment	fresh_tumor	Tumor	Malignant	0
SeuratProject	2846	1650	0600876_T1	CATTATCAGAGCCCAA-1.FT_0600876_T1	0600876_T1_FT_scRNA	FT_scRNA	0.035137	0	0	Tumor1	T1_PREtreatment	fresh_tumor	Tumor	Malignant	0
SeuratProject	2976	1627	0600876_T1	TTGGAACGTTTGCATG-1.FT_0600876_T1	0600876_T1_FT_scRNA	FT_scRNA	0	0	0	Tumor1	T1_PREtreatment	fresh_tumor	Tumor	Malignant	0
SeuratProject	3001	1401	0600876_T1	GGTGAAGAGTCATCCA-1.FT_0600876_T1	0600876_T1_FT_scRNA	FT_scRNA	5.33156	3	3	NK_cell	T1_PREtreatment	fresh_tumor	NK_cell	Non_malignant	4
SeuratProject	2847	1728	0600876_T1	CATGGCGAGACACTAA-1.FT_0600876_T1	0600876_T1_FT_scRNA	FT_scRNA	0	0	0	Tumor1	T1_PREtreatment	fresh_tumor	Tumor	Malignant	0
SeuratProject	3006	1371	0600876_T1	ACCTTTAAGCTCCTTC-1.FT_0600876_T1	0600876_T1_FT_scRNA	FT_scRNA	4.15835	3	3	NK_cell	T1_PREtreatment	fresh_tumor	NK_cell	Non_malignant	4
SeuratProject	3003	1346	0600876_T1	CCTTACGGTCACCCAG-1.FT_0600876_T1	0600876_T1_FT_scRNA	FT_scRNA	2.0313	3	3	NK_cell	T1_PREtreatment	fresh_tumor	NK_cell	Non_malignant	4
SeuratProject	2948	1584	0600876_T1	TCTTCGGTCTCACATT-1.FT_0600876_T1	0600876_T1_FT_scRNA	FT_scRNA	0	0	0	Tumor1	T1_PREtreatment	fresh_tumor	Tumor	Malignant	0
SeuratProject	2983	1356	0600876_T1	AGGTCATTCAGTTTGG-1.FT_0600876_T1	0600876_T1_FT_scRNA	FT_scRNA	0	0	0	Tumor1	T1_PREtreatment	fresh_tumor	Tumor	Malignant	0
SeuratProject	3017	1385	0600876_T1	GGACGTCTCGAGGTAG-1.FT_0600876_T1	0600876_T1_FT_scRNA	FT_scRNA	2.35333	7	7	T_cell2	T1_PREtreatment	fresh_tumor	T_cell	Non_malignant	2
SeuratProject	2997	1253	0600876_T1	ATTATCCGTACTCTCC-1.FT_0600876_T1	0600876_T1_FT_scRNA	FT_scRNA	0.166834	9	9	Tumor3	T1_PREtreatment	fresh_tumor	Tumor	Malignant	3
SeuratProject	2898	1604	0600876_T1	AGGTCCGGTCGGCTCA-1.FT_0600876_T1	0600876_T1_FT_scRNA	FT_scRNA	0	0	0	Tumor1	T1_PREtreatment	fresh_tumor	Tumor	Malignant	0
SeuratProject	2889	1698	0600876_T1	ACGCAGCCACATCCAA-1.FT_0600876_T1	0600876_T1_FT_scRNA	FT_scRNA	0	0	0	Tumor1	T1_PREtreatment	fresh_tumor	Tumor	Malignant	0
SeuratProject	2992	1492	0600876_T1	TTTGTCATCTACTTAC-1.FT_0600876_T1	0600876_T1_FT_scRNA	FT_scRNA	2.30615	1	1	T_cell1	T1_PREtreatment	fresh_tumor	T_cell	Non_malignant	2
SeuratProject	3015	1102	0600876_T1	CCCTCCTAGGCAGGTT-1.FT_0600876_T1	0600876_T1_FT_scRNA	FT_scRNA	4.14594	9	9	Tumor3	T1_PREtreatment	fresh_tumor	Tumor	Malignant	3
SeuratProject	2886	1728	0600876_T1	GGTGAAGAGCGTTCCG-1.FT_0600876_T1	0600876_T1_FT_scRNA	FT_scRNA	0	0	0	Tumor1	T1_PREtreatment	fresh_tumor	Tumor	Malignant	0
SeuratProject	3025	1250	0600876_T1	ACTGAACGTGACGGTA-1.FT_0600876_T1	0600876_T1_FT_scRNA	FT_scRNA	1.09091	11	11	B_cell	T1_PREtreatment	fresh_tumor	B_cell	Non_malignant	7
SeuratProject	2976	1585	0600876_T1	CGCTGGAAGTGTCTCA-1.FT_0600876_T1	0600876_T1_FT_scRNA	FT_scRNA	3.79704	3	3	NK_cell	T1_PREtreatment	fresh_tumor	NK_cell	Non_malignant	4
SeuratProject	2980	1385	0600876_T1	CACCTTGCAAATTGCC-1.FT_0600876_T1	0600876_T1_FT_scRNA	FT_scRNA	4.59732	1	1	T_cell1	T1_PREtreatment	fresh_tumor	T_cell	Non_malignant	2
SeuratProject	3000	1336	0600876_T1	GGGAGATGTGGCGAAT-1.FT_0600876_T1	0600876_T1_FT_scRNA	FT_scRNA	4.36667	3	3	NK_cell	T1_PREtreatment	fresh_tumor	NK_cell	Non_malignant	4
SeuratProject	2994	1342	0600876_T1	GGCCGATCAAACTGCT-1.FT_0600876_T1	0600876_T1_FT_scRNA	FT_scRNA	0.668003	1	1	T_cell1	T1_PREtreatment	fresh_tumor	T_cell	Non_malignant	2
SeuratProject	2986	1561	0600876_T1	CGGACTGTCCGAAGAG-1.FT_0600876_T1	0600876_T1_FT_scRNA	FT_scRNA	2.2438	1	1	T_cell1	T1_PREtreatment	fresh_tumor	T_cell	Non_malignant	2
SeuratProject	2983	1468	0600876_T1	CGTCACTCAATAACGA-1.FT_0600876_T1	0600876_T1_FT_scRNA	FT_scRNA	7.81093	2	2	Myeloid1	T1_PREtreatment	fresh_tumor	Myeloid	Non_malignant	1
SeuratProject	3001	1260	0600876_T1	AGTCTTTAGTGATCGG-1.FT_0600876_T1	0600876_T1_FT_scRNA	FT_scRNA	3.79873	3	3	NK_cell	T1_PREtreatment	fresh_tumor	NK_cell	Non_malignant	4
SeuratProject	2992	1348	0600876_T1	TTTGCGCTCCTCAATT-1.FT_0600876_T1	0600876_T1_FT_scRNA	FT_scRNA	14.7393	1	1	T_cell1	T1_PREtreatment	fresh_tumor	T_cell	Non_malignant	2
SeuratProject	2964	1465	0600876_T1	AACCATGAGCACAGGT-1.FT_0600876_T1	0600876_T1_FT_scRNA	FT_scRNA	0.74224	1	1	T_cell1	T1_PREtreatment	fresh_tumor	T_cell	Non_malignant	2
SeuratProject	2989	1457	0600876_T1	ACATCAGAGGGATGGG-1.FT_0600876_T1	0600876_T1_FT_scRNA	FT_scRNA	2.47574	1	1	T_cell1	T1_PREtreatment	fresh_tumor	T_cell	Non_malignant	2
SeuratProject	2992	1377	0600876_T1	TCTGGAAGTCTGGTCG-1.FT_0600876_T1	0600876_T1_FT_scRNA	FT_scRNA	1.16979	3	3	NK_cell	T1_PREtreatment	fresh_tumor	NK_cell	Non_malignant	4
SeuratProject	2971	1571	0600876_T1	CGAGAAGAGTACTTGC-1.FT_0600876_T1	0600876_T1_FT_scRNA	FT_scRNA	2.59172	3	3	NK_cell	T1_PREtreatment	fresh_tumor	NK_cell	Non_malignant	4
SeuratProject	2985	1428	0600876_T1	TTAACTCTCTATGTGG-1.FT_0600876_T1	0600876_T1_FT_scRNA	FT_scRNA	0.435511	1	1	T_cell1	T1_PREtreatment	fresh_tumor	T_cell	Non_malignant	2
SeuratProject	2927	1672	0600876_T1	TGAAAGAGTTTGGCGC-1.FT_0600876_T1	0600876_T1_FT_scRNA	FT_scRNA	0	0	0	Tumor1	T1_PREtreatment	fresh_tumor	Tumor	Malignant	0
SeuratProject	2839	1665	0600876_T1	AGCATACGTCAGAAGC-1.FT_0600876_T1	0600876_T1_FT_scRNA	FT_scRNA	0	0	0	Tumor1	T1_PREtreatment	fresh_tumor	Tumor	Malignant	0
SeuratProject	2972	1469	0600876_T1	ATCTACTGTCATGCCG-1.FT_0600876_T1	0600876_T1_FT_scRNA	FT_scRNA	1.85061	1	1	T_cell1	T1_PREtreatment	fresh_tumor	T_cell	Non_malignant	2
SeuratProject	2981	949	0600876_T1	TACCTATGTGTCCTCT-1.FT_0600876_T1	0600876_T1_FT_scRNA	FT_scRNA	0	6	6	Myeloid3	T1_PREtreatment	fresh_tumor	Myeloid	Non_malignant	5
SeuratProject	2996	1426	0600876_T1	CCACTACCACATGACT-1.FT_0600876_T1	0600876_T1_FT_scRNA	FT_scRNA	1.63551	7	7	T_cell2	T1_PREtreatment	fresh_tumor	T_cell	Non_malignant	2
SeuratProject	2987	1489	0600876_T1	CTCGTCACATTGGCGC-1.FT_0600876_T1	0600876_T1_FT_scRNA	FT_scRNA	4.68698	3	3	NK_cell	T1_PREtreatment	fresh_tumor	NK_cell	Non_malignant	4
SeuratProject	2820	1516	0600876_T1	TGGTTCCTCGGTCTAA-1.FT_0600876_T1	0600876_T1_FT_scRNA	FT_scRNA	1.56028	0	0	Tumor1	T1_PREtreatment	fresh_tumor	Tumor	Malignant	0
SeuratProject	2980	1378	0600876_T1	GATCAGTGTAGCGTGA-1.FT_0600876_T1	0600876_T1_FT_scRNA	FT_scRNA	3.72483	3	3	NK_cell	T1_PREtreatment	fresh_tumor	NK_cell	Non_malignant	4
SeuratProject	2987	1238	0600876_T1	GGTGCGTTCTTTAGGG-1.FT_0600876_T1	0600876_T1_FT_scRNA	FT_scRNA	0.703047	1	1	T_cell1	T1_PREtreatment	fresh_tumor	T_cell	Non_malignant	2
SeuratProject	2948	1498	0600876_T1	CACACCTTCGCTTGTC-1.FT_0600876_T1	0600876_T1_FT_scRNA	FT_scRNA	1.56038	1	1	T_cell1	T1_PREtreatment	fresh_tumor	T_cell	Non_malignant	2
SeuratProject	2952	1367	0600876_T1	GCCAAATCAACACCCG-1.FT_0600876_T1	0600876_T1_FT_scRNA	FT_scRNA	5.2168	3	3	NK_cell	T1_PREtreatment	fresh_tumor	NK_cell	Non_malignant	4
SeuratProject	2842	1671	0600876_T1	AAGTCTGCACAGTCGC-1.FT_0600876_T1	0600876_T1_FT_scRNA	FT_scRNA	0	0	0	Tumor1	T1_PREtreatment	fresh_tumor	Tumor	Malignant	0
SeuratProject	2956	1556	0600876_T1	GATGAAAAGTAGCCGA-1.FT_0600876_T1	0600876_T1_FT_scRNA	FT_scRNA	5.44655	3	3	NK_cell	T1_PREtreatment	fresh_tumor	NK_cell	Non_malignant	4
SeuratProject	2967	867	0600876_T1	CTTAACTGTACGACCC-1.FT_0600876_T1	0600876_T1_FT_scRNA	FT_scRNA	0.16852	9	9	Tumor3	T1_PREtreatment	fresh_tumor	Tumor	Malignant	3
SeuratProject	2999	1627	0600876_T1	AGAGCTTAGTAGTGCG-1.FT_0600876_T1	0600876_T1_FT_scRNA	FT_scRNA	6.23541	2	2	Myeloid1	T1_PREtreatment	fresh_tumor	Myeloid	Non_malignant	1
SeuratProject	3003	1193	0600876_T1	AGAATAGCAACACGCC-1.FT_0600876_T1	0600876_T1_FT_scRNA	FT_scRNA	6.82651	2	2	Myeloid1	T1_PREtreatment	fresh_tumor	Myeloid	Non_malignant	1
SeuratProject	2991	1314	0600876_T1	ACGGGCTCAGCGTCCA-1.FT_0600876_T1	0600876_T1_FT_scRNA	FT_scRNA	2.40722	7	7	T_cell2	T1_PREtreatment	fresh_tumor	T_cell	Non_malignant	2
SeuratProject	3006	1576	0600876_T1	GCACTCTTCCCTCTTT-1.FT_0600876_T1	0600876_T1_FT_scRNA	FT_scRNA	2.09581	7	7	T_cell2	T1_PREtreatment	fresh_tumor	T_cell	Non_malignant	2
SeuratProject	2953	1532	0600876_T1	GCATACAAGTGTTAGA-1.FT_0600876_T1	0600876_T1_FT_scRNA	FT_scRNA	0.711141	1	1	T_cell1	T1_PREtreatment	fresh_tumor	T_cell	Non_malignant	2
SeuratProject	2972	1385	0600876_T1	TGGCGCATCAGATAAG-1.FT_0600876_T1	0600876_T1_FT_scRNA	FT_scRNA	4.00404	7	7	T_cell2	T1_PREtreatment	fresh_tumor	T_cell	Non_malignant	2
SeuratProject	2984	1261	0600876_T1	AGCTCCTGTCTAGGTT-1.FT_0600876_T1	0600876_T1_FT_scRNA	FT_scRNA	1.91019	1	1	T_cell1	T1_PREtreatment	fresh_tumor	T_cell	Non_malignant	2
SeuratProject	2823	1672	0600876_T1	GCACTCTAGAAACCTA-1.FT_0600876_T1	0600876_T1_FT_scRNA	FT_scRNA	0	0	0	Tumor1	T1_PREtreatment	fresh_tumor	Tumor	Malignant	0
SeuratProject	2952	1453	0600876_T1	TTTACTGAGTCTCCTC-1.FT_0600876_T1	0600876_T1_FT_scRNA	FT_scRNA	0.779133	1	1	T_cell1	T1_PREtreatment	fresh_tumor	T_cell	Non_malignant	2
SeuratProject	2971	1519	0600876_T1	CCATTCGGTTTGACAC-1.FT_0600876_T1	0600876_T1_FT_scRNA	FT_scRNA	0.673174	1	1	T_cell1	T1_PREtreatment	fresh_tumor	T_cell	Non_malignant	2
SeuratProject	2973	1419	0600876_T1	TCAACGAGTCGGCATC-1.FT_0600876_T1	0600876_T1_FT_scRNA	FT_scRNA	1.74908	1	1	T_cell1	T1_PREtreatment	fresh_tumor	T_cell	Non_malignant	2
SeuratProject	2920	1641	0600876_T1	TCGAGGCCATGACATC-1.FT_0600876_T1	0600876_T1_FT_scRNA	FT_scRNA	0	0	0	Tumor1	T1_PREtreatment	fresh_tumor	Tumor	Malignant	0
SeuratProject	2962	1440	0600876_T1	GAAACTCAGACAGACC-1.FT_0600876_T1	0600876_T1_FT_scRNA	FT_scRNA	0.911546	1	1	T_cell1	T1_PREtreatment	fresh_tumor	T_cell	Non_malignant	2
SeuratProject	2883	1453	0600876_T1	GTTTCTACACGAGAGT-1.FT_0600876_T1	0600876_T1_FT_scRNA	FT_scRNA	0	4	4	Tumor2	T1_PREtreatment	fresh_tumor	Tumor	Malignant	3
SeuratProject	2987	1484	0600876_T1	CATGGCGTCGAATCCA-1.FT_0600876_T1	0600876_T1_FT_scRNA	FT_scRNA	0.937395	3	3	NK_cell	T1_PREtreatment	fresh_tumor	NK_cell	Non_malignant	4
SeuratProject	2932	1329	0600876_T1	CTGTTTATCAGCGATT-1.FT_0600876_T1	0600876_T1_FT_scRNA	FT_scRNA	4.12688	3	3	NK_cell	T1_PREtreatment	fresh_tumor	NK_cell	Non_malignant	4
SeuratProject	2968	1479	0600876_T1	ACGGCCAAGATGTTAG-1.FT_0600876_T1	0600876_T1_FT_scRNA	FT_scRNA	1.78571	1	1	T_cell1	T1_PREtreatment	fresh_tumor	T_cell	Non_malignant	2
SeuratProject	2970	1336	0600876_T1	GCCAAATGTAGCAAAT-1.FT_0600876_T1	0600876_T1_FT_scRNA	FT_scRNA	2.86195	3	3	NK_cell	T1_PREtreatment	fresh_tumor	NK_cell	Non_malignant	4
SeuratProject	2978	1418	0600876_T1	GTCACAAGTTATCGGT-1.FT_0600876_T1	0600876_T1_FT_scRNA	FT_scRNA	1.94762	1	1	T_cell1	T1_PREtreatment	fresh_tumor	T_cell	Non_malignant	2
SeuratProject	2927	1472	0600876_T1	TGGCTGGGTTTGTTTC-1.FT_0600876_T1	0600876_T1_FT_scRNA	FT_scRNA	2.15237	3	3	NK_cell	T1_PREtreatment	fresh_tumor	NK_cell	Non_malignant	4
SeuratProject	2966	1451	0600876_T1	CTCTAATAGCAGGTCA-1.FT_0600876_T1	0600876_T1_FT_scRNA	FT_scRNA	1.78692	1	1	T_cell1	T1_PREtreatment	fresh_tumor	T_cell	Non_malignant	2
SeuratProject	2946	1417	0600876_T1	CAGAATCTCATGGTCA-1.FT_0600876_T1	0600876_T1_FT_scRNA	FT_scRNA	1.96877	3	3	NK_cell	T1_PREtreatment	fresh_tumor	NK_cell	Non_malignant	4
SeuratProject	2953	1389	0600876_T1	ATCGAGTCATAGTAAG-1.FT_0600876_T1	0600876_T1_FT_scRNA	FT_scRNA	3.2848	3	3	NK_cell	T1_PREtreatment	fresh_tumor	NK_cell	Non_malignant	4
SeuratProject	2975	1340	0600876_T1	CGGGTCAAGGACATTA-1.FT_0600876_T1	0600876_T1_FT_scRNA	FT_scRNA	2.68908	1	1	T_cell1	T1_PREtreatment	fresh_tumor	T_cell	Non_malignant	2
SeuratProject	2667	1563	0600876_T1	TCAGATGGTGCACGAA-1.FT_0600876_T1	0600876_T1_FT_scRNA	FT_scRNA	0	0	0	Tumor1	T1_PREtreatment	fresh_tumor	Tumor	Malignant	0
SeuratProject	2887	1794	0600876_T1	CACAGTAGTGTATGGG-1.FT_0600876_T1	0600876_T1_FT_scRNA	FT_scRNA	0.034638	0	0	Tumor1	T1_PREtreatment	fresh_tumor	Tumor	Malignant	0
SeuratProject	2960	1497	0600876_T1	GGGAGATTCGATGAGG-1.FT_0600876_T1	0600876_T1_FT_scRNA	FT_scRNA	1.65541	1	1	T_cell1	T1_PREtreatment	fresh_tumor	T_cell	Non_malignant	2
SeuratProject	2968	1240	0600876_T1	TGCGCAGGTGTGAATA-1.FT_0600876_T1	0600876_T1_FT_scRNA	FT_scRNA	1.75202	1	1	T_cell1	T1_PREtreatment	fresh_tumor	T_cell	Non_malignant	2
SeuratProject	2793	1549	0600876_T1	CTCTAATTCTGCTTGC-1.FT_0600876_T1	0600876_T1_FT_scRNA	FT_scRNA	0	0	0	Tumor1	T1_PREtreatment	fresh_tumor	Tumor	Malignant	0
SeuratProject	2966	1468	0600876_T1	CAACCTCTCGATCCCT-1.FT_0600876_T1	0600876_T1_FT_scRNA	FT_scRNA	1.78692	1	1	T_cell1	T1_PREtreatment	fresh_tumor	T_cell	Non_malignant	2
SeuratProject	2860	1618	0600876_T1	TCACAAGAGCCCTAAT-1.FT_0600876_T1	0600876_T1_FT_scRNA	FT_scRNA	0	0	0	Tumor1	T1_PREtreatment	fresh_tumor	Tumor	Malignant	0
SeuratProject	2995	1456	0600876_T1	GGTGCGTCACGAGAGT-1.FT_0600876_T1	0600876_T1_FT_scRNA	FT_scRNA	4.5409	2	2	Myeloid1	T1_PREtreatment	fresh_tumor	Myeloid	Non_malignant	1
SeuratProject	2971	1326	0600876_T1	GACTACATCGCCAGCA-1.FT_0600876_T1	0600876_T1_FT_scRNA	FT_scRNA	1.04342	1	1	T_cell1	T1_PREtreatment	fresh_tumor	T_cell	Non_malignant	2
SeuratProject	2841	1558	0600876_T1	GTGCATACAGTCTTCC-1.FT_0600876_T1	0600876_T1_FT_scRNA	FT_scRNA	0	0	0	Tumor1	T1_PREtreatment	fresh_tumor	Tumor	Malignant	0
SeuratProject	2964	1366	0600876_T1	AGCCTAATCGCGATCG-1.FT_0600876_T1	0600876_T1_FT_scRNA	FT_scRNA	5.12821	3	3	NK_cell	T1_PREtreatment	fresh_tumor	NK_cell	Non_malignant	4
SeuratProject	2957	1404	0600876_T1	CATATGGGTGAGTATA-1.FT_0600876_T1	0600876_T1_FT_scRNA	FT_scRNA	3.88908	3	3	NK_cell	T1_PREtreatment	fresh_tumor	NK_cell	Non_malignant	4
SeuratProject	2805	1512	0600876_T1	CTCGTACTCACCGTAA-1.FT_0600876_T1	0600876_T1_FT_scRNA	FT_scRNA	0.534759	0	0	Tumor1	T1_PREtreatment	fresh_tumor	Tumor	Malignant	0
SeuratProject	2980	1295	0600876_T1	GATCGATCACCCATGG-1.FT_0600876_T1	0600876_T1_FT_scRNA	FT_scRNA	2.51678	1	1	T_cell1	T1_PREtreatment	fresh_tumor	T_cell	Non_malignant	2
SeuratProject	2958	1392	0600876_T1	GACGGCTCACTGTGTA-1.FT_0600876_T1	0600876_T1_FT_scRNA	FT_scRNA	1.25085	1	1	T_cell1	T1_PREtreatment	fresh_tumor	T_cell	Non_malignant	2
SeuratProject	2727	1478	0600876_T1	TGCTGCTCACCGAATT-1.FT_0600876_T1	0600876_T1_FT_scRNA	FT_scRNA	0.256692	0	0	Tumor1	T1_PREtreatment	fresh_tumor	Tumor	Malignant	0
SeuratProject	2953	1389	0600876_T1	ATCGAGTCATTGGCGC-1.FT_0600876_T1	0600876_T1_FT_scRNA	FT_scRNA	2.64138	3	3	NK_cell	T1_PREtreatment	fresh_tumor	NK_cell	Non_malignant	4
SeuratProject	2958	1603	0600876_T1	ATCATGGGTCTGATTG-1.FT_0600876_T1	0600876_T1_FT_scRNA	FT_scRNA	1.21704	7	7	T_cell2	T1_PREtreatment	fresh_tumor	T_cell	Non_malignant	2
SeuratProject	2954	1355	0600876_T1	TGGCTGGGTGATAAGT-1.FT_0600876_T1	0600876_T1_FT_scRNA	FT_scRNA	1.82803	1	1	T_cell1	T1_PREtreatment	fresh_tumor	T_cell	Non_malignant	2
SeuratProject	2941	1430	0600876_T1	GACCAATGTTATCCGA-1.FT_0600876_T1	0600876_T1_FT_scRNA	FT_scRNA	0.986059	1	1	T_cell1	T1_PREtreatment	fresh_tumor	T_cell	Non_malignant	2
SeuratProject	2929	1386	0600876_T1	CGAACATAGTATTGGA-1.FT_0600876_T1	0600876_T1_FT_scRNA	FT_scRNA	1.19495	3	3	NK_cell	T1_PREtreatment	fresh_tumor	NK_cell	Non_malignant	4
SeuratProject	2777	1691	0600876_T1	CGATGGCGTATCGCAT-1.FT_0600876_T1	0600876_T1_FT_scRNA	FT_scRNA	0	0	0	Tumor1	T1_PREtreatment	fresh_tumor	Tumor	Malignant	0
SeuratProject	2950	1444	0600876_T1	TGGGAAGTCGCAAGCC-1.FT_0600876_T1	0600876_T1_FT_scRNA	FT_scRNA	4.30508	3	3	NK_cell	T1_PREtreatment	fresh_tumor	NK_cell	Non_malignant	4
SeuratProject	2853	1568	0600876_T1	GTATCTTCATCCCACT-1.FT_0600876_T1	0600876_T1_FT_scRNA	FT_scRNA	0.105152	0	0	Tumor1	T1_PREtreatment	fresh_tumor	Tumor	Malignant	0
SeuratProject	2968	1384	0600876_T1	CTCGAGGTCATTTGGG-1.FT_0600876_T1	0600876_T1_FT_scRNA	FT_scRNA	1.34771	1	1	T_cell1	T1_PREtreatment	fresh_tumor	T_cell	Non_malignant	2
SeuratProject	2982	1191	0600876_T1	GGAGCAATCTAACTTC-1.FT_0600876_T1	0600876_T1_FT_scRNA	FT_scRNA	11.1335	2	2	Myeloid1	T1_PREtreatment	fresh_tumor	Myeloid	Non_malignant	1
SeuratProject	2963	1382	0600876_T1	TGGCGCAAGGGTTCCC-1.FT_0600876_T1	0600876_T1_FT_scRNA	FT_scRNA	1.58623	1	1	T_cell1	T1_PREtreatment	fresh_tumor	T_cell	Non_malignant	2
SeuratProject	2942	1358	0600876_T1	TCTGGAAAGCGTAATA-1.FT_0600876_T1	0600876_T1_FT_scRNA	FT_scRNA	3.9429	3	3	NK_cell	T1_PREtreatment	fresh_tumor	NK_cell	Non_malignant	4
SeuratProject	2885	1697	0600876_T1	ATAGACCCACAGAGGT-1.FT_0600876_T1	0600876_T1_FT_scRNA	FT_scRNA	0	0	0	Tumor1	T1_PREtreatment	fresh_tumor	Tumor	Malignant	0
SeuratProject	2942	1335	0600876_T1	AGTTGGTAGAGTAATC-1.FT_0600876_T1	0600876_T1_FT_scRNA	FT_scRNA	1.52957	1	1	T_cell1	T1_PREtreatment	fresh_tumor	T_cell	Non_malignant	2
SeuratProject	2907	1351	0600876_T1	ACTGTCCAGTTACCCA-1.FT_0600876_T1	0600876_T1_FT_scRNA	FT_scRNA	3.71517	3	3	NK_cell	T1_PREtreatment	fresh_tumor	NK_cell	Non_malignant	4
SeuratProject	2937	1493	0600876_T1	CACAGTATCTCCCTGA-1.FT_0600876_T1	0600876_T1_FT_scRNA	FT_scRNA	2.31529	1	1	T_cell1	T1_PREtreatment	fresh_tumor	T_cell	Non_malignant	2
SeuratProject	2945	1070	0600876_T1	TTCGAAGGTAGCCTCG-1.FT_0600876_T1	0600876_T1_FT_scRNA	FT_scRNA	0	9	9	Tumor3	T1_PREtreatment	fresh_tumor	Tumor	Malignant	3
SeuratProject	2938	1361	0600876_T1	GCATACAGTCTAGTCA-1.FT_0600876_T1	0600876_T1_FT_scRNA	FT_scRNA	2.65487	3	3	NK_cell	T1_PREtreatment	fresh_tumor	NK_cell	Non_malignant	4
SeuratProject	2951	1370	0600876_T1	TTAGTTCGTGCACGAA-1.FT_0600876_T1	0600876_T1_FT_scRNA	FT_scRNA	2.64317	3	3	NK_cell	T1_PREtreatment	fresh_tumor	NK_cell	Non_malignant	4
SeuratProject	2950	1236	0600876_T1	AGAGTGGTCATTGCCC-1.FT_0600876_T1	0600876_T1_FT_scRNA	FT_scRNA	4.88136	3	3	NK_cell	T1_PREtreatment	fresh_tumor	NK_cell	Non_malignant	4
SeuratProject	2941	1417	0600876_T1	CTCATTAGTGAACCTT-1.FT_0600876_T1	0600876_T1_FT_scRNA	FT_scRNA	1.05406	1	1	T_cell1	T1_PREtreatment	fresh_tumor	T_cell	Non_malignant	2
SeuratProject	2928	1446	0600876_T1	CATTCGCCAAGTAGTA-1.FT_0600876_T1	0600876_T1_FT_scRNA	FT_scRNA	1.53689	3	3	NK_cell	T1_PREtreatment	fresh_tumor	NK_cell	Non_malignant	4
SeuratProject	2942	1454	0600876_T1	CACCACTAGGGCTCTC-1.FT_0600876_T1	0600876_T1_FT_scRNA	FT_scRNA	4.2828	3	3	NK_cell	T1_PREtreatment	fresh_tumor	NK_cell	Non_malignant	4
SeuratProject	2931	1374	0600876_T1	ACGGCCATCTCATTCA-1.FT_0600876_T1	0600876_T1_FT_scRNA	FT_scRNA	3.75299	3	3	NK_cell	T1_PREtreatment	fresh_tumor	NK_cell	Non_malignant	4
SeuratProject	2935	1355	0600876_T1	CGGAGCTCACCAGTTA-1.FT_0600876_T1	0600876_T1_FT_scRNA	FT_scRNA	4.6678	3	3	NK_cell	T1_PREtreatment	fresh_tumor	NK_cell	Non_malignant	4
SeuratProject	2913	1262	0600876_T1	CATTATCAGTCGATAA-1.FT_0600876_T1	0600876_T1_FT_scRNA	FT_scRNA	0.377618	9	9	Tumor3	T1_PREtreatment	fresh_tumor	Tumor	Malignant	3
SeuratProject	2941	1467	0600876_T1	GTCCTCATCCGTACAA-1.FT_0600876_T1	0600876_T1_FT_scRNA	FT_scRNA	2.55015	3	3	NK_cell	T1_PREtreatment	fresh_tumor	NK_cell	Non_malignant	4
SeuratProject	2800	1502	0600876_T1	GGAATAACATTGGGCC-1.FT_0600876_T1	0600876_T1_FT_scRNA	FT_scRNA	0.0357143	4	4	Tumor2	T1_PREtreatment	fresh_tumor	Tumor	Malignant	3
SeuratProject	2955	1396	0600876_T1	GACCAATCAGAAGCAC-1.FT_0600876_T1	0600876_T1_FT_scRNA	FT_scRNA	1.92893	1	1	T_cell1	T1_PREtreatment	fresh_tumor	T_cell	Non_malignant	2
SeuratProject	2930	1378	0600876_T1	CAGGTGCCAACTTGAC-1.FT_0600876_T1	0600876_T1_FT_scRNA	FT_scRNA	2.83276	1	1	T_cell1	T1_PREtreatment	fresh_tumor	T_cell	Non_malignant	2
SeuratProject	2862	1756	0600876_T1	GGGATGATCTCAAGTG-1.FT_0600876_T1	0600876_T1_FT_scRNA	FT_scRNA	0	0	0	Tumor1	T1_PREtreatment	fresh_tumor	Tumor	Malignant	0
SeuratProject	2946	1122	0600876_T1	CCACGGAAGAACTCGG-1.FT_0600876_T1	0600876_T1_FT_scRNA	FT_scRNA	2.27427	9	9	Tumor3	T1_PREtreatment	fresh_tumor	Tumor	Malignant	3
SeuratProject	2876	1726	0600876_T1	ACGGGCTAGTGATCGG-1.FT_0600876_T1	0600876_T1_FT_scRNA	FT_scRNA	0	0	0	Tumor1	T1_PREtreatment	fresh_tumor	Tumor	Malignant	0
SeuratProject	2930	1432	0600876_T1	GCAGTTACAGCCAATT-1.FT_0600876_T1	0600876_T1_FT_scRNA	FT_scRNA	1.46758	1	1	T_cell1	T1_PREtreatment	fresh_tumor	T_cell	Non_malignant	2
SeuratProject	2910	1337	0600876_T1	TACGGGCCATTGTGCA-1.FT_0600876_T1	0600876_T1_FT_scRNA	FT_scRNA	2.54296	3	3	NK_cell	T1_PREtreatment	fresh_tumor	NK_cell	Non_malignant	4
SeuratProject	2730	1636	0600876_T1	GATCGATAGAGTACAT-1.FT_0600876_T1	0600876_T1_FT_scRNA	FT_scRNA	0	0	0	Tumor1	T1_PREtreatment	fresh_tumor	Tumor	Malignant	0
SeuratProject	2940	1438	0600876_T1	CTGTTTAGTCGCATAT-1.FT_0600876_T1	0600876_T1_FT_scRNA	FT_scRNA	2.21088	3	3	NK_cell	T1_PREtreatment	fresh_tumor	NK_cell	Non_malignant	4
SeuratProject	2923	1407	0600876_T1	GATCGTATCGCCCTTA-1.FT_0600876_T1	0600876_T1_FT_scRNA	FT_scRNA	1.43688	1	1	T_cell1	T1_PREtreatment	fresh_tumor	T_cell	Non_malignant	2
SeuratProject	2945	1397	0600876_T1	AACCGCGCAATTGCTG-1.FT_0600876_T1	0600876_T1_FT_scRNA	FT_scRNA	2.54669	3	3	NK_cell	T1_PREtreatment	fresh_tumor	NK_cell	Non_malignant	4
SeuratProject	2946	1317	0600876_T1	TCTTCGGTCATCGCTC-1.FT_0600876_T1	0600876_T1_FT_scRNA	FT_scRNA	0.814664	7	7	T_cell2	T1_PREtreatment	fresh_tumor	T_cell	Non_malignant	2
SeuratProject	2915	1327	0600876_T1	GTAGGCCGTCCAGTGC-1.FT_0600876_T1	0600876_T1_FT_scRNA	FT_scRNA	3.94511	3	3	NK_cell	T1_PREtreatment	fresh_tumor	NK_cell	Non_malignant	4
SeuratProject	2923	1349	0600876_T1	CTTAGGACAACTGGCC-1.FT_0600876_T1	0600876_T1_FT_scRNA	FT_scRNA	3.5922	3	3	NK_cell	T1_PREtreatment	fresh_tumor	NK_cell	Non_malignant	4
SeuratProject	2937	1421	0600876_T1	CGGACTGCAAACTGCT-1.FT_0600876_T1	0600876_T1_FT_scRNA	FT_scRNA	2.79196	1	1	T_cell1	T1_PREtreatment	fresh_tumor	T_cell	Non_malignant	2
SeuratProject	2921	1410	0600876_T1	ATTCTACGTGAGTATA-1.FT_0600876_T1	0600876_T1_FT_scRNA	FT_scRNA	3.38925	1	1	T_cell1	T1_PREtreatment	fresh_tumor	T_cell	Non_malignant	2
SeuratProject	2922	1395	0600876_T1	AGAGCTTGTCCAGTTA-1.FT_0600876_T1	0600876_T1_FT_scRNA	FT_scRNA	2.56674	7	7	T_cell2	T1_PREtreatment	fresh_tumor	T_cell	Non_malignant	2
SeuratProject	2811	1611	0600876_T1	CTCCTAGAGGCAAAGA-1.FT_0600876_T1	0600876_T1_FT_scRNA	FT_scRNA	0	0	0	Tumor1	T1_PREtreatment	fresh_tumor	Tumor	Malignant	0
SeuratProject	2898	1305	0600876_T1	AGTTGGTGTCAGAAGC-1.FT_0600876_T1	0600876_T1_FT_scRNA	FT_scRNA	2.03589	1	1	T_cell1	T1_PREtreatment	fresh_tumor	T_cell	Non_malignant	2
SeuratProject	2913	1435	0600876_T1	TGCTGCTAGCTCCCAG-1.FT_0600876_T1	0600876_T1_FT_scRNA	FT_scRNA	1.92242	1	1	T_cell1	T1_PREtreatment	fresh_tumor	T_cell	Non_malignant	2
SeuratProject	2926	1304	0600876_T1	CACAGGCCATCCGGGT-1.FT_0600876_T1	0600876_T1_FT_scRNA	FT_scRNA	2.83664	1	1	T_cell1	T1_PREtreatment	fresh_tumor	T_cell	Non_malignant	2
SeuratProject	2918	1599	0600876_T1	ATAGACCGTCATATCG-1.FT_0600876_T1	0600876_T1_FT_scRNA	FT_scRNA	2.70733	1	1	T_cell1	T1_PREtreatment	fresh_tumor	T_cell	Non_malignant	2
SeuratProject	2843	1313	0600876_T1	TTGAACGCAGGCGATA-1.FT_0600876_T1	0600876_T1_FT_scRNA	FT_scRNA	0	8	8	Endothelial	T1_PREtreatment	fresh_tumor	Endothelial	Non_malignant	6
SeuratProject	2845	1654	0600876_T1	TAGACCACACATGTGT-1.FT_0600876_T1	0600876_T1_FT_scRNA	FT_scRNA	0	0	0	Tumor1	T1_PREtreatment	fresh_tumor	Tumor	Malignant	0
SeuratProject	2776	1281	0600876_T1	CATCAAGGTTCCAACA-1.FT_0600876_T1	0600876_T1_FT_scRNA	FT_scRNA	0.108069	0	0	Tumor1	T1_PREtreatment	fresh_tumor	Tumor	Malignant	0
SeuratProject	2929	1327	0600876_T1	GTAACTGCACAGGTTT-1.FT_0600876_T1	0600876_T1_FT_scRNA	FT_scRNA	3.27757	3	3	NK_cell	T1_PREtreatment	fresh_tumor	NK_cell	Non_malignant	4
SeuratProject	2909	1319	0600876_T1	GCGCAGTTCGCAGGCT-1.FT_0600876_T1	0600876_T1_FT_scRNA	FT_scRNA	1.89068	3	3	NK_cell	T1_PREtreatment	fresh_tumor	NK_cell	Non_malignant	4
SeuratProject	2800	1537	0600876_T1	ACGTCAATCTCCTATA-1.FT_0600876_T1	0600876_T1_FT_scRNA	FT_scRNA	0	4	4	Tumor2	T1_PREtreatment	fresh_tumor	Tumor	Malignant	3
SeuratProject	2928	1476	0600876_T1	TCAACGAGTCGTGGCT-1.FT_0600876_T1	0600876_T1_FT_scRNA	FT_scRNA	3.44945	3	3	NK_cell	T1_PREtreatment	fresh_tumor	NK_cell	Non_malignant	4
SeuratProject	2910	1694	0600876_T1	TCGGTAAAGAGGGATA-1.FT_0600876_T1	0600876_T1_FT_scRNA	FT_scRNA	1.95876	2	2	Myeloid1	T1_PREtreatment	fresh_tumor	Myeloid	Non_malignant	1
SeuratProject	2916	1334	0600876_T1	CGCTATCTCTTGCCGT-1.FT_0600876_T1	0600876_T1_FT_scRNA	FT_scRNA	5.07545	3	3	NK_cell	T1_PREtreatment	fresh_tumor	NK_cell	Non_malignant	4
SeuratProject	2931	1002	0600876_T1	GTGGGTCGTCCGTTAA-1.FT_0600876_T1	0600876_T1_FT_scRNA	FT_scRNA	2.49062	1	1	T_cell1	T1_PREtreatment	fresh_tumor	T_cell	Non_malignant	2
SeuratProject	2888	1445	0600876_T1	GTCTTCGTCTACTATC-1.FT_0600876_T1	0600876_T1_FT_scRNA	FT_scRNA	2.14681	3	3	NK_cell	T1_PREtreatment	fresh_tumor	NK_cell	Non_malignant	4
SeuratProject	2914	1410	0600876_T1	TAAGTGCTCTATGTGG-1.FT_0600876_T1	0600876_T1_FT_scRNA	FT_scRNA	1.02951	1	1	T_cell1	T1_PREtreatment	fresh_tumor	T_cell	Non_malignant	2
SeuratProject	2918	1399	0600876_T1	AAGACCTGTGCCTGCA-1.FT_0600876_T1	0600876_T1_FT_scRNA	FT_scRNA	2.26182	3	3	NK_cell	T1_PREtreatment	fresh_tumor	NK_cell	Non_malignant	4
SeuratProject	2915	1309	0600876_T1	TTATGCTCACGGCTAC-1.FT_0600876_T1	0600876_T1_FT_scRNA	FT_scRNA	1.71527	1	1	T_cell1	T1_PREtreatment	fresh_tumor	T_cell	Non_malignant	2
SeuratProject	2909	1408	0600876_T1	ATCTACTGTCTCTCGT-1.FT_0600876_T1	0600876_T1_FT_scRNA	FT_scRNA	1.47817	3	3	NK_cell	T1_PREtreatment	fresh_tumor	NK_cell	Non_malignant	4
SeuratProject	2917	1398	0600876_T1	GCAGTTAAGCAGACTG-1.FT_0600876_T1	0600876_T1_FT_scRNA	FT_scRNA	1.47412	1	1	T_cell1	T1_PREtreatment	fresh_tumor	T_cell	Non_malignant	2
SeuratProject	2909	1370	0600876_T1	GGGAGATAGTCGAGTG-1.FT_0600876_T1	0600876_T1_FT_scRNA	FT_scRNA	4.022	3	3	NK_cell	T1_PREtreatment	fresh_tumor	NK_cell	Non_malignant	4
SeuratProject	2920	1371	0600876_T1	CTGTGCTTCGTCGTTC-1.FT_0600876_T1	0600876_T1_FT_scRNA	FT_scRNA	1.60959	3	3	NK_cell	T1_PREtreatment	fresh_tumor	NK_cell	Non_malignant	4
SeuratProject	2893	1378	0600876_T1	GACCTGGCACACTGCG-1.FT_0600876_T1	0600876_T1_FT_scRNA	FT_scRNA	0.795022	1	1	T_cell1	T1_PREtreatment	fresh_tumor	T_cell	Non_malignant	2
SeuratProject	2781	1163	0600876_T1	TGATTTCAGTACGCCC-1.FT_0600876_T1	0600876_T1_FT_scRNA	FT_scRNA	12.8371	5	5	Myeloid2	T1_PREtreatment	fresh_tumor	Myeloid	Non_malignant	1
SeuratProject	2922	1317	0600876_T1	TGCACCTGTTAGTGGG-1.FT_0600876_T1	0600876_T1_FT_scRNA	FT_scRNA	1.95072	7	7	T_cell2	T1_PREtreatment	fresh_tumor	T_cell	Non_malignant	2
SeuratProject	2911	1498	0600876_T1	GCAGCCAGTATATGGA-1.FT_0600876_T1	0600876_T1_FT_scRNA	FT_scRNA	0.652697	1	1	T_cell1	T1_PREtreatment	fresh_tumor	T_cell	Non_malignant	2
SeuratProject	2890	1496	0600876_T1	ACTTACTAGTACGCCC-1.FT_0600876_T1	0600876_T1_FT_scRNA	FT_scRNA	1.31488	1	1	T_cell1	T1_PREtreatment	fresh_tumor	T_cell	Non_malignant	2
SeuratProject	2899	1498	0600876_T1	CATTATCGTTAAGACA-1.FT_0600876_T1	0600876_T1_FT_scRNA	FT_scRNA	0.482925	1	1	T_cell1	T1_PREtreatment	fresh_tumor	T_cell	Non_malignant	2
SeuratProject	2899	1390	0600876_T1	AGGTCATTCCGAATGT-1.FT_0600876_T1	0600876_T1_FT_scRNA	FT_scRNA	6.86444	3	3	NK_cell	T1_PREtreatment	fresh_tumor	NK_cell	Non_malignant	4
SeuratProject	2894	1504	0600876_T1	AGGTCATTCTCGTATT-1.FT_0600876_T1	0600876_T1_FT_scRNA	FT_scRNA	2.55701	3	3	NK_cell	T1_PREtreatment	fresh_tumor	NK_cell	Non_malignant	4
SeuratProject	2898	1440	0600876_T1	TTTATGCAGATCTGCT-1.FT_0600876_T1	0600876_T1_FT_scRNA	FT_scRNA	3.72671	3	3	NK_cell	T1_PREtreatment	fresh_tumor	NK_cell	Non_malignant	4
SeuratProject	2740	1504	0600876_T1	CATCGGGGTACGACCC-1.FT_0600876_T1	0600876_T1_FT_scRNA	FT_scRNA	0	0	0	Tumor1	T1_PREtreatment	fresh_tumor	Tumor	Malignant	0
SeuratProject	2908	1148	0600876_T1	CAGCTGGAGTACGACG-1.FT_0600876_T1	0600876_T1_FT_scRNA	FT_scRNA	10.6259	1	1	T_cell1	T1_PREtreatment	fresh_tumor	T_cell	Non_malignant	2
SeuratProject	2900	1338	0600876_T1	CTGAAACCAGACACTT-1.FT_0600876_T1	0600876_T1_FT_scRNA	FT_scRNA	3.58621	3	3	NK_cell	T1_PREtreatment	fresh_tumor	NK_cell	Non_malignant	4
SeuratProject	2867	316	0600876_T1	GATCAGTAGGTGTGGT-1.FT_0600876_T1	0600876_T1_FT_scRNA	FT_scRNA	22.2183	9	9	Tumor3	T1_PREtreatment	fresh_tumor	Tumor	Malignant	3
SeuratProject	2896	1370	0600876_T1	TCAACGAAGGGCTTGA-1.FT_0600876_T1	0600876_T1_FT_scRNA	FT_scRNA	1.31215	7	7	T_cell2	T1_PREtreatment	fresh_tumor	T_cell	Non_malignant	2
SeuratProject	2891	1465	0600876_T1	TCATTTGAGTGTCCAT-1.FT_0600876_T1	0600876_T1_FT_scRNA	FT_scRNA	1.34901	1	1	T_cell1	T1_PREtreatment	fresh_tumor	T_cell	Non_malignant	2
SeuratProject	2799	1253	0600876_T1	ACATACGTCCAGTATG-1.FT_0600876_T1	0600876_T1_FT_scRNA	FT_scRNA	0	0	0	Tumor1	T1_PREtreatment	fresh_tumor	Tumor	Malignant	0
SeuratProject	2898	1266	0600876_T1	TCCCGATCAAGACGTG-1.FT_0600876_T1	0600876_T1_FT_scRNA	FT_scRNA	0.724638	1	1	T_cell1	T1_PREtreatment	fresh_tumor	T_cell	Non_malignant	2
SeuratProject	2882	1351	0600876_T1	TCCCGATTCCTCGCAT-1.FT_0600876_T1	0600876_T1_FT_scRNA	FT_scRNA	3.6433	3	3	NK_cell	T1_PREtreatment	fresh_tumor	NK_cell	Non_malignant	4
SeuratProject	2891	1390	0600876_T1	CTCTGGTCAGGTGCCT-1.FT_0600876_T1	0600876_T1_FT_scRNA	FT_scRNA	5.11934	3	3	NK_cell	T1_PREtreatment	fresh_tumor	NK_cell	Non_malignant	4
SeuratProject	2877	1421	0600876_T1	TACACGAGTCAGCTAT-1.FT_0600876_T1	0600876_T1_FT_scRNA	FT_scRNA	3.05874	3	3	NK_cell	T1_PREtreatment	fresh_tumor	NK_cell	Non_malignant	4
SeuratProject	2879	1462	0600876_T1	ATCTACTGTTGTCTTT-1.FT_0600876_T1	0600876_T1_FT_scRNA	FT_scRNA	2.63981	3	3	NK_cell	T1_PREtreatment	fresh_tumor	NK_cell	Non_malignant	4
SeuratProject	2894	1323	0600876_T1	AAGTCTGTCTGAGTGT-1.FT_0600876_T1	0600876_T1_FT_scRNA	FT_scRNA	2.93711	3	3	NK_cell	T1_PREtreatment	fresh_tumor	NK_cell	Non_malignant	4
SeuratProject	2877	1283	0600876_T1	AGCTCCTGTTATCACG-1.FT_0600876_T1	0600876_T1_FT_scRNA	FT_scRNA	2.6764	1	1	T_cell1	T1_PREtreatment	fresh_tumor	T_cell	Non_malignant	2
SeuratProject	2885	1379	0600876_T1	CATCGAACAGGAATGC-1.FT_0600876_T1	0600876_T1_FT_scRNA	FT_scRNA	1.62912	1	1	T_cell1	T1_PREtreatment	fresh_tumor	T_cell	Non_malignant	2
SeuratProject	2909	1552	0600876_T1	CTTACCGAGGTGATAT-1.FT_0600876_T1	0600876_T1_FT_scRNA	FT_scRNA	0.275009	5	5	Myeloid2	T1_PREtreatment	fresh_tumor	Myeloid	Non_malignant	1
SeuratProject	2910	1409	0600876_T1	AGGGTGATCGCGCCAA-1.FT_0600876_T1	0600876_T1_FT_scRNA	FT_scRNA	1.82131	7	7	T_cell2	T1_PREtreatment	fresh_tumor	T_cell	Non_malignant	2
SeuratProject	2887	1478	0600876_T1	CTCTAATTCCCGACTT-1.FT_0600876_T1	0600876_T1_FT_scRNA	FT_scRNA	1.07378	1	1	T_cell1	T1_PREtreatment	fresh_tumor	T_cell	Non_malignant	2
SeuratProject	2904	1452	0600876_T1	TACGGGCGTTCCACAA-1.FT_0600876_T1	0600876_T1_FT_scRNA	FT_scRNA	4.02893	3	3	NK_cell	T1_PREtreatment	fresh_tumor	NK_cell	Non_malignant	4
SeuratProject	2892	1525	0600876_T1	AGTGGGATCAAGATCC-1.FT_0600876_T1	0600876_T1_FT_scRNA	FT_scRNA	2.97372	1	1	T_cell1	T1_PREtreatment	fresh_tumor	T_cell	Non_malignant	2
SeuratProject	2756	1416	0600876_T1	CCATGTCCAACTGGCC-1.FT_0600876_T1	0600876_T1_FT_scRNA	FT_scRNA	0	0	0	Tumor1	T1_PREtreatment	fresh_tumor	Tumor	Malignant	0
SeuratProject	2896	1417	0600876_T1	AGATTGCCAGCTCCGA-1.FT_0600876_T1	0600876_T1_FT_scRNA	FT_scRNA	2.55525	3	3	NK_cell	T1_PREtreatment	fresh_tumor	NK_cell	Non_malignant	4
SeuratProject	2893	1537	0600876_T1	CATATGGTCAGCATGT-1.FT_0600876_T1	0600876_T1_FT_scRNA	FT_scRNA	0.864155	1	1	T_cell1	T1_PREtreatment	fresh_tumor	T_cell	Non_malignant	2
SeuratProject	2876	1423	0600876_T1	CTGTTTACACCGCTAG-1.FT_0600876_T1	0600876_T1_FT_scRNA	FT_scRNA	4.72879	3	3	NK_cell	T1_PREtreatment	fresh_tumor	NK_cell	Non_malignant	4
SeuratProject	2809	1415	0600876_T1	TTGACTTAGTACACCT-1.FT_0600876_T1	0600876_T1_FT_scRNA	FT_scRNA	0	0	0	Tumor1	T1_PREtreatment	fresh_tumor	Tumor	Malignant	0
SeuratProject	2877	1379	0600876_T1	CTCGTACGTCTCTCTG-1.FT_0600876_T1	0600876_T1_FT_scRNA	FT_scRNA	4.55335	1	1	T_cell1	T1_PREtreatment	fresh_tumor	T_cell	Non_malignant	2
SeuratProject	2891	1277	0600876_T1	CAGCTGGGTAAGAGGA-1.FT_0600876_T1	0600876_T1_FT_scRNA	FT_scRNA	2.21377	7	7	T_cell2	T1_PREtreatment	fresh_tumor	T_cell	Non_malignant	2
SeuratProject	2892	1183	0600876_T1	ACGCCGAGTCATGCCG-1.FT_0600876_T1	0600876_T1_FT_scRNA	FT_scRNA	0.414938	3	3	NK_cell	T1_PREtreatment	fresh_tumor	NK_cell	Non_malignant	4
SeuratProject	2905	1222	0600876_T1	TCGGTAACACACGCTG-1.FT_0600876_T1	0600876_T1_FT_scRNA	FT_scRNA	5.78313	5	5	Myeloid2	T1_PREtreatment	fresh_tumor	Myeloid	Non_malignant	1
SeuratProject	2886	1345	0600876_T1	CTAAGACTCAGGTAAA-1.FT_0600876_T1	0600876_T1_FT_scRNA	FT_scRNA	4.7124	3	3	NK_cell	T1_PREtreatment	fresh_tumor	NK_cell	Non_malignant	4
SeuratProject	2876	1238	0600876_T1	GGATGTTGTCCGAGTC-1.FT_0600876_T1	0600876_T1_FT_scRNA	FT_scRNA	1.32128	1	1	T_cell1	T1_PREtreatment	fresh_tumor	T_cell	Non_malignant	2
SeuratProject	2840	1472	0600876_T1	CAGAGAGGTGCCTGGT-1.FT_0600876_T1	0600876_T1_FT_scRNA	FT_scRNA	0	0	0	Tumor1	T1_PREtreatment	fresh_tumor	Tumor	Malignant	0
SeuratProject	2895	1194	0600876_T1	GAGCAGAAGAGCAATT-1.FT_0600876_T1	0600876_T1_FT_scRNA	FT_scRNA	4.14508	3	3	NK_cell	T1_PREtreatment	fresh_tumor	NK_cell	Non_malignant	4
SeuratProject	2893	1389	0600876_T1	GACGTTACAAGCTGTT-1.FT_0600876_T1	0600876_T1_FT_scRNA	FT_scRNA	1.38265	1	1	T_cell1	T1_PREtreatment	fresh_tumor	T_cell	Non_malignant	2
SeuratProject	2886	1414	0600876_T1	GGGAATGCAGCGATCC-1.FT_0600876_T1	0600876_T1_FT_scRNA	FT_scRNA	1.2474	7	7	T_cell2	T1_PREtreatment	fresh_tumor	T_cell	Non_malignant	2
SeuratProject	2832	1402	0600876_T1	CGCCAAGAGTTGTAGA-1.FT_0600876_T1	0600876_T1_FT_scRNA	FT_scRNA	0.564972	1	1	T_cell1	T1_PREtreatment	fresh_tumor	T_cell	Non_malignant	2
SeuratProject	2750	1640	0600876_T1	GCGCCAAAGCCACGTC-1.FT_0600876_T1	0600876_T1_FT_scRNA	FT_scRNA	0	0	0	Tumor1	T1_PREtreatment	fresh_tumor	Tumor	Malignant	0
SeuratProject	2746	1610	0600876_T1	TGAGGGAAGGTCATCT-1.FT_0600876_T1	0600876_T1_FT_scRNA	FT_scRNA	0	0	0	Tumor1	T1_PREtreatment	fresh_tumor	Tumor	Malignant	0
SeuratProject	2869	1404	0600876_T1	CAGAGAGGTTGAGGTG-1.FT_0600876_T1	0600876_T1_FT_scRNA	FT_scRNA	2.09132	1	1	T_cell1	T1_PREtreatment	fresh_tumor	T_cell	Non_malignant	2
SeuratProject	2890	1524	0600876_T1	CGGACGTTCAGAAATG-1.FT_0600876_T1	0600876_T1_FT_scRNA	FT_scRNA	1.6609	1	1	T_cell1	T1_PREtreatment	fresh_tumor	T_cell	Non_malignant	2
SeuratProject	2890	1350	0600876_T1	TGACTTTCAAGCTGTT-1.FT_0600876_T1	0600876_T1_FT_scRNA	FT_scRNA	1.34948	1	1	T_cell1	T1_PREtreatment	fresh_tumor	T_cell	Non_malignant	2
SeuratProject	2707	1480	0600876_T1	GCAATCACACTAAGTC-1.FT_0600876_T1	0600876_T1_FT_scRNA	FT_scRNA	0	4	4	Tumor2	T1_PREtreatment	fresh_tumor	Tumor	Malignant	3
SeuratProject	2867	1497	0600876_T1	CTTAACTTCAACACAC-1.FT_0600876_T1	0600876_T1_FT_scRNA	FT_scRNA	1.18591	1	1	T_cell1	T1_PREtreatment	fresh_tumor	T_cell	Non_malignant	2
SeuratProject	2871	1429	0600876_T1	GTTTCTATCTACTATC-1.FT_0600876_T1	0600876_T1_FT_scRNA	FT_scRNA	1.81122	7	7	T_cell2	T1_PREtreatment	fresh_tumor	T_cell	Non_malignant	2
SeuratProject	2697	1347	0600876_T1	CTGATCCTCAACACCA-1.FT_0600876_T1	0600876_T1_FT_scRNA	FT_scRNA	0	0	0	Tumor1	T1_PREtreatment	fresh_tumor	Tumor	Malignant	0
SeuratProject	2851	1477	0600876_T1	TCTGGAAGTGTGACCC-1.FT_0600876_T1	0600876_T1_FT_scRNA	FT_scRNA	1.36794	1	1	T_cell1	T1_PREtreatment	fresh_tumor	T_cell	Non_malignant	2
SeuratProject	2873	1325	0600876_T1	GCTGGGTGTAGAAGGA-1.FT_0600876_T1	0600876_T1_FT_scRNA	FT_scRNA	4.80334	3	3	NK_cell	T1_PREtreatment	fresh_tumor	NK_cell	Non_malignant	4
SeuratProject	2889	1258	0600876_T1	AACGTTGGTCTAGTGT-1.FT_0600876_T1	0600876_T1_FT_scRNA	FT_scRNA	0.346141	7	7	T_cell2	T1_PREtreatment	fresh_tumor	T_cell	Non_malignant	2
SeuratProject	2858	1386	0600876_T1	AAGGTTCGTACCGGCT-1.FT_0600876_T1	0600876_T1_FT_scRNA	FT_scRNA	3.74388	3	3	NK_cell	T1_PREtreatment	fresh_tumor	NK_cell	Non_malignant	4
SeuratProject	2851	1429	0600876_T1	ACGATGTAGTAGGCCA-1.FT_0600876_T1	0600876_T1_FT_scRNA	FT_scRNA	1.78885	1	1	T_cell1	T1_PREtreatment	fresh_tumor	T_cell	Non_malignant	2
SeuratProject	2769	1593	0600876_T1	AGAGCTTCAGTCGATT-1.FT_0600876_T1	0600876_T1_FT_scRNA	FT_scRNA	0	0	0	Tumor1	T1_PREtreatment	fresh_tumor	Tumor	Malignant	0
SeuratProject	2733	1592	0600876_T1	GACGTTAAGAGTAATC-1.FT_0600876_T1	0600876_T1_FT_scRNA	FT_scRNA	0	0	0	Tumor1	T1_PREtreatment	fresh_tumor	Tumor	Malignant	0
SeuratProject	2877	1277	0600876_T1	CGGACACGTGTTCTTT-1.FT_0600876_T1	0600876_T1_FT_scRNA	FT_scRNA	5.03997	1	1	T_cell1	T1_PREtreatment	fresh_tumor	T_cell	Non_malignant	2
SeuratProject	2619	1577	0600876_T1	ATCATCTCATCACGTA-1.FT_0600876_T1	0600876_T1_FT_scRNA	FT_scRNA	0	0	0	Tumor1	T1_PREtreatment	fresh_tumor	Tumor	Malignant	0
SeuratProject	2753	1688	0600876_T1	TGGTTAGGTCCAACTA-1.FT_0600876_T1	0600876_T1_FT_scRNA	FT_scRNA	0	0	0	Tumor1	T1_PREtreatment	fresh_tumor	Tumor	Malignant	0
SeuratProject	2764	1706	0600876_T1	CTAGTGAAGGGTTTCT-1.FT_0600876_T1	0600876_T1_FT_scRNA	FT_scRNA	0	0	0	Tumor1	T1_PREtreatment	fresh_tumor	Tumor	Malignant	0
SeuratProject	2862	1352	0600876_T1	CTCACACCATGCCTTC-1.FT_0600876_T1	0600876_T1_FT_scRNA	FT_scRNA	2.69043	1	1	T_cell1	T1_PREtreatment	fresh_tumor	T_cell	Non_malignant	2
SeuratProject	2868	1280	0600876_T1	CGCTGGACACGTCAGC-1.FT_0600876_T1	0600876_T1_FT_scRNA	FT_scRNA	2.37099	3	3	NK_cell	T1_PREtreatment	fresh_tumor	NK_cell	Non_malignant	4
SeuratProject	2791	1584	0600876_T1	AACTCAGGTTCTGTTT-1.FT_0600876_T1	0600876_T1_FT_scRNA	FT_scRNA	0	0	0	Tumor1	T1_PREtreatment	fresh_tumor	Tumor	Malignant	0
SeuratProject	2869	1270	0600876_T1	AACTCCCAGCCTATGT-1.FT_0600876_T1	0600876_T1_FT_scRNA	FT_scRNA	0.348554	1	1	T_cell1	T1_PREtreatment	fresh_tumor	T_cell	Non_malignant	2
SeuratProject	2858	1416	0600876_T1	CATGCCTTCCTGCTTG-1.FT_0600876_T1	0600876_T1_FT_scRNA	FT_scRNA	2.23933	1	1	T_cell1	T1_PREtreatment	fresh_tumor	T_cell	Non_malignant	2
SeuratProject	2752	1397	0600876_T1	GGGTCTGTCTTAGCCC-1.FT_0600876_T1	0600876_T1_FT_scRNA	FT_scRNA	0.0363372	4	4	Tumor2	T1_PREtreatment	fresh_tumor	Tumor	Malignant	3
SeuratProject	2853	1340	0600876_T1	TGTGTTTTCCTGTACC-1.FT_0600876_T1	0600876_T1_FT_scRNA	FT_scRNA	1.36698	1	1	T_cell1	T1_PREtreatment	fresh_tumor	T_cell	Non_malignant	2
SeuratProject	2875	1346	0600876_T1	TTTGTCAGTGCTCTTC-1.FT_0600876_T1	0600876_T1_FT_scRNA	FT_scRNA	0.730435	3	3	NK_cell	T1_PREtreatment	fresh_tumor	NK_cell	Non_malignant	4
SeuratProject	2869	1592	0600876_T1	ATTGGTGAGTTGTAGA-1.FT_0600876_T1	0600876_T1_FT_scRNA	FT_scRNA	11.572	2	2	Myeloid1	T1_PREtreatment	fresh_tumor	Myeloid	Non_malignant	1
SeuratProject	2834	1508	0600876_T1	AATCGGTCATGGATGG-1.FT_0600876_T1	0600876_T1_FT_scRNA	FT_scRNA	3.88144	5	5	Myeloid2	T1_PREtreatment	fresh_tumor	Myeloid	Non_malignant	1
SeuratProject	2787	1465	0600876_T1	CAAGATCTCCGTCATC-1.FT_0600876_T1	0600876_T1_FT_scRNA	FT_scRNA	0	0	0	Tumor1	T1_PREtreatment	fresh_tumor	Tumor	Malignant	0
SeuratProject	2857	1366	0600876_T1	GTGTTAGTCAGTTAGC-1.FT_0600876_T1	0600876_T1_FT_scRNA	FT_scRNA	2.38012	3	3	NK_cell	T1_PREtreatment	fresh_tumor	NK_cell	Non_malignant	4
SeuratProject	2866	1525	0600876_T1	CTCGTACCATGTCCTC-1.FT_0600876_T1	0600876_T1_FT_scRNA	FT_scRNA	2.82624	1	1	T_cell1	T1_PREtreatment	fresh_tumor	T_cell	Non_malignant	2
SeuratProject	2772	1539	0600876_T1	TGGTTAGTCTCGCTTG-1.FT_0600876_T1	0600876_T1_FT_scRNA	FT_scRNA	0	0	0	Tumor1	T1_PREtreatment	fresh_tumor	Tumor	Malignant	0
SeuratProject	2803	1514	0600876_T1	TTTGTCAGTACTTGAC-1.FT_0600876_T1	0600876_T1_FT_scRNA	FT_scRNA	1.46272	1	1	T_cell1	T1_PREtreatment	fresh_tumor	T_cell	Non_malignant	2
SeuratProject	2669	1647	0600876_T1	CCTTTCTGTAAGGATT-1.FT_0600876_T1	0600876_T1_FT_scRNA	FT_scRNA	0.0749344	0	0	Tumor1	T1_PREtreatment	fresh_tumor	Tumor	Malignant	0
SeuratProject	2835	1537	0600876_T1	GAACCTAAGAGACTAT-1.FT_0600876_T1	0600876_T1_FT_scRNA	FT_scRNA	0.952381	5	5	Myeloid2	T1_PREtreatment	fresh_tumor	Myeloid	Non_malignant	1
SeuratProject	2833	1339	0600876_T1	GACACGCCAGTTTACG-1.FT_0600876_T1	0600876_T1_FT_scRNA	FT_scRNA	3.67102	3	3	NK_cell	T1_PREtreatment	fresh_tumor	NK_cell	Non_malignant	4
SeuratProject	2847	1471	0600876_T1	AGTAGTCGTATCACCA-1.FT_0600876_T1	0600876_T1_FT_scRNA	FT_scRNA	1.51036	1	1	T_cell1	T1_PREtreatment	fresh_tumor	T_cell	Non_malignant	2
SeuratProject	2845	1279	0600876_T1	GACTGCGCACACGCTG-1.FT_0600876_T1	0600876_T1_FT_scRNA	FT_scRNA	3.86643	1	1	T_cell1	T1_PREtreatment	fresh_tumor	T_cell	Non_malignant	2
SeuratProject	2863	1470	0600876_T1	GAAGCAGTCAGCTTAG-1.FT_0600876_T1	0600876_T1_FT_scRNA	FT_scRNA	3.66748	5	5	Myeloid2	T1_PREtreatment	fresh_tumor	Myeloid	Non_malignant	1
SeuratProject	2854	1427	0600876_T1	TCAGATGGTATAGTAG-1.FT_0600876_T1	0600876_T1_FT_scRNA	FT_scRNA	3.3637	3	3	NK_cell	T1_PREtreatment	fresh_tumor	NK_cell	Non_malignant	4
SeuratProject	2864	1232	0600876_T1	GTCTTCGGTCCCTTGT-1.FT_0600876_T1	0600876_T1_FT_scRNA	FT_scRNA	1.99022	7	7	T_cell2	T1_PREtreatment	fresh_tumor	T_cell	Non_malignant	2
SeuratProject	2767	1498	0600876_T1	GCGCAGTCAGCTCCGA-1.FT_0600876_T1	0600876_T1_FT_scRNA	FT_scRNA	0	0	0	Tumor1	T1_PREtreatment	fresh_tumor	Tumor	Malignant	0
SeuratProject	2853	1341	0600876_T1	GATCAGTAGCACCGTC-1.FT_0600876_T1	0600876_T1_FT_scRNA	FT_scRNA	4.03084	3	3	NK_cell	T1_PREtreatment	fresh_tumor	NK_cell	Non_malignant	4
SeuratProject	2827	1326	0600876_T1	CAGCTGGCAGATCTGT-1.FT_0600876_T1	0600876_T1_FT_scRNA	FT_scRNA	3.71418	3	3	NK_cell	T1_PREtreatment	fresh_tumor	NK_cell	Non_malignant	4
SeuratProject	2858	1292	0600876_T1	GGCGTGTAGTGGGATC-1.FT_0600876_T1	0600876_T1_FT_scRNA	FT_scRNA	0.664801	1	1	T_cell1	T1_PREtreatment	fresh_tumor	T_cell	Non_malignant	2
SeuratProject	2868	1485	0600876_T1	ACATACGGTGTTAAGA-1.FT_0600876_T1	0600876_T1_FT_scRNA	FT_scRNA	2.99861	3	3	NK_cell	T1_PREtreatment	fresh_tumor	NK_cell	Non_malignant	4
SeuratProject	2832	1296	0600876_T1	GCGCCAAAGCGTAATA-1.FT_0600876_T1	0600876_T1_FT_scRNA	FT_scRNA	3.63701	1	1	T_cell1	T1_PREtreatment	fresh_tumor	T_cell	Non_malignant	2
SeuratProject	2847	716	0600876_T1	TGCACCTGTGGTAACG-1.FT_0600876_T1	0600876_T1_FT_scRNA	FT_scRNA	0.280998	6	6	Myeloid3	T1_PREtreatment	fresh_tumor	Myeloid	Non_malignant	5
SeuratProject	2840	1271	0600876_T1	GTAACGTTCGGGAGTA-1.FT_0600876_T1	0600876_T1_FT_scRNA	FT_scRNA	0.915493	1	1	T_cell1	T1_PREtreatment	fresh_tumor	T_cell	Non_malignant	2
SeuratProject	2848	1296	0600876_T1	TGCCCTATCGAGAGCA-1.FT_0600876_T1	0600876_T1_FT_scRNA	FT_scRNA	3.93258	3	3	NK_cell	T1_PREtreatment	fresh_tumor	NK_cell	Non_malignant	4
SeuratProject	2824	1503	0600876_T1	ACCCACTCAGCGAACA-1.FT_0600876_T1	0600876_T1_FT_scRNA	FT_scRNA	5.31161	3	3	NK_cell	T1_PREtreatment	fresh_tumor	NK_cell	Non_malignant	4
SeuratProject	2859	1001	0600876_T1	CAGTCCTTCGCCGTGA-1.FT_0600876_T1	0600876_T1_FT_scRNA	FT_scRNA	4.89682	6	6	Myeloid3	T1_PREtreatment	fresh_tumor	Myeloid	Non_malignant	1
SeuratProject	2777	1327	0600876_T1	TTGCGTCAGCGTTGCC-1.FT_0600876_T1	0600876_T1_FT_scRNA	FT_scRNA	0	8	8	Endothelial	T1_PREtreatment	fresh_tumor	Endothelial	Non_malignant	6
SeuratProject	2859	1232	0600876_T1	TGGTTAGCAGTCGTGC-1.FT_0600876_T1	0600876_T1_FT_scRNA	FT_scRNA	0.524659	1	1	T_cell1	T1_PREtreatment	fresh_tumor	T_cell	Non_malignant	2
SeuratProject	2627	1760	0600876_T1	GTTCGGGAGGCCGAAT-1.FT_0600876_T1	0600876_T1_FT_scRNA	FT_scRNA	0	0	0	Tumor1	T1_PREtreatment	fresh_tumor	Tumor	Malignant	0
SeuratProject	2821	1300	0600876_T1	TTCTCAAGTAGCGATG-1.FT_0600876_T1	0600876_T1_FT_scRNA	FT_scRNA	2.37504	3	3	NK_cell	T1_PREtreatment	fresh_tumor	NK_cell	Non_malignant	4
SeuratProject	2842	1312	0600876_T1	ACGCAGCAGCCAGGAT-1.FT_0600876_T1	0600876_T1_FT_scRNA	FT_scRNA	2.11119	3	3	NK_cell	T1_PREtreatment	fresh_tumor	NK_cell	Non_malignant	4
SeuratProject	2832	1454	0600876_T1	TGGGCGTGTCTAGAGG-1.FT_0600876_T1	0600876_T1_FT_scRNA	FT_scRNA	1.83616	1	1	T_cell1	T1_PREtreatment	fresh_tumor	T_cell	Non_malignant	2
SeuratProject	2837	1229	0600876_T1	CCGGGATAGACTACAA-1.FT_0600876_T1	0600876_T1_FT_scRNA	FT_scRNA	4.40606	3	3	NK_cell	T1_PREtreatment	fresh_tumor	NK_cell	Non_malignant	4
SeuratProject	2782	1492	0600876_T1	GCGCAGTAGGTACTCT-1.FT_0600876_T1	0600876_T1_FT_scRNA	FT_scRNA	0.143781	0	0	Tumor1	T1_PREtreatment	fresh_tumor	Tumor	Malignant	0
SeuratProject	2705	1457	0600876_T1	GTTACAGAGTGAACGC-1.FT_0600876_T1	0600876_T1_FT_scRNA	FT_scRNA	0.0369686	0	0	Tumor1	T1_PREtreatment	fresh_tumor	Tumor	Malignant	0
SeuratProject	2849	1397	0600876_T1	CCGGGATAGCACCGCT-1.FT_0600876_T1	0600876_T1_FT_scRNA	FT_scRNA	3.4398	3	3	NK_cell	T1_PREtreatment	fresh_tumor	NK_cell	Non_malignant	4
SeuratProject	2835	1456	0600876_T1	GTGGGTCCAGTGACAG-1.FT_0600876_T1	0600876_T1_FT_scRNA	FT_scRNA	3.63316	3	3	NK_cell	T1_PREtreatment	fresh_tumor	NK_cell	Non_malignant	4
SeuratProject	2840	1394	0600876_T1	GGACATTGTTAAGGGC-1.FT_0600876_T1	0600876_T1_FT_scRNA	FT_scRNA	2.67606	3	3	NK_cell	T1_PREtreatment	fresh_tumor	NK_cell	Non_malignant	4
SeuratProject	2839	1386	0600876_T1	GTGTTAGAGTAGGTGC-1.FT_0600876_T1	0600876_T1_FT_scRNA	FT_scRNA	2.74745	1	1	T_cell1	T1_PREtreatment	fresh_tumor	T_cell	Non_malignant	2
SeuratProject	2847	1427	0600876_T1	AAATGCCAGAGACTTA-1.FT_0600876_T1	0600876_T1_FT_scRNA	FT_scRNA	2.52898	3	3	NK_cell	T1_PREtreatment	fresh_tumor	NK_cell	Non_malignant	4
SeuratProject	2844	1449	0600876_T1	CAGCTAATCCCTTGCA-1.FT_0600876_T1	0600876_T1_FT_scRNA	FT_scRNA	1.82841	1	1	T_cell1	T1_PREtreatment	fresh_tumor	T_cell	Non_malignant	2
SeuratProject	2832	1397	0600876_T1	ACGAGGATCCAAGCCG-1.FT_0600876_T1	0600876_T1_FT_scRNA	FT_scRNA	1.12994	1	1	T_cell1	T1_PREtreatment	fresh_tumor	T_cell	Non_malignant	2
SeuratProject	2824	1431	0600876_T1	CGAGCCAGTAGCAAAT-1.FT_0600876_T1	0600876_T1_FT_scRNA	FT_scRNA	3.04533	7	7	T_cell2	T1_PREtreatment	fresh_tumor	T_cell	Non_malignant	2
SeuratProject	2843	1466	0600876_T1	CACAAACAGAAGGCCT-1.FT_0600876_T1	0600876_T1_FT_scRNA	FT_scRNA	1.54766	1	1	T_cell1	T1_PREtreatment	fresh_tumor	T_cell	Non_malignant	2
SeuratProject	2836	1281	0600876_T1	AACTCAGGTGCACGAA-1.FT_0600876_T1	0600876_T1_FT_scRNA	FT_scRNA	1.41044	1	1	T_cell1	T1_PREtreatment	fresh_tumor	T_cell	Non_malignant	2
SeuratProject	2849	1359	0600876_T1	GCATGATAGGACCACA-1.FT_0600876_T1	0600876_T1_FT_scRNA	FT_scRNA	1.2285	7	7	T_cell2	T1_PREtreatment	fresh_tumor	T_cell	Non_malignant	2
SeuratProject	2825	1325	0600876_T1	TGCCAAAAGACAGACC-1.FT_0600876_T1	0600876_T1_FT_scRNA	FT_scRNA	1.13274	1	1	T_cell1	T1_PREtreatment	fresh_tumor	T_cell	Non_malignant	2
SeuratProject	2827	1459	0600876_T1	AGGTCCGGTTTGCATG-1.FT_0600876_T1	0600876_T1_FT_scRNA	FT_scRNA	18.3233	5	5	Myeloid2	T1_PREtreatment	fresh_tumor	Myeloid	Non_malignant	1
SeuratProject	2838	1216	0600876_T1	GATGAGGTCTCATTCA-1.FT_0600876_T1	0600876_T1_FT_scRNA	FT_scRNA	1.51515	7	7	T_cell2	T1_PREtreatment	fresh_tumor	T_cell	Non_malignant	2
SeuratProject	2698	1119	0600876_T1	GTAACTGAGCGGATCA-1.FT_0600876_T1	0600876_T1_FT_scRNA	FT_scRNA	4.55893	9	9	Tumor3	T1_PREtreatment	fresh_tumor	Tumor	Malignant	3
SeuratProject	2603	1399	0600876_T1	CGTGTCTGTCTCCATC-1.FT_0600876_T1	0600876_T1_FT_scRNA	FT_scRNA	0.230503	0	0	Tumor1	T1_PREtreatment	fresh_tumor	Tumor	Malignant	0
SeuratProject	2826	1392	0600876_T1	CATCCACCAGTTCATG-1.FT_0600876_T1	0600876_T1_FT_scRNA	FT_scRNA	1.38004	1	1	T_cell1	T1_PREtreatment	fresh_tumor	T_cell	Non_malignant	2
SeuratProject	2637	1445	0600876_T1	TACTTGTAGTCGTACT-1.FT_0600876_T1	0600876_T1_FT_scRNA	FT_scRNA	0	0	0	Tumor1	T1_PREtreatment	fresh_tumor	Tumor	Malignant	0
SeuratProject	2849	1367	0600876_T1	CAACTAGGTTTGTTGG-1.FT_0600876_T1	0600876_T1_FT_scRNA	FT_scRNA	3.7206	2	2	Myeloid1	T1_PREtreatment	fresh_tumor	Myeloid	Non_malignant	1
SeuratProject	2792	1309	0600876_T1	CGAGCACGTAATCACC-1.FT_0600876_T1	0600876_T1_FT_scRNA	FT_scRNA	2.97278	1	1	T_cell1	T1_PREtreatment	fresh_tumor	T_cell	Non_malignant	2
SeuratProject	2737	1629	0600876_T1	CATTATCAGTTACGGG-1.FT_0600876_T1	0600876_T1_FT_scRNA	FT_scRNA	0	0	0	Tumor1	T1_PREtreatment	fresh_tumor	Tumor	Malignant	0
SeuratProject	2836	887	0600876_T1	CATCAGACAAGTCTGT-1.FT_0600876_T1	0600876_T1_FT_scRNA	FT_scRNA	0.0352609	9	9	Tumor3	T1_PREtreatment	fresh_tumor	Tumor	Malignant	3
SeuratProject	2826	1345	0600876_T1	GGACAAGGTCGAAAGC-1.FT_0600876_T1	0600876_T1_FT_scRNA	FT_scRNA	0.672328	7	7	T_cell2	T1_PREtreatment	fresh_tumor	T_cell	Non_malignant	2
SeuratProject	2813	1399	0600876_T1	GTACTTTCAATTCCTT-1.FT_0600876_T1	0600876_T1_FT_scRNA	FT_scRNA	1.70636	1	1	T_cell1	T1_PREtreatment	fresh_tumor	T_cell	Non_malignant	2
SeuratProject	2827	1231	0600876_T1	CGAGCACAGGCAGGTT-1.FT_0600876_T1	0600876_T1_FT_scRNA	FT_scRNA	3.53732	3	3	NK_cell	T1_PREtreatment	fresh_tumor	NK_cell	Non_malignant	4
SeuratProject	2750	1457	0600876_T1	TTGAACGTCGCTAGCG-1.FT_0600876_T1	0600876_T1_FT_scRNA	FT_scRNA	0.181818	4	4	Tumor2	T1_PREtreatment	fresh_tumor	Tumor	Malignant	3
SeuratProject	2832	1470	0600876_T1	GAGTCCGAGACTACAA-1.FT_0600876_T1	0600876_T1_FT_scRNA	FT_scRNA	2.82486	3	3	NK_cell	T1_PREtreatment	fresh_tumor	NK_cell	Non_malignant	4
SeuratProject	2675	1488	0600876_T1	ATTATCCCATCTGGTA-1.FT_0600876_T1	0600876_T1_FT_scRNA	FT_scRNA	0	0	0	Tumor1	T1_PREtreatment	fresh_tumor	Tumor	Malignant	0
SeuratProject	2824	1270	0600876_T1	AAGTCTGTCAGGCAAG-1.FT_0600876_T1	0600876_T1_FT_scRNA	FT_scRNA	6.16147	3	3	NK_cell	T1_PREtreatment	fresh_tumor	NK_cell	Non_malignant	4
SeuratProject	2820	1389	0600876_T1	AGAGTGGCAGCCTGTG-1.FT_0600876_T1	0600876_T1_FT_scRNA	FT_scRNA	1.70213	1	1	T_cell1	T1_PREtreatment	fresh_tumor	T_cell	Non_malignant	2
SeuratProject	2815	1256	0600876_T1	ATTTCTGGTAAACGCG-1.FT_0600876_T1	0600876_T1_FT_scRNA	FT_scRNA	2.13144	3	3	NK_cell	T1_PREtreatment	fresh_tumor	NK_cell	Non_malignant	4
SeuratProject	2684	1438	0600876_T1	ATCTACTCAAGTTAAG-1.FT_0600876_T1	0600876_T1_FT_scRNA	FT_scRNA	0	0	0	Tumor1	T1_PREtreatment	fresh_tumor	Tumor	Malignant	0
SeuratProject	2796	1295	0600876_T1	TGGTTAGGTAACGACG-1.FT_0600876_T1	0600876_T1_FT_scRNA	FT_scRNA	4.07725	3	3	NK_cell	T1_PREtreatment	fresh_tumor	NK_cell	Non_malignant	4
SeuratProject	2808	1332	0600876_T1	CTCGTACAGTGTCCCG-1.FT_0600876_T1	0600876_T1_FT_scRNA	FT_scRNA	3.02707	3	3	NK_cell	T1_PREtreatment	fresh_tumor	NK_cell	Non_malignant	4
SeuratProject	2779	1383	0600876_T1	TGCCCTACACCGGAAA-1.FT_0600876_T1	0600876_T1_FT_scRNA	FT_scRNA	3.02267	3	3	NK_cell	T1_PREtreatment	fresh_tumor	NK_cell	Non_malignant	4
SeuratProject	2808	1340	0600876_T1	AGTAGTCTCTCATTCA-1.FT_0600876_T1	0600876_T1_FT_scRNA	FT_scRNA	3.27635	3	3	NK_cell	T1_PREtreatment	fresh_tumor	NK_cell	Non_malignant	4
SeuratProject	2822	487	0600876_T1	CTCTACGAGTTGAGAT-1.FT_0600876_T1	0600876_T1_FT_scRNA	FT_scRNA	0	6	6	Myeloid3	T1_PREtreatment	fresh_tumor	Myeloid	Non_malignant	5
SeuratProject	2695	1445	0600876_T1	ACAGCTATCCGAACGC-1.FT_0600876_T1	0600876_T1_FT_scRNA	FT_scRNA	0.148423	0	0	Tumor1	T1_PREtreatment	fresh_tumor	Tumor	Malignant	0
SeuratProject	2800	1421	0600876_T1	GATGAAACAGGTCTCG-1.FT_0600876_T1	0600876_T1_FT_scRNA	FT_scRNA	3.03571	1	1	T_cell1	T1_PREtreatment	fresh_tumor	T_cell	Non_malignant	2
SeuratProject	2716	1302	0600876_T1	CATGGCGCATCGATGT-1.FT_0600876_T1	0600876_T1_FT_scRNA	FT_scRNA	0	0	0	Tumor1	T1_PREtreatment	fresh_tumor	Tumor	Malignant	0
SeuratProject	2818	1513	0600876_T1	CGCTATCTCCCAACGG-1.FT_0600876_T1	0600876_T1_FT_scRNA	FT_scRNA	2.3066	7	7	T_cell2	T1_PREtreatment	fresh_tumor	T_cell	Non_malignant	2
SeuratProject	2789	1367	0600876_T1	AAGTCTGGTAGGGTAC-1.FT_0600876_T1	0600876_T1_FT_scRNA	FT_scRNA	2.00789	3	3	NK_cell	T1_PREtreatment	fresh_tumor	NK_cell	Non_malignant	4
SeuratProject	2852	1239	0600876_T1	ACATGGTTCGAACTGT-1.FT_0600876_T1	0600876_T1_FT_scRNA	FT_scRNA	2.91024	11	11	B_cell	T1_PREtreatment	fresh_tumor	B_cell	Non_malignant	7
SeuratProject	2801	1262	0600876_T1	GAACCTATCGGAGGTA-1.FT_0600876_T1	0600876_T1_FT_scRNA	FT_scRNA	4.21278	7	7	T_cell2	T1_PREtreatment	fresh_tumor	T_cell	Non_malignant	2
SeuratProject	2789	1237	0600876_T1	TAGGCATGTTCCCGAG-1.FT_0600876_T1	0600876_T1_FT_scRNA	FT_scRNA	1.32664	1	1	T_cell1	T1_PREtreatment	fresh_tumor	T_cell	Non_malignant	2
SeuratProject	2820	1247	0600876_T1	GGCGTGTGTGCAGGTA-1.FT_0600876_T1	0600876_T1_FT_scRNA	FT_scRNA	1.98582	3	3	NK_cell	T1_PREtreatment	fresh_tumor	NK_cell	Non_malignant	4
SeuratProject	2809	1296	0600876_T1	CACAAACGTGTTGGGA-1.FT_0600876_T1	0600876_T1_FT_scRNA	FT_scRNA	2.38519	1	1	T_cell1	T1_PREtreatment	fresh_tumor	T_cell	Non_malignant	2
SeuratProject	2806	1267	0600876_T1	AAACGGGCAGCTCGCA-1.FT_0600876_T1	0600876_T1_FT_scRNA	FT_scRNA	3.20741	3	3	NK_cell	T1_PREtreatment	fresh_tumor	NK_cell	Non_malignant	4
SeuratProject	2805	1278	0600876_T1	GTGTTAGTCCGAATGT-1.FT_0600876_T1	0600876_T1_FT_scRNA	FT_scRNA	1.92513	7	7	T_cell2	T1_PREtreatment	fresh_tumor	T_cell	Non_malignant	2
SeuratProject	2718	1424	0600876_T1	TGACTTTAGAAGGTGA-1.FT_0600876_T1	0600876_T1_FT_scRNA	FT_scRNA	6.2546	1	1	T_cell1	T1_PREtreatment	fresh_tumor	T_cell	Non_malignant	2
SeuratProject	2805	782	0600876_T1	ATAACGCTCACAAACC-1.FT_0600876_T1	0600876_T1_FT_scRNA	FT_scRNA	1.03387	6	6	Myeloid3	T1_PREtreatment	fresh_tumor	Myeloid	Non_malignant	5
SeuratProject	2808	1284	0600876_T1	GTCACAATCGCGGATC-1.FT_0600876_T1	0600876_T1_FT_scRNA	FT_scRNA	1.28205	1	1	T_cell1	T1_PREtreatment	fresh_tumor	T_cell	Non_malignant	2
SeuratProject	2680	1527	0600876_T1	CCCATACAGGCGTACA-1.FT_0600876_T1	0600876_T1_FT_scRNA	FT_scRNA	0	0	0	Tumor1	T1_PREtreatment	fresh_tumor	Tumor	Malignant	0
SeuratProject	2816	1416	0600876_T1	GGAGCAATCCTGTACC-1.FT_0600876_T1	0600876_T1_FT_scRNA	FT_scRNA	1.98864	3	3	NK_cell	T1_PREtreatment	fresh_tumor	NK_cell	Non_malignant	4
SeuratProject	2792	1572	0600876_T1	CTAGAGTAGCACACAG-1.FT_0600876_T1	0600876_T1_FT_scRNA	FT_scRNA	3.11605	3	3	NK_cell	T1_PREtreatment	fresh_tumor	NK_cell	Non_malignant	4
SeuratProject	2803	1408	0600876_T1	AACTCAGCAAGAAAGG-1.FT_0600876_T1	0600876_T1_FT_scRNA	FT_scRNA	4.60221	3	3	NK_cell	T1_PREtreatment	fresh_tumor	NK_cell	Non_malignant	4
SeuratProject	2809	1246	0600876_T1	TCGTAGAGTGATGCCC-1.FT_0600876_T1	0600876_T1_FT_scRNA	FT_scRNA	1.49519	1	1	T_cell1	T1_PREtreatment	fresh_tumor	T_cell	Non_malignant	2
SeuratProject	2812	1288	0600876_T1	GGACAGATCTGACCTC-1.FT_0600876_T1	0600876_T1_FT_scRNA	FT_scRNA	1.52916	1	1	T_cell1	T1_PREtreatment	fresh_tumor	T_cell	Non_malignant	2
SeuratProject	2733	1628	0600876_T1	CTAACTTGTGTATGGG-1.FT_0600876_T1	0600876_T1_FT_scRNA	FT_scRNA	0.365898	5	5	Myeloid2	T1_PREtreatment	fresh_tumor	Myeloid	Non_malignant	1
SeuratProject	2763	1436	0600876_T1	GGACATTGTCACACGC-1.FT_0600876_T1	0600876_T1_FT_scRNA	FT_scRNA	0.0361925	0	0	Tumor1	T1_PREtreatment	fresh_tumor	Tumor	Malignant	0
SeuratProject	2799	1300	0600876_T1	GGAGCAATCACGACTA-1.FT_0600876_T1	0600876_T1_FT_scRNA	FT_scRNA	4.7517	3	3	NK_cell	T1_PREtreatment	fresh_tumor	NK_cell	Non_malignant	4
SeuratProject	2825	1257	0600876_T1	TGCCCTACATGCTAGT-1.FT_0600876_T1	0600876_T1_FT_scRNA	FT_scRNA	2.69027	3	3	NK_cell	T1_PREtreatment	fresh_tumor	NK_cell	Non_malignant	4
SeuratProject	2807	1310	0600876_T1	GGTGAAGGTGTGACCC-1.FT_0600876_T1	0600876_T1_FT_scRNA	FT_scRNA	3.2419	1	1	T_cell1	T1_PREtreatment	fresh_tumor	T_cell	Non_malignant	2
SeuratProject	2801	1045	0600876_T1	CAGTAACGTGAGGGAG-1.FT_0600876_T1	0600876_T1_FT_scRNA	FT_scRNA	3.60586	9	9	Tumor3	T1_PREtreatment	fresh_tumor	Tumor	Malignant	3
SeuratProject	2807	1358	0600876_T1	TTGGCAAGTTCACGGC-1.FT_0600876_T1	0600876_T1_FT_scRNA	FT_scRNA	1.60314	1	1	T_cell1	T1_PREtreatment	fresh_tumor	T_cell	Non_malignant	2
SeuratProject	2786	1364	0600876_T1	GGAACTTAGTGCCAGA-1.FT_0600876_T1	0600876_T1_FT_scRNA	FT_scRNA	1.04092	1	1	T_cell1	T1_PREtreatment	fresh_tumor	T_cell	Non_malignant	2
SeuratProject	2824	1305	0600876_T1	TGCGGGTGTCACTTCC-1.FT_0600876_T1	0600876_T1_FT_scRNA	FT_scRNA	1.09773	7	7	T_cell2	T1_PREtreatment	fresh_tumor	T_cell	Non_malignant	2
SeuratProject	2804	1384	0600876_T1	CAACCTCGTACCGGCT-1.FT_0600876_T1	0600876_T1_FT_scRNA	FT_scRNA	1.64051	3	3	NK_cell	T1_PREtreatment	fresh_tumor	NK_cell	Non_malignant	4
SeuratProject	2799	1409	0600876_T1	ACACTGATCTACTTAC-1.FT_0600876_T1	0600876_T1_FT_scRNA	FT_scRNA	2.35798	1	1	T_cell1	T1_PREtreatment	fresh_tumor	T_cell	Non_malignant	2
SeuratProject	2816	1257	0600876_T1	CGTGTAATCGTTTATC-1.FT_0600876_T1	0600876_T1_FT_scRNA	FT_scRNA	1.84659	1	1	T_cell1	T1_PREtreatment	fresh_tumor	T_cell	Non_malignant	2
SeuratProject	2810	1323	0600876_T1	GTACGTACACGTGAGA-1.FT_0600876_T1	0600876_T1_FT_scRNA	FT_scRNA	3.73665	3	3	NK_cell	T1_PREtreatment	fresh_tumor	NK_cell	Non_malignant	4
SeuratProject	2707	1519	0600876_T1	CATGACAAGGACCACA-1.FT_0600876_T1	0600876_T1_FT_scRNA	FT_scRNA	0	0	0	Tumor1	T1_PREtreatment	fresh_tumor	Tumor	Malignant	0
SeuratProject	2751	1441	0600876_T1	CTAATGGCATACTCTT-1.FT_0600876_T1	0600876_T1_FT_scRNA	FT_scRNA	3.16249	3	3	NK_cell	T1_PREtreatment	fresh_tumor	NK_cell	Non_malignant	4
SeuratProject	2800	1204	0600876_T1	TTCTACACAAGACACG-1.FT_0600876_T1	0600876_T1_FT_scRNA	FT_scRNA	0.357143	1	1	T_cell1	T1_PREtreatment	fresh_tumor	T_cell	Non_malignant	2
SeuratProject	2772	1333	0600876_T1	AGGTCCGTCAGCGACC-1.FT_0600876_T1	0600876_T1_FT_scRNA	FT_scRNA	1.2987	7	7	T_cell2	T1_PREtreatment	fresh_tumor	T_cell	Non_malignant	2
SeuratProject	2805	1260	0600876_T1	TTGCGTCTCATTGCGA-1.FT_0600876_T1	0600876_T1_FT_scRNA	FT_scRNA	3.45811	3	3	NK_cell	T1_PREtreatment	fresh_tumor	NK_cell	Non_malignant	4
SeuratProject	2800	1377	0600876_T1	CGAATGTAGCACACAG-1.FT_0600876_T1	0600876_T1_FT_scRNA	FT_scRNA	5.14286	2	2	Myeloid1	T1_PREtreatment	fresh_tumor	Myeloid	Non_malignant	1
SeuratProject	2776	1265	0600876_T1	TCACGAAGTGCTCTTC-1.FT_0600876_T1	0600876_T1_FT_scRNA	FT_scRNA	0.756484	1	1	T_cell1	T1_PREtreatment	fresh_tumor	T_cell	Non_malignant	2
SeuratProject	2786	1370	0600876_T1	TCAGGTATCCCACTTG-1.FT_0600876_T1	0600876_T1_FT_scRNA	FT_scRNA	2.15363	3	3	NK_cell	T1_PREtreatment	fresh_tumor	NK_cell	Non_malignant	4
SeuratProject	2638	1589	0600876_T1	CGGACTGAGCTGTTCA-1.FT_0600876_T1	0600876_T1_FT_scRNA	FT_scRNA	0	0	0	Tumor1	T1_PREtreatment	fresh_tumor	Tumor	Malignant	0
SeuratProject	2769	1567	0600876_T1	CAGTCCTAGTTACGGG-1.FT_0600876_T1	0600876_T1_FT_scRNA	FT_scRNA	2.38353	5	5	Myeloid2	T1_PREtreatment	fresh_tumor	Myeloid	Non_malignant	1
SeuratProject	2825	1307	0600876_T1	GCATGATGTGGACGAT-1.FT_0600876_T1	0600876_T1_FT_scRNA	FT_scRNA	2.58407	11	11	B_cell	T1_PREtreatment	fresh_tumor	B_cell	Non_malignant	7
SeuratProject	2770	1486	0600876_T1	TAGACCAGTTGTACAC-1.FT_0600876_T1	0600876_T1_FT_scRNA	FT_scRNA	2.52708	3	3	NK_cell	T1_PREtreatment	fresh_tumor	NK_cell	Non_malignant	4
SeuratProject	2759	1310	0600876_T1	GTCACAATCCAGAGGA-1.FT_0600876_T1	0600876_T1_FT_scRNA	FT_scRNA	2.60964	3	3	NK_cell	T1_PREtreatment	fresh_tumor	NK_cell	Non_malignant	4
SeuratProject	2646	1451	0600876_T1	CTAGAGTTCCCTGACT-1.FT_0600876_T1	0600876_T1_FT_scRNA	FT_scRNA	0	0	0	Tumor1	T1_PREtreatment	fresh_tumor	Tumor	Malignant	0
SeuratProject	2782	1375	0600876_T1	TGGTTAGTCACCACCT-1.FT_0600876_T1	0600876_T1_FT_scRNA	FT_scRNA	1.72538	1	1	T_cell1	T1_PREtreatment	fresh_tumor	T_cell	Non_malignant	2
SeuratProject	2788	1328	0600876_T1	GTTAAGCGTGCTCTTC-1.FT_0600876_T1	0600876_T1_FT_scRNA	FT_scRNA	1.86514	1	1	T_cell1	T1_PREtreatment	fresh_tumor	T_cell	Non_malignant	2
SeuratProject	2763	1443	0600876_T1	TCCCGATGTCCAGTAT-1.FT_0600876_T1	0600876_T1_FT_scRNA	FT_scRNA	3.47448	3	3	NK_cell	T1_PREtreatment	fresh_tumor	NK_cell	Non_malignant	4
SeuratProject	2699	1370	0600876_T1	ACTATCTTCGCCGTGA-1.FT_0600876_T1	0600876_T1_FT_scRNA	FT_scRNA	0	0	0	Tumor1	T1_PREtreatment	fresh_tumor	Tumor	Malignant	0
SeuratProject	2634	1721	0600876_T1	CTAGCCTCATACAGCT-1.FT_0600876_T1	0600876_T1_FT_scRNA	FT_scRNA	4.36598	0	0	Tumor1	T1_PREtreatment	fresh_tumor	Tumor	Malignant	0
SeuratProject	2790	1246	0600876_T1	TAAGAGAAGCTTATCG-1.FT_0600876_T1	0600876_T1_FT_scRNA	FT_scRNA	0.716846	1	1	T_cell1	T1_PREtreatment	fresh_tumor	T_cell	Non_malignant	2
SeuratProject	2775	1165	0600876_T1	TGAGGGATCAGGCAAG-1.FT_0600876_T1	0600876_T1_FT_scRNA	FT_scRNA	2.59459	1	1	T_cell1	T1_PREtreatment	fresh_tumor	T_cell	Non_malignant	2
SeuratProject	2650	1552	0600876_T1	CTTAGGACAAAGCGGT-1.FT_0600876_T1	0600876_T1_FT_scRNA	FT_scRNA	0	0	0	Tumor1	T1_PREtreatment	fresh_tumor	Tumor	Malignant	0
SeuratProject	2787	1304	0600876_T1	GACGCGTCAATGAATG-1.FT_0600876_T1	0600876_T1_FT_scRNA	FT_scRNA	3.08576	3	3	NK_cell	T1_PREtreatment	fresh_tumor	NK_cell	Non_malignant	4
SeuratProject	2521	1441	0600876_T1	GTACTCCTCAAGCCTA-1.FT_0600876_T1	0600876_T1_FT_scRNA	FT_scRNA	0.317334	4	4	Tumor2	T1_PREtreatment	fresh_tumor	Tumor	Malignant	3
SeuratProject	2796	1310	0600876_T1	CGATGTAGTGGTAACG-1.FT_0600876_T1	0600876_T1_FT_scRNA	FT_scRNA	1.25179	1	1	T_cell1	T1_PREtreatment	fresh_tumor	T_cell	Non_malignant	2
SeuratProject	2664	1488	0600876_T1	TTCTTAGGTTCCACAA-1.FT_0600876_T1	0600876_T1_FT_scRNA	FT_scRNA	0	0	0	Tumor1	T1_PREtreatment	fresh_tumor	Tumor	Malignant	0
SeuratProject	2792	1461	0600876_T1	TTCTTAGAGTGCCATT-1.FT_0600876_T1	0600876_T1_FT_scRNA	FT_scRNA	4.26218	3	3	NK_cell	T1_PREtreatment	fresh_tumor	NK_cell	Non_malignant	4
SeuratProject	2805	1345	0600876_T1	ACGGAGACAACTGCTA-1.FT_0600876_T1	0600876_T1_FT_scRNA	FT_scRNA	1.99643	7	7	T_cell2	T1_PREtreatment	fresh_tumor	T_cell	Non_malignant	2
SeuratProject	2720	1254	0600876_T1	CTTCTCTCACCAGGCT-1.FT_0600876_T1	0600876_T1_FT_scRNA	FT_scRNA	0.0367647	0	0	Tumor1	T1_PREtreatment	fresh_tumor	Tumor	Malignant	0
SeuratProject	2770	1275	0600876_T1	TATCAGGGTTGATTCG-1.FT_0600876_T1	0600876_T1_FT_scRNA	FT_scRNA	2.23827	7	7	T_cell2	T1_PREtreatment	fresh_tumor	T_cell	Non_malignant	2
SeuratProject	2797	1238	0600876_T1	CTCGAGGTCGGTTAAC-1.FT_0600876_T1	0600876_T1_FT_scRNA	FT_scRNA	2.07365	3	3	NK_cell	T1_PREtreatment	fresh_tumor	NK_cell	Non_malignant	4
SeuratProject	2669	1716	0600876_T1	CCTCTGATCGACCAGC-1.FT_0600876_T1	0600876_T1_FT_scRNA	FT_scRNA	0	0	0	Tumor1	T1_PREtreatment	fresh_tumor	Tumor	Malignant	0
SeuratProject	2773	1327	0600876_T1	CCGGGATAGACGCACA-1.FT_0600876_T1	0600876_T1_FT_scRNA	FT_scRNA	2.12766	1	1	T_cell1	T1_PREtreatment	fresh_tumor	T_cell	Non_malignant	2
SeuratProject	2716	1344	0600876_T1	TAGTGGTCAATGGAAT-1.FT_0600876_T1	0600876_T1_FT_scRNA	FT_scRNA	0.147275	0	0	Tumor1	T1_PREtreatment	fresh_tumor	Tumor	Malignant	0
SeuratProject	2784	1320	0600876_T1	GTTCGGGAGGACCACA-1.FT_0600876_T1	0600876_T1_FT_scRNA	FT_scRNA	4.02299	3	3	NK_cell	T1_PREtreatment	fresh_tumor	NK_cell	Non_malignant	4
SeuratProject	2775	1200	0600876_T1	CGCTTCATCGCCGTGA-1.FT_0600876_T1	0600876_T1_FT_scRNA	FT_scRNA	0.720721	9	9	Tumor3	T1_PREtreatment	fresh_tumor	Tumor	Malignant	3
SeuratProject	2696	1493	0600876_T1	CAGATCAGTTCAGCGC-1.FT_0600876_T1	0600876_T1_FT_scRNA	FT_scRNA	0	0	0	Tumor1	T1_PREtreatment	fresh_tumor	Tumor	Malignant	0
SeuratProject	2775	1453	0600876_T1	AGGGTGAAGTGAATTG-1.FT_0600876_T1	0600876_T1_FT_scRNA	FT_scRNA	2.23423	1	1	T_cell1	T1_PREtreatment	fresh_tumor	T_cell	Non_malignant	2
SeuratProject	2780	1393	0600876_T1	CACCAGGAGTGCGTGA-1.FT_0600876_T1	0600876_T1_FT_scRNA	FT_scRNA	2.08633	1	1	T_cell1	T1_PREtreatment	fresh_tumor	T_cell	Non_malignant	2
SeuratProject	2750	1349	0600876_T1	GGATGTTCAAACTGTC-1.FT_0600876_T1	0600876_T1_FT_scRNA	FT_scRNA	2.21818	3	3	NK_cell	T1_PREtreatment	fresh_tumor	NK_cell	Non_malignant	4
SeuratProject	2779	1337	0600876_T1	AAGTCTGTCATACGGT-1.FT_0600876_T1	0600876_T1_FT_scRNA	FT_scRNA	3.67039	3	3	NK_cell	T1_PREtreatment	fresh_tumor	NK_cell	Non_malignant	4
SeuratProject	2657	1567	0600876_T1	CCATTCGCACATCCAA-1.FT_0600876_T1	0600876_T1_FT_scRNA	FT_scRNA	0	4	4	Tumor2	T1_PREtreatment	fresh_tumor	Tumor	Malignant	3
SeuratProject	2761	1606	0600876_T1	ACGGAGACATCACCCT-1.FT_0600876_T1	0600876_T1_FT_scRNA	FT_scRNA	0.217313	5	5	Myeloid2	T1_PREtreatment	fresh_tumor	Myeloid	Non_malignant	1
SeuratProject	2770	1344	0600876_T1	ATCGAGTCAAGCGCTC-1.FT_0600876_T1	0600876_T1_FT_scRNA	FT_scRNA	1.76895	1	1	T_cell1	T1_PREtreatment	fresh_tumor	T_cell	Non_malignant	2
SeuratProject	2763	1469	0600876_T1	TCTGGAACAACGCACC-1.FT_0600876_T1	0600876_T1_FT_scRNA	FT_scRNA	0.0723851	5	5	Myeloid2	T1_PREtreatment	fresh_tumor	Myeloid	Non_malignant	1
SeuratProject	2767	1348	0600876_T1	TTGACTTAGATGGGTC-1.FT_0600876_T1	0600876_T1_FT_scRNA	FT_scRNA	3.90314	3	3	NK_cell	T1_PREtreatment	fresh_tumor	NK_cell	Non_malignant	4
SeuratProject	2744	1265	0600876_T1	TACGGATAGTCACGCC-1.FT_0600876_T1	0600876_T1_FT_scRNA	FT_scRNA	4.8105	3	3	NK_cell	T1_PREtreatment	fresh_tumor	NK_cell	Non_malignant	4
SeuratProject	2772	1312	0600876_T1	GTGTGCGCATAAAGGT-1.FT_0600876_T1	0600876_T1_FT_scRNA	FT_scRNA	1.5873	1	1	T_cell1	T1_PREtreatment	fresh_tumor	T_cell	Non_malignant	2
SeuratProject	2775	1278	0600876_T1	TTGTAGGTCAGCTCTC-1.FT_0600876_T1	0600876_T1_FT_scRNA	FT_scRNA	1.33333	1	1	T_cell1	T1_PREtreatment	fresh_tumor	T_cell	Non_malignant	2
SeuratProject	2656	1350	0600876_T1	CTCGTACAGTACTTGC-1.FT_0600876_T1	0600876_T1_FT_scRNA	FT_scRNA	0	0	0	Tumor1	T1_PREtreatment	fresh_tumor	Tumor	Malignant	0
SeuratProject	2767	1309	0600876_T1	ACTGATGCACATCCAA-1.FT_0600876_T1	0600876_T1_FT_scRNA	FT_scRNA	1.19263	1	1	T_cell1	T1_PREtreatment	fresh_tumor	T_cell	Non_malignant	2
SeuratProject	2765	1367	0600876_T1	CATCAGACATCGATGT-1.FT_0600876_T1	0600876_T1_FT_scRNA	FT_scRNA	4.26763	3	3	NK_cell	T1_PREtreatment	fresh_tumor	NK_cell	Non_malignant	4
SeuratProject	2784	1246	0600876_T1	GACACGCTCTTAACCT-1.FT_0600876_T1	0600876_T1_FT_scRNA	FT_scRNA	0.933908	1	1	T_cell1	T1_PREtreatment	fresh_tumor	T_cell	Non_malignant	2
SeuratProject	2744	1690	0600876_T1	CGTAGCGAGGCCGAAT-1.FT_0600876_T1	0600876_T1_FT_scRNA	FT_scRNA	2.18659	5	5	Myeloid2	T1_PREtreatment	fresh_tumor	Myeloid	Non_malignant	1
SeuratProject	2785	1241	0600876_T1	GACGCGTAGTTACGGG-1.FT_0600876_T1	0600876_T1_FT_scRNA	FT_scRNA	1.68761	7	7	T_cell2	T1_PREtreatment	fresh_tumor	T_cell	Non_malignant	2
SeuratProject	2763	1375	0600876_T1	AGATCTGGTCTAGGTT-1.FT_0600876_T1	0600876_T1_FT_scRNA	FT_scRNA	4.63265	3	3	NK_cell	T1_PREtreatment	fresh_tumor	NK_cell	Non_malignant	4
SeuratProject	2635	1463	0600876_T1	TACACGAGTCCGCTGA-1.FT_0600876_T1	0600876_T1_FT_scRNA	FT_scRNA	0	0	0	Tumor1	T1_PREtreatment	fresh_tumor	Tumor	Malignant	0
SeuratProject	2769	1334	0600876_T1	TCAGCAAGTACCGTAT-1.FT_0600876_T1	0600876_T1_FT_scRNA	FT_scRNA	2.0585	1	1	T_cell1	T1_PREtreatment	fresh_tumor	T_cell	Non_malignant	2
SeuratProject	2772	1374	0600876_T1	CAGCTGGTCTTGTATC-1.FT_0600876_T1	0600876_T1_FT_scRNA	FT_scRNA	2.66955	3	3	NK_cell	T1_PREtreatment	fresh_tumor	NK_cell	Non_malignant	4
SeuratProject	2769	1343	0600876_T1	CGTAGGCCAAATTGCC-1.FT_0600876_T1	0600876_T1_FT_scRNA	FT_scRNA	2.0585	2	2	Myeloid1	T1_PREtreatment	fresh_tumor	Myeloid	Non_malignant	1
SeuratProject	2674	1546	0600876_T1	TCATTACAGTGCTGCC-1.FT_0600876_T1	0600876_T1_FT_scRNA	FT_scRNA	0	0	0	Tumor1	T1_PREtreatment	fresh_tumor	Tumor	Malignant	0
SeuratProject	2752	1317	0600876_T1	CGGCTAGGTTGATTGC-1.FT_0600876_T1	0600876_T1_FT_scRNA	FT_scRNA	1.16279	1	1	T_cell1	T1_PREtreatment	fresh_tumor	T_cell	Non_malignant	2
SeuratProject	2764	1374	0600876_T1	TGCCCATAGTATCGAA-1.FT_0600876_T1	0600876_T1_FT_scRNA	FT_scRNA	2.4602	3	3	NK_cell	T1_PREtreatment	fresh_tumor	NK_cell	Non_malignant	4
SeuratProject	2695	1573	0600876_T1	TCAGGTACACGGTAGA-1.FT_0600876_T1	0600876_T1_FT_scRNA	FT_scRNA	0	0	0	Tumor1	T1_PREtreatment	fresh_tumor	Tumor	Malignant	0
SeuratProject	2790	1249	0600876_T1	ACGCCGAGTCGGATCC-1.FT_0600876_T1	0600876_T1_FT_scRNA	FT_scRNA	0.46595	1	1	T_cell1	T1_PREtreatment	fresh_tumor	T_cell	Non_malignant	2
SeuratProject	2778	1319	0600876_T1	CTTCTCTGTTTGACTG-1.FT_0600876_T1	0600876_T1_FT_scRNA	FT_scRNA	4.39165	11	11	B_cell	T1_PREtreatment	fresh_tumor	B_cell	Non_malignant	7
SeuratProject	2770	1342	0600876_T1	TTGGAACAGTAGCGGT-1.FT_0600876_T1	0600876_T1_FT_scRNA	FT_scRNA	1.69675	1	1	T_cell1	T1_PREtreatment	fresh_tumor	T_cell	Non_malignant	2
SeuratProject	2769	1456	0600876_T1	GTCGGGTGTCTAGCCG-1.FT_0600876_T1	0600876_T1_FT_scRNA	FT_scRNA	4.62261	3	3	NK_cell	T1_PREtreatment	fresh_tumor	NK_cell	Non_malignant	4
SeuratProject	2790	1528	0600876_T1	ACACCCTCAGACGCTC-1.FT_0600876_T1	0600876_T1_FT_scRNA	FT_scRNA	7.16846	2	2	Myeloid1	T1_PREtreatment	fresh_tumor	Myeloid	Non_malignant	1
SeuratProject	2595	1482	0600876_T1	TGAGAGGAGGTGACCA-1.FT_0600876_T1	0600876_T1_FT_scRNA	FT_scRNA	0	0	0	Tumor1	T1_PREtreatment	fresh_tumor	Tumor	Malignant	0
SeuratProject	2765	1388	0600876_T1	CGTAGCGCACAGGAGT-1.FT_0600876_T1	0600876_T1_FT_scRNA	FT_scRNA	3.58047	3	3	NK_cell	T1_PREtreatment	fresh_tumor	NK_cell	Non_malignant	4
SeuratProject	2750	1397	0600876_T1	CGATGTAGTCGCTTTC-1.FT_0600876_T1	0600876_T1_FT_scRNA	FT_scRNA	1.23636	1	1	T_cell1	T1_PREtreatment	fresh_tumor	T_cell	Non_malignant	2
SeuratProject	2757	1197	0600876_T1	ACACCCTAGCGGCTTC-1.FT_0600876_T1	0600876_T1_FT_scRNA	FT_scRNA	4.57018	3	3	NK_cell	T1_PREtreatment	fresh_tumor	NK_cell	Non_malignant	4
SeuratProject	2632	1542	0600876_T1	GTTCGGGTCCGCATAA-1.FT_0600876_T1	0600876_T1_FT_scRNA	FT_scRNA	0	0	0	Tumor1	T1_PREtreatment	fresh_tumor	Tumor	Malignant	0
SeuratProject	2756	1398	0600876_T1	TACGGTAAGCCGGTAA-1.FT_0600876_T1	0600876_T1_FT_scRNA	FT_scRNA	1.34253	7	7	T_cell2	T1_PREtreatment	fresh_tumor	T_cell	Non_malignant	2
SeuratProject	2639	1442	0600876_T1	TTCCCAGCACTTCGAA-1.FT_0600876_T1	0600876_T1_FT_scRNA	FT_scRNA	0	0	0	Tumor1	T1_PREtreatment	fresh_tumor	Tumor	Malignant	0
SeuratProject	2764	1344	0600876_T1	TGCTGCTCAAGTCTAC-1.FT_0600876_T1	0600876_T1_FT_scRNA	FT_scRNA	4.233	3	3	NK_cell	T1_PREtreatment	fresh_tumor	NK_cell	Non_malignant	4
SeuratProject	2768	1479	0600876_T1	GGAATAAAGTGTGGCA-1.FT_0600876_T1	0600876_T1_FT_scRNA	FT_scRNA	2.63728	1	1	T_cell1	T1_PREtreatment	fresh_tumor	T_cell	Non_malignant	2
SeuratProject	2747	1373	0600876_T1	TTAACTCGTTCCATGA-1.FT_0600876_T1	0600876_T1_FT_scRNA	FT_scRNA	5.35129	3	3	NK_cell	T1_PREtreatment	fresh_tumor	NK_cell	Non_malignant	4
SeuratProject	2748	1251	0600876_T1	ACAGCCGAGAAGGACA-1.FT_0600876_T1	0600876_T1_FT_scRNA	FT_scRNA	2.18341	1	1	T_cell1	T1_PREtreatment	fresh_tumor	T_cell	Non_malignant	2
SeuratProject	2671	1525	0600876_T1	ACGCAGCGTTTCCACC-1.FT_0600876_T1	0600876_T1_FT_scRNA	FT_scRNA	0.112317	0	0	Tumor1	T1_PREtreatment	fresh_tumor	Tumor	Malignant	0
SeuratProject	2766	1455	0600876_T1	CAGGTGCTCCGAGCCA-1.FT_0600876_T1	0600876_T1_FT_scRNA	FT_scRNA	6.21837	5	5	Myeloid2	T1_PREtreatment	fresh_tumor	Myeloid	Non_malignant	1
SeuratProject	2722	1434	0600876_T1	TTAGGCATCTTCTGGC-1.FT_0600876_T1	0600876_T1_FT_scRNA	FT_scRNA	0	0	0	Tumor1	T1_PREtreatment	fresh_tumor	Tumor	Malignant	0
SeuratProject	2741	1333	0600876_T1	CAGCTAACATGACATC-1.FT_0600876_T1	0600876_T1_FT_scRNA	FT_scRNA	1.13097	1	1	T_cell1	T1_PREtreatment	fresh_tumor	T_cell	Non_malignant	2
SeuratProject	2762	1248	0600876_T1	CGATTGATCGGTGTCG-1.FT_0600876_T1	0600876_T1_FT_scRNA	FT_scRNA	1.9551	1	1	T_cell1	T1_PREtreatment	fresh_tumor	T_cell	Non_malignant	2
SeuratProject	2751	1189	0600876_T1	TGGCGCAGTTAAGACA-1.FT_0600876_T1	0600876_T1_FT_scRNA	FT_scRNA	2.14467	3	3	NK_cell	T1_PREtreatment	fresh_tumor	NK_cell	Non_malignant	4
SeuratProject	2751	1218	0600876_T1	AACTGGTGTCTCCACT-1.FT_0600876_T1	0600876_T1_FT_scRNA	FT_scRNA	4.253	3	3	NK_cell	T1_PREtreatment	fresh_tumor	NK_cell	Non_malignant	4
SeuratProject	2757	1286	0600876_T1	CGTGAGCCATCCGCGA-1.FT_0600876_T1	0600876_T1_FT_scRNA	FT_scRNA	1.66848	1	1	T_cell1	T1_PREtreatment	fresh_tumor	T_cell	Non_malignant	2
SeuratProject	2741	1308	0600876_T1	TTGGCAACAAACCTAC-1.FT_0600876_T1	0600876_T1_FT_scRNA	FT_scRNA	2.51733	3	3	NK_cell	T1_PREtreatment	fresh_tumor	NK_cell	Non_malignant	4
SeuratProject	2728	704	0600876_T1	CCTAGCTGTGTAAGTA-1.FT_0600876_T1	0600876_T1_FT_scRNA	FT_scRNA	0.58651	9	9	Tumor3	T1_PREtreatment	fresh_tumor	Tumor	Malignant	3
SeuratProject	2752	1460	0600876_T1	CGTCACTGTAAGTAGT-1.FT_0600876_T1	0600876_T1_FT_scRNA	FT_scRNA	2.5436	1	1	T_cell1	T1_PREtreatment	fresh_tumor	T_cell	Non_malignant	2
SeuratProject	2625	1538	0600876_T1	TGTGTTTGTTCGAATC-1.FT_0600876_T1	0600876_T1_FT_scRNA	FT_scRNA	0	0	0	Tumor1	T1_PREtreatment	fresh_tumor	Tumor	Malignant	0
SeuratProject	2757	1434	0600876_T1	GGTGTTACATCGGAAG-1.FT_0600876_T1	0600876_T1_FT_scRNA	FT_scRNA	1.74102	1	1	T_cell1	T1_PREtreatment	fresh_tumor	T_cell	Non_malignant	2
SeuratProject	2738	1367	0600876_T1	CGAACATCAAGAAAGG-1.FT_0600876_T1	0600876_T1_FT_scRNA	FT_scRNA	2.88532	3	3	NK_cell	T1_PREtreatment	fresh_tumor	NK_cell	Non_malignant	4
SeuratProject	2687	1548	0600876_T1	CCTACCAGTCTCAACA-1.FT_0600876_T1	0600876_T1_FT_scRNA	FT_scRNA	1.86081	3	3	NK_cell	T1_PREtreatment	fresh_tumor	NK_cell	Non_malignant	4
SeuratProject	2732	1323	0600876_T1	TGCACCTAGGATGGAA-1.FT_0600876_T1	0600876_T1_FT_scRNA	FT_scRNA	2.12299	3	3	NK_cell	T1_PREtreatment	fresh_tumor	NK_cell	Non_malignant	4
SeuratProject	2715	1279	0600876_T1	GATCGCGAGATCCCAT-1.FT_0600876_T1	0600876_T1_FT_scRNA	FT_scRNA	4.23573	1	1	T_cell1	T1_PREtreatment	fresh_tumor	T_cell	Non_malignant	2
SeuratProject	2744	1390	0600876_T1	ATTGGACGTCATGCAT-1.FT_0600876_T1	0600876_T1_FT_scRNA	FT_scRNA	1.96793	1	1	T_cell1	T1_PREtreatment	fresh_tumor	T_cell	Non_malignant	2
SeuratProject	2730	1516	0600876_T1	TACGGATTCACCCTCA-1.FT_0600876_T1	0600876_T1_FT_scRNA	FT_scRNA	2.30769	7	7	T_cell2	T1_PREtreatment	fresh_tumor	T_cell	Non_malignant	2
SeuratProject	2745	1309	0600876_T1	ACGCCGAAGGGCTTGA-1.FT_0600876_T1	0600876_T1_FT_scRNA	FT_scRNA	2.25865	1	1	T_cell1	T1_PREtreatment	fresh_tumor	T_cell	Non_malignant	2
SeuratProject	2739	1366	0600876_T1	TTTGTCATCGGAAATA-1.FT_0600876_T1	0600876_T1_FT_scRNA	FT_scRNA	2.77474	3	3	NK_cell	T1_PREtreatment	fresh_tumor	NK_cell	Non_malignant	4
SeuratProject	2756	1276	0600876_T1	GTAGTCATCGTGGTCG-1.FT_0600876_T1	0600876_T1_FT_scRNA	FT_scRNA	3.91872	3	3	NK_cell	T1_PREtreatment	fresh_tumor	NK_cell	Non_malignant	4
SeuratProject	2740	1402	0600876_T1	GGACATTAGGTGCTAG-1.FT_0600876_T1	0600876_T1_FT_scRNA	FT_scRNA	2.81022	3	3	NK_cell	T1_PREtreatment	fresh_tumor	NK_cell	Non_malignant	4
SeuratProject	2740	1190	0600876_T1	GGAAAGCCACGGTGTC-1.FT_0600876_T1	0600876_T1_FT_scRNA	FT_scRNA	3.28467	3	3	NK_cell	T1_PREtreatment	fresh_tumor	NK_cell	Non_malignant	4
SeuratProject	2538	1609	0600876_T1	GACGTGCAGTGATCGG-1.FT_0600876_T1	0600876_T1_FT_scRNA	FT_scRNA	0	0	0	Tumor1	T1_PREtreatment	fresh_tumor	Tumor	Malignant	0
SeuratProject	2737	878	0600876_T1	CTAGTGACACACATGT-1.FT_0600876_T1	0600876_T1_FT_scRNA	FT_scRNA	0.292291	6	6	Myeloid3	T1_PREtreatment	fresh_tumor	Myeloid	Non_malignant	5
SeuratProject	2756	1414	0600876_T1	TAAGAGACAAGGTTTC-1.FT_0600876_T1	0600876_T1_FT_scRNA	FT_scRNA	2.83019	7	7	T_cell2	T1_PREtreatment	fresh_tumor	T_cell	Non_malignant	2
SeuratProject	2727	1485	0600876_T1	CGAATGTTCATCGATG-1.FT_0600876_T1	0600876_T1_FT_scRNA	FT_scRNA	1.24679	1	1	T_cell1	T1_PREtreatment	fresh_tumor	T_cell	Non_malignant	2
SeuratProject	2610	1538	0600876_T1	AGGGTGATCTGTCTAT-1.FT_0600876_T1	0600876_T1_FT_scRNA	FT_scRNA	0	0	0	Tumor1	T1_PREtreatment	fresh_tumor	Tumor	Malignant	0
SeuratProject	2540	1306	0600876_T1	CCGTACTTCAGGCGAA-1.FT_0600876_T1	0600876_T1_FT_scRNA	FT_scRNA	0	0	0	Tumor1	T1_PREtreatment	fresh_tumor	Tumor	Malignant	0
SeuratProject	2719	1432	0600876_T1	CTTGGCTAGGAGTTTA-1.FT_0600876_T1	0600876_T1_FT_scRNA	FT_scRNA	4.81795	1	1	T_cell1	T1_PREtreatment	fresh_tumor	T_cell	Non_malignant	2
SeuratProject	2460	1499	0600876_T1	TGCGGGTGTTAAAGTG-1.FT_0600876_T1	0600876_T1_FT_scRNA	FT_scRNA	0.121951	0	0	Tumor1	T1_PREtreatment	fresh_tumor	Tumor	Malignant	0
SeuratProject	2739	1396	0600876_T1	AAAGCAATCCCTTGTG-1.FT_0600876_T1	0600876_T1_FT_scRNA	FT_scRNA	2.66521	1	1	T_cell1	T1_PREtreatment	fresh_tumor	T_cell	Non_malignant	2
SeuratProject	2602	1239	0600876_T1	CAGCATAAGCTTTGGT-1.FT_0600876_T1	0600876_T1_FT_scRNA	FT_scRNA	1.46042	0	0	Tumor1	T1_PREtreatment	fresh_tumor	Tumor	Malignant	0
SeuratProject	2737	1348	0600876_T1	GTGAAGGAGTGTGAAT-1.FT_0600876_T1	0600876_T1_FT_scRNA	FT_scRNA	0.548045	1	1	T_cell1	T1_PREtreatment	fresh_tumor	T_cell	Non_malignant	2
SeuratProject	2712	1276	0600876_T1	CGACTTCTCCCAAGAT-1.FT_0600876_T1	0600876_T1_FT_scRNA	FT_scRNA	1.03245	1	1	T_cell1	T1_PREtreatment	fresh_tumor	T_cell	Non_malignant	2
SeuratProject	2734	1149	0600876_T1	TCATTTGAGCTGTTCA-1.FT_0600876_T1	0600876_T1_FT_scRNA	FT_scRNA	1.60936	1	1	T_cell1	T1_PREtreatment	fresh_tumor	T_cell	Non_malignant	2
SeuratProject	2739	1333	0600876_T1	ACGAGCCAGCTGAACG-1.FT_0600876_T1	0600876_T1_FT_scRNA	FT_scRNA	3.57795	3	3	NK_cell	T1_PREtreatment	fresh_tumor	NK_cell	Non_malignant	4
SeuratProject	2574	1427	0600876_T1	CGATGGCTCATCTGCC-1.FT_0600876_T1	0600876_T1_FT_scRNA	FT_scRNA	0	4	4	Tumor2	T1_PREtreatment	fresh_tumor	Tumor	Malignant	3
SeuratProject	2724	1306	0600876_T1	GTACGTATCCAGAAGG-1.FT_0600876_T1	0600876_T1_FT_scRNA	FT_scRNA	4.14831	3	3	NK_cell	T1_PREtreatment	fresh_tumor	NK_cell	Non_malignant	4
SeuratProject	2638	1669	0600876_T1	CTGCCTAAGATCACGG-1.FT_0600876_T1	0600876_T1_FT_scRNA	FT_scRNA	0	0	0	Tumor1	T1_PREtreatment	fresh_tumor	Tumor	Malignant	0
SeuratProject	2656	1384	0600876_T1	TTCTCAAGTTCCACAA-1.FT_0600876_T1	0600876_T1_FT_scRNA	FT_scRNA	0	0	0	Tumor1	T1_PREtreatment	fresh_tumor	Tumor	Malignant	0
SeuratProject	2722	1441	0600876_T1	CATCAAGGTTCCCGAG-1.FT_0600876_T1	0600876_T1_FT_scRNA	FT_scRNA	1.9471	8	8	Endothelial	T1_PREtreatment	fresh_tumor	Endothelial	Non_malignant	6
SeuratProject	2724	1285	0600876_T1	ATGCGATAGGCAAAGA-1.FT_0600876_T1	0600876_T1_FT_scRNA	FT_scRNA	3.26725	3	3	NK_cell	T1_PREtreatment	fresh_tumor	NK_cell	Non_malignant	4
SeuratProject	2745	1342	0600876_T1	TTTCCTCTCGGCTACG-1.FT_0600876_T1	0600876_T1_FT_scRNA	FT_scRNA	19.3078	5	5	Myeloid2	T1_PREtreatment	fresh_tumor	Myeloid	Non_malignant	1
SeuratProject	2709	810	0600876_T1	CCCTCCTTCTGTTGAG-1.FT_0600876_T1	0600876_T1_FT_scRNA	FT_scRNA	0.036914	9	9	Tumor3	T1_PREtreatment	fresh_tumor	Tumor	Malignant	3
SeuratProject	2735	1215	0600876_T1	AAGGCAGTCACTGGGC-1.FT_0600876_T1	0600876_T1_FT_scRNA	FT_scRNA	0.877514	1	1	T_cell1	T1_PREtreatment	fresh_tumor	T_cell	Non_malignant	2
SeuratProject	2748	552	0600876_T1	CATCGGGCAAAGCAAT-1.FT_0600876_T1	0600876_T1_FT_scRNA	FT_scRNA	0.0727802	6	6	Myeloid3	T1_PREtreatment	fresh_tumor	Myeloid	Non_malignant	5
SeuratProject	2730	1274	0600876_T1	ATCACGAAGAGAGCTC-1.FT_0600876_T1	0600876_T1_FT_scRNA	FT_scRNA	3.04029	3	3	NK_cell	T1_PREtreatment	fresh_tumor	NK_cell	Non_malignant	4
SeuratProject	2748	1146	0600876_T1	GACGGCTGTCTCCACT-1.FT_0600876_T1	0600876_T1_FT_scRNA	FT_scRNA	2.03785	1	1	T_cell1	T1_PREtreatment	fresh_tumor	T_cell	Non_malignant	2
SeuratProject	2709	1315	0600876_T1	TGTATTCTCGTACCGG-1.FT_0600876_T1	0600876_T1_FT_scRNA	FT_scRNA	2.17793	3	3	NK_cell	T1_PREtreatment	fresh_tumor	NK_cell	Non_malignant	4
SeuratProject	2660	1659	0600876_T1	CATCGAAGTCAATACC-1.FT_0600876_T1	0600876_T1_FT_scRNA	FT_scRNA	0.18797	5	5	Myeloid2	T1_PREtreatment	fresh_tumor	Myeloid	Non_malignant	1
SeuratProject	2720	1252	0600876_T1	GTCCTCAAGTGCTGCC-1.FT_0600876_T1	0600876_T1_FT_scRNA	FT_scRNA	4.00735	3	3	NK_cell	T1_PREtreatment	fresh_tumor	NK_cell	Non_malignant	4
SeuratProject	2719	1305	0600876_T1	ATCTACTTCTGCAGTA-1.FT_0600876_T1	0600876_T1_FT_scRNA	FT_scRNA	1.6918	1	1	T_cell1	T1_PREtreatment	fresh_tumor	T_cell	Non_malignant	2
SeuratProject	2732	1297	0600876_T1	CTCGAGGTCATAGCAC-1.FT_0600876_T1	0600876_T1_FT_scRNA	FT_scRNA	2.37921	3	3	NK_cell	T1_PREtreatment	fresh_tumor	NK_cell	Non_malignant	4
SeuratProject	2690	1395	0600876_T1	AAGTCTGTCCTATGTT-1.FT_0600876_T1	0600876_T1_FT_scRNA	FT_scRNA	2.75093	3	3	NK_cell	T1_PREtreatment	fresh_tumor	NK_cell	Non_malignant	4
SeuratProject	2720	1455	0600876_T1	GTCGTAAGTTCCACTC-1.FT_0600876_T1	0600876_T1_FT_scRNA	FT_scRNA	1.94853	1	1	T_cell1	T1_PREtreatment	fresh_tumor	T_cell	Non_malignant	2
SeuratProject	2678	1311	0600876_T1	CGCTTCATCGGTGTCG-1.FT_0600876_T1	0600876_T1_FT_scRNA	FT_scRNA	1.34429	7	7	T_cell2	T1_PREtreatment	fresh_tumor	T_cell	Non_malignant	2
SeuratProject	2685	1322	0600876_T1	CAAGATCCATGGTAGG-1.FT_0600876_T1	0600876_T1_FT_scRNA	FT_scRNA	1.60149	1	1	T_cell1	T1_PREtreatment	fresh_tumor	T_cell	Non_malignant	2
SeuratProject	2666	1340	0600876_T1	CGTAGCGCACCAGTTA-1.FT_0600876_T1	0600876_T1_FT_scRNA	FT_scRNA	0	0	0	Tumor1	T1_PREtreatment	fresh_tumor	Tumor	Malignant	0
SeuratProject	2701	1359	0600876_T1	CAGTAACCAAACTGTC-1.FT_0600876_T1	0600876_T1_FT_scRNA	FT_scRNA	2.62866	1	1	T_cell1	T1_PREtreatment	fresh_tumor	T_cell	Non_malignant	2
SeuratProject	2725	1300	0600876_T1	TAGTTGGGTTACGGAG-1.FT_0600876_T1	0600876_T1_FT_scRNA	FT_scRNA	0.917431	1	1	T_cell1	T1_PREtreatment	fresh_tumor	T_cell	Non_malignant	2
SeuratProject	2707	1289	0600876_T1	GAAACTCGTCGCTTTC-1.FT_0600876_T1	0600876_T1_FT_scRNA	FT_scRNA	0.923532	1	1	T_cell1	T1_PREtreatment	fresh_tumor	T_cell	Non_malignant	2
SeuratProject	2735	1276	0600876_T1	GTCGGGTTCACCCTCA-1.FT_0600876_T1	0600876_T1_FT_scRNA	FT_scRNA	0.219378	1	1	T_cell1	T1_PREtreatment	fresh_tumor	T_cell	Non_malignant	2
SeuratProject	2712	1276	0600876_T1	GACTACATCTCGCATC-1.FT_0600876_T1	0600876_T1_FT_scRNA	FT_scRNA	0.221239	9	9	Tumor3	T1_PREtreatment	fresh_tumor	Tumor	Malignant	3
SeuratProject	2710	1393	0600876_T1	TGTTCCGGTGATGCCC-1.FT_0600876_T1	0600876_T1_FT_scRNA	FT_scRNA	3.98524	2	2	Myeloid1	T1_PREtreatment	fresh_tumor	Myeloid	Non_malignant	1
SeuratProject	2719	1282	0600876_T1	CGGCTAGCAGACGCTC-1.FT_0600876_T1	0600876_T1_FT_scRNA	FT_scRNA	2.5377	1	1	T_cell1	T1_PREtreatment	fresh_tumor	T_cell	Non_malignant	2
SeuratProject	2719	1273	0600876_T1	GTTACAGGTTAGATGA-1.FT_0600876_T1	0600876_T1_FT_scRNA	FT_scRNA	1.02979	1	1	T_cell1	T1_PREtreatment	fresh_tumor	T_cell	Non_malignant	2
SeuratProject	2703	1363	0600876_T1	CATTCGCGTCATCGGC-1.FT_0600876_T1	0600876_T1_FT_scRNA	FT_scRNA	2.99667	3	3	NK_cell	T1_PREtreatment	fresh_tumor	NK_cell	Non_malignant	4
SeuratProject	2692	1346	0600876_T1	CACCACTCAGATAATG-1.FT_0600876_T1	0600876_T1_FT_scRNA	FT_scRNA	2.34027	3	3	NK_cell	T1_PREtreatment	fresh_tumor	NK_cell	Non_malignant	4
SeuratProject	2693	1425	0600876_T1	CAAGGCCCAACACCCG-1.FT_0600876_T1	0600876_T1_FT_scRNA	FT_scRNA	1.70813	1	1	T_cell1	T1_PREtreatment	fresh_tumor	T_cell	Non_malignant	2
SeuratProject	2725	1431	0600876_T1	ATGTGTGCAGCCACCA-1.FT_0600876_T1	0600876_T1_FT_scRNA	FT_scRNA	1.3945	1	1	T_cell1	T1_PREtreatment	fresh_tumor	T_cell	Non_malignant	2
SeuratProject	2667	1744	0600876_T1	TAGGCATTCTGTCCGT-1.FT_0600876_T1	0600876_T1_FT_scRNA	FT_scRNA	0.187477	5	5	Myeloid2	T1_PREtreatment	fresh_tumor	Myeloid	Non_malignant	1
SeuratProject	2696	1330	0600876_T1	AACTGGTTCGCCATAA-1.FT_0600876_T1	0600876_T1_FT_scRNA	FT_scRNA	1.96588	1	1	T_cell1	T1_PREtreatment	fresh_tumor	T_cell	Non_malignant	2
SeuratProject	2707	1372	0600876_T1	CATCAAGTCGGAAACG-1.FT_0600876_T1	0600876_T1_FT_scRNA	FT_scRNA	0.997414	1	1	T_cell1	T1_PREtreatment	fresh_tumor	T_cell	Non_malignant	2
SeuratProject	2688	1285	0600876_T1	GGCTCGAAGTAACCCT-1.FT_0600876_T1	0600876_T1_FT_scRNA	FT_scRNA	3.23661	3	3	NK_cell	T1_PREtreatment	fresh_tumor	NK_cell	Non_malignant	4
SeuratProject	2720	1208	0600876_T1	CCATTCGCACCGATAT-1.FT_0600876_T1	0600876_T1_FT_scRNA	FT_scRNA	6.13971	5	5	Myeloid2	T1_PREtreatment	fresh_tumor	Myeloid	Non_malignant	1
SeuratProject	2718	1322	0600876_T1	GGACAAGGTGACCAAG-1.FT_0600876_T1	0600876_T1_FT_scRNA	FT_scRNA	1.39809	1	1	T_cell1	T1_PREtreatment	fresh_tumor	T_cell	Non_malignant	2
SeuratProject	2681	1309	0600876_T1	CACATAGAGATGGCGT-1.FT_0600876_T1	0600876_T1_FT_scRNA	FT_scRNA	2.27527	3	3	NK_cell	T1_PREtreatment	fresh_tumor	NK_cell	Non_malignant	4
SeuratProject	2717	1321	0600876_T1	CGCTATCCAAAGTGCG-1.FT_0600876_T1	0600876_T1_FT_scRNA	FT_scRNA	2.94442	3	3	NK_cell	T1_PREtreatment	fresh_tumor	NK_cell	Non_malignant	4
SeuratProject	2715	1147	0600876_T1	CATGGCGAGCCGCCTA-1.FT_0600876_T1	0600876_T1_FT_scRNA	FT_scRNA	0.736648	1	1	T_cell1	T1_PREtreatment	fresh_tumor	T_cell	Non_malignant	2
SeuratProject	2621	1445	0600876_T1	ACGCCGAGTATAAACG-1.FT_0600876_T1	0600876_T1_FT_scRNA	FT_scRNA	0	0	0	Tumor1	T1_PREtreatment	fresh_tumor	Tumor	Malignant	0
SeuratProject	2596	1445	0600876_T1	AACACGTGTGTTCTTT-1.FT_0600876_T1	0600876_T1_FT_scRNA	FT_scRNA	0	0	0	Tumor1	T1_PREtreatment	fresh_tumor	Tumor	Malignant	0
SeuratProject	2299	1381	0600876_T1	CACAGTACAGCTGTTA-1.FT_0600876_T1	0600876_T1_FT_scRNA	FT_scRNA	0	0	0	Tumor1	T1_PREtreatment	fresh_tumor	Tumor	Malignant	0
SeuratProject	2707	1276	0600876_T1	AACTCAGAGGGTGTTG-1.FT_0600876_T1	0600876_T1_FT_scRNA	FT_scRNA	1.92095	1	1	T_cell1	T1_PREtreatment	fresh_tumor	T_cell	Non_malignant	2
SeuratProject	2695	1321	0600876_T1	TTTATGCCATTATCTC-1.FT_0600876_T1	0600876_T1_FT_scRNA	FT_scRNA	1.48423	1	1	T_cell1	T1_PREtreatment	fresh_tumor	T_cell	Non_malignant	2
SeuratProject	2538	1600	0600876_T1	CTTTGCGGTGTAAGTA-1.FT_0600876_T1	0600876_T1_FT_scRNA	FT_scRNA	0.197006	0	0	Tumor1	T1_PREtreatment	fresh_tumor	Tumor	Malignant	0
SeuratProject	2698	1313	0600876_T1	CCTTACGGTGGTAACG-1.FT_0600876_T1	0600876_T1_FT_scRNA	FT_scRNA	1.11193	1	1	T_cell1	T1_PREtreatment	fresh_tumor	T_cell	Non_malignant	2
SeuratProject	2685	1307	0600876_T1	TTAGGACCATGGTCAT-1.FT_0600876_T1	0600876_T1_FT_scRNA	FT_scRNA	1.82495	3	3	NK_cell	T1_PREtreatment	fresh_tumor	NK_cell	Non_malignant	4
SeuratProject	2701	1648	0600876_T1	TGTGTTTCACATGTGT-1.FT_0600876_T1	0600876_T1_FT_scRNA	FT_scRNA	1.14772	10	10	Cycling_t_cell	T1_PREtreatment	fresh_tumor	T_cell	Non_malignant	2
SeuratProject	2712	1251	0600876_T1	GATCTAGGTCGACTAT-1.FT_0600876_T1	0600876_T1_FT_scRNA	FT_scRNA	2.87611	7	7	T_cell2	T1_PREtreatment	fresh_tumor	T_cell	Non_malignant	2
SeuratProject	2665	1436	0600876_T1	GAGCAGAAGAAACCTA-1.FT_0600876_T1	0600876_T1_FT_scRNA	FT_scRNA	14.334	5	5	Myeloid2	T1_PREtreatment	fresh_tumor	Myeloid	Non_malignant	1
SeuratProject	2647	1533	0600876_T1	CGTTAGAAGTCGTTTG-1.FT_0600876_T1	0600876_T1_FT_scRNA	FT_scRNA	0	0	0	Tumor1	T1_PREtreatment	fresh_tumor	Tumor	Malignant	0
SeuratProject	2719	1162	0600876_T1	TTGGAACCAGTGGGAT-1.FT_0600876_T1	0600876_T1_FT_scRNA	FT_scRNA	4.33983	2	2	Myeloid1	T1_PREtreatment	fresh_tumor	Myeloid	Non_malignant	1
SeuratProject	2706	1274	0600876_T1	TGCCCATAGTGAAGTT-1.FT_0600876_T1	0600876_T1_FT_scRNA	FT_scRNA	2.10643	1	1	T_cell1	T1_PREtreatment	fresh_tumor	T_cell	Non_malignant	4
SeuratProject	2699	1252	0600876_T1	TAGCCGGCAATTGCTG-1.FT_0600876_T1	0600876_T1_FT_scRNA	FT_scRNA	4.7425	3	3	NK_cell	T1_PREtreatment	fresh_tumor	NK_cell	Non_malignant	4
SeuratProject	2700	1277	0600876_T1	CGGACTGCATGTAAGA-1.FT_0600876_T1	0600876_T1_FT_scRNA	FT_scRNA	1.66667	1	1	T_cell1	T1_PREtreatment	fresh_tumor	T_cell	Non_malignant	2
SeuratProject	2648	1390	0600876_T1	ACATCAGTCATGTCTT-1.FT_0600876_T1	0600876_T1_FT_scRNA	FT_scRNA	1.88822	1	1	T_cell1	T1_PREtreatment	fresh_tumor	T_cell	Non_malignant	2
SeuratProject	2565	1611	0600876_T1	CGATTGAAGACAATAC-1.FT_0600876_T1	0600876_T1_FT_scRNA	FT_scRNA	0	0	0	Tumor1	T1_PREtreatment	fresh_tumor	Tumor	Malignant	0
SeuratProject	2715	1476	0600876_T1	GCACATACAGACTCGC-1.FT_0600876_T1	0600876_T1_FT_scRNA	FT_scRNA	2.17311	3	3	NK_cell	T1_PREtreatment	fresh_tumor	NK_cell	Non_malignant	4
SeuratProject	2700	1253	0600876_T1	ACCAGTAGTGGTCTCG-1.FT_0600876_T1	0600876_T1_FT_scRNA	FT_scRNA	0.814815	1	1	T_cell1	T1_PREtreatment	fresh_tumor	T_cell	Non_malignant	2
SeuratProject	2703	1209	0600876_T1	TTAGGACAGACTAGGC-1.FT_0600876_T1	0600876_T1_FT_scRNA	FT_scRNA	4.5135	3	3	NK_cell	T1_PREtreatment	fresh_tumor	NK_cell	Non_malignant	4
SeuratProject	2709	1315	0600876_T1	TTGCCGTTCGCGCCAA-1.FT_0600876_T1	0600876_T1_FT_scRNA	FT_scRNA	1.5873	1	1	T_cell1	T1_PREtreatment	fresh_tumor	T_cell	Non_malignant	2
SeuratProject	2725	1186	0600876_T1	TGCTACCCATTAACCG-1.FT_0600876_T1	0600876_T1_FT_scRNA	FT_scRNA	5.17431	11	11	B_cell	T1_PREtreatment	fresh_tumor	B_cell	Non_malignant	7
SeuratProject	2696	1275	0600876_T1	GACGGCTGTACCGGCT-1.FT_0600876_T1	0600876_T1_FT_scRNA	FT_scRNA	3.11573	1	1	T_cell1	T1_PREtreatment	fresh_tumor	T_cell	Non_malignant	2
SeuratProject	2683	1260	0600876_T1	TCCACACAGAAGGACA-1.FT_0600876_T1	0600876_T1_FT_scRNA	FT_scRNA	0.782706	1	1	T_cell1	T1_PREtreatment	fresh_tumor	T_cell	Non_malignant	2
SeuratProject	2616	1347	0600876_T1	TACTTGTGTATCTGCA-1.FT_0600876_T1	0600876_T1_FT_scRNA	FT_scRNA	0	0	0	Tumor1	T1_PREtreatment	fresh_tumor	Tumor	Malignant	0
SeuratProject	2678	1401	0600876_T1	ACCGTAATCAAACCGT-1.FT_0600876_T1	0600876_T1_FT_scRNA	FT_scRNA	1.04556	1	1	T_cell1	T1_PREtreatment	fresh_tumor	T_cell	Non_malignant	2
SeuratProject	2672	1290	0600876_T1	AGATTGCAGCCACGTC-1.FT_0600876_T1	0600876_T1_FT_scRNA	FT_scRNA	3.63024	3	3	NK_cell	T1_PREtreatment	fresh_tumor	NK_cell	Non_malignant	4
SeuratProject	2669	1366	0600876_T1	CAACCAAAGCGGCTTC-1.FT_0600876_T1	0600876_T1_FT_scRNA	FT_scRNA	3.55939	3	3	NK_cell	T1_PREtreatment	fresh_tumor	NK_cell	Non_malignant	4
SeuratProject	2665	1366	0600876_T1	TTTCCTCCATAAGACA-1.FT_0600876_T1	0600876_T1_FT_scRNA	FT_scRNA	2.47655	3	3	NK_cell	T1_PREtreatment	fresh_tumor	NK_cell	Non_malignant	4
SeuratProject	2613	1385	0600876_T1	TGCCCTAAGCCCAATT-1.FT_0600876_T1	0600876_T1_FT_scRNA	FT_scRNA	0	0	0	Tumor1	T1_PREtreatment	fresh_tumor	Tumor	Malignant	0
SeuratProject	2697	1280	0600876_T1	CTAGTGAGTGCAGGTA-1.FT_0600876_T1	0600876_T1_FT_scRNA	FT_scRNA	7.34149	5	5	Myeloid2	T1_PREtreatment	fresh_tumor	Myeloid	Non_malignant	1
SeuratProject	2686	1332	0600876_T1	TACTCATCAGTCGTGC-1.FT_0600876_T1	0600876_T1_FT_scRNA	FT_scRNA	3.49963	3	3	NK_cell	T1_PREtreatment	fresh_tumor	NK_cell	Non_malignant	4
SeuratProject	2685	1307	0600876_T1	GGGCACTAGTCTCCTC-1.FT_0600876_T1	0600876_T1_FT_scRNA	FT_scRNA	1.56425	1	1	T_cell1	T1_PREtreatment	fresh_tumor	T_cell	Non_malignant	2
SeuratProject	2696	1335	0600876_T1	CTGCGGATCAGTCCCT-1.FT_0600876_T1	0600876_T1_FT_scRNA	FT_scRNA	1.89169	1	1	T_cell1	T1_PREtreatment	fresh_tumor	T_cell	Non_malignant	2
SeuratProject	2689	1271	0600876_T1	CAACTAGCAAGGTGTG-1.FT_0600876_T1	0600876_T1_FT_scRNA	FT_scRNA	1.74786	1	1	T_cell1	T1_PREtreatment	fresh_tumor	T_cell	Non_malignant	2
SeuratProject	2672	1423	0600876_T1	AGTCTTTAGTCCGGTC-1.FT_0600876_T1	0600876_T1_FT_scRNA	FT_scRNA	2.84431	1	1	T_cell1	T1_PREtreatment	fresh_tumor	T_cell	Non_malignant	2
SeuratProject	2670	1206	0600876_T1	GCGCAGTGTTCCCTTG-1.FT_0600876_T1	0600876_T1_FT_scRNA	FT_scRNA	2.3221	1	1	T_cell1	T1_PREtreatment	fresh_tumor	T_cell	Non_malignant	2
SeuratProject	2597	1577	0600876_T1	GATGCTAGTCGCATCG-1.FT_0600876_T1	0600876_T1_FT_scRNA	FT_scRNA	0	0	0	Tumor1	T1_PREtreatment	fresh_tumor	Tumor	Malignant	0
SeuratProject	2568	1496	0600876_T1	TTAGTTCCATCGATGT-1.FT_0600876_T1	0600876_T1_FT_scRNA	FT_scRNA	0	0	0	Tumor1	T1_PREtreatment	fresh_tumor	Tumor	Malignant	0
SeuratProject	2689	1336	0600876_T1	AACCGCGTCTCCAGGG-1.FT_0600876_T1	0600876_T1_FT_scRNA	FT_scRNA	7.1402	3	3	NK_cell	T1_PREtreatment	fresh_tumor	NK_cell	Non_malignant	4
SeuratProject	2677	1218	0600876_T1	ATCTGCCCACGGCTAC-1.FT_0600876_T1	0600876_T1_FT_scRNA	FT_scRNA	2.05454	3	3	NK_cell	T1_PREtreatment	fresh_tumor	NK_cell	Non_malignant	4
SeuratProject	2619	1304	0600876_T1	CATCCACTCTGTCAAG-1.FT_0600876_T1	0600876_T1_FT_scRNA	FT_scRNA	4.84918	5	5	Myeloid2	T1_PREtreatment	fresh_tumor	Myeloid	Non_malignant	1
SeuratProject	2679	1333	0600876_T1	CGATCGGCACCCATTC-1.FT_0600876_T1	0600876_T1_FT_scRNA	FT_scRNA	4.18066	3	3	NK_cell	T1_PREtreatment	fresh_tumor	NK_cell	Non_malignant	4
SeuratProject	2588	1229	0600876_T1	TACAGTGCAATCACAC-1.FT_0600876_T1	0600876_T1_FT_scRNA	FT_scRNA	0	8	8	Endothelial	T1_PREtreatment	fresh_tumor	Endothelial	Non_malignant	6
SeuratProject	2649	1331	0600876_T1	GGGAATGAGGCCCGTT-1.FT_0600876_T1	0600876_T1_FT_scRNA	FT_scRNA	1.963	3	3	NK_cell	T1_PREtreatment	fresh_tumor	NK_cell	Non_malignant	4
SeuratProject	2595	1318	0600876_T1	CATCGGGGTTGCTCCT-1.FT_0600876_T1	0600876_T1_FT_scRNA	FT_scRNA	0	0	0	Tumor1	T1_PREtreatment	fresh_tumor	Tumor	Malignant	0
SeuratProject	2681	1311	0600876_T1	CACAGGCTCGTCCGTT-1.FT_0600876_T1	0600876_T1_FT_scRNA	FT_scRNA	1.19358	1	1	T_cell1	T1_PREtreatment	fresh_tumor	T_cell	Non_malignant	2
SeuratProject	2652	1424	0600876_T1	TAGACCAGTCTGGAGA-1.FT_0600876_T1	0600876_T1_FT_scRNA	FT_scRNA	2.07391	1	1	T_cell1	T1_PREtreatment	fresh_tumor	T_cell	Non_malignant	2
SeuratProject	2671	1162	0600876_T1	TTAACTCCACGTGAGA-1.FT_0600876_T1	0600876_T1_FT_scRNA	FT_scRNA	2.20891	7	7	T_cell2	T1_PREtreatment	fresh_tumor	T_cell	Non_malignant	2
SeuratProject	2669	1298	0600876_T1	AAACCTGCATTAGCCA-1.FT_0600876_T1	0600876_T1_FT_scRNA	FT_scRNA	0.93668	3	3	NK_cell	T1_PREtreatment	fresh_tumor	NK_cell	Non_malignant	4
SeuratProject	2658	1330	0600876_T1	CCTAGCTAGGATTCGG-1.FT_0600876_T1	0600876_T1_FT_scRNA	FT_scRNA	0.677201	1	1	T_cell1	T1_PREtreatment	fresh_tumor	T_cell	Non_malignant	2
SeuratProject	2665	1421	0600876_T1	CATTCGCTCCCTTGCA-1.FT_0600876_T1	0600876_T1_FT_scRNA	FT_scRNA	3.60225	3	3	NK_cell	T1_PREtreatment	fresh_tumor	NK_cell	Non_malignant	4
SeuratProject	2656	1192	0600876_T1	CACATTTGTACCGGCT-1.FT_0600876_T1	0600876_T1_FT_scRNA	FT_scRNA	2.52259	1	1	T_cell1	T1_PREtreatment	fresh_tumor	T_cell	Non_malignant	2
SeuratProject	2670	1285	0600876_T1	GTTACAGCACAGACTT-1.FT_0600876_T1	0600876_T1_FT_scRNA	FT_scRNA	4.26966	3	3	NK_cell	T1_PREtreatment	fresh_tumor	NK_cell	Non_malignant	4
SeuratProject	2703	1313	0600876_T1	TACTCGCCACCAGCAC-1.FT_0600876_T1	0600876_T1_FT_scRNA	FT_scRNA	3.6256	2	2	Myeloid1	T1_PREtreatment	fresh_tumor	Myeloid	Non_malignant	1
SeuratProject	2675	1262	0600876_T1	CGTAGCGTCGCTGATA-1.FT_0600876_T1	0600876_T1_FT_scRNA	FT_scRNA	0.261682	1	1	T_cell1	T1_PREtreatment	fresh_tumor	T_cell	Non_malignant	2
SeuratProject	2652	1509	0600876_T1	CGTCCATCACAACTGT-1.FT_0600876_T1	0600876_T1_FT_scRNA	FT_scRNA	3.73303	3	3	NK_cell	T1_PREtreatment	fresh_tumor	NK_cell	Non_malignant	4
SeuratProject	2580	1268	0600876_T1	GATCGCGGTAAACCTC-1.FT_0600876_T1	0600876_T1_FT_scRNA	FT_scRNA	0	0	0	Tumor1	T1_PREtreatment	fresh_tumor	Tumor	Malignant	0
SeuratProject	2682	1262	0600876_T1	CTAGTGAAGGGAAACA-1.FT_0600876_T1	0600876_T1_FT_scRNA	FT_scRNA	2.68456	3	3	NK_cell	T1_PREtreatment	fresh_tumor	NK_cell	Non_malignant	4
SeuratProject	2546	1591	0600876_T1	GACGTGCCACACAGAG-1.FT_0600876_T1	0600876_T1_FT_scRNA	FT_scRNA	0	0	0	Tumor1	T1_PREtreatment	fresh_tumor	Tumor	Malignant	0
SeuratProject	2581	1478	0600876_T1	GTATCTTCATCATCCC-1.FT_0600876_T1	0600876_T1_FT_scRNA	FT_scRNA	0.0387447	0	0	Tumor1	T1_PREtreatment	fresh_tumor	Tumor	Malignant	0
SeuratProject	2632	1324	0600876_T1	GTAGGCCTCACTCTTA-1.FT_0600876_T1	0600876_T1_FT_scRNA	FT_scRNA	0.18997	0	0	Tumor1	T1_PREtreatment	fresh_tumor	Tumor	Malignant	0
SeuratProject	2669	1416	0600876_T1	ATTTCTGGTGTGTGCC-1.FT_0600876_T1	0600876_T1_FT_scRNA	FT_scRNA	1.27389	1	1	T_cell1	T1_PREtreatment	fresh_tumor	T_cell	Non_malignant	2
SeuratProject	2667	1228	0600876_T1	ACAGCCGGTAGAAGGA-1.FT_0600876_T1	0600876_T1_FT_scRNA	FT_scRNA	7.12411	1	1	T_cell1	T1_PREtreatment	fresh_tumor	T_cell	Non_malignant	2
SeuratProject	2555	1384	0600876_T1	GGGAGATAGCTAAACA-1.FT_0600876_T1	0600876_T1_FT_scRNA	FT_scRNA	1.99609	4	4	Tumor2	T1_PREtreatment	fresh_tumor	Tumor	Malignant	3
SeuratProject	2653	1322	0600876_T1	CCTACACTCTGATACG-1.FT_0600876_T1	0600876_T1_FT_scRNA	FT_scRNA	2.82699	3	3	NK_cell	T1_PREtreatment	fresh_tumor	NK_cell	Non_malignant	4
SeuratProject	2641	1318	0600876_T1	CGCGTTTTCGGATGGA-1.FT_0600876_T1	0600876_T1_FT_scRNA	FT_scRNA	3.71072	3	3	NK_cell	T1_PREtreatment	fresh_tumor	NK_cell	Non_malignant	4
SeuratProject	2680	1380	0600876_T1	CATGCCTGTAGGGTAC-1.FT_0600876_T1	0600876_T1_FT_scRNA	FT_scRNA	1.00746	1	1	T_cell1	T1_PREtreatment	fresh_tumor	T_cell	Non_malignant	2
SeuratProject	2649	1319	0600876_T1	CACCAGGTCAGATAAG-1.FT_0600876_T1	0600876_T1_FT_scRNA	FT_scRNA	2.79351	1	1	T_cell1	T1_PREtreatment	fresh_tumor	T_cell	Non_malignant	2
SeuratProject	2655	1060	0600876_T1	CTCGGGATCCTCATTA-1.FT_0600876_T1	0600876_T1_FT_scRNA	FT_scRNA	7.64595	9	9	Tumor3	T1_PREtreatment	fresh_tumor	Tumor	Malignant	3
SeuratProject	2648	1349	0600876_T1	CACACTCCAAAGTGCG-1.FT_0600876_T1	0600876_T1_FT_scRNA	FT_scRNA	3.05891	3	3	NK_cell	T1_PREtreatment	fresh_tumor	NK_cell	Non_malignant	4
SeuratProject	2630	1370	0600876_T1	TGACGGCGTGTATGGG-1.FT_0600876_T1	0600876_T1_FT_scRNA	FT_scRNA	0.988593	1	1	T_cell1	T1_PREtreatment	fresh_tumor	T_cell	Non_malignant	2
SeuratProject	2652	1142	0600876_T1	TTGTAGGCAACCGCCA-1.FT_0600876_T1	0600876_T1_FT_scRNA	FT_scRNA	2.79035	1	1	T_cell1	T1_PREtreatment	fresh_tumor	T_cell	Non_malignant	2
SeuratProject	2634	1293	0600876_T1	GGCAATTAGCGTTCCG-1.FT_0600876_T1	0600876_T1_FT_scRNA	FT_scRNA	3.45482	3	3	NK_cell	T1_PREtreatment	fresh_tumor	NK_cell	Non_malignant	4
SeuratProject	2473	1392	0600876_T1	CGAACATGTTATCACG-1.FT_0600876_T1	0600876_T1_FT_scRNA	FT_scRNA	0	0	0	Tumor1	T1_PREtreatment	fresh_tumor	Tumor	Malignant	0
SeuratProject	2661	1298	0600876_T1	GTTAAGCGTGAAGGCT-1.FT_0600876_T1	0600876_T1_FT_scRNA	FT_scRNA	0.638858	1	1	T_cell1	T1_PREtreatment	fresh_tumor	T_cell	Non_malignant	2
SeuratProject	2625	1291	0600876_T1	AGCAGCCAGTGGTAGC-1.FT_0600876_T1	0600876_T1_FT_scRNA	FT_scRNA	1.48571	3	3	NK_cell	T1_PREtreatment	fresh_tumor	NK_cell	Non_malignant	4
SeuratProject	2661	1370	0600876_T1	TGAGCCGCAGGACCCT-1.FT_0600876_T1	0600876_T1_FT_scRNA	FT_scRNA	2.21721	3	3	NK_cell	T1_PREtreatment	fresh_tumor	NK_cell	Non_malignant	4
SeuratProject	2542	1428	0600876_T1	CAGCATACAGACACTT-1.FT_0600876_T1	0600876_T1_FT_scRNA	FT_scRNA	0	0	0	Tumor1	T1_PREtreatment	fresh_tumor	Tumor	Malignant	0
SeuratProject	2680	1264	0600876_T1	AAAGATGTCCCTAATT-1.FT_0600876_T1	0600876_T1_FT_scRNA	FT_scRNA	3.47015	3	3	NK_cell	T1_PREtreatment	fresh_tumor	NK_cell	Non_malignant	4
SeuratProject	2649	1655	0600876_T1	CTGGTCTAGACACTAA-1.FT_0600876_T1	0600876_T1_FT_scRNA	FT_scRNA	0.415251	5	5	Myeloid2	T1_PREtreatment	fresh_tumor	Myeloid	Non_malignant	1
SeuratProject	2638	1458	0600876_T1	GGACATTTCCAAGCCG-1.FT_0600876_T1	0600876_T1_FT_scRNA	FT_scRNA	2.61562	1	1	T_cell1	T1_PREtreatment	fresh_tumor	T_cell	Non_malignant	2
SeuratProject	2657	1251	0600876_T1	GCACATAAGGAATCGC-1.FT_0600876_T1	0600876_T1_FT_scRNA	FT_scRNA	1.46782	1	1	T_cell1	T1_PREtreatment	fresh_tumor	T_cell	Non_malignant	2
SeuratProject	2663	1208	0600876_T1	AAACGGGCAAGCTGTT-1.FT_0600876_T1	0600876_T1_FT_scRNA	FT_scRNA	1.57717	1	1	T_cell1	T1_PREtreatment	fresh_tumor	T_cell	Non_malignant	2
SeuratProject	2656	1321	0600876_T1	TTGACTTGTTTCGCTC-1.FT_0600876_T1	0600876_T1_FT_scRNA	FT_scRNA	1.61898	3	3	NK_cell	T1_PREtreatment	fresh_tumor	NK_cell	Non_malignant	4
SeuratProject	2631	1272	0600876_T1	CAGCATAAGCGTAGTG-1.FT_0600876_T1	0600876_T1_FT_scRNA	FT_scRNA	1.14025	1	1	T_cell1	T1_PREtreatment	fresh_tumor	T_cell	Non_malignant	2
SeuratProject	2553	1439	0600876_T1	CGTAGGCCAAGTTCTG-1.FT_0600876_T1	0600876_T1_FT_scRNA	FT_scRNA	0	0	0	Tumor1	T1_PREtreatment	fresh_tumor	Tumor	Malignant	0
SeuratProject	2652	1137	0600876_T1	GAACATCGTCGATTGT-1.FT_0600876_T1	0600876_T1_FT_scRNA	FT_scRNA	1.20664	1	1	T_cell1	T1_PREtreatment	fresh_tumor	T_cell	Non_malignant	2
SeuratProject	2649	1338	0600876_T1	GGGACCTTCAAACCAC-1.FT_0600876_T1	0600876_T1_FT_scRNA	FT_scRNA	0.792752	5	5	Myeloid2	T1_PREtreatment	fresh_tumor	Myeloid	Non_malignant	1
SeuratProject	2625	1282	0600876_T1	TGACAACGTCTAGAGG-1.FT_0600876_T1	0600876_T1_FT_scRNA	FT_scRNA	2.4	3	3	NK_cell	T1_PREtreatment	fresh_tumor	NK_cell	Non_malignant	4
SeuratProject	2650	1299	0600876_T1	CTGATCCAGAGACTAT-1.FT_0600876_T1	0600876_T1_FT_scRNA	FT_scRNA	2.71698	1	1	T_cell1	T1_PREtreatment	fresh_tumor	T_cell	Non_malignant	2
SeuratProject	2644	1268	0600876_T1	AACTGGTGTCCATCCT-1.FT_0600876_T1	0600876_T1_FT_scRNA	FT_scRNA	3.10136	3	3	NK_cell	T1_PREtreatment	fresh_tumor	NK_cell	Non_malignant	4
SeuratProject	2545	1519	0600876_T1	GTCGGGTGTGAGGCTA-1.FT_0600876_T1	0600876_T1_FT_scRNA	FT_scRNA	0	0	0	Tumor1	T1_PREtreatment	fresh_tumor	Tumor	Malignant	0
SeuratProject	2649	1308	0600876_T1	TGGCCAGCAATCTACG-1.FT_0600876_T1	0600876_T1_FT_scRNA	FT_scRNA	0.868252	1	1	T_cell1	T1_PREtreatment	fresh_tumor	T_cell	Non_malignant	2
SeuratProject	2662	1477	0600876_T1	GATCGATAGTTGTCGT-1.FT_0600876_T1	0600876_T1_FT_scRNA	FT_scRNA	1.5402	1	1	T_cell1	T1_PREtreatment	fresh_tumor	T_cell	Non_malignant	2
SeuratProject	2591	1715	0600876_T1	GGACAGATCGGATGTT-1.FT_0600876_T1	0600876_T1_FT_scRNA	FT_scRNA	2.19992	5	5	Myeloid2	T1_PREtreatment	fresh_tumor	Myeloid	Non_malignant	1
SeuratProject	2651	1233	0600876_T1	TTGCGTCGTCTACCTC-1.FT_0600876_T1	0600876_T1_FT_scRNA	FT_scRNA	1.69747	3	3	NK_cell	T1_PREtreatment	fresh_tumor	NK_cell	Non_malignant	4
SeuratProject	2534	1423	0600876_T1	TGCTACCGTTAAGACA-1.FT_0600876_T1	0600876_T1_FT_scRNA	FT_scRNA	0	0	0	Tumor1	T1_PREtreatment	fresh_tumor	Tumor	Malignant	0
SeuratProject	2629	1251	0600876_T1	CTCTGGTAGGCTAGCA-1.FT_0600876_T1	0600876_T1_FT_scRNA	FT_scRNA	3.53747	3	3	NK_cell	T1_PREtreatment	fresh_tumor	NK_cell	Non_malignant	4
SeuratProject	2534	1278	0600876_T1	TGTTCCGGTTCGGCAC-1.FT_0600876_T1	0600876_T1_FT_scRNA	FT_scRNA	0	0	0	Tumor1	T1_PREtreatment	fresh_tumor	Tumor	Malignant	0
SeuratProject	2570	1429	0600876_T1	CATTCGCCAAGTTGTC-1.FT_0600876_T1	0600876_T1_FT_scRNA	FT_scRNA	0	0	0	Tumor1	T1_PREtreatment	fresh_tumor	Tumor	Malignant	0
SeuratProject	2651	1073	0600876_T1	AAGCCGCTCGTACCGG-1.FT_0600876_T1	0600876_T1_FT_scRNA	FT_scRNA	1.28253	1	1	T_cell1	T1_PREtreatment	fresh_tumor	T_cell	Non_malignant	2
SeuratProject	2458	1480	0600876_T1	AAACGGGCAAACCTAC-1.FT_0600876_T1	0600876_T1_FT_scRNA	FT_scRNA	0	0	0	Tumor1	T1_PREtreatment	fresh_tumor	Tumor	Malignant	0
SeuratProject	2648	1319	0600876_T1	ACTGAGTGTACCGGCT-1.FT_0600876_T1	0600876_T1_FT_scRNA	FT_scRNA	3.47432	3	3	NK_cell	T1_PREtreatment	fresh_tumor	NK_cell	Non_malignant	4
SeuratProject	2559	1424	0600876_T1	ACACCCTCATGCTGGC-1.FT_0600876_T1	0600876_T1_FT_scRNA	FT_scRNA	2.34467	1	1	T_cell1	T1_PREtreatment	fresh_tumor	T_cell	Non_malignant	2
SeuratProject	2648	1333	0600876_T1	CAACTAGCAGCGTTCG-1.FT_0600876_T1	0600876_T1_FT_scRNA	FT_scRNA	10.9894	1	1	T_cell1	T1_PREtreatment	fresh_tumor	T_cell	Non_malignant	2
SeuratProject	2660	1225	0600876_T1	GCAAACTGTACAAGTA-1.FT_0600876_T1	0600876_T1_FT_scRNA	FT_scRNA	1.8797	5	5	Myeloid2	T1_PREtreatment	fresh_tumor	Myeloid	Non_malignant	1
SeuratProject	2652	1267	0600876_T1	ATGGGAGAGATGTAAC-1.FT_0600876_T1	0600876_T1_FT_scRNA	FT_scRNA	1.69683	1	1	T_cell1	T1_PREtreatment	fresh_tumor	T_cell	Non_malignant	2
SeuratProject	2518	1561	0600876_T1	TCATTTGGTAGAAAGG-1.FT_0600876_T1	0600876_T1_FT_scRNA	FT_scRNA	0	0	0	Tumor1	T1_PREtreatment	fresh_tumor	Tumor	Malignant	0
SeuratProject	2499	1477	0600876_T1	CTCGAAAAGATCGGGT-1.FT_0600876_T1	0600876_T1_FT_scRNA	FT_scRNA	0.40016	0	0	Tumor1	T1_PREtreatment	fresh_tumor	Tumor	Malignant	0
SeuratProject	2638	1237	0600876_T1	CGTTGGGAGACTGGGT-1.FT_0600876_T1	0600876_T1_FT_scRNA	FT_scRNA	3.10842	3	3	NK_cell	T1_PREtreatment	fresh_tumor	NK_cell	Non_malignant	4
SeuratProject	2591	1335	0600876_T1	TTTCCTCAGAGCCTAG-1.FT_0600876_T1	0600876_T1_FT_scRNA	FT_scRNA	0.231571	5	5	Myeloid2	T1_PREtreatment	fresh_tumor	Myeloid	Non_malignant	1
SeuratProject	2503	1536	0600876_T1	CTTAGGAGTGAACCTT-1.FT_0600876_T1	0600876_T1_FT_scRNA	FT_scRNA	0	0	0	Tumor1	T1_PREtreatment	fresh_tumor	Tumor	Malignant	0
SeuratProject	2635	1367	0600876_T1	GGCAATTTCGTCCAGG-1.FT_0600876_T1	0600876_T1_FT_scRNA	FT_scRNA	2.27704	1	1	T_cell1	T1_PREtreatment	fresh_tumor	T_cell	Non_malignant	2
SeuratProject	2645	1209	0600876_T1	TTGGCAAAGTCAATAG-1.FT_0600876_T1	0600876_T1_FT_scRNA	FT_scRNA	2.45747	7	7	T_cell2	T1_PREtreatment	fresh_tumor	T_cell	Non_malignant	2
SeuratProject	2661	1472	0600876_T1	GTATCTTCATATGGTC-1.FT_0600876_T1	0600876_T1_FT_scRNA	FT_scRNA	3.26945	7	7	T_cell2	T1_PREtreatment	fresh_tumor	T_cell	Non_malignant	2
SeuratProject	2639	1335	0600876_T1	CTTCTCTTCGGAATCT-1.FT_0600876_T1	0600876_T1_FT_scRNA	FT_scRNA	1.32626	1	1	T_cell1	T1_PREtreatment	fresh_tumor	T_cell	Non_malignant	2
SeuratProject	2647	1176	0600876_T1	CGTAGGCTCCGTACAA-1.FT_0600876_T1	0600876_T1_FT_scRNA	FT_scRNA	4.08009	3	3	NK_cell	T1_PREtreatment	fresh_tumor	NK_cell	Non_malignant	4
SeuratProject	2626	1189	0600876_T1	CGCTATCGTCTAGAGG-1.FT_0600876_T1	0600876_T1_FT_scRNA	FT_scRNA	5.10282	3	3	NK_cell	T1_PREtreatment	fresh_tumor	NK_cell	Non_malignant	4
SeuratProject	2626	1256	0600876_T1	GTCACGGCAGATGGCA-1.FT_0600876_T1	0600876_T1_FT_scRNA	FT_scRNA	1.1805	9	9	Tumor3	T1_PREtreatment	fresh_tumor	Tumor	Malignant	3
SeuratProject	2638	1205	0600876_T1	CTTTGCGTCAGCATGT-1.FT_0600876_T1	0600876_T1_FT_scRNA	FT_scRNA	1.21304	1	1	T_cell1	T1_PREtreatment	fresh_tumor	T_cell	Non_malignant	2
SeuratProject	2534	1517	0600876_T1	CCTAGCTGTCTAGTGT-1.FT_0600876_T1	0600876_T1_FT_scRNA	FT_scRNA	0.0394633	0	0	Tumor1	T1_PREtreatment	fresh_tumor	Tumor	Malignant	0
SeuratProject	2623	1249	0600876_T1	GCAGTTATCATCGATG-1.FT_0600876_T1	0600876_T1_FT_scRNA	FT_scRNA	0.876859	1	1	T_cell1	T1_PREtreatment	fresh_tumor	T_cell	Non_malignant	2
SeuratProject	2630	1272	0600876_T1	AACTTTCCATCGTCGG-1.FT_0600876_T1	0600876_T1_FT_scRNA	FT_scRNA	1.14068	7	7	T_cell2	T1_PREtreatment	fresh_tumor	T_cell	Non_malignant	2
SeuratProject	2587	1307	0600876_T1	GACACGCCAGGAATCG-1.FT_0600876_T1	0600876_T1_FT_scRNA	FT_scRNA	2.8218	3	3	NK_cell	T1_PREtreatment	fresh_tumor	NK_cell	Non_malignant	4
SeuratProject	2628	1122	0600876_T1	GGTGCGTAGGCTAGGT-1.FT_0600876_T1	0600876_T1_FT_scRNA	FT_scRNA	2.39726	1	1	T_cell1	T1_PREtreatment	fresh_tumor	T_cell	Non_malignant	2
SeuratProject	2604	1303	0600876_T1	TGAGGGACAAGCTGTT-1.FT_0600876_T1	0600876_T1_FT_scRNA	FT_scRNA	2.26575	3	3	NK_cell	T1_PREtreatment	fresh_tumor	NK_cell	Non_malignant	4
SeuratProject	2470	1514	0600876_T1	CATGACAAGTGTTTGC-1.FT_0600876_T1	0600876_T1_FT_scRNA	FT_scRNA	0	0	0	Tumor1	T1_PREtreatment	fresh_tumor	Tumor	Malignant	0
SeuratProject	2623	1332	0600876_T1	TCACAAGTCTCTAGGA-1.FT_0600876_T1	0600876_T1_FT_scRNA	FT_scRNA	1.79184	1	1	T_cell1	T1_PREtreatment	fresh_tumor	T_cell	Non_malignant	2
SeuratProject	2632	1277	0600876_T1	CGGGTCAGTACCGTAT-1.FT_0600876_T1	0600876_T1_FT_scRNA	FT_scRNA	1.63374	1	1	T_cell1	T1_PREtreatment	fresh_tumor	T_cell	Non_malignant	2
SeuratProject	2616	1231	0600876_T1	GGCCGATGTTGGTTTG-1.FT_0600876_T1	0600876_T1_FT_scRNA	FT_scRNA	2.94343	3	3	NK_cell	T1_PREtreatment	fresh_tumor	NK_cell	Non_malignant	4
SeuratProject	2630	1263	0600876_T1	GCCTCTATCGGTGTCG-1.FT_0600876_T1	0600876_T1_FT_scRNA	FT_scRNA	3.0038	3	3	NK_cell	T1_PREtreatment	fresh_tumor	NK_cell	Non_malignant	4
SeuratProject	2650	1278	0600876_T1	CAGAGAGGTGTTGAGG-1.FT_0600876_T1	0600876_T1_FT_scRNA	FT_scRNA	1.09434	1	1	T_cell1	T1_PREtreatment	fresh_tumor	T_cell	Non_malignant	2
SeuratProject	2623	1350	0600876_T1	CACCTTGAGAAACGCC-1.FT_0600876_T1	0600876_T1_FT_scRNA	FT_scRNA	1.06748	1	1	T_cell1	T1_PREtreatment	fresh_tumor	T_cell	Non_malignant	2
SeuratProject	2479	1540	0600876_T1	GGAATAAAGCCACCTG-1.FT_0600876_T1	0600876_T1_FT_scRNA	FT_scRNA	0	0	0	Tumor1	T1_PREtreatment	fresh_tumor	Tumor	Malignant	0
SeuratProject	2535	1500	0600876_T1	CAGAATCGTCCGTTAA-1.FT_0600876_T1	0600876_T1_FT_scRNA	FT_scRNA	0	0	0	Tumor1	T1_PREtreatment	fresh_tumor	Tumor	Malignant	0
SeuratProject	2454	1469	0600876_T1	CATATTCAGCCACGCT-1.FT_0600876_T1	0600876_T1_FT_scRNA	FT_scRNA	0	0	0	Tumor1	T1_PREtreatment	fresh_tumor	Tumor	Malignant	0
SeuratProject	2641	1328	0600876_T1	CCGGGATTCATTGCGA-1.FT_0600876_T1	0600876_T1_FT_scRNA	FT_scRNA	1.96895	1	1	T_cell1	T1_PREtreatment	fresh_tumor	T_cell	Non_malignant	2
SeuratProject	2486	1111	0600876_T1	TGGCGCAGTCTGCCAG-1.FT_0600876_T1	0600876_T1_FT_scRNA	FT_scRNA	4.10298	5	5	Myeloid2	T1_PREtreatment	fresh_tumor	Myeloid	Non_malignant	1
SeuratProject	2613	1382	0600876_T1	CAGTAACTCTTGTACT-1.FT_0600876_T1	0600876_T1_FT_scRNA	FT_scRNA	1.30119	1	1	T_cell1	T1_PREtreatment	fresh_tumor	T_cell	Non_malignant	2
SeuratProject	2621	1287	0600876_T1	CGGGTCATCAACCATG-1.FT_0600876_T1	0600876_T1_FT_scRNA	FT_scRNA	2.06028	3	3	NK_cell	T1_PREtreatment	fresh_tumor	NK_cell	Non_malignant	4
SeuratProject	2620	1219	0600876_T1	TACTCATGTCCGTTAA-1.FT_0600876_T1	0600876_T1_FT_scRNA	FT_scRNA	2.74809	3	3	NK_cell	T1_PREtreatment	fresh_tumor	NK_cell	Non_malignant	4
SeuratProject	2598	1247	0600876_T1	GGGCATCTCGGAAATA-1.FT_0600876_T1	0600876_T1_FT_scRNA	FT_scRNA	2.92533	7	7	T_cell2	T1_PREtreatment	fresh_tumor	T_cell	Non_malignant	2
SeuratProject	2544	1325	0600876_T1	AGCTCTCGTACTTAGC-1.FT_0600876_T1	0600876_T1_FT_scRNA	FT_scRNA	0	0	0	Tumor1	T1_PREtreatment	fresh_tumor	Tumor	Malignant	0
SeuratProject	2616	1247	0600876_T1	TCAGGTAGTGTAAGTA-1.FT_0600876_T1	0600876_T1_FT_scRNA	FT_scRNA	4.77829	3	3	NK_cell	T1_PREtreatment	fresh_tumor	NK_cell	Non_malignant	4
SeuratProject	2622	1274	0600876_T1	AACCATGAGTTCGATC-1.FT_0600876_T1	0600876_T1_FT_scRNA	FT_scRNA	2.78413	3	3	NK_cell	T1_PREtreatment	fresh_tumor	NK_cell	Non_malignant	4
SeuratProject	2523	1514	0600876_T1	CATTCGCGTACCAGTT-1.FT_0600876_T1	0600876_T1_FT_scRNA	FT_scRNA	0	0	0	Tumor1	T1_PREtreatment	fresh_tumor	Tumor	Malignant	0
SeuratProject	2521	1567	0600876_T1	CATCGGGAGTACGCGA-1.FT_0600876_T1	0600876_T1_FT_scRNA	FT_scRNA	0	0	0	Tumor1	T1_PREtreatment	fresh_tumor	Tumor	Malignant	0
SeuratProject	2619	1235	0600876_T1	CTGCGGAAGGACGAAA-1.FT_0600876_T1	0600876_T1_FT_scRNA	FT_scRNA	1.29821	1	1	T_cell1	T1_PREtreatment	fresh_tumor	T_cell	Non_malignant	2
SeuratProject	2640	1236	0600876_T1	AGTGGGACAAAGTGCG-1.FT_0600876_T1	0600876_T1_FT_scRNA	FT_scRNA	5.22727	3	3	NK_cell	T1_PREtreatment	fresh_tumor	NK_cell	Non_malignant	4
SeuratProject	2611	1238	0600876_T1	GTGAAGGGTTACTGAC-1.FT_0600876_T1	0600876_T1_FT_scRNA	FT_scRNA	1.49368	1	1	T_cell1	T1_PREtreatment	fresh_tumor	T_cell	Non_malignant	2
SeuratProject	2629	1163	0600876_T1	CTTAGGAGTTCCCGAG-1.FT_0600876_T1	0600876_T1_FT_scRNA	FT_scRNA	1.17916	1	1	T_cell1	T1_PREtreatment	fresh_tumor	T_cell	Non_malignant	2
SeuratProject	2607	1303	0600876_T1	GTCACGGAGATCCCAT-1.FT_0600876_T1	0600876_T1_FT_scRNA	FT_scRNA	3.75911	3	3	NK_cell	T1_PREtreatment	fresh_tumor	NK_cell	Non_malignant	4
SeuratProject	2614	1179	0600876_T1	TACGGGCCACTGCCAG-1.FT_0600876_T1	0600876_T1_FT_scRNA	FT_scRNA	3.48125	3	3	NK_cell	T1_PREtreatment	fresh_tumor	NK_cell	Non_malignant	4
SeuratProject	2612	1232	0600876_T1	AGGGAGTCATGGTAGG-1.FT_0600876_T1	0600876_T1_FT_scRNA	FT_scRNA	2.06738	1	1	T_cell1	T1_PREtreatment	fresh_tumor	T_cell	Non_malignant	2
SeuratProject	2624	1409	0600876_T1	GCTGCGACAGCCAATT-1.FT_0600876_T1	0600876_T1_FT_scRNA	FT_scRNA	2.28659	1	1	T_cell1	T1_PREtreatment	fresh_tumor	T_cell	Non_malignant	2
SeuratProject	2578	1293	0600876_T1	ACGGCCAAGATCTGCT-1.FT_0600876_T1	0600876_T1_FT_scRNA	FT_scRNA	1.82312	3	3	NK_cell	T1_PREtreatment	fresh_tumor	NK_cell	Non_malignant	4
SeuratProject	2395	1402	0600876_T1	ACCGTAACATCCTAGA-1.FT_0600876_T1	0600876_T1_FT_scRNA	FT_scRNA	0	0	0	Tumor1	T1_PREtreatment	fresh_tumor	Tumor	Malignant	0
SeuratProject	2512	1390	0600876_T1	AAACCTGGTCCTGCTT-1.FT_0600876_T1	0600876_T1_FT_scRNA	FT_scRNA	0.0398089	0	0	Tumor1	T1_PREtreatment	fresh_tumor	Tumor	Malignant	0
SeuratProject	2606	1292	0600876_T1	CATCAAGCAAGCGAGT-1.FT_0600876_T1	0600876_T1_FT_scRNA	FT_scRNA	2.60936	7	7	T_cell2	T1_PREtreatment	fresh_tumor	T_cell	Non_malignant	2
SeuratProject	2569	1432	0600876_T1	GCAGTTAGTACCGAGA-1.FT_0600876_T1	0600876_T1_FT_scRNA	FT_scRNA	0.428182	5	5	Myeloid2	T1_PREtreatment	fresh_tumor	Myeloid	Non_malignant	1
SeuratProject	2538	1475	0600876_T1	CAGTAACCATGACATC-1.FT_0600876_T1	0600876_T1_FT_scRNA	FT_scRNA	6.73759	3	3	NK_cell	T1_PREtreatment	fresh_tumor	NK_cell	Non_malignant	4
SeuratProject	2618	1273	0600876_T1	TTGGCAAGTGTGGCTC-1.FT_0600876_T1	0600876_T1_FT_scRNA	FT_scRNA	1.3369	1	1	T_cell1	T1_PREtreatment	fresh_tumor	T_cell	Non_malignant	2
SeuratProject	2611	1277	0600876_T1	GTCCTCATCAGTGCAT-1.FT_0600876_T1	0600876_T1_FT_scRNA	FT_scRNA	1.53198	1	1	T_cell1	T1_PREtreatment	fresh_tumor	T_cell	Non_malignant	2
SeuratProject	2606	1410	0600876_T1	GCTCTGTTCACCACCT-1.FT_0600876_T1	0600876_T1_FT_scRNA	FT_scRNA	2.49424	1	1	T_cell1	T1_PREtreatment	fresh_tumor	T_cell	Non_malignant	2
SeuratProject	2587	1245	0600876_T1	TGAGGGAAGTTAACGA-1.FT_0600876_T1	0600876_T1_FT_scRNA	FT_scRNA	1.70081	1	1	T_cell1	T1_PREtreatment	fresh_tumor	T_cell	Non_malignant	2
SeuratProject	2606	1082	0600876_T1	AAGTCTGAGGAATGGA-1.FT_0600876_T1	0600876_T1_FT_scRNA	FT_scRNA	3.8373	5	5	Myeloid2	T1_PREtreatment	fresh_tumor	Myeloid	Non_malignant	1
SeuratProject	2607	1190	0600876_T1	AAGGAGCGTCATCCCT-1.FT_0600876_T1	0600876_T1_FT_scRNA	FT_scRNA	2.80015	3	3	NK_cell	T1_PREtreatment	fresh_tumor	NK_cell	Non_malignant	4
SeuratProject	2594	1261	0600876_T1	GAACGGAGTACCTACA-1.FT_0600876_T1	0600876_T1_FT_scRNA	FT_scRNA	1.54202	3	3	NK_cell	T1_PREtreatment	fresh_tumor	NK_cell	Non_malignant	4
SeuratProject	2606	1330	0600876_T1	CTTTGCGGTTGACGTT-1.FT_0600876_T1	0600876_T1_FT_scRNA	FT_scRNA	3.18496	3	3	NK_cell	T1_PREtreatment	fresh_tumor	NK_cell	Non_malignant	4
SeuratProject	2609	1361	0600876_T1	GAACGGATCACGCGGT-1.FT_0600876_T1	0600876_T1_FT_scRNA	FT_scRNA	3.21962	3	3	NK_cell	T1_PREtreatment	fresh_tumor	NK_cell	Non_malignant	4
SeuratProject	2627	1207	0600876_T1	AAGGTTCTCGCGATCG-1.FT_0600876_T1	0600876_T1_FT_scRNA	FT_scRNA	3.73049	3	3	NK_cell	T1_PREtreatment	fresh_tumor	NK_cell	Non_malignant	4
SeuratProject	2597	1313	0600876_T1	CCTATTAAGATGTTAG-1.FT_0600876_T1	0600876_T1_FT_scRNA	FT_scRNA	2.61841	3	3	NK_cell	T1_PREtreatment	fresh_tumor	NK_cell	Non_malignant	4
SeuratProject	2624	1263	0600876_T1	CTCGGAGAGTTCGCGC-1.FT_0600876_T1	0600876_T1_FT_scRNA	FT_scRNA	1.71494	1	1	T_cell1	T1_PREtreatment	fresh_tumor	T_cell	Non_malignant	2
SeuratProject	2603	1358	0600876_T1	AGGCCGTCACCGTTGG-1.FT_0600876_T1	0600876_T1_FT_scRNA	FT_scRNA	1.84403	1	1	T_cell1	T1_PREtreatment	fresh_tumor	T_cell	Non_malignant	2
SeuratProject	2640	1276	0600876_T1	CGATGTAGTTCGGGCT-1.FT_0600876_T1	0600876_T1_FT_scRNA	FT_scRNA	5.90909	2	2	Myeloid1	T1_PREtreatment	fresh_tumor	Myeloid	Non_malignant	1
SeuratProject	2610	1270	0600876_T1	AGTGTCACAATGACCT-1.FT_0600876_T1	0600876_T1_FT_scRNA	FT_scRNA	1.37931	1	1	T_cell1	T1_PREtreatment	fresh_tumor	T_cell	Non_malignant	2
SeuratProject	2592	1163	0600876_T1	CCACTACGTGCAACGA-1.FT_0600876_T1	0600876_T1_FT_scRNA	FT_scRNA	4.78395	3	3	NK_cell	T1_PREtreatment	fresh_tumor	NK_cell	Non_malignant	4
SeuratProject	2612	1285	0600876_T1	TTAGTTCGTATTAGCC-1.FT_0600876_T1	0600876_T1_FT_scRNA	FT_scRNA	3.33078	3	3	NK_cell	T1_PREtreatment	fresh_tumor	NK_cell	Non_malignant	4
SeuratProject	2610	1271	0600876_T1	GACACGCCACCAACCG-1.FT_0600876_T1	0600876_T1_FT_scRNA	FT_scRNA	1.99234	1	1	T_cell1	T1_PREtreatment	fresh_tumor	T_cell	Non_malignant	2
SeuratProject	2471	1457	0600876_T1	ATAACGCAGTTTGCGT-1.FT_0600876_T1	0600876_T1_FT_scRNA	FT_scRNA	0	0	0	Tumor1	T1_PREtreatment	fresh_tumor	Tumor	Malignant	0
SeuratProject	2505	1356	0600876_T1	GGGTTGCAGAATCTCC-1.FT_0600876_T1	0600876_T1_FT_scRNA	FT_scRNA	0	0	0	Tumor1	T1_PREtreatment	fresh_tumor	Tumor	Malignant	0
SeuratProject	2584	1364	0600876_T1	GCAATCATCTGATTCT-1.FT_0600876_T1	0600876_T1_FT_scRNA	FT_scRNA	1.39319	1	1	T_cell1	T1_PREtreatment	fresh_tumor	T_cell	Non_malignant	2
SeuratProject	2565	1294	0600876_T1	ACACCAAAGGTGGGTT-1.FT_0600876_T1	0600876_T1_FT_scRNA	FT_scRNA	0.779727	0	0	Tumor1	T1_PREtreatment	fresh_tumor	Tumor	Malignant	0
SeuratProject	2587	1224	0600876_T1	GAGCAGAGTAGCGTCC-1.FT_0600876_T1	0600876_T1_FT_scRNA	FT_scRNA	3.78817	3	3	NK_cell	T1_PREtreatment	fresh_tumor	NK_cell	Non_malignant	4
SeuratProject	2612	1360	0600876_T1	CATCAGATCTCGGACG-1.FT_0600876_T1	0600876_T1_FT_scRNA	FT_scRNA	3.40735	1	1	T_cell1	T1_PREtreatment	fresh_tumor	T_cell	Non_malignant	2
SeuratProject	2585	1367	0600876_T1	TATTACCAGACTGTAA-1.FT_0600876_T1	0600876_T1_FT_scRNA	FT_scRNA	1.47002	3	3	NK_cell	T1_PREtreatment	fresh_tumor	NK_cell	Non_malignant	4
SeuratProject	2600	1398	0600876_T1	GCAGTTAGTTCCATGA-1.FT_0600876_T1	0600876_T1_FT_scRNA	FT_scRNA	3.23077	3	3	NK_cell	T1_PREtreatment	fresh_tumor	NK_cell	Non_malignant	4
SeuratProject	2610	1242	0600876_T1	CACCAGGAGACCCACC-1.FT_0600876_T1	0600876_T1_FT_scRNA	FT_scRNA	1.72414	7	7	T_cell2	T1_PREtreatment	fresh_tumor	T_cell	Non_malignant	2
SeuratProject	2592	1282	0600876_T1	GTCACAAAGATGCCTT-1.FT_0600876_T1	0600876_T1_FT_scRNA	FT_scRNA	4.20525	1	1	T_cell1	T1_PREtreatment	fresh_tumor	T_cell	Non_malignant	2
SeuratProject	2591	1287	0600876_T1	TCTTTCCCATGACATC-1.FT_0600876_T1	0600876_T1_FT_scRNA	FT_scRNA	2.93323	3	3	NK_cell	T1_PREtreatment	fresh_tumor	NK_cell	Non_malignant	4
SeuratProject	2481	1474	0600876_T1	GCACATAGTGCAACTT-1.FT_0600876_T1	0600876_T1_FT_scRNA	FT_scRNA	0.0806127	0	0	Tumor1	T1_PREtreatment	fresh_tumor	Tumor	Malignant	0
SeuratProject	2529	1662	0600876_T1	GAACGGAAGCGTTGCC-1.FT_0600876_T1	0600876_T1_FT_scRNA	FT_scRNA	0	0	0	Tumor1	T1_PREtreatment	fresh_tumor	Tumor	Malignant	0
SeuratProject	2585	1216	0600876_T1	AAATGCCTCGCATGAT-1.FT_0600876_T1	0600876_T1_FT_scRNA	FT_scRNA	3.71373	3	3	NK_cell	T1_PREtreatment	fresh_tumor	NK_cell	Non_malignant	4
SeuratProject	2599	1155	0600876_T1	ATTCTACTCACCGTAA-1.FT_0600876_T1	0600876_T1_FT_scRNA	FT_scRNA	1.73144	1	1	T_cell1	T1_PREtreatment	fresh_tumor	T_cell	Non_malignant	2
SeuratProject	2597	1321	0600876_T1	CTACGTCGTACAAGTA-1.FT_0600876_T1	0600876_T1_FT_scRNA	FT_scRNA	4.5437	3	3	NK_cell	T1_PREtreatment	fresh_tumor	NK_cell	Non_malignant	4
SeuratProject	2600	548	0600876_T1	TTTACTGTCGCCGTGA-1.FT_0600876_T1	0600876_T1_FT_scRNA	FT_scRNA	0	6	6	Myeloid3	T1_PREtreatment	fresh_tumor	Myeloid	Non_malignant	5
SeuratProject	2585	1219	0600876_T1	TAGTGGTAGTCAAGGC-1.FT_0600876_T1	0600876_T1_FT_scRNA	FT_scRNA	4.48743	3	3	NK_cell	T1_PREtreatment	fresh_tumor	NK_cell	Non_malignant	4
SeuratProject	2598	1279	0600876_T1	GCGCAACGTCCGCTGA-1.FT_0600876_T1	0600876_T1_FT_scRNA	FT_scRNA	2.6174	3	3	NK_cell	T1_PREtreatment	fresh_tumor	NK_cell	Non_malignant	4
SeuratProject	2597	764	0600876_T1	ATGCGATTCCACGACG-1.FT_0600876_T1	0600876_T1_FT_scRNA	FT_scRNA	0.462072	6	6	Myeloid3	T1_PREtreatment	fresh_tumor	Myeloid	Non_malignant	5
SeuratProject	2588	1326	0600876_T1	TGTCCCAGTCTGATTG-1.FT_0600876_T1	0600876_T1_FT_scRNA	FT_scRNA	0.579598	1	1	T_cell1	T1_PREtreatment	fresh_tumor	T_cell	Non_malignant	2
SeuratProject	2596	1273	0600876_T1	ACGTCAAAGTGGTAGC-1.FT_0600876_T1	0600876_T1_FT_scRNA	FT_scRNA	3.23575	1	1	T_cell1	T1_PREtreatment	fresh_tumor	T_cell	Non_malignant	2
SeuratProject	2584	1315	0600876_T1	TCATTTGCAACTGGCC-1.FT_0600876_T1	0600876_T1_FT_scRNA	FT_scRNA	1.04489	1	1	T_cell1	T1_PREtreatment	fresh_tumor	T_cell	Non_malignant	2
SeuratProject	2583	1297	0600876_T1	TATCTCAGTCTAACGT-1.FT_0600876_T1	0600876_T1_FT_scRNA	FT_scRNA	4.33604	3	3	NK_cell	T1_PREtreatment	fresh_tumor	NK_cell	Non_malignant	4
SeuratProject	2590	980	0600876_T1	TGCGCAGAGGTACTCT-1.FT_0600876_T1	0600876_T1_FT_scRNA	FT_scRNA	0.34749	9	9	Tumor3	T1_PREtreatment	fresh_tumor	Tumor	Malignant	3
SeuratProject	2579	1240	0600876_T1	CGGAGTCAGATGGCGT-1.FT_0600876_T1	0600876_T1_FT_scRNA	FT_scRNA	3.02443	3	3	NK_cell	T1_PREtreatment	fresh_tumor	NK_cell	Non_malignant	4
SeuratProject	2592	1323	0600876_T1	AGCCTAAAGGAGCGTT-1.FT_0600876_T1	0600876_T1_FT_scRNA	FT_scRNA	2.7392	3	3	NK_cell	T1_PREtreatment	fresh_tumor	NK_cell	Non_malignant	4
SeuratProject	2462	1526	0600876_T1	TGGTTAGGTCGCGGTT-1.FT_0600876_T1	0600876_T1_FT_scRNA	FT_scRNA	0	0	0	Tumor1	T1_PREtreatment	fresh_tumor	Tumor	Malignant	0
SeuratProject	2322	1543	0600876_T1	TGAGAGGTCCTTAATC-1.FT_0600876_T1	0600876_T1_FT_scRNA	FT_scRNA	0	0	0	Tumor1	T1_PREtreatment	fresh_tumor	Tumor	Malignant	0
SeuratProject	2586	1234	0600876_T1	ACACCGGAGGCACATG-1.FT_0600876_T1	0600876_T1_FT_scRNA	FT_scRNA	2.74555	3	3	NK_cell	T1_PREtreatment	fresh_tumor	NK_cell	Non_malignant	4
SeuratProject	2466	1389	0600876_T1	CTACATTCAGCTTAAC-1.FT_0600876_T1	0600876_T1_FT_scRNA	FT_scRNA	0	0	0	Tumor1	T1_PREtreatment	fresh_tumor	Tumor	Malignant	0
SeuratProject	2580	1344	0600876_T1	GGGTTGCTCTGGTATG-1.FT_0600876_T1	0600876_T1_FT_scRNA	FT_scRNA	2.2093	3	3	NK_cell	T1_PREtreatment	fresh_tumor	NK_cell	Non_malignant	4
SeuratProject	2585	1233	0600876_T1	GTCACGGTCGTGGACC-1.FT_0600876_T1	0600876_T1_FT_scRNA	FT_scRNA	3.71373	3	3	NK_cell	T1_PREtreatment	fresh_tumor	NK_cell	Non_malignant	4
SeuratProject	2340	1421	0600876_T1	TGGCTGGCATGCGCAC-1.FT_0600876_T1	0600876_T1_FT_scRNA	FT_scRNA	0.042735	0	0	Tumor1	T1_PREtreatment	fresh_tumor	Tumor	Malignant	0
SeuratProject	2472	1427	0600876_T1	GAGTCCGGTACCGGCT-1.FT_0600876_T1	0600876_T1_FT_scRNA	FT_scRNA	0	0	0	Tumor1	T1_PREtreatment	fresh_tumor	Tumor	Malignant	0
SeuratProject	2427	1530	0600876_T1	AAACCTGGTGGTACAG-1.FT_0600876_T1	0600876_T1_FT_scRNA	FT_scRNA	0	0	0	Tumor1	T1_PREtreatment	fresh_tumor	Tumor	Malignant	0
SeuratProject	2592	1136	0600876_T1	AGTAGTCCAAGTTCTG-1.FT_0600876_T1	0600876_T1_FT_scRNA	FT_scRNA	9.22068	9	9	Tumor3	T1_PREtreatment	fresh_tumor	Tumor	Malignant	3
SeuratProject	2567	1288	0600876_T1	TAGACCAGTTCTGGTA-1.FT_0600876_T1	0600876_T1_FT_scRNA	FT_scRNA	4.67472	3	3	NK_cell	T1_PREtreatment	fresh_tumor	NK_cell	Non_malignant	4
SeuratProject	2546	1155	0600876_T1	CGCTGGAGTCGAATCT-1.FT_0600876_T1	0600876_T1_FT_scRNA	FT_scRNA	1.64965	1	1	T_cell1	T1_PREtreatment	fresh_tumor	T_cell	Non_malignant	2
SeuratProject	2479	1315	0600876_T1	CGGTTAATCTGTCTCG-1.FT_0600876_T1	0600876_T1_FT_scRNA	FT_scRNA	0	4	4	Tumor2	T1_PREtreatment	fresh_tumor	Tumor	Malignant	3
SeuratProject	2592	1263	0600876_T1	GCATGCGTCGTAGATC-1.FT_0600876_T1	0600876_T1_FT_scRNA	FT_scRNA	1.58179	1	1	T_cell1	T1_PREtreatment	fresh_tumor	T_cell	Non_malignant	2
SeuratProject	2566	1244	0600876_T1	TTGTAGGAGCTGAACG-1.FT_0600876_T1	0600876_T1_FT_scRNA	FT_scRNA	3.31255	3	3	NK_cell	T1_PREtreatment	fresh_tumor	NK_cell	Non_malignant	4
SeuratProject	2591	1268	0600876_T1	TGTGGTATCCCACTTG-1.FT_0600876_T1	0600876_T1_FT_scRNA	FT_scRNA	2.19992	7	7	T_cell2	T1_PREtreatment	fresh_tumor	T_cell	Non_malignant	2
SeuratProject	2574	1219	0600876_T1	AAACGGGTCGCTTAGA-1.FT_0600876_T1	0600876_T1_FT_scRNA	FT_scRNA	1.43745	1	1	T_cell1	T1_PREtreatment	fresh_tumor	T_cell	Non_malignant	2
SeuratProject	2571	1309	0600876_T1	CGCGGTATCGGGAGTA-1.FT_0600876_T1	0600876_T1_FT_scRNA	FT_scRNA	1.86698	3	3	NK_cell	T1_PREtreatment	fresh_tumor	NK_cell	Non_malignant	4
SeuratProject	2429	1319	0600876_T1	CCCAATCCATCAGTCA-1.FT_0600876_T1	0600876_T1_FT_scRNA	FT_scRNA	0	0	0	Tumor1	T1_PREtreatment	fresh_tumor	Tumor	Malignant	0
SeuratProject	2595	1216	0600876_T1	CTCTACGTCGGCCGAT-1.FT_0600876_T1	0600876_T1_FT_scRNA	FT_scRNA	1.88825	7	7	T_cell2	T1_PREtreatment	fresh_tumor	T_cell	Non_malignant	2
SeuratProject	2602	1300	0600876_T1	CAACCTCTCTCAAACG-1.FT_0600876_T1	0600876_T1_FT_scRNA	FT_scRNA	1.96003	1	1	T_cell1	T1_PREtreatment	fresh_tumor	T_cell	Non_malignant	2
SeuratProject	2564	1354	0600876_T1	TTAGGACTCAACACAC-1.FT_0600876_T1	0600876_T1_FT_scRNA	FT_scRNA	5.53822	5	5	Myeloid2	T1_PREtreatment	fresh_tumor	Myeloid	Non_malignant	1
SeuratProject	2421	1484	0600876_T1	CTACACCTCAACCAAC-1.FT_0600876_T1	0600876_T1_FT_scRNA	FT_scRNA	0	0	0	Tumor1	T1_PREtreatment	fresh_tumor	Tumor	Malignant	0
SeuratProject	2574	1188	0600876_T1	CCTACCAAGAGTTGGC-1.FT_0600876_T1	0600876_T1_FT_scRNA	FT_scRNA	1.3209	7	7	T_cell2	T1_PREtreatment	fresh_tumor	T_cell	Non_malignant	2
SeuratProject	2575	1131	0600876_T1	CTCAGAAGTCTCGTTC-1.FT_0600876_T1	0600876_T1_FT_scRNA	FT_scRNA	22.2913	5	5	Myeloid2	T1_PREtreatment	fresh_tumor	Myeloid	Non_malignant	1
SeuratProject	2559	1230	0600876_T1	GCTCCTATCGCATGGC-1.FT_0600876_T1	0600876_T1_FT_scRNA	FT_scRNA	5.04103	3	3	NK_cell	T1_PREtreatment	fresh_tumor	NK_cell	Non_malignant	4
SeuratProject	2571	738	0600876_T1	ATTGGTGGTACTTGAC-1.FT_0600876_T1	0600876_T1_FT_scRNA	FT_scRNA	0.233372	6	6	Myeloid3	T1_PREtreatment	fresh_tumor	Myeloid	Non_malignant	5
SeuratProject	2437	1574	0600876_T1	CTAGTGAAGATGTTAG-1.FT_0600876_T1	0600876_T1_FT_scRNA	FT_scRNA	0	0	0	Tumor1	T1_PREtreatment	fresh_tumor	Tumor	Malignant	0
SeuratProject	2581	1170	0600876_T1	GGGTCTGGTCGGCTCA-1.FT_0600876_T1	0600876_T1_FT_scRNA	FT_scRNA	1.821	1	1	T_cell1	T1_PREtreatment	fresh_tumor	T_cell	Non_malignant	2
SeuratProject	2591	1210	0600876_T1	TTTGCGCCACACATGT-1.FT_0600876_T1	0600876_T1_FT_scRNA	FT_scRNA	20.8414	5	5	Myeloid2	T1_PREtreatment	fresh_tumor	Myeloid	Non_malignant	1
SeuratProject	2558	1473	0600876_T1	ACCTTTATCTAACCGA-1.FT_0600876_T1	0600876_T1_FT_scRNA	FT_scRNA	1.32916	1	1	T_cell1	T1_PREtreatment	fresh_tumor	T_cell	Non_malignant	2
SeuratProject	2452	1555	0600876_T1	GGCGACTGTTTCGCTC-1.FT_0600876_T1	0600876_T1_FT_scRNA	FT_scRNA	0	0	0	Tumor1	T1_PREtreatment	fresh_tumor	Tumor	Malignant	0
SeuratProject	2589	1341	0600876_T1	CGATTGACAATTCCTT-1.FT_0600876_T1	0600876_T1_FT_scRNA	FT_scRNA	1.236	1	1	T_cell1	T1_PREtreatment	fresh_tumor	T_cell	Non_malignant	2
SeuratProject	2489	1424	0600876_T1	AACTCAGAGGAATTAC-1.FT_0600876_T1	0600876_T1_FT_scRNA	FT_scRNA	0.0401768	4	4	Tumor2	T1_PREtreatment	fresh_tumor	Tumor	Malignant	3
SeuratProject	2565	1309	0600876_T1	GTTACAGTCAAGCCTA-1.FT_0600876_T1	0600876_T1_FT_scRNA	FT_scRNA	2.53411	3	3	NK_cell	T1_PREtreatment	fresh_tumor	NK_cell	Non_malignant	4
SeuratProject	2584	1227	0600876_T1	CTCATTAAGTCCAGGA-1.FT_0600876_T1	0600876_T1_FT_scRNA	FT_scRNA	2.74768	7	7	T_cell2	T1_PREtreatment	fresh_tumor	T_cell	Non_malignant	2
SeuratProject	2569	1266	0600876_T1	GAAACTCCACCGATAT-1.FT_0600876_T1	0600876_T1_FT_scRNA	FT_scRNA	1.40132	1	1	T_cell1	T1_PREtreatment	fresh_tumor	T_cell	Non_malignant	2
SeuratProject	2576	1238	0600876_T1	GAACATCCACAAGACG-1.FT_0600876_T1	0600876_T1_FT_scRNA	FT_scRNA	1.20342	1	1	T_cell1	T1_PREtreatment	fresh_tumor	T_cell	Non_malignant	2
SeuratProject	2575	1281	0600876_T1	CGATGGCGTCCGAAGA-1.FT_0600876_T1	0600876_T1_FT_scRNA	FT_scRNA	5.32039	3	3	NK_cell	T1_PREtreatment	fresh_tumor	NK_cell	Non_malignant	4
SeuratProject	2568	1256	0600876_T1	CCAGCGAGTTCATGGT-1.FT_0600876_T1	0600876_T1_FT_scRNA	FT_scRNA	3.03738	3	3	NK_cell	T1_PREtreatment	fresh_tumor	NK_cell	Non_malignant	4
SeuratProject	2431	1515	0600876_T1	GATTCAGCAGATCCAT-1.FT_0600876_T1	0600876_T1_FT_scRNA	FT_scRNA	0.0411353	0	0	Tumor1	T1_PREtreatment	fresh_tumor	Tumor	Malignant	0
SeuratProject	2578	1330	0600876_T1	CAAGTTGGTTATGTGC-1.FT_0600876_T1	0600876_T1_FT_scRNA	FT_scRNA	2.52133	1	1	T_cell1	T1_PREtreatment	fresh_tumor	T_cell	Non_malignant	2
SeuratProject	2542	1348	0600876_T1	CGCTATCAGGAGTCTG-1.FT_0600876_T1	0600876_T1_FT_scRNA	FT_scRNA	1.53423	1	1	T_cell1	T1_PREtreatment	fresh_tumor	T_cell	Non_malignant	2
SeuratProject	2581	1408	0600876_T1	ATTACTCCACGAAACG-1.FT_0600876_T1	0600876_T1_FT_scRNA	FT_scRNA	4.02945	7	7	T_cell2	T1_PREtreatment	fresh_tumor	T_cell	Non_malignant	2
SeuratProject	2577	1097	0600876_T1	CTAGTGAGTCGCGAAA-1.FT_0600876_T1	0600876_T1_FT_scRNA	FT_scRNA	1.24175	1	1	T_cell1	T1_PREtreatment	fresh_tumor	T_cell	Non_malignant	2
SeuratProject	2526	1390	0600876_T1	ACTGAACAGTCCAGGA-1.FT_0600876_T1	0600876_T1_FT_scRNA	FT_scRNA	4.3943	1	1	T_cell1	T1_PREtreatment	fresh_tumor	T_cell	Non_malignant	2
SeuratProject	2577	1325	0600876_T1	TAAGTGCAGATCTGAA-1.FT_0600876_T1	0600876_T1_FT_scRNA	FT_scRNA	1.74622	7	7	T_cell2	T1_PREtreatment	fresh_tumor	T_cell	Non_malignant	2
SeuratProject	2560	1342	0600876_T1	GATTCAGTCGGTCCGA-1.FT_0600876_T1	0600876_T1_FT_scRNA	FT_scRNA	3.24219	1	1	T_cell1	T1_PREtreatment	fresh_tumor	T_cell	Non_malignant	2
SeuratProject	2426	1352	0600876_T1	ACGATACTCTGATTCT-1.FT_0600876_T1	0600876_T1_FT_scRNA	FT_scRNA	0	0	0	Tumor1	T1_PREtreatment	fresh_tumor	Tumor	Malignant	0
SeuratProject	2405	1490	0600876_T1	CTCGTCAAGAATCTCC-1.FT_0600876_T1	0600876_T1_FT_scRNA	FT_scRNA	0	0	0	Tumor1	T1_PREtreatment	fresh_tumor	Tumor	Malignant	0
SeuratProject	2563	1205	0600876_T1	CCCAATCCAATAGCAA-1.FT_0600876_T1	0600876_T1_FT_scRNA	FT_scRNA	1.83379	7	7	T_cell2	T1_PREtreatment	fresh_tumor	T_cell	Non_malignant	2
SeuratProject	2546	1199	0600876_T1	CCCTCCTAGCTGAACG-1.FT_0600876_T1	0600876_T1_FT_scRNA	FT_scRNA	3.37785	3	3	NK_cell	T1_PREtreatment	fresh_tumor	NK_cell	Non_malignant	4
SeuratProject	2528	1273	0600876_T1	TTGGAACTCACCACCT-1.FT_0600876_T1	0600876_T1_FT_scRNA	FT_scRNA	2.65032	1	1	T_cell1	T1_PREtreatment	fresh_tumor	T_cell	Non_malignant	2
SeuratProject	2364	1520	0600876_T1	AATCGGTGTAAATGTG-1.FT_0600876_T1	0600876_T1_FT_scRNA	FT_scRNA	0.0423012	0	0	Tumor1	T1_PREtreatment	fresh_tumor	Tumor	Malignant	0
SeuratProject	2561	1326	0600876_T1	AACTCCCTCTGGCGTG-1.FT_0600876_T1	0600876_T1_FT_scRNA	FT_scRNA	0.468567	1	1	T_cell1	T1_PREtreatment	fresh_tumor	T_cell	Non_malignant	2
SeuratProject	2566	1215	0600876_T1	CGGAGCTTCCTAAGTG-1.FT_0600876_T1	0600876_T1_FT_scRNA	FT_scRNA	1.20811	1	1	T_cell1	T1_PREtreatment	fresh_tumor	T_cell	Non_malignant	2
SeuratProject	2542	1336	0600876_T1	CTACCCATCGCCTGTT-1.FT_0600876_T1	0600876_T1_FT_scRNA	FT_scRNA	0.668765	1	1	T_cell1	T1_PREtreatment	fresh_tumor	T_cell	Non_malignant	2
SeuratProject	2549	1392	0600876_T1	CACCTTGCATTAGCCA-1.FT_0600876_T1	0600876_T1_FT_scRNA	FT_scRNA	1.53001	3	3	NK_cell	T1_PREtreatment	fresh_tumor	NK_cell	Non_malignant	4
SeuratProject	2539	1373	0600876_T1	GATCGATGTAGCTCCG-1.FT_0600876_T1	0600876_T1_FT_scRNA	FT_scRNA	3.30839	3	3	NK_cell	T1_PREtreatment	fresh_tumor	NK_cell	Non_malignant	4
SeuratProject	2551	1238	0600876_T1	CTCGTCACAGACGCTC-1.FT_0600876_T1	0600876_T1_FT_scRNA	FT_scRNA	3.17523	1	1	T_cell1	T1_PREtreatment	fresh_tumor	T_cell	Non_malignant	2
SeuratProject	2560	1323	0600876_T1	ACATCAGCACGCGAAA-1.FT_0600876_T1	0600876_T1_FT_scRNA	FT_scRNA	3.63281	3	3	NK_cell	T1_PREtreatment	fresh_tumor	NK_cell	Non_malignant	4
