## Supplemental Table1 for "Evaluation of single-cell RNA profiling technologies using FFPE, fresh, and frozen ccRCC tumor specimens" (part 3 of 3)

### Sheet: B (continued)
orig.ident	nCount_RNA	nFeature_RNA	Sample	cell_id	SampleName	sequencing_method	percent.mt	RNA_snn_res.0.1	seurat_clusters	granular_cellType	treatment_timepoint	tissue_type	broad_cellType	inferCNV_call	RNA_snn_res.0.05
SeuratProject	2466	1330	0600876_T1	CATTCGCAGCTGATAA-1.FT_0600876_T1	0600876_T1_FT_scRNA	FT_scRNA	0.081103	0	0	Tumor1	T1_PREtreatment	fresh_tumor	Tumor	Malignant	0
SeuratProject	2553	1324	0600876_T1	ATCCGAAAGACTTTCG-1.FT_0600876_T1	0600876_T1_FT_scRNA	FT_scRNA	3.21191	3	3	NK_cell	T1_PREtreatment	fresh_tumor	NK_cell	Non_malignant	4
SeuratProject	2558	1244	0600876_T1	ATTGGTGGTTAGATGA-1.FT_0600876_T1	0600876_T1_FT_scRNA	FT_scRNA	6.02033	5	5	Myeloid2	T1_PREtreatment	fresh_tumor	Myeloid	Non_malignant	1
SeuratProject	2553	1287	0600876_T1	TGCTGCTAGTCCCACG-1.FT_0600876_T1	0600876_T1_FT_scRNA	FT_scRNA	1.60595	1	1	T_cell1	T1_PREtreatment	fresh_tumor	T_cell	Non_malignant	2
SeuratProject	2552	1020	0600876_T1	AGCTCCTAGCTACCGC-1.FT_0600876_T1	0600876_T1_FT_scRNA	FT_scRNA	3.01724	3	3	NK_cell	T1_PREtreatment	fresh_tumor	NK_cell	Non_malignant	4
SeuratProject	2569	1208	0600876_T1	GTTACAGAGGATTCGG-1.FT_0600876_T1	0600876_T1_FT_scRNA	FT_scRNA	7.35695	2	2	Myeloid1	T1_PREtreatment	fresh_tumor	Myeloid	Non_malignant	1
SeuratProject	2533	1281	0600876_T1	CGGTTAACAGACAGGT-1.FT_0600876_T1	0600876_T1_FT_scRNA	FT_scRNA	2.13186	1	1	T_cell1	T1_PREtreatment	fresh_tumor	T_cell	Non_malignant	2
SeuratProject	2548	1205	0600876_T1	TGCGTGGTCGATCCCT-1.FT_0600876_T1	0600876_T1_FT_scRNA	FT_scRNA	1.64835	1	1	T_cell1	T1_PREtreatment	fresh_tumor	T_cell	Non_malignant	2
SeuratProject	2349	1396	0600876_T1	GCAGTTATCCGCTGTT-1.FT_0600876_T1	0600876_T1_FT_scRNA	FT_scRNA	0	0	0	Tumor1	T1_PREtreatment	fresh_tumor	Tumor	Malignant	0
SeuratProject	2503	1422	0600876_T1	CCAGCGATCGGTCTAA-1.FT_0600876_T1	0600876_T1_FT_scRNA	FT_scRNA	0.0799041	0	0	Tumor1	T1_PREtreatment	fresh_tumor	Tumor	Malignant	0
SeuratProject	2447	1549	0600876_T1	TCATTACAGTTGCAGG-1.FT_0600876_T1	0600876_T1_FT_scRNA	FT_scRNA	0	0	0	Tumor1	T1_PREtreatment	fresh_tumor	Tumor	Malignant	0
SeuratProject	2435	1400	0600876_T1	TCCCGATAGGGTGTTG-1.FT_0600876_T1	0600876_T1_FT_scRNA	FT_scRNA	0	0	0	Tumor1	T1_PREtreatment	fresh_tumor	Tumor	Malignant	0
SeuratProject	2478	1422	0600876_T1	TCTGGAAAGTGGTCCC-1.FT_0600876_T1	0600876_T1_FT_scRNA	FT_scRNA	0	0	0	Tumor1	T1_PREtreatment	fresh_tumor	Tumor	Malignant	0
SeuratProject	2536	1175	0600876_T1	CCTAAAGAGCGTTTAC-1.FT_0600876_T1	0600876_T1_FT_scRNA	FT_scRNA	1.38013	1	1	T_cell1	T1_PREtreatment	fresh_tumor	T_cell	Non_malignant	2
SeuratProject	2430	1331	0600876_T1	CAAGGCCTCAGTGTTG-1.FT_0600876_T1	0600876_T1_FT_scRNA	FT_scRNA	0.0411523	0	0	Tumor1	T1_PREtreatment	fresh_tumor	Tumor	Malignant	0
SeuratProject	2496	1519	0600876_T1	AGGGATGGTCATTAGC-1.FT_0600876_T1	0600876_T1_FT_scRNA	FT_scRNA	0.0400641	0	0	Tumor1	T1_PREtreatment	fresh_tumor	Tumor	Malignant	0
SeuratProject	2400	1458	0600876_T1	CGTGTCTCATAACCTG-1.FT_0600876_T1	0600876_T1_FT_scRNA	FT_scRNA	0.208333	0	0	Tumor1	T1_PREtreatment	fresh_tumor	Tumor	Malignant	0
SeuratProject	2520	1269	0600876_T1	TAGAGCTGTCCTCCAT-1.FT_0600876_T1	0600876_T1_FT_scRNA	FT_scRNA	1.26984	1	1	T_cell1	T1_PREtreatment	fresh_tumor	T_cell	Non_malignant	2
SeuratProject	2539	1300	0600876_T1	TGAGCCGCAAGCCCAC-1.FT_0600876_T1	0600876_T1_FT_scRNA	FT_scRNA	2.48129	3	3	NK_cell	T1_PREtreatment	fresh_tumor	NK_cell	Non_malignant	4
SeuratProject	2524	1349	0600876_T1	CATATTCAGCAGGCTA-1.FT_0600876_T1	0600876_T1_FT_scRNA	FT_scRNA	1.62441	5	5	Myeloid2	T1_PREtreatment	fresh_tumor	Myeloid	Non_malignant	1
SeuratProject	2389	1415	0600876_T1	ACATACGGTTCAGGCC-1.FT_0600876_T1	0600876_T1_FT_scRNA	FT_scRNA	0.0418585	0	0	Tumor1	T1_PREtreatment	fresh_tumor	Tumor	Malignant	0
SeuratProject	2546	1237	0600876_T1	AGCGTCGGTGTTTGGT-1.FT_0600876_T1	0600876_T1_FT_scRNA	FT_scRNA	2.9458	1	1	T_cell1	T1_PREtreatment	fresh_tumor	T_cell	Non_malignant	2
SeuratProject	2439	1391	0600876_T1	CAAGATCTCAGCACAT-1.FT_0600876_T1	0600876_T1_FT_scRNA	FT_scRNA	0	0	0	Tumor1	T1_PREtreatment	fresh_tumor	Tumor	Malignant	0
SeuratProject	2476	1391	0600876_T1	GTGTTAGTCATCTGTT-1.FT_0600876_T1	0600876_T1_FT_scRNA	FT_scRNA	0.0403877	0	0	Tumor1	T1_PREtreatment	fresh_tumor	Tumor	Malignant	0
SeuratProject	2425	1456	0600876_T1	GTTCGGGGTTTCCACC-1.FT_0600876_T1	0600876_T1_FT_scRNA	FT_scRNA	0	0	0	Tumor1	T1_PREtreatment	fresh_tumor	Tumor	Malignant	0
SeuratProject	2534	1222	0600876_T1	TGTTCCGAGCCTTGAT-1.FT_0600876_T1	0600876_T1_FT_scRNA	FT_scRNA	1.10497	1	1	T_cell1	T1_PREtreatment	fresh_tumor	T_cell	Non_malignant	2
SeuratProject	2530	1263	0600876_T1	TAGACCACAGCCTATA-1.FT_0600876_T1	0600876_T1_FT_scRNA	FT_scRNA	2.09486	1	1	T_cell1	T1_PREtreatment	fresh_tumor	T_cell	Non_malignant	2
SeuratProject	2519	985	0600876_T1	CAACCTCGTACGCTGC-1.FT_0600876_T1	0600876_T1_FT_scRNA	FT_scRNA	0.119095	9	9	Tumor3	T1_PREtreatment	fresh_tumor	Tumor	Malignant	3
SeuratProject	2510	1298	0600876_T1	ATGTGTGCAGCTGTAT-1.FT_0600876_T1	0600876_T1_FT_scRNA	FT_scRNA	1.71315	1	1	T_cell1	T1_PREtreatment	fresh_tumor	T_cell	Non_malignant	2
SeuratProject	2536	1204	0600876_T1	AAGCCGCCACCGAATT-1.FT_0600876_T1	0600876_T1_FT_scRNA	FT_scRNA	2.79968	3	3	NK_cell	T1_PREtreatment	fresh_tumor	NK_cell	Non_malignant	4
SeuratProject	2525	1277	0600876_T1	AAGCCGCTCCTGCAGG-1.FT_0600876_T1	0600876_T1_FT_scRNA	FT_scRNA	2.09901	1	1	T_cell1	T1_PREtreatment	fresh_tumor	T_cell	Non_malignant	2
SeuratProject	2513	1333	0600876_T1	TTAGTTCAGTTCGCAT-1.FT_0600876_T1	0600876_T1_FT_scRNA	FT_scRNA	1.67131	1	1	T_cell1	T1_PREtreatment	fresh_tumor	T_cell	Non_malignant	2
SeuratProject	2519	1364	0600876_T1	CATATGGCAACGATCT-1.FT_0600876_T1	0600876_T1_FT_scRNA	FT_scRNA	2.65979	3	3	NK_cell	T1_PREtreatment	fresh_tumor	NK_cell	Non_malignant	4
SeuratProject	2515	1060	0600876_T1	CCCAGTTCAGTCAGAG-1.FT_0600876_T1	0600876_T1_FT_scRNA	FT_scRNA	0	0	0	Tumor1	T1_PREtreatment	fresh_tumor	Tumor	Malignant	0
SeuratProject	2412	1555	0600876_T1	GCTTCCATCTGCGTAA-1.FT_0600876_T1	0600876_T1_FT_scRNA	FT_scRNA	0	0	0	Tumor1	T1_PREtreatment	fresh_tumor	Tumor	Malignant	0
SeuratProject	2540	1162	0600876_T1	GTCATTTGTATCACCA-1.FT_0600876_T1	0600876_T1_FT_scRNA	FT_scRNA	0.393701	1	1	T_cell1	T1_PREtreatment	fresh_tumor	T_cell	Non_malignant	2
SeuratProject	2519	1300	0600876_T1	ACTGAGTAGATATGGT-1.FT_0600876_T1	0600876_T1_FT_scRNA	FT_scRNA	1.03216	1	1	T_cell1	T1_PREtreatment	fresh_tumor	T_cell	Non_malignant	2
SeuratProject	2526	1362	0600876_T1	CTGTGCTGTCCCTACT-1.FT_0600876_T1	0600876_T1_FT_scRNA	FT_scRNA	1.90024	3	3	NK_cell	T1_PREtreatment	fresh_tumor	NK_cell	Non_malignant	4
SeuratProject	2541	1272	0600876_T1	CAAGAAATCGTCGTTC-1.FT_0600876_T1	0600876_T1_FT_scRNA	FT_scRNA	0.393546	1	1	T_cell1	T1_PREtreatment	fresh_tumor	T_cell	Non_malignant	2
SeuratProject	2504	1294	0600876_T1	CAGCATAAGGCACATG-1.FT_0600876_T1	0600876_T1_FT_scRNA	FT_scRNA	3.15495	3	3	NK_cell	T1_PREtreatment	fresh_tumor	NK_cell	Non_malignant	4
SeuratProject	2491	1141	0600876_T1	ACACTGACACCTCGGA-1.FT_0600876_T1	0600876_T1_FT_scRNA	FT_scRNA	3.77358	1	1	T_cell1	T1_PREtreatment	fresh_tumor	T_cell	Non_malignant	2
SeuratProject	2513	1217	0600876_T1	GCTTGAAAGAAACCAT-1.FT_0600876_T1	0600876_T1_FT_scRNA	FT_scRNA	2.74572	3	3	NK_cell	T1_PREtreatment	fresh_tumor	NK_cell	Non_malignant	4
SeuratProject	2408	1456	0600876_T1	GGGAATGTCGACGGAA-1.FT_0600876_T1	0600876_T1_FT_scRNA	FT_scRNA	0	0	0	Tumor1	T1_PREtreatment	fresh_tumor	Tumor	Malignant	0
SeuratProject	2542	1361	0600876_T1	TCAGGTAGTCGCGGTT-1.FT_0600876_T1	0600876_T1_FT_scRNA	FT_scRNA	2.59638	7	7	T_cell2	T1_PREtreatment	fresh_tumor	T_cell	Non_malignant	2
SeuratProject	2311	1367	0600876_T1	AAAGATGTCCATGCTC-1.FT_0600876_T1	0600876_T1_FT_scRNA	FT_scRNA	0.64907	4	4	Tumor2	T1_PREtreatment	fresh_tumor	Tumor	Malignant	3
SeuratProject	2401	1232	0600876_T1	CCTTACGCAAGCTGAG-1.FT_0600876_T1	0600876_T1_FT_scRNA	FT_scRNA	0.333195	4	4	Tumor2	T1_PREtreatment	fresh_tumor	Tumor	Malignant	3
SeuratProject	2521	1254	0600876_T1	ACAGCTACATATACGC-1.FT_0600876_T1	0600876_T1_FT_scRNA	FT_scRNA	7.73503	2	2	Myeloid1	T1_PREtreatment	fresh_tumor	Myeloid	Non_malignant	1
SeuratProject	2523	1228	0600876_T1	CGAGCCACAATGGACG-1.FT_0600876_T1	0600876_T1_FT_scRNA	FT_scRNA	1.9025	1	1	T_cell1	T1_PREtreatment	fresh_tumor	T_cell	Non_malignant	2
SeuratProject	2459	1351	0600876_T1	CGCGTTTCAGACGCCT-1.FT_0600876_T1	0600876_T1_FT_scRNA	FT_scRNA	0.203335	0	0	Tumor1	T1_PREtreatment	fresh_tumor	Tumor	Malignant	0
SeuratProject	2525	1278	0600876_T1	TGAGAGGCAGGTCGTC-1.FT_0600876_T1	0600876_T1_FT_scRNA	FT_scRNA	3.20792	3	3	NK_cell	T1_PREtreatment	fresh_tumor	NK_cell	Non_malignant	4
SeuratProject	2366	1419	0600876_T1	CGGCTAGGTAGCGCTC-1.FT_0600876_T1	0600876_T1_FT_scRNA	FT_scRNA	0	0	0	Tumor1	T1_PREtreatment	fresh_tumor	Tumor	Malignant	0
SeuratProject	2505	1360	0600876_T1	CCGTACTGTTGCGCAC-1.FT_0600876_T1	0600876_T1_FT_scRNA	FT_scRNA	3.35329	3	3	NK_cell	T1_PREtreatment	fresh_tumor	NK_cell	Non_malignant	4
SeuratProject	2511	1169	0600876_T1	CCTTCCCCATGACATC-1.FT_0600876_T1	0600876_T1_FT_scRNA	FT_scRNA	3.38511	1	1	T_cell1	T1_PREtreatment	fresh_tumor	T_cell	Non_malignant	2
SeuratProject	2343	1528	0600876_T1	TGAGAGGTCACAGTAC-1.FT_0600876_T1	0600876_T1_FT_scRNA	FT_scRNA	0	0	0	Tumor1	T1_PREtreatment	fresh_tumor	Tumor	Malignant	0
SeuratProject	2416	1401	0600876_T1	TGGACGCGTCTCCACT-1.FT_0600876_T1	0600876_T1_FT_scRNA	FT_scRNA	0	0	0	Tumor1	T1_PREtreatment	fresh_tumor	Tumor	Malignant	0
SeuratProject	2536	1245	0600876_T1	TGGCCAGTCCGCGTTT-1.FT_0600876_T1	0600876_T1_FT_scRNA	FT_scRNA	3.66719	1	1	T_cell1	T1_PREtreatment	fresh_tumor	T_cell	Non_malignant	2
SeuratProject	2534	1277	0600876_T1	CAGCATACACCACGTG-1.FT_0600876_T1	0600876_T1_FT_scRNA	FT_scRNA	7.18232	2	2	Myeloid1	T1_PREtreatment	fresh_tumor	Myeloid	Non_malignant	1
SeuratProject	2517	1299	0600876_T1	CTCGGAGTCGTCACGG-1.FT_0600876_T1	0600876_T1_FT_scRNA	FT_scRNA	1.90703	1	1	T_cell1	T1_PREtreatment	fresh_tumor	T_cell	Non_malignant	2
SeuratProject	2525	1357	0600876_T1	CACCAGGAGACCTAGG-1.FT_0600876_T1	0600876_T1_FT_scRNA	FT_scRNA	11.6436	3	3	NK_cell	T1_PREtreatment	fresh_tumor	NK_cell	Non_malignant	4
SeuratProject	2532	1134	0600876_T1	AGCGTCGTCGCTAGCG-1.FT_0600876_T1	0600876_T1_FT_scRNA	FT_scRNA	4.69984	3	3	NK_cell	T1_PREtreatment	fresh_tumor	NK_cell	Non_malignant	4
SeuratProject	2410	1450	0600876_T1	GATCTAGTCATGTAGC-1.FT_0600876_T1	0600876_T1_FT_scRNA	FT_scRNA	0	0	0	Tumor1	T1_PREtreatment	fresh_tumor	Tumor	Malignant	0
SeuratProject	2466	1280	0600876_T1	TAGGCATCAGCTGCAC-1.FT_0600876_T1	0600876_T1_FT_scRNA	FT_scRNA	0	0	0	Tumor1	T1_PREtreatment	fresh_tumor	Tumor	Malignant	0
SeuratProject	2392	1216	0600876_T1	TCGGGACCAGACACTT-1.FT_0600876_T1	0600876_T1_FT_scRNA	FT_scRNA	0	0	0	Tumor1	T1_PREtreatment	fresh_tumor	Tumor	Malignant	0
SeuratProject	2496	1390	0600876_T1	TAAGTGCGTAAGAGAG-1.FT_0600876_T1	0600876_T1_FT_scRNA	FT_scRNA	3.80609	7	7	T_cell2	T1_PREtreatment	fresh_tumor	T_cell	Non_malignant	2
SeuratProject	2528	1232	0600876_T1	CTGATAGGTGGCTCCA-1.FT_0600876_T1	0600876_T1_FT_scRNA	FT_scRNA	2.25475	7	7	T_cell2	T1_PREtreatment	fresh_tumor	T_cell	Non_malignant	2
SeuratProject	2510	1180	0600876_T1	GGCTGGTGTTACCGAT-1.FT_0600876_T1	0600876_T1_FT_scRNA	FT_scRNA	1.99203	1	1	T_cell1	T1_PREtreatment	fresh_tumor	T_cell	Non_malignant	2
SeuratProject	2512	1208	0600876_T1	GCGGGTTAGCCACGCT-1.FT_0600876_T1	0600876_T1_FT_scRNA	FT_scRNA	3.50318	3	3	NK_cell	T1_PREtreatment	fresh_tumor	NK_cell	Non_malignant	4
SeuratProject	2468	1279	0600876_T1	AAATGCCTCGTTGCCT-1.FT_0600876_T1	0600876_T1_FT_scRNA	FT_scRNA	4.09238	1	1	T_cell1	T1_PREtreatment	fresh_tumor	T_cell	Non_malignant	2
SeuratProject	2523	1162	0600876_T1	CGTCCATTCAACGGGA-1.FT_0600876_T1	0600876_T1_FT_scRNA	FT_scRNA	2.17994	1	1	T_cell1	T1_PREtreatment	fresh_tumor	T_cell	Non_malignant	2
SeuratProject	2524	1119	0600876_T1	GTTCGGGGTCAAACTC-1.FT_0600876_T1	0600876_T1_FT_scRNA	FT_scRNA	2.09984	7	7	T_cell2	T1_PREtreatment	fresh_tumor	T_cell	Non_malignant	2
SeuratProject	2375	1324	0600876_T1	CCCATACCACATCCGG-1.FT_0600876_T1	0600876_T1_FT_scRNA	FT_scRNA	0	0	0	Tumor1	T1_PREtreatment	fresh_tumor	Tumor	Malignant	0
SeuratProject	2507	1160	0600876_T1	ACTGAGTGTACACCGC-1.FT_0600876_T1	0600876_T1_FT_scRNA	FT_scRNA	1.19665	3	3	NK_cell	T1_PREtreatment	fresh_tumor	NK_cell	Non_malignant	4
SeuratProject	2481	1179	0600876_T1	TCGGTAAGTTGACGTT-1.FT_0600876_T1	0600876_T1_FT_scRNA	FT_scRNA	1.49133	7	7	T_cell2	T1_PREtreatment	fresh_tumor	T_cell	Non_malignant	2
SeuratProject	2519	1234	0600876_T1	TGGCCAGAGACTGTAA-1.FT_0600876_T1	0600876_T1_FT_scRNA	FT_scRNA	3.01707	3	3	NK_cell	T1_PREtreatment	fresh_tumor	NK_cell	Non_malignant	4
SeuratProject	2468	624	0600876_T1	AGACGTTTCCGTCAAA-1.FT_0600876_T1	0600876_T1_FT_scRNA	FT_scRNA	0.202593	6	6	Myeloid3	T1_PREtreatment	fresh_tumor	Myeloid	Non_malignant	5
SeuratProject	2514	1346	0600876_T1	CCATTCGCATTCCTCG-1.FT_0600876_T1	0600876_T1_FT_scRNA	FT_scRNA	1.78998	1	1	T_cell1	T1_PREtreatment	fresh_tumor	T_cell	Non_malignant	2
SeuratProject	2471	1459	0600876_T1	ATCTACTAGACTAGGC-1.FT_0600876_T1	0600876_T1_FT_scRNA	FT_scRNA	6.96074	3	3	NK_cell	T1_PREtreatment	fresh_tumor	NK_cell	Non_malignant	4
SeuratProject	2517	1211	0600876_T1	GGGAATGGTACAGTGG-1.FT_0600876_T1	0600876_T1_FT_scRNA	FT_scRNA	0.11919	1	1	T_cell1	T1_PREtreatment	fresh_tumor	T_cell	Non_malignant	2
SeuratProject	2427	1274	0600876_T1	GACACGCCAACACGCC-1.FT_0600876_T1	0600876_T1_FT_scRNA	FT_scRNA	0	0	0	Tumor1	T1_PREtreatment	fresh_tumor	Tumor	Malignant	0
SeuratProject	2504	1412	0600876_T1	AGCTCTCCATGCTGGC-1.FT_0600876_T1	0600876_T1_FT_scRNA	FT_scRNA	0.71885	9	9	Tumor3	T1_PREtreatment	fresh_tumor	Tumor	Malignant	3
SeuratProject	2506	1060	0600876_T1	AAGCCGCAGACGACGT-1.FT_0600876_T1	0600876_T1_FT_scRNA	FT_scRNA	3.87071	5	5	Myeloid2	T1_PREtreatment	fresh_tumor	Myeloid	Non_malignant	1
SeuratProject	2465	1275	0600876_T1	CTGTTTAGTCTCTTTA-1.FT_0600876_T1	0600876_T1_FT_scRNA	FT_scRNA	0	4	4	Tumor2	T1_PREtreatment	fresh_tumor	Tumor	Malignant	3
SeuratProject	2516	1194	0600876_T1	CTCTGGTCACGGTAAG-1.FT_0600876_T1	0600876_T1_FT_scRNA	FT_scRNA	2.10652	1	1	T_cell1	T1_PREtreatment	fresh_tumor	T_cell	Non_malignant	2
SeuratProject	2502	1222	0600876_T1	CCTTCCCGTCTTTCAT-1.FT_0600876_T1	0600876_T1_FT_scRNA	FT_scRNA	2.8777	1	1	T_cell1	T1_PREtreatment	fresh_tumor	T_cell	Non_malignant	2
SeuratProject	2417	1502	0600876_T1	TGAGAGGCAGCGTTCG-1.FT_0600876_T1	0600876_T1_FT_scRNA	FT_scRNA	0	0	0	Tumor1	T1_PREtreatment	fresh_tumor	Tumor	Malignant	0
SeuratProject	2491	1332	0600876_T1	AGGGATGCATAAAGGT-1.FT_0600876_T1	0600876_T1_FT_scRNA	FT_scRNA	3.53272	3	3	NK_cell	T1_PREtreatment	fresh_tumor	NK_cell	Non_malignant	4
SeuratProject	2508	1318	0600876_T1	CAACCTCAGTAAGTAC-1.FT_0600876_T1	0600876_T1_FT_scRNA	FT_scRNA	1.5949	7	7	T_cell2	T1_PREtreatment	fresh_tumor	T_cell	Non_malignant	2
SeuratProject	2466	1295	0600876_T1	GCACATACACGTGAGA-1.FT_0600876_T1	0600876_T1_FT_scRNA	FT_scRNA	2.55474	3	3	NK_cell	T1_PREtreatment	fresh_tumor	NK_cell	Non_malignant	4
SeuratProject	2481	1252	0600876_T1	GCACATAGTATGAAAC-1.FT_0600876_T1	0600876_T1_FT_scRNA	FT_scRNA	6.77146	3	3	NK_cell	T1_PREtreatment	fresh_tumor	NK_cell	Non_malignant	4
SeuratProject	2398	1426	0600876_T1	ATTATCCGTTCTGAAC-1.FT_0600876_T1	0600876_T1_FT_scRNA	FT_scRNA	0	0	0	Tumor1	T1_PREtreatment	fresh_tumor	Tumor	Malignant	0
SeuratProject	2512	1281	0600876_T1	GTCACAATCTTTAGTC-1.FT_0600876_T1	0600876_T1_FT_scRNA	FT_scRNA	4.49841	3	3	NK_cell	T1_PREtreatment	fresh_tumor	NK_cell	Non_malignant	4
SeuratProject	2494	1170	0600876_T1	ATAGACCCAGACAAAT-1.FT_0600876_T1	0600876_T1_FT_scRNA	FT_scRNA	6.4154	3	3	NK_cell	T1_PREtreatment	fresh_tumor	NK_cell	Non_malignant	4
SeuratProject	2474	1363	0600876_T1	ATCTGCCTCAAGGTAA-1.FT_0600876_T1	0600876_T1_FT_scRNA	FT_scRNA	3.59741	1	1	T_cell1	T1_PREtreatment	fresh_tumor	T_cell	Non_malignant	2
SeuratProject	2519	1226	0600876_T1	GGTGCGTAGGCTCTTA-1.FT_0600876_T1	0600876_T1_FT_scRNA	FT_scRNA	1.07185	1	1	T_cell1	T1_PREtreatment	fresh_tumor	T_cell	Non_malignant	2
SeuratProject	2502	1178	0600876_T1	TCGCGTTCAGTTCCCT-1.FT_0600876_T1	0600876_T1_FT_scRNA	FT_scRNA	2.47802	3	3	NK_cell	T1_PREtreatment	fresh_tumor	NK_cell	Non_malignant	4
SeuratProject	2364	1487	0600876_T1	GGACAGAAGGTGCACA-1.FT_0600876_T1	0600876_T1_FT_scRNA	FT_scRNA	0	0	0	Tumor1	T1_PREtreatment	fresh_tumor	Tumor	Malignant	0
SeuratProject	2379	1533	0600876_T1	CGATTGATCGAGGTAG-1.FT_0600876_T1	0600876_T1_FT_scRNA	FT_scRNA	0	0	0	Tumor1	T1_PREtreatment	fresh_tumor	Tumor	Malignant	0
SeuratProject	2490	1357	0600876_T1	ATCGAGTTCACAGTAC-1.FT_0600876_T1	0600876_T1_FT_scRNA	FT_scRNA	7.71084	5	5	Myeloid2	T1_PREtreatment	fresh_tumor	Myeloid	Non_malignant	1
SeuratProject	2380	1212	0600876_T1	GGACGTCAGTCCTCCT-1.FT_0600876_T1	0600876_T1_FT_scRNA	FT_scRNA	0	0	0	Tumor1	T1_PREtreatment	fresh_tumor	Tumor	Malignant	0
SeuratProject	2514	1415	0600876_T1	AAAGATGGTATCGCAT-1.FT_0600876_T1	0600876_T1_FT_scRNA	FT_scRNA	10.0239	2	2	Myeloid1	T1_PREtreatment	fresh_tumor	Myeloid	Non_malignant	1
SeuratProject	2511	1279	0600876_T1	ATTTCTGGTCTTCGTC-1.FT_0600876_T1	0600876_T1_FT_scRNA	FT_scRNA	0.597372	1	1	T_cell1	T1_PREtreatment	fresh_tumor	T_cell	Non_malignant	2
SeuratProject	2493	1364	0600876_T1	CAGCTAATCGGCGGTT-1.FT_0600876_T1	0600876_T1_FT_scRNA	FT_scRNA	1.76494	1	1	T_cell1	T1_PREtreatment	fresh_tumor	T_cell	Non_malignant	2
SeuratProject	2431	1207	0600876_T1	GAACCTAAGCTAGCCC-1.FT_0600876_T1	0600876_T1_FT_scRNA	FT_scRNA	8.47388	5	5	Myeloid2	T1_PREtreatment	fresh_tumor	Myeloid	Non_malignant	1
SeuratProject	2402	1391	0600876_T1	TGCCCATAGGTACTCT-1.FT_0600876_T1	0600876_T1_FT_scRNA	FT_scRNA	0	0	0	Tumor1	T1_PREtreatment	fresh_tumor	Tumor	Malignant	0
SeuratProject	2486	1257	0600876_T1	CCCATACTCAGATAAG-1.FT_0600876_T1	0600876_T1_FT_scRNA	FT_scRNA	2.61464	3	3	NK_cell	T1_PREtreatment	fresh_tumor	NK_cell	Non_malignant	4
SeuratProject	2479	1254	0600876_T1	GCTGCGAAGTGCTGCC-1.FT_0600876_T1	0600876_T1_FT_scRNA	FT_scRNA	1.93626	1	1	T_cell1	T1_PREtreatment	fresh_tumor	T_cell	Non_malignant	2
SeuratProject	2519	1195	0600876_T1	TTTGGTTAGGACCACA-1.FT_0600876_T1	0600876_T1_FT_scRNA	FT_scRNA	3.77134	3	3	NK_cell	T1_PREtreatment	fresh_tumor	NK_cell	Non_malignant	4
SeuratProject	2333	1314	0600876_T1	ACGATACGTCGAAAGC-1.FT_0600876_T1	0600876_T1_FT_scRNA	FT_scRNA	1.20017	0	0	Tumor1	T1_PREtreatment	fresh_tumor	Tumor	Malignant	0
SeuratProject	2489	1347	0600876_T1	ATTGGTGAGCTCCTTC-1.FT_0600876_T1	0600876_T1_FT_scRNA	FT_scRNA	3.81679	3	3	NK_cell	T1_PREtreatment	fresh_tumor	NK_cell	Non_malignant	4
SeuratProject	2491	1282	0600876_T1	GGGATGATCGCATGGC-1.FT_0600876_T1	0600876_T1_FT_scRNA	FT_scRNA	2.48896	1	1	T_cell1	T1_PREtreatment	fresh_tumor	T_cell	Non_malignant	2
SeuratProject	2394	1464	0600876_T1	AAAGCAACATTAGCCA-1.FT_0600876_T1	0600876_T1_FT_scRNA	FT_scRNA	0	0	0	Tumor1	T1_PREtreatment	fresh_tumor	Tumor	Malignant	0
SeuratProject	2489	1236	0600876_T1	CAACTAGTCCAAGTAC-1.FT_0600876_T1	0600876_T1_FT_scRNA	FT_scRNA	2.85255	3	3	NK_cell	T1_PREtreatment	fresh_tumor	NK_cell	Non_malignant	4
SeuratProject	2504	1338	0600876_T1	TTCTTAGGTGATGTGG-1.FT_0600876_T1	0600876_T1_FT_scRNA	FT_scRNA	2.75559	3	3	NK_cell	T1_PREtreatment	fresh_tumor	NK_cell	Non_malignant	4
SeuratProject	2461	1142	0600876_T1	CGTGAGCCAACTTGAC-1.FT_0600876_T1	0600876_T1_FT_scRNA	FT_scRNA	3.49451	3	3	NK_cell	T1_PREtreatment	fresh_tumor	NK_cell	Non_malignant	4
SeuratProject	2487	1156	0600876_T1	AGAATAGGTTCGTTGA-1.FT_0600876_T1	0600876_T1_FT_scRNA	FT_scRNA	0.683554	1	1	T_cell1	T1_PREtreatment	fresh_tumor	T_cell	Non_malignant	2
SeuratProject	2379	1371	0600876_T1	CTCCTAGTCTCAAGTG-1.FT_0600876_T1	0600876_T1_FT_scRNA	FT_scRNA	0	0	0	Tumor1	T1_PREtreatment	fresh_tumor	Tumor	Malignant	0
SeuratProject	2464	1428	0600876_T1	TCAGCTCTCACTCCTG-1.FT_0600876_T1	0600876_T1_FT_scRNA	FT_scRNA	2.80032	7	7	T_cell2	T1_PREtreatment	fresh_tumor	T_cell	Non_malignant	2
SeuratProject	2477	1426	0600876_T1	ATCATGGTCACTATTC-1.FT_0600876_T1	0600876_T1_FT_scRNA	FT_scRNA	2.01857	3	3	NK_cell	T1_PREtreatment	fresh_tumor	NK_cell	Non_malignant	4
SeuratProject	2485	1242	0600876_T1	ATCACGACATAAGACA-1.FT_0600876_T1	0600876_T1_FT_scRNA	FT_scRNA	2.49497	1	1	T_cell1	T1_PREtreatment	fresh_tumor	T_cell	Non_malignant	2
SeuratProject	2484	1243	0600876_T1	TGCGTGGAGAGCAATT-1.FT_0600876_T1	0600876_T1_FT_scRNA	FT_scRNA	2.13366	1	1	T_cell1	T1_PREtreatment	fresh_tumor	T_cell	Non_malignant	2
SeuratProject	2424	1215	0600876_T1	TAAACCGGTTCCACGG-1.FT_0600876_T1	0600876_T1_FT_scRNA	FT_scRNA	0	4	4	Tumor2	T1_PREtreatment	fresh_tumor	Tumor	Malignant	3
SeuratProject	2466	1444	0600876_T1	GGACATTCATTTGCTT-1.FT_0600876_T1	0600876_T1_FT_scRNA	FT_scRNA	4.90673	1	1	T_cell1	T1_PREtreatment	fresh_tumor	T_cell	Non_malignant	2
SeuratProject	2493	1319	0600876_T1	TGAGCCGAGTGTCCAT-1.FT_0600876_T1	0600876_T1_FT_scRNA	FT_scRNA	2.48696	7	7	T_cell2	T1_PREtreatment	fresh_tumor	T_cell	Non_malignant	2
SeuratProject	2465	1367	0600876_T1	TCAGGTAAGCTACCTA-1.FT_0600876_T1	0600876_T1_FT_scRNA	FT_scRNA	2.75862	3	3	NK_cell	T1_PREtreatment	fresh_tumor	NK_cell	Non_malignant	4
SeuratProject	2465	1331	0600876_T1	TTCTACATCTTAGCCC-1.FT_0600876_T1	0600876_T1_FT_scRNA	FT_scRNA	1.0142	1	1	T_cell1	T1_PREtreatment	fresh_tumor	T_cell	Non_malignant	2
SeuratProject	2491	1276	0600876_T1	GGCAATTTCAGTTTGG-1.FT_0600876_T1	0600876_T1_FT_scRNA	FT_scRNA	3.81373	3	3	NK_cell	T1_PREtreatment	fresh_tumor	NK_cell	Non_malignant	4
SeuratProject	2483	1064	0600876_T1	GCGCAGTAGCCACTAT-1.FT_0600876_T1	0600876_T1_FT_scRNA	FT_scRNA	0	9	9	Tumor3	T1_PREtreatment	fresh_tumor	Tumor	Malignant	3
SeuratProject	2496	1299	0600876_T1	TCAGCTCGTGACGCCT-1.FT_0600876_T1	0600876_T1_FT_scRNA	FT_scRNA	2.84455	1	1	T_cell1	T1_PREtreatment	fresh_tumor	T_cell	Non_malignant	2
SeuratProject	2358	1502	0600876_T1	GACGGCTAGTAACCCT-1.FT_0600876_T1	0600876_T1_FT_scRNA	FT_scRNA	0	0	0	Tumor1	T1_PREtreatment	fresh_tumor	Tumor	Malignant	0
SeuratProject	2416	1229	0600876_T1	ATTTCTGGTTCAGCGC-1.FT_0600876_T1	0600876_T1_FT_scRNA	FT_scRNA	0	0	0	Tumor1	T1_PREtreatment	fresh_tumor	Tumor	Malignant	0
SeuratProject	2491	1356	0600876_T1	ACACCGGAGTGACATA-1.FT_0600876_T1	0600876_T1_FT_scRNA	FT_scRNA	2.68968	1	1	T_cell1	T1_PREtreatment	fresh_tumor	T_cell	Non_malignant	2
SeuratProject	2490	1079	0600876_T1	TGTCCCATCAGGCAAG-1.FT_0600876_T1	0600876_T1_FT_scRNA	FT_scRNA	4.01606	1	1	T_cell1	T1_PREtreatment	fresh_tumor	T_cell	Non_malignant	2
SeuratProject	2378	1317	0600876_T1	GGGCACTGTATATGAG-1.FT_0600876_T1	0600876_T1_FT_scRNA	FT_scRNA	0	0	0	Tumor1	T1_PREtreatment	fresh_tumor	Tumor	Malignant	0
SeuratProject	2455	1473	0600876_T1	GTCAAGTTCCTCAATT-1.FT_0600876_T1	0600876_T1_FT_scRNA	FT_scRNA	1.91446	1	1	T_cell1	T1_PREtreatment	fresh_tumor	T_cell	Non_malignant	2
SeuratProject	2467	1346	0600876_T1	CAACCAACAGCCTATA-1.FT_0600876_T1	0600876_T1_FT_scRNA	FT_scRNA	1.98622	1	1	T_cell1	T1_PREtreatment	fresh_tumor	T_cell	Non_malignant	2
SeuratProject	2424	1571	0600876_T1	GGAACTTAGGTGCTTT-1.FT_0600876_T1	0600876_T1_FT_scRNA	FT_scRNA	0.536304	5	5	Myeloid2	T1_PREtreatment	fresh_tumor	Myeloid	Non_malignant	1
SeuratProject	2450	1207	0600876_T1	AAATGCCGTATGGTTC-1.FT_0600876_T1	0600876_T1_FT_scRNA	FT_scRNA	3.10204	3	3	NK_cell	T1_PREtreatment	fresh_tumor	NK_cell	Non_malignant	4
SeuratProject	2317	1384	0600876_T1	GTCATTTCACCGGAAA-1.FT_0600876_T1	0600876_T1_FT_scRNA	FT_scRNA	0	4	4	Tumor2	T1_PREtreatment	fresh_tumor	Tumor	Malignant	3
SeuratProject	2414	1330	0600876_T1	CCTAAAGGTCACTGGC-1.FT_0600876_T1	0600876_T1_FT_scRNA	FT_scRNA	0.041425	4	4	Tumor2	T1_PREtreatment	fresh_tumor	Tumor	Malignant	3
SeuratProject	2485	1168	0600876_T1	GCATACATCGTACCGG-1.FT_0600876_T1	0600876_T1_FT_scRNA	FT_scRNA	2.93763	1	1	T_cell1	T1_PREtreatment	fresh_tumor	T_cell	Non_malignant	2
SeuratProject	2333	1497	0600876_T1	CGGAGTCAGAGGACGG-1.FT_0600876_T1	0600876_T1_FT_scRNA	FT_scRNA	0	0	0	Tumor1	T1_PREtreatment	fresh_tumor	Tumor	Malignant	0
SeuratProject	2476	1216	0600876_T1	CTACATTGTCACCCAG-1.FT_0600876_T1	0600876_T1_FT_scRNA	FT_scRNA	3.39257	3	3	NK_cell	T1_PREtreatment	fresh_tumor	NK_cell	Non_malignant	4
SeuratProject	2467	1226	0600876_T1	GTGCAGCTCACCACCT-1.FT_0600876_T1	0600876_T1_FT_scRNA	FT_scRNA	2.59424	7	7	T_cell2	T1_PREtreatment	fresh_tumor	T_cell	Non_malignant	2
SeuratProject	2479	1233	0600876_T1	TAGTTGGCACCGATAT-1.FT_0600876_T1	0600876_T1_FT_scRNA	FT_scRNA	3.99355	3	3	NK_cell	T1_PREtreatment	fresh_tumor	NK_cell	Non_malignant	4
SeuratProject	2223	1325	0600876_T1	AGAGTGGAGGACAGAA-1.FT_0600876_T1	0600876_T1_FT_scRNA	FT_scRNA	0	0	0	Tumor1	T1_PREtreatment	fresh_tumor	Tumor	Malignant	0
SeuratProject	2455	1222	0600876_T1	TCGTACCTCTCTTGAT-1.FT_0600876_T1	0600876_T1_FT_scRNA	FT_scRNA	4.03259	3	3	NK_cell	T1_PREtreatment	fresh_tumor	NK_cell	Non_malignant	4
SeuratProject	2453	1359	0600876_T1	CAACTAGAGTCAAGGC-1.FT_0600876_T1	0600876_T1_FT_scRNA	FT_scRNA	1.34529	1	1	T_cell1	T1_PREtreatment	fresh_tumor	T_cell	Non_malignant	2
SeuratProject	2459	1282	0600876_T1	ATGGGAGTCCAGTAGT-1.FT_0600876_T1	0600876_T1_FT_scRNA	FT_scRNA	1.09801	1	1	T_cell1	T1_PREtreatment	fresh_tumor	T_cell	Non_malignant	2
SeuratProject	2268	1427	0600876_T1	AGAGCGATCTCTGAGA-1.FT_0600876_T1	0600876_T1_FT_scRNA	FT_scRNA	0	0	0	Tumor1	T1_PREtreatment	fresh_tumor	Tumor	Malignant	0
SeuratProject	2464	1356	0600876_T1	AGTGTCAGTAGCGTGA-1.FT_0600876_T1	0600876_T1_FT_scRNA	FT_scRNA	1.21753	1	1	T_cell1	T1_PREtreatment	fresh_tumor	T_cell	Non_malignant	2
SeuratProject	2383	1371	0600876_T1	GTCCTCATCTACGAGT-1.FT_0600876_T1	0600876_T1_FT_scRNA	FT_scRNA	13.2186	0	0	Tumor1	T1_PREtreatment	fresh_tumor	Tumor	Malignant	0
SeuratProject	2461	1427	0600876_T1	CCGGGATGTGCAACGA-1.FT_0600876_T1	0600876_T1_FT_scRNA	FT_scRNA	0.772044	5	5	Myeloid2	T1_PREtreatment	fresh_tumor	Myeloid	Non_malignant	1
SeuratProject	2465	1221	0600876_T1	TGAGCATCAATTGCTG-1.FT_0600876_T1	0600876_T1_FT_scRNA	FT_scRNA	1.66329	3	3	NK_cell	T1_PREtreatment	fresh_tumor	NK_cell	Non_malignant	4
SeuratProject	2458	1313	0600876_T1	TGACAACTCCATGAAC-1.FT_0600876_T1	0600876_T1_FT_scRNA	FT_scRNA	2.31896	1	1	T_cell1	T1_PREtreatment	fresh_tumor	T_cell	Non_malignant	2
SeuratProject	2466	1248	0600876_T1	CTACCCAAGATCTGCT-1.FT_0600876_T1	0600876_T1_FT_scRNA	FT_scRNA	5.02839	1	1	T_cell1	T1_PREtreatment	fresh_tumor	T_cell	Non_malignant	2
SeuratProject	2470	1184	0600876_T1	TGACTAGTCACCGTAA-1.FT_0600876_T1	0600876_T1_FT_scRNA	FT_scRNA	0.809717	1	1	T_cell1	T1_PREtreatment	fresh_tumor	T_cell	Non_malignant	2
SeuratProject	2472	1253	0600876_T1	CTTAACTTCTTCGGTC-1.FT_0600876_T1	0600876_T1_FT_scRNA	FT_scRNA	2.30583	3	3	NK_cell	T1_PREtreatment	fresh_tumor	NK_cell	Non_malignant	4
SeuratProject	2372	1298	0600876_T1	GTAACTGGTGGTCCGT-1.FT_0600876_T1	0600876_T1_FT_scRNA	FT_scRNA	0.168634	4	4	Tumor2	T1_PREtreatment	fresh_tumor	Tumor	Malignant	3
SeuratProject	2475	1151	0600876_T1	TTGGAACGTTGCCTCT-1.FT_0600876_T1	0600876_T1_FT_scRNA	FT_scRNA	14.9495	3	3	NK_cell	T1_PREtreatment	fresh_tumor	NK_cell	Non_malignant	4
SeuratProject	2405	1288	0600876_T1	CATTATCTCGCCAGCA-1.FT_0600876_T1	0600876_T1_FT_scRNA	FT_scRNA	0.16632	5	5	Myeloid2	T1_PREtreatment	fresh_tumor	Myeloid	Non_malignant	1
SeuratProject	2401	1198	0600876_T1	CCACGGAGTTCAGACT-1.FT_0600876_T1	0600876_T1_FT_scRNA	FT_scRNA	14.0358	5	5	Myeloid2	T1_PREtreatment	fresh_tumor	Myeloid	Non_malignant	1
SeuratProject	2461	1294	0600876_T1	GGTGTTAGTTTAAGCC-1.FT_0600876_T1	0600876_T1_FT_scRNA	FT_scRNA	0.162536	0	0	Tumor1	T1_PREtreatment	fresh_tumor	Tumor	Malignant	0
SeuratProject	2200	1405	0600876_T1	CATCGGGGTTGGACCC-1.FT_0600876_T1	0600876_T1_FT_scRNA	FT_scRNA	0	0	0	Tumor1	T1_PREtreatment	fresh_tumor	Tumor	Malignant	0
SeuratProject	2453	1210	0600876_T1	GGCTCGACATTCGACA-1.FT_0600876_T1	0600876_T1_FT_scRNA	FT_scRNA	0.774562	1	1	T_cell1	T1_PREtreatment	fresh_tumor	T_cell	Non_malignant	2
SeuratProject	2485	1283	0600876_T1	CAGAGAGCAATAAGCA-1.FT_0600876_T1	0600876_T1_FT_scRNA	FT_scRNA	2.85714	2	2	Myeloid1	T1_PREtreatment	fresh_tumor	Myeloid	Non_malignant	1
SeuratProject	2447	1342	0600876_T1	GGGAGATGTGTATGGG-1.FT_0600876_T1	0600876_T1_FT_scRNA	FT_scRNA	6.29342	2	2	Myeloid1	T1_PREtreatment	fresh_tumor	Myeloid	Non_malignant	1
SeuratProject	2449	1294	0600876_T1	ACACCGGTCGCCAGCA-1.FT_0600876_T1	0600876_T1_FT_scRNA	FT_scRNA	2.36831	1	1	T_cell1	T1_PREtreatment	fresh_tumor	T_cell	Non_malignant	2
SeuratProject	2336	1416	0600876_T1	TCGCGAGTCGACGGAA-1.FT_0600876_T1	0600876_T1_FT_scRNA	FT_scRNA	0	0	0	Tumor1	T1_PREtreatment	fresh_tumor	Tumor	Malignant	0
SeuratProject	2467	1282	0600876_T1	GATCAGTAGGCTACGA-1.FT_0600876_T1	0600876_T1_FT_scRNA	FT_scRNA	2.67531	3	3	NK_cell	T1_PREtreatment	fresh_tumor	NK_cell	Non_malignant	4
SeuratProject	2464	1301	0600876_T1	CGGTTAACACAGGAGT-1.FT_0600876_T1	0600876_T1_FT_scRNA	FT_scRNA	3.20617	3	3	NK_cell	T1_PREtreatment	fresh_tumor	NK_cell	Non_malignant	4
SeuratProject	2340	1298	0600876_T1	CATCCACAGACCCACC-1.FT_0600876_T1	0600876_T1_FT_scRNA	FT_scRNA	0	0	0	Tumor1	T1_PREtreatment	fresh_tumor	Tumor	Malignant	0
SeuratProject	2461	1130	0600876_T1	TGCGTGGGTTTGCATG-1.FT_0600876_T1	0600876_T1_FT_scRNA	FT_scRNA	6.74523	3	3	NK_cell	T1_PREtreatment	fresh_tumor	NK_cell	Non_malignant	4
SeuratProject	2456	1320	0600876_T1	TGGGCGTCACCTATCC-1.FT_0600876_T1	0600876_T1_FT_scRNA	FT_scRNA	1.83225	1	1	T_cell1	T1_PREtreatment	fresh_tumor	T_cell	Non_malignant	2
SeuratProject	2399	1382	0600876_T1	TACAGTGAGTACGTTC-1.FT_0600876_T1	0600876_T1_FT_scRNA	FT_scRNA	0	0	0	Tumor1	T1_PREtreatment	fresh_tumor	Tumor	Malignant	0
SeuratProject	2460	1170	0600876_T1	ACATGGTGTTGGTTTG-1.FT_0600876_T1	0600876_T1_FT_scRNA	FT_scRNA	3.73984	3	3	NK_cell	T1_PREtreatment	fresh_tumor	NK_cell	Non_malignant	4
SeuratProject	2465	1200	0600876_T1	ACGAGCCGTCTGCCAG-1.FT_0600876_T1	0600876_T1_FT_scRNA	FT_scRNA	2.47465	1	1	T_cell1	T1_PREtreatment	fresh_tumor	T_cell	Non_malignant	2
SeuratProject	2388	1462	0600876_T1	AGAGCTTGTACGACCC-1.FT_0600876_T1	0600876_T1_FT_scRNA	FT_scRNA	0	0	0	Tumor1	T1_PREtreatment	fresh_tumor	Tumor	Malignant	0
SeuratProject	2452	1161	0600876_T1	ATCATGGTCCGCAGTG-1.FT_0600876_T1	0600876_T1_FT_scRNA	FT_scRNA	0.93801	7	7	T_cell2	T1_PREtreatment	fresh_tumor	T_cell	Non_malignant	2
SeuratProject	2463	1201	0600876_T1	GATGCTAAGCGTCTAT-1.FT_0600876_T1	0600876_T1_FT_scRNA	FT_scRNA	1.54283	1	1	T_cell1	T1_PREtreatment	fresh_tumor	T_cell	Non_malignant	2
SeuratProject	2461	1229	0600876_T1	CACAGGCAGTGGGCTA-1.FT_0600876_T1	0600876_T1_FT_scRNA	FT_scRNA	3.08818	3	3	NK_cell	T1_PREtreatment	fresh_tumor	NK_cell	Non_malignant	4
SeuratProject	2434	1427	0600876_T1	CCAATCCGTGCACGAA-1.FT_0600876_T1	0600876_T1_FT_scRNA	FT_scRNA	5.99836	3	3	NK_cell	T1_PREtreatment	fresh_tumor	NK_cell	Non_malignant	4
SeuratProject	2454	1223	0600876_T1	GTTAAGCTCCTTGGTC-1.FT_0600876_T1	0600876_T1_FT_scRNA	FT_scRNA	0.529747	1	1	T_cell1	T1_PREtreatment	fresh_tumor	T_cell	Non_malignant	2
SeuratProject	2453	1238	0600876_T1	ATGTGTGAGAGGGCTT-1.FT_0600876_T1	0600876_T1_FT_scRNA	FT_scRNA	4.03587	3	3	NK_cell	T1_PREtreatment	fresh_tumor	NK_cell	Non_malignant	4
SeuratProject	2470	1025	0600876_T1	GTTTCTATCGTAGATC-1.FT_0600876_T1	0600876_T1_FT_scRNA	FT_scRNA	0.769231	1	1	T_cell1	T1_PREtreatment	fresh_tumor	T_cell	Non_malignant	2
SeuratProject	2446	707	0600876_T1	GCCAAATCACAGCGTC-1.FT_0600876_T1	0600876_T1_FT_scRNA	FT_scRNA	0	9	9	Tumor3	T1_PREtreatment	fresh_tumor	Tumor	Malignant	3
SeuratProject	2449	1328	0600876_T1	GGGAATGAGTTAACGA-1.FT_0600876_T1	0600876_T1_FT_scRNA	FT_scRNA	12.0049	5	5	Myeloid2	T1_PREtreatment	fresh_tumor	Myeloid	Non_malignant	1
SeuratProject	2441	1254	0600876_T1	GGACGTCTCTGGTATG-1.FT_0600876_T1	0600876_T1_FT_scRNA	FT_scRNA	4.95698	3	3	NK_cell	T1_PREtreatment	fresh_tumor	NK_cell	Non_malignant	4
SeuratProject	2369	1240	0600876_T1	CTAATGGAGTTTCCTT-1.FT_0600876_T1	0600876_T1_FT_scRNA	FT_scRNA	0.126636	0	0	Tumor1	T1_PREtreatment	fresh_tumor	Tumor	Malignant	0
SeuratProject	2466	1248	0600876_T1	GGCCGATTCTGGTGTA-1.FT_0600876_T1	0600876_T1_FT_scRNA	FT_scRNA	2.18978	3	3	NK_cell	T1_PREtreatment	fresh_tumor	NK_cell	Non_malignant	4
SeuratProject	2463	1382	0600876_T1	TATCAGGAGGTGCTTT-1.FT_0600876_T1	0600876_T1_FT_scRNA	FT_scRNA	2.72026	2	2	Myeloid1	T1_PREtreatment	fresh_tumor	Myeloid	Non_malignant	1
SeuratProject	2452	1299	0600876_T1	CCTTTCTTCAACCATG-1.FT_0600876_T1	0600876_T1_FT_scRNA	FT_scRNA	2.20228	3	3	NK_cell	T1_PREtreatment	fresh_tumor	NK_cell	Non_malignant	4
SeuratProject	2341	1353	0600876_T1	GTTACAGAGCTTTGGT-1.FT_0600876_T1	0600876_T1_FT_scRNA	FT_scRNA	0	0	0	Tumor1	T1_PREtreatment	fresh_tumor	Tumor	Malignant	0
SeuratProject	2464	1243	0600876_T1	GACCTGGCACGGATAG-1.FT_0600876_T1	0600876_T1_FT_scRNA	FT_scRNA	3.57143	3	3	NK_cell	T1_PREtreatment	fresh_tumor	NK_cell	Non_malignant	4
SeuratProject	2271	1354	0600876_T1	TGTTCCGCACTTGGAT-1.FT_0600876_T1	0600876_T1_FT_scRNA	FT_scRNA	0	0	0	Tumor1	T1_PREtreatment	fresh_tumor	Tumor	Malignant	0
SeuratProject	2391	1178	0600876_T1	CTGTGCTGTCGTCTTC-1.FT_0600876_T1	0600876_T1_FT_scRNA	FT_scRNA	4.64241	3	3	NK_cell	T1_PREtreatment	fresh_tumor	NK_cell	Non_malignant	4
SeuratProject	2463	1356	0600876_T1	ATCACGATCTCCGGTT-1.FT_0600876_T1	0600876_T1_FT_scRNA	FT_scRNA	4.10069	1	1	T_cell1	T1_PREtreatment	fresh_tumor	T_cell	Non_malignant	2
SeuratProject	2441	1241	0600876_T1	CGCTATCGTCGCCATG-1.FT_0600876_T1	0600876_T1_FT_scRNA	FT_scRNA	3.35928	3	3	NK_cell	T1_PREtreatment	fresh_tumor	NK_cell	Non_malignant	4
SeuratProject	2454	1173	0600876_T1	CCTACCAAGATCTGAA-1.FT_0600876_T1	0600876_T1_FT_scRNA	FT_scRNA	4.31948	3	3	NK_cell	T1_PREtreatment	fresh_tumor	NK_cell	Non_malignant	4
SeuratProject	2434	1416	0600876_T1	CATTATCAGCAACGGT-1.FT_0600876_T1	0600876_T1_FT_scRNA	FT_scRNA	2.83484	1	1	T_cell1	T1_PREtreatment	fresh_tumor	T_cell	Non_malignant	2
SeuratProject	2466	1307	0600876_T1	CATTATCAGTGTCCAT-1.FT_0600876_T1	0600876_T1_FT_scRNA	FT_scRNA	3.85239	3	3	NK_cell	T1_PREtreatment	fresh_tumor	NK_cell	Non_malignant	4
SeuratProject	2464	1149	0600876_T1	CCGGGATGTACCGCTG-1.FT_0600876_T1	0600876_T1_FT_scRNA	FT_scRNA	0.730519	1	1	T_cell1	T1_PREtreatment	fresh_tumor	T_cell	Non_malignant	2
SeuratProject	2320	1499	0600876_T1	GCATGCGCAATCGAAA-1.FT_0600876_T1	0600876_T1_FT_scRNA	FT_scRNA	0	0	0	Tumor1	T1_PREtreatment	fresh_tumor	Tumor	Malignant	0
SeuratProject	2452	1205	0600876_T1	CCGTGGAAGGTGATAT-1.FT_0600876_T1	0600876_T1_FT_scRNA	FT_scRNA	1.87602	1	1	T_cell1	T1_PREtreatment	fresh_tumor	T_cell	Non_malignant	2
SeuratProject	2444	1249	0600876_T1	TCATTACTCTGGAGCC-1.FT_0600876_T1	0600876_T1_FT_scRNA	FT_scRNA	3.64157	3	3	NK_cell	T1_PREtreatment	fresh_tumor	NK_cell	Non_malignant	4
SeuratProject	2370	1657	0600876_T1	GGGAATGTCATGGTCA-1.FT_0600876_T1	0600876_T1_FT_scRNA	FT_scRNA	0.379747	0	0	Tumor1	T1_PREtreatment	fresh_tumor	Tumor	Malignant	0
SeuratProject	2380	1147	0600876_T1	TTCTTAGTCAGGATCT-1.FT_0600876_T1	0600876_T1_FT_scRNA	FT_scRNA	0	0	0	Tumor1	T1_PREtreatment	fresh_tumor	Tumor	Malignant	0
SeuratProject	2293	1320	0600876_T1	AAGCCGCTCATAACCG-1.FT_0600876_T1	0600876_T1_FT_scRNA	FT_scRNA	0	0	0	Tumor1	T1_PREtreatment	fresh_tumor	Tumor	Malignant	0
SeuratProject	2365	1317	0600876_T1	CATTCGCCACAGTCGC-1.FT_0600876_T1	0600876_T1_FT_scRNA	FT_scRNA	0.0845666	4	4	Tumor2	T1_PREtreatment	fresh_tumor	Tumor	Malignant	3
SeuratProject	2444	1180	0600876_T1	GCTGGGTGTACCATCA-1.FT_0600876_T1	0600876_T1_FT_scRNA	FT_scRNA	2.29133	1	1	T_cell1	T1_PREtreatment	fresh_tumor	T_cell	Non_malignant	2
SeuratProject	2334	1325	0600876_T1	TTTGGTTAGCCGATTT-1.FT_0600876_T1	0600876_T1_FT_scRNA	FT_scRNA	0.0428449	0	0	Tumor1	T1_PREtreatment	fresh_tumor	Tumor	Malignant	0
SeuratProject	2416	1219	0600876_T1	CAGCATAAGCTTCGCG-1.FT_0600876_T1	0600876_T1_FT_scRNA	FT_scRNA	0.951987	3	3	NK_cell	T1_PREtreatment	fresh_tumor	NK_cell	Non_malignant	4
SeuratProject	2436	683	0600876_T1	CAGCATACAATCTGCA-1.FT_0600876_T1	0600876_T1_FT_scRNA	FT_scRNA	0	9	9	Tumor3	T1_PREtreatment	fresh_tumor	Tumor	Malignant	3
SeuratProject	2362	1437	0600876_T1	AATCCAGAGCGTAGTG-1.FT_0600876_T1	0600876_T1_FT_scRNA	FT_scRNA	0.042337	0	0	Tumor1	T1_PREtreatment	fresh_tumor	Tumor	Malignant	0
SeuratProject	2324	1311	0600876_T1	TAAACCGGTCTAGGTT-1.FT_0600876_T1	0600876_T1_FT_scRNA	FT_scRNA	0	0	0	Tumor1	T1_PREtreatment	fresh_tumor	Tumor	Malignant	0
SeuratProject	2300	1149	0600876_T1	CATCCACGTCATACTG-1.FT_0600876_T1	0600876_T1_FT_scRNA	FT_scRNA	0.0434783	4	4	Tumor2	T1_PREtreatment	fresh_tumor	Tumor	Malignant	3
SeuratProject	2436	1199	0600876_T1	GAACCTAGTACACCGC-1.FT_0600876_T1	0600876_T1_FT_scRNA	FT_scRNA	2.99672	3	3	NK_cell	T1_PREtreatment	fresh_tumor	NK_cell	Non_malignant	4
SeuratProject	2440	1181	0600876_T1	ATCTGCCGTTGACGTT-1.FT_0600876_T1	0600876_T1_FT_scRNA	FT_scRNA	1.88525	3	3	NK_cell	T1_PREtreatment	fresh_tumor	NK_cell	Non_malignant	4
SeuratProject	2318	1339	0600876_T1	CTCCTAGCAATAGCGG-1.FT_0600876_T1	0600876_T1_FT_scRNA	FT_scRNA	0	4	4	Tumor2	T1_PREtreatment	fresh_tumor	Tumor	Malignant	3
SeuratProject	2351	1161	0600876_T1	GAACATCTCTTGTTTG-1.FT_0600876_T1	0600876_T1_FT_scRNA	FT_scRNA	0	0	0	Tumor1	T1_PREtreatment	fresh_tumor	Tumor	Malignant	0
SeuratProject	2421	1356	0600876_T1	CACTCCAAGGCGCTCT-1.FT_0600876_T1	0600876_T1_FT_scRNA	FT_scRNA	1.48699	1	1	T_cell1	T1_PREtreatment	fresh_tumor	T_cell	Non_malignant	2
SeuratProject	2364	1090	0600876_T1	AAACCTGTCACCCTCA-1.FT_0600876_T1	0600876_T1_FT_scRNA	FT_scRNA	0.0423012	8	8	Endothelial	T1_PREtreatment	fresh_tumor	Endothelial	Non_malignant	6
SeuratProject	2430	1275	0600876_T1	GATGAAAGTGTTGAGG-1.FT_0600876_T1	0600876_T1_FT_scRNA	FT_scRNA	0.946502	1	1	T_cell1	T1_PREtreatment	fresh_tumor	T_cell	Non_malignant	2
SeuratProject	2291	1413	0600876_T1	GGGATGATCGAACTGT-1.FT_0600876_T1	0600876_T1_FT_scRNA	FT_scRNA	0	0	0	Tumor1	T1_PREtreatment	fresh_tumor	Tumor	Malignant	0
SeuratProject	2431	1277	0600876_T1	TTTACTGTCACAATGC-1.FT_0600876_T1	0600876_T1_FT_scRNA	FT_scRNA	2.01563	5	5	Myeloid2	T1_PREtreatment	fresh_tumor	Myeloid	Non_malignant	1
SeuratProject	2270	1424	0600876_T1	GGACGTCAGTGAAGAG-1.FT_0600876_T1	0600876_T1_FT_scRNA	FT_scRNA	0	0	0	Tumor1	T1_PREtreatment	fresh_tumor	Tumor	Malignant	0
SeuratProject	2430	1187	0600876_T1	ACATCAGTCCCGACTT-1.FT_0600876_T1	0600876_T1_FT_scRNA	FT_scRNA	2.30453	3	3	NK_cell	T1_PREtreatment	fresh_tumor	NK_cell	Non_malignant	4
SeuratProject	2438	1208	0600876_T1	GTCGGGTCAAGTAATG-1.FT_0600876_T1	0600876_T1_FT_scRNA	FT_scRNA	3.24036	1	1	T_cell1	T1_PREtreatment	fresh_tumor	T_cell	Non_malignant	2
SeuratProject	2462	1164	0600876_T1	TCCACACAGTACTTGC-1.FT_0600876_T1	0600876_T1_FT_scRNA	FT_scRNA	1.54346	1	1	T_cell1	T1_PREtreatment	fresh_tumor	T_cell	Non_malignant	2
SeuratProject	2294	1433	0600876_T1	GATTCAGTCCCATTTA-1.FT_0600876_T1	0600876_T1_FT_scRNA	FT_scRNA	0	0	0	Tumor1	T1_PREtreatment	fresh_tumor	Tumor	Malignant	0
SeuratProject	2447	1208	0600876_T1	GACAGAGGTTAGTGGG-1.FT_0600876_T1	0600876_T1_FT_scRNA	FT_scRNA	2.86065	3	3	NK_cell	T1_PREtreatment	fresh_tumor	NK_cell	Non_malignant	4
SeuratProject	2327	1426	0600876_T1	CTTAACTGTCAGAGGT-1.FT_0600876_T1	0600876_T1_FT_scRNA	FT_scRNA	0	0	0	Tumor1	T1_PREtreatment	fresh_tumor	Tumor	Malignant	0
SeuratProject	2420	1202	0600876_T1	TCCACACAGGCGATAC-1.FT_0600876_T1	0600876_T1_FT_scRNA	FT_scRNA	2.68595	3	3	NK_cell	T1_PREtreatment	fresh_tumor	NK_cell	Non_malignant	4
SeuratProject	2431	1246	0600876_T1	TCAGGTATCATCATTC-1.FT_0600876_T1	0600876_T1_FT_scRNA	FT_scRNA	2.87947	1	1	T_cell1	T1_PREtreatment	fresh_tumor	T_cell	Non_malignant	2
SeuratProject	2449	1155	0600876_T1	AGAGCTTAGATCCCGC-1.FT_0600876_T1	0600876_T1_FT_scRNA	FT_scRNA	3.63414	3	3	NK_cell	T1_PREtreatment	fresh_tumor	NK_cell	Non_malignant	4
SeuratProject	2420	1445	0600876_T1	CGGAGTCGTTCAGACT-1.FT_0600876_T1	0600876_T1_FT_scRNA	FT_scRNA	1.07438	5	5	Myeloid2	T1_PREtreatment	fresh_tumor	Myeloid	Non_malignant	1
SeuratProject	2419	1221	0600876_T1	CGCTGGACAAAGGTGC-1.FT_0600876_T1	0600876_T1_FT_scRNA	FT_scRNA	1.48822	1	1	T_cell1	T1_PREtreatment	fresh_tumor	T_cell	Non_malignant	2
SeuratProject	2439	1152	0600876_T1	CCTTCGAGTCGAGATG-1.FT_0600876_T1	0600876_T1_FT_scRNA	FT_scRNA	1.02501	1	1	T_cell1	T1_PREtreatment	fresh_tumor	T_cell	Non_malignant	2
SeuratProject	2422	1323	0600876_T1	CCTTTCTAGGATGCGT-1.FT_0600876_T1	0600876_T1_FT_scRNA	FT_scRNA	1.7341	5	5	Myeloid2	T1_PREtreatment	fresh_tumor	Myeloid	Non_malignant	1
SeuratProject	2453	1474	0600876_T1	CCTACCAAGGGCATGT-1.FT_0600876_T1	0600876_T1_FT_scRNA	FT_scRNA	1.38606	5	5	Myeloid2	T1_PREtreatment	fresh_tumor	Myeloid	Non_malignant	1
SeuratProject	2281	1274	0600876_T1	TTCTCAACACCAACCG-1.FT_0600876_T1	0600876_T1_FT_scRNA	FT_scRNA	0	0	0	Tumor1	T1_PREtreatment	fresh_tumor	Tumor	Malignant	0
SeuratProject	2450	1198	0600876_T1	GAGTCCGGTCTAGAGG-1.FT_0600876_T1	0600876_T1_FT_scRNA	FT_scRNA	0.857143	1	1	T_cell1	T1_PREtreatment	fresh_tumor	T_cell	Non_malignant	2
SeuratProject	2368	1329	0600876_T1	CGTGTCTGTGCAGGTA-1.FT_0600876_T1	0600876_T1_FT_scRNA	FT_scRNA	4.43412	1	1	T_cell1	T1_PREtreatment	fresh_tumor	T_cell	Non_malignant	2
SeuratProject	2428	1240	0600876_T1	CTCTACGTCGACCAGC-1.FT_0600876_T1	0600876_T1_FT_scRNA	FT_scRNA	1.1944	1	1	T_cell1	T1_PREtreatment	fresh_tumor	T_cell	Non_malignant	2
SeuratProject	2457	1107	0600876_T1	TGAGGGAAGAACAATC-1.FT_0600876_T1	0600876_T1_FT_scRNA	FT_scRNA	4.0293	7	7	T_cell2	T1_PREtreatment	fresh_tumor	T_cell	Non_malignant	2
SeuratProject	2343	1375	0600876_T1	CCGGTAGTCTTACCTA-1.FT_0600876_T1	0600876_T1_FT_scRNA	FT_scRNA	0	0	0	Tumor1	T1_PREtreatment	fresh_tumor	Tumor	Malignant	0
SeuratProject	2292	1366	0600876_T1	GTATTCTGTCACTTCC-1.FT_0600876_T1	0600876_T1_FT_scRNA	FT_scRNA	0	0	0	Tumor1	T1_PREtreatment	fresh_tumor	Tumor	Malignant	0
SeuratProject	2386	1357	0600876_T1	TTCTCCTTCAACGCTA-1.FT_0600876_T1	0600876_T1_FT_scRNA	FT_scRNA	3.68818	1	1	T_cell1	T1_PREtreatment	fresh_tumor	T_cell	Non_malignant	2
SeuratProject	2202	1370	0600876_T1	CTGCGGACATGGTAGG-1.FT_0600876_T1	0600876_T1_FT_scRNA	FT_scRNA	0	4	4	Tumor2	T1_PREtreatment	fresh_tumor	Tumor	Malignant	3
SeuratProject	2420	1227	0600876_T1	CTCGTACAGCATGGCA-1.FT_0600876_T1	0600876_T1_FT_scRNA	FT_scRNA	1.23967	1	1	T_cell1	T1_PREtreatment	fresh_tumor	T_cell	Non_malignant	2
SeuratProject	2442	1229	0600876_T1	AGTGGGACACGAGAGT-1.FT_0600876_T1	0600876_T1_FT_scRNA	FT_scRNA	1.76085	3	3	NK_cell	T1_PREtreatment	fresh_tumor	NK_cell	Non_malignant	4
SeuratProject	2415	1296	0600876_T1	GGATTACGTATCACCA-1.FT_0600876_T1	0600876_T1_FT_scRNA	FT_scRNA	5.50725	7	7	T_cell2	T1_PREtreatment	fresh_tumor	T_cell	Non_malignant	2
SeuratProject	2231	1118	0600876_T1	AGCTCCTCACGGCCAT-1.FT_0600876_T1	0600876_T1_FT_scRNA	FT_scRNA	0	8	8	Endothelial	T1_PREtreatment	fresh_tumor	Endothelial	Non_malignant	6
SeuratProject	2367	1369	0600876_T1	GCGCAACGTCAGCTAT-1.FT_0600876_T1	0600876_T1_FT_scRNA	FT_scRNA	3.80228	4	4	Tumor2	T1_PREtreatment	fresh_tumor	Tumor	Malignant	3
SeuratProject	2424	1178	0600876_T1	CTCGAAAAGTGGAGTC-1.FT_0600876_T1	0600876_T1_FT_scRNA	FT_scRNA	1.40264	1	1	T_cell1	T1_PREtreatment	fresh_tumor	T_cell	Non_malignant	2
SeuratProject	2388	1462	0600876_T1	GCTCTGTGTCATCGGC-1.FT_0600876_T1	0600876_T1_FT_scRNA	FT_scRNA	7.70519	1	1	T_cell1	T1_PREtreatment	fresh_tumor	T_cell	Non_malignant	2
SeuratProject	2424	1174	0600876_T1	GTAACGTCACGGCTAC-1.FT_0600876_T1	0600876_T1_FT_scRNA	FT_scRNA	2.10396	3	3	NK_cell	T1_PREtreatment	fresh_tumor	NK_cell	Non_malignant	4
SeuratProject	2436	1266	0600876_T1	AGCCTAACAAACAACA-1.FT_0600876_T1	0600876_T1_FT_scRNA	FT_scRNA	0.574713	1	1	T_cell1	T1_PREtreatment	fresh_tumor	T_cell	Non_malignant	2
SeuratProject	2435	1312	0600876_T1	CTCTACGGTAGTACCT-1.FT_0600876_T1	0600876_T1_FT_scRNA	FT_scRNA	1.47844	1	1	T_cell1	T1_PREtreatment	fresh_tumor	T_cell	Non_malignant	2
SeuratProject	2424	1120	0600876_T1	AGAGTGGCAAGCCGCT-1.FT_0600876_T1	0600876_T1_FT_scRNA	FT_scRNA	3.91914	3	3	NK_cell	T1_PREtreatment	fresh_tumor	NK_cell	Non_malignant	4
SeuratProject	2430	1310	0600876_T1	TTCGAAGTCAACCATG-1.FT_0600876_T1	0600876_T1_FT_scRNA	FT_scRNA	3.7037	3	3	NK_cell	T1_PREtreatment	fresh_tumor	NK_cell	Non_malignant	4
SeuratProject	2356	1456	0600876_T1	AATCGGTGTTCATGGT-1.FT_0600876_T1	0600876_T1_FT_scRNA	FT_scRNA	0.212224	5	5	Myeloid2	T1_PREtreatment	fresh_tumor	Myeloid	Non_malignant	1
SeuratProject	2424	1290	0600876_T1	TGGTTAGAGTGACTCT-1.FT_0600876_T1	0600876_T1_FT_scRNA	FT_scRNA	2.43399	1	1	T_cell1	T1_PREtreatment	fresh_tumor	T_cell	Non_malignant	2
SeuratProject	2424	1184	0600876_T1	GCATGCGTCGCGGATC-1.FT_0600876_T1	0600876_T1_FT_scRNA	FT_scRNA	2.35149	3	3	NK_cell	T1_PREtreatment	fresh_tumor	NK_cell	Non_malignant	4
SeuratProject	2392	1301	0600876_T1	GAAACTCCATGGAATA-1.FT_0600876_T1	0600876_T1_FT_scRNA	FT_scRNA	1.75585	1	1	T_cell1	T1_PREtreatment	fresh_tumor	T_cell	Non_malignant	2
SeuratProject	2406	1247	0600876_T1	CGGACACTCATATCGG-1.FT_0600876_T1	0600876_T1_FT_scRNA	FT_scRNA	4.73815	3	3	NK_cell	T1_PREtreatment	fresh_tumor	NK_cell	Non_malignant	4
SeuratProject	2407	1248	0600876_T1	CTTACCGCAGATGGCA-1.FT_0600876_T1	0600876_T1_FT_scRNA	FT_scRNA	1.49564	3	3	NK_cell	T1_PREtreatment	fresh_tumor	NK_cell	Non_malignant	4
SeuratProject	2404	1290	0600876_T1	CGTCCATTCCAAACAC-1.FT_0600876_T1	0600876_T1_FT_scRNA	FT_scRNA	3.66057	1	1	T_cell1	T1_PREtreatment	fresh_tumor	T_cell	Non_malignant	2
SeuratProject	2354	1194	0600876_T1	GTTTCTACAATCCGAT-1.FT_0600876_T1	0600876_T1_FT_scRNA	FT_scRNA	20.3908	5	5	Myeloid2	T1_PREtreatment	fresh_tumor	Myeloid	Non_malignant	1
SeuratProject	2424	1221	0600876_T1	CCTCTGAAGCTAGTGG-1.FT_0600876_T1	0600876_T1_FT_scRNA	FT_scRNA	1.32013	1	1	T_cell1	T1_PREtreatment	fresh_tumor	T_cell	Non_malignant	2
SeuratProject	2419	1227	0600876_T1	CCTCTGAGTGACCAAG-1.FT_0600876_T1	0600876_T1_FT_scRNA	FT_scRNA	1.3642	3	3	NK_cell	T1_PREtreatment	fresh_tumor	NK_cell	Non_malignant	4
SeuratProject	2328	1311	0600876_T1	TTGCGTCGTCTGGTCG-1.FT_0600876_T1	0600876_T1_FT_scRNA	FT_scRNA	0.171821	0	0	Tumor1	T1_PREtreatment	fresh_tumor	Tumor	Malignant	0
SeuratProject	2410	1256	0600876_T1	CTCTGGTGTAATTGGA-1.FT_0600876_T1	0600876_T1_FT_scRNA	FT_scRNA	2.44813	3	3	NK_cell	T1_PREtreatment	fresh_tumor	NK_cell	Non_malignant	4
SeuratProject	2306	1448	0600876_T1	ACTTGTTGTTATGCGT-1.FT_0600876_T1	0600876_T1_FT_scRNA	FT_scRNA	0	0	0	Tumor1	T1_PREtreatment	fresh_tumor	Tumor	Malignant	0
SeuratProject	2261	1477	0600876_T1	GACGCGTCATACAGCT-1.FT_0600876_T1	0600876_T1_FT_scRNA	FT_scRNA	0	0	0	Tumor1	T1_PREtreatment	fresh_tumor	Tumor	Malignant	0
SeuratProject	2309	1300	0600876_T1	ACGCAGCCACTGAAGG-1.FT_0600876_T1	0600876_T1_FT_scRNA	FT_scRNA	0	0	0	Tumor1	T1_PREtreatment	fresh_tumor	Tumor	Malignant	0
SeuratProject	2412	1248	0600876_T1	AAGCCGCTCTGCTGCT-1.FT_0600876_T1	0600876_T1_FT_scRNA	FT_scRNA	1.69983	1	1	T_cell1	T1_PREtreatment	fresh_tumor	T_cell	Non_malignant	2
SeuratProject	2298	1400	0600876_T1	ATGAGGGGTACTCGCG-1.FT_0600876_T1	0600876_T1_FT_scRNA	FT_scRNA	0	0	0	Tumor1	T1_PREtreatment	fresh_tumor	Tumor	Malignant	0
SeuratProject	2370	1446	0600876_T1	CAAGTTGGTTATCACG-1.FT_0600876_T1	0600876_T1_FT_scRNA	FT_scRNA	0.126582	0	0	Tumor1	T1_PREtreatment	fresh_tumor	Tumor	Malignant	0
SeuratProject	2328	1627	0600876_T1	TTTGGTTTCTCAAACG-1.FT_0600876_T1	0600876_T1_FT_scRNA	FT_scRNA	0	0	0	Tumor1	T1_PREtreatment	fresh_tumor	Tumor	Malignant	0
SeuratProject	2416	1226	0600876_T1	CATCAAGGTTGTGGAG-1.FT_0600876_T1	0600876_T1_FT_scRNA	FT_scRNA	1.86258	1	1	T_cell1	T1_PREtreatment	fresh_tumor	T_cell	Non_malignant	2
SeuratProject	2257	1414	0600876_T1	GAAACTCAGTAAGTAC-1.FT_0600876_T1	0600876_T1_FT_scRNA	FT_scRNA	0	0	0	Tumor1	T1_PREtreatment	fresh_tumor	Tumor	Malignant	0
SeuratProject	2411	1267	0600876_T1	AGATTGCTCAACTCTT-1.FT_0600876_T1	0600876_T1_FT_scRNA	FT_scRNA	3.06927	3	3	NK_cell	T1_PREtreatment	fresh_tumor	NK_cell	Non_malignant	4
SeuratProject	2389	1308	0600876_T1	TTTATGCTCTTCAACT-1.FT_0600876_T1	0600876_T1_FT_scRNA	FT_scRNA	1.67434	5	5	Myeloid2	T1_PREtreatment	fresh_tumor	Myeloid	Non_malignant	1
SeuratProject	2427	1159	0600876_T1	AAGGCAGTCCATGAAC-1.FT_0600876_T1	0600876_T1_FT_scRNA	FT_scRNA	5.39761	3	3	NK_cell	T1_PREtreatment	fresh_tumor	NK_cell	Non_malignant	4
SeuratProject	2423	1257	0600876_T1	AAAGATGGTCTTGATG-1.FT_0600876_T1	0600876_T1_FT_scRNA	FT_scRNA	1.89847	3	3	NK_cell	T1_PREtreatment	fresh_tumor	NK_cell	Non_malignant	2
SeuratProject	2409	1229	0600876_T1	GCAGCCATCGTGGACC-1.FT_0600876_T1	0600876_T1_FT_scRNA	FT_scRNA	6.18514	3	3	NK_cell	T1_PREtreatment	fresh_tumor	NK_cell	Non_malignant	4
SeuratProject	2344	1266	0600876_T1	TGCCCATCACGGTGTC-1.FT_0600876_T1	0600876_T1_FT_scRNA	FT_scRNA	0	0	0	Tumor1	T1_PREtreatment	fresh_tumor	Tumor	Malignant	0
SeuratProject	2315	1441	0600876_T1	ATAGACCAGATGTAAC-1.FT_0600876_T1	0600876_T1_FT_scRNA	FT_scRNA	0.475162	5	5	Myeloid2	T1_PREtreatment	fresh_tumor	Myeloid	Non_malignant	1
SeuratProject	2405	1170	0600876_T1	CTTTGCGAGTTACCCA-1.FT_0600876_T1	0600876_T1_FT_scRNA	FT_scRNA	2.95218	3	3	NK_cell	T1_PREtreatment	fresh_tumor	NK_cell	Non_malignant	4
SeuratProject	2409	1316	0600876_T1	ATGTGTGGTACAAGTA-1.FT_0600876_T1	0600876_T1_FT_scRNA	FT_scRNA	1.868	1	1	T_cell1	T1_PREtreatment	fresh_tumor	T_cell	Non_malignant	2
SeuratProject	2396	1272	0600876_T1	CATCAAGCAAAGCAAT-1.FT_0600876_T1	0600876_T1_FT_scRNA	FT_scRNA	3.92321	3	3	NK_cell	T1_PREtreatment	fresh_tumor	NK_cell	Non_malignant	4
SeuratProject	2380	1288	0600876_T1	GGGCATCGTTGGGACA-1.FT_0600876_T1	0600876_T1_FT_scRNA	FT_scRNA	2.31092	3	3	NK_cell	T1_PREtreatment	fresh_tumor	NK_cell	Non_malignant	4
SeuratProject	2319	1404	0600876_T1	TTTACTGCAGTGAGTG-1.FT_0600876_T1	0600876_T1_FT_scRNA	FT_scRNA	0	0	0	Tumor1	T1_PREtreatment	fresh_tumor	Tumor	Malignant	0
SeuratProject	2411	1198	0600876_T1	ATTCTACCAGGGCATA-1.FT_0600876_T1	0600876_T1_FT_scRNA	FT_scRNA	0.788055	1	1	T_cell1	T1_PREtreatment	fresh_tumor	T_cell	Non_malignant	2
SeuratProject	2384	1239	0600876_T1	TGGCTGGCAGGACCCT-1.FT_0600876_T1	0600876_T1_FT_scRNA	FT_scRNA	2.01342	1	1	T_cell1	T1_PREtreatment	fresh_tumor	T_cell	Non_malignant	2
SeuratProject	2304	1366	0600876_T1	CGAGCACTCTAACTTC-1.FT_0600876_T1	0600876_T1_FT_scRNA	FT_scRNA	0	0	0	Tumor1	T1_PREtreatment	fresh_tumor	Tumor	Malignant	0
SeuratProject	2307	1440	0600876_T1	AGTGTCAAGCAACGGT-1.FT_0600876_T1	0600876_T1_FT_scRNA	FT_scRNA	0	0	0	Tumor1	T1_PREtreatment	fresh_tumor	Tumor	Malignant	0
SeuratProject	2267	1374	0600876_T1	GACCTGGCAGCCTTTC-1.FT_0600876_T1	0600876_T1_FT_scRNA	FT_scRNA	0	0	0	Tumor1	T1_PREtreatment	fresh_tumor	Tumor	Malignant	0
SeuratProject	2256	1346	0600876_T1	CTAACTTAGTAATCCC-1.FT_0600876_T1	0600876_T1_FT_scRNA	FT_scRNA	0	0	0	Tumor1	T1_PREtreatment	fresh_tumor	Tumor	Malignant	0
SeuratProject	2390	1083	0600876_T1	TTCTCCTCACACTGCG-1.FT_0600876_T1	0600876_T1_FT_scRNA	FT_scRNA	2.05021	3	3	NK_cell	T1_PREtreatment	fresh_tumor	NK_cell	Non_malignant	2
SeuratProject	2413	1242	0600876_T1	GCGGGTTTCGAGAGCA-1.FT_0600876_T1	0600876_T1_FT_scRNA	FT_scRNA	1.24327	1	1	T_cell1	T1_PREtreatment	fresh_tumor	T_cell	Non_malignant	2
SeuratProject	2374	1460	0600876_T1	CTTCTCTAGTAAGTAC-1.FT_0600876_T1	0600876_T1_FT_scRNA	FT_scRNA	2.1904	1	1	T_cell1	T1_PREtreatment	fresh_tumor	T_cell	Non_malignant	2
SeuratProject	2381	1273	0600876_T1	TCGCGTTCAAACGCGA-1.FT_0600876_T1	0600876_T1_FT_scRNA	FT_scRNA	3.77992	3	3	NK_cell	T1_PREtreatment	fresh_tumor	NK_cell	Non_malignant	4
SeuratProject	2398	1288	0600876_T1	CGAACATAGAGGGCTT-1.FT_0600876_T1	0600876_T1_FT_scRNA	FT_scRNA	5.00417	1	1	T_cell1	T1_PREtreatment	fresh_tumor	T_cell	Non_malignant	2
SeuratProject	2089	1076	0600876_T1	CTACCCACACTAGTAC-1.FT_0600876_T1	0600876_T1_FT_scRNA	FT_scRNA	0	8	8	Endothelial	T1_PREtreatment	fresh_tumor	Endothelial	Non_malignant	6
SeuratProject	2405	1066	0600876_T1	GATCGTATCATGCAAC-1.FT_0600876_T1	0600876_T1_FT_scRNA	FT_scRNA	2.03742	1	1	T_cell1	T1_PREtreatment	fresh_tumor	T_cell	Non_malignant	2
SeuratProject	2260	1382	0600876_T1	CGTCAGGCAACAACCT-1.FT_0600876_T1	0600876_T1_FT_scRNA	FT_scRNA	0	0	0	Tumor1	T1_PREtreatment	fresh_tumor	Tumor	Malignant	0
SeuratProject	2399	1236	0600876_T1	CTTTGCGCATCGGACC-1.FT_0600876_T1	0600876_T1_FT_scRNA	FT_scRNA	2.29262	3	3	NK_cell	T1_PREtreatment	fresh_tumor	NK_cell	Non_malignant	4
SeuratProject	2389	1266	0600876_T1	AGATTGCAGACGACGT-1.FT_0600876_T1	0600876_T1_FT_scRNA	FT_scRNA	1.96735	3	3	NK_cell	T1_PREtreatment	fresh_tumor	NK_cell	Non_malignant	4
SeuratProject	2407	1216	0600876_T1	GGCGACTGTCGAGTTT-1.FT_0600876_T1	0600876_T1_FT_scRNA	FT_scRNA	1.32946	1	1	T_cell1	T1_PREtreatment	fresh_tumor	T_cell	Non_malignant	2
SeuratProject	2211	1450	0600876_T1	CTAGAGTAGGAATGGA-1.FT_0600876_T1	0600876_T1_FT_scRNA	FT_scRNA	0	0	0	Tumor1	T1_PREtreatment	fresh_tumor	Tumor	Malignant	0
SeuratProject	2337	1419	0600876_T1	CATCGAATCGGTGTCG-1.FT_0600876_T1	0600876_T1_FT_scRNA	FT_scRNA	0.0855798	0	0	Tumor1	T1_PREtreatment	fresh_tumor	Tumor	Malignant	0
SeuratProject	2383	1267	0600876_T1	GTGCATAGTCATATGC-1.FT_0600876_T1	0600876_T1_FT_scRNA	FT_scRNA	1.76248	5	5	Myeloid2	T1_PREtreatment	fresh_tumor	Myeloid	Non_malignant	1
SeuratProject	2207	1267	0600876_T1	ATGAGGGGTCTTTCAT-1.FT_0600876_T1	0600876_T1_FT_scRNA	FT_scRNA	0.226552	4	4	Tumor2	T1_PREtreatment	fresh_tumor	Tumor	Malignant	3
SeuratProject	2261	1119	0600876_T1	CCTTCCCCAAGGTGTG-1.FT_0600876_T1	0600876_T1_FT_scRNA	FT_scRNA	0	0	0	Tumor1	T1_PREtreatment	fresh_tumor	Tumor	Malignant	0
SeuratProject	2283	1251	0600876_T1	TGCGTGGGTGAGTGAC-1.FT_0600876_T1	0600876_T1_FT_scRNA	FT_scRNA	0.087604	0	0	Tumor1	T1_PREtreatment	fresh_tumor	Tumor	Malignant	0
SeuratProject	2287	1458	0600876_T1	CGCTATCCACTTCTGC-1.FT_0600876_T1	0600876_T1_FT_scRNA	FT_scRNA	0.131176	5	5	Myeloid2	T1_PREtreatment	fresh_tumor	Myeloid	Non_malignant	1
SeuratProject	2314	1271	0600876_T1	TACTTGTCATATACGC-1.FT_0600876_T1	0600876_T1_FT_scRNA	FT_scRNA	0	0	0	Tumor1	T1_PREtreatment	fresh_tumor	Tumor	Malignant	0
SeuratProject	2407	1172	0600876_T1	GAGGTGAGTAGCGTAG-1.FT_0600876_T1	0600876_T1_FT_scRNA	FT_scRNA	2.32655	1	1	T_cell1	T1_PREtreatment	fresh_tumor	T_cell	Non_malignant	2
SeuratProject	2353	1219	0600876_T1	GTACGTAGTAAACGCG-1.FT_0600876_T1	0600876_T1_FT_scRNA	FT_scRNA	0	0	0	Tumor1	T1_PREtreatment	fresh_tumor	Tumor	Malignant	0
SeuratProject	2397	1137	0600876_T1	TCTTTCCGTTGCCTCT-1.FT_0600876_T1	0600876_T1_FT_scRNA	FT_scRNA	3.17063	3	3	NK_cell	T1_PREtreatment	fresh_tumor	NK_cell	Non_malignant	4
SeuratProject	2317	1562	0600876_T1	GATGAAAAGCTCCTCT-1.FT_0600876_T1	0600876_T1_FT_scRNA	FT_scRNA	0	0	0	Tumor1	T1_PREtreatment	fresh_tumor	Tumor	Malignant	0
SeuratProject	2375	1230	0600876_T1	GGTGTTAGTCTAGGTT-1.FT_0600876_T1	0600876_T1_FT_scRNA	FT_scRNA	4.96842	3	3	NK_cell	T1_PREtreatment	fresh_tumor	NK_cell	Non_malignant	4
SeuratProject	2394	1181	0600876_T1	TGGTTCCTCTGCAAGT-1.FT_0600876_T1	0600876_T1_FT_scRNA	FT_scRNA	1.16959	3	3	NK_cell	T1_PREtreatment	fresh_tumor	NK_cell	Non_malignant	4
SeuratProject	2381	1143	0600876_T1	CAGCTGGAGCGCTTAT-1.FT_0600876_T1	0600876_T1_FT_scRNA	FT_scRNA	3.90592	3	3	NK_cell	T1_PREtreatment	fresh_tumor	NK_cell	Non_malignant	4
SeuratProject	2368	1296	0600876_T1	CTCACACTCCGTAGGC-1.FT_0600876_T1	0600876_T1_FT_scRNA	FT_scRNA	2.28041	3	3	NK_cell	T1_PREtreatment	fresh_tumor	NK_cell	Non_malignant	4
SeuratProject	2286	856	0600876_T1	CACTCCATCCACGTTC-1.FT_0600876_T1	0600876_T1_FT_scRNA	FT_scRNA	0	0	0	Tumor1	T1_PREtreatment	fresh_tumor	Tumor	Malignant	0
SeuratProject	2368	1361	0600876_T1	TAAACCGCAGTCTTCC-1.FT_0600876_T1	0600876_T1_FT_scRNA	FT_scRNA	7.43243	3	3	NK_cell	T1_PREtreatment	fresh_tumor	NK_cell	Non_malignant	4
SeuratProject	2403	1196	0600876_T1	CACCACTCAGAGCCAA-1.FT_0600876_T1	0600876_T1_FT_scRNA	FT_scRNA	1.91427	7	7	T_cell2	T1_PREtreatment	fresh_tumor	T_cell	Non_malignant	2
SeuratProject	2369	1182	0600876_T1	CAGAATCAGAACAACT-1.FT_0600876_T1	0600876_T1_FT_scRNA	FT_scRNA	4.22119	3	3	NK_cell	T1_PREtreatment	fresh_tumor	NK_cell	Non_malignant	4
SeuratProject	2354	1319	0600876_T1	GGATTACTCATGGTCA-1.FT_0600876_T1	0600876_T1_FT_scRNA	FT_scRNA	1.48683	1	1	T_cell1	T1_PREtreatment	fresh_tumor	T_cell	Non_malignant	2
SeuratProject	2363	1251	0600876_T1	GTGTGCGCAAGTAGTA-1.FT_0600876_T1	0600876_T1_FT_scRNA	FT_scRNA	1.52349	3	3	NK_cell	T1_PREtreatment	fresh_tumor	NK_cell	Non_malignant	4
SeuratProject	2389	1272	0600876_T1	TGCGCAGGTTTACTCT-1.FT_0600876_T1	0600876_T1_FT_scRNA	FT_scRNA	0.753453	1	1	T_cell1	T1_PREtreatment	fresh_tumor	T_cell	Non_malignant	2
SeuratProject	2339	1304	0600876_T1	TACTCATCACTTAACG-1.FT_0600876_T1	0600876_T1_FT_scRNA	FT_scRNA	0	0	0	Tumor1	T1_PREtreatment	fresh_tumor	Tumor	Malignant	0
SeuratProject	2289	1264	0600876_T1	AAGCCGCAGGTTACCT-1.FT_0600876_T1	0600876_T1_FT_scRNA	FT_scRNA	0.0436872	0	0	Tumor1	T1_PREtreatment	fresh_tumor	Tumor	Malignant	0
SeuratProject	2239	1424	0600876_T1	AGCATACAGTCGAGTG-1.FT_0600876_T1	0600876_T1_FT_scRNA	FT_scRNA	0	4	4	Tumor2	T1_PREtreatment	fresh_tumor	Tumor	Malignant	3
SeuratProject	2386	1069	0600876_T1	TGGTTAGTCGCCAGCA-1.FT_0600876_T1	0600876_T1_FT_scRNA	FT_scRNA	0.670578	1	1	T_cell1	T1_PREtreatment	fresh_tumor	T_cell	Non_malignant	2
SeuratProject	2283	1307	0600876_T1	CTTACCGAGGGATCTG-1.FT_0600876_T1	0600876_T1_FT_scRNA	FT_scRNA	0	0	0	Tumor1	T1_PREtreatment	fresh_tumor	Tumor	Malignant	0
SeuratProject	2366	1367	0600876_T1	ACGGGTCGTAGCACGA-1.FT_0600876_T1	0600876_T1_FT_scRNA	FT_scRNA	4.43787	3	3	NK_cell	T1_PREtreatment	fresh_tumor	NK_cell	Non_malignant	4
SeuratProject	2387	1154	0600876_T1	GCTCCTATCCGTAGGC-1.FT_0600876_T1	0600876_T1_FT_scRNA	FT_scRNA	2.76498	3	3	NK_cell	T1_PREtreatment	fresh_tumor	NK_cell	Non_malignant	4
SeuratProject	2386	1241	0600876_T1	ATCACGAAGACAGGCT-1.FT_0600876_T1	0600876_T1_FT_scRNA	FT_scRNA	1.67645	3	3	NK_cell	T1_PREtreatment	fresh_tumor	NK_cell	Non_malignant	4
SeuratProject	2392	1103	0600876_T1	TACCTTAGTTATGTGC-1.FT_0600876_T1	0600876_T1_FT_scRNA	FT_scRNA	0.041806	9	9	Tumor3	T1_PREtreatment	fresh_tumor	Tumor	Malignant	3
SeuratProject	2378	1124	0600876_T1	CACAAACAGACCACGA-1.FT_0600876_T1	0600876_T1_FT_scRNA	FT_scRNA	1.13541	1	1	T_cell1	T1_PREtreatment	fresh_tumor	T_cell	Non_malignant	2
SeuratProject	2202	1418	0600876_T1	TGTGGTACAGGTTTCA-1.FT_0600876_T1	0600876_T1_FT_scRNA	FT_scRNA	0.13624	0	0	Tumor1	T1_PREtreatment	fresh_tumor	Tumor	Malignant	0
SeuratProject	2237	1288	0600876_T1	TTCTACATCTGCCCTA-1.FT_0600876_T1	0600876_T1_FT_scRNA	FT_scRNA	0	0	0	Tumor1	T1_PREtreatment	fresh_tumor	Tumor	Malignant	0
SeuratProject	2372	1266	0600876_T1	CTCGTCACAAAGGAAG-1.FT_0600876_T1	0600876_T1_FT_scRNA	FT_scRNA	1.81282	1	1	T_cell1	T1_PREtreatment	fresh_tumor	T_cell	Non_malignant	2
SeuratProject	2348	1235	0600876_T1	TGGGCGTAGTCTCGGC-1.FT_0600876_T1	0600876_T1_FT_scRNA	FT_scRNA	3.06644	3	3	NK_cell	T1_PREtreatment	fresh_tumor	NK_cell	Non_malignant	4
SeuratProject	2382	1098	0600876_T1	TCGGTAAAGCTGTCTA-1.FT_0600876_T1	0600876_T1_FT_scRNA	FT_scRNA	0.923594	3	3	NK_cell	T1_PREtreatment	fresh_tumor	NK_cell	Non_malignant	4
SeuratProject	2383	1515	0600876_T1	CTGCGGAGTGTCAATC-1.FT_0600876_T1	0600876_T1_FT_scRNA	FT_scRNA	0.20982	5	5	Myeloid2	T1_PREtreatment	fresh_tumor	Myeloid	Non_malignant	1
SeuratProject	2390	1237	0600876_T1	GCGCAGTCAAGCGCTC-1.FT_0600876_T1	0600876_T1_FT_scRNA	FT_scRNA	2.42678	3	3	NK_cell	T1_PREtreatment	fresh_tumor	NK_cell	Non_malignant	4
SeuratProject	2368	1093	0600876_T1	GAAATGACACCTGGTG-1.FT_0600876_T1	0600876_T1_FT_scRNA	FT_scRNA	2.57601	3	3	NK_cell	T1_PREtreatment	fresh_tumor	NK_cell	Non_malignant	4
SeuratProject	2316	1237	0600876_T1	TTGACTTAGTGTCCCG-1.FT_0600876_T1	0600876_T1_FT_scRNA	FT_scRNA	6.30397	2	2	Myeloid1	T1_PREtreatment	fresh_tumor	Myeloid	Non_malignant	1
SeuratProject	2344	1356	0600876_T1	ACGAGGAAGTGCCAGA-1.FT_0600876_T1	0600876_T1_FT_scRNA	FT_scRNA	8.83106	5	5	Myeloid2	T1_PREtreatment	fresh_tumor	Myeloid	Non_malignant	1
SeuratProject	2375	1167	0600876_T1	GGCTGGTGTAGAGCTG-1.FT_0600876_T1	0600876_T1_FT_scRNA	FT_scRNA	3.62105	3	3	NK_cell	T1_PREtreatment	fresh_tumor	NK_cell	Non_malignant	4
SeuratProject	2367	1345	0600876_T1	ACGAGCCTCACTCTTA-1.FT_0600876_T1	0600876_T1_FT_scRNA	FT_scRNA	2.19687	1	1	T_cell1	T1_PREtreatment	fresh_tumor	T_cell	Non_malignant	2
SeuratProject	2368	1247	0600876_T1	CAGAGAGGTCCTAGCG-1.FT_0600876_T1	0600876_T1_FT_scRNA	FT_scRNA	1.9848	1	1	T_cell1	T1_PREtreatment	fresh_tumor	T_cell	Non_malignant	2
SeuratProject	2323	1237	0600876_T1	TGCGTGGCACCAGTTA-1.FT_0600876_T1	0600876_T1_FT_scRNA	FT_scRNA	2.58287	1	1	T_cell1	T1_PREtreatment	fresh_tumor	T_cell	Non_malignant	2
SeuratProject	2377	1190	0600876_T1	TCTATTGCAGACAAGC-1.FT_0600876_T1	0600876_T1_FT_scRNA	FT_scRNA	2.86075	1	1	T_cell1	T1_PREtreatment	fresh_tumor	T_cell	Non_malignant	2
SeuratProject	2285	1134	0600876_T1	GTTCATTAGTGGGTTG-1.FT_0600876_T1	0600876_T1_FT_scRNA	FT_scRNA	0	0	0	Tumor1	T1_PREtreatment	fresh_tumor	Tumor	Malignant	0
SeuratProject	2365	1255	0600876_T1	TCGTACCCAGATCCAT-1.FT_0600876_T1	0600876_T1_FT_scRNA	FT_scRNA	3.76321	3	3	NK_cell	T1_PREtreatment	fresh_tumor	NK_cell	Non_malignant	4
SeuratProject	2372	1147	0600876_T1	CTAACTTAGAGGTTGC-1.FT_0600876_T1	0600876_T1_FT_scRNA	FT_scRNA	2.2344	3	3	NK_cell	T1_PREtreatment	fresh_tumor	NK_cell	Non_malignant	4
SeuratProject	2340	1087	0600876_T1	GACACGCAGTGTGAAT-1.FT_0600876_T1	0600876_T1_FT_scRNA	FT_scRNA	24.188	5	5	Myeloid2	T1_PREtreatment	fresh_tumor	Myeloid	Non_malignant	1
SeuratProject	2371	1157	0600876_T1	ACGAGGAGTATAATGG-1.FT_0600876_T1	0600876_T1_FT_scRNA	FT_scRNA	0.548292	1	1	T_cell1	T1_PREtreatment	fresh_tumor	T_cell	Non_malignant	2
SeuratProject	2259	1292	0600876_T1	CACAGGCTCGGTCCGA-1.FT_0600876_T1	0600876_T1_FT_scRNA	FT_scRNA	0	0	0	Tumor1	T1_PREtreatment	fresh_tumor	Tumor	Malignant	0
SeuratProject	2359	1212	0600876_T1	GAATGAAGTGGTAACG-1.FT_0600876_T1	0600876_T1_FT_scRNA	FT_scRNA	0.296736	1	1	T_cell1	T1_PREtreatment	fresh_tumor	T_cell	Non_malignant	2
SeuratProject	2192	1294	0600876_T1	CGGACACGTTCAGGCC-1.FT_0600876_T1	0600876_T1_FT_scRNA	FT_scRNA	0	0	0	Tumor1	T1_PREtreatment	fresh_tumor	Tumor	Malignant	0
SeuratProject	2218	1482	0600876_T1	GAGTCCGAGATGGGTC-1.FT_0600876_T1	0600876_T1_FT_scRNA	FT_scRNA	0	0	0	Tumor1	T1_PREtreatment	fresh_tumor	Tumor	Malignant	0
SeuratProject	2344	1334	0600876_T1	CTCACACTCCGATATG-1.FT_0600876_T1	0600876_T1_FT_scRNA	FT_scRNA	5.07679	3	3	NK_cell	T1_PREtreatment	fresh_tumor	NK_cell	Non_malignant	4
SeuratProject	2201	1427	0600876_T1	CGGACACGTTGTACAC-1.FT_0600876_T1	0600876_T1_FT_scRNA	FT_scRNA	1.77192	0	0	Tumor1	T1_PREtreatment	fresh_tumor	Tumor	Malignant	0
SeuratProject	2370	1106	0600876_T1	TGCGTGGTCGAACTGT-1.FT_0600876_T1	0600876_T1_FT_scRNA	FT_scRNA	2.23629	1	1	T_cell1	T1_PREtreatment	fresh_tumor	T_cell	Non_malignant	2
SeuratProject	2211	1321	0600876_T1	GTTCGGGTCGGCTACG-1.FT_0600876_T1	0600876_T1_FT_scRNA	FT_scRNA	0	0	0	Tumor1	T1_PREtreatment	fresh_tumor	Tumor	Malignant	0
SeuratProject	2250	1295	0600876_T1	CTAGCCTAGAGACGAA-1.FT_0600876_T1	0600876_T1_FT_scRNA	FT_scRNA	0	4	4	Tumor2	T1_PREtreatment	fresh_tumor	Tumor	Malignant	3
SeuratProject	2370	1243	0600876_T1	TGCACCTTCAGGTAAA-1.FT_0600876_T1	0600876_T1_FT_scRNA	FT_scRNA	3.37553	3	3	NK_cell	T1_PREtreatment	fresh_tumor	NK_cell	Non_malignant	4
SeuratProject	2237	1419	0600876_T1	CCCTCCTAGGCCGAAT-1.FT_0600876_T1	0600876_T1_FT_scRNA	FT_scRNA	0	0	0	Tumor1	T1_PREtreatment	fresh_tumor	Tumor	Malignant	0
SeuratProject	2244	1356	0600876_T1	GGTGCGTCACGTTGGC-1.FT_0600876_T1	0600876_T1_FT_scRNA	FT_scRNA	0	0	0	Tumor1	T1_PREtreatment	fresh_tumor	Tumor	Malignant	0
SeuratProject	2363	1307	0600876_T1	ATCATCTTCGCGTTTC-1.FT_0600876_T1	0600876_T1_FT_scRNA	FT_scRNA	3.59712	7	7	T_cell2	T1_PREtreatment	fresh_tumor	T_cell	Non_malignant	2
SeuratProject	2242	1406	0600876_T1	CTCATTACATAGTAAG-1.FT_0600876_T1	0600876_T1_FT_scRNA	FT_scRNA	0	0	0	Tumor1	T1_PREtreatment	fresh_tumor	Tumor	Malignant	0
SeuratProject	2352	1287	0600876_T1	GCTCTGTCATTGGTAC-1.FT_0600876_T1	0600876_T1_FT_scRNA	FT_scRNA	17.7721	5	5	Myeloid2	T1_PREtreatment	fresh_tumor	Myeloid	Non_malignant	1
SeuratProject	2341	1218	0600876_T1	GGCGACTCACACAGAG-1.FT_0600876_T1	0600876_T1_FT_scRNA	FT_scRNA	3.20376	1	1	T_cell1	T1_PREtreatment	fresh_tumor	T_cell	Non_malignant	2
SeuratProject	2356	1244	0600876_T1	CTTACCGTCGGAAACG-1.FT_0600876_T1	0600876_T1_FT_scRNA	FT_scRNA	1.57046	3	3	NK_cell	T1_PREtreatment	fresh_tumor	NK_cell	Non_malignant	4
SeuratProject	2331	1142	0600876_T1	AAGGTTCAGCTAAACA-1.FT_0600876_T1	0600876_T1_FT_scRNA	FT_scRNA	2.6169	3	3	NK_cell	T1_PREtreatment	fresh_tumor	NK_cell	Non_malignant	4
SeuratProject	2362	1183	0600876_T1	AGGCCACAGAGACGAA-1.FT_0600876_T1	0600876_T1_FT_scRNA	FT_scRNA	2.11685	1	1	T_cell1	T1_PREtreatment	fresh_tumor	T_cell	Non_malignant	2
SeuratProject	2248	1253	0600876_T1	TACTCATCAGCGTAAG-1.FT_0600876_T1	0600876_T1_FT_scRNA	FT_scRNA	0.88968	4	4	Tumor2	T1_PREtreatment	fresh_tumor	Tumor	Malignant	3
SeuratProject	2359	1238	0600876_T1	GTGTGCGTCCCATTTA-1.FT_0600876_T1	0600876_T1_FT_scRNA	FT_scRNA	0.974989	1	1	T_cell1	T1_PREtreatment	fresh_tumor	T_cell	Non_malignant	2
SeuratProject	2352	1211	0600876_T1	TTTCCTCTCCTAGGGC-1.FT_0600876_T1	0600876_T1_FT_scRNA	FT_scRNA	1.65816	1	1	T_cell1	T1_PREtreatment	fresh_tumor	T_cell	Non_malignant	2
SeuratProject	2355	1166	0600876_T1	CCACGGAAGGACCACA-1.FT_0600876_T1	0600876_T1_FT_scRNA	FT_scRNA	3.56688	3	3	NK_cell	T1_PREtreatment	fresh_tumor	NK_cell	Non_malignant	4
SeuratProject	2277	1224	0600876_T1	AACTCCCCAGCTGCAC-1.FT_0600876_T1	0600876_T1_FT_scRNA	FT_scRNA	0.702679	5	5	Myeloid2	T1_PREtreatment	fresh_tumor	Myeloid	Non_malignant	1
SeuratProject	2349	1196	0600876_T1	CGAGCACCAATGGAAT-1.FT_0600876_T1	0600876_T1_FT_scRNA	FT_scRNA	1.02171	3	3	NK_cell	T1_PREtreatment	fresh_tumor	NK_cell	Non_malignant	4
SeuratProject	2255	1357	0600876_T1	TGAGAGGGTAAGAGGA-1.FT_0600876_T1	0600876_T1_FT_scRNA	FT_scRNA	0	0	0	Tumor1	T1_PREtreatment	fresh_tumor	Tumor	Malignant	0
SeuratProject	2324	1181	0600876_T1	CAGCCGAAGTGCTGCC-1.FT_0600876_T1	0600876_T1_FT_scRNA	FT_scRNA	0.0430293	0	0	Tumor1	T1_PREtreatment	fresh_tumor	Tumor	Malignant	0
SeuratProject	2342	1147	0600876_T1	AAATGCCCATAACCTG-1.FT_0600876_T1	0600876_T1_FT_scRNA	FT_scRNA	2.04953	1	1	T_cell1	T1_PREtreatment	fresh_tumor	T_cell	Non_malignant	2
SeuratProject	2290	1389	0600876_T1	CATTCGCCACGAAGCA-1.FT_0600876_T1	0600876_T1_FT_scRNA	FT_scRNA	0.262009	5	5	Myeloid2	T1_PREtreatment	fresh_tumor	Myeloid	Non_malignant	1
SeuratProject	2338	1257	0600876_T1	TGCGTGGAGCAATATG-1.FT_0600876_T1	0600876_T1_FT_scRNA	FT_scRNA	4.02053	1	1	T_cell1	T1_PREtreatment	fresh_tumor	T_cell	Non_malignant	2
SeuratProject	2307	1291	0600876_T1	TCCACACCACATTCGA-1.FT_0600876_T1	0600876_T1_FT_scRNA	FT_scRNA	5.24491	3	3	NK_cell	T1_PREtreatment	fresh_tumor	NK_cell	Non_malignant	4
SeuratProject	2201	1225	0600876_T1	GACAGAGTCTCTTATG-1.FT_0600876_T1	0600876_T1_FT_scRNA	FT_scRNA	0	0	0	Tumor1	T1_PREtreatment	fresh_tumor	Tumor	Malignant	0
SeuratProject	2350	1169	0600876_T1	TCCCGATCACTTCGAA-1.FT_0600876_T1	0600876_T1_FT_scRNA	FT_scRNA	3.82979	3	3	NK_cell	T1_PREtreatment	fresh_tumor	NK_cell	Non_malignant	4
SeuratProject	2353	1150	0600876_T1	CGGGTCACATACAGCT-1.FT_0600876_T1	0600876_T1_FT_scRNA	FT_scRNA	3.01742	3	3	NK_cell	T1_PREtreatment	fresh_tumor	NK_cell	Non_malignant	4
SeuratProject	2341	1101	0600876_T1	CTGCGGAGTTGCCTCT-1.FT_0600876_T1	0600876_T1_FT_scRNA	FT_scRNA	3.33191	3	3	NK_cell	T1_PREtreatment	fresh_tumor	NK_cell	Non_malignant	4
SeuratProject	2338	1253	0600876_T1	CTCTGGTGTCATGCCG-1.FT_0600876_T1	0600876_T1_FT_scRNA	FT_scRNA	3.07956	1	1	T_cell1	T1_PREtreatment	fresh_tumor	T_cell	Non_malignant	2
SeuratProject	2337	1073	0600876_T1	ACATACGCATTGGCGC-1.FT_0600876_T1	0600876_T1_FT_scRNA	FT_scRNA	2.69576	1	1	T_cell1	T1_PREtreatment	fresh_tumor	T_cell	Non_malignant	2
SeuratProject	2216	1496	0600876_T1	AAAGATGGTTAAAGAC-1.FT_0600876_T1	0600876_T1_FT_scRNA	FT_scRNA	0.135379	0	0	Tumor1	T1_PREtreatment	fresh_tumor	Tumor	Malignant	0
SeuratProject	2136	1364	0600876_T1	CGTCAGGAGCAATCTC-1.FT_0600876_T1	0600876_T1_FT_scRNA	FT_scRNA	0	0	0	Tumor1	T1_PREtreatment	fresh_tumor	Tumor	Malignant	0
SeuratProject	2171	1316	0600876_T1	CTCATTAGTGCCTGCA-1.FT_0600876_T1	0600876_T1_FT_scRNA	FT_scRNA	0	0	0	Tumor1	T1_PREtreatment	fresh_tumor	Tumor	Malignant	0
SeuratProject	2367	1046	0600876_T1	GGGCACTCAGCTGCTG-1.FT_0600876_T1	0600876_T1_FT_scRNA	FT_scRNA	4.43599	5	5	Myeloid2	T1_PREtreatment	fresh_tumor	Myeloid	Non_malignant	1
SeuratProject	2345	702	0600876_T1	AACCGCGCATTAGGCT-1.FT_0600876_T1	0600876_T1_FT_scRNA	FT_scRNA	0	9	9	Tumor3	T1_PREtreatment	fresh_tumor	Tumor	Malignant	3
SeuratProject	2355	1300	0600876_T1	TTGAACGGTACTCGCG-1.FT_0600876_T1	0600876_T1_FT_scRNA	FT_scRNA	2.37792	2	2	Myeloid1	T1_PREtreatment	fresh_tumor	Myeloid	Non_malignant	1
SeuratProject	2350	1200	0600876_T1	GTTCTCGGTGGGTATG-1.FT_0600876_T1	0600876_T1_FT_scRNA	FT_scRNA	3.19149	3	3	NK_cell	T1_PREtreatment	fresh_tumor	NK_cell	Non_malignant	4
SeuratProject	2330	1251	0600876_T1	GACACGCGTGATGCCC-1.FT_0600876_T1	0600876_T1_FT_scRNA	FT_scRNA	4.12017	1	1	T_cell1	T1_PREtreatment	fresh_tumor	T_cell	Non_malignant	2
SeuratProject	2365	1067	0600876_T1	GACGGCTGTCTGGTCG-1.FT_0600876_T1	0600876_T1_FT_scRNA	FT_scRNA	2.24101	3	3	NK_cell	T1_PREtreatment	fresh_tumor	NK_cell	Non_malignant	4
SeuratProject	2370	967	0600876_T1	AGTCTTTAGACTAGAT-1.FT_0600876_T1	0600876_T1_FT_scRNA	FT_scRNA	3.16456	11	11	B_cell	T1_PREtreatment	fresh_tumor	B_cell	Non_malignant	7
SeuratProject	2290	1256	0600876_T1	CTGTTTATCTTCAACT-1.FT_0600876_T1	0600876_T1_FT_scRNA	FT_scRNA	0.131004	5	5	Myeloid2	T1_PREtreatment	fresh_tumor	Myeloid	Non_malignant	1
SeuratProject	2198	1162	0600876_T1	CGTCACTCAAGGTTTC-1.FT_0600876_T1	0600876_T1_FT_scRNA	FT_scRNA	0.0454959	0	0	Tumor1	T1_PREtreatment	fresh_tumor	Tumor	Malignant	0
SeuratProject	2346	1119	0600876_T1	CGTCACTGTTATCACG-1.FT_0600876_T1	0600876_T1_FT_scRNA	FT_scRNA	0.852515	1	1	T_cell1	T1_PREtreatment	fresh_tumor	T_cell	Non_malignant	2
SeuratProject	2240	1458	0600876_T1	TAGAGCTGTTACGTCA-1.FT_0600876_T1	0600876_T1_FT_scRNA	FT_scRNA	0.401786	0	0	Tumor1	T1_PREtreatment	fresh_tumor	Tumor	Malignant	0
SeuratProject	2342	1067	0600876_T1	TGCCCATCACTGTTAG-1.FT_0600876_T1	0600876_T1_FT_scRNA	FT_scRNA	1.83604	1	1	T_cell1	T1_PREtreatment	fresh_tumor	T_cell	Non_malignant	2
SeuratProject	2269	1266	0600876_T1	CCTAGCTCATTTCAGG-1.FT_0600876_T1	0600876_T1_FT_scRNA	FT_scRNA	0.264434	5	5	Myeloid2	T1_PREtreatment	fresh_tumor	Myeloid	Non_malignant	1
SeuratProject	2322	1283	0600876_T1	TGGCGCATCTGCCCTA-1.FT_0600876_T1	0600876_T1_FT_scRNA	FT_scRNA	3.27304	3	3	NK_cell	T1_PREtreatment	fresh_tumor	NK_cell	Non_malignant	4
SeuratProject	2319	1124	0600876_T1	CCGGGATAGCGTAATA-1.FT_0600876_T1	0600876_T1_FT_scRNA	FT_scRNA	1.98361	3	3	NK_cell	T1_PREtreatment	fresh_tumor	NK_cell	Non_malignant	4
SeuratProject	2286	1171	0600876_T1	TCTCTAATCAGCTGGC-1.FT_0600876_T1	0600876_T1_FT_scRNA	FT_scRNA	0	0	0	Tumor1	T1_PREtreatment	fresh_tumor	Tumor	Malignant	0
SeuratProject	2309	620	0600876_T1	ATTGGACGTCCAAGTT-1.FT_0600876_T1	0600876_T1_FT_scRNA	FT_scRNA	0.216544	6	6	Myeloid3	T1_PREtreatment	fresh_tumor	Myeloid	Non_malignant	5
SeuratProject	2327	752	0600876_T1	GCCTCTACAGTACACT-1.FT_0600876_T1	0600876_T1_FT_scRNA	FT_scRNA	0.171895	6	6	Myeloid3	T1_PREtreatment	fresh_tumor	Myeloid	Non_malignant	5
SeuratProject	2320	1288	0600876_T1	CAGTCCTAGAGTACCG-1.FT_0600876_T1	0600876_T1_FT_scRNA	FT_scRNA	3.27586	1	1	T_cell1	T1_PREtreatment	fresh_tumor	T_cell	Non_malignant	2
SeuratProject	2318	1137	0600876_T1	CCGTGGAAGCGTGAAC-1.FT_0600876_T1	0600876_T1_FT_scRNA	FT_scRNA	2.5453	3	3	NK_cell	T1_PREtreatment	fresh_tumor	NK_cell	Non_malignant	4
SeuratProject	2330	1139	0600876_T1	TGGGAAGCAAGCTGGA-1.FT_0600876_T1	0600876_T1_FT_scRNA	FT_scRNA	5.83691	3	3	NK_cell	T1_PREtreatment	fresh_tumor	NK_cell	Non_malignant	4
SeuratProject	2338	1231	0600876_T1	CTTCTCTCAGGCGATA-1.FT_0600876_T1	0600876_T1_FT_scRNA	FT_scRNA	4.74765	3	3	NK_cell	T1_PREtreatment	fresh_tumor	NK_cell	Non_malignant	4
SeuratProject	2326	1170	0600876_T1	ACGAGGACACTAGTAC-1.FT_0600876_T1	0600876_T1_FT_scRNA	FT_scRNA	2.53654	3	3	NK_cell	T1_PREtreatment	fresh_tumor	NK_cell	Non_malignant	4
SeuratProject	2318	1294	0600876_T1	TTTGGTTTCCAAACAC-1.FT_0600876_T1	0600876_T1_FT_scRNA	FT_scRNA	3.66695	1	1	T_cell1	T1_PREtreatment	fresh_tumor	T_cell	Non_malignant	2
SeuratProject	2307	1403	0600876_T1	TCTCATAGTAAAGTCA-1.FT_0600876_T1	0600876_T1_FT_scRNA	FT_scRNA	1.47378	1	1	T_cell1	T1_PREtreatment	fresh_tumor	T_cell	Non_malignant	2
SeuratProject	2058	1300	0600876_T1	CGGAGTCGTAAGTTCC-1.FT_0600876_T1	0600876_T1_FT_scRNA	FT_scRNA	0.728863	0	0	Tumor1	T1_PREtreatment	fresh_tumor	Tumor	Malignant	0
SeuratProject	2331	1276	0600876_T1	ACTGATGGTCTTGTCC-1.FT_0600876_T1	0600876_T1_FT_scRNA	FT_scRNA	9.73831	1	1	T_cell1	T1_PREtreatment	fresh_tumor	T_cell	Non_malignant	2
SeuratProject	2306	1253	0600876_T1	TCTCATACAAGCCTAT-1.FT_0600876_T1	0600876_T1_FT_scRNA	FT_scRNA	2.77537	3	3	NK_cell	T1_PREtreatment	fresh_tumor	NK_cell	Non_malignant	4
SeuratProject	2334	1116	0600876_T1	TGCGTGGCAGTCGTGC-1.FT_0600876_T1	0600876_T1_FT_scRNA	FT_scRNA	2.91345	3	3	NK_cell	T1_PREtreatment	fresh_tumor	NK_cell	Non_malignant	4
SeuratProject	2306	1200	0600876_T1	GATCTAGTCAAGGTAA-1.FT_0600876_T1	0600876_T1_FT_scRNA	FT_scRNA	14.137	5	5	Myeloid2	T1_PREtreatment	fresh_tumor	Myeloid	Non_malignant	1
SeuratProject	2354	1089	0600876_T1	GACGTTACATCGATTG-1.FT_0600876_T1	0600876_T1_FT_scRNA	FT_scRNA	5.64996	2	2	Myeloid1	T1_PREtreatment	fresh_tumor	Myeloid	Non_malignant	1
SeuratProject	2267	1240	0600876_T1	TTTACTGGTGAAAGAG-1.FT_0600876_T1	0600876_T1_FT_scRNA	FT_scRNA	0	0	0	Tumor1	T1_PREtreatment	fresh_tumor	Tumor	Malignant	0
SeuratProject	2328	1248	0600876_T1	AACTTTCGTATGGTTC-1.FT_0600876_T1	0600876_T1_FT_scRNA	FT_scRNA	3.17869	3	3	NK_cell	T1_PREtreatment	fresh_tumor	NK_cell	Non_malignant	4
SeuratProject	2310	1171	0600876_T1	GTGCAGCCATGGATGG-1.FT_0600876_T1	0600876_T1_FT_scRNA	FT_scRNA	5.02165	3	3	NK_cell	T1_PREtreatment	fresh_tumor	NK_cell	Non_malignant	4
SeuratProject	2313	1270	0600876_T1	AAGACCTTCGCAAACT-1.FT_0600876_T1	0600876_T1_FT_scRNA	FT_scRNA	5.14483	3	3	NK_cell	T1_PREtreatment	fresh_tumor	NK_cell	Non_malignant	4
SeuratProject	2300	1241	0600876_T1	TTTACTGCATGACGGA-1.FT_0600876_T1	0600876_T1_FT_scRNA	FT_scRNA	1.56522	3	3	NK_cell	T1_PREtreatment	fresh_tumor	NK_cell	Non_malignant	4
SeuratProject	2329	1269	0600876_T1	AAAGATGTCATCGCTC-1.FT_0600876_T1	0600876_T1_FT_scRNA	FT_scRNA	3.22027	3	3	NK_cell	T1_PREtreatment	fresh_tumor	NK_cell	Non_malignant	4
SeuratProject	2337	1144	0600876_T1	TGCGCAGAGGGTTCCC-1.FT_0600876_T1	0600876_T1_FT_scRNA	FT_scRNA	3.29482	3	3	NK_cell	T1_PREtreatment	fresh_tumor	NK_cell	Non_malignant	4
SeuratProject	2301	1315	0600876_T1	CATCAAGCAACTGCGC-1.FT_0600876_T1	0600876_T1_FT_scRNA	FT_scRNA	4.82399	1	1	T_cell1	T1_PREtreatment	fresh_tumor	T_cell	Non_malignant	2
SeuratProject	2326	1141	0600876_T1	TCTGAGACAACACGCC-1.FT_0600876_T1	0600876_T1_FT_scRNA	FT_scRNA	0.859845	1	1	T_cell1	T1_PREtreatment	fresh_tumor	T_cell	Non_malignant	2
SeuratProject	2185	1151	0600876_T1	ATCACGAAGGTGGGTT-1.FT_0600876_T1	0600876_T1_FT_scRNA	FT_scRNA	0	4	4	Tumor2	T1_PREtreatment	fresh_tumor	Tumor	Malignant	3
SeuratProject	2300	1064	0600876_T1	AAGGCAGGTGATGCCC-1.FT_0600876_T1	0600876_T1_FT_scRNA	FT_scRNA	5.86957	1	1	T_cell1	T1_PREtreatment	fresh_tumor	T_cell	Non_malignant	2
SeuratProject	2348	1127	0600876_T1	CAAGGCCTCAAGGCTT-1.FT_0600876_T1	0600876_T1_FT_scRNA	FT_scRNA	8.56048	11	11	B_cell	T1_PREtreatment	fresh_tumor	B_cell	Non_malignant	7
SeuratProject	2331	1184	0600876_T1	CTAACTTAGGTGATTA-1.FT_0600876_T1	0600876_T1_FT_scRNA	FT_scRNA	1.4586	1	1	T_cell1	T1_PREtreatment	fresh_tumor	T_cell	Non_malignant	2
SeuratProject	2315	1217	0600876_T1	CTCTAATAGGCGCTCT-1.FT_0600876_T1	0600876_T1_FT_scRNA	FT_scRNA	3.7581	3	3	NK_cell	T1_PREtreatment	fresh_tumor	NK_cell	Non_malignant	4
SeuratProject	2280	1233	0600876_T1	ATCCACCCAGACAAAT-1.FT_0600876_T1	0600876_T1_FT_scRNA	FT_scRNA	6.57895	1	1	T_cell1	T1_PREtreatment	fresh_tumor	T_cell	Non_malignant	2
SeuratProject	2301	1248	0600876_T1	CCATTCGGTACCTACA-1.FT_0600876_T1	0600876_T1_FT_scRNA	FT_scRNA	1.43416	3	3	NK_cell	T1_PREtreatment	fresh_tumor	NK_cell	Non_malignant	4
SeuratProject	2295	1244	0600876_T1	GCGCCAACACAGCCCA-1.FT_0600876_T1	0600876_T1_FT_scRNA	FT_scRNA	6.18736	3	3	NK_cell	T1_PREtreatment	fresh_tumor	NK_cell	Non_malignant	4
SeuratProject	2269	1086	0600876_T1	CATCGAAGTCTGATTG-1.FT_0600876_T1	0600876_T1_FT_scRNA	FT_scRNA	15.5575	5	5	Myeloid2	T1_PREtreatment	fresh_tumor	Myeloid	Non_malignant	1
SeuratProject	2284	1018	0600876_T1	AACTCCCTCGAACTGT-1.FT_0600876_T1	0600876_T1_FT_scRNA	FT_scRNA	10.3765	5	5	Myeloid2	T1_PREtreatment	fresh_tumor	Myeloid	Non_malignant	1
SeuratProject	2322	1187	0600876_T1	TGACGGCGTAAAGGAG-1.FT_0600876_T1	0600876_T1_FT_scRNA	FT_scRNA	3.40224	1	1	T_cell1	T1_PREtreatment	fresh_tumor	T_cell	Non_malignant	2
SeuratProject	2305	986	0600876_T1	GGGACCTTCTAACGGT-1.FT_0600876_T1	0600876_T1_FT_scRNA	FT_scRNA	1.12798	9	9	Tumor3	T1_PREtreatment	fresh_tumor	Tumor	Malignant	3
SeuratProject	2173	1396	0600876_T1	GTGCAGCCACGTCTCT-1.FT_0600876_T1	0600876_T1_FT_scRNA	FT_scRNA	0	0	0	Tumor1	T1_PREtreatment	fresh_tumor	Tumor	Malignant	0
SeuratProject	2282	1181	0600876_T1	TACTTACAGGTTCCTA-1.FT_0600876_T1	0600876_T1_FT_scRNA	FT_scRNA	1.66521	1	1	T_cell1	T1_PREtreatment	fresh_tumor	T_cell	Non_malignant	2
SeuratProject	2311	1223	0600876_T1	CCCATACCACGGACAA-1.FT_0600876_T1	0600876_T1_FT_scRNA	FT_scRNA	0.692341	1	1	T_cell1	T1_PREtreatment	fresh_tumor	T_cell	Non_malignant	2
SeuratProject	2317	1225	0600876_T1	AGAGCTTTCACCACCT-1.FT_0600876_T1	0600876_T1_FT_scRNA	FT_scRNA	1.76953	1	1	T_cell1	T1_PREtreatment	fresh_tumor	T_cell	Non_malignant	2
SeuratProject	2333	1256	0600876_T1	TCAGGATGTGCCTGTG-1.FT_0600876_T1	0600876_T1_FT_scRNA	FT_scRNA	2.78611	7	7	T_cell2	T1_PREtreatment	fresh_tumor	T_cell	Non_malignant	2
SeuratProject	2148	1285	0600876_T1	GGCTCGACAACGCACC-1.FT_0600876_T1	0600876_T1_FT_scRNA	FT_scRNA	0	0	0	Tumor1	T1_PREtreatment	fresh_tumor	Tumor	Malignant	0
SeuratProject	2308	1150	0600876_T1	AAACGGGCAAACAACA-1.FT_0600876_T1	0600876_T1_FT_scRNA	FT_scRNA	5.19931	3	3	NK_cell	T1_PREtreatment	fresh_tumor	NK_cell	Non_malignant	4
SeuratProject	2296	1246	0600876_T1	TCTCTAAAGAGGGATA-1.FT_0600876_T1	0600876_T1_FT_scRNA	FT_scRNA	2.26481	3	3	NK_cell	T1_PREtreatment	fresh_tumor	NK_cell	Non_malignant	4
SeuratProject	2271	1307	0600876_T1	AATCGGTTCTCGAGTA-1.FT_0600876_T1	0600876_T1_FT_scRNA	FT_scRNA	0	0	0	Tumor1	T1_PREtreatment	fresh_tumor	Tumor	Malignant	0
SeuratProject	2299	1122	0600876_T1	GCTGCAGTCTTGCAAG-1.FT_0600876_T1	0600876_T1_FT_scRNA	FT_scRNA	1.21792	1	1	T_cell1	T1_PREtreatment	fresh_tumor	T_cell	Non_malignant	2
SeuratProject	2180	1335	0600876_T1	GACGCGTGTACCGAGA-1.FT_0600876_T1	0600876_T1_FT_scRNA	FT_scRNA	0	0	0	Tumor1	T1_PREtreatment	fresh_tumor	Tumor	Malignant	0
SeuratProject	2248	1245	0600876_T1	TGCACCTAGTCACGCC-1.FT_0600876_T1	0600876_T1_FT_scRNA	FT_scRNA	0	0	0	Tumor1	T1_PREtreatment	fresh_tumor	Tumor	Malignant	0
SeuratProject	2298	1294	0600876_T1	AGCGGTCAGGCCCTCA-1.FT_0600876_T1	0600876_T1_FT_scRNA	FT_scRNA	2.61097	3	3	NK_cell	T1_PREtreatment	fresh_tumor	NK_cell	Non_malignant	4
SeuratProject	2320	1086	0600876_T1	TCACAAGCAAATCCGT-1.FT_0600876_T1	0600876_T1_FT_scRNA	FT_scRNA	2.80172	7	7	T_cell2	T1_PREtreatment	fresh_tumor	T_cell	Non_malignant	2
SeuratProject	2218	1370	0600876_T1	GGACAGATCCACTCCA-1.FT_0600876_T1	0600876_T1_FT_scRNA	FT_scRNA	0.135257	5	5	Myeloid2	T1_PREtreatment	fresh_tumor	Myeloid	Non_malignant	1
SeuratProject	2268	1127	0600876_T1	TATCTCACAAACCTAC-1.FT_0600876_T1	0600876_T1_FT_scRNA	FT_scRNA	1.19048	1	1	T_cell1	T1_PREtreatment	fresh_tumor	T_cell	Non_malignant	2
SeuratProject	2325	1246	0600876_T1	AGATCTGGTGCAACGA-1.FT_0600876_T1	0600876_T1_FT_scRNA	FT_scRNA	2.06452	3	3	NK_cell	T1_PREtreatment	fresh_tumor	NK_cell	Non_malignant	4
SeuratProject	2327	1233	0600876_T1	CGTCACTTCACGATGT-1.FT_0600876_T1	0600876_T1_FT_scRNA	FT_scRNA	1.28921	7	7	T_cell2	T1_PREtreatment	fresh_tumor	T_cell	Non_malignant	2
SeuratProject	2313	1076	0600876_T1	CGATCGGCAGCGATCC-1.FT_0600876_T1	0600876_T1_FT_scRNA	FT_scRNA	2.11846	1	1	T_cell1	T1_PREtreatment	fresh_tumor	T_cell	Non_malignant	2
SeuratProject	2286	1151	0600876_T1	CATCGGGGTTAAAGAC-1.FT_0600876_T1	0600876_T1_FT_scRNA	FT_scRNA	2.31846	3	3	NK_cell	T1_PREtreatment	fresh_tumor	NK_cell	Non_malignant	4
SeuratProject	2310	1211	0600876_T1	GTGCTTCTCTTCTGGC-1.FT_0600876_T1	0600876_T1_FT_scRNA	FT_scRNA	4.54545	3	3	NK_cell	T1_PREtreatment	fresh_tumor	NK_cell	Non_malignant	4
SeuratProject	2293	1057	0600876_T1	GGAGCAAAGACCACGA-1.FT_0600876_T1	0600876_T1_FT_scRNA	FT_scRNA	2.57305	1	1	T_cell1	T1_PREtreatment	fresh_tumor	T_cell	Non_malignant	2
SeuratProject	2277	1240	0600876_T1	GCAAACTGTGAAGGCT-1.FT_0600876_T1	0600876_T1_FT_scRNA	FT_scRNA	0.570927	5	5	Myeloid2	T1_PREtreatment	fresh_tumor	Myeloid	Non_malignant	1
SeuratProject	2213	1217	0600876_T1	TGCGCAGAGTCCATAC-1.FT_0600876_T1	0600876_T1_FT_scRNA	FT_scRNA	0	0	0	Tumor1	T1_PREtreatment	fresh_tumor	Tumor	Malignant	0
SeuratProject	2279	1236	0600876_T1	GTACGTACAGTCGATT-1.FT_0600876_T1	0600876_T1_FT_scRNA	FT_scRNA	2.76437	3	3	NK_cell	T1_PREtreatment	fresh_tumor	NK_cell	Non_malignant	4
SeuratProject	2317	1024	0600876_T1	ATCACGACAGCTGCAC-1.FT_0600876_T1	0600876_T1_FT_scRNA	FT_scRNA	5.04963	3	3	NK_cell	T1_PREtreatment	fresh_tumor	NK_cell	Non_malignant	4
SeuratProject	2191	1332	0600876_T1	CAACTAGAGAATCTCC-1.FT_0600876_T1	0600876_T1_FT_scRNA	FT_scRNA	0	0	0	Tumor1	T1_PREtreatment	fresh_tumor	Tumor	Malignant	0
SeuratProject	2280	1151	0600876_T1	ATTACTCTCGAATGCT-1.FT_0600876_T1	0600876_T1_FT_scRNA	FT_scRNA	1.84211	3	3	NK_cell	T1_PREtreatment	fresh_tumor	NK_cell	Non_malignant	4
SeuratProject	2027	1191	0600876_T1	ACACCAAAGTGAACAT-1.FT_0600876_T1	0600876_T1_FT_scRNA	FT_scRNA	0.542674	4	4	Tumor2	T1_PREtreatment	fresh_tumor	Tumor	Malignant	3
SeuratProject	2304	1308	0600876_T1	CCTAGCTTCGTTACAG-1.FT_0600876_T1	0600876_T1_FT_scRNA	FT_scRNA	3.34201	1	1	T_cell1	T1_PREtreatment	fresh_tumor	T_cell	Non_malignant	2
SeuratProject	2308	1292	0600876_T1	CATGCCTGTGGTACAG-1.FT_0600876_T1	0600876_T1_FT_scRNA	FT_scRNA	3.03293	2	2	Myeloid1	T1_PREtreatment	fresh_tumor	Myeloid	Non_malignant	1
SeuratProject	2299	1171	0600876_T1	ACTTGTTTCAGCGATT-1.FT_0600876_T1	0600876_T1_FT_scRNA	FT_scRNA	4.48021	1	1	T_cell1	T1_PREtreatment	fresh_tumor	T_cell	Non_malignant	2
SeuratProject	2312	1138	0600876_T1	ATGAGGGCATGTCGAT-1.FT_0600876_T1	0600876_T1_FT_scRNA	FT_scRNA	2.03287	3	3	NK_cell	T1_PREtreatment	fresh_tumor	NK_cell	Non_malignant	4
SeuratProject	2211	1286	0600876_T1	CACACCTGTTGATTCG-1.FT_0600876_T1	0600876_T1_FT_scRNA	FT_scRNA	0.316599	0	0	Tumor1	T1_PREtreatment	fresh_tumor	Tumor	Malignant	0
SeuratProject	2297	1081	0600876_T1	CTACGTCGTGGAAAGA-1.FT_0600876_T1	0600876_T1_FT_scRNA	FT_scRNA	3.91815	3	3	NK_cell	T1_PREtreatment	fresh_tumor	NK_cell	Non_malignant	4
SeuratProject	2102	1274	0600876_T1	CAAGATCGTCCGACGT-1.FT_0600876_T1	0600876_T1_FT_scRNA	FT_scRNA	0	0	0	Tumor1	T1_PREtreatment	fresh_tumor	Tumor	Malignant	0
SeuratProject	2257	1381	0600876_T1	ACTGATGCATAAGACA-1.FT_0600876_T1	0600876_T1_FT_scRNA	FT_scRNA	0	0	0	Tumor1	T1_PREtreatment	fresh_tumor	Tumor	Malignant	0
SeuratProject	2225	1330	0600876_T1	GGGAATGGTGTGACCC-1.FT_0600876_T1	0600876_T1_FT_scRNA	FT_scRNA	0	0	0	Tumor1	T1_PREtreatment	fresh_tumor	Tumor	Malignant	0
SeuratProject	2287	1155	0600876_T1	GGGATGATCTTCGGTC-1.FT_0600876_T1	0600876_T1_FT_scRNA	FT_scRNA	3.14823	3	3	NK_cell	T1_PREtreatment	fresh_tumor	NK_cell	Non_malignant	4
SeuratProject	2204	1224	0600876_T1	CTGGTCTGTCGCCATG-1.FT_0600876_T1	0600876_T1_FT_scRNA	FT_scRNA	0	0	0	Tumor1	T1_PREtreatment	fresh_tumor	Tumor	Malignant	0
SeuratProject	2287	1194	0600876_T1	TGCCAAACAAGGCTCC-1.FT_0600876_T1	0600876_T1_FT_scRNA	FT_scRNA	2.71098	1	1	T_cell1	T1_PREtreatment	fresh_tumor	T_cell	Non_malignant	2
SeuratProject	2267	1188	0600876_T1	AGAGCGATCGGCGGTT-1.FT_0600876_T1	0600876_T1_FT_scRNA	FT_scRNA	2.95545	3	3	NK_cell	T1_PREtreatment	fresh_tumor	NK_cell	Non_malignant	4
SeuratProject	2210	1305	0600876_T1	GTCAAGTCAACAACCT-1.FT_0600876_T1	0600876_T1_FT_scRNA	FT_scRNA	0	0	0	Tumor1	T1_PREtreatment	fresh_tumor	Tumor	Malignant	0
SeuratProject	2168	1195	0600876_T1	CTGCGGATCCACGCAG-1.FT_0600876_T1	0600876_T1_FT_scRNA	FT_scRNA	0	4	4	Tumor2	T1_PREtreatment	fresh_tumor	Tumor	Malignant	3
SeuratProject	2163	1338	0600876_T1	GTCATTTCAATTGCTG-1.FT_0600876_T1	0600876_T1_FT_scRNA	FT_scRNA	0	0	0	Tumor1	T1_PREtreatment	fresh_tumor	Tumor	Malignant	0
SeuratProject	2111	1468	0600876_T1	AGTAGTCTCGGTTCGG-1.FT_0600876_T1	0600876_T1_FT_scRNA	FT_scRNA	0	0	0	Tumor1	T1_PREtreatment	fresh_tumor	Tumor	Malignant	0
SeuratProject	2269	1436	0600876_T1	CACATAGCAGTTCCCT-1.FT_0600876_T1	0600876_T1_FT_scRNA	FT_scRNA	2.77655	1	1	T_cell1	T1_PREtreatment	fresh_tumor	T_cell	Non_malignant	2
SeuratProject	2303	1073	0600876_T1	AACTGGTCAGTCGATT-1.FT_0600876_T1	0600876_T1_FT_scRNA	FT_scRNA	2.99609	7	7	T_cell2	T1_PREtreatment	fresh_tumor	T_cell	Non_malignant	2
SeuratProject	2261	1281	0600876_T1	ATGGGAGGTATCACCA-1.FT_0600876_T1	0600876_T1_FT_scRNA	FT_scRNA	3.00752	3	3	NK_cell	T1_PREtreatment	fresh_tumor	NK_cell	Non_malignant	4
SeuratProject	2281	1159	0600876_T1	TCCACACAGCACGCCT-1.FT_0600876_T1	0600876_T1_FT_scRNA	FT_scRNA	1.31521	1	1	T_cell1	T1_PREtreatment	fresh_tumor	T_cell	Non_malignant	2
SeuratProject	2150	1313	0600876_T1	ATAAGAGAGGTGCAAC-1.FT_0600876_T1	0600876_T1_FT_scRNA	FT_scRNA	0	0	0	Tumor1	T1_PREtreatment	fresh_tumor	Tumor	Malignant	0
SeuratProject	2193	1044	0600876_T1	AAATGCCCACAGTCGC-1.FT_0600876_T1	0600876_T1_FT_scRNA	FT_scRNA	0	0	0	Tumor1	T1_PREtreatment	fresh_tumor	Tumor	Malignant	0
SeuratProject	2275	1082	0600876_T1	TTAGGACAGGCCCTTG-1.FT_0600876_T1	0600876_T1_FT_scRNA	FT_scRNA	3.47253	3	3	NK_cell	T1_PREtreatment	fresh_tumor	NK_cell	Non_malignant	4
SeuratProject	2194	1295	0600876_T1	CTCAGAAAGAATTGTG-1.FT_0600876_T1	0600876_T1_FT_scRNA	FT_scRNA	0.136737	5	5	Myeloid2	T1_PREtreatment	fresh_tumor	Myeloid	Non_malignant	1
SeuratProject	2291	1142	0600876_T1	GTATCTTAGGGCTTGA-1.FT_0600876_T1	0600876_T1_FT_scRNA	FT_scRNA	1.22217	1	1	T_cell1	T1_PREtreatment	fresh_tumor	T_cell	Non_malignant	2
SeuratProject	2163	1341	0600876_T1	AGGTCCGGTTACCAGT-1.FT_0600876_T1	0600876_T1_FT_scRNA	FT_scRNA	0	0	0	Tumor1	T1_PREtreatment	fresh_tumor	Tumor	Malignant	0
SeuratProject	2072	1253	0600876_T1	CTCTAATTCTCGCTTG-1.FT_0600876_T1	0600876_T1_FT_scRNA	FT_scRNA	0	0	0	Tumor1	T1_PREtreatment	fresh_tumor	Tumor	Malignant	0
SeuratProject	2291	1145	0600876_T1	CGGACGTAGGGAACGG-1.FT_0600876_T1	0600876_T1_FT_scRNA	FT_scRNA	3.23003	1	1	T_cell1	T1_PREtreatment	fresh_tumor	T_cell	Non_malignant	2
SeuratProject	2159	1355	0600876_T1	CGAGCCAGTTGGACCC-1.FT_0600876_T1	0600876_T1_FT_scRNA	FT_scRNA	0	0	0	Tumor1	T1_PREtreatment	fresh_tumor	Tumor	Malignant	0
SeuratProject	2285	1157	0600876_T1	TGACGGCGTCCCGACA-1.FT_0600876_T1	0600876_T1_FT_scRNA	FT_scRNA	2.66958	7	7	T_cell2	T1_PREtreatment	fresh_tumor	T_cell	Non_malignant	2
SeuratProject	2287	1163	0600876_T1	TCTGAGAAGGGTCGAT-1.FT_0600876_T1	0600876_T1_FT_scRNA	FT_scRNA	3.67293	3	3	NK_cell	T1_PREtreatment	fresh_tumor	NK_cell	Non_malignant	4
SeuratProject	2265	1206	0600876_T1	ATTTCTGAGAAACCTA-1.FT_0600876_T1	0600876_T1_FT_scRNA	FT_scRNA	3.35541	1	1	T_cell1	T1_PREtreatment	fresh_tumor	T_cell	Non_malignant	2
SeuratProject	2266	1189	0600876_T1	CCACGGAGTTATCACG-1.FT_0600876_T1	0600876_T1_FT_scRNA	FT_scRNA	1.23566	1	1	T_cell1	T1_PREtreatment	fresh_tumor	T_cell	Non_malignant	2
SeuratProject	2247	1151	0600876_T1	GATCGATAGAGCTATA-1.FT_0600876_T1	0600876_T1_FT_scRNA	FT_scRNA	0.890076	1	1	T_cell1	T1_PREtreatment	fresh_tumor	T_cell	Non_malignant	2
SeuratProject	2156	1402	0600876_T1	ACAGCCGTCCGCTGTT-1.FT_0600876_T1	0600876_T1_FT_scRNA	FT_scRNA	0	0	0	Tumor1	T1_PREtreatment	fresh_tumor	Tumor	Malignant	0
SeuratProject	2193	1085	0600876_T1	TGCACCTTCCTGCAGG-1.FT_0600876_T1	0600876_T1_FT_scRNA	FT_scRNA	10.8071	5	5	Myeloid2	T1_PREtreatment	fresh_tumor	Myeloid	Non_malignant	1
SeuratProject	2287	1171	0600876_T1	TGCGGGTAGAGTGACC-1.FT_0600876_T1	0600876_T1_FT_scRNA	FT_scRNA	3.97901	3	3	NK_cell	T1_PREtreatment	fresh_tumor	NK_cell	Non_malignant	4
SeuratProject	2266	1203	0600876_T1	CATCAAGGTGAAAGAG-1.FT_0600876_T1	0600876_T1_FT_scRNA	FT_scRNA	4.3248	3	3	NK_cell	T1_PREtreatment	fresh_tumor	NK_cell	Non_malignant	4
SeuratProject	2270	1303	0600876_T1	CACCACTTCCGATATG-1.FT_0600876_T1	0600876_T1_FT_scRNA	FT_scRNA	1.40969	1	1	T_cell1	T1_PREtreatment	fresh_tumor	T_cell	Non_malignant	2
SeuratProject	2256	1150	0600876_T1	ATCGAGTTCCACGTTC-1.FT_0600876_T1	0600876_T1_FT_scRNA	FT_scRNA	0.664894	1	1	T_cell1	T1_PREtreatment	fresh_tumor	T_cell	Non_malignant	2
SeuratProject	2263	1187	0600876_T1	CAGATCACACAGGAGT-1.FT_0600876_T1	0600876_T1_FT_scRNA	FT_scRNA	2.96067	7	7	T_cell2	T1_PREtreatment	fresh_tumor	T_cell	Non_malignant	2
SeuratProject	2276	1146	0600876_T1	GGAACTTGTCTTCGTC-1.FT_0600876_T1	0600876_T1_FT_scRNA	FT_scRNA	2.41652	3	3	NK_cell	T1_PREtreatment	fresh_tumor	NK_cell	Non_malignant	4
SeuratProject	2229	1203	0600876_T1	TGAAAGACATTACGAC-1.FT_0600876_T1	0600876_T1_FT_scRNA	FT_scRNA	2.46747	5	5	Myeloid2	T1_PREtreatment	fresh_tumor	Myeloid	Non_malignant	1
SeuratProject	2266	1228	0600876_T1	TGAGAGGGTACACCGC-1.FT_0600876_T1	0600876_T1_FT_scRNA	FT_scRNA	1.41218	1	1	T_cell1	T1_PREtreatment	fresh_tumor	T_cell	Non_malignant	2
SeuratProject	2166	1239	0600876_T1	TTTATGCTCTGCAGTA-1.FT_0600876_T1	0600876_T1_FT_scRNA	FT_scRNA	0	0	0	Tumor1	T1_PREtreatment	fresh_tumor	Tumor	Malignant	0
SeuratProject	2245	1109	0600876_T1	TCAACGAAGTGCAAGC-1.FT_0600876_T1	0600876_T1_FT_scRNA	FT_scRNA	3.25167	3	3	NK_cell	T1_PREtreatment	fresh_tumor	NK_cell	Non_malignant	4
SeuratProject	2220	1066	0600876_T1	CCTTTCTGTGACCAAG-1.FT_0600876_T1	0600876_T1_FT_scRNA	FT_scRNA	2.43243	9	9	Tumor3	T1_PREtreatment	fresh_tumor	Tumor	Malignant	3
SeuratProject	2268	1079	0600876_T1	TCGTACCGTTAAGGGC-1.FT_0600876_T1	0600876_T1_FT_scRNA	FT_scRNA	3.04233	1	1	T_cell1	T1_PREtreatment	fresh_tumor	T_cell	Non_malignant	2
SeuratProject	2154	1321	0600876_T1	GCTCTGTCACGGCGTT-1.FT_0600876_T1	0600876_T1_FT_scRNA	FT_scRNA	0	0	0	Tumor1	T1_PREtreatment	fresh_tumor	Tumor	Malignant	0
SeuratProject	2282	1063	0600876_T1	TCAACGAGTACTTGAC-1.FT_0600876_T1	0600876_T1_FT_scRNA	FT_scRNA	13.7599	3	3	NK_cell	T1_PREtreatment	fresh_tumor	NK_cell	Non_malignant	4
SeuratProject	2272	1169	0600876_T1	CTTAACTTCTGGCGTG-1.FT_0600876_T1	0600876_T1_FT_scRNA	FT_scRNA	0.96831	1	1	T_cell1	T1_PREtreatment	fresh_tumor	T_cell	Non_malignant	2
SeuratProject	2252	1224	0600876_T1	TACGGATTCACCGGGT-1.FT_0600876_T1	0600876_T1_FT_scRNA	FT_scRNA	4.66252	3	3	NK_cell	T1_PREtreatment	fresh_tumor	NK_cell	Non_malignant	4
SeuratProject	2128	1324	0600876_T1	CCTATTAGTATAATGG-1.FT_0600876_T1	0600876_T1_FT_scRNA	FT_scRNA	0	0	0	Tumor1	T1_PREtreatment	fresh_tumor	Tumor	Malignant	0
SeuratProject	2263	1152	0600876_T1	TCAGGTAGTAGAGTGC-1.FT_0600876_T1	0600876_T1_FT_scRNA	FT_scRNA	2.91648	3	3	NK_cell	T1_PREtreatment	fresh_tumor	NK_cell	Non_malignant	4
SeuratProject	2160	1114	0600876_T1	ATGTGTGAGGCCCTCA-1.FT_0600876_T1	0600876_T1_FT_scRNA	FT_scRNA	0	0	0	Tumor1	T1_PREtreatment	fresh_tumor	Tumor	Malignant	0
SeuratProject	2070	1141	0600876_T1	CACACTCAGGTGTTAA-1.FT_0600876_T1	0600876_T1_FT_scRNA	FT_scRNA	0.0966184	4	4	Tumor2	T1_PREtreatment	fresh_tumor	Tumor	Malignant	3
SeuratProject	2246	1100	0600876_T1	ATTATCCCATATGCTG-1.FT_0600876_T1	0600876_T1_FT_scRNA	FT_scRNA	2.13713	1	1	T_cell1	T1_PREtreatment	fresh_tumor	T_cell	Non_malignant	2
SeuratProject	2264	1179	0600876_T1	CACAGTAAGAAGATTC-1.FT_0600876_T1	0600876_T1_FT_scRNA	FT_scRNA	1.94346	7	7	T_cell2	T1_PREtreatment	fresh_tumor	T_cell	Non_malignant	2
SeuratProject	2182	1260	0600876_T1	GAAATGATCCATGAAC-1.FT_0600876_T1	0600876_T1_FT_scRNA	FT_scRNA	0.0458295	0	0	Tumor1	T1_PREtreatment	fresh_tumor	Tumor	Malignant	0
SeuratProject	2116	1394	0600876_T1	CATTCGCGTTGATTCG-1.FT_0600876_T1	0600876_T1_FT_scRNA	FT_scRNA	0	0	0	Tumor1	T1_PREtreatment	fresh_tumor	Tumor	Malignant	0
SeuratProject	2273	1097	0600876_T1	CTGAAGTTCGTCCGTT-1.FT_0600876_T1	0600876_T1_FT_scRNA	FT_scRNA	3.21161	2	2	Myeloid1	T1_PREtreatment	fresh_tumor	Myeloid	Non_malignant	1
SeuratProject	2251	1050	0600876_T1	TGAGCCGAGACACTAA-1.FT_0600876_T1	0600876_T1_FT_scRNA	FT_scRNA	1.86584	1	1	T_cell1	T1_PREtreatment	fresh_tumor	T_cell	Non_malignant	2
SeuratProject	2225	1274	0600876_T1	AACTGGTCACGCTTTC-1.FT_0600876_T1	0600876_T1_FT_scRNA	FT_scRNA	3.10112	1	1	T_cell1	T1_PREtreatment	fresh_tumor	T_cell	Non_malignant	2
SeuratProject	2248	1217	0600876_T1	CGGGTCAGTATCTGCA-1.FT_0600876_T1	0600876_T1_FT_scRNA	FT_scRNA	2.13523	3	3	NK_cell	T1_PREtreatment	fresh_tumor	NK_cell	Non_malignant	4
SeuratProject	2113	1080	0600876_T1	CAACTAGTCACTTCAT-1.FT_0600876_T1	0600876_T1_FT_scRNA	FT_scRNA	0.141978	4	4	Tumor2	T1_PREtreatment	fresh_tumor	Tumor	Malignant	3
SeuratProject	2145	1455	0600876_T1	GGTGAAGGTTATCCGA-1.FT_0600876_T1	0600876_T1_FT_scRNA	FT_scRNA	0	0	0	Tumor1	T1_PREtreatment	fresh_tumor	Tumor	Malignant	0
SeuratProject	2126	1311	0600876_T1	CTCGAGGCACAGATTC-1.FT_0600876_T1	0600876_T1_FT_scRNA	FT_scRNA	0	0	0	Tumor1	T1_PREtreatment	fresh_tumor	Tumor	Malignant	0
SeuratProject	2214	1341	0600876_T1	CTCACACTCAGGATCT-1.FT_0600876_T1	0600876_T1_FT_scRNA	FT_scRNA	0.135501	5	5	Myeloid2	T1_PREtreatment	fresh_tumor	Myeloid	Non_malignant	1
SeuratProject	2276	1101	0600876_T1	GGTGCGTAGCGCTTAT-1.FT_0600876_T1	0600876_T1_FT_scRNA	FT_scRNA	0.219684	1	1	T_cell1	T1_PREtreatment	fresh_tumor	T_cell	Non_malignant	2
SeuratProject	2235	1254	0600876_T1	TGGACGCAGTCCAGGA-1.FT_0600876_T1	0600876_T1_FT_scRNA	FT_scRNA	4.16107	1	1	T_cell1	T1_PREtreatment	fresh_tumor	T_cell	Non_malignant	2
SeuratProject	2170	1356	0600876_T1	CGTAGGCAGCGATAGC-1.FT_0600876_T1	0600876_T1_FT_scRNA	FT_scRNA	0	0	0	Tumor1	T1_PREtreatment	fresh_tumor	Tumor	Malignant	0
SeuratProject	2200	1425	0600876_T1	CTGAAACAGCGTGAGT-1.FT_0600876_T1	0600876_T1_FT_scRNA	FT_scRNA	0	0	0	Tumor1	T1_PREtreatment	fresh_tumor	Tumor	Malignant	0
SeuratProject	2100	1364	0600876_T1	ACAGCCGTCTCAAACG-1.FT_0600876_T1	0600876_T1_FT_scRNA	FT_scRNA	0	0	0	Tumor1	T1_PREtreatment	fresh_tumor	Tumor	Malignant	0
SeuratProject	2185	1162	0600876_T1	CCTAGCTGTTACGTCA-1.FT_0600876_T1	0600876_T1_FT_scRNA	FT_scRNA	0.183066	5	5	Myeloid2	T1_PREtreatment	fresh_tumor	Myeloid	Non_malignant	1
SeuratProject	2242	1030	0600876_T1	CTACACCAGCCACGTC-1.FT_0600876_T1	0600876_T1_FT_scRNA	FT_scRNA	0.981267	1	1	T_cell1	T1_PREtreatment	fresh_tumor	T_cell	Non_malignant	2
SeuratProject	2246	1272	0600876_T1	CGGAGTCCAGTTAACC-1.FT_0600876_T1	0600876_T1_FT_scRNA	FT_scRNA	1.42476	1	1	T_cell1	T1_PREtreatment	fresh_tumor	T_cell	Non_malignant	2
SeuratProject	2126	1226	0600876_T1	GTTTCTATCTTTACGT-1.FT_0600876_T1	0600876_T1_FT_scRNA	FT_scRNA	0	0	0	Tumor1	T1_PREtreatment	fresh_tumor	Tumor	Malignant	0
SeuratProject	2163	1249	0600876_T1	GCTCCTAGTATTCGTG-1.FT_0600876_T1	0600876_T1_FT_scRNA	FT_scRNA	0	0	0	Tumor1	T1_PREtreatment	fresh_tumor	Tumor	Malignant	0
SeuratProject	2226	1117	0600876_T1	GGACAGACAGTACACT-1.FT_0600876_T1	0600876_T1_FT_scRNA	FT_scRNA	3.00988	3	3	NK_cell	T1_PREtreatment	fresh_tumor	NK_cell	Non_malignant	4
SeuratProject	2028	1335	0600876_T1	CAGTAACGTTCGTTGA-1.FT_0600876_T1	0600876_T1_FT_scRNA	FT_scRNA	0	0	0	Tumor1	T1_PREtreatment	fresh_tumor	Tumor	Malignant	0
SeuratProject	2176	1118	0600876_T1	CGTCAGGTCTATCGCC-1.FT_0600876_T1	0600876_T1_FT_scRNA	FT_scRNA	3.99816	5	5	Myeloid2	T1_PREtreatment	fresh_tumor	Myeloid	Non_malignant	1
SeuratProject	2229	1157	0600876_T1	ACGAGCCTCTACCAGA-1.FT_0600876_T1	0600876_T1_FT_scRNA	FT_scRNA	2.96097	3	3	NK_cell	T1_PREtreatment	fresh_tumor	NK_cell	Non_malignant	4
SeuratProject	2165	1387	0600876_T1	CGAATGTGTAAGAGGA-1.FT_0600876_T1	0600876_T1_FT_scRNA	FT_scRNA	1.20092	0	0	Tumor1	T1_PREtreatment	fresh_tumor	Tumor	Malignant	0
SeuratProject	2160	1345	0600876_T1	CTAAGACGTAACGACG-1.FT_0600876_T1	0600876_T1_FT_scRNA	FT_scRNA	0	0	0	Tumor1	T1_PREtreatment	fresh_tumor	Tumor	Malignant	0
SeuratProject	2233	1173	0600876_T1	TTGAACGGTAGCTCCG-1.FT_0600876_T1	0600876_T1_FT_scRNA	FT_scRNA	2.5974	3	3	NK_cell	T1_PREtreatment	fresh_tumor	NK_cell	Non_malignant	4
SeuratProject	2243	1214	0600876_T1	CTTAACTCACGCCAGT-1.FT_0600876_T1	0600876_T1_FT_scRNA	FT_scRNA	0.936246	1	1	T_cell1	T1_PREtreatment	fresh_tumor	T_cell	Non_malignant	2
SeuratProject	2237	1106	0600876_T1	CTTAGGAGTGTAACGG-1.FT_0600876_T1	0600876_T1_FT_scRNA	FT_scRNA	1.6093	1	1	T_cell1	T1_PREtreatment	fresh_tumor	T_cell	Non_malignant	2
SeuratProject	2140	1280	0600876_T1	GCGCCAAGTGATAAGT-1.FT_0600876_T1	0600876_T1_FT_scRNA	FT_scRNA	1.26168	0	0	Tumor1	T1_PREtreatment	fresh_tumor	Tumor	Malignant	0
SeuratProject	2222	994	0600876_T1	CATGCCTCAAGTTCTG-1.FT_0600876_T1	0600876_T1_FT_scRNA	FT_scRNA	2.79028	3	3	NK_cell	T1_PREtreatment	fresh_tumor	NK_cell	Non_malignant	4
SeuratProject	2227	1074	0600876_T1	AGGTCCGCATGTAAGA-1.FT_0600876_T1	0600876_T1_FT_scRNA	FT_scRNA	5.2088	3	3	NK_cell	T1_PREtreatment	fresh_tumor	NK_cell	Non_malignant	4
SeuratProject	2176	1256	0600876_T1	AGTGAGGTCCAGAAGG-1.FT_0600876_T1	0600876_T1_FT_scRNA	FT_scRNA	0	0	0	Tumor1	T1_PREtreatment	fresh_tumor	Tumor	Malignant	0
SeuratProject	2165	1338	0600876_T1	CCTTACGCACGACGAA-1.FT_0600876_T1	0600876_T1_FT_scRNA	FT_scRNA	0	0	0	Tumor1	T1_PREtreatment	fresh_tumor	Tumor	Malignant	0
SeuratProject	2224	473	0600876_T1	AAGGTTCGTAAGGGCT-1.FT_0600876_T1	0600876_T1_FT_scRNA	FT_scRNA	0.359712	6	6	Myeloid3	T1_PREtreatment	fresh_tumor	Myeloid	Non_malignant	5
SeuratProject	1986	1226	0600876_T1	TGCTACCCACATGGGA-1.FT_0600876_T1	0600876_T1_FT_scRNA	FT_scRNA	0.453172	4	4	Tumor2	T1_PREtreatment	fresh_tumor	Tumor	Malignant	3
SeuratProject	2244	1141	0600876_T1	ACACCAAGTCCGTTAA-1.FT_0600876_T1	0600876_T1_FT_scRNA	FT_scRNA	3.47594	7	7	T_cell2	T1_PREtreatment	fresh_tumor	T_cell	Non_malignant	2
SeuratProject	2200	1268	0600876_T1	CCGTTCACATAGACTC-1.FT_0600876_T1	0600876_T1_FT_scRNA	FT_scRNA	6.22727	3	3	NK_cell	T1_PREtreatment	fresh_tumor	NK_cell	Non_malignant	4
SeuratProject	2121	1405	0600876_T1	AGTGTCAGTTGAGGTG-1.FT_0600876_T1	0600876_T1_FT_scRNA	FT_scRNA	0.565771	5	5	Myeloid2	T1_PREtreatment	fresh_tumor	Myeloid	Non_malignant	1
SeuratProject	2105	1229	0600876_T1	ACTGCTCGTCTTGATG-1.FT_0600876_T1	0600876_T1_FT_scRNA	FT_scRNA	0	0	0	Tumor1	T1_PREtreatment	fresh_tumor	Tumor	Malignant	0
SeuratProject	2229	1302	0600876_T1	AATCGGTGTCTAAAGA-1.FT_0600876_T1	0600876_T1_FT_scRNA	FT_scRNA	2.64693	1	1	T_cell1	T1_PREtreatment	fresh_tumor	T_cell	Non_malignant	2
SeuratProject	2252	1030	0600876_T1	AAATGCCAGTACCGGA-1.FT_0600876_T1	0600876_T1_FT_scRNA	FT_scRNA	5.373	6	6	Myeloid3	T1_PREtreatment	fresh_tumor	Myeloid	Non_malignant	5
SeuratProject	2235	1100	0600876_T1	AACGTTGAGGGTCTCC-1.FT_0600876_T1	0600876_T1_FT_scRNA	FT_scRNA	3.57942	3	3	NK_cell	T1_PREtreatment	fresh_tumor	NK_cell	Non_malignant	4
SeuratProject	2241	1296	0600876_T1	AATCCAGCAGGCTGAA-1.FT_0600876_T1	0600876_T1_FT_scRNA	FT_scRNA	4.64079	3	3	NK_cell	T1_PREtreatment	fresh_tumor	NK_cell	Non_malignant	4
SeuratProject	2132	1331	0600876_T1	GTAGGCCCAGCCAGAA-1.FT_0600876_T1	0600876_T1_FT_scRNA	FT_scRNA	0.0469043	0	0	Tumor1	T1_PREtreatment	fresh_tumor	Tumor	Malignant	0
SeuratProject	2002	1223	0600876_T1	CCTCTGATCCGAACGC-1.FT_0600876_T1	0600876_T1_FT_scRNA	FT_scRNA	0.699301	4	4	Tumor2	T1_PREtreatment	fresh_tumor	Tumor	Malignant	3
SeuratProject	2235	1163	0600876_T1	ATCTGCCCAAGCGAGT-1.FT_0600876_T1	0600876_T1_FT_scRNA	FT_scRNA	4.51902	3	3	NK_cell	T1_PREtreatment	fresh_tumor	NK_cell	Non_malignant	4
SeuratProject	1961	1392	0600876_T1	ACTGATGAGCGAAGGG-1.FT_0600876_T1	0600876_T1_FT_scRNA	FT_scRNA	0.101989	0	0	Tumor1	T1_PREtreatment	fresh_tumor	Tumor	Malignant	0
SeuratProject	2227	1164	0600876_T1	CTCTGGTGTCAGTGGA-1.FT_0600876_T1	0600876_T1_FT_scRNA	FT_scRNA	2.24517	1	1	T_cell1	T1_PREtreatment	fresh_tumor	T_cell	Non_malignant	2
SeuratProject	2210	1160	0600876_T1	GCATGCGAGCGATGAC-1.FT_0600876_T1	0600876_T1_FT_scRNA	FT_scRNA	3.52941	3	3	NK_cell	T1_PREtreatment	fresh_tumor	NK_cell	Non_malignant	4
SeuratProject	2234	1204	0600876_T1	GGATTACCACTCTGTC-1.FT_0600876_T1	0600876_T1_FT_scRNA	FT_scRNA	0.850492	1	1	T_cell1	T1_PREtreatment	fresh_tumor	T_cell	Non_malignant	2
SeuratProject	2191	1304	0600876_T1	CGACTTCCAGATCTGT-1.FT_0600876_T1	0600876_T1_FT_scRNA	FT_scRNA	0.136924	5	5	Myeloid2	T1_PREtreatment	fresh_tumor	Myeloid	Non_malignant	1
SeuratProject	2105	1029	0600876_T1	TTTACTGCATCCAACA-1.FT_0600876_T1	0600876_T1_FT_scRNA	FT_scRNA	0	0	0	Tumor1	T1_PREtreatment	fresh_tumor	Tumor	Malignant	0
SeuratProject	2230	1208	0600876_T1	AAAGCAACAGCCAATT-1.FT_0600876_T1	0600876_T1_FT_scRNA	FT_scRNA	2.55605	1	1	T_cell1	T1_PREtreatment	fresh_tumor	T_cell	Non_malignant	2
SeuratProject	2218	1185	0600876_T1	CGATTGACAGATGGCA-1.FT_0600876_T1	0600876_T1_FT_scRNA	FT_scRNA	2.38954	1	1	T_cell1	T1_PREtreatment	fresh_tumor	T_cell	Non_malignant	2
SeuratProject	2160	1347	0600876_T1	CGCTATCTCTCCAGGG-1.FT_0600876_T1	0600876_T1_FT_scRNA	FT_scRNA	0.0925926	5	5	Myeloid2	T1_PREtreatment	fresh_tumor	Myeloid	Non_malignant	1
SeuratProject	2232	1158	0600876_T1	CATCGGGAGTTAGCGG-1.FT_0600876_T1	0600876_T1_FT_scRNA	FT_scRNA	1.5681	3	3	NK_cell	T1_PREtreatment	fresh_tumor	NK_cell	Non_malignant	4
SeuratProject	2218	776	0600876_T1	GATGAGGCACGAGAGT-1.FT_0600876_T1	0600876_T1_FT_scRNA	FT_scRNA	0.541028	9	9	Tumor3	T1_PREtreatment	fresh_tumor	Tumor	Malignant	3
SeuratProject	2089	1334	0600876_T1	GCTGCGATCTAACTGG-1.FT_0600876_T1	0600876_T1_FT_scRNA	FT_scRNA	0	0	0	Tumor1	T1_PREtreatment	fresh_tumor	Tumor	Malignant	0
SeuratProject	2148	1283	0600876_T1	TGACTTTAGTTGAGTA-1.FT_0600876_T1	0600876_T1_FT_scRNA	FT_scRNA	0	0	0	Tumor1	T1_PREtreatment	fresh_tumor	Tumor	Malignant	0
SeuratProject	2129	1149	0600876_T1	TTCTCAATCTTGTATC-1.FT_0600876_T1	0600876_T1_FT_scRNA	FT_scRNA	0.704556	5	5	Myeloid2	T1_PREtreatment	fresh_tumor	Myeloid	Non_malignant	1
SeuratProject	2085	1058	0600876_T1	CGGACACGTTTGGGCC-1.FT_0600876_T1	0600876_T1_FT_scRNA	FT_scRNA	0	0	0	Tumor1	T1_PREtreatment	fresh_tumor	Tumor	Malignant	0
SeuratProject	2146	1133	0600876_T1	CCTTACGTCACAATGC-1.FT_0600876_T1	0600876_T1_FT_scRNA	FT_scRNA	0	8	8	Endothelial	T1_PREtreatment	fresh_tumor	Endothelial	Non_malignant	6
SeuratProject	2139	1022	0600876_T1	ACGAGCCTCATGCAAC-1.FT_0600876_T1	0600876_T1_FT_scRNA	FT_scRNA	0	0	0	Tumor1	T1_PREtreatment	fresh_tumor	Tumor	Malignant	0
SeuratProject	1971	1186	0600876_T1	CTAAGACAGAAGGTTT-1.FT_0600876_T1	0600876_T1_FT_scRNA	FT_scRNA	1.87722	8	8	Endothelial	T1_PREtreatment	fresh_tumor	Endothelial	Non_malignant	6
SeuratProject	2230	1209	0600876_T1	TTAGGACTCTTGCATT-1.FT_0600876_T1	0600876_T1_FT_scRNA	FT_scRNA	1.74888	3	3	NK_cell	T1_PREtreatment	fresh_tumor	NK_cell	Non_malignant	4
SeuratProject	2223	1185	0600876_T1	CAGCATACACATTTCT-1.FT_0600876_T1	0600876_T1_FT_scRNA	FT_scRNA	4.72335	3	3	NK_cell	T1_PREtreatment	fresh_tumor	NK_cell	Non_malignant	4
SeuratProject	2238	1132	0600876_T1	GAATAAGAGGCTCATT-1.FT_0600876_T1	0600876_T1_FT_scRNA	FT_scRNA	5.54066	3	3	NK_cell	T1_PREtreatment	fresh_tumor	NK_cell	Non_malignant	4
SeuratProject	2227	1152	0600876_T1	AAGGAGCAGCCAGTTT-1.FT_0600876_T1	0600876_T1_FT_scRNA	FT_scRNA	24.4275	5	5	Myeloid2	T1_PREtreatment	fresh_tumor	Myeloid	Non_malignant	1
SeuratProject	2202	1107	0600876_T1	CTACCCATCTACTCAT-1.FT_0600876_T1	0600876_T1_FT_scRNA	FT_scRNA	4.54133	3	3	NK_cell	T1_PREtreatment	fresh_tumor	NK_cell	Non_malignant	4
SeuratProject	2114	1303	0600876_T1	TAGGCATTCCGCGTTT-1.FT_0600876_T1	0600876_T1_FT_scRNA	FT_scRNA	0	0	0	Tumor1	T1_PREtreatment	fresh_tumor	Tumor	Malignant	0
SeuratProject	2158	972	0600876_T1	CACCTTGGTCGCATAT-1.FT_0600876_T1	0600876_T1_FT_scRNA	FT_scRNA	0	8	8	Endothelial	T1_PREtreatment	fresh_tumor	Endothelial	Non_malignant	6
SeuratProject	2222	1240	0600876_T1	TTATGCTGTCATGCCG-1.FT_0600876_T1	0600876_T1_FT_scRNA	FT_scRNA	2.74527	1	1	T_cell1	T1_PREtreatment	fresh_tumor	T_cell	Non_malignant	2
SeuratProject	2218	1305	0600876_T1	CAAGATCCATGCCTAA-1.FT_0600876_T1	0600876_T1_FT_scRNA	FT_scRNA	2.5248	1	1	T_cell1	T1_PREtreatment	fresh_tumor	T_cell	Non_malignant	2
SeuratProject	2174	975	0600876_T1	CATTATCTCAGTCCCT-1.FT_0600876_T1	0600876_T1_FT_scRNA	FT_scRNA	0.183993	4	4	Tumor2	T1_PREtreatment	fresh_tumor	Tumor	Malignant	3
SeuratProject	2067	1088	0600876_T1	GAACGGACATTGGTAC-1.FT_0600876_T1	0600876_T1_FT_scRNA	FT_scRNA	0.290276	0	0	Tumor1	T1_PREtreatment	fresh_tumor	Tumor	Malignant	0
SeuratProject	2134	1222	0600876_T1	CAGGTGCTCATGCTCC-1.FT_0600876_T1	0600876_T1_FT_scRNA	FT_scRNA	0	0	0	Tumor1	T1_PREtreatment	fresh_tumor	Tumor	Malignant	0
SeuratProject	2225	1246	0600876_T1	GTCTTCGGTCGTGGCT-1.FT_0600876_T1	0600876_T1_FT_scRNA	FT_scRNA	1.79775	1	1	T_cell1	T1_PREtreatment	fresh_tumor	T_cell	Non_malignant	2
SeuratProject	2213	1237	0600876_T1	CATCCACAGGAGTTTA-1.FT_0600876_T1	0600876_T1_FT_scRNA	FT_scRNA	2.25938	1	1	T_cell1	T1_PREtreatment	fresh_tumor	T_cell	Non_malignant	2
SeuratProject	2204	1222	0600876_T1	CTGTGCTGTTACCGAT-1.FT_0600876_T1	0600876_T1_FT_scRNA	FT_scRNA	4.2196	3	3	NK_cell	T1_PREtreatment	fresh_tumor	NK_cell	Non_malignant	4
SeuratProject	2216	1143	0600876_T1	AGTGTCACAGTCCTTC-1.FT_0600876_T1	0600876_T1_FT_scRNA	FT_scRNA	1.03791	1	1	T_cell1	T1_PREtreatment	fresh_tumor	T_cell	Non_malignant	2
SeuratProject	2208	1214	0600876_T1	ATCACGACACTGTGTA-1.FT_0600876_T1	0600876_T1_FT_scRNA	FT_scRNA	6.7029	3	3	NK_cell	T1_PREtreatment	fresh_tumor	NK_cell	Non_malignant	4
SeuratProject	2224	1192	0600876_T1	TAAGTGCCACAACGTT-1.FT_0600876_T1	0600876_T1_FT_scRNA	FT_scRNA	3.91187	3	3	NK_cell	T1_PREtreatment	fresh_tumor	NK_cell	Non_malignant	4
SeuratProject	2203	1187	0600876_T1	GCGCCAAGTTGGTTTG-1.FT_0600876_T1	0600876_T1_FT_scRNA	FT_scRNA	2.13345	3	3	NK_cell	T1_PREtreatment	fresh_tumor	NK_cell	Non_malignant	4
SeuratProject	2195	1207	0600876_T1	AAAGTAGAGTCCGTAT-1.FT_0600876_T1	0600876_T1_FT_scRNA	FT_scRNA	4.92027	3	3	NK_cell	T1_PREtreatment	fresh_tumor	NK_cell	Non_malignant	4
SeuratProject	2210	1247	0600876_T1	AGGGAGTAGATGCGAC-1.FT_0600876_T1	0600876_T1_FT_scRNA	FT_scRNA	2.85068	3	3	NK_cell	T1_PREtreatment	fresh_tumor	NK_cell	Non_malignant	4
SeuratProject	2163	1140	0600876_T1	GACGTGCCACTAGTAC-1.FT_0600876_T1	0600876_T1_FT_scRNA	FT_scRNA	2.63523	1	1	T_cell1	T1_PREtreatment	fresh_tumor	T_cell	Non_malignant	2
SeuratProject	2208	1113	0600876_T1	TGCACCTAGCGTCAAG-1.FT_0600876_T1	0600876_T1_FT_scRNA	FT_scRNA	1.53986	1	1	T_cell1	T1_PREtreatment	fresh_tumor	T_cell	Non_malignant	2
SeuratProject	2214	1063	0600876_T1	ATCCGAAAGAAACGCC-1.FT_0600876_T1	0600876_T1_FT_scRNA	FT_scRNA	2.66486	1	1	T_cell1	T1_PREtreatment	fresh_tumor	T_cell	Non_malignant	2
SeuratProject	2214	997	0600876_T1	AAACGGGCACAGAGGT-1.FT_0600876_T1	0600876_T1_FT_scRNA	FT_scRNA	5.69106	3	3	NK_cell	T1_PREtreatment	fresh_tumor	NK_cell	Non_malignant	4
SeuratProject	2196	1173	0600876_T1	TCATTACCAGCCACCA-1.FT_0600876_T1	0600876_T1_FT_scRNA	FT_scRNA	4.8725	3	3	NK_cell	T1_PREtreatment	fresh_tumor	NK_cell	Non_malignant	4
SeuratProject	2213	988	0600876_T1	ATCTGCCGTAACGCGA-1.FT_0600876_T1	0600876_T1_FT_scRNA	FT_scRNA	0.271125	3	3	NK_cell	T1_PREtreatment	fresh_tumor	NK_cell	Non_malignant	4
SeuratProject	2100	1228	0600876_T1	GGATTACTCTGGTTCC-1.FT_0600876_T1	0600876_T1_FT_scRNA	FT_scRNA	0.047619	0	0	Tumor1	T1_PREtreatment	fresh_tumor	Tumor	Malignant	0
SeuratProject	2128	1281	0600876_T1	TGACTTTCACACATGT-1.FT_0600876_T1	0600876_T1_FT_scRNA	FT_scRNA	1.36278	1	1	T_cell1	T1_PREtreatment	fresh_tumor	T_cell	Non_malignant	2
SeuratProject	2173	1234	0600876_T1	CGCTATCAGTGGGCTA-1.FT_0600876_T1	0600876_T1_FT_scRNA	FT_scRNA	3.08329	1	1	T_cell1	T1_PREtreatment	fresh_tumor	T_cell	Non_malignant	2
SeuratProject	2043	1273	0600876_T1	CGGAGCTAGCCGTCGT-1.FT_0600876_T1	0600876_T1_FT_scRNA	FT_scRNA	0	0	0	Tumor1	T1_PREtreatment	fresh_tumor	Tumor	Malignant	0
SeuratProject	2206	893	0600876_T1	TGTGGTACACGACTCG-1.FT_0600876_T1	0600876_T1_FT_scRNA	FT_scRNA	9.92747	9	9	Tumor3	T1_PREtreatment	fresh_tumor	Tumor	Malignant	3
SeuratProject	2209	1211	0600876_T1	TGACTAGAGACTTGAA-1.FT_0600876_T1	0600876_T1_FT_scRNA	FT_scRNA	3.21412	1	1	T_cell1	T1_PREtreatment	fresh_tumor	T_cell	Non_malignant	2
SeuratProject	2209	1056	0600876_T1	CACAAACAGAGGACGG-1.FT_0600876_T1	0600876_T1_FT_scRNA	FT_scRNA	3.75736	3	3	NK_cell	T1_PREtreatment	fresh_tumor	NK_cell	Non_malignant	4
SeuratProject	2186	1293	0600876_T1	TGTGGTATCGAACTGT-1.FT_0600876_T1	0600876_T1_FT_scRNA	FT_scRNA	3.75114	3	3	NK_cell	T1_PREtreatment	fresh_tumor	NK_cell	Non_malignant	4
SeuratProject	2198	1388	0600876_T1	GTCGGGTGTTCAGTAC-1.FT_0600876_T1	0600876_T1_FT_scRNA	FT_scRNA	0.363967	5	5	Myeloid2	T1_PREtreatment	fresh_tumor	Myeloid	Non_malignant	1
SeuratProject	2209	971	0600876_T1	ACTTTCAAGCTTCGCG-1.FT_0600876_T1	0600876_T1_FT_scRNA	FT_scRNA	1.72024	7	7	T_cell2	T1_PREtreatment	fresh_tumor	T_cell	Non_malignant	2
SeuratProject	2164	1340	0600876_T1	TACGGATTCCCGACTT-1.FT_0600876_T1	0600876_T1_FT_scRNA	FT_scRNA	0.924214	1	1	T_cell1	T1_PREtreatment	fresh_tumor	T_cell	Non_malignant	2
SeuratProject	2180	1272	0600876_T1	CAGTCCTGTATGAATG-1.FT_0600876_T1	0600876_T1_FT_scRNA	FT_scRNA	2.47706	1	1	T_cell1	T1_PREtreatment	fresh_tumor	T_cell	Non_malignant	2
SeuratProject	2194	976	0600876_T1	CTAGAGTGTCTTTCAT-1.FT_0600876_T1	0600876_T1_FT_scRNA	FT_scRNA	3.73747	9	9	Tumor3	T1_PREtreatment	fresh_tumor	Tumor	Malignant	3
SeuratProject	2104	1050	0600876_T1	CTCGTACAGGCTAGCA-1.FT_0600876_T1	0600876_T1_FT_scRNA	FT_scRNA	0	8	8	Endothelial	T1_PREtreatment	fresh_tumor	Endothelial	Non_malignant	6
SeuratProject	2094	1404	0600876_T1	AAACGGGCAGTAAGCG-1.FT_0600876_T1	0600876_T1_FT_scRNA	FT_scRNA	0	0	0	Tumor1	T1_PREtreatment	fresh_tumor	Tumor	Malignant	0
SeuratProject	2196	1218	0600876_T1	TCGCGAGTCCGGCACA-1.FT_0600876_T1	0600876_T1_FT_scRNA	FT_scRNA	5.91985	5	5	Myeloid2	T1_PREtreatment	fresh_tumor	Myeloid	Non_malignant	1
SeuratProject	2204	1050	0600876_T1	GTGTGCGTCCGCAGTG-1.FT_0600876_T1	0600876_T1_FT_scRNA	FT_scRNA	4.35572	3	3	NK_cell	T1_PREtreatment	fresh_tumor	NK_cell	Non_malignant	4
SeuratProject	2166	1071	0600876_T1	TGTCCCACATACGCCG-1.FT_0600876_T1	0600876_T1_FT_scRNA	FT_scRNA	5.07849	3	3	NK_cell	T1_PREtreatment	fresh_tumor	NK_cell	Non_malignant	4
SeuratProject	2182	1101	0600876_T1	CACTCCATCCCGGATG-1.FT_0600876_T1	0600876_T1_FT_scRNA	FT_scRNA	1.87901	1	1	T_cell1	T1_PREtreatment	fresh_tumor	T_cell	Non_malignant	2
SeuratProject	2182	1141	0600876_T1	GTCCTCAGTTTCGCTC-1.FT_0600876_T1	0600876_T1_FT_scRNA	FT_scRNA	2.56645	1	1	T_cell1	T1_PREtreatment	fresh_tumor	T_cell	Non_malignant	2
SeuratProject	2187	952	0600876_T1	GCAATCAGTCCCTACT-1.FT_0600876_T1	0600876_T1_FT_scRNA	FT_scRNA	13.9918	9	9	Tumor3	T1_PREtreatment	fresh_tumor	Tumor	Malignant	3
SeuratProject	2204	1259	0600876_T1	TGGACGCAGGATGCGT-1.FT_0600876_T1	0600876_T1_FT_scRNA	FT_scRNA	3.26679	1	1	T_cell1	T1_PREtreatment	fresh_tumor	T_cell	Non_malignant	2
SeuratProject	2176	507	0600876_T1	TCAACGACATCGATGT-1.FT_0600876_T1	0600876_T1_FT_scRNA	FT_scRNA	0.137868	6	6	Myeloid3	T1_PREtreatment	fresh_tumor	Myeloid	Non_malignant	5
SeuratProject	2211	1064	0600876_T1	ACGGGCTAGACAAGCC-1.FT_0600876_T1	0600876_T1_FT_scRNA	FT_scRNA	3.6635	3	3	NK_cell	T1_PREtreatment	fresh_tumor	NK_cell	Non_malignant	4
SeuratProject	2040	1236	0600876_T1	GACTACACACACATGT-1.FT_0600876_T1	0600876_T1_FT_scRNA	FT_scRNA	0.0490196	0	0	Tumor1	T1_PREtreatment	fresh_tumor	Tumor	Malignant	0
SeuratProject	2052	1231	0600876_T1	CCCTCCTTCAGCATGT-1.FT_0600876_T1	0600876_T1_FT_scRNA	FT_scRNA	0	0	0	Tumor1	T1_PREtreatment	fresh_tumor	Tumor	Malignant	0
SeuratProject	2101	1214	0600876_T1	TCAGGATCATGGTCAT-1.FT_0600876_T1	0600876_T1_FT_scRNA	FT_scRNA	0.0475964	4	4	Tumor2	T1_PREtreatment	fresh_tumor	Tumor	Malignant	3
SeuratProject	2201	1111	0600876_T1	CTCAGAACAGTCGATT-1.FT_0600876_T1	0600876_T1_FT_scRNA	FT_scRNA	2.36256	3	3	NK_cell	T1_PREtreatment	fresh_tumor	NK_cell	Non_malignant	4
SeuratProject	2197	1080	0600876_T1	ACACTGAGTTGATTCG-1.FT_0600876_T1	0600876_T1_FT_scRNA	FT_scRNA	3.23168	3	3	NK_cell	T1_PREtreatment	fresh_tumor	NK_cell	Non_malignant	4
SeuratProject	2145	1292	0600876_T1	AAGGTTCCATCTGGTA-1.FT_0600876_T1	0600876_T1_FT_scRNA	FT_scRNA	4.94172	1	1	T_cell1	T1_PREtreatment	fresh_tumor	T_cell	Non_malignant	2
SeuratProject	2193	1097	0600876_T1	TTGTAGGCATACAGCT-1.FT_0600876_T1	0600876_T1_FT_scRNA	FT_scRNA	1.77839	1	1	T_cell1	T1_PREtreatment	fresh_tumor	T_cell	Non_malignant	2
SeuratProject	2166	1081	0600876_T1	CGCCAAGTCTGCAGTA-1.FT_0600876_T1	0600876_T1_FT_scRNA	FT_scRNA	6.69437	3	3	NK_cell	T1_PREtreatment	fresh_tumor	NK_cell	Non_malignant	4
SeuratProject	2212	1098	0600876_T1	CCGTTCACAAACTGTC-1.FT_0600876_T1	0600876_T1_FT_scRNA	FT_scRNA	3.88788	11	11	B_cell	T1_PREtreatment	fresh_tumor	B_cell	Non_malignant	7
SeuratProject	2197	1116	0600876_T1	ACACCGGGTTAAGACA-1.FT_0600876_T1	0600876_T1_FT_scRNA	FT_scRNA	4.27856	7	7	T_cell2	T1_PREtreatment	fresh_tumor	T_cell	Non_malignant	2
SeuratProject	2099	1104	0600876_T1	CACACTCGTTCATGGT-1.FT_0600876_T1	0600876_T1_FT_scRNA	FT_scRNA	0	4	4	Tumor2	T1_PREtreatment	fresh_tumor	Tumor	Malignant	3
SeuratProject	2171	1061	0600876_T1	CCACGGAAGATGCGAC-1.FT_0600876_T1	0600876_T1_FT_scRNA	FT_scRNA	1.1976	3	3	NK_cell	T1_PREtreatment	fresh_tumor	NK_cell	Non_malignant	4
SeuratProject	2171	607	0600876_T1	GTACTTTAGGTGCACA-1.FT_0600876_T1	0600876_T1_FT_scRNA	FT_scRNA	0.0921234	6	6	Myeloid3	T1_PREtreatment	fresh_tumor	Myeloid	Non_malignant	5
SeuratProject	2136	1216	0600876_T1	GGACAGATCTTGCAAG-1.FT_0600876_T1	0600876_T1_FT_scRNA	FT_scRNA	0.842697	1	1	T_cell1	T1_PREtreatment	fresh_tumor	T_cell	Non_malignant	2
SeuratProject	2189	1008	0600876_T1	CTGGTCTAGAGTAATC-1.FT_0600876_T1	0600876_T1_FT_scRNA	FT_scRNA	0.959342	1	1	T_cell1	T1_PREtreatment	fresh_tumor	T_cell	Non_malignant	2
SeuratProject	2187	1020	0600876_T1	TCAGGTACATCAGTAC-1.FT_0600876_T1	0600876_T1_FT_scRNA	FT_scRNA	4.48102	3	3	NK_cell	T1_PREtreatment	fresh_tumor	NK_cell	Non_malignant	4
SeuratProject	2147	1022	0600876_T1	GGACGTCGTACTCAAC-1.FT_0600876_T1	0600876_T1_FT_scRNA	FT_scRNA	9.78109	9	9	Tumor3	T1_PREtreatment	fresh_tumor	Tumor	Malignant	3
SeuratProject	2101	1248	0600876_T1	GTCTCGTAGGGTTCCC-1.FT_0600876_T1	0600876_T1_FT_scRNA	FT_scRNA	0	0	0	Tumor1	T1_PREtreatment	fresh_tumor	Tumor	Malignant	0
SeuratProject	2038	1179	0600876_T1	CTGATCCTCAGCTCTC-1.FT_0600876_T1	0600876_T1_FT_scRNA	FT_scRNA	0	0	0	Tumor1	T1_PREtreatment	fresh_tumor	Tumor	Malignant	0
SeuratProject	2174	1081	0600876_T1	TAGACCAAGTGCGTGA-1.FT_0600876_T1	0600876_T1_FT_scRNA	FT_scRNA	3.81785	3	3	NK_cell	T1_PREtreatment	fresh_tumor	NK_cell	Non_malignant	4
SeuratProject	2170	1241	0600876_T1	CCCTCCTCATCCTTGC-1.FT_0600876_T1	0600876_T1_FT_scRNA	FT_scRNA	3.54839	1	1	T_cell1	T1_PREtreatment	fresh_tumor	T_cell	Non_malignant	2
SeuratProject	2189	1144	0600876_T1	TGTGGTAAGCGTAGTG-1.FT_0600876_T1	0600876_T1_FT_scRNA	FT_scRNA	2.69529	3	3	NK_cell	T1_PREtreatment	fresh_tumor	NK_cell	Non_malignant	4
SeuratProject	2181	1159	0600876_T1	GTGTGCGGTCTCAACA-1.FT_0600876_T1	0600876_T1_FT_scRNA	FT_scRNA	3.48464	1	1	T_cell1	T1_PREtreatment	fresh_tumor	T_cell	Non_malignant	2
SeuratProject	1778	1116	0600876_T1	CACAGGCAGATGCCTT-1.FT_0600876_T1	0600876_T1_FT_scRNA	FT_scRNA	0	0	0	Tumor1	T1_PREtreatment	fresh_tumor	Tumor	Malignant	0
SeuratProject	2096	981	0600876_T1	CTTAACTTCCGCGTTT-1.FT_0600876_T1	0600876_T1_FT_scRNA	FT_scRNA	0.811069	4	4	Tumor2	T1_PREtreatment	fresh_tumor	Tumor	Malignant	3
SeuratProject	2195	1179	0600876_T1	TTCCCAGCAGATAATG-1.FT_0600876_T1	0600876_T1_FT_scRNA	FT_scRNA	2.09567	3	3	NK_cell	T1_PREtreatment	fresh_tumor	NK_cell	Non_malignant	4
SeuratProject	2176	1104	0600876_T1	ACGATGTTCTCGCATC-1.FT_0600876_T1	0600876_T1_FT_scRNA	FT_scRNA	0.827206	7	7	T_cell2	T1_PREtreatment	fresh_tumor	T_cell	Non_malignant	2
SeuratProject	2173	1169	0600876_T1	ATTCTACCAAGAAGAG-1.FT_0600876_T1	0600876_T1_FT_scRNA	FT_scRNA	2.20893	1	1	T_cell1	T1_PREtreatment	fresh_tumor	T_cell	Non_malignant	2
SeuratProject	2070	1362	0600876_T1	TCATTACAGGACGAAA-1.FT_0600876_T1	0600876_T1_FT_scRNA	FT_scRNA	0	0	0	Tumor1	T1_PREtreatment	fresh_tumor	Tumor	Malignant	0
SeuratProject	2059	1342	0600876_T1	CATGACATCAGATAAG-1.FT_0600876_T1	0600876_T1_FT_scRNA	FT_scRNA	0	0	0	Tumor1	T1_PREtreatment	fresh_tumor	Tumor	Malignant	0
SeuratProject	2169	1216	0600876_T1	TCGCGAGGTACGACCC-1.FT_0600876_T1	0600876_T1_FT_scRNA	FT_scRNA	1.42923	1	1	T_cell1	T1_PREtreatment	fresh_tumor	T_cell	Non_malignant	2
SeuratProject	2186	1080	0600876_T1	CAACCTCGTGTTTGGT-1.FT_0600876_T1	0600876_T1_FT_scRNA	FT_scRNA	3.06496	3	3	NK_cell	T1_PREtreatment	fresh_tumor	NK_cell	Non_malignant	4
SeuratProject	2091	1182	0600876_T1	GCAAACTTCACTCTTA-1.FT_0600876_T1	0600876_T1_FT_scRNA	FT_scRNA	0.143472	0	0	Tumor1	T1_PREtreatment	fresh_tumor	Tumor	Malignant	0
SeuratProject	2007	1265	0600876_T1	CACAGTATCGCTGATA-1.FT_0600876_T1	0600876_T1_FT_scRNA	FT_scRNA	0	0	0	Tumor1	T1_PREtreatment	fresh_tumor	Tumor	Malignant	0
SeuratProject	2070	1131	0600876_T1	CAGAATCTCAGCTGGC-1.FT_0600876_T1	0600876_T1_FT_scRNA	FT_scRNA	0	0	0	Tumor1	T1_PREtreatment	fresh_tumor	Tumor	Malignant	0
SeuratProject	2009	1260	0600876_T1	AACTCCCGTAGAAGGA-1.FT_0600876_T1	0600876_T1_FT_scRNA	FT_scRNA	0	0	0	Tumor1	T1_PREtreatment	fresh_tumor	Tumor	Malignant	0
SeuratProject	2069	1165	0600876_T1	GTTCTCGAGCCCAATT-1.FT_0600876_T1	0600876_T1_FT_scRNA	FT_scRNA	0.0966651	4	4	Tumor2	T1_PREtreatment	fresh_tumor	Tumor	Malignant	3
SeuratProject	2183	1085	0600876_T1	CGACCTTTCTCTAAGG-1.FT_0600876_T1	0600876_T1_FT_scRNA	FT_scRNA	1.28264	1	1	T_cell1	T1_PREtreatment	fresh_tumor	T_cell	Non_malignant	2
SeuratProject	2177	1154	0600876_T1	CCGTGGAAGCTTTGGT-1.FT_0600876_T1	0600876_T1_FT_scRNA	FT_scRNA	1.42398	1	1	T_cell1	T1_PREtreatment	fresh_tumor	T_cell	Non_malignant	2
SeuratProject	2056	1249	0600876_T1	CCAGCGATCCATGAAC-1.FT_0600876_T1	0600876_T1_FT_scRNA	FT_scRNA	0	0	0	Tumor1	T1_PREtreatment	fresh_tumor	Tumor	Malignant	0
SeuratProject	2163	1176	0600876_T1	TACAGTGAGGGAGTAA-1.FT_0600876_T1	0600876_T1_FT_scRNA	FT_scRNA	4.06842	3	3	NK_cell	T1_PREtreatment	fresh_tumor	NK_cell	Non_malignant	4
SeuratProject	2095	1314	0600876_T1	TAAGTGCCAGGTCCAC-1.FT_0600876_T1	0600876_T1_FT_scRNA	FT_scRNA	0.143198	5	5	Myeloid2	T1_PREtreatment	fresh_tumor	Myeloid	Non_malignant	1
SeuratProject	2175	1108	0600876_T1	CGTCTACCACCAGATT-1.FT_0600876_T1	0600876_T1_FT_scRNA	FT_scRNA	3.03448	3	3	NK_cell	T1_PREtreatment	fresh_tumor	NK_cell	Non_malignant	4
SeuratProject	2155	1371	0600876_T1	TTAGGCACAGGACGTA-1.FT_0600876_T1	0600876_T1_FT_scRNA	FT_scRNA	1.06729	1	1	T_cell1	T1_PREtreatment	fresh_tumor	T_cell	Non_malignant	2
SeuratProject	2181	1141	0600876_T1	GTACTTTTCATTTGGG-1.FT_0600876_T1	0600876_T1_FT_scRNA	FT_scRNA	2.93443	3	3	NK_cell	T1_PREtreatment	fresh_tumor	NK_cell	Non_malignant	4
SeuratProject	2204	1101	0600876_T1	AGTTGGTGTTGCGCAC-1.FT_0600876_T1	0600876_T1_FT_scRNA	FT_scRNA	1.54265	1	1	T_cell1	T1_PREtreatment	fresh_tumor	T_cell	Non_malignant	2
SeuratProject	2091	1274	0600876_T1	GCAAACTGTATAATGG-1.FT_0600876_T1	0600876_T1_FT_scRNA	FT_scRNA	0	4	4	Tumor2	T1_PREtreatment	fresh_tumor	Tumor	Malignant	3
SeuratProject	2171	1184	0600876_T1	CAGCTAAGTTCCATGA-1.FT_0600876_T1	0600876_T1_FT_scRNA	FT_scRNA	3.54675	3	3	NK_cell	T1_PREtreatment	fresh_tumor	NK_cell	Non_malignant	4
SeuratProject	2123	1173	0600876_T1	TGTGGTAAGGGCATGT-1.FT_0600876_T1	0600876_T1_FT_scRNA	FT_scRNA	0.0942063	0	0	Tumor1	T1_PREtreatment	fresh_tumor	Tumor	Malignant	0
SeuratProject	2191	1147	0600876_T1	GCGACCACATGTTCCC-1.FT_0600876_T1	0600876_T1_FT_scRNA	FT_scRNA	1.82565	7	7	T_cell2	T1_PREtreatment	fresh_tumor	T_cell	Non_malignant	2
SeuratProject	2168	1112	0600876_T1	GCGAGAATCAAGGTAA-1.FT_0600876_T1	0600876_T1_FT_scRNA	FT_scRNA	2.99815	3	3	NK_cell	T1_PREtreatment	fresh_tumor	NK_cell	Non_malignant	4
SeuratProject	2162	1154	0600876_T1	CCACCTAAGCACCGTC-1.FT_0600876_T1	0600876_T1_FT_scRNA	FT_scRNA	3.83904	1	1	T_cell1	T1_PREtreatment	fresh_tumor	T_cell	Non_malignant	2
SeuratProject	2104	1052	0600876_T1	GTGTTAGCATACTCTT-1.FT_0600876_T1	0600876_T1_FT_scRNA	FT_scRNA	0.0475285	0	0	Tumor1	T1_PREtreatment	fresh_tumor	Tumor	Malignant	0
SeuratProject	2173	1073	0600876_T1	CGCTGGAAGTACGTAA-1.FT_0600876_T1	0600876_T1_FT_scRNA	FT_scRNA	1.33456	1	1	T_cell1	T1_PREtreatment	fresh_tumor	T_cell	Non_malignant	2
SeuratProject	2142	1165	0600876_T1	ACGAGGAAGGTTACCT-1.FT_0600876_T1	0600876_T1_FT_scRNA	FT_scRNA	2.75444	3	3	NK_cell	T1_PREtreatment	fresh_tumor	NK_cell	Non_malignant	4
SeuratProject	2165	1012	0600876_T1	GACCAATTCACGCATA-1.FT_0600876_T1	0600876_T1_FT_scRNA	FT_scRNA	1.33949	1	1	T_cell1	T1_PREtreatment	fresh_tumor	T_cell	Non_malignant	2
SeuratProject	2147	1107	0600876_T1	GGCTCGACATATGCTG-1.FT_0600876_T1	0600876_T1_FT_scRNA	FT_scRNA	1.76991	1	1	T_cell1	T1_PREtreatment	fresh_tumor	T_cell	Non_malignant	2
SeuratProject	2173	751	0600876_T1	GGTATTGGTTTAGCTG-1.FT_0600876_T1	0600876_T1_FT_scRNA	FT_scRNA	0.506213	6	6	Myeloid3	T1_PREtreatment	fresh_tumor	Myeloid	Non_malignant	5
SeuratProject	2142	1200	0600876_T1	CCATGTCAGTAATCCC-1.FT_0600876_T1	0600876_T1_FT_scRNA	FT_scRNA	1.96078	1	1	T_cell1	T1_PREtreatment	fresh_tumor	T_cell	Non_malignant	2
SeuratProject	2175	1074	0600876_T1	CACCACTGTTCGTCTC-1.FT_0600876_T1	0600876_T1_FT_scRNA	FT_scRNA	1.56322	1	1	T_cell1	T1_PREtreatment	fresh_tumor	T_cell	Non_malignant	2
SeuratProject	2165	1099	0600876_T1	CATGGCGCAGCCTGTG-1.FT_0600876_T1	0600876_T1_FT_scRNA	FT_scRNA	5.6351	3	3	NK_cell	T1_PREtreatment	fresh_tumor	NK_cell	Non_malignant	4
SeuratProject	2099	1178	0600876_T1	TGTGTTTTCCCTTGCA-1.FT_0600876_T1	0600876_T1_FT_scRNA	FT_scRNA	9.52835	3	3	NK_cell	T1_PREtreatment	fresh_tumor	NK_cell	Non_malignant	4
SeuratProject	2178	1144	0600876_T1	CGGAGCTTCCAAGCCG-1.FT_0600876_T1	0600876_T1_FT_scRNA	FT_scRNA	5.09642	1	1	T_cell1	T1_PREtreatment	fresh_tumor	T_cell	Non_malignant	2
SeuratProject	2142	1349	0600876_T1	GCCTCTATCTAGAGTC-1.FT_0600876_T1	0600876_T1_FT_scRNA	FT_scRNA	2.89449	1	1	T_cell1	T1_PREtreatment	fresh_tumor	T_cell	Non_malignant	2
SeuratProject	2165	1053	0600876_T1	GCGAGAACATCTGGTA-1.FT_0600876_T1	0600876_T1_FT_scRNA	FT_scRNA	2.40185	7	7	T_cell2	T1_PREtreatment	fresh_tumor	T_cell	Non_malignant	2
SeuratProject	2151	1174	0600876_T1	CGTCAGGGTAATTGGA-1.FT_0600876_T1	0600876_T1_FT_scRNA	FT_scRNA	5.5788	3	3	NK_cell	T1_PREtreatment	fresh_tumor	NK_cell	Non_malignant	4
SeuratProject	2176	1351	0600876_T1	TGCGTGGTCACTTACT-1.FT_0600876_T1	0600876_T1_FT_scRNA	FT_scRNA	0.643382	5	5	Myeloid2	T1_PREtreatment	fresh_tumor	Myeloid	Non_malignant	1
SeuratProject	2164	1132	0600876_T1	CAACCTCCATCACCCT-1.FT_0600876_T1	0600876_T1_FT_scRNA	FT_scRNA	19.8706	5	5	Myeloid2	T1_PREtreatment	fresh_tumor	Myeloid	Non_malignant	1
SeuratProject	2144	996	0600876_T1	GCAGCCAAGTACGTAA-1.FT_0600876_T1	0600876_T1_FT_scRNA	FT_scRNA	5.73694	3	3	NK_cell	T1_PREtreatment	fresh_tumor	NK_cell	Non_malignant	4
SeuratProject	1990	1368	0600876_T1	ATGCGATAGATCCGAG-1.FT_0600876_T1	0600876_T1_FT_scRNA	FT_scRNA	0	0	0	Tumor1	T1_PREtreatment	fresh_tumor	Tumor	Malignant	0
SeuratProject	2150	1046	0600876_T1	GGGTTGCCAACTGCGC-1.FT_0600876_T1	0600876_T1_FT_scRNA	FT_scRNA	4.97674	3	3	NK_cell	T1_PREtreatment	fresh_tumor	NK_cell	Non_malignant	4
SeuratProject	2092	1216	0600876_T1	CCGTTCATCCGCTGTT-1.FT_0600876_T1	0600876_T1_FT_scRNA	FT_scRNA	0	0	0	Tumor1	T1_PREtreatment	fresh_tumor	Tumor	Malignant	0
SeuratProject	2006	1298	0600876_T1	ACTATCTTCCGAAGAG-1.FT_0600876_T1	0600876_T1_FT_scRNA	FT_scRNA	0	0	0	Tumor1	T1_PREtreatment	fresh_tumor	Tumor	Malignant	0
SeuratProject	1997	1225	0600876_T1	TTAGTTCGTCAATGTC-1.FT_0600876_T1	0600876_T1_FT_scRNA	FT_scRNA	0	0	0	Tumor1	T1_PREtreatment	fresh_tumor	Tumor	Malignant	0
SeuratProject	2078	1346	0600876_T1	AACTCCCCAGGGCATA-1.FT_0600876_T1	0600876_T1_FT_scRNA	FT_scRNA	0	0	0	Tumor1	T1_PREtreatment	fresh_tumor	Tumor	Malignant	0
SeuratProject	2166	1070	0600876_T1	CGTGTCTGTGTAATGA-1.FT_0600876_T1	0600876_T1_FT_scRNA	FT_scRNA	2.67775	1	1	T_cell1	T1_PREtreatment	fresh_tumor	T_cell	Non_malignant	2
SeuratProject	2158	1120	0600876_T1	CGTCTACCATTGGCGC-1.FT_0600876_T1	0600876_T1_FT_scRNA	FT_scRNA	2.64133	1	1	T_cell1	T1_PREtreatment	fresh_tumor	T_cell	Non_malignant	2
SeuratProject	2068	1325	0600876_T1	CTTAACTTCGCAAGCC-1.FT_0600876_T1	0600876_T1_FT_scRNA	FT_scRNA	0	0	0	Tumor1	T1_PREtreatment	fresh_tumor	Tumor	Malignant	0
SeuratProject	2042	1236	0600876_T1	TTGTAGGTCTCTGAGA-1.FT_0600876_T1	0600876_T1_FT_scRNA	FT_scRNA	0	0	0	Tumor1	T1_PREtreatment	fresh_tumor	Tumor	Malignant	0
SeuratProject	2141	1257	0600876_T1	GGCAATTTCAACACTG-1.FT_0600876_T1	0600876_T1_FT_scRNA	FT_scRNA	3.87669	1	1	T_cell1	T1_PREtreatment	fresh_tumor	T_cell	Non_malignant	2
SeuratProject	2133	1178	0600876_T1	TCAGGTAGTTGTACAC-1.FT_0600876_T1	0600876_T1_FT_scRNA	FT_scRNA	13.7834	5	5	Myeloid2	T1_PREtreatment	fresh_tumor	Myeloid	Non_malignant	1
SeuratProject	2153	1168	0600876_T1	GGACATTTCCTCTAGC-1.FT_0600876_T1	0600876_T1_FT_scRNA	FT_scRNA	0.928936	1	1	T_cell1	T1_PREtreatment	fresh_tumor	T_cell	Non_malignant	2
SeuratProject	2145	1046	0600876_T1	TCTGGAATCAAACCGT-1.FT_0600876_T1	0600876_T1_FT_scRNA	FT_scRNA	1.53846	1	1	T_cell1	T1_PREtreatment	fresh_tumor	T_cell	Non_malignant	2
SeuratProject	1995	1293	0600876_T1	GACTACACACAACGTT-1.FT_0600876_T1	0600876_T1_FT_scRNA	FT_scRNA	0	0	0	Tumor1	T1_PREtreatment	fresh_tumor	Tumor	Malignant	0
SeuratProject	2136	854	0600876_T1	ATGGGAGGTTATCACG-1.FT_0600876_T1	0600876_T1_FT_scRNA	FT_scRNA	0.0468165	9	9	Tumor3	T1_PREtreatment	fresh_tumor	Tumor	Malignant	3
SeuratProject	2143	1081	0600876_T1	TGAGCCGAGGTCATCT-1.FT_0600876_T1	0600876_T1_FT_scRNA	FT_scRNA	6.85954	3	3	NK_cell	T1_PREtreatment	fresh_tumor	NK_cell	Non_malignant	4
SeuratProject	2130	1143	0600876_T1	CGAGCCAAGAGCTTCT-1.FT_0600876_T1	0600876_T1_FT_scRNA	FT_scRNA	6.19718	3	3	NK_cell	T1_PREtreatment	fresh_tumor	NK_cell	Non_malignant	4
SeuratProject	2150	1105	0600876_T1	GGCTGGTCAGCGATCC-1.FT_0600876_T1	0600876_T1_FT_scRNA	FT_scRNA	2.74419	3	3	NK_cell	T1_PREtreatment	fresh_tumor	NK_cell	Non_malignant	4
SeuratProject	2165	1198	0600876_T1	TAGAGCTGTGTGAAAT-1.FT_0600876_T1	0600876_T1_FT_scRNA	FT_scRNA	2.40185	1	1	T_cell1	T1_PREtreatment	fresh_tumor	T_cell	Non_malignant	2
SeuratProject	2014	1263	0600876_T1	TCAGATGTCCACGAAT-1.FT_0600876_T1	0600876_T1_FT_scRNA	FT_scRNA	5.51142	0	0	Tumor1	T1_PREtreatment	fresh_tumor	Tumor	Malignant	0
SeuratProject	2160	678	0600876_T1	TCTTCGGCATTCCTGC-1.FT_0600876_T1	0600876_T1_FT_scRNA	FT_scRNA	0.555556	6	6	Myeloid3	T1_PREtreatment	fresh_tumor	Myeloid	Non_malignant	5
SeuratProject	2146	1231	0600876_T1	GAATGAAAGACCTTTG-1.FT_0600876_T1	0600876_T1_FT_scRNA	FT_scRNA	1.77074	1	1	T_cell1	T1_PREtreatment	fresh_tumor	T_cell	Non_malignant	2
SeuratProject	2143	1248	0600876_T1	ATCATCTGTCGGCATC-1.FT_0600876_T1	0600876_T1_FT_scRNA	FT_scRNA	2.79981	3	3	NK_cell	T1_PREtreatment	fresh_tumor	NK_cell	Non_malignant	4
SeuratProject	2156	1218	0600876_T1	GCATGCGCAAGTAGTA-1.FT_0600876_T1	0600876_T1_FT_scRNA	FT_scRNA	3.8961	3	3	NK_cell	T1_PREtreatment	fresh_tumor	NK_cell	Non_malignant	4
SeuratProject	2060	1148	0600876_T1	TATTACCAGCTGTCTA-1.FT_0600876_T1	0600876_T1_FT_scRNA	FT_scRNA	0	0	0	Tumor1	T1_PREtreatment	fresh_tumor	Tumor	Malignant	0
SeuratProject	2132	1253	0600876_T1	GCGGGTTTCGGAGCAA-1.FT_0600876_T1	0600876_T1_FT_scRNA	FT_scRNA	1.1257	5	5	Myeloid2	T1_PREtreatment	fresh_tumor	Myeloid	Non_malignant	1
SeuratProject	2014	1161	0600876_T1	ACCAGTAGTGCTCTTC-1.FT_0600876_T1	0600876_T1_FT_scRNA	FT_scRNA	0	4	4	Tumor2	T1_PREtreatment	fresh_tumor	Tumor	Malignant	3
SeuratProject	2144	716	0600876_T1	AGCAGCCCATCTATGG-1.FT_0600876_T1	0600876_T1_FT_scRNA	FT_scRNA	0	6	6	Myeloid3	T1_PREtreatment	fresh_tumor	Myeloid	Non_malignant	5
SeuratProject	2135	1045	0600876_T1	TTCTCAAGTTCCCGAG-1.FT_0600876_T1	0600876_T1_FT_scRNA	FT_scRNA	1.40515	1	1	T_cell1	T1_PREtreatment	fresh_tumor	T_cell	Non_malignant	2
SeuratProject	2119	1174	0600876_T1	ACTGTCCTCCCTCAGT-1.FT_0600876_T1	0600876_T1_FT_scRNA	FT_scRNA	2.31241	1	1	T_cell1	T1_PREtreatment	fresh_tumor	T_cell	Non_malignant	2
SeuratProject	1992	1272	0600876_T1	CTGTTTAGTCCGAGTC-1.FT_0600876_T1	0600876_T1_FT_scRNA	FT_scRNA	0	0	0	Tumor1	T1_PREtreatment	fresh_tumor	Tumor	Malignant	0
SeuratProject	2083	1195	0600876_T1	CGAGCACAGTCGTTTG-1.FT_0600876_T1	0600876_T1_FT_scRNA	FT_scRNA	0	0	0	Tumor1	T1_PREtreatment	fresh_tumor	Tumor	Malignant	0
SeuratProject	2130	1169	0600876_T1	CCACCTACAGTTCATG-1.FT_0600876_T1	0600876_T1_FT_scRNA	FT_scRNA	1.40845	3	3	NK_cell	T1_PREtreatment	fresh_tumor	NK_cell	Non_malignant	4
SeuratProject	2124	1057	0600876_T1	CCACTACAGTGTACTC-1.FT_0600876_T1	0600876_T1_FT_scRNA	FT_scRNA	4.04896	3	3	NK_cell	T1_PREtreatment	fresh_tumor	NK_cell	Non_malignant	4
SeuratProject	1889	1155	0600876_T1	ACATACGGTCTCTCGT-1.FT_0600876_T1	0600876_T1_FT_scRNA	FT_scRNA	0	0	0	Tumor1	T1_PREtreatment	fresh_tumor	Tumor	Malignant	0
SeuratProject	2131	1111	0600876_T1	CGATGTAGTCGACTGC-1.FT_0600876_T1	0600876_T1_FT_scRNA	FT_scRNA	2.62787	3	3	NK_cell	T1_PREtreatment	fresh_tumor	NK_cell	Non_malignant	4
SeuratProject	2147	1154	0600876_T1	GGCAATTAGTGTACCT-1.FT_0600876_T1	0600876_T1_FT_scRNA	FT_scRNA	0.41919	1	1	T_cell1	T1_PREtreatment	fresh_tumor	T_cell	Non_malignant	2
SeuratProject	1995	1248	0600876_T1	GCATGTATCGGATGTT-1.FT_0600876_T1	0600876_T1_FT_scRNA	FT_scRNA	0	0	0	Tumor1	T1_PREtreatment	fresh_tumor	Tumor	Malignant	0
SeuratProject	2132	1205	0600876_T1	TGAGCATGTTGATTGC-1.FT_0600876_T1	0600876_T1_FT_scRNA	FT_scRNA	1.50094	1	1	T_cell1	T1_PREtreatment	fresh_tumor	T_cell	Non_malignant	2
SeuratProject	2040	1304	0600876_T1	TCTGGAAAGCAAATCA-1.FT_0600876_T1	0600876_T1_FT_scRNA	FT_scRNA	0	0	0	Tumor1	T1_PREtreatment	fresh_tumor	Tumor	Malignant	0
SeuratProject	2027	960	0600876_T1	GCTTCCACAAGTCATC-1.FT_0600876_T1	0600876_T1_FT_scRNA	FT_scRNA	0.148002	0	0	Tumor1	T1_PREtreatment	fresh_tumor	Tumor	Malignant	0
SeuratProject	2134	1177	0600876_T1	ATTCTACTCGCGTTTC-1.FT_0600876_T1	0600876_T1_FT_scRNA	FT_scRNA	2.4836	3	3	NK_cell	T1_PREtreatment	fresh_tumor	NK_cell	Non_malignant	4
SeuratProject	2118	1175	0600876_T1	TTAGGACAGGCTCTTA-1.FT_0600876_T1	0600876_T1_FT_scRNA	FT_scRNA	1.983	3	3	NK_cell	T1_PREtreatment	fresh_tumor	NK_cell	Non_malignant	4
SeuratProject	2142	1148	0600876_T1	GTAGGCCAGGGAGTAA-1.FT_0600876_T1	0600876_T1_FT_scRNA	FT_scRNA	1.82073	1	1	T_cell1	T1_PREtreatment	fresh_tumor	T_cell	Non_malignant	2
SeuratProject	2128	1145	0600876_T1	CTTAGGATCAGAGGTG-1.FT_0600876_T1	0600876_T1_FT_scRNA	FT_scRNA	0.657895	1	1	T_cell1	T1_PREtreatment	fresh_tumor	T_cell	Non_malignant	2
SeuratProject	2134	1145	0600876_T1	GACCAATCACAGATTC-1.FT_0600876_T1	0600876_T1_FT_scRNA	FT_scRNA	2.57732	3	3	NK_cell	T1_PREtreatment	fresh_tumor	NK_cell	Non_malignant	4
SeuratProject	2019	1155	0600876_T1	CACAAACGTGAGTGAC-1.FT_0600876_T1	0600876_T1_FT_scRNA	FT_scRNA	0	4	4	Tumor2	T1_PREtreatment	fresh_tumor	Tumor	Malignant	3
SeuratProject	2146	1054	0600876_T1	TACCTATGTTGTCGCG-1.FT_0600876_T1	0600876_T1_FT_scRNA	FT_scRNA	5.07922	2	2	Myeloid1	T1_PREtreatment	fresh_tumor	Myeloid	Non_malignant	1
SeuratProject	2004	1256	0600876_T1	CGGACACCAACTGGCC-1.FT_0600876_T1	0600876_T1_FT_scRNA	FT_scRNA	0	0	0	Tumor1	T1_PREtreatment	fresh_tumor	Tumor	Malignant	0
SeuratProject	1982	1243	0600876_T1	CTCGTCATCCTCATTA-1.FT_0600876_T1	0600876_T1_FT_scRNA	FT_scRNA	0	0	0	Tumor1	T1_PREtreatment	fresh_tumor	Tumor	Malignant	0
SeuratProject	2141	1112	0600876_T1	CAACCTCAGATGGGTC-1.FT_0600876_T1	0600876_T1_FT_scRNA	FT_scRNA	1.58804	1	1	T_cell1	T1_PREtreatment	fresh_tumor	T_cell	Non_malignant	2
SeuratProject	2023	1278	0600876_T1	ACTTTCACAAGTACCT-1.FT_0600876_T1	0600876_T1_FT_scRNA	FT_scRNA	0	0	0	Tumor1	T1_PREtreatment	fresh_tumor	Tumor	Malignant	0
SeuratProject	2134	1117	0600876_T1	AAGCCGCAGTTGAGAT-1.FT_0600876_T1	0600876_T1_FT_scRNA	FT_scRNA	2.4836	1	1	T_cell1	T1_PREtreatment	fresh_tumor	T_cell	Non_malignant	2
SeuratProject	2133	1121	0600876_T1	CGGAGCTCATCAGTAC-1.FT_0600876_T1	0600876_T1_FT_scRNA	FT_scRNA	3.14112	3	3	NK_cell	T1_PREtreatment	fresh_tumor	NK_cell	Non_malignant	4
SeuratProject	2079	1094	0600876_T1	AACTCTTGTATCGCAT-1.FT_0600876_T1	0600876_T1_FT_scRNA	FT_scRNA	0	0	0	Tumor1	T1_PREtreatment	fresh_tumor	Tumor	Malignant	0
SeuratProject	2079	1375	0600876_T1	GCGCAGTGTGTATGGG-1.FT_0600876_T1	0600876_T1_FT_scRNA	FT_scRNA	0	0	0	Tumor1	T1_PREtreatment	fresh_tumor	Tumor	Malignant	0
SeuratProject	2138	683	0600876_T1	TTCTCAACAAGCCTAT-1.FT_0600876_T1	0600876_T1_FT_scRNA	FT_scRNA	0.5145	6	6	Myeloid3	T1_PREtreatment	fresh_tumor	Myeloid	Non_malignant	5
SeuratProject	2038	979	0600876_T1	CCTACCAGTCCAGTTA-1.FT_0600876_T1	0600876_T1_FT_scRNA	FT_scRNA	0	8	8	Endothelial	T1_PREtreatment	fresh_tumor	Endothelial	Non_malignant	6
SeuratProject	2121	1062	0600876_T1	CGTCACTCAGTTAACC-1.FT_0600876_T1	0600876_T1_FT_scRNA	FT_scRNA	1.74446	1	1	T_cell1	T1_PREtreatment	fresh_tumor	T_cell	Non_malignant	2
SeuratProject	2109	1138	0600876_T1	TACCTTAGTGCATCTA-1.FT_0600876_T1	0600876_T1_FT_scRNA	FT_scRNA	0.189663	5	5	Myeloid2	T1_PREtreatment	fresh_tumor	Myeloid	Non_malignant	1
SeuratProject	2015	1286	0600876_T1	GATCGCGGTGCAACTT-1.FT_0600876_T1	0600876_T1_FT_scRNA	FT_scRNA	0	0	0	Tumor1	T1_PREtreatment	fresh_tumor	Tumor	Malignant	0
SeuratProject	2123	1108	0600876_T1	TTAGTTCAGGTGCTAG-1.FT_0600876_T1	0600876_T1_FT_scRNA	FT_scRNA	5.18135	3	3	NK_cell	T1_PREtreatment	fresh_tumor	NK_cell	Non_malignant	4
SeuratProject	2148	955	0600876_T1	CCGTACTAGGCATGGT-1.FT_0600876_T1	0600876_T1_FT_scRNA	FT_scRNA	2.09497	11	11	B_cell	T1_PREtreatment	fresh_tumor	B_cell	Non_malignant	7
SeuratProject	1991	1240	0600876_T1	TGCACCTAGTCCATAC-1.FT_0600876_T1	0600876_T1_FT_scRNA	FT_scRNA	0	0	0	Tumor1	T1_PREtreatment	fresh_tumor	Tumor	Malignant	0
SeuratProject	2114	1183	0600876_T1	AATCGGTGTGGAAAGA-1.FT_0600876_T1	0600876_T1_FT_scRNA	FT_scRNA	10.2649	1	1	T_cell1	T1_PREtreatment	fresh_tumor	T_cell	Non_malignant	2
SeuratProject	2128	1132	0600876_T1	CTGATCCGTTAAAGTG-1.FT_0600876_T1	0600876_T1_FT_scRNA	FT_scRNA	3.00752	3	3	NK_cell	T1_PREtreatment	fresh_tumor	NK_cell	Non_malignant	4
SeuratProject	2066	1167	0600876_T1	TCACGAATCTCACATT-1.FT_0600876_T1	0600876_T1_FT_scRNA	FT_scRNA	4.64666	3	3	NK_cell	T1_PREtreatment	fresh_tumor	NK_cell	Non_malignant	4
SeuratProject	1997	1291	0600876_T1	CGAACATCAAGCGTAG-1.FT_0600876_T1	0600876_T1_FT_scRNA	FT_scRNA	0	0	0	Tumor1	T1_PREtreatment	fresh_tumor	Tumor	Malignant	0
SeuratProject	2066	1243	0600876_T1	TTAACTCAGGAGTTTA-1.FT_0600876_T1	0600876_T1_FT_scRNA	FT_scRNA	5.90513	3	3	NK_cell	T1_PREtreatment	fresh_tumor	NK_cell	Non_malignant	4
SeuratProject	2115	1263	0600876_T1	CAGATCAGTGTAATGA-1.FT_0600876_T1	0600876_T1_FT_scRNA	FT_scRNA	1.513	1	1	T_cell1	T1_PREtreatment	fresh_tumor	T_cell	Non_malignant	2
SeuratProject	2113	922	0600876_T1	CCTTTCTGTCGGGTCT-1.FT_0600876_T1	0600876_T1_FT_scRNA	FT_scRNA	1.9877	1	1	T_cell1	T1_PREtreatment	fresh_tumor	T_cell	Non_malignant	2
SeuratProject	2036	1283	0600876_T1	GCGCAGTAGCGTCAAG-1.FT_0600876_T1	0600876_T1_FT_scRNA	FT_scRNA	0	0	0	Tumor1	T1_PREtreatment	fresh_tumor	Tumor	Malignant	0
SeuratProject	2118	1068	0600876_T1	GTGTGCGCACTGTCGG-1.FT_0600876_T1	0600876_T1_FT_scRNA	FT_scRNA	6.61001	3	3	NK_cell	T1_PREtreatment	fresh_tumor	NK_cell	Non_malignant	4
SeuratProject	2115	970	0600876_T1	ACTGAGTAGACCTAGG-1.FT_0600876_T1	0600876_T1_FT_scRNA	FT_scRNA	2.2695	1	1	T_cell1	T1_PREtreatment	fresh_tumor	T_cell	Non_malignant	2
SeuratProject	2099	1088	0600876_T1	ATCTGCCCATGGTCTA-1.FT_0600876_T1	0600876_T1_FT_scRNA	FT_scRNA	3.85898	1	1	T_cell1	T1_PREtreatment	fresh_tumor	T_cell	Non_malignant	2
SeuratProject	2058	1215	0600876_T1	CGATGTAAGCTCTCGG-1.FT_0600876_T1	0600876_T1_FT_scRNA	FT_scRNA	11.3703	2	2	Myeloid1	T1_PREtreatment	fresh_tumor	Myeloid	Non_malignant	1
SeuratProject	2066	1123	0600876_T1	TTCTCAAAGCGTTGCC-1.FT_0600876_T1	0600876_T1_FT_scRNA	FT_scRNA	11.8103	5	5	Myeloid2	T1_PREtreatment	fresh_tumor	Myeloid	Non_malignant	1
SeuratProject	2095	1098	0600876_T1	TGTATTCGTTACGTCA-1.FT_0600876_T1	0600876_T1_FT_scRNA	FT_scRNA	1.38425	3	3	NK_cell	T1_PREtreatment	fresh_tumor	NK_cell	Non_malignant	4
SeuratProject	2015	1331	0600876_T1	CCTTACGGTAGAAAGG-1.FT_0600876_T1	0600876_T1_FT_scRNA	FT_scRNA	0	0	0	Tumor1	T1_PREtreatment	fresh_tumor	Tumor	Malignant	0
SeuratProject	2096	1083	0600876_T1	ATTTCTGTCCTTGGTC-1.FT_0600876_T1	0600876_T1_FT_scRNA	FT_scRNA	1.71756	1	1	T_cell1	T1_PREtreatment	fresh_tumor	T_cell	Non_malignant	2
SeuratProject	2008	1159	0600876_T1	TAGTTGGAGTCACGCC-1.FT_0600876_T1	0600876_T1_FT_scRNA	FT_scRNA	0.796813	4	4	Tumor2	T1_PREtreatment	fresh_tumor	Tumor	Malignant	3
SeuratProject	2104	1138	0600876_T1	CGAACATTCTATCCCG-1.FT_0600876_T1	0600876_T1_FT_scRNA	FT_scRNA	2.37643	3	3	NK_cell	T1_PREtreatment	fresh_tumor	NK_cell	Non_malignant	4
SeuratProject	2103	1177	0600876_T1	AGGGAGTCAAGCGTAG-1.FT_0600876_T1	0600876_T1_FT_scRNA	FT_scRNA	1.52164	3	3	NK_cell	T1_PREtreatment	fresh_tumor	NK_cell	Non_malignant	4
SeuratProject	2132	977	0600876_T1	TTGACTTAGAGTAATC-1.FT_0600876_T1	0600876_T1_FT_scRNA	FT_scRNA	2.1576	5	5	Myeloid2	T1_PREtreatment	fresh_tumor	Myeloid	Non_malignant	1
SeuratProject	2101	1010	0600876_T1	CCTTCCCTCAAACGGG-1.FT_0600876_T1	0600876_T1_FT_scRNA	FT_scRNA	0.237982	5	5	Myeloid2	T1_PREtreatment	fresh_tumor	Myeloid	Non_malignant	1
SeuratProject	2098	1138	0600876_T1	CGACTTCCATCCTTGC-1.FT_0600876_T1	0600876_T1_FT_scRNA	FT_scRNA	2.24023	3	3	NK_cell	T1_PREtreatment	fresh_tumor	NK_cell	Non_malignant	4
SeuratProject	2132	1071	0600876_T1	GCTGGGTGTAGCACGA-1.FT_0600876_T1	0600876_T1_FT_scRNA	FT_scRNA	4.59662	3	3	NK_cell	T1_PREtreatment	fresh_tumor	NK_cell	Non_malignant	4
SeuratProject	1961	1358	0600876_T1	AAACCTGCATCGGTTA-1.FT_0600876_T1	0600876_T1_FT_scRNA	FT_scRNA	0	0	0	Tumor1	T1_PREtreatment	fresh_tumor	Tumor	Malignant	0
SeuratProject	2087	1084	0600876_T1	CTCGGGAGTCTGATTG-1.FT_0600876_T1	0600876_T1_FT_scRNA	FT_scRNA	2.73119	3	3	NK_cell	T1_PREtreatment	fresh_tumor	NK_cell	Non_malignant	4
SeuratProject	2023	1101	0600876_T1	TTCTTAGCAATAAGCA-1.FT_0600876_T1	0600876_T1_FT_scRNA	FT_scRNA	0	0	0	Tumor1	T1_PREtreatment	fresh_tumor	Tumor	Malignant	0
SeuratProject	2122	1050	0600876_T1	ACGCAGCTCCTAGAAC-1.FT_0600876_T1	0600876_T1_FT_scRNA	FT_scRNA	6.8803	3	3	NK_cell	T1_PREtreatment	fresh_tumor	NK_cell	Non_malignant	4
SeuratProject	1973	1126	0600876_T1	AGTGTCAAGCCAACAG-1.FT_0600876_T1	0600876_T1_FT_scRNA	FT_scRNA	0.0506842	8	8	Endothelial	T1_PREtreatment	fresh_tumor	Endothelial	Non_malignant	6
SeuratProject	1964	1104	0600876_T1	CTGAAACCAACCGCCA-1.FT_0600876_T1	0600876_T1_FT_scRNA	FT_scRNA	0	0	0	Tumor1	T1_PREtreatment	fresh_tumor	Tumor	Malignant	0
SeuratProject	1980	1282	0600876_T1	TTATGCTTCTGTTTGT-1.FT_0600876_T1	0600876_T1_FT_scRNA	FT_scRNA	0	0	0	Tumor1	T1_PREtreatment	fresh_tumor	Tumor	Malignant	0
SeuratProject	2098	1194	0600876_T1	CCTAAAGGTTGACGTT-1.FT_0600876_T1	0600876_T1_FT_scRNA	FT_scRNA	3.33651	3	3	NK_cell	T1_PREtreatment	fresh_tumor	NK_cell	Non_malignant	4
SeuratProject	2024	1219	0600876_T1	GCTGCTTAGTACGTTC-1.FT_0600876_T1	0600876_T1_FT_scRNA	FT_scRNA	0.34585	5	5	Myeloid2	T1_PREtreatment	fresh_tumor	Myeloid	Non_malignant	1
SeuratProject	2098	1085	0600876_T1	GCGACCAGTGTAACGG-1.FT_0600876_T1	0600876_T1_FT_scRNA	FT_scRNA	3.95615	3	3	NK_cell	T1_PREtreatment	fresh_tumor	NK_cell	Non_malignant	4
SeuratProject	1998	1193	0600876_T1	GGAATAAAGATATGCA-1.FT_0600876_T1	0600876_T1_FT_scRNA	FT_scRNA	0	0	0	Tumor1	T1_PREtreatment	fresh_tumor	Tumor	Malignant	0
SeuratProject	2121	646	0600876_T1	CATATTCCACCGAAAG-1.FT_0600876_T1	0600876_T1_FT_scRNA	FT_scRNA	22.0651	9	9	Tumor3	T1_PREtreatment	fresh_tumor	Tumor	Malignant	3
SeuratProject	2110	1155	0600876_T1	TGGCCAGAGAAAGTGG-1.FT_0600876_T1	0600876_T1_FT_scRNA	FT_scRNA	2.41706	1	1	T_cell1	T1_PREtreatment	fresh_tumor	T_cell	Non_malignant	2
SeuratProject	2063	1222	0600876_T1	CGAGAAGTCCTAGTGA-1.FT_0600876_T1	0600876_T1_FT_scRNA	FT_scRNA	1.30877	5	5	Myeloid2	T1_PREtreatment	fresh_tumor	Myeloid	Non_malignant	1
SeuratProject	2106	1200	0600876_T1	TCTGGAACATCTCCCA-1.FT_0600876_T1	0600876_T1_FT_scRNA	FT_scRNA	1.4245	1	1	T_cell1	T1_PREtreatment	fresh_tumor	T_cell	Non_malignant	2
SeuratProject	1977	968	0600876_T1	GGATGTTTCTAACTGG-1.FT_0600876_T1	0600876_T1_FT_scRNA	FT_scRNA	0	0	0	Tumor1	T1_PREtreatment	fresh_tumor	Tumor	Malignant	0
SeuratProject	2094	1216	0600876_T1	CACAGTATCCCTTGTG-1.FT_0600876_T1	0600876_T1_FT_scRNA	FT_scRNA	4.91882	1	1	T_cell1	T1_PREtreatment	fresh_tumor	T_cell	Non_malignant	2
SeuratProject	2037	1189	0600876_T1	TTCGGTCCAGCTCGAC-1.FT_0600876_T1	0600876_T1_FT_scRNA	FT_scRNA	0	0	0	Tumor1	T1_PREtreatment	fresh_tumor	Tumor	Malignant	0
SeuratProject	2122	1080	0600876_T1	CTCGGGATCGTCCAGG-1.FT_0600876_T1	0600876_T1_FT_scRNA	FT_scRNA	1.83789	1	1	T_cell1	T1_PREtreatment	fresh_tumor	T_cell	Non_malignant	2
SeuratProject	2022	1199	0600876_T1	CTGCCTATCGGCGGTT-1.FT_0600876_T1	0600876_T1_FT_scRNA	FT_scRNA	0	0	0	Tumor1	T1_PREtreatment	fresh_tumor	Tumor	Malignant	0
SeuratProject	2079	600	0600876_T1	CCGGTAGGTTCGTTGA-1.FT_0600876_T1	0600876_T1_FT_scRNA	FT_scRNA	0	6	6	Myeloid3	T1_PREtreatment	fresh_tumor	Myeloid	Non_malignant	5
SeuratProject	2023	1181	0600876_T1	CAGCTGGGTCACTTCC-1.FT_0600876_T1	0600876_T1_FT_scRNA	FT_scRNA	0	0	0	Tumor1	T1_PREtreatment	fresh_tumor	Tumor	Malignant	0
SeuratProject	2109	1094	0600876_T1	GGACAAGCACCGGAAA-1.FT_0600876_T1	0600876_T1_FT_scRNA	FT_scRNA	11.285	2	2	Myeloid1	T1_PREtreatment	fresh_tumor	Myeloid	Non_malignant	1
SeuratProject	2071	1252	0600876_T1	TTCGAAGAGCAGCGTA-1.FT_0600876_T1	0600876_T1_FT_scRNA	FT_scRNA	6.18059	3	3	NK_cell	T1_PREtreatment	fresh_tumor	NK_cell	Non_malignant	2
SeuratProject	1979	1257	0600876_T1	CTCGTACGTACCGCTG-1.FT_0600876_T1	0600876_T1_FT_scRNA	FT_scRNA	0	0	0	Tumor1	T1_PREtreatment	fresh_tumor	Tumor	Malignant	0
SeuratProject	2068	1314	0600876_T1	AGAATAGTCATACGGT-1.FT_0600876_T1	0600876_T1_FT_scRNA	FT_scRNA	7.54352	5	5	Myeloid2	T1_PREtreatment	fresh_tumor	Myeloid	Non_malignant	1
SeuratProject	2035	1036	0600876_T1	ACGTCAATCGGCGCAT-1.FT_0600876_T1	0600876_T1_FT_scRNA	FT_scRNA	0	0	0	Tumor1	T1_PREtreatment	fresh_tumor	Tumor	Malignant	0
SeuratProject	2085	1057	0600876_T1	TGCGCAGGTCCAACTA-1.FT_0600876_T1	0600876_T1_FT_scRNA	FT_scRNA	4.17266	3	3	NK_cell	T1_PREtreatment	fresh_tumor	NK_cell	Non_malignant	4
SeuratProject	2086	1131	0600876_T1	GCAAACTAGAGGTTGC-1.FT_0600876_T1	0600876_T1_FT_scRNA	FT_scRNA	3.83509	1	1	T_cell1	T1_PREtreatment	fresh_tumor	T_cell	Non_malignant	2
SeuratProject	2100	1088	0600876_T1	TGGCTGGGTAAGGGCT-1.FT_0600876_T1	0600876_T1_FT_scRNA	FT_scRNA	4	3	3	NK_cell	T1_PREtreatment	fresh_tumor	NK_cell	Non_malignant	4
SeuratProject	2042	1288	0600876_T1	AACGTTGCACATGTGT-1.FT_0600876_T1	0600876_T1_FT_scRNA	FT_scRNA	1.66503	1	1	T_cell1	T1_PREtreatment	fresh_tumor	T_cell	Non_malignant	2
SeuratProject	2056	1159	0600876_T1	GCTGCAGTCCCTCAGT-1.FT_0600876_T1	0600876_T1_FT_scRNA	FT_scRNA	3.64786	1	1	T_cell1	T1_PREtreatment	fresh_tumor	T_cell	Non_malignant	2
SeuratProject	2097	1181	0600876_T1	CCGGGATCAGCGTCCA-1.FT_0600876_T1	0600876_T1_FT_scRNA	FT_scRNA	3.81497	3	3	NK_cell	T1_PREtreatment	fresh_tumor	NK_cell	Non_malignant	4
SeuratProject	2103	1076	0600876_T1	CGGAGCTAGCAACGGT-1.FT_0600876_T1	0600876_T1_FT_scRNA	FT_scRNA	3.18592	3	3	NK_cell	T1_PREtreatment	fresh_tumor	NK_cell	Non_malignant	4
SeuratProject	2069	1164	0600876_T1	ATAAGAGTCTTATCTG-1.FT_0600876_T1	0600876_T1_FT_scRNA	FT_scRNA	3.91493	7	7	T_cell2	T1_PREtreatment	fresh_tumor	T_cell	Non_malignant	2
SeuratProject	2096	1010	0600876_T1	AGGGTGACAATACGCT-1.FT_0600876_T1	0600876_T1_FT_scRNA	FT_scRNA	6.87023	3	3	NK_cell	T1_PREtreatment	fresh_tumor	NK_cell	Non_malignant	4
SeuratProject	2104	1289	0600876_T1	TTTCCTCTCAACACAC-1.FT_0600876_T1	0600876_T1_FT_scRNA	FT_scRNA	0.712928	7	7	T_cell2	T1_PREtreatment	fresh_tumor	T_cell	Non_malignant	2
SeuratProject	1972	1278	0600876_T1	AGCGTATTCAACACGT-1.FT_0600876_T1	0600876_T1_FT_scRNA	FT_scRNA	0	0	0	Tumor1	T1_PREtreatment	fresh_tumor	Tumor	Malignant	0
SeuratProject	2085	1014	0600876_T1	CGGAGCTAGTGCTGCC-1.FT_0600876_T1	0600876_T1_FT_scRNA	FT_scRNA	3.16547	3	3	NK_cell	T1_PREtreatment	fresh_tumor	NK_cell	Non_malignant	4
SeuratProject	2093	1098	0600876_T1	AACCATGGTGACGCCT-1.FT_0600876_T1	0600876_T1_FT_scRNA	FT_scRNA	2.43669	1	1	T_cell1	T1_PREtreatment	fresh_tumor	T_cell	Non_malignant	2
SeuratProject	1971	1223	0600876_T1	CCTTCGATCTGACCTC-1.FT_0600876_T1	0600876_T1_FT_scRNA	FT_scRNA	0	0	0	Tumor1	T1_PREtreatment	fresh_tumor	Tumor	Malignant	0
SeuratProject	2005	1256	0600876_T1	TATCAGGCAGGAATGC-1.FT_0600876_T1	0600876_T1_FT_scRNA	FT_scRNA	0	0	0	Tumor1	T1_PREtreatment	fresh_tumor	Tumor	Malignant	0
SeuratProject	1987	1271	0600876_T1	CTACGTCCATCGATGT-1.FT_0600876_T1	0600876_T1_FT_scRNA	FT_scRNA	0	0	0	Tumor1	T1_PREtreatment	fresh_tumor	Tumor	Malignant	0
SeuratProject	2009	1224	0600876_T1	AGGGAGTAGCCTTGAT-1.FT_0600876_T1	0600876_T1_FT_scRNA	FT_scRNA	0	8	8	Endothelial	T1_PREtreatment	fresh_tumor	Endothelial	Non_malignant	6
SeuratProject	2105	1029	0600876_T1	CGATGTACAGATGGGT-1.FT_0600876_T1	0600876_T1_FT_scRNA	FT_scRNA	1.94774	7	7	T_cell2	T1_PREtreatment	fresh_tumor	T_cell	Non_malignant	2
SeuratProject	1935	1258	0600876_T1	ACACTGAGTTGGAGGT-1.FT_0600876_T1	0600876_T1_FT_scRNA	FT_scRNA	0	0	0	Tumor1	T1_PREtreatment	fresh_tumor	Tumor	Malignant	0
SeuratProject	2095	1130	0600876_T1	CGTCAGGAGCCGATTT-1.FT_0600876_T1	0600876_T1_FT_scRNA	FT_scRNA	1.28878	1	1	T_cell1	T1_PREtreatment	fresh_tumor	T_cell	Non_malignant	2
SeuratProject	2110	1063	0600876_T1	GAGCAGATCGGAAACG-1.FT_0600876_T1	0600876_T1_FT_scRNA	FT_scRNA	2.27488	1	1	T_cell1	T1_PREtreatment	fresh_tumor	T_cell	Non_malignant	2
SeuratProject	1953	1271	0600876_T1	GACGTGCAGATGGGTC-1.FT_0600876_T1	0600876_T1_FT_scRNA	FT_scRNA	0	0	0	Tumor1	T1_PREtreatment	fresh_tumor	Tumor	Malignant	0
SeuratProject	2005	1036	0600876_T1	ACTGAACTCCAGTATG-1.FT_0600876_T1	0600876_T1_FT_scRNA	FT_scRNA	0.0997506	4	4	Tumor2	T1_PREtreatment	fresh_tumor	Tumor	Malignant	3
SeuratProject	1958	1265	0600876_T1	ACTGAGTCACCTTGTC-1.FT_0600876_T1	0600876_T1_FT_scRNA	FT_scRNA	0	0	0	Tumor1	T1_PREtreatment	fresh_tumor	Tumor	Malignant	0
SeuratProject	2071	1027	0600876_T1	AGAGCTTTCCCAAGTA-1.FT_0600876_T1	0600876_T1_FT_scRNA	FT_scRNA	1.83486	3	3	NK_cell	T1_PREtreatment	fresh_tumor	NK_cell	Non_malignant	4
SeuratProject	2078	1028	0600876_T1	CATCAGATCGTCACGG-1.FT_0600876_T1	0600876_T1_FT_scRNA	FT_scRNA	4.66795	3	3	NK_cell	T1_PREtreatment	fresh_tumor	NK_cell	Non_malignant	4
SeuratProject	1934	1316	0600876_T1	ACCGTAATCTTGAGGT-1.FT_0600876_T1	0600876_T1_FT_scRNA	FT_scRNA	0	0	0	Tumor1	T1_PREtreatment	fresh_tumor	Tumor	Malignant	0
SeuratProject	2085	1061	0600876_T1	CAGCTGGGTTGAGGTG-1.FT_0600876_T1	0600876_T1_FT_scRNA	FT_scRNA	1.6307	1	1	T_cell1	T1_PREtreatment	fresh_tumor	T_cell	Non_malignant	2
SeuratProject	1955	1195	0600876_T1	TCAGGTAAGTTCGCGC-1.FT_0600876_T1	0600876_T1_FT_scRNA	FT_scRNA	0	0	0	Tumor1	T1_PREtreatment	fresh_tumor	Tumor	Malignant	0
SeuratProject	2002	1007	0600876_T1	ACACTGAGTAGCTTGT-1.FT_0600876_T1	0600876_T1_FT_scRNA	FT_scRNA	0	0	0	Tumor1	T1_PREtreatment	fresh_tumor	Tumor	Malignant	0
SeuratProject	2071	1023	0600876_T1	AAGCCGCCATAGAAAC-1.FT_0600876_T1	0600876_T1_FT_scRNA	FT_scRNA	2.51086	9	9	Tumor3	T1_PREtreatment	fresh_tumor	Tumor	Malignant	3
SeuratProject	2073	1213	0600876_T1	TGTGTTTTCGCAGGCT-1.FT_0600876_T1	0600876_T1_FT_scRNA	FT_scRNA	5.35456	1	1	T_cell1	T1_PREtreatment	fresh_tumor	T_cell	Non_malignant	2
SeuratProject	2090	1029	0600876_T1	CGCTATCTCATTGCGA-1.FT_0600876_T1	0600876_T1_FT_scRNA	FT_scRNA	7.32057	3	3	NK_cell	T1_PREtreatment	fresh_tumor	NK_cell	Non_malignant	4
SeuratProject	1982	1120	0600876_T1	CACATTTTCGGTCCGA-1.FT_0600876_T1	0600876_T1_FT_scRNA	FT_scRNA	0.0504541	0	0	Tumor1	T1_PREtreatment	fresh_tumor	Tumor	Malignant	0
SeuratProject	1912	1303	0600876_T1	GTCACGGTCAGCTGGC-1.FT_0600876_T1	0600876_T1_FT_scRNA	FT_scRNA	0	0	0	Tumor1	T1_PREtreatment	fresh_tumor	Tumor	Malignant	0
SeuratProject	1979	1107	0600876_T1	TGTTCCGGTAAGGATT-1.FT_0600876_T1	0600876_T1_FT_scRNA	FT_scRNA	0.404245	5	5	Myeloid2	T1_PREtreatment	fresh_tumor	Myeloid	Non_malignant	1
SeuratProject	2041	1157	0600876_T1	GGCCGATTCACTCTTA-1.FT_0600876_T1	0600876_T1_FT_scRNA	FT_scRNA	5.19353	3	3	NK_cell	T1_PREtreatment	fresh_tumor	NK_cell	Non_malignant	4
SeuratProject	2061	1208	0600876_T1	GACACGCGTGTGACGA-1.FT_0600876_T1	0600876_T1_FT_scRNA	FT_scRNA	5.09461	7	7	T_cell2	T1_PREtreatment	fresh_tumor	T_cell	Non_malignant	2
SeuratProject	1978	1258	0600876_T1	AACTCTTAGCACCGCT-1.FT_0600876_T1	0600876_T1_FT_scRNA	FT_scRNA	0	0	0	Tumor1	T1_PREtreatment	fresh_tumor	Tumor	Malignant	0
SeuratProject	2028	1107	0600876_T1	CCTCAGTGTCCTCTTG-1.FT_0600876_T1	0600876_T1_FT_scRNA	FT_scRNA	3.25444	7	7	T_cell2	T1_PREtreatment	fresh_tumor	T_cell	Non_malignant	2
SeuratProject	2065	1081	0600876_T1	CCTTCCCGTTAAGGGC-1.FT_0600876_T1	0600876_T1_FT_scRNA	FT_scRNA	4.98789	3	3	NK_cell	T1_PREtreatment	fresh_tumor	NK_cell	Non_malignant	4
SeuratProject	2057	942	0600876_T1	ACACCAAAGGGCTTGA-1.FT_0600876_T1	0600876_T1_FT_scRNA	FT_scRNA	1.36121	1	1	T_cell1	T1_PREtreatment	fresh_tumor	T_cell	Non_malignant	2
SeuratProject	2078	1050	0600876_T1	CCGTACTGTGGTCTCG-1.FT_0600876_T1	0600876_T1_FT_scRNA	FT_scRNA	1.63619	1	1	T_cell1	T1_PREtreatment	fresh_tumor	T_cell	Non_malignant	2
SeuratProject	2029	1227	0600876_T1	TACAGTGTCTTGAGAC-1.FT_0600876_T1	0600876_T1_FT_scRNA	FT_scRNA	6.0621	3	3	NK_cell	T1_PREtreatment	fresh_tumor	NK_cell	Non_malignant	4
SeuratProject	2069	1068	0600876_T1	GATCGTAGTAAGCACG-1.FT_0600876_T1	0600876_T1_FT_scRNA	FT_scRNA	4.44659	5	5	Myeloid2	T1_PREtreatment	fresh_tumor	Myeloid	Non_malignant	1
SeuratProject	2072	1077	0600876_T1	CTCGGAGTCATCTGCC-1.FT_0600876_T1	0600876_T1_FT_scRNA	FT_scRNA	2.84749	3	3	NK_cell	T1_PREtreatment	fresh_tumor	NK_cell	Non_malignant	4
SeuratProject	1959	1255	0600876_T1	CTGTGCTGTATGAAAC-1.FT_0600876_T1	0600876_T1_FT_scRNA	FT_scRNA	0	0	0	Tumor1	T1_PREtreatment	fresh_tumor	Tumor	Malignant	0
SeuratProject	1929	1262	0600876_T1	TCGGTAAAGGCCCGTT-1.FT_0600876_T1	0600876_T1_FT_scRNA	FT_scRNA	0	0	0	Tumor1	T1_PREtreatment	fresh_tumor	Tumor	Malignant	0
SeuratProject	2029	1251	0600876_T1	TCTGAGAGTAACGTTC-1.FT_0600876_T1	0600876_T1_FT_scRNA	FT_scRNA	4.28783	1	1	T_cell1	T1_PREtreatment	fresh_tumor	T_cell	Non_malignant	2
SeuratProject	1924	1299	0600876_T1	GTAGTCAAGTGAACGC-1.FT_0600876_T1	0600876_T1_FT_scRNA	FT_scRNA	0	0	0	Tumor1	T1_PREtreatment	fresh_tumor	Tumor	Malignant	0
SeuratProject	2084	1147	0600876_T1	AGGCCGTCACTTAAGC-1.FT_0600876_T1	0600876_T1_FT_scRNA	FT_scRNA	2.73512	1	1	T_cell1	T1_PREtreatment	fresh_tumor	T_cell	Non_malignant	2
SeuratProject	2054	1270	0600876_T1	CATCAGAAGTATTGGA-1.FT_0600876_T1	0600876_T1_FT_scRNA	FT_scRNA	1.46056	1	1	T_cell1	T1_PREtreatment	fresh_tumor	T_cell	Non_malignant	2
SeuratProject	1887	1177	0600876_T1	CAGCTGGTCACATGCA-1.FT_0600876_T1	0600876_T1_FT_scRNA	FT_scRNA	0.0529942	4	4	Tumor2	T1_PREtreatment	fresh_tumor	Tumor	Malignant	3
SeuratProject	2028	1194	0600876_T1	CTAGAGTGTCCAACTA-1.FT_0600876_T1	0600876_T1_FT_scRNA	FT_scRNA	5.6213	3	3	NK_cell	T1_PREtreatment	fresh_tumor	NK_cell	Non_malignant	4
SeuratProject	2071	1159	0600876_T1	AGTCTTTGTTGCTCCT-1.FT_0600876_T1	0600876_T1_FT_scRNA	FT_scRNA	0.917431	7	7	T_cell2	T1_PREtreatment	fresh_tumor	T_cell	Non_malignant	2
SeuratProject	2054	1171	0600876_T1	CTAGAGTGTCAAACTC-1.FT_0600876_T1	0600876_T1_FT_scRNA	FT_scRNA	4.18695	3	3	NK_cell	T1_PREtreatment	fresh_tumor	NK_cell	Non_malignant	4
SeuratProject	2041	1049	0600876_T1	GCATACAGTCTTCAAG-1.FT_0600876_T1	0600876_T1_FT_scRNA	FT_scRNA	3.82166	3	3	NK_cell	T1_PREtreatment	fresh_tumor	NK_cell	Non_malignant	4
SeuratProject	2075	1116	0600876_T1	GCTGCTTGTCCGCTGA-1.FT_0600876_T1	0600876_T1_FT_scRNA	FT_scRNA	2.55422	1	1	T_cell1	T1_PREtreatment	fresh_tumor	T_cell	Non_malignant	2
SeuratProject	1993	1124	0600876_T1	GTGCGGTCAAGTTGTC-1.FT_0600876_T1	0600876_T1_FT_scRNA	FT_scRNA	0.200702	0	0	Tumor1	T1_PREtreatment	fresh_tumor	Tumor	Malignant	0
SeuratProject	2037	1063	0600876_T1	CATCGGGGTTCATGGT-1.FT_0600876_T1	0600876_T1_FT_scRNA	FT_scRNA	5.49828	3	3	NK_cell	T1_PREtreatment	fresh_tumor	NK_cell	Non_malignant	4
SeuratProject	2064	1189	0600876_T1	GATGCTAGTTACGGAG-1.FT_0600876_T1	0600876_T1_FT_scRNA	FT_scRNA	0.968992	3	3	NK_cell	T1_PREtreatment	fresh_tumor	NK_cell	Non_malignant	4
SeuratProject	1967	995	0600876_T1	TCAATCTGTGCCTTGG-1.FT_0600876_T1	0600876_T1_FT_scRNA	FT_scRNA	0	0	0	Tumor1	T1_PREtreatment	fresh_tumor	Tumor	Malignant	0
SeuratProject	1821	1252	0600876_T1	CGCCAAGAGTGGGATC-1.FT_0600876_T1	0600876_T1_FT_scRNA	FT_scRNA	0	0	0	Tumor1	T1_PREtreatment	fresh_tumor	Tumor	Malignant	0
SeuratProject	1950	1272	0600876_T1	GGGAATGAGGAGTCTG-1.FT_0600876_T1	0600876_T1_FT_scRNA	FT_scRNA	0	0	0	Tumor1	T1_PREtreatment	fresh_tumor	Tumor	Malignant	0
SeuratProject	2072	1147	0600876_T1	TCTGGAACACGCGAAA-1.FT_0600876_T1	0600876_T1_FT_scRNA	FT_scRNA	1.44788	1	1	T_cell1	T1_PREtreatment	fresh_tumor	T_cell	Non_malignant	2
SeuratProject	2066	1034	0600876_T1	GTCACGGGTAAGTAGT-1.FT_0600876_T1	0600876_T1_FT_scRNA	FT_scRNA	5.13069	3	3	NK_cell	T1_PREtreatment	fresh_tumor	NK_cell	Non_malignant	4
SeuratProject	2024	1171	0600876_T1	TGGCCAGCAGTAAGCG-1.FT_0600876_T1	0600876_T1_FT_scRNA	FT_scRNA	0.197628	0	0	Tumor1	T1_PREtreatment	fresh_tumor	Tumor	Malignant	0
SeuratProject	1940	1053	0600876_T1	GCTGCTTAGCTGAACG-1.FT_0600876_T1	0600876_T1_FT_scRNA	FT_scRNA	0	0	0	Tumor1	T1_PREtreatment	fresh_tumor	Tumor	Malignant	0
SeuratProject	1904	1215	0600876_T1	CCCATACCAAGTAATG-1.FT_0600876_T1	0600876_T1_FT_scRNA	FT_scRNA	0	0	0	Tumor1	T1_PREtreatment	fresh_tumor	Tumor	Malignant	0
SeuratProject	2060	1057	0600876_T1	ACTTTCAAGCCCGAAA-1.FT_0600876_T1	0600876_T1_FT_scRNA	FT_scRNA	4.32039	3	3	NK_cell	T1_PREtreatment	fresh_tumor	NK_cell	Non_malignant	4
SeuratProject	2062	1145	0600876_T1	CTTACCGGTGCGCTTG-1.FT_0600876_T1	0600876_T1_FT_scRNA	FT_scRNA	2.23084	7	7	T_cell2	T1_PREtreatment	fresh_tumor	T_cell	Non_malignant	2
SeuratProject	2058	1062	0600876_T1	AACTCAGAGCACGCCT-1.FT_0600876_T1	0600876_T1_FT_scRNA	FT_scRNA	4.08163	3	3	NK_cell	T1_PREtreatment	fresh_tumor	NK_cell	Non_malignant	4
SeuratProject	2045	1031	0600876_T1	CGATGGCTCACCTTAT-1.FT_0600876_T1	0600876_T1_FT_scRNA	FT_scRNA	4.54768	3	3	NK_cell	T1_PREtreatment	fresh_tumor	NK_cell	Non_malignant	4
SeuratProject	1988	1258	0600876_T1	TAAACCGGTCGGCATC-1.FT_0600876_T1	0600876_T1_FT_scRNA	FT_scRNA	0	0	0	Tumor1	T1_PREtreatment	fresh_tumor	Tumor	Malignant	0
SeuratProject	2070	1093	0600876_T1	TTAGTTCAGAAGATTC-1.FT_0600876_T1	0600876_T1_FT_scRNA	FT_scRNA	4.00966	3	3	NK_cell	T1_PREtreatment	fresh_tumor	NK_cell	Non_malignant	4
SeuratProject	2056	1079	0600876_T1	CCGGGATGTCGGCACT-1.FT_0600876_T1	0600876_T1_FT_scRNA	FT_scRNA	2.91829	3	3	NK_cell	T1_PREtreatment	fresh_tumor	NK_cell	Non_malignant	4
SeuratProject	2003	1172	0600876_T1	GCGCGATAGACAGACC-1.FT_0600876_T1	0600876_T1_FT_scRNA	FT_scRNA	2.54618	1	1	T_cell1	T1_PREtreatment	fresh_tumor	T_cell	Non_malignant	2
SeuratProject	2069	979	0600876_T1	GGGTTGCAGTGAAGAG-1.FT_0600876_T1	0600876_T1_FT_scRNA	FT_scRNA	2.94828	7	7	T_cell2	T1_PREtreatment	fresh_tumor	T_cell	Non_malignant	2
SeuratProject	2003	1161	0600876_T1	GATGCTATCCGTTGCT-1.FT_0600876_T1	0600876_T1_FT_scRNA	FT_scRNA	0.698952	1	1	T_cell1	T1_PREtreatment	fresh_tumor	T_cell	Non_malignant	2
SeuratProject	2062	1017	0600876_T1	TCTTCGGGTCCGTGAC-1.FT_0600876_T1	0600876_T1_FT_scRNA	FT_scRNA	2.23084	3	3	NK_cell	T1_PREtreatment	fresh_tumor	NK_cell	Non_malignant	4
SeuratProject	1900	1363	0600876_T1	CACACAAGTAAGGATT-1.FT_0600876_T1	0600876_T1_FT_scRNA	FT_scRNA	0	0	0	Tumor1	T1_PREtreatment	fresh_tumor	Tumor	Malignant	0
SeuratProject	1947	1346	0600876_T1	CGTGAGCTCCCTTGTG-1.FT_0600876_T1	0600876_T1_FT_scRNA	FT_scRNA	0	0	0	Tumor1	T1_PREtreatment	fresh_tumor	Tumor	Malignant	0
SeuratProject	1865	1213	0600876_T1	CTCAGAATCGGCGCAT-1.FT_0600876_T1	0600876_T1_FT_scRNA	FT_scRNA	0	4	4	Tumor2	T1_PREtreatment	fresh_tumor	Tumor	Malignant	3
SeuratProject	1993	952	0600876_T1	GATGAAATCGTCCGTT-1.FT_0600876_T1	0600876_T1_FT_scRNA	FT_scRNA	0	0	0	Tumor1	T1_PREtreatment	fresh_tumor	Tumor	Malignant	0
SeuratProject	1915	1222	0600876_T1	CAGCGACTCTCACATT-1.FT_0600876_T1	0600876_T1_FT_scRNA	FT_scRNA	0	0	0	Tumor1	T1_PREtreatment	fresh_tumor	Tumor	Malignant	0
SeuratProject	2050	1004	0600876_T1	CCGTACTCAAGCGATG-1.FT_0600876_T1	0600876_T1_FT_scRNA	FT_scRNA	3.17073	3	3	NK_cell	T1_PREtreatment	fresh_tumor	NK_cell	Non_malignant	4
SeuratProject	2048	1048	0600876_T1	TGGCTGGCACGGTAGA-1.FT_0600876_T1	0600876_T1_FT_scRNA	FT_scRNA	1.9043	1	1	T_cell1	T1_PREtreatment	fresh_tumor	T_cell	Non_malignant	2
SeuratProject	1944	1253	0600876_T1	ATGTGTGAGGAGTCTG-1.FT_0600876_T1	0600876_T1_FT_scRNA	FT_scRNA	0	0	0	Tumor1	T1_PREtreatment	fresh_tumor	Tumor	Malignant	0
SeuratProject	1995	1184	0600876_T1	CCAATCCTCTGGTTCC-1.FT_0600876_T1	0600876_T1_FT_scRNA	FT_scRNA	7.41855	5	5	Myeloid2	T1_PREtreatment	fresh_tumor	Myeloid	Non_malignant	1
SeuratProject	2045	1227	0600876_T1	TTAGTTCCATGGATGG-1.FT_0600876_T1	0600876_T1_FT_scRNA	FT_scRNA	1.85819	1	1	T_cell1	T1_PREtreatment	fresh_tumor	T_cell	Non_malignant	2
SeuratProject	2046	1057	0600876_T1	CGTGAGCGTTCGTTGA-1.FT_0600876_T1	0600876_T1_FT_scRNA	FT_scRNA	3.51906	3	3	NK_cell	T1_PREtreatment	fresh_tumor	NK_cell	Non_malignant	4
SeuratProject	2069	1089	0600876_T1	AGAATAGGTGATGCCC-1.FT_0600876_T1	0600876_T1_FT_scRNA	FT_scRNA	3.14161	3	3	NK_cell	T1_PREtreatment	fresh_tumor	NK_cell	Non_malignant	4
SeuratProject	1875	1182	0600876_T1	ATGTGTGGTCGAGTTT-1.FT_0600876_T1	0600876_T1_FT_scRNA	FT_scRNA	0	0	0	Tumor1	T1_PREtreatment	fresh_tumor	Tumor	Malignant	0
SeuratProject	2037	1084	0600876_T1	TGCTACCGTGGGTATG-1.FT_0600876_T1	0600876_T1_FT_scRNA	FT_scRNA	4.71281	3	3	NK_cell	T1_PREtreatment	fresh_tumor	NK_cell	Non_malignant	4
SeuratProject	2035	962	0600876_T1	CTTGGCTCACGGCGTT-1.FT_0600876_T1	0600876_T1_FT_scRNA	FT_scRNA	2.01474	1	1	T_cell1	T1_PREtreatment	fresh_tumor	T_cell	Non_malignant	2
SeuratProject	2045	1106	0600876_T1	TACGGTAGTCTCGTTC-1.FT_0600876_T1	0600876_T1_FT_scRNA	FT_scRNA	4.74328	3	3	NK_cell	T1_PREtreatment	fresh_tumor	NK_cell	Non_malignant	4
SeuratProject	1927	1247	0600876_T1	GACTAACTCTGTTTGT-1.FT_0600876_T1	0600876_T1_FT_scRNA	FT_scRNA	0	0	0	Tumor1	T1_PREtreatment	fresh_tumor	Tumor	Malignant	0
SeuratProject	1912	1074	0600876_T1	CACCACTAGGCTAGCA-1.FT_0600876_T1	0600876_T1_FT_scRNA	FT_scRNA	0	0	0	Tumor1	T1_PREtreatment	fresh_tumor	Tumor	Malignant	0
SeuratProject	2012	1196	0600876_T1	AACGTTGCAACCGCCA-1.FT_0600876_T1	0600876_T1_FT_scRNA	FT_scRNA	4.12525	3	3	NK_cell	T1_PREtreatment	fresh_tumor	NK_cell	Non_malignant	4
SeuratProject	1902	1136	0600876_T1	ATAACGCCACCTTGTC-1.FT_0600876_T1	0600876_T1_FT_scRNA	FT_scRNA	0	0	0	Tumor1	T1_PREtreatment	fresh_tumor	Tumor	Malignant	0
SeuratProject	2051	1053	0600876_T1	CGTCACTTCGTCCAGG-1.FT_0600876_T1	0600876_T1_FT_scRNA	FT_scRNA	1.75524	1	1	T_cell1	T1_PREtreatment	fresh_tumor	T_cell	Non_malignant	2
SeuratProject	1927	1277	0600876_T1	TTCTACACAAGGTGTG-1.FT_0600876_T1	0600876_T1_FT_scRNA	FT_scRNA	0	0	0	Tumor1	T1_PREtreatment	fresh_tumor	Tumor	Malignant	0
SeuratProject	2039	1051	0600876_T1	GAACGGAAGATGCGAC-1.FT_0600876_T1	0600876_T1_FT_scRNA	FT_scRNA	4.36488	3	3	NK_cell	T1_PREtreatment	fresh_tumor	NK_cell	Non_malignant	4
SeuratProject	2035	1005	0600876_T1	ACGAGGACACCAACCG-1.FT_0600876_T1	0600876_T1_FT_scRNA	FT_scRNA	2.06388	1	1	T_cell1	T1_PREtreatment	fresh_tumor	T_cell	Non_malignant	2
SeuratProject	2053	1245	0600876_T1	AAATGCCAGTTAGGTA-1.FT_0600876_T1	0600876_T1_FT_scRNA	FT_scRNA	1.02289	1	1	T_cell1	T1_PREtreatment	fresh_tumor	T_cell	Non_malignant	2
SeuratProject	1990	1181	0600876_T1	ATAACGCGTAATTGGA-1.FT_0600876_T1	0600876_T1_FT_scRNA	FT_scRNA	4.67337	3	3	NK_cell	T1_PREtreatment	fresh_tumor	NK_cell	Non_malignant	4
SeuratProject	2054	1018	0600876_T1	GTGTTAGGTATATCCG-1.FT_0600876_T1	0600876_T1_FT_scRNA	FT_scRNA	3.3593	3	3	NK_cell	T1_PREtreatment	fresh_tumor	NK_cell	Non_malignant	4
SeuratProject	1897	1188	0600876_T1	ATGAGGGAGTGTCCAT-1.FT_0600876_T1	0600876_T1_FT_scRNA	FT_scRNA	0.0527148	0	0	Tumor1	T1_PREtreatment	fresh_tumor	Tumor	Malignant	0
SeuratProject	2008	1188	0600876_T1	ACTATCTCAGGTCCAC-1.FT_0600876_T1	0600876_T1_FT_scRNA	FT_scRNA	0	0	0	Tumor1	T1_PREtreatment	fresh_tumor	Tumor	Malignant	0
SeuratProject	1925	1210	0600876_T1	AGCTCCTAGAAAGTGG-1.FT_0600876_T1	0600876_T1_FT_scRNA	FT_scRNA	0	0	0	Tumor1	T1_PREtreatment	fresh_tumor	Tumor	Malignant	0
SeuratProject	2029	1053	0600876_T1	ACTGAACTCACAGGCC-1.FT_0600876_T1	0600876_T1_FT_scRNA	FT_scRNA	4.58354	1	1	T_cell1	T1_PREtreatment	fresh_tumor	T_cell	Non_malignant	2
SeuratProject	2039	1053	0600876_T1	CATTCGCAGGAGCGAG-1.FT_0600876_T1	0600876_T1_FT_scRNA	FT_scRNA	3.08975	3	3	NK_cell	T1_PREtreatment	fresh_tumor	NK_cell	Non_malignant	4
SeuratProject	2039	1030	0600876_T1	CCATGTCGTTCAACCA-1.FT_0600876_T1	0600876_T1_FT_scRNA	FT_scRNA	2.89358	5	5	Myeloid2	T1_PREtreatment	fresh_tumor	Myeloid	Non_malignant	1
SeuratProject	2029	1116	0600876_T1	TCTGAGAAGAATCTCC-1.FT_0600876_T1	0600876_T1_FT_scRNA	FT_scRNA	1.03499	1	1	T_cell1	T1_PREtreatment	fresh_tumor	T_cell	Non_malignant	2
SeuratProject	1959	1010	0600876_T1	ACGAGCCCATCACCCT-1.FT_0600876_T1	0600876_T1_FT_scRNA	FT_scRNA	0.102093	0	0	Tumor1	T1_PREtreatment	fresh_tumor	Tumor	Malignant	0
SeuratProject	2035	1056	0600876_T1	TACTTACTCTAGAGTC-1.FT_0600876_T1	0600876_T1_FT_scRNA	FT_scRNA	2.16216	7	7	T_cell2	T1_PREtreatment	fresh_tumor	T_cell	Non_malignant	2
SeuratProject	1913	1215	0600876_T1	TAGAGCTCATTGGGCC-1.FT_0600876_T1	0600876_T1_FT_scRNA	FT_scRNA	0	0	0	Tumor1	T1_PREtreatment	fresh_tumor	Tumor	Malignant	0
SeuratProject	2016	1235	0600876_T1	TTTGGTTGTTCGCGAC-1.FT_0600876_T1	0600876_T1_FT_scRNA	FT_scRNA	0.644841	5	5	Myeloid2	T1_PREtreatment	fresh_tumor	Myeloid	Non_malignant	1
SeuratProject	1968	1051	0600876_T1	TGAGCCGAGTCAATAG-1.FT_0600876_T1	0600876_T1_FT_scRNA	FT_scRNA	0	0	0	Tumor1	T1_PREtreatment	fresh_tumor	Tumor	Malignant	0
SeuratProject	1927	1090	0600876_T1	GAAATGACAATGGACG-1.FT_0600876_T1	0600876_T1_FT_scRNA	FT_scRNA	0	0	0	Tumor1	T1_PREtreatment	fresh_tumor	Tumor	Malignant	0
SeuratProject	2017	973	0600876_T1	GCGGGTTTCCGTAGTA-1.FT_0600876_T1	0600876_T1_FT_scRNA	FT_scRNA	1.88399	1	1	T_cell1	T1_PREtreatment	fresh_tumor	T_cell	Non_malignant	2
SeuratProject	1885	1120	0600876_T1	GCTTCCATCCCGGATG-1.FT_0600876_T1	0600876_T1_FT_scRNA	FT_scRNA	0	0	0	Tumor1	T1_PREtreatment	fresh_tumor	Tumor	Malignant	0
SeuratProject	2040	1106	0600876_T1	ACTATCTTCTTTACGT-1.FT_0600876_T1	0600876_T1_FT_scRNA	FT_scRNA	0.735294	1	1	T_cell1	T1_PREtreatment	fresh_tumor	T_cell	Non_malignant	2
SeuratProject	2038	1044	0600876_T1	GGATGTTGTCATGCAT-1.FT_0600876_T1	0600876_T1_FT_scRNA	FT_scRNA	1.27576	1	1	T_cell1	T1_PREtreatment	fresh_tumor	T_cell	Non_malignant	2
SeuratProject	2026	965	0600876_T1	CATCGGGTCGATCCCT-1.FT_0600876_T1	0600876_T1_FT_scRNA	FT_scRNA	5.3307	3	3	NK_cell	T1_PREtreatment	fresh_tumor	NK_cell	Non_malignant	4
SeuratProject	2002	1031	0600876_T1	TTCCCAGTCAACCATG-1.FT_0600876_T1	0600876_T1_FT_scRNA	FT_scRNA	1.0989	1	1	T_cell1	T1_PREtreatment	fresh_tumor	T_cell	Non_malignant	2
SeuratProject	1959	1003	0600876_T1	CTAATGGGTTCCACGG-1.FT_0600876_T1	0600876_T1_FT_scRNA	FT_scRNA	0	8	8	Endothelial	T1_PREtreatment	fresh_tumor	Endothelial	Non_malignant	6
SeuratProject	2027	1050	0600876_T1	CCGTGGAAGCGACGTA-1.FT_0600876_T1	0600876_T1_FT_scRNA	FT_scRNA	0.641342	1	1	T_cell1	T1_PREtreatment	fresh_tumor	T_cell	Non_malignant	2
SeuratProject	2031	1155	0600876_T1	GACTGCGGTGATGCCC-1.FT_0600876_T1	0600876_T1_FT_scRNA	FT_scRNA	3.3481	3	3	NK_cell	T1_PREtreatment	fresh_tumor	NK_cell	Non_malignant	4
SeuratProject	1936	1161	0600876_T1	GCTGCGAGTTCAGCGC-1.FT_0600876_T1	0600876_T1_FT_scRNA	FT_scRNA	0.0516529	0	0	Tumor1	T1_PREtreatment	fresh_tumor	Tumor	Malignant	0
SeuratProject	1974	1162	0600876_T1	AGTGGGATCTCAAACG-1.FT_0600876_T1	0600876_T1_FT_scRNA	FT_scRNA	0.759878	5	5	Myeloid2	T1_PREtreatment	fresh_tumor	Myeloid	Non_malignant	1
SeuratProject	1918	1124	0600876_T1	GTTCTCGTCACTATTC-1.FT_0600876_T1	0600876_T1_FT_scRNA	FT_scRNA	6.15224	3	3	NK_cell	T1_PREtreatment	fresh_tumor	NK_cell	Non_malignant	4
SeuratProject	1968	1138	0600876_T1	TTAGTTCGTTCCTCCA-1.FT_0600876_T1	0600876_T1_FT_scRNA	FT_scRNA	2.59146	5	5	Myeloid2	T1_PREtreatment	fresh_tumor	Myeloid	Non_malignant	1
SeuratProject	1858	1065	0600876_T1	ATCCACCGTTTGTTTC-1.FT_0600876_T1	0600876_T1_FT_scRNA	FT_scRNA	0	0	0	Tumor1	T1_PREtreatment	fresh_tumor	Tumor	Malignant	0
SeuratProject	1959	1165	0600876_T1	ACATGGTAGAGAGCTC-1.FT_0600876_T1	0600876_T1_FT_scRNA	FT_scRNA	0.408372	5	5	Myeloid2	T1_PREtreatment	fresh_tumor	Myeloid	Non_malignant	1
SeuratProject	1853	1225	0600876_T1	GAAATGACATCCAACA-1.FT_0600876_T1	0600876_T1_FT_scRNA	FT_scRNA	0	0	0	Tumor1	T1_PREtreatment	fresh_tumor	Tumor	Malignant	0
SeuratProject	1972	1218	0600876_T1	CGTGTAAAGCTAGTTC-1.FT_0600876_T1	0600876_T1_FT_scRNA	FT_scRNA	0.709939	5	5	Myeloid2	T1_PREtreatment	fresh_tumor	Myeloid	Non_malignant	1
SeuratProject	2025	1108	0600876_T1	GGAAAGCGTTTGGCGC-1.FT_0600876_T1	0600876_T1_FT_scRNA	FT_scRNA	1.82716	1	1	T_cell1	T1_PREtreatment	fresh_tumor	T_cell	Non_malignant	2
SeuratProject	2022	973	0600876_T1	TTGAACGCACCAGCAC-1.FT_0600876_T1	0600876_T1_FT_scRNA	FT_scRNA	0.098912	9	9	Tumor3	T1_PREtreatment	fresh_tumor	Tumor	Malignant	3
SeuratProject	1950	1246	0600876_T1	CATGACACAGACAGGT-1.FT_0600876_T1	0600876_T1_FT_scRNA	FT_scRNA	0	0	0	Tumor1	T1_PREtreatment	fresh_tumor	Tumor	Malignant	0
SeuratProject	1907	1178	0600876_T1	TGGTTAGAGGAGCGAG-1.FT_0600876_T1	0600876_T1_FT_scRNA	FT_scRNA	0.209754	0	0	Tumor1	T1_PREtreatment	fresh_tumor	Tumor	Malignant	0
SeuratProject	2019	1062	0600876_T1	TTCTCCTCAGGACCCT-1.FT_0600876_T1	0600876_T1_FT_scRNA	FT_scRNA	3.91283	7	7	T_cell2	T1_PREtreatment	fresh_tumor	T_cell	Non_malignant	2
SeuratProject	1920	1045	0600876_T1	CAACCTCGTTAAGACA-1.FT_0600876_T1	0600876_T1_FT_scRNA	FT_scRNA	0	8	8	Endothelial	T1_PREtreatment	fresh_tumor	Endothelial	Non_malignant	6
SeuratProject	1906	1040	0600876_T1	TGACAACAGTTTGCGT-1.FT_0600876_T1	0600876_T1_FT_scRNA	FT_scRNA	0.104932	0	0	Tumor1	T1_PREtreatment	fresh_tumor	Tumor	Malignant	0
SeuratProject	2014	1081	0600876_T1	AGTTGGTTCTTCATGT-1.FT_0600876_T1	0600876_T1_FT_scRNA	FT_scRNA	3.0288	7	7	T_cell2	T1_PREtreatment	fresh_tumor	T_cell	Non_malignant	2
SeuratProject	2012	1070	0600876_T1	ACCAGTAAGATATGCA-1.FT_0600876_T1	0600876_T1_FT_scRNA	FT_scRNA	2.93241	3	3	NK_cell	T1_PREtreatment	fresh_tumor	NK_cell	Non_malignant	4
SeuratProject	1984	902	0600876_T1	GTCTCGTGTTACGTCA-1.FT_0600876_T1	0600876_T1_FT_scRNA	FT_scRNA	22.7823	9	9	Tumor3	T1_PREtreatment	fresh_tumor	Tumor	Malignant	3
SeuratProject	1955	1221	0600876_T1	GAATGAATCCGTTGCT-1.FT_0600876_T1	0600876_T1_FT_scRNA	FT_scRNA	4.96164	3	3	NK_cell	T1_PREtreatment	fresh_tumor	NK_cell	Non_malignant	4
SeuratProject	1910	1220	0600876_T1	CCATGTCGTAATCGTC-1.FT_0600876_T1	0600876_T1_FT_scRNA	FT_scRNA	0	0	0	Tumor1	T1_PREtreatment	fresh_tumor	Tumor	Malignant	0
SeuratProject	1992	1129	0600876_T1	ACATCAGGTTATGTGC-1.FT_0600876_T1	0600876_T1_FT_scRNA	FT_scRNA	3.26305	1	1	T_cell1	T1_PREtreatment	fresh_tumor	T_cell	Non_malignant	2
SeuratProject	1974	1156	0600876_T1	TTATGCTAGGAATTAC-1.FT_0600876_T1	0600876_T1_FT_scRNA	FT_scRNA	12.0567	2	2	Myeloid1	T1_PREtreatment	fresh_tumor	Myeloid	Non_malignant	1
SeuratProject	1916	1314	0600876_T1	GCTCCTAGTCTAGAGG-1.FT_0600876_T1	0600876_T1_FT_scRNA	FT_scRNA	0	0	0	Tumor1	T1_PREtreatment	fresh_tumor	Tumor	Malignant	0
SeuratProject	2015	1056	0600876_T1	GCTTGAACAGGAATCG-1.FT_0600876_T1	0600876_T1_FT_scRNA	FT_scRNA	1.58809	1	1	T_cell1	T1_PREtreatment	fresh_tumor	T_cell	Non_malignant	2
SeuratProject	1985	1165	0600876_T1	TGGACGCTCTTTAGTC-1.FT_0600876_T1	0600876_T1_FT_scRNA	FT_scRNA	5.64232	3	3	NK_cell	T1_PREtreatment	fresh_tumor	NK_cell	Non_malignant	4
SeuratProject	1994	1194	0600876_T1	CCTAGCTCATCCTTGC-1.FT_0600876_T1	0600876_T1_FT_scRNA	FT_scRNA	1.35406	1	1	T_cell1	T1_PREtreatment	fresh_tumor	T_cell	Non_malignant	2
SeuratProject	2017	1032	0600876_T1	TAGTGGTTCATCGGAT-1.FT_0600876_T1	0600876_T1_FT_scRNA	FT_scRNA	4.75954	3	3	NK_cell	T1_PREtreatment	fresh_tumor	NK_cell	Non_malignant	4
SeuratProject	1888	1267	0600876_T1	AAACCTGAGTGCCAGA-1.FT_0600876_T1	0600876_T1_FT_scRNA	FT_scRNA	0	0	0	Tumor1	T1_PREtreatment	fresh_tumor	Tumor	Malignant	0
SeuratProject	1990	1171	0600876_T1	CAGTCCTCAGGCTCAC-1.FT_0600876_T1	0600876_T1_FT_scRNA	FT_scRNA	1.65829	1	1	T_cell1	T1_PREtreatment	fresh_tumor	T_cell	Non_malignant	2
SeuratProject	1973	1272	0600876_T1	AATCCAGTCCGCATCT-1.FT_0600876_T1	0600876_T1_FT_scRNA	FT_scRNA	3.24379	5	5	Myeloid2	T1_PREtreatment	fresh_tumor	Myeloid	Non_malignant	1
SeuratProject	1999	466	0600876_T1	TAGTTGGGTTGGAGGT-1.FT_0600876_T1	0600876_T1_FT_scRNA	FT_scRNA	6.15308	9	9	Tumor3	T1_PREtreatment	fresh_tumor	Tumor	Malignant	3
SeuratProject	1895	1274	0600876_T1	AAAGATGAGAGGTAGA-1.FT_0600876_T1	0600876_T1_FT_scRNA	FT_scRNA	0	0	0	Tumor1	T1_PREtreatment	fresh_tumor	Tumor	Malignant	0
SeuratProject	1965	1078	0600876_T1	GGTATTGAGTACTTGC-1.FT_0600876_T1	0600876_T1_FT_scRNA	FT_scRNA	8.34606	3	3	NK_cell	T1_PREtreatment	fresh_tumor	NK_cell	Non_malignant	4
SeuratProject	1908	1295	0600876_T1	TCAACGAAGATGTAAC-1.FT_0600876_T1	0600876_T1_FT_scRNA	FT_scRNA	0	0	0	Tumor1	T1_PREtreatment	fresh_tumor	Tumor	Malignant	0
SeuratProject	1890	964	0600876_T1	ACGCAGCTCTCCAACC-1.FT_0600876_T1	0600876_T1_FT_scRNA	FT_scRNA	0	4	4	Tumor2	T1_PREtreatment	fresh_tumor	Tumor	Malignant	3
SeuratProject	1856	1158	0600876_T1	CGGAGTCCAAGGTTTC-1.FT_0600876_T1	0600876_T1_FT_scRNA	FT_scRNA	0	0	0	Tumor1	T1_PREtreatment	fresh_tumor	Tumor	Malignant	0
SeuratProject	1905	1240	0600876_T1	GGGTCTGTCTGGTTCC-1.FT_0600876_T1	0600876_T1_FT_scRNA	FT_scRNA	0	0	0	Tumor1	T1_PREtreatment	fresh_tumor	Tumor	Malignant	0
SeuratProject	2001	1178	0600876_T1	TGTATTCGTACTTCTT-1.FT_0600876_T1	0600876_T1_FT_scRNA	FT_scRNA	1.49925	1	1	T_cell1	T1_PREtreatment	fresh_tumor	T_cell	Non_malignant	2
SeuratProject	1935	1197	0600876_T1	TTGGAACCAGGAACGT-1.FT_0600876_T1	0600876_T1_FT_scRNA	FT_scRNA	0.361757	0	0	Tumor1	T1_PREtreatment	fresh_tumor	Tumor	Malignant	0
SeuratProject	2004	1164	0600876_T1	GTCGTAATCAGTCCCT-1.FT_0600876_T1	0600876_T1_FT_scRNA	FT_scRNA	3.84232	1	1	T_cell1	T1_PREtreatment	fresh_tumor	T_cell	Non_malignant	2
SeuratProject	1895	1141	0600876_T1	AACTCTTGTCCGAGTC-1.FT_0600876_T1	0600876_T1_FT_scRNA	FT_scRNA	0	0	0	Tumor1	T1_PREtreatment	fresh_tumor	Tumor	Malignant	0
SeuratProject	1890	1241	0600876_T1	ATGAGGGCACCCAGTG-1.FT_0600876_T1	0600876_T1_FT_scRNA	FT_scRNA	0	0	0	Tumor1	T1_PREtreatment	fresh_tumor	Tumor	Malignant	0
SeuratProject	1942	1181	0600876_T1	GGAGCAAAGCGACGTA-1.FT_0600876_T1	0600876_T1_FT_scRNA	FT_scRNA	2.98661	1	1	T_cell1	T1_PREtreatment	fresh_tumor	T_cell	Non_malignant	2
SeuratProject	1869	1087	0600876_T1	AAAGTAGCACCCATGG-1.FT_0600876_T1	0600876_T1_FT_scRNA	FT_scRNA	0	0	0	Tumor1	T1_PREtreatment	fresh_tumor	Tumor	Malignant	0
SeuratProject	1965	1107	0600876_T1	GGGTCTGTCGAGCCCA-1.FT_0600876_T1	0600876_T1_FT_scRNA	FT_scRNA	1.83206	1	1	T_cell1	T1_PREtreatment	fresh_tumor	T_cell	Non_malignant	2
SeuratProject	1950	1125	0600876_T1	GCTCTGTCAAGACGTG-1.FT_0600876_T1	0600876_T1_FT_scRNA	FT_scRNA	3.64103	1	1	T_cell1	T1_PREtreatment	fresh_tumor	T_cell	Non_malignant	2
SeuratProject	1917	1041	0600876_T1	GCGCAGTCATCTATGG-1.FT_0600876_T1	0600876_T1_FT_scRNA	FT_scRNA	0.417319	0	0	Tumor1	T1_PREtreatment	fresh_tumor	Tumor	Malignant	0
SeuratProject	1912	1231	0600876_T1	GAAACTCGTCGCCATG-1.FT_0600876_T1	0600876_T1_FT_scRNA	FT_scRNA	0.104603	0	0	Tumor1	T1_PREtreatment	fresh_tumor	Tumor	Malignant	0
SeuratProject	1993	1123	0600876_T1	GGTGAAGGTCGACTAT-1.FT_0600876_T1	0600876_T1_FT_scRNA	FT_scRNA	8.17863	3	3	NK_cell	T1_PREtreatment	fresh_tumor	NK_cell	Non_malignant	4
SeuratProject	1914	1035	0600876_T1	CCTTTCTAGGACATTA-1.FT_0600876_T1	0600876_T1_FT_scRNA	FT_scRNA	0	0	0	Tumor1	T1_PREtreatment	fresh_tumor	Tumor	Malignant	0
SeuratProject	1802	1105	0600876_T1	TCTCTAAGTTACAGAA-1.FT_0600876_T1	0600876_T1_FT_scRNA	FT_scRNA	0.0554939	0	0	Tumor1	T1_PREtreatment	fresh_tumor	Tumor	Malignant	0
SeuratProject	1788	990	0600876_T1	CGTCACTTCTGAGTGT-1.FT_0600876_T1	0600876_T1_FT_scRNA	FT_scRNA	0.0559284	4	4	Tumor2	T1_PREtreatment	fresh_tumor	Tumor	Malignant	3
SeuratProject	1917	985	0600876_T1	CACATTTCAGATGGGT-1.FT_0600876_T1	0600876_T1_FT_scRNA	FT_scRNA	0	0	0	Tumor1	T1_PREtreatment	fresh_tumor	Tumor	Malignant	0
SeuratProject	1967	991	0600876_T1	CACCACTCACCCAGTG-1.FT_0600876_T1	0600876_T1_FT_scRNA	FT_scRNA	13.7773	7	7	T_cell2	T1_PREtreatment	fresh_tumor	T_cell	Non_malignant	2
SeuratProject	1897	1192	0600876_T1	AGCCTAAAGACAGGCT-1.FT_0600876_T1	0600876_T1_FT_scRNA	FT_scRNA	0	0	0	Tumor1	T1_PREtreatment	fresh_tumor	Tumor	Malignant	0
SeuratProject	1978	930	0600876_T1	TACTTACCAATAGCAA-1.FT_0600876_T1	0600876_T1_FT_scRNA	FT_scRNA	2.78059	9	9	Tumor3	T1_PREtreatment	fresh_tumor	Tumor	Malignant	3
SeuratProject	1999	984	0600876_T1	TGCCAAACAAGTTAAG-1.FT_0600876_T1	0600876_T1_FT_scRNA	FT_scRNA	6.003	3	3	NK_cell	T1_PREtreatment	fresh_tumor	NK_cell	Non_malignant	4
SeuratProject	1926	1300	0600876_T1	CAGTCCTAGAGCCTAG-1.FT_0600876_T1	0600876_T1_FT_scRNA	FT_scRNA	0	0	0	Tumor1	T1_PREtreatment	fresh_tumor	Tumor	Malignant	0
SeuratProject	1992	1039	0600876_T1	AAATGCCTCACCCTCA-1.FT_0600876_T1	0600876_T1_FT_scRNA	FT_scRNA	2.51004	1	1	T_cell1	T1_PREtreatment	fresh_tumor	T_cell	Non_malignant	2
SeuratProject	1877	1105	0600876_T1	TACGGTATCACGACTA-1.FT_0600876_T1	0600876_T1_FT_scRNA	FT_scRNA	0	0	0	Tumor1	T1_PREtreatment	fresh_tumor	Tumor	Malignant	0
SeuratProject	1852	1149	0600876_T1	ACGCCAGTCACATGCA-1.FT_0600876_T1	0600876_T1_FT_scRNA	FT_scRNA	0	0	0	Tumor1	T1_PREtreatment	fresh_tumor	Tumor	Malignant	0
SeuratProject	1937	1063	0600876_T1	GATCTAGCACCAACCG-1.FT_0600876_T1	0600876_T1_FT_scRNA	FT_scRNA	7.38255	3	3	NK_cell	T1_PREtreatment	fresh_tumor	NK_cell	Non_malignant	4
SeuratProject	1989	1073	0600876_T1	AACTGGTAGCTGCGAA-1.FT_0600876_T1	0600876_T1_FT_scRNA	FT_scRNA	2.06134	1	1	T_cell1	T1_PREtreatment	fresh_tumor	T_cell	Non_malignant	2
SeuratProject	1955	739	0600876_T1	GTGCTTCCATTGGGCC-1.FT_0600876_T1	0600876_T1_FT_scRNA	FT_scRNA	3.17136	6	6	Myeloid3	T1_PREtreatment	fresh_tumor	Myeloid	Non_malignant	5
SeuratProject	1799	1166	0600876_T1	AGGGTGAAGCACCGTC-1.FT_0600876_T1	0600876_T1_FT_scRNA	FT_scRNA	0.222346	8	8	Endothelial	T1_PREtreatment	fresh_tumor	Endothelial	Non_malignant	6
SeuratProject	1987	1154	0600876_T1	CGTGAGCTCGAATGGG-1.FT_0600876_T1	0600876_T1_FT_scRNA	FT_scRNA	1.81178	3	3	NK_cell	T1_PREtreatment	fresh_tumor	NK_cell	Non_malignant	4
SeuratProject	1986	1116	0600876_T1	CGTAGGCCAAGCCTAT-1.FT_0600876_T1	0600876_T1_FT_scRNA	FT_scRNA	4.0282	1	1	T_cell1	T1_PREtreatment	fresh_tumor	T_cell	Non_malignant	2
SeuratProject	1898	1174	0600876_T1	ATCTACTGTAGCTTGT-1.FT_0600876_T1	0600876_T1_FT_scRNA	FT_scRNA	0	0	0	Tumor1	T1_PREtreatment	fresh_tumor	Tumor	Malignant	0
SeuratProject	1942	911	0600876_T1	TACTCATAGCTTTGGT-1.FT_0600876_T1	0600876_T1_FT_scRNA	FT_scRNA	0.0514933	4	4	Tumor2	T1_PREtreatment	fresh_tumor	Tumor	Malignant	3
SeuratProject	1774	1106	0600876_T1	AGTCTTTTCGGAGCAA-1.FT_0600876_T1	0600876_T1_FT_scRNA	FT_scRNA	0	0	0	Tumor1	T1_PREtreatment	fresh_tumor	Tumor	Malignant	0
SeuratProject	1990	1145	0600876_T1	CAGTAACAGCTAACTC-1.FT_0600876_T1	0600876_T1_FT_scRNA	FT_scRNA	1.80905	1	1	T_cell1	T1_PREtreatment	fresh_tumor	T_cell	Non_malignant	2
SeuratProject	1912	1102	0600876_T1	TGCCCATCAATGTAAG-1.FT_0600876_T1	0600876_T1_FT_scRNA	FT_scRNA	3.55649	1	1	T_cell1	T1_PREtreatment	fresh_tumor	T_cell	Non_malignant	2
SeuratProject	1995	1053	0600876_T1	CTCTGGTTCAAGGCTT-1.FT_0600876_T1	0600876_T1_FT_scRNA	FT_scRNA	19.0476	5	5	Myeloid2	T1_PREtreatment	fresh_tumor	Myeloid	Non_malignant	1
SeuratProject	1963	1119	0600876_T1	GCTGCGACACTATCTT-1.FT_0600876_T1	0600876_T1_FT_scRNA	FT_scRNA	3.15843	3	3	NK_cell	T1_PREtreatment	fresh_tumor	NK_cell	Non_malignant	4
SeuratProject	1980	1064	0600876_T1	TAGACCAAGAGCTGGT-1.FT_0600876_T1	0600876_T1_FT_scRNA	FT_scRNA	0.40404	1	1	T_cell1	T1_PREtreatment	fresh_tumor	T_cell	Non_malignant	2
SeuratProject	1932	1046	0600876_T1	TGCACCTGTATGGTTC-1.FT_0600876_T1	0600876_T1_FT_scRNA	FT_scRNA	11.3872	3	3	NK_cell	T1_PREtreatment	fresh_tumor	NK_cell	Non_malignant	4
SeuratProject	1868	1152	0600876_T1	AGTGAGGCAGGGAGAG-1.FT_0600876_T1	0600876_T1_FT_scRNA	FT_scRNA	0	0	0	Tumor1	T1_PREtreatment	fresh_tumor	Tumor	Malignant	0
SeuratProject	1971	1177	0600876_T1	CTAGCCTTCCAAACAC-1.FT_0600876_T1	0600876_T1_FT_scRNA	FT_scRNA	0.202943	1	1	T_cell1	T1_PREtreatment	fresh_tumor	T_cell	Non_malignant	2
SeuratProject	1993	967	0600876_T1	CGTGAGCGTCATGCAT-1.FT_0600876_T1	0600876_T1_FT_scRNA	FT_scRNA	4.71651	3	3	NK_cell	T1_PREtreatment	fresh_tumor	NK_cell	Non_malignant	4
SeuratProject	1902	1207	0600876_T1	CCATGTCGTAAGAGGA-1.FT_0600876_T1	0600876_T1_FT_scRNA	FT_scRNA	0	0	0	Tumor1	T1_PREtreatment	fresh_tumor	Tumor	Malignant	0
SeuratProject	1965	1145	0600876_T1	ACGCCAGTCGGACAAG-1.FT_0600876_T1	0600876_T1_FT_scRNA	FT_scRNA	3.81679	1	1	T_cell1	T1_PREtreatment	fresh_tumor	T_cell	Non_malignant	2
SeuratProject	1950	1004	0600876_T1	GCTGCGAGTATTCTCT-1.FT_0600876_T1	0600876_T1_FT_scRNA	FT_scRNA	0.25641	9	9	Tumor3	T1_PREtreatment	fresh_tumor	Tumor	Malignant	3
SeuratProject	1969	1158	0600876_T1	CATTATCAGACTGGGT-1.FT_0600876_T1	0600876_T1_FT_scRNA	FT_scRNA	1.37125	1	1	T_cell1	T1_PREtreatment	fresh_tumor	T_cell	Non_malignant	2
SeuratProject	1981	1102	0600876_T1	GGCCGATCATGCAATC-1.FT_0600876_T1	0600876_T1_FT_scRNA	FT_scRNA	2.82686	3	3	NK_cell	T1_PREtreatment	fresh_tumor	NK_cell	Non_malignant	4
SeuratProject	1888	1128	0600876_T1	GCTGGGTCAAACTGTC-1.FT_0600876_T1	0600876_T1_FT_scRNA	FT_scRNA	0	0	0	Tumor1	T1_PREtreatment	fresh_tumor	Tumor	Malignant	0
SeuratProject	1981	1028	0600876_T1	GATGAGGTCGAGAGCA-1.FT_0600876_T1	0600876_T1_FT_scRNA	FT_scRNA	6.81474	3	3	NK_cell	T1_PREtreatment	fresh_tumor	NK_cell	Non_malignant	4
SeuratProject	1952	1338	0600876_T1	CACACCTGTGATGTGG-1.FT_0600876_T1	0600876_T1_FT_scRNA	FT_scRNA	2.20287	5	5	Myeloid2	T1_PREtreatment	fresh_tumor	Myeloid	Non_malignant	1
SeuratProject	1930	1174	0600876_T1	TTCTTAGTCACAATGC-1.FT_0600876_T1	0600876_T1_FT_scRNA	FT_scRNA	3.16062	1	1	T_cell1	T1_PREtreatment	fresh_tumor	T_cell	Non_malignant	2
SeuratProject	1971	637	0600876_T1	AGTGAGGCATCTACGA-1.FT_0600876_T1	0600876_T1_FT_scRNA	FT_scRNA	0.253678	6	6	Myeloid3	T1_PREtreatment	fresh_tumor	Myeloid	Non_malignant	5
SeuratProject	2006	861	0600876_T1	GATGCTATCATTGCCC-1.FT_0600876_T1	0600876_T1_FT_scRNA	FT_scRNA	18.0957	9	9	Tumor3	T1_PREtreatment	fresh_tumor	Tumor	Malignant	3
SeuratProject	1978	1074	0600876_T1	TGCCAAAGTCCCTTGT-1.FT_0600876_T1	0600876_T1_FT_scRNA	FT_scRNA	2.52781	3	3	NK_cell	T1_PREtreatment	fresh_tumor	NK_cell	Non_malignant	4
SeuratProject	1992	1114	0600876_T1	TACCTTACAAGACACG-1.FT_0600876_T1	0600876_T1_FT_scRNA	FT_scRNA	1.10442	1	1	T_cell1	T1_PREtreatment	fresh_tumor	T_cell	Non_malignant	2
SeuratProject	1915	1259	0600876_T1	ATAACGCTCGGGAGTA-1.FT_0600876_T1	0600876_T1_FT_scRNA	FT_scRNA	0.522193	5	5	Myeloid2	T1_PREtreatment	fresh_tumor	Myeloid	Non_malignant	1
SeuratProject	1992	1128	0600876_T1	CAAGTTGAGCTAGCCC-1.FT_0600876_T1	0600876_T1_FT_scRNA	FT_scRNA	5.9739	3	3	NK_cell	T1_PREtreatment	fresh_tumor	NK_cell	Non_malignant	4
SeuratProject	1901	1060	0600876_T1	GTTCATTCATTCTTAC-1.FT_0600876_T1	0600876_T1_FT_scRNA	FT_scRNA	2.6828	1	1	T_cell1	T1_PREtreatment	fresh_tumor	T_cell	Non_malignant	2
SeuratProject	1995	1037	0600876_T1	ACGAGCCTCTTGTATC-1.FT_0600876_T1	0600876_T1_FT_scRNA	FT_scRNA	1.60401	1	1	T_cell1	T1_PREtreatment	fresh_tumor	T_cell	Non_malignant	2
SeuratProject	1893	1355	0600876_T1	TTGCGTCGTGATGATA-1.FT_0600876_T1	0600876_T1_FT_scRNA	FT_scRNA	0	0	0	Tumor1	T1_PREtreatment	fresh_tumor	Tumor	Malignant	0
SeuratProject	1854	1229	0600876_T1	CTAATGGTCGTGGGAA-1.FT_0600876_T1	0600876_T1_FT_scRNA	FT_scRNA	0	0	0	Tumor1	T1_PREtreatment	fresh_tumor	Tumor	Malignant	0
SeuratProject	1996	1078	0600876_T1	GCGCCAACATCGGAAG-1.FT_0600876_T1	0600876_T1_FT_scRNA	FT_scRNA	0.751503	1	1	T_cell1	T1_PREtreatment	fresh_tumor	T_cell	Non_malignant	2
SeuratProject	1956	1092	0600876_T1	GTACTCCTCTATCGCC-1.FT_0600876_T1	0600876_T1_FT_scRNA	FT_scRNA	2.45399	1	1	T_cell1	T1_PREtreatment	fresh_tumor	T_cell	Non_malignant	2
SeuratProject	1974	1092	0600876_T1	GTGCGGTAGCGCCTCA-1.FT_0600876_T1	0600876_T1_FT_scRNA	FT_scRNA	1.97568	1	1	T_cell1	T1_PREtreatment	fresh_tumor	T_cell	Non_malignant	2
SeuratProject	1845	1099	0600876_T1	ATTGGTGAGAGGTTGC-1.FT_0600876_T1	0600876_T1_FT_scRNA	FT_scRNA	0.216802	0	0	Tumor1	T1_PREtreatment	fresh_tumor	Tumor	Malignant	0
SeuratProject	1958	1162	0600876_T1	GTCGTAATCTTAGAGC-1.FT_0600876_T1	0600876_T1_FT_scRNA	FT_scRNA	3.57508	1	1	T_cell1	T1_PREtreatment	fresh_tumor	T_cell	Non_malignant	2
SeuratProject	1972	1002	0600876_T1	CACCTTGCACGTTGGC-1.FT_0600876_T1	0600876_T1_FT_scRNA	FT_scRNA	4.56389	3	3	NK_cell	T1_PREtreatment	fresh_tumor	NK_cell	Non_malignant	4
SeuratProject	1939	1140	0600876_T1	CGCCAAGAGACAAGCC-1.FT_0600876_T1	0600876_T1_FT_scRNA	FT_scRNA	9.59257	1	1	T_cell1	T1_PREtreatment	fresh_tumor	T_cell	Non_malignant	2
SeuratProject	1849	1127	0600876_T1	CGTCTACGTAGCGTAG-1.FT_0600876_T1	0600876_T1_FT_scRNA	FT_scRNA	0	0	0	Tumor1	T1_PREtreatment	fresh_tumor	Tumor	Malignant	0
SeuratProject	1982	1040	0600876_T1	TTCGGTCCATCGATGT-1.FT_0600876_T1	0600876_T1_FT_scRNA	FT_scRNA	2.37134	1	1	T_cell1	T1_PREtreatment	fresh_tumor	T_cell	Non_malignant	2
SeuratProject	1828	1201	0600876_T1	ATAGACCAGTGTTAGA-1.FT_0600876_T1	0600876_T1_FT_scRNA	FT_scRNA	0	0	0	Tumor1	T1_PREtreatment	fresh_tumor	Tumor	Malignant	0
SeuratProject	1970	1104	0600876_T1	TTGGAACGTAGCCTAT-1.FT_0600876_T1	0600876_T1_FT_scRNA	FT_scRNA	1.87817	3	3	NK_cell	T1_PREtreatment	fresh_tumor	NK_cell	Non_malignant	4
SeuratProject	1856	1076	0600876_T1	ACGCCAGAGTAGATGT-1.FT_0600876_T1	0600876_T1_FT_scRNA	FT_scRNA	0.161638	0	0	Tumor1	T1_PREtreatment	fresh_tumor	Tumor	Malignant	0
SeuratProject	1861	1081	0600876_T1	CTAATGGGTTTGTTGG-1.FT_0600876_T1	0600876_T1_FT_scRNA	FT_scRNA	0	4	4	Tumor2	T1_PREtreatment	fresh_tumor	Tumor	Malignant	3
SeuratProject	1948	1082	0600876_T1	ATCATCTGTCGATTGT-1.FT_0600876_T1	0600876_T1_FT_scRNA	FT_scRNA	0.102669	1	1	T_cell1	T1_PREtreatment	fresh_tumor	T_cell	Non_malignant	2
SeuratProject	1963	1061	0600876_T1	TGAGCCGTCTGAAAGA-1.FT_0600876_T1	0600876_T1_FT_scRNA	FT_scRNA	2.85278	1	1	T_cell1	T1_PREtreatment	fresh_tumor	T_cell	Non_malignant	2
SeuratProject	1761	1062	0600876_T1	AAAGTAGAGTAGCGGT-1.FT_0600876_T1	0600876_T1_FT_scRNA	FT_scRNA	0	0	0	Tumor1	T1_PREtreatment	fresh_tumor	Tumor	Malignant	0
SeuratProject	1860	1181	0600876_T1	TTTGCGCAGCCCTAAT-1.FT_0600876_T1	0600876_T1_FT_scRNA	FT_scRNA	0	0	0	Tumor1	T1_PREtreatment	fresh_tumor	Tumor	Malignant	0
SeuratProject	1928	1226	0600876_T1	GTCATTTAGCCGGTAA-1.FT_0600876_T1	0600876_T1_FT_scRNA	FT_scRNA	0.0518672	0	0	Tumor1	T1_PREtreatment	fresh_tumor	Tumor	Malignant	0
SeuratProject	1960	975	0600876_T1	CTAATGGGTGACGGTA-1.FT_0600876_T1	0600876_T1_FT_scRNA	FT_scRNA	1.93878	1	1	T_cell1	T1_PREtreatment	fresh_tumor	T_cell	Non_malignant	2
SeuratProject	1939	1029	0600876_T1	TCAATCTTCCTAGGGC-1.FT_0600876_T1	0600876_T1_FT_scRNA	FT_scRNA	1.9082	1	1	T_cell1	T1_PREtreatment	fresh_tumor	T_cell	Non_malignant	2
SeuratProject	1962	984	0600876_T1	CGGACGTTCCTAGTGA-1.FT_0600876_T1	0600876_T1_FT_scRNA	FT_scRNA	1.63099	3	3	NK_cell	T1_PREtreatment	fresh_tumor	NK_cell	Non_malignant	4
SeuratProject	1964	596	0600876_T1	TGTGGTATCCGCGTTT-1.FT_0600876_T1	0600876_T1_FT_scRNA	FT_scRNA	1.06925	6	6	Myeloid3	T1_PREtreatment	fresh_tumor	Myeloid	Non_malignant	5
SeuratProject	1950	1055	0600876_T1	GACGCGTCATCGATTG-1.FT_0600876_T1	0600876_T1_FT_scRNA	FT_scRNA	8.05128	1	1	T_cell1	T1_PREtreatment	fresh_tumor	T_cell	Non_malignant	2
SeuratProject	1965	1039	0600876_T1	ATCATCTAGTTGCAGG-1.FT_0600876_T1	0600876_T1_FT_scRNA	FT_scRNA	2.1883	3	3	NK_cell	T1_PREtreatment	fresh_tumor	NK_cell	Non_malignant	4
SeuratProject	1839	1234	0600876_T1	TACAGTGGTGTAATGA-1.FT_0600876_T1	0600876_T1_FT_scRNA	FT_scRNA	0	0	0	Tumor1	T1_PREtreatment	fresh_tumor	Tumor	Malignant	0
SeuratProject	1968	943	0600876_T1	AGGTCCGAGCGCTTAT-1.FT_0600876_T1	0600876_T1_FT_scRNA	FT_scRNA	1.5752	1	1	T_cell1	T1_PREtreatment	fresh_tumor	T_cell	Non_malignant	2
SeuratProject	1834	1119	0600876_T1	GGAATAAAGCCACGCT-1.FT_0600876_T1	0600876_T1_FT_scRNA	FT_scRNA	0	0	0	Tumor1	T1_PREtreatment	fresh_tumor	Tumor	Malignant	0
SeuratProject	1857	1217	0600876_T1	ACGGAGATCCCTAATT-1.FT_0600876_T1	0600876_T1_FT_scRNA	FT_scRNA	0	0	0	Tumor1	T1_PREtreatment	fresh_tumor	Tumor	Malignant	0
SeuratProject	1938	1128	0600876_T1	TATCTCACACGTAAGG-1.FT_0600876_T1	0600876_T1_FT_scRNA	FT_scRNA	0.0515996	0	0	Tumor1	T1_PREtreatment	fresh_tumor	Tumor	Malignant	0
SeuratProject	1873	1147	0600876_T1	TGACGGCCAATAGAGT-1.FT_0600876_T1	0600876_T1_FT_scRNA	FT_scRNA	0	0	0	Tumor1	T1_PREtreatment	fresh_tumor	Tumor	Malignant	0
SeuratProject	1959	1173	0600876_T1	TTCGGTCGTCAGGACA-1.FT_0600876_T1	0600876_T1_FT_scRNA	FT_scRNA	5.76825	5	5	Myeloid2	T1_PREtreatment	fresh_tumor	Myeloid	Non_malignant	1
SeuratProject	1946	1146	0600876_T1	GGACATTGTTACAGAA-1.FT_0600876_T1	0600876_T1_FT_scRNA	FT_scRNA	1.90134	1	1	T_cell1	T1_PREtreatment	fresh_tumor	T_cell	Non_malignant	2
SeuratProject	1794	1092	0600876_T1	TACGGGCCACCCAGTG-1.FT_0600876_T1	0600876_T1_FT_scRNA	FT_scRNA	0	0	0	Tumor1	T1_PREtreatment	fresh_tumor	Tumor	Malignant	0
SeuratProject	1967	1080	0600876_T1	TTTGGTTTCCTTGCCA-1.FT_0600876_T1	0600876_T1_FT_scRNA	FT_scRNA	2.23691	1	1	T_cell1	T1_PREtreatment	fresh_tumor	T_cell	Non_malignant	2
SeuratProject	1892	1134	0600876_T1	CGATGGCAGACAATAC-1.FT_0600876_T1	0600876_T1_FT_scRNA	FT_scRNA	0.475687	5	5	Myeloid2	T1_PREtreatment	fresh_tumor	Myeloid	Non_malignant	1
SeuratProject	1963	1045	0600876_T1	CCTTCCCCATCAGTAC-1.FT_0600876_T1	0600876_T1_FT_scRNA	FT_scRNA	3.05655	3	3	NK_cell	T1_PREtreatment	fresh_tumor	NK_cell	Non_malignant	4
SeuratProject	1853	1095	0600876_T1	CATATTCGTGAGCGAT-1.FT_0600876_T1	0600876_T1_FT_scRNA	FT_scRNA	0.1619	4	4	Tumor2	T1_PREtreatment	fresh_tumor	Tumor	Malignant	3
SeuratProject	1898	1144	0600876_T1	TGGTTAGGTAGTAGTA-1.FT_0600876_T1	0600876_T1_FT_scRNA	FT_scRNA	0.052687	4	4	Tumor2	T1_PREtreatment	fresh_tumor	Tumor	Malignant	3
SeuratProject	1870	1175	0600876_T1	GAAGCAGGTAAGAGGA-1.FT_0600876_T1	0600876_T1_FT_scRNA	FT_scRNA	0	0	0	Tumor1	T1_PREtreatment	fresh_tumor	Tumor	Malignant	0
SeuratProject	1940	1081	0600876_T1	CACCACTTCTTGTATC-1.FT_0600876_T1	0600876_T1_FT_scRNA	FT_scRNA	4.79381	3	3	NK_cell	T1_PREtreatment	fresh_tumor	NK_cell	Non_malignant	4
SeuratProject	1951	1043	0600876_T1	GACCTGGAGTCGTACT-1.FT_0600876_T1	0600876_T1_FT_scRNA	FT_scRNA	3.28037	1	1	T_cell1	T1_PREtreatment	fresh_tumor	T_cell	Non_malignant	2
SeuratProject	1913	1212	0600876_T1	CTAAGACTCGTCTGCT-1.FT_0600876_T1	0600876_T1_FT_scRNA	FT_scRNA	3.24098	1	1	T_cell1	T1_PREtreatment	fresh_tumor	T_cell	Non_malignant	2
SeuratProject	1944	1046	0600876_T1	ACGCCAGTCGTAGGTT-1.FT_0600876_T1	0600876_T1_FT_scRNA	FT_scRNA	3.29218	7	7	T_cell2	T1_PREtreatment	fresh_tumor	T_cell	Non_malignant	2
SeuratProject	1946	995	0600876_T1	GCGCAGTAGCAATATG-1.FT_0600876_T1	0600876_T1_FT_scRNA	FT_scRNA	20.7091	5	5	Myeloid2	T1_PREtreatment	fresh_tumor	Myeloid	Non_malignant	1
SeuratProject	1891	1163	0600876_T1	GATCAGTAGTGGGCTA-1.FT_0600876_T1	0600876_T1_FT_scRNA	FT_scRNA	0.158646	0	0	Tumor1	T1_PREtreatment	fresh_tumor	Tumor	Malignant	0
SeuratProject	1971	964	0600876_T1	TGTGGTAGTTCCATGA-1.FT_0600876_T1	0600876_T1_FT_scRNA	FT_scRNA	16.0832	3	3	NK_cell	T1_PREtreatment	fresh_tumor	NK_cell	Non_malignant	4
SeuratProject	1859	1120	0600876_T1	TCTCTAATCGATAGAA-1.FT_0600876_T1	0600876_T1_FT_scRNA	FT_scRNA	0	0	0	Tumor1	T1_PREtreatment	fresh_tumor	Tumor	Malignant	0
SeuratProject	1938	1185	0600876_T1	CGCTTCACATGGGACA-1.FT_0600876_T1	0600876_T1_FT_scRNA	FT_scRNA	4.95356	3	3	NK_cell	T1_PREtreatment	fresh_tumor	NK_cell	Non_malignant	4
SeuratProject	1846	1130	0600876_T1	CATGACAAGTGTCCCG-1.FT_0600876_T1	0600876_T1_FT_scRNA	FT_scRNA	0	0	0	Tumor1	T1_PREtreatment	fresh_tumor	Tumor	Malignant	0
SeuratProject	1951	952	0600876_T1	GGGTCTGAGCCCAGCT-1.FT_0600876_T1	0600876_T1_FT_scRNA	FT_scRNA	9.58483	1	1	T_cell1	T1_PREtreatment	fresh_tumor	T_cell	Non_malignant	2
SeuratProject	1855	1178	0600876_T1	CCTAGCTAGATCACGG-1.FT_0600876_T1	0600876_T1_FT_scRNA	FT_scRNA	0	0	0	Tumor1	T1_PREtreatment	fresh_tumor	Tumor	Malignant	0
SeuratProject	1903	1075	0600876_T1	TTAACTCGTACCAGTT-1.FT_0600876_T1	0600876_T1_FT_scRNA	FT_scRNA	4.51918	3	3	NK_cell	T1_PREtreatment	fresh_tumor	NK_cell	Non_malignant	4
SeuratProject	1862	1172	0600876_T1	AAATGCCAGCAGGCTA-1.FT_0600876_T1	0600876_T1_FT_scRNA	FT_scRNA	0	0	0	Tumor1	T1_PREtreatment	fresh_tumor	Tumor	Malignant	0
SeuratProject	1938	1019	0600876_T1	GTAACTGAGAGTTGGC-1.FT_0600876_T1	0600876_T1_FT_scRNA	FT_scRNA	2.99278	1	1	T_cell1	T1_PREtreatment	fresh_tumor	T_cell	Non_malignant	2
SeuratProject	1940	1040	0600876_T1	AATCGGTGTGTGCGTC-1.FT_0600876_T1	0600876_T1_FT_scRNA	FT_scRNA	1.90722	1	1	T_cell1	T1_PREtreatment	fresh_tumor	T_cell	Non_malignant	2
SeuratProject	1877	1014	0600876_T1	ATCTACTCAATCTGCA-1.FT_0600876_T1	0600876_T1_FT_scRNA	FT_scRNA	2.39744	7	7	T_cell2	T1_PREtreatment	fresh_tumor	T_cell	Non_malignant	2
SeuratProject	1921	1103	0600876_T1	TGATTTCGTTTGGGCC-1.FT_0600876_T1	0600876_T1_FT_scRNA	FT_scRNA	3.38365	7	7	T_cell2	T1_PREtreatment	fresh_tumor	T_cell	Non_malignant	2
SeuratProject	1929	1190	0600876_T1	GGTGTTAGTACATGTC-1.FT_0600876_T1	0600876_T1_FT_scRNA	FT_scRNA	1.86625	1	1	T_cell1	T1_PREtreatment	fresh_tumor	T_cell	Non_malignant	2
SeuratProject	1846	1097	0600876_T1	TCGTACCTCTTAGCCC-1.FT_0600876_T1	0600876_T1_FT_scRNA	FT_scRNA	0	4	4	Tumor2	T1_PREtreatment	fresh_tumor	Tumor	Malignant	3
SeuratProject	1922	1199	0600876_T1	ACACCAATCACCCTCA-1.FT_0600876_T1	0600876_T1_FT_scRNA	FT_scRNA	1.40479	1	1	T_cell1	T1_PREtreatment	fresh_tumor	T_cell	Non_malignant	2
SeuratProject	1939	1034	0600876_T1	AACTCCCTCAGCGACC-1.FT_0600876_T1	0600876_T1_FT_scRNA	FT_scRNA	1.39247	1	1	T_cell1	T1_PREtreatment	fresh_tumor	T_cell	Non_malignant	2
SeuratProject	1928	882	0600876_T1	TAAGTGCAGTGGTAGC-1.FT_0600876_T1	0600876_T1_FT_scRNA	FT_scRNA	0.0518672	9	9	Tumor3	T1_PREtreatment	fresh_tumor	Tumor	Malignant	3
SeuratProject	1881	990	0600876_T1	AAGTCTGGTGCGATAG-1.FT_0600876_T1	0600876_T1_FT_scRNA	FT_scRNA	0	8	8	Endothelial	T1_PREtreatment	fresh_tumor	Endothelial	Non_malignant	6
SeuratProject	1855	1142	0600876_T1	TTCTACATCAGGTAAA-1.FT_0600876_T1	0600876_T1_FT_scRNA	FT_scRNA	0	0	0	Tumor1	T1_PREtreatment	fresh_tumor	Tumor	Malignant	0
SeuratProject	1842	1154	0600876_T1	CCTATTATCATGCATG-1.FT_0600876_T1	0600876_T1_FT_scRNA	FT_scRNA	0	0	0	Tumor1	T1_PREtreatment	fresh_tumor	Tumor	Malignant	0
SeuratProject	1775	1096	0600876_T1	CCTAGCTAGAGCTGGT-1.FT_0600876_T1	0600876_T1_FT_scRNA	FT_scRNA	0	0	0	Tumor1	T1_PREtreatment	fresh_tumor	Tumor	Malignant	0
SeuratProject	1938	955	0600876_T1	ATTTCTGAGTTTCCTT-1.FT_0600876_T1	0600876_T1_FT_scRNA	FT_scRNA	3.66357	3	3	NK_cell	T1_PREtreatment	fresh_tumor	NK_cell	Non_malignant	4
SeuratProject	1873	1186	0600876_T1	TGTGGTAAGCTGATAA-1.FT_0600876_T1	0600876_T1_FT_scRNA	FT_scRNA	0	0	0	Tumor1	T1_PREtreatment	fresh_tumor	Tumor	Malignant	0
SeuratProject	1832	1134	0600876_T1	CTCATTATCAGGTAAA-1.FT_0600876_T1	0600876_T1_FT_scRNA	FT_scRNA	0	0	0	Tumor1	T1_PREtreatment	fresh_tumor	Tumor	Malignant	0
SeuratProject	1939	944	0600876_T1	CCGTACTCACGAAACG-1.FT_0600876_T1	0600876_T1_FT_scRNA	FT_scRNA	5.1573	3	3	NK_cell	T1_PREtreatment	fresh_tumor	NK_cell	Non_malignant	4
SeuratProject	1831	1154	0600876_T1	TTGAACGTCAACGGGA-1.FT_0600876_T1	0600876_T1_FT_scRNA	FT_scRNA	0.054615	0	0	Tumor1	T1_PREtreatment	fresh_tumor	Tumor	Malignant	0
SeuratProject	1947	1082	0600876_T1	ACGATACAGGATCGCA-1.FT_0600876_T1	0600876_T1_FT_scRNA	FT_scRNA	1.43811	1	1	T_cell1	T1_PREtreatment	fresh_tumor	T_cell	Non_malignant	2
SeuratProject	1840	850	0600876_T1	CCTATTAAGGCACATG-1.FT_0600876_T1	0600876_T1_FT_scRNA	FT_scRNA	6.41304	5	5	Myeloid2	T1_PREtreatment	fresh_tumor	Myeloid	Non_malignant	1
SeuratProject	1940	1030	0600876_T1	GCATGCGTCGCAGGCT-1.FT_0600876_T1	0600876_T1_FT_scRNA	FT_scRNA	1.18557	1	1	T_cell1	T1_PREtreatment	fresh_tumor	T_cell	Non_malignant	2
SeuratProject	1773	1154	0600876_T1	CCAGCGATCTTGTACT-1.FT_0600876_T1	0600876_T1_FT_scRNA	FT_scRNA	0	0	0	Tumor1	T1_PREtreatment	fresh_tumor	Tumor	Malignant	0
SeuratProject	1884	517	0600876_T1	CGTCCATGTCAACTGT-1.FT_0600876_T1	0600876_T1_FT_scRNA	FT_scRNA	0.0530786	6	6	Myeloid3	T1_PREtreatment	fresh_tumor	Myeloid	Non_malignant	5
SeuratProject	1821	1199	0600876_T1	CGGACGTCACTACAGT-1.FT_0600876_T1	0600876_T1_FT_scRNA	FT_scRNA	0	0	0	Tumor1	T1_PREtreatment	fresh_tumor	Tumor	Malignant	0
SeuratProject	1846	1019	0600876_T1	GGATTACAGTACCGGA-1.FT_0600876_T1	0600876_T1_FT_scRNA	FT_scRNA	0.0541712	0	0	Tumor1	T1_PREtreatment	fresh_tumor	Tumor	Malignant	0
SeuratProject	1758	1161	0600876_T1	CATGACAGTTACCAGT-1.FT_0600876_T1	0600876_T1_FT_scRNA	FT_scRNA	0	0	0	Tumor1	T1_PREtreatment	fresh_tumor	Tumor	Malignant	0
SeuratProject	1831	1250	0600876_T1	CAACCAAAGGGAAACA-1.FT_0600876_T1	0600876_T1_FT_scRNA	FT_scRNA	0	0	0	Tumor1	T1_PREtreatment	fresh_tumor	Tumor	Malignant	0
SeuratProject	1921	1065	0600876_T1	TACTCATCAACTGCGC-1.FT_0600876_T1	0600876_T1_FT_scRNA	FT_scRNA	1.6658	1	1	T_cell1	T1_PREtreatment	fresh_tumor	T_cell	Non_malignant	2
SeuratProject	1853	1150	0600876_T1	TTCGGTCAGCCAGTTT-1.FT_0600876_T1	0600876_T1_FT_scRNA	FT_scRNA	0	0	0	Tumor1	T1_PREtreatment	fresh_tumor	Tumor	Malignant	0
SeuratProject	1914	1115	0600876_T1	GGGTTGCCATTACCTT-1.FT_0600876_T1	0600876_T1_FT_scRNA	FT_scRNA	10.0836	2	2	Myeloid1	T1_PREtreatment	fresh_tumor	Myeloid	Non_malignant	1
SeuratProject	1802	1021	0600876_T1	CCGTACTGTAAATACG-1.FT_0600876_T1	0600876_T1_FT_scRNA	FT_scRNA	0	0	0	Tumor1	T1_PREtreatment	fresh_tumor	Tumor	Malignant	0
SeuratProject	1798	1236	0600876_T1	GCGCAGTGTATATGAG-1.FT_0600876_T1	0600876_T1_FT_scRNA	FT_scRNA	0	0	0	Tumor1	T1_PREtreatment	fresh_tumor	Tumor	Malignant	0
SeuratProject	1681	1030	0600876_T1	GGGACCTGTAGCACGA-1.FT_0600876_T1	0600876_T1_FT_scRNA	FT_scRNA	0	0	0	Tumor1	T1_PREtreatment	fresh_tumor	Tumor	Malignant	0
SeuratProject	1903	1128	0600876_T1	CCCATACCAGCTATTG-1.FT_0600876_T1	0600876_T1_FT_scRNA	FT_scRNA	3.25801	1	1	T_cell1	T1_PREtreatment	fresh_tumor	T_cell	Non_malignant	2
SeuratProject	1854	1150	0600876_T1	GTTAAGCAGGATCGCA-1.FT_0600876_T1	0600876_T1_FT_scRNA	FT_scRNA	2.589	5	5	Myeloid2	T1_PREtreatment	fresh_tumor	Myeloid	Non_malignant	1
SeuratProject	1860	1115	0600876_T1	TAGAGCTCAGCTGCAC-1.FT_0600876_T1	0600876_T1_FT_scRNA	FT_scRNA	0.0537634	0	0	Tumor1	T1_PREtreatment	fresh_tumor	Tumor	Malignant	0
SeuratProject	1836	1223	0600876_T1	TACTCATTCAGAGCTT-1.FT_0600876_T1	0600876_T1_FT_scRNA	FT_scRNA	0	0	0	Tumor1	T1_PREtreatment	fresh_tumor	Tumor	Malignant	0
SeuratProject	1923	1086	0600876_T1	CCACCTATCCCATTAT-1.FT_0600876_T1	0600876_T1_FT_scRNA	FT_scRNA	3.17213	3	3	NK_cell	T1_PREtreatment	fresh_tumor	NK_cell	Non_malignant	4
SeuratProject	1821	1008	0600876_T1	GTTAAGCGTGGCCCTA-1.FT_0600876_T1	0600876_T1_FT_scRNA	FT_scRNA	0	4	4	Tumor2	T1_PREtreatment	fresh_tumor	Tumor	Malignant	3
SeuratProject	1939	1051	0600876_T1	GCATGTACAGGTCGTC-1.FT_0600876_T1	0600876_T1_FT_scRNA	FT_scRNA	4.02269	3	3	NK_cell	T1_PREtreatment	fresh_tumor	NK_cell	Non_malignant	4
SeuratProject	1896	1129	0600876_T1	TCTGAGACATTCTTAC-1.FT_0600876_T1	0600876_T1_FT_scRNA	FT_scRNA	1.26582	1	1	T_cell1	T1_PREtreatment	fresh_tumor	T_cell	Non_malignant	2
SeuratProject	1920	1135	0600876_T1	GACTGCGGTTTGCATG-1.FT_0600876_T1	0600876_T1_FT_scRNA	FT_scRNA	1.5625	1	1	T_cell1	T1_PREtreatment	fresh_tumor	T_cell	Non_malignant	2
SeuratProject	1785	1168	0600876_T1	AAGCCGCTCAACACCA-1.FT_0600876_T1	0600876_T1_FT_scRNA	FT_scRNA	0.280112	0	0	Tumor1	T1_PREtreatment	fresh_tumor	Tumor	Malignant	0
SeuratProject	1829	1123	0600876_T1	TGCTACCTCAAGGCTT-1.FT_0600876_T1	0600876_T1_FT_scRNA	FT_scRNA	0.109349	5	5	Myeloid2	T1_PREtreatment	fresh_tumor	Myeloid	Non_malignant	1
SeuratProject	1865	984	0600876_T1	CCGTACTAGAGACTTA-1.FT_0600876_T1	0600876_T1_FT_scRNA	FT_scRNA	13.5657	5	5	Myeloid2	T1_PREtreatment	fresh_tumor	Myeloid	Non_malignant	1
SeuratProject	1729	988	0600876_T1	GTATTCTTCACTTACT-1.FT_0600876_T1	0600876_T1_FT_scRNA	FT_scRNA	0	8	8	Endothelial	T1_PREtreatment	fresh_tumor	Endothelial	Non_malignant	6
SeuratProject	1825	1001	0600876_T1	GAACATCAGAAGCCCA-1.FT_0600876_T1	0600876_T1_FT_scRNA	FT_scRNA	0.0547945	0	0	Tumor1	T1_PREtreatment	fresh_tumor	Tumor	Malignant	0
SeuratProject	1938	984	0600876_T1	GCAGCCATCGTCCGTT-1.FT_0600876_T1	0600876_T1_FT_scRNA	FT_scRNA	4.48916	1	1	T_cell1	T1_PREtreatment	fresh_tumor	T_cell	Non_malignant	2
SeuratProject	1837	1227	0600876_T1	GAATAAGGTTAGTGGG-1.FT_0600876_T1	0600876_T1_FT_scRNA	FT_scRNA	0	0	0	Tumor1	T1_PREtreatment	fresh_tumor	Tumor	Malignant	0
SeuratProject	1815	1048	0600876_T1	GCCAAATAGTCGTTTG-1.FT_0600876_T1	0600876_T1_FT_scRNA	FT_scRNA	0.440771	0	0	Tumor1	T1_PREtreatment	fresh_tumor	Tumor	Malignant	0
SeuratProject	1910	1090	0600876_T1	GGCTCGACAGACGCTC-1.FT_0600876_T1	0600876_T1_FT_scRNA	FT_scRNA	1.93717	7	7	T_cell2	T1_PREtreatment	fresh_tumor	T_cell	Non_malignant	2
SeuratProject	1885	1012	0600876_T1	TCCACACAGAATCTCC-1.FT_0600876_T1	0600876_T1_FT_scRNA	FT_scRNA	0	0	0	Tumor1	T1_PREtreatment	fresh_tumor	Tumor	Malignant	0
SeuratProject	1910	1118	0600876_T1	CCTACACGTCGCTTCT-1.FT_0600876_T1	0600876_T1_FT_scRNA	FT_scRNA	4.45026	1	1	T_cell1	T1_PREtreatment	fresh_tumor	T_cell	Non_malignant	2
SeuratProject	1928	693	0600876_T1	GTGCAGCGTTCAGCGC-1.FT_0600876_T1	0600876_T1_FT_scRNA	FT_scRNA	0	9	9	Tumor3	T1_PREtreatment	fresh_tumor	Tumor	Malignant	3
SeuratProject	1774	1219	0600876_T1	GGCGTGTTCTAAGCCA-1.FT_0600876_T1	0600876_T1_FT_scRNA	FT_scRNA	0.169109	0	0	Tumor1	T1_PREtreatment	fresh_tumor	Tumor	Malignant	3
SeuratProject	1904	1046	0600876_T1	AGAGCTTAGTAGCGGT-1.FT_0600876_T1	0600876_T1_FT_scRNA	FT_scRNA	1.05042	1	1	T_cell1	T1_PREtreatment	fresh_tumor	T_cell	Non_malignant	2
SeuratProject	1883	1104	0600876_T1	TTCTTAGTCCATGAAC-1.FT_0600876_T1	0600876_T1_FT_scRNA	FT_scRNA	3.1333	3	3	NK_cell	T1_PREtreatment	fresh_tumor	NK_cell	Non_malignant	4
SeuratProject	1822	940	0600876_T1	CGTTGGGCAATGAATG-1.FT_0600876_T1	0600876_T1_FT_scRNA	FT_scRNA	0.0548847	0	0	Tumor1	T1_PREtreatment	fresh_tumor	Tumor	Malignant	0
SeuratProject	1758	1149	0600876_T1	GCAAACTTCATAAAGG-1.FT_0600876_T1	0600876_T1_FT_scRNA	FT_scRNA	0	0	0	Tumor1	T1_PREtreatment	fresh_tumor	Tumor	Malignant	0
SeuratProject	1898	1091	0600876_T1	TTATGCTTCAATCTCT-1.FT_0600876_T1	0600876_T1_FT_scRNA	FT_scRNA	4.53109	3	3	NK_cell	T1_PREtreatment	fresh_tumor	NK_cell	Non_malignant	4
SeuratProject	1903	1113	0600876_T1	TTCTACAAGAGTCGGT-1.FT_0600876_T1	0600876_T1_FT_scRNA	FT_scRNA	6.04309	3	3	NK_cell	T1_PREtreatment	fresh_tumor	NK_cell	Non_malignant	4
SeuratProject	1914	1061	0600876_T1	GGATGTTAGGATGCGT-1.FT_0600876_T1	0600876_T1_FT_scRNA	FT_scRNA	3.0303	7	7	T_cell2	T1_PREtreatment	fresh_tumor	T_cell	Non_malignant	2
SeuratProject	1907	1060	0600876_T1	AGCGGTCTCGGCGCAT-1.FT_0600876_T1	0600876_T1_FT_scRNA	FT_scRNA	12.2181	5	5	Myeloid2	T1_PREtreatment	fresh_tumor	Myeloid	Non_malignant	1
SeuratProject	1919	841	0600876_T1	CAACCAAAGTCGTTTG-1.FT_0600876_T1	0600876_T1_FT_scRNA	FT_scRNA	5.31527	9	9	Tumor3	T1_PREtreatment	fresh_tumor	Tumor	Malignant	3
SeuratProject	1851	1062	0600876_T1	AAGTCTGGTTATTCTC-1.FT_0600876_T1	0600876_T1_FT_scRNA	FT_scRNA	3.24149	3	3	NK_cell	T1_PREtreatment	fresh_tumor	NK_cell	Non_malignant	4
SeuratProject	1928	661	0600876_T1	CCGTTCATCTGACCTC-1.FT_0600876_T1	0600876_T1_FT_scRNA	FT_scRNA	0.363071	6	6	Myeloid3	T1_PREtreatment	fresh_tumor	Myeloid	Non_malignant	5
SeuratProject	1899	1106	0600876_T1	CCGTGGATCCGTAGTA-1.FT_0600876_T1	0600876_T1_FT_scRNA	FT_scRNA	2.00105	3	3	NK_cell	T1_PREtreatment	fresh_tumor	NK_cell	Non_malignant	4
SeuratProject	1919	1062	0600876_T1	AGGGTGAAGAGACGAA-1.FT_0600876_T1	0600876_T1_FT_scRNA	FT_scRNA	1.56331	1	1	T_cell1	T1_PREtreatment	fresh_tumor	T_cell	Non_malignant	2
SeuratProject	1917	1209	0600876_T1	CATATTCGTCAAAGCG-1.FT_0600876_T1	0600876_T1_FT_scRNA	FT_scRNA	2.34742	7	7	T_cell2	T1_PREtreatment	fresh_tumor	T_cell	Non_malignant	2
SeuratProject	1777	1171	0600876_T1	GCATGCGGTAGAAGGA-1.FT_0600876_T1	0600876_T1_FT_scRNA	FT_scRNA	0.337648	0	0	Tumor1	T1_PREtreatment	fresh_tumor	Tumor	Malignant	0
SeuratProject	1862	1119	0600876_T1	GACGCGTAGCTGCGAA-1.FT_0600876_T1	0600876_T1_FT_scRNA	FT_scRNA	6.55209	3	3	NK_cell	T1_PREtreatment	fresh_tumor	NK_cell	Non_malignant	4
SeuratProject	1910	691	0600876_T1	ACGCAGCTCAAACCGT-1.FT_0600876_T1	0600876_T1_FT_scRNA	FT_scRNA	0	9	9	Tumor3	T1_PREtreatment	fresh_tumor	Tumor	Malignant	3
SeuratProject	1863	1097	0600876_T1	AGAATAGTCGTAGGTT-1.FT_0600876_T1	0600876_T1_FT_scRNA	FT_scRNA	0.536769	0	0	Tumor1	T1_PREtreatment	fresh_tumor	Tumor	Malignant	0
SeuratProject	1821	1050	0600876_T1	CTCCTAGGTACATCCA-1.FT_0600876_T1	0600876_T1_FT_scRNA	FT_scRNA	0	0	0	Tumor1	T1_PREtreatment	fresh_tumor	Tumor	Malignant	0
SeuratProject	1924	1022	0600876_T1	GACGTTAGTGGGTATG-1.FT_0600876_T1	0600876_T1_FT_scRNA	FT_scRNA	0.571726	1	1	T_cell1	T1_PREtreatment	fresh_tumor	T_cell	Non_malignant	2
SeuratProject	1907	929	0600876_T1	CTTAGGAGTCACCCAG-1.FT_0600876_T1	0600876_T1_FT_scRNA	FT_scRNA	7.2365	9	9	Tumor3	T1_PREtreatment	fresh_tumor	Tumor	Malignant	3
SeuratProject	1811	1069	0600876_T1	GCTGCAGTCGCATGGC-1.FT_0600876_T1	0600876_T1_FT_scRNA	FT_scRNA	0	0	0	Tumor1	T1_PREtreatment	fresh_tumor	Tumor	Malignant	0
SeuratProject	1809	1142	0600876_T1	CACAGGCCAGGCTGAA-1.FT_0600876_T1	0600876_T1_FT_scRNA	FT_scRNA	0.276396	5	5	Myeloid2	T1_PREtreatment	fresh_tumor	Myeloid	Non_malignant	1
SeuratProject	1916	1144	0600876_T1	GACTGCGCATGCAATC-1.FT_0600876_T1	0600876_T1_FT_scRNA	FT_scRNA	6.21086	3	3	NK_cell	T1_PREtreatment	fresh_tumor	NK_cell	Non_malignant	4
SeuratProject	1869	1092	0600876_T1	TGCGCAGAGTCAAGCG-1.FT_0600876_T1	0600876_T1_FT_scRNA	FT_scRNA	9.25629	3	3	NK_cell	T1_PREtreatment	fresh_tumor	NK_cell	Non_malignant	4
SeuratProject	1779	1181	0600876_T1	GCTTCCATCACCTCGT-1.FT_0600876_T1	0600876_T1_FT_scRNA	FT_scRNA	0	0	0	Tumor1	T1_PREtreatment	fresh_tumor	Tumor	Malignant	0
SeuratProject	1843	939	0600876_T1	CTACCCAAGTTGCAGG-1.FT_0600876_T1	0600876_T1_FT_scRNA	FT_scRNA	0	0	0	Tumor1	T1_PREtreatment	fresh_tumor	Tumor	Malignant	0
SeuratProject	1845	992	0600876_T1	TGCCCTAGTAACGCGA-1.FT_0600876_T1	0600876_T1_FT_scRNA	FT_scRNA	0	0	0	Tumor1	T1_PREtreatment	fresh_tumor	Tumor	Malignant	0
SeuratProject	1819	1001	0600876_T1	TCCCGATAGCTCCCAG-1.FT_0600876_T1	0600876_T1_FT_scRNA	FT_scRNA	0	4	4	Tumor2	T1_PREtreatment	fresh_tumor	Tumor	Malignant	3
SeuratProject	1789	1196	0600876_T1	ACATCAGTCGAATGGG-1.FT_0600876_T1	0600876_T1_FT_scRNA	FT_scRNA	0.726663	5	5	Myeloid2	T1_PREtreatment	fresh_tumor	Myeloid	Non_malignant	1
SeuratProject	1908	1064	0600876_T1	TGCTGCTCACGTCAGC-1.FT_0600876_T1	0600876_T1_FT_scRNA	FT_scRNA	1.41509	1	1	T_cell1	T1_PREtreatment	fresh_tumor	T_cell	Non_malignant	2
SeuratProject	1778	1022	0600876_T1	CGAGAAGAGTCGCCGT-1.FT_0600876_T1	0600876_T1_FT_scRNA	FT_scRNA	0	8	8	Endothelial	T1_PREtreatment	fresh_tumor	Endothelial	Non_malignant	6
SeuratProject	1878	1136	0600876_T1	TGTGGTAGTGGCAAAC-1.FT_0600876_T1	0600876_T1_FT_scRNA	FT_scRNA	7.56124	3	3	NK_cell	T1_PREtreatment	fresh_tumor	NK_cell	Non_malignant	4
SeuratProject	1904	1068	0600876_T1	CGGCTAGCAAGCCGCT-1.FT_0600876_T1	0600876_T1_FT_scRNA	FT_scRNA	3.30882	1	1	T_cell1	T1_PREtreatment	fresh_tumor	T_cell	Non_malignant	2
SeuratProject	1759	1114	0600876_T1	CTCATTATCACGACTA-1.FT_0600876_T1	0600876_T1_FT_scRNA	FT_scRNA	0	0	0	Tumor1	T1_PREtreatment	fresh_tumor	Tumor	Malignant	0
SeuratProject	1873	1082	0600876_T1	TGGGCGTCACGCTTTC-1.FT_0600876_T1	0600876_T1_FT_scRNA	FT_scRNA	6.35344	3	3	NK_cell	T1_PREtreatment	fresh_tumor	NK_cell	Non_malignant	4
SeuratProject	1912	1152	0600876_T1	CTTTGCGTCGATAGAA-1.FT_0600876_T1	0600876_T1_FT_scRNA	FT_scRNA	3.9749	1	1	T_cell1	T1_PREtreatment	fresh_tumor	T_cell	Non_malignant	2
SeuratProject	1909	1021	0600876_T1	GTACTCCAGCCAACAG-1.FT_0600876_T1	0600876_T1_FT_scRNA	FT_scRNA	3.14301	7	7	T_cell2	T1_PREtreatment	fresh_tumor	T_cell	Non_malignant	2
SeuratProject	1902	987	0600876_T1	ATCGAGTAGGCATGTG-1.FT_0600876_T1	0600876_T1_FT_scRNA	FT_scRNA	1.57729	1	1	T_cell1	T1_PREtreatment	fresh_tumor	T_cell	Non_malignant	2
SeuratProject	1736	1061	0600876_T1	TATGCCCCATTCCTGC-1.FT_0600876_T1	0600876_T1_FT_scRNA	FT_scRNA	0	0	0	Tumor1	T1_PREtreatment	fresh_tumor	Tumor	Malignant	0
SeuratProject	1764	1253	0600876_T1	TCTCTAAGTAGCGTGA-1.FT_0600876_T1	0600876_T1_FT_scRNA	FT_scRNA	0	0	0	Tumor1	T1_PREtreatment	fresh_tumor	Tumor	Malignant	0
SeuratProject	1873	1160	0600876_T1	CGCCAAGAGGGCATGT-1.FT_0600876_T1	0600876_T1_FT_scRNA	FT_scRNA	2.24239	1	1	T_cell1	T1_PREtreatment	fresh_tumor	T_cell	Non_malignant	2
SeuratProject	1922	1004	0600876_T1	GTGGGTCGTTCTCATT-1.FT_0600876_T1	0600876_T1_FT_scRNA	FT_scRNA	1.56087	1	1	T_cell1	T1_PREtreatment	fresh_tumor	T_cell	Non_malignant	2
SeuratProject	1865	1118	0600876_T1	GAACATCAGTTTAGGA-1.FT_0600876_T1	0600876_T1_FT_scRNA	FT_scRNA	6.54155	3	3	NK_cell	T1_PREtreatment	fresh_tumor	NK_cell	Non_malignant	4
SeuratProject	1731	1154	0600876_T1	ACTGATGTCTTTACAC-1.FT_0600876_T1	0600876_T1_FT_scRNA	FT_scRNA	0	0	0	Tumor1	T1_PREtreatment	fresh_tumor	Tumor	Malignant	0
SeuratProject	1899	1028	0600876_T1	CAAGGCCTCGAATGCT-1.FT_0600876_T1	0600876_T1_FT_scRNA	FT_scRNA	3.05424	3	3	NK_cell	T1_PREtreatment	fresh_tumor	NK_cell	Non_malignant	4
SeuratProject	1901	1099	0600876_T1	GATCTAGGTGTTGAGG-1.FT_0600876_T1	0600876_T1_FT_scRNA	FT_scRNA	3.78748	7	7	T_cell2	T1_PREtreatment	fresh_tumor	T_cell	Non_malignant	2
SeuratProject	1883	1058	0600876_T1	CCTTCCCAGCCGCCTA-1.FT_0600876_T1	0600876_T1_FT_scRNA	FT_scRNA	0.849708	1	1	T_cell1	T1_PREtreatment	fresh_tumor	T_cell	Non_malignant	2
SeuratProject	1890	1040	0600876_T1	TGAGCCGGTCAATGTC-1.FT_0600876_T1	0600876_T1_FT_scRNA	FT_scRNA	1.11111	1	1	T_cell1	T1_PREtreatment	fresh_tumor	T_cell	Non_malignant	2
SeuratProject	1721	1057	0600876_T1	ACTATCTCACTTAACG-1.FT_0600876_T1	0600876_T1_FT_scRNA	FT_scRNA	0	0	0	Tumor1	T1_PREtreatment	fresh_tumor	Tumor	Malignant	0
SeuratProject	1877	1057	0600876_T1	CAGCATACACTGTGTA-1.FT_0600876_T1	0600876_T1_FT_scRNA	FT_scRNA	0.15983	5	5	Myeloid2	T1_PREtreatment	fresh_tumor	Myeloid	Non_malignant	1
SeuratProject	1913	766	0600876_T1	CTCCTAGTCATCTGCC-1.FT_0600876_T1	0600876_T1_FT_scRNA	FT_scRNA	0.209096	6	6	Myeloid3	T1_PREtreatment	fresh_tumor	Myeloid	Non_malignant	5
SeuratProject	1874	1073	0600876_T1	CGTCAGGGTCCGTTAA-1.FT_0600876_T1	0600876_T1_FT_scRNA	FT_scRNA	0	0	0	Tumor1	T1_PREtreatment	fresh_tumor	Tumor	Malignant	0
SeuratProject	1856	1070	0600876_T1	GTGTGCGCACTAAGTC-1.FT_0600876_T1	0600876_T1_FT_scRNA	FT_scRNA	2.10129	1	1	T_cell1	T1_PREtreatment	fresh_tumor	T_cell	Non_malignant	2
SeuratProject	1850	1027	0600876_T1	CAGAGAGGTCACTTCC-1.FT_0600876_T1	0600876_T1_FT_scRNA	FT_scRNA	1.40541	5	5	Myeloid2	T1_PREtreatment	fresh_tumor	Myeloid	Non_malignant	1
SeuratProject	1812	1070	0600876_T1	ACGCAGCGTGACTCAT-1.FT_0600876_T1	0600876_T1_FT_scRNA	FT_scRNA	2.09713	0	0	Tumor1	T1_PREtreatment	fresh_tumor	Tumor	Malignant	0
SeuratProject	1859	1154	0600876_T1	GCTGCGACAGACGCAA-1.FT_0600876_T1	0600876_T1_FT_scRNA	FT_scRNA	6.13233	3	3	NK_cell	T1_PREtreatment	fresh_tumor	NK_cell	Non_malignant	4
SeuratProject	1894	1057	0600876_T1	GACTAACCAAGCCCAC-1.FT_0600876_T1	0600876_T1_FT_scRNA	FT_scRNA	1.26716	1	1	T_cell1	T1_PREtreatment	fresh_tumor	T_cell	Non_malignant	2
SeuratProject	1865	1022	0600876_T1	GATTCAGCATGCGCAC-1.FT_0600876_T1	0600876_T1_FT_scRNA	FT_scRNA	13.3512	5	5	Myeloid2	T1_PREtreatment	fresh_tumor	Myeloid	Non_malignant	1
SeuratProject	1745	1171	0600876_T1	GGCCGATGTCAGAGGT-1.FT_0600876_T1	0600876_T1_FT_scRNA	FT_scRNA	0	0	0	Tumor1	T1_PREtreatment	fresh_tumor	Tumor	Malignant	0
SeuratProject	1876	1119	0600876_T1	GCAATCATCCGCGCAA-1.FT_0600876_T1	0600876_T1_FT_scRNA	FT_scRNA	2.02559	1	1	T_cell1	T1_PREtreatment	fresh_tumor	T_cell	Non_malignant	2
SeuratProject	1798	1043	0600876_T1	CCTATTAGTTGTGGCC-1.FT_0600876_T1	0600876_T1_FT_scRNA	FT_scRNA	0	0	0	Tumor1	T1_PREtreatment	fresh_tumor	Tumor	Malignant	0
SeuratProject	1896	779	0600876_T1	CTGTTTAAGACGCACA-1.FT_0600876_T1	0600876_T1_FT_scRNA	FT_scRNA	0	9	9	Tumor3	T1_PREtreatment	fresh_tumor	Tumor	Malignant	3
SeuratProject	1858	1010	0600876_T1	ACTGAACAGGTTCCTA-1.FT_0600876_T1	0600876_T1_FT_scRNA	FT_scRNA	2.63724	1	1	T_cell1	T1_PREtreatment	fresh_tumor	T_cell	Non_malignant	2
SeuratProject	1904	752	0600876_T1	TACGGATGTACTTAGC-1.FT_0600876_T1	0600876_T1_FT_scRNA	FT_scRNA	0.052521	9	9	Tumor3	T1_PREtreatment	fresh_tumor	Tumor	Malignant	3
SeuratProject	1907	1148	0600876_T1	CAGTAACTCTGTCAAG-1.FT_0600876_T1	0600876_T1_FT_scRNA	FT_scRNA	3.46093	2	2	Myeloid1	T1_PREtreatment	fresh_tumor	Myeloid	Non_malignant	1
SeuratProject	1866	1123	0600876_T1	GAAATGAGTCAAGCGA-1.FT_0600876_T1	0600876_T1_FT_scRNA	FT_scRNA	3.16184	1	1	T_cell1	T1_PREtreatment	fresh_tumor	T_cell	Non_malignant	2
SeuratProject	1888	1090	0600876_T1	GTCTTCGTCCTTAATC-1.FT_0600876_T1	0600876_T1_FT_scRNA	FT_scRNA	0.900424	1	1	T_cell1	T1_PREtreatment	fresh_tumor	T_cell	Non_malignant	2
SeuratProject	1829	1190	0600876_T1	CTCAGAAAGTGAAGAG-1.FT_0600876_T1	0600876_T1_FT_scRNA	FT_scRNA	3.11646	1	1	T_cell1	T1_PREtreatment	fresh_tumor	T_cell	Non_malignant	2
SeuratProject	1900	1044	0600876_T1	CGATGTAGTTACAGAA-1.FT_0600876_T1	0600876_T1_FT_scRNA	FT_scRNA	4.31579	3	3	NK_cell	T1_PREtreatment	fresh_tumor	NK_cell	Non_malignant	4
SeuratProject	1791	1090	0600876_T1	ACGGAGAGTCCTCTTG-1.FT_0600876_T1	0600876_T1_FT_scRNA	FT_scRNA	0	0	0	Tumor1	T1_PREtreatment	fresh_tumor	Tumor	Malignant	0
SeuratProject	1826	1020	0600876_T1	GCATGTATCCCAAGAT-1.FT_0600876_T1	0600876_T1_FT_scRNA	FT_scRNA	0.273823	0	0	Tumor1	T1_PREtreatment	fresh_tumor	Tumor	Malignant	0
SeuratProject	1885	995	0600876_T1	CACACTCGTGGCTCCA-1.FT_0600876_T1	0600876_T1_FT_scRNA	FT_scRNA	5.46419	3	3	NK_cell	T1_PREtreatment	fresh_tumor	NK_cell	Non_malignant	4
SeuratProject	1880	1084	0600876_T1	GACGTGCTCGATGAGG-1.FT_0600876_T1	0600876_T1_FT_scRNA	FT_scRNA	1.91489	1	1	T_cell1	T1_PREtreatment	fresh_tumor	T_cell	Non_malignant	2
SeuratProject	1874	720	0600876_T1	GCTGCAGTCTATCCCG-1.FT_0600876_T1	0600876_T1_FT_scRNA	FT_scRNA	0.533618	6	6	Myeloid3	T1_PREtreatment	fresh_tumor	Myeloid	Non_malignant	5
SeuratProject	1829	1263	0600876_T1	ATAAGAGGTCGGGTCT-1.FT_0600876_T1	0600876_T1_FT_scRNA	FT_scRNA	0	0	0	Tumor1	T1_PREtreatment	fresh_tumor	Tumor	Malignant	0
SeuratProject	1772	1064	0600876_T1	ACACTGACACAGGTTT-1.FT_0600876_T1	0600876_T1_FT_scRNA	FT_scRNA	0	0	0	Tumor1	T1_PREtreatment	fresh_tumor	Tumor	Malignant	0
SeuratProject	1782	384	0600876_T1	TTCGGTCGTCTTCTCG-1.FT_0600876_T1	0600876_T1_FT_scRNA	FT_scRNA	0.0561167	6	6	Myeloid3	T1_PREtreatment	fresh_tumor	Myeloid	Non_malignant	5
SeuratProject	1874	1159	0600876_T1	CACCACTAGCTACCTA-1.FT_0600876_T1	0600876_T1_FT_scRNA	FT_scRNA	1.01387	1	1	T_cell1	T1_PREtreatment	fresh_tumor	T_cell	Non_malignant	2
SeuratProject	1880	1081	0600876_T1	GAAATGACAAACCCAT-1.FT_0600876_T1	0600876_T1_FT_scRNA	FT_scRNA	3.03191	7	7	T_cell2	T1_PREtreatment	fresh_tumor	T_cell	Non_malignant	2
SeuratProject	1881	1050	0600876_T1	TGACTAGTCACATAGC-1.FT_0600876_T1	0600876_T1_FT_scRNA	FT_scRNA	5.20999	3	3	NK_cell	T1_PREtreatment	fresh_tumor	NK_cell	Non_malignant	4
SeuratProject	1725	1048	0600876_T1	TTTATGCCAAACAACA-1.FT_0600876_T1	0600876_T1_FT_scRNA	FT_scRNA	0.057971	4	4	Tumor2	T1_PREtreatment	fresh_tumor	Tumor	Malignant	3
SeuratProject	1885	947	0600876_T1	AACTCCCCATACGCCG-1.FT_0600876_T1	0600876_T1_FT_scRNA	FT_scRNA	4.93369	1	1	T_cell1	T1_PREtreatment	fresh_tumor	T_cell	Non_malignant	2
SeuratProject	1856	1085	0600876_T1	GTTCGGGCACATTCGA-1.FT_0600876_T1	0600876_T1_FT_scRNA	FT_scRNA	4.74138	1	1	T_cell1	T1_PREtreatment	fresh_tumor	T_cell	Non_malignant	2
SeuratProject	1738	1172	0600876_T1	CCTATTAAGTCGATAA-1.FT_0600876_T1	0600876_T1_FT_scRNA	FT_scRNA	0	0	0	Tumor1	T1_PREtreatment	fresh_tumor	Tumor	Malignant	0
SeuratProject	1730	1101	0600876_T1	TGGTTCCGTTATCGGT-1.FT_0600876_T1	0600876_T1_FT_scRNA	FT_scRNA	3.3526	0	0	Tumor1	T1_PREtreatment	fresh_tumor	Tumor	Malignant	0
SeuratProject	1863	1102	0600876_T1	TTATGCTAGGAGTTGC-1.FT_0600876_T1	0600876_T1_FT_scRNA	FT_scRNA	1.87869	1	1	T_cell1	T1_PREtreatment	fresh_tumor	T_cell	Non_malignant	2
SeuratProject	1780	1043	0600876_T1	CACTCCACAGGTCGTC-1.FT_0600876_T1	0600876_T1_FT_scRNA	FT_scRNA	0	4	4	Tumor2	T1_PREtreatment	fresh_tumor	Tumor	Malignant	3
SeuratProject	1863	1166	0600876_T1	CGTCACTCACGGTGTC-1.FT_0600876_T1	0600876_T1_FT_scRNA	FT_scRNA	3.22061	5	5	Myeloid2	T1_PREtreatment	fresh_tumor	Myeloid	Non_malignant	1
SeuratProject	1754	1019	0600876_T1	ATCGAGTCAACACGCC-1.FT_0600876_T1	0600876_T1_FT_scRNA	FT_scRNA	0	0	0	Tumor1	T1_PREtreatment	fresh_tumor	Tumor	Malignant	0
SeuratProject	1810	926	0600876_T1	TTGTAGGAGCTGAAAT-1.FT_0600876_T1	0600876_T1_FT_scRNA	FT_scRNA	0.220994	0	0	Tumor1	T1_PREtreatment	fresh_tumor	Tumor	Malignant	0
SeuratProject	1893	1113	0600876_T1	GAACATCAGGCAGTCA-1.FT_0600876_T1	0600876_T1_FT_scRNA	FT_scRNA	4.59588	3	3	NK_cell	T1_PREtreatment	fresh_tumor	NK_cell	Non_malignant	4
SeuratProject	1804	952	0600876_T1	TGTCCCACAACACGCC-1.FT_0600876_T1	0600876_T1_FT_scRNA	FT_scRNA	10.643	5	5	Myeloid2	T1_PREtreatment	fresh_tumor	Myeloid	Non_malignant	1
SeuratProject	1855	1024	0600876_T1	CACACCTCATTTCAGG-1.FT_0600876_T1	0600876_T1_FT_scRNA	FT_scRNA	20.2156	5	5	Myeloid2	T1_PREtreatment	fresh_tumor	Myeloid	Non_malignant	1
SeuratProject	1831	1158	0600876_T1	GTCAAGTGTGTTCTTT-1.FT_0600876_T1	0600876_T1_FT_scRNA	FT_scRNA	1.85691	1	1	T_cell1	T1_PREtreatment	fresh_tumor	T_cell	Non_malignant	2
SeuratProject	1874	1031	0600876_T1	CACACTCAGAATAGGG-1.FT_0600876_T1	0600876_T1_FT_scRNA	FT_scRNA	1.17396	1	1	T_cell1	T1_PREtreatment	fresh_tumor	T_cell	Non_malignant	2
SeuratProject	1837	1057	0600876_T1	TGCCCTAAGAACTCGG-1.FT_0600876_T1	0600876_T1_FT_scRNA	FT_scRNA	8.05661	3	3	NK_cell	T1_PREtreatment	fresh_tumor	NK_cell	Non_malignant	4
SeuratProject	1812	883	0600876_T1	CGAGCACTCTCATTCA-1.FT_0600876_T1	0600876_T1_FT_scRNA	FT_scRNA	19.8124	4	4	Tumor2	T1_PREtreatment	fresh_tumor	Tumor	Malignant	3
SeuratProject	1745	1143	0600876_T1	AAAGCAACACTGTCGG-1.FT_0600876_T1	0600876_T1_FT_scRNA	FT_scRNA	0	0	0	Tumor1	T1_PREtreatment	fresh_tumor	Tumor	Malignant	0
SeuratProject	1809	1032	0600876_T1	TAGGCATTCTCACATT-1.FT_0600876_T1	0600876_T1_FT_scRNA	FT_scRNA	0	0	0	Tumor1	T1_PREtreatment	fresh_tumor	Tumor	Malignant	0
SeuratProject	1849	1080	0600876_T1	GCTCCTATCCTAGGGC-1.FT_0600876_T1	0600876_T1_FT_scRNA	FT_scRNA	6.05733	3	3	NK_cell	T1_PREtreatment	fresh_tumor	NK_cell	Non_malignant	4
SeuratProject	1871	1000	0600876_T1	ATAAGAGTCGAGAACG-1.FT_0600876_T1	0600876_T1_FT_scRNA	FT_scRNA	4.11545	3	3	NK_cell	T1_PREtreatment	fresh_tumor	NK_cell	Non_malignant	4
SeuratProject	1708	1040	0600876_T1	CGACCTTGTCCTCTTG-1.FT_0600876_T1	0600876_T1_FT_scRNA	FT_scRNA	7.55269	0	0	Tumor1	T1_PREtreatment	fresh_tumor	Tumor	Malignant	0
SeuratProject	1838	730	0600876_T1	AGCCTAAGTCATTAGC-1.FT_0600876_T1	0600876_T1_FT_scRNA	FT_scRNA	5.00544	6	6	Myeloid3	T1_PREtreatment	fresh_tumor	Myeloid	Non_malignant	5
SeuratProject	1827	1129	0600876_T1	ATTGGACGTTCAGTAC-1.FT_0600876_T1	0600876_T1_FT_scRNA	FT_scRNA	2.51779	1	1	T_cell1	T1_PREtreatment	fresh_tumor	T_cell	Non_malignant	2
SeuratProject	1746	1090	0600876_T1	ACGCCAGGTACAGACG-1.FT_0600876_T1	0600876_T1_FT_scRNA	FT_scRNA	0	4	4	Tumor2	T1_PREtreatment	fresh_tumor	Tumor	Malignant	3
SeuratProject	1847	1032	0600876_T1	CTTCTCTAGCGATAGC-1.FT_0600876_T1	0600876_T1_FT_scRNA	FT_scRNA	11.9112	3	3	NK_cell	T1_PREtreatment	fresh_tumor	NK_cell	Non_malignant	4
SeuratProject	1876	905	0600876_T1	ACGGGCTGTACCATCA-1.FT_0600876_T1	0600876_T1_FT_scRNA	FT_scRNA	0.266525	9	9	Tumor3	T1_PREtreatment	fresh_tumor	Tumor	Malignant	3
SeuratProject	1860	1034	0600876_T1	ACCTTTAGTGTATGGG-1.FT_0600876_T1	0600876_T1_FT_scRNA	FT_scRNA	4.73118	3	3	NK_cell	T1_PREtreatment	fresh_tumor	NK_cell	Non_malignant	4
SeuratProject	1877	1010	0600876_T1	GTGCGGTCATCGGACC-1.FT_0600876_T1	0600876_T1_FT_scRNA	FT_scRNA	2.18434	7	7	T_cell2	T1_PREtreatment	fresh_tumor	T_cell	Non_malignant	2
SeuratProject	1576	1038	0600876_T1	CGATCGGCACTTCTGC-1.FT_0600876_T1	0600876_T1_FT_scRNA	FT_scRNA	0.507614	0	0	Tumor1	T1_PREtreatment	fresh_tumor	Tumor	Malignant	0
SeuratProject	1862	1124	0600876_T1	ACCCACTGTCATATCG-1.FT_0600876_T1	0600876_T1_FT_scRNA	FT_scRNA	1.77229	1	1	T_cell1	T1_PREtreatment	fresh_tumor	T_cell	Non_malignant	2
SeuratProject	1753	1029	0600876_T1	ACGCCGAGTCTCTCGT-1.FT_0600876_T1	0600876_T1_FT_scRNA	FT_scRNA	0	0	0	Tumor1	T1_PREtreatment	fresh_tumor	Tumor	Malignant	0
SeuratProject	1878	1149	0600876_T1	TCAGGTATCGTCCGTT-1.FT_0600876_T1	0600876_T1_FT_scRNA	FT_scRNA	6.33653	3	3	NK_cell	T1_PREtreatment	fresh_tumor	NK_cell	Non_malignant	4
SeuratProject	1839	1015	0600876_T1	GACTAACTCAATACCG-1.FT_0600876_T1	0600876_T1_FT_scRNA	FT_scRNA	4.02393	7	7	T_cell2	T1_PREtreatment	fresh_tumor	T_cell	Non_malignant	2
SeuratProject	1841	1040	0600876_T1	TTTACTGCAGATAATG-1.FT_0600876_T1	0600876_T1_FT_scRNA	FT_scRNA	5.97501	3	3	NK_cell	T1_PREtreatment	fresh_tumor	NK_cell	Non_malignant	4
SeuratProject	1846	1038	0600876_T1	AAGTCTGCAAACCCAT-1.FT_0600876_T1	0600876_T1_FT_scRNA	FT_scRNA	15.2221	5	5	Myeloid2	T1_PREtreatment	fresh_tumor	Myeloid	Non_malignant	1
SeuratProject	1863	1041	0600876_T1	TACACGATCTGCGGCA-1.FT_0600876_T1	0600876_T1_FT_scRNA	FT_scRNA	2.52281	1	1	T_cell1	T1_PREtreatment	fresh_tumor	T_cell	Non_malignant	2
SeuratProject	1769	1002	0600876_T1	GATCAGTAGCTCCTTC-1.FT_0600876_T1	0600876_T1_FT_scRNA	FT_scRNA	0	4	4	Tumor2	T1_PREtreatment	fresh_tumor	Tumor	Malignant	3
SeuratProject	1792	1178	0600876_T1	GCTGCAGTCGGGAGTA-1.FT_0600876_T1	0600876_T1_FT_scRNA	FT_scRNA	0	0	0	Tumor1	T1_PREtreatment	fresh_tumor	Tumor	Malignant	0
SeuratProject	1682	1163	0600876_T1	GATGAGGAGATAGTCA-1.FT_0600876_T1	0600876_T1_FT_scRNA	FT_scRNA	0	0	0	Tumor1	T1_PREtreatment	fresh_tumor	Tumor	Malignant	0
SeuratProject	1854	1122	0600876_T1	TCTTCGGAGCGCCTTG-1.FT_0600876_T1	0600876_T1_FT_scRNA	FT_scRNA	4.96224	7	7	T_cell2	T1_PREtreatment	fresh_tumor	T_cell	Non_malignant	2
SeuratProject	1814	1063	0600876_T1	GGCCGATCATGCCTAA-1.FT_0600876_T1	0600876_T1_FT_scRNA	FT_scRNA	2.59096	1	1	T_cell1	T1_PREtreatment	fresh_tumor	T_cell	Non_malignant	2
SeuratProject	1711	1102	0600876_T1	GTTCGGGCACTGCCAG-1.FT_0600876_T1	0600876_T1_FT_scRNA	FT_scRNA	0	0	0	Tumor1	T1_PREtreatment	fresh_tumor	Tumor	Malignant	0
SeuratProject	1744	1069	0600876_T1	ACATACGCACGAAGCA-1.FT_0600876_T1	0600876_T1_FT_scRNA	FT_scRNA	0	0	0	Tumor1	T1_PREtreatment	fresh_tumor	Tumor	Malignant	0
SeuratProject	1837	1128	0600876_T1	GGAGCAACATAAGACA-1.FT_0600876_T1	0600876_T1_FT_scRNA	FT_scRNA	2.39521	3	3	NK_cell	T1_PREtreatment	fresh_tumor	NK_cell	Non_malignant	4
SeuratProject	1720	997	0600876_T1	CAGTCCTAGTACACCT-1.FT_0600876_T1	0600876_T1_FT_scRNA	FT_scRNA	0	0	0	Tumor1	T1_PREtreatment	fresh_tumor	Tumor	Malignant	0
SeuratProject	1807	1042	0600876_T1	TTAGGCATCCGAATGT-1.FT_0600876_T1	0600876_T1_FT_scRNA	FT_scRNA	2.76702	1	1	T_cell1	T1_PREtreatment	fresh_tumor	T_cell	Non_malignant	2
SeuratProject	1736	1086	0600876_T1	CTAGCCTCATGCCTAA-1.FT_0600876_T1	0600876_T1_FT_scRNA	FT_scRNA	0	0	0	Tumor1	T1_PREtreatment	fresh_tumor	Tumor	Malignant	0
SeuratProject	1712	1176	0600876_T1	TAGGCATCACAGGAGT-1.FT_0600876_T1	0600876_T1_FT_scRNA	FT_scRNA	0	0	0	Tumor1	T1_PREtreatment	fresh_tumor	Tumor	Malignant	0
SeuratProject	1838	1042	0600876_T1	GTAACGTTCGCATGGC-1.FT_0600876_T1	0600876_T1_FT_scRNA	FT_scRNA	2.3395	1	1	T_cell1	T1_PREtreatment	fresh_tumor	T_cell	Non_malignant	2
SeuratProject	1771	1037	0600876_T1	TACCTATCAATGGACG-1.FT_0600876_T1	0600876_T1_FT_scRNA	FT_scRNA	0	4	4	Tumor2	T1_PREtreatment	fresh_tumor	Tumor	Malignant	3
SeuratProject	1830	943	0600876_T1	ACGTCAATCCGTCATC-1.FT_0600876_T1	0600876_T1_FT_scRNA	FT_scRNA	0.10929	0	0	Tumor1	T1_PREtreatment	fresh_tumor	Tumor	Malignant	0
SeuratProject	1861	795	0600876_T1	TAGACCACAGAGTGTG-1.FT_0600876_T1	0600876_T1_FT_scRNA	FT_scRNA	8.75873	2	2	Myeloid1	T1_PREtreatment	fresh_tumor	Myeloid	Non_malignant	1
SeuratProject	1833	1073	0600876_T1	CGCTGGACAATCGGTT-1.FT_0600876_T1	0600876_T1_FT_scRNA	FT_scRNA	4.25532	3	3	NK_cell	T1_PREtreatment	fresh_tumor	NK_cell	Non_malignant	4
SeuratProject	1753	1166	0600876_T1	CACTCCAAGAGGTTAT-1.FT_0600876_T1	0600876_T1_FT_scRNA	FT_scRNA	0	0	0	Tumor1	T1_PREtreatment	fresh_tumor	Tumor	Malignant	0
SeuratProject	1826	923	0600876_T1	ACTGTCCGTGCAACTT-1.FT_0600876_T1	0600876_T1_FT_scRNA	FT_scRNA	4.21687	3	3	NK_cell	T1_PREtreatment	fresh_tumor	NK_cell	Non_malignant	4
SeuratProject	1853	996	0600876_T1	TTGGAACCAGGATTGG-1.FT_0600876_T1	0600876_T1_FT_scRNA	FT_scRNA	2.69833	7	7	T_cell2	T1_PREtreatment	fresh_tumor	T_cell	Non_malignant	2
SeuratProject	1772	1011	0600876_T1	CCTACACCAGTTCCCT-1.FT_0600876_T1	0600876_T1_FT_scRNA	FT_scRNA	0	0	0	Tumor1	T1_PREtreatment	fresh_tumor	Tumor	Malignant	0
SeuratProject	1754	1191	0600876_T1	ATGGGAGGTCGGCTCA-1.FT_0600876_T1	0600876_T1_FT_scRNA	FT_scRNA	0	0	0	Tumor1	T1_PREtreatment	fresh_tumor	Tumor	Malignant	0
SeuratProject	1855	1221	0600876_T1	CATCGAAAGTAGGTGC-1.FT_0600876_T1	0600876_T1_FT_scRNA	FT_scRNA	0.485175	5	5	Myeloid2	T1_PREtreatment	fresh_tumor	Myeloid	Non_malignant	1
SeuratProject	1704	1128	0600876_T1	CGGAGCTCATGGTAGG-1.FT_0600876_T1	0600876_T1_FT_scRNA	FT_scRNA	0	0	0	Tumor1	T1_PREtreatment	fresh_tumor	Tumor	Malignant	0
SeuratProject	1851	917	0600876_T1	CCGTTCATCGGGAGTA-1.FT_0600876_T1	0600876_T1_FT_scRNA	FT_scRNA	3.51162	1	1	T_cell1	T1_PREtreatment	fresh_tumor	T_cell	Non_malignant	2
SeuratProject	1711	1082	0600876_T1	TGACTTTTCACGCATA-1.FT_0600876_T1	0600876_T1_FT_scRNA	FT_scRNA	0	0	0	Tumor1	T1_PREtreatment	fresh_tumor	Tumor	Malignant	0
SeuratProject	1773	1187	0600876_T1	GTAACTGCAATGAAAC-1.FT_0600876_T1	0600876_T1_FT_scRNA	FT_scRNA	0.394811	5	5	Myeloid2	T1_PREtreatment	fresh_tumor	Myeloid	Non_malignant	1
SeuratProject	1847	608	0600876_T1	CGATCGGGTACGCACC-1.FT_0600876_T1	0600876_T1_FT_scRNA	FT_scRNA	24.7428	6	6	Myeloid3	T1_PREtreatment	fresh_tumor	Myeloid	Non_malignant	5
SeuratProject	1819	1079	0600876_T1	AGTCTTTGTTCGAATC-1.FT_0600876_T1	0600876_T1_FT_scRNA	FT_scRNA	0.384827	5	5	Myeloid2	T1_PREtreatment	fresh_tumor	Myeloid	Non_malignant	1
SeuratProject	1736	1147	0600876_T1	TATTACCGTCGTGGCT-1.FT_0600876_T1	0600876_T1_FT_scRNA	FT_scRNA	0	0	0	Tumor1	T1_PREtreatment	fresh_tumor	Tumor	Malignant	0
SeuratProject	1815	941	0600876_T1	CGTTAGAAGTAACCCT-1.FT_0600876_T1	0600876_T1_FT_scRNA	FT_scRNA	3.30579	3	3	NK_cell	T1_PREtreatment	fresh_tumor	NK_cell	Non_malignant	4
SeuratProject	1736	989	0600876_T1	TCCCGATGTAAACGCG-1.FT_0600876_T1	0600876_T1_FT_scRNA	FT_scRNA	0	0	0	Tumor1	T1_PREtreatment	fresh_tumor	Tumor	Malignant	0
SeuratProject	1824	1130	0600876_T1	TCACGAATCTTGAGGT-1.FT_0600876_T1	0600876_T1_FT_scRNA	FT_scRNA	3.67325	3	3	NK_cell	T1_PREtreatment	fresh_tumor	NK_cell	Non_malignant	4
SeuratProject	1835	1099	0600876_T1	CGATGGCCATTCGACA-1.FT_0600876_T1	0600876_T1_FT_scRNA	FT_scRNA	5.17711	3	3	NK_cell	T1_PREtreatment	fresh_tumor	NK_cell	Non_malignant	4
SeuratProject	1794	1001	0600876_T1	AACTGGTTCCACGAAT-1.FT_0600876_T1	0600876_T1_FT_scRNA	FT_scRNA	0.222965	5	5	Myeloid2	T1_PREtreatment	fresh_tumor	Myeloid	Non_malignant	1
SeuratProject	1814	1014	0600876_T1	TGATTTCGTCCGACGT-1.FT_0600876_T1	0600876_T1_FT_scRNA	FT_scRNA	2.37045	7	7	T_cell2	T1_PREtreatment	fresh_tumor	T_cell	Non_malignant	2
SeuratProject	1732	1199	0600876_T1	TATCAGGCACGGTTTA-1.FT_0600876_T1	0600876_T1_FT_scRNA	FT_scRNA	0	0	0	Tumor1	T1_PREtreatment	fresh_tumor	Tumor	Malignant	0
SeuratProject	1852	903	0600876_T1	AGCGGTCTCAGCTCTC-1.FT_0600876_T1	0600876_T1_FT_scRNA	FT_scRNA	4.31965	1	1	T_cell1	T1_PREtreatment	fresh_tumor	T_cell	Non_malignant	2
SeuratProject	1804	1099	0600876_T1	ACTGAACCATTAACCG-1.FT_0600876_T1	0600876_T1_FT_scRNA	FT_scRNA	3.71397	3	3	NK_cell	T1_PREtreatment	fresh_tumor	NK_cell	Non_malignant	4
SeuratProject	1716	1136	0600876_T1	CAGAGAGAGAATCTCC-1.FT_0600876_T1	0600876_T1_FT_scRNA	FT_scRNA	0	0	0	Tumor1	T1_PREtreatment	fresh_tumor	Tumor	Malignant	0
SeuratProject	1740	1062	0600876_T1	ACGAGCCGTCTTGCGG-1.FT_0600876_T1	0600876_T1_FT_scRNA	FT_scRNA	0	0	0	Tumor1	T1_PREtreatment	fresh_tumor	Tumor	Malignant	0
SeuratProject	1810	1112	0600876_T1	TTAGGCATCCGTTGTC-1.FT_0600876_T1	0600876_T1_FT_scRNA	FT_scRNA	1.38122	1	1	T_cell1	T1_PREtreatment	fresh_tumor	T_cell	Non_malignant	2
SeuratProject	1730	1031	0600876_T1	ACGAGGACAGGTTTCA-1.FT_0600876_T1	0600876_T1_FT_scRNA	FT_scRNA	0.0578035	4	4	Tumor2	T1_PREtreatment	fresh_tumor	Tumor	Malignant	3
SeuratProject	1840	964	0600876_T1	ATTTCTGGTCGCATAT-1.FT_0600876_T1	0600876_T1_FT_scRNA	FT_scRNA	2.55435	1	1	T_cell1	T1_PREtreatment	fresh_tumor	T_cell	Non_malignant	2
SeuratProject	1775	752	0600876_T1	CACACTCTCACGACTA-1.FT_0600876_T1	0600876_T1_FT_scRNA	FT_scRNA	0.732394	11	11	Plasma_cell	T1_PREtreatment	fresh_tumor	Plasma_cell	Non_malignant	7
SeuratProject	1718	1171	0600876_T1	CCGGGATTCGGTCCGA-1.FT_0600876_T1	0600876_T1_FT_scRNA	FT_scRNA	0	0	0	Tumor1	T1_PREtreatment	fresh_tumor	Tumor	Malignant	0
SeuratProject	1739	942	0600876_T1	GTTACAGCAATCGAAA-1.FT_0600876_T1	0600876_T1_FT_scRNA	FT_scRNA	7.01553	1	1	T_cell1	T1_PREtreatment	fresh_tumor	T_cell	Non_malignant	2
SeuratProject	1817	1138	0600876_T1	ATAACGCGTCTCCACT-1.FT_0600876_T1	0600876_T1_FT_scRNA	FT_scRNA	2.20143	1	1	T_cell1	T1_PREtreatment	fresh_tumor	T_cell	Non_malignant	2
SeuratProject	1710	1111	0600876_T1	TTGACTTAGCTGCCCA-1.FT_0600876_T1	0600876_T1_FT_scRNA	FT_scRNA	0	0	0	Tumor1	T1_PREtreatment	fresh_tumor	Tumor	Malignant	0
SeuratProject	1769	1082	0600876_T1	CTGCGGATCTCGGACG-1.FT_0600876_T1	0600876_T1_FT_scRNA	FT_scRNA	0.282646	5	5	Myeloid2	T1_PREtreatment	fresh_tumor	Myeloid	Non_malignant	1
SeuratProject	1798	988	0600876_T1	GTAACTGCATTGGCGC-1.FT_0600876_T1	0600876_T1_FT_scRNA	FT_scRNA	0.0556174	0	0	Tumor1	T1_PREtreatment	fresh_tumor	Tumor	Malignant	0
SeuratProject	1804	1101	0600876_T1	GTCTTCGTCGAATGCT-1.FT_0600876_T1	0600876_T1_FT_scRNA	FT_scRNA	3.71397	1	1	T_cell1	T1_PREtreatment	fresh_tumor	T_cell	Non_malignant	2
SeuratProject	1809	1049	0600876_T1	AAGGTTCAGTTACGGG-1.FT_0600876_T1	0600876_T1_FT_scRNA	FT_scRNA	4.31177	3	3	NK_cell	T1_PREtreatment	fresh_tumor	NK_cell	Non_malignant	4
SeuratProject	1678	1106	0600876_T1	GAAGCAGCAAGTTAAG-1.FT_0600876_T1	0600876_T1_FT_scRNA	FT_scRNA	0.178784	0	0	Tumor1	T1_PREtreatment	fresh_tumor	Tumor	Malignant	0
SeuratProject	1789	1121	0600876_T1	AATCGGTAGCTAAGAT-1.FT_0600876_T1	0600876_T1_FT_scRNA	FT_scRNA	5.9251	3	3	NK_cell	T1_PREtreatment	fresh_tumor	NK_cell	Non_malignant	4
SeuratProject	1828	956	0600876_T1	GACCTGGGTTACAGAA-1.FT_0600876_T1	0600876_T1_FT_scRNA	FT_scRNA	6.56455	3	3	NK_cell	T1_PREtreatment	fresh_tumor	NK_cell	Non_malignant	4
SeuratProject	1721	1101	0600876_T1	ACGATGTAGTCGTACT-1.FT_0600876_T1	0600876_T1_FT_scRNA	FT_scRNA	0	0	0	Tumor1	T1_PREtreatment	fresh_tumor	Tumor	Malignant	0
SeuratProject	1813	1067	0600876_T1	TCAGGTACAAGAAAGG-1.FT_0600876_T1	0600876_T1_FT_scRNA	FT_scRNA	3.58522	7	7	T_cell2	T1_PREtreatment	fresh_tumor	T_cell	Non_malignant	2
SeuratProject	1748	1116	0600876_T1	CCCATACAGGATCGCA-1.FT_0600876_T1	0600876_T1_FT_scRNA	FT_scRNA	0	0	0	Tumor1	T1_PREtreatment	fresh_tumor	Tumor	Malignant	0
SeuratProject	1826	1047	0600876_T1	TTGTAGGAGAATTGTG-1.FT_0600876_T1	0600876_T1_FT_scRNA	FT_scRNA	1.47864	1	1	T_cell1	T1_PREtreatment	fresh_tumor	T_cell	Non_malignant	2
SeuratProject	1786	1082	0600876_T1	CGTTAGACATCATCCC-1.FT_0600876_T1	0600876_T1_FT_scRNA	FT_scRNA	0	0	0	Tumor1	T1_PREtreatment	fresh_tumor	Tumor	Malignant	0
SeuratProject	1802	1148	0600876_T1	CCTATTATCACCTTAT-1.FT_0600876_T1	0600876_T1_FT_scRNA	FT_scRNA	0.721421	5	5	Myeloid2	T1_PREtreatment	fresh_tumor	Myeloid	Non_malignant	1
SeuratProject	1791	1070	0600876_T1	GCTTGAAAGTTGTAGA-1.FT_0600876_T1	0600876_T1_FT_scRNA	FT_scRNA	6.03015	3	3	NK_cell	T1_PREtreatment	fresh_tumor	NK_cell	Non_malignant	4
SeuratProject	1775	953	0600876_T1	CCTTTCTGTACAGACG-1.FT_0600876_T1	0600876_T1_FT_scRNA	FT_scRNA	0	4	4	Tumor2	T1_PREtreatment	fresh_tumor	Tumor	Malignant	3
SeuratProject	1733	1206	0600876_T1	CAGGTGCCAAATACAG-1.FT_0600876_T1	0600876_T1_FT_scRNA	FT_scRNA	0	0	0	Tumor1	T1_PREtreatment	fresh_tumor	Tumor	Malignant	0
SeuratProject	1716	1176	0600876_T1	CCGGGATAGTTAGGTA-1.FT_0600876_T1	0600876_T1_FT_scRNA	FT_scRNA	0	0	0	Tumor1	T1_PREtreatment	fresh_tumor	Tumor	Malignant	0
SeuratProject	1829	975	0600876_T1	GAACGGATCTCGATGA-1.FT_0600876_T1	0600876_T1_FT_scRNA	FT_scRNA	3.28048	3	3	NK_cell	T1_PREtreatment	fresh_tumor	NK_cell	Non_malignant	4
SeuratProject	1818	966	0600876_T1	CTACCCAAGTAGCGGT-1.FT_0600876_T1	0600876_T1_FT_scRNA	FT_scRNA	3.74037	3	3	NK_cell	T1_PREtreatment	fresh_tumor	NK_cell	Non_malignant	4
SeuratProject	1826	1000	0600876_T1	TTCTTAGTCAACACAC-1.FT_0600876_T1	0600876_T1_FT_scRNA	FT_scRNA	4.27163	3	3	NK_cell	T1_PREtreatment	fresh_tumor	NK_cell	Non_malignant	4
SeuratProject	1778	1093	0600876_T1	ATTATCCTCCAAACTG-1.FT_0600876_T1	0600876_T1_FT_scRNA	FT_scRNA	1.1811	1	1	T_cell1	T1_PREtreatment	fresh_tumor	T_cell	Non_malignant	2
SeuratProject	1714	1063	0600876_T1	GACGGCTGTCCGTTAA-1.FT_0600876_T1	0600876_T1_FT_scRNA	FT_scRNA	0	0	0	Tumor1	T1_PREtreatment	fresh_tumor	Tumor	Malignant	0
SeuratProject	1730	859	0600876_T1	TGTGTTTAGCCACGCT-1.FT_0600876_T1	0600876_T1_FT_scRNA	FT_scRNA	3.23699	0	0	Tumor1	T1_PREtreatment	fresh_tumor	Tumor	Malignant	0
SeuratProject	1703	1016	0600876_T1	CATCCACAGCTAGGCA-1.FT_0600876_T1	0600876_T1_FT_scRNA	FT_scRNA	0	0	0	Tumor1	T1_PREtreatment	fresh_tumor	Tumor	Malignant	0
SeuratProject	1847	1131	0600876_T1	GGTGCGTTCGTTTATC-1.FT_0600876_T1	0600876_T1_FT_scRNA	FT_scRNA	6.17217	10	10	Cycling_t_cell	T1_PREtreatment	fresh_tumor	T_cell	Non_malignant	2
SeuratProject	1801	1061	0600876_T1	GCATGTACACCCAGTG-1.FT_0600876_T1	0600876_T1_FT_scRNA	FT_scRNA	6.55192	3	3	NK_cell	T1_PREtreatment	fresh_tumor	NK_cell	Non_malignant	4
SeuratProject	1750	880	0600876_T1	TGGACGCGTTCCATGA-1.FT_0600876_T1	0600876_T1_FT_scRNA	FT_scRNA	0.342857	0	0	Tumor1	T1_PREtreatment	fresh_tumor	Tumor	Malignant	0
SeuratProject	1682	972	0600876_T1	CAGCTGGCACAGATTC-1.FT_0600876_T1	0600876_T1_FT_scRNA	FT_scRNA	0.118906	0	0	Tumor1	T1_PREtreatment	fresh_tumor	Tumor	Malignant	0
SeuratProject	1809	990	0600876_T1	CGTTAGACAGATGAGC-1.FT_0600876_T1	0600876_T1_FT_scRNA	FT_scRNA	4.2565	1	1	T_cell1	T1_PREtreatment	fresh_tumor	T_cell	Non_malignant	2
SeuratProject	1824	1076	0600876_T1	TGCACCTAGCGCTCCA-1.FT_0600876_T1	0600876_T1_FT_scRNA	FT_scRNA	1.69956	1	1	T_cell1	T1_PREtreatment	fresh_tumor	T_cell	Non_malignant	2
SeuratProject	1763	1201	0600876_T1	GGACGTCAGTTGTAGA-1.FT_0600876_T1	0600876_T1_FT_scRNA	FT_scRNA	0	0	0	Tumor1	T1_PREtreatment	fresh_tumor	Tumor	Malignant	0
SeuratProject	1797	1113	0600876_T1	GATCGTAGTTGGTAAA-1.FT_0600876_T1	0600876_T1_FT_scRNA	FT_scRNA	0.222593	5	5	Myeloid2	T1_PREtreatment	fresh_tumor	Myeloid	Non_malignant	1
SeuratProject	1709	1072	0600876_T1	CTCACACGTACCAGTT-1.FT_0600876_T1	0600876_T1_FT_scRNA	FT_scRNA	0	0	0	Tumor1	T1_PREtreatment	fresh_tumor	Tumor	Malignant	0
SeuratProject	1733	1066	0600876_T1	GCTGCTTAGTGGAGAA-1.FT_0600876_T1	0600876_T1_FT_scRNA	FT_scRNA	0	0	0	Tumor1	T1_PREtreatment	fresh_tumor	Tumor	Malignant	0
SeuratProject	1805	1016	0600876_T1	GGGTCTGGTACGCTGC-1.FT_0600876_T1	0600876_T1_FT_scRNA	FT_scRNA	1.60665	3	3	NK_cell	T1_PREtreatment	fresh_tumor	NK_cell	Non_malignant	4
SeuratProject	1811	1099	0600876_T1	CCTACCAGTAAGCACG-1.FT_0600876_T1	0600876_T1_FT_scRNA	FT_scRNA	2.48482	1	1	T_cell1	T1_PREtreatment	fresh_tumor	T_cell	Non_malignant	2
SeuratProject	1698	1086	0600876_T1	ACCTTTACAGTGGGAT-1.FT_0600876_T1	0600876_T1_FT_scRNA	FT_scRNA	0	0	0	Tumor1	T1_PREtreatment	fresh_tumor	Tumor	Malignant	0
SeuratProject	1817	1007	0600876_T1	TGAGCCGCACCAGGTC-1.FT_0600876_T1	0600876_T1_FT_scRNA	FT_scRNA	2.1464	1	1	T_cell1	T1_PREtreatment	fresh_tumor	T_cell	Non_malignant	2
SeuratProject	1817	959	0600876_T1	GAAATGACAAGGTTTC-1.FT_0600876_T1	0600876_T1_FT_scRNA	FT_scRNA	1.32086	7	7	T_cell2	T1_PREtreatment	fresh_tumor	T_cell	Non_malignant	2
SeuratProject	1704	1172	0600876_T1	ACTTGTTTCAGAGGTG-1.FT_0600876_T1	0600876_T1_FT_scRNA	FT_scRNA	0	0	0	Tumor1	T1_PREtreatment	fresh_tumor	Tumor	Malignant	0
SeuratProject	1820	957	0600876_T1	GAACATCGTTCGCTAA-1.FT_0600876_T1	0600876_T1_FT_scRNA	FT_scRNA	2.1978	3	3	NK_cell	T1_PREtreatment	fresh_tumor	NK_cell	Non_malignant	4
SeuratProject	1660	1057	0600876_T1	AGATCTGGTGTTAAGA-1.FT_0600876_T1	0600876_T1_FT_scRNA	FT_scRNA	0	0	0	Tumor1	T1_PREtreatment	fresh_tumor	Tumor	Malignant	0
SeuratProject	1830	596	0600876_T1	TCGCGAGAGCAGATCG-1.FT_0600876_T1	0600876_T1_FT_scRNA	FT_scRNA	13.5519	6	6	Myeloid3	T1_PREtreatment	fresh_tumor	Myeloid	Non_malignant	5
SeuratProject	1818	1069	0600876_T1	TCAATCTCAATAACGA-1.FT_0600876_T1	0600876_T1_FT_scRNA	FT_scRNA	1.48515	1	1	T_cell1	T1_PREtreatment	fresh_tumor	T_cell	Non_malignant	2
SeuratProject	1822	1000	0600876_T1	GTGCAGCGTCAATGTC-1.FT_0600876_T1	0600876_T1_FT_scRNA	FT_scRNA	2.57958	3	3	NK_cell	T1_PREtreatment	fresh_tumor	NK_cell	Non_malignant	4
SeuratProject	1798	901	0600876_T1	ATCCGAACACATTAGC-1.FT_0600876_T1	0600876_T1_FT_scRNA	FT_scRNA	7.89766	3	3	NK_cell	T1_PREtreatment	fresh_tumor	NK_cell	Non_malignant	4
SeuratProject	1791	995	0600876_T1	TGGCGCACAACGCACC-1.FT_0600876_T1	0600876_T1_FT_scRNA	FT_scRNA	2.5684	1	1	T_cell1	T1_PREtreatment	fresh_tumor	T_cell	Non_malignant	2
SeuratProject	1714	845	0600876_T1	CTCATTACAAGCCCAC-1.FT_0600876_T1	0600876_T1_FT_scRNA	FT_scRNA	0	0	0	Tumor1	T1_PREtreatment	fresh_tumor	Tumor	Malignant	0
SeuratProject	1810	965	0600876_T1	CTGATCCAGTTAGCGG-1.FT_0600876_T1	0600876_T1_FT_scRNA	FT_scRNA	4.25414	7	7	T_cell2	T1_PREtreatment	fresh_tumor	T_cell	Non_malignant	2
SeuratProject	1817	946	0600876_T1	CGACCTTTCCGCATCT-1.FT_0600876_T1	0600876_T1_FT_scRNA	FT_scRNA	2.47661	7	7	T_cell2	T1_PREtreatment	fresh_tumor	T_cell	Non_malignant	2
SeuratProject	1719	1015	0600876_T1	GCGCAGTTCGATAGAA-1.FT_0600876_T1	0600876_T1_FT_scRNA	FT_scRNA	0	0	0	Tumor1	T1_PREtreatment	fresh_tumor	Tumor	Malignant	0
SeuratProject	1805	1005	0600876_T1	CAGCCGAGTAGCTTGT-1.FT_0600876_T1	0600876_T1_FT_scRNA	FT_scRNA	3.2133	1	1	T_cell1	T1_PREtreatment	fresh_tumor	T_cell	Non_malignant	2
SeuratProject	1757	1074	0600876_T1	ATCATCTGTATTAGCC-1.FT_0600876_T1	0600876_T1_FT_scRNA	FT_scRNA	2.56118	1	1	T_cell1	T1_PREtreatment	fresh_tumor	T_cell	Non_malignant	2
SeuratProject	1809	1018	0600876_T1	ACGAGGAGTTCGGGCT-1.FT_0600876_T1	0600876_T1_FT_scRNA	FT_scRNA	5.14096	3	3	NK_cell	T1_PREtreatment	fresh_tumor	NK_cell	Non_malignant	4
SeuratProject	1730	1099	0600876_T1	GGAACTTTCATTATCC-1.FT_0600876_T1	0600876_T1_FT_scRNA	FT_scRNA	0	0	0	Tumor1	T1_PREtreatment	fresh_tumor	Tumor	Malignant	0
SeuratProject	1715	1093	0600876_T1	GCAAACTAGTCGTACT-1.FT_0600876_T1	0600876_T1_FT_scRNA	FT_scRNA	0	0	0	Tumor1	T1_PREtreatment	fresh_tumor	Tumor	Malignant	0
SeuratProject	1807	933	0600876_T1	ATCACGATCGGAAACG-1.FT_0600876_T1	0600876_T1_FT_scRNA	FT_scRNA	3.54178	3	3	NK_cell	T1_PREtreatment	fresh_tumor	NK_cell	Non_malignant	4
SeuratProject	1676	1162	0600876_T1	AACCATGGTCACAAGG-1.FT_0600876_T1	0600876_T1_FT_scRNA	FT_scRNA	0	0	0	Tumor1	T1_PREtreatment	fresh_tumor	Tumor	Malignant	0
SeuratProject	1782	1038	0600876_T1	TGTGGTACATGCATGT-1.FT_0600876_T1	0600876_T1_FT_scRNA	FT_scRNA	10.9989	3	3	NK_cell	T1_PREtreatment	fresh_tumor	NK_cell	Non_malignant	4
SeuratProject	1670	1098	0600876_T1	CCAGCGAAGGCACATG-1.FT_0600876_T1	0600876_T1_FT_scRNA	FT_scRNA	0	0	0	Tumor1	T1_PREtreatment	fresh_tumor	Tumor	Malignant	0
SeuratProject	1730	996	0600876_T1	CGGACGTGTCCGCTGA-1.FT_0600876_T1	0600876_T1_FT_scRNA	FT_scRNA	0.17341	5	5	Myeloid2	T1_PREtreatment	fresh_tumor	Myeloid	Non_malignant	1
SeuratProject	1756	1008	0600876_T1	AGCTTGATCTCAAACG-1.FT_0600876_T1	0600876_T1_FT_scRNA	FT_scRNA	7.63098	3	3	NK_cell	T1_PREtreatment	fresh_tumor	NK_cell	Non_malignant	4
SeuratProject	1808	989	0600876_T1	ACTATCTGTCGCCATG-1.FT_0600876_T1	0600876_T1_FT_scRNA	FT_scRNA	1.1615	1	1	T_cell1	T1_PREtreatment	fresh_tumor	T_cell	Non_malignant	2
SeuratProject	1781	1070	0600876_T1	ACTGCTCTCCGCTGTT-1.FT_0600876_T1	0600876_T1_FT_scRNA	FT_scRNA	5.16564	3	3	NK_cell	T1_PREtreatment	fresh_tumor	NK_cell	Non_malignant	4
SeuratProject	1777	981	0600876_T1	GGCTCGACAAGACACG-1.FT_0600876_T1	0600876_T1_FT_scRNA	FT_scRNA	2.81373	3	3	NK_cell	T1_PREtreatment	fresh_tumor	NK_cell	Non_malignant	4
SeuratProject	1681	1179	0600876_T1	GATCTAGTCGCCGTGA-1.FT_0600876_T1	0600876_T1_FT_scRNA	FT_scRNA	0	0	0	Tumor1	T1_PREtreatment	fresh_tumor	Tumor	Malignant	0
SeuratProject	1647	1051	0600876_T1	GTTCGGGGTTCAACCA-1.FT_0600876_T1	0600876_T1_FT_scRNA	FT_scRNA	0	0	0	Tumor1	T1_PREtreatment	fresh_tumor	Tumor	Malignant	0
SeuratProject	1750	434	0600876_T1	GATCGTAAGGGATGGG-1.FT_0600876_T1	0600876_T1_FT_scRNA	FT_scRNA	1.2	6	6	Myeloid3	T1_PREtreatment	fresh_tumor	Myeloid	Non_malignant	5
SeuratProject	1758	1014	0600876_T1	GCTCTGTTCCCAAGAT-1.FT_0600876_T1	0600876_T1_FT_scRNA	FT_scRNA	2.38908	1	1	T_cell1	T1_PREtreatment	fresh_tumor	T_cell	Non_malignant	2
SeuratProject	1718	1002	0600876_T1	TAGCCGGCAATAGCAA-1.FT_0600876_T1	0600876_T1_FT_scRNA	FT_scRNA	6.98487	4	4	Tumor2	T1_PREtreatment	fresh_tumor	Tumor	Malignant	3
SeuratProject	1777	1044	0600876_T1	TGCACCTGTTAAAGTG-1.FT_0600876_T1	0600876_T1_FT_scRNA	FT_scRNA	1.57569	1	1	T_cell1	T1_PREtreatment	fresh_tumor	T_cell	Non_malignant	2
SeuratProject	1717	1108	0600876_T1	CAGCGACTCGTCCAGG-1.FT_0600876_T1	0600876_T1_FT_scRNA	FT_scRNA	0	0	0	Tumor1	T1_PREtreatment	fresh_tumor	Tumor	Malignant	0
SeuratProject	1729	952	0600876_T1	TCAGCAACAATGAAAC-1.FT_0600876_T1	0600876_T1_FT_scRNA	FT_scRNA	0	0	0	Tumor1	T1_PREtreatment	fresh_tumor	Tumor	Malignant	0
SeuratProject	1787	982	0600876_T1	TACTCATCAACGATGG-1.FT_0600876_T1	0600876_T1_FT_scRNA	FT_scRNA	2.46223	7	7	T_cell2	T1_PREtreatment	fresh_tumor	T_cell	Non_malignant	2
SeuratProject	1782	629	0600876_T1	GTAGGCCGTGGCAAAC-1.FT_0600876_T1	0600876_T1_FT_scRNA	FT_scRNA	0.0561167	6	6	Myeloid3	T1_PREtreatment	fresh_tumor	Myeloid	Non_malignant	5
SeuratProject	1675	1207	0600876_T1	ACTTACTGTAAGTGTA-1.FT_0600876_T1	0600876_T1_FT_scRNA	FT_scRNA	0	0	0	Tumor1	T1_PREtreatment	fresh_tumor	Tumor	Malignant	0
SeuratProject	1800	1111	0600876_T1	TGAGCCGGTAGCGTCC-1.FT_0600876_T1	0600876_T1_FT_scRNA	FT_scRNA	3.16667	1	1	T_cell1	T1_PREtreatment	fresh_tumor	T_cell	Non_malignant	2
SeuratProject	1743	1116	0600876_T1	ATTATCCTCTGGTATG-1.FT_0600876_T1	0600876_T1_FT_scRNA	FT_scRNA	1.31956	1	1	T_cell1	T1_PREtreatment	fresh_tumor	T_cell	Non_malignant	2
SeuratProject	1768	984	0600876_T1	GGGAGATGTCGACTGC-1.FT_0600876_T1	0600876_T1_FT_scRNA	FT_scRNA	3.95928	1	1	T_cell1	T1_PREtreatment	fresh_tumor	T_cell	Non_malignant	2
SeuratProject	1778	1027	0600876_T1	GGAACTTTCACGCGGT-1.FT_0600876_T1	0600876_T1_FT_scRNA	FT_scRNA	2.3622	1	1	T_cell1	T1_PREtreatment	fresh_tumor	T_cell	Non_malignant	2
SeuratProject	1784	1005	0600876_T1	TCGCGTTAGCCACTAT-1.FT_0600876_T1	0600876_T1_FT_scRNA	FT_scRNA	4.03587	1	1	T_cell1	T1_PREtreatment	fresh_tumor	T_cell	Non_malignant	2
SeuratProject	1769	1077	0600876_T1	CCTCAGTGTCTCGTTC-1.FT_0600876_T1	0600876_T1_FT_scRNA	FT_scRNA	3.44828	3	3	NK_cell	T1_PREtreatment	fresh_tumor	NK_cell	Non_malignant	4
SeuratProject	1804	893	0600876_T1	TTTCCTCTCGAATGCT-1.FT_0600876_T1	0600876_T1_FT_scRNA	FT_scRNA	2.77162	7	7	T_cell2	T1_PREtreatment	fresh_tumor	T_cell	Non_malignant	2
SeuratProject	1746	1019	0600876_T1	GGTGCGTGTTCAACCA-1.FT_0600876_T1	0600876_T1_FT_scRNA	FT_scRNA	3.95189	1	1	T_cell1	T1_PREtreatment	fresh_tumor	T_cell	Non_malignant	2
SeuratProject	1685	1139	0600876_T1	CGCGTTTGTGCAGTAG-1.FT_0600876_T1	0600876_T1_FT_scRNA	FT_scRNA	0	0	0	Tumor1	T1_PREtreatment	fresh_tumor	Tumor	Malignant	0
SeuratProject	1582	1152	0600876_T1	AACTCAGAGTACGACG-1.FT_0600876_T1	0600876_T1_FT_scRNA	FT_scRNA	0.0632111	0	0	Tumor1	T1_PREtreatment	fresh_tumor	Tumor	Malignant	0
SeuratProject	1651	920	0600876_T1	ACGGGCTTCATTTGGG-1.FT_0600876_T1	0600876_T1_FT_scRNA	FT_scRNA	0.121139	4	4	Tumor2	T1_PREtreatment	fresh_tumor	Tumor	Malignant	3
SeuratProject	1796	1008	0600876_T1	GAATAAGGTCTCTCTG-1.FT_0600876_T1	0600876_T1_FT_scRNA	FT_scRNA	5.73497	3	3	NK_cell	T1_PREtreatment	fresh_tumor	NK_cell	Non_malignant	4
SeuratProject	1790	1058	0600876_T1	CATATGGCACGGTTTA-1.FT_0600876_T1	0600876_T1_FT_scRNA	FT_scRNA	3.40782	1	1	T_cell1	T1_PREtreatment	fresh_tumor	T_cell	Non_malignant	2
SeuratProject	1789	1007	0600876_T1	AGATCTGGTCGCGAAA-1.FT_0600876_T1	0600876_T1_FT_scRNA	FT_scRNA	5.31023	3	3	NK_cell	T1_PREtreatment	fresh_tumor	NK_cell	Non_malignant	4
SeuratProject	1732	1094	0600876_T1	CCCATACAGTACATGA-1.FT_0600876_T1	0600876_T1_FT_scRNA	FT_scRNA	4.21478	1	1	T_cell1	T1_PREtreatment	fresh_tumor	T_cell	Non_malignant	2
SeuratProject	1638	1197	0600876_T1	CAGCTGGAGTGTTGAA-1.FT_0600876_T1	0600876_T1_FT_scRNA	FT_scRNA	0	0	0	Tumor1	T1_PREtreatment	fresh_tumor	Tumor	Malignant	0
SeuratProject	1693	1071	0600876_T1	TACAGTGAGCACAGGT-1.FT_0600876_T1	0600876_T1_FT_scRNA	FT_scRNA	0	0	0	Tumor1	T1_PREtreatment	fresh_tumor	Tumor	Malignant	0
SeuratProject	1681	1167	0600876_T1	AACTCTTGTCTTCTCG-1.FT_0600876_T1	0600876_T1_FT_scRNA	FT_scRNA	0	0	0	Tumor1	T1_PREtreatment	fresh_tumor	Tumor	Malignant	0
SeuratProject	1706	968	0600876_T1	ACTGATGCACGCATCG-1.FT_0600876_T1	0600876_T1_FT_scRNA	FT_scRNA	0	0	0	Tumor1	T1_PREtreatment	fresh_tumor	Tumor	Malignant	0
SeuratProject	1724	1055	0600876_T1	CGACCTTTCTGCTGCT-1.FT_0600876_T1	0600876_T1_FT_scRNA	FT_scRNA	2.26218	1	1	T_cell1	T1_PREtreatment	fresh_tumor	T_cell	Non_malignant	2
SeuratProject	1758	1118	0600876_T1	ATAGACCTCCTGCAGG-1.FT_0600876_T1	0600876_T1_FT_scRNA	FT_scRNA	3.24232	5	5	Myeloid2	T1_PREtreatment	fresh_tumor	Myeloid	Non_malignant	1
SeuratProject	1780	1051	0600876_T1	CGTCAGGCAGGTCGTC-1.FT_0600876_T1	0600876_T1_FT_scRNA	FT_scRNA	2.64045	1	1	T_cell1	T1_PREtreatment	fresh_tumor	T_cell	Non_malignant	2
SeuratProject	1704	1018	0600876_T1	GGACAGACATCACCCT-1.FT_0600876_T1	0600876_T1_FT_scRNA	FT_scRNA	0	0	0	Tumor1	T1_PREtreatment	fresh_tumor	Tumor	Malignant	0
SeuratProject	1766	510	0600876_T1	CCCAGTTGTGCTCTTC-1.FT_0600876_T1	0600876_T1_FT_scRNA	FT_scRNA	1.52888	6	6	Myeloid3	T1_PREtreatment	fresh_tumor	Myeloid	Non_malignant	5
SeuratProject	1794	1094	0600876_T1	GCATGCGAGGCAAAGA-1.FT_0600876_T1	0600876_T1_FT_scRNA	FT_scRNA	4.79376	7	7	T_cell2	T1_PREtreatment	fresh_tumor	T_cell	Non_malignant	2
SeuratProject	1753	1041	0600876_T1	CCTTCGAGTATGAAAC-1.FT_0600876_T1	0600876_T1_FT_scRNA	FT_scRNA	6.04678	3	3	NK_cell	T1_PREtreatment	fresh_tumor	NK_cell	Non_malignant	4
SeuratProject	1770	1183	0600876_T1	CTGCGGATCTCTAGGA-1.FT_0600876_T1	0600876_T1_FT_scRNA	FT_scRNA	3.22034	3	3	NK_cell	T1_PREtreatment	fresh_tumor	NK_cell	Non_malignant	4
SeuratProject	1696	1059	0600876_T1	AACCGCGTCATTATCC-1.FT_0600876_T1	0600876_T1_FT_scRNA	FT_scRNA	0.235849	0	0	Tumor1	T1_PREtreatment	fresh_tumor	Tumor	Malignant	0
SeuratProject	1736	905	0600876_T1	TATGCCCGTTATCGGT-1.FT_0600876_T1	0600876_T1_FT_scRNA	FT_scRNA	0.288018	5	5	Myeloid2	T1_PREtreatment	fresh_tumor	Myeloid	Non_malignant	1
SeuratProject	1760	975	0600876_T1	TTTCCTCAGGATATAC-1.FT_0600876_T1	0600876_T1_FT_scRNA	FT_scRNA	1.53409	7	7	T_cell2	T1_PREtreatment	fresh_tumor	T_cell	Non_malignant	2
SeuratProject	1736	1098	0600876_T1	GGATTACAGCGTTCCG-1.FT_0600876_T1	0600876_T1_FT_scRNA	FT_scRNA	3.22581	1	1	T_cell1	T1_PREtreatment	fresh_tumor	T_cell	Non_malignant	2
SeuratProject	1641	1133	0600876_T1	GCGCGATGTGCATCTA-1.FT_0600876_T1	0600876_T1_FT_scRNA	FT_scRNA	0	0	0	Tumor1	T1_PREtreatment	fresh_tumor	Tumor	Malignant	0
SeuratProject	1673	1001	0600876_T1	CGAGAAGTCATCTGCC-1.FT_0600876_T1	0600876_T1_FT_scRNA	FT_scRNA	0	0	0	Tumor1	T1_PREtreatment	fresh_tumor	Tumor	Malignant	0
SeuratProject	1738	1064	0600876_T1	GAATAAGGTCGCTTCT-1.FT_0600876_T1	0600876_T1_FT_scRNA	FT_scRNA	1.55351	3	3	NK_cell	T1_PREtreatment	fresh_tumor	NK_cell	Non_malignant	4
SeuratProject	1661	1056	0600876_T1	CACCTTGGTCCGCTGA-1.FT_0600876_T1	0600876_T1_FT_scRNA	FT_scRNA	0	0	0	Tumor1	T1_PREtreatment	fresh_tumor	Tumor	Malignant	0
SeuratProject	1787	1090	0600876_T1	ACATCAGAGAGTAATC-1.FT_0600876_T1	0600876_T1_FT_scRNA	FT_scRNA	2.07051	1	1	T_cell1	T1_PREtreatment	fresh_tumor	T_cell	Non_malignant	2
SeuratProject	1638	1109	0600876_T1	CACAAACAGGTGGGTT-1.FT_0600876_T1	0600876_T1_FT_scRNA	FT_scRNA	0	0	0	Tumor1	T1_PREtreatment	fresh_tumor	Tumor	Malignant	0
SeuratProject	1599	1049	0600876_T1	TGAGCCGCAAGGTTCT-1.FT_0600876_T1	0600876_T1_FT_scRNA	FT_scRNA	0	0	0	Tumor1	T1_PREtreatment	fresh_tumor	Tumor	Malignant	0
SeuratProject	1742	1043	0600876_T1	TCAGGTAGTTAAAGAC-1.FT_0600876_T1	0600876_T1_FT_scRNA	FT_scRNA	3.96096	1	1	T_cell1	T1_PREtreatment	fresh_tumor	T_cell	Non_malignant	2
SeuratProject	1632	1088	0600876_T1	GTGCAGCGTGGTCTCG-1.FT_0600876_T1	0600876_T1_FT_scRNA	FT_scRNA	7.47549	0	0	Tumor1	T1_PREtreatment	fresh_tumor	Tumor	Malignant	0
SeuratProject	1773	965	0600876_T1	ATTTCTGCAGCGTCCA-1.FT_0600876_T1	0600876_T1_FT_scRNA	FT_scRNA	3.5533	7	7	T_cell2	T1_PREtreatment	fresh_tumor	T_cell	Non_malignant	2
SeuratProject	1712	974	0600876_T1	GCGACCAAGTGAAGTT-1.FT_0600876_T1	0600876_T1_FT_scRNA	FT_scRNA	5.7243	7	7	T_cell2	T1_PREtreatment	fresh_tumor	T_cell	Non_malignant	2
SeuratProject	1699	882	0600876_T1	CCTTACGGTCTAGCCG-1.FT_0600876_T1	0600876_T1_FT_scRNA	FT_scRNA	0	4	4	Tumor2	T1_PREtreatment	fresh_tumor	Tumor	Malignant	3
SeuratProject	1760	1017	0600876_T1	TGGCCAGCACTGAAGG-1.FT_0600876_T1	0600876_T1_FT_scRNA	FT_scRNA	2.95455	1	1	T_cell1	T1_PREtreatment	fresh_tumor	T_cell	Non_malignant	2
SeuratProject	1774	980	0600876_T1	GTGGGTCGTGAAAGAG-1.FT_0600876_T1	0600876_T1_FT_scRNA	FT_scRNA	2.81849	3	3	NK_cell	T1_PREtreatment	fresh_tumor	NK_cell	Non_malignant	4
SeuratProject	1643	995	0600876_T1	CCCAGTTCATGGGAAC-1.FT_0600876_T1	0600876_T1_FT_scRNA	FT_scRNA	0.0608643	0	0	Tumor1	T1_PREtreatment	fresh_tumor	Tumor	Malignant	0
SeuratProject	1715	1056	0600876_T1	AAAGATGTCCTAGTGA-1.FT_0600876_T1	0600876_T1_FT_scRNA	FT_scRNA	0	0	0	Tumor1	T1_PREtreatment	fresh_tumor	Tumor	Malignant	0
SeuratProject	1744	1069	0600876_T1	GCGACCAGTATGGTTC-1.FT_0600876_T1	0600876_T1_FT_scRNA	FT_scRNA	3.55505	1	1	T_cell1	T1_PREtreatment	fresh_tumor	T_cell	Non_malignant	2
SeuratProject	1767	1033	0600876_T1	ACTGTCCTCGGTGTCG-1.FT_0600876_T1	0600876_T1_FT_scRNA	FT_scRNA	1.52801	1	1	T_cell1	T1_PREtreatment	fresh_tumor	T_cell	Non_malignant	2
SeuratProject	1688	1172	0600876_T1	AACTCCCGTCGTTGTA-1.FT_0600876_T1	0600876_T1_FT_scRNA	FT_scRNA	0	0	0	Tumor1	T1_PREtreatment	fresh_tumor	Tumor	Malignant	0
SeuratProject	1697	984	0600876_T1	CTGATCCAGTGCTGCC-1.FT_0600876_T1	0600876_T1_FT_scRNA	FT_scRNA	0	0	0	Tumor1	T1_PREtreatment	fresh_tumor	Tumor	Malignant	0
SeuratProject	1715	560	0600876_T1	AGCGTATGTGGGTATG-1.FT_0600876_T1	0600876_T1_FT_scRNA	FT_scRNA	0.233236	6	6	Myeloid3	T1_PREtreatment	fresh_tumor	Myeloid	Non_malignant	5
SeuratProject	1769	1038	0600876_T1	TGAGGGACAGGAATCG-1.FT_0600876_T1	0600876_T1_FT_scRNA	FT_scRNA	2.37422	1	1	T_cell1	T1_PREtreatment	fresh_tumor	T_cell	Non_malignant	2
SeuratProject	1779	1105	0600876_T1	CTCTGGTTCGATGAGG-1.FT_0600876_T1	0600876_T1_FT_scRNA	FT_scRNA	3.65374	1	1	T_cell1	T1_PREtreatment	fresh_tumor	T_cell	Non_malignant	2
SeuratProject	1653	1097	0600876_T1	AGTGAGGAGAGTAAGG-1.FT_0600876_T1	0600876_T1_FT_scRNA	FT_scRNA	0	0	0	Tumor1	T1_PREtreatment	fresh_tumor	Tumor	Malignant	0
SeuratProject	1708	978	0600876_T1	GTGCTTCTCAGCGATT-1.FT_0600876_T1	0600876_T1_FT_scRNA	FT_scRNA	5.67916	3	3	NK_cell	T1_PREtreatment	fresh_tumor	NK_cell	Non_malignant	4
SeuratProject	1733	1031	0600876_T1	TTCTACAGTTCCACTC-1.FT_0600876_T1	0600876_T1_FT_scRNA	FT_scRNA	2.76976	1	1	T_cell1	T1_PREtreatment	fresh_tumor	T_cell	Non_malignant	2
SeuratProject	1660	1076	0600876_T1	CACATTTCACTGCCAG-1.FT_0600876_T1	0600876_T1_FT_scRNA	FT_scRNA	0	0	0	Tumor1	T1_PREtreatment	fresh_tumor	Tumor	Malignant	0
SeuratProject	1692	815	0600876_T1	CAACCTCGTAAATGTG-1.FT_0600876_T1	0600876_T1_FT_scRNA	FT_scRNA	0	0	0	Tumor1	T1_PREtreatment	fresh_tumor	Tumor	Malignant	0
SeuratProject	1695	1110	0600876_T1	ACACCGGGTAAGTAGT-1.FT_0600876_T1	0600876_T1_FT_scRNA	FT_scRNA	0	0	0	Tumor1	T1_PREtreatment	fresh_tumor	Tumor	Malignant	0
SeuratProject	1708	1019	0600876_T1	AACACGTTCTCACATT-1.FT_0600876_T1	0600876_T1_FT_scRNA	FT_scRNA	2.10773	1	1	T_cell1	T1_PREtreatment	fresh_tumor	T_cell	Non_malignant	2
SeuratProject	1739	1059	0600876_T1	GAACATCAGACACTAA-1.FT_0600876_T1	0600876_T1_FT_scRNA	FT_scRNA	5.11788	3	3	NK_cell	T1_PREtreatment	fresh_tumor	NK_cell	Non_malignant	4
SeuratProject	1715	1069	0600876_T1	CTGCTGTGTCCGAGTC-1.FT_0600876_T1	0600876_T1_FT_scRNA	FT_scRNA	0	0	0	Tumor1	T1_PREtreatment	fresh_tumor	Tumor	Malignant	0
SeuratProject	1695	1058	0600876_T1	TCAGGTACATGGGACA-1.FT_0600876_T1	0600876_T1_FT_scRNA	FT_scRNA	2.41888	1	1	T_cell1	T1_PREtreatment	fresh_tumor	T_cell	Non_malignant	2
SeuratProject	1722	978	0600876_T1	ACACCGGTCCGGGTGT-1.FT_0600876_T1	0600876_T1_FT_scRNA	FT_scRNA	0	0	0	Tumor1	T1_PREtreatment	fresh_tumor	Tumor	Malignant	0
SeuratProject	1687	863	0600876_T1	GATCGTACAGGTGCCT-1.FT_0600876_T1	0600876_T1_FT_scRNA	FT_scRNA	0.237107	0	0	Tumor1	T1_PREtreatment	fresh_tumor	Tumor	Malignant	0
SeuratProject	1665	1128	0600876_T1	CCGTACTCACAAGTAA-1.FT_0600876_T1	0600876_T1_FT_scRNA	FT_scRNA	0	0	0	Tumor1	T1_PREtreatment	fresh_tumor	Tumor	Malignant	0
SeuratProject	1689	996	0600876_T1	AGCTCCTCAAAGTCAA-1.FT_0600876_T1	0600876_T1_FT_scRNA	FT_scRNA	4.61812	1	1	T_cell1	T1_PREtreatment	fresh_tumor	T_cell	Non_malignant	2
SeuratProject	1670	1111	0600876_T1	TACGGATGTAAGTAGT-1.FT_0600876_T1	0600876_T1_FT_scRNA	FT_scRNA	0	0	0	Tumor1	T1_PREtreatment	fresh_tumor	Tumor	Malignant	0
SeuratProject	1595	1133	0600876_T1	AACCGCGGTCCAGTTA-1.FT_0600876_T1	0600876_T1_FT_scRNA	FT_scRNA	0	0	0	Tumor1	T1_PREtreatment	fresh_tumor	Tumor	Malignant	0
SeuratProject	1660	1015	0600876_T1	TTTATGCCACCTGGTG-1.FT_0600876_T1	0600876_T1_FT_scRNA	FT_scRNA	0	0	0	Tumor1	T1_PREtreatment	fresh_tumor	Tumor	Malignant	0
SeuratProject	1645	1054	0600876_T1	ATCGAGTTCTCTAGGA-1.FT_0600876_T1	0600876_T1_FT_scRNA	FT_scRNA	2.31003	1	1	T_cell1	T1_PREtreatment	fresh_tumor	T_cell	Non_malignant	2
SeuratProject	1649	1073	0600876_T1	ACGGCCAGTAAAGTCA-1.FT_0600876_T1	0600876_T1_FT_scRNA	FT_scRNA	0	0	0	Tumor1	T1_PREtreatment	fresh_tumor	Tumor	Malignant	0
SeuratProject	1758	953	0600876_T1	CTAGTGACAGAGCCAA-1.FT_0600876_T1	0600876_T1_FT_scRNA	FT_scRNA	5.51763	3	3	NK_cell	T1_PREtreatment	fresh_tumor	NK_cell	Non_malignant	4
SeuratProject	1740	981	0600876_T1	AAAGTAGTCGGATGTT-1.FT_0600876_T1	0600876_T1_FT_scRNA	FT_scRNA	2.81609	1	1	T_cell1	T1_PREtreatment	fresh_tumor	T_cell	Non_malignant	2
SeuratProject	1633	1069	0600876_T1	TGACAACCAGGGTTAG-1.FT_0600876_T1	0600876_T1_FT_scRNA	FT_scRNA	0	0	0	Tumor1	T1_PREtreatment	fresh_tumor	Tumor	Malignant	0
SeuratProject	1688	960	0600876_T1	ACGATACCACGACGAA-1.FT_0600876_T1	0600876_T1_FT_scRNA	FT_scRNA	8.82701	3	3	NK_cell	T1_PREtreatment	fresh_tumor	NK_cell	Non_malignant	4
SeuratProject	1616	999	0600876_T1	ACGGGCTCACCTTGTC-1.FT_0600876_T1	0600876_T1_FT_scRNA	FT_scRNA	0.49505	5	5	Myeloid2	T1_PREtreatment	fresh_tumor	Myeloid	Non_malignant	1
SeuratProject	1677	1014	0600876_T1	CCGTGGATCAACTCTT-1.FT_0600876_T1	0600876_T1_FT_scRNA	FT_scRNA	0.536673	5	5	Myeloid2	T1_PREtreatment	fresh_tumor	Myeloid	Non_malignant	1
SeuratProject	1489	504	0600876_T1	GAATAAGCACGGCGTT-1.FT_0600876_T1	0600876_T1_FT_scRNA	FT_scRNA	0	6	6	Myeloid3	T1_PREtreatment	fresh_tumor	Myeloid	Non_malignant	5
SeuratProject	1636	1072	0600876_T1	TCGGTAAAGCGCCTCA-1.FT_0600876_T1	0600876_T1_FT_scRNA	FT_scRNA	0	0	0	Tumor1	T1_PREtreatment	fresh_tumor	Tumor	Malignant	0
SeuratProject	1715	1012	0600876_T1	TTGGCAAGTCCGCTGA-1.FT_0600876_T1	0600876_T1_FT_scRNA	FT_scRNA	13.8192	5	5	Myeloid2	T1_PREtreatment	fresh_tumor	Myeloid	Non_malignant	1
SeuratProject	1655	937	0600876_T1	ACGTCAAAGACAAAGG-1.FT_0600876_T1	0600876_T1_FT_scRNA	FT_scRNA	0	0	0	Tumor1	T1_PREtreatment	fresh_tumor	Tumor	Malignant	0
SeuratProject	1668	1034	0600876_T1	CTTCTCTTCCGGCACA-1.FT_0600876_T1	0600876_T1_FT_scRNA	FT_scRNA	0	0	0	Tumor1	T1_PREtreatment	fresh_tumor	Tumor	Malignant	0
SeuratProject	1640	1017	0600876_T1	AACTGGTGTCTTCGTC-1.FT_0600876_T1	0600876_T1_FT_scRNA	FT_scRNA	0	0	0	Tumor1	T1_PREtreatment	fresh_tumor	Tumor	Malignant	0
SeuratProject	1654	992	0600876_T1	TAGAGCTTCCATTCTA-1.FT_0600876_T1	0600876_T1_FT_scRNA	FT_scRNA	0	0	0	Tumor1	T1_PREtreatment	fresh_tumor	Tumor	Malignant	0
SeuratProject	1723	1031	0600876_T1	GTTAAGCCACGAGAGT-1.FT_0600876_T1	0600876_T1_FT_scRNA	FT_scRNA	2.37957	1	1	T_cell1	T1_PREtreatment	fresh_tumor	T_cell	Non_malignant	2
SeuratProject	1520	1070	0600876_T1	ATCCGAACAGCCAATT-1.FT_0600876_T1	0600876_T1_FT_scRNA	FT_scRNA	0	0	0	Tumor1	T1_PREtreatment	fresh_tumor	Tumor	Malignant	0
SeuratProject	1684	1008	0600876_T1	TCATTACTCGGCATCG-1.FT_0600876_T1	0600876_T1_FT_scRNA	FT_scRNA	0	0	0	Tumor1	T1_PREtreatment	fresh_tumor	Tumor	Malignant	0
SeuratProject	1738	1023	0600876_T1	TTAGGCACAGCGTTCG-1.FT_0600876_T1	0600876_T1_FT_scRNA	FT_scRNA	2.01381	1	1	T_cell1	T1_PREtreatment	fresh_tumor	T_cell	Non_malignant	2
SeuratProject	1591	420	0600876_T1	CTCTGGTTCAAACGGG-1.FT_0600876_T1	0600876_T1_FT_scRNA	FT_scRNA	0	6	6	Myeloid3	T1_PREtreatment	fresh_tumor	Myeloid	Non_malignant	5
SeuratProject	1758	1048	0600876_T1	GAACCTATCTGCGGCA-1.FT_0600876_T1	0600876_T1_FT_scRNA	FT_scRNA	14.7327	1	1	T_cell1	T1_PREtreatment	fresh_tumor	T_cell	Non_malignant	2
SeuratProject	1749	977	0600876_T1	TGACAACGTCTGCGGT-1.FT_0600876_T1	0600876_T1_FT_scRNA	FT_scRNA	3.14465	1	1	T_cell1	T1_PREtreatment	fresh_tumor	T_cell	Non_malignant	2
SeuratProject	1732	934	0600876_T1	TTTCCTCCAGGGTACA-1.FT_0600876_T1	0600876_T1_FT_scRNA	FT_scRNA	7.50577	3	3	NK_cell	T1_PREtreatment	fresh_tumor	NK_cell	Non_malignant	4
SeuratProject	1637	1069	0600876_T1	CGTAGGCTCCAGAGGA-1.FT_0600876_T1	0600876_T1_FT_scRNA	FT_scRNA	0	0	0	Tumor1	T1_PREtreatment	fresh_tumor	Tumor	Malignant	0
SeuratProject	1722	627	0600876_T1	TGGCGCAAGTCCCACG-1.FT_0600876_T1	0600876_T1_FT_scRNA	FT_scRNA	0.348432	6	6	Myeloid3	T1_PREtreatment	fresh_tumor	Myeloid	Non_malignant	5
SeuratProject	1730	1036	0600876_T1	GCTGCAGCATCTCCCA-1.FT_0600876_T1	0600876_T1_FT_scRNA	FT_scRNA	2.89017	7	7	T_cell2	T1_PREtreatment	fresh_tumor	T_cell	Non_malignant	2
SeuratProject	1681	944	0600876_T1	GTCTTCGCACATAACC-1.FT_0600876_T1	0600876_T1_FT_scRNA	FT_scRNA	1.07079	1	1	T_cell1	T1_PREtreatment	fresh_tumor	T_cell	Non_malignant	2
SeuratProject	1712	817	0600876_T1	GCTGCGACACAGTCGC-1.FT_0600876_T1	0600876_T1_FT_scRNA	FT_scRNA	17.0561	5	5	Myeloid2	T1_PREtreatment	fresh_tumor	Myeloid	Non_malignant	1
SeuratProject	1655	891	0600876_T1	ACAGCTATCTTGTATC-1.FT_0600876_T1	0600876_T1_FT_scRNA	FT_scRNA	0.060423	4	4	Tumor2	T1_PREtreatment	fresh_tumor	Tumor	Malignant	3
SeuratProject	1645	1109	0600876_T1	CGAACATCAATCCAAC-1.FT_0600876_T1	0600876_T1_FT_scRNA	FT_scRNA	0	0	0	Tumor1	T1_PREtreatment	fresh_tumor	Tumor	Malignant	0
SeuratProject	1591	1103	0600876_T1	CCTACACAGAGTAATC-1.FT_0600876_T1	0600876_T1_FT_scRNA	FT_scRNA	0	0	0	Tumor1	T1_PREtreatment	fresh_tumor	Tumor	Malignant	0
SeuratProject	1546	1020	0600876_T1	GGACAGACAGAGCCAA-1.FT_0600876_T1	0600876_T1_FT_scRNA	FT_scRNA	0	8	8	Endothelial	T1_PREtreatment	fresh_tumor	Endothelial	Non_malignant	6
SeuratProject	1638	1009	0600876_T1	GCTTCCACAGCGAACA-1.FT_0600876_T1	0600876_T1_FT_scRNA	FT_scRNA	0	0	0	Tumor1	T1_PREtreatment	fresh_tumor	Tumor	Malignant	0
SeuratProject	1710	1061	0600876_T1	AGTGAGGCAACTGGCC-1.FT_0600876_T1	0600876_T1_FT_scRNA	FT_scRNA	2.92398	1	1	T_cell1	T1_PREtreatment	fresh_tumor	T_cell	Non_malignant	2
SeuratProject	1623	1031	0600876_T1	TCTCTAACAAGCTGAG-1.FT_0600876_T1	0600876_T1_FT_scRNA	FT_scRNA	0	0	0	Tumor1	T1_PREtreatment	fresh_tumor	Tumor	Malignant	0
SeuratProject	1644	1064	0600876_T1	CAGCTGGCACGGTGTC-1.FT_0600876_T1	0600876_T1_FT_scRNA	FT_scRNA	0	0	0	Tumor1	T1_PREtreatment	fresh_tumor	Tumor	Malignant	0
SeuratProject	1669	469	0600876_T1	TGCGGGTAGGGATGGG-1.FT_0600876_T1	0600876_T1_FT_scRNA	FT_scRNA	0	6	6	Myeloid3	T1_PREtreatment	fresh_tumor	Myeloid	Non_malignant	5
SeuratProject	1660	1011	0600876_T1	ATCCACCCAGCGAACA-1.FT_0600876_T1	0600876_T1_FT_scRNA	FT_scRNA	1.92771	1	1	T_cell1	T1_PREtreatment	fresh_tumor	T_cell	Non_malignant	2
SeuratProject	1584	1005	0600876_T1	ACTTACTCAATCTACG-1.FT_0600876_T1	0600876_T1_FT_scRNA	FT_scRNA	0	4	4	Tumor2	T1_PREtreatment	fresh_tumor	Tumor	Malignant	3
SeuratProject	1471	915	0600876_T1	TTGCGTCCAGACAAAT-1.FT_0600876_T1	0600876_T1_FT_scRNA	FT_scRNA	0.135962	0	0	Tumor1	T1_PREtreatment	fresh_tumor	Tumor	Malignant	0
SeuratProject	1505	1022	0600876_T1	TGTGGTAAGCCACGCT-1.FT_0600876_T1	0600876_T1_FT_scRNA	FT_scRNA	0	0	0	Tumor1	T1_PREtreatment	fresh_tumor	Tumor	Malignant	0
SeuratProject	1647	1186	0600876_T1	CGTCACTAGTGAAGAG-1.FT_0600876_T1	0600876_T1_FT_scRNA	FT_scRNA	0.364299	0	0	Tumor1	T1_PREtreatment	fresh_tumor	Tumor	Malignant	0
SeuratProject	1647	1012	0600876_T1	AACACGTGTGACTCAT-1.FT_0600876_T1	0600876_T1_FT_scRNA	FT_scRNA	0	0	0	Tumor1	T1_PREtreatment	fresh_tumor	Tumor	Malignant	0
SeuratProject	1648	1117	0600876_T1	ACGGAGACAATTGCTG-1.FT_0600876_T1	0600876_T1_FT_scRNA	FT_scRNA	0	0	0	Tumor1	T1_PREtreatment	fresh_tumor	Tumor	Malignant	0
SeuratProject	1647	856	0600876_T1	CAGTCCTAGTGTTAGA-1.FT_0600876_T1	0600876_T1_FT_scRNA	FT_scRNA	0.182149	0	0	Tumor1	T1_PREtreatment	fresh_tumor	Tumor	Malignant	0
SeuratProject	1715	1019	0600876_T1	GGTGAAGTCCTAAGTG-1.FT_0600876_T1	0600876_T1_FT_scRNA	FT_scRNA	6.99708	7	7	T_cell2	T1_PREtreatment	fresh_tumor	T_cell	Non_malignant	2
SeuratProject	1593	873	0600876_T1	CACATTTGTTCAGTAC-1.FT_0600876_T1	0600876_T1_FT_scRNA	FT_scRNA	0	0	0	Tumor1	T1_PREtreatment	fresh_tumor	Tumor	Malignant	0
SeuratProject	1732	888	0600876_T1	GATCGTACAGGGCATA-1.FT_0600876_T1	0600876_T1_FT_scRNA	FT_scRNA	7.62125	3	3	NK_cell	T1_PREtreatment	fresh_tumor	NK_cell	Non_malignant	4
SeuratProject	1618	1059	0600876_T1	GAAACTCGTTTGTTGG-1.FT_0600876_T1	0600876_T1_FT_scRNA	FT_scRNA	0	0	0	Tumor1	T1_PREtreatment	fresh_tumor	Tumor	Malignant	0
SeuratProject	1696	1070	0600876_T1	AGTGAGGAGCCCGAAA-1.FT_0600876_T1	0600876_T1_FT_scRNA	FT_scRNA	0.53066	5	5	Myeloid2	T1_PREtreatment	fresh_tumor	Myeloid	Non_malignant	1
SeuratProject	1608	1078	0600876_T1	CATCAGAAGCAATATG-1.FT_0600876_T1	0600876_T1_FT_scRNA	FT_scRNA	0	0	0	Tumor1	T1_PREtreatment	fresh_tumor	Tumor	Malignant	0
SeuratProject	1608	1008	0600876_T1	GACGCGTCATATGCTG-1.FT_0600876_T1	0600876_T1_FT_scRNA	FT_scRNA	0	0	0	Tumor1	T1_PREtreatment	fresh_tumor	Tumor	Malignant	0
SeuratProject	1723	1061	0600876_T1	AAACCTGAGACTAGGC-1.FT_0600876_T1	0600876_T1_FT_scRNA	FT_scRNA	2.08938	1	1	T_cell1	T1_PREtreatment	fresh_tumor	T_cell	Non_malignant	2
SeuratProject	1735	961	0600876_T1	CCTATTAAGATGCGAC-1.FT_0600876_T1	0600876_T1_FT_scRNA	FT_scRNA	4.32277	3	3	NK_cell	T1_PREtreatment	fresh_tumor	NK_cell	Non_malignant	4
SeuratProject	1660	806	0600876_T1	AGCTCTCAGCCGCCTA-1.FT_0600876_T1	0600876_T1_FT_scRNA	FT_scRNA	2.89157	9	9	Tumor3	T1_PREtreatment	fresh_tumor	Tumor	Malignant	3
SeuratProject	1521	849	0600876_T1	TAGGCATCACCAGCAC-1.FT_0600876_T1	0600876_T1_FT_scRNA	FT_scRNA	0	4	4	Tumor2	T1_PREtreatment	fresh_tumor	Tumor	Malignant	3
SeuratProject	1646	909	0600876_T1	ACACTGACACGTAAGG-1.FT_0600876_T1	0600876_T1_FT_scRNA	FT_scRNA	0	0	0	Tumor1	T1_PREtreatment	fresh_tumor	Tumor	Malignant	0
SeuratProject	1668	1099	0600876_T1	AGCATACCACGACGAA-1.FT_0600876_T1	0600876_T1_FT_scRNA	FT_scRNA	0.239808	5	5	Myeloid2	T1_PREtreatment	fresh_tumor	Myeloid	Non_malignant	1
SeuratProject	1674	1139	0600876_T1	TGGTTCCAGGATGTAT-1.FT_0600876_T1	0600876_T1_FT_scRNA	FT_scRNA	0.119474	5	5	Myeloid2	T1_PREtreatment	fresh_tumor	Myeloid	Non_malignant	1
SeuratProject	1718	1071	0600876_T1	AATCGGTTCCTGTACC-1.FT_0600876_T1	0600876_T1_FT_scRNA	FT_scRNA	2.61932	1	1	T_cell1	T1_PREtreatment	fresh_tumor	T_cell	Non_malignant	2
SeuratProject	1734	1007	0600876_T1	TAAACCGTCGGAAATA-1.FT_0600876_T1	0600876_T1_FT_scRNA	FT_scRNA	4.32526	2	2	Myeloid1	T1_PREtreatment	fresh_tumor	Myeloid	Non_malignant	1
SeuratProject	1640	956	0600876_T1	GGCAATTTCTGATACG-1.FT_0600876_T1	0600876_T1_FT_scRNA	FT_scRNA	2.19512	1	1	T_cell1	T1_PREtreatment	fresh_tumor	T_cell	Non_malignant	2
SeuratProject	1703	1088	0600876_T1	TTAGGCAAGGCCATAG-1.FT_0600876_T1	0600876_T1_FT_scRNA	FT_scRNA	2.6424	3	3	NK_cell	T1_PREtreatment	fresh_tumor	NK_cell	Non_malignant	4
SeuratProject	1533	971	0600876_T1	ACACTGAGTCAAAGAT-1.FT_0600876_T1	0600876_T1_FT_scRNA	FT_scRNA	0.0652316	0	0	Tumor1	T1_PREtreatment	fresh_tumor	Tumor	Malignant	0
SeuratProject	1745	920	0600876_T1	CTTTGCGTCCGGCACA-1.FT_0600876_T1	0600876_T1_FT_scRNA	FT_scRNA	0.401146	1	1	T_cell1	T1_PREtreatment	fresh_tumor	T_cell	Non_malignant	2
SeuratProject	1723	1021	0600876_T1	TAGTGGTGTGGCAAAC-1.FT_0600876_T1	0600876_T1_FT_scRNA	FT_scRNA	2.78584	1	1	T_cell1	T1_PREtreatment	fresh_tumor	T_cell	Non_malignant	2
SeuratProject	1692	1004	0600876_T1	TACTTGTCAGCGAACA-1.FT_0600876_T1	0600876_T1_FT_scRNA	FT_scRNA	0.295508	5	5	Myeloid2	T1_PREtreatment	fresh_tumor	Myeloid	Non_malignant	1
SeuratProject	1676	980	0600876_T1	GTCGTAATCGAATCCA-1.FT_0600876_T1	0600876_T1_FT_scRNA	FT_scRNA	2.50597	1	1	T_cell1	T1_PREtreatment	fresh_tumor	T_cell	Non_malignant	2
SeuratProject	1538	1027	0600876_T1	GCGCCAATCACGGTTA-1.FT_0600876_T1	0600876_T1_FT_scRNA	FT_scRNA	0.325098	0	0	Tumor1	T1_PREtreatment	fresh_tumor	Tumor	Malignant	0
SeuratProject	1656	942	0600876_T1	CACAAACGTGATAAAC-1.FT_0600876_T1	0600876_T1_FT_scRNA	FT_scRNA	0.0603865	0	0	Tumor1	T1_PREtreatment	fresh_tumor	Tumor	Malignant	0
SeuratProject	1670	866	0600876_T1	CACTCCAAGCTTCGCG-1.FT_0600876_T1	0600876_T1_FT_scRNA	FT_scRNA	0.11976	0	0	Tumor1	T1_PREtreatment	fresh_tumor	Tumor	Malignant	0
SeuratProject	1535	930	0600876_T1	TCATTTGGTATTACCG-1.FT_0600876_T1	0600876_T1_FT_scRNA	FT_scRNA	0	0	0	Tumor1	T1_PREtreatment	fresh_tumor	Tumor	Malignant	0
SeuratProject	1731	980	0600876_T1	ACGCCGACACACCGCA-1.FT_0600876_T1	0600876_T1_FT_scRNA	FT_scRNA	4.27499	2	2	Myeloid1	T1_PREtreatment	fresh_tumor	Myeloid	Non_malignant	1
SeuratProject	1654	1016	0600876_T1	TAAGCGTAGGGCTTGA-1.FT_0600876_T1	0600876_T1_FT_scRNA	FT_scRNA	6.04595	3	3	NK_cell	T1_PREtreatment	fresh_tumor	NK_cell	Non_malignant	4
SeuratProject	1616	1021	0600876_T1	ACGGGCTCAACTGCTA-1.FT_0600876_T1	0600876_T1_FT_scRNA	FT_scRNA	0	0	0	Tumor1	T1_PREtreatment	fresh_tumor	Tumor	Malignant	0
SeuratProject	1688	1026	0600876_T1	CTTTGCGGTATCGCAT-1.FT_0600876_T1	0600876_T1_FT_scRNA	FT_scRNA	1.65877	1	1	T_cell1	T1_PREtreatment	fresh_tumor	T_cell	Non_malignant	2
SeuratProject	1711	874	0600876_T1	ATTGGACCAAGAGTCG-1.FT_0600876_T1	0600876_T1_FT_scRNA	FT_scRNA	5.84454	3	3	NK_cell	T1_PREtreatment	fresh_tumor	NK_cell	Non_malignant	4
SeuratProject	1643	1059	0600876_T1	AGCCTAAAGTTACGGG-1.FT_0600876_T1	0600876_T1_FT_scRNA	FT_scRNA	0	0	0	Tumor1	T1_PREtreatment	fresh_tumor	Tumor	Malignant	0
SeuratProject	1584	1106	0600876_T1	GACTGCGTCCGCAAGC-1.FT_0600876_T1	0600876_T1_FT_scRNA	FT_scRNA	0	0	0	Tumor1	T1_PREtreatment	fresh_tumor	Tumor	Malignant	0
SeuratProject	1641	931	0600876_T1	TCAGGTATCAACGGGA-1.FT_0600876_T1	0600876_T1_FT_scRNA	FT_scRNA	0.121877	5	5	Myeloid2	T1_PREtreatment	fresh_tumor	Myeloid	Non_malignant	1
SeuratProject	1617	1035	0600876_T1	CTGCTGTTCATCGATG-1.FT_0600876_T1	0600876_T1_FT_scRNA	FT_scRNA	0	0	0	Tumor1	T1_PREtreatment	fresh_tumor	Tumor	Malignant	0
SeuratProject	1632	1097	0600876_T1	CGACCTTGTTCGTTGA-1.FT_0600876_T1	0600876_T1_FT_scRNA	FT_scRNA	0.612745	5	5	Myeloid2	T1_PREtreatment	fresh_tumor	Myeloid	Non_malignant	1
SeuratProject	1542	952	0600876_T1	AATCCAGCAGCCTGTG-1.FT_0600876_T1	0600876_T1_FT_scRNA	FT_scRNA	0.324254	4	4	Tumor2	T1_PREtreatment	fresh_tumor	Tumor	Malignant	3
SeuratProject	1657	971	0600876_T1	CATCAGAGTAAGGGAA-1.FT_0600876_T1	0600876_T1_FT_scRNA	FT_scRNA	3.68135	1	1	T_cell1	T1_PREtreatment	fresh_tumor	T_cell	Non_malignant	2
SeuratProject	1643	876	0600876_T1	CCGTTCACAATCACAC-1.FT_0600876_T1	0600876_T1_FT_scRNA	FT_scRNA	0	0	0	Tumor1	T1_PREtreatment	fresh_tumor	Tumor	Malignant	0
SeuratProject	1720	891	0600876_T1	ACGGGTCTCCCTCTTT-1.FT_0600876_T1	0600876_T1_FT_scRNA	FT_scRNA	1.68605	1	1	T_cell1	T1_PREtreatment	fresh_tumor	T_cell	Non_malignant	2
SeuratProject	1488	945	0600876_T1	AGATCTGCACGAGAGT-1.FT_0600876_T1	0600876_T1_FT_scRNA	FT_scRNA	0	0	0	Tumor1	T1_PREtreatment	fresh_tumor	Tumor	Malignant	0
SeuratProject	1641	1031	0600876_T1	TGGGCGTTCCGTCATC-1.FT_0600876_T1	0600876_T1_FT_scRNA	FT_scRNA	0	0	0	Tumor1	T1_PREtreatment	fresh_tumor	Tumor	Malignant	0
SeuratProject	1657	941	0600876_T1	TTGACTTTCAGATAAG-1.FT_0600876_T1	0600876_T1_FT_scRNA	FT_scRNA	21.2432	5	5	Myeloid2	T1_PREtreatment	fresh_tumor	Myeloid	Non_malignant	1
SeuratProject	1698	995	0600876_T1	CCTTCCCAGCACACAG-1.FT_0600876_T1	0600876_T1_FT_scRNA	FT_scRNA	4.24028	1	1	T_cell1	T1_PREtreatment	fresh_tumor	T_cell	Non_malignant	2
SeuratProject	1668	1024	0600876_T1	AAACGGGTCGTTACAG-1.FT_0600876_T1	0600876_T1_FT_scRNA	FT_scRNA	0	0	0	Tumor1	T1_PREtreatment	fresh_tumor	Tumor	Malignant	0
SeuratProject	1577	998	0600876_T1	CGCGGTAGTTCCATGA-1.FT_0600876_T1	0600876_T1_FT_scRNA	FT_scRNA	0	0	0	Tumor1	T1_PREtreatment	fresh_tumor	Tumor	Malignant	0
SeuratProject	1578	1071	0600876_T1	ACCGTAAGTATCTGCA-1.FT_0600876_T1	0600876_T1_FT_scRNA	FT_scRNA	0	0	0	Tumor1	T1_PREtreatment	fresh_tumor	Tumor	Malignant	0
SeuratProject	1707	967	0600876_T1	TCAGATGAGAAGATTC-1.FT_0600876_T1	0600876_T1_FT_scRNA	FT_scRNA	3.22203	7	7	T_cell2	T1_PREtreatment	fresh_tumor	T_cell	Non_malignant	2
SeuratProject	1557	827	0600876_T1	TCATTTGTCCCATTAT-1.FT_0600876_T1	0600876_T1_FT_scRNA	FT_scRNA	0	8	8	Endothelial	T1_PREtreatment	fresh_tumor	Endothelial	Non_malignant	6
SeuratProject	1611	951	0600876_T1	ACTGTCCTCAAGATCC-1.FT_0600876_T1	0600876_T1_FT_scRNA	FT_scRNA	2.35878	1	1	T_cell1	T1_PREtreatment	fresh_tumor	T_cell	Non_malignant	2
SeuratProject	1626	1038	0600876_T1	ATGAGGGTCGTTTATC-1.FT_0600876_T1	0600876_T1_FT_scRNA	FT_scRNA	0	0	0	Tumor1	T1_PREtreatment	fresh_tumor	Tumor	Malignant	0
SeuratProject	1566	1100	0600876_T1	GTACGTAGTTCACGGC-1.FT_0600876_T1	0600876_T1_FT_scRNA	FT_scRNA	0	0	0	Tumor1	T1_PREtreatment	fresh_tumor	Tumor	Malignant	0
SeuratProject	1688	1017	0600876_T1	GAACCTAGTCTTCAAG-1.FT_0600876_T1	0600876_T1_FT_scRNA	FT_scRNA	3.67299	3	3	NK_cell	T1_PREtreatment	fresh_tumor	NK_cell	Non_malignant	4
SeuratProject	1709	992	0600876_T1	TTGGCAACAGATCGGA-1.FT_0600876_T1	0600876_T1_FT_scRNA	FT_scRNA	4.15448	3	3	NK_cell	T1_PREtreatment	fresh_tumor	NK_cell	Non_malignant	4
SeuratProject	1581	1007	0600876_T1	CCGTTCAAGCAATATG-1.FT_0600876_T1	0600876_T1_FT_scRNA	FT_scRNA	0	0	0	Tumor1	T1_PREtreatment	fresh_tumor	Tumor	Malignant	0
SeuratProject	1626	923	0600876_T1	TGACGGCGTTCGTGAT-1.FT_0600876_T1	0600876_T1_FT_scRNA	FT_scRNA	0	4	4	Tumor2	T1_PREtreatment	fresh_tumor	Tumor	Malignant	3
SeuratProject	1665	1043	0600876_T1	CATTCGCCAACTTGAC-1.FT_0600876_T1	0600876_T1_FT_scRNA	FT_scRNA	2.22222	1	1	T_cell1	T1_PREtreatment	fresh_tumor	T_cell	Non_malignant	2
SeuratProject	1652	1133	0600876_T1	TGGCGCAAGGTAGCCA-1.FT_0600876_T1	0600876_T1_FT_scRNA	FT_scRNA	10.9564	5	5	Myeloid2	T1_PREtreatment	fresh_tumor	Myeloid	Non_malignant	1
SeuratProject	1699	713	0600876_T1	GTGGGTCCAGCGTCCA-1.FT_0600876_T1	0600876_T1_FT_scRNA	FT_scRNA	24.485	9	9	Tumor3	T1_PREtreatment	fresh_tumor	Tumor	Malignant	3
SeuratProject	1625	969	0600876_T1	TGAAAGAAGGGTGTTG-1.FT_0600876_T1	0600876_T1_FT_scRNA	FT_scRNA	0	0	0	Tumor1	T1_PREtreatment	fresh_tumor	Tumor	Malignant	0
SeuratProject	1705	959	0600876_T1	GCAGTTAGTTCTGGTA-1.FT_0600876_T1	0600876_T1_FT_scRNA	FT_scRNA	2.40469	1	1	T_cell1	T1_PREtreatment	fresh_tumor	T_cell	Non_malignant	2
SeuratProject	1540	928	0600876_T1	CCTACACAGCGCCTCA-1.FT_0600876_T1	0600876_T1_FT_scRNA	FT_scRNA	1.75325	5	5	Myeloid2	T1_PREtreatment	fresh_tumor	Myeloid	Non_malignant	1
SeuratProject	1566	1037	0600876_T1	CTTACCGAGGAATGGA-1.FT_0600876_T1	0600876_T1_FT_scRNA	FT_scRNA	0	4	4	Tumor2	T1_PREtreatment	fresh_tumor	Tumor	Malignant	3
SeuratProject	1576	944	0600876_T1	GCTCTGTTCTTAGAGC-1.FT_0600876_T1	0600876_T1_FT_scRNA	FT_scRNA	0	0	0	Tumor1	T1_PREtreatment	fresh_tumor	Tumor	Malignant	0
SeuratProject	1625	1003	0600876_T1	AGAGCTTGTTTGGCGC-1.FT_0600876_T1	0600876_T1_FT_scRNA	FT_scRNA	6.33846	5	5	Myeloid2	T1_PREtreatment	fresh_tumor	Myeloid	Non_malignant	1
SeuratProject	1591	969	0600876_T1	GAATGAAGTTGAGTTC-1.FT_0600876_T1	0600876_T1_FT_scRNA	FT_scRNA	0	0	0	Tumor1	T1_PREtreatment	fresh_tumor	Tumor	Malignant	0
SeuratProject	1685	1076	0600876_T1	GGACAAGTCTAGCACA-1.FT_0600876_T1	0600876_T1_FT_scRNA	FT_scRNA	4.1543	1	1	T_cell1	T1_PREtreatment	fresh_tumor	T_cell	Non_malignant	2
SeuratProject	1679	974	0600876_T1	AGCGTATTCCTGCAGG-1.FT_0600876_T1	0600876_T1_FT_scRNA	FT_scRNA	2.38237	1	1	T_cell1	T1_PREtreatment	fresh_tumor	T_cell	Non_malignant	2
SeuratProject	1592	1010	0600876_T1	GTCACGGAGGCGACAT-1.FT_0600876_T1	0600876_T1_FT_scRNA	FT_scRNA	0.565327	5	5	Myeloid2	T1_PREtreatment	fresh_tumor	Myeloid	Non_malignant	1
SeuratProject	1560	1005	0600876_T1	CAGCGACCACAGACTT-1.FT_0600876_T1	0600876_T1_FT_scRNA	FT_scRNA	0	0	0	Tumor1	T1_PREtreatment	fresh_tumor	Tumor	Malignant	0
SeuratProject	1616	942	0600876_T1	TAAGCGTAGAGCTGCA-1.FT_0600876_T1	0600876_T1_FT_scRNA	FT_scRNA	5.19802	1	1	T_cell1	T1_PREtreatment	fresh_tumor	T_cell	Non_malignant	2
SeuratProject	1602	994	0600876_T1	ACTTTCATCCTTGCCA-1.FT_0600876_T1	0600876_T1_FT_scRNA	FT_scRNA	0	0	0	Tumor1	T1_PREtreatment	fresh_tumor	Tumor	Malignant	0
SeuratProject	1683	944	0600876_T1	CGGTTAATCAACGGGA-1.FT_0600876_T1	0600876_T1_FT_scRNA	FT_scRNA	5.58526	1	1	T_cell1	T1_PREtreatment	fresh_tumor	T_cell	Non_malignant	2
SeuratProject	1566	998	0600876_T1	CTGAAGTTCGGAAATA-1.FT_0600876_T1	0600876_T1_FT_scRNA	FT_scRNA	0	0	0	Tumor1	T1_PREtreatment	fresh_tumor	Tumor	Malignant	0
SeuratProject	1572	1051	0600876_T1	AAGACCTAGTGAACAT-1.FT_0600876_T1	0600876_T1_FT_scRNA	FT_scRNA	0	0	0	Tumor1	T1_PREtreatment	fresh_tumor	Tumor	Malignant	0
SeuratProject	1713	854	0600876_T1	GCGCAGTGTTTGTGTG-1.FT_0600876_T1	0600876_T1_FT_scRNA	FT_scRNA	1.92644	11	11	B_cell	T1_PREtreatment	fresh_tumor	B_cell	Non_malignant	7
SeuratProject	1636	1030	0600876_T1	CAGCTAACAGGTGGAT-1.FT_0600876_T1	0600876_T1_FT_scRNA	FT_scRNA	3.60636	1	1	T_cell1	T1_PREtreatment	fresh_tumor	T_cell	Non_malignant	2
SeuratProject	1648	1040	0600876_T1	ATCTACTAGCTAGGCA-1.FT_0600876_T1	0600876_T1_FT_scRNA	FT_scRNA	2.06311	1	1	T_cell1	T1_PREtreatment	fresh_tumor	T_cell	Non_malignant	2
SeuratProject	1685	952	0600876_T1	CCTACCAGTCCGAAGA-1.FT_0600876_T1	0600876_T1_FT_scRNA	FT_scRNA	2.55193	1	1	T_cell1	T1_PREtreatment	fresh_tumor	T_cell	Non_malignant	2
SeuratProject	1705	925	0600876_T1	TCAGATGAGGGTGTGT-1.FT_0600876_T1	0600876_T1_FT_scRNA	FT_scRNA	4.34018	3	3	NK_cell	T1_PREtreatment	fresh_tumor	NK_cell	Non_malignant	4
SeuratProject	1550	1038	0600876_T1	CTCGAAAGTTAAGACA-1.FT_0600876_T1	0600876_T1_FT_scRNA	FT_scRNA	0	4	4	Tumor2	T1_PREtreatment	fresh_tumor	Tumor	Malignant	3
SeuratProject	1611	970	0600876_T1	GTAGTCAAGTACGATA-1.FT_0600876_T1	0600876_T1_FT_scRNA	FT_scRNA	0	0	0	Tumor1	T1_PREtreatment	fresh_tumor	Tumor	Malignant	0
SeuratProject	1687	988	0600876_T1	TAGACCAGTGCGAAAC-1.FT_0600876_T1	0600876_T1_FT_scRNA	FT_scRNA	5.80913	7	7	T_cell2	T1_PREtreatment	fresh_tumor	T_cell	Non_malignant	2
SeuratProject	1524	915	0600876_T1	GTAGGCCTCAAAGACA-1.FT_0600876_T1	0600876_T1_FT_scRNA	FT_scRNA	0.19685	0	0	Tumor1	T1_PREtreatment	fresh_tumor	Tumor	Malignant	0
SeuratProject	1685	870	0600876_T1	ATTGGACAGAGCCCAA-1.FT_0600876_T1	0600876_T1_FT_scRNA	FT_scRNA	3.79822	9	9	Tumor3	T1_PREtreatment	fresh_tumor	Tumor	Malignant	3
SeuratProject	1622	809	0600876_T1	TTAGGCATCCCTCAGT-1.FT_0600876_T1	0600876_T1_FT_scRNA	FT_scRNA	0.123305	0	0	Tumor1	T1_PREtreatment	fresh_tumor	Tumor	Malignant	0
SeuratProject	1646	982	0600876_T1	AAGTCTGCATCACGAT-1.FT_0600876_T1	0600876_T1_FT_scRNA	FT_scRNA	2.18712	1	1	T_cell1	T1_PREtreatment	fresh_tumor	T_cell	Non_malignant	2
SeuratProject	1563	1000	0600876_T1	CGTAGGCGTTAAAGAC-1.FT_0600876_T1	0600876_T1_FT_scRNA	FT_scRNA	0	0	0	Tumor1	T1_PREtreatment	fresh_tumor	Tumor	Malignant	0
SeuratProject	1646	1044	0600876_T1	CTAGTGAAGATGTGTA-1.FT_0600876_T1	0600876_T1_FT_scRNA	FT_scRNA	5.58931	3	3	NK_cell	T1_PREtreatment	fresh_tumor	NK_cell	Non_malignant	4
SeuratProject	1557	978	0600876_T1	GTCGTAACAGCCTATA-1.FT_0600876_T1	0600876_T1_FT_scRNA	FT_scRNA	0	8	8	Endothelial	T1_PREtreatment	fresh_tumor	Endothelial	Non_malignant	6
SeuratProject	1672	975	0600876_T1	TTCGAAGCAAGGTTTC-1.FT_0600876_T1	0600876_T1_FT_scRNA	FT_scRNA	5.80144	3	3	NK_cell	T1_PREtreatment	fresh_tumor	NK_cell	Non_malignant	4
SeuratProject	1670	905	0600876_T1	CGGAGTCGTGTGACGA-1.FT_0600876_T1	0600876_T1_FT_scRNA	FT_scRNA	4.5509	7	7	T_cell2	T1_PREtreatment	fresh_tumor	T_cell	Non_malignant	2
SeuratProject	1642	922	0600876_T1	TCGCGAGGTCACCTAA-1.FT_0600876_T1	0600876_T1_FT_scRNA	FT_scRNA	5.29842	1	1	T_cell1	T1_PREtreatment	fresh_tumor	T_cell	Non_malignant	2
SeuratProject	1541	987	0600876_T1	CTTTGCGAGATGGCGT-1.FT_0600876_T1	0600876_T1_FT_scRNA	FT_scRNA	0	0	0	Tumor1	T1_PREtreatment	fresh_tumor	Tumor	Malignant	0
SeuratProject	1667	963	0600876_T1	GTGCATATCTATGTGG-1.FT_0600876_T1	0600876_T1_FT_scRNA	FT_scRNA	10.078	3	3	NK_cell	T1_PREtreatment	fresh_tumor	NK_cell	Non_malignant	4
SeuratProject	1626	940	0600876_T1	TCTTCGGCATGGATGG-1.FT_0600876_T1	0600876_T1_FT_scRNA	FT_scRNA	3.19803	1	1	T_cell1	T1_PREtreatment	fresh_tumor	T_cell	Non_malignant	2
SeuratProject	1560	904	0600876_T1	GAACCTATCTAACTTC-1.FT_0600876_T1	0600876_T1_FT_scRNA	FT_scRNA	0.0641026	4	4	Tumor2	T1_PREtreatment	fresh_tumor	Tumor	Malignant	3
SeuratProject	1685	824	0600876_T1	GGCGTGTGTAAACCTC-1.FT_0600876_T1	0600876_T1_FT_scRNA	FT_scRNA	4.80712	3	3	NK_cell	T1_PREtreatment	fresh_tumor	NK_cell	Non_malignant	4
SeuratProject	1691	1099	0600876_T1	AGCTCTCCATTCTCAT-1.FT_0600876_T1	0600876_T1_FT_scRNA	FT_scRNA	5.91366	1	1	T_cell1	T1_PREtreatment	fresh_tumor	T_cell	Non_malignant	2
SeuratProject	1598	893	0600876_T1	GTTAAGCCAGCTGTGC-1.FT_0600876_T1	0600876_T1_FT_scRNA	FT_scRNA	0	4	4	Tumor2	T1_PREtreatment	fresh_tumor	Tumor	Malignant	3
SeuratProject	1656	1002	0600876_T1	AAACGGGAGCCACCTG-1.FT_0600876_T1	0600876_T1_FT_scRNA	FT_scRNA	2.29469	1	1	T_cell1	T1_PREtreatment	fresh_tumor	T_cell	Non_malignant	2
SeuratProject	1661	1042	0600876_T1	CTCGTCATCGCATGGC-1.FT_0600876_T1	0600876_T1_FT_scRNA	FT_scRNA	2.64901	1	1	T_cell1	T1_PREtreatment	fresh_tumor	T_cell	Non_malignant	2
SeuratProject	1536	1056	0600876_T1	TTATGCTAGAAACCTA-1.FT_0600876_T1	0600876_T1_FT_scRNA	FT_scRNA	0	4	4	Tumor2	T1_PREtreatment	fresh_tumor	Tumor	Malignant	3
SeuratProject	1590	1053	0600876_T1	CTGATAGGTCTGCCAG-1.FT_0600876_T1	0600876_T1_FT_scRNA	FT_scRNA	1.50943	1	1	T_cell1	T1_PREtreatment	fresh_tumor	T_cell	Non_malignant	2
SeuratProject	1564	937	0600876_T1	CCCTCCTAGTGCAAGC-1.FT_0600876_T1	0600876_T1_FT_scRNA	FT_scRNA	0	0	0	Tumor1	T1_PREtreatment	fresh_tumor	Tumor	Malignant	0
SeuratProject	1582	948	0600876_T1	ACTGTCCTCTTGCCGT-1.FT_0600876_T1	0600876_T1_FT_scRNA	FT_scRNA	0	4	4	Tumor2	T1_PREtreatment	fresh_tumor	Tumor	Malignant	3
SeuratProject	1608	971	0600876_T1	CAAGTTGTCACATACG-1.FT_0600876_T1	0600876_T1_FT_scRNA	FT_scRNA	8.58209	3	3	NK_cell	T1_PREtreatment	fresh_tumor	NK_cell	Non_malignant	4
SeuratProject	1573	1033	0600876_T1	TGACTAGAGAGACTTA-1.FT_0600876_T1	0600876_T1_FT_scRNA	FT_scRNA	0	0	0	Tumor1	T1_PREtreatment	fresh_tumor	Tumor	Malignant	0
SeuratProject	1657	1081	0600876_T1	AGGTCCGGTAACGACG-1.FT_0600876_T1	0600876_T1_FT_scRNA	FT_scRNA	2.23295	1	1	T_cell1	T1_PREtreatment	fresh_tumor	T_cell	Non_malignant	2
SeuratProject	1676	981	0600876_T1	GGCAATTAGGCATGTG-1.FT_0600876_T1	0600876_T1_FT_scRNA	FT_scRNA	3.34129	3	3	NK_cell	T1_PREtreatment	fresh_tumor	NK_cell	Non_malignant	4
SeuratProject	1505	960	0600876_T1	AACTCTTAGCCCAATT-1.FT_0600876_T1	0600876_T1_FT_scRNA	FT_scRNA	0	0	0	Tumor1	T1_PREtreatment	fresh_tumor	Tumor	Malignant	0
SeuratProject	1533	843	0600876_T1	ATTATCCGTGAGTGAC-1.FT_0600876_T1	0600876_T1_FT_scRNA	FT_scRNA	3.5225	1	1	T_cell1	T1_PREtreatment	fresh_tumor	T_cell	Non_malignant	2
SeuratProject	1673	969	0600876_T1	GATGAGGAGGCTAGGT-1.FT_0600876_T1	0600876_T1_FT_scRNA	FT_scRNA	1.55409	7	7	T_cell2	T1_PREtreatment	fresh_tumor	T_cell	Non_malignant	2
SeuratProject	1630	1004	0600876_T1	GTGAAGGAGGGATCTG-1.FT_0600876_T1	0600876_T1_FT_scRNA	FT_scRNA	11.9018	3	3	NK_cell	T1_PREtreatment	fresh_tumor	NK_cell	Non_malignant	4
SeuratProject	1562	969	0600876_T1	ATTGGTGTCATTGCGA-1.FT_0600876_T1	0600876_T1_FT_scRNA	FT_scRNA	0	8	8	Endothelial	T1_PREtreatment	fresh_tumor	Endothelial	Non_malignant	6
SeuratProject	1662	964	0600876_T1	AGAGTGGAGCCACGTC-1.FT_0600876_T1	0600876_T1_FT_scRNA	FT_scRNA	8.60409	3	3	NK_cell	T1_PREtreatment	fresh_tumor	NK_cell	Non_malignant	4
SeuratProject	1597	936	0600876_T1	GCCAAATCAACTGCTA-1.FT_0600876_T1	0600876_T1_FT_scRNA	FT_scRNA	2.19161	5	5	Myeloid2	T1_PREtreatment	fresh_tumor	Myeloid	Non_malignant	1
SeuratProject	1608	1028	0600876_T1	CTCTAATTCTAACCGA-1.FT_0600876_T1	0600876_T1_FT_scRNA	FT_scRNA	0	4	4	Tumor2	T1_PREtreatment	fresh_tumor	Tumor	Malignant	3
SeuratProject	1557	967	0600876_T1	TTCGGTCGTATTCTCT-1.FT_0600876_T1	0600876_T1_FT_scRNA	FT_scRNA	0	0	0	Tumor1	T1_PREtreatment	fresh_tumor	Tumor	Malignant	0
SeuratProject	1654	933	0600876_T1	GGTGAAGGTAACGCGA-1.FT_0600876_T1	0600876_T1_FT_scRNA	FT_scRNA	0.906892	1	1	T_cell1	T1_PREtreatment	fresh_tumor	T_cell	Non_malignant	2
SeuratProject	1628	981	0600876_T1	TAGTTGGAGTATCGAA-1.FT_0600876_T1	0600876_T1_FT_scRNA	FT_scRNA	2.76413	1	1	T_cell1	T1_PREtreatment	fresh_tumor	T_cell	Non_malignant	2
SeuratProject	1572	1048	0600876_T1	GACACGCCAAGAAGAG-1.FT_0600876_T1	0600876_T1_FT_scRNA	FT_scRNA	0	0	0	Tumor1	T1_PREtreatment	fresh_tumor	Tumor	Malignant	0
SeuratProject	1550	1098	0600876_T1	GTAACGTTCGAGAGCA-1.FT_0600876_T1	0600876_T1_FT_scRNA	FT_scRNA	0	0	0	Tumor1	T1_PREtreatment	fresh_tumor	Tumor	Malignant	0
SeuratProject	1571	1092	0600876_T1	CACCACTTCAACGCTA-1.FT_0600876_T1	0600876_T1_FT_scRNA	FT_scRNA	1.33673	5	5	Myeloid2	T1_PREtreatment	fresh_tumor	Myeloid	Non_malignant	1
SeuratProject	1570	1099	0600876_T1	GGGAATGGTATAGGTA-1.FT_0600876_T1	0600876_T1_FT_scRNA	FT_scRNA	0	0	0	Tumor1	T1_PREtreatment	fresh_tumor	Tumor	Malignant	0
SeuratProject	1659	1057	0600876_T1	GTTAAGCGTGTTTGTG-1.FT_0600876_T1	0600876_T1_FT_scRNA	FT_scRNA	4.64135	7	7	T_cell2	T1_PREtreatment	fresh_tumor	T_cell	Non_malignant	2
SeuratProject	1636	961	0600876_T1	TGCCAAATCTGGTATG-1.FT_0600876_T1	0600876_T1_FT_scRNA	FT_scRNA	2.38386	1	1	T_cell1	T1_PREtreatment	fresh_tumor	T_cell	Non_malignant	2
SeuratProject	1665	558	0600876_T1	GTGCAGCTCCAATGGT-1.FT_0600876_T1	0600876_T1_FT_scRNA	FT_scRNA	0.12012	6	6	Myeloid3	T1_PREtreatment	fresh_tumor	Myeloid	Non_malignant	5
SeuratProject	1515	1048	0600876_T1	GAACGGAAGACAAGCC-1.FT_0600876_T1	0600876_T1_FT_scRNA	FT_scRNA	0	0	0	Tumor1	T1_PREtreatment	fresh_tumor	Tumor	Malignant	0
SeuratProject	1556	1082	0600876_T1	TAGAGCTCACGACTCG-1.FT_0600876_T1	0600876_T1_FT_scRNA	FT_scRNA	0	0	0	Tumor1	T1_PREtreatment	fresh_tumor	Tumor	Malignant	0
SeuratProject	1657	1024	0600876_T1	TGAGGGATCGTACGGC-1.FT_0600876_T1	0600876_T1_FT_scRNA	FT_scRNA	4.1038	1	1	T_cell1	T1_PREtreatment	fresh_tumor	T_cell	Non_malignant	2
SeuratProject	1614	992	0600876_T1	AGGTCCGGTCACACGC-1.FT_0600876_T1	0600876_T1_FT_scRNA	FT_scRNA	2.66419	1	1	T_cell1	T1_PREtreatment	fresh_tumor	T_cell	Non_malignant	2
SeuratProject	1577	1001	0600876_T1	ACAGCCGGTTCGCGAC-1.FT_0600876_T1	0600876_T1_FT_scRNA	FT_scRNA	0	0	0	Tumor1	T1_PREtreatment	fresh_tumor	Tumor	Malignant	0
SeuratProject	1650	1070	0600876_T1	GACTAACTCTTCGAGA-1.FT_0600876_T1	0600876_T1_FT_scRNA	FT_scRNA	2.12121	1	1	T_cell1	T1_PREtreatment	fresh_tumor	T_cell	Non_malignant	2
SeuratProject	1535	913	0600876_T1	GCAGTTACAGTAACGG-1.FT_0600876_T1	0600876_T1_FT_scRNA	FT_scRNA	0	8	8	Endothelial	T1_PREtreatment	fresh_tumor	Endothelial	Non_malignant	6
SeuratProject	1613	967	0600876_T1	GTATCTTAGTCTTGCA-1.FT_0600876_T1	0600876_T1_FT_scRNA	FT_scRNA	1.79789	1	1	T_cell1	T1_PREtreatment	fresh_tumor	T_cell	Non_malignant	2
SeuratProject	1623	992	0600876_T1	CTCGGAGCAGAGTGTG-1.FT_0600876_T1	0600876_T1_FT_scRNA	FT_scRNA	3.8817	1	1	T_cell1	T1_PREtreatment	fresh_tumor	T_cell	Non_malignant	2
SeuratProject	1648	958	0600876_T1	GGTGCGTTCGTGGTCG-1.FT_0600876_T1	0600876_T1_FT_scRNA	FT_scRNA	4.42961	1	1	T_cell1	T1_PREtreatment	fresh_tumor	T_cell	Non_malignant	2
SeuratProject	1556	1002	0600876_T1	CTACCCATCGCCAGCA-1.FT_0600876_T1	0600876_T1_FT_scRNA	FT_scRNA	0	0	0	Tumor1	T1_PREtreatment	fresh_tumor	Tumor	Malignant	0
SeuratProject	1642	936	0600876_T1	GAAATGATCTTTACAC-1.FT_0600876_T1	0600876_T1_FT_scRNA	FT_scRNA	2.07065	7	7	T_cell2	T1_PREtreatment	fresh_tumor	T_cell	Non_malignant	2
SeuratProject	1657	1013	0600876_T1	TTCTCAATCTTACCTA-1.FT_0600876_T1	0600876_T1_FT_scRNA	FT_scRNA	3.0175	3	3	NK_cell	T1_PREtreatment	fresh_tumor	NK_cell	Non_malignant	4
SeuratProject	1504	944	0600876_T1	CATCGAATCCTTTACA-1.FT_0600876_T1	0600876_T1_FT_scRNA	FT_scRNA	0.132979	4	4	Tumor2	T1_PREtreatment	fresh_tumor	Tumor	Malignant	3
SeuratProject	1655	951	0600876_T1	CGTCAGGAGTTGTCGT-1.FT_0600876_T1	0600876_T1_FT_scRNA	FT_scRNA	3.08157	1	1	T_cell1	T1_PREtreatment	fresh_tumor	T_cell	Non_malignant	2
SeuratProject	1604	928	0600876_T1	ACGGCCACACCGATAT-1.FT_0600876_T1	0600876_T1_FT_scRNA	FT_scRNA	6.79551	1	1	T_cell1	T1_PREtreatment	fresh_tumor	T_cell	Non_malignant	2
SeuratProject	1578	989	0600876_T1	GTTTCTATCCACGCAG-1.FT_0600876_T1	0600876_T1_FT_scRNA	FT_scRNA	4.43599	3	3	NK_cell	T1_PREtreatment	fresh_tumor	NK_cell	Non_malignant	4
SeuratProject	1568	1069	0600876_T1	CCTTCCCAGGAGTTGC-1.FT_0600876_T1	0600876_T1_FT_scRNA	FT_scRNA	0	0	0	Tumor1	T1_PREtreatment	fresh_tumor	Tumor	Malignant	0
SeuratProject	1634	977	0600876_T1	AAACGGGCAAGTCTGT-1.FT_0600876_T1	0600876_T1_FT_scRNA	FT_scRNA	1.59119	1	1	T_cell1	T1_PREtreatment	fresh_tumor	T_cell	Non_malignant	2
SeuratProject	1525	989	0600876_T1	GCATGATGTGACAAAT-1.FT_0600876_T1	0600876_T1_FT_scRNA	FT_scRNA	0.0655738	4	4	Tumor2	T1_PREtreatment	fresh_tumor	Tumor	Malignant	3
SeuratProject	1634	1042	0600876_T1	GACCTGGAGCTCCTTC-1.FT_0600876_T1	0600876_T1_FT_scRNA	FT_scRNA	1.16279	1	1	T_cell1	T1_PREtreatment	fresh_tumor	T_cell	Non_malignant	2
SeuratProject	1592	997	0600876_T1	TCTGAGACACAACTGT-1.FT_0600876_T1	0600876_T1_FT_scRNA	FT_scRNA	0	0	0	Tumor1	T1_PREtreatment	fresh_tumor	Tumor	Malignant	0
SeuratProject	1632	1020	0600876_T1	TGTATTCCAGGCAGTA-1.FT_0600876_T1	0600876_T1_FT_scRNA	FT_scRNA	6.12745	1	1	T_cell1	T1_PREtreatment	fresh_tumor	T_cell	Non_malignant	2
SeuratProject	1525	948	0600876_T1	CTGATCCTCTTCCTTC-1.FT_0600876_T1	0600876_T1_FT_scRNA	FT_scRNA	0	0	0	Tumor1	T1_PREtreatment	fresh_tumor	Tumor	Malignant	0
SeuratProject	1647	899	0600876_T1	GGCCGATAGTTTGCGT-1.FT_0600876_T1	0600876_T1_FT_scRNA	FT_scRNA	4.4323	3	3	NK_cell	T1_PREtreatment	fresh_tumor	NK_cell	Non_malignant	4
SeuratProject	1520	864	0600876_T1	ACGCCGAGTATTCTCT-1.FT_0600876_T1	0600876_T1_FT_scRNA	FT_scRNA	0	0	0	Tumor1	T1_PREtreatment	fresh_tumor	Tumor	Malignant	0
SeuratProject	1659	1049	0600876_T1	CTAGTGATCGCAAGCC-1.FT_0600876_T1	0600876_T1_FT_scRNA	FT_scRNA	3.9783	3	3	NK_cell	T1_PREtreatment	fresh_tumor	NK_cell	Non_malignant	4
SeuratProject	1494	1060	0600876_T1	GCTGCTTTCACCTTAT-1.FT_0600876_T1	0600876_T1_FT_scRNA	FT_scRNA	0	0	0	Tumor1	T1_PREtreatment	fresh_tumor	Tumor	Malignant	0
SeuratProject	1648	970	0600876_T1	TCGTACCAGAGGTTAT-1.FT_0600876_T1	0600876_T1_FT_scRNA	FT_scRNA	3.21602	7	7	T_cell2	T1_PREtreatment	fresh_tumor	T_cell	Non_malignant	2
SeuratProject	1511	1006	0600876_T1	AGTCTTTTCTATCCCG-1.FT_0600876_T1	0600876_T1_FT_scRNA	FT_scRNA	0	0	0	Tumor1	T1_PREtreatment	fresh_tumor	Tumor	Malignant	0
SeuratProject	1611	383	0600876_T1	CGGGTCAAGTACGCGA-1.FT_0600876_T1	0600876_T1_FT_scRNA	FT_scRNA	0	6	6	Myeloid3	T1_PREtreatment	fresh_tumor	Myeloid	Non_malignant	5
SeuratProject	1544	961	0600876_T1	AGAATAGCAAACAACA-1.FT_0600876_T1	0600876_T1_FT_scRNA	FT_scRNA	0	4	4	Tumor2	T1_PREtreatment	fresh_tumor	Tumor	Malignant	3
SeuratProject	1529	894	0600876_T1	TCGCGAGTCACTTCAT-1.FT_0600876_T1	0600876_T1_FT_scRNA	FT_scRNA	0	4	4	Tumor2	T1_PREtreatment	fresh_tumor	Tumor	Malignant	3
SeuratProject	1527	974	0600876_T1	ATTGGACAGCGGATCA-1.FT_0600876_T1	0600876_T1_FT_scRNA	FT_scRNA	0	0	0	Tumor1	T1_PREtreatment	fresh_tumor	Tumor	Malignant	0
SeuratProject	1546	937	0600876_T1	CCGTTCAGTGTAATGA-1.FT_0600876_T1	0600876_T1_FT_scRNA	FT_scRNA	3.36352	1	1	T_cell1	T1_PREtreatment	fresh_tumor	T_cell	Non_malignant	2
SeuratProject	1625	959	0600876_T1	AGAGCGATCACGACTA-1.FT_0600876_T1	0600876_T1_FT_scRNA	FT_scRNA	3.81538	1	1	T_cell1	T1_PREtreatment	fresh_tumor	T_cell	Non_malignant	2
SeuratProject	1514	1004	0600876_T1	CTGCGGAGTAGAGGAA-1.FT_0600876_T1	0600876_T1_FT_scRNA	FT_scRNA	0.330251	0	0	Tumor1	T1_PREtreatment	fresh_tumor	Tumor	Malignant	0
SeuratProject	1561	1117	0600876_T1	TAGGCATAGCCAGTAG-1.FT_0600876_T1	0600876_T1_FT_scRNA	FT_scRNA	0	0	0	Tumor1	T1_PREtreatment	fresh_tumor	Tumor	Malignant	0
SeuratProject	1542	950	0600876_T1	GTTACAGAGAAACCGC-1.FT_0600876_T1	0600876_T1_FT_scRNA	FT_scRNA	0	0	0	Tumor1	T1_PREtreatment	fresh_tumor	Tumor	Malignant	0
SeuratProject	1624	722	0600876_T1	CGGTTAATCAACACCA-1.FT_0600876_T1	0600876_T1_FT_scRNA	FT_scRNA	0	9	9	Tumor3	T1_PREtreatment	fresh_tumor	Tumor	Malignant	3
SeuratProject	1500	853	0600876_T1	TGGCGCACATTGGCGC-1.FT_0600876_T1	0600876_T1_FT_scRNA	FT_scRNA	0.0666667	0	0	Tumor1	T1_PREtreatment	fresh_tumor	Tumor	Malignant	0
SeuratProject	1576	899	0600876_T1	ACCCACTAGGCAATTA-1.FT_0600876_T1	0600876_T1_FT_scRNA	FT_scRNA	1.58629	1	1	T_cell1	T1_PREtreatment	fresh_tumor	T_cell	Non_malignant	2
SeuratProject	1598	1028	0600876_T1	AGCCTAAGTAGAAGGA-1.FT_0600876_T1	0600876_T1_FT_scRNA	FT_scRNA	6.75845	3	3	NK_cell	T1_PREtreatment	fresh_tumor	NK_cell	Non_malignant	4
SeuratProject	1596	984	0600876_T1	CTACGTCGTAGATTAG-1.FT_0600876_T1	0600876_T1_FT_scRNA	FT_scRNA	6.82957	3	3	NK_cell	T1_PREtreatment	fresh_tumor	NK_cell	Non_malignant	4
SeuratProject	1651	974	0600876_T1	CTAGTGACATCGACGC-1.FT_0600876_T1	0600876_T1_FT_scRNA	FT_scRNA	3.51302	7	7	T_cell2	T1_PREtreatment	fresh_tumor	T_cell	Non_malignant	2
SeuratProject	1437	949	0600876_T1	CTGATAGGTGATAAAC-1.FT_0600876_T1	0600876_T1_FT_scRNA	FT_scRNA	1.60056	4	4	Tumor2	T1_PREtreatment	fresh_tumor	Tumor	Malignant	3
SeuratProject	1629	959	0600876_T1	GGTGTTACAGGCGATA-1.FT_0600876_T1	0600876_T1_FT_scRNA	FT_scRNA	7.79619	3	3	NK_cell	T1_PREtreatment	fresh_tumor	NK_cell	Non_malignant	4
SeuratProject	1556	836	0600876_T1	GGCAATTTCTCTAAGG-1.FT_0600876_T1	0600876_T1_FT_scRNA	FT_scRNA	0	4	4	Tumor2	T1_PREtreatment	fresh_tumor	Tumor	Malignant	3
SeuratProject	1617	548	0600876_T1	AGTCTTTAGTTGTAGA-1.FT_0600876_T1	0600876_T1_FT_scRNA	FT_scRNA	0.123686	9	9	Tumor3	T1_PREtreatment	fresh_tumor	Tumor	Malignant	3
SeuratProject	1619	922	0600876_T1	TCAGGATTCAGCACAT-1.FT_0600876_T1	0600876_T1_FT_scRNA	FT_scRNA	1.6677	1	1	T_cell1	T1_PREtreatment	fresh_tumor	T_cell	Non_malignant	2
SeuratProject	1528	983	0600876_T1	TCACGAAAGATGTAAC-1.FT_0600876_T1	0600876_T1_FT_scRNA	FT_scRNA	0	0	0	Tumor1	T1_PREtreatment	fresh_tumor	Tumor	Malignant	0
SeuratProject	1622	773	0600876_T1	CCTAAAGGTCGGATCC-1.FT_0600876_T1	0600876_T1_FT_scRNA	FT_scRNA	1.418	9	9	Tumor3	T1_PREtreatment	fresh_tumor	Tumor	Malignant	3
SeuratProject	1453	953	0600876_T1	TTTGTCACAAGCGAGT-1.FT_0600876_T1	0600876_T1_FT_scRNA	FT_scRNA	0	0	0	Tumor1	T1_PREtreatment	fresh_tumor	Tumor	Malignant	0
SeuratProject	1547	1016	0600876_T1	CATCAAGAGGCAGGTT-1.FT_0600876_T1	0600876_T1_FT_scRNA	FT_scRNA	0	0	0	Tumor1	T1_PREtreatment	fresh_tumor	Tumor	Malignant	0
SeuratProject	1495	1005	0600876_T1	CGTTAGAAGGGTCGAT-1.FT_0600876_T1	0600876_T1_FT_scRNA	FT_scRNA	0	4	4	Tumor2	T1_PREtreatment	fresh_tumor	Tumor	Malignant	3
SeuratProject	1592	973	0600876_T1	GGAACTTTCTCTGTCG-1.FT_0600876_T1	0600876_T1_FT_scRNA	FT_scRNA	6.40704	3	3	NK_cell	T1_PREtreatment	fresh_tumor	NK_cell	Non_malignant	4
SeuratProject	1569	995	0600876_T1	CAACCTCTCACGCGGT-1.FT_0600876_T1	0600876_T1_FT_scRNA	FT_scRNA	0	0	0	Tumor1	T1_PREtreatment	fresh_tumor	Tumor	Malignant	0
SeuratProject	1631	957	0600876_T1	GTATTCTCACGTAAGG-1.FT_0600876_T1	0600876_T1_FT_scRNA	FT_scRNA	1.90067	1	1	T_cell1	T1_PREtreatment	fresh_tumor	T_cell	Non_malignant	2
SeuratProject	1542	972	0600876_T1	CTGATCCGTAGTGAAT-1.FT_0600876_T1	0600876_T1_FT_scRNA	FT_scRNA	6.61479	1	1	T_cell1	T1_PREtreatment	fresh_tumor	T_cell	Non_malignant	2
SeuratProject	1617	1032	0600876_T1	TTGTAGGAGCACAGGT-1.FT_0600876_T1	0600876_T1_FT_scRNA	FT_scRNA	1.7316	1	1	T_cell1	T1_PREtreatment	fresh_tumor	T_cell	Non_malignant	2
SeuratProject	1539	892	0600876_T1	GGACAGACACGCATCG-1.FT_0600876_T1	0600876_T1_FT_scRNA	FT_scRNA	0.0649773	4	4	Tumor2	T1_PREtreatment	fresh_tumor	Tumor	Malignant	3
SeuratProject	1577	940	0600876_T1	CTGCCTAGTGAACCTT-1.FT_0600876_T1	0600876_T1_FT_scRNA	FT_scRNA	3.8681	5	5	Myeloid2	T1_PREtreatment	fresh_tumor	Myeloid	Non_malignant	1
SeuratProject	1522	1061	0600876_T1	TCGTACCGTATAAACG-1.FT_0600876_T1	0600876_T1_FT_scRNA	FT_scRNA	0	0	0	Tumor1	T1_PREtreatment	fresh_tumor	Tumor	Malignant	0
SeuratProject	1524	1027	0600876_T1	CGTAGGCGTTTAGCTG-1.FT_0600876_T1	0600876_T1_FT_scRNA	FT_scRNA	0	0	0	Tumor1	T1_PREtreatment	fresh_tumor	Tumor	Malignant	0
SeuratProject	1632	952	0600876_T1	CAGTAACTCTTGTATC-1.FT_0600876_T1	0600876_T1_FT_scRNA	FT_scRNA	1.28676	1	1	T_cell1	T1_PREtreatment	fresh_tumor	T_cell	Non_malignant	2
SeuratProject	1484	904	0600876_T1	ACCGTAATCCTCATTA-1.FT_0600876_T1	0600876_T1_FT_scRNA	FT_scRNA	0	0	0	Tumor1	T1_PREtreatment	fresh_tumor	Tumor	Malignant	0
SeuratProject	1504	930	0600876_T1	CATGACAAGCTACCTA-1.FT_0600876_T1	0600876_T1_FT_scRNA	FT_scRNA	0	4	4	Tumor2	T1_PREtreatment	fresh_tumor	Tumor	Malignant	3
SeuratProject	1634	1033	0600876_T1	GGGTCTGGTGAGGGAG-1.FT_0600876_T1	0600876_T1_FT_scRNA	FT_scRNA	2.50918	1	1	T_cell1	T1_PREtreatment	fresh_tumor	T_cell	Non_malignant	2
SeuratProject	1623	916	0600876_T1	ACGCCAGAGTGGGTTG-1.FT_0600876_T1	0600876_T1_FT_scRNA	FT_scRNA	1.47874	3	3	NK_cell	T1_PREtreatment	fresh_tumor	NK_cell	Non_malignant	4
SeuratProject	1538	863	0600876_T1	AGTTGGTTCGCGATCG-1.FT_0600876_T1	0600876_T1_FT_scRNA	FT_scRNA	0	0	0	Tumor1	T1_PREtreatment	fresh_tumor	Tumor	Malignant	0
SeuratProject	1541	857	0600876_T1	CGGGTCAGTCATACTG-1.FT_0600876_T1	0600876_T1_FT_scRNA	FT_scRNA	0	4	4	Tumor2	T1_PREtreatment	fresh_tumor	Tumor	Malignant	3
SeuratProject	1605	992	0600876_T1	AACCATGCAGCCAATT-1.FT_0600876_T1	0600876_T1_FT_scRNA	FT_scRNA	7.41433	1	1	T_cell1	T1_PREtreatment	fresh_tumor	T_cell	Non_malignant	2
SeuratProject	1601	930	0600876_T1	TGAGCCGCACTATCTT-1.FT_0600876_T1	0600876_T1_FT_scRNA	FT_scRNA	0.749532	1	1	T_cell1	T1_PREtreatment	fresh_tumor	T_cell	Non_malignant	2
SeuratProject	1554	916	0600876_T1	GCTTCCACATAACCTG-1.FT_0600876_T1	0600876_T1_FT_scRNA	FT_scRNA	4.6332	1	1	T_cell1	T1_PREtreatment	fresh_tumor	T_cell	Non_malignant	2
SeuratProject	1419	977	0600876_T1	CCTTCCCCATATGCTG-1.FT_0600876_T1	0600876_T1_FT_scRNA	FT_scRNA	0.422833	0	0	Tumor1	T1_PREtreatment	fresh_tumor	Tumor	Malignant	0
SeuratProject	1609	891	0600876_T1	GCGCGATAGCGTTCCG-1.FT_0600876_T1	0600876_T1_FT_scRNA	FT_scRNA	7.8931	1	1	T_cell1	T1_PREtreatment	fresh_tumor	T_cell	Non_malignant	2
SeuratProject	1525	1021	0600876_T1	GACGCGTTCTGGTGTA-1.FT_0600876_T1	0600876_T1_FT_scRNA	FT_scRNA	0	0	0	Tumor1	T1_PREtreatment	fresh_tumor	Tumor	Malignant	0
SeuratProject	1520	875	0600876_T1	GTATTCTCATCGTCGG-1.FT_0600876_T1	0600876_T1_FT_scRNA	FT_scRNA	0	0	0	Tumor1	T1_PREtreatment	fresh_tumor	Tumor	Malignant	0
SeuratProject	1625	1042	0600876_T1	AAGTCTGGTCTCTCTG-1.FT_0600876_T1	0600876_T1_FT_scRNA	FT_scRNA	9.29231	5	5	Myeloid2	T1_PREtreatment	fresh_tumor	Myeloid	Non_malignant	1
SeuratProject	1592	543	0600876_T1	CTGCCTACAGGCTCAC-1.FT_0600876_T1	0600876_T1_FT_scRNA	FT_scRNA	0	9	9	Tumor3	T1_PREtreatment	fresh_tumor	Tumor	Malignant	3
SeuratProject	1534	897	0600876_T1	CTGAAGTAGCCTTGAT-1.FT_0600876_T1	0600876_T1_FT_scRNA	FT_scRNA	0	0	0	Tumor1	T1_PREtreatment	fresh_tumor	Tumor	Malignant	0
SeuratProject	1631	839	0600876_T1	TCGGTAAAGCCTATGT-1.FT_0600876_T1	0600876_T1_FT_scRNA	FT_scRNA	0.30656	9	9	Tumor3	T1_PREtreatment	fresh_tumor	Tumor	Malignant	3
SeuratProject	1550	959	0600876_T1	GTAGTCACAAGCGATG-1.FT_0600876_T1	0600876_T1_FT_scRNA	FT_scRNA	7.16129	0	0	Tumor1	T1_PREtreatment	fresh_tumor	Tumor	Malignant	0
SeuratProject	1500	847	0600876_T1	TCAGGATAGGTTCCTA-1.FT_0600876_T1	0600876_T1_FT_scRNA	FT_scRNA	0.533333	4	4	Tumor2	T1_PREtreatment	fresh_tumor	Tumor	Malignant	3
SeuratProject	1518	912	0600876_T1	TCGTACCGTCTCACCT-1.FT_0600876_T1	0600876_T1_FT_scRNA	FT_scRNA	0	0	0	Tumor1	T1_PREtreatment	fresh_tumor	Tumor	Malignant	0
SeuratProject	1627	1067	0600876_T1	ATTGGTGGTTAGGGTG-1.FT_0600876_T1	0600876_T1_FT_scRNA	FT_scRNA	6.08482	1	1	T_cell1	T1_PREtreatment	fresh_tumor	T_cell	Non_malignant	2
SeuratProject	1621	925	0600876_T1	TGCGGGTAGATTACCC-1.FT_0600876_T1	0600876_T1_FT_scRNA	FT_scRNA	4.07156	3	3	NK_cell	T1_PREtreatment	fresh_tumor	NK_cell	Non_malignant	4
SeuratProject	1586	913	0600876_T1	GGACGTCGTTATCGGT-1.FT_0600876_T1	0600876_T1_FT_scRNA	FT_scRNA	9.20555	3	3	NK_cell	T1_PREtreatment	fresh_tumor	NK_cell	Non_malignant	4
SeuratProject	1512	1088	0600876_T1	TGACGGCAGAGCAATT-1.FT_0600876_T1	0600876_T1_FT_scRNA	FT_scRNA	0	0	0	Tumor1	T1_PREtreatment	fresh_tumor	Tumor	Malignant	0
SeuratProject	1563	938	0600876_T1	CAGTAACCATCACCCT-1.FT_0600876_T1	0600876_T1_FT_scRNA	FT_scRNA	3.26296	3	3	NK_cell	T1_PREtreatment	fresh_tumor	NK_cell	Non_malignant	4
SeuratProject	1518	876	0600876_T1	GACAGAGTCAAGATCC-1.FT_0600876_T1	0600876_T1_FT_scRNA	FT_scRNA	0	8	8	Endothelial	T1_PREtreatment	fresh_tumor	Endothelial	Non_malignant	6
SeuratProject	1587	995	0600876_T1	TGGTTCCAGATGAGAG-1.FT_0600876_T1	0600876_T1_FT_scRNA	FT_scRNA	9.76686	5	5	Myeloid2	T1_PREtreatment	fresh_tumor	Myeloid	Non_malignant	1
SeuratProject	1600	845	0600876_T1	CAGCCGAAGCGTTTAC-1.FT_0600876_T1	0600876_T1_FT_scRNA	FT_scRNA	1.5	9	9	Tumor3	T1_PREtreatment	fresh_tumor	Tumor	Malignant	3
SeuratProject	1576	994	0600876_T1	CTTAACTGTCATTAGC-1.FT_0600876_T1	0600876_T1_FT_scRNA	FT_scRNA	1.20558	1	1	T_cell1	T1_PREtreatment	fresh_tumor	T_cell	Non_malignant	2
SeuratProject	1560	960	0600876_T1	TAGGCATAGCTGTCTA-1.FT_0600876_T1	0600876_T1_FT_scRNA	FT_scRNA	0	4	4	Tumor2	T1_PREtreatment	fresh_tumor	Tumor	Malignant	3
SeuratProject	1510	871	0600876_T1	TGCGGGTGTTCCGTCT-1.FT_0600876_T1	0600876_T1_FT_scRNA	FT_scRNA	0	4	4	Tumor2	T1_PREtreatment	fresh_tumor	Tumor	Malignant	3
SeuratProject	1481	1089	0600876_T1	CTCGGAGAGGAATCGC-1.FT_0600876_T1	0600876_T1_FT_scRNA	FT_scRNA	0	0	0	Tumor1	T1_PREtreatment	fresh_tumor	Tumor	Malignant	0
SeuratProject	1564	412	0600876_T1	CAACTAGGTTCATGGT-1.FT_0600876_T1	0600876_T1_FT_scRNA	FT_scRNA	0	6	6	Myeloid3	T1_PREtreatment	fresh_tumor	Myeloid	Non_malignant	5
SeuratProject	1602	945	0600876_T1	GGACAGATCGCATGAT-1.FT_0600876_T1	0600876_T1_FT_scRNA	FT_scRNA	4.68165	1	1	T_cell1	T1_PREtreatment	fresh_tumor	T_cell	Non_malignant	2
SeuratProject	1495	959	0600876_T1	AGCAGCCGTGGCAAAC-1.FT_0600876_T1	0600876_T1_FT_scRNA	FT_scRNA	0	0	0	Tumor1	T1_PREtreatment	fresh_tumor	Tumor	Malignant	0
SeuratProject	1593	990	0600876_T1	GAATAAGAGTGAACGC-1.FT_0600876_T1	0600876_T1_FT_scRNA	FT_scRNA	1.44382	1	1	T_cell1	T1_PREtreatment	fresh_tumor	T_cell	Non_malignant	2
SeuratProject	1501	829	0600876_T1	TTAGGCATCTTGTTTG-1.FT_0600876_T1	0600876_T1_FT_scRNA	FT_scRNA	0	0	0	Tumor1	T1_PREtreatment	fresh_tumor	Tumor	Malignant	0
SeuratProject	1510	1006	0600876_T1	CAGCAGCAGCAAATCA-1.FT_0600876_T1	0600876_T1_FT_scRNA	FT_scRNA	0	0	0	Tumor1	T1_PREtreatment	fresh_tumor	Tumor	Malignant	0
SeuratProject	1617	1006	0600876_T1	AGGGAGTTCTTACCTA-1.FT_0600876_T1	0600876_T1_FT_scRNA	FT_scRNA	5.25665	3	3	NK_cell	T1_PREtreatment	fresh_tumor	NK_cell	Non_malignant	4
SeuratProject	1483	926	0600876_T1	GTATCTTAGGCCCTTG-1.FT_0600876_T1	0600876_T1_FT_scRNA	FT_scRNA	0	0	0	Tumor1	T1_PREtreatment	fresh_tumor	Tumor	Malignant	0
SeuratProject	1536	980	0600876_T1	GGGAATGAGTTATCGC-1.FT_0600876_T1	0600876_T1_FT_scRNA	FT_scRNA	0.0651042	0	0	Tumor1	T1_PREtreatment	fresh_tumor	Tumor	Malignant	0
SeuratProject	1445	1040	0600876_T1	GCATGCGCAGCATGAG-1.FT_0600876_T1	0600876_T1_FT_scRNA	FT_scRNA	0	0	0	Tumor1	T1_PREtreatment	fresh_tumor	Tumor	Malignant	0
SeuratProject	1633	728	0600876_T1	GGGATGACATTTGCCC-1.FT_0600876_T1	0600876_T1_FT_scRNA	FT_scRNA	4.77648	3	3	NK_cell	T1_PREtreatment	fresh_tumor	NK_cell	Non_malignant	4
SeuratProject	1521	934	0600876_T1	CGAGCACAGTCAAGCG-1.FT_0600876_T1	0600876_T1_FT_scRNA	FT_scRNA	0.131492	0	0	Tumor1	T1_PREtreatment	fresh_tumor	Tumor	Malignant	0
SeuratProject	1514	893	0600876_T1	GTCACAATCAGGTTCA-1.FT_0600876_T1	0600876_T1_FT_scRNA	FT_scRNA	0	8	8	Endothelial	T1_PREtreatment	fresh_tumor	Endothelial	Non_malignant	6
SeuratProject	1499	976	0600876_T1	TACTCGCGTATCAGTC-1.FT_0600876_T1	0600876_T1_FT_scRNA	FT_scRNA	0	0	0	Tumor1	T1_PREtreatment	fresh_tumor	Tumor	Malignant	0
SeuratProject	1612	877	0600876_T1	ACGTCAAAGCATCATC-1.FT_0600876_T1	0600876_T1_FT_scRNA	FT_scRNA	1.05459	9	9	Tumor3	T1_PREtreatment	fresh_tumor	Tumor	Malignant	3
SeuratProject	1629	1099	0600876_T1	GTAACGTGTTTGACAC-1.FT_0600876_T1	0600876_T1_FT_scRNA	FT_scRNA	7.3051	10	10	Cycling_t_cell	T1_PREtreatment	fresh_tumor	T_cell	Non_malignant	2
SeuratProject	1624	1026	0600876_T1	GTATCTTCAGAAGCAC-1.FT_0600876_T1	0600876_T1_FT_scRNA	FT_scRNA	2.58621	3	3	NK_cell	T1_PREtreatment	fresh_tumor	NK_cell	Non_malignant	4
SeuratProject	1595	936	0600876_T1	CTCACACCACAAGACG-1.FT_0600876_T1	0600876_T1_FT_scRNA	FT_scRNA	4.07524	1	1	T_cell1	T1_PREtreatment	fresh_tumor	T_cell	Non_malignant	2
SeuratProject	1613	583	0600876_T1	GACGGCTCAGACGTAG-1.FT_0600876_T1	0600876_T1_FT_scRNA	FT_scRNA	0.743955	6	6	Myeloid3	T1_PREtreatment	fresh_tumor	Myeloid	Non_malignant	5
SeuratProject	1577	1013	0600876_T1	CGAGCCATCGGTTCGG-1.FT_0600876_T1	0600876_T1_FT_scRNA	FT_scRNA	2.2194	1	1	T_cell1	T1_PREtreatment	fresh_tumor	T_cell	Non_malignant	2
SeuratProject	1571	967	0600876_T1	CCTCTGAGTGTGAAAT-1.FT_0600876_T1	0600876_T1_FT_scRNA	FT_scRNA	6.8746	1	1	T_cell1	T1_PREtreatment	fresh_tumor	T_cell	Non_malignant	2
SeuratProject	1537	1028	0600876_T1	TTCTTAGTCTCAAGTG-1.FT_0600876_T1	0600876_T1_FT_scRNA	FT_scRNA	0.130124	5	5	Myeloid2	T1_PREtreatment	fresh_tumor	Myeloid	Non_malignant	1
SeuratProject	1530	901	0600876_T1	GACTAACGTGATGTCT-1.FT_0600876_T1	0600876_T1_FT_scRNA	FT_scRNA	6.14379	3	3	NK_cell	T1_PREtreatment	fresh_tumor	NK_cell	Non_malignant	4
SeuratProject	1563	901	0600876_T1	CACACTCCAAGCCGCT-1.FT_0600876_T1	0600876_T1_FT_scRNA	FT_scRNA	6.58989	3	3	NK_cell	T1_PREtreatment	fresh_tumor	NK_cell	Non_malignant	4
SeuratProject	1516	935	0600876_T1	CGGAGTCGTACAGACG-1.FT_0600876_T1	0600876_T1_FT_scRNA	FT_scRNA	0	0	0	Tumor1	T1_PREtreatment	fresh_tumor	Tumor	Malignant	0
SeuratProject	1430	995	0600876_T1	GTATTCTCATTAACCG-1.FT_0600876_T1	0600876_T1_FT_scRNA	FT_scRNA	0	0	0	Tumor1	T1_PREtreatment	fresh_tumor	Tumor	Malignant	0
SeuratProject	1508	894	0600876_T1	ATCTACTTCTCAACTT-1.FT_0600876_T1	0600876_T1_FT_scRNA	FT_scRNA	2.45358	1	1	T_cell1	T1_PREtreatment	fresh_tumor	T_cell	Non_malignant	2
SeuratProject	1618	870	0600876_T1	GTGGGTCCACTTAAGC-1.FT_0600876_T1	0600876_T1_FT_scRNA	FT_scRNA	1.66873	1	1	T_cell1	T1_PREtreatment	fresh_tumor	T_cell	Non_malignant	2
SeuratProject	1608	981	0600876_T1	TGGACGCCAGTCAGCC-1.FT_0600876_T1	0600876_T1_FT_scRNA	FT_scRNA	1.49254	1	1	T_cell1	T1_PREtreatment	fresh_tumor	T_cell	Non_malignant	2
SeuratProject	1594	983	0600876_T1	CACCTTGTCCTTTACA-1.FT_0600876_T1	0600876_T1_FT_scRNA	FT_scRNA	1.44291	1	1	T_cell1	T1_PREtreatment	fresh_tumor	T_cell	Non_malignant	2
SeuratProject	1472	931	0600876_T1	CTTCTCTTCTGGGCCA-1.FT_0600876_T1	0600876_T1_FT_scRNA	FT_scRNA	0	0	0	Tumor1	T1_PREtreatment	fresh_tumor	Tumor	Malignant	0
SeuratProject	1460	1028	0600876_T1	GACTACAGTGGTACAG-1.FT_0600876_T1	0600876_T1_FT_scRNA	FT_scRNA	0	0	0	Tumor1	T1_PREtreatment	fresh_tumor	Tumor	Malignant	0
SeuratProject	1417	977	0600876_T1	CGGCTAGTCAGTGTTG-1.FT_0600876_T1	0600876_T1_FT_scRNA	FT_scRNA	0.0705716	4	4	Tumor2	T1_PREtreatment	fresh_tumor	Tumor	Malignant	3
SeuratProject	1499	871	0600876_T1	CATTCGCTCACTGGGC-1.FT_0600876_T1	0600876_T1_FT_scRNA	FT_scRNA	0	0	0	Tumor1	T1_PREtreatment	fresh_tumor	Tumor	Malignant	0
SeuratProject	1616	993	0600876_T1	TCTTCGGAGTTACGGG-1.FT_0600876_T1	0600876_T1_FT_scRNA	FT_scRNA	5.63119	7	7	T_cell2	T1_PREtreatment	fresh_tumor	T_cell	Non_malignant	2
SeuratProject	1626	1030	0600876_T1	CGCTGGAGTTCGTCTC-1.FT_0600876_T1	0600876_T1_FT_scRNA	FT_scRNA	2.21402	7	7	T_cell2	T1_PREtreatment	fresh_tumor	T_cell	Non_malignant	2
SeuratProject	1504	1013	0600876_T1	ACGTCAACATTACCTT-1.FT_0600876_T1	0600876_T1_FT_scRNA	FT_scRNA	0	0	0	Tumor1	T1_PREtreatment	fresh_tumor	Tumor	Malignant	0
SeuratProject	1550	868	0600876_T1	ACATCAGGTCATACTG-1.FT_0600876_T1	0600876_T1_FT_scRNA	FT_scRNA	1.80645	1	1	T_cell1	T1_PREtreatment	fresh_tumor	T_cell	Non_malignant	2
SeuratProject	1502	936	0600876_T1	TGCCAAACATAACCTG-1.FT_0600876_T1	0600876_T1_FT_scRNA	FT_scRNA	0	0	0	Tumor1	T1_PREtreatment	fresh_tumor	Tumor	Malignant	0
SeuratProject	1602	966	0600876_T1	TTTGTCAAGATGTGGC-1.FT_0600876_T1	0600876_T1_FT_scRNA	FT_scRNA	8.61423	3	3	NK_cell	T1_PREtreatment	fresh_tumor	NK_cell	Non_malignant	4
SeuratProject	1604	875	0600876_T1	TGCGGGTGTAAACCTC-1.FT_0600876_T1	0600876_T1_FT_scRNA	FT_scRNA	4.92519	3	3	NK_cell	T1_PREtreatment	fresh_tumor	NK_cell	Non_malignant	4
SeuratProject	1505	1004	0600876_T1	GCATGATCACAGTCGC-1.FT_0600876_T1	0600876_T1_FT_scRNA	FT_scRNA	0.13289	0	0	Tumor1	T1_PREtreatment	fresh_tumor	Tumor	Malignant	0
SeuratProject	1534	1036	0600876_T1	AAATGCCAGATGTTAG-1.FT_0600876_T1	0600876_T1_FT_scRNA	FT_scRNA	0.130378	5	5	Myeloid2	T1_PREtreatment	fresh_tumor	Myeloid	Non_malignant	1
SeuratProject	1598	920	0600876_T1	GGACAAGAGTTGAGTA-1.FT_0600876_T1	0600876_T1_FT_scRNA	FT_scRNA	4.06758	3	3	NK_cell	T1_PREtreatment	fresh_tumor	NK_cell	Non_malignant	4
SeuratProject	1601	901	0600876_T1	CGCGGTATCTGCTGCT-1.FT_0600876_T1	0600876_T1_FT_scRNA	FT_scRNA	6.30856	3	3	NK_cell	T1_PREtreatment	fresh_tumor	NK_cell	Non_malignant	4
SeuratProject	1587	963	0600876_T1	CGATTGACAGGGATTG-1.FT_0600876_T1	0600876_T1_FT_scRNA	FT_scRNA	10.712	1	1	T_cell1	T1_PREtreatment	fresh_tumor	T_cell	Non_malignant	2
SeuratProject	1452	1032	0600876_T1	GGGAGATCATCTGGTA-1.FT_0600876_T1	0600876_T1_FT_scRNA	FT_scRNA	0	0	0	Tumor1	T1_PREtreatment	fresh_tumor	Tumor	Malignant	0
SeuratProject	1608	957	0600876_T1	ACGATGTAGAGGTACC-1.FT_0600876_T1	0600876_T1_FT_scRNA	FT_scRNA	2.301	1	1	T_cell1	T1_PREtreatment	fresh_tumor	T_cell	Non_malignant	2
SeuratProject	1575	988	0600876_T1	GCTGGGTAGCTTCGCG-1.FT_0600876_T1	0600876_T1_FT_scRNA	FT_scRNA	0.31746	5	5	Myeloid2	T1_PREtreatment	fresh_tumor	Myeloid	Non_malignant	1
SeuratProject	1591	953	0600876_T1	AATCGGTGTCGCATCG-1.FT_0600876_T1	0600876_T1_FT_scRNA	FT_scRNA	4.96543	5	5	Myeloid2	T1_PREtreatment	fresh_tumor	Myeloid	Non_malignant	1
SeuratProject	1478	1076	0600876_T1	GGAACTTAGAAGATTC-1.FT_0600876_T1	0600876_T1_FT_scRNA	FT_scRNA	0	0	0	Tumor1	T1_PREtreatment	fresh_tumor	Tumor	Malignant	0
SeuratProject	1521	949	0600876_T1	ATAGACCTCGTTTATC-1.FT_0600876_T1	0600876_T1_FT_scRNA	FT_scRNA	0	0	0	Tumor1	T1_PREtreatment	fresh_tumor	Tumor	Malignant	0
SeuratProject	1479	912	0600876_T1	TTGCCGTCACCATGTA-1.FT_0600876_T1	0600876_T1_FT_scRNA	FT_scRNA	1.82556	0	0	Tumor1	T1_PREtreatment	fresh_tumor	Tumor	Malignant	0
SeuratProject	1600	984	0600876_T1	CATGCCTGTCATATGC-1.FT_0600876_T1	0600876_T1_FT_scRNA	FT_scRNA	1.375	1	1	T_cell1	T1_PREtreatment	fresh_tumor	T_cell	Non_malignant	2
SeuratProject	1624	841	0600876_T1	GGGCACTCAATGCCAT-1.FT_0600876_T1	0600876_T1_FT_scRNA	FT_scRNA	3.50985	1	1	T_cell1	T1_PREtreatment	fresh_tumor	T_cell	Non_malignant	2
SeuratProject	1483	1059	0600876_T1	CACATTTAGACAAAGG-1.FT_0600876_T1	0600876_T1_FT_scRNA	FT_scRNA	0.134862	0	0	Tumor1	T1_PREtreatment	fresh_tumor	Tumor	Malignant	0
SeuratProject	1594	893	0600876_T1	ATGCGATCAACTTGAC-1.FT_0600876_T1	0600876_T1_FT_scRNA	FT_scRNA	9.7867	3	3	NK_cell	T1_PREtreatment	fresh_tumor	NK_cell	Non_malignant	4
SeuratProject	1480	941	0600876_T1	TTCTCAAAGTGTCCCG-1.FT_0600876_T1	0600876_T1_FT_scRNA	FT_scRNA	0	0	0	Tumor1	T1_PREtreatment	fresh_tumor	Tumor	Malignant	0
SeuratProject	1518	937	0600876_T1	TGGTTAGAGTAGCCGA-1.FT_0600876_T1	0600876_T1_FT_scRNA	FT_scRNA	0	8	8	Endothelial	T1_PREtreatment	fresh_tumor	Endothelial	Non_malignant	6
SeuratProject	1594	559	0600876_T1	CATCGGGGTACCGAGA-1.FT_0600876_T1	0600876_T1_FT_scRNA	FT_scRNA	0.376412	6	6	Myeloid3	T1_PREtreatment	fresh_tumor	Myeloid	Non_malignant	5
SeuratProject	1526	889	0600876_T1	GTCTCGTCAGCCAATT-1.FT_0600876_T1	0600876_T1_FT_scRNA	FT_scRNA	0.0655308	0	0	Tumor1	T1_PREtreatment	fresh_tumor	Tumor	Malignant	0
SeuratProject	1602	954	0600876_T1	GACGTTAAGCGATAGC-1.FT_0600876_T1	0600876_T1_FT_scRNA	FT_scRNA	4.5568	3	3	NK_cell	T1_PREtreatment	fresh_tumor	NK_cell	Non_malignant	4
SeuratProject	1501	1029	0600876_T1	TCAACGATCGGTTAAC-1.FT_0600876_T1	0600876_T1_FT_scRNA	FT_scRNA	0	0	0	Tumor1	T1_PREtreatment	fresh_tumor	Tumor	Malignant	0
SeuratProject	1517	973	0600876_T1	TTGAACGGTCAGATAA-1.FT_0600876_T1	0600876_T1_FT_scRNA	FT_scRNA	0	0	0	Tumor1	T1_PREtreatment	fresh_tumor	Tumor	Malignant	0
SeuratProject	1596	770	0600876_T1	GTGCAGCGTGATGTCT-1.FT_0600876_T1	0600876_T1_FT_scRNA	FT_scRNA	5.32581	5	5	Myeloid2	T1_PREtreatment	fresh_tumor	Myeloid	Non_malignant	1
SeuratProject	1564	948	0600876_T1	GAGTCCGGTTTGGGCC-1.FT_0600876_T1	0600876_T1_FT_scRNA	FT_scRNA	8.18414	3	3	NK_cell	T1_PREtreatment	fresh_tumor	NK_cell	Non_malignant	4
SeuratProject	1590	646	0600876_T1	ACTTACTAGACAGACC-1.FT_0600876_T1	0600876_T1_FT_scRNA	FT_scRNA	0.440252	6	6	Myeloid3	T1_PREtreatment	fresh_tumor	Myeloid	Non_malignant	5
SeuratProject	1506	1017	0600876_T1	TCTGGAAGTATGGTTC-1.FT_0600876_T1	0600876_T1_FT_scRNA	FT_scRNA	0	0	0	Tumor1	T1_PREtreatment	fresh_tumor	Tumor	Malignant	0
SeuratProject	1516	785	0600876_T1	TGGGCGTTCCTGCAGG-1.FT_0600876_T1	0600876_T1_FT_scRNA	FT_scRNA	0	0	0	Tumor1	T1_PREtreatment	fresh_tumor	Tumor	Malignant	0
SeuratProject	1387	1025	0600876_T1	TCAGGATCAAAGTCAA-1.FT_0600876_T1	0600876_T1_FT_scRNA	FT_scRNA	0	0	0	Tumor1	T1_PREtreatment	fresh_tumor	Tumor	Malignant	0
SeuratProject	1548	1021	0600876_T1	TCAGGTAGTCTTCGTC-1.FT_0600876_T1	0600876_T1_FT_scRNA	FT_scRNA	0.193798	5	5	Myeloid2	T1_PREtreatment	fresh_tumor	Myeloid	Non_malignant	1
SeuratProject	1502	993	0600876_T1	CGTGTCTAGTGGGATC-1.FT_0600876_T1	0600876_T1_FT_scRNA	FT_scRNA	0	0	0	Tumor1	T1_PREtreatment	fresh_tumor	Tumor	Malignant	0
SeuratProject	1514	857	0600876_T1	AGAGCGAGTGTTGGGA-1.FT_0600876_T1	0600876_T1_FT_scRNA	FT_scRNA	0.0660502	4	4	Tumor2	T1_PREtreatment	fresh_tumor	Tumor	Malignant	3
SeuratProject	1582	1062	0600876_T1	CCTACACCAAGCCGTC-1.FT_0600876_T1	0600876_T1_FT_scRNA	FT_scRNA	0.316056	5	5	Myeloid2	T1_PREtreatment	fresh_tumor	Myeloid	Non_malignant	1
SeuratProject	1492	869	0600876_T1	GCGCCAATCTTCCTTC-1.FT_0600876_T1	0600876_T1_FT_scRNA	FT_scRNA	0	0	0	Tumor1	T1_PREtreatment	fresh_tumor	Tumor	Malignant	0
SeuratProject	1513	949	0600876_T1	GCCTCTAGTATAATGG-1.FT_0600876_T1	0600876_T1_FT_scRNA	FT_scRNA	0	0	0	Tumor1	T1_PREtreatment	fresh_tumor	Tumor	Malignant	0
SeuratProject	1516	895	0600876_T1	GATCGCGGTCGTGGCT-1.FT_0600876_T1	0600876_T1_FT_scRNA	FT_scRNA	0.395778	0	0	Tumor1	T1_PREtreatment	fresh_tumor	Tumor	Malignant	0
SeuratProject	1526	863	0600876_T1	GTGCAGCCAAACCTAC-1.FT_0600876_T1	0600876_T1_FT_scRNA	FT_scRNA	3.4076	1	1	T_cell1	T1_PREtreatment	fresh_tumor	T_cell	Non_malignant	2
SeuratProject	1509	1053	0600876_T1	TAGTGGTTCGCGGATC-1.FT_0600876_T1	0600876_T1_FT_scRNA	FT_scRNA	0.198807	5	5	Myeloid2	T1_PREtreatment	fresh_tumor	Myeloid	Non_malignant	1
SeuratProject	1597	857	0600876_T1	GCGCCAAGTCCAAGTT-1.FT_0600876_T1	0600876_T1_FT_scRNA	FT_scRNA	0.187852	3	3	NK_cell	T1_PREtreatment	fresh_tumor	NK_cell	Non_malignant	4
SeuratProject	1498	941	0600876_T1	ACACCAACAAATCCGT-1.FT_0600876_T1	0600876_T1_FT_scRNA	FT_scRNA	0	8	8	Endothelial	T1_PREtreatment	fresh_tumor	Endothelial	Non_malignant	6
SeuratProject	1593	967	0600876_T1	GGCCGATGTTGCGTTA-1.FT_0600876_T1	0600876_T1_FT_scRNA	FT_scRNA	3.9548	7	7	T_cell2	T1_PREtreatment	fresh_tumor	T_cell	Non_malignant	2
SeuratProject	1590	977	0600876_T1	CATTCGCCAAGGACAC-1.FT_0600876_T1	0600876_T1_FT_scRNA	FT_scRNA	2.20126	1	1	T_cell1	T1_PREtreatment	fresh_tumor	T_cell	Non_malignant	2
SeuratProject	1490	890	0600876_T1	GTGTTAGAGCGTGTCC-1.FT_0600876_T1	0600876_T1_FT_scRNA	FT_scRNA	0	4	4	Tumor2	T1_PREtreatment	fresh_tumor	Tumor	Malignant	3
SeuratProject	1561	940	0600876_T1	GCGAGAACATTCACTT-1.FT_0600876_T1	0600876_T1_FT_scRNA	FT_scRNA	1.98591	3	3	NK_cell	T1_PREtreatment	fresh_tumor	NK_cell	Non_malignant	4
SeuratProject	1503	815	0600876_T1	TGGCGCACAGGTCCAC-1.FT_0600876_T1	0600876_T1_FT_scRNA	FT_scRNA	0.133067	0	0	Tumor1	T1_PREtreatment	fresh_tumor	Tumor	Malignant	3
SeuratProject	1578	972	0600876_T1	TACCTTACAATGAAAC-1.FT_0600876_T1	0600876_T1_FT_scRNA	FT_scRNA	1.71103	1	1	T_cell1	T1_PREtreatment	fresh_tumor	T_cell	Non_malignant	2
SeuratProject	1591	1010	0600876_T1	GGAAAGCGTAATCGTC-1.FT_0600876_T1	0600876_T1_FT_scRNA	FT_scRNA	3.5198	1	1	T_cell1	T1_PREtreatment	fresh_tumor	T_cell	Non_malignant	2
SeuratProject	1494	914	0600876_T1	ATCTACTTCAGCATGT-1.FT_0600876_T1	0600876_T1_FT_scRNA	FT_scRNA	4.01606	1	1	T_cell1	T1_PREtreatment	fresh_tumor	T_cell	Non_malignant	2
SeuratProject	1598	917	0600876_T1	CGTCTACGTAGAGTGC-1.FT_0600876_T1	0600876_T1_FT_scRNA	FT_scRNA	3.06633	7	7	T_cell2	T1_PREtreatment	fresh_tumor	T_cell	Non_malignant	2
SeuratProject	1472	874	0600876_T1	ATTTCTGTCGACCAGC-1.FT_0600876_T1	0600876_T1_FT_scRNA	FT_scRNA	0	0	0	Tumor1	T1_PREtreatment	fresh_tumor	Tumor	Malignant	0
SeuratProject	1527	971	0600876_T1	CTAATGGCACAGATTC-1.FT_0600876_T1	0600876_T1_FT_scRNA	FT_scRNA	0	0	0	Tumor1	T1_PREtreatment	fresh_tumor	Tumor	Malignant	0
SeuratProject	1587	912	0600876_T1	GAATAAGGTCCTGCTT-1.FT_0600876_T1	0600876_T1_FT_scRNA	FT_scRNA	3.65469	3	3	NK_cell	T1_PREtreatment	fresh_tumor	NK_cell	Non_malignant	4
SeuratProject	1588	806	0600876_T1	CATTATCTCCAAACTG-1.FT_0600876_T1	0600876_T1_FT_scRNA	FT_scRNA	1.57431	7	7	T_cell2	T1_PREtreatment	fresh_tumor	T_cell	Non_malignant	2
SeuratProject	1415	920	0600876_T1	TAGTTGGTCTCAAACG-1.FT_0600876_T1	0600876_T1_FT_scRNA	FT_scRNA	0	4	4	Tumor2	T1_PREtreatment	fresh_tumor	Tumor	Malignant	3
SeuratProject	1447	984	0600876_T1	GCATGATCAAACGCGA-1.FT_0600876_T1	0600876_T1_FT_scRNA	FT_scRNA	0	0	0	Tumor1	T1_PREtreatment	fresh_tumor	Tumor	Malignant	0
SeuratProject	1485	819	0600876_T1	AGGTCCGTCGTTGCCT-1.FT_0600876_T1	0600876_T1_FT_scRNA	FT_scRNA	0	8	8	Endothelial	T1_PREtreatment	fresh_tumor	Endothelial	Non_malignant	6
SeuratProject	1572	1041	0600876_T1	CCGGTAGGTCAATGTC-1.FT_0600876_T1	0600876_T1_FT_scRNA	FT_scRNA	3.81679	3	3	NK_cell	T1_PREtreatment	fresh_tumor	NK_cell	Non_malignant	4
SeuratProject	1538	691	0600876_T1	AGCAGCCTCGCTTAGA-1.FT_0600876_T1	0600876_T1_FT_scRNA	FT_scRNA	0.325098	6	6	Myeloid3	T1_PREtreatment	fresh_tumor	Myeloid	Non_malignant	5
SeuratProject	1571	954	0600876_T1	CATGGCGGTAGTGAAT-1.FT_0600876_T1	0600876_T1_FT_scRNA	FT_scRNA	4.51941	3	3	NK_cell	T1_PREtreatment	fresh_tumor	NK_cell	Non_malignant	4
SeuratProject	1503	878	0600876_T1	TGGCGCAAGTCACGCC-1.FT_0600876_T1	0600876_T1_FT_scRNA	FT_scRNA	0.0665336	0	0	Tumor1	T1_PREtreatment	fresh_tumor	Tumor	Malignant	0
SeuratProject	1578	923	0600876_T1	ATCCGAAGTCCGTCAG-1.FT_0600876_T1	0600876_T1_FT_scRNA	FT_scRNA	3.5488	1	1	T_cell1	T1_PREtreatment	fresh_tumor	T_cell	Non_malignant	2
SeuratProject	1550	1008	0600876_T1	AAAGTAGCACAAGACG-1.FT_0600876_T1	0600876_T1_FT_scRNA	FT_scRNA	5.03226	1	1	T_cell1	T1_PREtreatment	fresh_tumor	T_cell	Non_malignant	2
SeuratProject	1476	970	0600876_T1	CCTACACCACGGTGTC-1.FT_0600876_T1	0600876_T1_FT_scRNA	FT_scRNA	0	0	0	Tumor1	T1_PREtreatment	fresh_tumor	Tumor	Malignant	0
SeuratProject	1403	953	0600876_T1	CATATTCAGTCATGCT-1.FT_0600876_T1	0600876_T1_FT_scRNA	FT_scRNA	0	0	0	Tumor1	T1_PREtreatment	fresh_tumor	Tumor	Malignant	0
SeuratProject	1465	940	0600876_T1	AGGGTGATCTACCAGA-1.FT_0600876_T1	0600876_T1_FT_scRNA	FT_scRNA	0	0	0	Tumor1	T1_PREtreatment	fresh_tumor	Tumor	Malignant	0
SeuratProject	1441	953	0600876_T1	TGGCCAGTCCGTAGGC-1.FT_0600876_T1	0600876_T1_FT_scRNA	FT_scRNA	0	0	0	Tumor1	T1_PREtreatment	fresh_tumor	Tumor	Malignant	0
SeuratProject	1441	1008	0600876_T1	ACAGCCGAGGTCATCT-1.FT_0600876_T1	0600876_T1_FT_scRNA	FT_scRNA	0	0	0	Tumor1	T1_PREtreatment	fresh_tumor	Tumor	Malignant	0
SeuratProject	1516	918	0600876_T1	TACCTTAGTCATATGC-1.FT_0600876_T1	0600876_T1_FT_scRNA	FT_scRNA	0	0	0	Tumor1	T1_PREtreatment	fresh_tumor	Tumor	Malignant	0
SeuratProject	1452	906	0600876_T1	GTTACAGCACCAGATT-1.FT_0600876_T1	0600876_T1_FT_scRNA	FT_scRNA	0.0688705	0	0	Tumor1	T1_PREtreatment	fresh_tumor	Tumor	Malignant	0
SeuratProject	1586	943	0600876_T1	AGATCTGGTTGATTCG-1.FT_0600876_T1	0600876_T1_FT_scRNA	FT_scRNA	1.00883	1	1	T_cell1	T1_PREtreatment	fresh_tumor	T_cell	Non_malignant	2
SeuratProject	1584	992	0600876_T1	ATGAGGGAGCAACGGT-1.FT_0600876_T1	0600876_T1_FT_scRNA	FT_scRNA	3.09343	3	3	NK_cell	T1_PREtreatment	fresh_tumor	NK_cell	Non_malignant	4
SeuratProject	1495	982	0600876_T1	CGTTCTGCATCCGGGT-1.FT_0600876_T1	0600876_T1_FT_scRNA	FT_scRNA	0	0	0	Tumor1	T1_PREtreatment	fresh_tumor	Tumor	Malignant	0
SeuratProject	1481	1037	0600876_T1	ACTTTCAAGCCGTCGT-1.FT_0600876_T1	0600876_T1_FT_scRNA	FT_scRNA	0	0	0	Tumor1	T1_PREtreatment	fresh_tumor	Tumor	Malignant	0
SeuratProject	1568	892	0600876_T1	TACGGTAGTATTCGTG-1.FT_0600876_T1	0600876_T1_FT_scRNA	FT_scRNA	8.35459	3	3	NK_cell	T1_PREtreatment	fresh_tumor	NK_cell	Non_malignant	4
SeuratProject	1584	655	0600876_T1	GTATTCTGTAGCTAAA-1.FT_0600876_T1	0600876_T1_FT_scRNA	FT_scRNA	0	9	9	Tumor3	T1_PREtreatment	fresh_tumor	Tumor	Malignant	3
SeuratProject	1559	807	0600876_T1	CGACTTCAGCCCAATT-1.FT_0600876_T1	0600876_T1_FT_scRNA	FT_scRNA	4.93906	9	9	Tumor3	T1_PREtreatment	fresh_tumor	Tumor	Malignant	3
SeuratProject	1553	965	0600876_T1	ATCTACTCAAGGACTG-1.FT_0600876_T1	0600876_T1_FT_scRNA	FT_scRNA	5.85963	1	1	T_cell1	T1_PREtreatment	fresh_tumor	T_cell	Non_malignant	2
SeuratProject	1560	886	0600876_T1	TAAGCGTGTAAGGGAA-1.FT_0600876_T1	0600876_T1_FT_scRNA	FT_scRNA	8.07692	3	3	NK_cell	T1_PREtreatment	fresh_tumor	NK_cell	Non_malignant	4
SeuratProject	1457	1050	0600876_T1	CGATCGGGTGGTCTCG-1.FT_0600876_T1	0600876_T1_FT_scRNA	FT_scRNA	0	0	0	Tumor1	T1_PREtreatment	fresh_tumor	Tumor	Malignant	0
SeuratProject	1568	946	0600876_T1	TCAGATGCACTGCCAG-1.FT_0600876_T1	0600876_T1_FT_scRNA	FT_scRNA	1.84949	1	1	T_cell1	T1_PREtreatment	fresh_tumor	T_cell	Non_malignant	2
SeuratProject	1466	956	0600876_T1	GCATGTAGTTATCCGA-1.FT_0600876_T1	0600876_T1_FT_scRNA	FT_scRNA	3.34243	5	5	Myeloid2	T1_PREtreatment	fresh_tumor	Myeloid	Non_malignant	1
SeuratProject	1456	1011	0600876_T1	CGTCTACCACCGATAT-1.FT_0600876_T1	0600876_T1_FT_scRNA	FT_scRNA	0	0	0	Tumor1	T1_PREtreatment	fresh_tumor	Tumor	Malignant	0
SeuratProject	1569	949	0600876_T1	TACTCGCTCGTACCGG-1.FT_0600876_T1	0600876_T1_FT_scRNA	FT_scRNA	1.4659	1	1	T_cell1	T1_PREtreatment	fresh_tumor	T_cell	Non_malignant	2
SeuratProject	1543	988	0600876_T1	TATTACCTCGTCCAGG-1.FT_0600876_T1	0600876_T1_FT_scRNA	FT_scRNA	2.2035	1	1	T_cell1	T1_PREtreatment	fresh_tumor	T_cell	Non_malignant	2
SeuratProject	1516	974	0600876_T1	GACTACAGTCTGCCAG-1.FT_0600876_T1	0600876_T1_FT_scRNA	FT_scRNA	5.07916	3	3	NK_cell	T1_PREtreatment	fresh_tumor	NK_cell	Non_malignant	4
SeuratProject	1524	910	0600876_T1	ACTGAGTTCCCGACTT-1.FT_0600876_T1	0600876_T1_FT_scRNA	FT_scRNA	2.62467	1	1	T_cell1	T1_PREtreatment	fresh_tumor	T_cell	Non_malignant	2
SeuratProject	1564	903	0600876_T1	CCACGGAGTCGTTGTA-1.FT_0600876_T1	0600876_T1_FT_scRNA	FT_scRNA	1.47059	1	1	T_cell1	T1_PREtreatment	fresh_tumor	T_cell	Non_malignant	2
SeuratProject	1564	621	0600876_T1	CCTACCAAGGGTCTCC-1.FT_0600876_T1	0600876_T1_FT_scRNA	FT_scRNA	11.1253	6	6	Myeloid3	T1_PREtreatment	fresh_tumor	Myeloid	Non_malignant	5
SeuratProject	1575	885	0600876_T1	TCTTCGGGTAGGACAC-1.FT_0600876_T1	0600876_T1_FT_scRNA	FT_scRNA	1.84127	3	3	NK_cell	T1_PREtreatment	fresh_tumor	NK_cell	Non_malignant	4
SeuratProject	1469	920	0600876_T1	CGGCTAGCAGTTTACG-1.FT_0600876_T1	0600876_T1_FT_scRNA	FT_scRNA	0	4	4	Tumor2	T1_PREtreatment	fresh_tumor	Tumor	Malignant	3
SeuratProject	1512	948	0600876_T1	CTTAGGATCCACGAAT-1.FT_0600876_T1	0600876_T1_FT_scRNA	FT_scRNA	9.72222	3	3	NK_cell	T1_PREtreatment	fresh_tumor	NK_cell	Non_malignant	4
SeuratProject	1378	871	0600876_T1	GATTCAGCAGCTATTG-1.FT_0600876_T1	0600876_T1_FT_scRNA	FT_scRNA	0	4	4	Tumor2	T1_PREtreatment	fresh_tumor	Tumor	Malignant	3
SeuratProject	1510	979	0600876_T1	GAGTCCGAGCAGGCTA-1.FT_0600876_T1	0600876_T1_FT_scRNA	FT_scRNA	2.18543	3	3	NK_cell	T1_PREtreatment	fresh_tumor	NK_cell	Non_malignant	4
SeuratProject	1555	886	0600876_T1	AGGGATGGTTCCAACA-1.FT_0600876_T1	0600876_T1_FT_scRNA	FT_scRNA	1.86495	2	2	Myeloid1	T1_PREtreatment	fresh_tumor	Myeloid	Non_malignant	1
SeuratProject	1423	834	0600876_T1	CGATCGGTCCAGTAGT-1.FT_0600876_T1	0600876_T1_FT_scRNA	FT_scRNA	0	4	4	Tumor2	T1_PREtreatment	fresh_tumor	Tumor	Malignant	3
SeuratProject	1564	937	0600876_T1	CTGTGCTTCAGCGATT-1.FT_0600876_T1	0600876_T1_FT_scRNA	FT_scRNA	1.08696	1	1	T_cell1	T1_PREtreatment	fresh_tumor	T_cell	Non_malignant	2
SeuratProject	1524	801	0600876_T1	GGACAGAAGGCCCTCA-1.FT_0600876_T1	0600876_T1_FT_scRNA	FT_scRNA	0.0656168	0	0	Tumor1	T1_PREtreatment	fresh_tumor	Tumor	Malignant	0
SeuratProject	1555	882	0600876_T1	CACAAACCATGGTAGG-1.FT_0600876_T1	0600876_T1_FT_scRNA	FT_scRNA	3.53698	3	3	NK_cell	T1_PREtreatment	fresh_tumor	NK_cell	Non_malignant	4
SeuratProject	1587	965	0600876_T1	TCCCGATTCTTCTGGC-1.FT_0600876_T1	0600876_T1_FT_scRNA	FT_scRNA	6.3012	11	11	B_cell	T1_PREtreatment	fresh_tumor	B_cell	Non_malignant	7
SeuratProject	1553	929	0600876_T1	TCAGATGAGGACAGCT-1.FT_0600876_T1	0600876_T1_FT_scRNA	FT_scRNA	5.79524	7	7	T_cell2	T1_PREtreatment	fresh_tumor	T_cell	Non_malignant	2
SeuratProject	1480	904	0600876_T1	AGCTTGACATTAGCCA-1.FT_0600876_T1	0600876_T1_FT_scRNA	FT_scRNA	0	0	0	Tumor1	T1_PREtreatment	fresh_tumor	Tumor	Malignant	0
SeuratProject	1440	971	0600876_T1	GACACGCTCCGCATAA-1.FT_0600876_T1	0600876_T1_FT_scRNA	FT_scRNA	0	0	0	Tumor1	T1_PREtreatment	fresh_tumor	Tumor	Malignant	0
SeuratProject	1562	898	0600876_T1	GCATACAGTTGAGTTC-1.FT_0600876_T1	0600876_T1_FT_scRNA	FT_scRNA	7.42638	5	5	Myeloid2	T1_PREtreatment	fresh_tumor	Myeloid	Non_malignant	1
SeuratProject	1500	911	0600876_T1	CTACCCAGTTAAGTAG-1.FT_0600876_T1	0600876_T1_FT_scRNA	FT_scRNA	0	0	0	Tumor1	T1_PREtreatment	fresh_tumor	Tumor	Malignant	0
SeuratProject	1524	873	0600876_T1	AAGTCTGTCCGTAGGC-1.FT_0600876_T1	0600876_T1_FT_scRNA	FT_scRNA	1.31234	4	4	Tumor2	T1_PREtreatment	fresh_tumor	Tumor	Malignant	3
SeuratProject	1566	969	0600876_T1	CTAGTGAGTAATCGTC-1.FT_0600876_T1	0600876_T1_FT_scRNA	FT_scRNA	2.49042	1	1	T_cell1	T1_PREtreatment	fresh_tumor	T_cell	Non_malignant	2
SeuratProject	1549	560	0600876_T1	TAGTTGGTCTTGGGTA-1.FT_0600876_T1	0600876_T1_FT_scRNA	FT_scRNA	0.322789	6	6	Myeloid3	T1_PREtreatment	fresh_tumor	Myeloid	Non_malignant	5
SeuratProject	1552	632	0600876_T1	TATGCCCAGTCGTTTG-1.FT_0600876_T1	0600876_T1_FT_scRNA	FT_scRNA	1.09536	6	6	Myeloid3	T1_PREtreatment	fresh_tumor	Myeloid	Non_malignant	5
SeuratProject	1535	737	0600876_T1	AGCGTCGGTACTTCTT-1.FT_0600876_T1	0600876_T1_FT_scRNA	FT_scRNA	0	0	0	Tumor1	T1_PREtreatment	fresh_tumor	Tumor	Malignant	0
SeuratProject	1526	895	0600876_T1	ATTCTACCAGCGAACA-1.FT_0600876_T1	0600876_T1_FT_scRNA	FT_scRNA	4.84928	1	1	T_cell1	T1_PREtreatment	fresh_tumor	T_cell	Non_malignant	2
SeuratProject	1531	1019	0600876_T1	TAGGCATGTCTCAACA-1.FT_0600876_T1	0600876_T1_FT_scRNA	FT_scRNA	1.1757	5	5	Myeloid2	T1_PREtreatment	fresh_tumor	Myeloid	Non_malignant	1
SeuratProject	1438	938	0600876_T1	GGTGCGTAGCGTTTAC-1.FT_0600876_T1	0600876_T1_FT_scRNA	FT_scRNA	0	4	4	Tumor2	T1_PREtreatment	fresh_tumor	Tumor	Malignant	3
SeuratProject	1496	884	0600876_T1	CATCAGAGTCTGATTG-1.FT_0600876_T1	0600876_T1_FT_scRNA	FT_scRNA	6.21658	1	1	T_cell1	T1_PREtreatment	fresh_tumor	T_cell	Non_malignant	2
SeuratProject	1327	956	0600876_T1	CACATTTAGTGTGGCA-1.FT_0600876_T1	0600876_T1_FT_scRNA	FT_scRNA	0.075358	0	0	Tumor1	T1_PREtreatment	fresh_tumor	Tumor	Malignant	0
SeuratProject	1543	927	0600876_T1	TAGGCATTCCAGGGCT-1.FT_0600876_T1	0600876_T1_FT_scRNA	FT_scRNA	6.28645	1	1	T_cell1	T1_PREtreatment	fresh_tumor	T_cell	Non_malignant	2
SeuratProject	1455	1024	0600876_T1	GGGAGATCAAGTAGTA-1.FT_0600876_T1	0600876_T1_FT_scRNA	FT_scRNA	0	0	0	Tumor1	T1_PREtreatment	fresh_tumor	Tumor	Malignant	0
SeuratProject	1532	689	0600876_T1	TGATTTCCAGCGATCC-1.FT_0600876_T1	0600876_T1_FT_scRNA	FT_scRNA	1.10966	9	9	Tumor3	T1_PREtreatment	fresh_tumor	Tumor	Malignant	3
SeuratProject	1546	923	0600876_T1	CTTAGGATCCACGCAG-1.FT_0600876_T1	0600876_T1_FT_scRNA	FT_scRNA	0.129366	7	7	T_cell2	T1_PREtreatment	fresh_tumor	T_cell	Non_malignant	2
SeuratProject	1430	1002	0600876_T1	GGATTACAGGACATTA-1.FT_0600876_T1	0600876_T1_FT_scRNA	FT_scRNA	0	0	0	Tumor1	T1_PREtreatment	fresh_tumor	Tumor	Malignant	0
SeuratProject	1512	896	0600876_T1	TGCCAAACACCGATAT-1.FT_0600876_T1	0600876_T1_FT_scRNA	FT_scRNA	5.29101	3	3	NK_cell	T1_PREtreatment	fresh_tumor	NK_cell	Non_malignant	4
SeuratProject	1551	827	0600876_T1	CATCCACTCAAGGTAA-1.FT_0600876_T1	0600876_T1_FT_scRNA	FT_scRNA	3.99742	3	3	NK_cell	T1_PREtreatment	fresh_tumor	NK_cell	Non_malignant	4
SeuratProject	1461	1002	0600876_T1	ACACCGGGTAAATGTG-1.FT_0600876_T1	0600876_T1_FT_scRNA	FT_scRNA	0	0	0	Tumor1	T1_PREtreatment	fresh_tumor	Tumor	Malignant	0
SeuratProject	1449	993	0600876_T1	CAGCATATCTTAGAGC-1.FT_0600876_T1	0600876_T1_FT_scRNA	FT_scRNA	0	0	0	Tumor1	T1_PREtreatment	fresh_tumor	Tumor	Malignant	0
SeuratProject	1456	974	0600876_T1	ACTGATGTCTACTATC-1.FT_0600876_T1	0600876_T1_FT_scRNA	FT_scRNA	0	0	0	Tumor1	T1_PREtreatment	fresh_tumor	Tumor	Malignant	0
SeuratProject	1455	953	0600876_T1	CATCGAAGTTCCACTC-1.FT_0600876_T1	0600876_T1_FT_scRNA	FT_scRNA	0	0	0	Tumor1	T1_PREtreatment	fresh_tumor	Tumor	Malignant	0
SeuratProject	1466	990	0600876_T1	TCTCTAACACCGGAAA-1.FT_0600876_T1	0600876_T1_FT_scRNA	FT_scRNA	0.0682128	0	0	Tumor1	T1_PREtreatment	fresh_tumor	Tumor	Malignant	0
SeuratProject	1513	955	0600876_T1	TACTCATCACTAAGTC-1.FT_0600876_T1	0600876_T1_FT_scRNA	FT_scRNA	0.925314	1	1	T_cell1	T1_PREtreatment	fresh_tumor	T_cell	Non_malignant	2
SeuratProject	1483	971	0600876_T1	TATGCCCAGTACCGGA-1.FT_0600876_T1	0600876_T1_FT_scRNA	FT_scRNA	0.0674309	0	0	Tumor1	T1_PREtreatment	fresh_tumor	Tumor	Malignant	0
SeuratProject	1427	1020	0600876_T1	ATCGAGTCATGCTGGC-1.FT_0600876_T1	0600876_T1_FT_scRNA	FT_scRNA	0	0	0	Tumor1	T1_PREtreatment	fresh_tumor	Tumor	Malignant	0
SeuratProject	1461	1002	0600876_T1	ACGCCAGAGAGCCCAA-1.FT_0600876_T1	0600876_T1_FT_scRNA	FT_scRNA	0	0	0	Tumor1	T1_PREtreatment	fresh_tumor	Tumor	Malignant	0
SeuratProject	1452	945	0600876_T1	GTACGTATCAAAGTAG-1.FT_0600876_T1	0600876_T1_FT_scRNA	FT_scRNA	0	0	0	Tumor1	T1_PREtreatment	fresh_tumor	Tumor	Malignant	0
SeuratProject	1461	762	0600876_T1	TTGGAACCATTCCTCG-1.FT_0600876_T1	0600876_T1_FT_scRNA	FT_scRNA	15.4689	4	4	Tumor2	T1_PREtreatment	fresh_tumor	Tumor	Malignant	3
SeuratProject	1525	918	0600876_T1	ACACCAAGTACTCTCC-1.FT_0600876_T1	0600876_T1_FT_scRNA	FT_scRNA	3.27869	7	7	T_cell2	T1_PREtreatment	fresh_tumor	T_cell	Non_malignant	2
SeuratProject	1404	840	0600876_T1	ATTATCCAGCTGTTCA-1.FT_0600876_T1	0600876_T1_FT_scRNA	FT_scRNA	0	4	4	Tumor2	T1_PREtreatment	fresh_tumor	Tumor	Malignant	3
SeuratProject	1538	992	0600876_T1	AGACGTTCACGTTGGC-1.FT_0600876_T1	0600876_T1_FT_scRNA	FT_scRNA	4.74642	1	1	T_cell1	T1_PREtreatment	fresh_tumor	T_cell	Non_malignant	2
SeuratProject	1479	1051	0600876_T1	AACGTTGGTGGTAACG-1.FT_0600876_T1	0600876_T1_FT_scRNA	FT_scRNA	0.473293	5	5	Myeloid2	T1_PREtreatment	fresh_tumor	Myeloid	Non_malignant	1
SeuratProject	1488	918	0600876_T1	ATCCGAACAGTTAACC-1.FT_0600876_T1	0600876_T1_FT_scRNA	FT_scRNA	4.09946	3	3	NK_cell	T1_PREtreatment	fresh_tumor	NK_cell	Non_malignant	4
SeuratProject	1419	779	0600876_T1	ACACCAACAGATTGCT-1.FT_0600876_T1	0600876_T1_FT_scRNA	FT_scRNA	0	0	0	Tumor1	T1_PREtreatment	fresh_tumor	Tumor	Malignant	0
SeuratProject	1472	995	0600876_T1	CCATTCGGTGCACGAA-1.FT_0600876_T1	0600876_T1_FT_scRNA	FT_scRNA	0	0	0	Tumor1	T1_PREtreatment	fresh_tumor	Tumor	Malignant	0
SeuratProject	1397	917	0600876_T1	TGTTCCGAGCTGCCCA-1.FT_0600876_T1	0600876_T1_FT_scRNA	FT_scRNA	3.72226	0	0	Tumor1	T1_PREtreatment	fresh_tumor	Tumor	Malignant	0
SeuratProject	1489	501	0600876_T1	CTGAAGTCAATCGAAA-1.FT_0600876_T1	0600876_T1_FT_scRNA	FT_scRNA	0.402955	6	6	Myeloid3	T1_PREtreatment	fresh_tumor	Myeloid	Non_malignant	5
SeuratProject	1557	594	0600876_T1	GGGCACTGTAACGACG-1.FT_0600876_T1	0600876_T1_FT_scRNA	FT_scRNA	9.56969	9	9	Tumor3	T1_PREtreatment	fresh_tumor	Tumor	Malignant	3
SeuratProject	1557	846	0600876_T1	ACGGGCTTCCTTGACC-1.FT_0600876_T1	0600876_T1_FT_scRNA	FT_scRNA	1.28452	3	3	NK_cell	T1_PREtreatment	fresh_tumor	NK_cell	Non_malignant	4
SeuratProject	1502	951	0600876_T1	TTCGAAGTCGGCATCG-1.FT_0600876_T1	0600876_T1_FT_scRNA	FT_scRNA	3.72836	1	1	T_cell1	T1_PREtreatment	fresh_tumor	T_cell	Non_malignant	2
SeuratProject	1468	962	0600876_T1	TCAGCAATCATGCAAC-1.FT_0600876_T1	0600876_T1_FT_scRNA	FT_scRNA	1.63488	1	1	T_cell1	T1_PREtreatment	fresh_tumor	T_cell	Non_malignant	2
SeuratProject	1396	988	0600876_T1	ATCGAGTGTGTTTGTG-1.FT_0600876_T1	0600876_T1_FT_scRNA	FT_scRNA	0	0	0	Tumor1	T1_PREtreatment	fresh_tumor	Tumor	Malignant	0
SeuratProject	1415	867	0600876_T1	ACGGGTCGTTCGTGAT-1.FT_0600876_T1	0600876_T1_FT_scRNA	FT_scRNA	0	0	0	Tumor1	T1_PREtreatment	fresh_tumor	Tumor	Malignant	0
SeuratProject	1480	953	0600876_T1	AAGACCTAGTGGTAGC-1.FT_0600876_T1	0600876_T1_FT_scRNA	FT_scRNA	1.01351	1	1	T_cell1	T1_PREtreatment	fresh_tumor	T_cell	Non_malignant	2
SeuratProject	1514	934	0600876_T1	TCTTTCCGTTCAGACT-1.FT_0600876_T1	0600876_T1_FT_scRNA	FT_scRNA	2.64201	1	1	T_cell1	T1_PREtreatment	fresh_tumor	T_cell	Non_malignant	2
SeuratProject	1405	959	0600876_T1	TGGCTGGTCCGCATAA-1.FT_0600876_T1	0600876_T1_FT_scRNA	FT_scRNA	2.06406	0	0	Tumor1	T1_PREtreatment	fresh_tumor	Tumor	Malignant	0
SeuratProject	1454	979	0600876_T1	AGCGGTCGTCTAGAGG-1.FT_0600876_T1	0600876_T1_FT_scRNA	FT_scRNA	0	0	0	Tumor1	T1_PREtreatment	fresh_tumor	Tumor	Malignant	0
SeuratProject	1491	854	0600876_T1	TACTCATGTCTAACGT-1.FT_0600876_T1	0600876_T1_FT_scRNA	FT_scRNA	1.47552	1	1	T_cell1	T1_PREtreatment	fresh_tumor	T_cell	Non_malignant	2
SeuratProject	1444	939	0600876_T1	ACACCGGGTACCAGTT-1.FT_0600876_T1	0600876_T1_FT_scRNA	FT_scRNA	0	0	0	Tumor1	T1_PREtreatment	fresh_tumor	Tumor	Malignant	0
SeuratProject	1561	906	0600876_T1	TACTTACGTGCACTTA-1.FT_0600876_T1	0600876_T1_FT_scRNA	FT_scRNA	4.61243	11	11	B_cell	T1_PREtreatment	fresh_tumor	B_cell	Non_malignant	7
SeuratProject	1472	918	0600876_T1	GACGTTATCCACGAAT-1.FT_0600876_T1	0600876_T1_FT_scRNA	FT_scRNA	0.13587	0	0	Tumor1	T1_PREtreatment	fresh_tumor	Tumor	Malignant	0
SeuratProject	1421	985	0600876_T1	TTAGGACAGCGTCAAG-1.FT_0600876_T1	0600876_T1_FT_scRNA	FT_scRNA	0	0	0	Tumor1	T1_PREtreatment	fresh_tumor	Tumor	Malignant	0
SeuratProject	1550	829	0600876_T1	CTCGGGACAAGTCTGT-1.FT_0600876_T1	0600876_T1_FT_scRNA	FT_scRNA	1.6129	1	1	T_cell1	T1_PREtreatment	fresh_tumor	T_cell	Non_malignant	2
SeuratProject	1482	818	0600876_T1	GCGCAGTTCGCGTAGC-1.FT_0600876_T1	0600876_T1_FT_scRNA	FT_scRNA	13.2928	5	5	Myeloid2	T1_PREtreatment	fresh_tumor	Myeloid	Non_malignant	1
SeuratProject	1542	969	0600876_T1	CGATTGAGTAAGGATT-1.FT_0600876_T1	0600876_T1_FT_scRNA	FT_scRNA	0.972763	1	1	T_cell1	T1_PREtreatment	fresh_tumor	T_cell	Non_malignant	2
SeuratProject	1436	1003	0600876_T1	CACATAGTCGCCCTTA-1.FT_0600876_T1	0600876_T1_FT_scRNA	FT_scRNA	0	0	0	Tumor1	T1_PREtreatment	fresh_tumor	Tumor	Malignant	0
SeuratProject	1547	890	0600876_T1	GGGAATGGTATGGTTC-1.FT_0600876_T1	0600876_T1_FT_scRNA	FT_scRNA	3.23206	3	3	NK_cell	T1_PREtreatment	fresh_tumor	NK_cell	Non_malignant	4
SeuratProject	1461	975	0600876_T1	TACGGATTCGCTTGTC-1.FT_0600876_T1	0600876_T1_FT_scRNA	FT_scRNA	0	0	0	Tumor1	T1_PREtreatment	fresh_tumor	Tumor	Malignant	0
SeuratProject	1524	931	0600876_T1	AGCTTGACACTCGACG-1.FT_0600876_T1	0600876_T1_FT_scRNA	FT_scRNA	2.16535	1	1	T_cell1	T1_PREtreatment	fresh_tumor	T_cell	Non_malignant	2
SeuratProject	1549	768	0600876_T1	ACATGGTAGCTAGTGG-1.FT_0600876_T1	0600876_T1_FT_scRNA	FT_scRNA	5.55197	3	3	NK_cell	T1_PREtreatment	fresh_tumor	NK_cell	Non_malignant	4
SeuratProject	1437	822	0600876_T1	AATCGGTCAGTAACGG-1.FT_0600876_T1	0600876_T1_FT_scRNA	FT_scRNA	0	0	0	Tumor1	T1_PREtreatment	fresh_tumor	Tumor	Malignant	0
SeuratProject	1556	734	0600876_T1	TTCTCAAGTCAGTGGA-1.FT_0600876_T1	0600876_T1_FT_scRNA	FT_scRNA	6.2982	2	2	Myeloid1	T1_PREtreatment	fresh_tumor	Myeloid	Non_malignant	1
SeuratProject	1434	1006	0600876_T1	CTGATAGAGTGCCATT-1.FT_0600876_T1	0600876_T1_FT_scRNA	FT_scRNA	0	0	0	Tumor1	T1_PREtreatment	fresh_tumor	Tumor	Malignant	0
SeuratProject	1382	848	0600876_T1	GACCTGGGTCGCATAT-1.FT_0600876_T1	0600876_T1_FT_scRNA	FT_scRNA	0	0	0	Tumor1	T1_PREtreatment	fresh_tumor	Tumor	Malignant	0
SeuratProject	1536	952	0600876_T1	GAAGCAGAGTGCCAGA-1.FT_0600876_T1	0600876_T1_FT_scRNA	FT_scRNA	8.72396	3	3	NK_cell	T1_PREtreatment	fresh_tumor	NK_cell	Non_malignant	4
SeuratProject	1399	973	0600876_T1	CCAGCGACACGGATAG-1.FT_0600876_T1	0600876_T1_FT_scRNA	FT_scRNA	0	0	0	Tumor1	T1_PREtreatment	fresh_tumor	Tumor	Malignant	0
SeuratProject	1511	975	0600876_T1	ATTATCCAGATGGCGT-1.FT_0600876_T1	0600876_T1_FT_scRNA	FT_scRNA	5.42687	3	3	NK_cell	T1_PREtreatment	fresh_tumor	NK_cell	Non_malignant	4
SeuratProject	1342	998	0600876_T1	GGGATGAGTCCCTACT-1.FT_0600876_T1	0600876_T1_FT_scRNA	FT_scRNA	0	0	0	Tumor1	T1_PREtreatment	fresh_tumor	Tumor	Malignant	0
SeuratProject	1552	546	0600876_T1	GGTGTTACAGTCTTCC-1.FT_0600876_T1	0600876_T1_FT_scRNA	FT_scRNA	12.5644	2	2	Myeloid1	T1_PREtreatment	fresh_tumor	Myeloid	Non_malignant	1
SeuratProject	1536	887	0600876_T1	GGACATTCACAACGCC-1.FT_0600876_T1	0600876_T1_FT_scRNA	FT_scRNA	3.51562	3	3	NK_cell	T1_PREtreatment	fresh_tumor	NK_cell	Non_malignant	4
SeuratProject	1411	1010	0600876_T1	CAAGATCAGTTGTCGT-1.FT_0600876_T1	0600876_T1_FT_scRNA	FT_scRNA	0.0708717	0	0	Tumor1	T1_PREtreatment	fresh_tumor	Tumor	Malignant	0
SeuratProject	1416	912	0600876_T1	CGCTGGAGTACGACCC-1.FT_0600876_T1	0600876_T1_FT_scRNA	FT_scRNA	0	0	0	Tumor1	T1_PREtreatment	fresh_tumor	Tumor	Malignant	0
SeuratProject	1556	764	0600876_T1	CAGAGAGTCGGAAATA-1.FT_0600876_T1	0600876_T1_FT_scRNA	FT_scRNA	6.1054	5	5	Myeloid2	T1_PREtreatment	fresh_tumor	Myeloid	Non_malignant	1
SeuratProject	1445	993	0600876_T1	TACTCATCATCACGTA-1.FT_0600876_T1	0600876_T1_FT_scRNA	FT_scRNA	0	0	0	Tumor1	T1_PREtreatment	fresh_tumor	Tumor	Malignant	0
SeuratProject	1514	986	0600876_T1	TTGGCAATCTCTAAGG-1.FT_0600876_T1	0600876_T1_FT_scRNA	FT_scRNA	4.68956	3	3	NK_cell	T1_PREtreatment	fresh_tumor	NK_cell	Non_malignant	4
SeuratProject	1528	1001	0600876_T1	CTGTTTACAACTGCGC-1.FT_0600876_T1	0600876_T1_FT_scRNA	FT_scRNA	2.15969	1	1	T_cell1	T1_PREtreatment	fresh_tumor	T_cell	Non_malignant	2
SeuratProject	1413	1003	0600876_T1	ATTTCTGCAGGCTCAC-1.FT_0600876_T1	0600876_T1_FT_scRNA	FT_scRNA	0.424628	5	5	Myeloid2	T1_PREtreatment	fresh_tumor	Myeloid	Non_malignant	1
SeuratProject	1519	960	0600876_T1	CCGGGATAGAGGACGG-1.FT_0600876_T1	0600876_T1_FT_scRNA	FT_scRNA	2.76498	1	1	T_cell1	T1_PREtreatment	fresh_tumor	T_cell	Non_malignant	2
SeuratProject	1460	956	0600876_T1	CAAGATCCAACTTGAC-1.FT_0600876_T1	0600876_T1_FT_scRNA	FT_scRNA	0	4	4	Tumor2	T1_PREtreatment	fresh_tumor	Tumor	Malignant	3
SeuratProject	1384	1034	0600876_T1	TCGTACCTCTAACGGT-1.FT_0600876_T1	0600876_T1_FT_scRNA	FT_scRNA	0	0	0	Tumor1	T1_PREtreatment	fresh_tumor	Tumor	Malignant	0
SeuratProject	1522	980	0600876_T1	CTACACCTCGCATGGC-1.FT_0600876_T1	0600876_T1_FT_scRNA	FT_scRNA	2.1682	1	1	T_cell1	T1_PREtreatment	fresh_tumor	T_cell	Non_malignant	2
SeuratProject	1494	997	0600876_T1	ACTGAGTTCGATAGAA-1.FT_0600876_T1	0600876_T1_FT_scRNA	FT_scRNA	1.9411	1	1	T_cell1	T1_PREtreatment	fresh_tumor	T_cell	Non_malignant	2
SeuratProject	1322	961	0600876_T1	TAGCCGGAGGCACATG-1.FT_0600876_T1	0600876_T1_FT_scRNA	FT_scRNA	0	0	0	Tumor1	T1_PREtreatment	fresh_tumor	Tumor	Malignant	0
SeuratProject	1496	715	0600876_T1	GACAGAGAGATATGGT-1.FT_0600876_T1	0600876_T1_FT_scRNA	FT_scRNA	0.802139	6	6	Myeloid3	T1_PREtreatment	fresh_tumor	Myeloid	Non_malignant	5
SeuratProject	1448	1013	0600876_T1	TGACTTTGTCCGACGT-1.FT_0600876_T1	0600876_T1_FT_scRNA	FT_scRNA	0	0	0	Tumor1	T1_PREtreatment	fresh_tumor	Tumor	Malignant	0
SeuratProject	1441	945	0600876_T1	TAGTTGGCAATGGACG-1.FT_0600876_T1	0600876_T1_FT_scRNA	FT_scRNA	0	4	4	Tumor2	T1_PREtreatment	fresh_tumor	Tumor	Malignant	3
SeuratProject	1384	969	0600876_T1	GACGGCTCATCGATTG-1.FT_0600876_T1	0600876_T1_FT_scRNA	FT_scRNA	0	0	0	Tumor1	T1_PREtreatment	fresh_tumor	Tumor	Malignant	0
SeuratProject	1387	968	0600876_T1	GTAGGCCCAGTAGAGC-1.FT_0600876_T1	0600876_T1_FT_scRNA	FT_scRNA	0	0	0	Tumor1	T1_PREtreatment	fresh_tumor	Tumor	Malignant	0
SeuratProject	1426	925	0600876_T1	TACAGTGGTAAACGCG-1.FT_0600876_T1	0600876_T1_FT_scRNA	FT_scRNA	0.771388	5	5	Myeloid2	T1_PREtreatment	fresh_tumor	Myeloid	Non_malignant	1
SeuratProject	1461	931	0600876_T1	CACAGTATCTGAAAGA-1.FT_0600876_T1	0600876_T1_FT_scRNA	FT_scRNA	3.96988	3	3	NK_cell	T1_PREtreatment	fresh_tumor	NK_cell	Non_malignant	4
SeuratProject	1498	914	0600876_T1	GGGAATGCAGTTTACG-1.FT_0600876_T1	0600876_T1_FT_scRNA	FT_scRNA	1.26836	1	1	T_cell1	T1_PREtreatment	fresh_tumor	T_cell	Non_malignant	2
SeuratProject	1437	937	0600876_T1	ACGGAGATCCACTGGG-1.FT_0600876_T1	0600876_T1_FT_scRNA	FT_scRNA	0	0	0	Tumor1	T1_PREtreatment	fresh_tumor	Tumor	Malignant	0
SeuratProject	1492	455	0600876_T1	TTATGCTGTACAGCAG-1.FT_0600876_T1	0600876_T1_FT_scRNA	FT_scRNA	0	9	9	Tumor3	T1_PREtreatment	fresh_tumor	Tumor	Malignant	3
SeuratProject	1511	923	0600876_T1	GGAATAAAGCAACGGT-1.FT_0600876_T1	0600876_T1_FT_scRNA	FT_scRNA	2.25017	7	7	T_cell2	T1_PREtreatment	fresh_tumor	T_cell	Non_malignant	2
SeuratProject	1485	946	0600876_T1	TGCCCTATCGTCGTTC-1.FT_0600876_T1	0600876_T1_FT_scRNA	FT_scRNA	0.0673401	0	0	Tumor1	T1_PREtreatment	fresh_tumor	Tumor	Malignant	0
SeuratProject	1427	1070	0600876_T1	GTGCAGCAGCGTTGCC-1.FT_0600876_T1	0600876_T1_FT_scRNA	FT_scRNA	0.140154	5	5	Myeloid2	T1_PREtreatment	fresh_tumor	Myeloid	Non_malignant	1
SeuratProject	1488	913	0600876_T1	CGAGCACGTCTCCCTA-1.FT_0600876_T1	0600876_T1_FT_scRNA	FT_scRNA	2.15054	3	3	NK_cell	T1_PREtreatment	fresh_tumor	NK_cell	Non_malignant	4
SeuratProject	1447	866	0600876_T1	TGTGGTACAATGAAAC-1.FT_0600876_T1	0600876_T1_FT_scRNA	FT_scRNA	0.0691085	0	0	Tumor1	T1_PREtreatment	fresh_tumor	Tumor	Malignant	0
SeuratProject	1518	874	0600876_T1	GTCTCGTGTGCAGTAG-1.FT_0600876_T1	0600876_T1_FT_scRNA	FT_scRNA	2.63505	3	3	NK_cell	T1_PREtreatment	fresh_tumor	NK_cell	Non_malignant	4
SeuratProject	1478	961	0600876_T1	AGGTCATTCGCAAACT-1.FT_0600876_T1	0600876_T1_FT_scRNA	FT_scRNA	0	0	0	Tumor1	T1_PREtreatment	fresh_tumor	Tumor	Malignant	0
SeuratProject	1526	908	0600876_T1	TCGTACCCATGTAGTC-1.FT_0600876_T1	0600876_T1_FT_scRNA	FT_scRNA	1.90039	3	3	NK_cell	T1_PREtreatment	fresh_tumor	NK_cell	Non_malignant	4
SeuratProject	1468	927	0600876_T1	CCTACACGTGGCCCTA-1.FT_0600876_T1	0600876_T1_FT_scRNA	FT_scRNA	5.79019	1	1	T_cell1	T1_PREtreatment	fresh_tumor	T_cell	Non_malignant	2
SeuratProject	1400	974	0600876_T1	ACATGGTAGATCCCGC-1.FT_0600876_T1	0600876_T1_FT_scRNA	FT_scRNA	0	0	0	Tumor1	T1_PREtreatment	fresh_tumor	Tumor	Malignant	0
SeuratProject	1458	876	0600876_T1	ATCCACCTCACTTACT-1.FT_0600876_T1	0600876_T1_FT_scRNA	FT_scRNA	0.0685871	4	4	Tumor2	T1_PREtreatment	fresh_tumor	Tumor	Malignant	3
SeuratProject	1491	962	0600876_T1	AAGTCTGCATCTCCCA-1.FT_0600876_T1	0600876_T1_FT_scRNA	FT_scRNA	3.55466	1	1	T_cell1	T1_PREtreatment	fresh_tumor	T_cell	Non_malignant	2
SeuratProject	1417	966	0600876_T1	AACCATGGTAAAGGAG-1.FT_0600876_T1	0600876_T1_FT_scRNA	FT_scRNA	0	0	0	Tumor1	T1_PREtreatment	fresh_tumor	Tumor	Malignant	0
SeuratProject	1498	912	0600876_T1	CGGACACCACAGGAGT-1.FT_0600876_T1	0600876_T1_FT_scRNA	FT_scRNA	6.80908	3	3	NK_cell	T1_PREtreatment	fresh_tumor	NK_cell	Non_malignant	4
SeuratProject	1388	925	0600876_T1	CCGGTAGAGTGTGAAT-1.FT_0600876_T1	0600876_T1_FT_scRNA	FT_scRNA	0	0	0	Tumor1	T1_PREtreatment	fresh_tumor	Tumor	Malignant	0
SeuratProject	1421	948	0600876_T1	AGGTCATAGGGTCTCC-1.FT_0600876_T1	0600876_T1_FT_scRNA	FT_scRNA	0	0	0	Tumor1	T1_PREtreatment	fresh_tumor	Tumor	Malignant	0
SeuratProject	1429	930	0600876_T1	AGGCCGTTCCCACTTG-1.FT_0600876_T1	0600876_T1_FT_scRNA	FT_scRNA	0	0	0	Tumor1	T1_PREtreatment	fresh_tumor	Tumor	Malignant	0
SeuratProject	1449	866	0600876_T1	AACTCCCTCAGCTTAG-1.FT_0600876_T1	0600876_T1_FT_scRNA	FT_scRNA	4.34783	1	1	T_cell1	T1_PREtreatment	fresh_tumor	T_cell	Non_malignant	2
SeuratProject	1520	878	0600876_T1	GTTACAGAGGATGGAA-1.FT_0600876_T1	0600876_T1_FT_scRNA	FT_scRNA	1.57895	1	1	T_cell1	T1_PREtreatment	fresh_tumor	T_cell	Non_malignant	2
SeuratProject	1424	987	0600876_T1	ATGGGAGTCTTAGCCC-1.FT_0600876_T1	0600876_T1_FT_scRNA	FT_scRNA	0.0702247	0	0	Tumor1	T1_PREtreatment	fresh_tumor	Tumor	Malignant	0
SeuratProject	1419	893	0600876_T1	TCGGTAAAGATAGGAG-1.FT_0600876_T1	0600876_T1_FT_scRNA	FT_scRNA	5.21494	1	1	T_cell1	T1_PREtreatment	fresh_tumor	T_cell	Non_malignant	2
SeuratProject	1525	963	0600876_T1	TCATTACAGGGCTTCC-1.FT_0600876_T1	0600876_T1_FT_scRNA	FT_scRNA	1.70492	1	1	T_cell1	T1_PREtreatment	fresh_tumor	T_cell	Non_malignant	2
SeuratProject	1382	942	0600876_T1	CAGCGACAGATAGCAT-1.FT_0600876_T1	0600876_T1_FT_scRNA	FT_scRNA	0	0	0	Tumor1	T1_PREtreatment	fresh_tumor	Tumor	Malignant	0
SeuratProject	1434	944	0600876_T1	GTGTTAGAGCTGCAAG-1.FT_0600876_T1	0600876_T1_FT_scRNA	FT_scRNA	0.27894	0	0	Tumor1	T1_PREtreatment	fresh_tumor	Tumor	Malignant	0
SeuratProject	1536	969	0600876_T1	ACGCAGCGTTGTCTTT-1.FT_0600876_T1	0600876_T1_FT_scRNA	FT_scRNA	1.43229	7	7	T_cell2	T1_PREtreatment	fresh_tumor	T_cell	Non_malignant	2
SeuratProject	1426	920	0600876_T1	GCATGCGGTTCGTCTC-1.FT_0600876_T1	0600876_T1_FT_scRNA	FT_scRNA	0	0	0	Tumor1	T1_PREtreatment	fresh_tumor	Tumor	Malignant	0
SeuratProject	1416	956	0600876_T1	GTTACAGGTCAAAGAT-1.FT_0600876_T1	0600876_T1_FT_scRNA	FT_scRNA	0	0	0	Tumor1	T1_PREtreatment	fresh_tumor	Tumor	Malignant	0
SeuratProject	1492	940	0600876_T1	AGTGGGAAGTGAATTG-1.FT_0600876_T1	0600876_T1_FT_scRNA	FT_scRNA	5.76408	3	3	NK_cell	T1_PREtreatment	fresh_tumor	NK_cell	Non_malignant	4
SeuratProject	1410	907	0600876_T1	AGTAGTCGTGAGGGTT-1.FT_0600876_T1	0600876_T1_FT_scRNA	FT_scRNA	0	0	0	Tumor1	T1_PREtreatment	fresh_tumor	Tumor	Malignant	0
SeuratProject	1510	915	0600876_T1	AAAGTAGTCTGGGCCA-1.FT_0600876_T1	0600876_T1_FT_scRNA	FT_scRNA	4.17219	1	1	T_cell1	T1_PREtreatment	fresh_tumor	T_cell	Non_malignant	2
SeuratProject	1522	879	0600876_T1	AGCTCCTTCTCGATGA-1.FT_0600876_T1	0600876_T1_FT_scRNA	FT_scRNA	2.56242	1	1	T_cell1	T1_PREtreatment	fresh_tumor	T_cell	Non_malignant	2
SeuratProject	1521	837	0600876_T1	TAAACCGAGAGTCTGG-1.FT_0600876_T1	0600876_T1_FT_scRNA	FT_scRNA	6.44313	3	3	NK_cell	T1_PREtreatment	fresh_tumor	NK_cell	Non_malignant	4
SeuratProject	1530	846	0600876_T1	ACGGCCAGTATAGTAG-1.FT_0600876_T1	0600876_T1_FT_scRNA	FT_scRNA	2.7451	7	7	T_cell2	T1_PREtreatment	fresh_tumor	T_cell	Non_malignant	2
SeuratProject	1428	994	0600876_T1	CGCGTTTGTGAAGGCT-1.FT_0600876_T1	0600876_T1_FT_scRNA	FT_scRNA	0	0	0	Tumor1	T1_PREtreatment	fresh_tumor	Tumor	Malignant	0
SeuratProject	1247	806	0600876_T1	CGCCAAGCATCGATGT-1.FT_0600876_T1	0600876_T1_FT_scRNA	FT_scRNA	0.96231	0	0	Tumor1	T1_PREtreatment	fresh_tumor	Tumor	Malignant	0
SeuratProject	1462	851	0600876_T1	GTAGTCACATGGTCTA-1.FT_0600876_T1	0600876_T1_FT_scRNA	FT_scRNA	0.410397	0	0	Tumor1	T1_PREtreatment	fresh_tumor	Tumor	Malignant	0
SeuratProject	1245	935	0600876_T1	GGGCATCGTACCATCA-1.FT_0600876_T1	0600876_T1_FT_scRNA	FT_scRNA	0.481928	0	0	Tumor1	T1_PREtreatment	fresh_tumor	Tumor	Malignant	0
SeuratProject	1502	875	0600876_T1	TCGGTAATCTGCCCTA-1.FT_0600876_T1	0600876_T1_FT_scRNA	FT_scRNA	3.06258	3	3	NK_cell	T1_PREtreatment	fresh_tumor	NK_cell	Non_malignant	4
SeuratProject	1453	707	0600876_T1	CCGTTCATCCTTTCGG-1.FT_0600876_T1	0600876_T1_FT_scRNA	FT_scRNA	0.0688231	4	4	Tumor2	T1_PREtreatment	fresh_tumor	Tumor	Malignant	3
SeuratProject	1495	904	0600876_T1	TACACGATCAACCAAC-1.FT_0600876_T1	0600876_T1_FT_scRNA	FT_scRNA	2.20736	1	1	T_cell1	T1_PREtreatment	fresh_tumor	T_cell	Non_malignant	2
SeuratProject	1481	907	0600876_T1	CACACTCCATACCATG-1.FT_0600876_T1	0600876_T1_FT_scRNA	FT_scRNA	3.10601	1	1	T_cell1	T1_PREtreatment	fresh_tumor	T_cell	Non_malignant	2
SeuratProject	1424	1007	0600876_T1	CGGACGTAGCGCCTTG-1.FT_0600876_T1	0600876_T1_FT_scRNA	FT_scRNA	0	0	0	Tumor1	T1_PREtreatment	fresh_tumor	Tumor	Malignant	0
SeuratProject	1485	929	0600876_T1	GTAGTCACATTGGCGC-1.FT_0600876_T1	0600876_T1_FT_scRNA	FT_scRNA	4.91582	3	3	NK_cell	T1_PREtreatment	fresh_tumor	NK_cell	Non_malignant	4
SeuratProject	1414	903	0600876_T1	AGGCCACGTCATATCG-1.FT_0600876_T1	0600876_T1_FT_scRNA	FT_scRNA	0	0	0	Tumor1	T1_PREtreatment	fresh_tumor	Tumor	Malignant	0
SeuratProject	1451	898	0600876_T1	AAACCTGTCGCCGTGA-1.FT_0600876_T1	0600876_T1_FT_scRNA	FT_scRNA	9.23501	3	3	NK_cell	T1_PREtreatment	fresh_tumor	NK_cell	Non_malignant	4
SeuratProject	1392	949	0600876_T1	ATCGAGTCAAGTTCTG-1.FT_0600876_T1	0600876_T1_FT_scRNA	FT_scRNA	0	0	0	Tumor1	T1_PREtreatment	fresh_tumor	Tumor	Malignant	0
SeuratProject	1490	956	0600876_T1	CGAGCACAGCTAGTCT-1.FT_0600876_T1	0600876_T1_FT_scRNA	FT_scRNA	0.738255	1	1	T_cell1	T1_PREtreatment	fresh_tumor	T_cell	Non_malignant	2
SeuratProject	1397	1007	0600876_T1	TCTCATAGTCAGTGGA-1.FT_0600876_T1	0600876_T1_FT_scRNA	FT_scRNA	0	0	0	Tumor1	T1_PREtreatment	fresh_tumor	Tumor	Malignant	0
SeuratProject	1435	757	0600876_T1	CGGAGCTAGCTTTGGT-1.FT_0600876_T1	0600876_T1_FT_scRNA	FT_scRNA	0	0	0	Tumor1	T1_PREtreatment	fresh_tumor	Tumor	Malignant	0
SeuratProject	1460	966	0600876_T1	GGGACCTGTCGACTGC-1.FT_0600876_T1	0600876_T1_FT_scRNA	FT_scRNA	0	0	0	Tumor1	T1_PREtreatment	fresh_tumor	Tumor	Malignant	0
SeuratProject	1359	842	0600876_T1	CTAATGGAGCGCCTCA-1.FT_0600876_T1	0600876_T1_FT_scRNA	FT_scRNA	0.367918	0	0	Tumor1	T1_PREtreatment	fresh_tumor	Tumor	Malignant	0
SeuratProject	1271	801	0600876_T1	CTAGCCTGTCTAGCGC-1.FT_0600876_T1	0600876_T1_FT_scRNA	FT_scRNA	0	0	0	Tumor1	T1_PREtreatment	fresh_tumor	Tumor	Malignant	0
SeuratProject	1392	928	0600876_T1	TTCTCCTTCCACGACG-1.FT_0600876_T1	0600876_T1_FT_scRNA	FT_scRNA	0	0	0	Tumor1	T1_PREtreatment	fresh_tumor	Tumor	Malignant	0
SeuratProject	1485	815	0600876_T1	GGACGTCGTGTGACCC-1.FT_0600876_T1	0600876_T1_FT_scRNA	FT_scRNA	5.85859	3	3	NK_cell	T1_PREtreatment	fresh_tumor	NK_cell	Non_malignant	4
SeuratProject	1431	920	0600876_T1	TGGTTAGGTCGATTGT-1.FT_0600876_T1	0600876_T1_FT_scRNA	FT_scRNA	6.14955	3	3	NK_cell	T1_PREtreatment	fresh_tumor	NK_cell	Non_malignant	4
SeuratProject	1454	877	0600876_T1	AGCAGCCCATCACAAC-1.FT_0600876_T1	0600876_T1_FT_scRNA	FT_scRNA	0.275103	5	5	Myeloid2	T1_PREtreatment	fresh_tumor	Myeloid	Non_malignant	1
SeuratProject	1362	943	0600876_T1	ACATGGTAGAAGGGTA-1.FT_0600876_T1	0600876_T1_FT_scRNA	FT_scRNA	0	0	0	Tumor1	T1_PREtreatment	fresh_tumor	Tumor	Malignant	0
SeuratProject	1415	885	0600876_T1	CGACCTTCAGACGTAG-1.FT_0600876_T1	0600876_T1_FT_scRNA	FT_scRNA	0	0	0	Tumor1	T1_PREtreatment	fresh_tumor	Tumor	Malignant	0
SeuratProject	1319	739	0600876_T1	GTCACGGGTCCAACTA-1.FT_0600876_T1	0600876_T1_FT_scRNA	FT_scRNA	0	0	0	Tumor1	T1_PREtreatment	fresh_tumor	Tumor	Malignant	0
SeuratProject	1427	957	0600876_T1	CAACCTCAGAGCTGCA-1.FT_0600876_T1	0600876_T1_FT_scRNA	FT_scRNA	0.560617	5	5	Myeloid2	T1_PREtreatment	fresh_tumor	Myeloid	Non_malignant	1
SeuratProject	1372	861	0600876_T1	CACTCCAGTAAGAGGA-1.FT_0600876_T1	0600876_T1_FT_scRNA	FT_scRNA	0	0	0	Tumor1	T1_PREtreatment	fresh_tumor	Tumor	Malignant	0
SeuratProject	1401	914	0600876_T1	GGGTTGCGTCAATACC-1.FT_0600876_T1	0600876_T1_FT_scRNA	FT_scRNA	0	0	0	Tumor1	T1_PREtreatment	fresh_tumor	Tumor	Malignant	0
SeuratProject	1474	811	0600876_T1	CTAGCCTAGGACAGCT-1.FT_0600876_T1	0600876_T1_FT_scRNA	FT_scRNA	1.22117	9	9	Tumor3	T1_PREtreatment	fresh_tumor	Tumor	Malignant	3
SeuratProject	1492	953	0600876_T1	AGAGCGACACGAGGTA-1.FT_0600876_T1	0600876_T1_FT_scRNA	FT_scRNA	6.16622	5	5	Myeloid2	T1_PREtreatment	fresh_tumor	Myeloid	Non_malignant	1
SeuratProject	1378	1010	0600876_T1	CTCACACAGACAAAGG-1.FT_0600876_T1	0600876_T1_FT_scRNA	FT_scRNA	1.01597	5	5	Myeloid2	T1_PREtreatment	fresh_tumor	Myeloid	Non_malignant	1
SeuratProject	1468	932	0600876_T1	CGCCAAGCAATCCAAC-1.FT_0600876_T1	0600876_T1_FT_scRNA	FT_scRNA	3.47411	7	7	T_cell2	T1_PREtreatment	fresh_tumor	T_cell	Non_malignant	2
SeuratProject	1495	898	0600876_T1	ATGAGGGCAGATTGCT-1.FT_0600876_T1	0600876_T1_FT_scRNA	FT_scRNA	2.14047	3	3	NK_cell	T1_PREtreatment	fresh_tumor	NK_cell	Non_malignant	4
SeuratProject	1476	946	0600876_T1	CTCGAAAAGTTAAGTG-1.FT_0600876_T1	0600876_T1_FT_scRNA	FT_scRNA	3.86179	1	1	T_cell1	T1_PREtreatment	fresh_tumor	T_cell	Non_malignant	2
SeuratProject	1428	844	0600876_T1	TCAGGTAAGGAACTGC-1.FT_0600876_T1	0600876_T1_FT_scRNA	FT_scRNA	0	0	0	Tumor1	T1_PREtreatment	fresh_tumor	Tumor	Malignant	0
SeuratProject	1478	875	0600876_T1	CGCCAAGGTTTAGGAA-1.FT_0600876_T1	0600876_T1_FT_scRNA	FT_scRNA	2.50338	3	3	NK_cell	T1_PREtreatment	fresh_tumor	NK_cell	Non_malignant	4
SeuratProject	1412	861	0600876_T1	GTCATTTTCCATTCTA-1.FT_0600876_T1	0600876_T1_FT_scRNA	FT_scRNA	0	4	4	Tumor2	T1_PREtreatment	fresh_tumor	Tumor	Malignant	3
SeuratProject	1439	903	0600876_T1	ACTATCTTCAGTGCAT-1.FT_0600876_T1	0600876_T1_FT_scRNA	FT_scRNA	6.87978	3	3	NK_cell	T1_PREtreatment	fresh_tumor	NK_cell	Non_malignant	4
SeuratProject	1503	569	0600876_T1	TCGGTAAGTGAGGCTA-1.FT_0600876_T1	0600876_T1_FT_scRNA	FT_scRNA	0.133067	6	6	Myeloid3	T1_PREtreatment	fresh_tumor	Myeloid	Non_malignant	5
SeuratProject	1458	413	0600876_T1	ACAGCCGAGATCGGGT-1.FT_0600876_T1	0600876_T1_FT_scRNA	FT_scRNA	5.55556	6	6	Myeloid3	T1_PREtreatment	fresh_tumor	Myeloid	Non_malignant	5
SeuratProject	1409	893	0600876_T1	GCATGATCACTAGTAC-1.FT_0600876_T1	0600876_T1_FT_scRNA	FT_scRNA	2.48403	1	1	T_cell1	T1_PREtreatment	fresh_tumor	T_cell	Non_malignant	2
SeuratProject	1390	925	0600876_T1	TACTTGTTCCAACCAA-1.FT_0600876_T1	0600876_T1_FT_scRNA	FT_scRNA	0	0	0	Tumor1	T1_PREtreatment	fresh_tumor	Tumor	Malignant	0
SeuratProject	1455	919	0600876_T1	TAGACCATCATGTGGT-1.FT_0600876_T1	0600876_T1_FT_scRNA	FT_scRNA	5.97938	3	3	NK_cell	T1_PREtreatment	fresh_tumor	NK_cell	Non_malignant	4
SeuratProject	1323	885	0600876_T1	TACCTTATCTCTAGGA-1.FT_0600876_T1	0600876_T1_FT_scRNA	FT_scRNA	0	4	4	Tumor2	T1_PREtreatment	fresh_tumor	Tumor	Malignant	3
SeuratProject	1435	1014	0600876_T1	CCACTACGTGCGGTAA-1.FT_0600876_T1	0600876_T1_FT_scRNA	FT_scRNA	1.74216	5	5	Myeloid2	T1_PREtreatment	fresh_tumor	Myeloid	Malignant	0
SeuratProject	1402	820	0600876_T1	CGTTGGGCACAACTGT-1.FT_0600876_T1	0600876_T1_FT_scRNA	FT_scRNA	0.0713267	0	0	Tumor1	T1_PREtreatment	fresh_tumor	Tumor	Malignant	0
SeuratProject	1413	931	0600876_T1	CTCGTACAGATCACGG-1.FT_0600876_T1	0600876_T1_FT_scRNA	FT_scRNA	0.0707714	0	0	Tumor1	T1_PREtreatment	fresh_tumor	Tumor	Malignant	0
SeuratProject	1414	804	0600876_T1	TGCGGGTCAAGTAATG-1.FT_0600876_T1	0600876_T1_FT_scRNA	FT_scRNA	0	0	0	Tumor1	T1_PREtreatment	fresh_tumor	Tumor	Malignant	0
SeuratProject	1370	943	0600876_T1	GAACGGAGTATGGTTC-1.FT_0600876_T1	0600876_T1_FT_scRNA	FT_scRNA	0	0	0	Tumor1	T1_PREtreatment	fresh_tumor	Tumor	Malignant	0
SeuratProject	1363	752	0600876_T1	ATCTACTTCACTCCTG-1.FT_0600876_T1	0600876_T1_FT_scRNA	FT_scRNA	0.0733676	0	0	Tumor1	T1_PREtreatment	fresh_tumor	Tumor	Malignant	0
SeuratProject	1332	821	0600876_T1	GAAACTCCACCAGTTA-1.FT_0600876_T1	0600876_T1_FT_scRNA	FT_scRNA	0	0	0	Tumor1	T1_PREtreatment	fresh_tumor	Tumor	Malignant	0
SeuratProject	1389	861	0600876_T1	TTTGTCATCAACCATG-1.FT_0600876_T1	0600876_T1_FT_scRNA	FT_scRNA	0	0	0	Tumor1	T1_PREtreatment	fresh_tumor	Tumor	Malignant	0
SeuratProject	1368	939	0600876_T1	TTCTACACATACGCTA-1.FT_0600876_T1	0600876_T1_FT_scRNA	FT_scRNA	0	0	0	Tumor1	T1_PREtreatment	fresh_tumor	Tumor	Malignant	0
SeuratProject	1456	929	0600876_T1	AAATGCCGTCGGATCC-1.FT_0600876_T1	0600876_T1_FT_scRNA	FT_scRNA	0.480769	5	5	Myeloid2	T1_PREtreatment	fresh_tumor	Myeloid	Non_malignant	1
SeuratProject	1436	941	0600876_T1	CTAGCCTCAATGTTGC-1.FT_0600876_T1	0600876_T1_FT_scRNA	FT_scRNA	0.696379	1	1	T_cell1	T1_PREtreatment	fresh_tumor	T_cell	Non_malignant	2
SeuratProject	1412	804	0600876_T1	CCTACCAGTCAATGTC-1.FT_0600876_T1	0600876_T1_FT_scRNA	FT_scRNA	0	4	4	Tumor2	T1_PREtreatment	fresh_tumor	Tumor	Malignant	3
SeuratProject	1377	833	0600876_T1	AACTGGTGTTACGACT-1.FT_0600876_T1	0600876_T1_FT_scRNA	FT_scRNA	1.81554	1	1	T_cell1	T1_PREtreatment	fresh_tumor	T_cell	Non_malignant	2
SeuratProject	1439	889	0600876_T1	TGCGTGGCAGATCGGA-1.FT_0600876_T1	0600876_T1_FT_scRNA	FT_scRNA	0	0	0	Tumor1	T1_PREtreatment	fresh_tumor	Tumor	Malignant	0
SeuratProject	1471	821	0600876_T1	TGGTTAGGTGAGGGAG-1.FT_0600876_T1	0600876_T1_FT_scRNA	FT_scRNA	2.37933	3	3	NK_cell	T1_PREtreatment	fresh_tumor	NK_cell	Non_malignant	4
SeuratProject	1449	895	0600876_T1	AGCGGTCGTCCAAGTT-1.FT_0600876_T1	0600876_T1_FT_scRNA	FT_scRNA	13.7336	5	5	Myeloid2	T1_PREtreatment	fresh_tumor	Myeloid	Non_malignant	1
SeuratProject	1289	899	0600876_T1	CCTCAGTTCCGTTGTC-1.FT_0600876_T1	0600876_T1_FT_scRNA	FT_scRNA	0	0	0	Tumor1	T1_PREtreatment	fresh_tumor	Tumor	Malignant	0
SeuratProject	1395	947	0600876_T1	AGGTCCGTCTCGATGA-1.FT_0600876_T1	0600876_T1_FT_scRNA	FT_scRNA	0	0	0	Tumor1	T1_PREtreatment	fresh_tumor	Tumor	Malignant	0
SeuratProject	1369	815	0600876_T1	TACTCATGTTCCAACA-1.FT_0600876_T1	0600876_T1_FT_scRNA	FT_scRNA	2.99489	1	1	T_cell1	T1_PREtreatment	fresh_tumor	T_cell	Non_malignant	2
SeuratProject	1453	957	0600876_T1	GGGAGATGTCGCGGTT-1.FT_0600876_T1	0600876_T1_FT_scRNA	FT_scRNA	4.40468	1	1	T_cell1	T1_PREtreatment	fresh_tumor	T_cell	Non_malignant	2
SeuratProject	1448	489	0600876_T1	GTTTCTAAGATCGATA-1.FT_0600876_T1	0600876_T1_FT_scRNA	FT_scRNA	4.28177	6	6	Myeloid3	T1_PREtreatment	fresh_tumor	Myeloid	Non_malignant	5
SeuratProject	1334	937	0600876_T1	GACTACATCCTTTACA-1.FT_0600876_T1	0600876_T1_FT_scRNA	FT_scRNA	0	0	0	Tumor1	T1_PREtreatment	fresh_tumor	Tumor	Malignant	0
SeuratProject	1375	893	0600876_T1	AAACCTGTCGCCATAA-1.FT_0600876_T1	0600876_T1_FT_scRNA	FT_scRNA	0	0	0	Tumor1	T1_PREtreatment	fresh_tumor	Tumor	Malignant	0
SeuratProject	1338	1004	0600876_T1	ACGGGTCTCCTGTAGA-1.FT_0600876_T1	0600876_T1_FT_scRNA	FT_scRNA	0	0	0	Tumor1	T1_PREtreatment	fresh_tumor	Tumor	Malignant	0
SeuratProject	1470	906	0600876_T1	GACCAATGTTCGCTAA-1.FT_0600876_T1	0600876_T1_FT_scRNA	FT_scRNA	2.65306	1	1	T_cell1	T1_PREtreatment	fresh_tumor	T_cell	Non_malignant	2
SeuratProject	1438	799	0600876_T1	CACACCTAGGGCTTGA-1.FT_0600876_T1	0600876_T1_FT_scRNA	FT_scRNA	11.7524	3	3	NK_cell	T1_PREtreatment	fresh_tumor	NK_cell	Non_malignant	4
SeuratProject	1412	986	0600876_T1	TGACTTTGTTCACGGC-1.FT_0600876_T1	0600876_T1_FT_scRNA	FT_scRNA	0	0	0	Tumor1	T1_PREtreatment	fresh_tumor	Tumor	Malignant	0
SeuratProject	1355	853	0600876_T1	GACAGAGTCTCCCTGA-1.FT_0600876_T1	0600876_T1_FT_scRNA	FT_scRNA	0.221402	5	5	Myeloid2	T1_PREtreatment	fresh_tumor	Myeloid	Non_malignant	1
SeuratProject	1485	922	0600876_T1	CAACCTCTCACATACG-1.FT_0600876_T1	0600876_T1_FT_scRNA	FT_scRNA	0.942761	1	1	T_cell1	T1_PREtreatment	fresh_tumor	T_cell	Non_malignant	2
SeuratProject	1367	869	0600876_T1	GCGAGAATCTGGCGAC-1.FT_0600876_T1	0600876_T1_FT_scRNA	FT_scRNA	3.51134	5	5	Myeloid2	T1_PREtreatment	fresh_tumor	Myeloid	Non_malignant	1
SeuratProject	1465	962	0600876_T1	ACCCACTGTAGCGATG-1.FT_0600876_T1	0600876_T1_FT_scRNA	FT_scRNA	1.77474	7	7	T_cell2	T1_PREtreatment	fresh_tumor	T_cell	Non_malignant	2
SeuratProject	1345	933	0600876_T1	TCTGGAATCAGAGACG-1.FT_0600876_T1	0600876_T1_FT_scRNA	FT_scRNA	0	0	0	Tumor1	T1_PREtreatment	fresh_tumor	Tumor	Malignant	0
SeuratProject	1352	1028	0600876_T1	CTAGTGAGTAGGGACT-1.FT_0600876_T1	0600876_T1_FT_scRNA	FT_scRNA	0.147929	5	5	Myeloid2	T1_PREtreatment	fresh_tumor	Myeloid	Non_malignant	1
SeuratProject	1360	894	0600876_T1	CTGTTTATCTCGTTTA-1.FT_0600876_T1	0600876_T1_FT_scRNA	FT_scRNA	0	0	0	Tumor1	T1_PREtreatment	fresh_tumor	Tumor	Malignant	0
SeuratProject	1269	867	0600876_T1	GACGGCTCATTCTCAT-1.FT_0600876_T1	0600876_T1_FT_scRNA	FT_scRNA	0	0	0	Tumor1	T1_PREtreatment	fresh_tumor	Tumor	Malignant	0
SeuratProject	1323	945	0600876_T1	ATAAGAGTCCTATTCA-1.FT_0600876_T1	0600876_T1_FT_scRNA	FT_scRNA	0	0	0	Tumor1	T1_PREtreatment	fresh_tumor	Tumor	Malignant	0
SeuratProject	1299	892	0600876_T1	AGCCTAAAGAGCTGGT-1.FT_0600876_T1	0600876_T1_FT_scRNA	FT_scRNA	0	0	0	Tumor1	T1_PREtreatment	fresh_tumor	Tumor	Malignant	0
SeuratProject	1483	864	0600876_T1	AGTGTCACAAGTTAAG-1.FT_0600876_T1	0600876_T1_FT_scRNA	FT_scRNA	2.02293	7	7	T_cell2	T1_PREtreatment	fresh_tumor	T_cell	Non_malignant	2
SeuratProject	1469	870	0600876_T1	TGGCCAGAGGCTCAGA-1.FT_0600876_T1	0600876_T1_FT_scRNA	FT_scRNA	2.04221	1	1	T_cell1	T1_PREtreatment	fresh_tumor	T_cell	Non_malignant	2
SeuratProject	1366	875	0600876_T1	CAACCAAAGTACGTTC-1.FT_0600876_T1	0600876_T1_FT_scRNA	FT_scRNA	0	0	0	Tumor1	T1_PREtreatment	fresh_tumor	Tumor	Malignant	0
SeuratProject	1476	863	0600876_T1	TGACGGCAGCAGGCTA-1.FT_0600876_T1	0600876_T1_FT_scRNA	FT_scRNA	1.15176	3	3	NK_cell	T1_PREtreatment	fresh_tumor	NK_cell	Non_malignant	4
SeuratProject	1462	500	0600876_T1	CAGAGAGGTACCATCA-1.FT_0600876_T1	0600876_T1_FT_scRNA	FT_scRNA	0	9	9	Tumor3	T1_PREtreatment	fresh_tumor	Tumor	Malignant	3
SeuratProject	1319	767	0600876_T1	CTACATTTCAGGTAAA-1.FT_0600876_T1	0600876_T1_FT_scRNA	FT_scRNA	0.379075	0	0	Tumor1	T1_PREtreatment	fresh_tumor	Tumor	Malignant	0
SeuratProject	1441	869	0600876_T1	GGGAGATAGATGCGAC-1.FT_0600876_T1	0600876_T1_FT_scRNA	FT_scRNA	10.34	3	3	NK_cell	T1_PREtreatment	fresh_tumor	NK_cell	Non_malignant	4
SeuratProject	1482	896	0600876_T1	TACCTTAAGACAAGCC-1.FT_0600876_T1	0600876_T1_FT_scRNA	FT_scRNA	3.17139	3	3	NK_cell	T1_PREtreatment	fresh_tumor	NK_cell	Non_malignant	4
SeuratProject	1331	364	0600876_T1	AGCGTATGTACGCTGC-1.FT_0600876_T1	0600876_T1_FT_scRNA	FT_scRNA	0	6	6	Myeloid3	T1_PREtreatment	fresh_tumor	Myeloid	Non_malignant	5
SeuratProject	1474	978	0600876_T1	TACTTGTAGATGCCTT-1.FT_0600876_T1	0600876_T1_FT_scRNA	FT_scRNA	1.56038	7	7	T_cell2	T1_PREtreatment	fresh_tumor	T_cell	Non_malignant	2
SeuratProject	1372	960	0600876_T1	AGATCTGCACATTTCT-1.FT_0600876_T1	0600876_T1_FT_scRNA	FT_scRNA	0	0	0	Tumor1	T1_PREtreatment	fresh_tumor	Tumor	Malignant	0
SeuratProject	1346	809	0600876_T1	AACTCCCCACTTGGAT-1.FT_0600876_T1	0600876_T1_FT_scRNA	FT_scRNA	0	4	4	Tumor2	T1_PREtreatment	fresh_tumor	Tumor	Malignant	3
SeuratProject	1275	911	0600876_T1	CTAGTGAAGAGTAAGG-1.FT_0600876_T1	0600876_T1_FT_scRNA	FT_scRNA	0.627451	4	4	Tumor2	T1_PREtreatment	fresh_tumor	Tumor	Malignant	3
SeuratProject	1356	914	0600876_T1	GGGTTGCTCCGCTGTT-1.FT_0600876_T1	0600876_T1_FT_scRNA	FT_scRNA	0	4	4	Tumor2	T1_PREtreatment	fresh_tumor	Tumor	Malignant	3
SeuratProject	1355	958	0600876_T1	ATCCGAAAGACTAGGC-1.FT_0600876_T1	0600876_T1_FT_scRNA	FT_scRNA	0	0	0	Tumor1	T1_PREtreatment	fresh_tumor	Tumor	Malignant	0
SeuratProject	1339	847	0600876_T1	AAACCTGTCTTGTATC-1.FT_0600876_T1	0600876_T1_FT_scRNA	FT_scRNA	0	0	0	Tumor1	T1_PREtreatment	fresh_tumor	Tumor	Malignant	0
SeuratProject	1413	977	0600876_T1	AACCGCGCAGGTTTCA-1.FT_0600876_T1	0600876_T1_FT_scRNA	FT_scRNA	0	0	0	Tumor1	T1_PREtreatment	fresh_tumor	Tumor	Malignant	0
SeuratProject	1335	944	0600876_T1	GGTATTGCATGGGACA-1.FT_0600876_T1	0600876_T1_FT_scRNA	FT_scRNA	0	0	0	Tumor1	T1_PREtreatment	fresh_tumor	Tumor	Malignant	0
SeuratProject	1447	888	0600876_T1	TGGTTCCTCAGCTGGC-1.FT_0600876_T1	0600876_T1_FT_scRNA	FT_scRNA	8.56945	3	3	NK_cell	T1_PREtreatment	fresh_tumor	NK_cell	Non_malignant	4
SeuratProject	1329	870	0600876_T1	CCACGGAGTTTGGGCC-1.FT_0600876_T1	0600876_T1_FT_scRNA	FT_scRNA	0	0	0	Tumor1	T1_PREtreatment	fresh_tumor	Tumor	Malignant	0
SeuratProject	1386	990	0600876_T1	AGTGTCAGTTCGCTAA-1.FT_0600876_T1	0600876_T1_FT_scRNA	FT_scRNA	0	0	0	Tumor1	T1_PREtreatment	fresh_tumor	Tumor	Malignant	0
SeuratProject	1396	863	0600876_T1	CTACATTCAAAGGTGC-1.FT_0600876_T1	0600876_T1_FT_scRNA	FT_scRNA	2.29226	3	3	NK_cell	T1_PREtreatment	fresh_tumor	NK_cell	Non_malignant	4
SeuratProject	1465	838	0600876_T1	GTCCTCAAGATGTGGC-1.FT_0600876_T1	0600876_T1_FT_scRNA	FT_scRNA	2.5256	1	1	T_cell1	T1_PREtreatment	fresh_tumor	T_cell	Non_malignant	2
SeuratProject	1372	951	0600876_T1	CTCGAGGAGACGCAAC-1.FT_0600876_T1	0600876_T1_FT_scRNA	FT_scRNA	0	0	0	Tumor1	T1_PREtreatment	fresh_tumor	Tumor	Malignant	0
SeuratProject	1393	1028	0600876_T1	GATCTAGAGCTAGTGG-1.FT_0600876_T1	0600876_T1_FT_scRNA	FT_scRNA	0.143575	5	5	Myeloid2	T1_PREtreatment	fresh_tumor	Myeloid	Non_malignant	1
SeuratProject	1350	848	0600876_T1	CATCGAAGTACCGCTG-1.FT_0600876_T1	0600876_T1_FT_scRNA	FT_scRNA	0.0740741	4	4	Tumor2	T1_PREtreatment	fresh_tumor	Tumor	Malignant	3
SeuratProject	1338	843	0600876_T1	CGATCGGGTCACCCAG-1.FT_0600876_T1	0600876_T1_FT_scRNA	FT_scRNA	0.224215	5	5	Myeloid2	T1_PREtreatment	fresh_tumor	Myeloid	Non_malignant	1
SeuratProject	1363	833	0600876_T1	AGCGGTCGTGGTAACG-1.FT_0600876_T1	0600876_T1_FT_scRNA	FT_scRNA	0.660308	5	5	Myeloid2	T1_PREtreatment	fresh_tumor	Myeloid	Non_malignant	1
SeuratProject	1333	923	0600876_T1	AGCTTGATCATGTAGC-1.FT_0600876_T1	0600876_T1_FT_scRNA	FT_scRNA	0	0	0	Tumor1	T1_PREtreatment	fresh_tumor	Tumor	Malignant	0
SeuratProject	1437	876	0600876_T1	GATCAGTGTTAAGGGC-1.FT_0600876_T1	0600876_T1_FT_scRNA	FT_scRNA	7.37648	3	3	NK_cell	T1_PREtreatment	fresh_tumor	NK_cell	Non_malignant	4
SeuratProject	1394	796	0600876_T1	CGTCCATAGAGGACGG-1.FT_0600876_T1	0600876_T1_FT_scRNA	FT_scRNA	7.67575	1	1	T_cell1	T1_PREtreatment	fresh_tumor	T_cell	Non_malignant	2
SeuratProject	1337	867	0600876_T1	CGCGGTAGTCAGATAA-1.FT_0600876_T1	0600876_T1_FT_scRNA	FT_scRNA	0	0	0	Tumor1	T1_PREtreatment	fresh_tumor	Tumor	Malignant	0
SeuratProject	1474	553	0600876_T1	CGTAGGCCAGACGCTC-1.FT_0600876_T1	0600876_T1_FT_scRNA	FT_scRNA	2.44233	6	6	Myeloid3	T1_PREtreatment	fresh_tumor	Myeloid	Non_malignant	5
SeuratProject	1347	844	0600876_T1	CTAACTTGTGAAATCA-1.FT_0600876_T1	0600876_T1_FT_scRNA	FT_scRNA	0	0	0	Tumor1	T1_PREtreatment	fresh_tumor	Tumor	Malignant	0
SeuratProject	1370	934	0600876_T1	TACGGTAGTCTGATTG-1.FT_0600876_T1	0600876_T1_FT_scRNA	FT_scRNA	0	0	0	Tumor1	T1_PREtreatment	fresh_tumor	Tumor	Malignant	0
SeuratProject	1380	903	0600876_T1	CGCTGGATCTCCAGGG-1.FT_0600876_T1	0600876_T1_FT_scRNA	FT_scRNA	0	0	0	Tumor1	T1_PREtreatment	fresh_tumor	Tumor	Malignant	0
SeuratProject	1440	949	0600876_T1	ACGATGTAGCCCGAAA-1.FT_0600876_T1	0600876_T1_FT_scRNA	FT_scRNA	4.65278	3	3	NK_cell	T1_PREtreatment	fresh_tumor	NK_cell	Non_malignant	4
SeuratProject	1389	939	0600876_T1	AGTGTCATCATGCATG-1.FT_0600876_T1	0600876_T1_FT_scRNA	FT_scRNA	3.67171	1	1	T_cell1	T1_PREtreatment	fresh_tumor	T_cell	Non_malignant	2
SeuratProject	1376	956	0600876_T1	AAGCCGCGTAGCTTGT-1.FT_0600876_T1	0600876_T1_FT_scRNA	FT_scRNA	0	0	0	Tumor1	T1_PREtreatment	fresh_tumor	Tumor	Malignant	0
SeuratProject	1382	977	0600876_T1	CGGACACCAATAAGCA-1.FT_0600876_T1	0600876_T1_FT_scRNA	FT_scRNA	0.217077	5	5	Myeloid2	T1_PREtreatment	fresh_tumor	Myeloid	Non_malignant	1
SeuratProject	1342	912	0600876_T1	TACTCGCAGTGGGTTG-1.FT_0600876_T1	0600876_T1_FT_scRNA	FT_scRNA	0	0	0	Tumor1	T1_PREtreatment	fresh_tumor	Tumor	Malignant	0
SeuratProject	1354	717	0600876_T1	ACCTTTAAGCAGGCTA-1.FT_0600876_T1	0600876_T1_FT_scRNA	FT_scRNA	0	8	8	Endothelial	T1_PREtreatment	fresh_tumor	Endothelial	Non_malignant	6
SeuratProject	1394	884	0600876_T1	CAACCTCTCTAACTGG-1.FT_0600876_T1	0600876_T1_FT_scRNA	FT_scRNA	3.80201	1	1	T_cell1	T1_PREtreatment	fresh_tumor	T_cell	Non_malignant	2
SeuratProject	1456	873	0600876_T1	AGATTGCTCGAATGCT-1.FT_0600876_T1	0600876_T1_FT_scRNA	FT_scRNA	5.35714	3	3	NK_cell	T1_PREtreatment	fresh_tumor	NK_cell	Non_malignant	4
SeuratProject	1251	900	0600876_T1	GAAGCAGAGAGACTTA-1.FT_0600876_T1	0600876_T1_FT_scRNA	FT_scRNA	0	0	0	Tumor1	T1_PREtreatment	fresh_tumor	Tumor	Malignant	0
SeuratProject	1340	916	0600876_T1	CCCTCCTTCATAAAGG-1.FT_0600876_T1	0600876_T1_FT_scRNA	FT_scRNA	0	0	0	Tumor1	T1_PREtreatment	fresh_tumor	Tumor	Malignant	0
SeuratProject	1343	965	0600876_T1	GCATGCGTCTTCGAGA-1.FT_0600876_T1	0600876_T1_FT_scRNA	FT_scRNA	0	0	0	Tumor1	T1_PREtreatment	fresh_tumor	Tumor	Malignant	0
SeuratProject	1355	991	0600876_T1	TCGGGACAGCTAAGAT-1.FT_0600876_T1	0600876_T1_FT_scRNA	FT_scRNA	0	0	0	Tumor1	T1_PREtreatment	fresh_tumor	Tumor	Malignant	0
SeuratProject	1434	964	0600876_T1	GTTCATTTCGCAAGCC-1.FT_0600876_T1	0600876_T1_FT_scRNA	FT_scRNA	3.34728	1	1	T_cell1	T1_PREtreatment	fresh_tumor	T_cell	Non_malignant	2
SeuratProject	1368	914	0600876_T1	TGGCTGGCACTTGGAT-1.FT_0600876_T1	0600876_T1_FT_scRNA	FT_scRNA	0	4	4	Tumor2	T1_PREtreatment	fresh_tumor	Tumor	Malignant	3
SeuratProject	1422	870	0600876_T1	TAGCCGGCAAGTAATG-1.FT_0600876_T1	0600876_T1_FT_scRNA	FT_scRNA	8.86076	3	3	NK_cell	T1_PREtreatment	fresh_tumor	NK_cell	Non_malignant	4
SeuratProject	1347	916	0600876_T1	CTGGTCTTCTGTTTGT-1.FT_0600876_T1	0600876_T1_FT_scRNA	FT_scRNA	0	0	0	Tumor1	T1_PREtreatment	fresh_tumor	Tumor	Malignant	0
SeuratProject	1310	896	0600876_T1	CGACTTCCAAGAGGCT-1.FT_0600876_T1	0600876_T1_FT_scRNA	FT_scRNA	0	0	0	Tumor1	T1_PREtreatment	fresh_tumor	Tumor	Malignant	0
SeuratProject	1299	839	0600876_T1	CCCAGTTTCGCTGATA-1.FT_0600876_T1	0600876_T1_FT_scRNA	FT_scRNA	0	0	0	Tumor1	T1_PREtreatment	fresh_tumor	Tumor	Malignant	0
SeuratProject	1359	918	0600876_T1	GCATGCGGTGTTCTTT-1.FT_0600876_T1	0600876_T1_FT_scRNA	FT_scRNA	0	0	0	Tumor1	T1_PREtreatment	fresh_tumor	Tumor	Malignant	0
SeuratProject	1343	891	0600876_T1	AGTCTTTGTCCAGTTA-1.FT_0600876_T1	0600876_T1_FT_scRNA	FT_scRNA	0	0	0	Tumor1	T1_PREtreatment	fresh_tumor	Tumor	Malignant	0
SeuratProject	1343	910	0600876_T1	GGGACCTTCACGACTA-1.FT_0600876_T1	0600876_T1_FT_scRNA	FT_scRNA	0	5	5	Myeloid2	T1_PREtreatment	fresh_tumor	Myeloid	Non_malignant	1
SeuratProject	1244	887	0600876_T1	TGACTAGAGTACATGA-1.FT_0600876_T1	0600876_T1_FT_scRNA	FT_scRNA	0.0803859	0	0	Tumor1	T1_PREtreatment	fresh_tumor	Tumor	Malignant	0
SeuratProject	1397	796	0600876_T1	ACACCCTCATTGGCGC-1.FT_0600876_T1	0600876_T1_FT_scRNA	FT_scRNA	0.071582	0	0	Tumor1	T1_PREtreatment	fresh_tumor	Tumor	Malignant	0
SeuratProject	1465	952	0600876_T1	CTGCCTATCTCTGTCG-1.FT_0600876_T1	0600876_T1_FT_scRNA	FT_scRNA	0.887372	1	1	T_cell1	T1_PREtreatment	fresh_tumor	T_cell	Non_malignant	2
SeuratProject	1440	900	0600876_T1	AAATGCCTCTTCGAGA-1.FT_0600876_T1	0600876_T1_FT_scRNA	FT_scRNA	3.75	1	1	T_cell1	T1_PREtreatment	fresh_tumor	T_cell	Non_malignant	2
SeuratProject	1451	870	0600876_T1	ACGATACCAGTAGAGC-1.FT_0600876_T1	0600876_T1_FT_scRNA	FT_scRNA	1.10269	7	7	T_cell2	T1_PREtreatment	fresh_tumor	T_cell	Non_malignant	2
SeuratProject	1439	891	0600876_T1	CCGTACTTCAGCTCGG-1.FT_0600876_T1	0600876_T1_FT_scRNA	FT_scRNA	2.64072	1	1	T_cell1	T1_PREtreatment	fresh_tumor	T_cell	Non_malignant	2
SeuratProject	1321	892	0600876_T1	CCCAGTTGTCTACCTC-1.FT_0600876_T1	0600876_T1_FT_scRNA	FT_scRNA	0	0	0	Tumor1	T1_PREtreatment	fresh_tumor	Tumor	Malignant	0
SeuratProject	1350	942	0600876_T1	GACCTGGCATGTAAGA-1.FT_0600876_T1	0600876_T1_FT_scRNA	FT_scRNA	0	0	0	Tumor1	T1_PREtreatment	fresh_tumor	Tumor	Malignant	0
SeuratProject	1300	870	0600876_T1	AGCAGCCCACGAGGTA-1.FT_0600876_T1	0600876_T1_FT_scRNA	FT_scRNA	0	4	4	Tumor2	T1_PREtreatment	fresh_tumor	Tumor	Malignant	3
SeuratProject	1336	848	0600876_T1	GCAAACTGTTGATTGC-1.FT_0600876_T1	0600876_T1_FT_scRNA	FT_scRNA	0	0	0	Tumor1	T1_PREtreatment	fresh_tumor	Tumor	Malignant	0
SeuratProject	1360	844	0600876_T1	CCTACCAAGGTGCTTT-1.FT_0600876_T1	0600876_T1_FT_scRNA	FT_scRNA	0	0	0	Tumor1	T1_PREtreatment	fresh_tumor	Tumor	Malignant	0
SeuratProject	1310	800	0600876_T1	AAGGTTCCACTACAGT-1.FT_0600876_T1	0600876_T1_FT_scRNA	FT_scRNA	0	4	4	Tumor2	T1_PREtreatment	fresh_tumor	Tumor	Malignant	3
SeuratProject	1355	859	0600876_T1	AACCGCGAGCACCGCT-1.FT_0600876_T1	0600876_T1_FT_scRNA	FT_scRNA	0	0	0	Tumor1	T1_PREtreatment	fresh_tumor	Tumor	Malignant	0
SeuratProject	1376	982	0600876_T1	CTAGTGAAGTATTGGA-1.FT_0600876_T1	0600876_T1_FT_scRNA	FT_scRNA	0	0	0	Tumor1	T1_PREtreatment	fresh_tumor	Tumor	Malignant	0
SeuratProject	1432	919	0600876_T1	CCAATCCGTCCGAGTC-1.FT_0600876_T1	0600876_T1_FT_scRNA	FT_scRNA	6.07542	1	1	T_cell1	T1_PREtreatment	fresh_tumor	T_cell	Non_malignant	2
SeuratProject	1330	918	0600876_T1	CCTTTCTTCCAGTAGT-1.FT_0600876_T1	0600876_T1_FT_scRNA	FT_scRNA	0	0	0	Tumor1	T1_PREtreatment	fresh_tumor	Tumor	Malignant	0
SeuratProject	1386	1002	0600876_T1	TCAATCTAGAAACCTA-1.FT_0600876_T1	0600876_T1_FT_scRNA	FT_scRNA	1.08225	5	5	Myeloid2	T1_PREtreatment	fresh_tumor	Myeloid	Non_malignant	1
SeuratProject	1449	848	0600876_T1	AACACGTGTACTCAAC-1.FT_0600876_T1	0600876_T1_FT_scRNA	FT_scRNA	2.55349	3	3	NK_cell	T1_PREtreatment	fresh_tumor	NK_cell	Non_malignant	4
SeuratProject	1327	832	0600876_T1	TCTTCGGCAGATGGCA-1.FT_0600876_T1	0600876_T1_FT_scRNA	FT_scRNA	0	4	4	Tumor2	T1_PREtreatment	fresh_tumor	Tumor	Malignant	3
SeuratProject	1348	911	0600876_T1	TTAGTTCTCCTTTACA-1.FT_0600876_T1	0600876_T1_FT_scRNA	FT_scRNA	0.148368	5	5	Myeloid2	T1_PREtreatment	fresh_tumor	Myeloid	Non_malignant	1
SeuratProject	1343	931	0600876_T1	CCTTTCTCAGACTCGC-1.FT_0600876_T1	0600876_T1_FT_scRNA	FT_scRNA	0	0	0	Tumor1	T1_PREtreatment	fresh_tumor	Tumor	Malignant	0
SeuratProject	1327	798	0600876_T1	TGCTACCTCCTACAGA-1.FT_0600876_T1	0600876_T1_FT_scRNA	FT_scRNA	0	0	0	Tumor1	T1_PREtreatment	fresh_tumor	Tumor	Malignant	0
SeuratProject	1356	978	0600876_T1	GGTGAAGCAGGGTATG-1.FT_0600876_T1	0600876_T1_FT_scRNA	FT_scRNA	0	0	0	Tumor1	T1_PREtreatment	fresh_tumor	Tumor	Malignant	0
SeuratProject	1303	859	0600876_T1	CAAGTTGCACCGAAAG-1.FT_0600876_T1	0600876_T1_FT_scRNA	FT_scRNA	0	4	4	Tumor2	T1_PREtreatment	fresh_tumor	Tumor	Malignant	3
SeuratProject	1377	963	0600876_T1	CCGTTCAAGTGTCTCA-1.FT_0600876_T1	0600876_T1_FT_scRNA	FT_scRNA	0.726216	5	5	Myeloid2	T1_PREtreatment	fresh_tumor	Myeloid	Non_malignant	1
SeuratProject	1336	958	0600876_T1	TTTACTGGTTGCGCAC-1.FT_0600876_T1	0600876_T1_FT_scRNA	FT_scRNA	0	5	5	Myeloid2	T1_PREtreatment	fresh_tumor	Myeloid	Non_malignant	1
SeuratProject	1416	425	0600876_T1	CAGCTGGTCACCACCT-1.FT_0600876_T1	0600876_T1_FT_scRNA	FT_scRNA	0.0706215	6	6	Myeloid3	T1_PREtreatment	fresh_tumor	Myeloid	Non_malignant	5
SeuratProject	1317	832	0600876_T1	TGAGAGGCAATGGAAT-1.FT_0600876_T1	0600876_T1_FT_scRNA	FT_scRNA	0	0	0	Tumor1	T1_PREtreatment	fresh_tumor	Tumor	Malignant	0
SeuratProject	1439	786	0600876_T1	AATCGGTCACCGGAAA-1.FT_0600876_T1	0600876_T1_FT_scRNA	FT_scRNA	0.555942	1	1	T_cell1	T1_PREtreatment	fresh_tumor	T_cell	Non_malignant	2
SeuratProject	1347	820	0600876_T1	GCTGCGACATCGACGC-1.FT_0600876_T1	0600876_T1_FT_scRNA	FT_scRNA	0	4	4	Tumor2	T1_PREtreatment	fresh_tumor	Tumor	Malignant	3
SeuratProject	1425	672	0600876_T1	TGTATTCCATAACCTG-1.FT_0600876_T1	0600876_T1_FT_scRNA	FT_scRNA	15.7895	9	9	Tumor3	T1_PREtreatment	fresh_tumor	Tumor	Malignant	3
SeuratProject	1345	826	0600876_T1	GCATGCGGTATAATGG-1.FT_0600876_T1	0600876_T1_FT_scRNA	FT_scRNA	0	0	0	Tumor1	T1_PREtreatment	fresh_tumor	Tumor	Malignant	0
SeuratProject	1338	952	0600876_T1	GCACTCTAGCGTTGCC-1.FT_0600876_T1	0600876_T1_FT_scRNA	FT_scRNA	0	0	0	Tumor1	T1_PREtreatment	fresh_tumor	Tumor	Malignant	0
SeuratProject	1439	919	0600876_T1	ACTATCTTCGGTCCGA-1.FT_0600876_T1	0600876_T1_FT_scRNA	FT_scRNA	5.97637	3	3	NK_cell	T1_PREtreatment	fresh_tumor	NK_cell	Non_malignant	4
SeuratProject	1384	798	0600876_T1	TCATTACCAAGTCTGT-1.FT_0600876_T1	0600876_T1_FT_scRNA	FT_scRNA	18.8584	0	0	Tumor1	T1_PREtreatment	fresh_tumor	Tumor	Malignant	0
SeuratProject	1428	951	0600876_T1	TGGCCAGAGTAAGTAC-1.FT_0600876_T1	0600876_T1_FT_scRNA	FT_scRNA	1.40056	1	1	T_cell1	T1_PREtreatment	fresh_tumor	T_cell	Non_malignant	2
SeuratProject	1228	865	0600876_T1	AGCAGCCGTTCCCTTG-1.FT_0600876_T1	0600876_T1_FT_scRNA	FT_scRNA	0	0	0	Tumor1	T1_PREtreatment	fresh_tumor	Tumor	Malignant	0
SeuratProject	1334	952	0600876_T1	CGTGAGCGTTTGTGTG-1.FT_0600876_T1	0600876_T1_FT_scRNA	FT_scRNA	0	0	0	Tumor1	T1_PREtreatment	fresh_tumor	Tumor	Malignant	0
SeuratProject	1406	912	0600876_T1	TTCTCAACATGAGCGA-1.FT_0600876_T1	0600876_T1_FT_scRNA	FT_scRNA	3.20057	1	1	T_cell1	T1_PREtreatment	fresh_tumor	T_cell	Non_malignant	2
SeuratProject	1328	778	0600876_T1	CTAGCCTAGGCGTACA-1.FT_0600876_T1	0600876_T1_FT_scRNA	FT_scRNA	0	4	4	Tumor2	T1_PREtreatment	fresh_tumor	Tumor	Malignant	3
SeuratProject	1176	879	0600876_T1	CGGCTAGCAGTGAGTG-1.FT_0600876_T1	0600876_T1_FT_scRNA	FT_scRNA	0	0	0	Tumor1	T1_PREtreatment	fresh_tumor	Tumor	Malignant	0
SeuratProject	1412	891	0600876_T1	ACTATCTGTTGCCTCT-1.FT_0600876_T1	0600876_T1_FT_scRNA	FT_scRNA	4.24929	1	1	T_cell1	T1_PREtreatment	fresh_tumor	T_cell	Non_malignant	2
SeuratProject	1335	890	0600876_T1	TGCCAAAAGCAGCCTC-1.FT_0600876_T1	0600876_T1_FT_scRNA	FT_scRNA	0	0	0	Tumor1	T1_PREtreatment	fresh_tumor	Tumor	Malignant	0
SeuratProject	1403	506	0600876_T1	CATCGAAAGTTAAGTG-1.FT_0600876_T1	0600876_T1_FT_scRNA	FT_scRNA	0.926586	6	6	Myeloid3	T1_PREtreatment	fresh_tumor	Myeloid	Non_malignant	5
SeuratProject	1360	651	0600876_T1	CACACCTTCACGCGGT-1.FT_0600876_T1	0600876_T1_FT_scRNA	FT_scRNA	0.0735294	0	0	Tumor1	T1_PREtreatment	fresh_tumor	Tumor	Malignant	0
SeuratProject	1356	853	0600876_T1	CCGTACTGTTACGCGC-1.FT_0600876_T1	0600876_T1_FT_scRNA	FT_scRNA	0	0	0	Tumor1	T1_PREtreatment	fresh_tumor	Tumor	Malignant	0
SeuratProject	1285	901	0600876_T1	ATTGGACTCAACACAC-1.FT_0600876_T1	0600876_T1_FT_scRNA	FT_scRNA	0	0	0	Tumor1	T1_PREtreatment	fresh_tumor	Tumor	Malignant	0
SeuratProject	1325	753	0600876_T1	TGCCCATTCTCCTATA-1.FT_0600876_T1	0600876_T1_FT_scRNA	FT_scRNA	0	0	0	Tumor1	T1_PREtreatment	fresh_tumor	Tumor	Malignant	0
SeuratProject	1309	879	0600876_T1	GTGTTAGAGACAATAC-1.FT_0600876_T1	0600876_T1_FT_scRNA	FT_scRNA	0	0	0	Tumor1	T1_PREtreatment	fresh_tumor	Tumor	Malignant	0
SeuratProject	1327	906	0600876_T1	TCACGAAAGAATTGTG-1.FT_0600876_T1	0600876_T1_FT_scRNA	FT_scRNA	0	0	0	Tumor1	T1_PREtreatment	fresh_tumor	Tumor	Malignant	0
SeuratProject	1382	400	0600876_T1	TCGTAGAAGATGAGAG-1.FT_0600876_T1	0600876_T1_FT_scRNA	FT_scRNA	0.0723589	6	6	Myeloid3	T1_PREtreatment	fresh_tumor	Myeloid	Non_malignant	5
SeuratProject	1339	735	0600876_T1	GCAAACTTCACCCTCA-1.FT_0600876_T1	0600876_T1_FT_scRNA	FT_scRNA	0	4	4	Tumor2	T1_PREtreatment	fresh_tumor	Tumor	Malignant	3
SeuratProject	1322	878	0600876_T1	CTACCCAAGTGGGCTA-1.FT_0600876_T1	0600876_T1_FT_scRNA	FT_scRNA	0	0	0	Tumor1	T1_PREtreatment	fresh_tumor	Tumor	Malignant	0
SeuratProject	1341	786	0600876_T1	CTCTACGAGTCTTGCA-1.FT_0600876_T1	0600876_T1_FT_scRNA	FT_scRNA	0	0	0	Tumor1	T1_PREtreatment	fresh_tumor	Tumor	Malignant	0
SeuratProject	1419	705	0600876_T1	TCATTACTCTGCGGCA-1.FT_0600876_T1	0600876_T1_FT_scRNA	FT_scRNA	22.5511	9	9	Tumor3	T1_PREtreatment	fresh_tumor	Tumor	Malignant	3
SeuratProject	1394	880	0600876_T1	GATGCTAGTACTTGAC-1.FT_0600876_T1	0600876_T1_FT_scRNA	FT_scRNA	2.5825	1	1	T_cell1	T1_PREtreatment	fresh_tumor	T_cell	Non_malignant	2
SeuratProject	1244	873	0600876_T1	CACATTTAGTTGAGTA-1.FT_0600876_T1	0600876_T1_FT_scRNA	FT_scRNA	0	0	0	Tumor1	T1_PREtreatment	fresh_tumor	Tumor	Malignant	0
SeuratProject	1297	959	0600876_T1	ACCTTTACAAGAAAGG-1.FT_0600876_T1	0600876_T1_FT_scRNA	FT_scRNA	0	0	0	Tumor1	T1_PREtreatment	fresh_tumor	Tumor	Malignant	0
SeuratProject	1340	949	0600876_T1	CGTAGGCTCCAATGGT-1.FT_0600876_T1	0600876_T1_FT_scRNA	FT_scRNA	0	0	0	Tumor1	T1_PREtreatment	fresh_tumor	Tumor	Malignant	0
SeuratProject	1099	783	0600876_T1	AGTCTTTAGGACACCA-1.FT_0600876_T1	0600876_T1_FT_scRNA	FT_scRNA	0.636943	0	0	Tumor1	T1_PREtreatment	fresh_tumor	Tumor	Malignant	0
SeuratProject	1331	882	0600876_T1	AGTGAGGTCGGAATCT-1.FT_0600876_T1	0600876_T1_FT_scRNA	FT_scRNA	0.0751315	0	0	Tumor1	T1_PREtreatment	fresh_tumor	Tumor	Malignant	0
SeuratProject	1322	933	0600876_T1	TCACAAGGTTAAGATG-1.FT_0600876_T1	0600876_T1_FT_scRNA	FT_scRNA	0	0	0	Tumor1	T1_PREtreatment	fresh_tumor	Tumor	Malignant	0
SeuratProject	1408	901	0600876_T1	GAGGTGAGTTGTCTTT-1.FT_0600876_T1	0600876_T1_FT_scRNA	FT_scRNA	6.74716	1	1	T_cell1	T1_PREtreatment	fresh_tumor	T_cell	Non_malignant	2
SeuratProject	1406	540	0600876_T1	CACCAGGAGTTCGCAT-1.FT_0600876_T1	0600876_T1_FT_scRNA	FT_scRNA	8.6771	6	6	Myeloid3	T1_PREtreatment	fresh_tumor	Myeloid	Non_malignant	5
SeuratProject	1239	853	0600876_T1	GGACATTCACTATCTT-1.FT_0600876_T1	0600876_T1_FT_scRNA	FT_scRNA	0.403551	0	0	Tumor1	T1_PREtreatment	fresh_tumor	Tumor	Malignant	0
SeuratProject	1351	909	0600876_T1	CTGTGCTAGAAACCGC-1.FT_0600876_T1	0600876_T1_FT_scRNA	FT_scRNA	0	8	8	Endothelial	T1_PREtreatment	fresh_tumor	Endothelial	Non_malignant	6
SeuratProject	1255	839	0600876_T1	AGACGTTTCTCAACTT-1.FT_0600876_T1	0600876_T1_FT_scRNA	FT_scRNA	0	0	0	Tumor1	T1_PREtreatment	fresh_tumor	Tumor	Malignant	0
SeuratProject	1294	937	0600876_T1	CATCAGAAGTGGGATC-1.FT_0600876_T1	0600876_T1_FT_scRNA	FT_scRNA	0	0	0	Tumor1	T1_PREtreatment	fresh_tumor	Tumor	Malignant	0
SeuratProject	1404	874	0600876_T1	ACGGCCAAGACCTTTG-1.FT_0600876_T1	0600876_T1_FT_scRNA	FT_scRNA	4.62963	5	5	Myeloid2	T1_PREtreatment	fresh_tumor	Myeloid	Non_malignant	1
SeuratProject	1339	892	0600876_T1	AGGGATGGTTGCTCCT-1.FT_0600876_T1	0600876_T1_FT_scRNA	FT_scRNA	0	0	0	Tumor1	T1_PREtreatment	fresh_tumor	Tumor	Malignant	0
SeuratProject	1369	874	0600876_T1	AGGTCCGCAGCCTTTC-1.FT_0600876_T1	0600876_T1_FT_scRNA	FT_scRNA	0	5	5	Myeloid2	T1_PREtreatment	fresh_tumor	Myeloid	Non_malignant	1
SeuratProject	1358	897	0600876_T1	AGAGCTTCATATGAGA-1.FT_0600876_T1	0600876_T1_FT_scRNA	FT_scRNA	0.0736377	0	0	Tumor1	T1_PREtreatment	fresh_tumor	Tumor	Malignant	0
SeuratProject	1296	792	0600876_T1	TCTCTAACACCCATTC-1.FT_0600876_T1	0600876_T1_FT_scRNA	FT_scRNA	0	4	4	Tumor2	T1_PREtreatment	fresh_tumor	Tumor	Malignant	3
SeuratProject	1400	796	0600876_T1	CCGTTCAGTCCAAGTT-1.FT_0600876_T1	0600876_T1_FT_scRNA	FT_scRNA	14.5	5	5	Myeloid2	T1_PREtreatment	fresh_tumor	Myeloid	Non_malignant	1
SeuratProject	1304	886	0600876_T1	AGCATACGTACCGGCT-1.FT_0600876_T1	0600876_T1_FT_scRNA	FT_scRNA	0	0	0	Tumor1	T1_PREtreatment	fresh_tumor	Tumor	Malignant	0
SeuratProject	1399	592	0600876_T1	ACGGGCTCACGTCTCT-1.FT_0600876_T1	0600876_T1_FT_scRNA	FT_scRNA	3.43102	6	6	Myeloid3	T1_PREtreatment	fresh_tumor	Myeloid	Non_malignant	5
SeuratProject	1319	1025	0600876_T1	CAGATCAGTTGGAGGT-1.FT_0600876_T1	0600876_T1_FT_scRNA	FT_scRNA	0	0	0	Tumor1	T1_PREtreatment	fresh_tumor	Tumor	Malignant	0
SeuratProject	1408	899	0600876_T1	TTGTAGGCACGACTCG-1.FT_0600876_T1	0600876_T1_FT_scRNA	FT_scRNA	5.25568	1	1	T_cell1	T1_PREtreatment	fresh_tumor	T_cell	Non_malignant	2
SeuratProject	1422	815	0600876_T1	CGTCACTGTCGCGGTT-1.FT_0600876_T1	0600876_T1_FT_scRNA	FT_scRNA	2.88326	1	1	T_cell1	T1_PREtreatment	fresh_tumor	T_cell	Non_malignant	2
SeuratProject	1340	923	0600876_T1	CGAATGTGTCAACATC-1.FT_0600876_T1	0600876_T1_FT_scRNA	FT_scRNA	0	0	0	Tumor1	T1_PREtreatment	fresh_tumor	Tumor	Malignant	0
SeuratProject	1264	913	0600876_T1	GAGCAGACAGCATGAG-1.FT_0600876_T1	0600876_T1_FT_scRNA	FT_scRNA	0	0	0	Tumor1	T1_PREtreatment	fresh_tumor	Tumor	Malignant	0
SeuratProject	1428	808	0600876_T1	GGACATTCACAGGCCT-1.FT_0600876_T1	0600876_T1_FT_scRNA	FT_scRNA	6.72269	3	3	NK_cell	T1_PREtreatment	fresh_tumor	NK_cell	Non_malignant	4
SeuratProject	1264	352	0600876_T1	TGAGCATGTACTCTCC-1.FT_0600876_T1	0600876_T1_FT_scRNA	FT_scRNA	0.158228	6	6	Myeloid3	T1_PREtreatment	fresh_tumor	Myeloid	Non_malignant	5
SeuratProject	1421	812	0600876_T1	CGTGTAAAGAGGTAGA-1.FT_0600876_T1	0600876_T1_FT_scRNA	FT_scRNA	2.88529	9	9	Tumor3	T1_PREtreatment	fresh_tumor	Tumor	Malignant	3
SeuratProject	1311	876	0600876_T1	CTAGAGTAGTGGTAAT-1.FT_0600876_T1	0600876_T1_FT_scRNA	FT_scRNA	0	8	8	Endothelial	T1_PREtreatment	fresh_tumor	Endothelial	Non_malignant	6
SeuratProject	1305	950	0600876_T1	GCTTCCAAGGATTCGG-1.FT_0600876_T1	0600876_T1_FT_scRNA	FT_scRNA	0	0	0	Tumor1	T1_PREtreatment	fresh_tumor	Tumor	Malignant	0
SeuratProject	1416	950	0600876_T1	TCTCTAAAGGCCCGTT-1.FT_0600876_T1	0600876_T1_FT_scRNA	FT_scRNA	1.90678	1	1	T_cell1	T1_PREtreatment	fresh_tumor	T_cell	Non_malignant	2
SeuratProject	1323	962	0600876_T1	GGCGACTGTCCTAGCG-1.FT_0600876_T1	0600876_T1_FT_scRNA	FT_scRNA	0	0	0	Tumor1	T1_PREtreatment	fresh_tumor	Tumor	Malignant	0
SeuratProject	1358	891	0600876_T1	GAACCTATCAATACCG-1.FT_0600876_T1	0600876_T1_FT_scRNA	FT_scRNA	3.38733	1	1	T_cell1	T1_PREtreatment	fresh_tumor	T_cell	Non_malignant	2
SeuratProject	1304	819	0600876_T1	GCATGTACATCACCCT-1.FT_0600876_T1	0600876_T1_FT_scRNA	FT_scRNA	0	0	0	Tumor1	T1_PREtreatment	fresh_tumor	Tumor	Malignant	0
SeuratProject	1318	954	0600876_T1	GTACGTACATTGGCGC-1.FT_0600876_T1	0600876_T1_FT_scRNA	FT_scRNA	0	0	0	Tumor1	T1_PREtreatment	fresh_tumor	Tumor	Malignant	0
SeuratProject	1414	850	0600876_T1	CACATAGTCTTGAGAC-1.FT_0600876_T1	0600876_T1_FT_scRNA	FT_scRNA	2.9703	3	3	NK_cell	T1_PREtreatment	fresh_tumor	NK_cell	Non_malignant	4
SeuratProject	1385	633	0600876_T1	GTTCATTCAAAGCGGT-1.FT_0600876_T1	0600876_T1_FT_scRNA	FT_scRNA	2.16606	6	6	Myeloid3	T1_PREtreatment	fresh_tumor	Myeloid	Non_malignant	5
SeuratProject	1413	876	0600876_T1	CCTTACGTCGGTGTCG-1.FT_0600876_T1	0600876_T1_FT_scRNA	FT_scRNA	1.34466	1	1	T_cell1	T1_PREtreatment	fresh_tumor	T_cell	Non_malignant	2
SeuratProject	1393	924	0600876_T1	GGGAATGTCGTTACGA-1.FT_0600876_T1	0600876_T1_FT_scRNA	FT_scRNA	4.0201	1	1	T_cell1	T1_PREtreatment	fresh_tumor	T_cell	Non_malignant	2
SeuratProject	1304	832	0600876_T1	TGAGCCGAGACAGGCT-1.FT_0600876_T1	0600876_T1_FT_scRNA	FT_scRNA	0	0	0	Tumor1	T1_PREtreatment	fresh_tumor	Tumor	Malignant	0
SeuratProject	1420	829	0600876_T1	AGTGGGATCTATCCCG-1.FT_0600876_T1	0600876_T1_FT_scRNA	FT_scRNA	5.42254	3	3	NK_cell	T1_PREtreatment	fresh_tumor	NK_cell	Non_malignant	4
SeuratProject	1415	553	0600876_T1	GACGGCTAGGATGGTC-1.FT_0600876_T1	0600876_T1_FT_scRNA	FT_scRNA	0.282686	6	6	Myeloid3	T1_PREtreatment	fresh_tumor	Myeloid	Non_malignant	5
SeuratProject	1336	802	0600876_T1	GGCGACTAGAGGGCTT-1.FT_0600876_T1	0600876_T1_FT_scRNA	FT_scRNA	0.149701	5	5	Myeloid2	T1_PREtreatment	fresh_tumor	Myeloid	Non_malignant	1
SeuratProject	1421	829	0600876_T1	GATGCTAGTATGAAAC-1.FT_0600876_T1	0600876_T1_FT_scRNA	FT_scRNA	6.61506	1	1	T_cell1	T1_PREtreatment	fresh_tumor	T_cell	Non_malignant	2
SeuratProject	1291	829	0600876_T1	TGACAACAGGCTAGGT-1.FT_0600876_T1	0600876_T1_FT_scRNA	FT_scRNA	0.542215	0	0	Tumor1	T1_PREtreatment	fresh_tumor	Tumor	Malignant	0
SeuratProject	1411	843	0600876_T1	TAGACCATCCGAGCCA-1.FT_0600876_T1	0600876_T1_FT_scRNA	FT_scRNA	1.48831	3	3	NK_cell	T1_PREtreatment	fresh_tumor	NK_cell	Non_malignant	4
SeuratProject	1370	866	0600876_T1	TCGCGAGCAGTTTACG-1.FT_0600876_T1	0600876_T1_FT_scRNA	FT_scRNA	1.24088	5	5	Myeloid2	T1_PREtreatment	fresh_tumor	Myeloid	Non_malignant	1
SeuratProject	1362	848	0600876_T1	AACCGCGGTTATCCGA-1.FT_0600876_T1	0600876_T1_FT_scRNA	FT_scRNA	2.64317	5	5	Myeloid2	T1_PREtreatment	fresh_tumor	Myeloid	Non_malignant	1
SeuratProject	1289	939	0600876_T1	GTCGGGTGTTTGGGCC-1.FT_0600876_T1	0600876_T1_FT_scRNA	FT_scRNA	0	0	0	Tumor1	T1_PREtreatment	fresh_tumor	Tumor	Malignant	0
SeuratProject	1302	962	0600876_T1	AAACGGGAGTACTTGC-1.FT_0600876_T1	0600876_T1_FT_scRNA	FT_scRNA	0	0	0	Tumor1	T1_PREtreatment	fresh_tumor	Tumor	Malignant	0
SeuratProject	1379	864	0600876_T1	GTTCTCGAGATGTAAC-1.FT_0600876_T1	0600876_T1_FT_scRNA	FT_scRNA	0.362582	5	5	Myeloid2	T1_PREtreatment	fresh_tumor	Myeloid	Non_malignant	1
SeuratProject	1315	873	0600876_T1	CAGCTGGGTCGTGGCT-1.FT_0600876_T1	0600876_T1_FT_scRNA	FT_scRNA	0	0	0	Tumor1	T1_PREtreatment	fresh_tumor	Tumor	Malignant	0
SeuratProject	1325	926	0600876_T1	GTGCGGTTCCTACAGA-1.FT_0600876_T1	0600876_T1_FT_scRNA	FT_scRNA	0	0	0	Tumor1	T1_PREtreatment	fresh_tumor	Tumor	Malignant	0
SeuratProject	1132	747	0600876_T1	CACTCCACACGGCCAT-1.FT_0600876_T1	0600876_T1_FT_scRNA	FT_scRNA	0.353357	0	0	Tumor1	T1_PREtreatment	fresh_tumor	Tumor	Malignant	0
SeuratProject	1332	902	0600876_T1	GGTGTTAGTCTAAAGA-1.FT_0600876_T1	0600876_T1_FT_scRNA	FT_scRNA	0	0	0	Tumor1	T1_PREtreatment	fresh_tumor	Tumor	Malignant	0
SeuratProject	1412	847	0600876_T1	TGCCAAACACGCATCG-1.FT_0600876_T1	0600876_T1_FT_scRNA	FT_scRNA	7.64873	3	3	NK_cell	T1_PREtreatment	fresh_tumor	NK_cell	Non_malignant	4
SeuratProject	1373	935	0600876_T1	CACCTTGTCATCGCTC-1.FT_0600876_T1	0600876_T1_FT_scRNA	FT_scRNA	2.8405	3	3	NK_cell	T1_PREtreatment	fresh_tumor	NK_cell	Non_malignant	4
SeuratProject	1299	846	0600876_T1	ATGCGATAGGTGCTAG-1.FT_0600876_T1	0600876_T1_FT_scRNA	FT_scRNA	0.0769823	0	0	Tumor1	T1_PREtreatment	fresh_tumor	Tumor	Malignant	0
SeuratProject	1281	919	0600876_T1	ATTGGACCAGCCTTGG-1.FT_0600876_T1	0600876_T1_FT_scRNA	FT_scRNA	0.156128	0	0	Tumor1	T1_PREtreatment	fresh_tumor	Tumor	Malignant	0
SeuratProject	1291	877	0600876_T1	CACACTCAGCTTCGCG-1.FT_0600876_T1	0600876_T1_FT_scRNA	FT_scRNA	0	0	0	Tumor1	T1_PREtreatment	fresh_tumor	Tumor	Malignant	0
SeuratProject	1402	938	0600876_T1	AGAGCTTCAGTATCTG-1.FT_0600876_T1	0600876_T1_FT_scRNA	FT_scRNA	1.64051	1	1	T_cell1	T1_PREtreatment	fresh_tumor	T_cell	Non_malignant	2
SeuratProject	1414	885	0600876_T1	AACTCCCCATGCAACT-1.FT_0600876_T1	0600876_T1_FT_scRNA	FT_scRNA	13.7199	5	5	Myeloid2	T1_PREtreatment	fresh_tumor	Myeloid	Non_malignant	1
SeuratProject	1338	962	0600876_T1	GTGAAGGGTGTGACGA-1.FT_0600876_T1	0600876_T1_FT_scRNA	FT_scRNA	0	0	0	Tumor1	T1_PREtreatment	fresh_tumor	Tumor	Malignant	0
SeuratProject	1407	812	0600876_T1	ATGGGAGGTATCGCAT-1.FT_0600876_T1	0600876_T1_FT_scRNA	FT_scRNA	1.99005	7	7	T_cell2	T1_PREtreatment	fresh_tumor	T_cell	Non_malignant	2
SeuratProject	1297	921	0600876_T1	CTAGAGTAGCCAGTTT-1.FT_0600876_T1	0600876_T1_FT_scRNA	FT_scRNA	0	0	0	Tumor1	T1_PREtreatment	fresh_tumor	Tumor	Malignant	0
SeuratProject	1297	831	0600876_T1	GTATTCTTCTAACTGG-1.FT_0600876_T1	0600876_T1_FT_scRNA	FT_scRNA	0	4	4	Tumor2	T1_PREtreatment	fresh_tumor	Tumor	Malignant	3
SeuratProject	1315	752	0600876_T1	GGACGTCTCGTAGATC-1.FT_0600876_T1	0600876_T1_FT_scRNA	FT_scRNA	0	0	0	Tumor1	T1_PREtreatment	fresh_tumor	Tumor	Malignant	0
SeuratProject	1320	839	0600876_T1	GTAGGCCAGGACACCA-1.FT_0600876_T1	0600876_T1_FT_scRNA	FT_scRNA	0	4	4	Tumor2	T1_PREtreatment	fresh_tumor	Tumor	Malignant	3
SeuratProject	1386	861	0600876_T1	GGGAATGAGGCTCAGA-1.FT_0600876_T1	0600876_T1_FT_scRNA	FT_scRNA	11.8326	3	3	NK_cell	T1_PREtreatment	fresh_tumor	NK_cell	Non_malignant	4
SeuratProject	1353	903	0600876_T1	CTCTACGTCATCTGTT-1.FT_0600876_T1	0600876_T1_FT_scRNA	FT_scRNA	2.58684	3	3	NK_cell	T1_PREtreatment	fresh_tumor	NK_cell	Non_malignant	4
SeuratProject	1355	872	0600876_T1	ATCACGAGTAATCGTC-1.FT_0600876_T1	0600876_T1_FT_scRNA	FT_scRNA	0.738007	1	1	T_cell1	T1_PREtreatment	fresh_tumor	T_cell	Non_malignant	2
SeuratProject	1389	750	0600876_T1	AGGGAGTGTGGACGAT-1.FT_0600876_T1	0600876_T1_FT_scRNA	FT_scRNA	0.575954	0	0	Tumor1	T1_PREtreatment	fresh_tumor	Tumor	Malignant	0
SeuratProject	1213	849	0600876_T1	CGCTGGAGTAGCGTAG-1.FT_0600876_T1	0600876_T1_FT_scRNA	FT_scRNA	0	4	4	Tumor2	T1_PREtreatment	fresh_tumor	Tumor	Malignant	3
SeuratProject	1273	790	0600876_T1	TTGAACGAGTGACATA-1.FT_0600876_T1	0600876_T1_FT_scRNA	FT_scRNA	0	0	0	Tumor1	T1_PREtreatment	fresh_tumor	Tumor	Malignant	0
SeuratProject	1285	896	0600876_T1	CTTGGCTAGCGTTGCC-1.FT_0600876_T1	0600876_T1_FT_scRNA	FT_scRNA	0	0	0	Tumor1	T1_PREtreatment	fresh_tumor	Tumor	Malignant	0
SeuratProject	1325	939	0600876_T1	GAAATGACACTAAGTC-1.FT_0600876_T1	0600876_T1_FT_scRNA	FT_scRNA	1.81132	5	5	Myeloid2	T1_PREtreatment	fresh_tumor	Myeloid	Non_malignant	1
SeuratProject	1407	819	0600876_T1	CAAGAAATCACGAAGG-1.FT_0600876_T1	0600876_T1_FT_scRNA	FT_scRNA	4.69083	7	7	T_cell2	T1_PREtreatment	fresh_tumor	T_cell	Non_malignant	2
SeuratProject	1386	626	0600876_T1	TACTTACCATCTCCCA-1.FT_0600876_T1	0600876_T1_FT_scRNA	FT_scRNA	6.49351	6	6	Myeloid3	T1_PREtreatment	fresh_tumor	Myeloid	Non_malignant	5
SeuratProject	1379	856	0600876_T1	CGAATGTAGTTTCCTT-1.FT_0600876_T1	0600876_T1_FT_scRNA	FT_scRNA	6.2364	3	3	NK_cell	T1_PREtreatment	fresh_tumor	NK_cell	Non_malignant	4
SeuratProject	1208	755	0600876_T1	CAGAATCCATTATCTC-1.FT_0600876_T1	0600876_T1_FT_scRNA	FT_scRNA	0	8	8	Endothelial	T1_PREtreatment	fresh_tumor	Endothelial	Non_malignant	6
SeuratProject	1193	702	0600876_T1	ATCCACCGTTGCCTCT-1.FT_0600876_T1	0600876_T1_FT_scRNA	FT_scRNA	0.502934	0	0	Tumor1	T1_PREtreatment	fresh_tumor	Tumor	Malignant	0
SeuratProject	1370	813	0600876_T1	CCCAGTTGTCTCTTTA-1.FT_0600876_T1	0600876_T1_FT_scRNA	FT_scRNA	2.11679	1	1	T_cell1	T1_PREtreatment	fresh_tumor	T_cell	Non_malignant	2
SeuratProject	1301	748	0600876_T1	AACTGGTTCTTTACGT-1.FT_0600876_T1	0600876_T1_FT_scRNA	FT_scRNA	0	4	4	Tumor2	T1_PREtreatment	fresh_tumor	Tumor	Malignant	3
SeuratProject	1273	833	0600876_T1	TCTATTGAGCTAACTC-1.FT_0600876_T1	0600876_T1_FT_scRNA	FT_scRNA	0	0	0	Tumor1	T1_PREtreatment	fresh_tumor	Tumor	Malignant	0
SeuratProject	1279	917	0600876_T1	TGGGAAGGTGTTGGGA-1.FT_0600876_T1	0600876_T1_FT_scRNA	FT_scRNA	0	0	0	Tumor1	T1_PREtreatment	fresh_tumor	Tumor	Malignant	0
SeuratProject	1345	814	0600876_T1	TCACGAAAGCACGCCT-1.FT_0600876_T1	0600876_T1_FT_scRNA	FT_scRNA	4.83271	3	3	NK_cell	T1_PREtreatment	fresh_tumor	NK_cell	Non_malignant	4
SeuratProject	1323	775	0600876_T1	GGTATTGGTCATACTG-1.FT_0600876_T1	0600876_T1_FT_scRNA	FT_scRNA	0	4	4	Tumor2	T1_PREtreatment	fresh_tumor	Tumor	Malignant	3
SeuratProject	1365	909	0600876_T1	TAAGAGAAGTGTCCCG-1.FT_0600876_T1	0600876_T1_FT_scRNA	FT_scRNA	1.31868	1	1	T_cell1	T1_PREtreatment	fresh_tumor	T_cell	Non_malignant	2
SeuratProject	1405	922	0600876_T1	GGAGCAAGTCTTGCGG-1.FT_0600876_T1	0600876_T1_FT_scRNA	FT_scRNA	0.782918	1	1	T_cell1	T1_PREtreatment	fresh_tumor	T_cell	Non_malignant	2
SeuratProject	1293	912	0600876_T1	TAGCCGGAGCGTCTAT-1.FT_0600876_T1	0600876_T1_FT_scRNA	FT_scRNA	0	0	0	Tumor1	T1_PREtreatment	fresh_tumor	Tumor	Malignant	0
SeuratProject	1357	903	0600876_T1	AACTCTTAGAAGGACA-1.FT_0600876_T1	0600876_T1_FT_scRNA	FT_scRNA	6.85335	3	3	NK_cell	T1_PREtreatment	fresh_tumor	NK_cell	Non_malignant	4
SeuratProject	1386	868	0600876_T1	CGCTTCAGTACTCTCC-1.FT_0600876_T1	0600876_T1_FT_scRNA	FT_scRNA	1.65945	3	3	NK_cell	T1_PREtreatment	fresh_tumor	NK_cell	Non_malignant	4
SeuratProject	1358	922	0600876_T1	AGATTGCGTAGGAGTC-1.FT_0600876_T1	0600876_T1_FT_scRNA	FT_scRNA	5.00736	1	1	T_cell1	T1_PREtreatment	fresh_tumor	T_cell	Non_malignant	2
SeuratProject	1302	927	0600876_T1	CATATGGTCGCGTAGC-1.FT_0600876_T1	0600876_T1_FT_scRNA	FT_scRNA	0	0	0	Tumor1	T1_PREtreatment	fresh_tumor	Tumor	Malignant	0
SeuratProject	1401	837	0600876_T1	AGTGTCAAGAGGTAGA-1.FT_0600876_T1	0600876_T1_FT_scRNA	FT_scRNA	7.49465	9	9	Tumor3	T1_PREtreatment	fresh_tumor	Tumor	Malignant	3
SeuratProject	1295	865	0600876_T1	TTAGTTCTCGGTTAAC-1.FT_0600876_T1	0600876_T1_FT_scRNA	FT_scRNA	0	0	0	Tumor1	T1_PREtreatment	fresh_tumor	Tumor	Malignant	0
SeuratProject	1296	843	0600876_T1	AGCCTAACAATGGAAT-1.FT_0600876_T1	0600876_T1_FT_scRNA	FT_scRNA	0	0	0	Tumor1	T1_PREtreatment	fresh_tumor	Tumor	Malignant	0
SeuratProject	1283	910	0600876_T1	CGACTTCTCGCATGGC-1.FT_0600876_T1	0600876_T1_FT_scRNA	FT_scRNA	0	0	0	Tumor1	T1_PREtreatment	fresh_tumor	Tumor	Malignant	0
SeuratProject	1303	873	0600876_T1	GATCGCGAGCGTAGTG-1.FT_0600876_T1	0600876_T1_FT_scRNA	FT_scRNA	0	0	0	Tumor1	T1_PREtreatment	fresh_tumor	Tumor	Malignant	0
SeuratProject	1381	816	0600876_T1	TCTATTGTCAACGAAA-1.FT_0600876_T1	0600876_T1_FT_scRNA	FT_scRNA	7.0239	3	3	NK_cell	T1_PREtreatment	fresh_tumor	NK_cell	Non_malignant	4
SeuratProject	1294	848	0600876_T1	TAAGTGCCAGCCTTTC-1.FT_0600876_T1	0600876_T1_FT_scRNA	FT_scRNA	0	0	0	Tumor1	T1_PREtreatment	fresh_tumor	Tumor	Malignant	0
SeuratProject	1323	873	0600876_T1	GTTCATTGTGCTGTAT-1.FT_0600876_T1	0600876_T1_FT_scRNA	FT_scRNA	0	0	0	Tumor1	T1_PREtreatment	fresh_tumor	Tumor	Malignant	0
SeuratProject	1303	966	0600876_T1	TACGGATTCAGCATGT-1.FT_0600876_T1	0600876_T1_FT_scRNA	FT_scRNA	0.690714	5	5	Myeloid2	T1_PREtreatment	fresh_tumor	Myeloid	Non_malignant	1
SeuratProject	1397	853	0600876_T1	TTGAACGGTGCCTGCA-1.FT_0600876_T1	0600876_T1_FT_scRNA	FT_scRNA	1.86113	7	7	T_cell2	T1_PREtreatment	fresh_tumor	T_cell	Non_malignant	2
SeuratProject	1374	941	0600876_T1	AGTGGGATCTTCGGTC-1.FT_0600876_T1	0600876_T1_FT_scRNA	FT_scRNA	2.98399	1	1	T_cell1	T1_PREtreatment	fresh_tumor	T_cell	Non_malignant	2
SeuratProject	1292	751	0600876_T1	GCATGATTCGCGCCAA-1.FT_0600876_T1	0600876_T1_FT_scRNA	FT_scRNA	0	0	0	Tumor1	T1_PREtreatment	fresh_tumor	Tumor	Malignant	0
SeuratProject	1250	813	0600876_T1	GACCAATAGATGTCGG-1.FT_0600876_T1	0600876_T1_FT_scRNA	FT_scRNA	0	0	0	Tumor1	T1_PREtreatment	fresh_tumor	Tumor	Malignant	0
SeuratProject	1269	831	0600876_T1	CACATAGGTCGCATAT-1.FT_0600876_T1	0600876_T1_FT_scRNA	FT_scRNA	0	0	0	Tumor1	T1_PREtreatment	fresh_tumor	Tumor	Malignant	0
SeuratProject	1358	541	0600876_T1	CAACCTCGTGACTCAT-1.FT_0600876_T1	0600876_T1_FT_scRNA	FT_scRNA	0.368189	6	6	Myeloid3	T1_PREtreatment	fresh_tumor	Myeloid	Non_malignant	5
SeuratProject	1260	915	0600876_T1	AAAGTAGGTATGGTTC-1.FT_0600876_T1	0600876_T1_FT_scRNA	FT_scRNA	0	0	0	Tumor1	T1_PREtreatment	fresh_tumor	Tumor	Malignant	0
SeuratProject	1359	886	0600876_T1	GCGCGATAGATAGGAG-1.FT_0600876_T1	0600876_T1_FT_scRNA	FT_scRNA	3.38484	1	1	T_cell1	T1_PREtreatment	fresh_tumor	T_cell	Non_malignant	2
SeuratProject	1259	886	0600876_T1	TTAGTTCCAGACGTAG-1.FT_0600876_T1	0600876_T1_FT_scRNA	FT_scRNA	0	0	0	Tumor1	T1_PREtreatment	fresh_tumor	Tumor	Malignant	0
SeuratProject	1175	849	0600876_T1	TGCCCATCACACCGCA-1.FT_0600876_T1	0600876_T1_FT_scRNA	FT_scRNA	0	0	0	Tumor1	T1_PREtreatment	fresh_tumor	Tumor	Malignant	0
SeuratProject	1165	830	0600876_T1	CGTTAGACACAGCCCA-1.FT_0600876_T1	0600876_T1_FT_scRNA	FT_scRNA	0.343348	0	0	Tumor1	T1_PREtreatment	fresh_tumor	Tumor	Malignant	0
SeuratProject	1296	690	0600876_T1	CGAACATTCGTCTGCT-1.FT_0600876_T1	0600876_T1_FT_scRNA	FT_scRNA	0	4	4	Tumor2	T1_PREtreatment	fresh_tumor	Tumor	Malignant	3
SeuratProject	1336	844	0600876_T1	CCCTCCTTCGGTCCGA-1.FT_0600876_T1	0600876_T1_FT_scRNA	FT_scRNA	0.149701	0	0	Tumor1	T1_PREtreatment	fresh_tumor	Tumor	Malignant	0
SeuratProject	1367	877	0600876_T1	GGGAGATTCACGCGGT-1.FT_0600876_T1	0600876_T1_FT_scRNA	FT_scRNA	5.48647	3	3	NK_cell	T1_PREtreatment	fresh_tumor	NK_cell	Non_malignant	4
SeuratProject	1289	941	0600876_T1	CGTTAGAGTAAGGGCT-1.FT_0600876_T1	0600876_T1_FT_scRNA	FT_scRNA	1.31885	5	5	Myeloid2	T1_PREtreatment	fresh_tumor	Myeloid	Non_malignant	1
SeuratProject	1190	840	0600876_T1	TTGTAGGTCCTTGCCA-1.FT_0600876_T1	0600876_T1_FT_scRNA	FT_scRNA	0	0	0	Tumor1	T1_PREtreatment	fresh_tumor	Tumor	Malignant	0
SeuratProject	1359	412	0600876_T1	GTACTTTAGGAGTTTA-1.FT_0600876_T1	0600876_T1_FT_scRNA	FT_scRNA	0.0735835	6	6	Myeloid3	T1_PREtreatment	fresh_tumor	Myeloid	Non_malignant	5
SeuratProject	1341	876	0600876_T1	GAACGGATCTGATACG-1.FT_0600876_T1	0600876_T1_FT_scRNA	FT_scRNA	3.20656	7	7	T_cell2	T1_PREtreatment	fresh_tumor	T_cell	Non_malignant	2
SeuratProject	1269	892	0600876_T1	GTTCATTCAATTGCTG-1.FT_0600876_T1	0600876_T1_FT_scRNA	FT_scRNA	0	0	0	Tumor1	T1_PREtreatment	fresh_tumor	Tumor	Malignant	0
SeuratProject	1361	711	0600876_T1	TACTCATGTAGCCTAT-1.FT_0600876_T1	0600876_T1_FT_scRNA	FT_scRNA	19.3975	9	9	Tumor3	T1_PREtreatment	fresh_tumor	Tumor	Malignant	3
SeuratProject	1286	931	0600876_T1	CATTATCTCAGCGACC-1.FT_0600876_T1	0600876_T1_FT_scRNA	FT_scRNA	0	0	0	Tumor1	T1_PREtreatment	fresh_tumor	Tumor	Malignant	0
SeuratProject	1303	919	0600876_T1	GAAATGAGTCTTGTCC-1.FT_0600876_T1	0600876_T1_FT_scRNA	FT_scRNA	0	0	0	Tumor1	T1_PREtreatment	fresh_tumor	Tumor	Malignant	0
SeuratProject	1279	967	0600876_T1	AGAATAGGTCCGAAGA-1.FT_0600876_T1	0600876_T1_FT_scRNA	FT_scRNA	0	0	0	Tumor1	T1_PREtreatment	fresh_tumor	Tumor	Malignant	0
SeuratProject	1304	872	0600876_T1	ATCGAGTGTAAAGGAG-1.FT_0600876_T1	0600876_T1_FT_scRNA	FT_scRNA	0	0	0	Tumor1	T1_PREtreatment	fresh_tumor	Tumor	Malignant	0
SeuratProject	1358	821	0600876_T1	TCGCGTTCACGAAACG-1.FT_0600876_T1	0600876_T1_FT_scRNA	FT_scRNA	0.810015	1	1	T_cell1	T1_PREtreatment	fresh_tumor	T_cell	Non_malignant	2
SeuratProject	1252	883	0600876_T1	GAAACTCGTGTGCGTC-1.FT_0600876_T1	0600876_T1_FT_scRNA	FT_scRNA	0.0798722	0	0	Tumor1	T1_PREtreatment	fresh_tumor	Tumor	Malignant	0
SeuratProject	1287	765	0600876_T1	TTGTAGGCACAACTGT-1.FT_0600876_T1	0600876_T1_FT_scRNA	FT_scRNA	0.0777001	4	4	Tumor2	T1_PREtreatment	fresh_tumor	Tumor	Malignant	3
SeuratProject	1263	905	0600876_T1	TACGGATGTTCGTTGA-1.FT_0600876_T1	0600876_T1_FT_scRNA	FT_scRNA	0	0	0	Tumor1	T1_PREtreatment	fresh_tumor	Tumor	Malignant	0
SeuratProject	1301	886	0600876_T1	AACTTTCTCGCATGAT-1.FT_0600876_T1	0600876_T1_FT_scRNA	FT_scRNA	0	0	0	Tumor1	T1_PREtreatment	fresh_tumor	Tumor	Malignant	0
SeuratProject	1170	886	0600876_T1	GTACGTAAGGATTCGG-1.FT_0600876_T1	0600876_T1_FT_scRNA	FT_scRNA	0	0	0	Tumor1	T1_PREtreatment	fresh_tumor	Tumor	Malignant	0
SeuratProject	1325	778	0600876_T1	CTCTACGCAAATCCGT-1.FT_0600876_T1	0600876_T1_FT_scRNA	FT_scRNA	6.71698	3	3	NK_cell	T1_PREtreatment	fresh_tumor	NK_cell	Non_malignant	4
SeuratProject	1268	896	0600876_T1	GCATGCGGTAGCCTCG-1.FT_0600876_T1	0600876_T1_FT_scRNA	FT_scRNA	0	0	0	Tumor1	T1_PREtreatment	fresh_tumor	Tumor	Malignant	0
SeuratProject	1269	829	0600876_T1	CCTCAGTGTGCTAGCC-1.FT_0600876_T1	0600876_T1_FT_scRNA	FT_scRNA	0	0	0	Tumor1	T1_PREtreatment	fresh_tumor	Tumor	Malignant	0
SeuratProject	1381	810	0600876_T1	CTACGTCGTCCGTTAA-1.FT_0600876_T1	0600876_T1_FT_scRNA	FT_scRNA	4.27227	3	3	NK_cell	T1_PREtreatment	fresh_tumor	NK_cell	Non_malignant	4
SeuratProject	1297	780	0600876_T1	GCTTGAATCAGCACAT-1.FT_0600876_T1	0600876_T1_FT_scRNA	FT_scRNA	2.85274	1	1	T_cell1	T1_PREtreatment	fresh_tumor	T_cell	Non_malignant	2
SeuratProject	1301	702	0600876_T1	AGCATACCAAGCGATG-1.FT_0600876_T1	0600876_T1_FT_scRNA	FT_scRNA	0.845503	0	0	Tumor1	T1_PREtreatment	fresh_tumor	Tumor	Malignant	0
SeuratProject	1293	846	0600876_T1	AGCGTCGCATTACGAC-1.FT_0600876_T1	0600876_T1_FT_scRNA	FT_scRNA	0	0	0	Tumor1	T1_PREtreatment	fresh_tumor	Tumor	Malignant	0
SeuratProject	1265	770	0600876_T1	ATCACGAGTTCTCATT-1.FT_0600876_T1	0600876_T1_FT_scRNA	FT_scRNA	4.34783	1	1	T_cell1	T1_PREtreatment	fresh_tumor	T_cell	Non_malignant	2
SeuratProject	1386	531	0600876_T1	GTGAAGGCAGTAACGG-1.FT_0600876_T1	0600876_T1_FT_scRNA	FT_scRNA	0	6	6	Myeloid3	T1_PREtreatment	fresh_tumor	Myeloid	Non_malignant	5
SeuratProject	1360	887	0600876_T1	ATTCTACCAGGTGCCT-1.FT_0600876_T1	0600876_T1_FT_scRNA	FT_scRNA	3.82353	1	1	T_cell1	T1_PREtreatment	fresh_tumor	T_cell	Non_malignant	2
SeuratProject	1328	786	0600876_T1	CGATGGCAGCTACCGC-1.FT_0600876_T1	0600876_T1_FT_scRNA	FT_scRNA	3.53916	7	7	T_cell2	T1_PREtreatment	fresh_tumor	T_cell	Non_malignant	2
SeuratProject	1305	354	0600876_T1	AGGTCATGTTAAGAAC-1.FT_0600876_T1	0600876_T1_FT_scRNA	FT_scRNA	0.153257	6	6	Myeloid3	T1_PREtreatment	fresh_tumor	Myeloid	Non_malignant	5
SeuratProject	1293	908	0600876_T1	GACGTTAGTGCAGGTA-1.FT_0600876_T1	0600876_T1_FT_scRNA	FT_scRNA	0	0	0	Tumor1	T1_PREtreatment	fresh_tumor	Tumor	Malignant	0
SeuratProject	1245	880	0600876_T1	CACCACTAGAGTCTGG-1.FT_0600876_T1	0600876_T1_FT_scRNA	FT_scRNA	0	0	0	Tumor1	T1_PREtreatment	fresh_tumor	Tumor	Malignant	0
SeuratProject	1363	880	0600876_T1	CGTGAGCAGTTCGCAT-1.FT_0600876_T1	0600876_T1_FT_scRNA	FT_scRNA	7.33676	1	1	T_cell1	T1_PREtreatment	fresh_tumor	T_cell	Non_malignant	2
SeuratProject	1284	799	0600876_T1	CTGTGCTGTAAGCACG-1.FT_0600876_T1	0600876_T1_FT_scRNA	FT_scRNA	3.50467	1	1	T_cell1	T1_PREtreatment	fresh_tumor	T_cell	Non_malignant	2
SeuratProject	1344	890	0600876_T1	CTAACTTAGATTACCC-1.FT_0600876_T1	0600876_T1_FT_scRNA	FT_scRNA	7.14286	3	3	NK_cell	T1_PREtreatment	fresh_tumor	NK_cell	Non_malignant	4
SeuratProject	1268	755	0600876_T1	CCTACCAGTCATTAGC-1.FT_0600876_T1	0600876_T1_FT_scRNA	FT_scRNA	0	0	0	Tumor1	T1_PREtreatment	fresh_tumor	Tumor	Malignant	0
SeuratProject	1366	728	0600876_T1	CACAGTACATCCCATC-1.FT_0600876_T1	0600876_T1_FT_scRNA	FT_scRNA	9.88287	9	9	Tumor3	T1_PREtreatment	fresh_tumor	Tumor	Malignant	3
SeuratProject	1283	788	0600876_T1	TCGTAGAGTACTTCTT-1.FT_0600876_T1	0600876_T1_FT_scRNA	FT_scRNA	0	0	0	Tumor1	T1_PREtreatment	fresh_tumor	Tumor	Malignant	0
SeuratProject	1273	867	0600876_T1	TGACTAGGTCTCGTTC-1.FT_0600876_T1	0600876_T1_FT_scRNA	FT_scRNA	0	5	5	Myeloid2	T1_PREtreatment	fresh_tumor	Myeloid	Non_malignant	1
SeuratProject	1187	837	0600876_T1	ATAAGAGCATTATCTC-1.FT_0600876_T1	0600876_T1_FT_scRNA	FT_scRNA	0	0	0	Tumor1	T1_PREtreatment	fresh_tumor	Tumor	Malignant	0
SeuratProject	1277	903	0600876_T1	CTTGGCTAGAAACCTA-1.FT_0600876_T1	0600876_T1_FT_scRNA	FT_scRNA	0	4	4	Tumor2	T1_PREtreatment	fresh_tumor	Tumor	Malignant	3
SeuratProject	1254	857	0600876_T1	TTCTTAGAGTCTCCTC-1.FT_0600876_T1	0600876_T1_FT_scRNA	FT_scRNA	0.0797448	0	0	Tumor1	T1_PREtreatment	fresh_tumor	Tumor	Malignant	0
SeuratProject	1338	884	0600876_T1	CTAACTTTCATCGGAT-1.FT_0600876_T1	0600876_T1_FT_scRNA	FT_scRNA	4.11061	1	1	T_cell1	T1_PREtreatment	fresh_tumor	T_cell	Non_malignant	2
SeuratProject	1259	877	0600876_T1	TATTACCTCTACTTAC-1.FT_0600876_T1	0600876_T1_FT_scRNA	FT_scRNA	0	0	0	Tumor1	T1_PREtreatment	fresh_tumor	Tumor	Malignant	0
SeuratProject	1358	741	0600876_T1	ACATCAGGTTGTGGAG-1.FT_0600876_T1	0600876_T1_FT_scRNA	FT_scRNA	1.47275	1	1	T_cell1	T1_PREtreatment	fresh_tumor	T_cell	Non_malignant	2
SeuratProject	1261	862	0600876_T1	ACGATGTAGATCTGAA-1.FT_0600876_T1	0600876_T1_FT_scRNA	FT_scRNA	0	0	0	Tumor1	T1_PREtreatment	fresh_tumor	Tumor	Malignant	0
SeuratProject	1337	665	0600876_T1	GAAGCAGTCTATCGCC-1.FT_0600876_T1	0600876_T1_FT_scRNA	FT_scRNA	0.52356	9	9	Tumor3	T1_PREtreatment	fresh_tumor	Tumor	Malignant	3
SeuratProject	1343	452	0600876_T1	GACTACAGTGTGAATA-1.FT_0600876_T1	0600876_T1_FT_scRNA	FT_scRNA	6.10573	9	9	Tumor3	T1_PREtreatment	fresh_tumor	Tumor	Malignant	3
SeuratProject	1374	796	0600876_T1	GGCTGGTCACAGCGTC-1.FT_0600876_T1	0600876_T1_FT_scRNA	FT_scRNA	3.34789	1	1	T_cell1	T1_PREtreatment	fresh_tumor	T_cell	Non_malignant	2
SeuratProject	1332	909	0600876_T1	GACTACAAGCCACGTC-1.FT_0600876_T1	0600876_T1_FT_scRNA	FT_scRNA	0	0	0	Tumor1	T1_PREtreatment	fresh_tumor	Tumor	Malignant	0
SeuratProject	1289	830	0600876_T1	TGAAAGAGTATCGCAT-1.FT_0600876_T1	0600876_T1_FT_scRNA	FT_scRNA	7.83553	3	3	NK_cell	T1_PREtreatment	fresh_tumor	NK_cell	Non_malignant	4
SeuratProject	1276	844	0600876_T1	TACTCGCGTACAGCAG-1.FT_0600876_T1	0600876_T1_FT_scRNA	FT_scRNA	0	0	0	Tumor1	T1_PREtreatment	fresh_tumor	Tumor	Malignant	0
SeuratProject	1225	790	0600876_T1	GTGCTTCCAGGTCGTC-1.FT_0600876_T1	0600876_T1_FT_scRNA	FT_scRNA	0	0	0	Tumor1	T1_PREtreatment	fresh_tumor	Tumor	Malignant	0
SeuratProject	1282	811	0600876_T1	AGCGTCGCATCCGGGT-1.FT_0600876_T1	0600876_T1_FT_scRNA	FT_scRNA	0	4	4	Tumor2	T1_PREtreatment	fresh_tumor	Tumor	Malignant	3
SeuratProject	1361	861	0600876_T1	CTGAAACTCACGATGT-1.FT_0600876_T1	0600876_T1_FT_scRNA	FT_scRNA	2.86554	1	1	T_cell1	T1_PREtreatment	fresh_tumor	T_cell	Non_malignant	2
SeuratProject	1228	839	0600876_T1	TTGGCAACATTACGAC-1.FT_0600876_T1	0600876_T1_FT_scRNA	FT_scRNA	0	0	0	Tumor1	T1_PREtreatment	fresh_tumor	Tumor	Malignant	0
SeuratProject	1331	807	0600876_T1	GACCAATTCATCGCTC-1.FT_0600876_T1	0600876_T1_FT_scRNA	FT_scRNA	9.69196	3	3	NK_cell	T1_PREtreatment	fresh_tumor	NK_cell	Non_malignant	4
SeuratProject	1320	878	0600876_T1	AGAGTGGTCAGCTTAG-1.FT_0600876_T1	0600876_T1_FT_scRNA	FT_scRNA	4.77273	1	1	T_cell1	T1_PREtreatment	fresh_tumor	T_cell	Non_malignant	2
SeuratProject	1274	843	0600876_T1	CTCGTCAGTGGTCCGT-1.FT_0600876_T1	0600876_T1_FT_scRNA	FT_scRNA	0	8	8	Endothelial	T1_PREtreatment	fresh_tumor	Endothelial	Non_malignant	6
SeuratProject	1241	863	0600876_T1	ATTACTCCAAAGGAAG-1.FT_0600876_T1	0600876_T1_FT_scRNA	FT_scRNA	0	0	0	Tumor1	T1_PREtreatment	fresh_tumor	Tumor	Malignant	0
SeuratProject	1270	771	0600876_T1	AGTGTCAGTGCAACTT-1.FT_0600876_T1	0600876_T1_FT_scRNA	FT_scRNA	0	0	0	Tumor1	T1_PREtreatment	fresh_tumor	Tumor	Malignant	0
SeuratProject	1207	821	0600876_T1	TAAGCGTCATAAGACA-1.FT_0600876_T1	0600876_T1_FT_scRNA	FT_scRNA	4.3082	0	0	Tumor1	T1_PREtreatment	fresh_tumor	Tumor	Malignant	0
SeuratProject	1270	743	0600876_T1	GAGTCCGCACCAGTTA-1.FT_0600876_T1	0600876_T1_FT_scRNA	FT_scRNA	0	8	8	Endothelial	T1_PREtreatment	fresh_tumor	Endothelial	Non_malignant	6
SeuratProject	1252	748	0600876_T1	GGAAAGCGTTGGTTTG-1.FT_0600876_T1	0600876_T1_FT_scRNA	FT_scRNA	0	0	0	Tumor1	T1_PREtreatment	fresh_tumor	Tumor	Malignant	0
SeuratProject	1250	830	0600876_T1	AACTCAGGTGCTTCTC-1.FT_0600876_T1	0600876_T1_FT_scRNA	FT_scRNA	1.52	1	1	T_cell1	T1_PREtreatment	fresh_tumor	T_cell	Non_malignant	2
SeuratProject	1254	636	0600876_T1	CACCACTGTCCTCCAT-1.FT_0600876_T1	0600876_T1_FT_scRNA	FT_scRNA	0	0	0	Tumor1	T1_PREtreatment	fresh_tumor	Tumor	Malignant	0
SeuratProject	1306	759	0600876_T1	TCAGCAATCCCAAGTA-1.FT_0600876_T1	0600876_T1_FT_scRNA	FT_scRNA	0.153139	0	0	Tumor1	T1_PREtreatment	fresh_tumor	Tumor	Malignant	0
SeuratProject	1307	903	0600876_T1	GCCTCTAAGCTGAACG-1.FT_0600876_T1	0600876_T1_FT_scRNA	FT_scRNA	0	0	0	Tumor1	T1_PREtreatment	fresh_tumor	Tumor	Malignant	0
SeuratProject	1231	884	0600876_T1	TAAACCGCATGGATGG-1.FT_0600876_T1	0600876_T1_FT_scRNA	FT_scRNA	0.0812348	0	0	Tumor1	T1_PREtreatment	fresh_tumor	Tumor	Malignant	0
SeuratProject	1249	859	0600876_T1	CCTACCATCTTAACCT-1.FT_0600876_T1	0600876_T1_FT_scRNA	FT_scRNA	0.0800641	0	0	Tumor1	T1_PREtreatment	fresh_tumor	Tumor	Malignant	0
SeuratProject	1352	813	0600876_T1	ATGGGAGAGGGAACGG-1.FT_0600876_T1	0600876_T1_FT_scRNA	FT_scRNA	2.51479	1	1	T_cell1	T1_PREtreatment	fresh_tumor	T_cell	Non_malignant	2
SeuratProject	1233	853	0600876_T1	GAACGGAGTCACCTAA-1.FT_0600876_T1	0600876_T1_FT_scRNA	FT_scRNA	2.6764	5	5	Myeloid2	T1_PREtreatment	fresh_tumor	Myeloid	Non_malignant	1
SeuratProject	1297	830	0600876_T1	ATTGGTGGTAGTACCT-1.FT_0600876_T1	0600876_T1_FT_scRNA	FT_scRNA	0	0	0	Tumor1	T1_PREtreatment	fresh_tumor	Tumor	Malignant	0
SeuratProject	1352	838	0600876_T1	CCGTACTAGCTCTCGG-1.FT_0600876_T1	0600876_T1_FT_scRNA	FT_scRNA	1.18343	1	1	T_cell1	T1_PREtreatment	fresh_tumor	T_cell	Non_malignant	2
SeuratProject	1273	818	0600876_T1	TCCACACTCTATCCCG-1.FT_0600876_T1	0600876_T1_FT_scRNA	FT_scRNA	1.96386	1	1	T_cell1	T1_PREtreatment	fresh_tumor	T_cell	Non_malignant	2
SeuratProject	1326	794	0600876_T1	CTCAGAACAGTTCATG-1.FT_0600876_T1	0600876_T1_FT_scRNA	FT_scRNA	3.46908	5	5	Myeloid2	T1_PREtreatment	fresh_tumor	Myeloid	Non_malignant	1
SeuratProject	1105	855	0600876_T1	CGAGCACGTGCAGTAG-1.FT_0600876_T1	0600876_T1_FT_scRNA	FT_scRNA	0.0904977	0	0	Tumor1	T1_PREtreatment	fresh_tumor	Tumor	Malignant	0
SeuratProject	1196	820	0600876_T1	CAGCATACAGCCAATT-1.FT_0600876_T1	0600876_T1_FT_scRNA	FT_scRNA	0	8	8	Endothelial	T1_PREtreatment	fresh_tumor	Endothelial	Non_malignant	6
SeuratProject	1289	810	0600876_T1	GACGGCTAGTAAGTAC-1.FT_0600876_T1	0600876_T1_FT_scRNA	FT_scRNA	0.232739	4	4	Tumor2	T1_PREtreatment	fresh_tumor	Tumor	Malignant	3
SeuratProject	1259	831	0600876_T1	GACACGCAGCTGCGAA-1.FT_0600876_T1	0600876_T1_FT_scRNA	FT_scRNA	0	0	0	Tumor1	T1_PREtreatment	fresh_tumor	Tumor	Malignant	0
SeuratProject	1221	813	0600876_T1	TATCTCATCCAGTAGT-1.FT_0600876_T1	0600876_T1_FT_scRNA	FT_scRNA	0	0	0	Tumor1	T1_PREtreatment	fresh_tumor	Tumor	Malignant	0
SeuratProject	1248	796	0600876_T1	AAAGCAAGTCCGTTAA-1.FT_0600876_T1	0600876_T1_FT_scRNA	FT_scRNA	0.160256	4	4	Tumor2	T1_PREtreatment	fresh_tumor	Tumor	Malignant	3
SeuratProject	1297	770	0600876_T1	AATCCAGGTGCATCTA-1.FT_0600876_T1	0600876_T1_FT_scRNA	FT_scRNA	0	0	0	Tumor1	T1_PREtreatment	fresh_tumor	Tumor	Malignant	0
SeuratProject	1343	803	0600876_T1	ATGTGTGTCACCTCGT-1.FT_0600876_T1	0600876_T1_FT_scRNA	FT_scRNA	4.61653	1	1	T_cell1	T1_PREtreatment	fresh_tumor	T_cell	Non_malignant	2
SeuratProject	1284	877	0600876_T1	CGTTCTGCAAGCGATG-1.FT_0600876_T1	0600876_T1_FT_scRNA	FT_scRNA	1.24611	5	5	Myeloid2	T1_PREtreatment	fresh_tumor	Myeloid	Non_malignant	1
SeuratProject	1276	767	0600876_T1	CTTAGGATCCGTCAAA-1.FT_0600876_T1	0600876_T1_FT_scRNA	FT_scRNA	0	8	8	Endothelial	T1_PREtreatment	fresh_tumor	Endothelial	Non_malignant	6
SeuratProject	1337	888	0600876_T1	TATGCCCCACACTGCG-1.FT_0600876_T1	0600876_T1_FT_scRNA	FT_scRNA	2.31862	1	1	T_cell1	T1_PREtreatment	fresh_tumor	T_cell	Non_malignant	2
SeuratProject	1345	670	0600876_T1	TTCTCCTGTGTTAAGA-1.FT_0600876_T1	0600876_T1_FT_scRNA	FT_scRNA	0	9	9	Tumor3	T1_PREtreatment	fresh_tumor	Tumor	Malignant	3
SeuratProject	1345	902	0600876_T1	TAAACCGTCTGGTGTA-1.FT_0600876_T1	0600876_T1_FT_scRNA	FT_scRNA	3.19703	1	1	T_cell1	T1_PREtreatment	fresh_tumor	T_cell	Non_malignant	2
SeuratProject	1251	858	0600876_T1	TCAGGATGTTGAGTTC-1.FT_0600876_T1	0600876_T1_FT_scRNA	FT_scRNA	0	0	0	Tumor1	T1_PREtreatment	fresh_tumor	Tumor	Malignant	0
SeuratProject	1348	806	0600876_T1	CTAGTGAAGACGCTTT-1.FT_0600876_T1	0600876_T1_FT_scRNA	FT_scRNA	0.519288	3	3	NK_cell	T1_PREtreatment	fresh_tumor	NK_cell	Non_malignant	4
SeuratProject	1319	514	0600876_T1	TCAACGAGTAAGCACG-1.FT_0600876_T1	0600876_T1_FT_scRNA	FT_scRNA	3.26005	9	9	Tumor3	T1_PREtreatment	fresh_tumor	Tumor	Malignant	3
SeuratProject	1349	489	0600876_T1	GGAAAGCTCACCGGGT-1.FT_0600876_T1	0600876_T1_FT_scRNA	FT_scRNA	0.222387	6	6	Myeloid3	T1_PREtreatment	fresh_tumor	Myeloid	Non_malignant	5
SeuratProject	1338	867	0600876_T1	CAGCCGAAGTTGAGAT-1.FT_0600876_T1	0600876_T1_FT_scRNA	FT_scRNA	6.20329	3	3	NK_cell	T1_PREtreatment	fresh_tumor	NK_cell	Non_malignant	4
SeuratProject	1272	785	0600876_T1	ATCTGCCGTTGTGGAG-1.FT_0600876_T1	0600876_T1_FT_scRNA	FT_scRNA	4.16667	1	1	T_cell1	T1_PREtreatment	fresh_tumor	T_cell	Non_malignant	2
SeuratProject	1329	847	0600876_T1	TCTTTCCTCGCGCCAA-1.FT_0600876_T1	0600876_T1_FT_scRNA	FT_scRNA	3.386	3	3	NK_cell	T1_PREtreatment	fresh_tumor	NK_cell	Non_malignant	4
SeuratProject	1176	806	0600876_T1	GAGTCCGTCAGTTCGA-1.FT_0600876_T1	0600876_T1_FT_scRNA	FT_scRNA	0	0	0	Tumor1	T1_PREtreatment	fresh_tumor	Tumor	Malignant	0
SeuratProject	1231	887	0600876_T1	GTGTTAGCACACAGAG-1.FT_0600876_T1	0600876_T1_FT_scRNA	FT_scRNA	0	0	0	Tumor1	T1_PREtreatment	fresh_tumor	Tumor	Malignant	0
SeuratProject	1205	763	0600876_T1	TTGCCGTTCACCATAG-1.FT_0600876_T1	0600876_T1_FT_scRNA	FT_scRNA	0	4	4	Tumor2	T1_PREtreatment	fresh_tumor	Tumor	Malignant	3
SeuratProject	1296	803	0600876_T1	ATGTGTGCAGCTTAAC-1.FT_0600876_T1	0600876_T1_FT_scRNA	FT_scRNA	5.4784	5	5	Myeloid2	T1_PREtreatment	fresh_tumor	Myeloid	Non_malignant	1
SeuratProject	1241	900	0600876_T1	ATCATGGCACGTTGGC-1.FT_0600876_T1	0600876_T1_FT_scRNA	FT_scRNA	0	0	0	Tumor1	T1_PREtreatment	fresh_tumor	Tumor	Malignant	0
SeuratProject	1270	764	0600876_T1	CGACCTTGTTCTCATT-1.FT_0600876_T1	0600876_T1_FT_scRNA	FT_scRNA	0	0	0	Tumor1	T1_PREtreatment	fresh_tumor	Tumor	Malignant	0
SeuratProject	1228	883	0600876_T1	AAGCCGCTCCAAAGTC-1.FT_0600876_T1	0600876_T1_FT_scRNA	FT_scRNA	0	0	0	Tumor1	T1_PREtreatment	fresh_tumor	Tumor	Malignant	0
SeuratProject	1328	806	0600876_T1	CTGGTCTTCGGAGCAA-1.FT_0600876_T1	0600876_T1_FT_scRNA	FT_scRNA	3.61446	1	1	T_cell1	T1_PREtreatment	fresh_tumor	T_cell	Non_malignant	2
SeuratProject	1346	631	0600876_T1	TGTGGTAGTTTGGCGC-1.FT_0600876_T1	0600876_T1_FT_scRNA	FT_scRNA	3.49183	9	9	Tumor3	T1_PREtreatment	fresh_tumor	Tumor	Malignant	3
SeuratProject	1296	906	0600876_T1	AGGCCGTTCGTGTAGT-1.FT_0600876_T1	0600876_T1_FT_scRNA	FT_scRNA	0	0	0	Tumor1	T1_PREtreatment	fresh_tumor	Tumor	Malignant	0
SeuratProject	1184	748	0600876_T1	TTAACTCGTAGGACAC-1.FT_0600876_T1	0600876_T1_FT_scRNA	FT_scRNA	0	4	4	Tumor2	T1_PREtreatment	fresh_tumor	Tumor	Malignant	3
SeuratProject	1360	790	0600876_T1	TTTGCGCCATCGGTTA-1.FT_0600876_T1	0600876_T1_FT_scRNA	FT_scRNA	1.91176	3	3	NK_cell	T1_PREtreatment	fresh_tumor	NK_cell	Non_malignant	4
SeuratProject	1334	405	0600876_T1	CCTCAGTTCGCATGGC-1.FT_0600876_T1	0600876_T1_FT_scRNA	FT_scRNA	0.0749625	6	6	Myeloid3	T1_PREtreatment	fresh_tumor	Myeloid	Non_malignant	5
SeuratProject	1152	755	0600876_T1	ACATGGTGTCTCTTTA-1.FT_0600876_T1	0600876_T1_FT_scRNA	FT_scRNA	0	0	0	Tumor1	T1_PREtreatment	fresh_tumor	Tumor	Malignant	0
SeuratProject	1351	591	0600876_T1	AGATCTGGTACAGCAG-1.FT_0600876_T1	0600876_T1_FT_scRNA	FT_scRNA	9.9926	6	6	Myeloid3	T1_PREtreatment	fresh_tumor	Myeloid	Non_malignant	5
SeuratProject	1212	770	0600876_T1	GTAACGTCACTTCTGC-1.FT_0600876_T1	0600876_T1_FT_scRNA	FT_scRNA	0	4	4	Tumor2	T1_PREtreatment	fresh_tumor	Tumor	Malignant	3
SeuratProject	1233	768	0600876_T1	AAGGTTCCAATCCGAT-1.FT_0600876_T1	0600876_T1_FT_scRNA	FT_scRNA	0	4	4	Tumor2	T1_PREtreatment	fresh_tumor	Tumor	Malignant	3
SeuratProject	1245	878	0600876_T1	GTGCGGTGTGGGTCAA-1.FT_0600876_T1	0600876_T1_FT_scRNA	FT_scRNA	0	0	0	Tumor1	T1_PREtreatment	fresh_tumor	Tumor	Malignant	0
SeuratProject	1133	768	0600876_T1	CGTAGCGAGAGTCTGG-1.FT_0600876_T1	0600876_T1_FT_scRNA	FT_scRNA	0	8	8	Endothelial	T1_PREtreatment	fresh_tumor	Endothelial	Non_malignant	6
SeuratProject	1277	699	0600876_T1	CGATGGCGTAAACCTC-1.FT_0600876_T1	0600876_T1_FT_scRNA	FT_scRNA	0.234926	0	0	Tumor1	T1_PREtreatment	fresh_tumor	Tumor	Malignant	0
SeuratProject	1283	780	0600876_T1	TTGTAGGCAGGATCGA-1.FT_0600876_T1	0600876_T1_FT_scRNA	FT_scRNA	8.02806	3	3	NK_cell	T1_PREtreatment	fresh_tumor	NK_cell	Non_malignant	4
SeuratProject	1315	853	0600876_T1	CGTGTAACATGCATGT-1.FT_0600876_T1	0600876_T1_FT_scRNA	FT_scRNA	4.79087	1	1	T_cell1	T1_PREtreatment	fresh_tumor	T_cell	Non_malignant	2
SeuratProject	1335	765	0600876_T1	TATGCCCTCACATAGC-1.FT_0600876_T1	0600876_T1_FT_scRNA	FT_scRNA	5.8427	3	3	NK_cell	T1_PREtreatment	fresh_tumor	NK_cell	Non_malignant	4
SeuratProject	1242	832	0600876_T1	CAAGATCGTGTGGCTC-1.FT_0600876_T1	0600876_T1_FT_scRNA	FT_scRNA	0.0805153	4	4	Tumor2	T1_PREtreatment	fresh_tumor	Tumor	Malignant	3
SeuratProject	1235	875	0600876_T1	GGGCACTAGGAGCGAG-1.FT_0600876_T1	0600876_T1_FT_scRNA	FT_scRNA	0	0	0	Tumor1	T1_PREtreatment	fresh_tumor	Tumor	Malignant	0
SeuratProject	1251	824	0600876_T1	CCTACCACAAAGTGCG-1.FT_0600876_T1	0600876_T1_FT_scRNA	FT_scRNA	0	0	0	Tumor1	T1_PREtreatment	fresh_tumor	Tumor	Malignant	0
SeuratProject	1253	782	0600876_T1	GGCCGATTCTTCGAGA-1.FT_0600876_T1	0600876_T1_FT_scRNA	FT_scRNA	4.07023	1	1	T_cell1	T1_PREtreatment	fresh_tumor	T_cell	Non_malignant	2
SeuratProject	1265	798	0600876_T1	GATCAGTGTTCATGGT-1.FT_0600876_T1	0600876_T1_FT_scRNA	FT_scRNA	1.10672	1	1	T_cell1	T1_PREtreatment	fresh_tumor	T_cell	Non_malignant	2
SeuratProject	1329	907	0600876_T1	TACGGGCCAATAAGCA-1.FT_0600876_T1	0600876_T1_FT_scRNA	FT_scRNA	3.16027	3	3	NK_cell	T1_PREtreatment	fresh_tumor	NK_cell	Non_malignant	4
SeuratProject	1223	781	0600876_T1	CACATTTTCTCCGGTT-1.FT_0600876_T1	0600876_T1_FT_scRNA	FT_scRNA	0	4	4	Tumor2	T1_PREtreatment	fresh_tumor	Tumor	Malignant	3
SeuratProject	1314	788	0600876_T1	CGATTGAAGTGTACCT-1.FT_0600876_T1	0600876_T1_FT_scRNA	FT_scRNA	1.75038	1	1	T_cell1	T1_PREtreatment	fresh_tumor	T_cell	Non_malignant	2
SeuratProject	1190	890	0600876_T1	GAACGGAGTCGCTTTC-1.FT_0600876_T1	0600876_T1_FT_scRNA	FT_scRNA	0.336134	0	0	Tumor1	T1_PREtreatment	fresh_tumor	Tumor	Malignant	0
SeuratProject	1234	712	0600876_T1	TTTGCGCCAGTCTTCC-1.FT_0600876_T1	0600876_T1_FT_scRNA	FT_scRNA	0	0	0	Tumor1	T1_PREtreatment	fresh_tumor	Tumor	Malignant	0
SeuratProject	1276	841	0600876_T1	CACTCCATCTACTTAC-1.FT_0600876_T1	0600876_T1_FT_scRNA	FT_scRNA	0.548589	5	5	Myeloid2	T1_PREtreatment	fresh_tumor	Myeloid	Non_malignant	1
SeuratProject	1344	775	0600876_T1	TGGCTGGTCTCACATT-1.FT_0600876_T1	0600876_T1_FT_scRNA	FT_scRNA	5.05952	3	3	NK_cell	T1_PREtreatment	fresh_tumor	NK_cell	Non_malignant	4
SeuratProject	1217	799	0600876_T1	GTCACAACACAGTCGC-1.FT_0600876_T1	0600876_T1_FT_scRNA	FT_scRNA	0	4	4	Tumor2	T1_PREtreatment	fresh_tumor	Tumor	Malignant	3
SeuratProject	1255	805	0600876_T1	GTAACGTGTTAAGATG-1.FT_0600876_T1	0600876_T1_FT_scRNA	FT_scRNA	0	0	0	Tumor1	T1_PREtreatment	fresh_tumor	Tumor	Malignant	0
SeuratProject	1248	806	0600876_T1	CCTAGCTGTTGTCTTT-1.FT_0600876_T1	0600876_T1_FT_scRNA	FT_scRNA	0	0	0	Tumor1	T1_PREtreatment	fresh_tumor	Tumor	Malignant	0
SeuratProject	1155	911	0600876_T1	GACGTTATCGTGGTCG-1.FT_0600876_T1	0600876_T1_FT_scRNA	FT_scRNA	0.0865801	4	4	Tumor2	T1_PREtreatment	fresh_tumor	Tumor	Malignant	3
SeuratProject	1327	626	0600876_T1	TCAGGTATCGAGAGCA-1.FT_0600876_T1	0600876_T1_FT_scRNA	FT_scRNA	11.5298	9	9	Tumor3	T1_PREtreatment	fresh_tumor	Tumor	Malignant	3
SeuratProject	1216	777	0600876_T1	CCACGGAAGACAATAC-1.FT_0600876_T1	0600876_T1_FT_scRNA	FT_scRNA	0	0	0	Tumor1	T1_PREtreatment	fresh_tumor	Tumor	Malignant	0
SeuratProject	1284	862	0600876_T1	GAAATGAGTGCCTTGG-1.FT_0600876_T1	0600876_T1_FT_scRNA	FT_scRNA	2.33645	1	1	T_cell1	T1_PREtreatment	fresh_tumor	T_cell	Non_malignant	2
SeuratProject	1320	542	0600876_T1	CCGGTAGGTATGGTTC-1.FT_0600876_T1	0600876_T1_FT_scRNA	FT_scRNA	4.77273	6	6	Myeloid3	T1_PREtreatment	fresh_tumor	Myeloid	Non_malignant	5
SeuratProject	1324	898	0600876_T1	TGGGCGTGTAATTGGA-1.FT_0600876_T1	0600876_T1_FT_scRNA	FT_scRNA	4.83384	1	1	T_cell1	T1_PREtreatment	fresh_tumor	T_cell	Non_malignant	2
SeuratProject	1266	844	0600876_T1	CGTGTCTTCTGAGTGT-1.FT_0600876_T1	0600876_T1_FT_scRNA	FT_scRNA	0	0	0	Tumor1	T1_PREtreatment	fresh_tumor	Tumor	Malignant	0
SeuratProject	1266	739	0600876_T1	GACCAATGTTACGGAG-1.FT_0600876_T1	0600876_T1_FT_scRNA	FT_scRNA	0	8	8	Endothelial	T1_PREtreatment	fresh_tumor	Endothelial	Non_malignant	6
SeuratProject	1229	818	0600876_T1	AAACGGGGTGTTCGAT-1.FT_0600876_T1	0600876_T1_FT_scRNA	FT_scRNA	0.081367	4	4	Tumor2	T1_PREtreatment	fresh_tumor	Tumor	Malignant	3
SeuratProject	1245	859	0600876_T1	CTTAGGACATGCATGT-1.FT_0600876_T1	0600876_T1_FT_scRNA	FT_scRNA	3.85542	1	1	T_cell1	T1_PREtreatment	fresh_tumor	T_cell	Non_malignant	2
SeuratProject	1247	881	0600876_T1	ACCCACTGTGCAACTT-1.FT_0600876_T1	0600876_T1_FT_scRNA	FT_scRNA	0	0	0	Tumor1	T1_PREtreatment	fresh_tumor	Tumor	Malignant	0
SeuratProject	1309	874	0600876_T1	TTGGAACAGGCATGTG-1.FT_0600876_T1	0600876_T1_FT_scRNA	FT_scRNA	3.51413	1	1	T_cell1	T1_PREtreatment	fresh_tumor	T_cell	Non_malignant	2
SeuratProject	1254	756	0600876_T1	CGATTGATCTGTCTCG-1.FT_0600876_T1	0600876_T1_FT_scRNA	FT_scRNA	2.79107	1	1	T_cell1	T1_PREtreatment	fresh_tumor	T_cell	Non_malignant	2
SeuratProject	1286	846	0600876_T1	CGGGTCAAGCGATCCC-1.FT_0600876_T1	0600876_T1_FT_scRNA	FT_scRNA	0	0	0	Tumor1	T1_PREtreatment	fresh_tumor	Tumor	Malignant	0
SeuratProject	1319	456	0600876_T1	CTTACCGTCATCTGCC-1.FT_0600876_T1	0600876_T1_FT_scRNA	FT_scRNA	0.30326	9	9	Tumor3	T1_PREtreatment	fresh_tumor	Tumor	Malignant	3
SeuratProject	1330	763	0600876_T1	AAACGGGAGGACATTA-1.FT_0600876_T1	0600876_T1_FT_scRNA	FT_scRNA	5.18797	3	3	NK_cell	T1_PREtreatment	fresh_tumor	NK_cell	Non_malignant	4
SeuratProject	1197	764	0600876_T1	TACTCATTCCGTCAAA-1.FT_0600876_T1	0600876_T1_FT_scRNA	FT_scRNA	0	0	0	Tumor1	T1_PREtreatment	fresh_tumor	Tumor	Malignant	0
SeuratProject	1290	726	0600876_T1	CCGTTCATCTTAGCCC-1.FT_0600876_T1	0600876_T1_FT_scRNA	FT_scRNA	0	8	8	Endothelial	T1_PREtreatment	fresh_tumor	Endothelial	Non_malignant	6
SeuratProject	1254	736	0600876_T1	AGATCTGTCTTCAACT-1.FT_0600876_T1	0600876_T1_FT_scRNA	FT_scRNA	0	0	0	Tumor1	T1_PREtreatment	fresh_tumor	Tumor	Malignant	0
SeuratProject	1244	823	0600876_T1	TTTCCTCGTTGAGGTG-1.FT_0600876_T1	0600876_T1_FT_scRNA	FT_scRNA	0	0	0	Tumor1	T1_PREtreatment	fresh_tumor	Tumor	Malignant	0
SeuratProject	1234	915	0600876_T1	GCGCAACTCAACACAC-1.FT_0600876_T1	0600876_T1_FT_scRNA	FT_scRNA	0	0	0	Tumor1	T1_PREtreatment	fresh_tumor	Tumor	Malignant	0
SeuratProject	1140	878	0600876_T1	CACATAGGTGTAAGTA-1.FT_0600876_T1	0600876_T1_FT_scRNA	FT_scRNA	0	0	0	Tumor1	T1_PREtreatment	fresh_tumor	Tumor	Malignant	0
SeuratProject	1312	705	0600876_T1	TACTTACCATCGTCGG-1.FT_0600876_T1	0600876_T1_FT_scRNA	FT_scRNA	1.98171	9	9	Tumor3	T1_PREtreatment	fresh_tumor	Tumor	Malignant	3
SeuratProject	1325	830	0600876_T1	TGCCCATTCAAACGGG-1.FT_0600876_T1	0600876_T1_FT_scRNA	FT_scRNA	1.50943	1	1	T_cell1	T1_PREtreatment	fresh_tumor	T_cell	Non_malignant	2
SeuratProject	1311	783	0600876_T1	TGCGGGTCATCGTCGG-1.FT_0600876_T1	0600876_T1_FT_scRNA	FT_scRNA	5.64455	1	1	T_cell1	T1_PREtreatment	fresh_tumor	T_cell	Non_malignant	2
SeuratProject	1229	802	0600876_T1	TGACGGCTCAAACGGG-1.FT_0600876_T1	0600876_T1_FT_scRNA	FT_scRNA	0	0	0	Tumor1	T1_PREtreatment	fresh_tumor	Tumor	Malignant	0
SeuratProject	1328	555	0600876_T1	CGAGCACCACTGTTAG-1.FT_0600876_T1	0600876_T1_FT_scRNA	FT_scRNA	13.4789	9	9	Tumor3	T1_PREtreatment	fresh_tumor	Tumor	Malignant	3
SeuratProject	1251	832	0600876_T1	GGGACCTAGATGTTAG-1.FT_0600876_T1	0600876_T1_FT_scRNA	FT_scRNA	0.39968	5	5	Myeloid2	T1_PREtreatment	fresh_tumor	Myeloid	Non_malignant	1
SeuratProject	1355	684	0600876_T1	GACTACACACGGCTAC-1.FT_0600876_T1	0600876_T1_FT_scRNA	FT_scRNA	6.86347	5	5	Myeloid2	T1_PREtreatment	fresh_tumor	Myeloid	Non_malignant	1
SeuratProject	1242	770	0600876_T1	GTCTCGTAGGCCATAG-1.FT_0600876_T1	0600876_T1_FT_scRNA	FT_scRNA	0	0	0	Tumor1	T1_PREtreatment	fresh_tumor	Tumor	Malignant	0
SeuratProject	1227	818	0600876_T1	TTAACTCTCAAACCAC-1.FT_0600876_T1	0600876_T1_FT_scRNA	FT_scRNA	0	0	0	Tumor1	T1_PREtreatment	fresh_tumor	Tumor	Malignant	0
SeuratProject	1274	891	0600876_T1	ACATACGCAGCTATTG-1.FT_0600876_T1	0600876_T1_FT_scRNA	FT_scRNA	0.706436	5	5	Myeloid2	T1_PREtreatment	fresh_tumor	Myeloid	Non_malignant	1
SeuratProject	1234	777	0600876_T1	AGCGTCGGTCTAGCCG-1.FT_0600876_T1	0600876_T1_FT_scRNA	FT_scRNA	0	0	0	Tumor1	T1_PREtreatment	fresh_tumor	Tumor	Malignant	0
SeuratProject	1211	831	0600876_T1	CAGCGACAGTGCAAGC-1.FT_0600876_T1	0600876_T1_FT_scRNA	FT_scRNA	0.0825764	4	4	Tumor2	T1_PREtreatment	fresh_tumor	Tumor	Malignant	3
SeuratProject	1210	857	0600876_T1	TCAGCTCGTGATAAGT-1.FT_0600876_T1	0600876_T1_FT_scRNA	FT_scRNA	2.14876	0	0	Tumor1	T1_PREtreatment	fresh_tumor	Tumor	Malignant	0
SeuratProject	1327	857	0600876_T1	AATCGGTAGTGTTTGC-1.FT_0600876_T1	0600876_T1_FT_scRNA	FT_scRNA	4.44612	7	7	T_cell2	T1_PREtreatment	fresh_tumor	T_cell	Non_malignant	2
SeuratProject	1321	827	0600876_T1	GTGGGTCGTAGCGCTC-1.FT_0600876_T1	0600876_T1_FT_scRNA	FT_scRNA	2.95231	1	1	T_cell1	T1_PREtreatment	fresh_tumor	T_cell	Non_malignant	2
SeuratProject	1303	542	0600876_T1	TGCGGGTGTGTAACGG-1.FT_0600876_T1	0600876_T1_FT_scRNA	FT_scRNA	8.74904	6	6	Myeloid3	T1_PREtreatment	fresh_tumor	Myeloid	Non_malignant	5
SeuratProject	1213	793	0600876_T1	GACAGAGAGGTGTTAA-1.FT_0600876_T1	0600876_T1_FT_scRNA	FT_scRNA	2.55565	1	1	T_cell1	T1_PREtreatment	fresh_tumor	T_cell	Non_malignant	2
SeuratProject	1180	942	0600876_T1	AGCGGTCCATGACGGA-1.FT_0600876_T1	0600876_T1_FT_scRNA	FT_scRNA	1.52542	0	0	Tumor1	T1_PREtreatment	fresh_tumor	Tumor	Malignant	0
SeuratProject	1292	812	0600876_T1	AGAGTGGGTTCCACAA-1.FT_0600876_T1	0600876_T1_FT_scRNA	FT_scRNA	9.28793	3	3	NK_cell	T1_PREtreatment	fresh_tumor	NK_cell	Non_malignant	4
SeuratProject	1220	880	0600876_T1	ACGATGTGTAATCGTC-1.FT_0600876_T1	0600876_T1_FT_scRNA	FT_scRNA	0	0	0	Tumor1	T1_PREtreatment	fresh_tumor	Tumor	Malignant	0
SeuratProject	1238	840	0600876_T1	TGACGGCTCAGTTAGC-1.FT_0600876_T1	0600876_T1_FT_scRNA	FT_scRNA	6.38126	5	5	Myeloid2	T1_PREtreatment	fresh_tumor	Myeloid	Non_malignant	1
SeuratProject	1296	783	0600876_T1	GGCGACTAGCGCTTAT-1.FT_0600876_T1	0600876_T1_FT_scRNA	FT_scRNA	7.87037	3	3	NK_cell	T1_PREtreatment	fresh_tumor	NK_cell	Non_malignant	4
SeuratProject	1221	859	0600876_T1	GGTATTGCATCGGACC-1.FT_0600876_T1	0600876_T1_FT_scRNA	FT_scRNA	0	0	0	Tumor1	T1_PREtreatment	fresh_tumor	Tumor	Malignant	0
SeuratProject	1222	766	0600876_T1	TTGAACGCATACGCCG-1.FT_0600876_T1	0600876_T1_FT_scRNA	FT_scRNA	0.490998	5	5	Myeloid2	T1_PREtreatment	fresh_tumor	Myeloid	Non_malignant	1
SeuratProject	1258	810	0600876_T1	CAGCTAAGTAATCACC-1.FT_0600876_T1	0600876_T1_FT_scRNA	FT_scRNA	0	0	0	Tumor1	T1_PREtreatment	fresh_tumor	Tumor	Malignant	0
SeuratProject	1297	808	0600876_T1	CCATTCGCACGAAGCA-1.FT_0600876_T1	0600876_T1_FT_scRNA	FT_scRNA	3.46955	1	1	T_cell1	T1_PREtreatment	fresh_tumor	T_cell	Non_malignant	2
SeuratProject	1191	877	0600876_T1	TCATTACTCTATGTGG-1.FT_0600876_T1	0600876_T1_FT_scRNA	FT_scRNA	0	0	0	Tumor1	T1_PREtreatment	fresh_tumor	Tumor	Malignant	0
SeuratProject	1036	761	0600876_T1	AGTAGTCCATTAACCG-1.FT_0600876_T1	0600876_T1_FT_scRNA	FT_scRNA	0	0	0	Tumor1	T1_PREtreatment	fresh_tumor	Tumor	Malignant	0
SeuratProject	1263	834	0600876_T1	ACGATACGTAAATGAC-1.FT_0600876_T1	0600876_T1_FT_scRNA	FT_scRNA	1.26683	1	1	T_cell1	T1_PREtreatment	fresh_tumor	T_cell	Non_malignant	2
SeuratProject	1275	764	0600876_T1	TGTCCCACATGAGCGA-1.FT_0600876_T1	0600876_T1_FT_scRNA	FT_scRNA	0.392157	4	4	Tumor2	T1_PREtreatment	fresh_tumor	Tumor	Malignant	3
SeuratProject	1136	863	0600876_T1	GTCTTCGCACGAAGCA-1.FT_0600876_T1	0600876_T1_FT_scRNA	FT_scRNA	0	0	0	Tumor1	T1_PREtreatment	fresh_tumor	Tumor	Malignant	0
SeuratProject	1229	758	0600876_T1	TACTTACGTTTGTTTC-1.FT_0600876_T1	0600876_T1_FT_scRNA	FT_scRNA	0.244101	5	5	Myeloid2	T1_PREtreatment	fresh_tumor	Myeloid	Non_malignant	1
SeuratProject	1238	897	0600876_T1	ACAGCCGTCTTGTTTG-1.FT_0600876_T1	0600876_T1_FT_scRNA	FT_scRNA	0.403877	5	5	Myeloid2	T1_PREtreatment	fresh_tumor	Myeloid	Non_malignant	1
SeuratProject	1309	833	0600876_T1	GCAGTTACAGTCGTGC-1.FT_0600876_T1	0600876_T1_FT_scRNA	FT_scRNA	2.82659	3	3	NK_cell	T1_PREtreatment	fresh_tumor	NK_cell	Non_malignant	4
SeuratProject	1325	836	0600876_T1	GGGTTGCGTGTGCCTG-1.FT_0600876_T1	0600876_T1_FT_scRNA	FT_scRNA	2.03774	1	1	T_cell1	T1_PREtreatment	fresh_tumor	T_cell	Non_malignant	2
SeuratProject	1280	813	0600876_T1	GATGAGGTCTGATTCT-1.FT_0600876_T1	0600876_T1_FT_scRNA	FT_scRNA	0.9375	5	5	Myeloid2	T1_PREtreatment	fresh_tumor	Myeloid	Non_malignant	1
SeuratProject	1314	656	0600876_T1	GGAACTTGTCTCCCTA-1.FT_0600876_T1	0600876_T1_FT_scRNA	FT_scRNA	3.88128	9	9	Tumor3	T1_PREtreatment	fresh_tumor	Tumor	Malignant	3
SeuratProject	1223	806	0600876_T1	GGACATTGTTGGTAAA-1.FT_0600876_T1	0600876_T1_FT_scRNA	FT_scRNA	4.5789	1	1	T_cell1	T1_PREtreatment	fresh_tumor	T_cell	Non_malignant	2
SeuratProject	1209	863	0600876_T1	TAAGAGAAGCAGGTCA-1.FT_0600876_T1	0600876_T1_FT_scRNA	FT_scRNA	0	0	0	Tumor1	T1_PREtreatment	fresh_tumor	Tumor	Malignant	0
SeuratProject	1152	722	0600876_T1	GGGTTGCAGGCCCTTG-1.FT_0600876_T1	0600876_T1_FT_scRNA	FT_scRNA	0.0868056	0	0	Tumor1	T1_PREtreatment	fresh_tumor	Tumor	Malignant	0
SeuratProject	1115	718	0600876_T1	TTCGAAGTCATCTGCC-1.FT_0600876_T1	0600876_T1_FT_scRNA	FT_scRNA	0	4	4	Tumor2	T1_PREtreatment	fresh_tumor	Tumor	Malignant	3
SeuratProject	1294	527	0600876_T1	TATGCCCAGCGTGAAC-1.FT_0600876_T1	0600876_T1_FT_scRNA	FT_scRNA	5.48686	6	6	Myeloid3	T1_PREtreatment	fresh_tumor	Myeloid	Non_malignant	5
SeuratProject	1191	804	0600876_T1	TCAGCAATCAACACGT-1.FT_0600876_T1	0600876_T1_FT_scRNA	FT_scRNA	0	0	0	Tumor1	T1_PREtreatment	fresh_tumor	Tumor	Malignant	0
SeuratProject	1216	819	0600876_T1	CAGCTAAAGCCCTAAT-1.FT_0600876_T1	0600876_T1_FT_scRNA	FT_scRNA	0	0	0	Tumor1	T1_PREtreatment	fresh_tumor	Tumor	Malignant	0
SeuratProject	1286	845	0600876_T1	GTGCTTCCAAGGTGTG-1.FT_0600876_T1	0600876_T1_FT_scRNA	FT_scRNA	3.3437	7	7	T_cell2	T1_PREtreatment	fresh_tumor	T_cell	Non_malignant	2
SeuratProject	1218	721	0600876_T1	TGCGCAGGTCTACCTC-1.FT_0600876_T1	0600876_T1_FT_scRNA	FT_scRNA	0	8	8	Endothelial	T1_PREtreatment	fresh_tumor	Endothelial	Non_malignant	6
SeuratProject	1263	889	0600876_T1	TCAACGACAAGTAATG-1.FT_0600876_T1	0600876_T1_FT_scRNA	FT_scRNA	0	0	0	Tumor1	T1_PREtreatment	fresh_tumor	Tumor	Malignant	0
SeuratProject	1210	758	0600876_T1	GTCTTCGTCTAGCACA-1.FT_0600876_T1	0600876_T1_FT_scRNA	FT_scRNA	0	0	0	Tumor1	T1_PREtreatment	fresh_tumor	Tumor	Malignant	0
SeuratProject	1251	802	0600876_T1	CCTACCAGTTACTGAC-1.FT_0600876_T1	0600876_T1_FT_scRNA	FT_scRNA	0.799361	3	3	NK_cell	T1_PREtreatment	fresh_tumor	NK_cell	Non_malignant	4
SeuratProject	1223	770	0600876_T1	TTTGGTTAGCGCCTCA-1.FT_0600876_T1	0600876_T1_FT_scRNA	FT_scRNA	0	0	0	Tumor1	T1_PREtreatment	fresh_tumor	Tumor	Malignant	0
SeuratProject	1268	812	0600876_T1	GCATACACAGCCAATT-1.FT_0600876_T1	0600876_T1_FT_scRNA	FT_scRNA	2.2082	1	1	T_cell1	T1_PREtreatment	fresh_tumor	T_cell	Non_malignant	2
SeuratProject	1262	677	0600876_T1	GGCAATTGTCAGCTAT-1.FT_0600876_T1	0600876_T1_FT_scRNA	FT_scRNA	0	0	0	Tumor1	T1_PREtreatment	fresh_tumor	Tumor	Malignant	0
SeuratProject	1293	819	0600876_T1	ATGCGATAGTGGTCCC-1.FT_0600876_T1	0600876_T1_FT_scRNA	FT_scRNA	1.31477	1	1	T_cell1	T1_PREtreatment	fresh_tumor	T_cell	Non_malignant	2
SeuratProject	1209	815	0600876_T1	CGTTGGGGTTAGATGA-1.FT_0600876_T1	0600876_T1_FT_scRNA	FT_scRNA	0	0	0	Tumor1	T1_PREtreatment	fresh_tumor	Tumor	Malignant	0
SeuratProject	1319	866	0600876_T1	TATCAGGTCGAGCCCA-1.FT_0600876_T1	0600876_T1_FT_scRNA	FT_scRNA	1.66793	1	1	T_cell1	T1_PREtreatment	fresh_tumor	T_cell	Non_malignant	2
SeuratProject	1112	750	0600876_T1	GTCCTCAAGTCCATAC-1.FT_0600876_T1	0600876_T1_FT_scRNA	FT_scRNA	0.179856	4	4	Tumor2	T1_PREtreatment	fresh_tumor	Tumor	Malignant	3
SeuratProject	1205	803	0600876_T1	CGCTATCCATGTCTCC-1.FT_0600876_T1	0600876_T1_FT_scRNA	FT_scRNA	0	0	0	Tumor1	T1_PREtreatment	fresh_tumor	Tumor	Malignant	0
SeuratProject	1222	755	0600876_T1	AGACGTTCACCACGTG-1.FT_0600876_T1	0600876_T1_FT_scRNA	FT_scRNA	0	0	0	Tumor1	T1_PREtreatment	fresh_tumor	Tumor	Malignant	0
SeuratProject	1178	809	0600876_T1	GTGGGTCGTACCTACA-1.FT_0600876_T1	0600876_T1_FT_scRNA	FT_scRNA	0	0	0	Tumor1	T1_PREtreatment	fresh_tumor	Tumor	Malignant	0
SeuratProject	1310	843	0600876_T1	GTCATTTAGGACCACA-1.FT_0600876_T1	0600876_T1_FT_scRNA	FT_scRNA	2.82443	1	1	T_cell1	T1_PREtreatment	fresh_tumor	T_cell	Non_malignant	2
SeuratProject	1192	809	0600876_T1	AACTGGTAGGAGTACC-1.FT_0600876_T1	0600876_T1_FT_scRNA	FT_scRNA	0	0	0	Tumor1	T1_PREtreatment	fresh_tumor	Tumor	Malignant	0
SeuratProject	1208	890	0600876_T1	AGTAGTCCATCACAAC-1.FT_0600876_T1	0600876_T1_FT_scRNA	FT_scRNA	0	0	0	Tumor1	T1_PREtreatment	fresh_tumor	Tumor	Malignant	0
SeuratProject	1151	789	0600876_T1	CTGTGCTAGAAGCCCA-1.FT_0600876_T1	0600876_T1_FT_scRNA	FT_scRNA	0	0	0	Tumor1	T1_PREtreatment	fresh_tumor	Tumor	Malignant	0
SeuratProject	1220	806	0600876_T1	GCTGGGTTCTCATTCA-1.FT_0600876_T1	0600876_T1_FT_scRNA	FT_scRNA	0	0	0	Tumor1	T1_PREtreatment	fresh_tumor	Tumor	Malignant	0
SeuratProject	1181	836	0600876_T1	CACATTTGTCTTTCAT-1.FT_0600876_T1	0600876_T1_FT_scRNA	FT_scRNA	0	4	4	Tumor2	T1_PREtreatment	fresh_tumor	Tumor	Malignant	3
SeuratProject	1235	767	0600876_T1	CCTTTCTCAGGTTTCA-1.FT_0600876_T1	0600876_T1_FT_scRNA	FT_scRNA	0	0	0	Tumor1	T1_PREtreatment	fresh_tumor	Tumor	Malignant	0
SeuratProject	1185	750	0600876_T1	TGACAACTCCTTAATC-1.FT_0600876_T1	0600876_T1_FT_scRNA	FT_scRNA	0.168776	5	5	Myeloid2	T1_PREtreatment	fresh_tumor	Myeloid	Non_malignant	1
SeuratProject	1116	718	0600876_T1	CCGTTCACAACCGCCA-1.FT_0600876_T1	0600876_T1_FT_scRNA	FT_scRNA	0	0	0	Tumor1	T1_PREtreatment	fresh_tumor	Tumor	Malignant	0
SeuratProject	1229	643	0600876_T1	TCTTCGGGTTACTGAC-1.FT_0600876_T1	0600876_T1_FT_scRNA	FT_scRNA	0	0	0	Tumor1	T1_PREtreatment	fresh_tumor	Tumor	Malignant	0
SeuratProject	1210	868	0600876_T1	GAGTCCGTCCCTTGCA-1.FT_0600876_T1	0600876_T1_FT_scRNA	FT_scRNA	0	0	0	Tumor1	T1_PREtreatment	fresh_tumor	Tumor	Malignant	0
SeuratProject	1195	849	0600876_T1	TCGAGGCAGAAACGAG-1.FT_0600876_T1	0600876_T1_FT_scRNA	FT_scRNA	0	0	0	Tumor1	T1_PREtreatment	fresh_tumor	Tumor	Malignant	0
SeuratProject	1286	803	0600876_T1	ACACCGGCATGCCCGA-1.FT_0600876_T1	0600876_T1_FT_scRNA	FT_scRNA	4.51011	1	1	T_cell1	T1_PREtreatment	fresh_tumor	T_cell	Non_malignant	2
SeuratProject	1160	852	0600876_T1	ATCCGAAGTGGTGTAG-1.FT_0600876_T1	0600876_T1_FT_scRNA	FT_scRNA	0	0	0	Tumor1	T1_PREtreatment	fresh_tumor	Tumor	Malignant	0
SeuratProject	1260	773	0600876_T1	CACCAGGAGGGTGTTG-1.FT_0600876_T1	0600876_T1_FT_scRNA	FT_scRNA	0	4	4	Tumor2	T1_PREtreatment	fresh_tumor	Tumor	Malignant	3
SeuratProject	1153	817	0600876_T1	CTCACACAGACCGGAT-1.FT_0600876_T1	0600876_T1_FT_scRNA	FT_scRNA	0	4	4	Tumor2	T1_PREtreatment	fresh_tumor	Tumor	Malignant	3
SeuratProject	1236	757	0600876_T1	TTTCCTCTCTAGAGTC-1.FT_0600876_T1	0600876_T1_FT_scRNA	FT_scRNA	0	0	0	Tumor1	T1_PREtreatment	fresh_tumor	Tumor	Malignant	0
SeuratProject	1190	818	0600876_T1	CATATGGGTGAAGGCT-1.FT_0600876_T1	0600876_T1_FT_scRNA	FT_scRNA	0	0	0	Tumor1	T1_PREtreatment	fresh_tumor	Tumor	Malignant	0
SeuratProject	1311	793	0600876_T1	GTCAAGTTCCCTGACT-1.FT_0600876_T1	0600876_T1_FT_scRNA	FT_scRNA	2.36461	1	1	T_cell1	T1_PREtreatment	fresh_tumor	T_cell	Non_malignant	2
SeuratProject	1301	686	0600876_T1	TTCTTAGGTCACCTAA-1.FT_0600876_T1	0600876_T1_FT_scRNA	FT_scRNA	5.30361	9	9	Tumor3	T1_PREtreatment	fresh_tumor	Tumor	Malignant	3
SeuratProject	1293	432	0600876_T1	CACACAAAGGATGGTC-1.FT_0600876_T1	0600876_T1_FT_scRNA	FT_scRNA	0.309358	6	6	Myeloid3	T1_PREtreatment	fresh_tumor	Myeloid	Non_malignant	5
SeuratProject	1275	816	0600876_T1	CTACATTGTTTAGCTG-1.FT_0600876_T1	0600876_T1_FT_scRNA	FT_scRNA	0.862745	1	1	T_cell1	T1_PREtreatment	fresh_tumor	T_cell	Non_malignant	2
SeuratProject	1282	839	0600876_T1	CGTGTCTGTGCGGTAA-1.FT_0600876_T1	0600876_T1_FT_scRNA	FT_scRNA	3.19813	1	1	T_cell1	T1_PREtreatment	fresh_tumor	T_cell	Non_malignant	2
SeuratProject	1279	779	0600876_T1	TATCTCACAAACTGTC-1.FT_0600876_T1	0600876_T1_FT_scRNA	FT_scRNA	16.3409	5	5	Myeloid2	T1_PREtreatment	fresh_tumor	Myeloid	Non_malignant	1
SeuratProject	1311	771	0600876_T1	CTTAGGAAGCCATCGC-1.FT_0600876_T1	0600876_T1_FT_scRNA	FT_scRNA	3.7376	3	3	NK_cell	T1_PREtreatment	fresh_tumor	NK_cell	Non_malignant	4
SeuratProject	1295	818	0600876_T1	TCATTTGAGCACCGCT-1.FT_0600876_T1	0600876_T1_FT_scRNA	FT_scRNA	6.25483	3	3	NK_cell	T1_PREtreatment	fresh_tumor	NK_cell	Non_malignant	4
SeuratProject	1288	837	0600876_T1	TTTGTCATCTCAAACG-1.FT_0600876_T1	0600876_T1_FT_scRNA	FT_scRNA	2.95031	3	3	NK_cell	T1_PREtreatment	fresh_tumor	NK_cell	Non_malignant	4
SeuratProject	1173	859	0600876_T1	GATCGATCACGAAAGC-1.FT_0600876_T1	0600876_T1_FT_scRNA	FT_scRNA	0	0	0	Tumor1	T1_PREtreatment	fresh_tumor	Tumor	Malignant	0
SeuratProject	1230	825	0600876_T1	CGATGTAGTTGGGACA-1.FT_0600876_T1	0600876_T1_FT_scRNA	FT_scRNA	0.325203	0	0	Tumor1	T1_PREtreatment	fresh_tumor	Tumor	Malignant	0
SeuratProject	1077	716	0600876_T1	TAGACCACATGCGCAC-1.FT_0600876_T1	0600876_T1_FT_scRNA	FT_scRNA	0.0928505	4	4	Tumor2	T1_PREtreatment	fresh_tumor	Tumor	Malignant	3
SeuratProject	1121	761	0600876_T1	CATCCACGTAAGGGAA-1.FT_0600876_T1	0600876_T1_FT_scRNA	FT_scRNA	0	0	0	Tumor1	T1_PREtreatment	fresh_tumor	Tumor	Malignant	0
SeuratProject	1198	718	0600876_T1	GTTCATTGTAATCACC-1.FT_0600876_T1	0600876_T1_FT_scRNA	FT_scRNA	0	0	0	Tumor1	T1_PREtreatment	fresh_tumor	Tumor	Malignant	0
SeuratProject	1178	801	0600876_T1	CATTCGCCAAGAGGCT-1.FT_0600876_T1	0600876_T1_FT_scRNA	FT_scRNA	0	4	4	Tumor2	T1_PREtreatment	fresh_tumor	Tumor	Malignant	3
SeuratProject	1218	772	0600876_T1	TCGTAGATCTTAACCT-1.FT_0600876_T1	0600876_T1_FT_scRNA	FT_scRNA	0.164204	4	4	Tumor2	T1_PREtreatment	fresh_tumor	Tumor	Malignant	3
SeuratProject	1176	761	0600876_T1	GGGAGATAGCCTATGT-1.FT_0600876_T1	0600876_T1_FT_scRNA	FT_scRNA	1.95578	4	4	Tumor2	T1_PREtreatment	fresh_tumor	Tumor	Malignant	3
SeuratProject	1248	638	0600876_T1	CACACCTCATTTGCTT-1.FT_0600876_T1	0600876_T1_FT_scRNA	FT_scRNA	7.45192	9	9	Tumor3	T1_PREtreatment	fresh_tumor	Tumor	Malignant	3
SeuratProject	1192	787	0600876_T1	CGCTATCCAGGTCTCG-1.FT_0600876_T1	0600876_T1_FT_scRNA	FT_scRNA	0	0	0	Tumor1	T1_PREtreatment	fresh_tumor	Tumor	Malignant	0
SeuratProject	1271	774	0600876_T1	AAACCTGAGTCTCAAC-1.FT_0600876_T1	0600876_T1_FT_scRNA	FT_scRNA	2.67506	1	1	T_cell1	T1_PREtreatment	fresh_tumor	T_cell	Non_malignant	2
SeuratProject	1316	821	0600876_T1	TACCTATAGAAGCCCA-1.FT_0600876_T1	0600876_T1_FT_scRNA	FT_scRNA	0.759878	3	3	NK_cell	T1_PREtreatment	fresh_tumor	NK_cell	Non_malignant	4
SeuratProject	1259	810	0600876_T1	TGCCCTAAGAAACCTA-1.FT_0600876_T1	0600876_T1_FT_scRNA	FT_scRNA	2.85941	1	1	T_cell1	T1_PREtreatment	fresh_tumor	T_cell	Non_malignant	2
SeuratProject	1167	823	0600876_T1	AACTCCCAGTAATCCC-1.FT_0600876_T1	0600876_T1_FT_scRNA	FT_scRNA	0	0	0	Tumor1	T1_PREtreatment	fresh_tumor	Tumor	Malignant	0
SeuratProject	1191	837	0600876_T1	TGCCCATCATGAACCT-1.FT_0600876_T1	0600876_T1_FT_scRNA	FT_scRNA	0	0	0	Tumor1	T1_PREtreatment	fresh_tumor	Tumor	Malignant	0
SeuratProject	1319	761	0600876_T1	GCAGCCAGTTCCCTTG-1.FT_0600876_T1	0600876_T1_FT_scRNA	FT_scRNA	20.6217	5	5	Myeloid2	T1_PREtreatment	fresh_tumor	Myeloid	Non_malignant	1
SeuratProject	1167	805	0600876_T1	TCGCGTTTCTGATACG-1.FT_0600876_T1	0600876_T1_FT_scRNA	FT_scRNA	0.0856898	5	5	Myeloid2	T1_PREtreatment	fresh_tumor	Myeloid	Non_malignant	1
SeuratProject	1198	736	0600876_T1	CCCTCCTCAGGACCCT-1.FT_0600876_T1	0600876_T1_FT_scRNA	FT_scRNA	0	4	4	Tumor2	T1_PREtreatment	fresh_tumor	Tumor	Malignant	3
SeuratProject	1203	859	0600876_T1	CATTATCGTCTAAAGA-1.FT_0600876_T1	0600876_T1_FT_scRNA	FT_scRNA	0.0831255	0	0	Tumor1	T1_PREtreatment	fresh_tumor	Tumor	Malignant	0
SeuratProject	1257	816	0600876_T1	TCTATTGCAGCCTGTG-1.FT_0600876_T1	0600876_T1_FT_scRNA	FT_scRNA	0.556881	5	5	Myeloid2	T1_PREtreatment	fresh_tumor	Myeloid	Non_malignant	1
SeuratProject	1203	729	0600876_T1	TACTTACCAGCTGTAT-1.FT_0600876_T1	0600876_T1_FT_scRNA	FT_scRNA	0	4	4	Tumor2	T1_PREtreatment	fresh_tumor	Tumor	Malignant	3
SeuratProject	1187	726	0600876_T1	GAACGGAAGAAGCCCA-1.FT_0600876_T1	0600876_T1_FT_scRNA	FT_scRNA	0	0	0	Tumor1	T1_PREtreatment	fresh_tumor	Tumor	Malignant	0
SeuratProject	1196	839	0600876_T1	AACACGTGTCTCCCTA-1.FT_0600876_T1	0600876_T1_FT_scRNA	FT_scRNA	0.585284	5	5	Myeloid2	T1_PREtreatment	fresh_tumor	Myeloid	Non_malignant	1
SeuratProject	1273	459	0600876_T1	TGTTCCGGTTTCCACC-1.FT_0600876_T1	0600876_T1_FT_scRNA	FT_scRNA	7.46269	6	6	Myeloid3	T1_PREtreatment	fresh_tumor	Myeloid	Non_malignant	5
SeuratProject	1281	787	0600876_T1	CTAGTGAAGATCCCGC-1.FT_0600876_T1	0600876_T1_FT_scRNA	FT_scRNA	3.51288	7	7	T_cell2	T1_PREtreatment	fresh_tumor	T_cell	Non_malignant	2
SeuratProject	1201	844	0600876_T1	ACGTCAATCCCTCAGT-1.FT_0600876_T1	0600876_T1_FT_scRNA	FT_scRNA	0	0	0	Tumor1	T1_PREtreatment	fresh_tumor	Tumor	Malignant	0
SeuratProject	1228	838	0600876_T1	TCAGATGGTTGTTTGG-1.FT_0600876_T1	0600876_T1_FT_scRNA	FT_scRNA	2.6873	1	1	T_cell1	T1_PREtreatment	fresh_tumor	T_cell	Non_malignant	2
SeuratProject	1243	376	0600876_T1	ATCTGCCGTCGGCTCA-1.FT_0600876_T1	0600876_T1_FT_scRNA	FT_scRNA	0.160901	6	6	Myeloid3	T1_PREtreatment	fresh_tumor	Myeloid	Non_malignant	5
SeuratProject	1137	798	0600876_T1	GCCTCTAAGAGAACAG-1.FT_0600876_T1	0600876_T1_FT_scRNA	FT_scRNA	0	0	0	Tumor1	T1_PREtreatment	fresh_tumor	Tumor	Malignant	0
SeuratProject	1238	886	0600876_T1	ATTGGACAGTCCGGTC-1.FT_0600876_T1	0600876_T1_FT_scRNA	FT_scRNA	0.646204	1	1	T_cell1	T1_PREtreatment	fresh_tumor	T_cell	Non_malignant	2
SeuratProject	1156	831	0600876_T1	CCTACCAAGCGTGTCC-1.FT_0600876_T1	0600876_T1_FT_scRNA	FT_scRNA	0	0	0	Tumor1	T1_PREtreatment	fresh_tumor	Tumor	Malignant	0
SeuratProject	1168	775	0600876_T1	GTTCTCGCAAGAGTCG-1.FT_0600876_T1	0600876_T1_FT_scRNA	FT_scRNA	0	4	4	Tumor2	T1_PREtreatment	fresh_tumor	Tumor	Malignant	3
SeuratProject	1208	738	0600876_T1	TACAGTGAGAGTACCG-1.FT_0600876_T1	0600876_T1_FT_scRNA	FT_scRNA	0	0	0	Tumor1	T1_PREtreatment	fresh_tumor	Tumor	Malignant	0
SeuratProject	1219	784	0600876_T1	GGAATAAGTAGCGTCC-1.FT_0600876_T1	0600876_T1_FT_scRNA	FT_scRNA	7.30107	1	1	T_cell1	T1_PREtreatment	fresh_tumor	T_cell	Non_malignant	2
SeuratProject	1211	765	0600876_T1	CGTTCTGCAATGGTCT-1.FT_0600876_T1	0600876_T1_FT_scRNA	FT_scRNA	0	0	0	Tumor1	T1_PREtreatment	fresh_tumor	Tumor	Malignant	0
SeuratProject	1210	810	0600876_T1	ACGGCCATCATGTAGC-1.FT_0600876_T1	0600876_T1_FT_scRNA	FT_scRNA	0.413223	5	5	Myeloid2	T1_PREtreatment	fresh_tumor	Myeloid	Non_malignant	1
SeuratProject	1174	855	0600876_T1	ATCATCTAGTTGTCGT-1.FT_0600876_T1	0600876_T1_FT_scRNA	FT_scRNA	0	0	0	Tumor1	T1_PREtreatment	fresh_tumor	Tumor	Malignant	0
SeuratProject	1212	854	0600876_T1	CGCGGTACACGCATCG-1.FT_0600876_T1	0600876_T1_FT_scRNA	FT_scRNA	0	0	0	Tumor1	T1_PREtreatment	fresh_tumor	Tumor	Malignant	0
SeuratProject	1237	788	0600876_T1	CCGTTCACATCGGGTC-1.FT_0600876_T1	0600876_T1_FT_scRNA	FT_scRNA	4.04204	3	3	NK_cell	T1_PREtreatment	fresh_tumor	NK_cell	Non_malignant	4
SeuratProject	1291	798	0600876_T1	TCTTTCCGTCGATTGT-1.FT_0600876_T1	0600876_T1_FT_scRNA	FT_scRNA	5.73199	3	3	NK_cell	T1_PREtreatment	fresh_tumor	NK_cell	Non_malignant	4
SeuratProject	1234	811	0600876_T1	GGGAGATGTCTCTTTA-1.FT_0600876_T1	0600876_T1_FT_scRNA	FT_scRNA	4.86224	3	3	NK_cell	T1_PREtreatment	fresh_tumor	NK_cell	Non_malignant	4
SeuratProject	1200	705	0600876_T1	GCGACCAGTTCAGTAC-1.FT_0600876_T1	0600876_T1_FT_scRNA	FT_scRNA	0	0	0	Tumor1	T1_PREtreatment	fresh_tumor	Tumor	Malignant	0
SeuratProject	1174	787	0600876_T1	TTGCCGTCAGACGCTC-1.FT_0600876_T1	0600876_T1_FT_scRNA	FT_scRNA	0	0	0	Tumor1	T1_PREtreatment	fresh_tumor	Tumor	Malignant	0
SeuratProject	1140	816	0600876_T1	ACAGCCGCAGTACACT-1.FT_0600876_T1	0600876_T1_FT_scRNA	FT_scRNA	0	0	0	Tumor1	T1_PREtreatment	fresh_tumor	Tumor	Malignant	0
SeuratProject	1156	853	0600876_T1	TGCGGGTGTAGTAGTA-1.FT_0600876_T1	0600876_T1_FT_scRNA	FT_scRNA	0	0	0	Tumor1	T1_PREtreatment	fresh_tumor	Tumor	Malignant	0
SeuratProject	1142	763	0600876_T1	ATCTGCCAGATCCCAT-1.FT_0600876_T1	0600876_T1_FT_scRNA	FT_scRNA	0	4	4	Tumor2	T1_PREtreatment	fresh_tumor	Tumor	Malignant	3
SeuratProject	1292	743	0600876_T1	TCGCGAGAGTGCGTGA-1.FT_0600876_T1	0600876_T1_FT_scRNA	FT_scRNA	0.696594	1	1	T_cell1	T1_PREtreatment	fresh_tumor	T_cell	Non_malignant	2
SeuratProject	1177	834	0600876_T1	CTGAAGTGTGCTCTTC-1.FT_0600876_T1	0600876_T1_FT_scRNA	FT_scRNA	0	4	4	Tumor2	T1_PREtreatment	fresh_tumor	Tumor	Malignant	3
SeuratProject	1191	834	0600876_T1	CTCCTAGTCTCTAAGG-1.FT_0600876_T1	0600876_T1_FT_scRNA	FT_scRNA	0	0	0	Tumor1	T1_PREtreatment	fresh_tumor	Tumor	Malignant	0
SeuratProject	1192	909	0600876_T1	GCATGATGTTAAGGGC-1.FT_0600876_T1	0600876_T1_FT_scRNA	FT_scRNA	0.0838926	4	4	Tumor2	T1_PREtreatment	fresh_tumor	Tumor	Malignant	3
SeuratProject	1245	844	0600876_T1	CAAGATCAGGGTCGAT-1.FT_0600876_T1	0600876_T1_FT_scRNA	FT_scRNA	3.7751	1	1	T_cell1	T1_PREtreatment	fresh_tumor	T_cell	Non_malignant	2
SeuratProject	1152	718	0600876_T1	GAGTCCGAGATATACG-1.FT_0600876_T1	0600876_T1_FT_scRNA	FT_scRNA	7.37847	4	4	Tumor2	T1_PREtreatment	fresh_tumor	Tumor	Malignant	3
SeuratProject	1275	854	0600876_T1	TGTGGTAAGTCCAGGA-1.FT_0600876_T1	0600876_T1_FT_scRNA	FT_scRNA	0.784314	1	1	T_cell1	T1_PREtreatment	fresh_tumor	T_cell	Non_malignant	2
SeuratProject	1203	879	0600876_T1	ATGTGTGAGCCAGTAG-1.FT_0600876_T1	0600876_T1_FT_scRNA	FT_scRNA	0	0	0	Tumor1	T1_PREtreatment	fresh_tumor	Tumor	Malignant	0
SeuratProject	1209	589	0600876_T1	TGGTTCCAGCCGCCTA-1.FT_0600876_T1	0600876_T1_FT_scRNA	FT_scRNA	0	4	4	Tumor2	T1_PREtreatment	fresh_tumor	Tumor	Malignant	3
SeuratProject	1180	797	0600876_T1	CGATTGATCTGTTTGT-1.FT_0600876_T1	0600876_T1_FT_scRNA	FT_scRNA	9.0678	5	5	Myeloid2	T1_PREtreatment	fresh_tumor	Myeloid	Non_malignant	1
SeuratProject	1283	821	0600876_T1	CAAGGCCCACCTCGGA-1.FT_0600876_T1	0600876_T1_FT_scRNA	FT_scRNA	1.87062	1	1	T_cell1	T1_PREtreatment	fresh_tumor	T_cell	Non_malignant	2
SeuratProject	1159	754	0600876_T1	TCACAAGGTATCGCAT-1.FT_0600876_T1	0600876_T1_FT_scRNA	FT_scRNA	0	0	0	Tumor1	T1_PREtreatment	fresh_tumor	Tumor	Malignant	0
SeuratProject	1172	760	0600876_T1	CACTCCATCAAACCGT-1.FT_0600876_T1	0600876_T1_FT_scRNA	FT_scRNA	0	0	0	Tumor1	T1_PREtreatment	fresh_tumor	Tumor	Malignant	0
SeuratProject	1219	839	0600876_T1	ATGGGAGGTGTGACGA-1.FT_0600876_T1	0600876_T1_FT_scRNA	FT_scRNA	0	0	0	Tumor1	T1_PREtreatment	fresh_tumor	Tumor	Malignant	0
SeuratProject	1259	779	0600876_T1	CTGATCCGTTGGTTTG-1.FT_0600876_T1	0600876_T1_FT_scRNA	FT_scRNA	2.46227	1	1	T_cell1	T1_PREtreatment	fresh_tumor	T_cell	Non_malignant	2
SeuratProject	1227	772	0600876_T1	GCTGGGTAGTAGTGCG-1.FT_0600876_T1	0600876_T1_FT_scRNA	FT_scRNA	1.79299	1	1	T_cell1	T1_PREtreatment	fresh_tumor	T_cell	Non_malignant	2
SeuratProject	1182	778	0600876_T1	GGCGACTAGCTGTTCA-1.FT_0600876_T1	0600876_T1_FT_scRNA	FT_scRNA	0	0	0	Tumor1	T1_PREtreatment	fresh_tumor	Tumor	Malignant	0
SeuratProject	1252	820	0600876_T1	GTACGTAGTAAGGATT-1.FT_0600876_T1	0600876_T1_FT_scRNA	FT_scRNA	1.91693	3	3	NK_cell	T1_PREtreatment	fresh_tumor	NK_cell	Non_malignant	4
SeuratProject	1164	663	0600876_T1	GTCATTTCAAGTCTGT-1.FT_0600876_T1	0600876_T1_FT_scRNA	FT_scRNA	4.72509	3	3	NK_cell	T1_PREtreatment	fresh_tumor	NK_cell	Non_malignant	4
SeuratProject	1300	747	0600876_T1	CCCAGTTGTGTCTGAT-1.FT_0600876_T1	0600876_T1_FT_scRNA	FT_scRNA	9.15385	5	5	Myeloid2	T1_PREtreatment	fresh_tumor	Myeloid	Non_malignant	1
SeuratProject	1266	737	0600876_T1	GAACGGACATCCGGGT-1.FT_0600876_T1	0600876_T1_FT_scRNA	FT_scRNA	4.42338	3	3	NK_cell	T1_PREtreatment	fresh_tumor	NK_cell	Non_malignant	4
SeuratProject	1271	832	0600876_T1	CGGAGCTTCTCGTATT-1.FT_0600876_T1	0600876_T1_FT_scRNA	FT_scRNA	1.02282	1	1	T_cell1	T1_PREtreatment	fresh_tumor	T_cell	Non_malignant	2
SeuratProject	1142	749	0600876_T1	CTCAGAAAGATGCCTT-1.FT_0600876_T1	0600876_T1_FT_scRNA	FT_scRNA	0	0	0	Tumor1	T1_PREtreatment	fresh_tumor	Tumor	Malignant	0
SeuratProject	1234	763	0600876_T1	CGGAGTCAGGCTCATT-1.FT_0600876_T1	0600876_T1_FT_scRNA	FT_scRNA	16.3695	5	5	Myeloid2	T1_PREtreatment	fresh_tumor	Myeloid	Non_malignant	1
SeuratProject	1148	851	0600876_T1	ACACCGGGTGACAAAT-1.FT_0600876_T1	0600876_T1_FT_scRNA	FT_scRNA	0	0	0	Tumor1	T1_PREtreatment	fresh_tumor	Tumor	Malignant	0
SeuratProject	1172	858	0600876_T1	CGCGGTAGTTTGACAC-1.FT_0600876_T1	0600876_T1_FT_scRNA	FT_scRNA	0.170648	5	5	Myeloid2	T1_PREtreatment	fresh_tumor	Myeloid	Non_malignant	1
SeuratProject	1177	864	0600876_T1	GTGTTAGAGTCAAGGC-1.FT_0600876_T1	0600876_T1_FT_scRNA	FT_scRNA	1.44435	5	5	Myeloid2	T1_PREtreatment	fresh_tumor	Myeloid	Non_malignant	1
SeuratProject	1163	869	0600876_T1	AGGTCCGGTTAAAGTG-1.FT_0600876_T1	0600876_T1_FT_scRNA	FT_scRNA	0	0	0	Tumor1	T1_PREtreatment	fresh_tumor	Tumor	Malignant	0
SeuratProject	1178	800	0600876_T1	CAACTAGTCGCGCCAA-1.FT_0600876_T1	0600876_T1_FT_scRNA	FT_scRNA	0	4	4	Tumor2	T1_PREtreatment	fresh_tumor	Tumor	Malignant	0
SeuratProject	1150	763	0600876_T1	CGGACTGAGGCAGTCA-1.FT_0600876_T1	0600876_T1_FT_scRNA	FT_scRNA	0	0	0	Tumor1	T1_PREtreatment	fresh_tumor	Tumor	Malignant	0
SeuratProject	1199	846	0600876_T1	CGTCTACGTGGCAAAC-1.FT_0600876_T1	0600876_T1_FT_scRNA	FT_scRNA	0	0	0	Tumor1	T1_PREtreatment	fresh_tumor	Tumor	Malignant	0
SeuratProject	1190	686	0600876_T1	TGCCCATTCCAAAGTC-1.FT_0600876_T1	0600876_T1_FT_scRNA	FT_scRNA	0	4	4	Tumor2	T1_PREtreatment	fresh_tumor	Tumor	Malignant	3
SeuratProject	1147	735	0600876_T1	GGCCGATAGTGCGTGA-1.FT_0600876_T1	0600876_T1_FT_scRNA	FT_scRNA	0	4	4	Tumor2	T1_PREtreatment	fresh_tumor	Tumor	Malignant	3
SeuratProject	1189	811	0600876_T1	CGATCGGAGCAATATG-1.FT_0600876_T1	0600876_T1_FT_scRNA	FT_scRNA	0	0	0	Tumor1	T1_PREtreatment	fresh_tumor	Tumor	Malignant	0
SeuratProject	1217	760	0600876_T1	GTGGGTCGTAAGCACG-1.FT_0600876_T1	0600876_T1_FT_scRNA	FT_scRNA	0	0	0	Tumor1	T1_PREtreatment	fresh_tumor	Tumor	Malignant	0
SeuratProject	1220	640	0600876_T1	TTGCCGTTCACTTACT-1.FT_0600876_T1	0600876_T1_FT_scRNA	FT_scRNA	0	8	8	Endothelial	T1_PREtreatment	fresh_tumor	Endothelial	Non_malignant	6
SeuratProject	1159	770	0600876_T1	TGCTACCGTCTTCAAG-1.FT_0600876_T1	0600876_T1_FT_scRNA	FT_scRNA	0	0	0	Tumor1	T1_PREtreatment	fresh_tumor	Tumor	Malignant	0
SeuratProject	1223	752	0600876_T1	CCTCAGTCATCAGTCA-1.FT_0600876_T1	0600876_T1_FT_scRNA	FT_scRNA	2.45298	1	1	T_cell1	T1_PREtreatment	fresh_tumor	T_cell	Non_malignant	2
SeuratProject	1144	774	0600876_T1	AACACGTTCGCTGATA-1.FT_0600876_T1	0600876_T1_FT_scRNA	FT_scRNA	0	4	4	Tumor2	T1_PREtreatment	fresh_tumor	Tumor	Malignant	3
SeuratProject	1228	753	0600876_T1	GACTAACGTAAATGAC-1.FT_0600876_T1	0600876_T1_FT_scRNA	FT_scRNA	9.12052	1	1	T_cell1	T1_PREtreatment	fresh_tumor	T_cell	Non_malignant	2
SeuratProject	1133	773	0600876_T1	AAAGCAACAGCTCCGA-1.FT_0600876_T1	0600876_T1_FT_scRNA	FT_scRNA	0	0	0	Tumor1	T1_PREtreatment	fresh_tumor	Tumor	Malignant	0
SeuratProject	1154	789	0600876_T1	CCTTCGACAGTACACT-1.FT_0600876_T1	0600876_T1_FT_scRNA	FT_scRNA	0	0	0	Tumor1	T1_PREtreatment	fresh_tumor	Tumor	Malignant	0
SeuratProject	1230	737	0600876_T1	CATCGGGCACAACGCC-1.FT_0600876_T1	0600876_T1_FT_scRNA	FT_scRNA	3.17073	3	3	NK_cell	T1_PREtreatment	fresh_tumor	NK_cell	Non_malignant	4
SeuratProject	1254	567	0600876_T1	CTTTGCGCACCCATTC-1.FT_0600876_T1	0600876_T1_FT_scRNA	FT_scRNA	0.478469	6	6	Myeloid3	T1_PREtreatment	fresh_tumor	Myeloid	Non_malignant	5
SeuratProject	1183	771	0600876_T1	CATGACATCGCTGATA-1.FT_0600876_T1	0600876_T1_FT_scRNA	FT_scRNA	0	0	0	Tumor1	T1_PREtreatment	fresh_tumor	Tumor	Malignant	0
SeuratProject	1139	801	0600876_T1	CGGTTAAAGGCTAGAC-1.FT_0600876_T1	0600876_T1_FT_scRNA	FT_scRNA	0	4	4	Tumor2	T1_PREtreatment	fresh_tumor	Tumor	Malignant	3
SeuratProject	1145	887	0600876_T1	CTCGAGGAGGCTAGCA-1.FT_0600876_T1	0600876_T1_FT_scRNA	FT_scRNA	0	0	0	Tumor1	T1_PREtreatment	fresh_tumor	Tumor	Malignant	0
SeuratProject	1108	753	0600876_T1	GCTGCTTTCCACGTTC-1.FT_0600876_T1	0600876_T1_FT_scRNA	FT_scRNA	0	4	4	Tumor2	T1_PREtreatment	fresh_tumor	Tumor	Malignant	3
SeuratProject	1272	739	0600876_T1	GACGCGTGTCCAGTGC-1.FT_0600876_T1	0600876_T1_FT_scRNA	FT_scRNA	1.25786	1	1	T_cell1	T1_PREtreatment	fresh_tumor	T_cell	Non_malignant	2
SeuratProject	1141	809	0600876_T1	AACTCCCCAGATGGGT-1.FT_0600876_T1	0600876_T1_FT_scRNA	FT_scRNA	7.97546	0	0	Tumor1	T1_PREtreatment	fresh_tumor	Tumor	Malignant	0
SeuratProject	1148	807	0600876_T1	AACTGGTGTAGCTGCC-1.FT_0600876_T1	0600876_T1_FT_scRNA	FT_scRNA	0	0	0	Tumor1	T1_PREtreatment	fresh_tumor	Tumor	Malignant	0
SeuratProject	1275	817	0600876_T1	CGGCTAGGTCGTTGTA-1.FT_0600876_T1	0600876_T1_FT_scRNA	FT_scRNA	1.4902	3	3	NK_cell	T1_PREtreatment	fresh_tumor	NK_cell	Non_malignant	4
SeuratProject	990	707	0600876_T1	AGTAGTCGTTCAGACT-1.FT_0600876_T1	0600876_T1_FT_scRNA	FT_scRNA	0.30303	4	4	Tumor2	T1_PREtreatment	fresh_tumor	Tumor	Malignant	3
SeuratProject	1240	710	0600876_T1	CCAGCGACATATACCG-1.FT_0600876_T1	0600876_T1_FT_scRNA	FT_scRNA	8.79032	3	3	NK_cell	T1_PREtreatment	fresh_tumor	NK_cell	Non_malignant	4
SeuratProject	1079	725	0600876_T1	AGCGGTCGTCAAACTC-1.FT_0600876_T1	0600876_T1_FT_scRNA	FT_scRNA	0	0	0	Tumor1	T1_PREtreatment	fresh_tumor	Tumor	Malignant	0
SeuratProject	1244	806	0600876_T1	AAACGGGAGACGCTTT-1.FT_0600876_T1	0600876_T1_FT_scRNA	FT_scRNA	5.22508	3	3	NK_cell	T1_PREtreatment	fresh_tumor	NK_cell	Non_malignant	4
SeuratProject	1070	750	0600876_T1	CCTTCCCCAAGTAATG-1.FT_0600876_T1	0600876_T1_FT_scRNA	FT_scRNA	0	4	4	Tumor2	T1_PREtreatment	fresh_tumor	Tumor	Malignant	3
SeuratProject	1137	815	0600876_T1	GCCAAATTCGCCTGAG-1.FT_0600876_T1	0600876_T1_FT_scRNA	FT_scRNA	0	0	0	Tumor1	T1_PREtreatment	fresh_tumor	Tumor	Malignant	0
SeuratProject	1070	726	0600876_T1	TTCTTAGTCTTGTCAT-1.FT_0600876_T1	0600876_T1_FT_scRNA	FT_scRNA	0	0	0	Tumor1	T1_PREtreatment	fresh_tumor	Tumor	Malignant	0
SeuratProject	1202	848	0600876_T1	AGCTCCTAGGGATGGG-1.FT_0600876_T1	0600876_T1_FT_scRNA	FT_scRNA	0	0	0	Tumor1	T1_PREtreatment	fresh_tumor	Tumor	Malignant	0
SeuratProject	1126	878	0600876_T1	GGGAATGGTGAAGGCT-1.FT_0600876_T1	0600876_T1_FT_scRNA	FT_scRNA	0	0	0	Tumor1	T1_PREtreatment	fresh_tumor	Tumor	Malignant	0
SeuratProject	1147	871	0600876_T1	TTAACTCGTAATAGCA-1.FT_0600876_T1	0600876_T1_FT_scRNA	FT_scRNA	0	0	0	Tumor1	T1_PREtreatment	fresh_tumor	Tumor	Malignant	0
SeuratProject	1211	843	0600876_T1	GTACGTAAGGGTTTCT-1.FT_0600876_T1	0600876_T1_FT_scRNA	FT_scRNA	0	0	0	Tumor1	T1_PREtreatment	fresh_tumor	Tumor	Malignant	0
SeuratProject	1194	880	0600876_T1	CTCTGGTGTGCACCAC-1.FT_0600876_T1	0600876_T1_FT_scRNA	FT_scRNA	0.167504	5	5	Myeloid2	T1_PREtreatment	fresh_tumor	Myeloid	Non_malignant	1
SeuratProject	1085	792	0600876_T1	CAACCAAGTCAGTGGA-1.FT_0600876_T1	0600876_T1_FT_scRNA	FT_scRNA	0	0	0	Tumor1	T1_PREtreatment	fresh_tumor	Tumor	Malignant	0
SeuratProject	1173	707	0600876_T1	TGCGCAGAGTCCAGGA-1.FT_0600876_T1	0600876_T1_FT_scRNA	FT_scRNA	0	8	8	Endothelial	T1_PREtreatment	fresh_tumor	Endothelial	Non_malignant	6
SeuratProject	1182	712	0600876_T1	CCTTCCCGTTTAAGCC-1.FT_0600876_T1	0600876_T1_FT_scRNA	FT_scRNA	0	0	0	Tumor1	T1_PREtreatment	fresh_tumor	Tumor	Malignant	0
SeuratProject	1226	655	0600876_T1	CGAGCACGTCTTGCGG-1.FT_0600876_T1	0600876_T1_FT_scRNA	FT_scRNA	0.163132	0	0	Tumor1	T1_PREtreatment	fresh_tumor	Tumor	Malignant	0
SeuratProject	1137	843	0600876_T1	GTGCGGTTCCCAACGG-1.FT_0600876_T1	0600876_T1_FT_scRNA	FT_scRNA	0	0	0	Tumor1	T1_PREtreatment	fresh_tumor	Tumor	Malignant	0
SeuratProject	1088	739	0600876_T1	CTCCTAGTCCAAGTAC-1.FT_0600876_T1	0600876_T1_FT_scRNA	FT_scRNA	0	8	8	Endothelial	T1_PREtreatment	fresh_tumor	Endothelial	Non_malignant	6
SeuratProject	1113	778	0600876_T1	GTGAAGGCAGTTCCCT-1.FT_0600876_T1	0600876_T1_FT_scRNA	FT_scRNA	0	0	0	Tumor1	T1_PREtreatment	fresh_tumor	Tumor	Malignant	0
SeuratProject	1253	765	0600876_T1	TTTATGCAGTGGTAGC-1.FT_0600876_T1	0600876_T1_FT_scRNA	FT_scRNA	3.91061	3	3	NK_cell	T1_PREtreatment	fresh_tumor	NK_cell	Non_malignant	4
SeuratProject	1238	817	0600876_T1	GACCTGGAGGTTACCT-1.FT_0600876_T1	0600876_T1_FT_scRNA	FT_scRNA	3.23102	1	1	T_cell1	T1_PREtreatment	fresh_tumor	T_cell	Non_malignant	2
SeuratProject	1154	708	0600876_T1	TGGTTCCCATCCGGGT-1.FT_0600876_T1	0600876_T1_FT_scRNA	FT_scRNA	0.259965	4	4	Tumor2	T1_PREtreatment	fresh_tumor	Tumor	Malignant	3
SeuratProject	1234	466	0600876_T1	CGCTTCACATCGACGC-1.FT_0600876_T1	0600876_T1_FT_scRNA	FT_scRNA	1.94489	6	6	Myeloid3	T1_PREtreatment	fresh_tumor	Myeloid	Non_malignant	5
SeuratProject	1177	765	0600876_T1	CACAGGCAGAGCTGCA-1.FT_0600876_T1	0600876_T1_FT_scRNA	FT_scRNA	0.0849618	0	0	Tumor1	T1_PREtreatment	fresh_tumor	Tumor	Malignant	0
SeuratProject	1189	936	0600876_T1	TGAAAGAGTCTCATCC-1.FT_0600876_T1	0600876_T1_FT_scRNA	FT_scRNA	0	0	0	Tumor1	T1_PREtreatment	fresh_tumor	Tumor	Malignant	0
SeuratProject	1134	752	0600876_T1	CTTAACTCAGGTGGAT-1.FT_0600876_T1	0600876_T1_FT_scRNA	FT_scRNA	0	4	4	Tumor2	T1_PREtreatment	fresh_tumor	Tumor	Malignant	3
SeuratProject	1096	812	0600876_T1	GGGCATCCAGTAAGAT-1.FT_0600876_T1	0600876_T1_FT_scRNA	FT_scRNA	0	4	4	Tumor2	T1_PREtreatment	fresh_tumor	Tumor	Malignant	3
SeuratProject	1244	706	0600876_T1	GAAGCAGTCGAGAGCA-1.FT_0600876_T1	0600876_T1_FT_scRNA	FT_scRNA	0.96463	3	3	NK_cell	T1_PREtreatment	fresh_tumor	NK_cell	Non_malignant	4
SeuratProject	1210	772	0600876_T1	TGGCTGGAGTAACCCT-1.FT_0600876_T1	0600876_T1_FT_scRNA	FT_scRNA	4.71074	1	1	T_cell1	T1_PREtreatment	fresh_tumor	T_cell	Non_malignant	2
SeuratProject	1160	856	0600876_T1	GGAAAGCTCAGTACGT-1.FT_0600876_T1	0600876_T1_FT_scRNA	FT_scRNA	0	0	0	Tumor1	T1_PREtreatment	fresh_tumor	Tumor	Malignant	0
SeuratProject	1161	805	0600876_T1	AGTCTTTCACTGTGTA-1.FT_0600876_T1	0600876_T1_FT_scRNA	FT_scRNA	0	0	0	Tumor1	T1_PREtreatment	fresh_tumor	Tumor	Malignant	0
SeuratProject	1200	772	0600876_T1	ACCCACTCACCTCGTT-1.FT_0600876_T1	0600876_T1_FT_scRNA	FT_scRNA	5.41667	3	3	NK_cell	T1_PREtreatment	fresh_tumor	NK_cell	Non_malignant	4
SeuratProject	1267	731	0600876_T1	TAAGCGTGTTGAACTC-1.FT_0600876_T1	0600876_T1_FT_scRNA	FT_scRNA	1.49961	3	3	NK_cell	T1_PREtreatment	fresh_tumor	NK_cell	Non_malignant	4
SeuratProject	1139	750	0600876_T1	TATCAGGCAAACGCGA-1.FT_0600876_T1	0600876_T1_FT_scRNA	FT_scRNA	0	4	4	Tumor2	T1_PREtreatment	fresh_tumor	Tumor	Malignant	3
SeuratProject	1189	783	0600876_T1	GTCTCGTCACTCGACG-1.FT_0600876_T1	0600876_T1_FT_scRNA	FT_scRNA	0	0	0	Tumor1	T1_PREtreatment	fresh_tumor	Tumor	Malignant	0
SeuratProject	1156	811	0600876_T1	ACACCCTCACAAGTAA-1.FT_0600876_T1	0600876_T1_FT_scRNA	FT_scRNA	0	0	0	Tumor1	T1_PREtreatment	fresh_tumor	Tumor	Malignant	0
SeuratProject	1183	759	0600876_T1	GAAACTCAGATCACGG-1.FT_0600876_T1	0600876_T1_FT_scRNA	FT_scRNA	4.6492	1	1	T_cell1	T1_PREtreatment	fresh_tumor	T_cell	Non_malignant	2
SeuratProject	1233	777	0600876_T1	TAGGCATTCTGGTGTA-1.FT_0600876_T1	0600876_T1_FT_scRNA	FT_scRNA	2.6764	1	1	T_cell1	T1_PREtreatment	fresh_tumor	T_cell	Non_malignant	2
SeuratProject	1246	616	0600876_T1	CCTTTCTTCATGTCTT-1.FT_0600876_T1	0600876_T1_FT_scRNA	FT_scRNA	0.481541	9	9	Tumor3	T1_PREtreatment	fresh_tumor	Tumor	Malignant	3
SeuratProject	1146	780	0600876_T1	CAGCTAAAGACAGGCT-1.FT_0600876_T1	0600876_T1_FT_scRNA	FT_scRNA	0	0	0	Tumor1	T1_PREtreatment	fresh_tumor	Tumor	Malignant	0
SeuratProject	1149	769	0600876_T1	TTTCCTCAGGCGTACA-1.FT_0600876_T1	0600876_T1_FT_scRNA	FT_scRNA	0	0	0	Tumor1	T1_PREtreatment	fresh_tumor	Tumor	Malignant	0
SeuratProject	1265	763	0600876_T1	CCCAATCAGATCCCAT-1.FT_0600876_T1	0600876_T1_FT_scRNA	FT_scRNA	6.95652	5	5	Myeloid2	T1_PREtreatment	fresh_tumor	Myeloid	Non_malignant	1
SeuratProject	1230	696	0600876_T1	AAGCCGCAGAGTAAGG-1.FT_0600876_T1	0600876_T1_FT_scRNA	FT_scRNA	4.87805	5	5	Myeloid2	T1_PREtreatment	fresh_tumor	Myeloid	Non_malignant	1
SeuratProject	1111	779	0600876_T1	TAGCCGGCAGCCTTGG-1.FT_0600876_T1	0600876_T1_FT_scRNA	FT_scRNA	0	0	0	Tumor1	T1_PREtreatment	fresh_tumor	Tumor	Malignant	0
SeuratProject	1179	779	0600876_T1	CATCGGGAGTATCTCG-1.FT_0600876_T1	0600876_T1_FT_scRNA	FT_scRNA	4.49534	1	1	T_cell1	T1_PREtreatment	fresh_tumor	T_cell	Non_malignant	2
SeuratProject	1224	801	0600876_T1	ACATCAGTCGTTACAG-1.FT_0600876_T1	0600876_T1_FT_scRNA	FT_scRNA	6.37255	1	1	T_cell1	T1_PREtreatment	fresh_tumor	T_cell	Non_malignant	2
SeuratProject	1132	826	0600876_T1	ATGTGTGTCTGCTGTC-1.FT_0600876_T1	0600876_T1_FT_scRNA	FT_scRNA	0	0	0	Tumor1	T1_PREtreatment	fresh_tumor	Tumor	Malignant	0
SeuratProject	1137	826	0600876_T1	GACTGCGGTAGGACAC-1.FT_0600876_T1	0600876_T1_FT_scRNA	FT_scRNA	0	0	0	Tumor1	T1_PREtreatment	fresh_tumor	Tumor	Malignant	0
SeuratProject	1234	584	0600876_T1	CCTCAGTTCGTGGTCG-1.FT_0600876_T1	0600876_T1_FT_scRNA	FT_scRNA	4.86224	9	9	Tumor3	T1_PREtreatment	fresh_tumor	Tumor	Malignant	3
SeuratProject	1198	758	0600876_T1	TGGACGCTCGTCCGTT-1.FT_0600876_T1	0600876_T1_FT_scRNA	FT_scRNA	10.5175	5	5	Myeloid2	T1_PREtreatment	fresh_tumor	Myeloid	Non_malignant	1
SeuratProject	1167	746	0600876_T1	CCACCTACAGTCTTCC-1.FT_0600876_T1	0600876_T1_FT_scRNA	FT_scRNA	0	0	0	Tumor1	T1_PREtreatment	fresh_tumor	Tumor	Malignant	0
SeuratProject	1237	733	0600876_T1	GTCACGGGTCCCTTGT-1.FT_0600876_T1	0600876_T1_FT_scRNA	FT_scRNA	5.25465	1	1	T_cell1	T1_PREtreatment	fresh_tumor	T_cell	Non_malignant	2
SeuratProject	1066	707	0600876_T1	TGCGGGTTCTAACTTC-1.FT_0600876_T1	0600876_T1_FT_scRNA	FT_scRNA	0.0938086	4	4	Tumor2	T1_PREtreatment	fresh_tumor	Tumor	Malignant	3
SeuratProject	1230	910	0600876_T1	GTGTGCGCAGCTGTTA-1.FT_0600876_T1	0600876_T1_FT_scRNA	FT_scRNA	1.05691	5	5	Myeloid2	T1_PREtreatment	fresh_tumor	Myeloid	Non_malignant	1
SeuratProject	1184	846	0600876_T1	CCAGCGAGTGCCTGGT-1.FT_0600876_T1	0600876_T1_FT_scRNA	FT_scRNA	0.337838	5	5	Myeloid2	T1_PREtreatment	fresh_tumor	Myeloid	Non_malignant	1
SeuratProject	1156	694	0600876_T1	GTTAAGCAGTGGGATC-1.FT_0600876_T1	0600876_T1_FT_scRNA	FT_scRNA	0	4	4	Tumor2	T1_PREtreatment	fresh_tumor	Tumor	Malignant	3
SeuratProject	1067	702	0600876_T1	CCTATTACAAGCTGTT-1.FT_0600876_T1	0600876_T1_FT_scRNA	FT_scRNA	0	0	0	Tumor1	T1_PREtreatment	fresh_tumor	Tumor	Malignant	0
SeuratProject	1134	792	0600876_T1	ATCCACCGTTCCACGG-1.FT_0600876_T1	0600876_T1_FT_scRNA	FT_scRNA	0	0	0	Tumor1	T1_PREtreatment	fresh_tumor	Tumor	Malignant	0
SeuratProject	1137	727	0600876_T1	TACTCGCCATATGGTC-1.FT_0600876_T1	0600876_T1_FT_scRNA	FT_scRNA	0	0	0	Tumor1	T1_PREtreatment	fresh_tumor	Tumor	Malignant	0
SeuratProject	1157	692	0600876_T1	CACACAAGTACGCACC-1.FT_0600876_T1	0600876_T1_FT_scRNA	FT_scRNA	0.0864304	0	0	Tumor1	T1_PREtreatment	fresh_tumor	Tumor	Malignant	0
SeuratProject	1231	684	0600876_T1	CCTCAGTCAATGGACG-1.FT_0600876_T1	0600876_T1_FT_scRNA	FT_scRNA	0.0812348	9	9	Tumor3	T1_PREtreatment	fresh_tumor	Tumor	Malignant	3
SeuratProject	1165	816	0600876_T1	CGTGTCTCAAGCCGCT-1.FT_0600876_T1	0600876_T1_FT_scRNA	FT_scRNA	0	0	0	Tumor1	T1_PREtreatment	fresh_tumor	Tumor	Malignant	0
SeuratProject	1120	830	0600876_T1	AGAGTGGTCAATAAGG-1.FT_0600876_T1	0600876_T1_FT_scRNA	FT_scRNA	0	0	0	Tumor1	T1_PREtreatment	fresh_tumor	Tumor	Malignant	0
SeuratProject	1228	804	0600876_T1	GTCGGGTTCGGCTTGG-1.FT_0600876_T1	0600876_T1_FT_scRNA	FT_scRNA	2.85016	1	1	T_cell1	T1_PREtreatment	fresh_tumor	T_cell	Non_malignant	2
SeuratProject	1228	543	0600876_T1	TTGTAGGCATTGGGCC-1.FT_0600876_T1	0600876_T1_FT_scRNA	FT_scRNA	1.9544	6	6	Myeloid3	T1_PREtreatment	fresh_tumor	Myeloid	Non_malignant	5
SeuratProject	1159	758	0600876_T1	CTACATTGTTGATTCG-1.FT_0600876_T1	0600876_T1_FT_scRNA	FT_scRNA	4.1415	1	1	T_cell1	T1_PREtreatment	fresh_tumor	T_cell	Non_malignant	2
SeuratProject	1236	774	0600876_T1	TCAGCAATCCCATTTA-1.FT_0600876_T1	0600876_T1_FT_scRNA	FT_scRNA	1.69903	1	1	T_cell1	T1_PREtreatment	fresh_tumor	T_cell	Non_malignant	2
SeuratProject	1156	705	0600876_T1	GTCACAACAGCTTCGG-1.FT_0600876_T1	0600876_T1_FT_scRNA	FT_scRNA	0.259516	4	4	Tumor2	T1_PREtreatment	fresh_tumor	Tumor	Malignant	3
SeuratProject	1075	735	0600876_T1	TTGGCAACATCCGCGA-1.FT_0600876_T1	0600876_T1_FT_scRNA	FT_scRNA	0	4	4	Tumor2	T1_PREtreatment	fresh_tumor	Tumor	Malignant	3
SeuratProject	1166	745	0600876_T1	AACTGGTAGCTAGTCT-1.FT_0600876_T1	0600876_T1_FT_scRNA	FT_scRNA	0	0	0	Tumor1	T1_PREtreatment	fresh_tumor	Tumor	Malignant	0
SeuratProject	1108	797	0600876_T1	CACACCTCAAAGGTGC-1.FT_0600876_T1	0600876_T1_FT_scRNA	FT_scRNA	0	4	4	Tumor2	T1_PREtreatment	fresh_tumor	Tumor	Malignant	3
SeuratProject	1232	808	0600876_T1	GCTTGAACAGGCAGTA-1.FT_0600876_T1	0600876_T1_FT_scRNA	FT_scRNA	1.70455	3	3	NK_cell	T1_PREtreatment	fresh_tumor	NK_cell	Non_malignant	4
SeuratProject	1202	734	0600876_T1	GACGCGTAGACGCACA-1.FT_0600876_T1	0600876_T1_FT_scRNA	FT_scRNA	3.0782	1	1	T_cell1	T1_PREtreatment	fresh_tumor	T_cell	Non_malignant	2
SeuratProject	1205	534	0600876_T1	TCAGGATTCGCCGTGA-1.FT_0600876_T1	0600876_T1_FT_scRNA	FT_scRNA	5.64315	6	6	Myeloid3	T1_PREtreatment	fresh_tumor	Myeloid	Non_malignant	5
SeuratProject	1205	492	0600876_T1	TAGTGGTAGTGGAGTC-1.FT_0600876_T1	0600876_T1_FT_scRNA	FT_scRNA	2.57261	6	6	Myeloid3	T1_PREtreatment	fresh_tumor	Myeloid	Non_malignant	5
SeuratProject	1161	696	0600876_T1	TGACAACGTTTGGGCC-1.FT_0600876_T1	0600876_T1_FT_scRNA	FT_scRNA	0.0861326	5	5	Myeloid2	T1_PREtreatment	fresh_tumor	Myeloid	Non_malignant	1
SeuratProject	1062	790	0600876_T1	AGTGTCAAGATCACGG-1.FT_0600876_T1	0600876_T1_FT_scRNA	FT_scRNA	0	0	0	Tumor1	T1_PREtreatment	fresh_tumor	Tumor	Malignant	0
SeuratProject	1152	651	0600876_T1	CACAGTAGTTACAGAA-1.FT_0600876_T1	0600876_T1_FT_scRNA	FT_scRNA	14.6701	5	5	Myeloid2	T1_PREtreatment	fresh_tumor	Myeloid	Non_malignant	1
SeuratProject	1236	683	0600876_T1	TTCTACAGTTCGCTAA-1.FT_0600876_T1	0600876_T1_FT_scRNA	FT_scRNA	22.6537	5	5	Myeloid2	T1_PREtreatment	fresh_tumor	Myeloid	Non_malignant	1
SeuratProject	1056	700	0600876_T1	ACGGAGAGTACCGCTG-1.FT_0600876_T1	0600876_T1_FT_scRNA	FT_scRNA	0	8	8	Endothelial	T1_PREtreatment	fresh_tumor	Endothelial	Non_malignant	6
SeuratProject	1208	443	0600876_T1	TACTTACTCGGCCGAT-1.FT_0600876_T1	0600876_T1_FT_scRNA	FT_scRNA	0	6	6	Myeloid3	T1_PREtreatment	fresh_tumor	Myeloid	Non_malignant	5
SeuratProject	1079	811	0600876_T1	GCATGTAAGTAGCCGA-1.FT_0600876_T1	0600876_T1_FT_scRNA	FT_scRNA	0	0	0	Tumor1	T1_PREtreatment	fresh_tumor	Tumor	Malignant	0
SeuratProject	1096	726	0600876_T1	CACCACTTCCCAGGTG-1.FT_0600876_T1	0600876_T1_FT_scRNA	FT_scRNA	0.182482	0	0	Tumor1	T1_PREtreatment	fresh_tumor	Tumor	Malignant	0
SeuratProject	1072	732	0600876_T1	GAATAAGCATCGATGT-1.FT_0600876_T1	0600876_T1_FT_scRNA	FT_scRNA	0	0	0	Tumor1	T1_PREtreatment	fresh_tumor	Tumor	Malignant	0
SeuratProject	1130	763	0600876_T1	CTCCTAGAGTGTTAGA-1.FT_0600876_T1	0600876_T1_FT_scRNA	FT_scRNA	0	4	4	Tumor2	T1_PREtreatment	fresh_tumor	Tumor	Malignant	3
SeuratProject	1136	817	0600876_T1	TCTGGAAAGATAGGAG-1.FT_0600876_T1	0600876_T1_FT_scRNA	FT_scRNA	0	0	0	Tumor1	T1_PREtreatment	fresh_tumor	Tumor	Malignant	0
SeuratProject	1129	767	0600876_T1	TCTGGAATCCGCGCAA-1.FT_0600876_T1	0600876_T1_FT_scRNA	FT_scRNA	0	0	0	Tumor1	T1_PREtreatment	fresh_tumor	Tumor	Malignant	0
SeuratProject	1201	846	0600876_T1	GTGAAGGTCTTGAGAC-1.FT_0600876_T1	0600876_T1_FT_scRNA	FT_scRNA	0	0	0	Tumor1	T1_PREtreatment	fresh_tumor	Tumor	Malignant	0
SeuratProject	1139	790	0600876_T1	CTTAGGAAGGACAGCT-1.FT_0600876_T1	0600876_T1_FT_scRNA	FT_scRNA	0	0	0	Tumor1	T1_PREtreatment	fresh_tumor	Tumor	Malignant	0
SeuratProject	1224	539	0600876_T1	AACCGCGCAATAGCAA-1.FT_0600876_T1	0600876_T1_FT_scRNA	FT_scRNA	0.735294	6	6	Myeloid3	T1_PREtreatment	fresh_tumor	Myeloid	Non_malignant	5
SeuratProject	1126	812	0600876_T1	ATCGAGTGTTAAGAAC-1.FT_0600876_T1	0600876_T1_FT_scRNA	FT_scRNA	0	0	0	Tumor1	T1_PREtreatment	fresh_tumor	Tumor	Malignant	0
SeuratProject	1132	844	0600876_T1	GACACGCGTAAAGTCA-1.FT_0600876_T1	0600876_T1_FT_scRNA	FT_scRNA	0.618375	5	5	Myeloid2	T1_PREtreatment	fresh_tumor	Myeloid	Non_malignant	1
SeuratProject	1075	755	0600876_T1	ACTGCTCCAGTACACT-1.FT_0600876_T1	0600876_T1_FT_scRNA	FT_scRNA	0	0	0	Tumor1	T1_PREtreatment	fresh_tumor	Tumor	Malignant	0
SeuratProject	1135	749	0600876_T1	GTATTCTAGAGTACAT-1.FT_0600876_T1	0600876_T1_FT_scRNA	FT_scRNA	12.4229	5	5	Myeloid2	T1_PREtreatment	fresh_tumor	Myeloid	Non_malignant	1
SeuratProject	1248	761	0600876_T1	CGTTGGGTCATTATCC-1.FT_0600876_T1	0600876_T1_FT_scRNA	FT_scRNA	1.52244	7	7	T_cell2	T1_PREtreatment	fresh_tumor	T_cell	Non_malignant	2
SeuratProject	1193	788	0600876_T1	ACGTCAATCTCTTATG-1.FT_0600876_T1	0600876_T1_FT_scRNA	FT_scRNA	4.02347	3	3	NK_cell	T1_PREtreatment	fresh_tumor	NK_cell	Non_malignant	4
SeuratProject	1139	784	0600876_T1	CCTACCATCGTGACAT-1.FT_0600876_T1	0600876_T1_FT_scRNA	FT_scRNA	0	0	0	Tumor1	T1_PREtreatment	fresh_tumor	Tumor	Malignant	0
SeuratProject	1062	799	0600876_T1	ATAGACCGTAGCTCCG-1.FT_0600876_T1	0600876_T1_FT_scRNA	FT_scRNA	0.753296	0	0	Tumor1	T1_PREtreatment	fresh_tumor	Tumor	Malignant	0
SeuratProject	1211	778	0600876_T1	GAACCTAGTTTGCATG-1.FT_0600876_T1	0600876_T1_FT_scRNA	FT_scRNA	4.04624	7	7	T_cell2	T1_PREtreatment	fresh_tumor	T_cell	Non_malignant	2
SeuratProject	1125	842	0600876_T1	CATCGAATCGGTCCGA-1.FT_0600876_T1	0600876_T1_FT_scRNA	FT_scRNA	0	0	0	Tumor1	T1_PREtreatment	fresh_tumor	Tumor	Malignant	0
SeuratProject	1120	784	0600876_T1	ACGCCGACAGGCTCAC-1.FT_0600876_T1	0600876_T1_FT_scRNA	FT_scRNA	0	0	0	Tumor1	T1_PREtreatment	fresh_tumor	Tumor	Malignant	0
SeuratProject	1113	749	0600876_T1	TTGCGTCAGTGGGTTG-1.FT_0600876_T1	0600876_T1_FT_scRNA	FT_scRNA	0	4	4	Tumor2	T1_PREtreatment	fresh_tumor	Tumor	Malignant	3
SeuratProject	1113	753	0600876_T1	CAACTAGCAACAACCT-1.FT_0600876_T1	0600876_T1_FT_scRNA	FT_scRNA	0	4	4	Tumor2	T1_PREtreatment	fresh_tumor	Tumor	Malignant	3
SeuratProject	1205	766	0600876_T1	AGGTCCGAGTCTTGCA-1.FT_0600876_T1	0600876_T1_FT_scRNA	FT_scRNA	2.98755	1	1	T_cell1	T1_PREtreatment	fresh_tumor	T_cell	Non_malignant	2
SeuratProject	1076	632	0600876_T1	CACCTTGCAAGTCATC-1.FT_0600876_T1	0600876_T1_FT_scRNA	FT_scRNA	0	4	4	Tumor2	T1_PREtreatment	fresh_tumor	Tumor	Malignant	3
SeuratProject	1120	764	0600876_T1	AAAGCAAAGCTAGGCA-1.FT_0600876_T1	0600876_T1_FT_scRNA	FT_scRNA	0.0892857	0	0	Tumor1	T1_PREtreatment	fresh_tumor	Tumor	Malignant	0
SeuratProject	1078	785	0600876_T1	GCTTGAAAGCGAAGGG-1.FT_0600876_T1	0600876_T1_FT_scRNA	FT_scRNA	0	0	0	Tumor1	T1_PREtreatment	fresh_tumor	Tumor	Malignant	0
SeuratProject	1230	781	0600876_T1	TAAGCGTGTAGAGTGC-1.FT_0600876_T1	0600876_T1_FT_scRNA	FT_scRNA	3.17073	1	1	T_cell1	T1_PREtreatment	fresh_tumor	T_cell	Non_malignant	2
SeuratProject	1173	715	0600876_T1	AGTGTCAGTTATTCTC-1.FT_0600876_T1	0600876_T1_FT_scRNA	FT_scRNA	0.170503	11	11	Plasma_cell	T1_PREtreatment	fresh_tumor	Plasma_cell	Non_malignant	7
SeuratProject	1122	747	0600876_T1	TTGTAGGGTTAAGATG-1.FT_0600876_T1	0600876_T1_FT_scRNA	FT_scRNA	0	4	4	Tumor2	T1_PREtreatment	fresh_tumor	Tumor	Malignant	3
SeuratProject	1142	780	0600876_T1	CGCGGTAGTTGAACTC-1.FT_0600876_T1	0600876_T1_FT_scRNA	FT_scRNA	0	0	0	Tumor1	T1_PREtreatment	fresh_tumor	Tumor	Malignant	0
SeuratProject	1093	775	0600876_T1	CGGAGTCTCGAGAACG-1.FT_0600876_T1	0600876_T1_FT_scRNA	FT_scRNA	0	0	0	Tumor1	T1_PREtreatment	fresh_tumor	Tumor	Malignant	0
SeuratProject	1123	750	0600876_T1	ACTTGTTAGTTACGGG-1.FT_0600876_T1	0600876_T1_FT_scRNA	FT_scRNA	0	0	0	Tumor1	T1_PREtreatment	fresh_tumor	Tumor	Malignant	0
SeuratProject	1115	734	0600876_T1	CACAAACAGACTGTAA-1.FT_0600876_T1	0600876_T1_FT_scRNA	FT_scRNA	0	4	4	Tumor2	T1_PREtreatment	fresh_tumor	Tumor	Malignant	3
SeuratProject	1109	682	0600876_T1	CTTACCGCATTATCTC-1.FT_0600876_T1	0600876_T1_FT_scRNA	FT_scRNA	0	0	0	Tumor1	T1_PREtreatment	fresh_tumor	Tumor	Malignant	0
SeuratProject	1102	715	0600876_T1	AGCATACAGTCCAGGA-1.FT_0600876_T1	0600876_T1_FT_scRNA	FT_scRNA	0.0907441	4	4	Tumor2	T1_PREtreatment	fresh_tumor	Tumor	Malignant	3
SeuratProject	1132	693	0600876_T1	GCTTCCAAGGGTGTGT-1.FT_0600876_T1	0600876_T1_FT_scRNA	FT_scRNA	0	4	4	Tumor2	T1_PREtreatment	fresh_tumor	Tumor	Malignant	3
SeuratProject	1107	648	0600876_T1	GTTTCTAGTATCACCA-1.FT_0600876_T1	0600876_T1_FT_scRNA	FT_scRNA	0.271003	0	0	Tumor1	T1_PREtreatment	fresh_tumor	Tumor	Malignant	0
SeuratProject	1195	858	0600876_T1	TCGCGAGTCACGACTA-1.FT_0600876_T1	0600876_T1_FT_scRNA	FT_scRNA	3.51464	3	3	NK_cell	T1_PREtreatment	fresh_tumor	NK_cell	Non_malignant	4
SeuratProject	1129	834	0600876_T1	ATTGGTGAGCTAACTC-1.FT_0600876_T1	0600876_T1_FT_scRNA	FT_scRNA	0	0	0	Tumor1	T1_PREtreatment	fresh_tumor	Tumor	Malignant	0
SeuratProject	1116	719	0600876_T1	GGCTCGATCAGATAAG-1.FT_0600876_T1	0600876_T1_FT_scRNA	FT_scRNA	0	8	8	Endothelial	T1_PREtreatment	fresh_tumor	Endothelial	Non_malignant	6
SeuratProject	1193	408	0600876_T1	CCTCTGAGTGAGTATA-1.FT_0600876_T1	0600876_T1_FT_scRNA	FT_scRNA	0.167645	6	6	Myeloid3	T1_PREtreatment	fresh_tumor	Myeloid	Non_malignant	5
SeuratProject	1060	702	0600876_T1	GACACGCAGGCCCTCA-1.FT_0600876_T1	0600876_T1_FT_scRNA	FT_scRNA	0	0	0	Tumor1	T1_PREtreatment	fresh_tumor	Tumor	Malignant	0
SeuratProject	1109	673	0600876_T1	TGGCCAGGTGCACCAC-1.FT_0600876_T1	0600876_T1_FT_scRNA	FT_scRNA	0	4	4	Tumor2	T1_PREtreatment	fresh_tumor	Tumor	Malignant	3
SeuratProject	1076	824	0600876_T1	CTTGGCTCAAGTTAAG-1.FT_0600876_T1	0600876_T1_FT_scRNA	FT_scRNA	0.185874	0	0	Tumor1	T1_PREtreatment	fresh_tumor	Tumor	Malignant	0
SeuratProject	1140	835	0600876_T1	CAAGATCGTGTTGGGA-1.FT_0600876_T1	0600876_T1_FT_scRNA	FT_scRNA	0	0	0	Tumor1	T1_PREtreatment	fresh_tumor	Tumor	Malignant	0
SeuratProject	1143	702	0600876_T1	TGCTACCCAAGGTGTG-1.FT_0600876_T1	0600876_T1_FT_scRNA	FT_scRNA	0	0	0	Tumor1	T1_PREtreatment	fresh_tumor	Tumor	Malignant	0
SeuratProject	1139	787	0600876_T1	AACTCTTGTTACAGAA-1.FT_0600876_T1	0600876_T1_FT_scRNA	FT_scRNA	1.22915	5	5	Myeloid2	T1_PREtreatment	fresh_tumor	Myeloid	Non_malignant	1
SeuratProject	1192	782	0600876_T1	CGAGCCACAATGGATA-1.FT_0600876_T1	0600876_T1_FT_scRNA	FT_scRNA	7.04698	1	1	T_cell1	T1_PREtreatment	fresh_tumor	T_cell	Non_malignant	2
SeuratProject	1082	774	0600876_T1	TCATTACAGAATTGTG-1.FT_0600876_T1	0600876_T1_FT_scRNA	FT_scRNA	0	0	0	Tumor1	T1_PREtreatment	fresh_tumor	Tumor	Malignant	0
SeuratProject	1068	700	0600876_T1	GGACGTCTCTCGGACG-1.FT_0600876_T1	0600876_T1_FT_scRNA	FT_scRNA	0	0	0	Tumor1	T1_PREtreatment	fresh_tumor	Tumor	Malignant	0
SeuratProject	1090	791	0600876_T1	AGGCCACTCTCGCATC-1.FT_0600876_T1	0600876_T1_FT_scRNA	FT_scRNA	0.0917431	0	0	Tumor1	T1_PREtreatment	fresh_tumor	Tumor	Malignant	0
SeuratProject	1208	802	0600876_T1	ACATGGTTCAGCAACT-1.FT_0600876_T1	0600876_T1_FT_scRNA	FT_scRNA	5.96026	1	1	T_cell1	T1_PREtreatment	fresh_tumor	T_cell	Non_malignant	2
SeuratProject	1168	855	0600876_T1	TAAGCGTAGAGCCCAA-1.FT_0600876_T1	0600876_T1_FT_scRNA	FT_scRNA	0	0	0	Tumor1	T1_PREtreatment	fresh_tumor	Tumor	Malignant	0
SeuratProject	1231	719	0600876_T1	GTTCGGGCAGGGATTG-1.FT_0600876_T1	0600876_T1_FT_scRNA	FT_scRNA	1.6247	3	3	NK_cell	T1_PREtreatment	fresh_tumor	NK_cell	Non_malignant	4
SeuratProject	1080	720	0600876_T1	GCCAAATTCGGCGCTA-1.FT_0600876_T1	0600876_T1_FT_scRNA	FT_scRNA	0	0	0	Tumor1	T1_PREtreatment	fresh_tumor	Tumor	Malignant	0
SeuratProject	1124	814	0600876_T1	TATCAGGAGGTGTGGT-1.FT_0600876_T1	0600876_T1_FT_scRNA	FT_scRNA	0	0	0	Tumor1	T1_PREtreatment	fresh_tumor	Tumor	Malignant	0
SeuratProject	1103	823	0600876_T1	CGAGAAGCAGTATGCT-1.FT_0600876_T1	0600876_T1_FT_scRNA	FT_scRNA	0	0	0	Tumor1	T1_PREtreatment	fresh_tumor	Tumor	Malignant	0
SeuratProject	1185	533	0600876_T1	TGCCCTACAAGGGTCA-1.FT_0600876_T1	0600876_T1_FT_scRNA	FT_scRNA	1.4346	6	6	Myeloid3	T1_PREtreatment	fresh_tumor	Myeloid	Non_malignant	5
SeuratProject	1185	821	0600876_T1	GACGTGCAGACTAGAT-1.FT_0600876_T1	0600876_T1_FT_scRNA	FT_scRNA	3.79747	1	1	T_cell1	T1_PREtreatment	fresh_tumor	T_cell	Non_malignant	2
SeuratProject	1162	776	0600876_T1	ATTCTACGTTCAGTAC-1.FT_0600876_T1	0600876_T1_FT_scRNA	FT_scRNA	0	0	0	Tumor1	T1_PREtreatment	fresh_tumor	Tumor	Malignant	0
SeuratProject	1137	876	0600876_T1	CTCCTAGAGAAAGTGG-1.FT_0600876_T1	0600876_T1_FT_scRNA	FT_scRNA	0.263852	5	5	Myeloid2	T1_PREtreatment	fresh_tumor	Myeloid	Non_malignant	1
SeuratProject	1121	786	0600876_T1	AAGCCGCCATCTATGG-1.FT_0600876_T1	0600876_T1_FT_scRNA	FT_scRNA	0	0	0	Tumor1	T1_PREtreatment	fresh_tumor	Tumor	Malignant	0
SeuratProject	1093	671	0600876_T1	TGTCCCAGTAGAAGGA-1.FT_0600876_T1	0600876_T1_FT_scRNA	FT_scRNA	0	0	0	Tumor1	T1_PREtreatment	fresh_tumor	Tumor	Malignant	0
SeuratProject	1104	699	0600876_T1	CAGCATACACTGCCAG-1.FT_0600876_T1	0600876_T1_FT_scRNA	FT_scRNA	0	4	4	Tumor2	T1_PREtreatment	fresh_tumor	Tumor	Malignant	3
SeuratProject	1041	785	0600876_T1	CAGATCATCAAGGCTT-1.FT_0600876_T1	0600876_T1_FT_scRNA	FT_scRNA	0.192123	0	0	Tumor1	T1_PREtreatment	fresh_tumor	Tumor	Malignant	0
SeuratProject	1121	754	0600876_T1	ACCGTAATCATATCGG-1.FT_0600876_T1	0600876_T1_FT_scRNA	FT_scRNA	0	0	0	Tumor1	T1_PREtreatment	fresh_tumor	Tumor	Malignant	0
SeuratProject	1030	759	0600876_T1	TCGCGAGAGAAGGACA-1.FT_0600876_T1	0600876_T1_FT_scRNA	FT_scRNA	0	0	0	Tumor1	T1_PREtreatment	fresh_tumor	Tumor	Malignant	0
SeuratProject	1158	688	0600876_T1	GCAGTTAGTCTAGTCA-1.FT_0600876_T1	0600876_T1_FT_scRNA	FT_scRNA	6.47668	1	1	T_cell1	T1_PREtreatment	fresh_tumor	T_cell	Non_malignant	2
SeuratProject	1140	763	0600876_T1	GTGGGTCCACAGGTTT-1.FT_0600876_T1	0600876_T1_FT_scRNA	FT_scRNA	0.877193	5	5	Myeloid2	T1_PREtreatment	fresh_tumor	Myeloid	Non_malignant	1
SeuratProject	1080	705	0600876_T1	AGGCCACGTAAGCACG-1.FT_0600876_T1	0600876_T1_FT_scRNA	FT_scRNA	0	8	8	Endothelial	T1_PREtreatment	fresh_tumor	Endothelial	Non_malignant	6
SeuratProject	1153	786	0600876_T1	CATTATCCAGACACTT-1.FT_0600876_T1	0600876_T1_FT_scRNA	FT_scRNA	0.346921	5	5	Myeloid2	T1_PREtreatment	fresh_tumor	Myeloid	Non_malignant	1
SeuratProject	1177	542	0600876_T1	AGGGAGTGTGACGGTA-1.FT_0600876_T1	0600876_T1_FT_scRNA	FT_scRNA	6.20221	6	6	Myeloid3	T1_PREtreatment	fresh_tumor	Myeloid	Non_malignant	5
SeuratProject	1101	863	0600876_T1	GTGTTAGCATTTGCCC-1.FT_0600876_T1	0600876_T1_FT_scRNA	FT_scRNA	0	0	0	Tumor1	T1_PREtreatment	fresh_tumor	Tumor	Malignant	0
SeuratProject	1130	815	0600876_T1	TACGGGCCATCACCCT-1.FT_0600876_T1	0600876_T1_FT_scRNA	FT_scRNA	0.176991	5	5	Myeloid2	T1_PREtreatment	fresh_tumor	Myeloid	Non_malignant	1
SeuratProject	1128	768	0600876_T1	CTGAAACTCAACTCTT-1.FT_0600876_T1	0600876_T1_FT_scRNA	FT_scRNA	2.57092	5	5	Myeloid2	T1_PREtreatment	fresh_tumor	Myeloid	Non_malignant	1
SeuratProject	1112	689	0600876_T1	CTGAAGTTCCTATGTT-1.FT_0600876_T1	0600876_T1_FT_scRNA	FT_scRNA	0	0	0	Tumor1	T1_PREtreatment	fresh_tumor	Tumor	Malignant	0
SeuratProject	1150	736	0600876_T1	CTCTAATCAGCATACT-1.FT_0600876_T1	0600876_T1_FT_scRNA	FT_scRNA	2.08696	1	1	T_cell1	T1_PREtreatment	fresh_tumor	T_cell	Non_malignant	2
SeuratProject	1115	810	0600876_T1	TAGGCATAGTGGGATC-1.FT_0600876_T1	0600876_T1_FT_scRNA	FT_scRNA	0	4	4	Tumor2	T1_PREtreatment	fresh_tumor	Tumor	Malignant	3
SeuratProject	1068	728	0600876_T1	GCAAACTAGGATGGAA-1.FT_0600876_T1	0600876_T1_FT_scRNA	FT_scRNA	0.093633	4	4	Tumor2	T1_PREtreatment	fresh_tumor	Tumor	Malignant	3
SeuratProject	1099	725	0600876_T1	CTGATAGGTGACCAAG-1.FT_0600876_T1	0600876_T1_FT_scRNA	FT_scRNA	0	4	4	Tumor2	T1_PREtreatment	fresh_tumor	Tumor	Malignant	3
SeuratProject	1094	764	0600876_T1	CGCGGTAAGAATAGGG-1.FT_0600876_T1	0600876_T1_FT_scRNA	FT_scRNA	0.182815	5	5	Myeloid2	T1_PREtreatment	fresh_tumor	Myeloid	Non_malignant	1
SeuratProject	1077	813	0600876_T1	AGCGGTCGTTAAGGGC-1.FT_0600876_T1	0600876_T1_FT_scRNA	FT_scRNA	0	0	0	Tumor1	T1_PREtreatment	fresh_tumor	Tumor	Malignant	0
SeuratProject	1184	601	0600876_T1	TTAACTCGTCTCCCTA-1.FT_0600876_T1	0600876_T1_FT_scRNA	FT_scRNA	0	0	0	Tumor1	T1_PREtreatment	fresh_tumor	Tumor	Malignant	0
SeuratProject	1090	811	0600876_T1	CCGTACTAGCCAGTAG-1.FT_0600876_T1	0600876_T1_FT_scRNA	FT_scRNA	0	0	0	Tumor1	T1_PREtreatment	fresh_tumor	Tumor	Malignant	0
SeuratProject	1198	519	0600876_T1	GTTCTCGCAAGACGTG-1.FT_0600876_T1	0600876_T1_FT_scRNA	FT_scRNA	0.166945	6	6	Myeloid3	T1_PREtreatment	fresh_tumor	Myeloid	Non_malignant	5
SeuratProject	1104	758	0600876_T1	CGTCAGGAGCGTGAGT-1.FT_0600876_T1	0600876_T1_FT_scRNA	FT_scRNA	0	4	4	Tumor2	T1_PREtreatment	fresh_tumor	Tumor	Malignant	3
SeuratProject	1094	762	0600876_T1	ATGGGAGTCAGGTAAA-1.FT_0600876_T1	0600876_T1_FT_scRNA	FT_scRNA	0	0	0	Tumor1	T1_PREtreatment	fresh_tumor	Tumor	Malignant	0
SeuratProject	1119	658	0600876_T1	CGCGTTTGTGCAACGA-1.FT_0600876_T1	0600876_T1_FT_scRNA	FT_scRNA	0.0893655	4	4	Tumor2	T1_PREtreatment	fresh_tumor	Tumor	Malignant	3
SeuratProject	1118	761	0600876_T1	CTGCGGAAGAATTGTG-1.FT_0600876_T1	0600876_T1_FT_scRNA	FT_scRNA	0	0	0	Tumor1	T1_PREtreatment	fresh_tumor	Tumor	Malignant	0
SeuratProject	1159	764	0600876_T1	TTAACTCGTATTCTCT-1.FT_0600876_T1	0600876_T1_FT_scRNA	FT_scRNA	0.258844	5	5	Myeloid2	T1_PREtreatment	fresh_tumor	Myeloid	Non_malignant	1
SeuratProject	1110	784	0600876_T1	ATTTCTGCAACTGCTA-1.FT_0600876_T1	0600876_T1_FT_scRNA	FT_scRNA	0	0	0	Tumor1	T1_PREtreatment	fresh_tumor	Tumor	Malignant	0
SeuratProject	1086	750	0600876_T1	AGGTCATGTTAGAACA-1.FT_0600876_T1	0600876_T1_FT_scRNA	FT_scRNA	0	0	0	Tumor1	T1_PREtreatment	fresh_tumor	Tumor	Malignant	0
SeuratProject	1175	729	0600876_T1	CGTCAGGCATGTTGAC-1.FT_0600876_T1	0600876_T1_FT_scRNA	FT_scRNA	9.53191	3	3	NK_cell	T1_PREtreatment	fresh_tumor	NK_cell	Non_malignant	4
SeuratProject	1149	779	0600876_T1	AGCGTCGGTACCTACA-1.FT_0600876_T1	0600876_T1_FT_scRNA	FT_scRNA	0	0	0	Tumor1	T1_PREtreatment	fresh_tumor	Tumor	Malignant	0
SeuratProject	1083	762	0600876_T1	CGATGTAGTCTGGTCG-1.FT_0600876_T1	0600876_T1_FT_scRNA	FT_scRNA	0	4	4	Tumor2	T1_PREtreatment	fresh_tumor	Tumor	Malignant	3
SeuratProject	1082	693	0600876_T1	AAACGGGCACTTCGAA-1.FT_0600876_T1	0600876_T1_FT_scRNA	FT_scRNA	0	4	4	Tumor2	T1_PREtreatment	fresh_tumor	Tumor	Malignant	3
SeuratProject	1073	753	0600876_T1	CAGCCGATCGATGAGG-1.FT_0600876_T1	0600876_T1_FT_scRNA	FT_scRNA	0	0	0	Tumor1	T1_PREtreatment	fresh_tumor	Tumor	Malignant	0
SeuratProject	1109	843	0600876_T1	TGTGTTTTCTGGTTCC-1.FT_0600876_T1	0600876_T1_FT_scRNA	FT_scRNA	0	0	0	Tumor1	T1_PREtreatment	fresh_tumor	Tumor	Malignant	0
SeuratProject	1067	825	0600876_T1	CTGCCTAAGATAGTCA-1.FT_0600876_T1	0600876_T1_FT_scRNA	FT_scRNA	0	0	0	Tumor1	T1_PREtreatment	fresh_tumor	Tumor	Malignant	0
SeuratProject	1128	735	0600876_T1	GGCAATTCATAGACTC-1.FT_0600876_T1	0600876_T1_FT_scRNA	FT_scRNA	1.8617	1	1	T_cell1	T1_PREtreatment	fresh_tumor	T_cell	Non_malignant	2
SeuratProject	1072	761	0600876_T1	ATTTCTGAGCGGATCA-1.FT_0600876_T1	0600876_T1_FT_scRNA	FT_scRNA	0	4	4	Tumor2	T1_PREtreatment	fresh_tumor	Tumor	Malignant	3
SeuratProject	1092	748	0600876_T1	CGAGAAGCATTCTCAT-1.FT_0600876_T1	0600876_T1_FT_scRNA	FT_scRNA	0	8	8	Endothelial	T1_PREtreatment	fresh_tumor	Endothelial	Non_malignant	6
SeuratProject	1095	679	0600876_T1	CCCAATCCACGGCCAT-1.FT_0600876_T1	0600876_T1_FT_scRNA	FT_scRNA	0	0	0	Tumor1	T1_PREtreatment	fresh_tumor	Tumor	Malignant	0
SeuratProject	1108	758	0600876_T1	TGACGGCTCACAACGT-1.FT_0600876_T1	0600876_T1_FT_scRNA	FT_scRNA	0	0	0	Tumor1	T1_PREtreatment	fresh_tumor	Tumor	Malignant	0
SeuratProject	901	649	0600876_T1	CCGGGATAGAATGTGT-1.FT_0600876_T1	0600876_T1_FT_scRNA	FT_scRNA	0	0	0	Tumor1	T1_PREtreatment	fresh_tumor	Tumor	Malignant	0
SeuratProject	1160	762	0600876_T1	CACCAGGGTAGCGTAG-1.FT_0600876_T1	0600876_T1_FT_scRNA	FT_scRNA	1.46552	1	1	T_cell1	T1_PREtreatment	fresh_tumor	T_cell	Non_malignant	2
SeuratProject	1085	728	0600876_T1	GTCGTAACATGGTCTA-1.FT_0600876_T1	0600876_T1_FT_scRNA	FT_scRNA	0	0	0	Tumor1	T1_PREtreatment	fresh_tumor	Tumor	Malignant	0
SeuratProject	1011	692	0600876_T1	ATAACGCCATCGGGTC-1.FT_0600876_T1	0600876_T1_FT_scRNA	FT_scRNA	0.296736	0	0	Tumor1	T1_PREtreatment	fresh_tumor	Tumor	Malignant	0
SeuratProject	1090	814	0600876_T1	CTGTGCTAGCTAACAA-1.FT_0600876_T1	0600876_T1_FT_scRNA	FT_scRNA	0	0	0	Tumor1	T1_PREtreatment	fresh_tumor	Tumor	Malignant	0
SeuratProject	1156	688	0600876_T1	GGGAATGCAGGCAGTA-1.FT_0600876_T1	0600876_T1_FT_scRNA	FT_scRNA	7.35294	3	3	NK_cell	T1_PREtreatment	fresh_tumor	NK_cell	Non_malignant	4
SeuratProject	1088	714	0600876_T1	CTCTACGTCTACTTAC-1.FT_0600876_T1	0600876_T1_FT_scRNA	FT_scRNA	0	0	0	Tumor1	T1_PREtreatment	fresh_tumor	Tumor	Malignant	0
SeuratProject	1096	791	0600876_T1	CCTACACAGCAGACTG-1.FT_0600876_T1	0600876_T1_FT_scRNA	FT_scRNA	0	0	0	Tumor1	T1_PREtreatment	fresh_tumor	Tumor	Malignant	0
SeuratProject	1058	717	0600876_T1	ACATGGTAGGGCATGT-1.FT_0600876_T1	0600876_T1_FT_scRNA	FT_scRNA	0	8	8	Endothelial	T1_PREtreatment	fresh_tumor	Endothelial	Non_malignant	6
SeuratProject	1060	771	0600876_T1	TACAGTGAGTGTACGG-1.FT_0600876_T1	0600876_T1_FT_scRNA	FT_scRNA	0	4	4	Tumor2	T1_PREtreatment	fresh_tumor	Tumor	Malignant	3
SeuratProject	885	591	0600876_T1	GGCTGGTGTCATACTG-1.FT_0600876_T1	0600876_T1_FT_scRNA	FT_scRNA	1.69492	4	4	Tumor2	T1_PREtreatment	fresh_tumor	Tumor	Malignant	3
SeuratProject	1192	672	0600876_T1	GACGTGCGTAGCGTGA-1.FT_0600876_T1	0600876_T1_FT_scRNA	FT_scRNA	0.419463	3	3	NK_cell	T1_PREtreatment	fresh_tumor	NK_cell	Non_malignant	4
SeuratProject	1076	759	0600876_T1	GGGATGATCCATGAGT-1.FT_0600876_T1	0600876_T1_FT_scRNA	FT_scRNA	0	0	0	Tumor1	T1_PREtreatment	fresh_tumor	Tumor	Malignant	0
SeuratProject	1153	769	0600876_T1	TCGCGTTCAGATCGGA-1.FT_0600876_T1	0600876_T1_FT_scRNA	FT_scRNA	3.12229	7	7	T_cell2	T1_PREtreatment	fresh_tumor	T_cell	Non_malignant	2
SeuratProject	1155	764	0600876_T1	GGCGTGTAGGCAGTCA-1.FT_0600876_T1	0600876_T1_FT_scRNA	FT_scRNA	0	0	0	Tumor1	T1_PREtreatment	fresh_tumor	Tumor	Malignant	0
SeuratProject	1041	670	0600876_T1	TCAATCTAGTGGGATC-1.FT_0600876_T1	0600876_T1_FT_scRNA	FT_scRNA	0.0960615	0	0	Tumor1	T1_PREtreatment	fresh_tumor	Tumor	Malignant	0
SeuratProject	1121	707	0600876_T1	CCTCTGAGTCCTAGCG-1.FT_0600876_T1	0600876_T1_FT_scRNA	FT_scRNA	3.12221	3	3	NK_cell	T1_PREtreatment	fresh_tumor	NK_cell	Non_malignant	4
SeuratProject	1101	721	0600876_T1	TTGACTTGTATGCTTG-1.FT_0600876_T1	0600876_T1_FT_scRNA	FT_scRNA	0	0	0	Tumor1	T1_PREtreatment	fresh_tumor	Tumor	Malignant	0
SeuratProject	1101	726	0600876_T1	CGTAGGCGTTTGGCGC-1.FT_0600876_T1	0600876_T1_FT_scRNA	FT_scRNA	4.17802	3	3	NK_cell	T1_PREtreatment	fresh_tumor	NK_cell	Non_malignant	4
SeuratProject	1123	739	0600876_T1	CAGCTAACAGGGTTAG-1.FT_0600876_T1	0600876_T1_FT_scRNA	FT_scRNA	0.356189	0	0	Tumor1	T1_PREtreatment	fresh_tumor	Tumor	Malignant	0
SeuratProject	1171	412	0600876_T1	CCTTTCTGTCTCCACT-1.FT_0600876_T1	0600876_T1_FT_scRNA	FT_scRNA	0.341588	6	6	Myeloid3	T1_PREtreatment	fresh_tumor	Myeloid	Non_malignant	5
SeuratProject	1075	684	0600876_T1	GCTTCCAAGTAGATGT-1.FT_0600876_T1	0600876_T1_FT_scRNA	FT_scRNA	0	0	0	Tumor1	T1_PREtreatment	fresh_tumor	Tumor	Malignant	0
SeuratProject	1083	708	0600876_T1	ACGAGCCCATTGGCGC-1.FT_0600876_T1	0600876_T1_FT_scRNA	FT_scRNA	0	8	8	Endothelial	T1_PREtreatment	fresh_tumor	Endothelial	Non_malignant	6
SeuratProject	1119	706	0600876_T1	TGCCCTACATCACAAC-1.FT_0600876_T1	0600876_T1_FT_scRNA	FT_scRNA	4.46828	1	1	T_cell1	T1_PREtreatment	fresh_tumor	T_cell	Non_malignant	2
SeuratProject	1042	742	0600876_T1	TACTCATGTTAGAACA-1.FT_0600876_T1	0600876_T1_FT_scRNA	FT_scRNA	0	4	4	Tumor2	T1_PREtreatment	fresh_tumor	Tumor	Malignant	3
SeuratProject	1158	755	0600876_T1	TGAGCCGTCCACGACG-1.FT_0600876_T1	0600876_T1_FT_scRNA	FT_scRNA	1.12263	3	3	NK_cell	T1_PREtreatment	fresh_tumor	NK_cell	Non_malignant	4
SeuratProject	1126	743	0600876_T1	ACATCAGAGATCCTGT-1.FT_0600876_T1	0600876_T1_FT_scRNA	FT_scRNA	7.54885	3	3	NK_cell	T1_PREtreatment	fresh_tumor	NK_cell	Non_malignant	4
SeuratProject	1093	717	0600876_T1	CGATTGATCTTCGAGA-1.FT_0600876_T1	0600876_T1_FT_scRNA	FT_scRNA	1.46386	1	1	T_cell1	T1_PREtreatment	fresh_tumor	T_cell	Non_malignant	2
SeuratProject	1132	701	0600876_T1	CGAACATTCTCGGACG-1.FT_0600876_T1	0600876_T1_FT_scRNA	FT_scRNA	8.21555	4	4	Tumor2	T1_PREtreatment	fresh_tumor	Tumor	Malignant	3
SeuratProject	1175	379	0600876_T1	TGAGCATGTATATGAG-1.FT_0600876_T1	0600876_T1_FT_scRNA	FT_scRNA	0	6	6	Myeloid3	T1_PREtreatment	fresh_tumor	Myeloid	Non_malignant	5
SeuratProject	1017	753	0600876_T1	CCCAGTTAGGGCTTCC-1.FT_0600876_T1	0600876_T1_FT_scRNA	FT_scRNA	0.196657	0	0	Tumor1	T1_PREtreatment	fresh_tumor	Tumor	Malignant	0
SeuratProject	1172	683	0600876_T1	GTAGGCCCAAGGACAC-1.FT_0600876_T1	0600876_T1_FT_scRNA	FT_scRNA	1.36519	3	3	NK_cell	T1_PREtreatment	fresh_tumor	NK_cell	Non_malignant	4
SeuratProject	1013	775	0600876_T1	GTCGGGTGTACGAAAT-1.FT_0600876_T1	0600876_T1_FT_scRNA	FT_scRNA	0	4	4	Tumor2	T1_PREtreatment	fresh_tumor	Tumor	Malignant	3
SeuratProject	1028	760	0600876_T1	TTGGAACAGCTCAACT-1.FT_0600876_T1	0600876_T1_FT_scRNA	FT_scRNA	0	0	0	Tumor1	T1_PREtreatment	fresh_tumor	Tumor	Malignant	0
SeuratProject	1141	355	0600876_T1	AAGGCAGCAGGTTTCA-1.FT_0600876_T1	0600876_T1_FT_scRNA	FT_scRNA	1.48992	6	6	Myeloid3	T1_PREtreatment	fresh_tumor	Myeloid	Non_malignant	5
SeuratProject	1056	785	0600876_T1	CCCAATCGTCGAACAG-1.FT_0600876_T1	0600876_T1_FT_scRNA	FT_scRNA	0	0	0	Tumor1	T1_PREtreatment	fresh_tumor	Tumor	Malignant	0
SeuratProject	1104	692	0600876_T1	TCAGCAAGTGTAATGA-1.FT_0600876_T1	0600876_T1_FT_scRNA	FT_scRNA	4.98188	5	5	Myeloid2	T1_PREtreatment	fresh_tumor	Myeloid	Non_malignant	1
SeuratProject	1122	694	0600876_T1	AACTCCCGTTGCGTTA-1.FT_0600876_T1	0600876_T1_FT_scRNA	FT_scRNA	0.802139	5	5	Myeloid2	T1_PREtreatment	fresh_tumor	Myeloid	Non_malignant	1
SeuratProject	1023	711	0600876_T1	GCGAGAATCTCTTATG-1.FT_0600876_T1	0600876_T1_FT_scRNA	FT_scRNA	0	0	0	Tumor1	T1_PREtreatment	fresh_tumor	Tumor	Malignant	0
SeuratProject	1169	530	0600876_T1	CTCGGAGCAAGGTTTC-1.FT_0600876_T1	0600876_T1_FT_scRNA	FT_scRNA	10.6929	2	2	Myeloid1	T1_PREtreatment	fresh_tumor	Myeloid	Non_malignant	1
SeuratProject	1066	757	0600876_T1	GTGTGCGAGACTGTAA-1.FT_0600876_T1	0600876_T1_FT_scRNA	FT_scRNA	0	0	0	Tumor1	T1_PREtreatment	fresh_tumor	Tumor	Malignant	0
SeuratProject	1170	820	0600876_T1	GTAACGTGTAGTGAAT-1.FT_0600876_T1	0600876_T1_FT_scRNA	FT_scRNA	4.78632	11	11	B_cell	T1_PREtreatment	fresh_tumor	B_cell	Non_malignant	7
SeuratProject	1028	766	0600876_T1	CAGAATCCAGGAACGT-1.FT_0600876_T1	0600876_T1_FT_scRNA	FT_scRNA	0	0	0	Tumor1	T1_PREtreatment	fresh_tumor	Tumor	Malignant	0
SeuratProject	1062	817	0600876_T1	AGCTCTCCAATGTAAG-1.FT_0600876_T1	0600876_T1_FT_scRNA	FT_scRNA	0	0	0	Tumor1	T1_PREtreatment	fresh_tumor	Tumor	Malignant	0
SeuratProject	1077	803	0600876_T1	AGGTCATAGAGCCTAG-1.FT_0600876_T1	0600876_T1_FT_scRNA	FT_scRNA	0	0	0	Tumor1	T1_PREtreatment	fresh_tumor	Tumor	Malignant	0
SeuratProject	1181	789	0600876_T1	TCTCATACAGCTGTTA-1.FT_0600876_T1	0600876_T1_FT_scRNA	FT_scRNA	1.10076	1	1	T_cell1	T1_PREtreatment	fresh_tumor	T_cell	Non_malignant	2
SeuratProject	1072	749	0600876_T1	GACGTGCCAAAGTCAA-1.FT_0600876_T1	0600876_T1_FT_scRNA	FT_scRNA	0	0	0	Tumor1	T1_PREtreatment	fresh_tumor	Tumor	Malignant	0
SeuratProject	1099	709	0600876_T1	GCATACAAGTTGAGAT-1.FT_0600876_T1	0600876_T1_FT_scRNA	FT_scRNA	0	4	4	Tumor2	T1_PREtreatment	fresh_tumor	Tumor	Malignant	3
SeuratProject	1116	836	0600876_T1	CACACTCGTCAACATC-1.FT_0600876_T1	0600876_T1_FT_scRNA	FT_scRNA	9.4086	5	5	Myeloid2	T1_PREtreatment	fresh_tumor	Myeloid	Non_malignant	1
SeuratProject	1051	679	0600876_T1	AATCGGTGTAGCACGA-1.FT_0600876_T1	0600876_T1_FT_scRNA	FT_scRNA	0	0	0	Tumor1	T1_PREtreatment	fresh_tumor	Tumor	Malignant	0
SeuratProject	1076	796	0600876_T1	GACAGAGGTTCCACTC-1.FT_0600876_T1	0600876_T1_FT_scRNA	FT_scRNA	0	0	0	Tumor1	T1_PREtreatment	fresh_tumor	Tumor	Malignant	0
SeuratProject	1130	719	0600876_T1	CGGACTGCATTTGCTT-1.FT_0600876_T1	0600876_T1_FT_scRNA	FT_scRNA	3.27434	1	1	T_cell1	T1_PREtreatment	fresh_tumor	T_cell	Non_malignant	2
SeuratProject	997	653	0600876_T1	ACGATACTCCAGTATG-1.FT_0600876_T1	0600876_T1_FT_scRNA	FT_scRNA	0	0	0	Tumor1	T1_PREtreatment	fresh_tumor	Tumor	Malignant	0
SeuratProject	993	695	0600876_T1	GGCTGGTCATAAAGGT-1.FT_0600876_T1	0600876_T1_FT_scRNA	FT_scRNA	0	0	0	Tumor1	T1_PREtreatment	fresh_tumor	Tumor	Malignant	0
SeuratProject	1163	689	0600876_T1	ATTTCTGCACCACGTG-1.FT_0600876_T1	0600876_T1_FT_scRNA	FT_scRNA	3.61135	7	7	T_cell2	T1_PREtreatment	fresh_tumor	T_cell	Non_malignant	2
SeuratProject	1108	752	0600876_T1	GTGCTTCCAGGATTGG-1.FT_0600876_T1	0600876_T1_FT_scRNA	FT_scRNA	4.78339	1	1	T_cell1	T1_PREtreatment	fresh_tumor	T_cell	Non_malignant	2
SeuratProject	1056	711	0600876_T1	TGACGGCTCCGTCAAA-1.FT_0600876_T1	0600876_T1_FT_scRNA	FT_scRNA	0	4	4	Tumor2	T1_PREtreatment	fresh_tumor	Tumor	Malignant	3
SeuratProject	1145	373	0600876_T1	AATCGGTCACATGACT-1.FT_0600876_T1	0600876_T1_FT_scRNA	FT_scRNA	0.174672	6	6	Myeloid3	T1_PREtreatment	fresh_tumor	Myeloid	Non_malignant	5
SeuratProject	1085	753	0600876_T1	CGTGTCTTCAGGCCCA-1.FT_0600876_T1	0600876_T1_FT_scRNA	FT_scRNA	0	0	0	Tumor1	T1_PREtreatment	fresh_tumor	Tumor	Malignant	0
SeuratProject	1113	555	0600876_T1	GAATGAAGTTGCTCCT-1.FT_0600876_T1	0600876_T1_FT_scRNA	FT_scRNA	12.8482	5	5	Myeloid2	T1_PREtreatment	fresh_tumor	Myeloid	Non_malignant	1
SeuratProject	1112	759	0600876_T1	TCCCGATAGGGAACGG-1.FT_0600876_T1	0600876_T1_FT_scRNA	FT_scRNA	0	0	0	Tumor1	T1_PREtreatment	fresh_tumor	Tumor	Malignant	0
SeuratProject	1095	737	0600876_T1	TGAGAGGAGTCAAGGC-1.FT_0600876_T1	0600876_T1_FT_scRNA	FT_scRNA	7.21461	3	3	NK_cell	T1_PREtreatment	fresh_tumor	NK_cell	Non_malignant	4
SeuratProject	963	650	0600876_T1	GGGACCTCACTGTTAG-1.FT_0600876_T1	0600876_T1_FT_scRNA	FT_scRNA	4.36137	0	0	Tumor1	T1_PREtreatment	fresh_tumor	Tumor	Malignant	0
SeuratProject	1142	470	0600876_T1	GGGATGAAGCTGGAAC-1.FT_0600876_T1	0600876_T1_FT_scRNA	FT_scRNA	0.61296	9	9	Tumor3	T1_PREtreatment	fresh_tumor	Tumor	Malignant	3
SeuratProject	1086	799	0600876_T1	GGACAGAGTGATGCCC-1.FT_0600876_T1	0600876_T1_FT_scRNA	FT_scRNA	0	0	0	Tumor1	T1_PREtreatment	fresh_tumor	Tumor	Malignant	0
SeuratProject	1083	666	0600876_T1	GTTCATTCAAGGTGTG-1.FT_0600876_T1	0600876_T1_FT_scRNA	FT_scRNA	2.40074	1	1	T_cell1	T1_PREtreatment	fresh_tumor	T_cell	Non_malignant	2
SeuratProject	1101	798	0600876_T1	GTCACAAAGACTAGAT-1.FT_0600876_T1	0600876_T1_FT_scRNA	FT_scRNA	0	0	0	Tumor1	T1_PREtreatment	fresh_tumor	Tumor	Malignant	0
SeuratProject	1064	746	0600876_T1	AGTGGGATCTCGAGTA-1.FT_0600876_T1	0600876_T1_FT_scRNA	FT_scRNA	0	0	0	Tumor1	T1_PREtreatment	fresh_tumor	Tumor	Malignant	0
SeuratProject	1059	728	0600876_T1	TCGGGACGTGCTCTTC-1.FT_0600876_T1	0600876_T1_FT_scRNA	FT_scRNA	0	0	0	Tumor1	T1_PREtreatment	fresh_tumor	Tumor	Malignant	0
SeuratProject	1140	750	0600876_T1	GGACAAGTCATGTAGC-1.FT_0600876_T1	0600876_T1_FT_scRNA	FT_scRNA	2.10526	1	1	T_cell1	T1_PREtreatment	fresh_tumor	T_cell	Non_malignant	2
SeuratProject	1046	668	0600876_T1	TAAGAGACAGCCTATA-1.FT_0600876_T1	0600876_T1_FT_scRNA	FT_scRNA	0	8	8	Endothelial	T1_PREtreatment	fresh_tumor	Endothelial	Non_malignant	6
SeuratProject	1065	773	0600876_T1	TCTATTGCACAGATTC-1.FT_0600876_T1	0600876_T1_FT_scRNA	FT_scRNA	0	0	0	Tumor1	T1_PREtreatment	fresh_tumor	Tumor	Malignant	0
SeuratProject	1055	722	0600876_T1	GTCACGGGTTCCAACA-1.FT_0600876_T1	0600876_T1_FT_scRNA	FT_scRNA	0.758294	5	5	Myeloid2	T1_PREtreatment	fresh_tumor	Myeloid	Non_malignant	1
SeuratProject	1077	723	0600876_T1	ACTGTCCAGACCGGAT-1.FT_0600876_T1	0600876_T1_FT_scRNA	FT_scRNA	0	0	0	Tumor1	T1_PREtreatment	fresh_tumor	Tumor	Malignant	0
SeuratProject	1031	758	0600876_T1	ACGGCCATCATCGATG-1.FT_0600876_T1	0600876_T1_FT_scRNA	FT_scRNA	0	0	0	Tumor1	T1_PREtreatment	fresh_tumor	Tumor	Malignant	0
SeuratProject	942	632	0600876_T1	GACAGAGGTCGCCATG-1.FT_0600876_T1	0600876_T1_FT_scRNA	FT_scRNA	0	4	4	Tumor2	T1_PREtreatment	fresh_tumor	Tumor	Malignant	3
SeuratProject	1044	734	0600876_T1	AGATCTGCATTGGCGC-1.FT_0600876_T1	0600876_T1_FT_scRNA	FT_scRNA	0	4	4	Tumor2	T1_PREtreatment	fresh_tumor	Tumor	Malignant	3
SeuratProject	1045	733	0600876_T1	GTGCAGCAGGTGATAT-1.FT_0600876_T1	0600876_T1_FT_scRNA	FT_scRNA	0	0	0	Tumor1	T1_PREtreatment	fresh_tumor	Tumor	Malignant	0
SeuratProject	1120	405	0600876_T1	GTAACGTCAGGTCTCG-1.FT_0600876_T1	0600876_T1_FT_scRNA	FT_scRNA	0.178571	6	6	Myeloid3	T1_PREtreatment	fresh_tumor	Myeloid	Non_malignant	5
SeuratProject	1062	662	0600876_T1	AGGGATGCATGGATGG-1.FT_0600876_T1	0600876_T1_FT_scRNA	FT_scRNA	0.753296	11	11	Plasma_cell	T1_PREtreatment	fresh_tumor	Plasma_cell	Non_malignant	7
SeuratProject	1134	727	0600876_T1	CGTGTCTTCCGCAAGC-1.FT_0600876_T1	0600876_T1_FT_scRNA	FT_scRNA	7.58377	3	3	NK_cell	T1_PREtreatment	fresh_tumor	NK_cell	Non_malignant	4
SeuratProject	1040	796	0600876_T1	CGCTGGAGTGCCTGGT-1.FT_0600876_T1	0600876_T1_FT_scRNA	FT_scRNA	0.192308	5	5	Myeloid2	T1_PREtreatment	fresh_tumor	Myeloid	Non_malignant	1
SeuratProject	1076	718	0600876_T1	AGGCCGTGTGAGCGAT-1.FT_0600876_T1	0600876_T1_FT_scRNA	FT_scRNA	11.1524	5	5	Myeloid2	T1_PREtreatment	fresh_tumor	Myeloid	Non_malignant	1
SeuratProject	1072	753	0600876_T1	CTAGCCTAGCTCCCAG-1.FT_0600876_T1	0600876_T1_FT_scRNA	FT_scRNA	0	0	0	Tumor1	T1_PREtreatment	fresh_tumor	Tumor	Malignant	0
SeuratProject	1040	621	0600876_T1	CACACTCTCCTGCCAT-1.FT_0600876_T1	0600876_T1_FT_scRNA	FT_scRNA	0	8	8	Endothelial	T1_PREtreatment	fresh_tumor	Endothelial	Non_malignant	6
SeuratProject	1063	743	0600876_T1	AGAGTGGAGACGCAAC-1.FT_0600876_T1	0600876_T1_FT_scRNA	FT_scRNA	0	0	0	Tumor1	T1_PREtreatment	fresh_tumor	Tumor	Malignant	0
SeuratProject	1047	755	0600876_T1	AACTCTTGTGTGACGA-1.FT_0600876_T1	0600876_T1_FT_scRNA	FT_scRNA	0	0	0	Tumor1	T1_PREtreatment	fresh_tumor	Tumor	Malignant	0
SeuratProject	1002	744	0600876_T1	CTGTTTACAAAGAATC-1.FT_0600876_T1	0600876_T1_FT_scRNA	FT_scRNA	0	0	0	Tumor1	T1_PREtreatment	fresh_tumor	Tumor	Malignant	0
SeuratProject	1126	711	0600876_T1	GCATACAAGCCACTAT-1.FT_0600876_T1	0600876_T1_FT_scRNA	FT_scRNA	8.17052	1	1	T_cell1	T1_PREtreatment	fresh_tumor	T_cell	Non_malignant	2
SeuratProject	1093	803	0600876_T1	TTCTACAGTGATAAGT-1.FT_0600876_T1	0600876_T1_FT_scRNA	FT_scRNA	0.640439	5	5	Myeloid2	T1_PREtreatment	fresh_tumor	Myeloid	Non_malignant	1
SeuratProject	1081	793	0600876_T1	CGGTTAATCAGTCCCT-1.FT_0600876_T1	0600876_T1_FT_scRNA	FT_scRNA	0	0	0	Tumor1	T1_PREtreatment	fresh_tumor	Tumor	Malignant	0
SeuratProject	1156	778	0600876_T1	GAATGAATCCGTAGGC-1.FT_0600876_T1	0600876_T1_FT_scRNA	FT_scRNA	3.2872	1	1	T_cell1	T1_PREtreatment	fresh_tumor	T_cell	Non_malignant	2
SeuratProject	1146	726	0600876_T1	ACCGTAATCCTCTAGC-1.FT_0600876_T1	0600876_T1_FT_scRNA	FT_scRNA	0.34904	1	1	T_cell1	T1_PREtreatment	fresh_tumor	T_cell	Non_malignant	2
SeuratProject	1032	698	0600876_T1	TAAGAGACATGACATC-1.FT_0600876_T1	0600876_T1_FT_scRNA	FT_scRNA	0	0	0	Tumor1	T1_PREtreatment	fresh_tumor	Tumor	Malignant	0
SeuratProject	1022	726	0600876_T1	CAAGATCTCAATCTCT-1.FT_0600876_T1	0600876_T1_FT_scRNA	FT_scRNA	0	0	0	Tumor1	T1_PREtreatment	fresh_tumor	Tumor	Malignant	0
SeuratProject	1051	779	0600876_T1	TACTTACTCATGTAGC-1.FT_0600876_T1	0600876_T1_FT_scRNA	FT_scRNA	0	0	0	Tumor1	T1_PREtreatment	fresh_tumor	Tumor	Malignant	0
SeuratProject	1102	533	0600876_T1	TTGACTTTCAGTCCCT-1.FT_0600876_T1	0600876_T1_FT_scRNA	FT_scRNA	0.544465	6	6	Myeloid3	T1_PREtreatment	fresh_tumor	Myeloid	Non_malignant	5
SeuratProject	1021	743	0600876_T1	ACGAGCCTCACCGGGT-1.FT_0600876_T1	0600876_T1_FT_scRNA	FT_scRNA	0	4	4	Tumor2	T1_PREtreatment	fresh_tumor	Tumor	Malignant	3
SeuratProject	1063	762	0600876_T1	TTGCGTCCATTCACTT-1.FT_0600876_T1	0600876_T1_FT_scRNA	FT_scRNA	0	0	0	Tumor1	T1_PREtreatment	fresh_tumor	Tumor	Malignant	0
SeuratProject	1071	705	0600876_T1	GGGATGAGTAATCACC-1.FT_0600876_T1	0600876_T1_FT_scRNA	FT_scRNA	0	0	0	Tumor1	T1_PREtreatment	fresh_tumor	Tumor	Malignant	0
SeuratProject	1028	743	0600876_T1	AGTGTCAAGGTAGCTG-1.FT_0600876_T1	0600876_T1_FT_scRNA	FT_scRNA	0	0	0	Tumor1	T1_PREtreatment	fresh_tumor	Tumor	Malignant	0
SeuratProject	1149	619	0600876_T1	CTGGTCTCATCCGGGT-1.FT_0600876_T1	0600876_T1_FT_scRNA	FT_scRNA	0.261097	9	9	Tumor3	T1_PREtreatment	fresh_tumor	Tumor	Malignant	3
SeuratProject	1110	744	0600876_T1	CTCGTCATCAGGATCT-1.FT_0600876_T1	0600876_T1_FT_scRNA	FT_scRNA	3.51351	1	1	T_cell1	T1_PREtreatment	fresh_tumor	T_cell	Non_malignant	2
SeuratProject	969	678	0600876_T1	GGCCGATCATTTCAGG-1.FT_0600876_T1	0600876_T1_FT_scRNA	FT_scRNA	0	0	0	Tumor1	T1_PREtreatment	fresh_tumor	Tumor	Malignant	0
SeuratProject	1059	726	0600876_T1	TCGCGAGTCACATAGC-1.FT_0600876_T1	0600876_T1_FT_scRNA	FT_scRNA	0	0	0	Tumor1	T1_PREtreatment	fresh_tumor	Tumor	Malignant	0
SeuratProject	1119	709	0600876_T1	CCTTCGATCACTCCTG-1.FT_0600876_T1	0600876_T1_FT_scRNA	FT_scRNA	1.87668	5	5	Myeloid2	T1_PREtreatment	fresh_tumor	Myeloid	Non_malignant	1
SeuratProject	1089	735	0600876_T1	TGAGAGGTCCCAAGTA-1.FT_0600876_T1	0600876_T1_FT_scRNA	FT_scRNA	8.26446	3	3	NK_cell	T1_PREtreatment	fresh_tumor	NK_cell	Non_malignant	4
SeuratProject	1005	719	0600876_T1	GTCACGGTCACGGTTA-1.FT_0600876_T1	0600876_T1_FT_scRNA	FT_scRNA	0	4	4	Tumor2	T1_PREtreatment	fresh_tumor	Tumor	Malignant	3
SeuratProject	1077	715	0600876_T1	AACCATGAGTGGACGT-1.FT_0600876_T1	0600876_T1_FT_scRNA	FT_scRNA	2.87837	1	1	T_cell1	T1_PREtreatment	fresh_tumor	T_cell	Non_malignant	2
SeuratProject	1010	702	0600876_T1	TGGCGCACATGTTGAC-1.FT_0600876_T1	0600876_T1_FT_scRNA	FT_scRNA	0	0	0	Tumor1	T1_PREtreatment	fresh_tumor	Tumor	Malignant	0
SeuratProject	1091	767	0600876_T1	CATTATCGTCCAGTGC-1.FT_0600876_T1	0600876_T1_FT_scRNA	FT_scRNA	0	0	0	Tumor1	T1_PREtreatment	fresh_tumor	Tumor	Malignant	0
SeuratProject	1147	653	0600876_T1	ATCTGCCAGCGTGAAC-1.FT_0600876_T1	0600876_T1_FT_scRNA	FT_scRNA	0.523104	1	1	T_cell1	T1_PREtreatment	fresh_tumor	T_cell	Non_malignant	2
SeuratProject	1083	748	0600876_T1	AGCGTCGGTGCCTTGG-1.FT_0600876_T1	0600876_T1_FT_scRNA	FT_scRNA	0	0	0	Tumor1	T1_PREtreatment	fresh_tumor	Tumor	Malignant	0
SeuratProject	1027	698	0600876_T1	ATAACGCTCTTGTTTG-1.FT_0600876_T1	0600876_T1_FT_scRNA	FT_scRNA	0	4	4	Tumor2	T1_PREtreatment	fresh_tumor	Tumor	Malignant	3
SeuratProject	1064	710	0600876_T1	TCTGAGATCATATCGG-1.FT_0600876_T1	0600876_T1_FT_scRNA	FT_scRNA	0	8	8	Endothelial	T1_PREtreatment	fresh_tumor	Endothelial	Non_malignant	6
SeuratProject	1068	728	0600876_T1	CATATTCGTGCTTCTC-1.FT_0600876_T1	0600876_T1_FT_scRNA	FT_scRNA	0.655431	1	1	T_cell1	T1_PREtreatment	fresh_tumor	T_cell	Non_malignant	2
SeuratProject	955	704	0600876_T1	ATGAGGGAGACAGAGA-1.FT_0600876_T1	0600876_T1_FT_scRNA	FT_scRNA	0	0	0	Tumor1	T1_PREtreatment	fresh_tumor	Tumor	Malignant	0
SeuratProject	988	658	0600876_T1	GGACGTCCAGGTGCCT-1.FT_0600876_T1	0600876_T1_FT_scRNA	FT_scRNA	0	4	4	Tumor2	T1_PREtreatment	fresh_tumor	Tumor	Malignant	3
SeuratProject	1023	749	0600876_T1	GTGTGCGTCAGGTTCA-1.FT_0600876_T1	0600876_T1_FT_scRNA	FT_scRNA	0	0	0	Tumor1	T1_PREtreatment	fresh_tumor	Tumor	Malignant	0
SeuratProject	1029	677	0600876_T1	CTCCTAGAGGGTGTGT-1.FT_0600876_T1	0600876_T1_FT_scRNA	FT_scRNA	0	4	4	Tumor2	T1_PREtreatment	fresh_tumor	Tumor	Malignant	3
SeuratProject	1135	517	0600876_T1	CTGATAGTCCCTCTTT-1.FT_0600876_T1	0600876_T1_FT_scRNA	FT_scRNA	0.440529	6	6	Myeloid3	T1_PREtreatment	fresh_tumor	Myeloid	Non_malignant	5
SeuratProject	1040	801	0600876_T1	TCGCGTTGTTCAGGCC-1.FT_0600876_T1	0600876_T1_FT_scRNA	FT_scRNA	0	0	0	Tumor1	T1_PREtreatment	fresh_tumor	Tumor	Malignant	0
SeuratProject	1041	753	0600876_T1	TGAGGGATCAGCTTAG-1.FT_0600876_T1	0600876_T1_FT_scRNA	FT_scRNA	0	0	0	Tumor1	T1_PREtreatment	fresh_tumor	Tumor	Malignant	0
SeuratProject	957	660	0600876_T1	GCTCCTATCTTACCGC-1.FT_0600876_T1	0600876_T1_FT_scRNA	FT_scRNA	0.208986	4	4	Tumor2	T1_PREtreatment	fresh_tumor	Tumor	Malignant	3
SeuratProject	1135	473	0600876_T1	CTGATCCTCCGAGCCA-1.FT_0600876_T1	0600876_T1_FT_scRNA	FT_scRNA	6.96035	6	6	Myeloid3	T1_PREtreatment	fresh_tumor	Myeloid	Non_malignant	5
SeuratProject	1059	740	0600876_T1	GTCTTCGTCAGCTGGC-1.FT_0600876_T1	0600876_T1_FT_scRNA	FT_scRNA	0	5	5	Myeloid2	T1_PREtreatment	fresh_tumor	Myeloid	Non_malignant	1
SeuratProject	1019	675	0600876_T1	AAGTCTGCATTGGGCC-1.FT_0600876_T1	0600876_T1_FT_scRNA	FT_scRNA	0.0981354	0	0	Tumor1	T1_PREtreatment	fresh_tumor	Tumor	Malignant	0
SeuratProject	1083	767	0600876_T1	CCTTACGAGCTAAACA-1.FT_0600876_T1	0600876_T1_FT_scRNA	FT_scRNA	0.369344	5	5	Myeloid2	T1_PREtreatment	fresh_tumor	Myeloid	Non_malignant	1
SeuratProject	1126	683	0600876_T1	GCGACCAGTTGGAGGT-1.FT_0600876_T1	0600876_T1_FT_scRNA	FT_scRNA	1.59858	3	3	NK_cell	T1_PREtreatment	fresh_tumor	NK_cell	Non_malignant	4
SeuratProject	1054	738	0600876_T1	GCAGTTACATTCGACA-1.FT_0600876_T1	0600876_T1_FT_scRNA	FT_scRNA	8.44402	0	0	Tumor1	T1_PREtreatment	fresh_tumor	Tumor	Malignant	0
SeuratProject	1127	639	0600876_T1	GCTGGGTAGCTGTTCA-1.FT_0600876_T1	0600876_T1_FT_scRNA	FT_scRNA	7.00976	3	3	NK_cell	T1_PREtreatment	fresh_tumor	NK_cell	Non_malignant	4
SeuratProject	1056	739	0600876_T1	GTAGTCATCCGAAGAG-1.FT_0600876_T1	0600876_T1_FT_scRNA	FT_scRNA	0	4	4	Tumor2	T1_PREtreatment	fresh_tumor	Tumor	Malignant	3
SeuratProject	950	697	0600876_T1	TTGTAGGAGAAGCCCA-1.FT_0600876_T1	0600876_T1_FT_scRNA	FT_scRNA	0	4	4	Tumor2	T1_PREtreatment	fresh_tumor	Tumor	Malignant	3
SeuratProject	1113	675	0600876_T1	ACGCCGAAGATGCCTT-1.FT_0600876_T1	0600876_T1_FT_scRNA	FT_scRNA	6.469	1	1	T_cell1	T1_PREtreatment	fresh_tumor	T_cell	Non_malignant	2
SeuratProject	1051	717	0600876_T1	TGGTTAGAGCAGGCTA-1.FT_0600876_T1	0600876_T1_FT_scRNA	FT_scRNA	0	4	4	Tumor2	T1_PREtreatment	fresh_tumor	Tumor	Malignant	3
SeuratProject	1123	633	0600876_T1	CGTGTAACAGTCCTTC-1.FT_0600876_T1	0600876_T1_FT_scRNA	FT_scRNA	12.3776	5	5	Myeloid2	T1_PREtreatment	fresh_tumor	Myeloid	Non_malignant	1
SeuratProject	1025	710	0600876_T1	GATCGTATCCGTACAA-1.FT_0600876_T1	0600876_T1_FT_scRNA	FT_scRNA	0	4	4	Tumor2	T1_PREtreatment	fresh_tumor	Tumor	Malignant	3
SeuratProject	1084	721	0600876_T1	AAACCTGTCGTTACGA-1.FT_0600876_T1	0600876_T1_FT_scRNA	FT_scRNA	3.59779	3	3	NK_cell	T1_PREtreatment	fresh_tumor	NK_cell	Non_malignant	4
SeuratProject	1115	389	0600876_T1	AGAGTGGCATTGGTAC-1.FT_0600876_T1	0600876_T1_FT_scRNA	FT_scRNA	15.2466	6	6	Myeloid3	T1_PREtreatment	fresh_tumor	Myeloid	Non_malignant	1
SeuratProject	1048	686	0600876_T1	CAGGTGCAGCTGATAA-1.FT_0600876_T1	0600876_T1_FT_scRNA	FT_scRNA	1.81298	1	1	T_cell1	T1_PREtreatment	fresh_tumor	T_cell	Non_malignant	2
SeuratProject	1108	474	0600876_T1	AACCGCGTCTGGCGAC-1.FT_0600876_T1	0600876_T1_FT_scRNA	FT_scRNA	0.180505	6	6	Myeloid3	T1_PREtreatment	fresh_tumor	Myeloid	Non_malignant	5
SeuratProject	1041	735	0600876_T1	ACGAGGAAGTTTCCTT-1.FT_0600876_T1	0600876_T1_FT_scRNA	FT_scRNA	0	8	8	Endothelial	T1_PREtreatment	fresh_tumor	Endothelial	Non_malignant	6
SeuratProject	1054	751	0600876_T1	GGGAGATGTATGAATG-1.FT_0600876_T1	0600876_T1_FT_scRNA	FT_scRNA	0	4	4	Tumor2	T1_PREtreatment	fresh_tumor	Tumor	Malignant	3
SeuratProject	1046	779	0600876_T1	TTCTCCTGTAGAGTGC-1.FT_0600876_T1	0600876_T1_FT_scRNA	FT_scRNA	0	0	0	Tumor1	T1_PREtreatment	fresh_tumor	Tumor	Malignant	0
SeuratProject	1021	775	0600876_T1	CGTCAGGGTTCCTCCA-1.FT_0600876_T1	0600876_T1_FT_scRNA	FT_scRNA	0	0	0	Tumor1	T1_PREtreatment	fresh_tumor	Tumor	Malignant	0
SeuratProject	1038	746	0600876_T1	ACTTACTTCTGAGGGA-1.FT_0600876_T1	0600876_T1_FT_scRNA	FT_scRNA	0	0	0	Tumor1	T1_PREtreatment	fresh_tumor	Tumor	Malignant	0
SeuratProject	1028	709	0600876_T1	CTGCGGAAGTTGAGTA-1.FT_0600876_T1	0600876_T1_FT_scRNA	FT_scRNA	0	4	4	Tumor2	T1_PREtreatment	fresh_tumor	Tumor	Malignant	3
SeuratProject	1025	673	0600876_T1	CCTTCCCAGTGGGTTG-1.FT_0600876_T1	0600876_T1_FT_scRNA	FT_scRNA	5.46341	3	3	NK_cell	T1_PREtreatment	fresh_tumor	NK_cell	Non_malignant	4
SeuratProject	987	713	0600876_T1	ACGAGCCCAGTCAGAG-1.FT_0600876_T1	0600876_T1_FT_scRNA	FT_scRNA	0	0	0	Tumor1	T1_PREtreatment	fresh_tumor	Tumor	Malignant	0
SeuratProject	987	718	0600876_T1	TCTTTCCTCGTTTATC-1.FT_0600876_T1	0600876_T1_FT_scRNA	FT_scRNA	0	0	0	Tumor1	T1_PREtreatment	fresh_tumor	Tumor	Malignant	0
SeuratProject	1056	768	0600876_T1	ACGGCCAAGACCCACC-1.FT_0600876_T1	0600876_T1_FT_scRNA	FT_scRNA	5.77652	5	5	Myeloid2	T1_PREtreatment	fresh_tumor	Myeloid	Non_malignant	1
SeuratProject	902	608	0600876_T1	TTTATGCCACAGGCCT-1.FT_0600876_T1	0600876_T1_FT_scRNA	FT_scRNA	0	4	4	Tumor2	T1_PREtreatment	fresh_tumor	Tumor	Malignant	3
SeuratProject	1049	594	0600876_T1	CGATTGACATGGGACA-1.FT_0600876_T1	0600876_T1_FT_scRNA	FT_scRNA	20.877	5	5	Myeloid2	T1_PREtreatment	fresh_tumor	Myeloid	Non_malignant	1
SeuratProject	1136	563	0600876_T1	ACTGATGCAGGTCGTC-1.FT_0600876_T1	0600876_T1_FT_scRNA	FT_scRNA	4.66549	3	3	NK_cell	T1_PREtreatment	fresh_tumor	NK_cell	Non_malignant	4
SeuratProject	1006	752	0600876_T1	CCCTCCTGTACACCGC-1.FT_0600876_T1	0600876_T1_FT_scRNA	FT_scRNA	0	0	0	Tumor1	T1_PREtreatment	fresh_tumor	Tumor	Malignant	0
SeuratProject	1123	753	0600876_T1	CTGTGCTGTGCGATAG-1.FT_0600876_T1	0600876_T1_FT_scRNA	FT_scRNA	1.86999	1	1	T_cell1	T1_PREtreatment	fresh_tumor	T_cell	Non_malignant	2
SeuratProject	1089	771	0600876_T1	TTCCCAGCAGTGGGAT-1.FT_0600876_T1	0600876_T1_FT_scRNA	FT_scRNA	3.85675	3	3	NK_cell	T1_PREtreatment	fresh_tumor	NK_cell	Non_malignant	4
SeuratProject	1039	779	0600876_T1	AACGTTGAGGCGATAC-1.FT_0600876_T1	0600876_T1_FT_scRNA	FT_scRNA	6.641	5	5	Myeloid2	T1_PREtreatment	fresh_tumor	Myeloid	Non_malignant	1
SeuratProject	1103	304	0600876_T1	ACGGGTCGTGTAAGTA-1.FT_0600876_T1	0600876_T1_FT_scRNA	FT_scRNA	0.0906618	6	6	Myeloid3	T1_PREtreatment	fresh_tumor	Myeloid	Non_malignant	5
SeuratProject	1127	377	0600876_T1	GGCGTGTCACCACGTG-1.FT_0600876_T1	0600876_T1_FT_scRNA	FT_scRNA	8.69565	6	6	Myeloid3	T1_PREtreatment	fresh_tumor	Myeloid	Non_malignant	5
SeuratProject	1034	782	0600876_T1	TTGAACGTCAGTGTTG-1.FT_0600876_T1	0600876_T1_FT_scRNA	FT_scRNA	0	0	0	Tumor1	T1_PREtreatment	fresh_tumor	Tumor	Malignant	0
SeuratProject	1109	700	0600876_T1	TAGACCACATAGTAAG-1.FT_0600876_T1	0600876_T1_FT_scRNA	FT_scRNA	8.65645	3	3	NK_cell	T1_PREtreatment	fresh_tumor	NK_cell	Non_malignant	4
SeuratProject	964	711	0600876_T1	GATCTAGGTGAGTGAC-1.FT_0600876_T1	0600876_T1_FT_scRNA	FT_scRNA	0	0	0	Tumor1	T1_PREtreatment	fresh_tumor	Tumor	Malignant	0
SeuratProject	1100	712	0600876_T1	TACGGATAGGCGCTCT-1.FT_0600876_T1	0600876_T1_FT_scRNA	FT_scRNA	2.81818	1	1	T_cell1	T1_PREtreatment	fresh_tumor	T_cell	Non_malignant	2
SeuratProject	980	656	0600876_T1	GTCTTCGGTGCACTTA-1.FT_0600876_T1	0600876_T1_FT_scRNA	FT_scRNA	0	8	8	Endothelial	T1_PREtreatment	fresh_tumor	Endothelial	Non_malignant	6
SeuratProject	1094	711	0600876_T1	TACTTACTCGTCCGTT-1.FT_0600876_T1	0600876_T1_FT_scRNA	FT_scRNA	0.822669	1	1	T_cell1	T1_PREtreatment	fresh_tumor	T_cell	Non_malignant	2
SeuratProject	1051	592	0600876_T1	GCTTGAATCATGTAGC-1.FT_0600876_T1	0600876_T1_FT_scRNA	FT_scRNA	0	4	4	Tumor2	T1_PREtreatment	fresh_tumor	Tumor	Malignant	3
SeuratProject	991	689	0600876_T1	CGGCTAGGTTATGTGC-1.FT_0600876_T1	0600876_T1_FT_scRNA	FT_scRNA	0.100908	0	0	Tumor1	T1_PREtreatment	fresh_tumor	Tumor	Malignant	0
SeuratProject	1064	621	0600876_T1	GACAGAGGTCATTAGC-1.FT_0600876_T1	0600876_T1_FT_scRNA	FT_scRNA	0	8	8	Endothelial	T1_PREtreatment	fresh_tumor	Endothelial	Non_malignant	6
SeuratProject	1071	539	0600876_T1	CAGCATAGTCGGCATC-1.FT_0600876_T1	0600876_T1_FT_scRNA	FT_scRNA	22.5023	9	9	Tumor3	T1_PREtreatment	fresh_tumor	Tumor	Malignant	3
SeuratProject	915	716	0600876_T1	CATCAGAGTGAAGGCT-1.FT_0600876_T1	0600876_T1_FT_scRNA	FT_scRNA	0.218579	0	0	Tumor1	T1_PREtreatment	fresh_tumor	Tumor	Malignant	0
SeuratProject	1103	740	0600876_T1	GTGGGTCGTGAAATCA-1.FT_0600876_T1	0600876_T1_FT_scRNA	FT_scRNA	5.07706	3	3	NK_cell	T1_PREtreatment	fresh_tumor	NK_cell	Non_malignant	4
SeuratProject	1011	786	0600876_T1	AACGTTGGTAGCTGCC-1.FT_0600876_T1	0600876_T1_FT_scRNA	FT_scRNA	0.593472	5	5	Myeloid2	T1_PREtreatment	fresh_tumor	Myeloid	Non_malignant	1
SeuratProject	942	642	0600876_T1	TGCGTGGGTGGCAAAC-1.FT_0600876_T1	0600876_T1_FT_scRNA	FT_scRNA	0	8	8	Endothelial	T1_PREtreatment	fresh_tumor	Endothelial	Non_malignant	6
SeuratProject	1018	742	0600876_T1	GGTATTGTCAGAGACG-1.FT_0600876_T1	0600876_T1_FT_scRNA	FT_scRNA	0	8	8	Endothelial	T1_PREtreatment	fresh_tumor	Endothelial	Non_malignant	6
SeuratProject	1043	738	0600876_T1	ATAACGCTCTGTCTCG-1.FT_0600876_T1	0600876_T1_FT_scRNA	FT_scRNA	0	0	0	Tumor1	T1_PREtreatment	fresh_tumor	Tumor	Malignant	0
SeuratProject	1080	783	0600876_T1	GCATACAAGTTGAGTA-1.FT_0600876_T1	0600876_T1_FT_scRNA	FT_scRNA	0	0	0	Tumor1	T1_PREtreatment	fresh_tumor	Tumor	Malignant	0
SeuratProject	1108	688	0600876_T1	TTGACTTGTGTCGCTG-1.FT_0600876_T1	0600876_T1_FT_scRNA	FT_scRNA	4.78339	1	1	T_cell1	T1_PREtreatment	fresh_tumor	T_cell	Non_malignant	2
SeuratProject	1063	779	0600876_T1	GCAGCCAGTTCATGGT-1.FT_0600876_T1	0600876_T1_FT_scRNA	FT_scRNA	0.188147	5	5	Myeloid2	T1_PREtreatment	fresh_tumor	Myeloid	Non_malignant	1
SeuratProject	1026	716	0600876_T1	CTACGTCCACGAGAGT-1.FT_0600876_T1	0600876_T1_FT_scRNA	FT_scRNA	0	0	0	Tumor1	T1_PREtreatment	fresh_tumor	Tumor	Malignant	0
SeuratProject	1021	753	0600876_T1	CCACCTACAGTGGAGT-1.FT_0600876_T1	0600876_T1_FT_scRNA	FT_scRNA	0	0	0	Tumor1	T1_PREtreatment	fresh_tumor	Tumor	Malignant	0
SeuratProject	981	686	0600876_T1	GAAATGACAGGTCGTC-1.FT_0600876_T1	0600876_T1_FT_scRNA	FT_scRNA	0	0	0	Tumor1	T1_PREtreatment	fresh_tumor	Tumor	Malignant	0
SeuratProject	1089	749	0600876_T1	CACATTTTCAAAGTAG-1.FT_0600876_T1	0600876_T1_FT_scRNA	FT_scRNA	6.33609	3	3	NK_cell	T1_PREtreatment	fresh_tumor	NK_cell	Non_malignant	4
SeuratProject	1070	792	0600876_T1	ACGTCAAGTCCGACGT-1.FT_0600876_T1	0600876_T1_FT_scRNA	FT_scRNA	10.8411	0	0	Tumor1	T1_PREtreatment	fresh_tumor	Tumor	Malignant	0
SeuratProject	1093	391	0600876_T1	GGGCACTCACCTCGTT-1.FT_0600876_T1	0600876_T1_FT_scRNA	FT_scRNA	0.182983	6	6	Myeloid3	T1_PREtreatment	fresh_tumor	Myeloid	Non_malignant	5
SeuratProject	1015	709	0600876_T1	CTTACCGCAATGGTCT-1.FT_0600876_T1	0600876_T1_FT_scRNA	FT_scRNA	0	0	0	Tumor1	T1_PREtreatment	fresh_tumor	Tumor	Malignant	0
SeuratProject	976	753	0600876_T1	TAAGAGACACCTCGTT-1.FT_0600876_T1	0600876_T1_FT_scRNA	FT_scRNA	0	0	0	Tumor1	T1_PREtreatment	fresh_tumor	Tumor	Malignant	0
SeuratProject	1051	701	0600876_T1	TAAGCGTGTCCAAGTT-1.FT_0600876_T1	0600876_T1_FT_scRNA	FT_scRNA	3.42531	5	5	Myeloid2	T1_PREtreatment	fresh_tumor	Myeloid	Non_malignant	1
SeuratProject	1015	684	0600876_T1	CCGTTCATCTATCCTA-1.FT_0600876_T1	0600876_T1_FT_scRNA	FT_scRNA	0	4	4	Tumor2	T1_PREtreatment	fresh_tumor	Tumor	Malignant	3
SeuratProject	1020	782	0600876_T1	GGTGAAGGTAGCGTCC-1.FT_0600876_T1	0600876_T1_FT_scRNA	FT_scRNA	0	0	0	Tumor1	T1_PREtreatment	fresh_tumor	Tumor	Malignant	0
SeuratProject	1075	735	0600876_T1	CGGACTGAGGGTGTTG-1.FT_0600876_T1	0600876_T1_FT_scRNA	FT_scRNA	2.4186	3	3	NK_cell	T1_PREtreatment	fresh_tumor	NK_cell	Non_malignant	4
SeuratProject	1090	685	0600876_T1	GCTGCAGTCTCTAAGG-1.FT_0600876_T1	0600876_T1_FT_scRNA	FT_scRNA	2.56881	3	3	NK_cell	T1_PREtreatment	fresh_tumor	NK_cell	Non_malignant	4
SeuratProject	1080	603	0600876_T1	CCTCTGATCTGCCCTA-1.FT_0600876_T1	0600876_T1_FT_scRNA	FT_scRNA	3.7963	1	1	T_cell1	T1_PREtreatment	fresh_tumor	T_cell	Non_malignant	2
SeuratProject	1029	795	0600876_T1	CCACGGAAGATCTGAA-1.FT_0600876_T1	0600876_T1_FT_scRNA	FT_scRNA	0	0	0	Tumor1	T1_PREtreatment	fresh_tumor	Tumor	Malignant	0
SeuratProject	1017	727	0600876_T1	CGGCTAGTCATTCACT-1.FT_0600876_T1	0600876_T1_FT_scRNA	FT_scRNA	0	0	0	Tumor1	T1_PREtreatment	fresh_tumor	Tumor	Malignant	0
SeuratProject	1057	657	0600876_T1	CGAGCACCATTGGTAC-1.FT_0600876_T1	0600876_T1_FT_scRNA	FT_scRNA	0.0946074	1	1	T_cell1	T1_PREtreatment	fresh_tumor	T_cell	Non_malignant	2
SeuratProject	1057	753	0600876_T1	CGACCTTTCACCCGAG-1.FT_0600876_T1	0600876_T1_FT_scRNA	FT_scRNA	1.89215	5	5	Myeloid2	T1_PREtreatment	fresh_tumor	Myeloid	Non_malignant	1
SeuratProject	997	739	0600876_T1	ATAGACCAGTGAAGAG-1.FT_0600876_T1	0600876_T1_FT_scRNA	FT_scRNA	0	0	0	Tumor1	T1_PREtreatment	fresh_tumor	Tumor	Malignant	0
SeuratProject	967	723	0600876_T1	GGATTACGTACGCTGC-1.FT_0600876_T1	0600876_T1_FT_scRNA	FT_scRNA	0	0	0	Tumor1	T1_PREtreatment	fresh_tumor	Tumor	Malignant	0
SeuratProject	998	706	0600876_T1	TGACTAGGTGCAGACA-1.FT_0600876_T1	0600876_T1_FT_scRNA	FT_scRNA	0	0	0	Tumor1	T1_PREtreatment	fresh_tumor	Tumor	Malignant	0
SeuratProject	998	696	0600876_T1	CAGTCCTAGTTGAGTA-1.FT_0600876_T1	0600876_T1_FT_scRNA	FT_scRNA	0	4	4	Tumor2	T1_PREtreatment	fresh_tumor	Tumor	Malignant	3
SeuratProject	1046	332	0600876_T1	CATATGGAGGCAAAGA-1.FT_0600876_T1	0600876_T1_FT_scRNA	FT_scRNA	3.53728	9	9	Tumor3	T1_PREtreatment	fresh_tumor	Tumor	Malignant	3
SeuratProject	1053	713	0600876_T1	CAGCATATCGCACTCT-1.FT_0600876_T1	0600876_T1_FT_scRNA	FT_scRNA	4.93827	1	1	T_cell1	T1_PREtreatment	fresh_tumor	T_cell	Non_malignant	2
SeuratProject	1086	725	0600876_T1	AATCGGTAGCGTGAGT-1.FT_0600876_T1	0600876_T1_FT_scRNA	FT_scRNA	3.31492	1	1	T_cell1	T1_PREtreatment	fresh_tumor	T_cell	Non_malignant	2
SeuratProject	1029	759	0600876_T1	CTCAGAAAGCTAGCCC-1.FT_0600876_T1	0600876_T1_FT_scRNA	FT_scRNA	0	0	0	Tumor1	T1_PREtreatment	fresh_tumor	Tumor	Malignant	0
SeuratProject	986	687	0600876_T1	TGAGCATTCAATAAGG-1.FT_0600876_T1	0600876_T1_FT_scRNA	FT_scRNA	0	0	0	Tumor1	T1_PREtreatment	fresh_tumor	Tumor	Malignant	0
SeuratProject	1064	612	0600876_T1	TACAGTGGTGCGCTTG-1.FT_0600876_T1	0600876_T1_FT_scRNA	FT_scRNA	0	0	0	Tumor1	T1_PREtreatment	fresh_tumor	Tumor	Malignant	0
SeuratProject	1041	738	0600876_T1	GGTATTGTCTTGTCAT-1.FT_0600876_T1	0600876_T1_FT_scRNA	FT_scRNA	0	0	0	Tumor1	T1_PREtreatment	fresh_tumor	Tumor	Malignant	0
SeuratProject	1019	744	0600876_T1	ACATGGTTCTGCTTGC-1.FT_0600876_T1	0600876_T1_FT_scRNA	FT_scRNA	0	0	0	Tumor1	T1_PREtreatment	fresh_tumor	Tumor	Malignant	0
SeuratProject	1005	679	0600876_T1	CGATGGCCAGGTGGAT-1.FT_0600876_T1	0600876_T1_FT_scRNA	FT_scRNA	8.65672	1	1	T_cell1	T1_PREtreatment	fresh_tumor	T_cell	Non_malignant	2
SeuratProject	1001	722	0600876_T1	ATCCACCAGCCCAACC-1.FT_0600876_T1	0600876_T1_FT_scRNA	FT_scRNA	0	0	0	Tumor1	T1_PREtreatment	fresh_tumor	Tumor	Malignant	0
SeuratProject	1010	738	0600876_T1	ACCAGTAAGACCACGA-1.FT_0600876_T1	0600876_T1_FT_scRNA	FT_scRNA	0	0	0	Tumor1	T1_PREtreatment	fresh_tumor	Tumor	Malignant	0
SeuratProject	926	629	0600876_T1	TAGAGCTGTCGTGGCT-1.FT_0600876_T1	0600876_T1_FT_scRNA	FT_scRNA	0	4	4	Tumor2	T1_PREtreatment	fresh_tumor	Tumor	Malignant	3
SeuratProject	1099	756	0600876_T1	CGTAGGCAGGCATGTG-1.FT_0600876_T1	0600876_T1_FT_scRNA	FT_scRNA	1.81984	3	3	NK_cell	T1_PREtreatment	fresh_tumor	NK_cell	Non_malignant	4
SeuratProject	1035	695	0600876_T1	GCTGCGAAGGGCTCTC-1.FT_0600876_T1	0600876_T1_FT_scRNA	FT_scRNA	0	4	4	Tumor2	T1_PREtreatment	fresh_tumor	Tumor	Malignant	3
SeuratProject	1031	623	0600876_T1	AACCGCGTCAAGGTAA-1.FT_0600876_T1	0600876_T1_FT_scRNA	FT_scRNA	0	4	4	Tumor2	T1_PREtreatment	fresh_tumor	Tumor	Malignant	3
SeuratProject	1085	485	0600876_T1	ATCACGACATGGGACA-1.FT_0600876_T1	0600876_T1_FT_scRNA	FT_scRNA	0.368664	6	6	Myeloid3	T1_PREtreatment	fresh_tumor	Myeloid	Non_malignant	5
SeuratProject	1005	717	0600876_T1	AAATGCCGTAGGACAC-1.FT_0600876_T1	0600876_T1_FT_scRNA	FT_scRNA	0	0	0	Tumor1	T1_PREtreatment	fresh_tumor	Tumor	Malignant	0
SeuratProject	1113	807	0600876_T1	TAGACCAAGAGACGAA-1.FT_0600876_T1	0600876_T1_FT_scRNA	FT_scRNA	1.79695	1	1	T_cell1	T1_PREtreatment	fresh_tumor	T_cell	Non_malignant	2
SeuratProject	1027	711	0600876_T1	GGCTGGTTCTTGTTTG-1.FT_0600876_T1	0600876_T1_FT_scRNA	FT_scRNA	0	0	0	Tumor1	T1_PREtreatment	fresh_tumor	Tumor	Malignant	0
SeuratProject	992	673	0600876_T1	CTTACCGCATGCCTAA-1.FT_0600876_T1	0600876_T1_FT_scRNA	FT_scRNA	0	4	4	Tumor2	T1_PREtreatment	fresh_tumor	Tumor	Malignant	3
SeuratProject	1039	797	0600876_T1	CTGATAGAGAAGGCCT-1.FT_0600876_T1	0600876_T1_FT_scRNA	FT_scRNA	0	8	8	Endothelial	T1_PREtreatment	fresh_tumor	Endothelial	Non_malignant	6
SeuratProject	1009	652	0600876_T1	TCAGCAATCAGTTGAC-1.FT_0600876_T1	0600876_T1_FT_scRNA	FT_scRNA	0	8	8	Endothelial	T1_PREtreatment	fresh_tumor	Endothelial	Non_malignant	6
SeuratProject	1115	770	0600876_T1	CTCGAGGAGGTGCACA-1.FT_0600876_T1	0600876_T1_FT_scRNA	FT_scRNA	3.13901	1	1	T_cell1	T1_PREtreatment	fresh_tumor	T_cell	Non_malignant	2
SeuratProject	1087	690	0600876_T1	ATAACGCAGATGCCAG-1.FT_0600876_T1	0600876_T1_FT_scRNA	FT_scRNA	0.183993	5	5	Myeloid2	T1_PREtreatment	fresh_tumor	Myeloid	Non_malignant	1
SeuratProject	1003	620	0600876_T1	GGGAATGCAAGCCCAC-1.FT_0600876_T1	0600876_T1_FT_scRNA	FT_scRNA	0	4	4	Tumor2	T1_PREtreatment	fresh_tumor	Tumor	Malignant	3
SeuratProject	940	698	0600876_T1	CATCAGAGTTGCGCAC-1.FT_0600876_T1	0600876_T1_FT_scRNA	FT_scRNA	0.106383	0	0	Tumor1	T1_PREtreatment	fresh_tumor	Tumor	Malignant	0
SeuratProject	1004	690	0600876_T1	ACATCAGAGAAACGCC-1.FT_0600876_T1	0600876_T1_FT_scRNA	FT_scRNA	0	4	4	Tumor2	T1_PREtreatment	fresh_tumor	Tumor	Malignant	3
SeuratProject	1012	722	0600876_T1	CTAAGACCAGGGCATA-1.FT_0600876_T1	0600876_T1_FT_scRNA	FT_scRNA	0	0	0	Tumor1	T1_PREtreatment	fresh_tumor	Tumor	Malignant	0
SeuratProject	974	696	0600876_T1	AAGGTTCAGAAACCGC-1.FT_0600876_T1	0600876_T1_FT_scRNA	FT_scRNA	0	0	0	Tumor1	T1_PREtreatment	fresh_tumor	Tumor	Malignant	0
SeuratProject	1099	464	0600876_T1	TTATGCTTCGCCAGCA-1.FT_0600876_T1	0600876_T1_FT_scRNA	FT_scRNA	5.09554	6	6	Myeloid3	T1_PREtreatment	fresh_tumor	Myeloid	Non_malignant	5
SeuratProject	1065	718	0600876_T1	CTAACTTGTAAGGGCT-1.FT_0600876_T1	0600876_T1_FT_scRNA	FT_scRNA	9.48357	3	3	NK_cell	T1_PREtreatment	fresh_tumor	NK_cell	Non_malignant	4
SeuratProject	1028	634	0600876_T1	GCGAGAACACGACGAA-1.FT_0600876_T1	0600876_T1_FT_scRNA	FT_scRNA	0.389105	4	4	Tumor2	T1_PREtreatment	fresh_tumor	Tumor	Malignant	3
SeuratProject	1054	689	0600876_T1	GATCGATCATAAAGGT-1.FT_0600876_T1	0600876_T1_FT_scRNA	FT_scRNA	4.83871	1	1	T_cell1	T1_PREtreatment	fresh_tumor	T_cell	Non_malignant	2
SeuratProject	1009	656	0600876_T1	CTACACCAGTGAATTG-1.FT_0600876_T1	0600876_T1_FT_scRNA	FT_scRNA	0	8	8	Endothelial	T1_PREtreatment	fresh_tumor	Endothelial	Non_malignant	6
SeuratProject	1104	767	0600876_T1	TGACAACCAGATGAGC-1.FT_0600876_T1	0600876_T1_FT_scRNA	FT_scRNA	1.44928	1	1	T_cell1	T1_PREtreatment	fresh_tumor	T_cell	Non_malignant	2
SeuratProject	1024	635	0600876_T1	CATCAAGTCATAAAGG-1.FT_0600876_T1	0600876_T1_FT_scRNA	FT_scRNA	8.88672	5	5	Myeloid2	T1_PREtreatment	fresh_tumor	Myeloid	Non_malignant	1
SeuratProject	941	685	0600876_T1	CGGAGTCCACAGACTT-1.FT_0600876_T1	0600876_T1_FT_scRNA	FT_scRNA	0	4	4	Tumor2	T1_PREtreatment	fresh_tumor	Tumor	Malignant	3
SeuratProject	1004	705	0600876_T1	GTGAAGGAGCCCGAAA-1.FT_0600876_T1	0600876_T1_FT_scRNA	FT_scRNA	0	0	0	Tumor1	T1_PREtreatment	fresh_tumor	Tumor	Malignant	0
SeuratProject	1102	473	0600876_T1	CCATGTCCAGGGTTAG-1.FT_0600876_T1	0600876_T1_FT_scRNA	FT_scRNA	0.725953	6	6	Myeloid3	T1_PREtreatment	fresh_tumor	Myeloid	Non_malignant	5
SeuratProject	1002	728	0600876_T1	TATCTCACAAGGACAC-1.FT_0600876_T1	0600876_T1_FT_scRNA	FT_scRNA	0	0	0	Tumor1	T1_PREtreatment	fresh_tumor	Tumor	Malignant	0
SeuratProject	1025	756	0600876_T1	CGACCTTCAAGTCTGT-1.FT_0600876_T1	0600876_T1_FT_scRNA	FT_scRNA	0.682927	5	5	Myeloid2	T1_PREtreatment	fresh_tumor	Myeloid	Non_malignant	1
SeuratProject	1005	671	0600876_T1	TGTATTCTCCGGGTGT-1.FT_0600876_T1	0600876_T1_FT_scRNA	FT_scRNA	0.0995025	0	0	Tumor1	T1_PREtreatment	fresh_tumor	Tumor	Malignant	0
SeuratProject	931	689	0600876_T1	CAACCTCAGTCACGCC-1.FT_0600876_T1	0600876_T1_FT_scRNA	FT_scRNA	0	0	0	Tumor1	T1_PREtreatment	fresh_tumor	Tumor	Malignant	0
SeuratProject	1028	719	0600876_T1	TTGTAGGGTGTTGAGG-1.FT_0600876_T1	0600876_T1_FT_scRNA	FT_scRNA	0	0	0	Tumor1	T1_PREtreatment	fresh_tumor	Tumor	Malignant	0
SeuratProject	1005	684	0600876_T1	TCTCATAGTACCAGTT-1.FT_0600876_T1	0600876_T1_FT_scRNA	FT_scRNA	0	0	0	Tumor1	T1_PREtreatment	fresh_tumor	Tumor	Malignant	0
SeuratProject	1090	586	0600876_T1	ACGAGCCGTCGCTTCT-1.FT_0600876_T1	0600876_T1_FT_scRNA	FT_scRNA	7.06422	5	5	Myeloid2	T1_PREtreatment	fresh_tumor	Myeloid	Non_malignant	1
SeuratProject	1008	664	0600876_T1	TTCGAAGAGGACACCA-1.FT_0600876_T1	0600876_T1_FT_scRNA	FT_scRNA	0	0	0	Tumor1	T1_PREtreatment	fresh_tumor	Tumor	Malignant	0
SeuratProject	1092	550	0600876_T1	TGAAAGACAAGGCTCC-1.FT_0600876_T1	0600876_T1_FT_scRNA	FT_scRNA	0	6	6	Myeloid3	T1_PREtreatment	fresh_tumor	Myeloid	Non_malignant	5
SeuratProject	980	675	0600876_T1	TGAGCCGAGGATTCGG-1.FT_0600876_T1	0600876_T1_FT_scRNA	FT_scRNA	0.102041	0	0	Tumor1	T1_PREtreatment	fresh_tumor	Tumor	Malignant	0
SeuratProject	1070	328	0600876_T1	GCCAAATTCACCGGGT-1.FT_0600876_T1	0600876_T1_FT_scRNA	FT_scRNA	1.1215	6	6	Myeloid3	T1_PREtreatment	fresh_tumor	Myeloid	Non_malignant	5
SeuratProject	976	711	0600876_T1	ATAAGAGAGCGCCTCA-1.FT_0600876_T1	0600876_T1_FT_scRNA	FT_scRNA	0	0	0	Tumor1	T1_PREtreatment	fresh_tumor	Tumor	Malignant	0
SeuratProject	1016	651	0600876_T1	CGGACTGTCCAGATCA-1.FT_0600876_T1	0600876_T1_FT_scRNA	FT_scRNA	0	0	0	Tumor1	T1_PREtreatment	fresh_tumor	Tumor	Malignant	0
SeuratProject	939	567	0600876_T1	AACTCCCTCCGCGGTA-1.FT_0600876_T1	0600876_T1_FT_scRNA	FT_scRNA	0	0	0	Tumor1	T1_PREtreatment	fresh_tumor	Tumor	Malignant	0
SeuratProject	1010	738	0600876_T1	GTGCGGTGTGTGTGCC-1.FT_0600876_T1	0600876_T1_FT_scRNA	FT_scRNA	0	0	0	Tumor1	T1_PREtreatment	fresh_tumor	Tumor	Malignant	0
SeuratProject	1017	754	0600876_T1	TTCCCAGAGCTGCAAG-1.FT_0600876_T1	0600876_T1_FT_scRNA	FT_scRNA	0	0	0	Tumor1	T1_PREtreatment	fresh_tumor	Tumor	Malignant	0
SeuratProject	1044	422	0600876_T1	TGAGGGAAGTTTAGGA-1.FT_0600876_T1	0600876_T1_FT_scRNA	FT_scRNA	0.0957854	9	9	Tumor3	T1_PREtreatment	fresh_tumor	Tumor	Malignant	3
SeuratProject	965	656	0600876_T1	GTAGTCATCCAAATGC-1.FT_0600876_T1	0600876_T1_FT_scRNA	FT_scRNA	0	4	4	Tumor2	T1_PREtreatment	fresh_tumor	Tumor	Malignant	3
SeuratProject	1089	452	0600876_T1	ACGGGTCTCTTTACAC-1.FT_0600876_T1	0600876_T1_FT_scRNA	FT_scRNA	0.0918274	6	6	Myeloid3	T1_PREtreatment	fresh_tumor	Myeloid	Non_malignant	5
SeuratProject	1094	657	0600876_T1	GGGCATCGTATAATGG-1.FT_0600876_T1	0600876_T1_FT_scRNA	FT_scRNA	1.00548	1	1	T_cell1	T1_PREtreatment	fresh_tumor	T_cell	Non_malignant	2
SeuratProject	1017	716	0600876_T1	CTCGGAGCAATGGAGC-1.FT_0600876_T1	0600876_T1_FT_scRNA	FT_scRNA	2.85152	5	5	Myeloid2	T1_PREtreatment	fresh_tumor	Myeloid	Non_malignant	1
SeuratProject	1089	507	0600876_T1	AGGGATGAGCACAGGT-1.FT_0600876_T1	0600876_T1_FT_scRNA	FT_scRNA	4.95868	6	6	Myeloid3	T1_PREtreatment	fresh_tumor	Myeloid	Non_malignant	5
SeuratProject	1065	617	0600876_T1	ACTTTCAGTTTGGCGC-1.FT_0600876_T1	0600876_T1_FT_scRNA	FT_scRNA	0.469484	4	4	Tumor2	T1_PREtreatment	fresh_tumor	Tumor	Malignant	3
SeuratProject	1044	718	0600876_T1	AGGTCATGTTCAACCA-1.FT_0600876_T1	0600876_T1_FT_scRNA	FT_scRNA	1.24521	3	3	NK_cell	T1_PREtreatment	fresh_tumor	NK_cell	Non_malignant	4
SeuratProject	977	666	0600876_T1	GTTCTCGAGGTGATTA-1.FT_0600876_T1	0600876_T1_FT_scRNA	FT_scRNA	0	0	0	Tumor1	T1_PREtreatment	fresh_tumor	Tumor	Malignant	0
SeuratProject	1036	680	0600876_T1	AAAGATGCAGCTTCGG-1.FT_0600876_T1	0600876_T1_FT_scRNA	FT_scRNA	4.2471	1	1	T_cell1	T1_PREtreatment	fresh_tumor	T_cell	Non_malignant	2
SeuratProject	1105	642	0600876_T1	ATGCGATCACCAACCG-1.FT_0600876_T1	0600876_T1_FT_scRNA	FT_scRNA	1.71946	3	3	NK_cell	T1_PREtreatment	fresh_tumor	NK_cell	Non_malignant	4
SeuratProject	1000	698	0600876_T1	ACATCAGCAATCGAAA-1.FT_0600876_T1	0600876_T1_FT_scRNA	FT_scRNA	0	4	4	Tumor2	T1_PREtreatment	fresh_tumor	Tumor	Malignant	3
SeuratProject	1092	651	0600876_T1	TTTGGTTAGCGTTGCC-1.FT_0600876_T1	0600876_T1_FT_scRNA	FT_scRNA	1.4652	1	1	T_cell1	T1_PREtreatment	fresh_tumor	T_cell	Non_malignant	2
SeuratProject	905	691	0600876_T1	ACACCCTGTACAGTGG-1.FT_0600876_T1	0600876_T1_FT_scRNA	FT_scRNA	0	0	0	Tumor1	T1_PREtreatment	fresh_tumor	Tumor	Malignant	0
SeuratProject	1050	706	0600876_T1	GGGTTGCTCCAGAAGG-1.FT_0600876_T1	0600876_T1_FT_scRNA	FT_scRNA	2	1	1	T_cell1	T1_PREtreatment	fresh_tumor	T_cell	Non_malignant	2
SeuratProject	1057	775	0600876_T1	CTCGAAACAATAACGA-1.FT_0600876_T1	0600876_T1_FT_scRNA	FT_scRNA	0.851466	5	5	Myeloid2	T1_PREtreatment	fresh_tumor	Myeloid	Non_malignant	1
SeuratProject	903	556	0600876_T1	TCACAAGGTAGCGCAA-1.FT_0600876_T1	0600876_T1_FT_scRNA	FT_scRNA	0.332226	0	0	Tumor1	T1_PREtreatment	fresh_tumor	Tumor	Malignant	0
SeuratProject	837	629	0600876_T1	TGAGCCGCACCTATCC-1.FT_0600876_T1	0600876_T1_FT_scRNA	FT_scRNA	0.597372	0	0	Tumor1	T1_PREtreatment	fresh_tumor	Tumor	Malignant	0
SeuratProject	956	678	0600876_T1	CAAGGCCGTAGAGGAA-1.FT_0600876_T1	0600876_T1_FT_scRNA	FT_scRNA	0	4	4	Tumor2	T1_PREtreatment	fresh_tumor	Tumor	Malignant	3
SeuratProject	978	700	0600876_T1	TGGTTCCAGCAATATG-1.FT_0600876_T1	0600876_T1_FT_scRNA	FT_scRNA	0	0	0	Tumor1	T1_PREtreatment	fresh_tumor	Tumor	Malignant	0
SeuratProject	967	683	0600876_T1	CGGCTAGCACAAGCCC-1.FT_0600876_T1	0600876_T1_FT_scRNA	FT_scRNA	0.103413	4	4	Tumor2	T1_PREtreatment	fresh_tumor	Tumor	Malignant	3
SeuratProject	969	696	0600876_T1	CCATGTCTCTCGTATT-1.FT_0600876_T1	0600876_T1_FT_scRNA	FT_scRNA	0	0	0	Tumor1	T1_PREtreatment	fresh_tumor	Tumor	Malignant	0
SeuratProject	1029	637	0600876_T1	CTTGGCTCATGTAGTC-1.FT_0600876_T1	0600876_T1_FT_scRNA	FT_scRNA	0	4	4	Tumor2	T1_PREtreatment	fresh_tumor	Tumor	Malignant	3
SeuratProject	994	767	0600876_T1	CCGGTAGAGTTACGGG-1.FT_0600876_T1	0600876_T1_FT_scRNA	FT_scRNA	0	0	0	Tumor1	T1_PREtreatment	fresh_tumor	Tumor	Malignant	0
SeuratProject	981	606	0600876_T1	ATCATCTGTTCGAATC-1.FT_0600876_T1	0600876_T1_FT_scRNA	FT_scRNA	0	8	8	Endothelial	T1_PREtreatment	fresh_tumor	Endothelial	Non_malignant	6
SeuratProject	978	706	0600876_T1	ACACTGACAGCCAATT-1.FT_0600876_T1	0600876_T1_FT_scRNA	FT_scRNA	0	0	0	Tumor1	T1_PREtreatment	fresh_tumor	Tumor	Malignant	0
SeuratProject	1064	664	0600876_T1	CTTACCGTCTTGTTTG-1.FT_0600876_T1	0600876_T1_FT_scRNA	FT_scRNA	18.1391	9	9	Tumor3	T1_PREtreatment	fresh_tumor	Tumor	Malignant	3
SeuratProject	984	633	0600876_T1	CAGTCCTGTCGGATCC-1.FT_0600876_T1	0600876_T1_FT_scRNA	FT_scRNA	0.101626	0	0	Tumor1	T1_PREtreatment	fresh_tumor	Tumor	Malignant	0
SeuratProject	1032	703	0600876_T1	TCAGCAATCTGATACG-1.FT_0600876_T1	0600876_T1_FT_scRNA	FT_scRNA	0	1	1	T_cell1	T1_PREtreatment	fresh_tumor	T_cell	Non_malignant	2
SeuratProject	1109	732	0600876_T1	CTTCTCTTCAAACGGG-1.FT_0600876_T1	0600876_T1_FT_scRNA	FT_scRNA	2.34445	7	7	T_cell2	T1_PREtreatment	fresh_tumor	T_cell	Non_malignant	2
SeuratProject	960	641	0600876_T1	ATAGACCTCAGCTCTC-1.FT_0600876_T1	0600876_T1_FT_scRNA	FT_scRNA	0	0	0	Tumor1	T1_PREtreatment	fresh_tumor	Tumor	Malignant	0
SeuratProject	982	712	0600876_T1	TGTATTCGTCTTCTCG-1.FT_0600876_T1	0600876_T1_FT_scRNA	FT_scRNA	0	0	0	Tumor1	T1_PREtreatment	fresh_tumor	Tumor	Malignant	0
SeuratProject	982	726	0600876_T1	CTCGAAAGTATGCTTG-1.FT_0600876_T1	0600876_T1_FT_scRNA	FT_scRNA	0.610998	0	0	Tumor1	T1_PREtreatment	fresh_tumor	Tumor	Malignant	0
SeuratProject	944	669	0600876_T1	CCTAAAGCATTTGCCC-1.FT_0600876_T1	0600876_T1_FT_scRNA	FT_scRNA	0	0	0	Tumor1	T1_PREtreatment	fresh_tumor	Tumor	Malignant	0
SeuratProject	1103	734	0600876_T1	TGAAAGATCTGGAGCC-1.FT_0600876_T1	0600876_T1_FT_scRNA	FT_scRNA	6.70898	3	3	NK_cell	T1_PREtreatment	fresh_tumor	NK_cell	Non_malignant	4
SeuratProject	975	666	0600876_T1	TGGCTGGAGTCTCCTC-1.FT_0600876_T1	0600876_T1_FT_scRNA	FT_scRNA	0	0	0	Tumor1	T1_PREtreatment	fresh_tumor	Tumor	Malignant	0
SeuratProject	1060	808	0600876_T1	ACACCCTGTGCCTTGG-1.FT_0600876_T1	0600876_T1_FT_scRNA	FT_scRNA	1.03774	5	5	Myeloid2	T1_PREtreatment	fresh_tumor	Myeloid	Non_malignant	1
SeuratProject	859	610	0600876_T1	GCACTCTCAAACAACA-1.FT_0600876_T1	0600876_T1_FT_scRNA	FT_scRNA	0	4	4	Tumor2	T1_PREtreatment	fresh_tumor	Tumor	Malignant	3
SeuratProject	1006	778	0600876_T1	GTCAAGTAGCCCAACC-1.FT_0600876_T1	0600876_T1_FT_scRNA	FT_scRNA	0	0	0	Tumor1	T1_PREtreatment	fresh_tumor	Tumor	Malignant	0
SeuratProject	1000	668	0600876_T1	TCATTACTCGGAATCT-1.FT_0600876_T1	0600876_T1_FT_scRNA	FT_scRNA	0	0	0	Tumor1	T1_PREtreatment	fresh_tumor	Tumor	Malignant	0
SeuratProject	1018	682	0600876_T1	ACGATGTGTACGACCC-1.FT_0600876_T1	0600876_T1_FT_scRNA	FT_scRNA	0	4	4	Tumor2	T1_PREtreatment	fresh_tumor	Tumor	Malignant	3
SeuratProject	1046	694	0600876_T1	GTGAAGGAGCGGATCA-1.FT_0600876_T1	0600876_T1_FT_scRNA	FT_scRNA	8.98662	3	3	NK_cell	T1_PREtreatment	fresh_tumor	NK_cell	Non_malignant	4
SeuratProject	977	591	0600876_T1	AAACGGGCACATCTTT-1.FT_0600876_T1	0600876_T1_FT_scRNA	FT_scRNA	0	0	0	Tumor1	T1_PREtreatment	fresh_tumor	Tumor	Malignant	0
SeuratProject	984	655	0600876_T1	AGTTGGTGTGCGAAAC-1.FT_0600876_T1	0600876_T1_FT_scRNA	FT_scRNA	0	4	4	Tumor2	T1_PREtreatment	fresh_tumor	Tumor	Malignant	3
SeuratProject	988	727	0600876_T1	ATCCACCTCAGTCCCT-1.FT_0600876_T1	0600876_T1_FT_scRNA	FT_scRNA	0	0	0	Tumor1	T1_PREtreatment	fresh_tumor	Tumor	Malignant	0
SeuratProject	1025	635	0600876_T1	CCTATTACACATCTTT-1.FT_0600876_T1	0600876_T1_FT_scRNA	FT_scRNA	0	4	4	Tumor2	T1_PREtreatment	fresh_tumor	Tumor	Malignant	3
SeuratProject	1012	667	0600876_T1	CGGACACGTGTCGCTG-1.FT_0600876_T1	0600876_T1_FT_scRNA	FT_scRNA	10.7708	3	3	NK_cell	T1_PREtreatment	fresh_tumor	NK_cell	Non_malignant	4
SeuratProject	1044	725	0600876_T1	GTACGTAGTGAGCGAT-1.FT_0600876_T1	0600876_T1_FT_scRNA	FT_scRNA	5.36398	1	1	T_cell1	T1_PREtreatment	fresh_tumor	T_cell	Non_malignant	2
SeuratProject	981	713	0600876_T1	AGCTCTCGTGTTCTTT-1.FT_0600876_T1	0600876_T1_FT_scRNA	FT_scRNA	0	0	0	Tumor1	T1_PREtreatment	fresh_tumor	Tumor	Malignant	0
SeuratProject	1008	747	0600876_T1	TCTGAGATCGACCAGC-1.FT_0600876_T1	0600876_T1_FT_scRNA	FT_scRNA	0	0	0	Tumor1	T1_PREtreatment	fresh_tumor	Tumor	Malignant	0
SeuratProject	1089	692	0600876_T1	GTGGGTCAGATGAGAG-1.FT_0600876_T1	0600876_T1_FT_scRNA	FT_scRNA	2.0202	1	1	T_cell1	T1_PREtreatment	fresh_tumor	T_cell	Non_malignant	2
SeuratProject	906	636	0600876_T1	TGACAACCACGCATCG-1.FT_0600876_T1	0600876_T1_FT_scRNA	FT_scRNA	0.110375	4	4	Tumor2	T1_PREtreatment	fresh_tumor	Tumor	Malignant	3
SeuratProject	1053	635	0600876_T1	GTCACGGCACCAGCAC-1.FT_0600876_T1	0600876_T1_FT_scRNA	FT_scRNA	0.189934	9	9	Tumor3	T1_PREtreatment	fresh_tumor	Tumor	Malignant	3
SeuratProject	980	717	0600876_T1	CGATGTACACGTGAGA-1.FT_0600876_T1	0600876_T1_FT_scRNA	FT_scRNA	0	0	0	Tumor1	T1_PREtreatment	fresh_tumor	Tumor	Malignant	0
SeuratProject	958	739	0600876_T1	CAGATCAAGTGGCACA-1.FT_0600876_T1	0600876_T1_FT_scRNA	FT_scRNA	0	0	0	Tumor1	T1_PREtreatment	fresh_tumor	Tumor	Malignant	0
SeuratProject	1017	699	0600876_T1	CGCTATCTCAAGAAGT-1.FT_0600876_T1	0600876_T1_FT_scRNA	FT_scRNA	2.35988	5	5	Myeloid2	T1_PREtreatment	fresh_tumor	Myeloid	Non_malignant	1
SeuratProject	979	632	0600876_T1	GGGACCTCAAGCCGTC-1.FT_0600876_T1	0600876_T1_FT_scRNA	FT_scRNA	0	0	0	Tumor1	T1_PREtreatment	fresh_tumor	Tumor	Malignant	0
SeuratProject	806	625	0600876_T1	CTCGAGGGTCATGCCG-1.FT_0600876_T1	0600876_T1_FT_scRNA	FT_scRNA	0	8	8	Endothelial	T1_PREtreatment	fresh_tumor	Endothelial	Non_malignant	6
SeuratProject	1028	720	0600876_T1	CGTAGGCAGCGTGAGT-1.FT_0600876_T1	0600876_T1_FT_scRNA	FT_scRNA	5.15564	5	5	Myeloid2	T1_PREtreatment	fresh_tumor	Myeloid	Non_malignant	1
SeuratProject	1040	299	0600876_T1	TCAGGTAGTTGTTTGG-1.FT_0600876_T1	0600876_T1_FT_scRNA	FT_scRNA	0.0961538	6	6	Myeloid3	T1_PREtreatment	fresh_tumor	Myeloid	Non_malignant	5
SeuratProject	1015	778	0600876_T1	CTGATAGAGGCCGAAT-1.FT_0600876_T1	0600876_T1_FT_scRNA	FT_scRNA	0	0	0	Tumor1	T1_PREtreatment	fresh_tumor	Tumor	Malignant	0
SeuratProject	833	631	0600876_T1	GGGTCTGGTTGTCGCG-1.FT_0600876_T1	0600876_T1_FT_scRNA	FT_scRNA	0.120048	0	0	Tumor1	T1_PREtreatment	fresh_tumor	Tumor	Malignant	0
SeuratProject	1084	637	0600876_T1	GCACTCTGTTACCGAT-1.FT_0600876_T1	0600876_T1_FT_scRNA	FT_scRNA	3.96679	1	1	T_cell1	T1_PREtreatment	fresh_tumor	T_cell	Non_malignant	2
SeuratProject	973	727	0600876_T1	TCAGGTAGTACTTGAC-1.FT_0600876_T1	0600876_T1_FT_scRNA	FT_scRNA	0	0	0	Tumor1	T1_PREtreatment	fresh_tumor	Tumor	Malignant	0
SeuratProject	998	578	0600876_T1	TGAAAGATCAACCAAC-1.FT_0600876_T1	0600876_T1_FT_scRNA	FT_scRNA	9.11824	1	1	T_cell1	T1_PREtreatment	fresh_tumor	T_cell	Non_malignant	2
SeuratProject	998	691	0600876_T1	GAAGCAGGTATAATGG-1.FT_0600876_T1	0600876_T1_FT_scRNA	FT_scRNA	4.50902	1	1	T_cell1	T1_PREtreatment	fresh_tumor	T_cell	Non_malignant	2
SeuratProject	994	709	0600876_T1	CAGTAACCACTCTGTC-1.FT_0600876_T1	0600876_T1_FT_scRNA	FT_scRNA	0	0	0	Tumor1	T1_PREtreatment	fresh_tumor	Tumor	Malignant	0
SeuratProject	871	604	0600876_T1	CTCACACGTAGAGCTG-1.FT_0600876_T1	0600876_T1_FT_scRNA	FT_scRNA	0.574053	4	4	Tumor2	T1_PREtreatment	fresh_tumor	Tumor	Malignant	3
SeuratProject	1020	663	0600876_T1	CCCAGTTTCAACGCTA-1.FT_0600876_T1	0600876_T1_FT_scRNA	FT_scRNA	0	0	0	Tumor1	T1_PREtreatment	fresh_tumor	Tumor	Malignant	0
SeuratProject	949	614	0600876_T1	CGGACTGAGCTAAACA-1.FT_0600876_T1	0600876_T1_FT_scRNA	FT_scRNA	0	0	0	Tumor1	T1_PREtreatment	fresh_tumor	Tumor	Malignant	0
SeuratProject	985	676	0600876_T1	CAGTCCTCACCATGTA-1.FT_0600876_T1	0600876_T1_FT_scRNA	FT_scRNA	3.65482	5	5	Myeloid2	T1_PREtreatment	fresh_tumor	Myeloid	Non_malignant	1
SeuratProject	1057	623	0600876_T1	CCCATACAGCGTCTAT-1.FT_0600876_T1	0600876_T1_FT_scRNA	FT_scRNA	0.946074	9	9	Tumor3	T1_PREtreatment	fresh_tumor	Tumor	Malignant	3
SeuratProject	933	601	0600876_T1	TCAATCTCACAGCCCA-1.FT_0600876_T1	0600876_T1_FT_scRNA	FT_scRNA	0	4	4	Tumor2	T1_PREtreatment	fresh_tumor	Tumor	Malignant	3
SeuratProject	1059	326	0600876_T1	CATATGGCATCGATGT-1.FT_0600876_T1	0600876_T1_FT_scRNA	FT_scRNA	0	6	6	Myeloid3	T1_PREtreatment	fresh_tumor	Myeloid	Non_malignant	5
SeuratProject	879	641	0600876_T1	TGCCAAATCCGTTGCT-1.FT_0600876_T1	0600876_T1_FT_scRNA	FT_scRNA	0	0	0	Tumor1	T1_PREtreatment	fresh_tumor	Tumor	Malignant	0
SeuratProject	960	671	0600876_T1	CAACCAACAGCATGAG-1.FT_0600876_T1	0600876_T1_FT_scRNA	FT_scRNA	0	4	4	Tumor2	T1_PREtreatment	fresh_tumor	Tumor	Malignant	3
SeuratProject	1051	527	0600876_T1	GTTAAGCCAGGTGGAT-1.FT_0600876_T1	0600876_T1_FT_scRNA	FT_scRNA	23.6917	9	9	Tumor3	T1_PREtreatment	fresh_tumor	Tumor	Malignant	3
SeuratProject	1009	765	0600876_T1	TGCGTGGTCTGCTGCT-1.FT_0600876_T1	0600876_T1_FT_scRNA	FT_scRNA	0	0	0	Tumor1	T1_PREtreatment	fresh_tumor	Tumor	Malignant	0
SeuratProject	976	718	0600876_T1	GAGTCCGTCTGAAAGA-1.FT_0600876_T1	0600876_T1_FT_scRNA	FT_scRNA	0	0	0	Tumor1	T1_PREtreatment	fresh_tumor	Tumor	Malignant	0
SeuratProject	1063	698	0600876_T1	CTGTGCTAGATCCCAT-1.FT_0600876_T1	0600876_T1_FT_scRNA	FT_scRNA	3.48071	3	3	NK_cell	T1_PREtreatment	fresh_tumor	NK_cell	Non_malignant	4
SeuratProject	977	678	0600876_T1	ACTTGTTTCGCGGATC-1.FT_0600876_T1	0600876_T1_FT_scRNA	FT_scRNA	0	4	4	Tumor2	T1_PREtreatment	fresh_tumor	Tumor	Malignant	3
SeuratProject	879	631	0600876_T1	GTCAAGTCATTACCTT-1.FT_0600876_T1	0600876_T1_FT_scRNA	FT_scRNA	0	0	0	Tumor1	T1_PREtreatment	fresh_tumor	Tumor	Malignant	0
SeuratProject	930	653	0600876_T1	CCATGTCCACGGTTTA-1.FT_0600876_T1	0600876_T1_FT_scRNA	FT_scRNA	0	4	4	Tumor2	T1_PREtreatment	fresh_tumor	Tumor	Malignant	3
SeuratProject	1045	683	0600876_T1	CGTCTACAGCGCTCCA-1.FT_0600876_T1	0600876_T1_FT_scRNA	FT_scRNA	0.287081	3	3	NK_cell	T1_PREtreatment	fresh_tumor	NK_cell	Non_malignant	4
SeuratProject	917	692	0600876_T1	CGCTGGAAGCTGAAAT-1.FT_0600876_T1	0600876_T1_FT_scRNA	FT_scRNA	0	0	0	Tumor1	T1_PREtreatment	fresh_tumor	Tumor	Malignant	0
SeuratProject	957	643	0600876_T1	CGAGCCATCGGACAAG-1.FT_0600876_T1	0600876_T1_FT_scRNA	FT_scRNA	0	4	4	Tumor2	T1_PREtreatment	fresh_tumor	Tumor	Malignant	3
SeuratProject	982	678	0600876_T1	AGTGGGATCCACGTGG-1.FT_0600876_T1	0600876_T1_FT_scRNA	FT_scRNA	0	0	0	Tumor1	T1_PREtreatment	fresh_tumor	Tumor	Malignant	0
SeuratProject	1001	631	0600876_T1	GAGTCCGGTATTCGTG-1.FT_0600876_T1	0600876_T1_FT_scRNA	FT_scRNA	18.981	0	0	Tumor1	T1_PREtreatment	fresh_tumor	Tumor	Malignant	0
SeuratProject	1032	385	0600876_T1	CGACCTTGTAAAGTCA-1.FT_0600876_T1	0600876_T1_FT_scRNA	FT_scRNA	0.387597	6	6	Myeloid3	T1_PREtreatment	fresh_tumor	Myeloid	Non_malignant	5
SeuratProject	900	634	0600876_T1	ATTCTACTCACCATAG-1.FT_0600876_T1	0600876_T1_FT_scRNA	FT_scRNA	0.555556	4	4	Tumor2	T1_PREtreatment	fresh_tumor	Tumor	Malignant	3
SeuratProject	977	747	0600876_T1	TGGTTCCCAGCGTAAG-1.FT_0600876_T1	0600876_T1_FT_scRNA	FT_scRNA	0	0	0	Tumor1	T1_PREtreatment	fresh_tumor	Tumor	Malignant	0
SeuratProject	1041	658	0600876_T1	GGGAGATAGTGTGGCA-1.FT_0600876_T1	0600876_T1_FT_scRNA	FT_scRNA	0	0	0	Tumor1	T1_PREtreatment	fresh_tumor	Tumor	Malignant	0
SeuratProject	925	629	0600876_T1	TTTGGTTCACAGCCCA-1.FT_0600876_T1	0600876_T1_FT_scRNA	FT_scRNA	0	0	0	Tumor1	T1_PREtreatment	fresh_tumor	Tumor	Malignant	0
SeuratProject	1000	621	0600876_T1	CTCTACGTCACAATGC-1.FT_0600876_T1	0600876_T1_FT_scRNA	FT_scRNA	8.5	3	3	NK_cell	T1_PREtreatment	fresh_tumor	NK_cell	Non_malignant	4
SeuratProject	1084	673	0600876_T1	GCGCGATAGAATTGTG-1.FT_0600876_T1	0600876_T1_FT_scRNA	FT_scRNA	1.29151	3	3	NK_cell	T1_PREtreatment	fresh_tumor	NK_cell	Non_malignant	4
SeuratProject	976	641	0600876_T1	ACACCCTTCTATCGCC-1.FT_0600876_T1	0600876_T1_FT_scRNA	FT_scRNA	0.102459	4	4	Tumor2	T1_PREtreatment	fresh_tumor	Tumor	Malignant	3
SeuratProject	1031	358	0600876_T1	CTCGTCAGTCGCATAT-1.FT_0600876_T1	0600876_T1_FT_scRNA	FT_scRNA	0	6	6	Myeloid3	T1_PREtreatment	fresh_tumor	Myeloid	Non_malignant	5
SeuratProject	944	655	0600876_T1	GCATGATTCCTACAGA-1.FT_0600876_T1	0600876_T1_FT_scRNA	FT_scRNA	0	0	0	Tumor1	T1_PREtreatment	fresh_tumor	Tumor	Malignant	0
SeuratProject	1073	753	0600876_T1	ACATACGAGGACCACA-1.FT_0600876_T1	0600876_T1_FT_scRNA	FT_scRNA	2.98229	1	1	T_cell1	T1_PREtreatment	fresh_tumor	T_cell	Non_malignant	2
SeuratProject	1004	748	0600876_T1	CGGACGTCAAGCGTAG-1.FT_0600876_T1	0600876_T1_FT_scRNA	FT_scRNA	0.498008	5	5	Myeloid2	T1_PREtreatment	fresh_tumor	Myeloid	Non_malignant	1
SeuratProject	916	686	0600876_T1	GTAACTGAGCCAGTAG-1.FT_0600876_T1	0600876_T1_FT_scRNA	FT_scRNA	0	4	4	Tumor2	T1_PREtreatment	fresh_tumor	Tumor	Malignant	3
SeuratProject	978	688	0600876_T1	TAGCCGGCATTGAGCT-1.FT_0600876_T1	0600876_T1_FT_scRNA	FT_scRNA	0.408998	4	4	Tumor2	T1_PREtreatment	fresh_tumor	Tumor	Malignant	3
SeuratProject	940	674	0600876_T1	CTCAGAAAGCTAACAA-1.FT_0600876_T1	0600876_T1_FT_scRNA	FT_scRNA	0	4	4	Tumor2	T1_PREtreatment	fresh_tumor	Tumor	Malignant	3
SeuratProject	973	649	0600876_T1	GGAAAGCCATTGGGCC-1.FT_0600876_T1	0600876_T1_FT_scRNA	FT_scRNA	0	0	0	Tumor1	T1_PREtreatment	fresh_tumor	Tumor	Malignant	0
SeuratProject	1081	701	0600876_T1	TACCTTAGTGCGCTTG-1.FT_0600876_T1	0600876_T1_FT_scRNA	FT_scRNA	2.86772	5	5	Myeloid2	T1_PREtreatment	fresh_tumor	Myeloid	Non_malignant	1
SeuratProject	949	718	0600876_T1	GTCTCGTAGTGACATA-1.FT_0600876_T1	0600876_T1_FT_scRNA	FT_scRNA	0	0	0	Tumor1	T1_PREtreatment	fresh_tumor	Tumor	Malignant	0
SeuratProject	1000	677	0600876_T1	CAAGTTGTCCGTACAA-1.FT_0600876_T1	0600876_T1_FT_scRNA	FT_scRNA	8.4	3	3	NK_cell	T1_PREtreatment	fresh_tumor	NK_cell	Non_malignant	4
SeuratProject	915	622	0600876_T1	ATTGGACTCAACACGT-1.FT_0600876_T1	0600876_T1_FT_scRNA	FT_scRNA	0	4	4	Tumor2	T1_PREtreatment	fresh_tumor	Tumor	Malignant	3
SeuratProject	823	626	0600876_T1	GCATGCGCAAATCCGT-1.FT_0600876_T1	0600876_T1_FT_scRNA	FT_scRNA	0	0	0	Tumor1	T1_PREtreatment	fresh_tumor	Tumor	Malignant	0
SeuratProject	946	702	0600876_T1	GGAAAGCGTCTAGAGG-1.FT_0600876_T1	0600876_T1_FT_scRNA	FT_scRNA	0.528541	5	5	Myeloid2	T1_PREtreatment	fresh_tumor	Myeloid	Non_malignant	1
SeuratProject	990	724	0600876_T1	AGTAGTCGTGTGCGTC-1.FT_0600876_T1	0600876_T1_FT_scRNA	FT_scRNA	0.20202	5	5	Myeloid2	T1_PREtreatment	fresh_tumor	Myeloid	Non_malignant	1
SeuratProject	914	540	0600876_T1	CCTTCCCGTGCAACTT-1.FT_0600876_T1	0600876_T1_FT_scRNA	FT_scRNA	0	4	4	Tumor2	T1_PREtreatment	fresh_tumor	Tumor	Malignant	3
SeuratProject	1000	612	0600876_T1	TTAACTCCACACCGCA-1.FT_0600876_T1	0600876_T1_FT_scRNA	FT_scRNA	2.6	0	0	Tumor1	T1_PREtreatment	fresh_tumor	Tumor	Malignant	0
SeuratProject	947	647	0600876_T1	TCAGATGAGACCCACC-1.FT_0600876_T1	0600876_T1_FT_scRNA	FT_scRNA	0	0	0	Tumor1	T1_PREtreatment	fresh_tumor	Tumor	Malignant	0
SeuratProject	1083	520	0600876_T1	CTGTTTAGTGTTTGGT-1.FT_0600876_T1	0600876_T1_FT_scRNA	FT_scRNA	0.738689	1	1	T_cell1	T1_PREtreatment	fresh_tumor	T_cell	Non_malignant	2
SeuratProject	1071	514	0600876_T1	ATGGGAGGTCTTCAAG-1.FT_0600876_T1	0600876_T1_FT_scRNA	FT_scRNA	2.80112	9	9	Tumor3	T1_PREtreatment	fresh_tumor	Tumor	Malignant	3
SeuratProject	1010	716	0600876_T1	TTGACTTTCTAAGCCA-1.FT_0600876_T1	0600876_T1_FT_scRNA	FT_scRNA	0	0	0	Tumor1	T1_PREtreatment	fresh_tumor	Tumor	Malignant	0
SeuratProject	987	588	0600876_T1	GACTGCGAGTATCTCG-1.FT_0600876_T1	0600876_T1_FT_scRNA	FT_scRNA	0	8	8	Endothelial	T1_PREtreatment	fresh_tumor	Endothelial	Non_malignant	6
SeuratProject	939	702	0600876_T1	GGACAAGTCTGACCTC-1.FT_0600876_T1	0600876_T1_FT_scRNA	FT_scRNA	0	0	0	Tumor1	T1_PREtreatment	fresh_tumor	Tumor	Malignant	0
SeuratProject	895	660	0600876_T1	GGACATTTCCTTAATC-1.FT_0600876_T1	0600876_T1_FT_scRNA	FT_scRNA	0	0	0	Tumor1	T1_PREtreatment	fresh_tumor	Tumor	Malignant	0
SeuratProject	942	735	0600876_T1	AACGTTGGTTCCACAA-1.FT_0600876_T1	0600876_T1_FT_scRNA	FT_scRNA	0	0	0	Tumor1	T1_PREtreatment	fresh_tumor	Tumor	Malignant	0
SeuratProject	968	730	0600876_T1	GACCTGGTCTGCTGCT-1.FT_0600876_T1	0600876_T1_FT_scRNA	FT_scRNA	0	0	0	Tumor1	T1_PREtreatment	fresh_tumor	Tumor	Malignant	0
SeuratProject	957	675	0600876_T1	TGATTTCAGGACTGGT-1.FT_0600876_T1	0600876_T1_FT_scRNA	FT_scRNA	0	0	0	Tumor1	T1_PREtreatment	fresh_tumor	Tumor	Malignant	0
SeuratProject	969	708	0600876_T1	ACCTTTAAGTTAACGA-1.FT_0600876_T1	0600876_T1_FT_scRNA	FT_scRNA	0	0	0	Tumor1	T1_PREtreatment	fresh_tumor	Tumor	Malignant	0
SeuratProject	963	723	0600876_T1	TTATGCTTCGGTCCGA-1.FT_0600876_T1	0600876_T1_FT_scRNA	FT_scRNA	0	0	0	Tumor1	T1_PREtreatment	fresh_tumor	Tumor	Malignant	0
SeuratProject	1024	625	0600876_T1	CGTGAGCTCGACCAGC-1.FT_0600876_T1	0600876_T1_FT_scRNA	FT_scRNA	2.92969	7	7	T_cell2	T1_PREtreatment	fresh_tumor	T_cell	Non_malignant	2
SeuratProject	1038	380	0600876_T1	GTGGGTCCAGCCTTTC-1.FT_0600876_T1	0600876_T1_FT_scRNA	FT_scRNA	0.0963391	6	6	Myeloid3	T1_PREtreatment	fresh_tumor	Myeloid	Non_malignant	5
SeuratProject	960	662	0600876_T1	CGGCTAGTCGCCTGAG-1.FT_0600876_T1	0600876_T1_FT_scRNA	FT_scRNA	0	4	4	Tumor2	T1_PREtreatment	fresh_tumor	Tumor	Malignant	3
SeuratProject	916	680	0600876_T1	ACGCAGCAGGGCACTA-1.FT_0600876_T1	0600876_T1_FT_scRNA	FT_scRNA	0	4	4	Tumor2	T1_PREtreatment	fresh_tumor	Tumor	Malignant	3
SeuratProject	908	667	0600876_T1	AGGCCGTTCGTAGGTT-1.FT_0600876_T1	0600876_T1_FT_scRNA	FT_scRNA	0.770925	5	5	Myeloid2	T1_PREtreatment	fresh_tumor	Myeloid	Non_malignant	1
SeuratProject	957	701	0600876_T1	CTAAGACCAGTAAGCG-1.FT_0600876_T1	0600876_T1_FT_scRNA	FT_scRNA	0	0	0	Tumor1	T1_PREtreatment	fresh_tumor	Tumor	Malignant	0
SeuratProject	979	737	0600876_T1	AGAATAGGTAGGAGTC-1.FT_0600876_T1	0600876_T1_FT_scRNA	FT_scRNA	0	0	0	Tumor1	T1_PREtreatment	fresh_tumor	Tumor	Malignant	0
SeuratProject	1015	695	0600876_T1	TTTGGTTTCATAAAGG-1.FT_0600876_T1	0600876_T1_FT_scRNA	FT_scRNA	0.492611	1	1	T_cell1	T1_PREtreatment	fresh_tumor	T_cell	Non_malignant	2
SeuratProject	958	644	0600876_T1	GACGCGTTCAGTTGAC-1.FT_0600876_T1	0600876_T1_FT_scRNA	FT_scRNA	0	4	4	Tumor2	T1_PREtreatment	fresh_tumor	Tumor	Malignant	3
SeuratProject	957	730	0600876_T1	TGAGCCGCAATGGATA-1.FT_0600876_T1	0600876_T1_FT_scRNA	FT_scRNA	0	0	0	Tumor1	T1_PREtreatment	fresh_tumor	Tumor	Malignant	0
SeuratProject	889	672	0600876_T1	TAAGTGCTCGCCTGAG-1.FT_0600876_T1	0600876_T1_FT_scRNA	FT_scRNA	0	0	0	Tumor1	T1_PREtreatment	fresh_tumor	Tumor	Malignant	0
SeuratProject	933	650	0600876_T1	TATTACCTCTACTATC-1.FT_0600876_T1	0600876_T1_FT_scRNA	FT_scRNA	0	4	4	Tumor2	T1_PREtreatment	fresh_tumor	Tumor	Malignant	3
SeuratProject	999	655	0600876_T1	TATCTCAAGATGAGAG-1.FT_0600876_T1	0600876_T1_FT_scRNA	FT_scRNA	6.90691	5	5	Myeloid2	T1_PREtreatment	fresh_tumor	Myeloid	Non_malignant	1
SeuratProject	971	684	0600876_T1	GCACTCTAGATGTGTA-1.FT_0600876_T1	0600876_T1_FT_scRNA	FT_scRNA	0	0	0	Tumor1	T1_PREtreatment	fresh_tumor	Tumor	Malignant	0
SeuratProject	930	643	0600876_T1	CAGCAGCGTATCAGTC-1.FT_0600876_T1	0600876_T1_FT_scRNA	FT_scRNA	0	0	0	Tumor1	T1_PREtreatment	fresh_tumor	Tumor	Malignant	0
SeuratProject	1005	667	0600876_T1	GCGCGATTCTTGCCGT-1.FT_0600876_T1	0600876_T1_FT_scRNA	FT_scRNA	0	4	4	Tumor2	T1_PREtreatment	fresh_tumor	Tumor	Malignant	3
SeuratProject	966	698	0600876_T1	GTATTCTTCCAAGCCG-1.FT_0600876_T1	0600876_T1_FT_scRNA	FT_scRNA	0	0	0	Tumor1	T1_PREtreatment	fresh_tumor	Tumor	Malignant	0
SeuratProject	972	704	0600876_T1	ATCCACCAGGAGTCTG-1.FT_0600876_T1	0600876_T1_FT_scRNA	FT_scRNA	0	0	0	Tumor1	T1_PREtreatment	fresh_tumor	Tumor	Malignant	0
SeuratProject	1042	537	0600876_T1	CGACCTTCATGTAAGA-1.FT_0600876_T1	0600876_T1_FT_scRNA	FT_scRNA	0.767754	9	9	Tumor3	T1_PREtreatment	fresh_tumor	Tumor	Malignant	3
SeuratProject	1013	708	0600876_T1	GCAGCCATCAAACGGG-1.FT_0600876_T1	0600876_T1_FT_scRNA	FT_scRNA	0	0	0	Tumor1	T1_PREtreatment	fresh_tumor	Tumor	Malignant	0
SeuratProject	979	706	0600876_T1	CGTTCTGTCTAACTCT-1.FT_0600876_T1	0600876_T1_FT_scRNA	FT_scRNA	1.02145	1	1	T_cell1	T1_PREtreatment	fresh_tumor	T_cell	Non_malignant	2
SeuratProject	952	683	0600876_T1	GATCTAGAGCCGATTT-1.FT_0600876_T1	0600876_T1_FT_scRNA	FT_scRNA	0.420168	5	5	Myeloid2	T1_PREtreatment	fresh_tumor	Myeloid	Non_malignant	1
SeuratProject	967	678	0600876_T1	AAACGGGAGCGTAATA-1.FT_0600876_T1	0600876_T1_FT_scRNA	FT_scRNA	7.03206	1	1	T_cell1	T1_PREtreatment	fresh_tumor	T_cell	Non_malignant	2
SeuratProject	998	681	0600876_T1	CACACAACATCGATTG-1.FT_0600876_T1	0600876_T1_FT_scRNA	FT_scRNA	1.40281	1	1	T_cell1	T1_PREtreatment	fresh_tumor	T_cell	Non_malignant	2
SeuratProject	932	611	0600876_T1	TCAGCAAGTTGCCTCT-1.FT_0600876_T1	0600876_T1_FT_scRNA	FT_scRNA	0	0	0	Tumor1	T1_PREtreatment	fresh_tumor	Tumor	Malignant	0
SeuratProject	995	680	0600876_T1	TTGACTTCAAGCTGGA-1.FT_0600876_T1	0600876_T1_FT_scRNA	FT_scRNA	2.01005	1	1	T_cell1	T1_PREtreatment	fresh_tumor	T_cell	Non_malignant	2
SeuratProject	991	597	0600876_T1	ACGGAGATCATCTGCC-1.FT_0600876_T1	0600876_T1_FT_scRNA	FT_scRNA	8.57719	3	3	NK_cell	T1_PREtreatment	fresh_tumor	NK_cell	Non_malignant	4
SeuratProject	952	710	0600876_T1	CCTATTATCGTACGGC-1.FT_0600876_T1	0600876_T1_FT_scRNA	FT_scRNA	0	0	0	Tumor1	T1_PREtreatment	fresh_tumor	Tumor	Malignant	0
SeuratProject	941	736	0600876_T1	GACCAATTCGGTCTAA-1.FT_0600876_T1	0600876_T1_FT_scRNA	FT_scRNA	0.42508	0	0	Tumor1	T1_PREtreatment	fresh_tumor	Tumor	Malignant	0
SeuratProject	1051	705	0600876_T1	GATGAGGTCCGTAGGC-1.FT_0600876_T1	0600876_T1_FT_scRNA	FT_scRNA	2.47383	7	7	T_cell2	T1_PREtreatment	fresh_tumor	T_cell	Non_malignant	2
SeuratProject	916	670	0600876_T1	GGCAATTTCTCTAGGA-1.FT_0600876_T1	0600876_T1_FT_scRNA	FT_scRNA	0	8	8	Endothelial	T1_PREtreatment	fresh_tumor	Endothelial	Non_malignant	6
SeuratProject	980	693	0600876_T1	TGGTTCCTCAGTTCGA-1.FT_0600876_T1	0600876_T1_FT_scRNA	FT_scRNA	2.04082	1	1	T_cell1	T1_PREtreatment	fresh_tumor	T_cell	Non_malignant	2
SeuratProject	943	681	0600876_T1	GTGCAGCAGTGCCAGA-1.FT_0600876_T1	0600876_T1_FT_scRNA	FT_scRNA	0.318134	5	5	Myeloid2	T1_PREtreatment	fresh_tumor	Myeloid	Non_malignant	1
SeuratProject	942	719	0600876_T1	AGACGTTGTTCCCTTG-1.FT_0600876_T1	0600876_T1_FT_scRNA	FT_scRNA	0	0	0	Tumor1	T1_PREtreatment	fresh_tumor	Tumor	Malignant	0
SeuratProject	983	689	0600876_T1	AGGGATGCAAGTTGTC-1.FT_0600876_T1	0600876_T1_FT_scRNA	FT_scRNA	0	4	4	Tumor2	T1_PREtreatment	fresh_tumor	Tumor	Malignant	3
SeuratProject	885	683	0600876_T1	CTACACCGTAGCGTAG-1.FT_0600876_T1	0600876_T1_FT_scRNA	FT_scRNA	0	0	0	Tumor1	T1_PREtreatment	fresh_tumor	Tumor	Malignant	0
SeuratProject	1044	480	0600876_T1	GGGAATGCAGCTGTTA-1.FT_0600876_T1	0600876_T1_FT_scRNA	FT_scRNA	0.0957854	6	6	Myeloid3	T1_PREtreatment	fresh_tumor	Myeloid	Non_malignant	5
SeuratProject	987	653	0600876_T1	CAAGAAACAGATGGGT-1.FT_0600876_T1	0600876_T1_FT_scRNA	FT_scRNA	3.14083	1	1	T_cell1	T1_PREtreatment	fresh_tumor	T_cell	Non_malignant	2
SeuratProject	983	571	0600876_T1	CATCAAGAGGCCCTCA-1.FT_0600876_T1	0600876_T1_FT_scRNA	FT_scRNA	15.7681	1	1	T_cell1	T1_PREtreatment	fresh_tumor	T_cell	Non_malignant	2
SeuratProject	924	665	0600876_T1	AGGTCCGGTATAGTAG-1.FT_0600876_T1	0600876_T1_FT_scRNA	FT_scRNA	0	0	0	Tumor1	T1_PREtreatment	fresh_tumor	Tumor	Malignant	0
SeuratProject	940	638	0600876_T1	CCTCAGTCATGCCTAA-1.FT_0600876_T1	0600876_T1_FT_scRNA	FT_scRNA	0	0	0	Tumor1	T1_PREtreatment	fresh_tumor	Tumor	Malignant	0
SeuratProject	968	662	0600876_T1	CTGAAGTGTTGACGTT-1.FT_0600876_T1	0600876_T1_FT_scRNA	FT_scRNA	0	8	8	Endothelial	T1_PREtreatment	fresh_tumor	Endothelial	Non_malignant	6
SeuratProject	922	643	0600876_T1	AGACGTTTCCTCAACC-1.FT_0600876_T1	0600876_T1_FT_scRNA	FT_scRNA	0	0	0	Tumor1	T1_PREtreatment	fresh_tumor	Tumor	Malignant	0
SeuratProject	1014	349	0600876_T1	AATCGGTCACCAGGCT-1.FT_0600876_T1	0600876_T1_FT_scRNA	FT_scRNA	0.0986193	6	6	Myeloid3	T1_PREtreatment	fresh_tumor	Myeloid	Non_malignant	5
SeuratProject	956	662	0600876_T1	CTAGAGTAGTGGGTTG-1.FT_0600876_T1	0600876_T1_FT_scRNA	FT_scRNA	0	4	4	Tumor2	T1_PREtreatment	fresh_tumor	Tumor	Malignant	3
SeuratProject	1059	697	0600876_T1	TGACTAGGTGTAAGTA-1.FT_0600876_T1	0600876_T1_FT_scRNA	FT_scRNA	2.07743	1	1	T_cell1	T1_PREtreatment	fresh_tumor	T_cell	Non_malignant	2
SeuratProject	1003	609	0600876_T1	GATGAAATCCATGAGT-1.FT_0600876_T1	0600876_T1_FT_scRNA	FT_scRNA	4.58624	1	1	T_cell1	T1_PREtreatment	fresh_tumor	T_cell	Non_malignant	2
SeuratProject	956	681	0600876_T1	TGGTTCCCATTAGGCT-1.FT_0600876_T1	0600876_T1_FT_scRNA	FT_scRNA	0	0	0	Tumor1	T1_PREtreatment	fresh_tumor	Tumor	Malignant	0
SeuratProject	937	698	0600876_T1	GAGGTGAAGCCGTCGT-1.FT_0600876_T1	0600876_T1_FT_scRNA	FT_scRNA	0	0	0	Tumor1	T1_PREtreatment	fresh_tumor	Tumor	Malignant	0
SeuratProject	814	567	0600876_T1	GTTCTCGAGCTGCGAA-1.FT_0600876_T1	0600876_T1_FT_scRNA	FT_scRNA	0.12285	0	0	Tumor1	T1_PREtreatment	fresh_tumor	Tumor	Malignant	0
SeuratProject	1047	670	0600876_T1	CTGATCCAGCCAGTAG-1.FT_0600876_T1	0600876_T1_FT_scRNA	FT_scRNA	6.30372	3	3	NK_cell	T1_PREtreatment	fresh_tumor	NK_cell	Non_malignant	4
SeuratProject	881	570	0600876_T1	GCTCCTACAGACGCTC-1.FT_0600876_T1	0600876_T1_FT_scRNA	FT_scRNA	0	4	4	Tumor2	T1_PREtreatment	fresh_tumor	Tumor	Malignant	3
SeuratProject	938	628	0600876_T1	TCCCGATTCATGTCTT-1.FT_0600876_T1	0600876_T1_FT_scRNA	FT_scRNA	0	8	8	Endothelial	T1_PREtreatment	fresh_tumor	Endothelial	Non_malignant	6
SeuratProject	854	626	0600876_T1	TGCCCTATCTACTTAC-1.FT_0600876_T1	0600876_T1_FT_scRNA	FT_scRNA	0	8	8	Endothelial	T1_PREtreatment	fresh_tumor	Endothelial	Non_malignant	6
SeuratProject	991	631	0600876_T1	TTAGTTCAGCCACGTC-1.FT_0600876_T1	0600876_T1_FT_scRNA	FT_scRNA	5.24723	1	1	T_cell1	T1_PREtreatment	fresh_tumor	T_cell	Non_malignant	2
SeuratProject	1022	371	0600876_T1	CTACATTAGAGGTAGA-1.FT_0600876_T1	0600876_T1_FT_scRNA	FT_scRNA	0.293542	6	6	Myeloid3	T1_PREtreatment	fresh_tumor	Myeloid	Non_malignant	5
SeuratProject	922	632	0600876_T1	TATTACCTCACCATAG-1.FT_0600876_T1	0600876_T1_FT_scRNA	FT_scRNA	0	0	0	Tumor1	T1_PREtreatment	fresh_tumor	Tumor	Malignant	0
SeuratProject	1052	355	0600876_T1	TGAGCATTCATCGGAT-1.FT_0600876_T1	0600876_T1_FT_scRNA	FT_scRNA	7.41445	9	9	Tumor3	T1_PREtreatment	fresh_tumor	Tumor	Malignant	3
SeuratProject	979	612	0600876_T1	TGGCCAGCATGCAACT-1.FT_0600876_T1	0600876_T1_FT_scRNA	FT_scRNA	0.20429	4	4	Tumor2	T1_PREtreatment	fresh_tumor	Tumor	Malignant	3
SeuratProject	1056	740	0600876_T1	GCGCAGTGTGCTCTTC-1.FT_0600876_T1	0600876_T1_FT_scRNA	FT_scRNA	5.11364	9	9	Tumor3	T1_PREtreatment	fresh_tumor	Tumor	Malignant	3
SeuratProject	964	744	0600876_T1	TCGGGACCATACCATG-1.FT_0600876_T1	0600876_T1_FT_scRNA	FT_scRNA	0	0	0	Tumor1	T1_PREtreatment	fresh_tumor	Tumor	Malignant	0
SeuratProject	987	295	0600876_T1	AGGGATGTCAGGTAAA-1.FT_0600876_T1	0600876_T1_FT_scRNA	FT_scRNA	0.101317	6	6	Myeloid3	T1_PREtreatment	fresh_tumor	Myeloid	Non_malignant	5
SeuratProject	912	687	0600876_T1	CCCATACAGGTAGCTG-1.FT_0600876_T1	0600876_T1_FT_scRNA	FT_scRNA	0	5	5	Myeloid2	T1_PREtreatment	fresh_tumor	Myeloid	Non_malignant	1
SeuratProject	948	681	0600876_T1	AAACCTGCAGCTCGCA-1.FT_0600876_T1	0600876_T1_FT_scRNA	FT_scRNA	0	4	4	Tumor2	T1_PREtreatment	fresh_tumor	Tumor	Malignant	3
SeuratProject	944	620	0600876_T1	GCACTCTTCGACAGCC-1.FT_0600876_T1	0600876_T1_FT_scRNA	FT_scRNA	0.635593	0	0	Tumor1	T1_PREtreatment	fresh_tumor	Tumor	Malignant	0
SeuratProject	954	704	0600876_T1	ATCCGAAGTGAAGGCT-1.FT_0600876_T1	0600876_T1_FT_scRNA	FT_scRNA	0	0	0	Tumor1	T1_PREtreatment	fresh_tumor	Tumor	Malignant	0
SeuratProject	911	734	0600876_T1	GTTAAGCCAGATAATG-1.FT_0600876_T1	0600876_T1_FT_scRNA	FT_scRNA	2.19539	5	5	Myeloid2	T1_PREtreatment	fresh_tumor	Myeloid	Non_malignant	1
SeuratProject	1016	309	0600876_T1	CACACCTGTTCCTCCA-1.FT_0600876_T1	0600876_T1_FT_scRNA	FT_scRNA	0	6	6	Myeloid3	T1_PREtreatment	fresh_tumor	Myeloid	Non_malignant	5
SeuratProject	953	708	0600876_T1	GGGAATGGTGTTAAGA-1.FT_0600876_T1	0600876_T1_FT_scRNA	FT_scRNA	0	0	0	Tumor1	T1_PREtreatment	fresh_tumor	Tumor	Malignant	0
SeuratProject	931	679	0600876_T1	ACCCACTGTATAATGG-1.FT_0600876_T1	0600876_T1_FT_scRNA	FT_scRNA	0	0	0	Tumor1	T1_PREtreatment	fresh_tumor	Tumor	Malignant	0
SeuratProject	990	739	0600876_T1	GGGCATCTCCGTCATC-1.FT_0600876_T1	0600876_T1_FT_scRNA	FT_scRNA	0.808081	5	5	Myeloid2	T1_PREtreatment	fresh_tumor	Myeloid	Non_malignant	1
SeuratProject	947	571	0600876_T1	CCTTCCCCACGCCAGT-1.FT_0600876_T1	0600876_T1_FT_scRNA	FT_scRNA	0	0	0	Tumor1	T1_PREtreatment	fresh_tumor	Tumor	Malignant	0
SeuratProject	924	619	0600876_T1	CAAGGCCAGCGATAGC-1.FT_0600876_T1	0600876_T1_FT_scRNA	FT_scRNA	0	8	8	Endothelial	T1_PREtreatment	fresh_tumor	Endothelial	Non_malignant	6
SeuratProject	922	694	0600876_T1	CGTTAGAAGAGAGCTC-1.FT_0600876_T1	0600876_T1_FT_scRNA	FT_scRNA	0	0	0	Tumor1	T1_PREtreatment	fresh_tumor	Tumor	Malignant	0
SeuratProject	901	669	0600876_T1	AGGCCACTCGTGTAGT-1.FT_0600876_T1	0600876_T1_FT_scRNA	FT_scRNA	0	0	0	Tumor1	T1_PREtreatment	fresh_tumor	Tumor	Malignant	0
SeuratProject	988	692	0600876_T1	CTCGAAAGTAAGTAGT-1.FT_0600876_T1	0600876_T1_FT_scRNA	FT_scRNA	3.03644	1	1	T_cell1	T1_PREtreatment	fresh_tumor	T_cell	Non_malignant	2
SeuratProject	921	655	0600876_T1	GTCATTTCATATACGC-1.FT_0600876_T1	0600876_T1_FT_scRNA	FT_scRNA	0	0	0	Tumor1	T1_PREtreatment	fresh_tumor	Tumor	Malignant	0
SeuratProject	948	620	0600876_T1	TTCCCAGGTGATGCCC-1.FT_0600876_T1	0600876_T1_FT_scRNA	FT_scRNA	0	0	0	Tumor1	T1_PREtreatment	fresh_tumor	Tumor	Malignant	0
SeuratProject	1008	598	0600876_T1	GCGGGTTAGGCAATTA-1.FT_0600876_T1	0600876_T1_FT_scRNA	FT_scRNA	16.7659	3	3	NK_cell	T1_PREtreatment	fresh_tumor	NK_cell	Non_malignant	4
SeuratProject	981	621	0600876_T1	CCTCTGACAGCCTTTC-1.FT_0600876_T1	0600876_T1_FT_scRNA	FT_scRNA	3.66972	3	3	NK_cell	T1_PREtreatment	fresh_tumor	NK_cell	Non_malignant	4
SeuratProject	1045	636	0600876_T1	CCCAGTTGTAAAGGAG-1.FT_0600876_T1	0600876_T1_FT_scRNA	FT_scRNA	1.5311	1	1	T_cell1	T1_PREtreatment	fresh_tumor	T_cell	Non_malignant	2
SeuratProject	923	612	0600876_T1	CTCGTCACACTGTGTA-1.FT_0600876_T1	0600876_T1_FT_scRNA	FT_scRNA	4.00867	1	1	T_cell1	T1_PREtreatment	fresh_tumor	T_cell	Non_malignant	2
SeuratProject	1037	387	0600876_T1	CCATGTCGTCAGAGGT-1.FT_0600876_T1	0600876_T1_FT_scRNA	FT_scRNA	0.096432	6	6	Myeloid3	T1_PREtreatment	fresh_tumor	Myeloid	Non_malignant	5
SeuratProject	898	736	0600876_T1	TACGGGCGTTCGGGCT-1.FT_0600876_T1	0600876_T1_FT_scRNA	FT_scRNA	0	0	0	Tumor1	T1_PREtreatment	fresh_tumor	Tumor	Malignant	0
SeuratProject	957	630	0600876_T1	ACGAGCCAGCCCGAAA-1.FT_0600876_T1	0600876_T1_FT_scRNA	FT_scRNA	0	0	0	Tumor1	T1_PREtreatment	fresh_tumor	Tumor	Malignant	0
SeuratProject	943	664	0600876_T1	CTGAAGTTCACTTACT-1.FT_0600876_T1	0600876_T1_FT_scRNA	FT_scRNA	0	0	0	Tumor1	T1_PREtreatment	fresh_tumor	Tumor	Malignant	0
SeuratProject	926	661	0600876_T1	GTTTCTACATTTGCTT-1.FT_0600876_T1	0600876_T1_FT_scRNA	FT_scRNA	3.02376	3	3	NK_cell	T1_PREtreatment	fresh_tumor	NK_cell	Non_malignant	4
SeuratProject	1019	571	0600876_T1	TGCCCTATCGAGCCCA-1.FT_0600876_T1	0600876_T1_FT_scRNA	FT_scRNA	17.2718	9	9	Tumor3	T1_PREtreatment	fresh_tumor	Tumor	Malignant	3
SeuratProject	986	753	0600876_T1	ACGCAGCTCTGGTATG-1.FT_0600876_T1	0600876_T1_FT_scRNA	FT_scRNA	0.40568	5	5	Myeloid2	T1_PREtreatment	fresh_tumor	Myeloid	Non_malignant	1
SeuratProject	916	676	0600876_T1	CAGATCAGTAAAGTCA-1.FT_0600876_T1	0600876_T1_FT_scRNA	FT_scRNA	0	0	0	Tumor1	T1_PREtreatment	fresh_tumor	Tumor	Malignant	0
SeuratProject	994	724	0600876_T1	TACTTGTTCAGTTAGC-1.FT_0600876_T1	0600876_T1_FT_scRNA	FT_scRNA	0	0	0	Tumor1	T1_PREtreatment	fresh_tumor	Tumor	Malignant	0
SeuratProject	1013	692	0600876_T1	TACTCGCCATAGTAAG-1.FT_0600876_T1	0600876_T1_FT_scRNA	FT_scRNA	2.76407	1	1	T_cell1	T1_PREtreatment	fresh_tumor	T_cell	Non_malignant	2
SeuratProject	1047	688	0600876_T1	AAAGTAGGTTGTGGCC-1.FT_0600876_T1	0600876_T1_FT_scRNA	FT_scRNA	7.16332	3	3	NK_cell	T1_PREtreatment	fresh_tumor	NK_cell	Non_malignant	4
SeuratProject	936	753	0600876_T1	ACGTCAAGTACCGTTA-1.FT_0600876_T1	0600876_T1_FT_scRNA	FT_scRNA	0	0	0	Tumor1	T1_PREtreatment	fresh_tumor	Tumor	Malignant	0
SeuratProject	906	654	0600876_T1	GGCGACTGTGATAAGT-1.FT_0600876_T1	0600876_T1_FT_scRNA	FT_scRNA	0	4	4	Tumor2	T1_PREtreatment	fresh_tumor	Tumor	Malignant	3
SeuratProject	986	724	0600876_T1	AGAGCGACAAAGAATC-1.FT_0600876_T1	0600876_T1_FT_scRNA	FT_scRNA	0.811359	5	5	Myeloid2	T1_PREtreatment	fresh_tumor	Myeloid	Non_malignant	1
SeuratProject	906	689	0600876_T1	GCCAAATCATTACCTT-1.FT_0600876_T1	0600876_T1_FT_scRNA	FT_scRNA	0	5	5	Myeloid2	T1_PREtreatment	fresh_tumor	Myeloid	Non_malignant	1
SeuratProject	932	708	0600876_T1	TAGTGGTTCGAGAGCA-1.FT_0600876_T1	0600876_T1_FT_scRNA	FT_scRNA	0	0	0	Tumor1	T1_PREtreatment	fresh_tumor	Tumor	Malignant	0
SeuratProject	997	635	0600876_T1	GAATAAGCATGTCTCC-1.FT_0600876_T1	0600876_T1_FT_scRNA	FT_scRNA	0	0	0	Tumor1	T1_PREtreatment	fresh_tumor	Tumor	Malignant	0
SeuratProject	916	668	0600876_T1	TCTGAGACATACTCTT-1.FT_0600876_T1	0600876_T1_FT_scRNA	FT_scRNA	0	4	4	Tumor2	T1_PREtreatment	fresh_tumor	Tumor	Malignant	3
SeuratProject	1021	641	0600876_T1	TCAGGTAAGGACTGGT-1.FT_0600876_T1	0600876_T1_FT_scRNA	FT_scRNA	4.3095	3	3	NK_cell	T1_PREtreatment	fresh_tumor	NK_cell	Non_malignant	4
SeuratProject	1011	422	0600876_T1	CCGGGATGTACAAGTA-1.FT_0600876_T1	0600876_T1_FT_scRNA	FT_scRNA	0.098912	6	6	Myeloid3	T1_PREtreatment	fresh_tumor	Myeloid	Non_malignant	5
SeuratProject	899	591	0600876_T1	GCTCCTAGTTCTGTTT-1.FT_0600876_T1	0600876_T1_FT_scRNA	FT_scRNA	4.56062	1	1	T_cell1	T1_PREtreatment	fresh_tumor	T_cell	Non_malignant	2
SeuratProject	979	647	0600876_T1	CTTACCGGTCGCGTGT-1.FT_0600876_T1	0600876_T1_FT_scRNA	FT_scRNA	5.2094	1	1	T_cell1	T1_PREtreatment	fresh_tumor	T_cell	Non_malignant	2
SeuratProject	952	683	0600876_T1	GGTGCGTTCCAAGTAC-1.FT_0600876_T1	0600876_T1_FT_scRNA	FT_scRNA	0	0	0	Tumor1	T1_PREtreatment	fresh_tumor	Tumor	Malignant	0
SeuratProject	1046	592	0600876_T1	CCGTGGACAATTGCTG-1.FT_0600876_T1	0600876_T1_FT_scRNA	FT_scRNA	4.78011	5	5	Myeloid2	T1_PREtreatment	fresh_tumor	Myeloid	Non_malignant	1
SeuratProject	952	656	0600876_T1	TTAGGCAGTCACTTCC-1.FT_0600876_T1	0600876_T1_FT_scRNA	FT_scRNA	0	4	4	Tumor2	T1_PREtreatment	fresh_tumor	Tumor	Malignant	3
SeuratProject	991	700	0600876_T1	CTTTGCGTCTACTATC-1.FT_0600876_T1	0600876_T1_FT_scRNA	FT_scRNA	1.71544	3	3	NK_cell	T1_PREtreatment	fresh_tumor	NK_cell	Non_malignant	4
SeuratProject	966	659	0600876_T1	TGAGCCGTCAAAGTAG-1.FT_0600876_T1	0600876_T1_FT_scRNA	FT_scRNA	1.24224	1	1	T_cell1	T1_PREtreatment	fresh_tumor	T_cell	Non_malignant	2
SeuratProject	914	627	0600876_T1	CCCAATCAGTCGTACT-1.FT_0600876_T1	0600876_T1_FT_scRNA	FT_scRNA	0	4	4	Tumor2	T1_PREtreatment	fresh_tumor	Tumor	Malignant	3
SeuratProject	942	680	0600876_T1	AGAGTGGGTAAGTGTA-1.FT_0600876_T1	0600876_T1_FT_scRNA	FT_scRNA	0.955414	1	1	T_cell1	T1_PREtreatment	fresh_tumor	T_cell	Non_malignant	2
SeuratProject	960	701	0600876_T1	AGGGTGATCTGTCCGT-1.FT_0600876_T1	0600876_T1_FT_scRNA	FT_scRNA	0	0	0	Tumor1	T1_PREtreatment	fresh_tumor	Tumor	Malignant	0
SeuratProject	938	619	0600876_T1	ACGGGTCCAGTCGTGC-1.FT_0600876_T1	0600876_T1_FT_scRNA	FT_scRNA	0.426439	0	0	Tumor1	T1_PREtreatment	fresh_tumor	Tumor	Malignant	0
SeuratProject	922	746	0600876_T1	CTGCCTACATGCCACG-1.FT_0600876_T1	0600876_T1_FT_scRNA	FT_scRNA	0	0	0	Tumor1	T1_PREtreatment	fresh_tumor	Tumor	Malignant	0
SeuratProject	886	677	0600876_T1	TGGTTCCTCAACACAC-1.FT_0600876_T1	0600876_T1_FT_scRNA	FT_scRNA	0	0	0	Tumor1	T1_PREtreatment	fresh_tumor	Tumor	Malignant	0
SeuratProject	927	575	0600876_T1	AACCGCGAGGAATCGC-1.FT_0600876_T1	0600876_T1_FT_scRNA	FT_scRNA	0	4	4	Tumor2	T1_PREtreatment	fresh_tumor	Tumor	Malignant	3
SeuratProject	982	683	0600876_T1	AACCGCGGTTCCACTC-1.FT_0600876_T1	0600876_T1_FT_scRNA	FT_scRNA	6.31365	1	1	T_cell1	T1_PREtreatment	fresh_tumor	T_cell	Non_malignant	2
SeuratProject	859	559	0600876_T1	ACATGGTCAATGTTGC-1.FT_0600876_T1	0600876_T1_FT_scRNA	FT_scRNA	0	8	8	Endothelial	T1_PREtreatment	fresh_tumor	Endothelial	Non_malignant	6
SeuratProject	927	635	0600876_T1	AGTGTCAAGCGATTCT-1.FT_0600876_T1	0600876_T1_FT_scRNA	FT_scRNA	0	0	0	Tumor1	T1_PREtreatment	fresh_tumor	Tumor	Malignant	0
SeuratProject	929	669	0600876_T1	TTGGCAAAGATGTTAG-1.FT_0600876_T1	0600876_T1_FT_scRNA	FT_scRNA	0	0	0	Tumor1	T1_PREtreatment	fresh_tumor	Tumor	Malignant	0
SeuratProject	909	649	0600876_T1	CGACCTTTCCCTAATT-1.FT_0600876_T1	0600876_T1_FT_scRNA	FT_scRNA	0	0	0	Tumor1	T1_PREtreatment	fresh_tumor	Tumor	Malignant	0
SeuratProject	923	663	0600876_T1	AAAGCAACAAGTTGTC-1.FT_0600876_T1	0600876_T1_FT_scRNA	FT_scRNA	0	0	0	Tumor1	T1_PREtreatment	fresh_tumor	Tumor	Malignant	0
SeuratProject	917	682	0600876_T1	CGCTGGACATGAGCGA-1.FT_0600876_T1	0600876_T1_FT_scRNA	FT_scRNA	0	0	0	Tumor1	T1_PREtreatment	fresh_tumor	Tumor	Malignant	0
SeuratProject	894	672	0600876_T1	ATCATGGCAAGCGTAG-1.FT_0600876_T1	0600876_T1_FT_scRNA	FT_scRNA	0	0	0	Tumor1	T1_PREtreatment	fresh_tumor	Tumor	Malignant	0
SeuratProject	886	634	0600876_T1	CTGCTGTGTGTAACGG-1.FT_0600876_T1	0600876_T1_FT_scRNA	FT_scRNA	0	4	4	Tumor2	T1_PREtreatment	fresh_tumor	Tumor	Malignant	3
SeuratProject	917	660	0600876_T1	ATCATGGCAATCGGTT-1.FT_0600876_T1	0600876_T1_FT_scRNA	FT_scRNA	0	0	0	Tumor1	T1_PREtreatment	fresh_tumor	Tumor	Malignant	0
SeuratProject	880	632	0600876_T1	ACTGAACAGGCATGTG-1.FT_0600876_T1	0600876_T1_FT_scRNA	FT_scRNA	0	4	4	Tumor2	T1_PREtreatment	fresh_tumor	Tumor	Malignant	3
SeuratProject	929	690	0600876_T1	ATAGACCGTGGTCTCG-1.FT_0600876_T1	0600876_T1_FT_scRNA	FT_scRNA	0	0	0	Tumor1	T1_PREtreatment	fresh_tumor	Tumor	Malignant	0
SeuratProject	966	588	0600876_T1	TGCGCAGGTAGCGCAA-1.FT_0600876_T1	0600876_T1_FT_scRNA	FT_scRNA	0	0	0	Tumor1	T1_PREtreatment	fresh_tumor	Tumor	Malignant	0
SeuratProject	954	721	0600876_T1	AGTGTCAGTGATGCCC-1.FT_0600876_T1	0600876_T1_FT_scRNA	FT_scRNA	0	0	0	Tumor1	T1_PREtreatment	fresh_tumor	Tumor	Malignant	0
SeuratProject	974	626	0600876_T1	GATTCAGCAATCGGTT-1.FT_0600876_T1	0600876_T1_FT_scRNA	FT_scRNA	9.65092	3	3	NK_cell	T1_PREtreatment	fresh_tumor	NK_cell	Non_malignant	4
SeuratProject	1006	368	0600876_T1	CGATCGGAGAAGATTC-1.FT_0600876_T1	0600876_T1_FT_scRNA	FT_scRNA	0.298211	6	6	Myeloid3	T1_PREtreatment	fresh_tumor	Myeloid	Non_malignant	5
SeuratProject	958	653	0600876_T1	CAACCTCAGTGCGTGA-1.FT_0600876_T1	0600876_T1_FT_scRNA	FT_scRNA	0	0	0	Tumor1	T1_PREtreatment	fresh_tumor	Tumor	Malignant	0
SeuratProject	936	675	0600876_T1	GATGAGGTCGACGGAA-1.FT_0600876_T1	0600876_T1_FT_scRNA	FT_scRNA	0	4	4	Tumor2	T1_PREtreatment	fresh_tumor	Tumor	Malignant	3
SeuratProject	880	651	0600876_T1	CTTGGCTCACAGCCCA-1.FT_0600876_T1	0600876_T1_FT_scRNA	FT_scRNA	0	0	0	Tumor1	T1_PREtreatment	fresh_tumor	Tumor	Malignant	0
SeuratProject	989	390	0600876_T1	CATATGGCAAGCCTAT-1.FT_0600876_T1	0600876_T1_FT_scRNA	FT_scRNA	2.02224	6	6	Myeloid3	T1_PREtreatment	fresh_tumor	Myeloid	Non_malignant	5
SeuratProject	973	728	0600876_T1	CGTCAGGAGACTAGGC-1.FT_0600876_T1	0600876_T1_FT_scRNA	FT_scRNA	0	0	0	Tumor1	T1_PREtreatment	fresh_tumor	Tumor	Malignant	0
SeuratProject	941	672	0600876_T1	AGAGCTTAGTCGTTTG-1.FT_0600876_T1	0600876_T1_FT_scRNA	FT_scRNA	0	4	4	Tumor2	T1_PREtreatment	fresh_tumor	Tumor	Malignant	3
SeuratProject	925	611	0600876_T1	GATGAGGGTTGAACTC-1.FT_0600876_T1	0600876_T1_FT_scRNA	FT_scRNA	0	0	0	Tumor1	T1_PREtreatment	fresh_tumor	Tumor	Malignant	0
SeuratProject	1007	633	0600876_T1	ACACTGATCGCGTTTC-1.FT_0600876_T1	0600876_T1_FT_scRNA	FT_scRNA	4.27011	9	9	Tumor3	T1_PREtreatment	fresh_tumor	Tumor	Malignant	3
SeuratProject	925	647	0600876_T1	TTCGAAGAGCCCAGCT-1.FT_0600876_T1	0600876_T1_FT_scRNA	FT_scRNA	0	0	0	Tumor1	T1_PREtreatment	fresh_tumor	Tumor	Malignant	0
SeuratProject	902	616	0600876_T1	ACCAGTATCTTGACGA-1.FT_0600876_T1	0600876_T1_FT_scRNA	FT_scRNA	0	0	0	Tumor1	T1_PREtreatment	fresh_tumor	Tumor	Malignant	0
SeuratProject	1029	668	0600876_T1	TTTGCGCGTGCGATAG-1.FT_0600876_T1	0600876_T1_FT_scRNA	FT_scRNA	2.42954	5	5	Myeloid2	T1_PREtreatment	fresh_tumor	Myeloid	Non_malignant	1
SeuratProject	789	588	0600876_T1	AAACGGGTCAAACAAG-1.FT_0600876_T1	0600876_T1_FT_scRNA	FT_scRNA	0	4	4	Tumor2	T1_PREtreatment	fresh_tumor	Tumor	Malignant	3
SeuratProject	890	656	0600876_T1	GAATGAAAGACTAGAT-1.FT_0600876_T1	0600876_T1_FT_scRNA	FT_scRNA	0	4	4	Tumor2	T1_PREtreatment	fresh_tumor	Tumor	Malignant	3
SeuratProject	900	673	0600876_T1	ACTATCTAGTCGAGTG-1.FT_0600876_T1	0600876_T1_FT_scRNA	FT_scRNA	0	0	0	Tumor1	T1_PREtreatment	fresh_tumor	Tumor	Malignant	0
SeuratProject	898	662	0600876_T1	CAGCAGCGTTGCGCAC-1.FT_0600876_T1	0600876_T1_FT_scRNA	FT_scRNA	0	0	0	Tumor1	T1_PREtreatment	fresh_tumor	Tumor	Malignant	0
SeuratProject	1035	685	0600876_T1	TTTACTGGTCGAAAGC-1.FT_0600876_T1	0600876_T1_FT_scRNA	FT_scRNA	1.83575	1	1	T_cell1	T1_PREtreatment	fresh_tumor	T_cell	Non_malignant	2
SeuratProject	872	613	0600876_T1	GTACTTTGTTGTCTTT-1.FT_0600876_T1	0600876_T1_FT_scRNA	FT_scRNA	0	4	4	Tumor2	T1_PREtreatment	fresh_tumor	Tumor	Malignant	3
SeuratProject	916	620	0600876_T1	CATATGGCACGGCCAT-1.FT_0600876_T1	0600876_T1_FT_scRNA	FT_scRNA	0	0	0	Tumor1	T1_PREtreatment	fresh_tumor	Tumor	Malignant	0
SeuratProject	898	641	0600876_T1	CTTAGGATCTGCAGTA-1.FT_0600876_T1	0600876_T1_FT_scRNA	FT_scRNA	0	4	4	Tumor2	T1_PREtreatment	fresh_tumor	Tumor	Malignant	3
SeuratProject	898	623	0600876_T1	CACCACTAGGTGATAT-1.FT_0600876_T1	0600876_T1_FT_scRNA	FT_scRNA	0	8	8	Endothelial	T1_PREtreatment	fresh_tumor	Endothelial	Non_malignant	6
SeuratProject	938	593	0600876_T1	ACATACGGTCATATCG-1.FT_0600876_T1	0600876_T1_FT_scRNA	FT_scRNA	0	0	0	Tumor1	T1_PREtreatment	fresh_tumor	Tumor	Malignant	0
SeuratProject	957	571	0600876_T1	ATCATGGAGACCTTTG-1.FT_0600876_T1	0600876_T1_FT_scRNA	FT_scRNA	7.21003	1	1	T_cell1	T1_PREtreatment	fresh_tumor	T_cell	Non_malignant	2
SeuratProject	958	685	0600876_T1	CTCTAATCAAGGGTCA-1.FT_0600876_T1	0600876_T1_FT_scRNA	FT_scRNA	3.9666	1	1	T_cell1	T1_PREtreatment	fresh_tumor	T_cell	Non_malignant	2
SeuratProject	899	645	0600876_T1	GCTCCTAGTAAAGGAG-1.FT_0600876_T1	0600876_T1_FT_scRNA	FT_scRNA	0	0	0	Tumor1	T1_PREtreatment	fresh_tumor	Tumor	Malignant	0
SeuratProject	914	687	0600876_T1	GATCAGTAGCTAAACA-1.FT_0600876_T1	0600876_T1_FT_scRNA	FT_scRNA	0	0	0	Tumor1	T1_PREtreatment	fresh_tumor	Tumor	Malignant	0
SeuratProject	977	608	0600876_T1	TAGCCGGAGGCTCATT-1.FT_0600876_T1	0600876_T1_FT_scRNA	FT_scRNA	9.41658	5	5	Myeloid2	T1_PREtreatment	fresh_tumor	Myeloid	Non_malignant	1
SeuratProject	951	717	0600876_T1	GGGTCTGAGGGAAACA-1.FT_0600876_T1	0600876_T1_FT_scRNA	FT_scRNA	0	0	0	Tumor1	T1_PREtreatment	fresh_tumor	Tumor	Malignant	0
SeuratProject	959	697	0600876_T1	TGGCCAGAGCGTGAGT-1.FT_0600876_T1	0600876_T1_FT_scRNA	FT_scRNA	0.729927	5	5	Myeloid2	T1_PREtreatment	fresh_tumor	Myeloid	Non_malignant	1
SeuratProject	916	679	0600876_T1	TATGCCCTCAACACAC-1.FT_0600876_T1	0600876_T1_FT_scRNA	FT_scRNA	0	0	0	Tumor1	T1_PREtreatment	fresh_tumor	Tumor	Malignant	0
SeuratProject	941	561	0600876_T1	GGGCATCCAGCTGTGC-1.FT_0600876_T1	0600876_T1_FT_scRNA	FT_scRNA	0	8	8	Endothelial	T1_PREtreatment	fresh_tumor	Endothelial	Non_malignant	6
SeuratProject	935	591	0600876_T1	AAGCCGCTCTGGTGTA-1.FT_0600876_T1	0600876_T1_FT_scRNA	FT_scRNA	0.106952	4	4	Tumor2	T1_PREtreatment	fresh_tumor	Tumor	Malignant	3
SeuratProject	943	274	0600876_T1	CCTCTGAGTGTAACGG-1.FT_0600876_T1	0600876_T1_FT_scRNA	FT_scRNA	0.106045	6	6	Myeloid3	T1_PREtreatment	fresh_tumor	Myeloid	Non_malignant	5
SeuratProject	945	662	0600876_T1	ATTTCTGGTCTAGCGC-1.FT_0600876_T1	0600876_T1_FT_scRNA	FT_scRNA	0	0	0	Tumor1	T1_PREtreatment	fresh_tumor	Tumor	Malignant	0
SeuratProject	936	688	0600876_T1	CCCAGTTAGGCACATG-1.FT_0600876_T1	0600876_T1_FT_scRNA	FT_scRNA	0	0	0	Tumor1	T1_PREtreatment	fresh_tumor	Tumor	Malignant	0
SeuratProject	887	667	0600876_T1	ACGCAGCTCCACGACG-1.FT_0600876_T1	0600876_T1_FT_scRNA	FT_scRNA	0	0	0	Tumor1	T1_PREtreatment	fresh_tumor	Tumor	Malignant	0
SeuratProject	921	602	0600876_T1	CGACCTTGTGATGTGG-1.FT_0600876_T1	0600876_T1_FT_scRNA	FT_scRNA	0	4	4	Tumor2	T1_PREtreatment	fresh_tumor	Tumor	Malignant	3
SeuratProject	897	610	0600876_T1	CCTCAGTCACCTTGTC-1.FT_0600876_T1	0600876_T1_FT_scRNA	FT_scRNA	0	4	4	Tumor2	T1_PREtreatment	fresh_tumor	Tumor	Malignant	3
SeuratProject	937	640	0600876_T1	CCATGTCCATGCAACT-1.FT_0600876_T1	0600876_T1_FT_scRNA	FT_scRNA	0.747065	5	5	Myeloid2	T1_PREtreatment	fresh_tumor	Myeloid	Non_malignant	1
SeuratProject	1027	574	0600876_T1	TGGACGCTCAGCAACT-1.FT_0600876_T1	0600876_T1_FT_scRNA	FT_scRNA	1.16845	3	3	NK_cell	T1_PREtreatment	fresh_tumor	NK_cell	Non_malignant	4
SeuratProject	911	690	0600876_T1	AGTAGTCAGCCAACAG-1.FT_0600876_T1	0600876_T1_FT_scRNA	FT_scRNA	0	0	0	Tumor1	T1_PREtreatment	fresh_tumor	Tumor	Malignant	0
SeuratProject	927	671	0600876_T1	CTGTTTAGTTTCGCTC-1.FT_0600876_T1	0600876_T1_FT_scRNA	FT_scRNA	0	0	0	Tumor1	T1_PREtreatment	fresh_tumor	Tumor	Malignant	0
SeuratProject	987	415	0600876_T1	GGGACCTCAGATTGCT-1.FT_0600876_T1	0600876_T1_FT_scRNA	FT_scRNA	1.62107	6	6	Myeloid3	T1_PREtreatment	fresh_tumor	Myeloid	Non_malignant	5
SeuratProject	889	616	0600876_T1	CTAGCCTCATGAAGTA-1.FT_0600876_T1	0600876_T1_FT_scRNA	FT_scRNA	0	4	4	Tumor2	T1_PREtreatment	fresh_tumor	Tumor	Malignant	3
SeuratProject	913	583	0600876_T1	AGGGAGTGTACATCCA-1.FT_0600876_T1	0600876_T1_FT_scRNA	FT_scRNA	0	0	0	Tumor1	T1_PREtreatment	fresh_tumor	Tumor	Malignant	0
SeuratProject	877	621	0600876_T1	ACCGTAAGTCGCCATG-1.FT_0600876_T1	0600876_T1_FT_scRNA	FT_scRNA	0	4	4	Tumor2	T1_PREtreatment	fresh_tumor	Tumor	Malignant	3
SeuratProject	896	696	0600876_T1	TCGTACCAGGATCGCA-1.FT_0600876_T1	0600876_T1_FT_scRNA	FT_scRNA	0	0	0	Tumor1	T1_PREtreatment	fresh_tumor	Tumor	Malignant	0
SeuratProject	888	620	0600876_T1	TTTGTCACACTGTCGG-1.FT_0600876_T1	0600876_T1_FT_scRNA	FT_scRNA	0	0	0	Tumor1	T1_PREtreatment	fresh_tumor	Tumor	Malignant	0
SeuratProject	948	352	0600876_T1	ACTGTCCAGATGTAAC-1.FT_0600876_T1	0600876_T1_FT_scRNA	FT_scRNA	0.316456	6	6	Myeloid3	T1_PREtreatment	fresh_tumor	Myeloid	Non_malignant	5
SeuratProject	912	673	0600876_T1	TATGCCCAGTTGAGAT-1.FT_0600876_T1	0600876_T1_FT_scRNA	FT_scRNA	0.438596	5	5	Myeloid2	T1_PREtreatment	fresh_tumor	Myeloid	Non_malignant	1
SeuratProject	1030	620	0600876_T1	ACTGTCCGTCGACTGC-1.FT_0600876_T1	0600876_T1_FT_scRNA	FT_scRNA	9.80583	5	5	Myeloid2	T1_PREtreatment	fresh_tumor	Myeloid	Non_malignant	1
SeuratProject	916	674	0600876_T1	CAGCAGCCATCGATGT-1.FT_0600876_T1	0600876_T1_FT_scRNA	FT_scRNA	0	0	0	Tumor1	T1_PREtreatment	fresh_tumor	Tumor	Malignant	0
SeuratProject	906	700	0600876_T1	TAGACCAAGGATGGAA-1.FT_0600876_T1	0600876_T1_FT_scRNA	FT_scRNA	0	0	0	Tumor1	T1_PREtreatment	fresh_tumor	Tumor	Malignant	0
SeuratProject	970	727	0600876_T1	CGATGTAGTCTACCTC-1.FT_0600876_T1	0600876_T1_FT_scRNA	FT_scRNA	0	0	0	Tumor1	T1_PREtreatment	fresh_tumor	Tumor	Malignant	0
SeuratProject	1005	624	0600876_T1	TACGGGCCAGCAGTTT-1.FT_0600876_T1	0600876_T1_FT_scRNA	FT_scRNA	9.55224	3	3	NK_cell	T1_PREtreatment	fresh_tumor	NK_cell	Non_malignant	4
SeuratProject	902	678	0600876_T1	GCAGCCACACTTCTGC-1.FT_0600876_T1	0600876_T1_FT_scRNA	FT_scRNA	0	0	0	Tumor1	T1_PREtreatment	fresh_tumor	Tumor	Malignant	0
SeuratProject	939	656	0600876_T1	AGAGTGGTCGAGGTAG-1.FT_0600876_T1	0600876_T1_FT_scRNA	FT_scRNA	1.81044	1	1	T_cell1	T1_PREtreatment	fresh_tumor	T_cell	Non_malignant	2
SeuratProject	964	655	0600876_T1	CTCATTATCAGCGATT-1.FT_0600876_T1	0600876_T1_FT_scRNA	FT_scRNA	7.36515	5	5	Myeloid2	T1_PREtreatment	fresh_tumor	Myeloid	Non_malignant	1
SeuratProject	825	598	0600876_T1	CTGATCCTCTTGTTTG-1.FT_0600876_T1	0600876_T1_FT_scRNA	FT_scRNA	0	4	4	Tumor2	T1_PREtreatment	fresh_tumor	Tumor	Malignant	3
SeuratProject	904	691	0600876_T1	ACGGGCTGTGCCTGCA-1.FT_0600876_T1	0600876_T1_FT_scRNA	FT_scRNA	0	0	0	Tumor1	T1_PREtreatment	fresh_tumor	Tumor	Malignant	0
SeuratProject	869	582	0600876_T1	TTTGTCAAGGGCTTGA-1.FT_0600876_T1	0600876_T1_FT_scRNA	FT_scRNA	0	4	4	Tumor2	T1_PREtreatment	fresh_tumor	Tumor	Malignant	3
SeuratProject	1011	697	0600876_T1	AGTGGGACAAACTGTC-1.FT_0600876_T1	0600876_T1_FT_scRNA	FT_scRNA	4.25321	3	3	NK_cell	T1_PREtreatment	fresh_tumor	NK_cell	Non_malignant	4
SeuratProject	907	695	0600876_T1	ACATACGAGCTAAACA-1.FT_0600876_T1	0600876_T1_FT_scRNA	FT_scRNA	0	0	0	Tumor1	T1_PREtreatment	fresh_tumor	Tumor	Malignant	0
SeuratProject	906	611	0600876_T1	TTTGCGCCACTATCTT-1.FT_0600876_T1	0600876_T1_FT_scRNA	FT_scRNA	0	0	0	Tumor1	T1_PREtreatment	fresh_tumor	Tumor	Malignant	0
SeuratProject	978	489	0600876_T1	TTTACTGTCGACGGAA-1.FT_0600876_T1	0600876_T1_FT_scRNA	FT_scRNA	2.14724	6	6	Myeloid3	T1_PREtreatment	fresh_tumor	Myeloid	Non_malignant	5
SeuratProject	985	639	0600876_T1	ATTTCTGTCATAAAGG-1.FT_0600876_T1	0600876_T1_FT_scRNA	FT_scRNA	3.14721	1	1	T_cell1	T1_PREtreatment	fresh_tumor	T_cell	Non_malignant	2
SeuratProject	982	306	0600876_T1	ACTTTCAAGCGATCCC-1.FT_0600876_T1	0600876_T1_FT_scRNA	FT_scRNA	1.83299	6	6	Myeloid3	T1_PREtreatment	fresh_tumor	Myeloid	Non_malignant	5
SeuratProject	932	660	0600876_T1	GCATGATAGCGTCTAT-1.FT_0600876_T1	0600876_T1_FT_scRNA	FT_scRNA	0	4	4	Tumor2	T1_PREtreatment	fresh_tumor	Tumor	Malignant	3
SeuratProject	896	716	0600876_T1	CTGAAACCAGTCCTTC-1.FT_0600876_T1	0600876_T1_FT_scRNA	FT_scRNA	0	0	0	Tumor1	T1_PREtreatment	fresh_tumor	Tumor	Malignant	0
SeuratProject	915	722	0600876_T1	ACGAGCCAGGCTATCT-1.FT_0600876_T1	0600876_T1_FT_scRNA	FT_scRNA	0.218579	5	5	Myeloid2	T1_PREtreatment	fresh_tumor	Myeloid	Non_malignant	1
SeuratProject	884	608	0600876_T1	ATAACGCAGCGACGTA-1.FT_0600876_T1	0600876_T1_FT_scRNA	FT_scRNA	0	0	0	Tumor1	T1_PREtreatment	fresh_tumor	Tumor	Malignant	0
SeuratProject	1016	639	0600876_T1	GGGAATGTCGAGAACG-1.FT_0600876_T1	0600876_T1_FT_scRNA	FT_scRNA	1.37795	1	1	T_cell1	T1_PREtreatment	fresh_tumor	T_cell	Non_malignant	2
SeuratProject	887	611	0600876_T1	CCACCTATCGCTTGTC-1.FT_0600876_T1	0600876_T1_FT_scRNA	FT_scRNA	0	0	0	Tumor1	T1_PREtreatment	fresh_tumor	Tumor	Malignant	0
SeuratProject	885	651	0600876_T1	AATCGGTTCAGTCCCT-1.FT_0600876_T1	0600876_T1_FT_scRNA	FT_scRNA	0	0	0	Tumor1	T1_PREtreatment	fresh_tumor	Tumor	Malignant	0
SeuratProject	874	659	0600876_T1	CTAGAGTGTCGATTGT-1.FT_0600876_T1	0600876_T1_FT_scRNA	FT_scRNA	0	0	0	Tumor1	T1_PREtreatment	fresh_tumor	Tumor	Malignant	0
SeuratProject	831	664	0600876_T1	ATTGGTGTCACCCTCA-1.FT_0600876_T1	0600876_T1_FT_scRNA	FT_scRNA	0	4	4	Tumor2	T1_PREtreatment	fresh_tumor	Tumor	Malignant	3
SeuratProject	831	561	0600876_T1	ACGGAGACACTTCTGC-1.FT_0600876_T1	0600876_T1_FT_scRNA	FT_scRNA	0	0	0	Tumor1	T1_PREtreatment	fresh_tumor	Tumor	Malignant	0
SeuratProject	788	577	0600876_T1	TATCTCAAGACCCACC-1.FT_0600876_T1	0600876_T1_FT_scRNA	FT_scRNA	0.126904	4	4	Tumor2	T1_PREtreatment	fresh_tumor	Tumor	Malignant	3
SeuratProject	892	593	0600876_T1	TTCTTAGTCCTAGAAC-1.FT_0600876_T1	0600876_T1_FT_scRNA	FT_scRNA	0	0	0	Tumor1	T1_PREtreatment	fresh_tumor	Tumor	Malignant	0
SeuratProject	944	677	0600876_T1	GACCAATGTCGTCTTC-1.FT_0600876_T1	0600876_T1_FT_scRNA	FT_scRNA	0	0	0	Tumor1	T1_PREtreatment	fresh_tumor	Tumor	Malignant	0
SeuratProject	955	364	0600876_T1	GACGTGCTCCTAGTGA-1.FT_0600876_T1	0600876_T1_FT_scRNA	FT_scRNA	0.314136	6	6	Myeloid3	T1_PREtreatment	fresh_tumor	Myeloid	Non_malignant	5
SeuratProject	891	637	0600876_T1	ACCAGTACACTTACGA-1.FT_0600876_T1	0600876_T1_FT_scRNA	FT_scRNA	0	0	0	Tumor1	T1_PREtreatment	fresh_tumor	Tumor	Malignant	0
SeuratProject	914	726	0600876_T1	CTCAGAACATACCATG-1.FT_0600876_T1	0600876_T1_FT_scRNA	FT_scRNA	0	0	0	Tumor1	T1_PREtreatment	fresh_tumor	Tumor	Malignant	0
SeuratProject	885	649	0600876_T1	CCACGGAGTAGCTAAA-1.FT_0600876_T1	0600876_T1_FT_scRNA	FT_scRNA	0.112994	0	0	Tumor1	T1_PREtreatment	fresh_tumor	Tumor	Malignant	0
SeuratProject	926	588	0600876_T1	CCGGGATCACACTGCG-1.FT_0600876_T1	0600876_T1_FT_scRNA	FT_scRNA	0.323974	0	0	Tumor1	T1_PREtreatment	fresh_tumor	Tumor	Malignant	0
SeuratProject	862	618	0600876_T1	CAGTAACGTCACAAGG-1.FT_0600876_T1	0600876_T1_FT_scRNA	FT_scRNA	0	0	0	Tumor1	T1_PREtreatment	fresh_tumor	Tumor	Malignant	0
SeuratProject	911	645	0600876_T1	GCAAACTTCGTGGGAA-1.FT_0600876_T1	0600876_T1_FT_scRNA	FT_scRNA	0	0	0	Tumor1	T1_PREtreatment	fresh_tumor	Tumor	Malignant	0
SeuratProject	877	652	0600876_T1	CCGTGGAGTCCAGTTA-1.FT_0600876_T1	0600876_T1_FT_scRNA	FT_scRNA	0	0	0	Tumor1	T1_PREtreatment	fresh_tumor	Tumor	Malignant	0
SeuratProject	925	618	0600876_T1	CGTCAGGGTAGCGCTC-1.FT_0600876_T1	0600876_T1_FT_scRNA	FT_scRNA	5.62162	1	1	T_cell1	T1_PREtreatment	fresh_tumor	T_cell	Non_malignant	2
SeuratProject	873	658	0600876_T1	CAAGTTGGTAATCACC-1.FT_0600876_T1	0600876_T1_FT_scRNA	FT_scRNA	0	4	4	Tumor2	T1_PREtreatment	fresh_tumor	Tumor	Malignant	3
SeuratProject	901	573	0600876_T1	CACACAACACAACTGT-1.FT_0600876_T1	0600876_T1_FT_scRNA	FT_scRNA	0	0	0	Tumor1	T1_PREtreatment	fresh_tumor	Tumor	Malignant	0
SeuratProject	891	526	0600876_T1	ACACCCTAGTGACTCT-1.FT_0600876_T1	0600876_T1_FT_scRNA	FT_scRNA	0	0	0	Tumor1	T1_PREtreatment	fresh_tumor	Tumor	Malignant	0
SeuratProject	1011	505	0600876_T1	GTCCTCACACAGGCCT-1.FT_0600876_T1	0600876_T1_FT_scRNA	FT_scRNA	0.692384	6	6	Myeloid3	T1_PREtreatment	fresh_tumor	Myeloid	Non_malignant	5
SeuratProject	880	597	0600876_T1	GCTCTGTAGCGTCAAG-1.FT_0600876_T1	0600876_T1_FT_scRNA	FT_scRNA	0.227273	5	5	Myeloid2	T1_PREtreatment	fresh_tumor	Myeloid	Non_malignant	1
SeuratProject	910	691	0600876_T1	TTCCCAGAGATCCCAT-1.FT_0600876_T1	0600876_T1_FT_scRNA	FT_scRNA	0.549451	5	5	Myeloid2	T1_PREtreatment	fresh_tumor	Myeloid	Non_malignant	1
SeuratProject	789	615	0600876_T1	CAAGTTGGTCGACTAT-1.FT_0600876_T1	0600876_T1_FT_scRNA	FT_scRNA	0	0	0	Tumor1	T1_PREtreatment	fresh_tumor	Tumor	Malignant	0
SeuratProject	908	635	0600876_T1	TCGCGAGCATTGCGGC-1.FT_0600876_T1	0600876_T1_FT_scRNA	FT_scRNA	0	0	0	Tumor1	T1_PREtreatment	fresh_tumor	Tumor	Malignant	0
SeuratProject	896	641	0600876_T1	CATCAAGTCATTGCCC-1.FT_0600876_T1	0600876_T1_FT_scRNA	FT_scRNA	0	4	4	Tumor2	T1_PREtreatment	fresh_tumor	Tumor	Malignant	3
SeuratProject	867	684	0600876_T1	TGACGGCAGTAGCCGA-1.FT_0600876_T1	0600876_T1_FT_scRNA	FT_scRNA	1.61476	5	5	Myeloid2	T1_PREtreatment	fresh_tumor	Myeloid	Non_malignant	1
SeuratProject	888	608	0600876_T1	GGAAAGCAGGATCGCA-1.FT_0600876_T1	0600876_T1_FT_scRNA	FT_scRNA	0.112613	5	5	Myeloid2	T1_PREtreatment	fresh_tumor	Myeloid	Non_malignant	1
SeuratProject	853	591	0600876_T1	AGGGAGTGTTCGAATC-1.FT_0600876_T1	0600876_T1_FT_scRNA	FT_scRNA	0	4	4	Tumor2	T1_PREtreatment	fresh_tumor	Tumor	Malignant	3
SeuratProject	864	670	0600876_T1	CATTCGCAGAATTCCC-1.FT_0600876_T1	0600876_T1_FT_scRNA	FT_scRNA	0	0	0	Tumor1	T1_PREtreatment	fresh_tumor	Tumor	Malignant	0
SeuratProject	854	613	0600876_T1	TGGCCAGTCTAACTCT-1.FT_0600876_T1	0600876_T1_FT_scRNA	FT_scRNA	0	4	4	Tumor2	T1_PREtreatment	fresh_tumor	Tumor	Malignant	3
SeuratProject	794	598	0600876_T1	GTTAAGCTCCACGAAT-1.FT_0600876_T1	0600876_T1_FT_scRNA	FT_scRNA	0	0	0	Tumor1	T1_PREtreatment	fresh_tumor	Tumor	Malignant	0
SeuratProject	889	610	0600876_T1	AGGCCACGTAGCTAAA-1.FT_0600876_T1	0600876_T1_FT_scRNA	FT_scRNA	0	0	0	Tumor1	T1_PREtreatment	fresh_tumor	Tumor	Malignant	0
SeuratProject	902	629	0600876_T1	TGCGTGGCAGTTTACG-1.FT_0600876_T1	0600876_T1_FT_scRNA	FT_scRNA	0	4	4	Tumor2	T1_PREtreatment	fresh_tumor	Tumor	Malignant	3
SeuratProject	934	573	0600876_T1	CAAGTTGTCAGTGCAT-1.FT_0600876_T1	0600876_T1_FT_scRNA	FT_scRNA	0	8	8	Endothelial	T1_PREtreatment	fresh_tumor	Endothelial	Non_malignant	6
SeuratProject	922	605	0600876_T1	TAGTTGGGTGTTCGAT-1.FT_0600876_T1	0600876_T1_FT_scRNA	FT_scRNA	0	4	4	Tumor2	T1_PREtreatment	fresh_tumor	Tumor	Malignant	3
SeuratProject	905	728	0600876_T1	CAGCTAACACTGCCAG-1.FT_0600876_T1	0600876_T1_FT_scRNA	FT_scRNA	0	0	0	Tumor1	T1_PREtreatment	fresh_tumor	Tumor	Malignant	0
SeuratProject	905	692	0600876_T1	GCTGCTTGTGTTTGTG-1.FT_0600876_T1	0600876_T1_FT_scRNA	FT_scRNA	0	0	0	Tumor1	T1_PREtreatment	fresh_tumor	Tumor	Malignant	0
SeuratProject	859	634	0600876_T1	CAAGTTGGTGGTGTAG-1.FT_0600876_T1	0600876_T1_FT_scRNA	FT_scRNA	0	8	8	Endothelial	T1_PREtreatment	fresh_tumor	Endothelial	Non_malignant	6
SeuratProject	954	399	0600876_T1	GACGCGTCATCCGGGT-1.FT_0600876_T1	0600876_T1_FT_scRNA	FT_scRNA	1.15304	6	6	Myeloid3	T1_PREtreatment	fresh_tumor	Myeloid	Non_malignant	5
SeuratProject	898	532	0600876_T1	CTCTAATGTAGCGTCC-1.FT_0600876_T1	0600876_T1_FT_scRNA	FT_scRNA	0	0	0	Tumor1	T1_PREtreatment	fresh_tumor	Tumor	Malignant	0
SeuratProject	932	667	0600876_T1	CACTCCACACAGGAGT-1.FT_0600876_T1	0600876_T1_FT_scRNA	FT_scRNA	4.39914	3	3	NK_cell	T1_PREtreatment	fresh_tumor	NK_cell	Non_malignant	4
SeuratProject	890	618	0600876_T1	TATGCCCAGATCTGCT-1.FT_0600876_T1	0600876_T1_FT_scRNA	FT_scRNA	0	0	0	Tumor1	T1_PREtreatment	fresh_tumor	Tumor	Malignant	0
SeuratProject	940	732	0600876_T1	GTAACGTGTTGATTCG-1.FT_0600876_T1	0600876_T1_FT_scRNA	FT_scRNA	2.44681	1	1	T_cell1	T1_PREtreatment	fresh_tumor	T_cell	Non_malignant	2
SeuratProject	894	671	0600876_T1	CGTGAGCTCTGCCCTA-1.FT_0600876_T1	0600876_T1_FT_scRNA	FT_scRNA	0	0	0	Tumor1	T1_PREtreatment	fresh_tumor	Tumor	Malignant	0
SeuratProject	933	670	0600876_T1	CGCTGGAGTTGGACCC-1.FT_0600876_T1	0600876_T1_FT_scRNA	FT_scRNA	2.35798	1	1	T_cell1	T1_PREtreatment	fresh_tumor	T_cell	Non_malignant	2
SeuratProject	880	613	0600876_T1	CAGCCGAGTGCACCAC-1.FT_0600876_T1	0600876_T1_FT_scRNA	FT_scRNA	0	0	0	Tumor1	T1_PREtreatment	fresh_tumor	Tumor	Malignant	0
SeuratProject	941	680	0600876_T1	CCGTACTAGCACCGTC-1.FT_0600876_T1	0600876_T1_FT_scRNA	FT_scRNA	0	0	0	Tumor1	T1_PREtreatment	fresh_tumor	Tumor	Malignant	0
SeuratProject	888	659	0600876_T1	GGTGCGTAGGCCATAG-1.FT_0600876_T1	0600876_T1_FT_scRNA	FT_scRNA	0	0	0	Tumor1	T1_PREtreatment	fresh_tumor	Tumor	Malignant	0
SeuratProject	850	532	0600876_T1	CGCCAAGCATCACCCT-1.FT_0600876_T1	0600876_T1_FT_scRNA	FT_scRNA	0	0	0	Tumor1	T1_PREtreatment	fresh_tumor	Tumor	Malignant	0
SeuratProject	858	600	0600876_T1	GAACATCGTACCGAGA-1.FT_0600876_T1	0600876_T1_FT_scRNA	FT_scRNA	0	4	4	Tumor2	T1_PREtreatment	fresh_tumor	Tumor	Malignant	3
SeuratProject	850	620	0600876_T1	TTGACTTTCAAAGACA-1.FT_0600876_T1	0600876_T1_FT_scRNA	FT_scRNA	0.352941	0	0	Tumor1	T1_PREtreatment	fresh_tumor	Tumor	Malignant	0
SeuratProject	866	631	0600876_T1	ATCCGAAGTGACGGTA-1.FT_0600876_T1	0600876_T1_FT_scRNA	FT_scRNA	0	0	0	Tumor1	T1_PREtreatment	fresh_tumor	Tumor	Malignant	0
SeuratProject	849	564	0600876_T1	CACCACTGTTCAGTAC-1.FT_0600876_T1	0600876_T1_FT_scRNA	FT_scRNA	0	8	8	Endothelial	T1_PREtreatment	fresh_tumor	Endothelial	Non_malignant	6
SeuratProject	974	551	0600876_T1	ACTTACTCAAACGCGA-1.FT_0600876_T1	0600876_T1_FT_scRNA	FT_scRNA	0.205339	9	9	Tumor3	T1_PREtreatment	fresh_tumor	Tumor	Malignant	3
SeuratProject	907	626	0600876_T1	GTGAAGGCACAGGTTT-1.FT_0600876_T1	0600876_T1_FT_scRNA	FT_scRNA	6.83572	1	1	T_cell1	T1_PREtreatment	fresh_tumor	T_cell	Non_malignant	2
SeuratProject	954	730	0600876_T1	GGATTACTCGCACTCT-1.FT_0600876_T1	0600876_T1_FT_scRNA	FT_scRNA	0.628931	5	5	Myeloid2	T1_PREtreatment	fresh_tumor	Myeloid	Non_malignant	1
SeuratProject	1004	588	0600876_T1	TTTGCGCCACAGACAG-1.FT_0600876_T1	0600876_T1_FT_scRNA	FT_scRNA	9.36255	3	3	NK_cell	T1_PREtreatment	fresh_tumor	NK_cell	Non_malignant	4
SeuratProject	879	678	0600876_T1	TGATTTCAGGCTAGGT-1.FT_0600876_T1	0600876_T1_FT_scRNA	FT_scRNA	0.113766	5	5	Myeloid2	T1_PREtreatment	fresh_tumor	Myeloid	Non_malignant	1
SeuratProject	966	538	0600876_T1	CTAGTGATCTATCCCG-1.FT_0600876_T1	0600876_T1_FT_scRNA	FT_scRNA	5.38302	9	9	Tumor3	T1_PREtreatment	fresh_tumor	Tumor	Malignant	3
SeuratProject	824	550	0600876_T1	CCCAATCTCTTTAGTC-1.FT_0600876_T1	0600876_T1_FT_scRNA	FT_scRNA	0.121359	4	4	Tumor2	T1_PREtreatment	fresh_tumor	Tumor	Malignant	3
SeuratProject	924	703	0600876_T1	CACACAACAAGCTGGA-1.FT_0600876_T1	0600876_T1_FT_scRNA	FT_scRNA	0	0	0	Tumor1	T1_PREtreatment	fresh_tumor	Tumor	Malignant	0
SeuratProject	828	607	0600876_T1	TTGACTTCATGTAAGA-1.FT_0600876_T1	0600876_T1_FT_scRNA	FT_scRNA	0	4	4	Tumor2	T1_PREtreatment	fresh_tumor	Tumor	Malignant	3
SeuratProject	900	636	0600876_T1	CACAGTATCTCAAACG-1.FT_0600876_T1	0600876_T1_FT_scRNA	FT_scRNA	0	0	0	Tumor1	T1_PREtreatment	fresh_tumor	Tumor	Malignant	0
SeuratProject	979	366	0600876_T1	AGAGCGACACCAGGCT-1.FT_0600876_T1	0600876_T1_FT_scRNA	FT_scRNA	3.57508	6	6	Myeloid3	T1_PREtreatment	fresh_tumor	Myeloid	Non_malignant	5
SeuratProject	885	487	0600876_T1	TTTATGCGTGACGGTA-1.FT_0600876_T1	0600876_T1_FT_scRNA	FT_scRNA	17.6271	5	5	Myeloid2	T1_PREtreatment	fresh_tumor	Myeloid	Non_malignant	1
SeuratProject	1009	467	0600876_T1	TATTACCGTCGCGTGT-1.FT_0600876_T1	0600876_T1_FT_scRNA	FT_scRNA	1.38751	1	1	T_cell1	T1_PREtreatment	fresh_tumor	T_cell	Non_malignant	2
SeuratProject	845	680	0600876_T1	GGTGCGTAGCGATAGC-1.FT_0600876_T1	0600876_T1_FT_scRNA	FT_scRNA	0.473373	5	5	Myeloid2	T1_PREtreatment	fresh_tumor	Myeloid	Non_malignant	1
SeuratProject	836	603	0600876_T1	GACTGCGGTCTCTCGT-1.FT_0600876_T1	0600876_T1_FT_scRNA	FT_scRNA	0	4	4	Tumor2	T1_PREtreatment	fresh_tumor	Tumor	Malignant	3
SeuratProject	906	678	0600876_T1	TCATTACGTATGAATG-1.FT_0600876_T1	0600876_T1_FT_scRNA	FT_scRNA	1.43488	5	5	Myeloid2	T1_PREtreatment	fresh_tumor	Myeloid	Non_malignant	1
SeuratProject	884	654	0600876_T1	CAACTAGTCTGATACG-1.FT_0600876_T1	0600876_T1_FT_scRNA	FT_scRNA	0	0	0	Tumor1	T1_PREtreatment	fresh_tumor	Tumor	Malignant	0
SeuratProject	913	657	0600876_T1	TACCTTATCTTGACGA-1.FT_0600876_T1	0600876_T1_FT_scRNA	FT_scRNA	0.438116	5	5	Myeloid2	T1_PREtreatment	fresh_tumor	Myeloid	Non_malignant	1
SeuratProject	841	656	0600876_T1	AGAATAGAGAAGGTTT-1.FT_0600876_T1	0600876_T1_FT_scRNA	FT_scRNA	0	0	0	Tumor1	T1_PREtreatment	fresh_tumor	Tumor	Malignant	0
SeuratProject	849	623	0600876_T1	ACGCCAGCAGCCTATA-1.FT_0600876_T1	0600876_T1_FT_scRNA	FT_scRNA	0	0	0	Tumor1	T1_PREtreatment	fresh_tumor	Tumor	Malignant	0
SeuratProject	812	553	0600876_T1	CTAATGGCATACGCCG-1.FT_0600876_T1	0600876_T1_FT_scRNA	FT_scRNA	0.246305	0	0	Tumor1	T1_PREtreatment	fresh_tumor	Tumor	Malignant	0
SeuratProject	900	668	0600876_T1	ATCTACTGTAGCTGCC-1.FT_0600876_T1	0600876_T1_FT_scRNA	FT_scRNA	0.111111	5	5	Myeloid2	T1_PREtreatment	fresh_tumor	Myeloid	Non_malignant	1
SeuratProject	955	587	0600876_T1	GATCGCGGTCAACTGT-1.FT_0600876_T1	0600876_T1_FT_scRNA	FT_scRNA	1.25654	7	7	T_cell2	T1_PREtreatment	fresh_tumor	T_cell	Non_malignant	2
SeuratProject	855	660	0600876_T1	TAGCCGGAGCTGCGAA-1.FT_0600876_T1	0600876_T1_FT_scRNA	FT_scRNA	0	4	4	Tumor2	T1_PREtreatment	fresh_tumor	Tumor	Malignant	3
SeuratProject	866	667	0600876_T1	TGAGCATCAGACGCAA-1.FT_0600876_T1	0600876_T1_FT_scRNA	FT_scRNA	0	0	0	Tumor1	T1_PREtreatment	fresh_tumor	Tumor	Malignant	0
SeuratProject	903	666	0600876_T1	CAGCGACAGTTGTAGA-1.FT_0600876_T1	0600876_T1_FT_scRNA	FT_scRNA	0.332226	5	5	Myeloid2	T1_PREtreatment	fresh_tumor	Myeloid	Non_malignant	1
SeuratProject	898	593	0600876_T1	TACCTTACAGGGTATG-1.FT_0600876_T1	0600876_T1_FT_scRNA	FT_scRNA	0	4	4	Tumor2	T1_PREtreatment	fresh_tumor	Tumor	Malignant	3
SeuratProject	855	656	0600876_T1	AAGGAGCTCAGCGACC-1.FT_0600876_T1	0600876_T1_FT_scRNA	FT_scRNA	0	0	0	Tumor1	T1_PREtreatment	fresh_tumor	Tumor	Malignant	0
SeuratProject	971	452	0600876_T1	TGCCAAACAGTCGATT-1.FT_0600876_T1	0600876_T1_FT_scRNA	FT_scRNA	0	9	9	Tumor3	T1_PREtreatment	fresh_tumor	Tumor	Malignant	3
SeuratProject	879	645	0600876_T1	GAGCAGAAGGTACTCT-1.FT_0600876_T1	0600876_T1_FT_scRNA	FT_scRNA	2.16155	5	5	Myeloid2	T1_PREtreatment	fresh_tumor	Myeloid	Non_malignant	1
SeuratProject	973	395	0600876_T1	GTGCAGCCAAGGGTCA-1.FT_0600876_T1	0600876_T1_FT_scRNA	FT_scRNA	0.308325	6	6	Myeloid3	T1_PREtreatment	fresh_tumor	Myeloid	Non_malignant	5
SeuratProject	894	658	0600876_T1	CGGAGCTAGCGTTCCG-1.FT_0600876_T1	0600876_T1_FT_scRNA	FT_scRNA	0	4	4	Tumor2	T1_PREtreatment	fresh_tumor	Tumor	Malignant	3
SeuratProject	888	571	0600876_T1	CAACCTCCAGCCTTGG-1.FT_0600876_T1	0600876_T1_FT_scRNA	FT_scRNA	0	4	4	Tumor2	T1_PREtreatment	fresh_tumor	Tumor	Malignant	3
SeuratProject	870	561	0600876_T1	TACCTATGTGTGAATA-1.FT_0600876_T1	0600876_T1_FT_scRNA	FT_scRNA	0	8	8	Endothelial	T1_PREtreatment	fresh_tumor	Endothelial	Non_malignant	6
SeuratProject	891	610	0600876_T1	GCTGCTTTCAGAGCTT-1.FT_0600876_T1	0600876_T1_FT_scRNA	FT_scRNA	0	0	0	Tumor1	T1_PREtreatment	fresh_tumor	Tumor	Malignant	0
SeuratProject	852	662	0600876_T1	CTGAAGTTCATTATCC-1.FT_0600876_T1	0600876_T1_FT_scRNA	FT_scRNA	0	0	0	Tumor1	T1_PREtreatment	fresh_tumor	Tumor	Malignant	0
SeuratProject	916	598	0600876_T1	GCTTCCAGTAGGGACT-1.FT_0600876_T1	0600876_T1_FT_scRNA	FT_scRNA	4.14847	1	1	T_cell1	T1_PREtreatment	fresh_tumor	T_cell	Non_malignant	2
SeuratProject	885	589	0600876_T1	ATTCTACTCGCTTAGA-1.FT_0600876_T1	0600876_T1_FT_scRNA	FT_scRNA	0	0	0	Tumor1	T1_PREtreatment	fresh_tumor	Tumor	Malignant	0
SeuratProject	888	691	0600876_T1	GTTAAGCGTGATGCCC-1.FT_0600876_T1	0600876_T1_FT_scRNA	FT_scRNA	0	0	0	Tumor1	T1_PREtreatment	fresh_tumor	Tumor	Malignant	0
SeuratProject	888	630	0600876_T1	GAACGGATCTCTGTCG-1.FT_0600876_T1	0600876_T1_FT_scRNA	FT_scRNA	0	4	4	Tumor2	T1_PREtreatment	fresh_tumor	Tumor	Malignant	3
SeuratProject	964	714	0600876_T1	AGCGTCGAGCGTGAGT-1.FT_0600876_T1	0600876_T1_FT_scRNA	FT_scRNA	5.39419	1	1	T_cell1	T1_PREtreatment	fresh_tumor	T_cell	Non_malignant	2
SeuratProject	870	672	0600876_T1	AACACGTCACCGATAT-1.FT_0600876_T1	0600876_T1_FT_scRNA	FT_scRNA	0	0	0	Tumor1	T1_PREtreatment	fresh_tumor	Tumor	Malignant	0
SeuratProject	923	611	0600876_T1	GATGCTACACGTAAGG-1.FT_0600876_T1	0600876_T1_FT_scRNA	FT_scRNA	5.20043	3	3	NK_cell	T1_PREtreatment	fresh_tumor	NK_cell	Non_malignant	4
SeuratProject	824	603	0600876_T1	ATTACTCGTACGAAAT-1.FT_0600876_T1	0600876_T1_FT_scRNA	FT_scRNA	0	4	4	Tumor2	T1_PREtreatment	fresh_tumor	Tumor	Malignant	3
SeuratProject	887	623	0600876_T1	TAAGCGTAGAGACTAT-1.FT_0600876_T1	0600876_T1_FT_scRNA	FT_scRNA	0	0	0	Tumor1	T1_PREtreatment	fresh_tumor	Tumor	Malignant	0
SeuratProject	867	658	0600876_T1	GATGCTAAGCTAGGCA-1.FT_0600876_T1	0600876_T1_FT_scRNA	FT_scRNA	0	0	0	Tumor1	T1_PREtreatment	fresh_tumor	Tumor	Malignant	0
SeuratProject	797	577	0600876_T1	TCGAGGCGTTAAAGAC-1.FT_0600876_T1	0600876_T1_FT_scRNA	FT_scRNA	0	4	4	Tumor2	T1_PREtreatment	fresh_tumor	Tumor	Malignant	3
SeuratProject	888	546	0600876_T1	GTGAAGGAGCTAGCCC-1.FT_0600876_T1	0600876_T1_FT_scRNA	FT_scRNA	16.3288	4	4	Tumor2	T1_PREtreatment	fresh_tumor	Tumor	Malignant	3
SeuratProject	875	654	0600876_T1	CATCGGGGTTATCCGA-1.FT_0600876_T1	0600876_T1_FT_scRNA	FT_scRNA	0	0	0	Tumor1	T1_PREtreatment	fresh_tumor	Tumor	Malignant	0
SeuratProject	843	572	0600876_T1	AAGGTTCCACTATCTT-1.FT_0600876_T1	0600876_T1_FT_scRNA	FT_scRNA	0	4	4	Tumor2	T1_PREtreatment	fresh_tumor	Tumor	Malignant	3
SeuratProject	870	632	0600876_T1	ACATCAGCATCGTCGG-1.FT_0600876_T1	0600876_T1_FT_scRNA	FT_scRNA	0	4	4	Tumor2	T1_PREtreatment	fresh_tumor	Tumor	Malignant	3
SeuratProject	791	616	0600876_T1	GAAACTCAGCACACAG-1.FT_0600876_T1	0600876_T1_FT_scRNA	FT_scRNA	0.379267	0	0	Tumor1	T1_PREtreatment	fresh_tumor	Tumor	Malignant	0
SeuratProject	895	547	0600876_T1	CATCAAGCAAGCCCAC-1.FT_0600876_T1	0600876_T1_FT_scRNA	FT_scRNA	0.111732	0	0	Tumor1	T1_PREtreatment	fresh_tumor	Tumor	Malignant	0
SeuratProject	910	636	0600876_T1	GTAACTGGTTGAACTC-1.FT_0600876_T1	0600876_T1_FT_scRNA	FT_scRNA	3.95604	3	3	NK_cell	T1_PREtreatment	fresh_tumor	NK_cell	Non_malignant	4
SeuratProject	829	618	0600876_T1	TGCACCTCAGCATACT-1.FT_0600876_T1	0600876_T1_FT_scRNA	FT_scRNA	0	0	0	Tumor1	T1_PREtreatment	fresh_tumor	Tumor	Malignant	0
SeuratProject	909	580	0600876_T1	TCGTAGATCACGATGT-1.FT_0600876_T1	0600876_T1_FT_scRNA	FT_scRNA	1.87019	1	1	T_cell1	T1_PREtreatment	fresh_tumor	T_cell	Non_malignant	2
SeuratProject	844	574	0600876_T1	CATCAAGGTGCAGACA-1.FT_0600876_T1	0600876_T1_FT_scRNA	FT_scRNA	0	8	8	Endothelial	T1_PREtreatment	fresh_tumor	Endothelial	Non_malignant	6
SeuratProject	857	598	0600876_T1	TGCGTGGCACAGACAG-1.FT_0600876_T1	0600876_T1_FT_scRNA	FT_scRNA	0	0	0	Tumor1	T1_PREtreatment	fresh_tumor	Tumor	Malignant	0
SeuratProject	917	639	0600876_T1	GTACTTTGTGGTCTCG-1.FT_0600876_T1	0600876_T1_FT_scRNA	FT_scRNA	0.981461	1	1	T_cell1	T1_PREtreatment	fresh_tumor	T_cell	Non_malignant	2
SeuratProject	846	615	0600876_T1	ACATCAGCAGTGGGAT-1.FT_0600876_T1	0600876_T1_FT_scRNA	FT_scRNA	0	8	8	Endothelial	T1_PREtreatment	fresh_tumor	Endothelial	Non_malignant	6
SeuratProject	874	616	0600876_T1	CTGCTGTGTACACCGC-1.FT_0600876_T1	0600876_T1_FT_scRNA	FT_scRNA	0	0	0	Tumor1	T1_PREtreatment	fresh_tumor	Tumor	Malignant	0
SeuratProject	956	473	0600876_T1	TGGCTGGCACTTACGA-1.FT_0600876_T1	0600876_T1_FT_scRNA	FT_scRNA	10.8787	9	9	Tumor3	T1_PREtreatment	fresh_tumor	Tumor	Malignant	3
SeuratProject	895	567	0600876_T1	AAGGTTCTCTCCGGTT-1.FT_0600876_T1	0600876_T1_FT_scRNA	FT_scRNA	0	4	4	Tumor2	T1_PREtreatment	fresh_tumor	Tumor	Malignant	3
SeuratProject	897	605	0600876_T1	CGCTGGATCAGGTAAA-1.FT_0600876_T1	0600876_T1_FT_scRNA	FT_scRNA	4.68227	3	3	NK_cell	T1_PREtreatment	fresh_tumor	NK_cell	Non_malignant	4
SeuratProject	792	584	0600876_T1	CTACACCGTTCTGGTA-1.FT_0600876_T1	0600876_T1_FT_scRNA	FT_scRNA	0	0	0	Tumor1	T1_PREtreatment	fresh_tumor	Tumor	Malignant	0
SeuratProject	864	661	0600876_T1	ACGCAGCTCCGCGGTA-1.FT_0600876_T1	0600876_T1_FT_scRNA	FT_scRNA	0	0	0	Tumor1	T1_PREtreatment	fresh_tumor	Tumor	Malignant	0
SeuratProject	870	665	0600876_T1	GCCAAATCAGGAACGT-1.FT_0600876_T1	0600876_T1_FT_scRNA	FT_scRNA	0	4	4	Tumor2	T1_PREtreatment	fresh_tumor	Tumor	Malignant	3
SeuratProject	872	668	0600876_T1	GCTGCGAAGCAGCCTC-1.FT_0600876_T1	0600876_T1_FT_scRNA	FT_scRNA	0	0	0	Tumor1	T1_PREtreatment	fresh_tumor	Tumor	Malignant	0
SeuratProject	957	634	0600876_T1	CGTCAGGTCGTAGGTT-1.FT_0600876_T1	0600876_T1_FT_scRNA	FT_scRNA	5.74713	1	1	T_cell1	T1_PREtreatment	fresh_tumor	T_cell	Non_malignant	2
SeuratProject	850	588	0600876_T1	GTTCTCGTCCAAACTG-1.FT_0600876_T1	0600876_T1_FT_scRNA	FT_scRNA	0	8	8	Endothelial	T1_PREtreatment	fresh_tumor	Endothelial	Non_malignant	6
SeuratProject	935	660	0600876_T1	GTTCGGGTCTTTAGGG-1.FT_0600876_T1	0600876_T1_FT_scRNA	FT_scRNA	4.17112	3	3	NK_cell	T1_PREtreatment	fresh_tumor	NK_cell	Non_malignant	4
SeuratProject	900	671	0600876_T1	AAGGCAGAGCTCAACT-1.FT_0600876_T1	0600876_T1_FT_scRNA	FT_scRNA	0.111111	5	5	Myeloid2	T1_PREtreatment	fresh_tumor	Myeloid	Non_malignant	1
SeuratProject	844	605	0600876_T1	AAAGTAGGTGATGTCT-1.FT_0600876_T1	0600876_T1_FT_scRNA	FT_scRNA	0.35545	0	0	Tumor1	T1_PREtreatment	fresh_tumor	Tumor	Malignant	0
SeuratProject	936	602	0600876_T1	AACTTTCAGACCTAGG-1.FT_0600876_T1	0600876_T1_FT_scRNA	FT_scRNA	7.37179	5	5	Myeloid2	T1_PREtreatment	fresh_tumor	Myeloid	Non_malignant	1
SeuratProject	863	623	0600876_T1	GGGACCTTCTGTCTCG-1.FT_0600876_T1	0600876_T1_FT_scRNA	FT_scRNA	0	0	0	Tumor1	T1_PREtreatment	fresh_tumor	Tumor	Malignant	0
SeuratProject	893	706	0600876_T1	GGGTCTGAGGGTGTGT-1.FT_0600876_T1	0600876_T1_FT_scRNA	FT_scRNA	0	0	0	Tumor1	T1_PREtreatment	fresh_tumor	Tumor	Malignant	0
SeuratProject	860	649	0600876_T1	CGTCCATAGCGTGAGT-1.FT_0600876_T1	0600876_T1_FT_scRNA	FT_scRNA	0	0	0	Tumor1	T1_PREtreatment	fresh_tumor	Tumor	Malignant	0
SeuratProject	875	680	0600876_T1	CTGATCCGTCGACTGC-1.FT_0600876_T1	0600876_T1_FT_scRNA	FT_scRNA	0	0	0	Tumor1	T1_PREtreatment	fresh_tumor	Tumor	Malignant	0
SeuratProject	889	541	0600876_T1	GGAACTTTCTTGTTTG-1.FT_0600876_T1	0600876_T1_FT_scRNA	FT_scRNA	7.76153	3	3	NK_cell	T1_PREtreatment	fresh_tumor	NK_cell	Non_malignant	4
SeuratProject	824	636	0600876_T1	CTACACCGTTCCACAA-1.FT_0600876_T1	0600876_T1_FT_scRNA	FT_scRNA	0.728155	0	0	Tumor1	T1_PREtreatment	fresh_tumor	Tumor	Malignant	0
SeuratProject	886	714	0600876_T1	GCAATCAGTCTGCAAT-1.FT_0600876_T1	0600876_T1_FT_scRNA	FT_scRNA	5.30474	5	5	Myeloid2	T1_PREtreatment	fresh_tumor	Myeloid	Non_malignant	1
SeuratProject	699	513	0600876_T1	TGTATTCTCTTCAACT-1.FT_0600876_T1	0600876_T1_FT_scRNA	FT_scRNA	0	0	0	Tumor1	T1_PREtreatment	fresh_tumor	Tumor	Malignant	0
SeuratProject	895	665	0600876_T1	CATATTCGTATAATGG-1.FT_0600876_T1	0600876_T1_FT_scRNA	FT_scRNA	0	0	0	Tumor1	T1_PREtreatment	fresh_tumor	Tumor	Malignant	0
SeuratProject	844	599	0600876_T1	ATCGAGTGTTCAGGCC-1.FT_0600876_T1	0600876_T1_FT_scRNA	FT_scRNA	0	0	0	Tumor1	T1_PREtreatment	fresh_tumor	Tumor	Malignant	0
SeuratProject	848	580	0600876_T1	CTAACTTGTCCGAACC-1.FT_0600876_T1	0600876_T1_FT_scRNA	FT_scRNA	11.7925	0	0	Tumor1	T1_PREtreatment	fresh_tumor	Tumor	Malignant	0
SeuratProject	857	574	0600876_T1	TTAGGACGTATCGCAT-1.FT_0600876_T1	0600876_T1_FT_scRNA	FT_scRNA	0	4	4	Tumor2	T1_PREtreatment	fresh_tumor	Tumor	Malignant	3
SeuratProject	955	519	0600876_T1	TCAACGAAGGGAGTAA-1.FT_0600876_T1	0600876_T1_FT_scRNA	FT_scRNA	0.104712	6	6	Myeloid3	T1_PREtreatment	fresh_tumor	Myeloid	Non_malignant	5
SeuratProject	936	500	0600876_T1	ACCAGTAGTCTTTCAT-1.FT_0600876_T1	0600876_T1_FT_scRNA	FT_scRNA	5.34188	6	6	Myeloid3	T1_PREtreatment	fresh_tumor	Myeloid	Non_malignant	5
SeuratProject	851	597	0600876_T1	TGAGGGAGTTACCGAT-1.FT_0600876_T1	0600876_T1_FT_scRNA	FT_scRNA	0.235018	0	0	Tumor1	T1_PREtreatment	fresh_tumor	Tumor	Malignant	0
SeuratProject	869	707	0600876_T1	ATCGAGTGTTAAAGAC-1.FT_0600876_T1	0600876_T1_FT_scRNA	FT_scRNA	1.15075	5	5	Myeloid2	T1_PREtreatment	fresh_tumor	Myeloid	Non_malignant	1
SeuratProject	770	576	0600876_T1	AGCATACTCTCATTCA-1.FT_0600876_T1	0600876_T1_FT_scRNA	FT_scRNA	0.12987	4	4	Tumor2	T1_PREtreatment	fresh_tumor	Tumor	Malignant	3
SeuratProject	857	657	0600876_T1	CAACCTCTCACCACCT-1.FT_0600876_T1	0600876_T1_FT_scRNA	FT_scRNA	1.05018	5	5	Myeloid2	T1_PREtreatment	fresh_tumor	Myeloid	Non_malignant	1
SeuratProject	898	674	0600876_T1	GTGCTTCTCCTTAATC-1.FT_0600876_T1	0600876_T1_FT_scRNA	FT_scRNA	0.334076	5	5	Myeloid2	T1_PREtreatment	fresh_tumor	Myeloid	Non_malignant	1
SeuratProject	855	669	0600876_T1	CGACTTCAGATACACA-1.FT_0600876_T1	0600876_T1_FT_scRNA	FT_scRNA	2.22222	0	0	Tumor1	T1_PREtreatment	fresh_tumor	Tumor	Malignant	0
SeuratProject	920	258	0600876_T1	AGATTGCCACTGTGTA-1.FT_0600876_T1	0600876_T1_FT_scRNA	FT_scRNA	0	6	6	Myeloid3	T1_PREtreatment	fresh_tumor	Myeloid	Non_malignant	5
SeuratProject	917	633	0600876_T1	AAGGCAGTCCATGAGT-1.FT_0600876_T1	0600876_T1_FT_scRNA	FT_scRNA	2.50818	1	1	T_cell1	T1_PREtreatment	fresh_tumor	T_cell	Non_malignant	2
SeuratProject	905	607	0600876_T1	CAGCTGGTCCAAACTG-1.FT_0600876_T1	0600876_T1_FT_scRNA	FT_scRNA	1.21547	1	1	T_cell1	T1_PREtreatment	fresh_tumor	T_cell	Non_malignant	2
SeuratProject	870	591	0600876_T1	TGACGGCCACCCATGG-1.FT_0600876_T1	0600876_T1_FT_scRNA	FT_scRNA	0	0	0	Tumor1	T1_PREtreatment	fresh_tumor	Tumor	Malignant	0
SeuratProject	891	592	0600876_T1	GCTCTGTCATAACCTG-1.FT_0600876_T1	0600876_T1_FT_scRNA	FT_scRNA	0	4	4	Tumor2	T1_PREtreatment	fresh_tumor	Tumor	Malignant	3
SeuratProject	936	688	0600876_T1	AGGTCATGTACGCTGC-1.FT_0600876_T1	0600876_T1_FT_scRNA	FT_scRNA	0.320513	5	5	Myeloid2	T1_PREtreatment	fresh_tumor	Myeloid	Non_malignant	1
SeuratProject	889	624	0600876_T1	GGAAAGCGTTGCGTTA-1.FT_0600876_T1	0600876_T1_FT_scRNA	FT_scRNA	0	0	0	Tumor1	T1_PREtreatment	fresh_tumor	Tumor	Malignant	0
SeuratProject	894	690	0600876_T1	TAAACCGCAGGACCCT-1.FT_0600876_T1	0600876_T1_FT_scRNA	FT_scRNA	0	0	0	Tumor1	T1_PREtreatment	fresh_tumor	Tumor	Malignant	0
SeuratProject	891	571	0600876_T1	ACATCAGTCCTTAATC-1.FT_0600876_T1	0600876_T1_FT_scRNA	FT_scRNA	0.561167	1	1	T_cell1	T1_PREtreatment	fresh_tumor	T_cell	Non_malignant	2
SeuratProject	907	616	0600876_T1	ATGCGATAGTCTTGCA-1.FT_0600876_T1	0600876_T1_FT_scRNA	FT_scRNA	0	4	4	Tumor2	T1_PREtreatment	fresh_tumor	Tumor	Malignant	3
SeuratProject	852	600	0600876_T1	AACCGCGCACAGGCCT-1.FT_0600876_T1	0600876_T1_FT_scRNA	FT_scRNA	0	4	4	Tumor2	T1_PREtreatment	fresh_tumor	Tumor	Malignant	3
SeuratProject	878	561	0600876_T1	CGCCAAGCACCCTATC-1.FT_0600876_T1	0600876_T1_FT_scRNA	FT_scRNA	0.22779	5	5	Myeloid2	T1_PREtreatment	fresh_tumor	Myeloid	Non_malignant	1
SeuratProject	869	664	0600876_T1	TTCGAAGCACAACGTT-1.FT_0600876_T1	0600876_T1_FT_scRNA	FT_scRNA	0	0	0	Tumor1	T1_PREtreatment	fresh_tumor	Tumor	Malignant	0
SeuratProject	953	494	0600876_T1	TCAATCTGTTCCACTC-1.FT_0600876_T1	0600876_T1_FT_scRNA	FT_scRNA	2.51836	6	6	Myeloid3	T1_PREtreatment	fresh_tumor	Myeloid	Non_malignant	5
SeuratProject	910	620	0600876_T1	CTGATCCTCACCATAG-1.FT_0600876_T1	0600876_T1_FT_scRNA	FT_scRNA	6.81319	3	3	NK_cell	T1_PREtreatment	fresh_tumor	NK_cell	Non_malignant	4
SeuratProject	836	611	0600876_T1	GATGAAAAGTGCCAGA-1.FT_0600876_T1	0600876_T1_FT_scRNA	FT_scRNA	0	0	0	Tumor1	T1_PREtreatment	fresh_tumor	Tumor	Malignant	0
SeuratProject	801	601	0600876_T1	TCTGGAAAGTGGGTTG-1.FT_0600876_T1	0600876_T1_FT_scRNA	FT_scRNA	0.124844	0	0	Tumor1	T1_PREtreatment	fresh_tumor	Tumor	Malignant	0
SeuratProject	902	624	0600876_T1	CATGCCTGTATGAAAC-1.FT_0600876_T1	0600876_T1_FT_scRNA	FT_scRNA	0	0	0	Tumor1	T1_PREtreatment	fresh_tumor	Tumor	Malignant	0
SeuratProject	872	578	0600876_T1	AACACGTAGCAATATG-1.FT_0600876_T1	0600876_T1_FT_scRNA	FT_scRNA	0	0	0	Tumor1	T1_PREtreatment	fresh_tumor	Tumor	Malignant	0
SeuratProject	871	689	0600876_T1	AAGTCTGAGCAGGTCA-1.FT_0600876_T1	0600876_T1_FT_scRNA	FT_scRNA	0	0	0	Tumor1	T1_PREtreatment	fresh_tumor	Tumor	Malignant	0
SeuratProject	891	670	0600876_T1	TGGGCGTAGGTTCCTA-1.FT_0600876_T1	0600876_T1_FT_scRNA	FT_scRNA	0	0	0	Tumor1	T1_PREtreatment	fresh_tumor	Tumor	Malignant	0
SeuratProject	881	599	0600876_T1	CCGGTAGAGTACGATA-1.FT_0600876_T1	0600876_T1_FT_scRNA	FT_scRNA	0	0	0	Tumor1	T1_PREtreatment	fresh_tumor	Tumor	Malignant	0
SeuratProject	834	634	0600876_T1	CCGTGGACACTGTGTA-1.FT_0600876_T1	0600876_T1_FT_scRNA	FT_scRNA	0	0	0	Tumor1	T1_PREtreatment	fresh_tumor	Tumor	Malignant	0
SeuratProject	867	605	0600876_T1	GGCGTGTTCTGCGACG-1.FT_0600876_T1	0600876_T1_FT_scRNA	FT_scRNA	0	4	4	Tumor2	T1_PREtreatment	fresh_tumor	Tumor	Malignant	3
SeuratProject	848	624	0600876_T1	CTACGTCCACACCGCA-1.FT_0600876_T1	0600876_T1_FT_scRNA	FT_scRNA	0	0	0	Tumor1	T1_PREtreatment	fresh_tumor	Tumor	Malignant	0
SeuratProject	760	566	0600876_T1	CCCAGTTTCACGATGT-1.FT_0600876_T1	0600876_T1_FT_scRNA	FT_scRNA	0	4	4	Tumor2	T1_PREtreatment	fresh_tumor	Tumor	Malignant	3
SeuratProject	944	493	0600876_T1	GTGCAGCTCACGCATA-1.FT_0600876_T1	0600876_T1_FT_scRNA	FT_scRNA	0.105932	9	9	Tumor3	T1_PREtreatment	fresh_tumor	Tumor	Malignant	3
SeuratProject	922	543	0600876_T1	AGCTTGAAGCTCCTTC-1.FT_0600876_T1	0600876_T1_FT_scRNA	FT_scRNA	9.32755	3	3	NK_cell	T1_PREtreatment	fresh_tumor	NK_cell	Non_malignant	4
SeuratProject	878	604	0600876_T1	GTATCTTTCCTGTAGA-1.FT_0600876_T1	0600876_T1_FT_scRNA	FT_scRNA	0	0	0	Tumor1	T1_PREtreatment	fresh_tumor	Tumor	Malignant	0
SeuratProject	851	560	0600876_T1	ACGAGGACATGCCACG-1.FT_0600876_T1	0600876_T1_FT_scRNA	FT_scRNA	0	8	8	Endothelial	T1_PREtreatment	fresh_tumor	Endothelial	Non_malignant	6
SeuratProject	827	584	0600876_T1	TTCTCCTGTTACGTCA-1.FT_0600876_T1	0600876_T1_FT_scRNA	FT_scRNA	0	0	0	Tumor1	T1_PREtreatment	fresh_tumor	Tumor	Malignant	0
SeuratProject	873	640	0600876_T1	CGTGTAAGTCCATCCT-1.FT_0600876_T1	0600876_T1_FT_scRNA	FT_scRNA	3.43643	5	5	Myeloid2	T1_PREtreatment	fresh_tumor	Myeloid	Non_malignant	1
SeuratProject	873	608	0600876_T1	CTCGGAGGTTGCGCAC-1.FT_0600876_T1	0600876_T1_FT_scRNA	FT_scRNA	0	8	8	Endothelial	T1_PREtreatment	fresh_tumor	Endothelial	Non_malignant	6
SeuratProject	853	585	0600876_T1	CGTGAGCTCACTGGGC-1.FT_0600876_T1	0600876_T1_FT_scRNA	FT_scRNA	0	4	4	Tumor2	T1_PREtreatment	fresh_tumor	Tumor	Malignant	3
SeuratProject	950	643	0600876_T1	ACGCCGAGTTTGTTTC-1.FT_0600876_T1	0600876_T1_FT_scRNA	FT_scRNA	2.42105	3	3	NK_cell	T1_PREtreatment	fresh_tumor	NK_cell	Non_malignant	4
SeuratProject	849	612	0600876_T1	CGGTTAATCGGCTACG-1.FT_0600876_T1	0600876_T1_FT_scRNA	FT_scRNA	0	0	0	Tumor1	T1_PREtreatment	fresh_tumor	Tumor	Malignant	0
SeuratProject	871	659	0600876_T1	ACGATGTGTAACGCGA-1.FT_0600876_T1	0600876_T1_FT_scRNA	FT_scRNA	0	0	0	Tumor1	T1_PREtreatment	fresh_tumor	Tumor	Malignant	0
SeuratProject	860	676	0600876_T1	CAGCGACCAAGTCATC-1.FT_0600876_T1	0600876_T1_FT_scRNA	FT_scRNA	0	0	0	Tumor1	T1_PREtreatment	fresh_tumor	Tumor	Malignant	0
SeuratProject	859	618	0600876_T1	GACTGCGTCATGTCCC-1.FT_0600876_T1	0600876_T1_FT_scRNA	FT_scRNA	0	0	0	Tumor1	T1_PREtreatment	fresh_tumor	Tumor	Malignant	0
SeuratProject	907	646	0600876_T1	AGCTCTCCATTAGCCA-1.FT_0600876_T1	0600876_T1_FT_scRNA	FT_scRNA	0	0	0	Tumor1	T1_PREtreatment	fresh_tumor	Tumor	Malignant	0
SeuratProject	898	646	0600876_T1	CACAAACCATCACAAC-1.FT_0600876_T1	0600876_T1_FT_scRNA	FT_scRNA	0.111359	5	5	Myeloid2	T1_PREtreatment	fresh_tumor	Myeloid	Non_malignant	1
SeuratProject	921	588	0600876_T1	GACCTGGGTGGTACAG-1.FT_0600876_T1	0600876_T1_FT_scRNA	FT_scRNA	5.75461	3	3	NK_cell	T1_PREtreatment	fresh_tumor	NK_cell	Non_malignant	4
SeuratProject	854	611	0600876_T1	CAGCCGACAGGAACGT-1.FT_0600876_T1	0600876_T1_FT_scRNA	FT_scRNA	0	0	0	Tumor1	T1_PREtreatment	fresh_tumor	Tumor	Malignant	0
SeuratProject	933	510	0600876_T1	GAATGAAAGAAGGTGA-1.FT_0600876_T1	0600876_T1_FT_scRNA	FT_scRNA	7.9314	9	9	Tumor3	T1_PREtreatment	fresh_tumor	Tumor	Malignant	3
SeuratProject	863	665	0600876_T1	GCATGTAAGAGAGCTC-1.FT_0600876_T1	0600876_T1_FT_scRNA	FT_scRNA	0	0	0	Tumor1	T1_PREtreatment	fresh_tumor	Tumor	Malignant	0
SeuratProject	864	592	0600876_T1	GCCAAATTCACATGCA-1.FT_0600876_T1	0600876_T1_FT_scRNA	FT_scRNA	0.231481	5	5	Myeloid2	T1_PREtreatment	fresh_tumor	Myeloid	Non_malignant	1
SeuratProject	688	517	0600876_T1	CCAGCGAGTGTGGCTC-1.FT_0600876_T1	0600876_T1_FT_scRNA	FT_scRNA	0	0	0	Tumor1	T1_PREtreatment	fresh_tumor	Tumor	Malignant	3
SeuratProject	764	606	0600876_T1	ATCACGACAATGAAAC-1.FT_0600876_T1	0600876_T1_FT_scRNA	FT_scRNA	0.13089	0	0	Tumor1	T1_PREtreatment	fresh_tumor	Tumor	Malignant	0
SeuratProject	756	556	0600876_T1	ACTTACTAGGTGCTAG-1.FT_0600876_T1	0600876_T1_FT_scRNA	FT_scRNA	0	8	8	Endothelial	T1_PREtreatment	fresh_tumor	Endothelial	Non_malignant	6
SeuratProject	863	678	0600876_T1	CAGCCGACACCATGTA-1.FT_0600876_T1	0600876_T1_FT_scRNA	FT_scRNA	0	0	0	Tumor1	T1_PREtreatment	fresh_tumor	Tumor	Malignant	0
SeuratProject	823	655	0600876_T1	AGCGGTCCAATGCCAT-1.FT_0600876_T1	0600876_T1_FT_scRNA	FT_scRNA	0	0	0	Tumor1	T1_PREtreatment	fresh_tumor	Tumor	Malignant	0
SeuratProject	867	643	0600876_T1	CGACCTTCACCGTTGG-1.FT_0600876_T1	0600876_T1_FT_scRNA	FT_scRNA	0	8	8	Endothelial	T1_PREtreatment	fresh_tumor	Endothelial	Non_malignant	6
SeuratProject	886	620	0600876_T1	GTAGTCAAGCTACCTA-1.FT_0600876_T1	0600876_T1_FT_scRNA	FT_scRNA	1.58014	3	3	NK_cell	T1_PREtreatment	fresh_tumor	NK_cell	Non_malignant	4
SeuratProject	895	615	0600876_T1	GTCGGGTAGGCCGAAT-1.FT_0600876_T1	0600876_T1_FT_scRNA	FT_scRNA	0	0	0	Tumor1	T1_PREtreatment	fresh_tumor	Tumor	Malignant	0
SeuratProject	880	474	0600876_T1	GCTTCCACAGTCTTCC-1.FT_0600876_T1	0600876_T1_FT_scRNA	FT_scRNA	1.93182	9	9	Tumor3	T1_PREtreatment	fresh_tumor	Tumor	Malignant	3
SeuratProject	831	604	0600876_T1	CTCACACAGCACCGCT-1.FT_0600876_T1	0600876_T1_FT_scRNA	FT_scRNA	0	0	0	Tumor1	T1_PREtreatment	fresh_tumor	Tumor	Malignant	0
SeuratProject	840	628	0600876_T1	GACACGCTCTTACCTA-1.FT_0600876_T1	0600876_T1_FT_scRNA	FT_scRNA	0	0	0	Tumor1	T1_PREtreatment	fresh_tumor	Tumor	Malignant	0
SeuratProject	940	651	0600876_T1	ACGGGTCTCAACGAAA-1.FT_0600876_T1	0600876_T1_FT_scRNA	FT_scRNA	1.80851	3	3	NK_cell	T1_PREtreatment	fresh_tumor	NK_cell	Non_malignant	4
SeuratProject	919	592	0600876_T1	GCATACAGTAGCTTGT-1.FT_0600876_T1	0600876_T1_FT_scRNA	FT_scRNA	0	0	0	Tumor1	T1_PREtreatment	fresh_tumor	Tumor	Malignant	0
SeuratProject	917	338	0600876_T1	CGTCAGGGTTCTGAAC-1.FT_0600876_T1	0600876_T1_FT_scRNA	FT_scRNA	0.327154	6	6	Myeloid3	T1_PREtreatment	fresh_tumor	Myeloid	Non_malignant	5
SeuratProject	848	530	0600876_T1	CCTAAAGTCTCCAACC-1.FT_0600876_T1	0600876_T1_FT_scRNA	FT_scRNA	0	0	0	Tumor1	T1_PREtreatment	fresh_tumor	Tumor	Malignant	0
SeuratProject	763	573	0600876_T1	CTGAAGTAGAGAACAG-1.FT_0600876_T1	0600876_T1_FT_scRNA	FT_scRNA	0	9	9	Tumor3	T1_PREtreatment	fresh_tumor	Tumor	Malignant	0
SeuratProject	894	474	0600876_T1	GTTCTCGAGGTGCTTT-1.FT_0600876_T1	0600876_T1_FT_scRNA	FT_scRNA	17.1141	9	9	Tumor3	T1_PREtreatment	fresh_tumor	Tumor	Malignant	3
SeuratProject	943	623	0600876_T1	ACGATGTTCGTCTGCT-1.FT_0600876_T1	0600876_T1_FT_scRNA	FT_scRNA	2.43902	1	1	T_cell1	T1_PREtreatment	fresh_tumor	T_cell	Non_malignant	2
SeuratProject	758	550	0600876_T1	GGTATTGAGACCTAGG-1.FT_0600876_T1	0600876_T1_FT_scRNA	FT_scRNA	0	0	0	Tumor1	T1_PREtreatment	fresh_tumor	Tumor	Malignant	0
SeuratProject	818	529	0600876_T1	ATTCTACCATCGACGC-1.FT_0600876_T1	0600876_T1_FT_scRNA	FT_scRNA	0.488998	4	4	Tumor2	T1_PREtreatment	fresh_tumor	Tumor	Malignant	3
SeuratProject	757	590	0600876_T1	CACACTCTCAGCCTAA-1.FT_0600876_T1	0600876_T1_FT_scRNA	FT_scRNA	0	0	0	Tumor1	T1_PREtreatment	fresh_tumor	Tumor	Malignant	0
SeuratProject	799	597	0600876_T1	ATAGACCTCACGCATA-1.FT_0600876_T1	0600876_T1_FT_scRNA	FT_scRNA	0	0	0	Tumor1	T1_PREtreatment	fresh_tumor	Tumor	Malignant	0
SeuratProject	870	627	0600876_T1	GCTGCAGAGGTTCCTA-1.FT_0600876_T1	0600876_T1_FT_scRNA	FT_scRNA	0	0	0	Tumor1	T1_PREtreatment	fresh_tumor	Tumor	Malignant	0
SeuratProject	901	614	0600876_T1	CCGTGGACAGCTGCAC-1.FT_0600876_T1	0600876_T1_FT_scRNA	FT_scRNA	0.99889	1	1	T_cell1	T1_PREtreatment	fresh_tumor	T_cell	Non_malignant	2
SeuratProject	834	635	0600876_T1	TCGTAGAAGGTTACCT-1.FT_0600876_T1	0600876_T1_FT_scRNA	FT_scRNA	0	0	0	Tumor1	T1_PREtreatment	fresh_tumor	Tumor	Malignant	0
SeuratProject	829	657	0600876_T1	ACGCAGCGTCATCGGC-1.FT_0600876_T1	0600876_T1_FT_scRNA	FT_scRNA	0	0	0	Tumor1	T1_PREtreatment	fresh_tumor	Tumor	Malignant	0
SeuratProject	813	599	0600876_T1	CAGCAGCAGCCACGTC-1.FT_0600876_T1	0600876_T1_FT_scRNA	FT_scRNA	0	4	4	Tumor2	T1_PREtreatment	fresh_tumor	Tumor	Malignant	3
SeuratProject	926	404	0600876_T1	GTCAAGTTCACCTCGT-1.FT_0600876_T1	0600876_T1_FT_scRNA	FT_scRNA	0.863931	6	6	Myeloid3	T1_PREtreatment	fresh_tumor	Myeloid	Non_malignant	5
SeuratProject	927	423	0600876_T1	TACGGATTCTGGTTCC-1.FT_0600876_T1	0600876_T1_FT_scRNA	FT_scRNA	10.5717	6	6	Myeloid3	T1_PREtreatment	fresh_tumor	Myeloid	Non_malignant	5
SeuratProject	837	593	0600876_T1	TTCTCCTGTACTTAGC-1.FT_0600876_T1	0600876_T1_FT_scRNA	FT_scRNA	0	0	0	Tumor1	T1_PREtreatment	fresh_tumor	Tumor	Malignant	0
SeuratProject	795	592	0600876_T1	AACTCTTCAGGACGTA-1.FT_0600876_T1	0600876_T1_FT_scRNA	FT_scRNA	0	0	0	Tumor1	T1_PREtreatment	fresh_tumor	Tumor	Malignant	0
SeuratProject	801	536	0600876_T1	TGCTGCTGTAGCGATG-1.FT_0600876_T1	0600876_T1_FT_scRNA	FT_scRNA	4.61923	4	4	Tumor2	T1_PREtreatment	fresh_tumor	Tumor	Malignant	3
SeuratProject	768	609	0600876_T1	CGCTATCGTAGCTCCG-1.FT_0600876_T1	0600876_T1_FT_scRNA	FT_scRNA	0.130208	0	0	Tumor1	T1_PREtreatment	fresh_tumor	Tumor	Malignant	0
SeuratProject	855	688	0600876_T1	TGGGAAGTCGAGGTAG-1.FT_0600876_T1	0600876_T1_FT_scRNA	FT_scRNA	0	0	0	Tumor1	T1_PREtreatment	fresh_tumor	Tumor	Malignant	0
SeuratProject	859	645	0600876_T1	GACAGAGAGTGGAGTC-1.FT_0600876_T1	0600876_T1_FT_scRNA	FT_scRNA	0	0	0	Tumor1	T1_PREtreatment	fresh_tumor	Tumor	Malignant	0
SeuratProject	690	530	0600876_T1	GGAAAGCTCACCTTAT-1.FT_0600876_T1	0600876_T1_FT_scRNA	FT_scRNA	1.44928	0	0	Tumor1	T1_PREtreatment	fresh_tumor	Tumor	Malignant	0
SeuratProject	797	587	0600876_T1	GGAAAGCAGAGCCTAG-1.FT_0600876_T1	0600876_T1_FT_scRNA	FT_scRNA	0	0	0	Tumor1	T1_PREtreatment	fresh_tumor	Tumor	Malignant	0
SeuratProject	893	570	0600876_T1	GCAGCCATCTGTTTGT-1.FT_0600876_T1	0600876_T1_FT_scRNA	FT_scRNA	3.91937	1	1	T_cell1	T1_PREtreatment	fresh_tumor	T_cell	Non_malignant	2
SeuratProject	908	358	0600876_T1	CGGACTGCACGCGAAA-1.FT_0600876_T1	0600876_T1_FT_scRNA	FT_scRNA	3.85463	6	6	Myeloid3	T1_PREtreatment	fresh_tumor	Myeloid	Non_malignant	5
SeuratProject	850	614	0600876_T1	TGCGCAGCATCCGGGT-1.FT_0600876_T1	0600876_T1_FT_scRNA	FT_scRNA	0	0	0	Tumor1	T1_PREtreatment	fresh_tumor	Tumor	Malignant	0
SeuratProject	895	628	0600876_T1	CGTGTCTGTCGTGGCT-1.FT_0600876_T1	0600876_T1_FT_scRNA	FT_scRNA	4.9162	1	1	T_cell1	T1_PREtreatment	fresh_tumor	T_cell	Non_malignant	2
SeuratProject	861	569	0600876_T1	ACTTGTTAGGGATACC-1.FT_0600876_T1	0600876_T1_FT_scRNA	FT_scRNA	11.8467	3	3	NK_cell	T1_PREtreatment	fresh_tumor	NK_cell	Non_malignant	4
SeuratProject	848	613	0600876_T1	AGCGTCGGTCACCCAG-1.FT_0600876_T1	0600876_T1_FT_scRNA	FT_scRNA	0	0	0	Tumor1	T1_PREtreatment	fresh_tumor	Tumor	Malignant	0
SeuratProject	804	639	0600876_T1	ATCATCTGTGGTACAG-1.FT_0600876_T1	0600876_T1_FT_scRNA	FT_scRNA	0.995025	0	0	Tumor1	T1_PREtreatment	fresh_tumor	Tumor	Malignant	0
SeuratProject	868	579	0600876_T1	CCAATCCGTCTTGTCC-1.FT_0600876_T1	0600876_T1_FT_scRNA	FT_scRNA	0.345622	5	5	Myeloid2	T1_PREtreatment	fresh_tumor	Myeloid	Non_malignant	1
SeuratProject	838	609	0600876_T1	CCGTGGATCCATTCTA-1.FT_0600876_T1	0600876_T1_FT_scRNA	FT_scRNA	0	0	0	Tumor1	T1_PREtreatment	fresh_tumor	Tumor	Malignant	0
SeuratProject	886	695	0600876_T1	GTGGGTCAGTCCGTAT-1.FT_0600876_T1	0600876_T1_FT_scRNA	FT_scRNA	0	0	0	Tumor1	T1_PREtreatment	fresh_tumor	Tumor	Malignant	0
SeuratProject	832	567	0600876_T1	GCGACCACATTCCTGC-1.FT_0600876_T1	0600876_T1_FT_scRNA	FT_scRNA	0	0	0	Tumor1	T1_PREtreatment	fresh_tumor	Tumor	Malignant	0
SeuratProject	936	594	0600876_T1	TACGGATCATATGCTG-1.FT_0600876_T1	0600876_T1_FT_scRNA	FT_scRNA	7.90598	9	9	Tumor3	T1_PREtreatment	fresh_tumor	Tumor	Malignant	3
SeuratProject	833	545	0600876_T1	CCAATCCTCAGTTTGG-1.FT_0600876_T1	0600876_T1_FT_scRNA	FT_scRNA	5.52221	1	1	T_cell1	T1_PREtreatment	fresh_tumor	T_cell	Non_malignant	2
SeuratProject	918	463	0600876_T1	CAGAGAGCATGCATGT-1.FT_0600876_T1	0600876_T1_FT_scRNA	FT_scRNA	21.2418	9	9	Tumor3	T1_PREtreatment	fresh_tumor	Tumor	Malignant	3
SeuratProject	855	627	0600876_T1	CTTTGCGCAAGTACCT-1.FT_0600876_T1	0600876_T1_FT_scRNA	FT_scRNA	0	4	4	Tumor2	T1_PREtreatment	fresh_tumor	Tumor	Malignant	3
SeuratProject	901	545	0600876_T1	ATCGAGTTCGCTGATA-1.FT_0600876_T1	0600876_T1_FT_scRNA	FT_scRNA	0.665927	9	9	Tumor3	T1_PREtreatment	fresh_tumor	Tumor	Malignant	3
SeuratProject	816	605	0600876_T1	CACACCTCAACCGCCA-1.FT_0600876_T1	0600876_T1_FT_scRNA	FT_scRNA	0	0	0	Tumor1	T1_PREtreatment	fresh_tumor	Tumor	Malignant	0
SeuratProject	940	613	0600876_T1	GCTGCAGGTGTTGGGA-1.FT_0600876_T1	0600876_T1_FT_scRNA	FT_scRNA	4.68085	1	1	T_cell1	T1_PREtreatment	fresh_tumor	T_cell	Non_malignant	2
SeuratProject	865	624	0600876_T1	TCTGGAAAGTATGACA-1.FT_0600876_T1	0600876_T1_FT_scRNA	FT_scRNA	0.115607	5	5	Myeloid2	T1_PREtreatment	fresh_tumor	Myeloid	Non_malignant	1
SeuratProject	846	659	0600876_T1	TCAGATGGTAGGGACT-1.FT_0600876_T1	0600876_T1_FT_scRNA	FT_scRNA	0	0	0	Tumor1	T1_PREtreatment	fresh_tumor	Tumor	Malignant	0
SeuratProject	882	526	0600876_T1	AAGGCAGGTAGCTAAA-1.FT_0600876_T1	0600876_T1_FT_scRNA	FT_scRNA	0	8	8	Endothelial	T1_PREtreatment	fresh_tumor	Endothelial	Non_malignant	6
SeuratProject	810	627	0600876_T1	CAAGATCAGGAATGGA-1.FT_0600876_T1	0600876_T1_FT_scRNA	FT_scRNA	0	0	0	Tumor1	T1_PREtreatment	fresh_tumor	Tumor	Malignant	0
SeuratProject	760	557	0600876_T1	CGCGTTTGTCTAGCCG-1.FT_0600876_T1	0600876_T1_FT_scRNA	FT_scRNA	0	0	0	Tumor1	T1_PREtreatment	fresh_tumor	Tumor	Malignant	0
SeuratProject	833	629	0600876_T1	CACAGTACAAGCGCTC-1.FT_0600876_T1	0600876_T1_FT_scRNA	FT_scRNA	0.240096	5	5	Myeloid2	T1_PREtreatment	fresh_tumor	Myeloid	Non_malignant	1
SeuratProject	725	593	0600876_T1	GTGTGCGTCTGGTGTA-1.FT_0600876_T1	0600876_T1_FT_scRNA	FT_scRNA	1.37931	0	0	Tumor1	T1_PREtreatment	fresh_tumor	Tumor	Malignant	0
SeuratProject	813	598	0600876_T1	TAGAGCTGTGGGTATG-1.FT_0600876_T1	0600876_T1_FT_scRNA	FT_scRNA	0	4	4	Tumor2	T1_PREtreatment	fresh_tumor	Tumor	Malignant	3
SeuratProject	876	653	0600876_T1	GTCTTCGTCCCAGGTG-1.FT_0600876_T1	0600876_T1_FT_scRNA	FT_scRNA	0.684932	5	5	Myeloid2	T1_PREtreatment	fresh_tumor	Myeloid	Non_malignant	1
SeuratProject	787	556	0600876_T1	TCACGAACATCGGGTC-1.FT_0600876_T1	0600876_T1_FT_scRNA	FT_scRNA	0	4	4	Tumor2	T1_PREtreatment	fresh_tumor	Tumor	Malignant	3
SeuratProject	843	624	0600876_T1	TACCTATCAGCGATCC-1.FT_0600876_T1	0600876_T1_FT_scRNA	FT_scRNA	0	0	0	Tumor1	T1_PREtreatment	fresh_tumor	Tumor	Malignant	0
SeuratProject	697	542	0600876_T1	AGCAGCCGTTCAACCA-1.FT_0600876_T1	0600876_T1_FT_scRNA	FT_scRNA	0	4	4	Tumor2	T1_PREtreatment	fresh_tumor	Tumor	Malignant	3
SeuratProject	790	500	0600876_T1	ACTGCTCTCTCTGCTG-1.FT_0600876_T1	0600876_T1_FT_scRNA	FT_scRNA	1.64557	0	0	Tumor1	T1_PREtreatment	fresh_tumor	Tumor	Malignant	0
SeuratProject	817	644	0600876_T1	AACTGGTTCGTTACAG-1.FT_0600876_T1	0600876_T1_FT_scRNA	FT_scRNA	0	0	0	Tumor1	T1_PREtreatment	fresh_tumor	Tumor	Malignant	0
SeuratProject	809	624	0600876_T1	CCTCAGTGTAGCAAAT-1.FT_0600876_T1	0600876_T1_FT_scRNA	FT_scRNA	2.84302	0	0	Tumor1	T1_PREtreatment	fresh_tumor	Tumor	Malignant	0
SeuratProject	904	599	0600876_T1	TACGGATCAACACCCG-1.FT_0600876_T1	0600876_T1_FT_scRNA	FT_scRNA	5.42035	1	1	T_cell1	T1_PREtreatment	fresh_tumor	T_cell	Non_malignant	2
SeuratProject	857	589	0600876_T1	CCTTCGAGTGCGATAG-1.FT_0600876_T1	0600876_T1_FT_scRNA	FT_scRNA	0	0	0	Tumor1	T1_PREtreatment	fresh_tumor	Tumor	Malignant	0
SeuratProject	843	616	0600876_T1	CGTCACTGTTGATTCG-1.FT_0600876_T1	0600876_T1_FT_scRNA	FT_scRNA	0	0	0	Tumor1	T1_PREtreatment	fresh_tumor	Tumor	Malignant	0
SeuratProject	818	579	0600876_T1	AGAGCGATCAGCGACC-1.FT_0600876_T1	0600876_T1_FT_scRNA	FT_scRNA	0	0	0	Tumor1	T1_PREtreatment	fresh_tumor	Tumor	Malignant	0
SeuratProject	763	571	0600876_T1	TGAAAGAGTCTCCACT-1.FT_0600876_T1	0600876_T1_FT_scRNA	FT_scRNA	0	0	0	Tumor1	T1_PREtreatment	fresh_tumor	Tumor	Malignant	0
SeuratProject	853	269	0600876_T1	CTCTAATAGAACAATC-1.FT_0600876_T1	0600876_T1_FT_scRNA	FT_scRNA	0.117233	6	6	Myeloid3	T1_PREtreatment	fresh_tumor	Myeloid	Non_malignant	5
SeuratProject	877	603	0600876_T1	ATCGAGTTCTAGCACA-1.FT_0600876_T1	0600876_T1_FT_scRNA	FT_scRNA	0	0	0	Tumor1	T1_PREtreatment	fresh_tumor	Tumor	Malignant	0
SeuratProject	829	614	0600876_T1	CTCAGAACAAAGTCAA-1.FT_0600876_T1	0600876_T1_FT_scRNA	FT_scRNA	0	0	0	Tumor1	T1_PREtreatment	fresh_tumor	Tumor	Malignant	0
SeuratProject	821	640	0600876_T1	GTATCTTAGGGTGTTG-1.FT_0600876_T1	0600876_T1_FT_scRNA	FT_scRNA	0	0	0	Tumor1	T1_PREtreatment	fresh_tumor	Tumor	Malignant	0
SeuratProject	824	594	0600876_T1	CTCAGAATCCCATTAT-1.FT_0600876_T1	0600876_T1_FT_scRNA	FT_scRNA	0	0	0	Tumor1	T1_PREtreatment	fresh_tumor	Tumor	Malignant	0
SeuratProject	654	484	0600876_T1	AAGGTTCGTTGTGGAG-1.FT_0600876_T1	0600876_T1_FT_scRNA	FT_scRNA	0.152905	4	4	Tumor2	T1_PREtreatment	fresh_tumor	Tumor	Malignant	3
SeuratProject	888	676	0600876_T1	TGGACGCAGATATGGT-1.FT_0600876_T1	0600876_T1_FT_scRNA	FT_scRNA	0	0	0	Tumor1	T1_PREtreatment	fresh_tumor	Tumor	Malignant	0
SeuratProject	835	648	0600876_T1	AGGGATGGTTAAGAAC-1.FT_0600876_T1	0600876_T1_FT_scRNA	FT_scRNA	0	4	4	Tumor2	T1_PREtreatment	fresh_tumor	Tumor	Malignant	3
SeuratProject	846	575	0600876_T1	CAGCTAAGTGACTACT-1.FT_0600876_T1	0600876_T1_FT_scRNA	FT_scRNA	0	0	0	Tumor1	T1_PREtreatment	fresh_tumor	Tumor	Malignant	0
SeuratProject	800	608	0600876_T1	TTTGGTTGTACACCGC-1.FT_0600876_T1	0600876_T1_FT_scRNA	FT_scRNA	0.25	4	4	Tumor2	T1_PREtreatment	fresh_tumor	Tumor	Malignant	3
SeuratProject	849	618	0600876_T1	GCTGCGAGTTCCACGG-1.FT_0600876_T1	0600876_T1_FT_scRNA	FT_scRNA	0	0	0	Tumor1	T1_PREtreatment	fresh_tumor	Tumor	Malignant	0
SeuratProject	824	583	0600876_T1	CTAGCCTCAAGTACCT-1.FT_0600876_T1	0600876_T1_FT_scRNA	FT_scRNA	0	0	0	Tumor1	T1_PREtreatment	fresh_tumor	Tumor	Malignant	0
SeuratProject	836	617	0600876_T1	TGCCCTAGTTCATGGT-1.FT_0600876_T1	0600876_T1_FT_scRNA	FT_scRNA	0	0	0	Tumor1	T1_PREtreatment	fresh_tumor	Tumor	Malignant	0
SeuratProject	804	604	0600876_T1	GTAGTCATCAAGATCC-1.FT_0600876_T1	0600876_T1_FT_scRNA	FT_scRNA	0	0	0	Tumor1	T1_PREtreatment	fresh_tumor	Tumor	Malignant	0
SeuratProject	918	399	0600876_T1	AAGTCTGAGATGGCGT-1.FT_0600876_T1	0600876_T1_FT_scRNA	FT_scRNA	2.72331	6	6	Myeloid3	T1_PREtreatment	fresh_tumor	Myeloid	Non_malignant	5
SeuratProject	801	620	0600876_T1	GTGCGGTGTTCGCTAA-1.FT_0600876_T1	0600876_T1_FT_scRNA	FT_scRNA	0	0	0	Tumor1	T1_PREtreatment	fresh_tumor	Tumor	Malignant	0
SeuratProject	823	617	0600876_T1	AAACGGGTCGGCGGTT-1.FT_0600876_T1	0600876_T1_FT_scRNA	FT_scRNA	0	5	5	Myeloid2	T1_PREtreatment	fresh_tumor	Myeloid	Non_malignant	1
SeuratProject	851	619	0600876_T1	GCGCGATCAGTCGTGC-1.FT_0600876_T1	0600876_T1_FT_scRNA	FT_scRNA	0	0	0	Tumor1	T1_PREtreatment	fresh_tumor	Tumor	Malignant	0
SeuratProject	799	587	0600876_T1	ACTGTCCCATGCTAGT-1.FT_0600876_T1	0600876_T1_FT_scRNA	FT_scRNA	0	4	4	Tumor2	T1_PREtreatment	fresh_tumor	Tumor	Malignant	3
SeuratProject	826	639	0600876_T1	CTCTACGAGAAGGGTA-1.FT_0600876_T1	0600876_T1_FT_scRNA	FT_scRNA	0	0	0	Tumor1	T1_PREtreatment	fresh_tumor	Tumor	Malignant	0
SeuratProject	813	524	0600876_T1	ACACTGATCTACCAGA-1.FT_0600876_T1	0600876_T1_FT_scRNA	FT_scRNA	0	0	0	Tumor1	T1_PREtreatment	fresh_tumor	Tumor	Malignant	0
SeuratProject	823	563	0600876_T1	AAAGTAGGTCACTTCC-1.FT_0600876_T1	0600876_T1_FT_scRNA	FT_scRNA	0	0	0	Tumor1	T1_PREtreatment	fresh_tumor	Tumor	Malignant	0
SeuratProject	875	633	0600876_T1	CGAGCACCACCCAGTG-1.FT_0600876_T1	0600876_T1_FT_scRNA	FT_scRNA	0	0	0	Tumor1	T1_PREtreatment	fresh_tumor	Tumor	Malignant	0
SeuratProject	834	620	0600876_T1	AGCGTATCATGACGGA-1.FT_0600876_T1	0600876_T1_FT_scRNA	FT_scRNA	0	0	0	Tumor1	T1_PREtreatment	fresh_tumor	Tumor	Malignant	0
SeuratProject	868	560	0600876_T1	CGGACACTCACTCTTA-1.FT_0600876_T1	0600876_T1_FT_scRNA	FT_scRNA	1.6129	1	1	T_cell1	T1_PREtreatment	fresh_tumor	T_cell	Non_malignant	2
SeuratProject	827	661	0600876_T1	CGGACACAGGATGCGT-1.FT_0600876_T1	0600876_T1_FT_scRNA	FT_scRNA	0	0	0	Tumor1	T1_PREtreatment	fresh_tumor	Tumor	Malignant	0
SeuratProject	803	533	0600876_T1	AAGCCGCAGGCATTGG-1.FT_0600876_T1	0600876_T1_FT_scRNA	FT_scRNA	0	8	8	Endothelial	T1_PREtreatment	fresh_tumor	Endothelial	Non_malignant	6
SeuratProject	822	617	0600876_T1	TTTGTCACAATTCCTT-1.FT_0600876_T1	0600876_T1_FT_scRNA	FT_scRNA	0	0	0	Tumor1	T1_PREtreatment	fresh_tumor	Tumor	Malignant	0
SeuratProject	781	563	0600876_T1	AGGGAGTCATCTCCCA-1.FT_0600876_T1	0600876_T1_FT_scRNA	FT_scRNA	0	4	4	Tumor2	T1_PREtreatment	fresh_tumor	Tumor	Malignant	3
SeuratProject	817	561	0600876_T1	AACTCCCGTGAGTATA-1.FT_0600876_T1	0600876_T1_FT_scRNA	FT_scRNA	0	4	4	Tumor2	T1_PREtreatment	fresh_tumor	Tumor	Malignant	3
SeuratProject	804	494	0600876_T1	AGACGTTAGGTCATCT-1.FT_0600876_T1	0600876_T1_FT_scRNA	FT_scRNA	0	0	0	Tumor1	T1_PREtreatment	fresh_tumor	Tumor	Malignant	0
SeuratProject	813	624	0600876_T1	GACGGCTCAAGCCGCT-1.FT_0600876_T1	0600876_T1_FT_scRNA	FT_scRNA	0	4	4	Tumor2	T1_PREtreatment	fresh_tumor	Tumor	Malignant	3
SeuratProject	859	604	0600876_T1	CTTACCGGTGACTACT-1.FT_0600876_T1	0600876_T1_FT_scRNA	FT_scRNA	1.6298	1	1	T_cell1	T1_PREtreatment	fresh_tumor	T_cell	Non_malignant	2
SeuratProject	814	578	0600876_T1	CTAAGACCATTCTTAC-1.FT_0600876_T1	0600876_T1_FT_scRNA	FT_scRNA	0	0	0	Tumor1	T1_PREtreatment	fresh_tumor	Tumor	Malignant	0
SeuratProject	860	519	0600876_T1	TGTTCCGCACATCTTT-1.FT_0600876_T1	0600876_T1_FT_scRNA	FT_scRNA	4.53488	1	1	T_cell1	T1_PREtreatment	fresh_tumor	T_cell	Non_malignant	2
SeuratProject	813	559	0600876_T1	CCTTCCCAGTTTCCTT-1.FT_0600876_T1	0600876_T1_FT_scRNA	FT_scRNA	0	4	4	Tumor2	T1_PREtreatment	fresh_tumor	Tumor	Malignant	3
SeuratProject	815	434	0600876_T1	ACGCCGATCTTCCTTC-1.FT_0600876_T1	0600876_T1_FT_scRNA	FT_scRNA	0	0	0	Tumor1	T1_PREtreatment	fresh_tumor	Tumor	Malignant	0
SeuratProject	808	630	0600876_T1	CGACCTTTCATACGGT-1.FT_0600876_T1	0600876_T1_FT_scRNA	FT_scRNA	0	0	0	Tumor1	T1_PREtreatment	fresh_tumor	Tumor	Malignant	0
SeuratProject	852	541	0600876_T1	CAGAATCTCAGCTCTC-1.FT_0600876_T1	0600876_T1_FT_scRNA	FT_scRNA	0	8	8	Endothelial	T1_PREtreatment	fresh_tumor	Endothelial	Non_malignant	6
SeuratProject	844	574	0600876_T1	CAGCATAAGGTGTTAA-1.FT_0600876_T1	0600876_T1_FT_scRNA	FT_scRNA	4.38389	1	1	T_cell1	T1_PREtreatment	fresh_tumor	T_cell	Non_malignant	2
SeuratProject	807	543	0600876_T1	TTCTCCTTCTTGCCGT-1.FT_0600876_T1	0600876_T1_FT_scRNA	FT_scRNA	0	8	8	Endothelial	T1_PREtreatment	fresh_tumor	Endothelial	Non_malignant	6
SeuratProject	810	654	0600876_T1	CACAGTAAGCAGATCG-1.FT_0600876_T1	0600876_T1_FT_scRNA	FT_scRNA	0.617284	1	1	T_cell1	T1_PREtreatment	fresh_tumor	T_cell	Non_malignant	2
SeuratProject	790	596	0600876_T1	GAATAAGGTTGGAGGT-1.FT_0600876_T1	0600876_T1_FT_scRNA	FT_scRNA	0.253165	0	0	Tumor1	T1_PREtreatment	fresh_tumor	Tumor	Malignant	0
SeuratProject	820	600	0600876_T1	ATAGACCAGCGGATCA-1.FT_0600876_T1	0600876_T1_FT_scRNA	FT_scRNA	0	0	0	Tumor1	T1_PREtreatment	fresh_tumor	Tumor	Malignant	0
SeuratProject	905	570	0600876_T1	CCGTTCATCGTCCGTT-1.FT_0600876_T1	0600876_T1_FT_scRNA	FT_scRNA	0.441989	1	1	T_cell1	T1_PREtreatment	fresh_tumor	T_cell	Non_malignant	2
SeuratProject	820	568	0600876_T1	CATATGGGTAGCGCAA-1.FT_0600876_T1	0600876_T1_FT_scRNA	FT_scRNA	0	4	4	Tumor2	T1_PREtreatment	fresh_tumor	Tumor	Malignant	3
SeuratProject	821	573	0600876_T1	AGAATAGAGCTGCCCA-1.FT_0600876_T1	0600876_T1_FT_scRNA	FT_scRNA	0	0	0	Tumor1	T1_PREtreatment	fresh_tumor	Tumor	Malignant	0
SeuratProject	920	657	0600876_T1	TAGTGGTTCAGCTGGC-1.FT_0600876_T1	0600876_T1_FT_scRNA	FT_scRNA	5.86957	5	5	Myeloid2	T1_PREtreatment	fresh_tumor	Myeloid	Non_malignant	1
SeuratProject	851	287	0600876_T1	GACGTTACAATCTACG-1.FT_0600876_T1	0600876_T1_FT_scRNA	FT_scRNA	0.587544	6	6	Myeloid3	T1_PREtreatment	fresh_tumor	Myeloid	Non_malignant	5
SeuratProject	935	610	0600876_T1	GATCGCGCAAAGGCGT-1.FT_0600876_T1	0600876_T1_FT_scRNA	FT_scRNA	3.74332	3	3	NK_cell	T1_PREtreatment	fresh_tumor	NK_cell	Non_malignant	4
SeuratProject	682	502	0600876_T1	GCCAAATGTGTGAATA-1.FT_0600876_T1	0600876_T1_FT_scRNA	FT_scRNA	0	4	4	Tumor2	T1_PREtreatment	fresh_tumor	Tumor	Malignant	3
SeuratProject	832	552	0600876_T1	GGAATAACACGCTTTC-1.FT_0600876_T1	0600876_T1_FT_scRNA	FT_scRNA	0	4	4	Tumor2	T1_PREtreatment	fresh_tumor	Tumor	Malignant	3
SeuratProject	806	593	0600876_T1	GAGGTGACAATGGAAT-1.FT_0600876_T1	0600876_T1_FT_scRNA	FT_scRNA	0	4	4	Tumor2	T1_PREtreatment	fresh_tumor	Tumor	Malignant	3
SeuratProject	901	444	0600876_T1	GGACAGAGTCAGAATA-1.FT_0600876_T1	0600876_T1_FT_scRNA	FT_scRNA	0	9	9	Tumor3	T1_PREtreatment	fresh_tumor	Tumor	Malignant	3
SeuratProject	806	604	0600876_T1	GCACATAAGGGCTCTC-1.FT_0600876_T1	0600876_T1_FT_scRNA	FT_scRNA	0	0	0	Tumor1	T1_PREtreatment	fresh_tumor	Tumor	Malignant	0
SeuratProject	823	557	0600876_T1	CTTCTCTTCTGGTATG-1.FT_0600876_T1	0600876_T1_FT_scRNA	FT_scRNA	0	0	0	Tumor1	T1_PREtreatment	fresh_tumor	Tumor	Malignant	0
SeuratProject	852	552	0600876_T1	AGATTGCGTAGTACCT-1.FT_0600876_T1	0600876_T1_FT_scRNA	FT_scRNA	4.22535	3	3	NK_cell	T1_PREtreatment	fresh_tumor	NK_cell	Non_malignant	4
SeuratProject	803	609	0600876_T1	TAAGTGCAGACAGAGA-1.FT_0600876_T1	0600876_T1_FT_scRNA	FT_scRNA	0	4	4	Tumor2	T1_PREtreatment	fresh_tumor	Tumor	Malignant	3
SeuratProject	661	523	0600876_T1	CTCATTATCTCTGTCG-1.FT_0600876_T1	0600876_T1_FT_scRNA	FT_scRNA	0	0	0	Tumor1	T1_PREtreatment	fresh_tumor	Tumor	Malignant	0
SeuratProject	809	575	0600876_T1	CTAACTTCAGTCCTTC-1.FT_0600876_T1	0600876_T1_FT_scRNA	FT_scRNA	0	0	0	Tumor1	T1_PREtreatment	fresh_tumor	Tumor	Malignant	0
SeuratProject	727	563	0600876_T1	AAAGATGAGGCATGGT-1.FT_0600876_T1	0600876_T1_FT_scRNA	FT_scRNA	0	4	4	Tumor2	T1_PREtreatment	fresh_tumor	Tumor	Malignant	3
SeuratProject	799	567	0600876_T1	AACTCAGCAGCCAGAA-1.FT_0600876_T1	0600876_T1_FT_scRNA	FT_scRNA	0	4	4	Tumor2	T1_PREtreatment	fresh_tumor	Tumor	Malignant	3
SeuratProject	790	613	0600876_T1	TCGGGACTCACTTACT-1.FT_0600876_T1	0600876_T1_FT_scRNA	FT_scRNA	0	4	4	Tumor2	T1_PREtreatment	fresh_tumor	Tumor	Malignant	3
SeuratProject	801	535	0600876_T1	GCGAGAACATGCATGT-1.FT_0600876_T1	0600876_T1_FT_scRNA	FT_scRNA	0	0	0	Tumor1	T1_PREtreatment	fresh_tumor	Tumor	Malignant	0
SeuratProject	925	569	0600876_T1	CGTTAGAAGGTGCAAC-1.FT_0600876_T1	0600876_T1_FT_scRNA	FT_scRNA	1.62162	7	7	T_cell2	T1_PREtreatment	fresh_tumor	T_cell	Non_malignant	2
SeuratProject	822	560	0600876_T1	AGGTCATTCCCTGACT-1.FT_0600876_T1	0600876_T1_FT_scRNA	FT_scRNA	0	0	0	Tumor1	T1_PREtreatment	fresh_tumor	Tumor	Malignant	0
SeuratProject	879	596	0600876_T1	GGATTACAGGCTATCT-1.FT_0600876_T1	0600876_T1_FT_scRNA	FT_scRNA	5.23322	1	1	T_cell1	T1_PREtreatment	fresh_tumor	T_cell	Non_malignant	2
SeuratProject	835	593	0600876_T1	GGAAAGCCAGGGTACA-1.FT_0600876_T1	0600876_T1_FT_scRNA	FT_scRNA	0	4	4	Tumor2	T1_PREtreatment	fresh_tumor	Tumor	Malignant	3
SeuratProject	869	577	0600876_T1	ATCCACCCAGTGGAGT-1.FT_0600876_T1	0600876_T1_FT_scRNA	FT_scRNA	6.67434	1	1	T_cell1	T1_PREtreatment	fresh_tumor	T_cell	Non_malignant	2
SeuratProject	829	562	0600876_T1	CGGGTCAAGATCACGG-1.FT_0600876_T1	0600876_T1_FT_scRNA	FT_scRNA	9.16767	1	1	T_cell1	T1_PREtreatment	fresh_tumor	T_cell	Non_malignant	2
SeuratProject	823	579	0600876_T1	ATTTCTGAGTCTCCTC-1.FT_0600876_T1	0600876_T1_FT_scRNA	FT_scRNA	0	4	4	Tumor2	T1_PREtreatment	fresh_tumor	Tumor	Malignant	3
SeuratProject	799	572	0600876_T1	TTGCCGTCATTCCTGC-1.FT_0600876_T1	0600876_T1_FT_scRNA	FT_scRNA	0	0	0	Tumor1	T1_PREtreatment	fresh_tumor	Tumor	Malignant	0
SeuratProject	895	586	0600876_T1	AAGTCTGGTGATGTGG-1.FT_0600876_T1	0600876_T1_FT_scRNA	FT_scRNA	12.067	3	3	NK_cell	T1_PREtreatment	fresh_tumor	NK_cell	Non_malignant	4
SeuratProject	809	644	0600876_T1	AGAGTGGCAGGATCGA-1.FT_0600876_T1	0600876_T1_FT_scRNA	FT_scRNA	0.123609	0	0	Tumor1	T1_PREtreatment	fresh_tumor	Tumor	Malignant	0
SeuratProject	832	663	0600876_T1	TCCCGATAGGACAGCT-1.FT_0600876_T1	0600876_T1_FT_scRNA	FT_scRNA	0	5	5	Myeloid2	T1_PREtreatment	fresh_tumor	Myeloid	Non_malignant	1
SeuratProject	802	612	0600876_T1	GCATGCGAGGATGCGT-1.FT_0600876_T1	0600876_T1_FT_scRNA	FT_scRNA	0	0	0	Tumor1	T1_PREtreatment	fresh_tumor	Tumor	Malignant	0
SeuratProject	847	589	0600876_T1	GTGCTTCCATTGCGGC-1.FT_0600876_T1	0600876_T1_FT_scRNA	FT_scRNA	0.354191	0	0	Tumor1	T1_PREtreatment	fresh_tumor	Tumor	Malignant	0
SeuratProject	792	570	0600876_T1	TGAGGGAAGAGACTTA-1.FT_0600876_T1	0600876_T1_FT_scRNA	FT_scRNA	0	0	0	Tumor1	T1_PREtreatment	fresh_tumor	Tumor	Malignant	0
SeuratProject	832	607	0600876_T1	TACAGTGCACAGTCGC-1.FT_0600876_T1	0600876_T1_FT_scRNA	FT_scRNA	0	8	8	Endothelial	T1_PREtreatment	fresh_tumor	Endothelial	Non_malignant	6
SeuratProject	911	442	0600876_T1	GTCATTTAGTAGTGCG-1.FT_0600876_T1	0600876_T1_FT_scRNA	FT_scRNA	12.9528	9	9	Tumor3	T1_PREtreatment	fresh_tumor	Tumor	Malignant	3
SeuratProject	829	629	0600876_T1	GCAGCCATCCTAGTGA-1.FT_0600876_T1	0600876_T1_FT_scRNA	FT_scRNA	0	0	0	Tumor1	T1_PREtreatment	fresh_tumor	Tumor	Malignant	0
SeuratProject	804	487	0600876_T1	ATCTACTAGCCAACAG-1.FT_0600876_T1	0600876_T1_FT_scRNA	FT_scRNA	0	4	4	Tumor2	T1_PREtreatment	fresh_tumor	Tumor	Malignant	3
SeuratProject	854	565	0600876_T1	TTGGCAAGTGATAAGT-1.FT_0600876_T1	0600876_T1_FT_scRNA	FT_scRNA	1.99063	1	1	T_cell1	T1_PREtreatment	fresh_tumor	T_cell	Non_malignant	2
SeuratProject	739	540	0600876_T1	CCGTACTAGTTCGCGC-1.FT_0600876_T1	0600876_T1_FT_scRNA	FT_scRNA	0	0	0	Tumor1	T1_PREtreatment	fresh_tumor	Tumor	Malignant	0
SeuratProject	845	616	0600876_T1	TTGGCAATCTTCAACT-1.FT_0600876_T1	0600876_T1_FT_scRNA	FT_scRNA	1.30178	1	1	T_cell1	T1_PREtreatment	fresh_tumor	T_cell	Non_malignant	2
SeuratProject	901	396	0600876_T1	CATGGCGCAGCAGTTT-1.FT_0600876_T1	0600876_T1_FT_scRNA	FT_scRNA	0.221976	6	6	Myeloid3	T1_PREtreatment	fresh_tumor	Myeloid	Non_malignant	5
SeuratProject	794	602	0600876_T1	ACTGCTCCAACTGGCC-1.FT_0600876_T1	0600876_T1_FT_scRNA	FT_scRNA	0	0	0	Tumor1	T1_PREtreatment	fresh_tumor	Tumor	Malignant	0
SeuratProject	810	622	0600876_T1	TACGGTAAGTGATCGG-1.FT_0600876_T1	0600876_T1_FT_scRNA	FT_scRNA	0	0	0	Tumor1	T1_PREtreatment	fresh_tumor	Tumor	Malignant	0
SeuratProject	818	591	0600876_T1	TGCCCATCACGAGAGT-1.FT_0600876_T1	0600876_T1_FT_scRNA	FT_scRNA	0	0	0	Tumor1	T1_PREtreatment	fresh_tumor	Tumor	Malignant	0
SeuratProject	667	502	0600876_T1	GTTCGGGTCAAGGTAA-1.FT_0600876_T1	0600876_T1_FT_scRNA	FT_scRNA	0	4	4	Tumor2	T1_PREtreatment	fresh_tumor	Tumor	Malignant	3
SeuratProject	841	620	0600876_T1	AAGACCTCACATCCAA-1.FT_0600876_T1	0600876_T1_FT_scRNA	FT_scRNA	2.85375	1	1	T_cell1	T1_PREtreatment	fresh_tumor	T_cell	Non_malignant	2
SeuratProject	861	390	0600876_T1	TACTTACTCCTAGTGA-1.FT_0600876_T1	0600876_T1_FT_scRNA	FT_scRNA	0.58072	6	6	Myeloid3	T1_PREtreatment	fresh_tumor	Myeloid	Non_malignant	5
SeuratProject	897	708	0600876_T1	GTACTTTGTCTGATTG-1.FT_0600876_T1	0600876_T1_FT_scRNA	FT_scRNA	2.67559	5	5	Myeloid2	T1_PREtreatment	fresh_tumor	Myeloid	Non_malignant	1
SeuratProject	785	588	0600876_T1	TCGTACCCAGCCAGAA-1.FT_0600876_T1	0600876_T1_FT_scRNA	FT_scRNA	0	0	0	Tumor1	T1_PREtreatment	fresh_tumor	Tumor	Malignant	0
SeuratProject	879	317	0600876_T1	AGTCTTTCATCGGAAG-1.FT_0600876_T1	0600876_T1_FT_scRNA	FT_scRNA	0	9	9	Tumor3	T1_PREtreatment	fresh_tumor	Tumor	Malignant	3
SeuratProject	680	526	0600876_T1	TCTCATAAGTTAGCGG-1.FT_0600876_T1	0600876_T1_FT_scRNA	FT_scRNA	0.441176	0	0	Tumor1	T1_PREtreatment	fresh_tumor	Tumor	Malignant	0
SeuratProject	754	543	0600876_T1	TACGGATGTCAGATAA-1.FT_0600876_T1	0600876_T1_FT_scRNA	FT_scRNA	0	4	4	Tumor2	T1_PREtreatment	fresh_tumor	Tumor	Malignant	3
SeuratProject	734	563	0600876_T1	AGCCTAATCTTGAGAC-1.FT_0600876_T1	0600876_T1_FT_scRNA	FT_scRNA	0	4	4	Tumor2	T1_PREtreatment	fresh_tumor	Tumor	Malignant	3
SeuratProject	845	550	0600876_T1	TGGACGCCATTTCAGG-1.FT_0600876_T1	0600876_T1_FT_scRNA	FT_scRNA	0	4	4	Tumor2	T1_PREtreatment	fresh_tumor	Tumor	Malignant	3
SeuratProject	825	669	0600876_T1	AACCATGGTACCCAAT-1.FT_0600876_T1	0600876_T1_FT_scRNA	FT_scRNA	0.363636	0	0	Tumor1	T1_PREtreatment	fresh_tumor	Tumor	Malignant	0
SeuratProject	765	598	0600876_T1	GCCAAATCAACTGGCC-1.FT_0600876_T1	0600876_T1_FT_scRNA	FT_scRNA	0	0	0	Tumor1	T1_PREtreatment	fresh_tumor	Tumor	Malignant	0
SeuratProject	925	492	0600876_T1	AAACCTGAGATCCGAG-1.FT_0600876_T1	0600876_T1_FT_scRNA	FT_scRNA	0.864865	1	1	T_cell1	T1_PREtreatment	fresh_tumor	T_cell	Non_malignant	2
SeuratProject	823	587	0600876_T1	GATGAAAAGGACTGGT-1.FT_0600876_T1	0600876_T1_FT_scRNA	FT_scRNA	0	0	0	Tumor1	T1_PREtreatment	fresh_tumor	Tumor	Malignant	0
SeuratProject	827	502	0600876_T1	TTTGCGCGTAGAAGGA-1.FT_0600876_T1	0600876_T1_FT_scRNA	FT_scRNA	0	0	0	Tumor1	T1_PREtreatment	fresh_tumor	Tumor	Malignant	0
SeuratProject	801	565	0600876_T1	ACCGTAAGTATTCTCT-1.FT_0600876_T1	0600876_T1_FT_scRNA	FT_scRNA	0	0	0	Tumor1	T1_PREtreatment	fresh_tumor	Tumor	Malignant	0
SeuratProject	751	517	0600876_T1	TGTGTTTTCCTCCTAG-1.FT_0600876_T1	0600876_T1_FT_scRNA	FT_scRNA	0	4	4	Tumor2	T1_PREtreatment	fresh_tumor	Tumor	Malignant	3
SeuratProject	863	429	0600876_T1	ATTATCCGTTTGTTTC-1.FT_0600876_T1	0600876_T1_FT_scRNA	FT_scRNA	1.854	6	6	Myeloid3	T1_PREtreatment	fresh_tumor	Myeloid	Non_malignant	5
SeuratProject	800	532	0600876_T1	TGACTTTTCCGCTGTT-1.FT_0600876_T1	0600876_T1_FT_scRNA	FT_scRNA	0.75	1	1	T_cell1	T1_PREtreatment	fresh_tumor	T_cell	Non_malignant	2
SeuratProject	776	597	0600876_T1	CACACCTCAGTAAGAT-1.FT_0600876_T1	0600876_T1_FT_scRNA	FT_scRNA	0	0	0	Tumor1	T1_PREtreatment	fresh_tumor	Tumor	Malignant	0
SeuratProject	757	598	0600876_T1	TATCAGGAGCGACGTA-1.FT_0600876_T1	0600876_T1_FT_scRNA	FT_scRNA	0	4	4	Tumor2	T1_PREtreatment	fresh_tumor	Tumor	Malignant	3
SeuratProject	806	508	0600876_T1	CAGCTGGAGGGTTCCC-1.FT_0600876_T1	0600876_T1_FT_scRNA	FT_scRNA	4.21836	1	1	T_cell1	T1_PREtreatment	fresh_tumor	T_cell	Non_malignant	2
SeuratProject	787	557	0600876_T1	ACCCACTGTCATGCAT-1.FT_0600876_T1	0600876_T1_FT_scRNA	FT_scRNA	0	0	0	Tumor1	T1_PREtreatment	fresh_tumor	Tumor	Malignant	0
SeuratProject	749	582	0600876_T1	ATCGAGTAGGAGTTGC-1.FT_0600876_T1	0600876_T1_FT_scRNA	FT_scRNA	0.133511	0	0	Tumor1	T1_PREtreatment	fresh_tumor	Tumor	Malignant	0
SeuratProject	767	567	0600876_T1	AACTCAGTCGACCAGC-1.FT_0600876_T1	0600876_T1_FT_scRNA	FT_scRNA	0	4	4	Tumor2	T1_PREtreatment	fresh_tumor	Tumor	Malignant	3
SeuratProject	815	645	0600876_T1	CTCTGGTAGGGTTCCC-1.FT_0600876_T1	0600876_T1_FT_scRNA	FT_scRNA	0	0	0	Tumor1	T1_PREtreatment	fresh_tumor	Tumor	Malignant	0
SeuratProject	805	568	0600876_T1	CGAATGTCATGTCTCC-1.FT_0600876_T1	0600876_T1_FT_scRNA	FT_scRNA	0	4	4	Tumor2	T1_PREtreatment	fresh_tumor	Tumor	Malignant	3
SeuratProject	855	604	0600876_T1	GGAACTTAGTGGAGTC-1.FT_0600876_T1	0600876_T1_FT_scRNA	FT_scRNA	3.15789	1	1	T_cell1	T1_PREtreatment	fresh_tumor	T_cell	Non_malignant	2
SeuratProject	771	570	0600876_T1	CTAGTGATCCGCGTTT-1.FT_0600876_T1	0600876_T1_FT_scRNA	FT_scRNA	0	4	4	Tumor2	T1_PREtreatment	fresh_tumor	Tumor	Malignant	3
SeuratProject	814	544	0600876_T1	CTAACTTGTAGCCTCG-1.FT_0600876_T1	0600876_T1_FT_scRNA	FT_scRNA	0	4	4	Tumor2	T1_PREtreatment	fresh_tumor	Tumor	Malignant	3
SeuratProject	687	535	0600876_T1	GTTACAGAGTACGTTC-1.FT_0600876_T1	0600876_T1_FT_scRNA	FT_scRNA	0	0	0	Tumor1	T1_PREtreatment	fresh_tumor	Tumor	Malignant	0
SeuratProject	853	310	0600876_T1	TGATTTCTCGGTGTCG-1.FT_0600876_T1	0600876_T1_FT_scRNA	FT_scRNA	0	6	6	Myeloid3	T1_PREtreatment	fresh_tumor	Myeloid	Non_malignant	5
SeuratProject	837	622	0600876_T1	TGAGGGAGTACCTACA-1.FT_0600876_T1	0600876_T1_FT_scRNA	FT_scRNA	0	0	0	Tumor1	T1_PREtreatment	fresh_tumor	Tumor	Malignant	0
SeuratProject	831	581	0600876_T1	AGTTGGTTCTCCCTGA-1.FT_0600876_T1	0600876_T1_FT_scRNA	FT_scRNA	0.722022	5	5	Myeloid2	T1_PREtreatment	fresh_tumor	Myeloid	Non_malignant	1
SeuratProject	726	584	0600876_T1	TCTGAGAGTGGACGAT-1.FT_0600876_T1	0600876_T1_FT_scRNA	FT_scRNA	0	0	0	Tumor1	T1_PREtreatment	fresh_tumor	Tumor	Malignant	0
SeuratProject	703	492	0600876_T1	CCTACACGTTCTGGTA-1.FT_0600876_T1	0600876_T1_FT_scRNA	FT_scRNA	0	0	0	Tumor1	T1_PREtreatment	fresh_tumor	Tumor	Malignant	0
SeuratProject	889	404	0600876_T1	TCGGGACTCTGCGTAA-1.FT_0600876_T1	0600876_T1_FT_scRNA	FT_scRNA	0.112486	6	6	Myeloid3	T1_PREtreatment	fresh_tumor	Myeloid	Non_malignant	5
SeuratProject	747	514	0600876_T1	GCGCCAACATTCCTGC-1.FT_0600876_T1	0600876_T1_FT_scRNA	FT_scRNA	0	4	4	Tumor2	T1_PREtreatment	fresh_tumor	Tumor	Malignant	3
SeuratProject	747	495	0600876_T1	AACTTTCTCTGGCGAC-1.FT_0600876_T1	0600876_T1_FT_scRNA	FT_scRNA	0.669344	0	0	Tumor1	T1_PREtreatment	fresh_tumor	Tumor	Malignant	0
SeuratProject	814	600	0600876_T1	AAGACCTTCATTCACT-1.FT_0600876_T1	0600876_T1_FT_scRNA	FT_scRNA	0	5	5	Myeloid2	T1_PREtreatment	fresh_tumor	Myeloid	Non_malignant	1
SeuratProject	803	634	0600876_T1	AGCTCCTAGTGGGTTG-1.FT_0600876_T1	0600876_T1_FT_scRNA	FT_scRNA	0	0	0	Tumor1	T1_PREtreatment	fresh_tumor	Tumor	Malignant	0
SeuratProject	816	593	0600876_T1	TCTCTAATCTTAACCT-1.FT_0600876_T1	0600876_T1_FT_scRNA	FT_scRNA	0	0	0	Tumor1	T1_PREtreatment	fresh_tumor	Tumor	Malignant	0
SeuratProject	815	519	0600876_T1	TACTTACTCGACAGCC-1.FT_0600876_T1	0600876_T1_FT_scRNA	FT_scRNA	3.19018	1	1	T_cell1	T1_PREtreatment	fresh_tumor	T_cell	Non_malignant	2
SeuratProject	730	584	0600876_T1	TCTATTGAGTGCCAGA-1.FT_0600876_T1	0600876_T1_FT_scRNA	FT_scRNA	0	0	0	Tumor1	T1_PREtreatment	fresh_tumor	Tumor	Malignant	0
SeuratProject	781	570	0600876_T1	GTCCTCATCCCATTAT-1.FT_0600876_T1	0600876_T1_FT_scRNA	FT_scRNA	0	0	0	Tumor1	T1_PREtreatment	fresh_tumor	Tumor	Malignant	0
SeuratProject	842	573	0600876_T1	AGGGAGTAGCGTAGTG-1.FT_0600876_T1	0600876_T1_FT_scRNA	FT_scRNA	4.51306	1	1	T_cell1	T1_PREtreatment	fresh_tumor	T_cell	Non_malignant	2
SeuratProject	896	402	0600876_T1	CAAGGCCTCGAGAACG-1.FT_0600876_T1	0600876_T1_FT_scRNA	FT_scRNA	0	9	9	Tumor3	T1_PREtreatment	fresh_tumor	Tumor	Malignant	3
SeuratProject	819	545	0600876_T1	GCGGGTTGTGTGCGTC-1.FT_0600876_T1	0600876_T1_FT_scRNA	FT_scRNA	8.18071	3	3	NK_cell	T1_PREtreatment	fresh_tumor	NK_cell	Non_malignant	4
SeuratProject	858	658	0600876_T1	CAGCCGAAGCGCTTAT-1.FT_0600876_T1	0600876_T1_FT_scRNA	FT_scRNA	1.3986	1	1	T_cell1	T1_PREtreatment	fresh_tumor	T_cell	Non_malignant	2
SeuratProject	888	472	0600876_T1	TTGTAGGTCGTAGGAG-1.FT_0600876_T1	0600876_T1_FT_scRNA	FT_scRNA	0.45045	9	9	Tumor3	T1_PREtreatment	fresh_tumor	Tumor	Malignant	3
SeuratProject	796	642	0600876_T1	GTTCGGGGTCCAAGTT-1.FT_0600876_T1	0600876_T1_FT_scRNA	FT_scRNA	0	0	0	Tumor1	T1_PREtreatment	fresh_tumor	Tumor	Malignant	0
SeuratProject	817	613	0600876_T1	CTCGGGAGTCGTCTTC-1.FT_0600876_T1	0600876_T1_FT_scRNA	FT_scRNA	0	0	0	Tumor1	T1_PREtreatment	fresh_tumor	Tumor	Malignant	0
SeuratProject	897	313	0600876_T1	GATGAGGGTGTGGCTC-1.FT_0600876_T1	0600876_T1_FT_scRNA	FT_scRNA	0.111483	9	9	Tumor3	T1_PREtreatment	fresh_tumor	Tumor	Malignant	3
SeuratProject	788	566	0600876_T1	AAACGGGAGGTGCTTT-1.FT_0600876_T1	0600876_T1_FT_scRNA	FT_scRNA	0.126904	4	4	Tumor2	T1_PREtreatment	fresh_tumor	Tumor	Malignant	3
SeuratProject	661	556	0600876_T1	CACACCTCACTTACGA-1.FT_0600876_T1	0600876_T1_FT_scRNA	FT_scRNA	0	0	0	Tumor1	T1_PREtreatment	fresh_tumor	Tumor	Malignant	0
SeuratProject	789	577	0600876_T1	TCAATCTCAAGACGTG-1.FT_0600876_T1	0600876_T1_FT_scRNA	FT_scRNA	0	0	0	Tumor1	T1_PREtreatment	fresh_tumor	Tumor	Malignant	0
SeuratProject	781	602	0600876_T1	TTGGCAAGTACGCTGC-1.FT_0600876_T1	0600876_T1_FT_scRNA	FT_scRNA	0	0	0	Tumor1	T1_PREtreatment	fresh_tumor	Tumor	Malignant	0
SeuratProject	873	669	0600876_T1	TATCAGGAGAGTACCG-1.FT_0600876_T1	0600876_T1_FT_scRNA	FT_scRNA	1.48912	5	5	Myeloid2	T1_PREtreatment	fresh_tumor	Myeloid	Non_malignant	1
SeuratProject	789	546	0600876_T1	ATGCGATCAGGCTCAC-1.FT_0600876_T1	0600876_T1_FT_scRNA	FT_scRNA	0	0	0	Tumor1	T1_PREtreatment	fresh_tumor	Tumor	Malignant	0
SeuratProject	754	602	0600876_T1	AGAATAGTCCCTTGTG-1.FT_0600876_T1	0600876_T1_FT_scRNA	FT_scRNA	1.72414	4	4	Tumor2	T1_PREtreatment	fresh_tumor	Tumor	Malignant	3
SeuratProject	774	553	0600876_T1	CAGCATAAGGATGTAT-1.FT_0600876_T1	0600876_T1_FT_scRNA	FT_scRNA	0	0	0	Tumor1	T1_PREtreatment	fresh_tumor	Tumor	Malignant	0
SeuratProject	786	613	0600876_T1	CGCGGTATCTTGACGA-1.FT_0600876_T1	0600876_T1_FT_scRNA	FT_scRNA	0	5	5	Myeloid2	T1_PREtreatment	fresh_tumor	Myeloid	Non_malignant	1
SeuratProject	801	602	0600876_T1	TCAGGATGTAGTAGTA-1.FT_0600876_T1	0600876_T1_FT_scRNA	FT_scRNA	0	0	0	Tumor1	T1_PREtreatment	fresh_tumor	Tumor	Malignant	0
SeuratProject	845	633	0600876_T1	CTTGGCTAGTACGTTC-1.FT_0600876_T1	0600876_T1_FT_scRNA	FT_scRNA	0	0	0	Tumor1	T1_PREtreatment	fresh_tumor	Tumor	Malignant	0
SeuratProject	773	544	0600876_T1	GACAGAGAGCCCAATT-1.FT_0600876_T1	0600876_T1_FT_scRNA	FT_scRNA	0	8	8	Endothelial	T1_PREtreatment	fresh_tumor	Endothelial	Non_malignant	6
SeuratProject	808	512	0600876_T1	CTTCTCTAGCGTGAAC-1.FT_0600876_T1	0600876_T1_FT_scRNA	FT_scRNA	1.36139	3	3	NK_cell	T1_PREtreatment	fresh_tumor	NK_cell	Non_malignant	4
SeuratProject	830	607	0600876_T1	GACGTTATCAGAGCTT-1.FT_0600876_T1	0600876_T1_FT_scRNA	FT_scRNA	2.77108	5	5	Myeloid2	T1_PREtreatment	fresh_tumor	Myeloid	Non_malignant	1
SeuratProject	758	551	0600876_T1	TATCTCACACAGTCGC-1.FT_0600876_T1	0600876_T1_FT_scRNA	FT_scRNA	0	0	0	Tumor1	T1_PREtreatment	fresh_tumor	Tumor	Malignant	0
SeuratProject	832	551	0600876_T1	CAGAATCCATCCGCGA-1.FT_0600876_T1	0600876_T1_FT_scRNA	FT_scRNA	1.32212	7	7	T_cell2	T1_PREtreatment	fresh_tumor	T_cell	Non_malignant	2
SeuratProject	769	596	0600876_T1	ACCCACTGTAAAGGAG-1.FT_0600876_T1	0600876_T1_FT_scRNA	FT_scRNA	1.04031	5	5	Myeloid2	T1_PREtreatment	fresh_tumor	Myeloid	Non_malignant	1
SeuratProject	814	603	0600876_T1	CGATTGAGTACTCTCC-1.FT_0600876_T1	0600876_T1_FT_scRNA	FT_scRNA	0	0	0	Tumor1	T1_PREtreatment	fresh_tumor	Tumor	Malignant	0
SeuratProject	724	550	0600876_T1	CAAGAAAGTCGAATCT-1.FT_0600876_T1	0600876_T1_FT_scRNA	FT_scRNA	0	4	4	Tumor2	T1_PREtreatment	fresh_tumor	Tumor	Malignant	3
SeuratProject	816	610	0600876_T1	CGGACGTCACAGCGTC-1.FT_0600876_T1	0600876_T1_FT_scRNA	FT_scRNA	0	0	0	Tumor1	T1_PREtreatment	fresh_tumor	Tumor	Malignant	0
SeuratProject	767	596	0600876_T1	ATGGGAGCAAACGCGA-1.FT_0600876_T1	0600876_T1_FT_scRNA	FT_scRNA	1.04302	0	0	Tumor1	T1_PREtreatment	fresh_tumor	Tumor	Malignant	0
SeuratProject	763	578	0600876_T1	AGCTCTCGTCGCGTGT-1.FT_0600876_T1	0600876_T1_FT_scRNA	FT_scRNA	0	0	0	Tumor1	T1_PREtreatment	fresh_tumor	Tumor	Malignant	0
SeuratProject	780	548	0600876_T1	ACGTCAACAGAGCCAA-1.FT_0600876_T1	0600876_T1_FT_scRNA	FT_scRNA	0	8	8	Endothelial	T1_PREtreatment	fresh_tumor	Endothelial	Non_malignant	6
SeuratProject	763	573	0600876_T1	CCAATCCCATTAGCCA-1.FT_0600876_T1	0600876_T1_FT_scRNA	FT_scRNA	0	4	4	Tumor2	T1_PREtreatment	fresh_tumor	Tumor	Malignant	3
SeuratProject	725	598	0600876_T1	GACTAACCAATAACGA-1.FT_0600876_T1	0600876_T1_FT_scRNA	FT_scRNA	0	0	0	Tumor1	T1_PREtreatment	fresh_tumor	Tumor	Malignant	0
SeuratProject	833	318	0600876_T1	CACACTCCACGCGAAA-1.FT_0600876_T1	0600876_T1_FT_scRNA	FT_scRNA	2.40096	6	6	Myeloid3	T1_PREtreatment	fresh_tumor	Myeloid	Non_malignant	5
SeuratProject	837	567	0600876_T1	GGACAAGCACTGAAGG-1.FT_0600876_T1	0600876_T1_FT_scRNA	FT_scRNA	4.54002	1	1	T_cell1	T1_PREtreatment	fresh_tumor	T_cell	Non_malignant	2
SeuratProject	867	370	0600876_T1	CGTCCATGTTTAGGAA-1.FT_0600876_T1	0600876_T1_FT_scRNA	FT_scRNA	1.7301	6	6	Myeloid3	T1_PREtreatment	fresh_tumor	Myeloid	Non_malignant	5
SeuratProject	746	502	0600876_T1	TCTTCGGCAGCTGGCT-1.FT_0600876_T1	0600876_T1_FT_scRNA	FT_scRNA	0	5	5	Myeloid2	T1_PREtreatment	fresh_tumor	Myeloid	Non_malignant	1
SeuratProject	782	579	0600876_T1	GTGCATACACGAGAGT-1.FT_0600876_T1	0600876_T1_FT_scRNA	FT_scRNA	0	0	0	Tumor1	T1_PREtreatment	fresh_tumor	Tumor	Malignant	0
SeuratProject	787	548	0600876_T1	CGAGAAGAGTAGCGGT-1.FT_0600876_T1	0600876_T1_FT_scRNA	FT_scRNA	13.8501	1	1	T_cell1	T1_PREtreatment	fresh_tumor	T_cell	Non_malignant	2
SeuratProject	663	494	0600876_T1	AGTCTTTCATAGTAAG-1.FT_0600876_T1	0600876_T1_FT_scRNA	FT_scRNA	0	0	0	Tumor1	T1_PREtreatment	fresh_tumor	Tumor	Malignant	0
SeuratProject	795	309	0600876_T1	CGGAGTCCACATTTCT-1.FT_0600876_T1	0600876_T1_FT_scRNA	FT_scRNA	0.628931	6	6	Myeloid3	T1_PREtreatment	fresh_tumor	Myeloid	Non_malignant	5
SeuratProject	726	587	0600876_T1	ATCGAGTCACATGGGA-1.FT_0600876_T1	0600876_T1_FT_scRNA	FT_scRNA	0.964187	0	0	Tumor1	T1_PREtreatment	fresh_tumor	Tumor	Malignant	0
SeuratProject	699	516	0600876_T1	TCGCGAGGTAGCACGA-1.FT_0600876_T1	0600876_T1_FT_scRNA	FT_scRNA	0	4	4	Tumor2	T1_PREtreatment	fresh_tumor	Tumor	Malignant	3
SeuratProject	866	428	0600876_T1	GCGCCAAAGATGTGTA-1.FT_0600876_T1	0600876_T1_FT_scRNA	FT_scRNA	0.34642	6	6	Myeloid3	T1_PREtreatment	fresh_tumor	Myeloid	Non_malignant	5
SeuratProject	800	510	0600876_T1	TCAGATGAGTCCGTAT-1.FT_0600876_T1	0600876_T1_FT_scRNA	FT_scRNA	3.75	3	3	NK_cell	T1_PREtreatment	fresh_tumor	NK_cell	Non_malignant	4
SeuratProject	769	541	0600876_T1	TAGTGGTGTAGCGTGA-1.FT_0600876_T1	0600876_T1_FT_scRNA	FT_scRNA	0	0	0	Tumor1	T1_PREtreatment	fresh_tumor	Tumor	Malignant	0
SeuratProject	794	587	0600876_T1	GCTGCGAGTACTTAGC-1.FT_0600876_T1	0600876_T1_FT_scRNA	FT_scRNA	0.125945	0	0	Tumor1	T1_PREtreatment	fresh_tumor	Tumor	Malignant	0
SeuratProject	699	552	0600876_T1	TTGCCGTTCACCCTCA-1.FT_0600876_T1	0600876_T1_FT_scRNA	FT_scRNA	0	4	4	Tumor2	T1_PREtreatment	fresh_tumor	Tumor	Malignant	3
SeuratProject	795	604	0600876_T1	CTCTAATCAGTCGATT-1.FT_0600876_T1	0600876_T1_FT_scRNA	FT_scRNA	5.28302	5	5	Myeloid2	T1_PREtreatment	fresh_tumor	Myeloid	Non_malignant	1
SeuratProject	884	371	0600876_T1	ATTACTCCAGTAAGCG-1.FT_0600876_T1	0600876_T1_FT_scRNA	FT_scRNA	1.92308	6	6	Myeloid3	T1_PREtreatment	fresh_tumor	Myeloid	Non_malignant	5
SeuratProject	768	612	0600876_T1	CGGTTAAAGTTCGCAT-1.FT_0600876_T1	0600876_T1_FT_scRNA	FT_scRNA	0	0	0	Tumor1	T1_PREtreatment	fresh_tumor	Tumor	Malignant	0
SeuratProject	765	597	0600876_T1	ACAGCCGAGTAACCCT-1.FT_0600876_T1	0600876_T1_FT_scRNA	FT_scRNA	0	4	4	Tumor2	T1_PREtreatment	fresh_tumor	Tumor	Malignant	3
SeuratProject	747	547	0600876_T1	TCAGATGCAGCTTCGG-1.FT_0600876_T1	0600876_T1_FT_scRNA	FT_scRNA	0	0	0	Tumor1	T1_PREtreatment	fresh_tumor	Tumor	Malignant	0
SeuratProject	869	469	0600876_T1	CCCATACCATCGTCGG-1.FT_0600876_T1	0600876_T1_FT_scRNA	FT_scRNA	0	9	9	Tumor3	T1_PREtreatment	fresh_tumor	Tumor	Malignant	3
SeuratProject	782	501	0600876_T1	ATTGGTGGTAACGACG-1.FT_0600876_T1	0600876_T1_FT_scRNA	FT_scRNA	12.0205	3	3	NK_cell	T1_PREtreatment	fresh_tumor	NK_cell	Non_malignant	4
SeuratProject	729	534	0600876_T1	CTCATTACAGGACCCT-1.FT_0600876_T1	0600876_T1_FT_scRNA	FT_scRNA	0.137174	0	0	Tumor1	T1_PREtreatment	fresh_tumor	Tumor	Malignant	0
SeuratProject	803	624	0600876_T1	CAGCTGGAGTCTCGGC-1.FT_0600876_T1	0600876_T1_FT_scRNA	FT_scRNA	0	0	0	Tumor1	T1_PREtreatment	fresh_tumor	Tumor	Malignant	0
SeuratProject	702	487	0600876_T1	CGATCGGAGCCCAATT-1.FT_0600876_T1	0600876_T1_FT_scRNA	FT_scRNA	0.997151	0	0	Tumor1	T1_PREtreatment	fresh_tumor	Tumor	Malignant	0
SeuratProject	776	507	0600876_T1	ACGAGCCCAGCGTAAG-1.FT_0600876_T1	0600876_T1_FT_scRNA	FT_scRNA	0.386598	0	0	Tumor1	T1_PREtreatment	fresh_tumor	Tumor	Malignant	0
SeuratProject	751	532	0600876_T1	AGCATACAGGACACCA-1.FT_0600876_T1	0600876_T1_FT_scRNA	FT_scRNA	0	4	4	Tumor2	T1_PREtreatment	fresh_tumor	Tumor	Malignant	3
SeuratProject	845	517	0600876_T1	CTTTGCGCAACACCTA-1.FT_0600876_T1	0600876_T1_FT_scRNA	FT_scRNA	13.0178	3	3	NK_cell	T1_PREtreatment	fresh_tumor	NK_cell	Non_malignant	4
SeuratProject	881	433	0600876_T1	TCACGAACATTACCTT-1.FT_0600876_T1	0600876_T1_FT_scRNA	FT_scRNA	2.61067	6	6	Myeloid3	T1_PREtreatment	fresh_tumor	Myeloid	Non_malignant	5
SeuratProject	762	597	0600876_T1	GTACTCCGTCTAGTGT-1.FT_0600876_T1	0600876_T1_FT_scRNA	FT_scRNA	0	0	0	Tumor1	T1_PREtreatment	fresh_tumor	Tumor	Malignant	0
SeuratProject	880	586	0600876_T1	CCCTCCTTCATAACCG-1.FT_0600876_T1	0600876_T1_FT_scRNA	FT_scRNA	2.72727	9	9	Tumor3	T1_PREtreatment	fresh_tumor	Tumor	Malignant	3
SeuratProject	802	551	0600876_T1	TTTGGTTAGATCGATA-1.FT_0600876_T1	0600876_T1_FT_scRNA	FT_scRNA	0	8	8	Endothelial	T1_PREtreatment	fresh_tumor	Endothelial	Non_malignant	6
SeuratProject	832	422	0600876_T1	CTGATAGGTCAACATC-1.FT_0600876_T1	0600876_T1_FT_scRNA	FT_scRNA	3.00481	6	6	Myeloid3	T1_PREtreatment	fresh_tumor	Myeloid	Non_malignant	5
SeuratProject	854	570	0600876_T1	GTTCTCGTCATCTGCC-1.FT_0600876_T1	0600876_T1_FT_scRNA	FT_scRNA	4.91803	1	1	T_cell1	T1_PREtreatment	fresh_tumor	T_cell	Non_malignant	2
SeuratProject	899	500	0600876_T1	ACGGCCAAGGTTCCTA-1.FT_0600876_T1	0600876_T1_FT_scRNA	FT_scRNA	1.44605	1	1	T_cell1	T1_PREtreatment	fresh_tumor	T_cell	Non_malignant	2
SeuratProject	785	546	0600876_T1	CATGACAGTATAATGG-1.FT_0600876_T1	0600876_T1_FT_scRNA	FT_scRNA	6.11465	1	1	T_cell1	T1_PREtreatment	fresh_tumor	T_cell	Non_malignant	2
SeuratProject	776	604	0600876_T1	CTAGAGTGTGTAACGG-1.FT_0600876_T1	0600876_T1_FT_scRNA	FT_scRNA	0	0	0	Tumor1	T1_PREtreatment	fresh_tumor	Tumor	Malignant	0
SeuratProject	774	586	0600876_T1	CAGCGACAGCGCTCCA-1.FT_0600876_T1	0600876_T1_FT_scRNA	FT_scRNA	0	5	5	Myeloid2	T1_PREtreatment	fresh_tumor	Myeloid	Non_malignant	1
SeuratProject	653	482	0600876_T1	AGCAGCCAGGAATTAC-1.FT_0600876_T1	0600876_T1_FT_scRNA	FT_scRNA	0	4	4	Tumor2	T1_PREtreatment	fresh_tumor	Tumor	Malignant	3
SeuratProject	760	515	0600876_T1	GTGCTTCTCCGATATG-1.FT_0600876_T1	0600876_T1_FT_scRNA	FT_scRNA	0	0	0	Tumor1	T1_PREtreatment	fresh_tumor	Tumor	Malignant	0
SeuratProject	779	572	0600876_T1	TTGAACGAGATGGCGT-1.FT_0600876_T1	0600876_T1_FT_scRNA	FT_scRNA	0	8	8	Endothelial	T1_PREtreatment	fresh_tumor	Endothelial	Non_malignant	6
SeuratProject	698	541	0600876_T1	TCAGCAACAGGCGATA-1.FT_0600876_T1	0600876_T1_FT_scRNA	FT_scRNA	0	0	0	Tumor1	T1_PREtreatment	fresh_tumor	Tumor	Malignant	0
SeuratProject	801	598	0600876_T1	ACTTACTGTTTGGCGC-1.FT_0600876_T1	0600876_T1_FT_scRNA	FT_scRNA	0	0	0	Tumor1	T1_PREtreatment	fresh_tumor	Tumor	Malignant	0
SeuratProject	849	254	0600876_T1	GCAGTTAGTCTAAAGA-1.FT_0600876_T1	0600876_T1_FT_scRNA	FT_scRNA	0	6	6	Myeloid3	T1_PREtreatment	fresh_tumor	Myeloid	Non_malignant	5
SeuratProject	883	345	0600876_T1	TACGGTAAGGCCCTCA-1.FT_0600876_T1	0600876_T1_FT_scRNA	FT_scRNA	1.24575	6	6	Myeloid3	T1_PREtreatment	fresh_tumor	Myeloid	Non_malignant	5
SeuratProject	801	582	0600876_T1	ATGGGAGGTCTTGATG-1.FT_0600876_T1	0600876_T1_FT_scRNA	FT_scRNA	2.87141	1	1	T_cell1	T1_PREtreatment	fresh_tumor	T_cell	Non_malignant	2
SeuratProject	779	576	0600876_T1	ATCACGAGTTTGACAC-1.FT_0600876_T1	0600876_T1_FT_scRNA	FT_scRNA	0	0	0	Tumor1	T1_PREtreatment	fresh_tumor	Tumor	Malignant	0
SeuratProject	772	637	0600876_T1	TCAATCTAGAGCTGGT-1.FT_0600876_T1	0600876_T1_FT_scRNA	FT_scRNA	0	0	0	Tumor1	T1_PREtreatment	fresh_tumor	Tumor	Malignant	0
SeuratProject	748	611	0600876_T1	TTGTAGGAGCGTAGTG-1.FT_0600876_T1	0600876_T1_FT_scRNA	FT_scRNA	0	0	0	Tumor1	T1_PREtreatment	fresh_tumor	Tumor	Malignant	0
SeuratProject	688	515	0600876_T1	TGGCGCACATCCGCGA-1.FT_0600876_T1	0600876_T1_FT_scRNA	FT_scRNA	0	8	8	Endothelial	T1_PREtreatment	fresh_tumor	Endothelial	Non_malignant	6
SeuratProject	717	520	0600876_T1	ATAACGCTCCAAACTG-1.FT_0600876_T1	0600876_T1_FT_scRNA	FT_scRNA	0	4	4	Tumor2	T1_PREtreatment	fresh_tumor	Tumor	Malignant	3
SeuratProject	726	486	0600876_T1	CGTTAGATCCCTCAGT-1.FT_0600876_T1	0600876_T1_FT_scRNA	FT_scRNA	0	0	0	Tumor1	T1_PREtreatment	fresh_tumor	Tumor	Malignant	0
SeuratProject	781	585	0600876_T1	CTTTGCGTCACTGGGC-1.FT_0600876_T1	0600876_T1_FT_scRNA	FT_scRNA	0	4	4	Tumor2	T1_PREtreatment	fresh_tumor	Tumor	Malignant	3
SeuratProject	724	477	0600876_T1	AGCATACTCCCTAACC-1.FT_0600876_T1	0600876_T1_FT_scRNA	FT_scRNA	0	8	8	Endothelial	T1_PREtreatment	fresh_tumor	Endothelial	Non_malignant	6
SeuratProject	765	584	0600876_T1	CGTCTACCATGGATGG-1.FT_0600876_T1	0600876_T1_FT_scRNA	FT_scRNA	0	0	0	Tumor1	T1_PREtreatment	fresh_tumor	Tumor	Malignant	0
SeuratProject	820	531	0600876_T1	CTCACACTCACGGTTA-1.FT_0600876_T1	0600876_T1_FT_scRNA	FT_scRNA	0.609756	7	7	T_cell2	T1_PREtreatment	fresh_tumor	T_cell	Non_malignant	2
SeuratProject	765	533	0600876_T1	AATCCAGTCTCTGCTG-1.FT_0600876_T1	0600876_T1_FT_scRNA	FT_scRNA	0	5	5	Myeloid2	T1_PREtreatment	fresh_tumor	Myeloid	Non_malignant	1
SeuratProject	800	521	0600876_T1	CGCTTCAGTCATGCCG-1.FT_0600876_T1	0600876_T1_FT_scRNA	FT_scRNA	3.25	3	3	NK_cell	T1_PREtreatment	fresh_tumor	NK_cell	Non_malignant	4
SeuratProject	767	570	0600876_T1	CACCACTTCTGATTCT-1.FT_0600876_T1	0600876_T1_FT_scRNA	FT_scRNA	0	0	0	Tumor1	T1_PREtreatment	fresh_tumor	Tumor	Malignant	0
SeuratProject	808	625	0600876_T1	AGAGTGGAGGCCGAAT-1.FT_0600876_T1	0600876_T1_FT_scRNA	FT_scRNA	0.990099	5	5	Myeloid2	T1_PREtreatment	fresh_tumor	Myeloid	Non_malignant	1
SeuratProject	748	608	0600876_T1	CAAGTTGTCGTACCGG-1.FT_0600876_T1	0600876_T1_FT_scRNA	FT_scRNA	0	4	4	Tumor2	T1_PREtreatment	fresh_tumor	Tumor	Malignant	3
SeuratProject	804	547	0600876_T1	TGACTTTTCGACGGAA-1.FT_0600876_T1	0600876_T1_FT_scRNA	FT_scRNA	0	4	4	Tumor2	T1_PREtreatment	fresh_tumor	Tumor	Malignant	3
SeuratProject	764	571	0600876_T1	GGAAAGCCAAGCCTAT-1.FT_0600876_T1	0600876_T1_FT_scRNA	FT_scRNA	0	0	0	Tumor1	T1_PREtreatment	fresh_tumor	Tumor	Malignant	0
SeuratProject	809	549	0600876_T1	CACAAACAGCCGTCGT-1.FT_0600876_T1	0600876_T1_FT_scRNA	FT_scRNA	0	4	4	Tumor2	T1_PREtreatment	fresh_tumor	Tumor	Malignant	3
SeuratProject	812	596	0600876_T1	AAACCTGGTACTCAAC-1.FT_0600876_T1	0600876_T1_FT_scRNA	FT_scRNA	4.18719	5	5	Myeloid2	T1_PREtreatment	fresh_tumor	Myeloid	Non_malignant	1
SeuratProject	849	388	0600876_T1	ATTGGACCATACTCTT-1.FT_0600876_T1	0600876_T1_FT_scRNA	FT_scRNA	0.353357	6	6	Myeloid3	T1_PREtreatment	fresh_tumor	Myeloid	Non_malignant	5
SeuratProject	849	553	0600876_T1	AGCGTCGGTGTCAATC-1.FT_0600876_T1	0600876_T1_FT_scRNA	FT_scRNA	1.76678	3	3	NK_cell	T1_PREtreatment	fresh_tumor	NK_cell	Non_malignant	4
SeuratProject	735	535	0600876_T1	CGGAGCTTCCCATTAT-1.FT_0600876_T1	0600876_T1_FT_scRNA	FT_scRNA	0	4	4	Tumor2	T1_PREtreatment	fresh_tumor	Tumor	Malignant	3
SeuratProject	689	466	0600876_T1	GGCAATTAGCCCAGCT-1.FT_0600876_T1	0600876_T1_FT_scRNA	FT_scRNA	0	8	8	Endothelial	T1_PREtreatment	fresh_tumor	Endothelial	Non_malignant	6
SeuratProject	779	623	0600876_T1	ACGGAGACATGGTAGG-1.FT_0600876_T1	0600876_T1_FT_scRNA	FT_scRNA	0	0	0	Tumor1	T1_PREtreatment	fresh_tumor	Tumor	Malignant	0
SeuratProject	763	567	0600876_T1	ATTTCTGCATAGGATA-1.FT_0600876_T1	0600876_T1_FT_scRNA	FT_scRNA	0	4	4	Tumor2	T1_PREtreatment	fresh_tumor	Tumor	Malignant	3
SeuratProject	759	571	0600876_T1	CCATTCGGTCTAGCCG-1.FT_0600876_T1	0600876_T1_FT_scRNA	FT_scRNA	0	4	4	Tumor2	T1_PREtreatment	fresh_tumor	Tumor	Malignant	3
SeuratProject	784	560	0600876_T1	CTCGGGAGTGCAACTT-1.FT_0600876_T1	0600876_T1_FT_scRNA	FT_scRNA	0	0	0	Tumor1	T1_PREtreatment	fresh_tumor	Tumor	Malignant	0
SeuratProject	855	604	0600876_T1	GAAATGATCATCTGTT-1.FT_0600876_T1	0600876_T1_FT_scRNA	FT_scRNA	2.33918	3	3	NK_cell	T1_PREtreatment	fresh_tumor	NK_cell	Non_malignant	4
SeuratProject	778	574	0600876_T1	ACACTGATCAACGAAA-1.FT_0600876_T1	0600876_T1_FT_scRNA	FT_scRNA	0	0	0	Tumor1	T1_PREtreatment	fresh_tumor	Tumor	Malignant	0
SeuratProject	755	606	0600876_T1	CTGAAGTCAGTGGGAT-1.FT_0600876_T1	0600876_T1_FT_scRNA	FT_scRNA	0	0	0	Tumor1	T1_PREtreatment	fresh_tumor	Tumor	Malignant	0
SeuratProject	765	573	0600876_T1	CTCTACGCATACGCTA-1.FT_0600876_T1	0600876_T1_FT_scRNA	FT_scRNA	0	0	0	Tumor1	T1_PREtreatment	fresh_tumor	Tumor	Malignant	0
SeuratProject	743	544	0600876_T1	AACTCCCCAACTGCGC-1.FT_0600876_T1	0600876_T1_FT_scRNA	FT_scRNA	0	4	4	Tumor2	T1_PREtreatment	fresh_tumor	Tumor	Malignant	3
SeuratProject	759	552	0600876_T1	TCAATCTCACTAAGTC-1.FT_0600876_T1	0600876_T1_FT_scRNA	FT_scRNA	0	0	0	Tumor1	T1_PREtreatment	fresh_tumor	Tumor	Malignant	0
SeuratProject	747	567	0600876_T1	TGCTGCTCACGGATAG-1.FT_0600876_T1	0600876_T1_FT_scRNA	FT_scRNA	0	0	0	Tumor1	T1_PREtreatment	fresh_tumor	Tumor	Malignant	0
SeuratProject	757	573	0600876_T1	GTGCGGTCAAACAACA-1.FT_0600876_T1	0600876_T1_FT_scRNA	FT_scRNA	0	0	0	Tumor1	T1_PREtreatment	fresh_tumor	Tumor	Malignant	0
SeuratProject	824	236	0600876_T1	CAGCTGGAGGGTGTTG-1.FT_0600876_T1	0600876_T1_FT_scRNA	FT_scRNA	0	6	6	Myeloid3	T1_PREtreatment	fresh_tumor	Myeloid	Non_malignant	5
SeuratProject	673	546	0600876_T1	TTCTACAAGGAGTTGC-1.FT_0600876_T1	0600876_T1_FT_scRNA	FT_scRNA	0	4	4	Tumor2	T1_PREtreatment	fresh_tumor	Tumor	Malignant	3
SeuratProject	845	497	0600876_T1	ACTTGTTTCAGGCCCA-1.FT_0600876_T1	0600876_T1_FT_scRNA	FT_scRNA	10.8876	9	9	Tumor3	T1_PREtreatment	fresh_tumor	Tumor	Malignant	3
SeuratProject	782	574	0600876_T1	CTCGTCACACTTCTGC-1.FT_0600876_T1	0600876_T1_FT_scRNA	FT_scRNA	0.639386	5	5	Myeloid2	T1_PREtreatment	fresh_tumor	Myeloid	Non_malignant	1
SeuratProject	863	500	0600876_T1	ACTGAGTGTGTGCGTC-1.FT_0600876_T1	0600876_T1_FT_scRNA	FT_scRNA	2.54925	6	6	Myeloid3	T1_PREtreatment	fresh_tumor	Myeloid	Non_malignant	5
SeuratProject	790	593	0600876_T1	GACTGCGTCCAGAGGA-1.FT_0600876_T1	0600876_T1_FT_scRNA	FT_scRNA	0	0	0	Tumor1	T1_PREtreatment	fresh_tumor	Tumor	Malignant	0
SeuratProject	747	557	0600876_T1	TCAGCAATCAACCAAC-1.FT_0600876_T1	0600876_T1_FT_scRNA	FT_scRNA	2.54351	4	4	Tumor2	T1_PREtreatment	fresh_tumor	Tumor	Malignant	3
SeuratProject	754	602	0600876_T1	GACGCGTGTCCGAAGA-1.FT_0600876_T1	0600876_T1_FT_scRNA	FT_scRNA	0	0	0	Tumor1	T1_PREtreatment	fresh_tumor	Tumor	Malignant	0
SeuratProject	762	511	0600876_T1	CGGACGTTCGACAGCC-1.FT_0600876_T1	0600876_T1_FT_scRNA	FT_scRNA	0	0	0	Tumor1	T1_PREtreatment	fresh_tumor	Tumor	Malignant	0
SeuratProject	776	547	0600876_T1	AGCTCCTTCCAGAAGG-1.FT_0600876_T1	0600876_T1_FT_scRNA	FT_scRNA	0.128866	0	0	Tumor1	T1_PREtreatment	fresh_tumor	Tumor	Malignant	0
SeuratProject	860	386	0600876_T1	TGGCGCAAGATCGATA-1.FT_0600876_T1	0600876_T1_FT_scRNA	FT_scRNA	5.34884	6	6	Myeloid3	T1_PREtreatment	fresh_tumor	Myeloid	Non_malignant	5
SeuratProject	829	554	0600876_T1	GTCACGGAGTGCGATG-1.FT_0600876_T1	0600876_T1_FT_scRNA	FT_scRNA	4.10133	1	1	T_cell1	T1_PREtreatment	fresh_tumor	T_cell	Non_malignant	2
SeuratProject	747	550	0600876_T1	CTTAACTCAGACAAGC-1.FT_0600876_T1	0600876_T1_FT_scRNA	FT_scRNA	0	0	0	Tumor1	T1_PREtreatment	fresh_tumor	Tumor	Malignant	0
SeuratProject	775	612	0600876_T1	TAGGCATGTTGACGTT-1.FT_0600876_T1	0600876_T1_FT_scRNA	FT_scRNA	0	0	0	Tumor1	T1_PREtreatment	fresh_tumor	Tumor	Malignant	0
SeuratProject	770	522	0600876_T1	TACTTGTGTCTAAAGA-1.FT_0600876_T1	0600876_T1_FT_scRNA	FT_scRNA	0	8	8	Endothelial	T1_PREtreatment	fresh_tumor	Endothelial	Non_malignant	6
SeuratProject	748	544	0600876_T1	ACGGGTCGTGGGTATG-1.FT_0600876_T1	0600876_T1_FT_scRNA	FT_scRNA	0	0	0	Tumor1	T1_PREtreatment	fresh_tumor	Tumor	Malignant	0
SeuratProject	753	578	0600876_T1	AGCTTGATCTCCAGGG-1.FT_0600876_T1	0600876_T1_FT_scRNA	FT_scRNA	0	0	0	Tumor1	T1_PREtreatment	fresh_tumor	Tumor	Malignant	0
SeuratProject	851	618	0600876_T1	ATGTGTGAGTCAAGGC-1.FT_0600876_T1	0600876_T1_FT_scRNA	FT_scRNA	1.99765	1	1	T_cell1	T1_PREtreatment	fresh_tumor	T_cell	Non_malignant	2
SeuratProject	748	488	0600876_T1	ACCCACTCAATCCGAT-1.FT_0600876_T1	0600876_T1_FT_scRNA	FT_scRNA	8.82353	3	3	NK_cell	T1_PREtreatment	fresh_tumor	NK_cell	Non_malignant	4
SeuratProject	776	558	0600876_T1	GGACGTCGTTGGAGGT-1.FT_0600876_T1	0600876_T1_FT_scRNA	FT_scRNA	4.76804	1	1	T_cell1	T1_PREtreatment	fresh_tumor	T_cell	Non_malignant	2
SeuratProject	798	547	0600876_T1	GTCTTCGGTAGCTAAA-1.FT_0600876_T1	0600876_T1_FT_scRNA	FT_scRNA	2.88221	3	3	NK_cell	T1_PREtreatment	fresh_tumor	NK_cell	Non_malignant	4
SeuratProject	765	528	0600876_T1	TCAGATGCACTGTCGG-1.FT_0600876_T1	0600876_T1_FT_scRNA	FT_scRNA	0	4	4	Tumor2	T1_PREtreatment	fresh_tumor	Tumor	Malignant	3
SeuratProject	676	512	0600876_T1	ATAGACCAGAGTACAT-1.FT_0600876_T1	0600876_T1_FT_scRNA	FT_scRNA	0.147929	4	4	Tumor2	T1_PREtreatment	fresh_tumor	Tumor	Malignant	3
SeuratProject	744	599	0600876_T1	TCTGGAAGTTGGGACA-1.FT_0600876_T1	0600876_T1_FT_scRNA	FT_scRNA	0	0	0	Tumor1	T1_PREtreatment	fresh_tumor	Tumor	Malignant	0
SeuratProject	730	572	0600876_T1	CTCGGAGAGTCTCAAC-1.FT_0600876_T1	0600876_T1_FT_scRNA	FT_scRNA	0	0	0	Tumor1	T1_PREtreatment	fresh_tumor	Tumor	Malignant	0
SeuratProject	778	530	0600876_T1	GAGGTGATCACAATGC-1.FT_0600876_T1	0600876_T1_FT_scRNA	FT_scRNA	3.72751	3	3	NK_cell	T1_PREtreatment	fresh_tumor	NK_cell	Non_malignant	4
SeuratProject	707	542	0600876_T1	CATATGGCATATACCG-1.FT_0600876_T1	0600876_T1_FT_scRNA	FT_scRNA	0	0	0	Tumor1	T1_PREtreatment	fresh_tumor	Tumor	Malignant	0
SeuratProject	747	541	0600876_T1	ATTACTCAGTACTTGC-1.FT_0600876_T1	0600876_T1_FT_scRNA	FT_scRNA	0	0	0	Tumor1	T1_PREtreatment	fresh_tumor	Tumor	Malignant	0
SeuratProject	739	520	0600876_T1	CATATTCAGCGTGTCC-1.FT_0600876_T1	0600876_T1_FT_scRNA	FT_scRNA	0	0	0	Tumor1	T1_PREtreatment	fresh_tumor	Tumor	Malignant	0
SeuratProject	762	597	0600876_T1	GAAATGATCGGTGTCG-1.FT_0600876_T1	0600876_T1_FT_scRNA	FT_scRNA	0	0	0	Tumor1	T1_PREtreatment	fresh_tumor	Tumor	Malignant	0
SeuratProject	779	555	0600876_T1	GGATGTTAGTACGCGA-1.FT_0600876_T1	0600876_T1_FT_scRNA	FT_scRNA	4.49294	1	1	T_cell1	T1_PREtreatment	fresh_tumor	T_cell	Non_malignant	2
SeuratProject	686	532	0600876_T1	TCGAGGCGTGTGTGCC-1.FT_0600876_T1	0600876_T1_FT_scRNA	FT_scRNA	0	0	0	Tumor1	T1_PREtreatment	fresh_tumor	Tumor	Malignant	0
SeuratProject	793	523	0600876_T1	CTACACCAGTGGTCCC-1.FT_0600876_T1	0600876_T1_FT_scRNA	FT_scRNA	0	0	0	Tumor1	T1_PREtreatment	fresh_tumor	Tumor	Malignant	0
SeuratProject	793	449	0600876_T1	TACGGTACACGCCAGT-1.FT_0600876_T1	0600876_T1_FT_scRNA	FT_scRNA	14.1236	3	3	NK_cell	T1_PREtreatment	fresh_tumor	NK_cell	Non_malignant	4
SeuratProject	762	599	0600876_T1	GCTGCGAGTCGTTGTA-1.FT_0600876_T1	0600876_T1_FT_scRNA	FT_scRNA	0	0	0	Tumor1	T1_PREtreatment	fresh_tumor	Tumor	Malignant	0
SeuratProject	733	532	0600876_T1	GTGTGCGGTGGGTCAA-1.FT_0600876_T1	0600876_T1_FT_scRNA	FT_scRNA	0	0	0	Tumor1	T1_PREtreatment	fresh_tumor	Tumor	Malignant	0
SeuratProject	785	527	0600876_T1	CCCTCCTCATTCCTGC-1.FT_0600876_T1	0600876_T1_FT_scRNA	FT_scRNA	0.509554	1	1	T_cell1	T1_PREtreatment	fresh_tumor	T_cell	Non_malignant	2
SeuratProject	722	586	0600876_T1	GTAACTGAGTTAGGTA-1.FT_0600876_T1	0600876_T1_FT_scRNA	FT_scRNA	2.07756	4	4	Tumor2	T1_PREtreatment	fresh_tumor	Tumor	Malignant	3
SeuratProject	773	553	0600876_T1	GGCCGATAGAAACGCC-1.FT_0600876_T1	0600876_T1_FT_scRNA	FT_scRNA	9.05563	5	5	Myeloid2	T1_PREtreatment	fresh_tumor	Myeloid	Non_malignant	1
SeuratProject	790	601	0600876_T1	ACGGAGAAGCCCAACC-1.FT_0600876_T1	0600876_T1_FT_scRNA	FT_scRNA	0	0	0	Tumor1	T1_PREtreatment	fresh_tumor	Tumor	Malignant	0
SeuratProject	740	536	0600876_T1	TCGCGTTCACGAAGCA-1.FT_0600876_T1	0600876_T1_FT_scRNA	FT_scRNA	0	4	4	Tumor2	T1_PREtreatment	fresh_tumor	Tumor	Malignant	3
SeuratProject	805	405	0600876_T1	ACTTTCATCAGTTTGG-1.FT_0600876_T1	0600876_T1_FT_scRNA	FT_scRNA	0.993789	6	6	Myeloid3	T1_PREtreatment	fresh_tumor	Myeloid	Non_malignant	5
SeuratProject	799	508	0600876_T1	CTTAGGAGTGACGGTA-1.FT_0600876_T1	0600876_T1_FT_scRNA	FT_scRNA	11.1389	7	7	T_cell2	T1_PREtreatment	fresh_tumor	T_cell	Non_malignant	2
SeuratProject	781	566	0600876_T1	AGGCCGTCAGTGACAG-1.FT_0600876_T1	0600876_T1_FT_scRNA	FT_scRNA	4.60948	1	1	T_cell1	T1_PREtreatment	fresh_tumor	T_cell	Non_malignant	2
SeuratProject	866	515	0600876_T1	AGGCCGTGTAGGGTAC-1.FT_0600876_T1	0600876_T1_FT_scRNA	FT_scRNA	3.4642	1	1	T_cell1	T1_PREtreatment	fresh_tumor	T_cell	Non_malignant	2
SeuratProject	801	571	0600876_T1	CGTCTACTCACTTATC-1.FT_0600876_T1	0600876_T1_FT_scRNA	FT_scRNA	1.9975	1	1	T_cell1	T1_PREtreatment	fresh_tumor	T_cell	Non_malignant	2
SeuratProject	714	534	0600876_T1	CGGGTCAAGGCAATTA-1.FT_0600876_T1	0600876_T1_FT_scRNA	FT_scRNA	0	0	0	Tumor1	T1_PREtreatment	fresh_tumor	Tumor	Malignant	0
SeuratProject	680	441	0600876_T1	CCCATACCATGTCCTC-1.FT_0600876_T1	0600876_T1_FT_scRNA	FT_scRNA	0	0	0	Tumor1	T1_PREtreatment	fresh_tumor	Tumor	Malignant	0
SeuratProject	806	352	0600876_T1	ATCACGATCAGTACGT-1.FT_0600876_T1	0600876_T1_FT_scRNA	FT_scRNA	0	6	6	Myeloid3	T1_PREtreatment	fresh_tumor	Myeloid	Non_malignant	5
SeuratProject	733	567	0600876_T1	CATATGGTCTATCCTA-1.FT_0600876_T1	0600876_T1_FT_scRNA	FT_scRNA	0	0	0	Tumor1	T1_PREtreatment	fresh_tumor	Tumor	Malignant	0
SeuratProject	669	562	0600876_T1	ACTTACTGTTAAGACA-1.FT_0600876_T1	0600876_T1_FT_scRNA	FT_scRNA	0.298954	0	0	Tumor1	T1_PREtreatment	fresh_tumor	Tumor	Malignant	0
SeuratProject	826	449	0600876_T1	TGTGGTAGTACCGTTA-1.FT_0600876_T1	0600876_T1_FT_scRNA	FT_scRNA	1.08959	6	6	Myeloid3	T1_PREtreatment	fresh_tumor	Myeloid	Non_malignant	5
SeuratProject	789	611	0600876_T1	CGCTTCAGTGTGCCTG-1.FT_0600876_T1	0600876_T1_FT_scRNA	FT_scRNA	0.633714	5	5	Myeloid2	T1_PREtreatment	fresh_tumor	Myeloid	Non_malignant	1
SeuratProject	724	534	0600876_T1	CTGCTGTAGTACGATA-1.FT_0600876_T1	0600876_T1_FT_scRNA	FT_scRNA	0	4	4	Tumor2	T1_PREtreatment	fresh_tumor	Tumor	Malignant	3
SeuratProject	817	597	0600876_T1	CGATCGGCAGCATACT-1.FT_0600876_T1	0600876_T1_FT_scRNA	FT_scRNA	0.734394	5	5	Myeloid2	T1_PREtreatment	fresh_tumor	Myeloid	Non_malignant	1
SeuratProject	758	499	0600876_T1	GGGAATGTCGGTGTTA-1.FT_0600876_T1	0600876_T1_FT_scRNA	FT_scRNA	2.90237	1	1	T_cell1	T1_PREtreatment	fresh_tumor	T_cell	Non_malignant	2
SeuratProject	717	550	0600876_T1	TGCGGGTGTCTCAACA-1.FT_0600876_T1	0600876_T1_FT_scRNA	FT_scRNA	0	4	4	Tumor2	T1_PREtreatment	fresh_tumor	Tumor	Malignant	3
SeuratProject	793	485	0600876_T1	AACACGTAGTCAAGCG-1.FT_0600876_T1	0600876_T1_FT_scRNA	FT_scRNA	11.0971	3	3	NK_cell	T1_PREtreatment	fresh_tumor	NK_cell	Non_malignant	4
SeuratProject	701	552	0600876_T1	GTCATTTGTAAACGCG-1.FT_0600876_T1	0600876_T1_FT_scRNA	FT_scRNA	0	0	0	Tumor1	T1_PREtreatment	fresh_tumor	Tumor	Malignant	0
SeuratProject	792	354	0600876_T1	ACATGGTCAGATCTGT-1.FT_0600876_T1	0600876_T1_FT_scRNA	FT_scRNA	0	6	6	Myeloid3	T1_PREtreatment	fresh_tumor	Myeloid	Non_malignant	5
SeuratProject	701	553	0600876_T1	GACCAATAGTAGATGT-1.FT_0600876_T1	0600876_T1_FT_scRNA	FT_scRNA	0	0	0	Tumor1	T1_PREtreatment	fresh_tumor	Tumor	Malignant	0
SeuratProject	819	488	0600876_T1	CGCCAAGCATGTAAGA-1.FT_0600876_T1	0600876_T1_FT_scRNA	FT_scRNA	12.6984	9	9	Tumor3	T1_PREtreatment	fresh_tumor	Tumor	Malignant	3
SeuratProject	714	565	0600876_T1	GACGGCTCAGTCGATT-1.FT_0600876_T1	0600876_T1_FT_scRNA	FT_scRNA	0	0	0	Tumor1	T1_PREtreatment	fresh_tumor	Tumor	Malignant	0
SeuratProject	680	528	0600876_T1	CCGGTAGAGCACGCCT-1.FT_0600876_T1	0600876_T1_FT_scRNA	FT_scRNA	0	4	4	Tumor2	T1_PREtreatment	fresh_tumor	Tumor	Malignant	3
SeuratProject	850	494	0600876_T1	CTAACTTGTGTAACGG-1.FT_0600876_T1	0600876_T1_FT_scRNA	FT_scRNA	3.05882	6	6	Myeloid3	T1_PREtreatment	fresh_tumor	Myeloid	Non_malignant	5
SeuratProject	658	475	0600876_T1	TGCCCTAGTCTTGTCC-1.FT_0600876_T1	0600876_T1_FT_scRNA	FT_scRNA	0	4	4	Tumor2	T1_PREtreatment	fresh_tumor	Tumor	Malignant	3
SeuratProject	808	525	0600876_T1	ACGTCAACAGTACACT-1.FT_0600876_T1	0600876_T1_FT_scRNA	FT_scRNA	1.36139	9	9	Tumor3	T1_PREtreatment	fresh_tumor	Tumor	Malignant	3
SeuratProject	720	527	0600876_T1	GTGTGCGTCAAAGTAG-1.FT_0600876_T1	0600876_T1_FT_scRNA	FT_scRNA	0	4	4	Tumor2	T1_PREtreatment	fresh_tumor	Tumor	Malignant	3
SeuratProject	771	506	0600876_T1	AAACCTGGTAAACACA-1.FT_0600876_T1	0600876_T1_FT_scRNA	FT_scRNA	0.77821	1	1	T_cell1	T1_PREtreatment	fresh_tumor	T_cell	Non_malignant	2
SeuratProject	731	495	0600876_T1	GTATTCTCATTCACTT-1.FT_0600876_T1	0600876_T1_FT_scRNA	FT_scRNA	1.50479	3	3	NK_cell	T1_PREtreatment	fresh_tumor	NK_cell	Non_malignant	4
SeuratProject	767	577	0600876_T1	TTTACTGCATTCTCAT-1.FT_0600876_T1	0600876_T1_FT_scRNA	FT_scRNA	1.69492	5	5	Myeloid2	T1_PREtreatment	fresh_tumor	Myeloid	Non_malignant	1
SeuratProject	750	550	0600876_T1	TCAACGAAGTACGTTC-1.FT_0600876_T1	0600876_T1_FT_scRNA	FT_scRNA	0.133333	0	0	Tumor1	T1_PREtreatment	fresh_tumor	Tumor	Malignant	0
SeuratProject	769	569	0600876_T1	TTCTTAGCAACACCTA-1.FT_0600876_T1	0600876_T1_FT_scRNA	FT_scRNA	0	0	0	Tumor1	T1_PREtreatment	fresh_tumor	Tumor	Malignant	0
SeuratProject	783	523	0600876_T1	GCTGCGAAGAACTCGG-1.FT_0600876_T1	0600876_T1_FT_scRNA	FT_scRNA	3.19285	1	1	T_cell1	T1_PREtreatment	fresh_tumor	T_cell	Non_malignant	2
SeuratProject	780	564	0600876_T1	AGTTGGTCACCGATAT-1.FT_0600876_T1	0600876_T1_FT_scRNA	FT_scRNA	0	0	0	Tumor1	T1_PREtreatment	fresh_tumor	Tumor	Malignant	0
SeuratProject	735	498	0600876_T1	CCAGCGATCTCTGCTG-1.FT_0600876_T1	0600876_T1_FT_scRNA	FT_scRNA	0	0	0	Tumor1	T1_PREtreatment	fresh_tumor	Tumor	Malignant	0
SeuratProject	800	593	0600876_T1	CGTCACTTCTGGAGCC-1.FT_0600876_T1	0600876_T1_FT_scRNA	FT_scRNA	0.625	5	5	Myeloid2	T1_PREtreatment	fresh_tumor	Myeloid	Non_malignant	1
SeuratProject	697	521	0600876_T1	AGTGTCACATGCCTTC-1.FT_0600876_T1	0600876_T1_FT_scRNA	FT_scRNA	0	0	0	Tumor1	T1_PREtreatment	fresh_tumor	Tumor	Malignant	0
SeuratProject	777	531	0600876_T1	TCACGAAGTACAAGTA-1.FT_0600876_T1	0600876_T1_FT_scRNA	FT_scRNA	3.3462	3	3	NK_cell	T1_PREtreatment	fresh_tumor	NK_cell	Non_malignant	4
SeuratProject	720	564	0600876_T1	ATTCTACGTTACCAGT-1.FT_0600876_T1	0600876_T1_FT_scRNA	FT_scRNA	0	0	0	Tumor1	T1_PREtreatment	fresh_tumor	Tumor	Malignant	0
SeuratProject	630	524	0600876_T1	CTAACTTAGGCATGGT-1.FT_0600876_T1	0600876_T1_FT_scRNA	FT_scRNA	0.31746	4	4	Tumor2	T1_PREtreatment	fresh_tumor	Tumor	Malignant	3
SeuratProject	773	597	0600876_T1	GCATGATTCCCTCTTT-1.FT_0600876_T1	0600876_T1_FT_scRNA	FT_scRNA	9.05563	5	5	Myeloid2	T1_PREtreatment	fresh_tumor	Myeloid	Non_malignant	1
SeuratProject	623	486	0600876_T1	CGGTTAACACATGTGT-1.FT_0600876_T1	0600876_T1_FT_scRNA	FT_scRNA	0	4	4	Tumor2	T1_PREtreatment	fresh_tumor	Tumor	Malignant	3
SeuratProject	680	520	0600876_T1	CGGACGTCAAACTGTC-1.FT_0600876_T1	0600876_T1_FT_scRNA	FT_scRNA	0.882353	4	4	Tumor2	T1_PREtreatment	fresh_tumor	Tumor	Malignant	3
SeuratProject	727	552	0600876_T1	TTTCCTCCACGGATAG-1.FT_0600876_T1	0600876_T1_FT_scRNA	FT_scRNA	0	0	0	Tumor1	T1_PREtreatment	fresh_tumor	Tumor	Malignant	0
SeuratProject	738	529	0600876_T1	TTTCCTCGTCGCTTTC-1.FT_0600876_T1	0600876_T1_FT_scRNA	FT_scRNA	0	4	4	Tumor2	T1_PREtreatment	fresh_tumor	Tumor	Malignant	3
SeuratProject	729	542	0600876_T1	GGGAATGGTAAAGTCA-1.FT_0600876_T1	0600876_T1_FT_scRNA	FT_scRNA	0	8	8	Endothelial	T1_PREtreatment	fresh_tumor	Endothelial	Non_malignant	6
SeuratProject	788	640	0600876_T1	CGGACTGAGAAGGACA-1.FT_0600876_T1	0600876_T1_FT_scRNA	FT_scRNA	0.126904	5	5	Myeloid2	T1_PREtreatment	fresh_tumor	Myeloid	Non_malignant	1
SeuratProject	666	503	0600876_T1	ACACTGACAACTGCGC-1.FT_0600876_T1	0600876_T1_FT_scRNA	FT_scRNA	0	0	0	Tumor1	T1_PREtreatment	fresh_tumor	Tumor	Malignant	0
SeuratProject	843	457	0600876_T1	CTCACACTCTGCTGCT-1.FT_0600876_T1	0600876_T1_FT_scRNA	FT_scRNA	0.59312	6	6	Myeloid3	T1_PREtreatment	fresh_tumor	Myeloid	Non_malignant	5
SeuratProject	822	586	0600876_T1	GAGGTGATCGCAGGCT-1.FT_0600876_T1	0600876_T1_FT_scRNA	FT_scRNA	1.94647	3	3	NK_cell	T1_PREtreatment	fresh_tumor	NK_cell	Non_malignant	4
SeuratProject	679	536	0600876_T1	ACAGCTATCCATGAGT-1.FT_0600876_T1	0600876_T1_FT_scRNA	FT_scRNA	0.441826	0	0	Tumor1	T1_PREtreatment	fresh_tumor	Tumor	Malignant	0
SeuratProject	754	554	0600876_T1	AATCGGTCACATGTGT-1.FT_0600876_T1	0600876_T1_FT_scRNA	FT_scRNA	0	0	0	Tumor1	T1_PREtreatment	fresh_tumor	Tumor	Malignant	3
SeuratProject	723	533	0600876_T1	CCCAATCCAGGACGTA-1.FT_0600876_T1	0600876_T1_FT_scRNA	FT_scRNA	0	0	0	Tumor1	T1_PREtreatment	fresh_tumor	Tumor	Malignant	0
SeuratProject	767	508	0600876_T1	TTTCCTCTCCGAATGT-1.FT_0600876_T1	0600876_T1_FT_scRNA	FT_scRNA	0.65189	1	1	T_cell1	T1_PREtreatment	fresh_tumor	T_cell	Non_malignant	2
SeuratProject	780	517	0600876_T1	TTAGGCAGTGATAAGT-1.FT_0600876_T1	0600876_T1_FT_scRNA	FT_scRNA	0	0	0	Tumor1	T1_PREtreatment	fresh_tumor	Tumor	Malignant	0
SeuratProject	726	533	0600876_T1	CTAGTGATCAGCACAT-1.FT_0600876_T1	0600876_T1_FT_scRNA	FT_scRNA	0	0	0	Tumor1	T1_PREtreatment	fresh_tumor	Tumor	Malignant	0
SeuratProject	770	498	0600876_T1	TGGGCGTAGCATGGCA-1.FT_0600876_T1	0600876_T1_FT_scRNA	FT_scRNA	6.36364	3	3	NK_cell	T1_PREtreatment	fresh_tumor	NK_cell	Non_malignant	4
SeuratProject	754	558	0600876_T1	GGGAGATGTCAGTGGA-1.FT_0600876_T1	0600876_T1_FT_scRNA	FT_scRNA	0	0	0	Tumor1	T1_PREtreatment	fresh_tumor	Tumor	Malignant	0
SeuratProject	646	495	0600876_T1	CGTAGGCTCGGCGCTA-1.FT_0600876_T1	0600876_T1_FT_scRNA	FT_scRNA	0	0	0	Tumor1	T1_PREtreatment	fresh_tumor	Tumor	Malignant	0
SeuratProject	795	454	0600876_T1	AAATGCCGTGGTTTCA-1.FT_0600876_T1	0600876_T1_FT_scRNA	FT_scRNA	15.0943	9	9	Tumor3	T1_PREtreatment	fresh_tumor	Tumor	Malignant	3
SeuratProject	770	507	0600876_T1	TTATGCTCAACGCACC-1.FT_0600876_T1	0600876_T1_FT_scRNA	FT_scRNA	0.12987	3	3	NK_cell	T1_PREtreatment	fresh_tumor	NK_cell	Non_malignant	4
SeuratProject	730	579	0600876_T1	TTGCCGTGTCTAGAGG-1.FT_0600876_T1	0600876_T1_FT_scRNA	FT_scRNA	0	0	0	Tumor1	T1_PREtreatment	fresh_tumor	Tumor	Malignant	0
SeuratProject	744	506	0600876_T1	CTAGAGTAGACCACGA-1.FT_0600876_T1	0600876_T1_FT_scRNA	FT_scRNA	0	0	0	Tumor1	T1_PREtreatment	fresh_tumor	Tumor	Malignant	0
SeuratProject	635	505	0600876_T1	AAAGCAATCACCCGAG-1.FT_0600876_T1	0600876_T1_FT_scRNA	FT_scRNA	0	4	4	Tumor2	T1_PREtreatment	fresh_tumor	Tumor	Malignant	3
SeuratProject	727	549	0600876_T1	TCAACGAGTTAAGAAC-1.FT_0600876_T1	0600876_T1_FT_scRNA	FT_scRNA	0.412655	0	0	Tumor1	T1_PREtreatment	fresh_tumor	Tumor	Malignant	0
SeuratProject	789	408	0600876_T1	CGTGTAAAGTGACTCT-1.FT_0600876_T1	0600876_T1_FT_scRNA	FT_scRNA	0.506971	6	6	Myeloid3	T1_PREtreatment	fresh_tumor	Myeloid	Non_malignant	5
SeuratProject	734	555	0600876_T1	GACGCGTTCATTGCGA-1.FT_0600876_T1	0600876_T1_FT_scRNA	FT_scRNA	0	0	0	Tumor1	T1_PREtreatment	fresh_tumor	Tumor	Malignant	0
SeuratProject	739	561	0600876_T1	TGGTTAGTCCCATTAT-1.FT_0600876_T1	0600876_T1_FT_scRNA	FT_scRNA	0	0	0	Tumor1	T1_PREtreatment	fresh_tumor	Tumor	Malignant	0
SeuratProject	662	492	0600876_T1	TACTCGCGTCAGGACA-1.FT_0600876_T1	0600876_T1_FT_scRNA	FT_scRNA	0	4	4	Tumor2	T1_PREtreatment	fresh_tumor	Tumor	Malignant	3
SeuratProject	839	310	0600876_T1	CTCGAGGTCATGGTCA-1.FT_0600876_T1	0600876_T1_FT_scRNA	FT_scRNA	0	6	6	Myeloid3	T1_PREtreatment	fresh_tumor	Myeloid	Non_malignant	5
SeuratProject	732	581	0600876_T1	ACTATCTAGGTAGCTG-1.FT_0600876_T1	0600876_T1_FT_scRNA	FT_scRNA	0	0	0	Tumor1	T1_PREtreatment	fresh_tumor	Tumor	Malignant	0
SeuratProject	774	555	0600876_T1	TGGTTAGGTCAGCTAT-1.FT_0600876_T1	0600876_T1_FT_scRNA	FT_scRNA	4.65116	1	1	T_cell1	T1_PREtreatment	fresh_tumor	T_cell	Non_malignant	2
SeuratProject	742	559	0600876_T1	CTCTGGTTCACTATTC-1.FT_0600876_T1	0600876_T1_FT_scRNA	FT_scRNA	0	0	0	Tumor1	T1_PREtreatment	fresh_tumor	Tumor	Malignant	0
SeuratProject	748	608	0600876_T1	CTCTAATAGTGTTGAA-1.FT_0600876_T1	0600876_T1_FT_scRNA	FT_scRNA	0	0	0	Tumor1	T1_PREtreatment	fresh_tumor	Tumor	Malignant	0
SeuratProject	816	337	0600876_T1	TTGCCGTCACCATCCT-1.FT_0600876_T1	0600876_T1_FT_scRNA	FT_scRNA	2.81863	6	6	Myeloid3	T1_PREtreatment	fresh_tumor	Myeloid	Non_malignant	5
SeuratProject	719	540	0600876_T1	GACGTGCAGGAGCGAG-1.FT_0600876_T1	0600876_T1_FT_scRNA	FT_scRNA	0	4	4	Tumor2	T1_PREtreatment	fresh_tumor	Tumor	Malignant	3
SeuratProject	800	409	0600876_T1	CTCGAGGCACTGCCAG-1.FT_0600876_T1	0600876_T1_FT_scRNA	FT_scRNA	0.125	9	9	Tumor3	T1_PREtreatment	fresh_tumor	Tumor	Malignant	3
SeuratProject	747	558	0600876_T1	TTCTCAAGTGATGTGG-1.FT_0600876_T1	0600876_T1_FT_scRNA	FT_scRNA	0	0	0	Tumor1	T1_PREtreatment	fresh_tumor	Tumor	Malignant	0
SeuratProject	746	566	0600876_T1	AGTGAGGCAATCCGAT-1.FT_0600876_T1	0600876_T1_FT_scRNA	FT_scRNA	0	0	0	Tumor1	T1_PREtreatment	fresh_tumor	Tumor	Malignant	0
SeuratProject	817	561	0600876_T1	ATTTCTGCATATGGTC-1.FT_0600876_T1	0600876_T1_FT_scRNA	FT_scRNA	0	0	0	Tumor1	T1_PREtreatment	fresh_tumor	Tumor	Malignant	0
SeuratProject	760	569	0600876_T1	GTCCTCATCGAATCCA-1.FT_0600876_T1	0600876_T1_FT_scRNA	FT_scRNA	0	0	0	Tumor1	T1_PREtreatment	fresh_tumor	Tumor	Malignant	0
SeuratProject	812	540	0600876_T1	ACTGCTCGTAAGTGGC-1.FT_0600876_T1	0600876_T1_FT_scRNA	FT_scRNA	9.48276	3	3	NK_cell	T1_PREtreatment	fresh_tumor	NK_cell	Non_malignant	4
SeuratProject	713	523	0600876_T1	TTCGAAGCACAGGCCT-1.FT_0600876_T1	0600876_T1_FT_scRNA	FT_scRNA	0	0	0	Tumor1	T1_PREtreatment	fresh_tumor	Tumor	Malignant	0
SeuratProject	774	585	0600876_T1	CTCATTATCTAACGGT-1.FT_0600876_T1	0600876_T1_FT_scRNA	FT_scRNA	0.258398	5	5	Myeloid2	T1_PREtreatment	fresh_tumor	Myeloid	Non_malignant	1
SeuratProject	806	596	0600876_T1	TAAGTGCCAAACCTAC-1.FT_0600876_T1	0600876_T1_FT_scRNA	FT_scRNA	0	0	0	Tumor1	T1_PREtreatment	fresh_tumor	Tumor	Malignant	0
SeuratProject	797	297	0600876_T1	CAGGTGCCAATTGCTG-1.FT_0600876_T1	0600876_T1_FT_scRNA	FT_scRNA	0	6	6	Myeloid3	T1_PREtreatment	fresh_tumor	Myeloid	Non_malignant	5
SeuratProject	763	542	0600876_T1	GTAACTGGTCGGGTCT-1.FT_0600876_T1	0600876_T1_FT_scRNA	FT_scRNA	0	4	4	Tumor2	T1_PREtreatment	fresh_tumor	Tumor	Malignant	3
SeuratProject	724	547	0600876_T1	ACGGAGAAGGAGCGTT-1.FT_0600876_T1	0600876_T1_FT_scRNA	FT_scRNA	0	0	0	Tumor1	T1_PREtreatment	fresh_tumor	Tumor	Malignant	0
SeuratProject	593	460	0600876_T1	GAAATGAGTAGGGACT-1.FT_0600876_T1	0600876_T1_FT_scRNA	FT_scRNA	0	0	0	Tumor1	T1_PREtreatment	fresh_tumor	Tumor	Malignant	0
SeuratProject	801	311	0600876_T1	ATAAGAGGTAAATACG-1.FT_0600876_T1	0600876_T1_FT_scRNA	FT_scRNA	0	6	6	Myeloid3	T1_PREtreatment	fresh_tumor	Myeloid	Non_malignant	5
SeuratProject	751	492	0600876_T1	TACTCGCTCCTGCTTG-1.FT_0600876_T1	0600876_T1_FT_scRNA	FT_scRNA	1.06525	1	1	T_cell1	T1_PREtreatment	fresh_tumor	T_cell	Non_malignant	2
SeuratProject	742	590	0600876_T1	CACCTTGCAGCTCGCA-1.FT_0600876_T1	0600876_T1_FT_scRNA	FT_scRNA	0	0	0	Tumor1	T1_PREtreatment	fresh_tumor	Tumor	Malignant	0
SeuratProject	717	548	0600876_T1	GGACAAGCATACCATG-1.FT_0600876_T1	0600876_T1_FT_scRNA	FT_scRNA	0	0	0	Tumor1	T1_PREtreatment	fresh_tumor	Tumor	Malignant	0
SeuratProject	746	601	0600876_T1	CTAGTGATCGCAGGCT-1.FT_0600876_T1	0600876_T1_FT_scRNA	FT_scRNA	0	0	0	Tumor1	T1_PREtreatment	fresh_tumor	Tumor	Malignant	0
SeuratProject	797	520	0600876_T1	CTCGTCAAGCTGATAA-1.FT_0600876_T1	0600876_T1_FT_scRNA	FT_scRNA	3.01129	1	1	T_cell1	T1_PREtreatment	fresh_tumor	T_cell	Non_malignant	2
SeuratProject	780	611	0600876_T1	TGACAACCAATGGAGC-1.FT_0600876_T1	0600876_T1_FT_scRNA	FT_scRNA	3.46154	5	5	Myeloid2	T1_PREtreatment	fresh_tumor	Myeloid	Non_malignant	1
SeuratProject	736	280	0600876_T1	AGATTGCTCGGCGCAT-1.FT_0600876_T1	0600876_T1_FT_scRNA	FT_scRNA	1.90217	6	6	Myeloid3	T1_PREtreatment	fresh_tumor	Myeloid	Non_malignant	5
SeuratProject	726	546	0600876_T1	ATCTGCCGTCATATCG-1.FT_0600876_T1	0600876_T1_FT_scRNA	FT_scRNA	0	0	0	Tumor1	T1_PREtreatment	fresh_tumor	Tumor	Malignant	0
SeuratProject	708	503	0600876_T1	GATCGTATCGACGGAA-1.FT_0600876_T1	0600876_T1_FT_scRNA	FT_scRNA	0	0	0	Tumor1	T1_PREtreatment	fresh_tumor	Tumor	Malignant	0
SeuratProject	756	537	0600876_T1	CGTCCATTCAGAGCTT-1.FT_0600876_T1	0600876_T1_FT_scRNA	FT_scRNA	4.2328	1	1	T_cell1	T1_PREtreatment	fresh_tumor	T_cell	Non_malignant	2
SeuratProject	762	577	0600876_T1	CGTAGGCTCGCGTAGC-1.FT_0600876_T1	0600876_T1_FT_scRNA	FT_scRNA	0	0	0	Tumor1	T1_PREtreatment	fresh_tumor	Tumor	Malignant	0
SeuratProject	765	594	0600876_T1	CTTAGGAAGAGCCCAA-1.FT_0600876_T1	0600876_T1_FT_scRNA	FT_scRNA	2.87582	5	5	Myeloid2	T1_PREtreatment	fresh_tumor	Myeloid	Non_malignant	1
SeuratProject	739	551	0600876_T1	TCTGGAAGTGCACTTA-1.FT_0600876_T1	0600876_T1_FT_scRNA	FT_scRNA	0	0	0	Tumor1	T1_PREtreatment	fresh_tumor	Tumor	Malignant	0
SeuratProject	688	498	0600876_T1	CATTATCCACAGCGTC-1.FT_0600876_T1	0600876_T1_FT_scRNA	FT_scRNA	0	8	8	Endothelial	T1_PREtreatment	fresh_tumor	Endothelial	Non_malignant	6
SeuratProject	819	625	0600876_T1	AGCCTAACAGCCACCA-1.FT_0600876_T1	0600876_T1_FT_scRNA	FT_scRNA	0.3663	1	1	T_cell1	T1_PREtreatment	fresh_tumor	T_cell	Non_malignant	2
SeuratProject	715	504	0600876_T1	AGAGTGGCAGCTGCTG-1.FT_0600876_T1	0600876_T1_FT_scRNA	FT_scRNA	0	8	8	Endothelial	T1_PREtreatment	fresh_tumor	Endothelial	Non_malignant	6
SeuratProject	748	526	0600876_T1	GGATTACGTAGCTAAA-1.FT_0600876_T1	0600876_T1_FT_scRNA	FT_scRNA	0	8	8	Endothelial	T1_PREtreatment	fresh_tumor	Endothelial	Non_malignant	6
SeuratProject	727	567	0600876_T1	TGGCGCATCTATGTGG-1.FT_0600876_T1	0600876_T1_FT_scRNA	FT_scRNA	1.37552	0	0	Tumor1	T1_PREtreatment	fresh_tumor	Tumor	Malignant	0
SeuratProject	726	549	0600876_T1	CTCTACGTCAGGTTCA-1.FT_0600876_T1	0600876_T1_FT_scRNA	FT_scRNA	0	0	0	Tumor1	T1_PREtreatment	fresh_tumor	Tumor	Malignant	0
SeuratProject	728	566	0600876_T1	ACTATCTCAATCGGTT-1.FT_0600876_T1	0600876_T1_FT_scRNA	FT_scRNA	0	0	0	Tumor1	T1_PREtreatment	fresh_tumor	Tumor	Malignant	0
SeuratProject	837	573	0600876_T1	TCGCGAGGTCTTCTCG-1.FT_0600876_T1	0600876_T1_FT_scRNA	FT_scRNA	1.19474	7	7	T_cell2	T1_PREtreatment	fresh_tumor	T_cell	Non_malignant	2
SeuratProject	760	480	0600876_T1	TCAGATGGTGGCGAAT-1.FT_0600876_T1	0600876_T1_FT_scRNA	FT_scRNA	9.60526	3	3	NK_cell	T1_PREtreatment	fresh_tumor	NK_cell	Non_malignant	4
SeuratProject	721	545	0600876_T1	TAGACCACATACAGCT-1.FT_0600876_T1	0600876_T1_FT_scRNA	FT_scRNA	0	0	0	Tumor1	T1_PREtreatment	fresh_tumor	Tumor	Malignant	0
SeuratProject	704	513	0600876_T1	CCGGGATTCAACGCTA-1.FT_0600876_T1	0600876_T1_FT_scRNA	FT_scRNA	6.81818	1	1	T_cell1	T1_PREtreatment	fresh_tumor	T_cell	Non_malignant	2
SeuratProject	647	467	0600876_T1	GGGAATGGTTGAACTC-1.FT_0600876_T1	0600876_T1_FT_scRNA	FT_scRNA	0	4	4	Tumor2	T1_PREtreatment	fresh_tumor	Tumor	Malignant	3
SeuratProject	726	545	0600876_T1	CGTTGGGTCGTCACGG-1.FT_0600876_T1	0600876_T1_FT_scRNA	FT_scRNA	0	0	0	Tumor1	T1_PREtreatment	fresh_tumor	Tumor	Malignant	0
SeuratProject	830	516	0600876_T1	TGAGGGAGTAATAGCA-1.FT_0600876_T1	0600876_T1_FT_scRNA	FT_scRNA	5.18072	3	3	NK_cell	T1_PREtreatment	fresh_tumor	NK_cell	Non_malignant	4
SeuratProject	718	582	0600876_T1	ATGGGAGAGATCGGGT-1.FT_0600876_T1	0600876_T1_FT_scRNA	FT_scRNA	0	0	0	Tumor1	T1_PREtreatment	fresh_tumor	Tumor	Malignant	0
SeuratProject	761	506	0600876_T1	AGAATAGCAATGGAGC-1.FT_0600876_T1	0600876_T1_FT_scRNA	FT_scRNA	0.262812	1	1	T_cell1	T1_PREtreatment	fresh_tumor	T_cell	Non_malignant	2
SeuratProject	747	522	0600876_T1	TGACGGCGTAGTAGTA-1.FT_0600876_T1	0600876_T1_FT_scRNA	FT_scRNA	6.0241	7	7	T_cell2	T1_PREtreatment	fresh_tumor	T_cell	Non_malignant	2
SeuratProject	765	545	0600876_T1	GCAAACTAGGACATTA-1.FT_0600876_T1	0600876_T1_FT_scRNA	FT_scRNA	2.7451	11	11	B_cell	T1_PREtreatment	fresh_tumor	B_cell	Non_malignant	2
SeuratProject	732	578	0600876_T1	TGAGGGAAGGTGATAT-1.FT_0600876_T1	0600876_T1_FT_scRNA	FT_scRNA	0	0	0	Tumor1	T1_PREtreatment	fresh_tumor	Tumor	Malignant	0
SeuratProject	731	539	0600876_T1	TATCAGGTCTGTACGA-1.FT_0600876_T1	0600876_T1_FT_scRNA	FT_scRNA	0	0	0	Tumor1	T1_PREtreatment	fresh_tumor	Tumor	Malignant	0
SeuratProject	777	419	0600876_T1	GCTCTGTTCTCTAAGG-1.FT_0600876_T1	0600876_T1_FT_scRNA	FT_scRNA	8.10811	6	6	Myeloid3	T1_PREtreatment	fresh_tumor	Myeloid	Non_malignant	5
SeuratProject	700	498	0600876_T1	TACTTACCAATCGGTT-1.FT_0600876_T1	0600876_T1_FT_scRNA	FT_scRNA	0	4	4	Tumor2	T1_PREtreatment	fresh_tumor	Tumor	Malignant	3
SeuratProject	691	534	0600876_T1	CATCAAGGTAGTGAAT-1.FT_0600876_T1	0600876_T1_FT_scRNA	FT_scRNA	0	4	4	Tumor2	T1_PREtreatment	fresh_tumor	Tumor	Malignant	3
SeuratProject	702	565	0600876_T1	CTCAGAATCTGTGCAA-1.FT_0600876_T1	0600876_T1_FT_scRNA	FT_scRNA	0	0	0	Tumor1	T1_PREtreatment	fresh_tumor	Tumor	Malignant	0
SeuratProject	575	457	0600876_T1	CATCAGATCATAACCG-1.FT_0600876_T1	0600876_T1_FT_scRNA	FT_scRNA	0.347826	0	0	Tumor1	T1_PREtreatment	fresh_tumor	Tumor	Malignant	0
SeuratProject	724	564	0600876_T1	GGCTGGTGTTACGACT-1.FT_0600876_T1	0600876_T1_FT_scRNA	FT_scRNA	0	0	0	Tumor1	T1_PREtreatment	fresh_tumor	Tumor	Malignant	0
SeuratProject	646	488	0600876_T1	CGAACATTCTTCTGGC-1.FT_0600876_T1	0600876_T1_FT_scRNA	FT_scRNA	0	0	0	Tumor1	T1_PREtreatment	fresh_tumor	Tumor	Malignant	0
SeuratProject	727	504	0600876_T1	CCTACACAGCACAGGT-1.FT_0600876_T1	0600876_T1_FT_scRNA	FT_scRNA	0	4	4	Tumor2	T1_PREtreatment	fresh_tumor	Tumor	Malignant	3
SeuratProject	709	543	0600876_T1	TTCGGTCCAGCTGTAT-1.FT_0600876_T1	0600876_T1_FT_scRNA	FT_scRNA	0.141044	0	0	Tumor1	T1_PREtreatment	fresh_tumor	Tumor	Malignant	0
SeuratProject	759	491	0600876_T1	ATAAGAGAGATGGCGT-1.FT_0600876_T1	0600876_T1_FT_scRNA	FT_scRNA	17.6548	3	3	NK_cell	T1_PREtreatment	fresh_tumor	NK_cell	Non_malignant	4
SeuratProject	531	427	0600876_T1	TAGCCGGGTTCGGGCT-1.FT_0600876_T1	0600876_T1_FT_scRNA	FT_scRNA	0	8	8	Endothelial	T1_PREtreatment	fresh_tumor	Endothelial	Non_malignant	6
SeuratProject	694	528	0600876_T1	GATCGATCACAGGCCT-1.FT_0600876_T1	0600876_T1_FT_scRNA	FT_scRNA	0	0	0	Tumor1	T1_PREtreatment	fresh_tumor	Tumor	Malignant	0
SeuratProject	695	476	0600876_T1	TTTGGTTCAATGTAAG-1.FT_0600876_T1	0600876_T1_FT_scRNA	FT_scRNA	0	8	8	Endothelial	T1_PREtreatment	fresh_tumor	Endothelial	Non_malignant	6
SeuratProject	697	576	0600876_T1	GGAATAAGTCCAAGTT-1.FT_0600876_T1	0600876_T1_FT_scRNA	FT_scRNA	0	0	0	Tumor1	T1_PREtreatment	fresh_tumor	Tumor	Malignant	0
SeuratProject	760	622	0600876_T1	ACACCCTGTCTAGAGG-1.FT_0600876_T1	0600876_T1_FT_scRNA	FT_scRNA	0	0	0	Tumor1	T1_PREtreatment	fresh_tumor	Tumor	Malignant	0
SeuratProject	773	350	0600876_T1	CGATCGGCACCGATAT-1.FT_0600876_T1	0600876_T1_FT_scRNA	FT_scRNA	0.129366	9	9	Tumor3	T1_PREtreatment	fresh_tumor	Tumor	Malignant	3
SeuratProject	743	549	0600876_T1	TCGTACCTCCAAACTG-1.FT_0600876_T1	0600876_T1_FT_scRNA	FT_scRNA	1.74966	5	5	Myeloid2	T1_PREtreatment	fresh_tumor	Myeloid	Non_malignant	1
SeuratProject	718	492	0600876_T1	ATGTGTGAGCAAATCA-1.FT_0600876_T1	0600876_T1_FT_scRNA	FT_scRNA	0	8	8	Endothelial	T1_PREtreatment	fresh_tumor	Endothelial	Non_malignant	6
SeuratProject	704	576	0600876_T1	CTTAGGATCTTGCATT-1.FT_0600876_T1	0600876_T1_FT_scRNA	FT_scRNA	0	0	0	Tumor1	T1_PREtreatment	fresh_tumor	Tumor	Malignant	0
SeuratProject	734	512	0600876_T1	AGGCCACTCTGCCCTA-1.FT_0600876_T1	0600876_T1_FT_scRNA	FT_scRNA	0	0	0	Tumor1	T1_PREtreatment	fresh_tumor	Tumor	Malignant	0
SeuratProject	722	499	0600876_T1	CTAGTGAGTCTGCGGT-1.FT_0600876_T1	0600876_T1_FT_scRNA	FT_scRNA	0	4	4	Tumor2	T1_PREtreatment	fresh_tumor	Tumor	Malignant	3
SeuratProject	719	508	0600876_T1	AGGCCGTGTAAGGATT-1.FT_0600876_T1	0600876_T1_FT_scRNA	FT_scRNA	0	8	8	Endothelial	T1_PREtreatment	fresh_tumor	Endothelial	Non_malignant	6
SeuratProject	697	501	0600876_T1	AGAGCTTAGCCAGTAG-1.FT_0600876_T1	0600876_T1_FT_scRNA	FT_scRNA	0	0	0	Tumor1	T1_PREtreatment	fresh_tumor	Tumor	Malignant	0
SeuratProject	824	522	0600876_T1	TTAACTCTCGGTCTAA-1.FT_0600876_T1	0600876_T1_FT_scRNA	FT_scRNA	4.73301	9	9	Tumor3	T1_PREtreatment	fresh_tumor	Tumor	Malignant	3
SeuratProject	714	549	0600876_T1	AGGCCACCAGTTTACG-1.FT_0600876_T1	0600876_T1_FT_scRNA	FT_scRNA	3.5014	0	0	Tumor1	T1_PREtreatment	fresh_tumor	Tumor	Malignant	0
SeuratProject	601	456	0600876_T1	CCTAAAGAGATCACGG-1.FT_0600876_T1	0600876_T1_FT_scRNA	FT_scRNA	0	0	0	Tumor1	T1_PREtreatment	fresh_tumor	Tumor	Malignant	0
SeuratProject	688	239	0600876_T1	CGTAGGCTCGGAGGTA-1.FT_0600876_T1	0600876_T1_FT_scRNA	FT_scRNA	0	6	6	Myeloid3	T1_PREtreatment	fresh_tumor	Myeloid	Non_malignant	5
SeuratProject	727	458	0600876_T1	GACCAATGTCTACCTC-1.FT_0600876_T1	0600876_T1_FT_scRNA	FT_scRNA	0	0	0	Tumor1	T1_PREtreatment	fresh_tumor	Tumor	Malignant	0
SeuratProject	723	574	0600876_T1	TGACTTTCAAACAACA-1.FT_0600876_T1	0600876_T1_FT_scRNA	FT_scRNA	0	0	0	Tumor1	T1_PREtreatment	fresh_tumor	Tumor	Malignant	0
SeuratProject	751	521	0600876_T1	CGGCTAGTCTGTGCAA-1.FT_0600876_T1	0600876_T1_FT_scRNA	FT_scRNA	4.92676	1	1	T_cell1	T1_PREtreatment	fresh_tumor	T_cell	Non_malignant	2
SeuratProject	739	558	0600876_T1	AGAGTGGAGTCATCCA-1.FT_0600876_T1	0600876_T1_FT_scRNA	FT_scRNA	0	0	0	Tumor1	T1_PREtreatment	fresh_tumor	Tumor	Malignant	0
SeuratProject	729	525	0600876_T1	TTCTCAATCATTCACT-1.FT_0600876_T1	0600876_T1_FT_scRNA	FT_scRNA	0	0	0	Tumor1	T1_PREtreatment	fresh_tumor	Tumor	Malignant	0
SeuratProject	684	492	0600876_T1	ACGAGGACACAAGTAA-1.FT_0600876_T1	0600876_T1_FT_scRNA	FT_scRNA	0	0	0	Tumor1	T1_PREtreatment	fresh_tumor	Tumor	Malignant	0
SeuratProject	670	504	0600876_T1	TCTTTCCTCTTGAGGT-1.FT_0600876_T1	0600876_T1_FT_scRNA	FT_scRNA	0	4	4	Tumor2	T1_PREtreatment	fresh_tumor	Tumor	Malignant	3
SeuratProject	776	583	0600876_T1	ATTGGTGCACGGTGTC-1.FT_0600876_T1	0600876_T1_FT_scRNA	FT_scRNA	5.6701	3	3	NK_cell	T1_PREtreatment	fresh_tumor	NK_cell	Non_malignant	4
SeuratProject	789	359	0600876_T1	GTCTCGTAGACCGGAT-1.FT_0600876_T1	0600876_T1_FT_scRNA	FT_scRNA	0.760456	6	6	Myeloid3	T1_PREtreatment	fresh_tumor	Myeloid	Non_malignant	5
SeuratProject	719	506	0600876_T1	TCATTTGCAAGGTTCT-1.FT_0600876_T1	0600876_T1_FT_scRNA	FT_scRNA	0	4	4	Tumor2	T1_PREtreatment	fresh_tumor	Tumor	Malignant	3
SeuratProject	748	573	0600876_T1	TATCTCAAGGCAATTA-1.FT_0600876_T1	0600876_T1_FT_scRNA	FT_scRNA	0	0	0	Tumor1	T1_PREtreatment	fresh_tumor	Tumor	Malignant	0
SeuratProject	815	525	0600876_T1	ACCCACTCACTCTGTC-1.FT_0600876_T1	0600876_T1_FT_scRNA	FT_scRNA	2.94479	3	3	NK_cell	T1_PREtreatment	fresh_tumor	NK_cell	Non_malignant	4
SeuratProject	748	572	0600876_T1	TCAGGATTCTCCAACC-1.FT_0600876_T1	0600876_T1_FT_scRNA	FT_scRNA	0.935829	5	5	Myeloid2	T1_PREtreatment	fresh_tumor	Myeloid	Non_malignant	1
SeuratProject	718	317	0600876_T1	TGACTAGTCGGTTCGG-1.FT_0600876_T1	0600876_T1_FT_scRNA	FT_scRNA	1.81058	6	6	Myeloid3	T1_PREtreatment	fresh_tumor	Myeloid	Non_malignant	5
SeuratProject	810	344	0600876_T1	TCGAGGCAGTAGATGT-1.FT_0600876_T1	0600876_T1_FT_scRNA	FT_scRNA	7.77778	6	6	Myeloid3	T1_PREtreatment	fresh_tumor	Myeloid	Non_malignant	5
SeuratProject	770	534	0600876_T1	CGTCTACAGGTGATTA-1.FT_0600876_T1	0600876_T1_FT_scRNA	FT_scRNA	5.71429	3	3	NK_cell	T1_PREtreatment	fresh_tumor	NK_cell	Non_malignant	4
SeuratProject	658	505	0600876_T1	TGTGTTTGTAACGCGA-1.FT_0600876_T1	0600876_T1_FT_scRNA	FT_scRNA	0.151976	4	4	Tumor2	T1_PREtreatment	fresh_tumor	Tumor	Malignant	3
SeuratProject	687	542	0600876_T1	AGGTCATCATGCTGGC-1.FT_0600876_T1	0600876_T1_FT_scRNA	FT_scRNA	0	8	8	Endothelial	T1_PREtreatment	fresh_tumor	Endothelial	Non_malignant	6
SeuratProject	680	478	0600876_T1	CTCAGAACAACGATCT-1.FT_0600876_T1	0600876_T1_FT_scRNA	FT_scRNA	0	4	4	Tumor2	T1_PREtreatment	fresh_tumor	Tumor	Malignant	3
SeuratProject	675	455	0600876_T1	CACAGTATCATTGCCC-1.FT_0600876_T1	0600876_T1_FT_scRNA	FT_scRNA	0	4	4	Tumor2	T1_PREtreatment	fresh_tumor	Tumor	Malignant	3
SeuratProject	758	541	0600876_T1	TACTCATTCAGTTCGA-1.FT_0600876_T1	0600876_T1_FT_scRNA	FT_scRNA	0	0	0	Tumor1	T1_PREtreatment	fresh_tumor	Tumor	Malignant	0
SeuratProject	706	502	0600876_T1	CGCTGGATCTTACCTA-1.FT_0600876_T1	0600876_T1_FT_scRNA	FT_scRNA	0	4	4	Tumor2	T1_PREtreatment	fresh_tumor	Tumor	Malignant	3
SeuratProject	747	305	0600876_T1	AGTTGGTAGCGACGTA-1.FT_0600876_T1	0600876_T1_FT_scRNA	FT_scRNA	0.401606	6	6	Myeloid3	T1_PREtreatment	fresh_tumor	Myeloid	Non_malignant	5
SeuratProject	678	530	0600876_T1	TACTCGCCAGTCAGCC-1.FT_0600876_T1	0600876_T1_FT_scRNA	FT_scRNA	0	5	5	Myeloid2	T1_PREtreatment	fresh_tumor	Myeloid	Non_malignant	1
SeuratProject	640	529	0600876_T1	CTAAGACAGTTAGGTA-1.FT_0600876_T1	0600876_T1_FT_scRNA	FT_scRNA	0	0	0	Tumor1	T1_PREtreatment	fresh_tumor	Tumor	Malignant	0
SeuratProject	733	482	0600876_T1	CTACGTCGTTATCCGA-1.FT_0600876_T1	0600876_T1_FT_scRNA	FT_scRNA	1.22783	1	1	T_cell1	T1_PREtreatment	fresh_tumor	T_cell	Non_malignant	2
SeuratProject	669	537	0600876_T1	TGCGCAGCAAGAGGCT-1.FT_0600876_T1	0600876_T1_FT_scRNA	FT_scRNA	0	0	0	Tumor1	T1_PREtreatment	fresh_tumor	Tumor	Malignant	0
SeuratProject	680	529	0600876_T1	CGTGTAACATTCTTAC-1.FT_0600876_T1	0600876_T1_FT_scRNA	FT_scRNA	0	0	0	Tumor1	T1_PREtreatment	fresh_tumor	Tumor	Malignant	0
SeuratProject	793	423	0600876_T1	GGAGCAACACTGCCAG-1.FT_0600876_T1	0600876_T1_FT_scRNA	FT_scRNA	0.126103	9	9	Tumor3	T1_PREtreatment	fresh_tumor	Tumor	Malignant	3
SeuratProject	686	471	0600876_T1	TCAGCTCAGAAGATTC-1.FT_0600876_T1	0600876_T1_FT_scRNA	FT_scRNA	0	8	8	Endothelial	T1_PREtreatment	fresh_tumor	Endothelial	Non_malignant	6
SeuratProject	723	586	0600876_T1	GATCTAGCAGATCCAT-1.FT_0600876_T1	0600876_T1_FT_scRNA	FT_scRNA	0.276625	0	0	Tumor1	T1_PREtreatment	fresh_tumor	Tumor	Malignant	0
SeuratProject	669	531	0600876_T1	CAGCATAGTTGTCGCG-1.FT_0600876_T1	0600876_T1_FT_scRNA	FT_scRNA	0	4	4	Tumor2	T1_PREtreatment	fresh_tumor	Tumor	Malignant	3
SeuratProject	788	460	0600876_T1	TGATTTCTCCGCAGTG-1.FT_0600876_T1	0600876_T1_FT_scRNA	FT_scRNA	10.533	9	9	Tumor3	T1_PREtreatment	fresh_tumor	Tumor	Malignant	3
SeuratProject	714	484	0600876_T1	TCACGAATCTGCCCTA-1.FT_0600876_T1	0600876_T1_FT_scRNA	FT_scRNA	0.560224	0	0	Tumor1	T1_PREtreatment	fresh_tumor	Tumor	Malignant	0
SeuratProject	730	585	0600876_T1	GTACTTTGTGGCTCCA-1.FT_0600876_T1	0600876_T1_FT_scRNA	FT_scRNA	1.36986	5	5	Myeloid2	T1_PREtreatment	fresh_tumor	Myeloid	Non_malignant	1
SeuratProject	717	572	0600876_T1	TAGAGCTAGTATCTCG-1.FT_0600876_T1	0600876_T1_FT_scRNA	FT_scRNA	0	0	0	Tumor1	T1_PREtreatment	fresh_tumor	Tumor	Malignant	0
SeuratProject	702	515	0600876_T1	GCGCAACGTGAGGGAG-1.FT_0600876_T1	0600876_T1_FT_scRNA	FT_scRNA	0	0	0	Tumor1	T1_PREtreatment	fresh_tumor	Tumor	Malignant	0
SeuratProject	666	537	0600876_T1	TTATGCTCAAGCGATG-1.FT_0600876_T1	0600876_T1_FT_scRNA	FT_scRNA	1.05105	0	0	Tumor1	T1_PREtreatment	fresh_tumor	Tumor	Malignant	0
SeuratProject	669	476	0600876_T1	TGTGGTACATCCCACT-1.FT_0600876_T1	0600876_T1_FT_scRNA	FT_scRNA	0	4	4	Tumor2	T1_PREtreatment	fresh_tumor	Tumor	Malignant	3
SeuratProject	812	322	0600876_T1	GTCGTAACATGCGCAC-1.FT_0600876_T1	0600876_T1_FT_scRNA	FT_scRNA	15.2709	6	6	Myeloid3	T1_PREtreatment	fresh_tumor	Myeloid	Non_malignant	5
SeuratProject	724	539	0600876_T1	TTCTACACACAAGACG-1.FT_0600876_T1	0600876_T1_FT_scRNA	FT_scRNA	0	0	0	Tumor1	T1_PREtreatment	fresh_tumor	Tumor	Malignant	0
SeuratProject	679	513	0600876_T1	CAGCTGGTCGATAGAA-1.FT_0600876_T1	0600876_T1_FT_scRNA	FT_scRNA	3.09278	3	3	NK_cell	T1_PREtreatment	fresh_tumor	NK_cell	Non_malignant	4
SeuratProject	716	522	0600876_T1	GACCAATGTAAATGTG-1.FT_0600876_T1	0600876_T1_FT_scRNA	FT_scRNA	0.139665	0	0	Tumor1	T1_PREtreatment	fresh_tumor	Tumor	Malignant	0
SeuratProject	802	536	0600876_T1	TGGGCGTGTAGCACGA-1.FT_0600876_T1	0600876_T1_FT_scRNA	FT_scRNA	7.98005	3	3	NK_cell	T1_PREtreatment	fresh_tumor	NK_cell	Non_malignant	4
SeuratProject	730	560	0600876_T1	CATTCGCTCGATCCCT-1.FT_0600876_T1	0600876_T1_FT_scRNA	FT_scRNA	0	0	0	Tumor1	T1_PREtreatment	fresh_tumor	Tumor	Malignant	0
SeuratProject	718	453	0600876_T1	CGTGTCTGTGGTGTAG-1.FT_0600876_T1	0600876_T1_FT_scRNA	FT_scRNA	0	0	0	Tumor1	T1_PREtreatment	fresh_tumor	Tumor	Malignant	0
SeuratProject	735	534	0600876_T1	TAGAGCTCAATCTGCA-1.FT_0600876_T1	0600876_T1_FT_scRNA	FT_scRNA	1.4966	1	1	T_cell1	T1_PREtreatment	fresh_tumor	T_cell	Non_malignant	2
SeuratProject	632	528	0600876_T1	ACCTTTAAGATCGGGT-1.FT_0600876_T1	0600876_T1_FT_scRNA	FT_scRNA	0	4	4	Tumor2	T1_PREtreatment	fresh_tumor	Tumor	Malignant	3
SeuratProject	713	522	0600876_T1	ACCAGTATCTCCCTGA-1.FT_0600876_T1	0600876_T1_FT_scRNA	FT_scRNA	0	0	0	Tumor1	T1_PREtreatment	fresh_tumor	Tumor	Malignant	0
SeuratProject	721	519	0600876_T1	CAGAATCCAGACAGGT-1.FT_0600876_T1	0600876_T1_FT_scRNA	FT_scRNA	0	4	4	Tumor2	T1_PREtreatment	fresh_tumor	Tumor	Malignant	3
SeuratProject	700	506	0600876_T1	ATTTCTGTCCTTGACC-1.FT_0600876_T1	0600876_T1_FT_scRNA	FT_scRNA	0	0	0	Tumor1	T1_PREtreatment	fresh_tumor	Tumor	Malignant	0
SeuratProject	695	544	0600876_T1	GATGCTACACCGTTGG-1.FT_0600876_T1	0600876_T1_FT_scRNA	FT_scRNA	0	4	4	Tumor2	T1_PREtreatment	fresh_tumor	Tumor	Malignant	3
SeuratProject	813	505	0600876_T1	GATGAAAGTAATTGGA-1.FT_0600876_T1	0600876_T1_FT_scRNA	FT_scRNA	0.738007	7	7	T_cell2	T1_PREtreatment	fresh_tumor	T_cell	Non_malignant	2
SeuratProject	792	335	0600876_T1	ACGATGTCACAGGCCT-1.FT_0600876_T1	0600876_T1_FT_scRNA	FT_scRNA	0.378788	6	6	Myeloid3	T1_PREtreatment	fresh_tumor	Myeloid	Non_malignant	5
SeuratProject	669	517	0600876_T1	ACGAGCCGTCTAGTCA-1.FT_0600876_T1	0600876_T1_FT_scRNA	FT_scRNA	0	4	4	Tumor2	T1_PREtreatment	fresh_tumor	Tumor	Malignant	3
SeuratProject	783	522	0600876_T1	CACACCTTCAGAAATG-1.FT_0600876_T1	0600876_T1_FT_scRNA	FT_scRNA	0.893997	1	1	T_cell1	T1_PREtreatment	fresh_tumor	T_cell	Non_malignant	2
SeuratProject	629	465	0600876_T1	CACACAACAGCCAGAA-1.FT_0600876_T1	0600876_T1_FT_scRNA	FT_scRNA	0.158983	4	4	Tumor2	T1_PREtreatment	fresh_tumor	Tumor	Malignant	3
SeuratProject	714	480	0600876_T1	GATCTAGGTCTTGTCC-1.FT_0600876_T1	0600876_T1_FT_scRNA	FT_scRNA	0	0	0	Tumor1	T1_PREtreatment	fresh_tumor	Tumor	Malignant	0
SeuratProject	794	540	0600876_T1	TTAGTTCCATCGTCGG-1.FT_0600876_T1	0600876_T1_FT_scRNA	FT_scRNA	3.52645	1	1	T_cell1	T1_PREtreatment	fresh_tumor	T_cell	Non_malignant	2
SeuratProject	734	587	0600876_T1	GTACTCCGTAGAAAGG-1.FT_0600876_T1	0600876_T1_FT_scRNA	FT_scRNA	0	0	0	Tumor1	T1_PREtreatment	fresh_tumor	Tumor	Malignant	0
SeuratProject	698	521	0600876_T1	GCTGCAGTCTCAAGTG-1.FT_0600876_T1	0600876_T1_FT_scRNA	FT_scRNA	0	4	4	Tumor2	T1_PREtreatment	fresh_tumor	Tumor	Malignant	3
SeuratProject	744	322	0600876_T1	CGTCACTCATGAACCT-1.FT_0600876_T1	0600876_T1_FT_scRNA	FT_scRNA	1.20968	6	6	Myeloid3	T1_PREtreatment	fresh_tumor	Myeloid	Non_malignant	5
SeuratProject	786	554	0600876_T1	TGATTTCTCCTGTACC-1.FT_0600876_T1	0600876_T1_FT_scRNA	FT_scRNA	1.01781	3	3	NK_cell	T1_PREtreatment	fresh_tumor	NK_cell	Non_malignant	4
SeuratProject	708	549	0600876_T1	CTCGAAAAGGGATACC-1.FT_0600876_T1	0600876_T1_FT_scRNA	FT_scRNA	0	0	0	Tumor1	T1_PREtreatment	fresh_tumor	Tumor	Malignant	0
SeuratProject	772	391	0600876_T1	AAACGGGAGTTAGCGG-1.FT_0600876_T1	0600876_T1_FT_scRNA	FT_scRNA	0.129534	9	9	Tumor3	T1_PREtreatment	fresh_tumor	Tumor	Malignant	3
SeuratProject	614	483	0600876_T1	GGCTGGTCACCGAAAG-1.FT_0600876_T1	0600876_T1_FT_scRNA	FT_scRNA	0	0	0	Tumor1	T1_PREtreatment	fresh_tumor	Tumor	Malignant	0
SeuratProject	743	539	0600876_T1	CACCACTAGGCCCTTG-1.FT_0600876_T1	0600876_T1_FT_scRNA	FT_scRNA	1.74966	5	5	Myeloid2	T1_PREtreatment	fresh_tumor	Myeloid	Non_malignant	1
SeuratProject	725	551	0600876_T1	ACCCACTGTGGCCCTA-1.FT_0600876_T1	0600876_T1_FT_scRNA	FT_scRNA	0	0	0	Tumor1	T1_PREtreatment	fresh_tumor	Tumor	Malignant	0
SeuratProject	696	505	0600876_T1	CACAGGCGTCCATCCT-1.FT_0600876_T1	0600876_T1_FT_scRNA	FT_scRNA	0	0	0	Tumor1	T1_PREtreatment	fresh_tumor	Tumor	Malignant	0
SeuratProject	724	492	0600876_T1	CCACCTACAGGAATGC-1.FT_0600876_T1	0600876_T1_FT_scRNA	FT_scRNA	3.45304	1	1	T_cell1	T1_PREtreatment	fresh_tumor	T_cell	Non_malignant	2
SeuratProject	666	472	0600876_T1	TGGCCAGGTTCCTCCA-1.FT_0600876_T1	0600876_T1_FT_scRNA	FT_scRNA	0	4	4	Tumor2	T1_PREtreatment	fresh_tumor	Tumor	Malignant	3
SeuratProject	666	523	0600876_T1	CAGAATCCACCTCGGA-1.FT_0600876_T1	0600876_T1_FT_scRNA	FT_scRNA	0	0	0	Tumor1	T1_PREtreatment	fresh_tumor	Tumor	Malignant	0
SeuratProject	708	526	0600876_T1	AAAGCAATCTCGCATC-1.FT_0600876_T1	0600876_T1_FT_scRNA	FT_scRNA	0	0	0	Tumor1	T1_PREtreatment	fresh_tumor	Tumor	Malignant	0
SeuratProject	727	574	0600876_T1	AGCGTCGTCTGTTGAG-1.FT_0600876_T1	0600876_T1_FT_scRNA	FT_scRNA	0	0	0	Tumor1	T1_PREtreatment	fresh_tumor	Tumor	Malignant	0
SeuratProject	776	492	0600876_T1	TTTGCGCGTCAACTGT-1.FT_0600876_T1	0600876_T1_FT_scRNA	FT_scRNA	2.83505	7	7	T_cell2	T1_PREtreatment	fresh_tumor	T_cell	Non_malignant	2
SeuratProject	650	470	0600876_T1	CGAACATCATTGGGCC-1.FT_0600876_T1	0600876_T1_FT_scRNA	FT_scRNA	0	4	4	Tumor2	T1_PREtreatment	fresh_tumor	Tumor	Malignant	3
SeuratProject	710	464	0600876_T1	TTTGTCATCGCCCTTA-1.FT_0600876_T1	0600876_T1_FT_scRNA	FT_scRNA	0	8	8	Endothelial	T1_PREtreatment	fresh_tumor	Endothelial	Non_malignant	6
SeuratProject	770	530	0600876_T1	TTCTACAGTCGGCACT-1.FT_0600876_T1	0600876_T1_FT_scRNA	FT_scRNA	4.80519	3	3	NK_cell	T1_PREtreatment	fresh_tumor	NK_cell	Non_malignant	4
SeuratProject	656	501	0600876_T1	ACTTTCAGTATATGGA-1.FT_0600876_T1	0600876_T1_FT_scRNA	FT_scRNA	0	8	8	Endothelial	T1_PREtreatment	fresh_tumor	Endothelial	Non_malignant	6
SeuratProject	624	464	0600876_T1	TTTGGTTTCCTATGTT-1.FT_0600876_T1	0600876_T1_FT_scRNA	FT_scRNA	0.160256	8	8	Endothelial	T1_PREtreatment	fresh_tumor	Endothelial	Non_malignant	6
SeuratProject	706	526	0600876_T1	TTGAACGAGGCATTGG-1.FT_0600876_T1	0600876_T1_FT_scRNA	FT_scRNA	0	0	0	Tumor1	T1_PREtreatment	fresh_tumor	Tumor	Malignant	0
SeuratProject	605	468	0600876_T1	GAAACTCAGATGTGTA-1.FT_0600876_T1	0600876_T1_FT_scRNA	FT_scRNA	0	0	0	Tumor1	T1_PREtreatment	fresh_tumor	Tumor	Malignant	0
SeuratProject	698	534	0600876_T1	GTAGTCAGTCATATCG-1.FT_0600876_T1	0600876_T1_FT_scRNA	FT_scRNA	0.143266	0	0	Tumor1	T1_PREtreatment	fresh_tumor	Tumor	Malignant	0
SeuratProject	674	488	0600876_T1	CTCGGAGCACGTCAGC-1.FT_0600876_T1	0600876_T1_FT_scRNA	FT_scRNA	0	0	0	Tumor1	T1_PREtreatment	fresh_tumor	Tumor	Malignant	0
SeuratProject	686	510	0600876_T1	GCCTCTAAGGGTATCG-1.FT_0600876_T1	0600876_T1_FT_scRNA	FT_scRNA	0.145773	4	4	Tumor2	T1_PREtreatment	fresh_tumor	Tumor	Malignant	3
SeuratProject	683	510	0600876_T1	GGCTGGTCAATCTACG-1.FT_0600876_T1	0600876_T1_FT_scRNA	FT_scRNA	0	0	0	Tumor1	T1_PREtreatment	fresh_tumor	Tumor	Malignant	0
SeuratProject	675	497	0600876_T1	CATGGCGCATCCAACA-1.FT_0600876_T1	0600876_T1_FT_scRNA	FT_scRNA	0	8	8	Endothelial	T1_PREtreatment	fresh_tumor	Endothelial	Non_malignant	6
SeuratProject	762	281	0600876_T1	CAGCCGACAATCGGTT-1.FT_0600876_T1	0600876_T1_FT_scRNA	FT_scRNA	0	6	6	Myeloid3	T1_PREtreatment	fresh_tumor	Myeloid	Non_malignant	5
SeuratProject	779	306	0600876_T1	GAACGGAGTCTGCGGT-1.FT_0600876_T1	0600876_T1_FT_scRNA	FT_scRNA	0.641849	6	6	Myeloid3	T1_PREtreatment	fresh_tumor	Myeloid	Non_malignant	5
SeuratProject	692	505	0600876_T1	ACGCCAGTCCACTCCA-1.FT_0600876_T1	0600876_T1_FT_scRNA	FT_scRNA	0	0	0	Tumor1	T1_PREtreatment	fresh_tumor	Tumor	Malignant	0
SeuratProject	685	532	0600876_T1	GCAGTTACATGTCTCC-1.FT_0600876_T1	0600876_T1_FT_scRNA	FT_scRNA	0	0	0	Tumor1	T1_PREtreatment	fresh_tumor	Tumor	Malignant	0
SeuratProject	720	543	0600876_T1	AGGGATGCAGTAAGCG-1.FT_0600876_T1	0600876_T1_FT_scRNA	FT_scRNA	0	0	0	Tumor1	T1_PREtreatment	fresh_tumor	Tumor	Malignant	0
SeuratProject	673	505	0600876_T1	GATCGATCAATCGGTT-1.FT_0600876_T1	0600876_T1_FT_scRNA	FT_scRNA	0	0	0	Tumor1	T1_PREtreatment	fresh_tumor	Tumor	Malignant	0
SeuratProject	681	554	0600876_T1	CTCCTAGAGAGTGACC-1.FT_0600876_T1	0600876_T1_FT_scRNA	FT_scRNA	0	0	0	Tumor1	T1_PREtreatment	fresh_tumor	Tumor	Malignant	0
SeuratProject	621	500	0600876_T1	ATCCACCCACCTATCC-1.FT_0600876_T1	0600876_T1_FT_scRNA	FT_scRNA	0	4	4	Tumor2	T1_PREtreatment	fresh_tumor	Tumor	Malignant	3
SeuratProject	710	563	0600876_T1	AACTCTTGTATTCGTG-1.FT_0600876_T1	0600876_T1_FT_scRNA	FT_scRNA	0.985915	5	5	Myeloid2	T1_PREtreatment	fresh_tumor	Myeloid	Non_malignant	1
SeuratProject	655	470	0600876_T1	AAGCCGCCATTCCTGC-1.FT_0600876_T1	0600876_T1_FT_scRNA	FT_scRNA	0.152672	4	4	Tumor2	T1_PREtreatment	fresh_tumor	Tumor	Malignant	3
SeuratProject	718	535	0600876_T1	TTTGGTTAGTGCCAGA-1.FT_0600876_T1	0600876_T1_FT_scRNA	FT_scRNA	0	4	4	Tumor2	T1_PREtreatment	fresh_tumor	Tumor	Malignant	3
SeuratProject	702	565	0600876_T1	ACTGTCCCATCCCACT-1.FT_0600876_T1	0600876_T1_FT_scRNA	FT_scRNA	0	0	0	Tumor1	T1_PREtreatment	fresh_tumor	Tumor	Malignant	0
SeuratProject	691	534	0600876_T1	GGGTTGCCACAGCCCA-1.FT_0600876_T1	0600876_T1_FT_scRNA	FT_scRNA	0	0	0	Tumor1	T1_PREtreatment	fresh_tumor	Tumor	Malignant	0
SeuratProject	662	499	0600876_T1	TCGAGGCAGGTGATAT-1.FT_0600876_T1	0600876_T1_FT_scRNA	FT_scRNA	0	0	0	Tumor1	T1_PREtreatment	fresh_tumor	Tumor	Malignant	0
SeuratProject	698	529	0600876_T1	TCACAAGAGAGACTTA-1.FT_0600876_T1	0600876_T1_FT_scRNA	FT_scRNA	0	4	4	Tumor2	T1_PREtreatment	fresh_tumor	Tumor	Malignant	3
SeuratProject	720	546	0600876_T1	AACCGCGTCCAAATGC-1.FT_0600876_T1	0600876_T1_FT_scRNA	FT_scRNA	0	0	0	Tumor1	T1_PREtreatment	fresh_tumor	Tumor	Malignant	0
SeuratProject	717	484	0600876_T1	CGACCTTCAAGAGTCG-1.FT_0600876_T1	0600876_T1_FT_scRNA	FT_scRNA	2.7894	1	1	T_cell1	T1_PREtreatment	fresh_tumor	T_cell	Non_malignant	2
SeuratProject	585	438	0600876_T1	CGAGAAGGTTTAAGCC-1.FT_0600876_T1	0600876_T1_FT_scRNA	FT_scRNA	0	8	8	Endothelial	T1_PREtreatment	fresh_tumor	Endothelial	Non_malignant	6
SeuratProject	696	456	0600876_T1	AGCTCTCCAAATCCGT-1.FT_0600876_T1	0600876_T1_FT_scRNA	FT_scRNA	0	4	4	Tumor2	T1_PREtreatment	fresh_tumor	Tumor	Malignant	3
SeuratProject	661	495	0600876_T1	GCCAAATGTCCAAGTT-1.FT_0600876_T1	0600876_T1_FT_scRNA	FT_scRNA	0	4	4	Tumor2	T1_PREtreatment	fresh_tumor	Tumor	Malignant	3
SeuratProject	608	465	0600876_T1	TCGGTAAGTGTGAATA-1.FT_0600876_T1	0600876_T1_FT_scRNA	FT_scRNA	0	0	0	Tumor1	T1_PREtreatment	fresh_tumor	Tumor	Malignant	0
SeuratProject	741	368	0600876_T1	CAGCGACAGTGTCTCA-1.FT_0600876_T1	0600876_T1_FT_scRNA	FT_scRNA	1.61943	6	6	Myeloid3	T1_PREtreatment	fresh_tumor	Myeloid	Non_malignant	5
SeuratProject	719	495	0600876_T1	ACTTACTGTGGACGAT-1.FT_0600876_T1	0600876_T1_FT_scRNA	FT_scRNA	0	0	0	Tumor1	T1_PREtreatment	fresh_tumor	Tumor	Malignant	0
SeuratProject	671	498	0600876_T1	CGATGTAAGTACGCCC-1.FT_0600876_T1	0600876_T1_FT_scRNA	FT_scRNA	0	0	0	Tumor1	T1_PREtreatment	fresh_tumor	Tumor	Malignant	0
SeuratProject	753	574	0600876_T1	GTTTCTAAGTTGTAGA-1.FT_0600876_T1	0600876_T1_FT_scRNA	FT_scRNA	0	0	0	Tumor1	T1_PREtreatment	fresh_tumor	Tumor	Malignant	0
SeuratProject	765	577	0600876_T1	CGAGAAGCAAGAAGAG-1.FT_0600876_T1	0600876_T1_FT_scRNA	FT_scRNA	3.52941	3	3	NK_cell	T1_PREtreatment	fresh_tumor	NK_cell	Non_malignant	4
SeuratProject	686	508	0600876_T1	GCGCGATGTCTCATCC-1.FT_0600876_T1	0600876_T1_FT_scRNA	FT_scRNA	0	0	0	Tumor1	T1_PREtreatment	fresh_tumor	Tumor	Malignant	0
SeuratProject	694	465	0600876_T1	GTAACGTAGGCTATCT-1.FT_0600876_T1	0600876_T1_FT_scRNA	FT_scRNA	9.94236	5	5	Myeloid2	T1_PREtreatment	fresh_tumor	Myeloid	Non_malignant	1
SeuratProject	626	501	0600876_T1	ATTATCCCATTTCACT-1.FT_0600876_T1	0600876_T1_FT_scRNA	FT_scRNA	0	4	4	Tumor2	T1_PREtreatment	fresh_tumor	Tumor	Malignant	3
SeuratProject	654	512	0600876_T1	CTCGTCACACTATCTT-1.FT_0600876_T1	0600876_T1_FT_scRNA	FT_scRNA	0	0	0	Tumor1	T1_PREtreatment	fresh_tumor	Tumor	Malignant	0
SeuratProject	700	495	0600876_T1	CTACACCTCAAACAAG-1.FT_0600876_T1	0600876_T1_FT_scRNA	FT_scRNA	0	0	0	Tumor1	T1_PREtreatment	fresh_tumor	Tumor	Malignant	0
SeuratProject	696	537	0600876_T1	ACACTGAAGAGACGAA-1.FT_0600876_T1	0600876_T1_FT_scRNA	FT_scRNA	0	0	0	Tumor1	T1_PREtreatment	fresh_tumor	Tumor	Malignant	0
SeuratProject	666	421	0600876_T1	GCGCCAAGTCTGGAGA-1.FT_0600876_T1	0600876_T1_FT_scRNA	FT_scRNA	4.5045	1	1	T_cell1	T1_PREtreatment	fresh_tumor	T_cell	Non_malignant	2
SeuratProject	738	257	0600876_T1	TGTTCCGTCGGCATCG-1.FT_0600876_T1	0600876_T1_FT_scRNA	FT_scRNA	0.271003	6	6	Myeloid3	T1_PREtreatment	fresh_tumor	Myeloid	Non_malignant	5
SeuratProject	684	511	0600876_T1	CCCATACAGCCAGTTT-1.FT_0600876_T1	0600876_T1_FT_scRNA	FT_scRNA	0	4	4	Tumor2	T1_PREtreatment	fresh_tumor	Tumor	Malignant	3
SeuratProject	799	517	0600876_T1	GTTCGGGGTCGGGTCT-1.FT_0600876_T1	0600876_T1_FT_scRNA	FT_scRNA	0.750939	7	7	T_cell2	T1_PREtreatment	fresh_tumor	T_cell	Non_malignant	2
SeuratProject	620	515	0600876_T1	TCCACACGTGCTCTTC-1.FT_0600876_T1	0600876_T1_FT_scRNA	FT_scRNA	0.16129	0	0	Tumor1	T1_PREtreatment	fresh_tumor	Tumor	Malignant	0
SeuratProject	773	475	0600876_T1	GGATTACTCTGACCTC-1.FT_0600876_T1	0600876_T1_FT_scRNA	FT_scRNA	2.06986	9	9	Tumor3	T1_PREtreatment	fresh_tumor	Tumor	Malignant	3
SeuratProject	725	572	0600876_T1	AATCCAGCAGGTGGAT-1.FT_0600876_T1	0600876_T1_FT_scRNA	FT_scRNA	0	5	5	Myeloid2	T1_PREtreatment	fresh_tumor	Myeloid	Non_malignant	1
SeuratProject	648	509	0600876_T1	CGGCTAGTCGCGGATC-1.FT_0600876_T1	0600876_T1_FT_scRNA	FT_scRNA	0	0	0	Tumor1	T1_PREtreatment	fresh_tumor	Tumor	Malignant	0
SeuratProject	649	520	0600876_T1	ATCCGAAGTAGATTAG-1.FT_0600876_T1	0600876_T1_FT_scRNA	FT_scRNA	0	5	5	Myeloid2	T1_PREtreatment	fresh_tumor	Myeloid	Non_malignant	1
SeuratProject	645	467	0600876_T1	AACTGGTCAACACCCG-1.FT_0600876_T1	0600876_T1_FT_scRNA	FT_scRNA	0	4	4	Tumor2	T1_PREtreatment	fresh_tumor	Tumor	Malignant	3
SeuratProject	565	450	0600876_T1	AACGTTGGTCGACTGC-1.FT_0600876_T1	0600876_T1_FT_scRNA	FT_scRNA	0	0	0	Tumor1	T1_PREtreatment	fresh_tumor	Tumor	Malignant	0
SeuratProject	674	482	0600876_T1	CTAGCCTTCCATGAGT-1.FT_0600876_T1	0600876_T1_FT_scRNA	FT_scRNA	0	4	4	Tumor2	T1_PREtreatment	fresh_tumor	Tumor	Malignant	3
SeuratProject	630	472	0600876_T1	CCGTACTCAGATGAGC-1.FT_0600876_T1	0600876_T1_FT_scRNA	FT_scRNA	0	4	4	Tumor2	T1_PREtreatment	fresh_tumor	Tumor	Malignant	3
SeuratProject	710	518	0600876_T1	CGTCACTAGCAGGTCA-1.FT_0600876_T1	0600876_T1_FT_scRNA	FT_scRNA	0	0	0	Tumor1	T1_PREtreatment	fresh_tumor	Tumor	Malignant	0
SeuratProject	617	524	0600876_T1	GACTACAGTTGTGGAG-1.FT_0600876_T1	0600876_T1_FT_scRNA	FT_scRNA	0	0	0	Tumor1	T1_PREtreatment	fresh_tumor	Tumor	Malignant	0
SeuratProject	682	482	0600876_T1	GGGAATGCAGTCAGCC-1.FT_0600876_T1	0600876_T1_FT_scRNA	FT_scRNA	0.146628	0	0	Tumor1	T1_PREtreatment	fresh_tumor	Tumor	Malignant	0
SeuratProject	741	343	0600876_T1	TCAGGTAGTACTCTCC-1.FT_0600876_T1	0600876_T1_FT_scRNA	FT_scRNA	0.269906	6	6	Myeloid3	T1_PREtreatment	fresh_tumor	Myeloid	Non_malignant	5
SeuratProject	659	503	0600876_T1	GGGAATGAGTGGGATC-1.FT_0600876_T1	0600876_T1_FT_scRNA	FT_scRNA	0	0	0	Tumor1	T1_PREtreatment	fresh_tumor	Tumor	Malignant	0
SeuratProject	632	460	0600876_T1	AACTTTCTCACTTCAT-1.FT_0600876_T1	0600876_T1_FT_scRNA	FT_scRNA	0	4	4	Tumor2	T1_PREtreatment	fresh_tumor	Tumor	Malignant	3
SeuratProject	691	549	0600876_T1	TTAGTTCAGTGAACGC-1.FT_0600876_T1	0600876_T1_FT_scRNA	FT_scRNA	0	5	5	Myeloid2	T1_PREtreatment	fresh_tumor	Myeloid	Non_malignant	1
SeuratProject	691	534	0600876_T1	AAACGGGAGCGGCTTC-1.FT_0600876_T1	0600876_T1_FT_scRNA	FT_scRNA	0	0	0	Tumor1	T1_PREtreatment	fresh_tumor	Tumor	Malignant	0
SeuratProject	671	470	0600876_T1	CATCAAGGTCTGCAAT-1.FT_0600876_T1	0600876_T1_FT_scRNA	FT_scRNA	0	4	4	Tumor2	T1_PREtreatment	fresh_tumor	Tumor	Malignant	3
SeuratProject	694	544	0600876_T1	TTGCGTCAGCGTAATA-1.FT_0600876_T1	0600876_T1_FT_scRNA	FT_scRNA	0	0	0	Tumor1	T1_PREtreatment	fresh_tumor	Tumor	Malignant	0
SeuratProject	636	480	0600876_T1	ATTATCCGTAATCACC-1.FT_0600876_T1	0600876_T1_FT_scRNA	FT_scRNA	0	0	0	Tumor1	T1_PREtreatment	fresh_tumor	Tumor	Malignant	0
SeuratProject	659	526	0600876_T1	ACGGAGAGTGTGACGA-1.FT_0600876_T1	0600876_T1_FT_scRNA	FT_scRNA	0	0	0	Tumor1	T1_PREtreatment	fresh_tumor	Tumor	Malignant	0
SeuratProject	755	359	0600876_T1	GGCCGATTCTGTCTAT-1.FT_0600876_T1	0600876_T1_FT_scRNA	FT_scRNA	8.21192	9	9	Tumor3	T1_PREtreatment	fresh_tumor	Tumor	Malignant	3
SeuratProject	619	484	0600876_T1	ATTCTACTCGAACTGT-1.FT_0600876_T1	0600876_T1_FT_scRNA	FT_scRNA	2.10016	4	4	Tumor2	T1_PREtreatment	fresh_tumor	Tumor	Malignant	3
SeuratProject	695	565	0600876_T1	GACGTTACAGTAAGCG-1.FT_0600876_T1	0600876_T1_FT_scRNA	FT_scRNA	0	0	0	Tumor1	T1_PREtreatment	fresh_tumor	Tumor	Malignant	0
SeuratProject	708	518	0600876_T1	TGACTAGAGCACCGTC-1.FT_0600876_T1	0600876_T1_FT_scRNA	FT_scRNA	8.47458	5	5	Myeloid2	T1_PREtreatment	fresh_tumor	Myeloid	Non_malignant	1
SeuratProject	685	508	0600876_T1	CCTATTATCAGCTGGC-1.FT_0600876_T1	0600876_T1_FT_scRNA	FT_scRNA	0	4	4	Tumor2	T1_PREtreatment	fresh_tumor	Tumor	Malignant	3
SeuratProject	657	543	0600876_T1	ATCATCTAGGGATCTG-1.FT_0600876_T1	0600876_T1_FT_scRNA	FT_scRNA	0	0	0	Tumor1	T1_PREtreatment	fresh_tumor	Tumor	Malignant	0
SeuratProject	669	500	0600876_T1	ACTTACTAGTTAACGA-1.FT_0600876_T1	0600876_T1_FT_scRNA	FT_scRNA	0	4	4	Tumor2	T1_PREtreatment	fresh_tumor	Tumor	Malignant	3
SeuratProject	645	477	0600876_T1	GGCGACTCAAGCGAGT-1.FT_0600876_T1	0600876_T1_FT_scRNA	FT_scRNA	0	0	0	Tumor1	T1_PREtreatment	fresh_tumor	Tumor	Malignant	0
SeuratProject	571	460	0600876_T1	GTTAAGCTCCAGGGCT-1.FT_0600876_T1	0600876_T1_FT_scRNA	FT_scRNA	0	0	0	Tumor1	T1_PREtreatment	fresh_tumor	Tumor	Malignant	0
SeuratProject	684	536	0600876_T1	ATTATCCAGGGCTTGA-1.FT_0600876_T1	0600876_T1_FT_scRNA	FT_scRNA	0.292398	5	5	Myeloid2	T1_PREtreatment	fresh_tumor	Myeloid	Non_malignant	1
SeuratProject	677	492	0600876_T1	GTCTTCGTCCCTCAGT-1.FT_0600876_T1	0600876_T1_FT_scRNA	FT_scRNA	0	4	4	Tumor2	T1_PREtreatment	fresh_tumor	Tumor	Malignant	3
SeuratProject	691	548	0600876_T1	TAAACCGGTGAGGGTT-1.FT_0600876_T1	0600876_T1_FT_scRNA	FT_scRNA	0	0	0	Tumor1	T1_PREtreatment	fresh_tumor	Tumor	Malignant	0
SeuratProject	649	470	0600876_T1	GCAGTTATCAACACGT-1.FT_0600876_T1	0600876_T1_FT_scRNA	FT_scRNA	0	0	0	Tumor1	T1_PREtreatment	fresh_tumor	Tumor	Malignant	0
SeuratProject	728	531	0600876_T1	GTGTGCGCAAGCCTAT-1.FT_0600876_T1	0600876_T1_FT_scRNA	FT_scRNA	4.3956	3	3	NK_cell	T1_PREtreatment	fresh_tumor	NK_cell	Non_malignant	4
SeuratProject	657	448	0600876_T1	ATCTGCCTCCGCATCT-1.FT_0600876_T1	0600876_T1_FT_scRNA	FT_scRNA	0	4	4	Tumor2	T1_PREtreatment	fresh_tumor	Tumor	Malignant	3
SeuratProject	620	473	0600876_T1	ATTGGACTCTTGTACT-1.FT_0600876_T1	0600876_T1_FT_scRNA	FT_scRNA	0	0	0	Tumor1	T1_PREtreatment	fresh_tumor	Tumor	Malignant	0
SeuratProject	657	497	0600876_T1	TCATTTGTCTAACTGG-1.FT_0600876_T1	0600876_T1_FT_scRNA	FT_scRNA	0.913242	0	0	Tumor1	T1_PREtreatment	fresh_tumor	Tumor	Malignant	0
SeuratProject	688	501	0600876_T1	CTCAGAAGTCTAGCGC-1.FT_0600876_T1	0600876_T1_FT_scRNA	FT_scRNA	0	0	0	Tumor1	T1_PREtreatment	fresh_tumor	Tumor	Malignant	0
SeuratProject	711	544	0600876_T1	TAGAGCTAGGCACATG-1.FT_0600876_T1	0600876_T1_FT_scRNA	FT_scRNA	0	5	5	Myeloid2	T1_PREtreatment	fresh_tumor	Myeloid	Non_malignant	1
SeuratProject	679	501	0600876_T1	GTTCGGGGTCAACTGT-1.FT_0600876_T1	0600876_T1_FT_scRNA	FT_scRNA	0	4	4	Tumor2	T1_PREtreatment	fresh_tumor	Tumor	Malignant	3
SeuratProject	624	491	0600876_T1	CGTCCATGTTGCGTTA-1.FT_0600876_T1	0600876_T1_FT_scRNA	FT_scRNA	0.641026	0	0	Tumor1	T1_PREtreatment	fresh_tumor	Tumor	Malignant	0
SeuratProject	662	514	0600876_T1	GTCATTTCACATTTCT-1.FT_0600876_T1	0600876_T1_FT_scRNA	FT_scRNA	0	0	0	Tumor1	T1_PREtreatment	fresh_tumor	Tumor	Malignant	0
SeuratProject	666	467	0600876_T1	GACGCGTAGAGTACCG-1.FT_0600876_T1	0600876_T1_FT_scRNA	FT_scRNA	0	8	8	Endothelial	T1_PREtreatment	fresh_tumor	Endothelial	Non_malignant	6
SeuratProject	667	528	0600876_T1	AAGACCTAGTGGCACA-1.FT_0600876_T1	0600876_T1_FT_scRNA	FT_scRNA	2.24888	1	1	T_cell1	T1_PREtreatment	fresh_tumor	T_cell	Non_malignant	2
SeuratProject	714	534	0600876_T1	ACGAGCCTCCGAAGAG-1.FT_0600876_T1	0600876_T1_FT_scRNA	FT_scRNA	0	4	4	Tumor2	T1_PREtreatment	fresh_tumor	Tumor	Malignant	3
SeuratProject	729	527	0600876_T1	CTGCGGATCCTGTACC-1.FT_0600876_T1	0600876_T1_FT_scRNA	FT_scRNA	0.274348	5	5	Myeloid2	T1_PREtreatment	fresh_tumor	Myeloid	Non_malignant	1
SeuratProject	680	524	0600876_T1	CCCTCCTAGAAACCTA-1.FT_0600876_T1	0600876_T1_FT_scRNA	FT_scRNA	0	0	0	Tumor1	T1_PREtreatment	fresh_tumor	Tumor	Malignant	0
SeuratProject	688	454	0600876_T1	ATAACGCCAGGTCGTC-1.FT_0600876_T1	0600876_T1_FT_scRNA	FT_scRNA	0	0	0	Tumor1	T1_PREtreatment	fresh_tumor	Tumor	Malignant	0
SeuratProject	680	453	0600876_T1	TGTCCCACAGCTCCGA-1.FT_0600876_T1	0600876_T1_FT_scRNA	FT_scRNA	0	0	0	Tumor1	T1_PREtreatment	fresh_tumor	Tumor	Malignant	0
SeuratProject	692	508	0600876_T1	CGCTGGATCTTGGGTA-1.FT_0600876_T1	0600876_T1_FT_scRNA	FT_scRNA	0	0	0	Tumor1	T1_PREtreatment	fresh_tumor	Tumor	Malignant	0
SeuratProject	646	478	0600876_T1	CACACTCCAAATACAG-1.FT_0600876_T1	0600876_T1_FT_scRNA	FT_scRNA	0	4	4	Tumor2	T1_PREtreatment	fresh_tumor	Tumor	Malignant	3
SeuratProject	528	422	0600876_T1	AACTTTCCACGAAATA-1.FT_0600876_T1	0600876_T1_FT_scRNA	FT_scRNA	0.189394	4	4	Tumor2	T1_PREtreatment	fresh_tumor	Tumor	Malignant	3
SeuratProject	740	479	0600876_T1	CTGGTCTCAGGTTTCA-1.FT_0600876_T1	0600876_T1_FT_scRNA	FT_scRNA	0	0	0	Tumor1	T1_PREtreatment	fresh_tumor	Tumor	Malignant	0
SeuratProject	638	455	0600876_T1	ACGATACGTACCTACA-1.FT_0600876_T1	0600876_T1_FT_scRNA	FT_scRNA	0	4	4	Tumor2	T1_PREtreatment	fresh_tumor	Tumor	Malignant	3
SeuratProject	583	440	0600876_T1	CGTAGCGAGAGTGAGA-1.FT_0600876_T1	0600876_T1_FT_scRNA	FT_scRNA	0.171527	0	0	Tumor1	T1_PREtreatment	fresh_tumor	Tumor	Malignant	0
SeuratProject	648	464	0600876_T1	CGAGCCATCCACGACG-1.FT_0600876_T1	0600876_T1_FT_scRNA	FT_scRNA	0	8	8	Endothelial	T1_PREtreatment	fresh_tumor	Endothelial	Non_malignant	6
SeuratProject	700	503	0600876_T1	CACACTCTCGCCCTTA-1.FT_0600876_T1	0600876_T1_FT_scRNA	FT_scRNA	5.71429	5	5	Myeloid2	T1_PREtreatment	fresh_tumor	Myeloid	Non_malignant	1
SeuratProject	665	524	0600876_T1	GGTATTGGTACAGACG-1.FT_0600876_T1	0600876_T1_FT_scRNA	FT_scRNA	0	0	0	Tumor1	T1_PREtreatment	fresh_tumor	Tumor	Malignant	0
SeuratProject	753	327	0600876_T1	GCGCAGTAGGACAGCT-1.FT_0600876_T1	0600876_T1_FT_scRNA	FT_scRNA	0.265604	6	6	Myeloid3	T1_PREtreatment	fresh_tumor	Myeloid	Non_malignant	5
SeuratProject	700	515	0600876_T1	GCTGCTTTCCACGCAG-1.FT_0600876_T1	0600876_T1_FT_scRNA	FT_scRNA	3.14286	7	7	T_cell2	T1_PREtreatment	fresh_tumor	T_cell	Non_malignant	2
SeuratProject	655	476	0600876_T1	GTTACAGGTAAACCTC-1.FT_0600876_T1	0600876_T1_FT_scRNA	FT_scRNA	0	0	0	Tumor1	T1_PREtreatment	fresh_tumor	Tumor	Malignant	0
SeuratProject	546	450	0600876_T1	GGATGTTGTTCTGAAC-1.FT_0600876_T1	0600876_T1_FT_scRNA	FT_scRNA	0	4	4	Tumor2	T1_PREtreatment	fresh_tumor	Tumor	Malignant	3
SeuratProject	650	488	0600876_T1	AGCGTATGTTAAGATG-1.FT_0600876_T1	0600876_T1_FT_scRNA	FT_scRNA	0	0	0	Tumor1	T1_PREtreatment	fresh_tumor	Tumor	Malignant	0
SeuratProject	683	521	0600876_T1	GGAAAGCCAGATAATG-1.FT_0600876_T1	0600876_T1_FT_scRNA	FT_scRNA	0	4	4	Tumor2	T1_PREtreatment	fresh_tumor	Tumor	Malignant	3
SeuratProject	697	480	0600876_T1	CTAACTTGTTCGAATC-1.FT_0600876_T1	0600876_T1_FT_scRNA	FT_scRNA	1.29125	3	3	NK_cell	T1_PREtreatment	fresh_tumor	NK_cell	Non_malignant	4
SeuratProject	674	473	0600876_T1	TACTCATGTAGCGTGA-1.FT_0600876_T1	0600876_T1_FT_scRNA	FT_scRNA	0	8	8	Endothelial	T1_PREtreatment	fresh_tumor	Endothelial	Non_malignant	6
SeuratProject	604	482	0600876_T1	CGGGTCAAGCTACCGC-1.FT_0600876_T1	0600876_T1_FT_scRNA	FT_scRNA	0	4	4	Tumor2	T1_PREtreatment	fresh_tumor	Tumor	Malignant	3
SeuratProject	698	501	0600876_T1	CAAGATCGTAGGGTAC-1.FT_0600876_T1	0600876_T1_FT_scRNA	FT_scRNA	0	0	0	Tumor1	T1_PREtreatment	fresh_tumor	Tumor	Malignant	0
SeuratProject	640	448	0600876_T1	TGGTTCCGTCGAAAGC-1.FT_0600876_T1	0600876_T1_FT_scRNA	FT_scRNA	0	4	4	Tumor2	T1_PREtreatment	fresh_tumor	Tumor	Malignant	3
SeuratProject	580	476	0600876_T1	TCCCGATCAGTGGAGT-1.FT_0600876_T1	0600876_T1_FT_scRNA	FT_scRNA	0	8	8	Endothelial	T1_PREtreatment	fresh_tumor	Endothelial	Non_malignant	6
SeuratProject	666	436	0600876_T1	CCAATCCCACCATCCT-1.FT_0600876_T1	0600876_T1_FT_scRNA	FT_scRNA	19.2192	4	4	Tumor2	T1_PREtreatment	fresh_tumor	Tumor	Malignant	3
SeuratProject	743	491	0600876_T1	ATAGACCAGTCGCCGT-1.FT_0600876_T1	0600876_T1_FT_scRNA	FT_scRNA	0.13459	0	0	Tumor1	T1_PREtreatment	fresh_tumor	Tumor	Malignant	0
SeuratProject	731	565	0600876_T1	GACGTGCCAGATGGCA-1.FT_0600876_T1	0600876_T1_FT_scRNA	FT_scRNA	0.136799	1	1	T_cell1	T1_PREtreatment	fresh_tumor	T_cell	Non_malignant	2
SeuratProject	654	451	0600876_T1	TAGAGCTGTAATTGGA-1.FT_0600876_T1	0600876_T1_FT_scRNA	FT_scRNA	0	0	0	Tumor1	T1_PREtreatment	fresh_tumor	Tumor	Malignant	0
SeuratProject	560	442	0600876_T1	ATTGGTGTCTGAGGGA-1.FT_0600876_T1	0600876_T1_FT_scRNA	FT_scRNA	0.357143	0	0	Tumor1	T1_PREtreatment	fresh_tumor	Tumor	Malignant	0
SeuratProject	749	305	0600876_T1	AGGTCATTCGGCGCTA-1.FT_0600876_T1	0600876_T1_FT_scRNA	FT_scRNA	0	6	6	Myeloid3	T1_PREtreatment	fresh_tumor	Myeloid	Non_malignant	5
SeuratProject	668	547	0600876_T1	CCTAAAGTCAAGGCTT-1.FT_0600876_T1	0600876_T1_FT_scRNA	FT_scRNA	0	0	0	Tumor1	T1_PREtreatment	fresh_tumor	Tumor	Malignant	0
SeuratProject	730	510	0600876_T1	TTCTCCTCACATGACT-1.FT_0600876_T1	0600876_T1_FT_scRNA	FT_scRNA	1.36986	9	9	Tumor3	T1_PREtreatment	fresh_tumor	Tumor	Malignant	3
SeuratProject	644	491	0600876_T1	CCTCAGTAGGGAAACA-1.FT_0600876_T1	0600876_T1_FT_scRNA	FT_scRNA	0	0	0	Tumor1	T1_PREtreatment	fresh_tumor	Tumor	Malignant	0
SeuratProject	672	485	0600876_T1	TACGGTAGTTCGTTGA-1.FT_0600876_T1	0600876_T1_FT_scRNA	FT_scRNA	0	0	0	Tumor1	T1_PREtreatment	fresh_tumor	Tumor	Malignant	0
SeuratProject	688	437	0600876_T1	CTGATCCCAATCTACG-1.FT_0600876_T1	0600876_T1_FT_scRNA	FT_scRNA	3.19767	3	3	NK_cell	T1_PREtreatment	fresh_tumor	NK_cell	Non_malignant	4
SeuratProject	661	516	0600876_T1	CTCGGGATCAGAGGTG-1.FT_0600876_T1	0600876_T1_FT_scRNA	FT_scRNA	0.151286	0	0	Tumor1	T1_PREtreatment	fresh_tumor	Tumor	Malignant	0
SeuratProject	677	527	0600876_T1	CTAACTTGTCAGAAGC-1.FT_0600876_T1	0600876_T1_FT_scRNA	FT_scRNA	0	0	0	Tumor1	T1_PREtreatment	fresh_tumor	Tumor	Malignant	0
SeuratProject	660	476	0600876_T1	CTACCCAGTGCCTTGG-1.FT_0600876_T1	0600876_T1_FT_scRNA	FT_scRNA	0	4	4	Tumor2	T1_PREtreatment	fresh_tumor	Tumor	Malignant	3
SeuratProject	663	472	0600876_T1	GGCTCGATCCGTCATC-1.FT_0600876_T1	0600876_T1_FT_scRNA	FT_scRNA	0	0	0	Tumor1	T1_PREtreatment	fresh_tumor	Tumor	Malignant	0
SeuratProject	707	553	0600876_T1	TGACTAGAGGCTAGAC-1.FT_0600876_T1	0600876_T1_FT_scRNA	FT_scRNA	0	0	0	Tumor1	T1_PREtreatment	fresh_tumor	Tumor	Malignant	0
SeuratProject	561	415	0600876_T1	TTAGTTCTCTCAACTT-1.FT_0600876_T1	0600876_T1_FT_scRNA	FT_scRNA	0	0	0	Tumor1	T1_PREtreatment	fresh_tumor	Tumor	Malignant	0
SeuratProject	678	477	0600876_T1	CAAGATCCAAATCCGT-1.FT_0600876_T1	0600876_T1_FT_scRNA	FT_scRNA	0	0	0	Tumor1	T1_PREtreatment	fresh_tumor	Tumor	Malignant	0
SeuratProject	650	464	0600876_T1	ACCTTTACACGGACAA-1.FT_0600876_T1	0600876_T1_FT_scRNA	FT_scRNA	0	0	0	Tumor1	T1_PREtreatment	fresh_tumor	Tumor	Malignant	0
SeuratProject	644	473	0600876_T1	TTTGCGCAGGAGTACC-1.FT_0600876_T1	0600876_T1_FT_scRNA	FT_scRNA	0.15528	4	4	Tumor2	T1_PREtreatment	fresh_tumor	Tumor	Malignant	3
SeuratProject	683	521	0600876_T1	TACGGTATCACAACGT-1.FT_0600876_T1	0600876_T1_FT_scRNA	FT_scRNA	0	5	5	Myeloid2	T1_PREtreatment	fresh_tumor	Myeloid	Non_malignant	1
SeuratProject	651	517	0600876_T1	TTAGGCAGTGTTTGTG-1.FT_0600876_T1	0600876_T1_FT_scRNA	FT_scRNA	0.614439	5	5	Myeloid2	T1_PREtreatment	fresh_tumor	Myeloid	Non_malignant	1
SeuratProject	670	472	0600876_T1	CCTATTATCAGTCAGT-1.FT_0600876_T1	0600876_T1_FT_scRNA	FT_scRNA	0	8	8	Endothelial	T1_PREtreatment	fresh_tumor	Endothelial	Non_malignant	6
SeuratProject	678	544	0600876_T1	CGGTTAAAGAGACTAT-1.FT_0600876_T1	0600876_T1_FT_scRNA	FT_scRNA	0	0	0	Tumor1	T1_PREtreatment	fresh_tumor	Tumor	Malignant	0
SeuratProject	666	476	0600876_T1	TTGAACGCAGGAATCG-1.FT_0600876_T1	0600876_T1_FT_scRNA	FT_scRNA	0	0	0	Tumor1	T1_PREtreatment	fresh_tumor	Tumor	Malignant	0
SeuratProject	627	470	0600876_T1	AGGTCATAGCCGCCTA-1.FT_0600876_T1	0600876_T1_FT_scRNA	FT_scRNA	0	0	0	Tumor1	T1_PREtreatment	fresh_tumor	Tumor	Malignant	0
SeuratProject	671	520	0600876_T1	CGCTGGAGTGGCTCCA-1.FT_0600876_T1	0600876_T1_FT_scRNA	FT_scRNA	0	8	8	Endothelial	T1_PREtreatment	fresh_tumor	Endothelial	Non_malignant	6
SeuratProject	646	525	0600876_T1	AACACGTAGAGCAATT-1.FT_0600876_T1	0600876_T1_FT_scRNA	FT_scRNA	0	0	0	Tumor1	T1_PREtreatment	fresh_tumor	Tumor	Malignant	0
SeuratProject	717	462	0600876_T1	CGATGGCCACTCGACG-1.FT_0600876_T1	0600876_T1_FT_scRNA	FT_scRNA	0	4	4	Tumor2	T1_PREtreatment	fresh_tumor	Tumor	Malignant	3
SeuratProject	645	468	0600876_T1	TGGTTCCTCACGATGT-1.FT_0600876_T1	0600876_T1_FT_scRNA	FT_scRNA	0	0	0	Tumor1	T1_PREtreatment	fresh_tumor	Tumor	Malignant	0
SeuratProject	655	489	0600876_T1	GGACAGAGTAAACACA-1.FT_0600876_T1	0600876_T1_FT_scRNA	FT_scRNA	0	0	0	Tumor1	T1_PREtreatment	fresh_tumor	Tumor	Malignant	0
SeuratProject	673	467	0600876_T1	AGTGGGATCCGTCATC-1.FT_0600876_T1	0600876_T1_FT_scRNA	FT_scRNA	0	4	4	Tumor2	T1_PREtreatment	fresh_tumor	Tumor	Malignant	3
SeuratProject	727	426	0600876_T1	CATTCGCTCGAGCCCA-1.FT_0600876_T1	0600876_T1_FT_scRNA	FT_scRNA	18.0193	9	9	Tumor3	T1_PREtreatment	fresh_tumor	Tumor	Malignant	3
SeuratProject	716	573	0600876_T1	GTGCAGCGTAGGGTAC-1.FT_0600876_T1	0600876_T1_FT_scRNA	FT_scRNA	0	0	0	Tumor1	T1_PREtreatment	fresh_tumor	Tumor	Malignant	0
SeuratProject	671	519	0600876_T1	GTGTTAGTCTGTCTCG-1.FT_0600876_T1	0600876_T1_FT_scRNA	FT_scRNA	0	4	4	Tumor2	T1_PREtreatment	fresh_tumor	Tumor	Malignant	3
SeuratProject	701	492	0600876_T1	CGGACTGGTGCGCTTG-1.FT_0600876_T1	0600876_T1_FT_scRNA	FT_scRNA	9.98573	5	5	Myeloid2	T1_PREtreatment	fresh_tumor	Myeloid	Non_malignant	1
SeuratProject	724	557	0600876_T1	CGAGCACCAACACGCC-1.FT_0600876_T1	0600876_T1_FT_scRNA	FT_scRNA	0	0	0	Tumor1	T1_PREtreatment	fresh_tumor	Tumor	Malignant	0
SeuratProject	652	489	0600876_T1	CGACCTTGTTAAGACA-1.FT_0600876_T1	0600876_T1_FT_scRNA	FT_scRNA	0	4	4	Tumor2	T1_PREtreatment	fresh_tumor	Tumor	Malignant	3
SeuratProject	691	456	0600876_T1	CCACTACGTTATCGGT-1.FT_0600876_T1	0600876_T1_FT_scRNA	FT_scRNA	3.76266	3	3	NK_cell	T1_PREtreatment	fresh_tumor	NK_cell	Non_malignant	4
SeuratProject	670	544	0600876_T1	AAACGGGAGTACGATA-1.FT_0600876_T1	0600876_T1_FT_scRNA	FT_scRNA	0	0	0	Tumor1	T1_PREtreatment	fresh_tumor	Tumor	Malignant	0
SeuratProject	660	522	0600876_T1	AGTGTCAGTCTCACCT-1.FT_0600876_T1	0600876_T1_FT_scRNA	FT_scRNA	0	0	0	Tumor1	T1_PREtreatment	fresh_tumor	Tumor	Malignant	0
SeuratProject	664	506	0600876_T1	AGAGCGATCCCAAGTA-1.FT_0600876_T1	0600876_T1_FT_scRNA	FT_scRNA	0	0	0	Tumor1	T1_PREtreatment	fresh_tumor	Tumor	Malignant	0
SeuratProject	712	593	0600876_T1	AGCTTGAGTGTAATGA-1.FT_0600876_T1	0600876_T1_FT_scRNA	FT_scRNA	0	4	4	Tumor2	T1_PREtreatment	fresh_tumor	Tumor	Malignant	0
SeuratProject	675	501	0600876_T1	CGCGTTTTCCCGACTT-1.FT_0600876_T1	0600876_T1_FT_scRNA	FT_scRNA	0	0	0	Tumor1	T1_PREtreatment	fresh_tumor	Tumor	Malignant	0
SeuratProject	695	362	0600876_T1	TTTGCGCGTATGCTTG-1.FT_0600876_T1	0600876_T1_FT_scRNA	FT_scRNA	4.60432	6	6	Myeloid3	T1_PREtreatment	fresh_tumor	Myeloid	Non_malignant	5
SeuratProject	627	502	0600876_T1	ACTGTCCGTGTGGCTC-1.FT_0600876_T1	0600876_T1_FT_scRNA	FT_scRNA	0	0	0	Tumor1	T1_PREtreatment	fresh_tumor	Tumor	Malignant	0
SeuratProject	682	560	0600876_T1	ATCATCTAGAAACGAG-1.FT_0600876_T1	0600876_T1_FT_scRNA	FT_scRNA	0	0	0	Tumor1	T1_PREtreatment	fresh_tumor	Tumor	Malignant	0
SeuratProject	665	470	0600876_T1	TTCTACAAGTGAACGC-1.FT_0600876_T1	0600876_T1_FT_scRNA	FT_scRNA	0.300752	0	0	Tumor1	T1_PREtreatment	fresh_tumor	Tumor	Malignant	0
SeuratProject	639	479	0600876_T1	CAACTAGCACGAAATA-1.FT_0600876_T1	0600876_T1_FT_scRNA	FT_scRNA	1.87793	0	0	Tumor1	T1_PREtreatment	fresh_tumor	Tumor	Malignant	0
SeuratProject	574	478	0600876_T1	TCCCGATAGGAATGGA-1.FT_0600876_T1	0600876_T1_FT_scRNA	FT_scRNA	0.174216	4	4	Tumor2	T1_PREtreatment	fresh_tumor	Tumor	Malignant	3
SeuratProject	653	498	0600876_T1	GGCGACTAGCTGCCCA-1.FT_0600876_T1	0600876_T1_FT_scRNA	FT_scRNA	0	0	0	Tumor1	T1_PREtreatment	fresh_tumor	Tumor	Malignant	0
SeuratProject	666	486	0600876_T1	CGTAGCGTCTGATTCT-1.FT_0600876_T1	0600876_T1_FT_scRNA	FT_scRNA	0	0	0	Tumor1	T1_PREtreatment	fresh_tumor	Tumor	Malignant	0
SeuratProject	624	497	0600876_T1	TACTTGTAGGCTATCT-1.FT_0600876_T1	0600876_T1_FT_scRNA	FT_scRNA	0	4	4	Tumor2	T1_PREtreatment	fresh_tumor	Tumor	Malignant	3
SeuratProject	654	496	0600876_T1	CGGACTGTCTGATACG-1.FT_0600876_T1	0600876_T1_FT_scRNA	FT_scRNA	6.26911	3	3	NK_cell	T1_PREtreatment	fresh_tumor	NK_cell	Non_malignant	4
SeuratProject	625	450	0600876_T1	GCAGTTACAATCTACG-1.FT_0600876_T1	0600876_T1_FT_scRNA	FT_scRNA	0	4	4	Tumor2	T1_PREtreatment	fresh_tumor	Tumor	Malignant	3
SeuratProject	633	501	0600876_T1	AAGGCAGTCGACCAGC-1.FT_0600876_T1	0600876_T1_FT_scRNA	FT_scRNA	0	0	0	Tumor1	T1_PREtreatment	fresh_tumor	Tumor	Malignant	0
SeuratProject	605	483	0600876_T1	GGCAATTGTGCTGTAT-1.FT_0600876_T1	0600876_T1_FT_scRNA	FT_scRNA	0	0	0	Tumor1	T1_PREtreatment	fresh_tumor	Tumor	Malignant	0
SeuratProject	750	340	0600876_T1	AGCTCTCGTAACGTTC-1.FT_0600876_T1	0600876_T1_FT_scRNA	FT_scRNA	2.53333	6	6	Myeloid3	T1_PREtreatment	fresh_tumor	Myeloid	Non_malignant	5
SeuratProject	596	470	0600876_T1	CGCTATCGTCTGGAGA-1.FT_0600876_T1	0600876_T1_FT_scRNA	FT_scRNA	0	4	4	Tumor2	T1_PREtreatment	fresh_tumor	Tumor	Malignant	3
SeuratProject	693	494	0600876_T1	TACGGTAAGATTACCC-1.FT_0600876_T1	0600876_T1_FT_scRNA	FT_scRNA	0	0	0	Tumor1	T1_PREtreatment	fresh_tumor	Tumor	Malignant	0
SeuratProject	650	503	0600876_T1	GCAGCCATCTTTAGGG-1.FT_0600876_T1	0600876_T1_FT_scRNA	FT_scRNA	0	0	0	Tumor1	T1_PREtreatment	fresh_tumor	Tumor	Malignant	0
SeuratProject	673	452	0600876_T1	TTTGGTTTCGAACGGA-1.FT_0600876_T1	0600876_T1_FT_scRNA	FT_scRNA	0.89153	7	7	T_cell2	T1_PREtreatment	fresh_tumor	T_cell	Non_malignant	2
SeuratProject	741	347	0600876_T1	GGATTACCAGCATGAG-1.FT_0600876_T1	0600876_T1_FT_scRNA	FT_scRNA	5.53306	6	6	Myeloid3	T1_PREtreatment	fresh_tumor	Myeloid	Non_malignant	5
SeuratProject	678	543	0600876_T1	CGGACACCAGCTCGCA-1.FT_0600876_T1	0600876_T1_FT_scRNA	FT_scRNA	0.737463	5	5	Myeloid2	T1_PREtreatment	fresh_tumor	Myeloid	Non_malignant	1
SeuratProject	665	510	0600876_T1	AAGTCTGAGACTAGAT-1.FT_0600876_T1	0600876_T1_FT_scRNA	FT_scRNA	0	8	8	Endothelial	T1_PREtreatment	fresh_tumor	Endothelial	Non_malignant	6
SeuratProject	665	515	0600876_T1	GACAGAGTCGGTCTAA-1.FT_0600876_T1	0600876_T1_FT_scRNA	FT_scRNA	0	0	0	Tumor1	T1_PREtreatment	fresh_tumor	Tumor	Malignant	0
SeuratProject	684	535	0600876_T1	GACACGCTCCGTCATC-1.FT_0600876_T1	0600876_T1_FT_scRNA	FT_scRNA	0.584795	1	1	T_cell1	T1_PREtreatment	fresh_tumor	T_cell	Non_malignant	2
SeuratProject	663	486	0600876_T1	AGTGGGACATGACATC-1.FT_0600876_T1	0600876_T1_FT_scRNA	FT_scRNA	0	4	4	Tumor2	T1_PREtreatment	fresh_tumor	Tumor	Malignant	3
SeuratProject	628	473	0600876_T1	GATCAGTCATACGCCG-1.FT_0600876_T1	0600876_T1_FT_scRNA	FT_scRNA	0	0	0	Tumor1	T1_PREtreatment	fresh_tumor	Tumor	Malignant	0
SeuratProject	662	519	0600876_T1	GTCTTCGCAAAGGTGC-1.FT_0600876_T1	0600876_T1_FT_scRNA	FT_scRNA	0	0	0	Tumor1	T1_PREtreatment	fresh_tumor	Tumor	Malignant	0
SeuratProject	577	433	0600876_T1	TACAGTGAGGGCTTCC-1.FT_0600876_T1	0600876_T1_FT_scRNA	FT_scRNA	0	4	4	Tumor2	T1_PREtreatment	fresh_tumor	Tumor	Malignant	3
SeuratProject	682	538	0600876_T1	AGAGCGATCAGTTCGA-1.FT_0600876_T1	0600876_T1_FT_scRNA	FT_scRNA	0.879765	5	5	Myeloid2	T1_PREtreatment	fresh_tumor	Myeloid	Non_malignant	1
SeuratProject	636	478	0600876_T1	GCTGGGTCATGTCTCC-1.FT_0600876_T1	0600876_T1_FT_scRNA	FT_scRNA	0	0	0	Tumor1	T1_PREtreatment	fresh_tumor	Tumor	Malignant	0
SeuratProject	659	485	0600876_T1	TTTATGCTCCCACTTG-1.FT_0600876_T1	0600876_T1_FT_scRNA	FT_scRNA	1.97269	1	1	T_cell1	T1_PREtreatment	fresh_tumor	T_cell	Non_malignant	2
SeuratProject	656	495	0600876_T1	GGTGTTATCACCGGGT-1.FT_0600876_T1	0600876_T1_FT_scRNA	FT_scRNA	0	5	5	Myeloid2	T1_PREtreatment	fresh_tumor	Myeloid	Non_malignant	1
SeuratProject	637	485	0600876_T1	CGATCGGTCTTGACGA-1.FT_0600876_T1	0600876_T1_FT_scRNA	FT_scRNA	0	0	0	Tumor1	T1_PREtreatment	fresh_tumor	Tumor	Malignant	0
SeuratProject	729	527	0600876_T1	AGCCTAACATGGTCAT-1.FT_0600876_T1	0600876_T1_FT_scRNA	FT_scRNA	5.62414	1	1	T_cell1	T1_PREtreatment	fresh_tumor	T_cell	Non_malignant	2
SeuratProject	646	521	0600876_T1	CGTTCTGAGACTTTCG-1.FT_0600876_T1	0600876_T1_FT_scRNA	FT_scRNA	0	0	0	Tumor1	T1_PREtreatment	fresh_tumor	Tumor	Malignant	0
SeuratProject	607	435	0600876_T1	CACACAAGTTTAGCTG-1.FT_0600876_T1	0600876_T1_FT_scRNA	FT_scRNA	0	4	4	Tumor2	T1_PREtreatment	fresh_tumor	Tumor	Malignant	3
SeuratProject	636	438	0600876_T1	ACTGAACTCGGATGGA-1.FT_0600876_T1	0600876_T1_FT_scRNA	FT_scRNA	0	0	0	Tumor1	T1_PREtreatment	fresh_tumor	Tumor	Malignant	0
SeuratProject	584	492	0600876_T1	CACAAACAGAGGTTAT-1.FT_0600876_T1	0600876_T1_FT_scRNA	FT_scRNA	0	0	0	Tumor1	T1_PREtreatment	fresh_tumor	Tumor	Malignant	0
SeuratProject	663	450	0600876_T1	CCTAGCTTCCTCCTAG-1.FT_0600876_T1	0600876_T1_FT_scRNA	FT_scRNA	0.15083	3	3	NK_cell	T1_PREtreatment	fresh_tumor	NK_cell	Non_malignant	4
SeuratProject	650	500	0600876_T1	ACGCCGAAGCTGAAAT-1.FT_0600876_T1	0600876_T1_FT_scRNA	FT_scRNA	0	0	0	Tumor1	T1_PREtreatment	fresh_tumor	Tumor	Malignant	0
SeuratProject	620	470	0600876_T1	TGACAACGTCACTTCC-1.FT_0600876_T1	0600876_T1_FT_scRNA	FT_scRNA	0	4	4	Tumor2	T1_PREtreatment	fresh_tumor	Tumor	Malignant	3
SeuratProject	633	513	0600876_T1	CAAGAAACAAAGAATC-1.FT_0600876_T1	0600876_T1_FT_scRNA	FT_scRNA	0	0	0	Tumor1	T1_PREtreatment	fresh_tumor	Tumor	Malignant	0
SeuratProject	640	452	0600876_T1	CGAACATCAAACAACA-1.FT_0600876_T1	0600876_T1_FT_scRNA	FT_scRNA	0	4	4	Tumor2	T1_PREtreatment	fresh_tumor	Tumor	Malignant	3
SeuratProject	648	517	0600876_T1	CTGAAGTAGGGATACC-1.FT_0600876_T1	0600876_T1_FT_scRNA	FT_scRNA	0	0	0	Tumor1	T1_PREtreatment	fresh_tumor	Tumor	Malignant	0
SeuratProject	640	454	0600876_T1	ATAACGCGTTCAGACT-1.FT_0600876_T1	0600876_T1_FT_scRNA	FT_scRNA	0	4	4	Tumor2	T1_PREtreatment	fresh_tumor	Tumor	Malignant	3
SeuratProject	631	459	0600876_T1	TTCGGTCTCGAGAGCA-1.FT_0600876_T1	0600876_T1_FT_scRNA	FT_scRNA	0	4	4	Tumor2	T1_PREtreatment	fresh_tumor	Tumor	Malignant	3
SeuratProject	629	462	0600876_T1	ACTATCTGTCTCACCT-1.FT_0600876_T1	0600876_T1_FT_scRNA	FT_scRNA	0	8	8	Endothelial	T1_PREtreatment	fresh_tumor	Endothelial	Non_malignant	6
SeuratProject	734	353	0600876_T1	CCTATTAGTATTCGTG-1.FT_0600876_T1	0600876_T1_FT_scRNA	FT_scRNA	9.67302	9	9	Tumor3	T1_PREtreatment	fresh_tumor	Tumor	Malignant	3
SeuratProject	642	522	0600876_T1	TACACGAGTGCACCAC-1.FT_0600876_T1	0600876_T1_FT_scRNA	FT_scRNA	0.155763	0	0	Tumor1	T1_PREtreatment	fresh_tumor	Tumor	Malignant	0
SeuratProject	652	478	0600876_T1	GCTGCGAGTTCATGGT-1.FT_0600876_T1	0600876_T1_FT_scRNA	FT_scRNA	0	8	8	Endothelial	T1_PREtreatment	fresh_tumor	Endothelial	Non_malignant	6
SeuratProject	579	478	0600876_T1	AGAGTGGGTCAACTGT-1.FT_0600876_T1	0600876_T1_FT_scRNA	FT_scRNA	0	0	0	Tumor1	T1_PREtreatment	fresh_tumor	Tumor	Malignant	0
SeuratProject	639	485	0600876_T1	TCAATCTAGTAGCCGA-1.FT_0600876_T1	0600876_T1_FT_scRNA	FT_scRNA	0	0	0	Tumor1	T1_PREtreatment	fresh_tumor	Tumor	Malignant	0
SeuratProject	690	457	0600876_T1	TGAGGGATCAACACCA-1.FT_0600876_T1	0600876_T1_FT_scRNA	FT_scRNA	15.6522	5	5	Myeloid2	T1_PREtreatment	fresh_tumor	Myeloid	Non_malignant	1
SeuratProject	667	490	0600876_T1	TAGAGCTAGGAGTCTG-1.FT_0600876_T1	0600876_T1_FT_scRNA	FT_scRNA	0	0	0	Tumor1	T1_PREtreatment	fresh_tumor	Tumor	Malignant	0
SeuratProject	657	454	0600876_T1	TAGAGCTAGGACGAAA-1.FT_0600876_T1	0600876_T1_FT_scRNA	FT_scRNA	0	0	0	Tumor1	T1_PREtreatment	fresh_tumor	Tumor	Malignant	0
SeuratProject	597	474	0600876_T1	GGCGACTCAGTTTACG-1.FT_0600876_T1	0600876_T1_FT_scRNA	FT_scRNA	0	4	4	Tumor2	T1_PREtreatment	fresh_tumor	Tumor	Malignant	3
SeuratProject	665	516	0600876_T1	CGTGTAATCCATGCTC-1.FT_0600876_T1	0600876_T1_FT_scRNA	FT_scRNA	0	0	0	Tumor1	T1_PREtreatment	fresh_tumor	Tumor	Malignant	0
SeuratProject	644	500	0600876_T1	CGTTAGAGTTCACCTC-1.FT_0600876_T1	0600876_T1_FT_scRNA	FT_scRNA	0	0	0	Tumor1	T1_PREtreatment	fresh_tumor	Tumor	Malignant	0
SeuratProject	644	465	0600876_T1	CCTACACTCGGCATCG-1.FT_0600876_T1	0600876_T1_FT_scRNA	FT_scRNA	0	4	4	Tumor2	T1_PREtreatment	fresh_tumor	Tumor	Malignant	3
SeuratProject	653	498	0600876_T1	ATCCACCAGGCATGGT-1.FT_0600876_T1	0600876_T1_FT_scRNA	FT_scRNA	0	0	0	Tumor1	T1_PREtreatment	fresh_tumor	Tumor	Malignant	0
SeuratProject	715	467	0600876_T1	CCTTCGACATGCCTTC-1.FT_0600876_T1	0600876_T1_FT_scRNA	FT_scRNA	0	0	0	Tumor1	T1_PREtreatment	fresh_tumor	Tumor	Malignant	0
SeuratProject	635	482	0600876_T1	TAGGCATAGTAGCGGT-1.FT_0600876_T1	0600876_T1_FT_scRNA	FT_scRNA	0	4	4	Tumor2	T1_PREtreatment	fresh_tumor	Tumor	Malignant	3
SeuratProject	683	568	0600876_T1	GCATGCGCAATGAAAC-1.FT_0600876_T1	0600876_T1_FT_scRNA	FT_scRNA	0	0	0	Tumor1	T1_PREtreatment	fresh_tumor	Tumor	Malignant	0
SeuratProject	727	339	0600876_T1	GCAGTTAGTGTTCTTT-1.FT_0600876_T1	0600876_T1_FT_scRNA	FT_scRNA	0.275103	6	6	Myeloid3	T1_PREtreatment	fresh_tumor	Myeloid	Non_malignant	5
SeuratProject	703	533	0600876_T1	CGTTCTGGTCCGAATT-1.FT_0600876_T1	0600876_T1_FT_scRNA	FT_scRNA	0.711238	3	3	NK_cell	T1_PREtreatment	fresh_tumor	NK_cell	Non_malignant	4
SeuratProject	562	437	0600876_T1	AACGTTGTCGGAATCT-1.FT_0600876_T1	0600876_T1_FT_scRNA	FT_scRNA	0.711744	8	8	Endothelial	T1_PREtreatment	fresh_tumor	Endothelial	Non_malignant	6
SeuratProject	691	526	0600876_T1	TGGGAAGAGCGTGTCC-1.FT_0600876_T1	0600876_T1_FT_scRNA	FT_scRNA	0	0	0	Tumor1	T1_PREtreatment	fresh_tumor	Tumor	Malignant	0
SeuratProject	676	481	0600876_T1	TGACTAGAGTCATGCT-1.FT_0600876_T1	0600876_T1_FT_scRNA	FT_scRNA	0.591716	3	3	NK_cell	T1_PREtreatment	fresh_tumor	NK_cell	Non_malignant	4
SeuratProject	631	490	0600876_T1	TGAAAGATCCTGTACC-1.FT_0600876_T1	0600876_T1_FT_scRNA	FT_scRNA	0.475436	5	5	Myeloid2	T1_PREtreatment	fresh_tumor	Myeloid	Non_malignant	1
SeuratProject	636	472	0600876_T1	TACCTATCAAACAACA-1.FT_0600876_T1	0600876_T1_FT_scRNA	FT_scRNA	0.628931	1	1	T_cell1	T1_PREtreatment	fresh_tumor	T_cell	Non_malignant	2
SeuratProject	657	504	0600876_T1	GGTATTGAGCTGATAA-1.FT_0600876_T1	0600876_T1_FT_scRNA	FT_scRNA	0	0	0	Tumor1	T1_PREtreatment	fresh_tumor	Tumor	Malignant	0
SeuratProject	722	367	0600876_T1	ACGCCGATCTGCGGCA-1.FT_0600876_T1	0600876_T1_FT_scRNA	FT_scRNA	11.7729	3	3	NK_cell	T1_PREtreatment	fresh_tumor	NK_cell	Non_malignant	4
SeuratProject	676	465	0600876_T1	CGGACTGAGACGACGT-1.FT_0600876_T1	0600876_T1_FT_scRNA	FT_scRNA	2.07101	1	1	T_cell1	T1_PREtreatment	fresh_tumor	T_cell	Non_malignant	2
SeuratProject	658	462	0600876_T1	AGCCTAATCGATGAGG-1.FT_0600876_T1	0600876_T1_FT_scRNA	FT_scRNA	1.51976	3	3	NK_cell	T1_PREtreatment	fresh_tumor	NK_cell	Non_malignant	4
SeuratProject	594	455	0600876_T1	GTAACGTTCAGCTCGG-1.FT_0600876_T1	0600876_T1_FT_scRNA	FT_scRNA	0	0	0	Tumor1	T1_PREtreatment	fresh_tumor	Tumor	Malignant	0
SeuratProject	688	482	0600876_T1	CCTATTATCAGGATCT-1.FT_0600876_T1	0600876_T1_FT_scRNA	FT_scRNA	4.36047	3	3	NK_cell	T1_PREtreatment	fresh_tumor	NK_cell	Non_malignant	4
SeuratProject	614	473	0600876_T1	CTGATCCCAAGACACG-1.FT_0600876_T1	0600876_T1_FT_scRNA	FT_scRNA	0.325733	5	5	Myeloid2	T1_PREtreatment	fresh_tumor	Myeloid	Non_malignant	1
SeuratProject	605	443	0600876_T1	CGTAGCGAGCCACGCT-1.FT_0600876_T1	0600876_T1_FT_scRNA	FT_scRNA	0	8	8	Endothelial	T1_PREtreatment	fresh_tumor	Endothelial	Non_malignant	6
SeuratProject	623	471	0600876_T1	CAGTCCTTCAGGATCT-1.FT_0600876_T1	0600876_T1_FT_scRNA	FT_scRNA	0	4	4	Tumor2	T1_PREtreatment	fresh_tumor	Tumor	Malignant	3
SeuratProject	614	515	0600876_T1	CATCGGGAGCTATGCT-1.FT_0600876_T1	0600876_T1_FT_scRNA	FT_scRNA	0	0	0	Tumor1	T1_PREtreatment	fresh_tumor	Tumor	Malignant	0
SeuratProject	621	443	0600876_T1	CGTCAGGGTCTAGCCG-1.FT_0600876_T1	0600876_T1_FT_scRNA	FT_scRNA	0	8	8	Endothelial	T1_PREtreatment	fresh_tumor	Endothelial	Non_malignant	6
SeuratProject	607	396	0600876_T1	GATCGCGAGTCCCACG-1.FT_0600876_T1	0600876_T1_FT_scRNA	FT_scRNA	0.329489	4	4	Tumor2	T1_PREtreatment	fresh_tumor	Tumor	Malignant	3
SeuratProject	648	478	0600876_T1	AGCGTCGAGATTACCC-1.FT_0600876_T1	0600876_T1_FT_scRNA	FT_scRNA	0	4	4	Tumor2	T1_PREtreatment	fresh_tumor	Tumor	Malignant	3
SeuratProject	653	496	0600876_T1	TGCGTGGCACTTAACG-1.FT_0600876_T1	0600876_T1_FT_scRNA	FT_scRNA	0	4	4	Tumor2	T1_PREtreatment	fresh_tumor	Tumor	Malignant	3
SeuratProject	606	471	0600876_T1	GAATAAGTCTCACATT-1.FT_0600876_T1	0600876_T1_FT_scRNA	FT_scRNA	0	0	0	Tumor1	T1_PREtreatment	fresh_tumor	Tumor	Malignant	0
SeuratProject	646	504	0600876_T1	ACGGGCTTCTCTTGAT-1.FT_0600876_T1	0600876_T1_FT_scRNA	FT_scRNA	0	0	0	Tumor1	T1_PREtreatment	fresh_tumor	Tumor	Malignant	0
SeuratProject	637	450	0600876_T1	GTCAAGTAGTGTTAGA-1.FT_0600876_T1	0600876_T1_FT_scRNA	FT_scRNA	1.56986	1	1	T_cell1	T1_PREtreatment	fresh_tumor	T_cell	Non_malignant	2
SeuratProject	635	475	0600876_T1	TGGTTAGAGAAGATTC-1.FT_0600876_T1	0600876_T1_FT_scRNA	FT_scRNA	0	8	8	Endothelial	T1_PREtreatment	fresh_tumor	Endothelial	Non_malignant	6
SeuratProject	639	504	0600876_T1	GATCGCGCATCAGTCA-1.FT_0600876_T1	0600876_T1_FT_scRNA	FT_scRNA	0	0	0	Tumor1	T1_PREtreatment	fresh_tumor	Tumor	Malignant	0
SeuratProject	681	254	0600876_T1	CACTCCATCGACAGCC-1.FT_0600876_T1	0600876_T1_FT_scRNA	FT_scRNA	0	9	9	Tumor3	T1_PREtreatment	fresh_tumor	Tumor	Malignant	3
SeuratProject	638	249	0600876_T1	CAGAATCAGTTAACGA-1.FT_0600876_T1	0600876_T1_FT_scRNA	FT_scRNA	0.470219	6	6	Myeloid3	T1_PREtreatment	fresh_tumor	Myeloid	Non_malignant	5
SeuratProject	671	443	0600876_T1	TTTGTCATCCTTTCTC-1.FT_0600876_T1	0600876_T1_FT_scRNA	FT_scRNA	14.7541	4	4	Tumor2	T1_PREtreatment	fresh_tumor	Tumor	Malignant	3
SeuratProject	744	555	0600876_T1	CATCAAGCATTGTGCA-1.FT_0600876_T1	0600876_T1_FT_scRNA	FT_scRNA	6.58602	5	5	Myeloid2	T1_PREtreatment	fresh_tumor	Myeloid	Non_malignant	1
SeuratProject	613	510	0600876_T1	CGTTAGACATTCACTT-1.FT_0600876_T1	0600876_T1_FT_scRNA	FT_scRNA	0	0	0	Tumor1	T1_PREtreatment	fresh_tumor	Tumor	Malignant	0
SeuratProject	626	485	0600876_T1	CGTCTACGTCAGAGGT-1.FT_0600876_T1	0600876_T1_FT_scRNA	FT_scRNA	0	4	4	Tumor2	T1_PREtreatment	fresh_tumor	Tumor	Malignant	3
SeuratProject	631	506	0600876_T1	GACTAACAGGGCACTA-1.FT_0600876_T1	0600876_T1_FT_scRNA	FT_scRNA	0	4	4	Tumor2	T1_PREtreatment	fresh_tumor	Tumor	Malignant	3
SeuratProject	571	455	0600876_T1	ATTCTACCAATACGCT-1.FT_0600876_T1	0600876_T1_FT_scRNA	FT_scRNA	0	0	0	Tumor1	T1_PREtreatment	fresh_tumor	Tumor	Malignant	0
SeuratProject	666	472	0600876_T1	GCTGCGAGTAGGAGTC-1.FT_0600876_T1	0600876_T1_FT_scRNA	FT_scRNA	0	0	0	Tumor1	T1_PREtreatment	fresh_tumor	Tumor	Malignant	0
SeuratProject	676	481	0600876_T1	TTATGCTTCTAGAGTC-1.FT_0600876_T1	0600876_T1_FT_scRNA	FT_scRNA	0	0	0	Tumor1	T1_PREtreatment	fresh_tumor	Tumor	Malignant	0
SeuratProject	724	431	0600876_T1	TACTTACTCGGCTTGG-1.FT_0600876_T1	0600876_T1_FT_scRNA	FT_scRNA	1.10497	9	9	Tumor3	T1_PREtreatment	fresh_tumor	Tumor	Malignant	3
SeuratProject	649	515	0600876_T1	CGGACGTTCCAATGGT-1.FT_0600876_T1	0600876_T1_FT_scRNA	FT_scRNA	0	0	0	Tumor1	T1_PREtreatment	fresh_tumor	Tumor	Malignant	0
SeuratProject	653	393	0600876_T1	CTTACCGTCAGGTTCA-1.FT_0600876_T1	0600876_T1_FT_scRNA	FT_scRNA	0	8	8	Endothelial	T1_PREtreatment	fresh_tumor	Endothelial	Non_malignant	6
SeuratProject	588	433	0600876_T1	GCAATCATCTGCGTAA-1.FT_0600876_T1	0600876_T1_FT_scRNA	FT_scRNA	0	4	4	Tumor2	T1_PREtreatment	fresh_tumor	Tumor	Malignant	3
SeuratProject	614	442	0600876_T1	CGCTGGACACATCCAA-1.FT_0600876_T1	0600876_T1_FT_scRNA	FT_scRNA	0	4	4	Tumor2	T1_PREtreatment	fresh_tumor	Tumor	Malignant	3
SeuratProject	641	452	0600876_T1	CGACCTTTCGCCAGCA-1.FT_0600876_T1	0600876_T1_FT_scRNA	FT_scRNA	1.09204	7	7	T_cell2	T1_PREtreatment	fresh_tumor	T_cell	Non_malignant	2
SeuratProject	643	431	0600876_T1	ACGCCGATCTGATTCT-1.FT_0600876_T1	0600876_T1_FT_scRNA	FT_scRNA	1.24417	3	3	NK_cell	T1_PREtreatment	fresh_tumor	NK_cell	Non_malignant	4
SeuratProject	647	450	0600876_T1	TTGGCAAGTCGTTGTA-1.FT_0600876_T1	0600876_T1_FT_scRNA	FT_scRNA	0	0	0	Tumor1	T1_PREtreatment	fresh_tumor	Tumor	Malignant	0
SeuratProject	647	525	0600876_T1	AGTGAGGTCACGACTA-1.FT_0600876_T1	0600876_T1_FT_scRNA	FT_scRNA	0	5	5	Myeloid2	T1_PREtreatment	fresh_tumor	Myeloid	Non_malignant	1
SeuratProject	720	395	0600876_T1	ATCCGAAAGAGCCTAG-1.FT_0600876_T1	0600876_T1_FT_scRNA	FT_scRNA	0.972222	6	6	Myeloid3	T1_PREtreatment	fresh_tumor	Myeloid	Non_malignant	5
SeuratProject	608	488	0600876_T1	CACCACTGTAGCTGCC-1.FT_0600876_T1	0600876_T1_FT_scRNA	FT_scRNA	0	0	0	Tumor1	T1_PREtreatment	fresh_tumor	Tumor	Malignant	0
SeuratProject	678	428	0600876_T1	CTTCTCTGTCTGCGGT-1.FT_0600876_T1	0600876_T1_FT_scRNA	FT_scRNA	24.7788	5	5	Myeloid2	T1_PREtreatment	fresh_tumor	Myeloid	Non_malignant	1
SeuratProject	745	504	0600876_T1	CTTAACTTCCTCGCAT-1.FT_0600876_T1	0600876_T1_FT_scRNA	FT_scRNA	2.41611	6	6	Myeloid3	T1_PREtreatment	fresh_tumor	Myeloid	Non_malignant	5
SeuratProject	688	543	0600876_T1	TGTGGTAAGAGCAATT-1.FT_0600876_T1	0600876_T1_FT_scRNA	FT_scRNA	0.290698	4	4	Tumor2	T1_PREtreatment	fresh_tumor	Tumor	Malignant	3
SeuratProject	630	439	0600876_T1	AAGGCAGGTTCAACCA-1.FT_0600876_T1	0600876_T1_FT_scRNA	FT_scRNA	0	8	8	Endothelial	T1_PREtreatment	fresh_tumor	Endothelial	Non_malignant	6
SeuratProject	547	454	0600876_T1	TTTATGCAGGTAGCTG-1.FT_0600876_T1	0600876_T1_FT_scRNA	FT_scRNA	0	0	0	Tumor1	T1_PREtreatment	fresh_tumor	Tumor	Malignant	0
SeuratProject	630	485	0600876_T1	GATCGCGTCAGGCGAA-1.FT_0600876_T1	0600876_T1_FT_scRNA	FT_scRNA	0	4	4	Tumor2	T1_PREtreatment	fresh_tumor	Tumor	Malignant	3
SeuratProject	643	516	0600876_T1	TGGGAAGGTATTCGTG-1.FT_0600876_T1	0600876_T1_FT_scRNA	FT_scRNA	0	0	0	Tumor1	T1_PREtreatment	fresh_tumor	Tumor	Malignant	0
SeuratProject	634	455	0600876_T1	CATCGAAGTCTCTTAT-1.FT_0600876_T1	0600876_T1_FT_scRNA	FT_scRNA	0	8	8	Endothelial	T1_PREtreatment	fresh_tumor	Endothelial	Non_malignant	6
SeuratProject	611	448	0600876_T1	AGCGTATAGCGATCCC-1.FT_0600876_T1	0600876_T1_FT_scRNA	FT_scRNA	0	0	0	Tumor1	T1_PREtreatment	fresh_tumor	Tumor	Malignant	0
SeuratProject	706	373	0600876_T1	AAGACCTAGGCTCTTA-1.FT_0600876_T1	0600876_T1_FT_scRNA	FT_scRNA	2.26629	6	6	Myeloid3	T1_PREtreatment	fresh_tumor	Myeloid	Non_malignant	5
SeuratProject	600	442	0600876_T1	ATAACGCCATGTCTCC-1.FT_0600876_T1	0600876_T1_FT_scRNA	FT_scRNA	0	4	4	Tumor2	T1_PREtreatment	fresh_tumor	Tumor	Malignant	3
SeuratProject	633	505	0600876_T1	CTGAAGTGTAAGAGGA-1.FT_0600876_T1	0600876_T1_FT_scRNA	FT_scRNA	5.52923	0	0	Tumor1	T1_PREtreatment	fresh_tumor	Tumor	Malignant	0
SeuratProject	649	482	0600876_T1	ATTCTACAGCTGAACG-1.FT_0600876_T1	0600876_T1_FT_scRNA	FT_scRNA	0.308166	5	5	Myeloid2	T1_PREtreatment	fresh_tumor	Myeloid	Non_malignant	1
SeuratProject	650	514	0600876_T1	ATTTCTGGTTGAACTC-1.FT_0600876_T1	0600876_T1_FT_scRNA	FT_scRNA	0	0	0	Tumor1	T1_PREtreatment	fresh_tumor	Tumor	Malignant	0
SeuratProject	616	507	0600876_T1	CATCCACTCAGCTTAG-1.FT_0600876_T1	0600876_T1_FT_scRNA	FT_scRNA	0	0	0	Tumor1	T1_PREtreatment	fresh_tumor	Tumor	Malignant	0
SeuratProject	715	390	0600876_T1	TCAACGAGTACGCTGC-1.FT_0600876_T1	0600876_T1_FT_scRNA	FT_scRNA	7.83217	3	3	NK_cell	T1_PREtreatment	fresh_tumor	NK_cell	Non_malignant	4
SeuratProject	649	480	0600876_T1	TACGGGCAGCATGGCA-1.FT_0600876_T1	0600876_T1_FT_scRNA	FT_scRNA	0	0	0	Tumor1	T1_PREtreatment	fresh_tumor	Tumor	Malignant	0
SeuratProject	638	500	0600876_T1	GTAGTCAAGCTAACTC-1.FT_0600876_T1	0600876_T1_FT_scRNA	FT_scRNA	0	0	0	Tumor1	T1_PREtreatment	fresh_tumor	Tumor	Malignant	0
SeuratProject	624	498	0600876_T1	TGAGCCGCAGACGCAA-1.FT_0600876_T1	0600876_T1_FT_scRNA	FT_scRNA	0	0	0	Tumor1	T1_PREtreatment	fresh_tumor	Tumor	Malignant	0
SeuratProject	618	470	0600876_T1	GCTTCCAAGTTACGGG-1.FT_0600876_T1	0600876_T1_FT_scRNA	FT_scRNA	0	0	0	Tumor1	T1_PREtreatment	fresh_tumor	Tumor	Malignant	0
SeuratProject	699	336	0600876_T1	ACCTTTATCCGTCAAA-1.FT_0600876_T1	0600876_T1_FT_scRNA	FT_scRNA	0.143062	6	6	Myeloid3	T1_PREtreatment	fresh_tumor	Myeloid	Non_malignant	5
SeuratProject	635	509	0600876_T1	GGACAAGAGGACGAAA-1.FT_0600876_T1	0600876_T1_FT_scRNA	FT_scRNA	0	0	0	Tumor1	T1_PREtreatment	fresh_tumor	Tumor	Malignant	0
SeuratProject	627	466	0600876_T1	CAAGGCCAGCCAGAAC-1.FT_0600876_T1	0600876_T1_FT_scRNA	FT_scRNA	0	0	0	Tumor1	T1_PREtreatment	fresh_tumor	Tumor	Malignant	0
SeuratProject	613	483	0600876_T1	CTTGGCTAGCACACAG-1.FT_0600876_T1	0600876_T1_FT_scRNA	FT_scRNA	0	0	0	Tumor1	T1_PREtreatment	fresh_tumor	Tumor	Malignant	0
SeuratProject	625	445	0600876_T1	TGGCGCACACCACCAG-1.FT_0600876_T1	0600876_T1_FT_scRNA	FT_scRNA	0	4	4	Tumor2	T1_PREtreatment	fresh_tumor	Tumor	Malignant	3
SeuratProject	665	331	0600876_T1	TTCTTAGAGTACTTGC-1.FT_0600876_T1	0600876_T1_FT_scRNA	FT_scRNA	0	6	6	Myeloid3	T1_PREtreatment	fresh_tumor	Myeloid	Non_malignant	5
SeuratProject	631	456	0600876_T1	TGGCGCATCGTTTAGG-1.FT_0600876_T1	0600876_T1_FT_scRNA	FT_scRNA	0	4	4	Tumor2	T1_PREtreatment	fresh_tumor	Tumor	Malignant	3
SeuratProject	621	480	0600876_T1	CCTCAGTTCACATGCA-1.FT_0600876_T1	0600876_T1_FT_scRNA	FT_scRNA	0	0	0	Tumor1	T1_PREtreatment	fresh_tumor	Tumor	Malignant	0
SeuratProject	643	459	0600876_T1	TTCGGTCTCGCAGGCT-1.FT_0600876_T1	0600876_T1_FT_scRNA	FT_scRNA	3.11042	1	1	T_cell1	T1_PREtreatment	fresh_tumor	T_cell	Non_malignant	2
SeuratProject	700	449	0600876_T1	AACACGTGTAAATACG-1.FT_0600876_T1	0600876_T1_FT_scRNA	FT_scRNA	15.1429	9	9	Tumor3	T1_PREtreatment	fresh_tumor	Tumor	Malignant	3
SeuratProject	538	428	0600876_T1	AACTGGTAGACCGGAT-1.FT_0600876_T1	0600876_T1_FT_scRNA	FT_scRNA	0.929368	4	4	Tumor2	T1_PREtreatment	fresh_tumor	Tumor	Malignant	3
SeuratProject	539	402	0600876_T1	ACTGAGTTCCTTCAAT-1.FT_0600876_T1	0600876_T1_FT_scRNA	FT_scRNA	0	4	4	Tumor2	T1_PREtreatment	fresh_tumor	Tumor	Malignant	3
SeuratProject	636	477	0600876_T1	TACACGAAGCGTGAGT-1.FT_0600876_T1	0600876_T1_FT_scRNA	FT_scRNA	0.157233	0	0	Tumor1	T1_PREtreatment	fresh_tumor	Tumor	Malignant	0
SeuratProject	592	486	0600876_T1	AAAGTAGAGGTGCACA-1.FT_0600876_T1	0600876_T1_FT_scRNA	FT_scRNA	0	0	0	Tumor1	T1_PREtreatment	fresh_tumor	Tumor	Malignant	0
SeuratProject	615	455	0600876_T1	ACTATCTAGCCAACAG-1.FT_0600876_T1	0600876_T1_FT_scRNA	FT_scRNA	0	4	4	Tumor2	T1_PREtreatment	fresh_tumor	Tumor	Malignant	3
SeuratProject	646	440	0600876_T1	CTCTACGAGCGATCCC-1.FT_0600876_T1	0600876_T1_FT_scRNA	FT_scRNA	0	0	0	Tumor1	T1_PREtreatment	fresh_tumor	Tumor	Malignant	0
SeuratProject	684	324	0600876_T1	CGAGCACCAGGCTGAA-1.FT_0600876_T1	0600876_T1_FT_scRNA	FT_scRNA	1.90058	6	6	Myeloid3	T1_PREtreatment	fresh_tumor	Myeloid	Non_malignant	5
SeuratProject	614	474	0600876_T1	CGATGTATCCGCGGTA-1.FT_0600876_T1	0600876_T1_FT_scRNA	FT_scRNA	0	8	8	Endothelial	T1_PREtreatment	fresh_tumor	Endothelial	Non_malignant	6
SeuratProject	618	471	0600876_T1	TGTATTCCAGCGTAAG-1.FT_0600876_T1	0600876_T1_FT_scRNA	FT_scRNA	0	4	4	Tumor2	T1_PREtreatment	fresh_tumor	Tumor	Malignant	3
SeuratProject	651	507	0600876_T1	ACGAGGATCGAGAGCA-1.FT_0600876_T1	0600876_T1_FT_scRNA	FT_scRNA	0	0	0	Tumor1	T1_PREtreatment	fresh_tumor	Tumor	Malignant	0
SeuratProject	586	462	0600876_T1	ACAGCTAAGATCGATA-1.FT_0600876_T1	0600876_T1_FT_scRNA	FT_scRNA	0	0	0	Tumor1	T1_PREtreatment	fresh_tumor	Tumor	Malignant	0
SeuratProject	617	459	0600876_T1	TCGTAGACAAGTTGTC-1.FT_0600876_T1	0600876_T1_FT_scRNA	FT_scRNA	0	0	0	Tumor1	T1_PREtreatment	fresh_tumor	Tumor	Malignant	0
SeuratProject	602	463	0600876_T1	GCATGATTCAGTCAGT-1.FT_0600876_T1	0600876_T1_FT_scRNA	FT_scRNA	0	0	0	Tumor1	T1_PREtreatment	fresh_tumor	Tumor	Malignant	0
SeuratProject	633	499	0600876_T1	TGTATTCAGCGTAGTG-1.FT_0600876_T1	0600876_T1_FT_scRNA	FT_scRNA	0	0	0	Tumor1	T1_PREtreatment	fresh_tumor	Tumor	Malignant	0
SeuratProject	620	501	0600876_T1	GGGCACTGTGATAAAC-1.FT_0600876_T1	0600876_T1_FT_scRNA	FT_scRNA	0	0	0	Tumor1	T1_PREtreatment	fresh_tumor	Tumor	Malignant	0
SeuratProject	624	492	0600876_T1	TCTTTCCAGGTGCTTT-1.FT_0600876_T1	0600876_T1_FT_scRNA	FT_scRNA	0	0	0	Tumor1	T1_PREtreatment	fresh_tumor	Tumor	Malignant	0
SeuratProject	685	276	0600876_T1	CCTTCCCAGGGTATCG-1.FT_0600876_T1	0600876_T1_FT_scRNA	FT_scRNA	0.145985	6	6	Myeloid3	T1_PREtreatment	fresh_tumor	Myeloid	Non_malignant	5
SeuratProject	608	473	0600876_T1	TTGCGTCGTATATGAG-1.FT_0600876_T1	0600876_T1_FT_scRNA	FT_scRNA	0.164474	0	0	Tumor1	T1_PREtreatment	fresh_tumor	Tumor	Malignant	0
SeuratProject	630	492	0600876_T1	CGAACATTCCTTCAAT-1.FT_0600876_T1	0600876_T1_FT_scRNA	FT_scRNA	0	0	0	Tumor1	T1_PREtreatment	fresh_tumor	Tumor	Malignant	0
SeuratProject	695	243	0600876_T1	GGATGTTAGCTGTTCA-1.FT_0600876_T1	0600876_T1_FT_scRNA	FT_scRNA	0	6	6	Myeloid3	T1_PREtreatment	fresh_tumor	Myeloid	Non_malignant	5
SeuratProject	687	481	0600876_T1	TTCTCCTTCACGATGT-1.FT_0600876_T1	0600876_T1_FT_scRNA	FT_scRNA	3.78457	1	1	T_cell1	T1_PREtreatment	fresh_tumor	T_cell	Non_malignant	2
SeuratProject	606	487	0600876_T1	ATCTACTGTAAGAGGA-1.FT_0600876_T1	0600876_T1_FT_scRNA	FT_scRNA	0	0	0	Tumor1	T1_PREtreatment	fresh_tumor	Tumor	Malignant	0
SeuratProject	510	413	0600876_T1	ACACTGAGTGGTACAG-1.FT_0600876_T1	0600876_T1_FT_scRNA	FT_scRNA	0	4	4	Tumor2	T1_PREtreatment	fresh_tumor	Tumor	Malignant	3
SeuratProject	702	263	0600876_T1	AACTTTCTCCGCAGTG-1.FT_0600876_T1	0600876_T1_FT_scRNA	FT_scRNA	0.42735	6	6	Myeloid3	T1_PREtreatment	fresh_tumor	Myeloid	Non_malignant	5
SeuratProject	617	436	0600876_T1	CCCTCCTAGCTGATAA-1.FT_0600876_T1	0600876_T1_FT_scRNA	FT_scRNA	0	0	0	Tumor1	T1_PREtreatment	fresh_tumor	Tumor	Malignant	0
SeuratProject	621	476	0600876_T1	CTGATCCCAACAACCT-1.FT_0600876_T1	0600876_T1_FT_scRNA	FT_scRNA	0	0	0	Tumor1	T1_PREtreatment	fresh_tumor	Tumor	Malignant	0
SeuratProject	606	449	0600876_T1	TAAACCGCAATAGCGG-1.FT_0600876_T1	0600876_T1_FT_scRNA	FT_scRNA	1.15512	0	0	Tumor1	T1_PREtreatment	fresh_tumor	Tumor	Malignant	0
SeuratProject	568	468	0600876_T1	TCAATCTGTCTTCTCG-1.FT_0600876_T1	0600876_T1_FT_scRNA	FT_scRNA	0	0	0	Tumor1	T1_PREtreatment	fresh_tumor	Tumor	Malignant	0
SeuratProject	559	446	0600876_T1	CACAGTAGTACTCTCC-1.FT_0600876_T1	0600876_T1_FT_scRNA	FT_scRNA	0	0	0	Tumor1	T1_PREtreatment	fresh_tumor	Tumor	Malignant	0
SeuratProject	630	465	0600876_T1	GTTCTCGAGATGCCTT-1.FT_0600876_T1	0600876_T1_FT_scRNA	FT_scRNA	0	0	0	Tumor1	T1_PREtreatment	fresh_tumor	Tumor	Malignant	0
SeuratProject	666	429	0600876_T1	CGTCTACTCGAATGCT-1.FT_0600876_T1	0600876_T1_FT_scRNA	FT_scRNA	2.4024	1	1	T_cell1	T1_PREtreatment	fresh_tumor	T_cell	Non_malignant	2
SeuratProject	576	296	0600876_T1	CAGCGACTCGCGCCAA-1.FT_0600876_T1	0600876_T1_FT_scRNA	FT_scRNA	1.38889	6	6	Myeloid3	T1_PREtreatment	fresh_tumor	Myeloid	Non_malignant	5
SeuratProject	625	434	0600876_T1	AGTCTTTCAGGAACGT-1.FT_0600876_T1	0600876_T1_FT_scRNA	FT_scRNA	0	0	0	Tumor1	T1_PREtreatment	fresh_tumor	Tumor	Malignant	0
SeuratProject	663	479	0600876_T1	TTGTAGGGTCATCCCT-1.FT_0600876_T1	0600876_T1_FT_scRNA	FT_scRNA	8.1448	1	1	T_cell1	T1_PREtreatment	fresh_tumor	T_cell	Non_malignant	2
SeuratProject	630	497	0600876_T1	AAGGAGCAGAGACTTA-1.FT_0600876_T1	0600876_T1_FT_scRNA	FT_scRNA	0	0	0	Tumor1	T1_PREtreatment	fresh_tumor	Tumor	Malignant	0
SeuratProject	608	469	0600876_T1	CAAGGCCGTCTCAACA-1.FT_0600876_T1	0600876_T1_FT_scRNA	FT_scRNA	0	4	4	Tumor2	T1_PREtreatment	fresh_tumor	Tumor	Malignant	3
SeuratProject	597	482	0600876_T1	GGACAAGGTTTACTCT-1.FT_0600876_T1	0600876_T1_FT_scRNA	FT_scRNA	0	0	0	Tumor1	T1_PREtreatment	fresh_tumor	Tumor	Malignant	0
SeuratProject	635	523	0600876_T1	GGACAAGAGGCTCTTA-1.FT_0600876_T1	0600876_T1_FT_scRNA	FT_scRNA	0.15748	5	5	Myeloid2	T1_PREtreatment	fresh_tumor	Myeloid	Non_malignant	1
SeuratProject	647	461	0600876_T1	GCCTCTATCTCCAGGG-1.FT_0600876_T1	0600876_T1_FT_scRNA	FT_scRNA	0	0	0	Tumor1	T1_PREtreatment	fresh_tumor	Tumor	Malignant	0
SeuratProject	623	441	0600876_T1	GTGTTAGGTTTGCATG-1.FT_0600876_T1	0600876_T1_FT_scRNA	FT_scRNA	0.160514	5	5	Myeloid2	T1_PREtreatment	fresh_tumor	Myeloid	Non_malignant	1
SeuratProject	655	426	0600876_T1	ACTTTCATCAGTTCGA-1.FT_0600876_T1	0600876_T1_FT_scRNA	FT_scRNA	4.42748	1	1	T_cell1	T1_PREtreatment	fresh_tumor	T_cell	Non_malignant	2
SeuratProject	576	425	0600876_T1	GCTCCTAGTTTGTTTC-1.FT_0600876_T1	0600876_T1_FT_scRNA	FT_scRNA	0	4	4	Tumor2	T1_PREtreatment	fresh_tumor	Tumor	Malignant	3
SeuratProject	637	492	0600876_T1	CTGAAGTAGCTCCTTC-1.FT_0600876_T1	0600876_T1_FT_scRNA	FT_scRNA	0	0	0	Tumor1	T1_PREtreatment	fresh_tumor	Tumor	Malignant	0
SeuratProject	547	443	0600876_T1	ACATCAGGTCCTGCTT-1.FT_0600876_T1	0600876_T1_FT_scRNA	FT_scRNA	0	0	0	Tumor1	T1_PREtreatment	fresh_tumor	Tumor	Malignant	0
SeuratProject	562	405	0600876_T1	CACATTTTCACAGGCC-1.FT_0600876_T1	0600876_T1_FT_scRNA	FT_scRNA	0	0	0	Tumor1	T1_PREtreatment	fresh_tumor	Tumor	Malignant	0
SeuratProject	549	401	0600876_T1	GAATGAATCCTTTACA-1.FT_0600876_T1	0600876_T1_FT_scRNA	FT_scRNA	0.182149	0	0	Tumor1	T1_PREtreatment	fresh_tumor	Tumor	Malignant	0
SeuratProject	649	506	0600876_T1	TTTGTCATCCAAGTAC-1.FT_0600876_T1	0600876_T1_FT_scRNA	FT_scRNA	2.31125	5	5	Myeloid2	T1_PREtreatment	fresh_tumor	Myeloid	Non_malignant	1
SeuratProject	591	453	0600876_T1	GTCTCGTCATGCCCGA-1.FT_0600876_T1	0600876_T1_FT_scRNA	FT_scRNA	0	0	0	Tumor1	T1_PREtreatment	fresh_tumor	Tumor	Malignant	0
SeuratProject	631	406	0600876_T1	CCTAAAGCATCACGTA-1.FT_0600876_T1	0600876_T1_FT_scRNA	FT_scRNA	0	0	0	Tumor1	T1_PREtreatment	fresh_tumor	Tumor	Malignant	0
SeuratProject	662	459	0600876_T1	ATCTGCCCATAAGACA-1.FT_0600876_T1	0600876_T1_FT_scRNA	FT_scRNA	0	0	0	Tumor1	T1_PREtreatment	fresh_tumor	Tumor	Malignant	0
SeuratProject	622	494	0600876_T1	CGTGTCTGTATTACCG-1.FT_0600876_T1	0600876_T1_FT_scRNA	FT_scRNA	0	0	0	Tumor1	T1_PREtreatment	fresh_tumor	Tumor	Malignant	0
SeuratProject	603	465	0600876_T1	CTACACCCAGTCAGCC-1.FT_0600876_T1	0600876_T1_FT_scRNA	FT_scRNA	0	0	0	Tumor1	T1_PREtreatment	fresh_tumor	Tumor	Malignant	0
SeuratProject	660	486	0600876_T1	CTGCGGAGTTCTCATT-1.FT_0600876_T1	0600876_T1_FT_scRNA	FT_scRNA	0	0	0	Tumor1	T1_PREtreatment	fresh_tumor	Tumor	Malignant	0
SeuratProject	621	477	0600876_T1	GTCGGGTTCTTGCAAG-1.FT_0600876_T1	0600876_T1_FT_scRNA	FT_scRNA	0	4	4	Tumor2	T1_PREtreatment	fresh_tumor	Tumor	Malignant	3
SeuratProject	613	464	0600876_T1	CATCGAATCCTTTCGG-1.FT_0600876_T1	0600876_T1_FT_scRNA	FT_scRNA	3.58891	1	1	T_cell1	T1_PREtreatment	fresh_tumor	T_cell	Non_malignant	2
SeuratProject	630	505	0600876_T1	TCAGCTCAGAGCCTAG-1.FT_0600876_T1	0600876_T1_FT_scRNA	FT_scRNA	0	0	0	Tumor1	T1_PREtreatment	fresh_tumor	Tumor	Malignant	0
SeuratProject	642	502	0600876_T1	TGGCTGGCAAACCCAT-1.FT_0600876_T1	0600876_T1_FT_scRNA	FT_scRNA	0	0	0	Tumor1	T1_PREtreatment	fresh_tumor	Tumor	Malignant	0
SeuratProject	666	326	0600876_T1	TTTGCGCAGTTGTAGA-1.FT_0600876_T1	0600876_T1_FT_scRNA	FT_scRNA	1.5015	6	6	Myeloid3	T1_PREtreatment	fresh_tumor	Myeloid	Non_malignant	5
SeuratProject	630	529	0600876_T1	AAGGAGCCAATAGCGG-1.FT_0600876_T1	0600876_T1_FT_scRNA	FT_scRNA	0	0	0	Tumor1	T1_PREtreatment	fresh_tumor	Tumor	Malignant	0
SeuratProject	601	481	0600876_T1	ACGAGGAGTCGTTGTA-1.FT_0600876_T1	0600876_T1_FT_scRNA	FT_scRNA	0	0	0	Tumor1	T1_PREtreatment	fresh_tumor	Tumor	Malignant	0
SeuratProject	661	465	0600876_T1	TCTTTCCAGGCTACGA-1.FT_0600876_T1	0600876_T1_FT_scRNA	FT_scRNA	0	0	0	Tumor1	T1_PREtreatment	fresh_tumor	Tumor	Malignant	0
SeuratProject	702	517	0600876_T1	ACTGAGTGTACCTACA-1.FT_0600876_T1	0600876_T1_FT_scRNA	FT_scRNA	7.12251	3	3	NK_cell	T1_PREtreatment	fresh_tumor	NK_cell	Non_malignant	4
SeuratProject	642	511	0600876_T1	TACTCGCGTGCAGTAG-1.FT_0600876_T1	0600876_T1_FT_scRNA	FT_scRNA	0	0	0	Tumor1	T1_PREtreatment	fresh_tumor	Tumor	Malignant	0
SeuratProject	629	432	0600876_T1	CAAGTTGTCCCATTAT-1.FT_0600876_T1	0600876_T1_FT_scRNA	FT_scRNA	0	4	4	Tumor2	T1_PREtreatment	fresh_tumor	Tumor	Malignant	3
SeuratProject	625	518	0600876_T1	CCCAATCCACTGAAGG-1.FT_0600876_T1	0600876_T1_FT_scRNA	FT_scRNA	0	0	0	Tumor1	T1_PREtreatment	fresh_tumor	Tumor	Malignant	0
SeuratProject	654	408	0600876_T1	CGTAGCGGTAGCTTGT-1.FT_0600876_T1	0600876_T1_FT_scRNA	FT_scRNA	5.9633	7	7	T_cell2	T1_PREtreatment	fresh_tumor	T_cell	Non_malignant	2
SeuratProject	653	407	0600876_T1	GTCTTCGTCCAGAAGG-1.FT_0600876_T1	0600876_T1_FT_scRNA	FT_scRNA	1.22511	7	7	T_cell2	T1_PREtreatment	fresh_tumor	T_cell	Non_malignant	2
SeuratProject	624	504	0600876_T1	GAAATGAAGGAATCGC-1.FT_0600876_T1	0600876_T1_FT_scRNA	FT_scRNA	0	0	0	Tumor1	T1_PREtreatment	fresh_tumor	Tumor	Malignant	0
SeuratProject	646	497	0600876_T1	TCTCTAACAAACGTGG-1.FT_0600876_T1	0600876_T1_FT_scRNA	FT_scRNA	0	0	0	Tumor1	T1_PREtreatment	fresh_tumor	Tumor	Malignant	0
SeuratProject	716	480	0600876_T1	GGGTTGCGTCCGTTAA-1.FT_0600876_T1	0600876_T1_FT_scRNA	FT_scRNA	1.67598	9	9	Tumor3	T1_PREtreatment	fresh_tumor	Tumor	Malignant	3
SeuratProject	636	439	0600876_T1	AGCATACGTCATCGGC-1.FT_0600876_T1	0600876_T1_FT_scRNA	FT_scRNA	2.35849	5	5	Myeloid2	T1_PREtreatment	fresh_tumor	Myeloid	Non_malignant	1
SeuratProject	601	475	0600876_T1	ACGAGGACATCACAAC-1.FT_0600876_T1	0600876_T1_FT_scRNA	FT_scRNA	0.166389	0	0	Tumor1	T1_PREtreatment	fresh_tumor	Tumor	Malignant	0
SeuratProject	673	307	0600876_T1	CGTAGCGTCTCGCATC-1.FT_0600876_T1	0600876_T1_FT_scRNA	FT_scRNA	0	6	6	Myeloid3	T1_PREtreatment	fresh_tumor	Myeloid	Non_malignant	5
SeuratProject	533	423	0600876_T1	CATTATCCATCTGGTA-1.FT_0600876_T1	0600876_T1_FT_scRNA	FT_scRNA	0	4	4	Tumor2	T1_PREtreatment	fresh_tumor	Tumor	Malignant	3
SeuratProject	652	468	0600876_T1	ATTCTACTCGTCCGTT-1.FT_0600876_T1	0600876_T1_FT_scRNA	FT_scRNA	1.68712	3	3	NK_cell	T1_PREtreatment	fresh_tumor	NK_cell	Non_malignant	4
SeuratProject	627	489	0600876_T1	CGTGTCTAGATCACGG-1.FT_0600876_T1	0600876_T1_FT_scRNA	FT_scRNA	0	0	0	Tumor1	T1_PREtreatment	fresh_tumor	Tumor	Malignant	0
SeuratProject	596	461	0600876_T1	AGCATACAGCTCCTCT-1.FT_0600876_T1	0600876_T1_FT_scRNA	FT_scRNA	0	0	0	Tumor1	T1_PREtreatment	fresh_tumor	Tumor	Malignant	0
SeuratProject	599	480	0600876_T1	TGACTTTCAGGTGCCT-1.FT_0600876_T1	0600876_T1_FT_scRNA	FT_scRNA	0	4	4	Tumor2	T1_PREtreatment	fresh_tumor	Tumor	Malignant	3
SeuratProject	560	411	0600876_T1	GGATGTTAGTGGGATC-1.FT_0600876_T1	0600876_T1_FT_scRNA	FT_scRNA	0	4	4	Tumor2	T1_PREtreatment	fresh_tumor	Tumor	Malignant	3
SeuratProject	616	472	0600876_T1	AATCGGTGTTAAAGAC-1.FT_0600876_T1	0600876_T1_FT_scRNA	FT_scRNA	0	0	0	Tumor1	T1_PREtreatment	fresh_tumor	Tumor	Malignant	0
SeuratProject	651	488	0600876_T1	AAAGCAAGTGCTAGCC-1.FT_0600876_T1	0600876_T1_FT_scRNA	FT_scRNA	7.98771	1	1	T_cell1	T1_PREtreatment	fresh_tumor	T_cell	Non_malignant	2
SeuratProject	582	441	0600876_T1	GTTCTCGAGAATTCCC-1.FT_0600876_T1	0600876_T1_FT_scRNA	FT_scRNA	0	0	0	Tumor1	T1_PREtreatment	fresh_tumor	Tumor	Malignant	0
SeuratProject	616	468	0600876_T1	TGCGTGGTCTAACCGA-1.FT_0600876_T1	0600876_T1_FT_scRNA	FT_scRNA	7.30519	5	5	Myeloid2	T1_PREtreatment	fresh_tumor	Myeloid	Non_malignant	1
SeuratProject	574	416	0600876_T1	TCTCATAGTCTCTTAT-1.FT_0600876_T1	0600876_T1_FT_scRNA	FT_scRNA	9.58188	0	0	Tumor1	T1_PREtreatment	fresh_tumor	Tumor	Malignant	0
SeuratProject	689	248	0600876_T1	AAAGATGGTCTTGTCC-1.FT_0600876_T1	0600876_T1_FT_scRNA	FT_scRNA	0	6	6	Myeloid3	T1_PREtreatment	fresh_tumor	Myeloid	Non_malignant	5
SeuratProject	583	435	0600876_T1	GCATGATTCTTACCTA-1.FT_0600876_T1	0600876_T1_FT_scRNA	FT_scRNA	0	4	4	Tumor2	T1_PREtreatment	fresh_tumor	Tumor	Malignant	3
SeuratProject	669	466	0600876_T1	TACAGTGGTTCCAACA-1.FT_0600876_T1	0600876_T1_FT_scRNA	FT_scRNA	0.597907	5	5	Myeloid2	T1_PREtreatment	fresh_tumor	Myeloid	Non_malignant	1
SeuratProject	650	417	0600876_T1	CCTACACTCGCCCTTA-1.FT_0600876_T1	0600876_T1_FT_scRNA	FT_scRNA	0	0	0	Tumor1	T1_PREtreatment	fresh_tumor	Tumor	Malignant	0
SeuratProject	637	456	0600876_T1	AGGTCATCAAGTTGTC-1.FT_0600876_T1	0600876_T1_FT_scRNA	FT_scRNA	6.43642	1	1	T_cell1	T1_PREtreatment	fresh_tumor	T_cell	Non_malignant	2
SeuratProject	642	477	0600876_T1	TTGCCGTGTAAGTAGT-1.FT_0600876_T1	0600876_T1_FT_scRNA	FT_scRNA	3.58255	1	1	T_cell1	T1_PREtreatment	fresh_tumor	T_cell	Non_malignant	2
SeuratProject	643	506	0600876_T1	GATTCAGGTATATGAG-1.FT_0600876_T1	0600876_T1_FT_scRNA	FT_scRNA	0	0	0	Tumor1	T1_PREtreatment	fresh_tumor	Tumor	Malignant	0
SeuratProject	606	481	0600876_T1	CAGCCGAGTTTGGGCC-1.FT_0600876_T1	0600876_T1_FT_scRNA	FT_scRNA	0	0	0	Tumor1	T1_PREtreatment	fresh_tumor	Tumor	Malignant	0
SeuratProject	596	262	0600876_T1	GTATCTTTCGCGTTTC-1.FT_0600876_T1	0600876_T1_FT_scRNA	FT_scRNA	0.503356	6	6	Myeloid3	T1_PREtreatment	fresh_tumor	Myeloid	Non_malignant	5
SeuratProject	654	321	0600876_T1	ACAGCTAGTAGATTAG-1.FT_0600876_T1	0600876_T1_FT_scRNA	FT_scRNA	2.9052	6	6	Myeloid3	T1_PREtreatment	fresh_tumor	Myeloid	Non_malignant	5
SeuratProject	590	430	0600876_T1	GAATAAGAGATCCTGT-1.FT_0600876_T1	0600876_T1_FT_scRNA	FT_scRNA	0	4	4	Tumor2	T1_PREtreatment	fresh_tumor	Tumor	Malignant	3
SeuratProject	621	447	0600876_T1	CTAATGGTCCACGACG-1.FT_0600876_T1	0600876_T1_FT_scRNA	FT_scRNA	0	0	0	Tumor1	T1_PREtreatment	fresh_tumor	Tumor	Malignant	0
SeuratProject	607	452	0600876_T1	CATATGGGTGTCGCTG-1.FT_0600876_T1	0600876_T1_FT_scRNA	FT_scRNA	0	4	4	Tumor2	T1_PREtreatment	fresh_tumor	Tumor	Malignant	3
SeuratProject	610	468	0600876_T1	TACGGGCAGCAGATCG-1.FT_0600876_T1	0600876_T1_FT_scRNA	FT_scRNA	4.42623	1	1	T_cell1	T1_PREtreatment	fresh_tumor	T_cell	Non_malignant	2
SeuratProject	634	498	0600876_T1	GCGCAACCATGAACCT-1.FT_0600876_T1	0600876_T1_FT_scRNA	FT_scRNA	0	0	0	Tumor1	T1_PREtreatment	fresh_tumor	Tumor	Malignant	0
SeuratProject	560	441	0600876_T1	GGCTCGACAGCTGTAT-1.FT_0600876_T1	0600876_T1_FT_scRNA	FT_scRNA	0	4	4	Tumor2	T1_PREtreatment	fresh_tumor	Tumor	Malignant	3
SeuratProject	626	465	0600876_T1	TCGCGAGAGTGGTAGC-1.FT_0600876_T1	0600876_T1_FT_scRNA	FT_scRNA	0	0	0	Tumor1	T1_PREtreatment	fresh_tumor	Tumor	Malignant	0
SeuratProject	604	484	0600876_T1	GATCTAGAGGGTCGAT-1.FT_0600876_T1	0600876_T1_FT_scRNA	FT_scRNA	0	0	0	Tumor1	T1_PREtreatment	fresh_tumor	Tumor	Malignant	0
SeuratProject	631	452	0600876_T1	AGTGAGGCAGGCGATA-1.FT_0600876_T1	0600876_T1_FT_scRNA	FT_scRNA	0	0	0	Tumor1	T1_PREtreatment	fresh_tumor	Tumor	Malignant	0
SeuratProject	617	462	0600876_T1	CAGGTGCAGTTCGCGC-1.FT_0600876_T1	0600876_T1_FT_scRNA	FT_scRNA	0	0	0	Tumor1	T1_PREtreatment	fresh_tumor	Tumor	Malignant	0
SeuratProject	669	208	0600876_T1	ACCGTAACAAAGGAAG-1.FT_0600876_T1	0600876_T1_FT_scRNA	FT_scRNA	0	6	6	Myeloid3	T1_PREtreatment	fresh_tumor	Myeloid	Non_malignant	5
SeuratProject	495	392	0600876_T1	CTGAAACGTTACCGAT-1.FT_0600876_T1	0600876_T1_FT_scRNA	FT_scRNA	0	0	0	Tumor1	T1_PREtreatment	fresh_tumor	Tumor	Malignant	0
SeuratProject	609	351	0600876_T1	ACGGAGAAGTGGCACA-1.FT_0600876_T1	0600876_T1_FT_scRNA	FT_scRNA	0	6	6	Myeloid3	T1_PREtreatment	fresh_tumor	Myeloid	Non_malignant	5
SeuratProject	465	402	0600876_T1	CATCAGAGTACTCTCC-1.FT_0600876_T1	0600876_T1_FT_scRNA	FT_scRNA	0	8	8	Endothelial	T1_PREtreatment	fresh_tumor	Endothelial	Non_malignant	6
SeuratProject	628	449	0600876_T1	AGCTCTCGTAATAGCA-1.FT_0600876_T1	0600876_T1_FT_scRNA	FT_scRNA	0	0	0	Tumor1	T1_PREtreatment	fresh_tumor	Tumor	Malignant	0
SeuratProject	542	433	0600876_T1	CAGCATACATTCTCAT-1.FT_0600876_T1	0600876_T1_FT_scRNA	FT_scRNA	0	4	4	Tumor2	T1_PREtreatment	fresh_tumor	Tumor	Malignant	3
SeuratProject	594	463	0600876_T1	GCTGCTTGTACCGTAT-1.FT_0600876_T1	0600876_T1_FT_scRNA	FT_scRNA	0	5	5	Myeloid2	T1_PREtreatment	fresh_tumor	Myeloid	Non_malignant	1
SeuratProject	630	426	0600876_T1	CATGGCGAGTAACCCT-1.FT_0600876_T1	0600876_T1_FT_scRNA	FT_scRNA	0	0	0	Tumor1	T1_PREtreatment	fresh_tumor	Tumor	Malignant	0
SeuratProject	624	470	0600876_T1	CATCGGGCATGGTCAT-1.FT_0600876_T1	0600876_T1_FT_scRNA	FT_scRNA	0.320513	5	5	Myeloid2	T1_PREtreatment	fresh_tumor	Myeloid	Non_malignant	1
SeuratProject	584	475	0600876_T1	TCACAAGAGCGGATCA-1.FT_0600876_T1	0600876_T1_FT_scRNA	FT_scRNA	0	0	0	Tumor1	T1_PREtreatment	fresh_tumor	Tumor	Malignant	0
SeuratProject	603	407	0600876_T1	AGTCTTTCAATCTACG-1.FT_0600876_T1	0600876_T1_FT_scRNA	FT_scRNA	0	4	4	Tumor2	T1_PREtreatment	fresh_tumor	Tumor	Malignant	3
SeuratProject	589	482	0600876_T1	TAGCCGGGTCACCTAA-1.FT_0600876_T1	0600876_T1_FT_scRNA	FT_scRNA	0	0	0	Tumor1	T1_PREtreatment	fresh_tumor	Tumor	Malignant	0
SeuratProject	661	336	0600876_T1	CTGTGCTTCAAGGTAA-1.FT_0600876_T1	0600876_T1_FT_scRNA	FT_scRNA	0.605144	6	6	Myeloid3	T1_PREtreatment	fresh_tumor	Myeloid	Non_malignant	5
SeuratProject	607	416	0600876_T1	CACAGGCAGGGTTTCT-1.FT_0600876_T1	0600876_T1_FT_scRNA	FT_scRNA	0	4	4	Tumor2	T1_PREtreatment	fresh_tumor	Tumor	Malignant	3
SeuratProject	606	482	0600876_T1	CTGTTTAGTTGTGGCC-1.FT_0600876_T1	0600876_T1_FT_scRNA	FT_scRNA	0	0	0	Tumor1	T1_PREtreatment	fresh_tumor	Tumor	Malignant	0
SeuratProject	613	398	0600876_T1	ACACCCTCAAGCCTAT-1.FT_0600876_T1	0600876_T1_FT_scRNA	FT_scRNA	0	0	0	Tumor1	T1_PREtreatment	fresh_tumor	Tumor	Malignant	0
SeuratProject	615	255	0600876_T1	CACACCTGTGTGACGA-1.FT_0600876_T1	0600876_T1_FT_scRNA	FT_scRNA	0	1	1	T_cell1	T1_PREtreatment	fresh_tumor	T_cell	Non_malignant	2
SeuratProject	594	465	0600876_T1	GATTCAGAGCGTAATA-1.FT_0600876_T1	0600876_T1_FT_scRNA	FT_scRNA	0	0	0	Tumor1	T1_PREtreatment	fresh_tumor	Tumor	Malignant	0
SeuratProject	624	474	0600876_T1	CATTCGCAGCACAGGT-1.FT_0600876_T1	0600876_T1_FT_scRNA	FT_scRNA	0.160256	5	5	Myeloid2	T1_PREtreatment	fresh_tumor	Myeloid	Non_malignant	1
SeuratProject	637	512	0600876_T1	ACATCAGTCAGCAACT-1.FT_0600876_T1	0600876_T1_FT_scRNA	FT_scRNA	0	0	0	Tumor1	T1_PREtreatment	fresh_tumor	Tumor	Malignant	0
SeuratProject	585	423	0600876_T1	CAGCTAAGTCCGAAGA-1.FT_0600876_T1	0600876_T1_FT_scRNA	FT_scRNA	5.64103	1	1	T_cell1	T1_PREtreatment	fresh_tumor	T_cell	Non_malignant	2
SeuratProject	684	527	0600876_T1	CGCTTCAGTAAGAGAG-1.FT_0600876_T1	0600876_T1_FT_scRNA	FT_scRNA	1.46199	5	5	Myeloid2	T1_PREtreatment	fresh_tumor	Myeloid	Non_malignant	1
SeuratProject	711	352	0600876_T1	ACATACGAGGAGTACC-1.FT_0600876_T1	0600876_T1_FT_scRNA	FT_scRNA	14.9086	6	6	Myeloid3	T1_PREtreatment	fresh_tumor	Myeloid	Non_malignant	5
SeuratProject	638	451	0600876_T1	GTGCAGCAGCGCCTTG-1.FT_0600876_T1	0600876_T1_FT_scRNA	FT_scRNA	12.069	3	3	NK_cell	T1_PREtreatment	fresh_tumor	NK_cell	Non_malignant	4
SeuratProject	626	502	0600876_T1	GGTGAAGAGTTAAGTG-1.FT_0600876_T1	0600876_T1_FT_scRNA	FT_scRNA	10.3834	5	5	Myeloid2	T1_PREtreatment	fresh_tumor	Myeloid	Non_malignant	1
SeuratProject	583	443	0600876_T1	TTAGGCAAGGACATTA-1.FT_0600876_T1	0600876_T1_FT_scRNA	FT_scRNA	0	0	0	Tumor1	T1_PREtreatment	fresh_tumor	Tumor	Malignant	0
SeuratProject	619	454	0600876_T1	CTTGGCTAGCTGAAAT-1.FT_0600876_T1	0600876_T1_FT_scRNA	FT_scRNA	0	0	0	Tumor1	T1_PREtreatment	fresh_tumor	Tumor	Malignant	0
SeuratProject	652	323	0600876_T1	CACTCCAAGATCCCGC-1.FT_0600876_T1	0600876_T1_FT_scRNA	FT_scRNA	11.0429	9	9	Tumor3	T1_PREtreatment	fresh_tumor	Tumor	Malignant	3
SeuratProject	595	466	0600876_T1	GCTGCGAGTGACTCAT-1.FT_0600876_T1	0600876_T1_FT_scRNA	FT_scRNA	0	4	4	Tumor2	T1_PREtreatment	fresh_tumor	Tumor	Malignant	3
SeuratProject	639	448	0600876_T1	GTTCTCGAGACTTGAA-1.FT_0600876_T1	0600876_T1_FT_scRNA	FT_scRNA	6.25978	3	3	NK_cell	T1_PREtreatment	fresh_tumor	NK_cell	Non_malignant	4
SeuratProject	606	432	0600876_T1	CACCACTCAGACGCAA-1.FT_0600876_T1	0600876_T1_FT_scRNA	FT_scRNA	9.73597	1	1	T_cell1	T1_PREtreatment	fresh_tumor	T_cell	Non_malignant	2
SeuratProject	509	397	0600876_T1	TTCTCCTAGCCCAGCT-1.FT_0600876_T1	0600876_T1_FT_scRNA	FT_scRNA	0.196464	0	0	Tumor1	T1_PREtreatment	fresh_tumor	Tumor	Malignant	0
SeuratProject	618	474	0600876_T1	CTAGCCTAGCGGATCA-1.FT_0600876_T1	0600876_T1_FT_scRNA	FT_scRNA	2.10356	1	1	T_cell1	T1_PREtreatment	fresh_tumor	T_cell	Non_malignant	2
SeuratProject	600	401	0600876_T1	TTAACTCGTTATCCGA-1.FT_0600876_T1	0600876_T1_FT_scRNA	FT_scRNA	0	4	4	Tumor2	T1_PREtreatment	fresh_tumor	Tumor	Malignant	3
SeuratProject	599	444	0600876_T1	AACTCTTTCAACGAAA-1.FT_0600876_T1	0600876_T1_FT_scRNA	FT_scRNA	0	8	8	Endothelial	T1_PREtreatment	fresh_tumor	Endothelial	Non_malignant	6
SeuratProject	592	479	0600876_T1	TGACGGCTCAGCACAT-1.FT_0600876_T1	0600876_T1_FT_scRNA	FT_scRNA	0	0	0	Tumor1	T1_PREtreatment	fresh_tumor	Tumor	Malignant	0
SeuratProject	588	475	0600876_T1	ATCGAGTGTCGTTGTA-1.FT_0600876_T1	0600876_T1_FT_scRNA	FT_scRNA	1.70068	5	5	Myeloid2	T1_PREtreatment	fresh_tumor	Myeloid	Non_malignant	1
SeuratProject	695	360	0600876_T1	AGCGTATTCCACGTTC-1.FT_0600876_T1	0600876_T1_FT_scRNA	FT_scRNA	0	6	6	Myeloid3	T1_PREtreatment	fresh_tumor	Myeloid	Non_malignant	5
SeuratProject	470	386	0600876_T1	AGCATACCAATCTGCA-1.FT_0600876_T1	0600876_T1_FT_scRNA	FT_scRNA	0.425532	4	4	Tumor2	T1_PREtreatment	fresh_tumor	Tumor	Malignant	3
SeuratProject	546	446	0600876_T1	GGCCGATGTCTGATTG-1.FT_0600876_T1	0600876_T1_FT_scRNA	FT_scRNA	0	0	0	Tumor1	T1_PREtreatment	fresh_tumor	Tumor	Malignant	0
SeuratProject	544	446	0600876_T1	CGAACATAGCCAGTAG-1.FT_0600876_T1	0600876_T1_FT_scRNA	FT_scRNA	0	4	4	Tumor2	T1_PREtreatment	fresh_tumor	Tumor	Malignant	3
SeuratProject	599	462	0600876_T1	AGCGTCGGTTAAGATG-1.FT_0600876_T1	0600876_T1_FT_scRNA	FT_scRNA	0	0	0	Tumor1	T1_PREtreatment	fresh_tumor	Tumor	Malignant	0
SeuratProject	606	481	0600876_T1	GGGTCTGGTTGCTCCT-1.FT_0600876_T1	0600876_T1_FT_scRNA	FT_scRNA	0	0	0	Tumor1	T1_PREtreatment	fresh_tumor	Tumor	Malignant	0
SeuratProject	608	509	0600876_T1	GTCCTCAGTGGTCTCG-1.FT_0600876_T1	0600876_T1_FT_scRNA	FT_scRNA	0	0	0	Tumor1	T1_PREtreatment	fresh_tumor	Tumor	Malignant	0
SeuratProject	654	395	0600876_T1	TGCCCTATCCATGCTC-1.FT_0600876_T1	0600876_T1_FT_scRNA	FT_scRNA	6.72783	3	3	NK_cell	T1_PREtreatment	fresh_tumor	NK_cell	Non_malignant	4
SeuratProject	616	404	0600876_T1	AAGCCGCTCCCGACTT-1.FT_0600876_T1	0600876_T1_FT_scRNA	FT_scRNA	1.62338	1	1	T_cell1	T1_PREtreatment	fresh_tumor	T_cell	Non_malignant	2
SeuratProject	474	375	0600876_T1	CATCGAATCGCCAAAT-1.FT_0600876_T1	0600876_T1_FT_scRNA	FT_scRNA	0	4	4	Tumor2	T1_PREtreatment	fresh_tumor	Tumor	Malignant	3
SeuratProject	586	446	0600876_T1	TCAGGATCACTTAACG-1.FT_0600876_T1	0600876_T1_FT_scRNA	FT_scRNA	0	4	4	Tumor2	T1_PREtreatment	fresh_tumor	Tumor	Malignant	3
SeuratProject	565	435	0600876_T1	ATCGAGTTCGAACTGT-1.FT_0600876_T1	0600876_T1_FT_scRNA	FT_scRNA	3.36283	1	1	T_cell1	T1_PREtreatment	fresh_tumor	T_cell	Non_malignant	4
SeuratProject	581	384	0600876_T1	TCTATTGTCACTTATC-1.FT_0600876_T1	0600876_T1_FT_scRNA	FT_scRNA	0	8	8	Endothelial	T1_PREtreatment	fresh_tumor	Endothelial	Non_malignant	6
SeuratProject	709	341	0600876_T1	GACACGCGTCGGCACT-1.FT_0600876_T1	0600876_T1_FT_scRNA	FT_scRNA	3.10296	6	6	Myeloid3	T1_PREtreatment	fresh_tumor	Myeloid	Non_malignant	5
SeuratProject	608	417	0600876_T1	CTCTAATCAGTATGCT-1.FT_0600876_T1	0600876_T1_FT_scRNA	FT_scRNA	0	8	8	Endothelial	T1_PREtreatment	fresh_tumor	Endothelial	Non_malignant	6
SeuratProject	565	419	0600876_T1	CGATTGACACCAGTTA-1.FT_0600876_T1	0600876_T1_FT_scRNA	FT_scRNA	0	0	0	Tumor1	T1_PREtreatment	fresh_tumor	Tumor	Malignant	0
SeuratProject	564	453	0600876_T1	AAGGCAGTCGATAGAA-1.FT_0600876_T1	0600876_T1_FT_scRNA	FT_scRNA	0	0	0	Tumor1	T1_PREtreatment	fresh_tumor	Tumor	Malignant	0
SeuratProject	580	474	0600876_T1	AGCATACCACAGGCCT-1.FT_0600876_T1	0600876_T1_FT_scRNA	FT_scRNA	0.172414	0	0	Tumor1	T1_PREtreatment	fresh_tumor	Tumor	Malignant	0
SeuratProject	675	346	0600876_T1	TGACGGCTCTTCATGT-1.FT_0600876_T1	0600876_T1_FT_scRNA	FT_scRNA	0.148148	6	6	Myeloid3	T1_PREtreatment	fresh_tumor	Myeloid	Non_malignant	5
SeuratProject	589	459	0600876_T1	TAAGAGACAGCTCCGA-1.FT_0600876_T1	0600876_T1_FT_scRNA	FT_scRNA	0.169779	4	4	Tumor2	T1_PREtreatment	fresh_tumor	Tumor	Malignant	3
SeuratProject	590	438	0600876_T1	TCAGCTCGTCTAGGTT-1.FT_0600876_T1	0600876_T1_FT_scRNA	FT_scRNA	0	0	0	Tumor1	T1_PREtreatment	fresh_tumor	Tumor	Malignant	0
SeuratProject	604	469	0600876_T1	CAGAGAGTCAACCATG-1.FT_0600876_T1	0600876_T1_FT_scRNA	FT_scRNA	0	0	0	Tumor1	T1_PREtreatment	fresh_tumor	Tumor	Malignant	0
SeuratProject	678	314	0600876_T1	CAGTCCTGTGCAACTT-1.FT_0600876_T1	0600876_T1_FT_scRNA	FT_scRNA	0	6	6	Myeloid3	T1_PREtreatment	fresh_tumor	Myeloid	Non_malignant	5
SeuratProject	477	380	0600876_T1	GGGACCTAGCACGCCT-1.FT_0600876_T1	0600876_T1_FT_scRNA	FT_scRNA	0	4	4	Tumor2	T1_PREtreatment	fresh_tumor	Tumor	Malignant	3
SeuratProject	636	386	0600876_T1	CGATGTACAGGAATGC-1.FT_0600876_T1	0600876_T1_FT_scRNA	FT_scRNA	0	9	9	Tumor3	T1_PREtreatment	fresh_tumor	Tumor	Malignant	3
SeuratProject	608	502	0600876_T1	CATGGCGTCCGAATGT-1.FT_0600876_T1	0600876_T1_FT_scRNA	FT_scRNA	0	0	0	Tumor1	T1_PREtreatment	fresh_tumor	Tumor	Malignant	0
SeuratProject	574	474	0600876_T1	CGGTTAATCATTCACT-1.FT_0600876_T1	0600876_T1_FT_scRNA	FT_scRNA	0	4	4	Tumor2	T1_PREtreatment	fresh_tumor	Tumor	Malignant	3
SeuratProject	611	458	0600876_T1	CCGGTAGGTTCATGGT-1.FT_0600876_T1	0600876_T1_FT_scRNA	FT_scRNA	0	0	0	Tumor1	T1_PREtreatment	fresh_tumor	Tumor	Malignant	0
SeuratProject	641	527	0600876_T1	CGTTGGGAGTGGAGTC-1.FT_0600876_T1	0600876_T1_FT_scRNA	FT_scRNA	0	0	0	Tumor1	T1_PREtreatment	fresh_tumor	Tumor	Malignant	0
SeuratProject	572	394	0600876_T1	AGAGCTTTCGCTTGTC-1.FT_0600876_T1	0600876_T1_FT_scRNA	FT_scRNA	0	8	8	Endothelial	T1_PREtreatment	fresh_tumor	Endothelial	Non_malignant	6
SeuratProject	582	253	0600876_T1	GCGAGAATCGCTTAGA-1.FT_0600876_T1	0600876_T1_FT_scRNA	FT_scRNA	8.76289	1	1	T_cell1	T1_PREtreatment	fresh_tumor	T_cell	Non_malignant	2
SeuratProject	602	435	0600876_T1	TTTCCTCCACTTGGAT-1.FT_0600876_T1	0600876_T1_FT_scRNA	FT_scRNA	0	0	0	Tumor1	T1_PREtreatment	fresh_tumor	Tumor	Malignant	0
SeuratProject	585	398	0600876_T1	CACATAGAGAGTGAGA-1.FT_0600876_T1	0600876_T1_FT_scRNA	FT_scRNA	0	0	0	Tumor1	T1_PREtreatment	fresh_tumor	Tumor	Malignant	0
SeuratProject	710	534	0600876_T1	ACAGCCGTCACTCCTG-1.FT_0600876_T1	0600876_T1_FT_scRNA	FT_scRNA	5.49296	5	5	Myeloid2	T1_PREtreatment	fresh_tumor	Myeloid	Non_malignant	1
SeuratProject	603	461	0600876_T1	AAACCTGGTGACAAAT-1.FT_0600876_T1	0600876_T1_FT_scRNA	FT_scRNA	0.497512	1	1	T_cell1	T1_PREtreatment	fresh_tumor	T_cell	Non_malignant	2
SeuratProject	622	475	0600876_T1	GGCTCGAGTTATCACG-1.FT_0600876_T1	0600876_T1_FT_scRNA	FT_scRNA	0	0	0	Tumor1	T1_PREtreatment	fresh_tumor	Tumor	Malignant	0
SeuratProject	515	401	0600876_T1	TTGCGTCTCCCTAATT-1.FT_0600876_T1	0600876_T1_FT_scRNA	FT_scRNA	0	0	0	Tumor1	T1_PREtreatment	fresh_tumor	Tumor	Malignant	0
SeuratProject	585	449	0600876_T1	TATGCCCTCGCGCCAA-1.FT_0600876_T1	0600876_T1_FT_scRNA	FT_scRNA	0	0	0	Tumor1	T1_PREtreatment	fresh_tumor	Tumor	Malignant	0
SeuratProject	577	398	0600876_T1	GTTCATTAGAAACCGC-1.FT_0600876_T1	0600876_T1_FT_scRNA	FT_scRNA	0	0	0	Tumor1	T1_PREtreatment	fresh_tumor	Tumor	Malignant	0
SeuratProject	606	470	0600876_T1	TTGACTTTCAGTTAGC-1.FT_0600876_T1	0600876_T1_FT_scRNA	FT_scRNA	0	0	0	Tumor1	T1_PREtreatment	fresh_tumor	Tumor	Malignant	0
SeuratProject	666	509	0600876_T1	CTGATAGGTTCTGGTA-1.FT_0600876_T1	0600876_T1_FT_scRNA	FT_scRNA	1.65165	1	1	T_cell1	T1_PREtreatment	fresh_tumor	T_cell	Non_malignant	2
SeuratProject	598	466	0600876_T1	GGGCATCTCATACGGT-1.FT_0600876_T1	0600876_T1_FT_scRNA	FT_scRNA	0	0	0	Tumor1	T1_PREtreatment	fresh_tumor	Tumor	Malignant	0
SeuratProject	599	375	0600876_T1	TCTGGAATCGCTGATA-1.FT_0600876_T1	0600876_T1_FT_scRNA	FT_scRNA	2.17028	1	1	T_cell1	T1_PREtreatment	fresh_tumor	T_cell	Non_malignant	2
SeuratProject	473	409	0600876_T1	GAGTCCGGTCAATACC-1.FT_0600876_T1	0600876_T1_FT_scRNA	FT_scRNA	0	0	0	Tumor1	T1_PREtreatment	fresh_tumor	Tumor	Malignant	0
SeuratProject	615	475	0600876_T1	CTCCTAGAGAGGTAGA-1.FT_0600876_T1	0600876_T1_FT_scRNA	FT_scRNA	0	0	0	Tumor1	T1_PREtreatment	fresh_tumor	Tumor	Malignant	0
SeuratProject	535	420	0600876_T1	GTCGTAAAGCCATCGC-1.FT_0600876_T1	0600876_T1_FT_scRNA	FT_scRNA	0	4	4	Tumor2	T1_PREtreatment	fresh_tumor	Tumor	Malignant	3
SeuratProject	603	467	0600876_T1	GTCCTCAAGTCAAGCG-1.FT_0600876_T1	0600876_T1_FT_scRNA	FT_scRNA	0	0	0	Tumor1	T1_PREtreatment	fresh_tumor	Tumor	Malignant	0
SeuratProject	581	456	0600876_T1	ACCAGTATCAGTGCAT-1.FT_0600876_T1	0600876_T1_FT_scRNA	FT_scRNA	0	0	0	Tumor1	T1_PREtreatment	fresh_tumor	Tumor	Malignant	0
SeuratProject	581	419	0600876_T1	CTAAGACAGAAACCGC-1.FT_0600876_T1	0600876_T1_FT_scRNA	FT_scRNA	0	0	0	Tumor1	T1_PREtreatment	fresh_tumor	Tumor	Malignant	0
SeuratProject	574	440	0600876_T1	CGCTATCAGGGTGTTG-1.FT_0600876_T1	0600876_T1_FT_scRNA	FT_scRNA	0	4	4	Tumor2	T1_PREtreatment	fresh_tumor	Tumor	Malignant	3
SeuratProject	588	462	0600876_T1	GTAGGCCGTGGAAAGA-1.FT_0600876_T1	0600876_T1_FT_scRNA	FT_scRNA	0	8	8	Endothelial	T1_PREtreatment	fresh_tumor	Endothelial	Non_malignant	6
SeuratProject	571	417	0600876_T1	CACAGTAAGGGTGTGT-1.FT_0600876_T1	0600876_T1_FT_scRNA	FT_scRNA	0	0	0	Tumor1	T1_PREtreatment	fresh_tumor	Tumor	Malignant	0
SeuratProject	638	441	0600876_T1	GGTATTGCACCGATAT-1.FT_0600876_T1	0600876_T1_FT_scRNA	FT_scRNA	1.88088	7	7	T_cell2	T1_PREtreatment	fresh_tumor	T_cell	Non_malignant	2
SeuratProject	692	473	0600876_T1	CTCGGAGCAGTCACTA-1.FT_0600876_T1	0600876_T1_FT_scRNA	FT_scRNA	2.74566	3	3	NK_cell	T1_PREtreatment	fresh_tumor	NK_cell	Non_malignant	4
SeuratProject	457	368	0600876_T1	GTGCGGTGTCTAGGTT-1.FT_0600876_T1	0600876_T1_FT_scRNA	FT_scRNA	0	4	4	Tumor2	T1_PREtreatment	fresh_tumor	Tumor	Malignant	3
SeuratProject	567	422	0600876_T1	TCTCTAATCAGCCTAA-1.FT_0600876_T1	0600876_T1_FT_scRNA	FT_scRNA	0	4	4	Tumor2	T1_PREtreatment	fresh_tumor	Tumor	Malignant	3
SeuratProject	579	426	0600876_T1	AACTCAGAGTAGGCCA-1.FT_0600876_T1	0600876_T1_FT_scRNA	FT_scRNA	2.59067	1	1	T_cell1	T1_PREtreatment	fresh_tumor	T_cell	Non_malignant	2
SeuratProject	551	411	0600876_T1	CATATGGGTATGAAAC-1.FT_0600876_T1	0600876_T1_FT_scRNA	FT_scRNA	0	0	0	Tumor1	T1_PREtreatment	fresh_tumor	Tumor	Malignant	0
SeuratProject	564	442	0600876_T1	GGTGCGTAGAAACCTA-1.FT_0600876_T1	0600876_T1_FT_scRNA	FT_scRNA	0.177305	4	4	Tumor2	T1_PREtreatment	fresh_tumor	Tumor	Malignant	3
SeuratProject	631	428	0600876_T1	GTTTCTAGTTCGCTAA-1.FT_0600876_T1	0600876_T1_FT_scRNA	FT_scRNA	0	0	0	Tumor1	T1_PREtreatment	fresh_tumor	Tumor	Malignant	0
SeuratProject	584	441	0600876_T1	GCTGCTTGTCCAACTA-1.FT_0600876_T1	0600876_T1_FT_scRNA	FT_scRNA	0	4	4	Tumor2	T1_PREtreatment	fresh_tumor	Tumor	Malignant	3
SeuratProject	613	418	0600876_T1	CTGTGCTCATTGCGGC-1.FT_0600876_T1	0600876_T1_FT_scRNA	FT_scRNA	5.54649	1	1	T_cell1	T1_PREtreatment	fresh_tumor	T_cell	Non_malignant	2
SeuratProject	602	462	0600876_T1	ACGGGTCGTATCACCA-1.FT_0600876_T1	0600876_T1_FT_scRNA	FT_scRNA	1.66113	1	1	T_cell1	T1_PREtreatment	fresh_tumor	T_cell	Non_malignant	2
SeuratProject	578	441	0600876_T1	ACACCAACAACACGCC-1.FT_0600876_T1	0600876_T1_FT_scRNA	FT_scRNA	0	8	8	Endothelial	T1_PREtreatment	fresh_tumor	Endothelial	Non_malignant	6
SeuratProject	508	407	0600876_T1	CACTCCAGTCAAACTC-1.FT_0600876_T1	0600876_T1_FT_scRNA	FT_scRNA	0	8	8	Endothelial	T1_PREtreatment	fresh_tumor	Endothelial	Non_malignant	6
SeuratProject	503	381	0600876_T1	GCACATAGTCTTTCAT-1.FT_0600876_T1	0600876_T1_FT_scRNA	FT_scRNA	0	4	4	Tumor2	T1_PREtreatment	fresh_tumor	Tumor	Malignant	3
SeuratProject	652	427	0600876_T1	GGTGAAGTCTTTCCTC-1.FT_0600876_T1	0600876_T1_FT_scRNA	FT_scRNA	0.613497	1	1	T_cell1	T1_PREtreatment	fresh_tumor	T_cell	Non_malignant	2
SeuratProject	588	449	0600876_T1	TACCTTATCTGCTTGC-1.FT_0600876_T1	0600876_T1_FT_scRNA	FT_scRNA	0	4	4	Tumor2	T1_PREtreatment	fresh_tumor	Tumor	Malignant	3
SeuratProject	607	425	0600876_T1	ATCATCTAGCACGCCT-1.FT_0600876_T1	0600876_T1_FT_scRNA	FT_scRNA	0	4	4	Tumor2	T1_PREtreatment	fresh_tumor	Tumor	Malignant	3
SeuratProject	600	457	0600876_T1	GATCGTAAGGGAGTAA-1.FT_0600876_T1	0600876_T1_FT_scRNA	FT_scRNA	0	8	8	Endothelial	T1_PREtreatment	fresh_tumor	Endothelial	Non_malignant	6
SeuratProject	590	446	0600876_T1	GTTCGGGTCCCTCTTT-1.FT_0600876_T1	0600876_T1_FT_scRNA	FT_scRNA	6.44068	1	1	T_cell1	T1_PREtreatment	fresh_tumor	T_cell	Non_malignant	2
SeuratProject	579	464	0600876_T1	TTTGCGCTCCGTTGTC-1.FT_0600876_T1	0600876_T1_FT_scRNA	FT_scRNA	0.690846	4	4	Tumor2	T1_PREtreatment	fresh_tumor	Tumor	Malignant	3
SeuratProject	545	436	0600876_T1	GTCACGGAGCCACCTG-1.FT_0600876_T1	0600876_T1_FT_scRNA	FT_scRNA	0	4	4	Tumor2	T1_PREtreatment	fresh_tumor	Tumor	Malignant	3
SeuratProject	608	465	0600876_T1	GGCGTGTCAATCGAAA-1.FT_0600876_T1	0600876_T1_FT_scRNA	FT_scRNA	0	4	4	Tumor2	T1_PREtreatment	fresh_tumor	Tumor	Malignant	3
SeuratProject	639	416	0600876_T1	GCTCTGTCATACAGCT-1.FT_0600876_T1	0600876_T1_FT_scRNA	FT_scRNA	0	5	5	Myeloid2	T1_PREtreatment	fresh_tumor	Myeloid	Non_malignant	1
SeuratProject	615	477	0600876_T1	CCAATCCGTCCGACGT-1.FT_0600876_T1	0600876_T1_FT_scRNA	FT_scRNA	0	5	5	Myeloid2	T1_PREtreatment	fresh_tumor	Myeloid	Non_malignant	1
SeuratProject	587	444	0600876_T1	CTCACACGTTAAAGAC-1.FT_0600876_T1	0600876_T1_FT_scRNA	FT_scRNA	0	0	0	Tumor1	T1_PREtreatment	fresh_tumor	Tumor	Malignant	0
SeuratProject	588	460	0600876_T1	ACGGGTCAGCGTAATA-1.FT_0600876_T1	0600876_T1_FT_scRNA	FT_scRNA	0	4	4	Tumor2	T1_PREtreatment	fresh_tumor	Tumor	Malignant	3
SeuratProject	466	365	0600876_T1	CAGCTAACAATTCCTT-1.FT_0600876_T1	0600876_T1_FT_scRNA	FT_scRNA	0	0	0	Tumor1	T1_PREtreatment	fresh_tumor	Tumor	Malignant	0
SeuratProject	687	342	0600876_T1	CTACGTCTCGGTCCGA-1.FT_0600876_T1	0600876_T1_FT_scRNA	FT_scRNA	0.436681	6	6	Myeloid3	T1_PREtreatment	fresh_tumor	Myeloid	Non_malignant	5
SeuratProject	600	422	0600876_T1	GGATTACGTGCTAGCC-1.FT_0600876_T1	0600876_T1_FT_scRNA	FT_scRNA	0	0	0	Tumor1	T1_PREtreatment	fresh_tumor	Tumor	Malignant	0
SeuratProject	636	421	0600876_T1	GCACTCTAGTACGTTC-1.FT_0600876_T1	0600876_T1_FT_scRNA	FT_scRNA	0.157233	5	5	Myeloid2	T1_PREtreatment	fresh_tumor	Myeloid	Non_malignant	1
SeuratProject	571	431	0600876_T1	AATCCAGCATATGAGA-1.FT_0600876_T1	0600876_T1_FT_scRNA	FT_scRNA	0	4	4	Tumor2	T1_PREtreatment	fresh_tumor	Tumor	Malignant	3
SeuratProject	605	298	0600876_T1	CGCTGGAAGAGGTACC-1.FT_0600876_T1	0600876_T1_FT_scRNA	FT_scRNA	0.495868	6	6	Myeloid3	T1_PREtreatment	fresh_tumor	Myeloid	Non_malignant	5
SeuratProject	572	413	0600876_T1	TCTTTCCTCTACTTAC-1.FT_0600876_T1	0600876_T1_FT_scRNA	FT_scRNA	0	0	0	Tumor1	T1_PREtreatment	fresh_tumor	Tumor	Malignant	0
SeuratProject	642	550	0600876_T1	AGCGTATAGCTAGTGG-1.FT_0600876_T1	0600876_T1_FT_scRNA	FT_scRNA	0	5	5	Myeloid2	T1_PREtreatment	fresh_tumor	Myeloid	Non_malignant	1
SeuratProject	464	385	0600876_T1	GACTGCGAGGCCCTCA-1.FT_0600876_T1	0600876_T1_FT_scRNA	FT_scRNA	0	0	0	Tumor1	T1_PREtreatment	fresh_tumor	Tumor	Malignant	0
SeuratProject	542	410	0600876_T1	GGCCGATGTACACCGC-1.FT_0600876_T1	0600876_T1_FT_scRNA	FT_scRNA	0	0	0	Tumor1	T1_PREtreatment	fresh_tumor	Tumor	Malignant	0
SeuratProject	608	438	0600876_T1	AACTCCCTCGCCTGAG-1.FT_0600876_T1	0600876_T1_FT_scRNA	FT_scRNA	0	0	0	Tumor1	T1_PREtreatment	fresh_tumor	Tumor	Malignant	0
SeuratProject	542	419	0600876_T1	GCTTCCACAGTTTACG-1.FT_0600876_T1	0600876_T1_FT_scRNA	FT_scRNA	0	0	0	Tumor1	T1_PREtreatment	fresh_tumor	Tumor	Malignant	0
SeuratProject	583	465	0600876_T1	ACACCCTTCTTCTGGC-1.FT_0600876_T1	0600876_T1_FT_scRNA	FT_scRNA	0	8	8	Endothelial	T1_PREtreatment	fresh_tumor	Endothelial	Non_malignant	6
SeuratProject	586	444	0600876_T1	TCAGCTCTCAAGAAGT-1.FT_0600876_T1	0600876_T1_FT_scRNA	FT_scRNA	0	4	4	Tumor2	T1_PREtreatment	fresh_tumor	Tumor	Malignant	3
SeuratProject	600	473	0600876_T1	CTTTGCGCAAGAAAGG-1.FT_0600876_T1	0600876_T1_FT_scRNA	FT_scRNA	0	0	0	Tumor1	T1_PREtreatment	fresh_tumor	Tumor	Malignant	0
SeuratProject	576	370	0600876_T1	CTCGTCATCATCGCTC-1.FT_0600876_T1	0600876_T1_FT_scRNA	FT_scRNA	0	0	0	Tumor1	T1_PREtreatment	fresh_tumor	Tumor	Malignant	0
SeuratProject	542	445	0600876_T1	ACTTGTTAGAAACCAT-1.FT_0600876_T1	0600876_T1_FT_scRNA	FT_scRNA	0	0	0	Tumor1	T1_PREtreatment	fresh_tumor	Tumor	Malignant	0
SeuratProject	576	448	0600876_T1	TTTGGTTTCGAGCCCA-1.FT_0600876_T1	0600876_T1_FT_scRNA	FT_scRNA	0	8	8	Endothelial	T1_PREtreatment	fresh_tumor	Endothelial	Non_malignant	6
SeuratProject	568	448	0600876_T1	AACCGCGCACCGAAAG-1.FT_0600876_T1	0600876_T1_FT_scRNA	FT_scRNA	5.10563	1	1	T_cell1	T1_PREtreatment	fresh_tumor	T_cell	Non_malignant	2
SeuratProject	580	481	0600876_T1	ACGCAGCAGGTGATAT-1.FT_0600876_T1	0600876_T1_FT_scRNA	FT_scRNA	0	4	4	Tumor2	T1_PREtreatment	fresh_tumor	Tumor	Malignant	3
SeuratProject	608	454	0600876_T1	GTGCAGCTCTTGTTTG-1.FT_0600876_T1	0600876_T1_FT_scRNA	FT_scRNA	0	0	0	Tumor1	T1_PREtreatment	fresh_tumor	Tumor	Malignant	0
SeuratProject	483	417	0600876_T1	GCGCAACGTATAGGGC-1.FT_0600876_T1	0600876_T1_FT_scRNA	FT_scRNA	0.414079	0	0	Tumor1	T1_PREtreatment	fresh_tumor	Tumor	Malignant	0
SeuratProject	577	461	0600876_T1	CAGCCGACAGATCGGA-1.FT_0600876_T1	0600876_T1_FT_scRNA	FT_scRNA	1.90641	4	4	Tumor2	T1_PREtreatment	fresh_tumor	Tumor	Malignant	3
SeuratProject	545	408	0600876_T1	ATAACGCAGGTTCCTA-1.FT_0600876_T1	0600876_T1_FT_scRNA	FT_scRNA	0	4	4	Tumor2	T1_PREtreatment	fresh_tumor	Tumor	Malignant	3
SeuratProject	572	426	0600876_T1	ATCTACTTCATAACCG-1.FT_0600876_T1	0600876_T1_FT_scRNA	FT_scRNA	0	0	0	Tumor1	T1_PREtreatment	fresh_tumor	Tumor	Malignant	0
SeuratProject	570	315	0600876_T1	GGAGCAATCACAGGCC-1.FT_0600876_T1	0600876_T1_FT_scRNA	FT_scRNA	0.526316	6	6	Myeloid3	T1_PREtreatment	fresh_tumor	Myeloid	Non_malignant	5
SeuratProject	593	481	0600876_T1	TGACTTTAGTAGATGT-1.FT_0600876_T1	0600876_T1_FT_scRNA	FT_scRNA	0	0	0	Tumor1	T1_PREtreatment	fresh_tumor	Tumor	Malignant	0
SeuratProject	582	439	0600876_T1	CATCAAGGTGCGAAAC-1.FT_0600876_T1	0600876_T1_FT_scRNA	FT_scRNA	0	0	0	Tumor1	T1_PREtreatment	fresh_tumor	Tumor	Malignant	0
SeuratProject	576	489	0600876_T1	GACCAATGTTGGTGGA-1.FT_0600876_T1	0600876_T1_FT_scRNA	FT_scRNA	0	0	0	Tumor1	T1_PREtreatment	fresh_tumor	Tumor	Malignant	0
SeuratProject	593	384	0600876_T1	CTGTGCTCAGTGAGTG-1.FT_0600876_T1	0600876_T1_FT_scRNA	FT_scRNA	0	0	0	Tumor1	T1_PREtreatment	fresh_tumor	Tumor	Malignant	0
SeuratProject	561	426	0600876_T1	AAACCTGAGACGCTTT-1.FT_0600876_T1	0600876_T1_FT_scRNA	FT_scRNA	0	0	0	Tumor1	T1_PREtreatment	fresh_tumor	Tumor	Malignant	0
SeuratProject	613	323	0600876_T1	CATCAGATCAACACAC-1.FT_0600876_T1	0600876_T1_FT_scRNA	FT_scRNA	3.42577	6	6	Myeloid3	T1_PREtreatment	fresh_tumor	Myeloid	Non_malignant	5
SeuratProject	569	416	0600876_T1	TTTCCTCGTCTGATTG-1.FT_0600876_T1	0600876_T1_FT_scRNA	FT_scRNA	0	0	0	Tumor1	T1_PREtreatment	fresh_tumor	Tumor	Malignant	0
SeuratProject	644	491	0600876_T1	AAGGTTCAGCGCCTCA-1.FT_0600876_T1	0600876_T1_FT_scRNA	FT_scRNA	0	0	0	Tumor1	T1_PREtreatment	fresh_tumor	Tumor	Malignant	0
SeuratProject	629	468	0600876_T1	TGACTAGTCGTTTAGG-1.FT_0600876_T1	0600876_T1_FT_scRNA	FT_scRNA	3.17965	1	1	T_cell1	T1_PREtreatment	fresh_tumor	T_cell	Non_malignant	2
SeuratProject	549	468	0600876_T1	CGATCGGCAATCAGAA-1.FT_0600876_T1	0600876_T1_FT_scRNA	FT_scRNA	0	0	0	Tumor1	T1_PREtreatment	fresh_tumor	Tumor	Malignant	0
SeuratProject	601	497	0600876_T1	GCAAACTAGGTGGGTT-1.FT_0600876_T1	0600876_T1_FT_scRNA	FT_scRNA	0.332779	5	5	Myeloid2	T1_PREtreatment	fresh_tumor	Myeloid	Non_malignant	1
SeuratProject	573	485	0600876_T1	CTCTACGGTACTTAGC-1.FT_0600876_T1	0600876_T1_FT_scRNA	FT_scRNA	0	0	0	Tumor1	T1_PREtreatment	fresh_tumor	Tumor	Malignant	0
SeuratProject	582	443	0600876_T1	CACAGTATCTGCTGTC-1.FT_0600876_T1	0600876_T1_FT_scRNA	FT_scRNA	0	0	0	Tumor1	T1_PREtreatment	fresh_tumor	Tumor	Malignant	0
SeuratProject	613	419	0600876_T1	TCAGGTAGTGGAAAGA-1.FT_0600876_T1	0600876_T1_FT_scRNA	FT_scRNA	4.5677	1	1	T_cell1	T1_PREtreatment	fresh_tumor	T_cell	Non_malignant	2
SeuratProject	640	295	0600876_T1	GATGAAACAGGACCCT-1.FT_0600876_T1	0600876_T1_FT_scRNA	FT_scRNA	3.4375	9	9	Tumor3	T1_PREtreatment	fresh_tumor	Tumor	Non_malignant	3
SeuratProject	613	508	0600876_T1	CGGACACTCAAAGACA-1.FT_0600876_T1	0600876_T1_FT_scRNA	FT_scRNA	0	0	0	Tumor1	T1_PREtreatment	fresh_tumor	Tumor	Malignant	0
SeuratProject	579	438	0600876_T1	GGAACTTAGGGTCGAT-1.FT_0600876_T1	0600876_T1_FT_scRNA	FT_scRNA	0	4	4	Tumor2	T1_PREtreatment	fresh_tumor	Tumor	Malignant	3
SeuratProject	576	407	0600876_T1	CGCTTCAAGGAGTTGC-1.FT_0600876_T1	0600876_T1_FT_scRNA	FT_scRNA	0.520833	0	0	Tumor1	T1_PREtreatment	fresh_tumor	Tumor	Malignant	0
SeuratProject	494	399	0600876_T1	ATTGGACAGATGTTAG-1.FT_0600876_T1	0600876_T1_FT_scRNA	FT_scRNA	0	4	4	Tumor2	T1_PREtreatment	fresh_tumor	Tumor	Malignant	3
SeuratProject	543	411	0600876_T1	GTGCAGCGTGTGCCTG-1.FT_0600876_T1	0600876_T1_FT_scRNA	FT_scRNA	0	0	0	Tumor1	T1_PREtreatment	fresh_tumor	Tumor	Malignant	0
SeuratProject	695	303	0600876_T1	GATGAGGAGAAGGTTT-1.FT_0600876_T1	0600876_T1_FT_scRNA	FT_scRNA	12.2302	6	6	Myeloid3	T1_PREtreatment	fresh_tumor	Myeloid	Non_malignant	5
SeuratProject	585	411	0600876_T1	TGGGCGTCACGCGAAA-1.FT_0600876_T1	0600876_T1_FT_scRNA	FT_scRNA	9.74359	3	3	NK_cell	T1_PREtreatment	fresh_tumor	NK_cell	Non_malignant	4
SeuratProject	508	393	0600876_T1	GATCGCGAGGAATTAC-1.FT_0600876_T1	0600876_T1_FT_scRNA	FT_scRNA	0	0	0	Tumor1	T1_PREtreatment	fresh_tumor	Tumor	Malignant	0
SeuratProject	564	434	0600876_T1	GTTTCTAAGCTTTGGT-1.FT_0600876_T1	0600876_T1_FT_scRNA	FT_scRNA	0	0	0	Tumor1	T1_PREtreatment	fresh_tumor	Tumor	Malignant	0
SeuratProject	586	458	0600876_T1	CAGCATAGTAATAGCA-1.FT_0600876_T1	0600876_T1_FT_scRNA	FT_scRNA	0	4	4	Tumor2	T1_PREtreatment	fresh_tumor	Tumor	Malignant	3
SeuratProject	649	495	0600876_T1	GCTTCCAGTTGGTAAA-1.FT_0600876_T1	0600876_T1_FT_scRNA	FT_scRNA	0	0	0	Tumor1	T1_PREtreatment	fresh_tumor	Tumor	Malignant	0
SeuratProject	613	391	0600876_T1	GCTTCCAGTAGCGCAA-1.FT_0600876_T1	0600876_T1_FT_scRNA	FT_scRNA	23.9804	5	5	Myeloid2	T1_PREtreatment	fresh_tumor	Myeloid	Non_malignant	1
SeuratProject	611	415	0600876_T1	TTAGTTCTCAGCTCGG-1.FT_0600876_T1	0600876_T1_FT_scRNA	FT_scRNA	0	4	4	Tumor2	T1_PREtreatment	fresh_tumor	Tumor	Malignant	3
SeuratProject	563	462	0600876_T1	CGAGAAGTCGAATCCA-1.FT_0600876_T1	0600876_T1_FT_scRNA	FT_scRNA	0	0	0	Tumor1	T1_PREtreatment	fresh_tumor	Tumor	Malignant	0
SeuratProject	585	391	0600876_T1	GTCTTCGGTTCAGTAC-1.FT_0600876_T1	0600876_T1_FT_scRNA	FT_scRNA	1.53846	1	1	T_cell1	T1_PREtreatment	fresh_tumor	T_cell	Non_malignant	2
SeuratProject	553	419	0600876_T1	CAGCATATCCTATGTT-1.FT_0600876_T1	0600876_T1_FT_scRNA	FT_scRNA	0	0	0	Tumor1	T1_PREtreatment	fresh_tumor	Tumor	Malignant	0
SeuratProject	559	396	0600876_T1	AATCCAGCATCCCACT-1.FT_0600876_T1	0600876_T1_FT_scRNA	FT_scRNA	0	0	0	Tumor1	T1_PREtreatment	fresh_tumor	Tumor	Malignant	0
SeuratProject	595	447	0600876_T1	ACTGTCCTCGTTTATC-1.FT_0600876_T1	0600876_T1_FT_scRNA	FT_scRNA	0.504202	1	1	T_cell1	T1_PREtreatment	fresh_tumor	T_cell	Non_malignant	2
SeuratProject	473	381	0600876_T1	GGACAGACACAAGTAA-1.FT_0600876_T1	0600876_T1_FT_scRNA	FT_scRNA	0	4	4	Tumor2	T1_PREtreatment	fresh_tumor	Tumor	Malignant	3
SeuratProject	528	424	0600876_T1	CAGCTAAAGATTACCC-1.FT_0600876_T1	0600876_T1_FT_scRNA	FT_scRNA	0	0	0	Tumor1	T1_PREtreatment	fresh_tumor	Tumor	Malignant	0
SeuratProject	567	414	0600876_T1	GACTACATCCGCATCT-1.FT_0600876_T1	0600876_T1_FT_scRNA	FT_scRNA	7.05467	0	0	Tumor1	T1_PREtreatment	fresh_tumor	Tumor	Malignant	0
SeuratProject	605	432	0600876_T1	AACCGCGAGCACGCCT-1.FT_0600876_T1	0600876_T1_FT_scRNA	FT_scRNA	0	0	0	Tumor1	T1_PREtreatment	fresh_tumor	Tumor	Malignant	0
SeuratProject	621	424	0600876_T1	CATGGCGGTTATCCGA-1.FT_0600876_T1	0600876_T1_FT_scRNA	FT_scRNA	3.54267	1	1	T_cell1	T1_PREtreatment	fresh_tumor	T_cell	Non_malignant	2
SeuratProject	563	410	0600876_T1	ACCTTTACATGCCCGA-1.FT_0600876_T1	0600876_T1_FT_scRNA	FT_scRNA	0	4	4	Tumor2	T1_PREtreatment	fresh_tumor	Tumor	Malignant	3
SeuratProject	597	458	0600876_T1	CGCCAAGGTCGCATAT-1.FT_0600876_T1	0600876_T1_FT_scRNA	FT_scRNA	0	0	0	Tumor1	T1_PREtreatment	fresh_tumor	Tumor	Malignant	0
SeuratProject	567	421	0600876_T1	ACCCACTTCCGCGGTA-1.FT_0600876_T1	0600876_T1_FT_scRNA	FT_scRNA	0	0	0	Tumor1	T1_PREtreatment	fresh_tumor	Tumor	Malignant	0
SeuratProject	555	428	0600876_T1	TTCGAAGGTATAGGTA-1.FT_0600876_T1	0600876_T1_FT_scRNA	FT_scRNA	0	4	4	Tumor2	T1_PREtreatment	fresh_tumor	Tumor	Malignant	3
SeuratProject	530	387	0600876_T1	CGCTTCACATCACAAC-1.FT_0600876_T1	0600876_T1_FT_scRNA	FT_scRNA	0	8	8	Endothelial	T1_PREtreatment	fresh_tumor	Endothelial	Non_malignant	6
SeuratProject	644	298	0600876_T1	CATCGAAAGTCGTTTG-1.FT_0600876_T1	0600876_T1_FT_scRNA	FT_scRNA	0	6	6	Myeloid3	T1_PREtreatment	fresh_tumor	Myeloid	Non_malignant	5
SeuratProject	589	412	0600876_T1	GTTACAGTCTTACCGC-1.FT_0600876_T1	0600876_T1_FT_scRNA	FT_scRNA	0	4	4	Tumor2	T1_PREtreatment	fresh_tumor	Tumor	Malignant	3
SeuratProject	549	436	0600876_T1	AACTCTTGTTACGTCA-1.FT_0600876_T1	0600876_T1_FT_scRNA	FT_scRNA	0.182149	0	0	Tumor1	T1_PREtreatment	fresh_tumor	Tumor	Malignant	0
SeuratProject	660	328	0600876_T1	TACAGTGAGCATCATC-1.FT_0600876_T1	0600876_T1_FT_scRNA	FT_scRNA	3.18182	6	6	Myeloid3	T1_PREtreatment	fresh_tumor	Myeloid	Non_malignant	5
SeuratProject	605	476	0600876_T1	CATCCACAGGTGCTAG-1.FT_0600876_T1	0600876_T1_FT_scRNA	FT_scRNA	0.330579	5	5	Myeloid2	T1_PREtreatment	fresh_tumor	Myeloid	Non_malignant	1
SeuratProject	473	387	0600876_T1	AAGCCGCAGAGTACAT-1.FT_0600876_T1	0600876_T1_FT_scRNA	FT_scRNA	1.69133	0	0	Tumor1	T1_PREtreatment	fresh_tumor	Tumor	Malignant	0
SeuratProject	594	441	0600876_T1	TCGAGGCGTCCCTACT-1.FT_0600876_T1	0600876_T1_FT_scRNA	FT_scRNA	0	0	0	Tumor1	T1_PREtreatment	fresh_tumor	Tumor	Malignant	0
SeuratProject	687	339	0600876_T1	TGTCCCATCGTAGGAG-1.FT_0600876_T1	0600876_T1_FT_scRNA	FT_scRNA	2.18341	6	6	Myeloid3	T1_PREtreatment	fresh_tumor	Myeloid	Non_malignant	5
SeuratProject	572	433	0600876_T1	GCACATAGTCTTGCGG-1.FT_0600876_T1	0600876_T1_FT_scRNA	FT_scRNA	0	4	4	Tumor2	T1_PREtreatment	fresh_tumor	Tumor	Malignant	3
SeuratProject	583	473	0600876_T1	CTGAAGTCAAGAGTCG-1.FT_0600876_T1	0600876_T1_FT_scRNA	FT_scRNA	0	0	0	Tumor1	T1_PREtreatment	fresh_tumor	Tumor	Malignant	0
SeuratProject	586	405	0600876_T1	CGCTATCAGTCATCCA-1.FT_0600876_T1	0600876_T1_FT_scRNA	FT_scRNA	0	0	0	Tumor1	T1_PREtreatment	fresh_tumor	Tumor	Malignant	0
SeuratProject	580	418	0600876_T1	CGCGTTTGTTCAGTAC-1.FT_0600876_T1	0600876_T1_FT_scRNA	FT_scRNA	2.24138	1	1	T_cell1	T1_PREtreatment	fresh_tumor	T_cell	Non_malignant	2
SeuratProject	642	285	0600876_T1	CGCTATCCACGAAGCA-1.FT_0600876_T1	0600876_T1_FT_scRNA	FT_scRNA	2.18069	6	6	Myeloid3	T1_PREtreatment	fresh_tumor	Myeloid	Non_malignant	5
SeuratProject	679	452	0600876_T1	ACGAGGATCAGGCGAA-1.FT_0600876_T1	0600876_T1_FT_scRNA	FT_scRNA	2.65096	3	3	NK_cell	T1_PREtreatment	fresh_tumor	NK_cell	Non_malignant	4
SeuratProject	640	374	0600876_T1	GTCTTCGGTGCTTCTC-1.FT_0600876_T1	0600876_T1_FT_scRNA	FT_scRNA	0.9375	1	1	T_cell1	T1_PREtreatment	fresh_tumor	T_cell	Non_malignant	2
SeuratProject	613	461	0600876_T1	GCTTCCAAGAGATGAG-1.FT_0600876_T1	0600876_T1_FT_scRNA	FT_scRNA	0	0	0	Tumor1	T1_PREtreatment	fresh_tumor	Tumor	Malignant	0
SeuratProject	585	430	0600876_T1	CTGCCTACAGTCCTTC-1.FT_0600876_T1	0600876_T1_FT_scRNA	FT_scRNA	0	0	0	Tumor1	T1_PREtreatment	fresh_tumor	Tumor	Malignant	0
SeuratProject	488	396	0600876_T1	TAGGCATAGGGAAACA-1.FT_0600876_T1	0600876_T1_FT_scRNA	FT_scRNA	0.409836	0	0	Tumor1	T1_PREtreatment	fresh_tumor	Tumor	Malignant	0
SeuratProject	592	410	0600876_T1	TACGGTATCGAGGTAG-1.FT_0600876_T1	0600876_T1_FT_scRNA	FT_scRNA	2.36486	3	3	NK_cell	T1_PREtreatment	fresh_tumor	NK_cell	Non_malignant	4
SeuratProject	576	431	0600876_T1	GACGCGTCAGTTCCCT-1.FT_0600876_T1	0600876_T1_FT_scRNA	FT_scRNA	0	0	0	Tumor1	T1_PREtreatment	fresh_tumor	Tumor	Malignant	0
SeuratProject	594	426	0600876_T1	ACTGAACTCCAACCAA-1.FT_0600876_T1	0600876_T1_FT_scRNA	FT_scRNA	0	0	0	Tumor1	T1_PREtreatment	fresh_tumor	Tumor	Malignant	0
SeuratProject	584	453	0600876_T1	TACCTATAGGTCGGAT-1.FT_0600876_T1	0600876_T1_FT_scRNA	FT_scRNA	0	0	0	Tumor1	T1_PREtreatment	fresh_tumor	Tumor	Malignant	0
SeuratProject	640	267	0600876_T1	CGATTGAAGCGACGTA-1.FT_0600876_T1	0600876_T1_FT_scRNA	FT_scRNA	0	6	6	Myeloid3	T1_PREtreatment	fresh_tumor	Myeloid	Non_malignant	5
SeuratProject	580	442	0600876_T1	CGGAGTCAGTTCGCAT-1.FT_0600876_T1	0600876_T1_FT_scRNA	FT_scRNA	0	0	0	Tumor1	T1_PREtreatment	fresh_tumor	Tumor	Malignant	0
SeuratProject	630	328	0600876_T1	TGTGTTTCATGCCACG-1.FT_0600876_T1	0600876_T1_FT_scRNA	FT_scRNA	0	6	6	Myeloid3	T1_PREtreatment	fresh_tumor	Myeloid	Non_malignant	5
SeuratProject	496	399	0600876_T1	CCGTACTTCATTGCGA-1.FT_0600876_T1	0600876_T1_FT_scRNA	FT_scRNA	0.403226	4	4	Tumor2	T1_PREtreatment	fresh_tumor	Tumor	Malignant	3
SeuratProject	576	402	0600876_T1	CCTTACGAGGCAATTA-1.FT_0600876_T1	0600876_T1_FT_scRNA	FT_scRNA	0	0	0	Tumor1	T1_PREtreatment	fresh_tumor	Tumor	Malignant	0
SeuratProject	622	428	0600876_T1	ACGAGCCCAAGCGCTC-1.FT_0600876_T1	0600876_T1_FT_scRNA	FT_scRNA	0.803859	9	9	Tumor3	T1_PREtreatment	fresh_tumor	Tumor	Malignant	3
SeuratProject	561	208	0600876_T1	CTGCGGACACCACGTG-1.FT_0600876_T1	0600876_T1_FT_scRNA	FT_scRNA	0	6	6	Myeloid3	T1_PREtreatment	fresh_tumor	Myeloid	Non_malignant	5
SeuratProject	557	306	0600876_T1	ACGAGGAAGAACTCGG-1.FT_0600876_T1	0600876_T1_FT_scRNA	FT_scRNA	0.359066	6	6	Myeloid3	T1_PREtreatment	fresh_tumor	Myeloid	Non_malignant	5
SeuratProject	533	434	0600876_T1	CTCTACGGTGAACCTT-1.FT_0600876_T1	0600876_T1_FT_scRNA	FT_scRNA	1.68856	0	0	Tumor1	T1_PREtreatment	fresh_tumor	Tumor	Malignant	0
SeuratProject	616	450	0600876_T1	AAGACCTCAGGGATTG-1.FT_0600876_T1	0600876_T1_FT_scRNA	FT_scRNA	6.33117	3	3	NK_cell	T1_PREtreatment	fresh_tumor	NK_cell	Non_malignant	4
SeuratProject	606	442	0600876_T1	TGCACCTCATCCCATC-1.FT_0600876_T1	0600876_T1_FT_scRNA	FT_scRNA	0	0	0	Tumor1	T1_PREtreatment	fresh_tumor	Tumor	Malignant	0
SeuratProject	633	318	0600876_T1	TCGTACCGTGACGGTA-1.FT_0600876_T1	0600876_T1_FT_scRNA	FT_scRNA	1.73776	6	6	Myeloid3	T1_PREtreatment	fresh_tumor	Myeloid	Non_malignant	5
SeuratProject	563	385	0600876_T1	TCCCGATAGCATGGCA-1.FT_0600876_T1	0600876_T1_FT_scRNA	FT_scRNA	0	8	8	Endothelial	T1_PREtreatment	fresh_tumor	Endothelial	Non_malignant	6
SeuratProject	547	437	0600876_T1	TACTCGCAGTGACATA-1.FT_0600876_T1	0600876_T1_FT_scRNA	FT_scRNA	0	5	5	Myeloid2	T1_PREtreatment	fresh_tumor	Myeloid	Non_malignant	1
SeuratProject	523	426	0600876_T1	AAACGGGAGTGAACGC-1.FT_0600876_T1	0600876_T1_FT_scRNA	FT_scRNA	0	0	0	Tumor1	T1_PREtreatment	fresh_tumor	Tumor	Malignant	0
SeuratProject	548	404	0600876_T1	CAGTCCTAGCTCTCGG-1.FT_0600876_T1	0600876_T1_FT_scRNA	FT_scRNA	0	0	0	Tumor1	T1_PREtreatment	fresh_tumor	Tumor	Malignant	0
SeuratProject	532	402	0600876_T1	CAAGGCCAGGTGATTA-1.FT_0600876_T1	0600876_T1_FT_scRNA	FT_scRNA	0	0	0	Tumor1	T1_PREtreatment	fresh_tumor	Tumor	Malignant	0
SeuratProject	556	423	0600876_T1	TCTCTAATCGTGGGAA-1.FT_0600876_T1	0600876_T1_FT_scRNA	FT_scRNA	0	4	4	Tumor2	T1_PREtreatment	fresh_tumor	Tumor	Malignant	3
SeuratProject	573	389	0600876_T1	TCAGCTCAGATATGGT-1.FT_0600876_T1	0600876_T1_FT_scRNA	FT_scRNA	0.17452	1	1	T_cell1	T1_PREtreatment	fresh_tumor	T_cell	Non_malignant	2
SeuratProject	597	407	0600876_T1	GTATTCTAGCCTCGTG-1.FT_0600876_T1	0600876_T1_FT_scRNA	FT_scRNA	0	4	4	Tumor2	T1_PREtreatment	fresh_tumor	Tumor	Malignant	3
SeuratProject	512	414	0600876_T1	GTAGTCAGTTAAAGAC-1.FT_0600876_T1	0600876_T1_FT_scRNA	FT_scRNA	4.6875	0	0	Tumor1	T1_PREtreatment	fresh_tumor	Tumor	Malignant	0
SeuratProject	666	456	0600876_T1	GATCGATGTGTCCTCT-1.FT_0600876_T1	0600876_T1_FT_scRNA	FT_scRNA	12.7628	3	3	NK_cell	T1_PREtreatment	fresh_tumor	NK_cell	Non_malignant	4
SeuratProject	604	262	0600876_T1	GTCACGGCACTAGTAC-1.FT_0600876_T1	0600876_T1_FT_scRNA	FT_scRNA	0.165563	6	6	Myeloid3	T1_PREtreatment	fresh_tumor	Myeloid	Non_malignant	5
SeuratProject	573	441	0600876_T1	TCTCTAAGTTCATGGT-1.FT_0600876_T1	0600876_T1_FT_scRNA	FT_scRNA	1.7452	5	5	Myeloid2	T1_PREtreatment	fresh_tumor	Myeloid	Non_malignant	1
SeuratProject	545	415	0600876_T1	GTCTCGTTCTTAGCCC-1.FT_0600876_T1	0600876_T1_FT_scRNA	FT_scRNA	0	4	4	Tumor2	T1_PREtreatment	fresh_tumor	Tumor	Malignant	3
SeuratProject	583	453	0600876_T1	GACAGAGTCGCTGATA-1.FT_0600876_T1	0600876_T1_FT_scRNA	FT_scRNA	0	0	0	Tumor1	T1_PREtreatment	fresh_tumor	Tumor	Malignant	0
SeuratProject	571	469	0600876_T1	GTCACGGGTACAAGTA-1.FT_0600876_T1	0600876_T1_FT_scRNA	FT_scRNA	0	0	0	Tumor1	T1_PREtreatment	fresh_tumor	Tumor	Malignant	0
SeuratProject	498	406	0600876_T1	CATCAGAAGCTAAACA-1.FT_0600876_T1	0600876_T1_FT_scRNA	FT_scRNA	1.40562	0	0	Tumor1	T1_PREtreatment	fresh_tumor	Tumor	Malignant	0
SeuratProject	600	473	0600876_T1	ACAGCCGTCTTGGGTA-1.FT_0600876_T1	0600876_T1_FT_scRNA	FT_scRNA	4.83333	5	5	Myeloid2	T1_PREtreatment	fresh_tumor	Myeloid	Non_malignant	1
SeuratProject	638	470	0600876_T1	TAAGCGTAGAAACCTA-1.FT_0600876_T1	0600876_T1_FT_scRNA	FT_scRNA	0	0	0	Tumor1	T1_PREtreatment	fresh_tumor	Tumor	Malignant	0
SeuratProject	634	458	0600876_T1	TTCCCAGAGGCATTGG-1.FT_0600876_T1	0600876_T1_FT_scRNA	FT_scRNA	0	0	0	Tumor1	T1_PREtreatment	fresh_tumor	Tumor	Malignant	0
SeuratProject	584	450	0600876_T1	GAACCTAGTTACCGAT-1.FT_0600876_T1	0600876_T1_FT_scRNA	FT_scRNA	0	0	0	Tumor1	T1_PREtreatment	fresh_tumor	Tumor	Malignant	0
SeuratProject	596	437	0600876_T1	GTCACAACAGATGGGT-1.FT_0600876_T1	0600876_T1_FT_scRNA	FT_scRNA	6.04027	1	1	T_cell1	T1_PREtreatment	fresh_tumor	T_cell	Non_malignant	2
SeuratProject	619	504	0600876_T1	AGACGTTTCCGTCATC-1.FT_0600876_T1	0600876_T1_FT_scRNA	FT_scRNA	0.646204	5	5	Myeloid2	T1_PREtreatment	fresh_tumor	Myeloid	Non_malignant	1
SeuratProject	607	441	0600876_T1	GTCACAAGTCCCTACT-1.FT_0600876_T1	0600876_T1_FT_scRNA	FT_scRNA	0	0	0	Tumor1	T1_PREtreatment	fresh_tumor	Tumor	Malignant	0
SeuratProject	514	417	0600876_T1	CCCATACTCGGACAAG-1.FT_0600876_T1	0600876_T1_FT_scRNA	FT_scRNA	0	8	8	Endothelial	T1_PREtreatment	fresh_tumor	Endothelial	Non_malignant	6
SeuratProject	549	433	0600876_T1	GCTGCTTGTAGCGTCC-1.FT_0600876_T1	0600876_T1_FT_scRNA	FT_scRNA	0	4	4	Tumor2	T1_PREtreatment	fresh_tumor	Tumor	Malignant	3
SeuratProject	588	459	0600876_T1	TGGTTAGGTGGCTCCA-1.FT_0600876_T1	0600876_T1_FT_scRNA	FT_scRNA	0	0	0	Tumor1	T1_PREtreatment	fresh_tumor	Tumor	Malignant	0
SeuratProject	554	464	0600876_T1	GTCACGGTCGGCTACG-1.FT_0600876_T1	0600876_T1_FT_scRNA	FT_scRNA	0	0	0	Tumor1	T1_PREtreatment	fresh_tumor	Tumor	Malignant	0
SeuratProject	558	423	0600876_T1	CGAGCCATCCCAAGAT-1.FT_0600876_T1	0600876_T1_FT_scRNA	FT_scRNA	0	0	0	Tumor1	T1_PREtreatment	fresh_tumor	Tumor	Malignant	0
SeuratProject	564	390	0600876_T1	ACGTCAAGTGTGGTTT-1.FT_0600876_T1	0600876_T1_FT_scRNA	FT_scRNA	0	4	4	Tumor2	T1_PREtreatment	fresh_tumor	Tumor	Malignant	3
SeuratProject	539	420	0600876_T1	TGAAAGAAGACTAGAT-1.FT_0600876_T1	0600876_T1_FT_scRNA	FT_scRNA	0	4	4	Tumor2	T1_PREtreatment	fresh_tumor	Tumor	Malignant	3
SeuratProject	560	280	0600876_T1	TTAGGCAAGAGCCCAA-1.FT_0600876_T1	0600876_T1_FT_scRNA	FT_scRNA	5.71429	6	6	Myeloid3	T1_PREtreatment	fresh_tumor	Myeloid	Non_malignant	5
SeuratProject	537	464	0600876_T1	GACGTGCTCTAGAGTC-1.FT_0600876_T1	0600876_T1_FT_scRNA	FT_scRNA	0	0	0	Tumor1	T1_PREtreatment	fresh_tumor	Tumor	Malignant	0
SeuratProject	553	406	0600876_T1	TTGACTTGTCGGGTCT-1.FT_0600876_T1	0600876_T1_FT_scRNA	FT_scRNA	0	8	8	Endothelial	T1_PREtreatment	fresh_tumor	Endothelial	Non_malignant	6
SeuratProject	551	421	0600876_T1	CTAGAGTAGGCCCGTT-1.FT_0600876_T1	0600876_T1_FT_scRNA	FT_scRNA	0	0	0	Tumor1	T1_PREtreatment	fresh_tumor	Tumor	Malignant	0
SeuratProject	625	521	0600876_T1	TGCGTGGAGGTGCACA-1.FT_0600876_T1	0600876_T1_FT_scRNA	FT_scRNA	0.8	5	5	Myeloid2	T1_PREtreatment	fresh_tumor	Myeloid	Non_malignant	1
SeuratProject	542	383	0600876_T1	ACTGAACAGTTGTCGT-1.FT_0600876_T1	0600876_T1_FT_scRNA	FT_scRNA	0	4	4	Tumor2	T1_PREtreatment	fresh_tumor	Tumor	Malignant	3
SeuratProject	605	406	0600876_T1	CCGTGGACAAAGCGGT-1.FT_0600876_T1	0600876_T1_FT_scRNA	FT_scRNA	4.79339	9	9	Tumor3	T1_PREtreatment	fresh_tumor	Tumor	Malignant	3
SeuratProject	566	430	0600876_T1	GTGAAGGCAATGGTCT-1.FT_0600876_T1	0600876_T1_FT_scRNA	FT_scRNA	0	4	4	Tumor2	T1_PREtreatment	fresh_tumor	Tumor	Malignant	3
SeuratProject	535	401	0600876_T1	TGAGAGGAGCTGCCCA-1.FT_0600876_T1	0600876_T1_FT_scRNA	FT_scRNA	0	0	0	Tumor1	T1_PREtreatment	fresh_tumor	Tumor	Malignant	0
SeuratProject	583	445	0600876_T1	TAGTTGGTCAGTGTTG-1.FT_0600876_T1	0600876_T1_FT_scRNA	FT_scRNA	0.171527	5	5	Myeloid2	T1_PREtreatment	fresh_tumor	Myeloid	Non_malignant	1
SeuratProject	610	456	0600876_T1	TTCTTAGTCTAACTCT-1.FT_0600876_T1	0600876_T1_FT_scRNA	FT_scRNA	0.983607	3	3	NK_cell	T1_PREtreatment	fresh_tumor	NK_cell	Non_malignant	4
SeuratProject	561	451	0600876_T1	CGGAGTCTCGAATGCT-1.FT_0600876_T1	0600876_T1_FT_scRNA	FT_scRNA	0.178253	5	5	Myeloid2	T1_PREtreatment	fresh_tumor	Myeloid	Non_malignant	1
SeuratProject	538	392	0600876_T1	AGGTCCGCATACTCTT-1.FT_0600876_T1	0600876_T1_FT_scRNA	FT_scRNA	0	8	8	Endothelial	T1_PREtreatment	fresh_tumor	Endothelial	Non_malignant	6
SeuratProject	448	373	0600876_T1	CCAATCCAGAGGGCTT-1.FT_0600876_T1	0600876_T1_FT_scRNA	FT_scRNA	0	0	0	Tumor1	T1_PREtreatment	fresh_tumor	Tumor	Malignant	0
SeuratProject	557	406	0600876_T1	TCAGATGGTCATGCAT-1.FT_0600876_T1	0600876_T1_FT_scRNA	FT_scRNA	0	4	4	Tumor2	T1_PREtreatment	fresh_tumor	Tumor	Malignant	3
SeuratProject	664	363	0600876_T1	ACATACGCATTTGCTT-1.FT_0600876_T1	0600876_T1_FT_scRNA	FT_scRNA	9.78916	6	6	Myeloid3	T1_PREtreatment	fresh_tumor	Myeloid	Non_malignant	5
SeuratProject	516	400	0600876_T1	ATAGACCCAAGACACG-1.FT_0600876_T1	0600876_T1_FT_scRNA	FT_scRNA	0	8	8	Endothelial	T1_PREtreatment	fresh_tumor	Endothelial	Non_malignant	6
SeuratProject	484	397	0600876_T1	AGAGCTTGTGGCGAAT-1.FT_0600876_T1	0600876_T1_FT_scRNA	FT_scRNA	0	4	4	Tumor2	T1_PREtreatment	fresh_tumor	Tumor	Malignant	3
SeuratProject	618	399	0600876_T1	TACGGGCTCTATCGCC-1.FT_0600876_T1	0600876_T1_FT_scRNA	FT_scRNA	9.70874	1	1	T_cell1	T1_PREtreatment	fresh_tumor	T_cell	Non_malignant	2
SeuratProject	580	427	0600876_T1	AGATCTGCAGTCAGAG-1.FT_0600876_T1	0600876_T1_FT_scRNA	FT_scRNA	0	4	4	Tumor2	T1_PREtreatment	fresh_tumor	Tumor	Malignant	3
SeuratProject	655	375	0600876_T1	GGACAAGAGACTCGGA-1.FT_0600876_T1	0600876_T1_FT_scRNA	FT_scRNA	0.458015	9	9	Tumor3	T1_PREtreatment	fresh_tumor	Tumor	Malignant	3
SeuratProject	569	444	0600876_T1	ACTATCTCAAGAGGCT-1.FT_0600876_T1	0600876_T1_FT_scRNA	FT_scRNA	0	4	4	Tumor2	T1_PREtreatment	fresh_tumor	Tumor	Malignant	3
SeuratProject	495	411	0600876_T1	AGCAGCCAGTGGTCCC-1.FT_0600876_T1	0600876_T1_FT_scRNA	FT_scRNA	0	4	4	Tumor2	T1_PREtreatment	fresh_tumor	Tumor	Malignant	3
SeuratProject	493	416	0600876_T1	AACTTTCAGCGGATCA-1.FT_0600876_T1	0600876_T1_FT_scRNA	FT_scRNA	0.20284	4	4	Tumor2	T1_PREtreatment	fresh_tumor	Tumor	Malignant	3
SeuratProject	567	422	0600876_T1	CCTAAAGAGCAATATG-1.FT_0600876_T1	0600876_T1_FT_scRNA	FT_scRNA	0	8	8	Endothelial	T1_PREtreatment	fresh_tumor	Endothelial	Non_malignant	6
SeuratProject	598	305	0600876_T1	CGCTTCACAGATAATG-1.FT_0600876_T1	0600876_T1_FT_scRNA	FT_scRNA	3.17726	6	6	Myeloid3	T1_PREtreatment	fresh_tumor	Myeloid	Non_malignant	5
SeuratProject	586	499	0600876_T1	CTGAAACAGGAATGGA-1.FT_0600876_T1	0600876_T1_FT_scRNA	FT_scRNA	0	0	0	Tumor1	T1_PREtreatment	fresh_tumor	Tumor	Malignant	0
SeuratProject	533	337	0600876_T1	CGAGAAGAGACCACGA-1.FT_0600876_T1	0600876_T1_FT_scRNA	FT_scRNA	0	0	0	Tumor1	T1_PREtreatment	fresh_tumor	Tumor	Malignant	0
SeuratProject	532	394	0600876_T1	TTTACTGCACCCATGG-1.FT_0600876_T1	0600876_T1_FT_scRNA	FT_scRNA	0	0	0	Tumor1	T1_PREtreatment	fresh_tumor	Tumor	Malignant	0
SeuratProject	543	433	0600876_T1	CCTTCGAGTATAGGGC-1.FT_0600876_T1	0600876_T1_FT_scRNA	FT_scRNA	0	0	0	Tumor1	T1_PREtreatment	fresh_tumor	Tumor	Malignant	0
SeuratProject	578	416	0600876_T1	GACGCGTTCTATCCTA-1.FT_0600876_T1	0600876_T1_FT_scRNA	FT_scRNA	13.8408	3	3	NK_cell	T1_PREtreatment	fresh_tumor	NK_cell	Non_malignant	4
SeuratProject	569	431	0600876_T1	GGGAATGAGAGTGAGA-1.FT_0600876_T1	0600876_T1_FT_scRNA	FT_scRNA	0	4	4	Tumor2	T1_PREtreatment	fresh_tumor	Tumor	Malignant	3
SeuratProject	535	413	0600876_T1	CTCTAATGTTTGACAC-1.FT_0600876_T1	0600876_T1_FT_scRNA	FT_scRNA	0	0	0	Tumor1	T1_PREtreatment	fresh_tumor	Tumor	Malignant	0
SeuratProject	590	440	0600876_T1	TATCTCAGTGCGAAAC-1.FT_0600876_T1	0600876_T1_FT_scRNA	FT_scRNA	0	0	0	Tumor1	T1_PREtreatment	fresh_tumor	Tumor	Malignant	0
SeuratProject	566	429	0600876_T1	CTAGCCTAGAAGCCCA-1.FT_0600876_T1	0600876_T1_FT_scRNA	FT_scRNA	4.947	3	3	NK_cell	T1_PREtreatment	fresh_tumor	NK_cell	Non_malignant	4
SeuratProject	527	444	0600876_T1	ACACCGGAGTGTCCCG-1.FT_0600876_T1	0600876_T1_FT_scRNA	FT_scRNA	0	0	0	Tumor1	T1_PREtreatment	fresh_tumor	Tumor	Malignant	0
SeuratProject	582	351	0600876_T1	TTTACTGCACGCTTTC-1.FT_0600876_T1	0600876_T1_FT_scRNA	FT_scRNA	0.343643	9	9	Tumor3	T1_PREtreatment	fresh_tumor	Tumor	Malignant	3
SeuratProject	571	421	0600876_T1	AACTTTCCAACACCTA-1.FT_0600876_T1	0600876_T1_FT_scRNA	FT_scRNA	0	8	8	Endothelial	T1_PREtreatment	fresh_tumor	Endothelial	Non_malignant	6
SeuratProject	454	369	0600876_T1	GGTATTGCACTCTGTC-1.FT_0600876_T1	0600876_T1_FT_scRNA	FT_scRNA	1.10132	0	0	Tumor1	T1_PREtreatment	fresh_tumor	Tumor	Malignant	0
SeuratProject	534	402	0600876_T1	TAGTTGGTCTCCAGGG-1.FT_0600876_T1	0600876_T1_FT_scRNA	FT_scRNA	0	4	4	Tumor2	T1_PREtreatment	fresh_tumor	Tumor	Malignant	3
SeuratProject	588	385	0600876_T1	TCGAGGCTCAGAGGTG-1.FT_0600876_T1	0600876_T1_FT_scRNA	FT_scRNA	5.61224	3	3	NK_cell	T1_PREtreatment	fresh_tumor	NK_cell	Non_malignant	4
SeuratProject	575	440	0600876_T1	TCGAGGCAGTTGTCGT-1.FT_0600876_T1	0600876_T1_FT_scRNA	FT_scRNA	0	0	0	Tumor1	T1_PREtreatment	fresh_tumor	Tumor	Malignant	0
SeuratProject	546	399	0600876_T1	CTGGTCTGTCTAAAGA-1.FT_0600876_T1	0600876_T1_FT_scRNA	FT_scRNA	0	4	4	Tumor2	T1_PREtreatment	fresh_tumor	Tumor	Malignant	3
SeuratProject	557	399	0600876_T1	TTGTAGGTCTCGTTTA-1.FT_0600876_T1	0600876_T1_FT_scRNA	FT_scRNA	0	4	4	Tumor2	T1_PREtreatment	fresh_tumor	Tumor	Malignant	3
SeuratProject	525	399	0600876_T1	TCGTACCTCATCTGTT-1.FT_0600876_T1	0600876_T1_FT_scRNA	FT_scRNA	0	0	0	Tumor1	T1_PREtreatment	fresh_tumor	Tumor	Malignant	0
SeuratProject	657	374	0600876_T1	GGAACTTTCAGGTTCA-1.FT_0600876_T1	0600876_T1_FT_scRNA	FT_scRNA	9.89346	6	6	Myeloid3	T1_PREtreatment	fresh_tumor	Myeloid	Non_malignant	5
SeuratProject	578	474	0600876_T1	CGTAGCGAGAAGGTTT-1.FT_0600876_T1	0600876_T1_FT_scRNA	FT_scRNA	0	0	0	Tumor1	T1_PREtreatment	fresh_tumor	Tumor	Malignant	0
SeuratProject	540	443	0600876_T1	TCAGGTATCCTGCCAT-1.FT_0600876_T1	0600876_T1_FT_scRNA	FT_scRNA	0	0	0	Tumor1	T1_PREtreatment	fresh_tumor	Tumor	Malignant	0
SeuratProject	640	320	0600876_T1	GGGATGACATGCTGGC-1.FT_0600876_T1	0600876_T1_FT_scRNA	FT_scRNA	0.15625	6	6	Myeloid3	T1_PREtreatment	fresh_tumor	Myeloid	Non_malignant	5
SeuratProject	579	480	0600876_T1	AGATTGCGTAAGTGTA-1.FT_0600876_T1	0600876_T1_FT_scRNA	FT_scRNA	0	8	8	Endothelial	T1_PREtreatment	fresh_tumor	Endothelial	Non_malignant	6
SeuratProject	459	370	0600876_T1	GTGTGCGCATCCGCGA-1.FT_0600876_T1	0600876_T1_FT_scRNA	FT_scRNA	0.87146	4	4	Tumor2	T1_PREtreatment	fresh_tumor	Tumor	Malignant	3
SeuratProject	546	440	0600876_T1	GGAACTTCAGTAACGG-1.FT_0600876_T1	0600876_T1_FT_scRNA	FT_scRNA	0	0	0	Tumor1	T1_PREtreatment	fresh_tumor	Tumor	Malignant	0
SeuratProject	481	378	0600876_T1	CGTTGGGGTGTATGGG-1.FT_0600876_T1	0600876_T1_FT_scRNA	FT_scRNA	0.4158	0	0	Tumor1	T1_PREtreatment	fresh_tumor	Tumor	Malignant	0
SeuratProject	601	301	0600876_T1	ACTGCTCTCTATCCTA-1.FT_0600876_T1	0600876_T1_FT_scRNA	FT_scRNA	3.1614	6	6	Myeloid3	T1_PREtreatment	fresh_tumor	Myeloid	Non_malignant	5
SeuratProject	562	446	0600876_T1	CGACCTTCATACGCTA-1.FT_0600876_T1	0600876_T1_FT_scRNA	FT_scRNA	0	4	4	Tumor2	T1_PREtreatment	fresh_tumor	Tumor	Malignant	3
SeuratProject	569	423	0600876_T1	TTCTCAAGTTAGGGTG-1.FT_0600876_T1	0600876_T1_FT_scRNA	FT_scRNA	1.58172	1	1	T_cell1	T1_PREtreatment	fresh_tumor	T_cell	Non_malignant	4
SeuratProject	562	408	0600876_T1	GATCGCGGTTCACCTC-1.FT_0600876_T1	0600876_T1_FT_scRNA	FT_scRNA	0	0	0	Tumor1	T1_PREtreatment	fresh_tumor	Tumor	Malignant	0
SeuratProject	521	401	0600876_T1	ACACCGGTCTTGTACT-1.FT_0600876_T1	0600876_T1_FT_scRNA	FT_scRNA	0	0	0	Tumor1	T1_PREtreatment	fresh_tumor	Tumor	Malignant	0
SeuratProject	557	419	0600876_T1	TACCTTACAGACGTAG-1.FT_0600876_T1	0600876_T1_FT_scRNA	FT_scRNA	0	0	0	Tumor1	T1_PREtreatment	fresh_tumor	Tumor	Malignant	0
SeuratProject	585	450	0600876_T1	TGAAAGAAGATCCGAG-1.FT_0600876_T1	0600876_T1_FT_scRNA	FT_scRNA	3.58974	1	1	T_cell1	T1_PREtreatment	fresh_tumor	T_cell	Non_malignant	2
SeuratProject	585	362	0600876_T1	TTCGGTCAGACAAAGG-1.FT_0600876_T1	0600876_T1_FT_scRNA	FT_scRNA	3.76068	9	9	Tumor3	T1_PREtreatment	fresh_tumor	Tumor	Malignant	3
SeuratProject	580	461	0600876_T1	CCACGGACAGGTGGAT-1.FT_0600876_T1	0600876_T1_FT_scRNA	FT_scRNA	0	0	0	Tumor1	T1_PREtreatment	fresh_tumor	Tumor	Malignant	0
SeuratProject	459	349	0600876_T1	CGAGAAGAGGTAGCCA-1.FT_0600876_T1	0600876_T1_FT_scRNA	FT_scRNA	0	4	4	Tumor2	T1_PREtreatment	fresh_tumor	Tumor	Malignant	3
SeuratProject	596	283	0600876_T1	ACTATCTCAGCGTAAG-1.FT_0600876_T1	0600876_T1_FT_scRNA	FT_scRNA	0.167785	9	9	Tumor3	T1_PREtreatment	fresh_tumor	Tumor	Malignant	3
SeuratProject	516	357	0600876_T1	CATCAGACACGGCGTT-1.FT_0600876_T1	0600876_T1_FT_scRNA	FT_scRNA	3.87597	1	1	T_cell1	T1_PREtreatment	fresh_tumor	T_cell	Non_malignant	2
SeuratProject	543	393	0600876_T1	CGTAGCGGTCCCTTGT-1.FT_0600876_T1	0600876_T1_FT_scRNA	FT_scRNA	0	0	0	Tumor1	T1_PREtreatment	fresh_tumor	Tumor	Malignant	0
SeuratProject	587	464	0600876_T1	CGAATGTCAAGAAGAG-1.FT_0600876_T1	0600876_T1_FT_scRNA	FT_scRNA	1.1925	1	1	T_cell1	T1_PREtreatment	fresh_tumor	T_cell	Non_malignant	4
SeuratProject	557	421	0600876_T1	TACGGATCATAAGACA-1.FT_0600876_T1	0600876_T1_FT_scRNA	FT_scRNA	0	4	4	Tumor2	T1_PREtreatment	fresh_tumor	Tumor	Malignant	3
SeuratProject	556	441	0600876_T1	GTTACAGTCTTCTGGC-1.FT_0600876_T1	0600876_T1_FT_scRNA	FT_scRNA	0.179856	5	5	Myeloid2	T1_PREtreatment	fresh_tumor	Myeloid	Non_malignant	1
SeuratProject	511	377	0600876_T1	AAAGTAGCAGGCAGTA-1.FT_0600876_T1	0600876_T1_FT_scRNA	FT_scRNA	0	0	0	Tumor1	T1_PREtreatment	fresh_tumor	Tumor	Malignant	0
SeuratProject	641	498	0600876_T1	GGGATGACATGGATGG-1.FT_0600876_T1	0600876_T1_FT_scRNA	FT_scRNA	11.2324	5	5	Myeloid2	T1_PREtreatment	fresh_tumor	Myeloid	Non_malignant	1
SeuratProject	619	380	0600876_T1	AAGCCGCAGGGCTCTC-1.FT_0600876_T1	0600876_T1_FT_scRNA	FT_scRNA	0.807754	9	9	Tumor3	T1_PREtreatment	fresh_tumor	Tumor	Malignant	3
SeuratProject	545	452	0600876_T1	AGGTCCGGTGTGAATA-1.FT_0600876_T1	0600876_T1_FT_scRNA	FT_scRNA	0	0	0	Tumor1	T1_PREtreatment	fresh_tumor	Tumor	Malignant	0
SeuratProject	603	480	0600876_T1	GACCAATCAAGCCTAT-1.FT_0600876_T1	0600876_T1_FT_scRNA	FT_scRNA	2.32172	5	5	Myeloid2	T1_PREtreatment	fresh_tumor	Myeloid	Non_malignant	1
SeuratProject	503	436	0600876_T1	ACATACGAGAGTAATC-1.FT_0600876_T1	0600876_T1_FT_scRNA	FT_scRNA	0	0	0	Tumor1	T1_PREtreatment	fresh_tumor	Tumor	Malignant	0
SeuratProject	589	392	0600876_T1	GCATGCGAGATGAGAG-1.FT_0600876_T1	0600876_T1_FT_scRNA	FT_scRNA	0.679117	7	7	T_cell2	T1_PREtreatment	fresh_tumor	T_cell	Non_malignant	2
SeuratProject	526	379	0600876_T1	TTAGGCATCCAGTATG-1.FT_0600876_T1	0600876_T1_FT_scRNA	FT_scRNA	0	0	0	Tumor1	T1_PREtreatment	fresh_tumor	Tumor	Malignant	0
SeuratProject	510	426	0600876_T1	CTTCTCTCAAACCCAT-1.FT_0600876_T1	0600876_T1_FT_scRNA	FT_scRNA	0.588235	0	0	Tumor1	T1_PREtreatment	fresh_tumor	Tumor	Malignant	0
SeuratProject	528	396	0600876_T1	GGATTACGTATCAGTC-1.FT_0600876_T1	0600876_T1_FT_scRNA	FT_scRNA	0	4	4	Tumor2	T1_PREtreatment	fresh_tumor	Tumor	Malignant	3
SeuratProject	619	224	0600876_T1	TTCGGTCTCCACGTGG-1.FT_0600876_T1	0600876_T1_FT_scRNA	FT_scRNA	0	9	9	Tumor3	T1_PREtreatment	fresh_tumor	Tumor	Non_malignant	5
SeuratProject	584	459	0600876_T1	CGTGTAATCTTTCCTC-1.FT_0600876_T1	0600876_T1_FT_scRNA	FT_scRNA	0	0	0	Tumor1	T1_PREtreatment	fresh_tumor	Tumor	Malignant	0
SeuratProject	595	433	0600876_T1	AACGTTGCAGTCACTA-1.FT_0600876_T1	0600876_T1_FT_scRNA	FT_scRNA	0	0	0	Tumor1	T1_PREtreatment	fresh_tumor	Tumor	Malignant	0
SeuratProject	614	245	0600876_T1	CTTAACTCAAGCCATT-1.FT_0600876_T1	0600876_T1_FT_scRNA	FT_scRNA	0.977199	6	6	Myeloid3	T1_PREtreatment	fresh_tumor	Myeloid	Non_malignant	5
SeuratProject	515	394	0600876_T1	TACTCGCGTATGCTTG-1.FT_0600876_T1	0600876_T1_FT_scRNA	FT_scRNA	0	4	4	Tumor2	T1_PREtreatment	fresh_tumor	Tumor	Malignant	3
SeuratProject	537	438	0600876_T1	CTAATGGTCTCGATGA-1.FT_0600876_T1	0600876_T1_FT_scRNA	FT_scRNA	0	4	4	Tumor2	T1_PREtreatment	fresh_tumor	Tumor	Malignant	3
SeuratProject	483	412	0600876_T1	GCAGTTAGTGCCTGGT-1.FT_0600876_T1	0600876_T1_FT_scRNA	FT_scRNA	0	0	0	Tumor1	T1_PREtreatment	fresh_tumor	Tumor	Malignant	0
SeuratProject	560	448	0600876_T1	ACATACGGTTCACCTC-1.FT_0600876_T1	0600876_T1_FT_scRNA	FT_scRNA	0	0	0	Tumor1	T1_PREtreatment	fresh_tumor	Tumor	Malignant	0
SeuratProject	512	362	0600876_T1	CGAGCACCATACTACG-1.FT_0600876_T1	0600876_T1_FT_scRNA	FT_scRNA	0	0	0	Tumor1	T1_PREtreatment	fresh_tumor	Tumor	Malignant	0
SeuratProject	576	404	0600876_T1	ACGCAGCTCAGGCAAG-1.FT_0600876_T1	0600876_T1_FT_scRNA	FT_scRNA	7.29167	1	1	T_cell1	T1_PREtreatment	fresh_tumor	T_cell	Non_malignant	2
SeuratProject	541	432	0600876_T1	CGCTGGACATTACCTT-1.FT_0600876_T1	0600876_T1_FT_scRNA	FT_scRNA	0	8	8	Endothelial	T1_PREtreatment	fresh_tumor	Endothelial	Non_malignant	6
SeuratProject	561	415	0600876_T1	CTCCTAGAGCGTGAGT-1.FT_0600876_T1	0600876_T1_FT_scRNA	FT_scRNA	0.713012	1	1	T_cell1	T1_PREtreatment	fresh_tumor	T_cell	Non_malignant	2
SeuratProject	521	451	0600876_T1	TATCAGGCAAAGGCGT-1.FT_0600876_T1	0600876_T1_FT_scRNA	FT_scRNA	0	5	5	Myeloid2	T1_PREtreatment	fresh_tumor	Myeloid	Non_malignant	1
SeuratProject	438	342	0600876_T1	GCGCAACGTCTAGTCA-1.FT_0600876_T1	0600876_T1_FT_scRNA	FT_scRNA	0	4	4	Tumor2	T1_PREtreatment	fresh_tumor	Tumor	Malignant	3
SeuratProject	562	425	0600876_T1	TCCACACGTTCAGCGC-1.FT_0600876_T1	0600876_T1_FT_scRNA	FT_scRNA	0	4	4	Tumor2	T1_PREtreatment	fresh_tumor	Tumor	Malignant	3
SeuratProject	535	407	0600876_T1	TACTCATAGCTACCGC-1.FT_0600876_T1	0600876_T1_FT_scRNA	FT_scRNA	0	4	4	Tumor2	T1_PREtreatment	fresh_tumor	Tumor	Malignant	3
SeuratProject	453	348	0600876_T1	AGGGAGTCAACTGCTA-1.FT_0600876_T1	0600876_T1_FT_scRNA	FT_scRNA	0	4	4	Tumor2	T1_PREtreatment	fresh_tumor	Tumor	Malignant	3
SeuratProject	486	397	0600876_T1	TGCGTGGAGAACTGTA-1.FT_0600876_T1	0600876_T1_FT_scRNA	FT_scRNA	0	0	0	Tumor1	T1_PREtreatment	fresh_tumor	Tumor	Malignant	0
SeuratProject	553	393	0600876_T1	GCTGCTTCACCACCAG-1.FT_0600876_T1	0600876_T1_FT_scRNA	FT_scRNA	0	0	0	Tumor1	T1_PREtreatment	fresh_tumor	Tumor	Malignant	0
SeuratProject	572	410	0600876_T1	TTTATGCGTCCGAGTC-1.FT_0600876_T1	0600876_T1_FT_scRNA	FT_scRNA	0	4	4	Tumor2	T1_PREtreatment	fresh_tumor	Tumor	Malignant	3
SeuratProject	567	374	0600876_T1	GGACAGACACATCTTT-1.FT_0600876_T1	0600876_T1_FT_scRNA	FT_scRNA	0	0	0	Tumor1	T1_PREtreatment	fresh_tumor	Tumor	Malignant	0
SeuratProject	611	336	0600876_T1	ACTGAGTGTGTGGCTC-1.FT_0600876_T1	0600876_T1_FT_scRNA	FT_scRNA	0.327332	9	9	Tumor3	T1_PREtreatment	fresh_tumor	Tumor	Malignant	3
SeuratProject	592	424	0600876_T1	TACCTATCAGCTGCAC-1.FT_0600876_T1	0600876_T1_FT_scRNA	FT_scRNA	0	0	0	Tumor1	T1_PREtreatment	fresh_tumor	Tumor	Malignant	0
SeuratProject	548	434	0600876_T1	CCTACCAGTTATCACG-1.FT_0600876_T1	0600876_T1_FT_scRNA	FT_scRNA	0	0	0	Tumor1	T1_PREtreatment	fresh_tumor	Tumor	Malignant	0
SeuratProject	536	422	0600876_T1	ACTGTCCTCACATACG-1.FT_0600876_T1	0600876_T1_FT_scRNA	FT_scRNA	0	4	4	Tumor2	T1_PREtreatment	fresh_tumor	Tumor	Malignant	3
SeuratProject	532	399	0600876_T1	CGAGCCATCCAATGGT-1.FT_0600876_T1	0600876_T1_FT_scRNA	FT_scRNA	0	0	0	Tumor1	T1_PREtreatment	fresh_tumor	Tumor	Malignant	0
SeuratProject	555	438	0600876_T1	CGTGAGCAGCCTTGAT-1.FT_0600876_T1	0600876_T1_FT_scRNA	FT_scRNA	0	0	0	Tumor1	T1_PREtreatment	fresh_tumor	Tumor	Malignant	0
SeuratProject	533	437	0600876_T1	CCGTACTCAATGTTGC-1.FT_0600876_T1	0600876_T1_FT_scRNA	FT_scRNA	0	0	0	Tumor1	T1_PREtreatment	fresh_tumor	Tumor	Malignant	0
SeuratProject	545	418	0600876_T1	CTGCGGAGTCTGCCAG-1.FT_0600876_T1	0600876_T1_FT_scRNA	FT_scRNA	0	4	4	Tumor2	T1_PREtreatment	fresh_tumor	Tumor	Malignant	3
SeuratProject	491	410	0600876_T1	GAGGTGATCAAACAAG-1.FT_0600876_T1	0600876_T1_FT_scRNA	FT_scRNA	0	0	0	Tumor1	T1_PREtreatment	fresh_tumor	Tumor	Malignant	0
SeuratProject	559	399	0600876_T1	TTTCCTCTCTTGTTTG-1.FT_0600876_T1	0600876_T1_FT_scRNA	FT_scRNA	0	0	0	Tumor1	T1_PREtreatment	fresh_tumor	Tumor	Malignant	0
SeuratProject	497	407	0600876_T1	GAATAAGCATTGTGCA-1.FT_0600876_T1	0600876_T1_FT_scRNA	FT_scRNA	0.804829	0	0	Tumor1	T1_PREtreatment	fresh_tumor	Tumor	Malignant	0
SeuratProject	583	452	0600876_T1	CTTTGCGAGTGCCATT-1.FT_0600876_T1	0600876_T1_FT_scRNA	FT_scRNA	0	0	0	Tumor1	T1_PREtreatment	fresh_tumor	Tumor	Malignant	0
SeuratProject	547	419	0600876_T1	TCTGGAAAGCGAAGGG-1.FT_0600876_T1	0600876_T1_FT_scRNA	FT_scRNA	0	4	4	Tumor2	T1_PREtreatment	fresh_tumor	Tumor	Malignant	3
SeuratProject	551	312	0600876_T1	GGCGACTCACATGGGA-1.FT_0600876_T1	0600876_T1_FT_scRNA	FT_scRNA	1.81488	6	6	Myeloid3	T1_PREtreatment	fresh_tumor	Myeloid	Non_malignant	5
SeuratProject	592	217	0600876_T1	AGTTGGTGTGAGTATA-1.FT_0600876_T1	0600876_T1_FT_scRNA	FT_scRNA	1.01351	6	6	Myeloid3	T1_PREtreatment	fresh_tumor	Myeloid	Non_malignant	5
SeuratProject	570	354	0600876_T1	GCGCAGTAGCGTTTAC-1.FT_0600876_T1	0600876_T1_FT_scRNA	FT_scRNA	0	0	0	Tumor1	T1_PREtreatment	fresh_tumor	Tumor	Malignant	0
SeuratProject	557	405	0600876_T1	GCGCAGTTCGCGTTTC-1.FT_0600876_T1	0600876_T1_FT_scRNA	FT_scRNA	0	0	0	Tumor1	T1_PREtreatment	fresh_tumor	Tumor	Malignant	0
SeuratProject	472	361	0600876_T1	GCAAACTTCTGATTCT-1.FT_0600876_T1	0600876_T1_FT_scRNA	FT_scRNA	0	4	4	Tumor2	T1_PREtreatment	fresh_tumor	Tumor	Malignant	3
SeuratProject	550	449	0600876_T1	GTTTCTAGTATTAGCC-1.FT_0600876_T1	0600876_T1_FT_scRNA	FT_scRNA	0	8	8	Endothelial	T1_PREtreatment	fresh_tumor	Endothelial	Non_malignant	6
SeuratProject	635	453	0600876_T1	GGGTTGCTCTCGCTTG-1.FT_0600876_T1	0600876_T1_FT_scRNA	FT_scRNA	1.73228	1	1	T_cell1	T1_PREtreatment	fresh_tumor	T_cell	Non_malignant	2
SeuratProject	542	429	0600876_T1	GTTACAGGTCGAATCT-1.FT_0600876_T1	0600876_T1_FT_scRNA	FT_scRNA	0	8	8	Endothelial	T1_PREtreatment	fresh_tumor	Endothelial	Non_malignant	6
SeuratProject	553	455	0600876_T1	CCTCAGTGTCGTGGCT-1.FT_0600876_T1	0600876_T1_FT_scRNA	FT_scRNA	0	0	0	Tumor1	T1_PREtreatment	fresh_tumor	Tumor	Malignant	0
SeuratProject	546	408	0600876_T1	TCACGAATCTGAGGGA-1.FT_0600876_T1	0600876_T1_FT_scRNA	FT_scRNA	0	0	0	Tumor1	T1_PREtreatment	fresh_tumor	Tumor	Malignant	0
SeuratProject	562	423	0600876_T1	CGACTTCAGTATTGGA-1.FT_0600876_T1	0600876_T1_FT_scRNA	FT_scRNA	3.91459	1	1	T_cell1	T1_PREtreatment	fresh_tumor	T_cell	Non_malignant	2
SeuratProject	574	325	0600876_T1	GGACGTCCACATTCGA-1.FT_0600876_T1	0600876_T1_FT_scRNA	FT_scRNA	1.91638	6	6	Myeloid3	T1_PREtreatment	fresh_tumor	Myeloid	Non_malignant	5
SeuratProject	525	431	0600876_T1	TTCGAAGCACCCATGG-1.FT_0600876_T1	0600876_T1_FT_scRNA	FT_scRNA	0.571429	5	5	Myeloid2	T1_PREtreatment	fresh_tumor	Myeloid	Non_malignant	1
SeuratProject	609	255	0600876_T1	GCTGCTTCAGGGAGAG-1.FT_0600876_T1	0600876_T1_FT_scRNA	FT_scRNA	0	6	6	Myeloid3	T1_PREtreatment	fresh_tumor	Myeloid	Non_malignant	5
SeuratProject	533	401	0600876_T1	GTCAAGTGTAAACCTC-1.FT_0600876_T1	0600876_T1_FT_scRNA	FT_scRNA	0	0	0	Tumor1	T1_PREtreatment	fresh_tumor	Tumor	Malignant	0
SeuratProject	541	448	0600876_T1	CTCAGAATCGGTCTAA-1.FT_0600876_T1	0600876_T1_FT_scRNA	FT_scRNA	0	0	0	Tumor1	T1_PREtreatment	fresh_tumor	Tumor	Malignant	0
SeuratProject	547	419	0600876_T1	CCTATTATCGGTCCGA-1.FT_0600876_T1	0600876_T1_FT_scRNA	FT_scRNA	0	0	0	Tumor1	T1_PREtreatment	fresh_tumor	Tumor	Malignant	0
SeuratProject	523	393	0600876_T1	GTACTCCTCTCAAACG-1.FT_0600876_T1	0600876_T1_FT_scRNA	FT_scRNA	0	0	0	Tumor1	T1_PREtreatment	fresh_tumor	Tumor	Malignant	0
SeuratProject	543	405	0600876_T1	TCGCGAGAGACTACAA-1.FT_0600876_T1	0600876_T1_FT_scRNA	FT_scRNA	0	0	0	Tumor1	T1_PREtreatment	fresh_tumor	Tumor	Malignant	0
SeuratProject	539	370	0600876_T1	CCTCAGTAGACGCTTT-1.FT_0600876_T1	0600876_T1_FT_scRNA	FT_scRNA	0	0	0	Tumor1	T1_PREtreatment	fresh_tumor	Tumor	Malignant	0
SeuratProject	441	307	0600876_T1	GCCAAATCAACGCACC-1.FT_0600876_T1	0600876_T1_FT_scRNA	FT_scRNA	0	0	0	Tumor1	T1_PREtreatment	fresh_tumor	Tumor	Malignant	0
SeuratProject	554	340	0600876_T1	GACTAACGTCAGGACA-1.FT_0600876_T1	0600876_T1_FT_scRNA	FT_scRNA	14.6209	9	9	Tumor3	T1_PREtreatment	fresh_tumor	Tumor	Malignant	3
SeuratProject	596	350	0600876_T1	CGTAGCGCATCCGCGA-1.FT_0600876_T1	0600876_T1_FT_scRNA	FT_scRNA	0	6	6	Myeloid3	T1_PREtreatment	fresh_tumor	Myeloid	Non_malignant	5
SeuratProject	518	390	0600876_T1	TTGCCGTTCATGCTCC-1.FT_0600876_T1	0600876_T1_FT_scRNA	FT_scRNA	10.0386	1	1	T_cell1	T1_PREtreatment	fresh_tumor	T_cell	Non_malignant	2
SeuratProject	544	406	0600876_T1	GCTTGAACACAGATTC-1.FT_0600876_T1	0600876_T1_FT_scRNA	FT_scRNA	0	0	0	Tumor1	T1_PREtreatment	fresh_tumor	Tumor	Malignant	0
SeuratProject	476	383	0600876_T1	TGACAACCACATCCAA-1.FT_0600876_T1	0600876_T1_FT_scRNA	FT_scRNA	0	4	4	Tumor2	T1_PREtreatment	fresh_tumor	Tumor	Malignant	3
SeuratProject	606	462	0600876_T1	GCGACCAGTGTAAGTA-1.FT_0600876_T1	0600876_T1_FT_scRNA	FT_scRNA	0	4	4	Tumor2	T1_PREtreatment	fresh_tumor	Tumor	Malignant	3
SeuratProject	456	383	0600876_T1	CGCCAAGGTCCAGTTA-1.FT_0600876_T1	0600876_T1_FT_scRNA	FT_scRNA	0	0	0	Tumor1	T1_PREtreatment	fresh_tumor	Tumor	Malignant	0
SeuratProject	574	295	0600876_T1	CGCTGGATCTTCATGT-1.FT_0600876_T1	0600876_T1_FT_scRNA	FT_scRNA	1.21951	6	6	Myeloid3	T1_PREtreatment	fresh_tumor	Myeloid	Non_malignant	5
SeuratProject	516	397	0600876_T1	GGCTCGAAGTGTGGCA-1.FT_0600876_T1	0600876_T1_FT_scRNA	FT_scRNA	0	4	4	Tumor2	T1_PREtreatment	fresh_tumor	Tumor	Malignant	3
SeuratProject	545	430	0600876_T1	AGAGCGACAGTAAGCG-1.FT_0600876_T1	0600876_T1_FT_scRNA	FT_scRNA	0	0	0	Tumor1	T1_PREtreatment	fresh_tumor	Tumor	Malignant	0
SeuratProject	546	435	0600876_T1	TTCGGTCCATGTAGTC-1.FT_0600876_T1	0600876_T1_FT_scRNA	FT_scRNA	0	0	0	Tumor1	T1_PREtreatment	fresh_tumor	Tumor	Malignant	0
SeuratProject	462	377	0600876_T1	CACCAGGAGCAGGCTA-1.FT_0600876_T1	0600876_T1_FT_scRNA	FT_scRNA	0	8	8	Endothelial	T1_PREtreatment	fresh_tumor	Endothelial	Non_malignant	6
SeuratProject	575	424	0600876_T1	AACCATGCAAATTGCC-1.FT_0600876_T1	0600876_T1_FT_scRNA	FT_scRNA	0	0	0	Tumor1	T1_PREtreatment	fresh_tumor	Tumor	Malignant	0
SeuratProject	589	479	0600876_T1	GCACTCTAGTATGACA-1.FT_0600876_T1	0600876_T1_FT_scRNA	FT_scRNA	0	0	0	Tumor1	T1_PREtreatment	fresh_tumor	Tumor	Malignant	0
SeuratProject	552	456	0600876_T1	TATGCCCAGTTAAGTG-1.FT_0600876_T1	0600876_T1_FT_scRNA	FT_scRNA	0	0	0	Tumor1	T1_PREtreatment	fresh_tumor	Tumor	Malignant	0
SeuratProject	538	438	0600876_T1	TATGCCCGTTCCATGA-1.FT_0600876_T1	0600876_T1_FT_scRNA	FT_scRNA	0	0	0	Tumor1	T1_PREtreatment	fresh_tumor	Tumor	Malignant	0
SeuratProject	554	394	0600876_T1	TGAAAGATCCGCATCT-1.FT_0600876_T1	0600876_T1_FT_scRNA	FT_scRNA	0	8	8	Endothelial	T1_PREtreatment	fresh_tumor	Endothelial	Non_malignant	6
SeuratProject	521	395	0600876_T1	CTAATGGGTCAAACTC-1.FT_0600876_T1	0600876_T1_FT_scRNA	FT_scRNA	0	4	4	Tumor2	T1_PREtreatment	fresh_tumor	Tumor	Malignant	3
SeuratProject	534	412	0600876_T1	TGCCCATCATCGATTG-1.FT_0600876_T1	0600876_T1_FT_scRNA	FT_scRNA	5.99251	1	1	T_cell1	T1_PREtreatment	fresh_tumor	T_cell	Non_malignant	2
SeuratProject	509	427	0600876_T1	CCTAGCTGTAGAGCTG-1.FT_0600876_T1	0600876_T1_FT_scRNA	FT_scRNA	0.589391	0	0	Tumor1	T1_PREtreatment	fresh_tumor	Tumor	Malignant	0
SeuratProject	578	355	0600876_T1	TAAGAGAAGGCATGTG-1.FT_0600876_T1	0600876_T1_FT_scRNA	FT_scRNA	0.692042	6	6	Myeloid3	T1_PREtreatment	fresh_tumor	Myeloid	Non_malignant	5
SeuratProject	516	399	0600876_T1	GCGACCAGTGTGCGTC-1.FT_0600876_T1	0600876_T1_FT_scRNA	FT_scRNA	0	0	0	Tumor1	T1_PREtreatment	fresh_tumor	Tumor	Malignant	0
SeuratProject	540	444	0600876_T1	CCCAGTTGTGTAAGTA-1.FT_0600876_T1	0600876_T1_FT_scRNA	FT_scRNA	0	0	0	Tumor1	T1_PREtreatment	fresh_tumor	Tumor	Malignant	0
SeuratProject	431	336	0600876_T1	CTAGCCTCACCCATTC-1.FT_0600876_T1	0600876_T1_FT_scRNA	FT_scRNA	0.928074	0	0	Tumor1	T1_PREtreatment	fresh_tumor	Tumor	Malignant	0
SeuratProject	445	347	0600876_T1	CAAGGCCGTCGTTGTA-1.FT_0600876_T1	0600876_T1_FT_scRNA	FT_scRNA	0.449438	0	0	Tumor1	T1_PREtreatment	fresh_tumor	Tumor	Malignant	0
SeuratProject	529	381	0600876_T1	GACTGCGAGATAGTCA-1.FT_0600876_T1	0600876_T1_FT_scRNA	FT_scRNA	0	8	8	Endothelial	T1_PREtreatment	fresh_tumor	Endothelial	Non_malignant	6
SeuratProject	637	351	0600876_T1	AGTAGTCCATTCTCAT-1.FT_0600876_T1	0600876_T1_FT_scRNA	FT_scRNA	2.51177	6	6	Myeloid3	T1_PREtreatment	fresh_tumor	Myeloid	Non_malignant	5
SeuratProject	534	384	0600876_T1	CACTCCAGTTCTGGTA-1.FT_0600876_T1	0600876_T1_FT_scRNA	FT_scRNA	0	4	4	Tumor2	T1_PREtreatment	fresh_tumor	Tumor	Malignant	3
SeuratProject	620	340	0600876_T1	TGGCCAGAGGCTAGGT-1.FT_0600876_T1	0600876_T1_FT_scRNA	FT_scRNA	0	9	9	Tumor3	T1_PREtreatment	fresh_tumor	Tumor	Malignant	3
SeuratProject	561	367	0600876_T1	AGGGTGAGTGAGGCTA-1.FT_0600876_T1	0600876_T1_FT_scRNA	FT_scRNA	20.6774	3	3	NK_cell	T1_PREtreatment	fresh_tumor	NK_cell	Non_malignant	4
SeuratProject	523	415	0600876_T1	GAGCAGAAGGACTGGT-1.FT_0600876_T1	0600876_T1_FT_scRNA	FT_scRNA	0	0	0	Tumor1	T1_PREtreatment	fresh_tumor	Tumor	Malignant	0
SeuratProject	502	411	0600876_T1	GAGGTGAAGTACGCCC-1.FT_0600876_T1	0600876_T1_FT_scRNA	FT_scRNA	0	0	0	Tumor1	T1_PREtreatment	fresh_tumor	Tumor	Malignant	0
SeuratProject	620	508	0600876_T1	CATCGAATCCTTTCTC-1.FT_0600876_T1	0600876_T1_FT_scRNA	FT_scRNA	2.09677	5	5	Myeloid2	T1_PREtreatment	fresh_tumor	Myeloid	Non_malignant	1
SeuratProject	531	422	0600876_T1	GTCGGGTTCGTATCAG-1.FT_0600876_T1	0600876_T1_FT_scRNA	FT_scRNA	0.376648	5	5	Myeloid2	T1_PREtreatment	fresh_tumor	Myeloid	Non_malignant	1
SeuratProject	560	455	0600876_T1	ACAGCTATCAAAGACA-1.FT_0600876_T1	0600876_T1_FT_scRNA	FT_scRNA	2.14286	1	1	T_cell1	T1_PREtreatment	fresh_tumor	T_cell	Non_malignant	4
SeuratProject	550	427	0600876_T1	CGCGTTTGTAGCCTAT-1.FT_0600876_T1	0600876_T1_FT_scRNA	FT_scRNA	0	0	0	Tumor1	T1_PREtreatment	fresh_tumor	Tumor	Malignant	0
SeuratProject	539	388	0600876_T1	CGTGAGCTCAACGGGA-1.FT_0600876_T1	0600876_T1_FT_scRNA	FT_scRNA	16.6976	0	0	Tumor1	T1_PREtreatment	fresh_tumor	Tumor	Malignant	0
SeuratProject	607	414	0600876_T1	TGACTTTCATCCAACA-1.FT_0600876_T1	0600876_T1_FT_scRNA	FT_scRNA	0.658979	5	5	Myeloid2	T1_PREtreatment	fresh_tumor	Myeloid	Non_malignant	1
SeuratProject	641	486	0600876_T1	CATCCACTCGTCACGG-1.FT_0600876_T1	0600876_T1_FT_scRNA	FT_scRNA	3.58814	1	1	T_cell1	T1_PREtreatment	fresh_tumor	T_cell	Non_malignant	2
SeuratProject	441	363	0600876_T1	CGACCTTTCTGATACG-1.FT_0600876_T1	0600876_T1_FT_scRNA	FT_scRNA	0	0	0	Tumor1	T1_PREtreatment	fresh_tumor	Tumor	Malignant	0
SeuratProject	585	430	0600876_T1	AGTTGGTTCAACACGT-1.FT_0600876_T1	0600876_T1_FT_scRNA	FT_scRNA	0.17094	4	4	Tumor2	T1_PREtreatment	fresh_tumor	Tumor	Malignant	3
SeuratProject	518	399	0600876_T1	GGACATTCAAGGCTCC-1.FT_0600876_T1	0600876_T1_FT_scRNA	FT_scRNA	0	0	0	Tumor1	T1_PREtreatment	fresh_tumor	Tumor	Malignant	0
SeuratProject	560	411	0600876_T1	CAGAGAGAGGCTATCT-1.FT_0600876_T1	0600876_T1_FT_scRNA	FT_scRNA	0	4	4	Tumor2	T1_PREtreatment	fresh_tumor	Tumor	Malignant	3
SeuratProject	532	400	0600876_T1	TGTCCCAAGCAAATCA-1.FT_0600876_T1	0600876_T1_FT_scRNA	FT_scRNA	0	0	0	Tumor1	T1_PREtreatment	fresh_tumor	Tumor	Malignant	0
SeuratProject	511	378	0600876_T1	GGTGAAGCACCAGTTA-1.FT_0600876_T1	0600876_T1_FT_scRNA	FT_scRNA	0	0	0	Tumor1	T1_PREtreatment	fresh_tumor	Tumor	Malignant	0
SeuratProject	490	381	0600876_T1	ATGCGATGTGCAACGA-1.FT_0600876_T1	0600876_T1_FT_scRNA	FT_scRNA	0	0	0	Tumor1	T1_PREtreatment	fresh_tumor	Tumor	Malignant	0
SeuratProject	550	438	0600876_T1	TTTATGCCATGGGACA-1.FT_0600876_T1	0600876_T1_FT_scRNA	FT_scRNA	0	5	5	Myeloid2	T1_PREtreatment	fresh_tumor	Myeloid	Non_malignant	1
SeuratProject	579	292	0600876_T1	GGAAAGCCAAGAAAGG-1.FT_0600876_T1	0600876_T1_FT_scRNA	FT_scRNA	0	9	9	Tumor3	T1_PREtreatment	fresh_tumor	Tumor	Malignant	3
SeuratProject	525	434	0600876_T1	ATGCGATAGGTGTTAA-1.FT_0600876_T1	0600876_T1_FT_scRNA	FT_scRNA	0.380952	0	0	Tumor1	T1_PREtreatment	fresh_tumor	Tumor	Malignant	0
SeuratProject	388	320	0600876_T1	AAGCCGCAGTACACCT-1.FT_0600876_T1	0600876_T1_FT_scRNA	FT_scRNA	4.12371	4	4	Tumor2	T1_PREtreatment	fresh_tumor	Tumor	Malignant	3
SeuratProject	544	416	0600876_T1	CGGTTAAAGTCAATAG-1.FT_0600876_T1	0600876_T1_FT_scRNA	FT_scRNA	0.183824	0	0	Tumor1	T1_PREtreatment	fresh_tumor	Tumor	Malignant	0
SeuratProject	512	431	0600876_T1	CAGCATAAGGAATGGA-1.FT_0600876_T1	0600876_T1_FT_scRNA	FT_scRNA	0	0	0	Tumor1	T1_PREtreatment	fresh_tumor	Tumor	Malignant	0
SeuratProject	617	434	0600876_T1	GCACATACAAGTTGTC-1.FT_0600876_T1	0600876_T1_FT_scRNA	FT_scRNA	9.40032	5	5	Myeloid2	T1_PREtreatment	fresh_tumor	Myeloid	Non_malignant	1
SeuratProject	491	357	0600876_T1	TGGACGCTCAGAGCTT-1.FT_0600876_T1	0600876_T1_FT_scRNA	FT_scRNA	0	4	4	Tumor2	T1_PREtreatment	fresh_tumor	Tumor	Malignant	3
SeuratProject	503	383	0600876_T1	CTGTTTAGTGTGCCTG-1.FT_0600876_T1	0600876_T1_FT_scRNA	FT_scRNA	0	0	0	Tumor1	T1_PREtreatment	fresh_tumor	Tumor	Malignant	0
SeuratProject	526	411	0600876_T1	TGGGAAGAGGCCGAAT-1.FT_0600876_T1	0600876_T1_FT_scRNA	FT_scRNA	0	0	0	Tumor1	T1_PREtreatment	fresh_tumor	Tumor	Malignant	0
SeuratProject	485	371	0600876_T1	TACTTACAGGTTACCT-1.FT_0600876_T1	0600876_T1_FT_scRNA	FT_scRNA	0	0	0	Tumor1	T1_PREtreatment	fresh_tumor	Tumor	Malignant	0
SeuratProject	383	314	0600876_T1	GGACATTCAGTGAGTG-1.FT_0600876_T1	0600876_T1_FT_scRNA	FT_scRNA	0	4	4	Tumor2	T1_PREtreatment	fresh_tumor	Tumor	Malignant	3
SeuratProject	540	400	0600876_T1	GACGTGCAGTTGCAGG-1.FT_0600876_T1	0600876_T1_FT_scRNA	FT_scRNA	0	0	0	Tumor1	T1_PREtreatment	fresh_tumor	Tumor	Malignant	0
SeuratProject	552	444	0600876_T1	TATGCCCTCAATAAGG-1.FT_0600876_T1	0600876_T1_FT_scRNA	FT_scRNA	0	0	0	Tumor1	T1_PREtreatment	fresh_tumor	Tumor	Malignant	0
SeuratProject	377	318	0600876_T1	GCGCAACGTCGGCACT-1.FT_0600876_T1	0600876_T1_FT_scRNA	FT_scRNA	0	4	4	Tumor2	T1_PREtreatment	fresh_tumor	Tumor	Malignant	3
SeuratProject	512	395	0600876_T1	CTGATCCCAGCGTTCG-1.FT_0600876_T1	0600876_T1_FT_scRNA	FT_scRNA	0	4	4	Tumor2	T1_PREtreatment	fresh_tumor	Tumor	Malignant	3
SeuratProject	492	364	0600876_T1	CTCGAAATCTGCCAGG-1.FT_0600876_T1	0600876_T1_FT_scRNA	FT_scRNA	0	0	0	Tumor1	T1_PREtreatment	fresh_tumor	Tumor	Malignant	0
SeuratProject	529	413	0600876_T1	TGATTTCGTACATGTC-1.FT_0600876_T1	0600876_T1_FT_scRNA	FT_scRNA	0	0	0	Tumor1	T1_PREtreatment	fresh_tumor	Tumor	Malignant	0
SeuratProject	515	376	0600876_T1	GGCTCGACACGAGAGT-1.FT_0600876_T1	0600876_T1_FT_scRNA	FT_scRNA	0	8	8	Endothelial	T1_PREtreatment	fresh_tumor	Endothelial	Non_malignant	6
SeuratProject	550	440	0600876_T1	CCTTACGGTTCGGCAC-1.FT_0600876_T1	0600876_T1_FT_scRNA	FT_scRNA	0	0	0	Tumor1	T1_PREtreatment	fresh_tumor	Tumor	Malignant	0
SeuratProject	522	409	0600876_T1	CATGGCGAGAGCTATA-1.FT_0600876_T1	0600876_T1_FT_scRNA	FT_scRNA	0	8	8	Endothelial	T1_PREtreatment	fresh_tumor	Endothelial	Non_malignant	6
SeuratProject	510	375	0600876_T1	ACTGTCCTCTGTACGA-1.FT_0600876_T1	0600876_T1_FT_scRNA	FT_scRNA	0	0	0	Tumor1	T1_PREtreatment	fresh_tumor	Tumor	Malignant	0
SeuratProject	526	410	0600876_T1	GCCAAATAGCAGGCTA-1.FT_0600876_T1	0600876_T1_FT_scRNA	FT_scRNA	0	0	0	Tumor1	T1_PREtreatment	fresh_tumor	Tumor	Malignant	0
SeuratProject	511	426	0600876_T1	TTTACTGTCACAGGCC-1.FT_0600876_T1	0600876_T1_FT_scRNA	FT_scRNA	0.391389	0	0	Tumor1	T1_PREtreatment	fresh_tumor	Tumor	Malignant	0
SeuratProject	520	397	0600876_T1	GTACTTTTCCTCAATT-1.FT_0600876_T1	0600876_T1_FT_scRNA	FT_scRNA	0	0	0	Tumor1	T1_PREtreatment	fresh_tumor	Tumor	Malignant	0
SeuratProject	519	435	0600876_T1	ACTTGTTAGATGGGTC-1.FT_0600876_T1	0600876_T1_FT_scRNA	FT_scRNA	0	8	8	Endothelial	T1_PREtreatment	fresh_tumor	Endothelial	Non_malignant	6
SeuratProject	578	428	0600876_T1	GATCGCGAGGCCCGTT-1.FT_0600876_T1	0600876_T1_FT_scRNA	FT_scRNA	3.46021	1	1	T_cell1	T1_PREtreatment	fresh_tumor	T_cell	Non_malignant	2
SeuratProject	569	440	0600876_T1	ACGGGTCGTAAGGGAA-1.FT_0600876_T1	0600876_T1_FT_scRNA	FT_scRNA	10.7206	5	5	Myeloid2	T1_PREtreatment	fresh_tumor	Myeloid	Non_malignant	1
SeuratProject	500	394	0600876_T1	CGGACGTCACGAAACG-1.FT_0600876_T1	0600876_T1_FT_scRNA	FT_scRNA	0	0	0	Tumor1	T1_PREtreatment	fresh_tumor	Tumor	Malignant	0
SeuratProject	538	443	0600876_T1	TGACGGCAGAAACGAG-1.FT_0600876_T1	0600876_T1_FT_scRNA	FT_scRNA	0.185874	5	5	Myeloid2	T1_PREtreatment	fresh_tumor	Myeloid	Non_malignant	1
SeuratProject	528	420	0600876_T1	GTCGTAAAGTACCGGA-1.FT_0600876_T1	0600876_T1_FT_scRNA	FT_scRNA	0	0	0	Tumor1	T1_PREtreatment	fresh_tumor	Tumor	Malignant	0
SeuratProject	534	420	0600876_T1	CCAGCGAAGCGTAGTG-1.FT_0600876_T1	0600876_T1_FT_scRNA	FT_scRNA	0	4	4	Tumor2	T1_PREtreatment	fresh_tumor	Tumor	Malignant	3
SeuratProject	494	359	0600876_T1	TCCACACAGACTACAA-1.FT_0600876_T1	0600876_T1_FT_scRNA	FT_scRNA	4.8583	4	4	Tumor2	T1_PREtreatment	fresh_tumor	Tumor	Malignant	3
SeuratProject	533	377	0600876_T1	AACTCCCTCCTTGCCA-1.FT_0600876_T1	0600876_T1_FT_scRNA	FT_scRNA	0	0	0	Tumor1	T1_PREtreatment	fresh_tumor	Tumor	Malignant	0
SeuratProject	537	440	0600876_T1	CGCTTCAGTCTGCAAT-1.FT_0600876_T1	0600876_T1_FT_scRNA	FT_scRNA	0	8	8	Endothelial	T1_PREtreatment	fresh_tumor	Endothelial	Non_malignant	6
SeuratProject	541	396	0600876_T1	CAGTCCTTCCTTTCGG-1.FT_0600876_T1	0600876_T1_FT_scRNA	FT_scRNA	0	4	4	Tumor2	T1_PREtreatment	fresh_tumor	Tumor	Malignant	3
SeuratProject	556	451	0600876_T1	GGAATAAGTGAGGCTA-1.FT_0600876_T1	0600876_T1_FT_scRNA	FT_scRNA	0	0	0	Tumor1	T1_PREtreatment	fresh_tumor	Tumor	Malignant	0
SeuratProject	432	329	0600876_T1	CGTCTACTCTGCAGTA-1.FT_0600876_T1	0600876_T1_FT_scRNA	FT_scRNA	1.38889	4	4	Tumor2	T1_PREtreatment	fresh_tumor	Tumor	Malignant	3
SeuratProject	413	356	0600876_T1	AGCTCTCTCGCTTAGA-1.FT_0600876_T1	0600876_T1_FT_scRNA	FT_scRNA	0	0	0	Tumor1	T1_PREtreatment	fresh_tumor	Tumor	Malignant	0
SeuratProject	550	278	0600876_T1	CCGTTCACAGCCAATT-1.FT_0600876_T1	0600876_T1_FT_scRNA	FT_scRNA	0.181818	6	6	Myeloid3	T1_PREtreatment	fresh_tumor	Myeloid	Non_malignant	5
SeuratProject	473	368	0600876_T1	CGATGTAAGTAGCCGA-1.FT_0600876_T1	0600876_T1_FT_scRNA	FT_scRNA	0	4	4	Tumor2	T1_PREtreatment	fresh_tumor	Tumor	Malignant	3
SeuratProject	541	378	0600876_T1	GCTGCGATCGGTGTCG-1.FT_0600876_T1	0600876_T1_FT_scRNA	FT_scRNA	3.69686	7	7	T_cell2	T1_PREtreatment	fresh_tumor	T_cell	Non_malignant	2
SeuratProject	508	396	0600876_T1	AGGTCATAGTCGAGTG-1.FT_0600876_T1	0600876_T1_FT_scRNA	FT_scRNA	0	8	8	Endothelial	T1_PREtreatment	fresh_tumor	Endothelial	Non_malignant	6
SeuratProject	515	435	0600876_T1	CAAGTTGTCAGCTCTC-1.FT_0600876_T1	0600876_T1_FT_scRNA	FT_scRNA	0	0	0	Tumor1	T1_PREtreatment	fresh_tumor	Tumor	Malignant	0
SeuratProject	533	438	0600876_T1	GTACTCCTCGCGATCG-1.FT_0600876_T1	0600876_T1_FT_scRNA	FT_scRNA	0	0	0	Tumor1	T1_PREtreatment	fresh_tumor	Tumor	Malignant	0
SeuratProject	501	396	0600876_T1	GCAATCATCCTATGTT-1.FT_0600876_T1	0600876_T1_FT_scRNA	FT_scRNA	0	0	0	Tumor1	T1_PREtreatment	fresh_tumor	Tumor	Malignant	0
SeuratProject	515	381	0600876_T1	CAGCTAATCTCACATT-1.FT_0600876_T1	0600876_T1_FT_scRNA	FT_scRNA	0	4	4	Tumor2	T1_PREtreatment	fresh_tumor	Tumor	Malignant	3
SeuratProject	490	368	0600876_T1	TCTTTCCCAACACGCC-1.FT_0600876_T1	0600876_T1_FT_scRNA	FT_scRNA	0	4	4	Tumor2	T1_PREtreatment	fresh_tumor	Tumor	Malignant	3
SeuratProject	496	385	0600876_T1	GACGTGCAGAGGTAGA-1.FT_0600876_T1	0600876_T1_FT_scRNA	FT_scRNA	0	4	4	Tumor2	T1_PREtreatment	fresh_tumor	Tumor	Malignant	3
SeuratProject	508	427	0600876_T1	CTGTTTAGTTAAAGAC-1.FT_0600876_T1	0600876_T1_FT_scRNA	FT_scRNA	0	0	0	Tumor1	T1_PREtreatment	fresh_tumor	Tumor	Malignant	0
SeuratProject	490	380	0600876_T1	TTAGGCATCCGCGGTA-1.FT_0600876_T1	0600876_T1_FT_scRNA	FT_scRNA	0	8	8	Endothelial	T1_PREtreatment	fresh_tumor	Endothelial	Non_malignant	6
SeuratProject	485	397	0600876_T1	CTCATTACAGATGGCA-1.FT_0600876_T1	0600876_T1_FT_scRNA	FT_scRNA	0	0	0	Tumor1	T1_PREtreatment	fresh_tumor	Tumor	Malignant	0
SeuratProject	511	390	0600876_T1	GTAACGTCATGGGACA-1.FT_0600876_T1	0600876_T1_FT_scRNA	FT_scRNA	0	0	0	Tumor1	T1_PREtreatment	fresh_tumor	Tumor	Malignant	0
SeuratProject	532	421	0600876_T1	AAACCTGTCCCTAATT-1.FT_0600876_T1	0600876_T1_FT_scRNA	FT_scRNA	3.57143	5	5	Myeloid2	T1_PREtreatment	fresh_tumor	Myeloid	Non_malignant	1
SeuratProject	552	404	0600876_T1	CTAACTTGTCGCGTGT-1.FT_0600876_T1	0600876_T1_FT_scRNA	FT_scRNA	3.80435	1	1	T_cell1	T1_PREtreatment	fresh_tumor	T_cell	Non_malignant	2
SeuratProject	492	355	0600876_T1	CTTGGCTGTAAGTGTA-1.FT_0600876_T1	0600876_T1_FT_scRNA	FT_scRNA	0	4	4	Tumor2	T1_PREtreatment	fresh_tumor	Tumor	Malignant	3
SeuratProject	507	392	0600876_T1	CCGTGGACATCGGTTA-1.FT_0600876_T1	0600876_T1_FT_scRNA	FT_scRNA	0	4	4	Tumor2	T1_PREtreatment	fresh_tumor	Tumor	Malignant	3
SeuratProject	477	355	0600876_T1	ATCGAGTGTAATCGTC-1.FT_0600876_T1	0600876_T1_FT_scRNA	FT_scRNA	0	0	0	Tumor1	T1_PREtreatment	fresh_tumor	Tumor	Malignant	0
SeuratProject	554	384	0600876_T1	GACGTGCCAGACAGGT-1.FT_0600876_T1	0600876_T1_FT_scRNA	FT_scRNA	0.361011	9	9	Tumor3	T1_PREtreatment	fresh_tumor	Tumor	Malignant	3
SeuratProject	470	339	0600876_T1	GTTAAGCCATTCTTAC-1.FT_0600876_T1	0600876_T1_FT_scRNA	FT_scRNA	0	0	0	Tumor1	T1_PREtreatment	fresh_tumor	Tumor	Malignant	0
SeuratProject	530	411	0600876_T1	CCCATACCACAGCGTC-1.FT_0600876_T1	0600876_T1_FT_scRNA	FT_scRNA	0	0	0	Tumor1	T1_PREtreatment	fresh_tumor	Tumor	Malignant	0
SeuratProject	573	290	0600876_T1	CTTCTCTAGTCCGGTC-1.FT_0600876_T1	0600876_T1_FT_scRNA	FT_scRNA	0.52356	6	6	Myeloid3	T1_PREtreatment	fresh_tumor	Myeloid	Non_malignant	5
SeuratProject	523	389	0600876_T1	CTCCTAGGTCTCCACT-1.FT_0600876_T1	0600876_T1_FT_scRNA	FT_scRNA	0	0	0	Tumor1	T1_PREtreatment	fresh_tumor	Tumor	Malignant	0
SeuratProject	500	395	0600876_T1	AGTGGGACAGTTAACC-1.FT_0600876_T1	0600876_T1_FT_scRNA	FT_scRNA	0	4	4	Tumor2	T1_PREtreatment	fresh_tumor	Tumor	Malignant	3
SeuratProject	580	314	0600876_T1	CACAGGCTCGAACTGT-1.FT_0600876_T1	0600876_T1_FT_scRNA	FT_scRNA	2.58621	6	6	Myeloid3	T1_PREtreatment	fresh_tumor	Myeloid	Non_malignant	5
SeuratProject	546	428	0600876_T1	TCGCGTTGTACTTCTT-1.FT_0600876_T1	0600876_T1_FT_scRNA	FT_scRNA	0.732601	9	9	Tumor3	T1_PREtreatment	fresh_tumor	Tumor	Malignant	3
SeuratProject	499	401	0600876_T1	TAAACCGCATTCACTT-1.FT_0600876_T1	0600876_T1_FT_scRNA	FT_scRNA	0	0	0	Tumor1	T1_PREtreatment	fresh_tumor	Tumor	Malignant	0
SeuratProject	618	411	0600876_T1	ATTTCTGCATACAGCT-1.FT_0600876_T1	0600876_T1_FT_scRNA	FT_scRNA	0.647249	3	3	NK_cell	T1_PREtreatment	fresh_tumor	NK_cell	Non_malignant	4
SeuratProject	495	395	0600876_T1	TGTTCCGCAATGAAAC-1.FT_0600876_T1	0600876_T1_FT_scRNA	FT_scRNA	0	0	0	Tumor1	T1_PREtreatment	fresh_tumor	Tumor	Malignant	0
SeuratProject	579	326	0600876_T1	TACTCATCAGGATCGA-1.FT_0600876_T1	0600876_T1_FT_scRNA	FT_scRNA	3.28152	6	6	Myeloid3	T1_PREtreatment	fresh_tumor	Myeloid	Non_malignant	5
SeuratProject	491	377	0600876_T1	ACTGCTCCACTTCGAA-1.FT_0600876_T1	0600876_T1_FT_scRNA	FT_scRNA	0	0	0	Tumor1	T1_PREtreatment	fresh_tumor	Tumor	Malignant	0
SeuratProject	638	474	0600876_T1	TTGTAGGGTTAAGTAG-1.FT_0600876_T1	0600876_T1_FT_scRNA	FT_scRNA	3.44828	5	5	Myeloid2	T1_PREtreatment	fresh_tumor	Myeloid	Non_malignant	1
SeuratProject	513	253	0600876_T1	GGGCACTTCGGCATCG-1.FT_0600876_T1	0600876_T1_FT_scRNA	FT_scRNA	4.67836	6	6	Myeloid3	T1_PREtreatment	fresh_tumor	Myeloid	Non_malignant	5
SeuratProject	516	376	0600876_T1	TACGGATTCGCCTGAG-1.FT_0600876_T1	0600876_T1_FT_scRNA	FT_scRNA	7.17054	1	1	T_cell1	T1_PREtreatment	fresh_tumor	T_cell	Non_malignant	2
SeuratProject	573	429	0600876_T1	TCCCGATTCGTGGTCG-1.FT_0600876_T1	0600876_T1_FT_scRNA	FT_scRNA	0	4	4	Tumor2	T1_PREtreatment	fresh_tumor	Tumor	Malignant	3
SeuratProject	499	404	0600876_T1	TCTATTGGTTCAGCGC-1.FT_0600876_T1	0600876_T1_FT_scRNA	FT_scRNA	0	0	0	Tumor1	T1_PREtreatment	fresh_tumor	Tumor	Malignant	0
SeuratProject	497	412	0600876_T1	CTCGGAGAGTCTTGCA-1.FT_0600876_T1	0600876_T1_FT_scRNA	FT_scRNA	0	0	0	Tumor1	T1_PREtreatment	fresh_tumor	Tumor	Malignant	0
SeuratProject	588	345	0600876_T1	TATTACCAGTTACGGG-1.FT_0600876_T1	0600876_T1_FT_scRNA	FT_scRNA	2.21088	6	6	Myeloid3	T1_PREtreatment	fresh_tumor	Myeloid	Non_malignant	5
SeuratProject	583	452	0600876_T1	AGAGTGGGTTGACGTT-1.FT_0600876_T1	0600876_T1_FT_scRNA	FT_scRNA	1.88679	1	1	T_cell1	T1_PREtreatment	fresh_tumor	T_cell	Non_malignant	2
SeuratProject	500	322	0600876_T1	CCTATTAAGGACACCA-1.FT_0600876_T1	0600876_T1_FT_scRNA	FT_scRNA	0	0	0	Tumor1	T1_PREtreatment	fresh_tumor	Tumor	Malignant	0
SeuratProject	467	348	0600876_T1	ATAACGCCAGCTGCTG-1.FT_0600876_T1	0600876_T1_FT_scRNA	FT_scRNA	0	8	8	Endothelial	T1_PREtreatment	fresh_tumor	Endothelial	Non_malignant	6
SeuratProject	560	425	0600876_T1	GAAACTCAGGGTGTTG-1.FT_0600876_T1	0600876_T1_FT_scRNA	FT_scRNA	0	4	4	Tumor2	T1_PREtreatment	fresh_tumor	Tumor	Malignant	3
SeuratProject	511	402	0600876_T1	CTACATTGTCTACCTC-1.FT_0600876_T1	0600876_T1_FT_scRNA	FT_scRNA	0	5	5	Myeloid2	T1_PREtreatment	fresh_tumor	Myeloid	Non_malignant	1
SeuratProject	513	431	0600876_T1	TCAGGATGTGGCGAAT-1.FT_0600876_T1	0600876_T1_FT_scRNA	FT_scRNA	0	0	0	Tumor1	T1_PREtreatment	fresh_tumor	Tumor	Malignant	0
SeuratProject	404	341	0600876_T1	CTAACTTTCACTCTTA-1.FT_0600876_T1	0600876_T1_FT_scRNA	FT_scRNA	0	8	8	Endothelial	T1_PREtreatment	fresh_tumor	Endothelial	Non_malignant	6
SeuratProject	593	315	0600876_T1	GCAGCCAGTTTGACTG-1.FT_0600876_T1	0600876_T1_FT_scRNA	FT_scRNA	23.946	6	6	Myeloid3	T1_PREtreatment	fresh_tumor	Myeloid	Non_malignant	5
SeuratProject	512	398	0600876_T1	GCAAACTAGATATGGT-1.FT_0600876_T1	0600876_T1_FT_scRNA	FT_scRNA	0	4	4	Tumor2	T1_PREtreatment	fresh_tumor	Tumor	Malignant	3
SeuratProject	513	412	0600876_T1	CTGATAGTCAGGTTCA-1.FT_0600876_T1	0600876_T1_FT_scRNA	FT_scRNA	0	0	0	Tumor1	T1_PREtreatment	fresh_tumor	Tumor	Malignant	0
SeuratProject	504	401	0600876_T1	ACATGGTCACCCATGG-1.FT_0600876_T1	0600876_T1_FT_scRNA	FT_scRNA	0.396825	5	5	Myeloid2	T1_PREtreatment	fresh_tumor	Myeloid	Non_malignant	1
SeuratProject	498	411	0600876_T1	CCGTGGACACGAAACG-1.FT_0600876_T1	0600876_T1_FT_scRNA	FT_scRNA	2.81124	5	5	Myeloid2	T1_PREtreatment	fresh_tumor	Myeloid	Non_malignant	1
SeuratProject	536	387	0600876_T1	CACCTTGTCTCGTTTA-1.FT_0600876_T1	0600876_T1_FT_scRNA	FT_scRNA	1.1194	4	4	Tumor2	T1_PREtreatment	fresh_tumor	Tumor	Malignant	3
SeuratProject	508	422	0600876_T1	AGTCTTTAGAATTGTG-1.FT_0600876_T1	0600876_T1_FT_scRNA	FT_scRNA	0	0	0	Tumor1	T1_PREtreatment	fresh_tumor	Tumor	Malignant	0
SeuratProject	510	393	0600876_T1	GGGACCTTCCTCCTAG-1.FT_0600876_T1	0600876_T1_FT_scRNA	FT_scRNA	0	0	0	Tumor1	T1_PREtreatment	fresh_tumor	Tumor	Malignant	0
SeuratProject	561	337	0600876_T1	CGAGAAGTCTGTCCGT-1.FT_0600876_T1	0600876_T1_FT_scRNA	FT_scRNA	17.1123	9	9	Tumor3	T1_PREtreatment	fresh_tumor	Tumor	Malignant	3
SeuratProject	529	429	0600876_T1	TGATTTCAGATGCCTT-1.FT_0600876_T1	0600876_T1_FT_scRNA	FT_scRNA	0	5	5	Myeloid2	T1_PREtreatment	fresh_tumor	Myeloid	Non_malignant	1
SeuratProject	559	458	0600876_T1	GACTACATCTTGGGTA-1.FT_0600876_T1	0600876_T1_FT_scRNA	FT_scRNA	1.43113	4	4	Tumor2	T1_PREtreatment	fresh_tumor	Tumor	Malignant	3
SeuratProject	519	403	0600876_T1	CTTCTCTTCCGTCATC-1.FT_0600876_T1	0600876_T1_FT_scRNA	FT_scRNA	0	0	0	Tumor1	T1_PREtreatment	fresh_tumor	Tumor	Malignant	0
SeuratProject	522	395	0600876_T1	GTAGTCAGTAGGGTAC-1.FT_0600876_T1	0600876_T1_FT_scRNA	FT_scRNA	0	0	0	Tumor1	T1_PREtreatment	fresh_tumor	Tumor	Malignant	0
SeuratProject	512	414	0600876_T1	CCCAGTTAGTGCCAGA-1.FT_0600876_T1	0600876_T1_FT_scRNA	FT_scRNA	0	0	0	Tumor1	T1_PREtreatment	fresh_tumor	Tumor	Malignant	0
SeuratProject	613	412	0600876_T1	CGCTGGATCGAATGGG-1.FT_0600876_T1	0600876_T1_FT_scRNA	FT_scRNA	16.3132	5	5	Myeloid2	T1_PREtreatment	fresh_tumor	Myeloid	Non_malignant	1
SeuratProject	300	248	0600876_T1	GACCTGGCAAACCCAT-1.FT_0600876_T1	0600876_T1_FT_scRNA	FT_scRNA	0.333333	4	4	Tumor2	T1_PREtreatment	fresh_tumor	Tumor	Malignant	3
SeuratProject	545	470	0600876_T1	CGTTAGATCAAACCGT-1.FT_0600876_T1	0600876_T1_FT_scRNA	FT_scRNA	0	0	0	Tumor1	T1_PREtreatment	fresh_tumor	Tumor	Malignant	0
SeuratProject	506	411	0600876_T1	GTCGTAACAATGGACG-1.FT_0600876_T1	0600876_T1_FT_scRNA	FT_scRNA	0	0	0	Tumor1	T1_PREtreatment	fresh_tumor	Tumor	Malignant	0
SeuratProject	518	341	0600876_T1	ATCGAGTCATTCCTGC-1.FT_0600876_T1	0600876_T1_FT_scRNA	FT_scRNA	0	0	0	Tumor1	T1_PREtreatment	fresh_tumor	Tumor	Malignant	0
SeuratProject	518	409	0600876_T1	AACGTTGAGCAATATG-1.FT_0600876_T1	0600876_T1_FT_scRNA	FT_scRNA	0	0	0	Tumor1	T1_PREtreatment	fresh_tumor	Tumor	Malignant	0
SeuratProject	506	409	0600876_T1	AGGGTGAAGCTAAACA-1.FT_0600876_T1	0600876_T1_FT_scRNA	FT_scRNA	0.592885	4	4	Tumor2	T1_PREtreatment	fresh_tumor	Tumor	Malignant	3
SeuratProject	483	373	0600876_T1	TCTGAGATCTTGCCGT-1.FT_0600876_T1	0600876_T1_FT_scRNA	FT_scRNA	0	0	0	Tumor1	T1_PREtreatment	fresh_tumor	Tumor	Malignant	0
SeuratProject	512	399	0600876_T1	ACGAGGATCAAAGACA-1.FT_0600876_T1	0600876_T1_FT_scRNA	FT_scRNA	0	4	4	Tumor2	T1_PREtreatment	fresh_tumor	Tumor	Malignant	3
SeuratProject	462	359	0600876_T1	CGATTGAGTGATGTGG-1.FT_0600876_T1	0600876_T1_FT_scRNA	FT_scRNA	0	4	4	Tumor2	T1_PREtreatment	fresh_tumor	Tumor	Malignant	3
SeuratProject	498	359	0600876_T1	CATATTCTCATGTCCC-1.FT_0600876_T1	0600876_T1_FT_scRNA	FT_scRNA	0	4	4	Tumor2	T1_PREtreatment	fresh_tumor	Tumor	Malignant	3
SeuratProject	511	396	0600876_T1	ATGCGATTCGCATGGC-1.FT_0600876_T1	0600876_T1_FT_scRNA	FT_scRNA	0	0	0	Tumor1	T1_PREtreatment	fresh_tumor	Tumor	Malignant	0
SeuratProject	568	274	0600876_T1	GATGAGGTCGCCATAA-1.FT_0600876_T1	0600876_T1_FT_scRNA	FT_scRNA	8.62676	6	6	Myeloid3	T1_PREtreatment	fresh_tumor	Myeloid	Non_malignant	5
SeuratProject	503	391	0600876_T1	ACTATCTAGGCACATG-1.FT_0600876_T1	0600876_T1_FT_scRNA	FT_scRNA	0	0	0	Tumor1	T1_PREtreatment	fresh_tumor	Tumor	Malignant	0
SeuratProject	563	433	0600876_T1	TAAGCGTTCAGTACGT-1.FT_0600876_T1	0600876_T1_FT_scRNA	FT_scRNA	0	0	0	Tumor1	T1_PREtreatment	fresh_tumor	Tumor	Malignant	0
SeuratProject	552	446	0600876_T1	TGGGCGTCAGTCCTTC-1.FT_0600876_T1	0600876_T1_FT_scRNA	FT_scRNA	0	0	0	Tumor1	T1_PREtreatment	fresh_tumor	Tumor	Malignant	0
SeuratProject	510	378	0600876_T1	GAATAAGAGCGTTCCG-1.FT_0600876_T1	0600876_T1_FT_scRNA	FT_scRNA	0	8	8	Endothelial	T1_PREtreatment	fresh_tumor	Endothelial	Non_malignant	6
SeuratProject	505	352	0600876_T1	CCGTACTAGAGCCTAG-1.FT_0600876_T1	0600876_T1_FT_scRNA	FT_scRNA	0	0	0	Tumor1	T1_PREtreatment	fresh_tumor	Tumor	Malignant	0
SeuratProject	476	361	0600876_T1	GACCAATTCAAGGCTT-1.FT_0600876_T1	0600876_T1_FT_scRNA	FT_scRNA	0	0	0	Tumor1	T1_PREtreatment	fresh_tumor	Tumor	Malignant	0
SeuratProject	457	385	0600876_T1	AGGCCGTAGGGTGTGT-1.FT_0600876_T1	0600876_T1_FT_scRNA	FT_scRNA	0	0	0	Tumor1	T1_PREtreatment	fresh_tumor	Tumor	Malignant	0
SeuratProject	516	411	0600876_T1	AGTGGGACACAACTGT-1.FT_0600876_T1	0600876_T1_FT_scRNA	FT_scRNA	0	4	4	Tumor2	T1_PREtreatment	fresh_tumor	Tumor	Malignant	3
SeuratProject	558	465	0600876_T1	TGAGGGACAAGAGTCG-1.FT_0600876_T1	0600876_T1_FT_scRNA	FT_scRNA	0	5	5	Myeloid2	T1_PREtreatment	fresh_tumor	Myeloid	Non_malignant	1
SeuratProject	495	402	0600876_T1	ACTTTCAGTATGGTTC-1.FT_0600876_T1	0600876_T1_FT_scRNA	FT_scRNA	0	0	0	Tumor1	T1_PREtreatment	fresh_tumor	Tumor	Malignant	0
SeuratProject	512	306	0600876_T1	CGCCAAGTCCTTAATC-1.FT_0600876_T1	0600876_T1_FT_scRNA	FT_scRNA	0	0	0	Tumor1	T1_PREtreatment	fresh_tumor	Tumor	Malignant	0
SeuratProject	413	337	0600876_T1	CATCGAAGTGTGTGCC-1.FT_0600876_T1	0600876_T1_FT_scRNA	FT_scRNA	0	8	8	Endothelial	T1_PREtreatment	fresh_tumor	Endothelial	Non_malignant	6
SeuratProject	535	483	0600876_T1	CGATGTAGTAGCTGCC-1.FT_0600876_T1	0600876_T1_FT_scRNA	FT_scRNA	0.934579	5	5	Myeloid2	T1_PREtreatment	fresh_tumor	Myeloid	Non_malignant	1
SeuratProject	517	415	0600876_T1	GCTTCCAGTCGCGGTT-1.FT_0600876_T1	0600876_T1_FT_scRNA	FT_scRNA	0	0	0	Tumor1	T1_PREtreatment	fresh_tumor	Tumor	Malignant	0
SeuratProject	546	440	0600876_T1	CCGGGATTCTCTGTCG-1.FT_0600876_T1	0600876_T1_FT_scRNA	FT_scRNA	0	0	0	Tumor1	T1_PREtreatment	fresh_tumor	Tumor	Malignant	0
SeuratProject	489	362	0600876_T1	TGCGCAGAGGTTCCTA-1.FT_0600876_T1	0600876_T1_FT_scRNA	FT_scRNA	0	8	8	Endothelial	T1_PREtreatment	fresh_tumor	Endothelial	Non_malignant	6
SeuratProject	450	368	0600876_T1	ACGTCAACATGGATGG-1.FT_0600876_T1	0600876_T1_FT_scRNA	FT_scRNA	0	4	4	Tumor2	T1_PREtreatment	fresh_tumor	Tumor	Malignant	3
SeuratProject	458	360	0600876_T1	TACGGGCAGATGGGTC-1.FT_0600876_T1	0600876_T1_FT_scRNA	FT_scRNA	7.42358	0	0	Tumor1	T1_PREtreatment	fresh_tumor	Tumor	Malignant	0
SeuratProject	522	385	0600876_T1	CTGAAACAGGCTCAGA-1.FT_0600876_T1	0600876_T1_FT_scRNA	FT_scRNA	0.766284	9	9	Tumor3	T1_PREtreatment	fresh_tumor	Tumor	Malignant	3
SeuratProject	390	318	0600876_T1	AAATGCCTCGAATGCT-1.FT_0600876_T1	0600876_T1_FT_scRNA	FT_scRNA	0	0	0	Tumor1	T1_PREtreatment	fresh_tumor	Tumor	Malignant	0
SeuratProject	489	368	0600876_T1	ACGCCAGGTGTGACCC-1.FT_0600876_T1	0600876_T1_FT_scRNA	FT_scRNA	0	0	0	Tumor1	T1_PREtreatment	fresh_tumor	Tumor	Malignant	0
SeuratProject	455	365	0600876_T1	GGAGCAACACACATGT-1.FT_0600876_T1	0600876_T1_FT_scRNA	FT_scRNA	0	4	4	Tumor2	T1_PREtreatment	fresh_tumor	Tumor	Malignant	3
SeuratProject	520	409	0600876_T1	CCGGGATGTTAAGGGC-1.FT_0600876_T1	0600876_T1_FT_scRNA	FT_scRNA	0.192308	5	5	Myeloid2	T1_PREtreatment	fresh_tumor	Myeloid	Non_malignant	1
SeuratProject	537	436	0600876_T1	CGTCCATGTAACGTTC-1.FT_0600876_T1	0600876_T1_FT_scRNA	FT_scRNA	0	0	0	Tumor1	T1_PREtreatment	fresh_tumor	Tumor	Malignant	0
SeuratProject	491	374	0600876_T1	TTTGTCAAGTGAACGC-1.FT_0600876_T1	0600876_T1_FT_scRNA	FT_scRNA	0	0	0	Tumor1	T1_PREtreatment	fresh_tumor	Tumor	Malignant	0
SeuratProject	563	360	0600876_T1	ACACCCTAGGTGGGTT-1.FT_0600876_T1	0600876_T1_FT_scRNA	FT_scRNA	0.888099	9	9	Tumor3	T1_PREtreatment	fresh_tumor	Tumor	Malignant	3
SeuratProject	427	350	0600876_T1	TGCGTGGGTTAAGACA-1.FT_0600876_T1	0600876_T1_FT_scRNA	FT_scRNA	0	4	4	Tumor2	T1_PREtreatment	fresh_tumor	Tumor	Malignant	3
SeuratProject	499	403	0600876_T1	TTAGTTCTCTTCTGGC-1.FT_0600876_T1	0600876_T1_FT_scRNA	FT_scRNA	0	0	0	Tumor1	T1_PREtreatment	fresh_tumor	Tumor	Malignant	0
SeuratProject	453	351	0600876_T1	GGATTACGTGTTTGTG-1.FT_0600876_T1	0600876_T1_FT_scRNA	FT_scRNA	0	4	4	Tumor2	T1_PREtreatment	fresh_tumor	Tumor	Malignant	3
SeuratProject	547	327	0600876_T1	AGGGTGATCCGTTGTC-1.FT_0600876_T1	0600876_T1_FT_scRNA	FT_scRNA	0.365631	9	9	Tumor3	T1_PREtreatment	fresh_tumor	Tumor	Malignant	3
SeuratProject	518	365	0600876_T1	GGACGTCGTCAACTGT-1.FT_0600876_T1	0600876_T1_FT_scRNA	FT_scRNA	2.50965	3	3	NK_cell	T1_PREtreatment	fresh_tumor	NK_cell	Non_malignant	4
SeuratProject	536	431	0600876_T1	GTCGTAATCACCATAG-1.FT_0600876_T1	0600876_T1_FT_scRNA	FT_scRNA	0	0	0	Tumor1	T1_PREtreatment	fresh_tumor	Tumor	Malignant	0
SeuratProject	517	377	0600876_T1	CATTATCTCTCGCTTG-1.FT_0600876_T1	0600876_T1_FT_scRNA	FT_scRNA	0	4	4	Tumor2	T1_PREtreatment	fresh_tumor	Tumor	Malignant	3
SeuratProject	527	417	0600876_T1	CGATTGATCCTACAGA-1.FT_0600876_T1	0600876_T1_FT_scRNA	FT_scRNA	0	0	0	Tumor1	T1_PREtreatment	fresh_tumor	Tumor	Malignant	0
SeuratProject	494	398	0600876_T1	CTACACCAGGACACCA-1.FT_0600876_T1	0600876_T1_FT_scRNA	FT_scRNA	0	4	4	Tumor2	T1_PREtreatment	fresh_tumor	Tumor	Malignant	3
SeuratProject	496	366	0600876_T1	CATGCCTGTAGCTCCG-1.FT_0600876_T1	0600876_T1_FT_scRNA	FT_scRNA	0	0	0	Tumor1	T1_PREtreatment	fresh_tumor	Tumor	Malignant	0
SeuratProject	504	379	0600876_T1	GGAAAGCAGAAGGTTT-1.FT_0600876_T1	0600876_T1_FT_scRNA	FT_scRNA	0	4	4	Tumor2	T1_PREtreatment	fresh_tumor	Tumor	Malignant	3
SeuratProject	540	422	0600876_T1	ACGCCAGTCATATCGG-1.FT_0600876_T1	0600876_T1_FT_scRNA	FT_scRNA	0	4	4	Tumor2	T1_PREtreatment	fresh_tumor	Tumor	Malignant	3
SeuratProject	569	303	0600876_T1	GACGGCTCACCGAAAG-1.FT_0600876_T1	0600876_T1_FT_scRNA	FT_scRNA	1.58172	6	6	Myeloid3	T1_PREtreatment	fresh_tumor	Myeloid	Non_malignant	5
SeuratProject	482	392	0600876_T1	CTGAAGTCACGGTAAG-1.FT_0600876_T1	0600876_T1_FT_scRNA	FT_scRNA	0	4	4	Tumor2	T1_PREtreatment	fresh_tumor	Tumor	Malignant	3
SeuratProject	506	359	0600876_T1	ATAAGAGTCCTTTACA-1.FT_0600876_T1	0600876_T1_FT_scRNA	FT_scRNA	0	0	0	Tumor1	T1_PREtreatment	fresh_tumor	Tumor	Malignant	0
SeuratProject	389	322	0600876_T1	CCAATCCGTCGATTGT-1.FT_0600876_T1	0600876_T1_FT_scRNA	FT_scRNA	0	4	4	Tumor2	T1_PREtreatment	fresh_tumor	Tumor	Malignant	3
SeuratProject	391	310	0600876_T1	TTGTAGGGTGCAACTT-1.FT_0600876_T1	0600876_T1_FT_scRNA	FT_scRNA	0.255754	0	0	Tumor1	T1_PREtreatment	fresh_tumor	Tumor	Malignant	0
SeuratProject	468	369	0600876_T1	ACGCCAGTCCGAATGT-1.FT_0600876_T1	0600876_T1_FT_scRNA	FT_scRNA	0	0	0	Tumor1	T1_PREtreatment	fresh_tumor	Tumor	Malignant	0
SeuratProject	489	376	0600876_T1	TACTTGTAGCTAAGAT-1.FT_0600876_T1	0600876_T1_FT_scRNA	FT_scRNA	0	4	4	Tumor2	T1_PREtreatment	fresh_tumor	Tumor	Malignant	3
SeuratProject	537	422	0600876_T1	TAGTGGTCAAGTCTAC-1.FT_0600876_T1	0600876_T1_FT_scRNA	FT_scRNA	0	0	0	Tumor1	T1_PREtreatment	fresh_tumor	Tumor	Malignant	0
SeuratProject	504	408	0600876_T1	TCGCGTTCACTCGACG-1.FT_0600876_T1	0600876_T1_FT_scRNA	FT_scRNA	0.595238	5	5	Myeloid2	T1_PREtreatment	fresh_tumor	Myeloid	Non_malignant	1
SeuratProject	533	413	0600876_T1	CTGGTCTAGTACGTAA-1.FT_0600876_T1	0600876_T1_FT_scRNA	FT_scRNA	0	0	0	Tumor1	T1_PREtreatment	fresh_tumor	Tumor	Malignant	0
SeuratProject	567	302	0600876_T1	CGTCCATAGGGAGTAA-1.FT_0600876_T1	0600876_T1_FT_scRNA	FT_scRNA	0.529101	6	6	Myeloid3	T1_PREtreatment	fresh_tumor	Myeloid	Non_malignant	5
SeuratProject	510	362	0600876_T1	AAACGGGAGGTGGGTT-1.FT_0600876_T1	0600876_T1_FT_scRNA	FT_scRNA	19.0196	1	1	T_cell1	T1_PREtreatment	fresh_tumor	T_cell	Non_malignant	2
SeuratProject	496	428	0600876_T1	TGGCTGGAGTGCAAGC-1.FT_0600876_T1	0600876_T1_FT_scRNA	FT_scRNA	0	0	0	Tumor1	T1_PREtreatment	fresh_tumor	Tumor	Malignant	0
SeuratProject	536	356	0600876_T1	AGCATACCACAGTCGC-1.FT_0600876_T1	0600876_T1_FT_scRNA	FT_scRNA	1.30597	9	9	Tumor3	T1_PREtreatment	fresh_tumor	Tumor	Malignant	3
SeuratProject	483	371	0600876_T1	CACAGGCTCTTCGGTC-1.FT_0600876_T1	0600876_T1_FT_scRNA	FT_scRNA	0	0	0	Tumor1	T1_PREtreatment	fresh_tumor	Tumor	Malignant	0
SeuratProject	481	379	0600876_T1	CGTTAGAAGTGGGATC-1.FT_0600876_T1	0600876_T1_FT_scRNA	FT_scRNA	0	4	4	Tumor2	T1_PREtreatment	fresh_tumor	Tumor	Malignant	3
SeuratProject	509	392	0600876_T1	GGGCACTTCAGCGACC-1.FT_0600876_T1	0600876_T1_FT_scRNA	FT_scRNA	0	4	4	Tumor2	T1_PREtreatment	fresh_tumor	Tumor	Malignant	3
SeuratProject	499	401	0600876_T1	TTTATGCCACATTAGC-1.FT_0600876_T1	0600876_T1_FT_scRNA	FT_scRNA	0	0	0	Tumor1	T1_PREtreatment	fresh_tumor	Tumor	Malignant	0
SeuratProject	509	369	0600876_T1	CGCCAAGAGACTTGAA-1.FT_0600876_T1	0600876_T1_FT_scRNA	FT_scRNA	0.785855	3	3	NK_cell	T1_PREtreatment	fresh_tumor	NK_cell	Non_malignant	4
SeuratProject	424	329	0600876_T1	CGACCTTCACTGAAGG-1.FT_0600876_T1	0600876_T1_FT_scRNA	FT_scRNA	0.235849	0	0	Tumor1	T1_PREtreatment	fresh_tumor	Tumor	Malignant	0
SeuratProject	491	382	0600876_T1	TGGCTGGGTTCTGGTA-1.FT_0600876_T1	0600876_T1_FT_scRNA	FT_scRNA	0	4	4	Tumor2	T1_PREtreatment	fresh_tumor	Tumor	Malignant	3
SeuratProject	549	291	0600876_T1	ATTTCTGCAGCCTGTG-1.FT_0600876_T1	0600876_T1_FT_scRNA	FT_scRNA	0	6	6	Myeloid3	T1_PREtreatment	fresh_tumor	Myeloid	Non_malignant	5
SeuratProject	564	313	0600876_T1	AGTGTCATCACCCGAG-1.FT_0600876_T1	0600876_T1_FT_scRNA	FT_scRNA	0	6	6	Myeloid3	T1_PREtreatment	fresh_tumor	Myeloid	Non_malignant	5
SeuratProject	551	285	0600876_T1	CGAGCCACACATCCGG-1.FT_0600876_T1	0600876_T1_FT_scRNA	FT_scRNA	7.25953	9	9	Tumor3	T1_PREtreatment	fresh_tumor	Tumor	Malignant	3
SeuratProject	473	374	0600876_T1	CAGCAGCGTATTACCG-1.FT_0600876_T1	0600876_T1_FT_scRNA	FT_scRNA	0	4	4	Tumor2	T1_PREtreatment	fresh_tumor	Tumor	Malignant	3
SeuratProject	434	359	0600876_T1	GAGGTGACATTGTGCA-1.FT_0600876_T1	0600876_T1_FT_scRNA	FT_scRNA	0.691244	4	4	Tumor2	T1_PREtreatment	fresh_tumor	Tumor	Malignant	3
SeuratProject	447	376	0600876_T1	TAAGAGATCGCGTTTC-1.FT_0600876_T1	0600876_T1_FT_scRNA	FT_scRNA	0	4	4	Tumor2	T1_PREtreatment	fresh_tumor	Tumor	Malignant	3
SeuratProject	495	385	0600876_T1	GTGCTTCTCAGGTAAA-1.FT_0600876_T1	0600876_T1_FT_scRNA	FT_scRNA	0	0	0	Tumor1	T1_PREtreatment	fresh_tumor	Tumor	Malignant	0
SeuratProject	428	363	0600876_T1	CGCTTCAAGAGGTTAT-1.FT_0600876_T1	0600876_T1_FT_scRNA	FT_scRNA	0	4	4	Tumor2	T1_PREtreatment	fresh_tumor	Tumor	Malignant	3
SeuratProject	485	347	0600876_T1	GGGAATGCACCTATCC-1.FT_0600876_T1	0600876_T1_FT_scRNA	FT_scRNA	0	0	0	Tumor1	T1_PREtreatment	fresh_tumor	Tumor	Malignant	0
SeuratProject	398	330	0600876_T1	GTCATTTAGTCGTACT-1.FT_0600876_T1	0600876_T1_FT_scRNA	FT_scRNA	0	0	0	Tumor1	T1_PREtreatment	fresh_tumor	Tumor	Malignant	0
SeuratProject	486	419	0600876_T1	GAACATCTCAACGGGA-1.FT_0600876_T1	0600876_T1_FT_scRNA	FT_scRNA	0.823045	5	5	Myeloid2	T1_PREtreatment	fresh_tumor	Myeloid	Non_malignant	1
SeuratProject	511	357	0600876_T1	TGAGGGAAGCTCCTCT-1.FT_0600876_T1	0600876_T1_FT_scRNA	FT_scRNA	0	0	0	Tumor1	T1_PREtreatment	fresh_tumor	Tumor	Malignant	0
SeuratProject	501	375	0600876_T1	GTTACAGTCCATGCTC-1.FT_0600876_T1	0600876_T1_FT_scRNA	FT_scRNA	0	4	4	Tumor2	T1_PREtreatment	fresh_tumor	Tumor	Malignant	3
SeuratProject	492	405	0600876_T1	TGGCCAGAGTGTTTGC-1.FT_0600876_T1	0600876_T1_FT_scRNA	FT_scRNA	8.13008	5	5	Myeloid2	T1_PREtreatment	fresh_tumor	Myeloid	Non_malignant	1
SeuratProject	506	413	0600876_T1	ACGCCAGAGCAGATCG-1.FT_0600876_T1	0600876_T1_FT_scRNA	FT_scRNA	0	0	0	Tumor1	T1_PREtreatment	fresh_tumor	Tumor	Malignant	0
SeuratProject	466	359	0600876_T1	CAGTCCTTCAGCCTAA-1.FT_0600876_T1	0600876_T1_FT_scRNA	FT_scRNA	0	4	4	Tumor2	T1_PREtreatment	fresh_tumor	Tumor	Malignant	3
SeuratProject	519	412	0600876_T1	CTCTACGAGCTCTCGG-1.FT_0600876_T1	0600876_T1_FT_scRNA	FT_scRNA	0	0	0	Tumor1	T1_PREtreatment	fresh_tumor	Tumor	Malignant	0
SeuratProject	488	356	0600876_T1	TCAATCTCATGGTCAT-1.FT_0600876_T1	0600876_T1_FT_scRNA	FT_scRNA	0	4	4	Tumor2	T1_PREtreatment	fresh_tumor	Tumor	Malignant	3
SeuratProject	501	362	0600876_T1	TGAAAGACAGTCACTA-1.FT_0600876_T1	0600876_T1_FT_scRNA	FT_scRNA	0	4	4	Tumor2	T1_PREtreatment	fresh_tumor	Tumor	Malignant	3
SeuratProject	545	221	0600876_T1	CTCAGAACATACTACG-1.FT_0600876_T1	0600876_T1_FT_scRNA	FT_scRNA	0.366972	6	6	Myeloid3	T1_PREtreatment	fresh_tumor	Myeloid	Non_malignant	5
SeuratProject	547	282	0600876_T1	GATCGATAGCAGGCTA-1.FT_0600876_T1	0600876_T1_FT_scRNA	FT_scRNA	0.182815	6	6	Myeloid3	T1_PREtreatment	fresh_tumor	Myeloid	Non_malignant	5
SeuratProject	516	432	0600876_T1	TGAGCCGGTGAACCTT-1.FT_0600876_T1	0600876_T1_FT_scRNA	FT_scRNA	0	0	0	Tumor1	T1_PREtreatment	fresh_tumor	Tumor	Malignant	0
SeuratProject	480	370	0600876_T1	GTTCGGGCAGTATCTG-1.FT_0600876_T1	0600876_T1_FT_scRNA	FT_scRNA	1.45833	1	1	T_cell1	T1_PREtreatment	fresh_tumor	T_cell	Non_malignant	2
SeuratProject	478	357	0600876_T1	CGCTATCAGGAGTTGC-1.FT_0600876_T1	0600876_T1_FT_scRNA	FT_scRNA	0	0	0	Tumor1	T1_PREtreatment	fresh_tumor	Tumor	Malignant	0
SeuratProject	471	374	0600876_T1	TGGCCAGCACGACGAA-1.FT_0600876_T1	0600876_T1_FT_scRNA	FT_scRNA	1.91083	4	4	Tumor2	T1_PREtreatment	fresh_tumor	Tumor	Malignant	3
SeuratProject	500	347	0600876_T1	CGTGTAAAGTGTGGCA-1.FT_0600876_T1	0600876_T1_FT_scRNA	FT_scRNA	8.2	9	9	Tumor3	T1_PREtreatment	fresh_tumor	Tumor	Malignant	3
SeuratProject	495	348	0600876_T1	GTCACGGTCGAGGTAG-1.FT_0600876_T1	0600876_T1_FT_scRNA	FT_scRNA	0	0	0	Tumor1	T1_PREtreatment	fresh_tumor	Tumor	Malignant	0
SeuratProject	490	362	0600876_T1	GTTAAGCCATGAAGTA-1.FT_0600876_T1	0600876_T1_FT_scRNA	FT_scRNA	0	0	0	Tumor1	T1_PREtreatment	fresh_tumor	Tumor	Malignant	0
SeuratProject	469	353	0600876_T1	TCCCGATCAATCCAAC-1.FT_0600876_T1	0600876_T1_FT_scRNA	FT_scRNA	4.05117	0	0	Tumor1	T1_PREtreatment	fresh_tumor	Tumor	Malignant	0
SeuratProject	481	407	0600876_T1	TTGAACGAGCGGCTTC-1.FT_0600876_T1	0600876_T1_FT_scRNA	FT_scRNA	0	0	0	Tumor1	T1_PREtreatment	fresh_tumor	Tumor	Malignant	0
SeuratProject	533	389	0600876_T1	TTGGAACAGACTAGGC-1.FT_0600876_T1	0600876_T1_FT_scRNA	FT_scRNA	5.06567	1	1	T_cell1	T1_PREtreatment	fresh_tumor	T_cell	Non_malignant	2
SeuratProject	523	225	0600876_T1	CCTTACGGTGTAAGTA-1.FT_0600876_T1	0600876_T1_FT_scRNA	FT_scRNA	0	6	6	Myeloid3	T1_PREtreatment	fresh_tumor	Myeloid	Non_malignant	5
SeuratProject	455	351	0600876_T1	GTTAAGCTCAATCTCT-1.FT_0600876_T1	0600876_T1_FT_scRNA	FT_scRNA	0.21978	4	4	Tumor2	T1_PREtreatment	fresh_tumor	Tumor	Malignant	3
SeuratProject	517	404	0600876_T1	CTGATAGGTCTAGCCG-1.FT_0600876_T1	0600876_T1_FT_scRNA	FT_scRNA	0	4	4	Tumor2	T1_PREtreatment	fresh_tumor	Tumor	Malignant	3
SeuratProject	532	430	0600876_T1	GGGCACTAGGATCGCA-1.FT_0600876_T1	0600876_T1_FT_scRNA	FT_scRNA	0	0	0	Tumor1	T1_PREtreatment	fresh_tumor	Tumor	Malignant	0
SeuratProject	544	350	0600876_T1	CAAGAAACATGGTAGG-1.FT_0600876_T1	0600876_T1_FT_scRNA	FT_scRNA	1.10294	9	9	Tumor3	T1_PREtreatment	fresh_tumor	Tumor	Malignant	3
SeuratProject	497	391	0600876_T1	AGTGTCACACATGACT-1.FT_0600876_T1	0600876_T1_FT_scRNA	FT_scRNA	0	0	0	Tumor1	T1_PREtreatment	fresh_tumor	Tumor	Malignant	0
SeuratProject	493	429	0600876_T1	AGAGTGGTCTGGCGTG-1.FT_0600876_T1	0600876_T1_FT_scRNA	FT_scRNA	0	0	0	Tumor1	T1_PREtreatment	fresh_tumor	Tumor	Malignant	0
SeuratProject	498	370	0600876_T1	GGTGCGTGTCAATACC-1.FT_0600876_T1	0600876_T1_FT_scRNA	FT_scRNA	0	4	4	Tumor2	T1_PREtreatment	fresh_tumor	Tumor	Malignant	3
SeuratProject	414	340	0600876_T1	AGGGATGAGTAGTGCG-1.FT_0600876_T1	0600876_T1_FT_scRNA	FT_scRNA	0	4	4	Tumor2	T1_PREtreatment	fresh_tumor	Tumor	Malignant	3
SeuratProject	520	366	0600876_T1	AGGTCCGCAAGTCATC-1.FT_0600876_T1	0600876_T1_FT_scRNA	FT_scRNA	0	0	0	Tumor1	T1_PREtreatment	fresh_tumor	Tumor	Malignant	0
SeuratProject	458	377	0600876_T1	CTCAGAACACAGACTT-1.FT_0600876_T1	0600876_T1_FT_scRNA	FT_scRNA	0	0	0	Tumor1	T1_PREtreatment	fresh_tumor	Tumor	Malignant	0
SeuratProject	484	328	0600876_T1	CAACCTCGTTTAGCTG-1.FT_0600876_T1	0600876_T1_FT_scRNA	FT_scRNA	0	8	8	Endothelial	T1_PREtreatment	fresh_tumor	Endothelial	Non_malignant	6
SeuratProject	525	385	0600876_T1	AAGGTTCAGGAGCGTT-1.FT_0600876_T1	0600876_T1_FT_scRNA	FT_scRNA	4.38095	1	1	T_cell1	T1_PREtreatment	fresh_tumor	T_cell	Non_malignant	2
SeuratProject	462	363	0600876_T1	GAACCTAAGGCTCATT-1.FT_0600876_T1	0600876_T1_FT_scRNA	FT_scRNA	0	4	4	Tumor2	T1_PREtreatment	fresh_tumor	Tumor	Malignant	3
SeuratProject	490	404	0600876_T1	ATCATGGGTAGGCATG-1.FT_0600876_T1	0600876_T1_FT_scRNA	FT_scRNA	0	0	0	Tumor1	T1_PREtreatment	fresh_tumor	Tumor	Malignant	0
SeuratProject	547	258	0600876_T1	TATTACCCACAAGACG-1.FT_0600876_T1	0600876_T1_FT_scRNA	FT_scRNA	0.182815	6	6	Myeloid3	T1_PREtreatment	fresh_tumor	Myeloid	Non_malignant	5
SeuratProject	407	348	0600876_T1	AGGGTGATCTCTGAGA-1.FT_0600876_T1	0600876_T1_FT_scRNA	FT_scRNA	0	4	4	Tumor2	T1_PREtreatment	fresh_tumor	Tumor	Malignant	3
SeuratProject	478	393	0600876_T1	GTGTTAGGTCGGATCC-1.FT_0600876_T1	0600876_T1_FT_scRNA	FT_scRNA	0	0	0	Tumor1	T1_PREtreatment	fresh_tumor	Tumor	Malignant	0
SeuratProject	511	268	0600876_T1	TCAGATGGTCGGGTCT-1.FT_0600876_T1	0600876_T1_FT_scRNA	FT_scRNA	22.8963	6	6	Myeloid3	T1_PREtreatment	fresh_tumor	Myeloid	Non_malignant	5
SeuratProject	549	266	0600876_T1	CTAGTGACACGGCCAT-1.FT_0600876_T1	0600876_T1_FT_scRNA	FT_scRNA	0	6	6	Myeloid3	T1_PREtreatment	fresh_tumor	Myeloid	Non_malignant	5
SeuratProject	494	438	0600876_T1	AGCTTGAAGTAGCGGT-1.FT_0600876_T1	0600876_T1_FT_scRNA	FT_scRNA	0.202429	5	5	Myeloid2	T1_PREtreatment	fresh_tumor	Myeloid	Non_malignant	1
SeuratProject	469	353	0600876_T1	TAGACCATCGTCACGG-1.FT_0600876_T1	0600876_T1_FT_scRNA	FT_scRNA	0	0	0	Tumor1	T1_PREtreatment	fresh_tumor	Tumor	Malignant	0
SeuratProject	394	310	0600876_T1	TGACAACTCAGCTGGC-1.FT_0600876_T1	0600876_T1_FT_scRNA	FT_scRNA	0	4	4	Tumor2	T1_PREtreatment	fresh_tumor	Tumor	Malignant	3
SeuratProject	512	407	0600876_T1	AGGTCATTCCAATGGT-1.FT_0600876_T1	0600876_T1_FT_scRNA	FT_scRNA	0	0	0	Tumor1	T1_PREtreatment	fresh_tumor	Tumor	Malignant	0
SeuratProject	488	381	0600876_T1	TCGAGGCGTCTAGAGG-1.FT_0600876_T1	0600876_T1_FT_scRNA	FT_scRNA	0	4	4	Tumor2	T1_PREtreatment	fresh_tumor	Tumor	Malignant	3
SeuratProject	507	359	0600876_T1	AGCCTAACATCCGCGA-1.FT_0600876_T1	0600876_T1_FT_scRNA	FT_scRNA	0	8	8	Endothelial	T1_PREtreatment	fresh_tumor	Endothelial	Non_malignant	6
SeuratProject	518	342	0600876_T1	GACGGCTAGGCAATTA-1.FT_0600876_T1	0600876_T1_FT_scRNA	FT_scRNA	0	9	9	Tumor3	T1_PREtreatment	fresh_tumor	Tumor	Malignant	3
SeuratProject	502	412	0600876_T1	ACGATACCAGTCGTGC-1.FT_0600876_T1	0600876_T1_FT_scRNA	FT_scRNA	0	0	0	Tumor1	T1_PREtreatment	fresh_tumor	Tumor	Malignant	0
SeuratProject	504	399	0600876_T1	CGTCTACAGATGTGGC-1.FT_0600876_T1	0600876_T1_FT_scRNA	FT_scRNA	0	0	0	Tumor1	T1_PREtreatment	fresh_tumor	Tumor	Malignant	0
SeuratProject	522	309	0600876_T1	ACGAGCCTCCGCGGTA-1.FT_0600876_T1	0600876_T1_FT_scRNA	FT_scRNA	0.383142	9	9	Tumor3	T1_PREtreatment	fresh_tumor	Tumor	Malignant	3
SeuratProject	498	414	0600876_T1	CAGCATACATTGCGGC-1.FT_0600876_T1	0600876_T1_FT_scRNA	FT_scRNA	0.803213	5	5	Myeloid2	T1_PREtreatment	fresh_tumor	Myeloid	Non_malignant	1
SeuratProject	556	224	0600876_T1	CCAATCCAGACTGGGT-1.FT_0600876_T1	0600876_T1_FT_scRNA	FT_scRNA	0	9	9	Tumor3	T1_PREtreatment	fresh_tumor	Tumor	Malignant	3
SeuratProject	488	393	0600876_T1	CTGTTTATCGGAAATA-1.FT_0600876_T1	0600876_T1_FT_scRNA	FT_scRNA	0	4	4	Tumor2	T1_PREtreatment	fresh_tumor	Tumor	Malignant	3
SeuratProject	466	362	0600876_T1	TATTACCGTCCGAACC-1.FT_0600876_T1	0600876_T1_FT_scRNA	FT_scRNA	0	0	0	Tumor1	T1_PREtreatment	fresh_tumor	Tumor	Malignant	0
SeuratProject	427	351	0600876_T1	ACGTCAACAAACGCGA-1.FT_0600876_T1	0600876_T1_FT_scRNA	FT_scRNA	0	8	8	Endothelial	T1_PREtreatment	fresh_tumor	Endothelial	Non_malignant	6
SeuratProject	422	368	0600876_T1	GGGCACTTCAGTTCGA-1.FT_0600876_T1	0600876_T1_FT_scRNA	FT_scRNA	0.947867	4	4	Tumor2	T1_PREtreatment	fresh_tumor	Tumor	Malignant	3
SeuratProject	359	296	0600876_T1	CTGCCTATCCGCATCT-1.FT_0600876_T1	0600876_T1_FT_scRNA	FT_scRNA	0.557103	0	0	Tumor1	T1_PREtreatment	fresh_tumor	Tumor	Malignant	0
SeuratProject	462	354	0600876_T1	CGAGAAGAGGCCGAAT-1.FT_0600876_T1	0600876_T1_FT_scRNA	FT_scRNA	0	8	8	Endothelial	T1_PREtreatment	fresh_tumor	Endothelial	Non_malignant	6
SeuratProject	500	373	0600876_T1	AAATGCCCAGATGGGT-1.FT_0600876_T1	0600876_T1_FT_scRNA	FT_scRNA	0	0	0	Tumor1	T1_PREtreatment	fresh_tumor	Tumor	Malignant	0
SeuratProject	482	394	0600876_T1	TAAACCGAGTGCCATT-1.FT_0600876_T1	0600876_T1_FT_scRNA	FT_scRNA	0	0	0	Tumor1	T1_PREtreatment	fresh_tumor	Tumor	Malignant	0
SeuratProject	497	395	0600876_T1	GGGAGATAGCACAGGT-1.FT_0600876_T1	0600876_T1_FT_scRNA	FT_scRNA	0	0	0	Tumor1	T1_PREtreatment	fresh_tumor	Tumor	Malignant	0
SeuratProject	490	390	0600876_T1	AGTGAGGTCGCTAGCG-1.FT_0600876_T1	0600876_T1_FT_scRNA	FT_scRNA	0	4	4	Tumor2	T1_PREtreatment	fresh_tumor	Tumor	Malignant	3
SeuratProject	531	351	0600876_T1	TGCGTGGTCACTGGGC-1.FT_0600876_T1	0600876_T1_FT_scRNA	FT_scRNA	4.51977	9	9	Tumor3	T1_PREtreatment	fresh_tumor	Tumor	Malignant	3
SeuratProject	413	349	0600876_T1	CCGTTCACATGGAATA-1.FT_0600876_T1	0600876_T1_FT_scRNA	FT_scRNA	0	4	4	Tumor2	T1_PREtreatment	fresh_tumor	Tumor	Malignant	3
SeuratProject	583	390	0600876_T1	ACTGAGTCAAGCTGGA-1.FT_0600876_T1	0600876_T1_FT_scRNA	FT_scRNA	2.22985	1	1	T_cell1	T1_PREtreatment	fresh_tumor	T_cell	Non_malignant	2
SeuratProject	397	338	0600876_T1	ACTTGTTTCTATGTGG-1.FT_0600876_T1	0600876_T1_FT_scRNA	FT_scRNA	0	0	0	Tumor1	T1_PREtreatment	fresh_tumor	Tumor	Malignant	0
SeuratProject	510	405	0600876_T1	GATGAAAGTCCGCTGA-1.FT_0600876_T1	0600876_T1_FT_scRNA	FT_scRNA	0	0	0	Tumor1	T1_PREtreatment	fresh_tumor	Tumor	Malignant	0
SeuratProject	501	351	0600876_T1	TACTTGTAGTAAGTAC-1.FT_0600876_T1	0600876_T1_FT_scRNA	FT_scRNA	1.59681	1	1	T_cell1	T1_PREtreatment	fresh_tumor	T_cell	Non_malignant	2
SeuratProject	479	380	0600876_T1	CAGCCGAGTAAGCACG-1.FT_0600876_T1	0600876_T1_FT_scRNA	FT_scRNA	0	4	4	Tumor2	T1_PREtreatment	fresh_tumor	Tumor	Malignant	3
SeuratProject	462	364	0600876_T1	CGGACGTAGCAAATCA-1.FT_0600876_T1	0600876_T1_FT_scRNA	FT_scRNA	0	4	4	Tumor2	T1_PREtreatment	fresh_tumor	Tumor	Malignant	3
SeuratProject	504	334	0600876_T1	CCTCTGAAGTCCATAC-1.FT_0600876_T1	0600876_T1_FT_scRNA	FT_scRNA	0	0	0	Tumor1	T1_PREtreatment	fresh_tumor	Tumor	Malignant	0
SeuratProject	532	390	0600876_T1	GACTACAGTTGCTCCT-1.FT_0600876_T1	0600876_T1_FT_scRNA	FT_scRNA	1.31579	0	0	Tumor1	T1_PREtreatment	fresh_tumor	Tumor	Malignant	0
SeuratProject	487	387	0600876_T1	AGTGTCAAGCAGGCTA-1.FT_0600876_T1	0600876_T1_FT_scRNA	FT_scRNA	0	4	4	Tumor2	T1_PREtreatment	fresh_tumor	Tumor	Malignant	3
SeuratProject	492	398	0600876_T1	TTTATGCAGCGGCTTC-1.FT_0600876_T1	0600876_T1_FT_scRNA	FT_scRNA	6.09756	5	5	Myeloid2	T1_PREtreatment	fresh_tumor	Myeloid	Non_malignant	1
SeuratProject	406	325	0600876_T1	CCTATTATCAGTTTGG-1.FT_0600876_T1	0600876_T1_FT_scRNA	FT_scRNA	0	0	0	Tumor1	T1_PREtreatment	fresh_tumor	Tumor	Malignant	0
SeuratProject	546	395	0600876_T1	CGTTAGAAGAATAGGG-1.FT_0600876_T1	0600876_T1_FT_scRNA	FT_scRNA	8.24176	7	7	T_cell2	T1_PREtreatment	fresh_tumor	T_cell	Non_malignant	2
SeuratProject	428	316	0600876_T1	CAGCTGGCAGACGTAG-1.FT_0600876_T1	0600876_T1_FT_scRNA	FT_scRNA	0	0	0	Tumor1	T1_PREtreatment	fresh_tumor	Tumor	Malignant	0
SeuratProject	410	317	0600876_T1	AACTTTCGTTCCCTTG-1.FT_0600876_T1	0600876_T1_FT_scRNA	FT_scRNA	0	4	4	Tumor2	T1_PREtreatment	fresh_tumor	Tumor	Malignant	3
SeuratProject	389	317	0600876_T1	TACGGATAGTACTTGC-1.FT_0600876_T1	0600876_T1_FT_scRNA	FT_scRNA	0	4	4	Tumor2	T1_PREtreatment	fresh_tumor	Tumor	Malignant	3
SeuratProject	473	392	0600876_T1	ATCTACTTCGAACTGT-1.FT_0600876_T1	0600876_T1_FT_scRNA	FT_scRNA	0	0	0	Tumor1	T1_PREtreatment	fresh_tumor	Tumor	Malignant	0
SeuratProject	535	351	0600876_T1	AGGTCCGCATACTACG-1.FT_0600876_T1	0600876_T1_FT_scRNA	FT_scRNA	19.4393	5	5	Myeloid2	T1_PREtreatment	fresh_tumor	Myeloid	Non_malignant	1
SeuratProject	472	352	0600876_T1	TGACGGCCAAGTTGTC-1.FT_0600876_T1	0600876_T1_FT_scRNA	FT_scRNA	0	4	4	Tumor2	T1_PREtreatment	fresh_tumor	Tumor	Malignant	3
SeuratProject	545	298	0600876_T1	CGGCTAGTCGGACAAG-1.FT_0600876_T1	0600876_T1_FT_scRNA	FT_scRNA	1.10092	6	6	Myeloid3	T1_PREtreatment	fresh_tumor	Myeloid	Non_malignant	5
SeuratProject	470	362	0600876_T1	CACCTTGAGTCTCCTC-1.FT_0600876_T1	0600876_T1_FT_scRNA	FT_scRNA	0	4	4	Tumor2	T1_PREtreatment	fresh_tumor	Tumor	Malignant	3
SeuratProject	548	414	0600876_T1	CTAAGACGTACCGTAT-1.FT_0600876_T1	0600876_T1_FT_scRNA	FT_scRNA	0	4	4	Tumor2	T1_PREtreatment	fresh_tumor	Tumor	Malignant	3
SeuratProject	434	343	0600876_T1	GCGCCAAAGGACGAAA-1.FT_0600876_T1	0600876_T1_FT_scRNA	FT_scRNA	1.6129	0	0	Tumor1	T1_PREtreatment	fresh_tumor	Tumor	Malignant	0
SeuratProject	446	321	0600876_T1	AGGGTGACATGATCCA-1.FT_0600876_T1	0600876_T1_FT_scRNA	FT_scRNA	0.224215	0	0	Tumor1	T1_PREtreatment	fresh_tumor	Tumor	Malignant	0
SeuratProject	537	407	0600876_T1	GTCGTAACAGCATACT-1.FT_0600876_T1	0600876_T1_FT_scRNA	FT_scRNA	0.931099	1	1	T_cell1	T1_PREtreatment	fresh_tumor	T_cell	Non_malignant	2
SeuratProject	442	365	0600876_T1	AAGGCAGCACCATGTA-1.FT_0600876_T1	0600876_T1_FT_scRNA	FT_scRNA	0.678733	4	4	Tumor2	T1_PREtreatment	fresh_tumor	Tumor	Malignant	3
SeuratProject	486	414	0600876_T1	CTCGTACTCAAAGTAG-1.FT_0600876_T1	0600876_T1_FT_scRNA	FT_scRNA	0	0	0	Tumor1	T1_PREtreatment	fresh_tumor	Tumor	Malignant	0
SeuratProject	505	343	0600876_T1	CAGCGACAGGACACCA-1.FT_0600876_T1	0600876_T1_FT_scRNA	FT_scRNA	6.93069	1	1	T_cell1	T1_PREtreatment	fresh_tumor	T_cell	Non_malignant	2
SeuratProject	526	410	0600876_T1	TAAGTGCCAAGTACCT-1.FT_0600876_T1	0600876_T1_FT_scRNA	FT_scRNA	9.5057	5	5	Myeloid2	T1_PREtreatment	fresh_tumor	Myeloid	Non_malignant	1
SeuratProject	537	424	0600876_T1	TAGCCGGAGAACTCGG-1.FT_0600876_T1	0600876_T1_FT_scRNA	FT_scRNA	0	0	0	Tumor1	T1_PREtreatment	fresh_tumor	Tumor	Malignant	0
SeuratProject	524	424	0600876_T1	CTTGGCTAGTTCCACA-1.FT_0600876_T1	0600876_T1_FT_scRNA	FT_scRNA	0	4	4	Tumor2	T1_PREtreatment	fresh_tumor	Tumor	Malignant	3
SeuratProject	511	395	0600876_T1	GTAACTGCACTCGACG-1.FT_0600876_T1	0600876_T1_FT_scRNA	FT_scRNA	0.195695	1	1	T_cell1	T1_PREtreatment	fresh_tumor	T_cell	Non_malignant	2
SeuratProject	525	338	0600876_T1	CACAGGCAGGTGTTAA-1.FT_0600876_T1	0600876_T1_FT_scRNA	FT_scRNA	0	6	6	Myeloid3	T1_PREtreatment	fresh_tumor	Myeloid	Non_malignant	5
SeuratProject	456	371	0600876_T1	CACAGTAAGTACGTAA-1.FT_0600876_T1	0600876_T1_FT_scRNA	FT_scRNA	0	4	4	Tumor2	T1_PREtreatment	fresh_tumor	Tumor	Malignant	3
SeuratProject	479	408	0600876_T1	GTGTGCGGTGATGCCC-1.FT_0600876_T1	0600876_T1_FT_scRNA	FT_scRNA	0	0	0	Tumor1	T1_PREtreatment	fresh_tumor	Tumor	Malignant	0
SeuratProject	493	375	0600876_T1	AACTTTCCATTAGCCA-1.FT_0600876_T1	0600876_T1_FT_scRNA	FT_scRNA	0	5	5	Myeloid2	T1_PREtreatment	fresh_tumor	Myeloid	Non_malignant	1
SeuratProject	403	342	0600876_T1	CTGCTGTAGCTAGTGG-1.FT_0600876_T1	0600876_T1_FT_scRNA	FT_scRNA	0	4	4	Tumor2	T1_PREtreatment	fresh_tumor	Tumor	Malignant	3
SeuratProject	492	407	0600876_T1	AAACGGGCAGAGCCAA-1.FT_0600876_T1	0600876_T1_FT_scRNA	FT_scRNA	0.609756	0	0	Tumor1	T1_PREtreatment	fresh_tumor	Tumor	Malignant	0
SeuratProject	478	375	0600876_T1	ATAAGAGTCCGCTGTT-1.FT_0600876_T1	0600876_T1_FT_scRNA	FT_scRNA	0	5	5	Myeloid2	T1_PREtreatment	fresh_tumor	Myeloid	Non_malignant	1
SeuratProject	494	379	0600876_T1	GTACTTTAGAGGTAGA-1.FT_0600876_T1	0600876_T1_FT_scRNA	FT_scRNA	0	4	4	Tumor2	T1_PREtreatment	fresh_tumor	Tumor	Malignant	3
SeuratProject	465	377	0600876_T1	GTCGGGTGTAGGAGTC-1.FT_0600876_T1	0600876_T1_FT_scRNA	FT_scRNA	0	0	0	Tumor1	T1_PREtreatment	fresh_tumor	Tumor	Malignant	0
SeuratProject	538	364	0600876_T1	TTGCCGTGTGTGCGTC-1.FT_0600876_T1	0600876_T1_FT_scRNA	FT_scRNA	6.50558	9	9	Tumor3	T1_PREtreatment	fresh_tumor	Tumor	Malignant	3
SeuratProject	461	354	0600876_T1	ACGAGCCAGCGGATCA-1.FT_0600876_T1	0600876_T1_FT_scRNA	FT_scRNA	0	5	5	Myeloid2	T1_PREtreatment	fresh_tumor	Myeloid	Non_malignant	1
SeuratProject	510	392	0600876_T1	TAAGAGACAGTCAGAG-1.FT_0600876_T1	0600876_T1_FT_scRNA	FT_scRNA	0	0	0	Tumor1	T1_PREtreatment	fresh_tumor	Tumor	Malignant	0
SeuratProject	470	383	0600876_T1	CCACCTAAGATGCCAG-1.FT_0600876_T1	0600876_T1_FT_scRNA	FT_scRNA	0	0	0	Tumor1	T1_PREtreatment	fresh_tumor	Tumor	Malignant	0
SeuratProject	393	336	0600876_T1	ACGGGTCAGGATGGTC-1.FT_0600876_T1	0600876_T1_FT_scRNA	FT_scRNA	0	0	0	Tumor1	T1_PREtreatment	fresh_tumor	Tumor	Malignant	0
SeuratProject	522	363	0600876_T1	TCCCGATGTGAGCGAT-1.FT_0600876_T1	0600876_T1_FT_scRNA	FT_scRNA	0.957854	1	1	T_cell1	T1_PREtreatment	fresh_tumor	T_cell	Non_malignant	2
SeuratProject	451	345	0600876_T1	CGATTGATCGTACCGG-1.FT_0600876_T1	0600876_T1_FT_scRNA	FT_scRNA	0	8	8	Endothelial	T1_PREtreatment	fresh_tumor	Endothelial	Non_malignant	6
SeuratProject	594	410	0600876_T1	TCAATCTGTGATGTCT-1.FT_0600876_T1	0600876_T1_FT_scRNA	FT_scRNA	2.0202	1	1	T_cell1	T1_PREtreatment	fresh_tumor	T_cell	Non_malignant	2
SeuratProject	469	370	0600876_T1	ACATACGTCTACCTGC-1.FT_0600876_T1	0600876_T1_FT_scRNA	FT_scRNA	0	0	0	Tumor1	T1_PREtreatment	fresh_tumor	Tumor	Malignant	0
SeuratProject	454	342	0600876_T1	AGTTGGTTCACAGTAC-1.FT_0600876_T1	0600876_T1_FT_scRNA	FT_scRNA	0	4	4	Tumor2	T1_PREtreatment	fresh_tumor	Tumor	Malignant	3
SeuratProject	464	393	0600876_T1	TGTCCCAAGCGTCTAT-1.FT_0600876_T1	0600876_T1_FT_scRNA	FT_scRNA	0	0	0	Tumor1	T1_PREtreatment	fresh_tumor	Tumor	Malignant	0
SeuratProject	528	296	0600876_T1	CGAGCACAGAATAGGG-1.FT_0600876_T1	0600876_T1_FT_scRNA	FT_scRNA	0.189394	9	9	Tumor3	T1_PREtreatment	fresh_tumor	Tumor	Malignant	3
SeuratProject	452	351	0600876_T1	CAACCTCTCCGTTGCT-1.FT_0600876_T1	0600876_T1_FT_scRNA	FT_scRNA	0	4	4	Tumor2	T1_PREtreatment	fresh_tumor	Tumor	Malignant	3
SeuratProject	476	403	0600876_T1	ACGGGCTTCGCCAGCA-1.FT_0600876_T1	0600876_T1_FT_scRNA	FT_scRNA	0	0	0	Tumor1	T1_PREtreatment	fresh_tumor	Tumor	Malignant	0
SeuratProject	480	381	0600876_T1	TAGAGCTCATATACGC-1.FT_0600876_T1	0600876_T1_FT_scRNA	FT_scRNA	0.416667	1	1	T_cell1	T1_PREtreatment	fresh_tumor	T_cell	Non_malignant	2
SeuratProject	452	364	0600876_T1	CAAGTTGCATGGGACA-1.FT_0600876_T1	0600876_T1_FT_scRNA	FT_scRNA	0	0	0	Tumor1	T1_PREtreatment	fresh_tumor	Tumor	Malignant	0
SeuratProject	480	383	0600876_T1	CCTACACTCTCTGCTG-1.FT_0600876_T1	0600876_T1_FT_scRNA	FT_scRNA	0	0	0	Tumor1	T1_PREtreatment	fresh_tumor	Tumor	Malignant	0
SeuratProject	451	345	0600876_T1	TCAGATGCACTACAGT-1.FT_0600876_T1	0600876_T1_FT_scRNA	FT_scRNA	0	0	0	Tumor1	T1_PREtreatment	fresh_tumor	Tumor	Malignant	0
SeuratProject	514	372	0600876_T1	TCGCGTTTCAGCGACC-1.FT_0600876_T1	0600876_T1_FT_scRNA	FT_scRNA	1.55642	5	5	Myeloid2	T1_PREtreatment	fresh_tumor	Myeloid	Non_malignant	1
SeuratProject	359	297	0600876_T1	GGCCGATAGGAATCGC-1.FT_0600876_T1	0600876_T1_FT_scRNA	FT_scRNA	0	8	8	Endothelial	T1_PREtreatment	fresh_tumor	Endothelial	Non_malignant	6
SeuratProject	489	354	0600876_T1	TTGGCAACACATCTTT-1.FT_0600876_T1	0600876_T1_FT_scRNA	FT_scRNA	0	0	0	Tumor1	T1_PREtreatment	fresh_tumor	Tumor	Malignant	0
SeuratProject	438	356	0600876_T1	CGAATGTGTAATTGGA-1.FT_0600876_T1	0600876_T1_FT_scRNA	FT_scRNA	0	4	4	Tumor2	T1_PREtreatment	fresh_tumor	Tumor	Malignant	3
SeuratProject	519	385	0600876_T1	ACTTGTTCACCGGAAA-1.FT_0600876_T1	0600876_T1_FT_scRNA	FT_scRNA	0.385356	9	9	Tumor3	T1_PREtreatment	fresh_tumor	Tumor	Malignant	3
SeuratProject	540	399	0600876_T1	GGAACTTTCAACGCTA-1.FT_0600876_T1	0600876_T1_FT_scRNA	FT_scRNA	0	4	4	Tumor2	T1_PREtreatment	fresh_tumor	Tumor	Malignant	3
SeuratProject	394	341	0600876_T1	TTGCGTCTCTCTAGGA-1.FT_0600876_T1	0600876_T1_FT_scRNA	FT_scRNA	0.253807	4	4	Tumor2	T1_PREtreatment	fresh_tumor	Tumor	Malignant	3
SeuratProject	436	382	0600876_T1	CTTGGCTCATGGGACA-1.FT_0600876_T1	0600876_T1_FT_scRNA	FT_scRNA	0	5	5	Myeloid2	T1_PREtreatment	fresh_tumor	Myeloid	Non_malignant	1
SeuratProject	507	401	0600876_T1	AAGGAGCTCCGTAGTA-1.FT_0600876_T1	0600876_T1_FT_scRNA	FT_scRNA	0	0	0	Tumor1	T1_PREtreatment	fresh_tumor	Tumor	Malignant	0
SeuratProject	491	363	0600876_T1	TAAGCGTGTTTGTGTG-1.FT_0600876_T1	0600876_T1_FT_scRNA	FT_scRNA	0	8	8	Endothelial	T1_PREtreatment	fresh_tumor	Endothelial	Non_malignant	6
SeuratProject	514	220	0600876_T1	CCACCTATCTGCGTAA-1.FT_0600876_T1	0600876_T1_FT_scRNA	FT_scRNA	0.194553	6	6	Myeloid3	T1_PREtreatment	fresh_tumor	Myeloid	Non_malignant	5
SeuratProject	478	340	0600876_T1	GATTCAGTCAGTGCAT-1.FT_0600876_T1	0600876_T1_FT_scRNA	FT_scRNA	0	0	0	Tumor1	T1_PREtreatment	fresh_tumor	Tumor	Malignant	0
SeuratProject	481	404	0600876_T1	ATCCGAAAGCACAGGT-1.FT_0600876_T1	0600876_T1_FT_scRNA	FT_scRNA	0	4	4	Tumor2	T1_PREtreatment	fresh_tumor	Tumor	Malignant	3
SeuratProject	528	255	0600876_T1	AATCCAGTCGCCAGCA-1.FT_0600876_T1	0600876_T1_FT_scRNA	FT_scRNA	0	6	6	Myeloid3	T1_PREtreatment	fresh_tumor	Myeloid	Non_malignant	5
SeuratProject	435	341	0600876_T1	ATCATGGAGACAATAC-1.FT_0600876_T1	0600876_T1_FT_scRNA	FT_scRNA	0	4	4	Tumor2	T1_PREtreatment	fresh_tumor	Tumor	Malignant	3
SeuratProject	521	425	0600876_T1	GGCTCGAAGTGTTAGA-1.FT_0600876_T1	0600876_T1_FT_scRNA	FT_scRNA	0	0	0	Tumor1	T1_PREtreatment	fresh_tumor	Tumor	Malignant	0
SeuratProject	519	443	0600876_T1	ACGGCCATCTCTAGGA-1.FT_0600876_T1	0600876_T1_FT_scRNA	FT_scRNA	0	5	5	Myeloid2	T1_PREtreatment	fresh_tumor	Myeloid	Non_malignant	1
SeuratProject	493	399	0600876_T1	ATAGACCTCGGTGTTA-1.FT_0600876_T1	0600876_T1_FT_scRNA	FT_scRNA	0.608519	0	0	Tumor1	T1_PREtreatment	fresh_tumor	Tumor	Malignant	0
SeuratProject	490	398	0600876_T1	GATGAAAAGGAATCGC-1.FT_0600876_T1	0600876_T1_FT_scRNA	FT_scRNA	0	0	0	Tumor1	T1_PREtreatment	fresh_tumor	Tumor	Malignant	3
SeuratProject	483	389	0600876_T1	CGAGCACAGAATTCCC-1.FT_0600876_T1	0600876_T1_FT_scRNA	FT_scRNA	0	0	0	Tumor1	T1_PREtreatment	fresh_tumor	Tumor	Malignant	0
SeuratProject	474	370	0600876_T1	GTATCTTTCAGTCAGT-1.FT_0600876_T1	0600876_T1_FT_scRNA	FT_scRNA	0	0	0	Tumor1	T1_PREtreatment	fresh_tumor	Tumor	Malignant	0
SeuratProject	411	344	0600876_T1	CCTAAAGGTAGGGACT-1.FT_0600876_T1	0600876_T1_FT_scRNA	FT_scRNA	0	0	0	Tumor1	T1_PREtreatment	fresh_tumor	Tumor	Malignant	0
SeuratProject	443	359	0600876_T1	TTAACTCCATCCGCGA-1.FT_0600876_T1	0600876_T1_FT_scRNA	FT_scRNA	0	4	4	Tumor2	T1_PREtreatment	fresh_tumor	Tumor	Malignant	3
SeuratProject	501	417	0600876_T1	AGAGCTTCAGCCAGAA-1.FT_0600876_T1	0600876_T1_FT_scRNA	FT_scRNA	0	0	0	Tumor1	T1_PREtreatment	fresh_tumor	Tumor	Malignant	0
SeuratProject	472	327	0600876_T1	TACTCGCTCTGATACG-1.FT_0600876_T1	0600876_T1_FT_scRNA	FT_scRNA	4.87288	9	9	Tumor3	T1_PREtreatment	fresh_tumor	Tumor	Malignant	3
SeuratProject	320	270	0600876_T1	GTCACAACAAGACACG-1.FT_0600876_T1	0600876_T1_FT_scRNA	FT_scRNA	0.3125	0	0	Tumor1	T1_PREtreatment	fresh_tumor	Tumor	Malignant	0
SeuratProject	441	358	0600876_T1	TTAGGCATCTTGAGGT-1.FT_0600876_T1	0600876_T1_FT_scRNA	FT_scRNA	0	4	4	Tumor2	T1_PREtreatment	fresh_tumor	Tumor	Malignant	3
SeuratProject	434	348	0600876_T1	CTAAGACCAACACGCC-1.FT_0600876_T1	0600876_T1_FT_scRNA	FT_scRNA	0	0	0	Tumor1	T1_PREtreatment	fresh_tumor	Tumor	Malignant	0
SeuratProject	467	370	0600876_T1	CATATGGCAATGTTGC-1.FT_0600876_T1	0600876_T1_FT_scRNA	FT_scRNA	0	4	4	Tumor2	T1_PREtreatment	fresh_tumor	Tumor	Malignant	3
SeuratProject	477	371	0600876_T1	GTCACGGCAGGCTGAA-1.FT_0600876_T1	0600876_T1_FT_scRNA	FT_scRNA	0.209644	3	3	NK_cell	T1_PREtreatment	fresh_tumor	NK_cell	Non_malignant	4
SeuratProject	468	379	0600876_T1	GACGTTAAGTGGAGAA-1.FT_0600876_T1	0600876_T1_FT_scRNA	FT_scRNA	0	8	8	Endothelial	T1_PREtreatment	fresh_tumor	Endothelial	Non_malignant	6
SeuratProject	494	383	0600876_T1	GAAGCAGTCTGACCTC-1.FT_0600876_T1	0600876_T1_FT_scRNA	FT_scRNA	0	4	4	Tumor2	T1_PREtreatment	fresh_tumor	Tumor	Malignant	3
SeuratProject	449	360	0600876_T1	GTTCATTTCTTGTACT-1.FT_0600876_T1	0600876_T1_FT_scRNA	FT_scRNA	0	4	4	Tumor2	T1_PREtreatment	fresh_tumor	Tumor	Malignant	3
SeuratProject	495	325	0600876_T1	GTCTTCGGTGTGTGCC-1.FT_0600876_T1	0600876_T1_FT_scRNA	FT_scRNA	6.46465	3	3	NK_cell	T1_PREtreatment	fresh_tumor	NK_cell	Non_malignant	4
SeuratProject	484	402	0600876_T1	CGGAGTCAGAAAGTGG-1.FT_0600876_T1	0600876_T1_FT_scRNA	FT_scRNA	0	0	0	Tumor1	T1_PREtreatment	fresh_tumor	Tumor	Malignant	0
SeuratProject	536	325	0600876_T1	TATGCCCGTCTCACCT-1.FT_0600876_T1	0600876_T1_FT_scRNA	FT_scRNA	0	8	8	Endothelial	T1_PREtreatment	fresh_tumor	Endothelial	Non_malignant	6
SeuratProject	336	269	0600876_T1	GTACTCCCAGCGATCC-1.FT_0600876_T1	0600876_T1_FT_scRNA	FT_scRNA	0.595238	4	4	Tumor2	T1_PREtreatment	fresh_tumor	Tumor	Malignant	3
SeuratProject	579	311	0600876_T1	GAACATCTCTCAAACG-1.FT_0600876_T1	0600876_T1_FT_scRNA	FT_scRNA	0.518135	9	9	Tumor3	T1_PREtreatment	fresh_tumor	Tumor	Malignant	3
SeuratProject	507	223	0600876_T1	GTAACGTGTAACGTTC-1.FT_0600876_T1	0600876_T1_FT_scRNA	FT_scRNA	1.57791	6	6	Myeloid3	T1_PREtreatment	fresh_tumor	Myeloid	Non_malignant	5
SeuratProject	482	339	0600876_T1	GGCTCGACATGAGCGA-1.FT_0600876_T1	0600876_T1_FT_scRNA	FT_scRNA	0.207469	9	9	Tumor3	T1_PREtreatment	fresh_tumor	Tumor	Malignant	3
SeuratProject	461	362	0600876_T1	TTTCCTCAGATAGCAT-1.FT_0600876_T1	0600876_T1_FT_scRNA	FT_scRNA	0	4	4	Tumor2	T1_PREtreatment	fresh_tumor	Tumor	Malignant	3
SeuratProject	465	357	0600876_T1	TCTCTAAAGAATAGGG-1.FT_0600876_T1	0600876_T1_FT_scRNA	FT_scRNA	0	0	0	Tumor1	T1_PREtreatment	fresh_tumor	Tumor	Malignant	0
SeuratProject	473	281	0600876_T1	TCAGCTCCAAACCTAC-1.FT_0600876_T1	0600876_T1_FT_scRNA	FT_scRNA	20.0846	9	9	Tumor3	T1_PREtreatment	fresh_tumor	Tumor	Malignant	3
SeuratProject	501	370	0600876_T1	AGAATAGAGGTGCTTT-1.FT_0600876_T1	0600876_T1_FT_scRNA	FT_scRNA	1.79641	1	1	T_cell1	T1_PREtreatment	fresh_tumor	T_cell	Non_malignant	2
SeuratProject	477	348	0600876_T1	TTCTCCTGTAAGGGCT-1.FT_0600876_T1	0600876_T1_FT_scRNA	FT_scRNA	0	0	0	Tumor1	T1_PREtreatment	fresh_tumor	Tumor	Malignant	0
SeuratProject	544	407	0600876_T1	AGCTTGAGTGTGAAAT-1.FT_0600876_T1	0600876_T1_FT_scRNA	FT_scRNA	2.02206	3	3	NK_cell	T1_PREtreatment	fresh_tumor	NK_cell	Non_malignant	4
SeuratProject	493	382	0600876_T1	TTTGGTTCACAGTCGC-1.FT_0600876_T1	0600876_T1_FT_scRNA	FT_scRNA	0	0	0	Tumor1	T1_PREtreatment	fresh_tumor	Tumor	Malignant	0
SeuratProject	493	367	0600876_T1	GACGTGCTCCGTACAA-1.FT_0600876_T1	0600876_T1_FT_scRNA	FT_scRNA	0	4	4	Tumor2	T1_PREtreatment	fresh_tumor	Tumor	Malignant	3
SeuratProject	460	356	0600876_T1	GTTCATTTCCTTTCGG-1.FT_0600876_T1	0600876_T1_FT_scRNA	FT_scRNA	0	0	0	Tumor1	T1_PREtreatment	fresh_tumor	Tumor	Malignant	0
SeuratProject	518	310	0600876_T1	GCAGTTAGTTGCGTTA-1.FT_0600876_T1	0600876_T1_FT_scRNA	FT_scRNA	0	9	9	Tumor3	T1_PREtreatment	fresh_tumor	Tumor	Malignant	3
SeuratProject	483	383	0600876_T1	GGACAAGTCCGATATG-1.FT_0600876_T1	0600876_T1_FT_scRNA	FT_scRNA	0	4	4	Tumor2	T1_PREtreatment	fresh_tumor	Tumor	Malignant	3
SeuratProject	443	369	0600876_T1	CCCAGTTGTCTAGTCA-1.FT_0600876_T1	0600876_T1_FT_scRNA	FT_scRNA	0	0	0	Tumor1	T1_PREtreatment	fresh_tumor	Tumor	Malignant	0
SeuratProject	522	401	0600876_T1	GCGACCAGTTAGGGTG-1.FT_0600876_T1	0600876_T1_FT_scRNA	FT_scRNA	0.191571	5	5	Myeloid2	T1_PREtreatment	fresh_tumor	Myeloid	Non_malignant	1
SeuratProject	414	322	0600876_T1	CTAAGACAGGCATGTG-1.FT_0600876_T1	0600876_T1_FT_scRNA	FT_scRNA	0	8	8	Endothelial	T1_PREtreatment	fresh_tumor	Endothelial	Non_malignant	6
SeuratProject	474	373	0600876_T1	GAGGTGATCCTTTACA-1.FT_0600876_T1	0600876_T1_FT_scRNA	FT_scRNA	0	0	0	Tumor1	T1_PREtreatment	fresh_tumor	Tumor	Malignant	0
SeuratProject	479	402	0600876_T1	GAGGTGAAGGCTAGCA-1.FT_0600876_T1	0600876_T1_FT_scRNA	FT_scRNA	0	0	0	Tumor1	T1_PREtreatment	fresh_tumor	Tumor	Malignant	0
SeuratProject	500	338	0600876_T1	CTCAGAATCGAACTGT-1.FT_0600876_T1	0600876_T1_FT_scRNA	FT_scRNA	0.6	9	9	Tumor3	T1_PREtreatment	fresh_tumor	Tumor	Malignant	3
SeuratProject	444	346	0600876_T1	CAGCTGGCATCTCGCT-1.FT_0600876_T1	0600876_T1_FT_scRNA	FT_scRNA	0	0	0	Tumor1	T1_PREtreatment	fresh_tumor	Tumor	Malignant	0
SeuratProject	482	359	0600876_T1	GTTAAGCTCGTAGGTT-1.FT_0600876_T1	0600876_T1_FT_scRNA	FT_scRNA	2.90456	1	1	T_cell1	T1_PREtreatment	fresh_tumor	T_cell	Non_malignant	2
SeuratProject	473	344	0600876_T1	CATCAAGGTCGCTTTC-1.FT_0600876_T1	0600876_T1_FT_scRNA	FT_scRNA	2.74841	1	1	T_cell1	T1_PREtreatment	fresh_tumor	T_cell	Non_malignant	2
SeuratProject	530	428	0600876_T1	ATAAGAGAGCTTCGCG-1.FT_0600876_T1	0600876_T1_FT_scRNA	FT_scRNA	0	0	0	Tumor1	T1_PREtreatment	fresh_tumor	Tumor	Malignant	0
SeuratProject	469	385	0600876_T1	AACGTTGAGTTACCCA-1.FT_0600876_T1	0600876_T1_FT_scRNA	FT_scRNA	0	0	0	Tumor1	T1_PREtreatment	fresh_tumor	Tumor	Malignant	0
SeuratProject	455	350	0600876_T1	TGTCCCATCAGCTCTC-1.FT_0600876_T1	0600876_T1_FT_scRNA	FT_scRNA	0	0	0	Tumor1	T1_PREtreatment	fresh_tumor	Tumor	Malignant	0
SeuratProject	465	364	0600876_T1	GTCTCGTCACAGGTTT-1.FT_0600876_T1	0600876_T1_FT_scRNA	FT_scRNA	0	0	0	Tumor1	T1_PREtreatment	fresh_tumor	Tumor	Malignant	0
SeuratProject	472	405	0600876_T1	CTACGTCAGCGCTTAT-1.FT_0600876_T1	0600876_T1_FT_scRNA	FT_scRNA	0	0	0	Tumor1	T1_PREtreatment	fresh_tumor	Tumor	Malignant	0
SeuratProject	478	353	0600876_T1	CGGACTGCAGTGGAGT-1.FT_0600876_T1	0600876_T1_FT_scRNA	FT_scRNA	2.71967	1	1	T_cell1	T1_PREtreatment	fresh_tumor	T_cell	Non_malignant	2
SeuratProject	459	342	0600876_T1	TGGGAAGTCCGAACGC-1.FT_0600876_T1	0600876_T1_FT_scRNA	FT_scRNA	0	4	4	Tumor2	T1_PREtreatment	fresh_tumor	Tumor	Malignant	3
SeuratProject	496	350	0600876_T1	GCTTGAAGTGACGGTA-1.FT_0600876_T1	0600876_T1_FT_scRNA	FT_scRNA	4.03226	7	7	T_cell2	T1_PREtreatment	fresh_tumor	T_cell	Non_malignant	2
SeuratProject	339	278	0600876_T1	GTACTTTGTTTCGCTC-1.FT_0600876_T1	0600876_T1_FT_scRNA	FT_scRNA	0	4	4	Tumor2	T1_PREtreatment	fresh_tumor	Tumor	Malignant	3
SeuratProject	421	346	0600876_T1	ACTGAGTAGTTCCACA-1.FT_0600876_T1	0600876_T1_FT_scRNA	FT_scRNA	1.90024	3	3	NK_cell	T1_PREtreatment	fresh_tumor	NK_cell	Non_malignant	4
SeuratProject	517	381	0600876_T1	GGAATAAAGGCTCAGA-1.FT_0600876_T1	0600876_T1_FT_scRNA	FT_scRNA	3.2882	1	1	T_cell1	T1_PREtreatment	fresh_tumor	T_cell	Non_malignant	2
SeuratProject	472	372	0600876_T1	GTGTTAGGTGGTACAG-1.FT_0600876_T1	0600876_T1_FT_scRNA	FT_scRNA	0	0	0	Tumor1	T1_PREtreatment	fresh_tumor	Tumor	Malignant	0
SeuratProject	521	378	0600876_T1	TCATTTGCATTACCTT-1.FT_0600876_T1	0600876_T1_FT_scRNA	FT_scRNA	0	0	0	Tumor1	T1_PREtreatment	fresh_tumor	Tumor	Malignant	0
SeuratProject	479	339	0600876_T1	TAGACCAGTTGTCTTT-1.FT_0600876_T1	0600876_T1_FT_scRNA	FT_scRNA	1.04384	3	3	NK_cell	T1_PREtreatment	fresh_tumor	NK_cell	Non_malignant	4
SeuratProject	468	372	0600876_T1	CAGCGACCATCTACGA-1.FT_0600876_T1	0600876_T1_FT_scRNA	FT_scRNA	0	0	0	Tumor1	T1_PREtreatment	fresh_tumor	Tumor	Malignant	0
SeuratProject	477	400	0600876_T1	GTCAAGTTCCTATTCA-1.FT_0600876_T1	0600876_T1_FT_scRNA	FT_scRNA	0	0	0	Tumor1	T1_PREtreatment	fresh_tumor	Tumor	Malignant	0
SeuratProject	539	268	0600876_T1	TTGAACGCAACGATCT-1.FT_0600876_T1	0600876_T1_FT_scRNA	FT_scRNA	0	6	6	Myeloid3	T1_PREtreatment	fresh_tumor	Myeloid	Non_malignant	5
SeuratProject	463	333	0600876_T1	CACACAACATGCATGT-1.FT_0600876_T1	0600876_T1_FT_scRNA	FT_scRNA	12.527	4	4	Tumor2	T1_PREtreatment	fresh_tumor	Tumor	Malignant	3
SeuratProject	472	388	0600876_T1	TACGGGCAGCCTTGAT-1.FT_0600876_T1	0600876_T1_FT_scRNA	FT_scRNA	0	0	0	Tumor1	T1_PREtreatment	fresh_tumor	Tumor	Malignant	0
SeuratProject	459	374	0600876_T1	TGAGCCGCACATCCAA-1.FT_0600876_T1	0600876_T1_FT_scRNA	FT_scRNA	0	0	0	Tumor1	T1_PREtreatment	fresh_tumor	Tumor	Malignant	0
SeuratProject	435	365	0600876_T1	ACGGCCACAGCTCCGA-1.FT_0600876_T1	0600876_T1_FT_scRNA	FT_scRNA	0.229885	0	0	Tumor1	T1_PREtreatment	fresh_tumor	Tumor	Malignant	0
SeuratProject	476	399	0600876_T1	GCGCAGTGTTCCACGG-1.FT_0600876_T1	0600876_T1_FT_scRNA	FT_scRNA	0	0	0	Tumor1	T1_PREtreatment	fresh_tumor	Tumor	Malignant	0
SeuratProject	460	369	0600876_T1	TGACTTTTCCGGGTGT-1.FT_0600876_T1	0600876_T1_FT_scRNA	FT_scRNA	0	0	0	Tumor1	T1_PREtreatment	fresh_tumor	Tumor	Malignant	0
SeuratProject	477	350	0600876_T1	GACACGCCACACGCTG-1.FT_0600876_T1	0600876_T1_FT_scRNA	FT_scRNA	0	0	0	Tumor1	T1_PREtreatment	fresh_tumor	Tumor	Malignant	0
SeuratProject	454	381	0600876_T1	CTCTACGGTGTGCCTG-1.FT_0600876_T1	0600876_T1_FT_scRNA	FT_scRNA	0	0	0	Tumor1	T1_PREtreatment	fresh_tumor	Tumor	Malignant	0
SeuratProject	486	376	0600876_T1	GCGCAACCACGAAATA-1.FT_0600876_T1	0600876_T1_FT_scRNA	FT_scRNA	0	0	0	Tumor1	T1_PREtreatment	fresh_tumor	Tumor	Malignant	0
SeuratProject	460	344	0600876_T1	TATCAGGTCACGACTA-1.FT_0600876_T1	0600876_T1_FT_scRNA	FT_scRNA	0	8	8	Endothelial	T1_PREtreatment	fresh_tumor	Endothelial	Non_malignant	6
SeuratProject	441	368	0600876_T1	CGCCAAGCACTGTGTA-1.FT_0600876_T1	0600876_T1_FT_scRNA	FT_scRNA	0	4	4	Tumor2	T1_PREtreatment	fresh_tumor	Tumor	Malignant	3
SeuratProject	446	351	0600876_T1	GACACGCAGCGTGAGT-1.FT_0600876_T1	0600876_T1_FT_scRNA	FT_scRNA	0	0	0	Tumor1	T1_PREtreatment	fresh_tumor	Tumor	Malignant	0
SeuratProject	453	341	0600876_T1	CAACCAACAAGTTCTG-1.FT_0600876_T1	0600876_T1_FT_scRNA	FT_scRNA	0	0	0	Tumor1	T1_PREtreatment	fresh_tumor	Tumor	Malignant	0
SeuratProject	493	273	0600876_T1	GGTGCGTAGCAGGCTA-1.FT_0600876_T1	0600876_T1_FT_scRNA	FT_scRNA	0.608519	6	6	Myeloid3	T1_PREtreatment	fresh_tumor	Myeloid	Non_malignant	5
SeuratProject	514	271	0600876_T1	GAATGAACAATGTAAG-1.FT_0600876_T1	0600876_T1_FT_scRNA	FT_scRNA	0	6	6	Myeloid3	T1_PREtreatment	fresh_tumor	Myeloid	Non_malignant	5
SeuratProject	469	342	0600876_T1	CTAGTGAAGTCCAGGA-1.FT_0600876_T1	0600876_T1_FT_scRNA	FT_scRNA	0	0	0	Tumor1	T1_PREtreatment	fresh_tumor	Tumor	Malignant	0
SeuratProject	493	371	0600876_T1	AGGGTGACAGGACGTA-1.FT_0600876_T1	0600876_T1_FT_scRNA	FT_scRNA	0.608519	1	1	T_cell1	T1_PREtreatment	fresh_tumor	T_cell	Non_malignant	2
SeuratProject	507	354	0600876_T1	TGGACGCTCGAGCCCA-1.FT_0600876_T1	0600876_T1_FT_scRNA	FT_scRNA	0.986193	9	9	Tumor3	T1_PREtreatment	fresh_tumor	Tumor	Malignant	3
SeuratProject	441	358	0600876_T1	GCGAGAAGTCCCGACA-1.FT_0600876_T1	0600876_T1_FT_scRNA	FT_scRNA	0	0	0	Tumor1	T1_PREtreatment	fresh_tumor	Tumor	Malignant	0
SeuratProject	403	325	0600876_T1	GACAGAGGTTGTGGCC-1.FT_0600876_T1	0600876_T1_FT_scRNA	FT_scRNA	10.67	0	0	Tumor1	T1_PREtreatment	fresh_tumor	Tumor	Malignant	0
SeuratProject	419	357	0600876_T1	GGAACTTTCATTGCGA-1.FT_0600876_T1	0600876_T1_FT_scRNA	FT_scRNA	0	0	0	Tumor1	T1_PREtreatment	fresh_tumor	Tumor	Malignant	0
SeuratProject	459	379	0600876_T1	CATATGGGTAGAAAGG-1.FT_0600876_T1	0600876_T1_FT_scRNA	FT_scRNA	0	0	0	Tumor1	T1_PREtreatment	fresh_tumor	Tumor	Malignant	0
SeuratProject	484	411	0600876_T1	CGTAGGCAGCGAAGGG-1.FT_0600876_T1	0600876_T1_FT_scRNA	FT_scRNA	0	0	0	Tumor1	T1_PREtreatment	fresh_tumor	Tumor	Malignant	0
SeuratProject	483	374	0600876_T1	CTAGCCTAGTAGGTGC-1.FT_0600876_T1	0600876_T1_FT_scRNA	FT_scRNA	0.621118	0	0	Tumor1	T1_PREtreatment	fresh_tumor	Tumor	Malignant	0
SeuratProject	484	275	0600876_T1	TCACGAAGTCGGCATC-1.FT_0600876_T1	0600876_T1_FT_scRNA	FT_scRNA	0	6	6	Myeloid3	T1_PREtreatment	fresh_tumor	Myeloid	Non_malignant	5
SeuratProject	476	328	0600876_T1	TTCTCCTTCGCCCTTA-1.FT_0600876_T1	0600876_T1_FT_scRNA	FT_scRNA	0	4	4	Tumor2	T1_PREtreatment	fresh_tumor	Tumor	Malignant	3
SeuratProject	398	320	0600876_T1	AAGTCTGGTCTAGTGT-1.FT_0600876_T1	0600876_T1_FT_scRNA	FT_scRNA	0.502513	4	4	Tumor2	T1_PREtreatment	fresh_tumor	Tumor	Malignant	3
SeuratProject	439	336	0600876_T1	TACTCGCTCCCAGGTG-1.FT_0600876_T1	0600876_T1_FT_scRNA	FT_scRNA	0	8	8	Endothelial	T1_PREtreatment	fresh_tumor	Endothelial	Non_malignant	6
SeuratProject	440	294	0600876_T1	AGTCTTTTCCCATTAT-1.FT_0600876_T1	0600876_T1_FT_scRNA	FT_scRNA	6.13636	9	9	Tumor3	T1_PREtreatment	fresh_tumor	Tumor	Malignant	3
SeuratProject	545	307	0600876_T1	GACGTTAGTCAGGACA-1.FT_0600876_T1	0600876_T1_FT_scRNA	FT_scRNA	0.183486	9	9	Tumor3	T1_PREtreatment	fresh_tumor	Tumor	Malignant	3
SeuratProject	536	214	0600876_T1	AAGGAGCTCTGCGACG-1.FT_0600876_T1	0600876_T1_FT_scRNA	FT_scRNA	0	6	6	Myeloid3	T1_PREtreatment	fresh_tumor	Myeloid	Non_malignant	5
SeuratProject	396	306	0600876_T1	GGGTCTGGTACATCCA-1.FT_0600876_T1	0600876_T1_FT_scRNA	FT_scRNA	0	0	0	Tumor1	T1_PREtreatment	fresh_tumor	Tumor	Malignant	0
SeuratProject	464	336	0600876_T1	GGGTTGCCACGGTAGA-1.FT_0600876_T1	0600876_T1_FT_scRNA	FT_scRNA	3.87931	3	3	NK_cell	T1_PREtreatment	fresh_tumor	NK_cell	Non_malignant	4
SeuratProject	429	313	0600876_T1	TCCACACAGCTGGAAC-1.FT_0600876_T1	0600876_T1_FT_scRNA	FT_scRNA	0	4	4	Tumor2	T1_PREtreatment	fresh_tumor	Tumor	Malignant	3
SeuratProject	551	384	0600876_T1	GCATGCGCATACGCCG-1.FT_0600876_T1	0600876_T1_FT_scRNA	FT_scRNA	1.81488	9	9	Tumor3	T1_PREtreatment	fresh_tumor	Tumor	Malignant	3
SeuratProject	516	377	0600876_T1	ATCCACCAGTTCGCAT-1.FT_0600876_T1	0600876_T1_FT_scRNA	FT_scRNA	0.775194	0	0	Tumor1	T1_PREtreatment	fresh_tumor	Tumor	Malignant	0
SeuratProject	418	312	0600876_T1	CATCGGGTCACGGTTA-1.FT_0600876_T1	0600876_T1_FT_scRNA	FT_scRNA	0	0	0	Tumor1	T1_PREtreatment	fresh_tumor	Tumor	Malignant	0
SeuratProject	384	339	0600876_T1	CATCAAGTCTCTGAGA-1.FT_0600876_T1	0600876_T1_FT_scRNA	FT_scRNA	1.82292	5	5	Myeloid2	T1_PREtreatment	fresh_tumor	Myeloid	Non_malignant	1
SeuratProject	433	349	0600876_T1	TCCCGATTCATCTGCC-1.FT_0600876_T1	0600876_T1_FT_scRNA	FT_scRNA	0	4	4	Tumor2	T1_PREtreatment	fresh_tumor	Tumor	Malignant	3
SeuratProject	415	325	0600876_T1	CGCTTCAAGTTCGCGC-1.FT_0600876_T1	0600876_T1_FT_scRNA	FT_scRNA	0	4	4	Tumor2	T1_PREtreatment	fresh_tumor	Tumor	Malignant	3
SeuratProject	384	321	0600876_T1	CACCTTGCACCCAGTG-1.FT_0600876_T1	0600876_T1_FT_scRNA	FT_scRNA	0.260417	4	4	Tumor2	T1_PREtreatment	fresh_tumor	Tumor	Malignant	3
SeuratProject	468	361	0600876_T1	TGGCCAGGTAGCGCTC-1.FT_0600876_T1	0600876_T1_FT_scRNA	FT_scRNA	0	0	0	Tumor1	T1_PREtreatment	fresh_tumor	Tumor	Malignant	0
SeuratProject	454	374	0600876_T1	TCGCGAGAGAATGTGT-1.FT_0600876_T1	0600876_T1_FT_scRNA	FT_scRNA	0	0	0	Tumor1	T1_PREtreatment	fresh_tumor	Tumor	Malignant	0
SeuratProject	428	320	0600876_T1	TAGTTGGAGGGAACGG-1.FT_0600876_T1	0600876_T1_FT_scRNA	FT_scRNA	0	8	8	Endothelial	T1_PREtreatment	fresh_tumor	Endothelial	Non_malignant	6
SeuratProject	464	285	0600876_T1	TGACTTTCAGCCTTTC-1.FT_0600876_T1	0600876_T1_FT_scRNA	FT_scRNA	0	9	9	Tumor3	T1_PREtreatment	fresh_tumor	Tumor	Malignant	3
SeuratProject	419	352	0600876_T1	CACATAGAGAAACGAG-1.FT_0600876_T1	0600876_T1_FT_scRNA	FT_scRNA	0	0	0	Tumor1	T1_PREtreatment	fresh_tumor	Tumor	Malignant	0
SeuratProject	329	285	0600876_T1	CGATTGATCAGAAATG-1.FT_0600876_T1	0600876_T1_FT_scRNA	FT_scRNA	2.73556	4	4	Tumor2	T1_PREtreatment	fresh_tumor	Tumor	Malignant	3
SeuratProject	353	305	0600876_T1	GGTGTTAAGTGTTAGA-1.FT_0600876_T1	0600876_T1_FT_scRNA	FT_scRNA	0	4	4	Tumor2	T1_PREtreatment	fresh_tumor	Tumor	Malignant	3
SeuratProject	493	427	0600876_T1	TAGACCAAGCCGTCGT-1.FT_0600876_T1	0600876_T1_FT_scRNA	FT_scRNA	1.41988	5	5	Myeloid2	T1_PREtreatment	fresh_tumor	Myeloid	Non_malignant	1
SeuratProject	428	313	0600876_T1	GTCGTAAAGATCACGG-1.FT_0600876_T1	0600876_T1_FT_scRNA	FT_scRNA	0	1	1	T_cell1	T1_PREtreatment	fresh_tumor	T_cell	Non_malignant	2
SeuratProject	472	354	0600876_T1	AGTGAGGGTCTGGAGA-1.FT_0600876_T1	0600876_T1_FT_scRNA	FT_scRNA	0	0	0	Tumor1	T1_PREtreatment	fresh_tumor	Tumor	Malignant	0
SeuratProject	443	364	0600876_T1	TTGCCGTAGCAGACTG-1.FT_0600876_T1	0600876_T1_FT_scRNA	FT_scRNA	0	4	4	Tumor2	T1_PREtreatment	fresh_tumor	Tumor	Malignant	3
SeuratProject	472	403	0600876_T1	TAAGAGAAGAAGGACA-1.FT_0600876_T1	0600876_T1_FT_scRNA	FT_scRNA	0	0	0	Tumor1	T1_PREtreatment	fresh_tumor	Tumor	Malignant	0
SeuratProject	518	294	0600876_T1	GTCACGGGTCGGGTCT-1.FT_0600876_T1	0600876_T1_FT_scRNA	FT_scRNA	0.19305	6	6	Myeloid3	T1_PREtreatment	fresh_tumor	Myeloid	Non_malignant	5
SeuratProject	430	340	0600876_T1	ACTGAACAGATAGGAG-1.FT_0600876_T1	0600876_T1_FT_scRNA	FT_scRNA	0	4	4	Tumor2	T1_PREtreatment	fresh_tumor	Tumor	Malignant	3
SeuratProject	447	349	0600876_T1	AAATGCCTCCGGCACA-1.FT_0600876_T1	0600876_T1_FT_scRNA	FT_scRNA	0	4	4	Tumor2	T1_PREtreatment	fresh_tumor	Tumor	Malignant	3
SeuratProject	499	385	0600876_T1	TAAGAGATCCTTGCCA-1.FT_0600876_T1	0600876_T1_FT_scRNA	FT_scRNA	0	0	0	Tumor1	T1_PREtreatment	fresh_tumor	Tumor	Malignant	0
SeuratProject	478	407	0600876_T1	GACGGCTCACGTAAGG-1.FT_0600876_T1	0600876_T1_FT_scRNA	FT_scRNA	0	0	0	Tumor1	T1_PREtreatment	fresh_tumor	Tumor	Malignant	0
SeuratProject	458	326	0600876_T1	CCGGTAGAGTGTACGG-1.FT_0600876_T1	0600876_T1_FT_scRNA	FT_scRNA	4.80349	9	9	Tumor3	T1_PREtreatment	fresh_tumor	Tumor	Malignant	3
SeuratProject	440	353	0600876_T1	TTAGGACGTAGCCTAT-1.FT_0600876_T1	0600876_T1_FT_scRNA	FT_scRNA	0	0	0	Tumor1	T1_PREtreatment	fresh_tumor	Tumor	Malignant	0
SeuratProject	411	342	0600876_T1	TTGGCAAAGTTATCGC-1.FT_0600876_T1	0600876_T1_FT_scRNA	FT_scRNA	0	4	4	Tumor2	T1_PREtreatment	fresh_tumor	Tumor	Malignant	3
SeuratProject	437	325	0600876_T1	TCGGGACCAGGCTGAA-1.FT_0600876_T1	0600876_T1_FT_scRNA	FT_scRNA	0	0	0	Tumor1	T1_PREtreatment	fresh_tumor	Tumor	Malignant	0
SeuratProject	415	271	0600876_T1	GCGCAGTGTTTGGGCC-1.FT_0600876_T1	0600876_T1_FT_scRNA	FT_scRNA	0	0	0	Tumor1	T1_PREtreatment	fresh_tumor	Tumor	Malignant	3
SeuratProject	445	324	0600876_T1	TTCTCCTCACATGTGT-1.FT_0600876_T1	0600876_T1_FT_scRNA	FT_scRNA	5.16854	1	1	T_cell1	T1_PREtreatment	fresh_tumor	T_cell	Non_malignant	2
SeuratProject	408	352	0600876_T1	AAAGCAAGTATAGGGC-1.FT_0600876_T1	0600876_T1_FT_scRNA	FT_scRNA	1.71569	4	4	Tumor2	T1_PREtreatment	fresh_tumor	Tumor	Malignant	3
SeuratProject	457	379	0600876_T1	CGACCTTAGGGATACC-1.FT_0600876_T1	0600876_T1_FT_scRNA	FT_scRNA	0	4	4	Tumor2	T1_PREtreatment	fresh_tumor	Tumor	Malignant	3
SeuratProject	548	354	0600876_T1	TTAGGCATCGCGCCAA-1.FT_0600876_T1	0600876_T1_FT_scRNA	FT_scRNA	1.27737	5	5	Myeloid2	T1_PREtreatment	fresh_tumor	Myeloid	Non_malignant	1
SeuratProject	462	410	0600876_T1	GTTCGGGAGGCCCTCA-1.FT_0600876_T1	0600876_T1_FT_scRNA	FT_scRNA	0.4329	5	5	Myeloid2	T1_PREtreatment	fresh_tumor	Myeloid	Non_malignant	1
SeuratProject	373	268	0600876_T1	CTCAGAATCAACGGGA-1.FT_0600876_T1	0600876_T1_FT_scRNA	FT_scRNA	0	4	4	Tumor2	T1_PREtreatment	fresh_tumor	Tumor	Malignant	3
SeuratProject	456	255	0600876_T1	CATGACATCTTAACCT-1.FT_0600876_T1	0600876_T1_FT_scRNA	FT_scRNA	0.219298	9	9	Tumor3	T1_PREtreatment	fresh_tumor	Tumor	Malignant	3
SeuratProject	464	354	0600876_T1	AACACGTAGAGATGAG-1.FT_0600876_T1	0600876_T1_FT_scRNA	FT_scRNA	0.215517	0	0	Tumor1	T1_PREtreatment	fresh_tumor	Tumor	Malignant	0
SeuratProject	378	305	0600876_T1	ACACCCTTCGGTGTTA-1.FT_0600876_T1	0600876_T1_FT_scRNA	FT_scRNA	0.529101	4	4	Tumor2	T1_PREtreatment	fresh_tumor	Tumor	Malignant	3
SeuratProject	428	341	0600876_T1	TGACTTTAGCGCTTAT-1.FT_0600876_T1	0600876_T1_FT_scRNA	FT_scRNA	0	4	4	Tumor2	T1_PREtreatment	fresh_tumor	Tumor	Malignant	3
SeuratProject	463	371	0600876_T1	CTCGGAGTCCAAGTAC-1.FT_0600876_T1	0600876_T1_FT_scRNA	FT_scRNA	0	4	4	Tumor2	T1_PREtreatment	fresh_tumor	Tumor	Malignant	3
SeuratProject	462	372	0600876_T1	AGGGAGTCATCCGGGT-1.FT_0600876_T1	0600876_T1_FT_scRNA	FT_scRNA	0	4	4	Tumor2	T1_PREtreatment	fresh_tumor	Tumor	Malignant	3
SeuratProject	385	309	0600876_T1	GCTGGGTGTTGCGTTA-1.FT_0600876_T1	0600876_T1_FT_scRNA	FT_scRNA	0.25974	4	4	Tumor2	T1_PREtreatment	fresh_tumor	Tumor	Malignant	3
SeuratProject	438	365	0600876_T1	ACTGAGTAGCGTTGCC-1.FT_0600876_T1	0600876_T1_FT_scRNA	FT_scRNA	0	4	4	Tumor2	T1_PREtreatment	fresh_tumor	Tumor	Malignant	3
SeuratProject	461	345	0600876_T1	GCGGGTTCAACGATCT-1.FT_0600876_T1	0600876_T1_FT_scRNA	FT_scRNA	0	4	4	Tumor2	T1_PREtreatment	fresh_tumor	Tumor	Malignant	3
SeuratProject	485	274	0600876_T1	TCAGGATGTCGCATAT-1.FT_0600876_T1	0600876_T1_FT_scRNA	FT_scRNA	20.4124	9	9	Tumor3	T1_PREtreatment	fresh_tumor	Tumor	Malignant	3
SeuratProject	406	303	0600876_T1	TCTTCGGCATCGGACC-1.FT_0600876_T1	0600876_T1_FT_scRNA	FT_scRNA	0	0	0	Tumor1	T1_PREtreatment	fresh_tumor	Tumor	Malignant	0
SeuratProject	454	363	0600876_T1	GTGTGCGAGACCTAGG-1.FT_0600876_T1	0600876_T1_FT_scRNA	FT_scRNA	0	0	0	Tumor1	T1_PREtreatment	fresh_tumor	Tumor	Malignant	0
SeuratProject	435	344	0600876_T1	GGGAATGTCACTCTTA-1.FT_0600876_T1	0600876_T1_FT_scRNA	FT_scRNA	0	4	4	Tumor2	T1_PREtreatment	fresh_tumor	Tumor	Malignant	3
SeuratProject	510	256	0600876_T1	ACTTTCAGTAGCTGCC-1.FT_0600876_T1	0600876_T1_FT_scRNA	FT_scRNA	0	6	6	Myeloid3	T1_PREtreatment	fresh_tumor	Myeloid	Non_malignant	5
SeuratProject	465	401	0600876_T1	GATGAGGTCGTAGGAG-1.FT_0600876_T1	0600876_T1_FT_scRNA	FT_scRNA	0.430108	5	5	Myeloid2	T1_PREtreatment	fresh_tumor	Myeloid	Non_malignant	1
SeuratProject	440	360	0600876_T1	TTCTCAATCGTGGACC-1.FT_0600876_T1	0600876_T1_FT_scRNA	FT_scRNA	0	0	0	Tumor1	T1_PREtreatment	fresh_tumor	Tumor	Malignant	0
SeuratProject	444	357	0600876_T1	TCAATCTGTCTGGAGA-1.FT_0600876_T1	0600876_T1_FT_scRNA	FT_scRNA	0	0	0	Tumor1	T1_PREtreatment	fresh_tumor	Tumor	Malignant	0
SeuratProject	335	281	0600876_T1	ACACCCTGTACCCAAT-1.FT_0600876_T1	0600876_T1_FT_scRNA	FT_scRNA	0	4	4	Tumor2	T1_PREtreatment	fresh_tumor	Tumor	Malignant	3
SeuratProject	475	346	0600876_T1	TGGCCAGGTACGCACC-1.FT_0600876_T1	0600876_T1_FT_scRNA	FT_scRNA	0	4	4	Tumor2	T1_PREtreatment	fresh_tumor	Tumor	Malignant	3
SeuratProject	434	341	0600876_T1	GGATTACAGACAAAGG-1.FT_0600876_T1	0600876_T1_FT_scRNA	FT_scRNA	0	0	0	Tumor1	T1_PREtreatment	fresh_tumor	Tumor	Malignant	0
SeuratProject	454	372	0600876_T1	TAAGTGCAGGCGATAC-1.FT_0600876_T1	0600876_T1_FT_scRNA	FT_scRNA	0	0	0	Tumor1	T1_PREtreatment	fresh_tumor	Tumor	Malignant	0
SeuratProject	446	363	0600876_T1	CGAGCCATCGAACGGA-1.FT_0600876_T1	0600876_T1_FT_scRNA	FT_scRNA	0	0	0	Tumor1	T1_PREtreatment	fresh_tumor	Tumor	Malignant	0
SeuratProject	455	392	0600876_T1	AGGGATGCACGAAGCA-1.FT_0600876_T1	0600876_T1_FT_scRNA	FT_scRNA	0	0	0	Tumor1	T1_PREtreatment	fresh_tumor	Tumor	Malignant	0
SeuratProject	445	355	0600876_T1	ATCTACTAGAATCTCC-1.FT_0600876_T1	0600876_T1_FT_scRNA	FT_scRNA	1.79775	0	0	Tumor1	T1_PREtreatment	fresh_tumor	Tumor	Malignant	0
SeuratProject	404	341	0600876_T1	CGTTAGACATATACGC-1.FT_0600876_T1	0600876_T1_FT_scRNA	FT_scRNA	0	4	4	Tumor2	T1_PREtreatment	fresh_tumor	Tumor	Malignant	3
SeuratProject	489	312	0600876_T1	TTAGGACGTTATCACG-1.FT_0600876_T1	0600876_T1_FT_scRNA	FT_scRNA	2.24949	9	9	Tumor3	T1_PREtreatment	fresh_tumor	Tumor	Malignant	3
SeuratProject	461	354	0600876_T1	TCGTAGACAAACGCGA-1.FT_0600876_T1	0600876_T1_FT_scRNA	FT_scRNA	0.867679	1	1	T_cell1	T1_PREtreatment	fresh_tumor	T_cell	Non_malignant	2
SeuratProject	471	345	0600876_T1	AGCGGTCGTGGCGAAT-1.FT_0600876_T1	0600876_T1_FT_scRNA	FT_scRNA	1.91083	7	7	T_cell2	T1_PREtreatment	fresh_tumor	T_cell	Non_malignant	2
SeuratProject	430	238	0600876_T1	GTCATTTTCTCGTTTA-1.FT_0600876_T1	0600876_T1_FT_scRNA	FT_scRNA	18.1395	6	6	Myeloid3	T1_PREtreatment	fresh_tumor	Myeloid	Non_malignant	5
SeuratProject	424	332	0600876_T1	CATTATCCAATAGCAA-1.FT_0600876_T1	0600876_T1_FT_scRNA	FT_scRNA	0	0	0	Tumor1	T1_PREtreatment	fresh_tumor	Tumor	Malignant	0
SeuratProject	422	335	0600876_T1	GTAACTGGTTCCGGCA-1.FT_0600876_T1	0600876_T1_FT_scRNA	FT_scRNA	0	0	0	Tumor1	T1_PREtreatment	fresh_tumor	Tumor	Malignant	0
SeuratProject	459	384	0600876_T1	ACTTACTTCTTCGAGA-1.FT_0600876_T1	0600876_T1_FT_scRNA	FT_scRNA	0	8	8	Endothelial	T1_PREtreatment	fresh_tumor	Endothelial	Non_malignant	6
SeuratProject	400	320	0600876_T1	ACATACGCAAGCTGAG-1.FT_0600876_T1	0600876_T1_FT_scRNA	FT_scRNA	0	4	4	Tumor2	T1_PREtreatment	fresh_tumor	Tumor	Malignant	3
SeuratProject	394	318	0600876_T1	AGCATACGTGAGTGAC-1.FT_0600876_T1	0600876_T1_FT_scRNA	FT_scRNA	0.507614	0	0	Tumor1	T1_PREtreatment	fresh_tumor	Tumor	Malignant	0
SeuratProject	389	327	0600876_T1	TAGCCGGCATGTCGAT-1.FT_0600876_T1	0600876_T1_FT_scRNA	FT_scRNA	0.514139	0	0	Tumor1	T1_PREtreatment	fresh_tumor	Tumor	Malignant	0
SeuratProject	454	342	0600876_T1	ACGATACAGGCGTACA-1.FT_0600876_T1	0600876_T1_FT_scRNA	FT_scRNA	0	4	4	Tumor2	T1_PREtreatment	fresh_tumor	Tumor	Malignant	3
SeuratProject	547	265	0600876_T1	GCTTGAAGTGGTGTAG-1.FT_0600876_T1	0600876_T1_FT_scRNA	FT_scRNA	0.365631	6	6	Myeloid3	T1_PREtreatment	fresh_tumor	Myeloid	Non_malignant	5
SeuratProject	436	366	0600876_T1	CGAGAAGTCAACGCTA-1.FT_0600876_T1	0600876_T1_FT_scRNA	FT_scRNA	0	0	0	Tumor1	T1_PREtreatment	fresh_tumor	Tumor	Malignant	0
SeuratProject	447	341	0600876_T1	CCGTGGATCTGGAGCC-1.FT_0600876_T1	0600876_T1_FT_scRNA	FT_scRNA	0	0	0	Tumor1	T1_PREtreatment	fresh_tumor	Tumor	Malignant	0
SeuratProject	308	259	0600876_T1	GCTGCGATCCGGGTGT-1.FT_0600876_T1	0600876_T1_FT_scRNA	FT_scRNA	0.324675	0	0	Tumor1	T1_PREtreatment	fresh_tumor	Tumor	Malignant	0
SeuratProject	426	327	0600876_T1	GCAGCCACACACAGAG-1.FT_0600876_T1	0600876_T1_FT_scRNA	FT_scRNA	0	4	4	Tumor2	T1_PREtreatment	fresh_tumor	Tumor	Malignant	3
SeuratProject	456	347	0600876_T1	CAGCATATCTTGCATT-1.FT_0600876_T1	0600876_T1_FT_scRNA	FT_scRNA	0	0	0	Tumor1	T1_PREtreatment	fresh_tumor	Tumor	Malignant	0
SeuratProject	421	323	0600876_T1	CACACTCCAAAGAATC-1.FT_0600876_T1	0600876_T1_FT_scRNA	FT_scRNA	0	0	0	Tumor1	T1_PREtreatment	fresh_tumor	Tumor	Malignant	0
SeuratProject	460	394	0600876_T1	ACTATCTAGAATAGGG-1.FT_0600876_T1	0600876_T1_FT_scRNA	FT_scRNA	0	0	0	Tumor1	T1_PREtreatment	fresh_tumor	Tumor	Malignant	0
SeuratProject	495	406	0600876_T1	AAAGCAACACGGTAAG-1.FT_0600876_T1	0600876_T1_FT_scRNA	FT_scRNA	3.83838	1	1	T_cell1	T1_PREtreatment	fresh_tumor	T_cell	Non_malignant	2
SeuratProject	448	367	0600876_T1	TTTGGTTAGACACTAA-1.FT_0600876_T1	0600876_T1_FT_scRNA	FT_scRNA	0	4	4	Tumor2	T1_PREtreatment	fresh_tumor	Tumor	Malignant	3
SeuratProject	410	303	0600876_T1	ACTTTCATCTCAACTT-1.FT_0600876_T1	0600876_T1_FT_scRNA	FT_scRNA	0	4	4	Tumor2	T1_PREtreatment	fresh_tumor	Tumor	Malignant	3
SeuratProject	398	341	0600876_T1	AACTCTTGTGAGGGAG-1.FT_0600876_T1	0600876_T1_FT_scRNA	FT_scRNA	0	4	4	Tumor2	T1_PREtreatment	fresh_tumor	Tumor	Malignant	3
SeuratProject	507	413	0600876_T1	CTCGTCAGTGCACTTA-1.FT_0600876_T1	0600876_T1_FT_scRNA	FT_scRNA	3.15582	5	5	Myeloid2	T1_PREtreatment	fresh_tumor	Myeloid	Non_malignant	1
SeuratProject	433	317	0600876_T1	TGCACCTTCGAATCCA-1.FT_0600876_T1	0600876_T1_FT_scRNA	FT_scRNA	0	8	8	Endothelial	T1_PREtreatment	fresh_tumor	Endothelial	Non_malignant	6
SeuratProject	438	344	0600876_T1	AAGACCTTCACATACG-1.FT_0600876_T1	0600876_T1_FT_scRNA	FT_scRNA	0	8	8	Endothelial	T1_PREtreatment	fresh_tumor	Endothelial	Non_malignant	6
SeuratProject	421	333	0600876_T1	ACGGAGATCTTGCAAG-1.FT_0600876_T1	0600876_T1_FT_scRNA	FT_scRNA	0	4	4	Tumor2	T1_PREtreatment	fresh_tumor	Tumor	Malignant	3
SeuratProject	420	332	0600876_T1	TCAGCAACATTCCTGC-1.FT_0600876_T1	0600876_T1_FT_scRNA	FT_scRNA	0	8	8	Endothelial	T1_PREtreatment	fresh_tumor	Endothelial	Non_malignant	6
SeuratProject	527	310	0600876_T1	CCTAAAGCACTCGACG-1.FT_0600876_T1	0600876_T1_FT_scRNA	FT_scRNA	0	9	9	Tumor3	T1_PREtreatment	fresh_tumor	Tumor	Malignant	3
SeuratProject	401	284	0600876_T1	CGTTAGACACTACAGT-1.FT_0600876_T1	0600876_T1_FT_scRNA	FT_scRNA	20.1995	0	0	Tumor1	T1_PREtreatment	fresh_tumor	Tumor	Malignant	0
SeuratProject	347	289	0600876_T1	ATCCACCGTAGCAAAT-1.FT_0600876_T1	0600876_T1_FT_scRNA	FT_scRNA	0	4	4	Tumor2	T1_PREtreatment	fresh_tumor	Tumor	Malignant	3
SeuratProject	467	375	0600876_T1	ACGGAGACAATAACGA-1.FT_0600876_T1	0600876_T1_FT_scRNA	FT_scRNA	0	0	0	Tumor1	T1_PREtreatment	fresh_tumor	Tumor	Malignant	0
SeuratProject	445	351	0600876_T1	CTGATCCAGCTAACTC-1.FT_0600876_T1	0600876_T1_FT_scRNA	FT_scRNA	0	8	8	Endothelial	T1_PREtreatment	fresh_tumor	Endothelial	Non_malignant	6
SeuratProject	450	351	0600876_T1	GATCGTAGTCTAGCCG-1.FT_0600876_T1	0600876_T1_FT_scRNA	FT_scRNA	0	4	4	Tumor2	T1_PREtreatment	fresh_tumor	Tumor	Malignant	3
SeuratProject	430	281	0600876_T1	TGAGCATGTGGCTCCA-1.FT_0600876_T1	0600876_T1_FT_scRNA	FT_scRNA	19.7674	0	0	Tumor1	T1_PREtreatment	fresh_tumor	Tumor	Malignant	0
SeuratProject	408	331	0600876_T1	TTGGCAAAGGATATAC-1.FT_0600876_T1	0600876_T1_FT_scRNA	FT_scRNA	0.735294	4	4	Tumor2	T1_PREtreatment	fresh_tumor	Tumor	Malignant	3
SeuratProject	432	330	0600876_T1	TTGAACGTCAGGTTCA-1.FT_0600876_T1	0600876_T1_FT_scRNA	FT_scRNA	0	4	4	Tumor2	T1_PREtreatment	fresh_tumor	Tumor	Malignant	3
SeuratProject	463	336	0600876_T1	ATTTCTGTCATCGGAT-1.FT_0600876_T1	0600876_T1_FT_scRNA	FT_scRNA	4.53564	1	1	T_cell1	T1_PREtreatment	fresh_tumor	T_cell	Non_malignant	2
SeuratProject	450	361	0600876_T1	TGCCCTAGTCAGAAGC-1.FT_0600876_T1	0600876_T1_FT_scRNA	FT_scRNA	0	0	0	Tumor1	T1_PREtreatment	fresh_tumor	Tumor	Malignant	0
SeuratProject	460	367	0600876_T1	TGCGGGTTCGACAGCC-1.FT_0600876_T1	0600876_T1_FT_scRNA	FT_scRNA	0	0	0	Tumor1	T1_PREtreatment	fresh_tumor	Tumor	Malignant	0
SeuratProject	475	388	0600876_T1	TGCCAAACAAAGTCAA-1.FT_0600876_T1	0600876_T1_FT_scRNA	FT_scRNA	0	0	0	Tumor1	T1_PREtreatment	fresh_tumor	Tumor	Malignant	0
SeuratProject	393	302	0600876_T1	TGGCGCATCTCTGTCG-1.FT_0600876_T1	0600876_T1_FT_scRNA	FT_scRNA	0.763359	0	0	Tumor1	T1_PREtreatment	fresh_tumor	Tumor	Malignant	0
SeuratProject	431	349	0600876_T1	GGTATTGAGTTGTAGA-1.FT_0600876_T1	0600876_T1_FT_scRNA	FT_scRNA	0	4	4	Tumor2	T1_PREtreatment	fresh_tumor	Tumor	Malignant	3
SeuratProject	448	335	0600876_T1	CACATTTCAAAGCAAT-1.FT_0600876_T1	0600876_T1_FT_scRNA	FT_scRNA	0	0	0	Tumor1	T1_PREtreatment	fresh_tumor	Tumor	Malignant	0
SeuratProject	423	357	0600876_T1	TGCGTGGGTGACGGTA-1.FT_0600876_T1	0600876_T1_FT_scRNA	FT_scRNA	0	8	8	Endothelial	T1_PREtreatment	fresh_tumor	Endothelial	Non_malignant	6
SeuratProject	424	341	0600876_T1	GACGTGCGTACGACCC-1.FT_0600876_T1	0600876_T1_FT_scRNA	FT_scRNA	0	0	0	Tumor1	T1_PREtreatment	fresh_tumor	Tumor	Malignant	0
SeuratProject	503	284	0600876_T1	CGGACTGTCCGAGCCA-1.FT_0600876_T1	0600876_T1_FT_scRNA	FT_scRNA	0.198807	6	6	Myeloid3	T1_PREtreatment	fresh_tumor	Myeloid	Non_malignant	5
SeuratProject	281	213	0600876_T1	ACTGATGTCCTTCAAT-1.FT_0600876_T1	0600876_T1_FT_scRNA	FT_scRNA	0.355872	0	0	Tumor1	T1_PREtreatment	fresh_tumor	Tumor	Malignant	0
SeuratProject	423	359	0600876_T1	TACGGATCAGGGAGAG-1.FT_0600876_T1	0600876_T1_FT_scRNA	FT_scRNA	0	0	0	Tumor1	T1_PREtreatment	fresh_tumor	Tumor	Malignant	0
SeuratProject	425	332	0600876_T1	CGTAGCGTCGCGCCAA-1.FT_0600876_T1	0600876_T1_FT_scRNA	FT_scRNA	0	4	4	Tumor2	T1_PREtreatment	fresh_tumor	Tumor	Malignant	3
SeuratProject	413	252	0600876_T1	TGAGGGATCAGTTCGA-1.FT_0600876_T1	0600876_T1_FT_scRNA	FT_scRNA	4.35835	6	6	Myeloid3	T1_PREtreatment	fresh_tumor	Myeloid	Non_malignant	5
SeuratProject	394	317	0600876_T1	ATCCACCCATGTTGAC-1.FT_0600876_T1	0600876_T1_FT_scRNA	FT_scRNA	0	4	4	Tumor2	T1_PREtreatment	fresh_tumor	Tumor	Malignant	3
SeuratProject	366	274	0600876_T1	CAAGAAAGTCGACTAT-1.FT_0600876_T1	0600876_T1_FT_scRNA	FT_scRNA	0	8	8	Endothelial	T1_PREtreatment	fresh_tumor	Endothelial	Non_malignant	6
SeuratProject	467	409	0600876_T1	TGAGCATTCGGCGGTT-1.FT_0600876_T1	0600876_T1_FT_scRNA	FT_scRNA	0	0	0	Tumor1	T1_PREtreatment	fresh_tumor	Tumor	Malignant	0
SeuratProject	441	314	0600876_T1	GGTGAAGCACACCGAC-1.FT_0600876_T1	0600876_T1_FT_scRNA	FT_scRNA	10.4308	1	1	T_cell1	T1_PREtreatment	fresh_tumor	T_cell	Non_malignant	2
SeuratProject	472	346	0600876_T1	ACTTACTTCTTTAGGG-1.FT_0600876_T1	0600876_T1_FT_scRNA	FT_scRNA	0	0	0	Tumor1	T1_PREtreatment	fresh_tumor	Tumor	Malignant	3
SeuratProject	437	351	0600876_T1	TGATTTCCAATAGCGG-1.FT_0600876_T1	0600876_T1_FT_scRNA	FT_scRNA	0	0	0	Tumor1	T1_PREtreatment	fresh_tumor	Tumor	Malignant	0
SeuratProject	506	321	0600876_T1	AACTCCCAGAGCAATT-1.FT_0600876_T1	0600876_T1_FT_scRNA	FT_scRNA	0	0	0	Tumor1	T1_PREtreatment	fresh_tumor	Tumor	Malignant	0
SeuratProject	453	382	0600876_T1	TATGCCCTCCACGTTC-1.FT_0600876_T1	0600876_T1_FT_scRNA	FT_scRNA	0	0	0	Tumor1	T1_PREtreatment	fresh_tumor	Tumor	Malignant	0
SeuratProject	470	320	0600876_T1	GTATCTTCAAACCCAT-1.FT_0600876_T1	0600876_T1_FT_scRNA	FT_scRNA	1.48936	9	9	Tumor3	T1_PREtreatment	fresh_tumor	Tumor	Malignant	3
SeuratProject	407	330	0600876_T1	CGACTTCTCGAATGGG-1.FT_0600876_T1	0600876_T1_FT_scRNA	FT_scRNA	0	0	0	Tumor1	T1_PREtreatment	fresh_tumor	Tumor	Malignant	0
SeuratProject	466	356	0600876_T1	ACTGCTCGTGAGGGAG-1.FT_0600876_T1	0600876_T1_FT_scRNA	FT_scRNA	0	4	4	Tumor2	T1_PREtreatment	fresh_tumor	Tumor	Malignant	3
SeuratProject	438	324	0600876_T1	CACCAGGCAATGAAAC-1.FT_0600876_T1	0600876_T1_FT_scRNA	FT_scRNA	0	5	5	Myeloid2	T1_PREtreatment	fresh_tumor	Myeloid	Non_malignant	1
SeuratProject	424	334	0600876_T1	TGCTGCTTCTAACTTC-1.FT_0600876_T1	0600876_T1_FT_scRNA	FT_scRNA	0	0	0	Tumor1	T1_PREtreatment	fresh_tumor	Tumor	Malignant	0
SeuratProject	464	378	0600876_T1	TCGCGAGGTATCAGTC-1.FT_0600876_T1	0600876_T1_FT_scRNA	FT_scRNA	0	0	0	Tumor1	T1_PREtreatment	fresh_tumor	Tumor	Malignant	0
SeuratProject	416	330	0600876_T1	GCAAACTAGGGCACTA-1.FT_0600876_T1	0600876_T1_FT_scRNA	FT_scRNA	0	0	0	Tumor1	T1_PREtreatment	fresh_tumor	Tumor	Malignant	0
SeuratProject	436	330	0600876_T1	CTCAGAATCCTCTAGC-1.FT_0600876_T1	0600876_T1_FT_scRNA	FT_scRNA	0	0	0	Tumor1	T1_PREtreatment	fresh_tumor	Tumor	Malignant	0
SeuratProject	439	344	0600876_T1	CTACATTTCCTAGAAC-1.FT_0600876_T1	0600876_T1_FT_scRNA	FT_scRNA	0	4	4	Tumor2	T1_PREtreatment	fresh_tumor	Tumor	Malignant	3
SeuratProject	410	304	0600876_T1	CCTTACGCAGTCGATT-1.FT_0600876_T1	0600876_T1_FT_scRNA	FT_scRNA	0	0	0	Tumor1	T1_PREtreatment	fresh_tumor	Tumor	Malignant	0
SeuratProject	432	337	0600876_T1	GTGCTTCTCTGTCAAG-1.FT_0600876_T1	0600876_T1_FT_scRNA	FT_scRNA	0	8	8	Endothelial	T1_PREtreatment	fresh_tumor	Endothelial	Non_malignant	6
SeuratProject	409	338	0600876_T1	CGCTATCAGAGACGAA-1.FT_0600876_T1	0600876_T1_FT_scRNA	FT_scRNA	0	4	4	Tumor2	T1_PREtreatment	fresh_tumor	Tumor	Malignant	3
SeuratProject	326	255	0600876_T1	GTCTTCGGTTCCCTTG-1.FT_0600876_T1	0600876_T1_FT_scRNA	FT_scRNA	0	0	0	Tumor1	T1_PREtreatment	fresh_tumor	Tumor	Malignant	0
SeuratProject	436	354	0600876_T1	GAAACTCAGAAGGTTT-1.FT_0600876_T1	0600876_T1_FT_scRNA	FT_scRNA	0	0	0	Tumor1	T1_PREtreatment	fresh_tumor	Tumor	Malignant	0
SeuratProject	461	388	0600876_T1	CCTACACGTCCTCTTG-1.FT_0600876_T1	0600876_T1_FT_scRNA	FT_scRNA	0	0	0	Tumor1	T1_PREtreatment	fresh_tumor	Tumor	Malignant	0
SeuratProject	421	320	0600876_T1	ATTACTCAGACTAGAT-1.FT_0600876_T1	0600876_T1_FT_scRNA	FT_scRNA	0	4	4	Tumor2	T1_PREtreatment	fresh_tumor	Tumor	Malignant	3
SeuratProject	416	341	0600876_T1	AGGGTGACAATCGGTT-1.FT_0600876_T1	0600876_T1_FT_scRNA	FT_scRNA	0	4	4	Tumor2	T1_PREtreatment	fresh_tumor	Tumor	Malignant	3
SeuratProject	417	322	0600876_T1	TGAGCCGAGAGCTATA-1.FT_0600876_T1	0600876_T1_FT_scRNA	FT_scRNA	0	4	4	Tumor2	T1_PREtreatment	fresh_tumor	Tumor	Malignant	3
SeuratProject	453	359	0600876_T1	AGTTGGTTCGGATGGA-1.FT_0600876_T1	0600876_T1_FT_scRNA	FT_scRNA	2.42826	1	1	T_cell1	T1_PREtreatment	fresh_tumor	T_cell	Non_malignant	2
SeuratProject	411	327	0600876_T1	AAGGCAGCAATGGACG-1.FT_0600876_T1	0600876_T1_FT_scRNA	FT_scRNA	0	4	4	Tumor2	T1_PREtreatment	fresh_tumor	Tumor	Malignant	3
SeuratProject	426	366	0600876_T1	CATGGCGAGCAATCTC-1.FT_0600876_T1	0600876_T1_FT_scRNA	FT_scRNA	0	0	0	Tumor1	T1_PREtreatment	fresh_tumor	Tumor	Malignant	0
SeuratProject	424	298	0600876_T1	CTACCCATCACCAGGC-1.FT_0600876_T1	0600876_T1_FT_scRNA	FT_scRNA	0	0	0	Tumor1	T1_PREtreatment	fresh_tumor	Tumor	Malignant	0
SeuratProject	449	364	0600876_T1	CTGCCTAAGAAAGTGG-1.FT_0600876_T1	0600876_T1_FT_scRNA	FT_scRNA	0	0	0	Tumor1	T1_PREtreatment	fresh_tumor	Tumor	Malignant	0
SeuratProject	413	320	0600876_T1	GGGAATGAGTGAACGC-1.FT_0600876_T1	0600876_T1_FT_scRNA	FT_scRNA	0	0	0	Tumor1	T1_PREtreatment	fresh_tumor	Tumor	Malignant	0
SeuratProject	411	329	0600876_T1	ACGGCCATCCAAGTAC-1.FT_0600876_T1	0600876_T1_FT_scRNA	FT_scRNA	0	4	4	Tumor2	T1_PREtreatment	fresh_tumor	Tumor	Malignant	3
SeuratProject	450	321	0600876_T1	TGCTGCTAGGAATCGC-1.FT_0600876_T1	0600876_T1_FT_scRNA	FT_scRNA	0	4	4	Tumor2	T1_PREtreatment	fresh_tumor	Tumor	Malignant	3
SeuratProject	450	365	0600876_T1	CTGTGCTAGCGATATA-1.FT_0600876_T1	0600876_T1_FT_scRNA	FT_scRNA	0	0	0	Tumor1	T1_PREtreatment	fresh_tumor	Tumor	Malignant	0
SeuratProject	449	355	0600876_T1	CTCGGGACATGCTGGC-1.FT_0600876_T1	0600876_T1_FT_scRNA	FT_scRNA	0	0	0	Tumor1	T1_PREtreatment	fresh_tumor	Tumor	Malignant	0
SeuratProject	438	356	0600876_T1	GCCTCTAAGCCAACAG-1.FT_0600876_T1	0600876_T1_FT_scRNA	FT_scRNA	0	0	0	Tumor1	T1_PREtreatment	fresh_tumor	Tumor	Malignant	0
SeuratProject	379	314	0600876_T1	TTGTAGGTCGCGGATC-1.FT_0600876_T1	0600876_T1_FT_scRNA	FT_scRNA	0	0	0	Tumor1	T1_PREtreatment	fresh_tumor	Tumor	Malignant	0
SeuratProject	438	353	0600876_T1	GCAATCAGTACACCGC-1.FT_0600876_T1	0600876_T1_FT_scRNA	FT_scRNA	0	4	4	Tumor2	T1_PREtreatment	fresh_tumor	Tumor	Malignant	3
SeuratProject	451	345	0600876_T1	GGGTCTGCACGCTTTC-1.FT_0600876_T1	0600876_T1_FT_scRNA	FT_scRNA	0	0	0	Tumor1	T1_PREtreatment	fresh_tumor	Tumor	Malignant	0
SeuratProject	488	239	0600876_T1	ACACCAACACTCTGTC-1.FT_0600876_T1	0600876_T1_FT_scRNA	FT_scRNA	0	9	9	Tumor3	T1_PREtreatment	fresh_tumor	Tumor	Malignant	3
SeuratProject	438	327	0600876_T1	CAGTCCTCATTAGGCT-1.FT_0600876_T1	0600876_T1_FT_scRNA	FT_scRNA	3.65297	1	1	T_cell1	T1_PREtreatment	fresh_tumor	T_cell	Non_malignant	2
SeuratProject	442	360	0600876_T1	ACACCAACAAAGCGGT-1.FT_0600876_T1	0600876_T1_FT_scRNA	FT_scRNA	0	0	0	Tumor1	T1_PREtreatment	fresh_tumor	Tumor	Malignant	0
SeuratProject	424	331	0600876_T1	TATCTCAAGGAGTACC-1.FT_0600876_T1	0600876_T1_FT_scRNA	FT_scRNA	0	0	0	Tumor1	T1_PREtreatment	fresh_tumor	Tumor	Malignant	0
SeuratProject	469	362	0600876_T1	GGATTACGTGCGGTAA-1.FT_0600876_T1	0600876_T1_FT_scRNA	FT_scRNA	0	0	0	Tumor1	T1_PREtreatment	fresh_tumor	Tumor	Malignant	0
SeuratProject	374	323	0600876_T1	TCTGGAAAGGCCCTCA-1.FT_0600876_T1	0600876_T1_FT_scRNA	FT_scRNA	0	4	4	Tumor2	T1_PREtreatment	fresh_tumor	Tumor	Malignant	3
SeuratProject	450	348	0600876_T1	TACGGTACACAGTCGC-1.FT_0600876_T1	0600876_T1_FT_scRNA	FT_scRNA	0	0	0	Tumor1	T1_PREtreatment	fresh_tumor	Tumor	Malignant	0
SeuratProject	412	284	0600876_T1	CTGGTCTTCTCACATT-1.FT_0600876_T1	0600876_T1_FT_scRNA	FT_scRNA	0	4	4	Tumor2	T1_PREtreatment	fresh_tumor	Tumor	Malignant	3
SeuratProject	407	352	0600876_T1	CTACCCATCATCATTC-1.FT_0600876_T1	0600876_T1_FT_scRNA	FT_scRNA	0	4	4	Tumor2	T1_PREtreatment	fresh_tumor	Tumor	Malignant	3
SeuratProject	430	349	0600876_T1	AACACGTAGAGGGCTT-1.FT_0600876_T1	0600876_T1_FT_scRNA	FT_scRNA	0	4	4	Tumor2	T1_PREtreatment	fresh_tumor	Tumor	Malignant	3
SeuratProject	496	408	0600876_T1	ACATCAGGTTTAAGCC-1.FT_0600876_T1	0600876_T1_FT_scRNA	FT_scRNA	0	0	0	Tumor1	T1_PREtreatment	fresh_tumor	Tumor	Malignant	0
SeuratProject	424	367	0600876_T1	GGACGTCAGTACGCGA-1.FT_0600876_T1	0600876_T1_FT_scRNA	FT_scRNA	0	0	0	Tumor1	T1_PREtreatment	fresh_tumor	Tumor	Malignant	0
SeuratProject	413	341	0600876_T1	ACGATGTCACCACGTG-1.FT_0600876_T1	0600876_T1_FT_scRNA	FT_scRNA	0	0	0	Tumor1	T1_PREtreatment	fresh_tumor	Tumor	Malignant	0
SeuratProject	434	345	0600876_T1	AGAGCGACAACACCTA-1.FT_0600876_T1	0600876_T1_FT_scRNA	FT_scRNA	0	4	4	Tumor2	T1_PREtreatment	fresh_tumor	Tumor	Malignant	3
SeuratProject	363	297	0600876_T1	CAGCTGGCAAGAGGCT-1.FT_0600876_T1	0600876_T1_FT_scRNA	FT_scRNA	0	4	4	Tumor2	T1_PREtreatment	fresh_tumor	Tumor	Malignant	3
SeuratProject	421	350	0600876_T1	ATAACGCCAGGACGTA-1.FT_0600876_T1	0600876_T1_FT_scRNA	FT_scRNA	0	0	0	Tumor1	T1_PREtreatment	fresh_tumor	Tumor	Malignant	0
SeuratProject	444	372	0600876_T1	ACGATGTAGGTGCACA-1.FT_0600876_T1	0600876_T1_FT_scRNA	FT_scRNA	0	0	0	Tumor1	T1_PREtreatment	fresh_tumor	Tumor	Malignant	0
SeuratProject	439	324	0600876_T1	AATCGGTCACCGAAAG-1.FT_0600876_T1	0600876_T1_FT_scRNA	FT_scRNA	0	0	0	Tumor1	T1_PREtreatment	fresh_tumor	Tumor	Malignant	0
SeuratProject	439	372	0600876_T1	GCGAGAAAGTCGCCGT-1.FT_0600876_T1	0600876_T1_FT_scRNA	FT_scRNA	0	0	0	Tumor1	T1_PREtreatment	fresh_tumor	Tumor	Malignant	0
SeuratProject	359	301	0600876_T1	ACTGTCCTCTCTAGGA-1.FT_0600876_T1	0600876_T1_FT_scRNA	FT_scRNA	0	0	0	Tumor1	T1_PREtreatment	fresh_tumor	Tumor	Malignant	0
SeuratProject	413	351	0600876_T1	GGGCATCTCGCCAAAT-1.FT_0600876_T1	0600876_T1_FT_scRNA	FT_scRNA	0.484262	4	4	Tumor2	T1_PREtreatment	fresh_tumor	Tumor	Malignant	3
SeuratProject	425	328	0600876_T1	AGAATAGGTTATCGGT-1.FT_0600876_T1	0600876_T1_FT_scRNA	FT_scRNA	0	8	8	Endothelial	T1_PREtreatment	fresh_tumor	Endothelial	Non_malignant	6
SeuratProject	406	304	0600876_T1	ATTACTCCAGCTCCGA-1.FT_0600876_T1	0600876_T1_FT_scRNA	FT_scRNA	0	0	0	Tumor1	T1_PREtreatment	fresh_tumor	Tumor	Malignant	0
SeuratProject	493	378	0600876_T1	ATCACGAAGCAGATCG-1.FT_0600876_T1	0600876_T1_FT_scRNA	FT_scRNA	9.93915	1	1	T_cell1	T1_PREtreatment	fresh_tumor	T_cell	Non_malignant	2
SeuratProject	412	325	0600876_T1	TTAGGCATCTTCGGTC-1.FT_0600876_T1	0600876_T1_FT_scRNA	FT_scRNA	0	4	4	Tumor2	T1_PREtreatment	fresh_tumor	Tumor	Malignant	3
SeuratProject	437	359	0600876_T1	ATGTGTGAGTTCGATC-1.FT_0600876_T1	0600876_T1_FT_scRNA	FT_scRNA	0	0	0	Tumor1	T1_PREtreatment	fresh_tumor	Tumor	Malignant	0
SeuratProject	555	314	0600876_T1	CAGATCATCGGCTTGG-1.FT_0600876_T1	0600876_T1_FT_scRNA	FT_scRNA	9.36937	9	9	Tumor3	T1_PREtreatment	fresh_tumor	Tumor	Malignant	3
SeuratProject	415	343	0600876_T1	CGAGAAGTCATGTCCC-1.FT_0600876_T1	0600876_T1_FT_scRNA	FT_scRNA	0	8	8	Endothelial	T1_PREtreatment	fresh_tumor	Endothelial	Non_malignant	6
SeuratProject	477	398	0600876_T1	AAAGCAAGTCAGCTAT-1.FT_0600876_T1	0600876_T1_FT_scRNA	FT_scRNA	0.209644	5	5	Myeloid2	T1_PREtreatment	fresh_tumor	Myeloid	Non_malignant	1
SeuratProject	462	356	0600876_T1	GCCAAATCAGATGGGT-1.FT_0600876_T1	0600876_T1_FT_scRNA	FT_scRNA	0	0	0	Tumor1	T1_PREtreatment	fresh_tumor	Tumor	Malignant	0
SeuratProject	421	319	0600876_T1	CAGATCAAGTACGCCC-1.FT_0600876_T1	0600876_T1_FT_scRNA	FT_scRNA	0	4	4	Tumor2	T1_PREtreatment	fresh_tumor	Tumor	Malignant	3
SeuratProject	421	357	0600876_T1	GCTCTGTGTTGAACTC-1.FT_0600876_T1	0600876_T1_FT_scRNA	FT_scRNA	0	8	8	Endothelial	T1_PREtreatment	fresh_tumor	Endothelial	Non_malignant	6
SeuratProject	442	321	0600876_T1	CCACGGATCAACCATG-1.FT_0600876_T1	0600876_T1_FT_scRNA	FT_scRNA	0	5	5	Myeloid2	T1_PREtreatment	fresh_tumor	Myeloid	Non_malignant	1
SeuratProject	414	358	0600876_T1	ATAACGCGTGAGGGTT-1.FT_0600876_T1	0600876_T1_FT_scRNA	FT_scRNA	0	5	5	Myeloid2	T1_PREtreatment	fresh_tumor	Myeloid	Non_malignant	1
SeuratProject	413	326	0600876_T1	GCATGCGGTAAACCTC-1.FT_0600876_T1	0600876_T1_FT_scRNA	FT_scRNA	0	0	0	Tumor1	T1_PREtreatment	fresh_tumor	Tumor	Malignant	0
SeuratProject	414	343	0600876_T1	TCAGCAAGTAGCGATG-1.FT_0600876_T1	0600876_T1_FT_scRNA	FT_scRNA	0	4	4	Tumor2	T1_PREtreatment	fresh_tumor	Tumor	Malignant	3
SeuratProject	415	339	0600876_T1	ACACCGGAGGTGATAT-1.FT_0600876_T1	0600876_T1_FT_scRNA	FT_scRNA	0	4	4	Tumor2	T1_PREtreatment	fresh_tumor	Tumor	Malignant	3
SeuratProject	426	352	0600876_T1	CTGTTTAGTGGTACAG-1.FT_0600876_T1	0600876_T1_FT_scRNA	FT_scRNA	0	0	0	Tumor1	T1_PREtreatment	fresh_tumor	Tumor	Malignant	0
SeuratProject	428	339	0600876_T1	TTCTCAATCAGCTCTC-1.FT_0600876_T1	0600876_T1_FT_scRNA	FT_scRNA	0	4	4	Tumor2	T1_PREtreatment	fresh_tumor	Tumor	Malignant	3
SeuratProject	392	330	0600876_T1	ATTGGACGTGCCTGGT-1.FT_0600876_T1	0600876_T1_FT_scRNA	FT_scRNA	0.255102	4	4	Tumor2	T1_PREtreatment	fresh_tumor	Tumor	Malignant	3
SeuratProject	462	345	0600876_T1	CATCAGAGTCCTCTTG-1.FT_0600876_T1	0600876_T1_FT_scRNA	FT_scRNA	4.329	3	3	NK_cell	T1_PREtreatment	fresh_tumor	NK_cell	Non_malignant	4
SeuratProject	433	292	0600876_T1	TATTACCGTCTAGCGC-1.FT_0600876_T1	0600876_T1_FT_scRNA	FT_scRNA	0	4	4	Tumor2	T1_PREtreatment	fresh_tumor	Tumor	Malignant	3
SeuratProject	460	401	0600876_T1	GGACGTCCAGGAATCG-1.FT_0600876_T1	0600876_T1_FT_scRNA	FT_scRNA	0	5	5	Myeloid2	T1_PREtreatment	fresh_tumor	Myeloid	Non_malignant	1
SeuratProject	424	338	0600876_T1	TAAGAGAAGCAATCTC-1.FT_0600876_T1	0600876_T1_FT_scRNA	FT_scRNA	0	0	0	Tumor1	T1_PREtreatment	fresh_tumor	Tumor	Malignant	0
SeuratProject	439	354	0600876_T1	CTAGAGTGTCCGAACC-1.FT_0600876_T1	0600876_T1_FT_scRNA	FT_scRNA	0	0	0	Tumor1	T1_PREtreatment	fresh_tumor	Tumor	Malignant	0
SeuratProject	505	260	0600876_T1	AGTGGGAGTCGTCTTC-1.FT_0600876_T1	0600876_T1_FT_scRNA	FT_scRNA	0.594059	6	6	Myeloid3	T1_PREtreatment	fresh_tumor	Myeloid	Non_malignant	5
SeuratProject	392	327	0600876_T1	TGAAAGAGTGCAGACA-1.FT_0600876_T1	0600876_T1_FT_scRNA	FT_scRNA	0.765306	0	0	Tumor1	T1_PREtreatment	fresh_tumor	Tumor	Malignant	0
SeuratProject	449	347	0600876_T1	CAGCAGCGTCTGGAGA-1.FT_0600876_T1	0600876_T1_FT_scRNA	FT_scRNA	0	0	0	Tumor1	T1_PREtreatment	fresh_tumor	Tumor	Malignant	0
SeuratProject	440	371	0600876_T1	GGACGTCGTCATCCCT-1.FT_0600876_T1	0600876_T1_FT_scRNA	FT_scRNA	0	0	0	Tumor1	T1_PREtreatment	fresh_tumor	Tumor	Malignant	0
SeuratProject	427	330	0600876_T1	GGACAAGTCATCTGTT-1.FT_0600876_T1	0600876_T1_FT_scRNA	FT_scRNA	0	0	0	Tumor1	T1_PREtreatment	fresh_tumor	Tumor	Malignant	0
SeuratProject	476	356	0600876_T1	TGCGCAGTCCTCAACC-1.FT_0600876_T1	0600876_T1_FT_scRNA	FT_scRNA	0	5	5	Myeloid2	T1_PREtreatment	fresh_tumor	Myeloid	Non_malignant	1
SeuratProject	378	332	0600876_T1	AGTCTTTCATAAGACA-1.FT_0600876_T1	0600876_T1_FT_scRNA	FT_scRNA	0	8	8	Endothelial	T1_PREtreatment	fresh_tumor	Endothelial	Non_malignant	6
SeuratProject	472	408	0600876_T1	TAGAGCTAGCGAAGGG-1.FT_0600876_T1	0600876_T1_FT_scRNA	FT_scRNA	0	0	0	Tumor1	T1_PREtreatment	fresh_tumor	Tumor	Malignant	0
SeuratProject	403	347	0600876_T1	CGCTGGAGTCTGCCAG-1.FT_0600876_T1	0600876_T1_FT_scRNA	FT_scRNA	0	0	0	Tumor1	T1_PREtreatment	fresh_tumor	Tumor	Malignant	0
SeuratProject	393	324	0600876_T1	CACCACTAGACAAAGG-1.FT_0600876_T1	0600876_T1_FT_scRNA	FT_scRNA	0	4	4	Tumor2	T1_PREtreatment	fresh_tumor	Tumor	Malignant	3
SeuratProject	402	343	0600876_T1	TACTCATAGTAACCCT-1.FT_0600876_T1	0600876_T1_FT_scRNA	FT_scRNA	4.47761	0	0	Tumor1	T1_PREtreatment	fresh_tumor	Tumor	Malignant	0
SeuratProject	424	330	0600876_T1	GTGCGGTTCCGTCAAA-1.FT_0600876_T1	0600876_T1_FT_scRNA	FT_scRNA	1.41509	0	0	Tumor1	T1_PREtreatment	fresh_tumor	Tumor	Malignant	0
SeuratProject	383	310	0600876_T1	ACTGATGGTCAGCTAT-1.FT_0600876_T1	0600876_T1_FT_scRNA	FT_scRNA	0	0	0	Tumor1	T1_PREtreatment	fresh_tumor	Tumor	Malignant	0
SeuratProject	457	374	0600876_T1	CTCACACTCCCTTGCA-1.FT_0600876_T1	0600876_T1_FT_scRNA	FT_scRNA	0	0	0	Tumor1	T1_PREtreatment	fresh_tumor	Tumor	Malignant	0
SeuratProject	388	323	0600876_T1	CTAACTTGTGCACTTA-1.FT_0600876_T1	0600876_T1_FT_scRNA	FT_scRNA	0	4	4	Tumor2	T1_PREtreatment	fresh_tumor	Tumor	Malignant	3
SeuratProject	448	323	0600876_T1	CCGGGATAGGAGTACC-1.FT_0600876_T1	0600876_T1_FT_scRNA	FT_scRNA	19.6429	4	4	Tumor2	T1_PREtreatment	fresh_tumor	Tumor	Malignant	3
SeuratProject	416	324	0600876_T1	ACTGCTCCAAGAGGCT-1.FT_0600876_T1	0600876_T1_FT_scRNA	FT_scRNA	0	4	4	Tumor2	T1_PREtreatment	fresh_tumor	Tumor	Malignant	3
SeuratProject	375	327	0600876_T1	CTTAGGAAGCTAAACA-1.FT_0600876_T1	0600876_T1_FT_scRNA	FT_scRNA	2.66667	4	4	Tumor2	T1_PREtreatment	fresh_tumor	Tumor	Malignant	3
SeuratProject	415	358	0600876_T1	ATCCACCAGATCCCGC-1.FT_0600876_T1	0600876_T1_FT_scRNA	FT_scRNA	0	4	4	Tumor2	T1_PREtreatment	fresh_tumor	Tumor	Malignant	3
SeuratProject	382	316	0600876_T1	GCTGCTTGTACCAGTT-1.FT_0600876_T1	0600876_T1_FT_scRNA	FT_scRNA	0.52356	4	4	Tumor2	T1_PREtreatment	fresh_tumor	Tumor	Malignant	3
SeuratProject	432	322	0600876_T1	CTGCCTACATAGGATA-1.FT_0600876_T1	0600876_T1_FT_scRNA	FT_scRNA	0	0	0	Tumor1	T1_PREtreatment	fresh_tumor	Tumor	Malignant	0
SeuratProject	426	343	0600876_T1	TTCTCAACAATGCCAT-1.FT_0600876_T1	0600876_T1_FT_scRNA	FT_scRNA	0	0	0	Tumor1	T1_PREtreatment	fresh_tumor	Tumor	Malignant	0
SeuratProject	313	256	0600876_T1	GTGGGTCGTCATATGC-1.FT_0600876_T1	0600876_T1_FT_scRNA	FT_scRNA	0	4	4	Tumor2	T1_PREtreatment	fresh_tumor	Tumor	Malignant	3
SeuratProject	417	324	0600876_T1	CAGTCCTAGCGATCCC-1.FT_0600876_T1	0600876_T1_FT_scRNA	FT_scRNA	0	0	0	Tumor1	T1_PREtreatment	fresh_tumor	Tumor	Malignant	0
SeuratProject	325	297	0600876_T1	CAGATCACAAGCGTAG-1.FT_0600876_T1	0600876_T1_FT_scRNA	FT_scRNA	1.23077	0	0	Tumor1	T1_PREtreatment	fresh_tumor	Tumor	Malignant	0
SeuratProject	403	323	0600876_T1	TATCTCAGTAGCTCCG-1.FT_0600876_T1	0600876_T1_FT_scRNA	FT_scRNA	0	0	0	Tumor1	T1_PREtreatment	fresh_tumor	Tumor	Malignant	0
SeuratProject	417	334	0600876_T1	TTGGCAACACAGACTT-1.FT_0600876_T1	0600876_T1_FT_scRNA	FT_scRNA	0	0	0	Tumor1	T1_PREtreatment	fresh_tumor	Tumor	Malignant	0
SeuratProject	471	360	0600876_T1	AAATGCCAGTATCGAA-1.FT_0600876_T1	0600876_T1_FT_scRNA	FT_scRNA	2.12314	1	1	T_cell1	T1_PREtreatment	fresh_tumor	T_cell	Non_malignant	2
SeuratProject	360	291	0600876_T1	AGCGTATAGCTAGCCC-1.FT_0600876_T1	0600876_T1_FT_scRNA	FT_scRNA	0	8	8	Endothelial	T1_PREtreatment	fresh_tumor	Endothelial	Non_malignant	6
SeuratProject	418	327	0600876_T1	CTAACTTCAGATGGGT-1.FT_0600876_T1	0600876_T1_FT_scRNA	FT_scRNA	0	0	0	Tumor1	T1_PREtreatment	fresh_tumor	Tumor	Malignant	0
SeuratProject	445	361	0600876_T1	AGGGATGAGTTGAGTA-1.FT_0600876_T1	0600876_T1_FT_scRNA	FT_scRNA	0	0	0	Tumor1	T1_PREtreatment	fresh_tumor	Tumor	Malignant	0
SeuratProject	416	339	0600876_T1	GGGCACTCACCTCGGA-1.FT_0600876_T1	0600876_T1_FT_scRNA	FT_scRNA	0.480769	1	1	T_cell1	T1_PREtreatment	fresh_tumor	T_cell	Non_malignant	2
SeuratProject	427	366	0600876_T1	GTGTTAGTCTCTGAGA-1.FT_0600876_T1	0600876_T1_FT_scRNA	FT_scRNA	0	5	5	Myeloid2	T1_PREtreatment	fresh_tumor	Myeloid	Non_malignant	1
SeuratProject	322	266	0600876_T1	ACTTTCACACGGTAGA-1.FT_0600876_T1	0600876_T1_FT_scRNA	FT_scRNA	0	0	0	Tumor1	T1_PREtreatment	fresh_tumor	Tumor	Malignant	0
SeuratProject	412	298	0600876_T1	TTTACTGGTCCCTTGT-1.FT_0600876_T1	0600876_T1_FT_scRNA	FT_scRNA	0	0	0	Tumor1	T1_PREtreatment	fresh_tumor	Tumor	Malignant	0
SeuratProject	435	339	0600876_T1	CTACATTGTCTTCGTC-1.FT_0600876_T1	0600876_T1_FT_scRNA	FT_scRNA	0	0	0	Tumor1	T1_PREtreatment	fresh_tumor	Tumor	Malignant	0
SeuratProject	412	332	0600876_T1	TGACTTTGTAAGTGTA-1.FT_0600876_T1	0600876_T1_FT_scRNA	FT_scRNA	0	0	0	Tumor1	T1_PREtreatment	fresh_tumor	Tumor	Malignant	0
SeuratProject	431	329	0600876_T1	CGTCCATCATTATCTC-1.FT_0600876_T1	0600876_T1_FT_scRNA	FT_scRNA	0	0	0	Tumor1	T1_PREtreatment	fresh_tumor	Tumor	Malignant	0
SeuratProject	409	328	0600876_T1	GCGACCAGTAAGTAGT-1.FT_0600876_T1	0600876_T1_FT_scRNA	FT_scRNA	0	0	0	Tumor1	T1_PREtreatment	fresh_tumor	Tumor	Malignant	0
SeuratProject	421	356	0600876_T1	ATTCTACCATCGGACC-1.FT_0600876_T1	0600876_T1_FT_scRNA	FT_scRNA	0	0	0	Tumor1	T1_PREtreatment	fresh_tumor	Tumor	Malignant	0
SeuratProject	472	395	0600876_T1	TTGCGTCCACCCATGG-1.FT_0600876_T1	0600876_T1_FT_scRNA	FT_scRNA	0	0	0	Tumor1	T1_PREtreatment	fresh_tumor	Tumor	Malignant	0
SeuratProject	431	353	0600876_T1	ATGAGGGAGCCACGCT-1.FT_0600876_T1	0600876_T1_FT_scRNA	FT_scRNA	0	4	4	Tumor2	T1_PREtreatment	fresh_tumor	Tumor	Malignant	3
SeuratProject	442	348	0600876_T1	GGGCACTAGTATCGAA-1.FT_0600876_T1	0600876_T1_FT_scRNA	FT_scRNA	0	4	4	Tumor2	T1_PREtreatment	fresh_tumor	Tumor	Malignant	3
SeuratProject	380	325	0600876_T1	AGCGGTCTCAACACGT-1.FT_0600876_T1	0600876_T1_FT_scRNA	FT_scRNA	0	0	0	Tumor1	T1_PREtreatment	fresh_tumor	Tumor	Malignant	0
SeuratProject	396	321	0600876_T1	CAGCTAATCATGCATG-1.FT_0600876_T1	0600876_T1_FT_scRNA	FT_scRNA	0	4	4	Tumor2	T1_PREtreatment	fresh_tumor	Tumor	Malignant	3
SeuratProject	405	334	0600876_T1	TACAGTGGTAGAGGAA-1.FT_0600876_T1	0600876_T1_FT_scRNA	FT_scRNA	0	4	4	Tumor2	T1_PREtreatment	fresh_tumor	Tumor	Malignant	3
SeuratProject	406	299	0600876_T1	CCAATCCGTAGTAGTA-1.FT_0600876_T1	0600876_T1_FT_scRNA	FT_scRNA	0	4	4	Tumor2	T1_PREtreatment	fresh_tumor	Tumor	Malignant	3
SeuratProject	426	373	0600876_T1	TTGCGTCCAGCTGTTA-1.FT_0600876_T1	0600876_T1_FT_scRNA	FT_scRNA	0	0	0	Tumor1	T1_PREtreatment	fresh_tumor	Tumor	Malignant	0
SeuratProject	348	291	0600876_T1	ACCCACTTCTGCCCTA-1.FT_0600876_T1	0600876_T1_FT_scRNA	FT_scRNA	0	4	4	Tumor2	T1_PREtreatment	fresh_tumor	Tumor	Malignant	3
SeuratProject	416	326	0600876_T1	CGAATGTAGAAGGCCT-1.FT_0600876_T1	0600876_T1_FT_scRNA	FT_scRNA	0	4	4	Tumor2	T1_PREtreatment	fresh_tumor	Tumor	Malignant	3
SeuratProject	265	212	0600876_T1	CACATAGCACACATGT-1.FT_0600876_T1	0600876_T1_FT_scRNA	FT_scRNA	3.01887	4	4	Tumor2	T1_PREtreatment	fresh_tumor	Tumor	Malignant	3
SeuratProject	379	297	0600876_T1	AACTCCCCATTCTTAC-1.FT_0600876_T1	0600876_T1_FT_scRNA	FT_scRNA	0	0	0	Tumor1	T1_PREtreatment	fresh_tumor	Tumor	Malignant	0
SeuratProject	381	328	0600876_T1	CATATTCCATATACGC-1.FT_0600876_T1	0600876_T1_FT_scRNA	FT_scRNA	0	0	0	Tumor1	T1_PREtreatment	fresh_tumor	Tumor	Malignant	0
SeuratProject	424	304	0600876_T1	CGGGTCAAGATCTGCT-1.FT_0600876_T1	0600876_T1_FT_scRNA	FT_scRNA	0	0	0	Tumor1	T1_PREtreatment	fresh_tumor	Tumor	Malignant	0
SeuratProject	418	309	0600876_T1	TGGTTCCGTCCGTTAA-1.FT_0600876_T1	0600876_T1_FT_scRNA	FT_scRNA	0	8	8	Endothelial	T1_PREtreatment	fresh_tumor	Endothelial	Non_malignant	6
SeuratProject	435	327	0600876_T1	CTAACTTCACGAAGCA-1.FT_0600876_T1	0600876_T1_FT_scRNA	FT_scRNA	0	0	0	Tumor1	T1_PREtreatment	fresh_tumor	Tumor	Malignant	0
SeuratProject	413	317	0600876_T1	AGCTCTCCACTTGGAT-1.FT_0600876_T1	0600876_T1_FT_scRNA	FT_scRNA	0	4	4	Tumor2	T1_PREtreatment	fresh_tumor	Tumor	Malignant	3
SeuratProject	452	360	0600876_T1	GCACATAAGTGCCATT-1.FT_0600876_T1	0600876_T1_FT_scRNA	FT_scRNA	0	0	0	Tumor1	T1_PREtreatment	fresh_tumor	Tumor	Malignant	0
SeuratProject	423	321	0600876_T1	TGGTTCCGTGAGGCTA-1.FT_0600876_T1	0600876_T1_FT_scRNA	FT_scRNA	0	4	4	Tumor2	T1_PREtreatment	fresh_tumor	Tumor	Malignant	3
SeuratProject	338	278	0600876_T1	AGTGAGGAGATGCCTT-1.FT_0600876_T1	0600876_T1_FT_scRNA	FT_scRNA	0	4	4	Tumor2	T1_PREtreatment	fresh_tumor	Tumor	Malignant	3
SeuratProject	366	303	0600876_T1	CATATGGAGACAATAC-1.FT_0600876_T1	0600876_T1_FT_scRNA	FT_scRNA	0	4	4	Tumor2	T1_PREtreatment	fresh_tumor	Tumor	Malignant	3
SeuratProject	420	329	0600876_T1	TCTATTGAGTGTCCAT-1.FT_0600876_T1	0600876_T1_FT_scRNA	FT_scRNA	0	4	4	Tumor2	T1_PREtreatment	fresh_tumor	Tumor	Malignant	3
SeuratProject	384	290	0600876_T1	CAAGAAAGTAAACGCG-1.FT_0600876_T1	0600876_T1_FT_scRNA	FT_scRNA	0	0	0	Tumor1	T1_PREtreatment	fresh_tumor	Tumor	Malignant	0
SeuratProject	429	352	0600876_T1	AAACCTGTCAATAAGG-1.FT_0600876_T1	0600876_T1_FT_scRNA	FT_scRNA	0	8	8	Endothelial	T1_PREtreatment	fresh_tumor	Endothelial	Non_malignant	6
SeuratProject	399	302	0600876_T1	GAAACTCTCCGTCATC-1.FT_0600876_T1	0600876_T1_FT_scRNA	FT_scRNA	0	0	0	Tumor1	T1_PREtreatment	fresh_tumor	Tumor	Malignant	0
SeuratProject	421	338	0600876_T1	CGTGTCTTCGACCAGC-1.FT_0600876_T1	0600876_T1_FT_scRNA	FT_scRNA	0	0	0	Tumor1	T1_PREtreatment	fresh_tumor	Tumor	Malignant	0
SeuratProject	512	381	0600876_T1	CACAAACTCTTAACCT-1.FT_0600876_T1	0600876_T1_FT_scRNA	FT_scRNA	0	0	0	Tumor1	T1_PREtreatment	fresh_tumor	Tumor	Malignant	0
SeuratProject	445	294	0600876_T1	GGACATTTCACTGGGC-1.FT_0600876_T1	0600876_T1_FT_scRNA	FT_scRNA	17.3034	9	9	Tumor3	T1_PREtreatment	fresh_tumor	Tumor	Malignant	3
SeuratProject	365	310	0600876_T1	TCTTCGGCATCTATGG-1.FT_0600876_T1	0600876_T1_FT_scRNA	FT_scRNA	0	4	4	Tumor2	T1_PREtreatment	fresh_tumor	Tumor	Malignant	3
SeuratProject	408	330	0600876_T1	TGGCCAGCATAAAGGT-1.FT_0600876_T1	0600876_T1_FT_scRNA	FT_scRNA	0	0	0	Tumor1	T1_PREtreatment	fresh_tumor	Tumor	Malignant	0
SeuratProject	436	357	0600876_T1	TGGCTGGCACAGACAG-1.FT_0600876_T1	0600876_T1_FT_scRNA	FT_scRNA	0	0	0	Tumor1	T1_PREtreatment	fresh_tumor	Tumor	Malignant	0
SeuratProject	410	318	0600876_T1	ATGAGGGAGAGCTGGT-1.FT_0600876_T1	0600876_T1_FT_scRNA	FT_scRNA	0	4	4	Tumor2	T1_PREtreatment	fresh_tumor	Tumor	Malignant	3
SeuratProject	371	318	0600876_T1	TGTGGTACAACGATGG-1.FT_0600876_T1	0600876_T1_FT_scRNA	FT_scRNA	0	0	0	Tumor1	T1_PREtreatment	fresh_tumor	Tumor	Malignant	0
SeuratProject	455	383	0600876_T1	GGACGTCCATATGAGA-1.FT_0600876_T1	0600876_T1_FT_scRNA	FT_scRNA	0	4	4	Tumor2	T1_PREtreatment	fresh_tumor	Tumor	Malignant	3
SeuratProject	415	352	0600876_T1	CCTACCATCCGCTGTT-1.FT_0600876_T1	0600876_T1_FT_scRNA	FT_scRNA	0	0	0	Tumor1	T1_PREtreatment	fresh_tumor	Tumor	Malignant	0
SeuratProject	468	231	0600876_T1	AGCAGCCGTCCAAGTT-1.FT_0600876_T1	0600876_T1_FT_scRNA	FT_scRNA	1.49573	6	6	Myeloid3	T1_PREtreatment	fresh_tumor	Myeloid	Non_malignant	5
SeuratProject	308	257	0600876_T1	GCGCAGTGTCTAGCGC-1.FT_0600876_T1	0600876_T1_FT_scRNA	FT_scRNA	0	4	4	Tumor2	T1_PREtreatment	fresh_tumor	Tumor	Malignant	3
SeuratProject	406	335	0600876_T1	ACGGAGAGTATCTGCA-1.FT_0600876_T1	0600876_T1_FT_scRNA	FT_scRNA	0	0	0	Tumor1	T1_PREtreatment	fresh_tumor	Tumor	Malignant	0
SeuratProject	444	353	0600876_T1	CATCGGGAGCTAACTC-1.FT_0600876_T1	0600876_T1_FT_scRNA	FT_scRNA	0.45045	0	0	Tumor1	T1_PREtreatment	fresh_tumor	Tumor	Malignant	0
SeuratProject	467	384	0600876_T1	GTGCTTCGTTTGTTTC-1.FT_0600876_T1	0600876_T1_FT_scRNA	FT_scRNA	0	0	0	Tumor1	T1_PREtreatment	fresh_tumor	Tumor	Malignant	0
SeuratProject	438	342	0600876_T1	GAACGGAAGATGGCGT-1.FT_0600876_T1	0600876_T1_FT_scRNA	FT_scRNA	0.913242	1	1	T_cell1	T1_PREtreatment	fresh_tumor	T_cell	Non_malignant	2
SeuratProject	424	332	0600876_T1	GTACTTTCAGCTATTG-1.FT_0600876_T1	0600876_T1_FT_scRNA	FT_scRNA	0	4	4	Tumor2	T1_PREtreatment	fresh_tumor	Tumor	Malignant	3
SeuratProject	341	283	0600876_T1	CAGTCCTAGTATTGGA-1.FT_0600876_T1	0600876_T1_FT_scRNA	FT_scRNA	2.05279	4	4	Tumor2	T1_PREtreatment	fresh_tumor	Tumor	Malignant	3
SeuratProject	377	322	0600876_T1	ACACTGATCAGAAATG-1.FT_0600876_T1	0600876_T1_FT_scRNA	FT_scRNA	0	0	0	Tumor1	T1_PREtreatment	fresh_tumor	Tumor	Malignant	0
SeuratProject	407	328	0600876_T1	GTCGTAAAGCGTGTCC-1.FT_0600876_T1	0600876_T1_FT_scRNA	FT_scRNA	0	0	0	Tumor1	T1_PREtreatment	fresh_tumor	Tumor	Malignant	0
SeuratProject	425	337	0600876_T1	AGGTCCGGTCTTCAAG-1.FT_0600876_T1	0600876_T1_FT_scRNA	FT_scRNA	0	4	4	Tumor2	T1_PREtreatment	fresh_tumor	Tumor	Malignant	3
SeuratProject	419	317	0600876_T1	ATCATCTTCTCTTATG-1.FT_0600876_T1	0600876_T1_FT_scRNA	FT_scRNA	0	0	0	Tumor1	T1_PREtreatment	fresh_tumor	Tumor	Malignant	0
SeuratProject	441	318	0600876_T1	GTAGGCCGTCCAGTTA-1.FT_0600876_T1	0600876_T1_FT_scRNA	FT_scRNA	1.36054	7	7	T_cell2	T1_PREtreatment	fresh_tumor	T_cell	Non_malignant	2
SeuratProject	433	355	0600876_T1	ATCCACCCATACTCTT-1.FT_0600876_T1	0600876_T1_FT_scRNA	FT_scRNA	0	0	0	Tumor1	T1_PREtreatment	fresh_tumor	Tumor	Malignant	0
SeuratProject	376	304	0600876_T1	ACAGCCGTCCACGTTC-1.FT_0600876_T1	0600876_T1_FT_scRNA	FT_scRNA	0	0	0	Tumor1	T1_PREtreatment	fresh_tumor	Tumor	Malignant	0
SeuratProject	431	341	0600876_T1	GATCGTACAGACGCTC-1.FT_0600876_T1	0600876_T1_FT_scRNA	FT_scRNA	0	4	4	Tumor2	T1_PREtreatment	fresh_tumor	Tumor	Malignant	3
SeuratProject	359	287	0600876_T1	CGCTTCAGTTCCGTCT-1.FT_0600876_T1	0600876_T1_FT_scRNA	FT_scRNA	0	0	0	Tumor1	T1_PREtreatment	fresh_tumor	Tumor	Malignant	0
SeuratProject	366	288	0600876_T1	CACATAGTCCGCGTTT-1.FT_0600876_T1	0600876_T1_FT_scRNA	FT_scRNA	0	0	0	Tumor1	T1_PREtreatment	fresh_tumor	Tumor	Malignant	0
SeuratProject	409	334	0600876_T1	CGGCTAGGTAGGCATG-1.FT_0600876_T1	0600876_T1_FT_scRNA	FT_scRNA	0	4	4	Tumor2	T1_PREtreatment	fresh_tumor	Tumor	Malignant	3
SeuratProject	407	326	0600876_T1	GACGTTATCGTACCGG-1.FT_0600876_T1	0600876_T1_FT_scRNA	FT_scRNA	0	4	4	Tumor2	T1_PREtreatment	fresh_tumor	Tumor	Malignant	3
SeuratProject	453	375	0600876_T1	GTGCATAGTGAAAGAG-1.FT_0600876_T1	0600876_T1_FT_scRNA	FT_scRNA	0	0	0	Tumor1	T1_PREtreatment	fresh_tumor	Tumor	Malignant	0
SeuratProject	452	391	0600876_T1	GTACTCCTCTCCAACC-1.FT_0600876_T1	0600876_T1_FT_scRNA	FT_scRNA	0.442478	0	0	Tumor1	T1_PREtreatment	fresh_tumor	Tumor	Malignant	0
SeuratProject	323	269	0600876_T1	CTGGTCTGTCACAAGG-1.FT_0600876_T1	0600876_T1_FT_scRNA	FT_scRNA	1.23839	0	0	Tumor1	T1_PREtreatment	fresh_tumor	Tumor	Malignant	0
SeuratProject	406	326	0600876_T1	CACAGGCCAACTTGAC-1.FT_0600876_T1	0600876_T1_FT_scRNA	FT_scRNA	0	4	4	Tumor2	T1_PREtreatment	fresh_tumor	Tumor	Malignant	3
SeuratProject	420	358	0600876_T1	GCGCGATCAACACCTA-1.FT_0600876_T1	0600876_T1_FT_scRNA	FT_scRNA	0	4	4	Tumor2	T1_PREtreatment	fresh_tumor	Tumor	Malignant	3
SeuratProject	423	348	0600876_T1	GGACGTCTCGGCCGAT-1.FT_0600876_T1	0600876_T1_FT_scRNA	FT_scRNA	0	4	4	Tumor2	T1_PREtreatment	fresh_tumor	Tumor	Malignant	3
SeuratProject	418	336	0600876_T1	TGTATTCAGATCGATA-1.FT_0600876_T1	0600876_T1_FT_scRNA	FT_scRNA	0.478469	4	4	Tumor2	T1_PREtreatment	fresh_tumor	Tumor	Malignant	3
SeuratProject	418	332	0600876_T1	GTAGGCCCAATGAAAC-1.FT_0600876_T1	0600876_T1_FT_scRNA	FT_scRNA	0	4	4	Tumor2	T1_PREtreatment	fresh_tumor	Tumor	Malignant	3
SeuratProject	414	351	0600876_T1	ACTGCTCAGGATGGAA-1.FT_0600876_T1	0600876_T1_FT_scRNA	FT_scRNA	0	4	4	Tumor2	T1_PREtreatment	fresh_tumor	Tumor	Malignant	3
SeuratProject	468	288	0600876_T1	ACTGAACCACCCAGTG-1.FT_0600876_T1	0600876_T1_FT_scRNA	FT_scRNA	0	9	9	Tumor3	T1_PREtreatment	fresh_tumor	Tumor	Malignant	3
SeuratProject	380	288	0600876_T1	GTTAAGCTCAGTTCGA-1.FT_0600876_T1	0600876_T1_FT_scRNA	FT_scRNA	0	4	4	Tumor2	T1_PREtreatment	fresh_tumor	Tumor	Malignant	3
SeuratProject	429	355	0600876_T1	TGTTCCGGTAGAAAGG-1.FT_0600876_T1	0600876_T1_FT_scRNA	FT_scRNA	0	4	4	Tumor2	T1_PREtreatment	fresh_tumor	Tumor	Malignant	3
SeuratProject	367	321	0600876_T1	AGGGAGTGTTCACGGC-1.FT_0600876_T1	0600876_T1_FT_scRNA	FT_scRNA	0	0	0	Tumor1	T1_PREtreatment	fresh_tumor	Tumor	Malignant	0
SeuratProject	411	339	0600876_T1	ACTGTCCTCAAGGTAA-1.FT_0600876_T1	0600876_T1_FT_scRNA	FT_scRNA	0	4	4	Tumor2	T1_PREtreatment	fresh_tumor	Tumor	Malignant	3
SeuratProject	426	353	0600876_T1	AGCTTGATCGCCATAA-1.FT_0600876_T1	0600876_T1_FT_scRNA	FT_scRNA	0	4	4	Tumor2	T1_PREtreatment	fresh_tumor	Tumor	Malignant	3
SeuratProject	399	303	0600876_T1	GACTACACAGATGGCA-1.FT_0600876_T1	0600876_T1_FT_scRNA	FT_scRNA	0	4	4	Tumor2	T1_PREtreatment	fresh_tumor	Tumor	Malignant	3
SeuratProject	386	328	0600876_T1	CTACGTCGTTGCTCCT-1.FT_0600876_T1	0600876_T1_FT_scRNA	FT_scRNA	0	4	4	Tumor2	T1_PREtreatment	fresh_tumor	Tumor	Malignant	3
SeuratProject	382	255	0600876_T1	GCAAACTGTTCTGTTT-1.FT_0600876_T1	0600876_T1_FT_scRNA	FT_scRNA	1.57068	9	9	Tumor3	T1_PREtreatment	fresh_tumor	Tumor	Malignant	3
SeuratProject	419	335	0600876_T1	TCTGGAAGTCGAAAGC-1.FT_0600876_T1	0600876_T1_FT_scRNA	FT_scRNA	0	0	0	Tumor1	T1_PREtreatment	fresh_tumor	Tumor	Malignant	0
SeuratProject	428	356	0600876_T1	GAATGAACACGCCAGT-1.FT_0600876_T1	0600876_T1_FT_scRNA	FT_scRNA	0	5	5	Myeloid2	T1_PREtreatment	fresh_tumor	Myeloid	Non_malignant	1
SeuratProject	388	306	0600876_T1	CATATGGCATGATCCA-1.FT_0600876_T1	0600876_T1_FT_scRNA	FT_scRNA	0	4	4	Tumor2	T1_PREtreatment	fresh_tumor	Tumor	Malignant	3
SeuratProject	401	365	0600876_T1	TTGGCAATCTTGCAAG-1.FT_0600876_T1	0600876_T1_FT_scRNA	FT_scRNA	0.498753	0	0	Tumor1	T1_PREtreatment	fresh_tumor	Tumor	Malignant	0
SeuratProject	380	291	0600876_T1	GGACGTCAGAGAACAG-1.FT_0600876_T1	0600876_T1_FT_scRNA	FT_scRNA	1.05263	0	0	Tumor1	T1_PREtreatment	fresh_tumor	Tumor	Malignant	0
SeuratProject	463	328	0600876_T1	ACGATGTCATGTCTCC-1.FT_0600876_T1	0600876_T1_FT_scRNA	FT_scRNA	3.67171	1	1	T_cell1	T1_PREtreatment	fresh_tumor	T_cell	Non_malignant	2
SeuratProject	427	291	0600876_T1	CAGTAACTCAACGGCC-1.FT_0600876_T1	0600876_T1_FT_scRNA	FT_scRNA	1.63934	7	7	T_cell2	T1_PREtreatment	fresh_tumor	T_cell	Non_malignant	2
SeuratProject	434	336	0600876_T1	GTAGTCACATTAGGCT-1.FT_0600876_T1	0600876_T1_FT_scRNA	FT_scRNA	0	4	4	Tumor2	T1_PREtreatment	fresh_tumor	Tumor	Malignant	3
SeuratProject	391	298	0600876_T1	GCACATATCTGCTTGC-1.FT_0600876_T1	0600876_T1_FT_scRNA	FT_scRNA	0	4	4	Tumor2	T1_PREtreatment	fresh_tumor	Tumor	Malignant	3
SeuratProject	444	339	0600876_T1	TCTGAGATCGGTTCGG-1.FT_0600876_T1	0600876_T1_FT_scRNA	FT_scRNA	4.05405	1	1	T_cell1	T1_PREtreatment	fresh_tumor	T_cell	Non_malignant	2
SeuratProject	440	297	0600876_T1	TGAGCCGGTAGCCTCG-1.FT_0600876_T1	0600876_T1_FT_scRNA	FT_scRNA	1.81818	9	9	Tumor3	T1_PREtreatment	fresh_tumor	Tumor	Malignant	3
SeuratProject	394	317	0600876_T1	AGTGAGGTCAAGGTAA-1.FT_0600876_T1	0600876_T1_FT_scRNA	FT_scRNA	0	0	0	Tumor1	T1_PREtreatment	fresh_tumor	Tumor	Malignant	0
SeuratProject	402	336	0600876_T1	ACATCAGAGCCCAATT-1.FT_0600876_T1	0600876_T1_FT_scRNA	FT_scRNA	0	4	4	Tumor2	T1_PREtreatment	fresh_tumor	Tumor	Malignant	3
SeuratProject	389	325	0600876_T1	CTTAGGACATTTGCCC-1.FT_0600876_T1	0600876_T1_FT_scRNA	FT_scRNA	0	0	0	Tumor1	T1_PREtreatment	fresh_tumor	Tumor	Malignant	0
SeuratProject	414	316	0600876_T1	CGGACACTCACAGTAC-1.FT_0600876_T1	0600876_T1_FT_scRNA	FT_scRNA	0	4	4	Tumor2	T1_PREtreatment	fresh_tumor	Tumor	Malignant	3
SeuratProject	383	316	0600876_T1	CATTCGCCAGATAATG-1.FT_0600876_T1	0600876_T1_FT_scRNA	FT_scRNA	0	0	0	Tumor1	T1_PREtreatment	fresh_tumor	Tumor	Malignant	0
SeuratProject	393	292	0600876_T1	GTCTTCGGTCTCCCTA-1.FT_0600876_T1	0600876_T1_FT_scRNA	FT_scRNA	0	8	8	Endothelial	T1_PREtreatment	fresh_tumor	Endothelial	Non_malignant	6
SeuratProject	393	277	0600876_T1	AAACCTGTCCTGCTTG-1.FT_0600876_T1	0600876_T1_FT_scRNA	FT_scRNA	0	4	4	Tumor2	T1_PREtreatment	fresh_tumor	Tumor	Malignant	3
SeuratProject	434	364	0600876_T1	CTGAAACGTACTTGAC-1.FT_0600876_T1	0600876_T1_FT_scRNA	FT_scRNA	0	0	0	Tumor1	T1_PREtreatment	fresh_tumor	Tumor	Malignant	0
SeuratProject	279	245	0600876_T1	GGGACCTTCTTGCATT-1.FT_0600876_T1	0600876_T1_FT_scRNA	FT_scRNA	0	0	0	Tumor1	T1_PREtreatment	fresh_tumor	Tumor	Malignant	0
SeuratProject	426	357	0600876_T1	CGTGTCTGTATAGTAG-1.FT_0600876_T1	0600876_T1_FT_scRNA	FT_scRNA	0	0	0	Tumor1	T1_PREtreatment	fresh_tumor	Tumor	Malignant	0
SeuratProject	419	319	0600876_T1	CACACCTAGTGTACGG-1.FT_0600876_T1	0600876_T1_FT_scRNA	FT_scRNA	0	0	0	Tumor1	T1_PREtreatment	fresh_tumor	Tumor	Malignant	0
SeuratProject	349	303	0600876_T1	TAGACCAGTTGACGTT-1.FT_0600876_T1	0600876_T1_FT_scRNA	FT_scRNA	0	0	0	Tumor1	T1_PREtreatment	fresh_tumor	Tumor	Malignant	0
SeuratProject	414	296	0600876_T1	CCAGCGAAGTACATGA-1.FT_0600876_T1	0600876_T1_FT_scRNA	FT_scRNA	4.10628	6	6	Myeloid3	T1_PREtreatment	fresh_tumor	Myeloid	Non_malignant	5
SeuratProject	402	310	0600876_T1	TACTCATCACTCGACG-1.FT_0600876_T1	0600876_T1_FT_scRNA	FT_scRNA	0	0	0	Tumor1	T1_PREtreatment	fresh_tumor	Tumor	Malignant	0
SeuratProject	402	340	0600876_T1	ATGTGTGTCACGCATA-1.FT_0600876_T1	0600876_T1_FT_scRNA	FT_scRNA	0	0	0	Tumor1	T1_PREtreatment	fresh_tumor	Tumor	Malignant	0
SeuratProject	345	298	0600876_T1	GGGCACTAGTGAACAT-1.FT_0600876_T1	0600876_T1_FT_scRNA	FT_scRNA	0	4	4	Tumor2	T1_PREtreatment	fresh_tumor	Tumor	Malignant	3
SeuratProject	429	315	0600876_T1	GCACTCTGTCGGCACT-1.FT_0600876_T1	0600876_T1_FT_scRNA	FT_scRNA	1.3986	1	1	T_cell1	T1_PREtreatment	fresh_tumor	T_cell	Non_malignant	2
SeuratProject	412	349	0600876_T1	GAAGCAGGTCGGGTCT-1.FT_0600876_T1	0600876_T1_FT_scRNA	FT_scRNA	0	0	0	Tumor1	T1_PREtreatment	fresh_tumor	Tumor	Malignant	0
SeuratProject	407	327	0600876_T1	TTGCGTCCATATGGTC-1.FT_0600876_T1	0600876_T1_FT_scRNA	FT_scRNA	0	0	0	Tumor1	T1_PREtreatment	fresh_tumor	Tumor	Malignant	0
SeuratProject	354	300	0600876_T1	CGATCGGCAGATAATG-1.FT_0600876_T1	0600876_T1_FT_scRNA	FT_scRNA	0	0	0	Tumor1	T1_PREtreatment	fresh_tumor	Tumor	Malignant	0
SeuratProject	442	228	0600876_T1	CAGGTGCGTCGAAAGC-1.FT_0600876_T1	0600876_T1_FT_scRNA	FT_scRNA	0	9	9	Tumor3	T1_PREtreatment	fresh_tumor	Tumor	Malignant	3
SeuratProject	296	269	0600876_T1	TAAGAGAAGCAGCGTA-1.FT_0600876_T1	0600876_T1_FT_scRNA	FT_scRNA	0	4	4	Tumor2	T1_PREtreatment	fresh_tumor	Tumor	Malignant	3
SeuratProject	462	379	0600876_T1	AGGGATGGTATAGTAG-1.FT_0600876_T1	0600876_T1_FT_scRNA	FT_scRNA	0	0	0	Tumor1	T1_PREtreatment	fresh_tumor	Tumor	Malignant	0
SeuratProject	386	301	0600876_T1	CTAGTGATCAACGGCC-1.FT_0600876_T1	0600876_T1_FT_scRNA	FT_scRNA	0	8	8	Endothelial	T1_PREtreatment	fresh_tumor	Endothelial	Non_malignant	6
SeuratProject	379	311	0600876_T1	GGGCATCAGGCAAAGA-1.FT_0600876_T1	0600876_T1_FT_scRNA	FT_scRNA	0	0	0	Tumor1	T1_PREtreatment	fresh_tumor	Tumor	Malignant	0
SeuratProject	426	364	0600876_T1	CAACTAGAGCCAGGAT-1.FT_0600876_T1	0600876_T1_FT_scRNA	FT_scRNA	0	0	0	Tumor1	T1_PREtreatment	fresh_tumor	Tumor	Malignant	0
SeuratProject	295	247	0600876_T1	GGGAGATCATGCAATC-1.FT_0600876_T1	0600876_T1_FT_scRNA	FT_scRNA	1.35593	0	0	Tumor1	T1_PREtreatment	fresh_tumor	Tumor	Malignant	0
SeuratProject	468	335	0600876_T1	TCGGGACAGGATGGTC-1.FT_0600876_T1	0600876_T1_FT_scRNA	FT_scRNA	10.0427	1	1	T_cell1	T1_PREtreatment	fresh_tumor	T_cell	Non_malignant	2
SeuratProject	413	335	0600876_T1	TCGGGACTCTCAACTT-1.FT_0600876_T1	0600876_T1_FT_scRNA	FT_scRNA	0	0	0	Tumor1	T1_PREtreatment	fresh_tumor	Tumor	Malignant	0
SeuratProject	485	322	0600876_T1	GTCGGGTGTTCGTCTC-1.FT_0600876_T1	0600876_T1_FT_scRNA	FT_scRNA	0	0	0	Tumor1	T1_PREtreatment	fresh_tumor	Tumor	Malignant	0
SeuratProject	414	310	0600876_T1	GGATGTTTCTCCAACC-1.FT_0600876_T1	0600876_T1_FT_scRNA	FT_scRNA	0	0	0	Tumor1	T1_PREtreatment	fresh_tumor	Tumor	Malignant	0
SeuratProject	424	367	0600876_T1	GTACTTTTCTCAAGTG-1.FT_0600876_T1	0600876_T1_FT_scRNA	FT_scRNA	0	0	0	Tumor1	T1_PREtreatment	fresh_tumor	Tumor	Malignant	0
SeuratProject	403	308	0600876_T1	CCCAGTTCACAGATTC-1.FT_0600876_T1	0600876_T1_FT_scRNA	FT_scRNA	0	0	0	Tumor1	T1_PREtreatment	fresh_tumor	Tumor	Malignant	0
SeuratProject	367	276	0600876_T1	ACGGAGACACATGACT-1.FT_0600876_T1	0600876_T1_FT_scRNA	FT_scRNA	0	0	0	Tumor1	T1_PREtreatment	fresh_tumor	Tumor	Malignant	0
SeuratProject	438	362	0600876_T1	GCAGTTATCATGCATG-1.FT_0600876_T1	0600876_T1_FT_scRNA	FT_scRNA	0	0	0	Tumor1	T1_PREtreatment	fresh_tumor	Tumor	Malignant	0
SeuratProject	403	328	0600876_T1	AACTTTCTCTGTCAAG-1.FT_0600876_T1	0600876_T1_FT_scRNA	FT_scRNA	0	8	8	Endothelial	T1_PREtreatment	fresh_tumor	Endothelial	Non_malignant	6
SeuratProject	391	282	0600876_T1	GACCTGGTCCACTGGG-1.FT_0600876_T1	0600876_T1_FT_scRNA	FT_scRNA	0	1	1	T_cell1	T1_PREtreatment	fresh_tumor	T_cell	Non_malignant	2
SeuratProject	401	313	0600876_T1	CTTAACTCACCAGGTC-1.FT_0600876_T1	0600876_T1_FT_scRNA	FT_scRNA	0	0	0	Tumor1	T1_PREtreatment	fresh_tumor	Tumor	Malignant	0
SeuratProject	397	287	0600876_T1	ACGAGCCTCTGACCTC-1.FT_0600876_T1	0600876_T1_FT_scRNA	FT_scRNA	0	0	0	Tumor1	T1_PREtreatment	fresh_tumor	Tumor	Malignant	0
SeuratProject	424	347	0600876_T1	TATGCCCTCAGCCTAA-1.FT_0600876_T1	0600876_T1_FT_scRNA	FT_scRNA	0	4	4	Tumor2	T1_PREtreatment	fresh_tumor	Tumor	Malignant	3
SeuratProject	441	320	0600876_T1	GTGGGTCGTTGCGCAC-1.FT_0600876_T1	0600876_T1_FT_scRNA	FT_scRNA	0.680272	0	0	Tumor1	T1_PREtreatment	fresh_tumor	Tumor	Malignant	0
SeuratProject	431	358	0600876_T1	GACCAATCATAGACTC-1.FT_0600876_T1	0600876_T1_FT_scRNA	FT_scRNA	0	0	0	Tumor1	T1_PREtreatment	fresh_tumor	Tumor	Malignant	0
SeuratProject	417	323	0600876_T1	GAACGGAAGAGTCGGT-1.FT_0600876_T1	0600876_T1_FT_scRNA	FT_scRNA	1.43885	3	3	NK_cell	T1_PREtreatment	fresh_tumor	NK_cell	Non_malignant	4
SeuratProject	454	342	0600876_T1	ATTATCCAGATGTGGC-1.FT_0600876_T1	0600876_T1_FT_scRNA	FT_scRNA	0	4	4	Tumor2	T1_PREtreatment	fresh_tumor	Tumor	Malignant	3
SeuratProject	386	310	0600876_T1	CGGCTAGCACTGTTAG-1.FT_0600876_T1	0600876_T1_FT_scRNA	FT_scRNA	0	0	0	Tumor1	T1_PREtreatment	fresh_tumor	Tumor	Malignant	0
SeuratProject	418	329	0600876_T1	CTCTGGTTCACCACCT-1.FT_0600876_T1	0600876_T1_FT_scRNA	FT_scRNA	0.478469	1	1	T_cell1	T1_PREtreatment	fresh_tumor	T_cell	Non_malignant	2
SeuratProject	406	320	0600876_T1	TGAGCATAGGGTGTGT-1.FT_0600876_T1	0600876_T1_FT_scRNA	FT_scRNA	1.23153	7	7	T_cell2	T1_PREtreatment	fresh_tumor	T_cell	Non_malignant	2
SeuratProject	395	326	0600876_T1	CGTTCTGTCTGCAAGT-1.FT_0600876_T1	0600876_T1_FT_scRNA	FT_scRNA	0	0	0	Tumor1	T1_PREtreatment	fresh_tumor	Tumor	Malignant	0
SeuratProject	433	369	0600876_T1	AAGCCGCGTGTAACGG-1.FT_0600876_T1	0600876_T1_FT_scRNA	FT_scRNA	0	0	0	Tumor1	T1_PREtreatment	fresh_tumor	Tumor	Malignant	0
SeuratProject	423	353	0600876_T1	CTTAGGACATGGATGG-1.FT_0600876_T1	0600876_T1_FT_scRNA	FT_scRNA	5.91017	5	5	Myeloid2	T1_PREtreatment	fresh_tumor	Myeloid	Non_malignant	1
SeuratProject	268	228	0600876_T1	GATTCAGTCTCTGCTG-1.FT_0600876_T1	0600876_T1_FT_scRNA	FT_scRNA	0	4	4	Tumor2	T1_PREtreatment	fresh_tumor	Tumor	Malignant	3
SeuratProject	397	315	0600876_T1	AGTTGGTAGATGTTAG-1.FT_0600876_T1	0600876_T1_FT_scRNA	FT_scRNA	0	4	4	Tumor2	T1_PREtreatment	fresh_tumor	Tumor	Malignant	3
SeuratProject	425	263	0600876_T1	ATGGGAGTCGGAAATA-1.FT_0600876_T1	0600876_T1_FT_scRNA	FT_scRNA	24.2353	9	9	Tumor3	T1_PREtreatment	fresh_tumor	Tumor	Malignant	3
SeuratProject	413	346	0600876_T1	TAGCCGGGTTATGTGC-1.FT_0600876_T1	0600876_T1_FT_scRNA	FT_scRNA	0	0	0	Tumor1	T1_PREtreatment	fresh_tumor	Tumor	Malignant	0
SeuratProject	412	320	0600876_T1	ACGCCGAAGCTGCCCA-1.FT_0600876_T1	0600876_T1_FT_scRNA	FT_scRNA	0	4	4	Tumor2	T1_PREtreatment	fresh_tumor	Tumor	Malignant	3
SeuratProject	387	288	0600876_T1	AGCTCTCAGCCCAGCT-1.FT_0600876_T1	0600876_T1_FT_scRNA	FT_scRNA	0	0	0	Tumor1	T1_PREtreatment	fresh_tumor	Tumor	Malignant	0
SeuratProject	396	305	0600876_T1	TGTATTCCACGGACAA-1.FT_0600876_T1	0600876_T1_FT_scRNA	FT_scRNA	0	4	4	Tumor2	T1_PREtreatment	fresh_tumor	Tumor	Malignant	3
SeuratProject	366	274	0600876_T1	CCTACCATCTCGGACG-1.FT_0600876_T1	0600876_T1_FT_scRNA	FT_scRNA	0	0	0	Tumor1	T1_PREtreatment	fresh_tumor	Tumor	Malignant	0
SeuratProject	303	254	0600876_T1	CTAACTTTCTAACTTC-1.FT_0600876_T1	0600876_T1_FT_scRNA	FT_scRNA	0	4	4	Tumor2	T1_PREtreatment	fresh_tumor	Tumor	Malignant	3
SeuratProject	409	326	0600876_T1	TACTTGTGTGCTTCTC-1.FT_0600876_T1	0600876_T1_FT_scRNA	FT_scRNA	0	0	0	Tumor1	T1_PREtreatment	fresh_tumor	Tumor	Malignant	0
SeuratProject	377	301	0600876_T1	GTGGGTCTCGGCATCG-1.FT_0600876_T1	0600876_T1_FT_scRNA	FT_scRNA	0	0	0	Tumor1	T1_PREtreatment	fresh_tumor	Tumor	Malignant	0
SeuratProject	363	292	0600876_T1	TGGACGCGTACTTGAC-1.FT_0600876_T1	0600876_T1_FT_scRNA	FT_scRNA	0	4	4	Tumor2	T1_PREtreatment	fresh_tumor	Tumor	Malignant	3
SeuratProject	274	242	0600876_T1	GATCGCGAGTGTACCT-1.FT_0600876_T1	0600876_T1_FT_scRNA	FT_scRNA	0	0	0	Tumor1	T1_PREtreatment	fresh_tumor	Tumor	Malignant	0
SeuratProject	378	298	0600876_T1	GAATAAGAGATGTCGG-1.FT_0600876_T1	0600876_T1_FT_scRNA	FT_scRNA	0	0	0	Tumor1	T1_PREtreatment	fresh_tumor	Tumor	Malignant	0
SeuratProject	452	339	0600876_T1	AAGGTTCGTCAAAGAT-1.FT_0600876_T1	0600876_T1_FT_scRNA	FT_scRNA	2.87611	1	1	T_cell1	T1_PREtreatment	fresh_tumor	T_cell	Non_malignant	2
SeuratProject	422	262	0600876_T1	TGCCCATTCCGTTGCT-1.FT_0600876_T1	0600876_T1_FT_scRNA	FT_scRNA	0	8	8	Endothelial	T1_PREtreatment	fresh_tumor	Endothelial	Non_malignant	6
SeuratProject	375	321	0600876_T1	GTGCATATCCCATTAT-1.FT_0600876_T1	0600876_T1_FT_scRNA	FT_scRNA	0	0	0	Tumor1	T1_PREtreatment	fresh_tumor	Tumor	Malignant	0
SeuratProject	370	312	0600876_T1	ATCCACCGTCTGCAAT-1.FT_0600876_T1	0600876_T1_FT_scRNA	FT_scRNA	0	8	8	Endothelial	T1_PREtreatment	fresh_tumor	Endothelial	Non_malignant	6
SeuratProject	389	312	0600876_T1	GGGATGAGTAGATTAG-1.FT_0600876_T1	0600876_T1_FT_scRNA	FT_scRNA	0	4	4	Tumor2	T1_PREtreatment	fresh_tumor	Tumor	Malignant	3
SeuratProject	344	288	0600876_T1	TCGAGGCGTCTAAAGA-1.FT_0600876_T1	0600876_T1_FT_scRNA	FT_scRNA	1.74419	4	4	Tumor2	T1_PREtreatment	fresh_tumor	Tumor	Malignant	3
SeuratProject	381	331	0600876_T1	CGGACTGTCCTTAATC-1.FT_0600876_T1	0600876_T1_FT_scRNA	FT_scRNA	0	8	8	Endothelial	T1_PREtreatment	fresh_tumor	Endothelial	Non_malignant	6
SeuratProject	412	341	0600876_T1	GGCGACTCAGATGGGT-1.FT_0600876_T1	0600876_T1_FT_scRNA	FT_scRNA	0	0	0	Tumor1	T1_PREtreatment	fresh_tumor	Tumor	Malignant	0
SeuratProject	337	268	0600876_T1	GACAGAGCACCTATCC-1.FT_0600876_T1	0600876_T1_FT_scRNA	FT_scRNA	2.07715	0	0	Tumor1	T1_PREtreatment	fresh_tumor	Tumor	Malignant	0
SeuratProject	335	281	0600876_T1	TACACGAAGTTAACGA-1.FT_0600876_T1	0600876_T1_FT_scRNA	FT_scRNA	0.597015	0	0	Tumor1	T1_PREtreatment	fresh_tumor	Tumor	Malignant	0
SeuratProject	407	341	0600876_T1	CGAACATTCAGCATGT-1.FT_0600876_T1	0600876_T1_FT_scRNA	FT_scRNA	0	0	0	Tumor1	T1_PREtreatment	fresh_tumor	Tumor	Malignant	0
SeuratProject	392	293	0600876_T1	CCTAGCTCACAGGCCT-1.FT_0600876_T1	0600876_T1_FT_scRNA	FT_scRNA	0	5	5	Myeloid2	T1_PREtreatment	fresh_tumor	Myeloid	Non_malignant	1
SeuratProject	401	329	0600876_T1	CACAGGCAGCCGCCTA-1.FT_0600876_T1	0600876_T1_FT_scRNA	FT_scRNA	0	0	0	Tumor1	T1_PREtreatment	fresh_tumor	Tumor	Malignant	0
SeuratProject	358	274	0600876_T1	CATCCACGTCAAACTC-1.FT_0600876_T1	0600876_T1_FT_scRNA	FT_scRNA	0	4	4	Tumor2	T1_PREtreatment	fresh_tumor	Tumor	Malignant	3
SeuratProject	402	314	0600876_T1	CAGGTGCTCGCATGGC-1.FT_0600876_T1	0600876_T1_FT_scRNA	FT_scRNA	0	8	8	Endothelial	T1_PREtreatment	fresh_tumor	Endothelial	Non_malignant	6
SeuratProject	381	303	0600876_T1	CTAGCCTGTTTGCATG-1.FT_0600876_T1	0600876_T1_FT_scRNA	FT_scRNA	0	4	4	Tumor2	T1_PREtreatment	fresh_tumor	Tumor	Malignant	3
SeuratProject	301	267	0600876_T1	TGCCCATCACTCAGGC-1.FT_0600876_T1	0600876_T1_FT_scRNA	FT_scRNA	0	4	4	Tumor2	T1_PREtreatment	fresh_tumor	Tumor	Malignant	3
SeuratProject	370	281	0600876_T1	AGATTGCTCGGAGCAA-1.FT_0600876_T1	0600876_T1_FT_scRNA	FT_scRNA	0	0	0	Tumor1	T1_PREtreatment	fresh_tumor	Tumor	Malignant	0
SeuratProject	380	298	0600876_T1	ATTATCCCAGACGCTC-1.FT_0600876_T1	0600876_T1_FT_scRNA	FT_scRNA	0	0	0	Tumor1	T1_PREtreatment	fresh_tumor	Tumor	Malignant	0
SeuratProject	406	313	0600876_T1	CATCGAAAGGATATAC-1.FT_0600876_T1	0600876_T1_FT_scRNA	FT_scRNA	0	0	0	Tumor1	T1_PREtreatment	fresh_tumor	Tumor	Malignant	0
SeuratProject	434	325	0600876_T1	ACGGGCTAGTGTACCT-1.FT_0600876_T1	0600876_T1_FT_scRNA	FT_scRNA	0	0	0	Tumor1	T1_PREtreatment	fresh_tumor	Tumor	Malignant	0
SeuratProject	351	296	0600876_T1	ATTACTCAGAGAACAG-1.FT_0600876_T1	0600876_T1_FT_scRNA	FT_scRNA	0	4	4	Tumor2	T1_PREtreatment	fresh_tumor	Tumor	Malignant	3
SeuratProject	352	287	0600876_T1	AGTGAGGCATGCAATC-1.FT_0600876_T1	0600876_T1_FT_scRNA	FT_scRNA	1.98864	1	1	T_cell1	T1_PREtreatment	fresh_tumor	T_cell	Non_malignant	2
SeuratProject	385	304	0600876_T1	TCTGAGAGTGTTTGGT-1.FT_0600876_T1	0600876_T1_FT_scRNA	FT_scRNA	0	0	0	Tumor1	T1_PREtreatment	fresh_tumor	Tumor	Malignant	0
SeuratProject	413	342	0600876_T1	AACGTTGAGCGGCTTC-1.FT_0600876_T1	0600876_T1_FT_scRNA	FT_scRNA	0	8	8	Endothelial	T1_PREtreatment	fresh_tumor	Endothelial	Non_malignant	6
SeuratProject	307	273	0600876_T1	CTGATAGCAAGCCTAT-1.FT_0600876_T1	0600876_T1_FT_scRNA	FT_scRNA	0	4	4	Tumor2	T1_PREtreatment	fresh_tumor	Tumor	Malignant	0
SeuratProject	340	237	0600876_T1	TGCGCAGGTCACACGC-1.FT_0600876_T1	0600876_T1_FT_scRNA	FT_scRNA	5.58824	0	0	Tumor1	T1_PREtreatment	fresh_tumor	Tumor	Malignant	0
SeuratProject	351	316	0600876_T1	GTCCTCAGTGCTTCTC-1.FT_0600876_T1	0600876_T1_FT_scRNA	FT_scRNA	0	5	5	Myeloid2	T1_PREtreatment	fresh_tumor	Myeloid	Non_malignant	1
SeuratProject	372	293	0600876_T1	AGCGGTCTCCCTAACC-1.FT_0600876_T1	0600876_T1_FT_scRNA	FT_scRNA	0	0	0	Tumor1	T1_PREtreatment	fresh_tumor	Tumor	Malignant	0
SeuratProject	340	280	0600876_T1	AGGCCACGTCACTGGC-1.FT_0600876_T1	0600876_T1_FT_scRNA	FT_scRNA	0.882353	4	4	Tumor2	T1_PREtreatment	fresh_tumor	Tumor	Malignant	3
SeuratProject	408	315	0600876_T1	TTATGCTGTCAGAGGT-1.FT_0600876_T1	0600876_T1_FT_scRNA	FT_scRNA	0	0	0	Tumor1	T1_PREtreatment	fresh_tumor	Tumor	Malignant	0
SeuratProject	349	255	0600876_T1	CTCGGGAGTCAAACTC-1.FT_0600876_T1	0600876_T1_FT_scRNA	FT_scRNA	0.286533	0	0	Tumor1	T1_PREtreatment	fresh_tumor	Tumor	Malignant	0
SeuratProject	402	318	0600876_T1	CCACCTACACTTAACG-1.FT_0600876_T1	0600876_T1_FT_scRNA	FT_scRNA	0	0	0	Tumor1	T1_PREtreatment	fresh_tumor	Tumor	Malignant	3
SeuratProject	375	304	0600876_T1	GCCAAATAGTACGCGA-1.FT_0600876_T1	0600876_T1_FT_scRNA	FT_scRNA	0	0	0	Tumor1	T1_PREtreatment	fresh_tumor	Tumor	Malignant	0
SeuratProject	461	356	0600876_T1	TGTCCCAGTCAGAAGC-1.FT_0600876_T1	0600876_T1_FT_scRNA	FT_scRNA	0	0	0	Tumor1	T1_PREtreatment	fresh_tumor	Tumor	Malignant	0
SeuratProject	448	355	0600876_T1	CTAGAGTGTTCGGCAC-1.FT_0600876_T1	0600876_T1_FT_scRNA	FT_scRNA	0	0	0	Tumor1	T1_PREtreatment	fresh_tumor	Tumor	Malignant	0
SeuratProject	371	293	0600876_T1	AACGTTGCATCGGTTA-1.FT_0600876_T1	0600876_T1_FT_scRNA	FT_scRNA	0	0	0	Tumor1	T1_PREtreatment	fresh_tumor	Tumor	Malignant	0
SeuratProject	375	319	0600876_T1	CGAGCCACATGCAATC-1.FT_0600876_T1	0600876_T1_FT_scRNA	FT_scRNA	0	0	0	Tumor1	T1_PREtreatment	fresh_tumor	Tumor	Malignant	0
SeuratProject	437	331	0600876_T1	CAGCCGAAGTACGTTC-1.FT_0600876_T1	0600876_T1_FT_scRNA	FT_scRNA	0	4	4	Tumor2	T1_PREtreatment	fresh_tumor	Tumor	Malignant	3
SeuratProject	363	314	0600876_T1	GCACTCTGTTGGTAAA-1.FT_0600876_T1	0600876_T1_FT_scRNA	FT_scRNA	0	4	4	Tumor2	T1_PREtreatment	fresh_tumor	Tumor	Malignant	3
SeuratProject	270	236	0600876_T1	TGTTCCGGTCCAGTTA-1.FT_0600876_T1	0600876_T1_FT_scRNA	FT_scRNA	0	0	0	Tumor1	T1_PREtreatment	fresh_tumor	Tumor	Malignant	0
SeuratProject	277	232	0600876_T1	CGTTAGAAGCCAGAAC-1.FT_0600876_T1	0600876_T1_FT_scRNA	FT_scRNA	0	0	0	Tumor1	T1_PREtreatment	fresh_tumor	Tumor	Malignant	0
SeuratProject	360	294	0600876_T1	TTTATGCCACATGTGT-1.FT_0600876_T1	0600876_T1_FT_scRNA	FT_scRNA	0	0	0	Tumor1	T1_PREtreatment	fresh_tumor	Tumor	Malignant	0
SeuratProject	417	320	0600876_T1	AACTCAGAGATATACG-1.FT_0600876_T1	0600876_T1_FT_scRNA	FT_scRNA	0.719424	1	1	T_cell1	T1_PREtreatment	fresh_tumor	T_cell	Non_malignant	2
SeuratProject	393	324	0600876_T1	CGGAGCTGTCCCTTGT-1.FT_0600876_T1	0600876_T1_FT_scRNA	FT_scRNA	0	4	4	Tumor2	T1_PREtreatment	fresh_tumor	Tumor	Malignant	3
SeuratProject	413	327	0600876_T1	TGATTTCAGGATGGTC-1.FT_0600876_T1	0600876_T1_FT_scRNA	FT_scRNA	0	0	0	Tumor1	T1_PREtreatment	fresh_tumor	Tumor	Malignant	0
SeuratProject	363	300	0600876_T1	GCGCGATGTCGACTAT-1.FT_0600876_T1	0600876_T1_FT_scRNA	FT_scRNA	0	4	4	Tumor2	T1_PREtreatment	fresh_tumor	Tumor	Malignant	3
SeuratProject	400	331	0600876_T1	GCTGGGTGTAAGTTCC-1.FT_0600876_T1	0600876_T1_FT_scRNA	FT_scRNA	0.5	5	5	Myeloid2	T1_PREtreatment	fresh_tumor	Myeloid	Non_malignant	1
SeuratProject	363	282	0600876_T1	GTGTGCGTCCGCGTTT-1.FT_0600876_T1	0600876_T1_FT_scRNA	FT_scRNA	0	8	8	Endothelial	T1_PREtreatment	fresh_tumor	Endothelial	Non_malignant	6
SeuratProject	389	317	0600876_T1	TTGCGTCTCGCTTGTC-1.FT_0600876_T1	0600876_T1_FT_scRNA	FT_scRNA	0	4	4	Tumor2	T1_PREtreatment	fresh_tumor	Tumor	Malignant	3
SeuratProject	441	289	0600876_T1	ATCTGCCAGTCTCGGC-1.FT_0600876_T1	0600876_T1_FT_scRNA	FT_scRNA	0	0	0	Tumor1	T1_PREtreatment	fresh_tumor	Tumor	Malignant	0
SeuratProject	403	306	0600876_T1	TGCGTGGTCGCTTAGA-1.FT_0600876_T1	0600876_T1_FT_scRNA	FT_scRNA	0	0	0	Tumor1	T1_PREtreatment	fresh_tumor	Tumor	Malignant	0
SeuratProject	329	253	0600876_T1	TGCACCTGTGGTGTAG-1.FT_0600876_T1	0600876_T1_FT_scRNA	FT_scRNA	0	0	0	Tumor1	T1_PREtreatment	fresh_tumor	Tumor	Malignant	0
SeuratProject	387	307	0600876_T1	CAGCATAGTAGGCTGA-1.FT_0600876_T1	0600876_T1_FT_scRNA	FT_scRNA	0	4	4	Tumor2	T1_PREtreatment	fresh_tumor	Tumor	Malignant	3
SeuratProject	411	278	0600876_T1	TACCTTACACGAAATA-1.FT_0600876_T1	0600876_T1_FT_scRNA	FT_scRNA	6.32603	1	1	T_cell1	T1_PREtreatment	fresh_tumor	T_cell	Non_malignant	2
SeuratProject	454	365	0600876_T1	TTAGGACAGATGTTAG-1.FT_0600876_T1	0600876_T1_FT_scRNA	FT_scRNA	0.660793	7	7	T_cell2	T1_PREtreatment	fresh_tumor	T_cell	Non_malignant	2
SeuratProject	328	249	0600876_T1	CAACCTCCACCAGATT-1.FT_0600876_T1	0600876_T1_FT_scRNA	FT_scRNA	0	4	4	Tumor2	T1_PREtreatment	fresh_tumor	Tumor	Malignant	3
SeuratProject	336	285	0600876_T1	GGATTACGTATAGGTA-1.FT_0600876_T1	0600876_T1_FT_scRNA	FT_scRNA	0	0	0	Tumor1	T1_PREtreatment	fresh_tumor	Tumor	Malignant	0
SeuratProject	414	345	0600876_T1	AGACGTTAGCTGCAAG-1.FT_0600876_T1	0600876_T1_FT_scRNA	FT_scRNA	0.483092	5	5	Myeloid2	T1_PREtreatment	fresh_tumor	Myeloid	Non_malignant	1
SeuratProject	369	327	0600876_T1	AGCGGTCTCAGTCAGT-1.FT_0600876_T1	0600876_T1_FT_scRNA	FT_scRNA	4.33604	5	5	Myeloid2	T1_PREtreatment	fresh_tumor	Myeloid	Non_malignant	1
SeuratProject	380	282	0600876_T1	ACAGCCGCAGCTGTTA-1.FT_0600876_T1	0600876_T1_FT_scRNA	FT_scRNA	0	4	4	Tumor2	T1_PREtreatment	fresh_tumor	Tumor	Malignant	3
SeuratProject	374	314	0600876_T1	CTTAACTGTGCAGTAG-1.FT_0600876_T1	0600876_T1_FT_scRNA	FT_scRNA	0	0	0	Tumor1	T1_PREtreatment	fresh_tumor	Tumor	Malignant	0
SeuratProject	366	311	0600876_T1	GCAGCCAAGACACGAC-1.FT_0600876_T1	0600876_T1_FT_scRNA	FT_scRNA	0	0	0	Tumor1	T1_PREtreatment	fresh_tumor	Tumor	Malignant	0
SeuratProject	406	346	0600876_T1	TCACGAAGTAAGGGCT-1.FT_0600876_T1	0600876_T1_FT_scRNA	FT_scRNA	0	0	0	Tumor1	T1_PREtreatment	fresh_tumor	Tumor	Malignant	0
SeuratProject	354	277	0600876_T1	TGAAAGAAGAACAATC-1.FT_0600876_T1	0600876_T1_FT_scRNA	FT_scRNA	3.10734	0	0	Tumor1	T1_PREtreatment	fresh_tumor	Tumor	Malignant	0
SeuratProject	396	339	0600876_T1	CAAGTTGGTAGAGCTG-1.FT_0600876_T1	0600876_T1_FT_scRNA	FT_scRNA	0	5	5	Myeloid2	T1_PREtreatment	fresh_tumor	Myeloid	Non_malignant	1
SeuratProject	387	299	0600876_T1	GACGTGCGTTGTACAC-1.FT_0600876_T1	0600876_T1_FT_scRNA	FT_scRNA	0	0	0	Tumor1	T1_PREtreatment	fresh_tumor	Tumor	Malignant	0
SeuratProject	425	340	0600876_T1	AGGGTGAAGTACGTAA-1.FT_0600876_T1	0600876_T1_FT_scRNA	FT_scRNA	0	0	0	Tumor1	T1_PREtreatment	fresh_tumor	Tumor	Malignant	0
SeuratProject	405	345	0600876_T1	GTGTTAGTCATGGTCA-1.FT_0600876_T1	0600876_T1_FT_scRNA	FT_scRNA	0	0	0	Tumor1	T1_PREtreatment	fresh_tumor	Tumor	Malignant	0
SeuratProject	384	320	0600876_T1	ACACCGGCATCACCCT-1.FT_0600876_T1	0600876_T1_FT_scRNA	FT_scRNA	0	0	0	Tumor1	T1_PREtreatment	fresh_tumor	Tumor	Malignant	0
SeuratProject	350	280	0600876_T1	ACTATCTTCTTTCCTC-1.FT_0600876_T1	0600876_T1_FT_scRNA	FT_scRNA	0	4	4	Tumor2	T1_PREtreatment	fresh_tumor	Tumor	Malignant	3
SeuratProject	359	303	0600876_T1	GTACGTAAGATAGTCA-1.FT_0600876_T1	0600876_T1_FT_scRNA	FT_scRNA	0	4	4	Tumor2	T1_PREtreatment	fresh_tumor	Tumor	Malignant	3
SeuratProject	375	305	0600876_T1	TGACAACTCTCTTATG-1.FT_0600876_T1	0600876_T1_FT_scRNA	FT_scRNA	0	4	4	Tumor2	T1_PREtreatment	fresh_tumor	Tumor	Malignant	3
SeuratProject	333	291	0600876_T1	CCGGTAGCATTGAGCT-1.FT_0600876_T1	0600876_T1_FT_scRNA	FT_scRNA	0	4	4	Tumor2	T1_PREtreatment	fresh_tumor	Tumor	Malignant	3
SeuratProject	387	279	0600876_T1	TGGACGCCATATACGC-1.FT_0600876_T1	0600876_T1_FT_scRNA	FT_scRNA	0	0	0	Tumor1	T1_PREtreatment	fresh_tumor	Tumor	Malignant	0
SeuratProject	415	352	0600876_T1	CATATGGGTGAGGCTA-1.FT_0600876_T1	0600876_T1_FT_scRNA	FT_scRNA	0	5	5	Myeloid2	T1_PREtreatment	fresh_tumor	Myeloid	Non_malignant	1
SeuratProject	400	331	0600876_T1	ATCCACCGTTTACTCT-1.FT_0600876_T1	0600876_T1_FT_scRNA	FT_scRNA	5.75	5	5	Myeloid2	T1_PREtreatment	fresh_tumor	Myeloid	Non_malignant	1
SeuratProject	335	287	0600876_T1	CCTAAAGAGACCTTTG-1.FT_0600876_T1	0600876_T1_FT_scRNA	FT_scRNA	0	0	0	Tumor1	T1_PREtreatment	fresh_tumor	Tumor	Malignant	0
SeuratProject	396	330	0600876_T1	GCGCAGTGTGAAATCA-1.FT_0600876_T1	0600876_T1_FT_scRNA	FT_scRNA	0	0	0	Tumor1	T1_PREtreatment	fresh_tumor	Tumor	Malignant	0
SeuratProject	360	313	0600876_T1	CGAGCCATCTAGCACA-1.FT_0600876_T1	0600876_T1_FT_scRNA	FT_scRNA	0.555556	4	4	Tumor2	T1_PREtreatment	fresh_tumor	Tumor	Malignant	3
SeuratProject	391	320	0600876_T1	TTTGCGCCAGACGTAG-1.FT_0600876_T1	0600876_T1_FT_scRNA	FT_scRNA	7.92839	5	5	Myeloid2	T1_PREtreatment	fresh_tumor	Myeloid	Non_malignant	1
SeuratProject	379	318	0600876_T1	GATCGATTCGAATGGG-1.FT_0600876_T1	0600876_T1_FT_scRNA	FT_scRNA	0	0	0	Tumor1	T1_PREtreatment	fresh_tumor	Tumor	Malignant	0
SeuratProject	362	221	0600876_T1	CCTACCACATATACGC-1.FT_0600876_T1	0600876_T1_FT_scRNA	FT_scRNA	21.2707	9	9	Tumor3	T1_PREtreatment	fresh_tumor	Tumor	Malignant	3
SeuratProject	345	279	0600876_T1	ACGCCGAAGAGGTAGA-1.FT_0600876_T1	0600876_T1_FT_scRNA	FT_scRNA	0	5	5	Myeloid2	T1_PREtreatment	fresh_tumor	Myeloid	Non_malignant	1
SeuratProject	387	305	0600876_T1	CTAGCCTAGAAACCAT-1.FT_0600876_T1	0600876_T1_FT_scRNA	FT_scRNA	0	0	0	Tumor1	T1_PREtreatment	fresh_tumor	Tumor	Malignant	0
SeuratProject	350	288	0600876_T1	GACAGAGCAGGGATTG-1.FT_0600876_T1	0600876_T1_FT_scRNA	FT_scRNA	0	0	0	Tumor1	T1_PREtreatment	fresh_tumor	Tumor	Malignant	0
SeuratProject	392	329	0600876_T1	ACTGATGCAGCCAGAA-1.FT_0600876_T1	0600876_T1_FT_scRNA	FT_scRNA	0	0	0	Tumor1	T1_PREtreatment	fresh_tumor	Tumor	Malignant	0
SeuratProject	398	326	0600876_T1	CGTCTACAGAGCTATA-1.FT_0600876_T1	0600876_T1_FT_scRNA	FT_scRNA	0	0	0	Tumor1	T1_PREtreatment	fresh_tumor	Tumor	Malignant	0
SeuratProject	399	259	0600876_T1	CATGACACATCCTAGA-1.FT_0600876_T1	0600876_T1_FT_scRNA	FT_scRNA	18.2957	9	9	Tumor3	T1_PREtreatment	fresh_tumor	Tumor	Malignant	3
SeuratProject	389	252	0600876_T1	TCATTTGCATCACCCT-1.FT_0600876_T1	0600876_T1_FT_scRNA	FT_scRNA	20.0514	1	1	T_cell1	T1_PREtreatment	fresh_tumor	T_cell	Non_malignant	2
SeuratProject	448	319	0600876_T1	TGAGCATCAATGAAAC-1.FT_0600876_T1	0600876_T1_FT_scRNA	FT_scRNA	0	4	4	Tumor2	T1_PREtreatment	fresh_tumor	Tumor	Malignant	3
SeuratProject	280	243	0600876_T1	ACTTACTAGAAGGACA-1.FT_0600876_T1	0600876_T1_FT_scRNA	FT_scRNA	0	4	4	Tumor2	T1_PREtreatment	fresh_tumor	Tumor	Malignant	3
SeuratProject	396	287	0600876_T1	CCGTTCATCCTGCCAT-1.FT_0600876_T1	0600876_T1_FT_scRNA	FT_scRNA	9.09091	9	9	Tumor3	T1_PREtreatment	fresh_tumor	Tumor	Malignant	3
SeuratProject	375	301	0600876_T1	CGAATGTCAAGTCATC-1.FT_0600876_T1	0600876_T1_FT_scRNA	FT_scRNA	0	0	0	Tumor1	T1_PREtreatment	fresh_tumor	Tumor	Malignant	0
SeuratProject	279	234	0600876_T1	ACACCAATCGCGATCG-1.FT_0600876_T1	0600876_T1_FT_scRNA	FT_scRNA	0	8	8	Endothelial	T1_PREtreatment	fresh_tumor	Endothelial	Non_malignant	6
SeuratProject	345	288	0600876_T1	TGCGGGTAGCTGAAAT-1.FT_0600876_T1	0600876_T1_FT_scRNA	FT_scRNA	0	4	4	Tumor2	T1_PREtreatment	fresh_tumor	Tumor	Malignant	3
SeuratProject	297	250	0600876_T1	GGCTGGTTCATGTGGT-1.FT_0600876_T1	0600876_T1_FT_scRNA	FT_scRNA	0	4	4	Tumor2	T1_PREtreatment	fresh_tumor	Tumor	Malignant	3
SeuratProject	367	271	0600876_T1	TGCGCAGTCGACCAGC-1.FT_0600876_T1	0600876_T1_FT_scRNA	FT_scRNA	0	4	4	Tumor2	T1_PREtreatment	fresh_tumor	Tumor	Malignant	3
SeuratProject	259	213	0600876_T1	AATCCAGGTAGCTAAA-1.FT_0600876_T1	0600876_T1_FT_scRNA	FT_scRNA	0	0	0	Tumor1	T1_PREtreatment	fresh_tumor	Tumor	Malignant	0
SeuratProject	275	236	0600876_T1	CACATTTGTCTAGAGG-1.FT_0600876_T1	0600876_T1_FT_scRNA	FT_scRNA	0	0	0	Tumor1	T1_PREtreatment	fresh_tumor	Tumor	Malignant	0
SeuratProject	291	251	0600876_T1	GGACAAGTCCGTACAA-1.FT_0600876_T1	0600876_T1_FT_scRNA	FT_scRNA	0	4	4	Tumor2	T1_PREtreatment	fresh_tumor	Tumor	Malignant	3
SeuratProject	381	319	0600876_T1	TTCGGTCTCTGCAGTA-1.FT_0600876_T1	0600876_T1_FT_scRNA	FT_scRNA	0	0	0	Tumor1	T1_PREtreatment	fresh_tumor	Tumor	Malignant	0
SeuratProject	362	263	0600876_T1	TTTGGTTTCAACCATG-1.FT_0600876_T1	0600876_T1_FT_scRNA	FT_scRNA	0	0	0	Tumor1	T1_PREtreatment	fresh_tumor	Tumor	Malignant	0
SeuratProject	366	285	0600876_T1	CGTCACTGTACCTACA-1.FT_0600876_T1	0600876_T1_FT_scRNA	FT_scRNA	1.63934	0	0	Tumor1	T1_PREtreatment	fresh_tumor	Tumor	Malignant	0
SeuratProject	373	302	0600876_T1	TCAGGATTCAGTTGAC-1.FT_0600876_T1	0600876_T1_FT_scRNA	FT_scRNA	2.68097	1	1	T_cell1	T1_PREtreatment	fresh_tumor	T_cell	Non_malignant	4
SeuratProject	385	312	0600876_T1	TAAGAGATCCGGGTGT-1.FT_0600876_T1	0600876_T1_FT_scRNA	FT_scRNA	2.33766	1	1	T_cell1	T1_PREtreatment	fresh_tumor	T_cell	Non_malignant	2
SeuratProject	362	321	0600876_T1	ACGAGGAGTGGTACAG-1.FT_0600876_T1	0600876_T1_FT_scRNA	FT_scRNA	0	0	0	Tumor1	T1_PREtreatment	fresh_tumor	Tumor	Malignant	0
SeuratProject	384	305	0600876_T1	TTCCCAGGTCTGGTCG-1.FT_0600876_T1	0600876_T1_FT_scRNA	FT_scRNA	0	4	4	Tumor2	T1_PREtreatment	fresh_tumor	Tumor	Malignant	3
SeuratProject	396	331	0600876_T1	CCATGTCAGGATTCGG-1.FT_0600876_T1	0600876_T1_FT_scRNA	FT_scRNA	0	0	0	Tumor1	T1_PREtreatment	fresh_tumor	Tumor	Malignant	0
SeuratProject	367	281	0600876_T1	GCTCCTAGTTATCACG-1.FT_0600876_T1	0600876_T1_FT_scRNA	FT_scRNA	0	0	0	Tumor1	T1_PREtreatment	fresh_tumor	Tumor	Malignant	0
SeuratProject	410	273	0600876_T1	TGAGAGGGTACCGGCT-1.FT_0600876_T1	0600876_T1_FT_scRNA	FT_scRNA	6.34146	1	1	T_cell1	T1_PREtreatment	fresh_tumor	T_cell	Non_malignant	2
SeuratProject	379	270	0600876_T1	ACGAGGATCATGTGGT-1.FT_0600876_T1	0600876_T1_FT_scRNA	FT_scRNA	0	0	0	Tumor1	T1_PREtreatment	fresh_tumor	Tumor	Malignant	0
SeuratProject	410	303	0600876_T1	ATGCGATTCGTACGGC-1.FT_0600876_T1	0600876_T1_FT_scRNA	FT_scRNA	21.2195	0	0	Tumor1	T1_PREtreatment	fresh_tumor	Tumor	Malignant	0
SeuratProject	343	278	0600876_T1	TACTTACGTTTCCACC-1.FT_0600876_T1	0600876_T1_FT_scRNA	FT_scRNA	0	4	4	Tumor2	T1_PREtreatment	fresh_tumor	Tumor	Malignant	3
SeuratProject	348	291	0600876_T1	GCATGATTCTCACATT-1.FT_0600876_T1	0600876_T1_FT_scRNA	FT_scRNA	0	0	0	Tumor1	T1_PREtreatment	fresh_tumor	Tumor	Malignant	0
SeuratProject	429	366	0600876_T1	GCAAACTTCTGTGCAA-1.FT_0600876_T1	0600876_T1_FT_scRNA	FT_scRNA	0	0	0	Tumor1	T1_PREtreatment	fresh_tumor	Tumor	Malignant	0
SeuratProject	394	307	0600876_T1	GTCGGGTGTCTAGTCA-1.FT_0600876_T1	0600876_T1_FT_scRNA	FT_scRNA	0	4	4	Tumor2	T1_PREtreatment	fresh_tumor	Tumor	Malignant	3
SeuratProject	397	337	0600876_T1	ACACTGAAGTAGCGGT-1.FT_0600876_T1	0600876_T1_FT_scRNA	FT_scRNA	0	0	0	Tumor1	T1_PREtreatment	fresh_tumor	Tumor	Malignant	0
SeuratProject	360	313	0600876_T1	ACGGAGAAGCTGATAA-1.FT_0600876_T1	0600876_T1_FT_scRNA	FT_scRNA	0	0	0	Tumor1	T1_PREtreatment	fresh_tumor	Tumor	Malignant	0
SeuratProject	365	294	0600876_T1	AGAGCTTAGAGGGCTT-1.FT_0600876_T1	0600876_T1_FT_scRNA	FT_scRNA	2.19178	0	0	Tumor1	T1_PREtreatment	fresh_tumor	Tumor	Malignant	0
SeuratProject	356	299	0600876_T1	GTACTCCCAGCTCGAC-1.FT_0600876_T1	0600876_T1_FT_scRNA	FT_scRNA	0	4	4	Tumor2	T1_PREtreatment	fresh_tumor	Tumor	Malignant	3
SeuratProject	397	324	0600876_T1	GTTCGGGCATTTCAGG-1.FT_0600876_T1	0600876_T1_FT_scRNA	FT_scRNA	0.755668	5	5	Myeloid2	T1_PREtreatment	fresh_tumor	Myeloid	Non_malignant	1
SeuratProject	347	311	0600876_T1	GTGAAGGTCATCTGCC-1.FT_0600876_T1	0600876_T1_FT_scRNA	FT_scRNA	0	0	0	Tumor1	T1_PREtreatment	fresh_tumor	Tumor	Malignant	0
SeuratProject	398	324	0600876_T1	TAAGAGAAGGGCTTGA-1.FT_0600876_T1	0600876_T1_FT_scRNA	FT_scRNA	0	0	0	Tumor1	T1_PREtreatment	fresh_tumor	Tumor	Malignant	0
SeuratProject	382	301	0600876_T1	CTCACACAGGTAGCTG-1.FT_0600876_T1	0600876_T1_FT_scRNA	FT_scRNA	0	4	4	Tumor2	T1_PREtreatment	fresh_tumor	Tumor	Malignant	3
SeuratProject	329	276	0600876_T1	AGAGTGGAGCTTTGGT-1.FT_0600876_T1	0600876_T1_FT_scRNA	FT_scRNA	0	0	0	Tumor1	T1_PREtreatment	fresh_tumor	Tumor	Malignant	0
SeuratProject	364	296	0600876_T1	GAATAAGCACTAAGTC-1.FT_0600876_T1	0600876_T1_FT_scRNA	FT_scRNA	0	0	0	Tumor1	T1_PREtreatment	fresh_tumor	Tumor	Malignant	0
SeuratProject	310	249	0600876_T1	CGGACACTCCGAGCCA-1.FT_0600876_T1	0600876_T1_FT_scRNA	FT_scRNA	0	0	0	Tumor1	T1_PREtreatment	fresh_tumor	Tumor	Malignant	0
SeuratProject	382	273	0600876_T1	TGACAACTCGGAGCAA-1.FT_0600876_T1	0600876_T1_FT_scRNA	FT_scRNA	24.3455	4	4	Tumor2	T1_PREtreatment	fresh_tumor	Tumor	Malignant	3
SeuratProject	391	330	0600876_T1	TGGCCAGGTGTGCGTC-1.FT_0600876_T1	0600876_T1_FT_scRNA	FT_scRNA	0	0	0	Tumor1	T1_PREtreatment	fresh_tumor	Tumor	Malignant	0
SeuratProject	402	338	0600876_T1	TTCGGTCTCATGGTCA-1.FT_0600876_T1	0600876_T1_FT_scRNA	FT_scRNA	0	0	0	Tumor1	T1_PREtreatment	fresh_tumor	Tumor	Malignant	0
SeuratProject	384	304	0600876_T1	GGCAATTCAATGGAAT-1.FT_0600876_T1	0600876_T1_FT_scRNA	FT_scRNA	0	4	4	Tumor2	T1_PREtreatment	fresh_tumor	Tumor	Malignant	3
SeuratProject	404	339	0600876_T1	CCTAGCTGTAGCCTAT-1.FT_0600876_T1	0600876_T1_FT_scRNA	FT_scRNA	0	0	0	Tumor1	T1_PREtreatment	fresh_tumor	Tumor	Malignant	0
SeuratProject	448	406	0600876_T1	GTTACAGGTCAATACC-1.FT_0600876_T1	0600876_T1_FT_scRNA	FT_scRNA	0.446429	5	5	Myeloid2	T1_PREtreatment	fresh_tumor	Myeloid	Non_malignant	1
SeuratProject	322	255	0600876_T1	CAGCGACGTAGAGCTG-1.FT_0600876_T1	0600876_T1_FT_scRNA	FT_scRNA	2.17391	4	4	Tumor2	T1_PREtreatment	fresh_tumor	Tumor	Malignant	3
SeuratProject	454	370	0600876_T1	TCTCTAAAGGCTAGCA-1.FT_0600876_T1	0600876_T1_FT_scRNA	FT_scRNA	0.881057	3	3	NK_cell	T1_PREtreatment	fresh_tumor	NK_cell	Non_malignant	4
SeuratProject	377	317	0600876_T1	CGATTGAAGCAGGCTA-1.FT_0600876_T1	0600876_T1_FT_scRNA	FT_scRNA	0	0	0	Tumor1	T1_PREtreatment	fresh_tumor	Tumor	Malignant	0
SeuratProject	489	338	0600876_T1	TGAGCATGTGTGGCTC-1.FT_0600876_T1	0600876_T1_FT_scRNA	FT_scRNA	1.84049	1	1	T_cell1	T1_PREtreatment	fresh_tumor	T_cell	Non_malignant	2
SeuratProject	332	272	0600876_T1	TAGACCACAGTATGCT-1.FT_0600876_T1	0600876_T1_FT_scRNA	FT_scRNA	0	4	4	Tumor2	T1_PREtreatment	fresh_tumor	Tumor	Malignant	3
SeuratProject	389	317	0600876_T1	CAGTAACCACGTAAGG-1.FT_0600876_T1	0600876_T1_FT_scRNA	FT_scRNA	0	8	8	Endothelial	T1_PREtreatment	fresh_tumor	Endothelial	Non_malignant	6
SeuratProject	388	325	0600876_T1	CATTATCGTTGTGGCC-1.FT_0600876_T1	0600876_T1_FT_scRNA	FT_scRNA	0	0	0	Tumor1	T1_PREtreatment	fresh_tumor	Tumor	Malignant	0
SeuratProject	376	310	0600876_T1	GACTACAAGAGGTACC-1.FT_0600876_T1	0600876_T1_FT_scRNA	FT_scRNA	0	5	5	Myeloid2	T1_PREtreatment	fresh_tumor	Myeloid	Non_malignant	1
SeuratProject	387	338	0600876_T1	TGAGAGGAGGGATCTG-1.FT_0600876_T1	0600876_T1_FT_scRNA	FT_scRNA	0	0	0	Tumor1	T1_PREtreatment	fresh_tumor	Tumor	Malignant	0
SeuratProject	421	308	0600876_T1	CAGCTGGTCCCTCAGT-1.FT_0600876_T1	0600876_T1_FT_scRNA	FT_scRNA	0.475059	3	3	NK_cell	T1_PREtreatment	fresh_tumor	NK_cell	Non_malignant	4
SeuratProject	355	278	0600876_T1	CGGACGTGTTTAAGCC-1.FT_0600876_T1	0600876_T1_FT_scRNA	FT_scRNA	0	0	0	Tumor1	T1_PREtreatment	fresh_tumor	Tumor	Malignant	0
SeuratProject	348	277	0600876_T1	AGAGTGGCAAGCGCTC-1.FT_0600876_T1	0600876_T1_FT_scRNA	FT_scRNA	0	4	4	Tumor2	T1_PREtreatment	fresh_tumor	Tumor	Malignant	3
SeuratProject	408	343	0600876_T1	AGTGGGACATAGTAAG-1.FT_0600876_T1	0600876_T1_FT_scRNA	FT_scRNA	0	4	4	Tumor2	T1_PREtreatment	fresh_tumor	Tumor	Malignant	3
SeuratProject	370	312	0600876_T1	TCATTTGAGGGATCTG-1.FT_0600876_T1	0600876_T1_FT_scRNA	FT_scRNA	0	0	0	Tumor1	T1_PREtreatment	fresh_tumor	Tumor	Malignant	0
SeuratProject	368	287	0600876_T1	TCTGGAAGTCTCATCC-1.FT_0600876_T1	0600876_T1_FT_scRNA	FT_scRNA	0	0	0	Tumor1	T1_PREtreatment	fresh_tumor	Tumor	Malignant	0
SeuratProject	355	283	0600876_T1	CAACCAATCGGAAACG-1.FT_0600876_T1	0600876_T1_FT_scRNA	FT_scRNA	0	4	4	Tumor2	T1_PREtreatment	fresh_tumor	Tumor	Malignant	3
SeuratProject	349	286	0600876_T1	GCTCCTAGTTCAGGCC-1.FT_0600876_T1	0600876_T1_FT_scRNA	FT_scRNA	0	4	4	Tumor2	T1_PREtreatment	fresh_tumor	Tumor	Malignant	3
SeuratProject	396	334	0600876_T1	TGACTAGGTTATTCTC-1.FT_0600876_T1	0600876_T1_FT_scRNA	FT_scRNA	0.757576	0	0	Tumor1	T1_PREtreatment	fresh_tumor	Tumor	Malignant	0
SeuratProject	347	303	0600876_T1	AGGCCGTAGCTACCGC-1.FT_0600876_T1	0600876_T1_FT_scRNA	FT_scRNA	0	0	0	Tumor1	T1_PREtreatment	fresh_tumor	Tumor	Malignant	0
SeuratProject	379	297	0600876_T1	CTCTAATGTAACGACG-1.FT_0600876_T1	0600876_T1_FT_scRNA	FT_scRNA	0	0	0	Tumor1	T1_PREtreatment	fresh_tumor	Tumor	Malignant	0
SeuratProject	276	232	0600876_T1	TCAGGATTCACCATAG-1.FT_0600876_T1	0600876_T1_FT_scRNA	FT_scRNA	0	4	4	Tumor2	T1_PREtreatment	fresh_tumor	Tumor	Malignant	3
SeuratProject	371	308	0600876_T1	GAGCAGAGTTGTGGAG-1.FT_0600876_T1	0600876_T1_FT_scRNA	FT_scRNA	1.07817	4	4	Tumor2	T1_PREtreatment	fresh_tumor	Tumor	Malignant	3
SeuratProject	388	327	0600876_T1	ACGCAGCGTTCCACTC-1.FT_0600876_T1	0600876_T1_FT_scRNA	FT_scRNA	0	0	0	Tumor1	T1_PREtreatment	fresh_tumor	Tumor	Malignant	0
SeuratProject	336	275	0600876_T1	CCGGGATAGAGCCCAA-1.FT_0600876_T1	0600876_T1_FT_scRNA	FT_scRNA	0.297619	4	4	Tumor2	T1_PREtreatment	fresh_tumor	Tumor	Malignant	3
SeuratProject	351	301	0600876_T1	TCTATTGAGGCCATAG-1.FT_0600876_T1	0600876_T1_FT_scRNA	FT_scRNA	0	0	0	Tumor1	T1_PREtreatment	fresh_tumor	Tumor	Malignant	0
SeuratProject	364	277	0600876_T1	CAGCCGAGTAGCGTAG-1.FT_0600876_T1	0600876_T1_FT_scRNA	FT_scRNA	0	0	0	Tumor1	T1_PREtreatment	fresh_tumor	Tumor	Malignant	0
SeuratProject	288	242	0600876_T1	CATATTCGTCGGCATC-1.FT_0600876_T1	0600876_T1_FT_scRNA	FT_scRNA	3.125	1	1	T_cell1	T1_PREtreatment	fresh_tumor	T_cell	Non_malignant	2
SeuratProject	376	316	0600876_T1	CGTGTAATCCAAACAC-1.FT_0600876_T1	0600876_T1_FT_scRNA	FT_scRNA	0	5	5	Myeloid2	T1_PREtreatment	fresh_tumor	Myeloid	Non_malignant	1
SeuratProject	397	320	0600876_T1	AGGGAGTTCACCACCT-1.FT_0600876_T1	0600876_T1_FT_scRNA	FT_scRNA	0.503778	5	5	Myeloid2	T1_PREtreatment	fresh_tumor	Myeloid	Non_malignant	1
SeuratProject	384	298	0600876_T1	GGCTGGTGTGGTCTCG-1.FT_0600876_T1	0600876_T1_FT_scRNA	FT_scRNA	0	0	0	Tumor1	T1_PREtreatment	fresh_tumor	Tumor	Malignant	0
SeuratProject	420	310	0600876_T1	CTTGGCTTCCAACCAA-1.FT_0600876_T1	0600876_T1_FT_scRNA	FT_scRNA	0	8	8	Endothelial	T1_PREtreatment	fresh_tumor	Endothelial	Non_malignant	6
SeuratProject	372	284	0600876_T1	ATTTCTGCAATGAATG-1.FT_0600876_T1	0600876_T1_FT_scRNA	FT_scRNA	1.88172	1	1	T_cell1	T1_PREtreatment	fresh_tumor	T_cell	Non_malignant	2
SeuratProject	374	302	0600876_T1	CAACCAAAGTGCTGCC-1.FT_0600876_T1	0600876_T1_FT_scRNA	FT_scRNA	0	4	4	Tumor2	T1_PREtreatment	fresh_tumor	Tumor	Malignant	3
SeuratProject	321	276	0600876_T1	GACCTGGAGGTAAACT-1.FT_0600876_T1	0600876_T1_FT_scRNA	FT_scRNA	0	0	0	Tumor1	T1_PREtreatment	fresh_tumor	Tumor	Malignant	3
SeuratProject	364	284	0600876_T1	CTGCTGTTCACCCGAG-1.FT_0600876_T1	0600876_T1_FT_scRNA	FT_scRNA	0	0	0	Tumor1	T1_PREtreatment	fresh_tumor	Tumor	Malignant	0
SeuratProject	372	308	0600876_T1	CTCTACGTCCTTGGTC-1.FT_0600876_T1	0600876_T1_FT_scRNA	FT_scRNA	0	0	0	Tumor1	T1_PREtreatment	fresh_tumor	Tumor	Malignant	0
SeuratProject	375	284	0600876_T1	AGTGTCACATATACGC-1.FT_0600876_T1	0600876_T1_FT_scRNA	FT_scRNA	0	0	0	Tumor1	T1_PREtreatment	fresh_tumor	Tumor	Malignant	0
SeuratProject	374	313	0600876_T1	AACTCAGCAAATTGCC-1.FT_0600876_T1	0600876_T1_FT_scRNA	FT_scRNA	0	0	0	Tumor1	T1_PREtreatment	fresh_tumor	Tumor	Malignant	0
SeuratProject	298	210	0600876_T1	TGGCTGGCAAGTTGTC-1.FT_0600876_T1	0600876_T1_FT_scRNA	FT_scRNA	0	0	0	Tumor1	T1_PREtreatment	fresh_tumor	Tumor	Malignant	0
SeuratProject	310	258	0600876_T1	ACACCAATCGCACTCT-1.FT_0600876_T1	0600876_T1_FT_scRNA	FT_scRNA	0	4	4	Tumor2	T1_PREtreatment	fresh_tumor	Tumor	Malignant	3
SeuratProject	310	265	0600876_T1	CAACTAGCATGGGAAC-1.FT_0600876_T1	0600876_T1_FT_scRNA	FT_scRNA	0	4	4	Tumor2	T1_PREtreatment	fresh_tumor	Tumor	Malignant	3
SeuratProject	349	282	0600876_T1	CTTTGCGTCTAACTGG-1.FT_0600876_T1	0600876_T1_FT_scRNA	FT_scRNA	0	0	0	Tumor1	T1_PREtreatment	fresh_tumor	Tumor	Malignant	0
SeuratProject	344	297	0600876_T1	CGGACGTAGAGCTATA-1.FT_0600876_T1	0600876_T1_FT_scRNA	FT_scRNA	0	0	0	Tumor1	T1_PREtreatment	fresh_tumor	Tumor	Malignant	0
SeuratProject	385	327	0600876_T1	CAGCAGCAGGCGATAC-1.FT_0600876_T1	0600876_T1_FT_scRNA	FT_scRNA	0	0	0	Tumor1	T1_PREtreatment	fresh_tumor	Tumor	Malignant	0
SeuratProject	377	316	0600876_T1	GTGTGCGCATCAGTAC-1.FT_0600876_T1	0600876_T1_FT_scRNA	FT_scRNA	0	4	4	Tumor2	T1_PREtreatment	fresh_tumor	Tumor	Malignant	3
SeuratProject	367	294	0600876_T1	CATCAAGGTCTCATCC-1.FT_0600876_T1	0600876_T1_FT_scRNA	FT_scRNA	0	0	0	Tumor1	T1_PREtreatment	fresh_tumor	Tumor	Malignant	0
SeuratProject	359	298	0600876_T1	CTCAGAAGTCTAAAGA-1.FT_0600876_T1	0600876_T1_FT_scRNA	FT_scRNA	0	4	4	Tumor2	T1_PREtreatment	fresh_tumor	Tumor	Malignant	3
SeuratProject	298	251	0600876_T1	CCAGCGAGTTGCTCCT-1.FT_0600876_T1	0600876_T1_FT_scRNA	FT_scRNA	0	0	0	Tumor1	T1_PREtreatment	fresh_tumor	Tumor	Malignant	0
SeuratProject	351	268	0600876_T1	ATTATCCCACTAGTAC-1.FT_0600876_T1	0600876_T1_FT_scRNA	FT_scRNA	0	0	0	Tumor1	T1_PREtreatment	fresh_tumor	Tumor	Malignant	0
SeuratProject	368	294	0600876_T1	ATTACTCGTTAAGGGC-1.FT_0600876_T1	0600876_T1_FT_scRNA	FT_scRNA	0	4	4	Tumor2	T1_PREtreatment	fresh_tumor	Tumor	Malignant	3
SeuratProject	404	284	0600876_T1	GTCAAGTCAAATTGCC-1.FT_0600876_T1	0600876_T1_FT_scRNA	FT_scRNA	0	0	0	Tumor1	T1_PREtreatment	fresh_tumor	Tumor	Malignant	0
SeuratProject	409	316	0600876_T1	GAGGTGAGTGACGCCT-1.FT_0600876_T1	0600876_T1_FT_scRNA	FT_scRNA	1.95599	1	1	T_cell1	T1_PREtreatment	fresh_tumor	T_cell	Non_malignant	2
SeuratProject	406	356	0600876_T1	CCGGTAGAGAGTCGGT-1.FT_0600876_T1	0600876_T1_FT_scRNA	FT_scRNA	0	4	4	Tumor2	T1_PREtreatment	fresh_tumor	Tumor	Malignant	3
SeuratProject	368	307	0600876_T1	GTACTCCAGCACCGTC-1.FT_0600876_T1	0600876_T1_FT_scRNA	FT_scRNA	0	0	0	Tumor1	T1_PREtreatment	fresh_tumor	Tumor	Malignant	0
SeuratProject	399	207	0600876_T1	TGGTTAGAGCCGGTAA-1.FT_0600876_T1	0600876_T1_FT_scRNA	FT_scRNA	0	6	6	Myeloid3	T1_PREtreatment	fresh_tumor	Myeloid	Non_malignant	5
SeuratProject	378	322	0600876_T1	CGTCCATGTGCGCTTG-1.FT_0600876_T1	0600876_T1_FT_scRNA	FT_scRNA	8.46561	5	5	Myeloid2	T1_PREtreatment	fresh_tumor	Myeloid	Non_malignant	1
SeuratProject	358	280	0600876_T1	CCGTTCAGTAAATGTG-1.FT_0600876_T1	0600876_T1_FT_scRNA	FT_scRNA	0	0	0	Tumor1	T1_PREtreatment	fresh_tumor	Tumor	Malignant	0
SeuratProject	487	355	0600876_T1	TTATGCTTCATGTCTT-1.FT_0600876_T1	0600876_T1_FT_scRNA	FT_scRNA	1.64271	1	1	T_cell1	T1_PREtreatment	fresh_tumor	T_cell	Non_malignant	2
SeuratProject	344	287	0600876_T1	GATCTAGCACACAGAG-1.FT_0600876_T1	0600876_T1_FT_scRNA	FT_scRNA	0	0	0	Tumor1	T1_PREtreatment	fresh_tumor	Tumor	Malignant	0
SeuratProject	367	287	0600876_T1	ACTGAACAGAATGTGT-1.FT_0600876_T1	0600876_T1_FT_scRNA	FT_scRNA	0	0	0	Tumor1	T1_PREtreatment	fresh_tumor	Tumor	Malignant	0
SeuratProject	369	295	0600876_T1	GGCTGGTAGTAGGTGC-1.FT_0600876_T1	0600876_T1_FT_scRNA	FT_scRNA	0	8	8	Endothelial	T1_PREtreatment	fresh_tumor	Endothelial	Non_malignant	6
SeuratProject	328	276	0600876_T1	CTACCCAGTTCGGCAC-1.FT_0600876_T1	0600876_T1_FT_scRNA	FT_scRNA	0	4	4	Tumor2	T1_PREtreatment	fresh_tumor	Tumor	Malignant	3
SeuratProject	358	314	0600876_T1	TGAGAGGTCCAGGGCT-1.FT_0600876_T1	0600876_T1_FT_scRNA	FT_scRNA	0	0	0	Tumor1	T1_PREtreatment	fresh_tumor	Tumor	Malignant	0
SeuratProject	341	269	0600876_T1	CACACTCCACCACGTG-1.FT_0600876_T1	0600876_T1_FT_scRNA	FT_scRNA	0	4	4	Tumor2	T1_PREtreatment	fresh_tumor	Tumor	Malignant	3
SeuratProject	320	275	0600876_T1	TGACTTTAGCCACGCT-1.FT_0600876_T1	0600876_T1_FT_scRNA	FT_scRNA	0	4	4	Tumor2	T1_PREtreatment	fresh_tumor	Tumor	Malignant	3
SeuratProject	385	310	0600876_T1	TGCACCTTCTACGAGT-1.FT_0600876_T1	0600876_T1_FT_scRNA	FT_scRNA	0	0	0	Tumor1	T1_PREtreatment	fresh_tumor	Tumor	Malignant	0
SeuratProject	269	229	0600876_T1	TGGTTAGTCTCAAACG-1.FT_0600876_T1	0600876_T1_FT_scRNA	FT_scRNA	2.60223	0	0	Tumor1	T1_PREtreatment	fresh_tumor	Tumor	Malignant	0
SeuratProject	370	294	0600876_T1	CACCTTGGTCGGGTCT-1.FT_0600876_T1	0600876_T1_FT_scRNA	FT_scRNA	0	0	0	Tumor1	T1_PREtreatment	fresh_tumor	Tumor	Malignant	0
SeuratProject	343	274	0600876_T1	TGATTTCCACATGTGT-1.FT_0600876_T1	0600876_T1_FT_scRNA	FT_scRNA	0	4	4	Tumor2	T1_PREtreatment	fresh_tumor	Tumor	Malignant	3
SeuratProject	364	319	0600876_T1	GATCGCGTCAGGCAAG-1.FT_0600876_T1	0600876_T1_FT_scRNA	FT_scRNA	0	0	0	Tumor1	T1_PREtreatment	fresh_tumor	Tumor	Malignant	0
SeuratProject	394	311	0600876_T1	ATTGGTGAGGGTTCCC-1.FT_0600876_T1	0600876_T1_FT_scRNA	FT_scRNA	0	0	0	Tumor1	T1_PREtreatment	fresh_tumor	Tumor	Malignant	0
SeuratProject	344	286	0600876_T1	ACTGCTCTCCCAAGTA-1.FT_0600876_T1	0600876_T1_FT_scRNA	FT_scRNA	0	8	8	Endothelial	T1_PREtreatment	fresh_tumor	Endothelial	Non_malignant	6
SeuratProject	363	271	0600876_T1	CGCCAAGTCCTTTCTC-1.FT_0600876_T1	0600876_T1_FT_scRNA	FT_scRNA	0	4	4	Tumor2	T1_PREtreatment	fresh_tumor	Tumor	Malignant	3
SeuratProject	373	306	0600876_T1	TACGGATCAATAACGA-1.FT_0600876_T1	0600876_T1_FT_scRNA	FT_scRNA	0	4	4	Tumor2	T1_PREtreatment	fresh_tumor	Tumor	Malignant	3
SeuratProject	397	342	0600876_T1	GAGGTGAAGTGGTCCC-1.FT_0600876_T1	0600876_T1_FT_scRNA	FT_scRNA	0	0	0	Tumor1	T1_PREtreatment	fresh_tumor	Tumor	Malignant	0
SeuratProject	326	302	0600876_T1	CTGAAGTGTCCGTCAG-1.FT_0600876_T1	0600876_T1_FT_scRNA	FT_scRNA	0	5	5	Myeloid2	T1_PREtreatment	fresh_tumor	Myeloid	Non_malignant	1
SeuratProject	310	258	0600876_T1	CTCGAAACAGGGTATG-1.FT_0600876_T1	0600876_T1_FT_scRNA	FT_scRNA	0	4	4	Tumor2	T1_PREtreatment	fresh_tumor	Tumor	Malignant	3
SeuratProject	321	277	0600876_T1	GGTGAAGAGTATGACA-1.FT_0600876_T1	0600876_T1_FT_scRNA	FT_scRNA	4.98442	5	5	Myeloid2	T1_PREtreatment	fresh_tumor	Myeloid	Non_malignant	1
SeuratProject	335	272	0600876_T1	TACTTACTCATATCGG-1.FT_0600876_T1	0600876_T1_FT_scRNA	FT_scRNA	0	4	4	Tumor2	T1_PREtreatment	fresh_tumor	Tumor	Malignant	3
SeuratProject	331	283	0600876_T1	GGTGCGTAGGAGCGTT-1.FT_0600876_T1	0600876_T1_FT_scRNA	FT_scRNA	0.302115	0	0	Tumor1	T1_PREtreatment	fresh_tumor	Tumor	Malignant	0
SeuratProject	305	257	0600876_T1	TTAGGCATCCTTAATC-1.FT_0600876_T1	0600876_T1_FT_scRNA	FT_scRNA	0.655738	4	4	Tumor2	T1_PREtreatment	fresh_tumor	Tumor	Malignant	3
SeuratProject	363	282	0600876_T1	TTGACTTTCGCAAACT-1.FT_0600876_T1	0600876_T1_FT_scRNA	FT_scRNA	0	0	0	Tumor1	T1_PREtreatment	fresh_tumor	Tumor	Malignant	0
SeuratProject	332	269	0600876_T1	ATTTCTGAGTCAATAG-1.FT_0600876_T1	0600876_T1_FT_scRNA	FT_scRNA	0	0	0	Tumor1	T1_PREtreatment	fresh_tumor	Tumor	Malignant	0
SeuratProject	374	308	0600876_T1	GATGAGGTCAGGTTCA-1.FT_0600876_T1	0600876_T1_FT_scRNA	FT_scRNA	0	4	4	Tumor2	T1_PREtreatment	fresh_tumor	Tumor	Malignant	3
SeuratProject	384	320	0600876_T1	GATCTAGGTCGGGTCT-1.FT_0600876_T1	0600876_T1_FT_scRNA	FT_scRNA	0	0	0	Tumor1	T1_PREtreatment	fresh_tumor	Tumor	Malignant	0
SeuratProject	376	269	0600876_T1	CGTGTAAGTTTCCACC-1.FT_0600876_T1	0600876_T1_FT_scRNA	FT_scRNA	0	0	0	Tumor1	T1_PREtreatment	fresh_tumor	Tumor	Malignant	0
SeuratProject	357	306	0600876_T1	CATCGAACATACCATG-1.FT_0600876_T1	0600876_T1_FT_scRNA	FT_scRNA	3.36134	1	1	T_cell1	T1_PREtreatment	fresh_tumor	T_cell	Non_malignant	4
SeuratProject	368	306	0600876_T1	CGAGCACTCGCAGGCT-1.FT_0600876_T1	0600876_T1_FT_scRNA	FT_scRNA	0	4	4	Tumor2	T1_PREtreatment	fresh_tumor	Tumor	Malignant	3
SeuratProject	358	305	0600876_T1	TCGTAGAAGAGATGAG-1.FT_0600876_T1	0600876_T1_FT_scRNA	FT_scRNA	0	8	8	Endothelial	T1_PREtreatment	fresh_tumor	Endothelial	Non_malignant	6
SeuratProject	367	328	0600876_T1	CCGTGGATCTGCCCTA-1.FT_0600876_T1	0600876_T1_FT_scRNA	FT_scRNA	0.27248	5	5	Myeloid2	T1_PREtreatment	fresh_tumor	Myeloid	Non_malignant	1
SeuratProject	393	330	0600876_T1	TTTACTGAGACTGGGT-1.FT_0600876_T1	0600876_T1_FT_scRNA	FT_scRNA	0	8	8	Endothelial	T1_PREtreatment	fresh_tumor	Endothelial	Non_malignant	6
SeuratProject	349	305	0600876_T1	AATCCAGAGCTGAAAT-1.FT_0600876_T1	0600876_T1_FT_scRNA	FT_scRNA	0	0	0	Tumor1	T1_PREtreatment	fresh_tumor	Tumor	Malignant	0
SeuratProject	346	304	0600876_T1	AGCGTATTCCCAACGG-1.FT_0600876_T1	0600876_T1_FT_scRNA	FT_scRNA	0	0	0	Tumor1	T1_PREtreatment	fresh_tumor	Tumor	Malignant	0
SeuratProject	325	275	0600876_T1	GAGCAGAAGTCATCCA-1.FT_0600876_T1	0600876_T1_FT_scRNA	FT_scRNA	0.923077	0	0	Tumor1	T1_PREtreatment	fresh_tumor	Tumor	Malignant	0
SeuratProject	424	312	0600876_T1	ACTTTCATCGGCGCTA-1.FT_0600876_T1	0600876_T1_FT_scRNA	FT_scRNA	0	4	4	Tumor2	T1_PREtreatment	fresh_tumor	Tumor	Malignant	3
SeuratProject	355	298	0600876_T1	TCAGGTAGTAACGCGA-1.FT_0600876_T1	0600876_T1_FT_scRNA	FT_scRNA	0.56338	4	4	Tumor2	T1_PREtreatment	fresh_tumor	Tumor	Malignant	3
SeuratProject	370	274	0600876_T1	TAGGCATCACCAGGCT-1.FT_0600876_T1	0600876_T1_FT_scRNA	FT_scRNA	0	0	0	Tumor1	T1_PREtreatment	fresh_tumor	Tumor	Malignant	0
SeuratProject	310	255	0600876_T1	GCAAACTAGTGGACGT-1.FT_0600876_T1	0600876_T1_FT_scRNA	FT_scRNA	0.322581	0	0	Tumor1	T1_PREtreatment	fresh_tumor	Tumor	Malignant	0
SeuratProject	367	282	0600876_T1	ACTTGTTAGAAACCTA-1.FT_0600876_T1	0600876_T1_FT_scRNA	FT_scRNA	0	0	0	Tumor1	T1_PREtreatment	fresh_tumor	Tumor	Malignant	0
SeuratProject	377	275	0600876_T1	CGCTGGATCCCGACTT-1.FT_0600876_T1	0600876_T1_FT_scRNA	FT_scRNA	0	0	0	Tumor1	T1_PREtreatment	fresh_tumor	Tumor	Malignant	0
SeuratProject	340	276	0600876_T1	ACCCACTTCGCGTTTC-1.FT_0600876_T1	0600876_T1_FT_scRNA	FT_scRNA	0	8	8	Endothelial	T1_PREtreatment	fresh_tumor	Endothelial	Non_malignant	6
SeuratProject	404	334	0600876_T1	ATCATCTAGCGATATA-1.FT_0600876_T1	0600876_T1_FT_scRNA	FT_scRNA	3.46535	1	1	T_cell1	T1_PREtreatment	fresh_tumor	T_cell	Non_malignant	2
SeuratProject	342	261	0600876_T1	TCATTACCATCGATGT-1.FT_0600876_T1	0600876_T1_FT_scRNA	FT_scRNA	0	0	0	Tumor1	T1_PREtreatment	fresh_tumor	Tumor	Malignant	0
SeuratProject	361	304	0600876_T1	TGGACGCAGCACGCCT-1.FT_0600876_T1	0600876_T1_FT_scRNA	FT_scRNA	0	0	0	Tumor1	T1_PREtreatment	fresh_tumor	Tumor	Malignant	0
SeuratProject	360	284	0600876_T1	CGATCGGCATCTCCCA-1.FT_0600876_T1	0600876_T1_FT_scRNA	FT_scRNA	0	0	0	Tumor1	T1_PREtreatment	fresh_tumor	Tumor	Malignant	0
SeuratProject	370	312	0600876_T1	GGACAAGGTTTGTTGG-1.FT_0600876_T1	0600876_T1_FT_scRNA	FT_scRNA	0	4	4	Tumor2	T1_PREtreatment	fresh_tumor	Tumor	Malignant	3
SeuratProject	362	308	0600876_T1	AGGCCACAGCTGTCTA-1.FT_0600876_T1	0600876_T1_FT_scRNA	FT_scRNA	0	4	4	Tumor2	T1_PREtreatment	fresh_tumor	Tumor	Malignant	3
SeuratProject	399	341	0600876_T1	GCGCGATCAGGATTGG-1.FT_0600876_T1	0600876_T1_FT_scRNA	FT_scRNA	0	0	0	Tumor1	T1_PREtreatment	fresh_tumor	Tumor	Malignant	0
SeuratProject	392	316	0600876_T1	ATTGGTGCATCGATTG-1.FT_0600876_T1	0600876_T1_FT_scRNA	FT_scRNA	0	4	4	Tumor2	T1_PREtreatment	fresh_tumor	Tumor	Malignant	3
SeuratProject	327	268	0600876_T1	CGCTATCCAGGTGCCT-1.FT_0600876_T1	0600876_T1_FT_scRNA	FT_scRNA	0.917431	0	0	Tumor1	T1_PREtreatment	fresh_tumor	Tumor	Malignant	0
SeuratProject	354	315	0600876_T1	TGAGCCGTCTGCAAGT-1.FT_0600876_T1	0600876_T1_FT_scRNA	FT_scRNA	0	0	0	Tumor1	T1_PREtreatment	fresh_tumor	Tumor	Malignant	0
SeuratProject	313	259	0600876_T1	AGAGCGAGTTACGGAG-1.FT_0600876_T1	0600876_T1_FT_scRNA	FT_scRNA	0	4	4	Tumor2	T1_PREtreatment	fresh_tumor	Tumor	Malignant	3
SeuratProject	398	327	0600876_T1	TGAGCCGTCGGCTACG-1.FT_0600876_T1	0600876_T1_FT_scRNA	FT_scRNA	0	0	0	Tumor1	T1_PREtreatment	fresh_tumor	Tumor	Malignant	0
SeuratProject	273	220	0600876_T1	GAGCAGAGTAGAGCTG-1.FT_0600876_T1	0600876_T1_FT_scRNA	FT_scRNA	0	4	4	Tumor2	T1_PREtreatment	fresh_tumor	Tumor	Malignant	3
SeuratProject	350	274	0600876_T1	AAGGTTCGTTGGTTTG-1.FT_0600876_T1	0600876_T1_FT_scRNA	FT_scRNA	3.71429	1	1	T_cell1	T1_PREtreatment	fresh_tumor	T_cell	Non_malignant	2
SeuratProject	340	285	0600876_T1	GAAATGAAGATGCCAG-1.FT_0600876_T1	0600876_T1_FT_scRNA	FT_scRNA	0	0	0	Tumor1	T1_PREtreatment	fresh_tumor	Tumor	Malignant	0
SeuratProject	362	287	0600876_T1	TGACGGCAGTGAACAT-1.FT_0600876_T1	0600876_T1_FT_scRNA	FT_scRNA	1.9337	1	1	T_cell1	T1_PREtreatment	fresh_tumor	T_cell	Non_malignant	2
SeuratProject	380	308	0600876_T1	CACAGTATCGTCCGTT-1.FT_0600876_T1	0600876_T1_FT_scRNA	FT_scRNA	0	4	4	Tumor2	T1_PREtreatment	fresh_tumor	Tumor	Malignant	3
SeuratProject	319	245	0600876_T1	CATGCCTGTACAGCAG-1.FT_0600876_T1	0600876_T1_FT_scRNA	FT_scRNA	0	0	0	Tumor1	T1_PREtreatment	fresh_tumor	Tumor	Malignant	0
SeuratProject	370	287	0600876_T1	AGTTGGTTCTCGCTTG-1.FT_0600876_T1	0600876_T1_FT_scRNA	FT_scRNA	0	0	0	Tumor1	T1_PREtreatment	fresh_tumor	Tumor	Malignant	0
SeuratProject	307	258	0600876_T1	AAAGATGGTGCACCAC-1.FT_0600876_T1	0600876_T1_FT_scRNA	FT_scRNA	0	4	4	Tumor2	T1_PREtreatment	fresh_tumor	Tumor	Malignant	3
SeuratProject	336	250	0600876_T1	CTCTACGAGGGATACC-1.FT_0600876_T1	0600876_T1_FT_scRNA	FT_scRNA	1.4881	9	9	Tumor3	T1_PREtreatment	fresh_tumor	Tumor	Malignant	3
SeuratProject	351	307	0600876_T1	GTGCTTCAGCAGATCG-1.FT_0600876_T1	0600876_T1_FT_scRNA	FT_scRNA	0	0	0	Tumor1	T1_PREtreatment	fresh_tumor	Tumor	Malignant	0
SeuratProject	323	270	0600876_T1	CGAGCCACACGGTTTA-1.FT_0600876_T1	0600876_T1_FT_scRNA	FT_scRNA	0.619195	0	0	Tumor1	T1_PREtreatment	fresh_tumor	Tumor	Malignant	0
SeuratProject	385	313	0600876_T1	GCTGCGAAGCCACTAT-1.FT_0600876_T1	0600876_T1_FT_scRNA	FT_scRNA	1.55844	0	0	Tumor1	T1_PREtreatment	fresh_tumor	Tumor	Malignant	0
SeuratProject	399	296	0600876_T1	GGCTGGTAGGGCTTGA-1.FT_0600876_T1	0600876_T1_FT_scRNA	FT_scRNA	15.5388	1	1	T_cell1	T1_PREtreatment	fresh_tumor	T_cell	Non_malignant	2
SeuratProject	306	238	0600876_T1	CCCTCCTCAAAGTGCG-1.FT_0600876_T1	0600876_T1_FT_scRNA	FT_scRNA	1.30719	4	4	Tumor2	T1_PREtreatment	fresh_tumor	Tumor	Malignant	3
SeuratProject	363	258	0600876_T1	GCAAACTTCGCCGTGA-1.FT_0600876_T1	0600876_T1_FT_scRNA	FT_scRNA	0	0	0	Tumor1	T1_PREtreatment	fresh_tumor	Tumor	Malignant	0
SeuratProject	357	281	0600876_T1	CCGTTCAAGACAGAGA-1.FT_0600876_T1	0600876_T1_FT_scRNA	FT_scRNA	0	0	0	Tumor1	T1_PREtreatment	fresh_tumor	Tumor	Malignant	0
SeuratProject	374	285	0600876_T1	TACGGGCAGAATAGGG-1.FT_0600876_T1	0600876_T1_FT_scRNA	FT_scRNA	0.26738	1	1	T_cell1	T1_PREtreatment	fresh_tumor	T_cell	Non_malignant	2
SeuratProject	445	372	0600876_T1	TACTTACTCTTCGGTC-1.FT_0600876_T1	0600876_T1_FT_scRNA	FT_scRNA	0.898876	1	1	T_cell1	T1_PREtreatment	fresh_tumor	T_cell	Non_malignant	2
SeuratProject	346	286	0600876_T1	ATTGGACGTACGCTGC-1.FT_0600876_T1	0600876_T1_FT_scRNA	FT_scRNA	0	0	0	Tumor1	T1_PREtreatment	fresh_tumor	Tumor	Malignant	0
SeuratProject	394	322	0600876_T1	TAAGAGAGTTCAGGCC-1.FT_0600876_T1	0600876_T1_FT_scRNA	FT_scRNA	0	4	4	Tumor2	T1_PREtreatment	fresh_tumor	Tumor	Malignant	3
SeuratProject	357	278	0600876_T1	GTAGGCCGTCTCACCT-1.FT_0600876_T1	0600876_T1_FT_scRNA	FT_scRNA	0	0	0	Tumor1	T1_PREtreatment	fresh_tumor	Tumor	Malignant	0
SeuratProject	337	272	0600876_T1	CTTTGCGAGTCAAGCG-1.FT_0600876_T1	0600876_T1_FT_scRNA	FT_scRNA	0	4	4	Tumor2	T1_PREtreatment	fresh_tumor	Tumor	Malignant	3
SeuratProject	357	285	0600876_T1	CTCGGAGCAATGCCAT-1.FT_0600876_T1	0600876_T1_FT_scRNA	FT_scRNA	0	4	4	Tumor2	T1_PREtreatment	fresh_tumor	Tumor	Malignant	3
SeuratProject	393	330	0600876_T1	GTATCTTAGCGCCTTG-1.FT_0600876_T1	0600876_T1_FT_scRNA	FT_scRNA	0	0	0	Tumor1	T1_PREtreatment	fresh_tumor	Tumor	Malignant	0
SeuratProject	277	220	0600876_T1	CGGACGTCAAGGTTTC-1.FT_0600876_T1	0600876_T1_FT_scRNA	FT_scRNA	1.44404	0	0	Tumor1	T1_PREtreatment	fresh_tumor	Tumor	Malignant	0
SeuratProject	364	285	0600876_T1	CCACGGAGTGATGCCC-1.FT_0600876_T1	0600876_T1_FT_scRNA	FT_scRNA	0	0	0	Tumor1	T1_PREtreatment	fresh_tumor	Tumor	Malignant	0
SeuratProject	368	312	0600876_T1	CGGGTCATCATTTGGG-1.FT_0600876_T1	0600876_T1_FT_scRNA	FT_scRNA	0	4	4	Tumor2	T1_PREtreatment	fresh_tumor	Tumor	Malignant	3
SeuratProject	337	287	0600876_T1	CGGACACAGGAGCGTT-1.FT_0600876_T1	0600876_T1_FT_scRNA	FT_scRNA	4.74777	5	5	Myeloid2	T1_PREtreatment	fresh_tumor	Myeloid	Non_malignant	1
SeuratProject	346	294	0600876_T1	ATTACTCGTAAGGGAA-1.FT_0600876_T1	0600876_T1_FT_scRNA	FT_scRNA	0	0	0	Tumor1	T1_PREtreatment	fresh_tumor	Tumor	Malignant	0
SeuratProject	355	304	0600876_T1	CTGTTTAGTACCAGTT-1.FT_0600876_T1	0600876_T1_FT_scRNA	FT_scRNA	0	0	0	Tumor1	T1_PREtreatment	fresh_tumor	Tumor	Malignant	0
SeuratProject	406	302	0600876_T1	ACGCAGCGTATGAATG-1.FT_0600876_T1	0600876_T1_FT_scRNA	FT_scRNA	0	4	4	Tumor2	T1_PREtreatment	fresh_tumor	Tumor	Malignant	3
SeuratProject	302	235	0600876_T1	TAAACCGCACCGATAT-1.FT_0600876_T1	0600876_T1_FT_scRNA	FT_scRNA	0	4	4	Tumor2	T1_PREtreatment	fresh_tumor	Tumor	Malignant	3
SeuratProject	346	289	0600876_T1	TGAAAGAAGGCGATAC-1.FT_0600876_T1	0600876_T1_FT_scRNA	FT_scRNA	0	4	4	Tumor2	T1_PREtreatment	fresh_tumor	Tumor	Malignant	3
SeuratProject	360	300	0600876_T1	CGGACTGGTGTGGCTC-1.FT_0600876_T1	0600876_T1_FT_scRNA	FT_scRNA	0	0	0	Tumor1	T1_PREtreatment	fresh_tumor	Tumor	Malignant	0
SeuratProject	333	278	0600876_T1	TGAAAGATCAGCTTAG-1.FT_0600876_T1	0600876_T1_FT_scRNA	FT_scRNA	0	0	0	Tumor1	T1_PREtreatment	fresh_tumor	Tumor	Malignant	0
SeuratProject	363	319	0600876_T1	TTAGTTCTCACGGTTA-1.FT_0600876_T1	0600876_T1_FT_scRNA	FT_scRNA	0	0	0	Tumor1	T1_PREtreatment	fresh_tumor	Tumor	Malignant	0
SeuratProject	317	263	0600876_T1	CACACAACAAGTCTAC-1.FT_0600876_T1	0600876_T1_FT_scRNA	FT_scRNA	0	4	4	Tumor2	T1_PREtreatment	fresh_tumor	Tumor	Malignant	3
SeuratProject	358	294	0600876_T1	ATCTACTAGTACCGGA-1.FT_0600876_T1	0600876_T1_FT_scRNA	FT_scRNA	0	0	0	Tumor1	T1_PREtreatment	fresh_tumor	Tumor	Malignant	0
SeuratProject	316	249	0600876_T1	CTTAGGATCAACTCTT-1.FT_0600876_T1	0600876_T1_FT_scRNA	FT_scRNA	0.949367	0	0	Tumor1	T1_PREtreatment	fresh_tumor	Tumor	Malignant	0
SeuratProject	356	296	0600876_T1	CGCGTTTAGCGCCTCA-1.FT_0600876_T1	0600876_T1_FT_scRNA	FT_scRNA	0	0	0	Tumor1	T1_PREtreatment	fresh_tumor	Tumor	Malignant	0
SeuratProject	334	275	0600876_T1	CCACTACTCACTCCTG-1.FT_0600876_T1	0600876_T1_FT_scRNA	FT_scRNA	0	0	0	Tumor1	T1_PREtreatment	fresh_tumor	Tumor	Malignant	0
SeuratProject	382	312	0600876_T1	TGGCCAGCAGACGCAA-1.FT_0600876_T1	0600876_T1_FT_scRNA	FT_scRNA	0.78534	1	1	T_cell1	T1_PREtreatment	fresh_tumor	T_cell	Non_malignant	2
SeuratProject	346	281	0600876_T1	CCTACACCAATAAGCA-1.FT_0600876_T1	0600876_T1_FT_scRNA	FT_scRNA	0	4	4	Tumor2	T1_PREtreatment	fresh_tumor	Tumor	Malignant	3
SeuratProject	351	291	0600876_T1	TCGGTAAAGTGATCGG-1.FT_0600876_T1	0600876_T1_FT_scRNA	FT_scRNA	0	0	0	Tumor1	T1_PREtreatment	fresh_tumor	Tumor	Malignant	0
SeuratProject	333	278	0600876_T1	ACAGCTATCCTCATTA-1.FT_0600876_T1	0600876_T1_FT_scRNA	FT_scRNA	0	0	0	Tumor1	T1_PREtreatment	fresh_tumor	Tumor	Malignant	0
SeuratProject	362	293	0600876_T1	ACGATACAGAGACTAT-1.FT_0600876_T1	0600876_T1_FT_scRNA	FT_scRNA	0.828729	1	1	T_cell1	T1_PREtreatment	fresh_tumor	T_cell	Non_malignant	2
SeuratProject	354	284	0600876_T1	GCGCGATGTTCTCATT-1.FT_0600876_T1	0600876_T1_FT_scRNA	FT_scRNA	0	4	4	Tumor2	T1_PREtreatment	fresh_tumor	Tumor	Malignant	3
SeuratProject	329	297	0600876_T1	CGGACACTCTCGGACG-1.FT_0600876_T1	0600876_T1_FT_scRNA	FT_scRNA	1.82371	5	5	Myeloid2	T1_PREtreatment	fresh_tumor	Myeloid	Non_malignant	1
SeuratProject	378	304	0600876_T1	CTGCGGAGTATATCCG-1.FT_0600876_T1	0600876_T1_FT_scRNA	FT_scRNA	0	8	8	Endothelial	T1_PREtreatment	fresh_tumor	Endothelial	Non_malignant	6
SeuratProject	357	302	0600876_T1	GACTAACAGTTGTAGA-1.FT_0600876_T1	0600876_T1_FT_scRNA	FT_scRNA	0	0	0	Tumor1	T1_PREtreatment	fresh_tumor	Tumor	Malignant	0
SeuratProject	307	243	0600876_T1	ACGGGCTAGTTTCCTT-1.FT_0600876_T1	0600876_T1_FT_scRNA	FT_scRNA	0	4	4	Tumor2	T1_PREtreatment	fresh_tumor	Tumor	Malignant	3
SeuratProject	370	299	0600876_T1	CATCGGGAGCGACGTA-1.FT_0600876_T1	0600876_T1_FT_scRNA	FT_scRNA	0	8	8	Endothelial	T1_PREtreatment	fresh_tumor	Endothelial	Non_malignant	6
SeuratProject	366	261	0600876_T1	AGCTTGACAGACGCAA-1.FT_0600876_T1	0600876_T1_FT_scRNA	FT_scRNA	0.819672	1	1	T_cell1	T1_PREtreatment	fresh_tumor	T_cell	Non_malignant	2
SeuratProject	364	242	0600876_T1	TCAATCTTCCGCTGTT-1.FT_0600876_T1	0600876_T1_FT_scRNA	FT_scRNA	0	0	0	Tumor1	T1_PREtreatment	fresh_tumor	Tumor	Malignant	0
SeuratProject	361	272	0600876_T1	GCTCCTACACGGTGTC-1.FT_0600876_T1	0600876_T1_FT_scRNA	FT_scRNA	0	0	0	Tumor1	T1_PREtreatment	fresh_tumor	Tumor	Malignant	0
SeuratProject	366	292	0600876_T1	GAGTCCGGTCCGAGTC-1.FT_0600876_T1	0600876_T1_FT_scRNA	FT_scRNA	2.18579	1	1	T_cell1	T1_PREtreatment	fresh_tumor	T_cell	Non_malignant	2
SeuratProject	291	240	0600876_T1	ATTTCTGGTCTTGCGG-1.FT_0600876_T1	0600876_T1_FT_scRNA	FT_scRNA	0	0	0	Tumor1	T1_PREtreatment	fresh_tumor	Tumor	Malignant	0
SeuratProject	401	329	0600876_T1	GGGTTGCAGCCACGCT-1.FT_0600876_T1	0600876_T1_FT_scRNA	FT_scRNA	0	0	0	Tumor1	T1_PREtreatment	fresh_tumor	Tumor	Malignant	0
SeuratProject	332	255	0600876_T1	TTAGGCACAAAGGAAG-1.FT_0600876_T1	0600876_T1_FT_scRNA	FT_scRNA	0	8	8	Endothelial	T1_PREtreatment	fresh_tumor	Endothelial	Non_malignant	6
SeuratProject	288	242	0600876_T1	CGCTATCAGCATCATC-1.FT_0600876_T1	0600876_T1_FT_scRNA	FT_scRNA	0.694444	0	0	Tumor1	T1_PREtreatment	fresh_tumor	Tumor	Malignant	0
SeuratProject	255	211	0600876_T1	CATGGCGCATCCTAGA-1.FT_0600876_T1	0600876_T1_FT_scRNA	FT_scRNA	1.17647	8	8	Endothelial	T1_PREtreatment	fresh_tumor	Endothelial	Non_malignant	6
SeuratProject	355	310	0600876_T1	TCAACGAAGACTTTCG-1.FT_0600876_T1	0600876_T1_FT_scRNA	FT_scRNA	0	0	0	Tumor1	T1_PREtreatment	fresh_tumor	Tumor	Malignant	0
SeuratProject	375	294	0600876_T1	TTAGTTCGTGCCTTGG-1.FT_0600876_T1	0600876_T1_FT_scRNA	FT_scRNA	0	0	0	Tumor1	T1_PREtreatment	fresh_tumor	Tumor	Malignant	0
SeuratProject	354	313	0600876_T1	CCCATACAGTTACGGG-1.FT_0600876_T1	0600876_T1_FT_scRNA	FT_scRNA	1.12994	4	4	Tumor2	T1_PREtreatment	fresh_tumor	Tumor	Malignant	3
SeuratProject	305	254	0600876_T1	CGTTAGAAGTGTACTC-1.FT_0600876_T1	0600876_T1_FT_scRNA	FT_scRNA	0.327869	4	4	Tumor2	T1_PREtreatment	fresh_tumor	Tumor	Malignant	3
SeuratProject	352	301	0600876_T1	ACATCAGAGTGGGTTG-1.FT_0600876_T1	0600876_T1_FT_scRNA	FT_scRNA	0	0	0	Tumor1	T1_PREtreatment	fresh_tumor	Tumor	Malignant	0
SeuratProject	361	289	0600876_T1	CGTTCTGTCCCGACTT-1.FT_0600876_T1	0600876_T1_FT_scRNA	FT_scRNA	0	4	4	Tumor2	T1_PREtreatment	fresh_tumor	Tumor	Malignant	3
SeuratProject	341	241	0600876_T1	GTCAAGTAGACAAAGG-1.FT_0600876_T1	0600876_T1_FT_scRNA	FT_scRNA	20.2346	0	0	Tumor1	T1_PREtreatment	fresh_tumor	Tumor	Malignant	0
SeuratProject	333	276	0600876_T1	ACTGCTCCACAACGCC-1.FT_0600876_T1	0600876_T1_FT_scRNA	FT_scRNA	0	0	0	Tumor1	T1_PREtreatment	fresh_tumor	Tumor	Malignant	0
SeuratProject	373	314	0600876_T1	GGATGTTAGTGGAGAA-1.FT_0600876_T1	0600876_T1_FT_scRNA	FT_scRNA	2.94906	1	1	T_cell1	T1_PREtreatment	fresh_tumor	T_cell	Non_malignant	2
SeuratProject	357	243	0600876_T1	TTTACTGCAAGCCATT-1.FT_0600876_T1	0600876_T1_FT_scRNA	FT_scRNA	0	0	0	Tumor1	T1_PREtreatment	fresh_tumor	Tumor	Malignant	0
SeuratProject	311	268	0600876_T1	GTAGTCACATGGGACA-1.FT_0600876_T1	0600876_T1_FT_scRNA	FT_scRNA	0	0	0	Tumor1	T1_PREtreatment	fresh_tumor	Tumor	Malignant	0
SeuratProject	356	255	0600876_T1	CAGCGACCACAGGTTT-1.FT_0600876_T1	0600876_T1_FT_scRNA	FT_scRNA	0	0	0	Tumor1	T1_PREtreatment	fresh_tumor	Tumor	Malignant	0
SeuratProject	380	310	0600876_T1	CAACCTCTCACTTCAT-1.FT_0600876_T1	0600876_T1_FT_scRNA	FT_scRNA	0	0	0	Tumor1	T1_PREtreatment	fresh_tumor	Tumor	Malignant	0
SeuratProject	352	243	0600876_T1	GTGCATATCGTACGGC-1.FT_0600876_T1	0600876_T1_FT_scRNA	FT_scRNA	0	0	0	Tumor1	T1_PREtreatment	fresh_tumor	Tumor	Malignant	0
SeuratProject	340	273	0600876_T1	AGCGTATCAGTATGCT-1.FT_0600876_T1	0600876_T1_FT_scRNA	FT_scRNA	0	4	4	Tumor2	T1_PREtreatment	fresh_tumor	Tumor	Malignant	3
SeuratProject	369	271	0600876_T1	CATTCGCTCTTCGGTC-1.FT_0600876_T1	0600876_T1_FT_scRNA	FT_scRNA	0	0	0	Tumor1	T1_PREtreatment	fresh_tumor	Tumor	Malignant	0
SeuratProject	369	310	0600876_T1	ACTTGTTCACGCGAAA-1.FT_0600876_T1	0600876_T1_FT_scRNA	FT_scRNA	0.271003	0	0	Tumor1	T1_PREtreatment	fresh_tumor	Tumor	Malignant	0
SeuratProject	318	264	0600876_T1	CCTTCGACAGATGAGC-1.FT_0600876_T1	0600876_T1_FT_scRNA	FT_scRNA	0	0	0	Tumor1	T1_PREtreatment	fresh_tumor	Tumor	Malignant	0
SeuratProject	348	312	0600876_T1	CCGTGGAAGAGATGAG-1.FT_0600876_T1	0600876_T1_FT_scRNA	FT_scRNA	0	0	0	Tumor1	T1_PREtreatment	fresh_tumor	Tumor	Malignant	0
SeuratProject	348	281	0600876_T1	AGTGAGGTCCTAAGTG-1.FT_0600876_T1	0600876_T1_FT_scRNA	FT_scRNA	0	0	0	Tumor1	T1_PREtreatment	fresh_tumor	Tumor	Malignant	0
SeuratProject	368	302	0600876_T1	TTCTCAAAGAATGTTG-1.FT_0600876_T1	0600876_T1_FT_scRNA	FT_scRNA	0	4	4	Tumor2	T1_PREtreatment	fresh_tumor	Tumor	Malignant	3
SeuratProject	228	207	0600876_T1	GGCTGGTTCAACACTG-1.FT_0600876_T1	0600876_T1_FT_scRNA	FT_scRNA	0	0	0	Tumor1	T1_PREtreatment	fresh_tumor	Tumor	Malignant	0
SeuratProject	329	224	0600876_T1	GCAGTTACATCAGTAC-1.FT_0600876_T1	0600876_T1_FT_scRNA	FT_scRNA	21.2766	0	0	Tumor1	T1_PREtreatment	fresh_tumor	Tumor	Malignant	0
SeuratProject	297	249	0600876_T1	TTGGAACGTCGCGGTT-1.FT_0600876_T1	0600876_T1_FT_scRNA	FT_scRNA	4.3771	4	4	Tumor2	T1_PREtreatment	fresh_tumor	Tumor	Malignant	3
SeuratProject	321	285	0600876_T1	CGATGGCAGGGTTCCC-1.FT_0600876_T1	0600876_T1_FT_scRNA	FT_scRNA	0	0	0	Tumor1	T1_PREtreatment	fresh_tumor	Tumor	Malignant	0
SeuratProject	343	295	0600876_T1	GTGTGCGAGCTGAACG-1.FT_0600876_T1	0600876_T1_FT_scRNA	FT_scRNA	0	0	0	Tumor1	T1_PREtreatment	fresh_tumor	Tumor	Malignant	0
SeuratProject	358	301	0600876_T1	AGTGTCAAGCTGTCTA-1.FT_0600876_T1	0600876_T1_FT_scRNA	FT_scRNA	0	0	0	Tumor1	T1_PREtreatment	fresh_tumor	Tumor	Malignant	0
SeuratProject	320	265	0600876_T1	GGACGTCGTGCGCTTG-1.FT_0600876_T1	0600876_T1_FT_scRNA	FT_scRNA	0.3125	5	5	Myeloid2	T1_PREtreatment	fresh_tumor	Myeloid	Non_malignant	1
SeuratProject	263	231	0600876_T1	GTAGTCAAGATCACGG-1.FT_0600876_T1	0600876_T1_FT_scRNA	FT_scRNA	0	0	0	Tumor1	T1_PREtreatment	fresh_tumor	Tumor	Malignant	0
SeuratProject	328	270	0600876_T1	CGGACTGGTATAAACG-1.FT_0600876_T1	0600876_T1_FT_scRNA	FT_scRNA	0	4	4	Tumor2	T1_PREtreatment	fresh_tumor	Tumor	Malignant	3
SeuratProject	329	253	0600876_T1	TACCTATAGTCTCCTC-1.FT_0600876_T1	0600876_T1_FT_scRNA	FT_scRNA	0	4	4	Tumor2	T1_PREtreatment	fresh_tumor	Tumor	Malignant	3
SeuratProject	370	316	0600876_T1	CATCGGGTCTGTGCAA-1.FT_0600876_T1	0600876_T1_FT_scRNA	FT_scRNA	0	8	8	Endothelial	T1_PREtreatment	fresh_tumor	Endothelial	Non_malignant	6
SeuratProject	336	271	0600876_T1	TCGGTAAAGGCGTACA-1.FT_0600876_T1	0600876_T1_FT_scRNA	FT_scRNA	0	4	4	Tumor2	T1_PREtreatment	fresh_tumor	Tumor	Malignant	3
SeuratProject	334	257	0600876_T1	ATCTGCCCATCCTTGC-1.FT_0600876_T1	0600876_T1_FT_scRNA	FT_scRNA	0	4	4	Tumor2	T1_PREtreatment	fresh_tumor	Tumor	Malignant	3
SeuratProject	297	243	0600876_T1	TTCTACATCCCATTTA-1.FT_0600876_T1	0600876_T1_FT_scRNA	FT_scRNA	0	4	4	Tumor2	T1_PREtreatment	fresh_tumor	Tumor	Malignant	3
SeuratProject	350	297	0600876_T1	TTGAACGCATCCCATC-1.FT_0600876_T1	0600876_T1_FT_scRNA	FT_scRNA	1.14286	0	0	Tumor1	T1_PREtreatment	fresh_tumor	Tumor	Malignant	0
SeuratProject	349	296	0600876_T1	GGCCGATGTATCACCA-1.FT_0600876_T1	0600876_T1_FT_scRNA	FT_scRNA	0	0	0	Tumor1	T1_PREtreatment	fresh_tumor	Tumor	Malignant	0
[truncated: 1,833,901 more chars]
