## Supplemental Table2 for "Evaluation of single-cell RNA profiling technologies using FFPE, fresh, and frozen ccRCC tumor specimens" (part 1 of 3)

### Sheet: Sheet1
Table S2. Comprehensive cell-level metadata for each method in the full cohort, differential gene expression results for shared broad cell types within each method, shared cell type-specific differentially expressed genes, and significant GO Biological Process pathways from GSEA. Related to Figure S2.
A	Metadata for the full cohort including QC metrics, sequencing method, biopsy sites, treatment, and cell type annotations.
B	Shared cell type-specific differentially expressed genes across all methods in the full cohort.
C	Differential gene expression results from the full cohort comparing each shared broad cell type to all other broad cell types in snFlex.
D	Differential gene expression results from the full cohort comparing each shared broad cell type to all other broad cell types in scRNA.
E	Differential gene expression results from the full cohort comparing each shared broad cell type to all other broad cell types in snMultiome.
F	Significant GO Biological Process pathways from GSEA of shared cell type-specific differentially expressed genes in the full cohort.

### Sheet: A
orig.ident	nCount_RNA	nFeature_RNA	Sample	cell_id	SampleName	percent.mt	RNA_snn_res.0.1	seurat_clusters	granular_cellType	rownames	InferCNV_Call	sequencing_method	tissue_type	broad_cellType	inferCNV_call	biopsy_site	treatments	histology
SeuratProject	62829	9059	0600913_T1	CCGCAAATCACTAAGC-1.p13_seurat_matrix	0600913_T1_FF_snRNA	1.025	0	0	Tumor_1	CCGCAAATCACTAAGC-1.p13_seurat_matrix	Malignant	snMultiome	frozen_tumor	Tumor	Malignant	Lung	TKI_and_ICB	ccRCC
SeuratProject	53807	7751	0600913_T1	TGCCTGTTCTAACCTT-1.p13_seurat_matrix	0600913_T1_FF_snRNA	0.241604	4	4	Fibroblast	TGCCTGTTCTAACCTT-1.p13_seurat_matrix	Malignant	snMultiome	frozen_tumor	Fibroblast	Malignant	Lung	TKI_and_ICB	ccRCC
SeuratProject	50561	6059	0600913_T1	GGTTTCCTCCTAGTTT-1.p13_seurat_matrix	0600913_T1_FF_snRNA	3.96946	11	11	Epithelial_cell	GGTTTCCTCCTAGTTT-1.p13_seurat_matrix	Non_malignant	snMultiome	frozen_tumor	Epithelial	Non_malignant	Lung	TKI_and_ICB	ccRCC
SeuratProject	49556	7874	0600913_T1	CGGGTATGTTATCGAG-1.p13_seurat_matrix	0600913_T1_FF_snRNA	0.627573	4	4	Fibroblast	CGGGTATGTTATCGAG-1.p13_seurat_matrix	Non_malignant	snMultiome	frozen_tumor	Fibroblast	Non_malignant	Lung	TKI_and_ICB	ccRCC
SeuratProject	42378	7577	0600913_T1	AAACCGGCAGCCTTGG-1.p13_seurat_matrix	0600913_T1_FF_snRNA	2.69008	7	7	B_and_Plasma_cell	AAACCGGCAGCCTTGG-1.p13_seurat_matrix	Non_malignant	snMultiome	frozen_tumor	B_and_Plasma	Non_malignant	Lung	TKI_and_ICB	ccRCC
SeuratProject	37646	6608	0600913_T1	GAAGTATAGACAACGA-1.p13_seurat_matrix	0600913_T1_FF_snRNA	3.17962	11	11	Epithelial_cell	GAAGTATAGACAACGA-1.p13_seurat_matrix	Non_malignant	snMultiome	frozen_tumor	Epithelial	Non_malignant	Lung	TKI_and_ICB	ccRCC
SeuratProject	37538	6863	0600913_T1	GACCTCAAGCATTTCT-1.p13_seurat_matrix	0600913_T1_FF_snRNA	2.18712	5	5	Endothelial_cell	GACCTCAAGCATTTCT-1.p13_seurat_matrix	Non_malignant	snMultiome	frozen_tumor	Endothelial	Non_malignant	Lung	TKI_and_ICB	ccRCC
SeuratProject	36184	6727	0600913_T1	CAGGTTAGTTCCATTA-1.p13_seurat_matrix	0600913_T1_FF_snRNA	4.94694	0	0	Tumor_1	CAGGTTAGTTCCATTA-1.p13_seurat_matrix	Malignant	snMultiome	frozen_tumor	Tumor	Malignant	Lung	TKI_and_ICB	ccRCC
SeuratProject	35548	5073	0600913_T1	ACCCTCCCACCGGTAT-1.p13_seurat_matrix	0600913_T1_FF_snRNA	0.196917	5	5	Endothelial_cell	ACCCTCCCACCGGTAT-1.p13_seurat_matrix	Non_malignant	snMultiome	frozen_tumor	Endothelial	Non_malignant	Lung	TKI_and_ICB	ccRCC
SeuratProject	35569	6429	0600913_T1	CCCTGTTAGTAGGATG-1.p13_seurat_matrix	0600913_T1_FF_snRNA	2.21822	11	11	Epithelial_cell	CCCTGTTAGTAGGATG-1.p13_seurat_matrix	Non_malignant	snMultiome	frozen_tumor	Epithelial	Non_malignant	Lung	TKI_and_ICB	ccRCC
SeuratProject	35529	6715	0600913_T1	CCCTCAGTCAGCATTA-1.p13_seurat_matrix	0600913_T1_FF_snRNA	0.419376	9	9	Cycling_myeloid_cell	CCCTCAGTCAGCATTA-1.p13_seurat_matrix	Non_malignant	snMultiome	frozen_tumor	Myeloid	Non_malignant	Lung	TKI_and_ICB	ccRCC
SeuratProject	34584	6716	0600913_T1	ACGAACAAGCTATATG-1.p13_seurat_matrix	0600913_T1_FF_snRNA	1.69153	4	4	Fibroblast	ACGAACAAGCTATATG-1.p13_seurat_matrix	Non_malignant	snMultiome	frozen_tumor	Fibroblast	Non_malignant	Lung	TKI_and_ICB	ccRCC
SeuratProject	32694	6324	0600913_T1	CTACTAAAGGGACTAA-1.p13_seurat_matrix	0600913_T1_FF_snRNA	3.89062	0	0	Tumor_1	CTACTAAAGGGACTAA-1.p13_seurat_matrix	Malignant	snMultiome	frozen_tumor	Tumor	Malignant	Lung	TKI_and_ICB	ccRCC
SeuratProject	32069	5131	0600913_T1	TACTCGCTCCTTAGGG-1.p13_seurat_matrix	0600913_T1_FF_snRNA	1.02591	5	5	Endothelial_cell	TACTCGCTCCTTAGGG-1.p13_seurat_matrix	Non_malignant	snMultiome	frozen_tumor	Endothelial	Non_malignant	Lung	TKI_and_ICB	ccRCC
SeuratProject	32007	6117	0600913_T1	GATTGTTCATCCCTCA-1.p13_seurat_matrix	0600913_T1_FF_snRNA	0.931046	11	11	Epithelial_cell	GATTGTTCATCCCTCA-1.p13_seurat_matrix	Non_malignant	snMultiome	frozen_tumor	Epithelial	Non_malignant	Lung	TKI_and_ICB	ccRCC
SeuratProject	31946	5588	0600913_T1	GGCGCTAGTTAGCATG-1.p13_seurat_matrix	0600913_T1_FF_snRNA	0.0563451	4	4	Fibroblast	GGCGCTAGTTAGCATG-1.p13_seurat_matrix	Non_malignant	snMultiome	frozen_tumor	Fibroblast	Non_malignant	Lung	TKI_and_ICB	ccRCC
SeuratProject	29645	5083	0600913_T1	GGTACAAAGTATTGGC-1.p13_seurat_matrix	0600913_T1_FF_snRNA	0.495868	0	0	Tumor_1	GGTACAAAGTATTGGC-1.p13_seurat_matrix	Malignant	snMultiome	frozen_tumor	Tumor	Malignant	Lung	TKI_and_ICB	ccRCC
SeuratProject	29511	6325	0600913_T1	GGTTCTTGTCCGTGAG-1.p13_seurat_matrix	0600913_T1_FF_snRNA	4.30009	5	5	Endothelial_cell	GGTTCTTGTCCGTGAG-1.p13_seurat_matrix	Non_malignant	snMultiome	frozen_tumor	Endothelial	Non_malignant	Lung	TKI_and_ICB	ccRCC
SeuratProject	29398	5365	0600913_T1	CATAACGGTGCAACTA-1.p13_seurat_matrix	0600913_T1_FF_snRNA	2.78931	0	0	Tumor_1	CATAACGGTGCAACTA-1.p13_seurat_matrix	Malignant	snMultiome	frozen_tumor	Tumor	Malignant	Lung	TKI_and_ICB	ccRCC
SeuratProject	29238	5787	0600913_T1	TAGTAGGAGCTCCTAC-1.p13_seurat_matrix	0600913_T1_FF_snRNA	3.18079	0	0	Tumor_1	TAGTAGGAGCTCCTAC-1.p13_seurat_matrix	Malignant	snMultiome	frozen_tumor	Tumor	Malignant	Lung	TKI_and_ICB	ccRCC
SeuratProject	29164	5963	0600913_T1	TTTAAGCCAATATAGG-1.p13_seurat_matrix	0600913_T1_FF_snRNA	1.92703	11	11	Epithelial_cell	TTTAAGCCAATATAGG-1.p13_seurat_matrix	Non_malignant	snMultiome	frozen_tumor	Epithelial	Non_malignant	Lung	TKI_and_ICB	ccRCC
SeuratProject	28886	5064	0600913_T1	ACAACATGTCGTTATC-1.p13_seurat_matrix	0600913_T1_FF_snRNA	1.17012	11	11	Epithelial_cell	ACAACATGTCGTTATC-1.p13_seurat_matrix	Non_malignant	snMultiome	frozen_tumor	Epithelial	Non_malignant	Lung	TKI_and_ICB	ccRCC
SeuratProject	28537	5150	0600913_T1	CTTTAGTTCTTGATGA-1.p13_seurat_matrix	0600913_T1_FF_snRNA	0.0805971	0	0	Tumor_1	CTTTAGTTCTTGATGA-1.p13_seurat_matrix	Malignant	snMultiome	frozen_tumor	Tumor	Malignant	Lung	TKI_and_ICB	ccRCC
SeuratProject	28447	7231	0600913_T1	GCAGGCAAGGAACCAA-1.p13_seurat_matrix	0600913_T1_FF_snRNA	1.22333	0	0	Tumor_1	GCAGGCAAGGAACCAA-1.p13_seurat_matrix	Malignant	snMultiome	frozen_tumor	Tumor	Malignant	Lung	TKI_and_ICB	ccRCC
SeuratProject	28262	6751	0600913_T1	TTTAGCTTCAGGTTTA-1.p13_seurat_matrix	0600913_T1_FF_snRNA	3.14203	0	0	Tumor_1	TTTAGCTTCAGGTTTA-1.p13_seurat_matrix	Malignant	snMultiome	frozen_tumor	Tumor	Malignant	Lung	TKI_and_ICB	ccRCC
SeuratProject	28148	5417	0600913_T1	ACGAACAAGTTTAACG-1.p13_seurat_matrix	0600913_T1_FF_snRNA	0.717635	4	4	Fibroblast	ACGAACAAGTTTAACG-1.p13_seurat_matrix	Non_malignant	snMultiome	frozen_tumor	Fibroblast	Non_malignant	Lung	TKI_and_ICB	ccRCC
SeuratProject	27755	6116	0600913_T1	ATGAATGCATCAGCAC-1.p13_seurat_matrix	0600913_T1_FF_snRNA	0.335075	4	4	Fibroblast	ATGAATGCATCAGCAC-1.p13_seurat_matrix	Non_malignant	snMultiome	frozen_tumor	Fibroblast	Non_malignant	Lung	TKI_and_ICB	ccRCC
SeuratProject	27701	4981	0600913_T1	GATTGTTCATTATGGT-1.p13_seurat_matrix	0600913_T1_FF_snRNA	1.58839	5	5	Endothelial_cell	GATTGTTCATTATGGT-1.p13_seurat_matrix	Non_malignant	snMultiome	frozen_tumor	Endothelial	Non_malignant	Lung	TKI_and_ICB	ccRCC
SeuratProject	27563	5380	0600913_T1	GGCTCAATCTGGTCCT-1.p13_seurat_matrix	0600913_T1_FF_snRNA	3.55912	11	11	Epithelial_cell	GGCTCAATCTGGTCCT-1.p13_seurat_matrix	Non_malignant	snMultiome	frozen_tumor	Epithelial	Non_malignant	Lung	TKI_and_ICB	ccRCC
SeuratProject	27298	5384	0600913_T1	CCTCAATGTTTATCTG-1.p13_seurat_matrix	0600913_T1_FF_snRNA	0.0549491	2	2	Myeloid_cell	CCTCAATGTTTATCTG-1.p13_seurat_matrix	Non_malignant	snMultiome	frozen_tumor	Myeloid	Non_malignant	Lung	TKI_and_ICB	ccRCC
SeuratProject	26858	6209	0600913_T1	AAGGCCCTCATTGTCT-1.p13_seurat_matrix	0600913_T1_FF_snRNA	1.44463	11	11	Epithelial_cell	AAGGCCCTCATTGTCT-1.p13_seurat_matrix	Non_malignant	snMultiome	frozen_tumor	Epithelial	Non_malignant	Lung	TKI_and_ICB	ccRCC
SeuratProject	26431	5831	0600913_T1	TTATTGCTCAACAAGG-1.p13_seurat_matrix	0600913_T1_FF_snRNA	1.43771	4	4	Fibroblast	TTATTGCTCAACAAGG-1.p13_seurat_matrix	Non_malignant	snMultiome	frozen_tumor	Fibroblast	Non_malignant	Lung	TKI_and_ICB	ccRCC
SeuratProject	26096	5591	0600913_T1	CAGCCAATCCGCATGA-1.p13_seurat_matrix	0600913_T1_FF_snRNA	0.601625	4	4	Fibroblast	CAGCCAATCCGCATGA-1.p13_seurat_matrix	Non_malignant	snMultiome	frozen_tumor	Fibroblast	Non_malignant	Lung	TKI_and_ICB	ccRCC
SeuratProject	25621	4631	0600913_T1	TTAGGAACACAGGGAC-1.p13_seurat_matrix	0600913_T1_FF_snRNA	0.0351274	4	4	Fibroblast	TTAGGAACACAGGGAC-1.p13_seurat_matrix	Non_malignant	snMultiome	frozen_tumor	Fibroblast	Non_malignant	Lung	TKI_and_ICB	ccRCC
SeuratProject	25167	6151	0600913_T1	GATCGCTCACAGCCAT-1.p13_seurat_matrix	0600913_T1_FF_snRNA	0.0635753	0	0	Tumor_1	GATCGCTCACAGCCAT-1.p13_seurat_matrix	Malignant	snMultiome	frozen_tumor	Tumor	Malignant	Lung	TKI_and_ICB	ccRCC
SeuratProject	25148	5897	0600913_T1	TACTCAAAGTCATTTC-1.p13_seurat_matrix	0600913_T1_FF_snRNA	0.759504	4	4	Fibroblast	TACTCAAAGTCATTTC-1.p13_seurat_matrix	Non_malignant	snMultiome	frozen_tumor	Fibroblast	Non_malignant	Lung	TKI_and_ICB	ccRCC
SeuratProject	24904	6569	0600913_T1	TTAAGGACAGCCTAAC-1.p13_seurat_matrix	0600913_T1_FF_snRNA	4.05557	0	0	Tumor_1	TTAAGGACAGCCTAAC-1.p13_seurat_matrix	Malignant	snMultiome	frozen_tumor	Tumor	Malignant	Lung	TKI_and_ICB	ccRCC
SeuratProject	23888	5399	0600913_T1	GATTAGTGTCAAAGGG-1.p13_seurat_matrix	0600913_T1_FF_snRNA	0.979571	4	4	Fibroblast	GATTAGTGTCAAAGGG-1.p13_seurat_matrix	Non_malignant	snMultiome	frozen_tumor	Fibroblast	Non_malignant	Lung	TKI_and_ICB	ccRCC
SeuratProject	23728	4329	0600913_T1	GGCTTCAAGACAACGA-1.p13_seurat_matrix	0600913_T1_FF_snRNA	0.0379299	5	5	Endothelial_cell	GGCTTCAAGACAACGA-1.p13_seurat_matrix	Non_malignant	snMultiome	frozen_tumor	Endothelial	Non_malignant	Lung	TKI_and_ICB	ccRCC
SeuratProject	23427	5905	0600913_T1	TCTACTAGTAATAGCT-1.p13_seurat_matrix	0600913_T1_FF_snRNA	2.1471	5	5	Endothelial_cell	TCTACTAGTAATAGCT-1.p13_seurat_matrix	Non_malignant	snMultiome	frozen_tumor	Endothelial	Non_malignant	Lung	TKI_and_ICB	ccRCC
SeuratProject	23110	5008	0600913_T1	TACTCGCTCTGTAAGC-1.p13_seurat_matrix	0600913_T1_FF_snRNA	0.220684	4	4	Fibroblast	TACTCGCTCTGTAAGC-1.p13_seurat_matrix	Non_malignant	snMultiome	frozen_tumor	Fibroblast	Non_malignant	Lung	TKI_and_ICB	ccRCC
SeuratProject	23060	4540	0600913_T1	GGTTATGGTTTGGCTT-1.p13_seurat_matrix	0600913_T1_FF_snRNA	0.524718	0	0	Tumor_1	GGTTATGGTTTGGCTT-1.p13_seurat_matrix	Malignant	snMultiome	frozen_tumor	Tumor	Malignant	Lung	TKI_and_ICB	ccRCC
SeuratProject	22678	6184	0600913_T1	CTAGTGAGTGTCCAAA-1.p13_seurat_matrix	0600913_T1_FF_snRNA	0.978922	5	5	Endothelial_cell	CTAGTGAGTGTCCAAA-1.p13_seurat_matrix	Non_malignant	snMultiome	frozen_tumor	Endothelial	Non_malignant	Lung	TKI_and_ICB	ccRCC
SeuratProject	22395	4816	0600913_T1	TGTAAAGCACTTAACG-1.p13_seurat_matrix	0600913_T1_FF_snRNA	1.15651	4	4	Fibroblast	TGTAAAGCACTTAACG-1.p13_seurat_matrix	Non_malignant	snMultiome	frozen_tumor	Fibroblast	Non_malignant	Lung	TKI_and_ICB	ccRCC
SeuratProject	22249	5614	0600913_T1	AAACCAACATTCCTGT-1.p13_seurat_matrix	0600913_T1_FF_snRNA	1.02027	11	11	Epithelial_cell	AAACCAACATTCCTGT-1.p13_seurat_matrix	Non_malignant	snMultiome	frozen_tumor	Epithelial	Non_malignant	Lung	TKI_and_ICB	ccRCC
SeuratProject	21285	4534	0600913_T1	CAATCCTGTGATCATG-1.p13_seurat_matrix	0600913_T1_FF_snRNA	0.0422833	0	0	Tumor_1	CAATCCTGTGATCATG-1.p13_seurat_matrix	Malignant	snMultiome	frozen_tumor	Tumor	Malignant	Lung	TKI_and_ICB	ccRCC
SeuratProject	21245	4281	0600913_T1	TTTAAGGTCACACAGT-1.p13_seurat_matrix	0600913_T1_FF_snRNA	0.602495	11	11	Epithelial_cell	TTTAAGGTCACACAGT-1.p13_seurat_matrix	Non_malignant	snMultiome	frozen_tumor	Epithelial	Non_malignant	Lung	TKI_and_ICB	ccRCC
SeuratProject	21175	5761	0600913_T1	GACATTATCGCTATAA-1.p13_seurat_matrix	0600913_T1_FF_snRNA	3.31995	5	5	Endothelial_cell	GACATTATCGCTATAA-1.p13_seurat_matrix	Non_malignant	snMultiome	frozen_tumor	Endothelial	Non_malignant	Lung	TKI_and_ICB	ccRCC
SeuratProject	21092	5478	0600913_T1	GCACATTAGCATGCAT-1.p13_seurat_matrix	0600913_T1_FF_snRNA	1.74474	11	11	Epithelial_cell	GCACATTAGCATGCAT-1.p13_seurat_matrix	Non_malignant	snMultiome	frozen_tumor	Epithelial	Non_malignant	Lung	TKI_and_ICB	ccRCC
SeuratProject	20666	5191	0600913_T1	AGTAATGCAGGTTATT-1.p13_seurat_matrix	0600913_T1_FF_snRNA	0.270976	0	0	Tumor_1	AGTAATGCAGGTTATT-1.p13_seurat_matrix	Malignant	snMultiome	frozen_tumor	Tumor	Malignant	Lung	TKI_and_ICB	ccRCC
SeuratProject	20299	4425	0600913_T1	CTAGTAGGTTACCGGG-1.p13_seurat_matrix	0600913_T1_FF_snRNA	1.01483	5	5	Endothelial_cell	CTAGTAGGTTACCGGG-1.p13_seurat_matrix	Non_malignant	snMultiome	frozen_tumor	Endothelial	Non_malignant	Lung	TKI_and_ICB	ccRCC
SeuratProject	20240	4491	0600913_T1	CTACAACAGCATGTTA-1.p13_seurat_matrix	0600913_T1_FF_snRNA	2.71245	4	4	Fibroblast	CTACAACAGCATGTTA-1.p13_seurat_matrix	Non_malignant	snMultiome	frozen_tumor	Fibroblast	Non_malignant	Lung	TKI_and_ICB	ccRCC
SeuratProject	20175	5327	0600913_T1	ATTACTGAGTCCTTCA-1.p13_seurat_matrix	0600913_T1_FF_snRNA	0.277571	5	5	Endothelial_cell	ATTACTGAGTCCTTCA-1.p13_seurat_matrix	Non_malignant	snMultiome	frozen_tumor	Endothelial	Non_malignant	Lung	TKI_and_ICB	ccRCC
SeuratProject	20004	5203	0600913_T1	TGCTAGCCATAATCGT-1.p13_seurat_matrix	0600913_T1_FF_snRNA	4.40412	0	0	Tumor_1	TGCTAGCCATAATCGT-1.p13_seurat_matrix	Malignant	snMultiome	frozen_tumor	Tumor	Malignant	Lung	TKI_and_ICB	ccRCC
SeuratProject	19200	4392	0600913_T1	AAACGTACAATATGGA-1.p13_seurat_matrix	0600913_T1_FF_snRNA	2.06771	5	5	Endothelial_cell	AAACGTACAATATGGA-1.p13_seurat_matrix	Non_malignant	snMultiome	frozen_tumor	Endothelial	Non_malignant	Lung	TKI_and_ICB	ccRCC
SeuratProject	19220	4353	0600913_T1	ATCAGGTTCATAACCA-1.p13_seurat_matrix	0600913_T1_FF_snRNA	0.0520291	0	0	Tumor_1	ATCAGGTTCATAACCA-1.p13_seurat_matrix	Malignant	snMultiome	frozen_tumor	Tumor	Malignant	Lung	TKI_and_ICB	ccRCC
SeuratProject	19163	5008	0600913_T1	GTATTGTCAGTTTACG-1.p13_seurat_matrix	0600913_T1_FF_snRNA	0.328759	0	0	Tumor_1	GTATTGTCAGTTTACG-1.p13_seurat_matrix	Malignant	snMultiome	frozen_tumor	Tumor	Malignant	Lung	TKI_and_ICB	ccRCC
SeuratProject	19168	4451	0600913_T1	GAAAGCCAGCTCAAAC-1.p13_seurat_matrix	0600913_T1_FF_snRNA	2.21202	11	11	Epithelial_cell	GAAAGCCAGCTCAAAC-1.p13_seurat_matrix	Non_malignant	snMultiome	frozen_tumor	Epithelial	Non_malignant	Lung	TKI_and_ICB	ccRCC
SeuratProject	19090	4584	0600913_T1	GTCAGGCTCCTAGTTT-1.p13_seurat_matrix	0600913_T1_FF_snRNA	4.77213	0	0	Tumor_1	GTCAGGCTCCTAGTTT-1.p13_seurat_matrix	Malignant	snMultiome	frozen_tumor	Tumor	Malignant	Lung	TKI_and_ICB	ccRCC
SeuratProject	18930	5002	0600913_T1	TCAGTGAGTTACAAAC-1.p13_seurat_matrix	0600913_T1_FF_snRNA	2.4617	11	11	Epithelial_cell	TCAGTGAGTTACAAAC-1.p13_seurat_matrix	Non_malignant	snMultiome	frozen_tumor	Epithelial	Non_malignant	Lung	TKI_and_ICB	ccRCC
SeuratProject	18860	5474	0600913_T1	GTGCTTCTCATAATCG-1.p13_seurat_matrix	0600913_T1_FF_snRNA	3.04348	5	5	Endothelial_cell	GTGCTTCTCATAATCG-1.p13_seurat_matrix	Non_malignant	snMultiome	frozen_tumor	Endothelial	Non_malignant	Lung	TKI_and_ICB	ccRCC
SeuratProject	18852	4981	0600913_T1	CCTTGCGTCCTCACTA-1.p13_seurat_matrix	0600913_T1_FF_snRNA	2.68407	4	4	Fibroblast	CCTTGCGTCCTCACTA-1.p13_seurat_matrix	Non_malignant	snMultiome	frozen_tumor	Fibroblast	Non_malignant	Lung	TKI_and_ICB	ccRCC
SeuratProject	18764	4894	0600913_T1	GCCTCCATCGTTTCGC-1.p13_seurat_matrix	0600913_T1_FF_snRNA	0.122575	11	11	Epithelial_cell	GCCTCCATCGTTTCGC-1.p13_seurat_matrix	Non_malignant	snMultiome	frozen_tumor	Epithelial	Non_malignant	Lung	TKI_and_ICB	ccRCC
SeuratProject	18700	4805	0600913_T1	CATCATGCAGTTTACG-1.p13_seurat_matrix	0600913_T1_FF_snRNA	4.55615	5	5	Endothelial_cell	CATCATGCAGTTTACG-1.p13_seurat_matrix	Non_malignant	snMultiome	frozen_tumor	Endothelial	Non_malignant	Lung	TKI_and_ICB	ccRCC
SeuratProject	18394	4699	0600913_T1	AGTGAGTCATGAATCT-1.p13_seurat_matrix	0600913_T1_FF_snRNA	0.657823	0	0	Tumor_1	AGTGAGTCATGAATCT-1.p13_seurat_matrix	Malignant	snMultiome	frozen_tumor	Tumor	Malignant	Lung	TKI_and_ICB	ccRCC
SeuratProject	18307	5358	0600913_T1	CCGTTTGGTCGAAGTC-1.p13_seurat_matrix	0600913_T1_FF_snRNA	1.85175	5	5	Endothelial_cell	CCGTTTGGTCGAAGTC-1.p13_seurat_matrix	Non_malignant	snMultiome	frozen_tumor	Endothelial	Non_malignant	Lung	TKI_and_ICB	ccRCC
SeuratProject	17796	4561	0600913_T1	ATTTGTGAGTCAGGCC-1.p13_seurat_matrix	0600913_T1_FF_snRNA	0.174196	4	4	Fibroblast	ATTTGTGAGTCAGGCC-1.p13_seurat_matrix	Non_malignant	snMultiome	frozen_tumor	Fibroblast	Non_malignant	Lung	TKI_and_ICB	ccRCC
SeuratProject	17750	5162	0600913_T1	AGCTATATCATGCTCC-1.p13_seurat_matrix	0600913_T1_FF_snRNA	1.80282	0	0	Tumor_1	AGCTATATCATGCTCC-1.p13_seurat_matrix	Malignant	snMultiome	frozen_tumor	Tumor	Malignant	Lung	TKI_and_ICB	ccRCC
SeuratProject	17262	4718	0600913_T1	TCAGCCTTCATTAGGC-1.p13_seurat_matrix	0600913_T1_FF_snRNA	0.0289654	11	11	Epithelial_cell	TCAGCCTTCATTAGGC-1.p13_seurat_matrix	Non_malignant	snMultiome	frozen_tumor	Epithelial	Non_malignant	Lung	TKI_and_ICB	ccRCC
SeuratProject	16606	4721	0600913_T1	TATTGACCAAAGGTAC-1.p13_seurat_matrix	0600913_T1_FF_snRNA	4.76936	5	5	Endothelial_cell	TATTGACCAAAGGTAC-1.p13_seurat_matrix	Non_malignant	snMultiome	frozen_tumor	Endothelial	Non_malignant	Lung	TKI_and_ICB	ccRCC
SeuratProject	16585	5302	0600913_T1	GCATGAGCAAAGGTAC-1.p13_seurat_matrix	0600913_T1_FF_snRNA	0.675309	0	0	Tumor_1	GCATGAGCAAAGGTAC-1.p13_seurat_matrix	Malignant	snMultiome	frozen_tumor	Tumor	Malignant	Lung	TKI_and_ICB	ccRCC
SeuratProject	16500	3600	0600913_T1	GTTTAGCAGCTTGCTC-1.p13_seurat_matrix	0600913_T1_FF_snRNA	2.9697	0	0	Tumor_1	GTTTAGCAGCTTGCTC-1.p13_seurat_matrix	Malignant	snMultiome	frozen_tumor	Tumor	Malignant	Lung	TKI_and_ICB	ccRCC
SeuratProject	16396	4875	0600913_T1	TGATCCTGTCATCATC-1.p13_seurat_matrix	0600913_T1_FF_snRNA	4.33032	0	0	Tumor_1	TGATCCTGTCATCATC-1.p13_seurat_matrix	Malignant	snMultiome	frozen_tumor	Tumor	Malignant	Lung	TKI_and_ICB	ccRCC
SeuratProject	16230	4752	0600913_T1	TCGCCCATCTTACTCG-1.p13_seurat_matrix	0600913_T1_FF_snRNA	0.911892	4	4	Fibroblast	TCGCCCATCTTACTCG-1.p13_seurat_matrix	Non_malignant	snMultiome	frozen_tumor	Fibroblast	Non_malignant	Lung	TKI_and_ICB	ccRCC
SeuratProject	15982	4842	0600913_T1	ATATAGGCATTGCGAC-1.p13_seurat_matrix	0600913_T1_FF_snRNA	0.606933	4	4	Fibroblast	ATATAGGCATTGCGAC-1.p13_seurat_matrix	Non_malignant	snMultiome	frozen_tumor	Fibroblast	Non_malignant	Lung	TKI_and_ICB	ccRCC
SeuratProject	15895	4031	0600913_T1	AGTGTTTCAAATTGCT-1.p13_seurat_matrix	0600913_T1_FF_snRNA	2.3089	5	5	Endothelial_cell	AGTGTTTCAAATTGCT-1.p13_seurat_matrix	Non_malignant	snMultiome	frozen_tumor	Endothelial	Non_malignant	Lung	TKI_and_ICB	ccRCC
SeuratProject	15898	4791	0600913_T1	TTGGAGGCAATGAGGT-1.p13_seurat_matrix	0600913_T1_FF_snRNA	1.019	11	11	Epithelial_cell	TTGGAGGCAATGAGGT-1.p13_seurat_matrix	Non_malignant	snMultiome	frozen_tumor	Epithelial	Non_malignant	Lung	TKI_and_ICB	ccRCC
SeuratProject	15785	4579	0600913_T1	CATCACACAGCTCAAC-1.p13_seurat_matrix	0600913_T1_FF_snRNA	2.28065	5	5	Endothelial_cell	CATCACACAGCTCAAC-1.p13_seurat_matrix	Non_malignant	snMultiome	frozen_tumor	Endothelial	Non_malignant	Lung	TKI_and_ICB	ccRCC
SeuratProject	15718	4455	0600913_T1	GAGCATGCAACGTGCT-1.p13_seurat_matrix	0600913_T1_FF_snRNA	1.18336	0	0	Tumor_1	GAGCATGCAACGTGCT-1.p13_seurat_matrix	Malignant	snMultiome	frozen_tumor	Tumor	Malignant	Lung	TKI_and_ICB	ccRCC
SeuratProject	15719	3971	0600913_T1	TGCTCTCAGGTTTGAC-1.p13_seurat_matrix	0600913_T1_FF_snRNA	0.375342	7	7	B_and_Plasma_cell	TGCTCTCAGGTTTGAC-1.p13_seurat_matrix	Non_malignant	snMultiome	frozen_tumor	B_and_Plasma	Non_malignant	Lung	TKI_and_ICB	ccRCC
SeuratProject	15506	3931	0600913_T1	ACATCAATCTCAATTC-1.p13_seurat_matrix	0600913_T1_FF_snRNA	0.0838385	4	4	Fibroblast	ACATCAATCTCAATTC-1.p13_seurat_matrix	Non_malignant	snMultiome	frozen_tumor	Fibroblast	Non_malignant	Lung	TKI_and_ICB	ccRCC
SeuratProject	15499	5379	0600913_T1	TGGTGCATCCTGATGG-1.p13_seurat_matrix	0600913_T1_FF_snRNA	2.16788	5	5	Endothelial_cell	TGGTGCATCCTGATGG-1.p13_seurat_matrix	Non_malignant	snMultiome	frozen_tumor	Endothelial	Non_malignant	Lung	TKI_and_ICB	ccRCC
SeuratProject	15401	4072	0600913_T1	AAACATGCAGGACACA-1.p13_seurat_matrix	0600913_T1_FF_snRNA	0.435037	0	0	Tumor_1	AAACATGCAGGACACA-1.p13_seurat_matrix	Malignant	snMultiome	frozen_tumor	Tumor	Malignant	Lung	TKI_and_ICB	ccRCC
SeuratProject	15317	4000	0600913_T1	CGTTGCAAGACCATAC-1.p13_seurat_matrix	0600913_T1_FF_snRNA	3.48632	11	11	Epithelial_cell	CGTTGCAAGACCATAC-1.p13_seurat_matrix	Non_malignant	snMultiome	frozen_tumor	Epithelial	Non_malignant	Lung	TKI_and_ICB	ccRCC
SeuratProject	15156	4060	0600913_T1	CAGGTCCAGTCCTTCA-1.p13_seurat_matrix	0600913_T1_FF_snRNA	2.10478	5	5	Endothelial_cell	CAGGTCCAGTCCTTCA-1.p13_seurat_matrix	Non_malignant	snMultiome	frozen_tumor	Endothelial	Non_malignant	Lung	TKI_and_ICB	ccRCC
SeuratProject	15182	2796	0600913_T1	GCCATTACACAACAGG-1.p13_seurat_matrix	0600913_T1_FF_snRNA	2.11435	7	7	B_and_Plasma_cell	GCCATTACACAACAGG-1.p13_seurat_matrix	Non_malignant	snMultiome	frozen_tumor	B_and_Plasma	Non_malignant	Lung	TKI_and_ICB	ccRCC
SeuratProject	15169	4204	0600913_T1	GTGTTACAGCGATAGA-1.p13_seurat_matrix	0600913_T1_FF_snRNA	3.7247	4	4	Fibroblast	GTGTTACAGCGATAGA-1.p13_seurat_matrix	Non_malignant	snMultiome	frozen_tumor	Fibroblast	Non_malignant	Lung	TKI_and_ICB	ccRCC
SeuratProject	15139	4508	0600913_T1	GTAAGCGCAAATTGCT-1.p13_seurat_matrix	0600913_T1_FF_snRNA	0.891737	0	0	Tumor_1	GTAAGCGCAAATTGCT-1.p13_seurat_matrix	Malignant	snMultiome	frozen_tumor	Tumor	Malignant	Lung	TKI_and_ICB	ccRCC
SeuratProject	15068	4303	0600913_T1	TTGTTGCGTTGCACGG-1.p13_seurat_matrix	0600913_T1_FF_snRNA	0.803026	4	4	Fibroblast	TTGTTGCGTTGCACGG-1.p13_seurat_matrix	Non_malignant	snMultiome	frozen_tumor	Fibroblast	Non_malignant	Lung	TKI_and_ICB	ccRCC
SeuratProject	15048	4430	0600913_T1	CAGGCTATCTTAGTGA-1.p13_seurat_matrix	0600913_T1_FF_snRNA	0.956938	4	4	Fibroblast	CAGGCTATCTTAGTGA-1.p13_seurat_matrix	Non_malignant	snMultiome	frozen_tumor	Fibroblast	Non_malignant	Lung	TKI_and_ICB	ccRCC
SeuratProject	14937	1979	0600913_T1	GCCTTTATCTGTAATG-1.p13_seurat_matrix	0600913_T1_FF_snRNA	1.96157	7	7	B_and_Plasma_cell	GCCTTTATCTGTAATG-1.p13_seurat_matrix	Non_malignant	snMultiome	frozen_tumor	B_and_Plasma	Non_malignant	Lung	TKI_and_ICB	ccRCC
SeuratProject	14889	4511	0600913_T1	CAACCCTTCTGCAACG-1.p13_seurat_matrix	0600913_T1_FF_snRNA	1.70596	4	4	Fibroblast	CAACCCTTCTGCAACG-1.p13_seurat_matrix	Non_malignant	snMultiome	frozen_tumor	Fibroblast	Non_malignant	Lung	TKI_and_ICB	ccRCC
SeuratProject	14868	3785	0600913_T1	TGGACGGAGTGAAGTG-1.p13_seurat_matrix	0600913_T1_FF_snRNA	3.86064	11	11	Epithelial_cell	TGGACGGAGTGAAGTG-1.p13_seurat_matrix	Non_malignant	snMultiome	frozen_tumor	Epithelial	Non_malignant	Lung	TKI_and_ICB	ccRCC
SeuratProject	14845	4025	0600913_T1	TAGTAAGCAAAGGTAC-1.p13_seurat_matrix	0600913_T1_FF_snRNA	0.0875716	0	0	Tumor_1	TAGTAAGCAAAGGTAC-1.p13_seurat_matrix	Malignant	snMultiome	frozen_tumor	Tumor	Malignant	Lung	TKI_and_ICB	ccRCC
SeuratProject	14795	3656	0600913_T1	TCCTTAGTCTCAATGA-1.p13_seurat_matrix	0600913_T1_FF_snRNA	0.405542	5	5	Endothelial_cell	TCCTTAGTCTCAATGA-1.p13_seurat_matrix	Non_malignant	snMultiome	frozen_tumor	Endothelial	Non_malignant	Lung	TKI_and_ICB	ccRCC
SeuratProject	14740	4373	0600913_T1	AGAACCGCAATCCTAG-1.p13_seurat_matrix	0600913_T1_FF_snRNA	1.37042	0	0	Tumor_1	AGAACCGCAATCCTAG-1.p13_seurat_matrix	Malignant	snMultiome	frozen_tumor	Tumor	Malignant	Lung	TKI_and_ICB	ccRCC
SeuratProject	14688	3477	0600913_T1	AGGCCCAGTTAGCCAA-1.p13_seurat_matrix	0600913_T1_FF_snRNA	0.0408497	4	4	Fibroblast	AGGCCCAGTTAGCCAA-1.p13_seurat_matrix	Non_malignant	snMultiome	frozen_tumor	Fibroblast	Non_malignant	Lung	TKI_and_ICB	ccRCC
SeuratProject	14657	3614	0600913_T1	AGGATATAGCTTACTT-1.p13_seurat_matrix	0600913_T1_FF_snRNA	0.436651	5	5	Endothelial_cell	AGGATATAGCTTACTT-1.p13_seurat_matrix	Non_malignant	snMultiome	frozen_tumor	Endothelial	Non_malignant	Lung	TKI_and_ICB	ccRCC
SeuratProject	14489	3967	0600913_T1	GCGTAACGTTACCTGT-1.p13_seurat_matrix	0600913_T1_FF_snRNA	2.90565	0	0	Tumor_1	GCGTAACGTTACCTGT-1.p13_seurat_matrix	Malignant	snMultiome	frozen_tumor	Tumor	Malignant	Lung	TKI_and_ICB	ccRCC
SeuratProject	14428	4867	0600913_T1	CCACAATAGGACCTGC-1.p13_seurat_matrix	0600913_T1_FF_snRNA	1.87829	5	5	Endothelial_cell	CCACAATAGGACCTGC-1.p13_seurat_matrix	Non_malignant	snMultiome	frozen_tumor	Endothelial	Non_malignant	Lung	TKI_and_ICB	ccRCC
SeuratProject	14386	3962	0600913_T1	CCAGGAACAATAATGG-1.p13_seurat_matrix	0600913_T1_FF_snRNA	0.125122	4	4	Fibroblast	CCAGGAACAATAATGG-1.p13_seurat_matrix	Non_malignant	snMultiome	frozen_tumor	Fibroblast	Non_malignant	Lung	TKI_and_ICB	ccRCC
SeuratProject	14232	4048	0600913_T1	ACAACACTCCGGTTGA-1.p13_seurat_matrix	0600913_T1_FF_snRNA	2.7122	0	0	Tumor_1	ACAACACTCCGGTTGA-1.p13_seurat_matrix	Malignant	snMultiome	frozen_tumor	Tumor	Malignant	Lung	TKI_and_ICB	ccRCC
SeuratProject	14117	3672	0600913_T1	ACGCAAGCATCCTGAA-1.p13_seurat_matrix	0600913_T1_FF_snRNA	1.78508	11	11	Epithelial_cell	ACGCAAGCATCCTGAA-1.p13_seurat_matrix	Non_malignant	snMultiome	frozen_tumor	Epithelial	Non_malignant	Lung	TKI_and_ICB	ccRCC
SeuratProject	13929	4134	0600913_T1	GTATTCAAGCCTCTGT-1.p13_seurat_matrix	0600913_T1_FF_snRNA	1.85225	11	11	Epithelial_cell	GTATTCAAGCCTCTGT-1.p13_seurat_matrix	Non_malignant	snMultiome	frozen_tumor	Epithelial	Non_malignant	Lung	TKI_and_ICB	ccRCC
SeuratProject	13918	3671	0600913_T1	CAATCTAAGGGTGAGT-1.p13_seurat_matrix	0600913_T1_FF_snRNA	0.00718494	4	4	Fibroblast	CAATCTAAGGGTGAGT-1.p13_seurat_matrix	Non_malignant	snMultiome	frozen_tumor	Fibroblast	Non_malignant	Lung	TKI_and_ICB	ccRCC
SeuratProject	13900	3897	0600913_T1	GGTAAACCAGCATGTC-1.p13_seurat_matrix	0600913_T1_FF_snRNA	0.208633	0	0	Tumor_1	GGTAAACCAGCATGTC-1.p13_seurat_matrix	Malignant	snMultiome	frozen_tumor	Tumor	Malignant	Lung	TKI_and_ICB	ccRCC
SeuratProject	13866	3467	0600913_T1	GGTTTAATCTCACTCA-1.p13_seurat_matrix	0600913_T1_FF_snRNA	0.99524	0	0	Tumor_1	GGTTTAATCTCACTCA-1.p13_seurat_matrix	Malignant	snMultiome	frozen_tumor	Tumor	Malignant	Lung	TKI_and_ICB	ccRCC
SeuratProject	13780	3817	0600913_T1	CGTAGTTAGGTTTGAC-1.p13_seurat_matrix	0600913_T1_FF_snRNA	0.0145138	0	0	Tumor_1	CGTAGTTAGGTTTGAC-1.p13_seurat_matrix	Malignant	snMultiome	frozen_tumor	Tumor	Malignant	Lung	TKI_and_ICB	ccRCC
SeuratProject	13782	4442	0600913_T1	GTAAAGCCAACACCTA-1.p13_seurat_matrix	0600913_T1_FF_snRNA	0.515165	4	4	Fibroblast	GTAAAGCCAACACCTA-1.p13_seurat_matrix	Non_malignant	snMultiome	frozen_tumor	Fibroblast	Non_malignant	Lung	TKI_and_ICB	ccRCC
SeuratProject	13780	4258	0600913_T1	ACTTGCACAAGGTCGA-1.p13_seurat_matrix	0600913_T1_FF_snRNA	1.30624	0	0	Tumor_1	ACTTGCACAAGGTCGA-1.p13_seurat_matrix	Malignant	snMultiome	frozen_tumor	Tumor	Malignant	Lung	TKI_and_ICB	ccRCC
SeuratProject	13709	3742	0600913_T1	TCTCCTCGTCACTCGC-1.p13_seurat_matrix	0600913_T1_FF_snRNA	2.93238	0	0	Tumor_1	TCTCCTCGTCACTCGC-1.p13_seurat_matrix	Malignant	snMultiome	frozen_tumor	Tumor	Malignant	Lung	TKI_and_ICB	ccRCC
SeuratProject	13696	4406	0600913_T1	CGCACAATCGACAAAG-1.p13_seurat_matrix	0600913_T1_FF_snRNA	3.93546	0	0	Tumor_1	CGCACAATCGACAAAG-1.p13_seurat_matrix	Malignant	snMultiome	frozen_tumor	Tumor	Malignant	Lung	TKI_and_ICB	ccRCC
SeuratProject	13695	4230	0600913_T1	GCCCAAATCGGGACCT-1.p13_seurat_matrix	0600913_T1_FF_snRNA	1.1172	0	0	Tumor_1	GCCCAAATCGGGACCT-1.p13_seurat_matrix	Non_malignant	snMultiome	frozen_tumor	Tumor	Non_malignant	Lung	TKI_and_ICB	ccRCC
SeuratProject	13673	4085	0600913_T1	GACATTATCTCACACC-1.p13_seurat_matrix	0600913_T1_FF_snRNA	0.548526	0	0	Tumor_1	GACATTATCTCACACC-1.p13_seurat_matrix	Malignant	snMultiome	frozen_tumor	Tumor	Malignant	Lung	TKI_and_ICB	ccRCC
SeuratProject	13604	4663	0600913_T1	CATGAGGCAAAGGCCA-1.p13_seurat_matrix	0600913_T1_FF_snRNA	1.63922	0	0	Tumor_1	CATGAGGCAAAGGCCA-1.p13_seurat_matrix	Malignant	snMultiome	frozen_tumor	Tumor	Malignant	Lung	TKI_and_ICB	ccRCC
SeuratProject	13547	4467	0600913_T1	AATTGGGAGCCTAATA-1.p13_seurat_matrix	0600913_T1_FF_snRNA	1.24751	4	4	Fibroblast	AATTGGGAGCCTAATA-1.p13_seurat_matrix	Non_malignant	snMultiome	frozen_tumor	Fibroblast	Non_malignant	Lung	TKI_and_ICB	ccRCC
SeuratProject	13516	3999	0600913_T1	GCGGATACATCCTGAA-1.p13_seurat_matrix	0600913_T1_FF_snRNA	1.82746	5	5	Endothelial_cell	GCGGATACATCCTGAA-1.p13_seurat_matrix	Non_malignant	snMultiome	frozen_tumor	Endothelial	Non_malignant	Lung	TKI_and_ICB	ccRCC
SeuratProject	13523	4397	0600913_T1	CAACTAATCCTTGCAC-1.p13_seurat_matrix	0600913_T1_FF_snRNA	0.78385	4	4	Fibroblast	CAACTAATCCTTGCAC-1.p13_seurat_matrix	Non_malignant	snMultiome	frozen_tumor	Fibroblast	Non_malignant	Lung	TKI_and_ICB	ccRCC
SeuratProject	13503	4214	0600913_T1	GTAGCCATCCAGGTCA-1.p13_seurat_matrix	0600913_T1_FF_snRNA	1.7996	4	4	Fibroblast	GTAGCCATCCAGGTCA-1.p13_seurat_matrix	Non_malignant	snMultiome	frozen_tumor	Fibroblast	Non_malignant	Lung	TKI_and_ICB	ccRCC
SeuratProject	13452	3732	0600913_T1	AACAGATAGTCAATTG-1.p13_seurat_matrix	0600913_T1_FF_snRNA	3.47904	5	5	Endothelial_cell	AACAGATAGTCAATTG-1.p13_seurat_matrix	Non_malignant	snMultiome	frozen_tumor	Endothelial	Non_malignant	Lung	TKI_and_ICB	ccRCC
SeuratProject	13479	4515	0600913_T1	ATCCATAAGGTCCTAG-1.p13_seurat_matrix	0600913_T1_FF_snRNA	0.84576	0	0	Tumor_1	ATCCATAAGGTCCTAG-1.p13_seurat_matrix	Malignant	snMultiome	frozen_tumor	Tumor	Malignant	Lung	TKI_and_ICB	ccRCC
SeuratProject	13421	4009	0600913_T1	TCCTGTTCAAGGAATC-1.p13_seurat_matrix	0600913_T1_FF_snRNA	1.32628	0	0	Tumor_1	TCCTGTTCAAGGAATC-1.p13_seurat_matrix	Malignant	snMultiome	frozen_tumor	Tumor	Malignant	Lung	TKI_and_ICB	ccRCC
SeuratProject	13131	3194	0600913_T1	AGATGCTTCATTGCAA-1.p13_seurat_matrix	0600913_T1_FF_snRNA	0.289392	7	7	B_and_Plasma_cell	AGATGCTTCATTGCAA-1.p13_seurat_matrix	Non_malignant	snMultiome	frozen_tumor	B_and_Plasma	Non_malignant	Lung	TKI_and_ICB	ccRCC
SeuratProject	13121	3411	0600913_T1	GATCCGTCAGTCTATG-1.p13_seurat_matrix	0600913_T1_FF_snRNA	0.175292	0	0	Tumor_1	GATCCGTCAGTCTATG-1.p13_seurat_matrix	Malignant	snMultiome	frozen_tumor	Tumor	Malignant	Lung	TKI_and_ICB	ccRCC
SeuratProject	13070	4009	0600913_T1	TATTGACCATCCCGCT-1.p13_seurat_matrix	0600913_T1_FF_snRNA	3.65723	5	5	Endothelial_cell	TATTGACCATCCCGCT-1.p13_seurat_matrix	Non_malignant	snMultiome	frozen_tumor	Endothelial	Non_malignant	Lung	TKI_and_ICB	ccRCC
SeuratProject	12966	3812	0600913_T1	TTTATGGAGGACCTTG-1.p13_seurat_matrix	0600913_T1_FF_snRNA	2.86904	11	11	Epithelial_cell	TTTATGGAGGACCTTG-1.p13_seurat_matrix	Non_malignant	snMultiome	frozen_tumor	Epithelial	Non_malignant	Lung	TKI_and_ICB	ccRCC
SeuratProject	12899	4273	0600913_T1	AGGTGAATCCCTCACG-1.p13_seurat_matrix	0600913_T1_FF_snRNA	1.16288	0	0	Tumor_1	AGGTGAATCCCTCACG-1.p13_seurat_matrix	Malignant	snMultiome	frozen_tumor	Tumor	Malignant	Lung	TKI_and_ICB	ccRCC
SeuratProject	12863	3617	0600913_T1	GTATTGATCATAAGCC-1.p13_seurat_matrix	0600913_T1_FF_snRNA	0.808521	4	4	Fibroblast	GTATTGATCATAAGCC-1.p13_seurat_matrix	Non_malignant	snMultiome	frozen_tumor	Fibroblast	Non_malignant	Lung	TKI_and_ICB	ccRCC
SeuratProject	12862	3233	0600913_T1	CTTTGTCCAGCACGTT-1.p13_seurat_matrix	0600913_T1_FF_snRNA	0.0544239	2	2	Myeloid_cell	CTTTGTCCAGCACGTT-1.p13_seurat_matrix	Non_malignant	snMultiome	frozen_tumor	Myeloid	Non_malignant	Lung	TKI_and_ICB	ccRCC
SeuratProject	12790	4474	0600913_T1	GGCCTCTGTTACGCAA-1.p13_seurat_matrix	0600913_T1_FF_snRNA	1.43081	4	4	Fibroblast	GGCCTCTGTTACGCAA-1.p13_seurat_matrix	Non_malignant	snMultiome	frozen_tumor	Fibroblast	Non_malignant	Lung	TKI_and_ICB	ccRCC
SeuratProject	12694	2315	0600913_T1	ACACTAATCTTAATGG-1.p13_seurat_matrix	0600913_T1_FF_snRNA	1.18954	7	7	B_and_Plasma_cell	ACACTAATCTTAATGG-1.p13_seurat_matrix	Non_malignant	snMultiome	frozen_tumor	B_and_Plasma	Non_malignant	Lung	TKI_and_ICB	ccRCC
SeuratProject	12673	3314	0600913_T1	GGTTATGGTAACGAGG-1.p13_seurat_matrix	0600913_T1_FF_snRNA	2.99061	11	11	Epithelial_cell	GGTTATGGTAACGAGG-1.p13_seurat_matrix	Non_malignant	snMultiome	frozen_tumor	Epithelial	Non_malignant	Lung	TKI_and_ICB	ccRCC
SeuratProject	12612	3635	0600913_T1	ACCACACCATCAGCAC-1.p13_seurat_matrix	0600913_T1_FF_snRNA	1.51443	11	11	Epithelial_cell	ACCACACCATCAGCAC-1.p13_seurat_matrix	Non_malignant	snMultiome	frozen_tumor	Epithelial	Non_malignant	Lung	TKI_and_ICB	ccRCC
SeuratProject	12538	4598	0600913_T1	CTTGTTCCAACTAGGG-1.p13_seurat_matrix	0600913_T1_FF_snRNA	2.87127	0	0	Tumor_1	CTTGTTCCAACTAGGG-1.p13_seurat_matrix	Malignant	snMultiome	frozen_tumor	Tumor	Malignant	Lung	TKI_and_ICB	ccRCC
SeuratProject	12452	4148	0600913_T1	TGGCTATAGGAGCACG-1.p13_seurat_matrix	0600913_T1_FF_snRNA	1.91134	4	4	Fibroblast	TGGCTATAGGAGCACG-1.p13_seurat_matrix	Non_malignant	snMultiome	frozen_tumor	Fibroblast	Non_malignant	Lung	TKI_and_ICB	ccRCC
SeuratProject	12349	3491	0600913_T1	AGGCAGGTCAGCATTA-1.p13_seurat_matrix	0600913_T1_FF_snRNA	2.76946	11	11	Epithelial_cell	AGGCAGGTCAGCATTA-1.p13_seurat_matrix	Non_malignant	snMultiome	frozen_tumor	Epithelial	Non_malignant	Lung	TKI_and_ICB	ccRCC
SeuratProject	12082	2791	0600913_T1	CTTCAGGAGCTGGACC-1.p13_seurat_matrix	0600913_T1_FF_snRNA	0.893892	7	7	B_and_Plasma_cell	CTTCAGGAGCTGGACC-1.p13_seurat_matrix	Non_malignant	snMultiome	frozen_tumor	B_and_Plasma	Non_malignant	Lung	TKI_and_ICB	ccRCC
SeuratProject	11981	4150	0600913_T1	TGTAAGCTCACCATTT-1.p13_seurat_matrix	0600913_T1_FF_snRNA	0.559219	0	0	Tumor_1	TGTAAGCTCACCATTT-1.p13_seurat_matrix	Malignant	snMultiome	frozen_tumor	Tumor	Malignant	Lung	TKI_and_ICB	ccRCC
SeuratProject	11849	3641	0600913_T1	CTCGCTCCAGGACCAA-1.p13_seurat_matrix	0600913_T1_FF_snRNA	1.70479	4	4	Fibroblast	CTCGCTCCAGGACCAA-1.p13_seurat_matrix	Non_malignant	snMultiome	frozen_tumor	Fibroblast	Non_malignant	Lung	TKI_and_ICB	ccRCC
SeuratProject	11802	4497	0600913_T1	GAACCTTAGGAAGCAC-1.p13_seurat_matrix	0600913_T1_FF_snRNA	2.29622	4	4	Fibroblast	GAACCTTAGGAAGCAC-1.p13_seurat_matrix	Non_malignant	snMultiome	frozen_tumor	Fibroblast	Non_malignant	Lung	TKI_and_ICB	ccRCC
SeuratProject	11804	3667	0600913_T1	CGGCTAATCATGTCAA-1.p13_seurat_matrix	0600913_T1_FF_snRNA	0.74551	0	0	Tumor_1	CGGCTAATCATGTCAA-1.p13_seurat_matrix	Malignant	snMultiome	frozen_tumor	Tumor	Malignant	Lung	TKI_and_ICB	ccRCC
SeuratProject	11670	3269	0600913_T1	TCCGGTAAGGTCGATT-1.p13_seurat_matrix	0600913_T1_FF_snRNA	0.274207	0	0	Tumor_1	TCCGGTAAGGTCGATT-1.p13_seurat_matrix	Malignant	snMultiome	frozen_tumor	Tumor	Malignant	Lung	TKI_and_ICB	ccRCC
SeuratProject	11523	3809	0600913_T1	ATTTGCGCACCGTTCC-1.p13_seurat_matrix	0600913_T1_FF_snRNA	0.208279	7	7	B_and_Plasma_cell	ATTTGCGCACCGTTCC-1.p13_seurat_matrix	Non_malignant	snMultiome	frozen_tumor	B_and_Plasma	Non_malignant	Lung	TKI_and_ICB	ccRCC
SeuratProject	11460	3957	0600913_T1	TGGATTCAGCGGCTGT-1.p13_seurat_matrix	0600913_T1_FF_snRNA	4.04014	11	11	Epithelial_cell	TGGATTCAGCGGCTGT-1.p13_seurat_matrix	Non_malignant	snMultiome	frozen_tumor	Epithelial	Non_malignant	Lung	TKI_and_ICB	ccRCC
SeuratProject	11446	4231	0600913_T1	ACCAAGCGTTTAACCC-1.p13_seurat_matrix	0600913_T1_FF_snRNA	0.36694	9	9	Cycling_T_cell	ACCAAGCGTTTAACCC-1.p13_seurat_matrix	Non_malignant	snMultiome	frozen_tumor	T_cell	Non_malignant	Lung	TKI_and_ICB	ccRCC
SeuratProject	11421	3612	0600913_T1	TGGTTAATCGTAATCA-1.p13_seurat_matrix	0600913_T1_FF_snRNA	1.9613	4	4	Fibroblast	TGGTTAATCGTAATCA-1.p13_seurat_matrix	Non_malignant	snMultiome	frozen_tumor	Fibroblast	Non_malignant	Lung	TKI_and_ICB	ccRCC
SeuratProject	11338	4048	0600913_T1	CTTGGACCAATGCCTA-1.p13_seurat_matrix	0600913_T1_FF_snRNA	4.25119	5	5	Endothelial_cell	CTTGGACCAATGCCTA-1.p13_seurat_matrix	Non_malignant	snMultiome	frozen_tumor	Endothelial	Non_malignant	Lung	TKI_and_ICB	ccRCC
SeuratProject	11338	3576	0600913_T1	GTTTGCTGTATTACCC-1.p13_seurat_matrix	0600913_T1_FF_snRNA	1.5964	0	0	Tumor_1	GTTTGCTGTATTACCC-1.p13_seurat_matrix	Malignant	snMultiome	frozen_tumor	Tumor	Malignant	Lung	TKI_and_ICB	ccRCC
SeuratProject	11292	3721	0600913_T1	AATGTCATCTGTTGCC-1.p13_seurat_matrix	0600913_T1_FF_snRNA	0.664187	0	0	Tumor_1	AATGTCATCTGTTGCC-1.p13_seurat_matrix	Non_malignant	snMultiome	frozen_tumor	Tumor	Non_malignant	Lung	TKI_and_ICB	ccRCC
SeuratProject	11084	3451	0600913_T1	AATCCGTAGCTGAGGG-1.p13_seurat_matrix	0600913_T1_FF_snRNA	0.0902201	0	0	Tumor_1	AATCCGTAGCTGAGGG-1.p13_seurat_matrix	Malignant	snMultiome	frozen_tumor	Tumor	Malignant	Lung	TKI_and_ICB	ccRCC
SeuratProject	11070	4143	0600913_T1	GCTTAAATCCAGCACA-1.p13_seurat_matrix	0600913_T1_FF_snRNA	4.34508	0	0	Tumor_1	GCTTAAATCCAGCACA-1.p13_seurat_matrix	Non_malignant	snMultiome	frozen_tumor	Tumor	Non_malignant	Lung	TKI_and_ICB	ccRCC
SeuratProject	11015	3845	0600913_T1	GCAGCAACAATAGTCT-1.p13_seurat_matrix	0600913_T1_FF_snRNA	0.68089	0	0	Tumor_1	GCAGCAACAATAGTCT-1.p13_seurat_matrix	Malignant	snMultiome	frozen_tumor	Tumor	Malignant	Lung	TKI_and_ICB	ccRCC
SeuratProject	10927	3322	0600913_T1	AAAGCCGCACGCAACT-1.p13_seurat_matrix	0600913_T1_FF_snRNA	0.0732131	11	11	Epithelial_cell	AAAGCCGCACGCAACT-1.p13_seurat_matrix	Non_malignant	snMultiome	frozen_tumor	Epithelial	Non_malignant	Lung	TKI_and_ICB	ccRCC
SeuratProject	10888	3598	0600913_T1	GAGTGAGGTGTTGTAG-1.p13_seurat_matrix	0600913_T1_FF_snRNA	0.257164	0	0	Tumor_1	GAGTGAGGTGTTGTAG-1.p13_seurat_matrix	Malignant	snMultiome	frozen_tumor	Tumor	Malignant	Lung	TKI_and_ICB	ccRCC
SeuratProject	10862	3980	0600913_T1	GTGAACAAGTAACGGA-1.p13_seurat_matrix	0600913_T1_FF_snRNA	1.59271	5	5	Endothelial_cell	GTGAACAAGTAACGGA-1.p13_seurat_matrix	Non_malignant	snMultiome	frozen_tumor	Endothelial	Non_malignant	Lung	TKI_and_ICB	ccRCC
SeuratProject	10846	3459	0600913_T1	GTACTAATCGTAACGT-1.p13_seurat_matrix	0600913_T1_FF_snRNA	0.25816	4	4	Fibroblast	GTACTAATCGTAACGT-1.p13_seurat_matrix	Non_malignant	snMultiome	frozen_tumor	Fibroblast	Non_malignant	Lung	TKI_and_ICB	ccRCC
SeuratProject	10852	2976	0600913_T1	GGCCTTCGTGTTGTAG-1.p13_seurat_matrix	0600913_T1_FF_snRNA	4.64431	11	11	Epithelial_cell	GGCCTTCGTGTTGTAG-1.p13_seurat_matrix	Non_malignant	snMultiome	frozen_tumor	Epithelial	Non_malignant	Lung	TKI_and_ICB	ccRCC
SeuratProject	10791	3235	0600913_T1	TGTTGTAAGGAACGCG-1.p13_seurat_matrix	0600913_T1_FF_snRNA	0.611621	5	5	Endothelial_cell	TGTTGTAAGGAACGCG-1.p13_seurat_matrix	Non_malignant	snMultiome	frozen_tumor	Endothelial	Non_malignant	Lung	TKI_and_ICB	ccRCC
SeuratProject	10746	3533	0600913_T1	TTAAGCCAGGTTTGCG-1.p13_seurat_matrix	0600913_T1_FF_snRNA	2.81035	2	2	Myeloid_cell	TTAAGCCAGGTTTGCG-1.p13_seurat_matrix	Non_malignant	snMultiome	frozen_tumor	Myeloid	Non_malignant	Lung	TKI_and_ICB	ccRCC
SeuratProject	10676	3388	0600913_T1	TCTATGTTCCAAGTGT-1.p13_seurat_matrix	0600913_T1_FF_snRNA	4.7396	5	5	Endothelial_cell	TCTATGTTCCAAGTGT-1.p13_seurat_matrix	Non_malignant	snMultiome	frozen_tumor	Endothelial	Non_malignant	Lung	TKI_and_ICB	ccRCC
SeuratProject	10576	3284	0600913_T1	CGCCACACATAGACTT-1.p13_seurat_matrix	0600913_T1_FF_snRNA	4.69932	5	5	Endothelial_cell	CGCCACACATAGACTT-1.p13_seurat_matrix	Non_malignant	snMultiome	frozen_tumor	Endothelial	Non_malignant	Lung	TKI_and_ICB	ccRCC
SeuratProject	10560	3371	0600913_T1	TACAAGCTCCACCCTG-1.p13_seurat_matrix	0600913_T1_FF_snRNA	0.170455	11	11	Epithelial_cell	TACAAGCTCCACCCTG-1.p13_seurat_matrix	Non_malignant	snMultiome	frozen_tumor	Epithelial	Non_malignant	Lung	TKI_and_ICB	ccRCC
SeuratProject	10519	3060	0600913_T1	GGTATTTCAAACTAAG-1.p13_seurat_matrix	0600913_T1_FF_snRNA	1.97737	5	5	Endothelial_cell	GGTATTTCAAACTAAG-1.p13_seurat_matrix	Non_malignant	snMultiome	frozen_tumor	Endothelial	Non_malignant	Lung	TKI_and_ICB	ccRCC
SeuratProject	10459	2232	0600913_T1	AGTTGCGTCAGCACGC-1.p13_seurat_matrix	0600913_T1_FF_snRNA	0.152978	7	7	B_and_Plasma_cell	AGTTGCGTCAGCACGC-1.p13_seurat_matrix	Non_malignant	snMultiome	frozen_tumor	B_and_Plasma	Non_malignant	Lung	TKI_and_ICB	ccRCC
SeuratProject	10411	3447	0600913_T1	GTCTAATCAGAGAGCC-1.p13_seurat_matrix	0600913_T1_FF_snRNA	0.211315	5	5	Endothelial_cell	GTCTAATCAGAGAGCC-1.p13_seurat_matrix	Non_malignant	snMultiome	frozen_tumor	Endothelial	Non_malignant	Lung	TKI_and_ICB	ccRCC
SeuratProject	10394	3261	0600913_T1	TGATTAGTCTATTGTC-1.p13_seurat_matrix	0600913_T1_FF_snRNA	0.442563	0	0	Tumor_1	TGATTAGTCTATTGTC-1.p13_seurat_matrix	Malignant	snMultiome	frozen_tumor	Tumor	Malignant	Lung	TKI_and_ICB	ccRCC
SeuratProject	10376	3127	0600913_T1	GTTTGTTTCTTGTCTG-1.p13_seurat_matrix	0600913_T1_FF_snRNA	0.530069	7	7	B_and_Plasma_cell	GTTTGTTTCTTGTCTG-1.p13_seurat_matrix	Non_malignant	snMultiome	frozen_tumor	B_and_Plasma	Non_malignant	Lung	TKI_and_ICB	ccRCC
SeuratProject	10252	3950	0600913_T1	GAGGCTTGTATACTGG-1.p13_seurat_matrix	0600913_T1_FF_snRNA	0.643777	7	7	B_and_Plasma_cell	GAGGCTTGTATACTGG-1.p13_seurat_matrix	Non_malignant	snMultiome	frozen_tumor	B_and_Plasma	Non_malignant	Lung	TKI_and_ICB	ccRCC
SeuratProject	10202	3707	0600913_T1	CCAAGGCTCATTACTC-1.p13_seurat_matrix	0600913_T1_FF_snRNA	1.13703	0	0	Tumor_1	CCAAGGCTCATTACTC-1.p13_seurat_matrix	Malignant	snMultiome	frozen_tumor	Tumor	Malignant	Lung	TKI_and_ICB	ccRCC
SeuratProject	10169	3436	0600913_T1	ATGGACAAGGTCCTGA-1.p13_seurat_matrix	0600913_T1_FF_snRNA	1.60291	4	4	Fibroblast	ATGGACAAGGTCCTGA-1.p13_seurat_matrix	Non_malignant	snMultiome	frozen_tumor	Fibroblast	Non_malignant	Lung	TKI_and_ICB	ccRCC
SeuratProject	10103	3592	0600913_T1	GTAGGAGGTCATAAGT-1.p13_seurat_matrix	0600913_T1_FF_snRNA	0.465208	4	4	Fibroblast	GTAGGAGGTCATAAGT-1.p13_seurat_matrix	Non_malignant	snMultiome	frozen_tumor	Fibroblast	Non_malignant	Lung	TKI_and_ICB	ccRCC
SeuratProject	10076	3059	0600913_T1	ACTTCGCTCCGCCTCA-1.p13_seurat_matrix	0600913_T1_FF_snRNA	0.198491	5	5	Endothelial_cell	ACTTCGCTCCGCCTCA-1.p13_seurat_matrix	Non_malignant	snMultiome	frozen_tumor	Endothelial	Non_malignant	Lung	TKI_and_ICB	ccRCC
SeuratProject	10037	3542	0600913_T1	GTTCTTGTCACGTTAA-1.p13_seurat_matrix	0600913_T1_FF_snRNA	1.4048	11	11	Epithelial_cell	GTTCTTGTCACGTTAA-1.p13_seurat_matrix	Non_malignant	snMultiome	frozen_tumor	Epithelial	Non_malignant	Lung	TKI_and_ICB	ccRCC
SeuratProject	10027	3714	0600913_T1	TCCGGAATCCCTGACT-1.p13_seurat_matrix	0600913_T1_FF_snRNA	1.68545	0	0	Tumor_1	TCCGGAATCCCTGACT-1.p13_seurat_matrix	Malignant	snMultiome	frozen_tumor	Tumor	Malignant	Lung	TKI_and_ICB	ccRCC
SeuratProject	10029	2805	0600913_T1	CTCATTTAGGACTTAC-1.p13_seurat_matrix	0600913_T1_FF_snRNA	0.259248	4	4	Fibroblast	CTCATTTAGGACTTAC-1.p13_seurat_matrix	Non_malignant	snMultiome	frozen_tumor	Fibroblast	Non_malignant	Lung	TKI_and_ICB	ccRCC
SeuratProject	9971	3535	0600913_T1	AAGTAGCCAACTAGCC-1.p13_seurat_matrix	0600913_T1_FF_snRNA	2.67777	5	5	Endothelial_cell	AAGTAGCCAACTAGCC-1.p13_seurat_matrix	Non_malignant	snMultiome	frozen_tumor	Endothelial	Non_malignant	Lung	TKI_and_ICB	ccRCC
SeuratProject	9936	3799	0600913_T1	TCGATTAAGCCTAACG-1.p13_seurat_matrix	0600913_T1_FF_snRNA	2.63688	5	5	Endothelial_cell	TCGATTAAGCCTAACG-1.p13_seurat_matrix	Non_malignant	snMultiome	frozen_tumor	Endothelial	Non_malignant	Lung	TKI_and_ICB	ccRCC
SeuratProject	9939	3195	0600913_T1	CTATTCAGTTAGGTGC-1.p13_seurat_matrix	0600913_T1_FF_snRNA	0.140859	11	11	Epithelial_cell	CTATTCAGTTAGGTGC-1.p13_seurat_matrix	Non_malignant	snMultiome	frozen_tumor	Epithelial	Non_malignant	Lung	TKI_and_ICB	ccRCC
SeuratProject	9836	3284	0600913_T1	CTGCTCCCAAATTCGT-1.p13_seurat_matrix	0600913_T1_FF_snRNA	2.22651	11	11	Epithelial_cell	CTGCTCCCAAATTCGT-1.p13_seurat_matrix	Non_malignant	snMultiome	frozen_tumor	Epithelial	Non_malignant	Lung	TKI_and_ICB	ccRCC
SeuratProject	9831	3304	0600913_T1	ACGTCCAAGCCTGATG-1.p13_seurat_matrix	0600913_T1_FF_snRNA	0.0610314	0	0	Tumor_1	ACGTCCAAGCCTGATG-1.p13_seurat_matrix	Malignant	snMultiome	frozen_tumor	Tumor	Malignant	Lung	TKI_and_ICB	ccRCC
SeuratProject	9807	3446	0600913_T1	CTAGTCGAGCGCAATT-1.p13_seurat_matrix	0600913_T1_FF_snRNA	0.754563	4	4	Fibroblast	CTAGTCGAGCGCAATT-1.p13_seurat_matrix	Non_malignant	snMultiome	frozen_tumor	Fibroblast	Non_malignant	Lung	TKI_and_ICB	ccRCC
SeuratProject	9754	3137	0600913_T1	GATCGAGCAGCTTACA-1.p13_seurat_matrix	0600913_T1_FF_snRNA	0.174287	11	11	Epithelial_cell	GATCGAGCAGCTTACA-1.p13_seurat_matrix	Non_malignant	snMultiome	frozen_tumor	Epithelial	Non_malignant	Lung	TKI_and_ICB	ccRCC
SeuratProject	9710	3050	0600913_T1	GGGAGTAGTCTATCGT-1.p13_seurat_matrix	0600913_T1_FF_snRNA	0.298661	0	0	Tumor_1	GGGAGTAGTCTATCGT-1.p13_seurat_matrix	Malignant	snMultiome	frozen_tumor	Tumor	Malignant	Lung	TKI_and_ICB	ccRCC
SeuratProject	9587	3729	0600913_T1	ACCGAAGCAACTAGCC-1.p13_seurat_matrix	0600913_T1_FF_snRNA	0.281631	0	0	Tumor_1	ACCGAAGCAACTAGCC-1.p13_seurat_matrix	Malignant	snMultiome	frozen_tumor	Tumor	Malignant	Lung	TKI_and_ICB	ccRCC
SeuratProject	9536	2679	0600913_T1	TGCTTTAGTGGATGTC-1.p13_seurat_matrix	0600913_T1_FF_snRNA	0.849413	7	7	B_and_Plasma_cell	TGCTTTAGTGGATGTC-1.p13_seurat_matrix	Non_malignant	snMultiome	frozen_tumor	B_and_Plasma	Non_malignant	Lung	TKI_and_ICB	ccRCC
SeuratProject	9409	2867	0600913_T1	CTCACAACAACGTGCT-1.p13_seurat_matrix	0600913_T1_FF_snRNA	0.201934	7	7	B_and_Plasma_cell	CTCACAACAACGTGCT-1.p13_seurat_matrix	Non_malignant	snMultiome	frozen_tumor	B_and_Plasma	Non_malignant	Lung	TKI_and_ICB	ccRCC
SeuratProject	9337	3172	0600913_T1	TACTTGTTCACGAATC-1.p13_seurat_matrix	0600913_T1_FF_snRNA	0.299882	11	11	Epithelial_cell	TACTTGTTCACGAATC-1.p13_seurat_matrix	Non_malignant	snMultiome	frozen_tumor	Epithelial	Non_malignant	Lung	TKI_and_ICB	ccRCC
SeuratProject	9298	3395	0600913_T1	GTCATGCCAGTAAGTA-1.p13_seurat_matrix	0600913_T1_FF_snRNA	1.49495	5	5	Endothelial_cell	GTCATGCCAGTAAGTA-1.p13_seurat_matrix	Non_malignant	snMultiome	frozen_tumor	Endothelial	Non_malignant	Lung	TKI_and_ICB	ccRCC
SeuratProject	9293	2580	0600913_T1	CGAGTCGGTGCAACTA-1.p13_seurat_matrix	0600913_T1_FF_snRNA	0.161412	2	2	Myeloid_cell	CGAGTCGGTGCAACTA-1.p13_seurat_matrix	Non_malignant	snMultiome	frozen_tumor	Myeloid	Non_malignant	Lung	TKI_and_ICB	ccRCC
SeuratProject	9291	3345	0600913_T1	CGTGGTTCACAATACT-1.p13_seurat_matrix	0600913_T1_FF_snRNA	1.3992	4	4	Fibroblast	CGTGGTTCACAATACT-1.p13_seurat_matrix	Non_malignant	snMultiome	frozen_tumor	Fibroblast	Non_malignant	Lung	TKI_and_ICB	ccRCC
SeuratProject	9278	3417	0600913_T1	ACAAACTGTAATAACC-1.p13_seurat_matrix	0600913_T1_FF_snRNA	0.291011	7	7	B_and_Plasma_cell	ACAAACTGTAATAACC-1.p13_seurat_matrix	Non_malignant	snMultiome	frozen_tumor	B_and_Plasma	Non_malignant	Lung	TKI_and_ICB	ccRCC
SeuratProject	9245	3266	0600913_T1	TGCGATTAGTATTGCA-1.p13_seurat_matrix	0600913_T1_FF_snRNA	0.302866	4	4	Fibroblast	TGCGATTAGTATTGCA-1.p13_seurat_matrix	Non_malignant	snMultiome	frozen_tumor	Fibroblast	Non_malignant	Lung	TKI_and_ICB	ccRCC
SeuratProject	9143	3769	0600913_T1	GCATATATCATGCTTT-1.p13_seurat_matrix	0600913_T1_FF_snRNA	1.43279	4	4	Fibroblast	GCATATATCATGCTTT-1.p13_seurat_matrix	Non_malignant	snMultiome	frozen_tumor	Fibroblast	Non_malignant	Lung	TKI_and_ICB	ccRCC
SeuratProject	9081	2547	0600913_T1	CATAATCCAGTAATAG-1.p13_seurat_matrix	0600913_T1_FF_snRNA	0.814888	7	7	B_and_Plasma_cell	CATAATCCAGTAATAG-1.p13_seurat_matrix	Non_malignant	snMultiome	frozen_tumor	B_and_Plasma	Non_malignant	Lung	TKI_and_ICB	ccRCC
SeuratProject	9035	3085	0600913_T1	AGCAATTGTCACAGCG-1.p13_seurat_matrix	0600913_T1_FF_snRNA	0.188157	4	4	Fibroblast	AGCAATTGTCACAGCG-1.p13_seurat_matrix	Non_malignant	snMultiome	frozen_tumor	Fibroblast	Non_malignant	Lung	TKI_and_ICB	ccRCC
SeuratProject	8990	3021	0600913_T1	ATATGGTGTGGTTATG-1.p13_seurat_matrix	0600913_T1_FF_snRNA	3.19244	5	5	Endothelial_cell	ATATGGTGTGGTTATG-1.p13_seurat_matrix	Non_malignant	snMultiome	frozen_tumor	Endothelial	Non_malignant	Lung	TKI_and_ICB	ccRCC
SeuratProject	8979	1999	0600913_T1	TTAGCAATCAGAAACG-1.p13_seurat_matrix	0600913_T1_FF_snRNA	2.11605	7	7	B_and_Plasma_cell	TTAGCAATCAGAAACG-1.p13_seurat_matrix	Non_malignant	snMultiome	frozen_tumor	B_and_Plasma	Non_malignant	Lung	TKI_and_ICB	ccRCC
SeuratProject	8934	3418	0600913_T1	GCGCGATTCATCGTTT-1.p13_seurat_matrix	0600913_T1_FF_snRNA	0.167898	0	0	Tumor_1	GCGCGATTCATCGTTT-1.p13_seurat_matrix	Malignant	snMultiome	frozen_tumor	Tumor	Malignant	Lung	TKI_and_ICB	ccRCC
SeuratProject	8900	3554	0600913_T1	CTATGATCATTGTGCA-1.p13_seurat_matrix	0600913_T1_FF_snRNA	1.57303	5	5	Endothelial_cell	CTATGATCATTGTGCA-1.p13_seurat_matrix	Non_malignant	snMultiome	frozen_tumor	Endothelial	Non_malignant	Lung	TKI_and_ICB	ccRCC
SeuratProject	8879	2887	0600913_T1	AGCATTTCAGCACGAA-1.p13_seurat_matrix	0600913_T1_FF_snRNA	0.1802	7	7	B_and_Plasma_cell	AGCATTTCAGCACGAA-1.p13_seurat_matrix	Non_malignant	snMultiome	frozen_tumor	B_and_Plasma	Non_malignant	Lung	TKI_and_ICB	ccRCC
SeuratProject	8774	3500	0600913_T1	GGTGTCCAGTGCACGC-1.p13_seurat_matrix	0600913_T1_FF_snRNA	3.25963	5	5	Endothelial_cell	GGTGTCCAGTGCACGC-1.p13_seurat_matrix	Non_malignant	snMultiome	frozen_tumor	Endothelial	Non_malignant	Lung	TKI_and_ICB	ccRCC
SeuratProject	8798	3279	0600913_T1	ATTACCCGTCACACCC-1.p13_seurat_matrix	0600913_T1_FF_snRNA	3.76222	4	4	Fibroblast	ATTACCCGTCACACCC-1.p13_seurat_matrix	Non_malignant	snMultiome	frozen_tumor	Fibroblast	Non_malignant	Lung	TKI_and_ICB	ccRCC
SeuratProject	8768	3064	0600913_T1	GGGTTATTCTCGCCTG-1.p13_seurat_matrix	0600913_T1_FF_snRNA	2.29243	0	0	Tumor_1	GGGTTATTCTCGCCTG-1.p13_seurat_matrix	Malignant	snMultiome	frozen_tumor	Tumor	Malignant	Lung	TKI_and_ICB	ccRCC
SeuratProject	8761	3191	0600913_T1	CATTATGAGCTGTCAG-1.p13_seurat_matrix	0600913_T1_FF_snRNA	0.114142	2	2	Myeloid_cell	CATTATGAGCTGTCAG-1.p13_seurat_matrix	Non_malignant	snMultiome	frozen_tumor	Myeloid	Non_malignant	Lung	TKI_and_ICB	ccRCC
SeuratProject	8704	2777	0600913_T1	GCACGCTAGTCTGGGC-1.p13_seurat_matrix	0600913_T1_FF_snRNA	1.7693	5	5	Endothelial_cell	GCACGCTAGTCTGGGC-1.p13_seurat_matrix	Non_malignant	snMultiome	frozen_tumor	Endothelial	Non_malignant	Lung	TKI_and_ICB	ccRCC
SeuratProject	8708	3075	0600913_T1	CCTGGTAAGGTACCGC-1.p13_seurat_matrix	0600913_T1_FF_snRNA	0.367478	0	0	Tumor_1	CCTGGTAAGGTACCGC-1.p13_seurat_matrix	Malignant	snMultiome	frozen_tumor	Tumor	Malignant	Lung	TKI_and_ICB	ccRCC
SeuratProject	8675	1614	0600913_T1	CAGATTCAGGCCTAAT-1.p13_seurat_matrix	0600913_T1_FF_snRNA	0.48415	7	7	B_and_Plasma_cell	CAGATTCAGGCCTAAT-1.p13_seurat_matrix	Non_malignant	snMultiome	frozen_tumor	B_and_Plasma	Non_malignant	Lung	TKI_and_ICB	ccRCC
SeuratProject	8540	2790	0600913_T1	TCAACAATCAAGCCTG-1.p13_seurat_matrix	0600913_T1_FF_snRNA	0.456674	5	5	Endothelial_cell	TCAACAATCAAGCCTG-1.p13_seurat_matrix	Non_malignant	snMultiome	frozen_tumor	Endothelial	Non_malignant	Lung	TKI_and_ICB	ccRCC
SeuratProject	8518	3306	0600913_T1	GGGATAATCCGGCTAA-1.p13_seurat_matrix	0600913_T1_FF_snRNA	0.622212	0	0	Tumor_1	GGGATAATCCGGCTAA-1.p13_seurat_matrix	Malignant	snMultiome	frozen_tumor	Tumor	Malignant	Lung	TKI_and_ICB	ccRCC
SeuratProject	8503	3506	0600913_T1	AAACCGGCAAGCTTAT-1.p13_seurat_matrix	0600913_T1_FF_snRNA	0.623309	0	0	Tumor_1	AAACCGGCAAGCTTAT-1.p13_seurat_matrix	Malignant	snMultiome	frozen_tumor	Tumor	Malignant	Lung	TKI_and_ICB	ccRCC
SeuratProject	8422	2800	0600913_T1	ATAATGGCAGTTTACG-1.p13_seurat_matrix	0600913_T1_FF_snRNA	0.474947	7	7	B_and_Plasma_cell	ATAATGGCAGTTTACG-1.p13_seurat_matrix	Non_malignant	snMultiome	frozen_tumor	B_and_Plasma	Non_malignant	Lung	TKI_and_ICB	ccRCC
SeuratProject	8406	3273	0600913_T1	CTCATCATCTTTAGGA-1.p13_seurat_matrix	0600913_T1_FF_snRNA	1.39186	4	4	Fibroblast	CTCATCATCTTTAGGA-1.p13_seurat_matrix	Non_malignant	snMultiome	frozen_tumor	Fibroblast	Non_malignant	Lung	TKI_and_ICB	ccRCC
SeuratProject	8293	2977	0600913_T1	ATTCCGGAGGTAACGA-1.p13_seurat_matrix	0600913_T1_FF_snRNA	0.325576	0	0	Tumor_1	ATTCCGGAGGTAACGA-1.p13_seurat_matrix	Malignant	snMultiome	frozen_tumor	Tumor	Malignant	Lung	TKI_and_ICB	ccRCC
SeuratProject	8173	2804	0600913_T1	GACTTAGGTAACTACG-1.p13_seurat_matrix	0600913_T1_FF_snRNA	0.697418	4	4	Fibroblast	GACTTAGGTAACTACG-1.p13_seurat_matrix	Non_malignant	snMultiome	frozen_tumor	Fibroblast	Non_malignant	Lung	TKI_and_ICB	ccRCC
SeuratProject	8186	3138	0600913_T1	TGCCTGTTCTAACTGA-1.p13_seurat_matrix	0600913_T1_FF_snRNA	1.55143	11	11	Epithelial_cell	TGCCTGTTCTAACTGA-1.p13_seurat_matrix	Non_malignant	snMultiome	frozen_tumor	Epithelial	Non_malignant	Lung	TKI_and_ICB	ccRCC
SeuratProject	8058	2883	0600913_T1	TAATCCGCAGCCGCTA-1.p13_seurat_matrix	0600913_T1_FF_snRNA	0.434351	0	0	Tumor_1	TAATCCGCAGCCGCTA-1.p13_seurat_matrix	Malignant	snMultiome	frozen_tumor	Tumor	Malignant	Lung	TKI_and_ICB	ccRCC
SeuratProject	8012	2475	0600913_T1	CGTCCTAGTTCACCCA-1.p13_seurat_matrix	0600913_T1_FF_snRNA	0.112332	7	7	B_and_Plasma_cell	CGTCCTAGTTCACCCA-1.p13_seurat_matrix	Non_malignant	snMultiome	frozen_tumor	B_and_Plasma	Non_malignant	Lung	TKI_and_ICB	ccRCC
SeuratProject	7996	2651	0600913_T1	TAGGAGGGTGCTTTAC-1.p13_seurat_matrix	0600913_T1_FF_snRNA	0.150075	11	11	Epithelial_cell	TAGGAGGGTGCTTTAC-1.p13_seurat_matrix	Non_malignant	snMultiome	frozen_tumor	Epithelial	Non_malignant	Lung	TKI_and_ICB	ccRCC
SeuratProject	7962	2761	0600913_T1	ACACGGACAGCACGTT-1.p13_seurat_matrix	0600913_T1_FF_snRNA	1.93419	5	5	Endothelial_cell	ACACGGACAGCACGTT-1.p13_seurat_matrix	Non_malignant	snMultiome	frozen_tumor	Endothelial	Non_malignant	Lung	TKI_and_ICB	ccRCC
SeuratProject	7937	3292	0600913_T1	CAAGGTTTCTTGCAGG-1.p13_seurat_matrix	0600913_T1_FF_snRNA	0.730755	5	5	Endothelial_cell	CAAGGTTTCTTGCAGG-1.p13_seurat_matrix	Non_malignant	snMultiome	frozen_tumor	Endothelial	Non_malignant	Lung	TKI_and_ICB	ccRCC
SeuratProject	7941	2698	0600913_T1	GTACCTTGTAGCCTAA-1.p13_seurat_matrix	0600913_T1_FF_snRNA	0.138522	0	0	Tumor_1	GTACCTTGTAGCCTAA-1.p13_seurat_matrix	Malignant	snMultiome	frozen_tumor	Tumor	Malignant	Lung	TKI_and_ICB	ccRCC
SeuratProject	7927	3110	0600913_T1	TAGGCTTAGGCCTTAG-1.p13_seurat_matrix	0600913_T1_FF_snRNA	0.365838	0	0	Tumor_1	TAGGCTTAGGCCTTAG-1.p13_seurat_matrix	Malignant	snMultiome	frozen_tumor	Tumor	Malignant	Lung	TKI_and_ICB	ccRCC
SeuratProject	7922	3000	0600913_T1	AGGACTAAGCTGTCAG-1.p13_seurat_matrix	0600913_T1_FF_snRNA	2.03232	11	11	Epithelial_cell	AGGACTAAGCTGTCAG-1.p13_seurat_matrix	Non_malignant	snMultiome	frozen_tumor	Epithelial	Non_malignant	Lung	TKI_and_ICB	ccRCC
SeuratProject	7874	1398	0600913_T1	ACAGGATCAGGAATCG-1.p13_seurat_matrix	0600913_T1_FF_snRNA	0.508001	7	7	B_and_Plasma_cell	ACAGGATCAGGAATCG-1.p13_seurat_matrix	Non_malignant	snMultiome	frozen_tumor	B_and_Plasma	Non_malignant	Lung	TKI_and_ICB	ccRCC
SeuratProject	7842	2750	0600913_T1	ACGTCCAAGTGTTGCG-1.p13_seurat_matrix	0600913_T1_FF_snRNA	2.65238	11	11	Epithelial_cell	ACGTCCAAGTGTTGCG-1.p13_seurat_matrix	Non_malignant	snMultiome	frozen_tumor	Epithelial	Non_malignant	Lung	TKI_and_ICB	ccRCC
SeuratProject	7838	3089	0600913_T1	ACAGCGCTCCCGAAGC-1.p13_seurat_matrix	0600913_T1_FF_snRNA	0.535851	0	0	Tumor_1	ACAGCGCTCCCGAAGC-1.p13_seurat_matrix	Malignant	snMultiome	frozen_tumor	Tumor	Malignant	Lung	TKI_and_ICB	ccRCC
SeuratProject	7822	3151	0600913_T1	GCTAATATCGAGCAAA-1.p13_seurat_matrix	0600913_T1_FF_snRNA	0.0767067	0	0	Tumor_1	GCTAATATCGAGCAAA-1.p13_seurat_matrix	Malignant	snMultiome	frozen_tumor	Tumor	Malignant	Lung	TKI_and_ICB	ccRCC
SeuratProject	7786	3039	0600913_T1	ATGCATTCATTAGGTT-1.p13_seurat_matrix	0600913_T1_FF_snRNA	4.49525	5	5	Endothelial_cell	ATGCATTCATTAGGTT-1.p13_seurat_matrix	Non_malignant	snMultiome	frozen_tumor	Endothelial	Non_malignant	Lung	TKI_and_ICB	ccRCC
SeuratProject	7783	3133	0600913_T1	ATTTGTGAGGCTACTG-1.p13_seurat_matrix	0600913_T1_FF_snRNA	0.231273	0	0	Tumor_1	ATTTGTGAGGCTACTG-1.p13_seurat_matrix	Malignant	snMultiome	frozen_tumor	Tumor	Malignant	Lung	TKI_and_ICB	ccRCC
SeuratProject	7739	2818	0600913_T1	GCCCAAATCAGGCTAT-1.p13_seurat_matrix	0600913_T1_FF_snRNA	3.61804	5	5	Endothelial_cell	GCCCAAATCAGGCTAT-1.p13_seurat_matrix	Non_malignant	snMultiome	frozen_tumor	Endothelial	Non_malignant	Lung	TKI_and_ICB	ccRCC
SeuratProject	7756	3259	0600913_T1	TTGCGAGTCCTGGTGA-1.p13_seurat_matrix	0600913_T1_FF_snRNA	1.57298	4	4	Fibroblast	TTGCGAGTCCTGGTGA-1.p13_seurat_matrix	Non_malignant	snMultiome	frozen_tumor	Fibroblast	Non_malignant	Lung	TKI_and_ICB	ccRCC
SeuratProject	7757	3070	0600913_T1	GTGAGCGAGCTAATTG-1.p13_seurat_matrix	0600913_T1_FF_snRNA	2.83615	11	11	Epithelial_cell	GTGAGCGAGCTAATTG-1.p13_seurat_matrix	Non_malignant	snMultiome	frozen_tumor	Epithelial	Non_malignant	Lung	TKI_and_ICB	ccRCC
SeuratProject	7730	3343	0600913_T1	AAGTAGCCAAATTCGT-1.p13_seurat_matrix	0600913_T1_FF_snRNA	1.22898	4	4	Fibroblast	AAGTAGCCAAATTCGT-1.p13_seurat_matrix	Non_malignant	snMultiome	frozen_tumor	Fibroblast	Non_malignant	Lung	TKI_and_ICB	ccRCC
SeuratProject	7702	3056	0600913_T1	AGTAACGAGCATGACT-1.p13_seurat_matrix	0600913_T1_FF_snRNA	0.869904	1	1	T_cell	AGTAACGAGCATGACT-1.p13_seurat_matrix	Non_malignant	snMultiome	frozen_tumor	T_cell	Non_malignant	Lung	TKI_and_ICB	ccRCC
SeuratProject	7664	3037	0600913_T1	TTCGTTAGTTAGCCAA-1.p13_seurat_matrix	0600913_T1_FF_snRNA	3.18372	5	5	Endothelial_cell	TTCGTTAGTTAGCCAA-1.p13_seurat_matrix	Non_malignant	snMultiome	frozen_tumor	Endothelial	Non_malignant	Lung	TKI_and_ICB	ccRCC
SeuratProject	7548	2174	0600913_T1	ACATAGCTCATAACGC-1.p13_seurat_matrix	0600913_T1_FF_snRNA	0.172231	11	11	Epithelial_cell	ACATAGCTCATAACGC-1.p13_seurat_matrix	Non_malignant	snMultiome	frozen_tumor	Epithelial	Non_malignant	Lung	TKI_and_ICB	ccRCC
SeuratProject	7547	2600	0600913_T1	GATGCTTAGCAAACCT-1.p13_seurat_matrix	0600913_T1_FF_snRNA	0.596263	7	7	B_and_Plasma_cell	GATGCTTAGCAAACCT-1.p13_seurat_matrix	Non_malignant	snMultiome	frozen_tumor	B_and_Plasma	Non_malignant	Lung	TKI_and_ICB	ccRCC
SeuratProject	7511	2869	0600913_T1	AGTGATGAGTGAACGA-1.p13_seurat_matrix	0600913_T1_FF_snRNA	0.639063	0	0	Tumor_1	AGTGATGAGTGAACGA-1.p13_seurat_matrix	Non_malignant	snMultiome	frozen_tumor	Tumor	Non_malignant	Lung	TKI_and_ICB	ccRCC
SeuratProject	7455	3290	0600913_T1	GAAACCCGTTGCGGAT-1.p13_seurat_matrix	0600913_T1_FF_snRNA	1.6499	2	2	Myeloid_cell	GAAACCCGTTGCGGAT-1.p13_seurat_matrix	Non_malignant	snMultiome	frozen_tumor	Myeloid	Non_malignant	Lung	TKI_and_ICB	ccRCC
SeuratProject	7453	3290	0600913_T1	TTCAGGTAGTATTGCA-1.p13_seurat_matrix	0600913_T1_FF_snRNA	0.429357	11	11	Epithelial_cell	TTCAGGTAGTATTGCA-1.p13_seurat_matrix	Non_malignant	snMultiome	frozen_tumor	Epithelial	Non_malignant	Lung	TKI_and_ICB	ccRCC
SeuratProject	7397	2832	0600913_T1	GGTTATATCGCTATAA-1.p13_seurat_matrix	0600913_T1_FF_snRNA	0.351494	5	5	Endothelial_cell	GGTTATATCGCTATAA-1.p13_seurat_matrix	Non_malignant	snMultiome	frozen_tumor	Endothelial	Non_malignant	Lung	TKI_and_ICB	ccRCC
SeuratProject	7426	2986	0600913_T1	TCAATCGCAATTAACC-1.p13_seurat_matrix	0600913_T1_FF_snRNA	3.38002	0	0	Tumor_1	TCAATCGCAATTAACC-1.p13_seurat_matrix	Malignant	snMultiome	frozen_tumor	Tumor	Malignant	Lung	TKI_and_ICB	ccRCC
SeuratProject	7409	2821	0600913_T1	CGTTAGTAGAATCTCA-1.p13_seurat_matrix	0600913_T1_FF_snRNA	0.431907	0	0	Tumor_1	CGTTAGTAGAATCTCA-1.p13_seurat_matrix	Malignant	snMultiome	frozen_tumor	Tumor	Malignant	Lung	TKI_and_ICB	ccRCC
SeuratProject	7301	1692	0600913_T1	GTATGTGGTTGCGTAA-1.p13_seurat_matrix	0600913_T1_FF_snRNA	0.561567	7	7	B_and_Plasma_cell	GTATGTGGTTGCGTAA-1.p13_seurat_matrix	Non_malignant	snMultiome	frozen_tumor	B_and_Plasma	Non_malignant	Lung	TKI_and_ICB	ccRCC
SeuratProject	7258	3277	0600913_T1	CTGTTAAAGTAAAGGT-1.p13_seurat_matrix	0600913_T1_FF_snRNA	0.578672	2	2	Myeloid_cell	CTGTTAAAGTAAAGGT-1.p13_seurat_matrix	Non_malignant	snMultiome	frozen_tumor	Myeloid	Non_malignant	Lung	TKI_and_ICB	ccRCC
SeuratProject	7230	3141	0600913_T1	CAAAGGATCCGCCAAA-1.p13_seurat_matrix	0600913_T1_FF_snRNA	1.39696	4	4	Fibroblast	CAAAGGATCCGCCAAA-1.p13_seurat_matrix	Non_malignant	snMultiome	frozen_tumor	Fibroblast	Non_malignant	Lung	TKI_and_ICB	ccRCC
SeuratProject	7211	1632	0600913_T1	TACAAGCTCAGAAACG-1.p13_seurat_matrix	0600913_T1_FF_snRNA	2.06629	7	7	B_and_Plasma_cell	TACAAGCTCAGAAACG-1.p13_seurat_matrix	Non_malignant	snMultiome	frozen_tumor	B_and_Plasma	Non_malignant	Lung	TKI_and_ICB	ccRCC
SeuratProject	7171	3118	0600913_T1	GCAGGAAGTTTACGTC-1.p13_seurat_matrix	0600913_T1_FF_snRNA	1.32478	7	7	B_and_Plasma_cell	GCAGGAAGTTTACGTC-1.p13_seurat_matrix	Non_malignant	snMultiome	frozen_tumor	B_and_Plasma	Non_malignant	Lung	TKI_and_ICB	ccRCC
SeuratProject	7195	2876	0600913_T1	CCAGCCTGTAATTAGC-1.p13_seurat_matrix	0600913_T1_FF_snRNA	0.500347	11	11	Epithelial_cell	CCAGCCTGTAATTAGC-1.p13_seurat_matrix	Non_malignant	snMultiome	frozen_tumor	Epithelial	Non_malignant	Lung	TKI_and_ICB	ccRCC
SeuratProject	7164	2814	0600913_T1	GGCATGGAGTGAGGTA-1.p13_seurat_matrix	0600913_T1_FF_snRNA	0.544389	4	4	Fibroblast	GGCATGGAGTGAGGTA-1.p13_seurat_matrix	Non_malignant	snMultiome	frozen_tumor	Fibroblast	Non_malignant	Lung	TKI_and_ICB	ccRCC
SeuratProject	7110	2592	0600913_T1	TGCACTTGTAAGTCGC-1.p13_seurat_matrix	0600913_T1_FF_snRNA	2.06751	0	0	Tumor_1	TGCACTTGTAAGTCGC-1.p13_seurat_matrix	Malignant	snMultiome	frozen_tumor	Tumor	Malignant	Lung	TKI_and_ICB	ccRCC
SeuratProject	7106	3025	0600913_T1	TAACAAGCACGTAAGG-1.p13_seurat_matrix	0600913_T1_FF_snRNA	1.28061	4	4	Fibroblast	TAACAAGCACGTAAGG-1.p13_seurat_matrix	Non_malignant	snMultiome	frozen_tumor	Fibroblast	Non_malignant	Lung	TKI_and_ICB	ccRCC
SeuratProject	7093	2865	0600913_T1	ATCCTGACACCTATAG-1.p13_seurat_matrix	0600913_T1_FF_snRNA	0.35246	5	5	Endothelial_cell	ATCCTGACACCTATAG-1.p13_seurat_matrix	Non_malignant	snMultiome	frozen_tumor	Endothelial	Non_malignant	Lung	TKI_and_ICB	ccRCC
SeuratProject	7096	2861	0600913_T1	CGCATATAGACCATAC-1.p13_seurat_matrix	0600913_T1_FF_snRNA	4.42503	5	5	Endothelial_cell	CGCATATAGACCATAC-1.p13_seurat_matrix	Non_malignant	snMultiome	frozen_tumor	Endothelial	Non_malignant	Lung	TKI_and_ICB	ccRCC
SeuratProject	7047	2429	0600913_T1	CCCTCAGTCCTTAATC-1.p13_seurat_matrix	0600913_T1_FF_snRNA	0.141904	4	4	Fibroblast	CCCTCAGTCCTTAATC-1.p13_seurat_matrix	Non_malignant	snMultiome	frozen_tumor	Fibroblast	Non_malignant	Lung	TKI_and_ICB	ccRCC
SeuratProject	7039	2131	0600913_T1	ATCTTTGGTTGCCTCA-1.p13_seurat_matrix	0600913_T1_FF_snRNA	0.483023	7	7	B_and_Plasma_cell	ATCTTTGGTTGCCTCA-1.p13_seurat_matrix	Non_malignant	snMultiome	frozen_tumor	B_and_Plasma	Non_malignant	Lung	TKI_and_ICB	ccRCC
SeuratProject	7033	1763	0600913_T1	CTAACCCTCTTGAGGT-1.p13_seurat_matrix	0600913_T1_FF_snRNA	0.668278	7	7	B_and_Plasma_cell	CTAACCCTCTTGAGGT-1.p13_seurat_matrix	Non_malignant	snMultiome	frozen_tumor	B_and_Plasma	Non_malignant	Lung	TKI_and_ICB	ccRCC
SeuratProject	7003	2801	0600913_T1	GAAGTAAGTCTAACAG-1.p13_seurat_matrix	0600913_T1_FF_snRNA	2.28474	5	5	Endothelial_cell	GAAGTAAGTCTAACAG-1.p13_seurat_matrix	Non_malignant	snMultiome	frozen_tumor	Endothelial	Non_malignant	Lung	TKI_and_ICB	ccRCC
SeuratProject	6992	2710	0600913_T1	CTTGCAACAAAGGTAC-1.p13_seurat_matrix	0600913_T1_FF_snRNA	0.500572	0	0	Tumor_1	CTTGCAACAAAGGTAC-1.p13_seurat_matrix	Malignant	snMultiome	frozen_tumor	Tumor	Malignant	Lung	TKI_and_ICB	ccRCC
SeuratProject	6982	2962	0600913_T1	AATTGACGTTCGGGAT-1.p13_seurat_matrix	0600913_T1_FF_snRNA	2.90748	5	5	Endothelial_cell	AATTGACGTTCGGGAT-1.p13_seurat_matrix	Non_malignant	snMultiome	frozen_tumor	Endothelial	Non_malignant	Lung	TKI_and_ICB	ccRCC
SeuratProject	6965	2721	0600913_T1	GCTGGATGTTTGGTTC-1.p13_seurat_matrix	0600913_T1_FF_snRNA	1.33525	0	0	Tumor_1	GCTGGATGTTTGGTTC-1.p13_seurat_matrix	Malignant	snMultiome	frozen_tumor	Tumor	Malignant	Lung	TKI_and_ICB	ccRCC
SeuratProject	6966	2968	0600913_T1	AGGCTAAAGCTATGAC-1.p13_seurat_matrix	0600913_T1_FF_snRNA	0.947459	0	0	Tumor_1	AGGCTAAAGCTATGAC-1.p13_seurat_matrix	Non_malignant	snMultiome	frozen_tumor	Tumor	Non_malignant	Lung	TKI_and_ICB	ccRCC
SeuratProject	6947	3227	0600913_T1	GGGTTTCCAAACGGGC-1.p13_seurat_matrix	0600913_T1_FF_snRNA	3.10926	0	0	Tumor_1	GGGTTTCCAAACGGGC-1.p13_seurat_matrix	Malignant	snMultiome	frozen_tumor	Tumor	Malignant	Lung	TKI_and_ICB	ccRCC
SeuratProject	6947	2717	0600913_T1	AACCTCACATTAAACC-1.p13_seurat_matrix	0600913_T1_FF_snRNA	2.50468	4	4	Fibroblast	AACCTCACATTAAACC-1.p13_seurat_matrix	Non_malignant	snMultiome	frozen_tumor	Fibroblast	Non_malignant	Lung	TKI_and_ICB	ccRCC
SeuratProject	6897	2557	0600913_T1	GTCCAAGTCATTACTC-1.p13_seurat_matrix	0600913_T1_FF_snRNA	0.376975	7	7	B_and_Plasma_cell	GTCCAAGTCATTACTC-1.p13_seurat_matrix	Non_malignant	snMultiome	frozen_tumor	B_and_Plasma	Non_malignant	Lung	TKI_and_ICB	ccRCC
SeuratProject	6906	2712	0600913_T1	TTAGCAATCACCAATA-1.p13_seurat_matrix	0600913_T1_FF_snRNA	0.217202	0	0	Tumor_1	TTAGCAATCACCAATA-1.p13_seurat_matrix	Malignant	snMultiome	frozen_tumor	Tumor	Malignant	Lung	TKI_and_ICB	ccRCC
SeuratProject	6910	2627	0600913_T1	GATGCAGCATGAGCAG-1.p13_seurat_matrix	0600913_T1_FF_snRNA	0.0578871	0	0	Tumor_1	GATGCAGCATGAGCAG-1.p13_seurat_matrix	Malignant	snMultiome	frozen_tumor	Tumor	Malignant	Lung	TKI_and_ICB	ccRCC
SeuratProject	6879	1741	0600913_T1	AGTATAGCAATTAGCT-1.p13_seurat_matrix	0600913_T1_FF_snRNA	0.116296	7	7	B_and_Plasma_cell	AGTATAGCAATTAGCT-1.p13_seurat_matrix	Non_malignant	snMultiome	frozen_tumor	B_and_Plasma	Non_malignant	Lung	TKI_and_ICB	ccRCC
SeuratProject	6864	2811	0600913_T1	CGTAGTTAGTTGTCCC-1.p13_seurat_matrix	0600913_T1_FF_snRNA	3.61305	5	5	Endothelial_cell	CGTAGTTAGTTGTCCC-1.p13_seurat_matrix	Non_malignant	snMultiome	frozen_tumor	Endothelial	Non_malignant	Lung	TKI_and_ICB	ccRCC
SeuratProject	6844	3024	0600913_T1	GCCATTACAGGCATGA-1.p13_seurat_matrix	0600913_T1_FF_snRNA	3.0976	0	0	Tumor_1	GCCATTACAGGCATGA-1.p13_seurat_matrix	Malignant	snMultiome	frozen_tumor	Tumor	Malignant	Lung	TKI_and_ICB	ccRCC
SeuratProject	6793	2453	0600913_T1	AAGCGAATCATGGTGT-1.p13_seurat_matrix	0600913_T1_FF_snRNA	1.10408	5	5	Endothelial_cell	AAGCGAATCATGGTGT-1.p13_seurat_matrix	Non_malignant	snMultiome	frozen_tumor	Endothelial	Non_malignant	Lung	TKI_and_ICB	ccRCC
SeuratProject	6777	2533	0600913_T1	GGAAACTCAGTACCGT-1.p13_seurat_matrix	0600913_T1_FF_snRNA	2.8036	0	0	Tumor_1	GGAAACTCAGTACCGT-1.p13_seurat_matrix	Malignant	snMultiome	frozen_tumor	Tumor	Malignant	Lung	TKI_and_ICB	ccRCC
SeuratProject	6786	3119	0600913_T1	CGGTTATAGGCTATGT-1.p13_seurat_matrix	0600913_T1_FF_snRNA	1.341	4	4	Fibroblast	CGGTTATAGGCTATGT-1.p13_seurat_matrix	Non_malignant	snMultiome	frozen_tumor	Fibroblast	Non_malignant	Lung	TKI_and_ICB	ccRCC
SeuratProject	6777	2953	0600913_T1	GCAGGTTGTTTCCTCC-1.p13_seurat_matrix	0600913_T1_FF_snRNA	2.43471	0	0	Tumor_1	GCAGGTTGTTTCCTCC-1.p13_seurat_matrix	Malignant	snMultiome	frozen_tumor	Tumor	Malignant	Lung	TKI_and_ICB	ccRCC
SeuratProject	6740	2771	0600913_T1	CATGCATAGGACCTGC-1.p13_seurat_matrix	0600913_T1_FF_snRNA	0.148368	5	5	Endothelial_cell	CATGCATAGGACCTGC-1.p13_seurat_matrix	Non_malignant	snMultiome	frozen_tumor	Endothelial	Non_malignant	Lung	TKI_and_ICB	ccRCC
SeuratProject	6713	2530	0600913_T1	CTTTGTCCACGAATCC-1.p13_seurat_matrix	0600913_T1_FF_snRNA	0.0744823	7	7	B_and_Plasma_cell	CTTTGTCCACGAATCC-1.p13_seurat_matrix	Non_malignant	snMultiome	frozen_tumor	B_and_Plasma	Non_malignant	Lung	TKI_and_ICB	ccRCC
SeuratProject	6693	2648	0600913_T1	AATACCGGTATTGGAT-1.p13_seurat_matrix	0600913_T1_FF_snRNA	0.313761	4	4	Fibroblast	AATACCGGTATTGGAT-1.p13_seurat_matrix	Non_malignant	snMultiome	frozen_tumor	Fibroblast	Non_malignant	Lung	TKI_and_ICB	ccRCC
SeuratProject	6665	2772	0600913_T1	TAGTGTGGTTTATTCG-1.p13_seurat_matrix	0600913_T1_FF_snRNA	0.330083	5	5	Endothelial_cell	TAGTGTGGTTTATTCG-1.p13_seurat_matrix	Non_malignant	snMultiome	frozen_tumor	Endothelial	Non_malignant	Lung	TKI_and_ICB	ccRCC
SeuratProject	6651	2900	0600913_T1	TAGGTTATCATTGCGG-1.p13_seurat_matrix	0600913_T1_FF_snRNA	0.67659	11	11	Epithelial_cell	TAGGTTATCATTGCGG-1.p13_seurat_matrix	Non_malignant	snMultiome	frozen_tumor	Epithelial	Non_malignant	Lung	TKI_and_ICB	ccRCC
SeuratProject	6628	2478	0600913_T1	TTTGAGTCAGACAAAC-1.p13_seurat_matrix	0600913_T1_FF_snRNA	2.32348	0	0	Tumor_1	TTTGAGTCAGACAAAC-1.p13_seurat_matrix	Malignant	snMultiome	frozen_tumor	Tumor	Malignant	Lung	TKI_and_ICB	ccRCC
SeuratProject	6631	2618	0600913_T1	ATCGCTTGTGCCGCAA-1.p13_seurat_matrix	0600913_T1_FF_snRNA	0.165887	0	0	Tumor_1	ATCGCTTGTGCCGCAA-1.p13_seurat_matrix	Malignant	snMultiome	frozen_tumor	Tumor	Malignant	Lung	TKI_and_ICB	ccRCC
SeuratProject	6617	2612	0600913_T1	AGGTTAACAGTACCGT-1.p13_seurat_matrix	0600913_T1_FF_snRNA	0.513828	0	0	Tumor_1	AGGTTAACAGTACCGT-1.p13_seurat_matrix	Malignant	snMultiome	frozen_tumor	Tumor	Malignant	Lung	TKI_and_ICB	ccRCC
SeuratProject	6564	3021	0600913_T1	TTGCAAGGTTACGCAA-1.p13_seurat_matrix	0600913_T1_FF_snRNA	0.289458	4	4	Fibroblast	TTGCAAGGTTACGCAA-1.p13_seurat_matrix	Non_malignant	snMultiome	frozen_tumor	Fibroblast	Non_malignant	Lung	TKI_and_ICB	ccRCC
SeuratProject	6517	2406	0600913_T1	AATACCGGTTACTTCA-1.p13_seurat_matrix	0600913_T1_FF_snRNA	1.41169	0	0	Tumor_1	AATACCGGTTACTTCA-1.p13_seurat_matrix	Malignant	snMultiome	frozen_tumor	Tumor	Malignant	Lung	TKI_and_ICB	ccRCC
SeuratProject	6526	2701	0600913_T1	CGTGTTACAACAGCCT-1.p13_seurat_matrix	0600913_T1_FF_snRNA	1.50169	5	5	Endothelial_cell	CGTGTTACAACAGCCT-1.p13_seurat_matrix	Non_malignant	snMultiome	frozen_tumor	Endothelial	Non_malignant	Lung	TKI_and_ICB	ccRCC
SeuratProject	6455	2650	0600913_T1	TCGATTAAGGTCGAGG-1.p13_seurat_matrix	0600913_T1_FF_snRNA	1.39427	4	4	Fibroblast	TCGATTAAGGTCGAGG-1.p13_seurat_matrix	Non_malignant	snMultiome	frozen_tumor	Fibroblast	Non_malignant	Lung	TKI_and_ICB	ccRCC
SeuratProject	6447	2828	0600913_T1	TCAAGAACAGAAATGC-1.p13_seurat_matrix	0600913_T1_FF_snRNA	0.434311	0	0	Tumor_1	TCAAGAACAGAAATGC-1.p13_seurat_matrix	Malignant	snMultiome	frozen_tumor	Tumor	Malignant	Lung	TKI_and_ICB	ccRCC
SeuratProject	6444	2715	0600913_T1	TTAGCAATCATAAGCC-1.p13_seurat_matrix	0600913_T1_FF_snRNA	0.310366	4	4	Fibroblast	TTAGCAATCATAAGCC-1.p13_seurat_matrix	Non_malignant	snMultiome	frozen_tumor	Fibroblast	Non_malignant	Lung	TKI_and_ICB	ccRCC
SeuratProject	6401	1514	0600913_T1	TATTAGGTCTAAATCG-1.p13_seurat_matrix	0600913_T1_FF_snRNA	0.328074	7	7	B_and_Plasma_cell	TATTAGGTCTAAATCG-1.p13_seurat_matrix	Non_malignant	snMultiome	frozen_tumor	B_and_Plasma	Non_malignant	Lung	TKI_and_ICB	ccRCC
SeuratProject	6395	2430	0600913_T1	CCCTCACCAGGAACCA-1.p13_seurat_matrix	0600913_T1_FF_snRNA	0.109461	7	7	B_and_Plasma_cell	CCCTCACCAGGAACCA-1.p13_seurat_matrix	Non_malignant	snMultiome	frozen_tumor	B_and_Plasma	Non_malignant	Lung	TKI_and_ICB	ccRCC
SeuratProject	6381	2423	0600913_T1	CCTAATCGTACTAAAC-1.p13_seurat_matrix	0600913_T1_FF_snRNA	0.172387	4	4	Fibroblast	CCTAATCGTACTAAAC-1.p13_seurat_matrix	Non_malignant	snMultiome	frozen_tumor	Fibroblast	Non_malignant	Lung	TKI_and_ICB	ccRCC
SeuratProject	6326	2627	0600913_T1	ACCAAGTTCCTAAGTA-1.p13_seurat_matrix	0600913_T1_FF_snRNA	0.189693	11	11	Epithelial_cell	ACCAAGTTCCTAAGTA-1.p13_seurat_matrix	Non_malignant	snMultiome	frozen_tumor	Epithelial	Non_malignant	Lung	TKI_and_ICB	ccRCC
SeuratProject	6319	2474	0600913_T1	GAGGACTAGAAAGGAA-1.p13_seurat_matrix	0600913_T1_FF_snRNA	0.205729	0	0	Tumor_1	GAGGACTAGAAAGGAA-1.p13_seurat_matrix	Malignant	snMultiome	frozen_tumor	Tumor	Malignant	Lung	TKI_and_ICB	ccRCC
SeuratProject	6288	2449	0600913_T1	ATTTGTGAGTATCGCG-1.p13_seurat_matrix	0600913_T1_FF_snRNA	0.731552	4	4	Fibroblast	ATTTGTGAGTATCGCG-1.p13_seurat_matrix	Non_malignant	snMultiome	frozen_tumor	Fibroblast	Non_malignant	Lung	TKI_and_ICB	ccRCC
SeuratProject	6285	2672	0600913_T1	CTACTAAAGTCACGAT-1.p13_seurat_matrix	0600913_T1_FF_snRNA	0.588703	0	0	Tumor_1	CTACTAAAGTCACGAT-1.p13_seurat_matrix	Malignant	snMultiome	frozen_tumor	Tumor	Malignant	Lung	TKI_and_ICB	ccRCC
SeuratProject	6275	2606	0600913_T1	TACCTGCTCCATAAGC-1.p13_seurat_matrix	0600913_T1_FF_snRNA	0.446215	4	4	Fibroblast	TACCTGCTCCATAAGC-1.p13_seurat_matrix	Non_malignant	snMultiome	frozen_tumor	Fibroblast	Non_malignant	Lung	TKI_and_ICB	ccRCC
SeuratProject	6278	2363	0600913_T1	AGTCTTGCAAGCTTAT-1.p13_seurat_matrix	0600913_T1_FF_snRNA	0.159286	7	7	B_and_Plasma_cell	AGTCTTGCAAGCTTAT-1.p13_seurat_matrix	Non_malignant	snMultiome	frozen_tumor	B_and_Plasma	Non_malignant	Lung	TKI_and_ICB	ccRCC
SeuratProject	6281	2592	0600913_T1	GCTCTGTTCTAAGGTC-1.p13_seurat_matrix	0600913_T1_FF_snRNA	0.350263	2	2	Myeloid_cell	GCTCTGTTCTAAGGTC-1.p13_seurat_matrix	Non_malignant	snMultiome	frozen_tumor	Myeloid	Non_malignant	Lung	TKI_and_ICB	ccRCC
SeuratProject	6275	2302	0600913_T1	TCCATATTCCTAACGG-1.p13_seurat_matrix	0600913_T1_FF_snRNA	0.223108	0	0	Tumor_1	TCCATATTCCTAACGG-1.p13_seurat_matrix	Non_malignant	snMultiome	frozen_tumor	Tumor	Non_malignant	Lung	TKI_and_ICB	ccRCC
SeuratProject	6218	2349	0600913_T1	TCAAGAACACAGAAAC-1.p13_seurat_matrix	0600913_T1_FF_snRNA	2.70183	4	4	Fibroblast	TCAAGAACACAGAAAC-1.p13_seurat_matrix	Non_malignant	snMultiome	frozen_tumor	Fibroblast	Non_malignant	Lung	TKI_and_ICB	ccRCC
SeuratProject	6187	1442	0600913_T1	CGTCCTAGTAAGTCGC-1.p13_seurat_matrix	0600913_T1_FF_snRNA	1.68094	7	7	B_and_Plasma_cell	CGTCCTAGTAAGTCGC-1.p13_seurat_matrix	Non_malignant	snMultiome	frozen_tumor	B_and_Plasma	Non_malignant	Lung	TKI_and_ICB	ccRCC
SeuratProject	6175	2679	0600913_T1	TAGGTTATCCTCATCA-1.p13_seurat_matrix	0600913_T1_FF_snRNA	0.161943	11	11	Epithelial_cell	TAGGTTATCCTCATCA-1.p13_seurat_matrix	Non_malignant	snMultiome	frozen_tumor	Epithelial	Non_malignant	Lung	TKI_and_ICB	ccRCC
SeuratProject	6149	2821	0600913_T1	TGAAGTGAGGCCCAGT-1.p13_seurat_matrix	0600913_T1_FF_snRNA	0.796878	0	0	Tumor_1	TGAAGTGAGGCCCAGT-1.p13_seurat_matrix	Malignant	snMultiome	frozen_tumor	Tumor	Malignant	Lung	TKI_and_ICB	ccRCC
SeuratProject	6138	2531	0600913_T1	CCTTGCGTCTACCTCA-1.p13_seurat_matrix	0600913_T1_FF_snRNA	0.228087	2	2	Myeloid_cell	CCTTGCGTCTACCTCA-1.p13_seurat_matrix	Non_malignant	snMultiome	frozen_tumor	Myeloid	Non_malignant	Lung	TKI_and_ICB	ccRCC
SeuratProject	6078	1556	0600913_T1	CAGGTTAGTTCACTGT-1.p13_seurat_matrix	0600913_T1_FF_snRNA	0.921356	7	7	B_and_Plasma_cell	CAGGTTAGTTCACTGT-1.p13_seurat_matrix	Non_malignant	snMultiome	frozen_tumor	B_and_Plasma	Non_malignant	Lung	TKI_and_ICB	ccRCC
SeuratProject	6048	2440	0600913_T1	GTTCGCGCATAATCGT-1.p13_seurat_matrix	0600913_T1_FF_snRNA	0.082672	11	11	Epithelial_cell	GTTCGCGCATAATCGT-1.p13_seurat_matrix	Non_malignant	snMultiome	frozen_tumor	Epithelial	Non_malignant	Lung	TKI_and_ICB	ccRCC
SeuratProject	6047	2703	0600913_T1	AATAACCGTTAGTACG-1.p13_seurat_matrix	0600913_T1_FF_snRNA	2.69555	0	0	Tumor_1	AATAACCGTTAGTACG-1.p13_seurat_matrix	Malignant	snMultiome	frozen_tumor	Tumor	Malignant	Lung	TKI_and_ICB	ccRCC
SeuratProject	6044	2678	0600913_T1	TGAGGAGGTCTTACTA-1.p13_seurat_matrix	0600913_T1_FF_snRNA	0.463269	4	4	Fibroblast	TGAGGAGGTCTTACTA-1.p13_seurat_matrix	Non_malignant	snMultiome	frozen_tumor	Fibroblast	Non_malignant	Lung	TKI_and_ICB	ccRCC
SeuratProject	6033	2338	0600913_T1	AACTTAGTCTCACATT-1.p13_seurat_matrix	0600913_T1_FF_snRNA	0.066302	4	4	Fibroblast	AACTTAGTCTCACATT-1.p13_seurat_matrix	Non_malignant	snMultiome	frozen_tumor	Fibroblast	Non_malignant	Lung	TKI_and_ICB	ccRCC
SeuratProject	5992	2442	0600913_T1	TCGTTAAAGGAGTCTT-1.p13_seurat_matrix	0600913_T1_FF_snRNA	2.60347	0	0	Tumor_1	TCGTTAAAGGAGTCTT-1.p13_seurat_matrix	Malignant	snMultiome	frozen_tumor	Tumor	Malignant	Lung	TKI_and_ICB	ccRCC
SeuratProject	5960	2552	0600913_T1	CGTGACATCCTGAATA-1.p13_seurat_matrix	0600913_T1_FF_snRNA	1.71141	5	5	Endothelial_cell	CGTGACATCCTGAATA-1.p13_seurat_matrix	Non_malignant	snMultiome	frozen_tumor	Endothelial	Non_malignant	Lung	TKI_and_ICB	ccRCC
SeuratProject	5951	1506	0600913_T1	TGATCACAGTAGCCAT-1.p13_seurat_matrix	0600913_T1_FF_snRNA	0.722568	7	7	B_and_Plasma_cell	TGATCACAGTAGCCAT-1.p13_seurat_matrix	Non_malignant	snMultiome	frozen_tumor	B_and_Plasma	Non_malignant	Lung	TKI_and_ICB	ccRCC
SeuratProject	5942	2508	0600913_T1	TGCATGAGTGAGGTAG-1.p13_seurat_matrix	0600913_T1_FF_snRNA	2.59172	5	5	Endothelial_cell	TGCATGAGTGAGGTAG-1.p13_seurat_matrix	Non_malignant	snMultiome	frozen_tumor	Endothelial	Non_malignant	Lung	TKI_and_ICB	ccRCC
SeuratProject	5964	1920	0600913_T1	CTGCTACTCCGCTAGA-1.p13_seurat_matrix	0600913_T1_FF_snRNA	1.60966	2	2	Myeloid_cell	CTGCTACTCCGCTAGA-1.p13_seurat_matrix	Non_malignant	snMultiome	frozen_tumor	Myeloid	Non_malignant	Lung	TKI_and_ICB	ccRCC
SeuratProject	5930	2105	0600913_T1	ATGCCTGAGGTACCGC-1.p13_seurat_matrix	0600913_T1_FF_snRNA	0.337268	7	7	B_and_Plasma_cell	ATGCCTGAGGTACCGC-1.p13_seurat_matrix	Non_malignant	snMultiome	frozen_tumor	B_and_Plasma	Non_malignant	Lung	TKI_and_ICB	ccRCC
SeuratProject	5907	2318	0600913_T1	CAGCTAAGTTTAGCGA-1.p13_seurat_matrix	0600913_T1_FF_snRNA	0.575588	5	5	Endothelial_cell	CAGCTAAGTTTAGCGA-1.p13_seurat_matrix	Non_malignant	snMultiome	frozen_tumor	Endothelial	Non_malignant	Lung	TKI_and_ICB	ccRCC
SeuratProject	5882	2499	0600913_T1	GGGTTACGTTGCAATG-1.p13_seurat_matrix	0600913_T1_FF_snRNA	1.53009	5	5	Endothelial_cell	GGGTTACGTTGCAATG-1.p13_seurat_matrix	Non_malignant	snMultiome	frozen_tumor	Endothelial	Non_malignant	Lung	TKI_and_ICB	ccRCC
SeuratProject	5894	2210	0600913_T1	CGCTTCTAGAACAAGT-1.p13_seurat_matrix	0600913_T1_FF_snRNA	1.88327	4	4	Fibroblast	CGCTTCTAGAACAAGT-1.p13_seurat_matrix	Non_malignant	snMultiome	frozen_tumor	Fibroblast	Non_malignant	Lung	TKI_and_ICB	ccRCC
SeuratProject	5842	2413	0600913_T1	TGAGGCACACTAAATC-1.p13_seurat_matrix	0600913_T1_FF_snRNA	2.24238	0	0	Tumor_1	TGAGGCACACTAAATC-1.p13_seurat_matrix	Malignant	snMultiome	frozen_tumor	Tumor	Malignant	Lung	TKI_and_ICB	ccRCC
SeuratProject	5839	2528	0600913_T1	CTCATGCTCGGTTAGT-1.p13_seurat_matrix	0600913_T1_FF_snRNA	1.6955	4	4	Fibroblast	CTCATGCTCGGTTAGT-1.p13_seurat_matrix	Non_malignant	snMultiome	frozen_tumor	Fibroblast	Non_malignant	Lung	TKI_and_ICB	ccRCC
SeuratProject	5803	2540	0600913_T1	GAGCCTTCAAGCTAAA-1.p13_seurat_matrix	0600913_T1_FF_snRNA	0.878856	0	0	Tumor_1	GAGCCTTCAAGCTAAA-1.p13_seurat_matrix	Malignant	snMultiome	frozen_tumor	Tumor	Malignant	Lung	TKI_and_ICB	ccRCC
SeuratProject	5807	2769	0600913_T1	CCTTGCGTCCTTAGGG-1.p13_seurat_matrix	0600913_T1_FF_snRNA	1.60152	5	5	Endothelial_cell	CCTTGCGTCCTTAGGG-1.p13_seurat_matrix	Non_malignant	snMultiome	frozen_tumor	Endothelial	Non_malignant	Lung	TKI_and_ICB	ccRCC
SeuratProject	5791	1500	0600913_T1	GCCTTACTCAGGCTAT-1.p13_seurat_matrix	0600913_T1_FF_snRNA	0.794336	7	7	B_and_Plasma_cell	GCCTTACTCAGGCTAT-1.p13_seurat_matrix	Non_malignant	snMultiome	frozen_tumor	B_and_Plasma	Non_malignant	Lung	TKI_and_ICB	ccRCC
SeuratProject	5773	2468	0600913_T1	TTGCTCTCAGGATAAC-1.p13_seurat_matrix	0600913_T1_FF_snRNA	0.554305	4	4	Fibroblast	TTGCTCTCAGGATAAC-1.p13_seurat_matrix	Non_malignant	snMultiome	frozen_tumor	Fibroblast	Non_malignant	Lung	TKI_and_ICB	ccRCC
SeuratProject	5772	2311	0600913_T1	AGTAAACAGCGTGCGT-1.p13_seurat_matrix	0600913_T1_FF_snRNA	0.363825	0	0	Tumor_1	AGTAAACAGCGTGCGT-1.p13_seurat_matrix	Malignant	snMultiome	frozen_tumor	Tumor	Malignant	Lung	TKI_and_ICB	ccRCC
SeuratProject	5764	2496	0600913_T1	TCCTTTACAGGCTAAG-1.p13_seurat_matrix	0600913_T1_FF_snRNA	0.156142	2	2	Myeloid_cell	TCCTTTACAGGCTAAG-1.p13_seurat_matrix	Non_malignant	snMultiome	frozen_tumor	Myeloid	Non_malignant	Lung	TKI_and_ICB	ccRCC
SeuratProject	5717	2354	0600913_T1	CGTTAGTAGGCCATCA-1.p13_seurat_matrix	0600913_T1_FF_snRNA	1.03201	2	2	Myeloid_cell	CGTTAGTAGGCCATCA-1.p13_seurat_matrix	Non_malignant	snMultiome	frozen_tumor	Myeloid	Non_malignant	Lung	TKI_and_ICB	ccRCC
SeuratProject	5686	2618	0600913_T1	CGTTAGTAGCCTCTGT-1.p13_seurat_matrix	0600913_T1_FF_snRNA	0.615547	4	4	Fibroblast	CGTTAGTAGCCTCTGT-1.p13_seurat_matrix	Non_malignant	snMultiome	frozen_tumor	Fibroblast	Non_malignant	Lung	TKI_and_ICB	ccRCC
SeuratProject	5695	2076	0600913_T1	GCAAGTCGTTGCAGTA-1.p13_seurat_matrix	0600913_T1_FF_snRNA	1.87884	0	0	Tumor_1	GCAAGTCGTTGCAGTA-1.p13_seurat_matrix	Malignant	snMultiome	frozen_tumor	Tumor	Malignant	Lung	TKI_and_ICB	ccRCC
SeuratProject	5687	1901	0600913_T1	GAGGCCTTCAGCAAGA-1.p13_seurat_matrix	0600913_T1_FF_snRNA	0.105504	5	5	Endothelial_cell	GAGGCCTTCAGCAAGA-1.p13_seurat_matrix	Non_malignant	snMultiome	frozen_tumor	Endothelial	Non_malignant	Lung	TKI_and_ICB	ccRCC
SeuratProject	5689	2325	0600913_T1	GTTCGCTTCTAGCGAT-1.p13_seurat_matrix	0600913_T1_FF_snRNA	2.24996	2	2	Myeloid_cell	GTTCGCTTCTAGCGAT-1.p13_seurat_matrix	Non_malignant	snMultiome	frozen_tumor	Myeloid	Non_malignant	Lung	TKI_and_ICB	ccRCC
SeuratProject	5659	1583	0600913_T1	TACGGTTAGCTCGCTT-1.p13_seurat_matrix	0600913_T1_FF_snRNA	0.5478	7	7	B_and_Plasma_cell	TACGGTTAGCTCGCTT-1.p13_seurat_matrix	Non_malignant	snMultiome	frozen_tumor	B_and_Plasma	Non_malignant	Lung	TKI_and_ICB	ccRCC
SeuratProject	5651	2265	0600913_T1	CATAACGGTCAAACTG-1.p13_seurat_matrix	0600913_T1_FF_snRNA	0.336224	4	4	Fibroblast	CATAACGGTCAAACTG-1.p13_seurat_matrix	Non_malignant	snMultiome	frozen_tumor	Fibroblast	Non_malignant	Lung	TKI_and_ICB	ccRCC
SeuratProject	5637	1969	0600913_T1	TAGCAGGCACATACTG-1.p13_seurat_matrix	0600913_T1_FF_snRNA	0.159659	5	5	Endothelial_cell	TAGCAGGCACATACTG-1.p13_seurat_matrix	Non_malignant	snMultiome	frozen_tumor	Endothelial	Non_malignant	Lung	TKI_and_ICB	ccRCC
SeuratProject	5632	2323	0600913_T1	AAACCGAAGCCTGAGC-1.p13_seurat_matrix	0600913_T1_FF_snRNA	0.142045	7	7	B_and_Plasma_cell	AAACCGAAGCCTGAGC-1.p13_seurat_matrix	Non_malignant	snMultiome	frozen_tumor	B_and_Plasma	Non_malignant	Lung	TKI_and_ICB	ccRCC
SeuratProject	5608	2427	0600913_T1	GCGCTTGCAACTAGAA-1.p13_seurat_matrix	0600913_T1_FF_snRNA	0.142653	0	0	Tumor_1	GCGCTTGCAACTAGAA-1.p13_seurat_matrix	Malignant	snMultiome	frozen_tumor	Tumor	Malignant	Lung	TKI_and_ICB	ccRCC
SeuratProject	5610	2212	0600913_T1	TTACGTTTCCTACCTA-1.p13_seurat_matrix	0600913_T1_FF_snRNA	0.320856	0	0	Tumor_1	TTACGTTTCCTACCTA-1.p13_seurat_matrix	Malignant	snMultiome	frozen_tumor	Tumor	Malignant	Lung	TKI_and_ICB	ccRCC
SeuratProject	5583	2488	0600913_T1	ATAACGACACATAGCC-1.p13_seurat_matrix	0600913_T1_FF_snRNA	0.23285	0	0	Tumor_1	ATAACGACACATAGCC-1.p13_seurat_matrix	Malignant	snMultiome	frozen_tumor	Tumor	Malignant	Lung	TKI_and_ICB	ccRCC
SeuratProject	5593	2205	0600913_T1	AGTAATCGTTCCTGTG-1.p13_seurat_matrix	0600913_T1_FF_snRNA	0.178795	11	11	Epithelial_cell	AGTAATCGTTCCTGTG-1.p13_seurat_matrix	Non_malignant	snMultiome	frozen_tumor	Epithelial	Non_malignant	Lung	TKI_and_ICB	ccRCC
SeuratProject	5588	2287	0600913_T1	GATTGGCGTAATCGCA-1.p13_seurat_matrix	0600913_T1_FF_snRNA	0.35791	2	2	Myeloid_cell	GATTGGCGTAATCGCA-1.p13_seurat_matrix	Non_malignant	snMultiome	frozen_tumor	Myeloid	Non_malignant	Lung	TKI_and_ICB	ccRCC
SeuratProject	5544	2528	0600913_T1	ACCAAGTTCCTAATAG-1.p13_seurat_matrix	0600913_T1_FF_snRNA	0.2886	0	0	Tumor_1	ACCAAGTTCCTAATAG-1.p13_seurat_matrix	Malignant	snMultiome	frozen_tumor	Tumor	Malignant	Lung	TKI_and_ICB	ccRCC
SeuratProject	5552	2467	0600913_T1	TTGGCTGAGGCTCATG-1.p13_seurat_matrix	0600913_T1_FF_snRNA	1.94524	4	4	Fibroblast	TTGGCTGAGGCTCATG-1.p13_seurat_matrix	Non_malignant	snMultiome	frozen_tumor	Fibroblast	Non_malignant	Lung	TKI_and_ICB	ccRCC
SeuratProject	5534	2636	0600913_T1	GGCATTAGTTAAGCGC-1.p13_seurat_matrix	0600913_T1_FF_snRNA	1.33719	0	0	Tumor_1	GGCATTAGTTAAGCGC-1.p13_seurat_matrix	Malignant	snMultiome	frozen_tumor	Tumor	Malignant	Lung	TKI_and_ICB	ccRCC
SeuratProject	5514	2411	0600913_T1	TAAGGACCAGGCTAGA-1.p13_seurat_matrix	0600913_T1_FF_snRNA	0.743562	11	11	Epithelial_cell	TAAGGACCAGGCTAGA-1.p13_seurat_matrix	Non_malignant	snMultiome	frozen_tumor	Epithelial	Non_malignant	Lung	TKI_and_ICB	ccRCC
SeuratProject	5457	2338	0600913_T1	TAATCACCAACCTAAT-1.p13_seurat_matrix	0600913_T1_FF_snRNA	0.458127	0	0	Tumor_1	TAATCACCAACCTAAT-1.p13_seurat_matrix	Malignant	snMultiome	frozen_tumor	Tumor	Malignant	Lung	TKI_and_ICB	ccRCC
SeuratProject	5411	2271	0600913_T1	ACAAAGGTCAACAAGG-1.p13_seurat_matrix	0600913_T1_FF_snRNA	0.480503	11	11	Epithelial_cell	ACAAAGGTCAACAAGG-1.p13_seurat_matrix	Non_malignant	snMultiome	frozen_tumor	Epithelial	Non_malignant	Lung	TKI_and_ICB	ccRCC
SeuratProject	5386	2306	0600913_T1	CTGGTTTGTTTGCGAA-1.p13_seurat_matrix	0600913_T1_FF_snRNA	0.909766	4	4	Fibroblast	CTGGTTTGTTTGCGAA-1.p13_seurat_matrix	Non_malignant	snMultiome	frozen_tumor	Fibroblast	Non_malignant	Lung	TKI_and_ICB	ccRCC
SeuratProject	5343	2424	0600913_T1	GGTTACCCAGCCTTGG-1.p13_seurat_matrix	0600913_T1_FF_snRNA	1.75931	4	4	Fibroblast	GGTTACCCAGCCTTGG-1.p13_seurat_matrix	Non_malignant	snMultiome	frozen_tumor	Fibroblast	Non_malignant	Lung	TKI_and_ICB	ccRCC
SeuratProject	5319	1911	0600913_T1	GGAACGGTCAATACGC-1.p13_seurat_matrix	0600913_T1_FF_snRNA	0.206806	4	4	Fibroblast	GGAACGGTCAATACGC-1.p13_seurat_matrix	Non_malignant	snMultiome	frozen_tumor	Fibroblast	Non_malignant	Lung	TKI_and_ICB	ccRCC
SeuratProject	5301	1912	0600913_T1	ACCAAACTCGATATTG-1.p13_seurat_matrix	0600913_T1_FF_snRNA	0.358423	7	7	B_and_Plasma_cell	ACCAAACTCGATATTG-1.p13_seurat_matrix	Non_malignant	snMultiome	frozen_tumor	B_and_Plasma	Non_malignant	Lung	TKI_and_ICB	ccRCC
SeuratProject	5289	2007	0600913_T1	TGCATTAAGGAGTCTT-1.p13_seurat_matrix	0600913_T1_FF_snRNA	0.472679	2	2	Myeloid_cell	TGCATTAAGGAGTCTT-1.p13_seurat_matrix	Non_malignant	snMultiome	frozen_tumor	Myeloid	Non_malignant	Lung	TKI_and_ICB	ccRCC
SeuratProject	5289	2120	0600913_T1	TCCTTGCAGGGTCCAC-1.p13_seurat_matrix	0600913_T1_FF_snRNA	0.0945358	11	11	Epithelial_cell	TCCTTGCAGGGTCCAC-1.p13_seurat_matrix	Non_malignant	snMultiome	frozen_tumor	Epithelial	Non_malignant	Lung	TKI_and_ICB	ccRCC
SeuratProject	5240	1718	0600913_T1	CGTTTCTCAAATATCC-1.p13_seurat_matrix	0600913_T1_FF_snRNA	0.28626	7	7	B_and_Plasma_cell	CGTTTCTCAAATATCC-1.p13_seurat_matrix	Non_malignant	snMultiome	frozen_tumor	B_and_Plasma	Non_malignant	Lung	TKI_and_ICB	ccRCC
SeuratProject	5248	2127	0600913_T1	TTGCTCTCAATTAGGA-1.p13_seurat_matrix	0600913_T1_FF_snRNA	0.666921	0	0	Tumor_1	TTGCTCTCAATTAGGA-1.p13_seurat_matrix	Malignant	snMultiome	frozen_tumor	Tumor	Malignant	Lung	TKI_and_ICB	ccRCC
SeuratProject	5240	2408	0600913_T1	CGCCTGTGTAGCTGGT-1.p13_seurat_matrix	0600913_T1_FF_snRNA	2.17557	4	4	Fibroblast	CGCCTGTGTAGCTGGT-1.p13_seurat_matrix	Non_malignant	snMultiome	frozen_tumor	Fibroblast	Non_malignant	Lung	TKI_and_ICB	ccRCC
SeuratProject	5233	1359	0600913_T1	GTAAGCAAGGACCAGG-1.p13_seurat_matrix	0600913_T1_FF_snRNA	0.191095	7	7	B_and_Plasma_cell	GTAAGCAAGGACCAGG-1.p13_seurat_matrix	Non_malignant	snMultiome	frozen_tumor	B_and_Plasma	Non_malignant	Lung	TKI_and_ICB	ccRCC
SeuratProject	5211	2015	0600913_T1	AGCCAGTGTGAAGCCT-1.p13_seurat_matrix	0600913_T1_FF_snRNA	3.60775	0	0	Tumor_1	AGCCAGTGTGAAGCCT-1.p13_seurat_matrix	Malignant	snMultiome	frozen_tumor	Tumor	Malignant	Lung	TKI_and_ICB	ccRCC
SeuratProject	5230	2583	0600913_T1	CAGGGCTTCTTGTCCA-1.p13_seurat_matrix	0600913_T1_FF_snRNA	0.860421	2	2	Myeloid_cell	CAGGGCTTCTTGTCCA-1.p13_seurat_matrix	Non_malignant	snMultiome	frozen_tumor	Myeloid	Non_malignant	Lung	TKI_and_ICB	ccRCC
SeuratProject	5224	1755	0600913_T1	TGGTGATTCTTCAATC-1.p13_seurat_matrix	0600913_T1_FF_snRNA	0.6317	2	2	Myeloid_cell	TGGTGATTCTTCAATC-1.p13_seurat_matrix	Non_malignant	snMultiome	frozen_tumor	Myeloid	Non_malignant	Lung	TKI_and_ICB	ccRCC
SeuratProject	5189	2329	0600913_T1	AGGTCATTCGCTAGTG-1.p13_seurat_matrix	0600913_T1_FF_snRNA	2.1006	5	5	Endothelial_cell	AGGTCATTCGCTAGTG-1.p13_seurat_matrix	Non_malignant	snMultiome	frozen_tumor	Endothelial	Non_malignant	Lung	TKI_and_ICB	ccRCC
SeuratProject	5219	2102	0600913_T1	GTAGTTTCAATGCGCT-1.p13_seurat_matrix	0600913_T1_FF_snRNA	0.364054	11	11	Epithelial_cell	GTAGTTTCAATGCGCT-1.p13_seurat_matrix	Non_malignant	snMultiome	frozen_tumor	Epithelial	Non_malignant	Lung	TKI_and_ICB	ccRCC
SeuratProject	5209	2353	0600913_T1	AGTAACACATCAATCG-1.p13_seurat_matrix	0600913_T1_FF_snRNA	0.326358	11	11	Epithelial_cell	AGTAACACATCAATCG-1.p13_seurat_matrix	Non_malignant	snMultiome	frozen_tumor	Epithelial	Non_malignant	Lung	TKI_and_ICB	ccRCC
SeuratProject	5163	2314	0600913_T1	CTACGAAGTTTGCGAA-1.p13_seurat_matrix	0600913_T1_FF_snRNA	1.00717	0	0	Tumor_1	CTACGAAGTTTGCGAA-1.p13_seurat_matrix	Malignant	snMultiome	frozen_tumor	Tumor	Malignant	Lung	TKI_and_ICB	ccRCC
SeuratProject	5178	1521	0600913_T1	TTGTGCGAGCATGAAG-1.p13_seurat_matrix	0600913_T1_FF_snRNA	3.05137	7	7	B_and_Plasma_cell	TTGTGCGAGCATGAAG-1.p13_seurat_matrix	Non_malignant	snMultiome	frozen_tumor	B_and_Plasma	Non_malignant	Lung	TKI_and_ICB	ccRCC
SeuratProject	5170	1761	0600913_T1	AGAACCGCACAAACTT-1.p13_seurat_matrix	0600913_T1_FF_snRNA	0.193424	7	7	B_and_Plasma_cell	AGAACCGCACAAACTT-1.p13_seurat_matrix	Non_malignant	snMultiome	frozen_tumor	B_and_Plasma	Non_malignant	Lung	TKI_and_ICB	ccRCC
SeuratProject	5170	2121	0600913_T1	GTACTGGTCCGTCCAT-1.p13_seurat_matrix	0600913_T1_FF_snRNA	0.0773694	11	11	Epithelial_cell	GTACTGGTCCGTCCAT-1.p13_seurat_matrix	Non_malignant	snMultiome	frozen_tumor	Epithelial	Non_malignant	Lung	TKI_and_ICB	ccRCC
SeuratProject	5109	1768	0600913_T1	GCTAGCCAGCCGCTTT-1.p13_seurat_matrix	0600913_T1_FF_snRNA	0.508906	0	0	Tumor_1	GCTAGCCAGCCGCTTT-1.p13_seurat_matrix	Malignant	snMultiome	frozen_tumor	Tumor	Malignant	Lung	TKI_and_ICB	ccRCC
SeuratProject	5090	2217	0600913_T1	AGGTCTTAGGTGAGAC-1.p13_seurat_matrix	0600913_T1_FF_snRNA	0.844794	5	5	Endothelial_cell	AGGTCTTAGGTGAGAC-1.p13_seurat_matrix	Non_malignant	snMultiome	frozen_tumor	Endothelial	Non_malignant	Lung	TKI_and_ICB	ccRCC
SeuratProject	5067	2103	0600913_T1	CCTTAGTGTTTCGCGC-1.p13_seurat_matrix	0600913_T1_FF_snRNA	0.17762	4	4	Fibroblast	CCTTAGTGTTTCGCGC-1.p13_seurat_matrix	Non_malignant	snMultiome	frozen_tumor	Fibroblast	Non_malignant	Lung	TKI_and_ICB	ccRCC
SeuratProject	5089	2577	0600913_T1	GAGGCTTGTAGCCTAA-1.p13_seurat_matrix	0600913_T1_FF_snRNA	0.0982511	0	0	Tumor_1	GAGGCTTGTAGCCTAA-1.p13_seurat_matrix	Non_malignant	snMultiome	frozen_tumor	Tumor	Non_malignant	Lung	TKI_and_ICB	ccRCC
SeuratProject	5074	232	0600913_T1	CGGTGAGAGGGACTAA-1.p13_seurat_matrix	0600913_T1_FF_snRNA	0.157667	7	7	B_and_Plasma_cell	CGGTGAGAGGGACTAA-1.p13_seurat_matrix	Non_malignant	snMultiome	frozen_tumor	B_and_Plasma	Non_malignant	Lung	TKI_and_ICB	ccRCC
SeuratProject	5067	2026	0600913_T1	ATTACGTCAGTAGGTG-1.p13_seurat_matrix	0600913_T1_FF_snRNA	0.276298	0	0	Tumor_1	ATTACGTCAGTAGGTG-1.p13_seurat_matrix	Malignant	snMultiome	frozen_tumor	Tumor	Malignant	Lung	TKI_and_ICB	ccRCC
SeuratProject	5062	1920	0600913_T1	CAAGGTTTCACTAGGT-1.p13_seurat_matrix	0600913_T1_FF_snRNA	0.0790202	7	7	B_and_Plasma_cell	CAAGGTTTCACTAGGT-1.p13_seurat_matrix	Non_malignant	snMultiome	frozen_tumor	B_and_Plasma	Non_malignant	Lung	TKI_and_ICB	ccRCC
SeuratProject	5005	2371	0600913_T1	GGTCAGGAGCAAGGGT-1.p13_seurat_matrix	0600913_T1_FF_snRNA	2.2977	4	4	Fibroblast	GGTCAGGAGCAAGGGT-1.p13_seurat_matrix	Non_malignant	snMultiome	frozen_tumor	Fibroblast	Non_malignant	Lung	TKI_and_ICB	ccRCC
SeuratProject	5001	2402	0600913_T1	TCCTTGCAGCATTTCT-1.p13_seurat_matrix	0600913_T1_FF_snRNA	0.519896	2	2	Myeloid_cell	TCCTTGCAGCATTTCT-1.p13_seurat_matrix	Non_malignant	snMultiome	frozen_tumor	Myeloid	Non_malignant	Lung	TKI_and_ICB	ccRCC
SeuratProject	4967	2265	0600913_T1	TTTGGCTGTGCTGTAA-1.p13_seurat_matrix	0600913_T1_FF_snRNA	0.100664	4	4	Fibroblast	TTTGGCTGTGCTGTAA-1.p13_seurat_matrix	Non_malignant	snMultiome	frozen_tumor	Fibroblast	Non_malignant	Lung	TKI_and_ICB	ccRCC
SeuratProject	4966	1974	0600913_T1	CAGGTGGAGTCACCAG-1.p13_seurat_matrix	0600913_T1_FF_snRNA	1.42972	11	11	Epithelial_cell	CAGGTGGAGTCACCAG-1.p13_seurat_matrix	Non_malignant	snMultiome	frozen_tumor	Epithelial	Non_malignant	Lung	TKI_and_ICB	ccRCC
SeuratProject	4959	2132	0600913_T1	GACACCGGTTACTTGC-1.p13_seurat_matrix	0600913_T1_FF_snRNA	0.181488	0	0	Tumor_1	GACACCGGTTACTTGC-1.p13_seurat_matrix	Malignant	snMultiome	frozen_tumor	Tumor	Malignant	Lung	TKI_and_ICB	ccRCC
SeuratProject	4959	2026	0600913_T1	CAATGTCAGTTCCCGT-1.p13_seurat_matrix	0600913_T1_FF_snRNA	0.141157	5	5	Endothelial_cell	CAATGTCAGTTCCCGT-1.p13_seurat_matrix	Non_malignant	snMultiome	frozen_tumor	Endothelial	Non_malignant	Lung	TKI_and_ICB	ccRCC
SeuratProject	4920	2477	0600913_T1	AAATCCGGTTAGGACC-1.p13_seurat_matrix	0600913_T1_FF_snRNA	0.609756	1	1	T_cell	AAATCCGGTTAGGACC-1.p13_seurat_matrix	Non_malignant	snMultiome	frozen_tumor	T_cell	Non_malignant	Lung	TKI_and_ICB	ccRCC
SeuratProject	4878	274	0600913_T1	GTGCTTACAATCCTGA-1.p13_seurat_matrix	0600913_T1_FF_snRNA	0.0615006	7	7	B_and_Plasma_cell	GTGCTTACAATCCTGA-1.p13_seurat_matrix	Non_malignant	snMultiome	frozen_tumor	B_and_Plasma	Non_malignant	Lung	TKI_and_ICB	ccRCC
SeuratProject	4924	1974	0600913_T1	CAGCCTAAGGTGTTAC-1.p13_seurat_matrix	0600913_T1_FF_snRNA	0.101543	11	11	Epithelial_cell	CAGCCTAAGGTGTTAC-1.p13_seurat_matrix	Non_malignant	snMultiome	frozen_tumor	Epithelial	Non_malignant	Lung	TKI_and_ICB	ccRCC
SeuratProject	4900	2295	0600913_T1	GCGGAACCAGTATGTT-1.p13_seurat_matrix	0600913_T1_FF_snRNA	0.693878	0	0	Tumor_1	GCGGAACCAGTATGTT-1.p13_seurat_matrix	Malignant	snMultiome	frozen_tumor	Tumor	Malignant	Lung	TKI_and_ICB	ccRCC
SeuratProject	4893	1981	0600913_T1	TTCATCCCATTGTTGG-1.p13_seurat_matrix	0600913_T1_FF_snRNA	0.265686	7	7	B_and_Plasma_cell	TTCATCCCATTGTTGG-1.p13_seurat_matrix	Non_malignant	snMultiome	frozen_tumor	B_and_Plasma	Non_malignant	Lung	TKI_and_ICB	ccRCC
SeuratProject	4883	2248	0600913_T1	TGTGGAGCACCTCGCT-1.p13_seurat_matrix	0600913_T1_FF_snRNA	0.286709	4	4	Fibroblast	TGTGGAGCACCTCGCT-1.p13_seurat_matrix	Non_malignant	snMultiome	frozen_tumor	Fibroblast	Non_malignant	Lung	TKI_and_ICB	ccRCC
SeuratProject	4846	1797	0600913_T1	TCCGGAATCCTCATCA-1.p13_seurat_matrix	0600913_T1_FF_snRNA	0.103178	7	7	B_and_Plasma_cell	TCCGGAATCCTCATCA-1.p13_seurat_matrix	Non_malignant	snMultiome	frozen_tumor	B_and_Plasma	Non_malignant	Lung	TKI_and_ICB	ccRCC
SeuratProject	4835	2125	0600913_T1	TGAGTGAAGAACAAGT-1.p13_seurat_matrix	0600913_T1_FF_snRNA	0.24819	0	0	Tumor_1	TGAGTGAAGAACAAGT-1.p13_seurat_matrix	Malignant	snMultiome	frozen_tumor	Tumor	Malignant	Lung	TKI_and_ICB	ccRCC
SeuratProject	4844	2154	0600913_T1	AGCGATTTCGAGCTAT-1.p13_seurat_matrix	0600913_T1_FF_snRNA	0.10322	0	0	Tumor_1	AGCGATTTCGAGCTAT-1.p13_seurat_matrix	Malignant	snMultiome	frozen_tumor	Tumor	Malignant	Lung	TKI_and_ICB	ccRCC
SeuratProject	4817	1107	0600913_T1	GCAAGTCGTGGTTCCC-1.p13_seurat_matrix	0600913_T1_FF_snRNA	0.415196	7	7	B_and_Plasma_cell	GCAAGTCGTGGTTCCC-1.p13_seurat_matrix	Non_malignant	snMultiome	frozen_tumor	B_and_Plasma	Non_malignant	Lung	TKI_and_ICB	ccRCC
SeuratProject	4833	1988	0600913_T1	TCAAGTATCTCACATT-1.p13_seurat_matrix	0600913_T1_FF_snRNA	0.144838	1	1	T_cell	TCAAGTATCTCACATT-1.p13_seurat_matrix	Non_malignant	snMultiome	frozen_tumor	T_cell	Non_malignant	Lung	TKI_and_ICB	ccRCC
SeuratProject	4834	2220	0600913_T1	CCACACAAGCTTTGTT-1.p13_seurat_matrix	0600913_T1_FF_snRNA	1.01365	0	0	Tumor_1	CCACACAAGCTTTGTT-1.p13_seurat_matrix	Malignant	snMultiome	frozen_tumor	Tumor	Malignant	Lung	TKI_and_ICB	ccRCC
SeuratProject	4834	2328	0600913_T1	CTTATGTTCAATTACG-1.p13_seurat_matrix	0600913_T1_FF_snRNA	0.227555	11	11	Epithelial_cell	CTTATGTTCAATTACG-1.p13_seurat_matrix	Non_malignant	snMultiome	frozen_tumor	Epithelial	Non_malignant	Lung	TKI_and_ICB	ccRCC
SeuratProject	4801	2034	0600913_T1	GGCAAATCACTAAATC-1.p13_seurat_matrix	0600913_T1_FF_snRNA	0.374922	4	4	Fibroblast	GGCAAATCACTAAATC-1.p13_seurat_matrix	Non_malignant	snMultiome	frozen_tumor	Fibroblast	Non_malignant	Lung	TKI_and_ICB	ccRCC
SeuratProject	4768	2030	0600913_T1	TCGATTAAGGGCCACT-1.p13_seurat_matrix	0600913_T1_FF_snRNA	0.629195	0	0	Tumor_1	TCGATTAAGGGCCACT-1.p13_seurat_matrix	Malignant	snMultiome	frozen_tumor	Tumor	Malignant	Lung	TKI_and_ICB	ccRCC
SeuratProject	4750	2227	0600913_T1	GTGTGCGGTGTTGCTT-1.p13_seurat_matrix	0600913_T1_FF_snRNA	3.30526	5	5	Endothelial_cell	GTGTGCGGTGTTGCTT-1.p13_seurat_matrix	Non_malignant	snMultiome	frozen_tumor	Endothelial	Non_malignant	Lung	TKI_and_ICB	ccRCC
SeuratProject	4729	1887	0600913_T1	AAACCAACATGCATAT-1.p13_seurat_matrix	0600913_T1_FF_snRNA	0.993868	5	5	Endothelial_cell	AAACCAACATGCATAT-1.p13_seurat_matrix	Non_malignant	snMultiome	frozen_tumor	Endothelial	Non_malignant	Lung	TKI_and_ICB	ccRCC
SeuratProject	4697	2000	0600913_T1	CGGTTGGGTGCATTTC-1.p13_seurat_matrix	0600913_T1_FF_snRNA	1.46902	0	0	Tumor_1	CGGTTGGGTGCATTTC-1.p13_seurat_matrix	Malignant	snMultiome	frozen_tumor	Tumor	Malignant	Lung	TKI_and_ICB	ccRCC
SeuratProject	4708	2179	0600913_T1	CACGCAATCAGCAAAG-1.p13_seurat_matrix	0600913_T1_FF_snRNA	0.106202	11	11	Epithelial_cell	CACGCAATCAGCAAAG-1.p13_seurat_matrix	Non_malignant	snMultiome	frozen_tumor	Epithelial	Non_malignant	Lung	TKI_and_ICB	ccRCC
SeuratProject	4669	2056	0600913_T1	TCAAGGTTCATAACTG-1.p13_seurat_matrix	0600913_T1_FF_snRNA	0.0642536	1	1	T_cell	TCAAGGTTCATAACTG-1.p13_seurat_matrix	Non_malignant	snMultiome	frozen_tumor	T_cell	Non_malignant	Lung	TKI_and_ICB	ccRCC
SeuratProject	4665	1851	0600913_T1	CCCAGTTTCATGCCTC-1.p13_seurat_matrix	0600913_T1_FF_snRNA	0.150054	7	7	B_and_Plasma_cell	CCCAGTTTCATGCCTC-1.p13_seurat_matrix	Non_malignant	snMultiome	frozen_tumor	B_and_Plasma	Non_malignant	Lung	TKI_and_ICB	ccRCC
SeuratProject	4667	2089	0600913_T1	CGTCATTGTACGTTTC-1.p13_seurat_matrix	0600913_T1_FF_snRNA	3.36405	4	4	Fibroblast	CGTCATTGTACGTTTC-1.p13_seurat_matrix	Non_malignant	snMultiome	frozen_tumor	Fibroblast	Non_malignant	Lung	TKI_and_ICB	ccRCC
SeuratProject	4669	2128	0600913_T1	AAGCCACGTTAAGGTT-1.p13_seurat_matrix	0600913_T1_FF_snRNA	2.84858	0	0	Tumor_1	AAGCCACGTTAAGGTT-1.p13_seurat_matrix	Malignant	snMultiome	frozen_tumor	Tumor	Malignant	Lung	TKI_and_ICB	ccRCC
SeuratProject	4637	1966	0600913_T1	GTCTTGCTCCAGCACA-1.p13_seurat_matrix	0600913_T1_FF_snRNA	0.215657	4	4	Fibroblast	GTCTTGCTCCAGCACA-1.p13_seurat_matrix	Non_malignant	snMultiome	frozen_tumor	Fibroblast	Non_malignant	Lung	TKI_and_ICB	ccRCC
SeuratProject	4639	2135	0600913_T1	GAGTAACCACTAGGTC-1.p13_seurat_matrix	0600913_T1_FF_snRNA	0.172451	2	2	Myeloid_cell	GAGTAACCACTAGGTC-1.p13_seurat_matrix	Non_malignant	snMultiome	frozen_tumor	Myeloid	Non_malignant	Lung	TKI_and_ICB	ccRCC
SeuratProject	4600	1792	0600913_T1	GCCAATTAGAGAGGCT-1.p13_seurat_matrix	0600913_T1_FF_snRNA	0.217391	5	5	Endothelial_cell	GCCAATTAGAGAGGCT-1.p13_seurat_matrix	Non_malignant	snMultiome	frozen_tumor	Endothelial	Non_malignant	Lung	TKI_and_ICB	ccRCC
SeuratProject	4605	2138	0600913_T1	GACCTGCAGGTGCGGA-1.p13_seurat_matrix	0600913_T1_FF_snRNA	0.347448	4	4	Fibroblast	GACCTGCAGGTGCGGA-1.p13_seurat_matrix	Non_malignant	snMultiome	frozen_tumor	Fibroblast	Non_malignant	Lung	TKI_and_ICB	ccRCC
SeuratProject	4596	1993	0600913_T1	ACAGTATGTAGCCTAA-1.p13_seurat_matrix	0600913_T1_FF_snRNA	0.239339	4	4	Fibroblast	ACAGTATGTAGCCTAA-1.p13_seurat_matrix	Non_malignant	snMultiome	frozen_tumor	Fibroblast	Non_malignant	Lung	TKI_and_ICB	ccRCC
SeuratProject	4596	2311	0600913_T1	GCTGTGATCTTGTCCA-1.p13_seurat_matrix	0600913_T1_FF_snRNA	0.413403	1	1	T_cell	GCTGTGATCTTGTCCA-1.p13_seurat_matrix	Non_malignant	snMultiome	frozen_tumor	T_cell	Non_malignant	Lung	TKI_and_ICB	ccRCC
SeuratProject	4587	1351	0600913_T1	GTAATAGCAGCCTGCA-1.p13_seurat_matrix	0600913_T1_FF_snRNA	0.28341	7	7	B_and_Plasma_cell	GTAATAGCAGCCTGCA-1.p13_seurat_matrix	Non_malignant	snMultiome	frozen_tumor	B_and_Plasma	Non_malignant	Lung	TKI_and_ICB	ccRCC
SeuratProject	4584	1820	0600913_T1	ATCCACCTCATTGTCT-1.p13_seurat_matrix	0600913_T1_FF_snRNA	0.327225	7	7	B_and_Plasma_cell	ATCCACCTCATTGTCT-1.p13_seurat_matrix	Non_malignant	snMultiome	frozen_tumor	B_and_Plasma	Non_malignant	Lung	TKI_and_ICB	ccRCC
SeuratProject	4545	2238	0600913_T1	GACCTTTGTACCGAAC-1.p13_seurat_matrix	0600913_T1_FF_snRNA	0.484048	2	2	Myeloid_cell	GACCTTTGTACCGAAC-1.p13_seurat_matrix	Non_malignant	snMultiome	frozen_tumor	Myeloid	Non_malignant	Lung	TKI_and_ICB	ccRCC
SeuratProject	4543	2080	0600913_T1	ATGGACAAGGACCTGC-1.p13_seurat_matrix	0600913_T1_FF_snRNA	0.132071	0	0	Tumor_1	ATGGACAAGGACCTGC-1.p13_seurat_matrix	Malignant	snMultiome	frozen_tumor	Tumor	Malignant	Lung	TKI_and_ICB	ccRCC
SeuratProject	4544	2334	0600913_T1	TGACCAAGTGGAGCAA-1.p13_seurat_matrix	0600913_T1_FF_snRNA	1.21039	11	11	Epithelial_cell	TGACCAAGTGGAGCAA-1.p13_seurat_matrix	Non_malignant	snMultiome	frozen_tumor	Epithelial	Non_malignant	Lung	TKI_and_ICB	ccRCC
SeuratProject	4527	1819	0600913_T1	CTAGTCGAGCATTAGC-1.p13_seurat_matrix	0600913_T1_FF_snRNA	3.15882	2	2	Myeloid_cell	CTAGTCGAGCATTAGC-1.p13_seurat_matrix	Non_malignant	snMultiome	frozen_tumor	Myeloid	Non_malignant	Lung	TKI_and_ICB	ccRCC
SeuratProject	4519	2048	0600913_T1	TGAAGGATCTGTGAGT-1.p13_seurat_matrix	0600913_T1_FF_snRNA	0.110644	11	11	Epithelial_cell	TGAAGGATCTGTGAGT-1.p13_seurat_matrix	Non_malignant	snMultiome	frozen_tumor	Epithelial	Non_malignant	Lung	TKI_and_ICB	ccRCC
SeuratProject	4387	333	0600913_T1	ATTGCGCCAACTAACT-1.p13_seurat_matrix	0600913_T1_FF_snRNA	0.29633	7	7	B_and_Plasma_cell	ATTGCGCCAACTAACT-1.p13_seurat_matrix	Non_malignant	snMultiome	frozen_tumor	B_and_Plasma	Non_malignant	Lung	TKI_and_ICB	ccRCC
SeuratProject	4440	1780	0600913_T1	GGTGCTTCAGAACCGA-1.p13_seurat_matrix	0600913_T1_FF_snRNA	0.630631	5	5	Endothelial_cell	GGTGCTTCAGAACCGA-1.p13_seurat_matrix	Non_malignant	snMultiome	frozen_tumor	Endothelial	Non_malignant	Lung	TKI_and_ICB	ccRCC
SeuratProject	4459	2272	0600913_T1	GAAGTAAGTTGGTTGA-1.p13_seurat_matrix	0600913_T1_FF_snRNA	0.426105	4	4	Fibroblast	GAAGTAAGTTGGTTGA-1.p13_seurat_matrix	Non_malignant	snMultiome	frozen_tumor	Fibroblast	Non_malignant	Lung	TKI_and_ICB	ccRCC
SeuratProject	4415	1393	0600913_T1	AGTAGCTTCTCACTAT-1.p13_seurat_matrix	0600913_T1_FF_snRNA	0.226501	7	7	B_and_Plasma_cell	AGTAGCTTCTCACTAT-1.p13_seurat_matrix	Non_malignant	snMultiome	frozen_tumor	B_and_Plasma	Non_malignant	Lung	TKI_and_ICB	ccRCC
SeuratProject	4429	2118	0600913_T1	TAGCCTCTCAGCAAAG-1.p13_seurat_matrix	0600913_T1_FF_snRNA	4.26733	5	5	Endothelial_cell	TAGCCTCTCAGCAAAG-1.p13_seurat_matrix	Non_malignant	snMultiome	frozen_tumor	Endothelial	Non_malignant	Lung	TKI_and_ICB	ccRCC
SeuratProject	4385	2234	0600913_T1	GGTTCCCGTCGCAATA-1.p13_seurat_matrix	0600913_T1_FF_snRNA	0.4561	5	5	Endothelial_cell	GGTTCCCGTCGCAATA-1.p13_seurat_matrix	Non_malignant	snMultiome	frozen_tumor	Endothelial	Non_malignant	Lung	TKI_and_ICB	ccRCC
SeuratProject	4386	2108	0600913_T1	TAGTGAGAGAGCCGGA-1.p13_seurat_matrix	0600913_T1_FF_snRNA	0.250798	11	11	Epithelial_cell	TAGTGAGAGAGCCGGA-1.p13_seurat_matrix	Non_malignant	snMultiome	frozen_tumor	Epithelial	Non_malignant	Lung	TKI_and_ICB	ccRCC
SeuratProject	4355	1786	0600913_T1	CGGGCTTAGCTTCTCA-1.p13_seurat_matrix	0600913_T1_FF_snRNA	1.37773	2	2	Myeloid_cell	CGGGCTTAGCTTCTCA-1.p13_seurat_matrix	Non_malignant	snMultiome	frozen_tumor	Myeloid	Non_malignant	Lung	TKI_and_ICB	ccRCC
SeuratProject	4337	2222	0600913_T1	ACAACAGAGCTAAAGG-1.p13_seurat_matrix	0600913_T1_FF_snRNA	0.507263	5	5	Endothelial_cell	ACAACAGAGCTAAAGG-1.p13_seurat_matrix	Non_malignant	snMultiome	frozen_tumor	Endothelial	Non_malignant	Lung	TKI_and_ICB	ccRCC
SeuratProject	4338	1921	0600913_T1	ATCCTTAGTCACCAAA-1.p13_seurat_matrix	0600913_T1_FF_snRNA	0.207469	2	2	Myeloid_cell	ATCCTTAGTCACCAAA-1.p13_seurat_matrix	Non_malignant	snMultiome	frozen_tumor	Myeloid	Non_malignant	Lung	TKI_and_ICB	ccRCC
SeuratProject	4274	1637	0600913_T1	CGAATATGTATACTGG-1.p13_seurat_matrix	0600913_T1_FF_snRNA	0.701919	7	7	B_and_Plasma_cell	CGAATATGTATACTGG-1.p13_seurat_matrix	Non_malignant	snMultiome	frozen_tumor	B_and_Plasma	Non_malignant	Lung	TKI_and_ICB	ccRCC
SeuratProject	4282	1986	0600913_T1	GGCCAGTTCCCTGTTA-1.p13_seurat_matrix	0600913_T1_FF_snRNA	0.186829	4	4	Fibroblast	GGCCAGTTCCCTGTTA-1.p13_seurat_matrix	Non_malignant	snMultiome	frozen_tumor	Fibroblast	Non_malignant	Lung	TKI_and_ICB	ccRCC
SeuratProject	4204	347	0600913_T1	GTATGTGGTATTACCC-1.p13_seurat_matrix	0600913_T1_FF_snRNA	0.190295	7	7	B_and_Plasma_cell	GTATGTGGTATTACCC-1.p13_seurat_matrix	Non_malignant	snMultiome	frozen_tumor	B_and_Plasma	Non_malignant	Lung	TKI_and_ICB	ccRCC
SeuratProject	4249	1814	0600913_T1	ATGGCCGGTAATCGTG-1.p13_seurat_matrix	0600913_T1_FF_snRNA	1.29442	2	2	Myeloid_cell	ATGGCCGGTAATCGTG-1.p13_seurat_matrix	Non_malignant	snMultiome	frozen_tumor	Myeloid	Non_malignant	Lung	TKI_and_ICB	ccRCC
SeuratProject	4231	2036	0600913_T1	CGTCAATAGAATGACG-1.p13_seurat_matrix	0600913_T1_FF_snRNA	0.685417	4	4	Fibroblast	CGTCAATAGAATGACG-1.p13_seurat_matrix	Non_malignant	snMultiome	frozen_tumor	Fibroblast	Non_malignant	Lung	TKI_and_ICB	ccRCC
SeuratProject	4228	2330	0600913_T1	TTGCCCGTCGAAGTAG-1.p13_seurat_matrix	0600913_T1_FF_snRNA	0.614948	2	2	Myeloid_cell	TTGCCCGTCGAAGTAG-1.p13_seurat_matrix	Non_malignant	snMultiome	frozen_tumor	Myeloid	Non_malignant	Lung	TKI_and_ICB	ccRCC
SeuratProject	4194	1827	0600913_T1	TCCTTTACATTGTGAT-1.p13_seurat_matrix	0600913_T1_FF_snRNA	0.381497	4	4	Fibroblast	TCCTTTACATTGTGAT-1.p13_seurat_matrix	Non_malignant	snMultiome	frozen_tumor	Fibroblast	Non_malignant	Lung	TKI_and_ICB	ccRCC
SeuratProject	4174	1331	0600913_T1	CAAGGCTGTCGACTCC-1.p13_seurat_matrix	0600913_T1_FF_snRNA	0.263536	7	7	B_and_Plasma_cell	CAAGGCTGTCGACTCC-1.p13_seurat_matrix	Non_malignant	snMultiome	frozen_tumor	B_and_Plasma	Non_malignant	Lung	TKI_and_ICB	ccRCC
SeuratProject	4172	1971	0600913_T1	CCTAATCGTGTGAGAG-1.p13_seurat_matrix	0600913_T1_FF_snRNA	1.1745	4	4	Fibroblast	CCTAATCGTGTGAGAG-1.p13_seurat_matrix	Non_malignant	snMultiome	frozen_tumor	Fibroblast	Non_malignant	Lung	TKI_and_ICB	ccRCC
SeuratProject	4168	1954	0600913_T1	ACGCAAGCACCAAAGG-1.p13_seurat_matrix	0600913_T1_FF_snRNA	0.119962	4	4	Fibroblast	ACGCAAGCACCAAAGG-1.p13_seurat_matrix	Non_malignant	snMultiome	frozen_tumor	Fibroblast	Non_malignant	Lung	TKI_and_ICB	ccRCC
SeuratProject	4170	1813	0600913_T1	ATGTTCAAGCTCCCTG-1.p13_seurat_matrix	0600913_T1_FF_snRNA	0.551559	0	0	Tumor_1	ATGTTCAAGCTCCCTG-1.p13_seurat_matrix	Malignant	snMultiome	frozen_tumor	Tumor	Malignant	Lung	TKI_and_ICB	ccRCC
SeuratProject	4140	1825	0600913_T1	ATGAGCCGTTGGTTCT-1.p13_seurat_matrix	0600913_T1_FF_snRNA	0.193237	11	11	Epithelial_cell	ATGAGCCGTTGGTTCT-1.p13_seurat_matrix	Non_malignant	snMultiome	frozen_tumor	Epithelial	Non_malignant	Lung	TKI_and_ICB	ccRCC
SeuratProject	4047	300	0600913_T1	TGTTGTAAGGCGAATA-1.p13_seurat_matrix	0600913_T1_FF_snRNA	0.345935	7	7	B_and_Plasma_cell	TGTTGTAAGGCGAATA-1.p13_seurat_matrix	Non_malignant	snMultiome	frozen_tumor	B_and_Plasma	Non_malignant	Lung	TKI_and_ICB	ccRCC
SeuratProject	4127	1982	0600913_T1	ATAGGTACATCCTGAA-1.p13_seurat_matrix	0600913_T1_FF_snRNA	0.36346	0	0	Tumor_1	ATAGGTACATCCTGAA-1.p13_seurat_matrix	Malignant	snMultiome	frozen_tumor	Tumor	Malignant	Lung	TKI_and_ICB	ccRCC
SeuratProject	4121	2012	0600913_T1	GAGTGAGGTTGCGGAT-1.p13_seurat_matrix	0600913_T1_FF_snRNA	0.89784	4	4	Fibroblast	GAGTGAGGTTGCGGAT-1.p13_seurat_matrix	Non_malignant	snMultiome	frozen_tumor	Fibroblast	Non_malignant	Lung	TKI_and_ICB	ccRCC
SeuratProject	4100	527	0600913_T1	TTTCAGTTCTAATCAG-1.p13_seurat_matrix	0600913_T1_FF_snRNA	0.195122	7	7	B_and_Plasma_cell	TTTCAGTTCTAATCAG-1.p13_seurat_matrix	Non_malignant	snMultiome	frozen_tumor	B_and_Plasma	Non_malignant	Lung	TKI_and_ICB	ccRCC
SeuratProject	4099	2107	0600913_T1	CCAGCCTGTCAGGCAT-1.p13_seurat_matrix	0600913_T1_FF_snRNA	1.07343	0	0	Tumor_1	CCAGCCTGTCAGGCAT-1.p13_seurat_matrix	Malignant	snMultiome	frozen_tumor	Tumor	Malignant	Lung	TKI_and_ICB	ccRCC
SeuratProject	4085	1990	0600913_T1	CCTATAGCAGGATTAA-1.p13_seurat_matrix	0600913_T1_FF_snRNA	0.636475	1	1	T_cell	CCTATAGCAGGATTAA-1.p13_seurat_matrix	Non_malignant	snMultiome	frozen_tumor	T_cell	Non_malignant	Lung	TKI_and_ICB	ccRCC
SeuratProject	4067	1797	0600913_T1	GTTCCTGGTTAGTGAT-1.p13_seurat_matrix	0600913_T1_FF_snRNA	0.147529	7	7	B_and_Plasma_cell	GTTCCTGGTTAGTGAT-1.p13_seurat_matrix	Non_malignant	snMultiome	frozen_tumor	B_and_Plasma	Non_malignant	Lung	TKI_and_ICB	ccRCC
SeuratProject	4079	1713	0600913_T1	TGAGCAAAGGTCCTAG-1.p13_seurat_matrix	0600913_T1_FF_snRNA	0.171611	0	0	Tumor_1	TGAGCAAAGGTCCTAG-1.p13_seurat_matrix	Malignant	snMultiome	frozen_tumor	Tumor	Malignant	Lung	TKI_and_ICB	ccRCC
SeuratProject	4040	1253	0600913_T1	TTGGGCGGTTGTAAAC-1.p13_seurat_matrix	0600913_T1_FF_snRNA	0.39604	7	7	B_and_Plasma_cell	TTGGGCGGTTGTAAAC-1.p13_seurat_matrix	Non_malignant	snMultiome	frozen_tumor	B_and_Plasma	Non_malignant	Lung	TKI_and_ICB	ccRCC
SeuratProject	4070	2259	0600913_T1	GGCTTCAAGCGAGGTG-1.p13_seurat_matrix	0600913_T1_FF_snRNA	2.01474	5	5	Endothelial_cell	GGCTTCAAGCGAGGTG-1.p13_seurat_matrix	Non_malignant	snMultiome	frozen_tumor	Endothelial	Non_malignant	Lung	TKI_and_ICB	ccRCC
SeuratProject	4069	1310	0600913_T1	TCGGTTCTCAAGCTAC-1.p13_seurat_matrix	0600913_T1_FF_snRNA	0.221185	7	7	B_and_Plasma_cell	TCGGTTCTCAAGCTAC-1.p13_seurat_matrix	Non_malignant	snMultiome	frozen_tumor	B_and_Plasma	Non_malignant	Lung	TKI_and_ICB	ccRCC
SeuratProject	4071	1687	0600913_T1	TGGTTCTGTATTTGCC-1.p13_seurat_matrix	0600913_T1_FF_snRNA	0.073692	2	2	Myeloid_cell	TGGTTCTGTATTTGCC-1.p13_seurat_matrix	Non_malignant	snMultiome	frozen_tumor	Myeloid	Non_malignant	Lung	TKI_and_ICB	ccRCC
SeuratProject	3992	1379	0600913_T1	CCCAAACCACCTCAGG-1.p13_seurat_matrix	0600913_T1_FF_snRNA	0.375752	7	7	B_and_Plasma_cell	CCCAAACCACCTCAGG-1.p13_seurat_matrix	Non_malignant	snMultiome	frozen_tumor	B_and_Plasma	Non_malignant	Lung	TKI_and_ICB	ccRCC
SeuratProject	3973	1273	0600913_T1	CGCTAATAGGCCATCA-1.p13_seurat_matrix	0600913_T1_FF_snRNA	2.44148	7	7	B_and_Plasma_cell	CGCTAATAGGCCATCA-1.p13_seurat_matrix	Non_malignant	snMultiome	frozen_tumor	B_and_Plasma	Non_malignant	Lung	TKI_and_ICB	ccRCC
SeuratProject	3973	1904	0600913_T1	AGGTCCGGTCATGAGC-1.p13_seurat_matrix	0600913_T1_FF_snRNA	0.578908	4	4	Fibroblast	AGGTCCGGTCATGAGC-1.p13_seurat_matrix	Non_malignant	snMultiome	frozen_tumor	Fibroblast	Non_malignant	Lung	TKI_and_ICB	ccRCC
SeuratProject	3934	1518	0600913_T1	GCAAACTTCCTCATCA-1.p13_seurat_matrix	0600913_T1_FF_snRNA	2.77072	7	7	B_and_Plasma_cell	GCAAACTTCCTCATCA-1.p13_seurat_matrix	Non_malignant	snMultiome	frozen_tumor	B_and_Plasma	Non_malignant	Lung	TKI_and_ICB	ccRCC
SeuratProject	3921	1228	0600913_T1	GTTTGTTTCGCATCCT-1.p13_seurat_matrix	0600913_T1_FF_snRNA	0.433563	7	7	B_and_Plasma_cell	GTTTGTTTCGCATCCT-1.p13_seurat_matrix	Non_malignant	snMultiome	frozen_tumor	B_and_Plasma	Non_malignant	Lung	TKI_and_ICB	ccRCC
SeuratProject	3946	1676	0600913_T1	CAAGGTAAGGAACCAA-1.p13_seurat_matrix	0600913_T1_FF_snRNA	4.9924	2	2	Myeloid_cell	CAAGGTAAGGAACCAA-1.p13_seurat_matrix	Non_malignant	snMultiome	frozen_tumor	Myeloid	Non_malignant	Lung	TKI_and_ICB	ccRCC
SeuratProject	3929	1768	0600913_T1	CCATAGCCAAATGCCC-1.p13_seurat_matrix	0600913_T1_FF_snRNA	0.534487	11	11	Epithelial_cell	CCATAGCCAAATGCCC-1.p13_seurat_matrix	Non_malignant	snMultiome	frozen_tumor	Epithelial	Non_malignant	Lung	TKI_and_ICB	ccRCC
SeuratProject	3903	2159	0600913_T1	GCCAGGAAGCGCCTAA-1.p13_seurat_matrix	0600913_T1_FF_snRNA	1.17858	7	7	B_and_Plasma_cell	GCCAGGAAGCGCCTAA-1.p13_seurat_matrix	Non_malignant	snMultiome	frozen_tumor	B_and_Plasma	Non_malignant	Lung	TKI_and_ICB	ccRCC
SeuratProject	3896	1727	0600913_T1	CATATCGCAGGATAAC-1.p13_seurat_matrix	0600913_T1_FF_snRNA	0.590349	0	0	Tumor_1	CATATCGCAGGATAAC-1.p13_seurat_matrix	Malignant	snMultiome	frozen_tumor	Tumor	Malignant	Lung	TKI_and_ICB	ccRCC
SeuratProject	3889	1821	0600913_T1	GCTGCACAGCCTGTTC-1.p13_seurat_matrix	0600913_T1_FF_snRNA	0.565698	7	7	B_and_Plasma_cell	GCTGCACAGCCTGTTC-1.p13_seurat_matrix	Non_malignant	snMultiome	frozen_tumor	B_and_Plasma	Non_malignant	Lung	TKI_and_ICB	ccRCC
SeuratProject	3889	1812	0600913_T1	GTGCGCAGTCTATCGT-1.p13_seurat_matrix	0600913_T1_FF_snRNA	0.102854	2	2	Myeloid_cell	GTGCGCAGTCTATCGT-1.p13_seurat_matrix	Non_malignant	snMultiome	frozen_tumor	Myeloid	Non_malignant	Lung	TKI_and_ICB	ccRCC
SeuratProject	3858	1263	0600913_T1	TATGGTCAGTAAGTCC-1.p13_seurat_matrix	0600913_T1_FF_snRNA	0.0518403	7	7	B_and_Plasma_cell	TATGGTCAGTAAGTCC-1.p13_seurat_matrix	Non_malignant	snMultiome	frozen_tumor	B_and_Plasma	Non_malignant	Lung	TKI_and_ICB	ccRCC
SeuratProject	3869	1681	0600913_T1	AAATGGCCAGCACGAA-1.p13_seurat_matrix	0600913_T1_FF_snRNA	0.103386	4	4	Fibroblast	AAATGGCCAGCACGAA-1.p13_seurat_matrix	Non_malignant	snMultiome	frozen_tumor	Fibroblast	Non_malignant	Lung	TKI_and_ICB	ccRCC
SeuratProject	3881	1775	0600913_T1	TGAGGAGGTGAAACAA-1.p13_seurat_matrix	0600913_T1_FF_snRNA	0.0515331	7	7	B_and_Plasma_cell	TGAGGAGGTGAAACAA-1.p13_seurat_matrix	Non_malignant	snMultiome	frozen_tumor	B_and_Plasma	Non_malignant	Lung	TKI_and_ICB	ccRCC
SeuratProject	3876	1884	0600913_T1	CTCTGTTCAAGGTCCT-1.p13_seurat_matrix	0600913_T1_FF_snRNA	0.283798	4	4	Fibroblast	CTCTGTTCAAGGTCCT-1.p13_seurat_matrix	Non_malignant	snMultiome	frozen_tumor	Fibroblast	Non_malignant	Lung	TKI_and_ICB	ccRCC
SeuratProject	3870	2015	0600913_T1	GGTTATGGTGAGGTAG-1.p13_seurat_matrix	0600913_T1_FF_snRNA	0.465116	2	2	Myeloid_cell	GGTTATGGTGAGGTAG-1.p13_seurat_matrix	Non_malignant	snMultiome	frozen_tumor	Myeloid	Non_malignant	Lung	TKI_and_ICB	ccRCC
SeuratProject	3869	2010	0600913_T1	TTACACCGTAAGCTTG-1.p13_seurat_matrix	0600913_T1_FF_snRNA	0.129232	2	2	Myeloid_cell	TTACACCGTAAGCTTG-1.p13_seurat_matrix	Non_malignant	snMultiome	frozen_tumor	Myeloid	Non_malignant	Lung	TKI_and_ICB	ccRCC
SeuratProject	3862	1861	0600913_T1	AGACACGCATTAGCGC-1.p13_seurat_matrix	0600913_T1_FF_snRNA	2.7188	2	2	Myeloid_cell	AGACACGCATTAGCGC-1.p13_seurat_matrix	Non_malignant	snMultiome	frozen_tumor	Myeloid	Non_malignant	Lung	TKI_and_ICB	ccRCC
SeuratProject	3841	2044	0600913_T1	GTGTGCGGTAAAGCAA-1.p13_seurat_matrix	0600913_T1_FF_snRNA	0.520698	2	2	Myeloid_cell	GTGTGCGGTAAAGCAA-1.p13_seurat_matrix	Non_malignant	snMultiome	frozen_tumor	Myeloid	Non_malignant	Lung	TKI_and_ICB	ccRCC
SeuratProject	3840	2014	0600913_T1	AAGCGGGTCTCAATAG-1.p13_seurat_matrix	0600913_T1_FF_snRNA	0.3125	5	5	Endothelial_cell	AAGCGGGTCTCAATAG-1.p13_seurat_matrix	Non_malignant	snMultiome	frozen_tumor	Endothelial	Non_malignant	Lung	TKI_and_ICB	ccRCC
SeuratProject	3822	2041	0600913_T1	AACGCTAGTGTCCTGC-1.p13_seurat_matrix	0600913_T1_FF_snRNA	0.601779	2	2	Myeloid_cell	AACGCTAGTGTCCTGC-1.p13_seurat_matrix	Non_malignant	snMultiome	frozen_tumor	Myeloid	Non_malignant	Lung	TKI_and_ICB	ccRCC
SeuratProject	3784	1724	0600913_T1	AGGTTGCGTTTGCAGA-1.p13_seurat_matrix	0600913_T1_FF_snRNA	1.08351	4	4	Fibroblast	AGGTTGCGTTTGCAGA-1.p13_seurat_matrix	Non_malignant	snMultiome	frozen_tumor	Fibroblast	Non_malignant	Lung	TKI_and_ICB	ccRCC
SeuratProject	3790	1172	0600913_T1	CTTGTTTAGTCATGCG-1.p13_seurat_matrix	0600913_T1_FF_snRNA	1.84697	4	4	Fibroblast	CTTGTTTAGTCATGCG-1.p13_seurat_matrix	Non_malignant	snMultiome	frozen_tumor	Fibroblast	Non_malignant	Lung	TKI_and_ICB	ccRCC
SeuratProject	3755	1684	0600913_T1	TAGTTGTCAATATGGA-1.p13_seurat_matrix	0600913_T1_FF_snRNA	0.505992	5	5	Endothelial_cell	TAGTTGTCAATATGGA-1.p13_seurat_matrix	Non_malignant	snMultiome	frozen_tumor	Endothelial	Non_malignant	Lung	TKI_and_ICB	ccRCC
SeuratProject	3751	1141	0600913_T1	TCTAGCCTCCAGGTCA-1.p13_seurat_matrix	0600913_T1_FF_snRNA	1.1197	4	4	Fibroblast	TCTAGCCTCCAGGTCA-1.p13_seurat_matrix	Non_malignant	snMultiome	frozen_tumor	Fibroblast	Non_malignant	Lung	TKI_and_ICB	ccRCC
SeuratProject	3732	1781	0600913_T1	AGCAAATAGGCATGTT-1.p13_seurat_matrix	0600913_T1_FF_snRNA	0.348339	0	0	Tumor_1	AGCAAATAGGCATGTT-1.p13_seurat_matrix	Malignant	snMultiome	frozen_tumor	Tumor	Malignant	Lung	TKI_and_ICB	ccRCC
SeuratProject	3708	1844	0600913_T1	GAACCTGTCTGTGAGT-1.p13_seurat_matrix	0600913_T1_FF_snRNA	0.242718	4	4	Fibroblast	GAACCTGTCTGTGAGT-1.p13_seurat_matrix	Non_malignant	snMultiome	frozen_tumor	Fibroblast	Non_malignant	Lung	TKI_and_ICB	ccRCC
SeuratProject	3704	1559	0600913_T1	AATGGCGCATTGCGAC-1.p13_seurat_matrix	0600913_T1_FF_snRNA	0.107991	1	1	T_cell	AATGGCGCATTGCGAC-1.p13_seurat_matrix	Non_malignant	snMultiome	frozen_tumor	T_cell	Non_malignant	Lung	TKI_and_ICB	ccRCC
SeuratProject	3708	1925	0600913_T1	CCTAGTTGTACCTTAC-1.p13_seurat_matrix	0600913_T1_FF_snRNA	0.539374	2	2	Myeloid_cell	CCTAGTTGTACCTTAC-1.p13_seurat_matrix	Non_malignant	snMultiome	frozen_tumor	Myeloid	Non_malignant	Lung	TKI_and_ICB	ccRCC
SeuratProject	3686	1754	0600913_T1	ACTGAATGTCATCATC-1.p13_seurat_matrix	0600913_T1_FF_snRNA	1.03093	4	4	Fibroblast	ACTGAATGTCATCATC-1.p13_seurat_matrix	Non_malignant	snMultiome	frozen_tumor	Fibroblast	Non_malignant	Lung	TKI_and_ICB	ccRCC
SeuratProject	3655	392	0600913_T1	GGTCAATTCAGGTTTA-1.p13_seurat_matrix	0600913_T1_FF_snRNA	0.328317	7	7	B_and_Plasma_cell	GGTCAATTCAGGTTTA-1.p13_seurat_matrix	Non_malignant	snMultiome	frozen_tumor	B_and_Plasma	Non_malignant	Lung	TKI_and_ICB	ccRCC
SeuratProject	3665	1544	0600913_T1	AGTGAGTCAAGCCACT-1.p13_seurat_matrix	0600913_T1_FF_snRNA	0.327422	7	7	B_and_Plasma_cell	AGTGAGTCAAGCCACT-1.p13_seurat_matrix	Non_malignant	snMultiome	frozen_tumor	B_and_Plasma	Non_malignant	Lung	TKI_and_ICB	ccRCC
SeuratProject	3675	1829	0600913_T1	CCCAGTTTCTGTGAGT-1.p13_seurat_matrix	0600913_T1_FF_snRNA	0.517007	5	5	Endothelial_cell	CCCAGTTTCTGTGAGT-1.p13_seurat_matrix	Non_malignant	snMultiome	frozen_tumor	Endothelial	Non_malignant	Lung	TKI_and_ICB	ccRCC
SeuratProject	3674	1795	0600913_T1	ATGACCAGTCATCATC-1.p13_seurat_matrix	0600913_T1_FF_snRNA	0.598802	4	4	Fibroblast	ATGACCAGTCATCATC-1.p13_seurat_matrix	Non_malignant	snMultiome	frozen_tumor	Fibroblast	Non_malignant	Lung	TKI_and_ICB	ccRCC
SeuratProject	3633	1382	0600913_T1	TTGTGTGCAAACCTAT-1.p13_seurat_matrix	0600913_T1_FF_snRNA	0.247729	7	7	B_and_Plasma_cell	TTGTGTGCAAACCTAT-1.p13_seurat_matrix	Non_malignant	snMultiome	frozen_tumor	B_and_Plasma	Non_malignant	Lung	TKI_and_ICB	ccRCC
SeuratProject	3635	1789	0600913_T1	TTCCTTCTCCCGTTAC-1.p13_seurat_matrix	0600913_T1_FF_snRNA	0.330124	1	1	T_cell	TTCCTTCTCCCGTTAC-1.p13_seurat_matrix	Non_malignant	snMultiome	frozen_tumor	T_cell	Non_malignant	Lung	TKI_and_ICB	ccRCC
SeuratProject	3642	1426	0600913_T1	TGTTAGCAGAAAGGAA-1.p13_seurat_matrix	0600913_T1_FF_snRNA	0.384404	2	2	Myeloid_cell	TGTTAGCAGAAAGGAA-1.p13_seurat_matrix	Non_malignant	snMultiome	frozen_tumor	Myeloid	Non_malignant	Lung	TKI_and_ICB	ccRCC
SeuratProject	3628	1793	0600913_T1	AGCACAGCACCTACGG-1.p13_seurat_matrix	0600913_T1_FF_snRNA	2.5634	4	4	Fibroblast	AGCACAGCACCTACGG-1.p13_seurat_matrix	Non_malignant	snMultiome	frozen_tumor	Fibroblast	Non_malignant	Lung	TKI_and_ICB	ccRCC
SeuratProject	3620	1858	0600913_T1	TGTTAGCAGGTTACGT-1.p13_seurat_matrix	0600913_T1_FF_snRNA	1.35359	2	2	Myeloid_cell	TGTTAGCAGGTTACGT-1.p13_seurat_matrix	Non_malignant	snMultiome	frozen_tumor	Myeloid	Non_malignant	Lung	TKI_and_ICB	ccRCC
SeuratProject	3609	1699	0600913_T1	TTATAGCCATTAGCCA-1.p13_seurat_matrix	0600913_T1_FF_snRNA	0.221668	2	2	Myeloid_cell	TTATAGCCATTAGCCA-1.p13_seurat_matrix	Non_malignant	snMultiome	frozen_tumor	Myeloid	Non_malignant	Lung	TKI_and_ICB	ccRCC
SeuratProject	3574	1496	0600913_T1	AGAAACTAGCCTAATA-1.p13_seurat_matrix	0600913_T1_FF_snRNA	0.363738	7	7	B_and_Plasma_cell	AGAAACTAGCCTAATA-1.p13_seurat_matrix	Non_malignant	snMultiome	frozen_tumor	B_and_Plasma	Non_malignant	Lung	TKI_and_ICB	ccRCC
SeuratProject	3526	1586	0600913_T1	TGCTTGCTCACAGCGC-1.p13_seurat_matrix	0600913_T1_FF_snRNA	0.170164	7	7	B_and_Plasma_cell	TGCTTGCTCACAGCGC-1.p13_seurat_matrix	Non_malignant	snMultiome	frozen_tumor	B_and_Plasma	Non_malignant	Lung	TKI_and_ICB	ccRCC
SeuratProject	3517	1787	0600913_T1	GTCATTAAGATTCCTT-1.p13_seurat_matrix	0600913_T1_FF_snRNA	0.142167	7	7	B_and_Plasma_cell	GTCATTAAGATTCCTT-1.p13_seurat_matrix	Non_malignant	snMultiome	frozen_tumor	B_and_Plasma	Non_malignant	Lung	TKI_and_ICB	ccRCC
SeuratProject	3513	1565	0600913_T1	TTTCCTGAGCGCTCAA-1.p13_seurat_matrix	0600913_T1_FF_snRNA	0.19926	4	4	Fibroblast	TTTCCTGAGCGCTCAA-1.p13_seurat_matrix	Non_malignant	snMultiome	frozen_tumor	Fibroblast	Non_malignant	Lung	TKI_and_ICB	ccRCC
SeuratProject	3490	1660	0600913_T1	TTATTGCTCAGGGCCT-1.p13_seurat_matrix	0600913_T1_FF_snRNA	0.544413	0	0	Tumor_1	TTATTGCTCAGGGCCT-1.p13_seurat_matrix	Malignant	snMultiome	frozen_tumor	Tumor	Malignant	Lung	TKI_and_ICB	ccRCC
SeuratProject	3472	1433	0600913_T1	ACCTGTTGTTGTTGTC-1.p13_seurat_matrix	0600913_T1_FF_snRNA	2.36175	7	7	B_and_Plasma_cell	ACCTGTTGTTGTTGTC-1.p13_seurat_matrix	Non_malignant	snMultiome	frozen_tumor	B_and_Plasma	Non_malignant	Lung	TKI_and_ICB	ccRCC
SeuratProject	3470	1669	0600913_T1	GCAGCTATCACGCATG-1.p13_seurat_matrix	0600913_T1_FF_snRNA	0.74928	4	4	Fibroblast	GCAGCTATCACGCATG-1.p13_seurat_matrix	Non_malignant	snMultiome	frozen_tumor	Fibroblast	Non_malignant	Lung	TKI_and_ICB	ccRCC
SeuratProject	3459	1705	0600913_T1	TTACACCGTCGTAAAT-1.p13_seurat_matrix	0600913_T1_FF_snRNA	0.664932	1	1	T_cell	TTACACCGTCGTAAAT-1.p13_seurat_matrix	Non_malignant	snMultiome	frozen_tumor	T_cell	Non_malignant	Lung	TKI_and_ICB	ccRCC
SeuratProject	3436	1663	0600913_T1	GTTCCTTCATTAAAGG-1.p13_seurat_matrix	0600913_T1_FF_snRNA	0.931315	4	4	Fibroblast	GTTCCTTCATTAAAGG-1.p13_seurat_matrix	Non_malignant	snMultiome	frozen_tumor	Fibroblast	Non_malignant	Lung	TKI_and_ICB	ccRCC
SeuratProject	3412	1739	0600913_T1	GACCGAACAAAGCCTC-1.p13_seurat_matrix	0600913_T1_FF_snRNA	0.615475	4	4	Fibroblast	GACCGAACAAAGCCTC-1.p13_seurat_matrix	Non_malignant	snMultiome	frozen_tumor	Fibroblast	Non_malignant	Lung	TKI_and_ICB	ccRCC
SeuratProject	3382	314	0600913_T1	GATTGATGTTTCGCGC-1.p13_seurat_matrix	0600913_T1_FF_snRNA	0.591366	7	7	B_and_Plasma_cell	GATTGATGTTTCGCGC-1.p13_seurat_matrix	Non_malignant	snMultiome	frozen_tumor	B_and_Plasma	Non_malignant	Lung	TKI_and_ICB	ccRCC
SeuratProject	3400	1698	0600913_T1	AATCATGTCATGCTAA-1.p13_seurat_matrix	0600913_T1_FF_snRNA	2.52941	1	1	T_cell	AATCATGTCATGCTAA-1.p13_seurat_matrix	Non_malignant	snMultiome	frozen_tumor	T_cell	Non_malignant	Lung	TKI_and_ICB	ccRCC
SeuratProject	3385	1615	0600913_T1	ATGTAAGCAGGATTAA-1.p13_seurat_matrix	0600913_T1_FF_snRNA	0.384047	7	7	B_and_Plasma_cell	ATGTAAGCAGGATTAA-1.p13_seurat_matrix	Non_malignant	snMultiome	frozen_tumor	B_and_Plasma	Non_malignant	Lung	TKI_and_ICB	ccRCC
SeuratProject	3375	1766	0600913_T1	TGATCCTGTCCGTAGG-1.p13_seurat_matrix	0600913_T1_FF_snRNA	0.503704	11	11	Epithelial_cell	TGATCCTGTCCGTAGG-1.p13_seurat_matrix	Non_malignant	snMultiome	frozen_tumor	Epithelial	Non_malignant	Lung	TKI_and_ICB	ccRCC
SeuratProject	3368	1695	0600913_T1	GGTAACCGTGTCCTGC-1.p13_seurat_matrix	0600913_T1_FF_snRNA	2.43468	4	4	Fibroblast	GGTAACCGTGTCCTGC-1.p13_seurat_matrix	Non_malignant	snMultiome	frozen_tumor	Fibroblast	Non_malignant	Lung	TKI_and_ICB	ccRCC
SeuratProject	3359	1609	0600913_T1	AGGTTAACACCTGTAA-1.p13_seurat_matrix	0600913_T1_FF_snRNA	0.446561	2	2	Myeloid_cell	AGGTTAACACCTGTAA-1.p13_seurat_matrix	Non_malignant	snMultiome	frozen_tumor	Myeloid	Non_malignant	Lung	TKI_and_ICB	ccRCC
SeuratProject	3341	1440	0600913_T1	CTGTTTAGTAAAGCAA-1.p13_seurat_matrix	0600913_T1_FF_snRNA	0.748279	7	7	B_and_Plasma_cell	CTGTTTAGTAAAGCAA-1.p13_seurat_matrix	Non_malignant	snMultiome	frozen_tumor	B_and_Plasma	Non_malignant	Lung	TKI_and_ICB	ccRCC
SeuratProject	3331	1966	0600913_T1	CGAGCGAAGGATAAAC-1.p13_seurat_matrix	0600913_T1_FF_snRNA	1.53107	5	5	Endothelial_cell	CGAGCGAAGGATAAAC-1.p13_seurat_matrix	Non_malignant	snMultiome	frozen_tumor	Endothelial	Non_malignant	Lung	TKI_and_ICB	ccRCC
SeuratProject	3327	1588	0600913_T1	TTGCTTAGTGAAGCCT-1.p13_seurat_matrix	0600913_T1_FF_snRNA	1.98377	1	1	T_cell	TTGCTTAGTGAAGCCT-1.p13_seurat_matrix	Non_malignant	snMultiome	frozen_tumor	T_cell	Non_malignant	Lung	TKI_and_ICB	ccRCC
SeuratProject	3313	1614	0600913_T1	CCTACTTCATGGCCTG-1.p13_seurat_matrix	0600913_T1_FF_snRNA	0.271657	1	1	T_cell	CCTACTTCATGGCCTG-1.p13_seurat_matrix	Non_malignant	snMultiome	frozen_tumor	T_cell	Non_malignant	Lung	TKI_and_ICB	ccRCC
SeuratProject	3281	1558	0600913_T1	CATCGCTTCCAATAGC-1.p13_seurat_matrix	0600913_T1_FF_snRNA	0.243828	0	0	Tumor_1	CATCGCTTCCAATAGC-1.p13_seurat_matrix	Malignant	snMultiome	frozen_tumor	Tumor	Malignant	Lung	TKI_and_ICB	ccRCC
SeuratProject	3273	1666	0600913_T1	GGCGGTAAGGGTGAGT-1.p13_seurat_matrix	0600913_T1_FF_snRNA	1.09991	2	2	Myeloid_cell	GGCGGTAAGGGTGAGT-1.p13_seurat_matrix	Non_malignant	snMultiome	frozen_tumor	Myeloid	Non_malignant	Lung	TKI_and_ICB	ccRCC
SeuratProject	3266	1599	0600913_T1	ATTAGCTCACTTCATC-1.p13_seurat_matrix	0600913_T1_FF_snRNA	0.244948	7	7	B_and_Plasma_cell	ATTAGCTCACTTCATC-1.p13_seurat_matrix	Non_malignant	snMultiome	frozen_tumor	B_and_Plasma	Non_malignant	Lung	TKI_and_ICB	ccRCC
SeuratProject	3245	1753	0600913_T1	TGATCGAGTGTTTGAG-1.p13_seurat_matrix	0600913_T1_FF_snRNA	0.616333	4	4	Fibroblast	TGATCGAGTGTTTGAG-1.p13_seurat_matrix	Non_malignant	snMultiome	frozen_tumor	Fibroblast	Non_malignant	Lung	TKI_and_ICB	ccRCC
SeuratProject	3201	1577	0600913_T1	TCGTTATTCACCATTT-1.p13_seurat_matrix	0600913_T1_FF_snRNA	1.53077	0	0	Tumor_1	TCGTTATTCACCATTT-1.p13_seurat_matrix	Malignant	snMultiome	frozen_tumor	Tumor	Malignant	Lung	TKI_and_ICB	ccRCC
SeuratProject	3203	1577	0600913_T1	CGATGTCCATGTCGCG-1.p13_seurat_matrix	0600913_T1_FF_snRNA	0.249766	0	0	Tumor_1	CGATGTCCATGTCGCG-1.p13_seurat_matrix	Malignant	snMultiome	frozen_tumor	Tumor	Malignant	Lung	TKI_and_ICB	ccRCC
SeuratProject	3187	1641	0600913_T1	CGGTGAACAAAGCGCA-1.p13_seurat_matrix	0600913_T1_FF_snRNA	0.847192	4	4	Fibroblast	CGGTGAACAAAGCGCA-1.p13_seurat_matrix	Non_malignant	snMultiome	frozen_tumor	Fibroblast	Non_malignant	Lung	TKI_and_ICB	ccRCC
SeuratProject	3180	1526	0600913_T1	TTCAGTTTCACCGGTA-1.p13_seurat_matrix	0600913_T1_FF_snRNA	0.314465	2	2	Myeloid_cell	TTCAGTTTCACCGGTA-1.p13_seurat_matrix	Non_malignant	snMultiome	frozen_tumor	Myeloid	Non_malignant	Lung	TKI_and_ICB	ccRCC
SeuratProject	3172	1389	0600913_T1	CAGCTCAAGCTACTGG-1.p13_seurat_matrix	0600913_T1_FF_snRNA	0.441362	7	7	B_and_Plasma_cell	CAGCTCAAGCTACTGG-1.p13_seurat_matrix	Non_malignant	snMultiome	frozen_tumor	B_and_Plasma	Non_malignant	Lung	TKI_and_ICB	ccRCC
SeuratProject	3164	1278	0600913_T1	AAACGTACACAAACTT-1.p13_seurat_matrix	0600913_T1_FF_snRNA	0.252845	7	7	B_and_Plasma_cell	AAACGTACACAAACTT-1.p13_seurat_matrix	Non_malignant	snMultiome	frozen_tumor	B_and_Plasma	Non_malignant	Lung	TKI_and_ICB	ccRCC
SeuratProject	3178	1652	0600913_T1	CCCAATTGTCCGTAGG-1.p13_seurat_matrix	0600913_T1_FF_snRNA	0.0629327	4	4	Fibroblast	CCCAATTGTCCGTAGG-1.p13_seurat_matrix	Non_malignant	snMultiome	frozen_tumor	Fibroblast	Non_malignant	Lung	TKI_and_ICB	ccRCC
SeuratProject	3169	1168	0600913_T1	CGTGTTACAATCCTGA-1.p13_seurat_matrix	0600913_T1_FF_snRNA	1.51467	7	7	B_and_Plasma_cell	CGTGTTACAATCCTGA-1.p13_seurat_matrix	Non_malignant	snMultiome	frozen_tumor	B_and_Plasma	Non_malignant	Lung	TKI_and_ICB	ccRCC
SeuratProject	3158	1646	0600913_T1	GCCCTCATCCTAATAG-1.p13_seurat_matrix	0600913_T1_FF_snRNA	0.949968	1	1	T_cell	GCCCTCATCCTAATAG-1.p13_seurat_matrix	Non_malignant	snMultiome	frozen_tumor	T_cell	Non_malignant	Lung	TKI_and_ICB	ccRCC
SeuratProject	3132	1527	0600913_T1	TTTCACCCAAGGTATA-1.p13_seurat_matrix	0600913_T1_FF_snRNA	0.127714	7	7	B_and_Plasma_cell	TTTCACCCAAGGTATA-1.p13_seurat_matrix	Non_malignant	snMultiome	frozen_tumor	B_and_Plasma	Non_malignant	Lung	TKI_and_ICB	ccRCC
SeuratProject	3128	1494	0600913_T1	GAGCAAGGTGTAACCA-1.p13_seurat_matrix	0600913_T1_FF_snRNA	0.383632	2	2	Myeloid_cell	GAGCAAGGTGTAACCA-1.p13_seurat_matrix	Non_malignant	snMultiome	frozen_tumor	Myeloid	Non_malignant	Lung	TKI_and_ICB	ccRCC
SeuratProject	3116	1706	0600913_T1	GCGAGTGAGAGGGACT-1.p13_seurat_matrix	0600913_T1_FF_snRNA	1.15533	7	7	B_and_Plasma_cell	GCGAGTGAGAGGGACT-1.p13_seurat_matrix	Non_malignant	snMultiome	frozen_tumor	B_and_Plasma	Non_malignant	Lung	TKI_and_ICB	ccRCC
SeuratProject	3092	1189	0600913_T1	GGTTACCCAGGCCAAA-1.p13_seurat_matrix	0600913_T1_FF_snRNA	0.0646831	7	7	B_and_Plasma_cell	GGTTACCCAGGCCAAA-1.p13_seurat_matrix	Non_malignant	snMultiome	frozen_tumor	B_and_Plasma	Non_malignant	Lung	TKI_and_ICB	ccRCC
SeuratProject	3095	1499	0600913_T1	GCCTACTTCCTTGCGT-1.p13_seurat_matrix	0600913_T1_FF_snRNA	0.0969305	7	7	B_and_Plasma_cell	GCCTACTTCCTTGCGT-1.p13_seurat_matrix	Non_malignant	snMultiome	frozen_tumor	B_and_Plasma	Non_malignant	Lung	TKI_and_ICB	ccRCC
SeuratProject	3090	1319	0600913_T1	AACATTGTCAGTTCCC-1.p13_seurat_matrix	0600913_T1_FF_snRNA	0.194175	7	7	B_and_Plasma_cell	AACATTGTCAGTTCCC-1.p13_seurat_matrix	Non_malignant	snMultiome	frozen_tumor	B_and_Plasma	Non_malignant	Lung	TKI_and_ICB	ccRCC
SeuratProject	3084	1168	0600913_T1	CTGCTACTCTAAGGTC-1.p13_seurat_matrix	0600913_T1_FF_snRNA	0.0324254	7	7	B_and_Plasma_cell	CTGCTACTCTAAGGTC-1.p13_seurat_matrix	Non_malignant	snMultiome	frozen_tumor	B_and_Plasma	Non_malignant	Lung	TKI_and_ICB	ccRCC
SeuratProject	3076	1454	0600913_T1	TACCCGGCACAACAAA-1.p13_seurat_matrix	0600913_T1_FF_snRNA	0.422627	4	4	Fibroblast	TACCCGGCACAACAAA-1.p13_seurat_matrix	Non_malignant	snMultiome	frozen_tumor	Fibroblast	Non_malignant	Lung	TKI_and_ICB	ccRCC
SeuratProject	3078	1560	0600913_T1	CTGAATATCTAATCCT-1.p13_seurat_matrix	0600913_T1_FF_snRNA	0.292398	7	7	B_and_Plasma_cell	CTGAATATCTAATCCT-1.p13_seurat_matrix	Non_malignant	snMultiome	frozen_tumor	B_and_Plasma	Non_malignant	Lung	TKI_and_ICB	ccRCC
SeuratProject	3047	1350	0600913_T1	GCAGCTATCGTGCTTC-1.p13_seurat_matrix	0600913_T1_FF_snRNA	0.164096	5	5	Endothelial_cell	GCAGCTATCGTGCTTC-1.p13_seurat_matrix	Non_malignant	snMultiome	frozen_tumor	Endothelial	Non_malignant	Lung	TKI_and_ICB	ccRCC
SeuratProject	3055	1477	0600913_T1	TATCGCGAGGACAACA-1.p13_seurat_matrix	0600913_T1_FF_snRNA	1.11293	1	1	T_cell	TATCGCGAGGACAACA-1.p13_seurat_matrix	Non_malignant	snMultiome	frozen_tumor	T_cell	Non_malignant	Lung	TKI_and_ICB	ccRCC
SeuratProject	3021	1525	0600913_T1	CTGGTTTGTTCGCTTG-1.p13_seurat_matrix	0600913_T1_FF_snRNA	3.27706	7	7	B_and_Plasma_cell	CTGGTTTGTTCGCTTG-1.p13_seurat_matrix	Non_malignant	snMultiome	frozen_tumor	B_and_Plasma	Non_malignant	Lung	TKI_and_ICB	ccRCC
SeuratProject	3016	1253	0600913_T1	CAATGTCAGCAAACCT-1.p13_seurat_matrix	0600913_T1_FF_snRNA	0.464191	7	7	B_and_Plasma_cell	CAATGTCAGCAAACCT-1.p13_seurat_matrix	Non_malignant	snMultiome	frozen_tumor	B_and_Plasma	Non_malignant	Lung	TKI_and_ICB	ccRCC
SeuratProject	3007	1520	0600913_T1	CTGAATATCCACCTTA-1.p13_seurat_matrix	0600913_T1_FF_snRNA	2.39441	7	7	B_and_Plasma_cell	CTGAATATCCACCTTA-1.p13_seurat_matrix	Non_malignant	snMultiome	frozen_tumor	B_and_Plasma	Non_malignant	Lung	TKI_and_ICB	ccRCC
SeuratProject	2990	1463	0600913_T1	ACCTGGTCAGTAAGTA-1.p13_seurat_matrix	0600913_T1_FF_snRNA	0.769231	1	1	T_cell	ACCTGGTCAGTAAGTA-1.p13_seurat_matrix	Non_malignant	snMultiome	frozen_tumor	T_cell	Non_malignant	Lung	TKI_and_ICB	ccRCC
SeuratProject	2964	1603	0600913_T1	CTTAACAAGAGAGGCT-1.p13_seurat_matrix	0600913_T1_FF_snRNA	0.337382	4	4	Fibroblast	CTTAACAAGAGAGGCT-1.p13_seurat_matrix	Non_malignant	snMultiome	frozen_tumor	Fibroblast	Non_malignant	Lung	TKI_and_ICB	ccRCC
SeuratProject	2927	303	0600913_T1	AAGCATGAGGTAAGCA-1.p13_seurat_matrix	0600913_T1_FF_snRNA	0.102494	7	7	B_and_Plasma_cell	AAGCATGAGGTAAGCA-1.p13_seurat_matrix	Non_malignant	snMultiome	frozen_tumor	B_and_Plasma	Non_malignant	Lung	TKI_and_ICB	ccRCC
SeuratProject	2928	1243	0600913_T1	TCCAGCAAGGTCGATT-1.p13_seurat_matrix	0600913_T1_FF_snRNA	0.785519	7	7	B_and_Plasma_cell	TCCAGCAAGGTCGATT-1.p13_seurat_matrix	Non_malignant	snMultiome	frozen_tumor	B_and_Plasma	Non_malignant	Lung	TKI_and_ICB	ccRCC
SeuratProject	2925	1467	0600913_T1	TGATGACTCGAGCAAA-1.p13_seurat_matrix	0600913_T1_FF_snRNA	0.273504	4	4	Fibroblast	TGATGACTCGAGCAAA-1.p13_seurat_matrix	Non_malignant	snMultiome	frozen_tumor	Fibroblast	Non_malignant	Lung	TKI_and_ICB	ccRCC
SeuratProject	2910	1540	0600913_T1	GAGTTACTCGCAGGCT-1.p13_seurat_matrix	0600913_T1_FF_snRNA	0.309278	4	4	Fibroblast	GAGTTACTCGCAGGCT-1.p13_seurat_matrix	Non_malignant	snMultiome	frozen_tumor	Fibroblast	Non_malignant	Lung	TKI_and_ICB	ccRCC
SeuratProject	2918	1566	0600913_T1	TCTTAGCGTCAATAGT-1.p13_seurat_matrix	0600913_T1_FF_snRNA	0.17135	2	2	Myeloid_cell	TCTTAGCGTCAATAGT-1.p13_seurat_matrix	Non_malignant	snMultiome	frozen_tumor	Myeloid	Non_malignant	Lung	TKI_and_ICB	ccRCC
SeuratProject	2887	1235	0600913_T1	GTTAATGTCCAGGTTG-1.p13_seurat_matrix	0600913_T1_FF_snRNA	0.381018	4	4	Fibroblast	GTTAATGTCCAGGTTG-1.p13_seurat_matrix	Non_malignant	snMultiome	frozen_tumor	Fibroblast	Non_malignant	Lung	TKI_and_ICB	ccRCC
SeuratProject	2893	1357	0600913_T1	CTCACAACAACCTAAT-1.p13_seurat_matrix	0600913_T1_FF_snRNA	0.103699	0	0	Tumor_1	CTCACAACAACCTAAT-1.p13_seurat_matrix	Malignant	snMultiome	frozen_tumor	Tumor	Malignant	Lung	TKI_and_ICB	ccRCC
SeuratProject	2892	1537	0600913_T1	AGTAGCTTCTAATTGG-1.p13_seurat_matrix	0600913_T1_FF_snRNA	1.21024	4	4	Fibroblast	AGTAGCTTCTAATTGG-1.p13_seurat_matrix	Non_malignant	snMultiome	frozen_tumor	Fibroblast	Non_malignant	Lung	TKI_and_ICB	ccRCC
SeuratProject	2884	1490	0600913_T1	AGGTTACTCAGGCCTA-1.p13_seurat_matrix	0600913_T1_FF_snRNA	0.17337	7	7	B_and_Plasma_cell	AGGTTACTCAGGCCTA-1.p13_seurat_matrix	Non_malignant	snMultiome	frozen_tumor	B_and_Plasma	Non_malignant	Lung	TKI_and_ICB	ccRCC
SeuratProject	2880	1452	0600913_T1	AATTTGCCATAAACCT-1.p13_seurat_matrix	0600913_T1_FF_snRNA	0.451389	1	1	T_cell	AATTTGCCATAAACCT-1.p13_seurat_matrix	Non_malignant	snMultiome	frozen_tumor	T_cell	Non_malignant	Lung	TKI_and_ICB	ccRCC
SeuratProject	2865	1182	0600913_T1	CCAGGATGTACTGATG-1.p13_seurat_matrix	0600913_T1_FF_snRNA	0.069808	7	7	B_and_Plasma_cell	CCAGGATGTACTGATG-1.p13_seurat_matrix	Non_malignant	snMultiome	frozen_tumor	B_and_Plasma	Non_malignant	Lung	TKI_and_ICB	ccRCC
SeuratProject	2848	1520	0600913_T1	AAAGCAAGTCATAACG-1.p13_seurat_matrix	0600913_T1_FF_snRNA	2.45787	4	4	Fibroblast	AAAGCAAGTCATAACG-1.p13_seurat_matrix	Non_malignant	snMultiome	frozen_tumor	Fibroblast	Non_malignant	Lung	TKI_and_ICB	ccRCC
SeuratProject	2833	1507	0600913_T1	AAACGCGCACCTGCTC-1.p13_seurat_matrix	0600913_T1_FF_snRNA	0.21179	7	7	B_and_Plasma_cell	AAACGCGCACCTGCTC-1.p13_seurat_matrix	Non_malignant	snMultiome	frozen_tumor	B_and_Plasma	Non_malignant	Lung	TKI_and_ICB	ccRCC
SeuratProject	2834	1404	0600913_T1	CTCAGGATCGTTCACC-1.p13_seurat_matrix	0600913_T1_FF_snRNA	1.79958	1	1	T_cell	CTCAGGATCGTTCACC-1.p13_seurat_matrix	Non_malignant	snMultiome	frozen_tumor	T_cell	Non_malignant	Lung	TKI_and_ICB	ccRCC
SeuratProject	2801	1549	0600913_T1	TCAGGTCCACCAACCG-1.p13_seurat_matrix	0600913_T1_FF_snRNA	2.2849	1	1	T_cell	TCAGGTCCACCAACCG-1.p13_seurat_matrix	Non_malignant	snMultiome	frozen_tumor	T_cell	Non_malignant	Lung	TKI_and_ICB	ccRCC
SeuratProject	2801	1410	0600913_T1	TAGCCTCTCTCACACC-1.p13_seurat_matrix	0600913_T1_FF_snRNA	1.57087	1	1	T_cell	TAGCCTCTCTCACACC-1.p13_seurat_matrix	Non_malignant	snMultiome	frozen_tumor	T_cell	Non_malignant	Lung	TKI_and_ICB	ccRCC
SeuratProject	2770	1294	0600913_T1	GGGTTACGTTTGTGGA-1.p13_seurat_matrix	0600913_T1_FF_snRNA	0.252708	7	7	B_and_Plasma_cell	GGGTTACGTTTGTGGA-1.p13_seurat_matrix	Non_malignant	snMultiome	frozen_tumor	B_and_Plasma	Non_malignant	Lung	TKI_and_ICB	ccRCC
SeuratProject	2759	1207	0600913_T1	TGAGTGAAGTTAGGCT-1.p13_seurat_matrix	0600913_T1_FF_snRNA	0.108735	7	7	B_and_Plasma_cell	TGAGTGAAGTTAGGCT-1.p13_seurat_matrix	Non_malignant	snMultiome	frozen_tumor	B_and_Plasma	Non_malignant	Lung	TKI_and_ICB	ccRCC
SeuratProject	2757	1311	0600913_T1	GGTGTTGTCGTTATCT-1.p13_seurat_matrix	0600913_T1_FF_snRNA	0.326442	7	7	B_and_Plasma_cell	GGTGTTGTCGTTATCT-1.p13_seurat_matrix	Non_malignant	snMultiome	frozen_tumor	B_and_Plasma	Non_malignant	Lung	TKI_and_ICB	ccRCC
SeuratProject	2755	1718	0600913_T1	TGTTGTAAGCAGCTAT-1.p13_seurat_matrix	0600913_T1_FF_snRNA	0.217786	1	1	T_cell	TGTTGTAAGCAGCTAT-1.p13_seurat_matrix	Non_malignant	snMultiome	frozen_tumor	T_cell	Non_malignant	Lung	TKI_and_ICB	ccRCC
SeuratProject	2739	1235	0600913_T1	CCCTTAATCAGGCTAT-1.p13_seurat_matrix	0600913_T1_FF_snRNA	0.255568	7	7	B_and_Plasma_cell	CCCTTAATCAGGCTAT-1.p13_seurat_matrix	Non_malignant	snMultiome	frozen_tumor	B_and_Plasma	Non_malignant	Lung	TKI_and_ICB	ccRCC
SeuratProject	2750	1322	0600913_T1	CTATGGCCAGTAGGAT-1.p13_seurat_matrix	0600913_T1_FF_snRNA	0.145455	5	5	Endothelial_cell	CTATGGCCAGTAGGAT-1.p13_seurat_matrix	Non_malignant	snMultiome	frozen_tumor	Endothelial	Non_malignant	Lung	TKI_and_ICB	ccRCC
SeuratProject	2727	223	0600913_T1	ACGAACAAGGCAGGTG-1.p13_seurat_matrix	0600913_T1_FF_snRNA	0.330033	7	7	B_and_Plasma_cell	ACGAACAAGGCAGGTG-1.p13_seurat_matrix	Non_malignant	snMultiome	frozen_tumor	B_and_Plasma	Non_malignant	Lung	TKI_and_ICB	ccRCC
SeuratProject	2741	1467	0600913_T1	AGGTTTATCGCTCCAT-1.p13_seurat_matrix	0600913_T1_FF_snRNA	0.948559	4	4	Fibroblast	AGGTTTATCGCTCCAT-1.p13_seurat_matrix	Non_malignant	snMultiome	frozen_tumor	Fibroblast	Non_malignant	Lung	TKI_and_ICB	ccRCC
SeuratProject	2727	1526	0600913_T1	TCGTTATTCTAGCTTT-1.p13_seurat_matrix	0600913_T1_FF_snRNA	0.953429	1	1	T_cell	TCGTTATTCTAGCTTT-1.p13_seurat_matrix	Non_malignant	snMultiome	frozen_tumor	T_cell	Non_malignant	Lung	TKI_and_ICB	ccRCC
SeuratProject	2721	1350	0600913_T1	AGTAATGCATGTTGTG-1.p13_seurat_matrix	0600913_T1_FF_snRNA	1.02903	0	0	Tumor_1	AGTAATGCATGTTGTG-1.p13_seurat_matrix	Malignant	snMultiome	frozen_tumor	Tumor	Malignant	Lung	TKI_and_ICB	ccRCC
SeuratProject	2686	1383	0600913_T1	CTATGAGGTCATGCCC-1.p13_seurat_matrix	0600913_T1_FF_snRNA	0.297841	5	5	Endothelial_cell	CTATGAGGTCATGCCC-1.p13_seurat_matrix	Non_malignant	snMultiome	frozen_tumor	Endothelial	Non_malignant	Lung	TKI_and_ICB	ccRCC
SeuratProject	2655	926	0600913_T1	TTGACGTAGGGTGAAC-1.p13_seurat_matrix	0600913_T1_FF_snRNA	1.09228	7	7	B_and_Plasma_cell	TTGACGTAGGGTGAAC-1.p13_seurat_matrix	Non_malignant	snMultiome	frozen_tumor	B_and_Plasma	Non_malignant	Lung	TKI_and_ICB	ccRCC
SeuratProject	2648	1077	0600913_T1	GTTAAGTGTGCATCGG-1.p13_seurat_matrix	0600913_T1_FF_snRNA	0.151057	7	7	B_and_Plasma_cell	GTTAAGTGTGCATCGG-1.p13_seurat_matrix	Non_malignant	snMultiome	frozen_tumor	B_and_Plasma	Non_malignant	Lung	TKI_and_ICB	ccRCC
SeuratProject	2647	1240	0600913_T1	CCATAAGGTTTCGCGC-1.p13_seurat_matrix	0600913_T1_FF_snRNA	0.26445	7	7	B_and_Plasma_cell	CCATAAGGTTTCGCGC-1.p13_seurat_matrix	Non_malignant	snMultiome	frozen_tumor	B_and_Plasma	Non_malignant	Lung	TKI_and_ICB	ccRCC
SeuratProject	2637	1472	0600913_T1	ATCACCCTCCCATAGG-1.p13_seurat_matrix	0600913_T1_FF_snRNA	0.0379219	7	7	B_and_Plasma_cell	ATCACCCTCCCATAGG-1.p13_seurat_matrix	Non_malignant	snMultiome	frozen_tumor	B_and_Plasma	Non_malignant	Lung	TKI_and_ICB	ccRCC
SeuratProject	2641	1461	0600913_T1	TGGTTCTGTGTCACGG-1.p13_seurat_matrix	0600913_T1_FF_snRNA	0.870882	7	7	B_and_Plasma_cell	TGGTTCTGTGTCACGG-1.p13_seurat_matrix	Non_malignant	snMultiome	frozen_tumor	B_and_Plasma	Non_malignant	Lung	TKI_and_ICB	ccRCC
SeuratProject	2634	1535	0600913_T1	CTCATGCTCACTAATG-1.p13_seurat_matrix	0600913_T1_FF_snRNA	0.645406	4	4	Fibroblast	CTCATGCTCACTAATG-1.p13_seurat_matrix	Non_malignant	snMultiome	frozen_tumor	Fibroblast	Non_malignant	Lung	TKI_and_ICB	ccRCC
SeuratProject	2631	1435	0600913_T1	GAGGACTAGGCCATCA-1.p13_seurat_matrix	0600913_T1_FF_snRNA	1.44432	1	1	T_cell	GAGGACTAGGCCATCA-1.p13_seurat_matrix	Non_malignant	snMultiome	frozen_tumor	T_cell	Non_malignant	Lung	TKI_and_ICB	ccRCC
SeuratProject	2616	1276	0600913_T1	CCTTCAATCTTAGCGG-1.p13_seurat_matrix	0600913_T1_FF_snRNA	0.840979	7	7	B_and_Plasma_cell	CCTTCAATCTTAGCGG-1.p13_seurat_matrix	Non_malignant	snMultiome	frozen_tumor	B_and_Plasma	Non_malignant	Lung	TKI_and_ICB	ccRCC
SeuratProject	2617	1321	0600913_T1	TGTTTGTTCGTTAACA-1.p13_seurat_matrix	0600913_T1_FF_snRNA	0.191058	7	7	B_and_Plasma_cell	TGTTTGTTCGTTAACA-1.p13_seurat_matrix	Non_malignant	snMultiome	frozen_tumor	B_and_Plasma	Non_malignant	Lung	TKI_and_ICB	ccRCC
SeuratProject	2627	1372	0600913_T1	CTACTAAAGTATTGGC-1.p13_seurat_matrix	0600913_T1_FF_snRNA	0.152265	11	11	Epithelial_cell	CTACTAAAGTATTGGC-1.p13_seurat_matrix	Non_malignant	snMultiome	frozen_tumor	Epithelial	Non_malignant	Lung	TKI_and_ICB	ccRCC
SeuratProject	2619	1280	0600913_T1	ATTACCCGTTCATCTA-1.p13_seurat_matrix	0600913_T1_FF_snRNA	2.78732	7	7	B_and_Plasma_cell	ATTACCCGTTCATCTA-1.p13_seurat_matrix	Non_malignant	snMultiome	frozen_tumor	B_and_Plasma	Non_malignant	Lung	TKI_and_ICB	ccRCC
SeuratProject	2618	1410	0600913_T1	ACCTACCTCATAATCG-1.p13_seurat_matrix	0600913_T1_FF_snRNA	1.79526	1	1	T_cell	ACCTACCTCATAATCG-1.p13_seurat_matrix	Non_malignant	snMultiome	frozen_tumor	T_cell	Non_malignant	Lung	TKI_and_ICB	ccRCC
SeuratProject	2610	1303	0600913_T1	GTTAAGCTCCGGTTAG-1.p13_seurat_matrix	0600913_T1_FF_snRNA	0.344828	7	7	B_and_Plasma_cell	GTTAAGCTCCGGTTAG-1.p13_seurat_matrix	Non_malignant	snMultiome	frozen_tumor	B_and_Plasma	Non_malignant	Lung	TKI_and_ICB	ccRCC
SeuratProject	2570	978	0600913_T1	GCGAAGTAGGTCCTGA-1.p13_seurat_matrix	0600913_T1_FF_snRNA	0.077821	7	7	B_and_Plasma_cell	GCGAAGTAGGTCCTGA-1.p13_seurat_matrix	Non_malignant	snMultiome	frozen_tumor	B_and_Plasma	Non_malignant	Lung	TKI_and_ICB	ccRCC
SeuratProject	2578	1156	0600913_T1	TGTAATGTCAAGCCTG-1.p13_seurat_matrix	0600913_T1_FF_snRNA	0.620636	7	7	B_and_Plasma_cell	TGTAATGTCAAGCCTG-1.p13_seurat_matrix	Non_malignant	snMultiome	frozen_tumor	B_and_Plasma	Non_malignant	Lung	TKI_and_ICB	ccRCC
SeuratProject	2584	1322	0600913_T1	TGCCATTGTTAGCAGC-1.p13_seurat_matrix	0600913_T1_FF_snRNA	0.154799	11	11	Epithelial_cell	TGCCATTGTTAGCAGC-1.p13_seurat_matrix	Non_malignant	snMultiome	frozen_tumor	Epithelial	Non_malignant	Lung	TKI_and_ICB	ccRCC
SeuratProject	2551	1255	0600913_T1	CCTCAGTTCCTCCATA-1.p13_seurat_matrix	0600913_T1_FF_snRNA	1.37201	1	1	T_cell	CCTCAGTTCCTCCATA-1.p13_seurat_matrix	Non_malignant	snMultiome	frozen_tumor	T_cell	Non_malignant	Lung	TKI_and_ICB	ccRCC
SeuratProject	2526	1278	0600913_T1	ATGCAGGCACAGCCAT-1.p13_seurat_matrix	0600913_T1_FF_snRNA	0.197941	7	7	B_and_Plasma_cell	ATGCAGGCACAGCCAT-1.p13_seurat_matrix	Non_malignant	snMultiome	frozen_tumor	B_and_Plasma	Non_malignant	Lung	TKI_and_ICB	ccRCC
SeuratProject	2528	1316	0600913_T1	GAGGTTAAGCCTAATA-1.p13_seurat_matrix	0600913_T1_FF_snRNA	0.474684	7	7	B_and_Plasma_cell	GAGGTTAAGCCTAATA-1.p13_seurat_matrix	Non_malignant	snMultiome	frozen_tumor	B_and_Plasma	Non_malignant	Lung	TKI_and_ICB	ccRCC
SeuratProject	2507	1166	0600913_T1	TATGTGATCTTGCAAA-1.p13_seurat_matrix	0600913_T1_FF_snRNA	0.23933	7	7	B_and_Plasma_cell	TATGTGATCTTGCAAA-1.p13_seurat_matrix	Non_malignant	snMultiome	frozen_tumor	B_and_Plasma	Non_malignant	Lung	TKI_and_ICB	ccRCC
SeuratProject	2476	992	0600913_T1	TTGGAGGCAGGATGGC-1.p13_seurat_matrix	0600913_T1_FF_snRNA	0.201939	7	7	B_and_Plasma_cell	TTGGAGGCAGGATGGC-1.p13_seurat_matrix	Non_malignant	snMultiome	frozen_tumor	B_and_Plasma	Non_malignant	Lung	TKI_and_ICB	ccRCC
SeuratProject	2499	1137	0600913_T1	GATTGATGTCCTAAGA-1.p13_seurat_matrix	0600913_T1_FF_snRNA	0.120048	7	7	B_and_Plasma_cell	GATTGATGTCCTAAGA-1.p13_seurat_matrix	Non_malignant	snMultiome	frozen_tumor	B_and_Plasma	Non_malignant	Lung	TKI_and_ICB	ccRCC
SeuratProject	2501	1331	0600913_T1	TGTTAGCAGCATTTCT-1.p13_seurat_matrix	0600913_T1_FF_snRNA	0.759696	5	5	Endothelial_cell	TGTTAGCAGCATTTCT-1.p13_seurat_matrix	Non_malignant	snMultiome	frozen_tumor	Endothelial	Non_malignant	Lung	TKI_and_ICB	ccRCC
SeuratProject	2499	1310	0600913_T1	GCCAGGTTCAGGGCCT-1.p13_seurat_matrix	0600913_T1_FF_snRNA	0.280112	0	0	Tumor_1	GCCAGGTTCAGGGCCT-1.p13_seurat_matrix	Malignant	snMultiome	frozen_tumor	Tumor	Malignant	Lung	TKI_and_ICB	ccRCC
SeuratProject	2489	1269	0600913_T1	GGATATTGTCTCAGCC-1.p13_seurat_matrix	0600913_T1_FF_snRNA	0.924066	1	1	T_cell	GGATATTGTCTCAGCC-1.p13_seurat_matrix	Non_malignant	snMultiome	frozen_tumor	T_cell	Non_malignant	Lung	TKI_and_ICB	ccRCC
SeuratProject	2480	1333	0600913_T1	GCCTTACTCCTTGCAC-1.p13_seurat_matrix	0600913_T1_FF_snRNA	0.524194	1	1	T_cell	GCCTTACTCCTTGCAC-1.p13_seurat_matrix	Non_malignant	snMultiome	frozen_tumor	T_cell	Non_malignant	Lung	TKI_and_ICB	ccRCC
SeuratProject	2456	1136	0600913_T1	GCGTAACGTCAAAGAA-1.p13_seurat_matrix	0600913_T1_FF_snRNA	0.285016	7	7	B_and_Plasma_cell	GCGTAACGTCAAAGAA-1.p13_seurat_matrix	Non_malignant	snMultiome	frozen_tumor	B_and_Plasma	Non_malignant	Lung	TKI_and_ICB	ccRCC
SeuratProject	2449	1003	0600913_T1	GTATGTGGTTGCGGAT-1.p13_seurat_matrix	0600913_T1_FF_snRNA	1.59249	4	4	Fibroblast	GTATGTGGTTGCGGAT-1.p13_seurat_matrix	Non_malignant	snMultiome	frozen_tumor	Fibroblast	Non_malignant	Lung	TKI_and_ICB	ccRCC
SeuratProject	2429	1227	0600913_T1	AAGAACAGTTCATCTA-1.p13_seurat_matrix	0600913_T1_FF_snRNA	0.617538	7	7	B_and_Plasma_cell	AAGAACAGTTCATCTA-1.p13_seurat_matrix	Non_malignant	snMultiome	frozen_tumor	B_and_Plasma	Non_malignant	Lung	TKI_and_ICB	ccRCC
SeuratProject	2419	1359	0600913_T1	CATAGTCAGCGCCTAA-1.p13_seurat_matrix	0600913_T1_FF_snRNA	1.3642	1	1	T_cell	CATAGTCAGCGCCTAA-1.p13_seurat_matrix	Non_malignant	snMultiome	frozen_tumor	T_cell	Non_malignant	Lung	TKI_and_ICB	ccRCC
SeuratProject	2431	1451	0600913_T1	AGCAAATAGGCATGAA-1.p13_seurat_matrix	0600913_T1_FF_snRNA	0.61703	4	4	Fibroblast	AGCAAATAGGCATGAA-1.p13_seurat_matrix	Non_malignant	snMultiome	frozen_tumor	Fibroblast	Non_malignant	Lung	TKI_and_ICB	ccRCC
SeuratProject	2419	1340	0600913_T1	TAATGGACAAATATCC-1.p13_seurat_matrix	0600913_T1_FF_snRNA	1.48822	1	1	T_cell	TAATGGACAAATATCC-1.p13_seurat_matrix	Non_malignant	snMultiome	frozen_tumor	T_cell	Non_malignant	Lung	TKI_and_ICB	ccRCC
SeuratProject	2416	1371	0600913_T1	ATCATGTCACCATATG-1.p13_seurat_matrix	0600913_T1_FF_snRNA	2.52483	7	7	B_and_Plasma_cell	ATCATGTCACCATATG-1.p13_seurat_matrix	Non_malignant	snMultiome	frozen_tumor	B_and_Plasma	Non_malignant	Lung	TKI_and_ICB	ccRCC
SeuratProject	2411	1445	0600913_T1	TGTTATGAGTTTGCGG-1.p13_seurat_matrix	0600913_T1_FF_snRNA	0.912484	1	1	T_cell	TGTTATGAGTTTGCGG-1.p13_seurat_matrix	Non_malignant	snMultiome	frozen_tumor	T_cell	Non_malignant	Lung	TKI_and_ICB	ccRCC
SeuratProject	2407	1288	0600913_T1	ATTAACCCACAACAAA-1.p13_seurat_matrix	0600913_T1_FF_snRNA	1.16327	1	1	T_cell	ATTAACCCACAACAAA-1.p13_seurat_matrix	Non_malignant	snMultiome	frozen_tumor	T_cell	Non_malignant	Lung	TKI_and_ICB	ccRCC
SeuratProject	2389	1302	0600913_T1	AATCCATCACAACAAA-1.p13_seurat_matrix	0600913_T1_FF_snRNA	1.63248	7	7	B_and_Plasma_cell	AATCCATCACAACAAA-1.p13_seurat_matrix	Non_malignant	snMultiome	frozen_tumor	B_and_Plasma	Non_malignant	Lung	TKI_and_ICB	ccRCC
SeuratProject	2360	1225	0600913_T1	GTTCACCTCCCTGATC-1.p13_seurat_matrix	0600913_T1_FF_snRNA	0.381356	7	7	B_and_Plasma_cell	GTTCACCTCCCTGATC-1.p13_seurat_matrix	Non_malignant	snMultiome	frozen_tumor	B_and_Plasma	Non_malignant	Lung	TKI_and_ICB	ccRCC
SeuratProject	2363	1277	0600913_T1	GTTACTCGTAGCCTCC-1.p13_seurat_matrix	0600913_T1_FF_snRNA	3.97799	1	1	T_cell	GTTACTCGTAGCCTCC-1.p13_seurat_matrix	Non_malignant	snMultiome	frozen_tumor	T_cell	Non_malignant	Lung	TKI_and_ICB	ccRCC
SeuratProject	2362	1305	0600913_T1	CTTTAGTTCTACCTGC-1.p13_seurat_matrix	0600913_T1_FF_snRNA	1.31245	1	1	T_cell	CTTTAGTTCTACCTGC-1.p13_seurat_matrix	Non_malignant	snMultiome	frozen_tumor	T_cell	Non_malignant	Lung	TKI_and_ICB	ccRCC
SeuratProject	2352	1275	0600913_T1	CATCATAAGTTACTTC-1.p13_seurat_matrix	0600913_T1_FF_snRNA	0.340136	7	7	B_and_Plasma_cell	CATCATAAGTTACTTC-1.p13_seurat_matrix	Non_malignant	snMultiome	frozen_tumor	B_and_Plasma	Non_malignant	Lung	TKI_and_ICB	ccRCC
SeuratProject	2339	1114	0600913_T1	GTGGATGCATAAGGAC-1.p13_seurat_matrix	0600913_T1_FF_snRNA	0.25652	7	7	B_and_Plasma_cell	GTGGATGCATAAGGAC-1.p13_seurat_matrix	Non_malignant	snMultiome	frozen_tumor	B_and_Plasma	Non_malignant	Lung	TKI_and_ICB	ccRCC
SeuratProject	2301	205	0600913_T1	TGTTCCTCAAACGCGA-1.p13_seurat_matrix	0600913_T1_FF_snRNA	1.30378	7	7	B_and_Plasma_cell	TGTTCCTCAAACGCGA-1.p13_seurat_matrix	Non_malignant	snMultiome	frozen_tumor	B_and_Plasma	Non_malignant	Lung	TKI_and_ICB	ccRCC
SeuratProject	2308	1341	0600913_T1	GCCAACATCGGGATTT-1.p13_seurat_matrix	0600913_T1_FF_snRNA	0.606586	1	1	T_cell	GCCAACATCGGGATTT-1.p13_seurat_matrix	Non_malignant	snMultiome	frozen_tumor	T_cell	Non_malignant	Lung	TKI_and_ICB	ccRCC
SeuratProject	2316	1276	0600913_T1	CTGATCACAATATACC-1.p13_seurat_matrix	0600913_T1_FF_snRNA	0.172712	1	1	T_cell	CTGATCACAATATACC-1.p13_seurat_matrix	Non_malignant	snMultiome	frozen_tumor	T_cell	Non_malignant	Lung	TKI_and_ICB	ccRCC
SeuratProject	2307	1368	0600913_T1	CTAATCGCAAGTGAAC-1.p13_seurat_matrix	0600913_T1_FF_snRNA	1.30039	4	4	Fibroblast	CTAATCGCAAGTGAAC-1.p13_seurat_matrix	Non_malignant	snMultiome	frozen_tumor	Fibroblast	Non_malignant	Lung	TKI_and_ICB	ccRCC
SeuratProject	2271	1039	0600913_T1	ACCAAGCGTGATGAGG-1.p13_seurat_matrix	0600913_T1_FF_snRNA	0	7	7	B_and_Plasma_cell	ACCAAGCGTGATGAGG-1.p13_seurat_matrix	Non_malignant	snMultiome	frozen_tumor	B_and_Plasma	Non_malignant	Lung	TKI_and_ICB	ccRCC
SeuratProject	2281	1306	0600913_T1	AATTGGGAGGACAACA-1.p13_seurat_matrix	0600913_T1_FF_snRNA	0.131521	1	1	T_cell	AATTGGGAGGACAACA-1.p13_seurat_matrix	Non_malignant	snMultiome	frozen_tumor	T_cell	Non_malignant	Lung	TKI_and_ICB	ccRCC
SeuratProject	2261	1109	0600913_T1	GCAAGTCGTTATCGAG-1.p13_seurat_matrix	0600913_T1_FF_snRNA	0.0884564	7	7	B_and_Plasma_cell	GCAAGTCGTTATCGAG-1.p13_seurat_matrix	Non_malignant	snMultiome	frozen_tumor	B_and_Plasma	Non_malignant	Lung	TKI_and_ICB	ccRCC
SeuratProject	2276	1365	0600913_T1	GTGCCTTTCTGTTGCC-1.p13_seurat_matrix	0600913_T1_FF_snRNA	1.97715	4	4	Fibroblast	GTGCCTTTCTGTTGCC-1.p13_seurat_matrix	Non_malignant	snMultiome	frozen_tumor	Fibroblast	Non_malignant	Lung	TKI_and_ICB	ccRCC
SeuratProject	2265	1092	0600913_T1	GATTCAGGTCCTAACT-1.p13_seurat_matrix	0600913_T1_FF_snRNA	0.220751	7	7	B_and_Plasma_cell	GATTCAGGTCCTAACT-1.p13_seurat_matrix	Non_malignant	snMultiome	frozen_tumor	B_and_Plasma	Non_malignant	Lung	TKI_and_ICB	ccRCC
SeuratProject	2246	946	0600913_T1	CAGCTCAAGTATTGGC-1.p13_seurat_matrix	0600913_T1_FF_snRNA	0.222618	7	7	B_and_Plasma_cell	CAGCTCAAGTATTGGC-1.p13_seurat_matrix	Non_malignant	snMultiome	frozen_tumor	B_and_Plasma	Non_malignant	Lung	TKI_and_ICB	ccRCC
SeuratProject	2243	1267	0600913_T1	GCTGCAATCGGCCATA-1.p13_seurat_matrix	0600913_T1_FF_snRNA	0.490415	7	7	B_and_Plasma_cell	GCTGCAATCGGCCATA-1.p13_seurat_matrix	Non_malignant	snMultiome	frozen_tumor	B_and_Plasma	Non_malignant	Lung	TKI_and_ICB	ccRCC
SeuratProject	2234	1233	0600913_T1	GCTAACCCAGGATAAC-1.p13_seurat_matrix	0600913_T1_FF_snRNA	2.2829	1	1	T_cell	GCTAACCCAGGATAAC-1.p13_seurat_matrix	Non_malignant	snMultiome	frozen_tumor	T_cell	Non_malignant	Lung	TKI_and_ICB	ccRCC
SeuratProject	2206	1127	0600913_T1	AGTCAATGTTGGATAT-1.p13_seurat_matrix	0600913_T1_FF_snRNA	0	7	7	B_and_Plasma_cell	AGTCAATGTTGGATAT-1.p13_seurat_matrix	Non_malignant	snMultiome	frozen_tumor	B_and_Plasma	Non_malignant	Lung	TKI_and_ICB	ccRCC
SeuratProject	2207	1091	0600913_T1	CATAAGCTCGGTACGC-1.p13_seurat_matrix	0600913_T1_FF_snRNA	0.226552	7	7	B_and_Plasma_cell	CATAAGCTCGGTACGC-1.p13_seurat_matrix	Non_malignant	snMultiome	frozen_tumor	B_and_Plasma	Non_malignant	Lung	TKI_and_ICB	ccRCC
SeuratProject	2217	1216	0600913_T1	TCAATCGCACGTAAGG-1.p13_seurat_matrix	0600913_T1_FF_snRNA	0.315742	7	7	B_and_Plasma_cell	TCAATCGCACGTAAGG-1.p13_seurat_matrix	Non_malignant	snMultiome	frozen_tumor	B_and_Plasma	Non_malignant	Lung	TKI_and_ICB	ccRCC
SeuratProject	2214	1282	0600913_T1	CCAAATCAGGCGCTAC-1.p13_seurat_matrix	0600913_T1_FF_snRNA	1.94219	4	4	Fibroblast	CCAAATCAGGCGCTAC-1.p13_seurat_matrix	Non_malignant	snMultiome	frozen_tumor	Fibroblast	Non_malignant	Lung	TKI_and_ICB	ccRCC
SeuratProject	2165	1096	0600913_T1	ACTAACCAGCGAAGTA-1.p13_seurat_matrix	0600913_T1_FF_snRNA	0	7	7	B_and_Plasma_cell	ACTAACCAGCGAAGTA-1.p13_seurat_matrix	Non_malignant	snMultiome	frozen_tumor	B_and_Plasma	Non_malignant	Lung	TKI_and_ICB	ccRCC
SeuratProject	2165	1235	0600913_T1	ACGCACGGTTTGAGGC-1.p13_seurat_matrix	0600913_T1_FF_snRNA	0.646651	4	4	Fibroblast	ACGCACGGTTTGAGGC-1.p13_seurat_matrix	Non_malignant	snMultiome	frozen_tumor	Fibroblast	Non_malignant	Lung	TKI_and_ICB	ccRCC
SeuratProject	2143	1166	0600913_T1	GAAAGCCAGGAGTCTT-1.p13_seurat_matrix	0600913_T1_FF_snRNA	0.746617	1	1	T_cell	GAAAGCCAGGAGTCTT-1.p13_seurat_matrix	Non_malignant	snMultiome	frozen_tumor	T_cell	Non_malignant	Lung	TKI_and_ICB	ccRCC
SeuratProject	2144	1217	0600913_T1	GTAAGGTCATATTGAC-1.p13_seurat_matrix	0600913_T1_FF_snRNA	1.02612	1	1	T_cell	GTAAGGTCATATTGAC-1.p13_seurat_matrix	Non_malignant	snMultiome	frozen_tumor	T_cell	Non_malignant	Lung	TKI_and_ICB	ccRCC
SeuratProject	2150	1256	0600913_T1	AGTCCTTGTCACACCC-1.p13_seurat_matrix	0600913_T1_FF_snRNA	1.72093	1	1	T_cell	AGTCCTTGTCACACCC-1.p13_seurat_matrix	Non_malignant	snMultiome	frozen_tumor	T_cell	Non_malignant	Lung	TKI_and_ICB	ccRCC
SeuratProject	2152	1232	0600913_T1	TCTCGCCCAACACTTG-1.p13_seurat_matrix	0600913_T1_FF_snRNA	2.7881	1	1	T_cell	TCTCGCCCAACACTTG-1.p13_seurat_matrix	Non_malignant	snMultiome	frozen_tumor	T_cell	Non_malignant	Lung	TKI_and_ICB	ccRCC
SeuratProject	2142	1317	0600913_T1	CCTGGATCATTAGGCC-1.p13_seurat_matrix	0600913_T1_FF_snRNA	1.40056	1	1	T_cell	CCTGGATCATTAGGCC-1.p13_seurat_matrix	Non_malignant	snMultiome	frozen_tumor	T_cell	Non_malignant	Lung	TKI_and_ICB	ccRCC
SeuratProject	2133	1220	0600913_T1	GTCAATATCATTTAGG-1.p13_seurat_matrix	0600913_T1_FF_snRNA	0.890764	1	1	T_cell	GTCAATATCATTTAGG-1.p13_seurat_matrix	Non_malignant	snMultiome	frozen_tumor	T_cell	Non_malignant	Lung	TKI_and_ICB	ccRCC
SeuratProject	2129	1140	0600913_T1	TACAATGTCTTAGGAC-1.p13_seurat_matrix	0600913_T1_FF_snRNA	0.281822	7	7	B_and_Plasma_cell	TACAATGTCTTAGGAC-1.p13_seurat_matrix	Non_malignant	snMultiome	frozen_tumor	B_and_Plasma	Non_malignant	Lung	TKI_and_ICB	ccRCC
SeuratProject	2117	1021	0600913_T1	TTGTCCGGTGTTAAAC-1.p13_seurat_matrix	0600913_T1_FF_snRNA	0.377893	7	7	B_and_Plasma_cell	TTGTCCGGTGTTAAAC-1.p13_seurat_matrix	Non_malignant	snMultiome	frozen_tumor	B_and_Plasma	Non_malignant	Lung	TKI_and_ICB	ccRCC
SeuratProject	2122	942	0600913_T1	AGCTCATAGTAAACCC-1.p13_seurat_matrix	0600913_T1_FF_snRNA	0.377003	2	2	Myeloid_cell	AGCTCATAGTAAACCC-1.p13_seurat_matrix	Non_malignant	snMultiome	frozen_tumor	Myeloid	Non_malignant	Lung	TKI_and_ICB	ccRCC
SeuratProject	2103	993	0600913_T1	CCTGAGTCAAACCTTG-1.p13_seurat_matrix	0600913_T1_FF_snRNA	0.190204	7	7	B_and_Plasma_cell	CCTGAGTCAAACCTTG-1.p13_seurat_matrix	Non_malignant	snMultiome	frozen_tumor	B_and_Plasma	Non_malignant	Lung	TKI_and_ICB	ccRCC
SeuratProject	2113	1202	0600913_T1	TGTGAAACAGTCTATG-1.p13_seurat_matrix	0600913_T1_FF_snRNA	0.331283	7	7	B_and_Plasma_cell	TGTGAAACAGTCTATG-1.p13_seurat_matrix	Non_malignant	snMultiome	frozen_tumor	B_and_Plasma	Non_malignant	Lung	TKI_and_ICB	ccRCC
SeuratProject	2106	1254	0600913_T1	TGTCCTGGTAGCAGCT-1.p13_seurat_matrix	0600913_T1_FF_snRNA	0.42735	0	0	Tumor_1	TGTCCTGGTAGCAGCT-1.p13_seurat_matrix	Malignant	snMultiome	frozen_tumor	Tumor	Malignant	Lung	TKI_and_ICB	ccRCC
SeuratProject	2101	1203	0600913_T1	GCTGGTTCAAGGTACG-1.p13_seurat_matrix	0600913_T1_FF_snRNA	1.04712	7	7	B_and_Plasma_cell	GCTGGTTCAAGGTACG-1.p13_seurat_matrix	Non_malignant	snMultiome	frozen_tumor	B_and_Plasma	Non_malignant	Lung	TKI_and_ICB	ccRCC
SeuratProject	2099	1022	0600913_T1	TACCTGCTCGATTCTT-1.p13_seurat_matrix	0600913_T1_FF_snRNA	2.23916	2	2	Myeloid_cell	TACCTGCTCGATTCTT-1.p13_seurat_matrix	Non_malignant	snMultiome	frozen_tumor	Myeloid	Non_malignant	Lung	TKI_and_ICB	ccRCC
SeuratProject	2089	1154	0600913_T1	TCCGGTTTCGGCCAGT-1.p13_seurat_matrix	0600913_T1_FF_snRNA	2.5371	1	1	T_cell	TCCGGTTTCGGCCAGT-1.p13_seurat_matrix	Non_malignant	snMultiome	frozen_tumor	T_cell	Non_malignant	Lung	TKI_and_ICB	ccRCC
SeuratProject	2084	1155	0600913_T1	TGACCTTGTAACTACG-1.p13_seurat_matrix	0600913_T1_FF_snRNA	3.59885	7	7	B_and_Plasma_cell	TGACCTTGTAACTACG-1.p13_seurat_matrix	Non_malignant	snMultiome	frozen_tumor	B_and_Plasma	Non_malignant	Lung	TKI_and_ICB	ccRCC
SeuratProject	2062	1184	0600913_T1	TCATCCATCCTGATTT-1.p13_seurat_matrix	0600913_T1_FF_snRNA	1.11542	1	1	T_cell	TCATCCATCCTGATTT-1.p13_seurat_matrix	Non_malignant	snMultiome	frozen_tumor	T_cell	Non_malignant	Lung	TKI_and_ICB	ccRCC
SeuratProject	2049	1111	0600913_T1	TTAAGGACAATCCCTT-1.p13_seurat_matrix	0600913_T1_FF_snRNA	0.292826	7	7	B_and_Plasma_cell	TTAAGGACAATCCCTT-1.p13_seurat_matrix	Non_malignant	snMultiome	frozen_tumor	B_and_Plasma	Non_malignant	Lung	TKI_and_ICB	ccRCC
SeuratProject	2050	1040	0600913_T1	ATGCCTGAGTAGCGCC-1.p13_seurat_matrix	0600913_T1_FF_snRNA	0.146341	7	7	B_and_Plasma_cell	ATGCCTGAGTAGCGCC-1.p13_seurat_matrix	Non_malignant	snMultiome	frozen_tumor	B_and_Plasma	Non_malignant	Lung	TKI_and_ICB	ccRCC
SeuratProject	2050	971	0600913_T1	AGTTACATCCAGCACA-1.p13_seurat_matrix	0600913_T1_FF_snRNA	0.097561	7	7	B_and_Plasma_cell	AGTTACATCCAGCACA-1.p13_seurat_matrix	Non_malignant	snMultiome	frozen_tumor	B_and_Plasma	Non_malignant	Lung	TKI_and_ICB	ccRCC
SeuratProject	2051	1101	0600913_T1	CGCTAACCACGAATTT-1.p13_seurat_matrix	0600913_T1_FF_snRNA	0.0975134	1	1	T_cell	CGCTAACCACGAATTT-1.p13_seurat_matrix	Non_malignant	snMultiome	frozen_tumor	T_cell	Non_malignant	Lung	TKI_and_ICB	ccRCC
SeuratProject	2034	1162	0600913_T1	ATGGTCTAGTTTCCGC-1.p13_seurat_matrix	0600913_T1_FF_snRNA	0.344149	1	1	T_cell	ATGGTCTAGTTTCCGC-1.p13_seurat_matrix	Non_malignant	snMultiome	frozen_tumor	T_cell	Non_malignant	Lung	TKI_and_ICB	ccRCC
SeuratProject	2028	1150	0600913_T1	AAGCTAGAGCAAGATG-1.p13_seurat_matrix	0600913_T1_FF_snRNA	2.51479	7	7	B_and_Plasma_cell	AAGCTAGAGCAAGATG-1.p13_seurat_matrix	Non_malignant	snMultiome	frozen_tumor	B_and_Plasma	Non_malignant	Lung	TKI_and_ICB	ccRCC
SeuratProject	2024	1199	0600913_T1	TGGTAAACAGGCATCT-1.p13_seurat_matrix	0600913_T1_FF_snRNA	2.37154	1	1	T_cell	TGGTAAACAGGCATCT-1.p13_seurat_matrix	Non_malignant	snMultiome	frozen_tumor	T_cell	Non_malignant	Lung	TKI_and_ICB	ccRCC
SeuratProject	2022	1015	0600913_T1	GCGAAGCCAGCAACCT-1.p13_seurat_matrix	0600913_T1_FF_snRNA	1.08803	4	4	Fibroblast	GCGAAGCCAGCAACCT-1.p13_seurat_matrix	Non_malignant	snMultiome	frozen_tumor	Fibroblast	Non_malignant	Lung	TKI_and_ICB	ccRCC
SeuratProject	2030	1128	0600913_T1	CCCTCATAGCGTGCGT-1.p13_seurat_matrix	0600913_T1_FF_snRNA	2.51232	4	4	Fibroblast	CCCTCATAGCGTGCGT-1.p13_seurat_matrix	Non_malignant	snMultiome	frozen_tumor	Fibroblast	Non_malignant	Lung	TKI_and_ICB	ccRCC
SeuratProject	2022	1173	0600913_T1	TTAGGCCCAGAAATGC-1.p13_seurat_matrix	0600913_T1_FF_snRNA	3.16518	7	7	B_and_Plasma_cell	TTAGGCCCAGAAATGC-1.p13_seurat_matrix	Non_malignant	snMultiome	frozen_tumor	B_and_Plasma	Non_malignant	Lung	TKI_and_ICB	ccRCC
SeuratProject	2006	1150	0600913_T1	GGCTATGTCCCGTTAC-1.p13_seurat_matrix	0600913_T1_FF_snRNA	1.44566	7	7	B_and_Plasma_cell	GGCTATGTCCCGTTAC-1.p13_seurat_matrix	Non_malignant	snMultiome	frozen_tumor	B_and_Plasma	Non_malignant	Lung	TKI_and_ICB	ccRCC
SeuratProject	2019	1189	0600913_T1	CCTATAGCAGTTAGCC-1.p13_seurat_matrix	0600913_T1_FF_snRNA	3.96236	7	7	B_and_Plasma_cell	CCTATAGCAGTTAGCC-1.p13_seurat_matrix	Non_malignant	snMultiome	frozen_tumor	B_and_Plasma	Non_malignant	Lung	TKI_and_ICB	ccRCC
SeuratProject	2005	1161	0600913_T1	ATCGCTTGTTGCATCT-1.p13_seurat_matrix	0600913_T1_FF_snRNA	0.299252	1	1	T_cell	ATCGCTTGTTGCATCT-1.p13_seurat_matrix	Non_malignant	snMultiome	frozen_tumor	T_cell	Non_malignant	Lung	TKI_and_ICB	ccRCC
SeuratProject	1994	1218	0600913_T1	CGGAGTCTCAAGCCTG-1.p13_seurat_matrix	0600913_T1_FF_snRNA	1.95587	1	1	T_cell	CGGAGTCTCAAGCCTG-1.p13_seurat_matrix	Non_malignant	snMultiome	frozen_tumor	T_cell	Non_malignant	Lung	TKI_and_ICB	ccRCC
SeuratProject	1995	1132	0600913_T1	AGCGATTTCTGGCAAT-1.p13_seurat_matrix	0600913_T1_FF_snRNA	1.20301	1	1	T_cell	AGCGATTTCTGGCAAT-1.p13_seurat_matrix	Non_malignant	snMultiome	frozen_tumor	T_cell	Non_malignant	Lung	TKI_and_ICB	ccRCC
SeuratProject	1997	1085	0600913_T1	ACTTACAAGCCAGGTC-1.p13_seurat_matrix	0600913_T1_FF_snRNA	3.20481	1	1	T_cell	ACTTACAAGCCAGGTC-1.p13_seurat_matrix	Non_malignant	snMultiome	frozen_tumor	T_cell	Non_malignant	Lung	TKI_and_ICB	ccRCC
SeuratProject	1968	1206	0600913_T1	CGAGGCAAGTAAAGGT-1.p13_seurat_matrix	0600913_T1_FF_snRNA	1.01626	1	1	T_cell	CGAGGCAAGTAAAGGT-1.p13_seurat_matrix	Non_malignant	snMultiome	frozen_tumor	T_cell	Non_malignant	Lung	TKI_and_ICB	ccRCC
SeuratProject	1980	1175	0600913_T1	CTCTTGATCAATCTCT-1.p13_seurat_matrix	0600913_T1_FF_snRNA	3.23232	1	1	T_cell	CTCTTGATCAATCTCT-1.p13_seurat_matrix	Non_malignant	snMultiome	frozen_tumor	T_cell	Non_malignant	Lung	TKI_and_ICB	ccRCC
SeuratProject	1976	1071	0600913_T1	CTCAATAAGCCTGGTA-1.p13_seurat_matrix	0600913_T1_FF_snRNA	2.27733	7	7	B_and_Plasma_cell	CTCAATAAGCCTGGTA-1.p13_seurat_matrix	Non_malignant	snMultiome	frozen_tumor	B_and_Plasma	Non_malignant	Lung	TKI_and_ICB	ccRCC
SeuratProject	1972	1095	0600913_T1	GTCTAACAGTCCTGAG-1.p13_seurat_matrix	0600913_T1_FF_snRNA	2.63692	1	1	T_cell	GTCTAACAGTCCTGAG-1.p13_seurat_matrix	Non_malignant	snMultiome	frozen_tumor	T_cell	Non_malignant	Lung	TKI_and_ICB	ccRCC
SeuratProject	1970	1144	0600913_T1	ACATTGCAGTCACCTC-1.p13_seurat_matrix	0600913_T1_FF_snRNA	0.0507614	1	1	T_cell	ACATTGCAGTCACCTC-1.p13_seurat_matrix	Non_malignant	snMultiome	frozen_tumor	T_cell	Non_malignant	Lung	TKI_and_ICB	ccRCC
SeuratProject	1969	1113	0600913_T1	CGGTAACGTTTGGCTT-1.p13_seurat_matrix	0600913_T1_FF_snRNA	0.253936	1	1	T_cell	CGGTAACGTTTGGCTT-1.p13_seurat_matrix	Non_malignant	snMultiome	frozen_tumor	T_cell	Non_malignant	Lung	TKI_and_ICB	ccRCC
SeuratProject	1957	1060	0600913_T1	CCTAAGGTCTCACACC-1.p13_seurat_matrix	0600913_T1_FF_snRNA	0.408789	1	1	T_cell	CCTAAGGTCTCACACC-1.p13_seurat_matrix	Non_malignant	snMultiome	frozen_tumor	T_cell	Non_malignant	Lung	TKI_and_ICB	ccRCC
SeuratProject	1948	952	0600913_T1	CATCCCAGTTATCCTA-1.p13_seurat_matrix	0600913_T1_FF_snRNA	0.0513347	7	7	B_and_Plasma_cell	CATCCCAGTTATCCTA-1.p13_seurat_matrix	Non_malignant	snMultiome	frozen_tumor	B_and_Plasma	Non_malignant	Lung	TKI_and_ICB	ccRCC
SeuratProject	1964	987	0600913_T1	GACCGAACACAAGCCT-1.p13_seurat_matrix	0600913_T1_FF_snRNA	0.101833	5	5	Endothelial_cell	GACCGAACACAAGCCT-1.p13_seurat_matrix	Non_malignant	snMultiome	frozen_tumor	Endothelial	Non_malignant	Lung	TKI_and_ICB	ccRCC
SeuratProject	1948	1112	0600913_T1	TTGTTGCGTGTTTGAG-1.p13_seurat_matrix	0600913_T1_FF_snRNA	3.49076	7	7	B_and_Plasma_cell	TTGTTGCGTGTTTGAG-1.p13_seurat_matrix	Non_malignant	snMultiome	frozen_tumor	B_and_Plasma	Non_malignant	Lung	TKI_and_ICB	ccRCC
SeuratProject	1957	1050	0600913_T1	ATGTCCACAGTAGGAT-1.p13_seurat_matrix	0600913_T1_FF_snRNA	0.459888	1	1	T_cell	ATGTCCACAGTAGGAT-1.p13_seurat_matrix	Non_malignant	snMultiome	frozen_tumor	T_cell	Non_malignant	Lung	TKI_and_ICB	ccRCC
SeuratProject	1948	1073	0600913_T1	AATCAGGAGACTTACA-1.p13_seurat_matrix	0600913_T1_FF_snRNA	4.82546	1	1	T_cell	AATCAGGAGACTTACA-1.p13_seurat_matrix	Non_malignant	snMultiome	frozen_tumor	T_cell	Non_malignant	Lung	TKI_and_ICB	ccRCC
SeuratProject	1943	1081	0600913_T1	TGGTTAATCATGGTTA-1.p13_seurat_matrix	0600913_T1_FF_snRNA	0.308801	2	2	Myeloid_cell	TGGTTAATCATGGTTA-1.p13_seurat_matrix	Non_malignant	snMultiome	frozen_tumor	Myeloid	Non_malignant	Lung	TKI_and_ICB	ccRCC
SeuratProject	1927	1053	0600913_T1	TTAGGCGTCATGACCG-1.p13_seurat_matrix	0600913_T1_FF_snRNA	0.155682	0	0	Tumor_1	TTAGGCGTCATGACCG-1.p13_seurat_matrix	Malignant	snMultiome	frozen_tumor	Tumor	Malignant	Lung	TKI_and_ICB	ccRCC
SeuratProject	1917	1042	0600913_T1	GCCAATTAGGCCGGAA-1.p13_seurat_matrix	0600913_T1_FF_snRNA	0.10433	7	7	B_and_Plasma_cell	GCCAATTAGGCCGGAA-1.p13_seurat_matrix	Non_malignant	snMultiome	frozen_tumor	B_and_Plasma	Non_malignant	Lung	TKI_and_ICB	ccRCC
SeuratProject	1921	1060	0600913_T1	ACCAAACTCACCTGCT-1.p13_seurat_matrix	0600913_T1_FF_snRNA	0.364394	4	4	Fibroblast	ACCAAACTCACCTGCT-1.p13_seurat_matrix	Non_malignant	snMultiome	frozen_tumor	Fibroblast	Non_malignant	Lung	TKI_and_ICB	ccRCC
SeuratProject	1914	1090	0600913_T1	TCCATATTCATGGTGT-1.p13_seurat_matrix	0600913_T1_FF_snRNA	0.104493	1	1	T_cell	TCCATATTCATGGTGT-1.p13_seurat_matrix	Non_malignant	snMultiome	frozen_tumor	T_cell	Non_malignant	Lung	TKI_and_ICB	ccRCC
SeuratProject	1889	750	0600913_T1	AATAACCGTGTGTGGT-1.p13_seurat_matrix	0600913_T1_FF_snRNA	4.28798	5	5	Endothelial_cell	AATAACCGTGTGTGGT-1.p13_seurat_matrix	Non_malignant	snMultiome	frozen_tumor	Endothelial	Non_malignant	Lung	TKI_and_ICB	ccRCC
SeuratProject	1885	900	0600913_T1	TCAGGTTAGGCGCTAC-1.p13_seurat_matrix	0600913_T1_FF_snRNA	0	7	7	B_and_Plasma_cell	TCAGGTTAGGCGCTAC-1.p13_seurat_matrix	Non_malignant	snMultiome	frozen_tumor	B_and_Plasma	Non_malignant	Lung	TKI_and_ICB	ccRCC
SeuratProject	1862	1101	0600913_T1	TGATGATGTTGTAACG-1.p13_seurat_matrix	0600913_T1_FF_snRNA	0.537057	7	7	B_and_Plasma_cell	TGATGATGTTGTAACG-1.p13_seurat_matrix	Non_malignant	snMultiome	frozen_tumor	B_and_Plasma	Non_malignant	Lung	TKI_and_ICB	ccRCC
SeuratProject	1843	1156	0600913_T1	ATGGTCTAGGACAATG-1.p13_seurat_matrix	0600913_T1_FF_snRNA	0.976668	1	1	T_cell	ATGGTCTAGGACAATG-1.p13_seurat_matrix	Non_malignant	snMultiome	frozen_tumor	T_cell	Non_malignant	Lung	TKI_and_ICB	ccRCC
SeuratProject	1847	1100	0600913_T1	AATCCCTGTTACATCC-1.p13_seurat_matrix	0600913_T1_FF_snRNA	0.216567	1	1	T_cell	AATCCCTGTTACATCC-1.p13_seurat_matrix	Non_malignant	snMultiome	frozen_tumor	T_cell	Non_malignant	Lung	TKI_and_ICB	ccRCC
SeuratProject	1850	1119	0600913_T1	CATCCCAGTGGACATC-1.p13_seurat_matrix	0600913_T1_FF_snRNA	1.62162	7	7	B_and_Plasma_cell	CATCCCAGTGGACATC-1.p13_seurat_matrix	Non_malignant	snMultiome	frozen_tumor	B_and_Plasma	Non_malignant	Lung	TKI_and_ICB	ccRCC
SeuratProject	1841	1133	0600913_T1	TGCATCCTCAAGCCTG-1.p13_seurat_matrix	0600913_T1_FF_snRNA	1.08637	1	1	T_cell	TGCATCCTCAAGCCTG-1.p13_seurat_matrix	Non_malignant	snMultiome	frozen_tumor	T_cell	Non_malignant	Lung	TKI_and_ICB	ccRCC
SeuratProject	1837	1052	0600913_T1	AATTGCTCATCATGGC-1.p13_seurat_matrix	0600913_T1_FF_snRNA	0.544366	7	7	B_and_Plasma_cell	AATTGCTCATCATGGC-1.p13_seurat_matrix	Non_malignant	snMultiome	frozen_tumor	B_and_Plasma	Non_malignant	Lung	TKI_and_ICB	ccRCC
SeuratProject	1829	1019	0600913_T1	AATGAAGGTAAGGTCC-1.p13_seurat_matrix	0600913_T1_FF_snRNA	1.69492	1	1	T_cell	AATGAAGGTAAGGTCC-1.p13_seurat_matrix	Non_malignant	snMultiome	frozen_tumor	T_cell	Non_malignant	Lung	TKI_and_ICB	ccRCC
SeuratProject	1839	1020	0600913_T1	TCGACAAGTGCTCACC-1.p13_seurat_matrix	0600913_T1_FF_snRNA	2.66449	2	2	Myeloid_cell	TCGACAAGTGCTCACC-1.p13_seurat_matrix	Non_malignant	snMultiome	frozen_tumor	Myeloid	Non_malignant	Lung	TKI_and_ICB	ccRCC
SeuratProject	1823	1087	0600913_T1	GGGCATGAGTTATCTC-1.p13_seurat_matrix	0600913_T1_FF_snRNA	0.548546	7	7	B_and_Plasma_cell	GGGCATGAGTTATCTC-1.p13_seurat_matrix	Non_malignant	snMultiome	frozen_tumor	B_and_Plasma	Non_malignant	Lung	TKI_and_ICB	ccRCC
SeuratProject	1818	1174	0600913_T1	TAGGAGGGTCACAGCG-1.p13_seurat_matrix	0600913_T1_FF_snRNA	0.330033	7	7	B_and_Plasma_cell	TAGGAGGGTCACAGCG-1.p13_seurat_matrix	Non_malignant	snMultiome	frozen_tumor	B_and_Plasma	Non_malignant	Lung	TKI_and_ICB	ccRCC
SeuratProject	1809	1065	0600913_T1	ACAGGAATCCTGGTCT-1.p13_seurat_matrix	0600913_T1_FF_snRNA	3.04035	7	7	B_and_Plasma_cell	ACAGGAATCCTGGTCT-1.p13_seurat_matrix	Non_malignant	snMultiome	frozen_tumor	B_and_Plasma	Non_malignant	Lung	TKI_and_ICB	ccRCC
SeuratProject	1792	842	0600913_T1	TAAGGACCAGGGAGCT-1.p13_seurat_matrix	0600913_T1_FF_snRNA	0.279018	7	7	B_and_Plasma_cell	TAAGGACCAGGGAGCT-1.p13_seurat_matrix	Non_malignant	snMultiome	frozen_tumor	B_and_Plasma	Non_malignant	Lung	TKI_and_ICB	ccRCC
SeuratProject	1796	1049	0600913_T1	AAGCCACGTTGTTCAC-1.p13_seurat_matrix	0600913_T1_FF_snRNA	2.00445	1	1	T_cell	AAGCCACGTTGTTCAC-1.p13_seurat_matrix	Non_malignant	snMultiome	frozen_tumor	T_cell	Non_malignant	Lung	TKI_and_ICB	ccRCC
SeuratProject	1795	1091	0600913_T1	AAGCATGAGTGAGGGT-1.p13_seurat_matrix	0600913_T1_FF_snRNA	0.389972	1	1	T_cell	AAGCATGAGTGAGGGT-1.p13_seurat_matrix	Non_malignant	snMultiome	frozen_tumor	T_cell	Non_malignant	Lung	TKI_and_ICB	ccRCC
SeuratProject	1788	691	0600913_T1	ACGTCAAGTCGAAGTC-1.p13_seurat_matrix	0600913_T1_FF_snRNA	1.95749	4	4	Fibroblast	ACGTCAAGTCGAAGTC-1.p13_seurat_matrix	Non_malignant	snMultiome	frozen_tumor	Fibroblast	Non_malignant	Lung	TKI_and_ICB	ccRCC
SeuratProject	1748	1083	0600913_T1	GAGGCCTTCCTAACGG-1.p13_seurat_matrix	0600913_T1_FF_snRNA	3.14645	1	1	T_cell	GAGGCCTTCCTAACGG-1.p13_seurat_matrix	Non_malignant	snMultiome	frozen_tumor	T_cell	Non_malignant	Lung	TKI_and_ICB	ccRCC
SeuratProject	1784	1037	0600913_T1	TCGTCAACAAATGCCC-1.p13_seurat_matrix	0600913_T1_FF_snRNA	0.336323	7	7	B_and_Plasma_cell	TCGTCAACAAATGCCC-1.p13_seurat_matrix	Non_malignant	snMultiome	frozen_tumor	B_and_Plasma	Non_malignant	Lung	TKI_and_ICB	ccRCC
SeuratProject	1769	894	0600913_T1	AGTAACACAACAGGAT-1.p13_seurat_matrix	0600913_T1_FF_snRNA	0.226116	7	7	B_and_Plasma_cell	AGTAACACAACAGGAT-1.p13_seurat_matrix	Non_malignant	snMultiome	frozen_tumor	B_and_Plasma	Non_malignant	Lung	TKI_and_ICB	ccRCC
SeuratProject	1765	1112	0600913_T1	TACTGACAGGAAGCAC-1.p13_seurat_matrix	0600913_T1_FF_snRNA	2.60623	1	1	T_cell	TACTGACAGGAAGCAC-1.p13_seurat_matrix	Non_malignant	snMultiome	frozen_tumor	T_cell	Non_malignant	Lung	TKI_and_ICB	ccRCC
SeuratProject	1761	1104	0600913_T1	TGCTTGCTCATGCAAC-1.p13_seurat_matrix	0600913_T1_FF_snRNA	0.681431	1	1	T_cell	TGCTTGCTCATGCAAC-1.p13_seurat_matrix	Non_malignant	snMultiome	frozen_tumor	T_cell	Non_malignant	Lung	TKI_and_ICB	ccRCC
SeuratProject	1761	1066	0600913_T1	ACATCAATCCTGATGG-1.p13_seurat_matrix	0600913_T1_FF_snRNA	2.04429	1	1	T_cell	ACATCAATCCTGATGG-1.p13_seurat_matrix	Non_malignant	snMultiome	frozen_tumor	T_cell	Non_malignant	Lung	TKI_and_ICB	ccRCC
SeuratProject	1757	1099	0600913_T1	CGCTTGCGTCAATACG-1.p13_seurat_matrix	0600913_T1_FF_snRNA	1.36596	2	2	Myeloid_cell	CGCTTGCGTCAATACG-1.p13_seurat_matrix	Non_malignant	snMultiome	frozen_tumor	Myeloid	Non_malignant	Lung	TKI_and_ICB	ccRCC
SeuratProject	1754	903	0600913_T1	CACTGACCAGATTCAT-1.p13_seurat_matrix	0600913_T1_FF_snRNA	2.7366	7	7	B_and_Plasma_cell	CACTGACCAGATTCAT-1.p13_seurat_matrix	Non_malignant	snMultiome	frozen_tumor	B_and_Plasma	Non_malignant	Lung	TKI_and_ICB	ccRCC
SeuratProject	1745	977	0600913_T1	TCGCTAACAAGATTCT-1.p13_seurat_matrix	0600913_T1_FF_snRNA	0.458453	0	0	Tumor_1	TCGCTAACAAGATTCT-1.p13_seurat_matrix	Malignant	snMultiome	frozen_tumor	Tumor	Malignant	Lung	TKI_and_ICB	ccRCC
SeuratProject	1723	1117	0600913_T1	TTTAAGGTCGGTTACG-1.p13_seurat_matrix	0600913_T1_FF_snRNA	2.95995	1	1	T_cell	TTTAAGGTCGGTTACG-1.p13_seurat_matrix	Non_malignant	snMultiome	frozen_tumor	T_cell	Non_malignant	Lung	TKI_and_ICB	ccRCC
SeuratProject	1731	1020	0600913_T1	TCCAGGATCCCGTTTA-1.p13_seurat_matrix	0600913_T1_FF_snRNA	0.577701	7	7	B_and_Plasma_cell	TCCAGGATCCCGTTTA-1.p13_seurat_matrix	Non_malignant	snMultiome	frozen_tumor	B_and_Plasma	Non_malignant	Lung	TKI_and_ICB	ccRCC
SeuratProject	1739	1052	0600913_T1	TATCGAGGTCATAACG-1.p13_seurat_matrix	0600913_T1_FF_snRNA	2.76021	1	1	T_cell	TATCGAGGTCATAACG-1.p13_seurat_matrix	Non_malignant	snMultiome	frozen_tumor	T_cell	Non_malignant	Lung	TKI_and_ICB	ccRCC
SeuratProject	1742	982	0600913_T1	TCTTGTCCAGAAATTG-1.p13_seurat_matrix	0600913_T1_FF_snRNA	0.459242	2	2	Myeloid_cell	TCTTGTCCAGAAATTG-1.p13_seurat_matrix	Non_malignant	snMultiome	frozen_tumor	Myeloid	Non_malignant	Lung	TKI_and_ICB	ccRCC
SeuratProject	1719	1065	0600913_T1	GTATTGTCACCAGCAT-1.p13_seurat_matrix	0600913_T1_FF_snRNA	2.38511	1	1	T_cell	GTATTGTCACCAGCAT-1.p13_seurat_matrix	Non_malignant	snMultiome	frozen_tumor	T_cell	Non_malignant	Lung	TKI_and_ICB	ccRCC
SeuratProject	1721	1035	0600913_T1	CCGTGCTGTCTTGCAT-1.p13_seurat_matrix	0600913_T1_FF_snRNA	1.10401	1	1	T_cell	CCGTGCTGTCTTGCAT-1.p13_seurat_matrix	Non_malignant	snMultiome	frozen_tumor	T_cell	Non_malignant	Lung	TKI_and_ICB	ccRCC
SeuratProject	1682	1042	0600913_T1	TTGCACACACGAATCC-1.p13_seurat_matrix	0600913_T1_FF_snRNA	0.951249	7	7	B_and_Plasma_cell	TTGCACACACGAATCC-1.p13_seurat_matrix	Non_malignant	snMultiome	frozen_tumor	B_and_Plasma	Non_malignant	Lung	TKI_and_ICB	ccRCC
SeuratProject	1673	990	0600913_T1	CCAAACTAGGAACCAA-1.p13_seurat_matrix	0600913_T1_FF_snRNA	1.315	1	1	T_cell	CCAAACTAGGAACCAA-1.p13_seurat_matrix	Non_malignant	snMultiome	frozen_tumor	T_cell	Non_malignant	Lung	TKI_and_ICB	ccRCC
SeuratProject	1678	1018	0600913_T1	CCCTTAATCGCTAGAT-1.p13_seurat_matrix	0600913_T1_FF_snRNA	1.1323	7	7	B_and_Plasma_cell	CCCTTAATCGCTAGAT-1.p13_seurat_matrix	Non_malignant	snMultiome	frozen_tumor	B_and_Plasma	Non_malignant	Lung	TKI_and_ICB	ccRCC
SeuratProject	1684	872	0600913_T1	TGGTTGAGTCATTAGG-1.p13_seurat_matrix	0600913_T1_FF_snRNA	0.118765	5	5	Endothelial_cell	TGGTTGAGTCATTAGG-1.p13_seurat_matrix	Non_malignant	snMultiome	frozen_tumor	Endothelial	Non_malignant	Lung	TKI_and_ICB	ccRCC
SeuratProject	1654	762	0600913_T1	CTAATAGTCTAATTGG-1.p13_seurat_matrix	0600913_T1_FF_snRNA	1.9347	4	4	Fibroblast	CTAATAGTCTAATTGG-1.p13_seurat_matrix	Non_malignant	snMultiome	frozen_tumor	Fibroblast	Non_malignant	Lung	TKI_and_ICB	ccRCC
SeuratProject	1649	984	0600913_T1	TTAGACTCAATAGCAA-1.p13_seurat_matrix	0600913_T1_FF_snRNA	2.30443	7	7	B_and_Plasma_cell	TTAGACTCAATAGCAA-1.p13_seurat_matrix	Non_malignant	snMultiome	frozen_tumor	B_and_Plasma	Non_malignant	Lung	TKI_and_ICB	ccRCC
SeuratProject	1665	949	0600913_T1	GCTGGATGTTTGGCTT-1.p13_seurat_matrix	0600913_T1_FF_snRNA	0.24024	1	1	T_cell	GCTGGATGTTTGGCTT-1.p13_seurat_matrix	Non_malignant	snMultiome	frozen_tumor	T_cell	Non_malignant	Lung	TKI_and_ICB	ccRCC
SeuratProject	1664	1049	0600913_T1	CGTTGCAAGGACCGCT-1.p13_seurat_matrix	0600913_T1_FF_snRNA	0.721154	1	1	T_cell	CGTTGCAAGGACCGCT-1.p13_seurat_matrix	Non_malignant	snMultiome	frozen_tumor	T_cell	Non_malignant	Lung	TKI_and_ICB	ccRCC
SeuratProject	1668	1126	0600913_T1	CTAGTCGAGGACACTT-1.p13_seurat_matrix	0600913_T1_FF_snRNA	0.179856	6	6	Tumor_3	CTAGTCGAGGACACTT-1.p13_seurat_matrix	Non_malignant	snMultiome	frozen_tumor	Tumor	Non_malignant	Lung	TKI_and_ICB	ccRCC
SeuratProject	1643	1007	0600913_T1	CGCAAATTCGTTTCCA-1.p13_seurat_matrix	0600913_T1_FF_snRNA	0.42605	1	1	T_cell	CGCAAATTCGTTTCCA-1.p13_seurat_matrix	Non_malignant	snMultiome	frozen_tumor	T_cell	Non_malignant	Lung	TKI_and_ICB	ccRCC
SeuratProject	1628	853	0600913_T1	TTTATGGAGGAGGTTA-1.p13_seurat_matrix	0600913_T1_FF_snRNA	0	7	7	B_and_Plasma_cell	TTTATGGAGGAGGTTA-1.p13_seurat_matrix	Non_malignant	snMultiome	frozen_tumor	B_and_Plasma	Non_malignant	Lung	TKI_and_ICB	ccRCC
SeuratProject	1646	1028	0600913_T1	TAAGCCAGTTTCAGGA-1.p13_seurat_matrix	0600913_T1_FF_snRNA	2.79465	1	1	T_cell	TAAGCCAGTTTCAGGA-1.p13_seurat_matrix	Non_malignant	snMultiome	frozen_tumor	T_cell	Non_malignant	Lung	TKI_and_ICB	ccRCC
SeuratProject	1633	937	0600913_T1	TAAGCTATCCAGGAAA-1.p13_seurat_matrix	0600913_T1_FF_snRNA	3.61298	1	1	T_cell	TAAGCTATCCAGGAAA-1.p13_seurat_matrix	Non_malignant	snMultiome	frozen_tumor	T_cell	Non_malignant	Lung	TKI_and_ICB	ccRCC
SeuratProject	1627	1007	0600913_T1	TGATGACTCGCTAAAC-1.p13_seurat_matrix	0600913_T1_FF_snRNA	1.16779	1	1	T_cell	TGATGACTCGCTAAAC-1.p13_seurat_matrix	Non_malignant	snMultiome	frozen_tumor	T_cell	Non_malignant	Lung	TKI_and_ICB	ccRCC
SeuratProject	1612	571	0600913_T1	AACGCTAGTTGCACAA-1.p13_seurat_matrix	0600913_T1_FF_snRNA	2.29529	7	7	B_and_Plasma_cell	AACGCTAGTTGCACAA-1.p13_seurat_matrix	Non_malignant	snMultiome	frozen_tumor	B_and_Plasma	Non_malignant	Lung	TKI_and_ICB	ccRCC
SeuratProject	1613	982	0600913_T1	GGATGTAAGGACCAGG-1.p13_seurat_matrix	0600913_T1_FF_snRNA	2.78983	1	1	T_cell	GGATGTAAGGACCAGG-1.p13_seurat_matrix	Non_malignant	snMultiome	frozen_tumor	T_cell	Non_malignant	Lung	TKI_and_ICB	ccRCC
SeuratProject	1612	761	0600913_T1	ACAGTATGTTGCAATG-1.p13_seurat_matrix	0600913_T1_FF_snRNA	0	7	7	B_and_Plasma_cell	ACAGTATGTTGCAATG-1.p13_seurat_matrix	Non_malignant	snMultiome	frozen_tumor	B_and_Plasma	Non_malignant	Lung	TKI_and_ICB	ccRCC
SeuratProject	1611	977	0600913_T1	GAAGTGATCATGCTAA-1.p13_seurat_matrix	0600913_T1_FF_snRNA	0.496586	1	1	T_cell	GAAGTGATCATGCTAA-1.p13_seurat_matrix	Non_malignant	snMultiome	frozen_tumor	T_cell	Non_malignant	Lung	TKI_and_ICB	ccRCC
SeuratProject	1581	843	0600913_T1	CCGGTAGGTTAGGCGT-1.p13_seurat_matrix	0600913_T1_FF_snRNA	0	7	7	B_and_Plasma_cell	CCGGTAGGTTAGGCGT-1.p13_seurat_matrix	Non_malignant	snMultiome	frozen_tumor	B_and_Plasma	Non_malignant	Lung	TKI_and_ICB	ccRCC
SeuratProject	1597	896	0600913_T1	ATGTCAATCGTTAGTA-1.p13_seurat_matrix	0600913_T1_FF_snRNA	2.56731	1	1	T_cell	ATGTCAATCGTTAGTA-1.p13_seurat_matrix	Non_malignant	snMultiome	frozen_tumor	T_cell	Non_malignant	Lung	TKI_and_ICB	ccRCC
SeuratProject	1543	915	0600913_T1	ACCAGCTCACATTAAC-1.p13_seurat_matrix	0600913_T1_FF_snRNA	1.29618	1	1	T_cell	ACCAGCTCACATTAAC-1.p13_seurat_matrix	Non_malignant	snMultiome	frozen_tumor	T_cell	Non_malignant	Lung	TKI_and_ICB	ccRCC
SeuratProject	1564	930	0600913_T1	TACTGGCCAACTAGGG-1.p13_seurat_matrix	0600913_T1_FF_snRNA	1.47059	1	1	T_cell	TACTGGCCAACTAGGG-1.p13_seurat_matrix	Non_malignant	snMultiome	frozen_tumor	T_cell	Non_malignant	Lung	TKI_and_ICB	ccRCC
SeuratProject	1560	992	0600913_T1	ATCACCCTCTTGTTCG-1.p13_seurat_matrix	0600913_T1_FF_snRNA	0.0641026	1	1	T_cell	ATCACCCTCTTGTTCG-1.p13_seurat_matrix	Non_malignant	snMultiome	frozen_tumor	T_cell	Non_malignant	Lung	TKI_and_ICB	ccRCC
SeuratProject	1537	986	0600913_T1	TGCTAGCCACGGTACT-1.p13_seurat_matrix	0600913_T1_FF_snRNA	1.17111	7	7	B_and_Plasma_cell	TGCTAGCCACGGTACT-1.p13_seurat_matrix	Non_malignant	snMultiome	frozen_tumor	B_and_Plasma	Non_malignant	Lung	TKI_and_ICB	ccRCC
SeuratProject	1547	870	0600913_T1	GCTAAGTTCATCGTTT-1.p13_seurat_matrix	0600913_T1_FF_snRNA	0	0	0	Tumor_1	GCTAAGTTCATCGTTT-1.p13_seurat_matrix	Malignant	snMultiome	frozen_tumor	Tumor	Malignant	Lung	TKI_and_ICB	ccRCC
SeuratProject	1529	1036	0600913_T1	GGTAAGGGTCGCAAAC-1.p13_seurat_matrix	0600913_T1_FF_snRNA	4.25114	1	1	T_cell	GGTAAGGGTCGCAAAC-1.p13_seurat_matrix	Non_malignant	snMultiome	frozen_tumor	T_cell	Non_malignant	Lung	TKI_and_ICB	ccRCC
SeuratProject	1529	958	0600913_T1	GGCAAATCAGGCATCT-1.p13_seurat_matrix	0600913_T1_FF_snRNA	0.915631	1	1	T_cell	GGCAAATCAGGCATCT-1.p13_seurat_matrix	Non_malignant	snMultiome	frozen_tumor	T_cell	Non_malignant	Lung	TKI_and_ICB	ccRCC
SeuratProject	1524	904	0600913_T1	CGAAATGAGCATTATG-1.p13_seurat_matrix	0600913_T1_FF_snRNA	3.74016	7	7	B_and_Plasma_cell	CGAAATGAGCATTATG-1.p13_seurat_matrix	Non_malignant	snMultiome	frozen_tumor	B_and_Plasma	Non_malignant	Lung	TKI_and_ICB	ccRCC
SeuratProject	1509	1004	0600913_T1	TTCAGGTAGGGTCCAC-1.p13_seurat_matrix	0600913_T1_FF_snRNA	1.12657	1	1	T_cell	TTCAGGTAGGGTCCAC-1.p13_seurat_matrix	Non_malignant	snMultiome	frozen_tumor	T_cell	Non_malignant	Lung	TKI_and_ICB	ccRCC
SeuratProject	1505	976	0600913_T1	GCTTGACCATGGTTAT-1.p13_seurat_matrix	0600913_T1_FF_snRNA	1.46179	1	1	T_cell	GCTTGACCATGGTTAT-1.p13_seurat_matrix	Non_malignant	snMultiome	frozen_tumor	T_cell	Non_malignant	Lung	TKI_and_ICB	ccRCC
SeuratProject	1502	900	0600913_T1	AGGACGTAGGACAATG-1.p13_seurat_matrix	0600913_T1_FF_snRNA	0.532623	1	1	T_cell	AGGACGTAGGACAATG-1.p13_seurat_matrix	Non_malignant	snMultiome	frozen_tumor	T_cell	Non_malignant	Lung	TKI_and_ICB	ccRCC
SeuratProject	1498	938	0600913_T1	AACCCGCAGGTCTTGG-1.p13_seurat_matrix	0600913_T1_FF_snRNA	0.600801	1	1	T_cell	AACCCGCAGGTCTTGG-1.p13_seurat_matrix	Non_malignant	snMultiome	frozen_tumor	T_cell	Non_malignant	Lung	TKI_and_ICB	ccRCC
SeuratProject	1484	846	0600913_T1	TGAGTGAAGGGCTTAT-1.p13_seurat_matrix	0600913_T1_FF_snRNA	2.42588	7	7	B_and_Plasma_cell	TGAGTGAAGGGCTTAT-1.p13_seurat_matrix	Non_malignant	snMultiome	frozen_tumor	B_and_Plasma	Non_malignant	Lung	TKI_and_ICB	ccRCC
SeuratProject	1482	941	0600913_T1	GGTGATTTCACCGGTA-1.p13_seurat_matrix	0600913_T1_FF_snRNA	0.809717	7	7	B_and_Plasma_cell	GGTGATTTCACCGGTA-1.p13_seurat_matrix	Non_malignant	snMultiome	frozen_tumor	B_and_Plasma	Non_malignant	Lung	TKI_and_ICB	ccRCC
SeuratProject	1476	840	0600913_T1	TGTGTTAAGAGGATAT-1.p13_seurat_matrix	0600913_T1_FF_snRNA	3.18428	7	7	B_and_Plasma_cell	TGTGTTAAGAGGATAT-1.p13_seurat_matrix	Non_malignant	snMultiome	frozen_tumor	B_and_Plasma	Non_malignant	Lung	TKI_and_ICB	ccRCC
SeuratProject	1467	875	0600913_T1	GGTCATTAGGTGAAGC-1.p13_seurat_matrix	0600913_T1_FF_snRNA	0.545331	7	7	B_and_Plasma_cell	GGTCATTAGGTGAAGC-1.p13_seurat_matrix	Non_malignant	snMultiome	frozen_tumor	B_and_Plasma	Non_malignant	Lung	TKI_and_ICB	ccRCC
SeuratProject	1459	887	0600913_T1	CGCTTAACAGGAAGCC-1.p13_seurat_matrix	0600913_T1_FF_snRNA	0.616861	7	7	B_and_Plasma_cell	CGCTTAACAGGAAGCC-1.p13_seurat_matrix	Non_malignant	snMultiome	frozen_tumor	B_and_Plasma	Non_malignant	Lung	TKI_and_ICB	ccRCC
SeuratProject	1463	954	0600913_T1	TCAAGCTAGCATGCAT-1.p13_seurat_matrix	0600913_T1_FF_snRNA	1.23035	1	1	T_cell	TCAAGCTAGCATGCAT-1.p13_seurat_matrix	Non_malignant	snMultiome	frozen_tumor	T_cell	Non_malignant	Lung	TKI_and_ICB	ccRCC
SeuratProject	1458	935	0600913_T1	GTTCCTTCAGATTCAT-1.p13_seurat_matrix	0600913_T1_FF_snRNA	0.205761	1	1	T_cell	GTTCCTTCAGATTCAT-1.p13_seurat_matrix	Non_malignant	snMultiome	frozen_tumor	T_cell	Non_malignant	Lung	TKI_and_ICB	ccRCC
SeuratProject	1417	774	0600913_T1	AGAACCAAGCTCGCTT-1.p13_seurat_matrix	0600913_T1_FF_snRNA	0.352858	7	7	B_and_Plasma_cell	AGAACCAAGCTCGCTT-1.p13_seurat_matrix	Non_malignant	snMultiome	frozen_tumor	B_and_Plasma	Non_malignant	Lung	TKI_and_ICB	ccRCC
SeuratProject	1452	948	0600913_T1	TGCCGGTAGACAGGTA-1.p13_seurat_matrix	0600913_T1_FF_snRNA	0.895317	7	7	B_and_Plasma_cell	TGCCGGTAGACAGGTA-1.p13_seurat_matrix	Non_malignant	snMultiome	frozen_tumor	B_and_Plasma	Non_malignant	Lung	TKI_and_ICB	ccRCC
SeuratProject	1447	912	0600913_T1	TCGCGCACACCTAAGC-1.p13_seurat_matrix	0600913_T1_FF_snRNA	0.898411	7	7	B_and_Plasma_cell	TCGCGCACACCTAAGC-1.p13_seurat_matrix	Non_malignant	snMultiome	frozen_tumor	B_and_Plasma	Non_malignant	Lung	TKI_and_ICB	ccRCC
SeuratProject	1431	864	0600913_T1	GCGCGATTCGGTAACT-1.p13_seurat_matrix	0600913_T1_FF_snRNA	2.5856	7	7	B_and_Plasma_cell	GCGCGATTCGGTAACT-1.p13_seurat_matrix	Non_malignant	snMultiome	frozen_tumor	B_and_Plasma	Non_malignant	Lung	TKI_and_ICB	ccRCC
SeuratProject	1437	879	0600913_T1	AGCCGGTTCCGTCCAT-1.p13_seurat_matrix	0600913_T1_FF_snRNA	0.417537	1	1	T_cell	AGCCGGTTCCGTCCAT-1.p13_seurat_matrix	Non_malignant	snMultiome	frozen_tumor	T_cell	Non_malignant	Lung	TKI_and_ICB	ccRCC
SeuratProject	1425	872	0600913_T1	TAGTAACGTTTCAGGA-1.p13_seurat_matrix	0600913_T1_FF_snRNA	1.19298	7	7	B_and_Plasma_cell	TAGTAACGTTTCAGGA-1.p13_seurat_matrix	Non_malignant	snMultiome	frozen_tumor	B_and_Plasma	Non_malignant	Lung	TKI_and_ICB	ccRCC
SeuratProject	1444	824	0600913_T1	GCACGGTTCTTCAATC-1.p13_seurat_matrix	0600913_T1_FF_snRNA	0.207756	2	2	Myeloid_cell	GCACGGTTCTTCAATC-1.p13_seurat_matrix	Non_malignant	snMultiome	frozen_tumor	Myeloid	Non_malignant	Lung	TKI_and_ICB	ccRCC
SeuratProject	1429	886	0600913_T1	ACACTAGGTTATGTGG-1.p13_seurat_matrix	0600913_T1_FF_snRNA	2.37929	1	1	T_cell	ACACTAGGTTATGTGG-1.p13_seurat_matrix	Non_malignant	snMultiome	frozen_tumor	T_cell	Non_malignant	Lung	TKI_and_ICB	ccRCC
SeuratProject	1415	836	0600913_T1	ACGAAGTCACCCACAG-1.p13_seurat_matrix	0600913_T1_FF_snRNA	0.989399	1	1	T_cell	ACGAAGTCACCCACAG-1.p13_seurat_matrix	Non_malignant	snMultiome	frozen_tumor	T_cell	Non_malignant	Lung	TKI_and_ICB	ccRCC
SeuratProject	1423	864	0600913_T1	TGCTAACAGGTGAAAT-1.p13_seurat_matrix	0600913_T1_FF_snRNA	3.5137	7	7	B_and_Plasma_cell	TGCTAACAGGTGAAAT-1.p13_seurat_matrix	Non_malignant	snMultiome	frozen_tumor	B_and_Plasma	Non_malignant	Lung	TKI_and_ICB	ccRCC
SeuratProject	1420	875	0600913_T1	AACCTTAAGTATCGCG-1.p13_seurat_matrix	0600913_T1_FF_snRNA	0.492958	7	7	B_and_Plasma_cell	AACCTTAAGTATCGCG-1.p13_seurat_matrix	Non_malignant	snMultiome	frozen_tumor	B_and_Plasma	Non_malignant	Lung	TKI_and_ICB	ccRCC
SeuratProject	1402	957	0600913_T1	TCCCTCACAAATGCCC-1.p13_seurat_matrix	0600913_T1_FF_snRNA	1.0699	7	7	B_and_Plasma_cell	TCCCTCACAAATGCCC-1.p13_seurat_matrix	Non_malignant	snMultiome	frozen_tumor	B_and_Plasma	Non_malignant	Lung	TKI_and_ICB	ccRCC
SeuratProject	1388	622	0600913_T1	GTACTAATCCTCATGC-1.p13_seurat_matrix	0600913_T1_FF_snRNA	0.936599	4	4	Fibroblast	GTACTAATCCTCATGC-1.p13_seurat_matrix	Non_malignant	snMultiome	frozen_tumor	Fibroblast	Non_malignant	Lung	TKI_and_ICB	ccRCC
SeuratProject	1415	906	0600913_T1	TTGGGCGGTCCTGATT-1.p13_seurat_matrix	0600913_T1_FF_snRNA	0.565371	1	1	T_cell	TTGGGCGGTCCTGATT-1.p13_seurat_matrix	Non_malignant	snMultiome	frozen_tumor	T_cell	Non_malignant	Lung	TKI_and_ICB	ccRCC
SeuratProject	1408	909	0600913_T1	TGAAGGATCGCACACA-1.p13_seurat_matrix	0600913_T1_FF_snRNA	0.355114	1	1	T_cell	TGAAGGATCGCACACA-1.p13_seurat_matrix	Non_malignant	snMultiome	frozen_tumor	T_cell	Non_malignant	Lung	TKI_and_ICB	ccRCC
SeuratProject	1382	814	0600913_T1	CAACAATGTGTTAAAC-1.p13_seurat_matrix	0600913_T1_FF_snRNA	1.08538	7	7	B_and_Plasma_cell	CAACAATGTGTTAAAC-1.p13_seurat_matrix	Non_malignant	snMultiome	frozen_tumor	B_and_Plasma	Non_malignant	Lung	TKI_and_ICB	ccRCC
SeuratProject	1405	724	0600913_T1	TGCGCAGGTAAGCACC-1.p13_seurat_matrix	0600913_T1_FF_snRNA	0.0711744	2	2	Myeloid_cell	TGCGCAGGTAAGCACC-1.p13_seurat_matrix	Non_malignant	snMultiome	frozen_tumor	Myeloid	Non_malignant	Lung	TKI_and_ICB	ccRCC
SeuratProject	1392	853	0600913_T1	ACAAAGGTCTGGCAAT-1.p13_seurat_matrix	0600913_T1_FF_snRNA	0.862069	1	1	T_cell	ACAAAGGTCTGGCAAT-1.p13_seurat_matrix	Non_malignant	snMultiome	frozen_tumor	T_cell	Non_malignant	Lung	TKI_and_ICB	ccRCC
SeuratProject	1388	813	0600913_T1	GCTTAGTAGCACAGAA-1.p13_seurat_matrix	0600913_T1_FF_snRNA	2.08934	7	7	B_and_Plasma_cell	GCTTAGTAGCACAGAA-1.p13_seurat_matrix	Non_malignant	snMultiome	frozen_tumor	B_and_Plasma	Non_malignant	Lung	TKI_and_ICB	ccRCC
SeuratProject	1391	888	0600913_T1	GCAGCCAGTAAGCACC-1.p13_seurat_matrix	0600913_T1_FF_snRNA	0.431344	1	1	T_cell	GCAGCCAGTAAGCACC-1.p13_seurat_matrix	Non_malignant	snMultiome	frozen_tumor	T_cell	Non_malignant	Lung	TKI_and_ICB	ccRCC
SeuratProject	1387	908	0600913_T1	ATGGCCGGTAATTAGC-1.p13_seurat_matrix	0600913_T1_FF_snRNA	1.22567	1	1	T_cell	ATGGCCGGTAATTAGC-1.p13_seurat_matrix	Non_malignant	snMultiome	frozen_tumor	T_cell	Non_malignant	Lung	TKI_and_ICB	ccRCC
SeuratProject	1369	860	0600913_T1	TGCGATTAGATAGACG-1.p13_seurat_matrix	0600913_T1_FF_snRNA	1.31483	1	1	T_cell	TGCGATTAGATAGACG-1.p13_seurat_matrix	Non_malignant	snMultiome	frozen_tumor	T_cell	Non_malignant	Lung	TKI_and_ICB	ccRCC
SeuratProject	1370	756	0600913_T1	TAATGGACAGCTACGT-1.p13_seurat_matrix	0600913_T1_FF_snRNA	0.0729927	7	7	B_and_Plasma_cell	TAATGGACAGCTACGT-1.p13_seurat_matrix	Non_malignant	snMultiome	frozen_tumor	B_and_Plasma	Non_malignant	Lung	TKI_and_ICB	ccRCC
SeuratProject	1377	896	0600913_T1	GAACCAGCAAGACTCC-1.p13_seurat_matrix	0600913_T1_FF_snRNA	0.580973	1	1	T_cell	GAACCAGCAAGACTCC-1.p13_seurat_matrix	Non_malignant	snMultiome	frozen_tumor	T_cell	Non_malignant	Lung	TKI_and_ICB	ccRCC
SeuratProject	1329	881	0600913_T1	ACGTTGTAGTCAGTAC-1.p13_seurat_matrix	0600913_T1_FF_snRNA	4.74041	4	4	Fibroblast	ACGTTGTAGTCAGTAC-1.p13_seurat_matrix	Non_malignant	snMultiome	frozen_tumor	Fibroblast	Non_malignant	Lung	TKI_and_ICB	ccRCC
SeuratProject	1353	857	0600913_T1	CCCAATTGTCACGGAT-1.p13_seurat_matrix	0600913_T1_FF_snRNA	0.369549	7	7	B_and_Plasma_cell	CCCAATTGTCACGGAT-1.p13_seurat_matrix	Non_malignant	snMultiome	frozen_tumor	B_and_Plasma	Non_malignant	Lung	TKI_and_ICB	ccRCC
SeuratProject	1361	879	0600913_T1	GGCATTAGTAACGTGC-1.p13_seurat_matrix	0600913_T1_FF_snRNA	0.0734754	2	2	Myeloid_cell	GGCATTAGTAACGTGC-1.p13_seurat_matrix	Non_malignant	snMultiome	frozen_tumor	Myeloid	Non_malignant	Lung	TKI_and_ICB	ccRCC
SeuratProject	1335	844	0600913_T1	TATTAGGTCACTAATG-1.p13_seurat_matrix	0600913_T1_FF_snRNA	3.14607	1	1	T_cell	TATTAGGTCACTAATG-1.p13_seurat_matrix	Non_malignant	snMultiome	frozen_tumor	T_cell	Non_malignant	Lung	TKI_and_ICB	ccRCC
SeuratProject	1334	760	0600913_T1	TCTAGCACAGCAATAA-1.p13_seurat_matrix	0600913_T1_FF_snRNA	4.64768	7	7	B_and_Plasma_cell	TCTAGCACAGCAATAA-1.p13_seurat_matrix	Non_malignant	snMultiome	frozen_tumor	B_and_Plasma	Non_malignant	Lung	TKI_and_ICB	ccRCC
SeuratProject	1346	668	0600913_T1	GTTCATTTCGCTATGG-1.p13_seurat_matrix	0600913_T1_FF_snRNA	0.965825	2	2	Myeloid_cell	GTTCATTTCGCTATGG-1.p13_seurat_matrix	Non_malignant	snMultiome	frozen_tumor	Myeloid	Non_malignant	Lung	TKI_and_ICB	ccRCC
SeuratProject	1334	844	0600913_T1	GGTTTCTGTCACAAAT-1.p13_seurat_matrix	0600913_T1_FF_snRNA	3.29835	7	7	B_and_Plasma_cell	GGTTTCTGTCACAAAT-1.p13_seurat_matrix	Non_malignant	snMultiome	frozen_tumor	B_and_Plasma	Non_malignant	Lung	TKI_and_ICB	ccRCC
SeuratProject	1320	785	0600913_T1	CTGTTAAAGACAACAG-1.p13_seurat_matrix	0600913_T1_FF_snRNA	0.909091	7	7	B_and_Plasma_cell	CTGTTAAAGACAACAG-1.p13_seurat_matrix	Non_malignant	snMultiome	frozen_tumor	B_and_Plasma	Non_malignant	Lung	TKI_and_ICB	ccRCC
SeuratProject	1305	863	0600913_T1	GGACGAAGTAAGGTCC-1.p13_seurat_matrix	0600913_T1_FF_snRNA	1.83908	1	1	T_cell	GGACGAAGTAAGGTCC-1.p13_seurat_matrix	Non_malignant	snMultiome	frozen_tumor	T_cell	Non_malignant	Lung	TKI_and_ICB	ccRCC
SeuratProject	1305	776	0600913_T1	AGCCTAAGTACCTTAC-1.p13_seurat_matrix	0600913_T1_FF_snRNA	1.68582	1	1	T_cell	AGCCTAAGTACCTTAC-1.p13_seurat_matrix	Non_malignant	snMultiome	frozen_tumor	T_cell	Non_malignant	Lung	TKI_and_ICB	ccRCC
SeuratProject	1302	639	0600913_T1	CCTGAGTCACAGCCTG-1.p13_seurat_matrix	0600913_T1_FF_snRNA	4.07066	4	4	Fibroblast	CCTGAGTCACAGCCTG-1.p13_seurat_matrix	Non_malignant	snMultiome	frozen_tumor	Fibroblast	Non_malignant	Lung	TKI_and_ICB	ccRCC
SeuratProject	1282	766	0600913_T1	TATAGCTCACAGACTC-1.p13_seurat_matrix	0600913_T1_FF_snRNA	2.88612	1	1	T_cell	TATAGCTCACAGACTC-1.p13_seurat_matrix	Non_malignant	snMultiome	frozen_tumor	T_cell	Non_malignant	Lung	TKI_and_ICB	ccRCC
SeuratProject	1290	801	0600913_T1	TCTTAGCGTTACAACG-1.p13_seurat_matrix	0600913_T1_FF_snRNA	1.24031	1	1	T_cell	TCTTAGCGTTACAACG-1.p13_seurat_matrix	Non_malignant	snMultiome	frozen_tumor	T_cell	Non_malignant	Lung	TKI_and_ICB	ccRCC
SeuratProject	1287	801	0600913_T1	TTATCCGTCCTGATGG-1.p13_seurat_matrix	0600913_T1_FF_snRNA	2.7972	1	1	T_cell	TTATCCGTCCTGATGG-1.p13_seurat_matrix	Non_malignant	snMultiome	frozen_tumor	T_cell	Non_malignant	Lung	TKI_and_ICB	ccRCC
SeuratProject	1273	831	0600913_T1	AATGCGCGTAAAGCAA-1.p13_seurat_matrix	0600913_T1_FF_snRNA	1.57109	1	1	T_cell	AATGCGCGTAAAGCAA-1.p13_seurat_matrix	Non_malignant	snMultiome	frozen_tumor	T_cell	Non_malignant	Lung	TKI_and_ICB	ccRCC
SeuratProject	1289	835	0600913_T1	CATTGCGAGGCATGTT-1.p13_seurat_matrix	0600913_T1_FF_snRNA	0.232739	1	1	T_cell	CATTGCGAGGCATGTT-1.p13_seurat_matrix	Non_malignant	snMultiome	frozen_tumor	T_cell	Non_malignant	Lung	TKI_and_ICB	ccRCC
SeuratProject	1263	804	0600913_T1	AAACCAACATTAGCCA-1.p13_seurat_matrix	0600913_T1_FF_snRNA	3.87965	7	7	B_and_Plasma_cell	AAACCAACATTAGCCA-1.p13_seurat_matrix	Non_malignant	snMultiome	frozen_tumor	B_and_Plasma	Non_malignant	Lung	TKI_and_ICB	ccRCC
SeuratProject	1265	816	0600913_T1	GGCCATCAGGCATTAC-1.p13_seurat_matrix	0600913_T1_FF_snRNA	0.948617	7	7	B_and_Plasma_cell	GGCCATCAGGCATTAC-1.p13_seurat_matrix	Non_malignant	snMultiome	frozen_tumor	B_and_Plasma	Non_malignant	Lung	TKI_and_ICB	ccRCC
SeuratProject	1258	831	0600913_T1	ACGCACGGTAAGGTTT-1.p13_seurat_matrix	0600913_T1_FF_snRNA	1.43084	1	1	T_cell	ACGCACGGTAAGGTTT-1.p13_seurat_matrix	Non_malignant	snMultiome	frozen_tumor	T_cell	Non_malignant	Lung	TKI_and_ICB	ccRCC
SeuratProject	1251	789	0600913_T1	GTGATGAAGGTGTTAC-1.p13_seurat_matrix	0600913_T1_FF_snRNA	4.15667	1	1	T_cell	GTGATGAAGGTGTTAC-1.p13_seurat_matrix	Non_malignant	snMultiome	frozen_tumor	T_cell	Non_malignant	Lung	TKI_and_ICB	ccRCC
SeuratProject	1243	782	0600913_T1	GATAGACCATAAGTTC-1.p13_seurat_matrix	0600913_T1_FF_snRNA	1.85036	1	1	T_cell	GATAGACCATAAGTTC-1.p13_seurat_matrix	Non_malignant	snMultiome	frozen_tumor	T_cell	Non_malignant	Lung	TKI_and_ICB	ccRCC
SeuratProject	1238	818	0600913_T1	TTTGGTGCAACTAGGG-1.p13_seurat_matrix	0600913_T1_FF_snRNA	0.484653	7	7	B_and_Plasma_cell	TTTGGTGCAACTAGGG-1.p13_seurat_matrix	Non_malignant	snMultiome	frozen_tumor	B_and_Plasma	Non_malignant	Lung	TKI_and_ICB	ccRCC
SeuratProject	1240	775	0600913_T1	TGGTTGAGTTTCCTCC-1.p13_seurat_matrix	0600913_T1_FF_snRNA	3.46774	1	1	T_cell	TGGTTGAGTTTCCTCC-1.p13_seurat_matrix	Non_malignant	snMultiome	frozen_tumor	T_cell	Non_malignant	Lung	TKI_and_ICB	ccRCC
SeuratProject	1227	764	0600913_T1	TACATCAAGGCATTAC-1.p13_seurat_matrix	0600913_T1_FF_snRNA	0.651997	1	1	T_cell	TACATCAAGGCATTAC-1.p13_seurat_matrix	Non_malignant	snMultiome	frozen_tumor	T_cell	Non_malignant	Lung	TKI_and_ICB	ccRCC
SeuratProject	1222	703	0600913_T1	CACAAGCGTCTTACTA-1.p13_seurat_matrix	0600913_T1_FF_snRNA	0	7	7	B_and_Plasma_cell	CACAAGCGTCTTACTA-1.p13_seurat_matrix	Non_malignant	snMultiome	frozen_tumor	B_and_Plasma	Non_malignant	Lung	TKI_and_ICB	ccRCC
SeuratProject	1218	733	0600913_T1	CAGCCTAAGTCAGGCC-1.p13_seurat_matrix	0600913_T1_FF_snRNA	0.410509	7	7	B_and_Plasma_cell	CAGCCTAAGTCAGGCC-1.p13_seurat_matrix	Non_malignant	snMultiome	frozen_tumor	B_and_Plasma	Non_malignant	Lung	TKI_and_ICB	ccRCC
SeuratProject	1209	754	0600913_T1	GGCCAACTCGCTAGCA-1.p13_seurat_matrix	0600913_T1_FF_snRNA	0.248139	1	1	T_cell	GGCCAACTCGCTAGCA-1.p13_seurat_matrix	Non_malignant	snMultiome	frozen_tumor	T_cell	Non_malignant	Lung	TKI_and_ICB	ccRCC
SeuratProject	1215	784	0600913_T1	GTTAATGTCAGCAAGA-1.p13_seurat_matrix	0600913_T1_FF_snRNA	1.8107	7	7	B_and_Plasma_cell	GTTAATGTCAGCAAGA-1.p13_seurat_matrix	Non_malignant	snMultiome	frozen_tumor	B_and_Plasma	Non_malignant	Lung	TKI_and_ICB	ccRCC
SeuratProject	1214	752	0600913_T1	CAGCCTAAGTTTGCGG-1.p13_seurat_matrix	0600913_T1_FF_snRNA	2.55354	1	1	T_cell	CAGCCTAAGTTTGCGG-1.p13_seurat_matrix	Non_malignant	snMultiome	frozen_tumor	T_cell	Non_malignant	Lung	TKI_and_ICB	ccRCC
SeuratProject	1205	817	0600913_T1	TTAACTGAGCTTTGGG-1.p13_seurat_matrix	0600913_T1_FF_snRNA	2.24066	7	7	B_and_Plasma_cell	TTAACTGAGCTTTGGG-1.p13_seurat_matrix	Non_malignant	snMultiome	frozen_tumor	B_and_Plasma	Non_malignant	Lung	TKI_and_ICB	ccRCC
SeuratProject	1196	718	0600913_T1	GTTCACCTCGCATCCT-1.p13_seurat_matrix	0600913_T1_FF_snRNA	0.501672	7	7	B_and_Plasma_cell	GTTCACCTCGCATCCT-1.p13_seurat_matrix	Non_malignant	snMultiome	frozen_tumor	B_and_Plasma	Non_malignant	Lung	TKI_and_ICB	ccRCC
SeuratProject	1218	873	0600913_T1	GCAATAGAGCTGGACC-1.p13_seurat_matrix	0600913_T1_FF_snRNA	2.29885	11	11	Epithelial_cell	GCAATAGAGCTGGACC-1.p13_seurat_matrix	Non_malignant	snMultiome	frozen_tumor	Epithelial	Non_malignant	Lung	TKI_and_ICB	ccRCC
SeuratProject	1214	628	0600913_T1	ATTTAGGTCAGCAAAG-1.p13_seurat_matrix	0600913_T1_FF_snRNA	0.247117	4	4	Fibroblast	ATTTAGGTCAGCAAAG-1.p13_seurat_matrix	Non_malignant	snMultiome	frozen_tumor	Fibroblast	Non_malignant	Lung	TKI_and_ICB	ccRCC
SeuratProject	1195	735	0600913_T1	TGCTCTCAGGTAAGCA-1.p13_seurat_matrix	0600913_T1_FF_snRNA	0.585774	7	7	B_and_Plasma_cell	TGCTCTCAGGTAAGCA-1.p13_seurat_matrix	Non_malignant	snMultiome	frozen_tumor	B_and_Plasma	Non_malignant	Lung	TKI_and_ICB	ccRCC
SeuratProject	1215	815	0600913_T1	GGATTGCGTGCGCAAT-1.p13_seurat_matrix	0600913_T1_FF_snRNA	2.79835	1	1	T_cell	GGATTGCGTGCGCAAT-1.p13_seurat_matrix	Non_malignant	snMultiome	frozen_tumor	T_cell	Non_malignant	Lung	TKI_and_ICB	ccRCC
SeuratProject	1201	774	0600913_T1	TATGTGATCTTCAATC-1.p13_seurat_matrix	0600913_T1_FF_snRNA	2.16486	7	7	B_and_Plasma_cell	TATGTGATCTTCAATC-1.p13_seurat_matrix	Non_malignant	snMultiome	frozen_tumor	B_and_Plasma	Non_malignant	Lung	TKI_and_ICB	ccRCC
SeuratProject	1194	799	0600913_T1	TGTCAGTAGCATTATG-1.p13_seurat_matrix	0600913_T1_FF_snRNA	0.167504	7	7	B_and_Plasma_cell	TGTCAGTAGCATTATG-1.p13_seurat_matrix	Non_malignant	snMultiome	frozen_tumor	B_and_Plasma	Non_malignant	Lung	TKI_and_ICB	ccRCC
SeuratProject	1184	705	0600913_T1	GAGTCAAAGGTGCTGC-1.p13_seurat_matrix	0600913_T1_FF_snRNA	2.87162	1	1	T_cell	GAGTCAAAGGTGCTGC-1.p13_seurat_matrix	Non_malignant	snMultiome	frozen_tumor	T_cell	Non_malignant	Lung	TKI_and_ICB	ccRCC
SeuratProject	1166	745	0600913_T1	GCCATGATCCGGGACT-1.p13_seurat_matrix	0600913_T1_FF_snRNA	0.77187	1	1	T_cell	GCCATGATCCGGGACT-1.p13_seurat_matrix	Non_malignant	snMultiome	frozen_tumor	T_cell	Non_malignant	Lung	TKI_and_ICB	ccRCC
SeuratProject	1164	732	0600913_T1	CAAGTAACAGAGGCTA-1.p13_seurat_matrix	0600913_T1_FF_snRNA	0.945017	7	7	B_and_Plasma_cell	CAAGTAACAGAGGCTA-1.p13_seurat_matrix	Non_malignant	snMultiome	frozen_tumor	B_and_Plasma	Non_malignant	Lung	TKI_and_ICB	ccRCC
SeuratProject	1162	697	0600913_T1	TAAGGACCAGCTACGT-1.p13_seurat_matrix	0600913_T1_FF_snRNA	2.15146	1	1	T_cell	TAAGGACCAGCTACGT-1.p13_seurat_matrix	Non_malignant	snMultiome	frozen_tumor	T_cell	Non_malignant	Lung	TKI_and_ICB	ccRCC
SeuratProject	1162	791	0600913_T1	GCCGTGAGTTGTGACA-1.p13_seurat_matrix	0600913_T1_FF_snRNA	0.516351	7	7	B_and_Plasma_cell	GCCGTGAGTTGTGACA-1.p13_seurat_matrix	Non_malignant	snMultiome	frozen_tumor	B_and_Plasma	Non_malignant	Lung	TKI_and_ICB	ccRCC
SeuratProject	1154	735	0600913_T1	GTACTAATCGTTTCTG-1.p13_seurat_matrix	0600913_T1_FF_snRNA	2.68631	1	1	T_cell	GTACTAATCGTTTCTG-1.p13_seurat_matrix	Non_malignant	snMultiome	frozen_tumor	T_cell	Non_malignant	Lung	TKI_and_ICB	ccRCC
SeuratProject	1151	701	0600913_T1	GGAGCGATCCCTCTAA-1.p13_seurat_matrix	0600913_T1_FF_snRNA	3.90964	1	1	T_cell	GGAGCGATCCCTCTAA-1.p13_seurat_matrix	Non_malignant	snMultiome	frozen_tumor	T_cell	Non_malignant	Lung	TKI_and_ICB	ccRCC
SeuratProject	1146	762	0600913_T1	GTGAGGAGTAACAGGG-1.p13_seurat_matrix	0600913_T1_FF_snRNA	2.70506	5	5	Endothelial_cell	GTGAGGAGTAACAGGG-1.p13_seurat_matrix	Non_malignant	snMultiome	frozen_tumor	Endothelial	Non_malignant	Lung	TKI_and_ICB	ccRCC
SeuratProject	1141	737	0600913_T1	GGAAGCTAGTAACGGA-1.p13_seurat_matrix	0600913_T1_FF_snRNA	2.62927	1	1	T_cell	GGAAGCTAGTAACGGA-1.p13_seurat_matrix	Non_malignant	snMultiome	frozen_tumor	T_cell	Non_malignant	Lung	TKI_and_ICB	ccRCC
SeuratProject	1117	630	0600913_T1	GTTACTCGTCACAAAT-1.p13_seurat_matrix	0600913_T1_FF_snRNA	3.04387	1	1	T_cell	GTTACTCGTCACAAAT-1.p13_seurat_matrix	Non_malignant	snMultiome	frozen_tumor	T_cell	Non_malignant	Lung	TKI_and_ICB	ccRCC
SeuratProject	1126	724	0600913_T1	GGAGCAAGTTGAAGCC-1.p13_seurat_matrix	0600913_T1_FF_snRNA	1.06572	7	7	B_and_Plasma_cell	GGAGCAAGTTGAAGCC-1.p13_seurat_matrix	Non_malignant	snMultiome	frozen_tumor	B_and_Plasma	Non_malignant	Lung	TKI_and_ICB	ccRCC
SeuratProject	1127	720	0600913_T1	GCTAAGCGTTAGAGCC-1.p13_seurat_matrix	0600913_T1_FF_snRNA	0.887311	1	1	T_cell	GCTAAGCGTTAGAGCC-1.p13_seurat_matrix	Non_malignant	snMultiome	frozen_tumor	T_cell	Non_malignant	Lung	TKI_and_ICB	ccRCC
SeuratProject	1112	752	0600913_T1	TGCCGGTAGTAACGGA-1.p13_seurat_matrix	0600913_T1_FF_snRNA	0.629496	1	1	T_cell	TGCCGGTAGTAACGGA-1.p13_seurat_matrix	Non_malignant	snMultiome	frozen_tumor	T_cell	Non_malignant	Lung	TKI_and_ICB	ccRCC
SeuratProject	1107	796	0600913_T1	ACAAACTGTTCGCGCT-1.p13_seurat_matrix	0600913_T1_FF_snRNA	0.451671	2	2	Myeloid_cell	ACAAACTGTTCGCGCT-1.p13_seurat_matrix	Non_malignant	snMultiome	frozen_tumor	Myeloid	Non_malignant	Lung	TKI_and_ICB	ccRCC
SeuratProject	1107	742	0600913_T1	CGTTAGGTCATTACAG-1.p13_seurat_matrix	0600913_T1_FF_snRNA	1.17435	1	1	T_cell	CGTTAGGTCATTACAG-1.p13_seurat_matrix	Non_malignant	snMultiome	frozen_tumor	T_cell	Non_malignant	Lung	TKI_and_ICB	ccRCC
SeuratProject	1109	724	0600913_T1	AACAAGCCACCAGCAT-1.p13_seurat_matrix	0600913_T1_FF_snRNA	0.270514	1	1	T_cell	AACAAGCCACCAGCAT-1.p13_seurat_matrix	Non_malignant	snMultiome	frozen_tumor	T_cell	Non_malignant	Lung	TKI_and_ICB	ccRCC
SeuratProject	1108	690	0600913_T1	CTAAGTCAGGAGCACG-1.p13_seurat_matrix	0600913_T1_FF_snRNA	0.451264	7	7	B_and_Plasma_cell	CTAAGTCAGGAGCACG-1.p13_seurat_matrix	Non_malignant	snMultiome	frozen_tumor	B_and_Plasma	Non_malignant	Lung	TKI_and_ICB	ccRCC
SeuratProject	1101	736	0600913_T1	GCACATTAGAGAAGGG-1.p13_seurat_matrix	0600913_T1_FF_snRNA	0.363306	5	5	Endothelial_cell	GCACATTAGAGAAGGG-1.p13_seurat_matrix	Non_malignant	snMultiome	frozen_tumor	Endothelial	Non_malignant	Lung	TKI_and_ICB	ccRCC
SeuratProject	1100	819	0600913_T1	GGATTATGTTTACTTG-1.p13_seurat_matrix	0600913_T1_FF_snRNA	4.09091	1	1	T_cell	GGATTATGTTTACTTG-1.p13_seurat_matrix	Non_malignant	snMultiome	frozen_tumor	T_cell	Non_malignant	Lung	TKI_and_ICB	ccRCC
SeuratProject	1090	725	0600913_T1	TGTAAGTGTGGAGCAA-1.p13_seurat_matrix	0600913_T1_FF_snRNA	2.11009	1	1	T_cell	TGTAAGTGTGGAGCAA-1.p13_seurat_matrix	Non_malignant	snMultiome	frozen_tumor	T_cell	Non_malignant	Lung	TKI_and_ICB	ccRCC
SeuratProject	1081	686	0600913_T1	TCGGTTACAATTGCGC-1.p13_seurat_matrix	0600913_T1_FF_snRNA	3.9778	7	7	B_and_Plasma_cell	TCGGTTACAATTGCGC-1.p13_seurat_matrix	Non_malignant	snMultiome	frozen_tumor	B_and_Plasma	Non_malignant	Lung	TKI_and_ICB	ccRCC
SeuratProject	1081	770	0600913_T1	CCCTGGACACCTGCCT-1.p13_seurat_matrix	0600913_T1_FF_snRNA	1.20259	1	1	T_cell	CCCTGGACACCTGCCT-1.p13_seurat_matrix	Non_malignant	snMultiome	frozen_tumor	T_cell	Non_malignant	Lung	TKI_and_ICB	ccRCC
SeuratProject	1044	608	0600913_T1	GGTTGAGCAGCCGCTA-1.p13_seurat_matrix	0600913_T1_FF_snRNA	1.81992	0	0	Tumor_1	GGTTGAGCAGCCGCTA-1.p13_seurat_matrix	Malignant	snMultiome	frozen_tumor	Tumor	Malignant	Lung	TKI_and_ICB	ccRCC
SeuratProject	1045	701	0600913_T1	GCGAAGCCAAAGCTCC-1.p13_seurat_matrix	0600913_T1_FF_snRNA	0	1	1	T_cell	GCGAAGCCAAAGCTCC-1.p13_seurat_matrix	Non_malignant	snMultiome	frozen_tumor	T_cell	Non_malignant	Lung	TKI_and_ICB	ccRCC
SeuratProject	1044	735	0600913_T1	TTGGGTTAGAGCCGGA-1.p13_seurat_matrix	0600913_T1_FF_snRNA	0.478927	1	1	T_cell	TTGGGTTAGAGCCGGA-1.p13_seurat_matrix	Non_malignant	snMultiome	frozen_tumor	T_cell	Non_malignant	Lung	TKI_and_ICB	ccRCC
SeuratProject	1033	671	0600913_T1	TGGTTGAGTGGACATC-1.p13_seurat_matrix	0600913_T1_FF_snRNA	2.12972	1	1	T_cell	TGGTTGAGTGGACATC-1.p13_seurat_matrix	Non_malignant	snMultiome	frozen_tumor	T_cell	Non_malignant	Lung	TKI_and_ICB	ccRCC
SeuratProject	1039	689	0600913_T1	TTGCGTCTCGGCCATA-1.p13_seurat_matrix	0600913_T1_FF_snRNA	1.53994	7	7	B_and_Plasma_cell	TTGCGTCTCGGCCATA-1.p13_seurat_matrix	Non_malignant	snMultiome	frozen_tumor	B_and_Plasma	Non_malignant	Lung	TKI_and_ICB	ccRCC
SeuratProject	1023	664	0600913_T1	CAAGCTAGTTCATCTA-1.p13_seurat_matrix	0600913_T1_FF_snRNA	0.684262	1	1	T_cell	CAAGCTAGTTCATCTA-1.p13_seurat_matrix	Non_malignant	snMultiome	frozen_tumor	T_cell	Non_malignant	Lung	TKI_and_ICB	ccRCC
SeuratProject	1016	653	0600913_T1	AAGAATCAGGCTAAGA-1.p13_seurat_matrix	0600913_T1_FF_snRNA	3.24803	1	1	T_cell	AAGAATCAGGCTAAGA-1.p13_seurat_matrix	Non_malignant	snMultiome	frozen_tumor	T_cell	Non_malignant	Lung	TKI_and_ICB	ccRCC
SeuratProject	1023	745	0600913_T1	TTGTTGCGTTGTGACA-1.p13_seurat_matrix	0600913_T1_FF_snRNA	1.66178	1	1	T_cell	TTGTTGCGTTGTGACA-1.p13_seurat_matrix	Non_malignant	snMultiome	frozen_tumor	T_cell	Non_malignant	Lung	TKI_and_ICB	ccRCC
SeuratProject	1011	681	0600913_T1	GAGGTTAAGGCTTAGT-1.p13_seurat_matrix	0600913_T1_FF_snRNA	0.296736	7	7	B_and_Plasma_cell	GAGGTTAAGGCTTAGT-1.p13_seurat_matrix	Non_malignant	snMultiome	frozen_tumor	B_and_Plasma	Non_malignant	Lung	TKI_and_ICB	ccRCC
SeuratProject	1001	617	0600913_T1	GCTGTGCAGCTTTGTT-1.p13_seurat_matrix	0600913_T1_FF_snRNA	0.0999001	7	7	B_and_Plasma_cell	GCTGTGCAGCTTTGTT-1.p13_seurat_matrix	Non_malignant	snMultiome	frozen_tumor	B_and_Plasma	Non_malignant	Lung	TKI_and_ICB	ccRCC
SeuratProject	991	510	0600913_T1	CGGTTATAGTCATTAG-1.p13_seurat_matrix	0600913_T1_FF_snRNA	3.83451	4	4	Fibroblast	CGGTTATAGTCATTAG-1.p13_seurat_matrix	Non_malignant	snMultiome	frozen_tumor	Fibroblast	Non_malignant	Lung	TKI_and_ICB	ccRCC
SeuratProject	980	650	0600913_T1	GCGGATACATTATGCG-1.p13_seurat_matrix	0600913_T1_FF_snRNA	1.12245	1	1	T_cell	GCGGATACATTATGCG-1.p13_seurat_matrix	Non_malignant	snMultiome	frozen_tumor	T_cell	Non_malignant	Lung	TKI_and_ICB	ccRCC
SeuratProject	977	599	0600913_T1	AGCAGGTAGTAAACCC-1.p13_seurat_matrix	0600913_T1_FF_snRNA	0.307062	1	1	T_cell	AGCAGGTAGTAAACCC-1.p13_seurat_matrix	Non_malignant	snMultiome	frozen_tumor	T_cell	Non_malignant	Lung	TKI_and_ICB	ccRCC
SeuratProject	977	644	0600913_T1	AGGATTGAGTTAGTGC-1.p13_seurat_matrix	0600913_T1_FF_snRNA	0.614125	1	1	T_cell	AGGATTGAGTTAGTGC-1.p13_seurat_matrix	Non_malignant	snMultiome	frozen_tumor	T_cell	Non_malignant	Lung	TKI_and_ICB	ccRCC
SeuratProject	970	666	0600913_T1	GCACGCTAGGAAGTAT-1.p13_seurat_matrix	0600913_T1_FF_snRNA	1.13402	1	1	T_cell	GCACGCTAGGAAGTAT-1.p13_seurat_matrix	Non_malignant	snMultiome	frozen_tumor	T_cell	Non_malignant	Lung	TKI_and_ICB	ccRCC
SeuratProject	980	663	0600913_T1	CTATAACCATGCATAT-1.p13_seurat_matrix	0600913_T1_FF_snRNA	3.46939	3	3	Tumor_2	CTATAACCATGCATAT-1.p13_seurat_matrix	Non_malignant	snMultiome	frozen_tumor	Tumor	Non_malignant	Lung	TKI_and_ICB	ccRCC
SeuratProject	971	580	0600913_T1	CCACAGGGTTGAATCG-1.p13_seurat_matrix	0600913_T1_FF_snRNA	0.30896	2	2	Myeloid_cell	CCACAGGGTTGAATCG-1.p13_seurat_matrix	Non_malignant	snMultiome	frozen_tumor	Myeloid	Non_malignant	Lung	TKI_and_ICB	ccRCC
SeuratProject	958	601	0600913_T1	ACGACAAAGGTAACGA-1.p13_seurat_matrix	0600913_T1_FF_snRNA	0.208768	1	1	T_cell	ACGACAAAGGTAACGA-1.p13_seurat_matrix	Non_malignant	snMultiome	frozen_tumor	T_cell	Non_malignant	Lung	TKI_and_ICB	ccRCC
SeuratProject	949	649	0600913_T1	ACTTGTCGTGCCGCAA-1.p13_seurat_matrix	0600913_T1_FF_snRNA	1.89673	7	7	B_and_Plasma_cell	ACTTGTCGTGCCGCAA-1.p13_seurat_matrix	Non_malignant	snMultiome	frozen_tumor	B_and_Plasma	Non_malignant	Lung	TKI_and_ICB	ccRCC
SeuratProject	954	658	0600913_T1	CGCTTCTAGAGGAAGG-1.p13_seurat_matrix	0600913_T1_FF_snRNA	0.943396	1	1	T_cell	CGCTTCTAGAGGAAGG-1.p13_seurat_matrix	Non_malignant	snMultiome	frozen_tumor	T_cell	Non_malignant	Lung	TKI_and_ICB	ccRCC
SeuratProject	914	504	0600913_T1	CAGGTTTAGACCATAC-1.p13_seurat_matrix	0600913_T1_FF_snRNA	0	7	7	B_and_Plasma_cell	CAGGTTTAGACCATAC-1.p13_seurat_matrix	Non_malignant	snMultiome	frozen_tumor	B_and_Plasma	Non_malignant	Lung	TKI_and_ICB	ccRCC
SeuratProject	939	615	0600913_T1	GAAGTGATCATGGCTG-1.p13_seurat_matrix	0600913_T1_FF_snRNA	0.106496	0	0	Tumor_1	GAAGTGATCATGGCTG-1.p13_seurat_matrix	Non_malignant	snMultiome	frozen_tumor	Tumor	Non_malignant	Lung	TKI_and_ICB	ccRCC
SeuratProject	897	592	0600913_T1	GGTTACCCATGTCAGC-1.p13_seurat_matrix	0600913_T1_FF_snRNA	2.22965	1	1	T_cell	GGTTACCCATGTCAGC-1.p13_seurat_matrix	Non_malignant	snMultiome	frozen_tumor	T_cell	Non_malignant	Lung	TKI_and_ICB	ccRCC
SeuratProject	884	587	0600913_T1	TGTGGCCAGCTGTAAC-1.p13_seurat_matrix	0600913_T1_FF_snRNA	3.84615	1	1	T_cell	TGTGGCCAGCTGTAAC-1.p13_seurat_matrix	Non_malignant	snMultiome	frozen_tumor	T_cell	Non_malignant	Lung	TKI_and_ICB	ccRCC
SeuratProject	907	531	0600913_T1	AGGTTGCGTGCGCATG-1.p13_seurat_matrix	0600913_T1_FF_snRNA	0.110254	2	2	Myeloid_cell	AGGTTGCGTGCGCATG-1.p13_seurat_matrix	Non_malignant	snMultiome	frozen_tumor	Myeloid	Non_malignant	Lung	TKI_and_ICB	ccRCC
SeuratProject	895	603	0600913_T1	TTACCGTGTGTTGCTT-1.p13_seurat_matrix	0600913_T1_FF_snRNA	1.45251	1	1	T_cell	TTACCGTGTGTTGCTT-1.p13_seurat_matrix	Non_malignant	snMultiome	frozen_tumor	T_cell	Non_malignant	Lung	TKI_and_ICB	ccRCC
SeuratProject	872	613	0600913_T1	GTGAGCGAGTTAGACC-1.p13_seurat_matrix	0600913_T1_FF_snRNA	1.26147	7	7	B_and_Plasma_cell	GTGAGCGAGTTAGACC-1.p13_seurat_matrix	Non_malignant	snMultiome	frozen_tumor	B_and_Plasma	Non_malignant	Lung	TKI_and_ICB	ccRCC
SeuratProject	876	459	0600913_T1	CAAACGCGTATTTGGG-1.p13_seurat_matrix	0600913_T1_FF_snRNA	0.913242	4	4	Fibroblast	CAAACGCGTATTTGGG-1.p13_seurat_matrix	Non_malignant	snMultiome	frozen_tumor	Fibroblast	Non_malignant	Lung	TKI_and_ICB	ccRCC
SeuratProject	861	578	0600913_T1	GTTAGGCGTATTGTCC-1.p13_seurat_matrix	0600913_T1_FF_snRNA	1.74216	7	7	B_and_Plasma_cell	GTTAGGCGTATTGTCC-1.p13_seurat_matrix	Non_malignant	snMultiome	frozen_tumor	B_and_Plasma	Non_malignant	Lung	TKI_and_ICB	ccRCC
SeuratProject	865	554	0600913_T1	GGAAGCTAGTGGCGGA-1.p13_seurat_matrix	0600913_T1_FF_snRNA	2.89017	1	1	T_cell	GGAAGCTAGTGGCGGA-1.p13_seurat_matrix	Non_malignant	snMultiome	frozen_tumor	T_cell	Non_malignant	Lung	TKI_and_ICB	ccRCC
SeuratProject	875	203	0600913_T1	TAGCGGCTCTTAAGTG-1.p13_seurat_matrix	0600913_T1_FF_snRNA	0.457143	7	7	B_and_Plasma_cell	TAGCGGCTCTTAAGTG-1.p13_seurat_matrix	Non_malignant	snMultiome	frozen_tumor	B_and_Plasma	Non_malignant	Lung	TKI_and_ICB	ccRCC
SeuratProject	845	583	0600913_T1	GACATAGAGGCAGGTG-1.p13_seurat_matrix	0600913_T1_FF_snRNA	1.42012	7	7	B_and_Plasma_cell	GACATAGAGGCAGGTG-1.p13_seurat_matrix	Non_malignant	snMultiome	frozen_tumor	B_and_Plasma	Non_malignant	Lung	TKI_and_ICB	ccRCC
SeuratProject	854	554	0600913_T1	AGGAAACGTCAAGTAT-1.p13_seurat_matrix	0600913_T1_FF_snRNA	4.44965	1	1	T_cell	AGGAAACGTCAAGTAT-1.p13_seurat_matrix	Non_malignant	snMultiome	frozen_tumor	T_cell	Non_malignant	Lung	TKI_and_ICB	ccRCC
SeuratProject	844	566	0600913_T1	CAGGTGGAGTGAAGTG-1.p13_seurat_matrix	0600913_T1_FF_snRNA	2.25118	1	1	T_cell	CAGGTGGAGTGAAGTG-1.p13_seurat_matrix	Non_malignant	snMultiome	frozen_tumor	T_cell	Non_malignant	Lung	TKI_and_ICB	ccRCC
SeuratProject	839	594	0600913_T1	AATTAGCGTCAAGACC-1.p13_seurat_matrix	0600913_T1_FF_snRNA	2.02622	1	1	T_cell	AATTAGCGTCAAGACC-1.p13_seurat_matrix	Non_malignant	snMultiome	frozen_tumor	T_cell	Non_malignant	Lung	TKI_and_ICB	ccRCC
SeuratProject	795	381	0600913_T1	CGGCTAATCTAAGGTC-1.p13_seurat_matrix	0600913_T1_FF_snRNA	3.14465	7	7	B_and_Plasma_cell	CGGCTAATCTAAGGTC-1.p13_seurat_matrix	Non_malignant	snMultiome	frozen_tumor	B_and_Plasma	Non_malignant	Lung	TKI_and_ICB	ccRCC
SeuratProject	778	518	0600913_T1	GCGCGATTCCCGCAAA-1.p13_seurat_matrix	0600913_T1_FF_snRNA	1.41388	7	7	B_and_Plasma_cell	GCGCGATTCCCGCAAA-1.p13_seurat_matrix	Non_malignant	snMultiome	frozen_tumor	B_and_Plasma	Non_malignant	Lung	TKI_and_ICB	ccRCC
SeuratProject	783	573	0600913_T1	ACACCTTGTTCACTGT-1.p13_seurat_matrix	0600913_T1_FF_snRNA	0.63857	1	1	T_cell	ACACCTTGTTCACTGT-1.p13_seurat_matrix	Non_malignant	snMultiome	frozen_tumor	T_cell	Non_malignant	Lung	TKI_and_ICB	ccRCC
SeuratProject	692	404	0600913_T1	AAACCGCGTGTGAGGA-1.p13_seurat_matrix	0600913_T1_FF_snRNA	4.47977	4	4	Fibroblast	AAACCGCGTGTGAGGA-1.p13_seurat_matrix	Non_malignant	snMultiome	frozen_tumor	Fibroblast	Non_malignant	Lung	TKI_and_ICB	ccRCC
SeuratProject	739	513	0600913_T1	CGTGCTTTCCTTCGTA-1.p13_seurat_matrix	0600913_T1_FF_snRNA	0.67659	1	1	T_cell	CGTGCTTTCCTTCGTA-1.p13_seurat_matrix	Non_malignant	snMultiome	frozen_tumor	T_cell	Non_malignant	Lung	TKI_and_ICB	ccRCC
SeuratProject	745	456	0600913_T1	CTAATTGAGTAACCAC-1.p13_seurat_matrix	0600913_T1_FF_snRNA	3.3557	4	4	Fibroblast	CTAATTGAGTAACCAC-1.p13_seurat_matrix	Non_malignant	snMultiome	frozen_tumor	Fibroblast	Non_malignant	Lung	TKI_and_ICB	ccRCC
SeuratProject	737	504	0600913_T1	GATGCAGCACTAAGCC-1.p13_seurat_matrix	0600913_T1_FF_snRNA	2.7137	5	5	Endothelial_cell	GATGCAGCACTAAGCC-1.p13_seurat_matrix	Non_malignant	snMultiome	frozen_tumor	Endothelial	Non_malignant	Lung	TKI_and_ICB	ccRCC
SeuratProject	725	372	0600913_T1	CGTGCTTTCATGCAAC-1.p13_seurat_matrix	0600913_T1_FF_snRNA	3.58621	4	4	Fibroblast	CGTGCTTTCATGCAAC-1.p13_seurat_matrix	Non_malignant	snMultiome	frozen_tumor	Fibroblast	Non_malignant	Lung	TKI_and_ICB	ccRCC
SeuratProject	693	411	0600913_T1	GGTCAATTCGGGACTC-1.p13_seurat_matrix	0600913_T1_FF_snRNA	2.886	4	4	Fibroblast	GGTCAATTCGGGACTC-1.p13_seurat_matrix	Non_malignant	snMultiome	frozen_tumor	Fibroblast	Non_malignant	Lung	TKI_and_ICB	ccRCC
SeuratProject	684	458	0600913_T1	TGTTACTTCATGCTCC-1.p13_seurat_matrix	0600913_T1_FF_snRNA	0	2	2	Myeloid_cell	TGTTACTTCATGCTCC-1.p13_seurat_matrix	Non_malignant	snMultiome	frozen_tumor	Myeloid	Non_malignant	Lung	TKI_and_ICB	ccRCC
SeuratProject	691	546	0600913_T1	CTTGTTTAGTTGGGCC-1.p13_seurat_matrix	0600913_T1_FF_snRNA	1.88133	1	1	T_cell	CTTGTTTAGTTGGGCC-1.p13_seurat_matrix	Non_malignant	snMultiome	frozen_tumor	T_cell	Non_malignant	Lung	TKI_and_ICB	ccRCC
SeuratProject	683	404	0600913_T1	GAATTTGTCCGTAAAC-1.p13_seurat_matrix	0600913_T1_FF_snRNA	3.51391	5	5	Endothelial_cell	GAATTTGTCCGTAAAC-1.p13_seurat_matrix	Non_malignant	snMultiome	frozen_tumor	Endothelial	Non_malignant	Lung	TKI_and_ICB	ccRCC
SeuratProject	635	492	0600913_T1	ACTCACCTCTGCAACG-1.p13_seurat_matrix	0600913_T1_FF_snRNA	2.3622	7	7	B_and_Plasma_cell	ACTCACCTCTGCAACG-1.p13_seurat_matrix	Non_malignant	snMultiome	frozen_tumor	B_and_Plasma	Non_malignant	Lung	TKI_and_ICB	ccRCC
SeuratProject	652	410	0600913_T1	ACTCGCTTCATAGACC-1.p13_seurat_matrix	0600913_T1_FF_snRNA	0.306748	2	2	Myeloid_cell	ACTCGCTTCATAGACC-1.p13_seurat_matrix	Non_malignant	snMultiome	frozen_tumor	Myeloid	Non_malignant	Lung	TKI_and_ICB	ccRCC
SeuratProject	643	420	0600913_T1	GGGTGTTGTTGTTCAC-1.p13_seurat_matrix	0600913_T1_FF_snRNA	0	1	1	T_cell	GGGTGTTGTTGTTCAC-1.p13_seurat_matrix	Non_malignant	snMultiome	frozen_tumor	T_cell	Non_malignant	Lung	TKI_and_ICB	ccRCC
SeuratProject	657	462	0600913_T1	TGTGCGCAGGGCCACT-1.p13_seurat_matrix	0600913_T1_FF_snRNA	3.34855	3	3	Tumor_2	TGTGCGCAGGGCCACT-1.p13_seurat_matrix	Non_malignant	snMultiome	frozen_tumor	Tumor	Non_malignant	Lung	TKI_and_ICB	ccRCC
SeuratProject	633	465	0600913_T1	TGCTCACTCGTGCCTT-1.p13_seurat_matrix	0600913_T1_FF_snRNA	0.157978	1	1	T_cell	TGCTCACTCGTGCCTT-1.p13_seurat_matrix	Non_malignant	snMultiome	frozen_tumor	T_cell	Non_malignant	Lung	TKI_and_ICB	ccRCC
SeuratProject	629	382	0600913_T1	TTACAGCAGGTCATTA-1.p13_seurat_matrix	0600913_T1_FF_snRNA	1.11288	1	1	T_cell	TTACAGCAGGTCATTA-1.p13_seurat_matrix	Non_malignant	snMultiome	frozen_tumor	T_cell	Non_malignant	Lung	TKI_and_ICB	ccRCC
SeuratProject	585	502	0600913_T1	GGATTTATCCGCACAA-1.p13_seurat_matrix	0600913_T1_FF_snRNA	3.76068	1	1	T_cell	GGATTTATCCGCACAA-1.p13_seurat_matrix	Non_malignant	snMultiome	frozen_tumor	T_cell	Non_malignant	Lung	TKI_and_ICB	ccRCC
SeuratProject	632	421	0600913_T1	GGTGAGGTCAGGAAGC-1.p13_seurat_matrix	0600913_T1_FF_snRNA	2.53165	4	4	Fibroblast	GGTGAGGTCAGGAAGC-1.p13_seurat_matrix	Non_malignant	snMultiome	frozen_tumor	Fibroblast	Non_malignant	Lung	TKI_and_ICB	ccRCC
SeuratProject	554	454	0600913_T1	CAGGCTATCGTTCACC-1.p13_seurat_matrix	0600913_T1_FF_snRNA	0.541516	2	2	Myeloid_cell	CAGGCTATCGTTCACC-1.p13_seurat_matrix	Non_malignant	snMultiome	frozen_tumor	Myeloid	Non_malignant	Lung	TKI_and_ICB	ccRCC
SeuratProject	626	465	0600913_T1	GAGTCAAAGAGAAGGG-1.p13_seurat_matrix	0600913_T1_FF_snRNA	2.8754	5	5	Endothelial_cell	GAGTCAAAGAGAAGGG-1.p13_seurat_matrix	Non_malignant	snMultiome	frozen_tumor	Endothelial	Non_malignant	Lung	TKI_and_ICB	ccRCC
SeuratProject	619	418	0600913_T1	TCATGAGGTCTATCGT-1.p13_seurat_matrix	0600913_T1_FF_snRNA	0.323102	1	1	T_cell	TCATGAGGTCTATCGT-1.p13_seurat_matrix	Non_malignant	snMultiome	frozen_tumor	T_cell	Non_malignant	Lung	TKI_and_ICB	ccRCC
SeuratProject	593	299	0600913_T1	ACTGAATGTCAGGCCA-1.p13_seurat_matrix	0600913_T1_FF_snRNA	2.69815	4	4	Fibroblast	ACTGAATGTCAGGCCA-1.p13_seurat_matrix	Non_malignant	snMultiome	frozen_tumor	Fibroblast	Non_malignant	Lung	TKI_and_ICB	ccRCC
SeuratProject	591	452	0600913_T1	GGTAAGGGTGTTGCAA-1.p13_seurat_matrix	0600913_T1_FF_snRNA	1.35364	1	1	T_cell	GGTAAGGGTGTTGCAA-1.p13_seurat_matrix	Non_malignant	snMultiome	frozen_tumor	T_cell	Non_malignant	Lung	TKI_and_ICB	ccRCC
SeuratProject	577	395	0600913_T1	ACGGTACGTGTCCAGG-1.p13_seurat_matrix	0600913_T1_FF_snRNA	1.38648	2	2	Myeloid_cell	ACGGTACGTGTCCAGG-1.p13_seurat_matrix	Non_malignant	snMultiome	frozen_tumor	Myeloid	Non_malignant	Lung	TKI_and_ICB	ccRCC
SeuratProject	591	442	0600913_T1	GAAACCCGTCCTTCAG-1.p13_seurat_matrix	0600913_T1_FF_snRNA	4.23012	2	2	Myeloid_cell	GAAACCCGTCCTTCAG-1.p13_seurat_matrix	Non_malignant	snMultiome	frozen_tumor	Myeloid	Non_malignant	Lung	TKI_and_ICB	ccRCC
SeuratProject	583	329	0600913_T1	TGTTTGTTCCCTGACT-1.p13_seurat_matrix	0600913_T1_FF_snRNA	4.45969	4	4	Fibroblast	TGTTTGTTCCCTGACT-1.p13_seurat_matrix	Non_malignant	snMultiome	frozen_tumor	Fibroblast	Non_malignant	Lung	TKI_and_ICB	ccRCC
SeuratProject	569	225	0600913_T1	TCTATGTTCTGCAACG-1.p13_seurat_matrix	0600913_T1_FF_snRNA	2.46046	4	4	Fibroblast	TCTATGTTCTGCAACG-1.p13_seurat_matrix	Non_malignant	snMultiome	frozen_tumor	Fibroblast	Non_malignant	Lung	TKI_and_ICB	ccRCC
SeuratProject	555	427	0600913_T1	AGCGTGCTCGGTTCCT-1.p13_seurat_matrix	0600913_T1_FF_snRNA	0.540541	1	1	T_cell	AGCGTGCTCGGTTCCT-1.p13_seurat_matrix	Non_malignant	snMultiome	frozen_tumor	T_cell	Non_malignant	Lung	TKI_and_ICB	ccRCC
SeuratProject	540	400	0600913_T1	CCCGTTGTCGTGCCTT-1.p13_seurat_matrix	0600913_T1_FF_snRNA	0.37037	5	5	Endothelial_cell	CCCGTTGTCGTGCCTT-1.p13_seurat_matrix	Non_malignant	snMultiome	frozen_tumor	Endothelial	Non_malignant	Lung	TKI_and_ICB	ccRCC
SeuratProject	446	381	0600913_T1	GGGCCTAGTCATGAGC-1.p13_seurat_matrix	0600913_T1_FF_snRNA	3.36323	4	4	Fibroblast	GGGCCTAGTCATGAGC-1.p13_seurat_matrix	Non_malignant	snMultiome	frozen_tumor	Fibroblast	Non_malignant	Lung	TKI_and_ICB	ccRCC
SeuratProject	527	346	0600913_T1	CTCACACTCGATCAGT-1.p13_seurat_matrix	0600913_T1_FF_snRNA	0.56926	4	4	Fibroblast	CTCACACTCGATCAGT-1.p13_seurat_matrix	Non_malignant	snMultiome	frozen_tumor	Fibroblast	Non_malignant	Lung	TKI_and_ICB	ccRCC
SeuratProject	517	367	0600913_T1	TGTGCAAGTGTTAAAC-1.p13_seurat_matrix	0600913_T1_FF_snRNA	4.44874	5	5	Endothelial_cell	TGTGCAAGTGTTAAAC-1.p13_seurat_matrix	Non_malignant	snMultiome	frozen_tumor	Endothelial	Non_malignant	Lung	TKI_and_ICB	ccRCC
SeuratProject	507	359	0600913_T1	GCTCATTGTATACTGG-1.p13_seurat_matrix	0600913_T1_FF_snRNA	4.53649	4	4	Fibroblast	GCTCATTGTATACTGG-1.p13_seurat_matrix	Non_malignant	snMultiome	frozen_tumor	Fibroblast	Non_malignant	Lung	TKI_and_ICB	ccRCC
SeuratProject	493	271	0600913_T1	CTGCTACTCAAGTGAG-1.p13_seurat_matrix	0600913_T1_FF_snRNA	0.811359	4	4	Fibroblast	CTGCTACTCAAGTGAG-1.p13_seurat_matrix	Non_malignant	snMultiome	frozen_tumor	Fibroblast	Non_malignant	Lung	TKI_and_ICB	ccRCC
SeuratProject	501	361	0600913_T1	ACCTACCTCCTAGTCC-1.p13_seurat_matrix	0600913_T1_FF_snRNA	1.1976	5	5	Endothelial_cell	ACCTACCTCCTAGTCC-1.p13_seurat_matrix	Non_malignant	snMultiome	frozen_tumor	Endothelial	Non_malignant	Lung	TKI_and_ICB	ccRCC
SeuratProject	452	343	0600913_T1	ACGCAAGCATAATCAC-1.p13_seurat_matrix	0600913_T1_FF_snRNA	1.32743	1	1	T_cell	ACGCAAGCATAATCAC-1.p13_seurat_matrix	Non_malignant	snMultiome	frozen_tumor	T_cell	Non_malignant	Lung	TKI_and_ICB	ccRCC
SeuratProject	491	364	0600913_T1	CCAGCTGCACCAAAGG-1.p13_seurat_matrix	0600913_T1_FF_snRNA	0.407332	4	4	Fibroblast	CCAGCTGCACCAAAGG-1.p13_seurat_matrix	Non_malignant	snMultiome	frozen_tumor	Fibroblast	Non_malignant	Lung	TKI_and_ICB	ccRCC
SeuratProject	482	338	0600913_T1	TCATCCATCAGGATGA-1.p13_seurat_matrix	0600913_T1_FF_snRNA	3.11203	7	7	B_and_Plasma_cell	TCATCCATCAGGATGA-1.p13_seurat_matrix	Non_malignant	snMultiome	frozen_tumor	B_and_Plasma	Non_malignant	Lung	TKI_and_ICB	ccRCC
SeuratProject	473	384	0600913_T1	TCTGGCTTCGTAACGT-1.p13_seurat_matrix	0600913_T1_FF_snRNA	1.69133	5	5	Endothelial_cell	TCTGGCTTCGTAACGT-1.p13_seurat_matrix	Non_malignant	snMultiome	frozen_tumor	Endothelial	Non_malignant	Lung	TKI_and_ICB	ccRCC
SeuratProject	430	240	0600913_T1	ATGCAGGCAATCCTAG-1.p13_seurat_matrix	0600913_T1_FF_snRNA	1.39535	4	4	Fibroblast	ATGCAGGCAATCCTAG-1.p13_seurat_matrix	Non_malignant	snMultiome	frozen_tumor	Fibroblast	Non_malignant	Lung	TKI_and_ICB	ccRCC
SeuratProject	426	241	0600913_T1	GGCCATCAGACTAAGG-1.p13_seurat_matrix	0600913_T1_FF_snRNA	3.52113	4	4	Fibroblast	GGCCATCAGACTAAGG-1.p13_seurat_matrix	Non_malignant	snMultiome	frozen_tumor	Fibroblast	Non_malignant	Lung	TKI_and_ICB	ccRCC
SeuratProject	426	240	0600913_T1	TTAGTCAAGCTTTGGG-1.p13_seurat_matrix	0600913_T1_FF_snRNA	3.75587	7	7	B_and_Plasma_cell	TTAGTCAAGCTTTGGG-1.p13_seurat_matrix	Non_malignant	snMultiome	frozen_tumor	B_and_Plasma	Non_malignant	Lung	TKI_and_ICB	ccRCC
SeuratProject	438	313	0600913_T1	TGTTAGCAGTAACGAG-1.p13_seurat_matrix	0600913_T1_FF_snRNA	4.56621	4	4	Fibroblast	TGTTAGCAGTAACGAG-1.p13_seurat_matrix	Non_malignant	snMultiome	frozen_tumor	Fibroblast	Non_malignant	Lung	TKI_and_ICB	ccRCC
SeuratProject	399	341	0600913_T1	CCGCAAGGTCGACTCC-1.p13_seurat_matrix	0600913_T1_FF_snRNA	4.51128	1	1	T_cell	CCGCAAGGTCGACTCC-1.p13_seurat_matrix	Non_malignant	snMultiome	frozen_tumor	T_cell	Non_malignant	Lung	TKI_and_ICB	ccRCC
SeuratProject	419	278	0600913_T1	TTGGCGGGTAGTTACG-1.p13_seurat_matrix	0600913_T1_FF_snRNA	4.53461	5	5	Endothelial_cell	TTGGCGGGTAGTTACG-1.p13_seurat_matrix	Non_malignant	snMultiome	frozen_tumor	Endothelial	Non_malignant	Lung	TKI_and_ICB	ccRCC
SeuratProject	358	294	0600913_T1	AATCATCCACGGTACT-1.p13_seurat_matrix	0600913_T1_FF_snRNA	4.7486	1	1	T_cell	AATCATCCACGGTACT-1.p13_seurat_matrix	Non_malignant	snMultiome	frozen_tumor	T_cell	Non_malignant	Lung	TKI_and_ICB	ccRCC
SeuratProject	378	327	0600913_T1	GCGCAATGTGAAACAA-1.p13_seurat_matrix	0600913_T1_FF_snRNA	2.38095	1	1	T_cell	GCGCAATGTGAAACAA-1.p13_seurat_matrix	Non_malignant	snMultiome	frozen_tumor	T_cell	Non_malignant	Lung	TKI_and_ICB	ccRCC
SeuratProject	364	250	0600913_T1	CATTCCTCATGCTCCC-1.p13_seurat_matrix	0600913_T1_FF_snRNA	4.3956	4	4	Fibroblast	CATTCCTCATGCTCCC-1.p13_seurat_matrix	Non_malignant	snMultiome	frozen_tumor	Fibroblast	Non_malignant	Lung	TKI_and_ICB	ccRCC
SeuratProject	350	265	0600913_T1	GTTAAGCTCCACCTGT-1.p13_seurat_matrix	0600913_T1_FF_snRNA	2.85714	7	7	B_and_Plasma_cell	GTTAAGCTCCACCTGT-1.p13_seurat_matrix	Non_malignant	snMultiome	frozen_tumor	B_and_Plasma	Non_malignant	Lung	TKI_and_ICB	ccRCC
SeuratProject	341	224	0600913_T1	GATCGATTCGTTAGTA-1.p13_seurat_matrix	0600913_T1_FF_snRNA	0.293255	1	1	T_cell	GATCGATTCGTTAGTA-1.p13_seurat_matrix	Non_malignant	snMultiome	frozen_tumor	T_cell	Non_malignant	Lung	TKI_and_ICB	ccRCC
SeuratProject	337	278	0600913_T1	CATAGTCAGCGCAATT-1.p13_seurat_matrix	0600913_T1_FF_snRNA	3.56083	1	1	T_cell	CATAGTCAGCGCAATT-1.p13_seurat_matrix	Non_malignant	snMultiome	frozen_tumor	T_cell	Non_malignant	Lung	TKI_and_ICB	ccRCC
SeuratProject	301	222	0600913_T1	TGCTCAACATGTTTGG-1.p13_seurat_matrix	0600913_T1_FF_snRNA	2.99003	4	4	Fibroblast	TGCTCAACATGTTTGG-1.p13_seurat_matrix	Non_malignant	snMultiome	frozen_tumor	Fibroblast	Non_malignant	Lung	TKI_and_ICB	ccRCC
SeuratProject	292	214	0600913_T1	CACATGCCAAATTGCT-1.p13_seurat_matrix	0600913_T1_FF_snRNA	4.45205	4	4	Fibroblast	CACATGCCAAATTGCT-1.p13_seurat_matrix	Non_malignant	snMultiome	frozen_tumor	Fibroblast	Non_malignant	Lung	TKI_and_ICB	ccRCC
SeuratProject	295	201	0600913_T1	GTGCGGTTCATCCTAT-1.p13_seurat_matrix	0600913_T1_FF_snRNA	4.74576	2	2	Myeloid_cell	GTGCGGTTCATCCTAT-1.p13_seurat_matrix	Non_malignant	snMultiome	frozen_tumor	Myeloid	Non_malignant	Lung	TKI_and_ICB	ccRCC
SeuratProject	262	203	0600913_T1	GAGATAAGTACCGGAT-1.p13_seurat_matrix	0600913_T1_FF_snRNA	1.52672	4	4	Fibroblast	GAGATAAGTACCGGAT-1.p13_seurat_matrix	Non_malignant	snMultiome	frozen_tumor	Fibroblast	Non_malignant	Lung	TKI_and_ICB	ccRCC
SeuratProject	279	216	0600913_T1	CTTGCTCAGCACAGGG-1.p13_seurat_matrix	0600913_T1_FF_snRNA	0.716846	5	5	Endothelial_cell	CTTGCTCAGCACAGGG-1.p13_seurat_matrix	Non_malignant	snMultiome	frozen_tumor	Endothelial	Non_malignant	Lung	TKI_and_ICB	ccRCC
SeuratProject	88256	11497	0600915_T1	TTAGCCTGTACTGAAT-1.p15_seurat_matrix	0600915_T1_FF_snRNA	0.381844	0	0	Tumor_1	TTAGCCTGTACTGAAT-1.p15_seurat_matrix	Malignant	snMultiome	frozen_tumor	Tumor	Malignant	Kidney	ICB	ccRCC
SeuratProject	58151	8279	0600915_T1	CAATATGTCACTCGCT-1.p15_seurat_matrix	0600915_T1_FF_snRNA	0.0309539	0	0	Tumor_1	CAATATGTCACTCGCT-1.p15_seurat_matrix	Malignant	snMultiome	frozen_tumor	Tumor	Malignant	Kidney	ICB	ccRCC
SeuratProject	55374	8750	0600915_T1	GGTTGCGGTTAAGCTG-1.p15_seurat_matrix	0600915_T1_FF_snRNA	3.90255	0	0	Tumor_1	GGTTGCGGTTAAGCTG-1.p15_seurat_matrix	Malignant	snMultiome	frozen_tumor	Tumor	Malignant	Kidney	ICB	ccRCC
SeuratProject	54590	8634	0600915_T1	TTGGCTTGTTCATTTG-1.p15_seurat_matrix	0600915_T1_FF_snRNA	4.27734	0	0	Tumor_1	TTGGCTTGTTCATTTG-1.p15_seurat_matrix	Malignant	snMultiome	frozen_tumor	Tumor	Malignant	Kidney	ICB	ccRCC
SeuratProject	48194	7670	0600915_T1	TGAGGAGGTCACAGAC-1.p15_seurat_matrix	0600915_T1_FF_snRNA	0.00622484	0	0	Tumor_1	TGAGGAGGTCACAGAC-1.p15_seurat_matrix	Malignant	snMultiome	frozen_tumor	Tumor	Malignant	Kidney	ICB	ccRCC
SeuratProject	47595	7917	0600915_T1	ACCAAGTTCCCTCAAC-1.p15_seurat_matrix	0600915_T1_FF_snRNA	1.85314	0	0	Tumor_1	ACCAAGTTCCCTCAAC-1.p15_seurat_matrix	Malignant	snMultiome	frozen_tumor	Tumor	Malignant	Kidney	ICB	ccRCC
SeuratProject	46256	8814	0600915_T1	TATTTGGAGTACCGCA-1.p15_seurat_matrix	0600915_T1_FF_snRNA	0.434538	0	0	Tumor_1	TATTTGGAGTACCGCA-1.p15_seurat_matrix	Malignant	snMultiome	frozen_tumor	Tumor	Malignant	Kidney	ICB	ccRCC
SeuratProject	46105	7074	0600915_T1	ATGGACAAGTTATTCC-1.p15_seurat_matrix	0600915_T1_FF_snRNA	0	0	0	Tumor_1	ATGGACAAGTTATTCC-1.p15_seurat_matrix	Malignant	snMultiome	frozen_tumor	Tumor	Malignant	Kidney	ICB	ccRCC
SeuratProject	42695	7722	0600915_T1	CCTTAACGTTTAACCC-1.p15_seurat_matrix	0600915_T1_FF_snRNA	0.00234219	0	0	Tumor_1	CCTTAACGTTTAACCC-1.p15_seurat_matrix	Malignant	snMultiome	frozen_tumor	Tumor	Malignant	Kidney	ICB	ccRCC
SeuratProject	38568	6686	0600915_T1	GGTCAATTCCTGATGG-1.p15_seurat_matrix	0600915_T1_FF_snRNA	0	0	0	Tumor_1	GGTCAATTCCTGATGG-1.p15_seurat_matrix	Malignant	snMultiome	frozen_tumor	Tumor	Malignant	Kidney	ICB	ccRCC
SeuratProject	37076	7190	0600915_T1	CCCGCAACAGGCTTCG-1.p15_seurat_matrix	0600915_T1_FF_snRNA	0.00539433	0	0	Tumor_1	CCCGCAACAGGCTTCG-1.p15_seurat_matrix	Malignant	snMultiome	frozen_tumor	Tumor	Malignant	Kidney	ICB	ccRCC
SeuratProject	36670	7854	0600915_T1	TCCGGTTTCCTAAGGT-1.p15_seurat_matrix	0600915_T1_FF_snRNA	4.42051	0	0	Tumor_1	TCCGGTTTCCTAAGGT-1.p15_seurat_matrix	Malignant	snMultiome	frozen_tumor	Tumor	Malignant	Kidney	ICB	ccRCC
SeuratProject	36041	7271	0600915_T1	GAACTTATCCACCTTA-1.p15_seurat_matrix	0600915_T1_FF_snRNA	0	0	0	Tumor_1	GAACTTATCCACCTTA-1.p15_seurat_matrix	Malignant	snMultiome	frozen_tumor	Tumor	Malignant	Kidney	ICB	ccRCC
SeuratProject	34947	7212	0600915_T1	CTCCGTCCATTATCCC-1.p15_seurat_matrix	0600915_T1_FF_snRNA	0.0257533	0	0	Tumor_1	CTCCGTCCATTATCCC-1.p15_seurat_matrix	Malignant	snMultiome	frozen_tumor	Tumor	Malignant	Kidney	ICB	ccRCC
SeuratProject	34770	5958	0600915_T1	CGACTAAGTAATCCCT-1.p15_seurat_matrix	0600915_T1_FF_snRNA	0.0402646	0	0	Tumor_1	CGACTAAGTAATCCCT-1.p15_seurat_matrix	Malignant	snMultiome	frozen_tumor	Tumor	Malignant	Kidney	ICB	ccRCC
SeuratProject	34666	7002	0600915_T1	GACTATTCAGCTAATT-1.p15_seurat_matrix	0600915_T1_FF_snRNA	0.00288467	0	0	Tumor_1	GACTATTCAGCTAATT-1.p15_seurat_matrix	Malignant	snMultiome	frozen_tumor	Tumor	Malignant	Kidney	ICB	ccRCC
SeuratProject	34497	6393	0600915_T1	TGATGATGTAGACAAA-1.p15_seurat_matrix	0600915_T1_FF_snRNA	0	0	0	Tumor_1	TGATGATGTAGACAAA-1.p15_seurat_matrix	Malignant	snMultiome	frozen_tumor	Tumor	Malignant	Kidney	ICB	ccRCC
SeuratProject	34137	6795	0600915_T1	TGCTAACAGCATTATG-1.p15_seurat_matrix	0600915_T1_FF_snRNA	0	0	0	Tumor_1	TGCTAACAGCATTATG-1.p15_seurat_matrix	Malignant	snMultiome	frozen_tumor	Tumor	Malignant	Kidney	ICB	ccRCC
SeuratProject	33674	6851	0600915_T1	CCTATTTAGCGCTAAT-1.p15_seurat_matrix	0600915_T1_FF_snRNA	0.118786	0	0	Tumor_1	CCTATTTAGCGCTAAT-1.p15_seurat_matrix	Malignant	snMultiome	frozen_tumor	Tumor	Malignant	Kidney	ICB	ccRCC
SeuratProject	32665	6818	0600915_T1	TATTCGTTCCCTCATA-1.p15_seurat_matrix	0600915_T1_FF_snRNA	0.272463	0	0	Tumor_1	TATTCGTTCCCTCATA-1.p15_seurat_matrix	Malignant	snMultiome	frozen_tumor	Tumor	Malignant	Kidney	ICB	ccRCC
SeuratProject	32532	6687	0600915_T1	TCAAGACTCATTGTTC-1.p15_seurat_matrix	0600915_T1_FF_snRNA	0	0	0	Tumor_1	TCAAGACTCATTGTTC-1.p15_seurat_matrix	Malignant	snMultiome	frozen_tumor	Tumor	Malignant	Kidney	ICB	ccRCC
SeuratProject	32517	6489	0600915_T1	ATGGTCTAGACACTTA-1.p15_seurat_matrix	0600915_T1_FF_snRNA	0.00922594	0	0	Tumor_1	ATGGTCTAGACACTTA-1.p15_seurat_matrix	Malignant	snMultiome	frozen_tumor	Tumor	Malignant	Kidney	ICB	ccRCC
SeuratProject	31872	6070	0600915_T1	CTTGTTCCACAATACT-1.p15_seurat_matrix	0600915_T1_FF_snRNA	0.00313755	0	0	Tumor_1	CTTGTTCCACAATACT-1.p15_seurat_matrix	Malignant	snMultiome	frozen_tumor	Tumor	Malignant	Kidney	ICB	ccRCC
SeuratProject	30689	7222	0600915_T1	GGAGTCTGTTGTTCAC-1.p15_seurat_matrix	0600915_T1_FF_snRNA	4.06335	0	0	Tumor_1	GGAGTCTGTTGTTCAC-1.p15_seurat_matrix	Malignant	snMultiome	frozen_tumor	Tumor	Malignant	Kidney	ICB	ccRCC
SeuratProject	30631	6010	0600915_T1	CATCAGCCATTATGAC-1.p15_seurat_matrix	0600915_T1_FF_snRNA	0	0	0	Tumor_1	CATCAGCCATTATGAC-1.p15_seurat_matrix	Malignant	snMultiome	frozen_tumor	Tumor	Malignant	Kidney	ICB	ccRCC
SeuratProject	29731	4999	0600915_T1	ATTCCTCCATAAGTCT-1.p15_seurat_matrix	0600915_T1_FF_snRNA	1.6212	0	0	Tumor_1	ATTCCTCCATAAGTCT-1.p15_seurat_matrix	Malignant	snMultiome	frozen_tumor	Tumor	Malignant	Kidney	ICB	ccRCC
SeuratProject	28893	6514	0600915_T1	GCATTGCCAAACTCAT-1.p15_seurat_matrix	0600915_T1_FF_snRNA	0	0	0	Tumor_1	GCATTGCCAAACTCAT-1.p15_seurat_matrix	Malignant	snMultiome	frozen_tumor	Tumor	Malignant	Kidney	ICB	ccRCC
SeuratProject	28659	5808	0600915_T1	CAGCTATAGTGTGATC-1.p15_seurat_matrix	0600915_T1_FF_snRNA	0.0523396	0	0	Tumor_1	CAGCTATAGTGTGATC-1.p15_seurat_matrix	Malignant	snMultiome	frozen_tumor	Tumor	Malignant	Kidney	ICB	ccRCC
SeuratProject	28069	6751	0600915_T1	GTACCTTGTTCCTCCT-1.p15_seurat_matrix	0600915_T1_FF_snRNA	0.334889	0	0	Tumor_1	GTACCTTGTTCCTCCT-1.p15_seurat_matrix	Malignant	snMultiome	frozen_tumor	Tumor	Malignant	Kidney	ICB	ccRCC
SeuratProject	27692	5738	0600915_T1	CATGGATTCCTAATGA-1.p15_seurat_matrix	0600915_T1_FF_snRNA	2.37975	5	5	Endothelial_cell	CATGGATTCCTAATGA-1.p15_seurat_matrix	Non_malignant	snMultiome	frozen_tumor	Endothelial	Non_malignant	Kidney	ICB	ccRCC
SeuratProject	27542	6355	0600915_T1	TCTGGCTTCTCGCCCA-1.p15_seurat_matrix	0600915_T1_FF_snRNA	0.392128	0	0	Tumor_1	TCTGGCTTCTCGCCCA-1.p15_seurat_matrix	Malignant	snMultiome	frozen_tumor	Tumor	Malignant	Kidney	ICB	ccRCC
SeuratProject	27131	6309	0600915_T1	CCATCATGTTCCTCCT-1.p15_seurat_matrix	0600915_T1_FF_snRNA	0	0	0	Tumor_1	CCATCATGTTCCTCCT-1.p15_seurat_matrix	Malignant	snMultiome	frozen_tumor	Tumor	Malignant	Kidney	ICB	ccRCC
SeuratProject	26880	6144	0600915_T1	AGTAACACATAGCTGC-1.p15_seurat_matrix	0600915_T1_FF_snRNA	0.77753	0	0	Tumor_1	AGTAACACATAGCTGC-1.p15_seurat_matrix	Malignant	snMultiome	frozen_tumor	Tumor	Malignant	Kidney	ICB	ccRCC
SeuratProject	26729	6652	0600915_T1	GTAGTTATCACCTGCT-1.p15_seurat_matrix	0600915_T1_FF_snRNA	0.00374125	0	0	Tumor_1	GTAGTTATCACCTGCT-1.p15_seurat_matrix	Malignant	snMultiome	frozen_tumor	Tumor	Malignant	Kidney	ICB	ccRCC
SeuratProject	25777	6519	0600915_T1	ACCGGTTCATTGGGAG-1.p15_seurat_matrix	0600915_T1_FF_snRNA	0.151298	0	0	Tumor_1	ACCGGTTCATTGGGAG-1.p15_seurat_matrix	Malignant	snMultiome	frozen_tumor	Tumor	Malignant	Kidney	ICB	ccRCC
SeuratProject	25637	5939	0600915_T1	AGTAGGATCAAACTCA-1.p15_seurat_matrix	0600915_T1_FF_snRNA	1.52904	0	0	Tumor_1	AGTAGGATCAAACTCA-1.p15_seurat_matrix	Malignant	snMultiome	frozen_tumor	Tumor	Malignant	Kidney	ICB	ccRCC
SeuratProject	25300	5575	0600915_T1	GCTGGTTCACGGTACT-1.p15_seurat_matrix	0600915_T1_FF_snRNA	0.134387	0	0	Tumor_1	GCTGGTTCACGGTACT-1.p15_seurat_matrix	Malignant	snMultiome	frozen_tumor	Tumor	Malignant	Kidney	ICB	ccRCC
SeuratProject	25153	6388	0600915_T1	AGATGAAGTCGTTACT-1.p15_seurat_matrix	0600915_T1_FF_snRNA	0.0198783	0	0	Tumor_1	AGATGAAGTCGTTACT-1.p15_seurat_matrix	Malignant	snMultiome	frozen_tumor	Tumor	Malignant	Kidney	ICB	ccRCC
SeuratProject	25099	5942	0600915_T1	ACCAGGACATCAGTAT-1.p15_seurat_matrix	0600915_T1_FF_snRNA	0	0	0	Tumor_1	ACCAGGACATCAGTAT-1.p15_seurat_matrix	Malignant	snMultiome	frozen_tumor	Tumor	Malignant	Kidney	ICB	ccRCC
SeuratProject	24296	6441	0600915_T1	TTTGGTAAGATAAAGC-1.p15_seurat_matrix	0600915_T1_FF_snRNA	0.0658545	0	0	Tumor_1	TTTGGTAAGATAAAGC-1.p15_seurat_matrix	Malignant	snMultiome	frozen_tumor	Tumor	Malignant	Kidney	ICB	ccRCC
SeuratProject	24080	6025	0600915_T1	GACGTAAAGCTGCACA-1.p15_seurat_matrix	0600915_T1_FF_snRNA	0.539867	0	0	Tumor_1	GACGTAAAGCTGCACA-1.p15_seurat_matrix	Malignant	snMultiome	frozen_tumor	Tumor	Malignant	Kidney	ICB	ccRCC
SeuratProject	23914	6063	0600915_T1	ATTGTGATCTTGAGGT-1.p15_seurat_matrix	0600915_T1_FF_snRNA	0.012545	0	0	Tumor_1	ATTGTGATCTTGAGGT-1.p15_seurat_matrix	Malignant	snMultiome	frozen_tumor	Tumor	Malignant	Kidney	ICB	ccRCC
SeuratProject	23595	6152	0600915_T1	ATTCCTCCAACCTAAT-1.p15_seurat_matrix	0600915_T1_FF_snRNA	0.2331	0	0	Tumor_1	ATTCCTCCAACCTAAT-1.p15_seurat_matrix	Malignant	snMultiome	frozen_tumor	Tumor	Malignant	Kidney	ICB	ccRCC
SeuratProject	23592	6267	0600915_T1	ATGTCCACAATAACGA-1.p15_seurat_matrix	0600915_T1_FF_snRNA	0	0	0	Tumor_1	ATGTCCACAATAACGA-1.p15_seurat_matrix	Malignant	snMultiome	frozen_tumor	Tumor	Malignant	Kidney	ICB	ccRCC
SeuratProject	23340	5759	0600915_T1	GATTCAATCACAGCGC-1.p15_seurat_matrix	0600915_T1_FF_snRNA	4.01885	0	0	Tumor_1	GATTCAATCACAGCGC-1.p15_seurat_matrix	Malignant	snMultiome	frozen_tumor	Tumor	Malignant	Kidney	ICB	ccRCC
SeuratProject	23328	5870	0600915_T1	GCTAGCGGTTATCCTA-1.p15_seurat_matrix	0600915_T1_FF_snRNA	0.0171468	0	0	Tumor_1	GCTAGCGGTTATCCTA-1.p15_seurat_matrix	Malignant	snMultiome	frozen_tumor	Tumor	Malignant	Kidney	ICB	ccRCC
SeuratProject	23267	5872	0600915_T1	TATATCCTCCCTGTTA-1.p15_seurat_matrix	0600915_T1_FF_snRNA	0.0687669	0	0	Tumor_1	TATATCCTCCCTGTTA-1.p15_seurat_matrix	Malignant	snMultiome	frozen_tumor	Tumor	Malignant	Kidney	ICB	ccRCC
SeuratProject	23203	6061	0600915_T1	AAGCCTCCAGGGAGCT-1.p15_seurat_matrix	0600915_T1_FF_snRNA	0.00430979	0	0	Tumor_1	AAGCCTCCAGGGAGCT-1.p15_seurat_matrix	Malignant	snMultiome	frozen_tumor	Tumor	Malignant	Kidney	ICB	ccRCC
SeuratProject	22995	6072	0600915_T1	CCTTAGTGTAATTAGC-1.p15_seurat_matrix	0600915_T1_FF_snRNA	0.00869754	0	0	Tumor_1	CCTTAGTGTAATTAGC-1.p15_seurat_matrix	Malignant	snMultiome	frozen_tumor	Tumor	Malignant	Kidney	ICB	ccRCC
SeuratProject	22919	5664	0600915_T1	ATCAATCCAGTCTAAT-1.p15_seurat_matrix	0600915_T1_FF_snRNA	0	0	0	Tumor_1	ATCAATCCAGTCTAAT-1.p15_seurat_matrix	Malignant	snMultiome	frozen_tumor	Tumor	Malignant	Kidney	ICB	ccRCC
SeuratProject	22703	5697	0600915_T1	TTCAGTTTCCTGATTT-1.p15_seurat_matrix	0600915_T1_FF_snRNA	0.400828	0	0	Tumor_1	TTCAGTTTCCTGATTT-1.p15_seurat_matrix	Malignant	snMultiome	frozen_tumor	Tumor	Malignant	Kidney	ICB	ccRCC
SeuratProject	22685	6295	0600915_T1	TTTCCGGGTTCAAGAT-1.p15_seurat_matrix	0600915_T1_FF_snRNA	1.81618	0	0	Tumor_1	TTTCCGGGTTCAAGAT-1.p15_seurat_matrix	Malignant	snMultiome	frozen_tumor	Tumor	Malignant	Kidney	ICB	ccRCC
SeuratProject	22582	5546	0600915_T1	CCTCAAACATCCCGCT-1.p15_seurat_matrix	0600915_T1_FF_snRNA	0.0221415	0	0	Tumor_1	CCTCAAACATCCCGCT-1.p15_seurat_matrix	Malignant	snMultiome	frozen_tumor	Tumor	Malignant	Kidney	ICB	ccRCC
SeuratProject	22410	5431	0600915_T1	CAATGACTCATGACCG-1.p15_seurat_matrix	0600915_T1_FF_snRNA	0.00892459	0	0	Tumor_1	CAATGACTCATGACCG-1.p15_seurat_matrix	Malignant	snMultiome	frozen_tumor	Tumor	Malignant	Kidney	ICB	ccRCC
SeuratProject	22426	6305	0600915_T1	CCATATTTCTAGCGTG-1.p15_seurat_matrix	0600915_T1_FF_snRNA	1.20396	0	0	Tumor_1	CCATATTTCTAGCGTG-1.p15_seurat_matrix	Malignant	snMultiome	frozen_tumor	Tumor	Malignant	Kidney	ICB	ccRCC
SeuratProject	22345	5682	0600915_T1	AGTTGTCAGTTAGCTA-1.p15_seurat_matrix	0600915_T1_FF_snRNA	0	0	0	Tumor_1	AGTTGTCAGTTAGCTA-1.p15_seurat_matrix	Malignant	snMultiome	frozen_tumor	Tumor	Malignant	Kidney	ICB	ccRCC
SeuratProject	22184	6020	0600915_T1	GCTTTCATCGGTTTCC-1.p15_seurat_matrix	0600915_T1_FF_snRNA	0.00450775	0	0	Tumor_1	GCTTTCATCGGTTTCC-1.p15_seurat_matrix	Malignant	snMultiome	frozen_tumor	Tumor	Malignant	Kidney	ICB	ccRCC
SeuratProject	21911	5569	0600915_T1	CTCATCATCTCACAAA-1.p15_seurat_matrix	0600915_T1_FF_snRNA	0.410753	0	0	Tumor_1	CTCATCATCTCACAAA-1.p15_seurat_matrix	Malignant	snMultiome	frozen_tumor	Tumor	Malignant	Kidney	ICB	ccRCC
SeuratProject	21854	6195	0600915_T1	TGGACGGAGGGTTATC-1.p15_seurat_matrix	0600915_T1_FF_snRNA	0.379793	0	0	Tumor_1	TGGACGGAGGGTTATC-1.p15_seurat_matrix	Malignant	snMultiome	frozen_tumor	Tumor	Malignant	Kidney	ICB	ccRCC
SeuratProject	21760	5757	0600915_T1	TAGGTTATCTTAGCCC-1.p15_seurat_matrix	0600915_T1_FF_snRNA	0.179228	0	0	Tumor_1	TAGGTTATCTTAGCCC-1.p15_seurat_matrix	Malignant	snMultiome	frozen_tumor	Tumor	Malignant	Kidney	ICB	ccRCC
SeuratProject	21686	5342	0600915_T1	TGCTCAACATCCTGAA-1.p15_seurat_matrix	0600915_T1_FF_snRNA	0.00461127	0	0	Tumor_1	TGCTCAACATCCTGAA-1.p15_seurat_matrix	Malignant	snMultiome	frozen_tumor	Tumor	Malignant	Kidney	ICB	ccRCC
SeuratProject	21718	6248	0600915_T1	TACTGACAGCCGCAGT-1.p15_seurat_matrix	0600915_T1_FF_snRNA	0.593977	0	0	Tumor_1	TACTGACAGCCGCAGT-1.p15_seurat_matrix	Malignant	snMultiome	frozen_tumor	Tumor	Malignant	Kidney	ICB	ccRCC
SeuratProject	21615	6155	0600915_T1	AGTGCACGTCCTAACT-1.p15_seurat_matrix	0600915_T1_FF_snRNA	0.0185057	0	0	Tumor_1	AGTGCACGTCCTAACT-1.p15_seurat_matrix	Malignant	snMultiome	frozen_tumor	Tumor	Malignant	Kidney	ICB	ccRCC
SeuratProject	21547	6344	0600915_T1	GACAATACAGATAGAC-1.p15_seurat_matrix	0600915_T1_FF_snRNA	0.13459	0	0	Tumor_1	GACAATACAGATAGAC-1.p15_seurat_matrix	Malignant	snMultiome	frozen_tumor	Tumor	Malignant	Kidney	ICB	ccRCC
SeuratProject	21468	6280	0600915_T1	GCTCGATCAGTTATGT-1.p15_seurat_matrix	0600915_T1_FF_snRNA	4.0572	0	0	Tumor_1	GCTCGATCAGTTATGT-1.p15_seurat_matrix	Malignant	snMultiome	frozen_tumor	Tumor	Malignant	Kidney	ICB	ccRCC
SeuratProject	21402	4372	0600915_T1	TGATTGCAGTAACTCA-1.p15_seurat_matrix	0600915_T1_FF_snRNA	0.30371	5	5	Endothelial_cell	TGATTGCAGTAACTCA-1.p15_seurat_matrix	Non_malignant	snMultiome	frozen_tumor	Endothelial	Non_malignant	Kidney	ICB	ccRCC
SeuratProject	21414	5658	0600915_T1	TAGCATATCATAACCA-1.p15_seurat_matrix	0600915_T1_FF_snRNA	0.107406	0	0	Tumor_1	TAGCATATCATAACCA-1.p15_seurat_matrix	Malignant	snMultiome	frozen_tumor	Tumor	Malignant	Kidney	ICB	ccRCC
SeuratProject	20990	5978	0600915_T1	GTCTATGCAACCCTCC-1.p15_seurat_matrix	0600915_T1_FF_snRNA	0.0571701	0	0	Tumor_1	GTCTATGCAACCCTCC-1.p15_seurat_matrix	Malignant	snMultiome	frozen_tumor	Tumor	Malignant	Kidney	ICB	ccRCC
SeuratProject	20903	5457	0600915_T1	AATGTCATCCTGAATA-1.p15_seurat_matrix	0600915_T1_FF_snRNA	0.081328	0	0	Tumor_1	AATGTCATCCTGAATA-1.p15_seurat_matrix	Malignant	snMultiome	frozen_tumor	Tumor	Malignant	Kidney	ICB	ccRCC
SeuratProject	20780	5513	0600915_T1	CCTATTGTCATAACCA-1.p15_seurat_matrix	0600915_T1_FF_snRNA	0.447546	0	0	Tumor_1	CCTATTGTCATAACCA-1.p15_seurat_matrix	Malignant	snMultiome	frozen_tumor	Tumor	Malignant	Kidney	ICB	ccRCC
SeuratProject	20412	5858	0600915_T1	ATGTCCACATTGTGCA-1.p15_seurat_matrix	0600915_T1_FF_snRNA	0.00489908	0	0	Tumor_1	ATGTCCACATTGTGCA-1.p15_seurat_matrix	Malignant	snMultiome	frozen_tumor	Tumor	Malignant	Kidney	ICB	ccRCC
SeuratProject	20246	4979	0600915_T1	TTAGACTCAGCCAGTT-1.p15_seurat_matrix	0600915_T1_FF_snRNA	0.0148177	0	0	Tumor_1	TTAGACTCAGCCAGTT-1.p15_seurat_matrix	Malignant	snMultiome	frozen_tumor	Tumor	Malignant	Kidney	ICB	ccRCC
SeuratProject	20208	5548	0600915_T1	GTCAGGCTCCACCTTA-1.p15_seurat_matrix	0600915_T1_FF_snRNA	0.484956	0	0	Tumor_1	GTCAGGCTCCACCTTA-1.p15_seurat_matrix	Malignant	snMultiome	frozen_tumor	Tumor	Malignant	Kidney	ICB	ccRCC
SeuratProject	20232	5674	0600915_T1	GGAACCTGTTACCGGG-1.p15_seurat_matrix	0600915_T1_FF_snRNA	0	0	0	Tumor_1	GGAACCTGTTACCGGG-1.p15_seurat_matrix	Malignant	snMultiome	frozen_tumor	Tumor	Malignant	Kidney	ICB	ccRCC
SeuratProject	20045	5678	0600915_T1	CCATCATGTATTGCAG-1.p15_seurat_matrix	0600915_T1_FF_snRNA	0.044899	0	0	Tumor_1	CCATCATGTATTGCAG-1.p15_seurat_matrix	Malignant	snMultiome	frozen_tumor	Tumor	Malignant	Kidney	ICB	ccRCC
SeuratProject	20005	5973	0600915_T1	AATGAAGGTCCTGATT-1.p15_seurat_matrix	0600915_T1_FF_snRNA	0.264934	0	0	Tumor_1	AATGAAGGTCCTGATT-1.p15_seurat_matrix	Malignant	snMultiome	frozen_tumor	Tumor	Malignant	Kidney	ICB	ccRCC
SeuratProject	19849	5032	0600915_T1	TCCTTTACAGTATGTT-1.p15_seurat_matrix	0600915_T1_FF_snRNA	0.00503804	0	0	Tumor_1	TCCTTTACAGTATGTT-1.p15_seurat_matrix	Malignant	snMultiome	frozen_tumor	Tumor	Malignant	Kidney	ICB	ccRCC
SeuratProject	19827	5277	0600915_T1	AGCTACTAGTATCGCG-1.p15_seurat_matrix	0600915_T1_FF_snRNA	0	0	0	Tumor_1	AGCTACTAGTATCGCG-1.p15_seurat_matrix	Malignant	snMultiome	frozen_tumor	Tumor	Malignant	Kidney	ICB	ccRCC
SeuratProject	19769	4982	0600915_T1	GCTTACCTCAGCTAAC-1.p15_seurat_matrix	0600915_T1_FF_snRNA	0	0	0	Tumor_1	GCTTACCTCAGCTAAC-1.p15_seurat_matrix	Malignant	snMultiome	frozen_tumor	Tumor	Malignant	Kidney	ICB	ccRCC
SeuratProject	19630	5615	0600915_T1	TCCATGCTCCTACCTA-1.p15_seurat_matrix	0600915_T1_FF_snRNA	3.34692	0	0	Tumor_1	TCCATGCTCCTACCTA-1.p15_seurat_matrix	Malignant	snMultiome	frozen_tumor	Tumor	Malignant	Kidney	ICB	ccRCC
SeuratProject	19563	5803	0600915_T1	GTTTATCTCACCATTT-1.p15_seurat_matrix	0600915_T1_FF_snRNA	0.0920104	0	0	Tumor_1	GTTTATCTCACCATTT-1.p15_seurat_matrix	Malignant	snMultiome	frozen_tumor	Tumor	Malignant	Kidney	ICB	ccRCC
SeuratProject	19517	5374	0600915_T1	GGTCTTTGTGGGTACT-1.p15_seurat_matrix	0600915_T1_FF_snRNA	2.62848	1	1	T_cell	GGTCTTTGTGGGTACT-1.p15_seurat_matrix	Non_malignant	snMultiome	frozen_tumor	T_cell	Non_malignant	Kidney	ICB	ccRCC
SeuratProject	19496	5855	0600915_T1	ATGATGACAGGTTATT-1.p15_seurat_matrix	0600915_T1_FF_snRNA	0.0359048	0	0	Tumor_1	ATGATGACAGGTTATT-1.p15_seurat_matrix	Malignant	snMultiome	frozen_tumor	Tumor	Malignant	Kidney	ICB	ccRCC
SeuratProject	19498	4994	0600915_T1	GAGGCCTTCTAAGGAG-1.p15_seurat_matrix	0600915_T1_FF_snRNA	0.0410298	0	0	Tumor_1	GAGGCCTTCTAAGGAG-1.p15_seurat_matrix	Malignant	snMultiome	frozen_tumor	Tumor	Malignant	Kidney	ICB	ccRCC
SeuratProject	19477	5005	0600915_T1	CTCGCTCCACTAGGTC-1.p15_seurat_matrix	0600915_T1_FF_snRNA	0	0	0	Tumor_1	CTCGCTCCACTAGGTC-1.p15_seurat_matrix	Malignant	snMultiome	frozen_tumor	Tumor	Malignant	Kidney	ICB	ccRCC
SeuratProject	19391	5481	0600915_T1	GATTACTCAGCTACGT-1.p15_seurat_matrix	0600915_T1_FF_snRNA	0.128926	0	0	Tumor_1	GATTACTCAGCTACGT-1.p15_seurat_matrix	Malignant	snMultiome	frozen_tumor	Tumor	Malignant	Kidney	ICB	ccRCC
SeuratProject	19336	4917	0600915_T1	ACACTAATCATTATGG-1.p15_seurat_matrix	0600915_T1_FF_snRNA	0	0	0	Tumor_1	ACACTAATCATTATGG-1.p15_seurat_matrix	Malignant	snMultiome	frozen_tumor	Tumor	Malignant	Kidney	ICB	ccRCC
SeuratProject	19092	5122	0600915_T1	TCTCCTCGTTGCAGTA-1.p15_seurat_matrix	0600915_T1_FF_snRNA	0.277603	0	0	Tumor_1	TCTCCTCGTTGCAGTA-1.p15_seurat_matrix	Malignant	snMultiome	frozen_tumor	Tumor	Malignant	Kidney	ICB	ccRCC
SeuratProject	19121	5489	0600915_T1	CTGGACCAGTCACCAG-1.p15_seurat_matrix	0600915_T1_FF_snRNA	0.00522985	0	0	Tumor_1	CTGGACCAGTCACCAG-1.p15_seurat_matrix	Malignant	snMultiome	frozen_tumor	Tumor	Malignant	Kidney	ICB	ccRCC
SeuratProject	19002	4184	0600915_T1	CTTCATCCATTATGCG-1.p15_seurat_matrix	0600915_T1_FF_snRNA	0.531523	5	5	Endothelial_cell	CTTCATCCATTATGCG-1.p15_seurat_matrix	Non_malignant	snMultiome	frozen_tumor	Endothelial	Non_malignant	Kidney	ICB	ccRCC
SeuratProject	18805	5430	0600915_T1	TTTGTCTAGTATGTGC-1.p15_seurat_matrix	0600915_T1_FF_snRNA	0	0	0	Tumor_1	TTTGTCTAGTATGTGC-1.p15_seurat_matrix	Malignant	snMultiome	frozen_tumor	Tumor	Malignant	Kidney	ICB	ccRCC
SeuratProject	18770	5518	0600915_T1	ACCGGTTCAATTGCGC-1.p15_seurat_matrix	0600915_T1_FF_snRNA	0.0213106	0	0	Tumor_1	ACCGGTTCAATTGCGC-1.p15_seurat_matrix	Malignant	snMultiome	frozen_tumor	Tumor	Malignant	Kidney	ICB	ccRCC
SeuratProject	18642	4539	0600915_T1	TTTCACCCAGGCTGTT-1.p15_seurat_matrix	0600915_T1_FF_snRNA	0.477417	4	4	Fibroblast	TTTCACCCAGGCTGTT-1.p15_seurat_matrix	Non_malignant	snMultiome	frozen_tumor	Fibroblast	Non_malignant	Kidney	ICB	ccRCC
SeuratProject	18647	4945	0600915_T1	TGAGGGCCATTATGGT-1.p15_seurat_matrix	0600915_T1_FF_snRNA	0	0	0	Tumor_1	TGAGGGCCATTATGGT-1.p15_seurat_matrix	Malignant	snMultiome	frozen_tumor	Tumor	Malignant	Kidney	ICB	ccRCC
SeuratProject	17947	4776	0600915_T1	TTTACGAAGCTCCTTA-1.p15_seurat_matrix	0600915_T1_FF_snRNA	1.59915	4	4	Fibroblast	TTTACGAAGCTCCTTA-1.p15_seurat_matrix	Non_malignant	snMultiome	frozen_tumor	Fibroblast	Non_malignant	Kidney	ICB	ccRCC
SeuratProject	17929	5315	0600915_T1	TGGTCATAGCTGGAAA-1.p15_seurat_matrix	0600915_T1_FF_snRNA	0.00557756	0	0	Tumor_1	TGGTCATAGCTGGAAA-1.p15_seurat_matrix	Malignant	snMultiome	frozen_tumor	Tumor	Malignant	Kidney	ICB	ccRCC
SeuratProject	17839	5319	0600915_T1	TGTTATGAGGACCTGC-1.p15_seurat_matrix	0600915_T1_FF_snRNA	0.0112114	0	0	Tumor_1	TGTTATGAGGACCTGC-1.p15_seurat_matrix	Malignant	snMultiome	frozen_tumor	Tumor	Malignant	Kidney	ICB	ccRCC
SeuratProject	17836	5985	0600915_T1	AGGAGCTAGCATTATG-1.p15_seurat_matrix	0600915_T1_FF_snRNA	3.52097	4	4	Fibroblast	AGGAGCTAGCATTATG-1.p15_seurat_matrix	Non_malignant	snMultiome	frozen_tumor	Fibroblast	Non_malignant	Kidney	ICB	ccRCC
SeuratProject	17818	5715	0600915_T1	TGTGCGGGTGTAATAC-1.p15_seurat_matrix	0600915_T1_FF_snRNA	0.0954091	0	0	Tumor_1	TGTGCGGGTGTAATAC-1.p15_seurat_matrix	Malignant	snMultiome	frozen_tumor	Tumor	Malignant	Kidney	ICB	ccRCC
SeuratProject	17672	5070	0600915_T1	GATTCAATCCTGGTGA-1.p15_seurat_matrix	0600915_T1_FF_snRNA	0.033952	0	0	Tumor_1	GATTCAATCCTGGTGA-1.p15_seurat_matrix	Malignant	snMultiome	frozen_tumor	Tumor	Malignant	Kidney	ICB	ccRCC
SeuratProject	17627	4577	0600915_T1	GCCTACTTCTAACCTT-1.p15_seurat_matrix	0600915_T1_FF_snRNA	0	0	0	Tumor_1	GCCTACTTCTAACCTT-1.p15_seurat_matrix	Malignant	snMultiome	frozen_tumor	Tumor	Malignant	Kidney	ICB	ccRCC
SeuratProject	17624	5532	0600915_T1	GTATTGTCATAGACTT-1.p15_seurat_matrix	0600915_T1_FF_snRNA	0.0964594	0	0	Tumor_1	GTATTGTCATAGACTT-1.p15_seurat_matrix	Malignant	snMultiome	frozen_tumor	Tumor	Malignant	Kidney	ICB	ccRCC
SeuratProject	17604	5139	0600915_T1	AAGGATCCAGGACACA-1.p15_seurat_matrix	0600915_T1_FF_snRNA	0.204499	0	0	Tumor_1	AAGGATCCAGGACACA-1.p15_seurat_matrix	Malignant	snMultiome	frozen_tumor	Tumor	Malignant	Kidney	ICB	ccRCC
SeuratProject	17602	4393	0600915_T1	GGTTAATGTTCGCTTG-1.p15_seurat_matrix	0600915_T1_FF_snRNA	0.00568117	0	0	Tumor_1	GGTTAATGTTCGCTTG-1.p15_seurat_matrix	Malignant	snMultiome	frozen_tumor	Tumor	Malignant	Kidney	ICB	ccRCC
SeuratProject	17533	4906	0600915_T1	AGGCTAGCATTAGGTT-1.p15_seurat_matrix	0600915_T1_FF_snRNA	0.00570353	0	0	Tumor_1	AGGCTAGCATTAGGTT-1.p15_seurat_matrix	Malignant	snMultiome	frozen_tumor	Tumor	Malignant	Kidney	ICB	ccRCC
SeuratProject	17505	4807	0600915_T1	TCTAACTTCATAGACC-1.p15_seurat_matrix	0600915_T1_FF_snRNA	0	0	0	Tumor_1	TCTAACTTCATAGACC-1.p15_seurat_matrix	Malignant	snMultiome	frozen_tumor	Tumor	Malignant	Kidney	ICB	ccRCC
SeuratProject	17473	5114	0600915_T1	CTCTTGATCCCGAAGC-1.p15_seurat_matrix	0600915_T1_FF_snRNA	2.60974	1	1	T_cell	CTCTTGATCCCGAAGC-1.p15_seurat_matrix	Non_malignant	snMultiome	frozen_tumor	T_cell	Non_malignant	Kidney	ICB	ccRCC
SeuratProject	17379	4943	0600915_T1	GTTACGTAGACAAGTG-1.p15_seurat_matrix	0600915_T1_FF_snRNA	0	0	0	Tumor_1	GTTACGTAGACAAGTG-1.p15_seurat_matrix	Malignant	snMultiome	frozen_tumor	Tumor	Malignant	Kidney	ICB	ccRCC
SeuratProject	17360	5722	0600915_T1	GCCTGAGGTTTACGTC-1.p15_seurat_matrix	0600915_T1_FF_snRNA	2.40207	4	4	Fibroblast	GCCTGAGGTTTACGTC-1.p15_seurat_matrix	Non_malignant	snMultiome	frozen_tumor	Fibroblast	Non_malignant	Kidney	ICB	ccRCC
SeuratProject	17236	4858	0600915_T1	CTTGTCCAGGTTTGAC-1.p15_seurat_matrix	0600915_T1_FF_snRNA	0.0232072	0	0	Tumor_1	CTTGTCCAGGTTTGAC-1.p15_seurat_matrix	Malignant	snMultiome	frozen_tumor	Tumor	Malignant	Kidney	ICB	ccRCC
SeuratProject	17155	5441	0600915_T1	TTTAGGATCGCAAACT-1.p15_seurat_matrix	0600915_T1_FF_snRNA	0.174876	0	0	Tumor_1	TTTAGGATCGCAAACT-1.p15_seurat_matrix	Malignant	snMultiome	frozen_tumor	Tumor	Malignant	Kidney	ICB	ccRCC
SeuratProject	17157	5390	0600915_T1	TTGGGCCAGGTATTGC-1.p15_seurat_matrix	0600915_T1_FF_snRNA	0.104913	0	0	Tumor_1	TTGGGCCAGGTATTGC-1.p15_seurat_matrix	Malignant	snMultiome	frozen_tumor	Tumor	Malignant	Kidney	ICB	ccRCC
SeuratProject	17122	3923	0600915_T1	CACATGCCAAACCTTG-1.p15_seurat_matrix	0600915_T1_FF_snRNA	0.0467235	4	4	Fibroblast	CACATGCCAAACCTTG-1.p15_seurat_matrix	Non_malignant	snMultiome	frozen_tumor	Fibroblast	Non_malignant	Kidney	ICB	ccRCC
SeuratProject	17086	4988	0600915_T1	TACCTCATCTACCTGC-1.p15_seurat_matrix	0600915_T1_FF_snRNA	0.0643802	0	0	Tumor_1	TACCTCATCTACCTGC-1.p15_seurat_matrix	Malignant	snMultiome	frozen_tumor	Tumor	Malignant	Kidney	ICB	ccRCC
SeuratProject	16947	5246	0600915_T1	AGAATCTGTTAAGCTG-1.p15_seurat_matrix	0600915_T1_FF_snRNA	0.0295037	0	0	Tumor_1	AGAATCTGTTAAGCTG-1.p15_seurat_matrix	Malignant	snMultiome	frozen_tumor	Tumor	Malignant	Kidney	ICB	ccRCC
SeuratProject	16917	4758	0600915_T1	CTCATTGTCATCAGTA-1.p15_seurat_matrix	0600915_T1_FF_snRNA	0.0118224	0	0	Tumor_1	CTCATTGTCATCAGTA-1.p15_seurat_matrix	Malignant	snMultiome	frozen_tumor	Tumor	Malignant	Kidney	ICB	ccRCC
SeuratProject	16886	4894	0600915_T1	GTATGTGGTGATGAAA-1.p15_seurat_matrix	0600915_T1_FF_snRNA	0.00592207	0	0	Tumor_1	GTATGTGGTGATGAAA-1.p15_seurat_matrix	Malignant	snMultiome	frozen_tumor	Tumor	Malignant	Kidney	ICB	ccRCC
SeuratProject	16792	5232	0600915_T1	GACCGAACATATAACC-1.p15_seurat_matrix	0600915_T1_FF_snRNA	0.083373	0	0	Tumor_1	GACCGAACATATAACC-1.p15_seurat_matrix	Malignant	snMultiome	frozen_tumor	Tumor	Malignant	Kidney	ICB	ccRCC
SeuratProject	16764	5211	0600915_T1	AGTAGGATCCCTGACT-1.p15_seurat_matrix	0600915_T1_FF_snRNA	0.441422	0	0	Tumor_1	AGTAGGATCCCTGACT-1.p15_seurat_matrix	Malignant	snMultiome	frozen_tumor	Tumor	Malignant	Kidney	ICB	ccRCC
SeuratProject	16690	4391	0600915_T1	AATTGCCAGTCAGTAC-1.p15_seurat_matrix	0600915_T1_FF_snRNA	0.0239664	0	0	Tumor_1	AATTGCCAGTCAGTAC-1.p15_seurat_matrix	Malignant	snMultiome	frozen_tumor	Tumor	Malignant	Kidney	ICB	ccRCC
SeuratProject	16635	5238	0600915_T1	ACATCATCAGTAAAGC-1.p15_seurat_matrix	0600915_T1_FF_snRNA	3.3183	2	2	Myeloid_cell	ACATCATCAGTAAAGC-1.p15_seurat_matrix	Non_malignant	snMultiome	frozen_tumor	Myeloid	Non_malignant	Kidney	ICB	ccRCC
SeuratProject	16614	5125	0600915_T1	GTAGCCATCCTCAGCT-1.p15_seurat_matrix	0600915_T1_FF_snRNA	0.607921	0	0	Tumor_1	GTAGCCATCCTCAGCT-1.p15_seurat_matrix	Malignant	snMultiome	frozen_tumor	Tumor	Malignant	Kidney	ICB	ccRCC
SeuratProject	16619	4737	0600915_T1	GAACCAAAGCTACTGG-1.p15_seurat_matrix	0600915_T1_FF_snRNA	0.0661893	0	0	Tumor_1	GAACCAAAGCTACTGG-1.p15_seurat_matrix	Malignant	snMultiome	frozen_tumor	Tumor	Malignant	Kidney	ICB	ccRCC
SeuratProject	16607	4657	0600915_T1	ATAGGTACAGCACGTT-1.p15_seurat_matrix	0600915_T1_FF_snRNA	0.0722587	0	0	Tumor_1	ATAGGTACAGCACGTT-1.p15_seurat_matrix	Malignant	snMultiome	frozen_tumor	Tumor	Malignant	Kidney	ICB	ccRCC
SeuratProject	16598	5050	0600915_T1	CTGATCACATGGAGGC-1.p15_seurat_matrix	0600915_T1_FF_snRNA	0.0120496	0	0	Tumor_1	CTGATCACATGGAGGC-1.p15_seurat_matrix	Malignant	snMultiome	frozen_tumor	Tumor	Malignant	Kidney	ICB	ccRCC
SeuratProject	16421	4578	0600915_T1	GTCCATTGTAAAGCGG-1.p15_seurat_matrix	0600915_T1_FF_snRNA	1.38847	5	5	Endothelial_cell	GTCCATTGTAAAGCGG-1.p15_seurat_matrix	Non_malignant	snMultiome	frozen_tumor	Endothelial	Non_malignant	Kidney	ICB	ccRCC
SeuratProject	16473	4884	0600915_T1	ACTTTGTTCATGTCAA-1.p15_seurat_matrix	0600915_T1_FF_snRNA	0.00607054	0	0	Tumor_1	ACTTTGTTCATGTCAA-1.p15_seurat_matrix	Malignant	snMultiome	frozen_tumor	Tumor	Malignant	Kidney	ICB	ccRCC
SeuratProject	16371	5027	0600915_T1	ATCCACCTCGTTAAGC-1.p15_seurat_matrix	0600915_T1_FF_snRNA	0.470344	0	0	Tumor_1	ATCCACCTCGTTAAGC-1.p15_seurat_matrix	Malignant	snMultiome	frozen_tumor	Tumor	Malignant	Kidney	ICB	ccRCC
SeuratProject	16380	5063	0600915_T1	TACGTAATCAAACTCA-1.p15_seurat_matrix	0600915_T1_FF_snRNA	4.62759	0	0	Tumor_1	TACGTAATCAAACTCA-1.p15_seurat_matrix	Malignant	snMultiome	frozen_tumor	Tumor	Malignant	Kidney	ICB	ccRCC
SeuratProject	16310	4843	0600915_T1	ATGGACAAGTCATCCC-1.p15_seurat_matrix	0600915_T1_FF_snRNA	0.361741	0	0	Tumor_1	ATGGACAAGTCATCCC-1.p15_seurat_matrix	Malignant	snMultiome	frozen_tumor	Tumor	Malignant	Kidney	ICB	ccRCC
SeuratProject	16305	4291	0600915_T1	ACCGCAATCAGGCTAT-1.p15_seurat_matrix	0600915_T1_FF_snRNA	0.919963	0	0	Tumor_1	ACCGCAATCAGGCTAT-1.p15_seurat_matrix	Malignant	snMultiome	frozen_tumor	Tumor	Malignant	Kidney	ICB	ccRCC
SeuratProject	16312	4742	0600915_T1	GGCCATCAGGGCTTTG-1.p15_seurat_matrix	0600915_T1_FF_snRNA	0.00613046	0	0	Tumor_1	GGCCATCAGGGCTTTG-1.p15_seurat_matrix	Malignant	snMultiome	frozen_tumor	Tumor	Malignant	Kidney	ICB	ccRCC
SeuratProject	16264	4325	0600915_T1	TAACCTAAGGCGTAAA-1.p15_seurat_matrix	0600915_T1_FF_snRNA	0.0553369	0	0	Tumor_1	TAACCTAAGGCGTAAA-1.p15_seurat_matrix	Malignant	snMultiome	frozen_tumor	Tumor	Malignant	Kidney	ICB	ccRCC
SeuratProject	16166	4771	0600915_T1	ATCCATAAGTTCCTCA-1.p15_seurat_matrix	0600915_T1_FF_snRNA	0.296919	0	0	Tumor_1	ATCCATAAGTTCCTCA-1.p15_seurat_matrix	Malignant	snMultiome	frozen_tumor	Tumor	Malignant	Kidney	ICB	ccRCC
SeuratProject	16099	5336	0600915_T1	TACAGGTTCATCCTAT-1.p15_seurat_matrix	0600915_T1_FF_snRNA	0.186347	0	0	Tumor_1	TACAGGTTCATCCTAT-1.p15_seurat_matrix	Malignant	snMultiome	frozen_tumor	Tumor	Malignant	Kidney	ICB	ccRCC
SeuratProject	16047	4526	0600915_T1	TCATTTGGTGACCTGG-1.p15_seurat_matrix	0600915_T1_FF_snRNA	0	0	0	Tumor_1	TCATTTGGTGACCTGG-1.p15_seurat_matrix	Malignant	snMultiome	frozen_tumor	Tumor	Malignant	Kidney	ICB	ccRCC
SeuratProject	15980	4787	0600915_T1	GCTGCATCATCAGTAT-1.p15_seurat_matrix	0600915_T1_FF_snRNA	0.0750939	0	0	Tumor_1	GCTGCATCATCAGTAT-1.p15_seurat_matrix	Malignant	snMultiome	frozen_tumor	Tumor	Malignant	Kidney	ICB	ccRCC
SeuratProject	15980	4658	0600915_T1	AACCGGCTCCGCCTCA-1.p15_seurat_matrix	0600915_T1_FF_snRNA	0.0312891	0	0	Tumor_1	AACCGGCTCCGCCTCA-1.p15_seurat_matrix	Malignant	snMultiome	frozen_tumor	Tumor	Malignant	Kidney	ICB	ccRCC
SeuratProject	15939	5005	0600915_T1	GATGGCTGTTGTGATG-1.p15_seurat_matrix	0600915_T1_FF_snRNA	0.232135	0	0	Tumor_1	GATGGCTGTTGTGATG-1.p15_seurat_matrix	Malignant	snMultiome	frozen_tumor	Tumor	Malignant	Kidney	ICB	ccRCC
SeuratProject	15970	5075	0600915_T1	GCAACAGCATGTCAGC-1.p15_seurat_matrix	0600915_T1_FF_snRNA	0.14402	0	0	Tumor_1	GCAACAGCATGTCAGC-1.p15_seurat_matrix	Malignant	snMultiome	frozen_tumor	Tumor	Malignant	Kidney	ICB	ccRCC
SeuratProject	15892	4808	0600915_T1	CCAAGGCTCCTGATTT-1.p15_seurat_matrix	0600915_T1_FF_snRNA	0.0440473	0	0	Tumor_1	CCAAGGCTCCTGATTT-1.p15_seurat_matrix	Malignant	snMultiome	frozen_tumor	Tumor	Malignant	Kidney	ICB	ccRCC
SeuratProject	15833	4930	0600915_T1	GTTGTTGCATTATGGT-1.p15_seurat_matrix	0600915_T1_FF_snRNA	0.0442115	0	0	Tumor_1	GTTGTTGCATTATGGT-1.p15_seurat_matrix	Malignant	snMultiome	frozen_tumor	Tumor	Malignant	Kidney	ICB	ccRCC
SeuratProject	15786	5238	0600915_T1	TGAGGGCCATAACGGG-1.p15_seurat_matrix	0600915_T1_FF_snRNA	0.158368	0	0	Tumor_1	TGAGGGCCATAACGGG-1.p15_seurat_matrix	Malignant	snMultiome	frozen_tumor	Tumor	Malignant	Kidney	ICB	ccRCC
SeuratProject	15779	5042	0600915_T1	TGGCCATCACCAACCG-1.p15_seurat_matrix	0600915_T1_FF_snRNA	0.0253501	0	0	Tumor_1	TGGCCATCACCAACCG-1.p15_seurat_matrix	Malignant	snMultiome	frozen_tumor	Tumor	Malignant	Kidney	ICB	ccRCC
SeuratProject	15767	4457	0600915_T1	CCAAACTAGCAAGGGT-1.p15_seurat_matrix	0600915_T1_FF_snRNA	1.14797	4	4	Fibroblast	CCAAACTAGCAAGGGT-1.p15_seurat_matrix	Non_malignant	snMultiome	frozen_tumor	Fibroblast	Non_malignant	Kidney	ICB	ccRCC
SeuratProject	15759	4095	0600915_T1	TTGTTGTTCACCTGTC-1.p15_seurat_matrix	0600915_T1_FF_snRNA	1.28815	0	0	Tumor_1	TTGTTGTTCACCTGTC-1.p15_seurat_matrix	Malignant	snMultiome	frozen_tumor	Tumor	Malignant	Kidney	ICB	ccRCC
SeuratProject	15642	4170	0600915_T1	GTGCTTCTCATTTGCT-1.p15_seurat_matrix	0600915_T1_FF_snRNA	0.0191791	0	0	Tumor_1	GTGCTTCTCATTTGCT-1.p15_seurat_matrix	Malignant	snMultiome	frozen_tumor	Tumor	Malignant	Kidney	ICB	ccRCC
SeuratProject	15621	4725	0600915_T1	TCGTTAGCACAAAGGT-1.p15_seurat_matrix	0600915_T1_FF_snRNA	0	0	0	Tumor_1	TCGTTAGCACAAAGGT-1.p15_seurat_matrix	Malignant	snMultiome	frozen_tumor	Tumor	Malignant	Kidney	ICB	ccRCC
SeuratProject	15591	5310	0600915_T1	ACGTTGTAGGTAAGCA-1.p15_seurat_matrix	0600915_T1_FF_snRNA	0.0769675	0	0	Tumor_1	ACGTTGTAGGTAAGCA-1.p15_seurat_matrix	Malignant	snMultiome	frozen_tumor	Tumor	Malignant	Kidney	ICB	ccRCC
SeuratProject	15573	4857	0600915_T1	TGAGGGCCATTAAAGG-1.p15_seurat_matrix	0600915_T1_FF_snRNA	0.00642137	0	0	Tumor_1	TGAGGGCCATTAAAGG-1.p15_seurat_matrix	Malignant	snMultiome	frozen_tumor	Tumor	Malignant	Kidney	ICB	ccRCC
SeuratProject	15559	4775	0600915_T1	TTCAACCGTTACGCGG-1.p15_seurat_matrix	0600915_T1_FF_snRNA	0	0	0	Tumor_1	TTCAACCGTTACGCGG-1.p15_seurat_matrix	Malignant	snMultiome	frozen_tumor	Tumor	Malignant	Kidney	ICB	ccRCC
SeuratProject	15569	4920	0600915_T1	CAATCTAAGTTACTTC-1.p15_seurat_matrix	0600915_T1_FF_snRNA	0.00642302	0	0	Tumor_1	CAATCTAAGTTACTTC-1.p15_seurat_matrix	Malignant	snMultiome	frozen_tumor	Tumor	Malignant	Kidney	ICB	ccRCC
SeuratProject	15544	4879	0600915_T1	GGGATAATCGGGATTT-1.p15_seurat_matrix	0600915_T1_FF_snRNA	0.353834	0	0	Tumor_1	GGGATAATCGGGATTT-1.p15_seurat_matrix	Malignant	snMultiome	frozen_tumor	Tumor	Malignant	Kidney	ICB	ccRCC
SeuratProject	15527	4937	0600915_T1	GGTTTAATCCCGAAGC-1.p15_seurat_matrix	0600915_T1_FF_snRNA	0.0386424	0	0	Tumor_1	GGTTTAATCCCGAAGC-1.p15_seurat_matrix	Malignant	snMultiome	frozen_tumor	Tumor	Malignant	Kidney	ICB	ccRCC
SeuratProject	15448	5194	0600915_T1	GCAAGCCTCGAGGTGG-1.p15_seurat_matrix	0600915_T1_FF_snRNA	0.01942	0	0	Tumor_1	GCAAGCCTCGAGGTGG-1.p15_seurat_matrix	Malignant	snMultiome	frozen_tumor	Tumor	Malignant	Kidney	ICB	ccRCC
SeuratProject	15428	4523	0600915_T1	TCATTACTCGTTACTT-1.p15_seurat_matrix	0600915_T1_FF_snRNA	0.0129634	0	0	Tumor_1	TCATTACTCGTTACTT-1.p15_seurat_matrix	Malignant	snMultiome	frozen_tumor	Tumor	Malignant	Kidney	ICB	ccRCC
SeuratProject	15423	5766	0600915_T1	TTAACCAAGACAGGTA-1.p15_seurat_matrix	0600915_T1_FF_snRNA	3.77358	0	0	Tumor_1	TTAACCAAGACAGGTA-1.p15_seurat_matrix	Malignant	snMultiome	frozen_tumor	Tumor	Malignant	Kidney	ICB	ccRCC
SeuratProject	15284	3595	0600915_T1	TGGCCTGCACGTTACA-1.p15_seurat_matrix	0600915_T1_FF_snRNA	0.0588851	4	4	Fibroblast	TGGCCTGCACGTTACA-1.p15_seurat_matrix	Non_malignant	snMultiome	frozen_tumor	Fibroblast	Non_malignant	Kidney	ICB	ccRCC
SeuratProject	15244	4656	0600915_T1	AACGGTAAGTACTGGT-1.p15_seurat_matrix	0600915_T1_FF_snRNA	0.0852795	0	0	Tumor_1	AACGGTAAGTACTGGT-1.p15_seurat_matrix	Malignant	snMultiome	frozen_tumor	Tumor	Malignant	Kidney	ICB	ccRCC
SeuratProject	15145	4499	0600915_T1	TCTGGCTTCAGCATTA-1.p15_seurat_matrix	0600915_T1_FF_snRNA	0.851766	5	5	Endothelial_cell	TCTGGCTTCAGCATTA-1.p15_seurat_matrix	Non_malignant	snMultiome	frozen_tumor	Endothelial	Non_malignant	Kidney	ICB	ccRCC
SeuratProject	15144	4811	0600915_T1	ATCGGCCAGCCAGTAT-1.p15_seurat_matrix	0600915_T1_FF_snRNA	0.409403	0	0	Tumor_1	ATCGGCCAGCCAGTAT-1.p15_seurat_matrix	Malignant	snMultiome	frozen_tumor	Tumor	Malignant	Kidney	ICB	ccRCC
SeuratProject	15151	4731	0600915_T1	TACGTAATCTGTGAGT-1.p15_seurat_matrix	0600915_T1_FF_snRNA	0.00660022	0	0	Tumor_1	TACGTAATCTGTGAGT-1.p15_seurat_matrix	Malignant	snMultiome	frozen_tumor	Tumor	Malignant	Kidney	ICB	ccRCC
SeuratProject	15138	4956	0600915_T1	CAACAATGTTATCGAG-1.p15_seurat_matrix	0600915_T1_FF_snRNA	0.0132118	0	0	Tumor_1	CAACAATGTTATCGAG-1.p15_seurat_matrix	Malignant	snMultiome	frozen_tumor	Tumor	Malignant	Kidney	ICB	ccRCC
SeuratProject	15114	4543	0600915_T1	TACCAAATCTTAGGAC-1.p15_seurat_matrix	0600915_T1_FF_snRNA	0.0595474	0	0	Tumor_1	TACCAAATCTTAGGAC-1.p15_seurat_matrix	Malignant	snMultiome	frozen_tumor	Tumor	Malignant	Kidney	ICB	ccRCC
SeuratProject	14989	4626	0600915_T1	GCTAAGTTCTGGCTTC-1.p15_seurat_matrix	0600915_T1_FF_snRNA	0	0	0	Tumor_1	GCTAAGTTCTGGCTTC-1.p15_seurat_matrix	Malignant	snMultiome	frozen_tumor	Tumor	Malignant	Kidney	ICB	ccRCC
SeuratProject	14922	4869	0600915_T1	TTCAGGTAGGTTACGT-1.p15_seurat_matrix	0600915_T1_FF_snRNA	0.13403	0	0	Tumor_1	TTCAGGTAGGTTACGT-1.p15_seurat_matrix	Malignant	snMultiome	frozen_tumor	Tumor	Malignant	Kidney	ICB	ccRCC
SeuratProject	14920	4775	0600915_T1	GAGAAACGTTTATCGC-1.p15_seurat_matrix	0600915_T1_FF_snRNA	0.127346	0	0	Tumor_1	GAGAAACGTTTATCGC-1.p15_seurat_matrix	Malignant	snMultiome	frozen_tumor	Tumor	Malignant	Kidney	ICB	ccRCC
SeuratProject	14930	4781	0600915_T1	AATTTGGTCATAGACC-1.p15_seurat_matrix	0600915_T1_FF_snRNA	0.0267917	0	0	Tumor_1	AATTTGGTCATAGACC-1.p15_seurat_matrix	Malignant	snMultiome	frozen_tumor	Tumor	Malignant	Kidney	ICB	ccRCC
SeuratProject	14907	4497	0600915_T1	TGCAATATCAAGGACA-1.p15_seurat_matrix	0600915_T1_FF_snRNA	0.0134165	0	0	Tumor_1	TGCAATATCAAGGACA-1.p15_seurat_matrix	Malignant	snMultiome	frozen_tumor	Tumor	Malignant	Kidney	ICB	ccRCC
SeuratProject	14858	4105	0600915_T1	AAGAACAGTTTGAGCA-1.p15_seurat_matrix	0600915_T1_FF_snRNA	0	0	0	Tumor_1	AAGAACAGTTTGAGCA-1.p15_seurat_matrix	Malignant	snMultiome	frozen_tumor	Tumor	Malignant	Kidney	ICB	ccRCC
SeuratProject	14769	5026	0600915_T1	TGTGGAGCACCTGTAA-1.p15_seurat_matrix	0600915_T1_FF_snRNA	1.75367	0	0	Tumor_1	TGTGGAGCACCTGTAA-1.p15_seurat_matrix	Malignant	snMultiome	frozen_tumor	Tumor	Malignant	Kidney	ICB	ccRCC
SeuratProject	14726	4709	0600915_T1	CAGCTAAGTCTTGCTG-1.p15_seurat_matrix	0600915_T1_FF_snRNA	0.0135814	0	0	Tumor_1	CAGCTAAGTCTTGCTG-1.p15_seurat_matrix	Malignant	snMultiome	frozen_tumor	Tumor	Malignant	Kidney	ICB	ccRCC
SeuratProject	14691	4448	0600915_T1	ACCTTCATCATTGTTC-1.p15_seurat_matrix	0600915_T1_FF_snRNA	0.0204207	0	0	Tumor_1	ACCTTCATCATTGTTC-1.p15_seurat_matrix	Malignant	snMultiome	frozen_tumor	Tumor	Malignant	Kidney	ICB	ccRCC
SeuratProject	14662	4832	0600915_T1	ATTCGTTTCGAGGAAC-1.p15_seurat_matrix	0600915_T1_FF_snRNA	0.0204611	0	0	Tumor_1	ATTCGTTTCGAGGAAC-1.p15_seurat_matrix	Malignant	snMultiome	frozen_tumor	Tumor	Malignant	Kidney	ICB	ccRCC
SeuratProject	14649	4740	0600915_T1	GGCTGGTTCCCGCAAA-1.p15_seurat_matrix	0600915_T1_FF_snRNA	0.0136528	0	0	Tumor_1	GGCTGGTTCCCGCAAA-1.p15_seurat_matrix	Malignant	snMultiome	frozen_tumor	Tumor	Malignant	Kidney	ICB	ccRCC
SeuratProject	14552	4520	0600915_T1	ATTCACTTCATTTGTC-1.p15_seurat_matrix	0600915_T1_FF_snRNA	0	0	0	Tumor_1	ATTCACTTCATTTGTC-1.p15_seurat_matrix	Malignant	snMultiome	frozen_tumor	Tumor	Malignant	Kidney	ICB	ccRCC
SeuratProject	14550	4440	0600915_T1	GTGAATCTCAAACACC-1.p15_seurat_matrix	0600915_T1_FF_snRNA	0.00687285	0	0	Tumor_1	GTGAATCTCAAACACC-1.p15_seurat_matrix	Malignant	snMultiome	frozen_tumor	Tumor	Malignant	Kidney	ICB	ccRCC
SeuratProject	14531	4963	0600915_T1	CTCGCTCCAGCAGGTA-1.p15_seurat_matrix	0600915_T1_FF_snRNA	0.0757002	0	0	Tumor_1	CTCGCTCCAGCAGGTA-1.p15_seurat_matrix	Malignant	snMultiome	frozen_tumor	Tumor	Malignant	Kidney	ICB	ccRCC
SeuratProject	14455	4748	0600915_T1	GCTTAGTAGCTGGCTA-1.p15_seurat_matrix	0600915_T1_FF_snRNA	0.013836	0	0	Tumor_1	GCTTAGTAGCTGGCTA-1.p15_seurat_matrix	Malignant	snMultiome	frozen_tumor	Tumor	Malignant	Kidney	ICB	ccRCC
SeuratProject	14381	4426	0600915_T1	GGTGATTTCAATGTGC-1.p15_seurat_matrix	0600915_T1_FF_snRNA	0.32682	0	0	Tumor_1	GGTGATTTCAATGTGC-1.p15_seurat_matrix	Malignant	snMultiome	frozen_tumor	Tumor	Malignant	Kidney	ICB	ccRCC
SeuratProject	14408	4282	0600915_T1	TCGCTAACACCAGGTT-1.p15_seurat_matrix	0600915_T1_FF_snRNA	0.0347029	0	0	Tumor_1	TCGCTAACACCAGGTT-1.p15_seurat_matrix	Malignant	snMultiome	frozen_tumor	Tumor	Malignant	Kidney	ICB	ccRCC
SeuratProject	14338	4930	0600915_T1	ATGCGATTCCTACCTA-1.p15_seurat_matrix	0600915_T1_FF_snRNA	2.45501	1	1	T_cell	ATGCGATTCCTACCTA-1.p15_seurat_matrix	Non_malignant	snMultiome	frozen_tumor	T_cell	Non_malignant	Kidney	ICB	ccRCC
SeuratProject	14379	4663	0600915_T1	TGGTTAATCACAGCCA-1.p15_seurat_matrix	0600915_T1_FF_snRNA	0	0	0	Tumor_1	TGGTTAATCACAGCCA-1.p15_seurat_matrix	Malignant	snMultiome	frozen_tumor	Tumor	Malignant	Kidney	ICB	ccRCC
SeuratProject	14356	4284	0600915_T1	CTCCTCACAACCCTAA-1.p15_seurat_matrix	0600915_T1_FF_snRNA	0.0348286	0	0	Tumor_1	CTCCTCACAACCCTAA-1.p15_seurat_matrix	Malignant	snMultiome	frozen_tumor	Tumor	Malignant	Kidney	ICB	ccRCC
SeuratProject	14342	4576	0600915_T1	TTCCTTCTCCCGTTGT-1.p15_seurat_matrix	0600915_T1_FF_snRNA	0.0278901	2	2	Myeloid_cell	TTCCTTCTCCCGTTGT-1.p15_seurat_matrix	Non_malignant	snMultiome	frozen_tumor	Myeloid	Non_malignant	Kidney	ICB	ccRCC
SeuratProject	14331	4949	0600915_T1	GAGGTACAGCTCCTAC-1.p15_seurat_matrix	0600915_T1_FF_snRNA	0.272137	0	0	Tumor_1	GAGGTACAGCTCCTAC-1.p15_seurat_matrix	Malignant	snMultiome	frozen_tumor	Tumor	Malignant	Kidney	ICB	ccRCC
SeuratProject	14315	4588	0600915_T1	TATGGTCAGGCGTAAA-1.p15_seurat_matrix	0600915_T1_FF_snRNA	0.0349284	0	0	Tumor_1	TATGGTCAGGCGTAAA-1.p15_seurat_matrix	Malignant	snMultiome	frozen_tumor	Tumor	Malignant	Kidney	ICB	ccRCC
SeuratProject	14266	4688	0600915_T1	CATAGCTAGCAAGACA-1.p15_seurat_matrix	0600915_T1_FF_snRNA	0.750035	0	0	Tumor_1	CATAGCTAGCAAGACA-1.p15_seurat_matrix	Malignant	snMultiome	frozen_tumor	Tumor	Malignant	Kidney	ICB	ccRCC
SeuratProject	14258	4634	0600915_T1	AAGCCTCCAATTTAGC-1.p15_seurat_matrix	0600915_T1_FF_snRNA	2.03395	0	0	Tumor_1	AAGCCTCCAATTTAGC-1.p15_seurat_matrix	Malignant	snMultiome	frozen_tumor	Tumor	Malignant	Kidney	ICB	ccRCC
SeuratProject	14234	4638	0600915_T1	GGTCGGTTCACACAGT-1.p15_seurat_matrix	0600915_T1_FF_snRNA	0	0	0	Tumor_1	GGTCGGTTCACACAGT-1.p15_seurat_matrix	Malignant	snMultiome	frozen_tumor	Tumor	Malignant	Kidney	ICB	ccRCC
SeuratProject	14153	4846	0600915_T1	AACTAGCTCAGCCAAT-1.p15_seurat_matrix	0600915_T1_FF_snRNA	3.06649	0	0	Tumor_1	AACTAGCTCAGCCAAT-1.p15_seurat_matrix	Malignant	snMultiome	frozen_tumor	Tumor	Malignant	Kidney	ICB	ccRCC
SeuratProject	14154	4911	0600915_T1	ACGACTTAGCTATTGA-1.p15_seurat_matrix	0600915_T1_FF_snRNA	0.0847817	0	0	Tumor_1	ACGACTTAGCTATTGA-1.p15_seurat_matrix	Malignant	snMultiome	frozen_tumor	Tumor	Malignant	Kidney	ICB	ccRCC
SeuratProject	14096	4424	0600915_T1	TACTTGTTCATGCTCC-1.p15_seurat_matrix	0600915_T1_FF_snRNA	0.0851305	0	0	Tumor_1	TACTTGTTCATGCTCC-1.p15_seurat_matrix	Malignant	snMultiome	frozen_tumor	Tumor	Malignant	Kidney	ICB	ccRCC
SeuratProject	14080	4254	0600915_T1	TTTCACCCAACACTTG-1.p15_seurat_matrix	0600915_T1_FF_snRNA	1.58381	5	5	Endothelial_cell	TTTCACCCAACACTTG-1.p15_seurat_matrix	Non_malignant	snMultiome	frozen_tumor	Endothelial	Non_malignant	Kidney	ICB	ccRCC
SeuratProject	13966	4453	0600915_T1	TTAGGCTAGCTCAAAC-1.p15_seurat_matrix	0600915_T1_FF_snRNA	0.028641	0	0	Tumor_1	TTAGGCTAGCTCAAAC-1.p15_seurat_matrix	Malignant	snMultiome	frozen_tumor	Tumor	Malignant	Kidney	ICB	ccRCC
SeuratProject	13977	4425	0600915_T1	GGTCGGTTCTTAAGTG-1.p15_seurat_matrix	0600915_T1_FF_snRNA	2.62574	4	4	Fibroblast	GGTCGGTTCTTAAGTG-1.p15_seurat_matrix	Non_malignant	snMultiome	frozen_tumor	Fibroblast	Non_malignant	Kidney	ICB	ccRCC
SeuratProject	13950	4225	0600915_T1	TCTCAATTCTACCTCA-1.p15_seurat_matrix	0600915_T1_FF_snRNA	0.0286738	0	0	Tumor_1	TCTCAATTCTACCTCA-1.p15_seurat_matrix	Malignant	snMultiome	frozen_tumor	Tumor	Malignant	Kidney	ICB	ccRCC
SeuratProject	13761	4413	0600915_T1	GTGAATCTCGATATTG-1.p15_seurat_matrix	0600915_T1_FF_snRNA	0.00726691	0	0	Tumor_1	GTGAATCTCGATATTG-1.p15_seurat_matrix	Malignant	snMultiome	frozen_tumor	Tumor	Malignant	Kidney	ICB	ccRCC
SeuratProject	13761	4770	0600915_T1	AAGGATCCACTGGCCA-1.p15_seurat_matrix	0600915_T1_FF_snRNA	1.91847	0	0	Tumor_1	AAGGATCCACTGGCCA-1.p15_seurat_matrix	Malignant	snMultiome	frozen_tumor	Tumor	Malignant	Kidney	ICB	ccRCC
SeuratProject	13714	3563	0600915_T1	GAACCTTAGTAGGATG-1.p15_seurat_matrix	0600915_T1_FF_snRNA	1.23961	4	4	Fibroblast	GAACCTTAGTAGGATG-1.p15_seurat_matrix	Non_malignant	snMultiome	frozen_tumor	Fibroblast	Non_malignant	Kidney	ICB	ccRCC
SeuratProject	13695	4303	0600915_T1	GGAAGTATCTAACCTT-1.p15_seurat_matrix	0600915_T1_FF_snRNA	0	0	0	Tumor_1	GGAAGTATCTAACCTT-1.p15_seurat_matrix	Malignant	snMultiome	frozen_tumor	Tumor	Malignant	Kidney	ICB	ccRCC
SeuratProject	13667	4164	0600915_T1	TGCTTAAAGTCTCACC-1.p15_seurat_matrix	0600915_T1_FF_snRNA	0.226824	0	0	Tumor_1	TGCTTAAAGTCTCACC-1.p15_seurat_matrix	Malignant	snMultiome	frozen_tumor	Tumor	Malignant	Kidney	ICB	ccRCC
SeuratProject	13657	5026	0600915_T1	CGAAGGCCAACAGGAT-1.p15_seurat_matrix	0600915_T1_FF_snRNA	0.432013	0	0	Tumor_1	CGAAGGCCAACAGGAT-1.p15_seurat_matrix	Malignant	snMultiome	frozen_tumor	Tumor	Malignant	Kidney	ICB	ccRCC
SeuratProject	13641	3958	0600915_T1	CCTATTTAGCCTGACA-1.p15_seurat_matrix	0600915_T1_FF_snRNA	0.0219925	0	0	Tumor_1	CCTATTTAGCCTGACA-1.p15_seurat_matrix	Malignant	snMultiome	frozen_tumor	Tumor	Malignant	Kidney	ICB	ccRCC
SeuratProject	13611	4458	0600915_T1	ACTTGAATCTTAGTGA-1.p15_seurat_matrix	0600915_T1_FF_snRNA	4.32004	0	0	Tumor_1	ACTTGAATCTTAGTGA-1.p15_seurat_matrix	Malignant	snMultiome	frozen_tumor	Tumor	Malignant	Kidney	ICB	ccRCC
SeuratProject	13599	3614	0600915_T1	ACGACTTAGGCAAGTA-1.p15_seurat_matrix	0600915_T1_FF_snRNA	2.65461	4	4	Fibroblast	ACGACTTAGGCAAGTA-1.p15_seurat_matrix	Non_malignant	snMultiome	frozen_tumor	Fibroblast	Non_malignant	Kidney	ICB	ccRCC
SeuratProject	13589	4135	0600915_T1	TTTGTGGCAGGTTACC-1.p15_seurat_matrix	0600915_T1_FF_snRNA	1.50857	2	2	Myeloid_cell	TTTGTGGCAGGTTACC-1.p15_seurat_matrix	Non_malignant	snMultiome	frozen_tumor	Myeloid	Non_malignant	Kidney	ICB	ccRCC
SeuratProject	13609	4196	0600915_T1	GATCCGTCACTAAGTT-1.p15_seurat_matrix	0600915_T1_FF_snRNA	0.514365	0	0	Tumor_1	GATCCGTCACTAAGTT-1.p15_seurat_matrix	Malignant	snMultiome	frozen_tumor	Tumor	Malignant	Kidney	ICB	ccRCC
SeuratProject	13556	4515	0600915_T1	CAATCGCCACCGGTAT-1.p15_seurat_matrix	0600915_T1_FF_snRNA	0	0	0	Tumor_1	CAATCGCCACCGGTAT-1.p15_seurat_matrix	Malignant	snMultiome	frozen_tumor	Tumor	Malignant	Kidney	ICB	ccRCC
SeuratProject	13528	4520	0600915_T1	CGCTTCTAGGGACCTC-1.p15_seurat_matrix	0600915_T1_FF_snRNA	0.0369604	0	0	Tumor_1	CGCTTCTAGGGACCTC-1.p15_seurat_matrix	Malignant	snMultiome	frozen_tumor	Tumor	Malignant	Kidney	ICB	ccRCC
SeuratProject	13535	4468	0600915_T1	GTCTTTAGTAGCTGGT-1.p15_seurat_matrix	0600915_T1_FF_snRNA	0	0	0	Tumor_1	GTCTTTAGTAGCTGGT-1.p15_seurat_matrix	Malignant	snMultiome	frozen_tumor	Tumor	Malignant	Kidney	ICB	ccRCC
SeuratProject	13455	4707	0600915_T1	CCTATTGTCTTGTCTG-1.p15_seurat_matrix	0600915_T1_FF_snRNA	1.40468	0	0	Tumor_1	CCTATTGTCTTGTCTG-1.p15_seurat_matrix	Malignant	snMultiome	frozen_tumor	Tumor	Malignant	Kidney	ICB	ccRCC
SeuratProject	13441	4050	0600915_T1	GATCGCTCAATTTGGT-1.p15_seurat_matrix	0600915_T1_FF_snRNA	3.95804	0	0	Tumor_1	GATCGCTCAATTTGGT-1.p15_seurat_matrix	Malignant	snMultiome	frozen_tumor	Tumor	Malignant	Kidney	ICB	ccRCC
SeuratProject	13449	4298	0600915_T1	CTGGATGTCCTTGCGT-1.p15_seurat_matrix	0600915_T1_FF_snRNA	0.0074355	0	0	Tumor_1	CTGGATGTCCTTGCGT-1.p15_seurat_matrix	Malignant	snMultiome	frozen_tumor	Tumor	Malignant	Kidney	ICB	ccRCC
SeuratProject	13392	4068	0600915_T1	CCAAACTAGACACTTA-1.p15_seurat_matrix	0600915_T1_FF_snRNA	0.00746714	0	0	Tumor_1	CCAAACTAGACACTTA-1.p15_seurat_matrix	Malignant	snMultiome	frozen_tumor	Tumor	Malignant	Kidney	ICB	ccRCC
SeuratProject	13333	4219	0600915_T1	CAATCCCTCCTCCTAA-1.p15_seurat_matrix	0600915_T1_FF_snRNA	0.135003	0	0	Tumor_1	CAATCCCTCCTCCTAA-1.p15_seurat_matrix	Malignant	snMultiome	frozen_tumor	Tumor	Malignant	Kidney	ICB	ccRCC
SeuratProject	13337	4577	0600915_T1	GGTACAAAGCAAGGGT-1.p15_seurat_matrix	0600915_T1_FF_snRNA	0.0149959	0	0	Tumor_1	GGTACAAAGCAAGGGT-1.p15_seurat_matrix	Malignant	snMultiome	frozen_tumor	Tumor	Malignant	Kidney	ICB	ccRCC
SeuratProject	13292	4707	0600915_T1	TGCTCTCAGGTTACAC-1.p15_seurat_matrix	0600915_T1_FF_snRNA	0.300933	0	0	Tumor_1	TGCTCTCAGGTTACAC-1.p15_seurat_matrix	Malignant	snMultiome	frozen_tumor	Tumor	Malignant	Kidney	ICB	ccRCC
SeuratProject	13295	4369	0600915_T1	TGATGATGTGCTCACC-1.p15_seurat_matrix	0600915_T1_FF_snRNA	0.0150432	0	0	Tumor_1	TGATGATGTGCTCACC-1.p15_seurat_matrix	Malignant	snMultiome	frozen_tumor	Tumor	Malignant	Kidney	ICB	ccRCC
SeuratProject	13195	4378	0600915_T1	TGGGCCTAGGCGCACT-1.p15_seurat_matrix	0600915_T1_FF_snRNA	1.39447	0	0	Tumor_1	TGGGCCTAGGCGCACT-1.p15_seurat_matrix	Malignant	snMultiome	frozen_tumor	Tumor	Malignant	Kidney	ICB	ccRCC
SeuratProject	13096	3666	0600915_T1	TGGTGATTCGCTAGAT-1.p15_seurat_matrix	0600915_T1_FF_snRNA	0.503971	5	5	Endothelial_cell	TGGTGATTCGCTAGAT-1.p15_seurat_matrix	Non_malignant	snMultiome	frozen_tumor	Endothelial	Non_malignant	Kidney	ICB	ccRCC
SeuratProject	13106	4904	0600915_T1	CACAAGCGTCCTTCTC-1.p15_seurat_matrix	0600915_T1_FF_snRNA	0.717229	0	0	Tumor_1	CACAAGCGTCCTTCTC-1.p15_seurat_matrix	Malignant	snMultiome	frozen_tumor	Tumor	Malignant	Kidney	ICB	ccRCC
SeuratProject	13079	4205	0600915_T1	CTACCGGCACTTCACT-1.p15_seurat_matrix	0600915_T1_FF_snRNA	0.0305834	0	0	Tumor_1	CTACCGGCACTTCACT-1.p15_seurat_matrix	Malignant	snMultiome	frozen_tumor	Tumor	Malignant	Kidney	ICB	ccRCC
SeuratProject	13058	4575	0600915_T1	GTATGTGGTTAGTACG-1.p15_seurat_matrix	0600915_T1_FF_snRNA	2.5425	0	0	Tumor_1	GTATGTGGTTAGTACG-1.p15_seurat_matrix	Malignant	snMultiome	frozen_tumor	Tumor	Malignant	Kidney	ICB	ccRCC
SeuratProject	13068	4112	0600915_T1	ACAAACTGTTGCAATG-1.p15_seurat_matrix	0600915_T1_FF_snRNA	3.38996	0	0	Tumor_1	ACAAACTGTTGCAATG-1.p15_seurat_matrix	Malignant	snMultiome	frozen_tumor	Tumor	Malignant	Kidney	ICB	ccRCC
SeuratProject	13040	4046	0600915_T1	CCATAATCAGCACGTT-1.p15_seurat_matrix	0600915_T1_FF_snRNA	0	0	0	Tumor_1	CCATAATCAGCACGTT-1.p15_seurat_matrix	Malignant	snMultiome	frozen_tumor	Tumor	Malignant	Kidney	ICB	ccRCC
SeuratProject	12943	3715	0600915_T1	GAACTTATCTGCAAAC-1.p15_seurat_matrix	0600915_T1_FF_snRNA	0.16225	4	4	Fibroblast	GAACTTATCTGCAAAC-1.p15_seurat_matrix	Non_malignant	snMultiome	frozen_tumor	Fibroblast	Non_malignant	Kidney	ICB	ccRCC
SeuratProject	12904	4324	0600915_T1	AAGCCTTAGGCTAGAA-1.p15_seurat_matrix	0600915_T1_FF_snRNA	0	0	0	Tumor_1	AAGCCTTAGGCTAGAA-1.p15_seurat_matrix	Malignant	snMultiome	frozen_tumor	Tumor	Malignant	Kidney	ICB	ccRCC
SeuratProject	12839	4614	0600915_T1	AACGCTAGTAGGTGTC-1.p15_seurat_matrix	0600915_T1_FF_snRNA	0.451749	0	0	Tumor_1	AACGCTAGTAGGTGTC-1.p15_seurat_matrix	Malignant	snMultiome	frozen_tumor	Tumor	Malignant	Kidney	ICB	ccRCC
SeuratProject	12832	3964	0600915_T1	GGATGAATCCATAAGC-1.p15_seurat_matrix	0600915_T1_FF_snRNA	0	0	0	Tumor_1	GGATGAATCCATAAGC-1.p15_seurat_matrix	Malignant	snMultiome	frozen_tumor	Tumor	Malignant	Kidney	ICB	ccRCC
SeuratProject	12813	4617	0600915_T1	TACGCTTGTCATAACG-1.p15_seurat_matrix	0600915_T1_FF_snRNA	0.00780457	0	0	Tumor_1	TACGCTTGTCATAACG-1.p15_seurat_matrix	Malignant	snMultiome	frozen_tumor	Tumor	Malignant	Kidney	ICB	ccRCC
SeuratProject	12803	4552	0600915_T1	CTGCTCCCAGCAAGGC-1.p15_seurat_matrix	0600915_T1_FF_snRNA	0.093728	0	0	Tumor_1	CTGCTCCCAGCAAGGC-1.p15_seurat_matrix	Malignant	snMultiome	frozen_tumor	Tumor	Malignant	Kidney	ICB	ccRCC
SeuratProject	12795	4254	0600915_T1	TTTACGCGTACCGTAA-1.p15_seurat_matrix	0600915_T1_FF_snRNA	0	0	0	Tumor_1	TTTACGCGTACCGTAA-1.p15_seurat_matrix	Malignant	snMultiome	frozen_tumor	Tumor	Malignant	Kidney	ICB	ccRCC
SeuratProject	12746	4008	0600915_T1	ACTAACGGTATTACCC-1.p15_seurat_matrix	0600915_T1_FF_snRNA	0.666876	0	0	Tumor_1	ACTAACGGTATTACCC-1.p15_seurat_matrix	Malignant	snMultiome	frozen_tumor	Tumor	Malignant	Kidney	ICB	ccRCC
SeuratProject	12792	4299	0600915_T1	AAGAATCAGCCACATG-1.p15_seurat_matrix	0600915_T1_FF_snRNA	0.586304	0	0	Tumor_1	AAGAATCAGCCACATG-1.p15_seurat_matrix	Malignant	snMultiome	frozen_tumor	Tumor	Malignant	Kidney	ICB	ccRCC
SeuratProject	12717	4024	0600915_T1	CACCTGTTCACTAAGC-1.p15_seurat_matrix	0600915_T1_FF_snRNA	1.42329	4	4	Fibroblast	CACCTGTTCACTAAGC-1.p15_seurat_matrix	Non_malignant	snMultiome	frozen_tumor	Fibroblast	Non_malignant	Kidney	ICB	ccRCC
SeuratProject	12692	4605	0600915_T1	TGCTCAACAGTAAAGC-1.p15_seurat_matrix	0600915_T1_FF_snRNA	0.338796	0	0	Tumor_1	TGCTCAACAGTAAAGC-1.p15_seurat_matrix	Malignant	snMultiome	frozen_tumor	Tumor	Malignant	Kidney	ICB	ccRCC
SeuratProject	12669	4317	0600915_T1	GAGCCACTCTATTGTC-1.p15_seurat_matrix	0600915_T1_FF_snRNA	0.0157866	0	0	Tumor_1	GAGCCACTCTATTGTC-1.p15_seurat_matrix	Malignant	snMultiome	frozen_tumor	Tumor	Malignant	Kidney	ICB	ccRCC
SeuratProject	12587	4082	0600915_T1	TCTACTAGTGCCTCAC-1.p15_seurat_matrix	0600915_T1_FF_snRNA	2.24835	4	4	Fibroblast	TCTACTAGTGCCTCAC-1.p15_seurat_matrix	Non_malignant	snMultiome	frozen_tumor	Fibroblast	Non_malignant	Kidney	ICB	ccRCC
SeuratProject	12639	4253	0600915_T1	TGGCTTTGTTGTTGCT-1.p15_seurat_matrix	0600915_T1_FF_snRNA	0.0553841	0	0	Tumor_1	TGGCTTTGTTGTTGCT-1.p15_seurat_matrix	Malignant	snMultiome	frozen_tumor	Tumor	Malignant	Kidney	ICB	ccRCC
SeuratProject	12630	4242	0600915_T1	TGCTGGATCTTTGTAC-1.p15_seurat_matrix	0600915_T1_FF_snRNA	3.93508	0	0	Tumor_1	TGCTGGATCTTTGTAC-1.p15_seurat_matrix	Malignant	snMultiome	frozen_tumor	Tumor	Malignant	Kidney	ICB	ccRCC
SeuratProject	12617	4325	0600915_T1	CGTGTTACAACTAGGG-1.p15_seurat_matrix	0600915_T1_FF_snRNA	0	0	0	Tumor_1	CGTGTTACAACTAGGG-1.p15_seurat_matrix	Malignant	snMultiome	frozen_tumor	Tumor	Malignant	Kidney	ICB	ccRCC
SeuratProject	12589	4033	0600915_T1	GATTACTCAGAACCGA-1.p15_seurat_matrix	0600915_T1_FF_snRNA	0.0317738	0	0	Tumor_1	GATTACTCAGAACCGA-1.p15_seurat_matrix	Malignant	snMultiome	frozen_tumor	Tumor	Malignant	Kidney	ICB	ccRCC
SeuratProject	12489	4137	0600915_T1	CGCAAATTCCCGAACA-1.p15_seurat_matrix	0600915_T1_FF_snRNA	0.520458	0	0	Tumor_1	CGCAAATTCCCGAACA-1.p15_seurat_matrix	Malignant	snMultiome	frozen_tumor	Tumor	Malignant	Kidney	ICB	ccRCC
SeuratProject	12435	4416	0600915_T1	TTCCCACAGTTACCGG-1.p15_seurat_matrix	0600915_T1_FF_snRNA	0.104544	0	0	Tumor_1	TTCCCACAGTTACCGG-1.p15_seurat_matrix	Malignant	snMultiome	frozen_tumor	Tumor	Malignant	Kidney	ICB	ccRCC
SeuratProject	12435	4000	0600915_T1	CATCCTGGTCACTCGC-1.p15_seurat_matrix	0600915_T1_FF_snRNA	0.0321673	0	0	Tumor_1	CATCCTGGTCACTCGC-1.p15_seurat_matrix	Malignant	snMultiome	frozen_tumor	Tumor	Malignant	Kidney	ICB	ccRCC
SeuratProject	12393	3879	0600915_T1	AGCAATTGTAAGGTCC-1.p15_seurat_matrix	0600915_T1_FF_snRNA	0	0	0	Tumor_1	AGCAATTGTAAGGTCC-1.p15_seurat_matrix	Malignant	snMultiome	frozen_tumor	Tumor	Malignant	Kidney	ICB	ccRCC
SeuratProject	12382	3875	0600915_T1	CTCCATCAGGTGAAAT-1.p15_seurat_matrix	0600915_T1_FF_snRNA	2.87514	2	2	Myeloid_cell	CTCCATCAGGTGAAAT-1.p15_seurat_matrix	Non_malignant	snMultiome	frozen_tumor	Myeloid	Non_malignant	Kidney	ICB	ccRCC
SeuratProject	12369	4581	0600915_T1	TGCATGAGTTAAGCCA-1.p15_seurat_matrix	0600915_T1_FF_snRNA	0.299135	0	0	Tumor_1	TGCATGAGTTAAGCCA-1.p15_seurat_matrix	Malignant	snMultiome	frozen_tumor	Tumor	Malignant	Kidney	ICB	ccRCC
SeuratProject	12339	4034	0600915_T1	CTAAATGTCAAACCTA-1.p15_seurat_matrix	0600915_T1_FF_snRNA	1.11841	0	0	Tumor_1	CTAAATGTCAAACCTA-1.p15_seurat_matrix	Malignant	snMultiome	frozen_tumor	Tumor	Malignant	Kidney	ICB	ccRCC
SeuratProject	12272	4402	0600915_T1	GCACGAACAGGCTAAG-1.p15_seurat_matrix	0600915_T1_FF_snRNA	0.00814863	0	0	Tumor_1	GCACGAACAGGCTAAG-1.p15_seurat_matrix	Malignant	snMultiome	frozen_tumor	Tumor	Malignant	Kidney	ICB	ccRCC
SeuratProject	12264	4136	0600915_T1	TGTTATGAGATTCCTT-1.p15_seurat_matrix	0600915_T1_FF_snRNA	0	0	0	Tumor_1	TGTTATGAGATTCCTT-1.p15_seurat_matrix	Malignant	snMultiome	frozen_tumor	Tumor	Malignant	Kidney	ICB	ccRCC
SeuratProject	12250	4460	0600915_T1	AATCCGTAGGTGAGAC-1.p15_seurat_matrix	0600915_T1_FF_snRNA	0	0	0	Tumor_1	AATCCGTAGGTGAGAC-1.p15_seurat_matrix	Malignant	snMultiome	frozen_tumor	Tumor	Malignant	Kidney	ICB	ccRCC
SeuratProject	12239	4016	0600915_T1	CTGACATAGCACGTTG-1.p15_seurat_matrix	0600915_T1_FF_snRNA	0.0081706	0	0	Tumor_1	CTGACATAGCACGTTG-1.p15_seurat_matrix	Malignant	snMultiome	frozen_tumor	Tumor	Malignant	Kidney	ICB	ccRCC
SeuratProject	12232	4247	0600915_T1	CATAGTCAGCAGGCCT-1.p15_seurat_matrix	0600915_T1_FF_snRNA	0.0245258	0	0	Tumor_1	CATAGTCAGCAGGCCT-1.p15_seurat_matrix	Malignant	snMultiome	frozen_tumor	Tumor	Malignant	Kidney	ICB	ccRCC
SeuratProject	12208	4154	0600915_T1	GCACGAACACCCTCAC-1.p15_seurat_matrix	0600915_T1_FF_snRNA	0.00819135	0	0	Tumor_1	GCACGAACACCCTCAC-1.p15_seurat_matrix	Malignant	snMultiome	frozen_tumor	Tumor	Malignant	Kidney	ICB	ccRCC
SeuratProject	12222	4107	0600915_T1	TTGCATTTCTTGCAAA-1.p15_seurat_matrix	0600915_T1_FF_snRNA	0.00818197	0	0	Tumor_1	TTGCATTTCTTGCAAA-1.p15_seurat_matrix	Malignant	snMultiome	frozen_tumor	Tumor	Malignant	Kidney	ICB	ccRCC
SeuratProject	12160	4087	0600915_T1	TTAACTGAGGCCATCA-1.p15_seurat_matrix	0600915_T1_FF_snRNA	0.0822368	0	0	Tumor_1	TTAACTGAGGCCATCA-1.p15_seurat_matrix	Malignant	snMultiome	frozen_tumor	Tumor	Malignant	Kidney	ICB	ccRCC
SeuratProject	12150	4282	0600915_T1	AGTAAGTAGCATGAAG-1.p15_seurat_matrix	0600915_T1_FF_snRNA	0.18107	0	0	Tumor_1	AGTAAGTAGCATGAAG-1.p15_seurat_matrix	Malignant	snMultiome	frozen_tumor	Tumor	Malignant	Kidney	ICB	ccRCC
SeuratProject	12149	4211	0600915_T1	AGAGGAACATGCATAT-1.p15_seurat_matrix	0600915_T1_FF_snRNA	0.00823113	0	0	Tumor_1	AGAGGAACATGCATAT-1.p15_seurat_matrix	Malignant	snMultiome	frozen_tumor	Tumor	Malignant	Kidney	ICB	ccRCC
SeuratProject	12096	4490	0600915_T1	CAATCGCCACATACTG-1.p15_seurat_matrix	0600915_T1_FF_snRNA	2.10813	1	1	T_cell	CAATCGCCACATACTG-1.p15_seurat_matrix	Non_malignant	snMultiome	frozen_tumor	T_cell	Non_malignant	Kidney	ICB	ccRCC
SeuratProject	12047	3709	0600915_T1	ACCTGTTGTCATTAGG-1.p15_seurat_matrix	0600915_T1_FF_snRNA	0.124512	0	0	Tumor_1	ACCTGTTGTCATTAGG-1.p15_seurat_matrix	Malignant	snMultiome	frozen_tumor	Tumor	Malignant	Kidney	ICB	ccRCC
SeuratProject	12038	4208	0600915_T1	GTACTGGTCGGTCAAT-1.p15_seurat_matrix	0600915_T1_FF_snRNA	0.157834	0	0	Tumor_1	GTACTGGTCGGTCAAT-1.p15_seurat_matrix	Malignant	snMultiome	frozen_tumor	Tumor	Malignant	Kidney	ICB	ccRCC
SeuratProject	12021	3901	0600915_T1	GTTTCCTCACCTACGG-1.p15_seurat_matrix	0600915_T1_FF_snRNA	0.989934	0	0	Tumor_1	GTTTCCTCACCTACGG-1.p15_seurat_matrix	Malignant	snMultiome	frozen_tumor	Tumor	Malignant	Kidney	ICB	ccRCC
SeuratProject	12006	4568	0600915_T1	AAGGATGTCACGCATG-1.p15_seurat_matrix	0600915_T1_FF_snRNA	0.29985	0	0	Tumor_1	AAGGATGTCACGCATG-1.p15_seurat_matrix	Malignant	snMultiome	frozen_tumor	Tumor	Malignant	Kidney	ICB	ccRCC
SeuratProject	12001	3511	0600915_T1	CATTTGTTCGTTAACA-1.p15_seurat_matrix	0600915_T1_FF_snRNA	0.0249979	4	4	Fibroblast	CATTTGTTCGTTAACA-1.p15_seurat_matrix	Non_malignant	snMultiome	frozen_tumor	Fibroblast	Non_malignant	Kidney	ICB	ccRCC
SeuratProject	11992	4007	0600915_T1	GCGGATACACCTGCCT-1.p15_seurat_matrix	0600915_T1_FF_snRNA	0.1501	0	0	Tumor_1	GCGGATACACCTGCCT-1.p15_seurat_matrix	Malignant	snMultiome	frozen_tumor	Tumor	Malignant	Kidney	ICB	ccRCC
SeuratProject	11993	4054	0600915_T1	AATCCGTAGAATCGCT-1.p15_seurat_matrix	0600915_T1_FF_snRNA	0.0333528	0	0	Tumor_1	AATCCGTAGAATCGCT-1.p15_seurat_matrix	Malignant	snMultiome	frozen_tumor	Tumor	Malignant	Kidney	ICB	ccRCC
SeuratProject	11961	3741	0600915_T1	TTTCAGTTCATTGACA-1.p15_seurat_matrix	0600915_T1_FF_snRNA	0.0919656	0	0	Tumor_1	TTTCAGTTCATTGACA-1.p15_seurat_matrix	Malignant	snMultiome	frozen_tumor	Tumor	Malignant	Kidney	ICB	ccRCC
SeuratProject	11903	3804	0600915_T1	CCGGTTAAGTTCCCGT-1.p15_seurat_matrix	0600915_T1_FF_snRNA	0	0	0	Tumor_1	CCGGTTAAGTTCCCGT-1.p15_seurat_matrix	Malignant	snMultiome	frozen_tumor	Tumor	Malignant	Kidney	ICB	ccRCC
SeuratProject	11906	4023	0600915_T1	CCTAAGTAGTAGAGGC-1.p15_seurat_matrix	0600915_T1_FF_snRNA	1.73862	0	0	Tumor_1	CCTAAGTAGTAGAGGC-1.p15_seurat_matrix	Malignant	snMultiome	frozen_tumor	Tumor	Malignant	Kidney	ICB	ccRCC
SeuratProject	11891	3812	0600915_T1	GCAAACAAGGCTACTG-1.p15_seurat_matrix	0600915_T1_FF_snRNA	0.00840972	0	0	Tumor_1	GCAAACAAGGCTACTG-1.p15_seurat_matrix	Malignant	snMultiome	frozen_tumor	Tumor	Malignant	Kidney	ICB	ccRCC
SeuratProject	11874	3912	0600915_T1	ATCAATCCAAGGTACG-1.p15_seurat_matrix	0600915_T1_FF_snRNA	0.00842176	0	0	Tumor_1	ATCAATCCAAGGTACG-1.p15_seurat_matrix	Malignant	snMultiome	frozen_tumor	Tumor	Malignant	Kidney	ICB	ccRCC
SeuratProject	11878	3744	0600915_T1	ACCTACCTCCTTAAGA-1.p15_seurat_matrix	0600915_T1_FF_snRNA	2.73615	5	5	Endothelial_cell	ACCTACCTCCTTAAGA-1.p15_seurat_matrix	Non_malignant	snMultiome	frozen_tumor	Endothelial	Non_malignant	Kidney	ICB	ccRCC
SeuratProject	11866	3975	0600915_T1	CATAGGTTCAGTGAAG-1.p15_seurat_matrix	0600915_T1_FF_snRNA	1.85404	2	2	Myeloid_cell	CATAGGTTCAGTGAAG-1.p15_seurat_matrix	Non_malignant	snMultiome	frozen_tumor	Myeloid	Non_malignant	Kidney	ICB	ccRCC
SeuratProject	11872	3976	0600915_T1	CTCCTGAGTTAAGCTG-1.p15_seurat_matrix	0600915_T1_FF_snRNA	0.00842318	0	0	Tumor_1	CTCCTGAGTTAAGCTG-1.p15_seurat_matrix	Malignant	snMultiome	frozen_tumor	Tumor	Malignant	Kidney	ICB	ccRCC
SeuratProject	11822	4122	0600915_T1	CCTGAGTCATGAATCT-1.p15_seurat_matrix	0600915_T1_FF_snRNA	0.0169176	0	0	Tumor_1	CCTGAGTCATGAATCT-1.p15_seurat_matrix	Malignant	snMultiome	frozen_tumor	Tumor	Malignant	Kidney	ICB	ccRCC
SeuratProject	11791	4300	0600915_T1	AGGCAATCATTAAAGG-1.p15_seurat_matrix	0600915_T1_FF_snRNA	0	0	0	Tumor_1	AGGCAATCATTAAAGG-1.p15_seurat_matrix	Malignant	snMultiome	frozen_tumor	Tumor	Malignant	Kidney	ICB	ccRCC
SeuratProject	11805	3846	0600915_T1	GGCTATGTCTAAATCG-1.p15_seurat_matrix	0600915_T1_FF_snRNA	0.016942	0	0	Tumor_1	GGCTATGTCTAAATCG-1.p15_seurat_matrix	Malignant	snMultiome	frozen_tumor	Tumor	Malignant	Kidney	ICB	ccRCC
SeuratProject	11747	3739	0600915_T1	ATTCCTAGTTTATGGG-1.p15_seurat_matrix	0600915_T1_FF_snRNA	3.8563	0	0	Tumor_1	ATTCCTAGTTTATGGG-1.p15_seurat_matrix	Malignant	snMultiome	frozen_tumor	Tumor	Malignant	Kidney	ICB	ccRCC
SeuratProject	11760	4088	0600915_T1	GAATTTGTCCAGGAAA-1.p15_seurat_matrix	0600915_T1_FF_snRNA	0.0085034	0	0	Tumor_1	GAATTTGTCCAGGAAA-1.p15_seurat_matrix	Malignant	snMultiome	frozen_tumor	Tumor	Malignant	Kidney	ICB	ccRCC
SeuratProject	11744	4293	0600915_T1	ATTAGGTGTTGCACGG-1.p15_seurat_matrix	0600915_T1_FF_snRNA	0	0	0	Tumor_1	ATTAGGTGTTGCACGG-1.p15_seurat_matrix	Malignant	snMultiome	frozen_tumor	Tumor	Malignant	Kidney	ICB	ccRCC
SeuratProject	11743	4042	0600915_T1	GTGTTCCTCTTTAAGG-1.p15_seurat_matrix	0600915_T1_FF_snRNA	0.0255471	0	0	Tumor_1	GTGTTCCTCTTTAAGG-1.p15_seurat_matrix	Malignant	snMultiome	frozen_tumor	Tumor	Malignant	Kidney	ICB	ccRCC
SeuratProject	11671	3509	0600915_T1	TGGCCTTTCTTAGCCC-1.p15_seurat_matrix	0600915_T1_FF_snRNA	2.03067	4	4	Fibroblast	TGGCCTTTCTTAGCCC-1.p15_seurat_matrix	Non_malignant	snMultiome	frozen_tumor	Fibroblast	Non_malignant	Kidney	ICB	ccRCC
SeuratProject	11687	4015	0600915_T1	GGTGCTGGTTAATCGG-1.p15_seurat_matrix	0600915_T1_FF_snRNA	0.513391	0	0	Tumor_1	GGTGCTGGTTAATCGG-1.p15_seurat_matrix	Malignant	snMultiome	frozen_tumor	Tumor	Malignant	Kidney	ICB	ccRCC
SeuratProject	11679	3868	0600915_T1	CTCATTTAGGGTCTAT-1.p15_seurat_matrix	0600915_T1_FF_snRNA	0	0	0	Tumor_1	CTCATTTAGGGTCTAT-1.p15_seurat_matrix	Malignant	snMultiome	frozen_tumor	Tumor	Malignant	Kidney	ICB	ccRCC
SeuratProject	11620	3839	0600915_T1	CTACGAAGTCGCATAA-1.p15_seurat_matrix	0600915_T1_FF_snRNA	0.0430293	0	0	Tumor_1	CTACGAAGTCGCATAA-1.p15_seurat_matrix	Malignant	snMultiome	frozen_tumor	Tumor	Malignant	Kidney	ICB	ccRCC
SeuratProject	11622	3900	0600915_T1	AGCTAGTTCCTTCAAT-1.p15_seurat_matrix	0600915_T1_FF_snRNA	0.0430219	0	0	Tumor_1	AGCTAGTTCCTTCAAT-1.p15_seurat_matrix	Malignant	snMultiome	frozen_tumor	Tumor	Malignant	Kidney	ICB	ccRCC
SeuratProject	11612	4374	0600915_T1	GAGCATGCAGTTATGT-1.p15_seurat_matrix	0600915_T1_FF_snRNA	1.1712	0	0	Tumor_1	GAGCATGCAGTTATGT-1.p15_seurat_matrix	Malignant	snMultiome	frozen_tumor	Tumor	Malignant	Kidney	ICB	ccRCC
SeuratProject	11602	3250	0600915_T1	ACCGCAATCAAGACTC-1.p15_seurat_matrix	0600915_T1_FF_snRNA	0.620583	5	5	Endothelial_cell	ACCGCAATCAAGACTC-1.p15_seurat_matrix	Non_malignant	snMultiome	frozen_tumor	Endothelial	Non_malignant	Kidney	ICB	ccRCC
SeuratProject	11609	4023	0600915_T1	ATCCGTGAGCTATATG-1.p15_seurat_matrix	0600915_T1_FF_snRNA	0.0861401	0	0	Tumor_1	ATCCGTGAGCTATATG-1.p15_seurat_matrix	Malignant	snMultiome	frozen_tumor	Tumor	Malignant	Kidney	ICB	ccRCC
SeuratProject	11590	4043	0600915_T1	TTCATTCAGCCTAATA-1.p15_seurat_matrix	0600915_T1_FF_snRNA	0.0862813	0	0	Tumor_1	TTCATTCAGCCTAATA-1.p15_seurat_matrix	Malignant	snMultiome	frozen_tumor	Tumor	Malignant	Kidney	ICB	ccRCC
SeuratProject	11564	3886	0600915_T1	TGCTGGATCCTTAGGG-1.p15_seurat_matrix	0600915_T1_FF_snRNA	0.847458	0	0	Tumor_1	TGCTGGATCCTTAGGG-1.p15_seurat_matrix	Malignant	snMultiome	frozen_tumor	Tumor	Malignant	Kidney	ICB	ccRCC
SeuratProject	11541	4308	0600915_T1	AGAACCGCAGAACCGA-1.p15_seurat_matrix	0600915_T1_FF_snRNA	0.632528	0	0	Tumor_1	AGAACCGCAGAACCGA-1.p15_seurat_matrix	Malignant	snMultiome	frozen_tumor	Tumor	Malignant	Kidney	ICB	ccRCC
SeuratProject	11522	4235	0600915_T1	CATCAATCACTATGGC-1.p15_seurat_matrix	0600915_T1_FF_snRNA	0.0607533	2	2	Myeloid_cell	CATCAATCACTATGGC-1.p15_seurat_matrix	Non_malignant	snMultiome	frozen_tumor	Myeloid	Non_malignant	Kidney	ICB	ccRCC
SeuratProject	11456	4008	0600915_T1	GAACCTTAGGGACGCA-1.p15_seurat_matrix	0600915_T1_FF_snRNA	0.192039	0	0	Tumor_1	GAACCTTAGGGACGCA-1.p15_seurat_matrix	Malignant	snMultiome	frozen_tumor	Tumor	Malignant	Kidney	ICB	ccRCC
SeuratProject	11478	4708	0600915_T1	GTACCTTGTTTATCGC-1.p15_seurat_matrix	0600915_T1_FF_snRNA	1.19359	0	0	Tumor_1	GTACCTTGTTTATCGC-1.p15_seurat_matrix	Malignant	snMultiome	frozen_tumor	Tumor	Malignant	Kidney	ICB	ccRCC
SeuratProject	11468	4250	0600915_T1	AGGGTTGCAGGCGAGT-1.p15_seurat_matrix	0600915_T1_FF_snRNA	1.00279	0	0	Tumor_1	AGGGTTGCAGGCGAGT-1.p15_seurat_matrix	Malignant	snMultiome	frozen_tumor	Tumor	Malignant	Kidney	ICB	ccRCC
SeuratProject	11434	4040	0600915_T1	AAAGCAAGTGTTAGCA-1.p15_seurat_matrix	0600915_T1_FF_snRNA	0.25363	0	0	Tumor_1	AAAGCAAGTGTTAGCA-1.p15_seurat_matrix	Malignant	snMultiome	frozen_tumor	Tumor	Malignant	Kidney	ICB	ccRCC
SeuratProject	11451	4133	0600915_T1	AGGTCAAAGAGCCGGA-1.p15_seurat_matrix	0600915_T1_FF_snRNA	0.0261986	0	0	Tumor_1	AGGTCAAAGAGCCGGA-1.p15_seurat_matrix	Malignant	snMultiome	frozen_tumor	Tumor	Malignant	Kidney	ICB	ccRCC
SeuratProject	11371	3927	0600915_T1	TGGCCTGCAGCTAATT-1.p15_seurat_matrix	0600915_T1_FF_snRNA	0.0263829	0	0	Tumor_1	TGGCCTGCAGCTAATT-1.p15_seurat_matrix	Malignant	snMultiome	frozen_tumor	Tumor	Malignant	Kidney	ICB	ccRCC
SeuratProject	11307	3883	0600915_T1	GCGAAGCCATCATGTG-1.p15_seurat_matrix	0600915_T1_FF_snRNA	0	0	0	Tumor_1	GCGAAGCCATCATGTG-1.p15_seurat_matrix	Malignant	snMultiome	frozen_tumor	Tumor	Malignant	Kidney	ICB	ccRCC
SeuratProject	11315	4280	0600915_T1	GGACAGCCAGTAATAG-1.p15_seurat_matrix	0600915_T1_FF_snRNA	0.0795404	0	0	Tumor_1	GGACAGCCAGTAATAG-1.p15_seurat_matrix	Malignant	snMultiome	frozen_tumor	Tumor	Malignant	Kidney	ICB	ccRCC
SeuratProject	11314	3905	0600915_T1	AGCTACGTCCCTGGTT-1.p15_seurat_matrix	0600915_T1_FF_snRNA	0.0353544	0	0	Tumor_1	AGCTACGTCCCTGGTT-1.p15_seurat_matrix	Malignant	snMultiome	frozen_tumor	Tumor	Malignant	Kidney	ICB	ccRCC
SeuratProject	11283	4360	0600915_T1	CGCAATGTCGCTAAGT-1.p15_seurat_matrix	0600915_T1_FF_snRNA	0.0265887	0	0	Tumor_1	CGCAATGTCGCTAAGT-1.p15_seurat_matrix	Malignant	snMultiome	frozen_tumor	Tumor	Malignant	Kidney	ICB	ccRCC
SeuratProject	11290	4087	0600915_T1	TGAGCTTAGGCGCACT-1.p15_seurat_matrix	0600915_T1_FF_snRNA	0.0088574	0	0	Tumor_1	TGAGCTTAGGCGCACT-1.p15_seurat_matrix	Malignant	snMultiome	frozen_tumor	Tumor	Malignant	Kidney	ICB	ccRCC
SeuratProject	11244	4182	0600915_T1	TACCAAATCATCACTT-1.p15_seurat_matrix	0600915_T1_FF_snRNA	0.720384	0	0	Tumor_1	TACCAAATCATCACTT-1.p15_seurat_matrix	Malignant	snMultiome	frozen_tumor	Tumor	Malignant	Kidney	ICB	ccRCC
SeuratProject	11262	4076	0600915_T1	TGAAACTGTGTTGCTT-1.p15_seurat_matrix	0600915_T1_FF_snRNA	0.00887942	0	0	Tumor_1	TGAAACTGTGTTGCTT-1.p15_seurat_matrix	Malignant	snMultiome	frozen_tumor	Tumor	Malignant	Kidney	ICB	ccRCC
SeuratProject	11243	4107	0600915_T1	CGATTCCTCTTGTCTG-1.p15_seurat_matrix	0600915_T1_FF_snRNA	0.00889442	0	0	Tumor_1	CGATTCCTCTTGTCTG-1.p15_seurat_matrix	Malignant	snMultiome	frozen_tumor	Tumor	Malignant	Kidney	ICB	ccRCC
SeuratProject	11194	3957	0600915_T1	CCTGTTGGTACGGTAC-1.p15_seurat_matrix	0600915_T1_FF_snRNA	2.64427	2	2	Myeloid_cell	CCTGTTGGTACGGTAC-1.p15_seurat_matrix	Non_malignant	snMultiome	frozen_tumor	Myeloid	Non_malignant	Kidney	ICB	ccRCC
SeuratProject	11218	3830	0600915_T1	GCCCAAATCTAGCTAA-1.p15_seurat_matrix	0600915_T1_FF_snRNA	0	0	0	Tumor_1	GCCCAAATCTAGCTAA-1.p15_seurat_matrix	Malignant	snMultiome	frozen_tumor	Tumor	Malignant	Kidney	ICB	ccRCC
SeuratProject	11212	4069	0600915_T1	CTACTAAAGGATTTGC-1.p15_seurat_matrix	0600915_T1_FF_snRNA	0.169461	0	0	Tumor_1	CTACTAAAGGATTTGC-1.p15_seurat_matrix	Malignant	snMultiome	frozen_tumor	Tumor	Malignant	Kidney	ICB	ccRCC
SeuratProject	11216	4108	0600915_T1	TATTAGCCACAGAACG-1.p15_seurat_matrix	0600915_T1_FF_snRNA	0.053495	0	0	Tumor_1	TATTAGCCACAGAACG-1.p15_seurat_matrix	Malignant	snMultiome	frozen_tumor	Tumor	Malignant	Kidney	ICB	ccRCC
SeuratProject	11181	3646	0600915_T1	ATCAAGACAGGACCAA-1.p15_seurat_matrix	0600915_T1_FF_snRNA	0.00894374	0	0	Tumor_1	ATCAAGACAGGACCAA-1.p15_seurat_matrix	Malignant	snMultiome	frozen_tumor	Tumor	Malignant	Kidney	ICB	ccRCC
SeuratProject	11183	3725	0600915_T1	CGAATATGTGATGATT-1.p15_seurat_matrix	0600915_T1_FF_snRNA	0	0	0	Tumor_1	CGAATATGTGATGATT-1.p15_seurat_matrix	Malignant	snMultiome	frozen_tumor	Tumor	Malignant	Kidney	ICB	ccRCC
SeuratProject	11152	3895	0600915_T1	CCTAATCGTTCGGTAA-1.p15_seurat_matrix	0600915_T1_FF_snRNA	0.017934	0	0	Tumor_1	CCTAATCGTTCGGTAA-1.p15_seurat_matrix	Malignant	snMultiome	frozen_tumor	Tumor	Malignant	Kidney	ICB	ccRCC
SeuratProject	11163	4153	0600915_T1	TAATGCATCATTACAG-1.p15_seurat_matrix	0600915_T1_FF_snRNA	0.0627072	0	0	Tumor_1	TAATGCATCATTACAG-1.p15_seurat_matrix	Malignant	snMultiome	frozen_tumor	Tumor	Malignant	Kidney	ICB	ccRCC
SeuratProject	11142	3748	0600915_T1	GGTCTTGAGTTATGTG-1.p15_seurat_matrix	0600915_T1_FF_snRNA	0	0	0	Tumor_1	GGTCTTGAGTTATGTG-1.p15_seurat_matrix	Malignant	snMultiome	frozen_tumor	Tumor	Malignant	Kidney	ICB	ccRCC
SeuratProject	11120	3818	0600915_T1	CTTAATGAGGTTACAC-1.p15_seurat_matrix	0600915_T1_FF_snRNA	0.0359712	0	0	Tumor_1	CTTAATGAGGTTACAC-1.p15_seurat_matrix	Malignant	snMultiome	frozen_tumor	Tumor	Malignant	Kidney	ICB	ccRCC
SeuratProject	11084	4027	0600915_T1	GACGTAAAGGAACGGT-1.p15_seurat_matrix	0600915_T1_FF_snRNA	0.433057	0	0	Tumor_1	GACGTAAAGGAACGGT-1.p15_seurat_matrix	Malignant	snMultiome	frozen_tumor	Tumor	Malignant	Kidney	ICB	ccRCC
SeuratProject	11087	4030	0600915_T1	GTTCTTGTCTTGCATT-1.p15_seurat_matrix	0600915_T1_FF_snRNA	0.523135	0	0	Tumor_1	GTTCTTGTCTTGCATT-1.p15_seurat_matrix	Malignant	snMultiome	frozen_tumor	Tumor	Malignant	Kidney	ICB	ccRCC
SeuratProject	11080	3926	0600915_T1	TTGCATTTCCCGTTGT-1.p15_seurat_matrix	0600915_T1_FF_snRNA	3.05054	1	1	T_cell	TTGCATTTCCCGTTGT-1.p15_seurat_matrix	Non_malignant	snMultiome	frozen_tumor	T_cell	Non_malignant	Kidney	ICB	ccRCC
SeuratProject	11063	4134	0600915_T1	TATAACCCAGCTAATT-1.p15_seurat_matrix	0600915_T1_FF_snRNA	1.03046	0	0	Tumor_1	TATAACCCAGCTAATT-1.p15_seurat_matrix	Malignant	snMultiome	frozen_tumor	Tumor	Malignant	Kidney	ICB	ccRCC
SeuratProject	11061	3649	0600915_T1	CAATCGCCACCTCAGG-1.p15_seurat_matrix	0600915_T1_FF_snRNA	0	0	0	Tumor_1	CAATCGCCACCTCAGG-1.p15_seurat_matrix	Malignant	snMultiome	frozen_tumor	Tumor	Malignant	Kidney	ICB	ccRCC
SeuratProject	10999	3959	0600915_T1	GAAGTATAGGAAGCTA-1.p15_seurat_matrix	0600915_T1_FF_snRNA	0.609146	0	0	Tumor_1	GAAGTATAGGAAGCTA-1.p15_seurat_matrix	Malignant	snMultiome	frozen_tumor	Tumor	Malignant	Kidney	ICB	ccRCC
SeuratProject	11032	4004	0600915_T1	CGCATGATCCTTCAAT-1.p15_seurat_matrix	0600915_T1_FF_snRNA	0.0453227	0	0	Tumor_1	CGCATGATCCTTCAAT-1.p15_seurat_matrix	Malignant	snMultiome	frozen_tumor	Tumor	Malignant	Kidney	ICB	ccRCC
SeuratProject	11003	3823	0600915_T1	TAGCGGCTCTGCAAGT-1.p15_seurat_matrix	0600915_T1_FF_snRNA	0	0	0	Tumor_1	TAGCGGCTCTGCAAGT-1.p15_seurat_matrix	Malignant	snMultiome	frozen_tumor	Tumor	Malignant	Kidney	ICB	ccRCC
SeuratProject	11009	3874	0600915_T1	TAAGTAGCAGGTTAAA-1.p15_seurat_matrix	0600915_T1_FF_snRNA	0.0545009	0	0	Tumor_1	TAAGTAGCAGGTTAAA-1.p15_seurat_matrix	Malignant	snMultiome	frozen_tumor	Tumor	Malignant	Kidney	ICB	ccRCC
SeuratProject	10989	3927	0600915_T1	TTGGAGGCAAACAACA-1.p15_seurat_matrix	0600915_T1_FF_snRNA	3.2851	0	0	Tumor_1	TTGGAGGCAAACAACA-1.p15_seurat_matrix	Malignant	snMultiome	frozen_tumor	Tumor	Malignant	Kidney	ICB	ccRCC
SeuratProject	10986	3877	0600915_T1	GTTACCTGTGTGAGGA-1.p15_seurat_matrix	0600915_T1_FF_snRNA	0.118332	0	0	Tumor_1	GTTACCTGTGTGAGGA-1.p15_seurat_matrix	Malignant	snMultiome	frozen_tumor	Tumor	Malignant	Kidney	ICB	ccRCC
SeuratProject	10966	3980	0600915_T1	AACAAGCCAATATAGG-1.p15_seurat_matrix	0600915_T1_FF_snRNA	0.0364764	0	0	Tumor_1	AACAAGCCAATATAGG-1.p15_seurat_matrix	Malignant	snMultiome	frozen_tumor	Tumor	Malignant	Kidney	ICB	ccRCC
SeuratProject	10967	4143	0600915_T1	GTCTATGCATGACTAT-1.p15_seurat_matrix	0600915_T1_FF_snRNA	0.62916	0	0	Tumor_1	GTCTATGCATGACTAT-1.p15_seurat_matrix	Malignant	snMultiome	frozen_tumor	Tumor	Malignant	Kidney	ICB	ccRCC
SeuratProject	10937	4004	0600915_T1	TCCTCAATCGCTTCTA-1.p15_seurat_matrix	0600915_T1_FF_snRNA	1.50864	2	2	Myeloid_cell	TCCTCAATCGCTTCTA-1.p15_seurat_matrix	Non_malignant	snMultiome	frozen_tumor	Myeloid	Non_malignant	Kidney	ICB	ccRCC
SeuratProject	10906	3808	0600915_T1	TCACCTGGTTGGGTTA-1.p15_seurat_matrix	0600915_T1_FF_snRNA	0.0183385	0	0	Tumor_1	TCACCTGGTTGGGTTA-1.p15_seurat_matrix	Malignant	snMultiome	frozen_tumor	Tumor	Malignant	Kidney	ICB	ccRCC
SeuratProject	10908	3967	0600915_T1	CAAGGCCTCGTTAAGC-1.p15_seurat_matrix	0600915_T1_FF_snRNA	0.00916758	0	0	Tumor_1	CAAGGCCTCGTTAAGC-1.p15_seurat_matrix	Malignant	snMultiome	frozen_tumor	Tumor	Malignant	Kidney	ICB	ccRCC
SeuratProject	10884	3500	0600915_T1	GGTCTTGAGGCCTGGT-1.p15_seurat_matrix	0600915_T1_FF_snRNA	0	0	0	Tumor_1	GGTCTTGAGGCCTGGT-1.p15_seurat_matrix	Malignant	snMultiome	frozen_tumor	Tumor	Malignant	Kidney	ICB	ccRCC
SeuratProject	10795	3728	0600915_T1	GCTCCTTAGTCACTCC-1.p15_seurat_matrix	0600915_T1_FF_snRNA	0.0370542	0	0	Tumor_1	GCTCCTTAGTCACTCC-1.p15_seurat_matrix	Malignant	snMultiome	frozen_tumor	Tumor	Malignant	Kidney	ICB	ccRCC
SeuratProject	10794	3758	0600915_T1	GCCTGAGGTTCCTGTG-1.p15_seurat_matrix	0600915_T1_FF_snRNA	0.0370576	0	0	Tumor_1	GCCTGAGGTTCCTGTG-1.p15_seurat_matrix	Malignant	snMultiome	frozen_tumor	Tumor	Malignant	Kidney	ICB	ccRCC
SeuratProject	10782	4042	0600915_T1	AGGTTACTCTGCAAAC-1.p15_seurat_matrix	0600915_T1_FF_snRNA	0.17622	0	0	Tumor_1	AGGTTACTCTGCAAAC-1.p15_seurat_matrix	Malignant	snMultiome	frozen_tumor	Tumor	Malignant	Kidney	ICB	ccRCC
SeuratProject	10783	4290	0600915_T1	CAAGGTTTCAGCAAGA-1.p15_seurat_matrix	0600915_T1_FF_snRNA	4.75749	2	2	Myeloid_cell	CAAGGTTTCAGCAAGA-1.p15_seurat_matrix	Non_malignant	snMultiome	frozen_tumor	Myeloid	Non_malignant	Kidney	ICB	ccRCC
SeuratProject	10787	3846	0600915_T1	TTACCTGTCTTGCAGG-1.p15_seurat_matrix	0600915_T1_FF_snRNA	0	0	0	Tumor_1	TTACCTGTCTTGCAGG-1.p15_seurat_matrix	Malignant	snMultiome	frozen_tumor	Tumor	Malignant	Kidney	ICB	ccRCC
SeuratProject	10773	3584	0600915_T1	CCTTTAGTCAATCTAG-1.p15_seurat_matrix	0600915_T1_FF_snRNA	0.0742597	0	0	Tumor_1	CCTTTAGTCAATCTAG-1.p15_seurat_matrix	Malignant	snMultiome	frozen_tumor	Tumor	Malignant	Kidney	ICB	ccRCC
SeuratProject	10765	4027	0600915_T1	AATTCGTCAATTGAGA-1.p15_seurat_matrix	0600915_T1_FF_snRNA	0.0836043	0	0	Tumor_1	AATTCGTCAATTGAGA-1.p15_seurat_matrix	Malignant	snMultiome	frozen_tumor	Tumor	Malignant	Kidney	ICB	ccRCC
SeuratProject	10743	3838	0600915_T1	CTAACCCTCTAATCCT-1.p15_seurat_matrix	0600915_T1_FF_snRNA	0	0	0	Tumor_1	CTAACCCTCTAATCCT-1.p15_seurat_matrix	Malignant	snMultiome	frozen_tumor	Tumor	Malignant	Kidney	ICB	ccRCC
SeuratProject	10724	3792	0600915_T1	ATTACGTCAACTGGGA-1.p15_seurat_matrix	0600915_T1_FF_snRNA	4.48527	2	2	Myeloid_cell	ATTACGTCAACTGGGA-1.p15_seurat_matrix	Non_malignant	snMultiome	frozen_tumor	Myeloid	Non_malignant	Kidney	ICB	ccRCC
SeuratProject	10708	3494	0600915_T1	AAGGATTAGTCAGGCC-1.p15_seurat_matrix	0600915_T1_FF_snRNA	0	0	0	Tumor_1	AAGGATTAGTCAGGCC-1.p15_seurat_matrix	Malignant	snMultiome	frozen_tumor	Tumor	Malignant	Kidney	ICB	ccRCC
SeuratProject	10712	3765	0600915_T1	AGGTTTATCCATAATG-1.p15_seurat_matrix	0600915_T1_FF_snRNA	0.0186706	0	0	Tumor_1	AGGTTTATCCATAATG-1.p15_seurat_matrix	Malignant	snMultiome	frozen_tumor	Tumor	Malignant	Kidney	ICB	ccRCC
SeuratProject	10696	3763	0600915_T1	AGGTTAGAGTTCCTCA-1.p15_seurat_matrix	0600915_T1_FF_snRNA	0	0	0	Tumor_1	AGGTTAGAGTTCCTCA-1.p15_seurat_matrix	Malignant	snMultiome	frozen_tumor	Tumor	Malignant	Kidney	ICB	ccRCC
SeuratProject	10689	4003	0600915_T1	TACTCAAAGCTGAGGG-1.p15_seurat_matrix	0600915_T1_FF_snRNA	4.4906	2	2	Myeloid_cell	TACTCAAAGCTGAGGG-1.p15_seurat_matrix	Non_malignant	snMultiome	frozen_tumor	Myeloid	Non_malignant	Kidney	ICB	ccRCC
SeuratProject	10667	3867	0600915_T1	TATATCCTCGTTATAG-1.p15_seurat_matrix	0600915_T1_FF_snRNA	0.0374988	0	0	Tumor_1	TATATCCTCGTTATAG-1.p15_seurat_matrix	Malignant	snMultiome	frozen_tumor	Tumor	Malignant	Kidney	ICB	ccRCC
SeuratProject	10673	3267	0600915_T1	TTTGACTTCCCTCACG-1.p15_seurat_matrix	0600915_T1_FF_snRNA	2.92326	2	2	Myeloid_cell	TTTGACTTCCCTCACG-1.p15_seurat_matrix	Non_malignant	snMultiome	frozen_tumor	Myeloid	Non_malignant	Kidney	ICB	ccRCC
SeuratProject	10673	3585	0600915_T1	TCCTTAGTCACAGACT-1.p15_seurat_matrix	0600915_T1_FF_snRNA	0.487211	5	5	Endothelial_cell	TCCTTAGTCACAGACT-1.p15_seurat_matrix	Non_malignant	snMultiome	frozen_tumor	Endothelial	Non_malignant	Kidney	ICB	ccRCC
SeuratProject	10674	3512	0600915_T1	GTTCTCATCAGGAACA-1.p15_seurat_matrix	0600915_T1_FF_snRNA	0.608956	5	5	Endothelial_cell	GTTCTCATCAGGAACA-1.p15_seurat_matrix	Non_malignant	snMultiome	frozen_tumor	Endothelial	Non_malignant	Kidney	ICB	ccRCC
SeuratProject	10663	3894	0600915_T1	AGTGTTTCATTATGGT-1.p15_seurat_matrix	0600915_T1_FF_snRNA	0.0281347	0	0	Tumor_1	AGTGTTTCATTATGGT-1.p15_seurat_matrix	Malignant	snMultiome	frozen_tumor	Tumor	Malignant	Kidney	ICB	ccRCC
SeuratProject	10646	3944	0600915_T1	GTATTGTCACAAAGAC-1.p15_seurat_matrix	0600915_T1_FF_snRNA	0	0	0	Tumor_1	GTATTGTCACAAAGAC-1.p15_seurat_matrix	Malignant	snMultiome	frozen_tumor	Tumor	Malignant	Kidney	ICB	ccRCC
SeuratProject	10614	3457	0600915_T1	CAATCCTGTTAGGTTG-1.p15_seurat_matrix	0600915_T1_FF_snRNA	0.169587	4	4	Fibroblast	CAATCCTGTTAGGTTG-1.p15_seurat_matrix	Non_malignant	snMultiome	frozen_tumor	Fibroblast	Non_malignant	Kidney	ICB	ccRCC
SeuratProject	10621	4213	0600915_T1	TCAAGAACAGCTACGT-1.p15_seurat_matrix	0600915_T1_FF_snRNA	0.0470765	0	0	Tumor_1	TCAAGAACAGCTACGT-1.p15_seurat_matrix	Malignant	snMultiome	frozen_tumor	Tumor	Malignant	Kidney	ICB	ccRCC
SeuratProject	10596	4053	0600915_T1	GGCCTTAAGCGAGCGA-1.p15_seurat_matrix	0600915_T1_FF_snRNA	0.339751	0	0	Tumor_1	GGCCTTAAGCGAGCGA-1.p15_seurat_matrix	Malignant	snMultiome	frozen_tumor	Tumor	Malignant	Kidney	ICB	ccRCC
SeuratProject	10583	3747	0600915_T1	AGCAATACATCATGGC-1.p15_seurat_matrix	0600915_T1_FF_snRNA	4.91354	1	1	T_cell	AGCAATACATCATGGC-1.p15_seurat_matrix	Non_malignant	snMultiome	frozen_tumor	T_cell	Non_malignant	Kidney	ICB	ccRCC
SeuratProject	10553	3713	0600915_T1	TCTAAGGGTGCAATAT-1.p15_seurat_matrix	0600915_T1_FF_snRNA	0.00947598	0	0	Tumor_1	TCTAAGGGTGCAATAT-1.p15_seurat_matrix	Malignant	snMultiome	frozen_tumor	Tumor	Malignant	Kidney	ICB	ccRCC
SeuratProject	10575	3753	0600915_T1	ATTGGTTCAGTAAAGC-1.p15_seurat_matrix	0600915_T1_FF_snRNA	0	0	0	Tumor_1	ATTGGTTCAGTAAAGC-1.p15_seurat_matrix	Malignant	snMultiome	frozen_tumor	Tumor	Malignant	Kidney	ICB	ccRCC
SeuratProject	10526	4038	0600915_T1	CCATAGCCACGTAAGG-1.p15_seurat_matrix	0600915_T1_FF_snRNA	0.0190006	0	0	Tumor_1	CCATAGCCACGTAAGG-1.p15_seurat_matrix	Malignant	snMultiome	frozen_tumor	Tumor	Malignant	Kidney	ICB	ccRCC
SeuratProject	10498	3715	0600915_T1	ACTCGCTTCATTAGGC-1.p15_seurat_matrix	0600915_T1_FF_snRNA	0	0	0	Tumor_1	ACTCGCTTCATTAGGC-1.p15_seurat_matrix	Malignant	snMultiome	frozen_tumor	Tumor	Malignant	Kidney	ICB	ccRCC
SeuratProject	10486	3487	0600915_T1	GGAATCTTCGCTATGG-1.p15_seurat_matrix	0600915_T1_FF_snRNA	0.00953652	0	0	Tumor_1	GGAATCTTCGCTATGG-1.p15_seurat_matrix	Malignant	snMultiome	frozen_tumor	Tumor	Malignant	Kidney	ICB	ccRCC
SeuratProject	10484	3817	0600915_T1	TCCTAGTGTAATCCCT-1.p15_seurat_matrix	0600915_T1_FF_snRNA	0.0190767	0	0	Tumor_1	TCCTAGTGTAATCCCT-1.p15_seurat_matrix	Malignant	snMultiome	frozen_tumor	Tumor	Malignant	Kidney	ICB	ccRCC
SeuratProject	10491	3847	0600915_T1	AACCTTGCAGTCTAAT-1.p15_seurat_matrix	0600915_T1_FF_snRNA	0	0	0	Tumor_1	AACCTTGCAGTCTAAT-1.p15_seurat_matrix	Malignant	snMultiome	frozen_tumor	Tumor	Malignant	Kidney	ICB	ccRCC
SeuratProject	10450	3980	0600915_T1	TGCGATTAGCGATAAG-1.p15_seurat_matrix	0600915_T1_FF_snRNA	0	0	0	Tumor_1	TGCGATTAGCGATAAG-1.p15_seurat_matrix	Malignant	snMultiome	frozen_tumor	Tumor	Malignant	Kidney	ICB	ccRCC
SeuratProject	10465	3774	0600915_T1	TGATGACTCTTGCTAT-1.p15_seurat_matrix	0600915_T1_FF_snRNA	0.124224	0	0	Tumor_1	TGATGACTCTTGCTAT-1.p15_seurat_matrix	Malignant	snMultiome	frozen_tumor	Tumor	Malignant	Kidney	ICB	ccRCC
SeuratProject	10454	3982	0600915_T1	AGGATCCGTTATCCTA-1.p15_seurat_matrix	0600915_T1_FF_snRNA	0.00956572	0	0	Tumor_1	AGGATCCGTTATCCTA-1.p15_seurat_matrix	Malignant	snMultiome	frozen_tumor	Tumor	Malignant	Kidney	ICB	ccRCC
SeuratProject	10426	3962	0600915_T1	AGGATGTCAAGCTAAA-1.p15_seurat_matrix	0600915_T1_FF_snRNA	0.0959141	0	0	Tumor_1	AGGATGTCAAGCTAAA-1.p15_seurat_matrix	Malignant	snMultiome	frozen_tumor	Tumor	Malignant	Kidney	ICB	ccRCC
SeuratProject	10381	3625	0600915_T1	ATGGTCTAGTTACTTC-1.p15_seurat_matrix	0600915_T1_FF_snRNA	1.84953	2	2	Myeloid_cell	ATGGTCTAGTTACTTC-1.p15_seurat_matrix	Non_malignant	snMultiome	frozen_tumor	Myeloid	Non_malignant	Kidney	ICB	ccRCC
SeuratProject	10377	3724	0600915_T1	CGTTATTTCGGTTACG-1.p15_seurat_matrix	0600915_T1_FF_snRNA	0.857666	0	0	Tumor_1	CGTTATTTCGGTTACG-1.p15_seurat_matrix	Malignant	snMultiome	frozen_tumor	Tumor	Malignant	Kidney	ICB	ccRCC
SeuratProject	10378	3660	0600915_T1	GGTACTAGTCCTTCAG-1.p15_seurat_matrix	0600915_T1_FF_snRNA	0.105993	0	0	Tumor_1	GGTACTAGTCCTTCAG-1.p15_seurat_matrix	Malignant	snMultiome	frozen_tumor	Tumor	Malignant	Kidney	ICB	ccRCC
SeuratProject	10348	3632	0600915_T1	TTCCCGCCATCGCTCC-1.p15_seurat_matrix	0600915_T1_FF_snRNA	0.0676459	0	0	Tumor_1	TTCCCGCCATCGCTCC-1.p15_seurat_matrix	Malignant	snMultiome	frozen_tumor	Tumor	Malignant	Kidney	ICB	ccRCC
SeuratProject	10352	3938	0600915_T1	CGACTAAGTCAGGAAG-1.p15_seurat_matrix	0600915_T1_FF_snRNA	0.231839	0	0	Tumor_1	CGACTAAGTCAGGAAG-1.p15_seurat_matrix	Malignant	snMultiome	frozen_tumor	Tumor	Malignant	Kidney	ICB	ccRCC
SeuratProject	10354	3887	0600915_T1	GCGTTTCTCTGGCAAT-1.p15_seurat_matrix	0600915_T1_FF_snRNA	0.0579486	0	0	Tumor_1	GCGTTTCTCTGGCAAT-1.p15_seurat_matrix	Malignant	snMultiome	frozen_tumor	Tumor	Malignant	Kidney	ICB	ccRCC
SeuratProject	10352	4069	0600915_T1	ACTAACTCAGTGAACG-1.p15_seurat_matrix	0600915_T1_FF_snRNA	0.10626	0	0	Tumor_1	ACTAACTCAGTGAACG-1.p15_seurat_matrix	Malignant	snMultiome	frozen_tumor	Tumor	Malignant	Kidney	ICB	ccRCC
SeuratProject	10355	3740	0600915_T1	AACTAGCTCCACCTGT-1.p15_seurat_matrix	0600915_T1_FF_snRNA	0.0482859	0	0	Tumor_1	AACTAGCTCCACCTGT-1.p15_seurat_matrix	Malignant	snMultiome	frozen_tumor	Tumor	Malignant	Kidney	ICB	ccRCC
SeuratProject	10340	3856	0600915_T1	TCGGTTCTCCCGCATT-1.p15_seurat_matrix	0600915_T1_FF_snRNA	0.0386847	0	0	Tumor_1	TCGGTTCTCCCGCATT-1.p15_seurat_matrix	Malignant	snMultiome	frozen_tumor	Tumor	Malignant	Kidney	ICB	ccRCC
SeuratProject	10337	3872	0600915_T1	AAAGCCCGTTTAACGG-1.p15_seurat_matrix	0600915_T1_FF_snRNA	0.019348	0	0	Tumor_1	AAAGCCCGTTTAACGG-1.p15_seurat_matrix	Malignant	snMultiome	frozen_tumor	Tumor	Malignant	Kidney	ICB	ccRCC
SeuratProject	10288	3531	0600915_T1	CACATACAGGCATTGT-1.p15_seurat_matrix	0600915_T1_FF_snRNA	0.116641	0	0	Tumor_1	CACATACAGGCATTGT-1.p15_seurat_matrix	Malignant	snMultiome	frozen_tumor	Tumor	Malignant	Kidney	ICB	ccRCC
SeuratProject	10291	3639	0600915_T1	TGTGATCAGTAGCGCC-1.p15_seurat_matrix	0600915_T1_FF_snRNA	0.0291517	0	0	Tumor_1	TGTGATCAGTAGCGCC-1.p15_seurat_matrix	Malignant	snMultiome	frozen_tumor	Tumor	Malignant	Kidney	ICB	ccRCC
SeuratProject	10284	4244	0600915_T1	TACCGAAGTGGATTGC-1.p15_seurat_matrix	0600915_T1_FF_snRNA	0.37923	0	0	Tumor_1	TACCGAAGTGGATTGC-1.p15_seurat_matrix	Malignant	snMultiome	frozen_tumor	Tumor	Malignant	Kidney	ICB	ccRCC
SeuratProject	10266	3582	0600915_T1	CCGCAAATCCTTCGTA-1.p15_seurat_matrix	0600915_T1_FF_snRNA	0.00974089	0	0	Tumor_1	CCGCAAATCCTTCGTA-1.p15_seurat_matrix	Malignant	snMultiome	frozen_tumor	Tumor	Malignant	Kidney	ICB	ccRCC
SeuratProject	10252	3191	0600915_T1	GGATTTATCTGCAACG-1.p15_seurat_matrix	0600915_T1_FF_snRNA	0.282872	5	5	Endothelial_cell	GGATTTATCTGCAACG-1.p15_seurat_matrix	Non_malignant	snMultiome	frozen_tumor	Endothelial	Non_malignant	Kidney	ICB	ccRCC
SeuratProject	10238	3948	0600915_T1	CACTTTGTCATGGTTA-1.p15_seurat_matrix	0600915_T1_FF_snRNA	0.00976753	0	0	Tumor_1	CACTTTGTCATGGTTA-1.p15_seurat_matrix	Malignant	snMultiome	frozen_tumor	Tumor	Malignant	Kidney	ICB	ccRCC
SeuratProject	10228	3908	0600915_T1	CTAGTGAGTTTAAAGC-1.p15_seurat_matrix	0600915_T1_FF_snRNA	0.0391083	2	2	Myeloid_cell	CTAGTGAGTTTAAAGC-1.p15_seurat_matrix	Non_malignant	snMultiome	frozen_tumor	Myeloid	Non_malignant	Kidney	ICB	ccRCC
SeuratProject	10226	3609	0600915_T1	CATAGCTAGGATTGCT-1.p15_seurat_matrix	0600915_T1_FF_snRNA	0	0	0	Tumor_1	CATAGCTAGGATTGCT-1.p15_seurat_matrix	Malignant	snMultiome	frozen_tumor	Tumor	Malignant	Kidney	ICB	ccRCC
SeuratProject	10211	4011	0600915_T1	TCACCTGGTGAAACAA-1.p15_seurat_matrix	0600915_T1_FF_snRNA	3.32974	0	0	Tumor_1	TCACCTGGTGAAACAA-1.p15_seurat_matrix	Malignant	snMultiome	frozen_tumor	Tumor	Malignant	Kidney	ICB	ccRCC
SeuratProject	10178	3076	0600915_T1	GGTATGTTCGGTTTGG-1.p15_seurat_matrix	0600915_T1_FF_snRNA	0.186677	5	5	Endothelial_cell	GGTATGTTCGGTTTGG-1.p15_seurat_matrix	Non_malignant	snMultiome	frozen_tumor	Endothelial	Non_malignant	Kidney	ICB	ccRCC
SeuratProject	10177	3823	0600915_T1	TGGTGATTCTTTAGGA-1.p15_seurat_matrix	0600915_T1_FF_snRNA	0.0982608	0	0	Tumor_1	TGGTGATTCTTTAGGA-1.p15_seurat_matrix	Malignant	snMultiome	frozen_tumor	Tumor	Malignant	Kidney	ICB	ccRCC
SeuratProject	10177	3711	0600915_T1	CTGAATATCATTAGTG-1.p15_seurat_matrix	0600915_T1_FF_snRNA	0.0196522	0	0	Tumor_1	CTGAATATCATTAGTG-1.p15_seurat_matrix	Malignant	snMultiome	frozen_tumor	Tumor	Malignant	Kidney	ICB	ccRCC
SeuratProject	10180	3784	0600915_T1	TTGCAATCAAGGAATC-1.p15_seurat_matrix	0600915_T1_FF_snRNA	0.00982318	0	0	Tumor_1	TTGCAATCAAGGAATC-1.p15_seurat_matrix	Malignant	snMultiome	frozen_tumor	Tumor	Malignant	Kidney	ICB	ccRCC
SeuratProject	10157	3403	0600915_T1	ACCTGGTCAAATACCT-1.p15_seurat_matrix	0600915_T1_FF_snRNA	0	0	0	Tumor_1	ACCTGGTCAAATACCT-1.p15_seurat_matrix	Malignant	snMultiome	frozen_tumor	Tumor	Malignant	Kidney	ICB	ccRCC
SeuratProject	10120	3803	0600915_T1	CTAGTAGGTTAGCCAA-1.p15_seurat_matrix	0600915_T1_FF_snRNA	1.47233	4	4	Fibroblast	CTAGTAGGTTAGCCAA-1.p15_seurat_matrix	Non_malignant	snMultiome	frozen_tumor	Fibroblast	Non_malignant	Kidney	ICB	ccRCC
SeuratProject	10113	3537	0600915_T1	GGTGCTGGTTCCTGTG-1.p15_seurat_matrix	0600915_T1_FF_snRNA	0.0197765	0	0	Tumor_1	GGTGCTGGTTCCTGTG-1.p15_seurat_matrix	Malignant	snMultiome	frozen_tumor	Tumor	Malignant	Kidney	ICB	ccRCC
SeuratProject	10079	3727	0600915_T1	TTGGGCCAGATTGAGG-1.p15_seurat_matrix	0600915_T1_FF_snRNA	0.704435	0	0	Tumor_1	TTGGGCCAGATTGAGG-1.p15_seurat_matrix	Malignant	snMultiome	frozen_tumor	Tumor	Malignant	Kidney	ICB	ccRCC
SeuratProject	10070	3478	0600915_T1	CTCTATGTCGCTATAA-1.p15_seurat_matrix	0600915_T1_FF_snRNA	0.00993049	2	2	Myeloid_cell	CTCTATGTCGCTATAA-1.p15_seurat_matrix	Non_malignant	snMultiome	frozen_tumor	Myeloid	Non_malignant	Kidney	ICB	ccRCC
SeuratProject	10082	3805	0600915_T1	TTGGGTTAGCTCGCTT-1.p15_seurat_matrix	0600915_T1_FF_snRNA	0.109105	0	0	Tumor_1	TTGGGTTAGCTCGCTT-1.p15_seurat_matrix	Malignant	snMultiome	frozen_tumor	Tumor	Malignant	Kidney	ICB	ccRCC
SeuratProject	10086	3347	0600915_T1	GCATATATCTTGCAAA-1.p15_seurat_matrix	0600915_T1_FF_snRNA	2.52826	5	5	Endothelial_cell	GCATATATCTTGCAAA-1.p15_seurat_matrix	Non_malignant	snMultiome	frozen_tumor	Endothelial	Non_malignant	Kidney	ICB	ccRCC
SeuratProject	10038	3675	0600915_T1	TGAGGCACATTGCGAC-1.p15_seurat_matrix	0600915_T1_FF_snRNA	0.0199243	0	0	Tumor_1	TGAGGCACATTGCGAC-1.p15_seurat_matrix	Malignant	snMultiome	frozen_tumor	Tumor	Malignant	Kidney	ICB	ccRCC
SeuratProject	10015	3698	0600915_T1	CATGGCGGTCAGGAAG-1.p15_seurat_matrix	0600915_T1_FF_snRNA	0.00998502	0	0	Tumor_1	CATGGCGGTCAGGAAG-1.p15_seurat_matrix	Malignant	snMultiome	frozen_tumor	Tumor	Malignant	Kidney	ICB	ccRCC
SeuratProject	10019	3450	0600915_T1	TTAAGGACATTAAGTC-1.p15_seurat_matrix	0600915_T1_FF_snRNA	0.978142	0	0	Tumor_1	TTAAGGACATTAAGTC-1.p15_seurat_matrix	Malignant	snMultiome	frozen_tumor	Tumor	Malignant	Kidney	ICB	ccRCC
SeuratProject	9999	3362	0600915_T1	ACTTACTTCTGGTCCT-1.p15_seurat_matrix	0600915_T1_FF_snRNA	0.030003	0	0	Tumor_1	ACTTACTTCTGGTCCT-1.p15_seurat_matrix	Malignant	snMultiome	frozen_tumor	Tumor	Malignant	Kidney	ICB	ccRCC
SeuratProject	9965	3868	0600915_T1	AACAGATAGGAGTAAT-1.p15_seurat_matrix	0600915_T1_FF_snRNA	0.0401405	0	0	Tumor_1	AACAGATAGGAGTAAT-1.p15_seurat_matrix	Malignant	snMultiome	frozen_tumor	Tumor	Malignant	Kidney	ICB	ccRCC
SeuratProject	9975	3587	0600915_T1	GTCCATTGTGTCCTGC-1.p15_seurat_matrix	0600915_T1_FF_snRNA	0.0100251	0	0	Tumor_1	GTCCATTGTGTCCTGC-1.p15_seurat_matrix	Malignant	snMultiome	frozen_tumor	Tumor	Malignant	Kidney	ICB	ccRCC
SeuratProject	9986	3780	0600915_T1	GCGGATACACATAACT-1.p15_seurat_matrix	0600915_T1_FF_snRNA	4.73663	0	0	Tumor_1	GCGGATACACATAACT-1.p15_seurat_matrix	Malignant	snMultiome	frozen_tumor	Tumor	Malignant	Kidney	ICB	ccRCC
SeuratProject	9944	3880	0600915_T1	CACATAATCTCGCCCA-1.p15_seurat_matrix	0600915_T1_FF_snRNA	0.0100563	0	0	Tumor_1	CACATAATCTCGCCCA-1.p15_seurat_matrix	Malignant	snMultiome	frozen_tumor	Tumor	Malignant	Kidney	ICB	ccRCC
SeuratProject	9929	3885	0600915_T1	TTGTAAGTCTAATCTC-1.p15_seurat_matrix	0600915_T1_FF_snRNA	0.0100715	0	0	Tumor_1	TTGTAAGTCTAATCTC-1.p15_seurat_matrix	Malignant	snMultiome	frozen_tumor	Tumor	Malignant	Kidney	ICB	ccRCC
SeuratProject	9908	3880	0600915_T1	TTTGCGGAGTATTGCA-1.p15_seurat_matrix	0600915_T1_FF_snRNA	0.1413	0	0	Tumor_1	TTTGCGGAGTATTGCA-1.p15_seurat_matrix	Malignant	snMultiome	frozen_tumor	Tumor	Malignant	Kidney	ICB	ccRCC
SeuratProject	9906	3402	0600915_T1	TATTTGCTCATTCATC-1.p15_seurat_matrix	0600915_T1_FF_snRNA	0.090854	0	0	Tumor_1	TATTTGCTCATTCATC-1.p15_seurat_matrix	Malignant	snMultiome	frozen_tumor	Tumor	Malignant	Kidney	ICB	ccRCC
SeuratProject	9882	3588	0600915_T1	ATCAAGCTCCCTGGAA-1.p15_seurat_matrix	0600915_T1_FF_snRNA	3.7543	0	0	Tumor_1	ATCAAGCTCCCTGGAA-1.p15_seurat_matrix	Malignant	snMultiome	frozen_tumor	Tumor	Malignant	Kidney	ICB	ccRCC
SeuratProject	9890	4166	0600915_T1	GCTGTGCAGACAACAG-1.p15_seurat_matrix	0600915_T1_FF_snRNA	0.33367	0	0	Tumor_1	GCTGTGCAGACAACAG-1.p15_seurat_matrix	Malignant	snMultiome	frozen_tumor	Tumor	Malignant	Kidney	ICB	ccRCC
SeuratProject	9847	3470	0600915_T1	CACATAATCGACCTGA-1.p15_seurat_matrix	0600915_T1_FF_snRNA	0.792119	4	4	Fibroblast	CACATAATCGACCTGA-1.p15_seurat_matrix	Non_malignant	snMultiome	frozen_tumor	Fibroblast	Non_malignant	Kidney	ICB	ccRCC
SeuratProject	9819	3304	0600915_T1	ACAACACTCTATCGCC-1.p15_seurat_matrix	0600915_T1_FF_snRNA	0.458295	4	4	Fibroblast	ACAACACTCTATCGCC-1.p15_seurat_matrix	Non_malignant	snMultiome	frozen_tumor	Fibroblast	Non_malignant	Kidney	ICB	ccRCC
SeuratProject	9773	3480	0600915_T1	CTGTTCATCCTAGTAA-1.p15_seurat_matrix	0600915_T1_FF_snRNA	1.88274	4	4	Fibroblast	CTGTTCATCCTAGTAA-1.p15_seurat_matrix	Non_malignant	snMultiome	frozen_tumor	Fibroblast	Non_malignant	Kidney	ICB	ccRCC
SeuratProject	9772	3627	0600915_T1	TGTTGTGCATGGTTAT-1.p15_seurat_matrix	0600915_T1_FF_snRNA	0.0204666	0	0	Tumor_1	TGTTGTGCATGGTTAT-1.p15_seurat_matrix	Malignant	snMultiome	frozen_tumor	Tumor	Malignant	Kidney	ICB	ccRCC
SeuratProject	9757	3795	0600915_T1	TCTAGCCTCATGCAAC-1.p15_seurat_matrix	0600915_T1_FF_snRNA	1.33238	2	2	Myeloid_cell	TCTAGCCTCATGCAAC-1.p15_seurat_matrix	Non_malignant	snMultiome	frozen_tumor	Myeloid	Non_malignant	Kidney	ICB	ccRCC
SeuratProject	9731	3501	0600915_T1	GTTCCTTCAAACCTAT-1.p15_seurat_matrix	0600915_T1_FF_snRNA	0.0102764	0	0	Tumor_1	GTTCCTTCAAACCTAT-1.p15_seurat_matrix	Malignant	snMultiome	frozen_tumor	Tumor	Malignant	Kidney	ICB	ccRCC
SeuratProject	9703	3586	0600915_T1	GTAGGAGGTGATTACG-1.p15_seurat_matrix	0600915_T1_FF_snRNA	0.865712	5	5	Endothelial_cell	GTAGGAGGTGATTACG-1.p15_seurat_matrix	Non_malignant	snMultiome	frozen_tumor	Endothelial	Non_malignant	Kidney	ICB	ccRCC
SeuratProject	9721	3500	0600915_T1	AAAGGCTCATACCCGG-1.p15_seurat_matrix	0600915_T1_FF_snRNA	0	0	0	Tumor_1	AAAGGCTCATACCCGG-1.p15_seurat_matrix	Malignant	snMultiome	frozen_tumor	Tumor	Malignant	Kidney	ICB	ccRCC
SeuratProject	9683	3461	0600915_T1	CCTACTTCAGGTTAAA-1.p15_seurat_matrix	0600915_T1_FF_snRNA	0.247857	0	0	Tumor_1	CCTACTTCAGGTTAAA-1.p15_seurat_matrix	Malignant	snMultiome	frozen_tumor	Tumor	Malignant	Kidney	ICB	ccRCC
SeuratProject	9673	3443	0600915_T1	ACCTCACTCTCACTCA-1.p15_seurat_matrix	0600915_T1_FF_snRNA	0	0	0	Tumor_1	ACCTCACTCTCACTCA-1.p15_seurat_matrix	Malignant	snMultiome	frozen_tumor	Tumor	Malignant	Kidney	ICB	ccRCC
SeuratProject	9663	3496	0600915_T1	TACTGACAGCTTCCCG-1.p15_seurat_matrix	0600915_T1_FF_snRNA	0.186278	0	0	Tumor_1	TACTGACAGCTTCCCG-1.p15_seurat_matrix	Malignant	snMultiome	frozen_tumor	Tumor	Malignant	Kidney	ICB	ccRCC
SeuratProject	9681	3851	0600915_T1	AACTAGCTCCCTTGCG-1.p15_seurat_matrix	0600915_T1_FF_snRNA	0	0	0	Tumor_1	AACTAGCTCCCTTGCG-1.p15_seurat_matrix	Malignant	snMultiome	frozen_tumor	Tumor	Malignant	Kidney	ICB	ccRCC
SeuratProject	9677	3451	0600915_T1	ATCCTTAGTGCACGCA-1.p15_seurat_matrix	0600915_T1_FF_snRNA	0.651028	4	4	Fibroblast	ATCCTTAGTGCACGCA-1.p15_seurat_matrix	Non_malignant	snMultiome	frozen_tumor	Fibroblast	Non_malignant	Kidney	ICB	ccRCC
SeuratProject	9652	3455	0600915_T1	GAAGTCAAGACTTATG-1.p15_seurat_matrix	0600915_T1_FF_snRNA	0.341898	2	2	Myeloid_cell	GAAGTCAAGACTTATG-1.p15_seurat_matrix	Non_malignant	snMultiome	frozen_tumor	Myeloid	Non_malignant	Kidney	ICB	ccRCC
SeuratProject	9666	3356	0600915_T1	CTTTGTCCAAACTGTT-1.p15_seurat_matrix	0600915_T1_FF_snRNA	0.0103455	0	0	Tumor_1	CTTTGTCCAAACTGTT-1.p15_seurat_matrix	Malignant	snMultiome	frozen_tumor	Tumor	Malignant	Kidney	ICB	ccRCC
SeuratProject	9653	3293	0600915_T1	TTGTTGTTCTAATCCT-1.p15_seurat_matrix	0600915_T1_FF_snRNA	0	0	0	Tumor_1	TTGTTGTTCTAATCCT-1.p15_seurat_matrix	Malignant	snMultiome	frozen_tumor	Tumor	Malignant	Kidney	ICB	ccRCC
SeuratProject	9633	3962	0600915_T1	ATCGAGGCACAAACTT-1.p15_seurat_matrix	0600915_T1_FF_snRNA	0.0622859	0	0	Tumor_1	ATCGAGGCACAAACTT-1.p15_seurat_matrix	Malignant	snMultiome	frozen_tumor	Tumor	Malignant	Kidney	ICB	ccRCC
SeuratProject	9634	3739	0600915_T1	CCTAAGGTCCTGGCTT-1.p15_seurat_matrix	0600915_T1_FF_snRNA	0.0311397	2	2	Myeloid_cell	CCTAAGGTCCTGGCTT-1.p15_seurat_matrix	Non_malignant	snMultiome	frozen_tumor	Myeloid	Non_malignant	Kidney	ICB	ccRCC
SeuratProject	9632	3597	0600915_T1	GGTTGAGCATAGTCAT-1.p15_seurat_matrix	0600915_T1_FF_snRNA	0.0103821	0	0	Tumor_1	GGTTGAGCATAGTCAT-1.p15_seurat_matrix	Malignant	snMultiome	frozen_tumor	Tumor	Malignant	Kidney	ICB	ccRCC
SeuratProject	9619	3599	0600915_T1	CCAACCCGTTTGCTGT-1.p15_seurat_matrix	0600915_T1_FF_snRNA	0.0935648	0	0	Tumor_1	CCAACCCGTTTGCTGT-1.p15_seurat_matrix	Malignant	snMultiome	frozen_tumor	Tumor	Malignant	Kidney	ICB	ccRCC
SeuratProject	9611	3643	0600915_T1	CCTCAGTTCATGAAGG-1.p15_seurat_matrix	0600915_T1_FF_snRNA	0	0	0	Tumor_1	CCTCAGTTCATGAAGG-1.p15_seurat_matrix	Malignant	snMultiome	frozen_tumor	Tumor	Malignant	Kidney	ICB	ccRCC
SeuratProject	9572	3266	0600915_T1	ACCCGTAAGGGATTAG-1.p15_seurat_matrix	0600915_T1_FF_snRNA	0	0	0	Tumor_1	ACCCGTAAGGGATTAG-1.p15_seurat_matrix	Malignant	snMultiome	frozen_tumor	Tumor	Malignant	Kidney	ICB	ccRCC
SeuratProject	9563	3688	0600915_T1	TAAAGCCTCATGTGGT-1.p15_seurat_matrix	0600915_T1_FF_snRNA	0	0	0	Tumor_1	TAAAGCCTCATGTGGT-1.p15_seurat_matrix	Malignant	snMultiome	frozen_tumor	Tumor	Malignant	Kidney	ICB	ccRCC
SeuratProject	9556	3552	0600915_T1	GGAACTAAGGCATTAC-1.p15_seurat_matrix	0600915_T1_FF_snRNA	1.85224	5	5	Endothelial_cell	GGAACTAAGGCATTAC-1.p15_seurat_matrix	Non_malignant	snMultiome	frozen_tumor	Endothelial	Non_malignant	Kidney	ICB	ccRCC
SeuratProject	9557	3582	0600915_T1	GACTTAGGTGATCATG-1.p15_seurat_matrix	0600915_T1_FF_snRNA	1.02543	0	0	Tumor_1	GACTTAGGTGATCATG-1.p15_seurat_matrix	Malignant	snMultiome	frozen_tumor	Tumor	Malignant	Kidney	ICB	ccRCC
SeuratProject	9556	3242	0600915_T1	TCTTCAAGTACCGTAA-1.p15_seurat_matrix	0600915_T1_FF_snRNA	0.0104646	0	0	Tumor_1	TCTTCAAGTACCGTAA-1.p15_seurat_matrix	Malignant	snMultiome	frozen_tumor	Tumor	Malignant	Kidney	ICB	ccRCC
SeuratProject	9543	3501	0600915_T1	TTGGATTCAGCTAATT-1.p15_seurat_matrix	0600915_T1_FF_snRNA	0.0419155	0	0	Tumor_1	TTGGATTCAGCTAATT-1.p15_seurat_matrix	Malignant	snMultiome	frozen_tumor	Tumor	Malignant	Kidney	ICB	ccRCC
SeuratProject	9504	3566	0600915_T1	CGTAACTAGAACCTAC-1.p15_seurat_matrix	0600915_T1_FF_snRNA	0.515572	0	0	Tumor_1	CGTAACTAGAACCTAC-1.p15_seurat_matrix	Malignant	snMultiome	frozen_tumor	Tumor	Malignant	Kidney	ICB	ccRCC
SeuratProject	9470	3640	0600915_T1	TACTCGCTCACTCAAA-1.p15_seurat_matrix	0600915_T1_FF_snRNA	0.031679	0	0	Tumor_1	TACTCGCTCACTCAAA-1.p15_seurat_matrix	Malignant	snMultiome	frozen_tumor	Tumor	Malignant	Kidney	ICB	ccRCC
SeuratProject	9434	3543	0600915_T1	GTAAAGCCAGAGGCTA-1.p15_seurat_matrix	0600915_T1_FF_snRNA	0.0529998	0	0	Tumor_1	GTAAAGCCAGAGGCTA-1.p15_seurat_matrix	Malignant	snMultiome	frozen_tumor	Tumor	Malignant	Kidney	ICB	ccRCC
SeuratProject	9440	3632	0600915_T1	CTCATGCTCACCTGCT-1.p15_seurat_matrix	0600915_T1_FF_snRNA	0	0	0	Tumor_1	CTCATGCTCACCTGCT-1.p15_seurat_matrix	Malignant	snMultiome	frozen_tumor	Tumor	Malignant	Kidney	ICB	ccRCC
SeuratProject	9443	3744	0600915_T1	GCAAACAAGGAAGCAC-1.p15_seurat_matrix	0600915_T1_FF_snRNA	0.0423594	0	0	Tumor_1	GCAAACAAGGAAGCAC-1.p15_seurat_matrix	Malignant	snMultiome	frozen_tumor	Tumor	Malignant	Kidney	ICB	ccRCC
SeuratProject	9431	3869	0600915_T1	CCCTTAATCATGCTAA-1.p15_seurat_matrix	0600915_T1_FF_snRNA	0.0530166	0	0	Tumor_1	CCCTTAATCATGCTAA-1.p15_seurat_matrix	Malignant	snMultiome	frozen_tumor	Tumor	Malignant	Kidney	ICB	ccRCC
SeuratProject	9429	3617	0600915_T1	GAGATAAGTTGAATCG-1.p15_seurat_matrix	0600915_T1_FF_snRNA	0.0848446	0	0	Tumor_1	GAGATAAGTTGAATCG-1.p15_seurat_matrix	Malignant	snMultiome	frozen_tumor	Tumor	Malignant	Kidney	ICB	ccRCC
SeuratProject	9400	3921	0600915_T1	TCGCGAGGTCATTGTC-1.p15_seurat_matrix	0600915_T1_FF_snRNA	0.276596	0	0	Tumor_1	TCGCGAGGTCATTGTC-1.p15_seurat_matrix	Malignant	snMultiome	frozen_tumor	Tumor	Malignant	Kidney	ICB	ccRCC
SeuratProject	9386	3538	0600915_T1	AACATCATCGGTCAAT-1.p15_seurat_matrix	0600915_T1_FF_snRNA	0.0426167	0	0	Tumor_1	AACATCATCGGTCAAT-1.p15_seurat_matrix	Malignant	snMultiome	frozen_tumor	Tumor	Malignant	Kidney	ICB	ccRCC
SeuratProject	9386	3481	0600915_T1	CACATTAAGCATGGTT-1.p15_seurat_matrix	0600915_T1_FF_snRNA	4.13382	2	2	Myeloid_cell	CACATTAAGCATGGTT-1.p15_seurat_matrix	Non_malignant	snMultiome	frozen_tumor	Myeloid	Non_malignant	Kidney	ICB	ccRCC
SeuratProject	9375	3350	0600915_T1	TCATCCATCTAGCGAT-1.p15_seurat_matrix	0600915_T1_FF_snRNA	0.032	0	0	Tumor_1	TCATCCATCTAGCGAT-1.p15_seurat_matrix	Malignant	snMultiome	frozen_tumor	Tumor	Malignant	Kidney	ICB	ccRCC
SeuratProject	9376	3578	0600915_T1	GCCTCGACATGCAACC-1.p15_seurat_matrix	0600915_T1_FF_snRNA	0.0213311	0	0	Tumor_1	GCCTCGACATGCAACC-1.p15_seurat_matrix	Malignant	snMultiome	frozen_tumor	Tumor	Malignant	Kidney	ICB	ccRCC
SeuratProject	9345	3620	0600915_T1	CATGCGCAGTTATTCC-1.p15_seurat_matrix	0600915_T1_FF_snRNA	1.40182	0	0	Tumor_1	CATGCGCAGTTATTCC-1.p15_seurat_matrix	Malignant	snMultiome	frozen_tumor	Tumor	Malignant	Kidney	ICB	ccRCC
SeuratProject	9347	3352	0600915_T1	GACCTAGTCATTGTCT-1.p15_seurat_matrix	0600915_T1_FF_snRNA	0.0641917	0	0	Tumor_1	GACCTAGTCATTGTCT-1.p15_seurat_matrix	Malignant	snMultiome	frozen_tumor	Tumor	Malignant	Kidney	ICB	ccRCC
SeuratProject	9322	3345	0600915_T1	TTGTCCGGTTGCACAA-1.p15_seurat_matrix	0600915_T1_FF_snRNA	0.0750912	0	0	Tumor_1	TTGTCCGGTTGCACAA-1.p15_seurat_matrix	Malignant	snMultiome	frozen_tumor	Tumor	Malignant	Kidney	ICB	ccRCC
SeuratProject	9355	3546	0600915_T1	GATCGATTCCAAATCA-1.p15_seurat_matrix	0600915_T1_FF_snRNA	0.0106895	0	0	Tumor_1	GATCGATTCCAAATCA-1.p15_seurat_matrix	Malignant	snMultiome	frozen_tumor	Tumor	Malignant	Kidney	ICB	ccRCC
SeuratProject	9346	3513	0600915_T1	TTTCATCAGTATGTGC-1.p15_seurat_matrix	0600915_T1_FF_snRNA	0	0	0	Tumor_1	TTTCATCAGTATGTGC-1.p15_seurat_matrix	Malignant	snMultiome	frozen_tumor	Tumor	Malignant	Kidney	ICB	ccRCC
SeuratProject	9331	3827	0600915_T1	GCTGAGGAGGGCTAAA-1.p15_seurat_matrix	0600915_T1_FF_snRNA	1.67185	5	5	Endothelial_cell	GCTGAGGAGGGCTAAA-1.p15_seurat_matrix	Non_malignant	snMultiome	frozen_tumor	Endothelial	Non_malignant	Kidney	ICB	ccRCC
SeuratProject	9311	3414	0600915_T1	GTAGGAGGTAAGCACC-1.p15_seurat_matrix	0600915_T1_FF_snRNA	0.1074	0	0	Tumor_1	GTAGGAGGTAAGCACC-1.p15_seurat_matrix	Malignant	snMultiome	frozen_tumor	Tumor	Malignant	Kidney	ICB	ccRCC
SeuratProject	9320	3529	0600915_T1	ACACTTGCACTGGCCA-1.p15_seurat_matrix	0600915_T1_FF_snRNA	0	0	0	Tumor_1	ACACTTGCACTGGCCA-1.p15_seurat_matrix	Malignant	snMultiome	frozen_tumor	Tumor	Malignant	Kidney	ICB	ccRCC
SeuratProject	9313	3523	0600915_T1	CATAGGTTCATTACGA-1.p15_seurat_matrix	0600915_T1_FF_snRNA	0	2	2	Myeloid_cell	CATAGGTTCATTACGA-1.p15_seurat_matrix	Non_malignant	snMultiome	frozen_tumor	Myeloid	Non_malignant	Kidney	ICB	ccRCC
SeuratProject	9311	3710	0600915_T1	GAGGGAGCACATTGCA-1.p15_seurat_matrix	0600915_T1_FF_snRNA	1.49286	2	2	Myeloid_cell	GAGGGAGCACATTGCA-1.p15_seurat_matrix	Non_malignant	snMultiome	frozen_tumor	Myeloid	Non_malignant	Kidney	ICB	ccRCC
SeuratProject	9305	3878	0600915_T1	CGCTTAACAGTAAAGC-1.p15_seurat_matrix	0600915_T1_FF_snRNA	3.1166	0	0	Tumor_1	CGCTTAACAGTAAAGC-1.p15_seurat_matrix	Malignant	snMultiome	frozen_tumor	Tumor	Malignant	Kidney	ICB	ccRCC
SeuratProject	9299	3323	0600915_T1	ACTGAATGTGATGGCT-1.p15_seurat_matrix	0600915_T1_FF_snRNA	0.1398	0	0	Tumor_1	ACTGAATGTGATGGCT-1.p15_seurat_matrix	Malignant	snMultiome	frozen_tumor	Tumor	Malignant	Kidney	ICB	ccRCC
SeuratProject	9291	3566	0600915_T1	GTTTACCGTTAATGCG-1.p15_seurat_matrix	0600915_T1_FF_snRNA	0.0107631	0	0	Tumor_1	GTTTACCGTTAATGCG-1.p15_seurat_matrix	Malignant	snMultiome	frozen_tumor	Tumor	Malignant	Kidney	ICB	ccRCC
SeuratProject	9262	3528	0600915_T1	CCGCTTAGTAATCACG-1.p15_seurat_matrix	0600915_T1_FF_snRNA	0.129562	2	2	Myeloid_cell	CCGCTTAGTAATCACG-1.p15_seurat_matrix	Non_malignant	snMultiome	frozen_tumor	Myeloid	Non_malignant	Kidney	ICB	ccRCC
SeuratProject	9275	3579	0600915_T1	CAGCATTAGTTAGGCT-1.p15_seurat_matrix	0600915_T1_FF_snRNA	1.07817	4	4	Fibroblast	CAGCATTAGTTAGGCT-1.p15_seurat_matrix	Non_malignant	snMultiome	frozen_tumor	Fibroblast	Non_malignant	Kidney	ICB	ccRCC
SeuratProject	9276	3637	0600915_T1	GGATTTATCACATTGA-1.p15_seurat_matrix	0600915_T1_FF_snRNA	0.0107805	0	0	Tumor_1	GGATTTATCACATTGA-1.p15_seurat_matrix	Malignant	snMultiome	frozen_tumor	Tumor	Malignant	Kidney	ICB	ccRCC
SeuratProject	9266	3650	0600915_T1	GAATTTGTCCTTAGGG-1.p15_seurat_matrix	0600915_T1_FF_snRNA	0	0	0	Tumor_1	GAATTTGTCCTTAGGG-1.p15_seurat_matrix	Malignant	snMultiome	frozen_tumor	Tumor	Malignant	Kidney	ICB	ccRCC
SeuratProject	9261	3363	0600915_T1	ATTAGTCCACCACAAC-1.p15_seurat_matrix	0600915_T1_FF_snRNA	0.0863838	0	0	Tumor_1	ATTAGTCCACCACAAC-1.p15_seurat_matrix	Malignant	snMultiome	frozen_tumor	Tumor	Malignant	Kidney	ICB	ccRCC
SeuratProject	9238	3531	0600915_T1	AGTTACATCACCGGTA-1.p15_seurat_matrix	0600915_T1_FF_snRNA	0.530418	0	0	Tumor_1	AGTTACATCACCGGTA-1.p15_seurat_matrix	Malignant	snMultiome	frozen_tumor	Tumor	Malignant	Kidney	ICB	ccRCC
SeuratProject	9255	3287	0600915_T1	TGACCAAGTTCCTCCT-1.p15_seurat_matrix	0600915_T1_FF_snRNA	0	0	0	Tumor_1	TGACCAAGTTCCTCCT-1.p15_seurat_matrix	Malignant	snMultiome	frozen_tumor	Tumor	Malignant	Kidney	ICB	ccRCC
SeuratProject	9228	3525	0600915_T1	TTGGCTTGTTGGCGTG-1.p15_seurat_matrix	0600915_T1_FF_snRNA	0.173385	0	0	Tumor_1	TTGGCTTGTTGGCGTG-1.p15_seurat_matrix	Malignant	snMultiome	frozen_tumor	Tumor	Malignant	Kidney	ICB	ccRCC
SeuratProject	9236	3626	0600915_T1	AATTGACGTACGGGTT-1.p15_seurat_matrix	0600915_T1_FF_snRNA	0.249026	0	0	Tumor_1	AATTGACGTACGGGTT-1.p15_seurat_matrix	Malignant	snMultiome	frozen_tumor	Tumor	Malignant	Kidney	ICB	ccRCC
SeuratProject	9192	3583	0600915_T1	GCCCTCATCCACCTTA-1.p15_seurat_matrix	0600915_T1_FF_snRNA	0.195822	2	2	Myeloid_cell	GCCCTCATCCACCTTA-1.p15_seurat_matrix	Non_malignant	snMultiome	frozen_tumor	Myeloid	Non_malignant	Kidney	ICB	ccRCC
SeuratProject	9206	3321	0600915_T1	GGCTGTCAGCTCAATA-1.p15_seurat_matrix	0600915_T1_FF_snRNA	0.456224	0	0	Tumor_1	GGCTGTCAGCTCAATA-1.p15_seurat_matrix	Malignant	snMultiome	frozen_tumor	Tumor	Malignant	Kidney	ICB	ccRCC
SeuratProject	9192	3058	0600915_T1	AACGCCCAGGCCAATT-1.p15_seurat_matrix	0600915_T1_FF_snRNA	1.62097	5	5	Endothelial_cell	AACGCCCAGGCCAATT-1.p15_seurat_matrix	Non_malignant	snMultiome	frozen_tumor	Endothelial	Non_malignant	Kidney	ICB	ccRCC
SeuratProject	9197	3553	0600915_T1	CCTTAACGTGGAAGGC-1.p15_seurat_matrix	0600915_T1_FF_snRNA	1.52224	0	0	Tumor_1	CCTTAACGTGGAAGGC-1.p15_seurat_matrix	Malignant	snMultiome	frozen_tumor	Tumor	Malignant	Kidney	ICB	ccRCC
SeuratProject	9191	3353	0600915_T1	ATAAGTCGTACCCACC-1.p15_seurat_matrix	0600915_T1_FF_snRNA	0.054401	0	0	Tumor_1	ATAAGTCGTACCCACC-1.p15_seurat_matrix	Malignant	snMultiome	frozen_tumor	Tumor	Malignant	Kidney	ICB	ccRCC
SeuratProject	9147	3233	0600915_T1	GAATTTGTCTGTAAGC-1.p15_seurat_matrix	0600915_T1_FF_snRNA	0.0218651	0	0	Tumor_1	GAATTTGTCTGTAAGC-1.p15_seurat_matrix	Malignant	snMultiome	frozen_tumor	Tumor	Malignant	Kidney	ICB	ccRCC
SeuratProject	9166	3603	0600915_T1	CGAGGTGAGCGTGCAC-1.p15_seurat_matrix	0600915_T1_FF_snRNA	0	0	0	Tumor_1	CGAGGTGAGCGTGCAC-1.p15_seurat_matrix	Malignant	snMultiome	frozen_tumor	Tumor	Malignant	Kidney	ICB	ccRCC
SeuratProject	9158	3296	0600915_T1	CTCACAACAGGCCATT-1.p15_seurat_matrix	0600915_T1_FF_snRNA	0	0	0	Tumor_1	CTCACAACAGGCCATT-1.p15_seurat_matrix	Malignant	snMultiome	frozen_tumor	Tumor	Malignant	Kidney	ICB	ccRCC
SeuratProject	9147	3719	0600915_T1	TGTGCTGAGCTAAAGG-1.p15_seurat_matrix	0600915_T1_FF_snRNA	0.0327976	0	0	Tumor_1	TGTGCTGAGCTAAAGG-1.p15_seurat_matrix	Malignant	snMultiome	frozen_tumor	Tumor	Malignant	Kidney	ICB	ccRCC
SeuratProject	9145	2996	0600915_T1	CTCCTAATCTCATCAT-1.p15_seurat_matrix	0600915_T1_FF_snRNA	0.0109349	4	4	Fibroblast	CTCCTAATCTCATCAT-1.p15_seurat_matrix	Non_malignant	snMultiome	frozen_tumor	Fibroblast	Non_malignant	Kidney	ICB	ccRCC
SeuratProject	9120	3325	0600915_T1	ATGCTTAAGCGCTAAT-1.p15_seurat_matrix	0600915_T1_FF_snRNA	0.0219298	0	0	Tumor_1	ATGCTTAAGCGCTAAT-1.p15_seurat_matrix	Malignant	snMultiome	frozen_tumor	Tumor	Malignant	Kidney	ICB	ccRCC
SeuratProject	9104	3532	0600915_T1	GAGCTGCTCAAACCTA-1.p15_seurat_matrix	0600915_T1_FF_snRNA	0.0768893	2	2	Myeloid_cell	GAGCTGCTCAAACCTA-1.p15_seurat_matrix	Non_malignant	snMultiome	frozen_tumor	Myeloid	Non_malignant	Kidney	ICB	ccRCC
SeuratProject	9086	3635	0600915_T1	GACCTGATCGTTTCGC-1.p15_seurat_matrix	0600915_T1_FF_snRNA	0.0110059	0	0	Tumor_1	GACCTGATCGTTTCGC-1.p15_seurat_matrix	Malignant	snMultiome	frozen_tumor	Tumor	Malignant	Kidney	ICB	ccRCC
SeuratProject	9068	3704	0600915_T1	GCCCTCATCGCTTGCT-1.p15_seurat_matrix	0600915_T1_FF_snRNA	2.55845	0	0	Tumor_1	GCCCTCATCGCTTGCT-1.p15_seurat_matrix	Malignant	snMultiome	frozen_tumor	Tumor	Malignant	Kidney	ICB	ccRCC
SeuratProject	9068	3314	0600915_T1	TGGCCTTTCTAGCGAT-1.p15_seurat_matrix	0600915_T1_FF_snRNA	4.2457	2	2	Myeloid_cell	TGGCCTTTCTAGCGAT-1.p15_seurat_matrix	Non_malignant	snMultiome	frozen_tumor	Myeloid	Non_malignant	Kidney	ICB	ccRCC
SeuratProject	9075	3926	0600915_T1	CGAACCGGTAGACAAA-1.p15_seurat_matrix	0600915_T1_FF_snRNA	0.110193	0	0	Tumor_1	CGAACCGGTAGACAAA-1.p15_seurat_matrix	Malignant	snMultiome	frozen_tumor	Tumor	Malignant	Kidney	ICB	ccRCC
SeuratProject	9058	3050	0600915_T1	TGCACCTTCATGCGTG-1.p15_seurat_matrix	0600915_T1_FF_snRNA	0.14352	4	4	Fibroblast	TGCACCTTCATGCGTG-1.p15_seurat_matrix	Non_malignant	snMultiome	frozen_tumor	Fibroblast	Non_malignant	Kidney	ICB	ccRCC
SeuratProject	9039	3589	0600915_T1	CCTGAGTCAAGCTACC-1.p15_seurat_matrix	0600915_T1_FF_snRNA	0	0	0	Tumor_1	CCTGAGTCAAGCTACC-1.p15_seurat_matrix	Malignant	snMultiome	frozen_tumor	Tumor	Malignant	Kidney	ICB	ccRCC
SeuratProject	9028	3438	0600915_T1	AGCCTGGGTAACGTGC-1.p15_seurat_matrix	0600915_T1_FF_snRNA	0.310146	0	0	Tumor_1	AGCCTGGGTAACGTGC-1.p15_seurat_matrix	Malignant	snMultiome	frozen_tumor	Tumor	Malignant	Kidney	ICB	ccRCC
SeuratProject	9000	3526	0600915_T1	TACCTTAGTAAGCACC-1.p15_seurat_matrix	0600915_T1_FF_snRNA	0.0111111	0	0	Tumor_1	TACCTTAGTAAGCACC-1.p15_seurat_matrix	Malignant	snMultiome	frozen_tumor	Tumor	Malignant	Kidney	ICB	ccRCC
SeuratProject	8972	3186	0600915_T1	ACAGGCTGTCTTTATG-1.p15_seurat_matrix	0600915_T1_FF_snRNA	3.13197	4	4	Fibroblast	ACAGGCTGTCTTTATG-1.p15_seurat_matrix	Non_malignant	snMultiome	frozen_tumor	Fibroblast	Non_malignant	Kidney	ICB	ccRCC
SeuratProject	8987	3591	0600915_T1	AATGGCGCAAACTAAG-1.p15_seurat_matrix	0600915_T1_FF_snRNA	0.0333816	0	0	Tumor_1	AATGGCGCAAACTAAG-1.p15_seurat_matrix	Malignant	snMultiome	frozen_tumor	Tumor	Malignant	Kidney	ICB	ccRCC
SeuratProject	8960	3524	0600915_T1	ACTTGAATCATCACTT-1.p15_seurat_matrix	0600915_T1_FF_snRNA	0.0111607	2	2	Myeloid_cell	ACTTGAATCATCACTT-1.p15_seurat_matrix	Non_malignant	snMultiome	frozen_tumor	Myeloid	Non_malignant	Kidney	ICB	ccRCC
SeuratProject	8969	3601	0600915_T1	AAGACATAGACAAAGT-1.p15_seurat_matrix	0600915_T1_FF_snRNA	0	0	0	Tumor_1	AAGACATAGACAAAGT-1.p15_seurat_matrix	Malignant	snMultiome	frozen_tumor	Tumor	Malignant	Kidney	ICB	ccRCC
SeuratProject	8948	3414	0600915_T1	TGGTCATAGTTGTCCC-1.p15_seurat_matrix	0600915_T1_FF_snRNA	0.0223514	0	0	Tumor_1	TGGTCATAGTTGTCCC-1.p15_seurat_matrix	Malignant	snMultiome	frozen_tumor	Tumor	Malignant	Kidney	ICB	ccRCC
SeuratProject	8910	3399	0600915_T1	TTTGAGTCACATACTG-1.p15_seurat_matrix	0600915_T1_FF_snRNA	0.0448934	0	0	Tumor_1	TTTGAGTCACATACTG-1.p15_seurat_matrix	Malignant	snMultiome	frozen_tumor	Tumor	Malignant	Kidney	ICB	ccRCC
SeuratProject	8920	3729	0600915_T1	AGTTACATCTGTGCCT-1.p15_seurat_matrix	0600915_T1_FF_snRNA	0.123318	0	0	Tumor_1	AGTTACATCTGTGCCT-1.p15_seurat_matrix	Malignant	snMultiome	frozen_tumor	Tumor	Malignant	Kidney	ICB	ccRCC
SeuratProject	8905	3849	0600915_T1	TGTGCAAGTGGATTAT-1.p15_seurat_matrix	0600915_T1_FF_snRNA	0.0673779	0	0	Tumor_1	TGTGCAAGTGGATTAT-1.p15_seurat_matrix	Malignant	snMultiome	frozen_tumor	Tumor	Malignant	Kidney	ICB	ccRCC
SeuratProject	8895	3666	0600915_T1	ACACTAGGTACCGTAA-1.p15_seurat_matrix	0600915_T1_FF_snRNA	0.112423	0	0	Tumor_1	ACACTAGGTACCGTAA-1.p15_seurat_matrix	Malignant	snMultiome	frozen_tumor	Tumor	Malignant	Kidney	ICB	ccRCC
SeuratProject	8880	3381	0600915_T1	TCTCGCCCAAACCCTA-1.p15_seurat_matrix	0600915_T1_FF_snRNA	0.259009	0	0	Tumor_1	TCTCGCCCAAACCCTA-1.p15_seurat_matrix	Malignant	snMultiome	frozen_tumor	Tumor	Malignant	Kidney	ICB	ccRCC
SeuratProject	8877	3394	0600915_T1	CCCAGTTTCCTAGTTT-1.p15_seurat_matrix	0600915_T1_FF_snRNA	0	0	0	Tumor_1	CCCAGTTTCCTAGTTT-1.p15_seurat_matrix	Malignant	snMultiome	frozen_tumor	Tumor	Malignant	Kidney	ICB	ccRCC
SeuratProject	8875	3528	0600915_T1	CTCGCTAGTCGTAATG-1.p15_seurat_matrix	0600915_T1_FF_snRNA	0.0112676	0	0	Tumor_1	CTCGCTAGTCGTAATG-1.p15_seurat_matrix	Malignant	snMultiome	frozen_tumor	Tumor	Malignant	Kidney	ICB	ccRCC
SeuratProject	8839	3623	0600915_T1	GCAGGCTTCTGTGCCT-1.p15_seurat_matrix	0600915_T1_FF_snRNA	3.75608	1	1	T_cell	GCAGGCTTCTGTGCCT-1.p15_seurat_matrix	Non_malignant	snMultiome	frozen_tumor	T_cell	Non_malignant	Kidney	ICB	ccRCC
SeuratProject	8847	3723	0600915_T1	GCGATTAGTAATCGTG-1.p15_seurat_matrix	0600915_T1_FF_snRNA	0.0565163	0	0	Tumor_1	GCGATTAGTAATCGTG-1.p15_seurat_matrix	Malignant	snMultiome	frozen_tumor	Tumor	Malignant	Kidney	ICB	ccRCC
SeuratProject	8839	3640	0600915_T1	AATTTGCCAGGCGAGT-1.p15_seurat_matrix	0600915_T1_FF_snRNA	0.328091	0	0	Tumor_1	AATTTGCCAGGCGAGT-1.p15_seurat_matrix	Malignant	snMultiome	frozen_tumor	Tumor	Malignant	Kidney	ICB	ccRCC
SeuratProject	8842	3453	0600915_T1	CGGCAATGTTCTTTAG-1.p15_seurat_matrix	0600915_T1_FF_snRNA	0.0791676	0	0	Tumor_1	CGGCAATGTTCTTTAG-1.p15_seurat_matrix	Malignant	snMultiome	frozen_tumor	Tumor	Malignant	Kidney	ICB	ccRCC
SeuratProject	8842	3221	0600915_T1	CAAACATGTCCTAAGA-1.p15_seurat_matrix	0600915_T1_FF_snRNA	0.0113097	0	0	Tumor_1	CAAACATGTCCTAAGA-1.p15_seurat_matrix	Malignant	snMultiome	frozen_tumor	Tumor	Malignant	Kidney	ICB	ccRCC
SeuratProject	8821	3420	0600915_T1	GAGGTTAAGGTCCTGA-1.p15_seurat_matrix	0600915_T1_FF_snRNA	0.226732	0	0	Tumor_1	GAGGTTAAGGTCCTGA-1.p15_seurat_matrix	Malignant	snMultiome	frozen_tumor	Tumor	Malignant	Kidney	ICB	ccRCC
SeuratProject	8818	3598	0600915_T1	TGTGTGAGTACCGGAT-1.p15_seurat_matrix	0600915_T1_FF_snRNA	0.0226809	0	0	Tumor_1	TGTGTGAGTACCGGAT-1.p15_seurat_matrix	Malignant	snMultiome	frozen_tumor	Tumor	Malignant	Kidney	ICB	ccRCC
SeuratProject	8815	3419	0600915_T1	TATCGCACAAATATCC-1.p15_seurat_matrix	0600915_T1_FF_snRNA	0	0	0	Tumor_1	TATCGCACAAATATCC-1.p15_seurat_matrix	Malignant	snMultiome	frozen_tumor	Tumor	Malignant	Kidney	ICB	ccRCC
SeuratProject	8824	3239	0600915_T1	CCTTCGGTCATTGACA-1.p15_seurat_matrix	0600915_T1_FF_snRNA	0	0	0	Tumor_1	CCTTCGGTCATTGACA-1.p15_seurat_matrix	Malignant	snMultiome	frozen_tumor	Tumor	Malignant	Kidney	ICB	ccRCC
SeuratProject	8816	3739	0600915_T1	TACCTTAGTGTTGTAG-1.p15_seurat_matrix	0600915_T1_FF_snRNA	0.034029	0	0	Tumor_1	TACCTTAGTGTTGTAG-1.p15_seurat_matrix	Malignant	snMultiome	frozen_tumor	Tumor	Malignant	Kidney	ICB	ccRCC
SeuratProject	8799	3697	0600915_T1	CCGATGCAGGACCGCT-1.p15_seurat_matrix	0600915_T1_FF_snRNA	0.102284	0	0	Tumor_1	CCGATGCAGGACCGCT-1.p15_seurat_matrix	Malignant	snMultiome	frozen_tumor	Tumor	Malignant	Kidney	ICB	ccRCC
SeuratProject	8786	3676	0600915_T1	TAGGCTGTCATGGTGT-1.p15_seurat_matrix	0600915_T1_FF_snRNA	2.73162	1	1	T_cell	TAGGCTGTCATGGTGT-1.p15_seurat_matrix	Non_malignant	snMultiome	frozen_tumor	T_cell	Non_malignant	Kidney	ICB	ccRCC
SeuratProject	8774	3378	0600915_T1	TATTAGGTCGTTAAGC-1.p15_seurat_matrix	0600915_T1_FF_snRNA	0	0	0	Tumor_1	TATTAGGTCGTTAAGC-1.p15_seurat_matrix	Malignant	snMultiome	frozen_tumor	Tumor	Malignant	Kidney	ICB	ccRCC
SeuratProject	8745	2661	0600915_T1	TGACTCCTCCGGTATG-1.p15_seurat_matrix	0600915_T1_FF_snRNA	0.320183	4	4	Fibroblast	TGACTCCTCCGGTATG-1.p15_seurat_matrix	Non_malignant	snMultiome	frozen_tumor	Fibroblast	Non_malignant	Kidney	ICB	ccRCC
SeuratProject	8753	3438	0600915_T1	CGGGTCTAGCAATAGG-1.p15_seurat_matrix	0600915_T1_FF_snRNA	0.582657	0	0	Tumor_1	CGGGTCTAGCAATAGG-1.p15_seurat_matrix	Malignant	snMultiome	frozen_tumor	Tumor	Malignant	Kidney	ICB	ccRCC
SeuratProject	8736	3687	0600915_T1	AGTCCTGAGTCAATCA-1.p15_seurat_matrix	0600915_T1_FF_snRNA	0.354853	0	0	Tumor_1	AGTCCTGAGTCAATCA-1.p15_seurat_matrix	Malignant	snMultiome	frozen_tumor	Tumor	Malignant	Kidney	ICB	ccRCC
SeuratProject	8729	3829	0600915_T1	GTTGCTGAGGTAAGGC-1.p15_seurat_matrix	0600915_T1_FF_snRNA	0.0114561	0	0	Tumor_1	GTTGCTGAGGTAAGGC-1.p15_seurat_matrix	Malignant	snMultiome	frozen_tumor	Tumor	Malignant	Kidney	ICB	ccRCC
SeuratProject	8718	3094	0600915_T1	CTTGCGCGTTCCATTA-1.p15_seurat_matrix	0600915_T1_FF_snRNA	0.022941	5	5	Endothelial_cell	CTTGCGCGTTCCATTA-1.p15_seurat_matrix	Non_malignant	snMultiome	frozen_tumor	Endothelial	Non_malignant	Kidney	ICB	ccRCC
SeuratProject	8691	2746	0600915_T1	GAGGGAGCACAATGCC-1.p15_seurat_matrix	0600915_T1_FF_snRNA	0.172592	4	4	Fibroblast	GAGGGAGCACAATGCC-1.p15_seurat_matrix	Non_malignant	snMultiome	frozen_tumor	Fibroblast	Non_malignant	Kidney	ICB	ccRCC
SeuratProject	8698	3521	0600915_T1	CTTTCTTGTCTAACAG-1.p15_seurat_matrix	0600915_T1_FF_snRNA	0.0574845	0	0	Tumor_1	CTTTCTTGTCTAACAG-1.p15_seurat_matrix	Malignant	snMultiome	frozen_tumor	Tumor	Malignant	Kidney	ICB	ccRCC
SeuratProject	8690	3568	0600915_T1	GTTTATCTCCTCATGC-1.p15_seurat_matrix	0600915_T1_FF_snRNA	3.9931	2	2	Myeloid_cell	GTTTATCTCCTCATGC-1.p15_seurat_matrix	Non_malignant	snMultiome	frozen_tumor	Myeloid	Non_malignant	Kidney	ICB	ccRCC
SeuratProject	8655	3493	0600915_T1	CGGCAATGTTACAACG-1.p15_seurat_matrix	0600915_T1_FF_snRNA	0.034662	0	0	Tumor_1	CGGCAATGTTACAACG-1.p15_seurat_matrix	Malignant	snMultiome	frozen_tumor	Tumor	Malignant	Kidney	ICB	ccRCC
SeuratProject	8630	3368	0600915_T1	AGTCTTGCACTTCATC-1.p15_seurat_matrix	0600915_T1_FF_snRNA	0.104287	0	0	Tumor_1	AGTCTTGCACTTCATC-1.p15_seurat_matrix	Malignant	snMultiome	frozen_tumor	Tumor	Malignant	Kidney	ICB	ccRCC
SeuratProject	8609	3063	0600915_T1	TGGTTCTGTTGAGGTC-1.p15_seurat_matrix	0600915_T1_FF_snRNA	1.04542	4	4	Fibroblast	TGGTTCTGTTGAGGTC-1.p15_seurat_matrix	Non_malignant	snMultiome	frozen_tumor	Fibroblast	Non_malignant	Kidney	ICB	ccRCC
SeuratProject	8587	3034	0600915_T1	AAGCTCCCACTGGCTG-1.p15_seurat_matrix	0600915_T1_FF_snRNA	0.0815186	0	0	Tumor_1	AAGCTCCCACTGGCTG-1.p15_seurat_matrix	Malignant	snMultiome	frozen_tumor	Tumor	Malignant	Kidney	ICB	ccRCC
SeuratProject	8628	3399	0600915_T1	TATAGGTGTTTGACCT-1.p15_seurat_matrix	0600915_T1_FF_snRNA	0.0347705	0	0	Tumor_1	TATAGGTGTTTGACCT-1.p15_seurat_matrix	Malignant	snMultiome	frozen_tumor	Tumor	Malignant	Kidney	ICB	ccRCC
SeuratProject	8602	3559	0600915_T1	TAGAGCCGTCAAACTG-1.p15_seurat_matrix	0600915_T1_FF_snRNA	0.988142	0	0	Tumor_1	TAGAGCCGTCAAACTG-1.p15_seurat_matrix	Malignant	snMultiome	frozen_tumor	Tumor	Malignant	Kidney	ICB	ccRCC
SeuratProject	8592	3083	0600915_T1	CAAACACTCATTTGCT-1.p15_seurat_matrix	0600915_T1_FF_snRNA	0.360801	4	4	Fibroblast	CAAACACTCATTTGCT-1.p15_seurat_matrix	Non_malignant	snMultiome	frozen_tumor	Fibroblast	Non_malignant	Kidney	ICB	ccRCC
SeuratProject	8559	3377	0600915_T1	GTAAGCTTCTAATCTC-1.p15_seurat_matrix	0600915_T1_FF_snRNA	3.10784	2	2	Myeloid_cell	GTAAGCTTCTAATCTC-1.p15_seurat_matrix	Non_malignant	snMultiome	frozen_tumor	Myeloid	Non_malignant	Kidney	ICB	ccRCC
SeuratProject	8564	3413	0600915_T1	ATGTAACGTTGGATAT-1.p15_seurat_matrix	0600915_T1_FF_snRNA	0.0700607	0	0	Tumor_1	ATGTAACGTTGGATAT-1.p15_seurat_matrix	Malignant	snMultiome	frozen_tumor	Tumor	Malignant	Kidney	ICB	ccRCC
SeuratProject	8535	3253	0600915_T1	TTAAGCCAGTAGCGGG-1.p15_seurat_matrix	0600915_T1_FF_snRNA	0	0	0	Tumor_1	TTAAGCCAGTAGCGGG-1.p15_seurat_matrix	Malignant	snMultiome	frozen_tumor	Tumor	Malignant	Kidney	ICB	ccRCC
SeuratProject	8548	3617	0600915_T1	CGGTGAACATCCTAGA-1.p15_seurat_matrix	0600915_T1_FF_snRNA	0.210576	0	0	Tumor_1	CGGTGAACATCCTAGA-1.p15_seurat_matrix	Malignant	snMultiome	frozen_tumor	Tumor	Malignant	Kidney	ICB	ccRCC
SeuratProject	8542	3638	0600915_T1	GCTATTGCATTGTGCA-1.p15_seurat_matrix	0600915_T1_FF_snRNA	0.386326	0	0	Tumor_1	GCTATTGCATTGTGCA-1.p15_seurat_matrix	Malignant	snMultiome	frozen_tumor	Tumor	Malignant	Kidney	ICB	ccRCC
SeuratProject	8507	3321	0600915_T1	AAGCTCCCATCGTTCT-1.p15_seurat_matrix	0600915_T1_FF_snRNA	0.0235101	0	0	Tumor_1	AAGCTCCCATCGTTCT-1.p15_seurat_matrix	Malignant	snMultiome	frozen_tumor	Tumor	Malignant	Kidney	ICB	ccRCC
SeuratProject	8527	2989	0600915_T1	GATTTGCAGACAGGTA-1.p15_seurat_matrix	0600915_T1_FF_snRNA	0.69192	5	5	Endothelial_cell	GATTTGCAGACAGGTA-1.p15_seurat_matrix	Non_malignant	snMultiome	frozen_tumor	Endothelial	Non_malignant	Kidney	ICB	ccRCC
SeuratProject	8522	3453	0600915_T1	TATCCAGCACCTGTAA-1.p15_seurat_matrix	0600915_T1_FF_snRNA	0	0	0	Tumor_1	TATCCAGCACCTGTAA-1.p15_seurat_matrix	Malignant	snMultiome	frozen_tumor	Tumor	Malignant	Kidney	ICB	ccRCC
SeuratProject	8521	3380	0600915_T1	GGCGATACAAGGTGGC-1.p15_seurat_matrix	0600915_T1_FF_snRNA	0.0469428	0	0	Tumor_1	GGCGATACAAGGTGGC-1.p15_seurat_matrix	Malignant	snMultiome	frozen_tumor	Tumor	Malignant	Kidney	ICB	ccRCC
SeuratProject	8508	3539	0600915_T1	CCTGAGTCACATGCTA-1.p15_seurat_matrix	0600915_T1_FF_snRNA	0.0117536	0	0	Tumor_1	CCTGAGTCACATGCTA-1.p15_seurat_matrix	Malignant	snMultiome	frozen_tumor	Tumor	Malignant	Kidney	ICB	ccRCC
SeuratProject	8469	3244	0600915_T1	CAGCATTAGCGGATAA-1.p15_seurat_matrix	0600915_T1_FF_snRNA	2.13721	2	2	Myeloid_cell	CAGCATTAGCGGATAA-1.p15_seurat_matrix	Non_malignant	snMultiome	frozen_tumor	Myeloid	Non_malignant	Kidney	ICB	ccRCC
SeuratProject	8488	3327	0600915_T1	ATGTCATCACTGGCTG-1.p15_seurat_matrix	0600915_T1_FF_snRNA	0.212064	0	0	Tumor_1	ATGTCATCACTGGCTG-1.p15_seurat_matrix	Malignant	snMultiome	frozen_tumor	Tumor	Malignant	Kidney	ICB	ccRCC
SeuratProject	8467	3259	0600915_T1	ACCCAACCATGCATAT-1.p15_seurat_matrix	0600915_T1_FF_snRNA	0	0	0	Tumor_1	ACCCAACCATGCATAT-1.p15_seurat_matrix	Malignant	snMultiome	frozen_tumor	Tumor	Malignant	Kidney	ICB	ccRCC
SeuratProject	8464	3521	0600915_T1	AGAAAGGCACAGAACG-1.p15_seurat_matrix	0600915_T1_FF_snRNA	0	0	0	Tumor_1	AGAAAGGCACAGAACG-1.p15_seurat_matrix	Malignant	snMultiome	frozen_tumor	Tumor	Malignant	Kidney	ICB	ccRCC
SeuratProject	8455	3228	0600915_T1	CCAGTTTGTTTCCGGC-1.p15_seurat_matrix	0600915_T1_FF_snRNA	0	2	2	Myeloid_cell	CCAGTTTGTTTCCGGC-1.p15_seurat_matrix	Non_malignant	snMultiome	frozen_tumor	Myeloid	Non_malignant	Kidney	ICB	ccRCC
SeuratProject	8445	3150	0600915_T1	CGCATTACATAAGTTC-1.p15_seurat_matrix	0600915_T1_FF_snRNA	0	0	0	Tumor_1	CGCATTACATAAGTTC-1.p15_seurat_matrix	Malignant	snMultiome	frozen_tumor	Tumor	Malignant	Kidney	ICB	ccRCC
SeuratProject	8441	3395	0600915_T1	ACGTCCAAGTCACCAG-1.p15_seurat_matrix	0600915_T1_FF_snRNA	1.38609	5	5	Endothelial_cell	ACGTCCAAGTCACCAG-1.p15_seurat_matrix	Non_malignant	snMultiome	frozen_tumor	Endothelial	Non_malignant	Kidney	ICB	ccRCC
SeuratProject	8424	3603	0600915_T1	ACCAAGCGTTATGTGG-1.p15_seurat_matrix	0600915_T1_FF_snRNA	0.0118708	0	0	Tumor_1	ACCAAGCGTTATGTGG-1.p15_seurat_matrix	Malignant	snMultiome	frozen_tumor	Tumor	Malignant	Kidney	ICB	ccRCC
SeuratProject	8427	3213	0600915_T1	AGCTATATCTCAATGA-1.p15_seurat_matrix	0600915_T1_FF_snRNA	0.0237332	0	0	Tumor_1	AGCTATATCTCAATGA-1.p15_seurat_matrix	Malignant	snMultiome	frozen_tumor	Tumor	Malignant	Kidney	ICB	ccRCC
SeuratProject	8400	3423	0600915_T1	TCCGCCATCGAAGTAG-1.p15_seurat_matrix	0600915_T1_FF_snRNA	4.64286	1	1	T_cell	TCCGCCATCGAAGTAG-1.p15_seurat_matrix	Non_malignant	snMultiome	frozen_tumor	T_cell	Non_malignant	Kidney	ICB	ccRCC
SeuratProject	8407	3470	0600915_T1	TAGAGCCGTAAGCTTG-1.p15_seurat_matrix	0600915_T1_FF_snRNA	0.0118948	0	0	Tumor_1	TAGAGCCGTAAGCTTG-1.p15_seurat_matrix	Malignant	snMultiome	frozen_tumor	Tumor	Malignant	Kidney	ICB	ccRCC
SeuratProject	8384	3838	0600915_T1	CCGTTACTCATTAGTG-1.p15_seurat_matrix	0600915_T1_FF_snRNA	1.9084	0	0	Tumor_1	CCGTTACTCATTAGTG-1.p15_seurat_matrix	Malignant	snMultiome	frozen_tumor	Tumor	Malignant	Kidney	ICB	ccRCC
SeuratProject	8377	3451	0600915_T1	ACCCTGTTCCAACTGG-1.p15_seurat_matrix	0600915_T1_FF_snRNA	0.119374	0	0	Tumor_1	ACCCTGTTCCAACTGG-1.p15_seurat_matrix	Malignant	snMultiome	frozen_tumor	Tumor	Malignant	Kidney	ICB	ccRCC
SeuratProject	8364	3111	0600915_T1	CTCTAGCTCACATTGA-1.p15_seurat_matrix	0600915_T1_FF_snRNA	0.789096	5	5	Endothelial_cell	CTCTAGCTCACATTGA-1.p15_seurat_matrix	Non_malignant	snMultiome	frozen_tumor	Endothelial	Non_malignant	Kidney	ICB	ccRCC
SeuratProject	8377	3646	0600915_T1	CGAGGCAAGAACCTGT-1.p15_seurat_matrix	0600915_T1_FF_snRNA	0.119374	0	0	Tumor_1	CGAGGCAAGAACCTGT-1.p15_seurat_matrix	Malignant	snMultiome	frozen_tumor	Tumor	Malignant	Kidney	ICB	ccRCC
SeuratProject	8353	3383	0600915_T1	AGGCAGGTCTCACATT-1.p15_seurat_matrix	0600915_T1_FF_snRNA	1.0176	4	4	Fibroblast	AGGCAGGTCTCACATT-1.p15_seurat_matrix	Non_malignant	snMultiome	frozen_tumor	Fibroblast	Non_malignant	Kidney	ICB	ccRCC
SeuratProject	8349	3260	0600915_T1	GGGATAATCTCGCCTG-1.p15_seurat_matrix	0600915_T1_FF_snRNA	0.0598874	0	0	Tumor_1	GGGATAATCTCGCCTG-1.p15_seurat_matrix	Malignant	snMultiome	frozen_tumor	Tumor	Malignant	Kidney	ICB	ccRCC
SeuratProject	8365	3319	0600915_T1	AGCTAACTCTAATCCT-1.p15_seurat_matrix	0600915_T1_FF_snRNA	0.0358637	0	0	Tumor_1	AGCTAACTCTAATCCT-1.p15_seurat_matrix	Malignant	snMultiome	frozen_tumor	Tumor	Malignant	Kidney	ICB	ccRCC
SeuratProject	8350	3165	0600915_T1	CCATCACTCCTAGTCC-1.p15_seurat_matrix	0600915_T1_FF_snRNA	0.766467	5	5	Endothelial_cell	CCATCACTCCTAGTCC-1.p15_seurat_matrix	Non_malignant	snMultiome	frozen_tumor	Endothelial	Non_malignant	Kidney	ICB	ccRCC
SeuratProject	8338	3481	0600915_T1	TCTTGACGTGAGCAAG-1.p15_seurat_matrix	0600915_T1_FF_snRNA	0.575678	0	0	Tumor_1	TCTTGACGTGAGCAAG-1.p15_seurat_matrix	Malignant	snMultiome	frozen_tumor	Tumor	Malignant	Kidney	ICB	ccRCC
SeuratProject	8343	3115	0600915_T1	TTCATTCAGCCTGACA-1.p15_seurat_matrix	0600915_T1_FF_snRNA	0.203764	0	0	Tumor_1	TTCATTCAGCCTGACA-1.p15_seurat_matrix	Malignant	snMultiome	frozen_tumor	Tumor	Malignant	Kidney	ICB	ccRCC
SeuratProject	8340	3665	0600915_T1	CGGCTAATCCTTCTAG-1.p15_seurat_matrix	0600915_T1_FF_snRNA	0.0359712	0	0	Tumor_1	CGGCTAATCCTTCTAG-1.p15_seurat_matrix	Malignant	snMultiome	frozen_tumor	Tumor	Malignant	Kidney	ICB	ccRCC
SeuratProject	8332	3676	0600915_T1	GTGCGGTTCCTCGATC-1.p15_seurat_matrix	0600915_T1_FF_snRNA	0.0120019	0	0	Tumor_1	GTGCGGTTCCTCGATC-1.p15_seurat_matrix	Malignant	snMultiome	frozen_tumor	Tumor	Malignant	Kidney	ICB	ccRCC
SeuratProject	8282	3437	0600915_T1	TCAGGTCCACCTCGCT-1.p15_seurat_matrix	0600915_T1_FF_snRNA	2.20961	0	0	Tumor_1	TCAGGTCCACCTCGCT-1.p15_seurat_matrix	Malignant	snMultiome	frozen_tumor	Tumor	Malignant	Kidney	ICB	ccRCC
SeuratProject	8306	3482	0600915_T1	TATGACTCACTAAGAA-1.p15_seurat_matrix	0600915_T1_FF_snRNA	0.0120395	0	0	Tumor_1	TATGACTCACTAAGAA-1.p15_seurat_matrix	Malignant	snMultiome	frozen_tumor	Tumor	Malignant	Kidney	ICB	ccRCC
SeuratProject	8277	3011	0600915_T1	TGCCTGTTCTTAGCCC-1.p15_seurat_matrix	0600915_T1_FF_snRNA	0.0845717	2	2	Myeloid_cell	TGCCTGTTCTTAGCCC-1.p15_seurat_matrix	Non_malignant	snMultiome	frozen_tumor	Myeloid	Non_malignant	Kidney	ICB	ccRCC
SeuratProject	8293	3392	0600915_T1	CAGGTTAGTTTACGTC-1.p15_seurat_matrix	0600915_T1_FF_snRNA	0	0	0	Tumor_1	CAGGTTAGTTTACGTC-1.p15_seurat_matrix	Malignant	snMultiome	frozen_tumor	Tumor	Malignant	Kidney	ICB	ccRCC
SeuratProject	8284	3316	0600915_T1	AAACGTACAGAAACGT-1.p15_seurat_matrix	0600915_T1_FF_snRNA	0.120715	0	0	Tumor_1	AAACGTACAGAAACGT-1.p15_seurat_matrix	Malignant	snMultiome	frozen_tumor	Tumor	Malignant	Kidney	ICB	ccRCC
SeuratProject	8273	3249	0600915_T1	ACATCATCAATTTAGC-1.p15_seurat_matrix	0600915_T1_FF_snRNA	0.0120875	0	0	Tumor_1	ACATCATCAATTTAGC-1.p15_seurat_matrix	Malignant	snMultiome	frozen_tumor	Tumor	Malignant	Kidney	ICB	ccRCC
SeuratProject	8287	3152	0600915_T1	CAAACATGTGTTAAAC-1.p15_seurat_matrix	0600915_T1_FF_snRNA	0	0	0	Tumor_1	CAAACATGTGTTAAAC-1.p15_seurat_matrix	Malignant	snMultiome	frozen_tumor	Tumor	Malignant	Kidney	ICB	ccRCC
SeuratProject	8277	3280	0600915_T1	TGGCGGTTCTAGCGTG-1.p15_seurat_matrix	0600915_T1_FF_snRNA	0.0120817	0	0	Tumor_1	TGGCGGTTCTAGCGTG-1.p15_seurat_matrix	Malignant	snMultiome	frozen_tumor	Tumor	Malignant	Kidney	ICB	ccRCC
SeuratProject	8249	3387	0600915_T1	AGCTACGTCCTGGTGA-1.p15_seurat_matrix	0600915_T1_FF_snRNA	0.0484907	0	0	Tumor_1	AGCTACGTCCTGGTGA-1.p15_seurat_matrix	Malignant	snMultiome	frozen_tumor	Tumor	Malignant	Kidney	ICB	ccRCC
SeuratProject	8268	3416	0600915_T1	GGTAAACCAGTGAACG-1.p15_seurat_matrix	0600915_T1_FF_snRNA	0.0120948	0	0	Tumor_1	GGTAAACCAGTGAACG-1.p15_seurat_matrix	Malignant	snMultiome	frozen_tumor	Tumor	Malignant	Kidney	ICB	ccRCC
SeuratProject	8234	3455	0600915_T1	GTCTAATCAGTTATCG-1.p15_seurat_matrix	0600915_T1_FF_snRNA	0.0242895	0	0	Tumor_1	GTCTAATCAGTTATCG-1.p15_seurat_matrix	Malignant	snMultiome	frozen_tumor	Tumor	Malignant	Kidney	ICB	ccRCC
SeuratProject	8216	3689	0600915_T1	GTTTAGCAGGAGCATA-1.p15_seurat_matrix	0600915_T1_FF_snRNA	4.75901	0	0	Tumor_1	GTTTAGCAGGAGCATA-1.p15_seurat_matrix	Malignant	snMultiome	frozen_tumor	Tumor	Malignant	Kidney	ICB	ccRCC
SeuratProject	8182	3128	0600915_T1	ATTGGTTCATACTCCT-1.p15_seurat_matrix	0600915_T1_FF_snRNA	0	2	2	Myeloid_cell	ATTGGTTCATACTCCT-1.p15_seurat_matrix	Non_malignant	snMultiome	frozen_tumor	Myeloid	Non_malignant	Kidney	ICB	ccRCC
SeuratProject	8180	3258	0600915_T1	GCTGCATCAATTGCGC-1.p15_seurat_matrix	0600915_T1_FF_snRNA	0	2	2	Myeloid_cell	GCTGCATCAATTGCGC-1.p15_seurat_matrix	Non_malignant	snMultiome	frozen_tumor	Myeloid	Non_malignant	Kidney	ICB	ccRCC
SeuratProject	8152	3223	0600915_T1	GCACGCTAGCTTTGGG-1.p15_seurat_matrix	0600915_T1_FF_snRNA	0.331207	0	0	Tumor_1	GCACGCTAGCTTTGGG-1.p15_seurat_matrix	Malignant	snMultiome	frozen_tumor	Tumor	Malignant	Kidney	ICB	ccRCC
SeuratProject	8125	2997	0600915_T1	TACCTTTAGGCTTAGT-1.p15_seurat_matrix	0600915_T1_FF_snRNA	1.41538	4	4	Fibroblast	TACCTTTAGGCTTAGT-1.p15_seurat_matrix	Non_malignant	snMultiome	frozen_tumor	Fibroblast	Non_malignant	Kidney	ICB	ccRCC
SeuratProject	8141	3357	0600915_T1	GTCGCAATCTCACTAT-1.p15_seurat_matrix	0600915_T1_FF_snRNA	0.073701	0	0	Tumor_1	GTCGCAATCTCACTAT-1.p15_seurat_matrix	Malignant	snMultiome	frozen_tumor	Tumor	Malignant	Kidney	ICB	ccRCC
SeuratProject	8140	3406	0600915_T1	GGTAACCGTACGCGCA-1.p15_seurat_matrix	0600915_T1_FF_snRNA	0.012285	0	0	Tumor_1	GGTAACCGTACGCGCA-1.p15_seurat_matrix	Malignant	snMultiome	frozen_tumor	Tumor	Malignant	Kidney	ICB	ccRCC
SeuratProject	8135	3193	0600915_T1	GCACATTAGTAGCGCC-1.p15_seurat_matrix	0600915_T1_FF_snRNA	0.245851	0	0	Tumor_1	GCACATTAGTAGCGCC-1.p15_seurat_matrix	Malignant	snMultiome	frozen_tumor	Tumor	Malignant	Kidney	ICB	ccRCC
SeuratProject	8112	3447	0600915_T1	GATCCGTCAGGAACTG-1.p15_seurat_matrix	0600915_T1_FF_snRNA	0.295858	0	0	Tumor_1	GATCCGTCAGGAACTG-1.p15_seurat_matrix	Malignant	snMultiome	frozen_tumor	Tumor	Malignant	Kidney	ICB	ccRCC
SeuratProject	8121	3449	0600915_T1	CAATCGCCAGGTTACC-1.p15_seurat_matrix	0600915_T1_FF_snRNA	0	0	0	Tumor_1	CAATCGCCAGGTTACC-1.p15_seurat_matrix	Malignant	snMultiome	frozen_tumor	Tumor	Malignant	Kidney	ICB	ccRCC
SeuratProject	8098	2788	0600915_T1	GTAAGCTTCAAGACTC-1.p15_seurat_matrix	0600915_T1_FF_snRNA	0.0864411	4	4	Fibroblast	GTAAGCTTCAAGACTC-1.p15_seurat_matrix	Non_malignant	snMultiome	frozen_tumor	Fibroblast	Non_malignant	Kidney	ICB	ccRCC
SeuratProject	8095	3366	0600915_T1	GTATTGCAGGAGTCTT-1.p15_seurat_matrix	0600915_T1_FF_snRNA	0.0247066	0	0	Tumor_1	GTATTGCAGGAGTCTT-1.p15_seurat_matrix	Malignant	snMultiome	frozen_tumor	Tumor	Malignant	Kidney	ICB	ccRCC
SeuratProject	8127	3211	0600915_T1	ACATAGCTCCTCAGCT-1.p15_seurat_matrix	0600915_T1_FF_snRNA	0.0123047	0	0	Tumor_1	ACATAGCTCCTCAGCT-1.p15_seurat_matrix	Malignant	snMultiome	frozen_tumor	Tumor	Malignant	Kidney	ICB	ccRCC
SeuratProject	8117	3103	0600915_T1	CGACAAGCACAATACT-1.p15_seurat_matrix	0600915_T1_FF_snRNA	0.0123198	0	0	Tumor_1	CGACAAGCACAATACT-1.p15_seurat_matrix	Malignant	snMultiome	frozen_tumor	Tumor	Malignant	Kidney	ICB	ccRCC
SeuratProject	8088	3261	0600915_T1	ACGTACCCATTAAGCT-1.p15_seurat_matrix	0600915_T1_FF_snRNA	0.024728	0	0	Tumor_1	ACGTACCCATTAAGCT-1.p15_seurat_matrix	Malignant	snMultiome	frozen_tumor	Tumor	Malignant	Kidney	ICB	ccRCC
SeuratProject	8085	3653	0600915_T1	ATTAGGTGTACGGGTT-1.p15_seurat_matrix	0600915_T1_FF_snRNA	0.791589	0	0	Tumor_1	ATTAGGTGTACGGGTT-1.p15_seurat_matrix	Malignant	snMultiome	frozen_tumor	Tumor	Malignant	Kidney	ICB	ccRCC
SeuratProject	8086	3385	0600915_T1	GATGGACAGGCCTGGT-1.p15_seurat_matrix	0600915_T1_FF_snRNA	0.0371012	0	0	Tumor_1	GATGGACAGGCCTGGT-1.p15_seurat_matrix	Malignant	snMultiome	frozen_tumor	Tumor	Malignant	Kidney	ICB	ccRCC
SeuratProject	8095	2945	0600915_T1	TTTGACTTCCTCAGTC-1.p15_seurat_matrix	0600915_T1_FF_snRNA	0.123533	2	2	Myeloid_cell	TTTGACTTCCTCAGTC-1.p15_seurat_matrix	Non_malignant	snMultiome	frozen_tumor	Myeloid	Non_malignant	Kidney	ICB	ccRCC
SeuratProject	8090	3330	0600915_T1	ATTAGGTGTCATAAGT-1.p15_seurat_matrix	0600915_T1_FF_snRNA	0.0123609	0	0	Tumor_1	ATTAGGTGTCATAAGT-1.p15_seurat_matrix	Malignant	snMultiome	frozen_tumor	Tumor	Malignant	Kidney	ICB	ccRCC
SeuratProject	8077	3166	0600915_T1	CGCACACAGCTGTAAC-1.p15_seurat_matrix	0600915_T1_FF_snRNA	0.0247617	0	0	Tumor_1	CGCACACAGCTGTAAC-1.p15_seurat_matrix	Malignant	snMultiome	frozen_tumor	Tumor	Malignant	Kidney	ICB	ccRCC
SeuratProject	8049	2970	0600915_T1	ACCTAAATCCGGTTGA-1.p15_seurat_matrix	0600915_T1_FF_snRNA	1.20512	4	4	Fibroblast	ACCTAAATCCGGTTGA-1.p15_seurat_matrix	Non_malignant	snMultiome	frozen_tumor	Fibroblast	Non_malignant	Kidney	ICB	ccRCC
SeuratProject	8049	3187	0600915_T1	TAGTAACGTTGTAAAC-1.p15_seurat_matrix	0600915_T1_FF_snRNA	0	0	0	Tumor_1	TAGTAACGTTGTAAAC-1.p15_seurat_matrix	Malignant	snMultiome	frozen_tumor	Tumor	Malignant	Kidney	ICB	ccRCC
SeuratProject	8001	3122	0600915_T1	TGGCTATAGGGCTTAT-1.p15_seurat_matrix	0600915_T1_FF_snRNA	0.199975	0	0	Tumor_1	TGGCTATAGGGCTTAT-1.p15_seurat_matrix	Malignant	snMultiome	frozen_tumor	Tumor	Malignant	Kidney	ICB	ccRCC
SeuratProject	8027	3243	0600915_T1	ACATAGCTCAGGAACA-1.p15_seurat_matrix	0600915_T1_FF_snRNA	0	0	0	Tumor_1	ACATAGCTCAGGAACA-1.p15_seurat_matrix	Malignant	snMultiome	frozen_tumor	Tumor	Malignant	Kidney	ICB	ccRCC
SeuratProject	8017	3161	0600915_T1	CAGGCTGGTGGTTCTT-1.p15_seurat_matrix	0600915_T1_FF_snRNA	0.0374205	0	0	Tumor_1	CAGGCTGGTGGTTCTT-1.p15_seurat_matrix	Malignant	snMultiome	frozen_tumor	Tumor	Malignant	Kidney	ICB	ccRCC
SeuratProject	8021	3315	0600915_T1	AGTCTTGCATAATCCG-1.p15_seurat_matrix	0600915_T1_FF_snRNA	0.0623364	0	0	Tumor_1	AGTCTTGCATAATCCG-1.p15_seurat_matrix	Malignant	snMultiome	frozen_tumor	Tumor	Malignant	Kidney	ICB	ccRCC
SeuratProject	7991	3108	0600915_T1	AAGCCTGTCCGTTAAA-1.p15_seurat_matrix	0600915_T1_FF_snRNA	0	0	0	Tumor_1	AAGCCTGTCCGTTAAA-1.p15_seurat_matrix	Malignant	snMultiome	frozen_tumor	Tumor	Malignant	Kidney	ICB	ccRCC
SeuratProject	7989	3110	0600915_T1	CTTGTTTAGTTAGCTA-1.p15_seurat_matrix	0600915_T1_FF_snRNA	0.22531	0	0	Tumor_1	CTTGTTTAGTTAGCTA-1.p15_seurat_matrix	Malignant	snMultiome	frozen_tumor	Tumor	Malignant	Kidney	ICB	ccRCC
SeuratProject	7963	3074	0600915_T1	ATTTAGGTCCTAATAG-1.p15_seurat_matrix	0600915_T1_FF_snRNA	2.22278	2	2	Myeloid_cell	ATTTAGGTCCTAATAG-1.p15_seurat_matrix	Non_malignant	snMultiome	frozen_tumor	Myeloid	Non_malignant	Kidney	ICB	ccRCC
SeuratProject	7961	3161	0600915_T1	GGCTATGTCGGTCATG-1.p15_seurat_matrix	0600915_T1_FF_snRNA	0.515011	0	0	Tumor_1	GGCTATGTCGGTCATG-1.p15_seurat_matrix	Malignant	snMultiome	frozen_tumor	Tumor	Malignant	Kidney	ICB	ccRCC
SeuratProject	7972	3259	0600915_T1	CTTAGTTTCCTACCTA-1.p15_seurat_matrix	0600915_T1_FF_snRNA	0.150527	0	0	Tumor_1	CTTAGTTTCCTACCTA-1.p15_seurat_matrix	Malignant	snMultiome	frozen_tumor	Tumor	Malignant	Kidney	ICB	ccRCC
SeuratProject	7964	2950	0600915_T1	CTTTATGGTGCCTCAC-1.p15_seurat_matrix	0600915_T1_FF_snRNA	0	0	0	Tumor_1	CTTTATGGTGCCTCAC-1.p15_seurat_matrix	Malignant	snMultiome	frozen_tumor	Tumor	Malignant	Kidney	ICB	ccRCC
SeuratProject	7959	3017	0600915_T1	ACCTAAGGTTACTTGC-1.p15_seurat_matrix	0600915_T1_FF_snRNA	0	0	0	Tumor_1	ACCTAAGGTTACTTGC-1.p15_seurat_matrix	Malignant	snMultiome	frozen_tumor	Tumor	Malignant	Kidney	ICB	ccRCC
SeuratProject	7944	3008	0600915_T1	CTTCTCAAGGCGCTTA-1.p15_seurat_matrix	0600915_T1_FF_snRNA	0	0	0	Tumor_1	CTTCTCAAGGCGCTTA-1.p15_seurat_matrix	Malignant	snMultiome	frozen_tumor	Tumor	Malignant	Kidney	ICB	ccRCC
SeuratProject	7926	3152	0600915_T1	ACGTACCCAAGGACCA-1.p15_seurat_matrix	0600915_T1_FF_snRNA	0.214484	0	0	Tumor_1	ACGTACCCAAGGACCA-1.p15_seurat_matrix	Malignant	snMultiome	frozen_tumor	Tumor	Malignant	Kidney	ICB	ccRCC
SeuratProject	7941	3420	0600915_T1	ACCTTCCAGGGTCTAT-1.p15_seurat_matrix	0600915_T1_FF_snRNA	0.138522	0	0	Tumor_1	ACCTTCCAGGGTCTAT-1.p15_seurat_matrix	Malignant	snMultiome	frozen_tumor	Tumor	Malignant	Kidney	ICB	ccRCC
SeuratProject	7931	3106	0600915_T1	GTAAAGCCAGGCTACT-1.p15_seurat_matrix	0600915_T1_FF_snRNA	0	0	0	Tumor_1	GTAAAGCCAGGCTACT-1.p15_seurat_matrix	Malignant	snMultiome	frozen_tumor	Tumor	Malignant	Kidney	ICB	ccRCC
SeuratProject	7934	3355	0600915_T1	CCCTGTTAGTTATTCC-1.p15_seurat_matrix	0600915_T1_FF_snRNA	0.012604	2	2	Myeloid_cell	CCCTGTTAGTTATTCC-1.p15_seurat_matrix	Non_malignant	snMultiome	frozen_tumor	Myeloid	Non_malignant	Kidney	ICB	ccRCC
SeuratProject	7937	3188	0600915_T1	TGGTTGAGTAAAGCAA-1.p15_seurat_matrix	0600915_T1_FF_snRNA	0.0377977	0	0	Tumor_1	TGGTTGAGTAAAGCAA-1.p15_seurat_matrix	Malignant	snMultiome	frozen_tumor	Tumor	Malignant	Kidney	ICB	ccRCC
SeuratProject	7927	3354	0600915_T1	GGGATAATCACTTTAC-1.p15_seurat_matrix	0600915_T1_FF_snRNA	0	0	0	Tumor_1	GGGATAATCACTTTAC-1.p15_seurat_matrix	Malignant	snMultiome	frozen_tumor	Tumor	Malignant	Kidney	ICB	ccRCC
SeuratProject	7882	3019	0600915_T1	ATGTTGTCACAATTAC-1.p15_seurat_matrix	0600915_T1_FF_snRNA	0.0634357	4	4	Fibroblast	ATGTTGTCACAATTAC-1.p15_seurat_matrix	Non_malignant	snMultiome	frozen_tumor	Fibroblast	Non_malignant	Kidney	ICB	ccRCC
SeuratProject	7883	3280	0600915_T1	CTAGATTCAGCCTTGG-1.p15_seurat_matrix	0600915_T1_FF_snRNA	0.0253711	0	0	Tumor_1	CTAGATTCAGCCTTGG-1.p15_seurat_matrix	Malignant	snMultiome	frozen_tumor	Tumor	Malignant	Kidney	ICB	ccRCC
SeuratProject	7877	3436	0600915_T1	GAGCGAAGTCATTAGG-1.p15_seurat_matrix	0600915_T1_FF_snRNA	0.0380856	0	0	Tumor_1	GAGCGAAGTCATTAGG-1.p15_seurat_matrix	Malignant	snMultiome	frozen_tumor	Tumor	Malignant	Kidney	ICB	ccRCC
SeuratProject	7879	3294	0600915_T1	GAGGCTACATGACTAT-1.p15_seurat_matrix	0600915_T1_FF_snRNA	0.0761518	0	0	Tumor_1	GAGGCTACATGACTAT-1.p15_seurat_matrix	Malignant	snMultiome	frozen_tumor	Tumor	Malignant	Kidney	ICB	ccRCC
SeuratProject	7874	3328	0600915_T1	GAGGTACAGGGATGCG-1.p15_seurat_matrix	0600915_T1_FF_snRNA	0.0127	0	0	Tumor_1	GAGGTACAGGGATGCG-1.p15_seurat_matrix	Malignant	snMultiome	frozen_tumor	Tumor	Malignant	Kidney	ICB	ccRCC
SeuratProject	7871	3339	0600915_T1	TTTGTCCCACCTGCTC-1.p15_seurat_matrix	0600915_T1_FF_snRNA	0.393851	1	1	T_cell	TTTGTCCCACCTGCTC-1.p15_seurat_matrix	Non_malignant	snMultiome	frozen_tumor	T_cell	Non_malignant	Kidney	ICB	ccRCC
SeuratProject	7863	3230	0600915_T1	ATCACACAGAATGACG-1.p15_seurat_matrix	0600915_T1_FF_snRNA	0.0127178	0	0	Tumor_1	ATCACACAGAATGACG-1.p15_seurat_matrix	Malignant	snMultiome	frozen_tumor	Tumor	Malignant	Kidney	ICB	ccRCC
SeuratProject	7876	3216	0600915_T1	AAGACAAGTAAGCTCA-1.p15_seurat_matrix	0600915_T1_FF_snRNA	0.0126968	0	0	Tumor_1	AAGACAAGTAAGCTCA-1.p15_seurat_matrix	Malignant	snMultiome	frozen_tumor	Tumor	Malignant	Kidney	ICB	ccRCC
SeuratProject	7869	3004	0600915_T1	AAACGTACAGCTTACA-1.p15_seurat_matrix	0600915_T1_FF_snRNA	0	0	0	Tumor_1	AAACGTACAGCTTACA-1.p15_seurat_matrix	Malignant	snMultiome	frozen_tumor	Tumor	Malignant	Kidney	ICB	ccRCC
SeuratProject	7843	3336	0600915_T1	GAGTAACCAATAATGG-1.p15_seurat_matrix	0600915_T1_FF_snRNA	0	0	0	Tumor_1	GAGTAACCAATAATGG-1.p15_seurat_matrix	Malignant	snMultiome	frozen_tumor	Tumor	Malignant	Kidney	ICB	ccRCC
SeuratProject	7840	3010	0600915_T1	CAGCCTTTCATCCTGC-1.p15_seurat_matrix	0600915_T1_FF_snRNA	0.0382653	2	2	Myeloid_cell	CAGCCTTTCATCCTGC-1.p15_seurat_matrix	Non_malignant	snMultiome	frozen_tumor	Myeloid	Non_malignant	Kidney	ICB	ccRCC
SeuratProject	7852	3213	0600915_T1	AGTCAATGTTAGGCGT-1.p15_seurat_matrix	0600915_T1_FF_snRNA	2.4325	5	5	Endothelial_cell	AGTCAATGTTAGGCGT-1.p15_seurat_matrix	Non_malignant	snMultiome	frozen_tumor	Endothelial	Non_malignant	Kidney	ICB	ccRCC
SeuratProject	7848	3408	0600915_T1	CCTCAATGTGATTTGG-1.p15_seurat_matrix	0600915_T1_FF_snRNA	0.0254842	0	0	Tumor_1	CCTCAATGTGATTTGG-1.p15_seurat_matrix	Malignant	snMultiome	frozen_tumor	Tumor	Malignant	Kidney	ICB	ccRCC
SeuratProject	7827	3059	0600915_T1	GACTTACAGGTAGCTT-1.p15_seurat_matrix	0600915_T1_FF_snRNA	1.29041	2	2	Myeloid_cell	GACTTACAGGTAGCTT-1.p15_seurat_matrix	Non_malignant	snMultiome	frozen_tumor	Myeloid	Non_malignant	Kidney	ICB	ccRCC
SeuratProject	7810	2913	0600915_T1	GCACTAAGTTCATTTG-1.p15_seurat_matrix	0600915_T1_FF_snRNA	0.307298	2	2	Myeloid_cell	GCACTAAGTTCATTTG-1.p15_seurat_matrix	Non_malignant	snMultiome	frozen_tumor	Myeloid	Non_malignant	Kidney	ICB	ccRCC
SeuratProject	7835	3354	0600915_T1	GCAGCCAGTTAGACCA-1.p15_seurat_matrix	0600915_T1_FF_snRNA	0.242502	2	2	Myeloid_cell	GCAGCCAGTTAGACCA-1.p15_seurat_matrix	Non_malignant	snMultiome	frozen_tumor	Myeloid	Non_malignant	Kidney	ICB	ccRCC
SeuratProject	7808	3151	0600915_T1	ATTCAACCAATTAGCT-1.p15_seurat_matrix	0600915_T1_FF_snRNA	0.102459	0	0	Tumor_1	ATTCAACCAATTAGCT-1.p15_seurat_matrix	Malignant	snMultiome	frozen_tumor	Tumor	Malignant	Kidney	ICB	ccRCC
SeuratProject	7821	3178	0600915_T1	TCATGAGGTTAGAGGG-1.p15_seurat_matrix	0600915_T1_FF_snRNA	0.0127861	0	0	Tumor_1	TCATGAGGTTAGAGGG-1.p15_seurat_matrix	Malignant	snMultiome	frozen_tumor	Tumor	Malignant	Kidney	ICB	ccRCC
SeuratProject	7818	2743	0600915_T1	CTTACCGGTGGCTTCC-1.p15_seurat_matrix	0600915_T1_FF_snRNA	0.025582	4	4	Fibroblast	CTTACCGGTGGCTTCC-1.p15_seurat_matrix	Non_malignant	snMultiome	frozen_tumor	Fibroblast	Non_malignant	Kidney	ICB	ccRCC
SeuratProject	7802	3204	0600915_T1	GATCACTAGCAAGACA-1.p15_seurat_matrix	0600915_T1_FF_snRNA	0	2	2	Myeloid_cell	GATCACTAGCAAGACA-1.p15_seurat_matrix	Non_malignant	snMultiome	frozen_tumor	Myeloid	Non_malignant	Kidney	ICB	ccRCC
SeuratProject	7806	3175	0600915_T1	AATCTTGAGCATTTCT-1.p15_seurat_matrix	0600915_T1_FF_snRNA	0	0	0	Tumor_1	AATCTTGAGCATTTCT-1.p15_seurat_matrix	Malignant	snMultiome	frozen_tumor	Tumor	Malignant	Kidney	ICB	ccRCC
SeuratProject	7782	3298	0600915_T1	CGATCCTTCCTGAGTG-1.p15_seurat_matrix	0600915_T1_FF_snRNA	0.179902	0	0	Tumor_1	CGATCCTTCCTGAGTG-1.p15_seurat_matrix	Malignant	snMultiome	frozen_tumor	Tumor	Malignant	Kidney	ICB	ccRCC
SeuratProject	7785	2707	0600915_T1	TCGACAAGTTGAAGCC-1.p15_seurat_matrix	0600915_T1_FF_snRNA	1.27168	5	5	Endothelial_cell	TCGACAAGTTGAAGCC-1.p15_seurat_matrix	Non_malignant	snMultiome	frozen_tumor	Endothelial	Non_malignant	Kidney	ICB	ccRCC
SeuratProject	7789	3275	0600915_T1	GAGCTAGCATCCATCT-1.p15_seurat_matrix	0600915_T1_FF_snRNA	0.0128386	0	0	Tumor_1	GAGCTAGCATCCATCT-1.p15_seurat_matrix	Malignant	snMultiome	frozen_tumor	Tumor	Malignant	Kidney	ICB	ccRCC
SeuratProject	7775	3262	0600915_T1	GCACATTAGGAGCAAC-1.p15_seurat_matrix	0600915_T1_FF_snRNA	1.45338	0	0	Tumor_1	GCACATTAGGAGCAAC-1.p15_seurat_matrix	Malignant	snMultiome	frozen_tumor	Tumor	Malignant	Kidney	ICB	ccRCC
SeuratProject	7774	3176	0600915_T1	GTTACGTAGTTATCTC-1.p15_seurat_matrix	0600915_T1_FF_snRNA	0	0	0	Tumor_1	GTTACGTAGTTATCTC-1.p15_seurat_matrix	Malignant	snMultiome	frozen_tumor	Tumor	Malignant	Kidney	ICB	ccRCC
SeuratProject	7768	3123	0600915_T1	TGACTTAAGGGCCACT-1.p15_seurat_matrix	0600915_T1_FF_snRNA	0.0257467	0	0	Tumor_1	TGACTTAAGGGCCACT-1.p15_seurat_matrix	Malignant	snMultiome	frozen_tumor	Tumor	Malignant	Kidney	ICB	ccRCC
SeuratProject	7749	3017	0600915_T1	ACCTACCTCATCCTGC-1.p15_seurat_matrix	0600915_T1_FF_snRNA	0.0903342	0	0	Tumor_1	ACCTACCTCATCCTGC-1.p15_seurat_matrix	Malignant	snMultiome	frozen_tumor	Tumor	Malignant	Kidney	ICB	ccRCC
SeuratProject	7748	3041	0600915_T1	AAGCTATGTATGGTGC-1.p15_seurat_matrix	0600915_T1_FF_snRNA	0.0258131	0	0	Tumor_1	AAGCTATGTATGGTGC-1.p15_seurat_matrix	Malignant	snMultiome	frozen_tumor	Tumor	Malignant	Kidney	ICB	ccRCC
SeuratProject	7738	3147	0600915_T1	GGTCAAGCATGTGGGA-1.p15_seurat_matrix	0600915_T1_FF_snRNA	0.0516929	0	0	Tumor_1	GGTCAAGCATGTGGGA-1.p15_seurat_matrix	Malignant	snMultiome	frozen_tumor	Tumor	Malignant	Kidney	ICB	ccRCC
SeuratProject	7735	3324	0600915_T1	CGCCACACAAAGCTCC-1.p15_seurat_matrix	0600915_T1_FF_snRNA	0.491273	2	2	Myeloid_cell	CGCCACACAAAGCTCC-1.p15_seurat_matrix	Non_malignant	snMultiome	frozen_tumor	Myeloid	Non_malignant	Kidney	ICB	ccRCC
SeuratProject	7689	3118	0600915_T1	AGGTCTTAGTTAGCTA-1.p15_seurat_matrix	0600915_T1_FF_snRNA	0.11705	2	2	Myeloid_cell	AGGTCTTAGTTAGCTA-1.p15_seurat_matrix	Non_malignant	snMultiome	frozen_tumor	Myeloid	Non_malignant	Kidney	ICB	ccRCC
SeuratProject	7647	2881	0600915_T1	TACCTTAGTTAGGTGC-1.p15_seurat_matrix	0600915_T1_FF_snRNA	0.536158	0	0	Tumor_1	TACCTTAGTTAGGTGC-1.p15_seurat_matrix	Malignant	snMultiome	frozen_tumor	Tumor	Malignant	Kidney	ICB	ccRCC
SeuratProject	7707	3307	0600915_T1	CGGCCATAGTGAACAG-1.p15_seurat_matrix	0600915_T1_FF_snRNA	0.311405	0	0	Tumor_1	CGGCCATAGTGAACAG-1.p15_seurat_matrix	Malignant	snMultiome	frozen_tumor	Tumor	Malignant	Kidney	ICB	ccRCC
SeuratProject	7685	3276	0600915_T1	TCATGCCTCGCAATCG-1.p15_seurat_matrix	0600915_T1_FF_snRNA	2.48536	1	1	T_cell	TCATGCCTCGCAATCG-1.p15_seurat_matrix	Non_malignant	snMultiome	frozen_tumor	T_cell	Non_malignant	Kidney	ICB	ccRCC
SeuratProject	7679	3466	0600915_T1	CTCCAACTCTTAGTGA-1.p15_seurat_matrix	0600915_T1_FF_snRNA	0.10418	0	0	Tumor_1	CTCCAACTCTTAGTGA-1.p15_seurat_matrix	Malignant	snMultiome	frozen_tumor	Tumor	Malignant	Kidney	ICB	ccRCC
SeuratProject	7676	3257	0600915_T1	GGTTTGTAGCGCTCAA-1.p15_seurat_matrix	0600915_T1_FF_snRNA	0.0130276	0	0	Tumor_1	GGTTTGTAGCGCTCAA-1.p15_seurat_matrix	Malignant	snMultiome	frozen_tumor	Tumor	Malignant	Kidney	ICB	ccRCC
SeuratProject	7675	3009	0600915_T1	ACGAACAAGCGATACT-1.p15_seurat_matrix	0600915_T1_FF_snRNA	0.286645	0	0	Tumor_1	ACGAACAAGCGATACT-1.p15_seurat_matrix	Malignant	snMultiome	frozen_tumor	Tumor	Malignant	Kidney	ICB	ccRCC
SeuratProject	7671	3342	0600915_T1	ATACCGGTCTACCTCA-1.p15_seurat_matrix	0600915_T1_FF_snRNA	0.0130361	0	0	Tumor_1	ATACCGGTCTACCTCA-1.p15_seurat_matrix	Malignant	snMultiome	frozen_tumor	Tumor	Malignant	Kidney	ICB	ccRCC
SeuratProject	7639	3138	0600915_T1	AACGGTAAGTTGTCCC-1.p15_seurat_matrix	0600915_T1_FF_snRNA	0.143998	0	0	Tumor_1	AACGGTAAGTTGTCCC-1.p15_seurat_matrix	Malignant	snMultiome	frozen_tumor	Tumor	Malignant	Kidney	ICB	ccRCC
SeuratProject	7670	2968	0600915_T1	CTGATCACAATATAGG-1.p15_seurat_matrix	0600915_T1_FF_snRNA	0.182529	4	4	Fibroblast	CTGATCACAATATAGG-1.p15_seurat_matrix	Non_malignant	snMultiome	frozen_tumor	Fibroblast	Non_malignant	Kidney	ICB	ccRCC
SeuratProject	7648	3091	0600915_T1	CCAGCCTGTACTTAGG-1.p15_seurat_matrix	0600915_T1_FF_snRNA	0.0653766	0	0	Tumor_1	CCAGCCTGTACTTAGG-1.p15_seurat_matrix	Malignant	snMultiome	frozen_tumor	Tumor	Malignant	Kidney	ICB	ccRCC
SeuratProject	7652	3330	0600915_T1	CGCGGATTCCAGCACA-1.p15_seurat_matrix	0600915_T1_FF_snRNA	0.0130685	0	0	Tumor_1	CGCGGATTCCAGCACA-1.p15_seurat_matrix	Malignant	snMultiome	frozen_tumor	Tumor	Malignant	Kidney	ICB	ccRCC
SeuratProject	7645	2671	0600915_T1	GATGCAGCAGTCTAAT-1.p15_seurat_matrix	0600915_T1_FF_snRNA	0.57554	5	5	Endothelial_cell	GATGCAGCAGTCTAAT-1.p15_seurat_matrix	Non_malignant	snMultiome	frozen_tumor	Endothelial	Non_malignant	Kidney	ICB	ccRCC
SeuratProject	7638	3233	0600915_T1	TTTCTTGCACCAGCAT-1.p15_seurat_matrix	0600915_T1_FF_snRNA	2.55302	5	5	Endothelial_cell	TTTCTTGCACCAGCAT-1.p15_seurat_matrix	Non_malignant	snMultiome	frozen_tumor	Endothelial	Non_malignant	Kidney	ICB	ccRCC
SeuratProject	7637	3550	0600915_T1	GTACTAGGTATCTGGA-1.p15_seurat_matrix	0600915_T1_FF_snRNA	1.3487	0	0	Tumor_1	GTACTAGGTATCTGGA-1.p15_seurat_matrix	Malignant	snMultiome	frozen_tumor	Tumor	Malignant	Kidney	ICB	ccRCC
SeuratProject	7624	3240	0600915_T1	TTGGCGGGTAAGCTCA-1.p15_seurat_matrix	0600915_T1_FF_snRNA	0.70829	0	0	Tumor_1	TTGGCGGGTAAGCTCA-1.p15_seurat_matrix	Malignant	snMultiome	frozen_tumor	Tumor	Malignant	Kidney	ICB	ccRCC
SeuratProject	7630	3035	0600915_T1	CTACAACAGTTTAACG-1.p15_seurat_matrix	0600915_T1_FF_snRNA	0.0131062	0	0	Tumor_1	CTACAACAGTTTAACG-1.p15_seurat_matrix	Malignant	snMultiome	frozen_tumor	Tumor	Malignant	Kidney	ICB	ccRCC
SeuratProject	7608	3116	0600915_T1	CGGTTATAGGTAAGGC-1.p15_seurat_matrix	0600915_T1_FF_snRNA	0.0262881	0	0	Tumor_1	CGGTTATAGGTAAGGC-1.p15_seurat_matrix	Malignant	snMultiome	frozen_tumor	Tumor	Malignant	Kidney	ICB	ccRCC
SeuratProject	7606	3141	0600915_T1	ACCTACCTCCTTGTTG-1.p15_seurat_matrix	0600915_T1_FF_snRNA	0.0788851	2	2	Myeloid_cell	ACCTACCTCCTTGTTG-1.p15_seurat_matrix	Non_malignant	snMultiome	frozen_tumor	Myeloid	Non_malignant	Kidney	ICB	ccRCC
SeuratProject	7614	3286	0600915_T1	GCAGGACCACCATATG-1.p15_seurat_matrix	0600915_T1_FF_snRNA	0.407145	0	0	Tumor_1	GCAGGACCACCATATG-1.p15_seurat_matrix	Malignant	snMultiome	frozen_tumor	Tumor	Malignant	Kidney	ICB	ccRCC
SeuratProject	7591	3027	0600915_T1	TCAATCGCATGGAGGC-1.p15_seurat_matrix	0600915_T1_FF_snRNA	0.026347	0	0	Tumor_1	TCAATCGCATGGAGGC-1.p15_seurat_matrix	Malignant	snMultiome	frozen_tumor	Tumor	Malignant	Kidney	ICB	ccRCC
SeuratProject	7588	3243	0600915_T1	GCTTACCTCACAGCCA-1.p15_seurat_matrix	0600915_T1_FF_snRNA	0.171323	0	0	Tumor_1	GCTTACCTCACAGCCA-1.p15_seurat_matrix	Malignant	snMultiome	frozen_tumor	Tumor	Malignant	Kidney	ICB	ccRCC
SeuratProject	7567	2980	0600915_T1	TGGACTAGTGTTTGAG-1.p15_seurat_matrix	0600915_T1_FF_snRNA	2.99987	5	5	Endothelial_cell	TGGACTAGTGTTTGAG-1.p15_seurat_matrix	Non_malignant	snMultiome	frozen_tumor	Endothelial	Non_malignant	Kidney	ICB	ccRCC
SeuratProject	7555	2712	0600915_T1	TTTGAGTCATTATGGT-1.p15_seurat_matrix	0600915_T1_FF_snRNA	1.80013	5	5	Endothelial_cell	TTTGAGTCATTATGGT-1.p15_seurat_matrix	Non_malignant	snMultiome	frozen_tumor	Endothelial	Non_malignant	Kidney	ICB	ccRCC
SeuratProject	7570	3182	0600915_T1	ACGCCTTTCACAAGCT-1.p15_seurat_matrix	0600915_T1_FF_snRNA	0.0264201	2	2	Myeloid_cell	ACGCCTTTCACAAGCT-1.p15_seurat_matrix	Non_malignant	snMultiome	frozen_tumor	Myeloid	Non_malignant	Kidney	ICB	ccRCC
SeuratProject	7566	3166	0600915_T1	CTAAATGTCAACCAAC-1.p15_seurat_matrix	0600915_T1_FF_snRNA	0.171821	0	0	Tumor_1	CTAAATGTCAACCAAC-1.p15_seurat_matrix	Malignant	snMultiome	frozen_tumor	Tumor	Malignant	Kidney	ICB	ccRCC
SeuratProject	7540	3036	0600915_T1	ATTACTGAGCACAGCC-1.p15_seurat_matrix	0600915_T1_FF_snRNA	0	0	0	Tumor_1	ATTACTGAGCACAGCC-1.p15_seurat_matrix	Malignant	snMultiome	frozen_tumor	Tumor	Malignant	Kidney	ICB	ccRCC
SeuratProject	7533	3181	0600915_T1	ACAGCGCTCCTGGCTT-1.p15_seurat_matrix	0600915_T1_FF_snRNA	0.0132749	0	0	Tumor_1	ACAGCGCTCCTGGCTT-1.p15_seurat_matrix	Malignant	snMultiome	frozen_tumor	Tumor	Malignant	Kidney	ICB	ccRCC
SeuratProject	7511	3281	0600915_T1	CTCTATGTCCTCCTAA-1.p15_seurat_matrix	0600915_T1_FF_snRNA	0.971908	1	1	T_cell	CTCTATGTCCTCCTAA-1.p15_seurat_matrix	Non_malignant	snMultiome	frozen_tumor	T_cell	Non_malignant	Kidney	ICB	ccRCC
SeuratProject	7506	3215	0600915_T1	CCCGCAACAAACCTAT-1.p15_seurat_matrix	0600915_T1_FF_snRNA	0.146549	0	0	Tumor_1	CCCGCAACAAACCTAT-1.p15_seurat_matrix	Malignant	snMultiome	frozen_tumor	Tumor	Malignant	Kidney	ICB	ccRCC
SeuratProject	7504	2998	0600915_T1	GGACCGAAGGAGGTTA-1.p15_seurat_matrix	0600915_T1_FF_snRNA	0.0133262	0	0	Tumor_1	GGACCGAAGGAGGTTA-1.p15_seurat_matrix	Malignant	snMultiome	frozen_tumor	Tumor	Malignant	Kidney	ICB	ccRCC
SeuratProject	7503	3385	0600915_T1	CCTCAATGTACGCGCA-1.p15_seurat_matrix	0600915_T1_FF_snRNA	0.9996	0	0	Tumor_1	CCTCAATGTACGCGCA-1.p15_seurat_matrix	Malignant	snMultiome	frozen_tumor	Tumor	Malignant	Kidney	ICB	ccRCC
SeuratProject	7515	3031	0600915_T1	TCTTTGTAGGTTACGT-1.p15_seurat_matrix	0600915_T1_FF_snRNA	0.332668	0	0	Tumor_1	TCTTTGTAGGTTACGT-1.p15_seurat_matrix	Malignant	snMultiome	frozen_tumor	Tumor	Malignant	Kidney	ICB	ccRCC
SeuratProject	7502	3222	0600915_T1	CAGGTTAGTATTGAGT-1.p15_seurat_matrix	0600915_T1_FF_snRNA	0.0266596	0	0	Tumor_1	CAGGTTAGTATTGAGT-1.p15_seurat_matrix	Malignant	snMultiome	frozen_tumor	Tumor	Malignant	Kidney	ICB	ccRCC
SeuratProject	7487	3174	0600915_T1	AACCGGCTCAAACCGT-1.p15_seurat_matrix	0600915_T1_FF_snRNA	0.0934954	0	0	Tumor_1	AACCGGCTCAAACCGT-1.p15_seurat_matrix	Malignant	snMultiome	frozen_tumor	Tumor	Malignant	Kidney	ICB	ccRCC
SeuratProject	7495	2948	0600915_T1	GATTAGCTCTCACATT-1.p15_seurat_matrix	0600915_T1_FF_snRNA	3.74917	2	2	Myeloid_cell	GATTAGCTCTCACATT-1.p15_seurat_matrix	Non_malignant	snMultiome	frozen_tumor	Myeloid	Non_malignant	Kidney	ICB	ccRCC
SeuratProject	7488	3034	0600915_T1	TGAGGTGCAGTAGGAT-1.p15_seurat_matrix	0600915_T1_FF_snRNA	2.01656	5	5	Endothelial_cell	TGAGGTGCAGTAGGAT-1.p15_seurat_matrix	Non_malignant	snMultiome	frozen_tumor	Endothelial	Non_malignant	Kidney	ICB	ccRCC
SeuratProject	7473	3132	0600915_T1	CTTAGTTTCAGGTTTA-1.p15_seurat_matrix	0600915_T1_FF_snRNA	0.053526	2	2	Myeloid_cell	CTTAGTTTCAGGTTTA-1.p15_seurat_matrix	Non_malignant	snMultiome	frozen_tumor	Myeloid	Non_malignant	Kidney	ICB	ccRCC
SeuratProject	7470	3184	0600915_T1	TGCTTAAAGCGATACT-1.p15_seurat_matrix	0600915_T1_FF_snRNA	0.0267738	0	0	Tumor_1	TGCTTAAAGCGATACT-1.p15_seurat_matrix	Malignant	snMultiome	frozen_tumor	Tumor	Malignant	Kidney	ICB	ccRCC
SeuratProject	7482	3206	0600915_T1	TTAGAAGCAGTTTGGC-1.p15_seurat_matrix	0600915_T1_FF_snRNA	4.78482	5	5	Endothelial_cell	TTAGAAGCAGTTTGGC-1.p15_seurat_matrix	Non_malignant	snMultiome	frozen_tumor	Endothelial	Non_malignant	Kidney	ICB	ccRCC
SeuratProject	7478	3166	0600915_T1	GGGCAATAGTGAACCT-1.p15_seurat_matrix	0600915_T1_FF_snRNA	0.0133726	0	0	Tumor_1	GGGCAATAGTGAACCT-1.p15_seurat_matrix	Malignant	snMultiome	frozen_tumor	Tumor	Malignant	Kidney	ICB	ccRCC
SeuratProject	7464	3482	0600915_T1	CAGCATTAGCTTAACA-1.p15_seurat_matrix	0600915_T1_FF_snRNA	0.160772	2	2	Myeloid_cell	CAGCATTAGCTTAACA-1.p15_seurat_matrix	Non_malignant	snMultiome	frozen_tumor	Myeloid	Non_malignant	Kidney	ICB	ccRCC
SeuratProject	7445	3380	0600915_T1	GGATTGCGTGCATCGG-1.p15_seurat_matrix	0600915_T1_FF_snRNA	0.0134318	0	0	Tumor_1	GGATTGCGTGCATCGG-1.p15_seurat_matrix	Malignant	snMultiome	frozen_tumor	Tumor	Malignant	Kidney	ICB	ccRCC
SeuratProject	7465	2979	0600915_T1	ACCATTAAGTCCTTTG-1.p15_seurat_matrix	0600915_T1_FF_snRNA	3.25519	2	2	Myeloid_cell	ACCATTAAGTCCTTTG-1.p15_seurat_matrix	Non_malignant	snMultiome	frozen_tumor	Myeloid	Non_malignant	Kidney	ICB	ccRCC
SeuratProject	7455	3239	0600915_T1	CCAGCCTGTTGGATCA-1.p15_seurat_matrix	0600915_T1_FF_snRNA	2.99128	2	2	Myeloid_cell	CCAGCCTGTTGGATCA-1.p15_seurat_matrix	Non_malignant	snMultiome	frozen_tumor	Myeloid	Non_malignant	Kidney	ICB	ccRCC
SeuratProject	7437	3107	0600915_T1	CAGCTATAGGCCGGAA-1.p15_seurat_matrix	0600915_T1_FF_snRNA	0.0134463	0	0	Tumor_1	CAGCTATAGGCCGGAA-1.p15_seurat_matrix	Malignant	snMultiome	frozen_tumor	Tumor	Malignant	Kidney	ICB	ccRCC
SeuratProject	7446	3169	0600915_T1	AAGCGGGTCCCAGTAG-1.p15_seurat_matrix	0600915_T1_FF_snRNA	0.335751	0	0	Tumor_1	AAGCGGGTCCCAGTAG-1.p15_seurat_matrix	Malignant	snMultiome	frozen_tumor	Tumor	Malignant	Kidney	ICB	ccRCC
SeuratProject	7439	3032	0600915_T1	TACTGACAGGGACTAA-1.p15_seurat_matrix	0600915_T1_FF_snRNA	0	0	0	Tumor_1	TACTGACAGGGACTAA-1.p15_seurat_matrix	Malignant	snMultiome	frozen_tumor	Tumor	Malignant	Kidney	ICB	ccRCC
SeuratProject	7442	3154	0600915_T1	ATCATGTCAGGCTGTT-1.p15_seurat_matrix	0600915_T1_FF_snRNA	0.053749	0	0	Tumor_1	ATCATGTCAGGCTGTT-1.p15_seurat_matrix	Malignant	snMultiome	frozen_tumor	Tumor	Malignant	Kidney	ICB	ccRCC
SeuratProject	7432	2911	0600915_T1	CCTTCAGGTTGCACAA-1.p15_seurat_matrix	0600915_T1_FF_snRNA	0.0538213	0	0	Tumor_1	CCTTCAGGTTGCACAA-1.p15_seurat_matrix	Malignant	snMultiome	frozen_tumor	Tumor	Malignant	Kidney	ICB	ccRCC
SeuratProject	7430	3306	0600915_T1	CAGCCTTTCGTTCACC-1.p15_seurat_matrix	0600915_T1_FF_snRNA	0.121131	0	0	Tumor_1	CAGCCTTTCGTTCACC-1.p15_seurat_matrix	Malignant	snMultiome	frozen_tumor	Tumor	Malignant	Kidney	ICB	ccRCC
SeuratProject	7421	2710	0600915_T1	CATTGCGAGCTATATG-1.p15_seurat_matrix	0600915_T1_FF_snRNA	1.0915	4	4	Fibroblast	CATTGCGAGCTATATG-1.p15_seurat_matrix	Non_malignant	snMultiome	frozen_tumor	Fibroblast	Non_malignant	Kidney	ICB	ccRCC
SeuratProject	7411	2943	0600915_T1	GGTTTCTGTAAGGTTT-1.p15_seurat_matrix	0600915_T1_FF_snRNA	0	2	2	Myeloid_cell	GGTTTCTGTAAGGTTT-1.p15_seurat_matrix	Non_malignant	snMultiome	frozen_tumor	Myeloid	Non_malignant	Kidney	ICB	ccRCC
SeuratProject	7413	3143	0600915_T1	TTGTCAAAGCTATTGA-1.p15_seurat_matrix	0600915_T1_FF_snRNA	2.41468	2	2	Myeloid_cell	TTGTCAAAGCTATTGA-1.p15_seurat_matrix	Non_malignant	snMultiome	frozen_tumor	Myeloid	Non_malignant	Kidney	ICB	ccRCC
SeuratProject	7397	3000	0600915_T1	TTGGCTACAAACCTAT-1.p15_seurat_matrix	0600915_T1_FF_snRNA	0.013519	0	0	Tumor_1	TTGGCTACAAACCTAT-1.p15_seurat_matrix	Malignant	snMultiome	frozen_tumor	Tumor	Malignant	Kidney	ICB	ccRCC
SeuratProject	7404	3060	0600915_T1	TGCTTAAAGAAACTGG-1.p15_seurat_matrix	0600915_T1_FF_snRNA	0.121556	0	0	Tumor_1	TGCTTAAAGAAACTGG-1.p15_seurat_matrix	Malignant	snMultiome	frozen_tumor	Tumor	Malignant	Kidney	ICB	ccRCC
SeuratProject	7389	3152	0600915_T1	TATTACCTCATAACCA-1.p15_seurat_matrix	0600915_T1_FF_snRNA	0.0406009	0	0	Tumor_1	TATTACCTCATAACCA-1.p15_seurat_matrix	Malignant	snMultiome	frozen_tumor	Tumor	Malignant	Kidney	ICB	ccRCC
SeuratProject	7363	3294	0600915_T1	AAACCGGCAAAGCGGC-1.p15_seurat_matrix	0600915_T1_FF_snRNA	0.0271628	0	0	Tumor_1	AAACCGGCAAAGCGGC-1.p15_seurat_matrix	Malignant	snMultiome	frozen_tumor	Tumor	Malignant	Kidney	ICB	ccRCC
SeuratProject	7364	3283	0600915_T1	GGACGAAGTTCAAGAT-1.p15_seurat_matrix	0600915_T1_FF_snRNA	0.461706	0	0	Tumor_1	GGACGAAGTTCAAGAT-1.p15_seurat_matrix	Malignant	snMultiome	frozen_tumor	Tumor	Malignant	Kidney	ICB	ccRCC
SeuratProject	7366	3826	0600915_T1	AGCAATACAATTTGGT-1.p15_seurat_matrix	0600915_T1_FF_snRNA	4.08634	0	0	Tumor_1	AGCAATACAATTTGGT-1.p15_seurat_matrix	Malignant	snMultiome	frozen_tumor	Tumor	Malignant	Kidney	ICB	ccRCC
SeuratProject	7345	2980	0600915_T1	TCTGGCTTCCGGAACC-1.p15_seurat_matrix	0600915_T1_FF_snRNA	0.204221	0	0	Tumor_1	TCTGGCTTCCGGAACC-1.p15_seurat_matrix	Malignant	snMultiome	frozen_tumor	Tumor	Malignant	Kidney	ICB	ccRCC
SeuratProject	7348	3202	0600915_T1	AGGACGTAGTCATTAG-1.p15_seurat_matrix	0600915_T1_FF_snRNA	0.0136091	0	0	Tumor_1	AGGACGTAGTCATTAG-1.p15_seurat_matrix	Malignant	snMultiome	frozen_tumor	Tumor	Malignant	Kidney	ICB	ccRCC
SeuratProject	7343	3573	0600915_T1	CCCGTTGTCTCCATAT-1.p15_seurat_matrix	0600915_T1_FF_snRNA	0.285987	0	0	Tumor_1	CCCGTTGTCTCCATAT-1.p15_seurat_matrix	Malignant	snMultiome	frozen_tumor	Tumor	Malignant	Kidney	ICB	ccRCC
SeuratProject	7337	2962	0600915_T1	TTAACCAAGCTATGAC-1.p15_seurat_matrix	0600915_T1_FF_snRNA	0.0545182	0	0	Tumor_1	TTAACCAAGCTATGAC-1.p15_seurat_matrix	Malignant	snMultiome	frozen_tumor	Tumor	Malignant	Kidney	ICB	ccRCC
SeuratProject	7348	3103	0600915_T1	CCGTTATGTCCACAAA-1.p15_seurat_matrix	0600915_T1_FF_snRNA	0.0680457	0	0	Tumor_1	CCGTTATGTCCACAAA-1.p15_seurat_matrix	Malignant	snMultiome	frozen_tumor	Tumor	Malignant	Kidney	ICB	ccRCC
SeuratProject	7310	3247	0600915_T1	CATCATAAGGCTACTG-1.p15_seurat_matrix	0600915_T1_FF_snRNA	1.28591	2	2	Myeloid_cell	CATCATAAGGCTACTG-1.p15_seurat_matrix	Non_malignant	snMultiome	frozen_tumor	Myeloid	Non_malignant	Kidney	ICB	ccRCC
SeuratProject	7319	2887	0600915_T1	GATAGACCATGGCCTG-1.p15_seurat_matrix	0600915_T1_FF_snRNA	0.0136631	0	0	Tumor_1	GATAGACCATGGCCTG-1.p15_seurat_matrix	Malignant	snMultiome	frozen_tumor	Tumor	Malignant	Kidney	ICB	ccRCC
SeuratProject	7277	2712	0600915_T1	TCAAGAACAGTTTGTG-1.p15_seurat_matrix	0600915_T1_FF_snRNA	0	0	0	Tumor_1	TCAAGAACAGTTTGTG-1.p15_seurat_matrix	Malignant	snMultiome	frozen_tumor	Tumor	Malignant	Kidney	ICB	ccRCC
SeuratProject	7297	3121	0600915_T1	TTGTGTGCAAGTAAGC-1.p15_seurat_matrix	0600915_T1_FF_snRNA	0.0137043	0	0	Tumor_1	TTGTGTGCAAGTAAGC-1.p15_seurat_matrix	Malignant	snMultiome	frozen_tumor	Tumor	Malignant	Kidney	ICB	ccRCC
SeuratProject	7305	2966	0600915_T1	CCGCAAGGTTAATGAC-1.p15_seurat_matrix	0600915_T1_FF_snRNA	0.17796	2	2	Myeloid_cell	CCGCAAGGTTAATGAC-1.p15_seurat_matrix	Non_malignant	snMultiome	frozen_tumor	Myeloid	Non_malignant	Kidney	ICB	ccRCC
SeuratProject	7278	3069	0600915_T1	GTTGCGGGTTCCTCCT-1.p15_seurat_matrix	0600915_T1_FF_snRNA	0.219841	0	0	Tumor_1	GTTGCGGGTTCCTCCT-1.p15_seurat_matrix	Malignant	snMultiome	frozen_tumor	Tumor	Malignant	Kidney	ICB	ccRCC
SeuratProject	7284	3029	0600915_T1	GCGCGATTCTCACAAA-1.p15_seurat_matrix	0600915_T1_FF_snRNA	0.137287	0	0	Tumor_1	GCGCGATTCTCACAAA-1.p15_seurat_matrix	Malignant	snMultiome	frozen_tumor	Tumor	Malignant	Kidney	ICB	ccRCC
SeuratProject	7285	3176	0600915_T1	CATGCAAGTCCCGGAA-1.p15_seurat_matrix	0600915_T1_FF_snRNA	1.85312	5	5	Endothelial_cell	CATGCAAGTCCCGGAA-1.p15_seurat_matrix	Non_malignant	snMultiome	frozen_tumor	Endothelial	Non_malignant	Kidney	ICB	ccRCC
SeuratProject	7276	2967	0600915_T1	TACTCGCTCTGCAAAC-1.p15_seurat_matrix	0600915_T1_FF_snRNA	0.0137438	0	0	Tumor_1	TACTCGCTCTGCAAAC-1.p15_seurat_matrix	Malignant	snMultiome	frozen_tumor	Tumor	Malignant	Kidney	ICB	ccRCC
SeuratProject	7269	2890	0600915_T1	ACAGTATGTTAAGCTG-1.p15_seurat_matrix	0600915_T1_FF_snRNA	0	0	0	Tumor_1	ACAGTATGTTAAGCTG-1.p15_seurat_matrix	Malignant	snMultiome	frozen_tumor	Tumor	Malignant	Kidney	ICB	ccRCC
SeuratProject	7252	3226	0600915_T1	AGGTCAAAGCTATTGA-1.p15_seurat_matrix	0600915_T1_FF_snRNA	0.496415	0	0	Tumor_1	AGGTCAAAGCTATTGA-1.p15_seurat_matrix	Malignant	snMultiome	frozen_tumor	Tumor	Malignant	Kidney	ICB	ccRCC
SeuratProject	7267	3286	0600915_T1	ATTTGCGCACAAGCCT-1.p15_seurat_matrix	0600915_T1_FF_snRNA	0.082565	0	0	Tumor_1	ATTTGCGCACAAGCCT-1.p15_seurat_matrix	Malignant	snMultiome	frozen_tumor	Tumor	Malignant	Kidney	ICB	ccRCC
SeuratProject	7257	3077	0600915_T1	TGTTCATTCGATTATG-1.p15_seurat_matrix	0600915_T1_FF_snRNA	0	0	0	Tumor_1	TGTTCATTCGATTATG-1.p15_seurat_matrix	Malignant	snMultiome	frozen_tumor	Tumor	Malignant	Kidney	ICB	ccRCC
SeuratProject	7246	3602	0600915_T1	GTTGTGAGTGTTTGCT-1.p15_seurat_matrix	0600915_T1_FF_snRNA	0.0138007	0	0	Tumor_1	GTTGTGAGTGTTTGCT-1.p15_seurat_matrix	Malignant	snMultiome	frozen_tumor	Tumor	Malignant	Kidney	ICB	ccRCC
SeuratProject	7249	3041	0600915_T1	CAAACAACAGAGAGCC-1.p15_seurat_matrix	0600915_T1_FF_snRNA	0.013795	0	0	Tumor_1	CAAACAACAGAGAGCC-1.p15_seurat_matrix	Malignant	snMultiome	frozen_tumor	Tumor	Malignant	Kidney	ICB	ccRCC
SeuratProject	7240	2861	0600915_T1	CCTATTGTCGGCTATG-1.p15_seurat_matrix	0600915_T1_FF_snRNA	0.0552486	0	0	Tumor_1	CCTATTGTCGGCTATG-1.p15_seurat_matrix	Malignant	snMultiome	frozen_tumor	Tumor	Malignant	Kidney	ICB	ccRCC
SeuratProject	7242	2958	0600915_T1	ATTATGGTCCATTACT-1.p15_seurat_matrix	0600915_T1_FF_snRNA	0	0	0	Tumor_1	ATTATGGTCCATTACT-1.p15_seurat_matrix	Malignant	snMultiome	frozen_tumor	Tumor	Malignant	Kidney	ICB	ccRCC
SeuratProject	7228	3194	0600915_T1	GGTGAGGTCTCGACCT-1.p15_seurat_matrix	0600915_T1_FF_snRNA	0.0691754	0	0	Tumor_1	GGTGAGGTCTCGACCT-1.p15_seurat_matrix	Malignant	snMultiome	frozen_tumor	Tumor	Malignant	Kidney	ICB	ccRCC
SeuratProject	7215	3044	0600915_T1	CCGATGCAGGCGAATA-1.p15_seurat_matrix	0600915_T1_FF_snRNA	0.0693001	0	0	Tumor_1	CCGATGCAGGCGAATA-1.p15_seurat_matrix	Malignant	snMultiome	frozen_tumor	Tumor	Malignant	Kidney	ICB	ccRCC
SeuratProject	7232	3093	0600915_T1	ATGGTTATCCACCCTG-1.p15_seurat_matrix	0600915_T1_FF_snRNA	0.138274	2	2	Myeloid_cell	ATGGTTATCCACCCTG-1.p15_seurat_matrix	Non_malignant	snMultiome	frozen_tumor	Myeloid	Non_malignant	Kidney	ICB	ccRCC
SeuratProject	7216	3006	0600915_T1	CGTATTGCAACACTTG-1.p15_seurat_matrix	0600915_T1_FF_snRNA	4.01885	2	2	Myeloid_cell	CGTATTGCAACACTTG-1.p15_seurat_matrix	Non_malignant	snMultiome	frozen_tumor	Myeloid	Non_malignant	Kidney	ICB	ccRCC
SeuratProject	7228	3157	0600915_T1	CCGTTATGTCCCGGAA-1.p15_seurat_matrix	0600915_T1_FF_snRNA	0.677919	0	0	Tumor_1	CCGTTATGTCCCGGAA-1.p15_seurat_matrix	Malignant	snMultiome	frozen_tumor	Tumor	Malignant	Kidney	ICB	ccRCC
SeuratProject	7227	3227	0600915_T1	ACTTACAAGAAGGTGC-1.p15_seurat_matrix	0600915_T1_FF_snRNA	0.013837	0	0	Tumor_1	ACTTACAAGAAGGTGC-1.p15_seurat_matrix	Malignant	snMultiome	frozen_tumor	Tumor	Malignant	Kidney	ICB	ccRCC
SeuratProject	7218	2930	0600915_T1	CTCATGACACATTAAC-1.p15_seurat_matrix	0600915_T1_FF_snRNA	0.387919	2	2	Myeloid_cell	CTCATGACACATTAAC-1.p15_seurat_matrix	Non_malignant	snMultiome	frozen_tumor	Myeloid	Non_malignant	Kidney	ICB	ccRCC
SeuratProject	7216	2541	0600915_T1	CTCGCTAGTATTCGTC-1.p15_seurat_matrix	0600915_T1_FF_snRNA	0.0277162	0	0	Tumor_1	CTCGCTAGTATTCGTC-1.p15_seurat_matrix	Malignant	snMultiome	frozen_tumor	Tumor	Malignant	Kidney	ICB	ccRCC
SeuratProject	7216	3147	0600915_T1	CTATGACAGGATTTGC-1.p15_seurat_matrix	0600915_T1_FF_snRNA	0.0692905	0	0	Tumor_1	CTATGACAGGATTTGC-1.p15_seurat_matrix	Malignant	snMultiome	frozen_tumor	Tumor	Malignant	Kidney	ICB	ccRCC
SeuratProject	7207	3033	0600915_T1	TAGGCTAGTCCGTGAG-1.p15_seurat_matrix	0600915_T1_FF_snRNA	0.0138754	0	0	Tumor_1	TAGGCTAGTCCGTGAG-1.p15_seurat_matrix	Malignant	snMultiome	frozen_tumor	Tumor	Malignant	Kidney	ICB	ccRCC
SeuratProject	7187	2674	0600915_T1	TTACAGCAGTCACTCC-1.p15_seurat_matrix	0600915_T1_FF_snRNA	0.389592	4	4	Fibroblast	TTACAGCAGTCACTCC-1.p15_seurat_matrix	Non_malignant	snMultiome	frozen_tumor	Fibroblast	Non_malignant	Kidney	ICB	ccRCC
SeuratProject	7206	3103	0600915_T1	ACTTGCACATCAGCAC-1.p15_seurat_matrix	0600915_T1_FF_snRNA	0.0555093	0	0	Tumor_1	ACTTGCACATCAGCAC-1.p15_seurat_matrix	Malignant	snMultiome	frozen_tumor	Tumor	Malignant	Kidney	ICB	ccRCC
SeuratProject	7195	3056	0600915_T1	GCCCTCATCCCGAAGC-1.p15_seurat_matrix	0600915_T1_FF_snRNA	0.0277971	0	0	Tumor_1	GCCCTCATCCCGAAGC-1.p15_seurat_matrix	Malignant	snMultiome	frozen_tumor	Tumor	Malignant	Kidney	ICB	ccRCC
SeuratProject	7196	3105	0600915_T1	CGTTGCGCAATGAATG-1.p15_seurat_matrix	0600915_T1_FF_snRNA	0.0555864	0	0	Tumor_1	CGTTGCGCAATGAATG-1.p15_seurat_matrix	Malignant	snMultiome	frozen_tumor	Tumor	Malignant	Kidney	ICB	ccRCC
SeuratProject	7194	3088	0600915_T1	ATTTGCGCAATGCCCG-1.p15_seurat_matrix	0600915_T1_FF_snRNA	0.0139005	0	0	Tumor_1	ATTTGCGCAATGCCCG-1.p15_seurat_matrix	Malignant	snMultiome	frozen_tumor	Tumor	Malignant	Kidney	ICB	ccRCC
SeuratProject	7195	3042	0600915_T1	ACTCGCTTCCTGGTCT-1.p15_seurat_matrix	0600915_T1_FF_snRNA	0	0	0	Tumor_1	ACTCGCTTCCTGGTCT-1.p15_seurat_matrix	Malignant	snMultiome	frozen_tumor	Tumor	Malignant	Kidney	ICB	ccRCC
SeuratProject	7170	3126	0600915_T1	GCAGGCTTCGACCTGA-1.p15_seurat_matrix	0600915_T1_FF_snRNA	0.488145	0	0	Tumor_1	GCAGGCTTCGACCTGA-1.p15_seurat_matrix	Malignant	snMultiome	frozen_tumor	Tumor	Malignant	Kidney	ICB	ccRCC
SeuratProject	7157	2999	0600915_T1	TGTTAGCAGCTTCCCG-1.p15_seurat_matrix	0600915_T1_FF_snRNA	0.852312	0	0	Tumor_1	TGTTAGCAGCTTCCCG-1.p15_seurat_matrix	Malignant	snMultiome	frozen_tumor	Tumor	Malignant	Kidney	ICB	ccRCC
SeuratProject	7176	3055	0600915_T1	CATCCTGGTACGGTAC-1.p15_seurat_matrix	0600915_T1_FF_snRNA	0.111483	0	0	Tumor_1	CATCCTGGTACGGTAC-1.p15_seurat_matrix	Malignant	snMultiome	frozen_tumor	Tumor	Malignant	Kidney	ICB	ccRCC
SeuratProject	7165	2754	0600915_T1	ACACTAATCGTTAACA-1.p15_seurat_matrix	0600915_T1_FF_snRNA	0.0418702	0	0	Tumor_1	ACACTAATCGTTAACA-1.p15_seurat_matrix	Malignant	snMultiome	frozen_tumor	Tumor	Malignant	Kidney	ICB	ccRCC
SeuratProject	7160	3239	0600915_T1	TCAGGAGCAAACAACA-1.p15_seurat_matrix	0600915_T1_FF_snRNA	0.111732	2	2	Myeloid_cell	TCAGGAGCAAACAACA-1.p15_seurat_matrix	Non_malignant	snMultiome	frozen_tumor	Myeloid	Non_malignant	Kidney	ICB	ccRCC
SeuratProject	7146	3019	0600915_T1	GTTGGCCAGCAATAGG-1.p15_seurat_matrix	0600915_T1_FF_snRNA	0.0699692	0	0	Tumor_1	GTTGGCCAGCAATAGG-1.p15_seurat_matrix	Malignant	snMultiome	frozen_tumor	Tumor	Malignant	Kidney	ICB	ccRCC
SeuratProject	7119	3040	0600915_T1	CTCGTTATCATTAGGC-1.p15_seurat_matrix	0600915_T1_FF_snRNA	1.69968	1	1	T_cell	CTCGTTATCATTAGGC-1.p15_seurat_matrix	Non_malignant	snMultiome	frozen_tumor	T_cell	Non_malignant	Kidney	ICB	ccRCC
SeuratProject	7129	2496	0600915_T1	TATTGACCAAGCGAGC-1.p15_seurat_matrix	0600915_T1_FF_snRNA	1.0801	5	5	Endothelial_cell	TATTGACCAAGCGAGC-1.p15_seurat_matrix	Non_malignant	snMultiome	frozen_tumor	Endothelial	Non_malignant	Kidney	ICB	ccRCC
SeuratProject	7131	3020	0600915_T1	TTGTTTGGTTACGCAA-1.p15_seurat_matrix	0600915_T1_FF_snRNA	4.19296	2	2	Myeloid_cell	TTGTTTGGTTACGCAA-1.p15_seurat_matrix	Non_malignant	snMultiome	frozen_tumor	Myeloid	Non_malignant	Kidney	ICB	ccRCC
SeuratProject	7129	3169	0600915_T1	CGATTTGCAATGCGCT-1.p15_seurat_matrix	0600915_T1_FF_snRNA	1.79548	2	2	Myeloid_cell	CGATTTGCAATGCGCT-1.p15_seurat_matrix	Non_malignant	snMultiome	frozen_tumor	Myeloid	Non_malignant	Kidney	ICB	ccRCC
SeuratProject	7126	2863	0600915_T1	CGGGCTTAGAATCGCT-1.p15_seurat_matrix	0600915_T1_FF_snRNA	0.0701656	0	0	Tumor_1	CGGGCTTAGAATCGCT-1.p15_seurat_matrix	Malignant	snMultiome	frozen_tumor	Tumor	Malignant	Kidney	ICB	ccRCC
SeuratProject	7107	2841	0600915_T1	TACGTACAGGCCCAGT-1.p15_seurat_matrix	0600915_T1_FF_snRNA	0.0562825	0	0	Tumor_1	TACGTACAGGCCCAGT-1.p15_seurat_matrix	Malignant	snMultiome	frozen_tumor	Tumor	Malignant	Kidney	ICB	ccRCC
SeuratProject	7112	2782	0600915_T1	TCGGTTCTCTTTGTAC-1.p15_seurat_matrix	0600915_T1_FF_snRNA	0	4	4	Fibroblast	TCGGTTCTCTTTGTAC-1.p15_seurat_matrix	Non_malignant	snMultiome	frozen_tumor	Fibroblast	Non_malignant	Kidney	ICB	ccRCC
SeuratProject	7093	2567	0600915_T1	ACTTGTAAGATGGACA-1.p15_seurat_matrix	0600915_T1_FF_snRNA	2.90427	4	4	Fibroblast	ACTTGTAAGATGGACA-1.p15_seurat_matrix	Non_malignant	snMultiome	frozen_tumor	Fibroblast	Non_malignant	Kidney	ICB	ccRCC
SeuratProject	7092	3256	0600915_T1	GTTGGCCAGTTGGCCA-1.p15_seurat_matrix	0600915_T1_FF_snRNA	0	0	0	Tumor_1	GTTGGCCAGTTGGCCA-1.p15_seurat_matrix	Malignant	snMultiome	frozen_tumor	Tumor	Malignant	Kidney	ICB	ccRCC
SeuratProject	7080	3063	0600915_T1	CATTGCGAGATAGACG-1.p15_seurat_matrix	0600915_T1_FF_snRNA	0.0423729	0	0	Tumor_1	CATTGCGAGATAGACG-1.p15_seurat_matrix	Malignant	snMultiome	frozen_tumor	Tumor	Malignant	Kidney	ICB	ccRCC
SeuratProject	7072	2836	0600915_T1	TTACCTGTCTTGGACG-1.p15_seurat_matrix	0600915_T1_FF_snRNA	3.16742	5	5	Endothelial_cell	TTACCTGTCTTGGACG-1.p15_seurat_matrix	Non_malignant	snMultiome	frozen_tumor	Endothelial	Non_malignant	Kidney	ICB	ccRCC
SeuratProject	7057	2854	0600915_T1	GTGCTCAAGTGTGATC-1.p15_seurat_matrix	0600915_T1_FF_snRNA	2.46564	5	5	Endothelial_cell	GTGCTCAAGTGTGATC-1.p15_seurat_matrix	Non_malignant	snMultiome	frozen_tumor	Endothelial	Non_malignant	Kidney	ICB	ccRCC
SeuratProject	7055	3266	0600915_T1	TACCTGCTCGGGACCT-1.p15_seurat_matrix	0600915_T1_FF_snRNA	0.467753	0	0	Tumor_1	TACCTGCTCGGGACCT-1.p15_seurat_matrix	Malignant	snMultiome	frozen_tumor	Tumor	Malignant	Kidney	ICB	ccRCC
SeuratProject	7059	3065	0600915_T1	ACCAGGCTCATGCTCC-1.p15_seurat_matrix	0600915_T1_FF_snRNA	0.0283326	0	0	Tumor_1	ACCAGGCTCATGCTCC-1.p15_seurat_matrix	Malignant	snMultiome	frozen_tumor	Tumor	Malignant	Kidney	ICB	ccRCC
SeuratProject	7052	3011	0600915_T1	TTGCAGCCAGGCTAAG-1.p15_seurat_matrix	0600915_T1_FF_snRNA	0.0141804	0	0	Tumor_1	TTGCAGCCAGGCTAAG-1.p15_seurat_matrix	Malignant	snMultiome	frozen_tumor	Tumor	Malignant	Kidney	ICB	ccRCC
SeuratProject	7040	3142	0600915_T1	TTGCACACAAAGGTAC-1.p15_seurat_matrix	0600915_T1_FF_snRNA	0.0426136	2	2	Myeloid_cell	TTGCACACAAAGGTAC-1.p15_seurat_matrix	Non_malignant	snMultiome	frozen_tumor	Myeloid	Non_malignant	Kidney	ICB	ccRCC
SeuratProject	7039	2963	0600915_T1	AAATGCCTCAAACACC-1.p15_seurat_matrix	0600915_T1_FF_snRNA	1.00867	2	2	Myeloid_cell	AAATGCCTCAAACACC-1.p15_seurat_matrix	Non_malignant	snMultiome	frozen_tumor	Myeloid	Non_malignant	Kidney	ICB	ccRCC
SeuratProject	7034	3036	0600915_T1	GGGAATATCCTCAGTC-1.p15_seurat_matrix	0600915_T1_FF_snRNA	0.653966	4	4	Fibroblast	GGGAATATCCTCAGTC-1.p15_seurat_matrix	Non_malignant	snMultiome	frozen_tumor	Fibroblast	Non_malignant	Kidney	ICB	ccRCC
SeuratProject	7036	2992	0600915_T1	ACTAACTCATGTCAGC-1.p15_seurat_matrix	0600915_T1_FF_snRNA	0.127914	0	0	Tumor_1	ACTAACTCATGTCAGC-1.p15_seurat_matrix	Malignant	snMultiome	frozen_tumor	Tumor	Malignant	Kidney	ICB	ccRCC
SeuratProject	7023	2963	0600915_T1	GCGGTTATCTTGGACG-1.p15_seurat_matrix	0600915_T1_FF_snRNA	0.156628	0	0	Tumor_1	GCGGTTATCTTGGACG-1.p15_seurat_matrix	Malignant	snMultiome	frozen_tumor	Tumor	Malignant	Kidney	ICB	ccRCC
SeuratProject	7026	3134	0600915_T1	GTTACTAAGGGATGAC-1.p15_seurat_matrix	0600915_T1_FF_snRNA	0.0426985	0	0	Tumor_1	GTTACTAAGGGATGAC-1.p15_seurat_matrix	Malignant	snMultiome	frozen_tumor	Tumor	Malignant	Kidney	ICB	ccRCC
SeuratProject	7020	3107	0600915_T1	GTCCATTGTAGGTTTG-1.p15_seurat_matrix	0600915_T1_FF_snRNA	3.1339	2	2	Myeloid_cell	GTCCATTGTAGGTTTG-1.p15_seurat_matrix	Non_malignant	snMultiome	frozen_tumor	Myeloid	Non_malignant	Kidney	ICB	ccRCC
SeuratProject	7012	3008	0600915_T1	TGGCCTGCATGTTGTG-1.p15_seurat_matrix	0600915_T1_FF_snRNA	0.427838	0	0	Tumor_1	TGGCCTGCATGTTGTG-1.p15_seurat_matrix	Malignant	snMultiome	frozen_tumor	Tumor	Malignant	Kidney	ICB	ccRCC
SeuratProject	7012	2827	0600915_T1	TGATTAGTCAAGCTTA-1.p15_seurat_matrix	0600915_T1_FF_snRNA	0	0	0	Tumor_1	TGATTAGTCAAGCTTA-1.p15_seurat_matrix	Malignant	snMultiome	frozen_tumor	Tumor	Malignant	Kidney	ICB	ccRCC
SeuratProject	6971	2573	0600915_T1	ATTGGCTAGTTATCCT-1.p15_seurat_matrix	0600915_T1_FF_snRNA	0.0430354	0	0	Tumor_1	ATTGGCTAGTTATCCT-1.p15_seurat_matrix	Malignant	snMultiome	frozen_tumor	Tumor	Malignant	Kidney	ICB	ccRCC
SeuratProject	6998	3142	0600915_T1	GTCTCACTCCAACTGG-1.p15_seurat_matrix	0600915_T1_FF_snRNA	0.114318	0	0	Tumor_1	GTCTCACTCCAACTGG-1.p15_seurat_matrix	Malignant	snMultiome	frozen_tumor	Tumor	Malignant	Kidney	ICB	ccRCC
SeuratProject	6989	2773	0600915_T1	TTTACGCGTTAGTACG-1.p15_seurat_matrix	0600915_T1_FF_snRNA	2.80441	5	5	Endothelial_cell	TTTACGCGTTAGTACG-1.p15_seurat_matrix	Non_malignant	snMultiome	frozen_tumor	Endothelial	Non_malignant	Kidney	ICB	ccRCC
SeuratProject	6988	2795	0600915_T1	TTTGCGACATGATTGT-1.p15_seurat_matrix	0600915_T1_FF_snRNA	0.0429307	0	0	Tumor_1	TTTGCGACATGATTGT-1.p15_seurat_matrix	Malignant	snMultiome	frozen_tumor	Tumor	Malignant	Kidney	ICB	ccRCC
SeuratProject	6978	3024	0600915_T1	TCATGCCTCTCATCAT-1.p15_seurat_matrix	0600915_T1_FF_snRNA	2.33591	1	1	T_cell	TCATGCCTCTCATCAT-1.p15_seurat_matrix	Non_malignant	snMultiome	frozen_tumor	T_cell	Non_malignant	Kidney	ICB	ccRCC
SeuratProject	6975	2953	0600915_T1	CATAGACTCTCCTCTT-1.p15_seurat_matrix	0600915_T1_FF_snRNA	0.0573477	0	0	Tumor_1	CATAGACTCTCCTCTT-1.p15_seurat_matrix	Malignant	snMultiome	frozen_tumor	Tumor	Malignant	Kidney	ICB	ccRCC
SeuratProject	6961	3178	0600915_T1	ACCAAGCGTTAACGAT-1.p15_seurat_matrix	0600915_T1_FF_snRNA	0.775751	0	0	Tumor_1	ACCAAGCGTTAACGAT-1.p15_seurat_matrix	Malignant	snMultiome	frozen_tumor	Tumor	Malignant	Kidney	ICB	ccRCC
SeuratProject	6937	3065	0600915_T1	TAGTACGGTTGGGTTA-1.p15_seurat_matrix	0600915_T1_FF_snRNA	0.0432464	0	0	Tumor_1	TAGTACGGTTGGGTTA-1.p15_seurat_matrix	Malignant	snMultiome	frozen_tumor	Tumor	Malignant	Kidney	ICB	ccRCC
SeuratProject	6922	3018	0600915_T1	ACAAAGGTCTGTAATG-1.p15_seurat_matrix	0600915_T1_FF_snRNA	2.73042	2	2	Myeloid_cell	ACAAAGGTCTGTAATG-1.p15_seurat_matrix	Non_malignant	snMultiome	frozen_tumor	Myeloid	Non_malignant	Kidney	ICB	ccRCC
SeuratProject	6954	3012	0600915_T1	GAGATAAGTTAGTGAT-1.p15_seurat_matrix	0600915_T1_FF_snRNA	0.0431406	0	0	Tumor_1	GAGATAAGTTAGTGAT-1.p15_seurat_matrix	Malignant	snMultiome	frozen_tumor	Tumor	Malignant	Kidney	ICB	ccRCC
SeuratProject	6944	2825	0600915_T1	TTTCTTGCAGTCTATG-1.p15_seurat_matrix	0600915_T1_FF_snRNA	0.0144009	0	0	Tumor_1	TTTCTTGCAGTCTATG-1.p15_seurat_matrix	Malignant	snMultiome	frozen_tumor	Tumor	Malignant	Kidney	ICB	ccRCC
SeuratProject	6914	2830	0600915_T1	GCTCGATCATTATGAC-1.p15_seurat_matrix	0600915_T1_FF_snRNA	0.0289268	0	0	Tumor_1	GCTCGATCATTATGAC-1.p15_seurat_matrix	Malignant	snMultiome	frozen_tumor	Tumor	Malignant	Kidney	ICB	ccRCC
SeuratProject	6904	3276	0600915_T1	GAAACTGAGTCTGGGC-1.p15_seurat_matrix	0600915_T1_FF_snRNA	1.05736	2	2	Myeloid_cell	GAAACTGAGTCTGGGC-1.p15_seurat_matrix	Non_malignant	snMultiome	frozen_tumor	Myeloid	Non_malignant	Kidney	ICB	ccRCC
SeuratProject	6898	2726	0600915_T1	TTACAGCAGGCCTTAG-1.p15_seurat_matrix	0600915_T1_FF_snRNA	0.014497	0	0	Tumor_1	TTACAGCAGGCCTTAG-1.p15_seurat_matrix	Malignant	snMultiome	frozen_tumor	Tumor	Malignant	Kidney	ICB	ccRCC
SeuratProject	6866	2834	0600915_T1	GACATAGAGTAAACCC-1.p15_seurat_matrix	0600915_T1_FF_snRNA	0	2	2	Myeloid_cell	GACATAGAGTAAACCC-1.p15_seurat_matrix	Non_malignant	snMultiome	frozen_tumor	Myeloid	Non_malignant	Kidney	ICB	ccRCC
SeuratProject	6872	2907	0600915_T1	TTCCCGCCAAGGCCAA-1.p15_seurat_matrix	0600915_T1_FF_snRNA	2.89581	2	2	Myeloid_cell	TTCCCGCCAAGGCCAA-1.p15_seurat_matrix	Non_malignant	snMultiome	frozen_tumor	Myeloid	Non_malignant	Kidney	ICB	ccRCC
SeuratProject	6850	3233	0600915_T1	GCAAACTTCCTTAGGG-1.p15_seurat_matrix	0600915_T1_FF_snRNA	0.175182	0	0	Tumor_1	GCAAACTTCCTTAGGG-1.p15_seurat_matrix	Malignant	snMultiome	frozen_tumor	Tumor	Malignant	Kidney	ICB	ccRCC
SeuratProject	6855	2949	0600915_T1	ATGCCTGAGCATCCAG-1.p15_seurat_matrix	0600915_T1_FF_snRNA	0.116703	0	0	Tumor_1	ATGCCTGAGCATCCAG-1.p15_seurat_matrix	Malignant	snMultiome	frozen_tumor	Tumor	Malignant	Kidney	ICB	ccRCC
SeuratProject	6854	3117	0600915_T1	CCTGGTAAGAAGCTAG-1.p15_seurat_matrix	0600915_T1_FF_snRNA	0.01459	0	0	Tumor_1	CCTGGTAAGAAGCTAG-1.p15_seurat_matrix	Malignant	snMultiome	frozen_tumor	Tumor	Malignant	Kidney	ICB	ccRCC
SeuratProject	6858	3278	0600915_T1	CACCTCAGTGAGCGAA-1.p15_seurat_matrix	0600915_T1_FF_snRNA	0.0874891	0	0	Tumor_1	CACCTCAGTGAGCGAA-1.p15_seurat_matrix	Malignant	snMultiome	frozen_tumor	Tumor	Malignant	Kidney	ICB	ccRCC
SeuratProject	6835	2740	0600915_T1	ATCCTTAGTCCTTCTC-1.p15_seurat_matrix	0600915_T1_FF_snRNA	0.0731529	2	2	Myeloid_cell	ATCCTTAGTCCTTCTC-1.p15_seurat_matrix	Non_malignant	snMultiome	frozen_tumor	Myeloid	Non_malignant	Kidney	ICB	ccRCC
SeuratProject	6856	3261	0600915_T1	CAATGTGGTTAACAGT-1.p15_seurat_matrix	0600915_T1_FF_snRNA	0.0437573	0	0	Tumor_1	CAATGTGGTTAACAGT-1.p15_seurat_matrix	Malignant	snMultiome	frozen_tumor	Tumor	Malignant	Kidney	ICB	ccRCC
SeuratProject	6848	3308	0600915_T1	ACTAGGCGTAAATTGC-1.p15_seurat_matrix	0600915_T1_FF_snRNA	0.408879	0	0	Tumor_1	ACTAGGCGTAAATTGC-1.p15_seurat_matrix	Malignant	snMultiome	frozen_tumor	Tumor	Malignant	Kidney	ICB	ccRCC
SeuratProject	6843	2878	0600915_T1	GACCTGCAGCTATTAG-1.p15_seurat_matrix	0600915_T1_FF_snRNA	0.0146135	0	0	Tumor_1	GACCTGCAGCTATTAG-1.p15_seurat_matrix	Malignant	snMultiome	frozen_tumor	Tumor	Malignant	Kidney	ICB	ccRCC
SeuratProject	6841	2653	0600915_T1	CTTACTAGTTAACGGC-1.p15_seurat_matrix	0600915_T1_FF_snRNA	0.482386	4	4	Fibroblast	CTTACTAGTTAACGGC-1.p15_seurat_matrix	Non_malignant	snMultiome	frozen_tumor	Fibroblast	Non_malignant	Kidney	ICB	ccRCC
SeuratProject	6827	2878	0600915_T1	TCGTTTCCACCTAATG-1.p15_seurat_matrix	0600915_T1_FF_snRNA	0	0	0	Tumor_1	TCGTTTCCACCTAATG-1.p15_seurat_matrix	Malignant	snMultiome	frozen_tumor	Tumor	Malignant	Kidney	ICB	ccRCC
SeuratProject	6825	3084	0600915_T1	AACGGTAAGGGTGGAT-1.p15_seurat_matrix	0600915_T1_FF_snRNA	0.0586081	0	0	Tumor_1	AACGGTAAGGGTGGAT-1.p15_seurat_matrix	Malignant	snMultiome	frozen_tumor	Tumor	Malignant	Kidney	ICB	ccRCC
SeuratProject	6794	2925	0600915_T1	ACAGGCTGTTAAGCTG-1.p15_seurat_matrix	0600915_T1_FF_snRNA	0.0588755	0	0	Tumor_1	ACAGGCTGTTAAGCTG-1.p15_seurat_matrix	Malignant	snMultiome	frozen_tumor	Tumor	Malignant	Kidney	ICB	ccRCC
SeuratProject	6836	2958	0600915_T1	CCGTTACTCCGTCCAT-1.p15_seurat_matrix	0600915_T1_FF_snRNA	0.0292569	0	0	Tumor_1	CCGTTACTCCGTCCAT-1.p15_seurat_matrix	Malignant	snMultiome	frozen_tumor	Tumor	Malignant	Kidney	ICB	ccRCC
SeuratProject	6817	2958	0600915_T1	AAGGTATAGGGATTAG-1.p15_seurat_matrix	0600915_T1_FF_snRNA	0.0293384	0	0	Tumor_1	AAGGTATAGGGATTAG-1.p15_seurat_matrix	Malignant	snMultiome	frozen_tumor	Tumor	Malignant	Kidney	ICB	ccRCC
SeuratProject	6819	2741	0600915_T1	GTCCAGGGTCCTAGTT-1.p15_seurat_matrix	0600915_T1_FF_snRNA	0.615926	0	0	Tumor_1	GTCCAGGGTCCTAGTT-1.p15_seurat_matrix	Malignant	snMultiome	frozen_tumor	Tumor	Malignant	Kidney	ICB	ccRCC
SeuratProject	6805	3143	0600915_T1	AGTTTGCAGGTGTTAC-1.p15_seurat_matrix	0600915_T1_FF_snRNA	0.0440852	0	0	Tumor_1	AGTTTGCAGGTGTTAC-1.p15_seurat_matrix	Malignant	snMultiome	frozen_tumor	Tumor	Malignant	Kidney	ICB	ccRCC
SeuratProject	6803	2886	0600915_T1	CATGCAAGTAGTAAGA-1.p15_seurat_matrix	0600915_T1_FF_snRNA	0.0587976	0	0	Tumor_1	CATGCAAGTAGTAAGA-1.p15_seurat_matrix	Malignant	snMultiome	frozen_tumor	Tumor	Malignant	Kidney	ICB	ccRCC
SeuratProject	6793	2454	0600915_T1	TGGCCTTTCCTAATTC-1.p15_seurat_matrix	0600915_T1_FF_snRNA	0.103047	5	5	Endothelial_cell	TGGCCTTTCCTAATTC-1.p15_seurat_matrix	Non_malignant	snMultiome	frozen_tumor	Endothelial	Non_malignant	Kidney	ICB	ccRCC
SeuratProject	6781	2834	0600915_T1	CAATAGCTCAATCTAG-1.p15_seurat_matrix	0600915_T1_FF_snRNA	0.752101	2	2	Myeloid_cell	CAATAGCTCAATCTAG-1.p15_seurat_matrix	Non_malignant	snMultiome	frozen_tumor	Myeloid	Non_malignant	Kidney	ICB	ccRCC
SeuratProject	6760	2929	0600915_T1	ATGTCAATCCGCAAGC-1.p15_seurat_matrix	0600915_T1_FF_snRNA	0.325444	0	0	Tumor_1	ATGTCAATCCGCAAGC-1.p15_seurat_matrix	Malignant	snMultiome	frozen_tumor	Tumor	Malignant	Kidney	ICB	ccRCC
SeuratProject	6782	2907	0600915_T1	TGGTTGAGTAGTTAAC-1.p15_seurat_matrix	0600915_T1_FF_snRNA	0	0	0	Tumor_1	TGGTTGAGTAGTTAAC-1.p15_seurat_matrix	Malignant	snMultiome	frozen_tumor	Tumor	Malignant	Kidney	ICB	ccRCC
SeuratProject	6771	2943	0600915_T1	CTGGTAAGTAATCGCA-1.p15_seurat_matrix	0600915_T1_FF_snRNA	0.0147689	0	0	Tumor_1	CTGGTAAGTAATCGCA-1.p15_seurat_matrix	Malignant	snMultiome	frozen_tumor	Tumor	Malignant	Kidney	ICB	ccRCC
SeuratProject	6757	3065	0600915_T1	TTACAGCAGACACTTA-1.p15_seurat_matrix	0600915_T1_FF_snRNA	0.577179	2	2	Myeloid_cell	TTACAGCAGACACTTA-1.p15_seurat_matrix	Non_malignant	snMultiome	frozen_tumor	Myeloid	Non_malignant	Kidney	ICB	ccRCC
SeuratProject	6726	2912	0600915_T1	TGCTAACAGGGATGAC-1.p15_seurat_matrix	0600915_T1_FF_snRNA	0.282486	0	0	Tumor_1	TGCTAACAGGGATGAC-1.p15_seurat_matrix	Malignant	snMultiome	frozen_tumor	Tumor	Malignant	Kidney	ICB	ccRCC
SeuratProject	6747	2976	0600915_T1	GACGCCTAGCTTCTCA-1.p15_seurat_matrix	0600915_T1_FF_snRNA	0.10375	0	0	Tumor_1	GACGCCTAGCTTCTCA-1.p15_seurat_matrix	Malignant	snMultiome	frozen_tumor	Tumor	Malignant	Kidney	ICB	ccRCC
SeuratProject	6738	3114	0600915_T1	TGCGATTAGGATCCGC-1.p15_seurat_matrix	0600915_T1_FF_snRNA	0.0148412	0	0	Tumor_1	TGCGATTAGGATCCGC-1.p15_seurat_matrix	Malignant	snMultiome	frozen_tumor	Tumor	Malignant	Kidney	ICB	ccRCC
SeuratProject	6735	2791	0600915_T1	CACGCAATCCTGATGG-1.p15_seurat_matrix	0600915_T1_FF_snRNA	0	2	2	Myeloid_cell	CACGCAATCCTGATGG-1.p15_seurat_matrix	Non_malignant	snMultiome	frozen_tumor	Myeloid	Non_malignant	Kidney	ICB	ccRCC
SeuratProject	6722	2881	0600915_T1	TTGTCCATCATTTGCT-1.p15_seurat_matrix	0600915_T1_FF_snRNA	1.23475	2	2	Myeloid_cell	TTGTCCATCATTTGCT-1.p15_seurat_matrix	Non_malignant	snMultiome	frozen_tumor	Myeloid	Non_malignant	Kidney	ICB	ccRCC
SeuratProject	6718	2788	0600915_T1	CAAGAACCATGAATCT-1.p15_seurat_matrix	0600915_T1_FF_snRNA	2.85799	5	5	Endothelial_cell	CAAGAACCATGAATCT-1.p15_seurat_matrix	Non_malignant	snMultiome	frozen_tumor	Endothelial	Non_malignant	Kidney	ICB	ccRCC
SeuratProject	6713	2929	0600915_T1	TTAATCGAGTGCTGTG-1.p15_seurat_matrix	0600915_T1_FF_snRNA	0	0	0	Tumor_1	TTAATCGAGTGCTGTG-1.p15_seurat_matrix	Malignant	snMultiome	frozen_tumor	Tumor	Malignant	Kidney	ICB	ccRCC
SeuratProject	6708	2957	0600915_T1	TTTCAGTTCGGGACCT-1.p15_seurat_matrix	0600915_T1_FF_snRNA	0.462135	0	0	Tumor_1	TTTCAGTTCGGGACCT-1.p15_seurat_matrix	Malignant	snMultiome	frozen_tumor	Tumor	Malignant	Kidney	ICB	ccRCC
SeuratProject	6709	2864	0600915_T1	TCAGCCTTCGTCAAGT-1.p15_seurat_matrix	0600915_T1_FF_snRNA	0.0298107	0	0	Tumor_1	TCAGCCTTCGTCAAGT-1.p15_seurat_matrix	Malignant	snMultiome	frozen_tumor	Tumor	Malignant	Kidney	ICB	ccRCC
SeuratProject	6689	2849	0600915_T1	GGCCTAATCGTCAAGT-1.p15_seurat_matrix	0600915_T1_FF_snRNA	4.21588	2	2	Myeloid_cell	GGCCTAATCGTCAAGT-1.p15_seurat_matrix	Non_malignant	snMultiome	frozen_tumor	Myeloid	Non_malignant	Kidney	ICB	ccRCC
SeuratProject	6691	2866	0600915_T1	CATCCTGGTCTATCGT-1.p15_seurat_matrix	0600915_T1_FF_snRNA	0	0	0	Tumor_1	CATCCTGGTCTATCGT-1.p15_seurat_matrix	Malignant	snMultiome	frozen_tumor	Tumor	Malignant	Kidney	ICB	ccRCC
SeuratProject	6694	3058	0600915_T1	ACTAGGCGTTATTGCC-1.p15_seurat_matrix	0600915_T1_FF_snRNA	0.0448163	0	0	Tumor_1	ACTAGGCGTTATTGCC-1.p15_seurat_matrix	Malignant	snMultiome	frozen_tumor	Tumor	Malignant	Kidney	ICB	ccRCC
SeuratProject	6669	3017	0600915_T1	ATGCATTCACTTACAG-1.p15_seurat_matrix	0600915_T1_FF_snRNA	2.5791	0	0	Tumor_1	ATGCATTCACTTACAG-1.p15_seurat_matrix	Malignant	snMultiome	frozen_tumor	Tumor	Malignant	Kidney	ICB	ccRCC
SeuratProject	6679	3115	0600915_T1	GTAAGCGCATGAAGTA-1.p15_seurat_matrix	0600915_T1_FF_snRNA	0	0	0	Tumor_1	GTAAGCGCATGAAGTA-1.p15_seurat_matrix	Malignant	snMultiome	frozen_tumor	Tumor	Malignant	Kidney	ICB	ccRCC
SeuratProject	6655	2658	0600915_T1	CTTTGGTGTGTCACGG-1.p15_seurat_matrix	0600915_T1_FF_snRNA	1.93839	4	4	Fibroblast	CTTTGGTGTGTCACGG-1.p15_seurat_matrix	Non_malignant	snMultiome	frozen_tumor	Fibroblast	Non_malignant	Kidney	ICB	ccRCC
SeuratProject	6689	2877	0600915_T1	CCTATATTCTTGGATA-1.p15_seurat_matrix	0600915_T1_FF_snRNA	0	0	0	Tumor_1	CCTATATTCTTGGATA-1.p15_seurat_matrix	Malignant	snMultiome	frozen_tumor	Tumor	Malignant	Kidney	ICB	ccRCC
SeuratProject	6687	2731	0600915_T1	CAGGACCTCGCTTGCT-1.p15_seurat_matrix	0600915_T1_FF_snRNA	0.0448632	0	0	Tumor_1	CAGGACCTCGCTTGCT-1.p15_seurat_matrix	Malignant	snMultiome	frozen_tumor	Tumor	Malignant	Kidney	ICB	ccRCC
SeuratProject	6679	3233	0600915_T1	TGAGTGAAGATTGAGG-1.p15_seurat_matrix	0600915_T1_FF_snRNA	0.0748615	0	0	Tumor_1	TGAGTGAAGATTGAGG-1.p15_seurat_matrix	Malignant	snMultiome	frozen_tumor	Tumor	Malignant	Kidney	ICB	ccRCC
SeuratProject	6662	3046	0600915_T1	TGCTCTCAGGACCTTG-1.p15_seurat_matrix	0600915_T1_FF_snRNA	0.030021	0	0	Tumor_1	TGCTCTCAGGACCTTG-1.p15_seurat_matrix	Malignant	snMultiome	frozen_tumor	Tumor	Malignant	Kidney	ICB	ccRCC
SeuratProject	6655	2884	0600915_T1	TCATGTTTCTACCTCA-1.p15_seurat_matrix	0600915_T1_FF_snRNA	0.0901578	9	9	Cycling_myeloid_cell	TCATGTTTCTACCTCA-1.p15_seurat_matrix	Non_malignant	snMultiome	frozen_tumor	Myeloid	Non_malignant	Kidney	ICB	ccRCC
SeuratProject	6642	3041	0600915_T1	CATGAGGCATGGCCCA-1.p15_seurat_matrix	0600915_T1_FF_snRNA	0	0	0	Tumor_1	CATGAGGCATGGCCCA-1.p15_seurat_matrix	Malignant	snMultiome	frozen_tumor	Tumor	Malignant	Kidney	ICB	ccRCC
SeuratProject	6652	2683	0600915_T1	CCACAGGGTTCGCTTG-1.p15_seurat_matrix	0600915_T1_FF_snRNA	0.0300661	0	0	Tumor_1	CCACAGGGTTCGCTTG-1.p15_seurat_matrix	Malignant	snMultiome	frozen_tumor	Tumor	Malignant	Kidney	ICB	ccRCC
SeuratProject	6641	2964	0600915_T1	CCTCAGTTCCAATAGC-1.p15_seurat_matrix	0600915_T1_FF_snRNA	0.015058	0	0	Tumor_1	CCTCAGTTCCAATAGC-1.p15_seurat_matrix	Malignant	snMultiome	frozen_tumor	Tumor	Malignant	Kidney	ICB	ccRCC
SeuratProject	6643	2821	0600915_T1	AGGATATAGTCAATTG-1.p15_seurat_matrix	0600915_T1_FF_snRNA	0	0	0	Tumor_1	AGGATATAGTCAATTG-1.p15_seurat_matrix	Malignant	snMultiome	frozen_tumor	Tumor	Malignant	Kidney	ICB	ccRCC
SeuratProject	6614	2757	0600915_T1	ACATAGCTCAGAAACG-1.p15_seurat_matrix	0600915_T1_FF_snRNA	0.468703	0	0	Tumor_1	ACATAGCTCAGAAACG-1.p15_seurat_matrix	Malignant	snMultiome	frozen_tumor	Tumor	Malignant	Kidney	ICB	ccRCC
SeuratProject	6623	2858	0600915_T1	GACCTGATCTGGTCCT-1.p15_seurat_matrix	0600915_T1_FF_snRNA	0.0754945	0	0	Tumor_1	GACCTGATCTGGTCCT-1.p15_seurat_matrix	Malignant	snMultiome	frozen_tumor	Tumor	Malignant	Kidney	ICB	ccRCC
SeuratProject	6637	2789	0600915_T1	AACCTAATCACAGACT-1.p15_seurat_matrix	0600915_T1_FF_snRNA	0.572548	9	9	Cycling_T_cell	AACCTAATCACAGACT-1.p15_seurat_matrix	Non_malignant	snMultiome	frozen_tumor	T_cell	Non_malignant	Kidney	ICB	ccRCC
SeuratProject	6630	2985	0600915_T1	CCTTTAGTCAACAAGG-1.p15_seurat_matrix	0600915_T1_FF_snRNA	0	0	0	Tumor_1	CCTTTAGTCAACAAGG-1.p15_seurat_matrix	Malignant	snMultiome	frozen_tumor	Tumor	Malignant	Kidney	ICB	ccRCC
SeuratProject	6637	3037	0600915_T1	AATCATCCACCTCAGG-1.p15_seurat_matrix	0600915_T1_FF_snRNA	0.0452011	0	0	Tumor_1	AATCATCCACCTCAGG-1.p15_seurat_matrix	Malignant	snMultiome	frozen_tumor	Tumor	Malignant	Kidney	ICB	ccRCC
SeuratProject	6631	3020	0600915_T1	ACTTATGAGGTCCTAG-1.p15_seurat_matrix	0600915_T1_FF_snRNA	1.41758	1	1	T_cell	ACTTATGAGGTCCTAG-1.p15_seurat_matrix	Non_malignant	snMultiome	frozen_tumor	T_cell	Non_malignant	Kidney	ICB	ccRCC
SeuratProject	6623	2927	0600915_T1	AAAGGACGTGTTTGCT-1.p15_seurat_matrix	0600915_T1_FF_snRNA	0.0603956	0	0	Tumor_1	AAAGGACGTGTTTGCT-1.p15_seurat_matrix	Malignant	snMultiome	frozen_tumor	Tumor	Malignant	Kidney	ICB	ccRCC
SeuratProject	6627	2982	0600915_T1	GTACTAGGTCACCAAA-1.p15_seurat_matrix	0600915_T1_FF_snRNA	0.0150898	0	0	Tumor_1	GTACTAGGTCACCAAA-1.p15_seurat_matrix	Malignant	snMultiome	frozen_tumor	Tumor	Malignant	Kidney	ICB	ccRCC
SeuratProject	6616	2943	0600915_T1	CTTGTTTAGTATCGCG-1.p15_seurat_matrix	0600915_T1_FF_snRNA	0.0151149	0	0	Tumor_1	CTTGTTTAGTATCGCG-1.p15_seurat_matrix	Malignant	snMultiome	frozen_tumor	Tumor	Malignant	Kidney	ICB	ccRCC
SeuratProject	6602	2965	0600915_T1	TGCACCTTCCTAACGG-1.p15_seurat_matrix	0600915_T1_FF_snRNA	0.151469	0	0	Tumor_1	TGCACCTTCCTAACGG-1.p15_seurat_matrix	Malignant	snMultiome	frozen_tumor	Tumor	Malignant	Kidney	ICB	ccRCC
SeuratProject	6601	2906	0600915_T1	ATGGTCTAGTGTGATC-1.p15_seurat_matrix	0600915_T1_FF_snRNA	0.121194	2	2	Myeloid_cell	ATGGTCTAGTGTGATC-1.p15_seurat_matrix	Non_malignant	snMultiome	frozen_tumor	Myeloid	Non_malignant	Kidney	ICB	ccRCC
SeuratProject	6591	2763	0600915_T1	GTCTTTAGTAATCGTG-1.p15_seurat_matrix	0600915_T1_FF_snRNA	0	0	0	Tumor_1	GTCTTTAGTAATCGTG-1.p15_seurat_matrix	Malignant	snMultiome	frozen_tumor	Tumor	Malignant	Kidney	ICB	ccRCC
SeuratProject	6602	3136	0600915_T1	CGAACCGGTACTAAAC-1.p15_seurat_matrix	0600915_T1_FF_snRNA	0.923962	0	0	Tumor_1	CGAACCGGTACTAAAC-1.p15_seurat_matrix	Malignant	snMultiome	frozen_tumor	Tumor	Malignant	Kidney	ICB	ccRCC
SeuratProject	6553	3019	0600915_T1	TTGCGAGTCCCGCAAA-1.p15_seurat_matrix	0600915_T1_FF_snRNA	2.47215	1	1	T_cell	TTGCGAGTCCCGCAAA-1.p15_seurat_matrix	Non_malignant	snMultiome	frozen_tumor	T_cell	Non_malignant	Kidney	ICB	ccRCC
SeuratProject	6582	3042	0600915_T1	GTAAGCAAGGCATGAA-1.p15_seurat_matrix	0600915_T1_FF_snRNA	0.303859	0	0	Tumor_1	GTAAGCAAGGCATGAA-1.p15_seurat_matrix	Malignant	snMultiome	frozen_tumor	Tumor	Malignant	Kidney	ICB	ccRCC
SeuratProject	6563	2955	0600915_T1	ATGTGAGAGCTAGAAG-1.p15_seurat_matrix	0600915_T1_FF_snRNA	0.0761847	2	2	Myeloid_cell	ATGTGAGAGCTAGAAG-1.p15_seurat_matrix	Non_malignant	snMultiome	frozen_tumor	Myeloid	Non_malignant	Kidney	ICB	ccRCC
SeuratProject	6577	2872	0600915_T1	AAGAACAGTCAATGTG-1.p15_seurat_matrix	0600915_T1_FF_snRNA	0.152045	0	0	Tumor_1	AAGAACAGTCAATGTG-1.p15_seurat_matrix	Malignant	snMultiome	frozen_tumor	Tumor	Malignant	Kidney	ICB	ccRCC
SeuratProject	6573	3051	0600915_T1	CTGTTAAAGTTAGTTG-1.p15_seurat_matrix	0600915_T1_FF_snRNA	0.0304275	0	0	Tumor_1	CTGTTAAAGTTAGTTG-1.p15_seurat_matrix	Malignant	snMultiome	frozen_tumor	Tumor	Malignant	Kidney	ICB	ccRCC
SeuratProject	6542	2634	0600915_T1	TAGCTTGCAGGACCTT-1.p15_seurat_matrix	0600915_T1_FF_snRNA	0.122287	2	2	Myeloid_cell	TAGCTTGCAGGACCTT-1.p15_seurat_matrix	Non_malignant	snMultiome	frozen_tumor	Myeloid	Non_malignant	Kidney	ICB	ccRCC
SeuratProject	6544	2582	0600915_T1	GGATTGCGTGCGCATG-1.p15_seurat_matrix	0600915_T1_FF_snRNA	0.168093	4	4	Fibroblast	GGATTGCGTGCGCATG-1.p15_seurat_matrix	Non_malignant	snMultiome	frozen_tumor	Fibroblast	Non_malignant	Kidney	ICB	ccRCC
SeuratProject	6549	3091	0600915_T1	GGTTATGGTCATCAAG-1.p15_seurat_matrix	0600915_T1_FF_snRNA	1.6033	1	1	T_cell	GGTTATGGTCATCAAG-1.p15_seurat_matrix	Non_malignant	snMultiome	frozen_tumor	T_cell	Non_malignant	Kidney	ICB	ccRCC
SeuratProject	6557	2911	0600915_T1	GGGTTTGTCCCTCTAA-1.p15_seurat_matrix	0600915_T1_FF_snRNA	0.0305018	0	0	Tumor_1	GGGTTTGTCCCTCTAA-1.p15_seurat_matrix	Malignant	snMultiome	frozen_tumor	Tumor	Malignant	Kidney	ICB	ccRCC
SeuratProject	6547	2437	0600915_T1	CATAGTCAGGGACGCA-1.p15_seurat_matrix	0600915_T1_FF_snRNA	4.24622	5	5	Endothelial_cell	CATAGTCAGGGACGCA-1.p15_seurat_matrix	Non_malignant	snMultiome	frozen_tumor	Endothelial	Non_malignant	Kidney	ICB	ccRCC
SeuratProject	6545	2946	0600915_T1	AATGCATGTTTATGGG-1.p15_seurat_matrix	0600915_T1_FF_snRNA	0.0458365	0	0	Tumor_1	AATGCATGTTTATGGG-1.p15_seurat_matrix	Malignant	snMultiome	frozen_tumor	Tumor	Malignant	Kidney	ICB	ccRCC
SeuratProject	6542	2585	0600915_T1	GGGCAATAGGCCTGGT-1.p15_seurat_matrix	0600915_T1_FF_snRNA	0	0	0	Tumor_1	GGGCAATAGGCCTGGT-1.p15_seurat_matrix	Malignant	snMultiome	frozen_tumor	Tumor	Malignant	Kidney	ICB	ccRCC
SeuratProject	6538	2960	0600915_T1	TCCACAACAGCTTAAT-1.p15_seurat_matrix	0600915_T1_FF_snRNA	0.504742	0	0	Tumor_1	TCCACAACAGCTTAAT-1.p15_seurat_matrix	Malignant	snMultiome	frozen_tumor	Tumor	Malignant	Kidney	ICB	ccRCC
SeuratProject	6517	2966	0600915_T1	ATTTAGGTCCAAGTGT-1.p15_seurat_matrix	0600915_T1_FF_snRNA	4.18904	2	2	Myeloid_cell	ATTTAGGTCCAAGTGT-1.p15_seurat_matrix	Non_malignant	snMultiome	frozen_tumor	Myeloid	Non_malignant	Kidney	ICB	ccRCC
SeuratProject	6517	2943	0600915_T1	CCCTGTTAGCTAAAGG-1.p15_seurat_matrix	0600915_T1_FF_snRNA	0.629124	0	0	Tumor_1	CCCTGTTAGCTAAAGG-1.p15_seurat_matrix	Malignant	snMultiome	frozen_tumor	Tumor	Malignant	Kidney	ICB	ccRCC
SeuratProject	6503	3034	0600915_T1	GCCCATAAGCTGGCTA-1.p15_seurat_matrix	0600915_T1_FF_snRNA	1.75304	0	0	Tumor_1	GCCCATAAGCTGGCTA-1.p15_seurat_matrix	Malignant	snMultiome	frozen_tumor	Tumor	Malignant	Kidney	ICB	ccRCC
SeuratProject	6526	2703	0600915_T1	AGGAACGGTGTTGCAA-1.p15_seurat_matrix	0600915_T1_FF_snRNA	0.0612933	0	0	Tumor_1	AGGAACGGTGTTGCAA-1.p15_seurat_matrix	Malignant	snMultiome	frozen_tumor	Tumor	Malignant	Kidney	ICB	ccRCC
SeuratProject	6505	3042	0600915_T1	TCTAGCGAGTTTGTCT-1.p15_seurat_matrix	0600915_T1_FF_snRNA	0.676403	0	0	Tumor_1	TCTAGCGAGTTTGTCT-1.p15_seurat_matrix	Malignant	snMultiome	frozen_tumor	Tumor	Malignant	Kidney	ICB	ccRCC
SeuratProject	6495	2786	0600915_T1	TTAGGATGTTGCATCT-1.p15_seurat_matrix	0600915_T1_FF_snRNA	0.0769823	2	2	Myeloid_cell	TTAGGATGTTGCATCT-1.p15_seurat_matrix	Non_malignant	snMultiome	frozen_tumor	Myeloid	Non_malignant	Kidney	ICB	ccRCC
SeuratProject	6489	2742	0600915_T1	TTTGTGTTCCTTTACG-1.p15_seurat_matrix	0600915_T1_FF_snRNA	0	0	0	Tumor_1	TTTGTGTTCCTTTACG-1.p15_seurat_matrix	Malignant	snMultiome	frozen_tumor	Tumor	Malignant	Kidney	ICB	ccRCC
SeuratProject	6493	2675	0600915_T1	TTCACTGTCGCTAAGT-1.p15_seurat_matrix	0600915_T1_FF_snRNA	0.0154012	0	0	Tumor_1	TTCACTGTCGCTAAGT-1.p15_seurat_matrix	Malignant	snMultiome	frozen_tumor	Tumor	Malignant	Kidney	ICB	ccRCC
SeuratProject	6468	2887	0600915_T1	GCCAGGTTCTTAGCCC-1.p15_seurat_matrix	0600915_T1_FF_snRNA	0.293754	0	0	Tumor_1	GCCAGGTTCTTAGCCC-1.p15_seurat_matrix	Malignant	snMultiome	frozen_tumor	Tumor	Malignant	Kidney	ICB	ccRCC
SeuratProject	6477	2874	0600915_T1	TACCTTTAGTTCCTGC-1.p15_seurat_matrix	0600915_T1_FF_snRNA	1.25058	1	1	T_cell	TACCTTTAGTTCCTGC-1.p15_seurat_matrix	Non_malignant	snMultiome	frozen_tumor	T_cell	Non_malignant	Kidney	ICB	ccRCC
SeuratProject	6477	2946	0600915_T1	GTATTGTCAAGGTACG-1.p15_seurat_matrix	0600915_T1_FF_snRNA	0.0154392	0	0	Tumor_1	GTATTGTCAAGGTACG-1.p15_seurat_matrix	Malignant	snMultiome	frozen_tumor	Tumor	Malignant	Kidney	ICB	ccRCC
SeuratProject	6470	3163	0600915_T1	AGAGGAACACCGTTCC-1.p15_seurat_matrix	0600915_T1_FF_snRNA	2.31839	1	1	T_cell	AGAGGAACACCGTTCC-1.p15_seurat_matrix	Non_malignant	snMultiome	frozen_tumor	T_cell	Non_malignant	Kidney	ICB	ccRCC
SeuratProject	6458	3164	0600915_T1	AGTGCGGAGCGGCTGT-1.p15_seurat_matrix	0600915_T1_FF_snRNA	0.170331	0	0	Tumor_1	AGTGCGGAGCGGCTGT-1.p15_seurat_matrix	Malignant	snMultiome	frozen_tumor	Tumor	Malignant	Kidney	ICB	ccRCC
SeuratProject	6447	2950	0600915_T1	TCAGTAGGTAGTAAGA-1.p15_seurat_matrix	0600915_T1_FF_snRNA	0.0930665	0	0	Tumor_1	TCAGTAGGTAGTAAGA-1.p15_seurat_matrix	Malignant	snMultiome	frozen_tumor	Tumor	Malignant	Kidney	ICB	ccRCC
SeuratProject	6421	2687	0600915_T1	TTGTTTGGTAGGTTTG-1.p15_seurat_matrix	0600915_T1_FF_snRNA	0.0155739	2	2	Myeloid_cell	TTGTTTGGTAGGTTTG-1.p15_seurat_matrix	Non_malignant	snMultiome	frozen_tumor	Myeloid	Non_malignant	Kidney	ICB	ccRCC
SeuratProject	6441	2820	0600915_T1	ATTGCGCCAGCAACCT-1.p15_seurat_matrix	0600915_T1_FF_snRNA	0.108679	0	0	Tumor_1	ATTGCGCCAGCAACCT-1.p15_seurat_matrix	Malignant	snMultiome	frozen_tumor	Tumor	Malignant	Kidney	ICB	ccRCC
SeuratProject	6420	2458	0600915_T1	TCACATAAGTTCCCAC-1.p15_seurat_matrix	0600915_T1_FF_snRNA	2.99065	2	2	Myeloid_cell	TCACATAAGTTCCCAC-1.p15_seurat_matrix	Non_malignant	snMultiome	frozen_tumor	Myeloid	Non_malignant	Kidney	ICB	ccRCC
SeuratProject	6449	2933	0600915_T1	CTAATCTTCTCGCCTG-1.p15_seurat_matrix	0600915_T1_FF_snRNA	0.0620251	0	0	Tumor_1	CTAATCTTCTCGCCTG-1.p15_seurat_matrix	Malignant	snMultiome	frozen_tumor	Tumor	Malignant	Kidney	ICB	ccRCC
SeuratProject	6435	2770	0600915_T1	AATCCCTGTTGTTCAC-1.p15_seurat_matrix	0600915_T1_FF_snRNA	0	0	0	Tumor_1	AATCCCTGTTGTTCAC-1.p15_seurat_matrix	Malignant	snMultiome	frozen_tumor	Tumor	Malignant	Kidney	ICB	ccRCC
SeuratProject	6428	2678	0600915_T1	TGCGGTTCATAATCAC-1.p15_seurat_matrix	0600915_T1_FF_snRNA	0.451151	5	5	Endothelial_cell	TGCGGTTCATAATCAC-1.p15_seurat_matrix	Non_malignant	snMultiome	frozen_tumor	Endothelial	Non_malignant	Kidney	ICB	ccRCC
SeuratProject	6418	2763	0600915_T1	GGTTTCTGTAGCTAGC-1.p15_seurat_matrix	0600915_T1_FF_snRNA	0.0311624	0	0	Tumor_1	GGTTTCTGTAGCTAGC-1.p15_seurat_matrix	Malignant	snMultiome	frozen_tumor	Tumor	Malignant	Kidney	ICB	ccRCC
SeuratProject	6382	2687	0600915_T1	TCCCTGGTCTAATCCT-1.p15_seurat_matrix	0600915_T1_FF_snRNA	0.0940144	2	2	Myeloid_cell	TCCCTGGTCTAATCCT-1.p15_seurat_matrix	Non_malignant	snMultiome	frozen_tumor	Myeloid	Non_malignant	Kidney	ICB	ccRCC
SeuratProject	6400	2775	0600915_T1	CGAACCGGTTGGTGAC-1.p15_seurat_matrix	0600915_T1_FF_snRNA	0.03125	0	0	Tumor_1	CGAACCGGTTGGTGAC-1.p15_seurat_matrix	Malignant	snMultiome	frozen_tumor	Tumor	Malignant	Kidney	ICB	ccRCC
SeuratProject	6403	2687	0600915_T1	CAATCCCTCACTTTAC-1.p15_seurat_matrix	0600915_T1_FF_snRNA	0.0312354	2	2	Myeloid_cell	CAATCCCTCACTTTAC-1.p15_seurat_matrix	Non_malignant	snMultiome	frozen_tumor	Myeloid	Non_malignant	Kidney	ICB	ccRCC
SeuratProject	6405	2563	0600915_T1	CATTCCTCAATTTAGC-1.p15_seurat_matrix	0600915_T1_FF_snRNA	0.140515	0	0	Tumor_1	CATTCCTCAATTTAGC-1.p15_seurat_matrix	Malignant	snMultiome	frozen_tumor	Tumor	Malignant	Kidney	ICB	ccRCC
SeuratProject	6380	2665	0600915_T1	GAGAAACGTTTGACCT-1.p15_seurat_matrix	0600915_T1_FF_snRNA	0.031348	0	0	Tumor_1	GAGAAACGTTTGACCT-1.p15_seurat_matrix	Malignant	snMultiome	frozen_tumor	Tumor	Malignant	Kidney	ICB	ccRCC
SeuratProject	6379	2586	0600915_T1	TTCCTCAAGTGCACGC-1.p15_seurat_matrix	0600915_T1_FF_snRNA	0	2	2	Myeloid_cell	TTCCTCAAGTGCACGC-1.p15_seurat_matrix	Non_malignant	snMultiome	frozen_tumor	Myeloid	Non_malignant	Kidney	ICB	ccRCC
SeuratProject	6374	2745	0600915_T1	GGCCAACTCTTGTTCG-1.p15_seurat_matrix	0600915_T1_FF_snRNA	0	0	0	Tumor_1	GGCCAACTCTTGTTCG-1.p15_seurat_matrix	Malignant	snMultiome	frozen_tumor	Tumor	Malignant	Kidney	ICB	ccRCC
SeuratProject	6370	3022	0600915_T1	GCATTGCCATCTAGCA-1.p15_seurat_matrix	0600915_T1_FF_snRNA	0.0784929	0	0	Tumor_1	GCATTGCCATCTAGCA-1.p15_seurat_matrix	Malignant	snMultiome	frozen_tumor	Tumor	Malignant	Kidney	ICB	ccRCC
SeuratProject	6368	2897	0600915_T1	CACATGCCAATATACC-1.p15_seurat_matrix	0600915_T1_FF_snRNA	0.942211	0	0	Tumor_1	CACATGCCAATATACC-1.p15_seurat_matrix	Malignant	snMultiome	frozen_tumor	Tumor	Malignant	Kidney	ICB	ccRCC
SeuratProject	6351	2888	0600915_T1	CCAACCAAGTTAGAGG-1.p15_seurat_matrix	0600915_T1_FF_snRNA	0	0	0	Tumor_1	CCAACCAAGTTAGAGG-1.p15_seurat_matrix	Malignant	snMultiome	frozen_tumor	Tumor	Malignant	Kidney	ICB	ccRCC
SeuratProject	6345	2721	0600915_T1	CGGCTCACAGTTAAAG-1.p15_seurat_matrix	0600915_T1_FF_snRNA	1.62333	5	5	Endothelial_cell	CGGCTCACAGTTAAAG-1.p15_seurat_matrix	Non_malignant	snMultiome	frozen_tumor	Endothelial	Non_malignant	Kidney	ICB	ccRCC
SeuratProject	6316	2379	0600915_T1	CCCTGTTAGCATGTTA-1.p15_seurat_matrix	0600915_T1_FF_snRNA	0.823306	4	4	Fibroblast	CCCTGTTAGCATGTTA-1.p15_seurat_matrix	Non_malignant	snMultiome	frozen_tumor	Fibroblast	Non_malignant	Kidney	ICB	ccRCC
SeuratProject	6340	2801	0600915_T1	CTAGGCGGTCAATACG-1.p15_seurat_matrix	0600915_T1_FF_snRNA	0	0	0	Tumor_1	CTAGGCGGTCAATACG-1.p15_seurat_matrix	Malignant	snMultiome	frozen_tumor	Tumor	Malignant	Kidney	ICB	ccRCC
SeuratProject	6333	3058	0600915_T1	TTGACTAAGGCTACTG-1.p15_seurat_matrix	0600915_T1_FF_snRNA	0.0315806	0	0	Tumor_1	TTGACTAAGGCTACTG-1.p15_seurat_matrix	Malignant	snMultiome	frozen_tumor	Tumor	Malignant	Kidney	ICB	ccRCC
SeuratProject	6332	2905	0600915_T1	CAATCTAAGTGCTGTG-1.p15_seurat_matrix	0600915_T1_FF_snRNA	0.0157928	0	0	Tumor_1	CAATCTAAGTGCTGTG-1.p15_seurat_matrix	Malignant	snMultiome	frozen_tumor	Tumor	Malignant	Kidney	ICB	ccRCC
SeuratProject	6334	2847	0600915_T1	TTTGCATTCGCTTGCT-1.p15_seurat_matrix	0600915_T1_FF_snRNA	0.410483	0	0	Tumor_1	TTTGCATTCGCTTGCT-1.p15_seurat_matrix	Malignant	snMultiome	frozen_tumor	Tumor	Malignant	Kidney	ICB	ccRCC
SeuratProject	6335	2669	0600915_T1	GGTCCATCAAACCCTA-1.p15_seurat_matrix	0600915_T1_FF_snRNA	4.11997	0	0	Tumor_1	GGTCCATCAAACCCTA-1.p15_seurat_matrix	Malignant	snMultiome	frozen_tumor	Tumor	Malignant	Kidney	ICB	ccRCC
SeuratProject	6329	2997	0600915_T1	AGACCCGGTTGCGCGA-1.p15_seurat_matrix	0600915_T1_FF_snRNA	0.0474009	0	0	Tumor_1	AGACCCGGTTGCGCGA-1.p15_seurat_matrix	Malignant	snMultiome	frozen_tumor	Tumor	Malignant	Kidney	ICB	ccRCC
SeuratProject	6302	2649	0600915_T1	TTGGCTGAGTCATTAG-1.p15_seurat_matrix	0600915_T1_FF_snRNA	0.031736	0	0	Tumor_1	TTGGCTGAGTCATTAG-1.p15_seurat_matrix	Malignant	snMultiome	frozen_tumor	Tumor	Malignant	Kidney	ICB	ccRCC
SeuratProject	6306	2987	0600915_T1	GTGAGGAGTCTCAGCC-1.p15_seurat_matrix	0600915_T1_FF_snRNA	2.44212	0	0	Tumor_1	GTGAGGAGTCTCAGCC-1.p15_seurat_matrix	Malignant	snMultiome	frozen_tumor	Tumor	Malignant	Kidney	ICB	ccRCC
SeuratProject	6307	3109	0600915_T1	AACAGCAAGGTAAGGC-1.p15_seurat_matrix	0600915_T1_FF_snRNA	1.28429	0	0	Tumor_1	AACAGCAAGGTAAGGC-1.p15_seurat_matrix	Malignant	snMultiome	frozen_tumor	Tumor	Malignant	Kidney	ICB	ccRCC
SeuratProject	6315	2823	0600915_T1	AAACGGATCTAAATCG-1.p15_seurat_matrix	0600915_T1_FF_snRNA	0.0158353	0	0	Tumor_1	AAACGGATCTAAATCG-1.p15_seurat_matrix	Malignant	snMultiome	frozen_tumor	Tumor	Malignant	Kidney	ICB	ccRCC
SeuratProject	6310	2886	0600915_T1	GAGTATCTCCTTAATC-1.p15_seurat_matrix	0600915_T1_FF_snRNA	2.9477	2	2	Myeloid_cell	GAGTATCTCCTTAATC-1.p15_seurat_matrix	Non_malignant	snMultiome	frozen_tumor	Myeloid	Non_malignant	Kidney	ICB	ccRCC
SeuratProject	6306	2778	0600915_T1	TTGGGTTAGGACCAGG-1.p15_seurat_matrix	0600915_T1_FF_snRNA	0.0158579	0	0	Tumor_1	TTGGGTTAGGACCAGG-1.p15_seurat_matrix	Malignant	snMultiome	frozen_tumor	Tumor	Malignant	Kidney	ICB	ccRCC
SeuratProject	6289	2648	0600915_T1	GGAACCTGTCAATGTG-1.p15_seurat_matrix	0600915_T1_FF_snRNA	0.111305	0	0	Tumor_1	GGAACCTGTCAATGTG-1.p15_seurat_matrix	Malignant	snMultiome	frozen_tumor	Tumor	Malignant	Kidney	ICB	ccRCC
SeuratProject	6297	2887	0600915_T1	GATCAAGAGTCACGAT-1.p15_seurat_matrix	0600915_T1_FF_snRNA	1.96919	0	0	Tumor_1	GATCAAGAGTCACGAT-1.p15_seurat_matrix	Malignant	snMultiome	frozen_tumor	Tumor	Malignant	Kidney	ICB	ccRCC
SeuratProject	6287	2633	0600915_T1	TAGCGGCTCATTTGTC-1.p15_seurat_matrix	0600915_T1_FF_snRNA	0.0159058	0	0	Tumor_1	TAGCGGCTCATTTGTC-1.p15_seurat_matrix	Malignant	snMultiome	frozen_tumor	Tumor	Malignant	Kidney	ICB	ccRCC
SeuratProject	6274	2611	0600915_T1	GTTACCTGTTTCCACG-1.p15_seurat_matrix	0600915_T1_FF_snRNA	0.0159388	0	0	Tumor_1	GTTACCTGTTTCCACG-1.p15_seurat_matrix	Malignant	snMultiome	frozen_tumor	Tumor	Malignant	Kidney	ICB	ccRCC
SeuratProject	6282	2564	0600915_T1	AGGTGAATCAATGAGG-1.p15_seurat_matrix	0600915_T1_FF_snRNA	0.0159185	4	4	Fibroblast	AGGTGAATCAATGAGG-1.p15_seurat_matrix	Non_malignant	snMultiome	frozen_tumor	Fibroblast	Non_malignant	Kidney	ICB	ccRCC
SeuratProject	6278	2539	0600915_T1	CGTTTCTCAACTAGAA-1.p15_seurat_matrix	0600915_T1_FF_snRNA	1.52915	5	5	Endothelial_cell	CGTTTCTCAACTAGAA-1.p15_seurat_matrix	Non_malignant	snMultiome	frozen_tumor	Endothelial	Non_malignant	Kidney	ICB	ccRCC
SeuratProject	6268	3068	0600915_T1	AGAGGATGTCCAAGAC-1.p15_seurat_matrix	0600915_T1_FF_snRNA	1.16465	0	0	Tumor_1	AGAGGATGTCCAAGAC-1.p15_seurat_matrix	Malignant	snMultiome	frozen_tumor	Tumor	Malignant	Kidney	ICB	ccRCC
SeuratProject	6273	2899	0600915_T1	GGGATTAAGTCAGTAC-1.p15_seurat_matrix	0600915_T1_FF_snRNA	0	0	0	Tumor_1	GGGATTAAGTCAGTAC-1.p15_seurat_matrix	Malignant	snMultiome	frozen_tumor	Tumor	Malignant	Kidney	ICB	ccRCC
SeuratProject	6276	2749	0600915_T1	AGTGATGAGTAAAGGT-1.p15_seurat_matrix	0600915_T1_FF_snRNA	0	0	0	Tumor_1	AGTGATGAGTAAAGGT-1.p15_seurat_matrix	Malignant	snMultiome	frozen_tumor	Tumor	Malignant	Kidney	ICB	ccRCC
SeuratProject	6259	2920	0600915_T1	CCTTATGTCTTAGTGA-1.p15_seurat_matrix	0600915_T1_FF_snRNA	0.303563	2	2	Myeloid_cell	CCTTATGTCTTAGTGA-1.p15_seurat_matrix	Non_malignant	snMultiome	frozen_tumor	Myeloid	Non_malignant	Kidney	ICB	ccRCC
SeuratProject	6268	2755	0600915_T1	CCAAGTTAGGCGCACT-1.p15_seurat_matrix	0600915_T1_FF_snRNA	0.0638162	0	0	Tumor_1	CCAAGTTAGGCGCACT-1.p15_seurat_matrix	Malignant	snMultiome	frozen_tumor	Tumor	Malignant	Kidney	ICB	ccRCC
SeuratProject	6227	2864	0600915_T1	GGTACTAGTTGGGTTA-1.p15_seurat_matrix	0600915_T1_FF_snRNA	2.63369	1	1	T_cell	GGTACTAGTTGGGTTA-1.p15_seurat_matrix	Non_malignant	snMultiome	frozen_tumor	T_cell	Non_malignant	Kidney	ICB	ccRCC
SeuratProject	6245	2704	0600915_T1	GTTTGTCGTATCTGGA-1.p15_seurat_matrix	0600915_T1_FF_snRNA	0.0160128	0	0	Tumor_1	GTTTGTCGTATCTGGA-1.p15_seurat_matrix	Malignant	snMultiome	frozen_tumor	Tumor	Malignant	Kidney	ICB	ccRCC
SeuratProject	6234	2763	0600915_T1	GAGCAAATCTAATTGG-1.p15_seurat_matrix	0600915_T1_FF_snRNA	0.160411	4	4	Fibroblast	GAGCAAATCTAATTGG-1.p15_seurat_matrix	Non_malignant	snMultiome	frozen_tumor	Fibroblast	Non_malignant	Kidney	ICB	ccRCC
SeuratProject	6240	2550	0600915_T1	GATAACGAGTCAATCA-1.p15_seurat_matrix	0600915_T1_FF_snRNA	0.160256	0	0	Tumor_1	GATAACGAGTCAATCA-1.p15_seurat_matrix	Malignant	snMultiome	frozen_tumor	Tumor	Malignant	Kidney	ICB	ccRCC
SeuratProject	6219	2854	0600915_T1	CATCCTCAGGAGTAAT-1.p15_seurat_matrix	0600915_T1_FF_snRNA	1.09342	0	0	Tumor_1	CATCCTCAGGAGTAAT-1.p15_seurat_matrix	Malignant	snMultiome	frozen_tumor	Tumor	Malignant	Kidney	ICB	ccRCC
SeuratProject	6220	2766	0600915_T1	GCCACAATCCCTTGCG-1.p15_seurat_matrix	0600915_T1_FF_snRNA	1.10932	2	2	Myeloid_cell	GCCACAATCCCTTGCG-1.p15_seurat_matrix	Non_malignant	snMultiome	frozen_tumor	Myeloid	Non_malignant	Kidney	ICB	ccRCC
SeuratProject	6239	2846	0600915_T1	CATCAATCAGGCATCT-1.p15_seurat_matrix	0600915_T1_FF_snRNA	0.0160282	9	9	Cycling_myeloid_cell	CATCAATCAGGCATCT-1.p15_seurat_matrix	Non_malignant	snMultiome	frozen_tumor	Myeloid	Non_malignant	Kidney	ICB	ccRCC
SeuratProject	6220	2772	0600915_T1	CGAACAAAGTAACTCA-1.p15_seurat_matrix	0600915_T1_FF_snRNA	1.70418	2	2	Myeloid_cell	CGAACAAAGTAACTCA-1.p15_seurat_matrix	Non_malignant	snMultiome	frozen_tumor	Myeloid	Non_malignant	Kidney	ICB	ccRCC
SeuratProject	6220	2650	0600915_T1	AGCATCCCAATTTAGC-1.p15_seurat_matrix	0600915_T1_FF_snRNA	2.6045	5	5	Endothelial_cell	AGCATCCCAATTTAGC-1.p15_seurat_matrix	Non_malignant	snMultiome	frozen_tumor	Endothelial	Non_malignant	Kidney	ICB	ccRCC
SeuratProject	6198	2949	0600915_T1	GGGAGTAGTTGAATCG-1.p15_seurat_matrix	0600915_T1_FF_snRNA	3.56567	5	5	Endothelial_cell	GGGAGTAGTTGAATCG-1.p15_seurat_matrix	Non_malignant	snMultiome	frozen_tumor	Endothelial	Non_malignant	Kidney	ICB	ccRCC
SeuratProject	6230	3004	0600915_T1	ACCTTGTGTTACCGGG-1.p15_seurat_matrix	0600915_T1_FF_snRNA	0	0	0	Tumor_1	ACCTTGTGTTACCGGG-1.p15_seurat_matrix	Malignant	snMultiome	frozen_tumor	Tumor	Malignant	Kidney	ICB	ccRCC
SeuratProject	6224	2502	0600915_T1	GCCAGGTTCCTTAGTT-1.p15_seurat_matrix	0600915_T1_FF_snRNA	0.0160668	0	0	Tumor_1	GCCAGGTTCCTTAGTT-1.p15_seurat_matrix	Malignant	snMultiome	frozen_tumor	Tumor	Malignant	Kidney	ICB	ccRCC
SeuratProject	6217	2573	0600915_T1	GTGAATCTCATTGTTC-1.p15_seurat_matrix	0600915_T1_FF_snRNA	0.0160849	0	0	Tumor_1	GTGAATCTCATTGTTC-1.p15_seurat_matrix	Malignant	snMultiome	frozen_tumor	Tumor	Malignant	Kidney	ICB	ccRCC
SeuratProject	6220	2774	0600915_T1	ACTATGTCAAGTGTCC-1.p15_seurat_matrix	0600915_T1_FF_snRNA	0.73955	0	0	Tumor_1	ACTATGTCAAGTGTCC-1.p15_seurat_matrix	Malignant	snMultiome	frozen_tumor	Tumor	Malignant	Kidney	ICB	ccRCC
SeuratProject	6206	2774	0600915_T1	CACTTAAAGGCCTGGT-1.p15_seurat_matrix	0600915_T1_FF_snRNA	0.0161134	0	0	Tumor_1	CACTTAAAGGCCTGGT-1.p15_seurat_matrix	Malignant	snMultiome	frozen_tumor	Tumor	Malignant	Kidney	ICB	ccRCC
SeuratProject	6165	2489	0600915_T1	GCAATGTTCTTGTCTG-1.p15_seurat_matrix	0600915_T1_FF_snRNA	0.129765	5	5	Endothelial_cell	GCAATGTTCTTGTCTG-1.p15_seurat_matrix	Non_malignant	snMultiome	frozen_tumor	Endothelial	Non_malignant	Kidney	ICB	ccRCC
SeuratProject	6181	2679	0600915_T1	TAGGTTGGTAAATTGC-1.p15_seurat_matrix	0600915_T1_FF_snRNA	0.11325	0	0	Tumor_1	TAGGTTGGTAAATTGC-1.p15_seurat_matrix	Malignant	snMultiome	frozen_tumor	Tumor	Malignant	Kidney	ICB	ccRCC
SeuratProject	6162	2798	0600915_T1	TTGACATCACTAGGTC-1.p15_seurat_matrix	0600915_T1_FF_snRNA	1.93119	2	2	Myeloid_cell	TTGACATCACTAGGTC-1.p15_seurat_matrix	Non_malignant	snMultiome	frozen_tumor	Myeloid	Non_malignant	Kidney	ICB	ccRCC
SeuratProject	6155	2714	0600915_T1	ACCTTGCTCCTCATGC-1.p15_seurat_matrix	0600915_T1_FF_snRNA	1.75467	2	2	Myeloid_cell	ACCTTGCTCCTCATGC-1.p15_seurat_matrix	Non_malignant	snMultiome	frozen_tumor	Myeloid	Non_malignant	Kidney	ICB	ccRCC
SeuratProject	6162	2799	0600915_T1	GAGCGATAGCTGGACC-1.p15_seurat_matrix	0600915_T1_FF_snRNA	0.227199	0	0	Tumor_1	GAGCGATAGCTGGACC-1.p15_seurat_matrix	Malignant	snMultiome	frozen_tumor	Tumor	Malignant	Kidney	ICB	ccRCC
SeuratProject	6146	2815	0600915_T1	GGTGTTGTCATGCATA-1.p15_seurat_matrix	0600915_T1_FF_snRNA	0.22779	2	2	Myeloid_cell	GGTGTTGTCATGCATA-1.p15_seurat_matrix	Non_malignant	snMultiome	frozen_tumor	Myeloid	Non_malignant	Kidney	ICB	ccRCC
SeuratProject	6138	2712	0600915_T1	ACCCTGTTCACTTCAT-1.p15_seurat_matrix	0600915_T1_FF_snRNA	0.342131	2	2	Myeloid_cell	ACCCTGTTCACTTCAT-1.p15_seurat_matrix	Non_malignant	snMultiome	frozen_tumor	Myeloid	Non_malignant	Kidney	ICB	ccRCC
SeuratProject	6152	2790	0600915_T1	GGTCAAGCACAATGTT-1.p15_seurat_matrix	0600915_T1_FF_snRNA	0.438882	2	2	Myeloid_cell	GGTCAAGCACAATGTT-1.p15_seurat_matrix	Non_malignant	snMultiome	frozen_tumor	Myeloid	Non_malignant	Kidney	ICB	ccRCC
SeuratProject	6146	2894	0600915_T1	CTTAATGAGATAAAGC-1.p15_seurat_matrix	0600915_T1_FF_snRNA	0.113895	0	0	Tumor_1	CTTAATGAGATAAAGC-1.p15_seurat_matrix	Malignant	snMultiome	frozen_tumor	Tumor	Malignant	Kidney	ICB	ccRCC
SeuratProject	6130	2868	0600915_T1	CTGGTTACAATTGCGC-1.p15_seurat_matrix	0600915_T1_FF_snRNA	0.0489396	0	0	Tumor_1	CTGGTTACAATTGCGC-1.p15_seurat_matrix	Malignant	snMultiome	frozen_tumor	Tumor	Malignant	Kidney	ICB	ccRCC
SeuratProject	6116	2736	0600915_T1	TTAGGAACAAAGCTAA-1.p15_seurat_matrix	0600915_T1_FF_snRNA	0.179856	2	2	Myeloid_cell	TTAGGAACAAAGCTAA-1.p15_seurat_matrix	Non_malignant	snMultiome	frozen_tumor	Myeloid	Non_malignant	Kidney	ICB	ccRCC
SeuratProject	6115	2776	0600915_T1	TGGCCTGCAGTAGGTG-1.p15_seurat_matrix	0600915_T1_FF_snRNA	4.48078	0	0	Tumor_1	TGGCCTGCAGTAGGTG-1.p15_seurat_matrix	Malignant	snMultiome	frozen_tumor	Tumor	Malignant	Kidney	ICB	ccRCC
SeuratProject	6112	2622	0600915_T1	GGTAACCGTTCACTGT-1.p15_seurat_matrix	0600915_T1_FF_snRNA	0.0163613	2	2	Myeloid_cell	GGTAACCGTTCACTGT-1.p15_seurat_matrix	Non_malignant	snMultiome	frozen_tumor	Myeloid	Non_malignant	Kidney	ICB	ccRCC
SeuratProject	6132	2637	0600915_T1	AATTGCTCACCTAATG-1.p15_seurat_matrix	0600915_T1_FF_snRNA	0.0163079	0	0	Tumor_1	AATTGCTCACCTAATG-1.p15_seurat_matrix	Malignant	snMultiome	frozen_tumor	Tumor	Malignant	Kidney	ICB	ccRCC
SeuratProject	6111	2426	0600915_T1	CAAGGTTTCATGTGGT-1.p15_seurat_matrix	0600915_T1_FF_snRNA	0.180003	2	2	Myeloid_cell	CAAGGTTTCATGTGGT-1.p15_seurat_matrix	Non_malignant	snMultiome	frozen_tumor	Myeloid	Non_malignant	Kidney	ICB	ccRCC
SeuratProject	6114	2874	0600915_T1	GTTTAGCAGACTCGCA-1.p15_seurat_matrix	0600915_T1_FF_snRNA	0.0163559	0	0	Tumor_1	GTTTAGCAGACTCGCA-1.p15_seurat_matrix	Malignant	snMultiome	frozen_tumor	Tumor	Malignant	Kidney	ICB	ccRCC
SeuratProject	6108	2555	0600915_T1	AATGCATGTCTCAGCC-1.p15_seurat_matrix	0600915_T1_FF_snRNA	0.196464	0	0	Tumor_1	AATGCATGTCTCAGCC-1.p15_seurat_matrix	Malignant	snMultiome	frozen_tumor	Tumor	Malignant	Kidney	ICB	ccRCC
SeuratProject	6100	2629	0600915_T1	AGAGATTAGTTTCCTG-1.p15_seurat_matrix	0600915_T1_FF_snRNA	3.40984	2	2	Myeloid_cell	AGAGATTAGTTTCCTG-1.p15_seurat_matrix	Non_malignant	snMultiome	frozen_tumor	Myeloid	Non_malignant	Kidney	ICB	ccRCC
SeuratProject	6100	2691	0600915_T1	GCCTGACAGCGCCTAA-1.p15_seurat_matrix	0600915_T1_FF_snRNA	0.0163934	0	0	Tumor_1	GCCTGACAGCGCCTAA-1.p15_seurat_matrix	Malignant	snMultiome	frozen_tumor	Tumor	Malignant	Kidney	ICB	ccRCC
SeuratProject	6102	2699	0600915_T1	TGCCGGTAGTAAAGGT-1.p15_seurat_matrix	0600915_T1_FF_snRNA	0.0491642	0	0	Tumor_1	TGCCGGTAGTAAAGGT-1.p15_seurat_matrix	Malignant	snMultiome	frozen_tumor	Tumor	Malignant	Kidney	ICB	ccRCC
SeuratProject	6088	2722	0600915_T1	TAAGCCTAGGAACCAA-1.p15_seurat_matrix	0600915_T1_FF_snRNA	0.164258	0	0	Tumor_1	TAAGCCTAGGAACCAA-1.p15_seurat_matrix	Malignant	snMultiome	frozen_tumor	Tumor	Malignant	Kidney	ICB	ccRCC
SeuratProject	6101	2638	0600915_T1	CAAGTGAAGGAGCAAC-1.p15_seurat_matrix	0600915_T1_FF_snRNA	0.065563	4	4	Fibroblast	CAAGTGAAGGAGCAAC-1.p15_seurat_matrix	Non_malignant	snMultiome	frozen_tumor	Fibroblast	Non_malignant	Kidney	ICB	ccRCC
SeuratProject	6093	2879	0600915_T1	AGAAGGTGTTTATCTG-1.p15_seurat_matrix	0600915_T1_FF_snRNA	1.05039	2	2	Myeloid_cell	AGAAGGTGTTTATCTG-1.p15_seurat_matrix	Non_malignant	snMultiome	frozen_tumor	Myeloid	Non_malignant	Kidney	ICB	ccRCC
SeuratProject	6091	2556	0600915_T1	CAGCATGTCGTACCGA-1.p15_seurat_matrix	0600915_T1_FF_snRNA	0.0164177	0	0	Tumor_1	CAGCATGTCGTACCGA-1.p15_seurat_matrix	Malignant	snMultiome	frozen_tumor	Tumor	Malignant	Kidney	ICB	ccRCC
SeuratProject	6085	2661	0600915_T1	TAGCCTTGTGATTACG-1.p15_seurat_matrix	0600915_T1_FF_snRNA	0	0	0	Tumor_1	TAGCCTTGTGATTACG-1.p15_seurat_matrix	Malignant	snMultiome	frozen_tumor	Tumor	Malignant	Kidney	ICB	ccRCC
SeuratProject	6072	2803	0600915_T1	AACAGGATCAATGACC-1.p15_seurat_matrix	0600915_T1_FF_snRNA	0.872859	9	9	Cycling_T_cell	AACAGGATCAATGACC-1.p15_seurat_matrix	Non_malignant	snMultiome	frozen_tumor	T_cell	Non_malignant	Kidney	ICB	ccRCC
SeuratProject	6082	2767	0600915_T1	GTTTAGCAGGGTGGAT-1.p15_seurat_matrix	0600915_T1_FF_snRNA	0.246629	0	0	Tumor_1	GTTTAGCAGGGTGGAT-1.p15_seurat_matrix	Malignant	snMultiome	frozen_tumor	Tumor	Malignant	Kidney	ICB	ccRCC
SeuratProject	6065	2747	0600915_T1	GATTACGGTAAGGTCC-1.p15_seurat_matrix	0600915_T1_FF_snRNA	2.80297	2	2	Myeloid_cell	GATTACGGTAAGGTCC-1.p15_seurat_matrix	Non_malignant	snMultiome	frozen_tumor	Myeloid	Non_malignant	Kidney	ICB	ccRCC
SeuratProject	6059	2707	0600915_T1	CTAATCGCACAATGCC-1.p15_seurat_matrix	0600915_T1_FF_snRNA	0.165044	0	0	Tumor_1	CTAATCGCACAATGCC-1.p15_seurat_matrix	Malignant	snMultiome	frozen_tumor	Tumor	Malignant	Kidney	ICB	ccRCC
SeuratProject	6065	3127	0600915_T1	CACATAATCAAACTCA-1.p15_seurat_matrix	0600915_T1_FF_snRNA	0	0	0	Tumor_1	CACATAATCAAACTCA-1.p15_seurat_matrix	Malignant	snMultiome	frozen_tumor	Tumor	Malignant	Kidney	ICB	ccRCC
SeuratProject	6056	2754	0600915_T1	CATTCATTCTGCAAGT-1.p15_seurat_matrix	0600915_T1_FF_snRNA	3.64927	5	5	Endothelial_cell	CATTCATTCTGCAAGT-1.p15_seurat_matrix	Non_malignant	snMultiome	frozen_tumor	Endothelial	Non_malignant	Kidney	ICB	ccRCC
SeuratProject	6062	2773	0600915_T1	AGCCAGTGTTTATCGC-1.p15_seurat_matrix	0600915_T1_FF_snRNA	0.0659848	0	0	Tumor_1	AGCCAGTGTTTATCGC-1.p15_seurat_matrix	Malignant	snMultiome	frozen_tumor	Tumor	Malignant	Kidney	ICB	ccRCC
SeuratProject	6040	2736	0600915_T1	GACTATTCAACTAGCC-1.p15_seurat_matrix	0600915_T1_FF_snRNA	0.347682	2	2	Myeloid_cell	GACTATTCAACTAGCC-1.p15_seurat_matrix	Non_malignant	snMultiome	frozen_tumor	Myeloid	Non_malignant	Kidney	ICB	ccRCC
SeuratProject	6052	2826	0600915_T1	CAACAGGCACCTGCTC-1.p15_seurat_matrix	0600915_T1_FF_snRNA	0.313946	2	2	Myeloid_cell	CAACAGGCACCTGCTC-1.p15_seurat_matrix	Non_malignant	snMultiome	frozen_tumor	Myeloid	Non_malignant	Kidney	ICB	ccRCC
SeuratProject	6049	2507	0600915_T1	CCCGCAACACAAGCCT-1.p15_seurat_matrix	0600915_T1_FF_snRNA	2.56241	4	4	Fibroblast	CCCGCAACACAAGCCT-1.p15_seurat_matrix	Non_malignant	snMultiome	frozen_tumor	Fibroblast	Non_malignant	Kidney	ICB	ccRCC
SeuratProject	6041	2812	0600915_T1	ATCGAGGCACAATTAC-1.p15_seurat_matrix	0600915_T1_FF_snRNA	0.0662142	0	0	Tumor_1	ATCGAGGCACAATTAC-1.p15_seurat_matrix	Malignant	snMultiome	frozen_tumor	Tumor	Malignant	Kidney	ICB	ccRCC
SeuratProject	6032	2636	0600915_T1	ATGTTGTCACCATATG-1.p15_seurat_matrix	0600915_T1_FF_snRNA	0	2	2	Myeloid_cell	ATGTTGTCACCATATG-1.p15_seurat_matrix	Non_malignant	snMultiome	frozen_tumor	Myeloid	Non_malignant	Kidney	ICB	ccRCC
SeuratProject	6005	2555	0600915_T1	CGGTTGGGTTTCCTCC-1.p15_seurat_matrix	0600915_T1_FF_snRNA	0.882598	4	4	Fibroblast	CGGTTGGGTTTCCTCC-1.p15_seurat_matrix	Non_malignant	snMultiome	frozen_tumor	Fibroblast	Non_malignant	Kidney	ICB	ccRCC
SeuratProject	6020	2659	0600915_T1	CTAATGTCATGACTAT-1.p15_seurat_matrix	0600915_T1_FF_snRNA	0	0	0	Tumor_1	CTAATGTCATGACTAT-1.p15_seurat_matrix	Malignant	snMultiome	frozen_tumor	Tumor	Malignant	Kidney	ICB	ccRCC
SeuratProject	6024	2712	0600915_T1	AATTGACGTAGCAGCT-1.p15_seurat_matrix	0600915_T1_FF_snRNA	0	0	0	Tumor_1	AATTGACGTAGCAGCT-1.p15_seurat_matrix	Malignant	snMultiome	frozen_tumor	Tumor	Malignant	Kidney	ICB	ccRCC
SeuratProject	5990	2845	0600915_T1	AACAAGCCAAACTGCC-1.p15_seurat_matrix	0600915_T1_FF_snRNA	0.0166945	0	0	Tumor_1	AACAAGCCAAACTGCC-1.p15_seurat_matrix	Malignant	snMultiome	frozen_tumor	Tumor	Malignant	Kidney	ICB	ccRCC
SeuratProject	6029	2690	0600915_T1	AGCATCCCATTGTGGC-1.p15_seurat_matrix	0600915_T1_FF_snRNA	0	0	0	Tumor_1	AGCATCCCATTGTGGC-1.p15_seurat_matrix	Malignant	snMultiome	frozen_tumor	Tumor	Malignant	Kidney	ICB	ccRCC
SeuratProject	6022	2776	0600915_T1	TGAAGCAAGCGCCTAA-1.p15_seurat_matrix	0600915_T1_FF_snRNA	0.348721	0	0	Tumor_1	TGAAGCAAGCGCCTAA-1.p15_seurat_matrix	Malignant	snMultiome	frozen_tumor	Tumor	Malignant	Kidney	ICB	ccRCC
SeuratProject	6000	2380	0600915_T1	GGCTCACAGGAGGCAT-1.p15_seurat_matrix	0600915_T1_FF_snRNA	3.15	5	5	Endothelial_cell	GGCTCACAGGAGGCAT-1.p15_seurat_matrix	Non_malignant	snMultiome	frozen_tumor	Endothelial	Non_malignant	Kidney	ICB	ccRCC
SeuratProject	6005	2972	0600915_T1	GAGGACTAGAGCAAGC-1.p15_seurat_matrix	0600915_T1_FF_snRNA	0.0333056	0	0	Tumor_1	GAGGACTAGAGCAAGC-1.p15_seurat_matrix	Malignant	snMultiome	frozen_tumor	Tumor	Malignant	Kidney	ICB	ccRCC
SeuratProject	5991	2882	0600915_T1	GCAGCCAGTCACAGCG-1.p15_seurat_matrix	0600915_T1_FF_snRNA	0.0667668	0	0	Tumor_1	GCAGCCAGTCACAGCG-1.p15_seurat_matrix	Malignant	snMultiome	frozen_tumor	Tumor	Malignant	Kidney	ICB	ccRCC
SeuratProject	5982	2834	0600915_T1	GCGAAGCCAGCAACCT-1.p15_seurat_matrix	0600915_T1_FF_snRNA	3.02574	1	1	T_cell	GCGAAGCCAGCAACCT-1.p15_seurat_matrix	Non_malignant	snMultiome	frozen_tumor	T_cell	Non_malignant	Kidney	ICB	ccRCC
SeuratProject	5987	2710	0600915_T1	ACTGAAACACATAGCC-1.p15_seurat_matrix	0600915_T1_FF_snRNA	0.150326	0	0	Tumor_1	ACTGAAACACATAGCC-1.p15_seurat_matrix	Malignant	snMultiome	frozen_tumor	Tumor	Malignant	Kidney	ICB	ccRCC
SeuratProject	5971	2867	0600915_T1	CGGATTAGTTGTCATC-1.p15_seurat_matrix	0600915_T1_FF_snRNA	2.99782	2	2	Myeloid_cell	CGGATTAGTTGTCATC-1.p15_seurat_matrix	Non_malignant	snMultiome	frozen_tumor	Myeloid	Non_malignant	Kidney	ICB	ccRCC
SeuratProject	5971	2741	0600915_T1	CTTTGGTGTCCTTAGT-1.p15_seurat_matrix	0600915_T1_FF_snRNA	2.24418	1	1	T_cell	CTTTGGTGTCCTTAGT-1.p15_seurat_matrix	Non_malignant	snMultiome	frozen_tumor	T_cell	Non_malignant	Kidney	ICB	ccRCC
SeuratProject	5942	2901	0600915_T1	GTCATGAGTCAAGACC-1.p15_seurat_matrix	0600915_T1_FF_snRNA	0.0673174	0	0	Tumor_1	GTCATGAGTCAAGACC-1.p15_seurat_matrix	Malignant	snMultiome	frozen_tumor	Tumor	Malignant	Kidney	ICB	ccRCC
SeuratProject	5966	2706	0600915_T1	CTAATCGCAGCAATAA-1.p15_seurat_matrix	0600915_T1_FF_snRNA	0.0335233	0	0	Tumor_1	CTAATCGCAGCAATAA-1.p15_seurat_matrix	Malignant	snMultiome	frozen_tumor	Tumor	Malignant	Kidney	ICB	ccRCC
SeuratProject	5960	2779	0600915_T1	CCTTAACGTGGAGCAA-1.p15_seurat_matrix	0600915_T1_FF_snRNA	4.2953	2	2	Myeloid_cell	CCTTAACGTGGAGCAA-1.p15_seurat_matrix	Non_malignant	snMultiome	frozen_tumor	Myeloid	Non_malignant	Kidney	ICB	ccRCC
SeuratProject	5957	2517	0600915_T1	TTTCCACCACCTAAGC-1.p15_seurat_matrix	0600915_T1_FF_snRNA	0.0503609	4	4	Fibroblast	TTTCCACCACCTAAGC-1.p15_seurat_matrix	Non_malignant	snMultiome	frozen_tumor	Fibroblast	Non_malignant	Kidney	ICB	ccRCC
SeuratProject	5938	2862	0600915_T1	CGAGCGAAGACTTACA-1.p15_seurat_matrix	0600915_T1_FF_snRNA	0.151566	0	0	Tumor_1	CGAGCGAAGACTTACA-1.p15_seurat_matrix	Malignant	snMultiome	frozen_tumor	Tumor	Malignant	Kidney	ICB	ccRCC
SeuratProject	5951	2660	0600915_T1	AAAGGCTCAATAGTCT-1.p15_seurat_matrix	0600915_T1_FF_snRNA	0.0336078	0	0	Tumor_1	AAAGGCTCAATAGTCT-1.p15_seurat_matrix	Malignant	snMultiome	frozen_tumor	Tumor	Malignant	Kidney	ICB	ccRCC
SeuratProject	5907	2635	0600915_T1	AACCTTAAGGAATAAC-1.p15_seurat_matrix	0600915_T1_FF_snRNA	0.220078	2	2	Myeloid_cell	AACCTTAAGGAATAAC-1.p15_seurat_matrix	Non_malignant	snMultiome	frozen_tumor	Myeloid	Non_malignant	Kidney	ICB	ccRCC
SeuratProject	5915	2831	0600915_T1	GATTAGTGTTAGCGTA-1.p15_seurat_matrix	0600915_T1_FF_snRNA	1.06509	2	2	Myeloid_cell	GATTAGTGTTAGCGTA-1.p15_seurat_matrix	Non_malignant	snMultiome	frozen_tumor	Myeloid	Non_malignant	Kidney	ICB	ccRCC
SeuratProject	5901	2491	0600915_T1	CCATTATTCAAGACTC-1.p15_seurat_matrix	0600915_T1_FF_snRNA	0.355872	0	0	Tumor_1	CCATTATTCAAGACTC-1.p15_seurat_matrix	Malignant	snMultiome	frozen_tumor	Tumor	Malignant	Kidney	ICB	ccRCC
SeuratProject	5899	2778	0600915_T1	CCGTTTGGTCACGGAT-1.p15_seurat_matrix	0600915_T1_FF_snRNA	1.15274	2	2	Myeloid_cell	CCGTTTGGTCACGGAT-1.p15_seurat_matrix	Non_malignant	snMultiome	frozen_tumor	Myeloid	Non_malignant	Kidney	ICB	ccRCC
SeuratProject	5908	2804	0600915_T1	GAGCTTGTCACTAAGC-1.p15_seurat_matrix	0600915_T1_FF_snRNA	0.35545	0	0	Tumor_1	GAGCTTGTCACTAAGC-1.p15_seurat_matrix	Malignant	snMultiome	frozen_tumor	Tumor	Malignant	Kidney	ICB	ccRCC
SeuratProject	5904	2675	0600915_T1	CGCTAATAGGAGGGTT-1.p15_seurat_matrix	0600915_T1_FF_snRNA	0.050813	0	0	Tumor_1	CGCTAATAGGAGGGTT-1.p15_seurat_matrix	Malignant	snMultiome	frozen_tumor	Tumor	Malignant	Kidney	ICB	ccRCC
SeuratProject	5908	2910	0600915_T1	AGTGCACGTTAGAGGG-1.p15_seurat_matrix	0600915_T1_FF_snRNA	0.101557	0	0	Tumor_1	AGTGCACGTTAGAGGG-1.p15_seurat_matrix	Malignant	snMultiome	frozen_tumor	Tumor	Malignant	Kidney	ICB	ccRCC
SeuratProject	5909	2615	0600915_T1	GAGGTACAGCACTTGG-1.p15_seurat_matrix	0600915_T1_FF_snRNA	0	0	0	Tumor_1	GAGGTACAGCACTTGG-1.p15_seurat_matrix	Malignant	snMultiome	frozen_tumor	Tumor	Malignant	Kidney	ICB	ccRCC
SeuratProject	5893	2667	0600915_T1	TACCCGGCATCGCTCC-1.p15_seurat_matrix	0600915_T1_FF_snRNA	0.0509079	2	2	Myeloid_cell	TACCCGGCATCGCTCC-1.p15_seurat_matrix	Non_malignant	snMultiome	frozen_tumor	Myeloid	Non_malignant	Kidney	ICB	ccRCC
SeuratProject	5877	2692	0600915_T1	GGATATTGTACGCGCA-1.p15_seurat_matrix	0600915_T1_FF_snRNA	0.34031	0	0	Tumor_1	GGATATTGTACGCGCA-1.p15_seurat_matrix	Malignant	snMultiome	frozen_tumor	Tumor	Malignant	Kidney	ICB	ccRCC
SeuratProject	5856	2610	0600915_T1	CTTATTGGTTTGGCTT-1.p15_seurat_matrix	0600915_T1_FF_snRNA	0.307377	0	0	Tumor_1	CTTATTGGTTTGGCTT-1.p15_seurat_matrix	Malignant	snMultiome	frozen_tumor	Tumor	Malignant	Kidney	ICB	ccRCC
SeuratProject	5870	2767	0600915_T1	AAGTGTTGTGTAACCA-1.p15_seurat_matrix	0600915_T1_FF_snRNA	3.08348	5	5	Endothelial_cell	AAGTGTTGTGTAACCA-1.p15_seurat_matrix	Non_malignant	snMultiome	frozen_tumor	Endothelial	Non_malignant	Kidney	ICB	ccRCC
SeuratProject	5863	2677	0600915_T1	AACCTCCTCTTGAGGT-1.p15_seurat_matrix	0600915_T1_FF_snRNA	0.136449	0	0	Tumor_1	AACCTCCTCTTGAGGT-1.p15_seurat_matrix	Malignant	snMultiome	frozen_tumor	Tumor	Malignant	Kidney	ICB	ccRCC
SeuratProject	5869	2841	0600915_T1	CTGATCACATCATGGC-1.p15_seurat_matrix	0600915_T1_FF_snRNA	4.5834	1	1	T_cell	CTGATCACATCATGGC-1.p15_seurat_matrix	Non_malignant	snMultiome	frozen_tumor	T_cell	Non_malignant	Kidney	ICB	ccRCC
SeuratProject	5861	2916	0600915_T1	AAGCTCCCAGGAAGCC-1.p15_seurat_matrix	0600915_T1_FF_snRNA	1.89387	0	0	Tumor_1	AAGCTCCCAGGAAGCC-1.p15_seurat_matrix	Malignant	snMultiome	frozen_tumor	Tumor	Malignant	Kidney	ICB	ccRCC
SeuratProject	5858	2646	0600915_T1	GGAATCTTCAATACGC-1.p15_seurat_matrix	0600915_T1_FF_snRNA	0.324343	0	0	Tumor_1	GGAATCTTCAATACGC-1.p15_seurat_matrix	Malignant	snMultiome	frozen_tumor	Tumor	Malignant	Kidney	ICB	ccRCC
SeuratProject	5837	2814	0600915_T1	AGCGTGCTCCTTCAAT-1.p15_seurat_matrix	0600915_T1_FF_snRNA	1.73034	2	2	Myeloid_cell	AGCGTGCTCCTTCAAT-1.p15_seurat_matrix	Non_malignant	snMultiome	frozen_tumor	Myeloid	Non_malignant	Kidney	ICB	ccRCC
SeuratProject	5841	2846	0600915_T1	TGAGCAAAGGTGAAAT-1.p15_seurat_matrix	0600915_T1_FF_snRNA	0.239685	0	0	Tumor_1	TGAGCAAAGGTGAAAT-1.p15_seurat_matrix	Malignant	snMultiome	frozen_tumor	Tumor	Malignant	Kidney	ICB	ccRCC
SeuratProject	5845	2759	0600915_T1	GCTTTCATCATCCTGC-1.p15_seurat_matrix	0600915_T1_FF_snRNA	1.43713	0	0	Tumor_1	GCTTTCATCATCCTGC-1.p15_seurat_matrix	Malignant	snMultiome	frozen_tumor	Tumor	Malignant	Kidney	ICB	ccRCC
SeuratProject	5838	2876	0600915_T1	ACTAACTCACGAATCC-1.p15_seurat_matrix	0600915_T1_FF_snRNA	0.0342583	0	0	Tumor_1	ACTAACTCACGAATCC-1.p15_seurat_matrix	Malignant	snMultiome	frozen_tumor	Tumor	Malignant	Kidney	ICB	ccRCC
SeuratProject	5835	2378	0600915_T1	ACTTATGAGGTCAAAG-1.p15_seurat_matrix	0600915_T1_FF_snRNA	0.599829	4	4	Fibroblast	ACTTATGAGGTCAAAG-1.p15_seurat_matrix	Non_malignant	snMultiome	frozen_tumor	Fibroblast	Non_malignant	Kidney	ICB	ccRCC
SeuratProject	5838	2611	0600915_T1	CATGCAAGTCCTTAGT-1.p15_seurat_matrix	0600915_T1_FF_snRNA	0.154162	2	2	Myeloid_cell	CATGCAAGTCCTTAGT-1.p15_seurat_matrix	Non_malignant	snMultiome	frozen_tumor	Myeloid	Non_malignant	Kidney	ICB	ccRCC
SeuratProject	5825	2483	0600915_T1	AGCAATTGTGAGGTAG-1.p15_seurat_matrix	0600915_T1_FF_snRNA	3.03863	5	5	Endothelial_cell	AGCAATTGTGAGGTAG-1.p15_seurat_matrix	Non_malignant	snMultiome	frozen_tumor	Endothelial	Non_malignant	Kidney	ICB	ccRCC
SeuratProject	5827	2866	0600915_T1	CGGTGAGAGCCTGAGC-1.p15_seurat_matrix	0600915_T1_FF_snRNA	0.034323	0	0	Tumor_1	CGGTGAGAGCCTGAGC-1.p15_seurat_matrix	Malignant	snMultiome	frozen_tumor	Tumor	Malignant	Kidney	ICB	ccRCC
SeuratProject	5827	2676	0600915_T1	CCTTCGGTCGAGGTGG-1.p15_seurat_matrix	0600915_T1_FF_snRNA	0.068646	0	0	Tumor_1	CCTTCGGTCGAGGTGG-1.p15_seurat_matrix	Malignant	snMultiome	frozen_tumor	Tumor	Malignant	Kidney	ICB	ccRCC
SeuratProject	5814	2507	0600915_T1	GGTAACTTCTTGCATT-1.p15_seurat_matrix	0600915_T1_FF_snRNA	3.59477	2	2	Myeloid_cell	GGTAACTTCTTGCATT-1.p15_seurat_matrix	Non_malignant	snMultiome	frozen_tumor	Myeloid	Non_malignant	Kidney	ICB	ccRCC
SeuratProject	5824	2660	0600915_T1	ACTTTGTTCCATAAGC-1.p15_seurat_matrix	0600915_T1_FF_snRNA	0	2	2	Myeloid_cell	ACTTTGTTCCATAAGC-1.p15_seurat_matrix	Non_malignant	snMultiome	frozen_tumor	Myeloid	Non_malignant	Kidney	ICB	ccRCC
SeuratProject	5788	2556	0600915_T1	GAGGTTAAGTTGTCTT-1.p15_seurat_matrix	0600915_T1_FF_snRNA	1.24395	2	2	Myeloid_cell	GAGGTTAAGTTGTCTT-1.p15_seurat_matrix	Non_malignant	snMultiome	frozen_tumor	Myeloid	Non_malignant	Kidney	ICB	ccRCC
SeuratProject	5788	2772	0600915_T1	GTACTTAAGTGTTGTA-1.p15_seurat_matrix	0600915_T1_FF_snRNA	0	0	0	Tumor_1	GTACTTAAGTGTTGTA-1.p15_seurat_matrix	Malignant	snMultiome	frozen_tumor	Tumor	Malignant	Kidney	ICB	ccRCC
SeuratProject	5747	2307	0600915_T1	ATCAAGCTCGCTAGAT-1.p15_seurat_matrix	0600915_T1_FF_snRNA	4.4545	4	4	Fibroblast	ATCAAGCTCGCTAGAT-1.p15_seurat_matrix	Non_malignant	snMultiome	frozen_tumor	Fibroblast	Non_malignant	Kidney	ICB	ccRCC
SeuratProject	5775	2646	0600915_T1	CGCAATGTCGGTTCCT-1.p15_seurat_matrix	0600915_T1_FF_snRNA	0.588745	4	4	Fibroblast	CGCAATGTCGGTTCCT-1.p15_seurat_matrix	Non_malignant	snMultiome	frozen_tumor	Fibroblast	Non_malignant	Kidney	ICB	ccRCC
SeuratProject	5771	2649	0600915_T1	TACCTTTAGGTATTGC-1.p15_seurat_matrix	0600915_T1_FF_snRNA	2.14867	1	1	T_cell	TACCTTTAGGTATTGC-1.p15_seurat_matrix	Non_malignant	snMultiome	frozen_tumor	T_cell	Non_malignant	Kidney	ICB	ccRCC
SeuratProject	5766	2562	0600915_T1	GCGCAATGTCTCACTG-1.p15_seurat_matrix	0600915_T1_FF_snRNA	0.0520291	0	0	Tumor_1	GCGCAATGTCTCACTG-1.p15_seurat_matrix	Malignant	snMultiome	frozen_tumor	Tumor	Malignant	Kidney	ICB	ccRCC
SeuratProject	5778	2771	0600915_T1	CAAACATGTTGTTCAC-1.p15_seurat_matrix	0600915_T1_FF_snRNA	0.0692281	2	2	Myeloid_cell	CAAACATGTTGTTCAC-1.p15_seurat_matrix	Non_malignant	snMultiome	frozen_tumor	Myeloid	Non_malignant	Kidney	ICB	ccRCC
SeuratProject	5766	2368	0600915_T1	GGATGGCCAATTGAAG-1.p15_seurat_matrix	0600915_T1_FF_snRNA	0.936524	5	5	Endothelial_cell	GGATGGCCAATTGAAG-1.p15_seurat_matrix	Non_malignant	snMultiome	frozen_tumor	Endothelial	Non_malignant	Kidney	ICB	ccRCC
SeuratProject	5760	2519	0600915_T1	ACACTTAAGTCTATGA-1.p15_seurat_matrix	0600915_T1_FF_snRNA	0.329861	5	5	Endothelial_cell	ACACTTAAGTCTATGA-1.p15_seurat_matrix	Non_malignant	snMultiome	frozen_tumor	Endothelial	Non_malignant	Kidney	ICB	ccRCC
SeuratProject	5756	2673	0600915_T1	CTCTAGCTCACAAGCT-1.p15_seurat_matrix	0600915_T1_FF_snRNA	0	0	0	Tumor_1	CTCTAGCTCACAAGCT-1.p15_seurat_matrix	Malignant	snMultiome	frozen_tumor	Tumor	Malignant	Kidney	ICB	ccRCC
SeuratProject	5742	2523	0600915_T1	TTACCTGTCTCCTCTT-1.p15_seurat_matrix	0600915_T1_FF_snRNA	0.278649	2	2	Myeloid_cell	TTACCTGTCTCCTCTT-1.p15_seurat_matrix	Non_malignant	snMultiome	frozen_tumor	Myeloid	Non_malignant	Kidney	ICB	ccRCC
SeuratProject	5736	2641	0600915_T1	CCCGCTTCATTATGCG-1.p15_seurat_matrix	0600915_T1_FF_snRNA	0.0523013	0	0	Tumor_1	CCCGCTTCATTATGCG-1.p15_seurat_matrix	Malignant	snMultiome	frozen_tumor	Tumor	Malignant	Kidney	ICB	ccRCC
SeuratProject	5723	2674	0600915_T1	CCAAACTAGTGAGGGT-1.p15_seurat_matrix	0600915_T1_FF_snRNA	0.838721	4	4	Fibroblast	CCAAACTAGTGAGGGT-1.p15_seurat_matrix	Non_malignant	snMultiome	frozen_tumor	Fibroblast	Non_malignant	Kidney	ICB	ccRCC
SeuratProject	5696	2484	0600915_T1	CTAATCTTCTTCAATC-1.p15_seurat_matrix	0600915_T1_FF_snRNA	0.0175562	2	2	Myeloid_cell	CTAATCTTCTTCAATC-1.p15_seurat_matrix	Non_malignant	snMultiome	frozen_tumor	Myeloid	Non_malignant	Kidney	ICB	ccRCC
SeuratProject	5721	2542	0600915_T1	CGGGTATGTTCGGGAT-1.p15_seurat_matrix	0600915_T1_FF_snRNA	0.0524384	0	0	Tumor_1	CGGGTATGTTCGGGAT-1.p15_seurat_matrix	Malignant	snMultiome	frozen_tumor	Tumor	Malignant	Kidney	ICB	ccRCC
SeuratProject	5712	2893	0600915_T1	TGGCTTTGTGTTGCAA-1.p15_seurat_matrix	0600915_T1_FF_snRNA	0.630252	0	0	Tumor_1	TGGCTTTGTGTTGCAA-1.p15_seurat_matrix	Malignant	snMultiome	frozen_tumor	Tumor	Malignant	Kidney	ICB	ccRCC
SeuratProject	5715	2607	0600915_T1	ATGGTCTAGTTGTCTT-1.p15_seurat_matrix	0600915_T1_FF_snRNA	1.74978	5	5	Endothelial_cell	ATGGTCTAGTTGTCTT-1.p15_seurat_matrix	Non_malignant	snMultiome	frozen_tumor	Endothelial	Non_malignant	Kidney	ICB	ccRCC
SeuratProject	5713	2554	0600915_T1	GTACTAATCTGTGCCT-1.p15_seurat_matrix	0600915_T1_FF_snRNA	0	2	2	Myeloid_cell	GTACTAATCTGTGCCT-1.p15_seurat_matrix	Non_malignant	snMultiome	frozen_tumor	Myeloid	Non_malignant	Kidney	ICB	ccRCC
SeuratProject	5710	2762	0600915_T1	TCGTTACGTTAGGTTG-1.p15_seurat_matrix	0600915_T1_FF_snRNA	0.315236	5	5	Endothelial_cell	TCGTTACGTTAGGTTG-1.p15_seurat_matrix	Non_malignant	snMultiome	frozen_tumor	Endothelial	Non_malignant	Kidney	ICB	ccRCC
SeuratProject	5692	2630	0600915_T1	CCTGCTCCAACCTGGT-1.p15_seurat_matrix	0600915_T1_FF_snRNA	3.26774	2	2	Myeloid_cell	CCTGCTCCAACCTGGT-1.p15_seurat_matrix	Non_malignant	snMultiome	frozen_tumor	Myeloid	Non_malignant	Kidney	ICB	ccRCC
SeuratProject	5693	2817	0600915_T1	TACGCTTGTGTCACGG-1.p15_seurat_matrix	0600915_T1_FF_snRNA	0.105393	0	0	Tumor_1	TACGCTTGTGTCACGG-1.p15_seurat_matrix	Malignant	snMultiome	frozen_tumor	Tumor	Malignant	Kidney	ICB	ccRCC
SeuratProject	5696	2703	0600915_T1	CGAAGCGAGGTCTTGG-1.p15_seurat_matrix	0600915_T1_FF_snRNA	0.0877809	0	0	Tumor_1	CGAAGCGAGGTCTTGG-1.p15_seurat_matrix	Malignant	snMultiome	frozen_tumor	Tumor	Malignant	Kidney	ICB	ccRCC
SeuratProject	5647	2666	0600915_T1	ACCGCAATCCGCATGA-1.p15_seurat_matrix	0600915_T1_FF_snRNA	1.29272	2	2	Myeloid_cell	ACCGCAATCCGCATGA-1.p15_seurat_matrix	Non_malignant	snMultiome	frozen_tumor	Myeloid	Non_malignant	Kidney	ICB	ccRCC
SeuratProject	5685	2589	0600915_T1	GGCAAATCACTTAACG-1.p15_seurat_matrix	0600915_T1_FF_snRNA	0.0703606	7	7	B_and_Plasma_cell	GGCAAATCACTTAACG-1.p15_seurat_matrix	Non_malignant	snMultiome	frozen_tumor	B_and_Plasma	Non_malignant	Kidney	ICB	ccRCC
SeuratProject	5670	2698	0600915_T1	GATCGATTCATCCACC-1.p15_seurat_matrix	0600915_T1_FF_snRNA	0.458554	0	0	Tumor_1	GATCGATTCATCCACC-1.p15_seurat_matrix	Malignant	snMultiome	frozen_tumor	Tumor	Malignant	Kidney	ICB	ccRCC
SeuratProject	5694	2572	0600915_T1	CCATAATCAGCAACAG-1.p15_seurat_matrix	0600915_T1_FF_snRNA	0.0175623	0	0	Tumor_1	CCATAATCAGCAACAG-1.p15_seurat_matrix	Malignant	snMultiome	frozen_tumor	Tumor	Malignant	Kidney	ICB	ccRCC
SeuratProject	5672	2767	0600915_T1	TAATGGACACTGGCCA-1.p15_seurat_matrix	0600915_T1_FF_snRNA	4.16079	0	0	Tumor_1	TAATGGACACTGGCCA-1.p15_seurat_matrix	Malignant	snMultiome	frozen_tumor	Tumor	Malignant	Kidney	ICB	ccRCC
SeuratProject	5693	2569	0600915_T1	GGTACTTAGGTTAGAG-1.p15_seurat_matrix	0600915_T1_FF_snRNA	0.0526963	0	0	Tumor_1	GGTACTTAGGTTAGAG-1.p15_seurat_matrix	Malignant	snMultiome	frozen_tumor	Tumor	Malignant	Kidney	ICB	ccRCC
SeuratProject	5679	2680	0600915_T1	AGGTTTATCAATGAGG-1.p15_seurat_matrix	0600915_T1_FF_snRNA	3.18718	2	2	Myeloid_cell	AGGTTTATCAATGAGG-1.p15_seurat_matrix	Non_malignant	snMultiome	frozen_tumor	Myeloid	Non_malignant	Kidney	ICB	ccRCC
SeuratProject	5648	2511	0600915_T1	GCGTGCTAGCTATTAG-1.p15_seurat_matrix	0600915_T1_FF_snRNA	1.36331	4	4	Fibroblast	GCGTGCTAGCTATTAG-1.p15_seurat_matrix	Non_malignant	snMultiome	frozen_tumor	Fibroblast	Non_malignant	Kidney	ICB	ccRCC
SeuratProject	5658	2638	0600915_T1	ATTCCTCCACAGCCAT-1.p15_seurat_matrix	0600915_T1_FF_snRNA	0	2	2	Myeloid_cell	ATTCCTCCACAGCCAT-1.p15_seurat_matrix	Non_malignant	snMultiome	frozen_tumor	Myeloid	Non_malignant	Kidney	ICB	ccRCC
SeuratProject	5669	2685	0600915_T1	AGACCCGGTGAGGTAG-1.p15_seurat_matrix	0600915_T1_FF_snRNA	0.0352796	0	0	Tumor_1	AGACCCGGTGAGGTAG-1.p15_seurat_matrix	Malignant	snMultiome	frozen_tumor	Tumor	Malignant	Kidney	ICB	ccRCC
SeuratProject	5641	2649	0600915_T1	ATCGAGGCAATTGAAG-1.p15_seurat_matrix	0600915_T1_FF_snRNA	0	0	0	Tumor_1	ATCGAGGCAATTGAAG-1.p15_seurat_matrix	Malignant	snMultiome	frozen_tumor	Tumor	Malignant	Kidney	ICB	ccRCC
SeuratProject	5637	2657	0600915_T1	AGATGCTTCCCTCATA-1.p15_seurat_matrix	0600915_T1_FF_snRNA	1.59659	2	2	Myeloid_cell	AGATGCTTCCCTCATA-1.p15_seurat_matrix	Non_malignant	snMultiome	frozen_tumor	Myeloid	Non_malignant	Kidney	ICB	ccRCC
SeuratProject	5655	2822	0600915_T1	GCTGATCCAAGGTCGA-1.p15_seurat_matrix	0600915_T1_FF_snRNA	0	0	0	Tumor_1	GCTGATCCAAGGTCGA-1.p15_seurat_matrix	Malignant	snMultiome	frozen_tumor	Tumor	Malignant	Kidney	ICB	ccRCC
SeuratProject	5655	2616	0600915_T1	CTCTCACAGCGAGCGA-1.p15_seurat_matrix	0600915_T1_FF_snRNA	0	0	0	Tumor_1	CTCTCACAGCGAGCGA-1.p15_seurat_matrix	Malignant	snMultiome	frozen_tumor	Tumor	Malignant	Kidney	ICB	ccRCC
SeuratProject	5655	2770	0600915_T1	GGTGTTGTCGCACAAT-1.p15_seurat_matrix	0600915_T1_FF_snRNA	0	0	0	Tumor_1	GGTGTTGTCGCACAAT-1.p15_seurat_matrix	Malignant	snMultiome	frozen_tumor	Tumor	Malignant	Kidney	ICB	ccRCC
SeuratProject	5636	2436	0600915_T1	GGTCCATCAGGATGGC-1.p15_seurat_matrix	0600915_T1_FF_snRNA	0	0	0	Tumor_1	GGTCCATCAGGATGGC-1.p15_seurat_matrix	Malignant	snMultiome	frozen_tumor	Tumor	Malignant	Kidney	ICB	ccRCC
SeuratProject	5649	2761	0600915_T1	CAACCGGGTTTGGGCG-1.p15_seurat_matrix	0600915_T1_FF_snRNA	0.106213	0	0	Tumor_1	CAACCGGGTTTGGGCG-1.p15_seurat_matrix	Malignant	snMultiome	frozen_tumor	Tumor	Malignant	Kidney	ICB	ccRCC
SeuratProject	5631	2529	0600915_T1	CCATCACTCTTAGTCT-1.p15_seurat_matrix	0600915_T1_FF_snRNA	0	2	2	Myeloid_cell	CCATCACTCTTAGTCT-1.p15_seurat_matrix	Non_malignant	snMultiome	frozen_tumor	Myeloid	Non_malignant	Kidney	ICB	ccRCC
SeuratProject	5645	2614	0600915_T1	AGAGGATGTTTAACCC-1.p15_seurat_matrix	0600915_T1_FF_snRNA	0.0708592	0	0	Tumor_1	AGAGGATGTTTAACCC-1.p15_seurat_matrix	Malignant	snMultiome	frozen_tumor	Tumor	Malignant	Kidney	ICB	ccRCC
SeuratProject	5622	2458	0600915_T1	CATTTGTTCACTAGGT-1.p15_seurat_matrix	0600915_T1_FF_snRNA	0.302383	2	2	Myeloid_cell	CATTTGTTCACTAGGT-1.p15_seurat_matrix	Non_malignant	snMultiome	frozen_tumor	Myeloid	Non_malignant	Kidney	ICB	ccRCC
SeuratProject	5593	2597	0600915_T1	CCAGCTAAGCTTATGA-1.p15_seurat_matrix	0600915_T1_FF_snRNA	0.965493	1	1	T_cell	CCAGCTAAGCTTATGA-1.p15_seurat_matrix	Non_malignant	snMultiome	frozen_tumor	T_cell	Non_malignant	Kidney	ICB	ccRCC
SeuratProject	5624	2562	0600915_T1	ATCACAATCCTCCCTC-1.p15_seurat_matrix	0600915_T1_FF_snRNA	3.91181	9	9	Cycling_T_cell	ATCACAATCCTCCCTC-1.p15_seurat_matrix	Non_malignant	snMultiome	frozen_tumor	T_cell	Non_malignant	Kidney	ICB	ccRCC
SeuratProject	5626	2639	0600915_T1	CGCATTTGTAGTTACG-1.p15_seurat_matrix	0600915_T1_FF_snRNA	2.91504	1	1	T_cell	CGCATTTGTAGTTACG-1.p15_seurat_matrix	Non_malignant	snMultiome	frozen_tumor	T_cell	Non_malignant	Kidney	ICB	ccRCC
SeuratProject	5600	2458	0600915_T1	GCCTACTTCATCCACC-1.p15_seurat_matrix	0600915_T1_FF_snRNA	0.160714	2	2	Myeloid_cell	GCCTACTTCATCCACC-1.p15_seurat_matrix	Non_malignant	snMultiome	frozen_tumor	Myeloid	Non_malignant	Kidney	ICB	ccRCC
SeuratProject	5592	2654	0600915_T1	TATAGGTGTGATCAGC-1.p15_seurat_matrix	0600915_T1_FF_snRNA	3.37983	4	4	Fibroblast	TATAGGTGTGATCAGC-1.p15_seurat_matrix	Non_malignant	snMultiome	frozen_tumor	Fibroblast	Non_malignant	Kidney	ICB	ccRCC
SeuratProject	5614	2727	0600915_T1	ACAACAGAGCATTTCT-1.p15_seurat_matrix	0600915_T1_FF_snRNA	0.0890631	0	0	Tumor_1	ACAACAGAGCATTTCT-1.p15_seurat_matrix	Malignant	snMultiome	frozen_tumor	Tumor	Malignant	Kidney	ICB	ccRCC
SeuratProject	5584	2702	0600915_T1	CATGGATTCTAAGGAG-1.p15_seurat_matrix	0600915_T1_FF_snRNA	0.537249	2	2	Myeloid_cell	CATGGATTCTAAGGAG-1.p15_seurat_matrix	Non_malignant	snMultiome	frozen_tumor	Myeloid	Non_malignant	Kidney	ICB	ccRCC
SeuratProject	5609	2706	0600915_T1	ACGAGTAAGTTAGAGG-1.p15_seurat_matrix	0600915_T1_FF_snRNA	3.3161	0	0	Tumor_1	ACGAGTAAGTTAGAGG-1.p15_seurat_matrix	Malignant	snMultiome	frozen_tumor	Tumor	Malignant	Kidney	ICB	ccRCC
SeuratProject	5598	2862	0600915_T1	CAGCATTAGCGGTTAT-1.p15_seurat_matrix	0600915_T1_FF_snRNA	0.0178635	0	0	Tumor_1	CAGCATTAGCGGTTAT-1.p15_seurat_matrix	Malignant	snMultiome	frozen_tumor	Tumor	Malignant	Kidney	ICB	ccRCC
SeuratProject	5601	2277	0600915_T1	CTATGATCAGGCCAAA-1.p15_seurat_matrix	0600915_T1_FF_snRNA	0	4	4	Fibroblast	CTATGATCAGGCCAAA-1.p15_seurat_matrix	Non_malignant	snMultiome	frozen_tumor	Fibroblast	Non_malignant	Kidney	ICB	ccRCC
SeuratProject	5587	2553	0600915_T1	CTTAAGATCTCCTCAA-1.p15_seurat_matrix	0600915_T1_FF_snRNA	0.554859	2	2	Myeloid_cell	CTTAAGATCTCCTCAA-1.p15_seurat_matrix	Non_malignant	snMultiome	frozen_tumor	Myeloid	Non_malignant	Kidney	ICB	ccRCC
SeuratProject	5576	2303	0600915_T1	ACACTAATCCTCATGC-1.p15_seurat_matrix	0600915_T1_FF_snRNA	0.017934	2	2	Myeloid_cell	ACACTAATCCTCATGC-1.p15_seurat_matrix	Non_malignant	snMultiome	frozen_tumor	Myeloid	Non_malignant	Kidney	ICB	ccRCC
SeuratProject	5583	2528	0600915_T1	CGTGCTTTCCAATTAG-1.p15_seurat_matrix	0600915_T1_FF_snRNA	0.143292	0	0	Tumor_1	CGTGCTTTCCAATTAG-1.p15_seurat_matrix	Malignant	snMultiome	frozen_tumor	Tumor	Malignant	Kidney	ICB	ccRCC
SeuratProject	5578	2803	0600915_T1	ATCTATGAGGGATGCG-1.p15_seurat_matrix	0600915_T1_FF_snRNA	0.322696	0	0	Tumor_1	ATCTATGAGGGATGCG-1.p15_seurat_matrix	Malignant	snMultiome	frozen_tumor	Tumor	Malignant	Kidney	ICB	ccRCC
SeuratProject	5561	2628	0600915_T1	ATGTAACGTTTATCTG-1.p15_seurat_matrix	0600915_T1_FF_snRNA	0.251753	2	2	Myeloid_cell	ATGTAACGTTTATCTG-1.p15_seurat_matrix	Non_malignant	snMultiome	frozen_tumor	Myeloid	Non_malignant	Kidney	ICB	ccRCC
SeuratProject	5568	2217	0600915_T1	ACGCACGGTATACTGG-1.p15_seurat_matrix	0600915_T1_FF_snRNA	0.75431	5	5	Endothelial_cell	ACGCACGGTATACTGG-1.p15_seurat_matrix	Non_malignant	snMultiome	frozen_tumor	Endothelial	Non_malignant	Kidney	ICB	ccRCC
SeuratProject	5570	2609	0600915_T1	GTTCGCTTCCATAATG-1.p15_seurat_matrix	0600915_T1_FF_snRNA	0.125673	0	0	Tumor_1	GTTCGCTTCCATAATG-1.p15_seurat_matrix	Malignant	snMultiome	frozen_tumor	Tumor	Malignant	Kidney	ICB	ccRCC
SeuratProject	5565	2510	0600915_T1	ATATGGTGTACCCACC-1.p15_seurat_matrix	0600915_T1_FF_snRNA	0	0	0	Tumor_1	ATATGGTGTACCCACC-1.p15_seurat_matrix	Malignant	snMultiome	frozen_tumor	Tumor	Malignant	Kidney	ICB	ccRCC
SeuratProject	5557	2405	0600915_T1	TGGTTCTGTGGATTGC-1.p15_seurat_matrix	0600915_T1_FF_snRNA	0.161958	2	2	Myeloid_cell	TGGTTCTGTGGATTGC-1.p15_seurat_matrix	Non_malignant	snMultiome	frozen_tumor	Myeloid	Non_malignant	Kidney	ICB	ccRCC
SeuratProject	5541	2945	0600915_T1	TAGTGTGGTTAAGCCA-1.p15_seurat_matrix	0600915_T1_FF_snRNA	0.288757	0	0	Tumor_1	TAGTGTGGTTAAGCCA-1.p15_seurat_matrix	Malignant	snMultiome	frozen_tumor	Tumor	Malignant	Kidney	ICB	ccRCC
SeuratProject	5559	2750	0600915_T1	CTAGTTGCATAATCGT-1.p15_seurat_matrix	0600915_T1_FF_snRNA	0.93542	5	5	Endothelial_cell	CTAGTTGCATAATCGT-1.p15_seurat_matrix	Non_malignant	snMultiome	frozen_tumor	Endothelial	Non_malignant	Kidney	ICB	ccRCC
SeuratProject	5558	2881	0600915_T1	GCCTGACAGCAGGTGG-1.p15_seurat_matrix	0600915_T1_FF_snRNA	0.845628	0	0	Tumor_1	GCCTGACAGCAGGTGG-1.p15_seurat_matrix	Malignant	snMultiome	frozen_tumor	Tumor	Malignant	Kidney	ICB	ccRCC
SeuratProject	5550	2495	0600915_T1	ATCACCCTCCCGCCTA-1.p15_seurat_matrix	0600915_T1_FF_snRNA	0	2	2	Myeloid_cell	ATCACCCTCCCGCCTA-1.p15_seurat_matrix	Non_malignant	snMultiome	frozen_tumor	Myeloid	Non_malignant	Kidney	ICB	ccRCC
SeuratProject	5552	2440	0600915_T1	CATTCCTCAAACCCTA-1.p15_seurat_matrix	0600915_T1_FF_snRNA	1.00865	1	1	T_cell	CATTCCTCAAACCCTA-1.p15_seurat_matrix	Non_malignant	snMultiome	frozen_tumor	T_cell	Non_malignant	Kidney	ICB	ccRCC
SeuratProject	5540	2615	0600915_T1	GAGCTGCTCCAGGAAA-1.p15_seurat_matrix	0600915_T1_FF_snRNA	1.6065	1	1	T_cell	GAGCTGCTCCAGGAAA-1.p15_seurat_matrix	Non_malignant	snMultiome	frozen_tumor	T_cell	Non_malignant	Kidney	ICB	ccRCC
SeuratProject	5553	2774	0600915_T1	TAGTGAGAGAGGCTAA-1.p15_seurat_matrix	0600915_T1_FF_snRNA	0.0540249	0	0	Tumor_1	TAGTGAGAGAGGCTAA-1.p15_seurat_matrix	Malignant	snMultiome	frozen_tumor	Tumor	Malignant	Kidney	ICB	ccRCC
SeuratProject	5552	2384	0600915_T1	ATGACGAAGCTGGCTA-1.p15_seurat_matrix	0600915_T1_FF_snRNA	0.0720461	5	5	Endothelial_cell	ATGACGAAGCTGGCTA-1.p15_seurat_matrix	Non_malignant	snMultiome	frozen_tumor	Endothelial	Non_malignant	Kidney	ICB	ccRCC
SeuratProject	5548	2403	0600915_T1	CCAGCTGCACCAGGTT-1.p15_seurat_matrix	0600915_T1_FF_snRNA	0.0180245	0	0	Tumor_1	CCAGCTGCACCAGGTT-1.p15_seurat_matrix	Malignant	snMultiome	frozen_tumor	Tumor	Malignant	Kidney	ICB	ccRCC
SeuratProject	5537	2727	0600915_T1	TAAACAGCAGCAGGTA-1.p15_seurat_matrix	0600915_T1_FF_snRNA	2.67293	2	2	Myeloid_cell	TAAACAGCAGCAGGTA-1.p15_seurat_matrix	Non_malignant	snMultiome	frozen_tumor	Myeloid	Non_malignant	Kidney	ICB	ccRCC
SeuratProject	5498	2391	0600915_T1	ACCTACCTCCTGGTGA-1.p15_seurat_matrix	0600915_T1_FF_snRNA	3.65587	2	2	Myeloid_cell	ACCTACCTCCTGGTGA-1.p15_seurat_matrix	Non_malignant	snMultiome	frozen_tumor	Myeloid	Non_malignant	Kidney	ICB	ccRCC
SeuratProject	5525	2484	0600915_T1	GAACCGCTCCGTTAAA-1.p15_seurat_matrix	0600915_T1_FF_snRNA	0	0	0	Tumor_1	GAACCGCTCCGTTAAA-1.p15_seurat_matrix	Malignant	snMultiome	frozen_tumor	Tumor	Malignant	Kidney	ICB	ccRCC
SeuratProject	5527	2724	0600915_T1	ACAGTATGTTAGCCAA-1.p15_seurat_matrix	0600915_T1_FF_snRNA	0.217116	0	0	Tumor_1	ACAGTATGTTAGCCAA-1.p15_seurat_matrix	Malignant	snMultiome	frozen_tumor	Tumor	Malignant	Kidney	ICB	ccRCC
SeuratProject	5494	2603	0600915_T1	TTGTGCGAGTCTCACC-1.p15_seurat_matrix	0600915_T1_FF_snRNA	4.95086	2	2	Myeloid_cell	TTGTGCGAGTCTCACC-1.p15_seurat_matrix	Non_malignant	snMultiome	frozen_tumor	Myeloid	Non_malignant	Kidney	ICB	ccRCC
SeuratProject	5502	2442	0600915_T1	TTTGCATTCACTCAAA-1.p15_seurat_matrix	0600915_T1_FF_snRNA	0.581607	2	2	Myeloid_cell	TTTGCATTCACTCAAA-1.p15_seurat_matrix	Non_malignant	snMultiome	frozen_tumor	Myeloid	Non_malignant	Kidney	ICB	ccRCC
SeuratProject	5509	2506	0600915_T1	TAAGTGCTCCTAAGGT-1.p15_seurat_matrix	0600915_T1_FF_snRNA	0.199673	2	2	Myeloid_cell	TAAGTGCTCCTAAGGT-1.p15_seurat_matrix	Non_malignant	snMultiome	frozen_tumor	Myeloid	Non_malignant	Kidney	ICB	ccRCC
SeuratProject	5504	2681	0600915_T1	GTTGGAGCAATAATGG-1.p15_seurat_matrix	0600915_T1_FF_snRNA	0.090843	0	0	Tumor_1	GTTGGAGCAATAATGG-1.p15_seurat_matrix	Malignant	snMultiome	frozen_tumor	Tumor	Malignant	Kidney	ICB	ccRCC
SeuratProject	5490	2365	0600915_T1	CTTGCATGTGATTTGG-1.p15_seurat_matrix	0600915_T1_FF_snRNA	1.74863	5	5	Endothelial_cell	CTTGCATGTGATTTGG-1.p15_seurat_matrix	Non_malignant	snMultiome	frozen_tumor	Endothelial	Non_malignant	Kidney	ICB	ccRCC
SeuratProject	5512	2590	0600915_T1	TGGCTAAGTCACCTAT-1.p15_seurat_matrix	0600915_T1_FF_snRNA	0.816401	0	0	Tumor_1	TGGCTAAGTCACCTAT-1.p15_seurat_matrix	Malignant	snMultiome	frozen_tumor	Tumor	Malignant	Kidney	ICB	ccRCC
SeuratProject	5500	2496	0600915_T1	AATTTCCTCTGCAAAC-1.p15_seurat_matrix	0600915_T1_FF_snRNA	1.54545	2	2	Myeloid_cell	AATTTCCTCTGCAAAC-1.p15_seurat_matrix	Non_malignant	snMultiome	frozen_tumor	Myeloid	Non_malignant	Kidney	ICB	ccRCC
SeuratProject	5492	2642	0600915_T1	TCCATAAAGCGTGCAC-1.p15_seurat_matrix	0600915_T1_FF_snRNA	0.127458	0	0	Tumor_1	TCCATAAAGCGTGCAC-1.p15_seurat_matrix	Malignant	snMultiome	frozen_tumor	Tumor	Malignant	Kidney	ICB	ccRCC
SeuratProject	5496	2497	0600915_T1	TTATGACCACAAACTT-1.p15_seurat_matrix	0600915_T1_FF_snRNA	0.14556	0	0	Tumor_1	TTATGACCACAAACTT-1.p15_seurat_matrix	Malignant	snMultiome	frozen_tumor	Tumor	Malignant	Kidney	ICB	ccRCC
SeuratProject	5487	2687	0600915_T1	TCTATGTTCCAGGGAG-1.p15_seurat_matrix	0600915_T1_FF_snRNA	0.0364498	2	2	Myeloid_cell	TCTATGTTCCAGGGAG-1.p15_seurat_matrix	Non_malignant	snMultiome	frozen_tumor	Myeloid	Non_malignant	Kidney	ICB	ccRCC
SeuratProject	5488	2530	0600915_T1	GCGCAAACATATAACC-1.p15_seurat_matrix	0600915_T1_FF_snRNA	0.0546647	4	4	Fibroblast	GCGCAAACATATAACC-1.p15_seurat_matrix	Non_malignant	snMultiome	frozen_tumor	Fibroblast	Non_malignant	Kidney	ICB	ccRCC
SeuratProject	5469	2572	0600915_T1	TATTAGGTCACAAGCT-1.p15_seurat_matrix	0600915_T1_FF_snRNA	4.82721	2	2	Myeloid_cell	TATTAGGTCACAAGCT-1.p15_seurat_matrix	Non_malignant	snMultiome	frozen_tumor	Myeloid	Non_malignant	Kidney	ICB	ccRCC
SeuratProject	5469	2542	0600915_T1	AAGACCAAGTGGCGGA-1.p15_seurat_matrix	0600915_T1_FF_snRNA	0.82282	2	2	Myeloid_cell	AAGACCAAGTGGCGGA-1.p15_seurat_matrix	Non_malignant	snMultiome	frozen_tumor	Myeloid	Non_malignant	Kidney	ICB	ccRCC
SeuratProject	5477	2839	0600915_T1	CTAATCCGTGATGAGG-1.p15_seurat_matrix	0600915_T1_FF_snRNA	0.419938	0	0	Tumor_1	CTAATCCGTGATGAGG-1.p15_seurat_matrix	Malignant	snMultiome	frozen_tumor	Tumor	Malignant	Kidney	ICB	ccRCC
SeuratProject	5471	2387	0600915_T1	GTGCTCCGTGCAACTA-1.p15_seurat_matrix	0600915_T1_FF_snRNA	1.11497	5	5	Endothelial_cell	GTGCTCCGTGCAACTA-1.p15_seurat_matrix	Non_malignant	snMultiome	frozen_tumor	Endothelial	Non_malignant	Kidney	ICB	ccRCC
SeuratProject	5449	2477	0600915_T1	TCAAGGTTCTGTTCAT-1.p15_seurat_matrix	0600915_T1_FF_snRNA	0.09176	2	2	Myeloid_cell	TCAAGGTTCTGTTCAT-1.p15_seurat_matrix	Non_malignant	snMultiome	frozen_tumor	Myeloid	Non_malignant	Kidney	ICB	ccRCC
SeuratProject	5461	2473	0600915_T1	TCCAGGATCTAATCTC-1.p15_seurat_matrix	0600915_T1_FF_snRNA	4.28493	4	4	Fibroblast	TCCAGGATCTAATCTC-1.p15_seurat_matrix	Non_malignant	snMultiome	frozen_tumor	Fibroblast	Non_malignant	Kidney	ICB	ccRCC
SeuratProject	5400	2517	0600915_T1	ACCACATAGTTAGGCT-1.p15_seurat_matrix	0600915_T1_FF_snRNA	2.5	2	2	Myeloid_cell	ACCACATAGTTAGGCT-1.p15_seurat_matrix	Non_malignant	snMultiome	frozen_tumor	Myeloid	Non_malignant	Kidney	ICB	ccRCC
SeuratProject	5435	2677	0600915_T1	GGTAACTTCGCAGGCT-1.p15_seurat_matrix	0600915_T1_FF_snRNA	0.147194	0	0	Tumor_1	GGTAACTTCGCAGGCT-1.p15_seurat_matrix	Malignant	snMultiome	frozen_tumor	Tumor	Malignant	Kidney	ICB	ccRCC
SeuratProject	5449	2373	0600915_T1	CGCACAATCCCGAAGC-1.p15_seurat_matrix	0600915_T1_FF_snRNA	0	0	0	Tumor_1	CGCACAATCCCGAAGC-1.p15_seurat_matrix	Malignant	snMultiome	frozen_tumor	Tumor	Malignant	Kidney	ICB	ccRCC
SeuratProject	5445	2491	0600915_T1	TGGACCGGTTCCTGTG-1.p15_seurat_matrix	0600915_T1_FF_snRNA	0.0183655	0	0	Tumor_1	TGGACCGGTTCCTGTG-1.p15_seurat_matrix	Malignant	snMultiome	frozen_tumor	Tumor	Malignant	Kidney	ICB	ccRCC
SeuratProject	5460	2441	0600915_T1	TCTGGCTTCGCACAAT-1.p15_seurat_matrix	0600915_T1_FF_snRNA	0.0549451	0	0	Tumor_1	TCTGGCTTCGCACAAT-1.p15_seurat_matrix	Malignant	snMultiome	frozen_tumor	Tumor	Malignant	Kidney	ICB	ccRCC
SeuratProject	5449	2479	0600915_T1	AATCATCCACCCTCAC-1.p15_seurat_matrix	0600915_T1_FF_snRNA	0.018352	2	2	Myeloid_cell	AATCATCCACCCTCAC-1.p15_seurat_matrix	Non_malignant	snMultiome	frozen_tumor	Myeloid	Non_malignant	Kidney	ICB	ccRCC
SeuratProject	5450	2551	0600915_T1	GTGCTGATCCTGATGG-1.p15_seurat_matrix	0600915_T1_FF_snRNA	0.110092	2	2	Myeloid_cell	GTGCTGATCCTGATGG-1.p15_seurat_matrix	Non_malignant	snMultiome	frozen_tumor	Myeloid	Non_malignant	Kidney	ICB	ccRCC
SeuratProject	5434	2349	0600915_T1	CCGCCAACATTAGCGC-1.p15_seurat_matrix	0600915_T1_FF_snRNA	0.62569	5	5	Endothelial_cell	CCGCCAACATTAGCGC-1.p15_seurat_matrix	Non_malignant	snMultiome	frozen_tumor	Endothelial	Non_malignant	Kidney	ICB	ccRCC
SeuratProject	5440	2738	0600915_T1	CTAAAGCTCCTTAGGG-1.p15_seurat_matrix	0600915_T1_FF_snRNA	0.0735294	0	0	Tumor_1	CTAAAGCTCCTTAGGG-1.p15_seurat_matrix	Malignant	snMultiome	frozen_tumor	Tumor	Malignant	Kidney	ICB	ccRCC
SeuratProject	5436	2490	0600915_T1	AGTGTGGCAGTCTAGC-1.p15_seurat_matrix	0600915_T1_FF_snRNA	0	0	0	Tumor_1	AGTGTGGCAGTCTAGC-1.p15_seurat_matrix	Malignant	snMultiome	frozen_tumor	Tumor	Malignant	Kidney	ICB	ccRCC
SeuratProject	5432	2432	0600915_T1	GTTAATGTCAAACCTA-1.p15_seurat_matrix	0600915_T1_FF_snRNA	0	0	0	Tumor_1	GTTAATGTCAAACCTA-1.p15_seurat_matrix	Malignant	snMultiome	frozen_tumor	Tumor	Malignant	Kidney	ICB	ccRCC
SeuratProject	5430	2318	0600915_T1	ACAGGATCACAAAGGT-1.p15_seurat_matrix	0600915_T1_FF_snRNA	0.423573	5	5	Endothelial_cell	ACAGGATCACAAAGGT-1.p15_seurat_matrix	Non_malignant	snMultiome	frozen_tumor	Endothelial	Non_malignant	Kidney	ICB	ccRCC
SeuratProject	5412	2683	0600915_T1	CCTTAGTGTCTTACTA-1.p15_seurat_matrix	0600915_T1_FF_snRNA	1.42276	2	2	Myeloid_cell	CCTTAGTGTCTTACTA-1.p15_seurat_matrix	Non_malignant	snMultiome	frozen_tumor	Myeloid	Non_malignant	Kidney	ICB	ccRCC
SeuratProject	5412	2522	0600915_T1	CAACTAGGTTCCATTA-1.p15_seurat_matrix	0600915_T1_FF_snRNA	0.0739098	0	0	Tumor_1	CAACTAGGTTCCATTA-1.p15_seurat_matrix	Malignant	snMultiome	frozen_tumor	Tumor	Malignant	Kidney	ICB	ccRCC
SeuratProject	5406	2621	0600915_T1	CATTGCGAGCAAGATG-1.p15_seurat_matrix	0600915_T1_FF_snRNA	0.129486	0	0	Tumor_1	CATTGCGAGCAAGATG-1.p15_seurat_matrix	Malignant	snMultiome	frozen_tumor	Tumor	Malignant	Kidney	ICB	ccRCC
SeuratProject	5407	2384	0600915_T1	GATTGGTTCAGGTTTA-1.p15_seurat_matrix	0600915_T1_FF_snRNA	0.0739782	0	0	Tumor_1	GATTGGTTCAGGTTTA-1.p15_seurat_matrix	Malignant	snMultiome	frozen_tumor	Tumor	Malignant	Kidney	ICB	ccRCC
SeuratProject	5394	2493	0600915_T1	CGCTGTGCACGGTTTA-1.p15_seurat_matrix	0600915_T1_FF_snRNA	0.593252	5	5	Endothelial_cell	CGCTGTGCACGGTTTA-1.p15_seurat_matrix	Non_malignant	snMultiome	frozen_tumor	Endothelial	Non_malignant	Kidney	ICB	ccRCC
SeuratProject	5398	2460	0600915_T1	GTTGGAGCAGGTTATT-1.p15_seurat_matrix	0600915_T1_FF_snRNA	0.111152	0	0	Tumor_1	GTTGGAGCAGGTTATT-1.p15_seurat_matrix	Malignant	snMultiome	frozen_tumor	Tumor	Malignant	Kidney	ICB	ccRCC
SeuratProject	5352	2631	0600915_T1	TGAACAACAGTTAGCC-1.p15_seurat_matrix	0600915_T1_FF_snRNA	2.1861	2	2	Myeloid_cell	TGAACAACAGTTAGCC-1.p15_seurat_matrix	Non_malignant	snMultiome	frozen_tumor	Myeloid	Non_malignant	Kidney	ICB	ccRCC
SeuratProject	5400	2446	0600915_T1	CCATAAGGTTTGGGTA-1.p15_seurat_matrix	0600915_T1_FF_snRNA	0	0	0	Tumor_1	CCATAAGGTTTGGGTA-1.p15_seurat_matrix	Malignant	snMultiome	frozen_tumor	Tumor	Malignant	Kidney	ICB	ccRCC
SeuratProject	5396	2518	0600915_T1	CGTTATCGTAGGATCC-1.p15_seurat_matrix	0600915_T1_FF_snRNA	0.074129	0	0	Tumor_1	CGTTATCGTAGGATCC-1.p15_seurat_matrix	Malignant	snMultiome	frozen_tumor	Tumor	Malignant	Kidney	ICB	ccRCC
SeuratProject	5389	2483	0600915_T1	CTCTATGTCTTACTCG-1.p15_seurat_matrix	0600915_T1_FF_snRNA	0	2	2	Myeloid_cell	CTCTATGTCTTACTCG-1.p15_seurat_matrix	Non_malignant	snMultiome	frozen_tumor	Myeloid	Non_malignant	Kidney	ICB	ccRCC
SeuratProject	5388	2637	0600915_T1	AGGTATTGTTAACGGC-1.p15_seurat_matrix	0600915_T1_FF_snRNA	2.54269	0	0	Tumor_1	AGGTATTGTTAACGGC-1.p15_seurat_matrix	Malignant	snMultiome	frozen_tumor	Tumor	Malignant	Kidney	ICB	ccRCC
SeuratProject	5395	2356	0600915_T1	CTCCATCAGTCAATTG-1.p15_seurat_matrix	0600915_T1_FF_snRNA	0.055607	2	2	Myeloid_cell	CTCCATCAGTCAATTG-1.p15_seurat_matrix	Non_malignant	snMultiome	frozen_tumor	Myeloid	Non_malignant	Kidney	ICB	ccRCC
SeuratProject	5376	2633	0600915_T1	GTTTGTTTCACCATTT-1.p15_seurat_matrix	0600915_T1_FF_snRNA	0.297619	0	0	Tumor_1	GTTTGTTTCACCATTT-1.p15_seurat_matrix	Malignant	snMultiome	frozen_tumor	Tumor	Malignant	Kidney	ICB	ccRCC
SeuratProject	5372	2364	0600915_T1	GACATTATCCTCCTAA-1.p15_seurat_matrix	0600915_T1_FF_snRNA	0.130305	2	2	Myeloid_cell	GACATTATCCTCCTAA-1.p15_seurat_matrix	Non_malignant	snMultiome	frozen_tumor	Myeloid	Non_malignant	Kidney	ICB	ccRCC
SeuratProject	5367	2498	0600915_T1	TGCTCAACAAGCTAAA-1.p15_seurat_matrix	0600915_T1_FF_snRNA	0.596236	5	5	Endothelial_cell	TGCTCAACAAGCTAAA-1.p15_seurat_matrix	Non_malignant	snMultiome	frozen_tumor	Endothelial	Non_malignant	Kidney	ICB	ccRCC
SeuratProject	5369	2501	0600915_T1	CCGTTGCGTAGCCATA-1.p15_seurat_matrix	0600915_T1_FF_snRNA	0.111753	0	0	Tumor_1	CCGTTGCGTAGCCATA-1.p15_seurat_matrix	Malignant	snMultiome	frozen_tumor	Tumor	Malignant	Kidney	ICB	ccRCC
SeuratProject	5364	2566	0600915_T1	GGCCAGTTCCTGAGTG-1.p15_seurat_matrix	0600915_T1_FF_snRNA	0.0186428	0	0	Tumor_1	GGCCAGTTCCTGAGTG-1.p15_seurat_matrix	Malignant	snMultiome	frozen_tumor	Tumor	Malignant	Kidney	ICB	ccRCC
SeuratProject	5358	2493	0600915_T1	GCAATCTAGGTCATTA-1.p15_seurat_matrix	0600915_T1_FF_snRNA	0.0186637	2	2	Myeloid_cell	GCAATCTAGGTCATTA-1.p15_seurat_matrix	Non_malignant	snMultiome	frozen_tumor	Myeloid	Non_malignant	Kidney	ICB	ccRCC
SeuratProject	5357	2528	0600915_T1	GAAACCCGTGTCCAGG-1.p15_seurat_matrix	0600915_T1_FF_snRNA	0	2	2	Myeloid_cell	GAAACCCGTGTCCAGG-1.p15_seurat_matrix	Non_malignant	snMultiome	frozen_tumor	Myeloid	Non_malignant	Kidney	ICB	ccRCC
SeuratProject	5356	2528	0600915_T1	GTTGTGAGTTGGATAT-1.p15_seurat_matrix	0600915_T1_FF_snRNA	0.709485	5	5	Endothelial_cell	GTTGTGAGTTGGATAT-1.p15_seurat_matrix	Non_malignant	snMultiome	frozen_tumor	Endothelial	Non_malignant	Kidney	ICB	ccRCC
SeuratProject	5345	2356	0600915_T1	CCATCATGTCACCAAA-1.p15_seurat_matrix	0600915_T1_FF_snRNA	4.41534	2	2	Myeloid_cell	CCATCATGTCACCAAA-1.p15_seurat_matrix	Non_malignant	snMultiome	frozen_tumor	Myeloid	Non_malignant	Kidney	ICB	ccRCC
SeuratProject	5345	2603	0600915_T1	CGCTAACCAACACTTG-1.p15_seurat_matrix	0600915_T1_FF_snRNA	0.355472	2	2	Myeloid_cell	CGCTAACCAACACTTG-1.p15_seurat_matrix	Non_malignant	snMultiome	frozen_tumor	Myeloid	Non_malignant	Kidney	ICB	ccRCC
SeuratProject	5319	2494	0600915_T1	AACTTAGTCGTTTCGC-1.p15_seurat_matrix	0600915_T1_FF_snRNA	1.05283	5	5	Endothelial_cell	AACTTAGTCGTTTCGC-1.p15_seurat_matrix	Non_malignant	snMultiome	frozen_tumor	Endothelial	Non_malignant	Kidney	ICB	ccRCC
SeuratProject	5334	2597	0600915_T1	GGACGGATCTAAGTCA-1.p15_seurat_matrix	0600915_T1_FF_snRNA	0.0187477	0	0	Tumor_1	GGACGGATCTAAGTCA-1.p15_seurat_matrix	Malignant	snMultiome	frozen_tumor	Tumor	Malignant	Kidney	ICB	ccRCC
SeuratProject	5326	2346	0600915_T1	GTAGTTTCATTGTCCT-1.p15_seurat_matrix	0600915_T1_FF_snRNA	0.319189	2	2	Myeloid_cell	GTAGTTTCATTGTCCT-1.p15_seurat_matrix	Non_malignant	snMultiome	frozen_tumor	Myeloid	Non_malignant	Kidney	ICB	ccRCC
SeuratProject	5316	2436	0600915_T1	GCGTAACGTATTCGTC-1.p15_seurat_matrix	0600915_T1_FF_snRNA	0.0940557	0	0	Tumor_1	GCGTAACGTATTCGTC-1.p15_seurat_matrix	Malignant	snMultiome	frozen_tumor	Tumor	Malignant	Kidney	ICB	ccRCC
SeuratProject	5334	2387	0600915_T1	CATAATCCACACAATT-1.p15_seurat_matrix	0600915_T1_FF_snRNA	0.224972	2	2	Myeloid_cell	CATAATCCACACAATT-1.p15_seurat_matrix	Non_malignant	snMultiome	frozen_tumor	Myeloid	Non_malignant	Kidney	ICB	ccRCC
SeuratProject	5328	2493	0600915_T1	TTAGGCTAGTTTAACG-1.p15_seurat_matrix	0600915_T1_FF_snRNA	0.168919	5	5	Endothelial_cell	TTAGGCTAGTTTAACG-1.p15_seurat_matrix	Non_malignant	snMultiome	frozen_tumor	Endothelial	Non_malignant	Kidney	ICB	ccRCC
SeuratProject	5329	2879	0600915_T1	TTAGGCGTCATGACCG-1.p15_seurat_matrix	0600915_T1_FF_snRNA	3.73428	5	5	Endothelial_cell	TTAGGCGTCATGACCG-1.p15_seurat_matrix	Non_malignant	snMultiome	frozen_tumor	Endothelial	Non_malignant	Kidney	ICB	ccRCC
SeuratProject	5324	2673	0600915_T1	AGGTGAGGTAAGCTCA-1.p15_seurat_matrix	0600915_T1_FF_snRNA	0.319309	0	0	Tumor_1	AGGTGAGGTAAGCTCA-1.p15_seurat_matrix	Malignant	snMultiome	frozen_tumor	Tumor	Malignant	Kidney	ICB	ccRCC
SeuratProject	5322	2500	0600915_T1	GTCAAACTCTTGCAGG-1.p15_seurat_matrix	0600915_T1_FF_snRNA	3.62646	4	4	Fibroblast	GTCAAACTCTTGCAGG-1.p15_seurat_matrix	Non_malignant	snMultiome	frozen_tumor	Fibroblast	Non_malignant	Kidney	ICB	ccRCC
SeuratProject	5312	2667	0600915_T1	GGCCAGTTCCGCAAGC-1.p15_seurat_matrix	0600915_T1_FF_snRNA	0	0	0	Tumor_1	GGCCAGTTCCGCAAGC-1.p15_seurat_matrix	Malignant	snMultiome	frozen_tumor	Tumor	Malignant	Kidney	ICB	ccRCC
SeuratProject	5317	2468	0600915_T1	CTGATCACATCAGCAC-1.p15_seurat_matrix	0600915_T1_FF_snRNA	0.0188076	0	0	Tumor_1	CTGATCACATCAGCAC-1.p15_seurat_matrix	Malignant	snMultiome	frozen_tumor	Tumor	Malignant	Kidney	ICB	ccRCC
SeuratProject	5308	2468	0600915_T1	TCCTCAATCGTTTCGC-1.p15_seurat_matrix	0600915_T1_FF_snRNA	0.0188395	0	0	Tumor_1	TCCTCAATCGTTTCGC-1.p15_seurat_matrix	Malignant	snMultiome	frozen_tumor	Tumor	Malignant	Kidney	ICB	ccRCC
SeuratProject	5312	2478	0600915_T1	CCGCCAACATAGGCGA-1.p15_seurat_matrix	0600915_T1_FF_snRNA	0.207078	0	0	Tumor_1	CCGCCAACATAGGCGA-1.p15_seurat_matrix	Malignant	snMultiome	frozen_tumor	Tumor	Malignant	Kidney	ICB	ccRCC
SeuratProject	5308	2448	0600915_T1	CAAAGCGCAAGCCACT-1.p15_seurat_matrix	0600915_T1_FF_snRNA	0	2	2	Myeloid_cell	CAAAGCGCAAGCCACT-1.p15_seurat_matrix	Non_malignant	snMultiome	frozen_tumor	Myeloid	Non_malignant	Kidney	ICB	ccRCC
SeuratProject	5307	2530	0600915_T1	AATTACCCACCGGTAT-1.p15_seurat_matrix	0600915_T1_FF_snRNA	0.0376861	0	0	Tumor_1	AATTACCCACCGGTAT-1.p15_seurat_matrix	Malignant	snMultiome	frozen_tumor	Tumor	Malignant	Kidney	ICB	ccRCC
SeuratProject	5307	2456	0600915_T1	ACTAAAGCAGTCTAGC-1.p15_seurat_matrix	0600915_T1_FF_snRNA	0	0	0	Tumor_1	ACTAAAGCAGTCTAGC-1.p15_seurat_matrix	Malignant	snMultiome	frozen_tumor	Tumor	Malignant	Kidney	ICB	ccRCC
SeuratProject	5314	2365	0600915_T1	GCCCTCATCCTAGTTT-1.p15_seurat_matrix	0600915_T1_FF_snRNA	0.677456	2	2	Myeloid_cell	GCCCTCATCCTAGTTT-1.p15_seurat_matrix	Non_malignant	snMultiome	frozen_tumor	Myeloid	Non_malignant	Kidney	ICB	ccRCC
SeuratProject	5289	2655	0600915_T1	GGAGCAAGTCAGTAAT-1.p15_seurat_matrix	0600915_T1_FF_snRNA	0.0189072	0	0	Tumor_1	GGAGCAAGTCAGTAAT-1.p15_seurat_matrix	Malignant	snMultiome	frozen_tumor	Tumor	Malignant	Kidney	ICB	ccRCC
SeuratProject	5304	2457	0600915_T1	CGTCCTAGTTAGGACC-1.p15_seurat_matrix	0600915_T1_FF_snRNA	0.490196	5	5	Endothelial_cell	CGTCCTAGTTAGGACC-1.p15_seurat_matrix	Non_malignant	snMultiome	frozen_tumor	Endothelial	Non_malignant	Kidney	ICB	ccRCC
SeuratProject	5299	2687	0600915_T1	TATCACGCAGCAACAG-1.p15_seurat_matrix	0600915_T1_FF_snRNA	0.283072	2	2	Myeloid_cell	TATCACGCAGCAACAG-1.p15_seurat_matrix	Non_malignant	snMultiome	frozen_tumor	Myeloid	Non_malignant	Kidney	ICB	ccRCC
SeuratProject	5290	2414	0600915_T1	ACGGTTAGTTCACTGT-1.p15_seurat_matrix	0600915_T1_FF_snRNA	0.132325	2	2	Myeloid_cell	ACGGTTAGTTCACTGT-1.p15_seurat_matrix	Non_malignant	snMultiome	frozen_tumor	Myeloid	Non_malignant	Kidney	ICB	ccRCC
SeuratProject	5268	2341	0600915_T1	CAGTACCCAAACCTTG-1.p15_seurat_matrix	0600915_T1_FF_snRNA	0.341686	2	2	Myeloid_cell	CAGTACCCAAACCTTG-1.p15_seurat_matrix	Non_malignant	snMultiome	frozen_tumor	Myeloid	Non_malignant	Kidney	ICB	ccRCC
SeuratProject	5293	2462	0600915_T1	GCTCAACCAGATTCAT-1.p15_seurat_matrix	0600915_T1_FF_snRNA	0.0944644	0	0	Tumor_1	GCTCAACCAGATTCAT-1.p15_seurat_matrix	Malignant	snMultiome	frozen_tumor	Tumor	Malignant	Kidney	ICB	ccRCC
SeuratProject	5284	2718	0600915_T1	CTACGAAGTGTGAGGA-1.p15_seurat_matrix	0600915_T1_FF_snRNA	0.0757002	0	0	Tumor_1	CTACGAAGTGTGAGGA-1.p15_seurat_matrix	Malignant	snMultiome	frozen_tumor	Tumor	Malignant	Kidney	ICB	ccRCC
SeuratProject	5264	2794	0600915_T1	ACTTCGCTCGCCTAAG-1.p15_seurat_matrix	0600915_T1_FF_snRNA	0.170973	0	0	Tumor_1	ACTTCGCTCGCCTAAG-1.p15_seurat_matrix	Malignant	snMultiome	frozen_tumor	Tumor	Malignant	Kidney	ICB	ccRCC
SeuratProject	5271	2514	0600915_T1	GTATGTGGTTCCTCCT-1.p15_seurat_matrix	0600915_T1_FF_snRNA	0	2	2	Myeloid_cell	GTATGTGGTTCCTCCT-1.p15_seurat_matrix	Non_malignant	snMultiome	frozen_tumor	Myeloid	Non_malignant	Kidney	ICB	ccRCC
SeuratProject	5255	2403	0600915_T1	TGCAGGCTCCTTGCGT-1.p15_seurat_matrix	0600915_T1_FF_snRNA	0	0	0	Tumor_1	TGCAGGCTCCTTGCGT-1.p15_seurat_matrix	Malignant	snMultiome	frozen_tumor	Tumor	Malignant	Kidney	ICB	ccRCC
SeuratProject	5251	2518	0600915_T1	ATGTCAATCGCTAAGT-1.p15_seurat_matrix	0600915_T1_FF_snRNA	0.418968	2	2	Myeloid_cell	ATGTCAATCGCTAAGT-1.p15_seurat_matrix	Non_malignant	snMultiome	frozen_tumor	Myeloid	Non_malignant	Kidney	ICB	ccRCC
SeuratProject	5253	2481	0600915_T1	CTGTACCTCCCTCTAA-1.p15_seurat_matrix	0600915_T1_FF_snRNA	0.190367	2	2	Myeloid_cell	CTGTACCTCCCTCTAA-1.p15_seurat_matrix	Non_malignant	snMultiome	frozen_tumor	Myeloid	Non_malignant	Kidney	ICB	ccRCC
SeuratProject	5263	2712	0600915_T1	CTTAAGGGTCACTCGC-1.p15_seurat_matrix	0600915_T1_FF_snRNA	0.0190006	0	0	Tumor_1	CTTAAGGGTCACTCGC-1.p15_seurat_matrix	Malignant	snMultiome	frozen_tumor	Tumor	Malignant	Kidney	ICB	ccRCC
SeuratProject	5246	2281	0600915_T1	CGGTGAACAATTAAGG-1.p15_seurat_matrix	0600915_T1_FF_snRNA	0.629051	5	5	Endothelial_cell	CGGTGAACAATTAAGG-1.p15_seurat_matrix	Non_malignant	snMultiome	frozen_tumor	Endothelial	Non_malignant	Kidney	ICB	ccRCC
SeuratProject	5239	2426	0600915_T1	GACTTGGTCGGCCATA-1.p15_seurat_matrix	0600915_T1_FF_snRNA	1.10708	5	5	Endothelial_cell	GACTTGGTCGGCCATA-1.p15_seurat_matrix	Non_malignant	snMultiome	frozen_tumor	Endothelial	Non_malignant	Kidney	ICB	ccRCC
SeuratProject	5244	2538	0600915_T1	CACAATATCTGTTGCC-1.p15_seurat_matrix	0600915_T1_FF_snRNA	0.514874	2	2	Myeloid_cell	CACAATATCTGTTGCC-1.p15_seurat_matrix	Non_malignant	snMultiome	frozen_tumor	Myeloid	Non_malignant	Kidney	ICB	ccRCC
SeuratProject	5241	2391	0600915_T1	CTAACCTGTTAAGGCC-1.p15_seurat_matrix	0600915_T1_FF_snRNA	3.94963	2	2	Myeloid_cell	CTAACCTGTTAAGGCC-1.p15_seurat_matrix	Non_malignant	snMultiome	frozen_tumor	Myeloid	Non_malignant	Kidney	ICB	ccRCC
SeuratProject	5223	2515	0600915_T1	CTGGTCAAGTAAAGGT-1.p15_seurat_matrix	0600915_T1_FF_snRNA	1.12962	2	2	Myeloid_cell	CTGGTCAAGTAAAGGT-1.p15_seurat_matrix	Non_malignant	snMultiome	frozen_tumor	Myeloid	Non_malignant	Kidney	ICB	ccRCC
SeuratProject	5233	2597	0600915_T1	TGGTTCTGTTCGCTTG-1.p15_seurat_matrix	0600915_T1_FF_snRNA	0.649723	9	9	Cycling_T_cell	TGGTTCTGTTCGCTTG-1.p15_seurat_matrix	Non_malignant	snMultiome	frozen_tumor	T_cell	Non_malignant	Kidney	ICB	ccRCC
SeuratProject	5242	2597	0600915_T1	GCACGGTTCGTTTCCA-1.p15_seurat_matrix	0600915_T1_FF_snRNA	0.0190767	0	0	Tumor_1	GCACGGTTCGTTTCCA-1.p15_seurat_matrix	Malignant	snMultiome	frozen_tumor	Tumor	Malignant	Kidney	ICB	ccRCC
SeuratProject	5226	2524	0600915_T1	ATGACTCAGCTGTCAG-1.p15_seurat_matrix	0600915_T1_FF_snRNA	0.287026	0	0	Tumor_1	ATGACTCAGCTGTCAG-1.p15_seurat_matrix	Malignant	snMultiome	frozen_tumor	Tumor	Malignant	Kidney	ICB	ccRCC
SeuratProject	5235	2463	0600915_T1	TGCAGGCTCTTGACCC-1.p15_seurat_matrix	0600915_T1_FF_snRNA	0.152818	0	0	Tumor_1	TGCAGGCTCTTGACCC-1.p15_seurat_matrix	Malignant	snMultiome	frozen_tumor	Tumor	Malignant	Kidney	ICB	ccRCC
SeuratProject	5222	2725	0600915_T1	TTAGTCAAGGACTAAG-1.p15_seurat_matrix	0600915_T1_FF_snRNA	0.172348	0	0	Tumor_1	TTAGTCAAGGACTAAG-1.p15_seurat_matrix	Malignant	snMultiome	frozen_tumor	Tumor	Malignant	Kidney	ICB	ccRCC
SeuratProject	5227	2301	0600915_T1	CTAGTAGGTCAACAAT-1.p15_seurat_matrix	0600915_T1_FF_snRNA	0.459154	2	2	Myeloid_cell	CTAGTAGGTCAACAAT-1.p15_seurat_matrix	Non_malignant	snMultiome	frozen_tumor	Myeloid	Non_malignant	Kidney	ICB	ccRCC
SeuratProject	5225	2603	0600915_T1	GTGAATCTCAGCACGC-1.p15_seurat_matrix	0600915_T1_FF_snRNA	0.172249	9	9	Cycling_myeloid_cell	GTGAATCTCAGCACGC-1.p15_seurat_matrix	Non_malignant	snMultiome	frozen_tumor	Myeloid	Non_malignant	Kidney	ICB	ccRCC
SeuratProject	5216	2465	0600915_T1	TGCTTTAGTGGATGTC-1.p15_seurat_matrix	0600915_T1_FF_snRNA	0.805215	5	5	Endothelial_cell	TGCTTTAGTGGATGTC-1.p15_seurat_matrix	Non_malignant	snMultiome	frozen_tumor	Endothelial	Non_malignant	Kidney	ICB	ccRCC
SeuratProject	5203	2149	0600915_T1	TCCTTGCAGCCTAACG-1.p15_seurat_matrix	0600915_T1_FF_snRNA	0.0384394	0	0	Tumor_1	TCCTTGCAGCCTAACG-1.p15_seurat_matrix	Malignant	snMultiome	frozen_tumor	Tumor	Malignant	Kidney	ICB	ccRCC
SeuratProject	5216	2654	0600915_T1	CGCTATGAGCTGGACC-1.p15_seurat_matrix	0600915_T1_FF_snRNA	0	0	0	Tumor_1	CGCTATGAGCTGGACC-1.p15_seurat_matrix	Malignant	snMultiome	frozen_tumor	Tumor	Malignant	Kidney	ICB	ccRCC
SeuratProject	5198	2302	0600915_T1	TACCTCATCGATTTGA-1.p15_seurat_matrix	0600915_T1_FF_snRNA	1.26972	2	2	Myeloid_cell	TACCTCATCGATTTGA-1.p15_seurat_matrix	Non_malignant	snMultiome	frozen_tumor	Myeloid	Non_malignant	Kidney	ICB	ccRCC
SeuratProject	5203	2465	0600915_T1	CCGTTTGGTTCCTCCT-1.p15_seurat_matrix	0600915_T1_FF_snRNA	0.461272	2	2	Myeloid_cell	CCGTTTGGTTCCTCCT-1.p15_seurat_matrix	Non_malignant	snMultiome	frozen_tumor	Myeloid	Non_malignant	Kidney	ICB	ccRCC
SeuratProject	5209	2437	0600915_T1	ACGCTTGAGTCAATCA-1.p15_seurat_matrix	0600915_T1_FF_snRNA	0.15358	2	2	Myeloid_cell	ACGCTTGAGTCAATCA-1.p15_seurat_matrix	Non_malignant	snMultiome	frozen_tumor	Myeloid	Non_malignant	Kidney	ICB	ccRCC
SeuratProject	5199	2464	0600915_T1	ATCCAACAGCGCATTG-1.p15_seurat_matrix	0600915_T1_FF_snRNA	0.0192345	0	0	Tumor_1	ATCCAACAGCGCATTG-1.p15_seurat_matrix	Malignant	snMultiome	frozen_tumor	Tumor	Malignant	Kidney	ICB	ccRCC
SeuratProject	5204	2313	0600915_T1	CGCGATTCACTTCACT-1.p15_seurat_matrix	0600915_T1_FF_snRNA	0.038432	0	0	Tumor_1	CGCGATTCACTTCACT-1.p15_seurat_matrix	Malignant	snMultiome	frozen_tumor	Tumor	Malignant	Kidney	ICB	ccRCC
SeuratProject	5200	2446	0600915_T1	GAACCAAAGTATTGCA-1.p15_seurat_matrix	0600915_T1_FF_snRNA	0.0384615	2	2	Myeloid_cell	GAACCAAAGTATTGCA-1.p15_seurat_matrix	Non_malignant	snMultiome	frozen_tumor	Myeloid	Non_malignant	Kidney	ICB	ccRCC
SeuratProject	5203	2643	0600915_T1	CGTACGGGTCCGTGAG-1.p15_seurat_matrix	0600915_T1_FF_snRNA	0.0192197	0	0	Tumor_1	CGTACGGGTCCGTGAG-1.p15_seurat_matrix	Malignant	snMultiome	frozen_tumor	Tumor	Malignant	Kidney	ICB	ccRCC
SeuratProject	5172	2433	0600915_T1	TGCATGAGTCCTAACT-1.p15_seurat_matrix	0600915_T1_FF_snRNA	0.0193349	2	2	Myeloid_cell	TGCATGAGTCCTAACT-1.p15_seurat_matrix	Non_malignant	snMultiome	frozen_tumor	Myeloid	Non_malignant	Kidney	ICB	ccRCC
SeuratProject	5184	2456	0600915_T1	AGCGCCTAGAACAAGT-1.p15_seurat_matrix	0600915_T1_FF_snRNA	0.0385802	2	2	Myeloid_cell	AGCGCCTAGAACAAGT-1.p15_seurat_matrix	Non_malignant	snMultiome	frozen_tumor	Myeloid	Non_malignant	Kidney	ICB	ccRCC
SeuratProject	5168	2464	0600915_T1	TCTACCTCAGCCTGCA-1.p15_seurat_matrix	0600915_T1_FF_snRNA	0.0967492	2	2	Myeloid_cell	TCTACCTCAGCCTGCA-1.p15_seurat_matrix	Non_malignant	snMultiome	frozen_tumor	Myeloid	Non_malignant	Kidney	ICB	ccRCC
SeuratProject	5167	2511	0600915_T1	CCCTGTTAGCTCAATA-1.p15_seurat_matrix	0600915_T1_FF_snRNA	0.329011	2	2	Myeloid_cell	CCCTGTTAGCTCAATA-1.p15_seurat_matrix	Non_malignant	snMultiome	frozen_tumor	Myeloid	Non_malignant	Kidney	ICB	ccRCC
SeuratProject	5180	2379	0600915_T1	CCCAATTGTGGAAGGC-1.p15_seurat_matrix	0600915_T1_FF_snRNA	0.11583	0	0	Tumor_1	CCCAATTGTGGAAGGC-1.p15_seurat_matrix	Malignant	snMultiome	frozen_tumor	Tumor	Malignant	Kidney	ICB	ccRCC
SeuratProject	5162	2312	0600915_T1	TTCCCGCCACTTGTTC-1.p15_seurat_matrix	0600915_T1_FF_snRNA	1.76288	1	1	T_cell	TTCCCGCCACTTGTTC-1.p15_seurat_matrix	Non_malignant	snMultiome	frozen_tumor	T_cell	Non_malignant	Kidney	ICB	ccRCC
SeuratProject	5129	2707	0600915_T1	GTTAGGCGTCTTGCAT-1.p15_seurat_matrix	0600915_T1_FF_snRNA	0.136479	0	0	Tumor_1	GTTAGGCGTCTTGCAT-1.p15_seurat_matrix	Malignant	snMultiome	frozen_tumor	Tumor	Malignant	Kidney	ICB	ccRCC
SeuratProject	5125	2322	0600915_T1	CCGGTAGGTAGCTAGC-1.p15_seurat_matrix	0600915_T1_FF_snRNA	1.2878	4	4	Fibroblast	CCGGTAGGTAGCTAGC-1.p15_seurat_matrix	Non_malignant	snMultiome	frozen_tumor	Fibroblast	Non_malignant	Kidney	ICB	ccRCC
SeuratProject	5149	2438	0600915_T1	TCGCTAACAGCCAGAA-1.p15_seurat_matrix	0600915_T1_FF_snRNA	0.0388425	0	0	Tumor_1	TCGCTAACAGCCAGAA-1.p15_seurat_matrix	Malignant	snMultiome	frozen_tumor	Tumor	Malignant	Kidney	ICB	ccRCC
SeuratProject	5131	2433	0600915_T1	AAGCGTTTCATGCATA-1.p15_seurat_matrix	0600915_T1_FF_snRNA	0.0194894	0	0	Tumor_1	AAGCGTTTCATGCATA-1.p15_seurat_matrix	Malignant	snMultiome	frozen_tumor	Tumor	Malignant	Kidney	ICB	ccRCC
SeuratProject	5136	2187	0600915_T1	ATCCTCATCCAATTAG-1.p15_seurat_matrix	0600915_T1_FF_snRNA	0.253115	2	2	Myeloid_cell	ATCCTCATCCAATTAG-1.p15_seurat_matrix	Non_malignant	snMultiome	frozen_tumor	Myeloid	Non_malignant	Kidney	ICB	ccRCC
SeuratProject	5127	2427	0600915_T1	GGCCGTTAGGAAGCAC-1.p15_seurat_matrix	0600915_T1_FF_snRNA	4.42754	2	2	Myeloid_cell	GGCCGTTAGGAAGCAC-1.p15_seurat_matrix	Non_malignant	snMultiome	frozen_tumor	Myeloid	Non_malignant	Kidney	ICB	ccRCC
SeuratProject	5115	2510	0600915_T1	TTGTTGTTCCCTCATA-1.p15_seurat_matrix	0600915_T1_FF_snRNA	0.977517	2	2	Myeloid_cell	TTGTTGTTCCCTCATA-1.p15_seurat_matrix	Non_malignant	snMultiome	frozen_tumor	Myeloid	Non_malignant	Kidney	ICB	ccRCC
SeuratProject	5129	2401	0600915_T1	GGAACAATCCTCACTA-1.p15_seurat_matrix	0600915_T1_FF_snRNA	4.67927	9	9	Cycling_T_cell	GGAACAATCCTCACTA-1.p15_seurat_matrix	Non_malignant	snMultiome	frozen_tumor	T_cell	Non_malignant	Kidney	ICB	ccRCC
SeuratProject	5074	2426	0600915_T1	TGGATTCAGCACTAAC-1.p15_seurat_matrix	0600915_T1_FF_snRNA	2.81829	1	1	T_cell	TGGATTCAGCACTAAC-1.p15_seurat_matrix	Non_malignant	snMultiome	frozen_tumor	T_cell	Non_malignant	Kidney	ICB	ccRCC
SeuratProject	5108	2567	0600915_T1	CGTGCTTTCTCACACC-1.p15_seurat_matrix	0600915_T1_FF_snRNA	1.29209	2	2	Myeloid_cell	CGTGCTTTCTCACACC-1.p15_seurat_matrix	Non_malignant	snMultiome	frozen_tumor	Myeloid	Non_malignant	Kidney	ICB	ccRCC
SeuratProject	5135	2598	0600915_T1	TCCCTCACATAGCTTG-1.p15_seurat_matrix	0600915_T1_FF_snRNA	0.214216	2	2	Myeloid_cell	TCCCTCACATAGCTTG-1.p15_seurat_matrix	Non_malignant	snMultiome	frozen_tumor	Myeloid	Non_malignant	Kidney	ICB	ccRCC
SeuratProject	5113	2332	0600915_T1	TGCTGGATCCGTTATT-1.p15_seurat_matrix	0600915_T1_FF_snRNA	0.058674	2	2	Myeloid_cell	TGCTGGATCCGTTATT-1.p15_seurat_matrix	Non_malignant	snMultiome	frozen_tumor	Myeloid	Non_malignant	Kidney	ICB	ccRCC
SeuratProject	5115	2323	0600915_T1	ATTATCCTCCCTCTAA-1.p15_seurat_matrix	0600915_T1_FF_snRNA	0.371457	2	2	Myeloid_cell	ATTATCCTCCCTCTAA-1.p15_seurat_matrix	Non_malignant	snMultiome	frozen_tumor	Myeloid	Non_malignant	Kidney	ICB	ccRCC
SeuratProject	5127	2346	0600915_T1	GTTCACCTCCTCCCTC-1.p15_seurat_matrix	0600915_T1_FF_snRNA	0.0195046	2	2	Myeloid_cell	GTTCACCTCCTCCCTC-1.p15_seurat_matrix	Non_malignant	snMultiome	frozen_tumor	Myeloid	Non_malignant	Kidney	ICB	ccRCC
SeuratProject	5125	2339	0600915_T1	TGCTTGTGTGACCTGG-1.p15_seurat_matrix	0600915_T1_FF_snRNA	0.0585366	0	0	Tumor_1	TGCTTGTGTGACCTGG-1.p15_seurat_matrix	Malignant	snMultiome	frozen_tumor	Tumor	Malignant	Kidney	ICB	ccRCC
SeuratProject	5121	2419	0600915_T1	GTGAACAAGAACCTGT-1.p15_seurat_matrix	0600915_T1_FF_snRNA	0.0195274	2	2	Myeloid_cell	GTGAACAAGAACCTGT-1.p15_seurat_matrix	Non_malignant	snMultiome	frozen_tumor	Myeloid	Non_malignant	Kidney	ICB	ccRCC
SeuratProject	5111	2464	0600915_T1	CAGATTCAGTATCGCG-1.p15_seurat_matrix	0600915_T1_FF_snRNA	0.0195656	2	2	Myeloid_cell	CAGATTCAGTATCGCG-1.p15_seurat_matrix	Non_malignant	snMultiome	frozen_tumor	Myeloid	Non_malignant	Kidney	ICB	ccRCC
SeuratProject	5111	2332	0600915_T1	GTCTTTAGTTTAGCTC-1.p15_seurat_matrix	0600915_T1_FF_snRNA	0.0195656	0	0	Tumor_1	GTCTTTAGTTTAGCTC-1.p15_seurat_matrix	Malignant	snMultiome	frozen_tumor	Tumor	Malignant	Kidney	ICB	ccRCC
SeuratProject	5119	2449	0600915_T1	GTTTATCTCGTTAAGC-1.p15_seurat_matrix	0600915_T1_FF_snRNA	0.253956	2	2	Myeloid_cell	GTTTATCTCGTTAAGC-1.p15_seurat_matrix	Non_malignant	snMultiome	frozen_tumor	Myeloid	Non_malignant	Kidney	ICB	ccRCC
SeuratProject	5094	2440	0600915_T1	GGTACTAGTTGGTTCT-1.p15_seurat_matrix	0600915_T1_FF_snRNA	0.176678	0	0	Tumor_1	GGTACTAGTTGGTTCT-1.p15_seurat_matrix	Malignant	snMultiome	frozen_tumor	Tumor	Malignant	Kidney	ICB	ccRCC
SeuratProject	5083	2379	0600915_T1	CCATATTTCACATTGA-1.p15_seurat_matrix	0600915_T1_FF_snRNA	0.885304	2	2	Myeloid_cell	CCATATTTCACATTGA-1.p15_seurat_matrix	Non_malignant	snMultiome	frozen_tumor	Myeloid	Non_malignant	Kidney	ICB	ccRCC
SeuratProject	5062	2269	0600915_T1	GATCCGTCAAGACTCC-1.p15_seurat_matrix	0600915_T1_FF_snRNA	3.18056	2	2	Myeloid_cell	GATCCGTCAAGACTCC-1.p15_seurat_matrix	Non_malignant	snMultiome	frozen_tumor	Myeloid	Non_malignant	Kidney	ICB	ccRCC
SeuratProject	5076	2331	0600915_T1	GGTATTTCATTAGCGC-1.p15_seurat_matrix	0600915_T1_FF_snRNA	0.0197006	0	0	Tumor_1	GGTATTTCATTAGCGC-1.p15_seurat_matrix	Malignant	snMultiome	frozen_tumor	Tumor	Malignant	Kidney	ICB	ccRCC
SeuratProject	5096	2193	0600915_T1	TACGCTTGTTCCATTA-1.p15_seurat_matrix	0600915_T1_FF_snRNA	0.0588697	0	0	Tumor_1	TACGCTTGTTCCATTA-1.p15_seurat_matrix	Malignant	snMultiome	frozen_tumor	Tumor	Malignant	Kidney	ICB	ccRCC
SeuratProject	5060	2412	0600915_T1	CCTTCAATCGTTAGTA-1.p15_seurat_matrix	0600915_T1_FF_snRNA	0	2	2	Myeloid_cell	CCTTCAATCGTTAGTA-1.p15_seurat_matrix	Non_malignant	snMultiome	frozen_tumor	Myeloid	Non_malignant	Kidney	ICB	ccRCC
SeuratProject	5060	2397	0600915_T1	TCTAATCTCTAATCCT-1.p15_seurat_matrix	0600915_T1_FF_snRNA	0.335968	2	2	Myeloid_cell	TCTAATCTCTAATCCT-1.p15_seurat_matrix	Non_malignant	snMultiome	frozen_tumor	Myeloid	Non_malignant	Kidney	ICB	ccRCC
SeuratProject	5086	2469	0600915_T1	CCCAAACCATGCTTAG-1.p15_seurat_matrix	0600915_T1_FF_snRNA	0.117971	0	0	Tumor_1	CCCAAACCATGCTTAG-1.p15_seurat_matrix	Malignant	snMultiome	frozen_tumor	Tumor	Malignant	Kidney	ICB	ccRCC
SeuratProject	5079	2365	0600915_T1	GTCTTGCTCTTTAAGG-1.p15_seurat_matrix	0600915_T1_FF_snRNA	0.0984446	2	2	Myeloid_cell	GTCTTGCTCTTTAAGG-1.p15_seurat_matrix	Non_malignant	snMultiome	frozen_tumor	Myeloid	Non_malignant	Kidney	ICB	ccRCC
SeuratProject	5071	2478	0600915_T1	TGTTACTTCCCTGGTT-1.p15_seurat_matrix	0600915_T1_FF_snRNA	0.03944	0	0	Tumor_1	TGTTACTTCCCTGGTT-1.p15_seurat_matrix	Malignant	snMultiome	frozen_tumor	Tumor	Malignant	Kidney	ICB	ccRCC
SeuratProject	5058	2325	0600915_T1	GCTTGTTGTCTTTGAC-1.p15_seurat_matrix	0600915_T1_FF_snRNA	0.0988533	0	0	Tumor_1	GCTTGTTGTCTTTGAC-1.p15_seurat_matrix	Malignant	snMultiome	frozen_tumor	Tumor	Malignant	Kidney	ICB	ccRCC
SeuratProject	5056	2626	0600915_T1	CCCAATTGTCAAGTGC-1.p15_seurat_matrix	0600915_T1_FF_snRNA	2.27453	2	2	Myeloid_cell	CCCAATTGTCAAGTGC-1.p15_seurat_matrix	Non_malignant	snMultiome	frozen_tumor	Myeloid	Non_malignant	Kidney	ICB	ccRCC
SeuratProject	5036	2393	0600915_T1	ATGGTTATCCAAATCA-1.p15_seurat_matrix	0600915_T1_FF_snRNA	0.0397141	2	2	Myeloid_cell	ATGGTTATCCAAATCA-1.p15_seurat_matrix	Non_malignant	snMultiome	frozen_tumor	Myeloid	Non_malignant	Kidney	ICB	ccRCC
SeuratProject	5060	2469	0600915_T1	AGCTATATCTCACAAA-1.p15_seurat_matrix	0600915_T1_FF_snRNA	0.0592885	2	2	Myeloid_cell	AGCTATATCTCACAAA-1.p15_seurat_matrix	Non_malignant	snMultiome	frozen_tumor	Myeloid	Non_malignant	Kidney	ICB	ccRCC
SeuratProject	5057	2529	0600915_T1	TGGTTGAGTAGCCTCC-1.p15_seurat_matrix	0600915_T1_FF_snRNA	0.0395491	0	0	Tumor_1	TGGTTGAGTAGCCTCC-1.p15_seurat_matrix	Malignant	snMultiome	frozen_tumor	Tumor	Malignant	Kidney	ICB	ccRCC
SeuratProject	5030	2372	0600915_T1	GGTAATTGTGGATTAT-1.p15_seurat_matrix	0600915_T1_FF_snRNA	0	2	2	Myeloid_cell	GGTAATTGTGGATTAT-1.p15_seurat_matrix	Non_malignant	snMultiome	frozen_tumor	Myeloid	Non_malignant	Kidney	ICB	ccRCC
SeuratProject	5033	2280	0600915_T1	GACTTACAGTGACCTG-1.p15_seurat_matrix	0600915_T1_FF_snRNA	0.0198689	2	2	Myeloid_cell	GACTTACAGTGACCTG-1.p15_seurat_matrix	Non_malignant	snMultiome	frozen_tumor	Myeloid	Non_malignant	Kidney	ICB	ccRCC
SeuratProject	5028	2428	0600915_T1	CGGATTAGTCATAACG-1.p15_seurat_matrix	0600915_T1_FF_snRNA	0.43755	2	2	Myeloid_cell	CGGATTAGTCATAACG-1.p15_seurat_matrix	Non_malignant	snMultiome	frozen_tumor	Myeloid	Non_malignant	Kidney	ICB	ccRCC
SeuratProject	5013	2270	0600915_T1	ACTCACTGTAACCAGC-1.p15_seurat_matrix	0600915_T1_FF_snRNA	2.81269	2	2	Myeloid_cell	ACTCACTGTAACCAGC-1.p15_seurat_matrix	Non_malignant	snMultiome	frozen_tumor	Myeloid	Non_malignant	Kidney	ICB	ccRCC
SeuratProject	5020	2295	0600915_T1	CGCCTGTGTCAAGTGC-1.p15_seurat_matrix	0600915_T1_FF_snRNA	2.43028	5	5	Endothelial_cell	CGCCTGTGTCAAGTGC-1.p15_seurat_matrix	Non_malignant	snMultiome	frozen_tumor	Endothelial	Non_malignant	Kidney	ICB	ccRCC
SeuratProject	5025	2624	0600915_T1	GTATTGCAGCGGCTGT-1.p15_seurat_matrix	0600915_T1_FF_snRNA	0	0	0	Tumor_1	GTATTGCAGCGGCTGT-1.p15_seurat_matrix	Malignant	snMultiome	frozen_tumor	Tumor	Malignant	Kidney	ICB	ccRCC
SeuratProject	5022	2532	0600915_T1	CGTAGTTAGGACCTCA-1.p15_seurat_matrix	0600915_T1_FF_snRNA	2.5687	9	9	Cycling_T_cell	CGTAGTTAGGACCTCA-1.p15_seurat_matrix	Non_malignant	snMultiome	frozen_tumor	T_cell	Non_malignant	Kidney	ICB	ccRCC
SeuratProject	5014	2341	0600915_T1	CAGAACCGTACTAAAC-1.p15_seurat_matrix	0600915_T1_FF_snRNA	0.0797766	2	2	Myeloid_cell	CAGAACCGTACTAAAC-1.p15_seurat_matrix	Non_malignant	snMultiome	frozen_tumor	Myeloid	Non_malignant	Kidney	ICB	ccRCC
SeuratProject	5015	2422	0600915_T1	GTTAGACTCGACCTGA-1.p15_seurat_matrix	0600915_T1_FF_snRNA	0.937188	4	4	Fibroblast	GTTAGACTCGACCTGA-1.p15_seurat_matrix	Non_malignant	snMultiome	frozen_tumor	Fibroblast	Non_malignant	Kidney	ICB	ccRCC
SeuratProject	5013	2304	0600915_T1	TCAAGTATCGATTTGA-1.p15_seurat_matrix	0600915_T1_FF_snRNA	0.0398963	2	2	Myeloid_cell	TCAAGTATCGATTTGA-1.p15_seurat_matrix	Non_malignant	snMultiome	frozen_tumor	Myeloid	Non_malignant	Kidney	ICB	ccRCC
SeuratProject	5001	2540	0600915_T1	ATGTCATCACGTGCTG-1.p15_seurat_matrix	0600915_T1_FF_snRNA	2.23955	2	2	Myeloid_cell	ATGTCATCACGTGCTG-1.p15_seurat_matrix	Non_malignant	snMultiome	frozen_tumor	Myeloid	Non_malignant	Kidney	ICB	ccRCC
SeuratProject	5004	2374	0600915_T1	AATTGTGTCTTAGCCC-1.p15_seurat_matrix	0600915_T1_FF_snRNA	2.09832	2	2	Myeloid_cell	AATTGTGTCTTAGCCC-1.p15_seurat_matrix	Non_malignant	snMultiome	frozen_tumor	Myeloid	Non_malignant	Kidney	ICB	ccRCC
SeuratProject	5008	2224	0600915_T1	CCTCAGTTCAAACCTA-1.p15_seurat_matrix	0600915_T1_FF_snRNA	0	2	2	Myeloid_cell	CCTCAGTTCAAACCTA-1.p15_seurat_matrix	Non_malignant	snMultiome	frozen_tumor	Myeloid	Non_malignant	Kidney	ICB	ccRCC
SeuratProject	4990	2441	0600915_T1	CCTTACTCAATAAGCA-1.p15_seurat_matrix	0600915_T1_FF_snRNA	0.160321	2	2	Myeloid_cell	CCTTACTCAATAAGCA-1.p15_seurat_matrix	Non_malignant	snMultiome	frozen_tumor	Myeloid	Non_malignant	Kidney	ICB	ccRCC
SeuratProject	4990	2333	0600915_T1	AACCTCACATCTAGCA-1.p15_seurat_matrix	0600915_T1_FF_snRNA	0.360721	2	2	Myeloid_cell	AACCTCACATCTAGCA-1.p15_seurat_matrix	Non_malignant	snMultiome	frozen_tumor	Myeloid	Non_malignant	Kidney	ICB	ccRCC
SeuratProject	4997	2309	0600915_T1	TGAGAACCATTATGGT-1.p15_seurat_matrix	0600915_T1_FF_snRNA	0.5003	1	1	T_cell	TGAGAACCATTATGGT-1.p15_seurat_matrix	Non_malignant	snMultiome	frozen_tumor	T_cell	Non_malignant	Kidney	ICB	ccRCC
SeuratProject	4992	2629	0600915_T1	AGGATGCAGTTGTCCC-1.p15_seurat_matrix	0600915_T1_FF_snRNA	0.0200321	0	0	Tumor_1	AGGATGCAGTTGTCCC-1.p15_seurat_matrix	Malignant	snMultiome	frozen_tumor	Tumor	Malignant	Kidney	ICB	ccRCC
SeuratProject	4995	2657	0600915_T1	AATTAGGCAACATAAG-1.p15_seurat_matrix	0600915_T1_FF_snRNA	0.720721	0	0	Tumor_1	AATTAGGCAACATAAG-1.p15_seurat_matrix	Malignant	snMultiome	frozen_tumor	Tumor	Malignant	Kidney	ICB	ccRCC
SeuratProject	4954	2410	0600915_T1	AGAAAGGCAATTGCGC-1.p15_seurat_matrix	0600915_T1_FF_snRNA	0.867985	2	2	Myeloid_cell	AGAAAGGCAATTGCGC-1.p15_seurat_matrix	Non_malignant	snMultiome	frozen_tumor	Myeloid	Non_malignant	Kidney	ICB	ccRCC
SeuratProject	4983	2617	0600915_T1	AAAGCCGCAATTTAGC-1.p15_seurat_matrix	0600915_T1_FF_snRNA	0.923139	4	4	Fibroblast	AAAGCCGCAATTTAGC-1.p15_seurat_matrix	Non_malignant	snMultiome	frozen_tumor	Fibroblast	Non_malignant	Kidney	ICB	ccRCC
SeuratProject	4985	2419	0600915_T1	TATTAGCCAGTCTAAT-1.p15_seurat_matrix	0600915_T1_FF_snRNA	0.0200602	0	0	Tumor_1	TATTAGCCAGTCTAAT-1.p15_seurat_matrix	Malignant	snMultiome	frozen_tumor	Tumor	Malignant	Kidney	ICB	ccRCC
SeuratProject	4970	2365	0600915_T1	ACACTTGCAGCTAATT-1.p15_seurat_matrix	0600915_T1_FF_snRNA	0.0804829	2	2	Myeloid_cell	ACACTTGCAGCTAATT-1.p15_seurat_matrix	Non_malignant	snMultiome	frozen_tumor	Myeloid	Non_malignant	Kidney	ICB	ccRCC
SeuratProject	4940	2144	0600915_T1	CCTAATAAGTTGTCAA-1.p15_seurat_matrix	0600915_T1_FF_snRNA	3.4413	2	2	Myeloid_cell	CCTAATAAGTTGTCAA-1.p15_seurat_matrix	Non_malignant	snMultiome	frozen_tumor	Myeloid	Non_malignant	Kidney	ICB	ccRCC
SeuratProject	4955	2572	0600915_T1	TAGGTGCGTTACTAGG-1.p15_seurat_matrix	0600915_T1_FF_snRNA	2.46216	2	2	Myeloid_cell	TAGGTGCGTTACTAGG-1.p15_seurat_matrix	Non_malignant	snMultiome	frozen_tumor	Myeloid	Non_malignant	Kidney	ICB	ccRCC
SeuratProject	4955	2386	0600915_T1	TACGGTTAGCAGGTTT-1.p15_seurat_matrix	0600915_T1_FF_snRNA	2.03835	2	2	Myeloid_cell	TACGGTTAGCAGGTTT-1.p15_seurat_matrix	Non_malignant	snMultiome	frozen_tumor	Myeloid	Non_malignant	Kidney	ICB	ccRCC
SeuratProject	4977	2533	0600915_T1	TTATCCTAGCGATAGA-1.p15_seurat_matrix	0600915_T1_FF_snRNA	0.0401849	9	9	Cycling_myeloid_cell	TTATCCTAGCGATAGA-1.p15_seurat_matrix	Non_malignant	snMultiome	frozen_tumor	Myeloid	Non_malignant	Kidney	ICB	ccRCC
SeuratProject	4960	2387	0600915_T1	CTAGTAATCACATTGA-1.p15_seurat_matrix	0600915_T1_FF_snRNA	0	2	2	Myeloid_cell	CTAGTAATCACATTGA-1.p15_seurat_matrix	Non_malignant	snMultiome	frozen_tumor	Myeloid	Non_malignant	Kidney	ICB	ccRCC
SeuratProject	4962	2388	0600915_T1	CCATTATTCACTAATG-1.p15_seurat_matrix	0600915_T1_FF_snRNA	0.0806127	2	2	Myeloid_cell	CCATTATTCACTAATG-1.p15_seurat_matrix	Non_malignant	snMultiome	frozen_tumor	Myeloid	Non_malignant	Kidney	ICB	ccRCC
SeuratProject	4955	2384	0600915_T1	GTACTGGTCCCTGACT-1.p15_seurat_matrix	0600915_T1_FF_snRNA	4.96468	2	2	Myeloid_cell	GTACTGGTCCCTGACT-1.p15_seurat_matrix	Non_malignant	snMultiome	frozen_tumor	Myeloid	Non_malignant	Kidney	ICB	ccRCC
SeuratProject	4961	2523	0600915_T1	GTACCGGGTAGGTGTC-1.p15_seurat_matrix	0600915_T1_FF_snRNA	0	0	0	Tumor_1	GTACCGGGTAGGTGTC-1.p15_seurat_matrix	Malignant	snMultiome	frozen_tumor	Tumor	Malignant	Kidney	ICB	ccRCC
SeuratProject	4953	2431	0600915_T1	TCCACAACACTGACCG-1.p15_seurat_matrix	0600915_T1_FF_snRNA	0.726832	2	2	Myeloid_cell	TCCACAACACTGACCG-1.p15_seurat_matrix	Non_malignant	snMultiome	frozen_tumor	Myeloid	Non_malignant	Kidney	ICB	ccRCC
SeuratProject	4956	2314	0600915_T1	AACGCCCAGCAACAAG-1.p15_seurat_matrix	0600915_T1_FF_snRNA	0.0807103	0	0	Tumor_1	AACGCCCAGCAACAAG-1.p15_seurat_matrix	Malignant	snMultiome	frozen_tumor	Tumor	Malignant	Kidney	ICB	ccRCC
SeuratProject	4943	2437	0600915_T1	TTGCACACACCGGTAT-1.p15_seurat_matrix	0600915_T1_FF_snRNA	3.01436	2	2	Myeloid_cell	TTGCACACACCGGTAT-1.p15_seurat_matrix	Non_malignant	snMultiome	frozen_tumor	Myeloid	Non_malignant	Kidney	ICB	ccRCC
SeuratProject	4915	2081	0600915_T1	AACCTTGCATTAAGCT-1.p15_seurat_matrix	0600915_T1_FF_snRNA	0.244151	2	2	Myeloid_cell	AACCTTGCATTAAGCT-1.p15_seurat_matrix	Non_malignant	snMultiome	frozen_tumor	Myeloid	Non_malignant	Kidney	ICB	ccRCC
SeuratProject	4947	2449	0600915_T1	CTCCCTGAGAATCTCA-1.p15_seurat_matrix	0600915_T1_FF_snRNA	0.727714	9	9	Cycling_myeloid_cell	CTCCCTGAGAATCTCA-1.p15_seurat_matrix	Non_malignant	snMultiome	frozen_tumor	Myeloid	Non_malignant	Kidney	ICB	ccRCC
SeuratProject	4935	2631	0600915_T1	ACTGAATGTGAGCAAG-1.p15_seurat_matrix	0600915_T1_FF_snRNA	0.445795	0	0	Tumor_1	ACTGAATGTGAGCAAG-1.p15_seurat_matrix	Malignant	snMultiome	frozen_tumor	Tumor	Malignant	Kidney	ICB	ccRCC
SeuratProject	4930	2593	0600915_T1	AGTGGACAGGCGAAAC-1.p15_seurat_matrix	0600915_T1_FF_snRNA	0.547667	0	0	Tumor_1	AGTGGACAGGCGAAAC-1.p15_seurat_matrix	Malignant	snMultiome	frozen_tumor	Tumor	Malignant	Kidney	ICB	ccRCC
SeuratProject	4913	2384	0600915_T1	CTCGACAAGTTTGTCT-1.p15_seurat_matrix	0600915_T1_FF_snRNA	1.11948	2	2	Myeloid_cell	CTCGACAAGTTTGTCT-1.p15_seurat_matrix	Non_malignant	snMultiome	frozen_tumor	Myeloid	Non_malignant	Kidney	ICB	ccRCC
SeuratProject	4924	2537	0600915_T1	TGCTGGATCCCTGATC-1.p15_seurat_matrix	0600915_T1_FF_snRNA	0.101543	0	0	Tumor_1	TGCTGGATCCCTGATC-1.p15_seurat_matrix	Malignant	snMultiome	frozen_tumor	Tumor	Malignant	Kidney	ICB	ccRCC
SeuratProject	4922	2311	0600915_T1	AAACGGATCGATCAGT-1.p15_seurat_matrix	0600915_T1_FF_snRNA	0.0812678	0	0	Tumor_1	AAACGGATCGATCAGT-1.p15_seurat_matrix	Malignant	snMultiome	frozen_tumor	Tumor	Malignant	Kidney	ICB	ccRCC
SeuratProject	4908	2282	0600915_T1	AGCATTTCAAATTCGT-1.p15_seurat_matrix	0600915_T1_FF_snRNA	1.67074	2	2	Myeloid_cell	AGCATTTCAAATTCGT-1.p15_seurat_matrix	Non_malignant	snMultiome	frozen_tumor	Myeloid	Non_malignant	Kidney	ICB	ccRCC
SeuratProject	4914	2397	0600915_T1	CGATTGAGTTACTAGG-1.p15_seurat_matrix	0600915_T1_FF_snRNA	1.221	5	5	Endothelial_cell	CGATTGAGTTACTAGG-1.p15_seurat_matrix	Non_malignant	snMultiome	frozen_tumor	Endothelial	Non_malignant	Kidney	ICB	ccRCC
SeuratProject	4928	2009	0600915_T1	CCTGGTAAGGCCATCA-1.p15_seurat_matrix	0600915_T1_FF_snRNA	0.304383	5	5	Endothelial_cell	CCTGGTAAGGCCATCA-1.p15_seurat_matrix	Non_malignant	snMultiome	frozen_tumor	Endothelial	Non_malignant	Kidney	ICB	ccRCC
SeuratProject	4918	2319	0600915_T1	TTGTCCATCCTAGTTT-1.p15_seurat_matrix	0600915_T1_FF_snRNA	0.0203335	2	2	Myeloid_cell	TTGTCCATCCTAGTTT-1.p15_seurat_matrix	Non_malignant	snMultiome	frozen_tumor	Myeloid	Non_malignant	Kidney	ICB	ccRCC
SeuratProject	4911	2630	0600915_T1	GCTCCTTAGCTAAAGG-1.p15_seurat_matrix	0600915_T1_FF_snRNA	0.671961	0	0	Tumor_1	GCTCCTTAGCTAAAGG-1.p15_seurat_matrix	Malignant	snMultiome	frozen_tumor	Tumor	Malignant	Kidney	ICB	ccRCC
SeuratProject	4902	2259	0600915_T1	AGTCTTGCAGAAATGC-1.p15_seurat_matrix	0600915_T1_FF_snRNA	1.67279	2	2	Myeloid_cell	AGTCTTGCAGAAATGC-1.p15_seurat_matrix	Non_malignant	snMultiome	frozen_tumor	Myeloid	Non_malignant	Kidney	ICB	ccRCC
SeuratProject	4922	2559	0600915_T1	GGTAACCGTGGGAACA-1.p15_seurat_matrix	0600915_T1_FF_snRNA	0.304754	0	0	Tumor_1	GGTAACCGTGGGAACA-1.p15_seurat_matrix	Malignant	snMultiome	frozen_tumor	Tumor	Malignant	Kidney	ICB	ccRCC
SeuratProject	4912	2633	0600915_T1	TGTAACTCAGCCTGCA-1.p15_seurat_matrix	0600915_T1_FF_snRNA	0.0203583	0	0	Tumor_1	TGTAACTCAGCCTGCA-1.p15_seurat_matrix	Malignant	snMultiome	frozen_tumor	Tumor	Malignant	Kidney	ICB	ccRCC
SeuratProject	4888	2207	0600915_T1	CCTTCAGGTGAGAAAC-1.p15_seurat_matrix	0600915_T1_FF_snRNA	0.859247	2	2	Myeloid_cell	CCTTCAGGTGAGAAAC-1.p15_seurat_matrix	Non_malignant	snMultiome	frozen_tumor	Myeloid	Non_malignant	Kidney	ICB	ccRCC
SeuratProject	4917	2287	0600915_T1	CCTAATAAGTCACGAT-1.p15_seurat_matrix	0600915_T1_FF_snRNA	0.42709	2	2	Myeloid_cell	CCTAATAAGTCACGAT-1.p15_seurat_matrix	Non_malignant	snMultiome	frozen_tumor	Myeloid	Non_malignant	Kidney	ICB	ccRCC
SeuratProject	4910	2111	0600915_T1	CCCAGCACAATTTAGC-1.p15_seurat_matrix	0600915_T1_FF_snRNA	0.0610998	2	2	Myeloid_cell	CCCAGCACAATTTAGC-1.p15_seurat_matrix	Non_malignant	snMultiome	frozen_tumor	Myeloid	Non_malignant	Kidney	ICB	ccRCC
SeuratProject	4897	2398	0600915_T1	ACCATAATCTCACATT-1.p15_seurat_matrix	0600915_T1_FF_snRNA	0.530937	2	2	Myeloid_cell	ACCATAATCTCACATT-1.p15_seurat_matrix	Non_malignant	snMultiome	frozen_tumor	Myeloid	Non_malignant	Kidney	ICB	ccRCC
SeuratProject	4908	2458	0600915_T1	CGCTCCATCACTCAAA-1.p15_seurat_matrix	0600915_T1_FF_snRNA	0.0203749	2	2	Myeloid_cell	CGCTCCATCACTCAAA-1.p15_seurat_matrix	Non_malignant	snMultiome	frozen_tumor	Myeloid	Non_malignant	Kidney	ICB	ccRCC
SeuratProject	4900	2217	0600915_T1	GATGAGGGTTGTGATG-1.p15_seurat_matrix	0600915_T1_FF_snRNA	0.0612245	0	0	Tumor_1	GATGAGGGTTGTGATG-1.p15_seurat_matrix	Malignant	snMultiome	frozen_tumor	Tumor	Malignant	Kidney	ICB	ccRCC
SeuratProject	4893	2473	0600915_T1	AAACCGCGTTGCGGAT-1.p15_seurat_matrix	0600915_T1_FF_snRNA	0.0613121	0	0	Tumor_1	AAACCGCGTTGCGGAT-1.p15_seurat_matrix	Malignant	snMultiome	frozen_tumor	Tumor	Malignant	Kidney	ICB	ccRCC
SeuratProject	4898	2753	0600915_T1	TTTGGTGCACTAAGTT-1.p15_seurat_matrix	0600915_T1_FF_snRNA	0.673744	0	0	Tumor_1	TTTGGTGCACTAAGTT-1.p15_seurat_matrix	Malignant	snMultiome	frozen_tumor	Tumor	Malignant	Kidney	ICB	ccRCC
SeuratProject	4893	2417	0600915_T1	TTCCTTCTCGATAACC-1.p15_seurat_matrix	0600915_T1_FF_snRNA	4.39403	2	2	Myeloid_cell	TTCCTTCTCGATAACC-1.p15_seurat_matrix	Non_malignant	snMultiome	frozen_tumor	Myeloid	Non_malignant	Kidney	ICB	ccRCC
SeuratProject	4896	2415	0600915_T1	GCTAACAGTTTGTTGC-1.p15_seurat_matrix	0600915_T1_FF_snRNA	2.90033	2	2	Myeloid_cell	GCTAACAGTTTGTTGC-1.p15_seurat_matrix	Non_malignant	snMultiome	frozen_tumor	Myeloid	Non_malignant	Kidney	ICB	ccRCC
SeuratProject	4890	2279	0600915_T1	AATTTGCCAGGTTACC-1.p15_seurat_matrix	0600915_T1_FF_snRNA	2.10634	0	0	Tumor_1	AATTTGCCAGGTTACC-1.p15_seurat_matrix	Malignant	snMultiome	frozen_tumor	Tumor	Malignant	Kidney	ICB	ccRCC
SeuratProject	4883	2356	0600915_T1	TGCTTGCTCACTTCAT-1.p15_seurat_matrix	0600915_T1_FF_snRNA	0.0409584	0	0	Tumor_1	TGCTTGCTCACTTCAT-1.p15_seurat_matrix	Malignant	snMultiome	frozen_tumor	Tumor	Malignant	Kidney	ICB	ccRCC
SeuratProject	4870	2441	0600915_T1	GCATTGCCAAGTGTTT-1.p15_seurat_matrix	0600915_T1_FF_snRNA	0.123203	0	0	Tumor_1	GCATTGCCAAGTGTTT-1.p15_seurat_matrix	Malignant	snMultiome	frozen_tumor	Tumor	Malignant	Kidney	ICB	ccRCC
SeuratProject	4871	2616	0600915_T1	TTGCGTCTCTCCTCAA-1.p15_seurat_matrix	0600915_T1_FF_snRNA	0	0	0	Tumor_1	TTGCGTCTCTCCTCAA-1.p15_seurat_matrix	Malignant	snMultiome	frozen_tumor	Tumor	Malignant	Kidney	ICB	ccRCC
SeuratProject	4834	2341	0600915_T1	CGGAGTCTCCTAAGGT-1.p15_seurat_matrix	0600915_T1_FF_snRNA	0.393049	0	0	Tumor_1	CGGAGTCTCCTAAGGT-1.p15_seurat_matrix	Malignant	snMultiome	frozen_tumor	Tumor	Malignant	Kidney	ICB	ccRCC
SeuratProject	4855	2149	0600915_T1	CCTTTAGTCCCGTTTA-1.p15_seurat_matrix	0600915_T1_FF_snRNA	4.5932	1	1	T_cell	CCTTTAGTCCCGTTTA-1.p15_seurat_matrix	Non_malignant	snMultiome	frozen_tumor	T_cell	Non_malignant	Kidney	ICB	ccRCC
SeuratProject	4857	2269	0600915_T1	ACTTAGGGTGCTTACT-1.p15_seurat_matrix	0600915_T1_FF_snRNA	1.23533	4	4	Fibroblast	ACTTAGGGTGCTTACT-1.p15_seurat_matrix	Non_malignant	snMultiome	frozen_tumor	Fibroblast	Non_malignant	Kidney	ICB	ccRCC
SeuratProject	4860	2508	0600915_T1	TGGACCGGTTACTTCA-1.p15_seurat_matrix	0600915_T1_FF_snRNA	2.18107	5	5	Endothelial_cell	TGGACCGGTTACTTCA-1.p15_seurat_matrix	Non_malignant	snMultiome	frozen_tumor	Endothelial	Non_malignant	Kidney	ICB	ccRCC
SeuratProject	4839	2297	0600915_T1	CCTAATAAGAGGCTAA-1.p15_seurat_matrix	0600915_T1_FF_snRNA	4.56706	2	2	Myeloid_cell	CCTAATAAGAGGCTAA-1.p15_seurat_matrix	Non_malignant	snMultiome	frozen_tumor	Myeloid	Non_malignant	Kidney	ICB	ccRCC
SeuratProject	4851	2324	0600915_T1	GAGTTACTCATAGACC-1.p15_seurat_matrix	0600915_T1_FF_snRNA	0.226757	0	0	Tumor_1	GAGTTACTCATAGACC-1.p15_seurat_matrix	Malignant	snMultiome	frozen_tumor	Tumor	Malignant	Kidney	ICB	ccRCC
SeuratProject	4839	2235	0600915_T1	CCTTGTTCATTAAGTC-1.p15_seurat_matrix	0600915_T1_FF_snRNA	0.103327	2	2	Myeloid_cell	CCTTGTTCATTAAGTC-1.p15_seurat_matrix	Non_malignant	snMultiome	frozen_tumor	Myeloid	Non_malignant	Kidney	ICB	ccRCC
SeuratProject	4852	2655	0600915_T1	CAGCAAGCAGCAAGAT-1.p15_seurat_matrix	0600915_T1_FF_snRNA	0.412201	0	0	Tumor_1	CAGCAAGCAGCAAGAT-1.p15_seurat_matrix	Malignant	snMultiome	frozen_tumor	Tumor	Malignant	Kidney	ICB	ccRCC
SeuratProject	4851	2489	0600915_T1	GACTTAGGTTCATTTG-1.p15_seurat_matrix	0600915_T1_FF_snRNA	0	2	2	Myeloid_cell	GACTTAGGTTCATTTG-1.p15_seurat_matrix	Non_malignant	snMultiome	frozen_tumor	Myeloid	Non_malignant	Kidney	ICB	ccRCC
SeuratProject	4822	2352	0600915_T1	GCTAACAGTGATTTGG-1.p15_seurat_matrix	0600915_T1_FF_snRNA	0	2	2	Myeloid_cell	GCTAACAGTGATTTGG-1.p15_seurat_matrix	Non_malignant	snMultiome	frozen_tumor	Myeloid	Non_malignant	Kidney	ICB	ccRCC
SeuratProject	4839	2392	0600915_T1	GCACATTAGGTAAGGC-1.p15_seurat_matrix	0600915_T1_FF_snRNA	0.330647	2	2	Myeloid_cell	GCACATTAGGTAAGGC-1.p15_seurat_matrix	Non_malignant	snMultiome	frozen_tumor	Myeloid	Non_malignant	Kidney	ICB	ccRCC
SeuratProject	4846	2532	0600915_T1	ATTGTGATCAATCATG-1.p15_seurat_matrix	0600915_T1_FF_snRNA	0.0206356	0	0	Tumor_1	ATTGTGATCAATCATG-1.p15_seurat_matrix	Malignant	snMultiome	frozen_tumor	Tumor	Malignant	Kidney	ICB	ccRCC
SeuratProject	4830	2323	0600915_T1	CAAATCATCGGCCAGT-1.p15_seurat_matrix	0600915_T1_FF_snRNA	4.67909	2	2	Myeloid_cell	CAAATCATCGGCCAGT-1.p15_seurat_matrix	Non_malignant	snMultiome	frozen_tumor	Myeloid	Non_malignant	Kidney	ICB	ccRCC
SeuratProject	4829	2398	0600915_T1	AGCGCCTAGACAGGTA-1.p15_seurat_matrix	0600915_T1_FF_snRNA	0.0207082	0	0	Tumor_1	AGCGCCTAGACAGGTA-1.p15_seurat_matrix	Malignant	snMultiome	frozen_tumor	Tumor	Malignant	Kidney	ICB	ccRCC
SeuratProject	4827	2070	0600915_T1	GTATTGCAGGACCTTG-1.p15_seurat_matrix	0600915_T1_FF_snRNA	0.227885	5	5	Endothelial_cell	GTATTGCAGGACCTTG-1.p15_seurat_matrix	Non_malignant	snMultiome	frozen_tumor	Endothelial	Non_malignant	Kidney	ICB	ccRCC
SeuratProject	4829	2395	0600915_T1	CCATCACTCAAGCTTA-1.p15_seurat_matrix	0600915_T1_FF_snRNA	0	2	2	Myeloid_cell	CCATCACTCAAGCTTA-1.p15_seurat_matrix	Non_malignant	snMultiome	frozen_tumor	Myeloid	Non_malignant	Kidney	ICB	ccRCC
SeuratProject	4840	2434	0600915_T1	CGTATTGCATTTGCTC-1.p15_seurat_matrix	0600915_T1_FF_snRNA	0.0413223	9	9	Cycling_myeloid_cell	CGTATTGCATTTGCTC-1.p15_seurat_matrix	Non_malignant	snMultiome	frozen_tumor	Myeloid	Non_malignant	Kidney	ICB	ccRCC
SeuratProject	4835	2273	0600915_T1	ACCAATATCTAACCAA-1.p15_seurat_matrix	0600915_T1_FF_snRNA	2.54395	1	1	T_cell	ACCAATATCTAACCAA-1.p15_seurat_matrix	Non_malignant	snMultiome	frozen_tumor	T_cell	Non_malignant	Kidney	ICB	ccRCC
SeuratProject	4840	2604	0600915_T1	GAACCTGTCGGCTAGC-1.p15_seurat_matrix	0600915_T1_FF_snRNA	0.0206612	2	2	Myeloid_cell	GAACCTGTCGGCTAGC-1.p15_seurat_matrix	Non_malignant	snMultiome	frozen_tumor	Myeloid	Non_malignant	Kidney	ICB	ccRCC
SeuratProject	4825	2268	0600915_T1	CCCTTAATCTTTAAGG-1.p15_seurat_matrix	0600915_T1_FF_snRNA	0.0829016	2	2	Myeloid_cell	CCCTTAATCTTTAAGG-1.p15_seurat_matrix	Non_malignant	snMultiome	frozen_tumor	Myeloid	Non_malignant	Kidney	ICB	ccRCC
SeuratProject	4811	2386	0600915_T1	GAAGGCCCATAAACCT-1.p15_seurat_matrix	0600915_T1_FF_snRNA	0.602785	2	2	Myeloid_cell	GAAGGCCCATAAACCT-1.p15_seurat_matrix	Non_malignant	snMultiome	frozen_tumor	Myeloid	Non_malignant	Kidney	ICB	ccRCC
SeuratProject	4814	2195	0600915_T1	ACAGGAATCCCGCATT-1.p15_seurat_matrix	0600915_T1_FF_snRNA	2.76278	2	2	Myeloid_cell	ACAGGAATCCCGCATT-1.p15_seurat_matrix	Non_malignant	snMultiome	frozen_tumor	Myeloid	Non_malignant	Kidney	ICB	ccRCC
SeuratProject	4803	2209	0600915_T1	GTACGTAGTTGGTTGA-1.p15_seurat_matrix	0600915_T1_FF_snRNA	1.18676	2	2	Myeloid_cell	GTACGTAGTTGGTTGA-1.p15_seurat_matrix	Non_malignant	snMultiome	frozen_tumor	Myeloid	Non_malignant	Kidney	ICB	ccRCC
SeuratProject	4798	2328	0600915_T1	GTGCTCAAGCAGGCCT-1.p15_seurat_matrix	0600915_T1_FF_snRNA	0.020842	2	2	Myeloid_cell	GTGCTCAAGCAGGCCT-1.p15_seurat_matrix	Non_malignant	snMultiome	frozen_tumor	Myeloid	Non_malignant	Kidney	ICB	ccRCC
SeuratProject	4798	2251	0600915_T1	CTCATGACAGCAAGGC-1.p15_seurat_matrix	0600915_T1_FF_snRNA	0.479366	2	2	Myeloid_cell	CTCATGACAGCAAGGC-1.p15_seurat_matrix	Non_malignant	snMultiome	frozen_tumor	Myeloid	Non_malignant	Kidney	ICB	ccRCC
SeuratProject	4795	2292	0600915_T1	CAGCCAATCAGTGAAG-1.p15_seurat_matrix	0600915_T1_FF_snRNA	0.0208551	0	0	Tumor_1	CAGCCAATCAGTGAAG-1.p15_seurat_matrix	Malignant	snMultiome	frozen_tumor	Tumor	Malignant	Kidney	ICB	ccRCC
SeuratProject	4787	2275	0600915_T1	GCCTTGCGTGCCTCAC-1.p15_seurat_matrix	0600915_T1_FF_snRNA	1.4414	1	1	T_cell	GCCTTGCGTGCCTCAC-1.p15_seurat_matrix	Non_malignant	snMultiome	frozen_tumor	T_cell	Non_malignant	Kidney	ICB	ccRCC
SeuratProject	4785	2442	0600915_T1	AATTAGCGTTGGCGTG-1.p15_seurat_matrix	0600915_T1_FF_snRNA	0.0208986	0	0	Tumor_1	AATTAGCGTTGGCGTG-1.p15_seurat_matrix	Malignant	snMultiome	frozen_tumor	Tumor	Malignant	Kidney	ICB	ccRCC
SeuratProject	4780	2356	0600915_T1	CGCTACTTCATTGCGG-1.p15_seurat_matrix	0600915_T1_FF_snRNA	0.313808	2	2	Myeloid_cell	CGCTACTTCATTGCGG-1.p15_seurat_matrix	Non_malignant	snMultiome	frozen_tumor	Myeloid	Non_malignant	Kidney	ICB	ccRCC
SeuratProject	4758	2160	0600915_T1	CCAGGATGTTGCATCT-1.p15_seurat_matrix	0600915_T1_FF_snRNA	0.0210172	2	2	Myeloid_cell	CCAGGATGTTGCATCT-1.p15_seurat_matrix	Non_malignant	snMultiome	frozen_tumor	Myeloid	Non_malignant	Kidney	ICB	ccRCC
SeuratProject	4782	2389	0600915_T1	CTGCTATGTAGTTACG-1.p15_seurat_matrix	0600915_T1_FF_snRNA	0.0418235	2	2	Myeloid_cell	CTGCTATGTAGTTACG-1.p15_seurat_matrix	Non_malignant	snMultiome	frozen_tumor	Myeloid	Non_malignant	Kidney	ICB	ccRCC
SeuratProject	4781	2392	0600915_T1	AGCGCCTAGTCTGGGC-1.p15_seurat_matrix	0600915_T1_FF_snRNA	0.104581	0	0	Tumor_1	AGCGCCTAGTCTGGGC-1.p15_seurat_matrix	Malignant	snMultiome	frozen_tumor	Tumor	Malignant	Kidney	ICB	ccRCC
SeuratProject	4755	2452	0600915_T1	TACTCAAAGCGCAATT-1.p15_seurat_matrix	0600915_T1_FF_snRNA	0.126183	2	2	Myeloid_cell	TACTCAAAGCGCAATT-1.p15_seurat_matrix	Non_malignant	snMultiome	frozen_tumor	Myeloid	Non_malignant	Kidney	ICB	ccRCC
SeuratProject	4781	2368	0600915_T1	CAGATTCAGGCGAAAC-1.p15_seurat_matrix	0600915_T1_FF_snRNA	0.711148	0	0	Tumor_1	CAGATTCAGGCGAAAC-1.p15_seurat_matrix	Malignant	snMultiome	frozen_tumor	Tumor	Malignant	Kidney	ICB	ccRCC
SeuratProject	4771	2299	0600915_T1	GGATGGCCATGAATAG-1.p15_seurat_matrix	0600915_T1_FF_snRNA	0.0419199	0	0	Tumor_1	GGATGGCCATGAATAG-1.p15_seurat_matrix	Malignant	snMultiome	frozen_tumor	Tumor	Malignant	Kidney	ICB	ccRCC
SeuratProject	4763	2162	0600915_T1	ATCCCGCGTAATAACC-1.p15_seurat_matrix	0600915_T1_FF_snRNA	0	2	2	Myeloid_cell	ATCCCGCGTAATAACC-1.p15_seurat_matrix	Non_malignant	snMultiome	frozen_tumor	Myeloid	Non_malignant	Kidney	ICB	ccRCC
SeuratProject	4737	2329	0600915_T1	CCTATTTAGGTGAAAT-1.p15_seurat_matrix	0600915_T1_FF_snRNA	0.633312	2	2	Myeloid_cell	CCTATTTAGGTGAAAT-1.p15_seurat_matrix	Non_malignant	snMultiome	frozen_tumor	Myeloid	Non_malignant	Kidney	ICB	ccRCC
SeuratProject	4750	2232	0600915_T1	ACACAATGTTAATGCG-1.p15_seurat_matrix	0600915_T1_FF_snRNA	0.0210526	2	2	Myeloid_cell	ACACAATGTTAATGCG-1.p15_seurat_matrix	Non_malignant	snMultiome	frozen_tumor	Myeloid	Non_malignant	Kidney	ICB	ccRCC
SeuratProject	4737	2064	0600915_T1	CAGGTTAGTACTTAGG-1.p15_seurat_matrix	0600915_T1_FF_snRNA	0.0844416	4	4	Fibroblast	CAGGTTAGTACTTAGG-1.p15_seurat_matrix	Non_malignant	snMultiome	frozen_tumor	Fibroblast	Non_malignant	Kidney	ICB	ccRCC
SeuratProject	4734	2146	0600915_T1	CCCTGGACAGCTTAGC-1.p15_seurat_matrix	0600915_T1_FF_snRNA	0.232362	5	5	Endothelial_cell	CCCTGGACAGCTTAGC-1.p15_seurat_matrix	Non_malignant	snMultiome	frozen_tumor	Endothelial	Non_malignant	Kidney	ICB	ccRCC
SeuratProject	4735	2404	0600915_T1	GAAACCCGTTAAGTGT-1.p15_seurat_matrix	0600915_T1_FF_snRNA	2.04857	2	2	Myeloid_cell	GAAACCCGTTAAGTGT-1.p15_seurat_matrix	Non_malignant	snMultiome	frozen_tumor	Myeloid	Non_malignant	Kidney	ICB	ccRCC
SeuratProject	4737	2326	0600915_T1	AATTGGGAGTGAACAG-1.p15_seurat_matrix	0600915_T1_FF_snRNA	2.80768	5	5	Endothelial_cell	AATTGGGAGTGAACAG-1.p15_seurat_matrix	Non_malignant	snMultiome	frozen_tumor	Endothelial	Non_malignant	Kidney	ICB	ccRCC
SeuratProject	4740	2449	0600915_T1	CAGTACCCAGAACCGA-1.p15_seurat_matrix	0600915_T1_FF_snRNA	2.32068	9	9	Cycling_myeloid_cell	CAGTACCCAGAACCGA-1.p15_seurat_matrix	Non_malignant	snMultiome	frozen_tumor	Myeloid	Non_malignant	Kidney	ICB	ccRCC
SeuratProject	4731	2271	0600915_T1	TTTCACCCACCATATG-1.p15_seurat_matrix	0600915_T1_FF_snRNA	1.43733	1	1	T_cell	TTTCACCCACCATATG-1.p15_seurat_matrix	Non_malignant	snMultiome	frozen_tumor	T_cell	Non_malignant	Kidney	ICB	ccRCC
SeuratProject	4716	2316	0600915_T1	TGAGCACGTGGATTGC-1.p15_seurat_matrix	0600915_T1_FF_snRNA	0.0636132	0	0	Tumor_1	TGAGCACGTGGATTGC-1.p15_seurat_matrix	Malignant	snMultiome	frozen_tumor	Tumor	Malignant	Kidney	ICB	ccRCC
SeuratProject	4723	2362	0600915_T1	AACTAGTGTTATCCTA-1.p15_seurat_matrix	0600915_T1_FF_snRNA	0.0846919	0	0	Tumor_1	AACTAGTGTTATCCTA-1.p15_seurat_matrix	Malignant	snMultiome	frozen_tumor	Tumor	Malignant	Kidney	ICB	ccRCC
SeuratProject	4735	2157	0600915_T1	CCTAAGCCATTGACAT-1.p15_seurat_matrix	0600915_T1_FF_snRNA	0.0422386	2	2	Myeloid_cell	CCTAAGCCATTGACAT-1.p15_seurat_matrix	Non_malignant	snMultiome	frozen_tumor	Myeloid	Non_malignant	Kidney	ICB	ccRCC
SeuratProject	4731	2390	0600915_T1	ATCTATGAGGCTACTG-1.p15_seurat_matrix	0600915_T1_FF_snRNA	0.0634115	0	0	Tumor_1	ATCTATGAGGCTACTG-1.p15_seurat_matrix	Malignant	snMultiome	frozen_tumor	Tumor	Malignant	Kidney	ICB	ccRCC
SeuratProject	4716	2210	0600915_T1	GGACCTCAGAAAGCAT-1.p15_seurat_matrix	0600915_T1_FF_snRNA	0.0212044	0	0	Tumor_1	GGACCTCAGAAAGCAT-1.p15_seurat_matrix	Malignant	snMultiome	frozen_tumor	Tumor	Malignant	Kidney	ICB	ccRCC
SeuratProject	4708	2434	0600915_T1	CACATAATCGGTACGC-1.p15_seurat_matrix	0600915_T1_FF_snRNA	0.191164	0	0	Tumor_1	CACATAATCGGTACGC-1.p15_seurat_matrix	Malignant	snMultiome	frozen_tumor	Tumor	Malignant	Kidney	ICB	ccRCC
SeuratProject	4712	2258	0600915_T1	TCTAGCCTCGCAATCG-1.p15_seurat_matrix	0600915_T1_FF_snRNA	1.84635	5	5	Endothelial_cell	TCTAGCCTCGCAATCG-1.p15_seurat_matrix	Non_malignant	snMultiome	frozen_tumor	Endothelial	Non_malignant	Kidney	ICB	ccRCC
SeuratProject	4708	2601	0600915_T1	AAAGGTTAGAGAGGAG-1.p15_seurat_matrix	0600915_T1_FF_snRNA	0.892099	0	0	Tumor_1	AAAGGTTAGAGAGGAG-1.p15_seurat_matrix	Malignant	snMultiome	frozen_tumor	Tumor	Malignant	Kidney	ICB	ccRCC
SeuratProject	4701	2404	0600915_T1	AGTAGGATCTCACTAT-1.p15_seurat_matrix	0600915_T1_FF_snRNA	0.701978	2	2	Myeloid_cell	AGTAGGATCTCACTAT-1.p15_seurat_matrix	Non_malignant	snMultiome	frozen_tumor	Myeloid	Non_malignant	Kidney	ICB	ccRCC
SeuratProject	4696	2174	0600915_T1	CACATAATCAAACCTA-1.p15_seurat_matrix	0600915_T1_FF_snRNA	0	2	2	Myeloid_cell	CACATAATCAAACCTA-1.p15_seurat_matrix	Non_malignant	snMultiome	frozen_tumor	Myeloid	Non_malignant	Kidney	ICB	ccRCC
SeuratProject	4695	2345	0600915_T1	AGTATAGCAGCTAACC-1.p15_seurat_matrix	0600915_T1_FF_snRNA	0.85197	2	2	Myeloid_cell	AGTATAGCAGCTAACC-1.p15_seurat_matrix	Non_malignant	snMultiome	frozen_tumor	Myeloid	Non_malignant	Kidney	ICB	ccRCC
SeuratProject	4658	2140	0600915_T1	CTCAGGATCGTTTCCA-1.p15_seurat_matrix	0600915_T1_FF_snRNA	4.37956	0	0	Tumor_1	CTCAGGATCGTTTCCA-1.p15_seurat_matrix	Malignant	snMultiome	frozen_tumor	Tumor	Malignant	Kidney	ICB	ccRCC
SeuratProject	4671	2272	0600915_T1	GGGTATTTCCTCCCTC-1.p15_seurat_matrix	0600915_T1_FF_snRNA	0.0856348	2	2	Myeloid_cell	GGGTATTTCCTCCCTC-1.p15_seurat_matrix	Non_malignant	snMultiome	frozen_tumor	Myeloid	Non_malignant	Kidney	ICB	ccRCC
SeuratProject	4643	2113	0600915_T1	ACGGGAAGTAACCACA-1.p15_seurat_matrix	0600915_T1_FF_snRNA	0.0861512	2	2	Myeloid_cell	ACGGGAAGTAACCACA-1.p15_seurat_matrix	Non_malignant	snMultiome	frozen_tumor	Myeloid	Non_malignant	Kidney	ICB	ccRCC
SeuratProject	4680	2249	0600915_T1	TGGCCATCACCTGCTC-1.p15_seurat_matrix	0600915_T1_FF_snRNA	0	2	2	Myeloid_cell	TGGCCATCACCTGCTC-1.p15_seurat_matrix	Non_malignant	snMultiome	frozen_tumor	Myeloid	Non_malignant	Kidney	ICB	ccRCC
SeuratProject	4681	2305	0600915_T1	TGAGGGCCAGCACCAT-1.p15_seurat_matrix	0600915_T1_FF_snRNA	0.021363	2	2	Myeloid_cell	TGAGGGCCAGCACCAT-1.p15_seurat_matrix	Non_malignant	snMultiome	frozen_tumor	Myeloid	Non_malignant	Kidney	ICB	ccRCC
SeuratProject	4656	2516	0600915_T1	GATTGCGTCCCTGGAA-1.p15_seurat_matrix	0600915_T1_FF_snRNA	0.902062	2	2	Myeloid_cell	GATTGCGTCCCTGGAA-1.p15_seurat_matrix	Non_malignant	snMultiome	frozen_tumor	Myeloid	Non_malignant	Kidney	ICB	ccRCC
SeuratProject	4681	2429	0600915_T1	TCTAGCGAGCCTGACA-1.p15_seurat_matrix	0600915_T1_FF_snRNA	0.0427259	0	0	Tumor_1	TCTAGCGAGCCTGACA-1.p15_seurat_matrix	Malignant	snMultiome	frozen_tumor	Tumor	Malignant	Kidney	ICB	ccRCC
SeuratProject	4677	2184	0600915_T1	ACCCTGTTCGCTAGCA-1.p15_seurat_matrix	0600915_T1_FF_snRNA	0.0641437	2	2	Myeloid_cell	ACCCTGTTCGCTAGCA-1.p15_seurat_matrix	Non_malignant	snMultiome	frozen_tumor	Myeloid	Non_malignant	Kidney	ICB	ccRCC
SeuratProject	4680	2287	0600915_T1	CAATCCTGTGATTACG-1.p15_seurat_matrix	0600915_T1_FF_snRNA	0.0213675	2	2	Myeloid_cell	CAATCCTGTGATTACG-1.p15_seurat_matrix	Non_malignant	snMultiome	frozen_tumor	Myeloid	Non_malignant	Kidney	ICB	ccRCC
SeuratProject	4666	2213	0600915_T1	CTCCGGACATCGCTTT-1.p15_seurat_matrix	0600915_T1_FF_snRNA	0	2	2	Myeloid_cell	CTCCGGACATCGCTTT-1.p15_seurat_matrix	Non_malignant	snMultiome	frozen_tumor	Myeloid	Non_malignant	Kidney	ICB	ccRCC
SeuratProject	4675	2354	0600915_T1	GCCTCGACAGCTAATT-1.p15_seurat_matrix	0600915_T1_FF_snRNA	0.0213904	2	2	Myeloid_cell	GCCTCGACAGCTAATT-1.p15_seurat_matrix	Non_malignant	snMultiome	frozen_tumor	Myeloid	Non_malignant	Kidney	ICB	ccRCC
SeuratProject	4666	2325	0600915_T1	CGATTCCTCCTCATCA-1.p15_seurat_matrix	0600915_T1_FF_snRNA	0.578654	2	2	Myeloid_cell	CGATTCCTCCTCATCA-1.p15_seurat_matrix	Non_malignant	snMultiome	frozen_tumor	Myeloid	Non_malignant	Kidney	ICB	ccRCC
SeuratProject	4650	2223	0600915_T1	GGTAACCGTAGCTAGC-1.p15_seurat_matrix	0600915_T1_FF_snRNA	2.60215	4	4	Fibroblast	GGTAACCGTAGCTAGC-1.p15_seurat_matrix	Non_malignant	snMultiome	frozen_tumor	Fibroblast	Non_malignant	Kidney	ICB	ccRCC
SeuratProject	4647	2128	0600915_T1	GCTTAAATCCTGCGAA-1.p15_seurat_matrix	0600915_T1_FF_snRNA	2.81902	2	2	Myeloid_cell	GCTTAAATCCTGCGAA-1.p15_seurat_matrix	Non_malignant	snMultiome	frozen_tumor	Myeloid	Non_malignant	Kidney	ICB	ccRCC
SeuratProject	4650	2397	0600915_T1	GCGCAAACAGCAAGAT-1.p15_seurat_matrix	0600915_T1_FF_snRNA	0.129032	2	2	Myeloid_cell	GCGCAAACAGCAAGAT-1.p15_seurat_matrix	Non_malignant	snMultiome	frozen_tumor	Myeloid	Non_malignant	Kidney	ICB	ccRCC
SeuratProject	4657	2398	0600915_T1	GTTCCTTCAAGGTCGA-1.p15_seurat_matrix	0600915_T1_FF_snRNA	0.0214731	0	0	Tumor_1	GTTCCTTCAAGGTCGA-1.p15_seurat_matrix	Malignant	snMultiome	frozen_tumor	Tumor	Malignant	Kidney	ICB	ccRCC
SeuratProject	4640	2195	0600915_T1	GAACCAAAGGCAATAG-1.p15_seurat_matrix	0600915_T1_FF_snRNA	0.107759	2	2	Myeloid_cell	GAACCAAAGGCAATAG-1.p15_seurat_matrix	Non_malignant	snMultiome	frozen_tumor	Myeloid	Non_malignant	Kidney	ICB	ccRCC
SeuratProject	4646	2354	0600915_T1	CAGCTAAGTAAAGCAA-1.p15_seurat_matrix	0600915_T1_FF_snRNA	1.20534	0	0	Tumor_1	CAGCTAAGTAAAGCAA-1.p15_seurat_matrix	Malignant	snMultiome	frozen_tumor	Tumor	Malignant	Kidney	ICB	ccRCC
SeuratProject	4648	2160	0600915_T1	CCAATATCAAGCGAGC-1.p15_seurat_matrix	0600915_T1_FF_snRNA	1.07573	4	4	Fibroblast	CCAATATCAAGCGAGC-1.p15_seurat_matrix	Non_malignant	snMultiome	frozen_tumor	Fibroblast	Non_malignant	Kidney	ICB	ccRCC
SeuratProject	4644	2040	0600915_T1	GATTCCTGTCATAGAT-1.p15_seurat_matrix	0600915_T1_FF_snRNA	0.753661	0	0	Tumor_1	GATTCCTGTCATAGAT-1.p15_seurat_matrix	Malignant	snMultiome	frozen_tumor	Tumor	Malignant	Kidney	ICB	ccRCC
SeuratProject	4648	2223	0600915_T1	TATCCAGCACGGTTTA-1.p15_seurat_matrix	0600915_T1_FF_snRNA	0.107573	0	0	Tumor_1	TATCCAGCACGGTTTA-1.p15_seurat_matrix	Malignant	snMultiome	frozen_tumor	Tumor	Malignant	Kidney	ICB	ccRCC
SeuratProject	4640	2501	0600915_T1	CAATGCCCAAACGGGC-1.p15_seurat_matrix	0600915_T1_FF_snRNA	0.0862069	0	0	Tumor_1	CAATGCCCAAACGGGC-1.p15_seurat_matrix	Malignant	snMultiome	frozen_tumor	Tumor	Malignant	Kidney	ICB	ccRCC
SeuratProject	4624	2346	0600915_T1	TTGGATCAGCCAGTAT-1.p15_seurat_matrix	0600915_T1_FF_snRNA	0.194637	2	2	Myeloid_cell	TTGGATCAGCCAGTAT-1.p15_seurat_matrix	Non_malignant	snMultiome	frozen_tumor	Myeloid	Non_malignant	Kidney	ICB	ccRCC
SeuratProject	4634	2307	0600915_T1	GGAAGTATCGCTATAA-1.p15_seurat_matrix	0600915_T1_FF_snRNA	0.280535	0	0	Tumor_1	GGAAGTATCGCTATAA-1.p15_seurat_matrix	Malignant	snMultiome	frozen_tumor	Tumor	Malignant	Kidney	ICB	ccRCC
SeuratProject	4638	2285	0600915_T1	ACTTATCTCTAACCTT-1.p15_seurat_matrix	0600915_T1_FF_snRNA	0	0	0	Tumor_1	ACTTATCTCTAACCTT-1.p15_seurat_matrix	Malignant	snMultiome	frozen_tumor	Tumor	Malignant	Kidney	ICB	ccRCC
SeuratProject	4612	2176	0600915_T1	CGTATTGCATTTAAGC-1.p15_seurat_matrix	0600915_T1_FF_snRNA	3.55594	2	2	Myeloid_cell	CGTATTGCATTTAAGC-1.p15_seurat_matrix	Non_malignant	snMultiome	frozen_tumor	Myeloid	Non_malignant	Kidney	ICB	ccRCC
SeuratProject	4608	2377	0600915_T1	GACATAGAGGGTCCAC-1.p15_seurat_matrix	0600915_T1_FF_snRNA	0.130208	0	0	Tumor_1	GACATAGAGGGTCCAC-1.p15_seurat_matrix	Malignant	snMultiome	frozen_tumor	Tumor	Malignant	Kidney	ICB	ccRCC
SeuratProject	4592	2067	0600915_T1	CTAAGTCAGGACCTCA-1.p15_seurat_matrix	0600915_T1_FF_snRNA	0.174216	0	0	Tumor_1	CTAAGTCAGGACCTCA-1.p15_seurat_matrix	Malignant	snMultiome	frozen_tumor	Tumor	Malignant	Kidney	ICB	ccRCC
SeuratProject	4602	2248	0600915_T1	GCTTATCGTCATAGAT-1.p15_seurat_matrix	0600915_T1_FF_snRNA	0.108648	2	2	Myeloid_cell	GCTTATCGTCATAGAT-1.p15_seurat_matrix	Non_malignant	snMultiome	frozen_tumor	Myeloid	Non_malignant	Kidney	ICB	ccRCC
SeuratProject	4599	2425	0600915_T1	TCCATTGTCACAGCGC-1.p15_seurat_matrix	0600915_T1_FF_snRNA	1.97869	1	1	T_cell	TCCATTGTCACAGCGC-1.p15_seurat_matrix	Non_malignant	snMultiome	frozen_tumor	T_cell	Non_malignant	Kidney	ICB	ccRCC
SeuratProject	4608	2397	0600915_T1	TGTCCTGGTGGAAGGC-1.p15_seurat_matrix	0600915_T1_FF_snRNA	0.607639	0	0	Tumor_1	TGTCCTGGTGGAAGGC-1.p15_seurat_matrix	Malignant	snMultiome	frozen_tumor	Tumor	Malignant	Kidney	ICB	ccRCC
SeuratProject	4593	2251	0600915_T1	AGGATTGAGTAACTCA-1.p15_seurat_matrix	0600915_T1_FF_snRNA	2.3514	1	1	T_cell	AGGATTGAGTAACTCA-1.p15_seurat_matrix	Non_malignant	snMultiome	frozen_tumor	T_cell	Non_malignant	Kidney	ICB	ccRCC
SeuratProject	4581	2156	0600915_T1	CCATCATGTCTATCGT-1.p15_seurat_matrix	0600915_T1_FF_snRNA	0	2	2	Myeloid_cell	CCATCATGTCTATCGT-1.p15_seurat_matrix	Non_malignant	snMultiome	frozen_tumor	Myeloid	Non_malignant	Kidney	ICB	ccRCC
SeuratProject	4587	2272	0600915_T1	GTATTGCAGCTTAGCG-1.p15_seurat_matrix	0600915_T1_FF_snRNA	0.196207	0	0	Tumor_1	GTATTGCAGCTTAGCG-1.p15_seurat_matrix	Malignant	snMultiome	frozen_tumor	Tumor	Malignant	Kidney	ICB	ccRCC
SeuratProject	4576	2154	0600915_T1	ATCTATGAGGCACAGG-1.p15_seurat_matrix	0600915_T1_FF_snRNA	0.109266	2	2	Myeloid_cell	ATCTATGAGGCACAGG-1.p15_seurat_matrix	Non_malignant	snMultiome	frozen_tumor	Myeloid	Non_malignant	Kidney	ICB	ccRCC
SeuratProject	4590	2393	0600915_T1	CATCGCTTCACATTGA-1.p15_seurat_matrix	0600915_T1_FF_snRNA	2.30937	2	2	Myeloid_cell	CATCGCTTCACATTGA-1.p15_seurat_matrix	Non_malignant	snMultiome	frozen_tumor	Myeloid	Non_malignant	Kidney	ICB	ccRCC
SeuratProject	4591	2303	0600915_T1	CCTTCGGTCCAGGTCA-1.p15_seurat_matrix	0600915_T1_FF_snRNA	0	2	2	Myeloid_cell	CCTTCGGTCCAGGTCA-1.p15_seurat_matrix	Non_malignant	snMultiome	frozen_tumor	Myeloid	Non_malignant	Kidney	ICB	ccRCC
SeuratProject	4582	2195	0600915_T1	CCCTTAATCCTCACTA-1.p15_seurat_matrix	0600915_T1_FF_snRNA	2.2261	2	2	Myeloid_cell	CCCTTAATCCTCACTA-1.p15_seurat_matrix	Non_malignant	snMultiome	frozen_tumor	Myeloid	Non_malignant	Kidney	ICB	ccRCC
SeuratProject	4583	2172	0600915_T1	TTTCAGTTCATTTGTC-1.p15_seurat_matrix	0600915_T1_FF_snRNA	1.7674	5	5	Endothelial_cell	TTTCAGTTCATTTGTC-1.p15_seurat_matrix	Non_malignant	snMultiome	frozen_tumor	Endothelial	Non_malignant	Kidney	ICB	ccRCC
SeuratProject	4587	2220	0600915_T1	CCGTTAACATAATCCG-1.p15_seurat_matrix	0600915_T1_FF_snRNA	0	2	2	Myeloid_cell	CCGTTAACATAATCCG-1.p15_seurat_matrix	Non_malignant	snMultiome	frozen_tumor	Myeloid	Non_malignant	Kidney	ICB	ccRCC
SeuratProject	4585	2429	0600915_T1	TAGCTAGGTTACGCAA-1.p15_seurat_matrix	0600915_T1_FF_snRNA	1.9193	1	1	T_cell	TAGCTAGGTTACGCAA-1.p15_seurat_matrix	Non_malignant	snMultiome	frozen_tumor	T_cell	Non_malignant	Kidney	ICB	ccRCC
SeuratProject	4569	2140	0600915_T1	AGCGCCTAGGAAGCAC-1.p15_seurat_matrix	0600915_T1_FF_snRNA	1.33508	2	2	Myeloid_cell	AGCGCCTAGGAAGCAC-1.p15_seurat_matrix	Non_malignant	snMultiome	frozen_tumor	Myeloid	Non_malignant	Kidney	ICB	ccRCC
SeuratProject	4580	2269	0600915_T1	CCCAGCACAGTTAAAG-1.p15_seurat_matrix	0600915_T1_FF_snRNA	0.0436681	2	2	Myeloid_cell	CCCAGCACAGTTAAAG-1.p15_seurat_matrix	Non_malignant	snMultiome	frozen_tumor	Myeloid	Non_malignant	Kidney	ICB	ccRCC
SeuratProject	4574	2446	0600915_T1	CCACAATAGTCAATTG-1.p15_seurat_matrix	0600915_T1_FF_snRNA	3.8697	9	9	Cycling_T_cell	CCACAATAGTCAATTG-1.p15_seurat_matrix	Non_malignant	snMultiome	frozen_tumor	T_cell	Non_malignant	Kidney	ICB	ccRCC
SeuratProject	4542	2215	0600915_T1	CAGGAAGGTCCTTTAA-1.p15_seurat_matrix	0600915_T1_FF_snRNA	0.858653	2	2	Myeloid_cell	CAGGAAGGTCCTTTAA-1.p15_seurat_matrix	Non_malignant	snMultiome	frozen_tumor	Myeloid	Non_malignant	Kidney	ICB	ccRCC
SeuratProject	4570	2195	0600915_T1	CTTATTGGTCTTACTA-1.p15_seurat_matrix	0600915_T1_FF_snRNA	0.83151	2	2	Myeloid_cell	CTTATTGGTCTTACTA-1.p15_seurat_matrix	Non_malignant	snMultiome	frozen_tumor	Myeloid	Non_malignant	Kidney	ICB	ccRCC
SeuratProject	4556	2199	0600915_T1	CTTTGTCCAGTTAGCC-1.p15_seurat_matrix	0600915_T1_FF_snRNA	0.395083	2	2	Myeloid_cell	CTTTGTCCAGTTAGCC-1.p15_seurat_matrix	Non_malignant	snMultiome	frozen_tumor	Myeloid	Non_malignant	Kidney	ICB	ccRCC
SeuratProject	4573	2196	0600915_T1	TCATCCATCGATTCTT-1.p15_seurat_matrix	0600915_T1_FF_snRNA	0.043735	2	2	Myeloid_cell	TCATCCATCGATTCTT-1.p15_seurat_matrix	Non_malignant	snMultiome	frozen_tumor	Myeloid	Non_malignant	Kidney	ICB	ccRCC
SeuratProject	4575	2239	0600915_T1	GGTGCTTCATAATCGT-1.p15_seurat_matrix	0600915_T1_FF_snRNA	0.0218579	2	2	Myeloid_cell	GGTGCTTCATAATCGT-1.p15_seurat_matrix	Non_malignant	snMultiome	frozen_tumor	Myeloid	Non_malignant	Kidney	ICB	ccRCC
SeuratProject	4570	2447	0600915_T1	TACAGCTAGGCTAGAA-1.p15_seurat_matrix	0600915_T1_FF_snRNA	0	0	0	Tumor_1	TACAGCTAGGCTAGAA-1.p15_seurat_matrix	Malignant	snMultiome	frozen_tumor	Tumor	Malignant	Kidney	ICB	ccRCC
SeuratProject	4568	2262	0600915_T1	ACCTAAGGTACTGAAT-1.p15_seurat_matrix	0600915_T1_FF_snRNA	0.0656743	2	2	Myeloid_cell	ACCTAAGGTACTGAAT-1.p15_seurat_matrix	Non_malignant	snMultiome	frozen_tumor	Myeloid	Non_malignant	Kidney	ICB	ccRCC
SeuratProject	4574	2145	0600915_T1	ATCATGTCACTATGGC-1.p15_seurat_matrix	0600915_T1_FF_snRNA	0.590293	0	0	Tumor_1	ATCATGTCACTATGGC-1.p15_seurat_matrix	Malignant	snMultiome	frozen_tumor	Tumor	Malignant	Kidney	ICB	ccRCC
SeuratProject	4564	2201	0600915_T1	CCTCCTGAGTTGTCAA-1.p15_seurat_matrix	0600915_T1_FF_snRNA	0.0219106	0	0	Tumor_1	CCTCCTGAGTTGTCAA-1.p15_seurat_matrix	Malignant	snMultiome	frozen_tumor	Tumor	Malignant	Kidney	ICB	ccRCC
SeuratProject	4562	2139	0600915_T1	TAGTCAATCGATCAGT-1.p15_seurat_matrix	0600915_T1_FF_snRNA	0.0219202	2	2	Myeloid_cell	TAGTCAATCGATCAGT-1.p15_seurat_matrix	Non_malignant	snMultiome	frozen_tumor	Myeloid	Non_malignant	Kidney	ICB	ccRCC
SeuratProject	4546	2355	0600915_T1	ACGAGTAAGTGAAGTG-1.p15_seurat_matrix	0600915_T1_FF_snRNA	0.109987	0	0	Tumor_1	ACGAGTAAGTGAAGTG-1.p15_seurat_matrix	Malignant	snMultiome	frozen_tumor	Tumor	Malignant	Kidney	ICB	ccRCC
SeuratProject	4545	2348	0600915_T1	TCGATTAAGTGGCGGA-1.p15_seurat_matrix	0600915_T1_FF_snRNA	2.17822	2	2	Myeloid_cell	TCGATTAAGTGGCGGA-1.p15_seurat_matrix	Non_malignant	snMultiome	frozen_tumor	Myeloid	Non_malignant	Kidney	ICB	ccRCC
SeuratProject	4542	2122	0600915_T1	CTCATGACAGTTATCG-1.p15_seurat_matrix	0600915_T1_FF_snRNA	1.27697	1	1	T_cell	CTCATGACAGTTATCG-1.p15_seurat_matrix	Non_malignant	snMultiome	frozen_tumor	T_cell	Non_malignant	Kidney	ICB	ccRCC
SeuratProject	4553	2288	0600915_T1	CCACACAAGGAAGCAC-1.p15_seurat_matrix	0600915_T1_FF_snRNA	0.0439271	0	0	Tumor_1	CCACACAAGGAAGCAC-1.p15_seurat_matrix	Malignant	snMultiome	frozen_tumor	Tumor	Malignant	Kidney	ICB	ccRCC
SeuratProject	4540	2244	0600915_T1	AGGTTTATCATGGTGT-1.p15_seurat_matrix	0600915_T1_FF_snRNA	3.87665	2	2	Myeloid_cell	AGGTTTATCATGGTGT-1.p15_seurat_matrix	Non_malignant	snMultiome	frozen_tumor	Myeloid	Non_malignant	Kidney	ICB	ccRCC
SeuratProject	4544	2255	0600915_T1	ACTATCCGTTTCCGGC-1.p15_seurat_matrix	0600915_T1_FF_snRNA	0.462148	2	2	Myeloid_cell	ACTATCCGTTTCCGGC-1.p15_seurat_matrix	Non_malignant	snMultiome	frozen_tumor	Myeloid	Non_malignant	Kidney	ICB	ccRCC
SeuratProject	4539	2232	0600915_T1	CATCACACATCACAGC-1.p15_seurat_matrix	0600915_T1_FF_snRNA	0.0440626	2	2	Myeloid_cell	CATCACACATCACAGC-1.p15_seurat_matrix	Non_malignant	snMultiome	frozen_tumor	Myeloid	Non_malignant	Kidney	ICB	ccRCC
SeuratProject	4544	2265	0600915_T1	CATCAGCCAGCCAGAA-1.p15_seurat_matrix	0600915_T1_FF_snRNA	0.0440141	2	2	Myeloid_cell	CATCAGCCAGCCAGAA-1.p15_seurat_matrix	Non_malignant	snMultiome	frozen_tumor	Myeloid	Non_malignant	Kidney	ICB	ccRCC
SeuratProject	4543	2371	0600915_T1	CCTAGTTGTAATCCCT-1.p15_seurat_matrix	0600915_T1_FF_snRNA	0.0880475	2	2	Myeloid_cell	CCTAGTTGTAATCCCT-1.p15_seurat_matrix	Non_malignant	snMultiome	frozen_tumor	Myeloid	Non_malignant	Kidney	ICB	ccRCC
SeuratProject	4529	2082	0600915_T1	CATGGATTCATTACAG-1.p15_seurat_matrix	0600915_T1_FF_snRNA	0.0220799	2	2	Myeloid_cell	CATGGATTCATTACAG-1.p15_seurat_matrix	Non_malignant	snMultiome	frozen_tumor	Myeloid	Non_malignant	Kidney	ICB	ccRCC
SeuratProject	4536	2288	0600915_T1	GCTAACCCATTAGGCC-1.p15_seurat_matrix	0600915_T1_FF_snRNA	0.418871	2	2	Myeloid_cell	GCTAACCCATTAGGCC-1.p15_seurat_matrix	Non_malignant	snMultiome	frozen_tumor	Myeloid	Non_malignant	Kidney	ICB	ccRCC
SeuratProject	4534	2004	0600915_T1	CTTACCTCAACCCTAA-1.p15_seurat_matrix	0600915_T1_FF_snRNA	0.441112	2	2	Myeloid_cell	CTTACCTCAACCCTAA-1.p15_seurat_matrix	Non_malignant	snMultiome	frozen_tumor	Myeloid	Non_malignant	Kidney	ICB	ccRCC
SeuratProject	4532	2226	0600915_T1	TACGCTTGTTCACTGT-1.p15_seurat_matrix	0600915_T1_FF_snRNA	0.198588	2	2	Myeloid_cell	TACGCTTGTTCACTGT-1.p15_seurat_matrix	Non_malignant	snMultiome	frozen_tumor	Myeloid	Non_malignant	Kidney	ICB	ccRCC
SeuratProject	4539	2020	0600915_T1	GGGTCACTCCTGATGG-1.p15_seurat_matrix	0600915_T1_FF_snRNA	0.264375	2	2	Myeloid_cell	GGGTCACTCCTGATGG-1.p15_seurat_matrix	Non_malignant	snMultiome	frozen_tumor	Myeloid	Non_malignant	Kidney	ICB	ccRCC
SeuratProject	4520	2180	0600915_T1	TGCTTCATCATGACCG-1.p15_seurat_matrix	0600915_T1_FF_snRNA	0	2	2	Myeloid_cell	TGCTTCATCATGACCG-1.p15_seurat_matrix	Non_malignant	snMultiome	frozen_tumor	Myeloid	Non_malignant	Kidney	ICB	ccRCC
SeuratProject	4515	2265	0600915_T1	GCCCGTTGTTGCGCGA-1.p15_seurat_matrix	0600915_T1_FF_snRNA	0.0442968	2	2	Myeloid_cell	GCCCGTTGTTGCGCGA-1.p15_seurat_matrix	Non_malignant	snMultiome	frozen_tumor	Myeloid	Non_malignant	Kidney	ICB	ccRCC
SeuratProject	4520	2262	0600915_T1	GCTCAACCACACAATT-1.p15_seurat_matrix	0600915_T1_FF_snRNA	0.0221239	2	2	Myeloid_cell	GCTCAACCACACAATT-1.p15_seurat_matrix	Non_malignant	snMultiome	frozen_tumor	Myeloid	Non_malignant	Kidney	ICB	ccRCC
SeuratProject	4520	2457	0600915_T1	GCGAAGCCATAAACCT-1.p15_seurat_matrix	0600915_T1_FF_snRNA	0.79646	0	0	Tumor_1	GCGAAGCCATAAACCT-1.p15_seurat_matrix	Malignant	snMultiome	frozen_tumor	Tumor	Malignant	Kidney	ICB	ccRCC
SeuratProject	4490	2208	0600915_T1	AGGCTAAAGCTTATGA-1.p15_seurat_matrix	0600915_T1_FF_snRNA	0.801782	2	2	Myeloid_cell	AGGCTAAAGCTTATGA-1.p15_seurat_matrix	Non_malignant	snMultiome	frozen_tumor	Myeloid	Non_malignant	Kidney	ICB	ccRCC
SeuratProject	4518	2026	0600915_T1	CGCTTACTCCTGGCTT-1.p15_seurat_matrix	0600915_T1_FF_snRNA	0.354139	2	2	Myeloid_cell	CGCTTACTCCTGGCTT-1.p15_seurat_matrix	Non_malignant	snMultiome	frozen_tumor	Myeloid	Non_malignant	Kidney	ICB	ccRCC
SeuratProject	4510	2227	0600915_T1	TGACTTCGTCCTCCAA-1.p15_seurat_matrix	0600915_T1_FF_snRNA	1.55211	2	2	Myeloid_cell	TGACTTCGTCCTCCAA-1.p15_seurat_matrix	Non_malignant	snMultiome	frozen_tumor	Myeloid	Non_malignant	Kidney	ICB	ccRCC
SeuratProject	4511	2243	0600915_T1	CTTAAGGGTACTAAAC-1.p15_seurat_matrix	0600915_T1_FF_snRNA	0	2	2	Myeloid_cell	CTTAAGGGTACTAAAC-1.p15_seurat_matrix	Non_malignant	snMultiome	frozen_tumor	Myeloid	Non_malignant	Kidney	ICB	ccRCC
SeuratProject	4499	2079	0600915_T1	AATTGGACAATCATGT-1.p15_seurat_matrix	0600915_T1_FF_snRNA	0.333407	2	2	Myeloid_cell	AATTGGACAATCATGT-1.p15_seurat_matrix	Non_malignant	snMultiome	frozen_tumor	Myeloid	Non_malignant	Kidney	ICB	ccRCC
SeuratProject	4516	2204	0600915_T1	GGATGTAAGAAAGGAA-1.p15_seurat_matrix	0600915_T1_FF_snRNA	0.354296	0	0	Tumor_1	GGATGTAAGAAAGGAA-1.p15_seurat_matrix	Malignant	snMultiome	frozen_tumor	Tumor	Malignant	Kidney	ICB	ccRCC
SeuratProject	4511	2261	0600915_T1	ACTTCGCTCTACTAAG-1.p15_seurat_matrix	0600915_T1_FF_snRNA	0.332521	2	2	Myeloid_cell	ACTTCGCTCTACTAAG-1.p15_seurat_matrix	Non_malignant	snMultiome	frozen_tumor	Myeloid	Non_malignant	Kidney	ICB	ccRCC
SeuratProject	4512	2219	0600915_T1	AATCATGTCCGGTTAG-1.p15_seurat_matrix	0600915_T1_FF_snRNA	0	2	2	Myeloid_cell	AATCATGTCCGGTTAG-1.p15_seurat_matrix	Non_malignant	snMultiome	frozen_tumor	Myeloid	Non_malignant	Kidney	ICB	ccRCC
SeuratProject	4509	2293	0600915_T1	CATAGGTTCTTGCTAT-1.p15_seurat_matrix	0600915_T1_FF_snRNA	0.0221779	2	2	Myeloid_cell	CATAGGTTCTTGCTAT-1.p15_seurat_matrix	Non_malignant	snMultiome	frozen_tumor	Myeloid	Non_malignant	Kidney	ICB	ccRCC
SeuratProject	4516	2279	0600915_T1	AAAGCACCATAAAGCA-1.p15_seurat_matrix	0600915_T1_FF_snRNA	0.088574	2	2	Myeloid_cell	AAAGCACCATAAAGCA-1.p15_seurat_matrix	Non_malignant	snMultiome	frozen_tumor	Myeloid	Non_malignant	Kidney	ICB	ccRCC
SeuratProject	4488	2217	0600915_T1	GTGGCTTCAGGTTATT-1.p15_seurat_matrix	0600915_T1_FF_snRNA	2.20588	2	2	Myeloid_cell	GTGGCTTCAGGTTATT-1.p15_seurat_matrix	Non_malignant	snMultiome	frozen_tumor	Myeloid	Non_malignant	Kidney	ICB	ccRCC
SeuratProject	4486	2149	0600915_T1	CGCCAAATCCTTCAAT-1.p15_seurat_matrix	0600915_T1_FF_snRNA	0.0445831	0	0	Tumor_1	CGCCAAATCCTTCAAT-1.p15_seurat_matrix	Malignant	snMultiome	frozen_tumor	Tumor	Malignant	Kidney	ICB	ccRCC
SeuratProject	4504	2202	0600915_T1	CAGGACACAGCAATAA-1.p15_seurat_matrix	0600915_T1_FF_snRNA	0	0	0	Tumor_1	CAGGACACAGCAATAA-1.p15_seurat_matrix	Malignant	snMultiome	frozen_tumor	Tumor	Malignant	Kidney	ICB	ccRCC
SeuratProject	4499	2134	0600915_T1	AATCATGTCAATTACG-1.p15_seurat_matrix	0600915_T1_FF_snRNA	0.0222272	2	2	Myeloid_cell	AATCATGTCAATTACG-1.p15_seurat_matrix	Non_malignant	snMultiome	frozen_tumor	Myeloid	Non_malignant	Kidney	ICB	ccRCC
SeuratProject	4496	2329	0600915_T1	ACCTTGTGTGGAAGGC-1.p15_seurat_matrix	0600915_T1_FF_snRNA	0.155694	0	0	Tumor_1	ACCTTGTGTGGAAGGC-1.p15_seurat_matrix	Malignant	snMultiome	frozen_tumor	Tumor	Malignant	Kidney	ICB	ccRCC
SeuratProject	4490	2236	0600915_T1	GTATTGATCTTCAATC-1.p15_seurat_matrix	0600915_T1_FF_snRNA	2.71715	2	2	Myeloid_cell	GTATTGATCTTCAATC-1.p15_seurat_matrix	Non_malignant	snMultiome	frozen_tumor	Myeloid	Non_malignant	Kidney	ICB	ccRCC
SeuratProject	4484	2108	0600915_T1	GCCTTACTCTCACATT-1.p15_seurat_matrix	0600915_T1_FF_snRNA	0.0223015	2	2	Myeloid_cell	GCCTTACTCTCACATT-1.p15_seurat_matrix	Non_malignant	snMultiome	frozen_tumor	Myeloid	Non_malignant	Kidney	ICB	ccRCC
SeuratProject	4484	2133	0600915_T1	GATGCAGCACCTAATG-1.p15_seurat_matrix	0600915_T1_FF_snRNA	0.0223015	2	2	Myeloid_cell	GATGCAGCACCTAATG-1.p15_seurat_matrix	Non_malignant	snMultiome	frozen_tumor	Myeloid	Non_malignant	Kidney	ICB	ccRCC
SeuratProject	4473	2200	0600915_T1	GTGCGCAGTGAGCACT-1.p15_seurat_matrix	0600915_T1_FF_snRNA	0	0	0	Tumor_1	GTGCGCAGTGAGCACT-1.p15_seurat_matrix	Malignant	snMultiome	frozen_tumor	Tumor	Malignant	Kidney	ICB	ccRCC
SeuratProject	4471	2110	0600915_T1	GAGTAACCAAATTGCT-1.p15_seurat_matrix	0600915_T1_FF_snRNA	3.33259	2	2	Myeloid_cell	GAGTAACCAAATTGCT-1.p15_seurat_matrix	Non_malignant	snMultiome	frozen_tumor	Myeloid	Non_malignant	Kidney	ICB	ccRCC
SeuratProject	4478	2258	0600915_T1	GTGAATCTCACTCAAA-1.p15_seurat_matrix	0600915_T1_FF_snRNA	0.491291	4	4	Fibroblast	GTGAATCTCACTCAAA-1.p15_seurat_matrix	Non_malignant	snMultiome	frozen_tumor	Fibroblast	Non_malignant	Kidney	ICB	ccRCC
SeuratProject	4482	2156	0600915_T1	ACCGGTTCAAACCTTG-1.p15_seurat_matrix	0600915_T1_FF_snRNA	0.0446229	0	0	Tumor_1	ACCGGTTCAAACCTTG-1.p15_seurat_matrix	Malignant	snMultiome	frozen_tumor	Tumor	Malignant	Kidney	ICB	ccRCC
SeuratProject	4488	2206	0600915_T1	CCTGGTAAGCTATGAC-1.p15_seurat_matrix	0600915_T1_FF_snRNA	0.0222816	2	2	Myeloid_cell	CCTGGTAAGCTATGAC-1.p15_seurat_matrix	Non_malignant	snMultiome	frozen_tumor	Myeloid	Non_malignant	Kidney	ICB	ccRCC
SeuratProject	4464	2165	0600915_T1	AGAACAAGTTGTGATG-1.p15_seurat_matrix	0600915_T1_FF_snRNA	0.0672043	0	0	Tumor_1	AGAACAAGTTGTGATG-1.p15_seurat_matrix	Malignant	snMultiome	frozen_tumor	Tumor	Malignant	Kidney	ICB	ccRCC
SeuratProject	4470	2396	0600915_T1	TAAGCTATCCTTCAAT-1.p15_seurat_matrix	0600915_T1_FF_snRNA	0.201342	0	0	Tumor_1	TAAGCTATCCTTCAAT-1.p15_seurat_matrix	Malignant	snMultiome	frozen_tumor	Tumor	Malignant	Kidney	ICB	ccRCC
SeuratProject	4472	2305	0600915_T1	CTTGAACAGGGTGAGT-1.p15_seurat_matrix	0600915_T1_FF_snRNA	0.0223614	2	2	Myeloid_cell	CTTGAACAGGGTGAGT-1.p15_seurat_matrix	Non_malignant	snMultiome	frozen_tumor	Myeloid	Non_malignant	Kidney	ICB	ccRCC
SeuratProject	4446	2115	0600915_T1	GGCAGGATCATAGACC-1.p15_seurat_matrix	0600915_T1_FF_snRNA	4.07108	2	2	Myeloid_cell	GGCAGGATCATAGACC-1.p15_seurat_matrix	Non_malignant	snMultiome	frozen_tumor	Myeloid	Non_malignant	Kidney	ICB	ccRCC
SeuratProject	4457	2218	0600915_T1	TTTGCATTCAGTTCCC-1.p15_seurat_matrix	0600915_T1_FF_snRNA	0.336549	2	2	Myeloid_cell	TTTGCATTCAGTTCCC-1.p15_seurat_matrix	Non_malignant	snMultiome	frozen_tumor	Myeloid	Non_malignant	Kidney	ICB	ccRCC
SeuratProject	4458	2276	0600915_T1	GTTAAGCTCCGTTAAA-1.p15_seurat_matrix	0600915_T1_FF_snRNA	0	2	2	Myeloid_cell	GTTAAGCTCCGTTAAA-1.p15_seurat_matrix	Non_malignant	snMultiome	frozen_tumor	Myeloid	Non_malignant	Kidney	ICB	ccRCC
SeuratProject	4457	2086	0600915_T1	GTTCCTGGTCGCATAA-1.p15_seurat_matrix	0600915_T1_FF_snRNA	1.92955	0	0	Tumor_1	GTTCCTGGTCGCATAA-1.p15_seurat_matrix	Malignant	snMultiome	frozen_tumor	Tumor	Malignant	Kidney	ICB	ccRCC
SeuratProject	4438	2232	0600915_T1	GCAGGCTTCACAGCCA-1.p15_seurat_matrix	0600915_T1_FF_snRNA	0.360523	2	2	Myeloid_cell	GCAGGCTTCACAGCCA-1.p15_seurat_matrix	Non_malignant	snMultiome	frozen_tumor	Myeloid	Non_malignant	Kidney	ICB	ccRCC
SeuratProject	4448	2430	0600915_T1	CCGATGCAGCATGTCG-1.p15_seurat_matrix	0600915_T1_FF_snRNA	0.472122	0	0	Tumor_1	CCGATGCAGCATGTCG-1.p15_seurat_matrix	Malignant	snMultiome	frozen_tumor	Tumor	Malignant	Kidney	ICB	ccRCC
SeuratProject	4451	2290	0600915_T1	AATGTCATCCCTCTAA-1.p15_seurat_matrix	0600915_T1_FF_snRNA	0.0449337	2	2	Myeloid_cell	AATGTCATCCCTCTAA-1.p15_seurat_matrix	Non_malignant	snMultiome	frozen_tumor	Myeloid	Non_malignant	Kidney	ICB	ccRCC
SeuratProject	4422	2150	0600915_T1	CAAGACAAGGGTGGAT-1.p15_seurat_matrix	0600915_T1_FF_snRNA	0.452284	0	0	Tumor_1	CAAGACAAGGGTGGAT-1.p15_seurat_matrix	Malignant	snMultiome	frozen_tumor	Tumor	Malignant	Kidney	ICB	ccRCC
SeuratProject	4441	2153	0600915_T1	ACCTGGTCAATCATGT-1.p15_seurat_matrix	0600915_T1_FF_snRNA	4.97636	2	2	Myeloid_cell	ACCTGGTCAATCATGT-1.p15_seurat_matrix	Non_malignant	snMultiome	frozen_tumor	Myeloid	Non_malignant	Kidney	ICB	ccRCC
SeuratProject	4435	2325	0600915_T1	AGTTACTCACAAACTT-1.p15_seurat_matrix	0600915_T1_FF_snRNA	0	0	0	Tumor_1	AGTTACTCACAAACTT-1.p15_seurat_matrix	Malignant	snMultiome	frozen_tumor	Tumor	Malignant	Kidney	ICB	ccRCC
SeuratProject	4433	2440	0600915_T1	TGGTTCTGTTTCAGGA-1.p15_seurat_matrix	0600915_T1_FF_snRNA	0.157907	2	2	Myeloid_cell	TGGTTCTGTTTCAGGA-1.p15_seurat_matrix	Non_malignant	snMultiome	frozen_tumor	Myeloid	Non_malignant	Kidney	ICB	ccRCC
SeuratProject	4432	2317	0600915_T1	CGCAATGTCCTGAATA-1.p15_seurat_matrix	0600915_T1_FF_snRNA	0.157942	2	2	Myeloid_cell	CGCAATGTCCTGAATA-1.p15_seurat_matrix	Non_malignant	snMultiome	frozen_tumor	Myeloid	Non_malignant	Kidney	ICB	ccRCC
SeuratProject	4428	2154	0600915_T1	TGGTCATAGCTCGCTT-1.p15_seurat_matrix	0600915_T1_FF_snRNA	0	0	0	Tumor_1	TGGTCATAGCTCGCTT-1.p15_seurat_matrix	Malignant	snMultiome	frozen_tumor	Tumor	Malignant	Kidney	ICB	ccRCC
SeuratProject	4433	2273	0600915_T1	ACTCGCTTCCTGGTGA-1.p15_seurat_matrix	0600915_T1_FF_snRNA	0.0451162	0	0	Tumor_1	ACTCGCTTCCTGGTGA-1.p15_seurat_matrix	Malignant	snMultiome	frozen_tumor	Tumor	Malignant	Kidney	ICB	ccRCC
SeuratProject	4421	2126	0600915_T1	TCTTAGTTCTCCATGC-1.p15_seurat_matrix	0600915_T1_FF_snRNA	0.067858	2	2	Myeloid_cell	TCTTAGTTCTCCATGC-1.p15_seurat_matrix	Non_malignant	snMultiome	frozen_tumor	Myeloid	Non_malignant	Kidney	ICB	ccRCC
SeuratProject	4435	2192	0600915_T1	AATCCATCAAACAACA-1.p15_seurat_matrix	0600915_T1_FF_snRNA	0.0225479	0	0	Tumor_1	AATCCATCAAACAACA-1.p15_seurat_matrix	Malignant	snMultiome	frozen_tumor	Tumor	Malignant	Kidney	ICB	ccRCC
SeuratProject	4440	2363	0600915_T1	TGTAAGTGTCGTAATG-1.p15_seurat_matrix	0600915_T1_FF_snRNA	0	0	0	Tumor_1	TGTAAGTGTCGTAATG-1.p15_seurat_matrix	Malignant	snMultiome	frozen_tumor	Tumor	Malignant	Kidney	ICB	ccRCC
SeuratProject	4421	2053	0600915_T1	ACAACAACATTAAAGG-1.p15_seurat_matrix	0600915_T1_FF_snRNA	1.31192	5	5	Endothelial_cell	ACAACAACATTAAAGG-1.p15_seurat_matrix	Non_malignant	snMultiome	frozen_tumor	Endothelial	Non_malignant	Kidney	ICB	ccRCC
SeuratProject	4417	2140	0600915_T1	CCTATAGCAGTAATAG-1.p15_seurat_matrix	0600915_T1_FF_snRNA	1.92438	5	5	Endothelial_cell	CCTATAGCAGTAATAG-1.p15_seurat_matrix	Non_malignant	snMultiome	frozen_tumor	Endothelial	Non_malignant	Kidney	ICB	ccRCC
SeuratProject	4429	2145	0600915_T1	CGAAGAATCATGCATA-1.p15_seurat_matrix	0600915_T1_FF_snRNA	0.0225785	0	0	Tumor_1	CGAAGAATCATGCATA-1.p15_seurat_matrix	Malignant	snMultiome	frozen_tumor	Tumor	Malignant	Kidney	ICB	ccRCC
SeuratProject	4407	1968	0600915_T1	TCATAACCAAATTCGT-1.p15_seurat_matrix	0600915_T1_FF_snRNA	1.36147	2	2	Myeloid_cell	TCATAACCAAATTCGT-1.p15_seurat_matrix	Non_malignant	snMultiome	frozen_tumor	Myeloid	Non_malignant	Kidney	ICB	ccRCC
SeuratProject	4427	2280	0600915_T1	AAGGATGTCCAAACAC-1.p15_seurat_matrix	0600915_T1_FF_snRNA	0.0225887	0	0	Tumor_1	AAGGATGTCCAAACAC-1.p15_seurat_matrix	Malignant	snMultiome	frozen_tumor	Tumor	Malignant	Kidney	ICB	ccRCC
SeuratProject	4419	2217	0600915_T1	GCCACACAGCAGCTCA-1.p15_seurat_matrix	0600915_T1_FF_snRNA	0.113148	2	2	Myeloid_cell	GCCACACAGCAGCTCA-1.p15_seurat_matrix	Non_malignant	snMultiome	frozen_tumor	Myeloid	Non_malignant	Kidney	ICB	ccRCC
SeuratProject	4411	2297	0600915_T1	TGCAATATCCCATAAA-1.p15_seurat_matrix	0600915_T1_FF_snRNA	0.0680118	2	2	Myeloid_cell	TGCAATATCCCATAAA-1.p15_seurat_matrix	Non_malignant	snMultiome	frozen_tumor	Myeloid	Non_malignant	Kidney	ICB	ccRCC
SeuratProject	4391	2051	0600915_T1	GCCCATAAGTTCCTCA-1.p15_seurat_matrix	0600915_T1_FF_snRNA	0.159417	2	2	Myeloid_cell	GCCCATAAGTTCCTCA-1.p15_seurat_matrix	Non_malignant	snMultiome	frozen_tumor	Myeloid	Non_malignant	Kidney	ICB	ccRCC
SeuratProject	4405	2178	0600915_T1	GGAACAATCCACCTGT-1.p15_seurat_matrix	0600915_T1_FF_snRNA	0.0227015	2	2	Myeloid_cell	GGAACAATCCACCTGT-1.p15_seurat_matrix	Non_malignant	snMultiome	frozen_tumor	Myeloid	Non_malignant	Kidney	ICB	ccRCC
SeuratProject	4402	2227	0600915_T1	CTCGCTCCAATAATCC-1.p15_seurat_matrix	0600915_T1_FF_snRNA	1.38573	7	7	B_and_Plasma_cell	CTCGCTCCAATAATCC-1.p15_seurat_matrix	Non_malignant	snMultiome	frozen_tumor	B_and_Plasma	Non_malignant	Kidney	ICB	ccRCC
SeuratProject	4401	2467	0600915_T1	GTAGGCGAGTGTGATC-1.p15_seurat_matrix	0600915_T1_FF_snRNA	0	0	0	Tumor_1	GTAGGCGAGTGTGATC-1.p15_seurat_matrix	Malignant	snMultiome	frozen_tumor	Tumor	Malignant	Kidney	ICB	ccRCC
SeuratProject	4392	2387	0600915_T1	CAGGGCTTCATAACTG-1.p15_seurat_matrix	0600915_T1_FF_snRNA	0.887978	2	2	Myeloid_cell	CAGGGCTTCATAACTG-1.p15_seurat_matrix	Non_malignant	snMultiome	frozen_tumor	Myeloid	Non_malignant	Kidney	ICB	ccRCC
SeuratProject	4387	2080	0600915_T1	CATAGACTCTTGCTAT-1.p15_seurat_matrix	0600915_T1_FF_snRNA	0.0455892	2	2	Myeloid_cell	CATAGACTCTTGCTAT-1.p15_seurat_matrix	Non_malignant	snMultiome	frozen_tumor	Myeloid	Non_malignant	Kidney	ICB	ccRCC
SeuratProject	4392	2259	0600915_T1	GTGGCTTCATTAGGTT-1.p15_seurat_matrix	0600915_T1_FF_snRNA	0.0227687	2	2	Myeloid_cell	GTGGCTTCATTAGGTT-1.p15_seurat_matrix	Non_malignant	snMultiome	frozen_tumor	Myeloid	Non_malignant	Kidney	ICB	ccRCC
SeuratProject	4388	2011	0600915_T1	TTGCTCTCAGTCTATG-1.p15_seurat_matrix	0600915_T1_FF_snRNA	1.98268	1	1	T_cell	TTGCTCTCAGTCTATG-1.p15_seurat_matrix	Non_malignant	snMultiome	frozen_tumor	T_cell	Non_malignant	Kidney	ICB	ccRCC
SeuratProject	4374	2162	0600915_T1	CAAATCATCAATTGGC-1.p15_seurat_matrix	0600915_T1_FF_snRNA	0.0457247	2	2	Myeloid_cell	CAAATCATCAATTGGC-1.p15_seurat_matrix	Non_malignant	snMultiome	frozen_tumor	Myeloid	Non_malignant	Kidney	ICB	ccRCC
SeuratProject	4382	2305	0600915_T1	TCAGGTTAGCACCACA-1.p15_seurat_matrix	0600915_T1_FF_snRNA	0	2	2	Myeloid_cell	TCAGGTTAGCACCACA-1.p15_seurat_matrix	Non_malignant	snMultiome	frozen_tumor	Myeloid	Non_malignant	Kidney	ICB	ccRCC
SeuratProject	4384	2298	0600915_T1	GCAGGTGAGCTTAACA-1.p15_seurat_matrix	0600915_T1_FF_snRNA	0.479015	0	0	Tumor_1	GCAGGTGAGCTTAACA-1.p15_seurat_matrix	Malignant	snMultiome	frozen_tumor	Tumor	Malignant	Kidney	ICB	ccRCC
SeuratProject	4355	2191	0600915_T1	AGCACTAGTTTGCTGT-1.p15_seurat_matrix	0600915_T1_FF_snRNA	0.344432	2	2	Myeloid_cell	AGCACTAGTTTGCTGT-1.p15_seurat_matrix	Non_malignant	snMultiome	frozen_tumor	Myeloid	Non_malignant	Kidney	ICB	ccRCC
SeuratProject	4380	2177	0600915_T1	AGCTAAACATGGTTAT-1.p15_seurat_matrix	0600915_T1_FF_snRNA	0.479452	1	1	T_cell	AGCTAAACATGGTTAT-1.p15_seurat_matrix	Non_malignant	snMultiome	frozen_tumor	T_cell	Non_malignant	Kidney	ICB	ccRCC
SeuratProject	4374	2289	0600915_T1	CTTGACGAGCACTAGT-1.p15_seurat_matrix	0600915_T1_FF_snRNA	1.71468	0	0	Tumor_1	CTTGACGAGCACTAGT-1.p15_seurat_matrix	Malignant	snMultiome	frozen_tumor	Tumor	Malignant	Kidney	ICB	ccRCC
SeuratProject	4374	2131	0600915_T1	AGCTAAACACTGGCTG-1.p15_seurat_matrix	0600915_T1_FF_snRNA	0	2	2	Myeloid_cell	AGCTAAACACTGGCTG-1.p15_seurat_matrix	Non_malignant	snMultiome	frozen_tumor	Myeloid	Non_malignant	Kidney	ICB	ccRCC
SeuratProject	4378	2208	0600915_T1	CGTCAATAGGCTACTG-1.p15_seurat_matrix	0600915_T1_FF_snRNA	0.045683	2	2	Myeloid_cell	CGTCAATAGGCTACTG-1.p15_seurat_matrix	Non_malignant	snMultiome	frozen_tumor	Myeloid	Non_malignant	Kidney	ICB	ccRCC
SeuratProject	4375	2259	0600915_T1	TAGCCTCTCCGTTATT-1.p15_seurat_matrix	0600915_T1_FF_snRNA	2.85714	1	1	T_cell	TAGCCTCTCCGTTATT-1.p15_seurat_matrix	Non_malignant	snMultiome	frozen_tumor	T_cell	Non_malignant	Kidney	ICB	ccRCC
SeuratProject	4369	2233	0600915_T1	AATCGCCCAAAGCTCC-1.p15_seurat_matrix	0600915_T1_FF_snRNA	0	0	0	Tumor_1	AATCGCCCAAAGCTCC-1.p15_seurat_matrix	Malignant	snMultiome	frozen_tumor	Tumor	Malignant	Kidney	ICB	ccRCC
SeuratProject	4368	2148	0600915_T1	CCTAAGTAGTCACTAA-1.p15_seurat_matrix	0600915_T1_FF_snRNA	0.251832	2	2	Myeloid_cell	CCTAAGTAGTCACTAA-1.p15_seurat_matrix	Non_malignant	snMultiome	frozen_tumor	Myeloid	Non_malignant	Kidney	ICB	ccRCC
SeuratProject	4369	2267	0600915_T1	GCCAGGTTCTTGCAAA-1.p15_seurat_matrix	0600915_T1_FF_snRNA	0.0686656	2	2	Myeloid_cell	GCCAGGTTCTTGCAAA-1.p15_seurat_matrix	Non_malignant	snMultiome	frozen_tumor	Myeloid	Non_malignant	Kidney	ICB	ccRCC
SeuratProject	4365	2220	0600915_T1	GATTGGCGTCAGGCCA-1.p15_seurat_matrix	0600915_T1_FF_snRNA	0	0	0	Tumor_1	GATTGGCGTCAGGCCA-1.p15_seurat_matrix	Malignant	snMultiome	frozen_tumor	Tumor	Malignant	Kidney	ICB	ccRCC
SeuratProject	4358	2311	0600915_T1	TGATGATGTGATGGCT-1.p15_seurat_matrix	0600915_T1_FF_snRNA	0.0229463	2	2	Myeloid_cell	TGATGATGTGATGGCT-1.p15_seurat_matrix	Non_malignant	snMultiome	frozen_tumor	Myeloid	Non_malignant	Kidney	ICB	ccRCC
SeuratProject	4370	2129	0600915_T1	GCCAATTAGGAAGCAC-1.p15_seurat_matrix	0600915_T1_FF_snRNA	0.0915332	0	0	Tumor_1	GCCAATTAGGAAGCAC-1.p15_seurat_matrix	Malignant	snMultiome	frozen_tumor	Tumor	Malignant	Kidney	ICB	ccRCC
SeuratProject	4364	2231	0600915_T1	GGTTACTAGAGGATAT-1.p15_seurat_matrix	0600915_T1_FF_snRNA	0.091659	2	2	Myeloid_cell	GGTTACTAGAGGATAT-1.p15_seurat_matrix	Non_malignant	snMultiome	frozen_tumor	Myeloid	Non_malignant	Kidney	ICB	ccRCC
SeuratProject	4359	2029	0600915_T1	GTGCTCAAGCCACAAT-1.p15_seurat_matrix	0600915_T1_FF_snRNA	0.481762	5	5	Endothelial_cell	GTGCTCAAGCCACAAT-1.p15_seurat_matrix	Non_malignant	snMultiome	frozen_tumor	Endothelial	Non_malignant	Kidney	ICB	ccRCC
SeuratProject	4362	2427	0600915_T1	GCCCATAAGGGTTATC-1.p15_seurat_matrix	0600915_T1_FF_snRNA	0.114626	2	2	Myeloid_cell	GCCCATAAGGGTTATC-1.p15_seurat_matrix	Non_malignant	snMultiome	frozen_tumor	Myeloid	Non_malignant	Kidney	ICB	ccRCC
SeuratProject	4358	2159	0600915_T1	CTAATCCGTCTATCGT-1.p15_seurat_matrix	0600915_T1_FF_snRNA	0.0688389	2	2	Myeloid_cell	CTAATCCGTCTATCGT-1.p15_seurat_matrix	Non_malignant	snMultiome	frozen_tumor	Myeloid	Non_malignant	Kidney	ICB	ccRCC
SeuratProject	4348	1981	0600915_T1	TGCATTAAGTTCCCGT-1.p15_seurat_matrix	0600915_T1_FF_snRNA	0.0229991	2	2	Myeloid_cell	TGCATTAAGTTCCCGT-1.p15_seurat_matrix	Non_malignant	snMultiome	frozen_tumor	Myeloid	Non_malignant	Kidney	ICB	ccRCC
SeuratProject	4350	2143	0600915_T1	GTTCTTAGTGCCTCAC-1.p15_seurat_matrix	0600915_T1_FF_snRNA	0.252874	2	2	Myeloid_cell	GTTCTTAGTGCCTCAC-1.p15_seurat_matrix	Non_malignant	snMultiome	frozen_tumor	Myeloid	Non_malignant	Kidney	ICB	ccRCC
SeuratProject	4333	2124	0600915_T1	GTACTGGTCAAACCGT-1.p15_seurat_matrix	0600915_T1_FF_snRNA	3.55412	2	2	Myeloid_cell	GTACTGGTCAAACCGT-1.p15_seurat_matrix	Non_malignant	snMultiome	frozen_tumor	Myeloid	Non_malignant	Kidney	ICB	ccRCC
SeuratProject	4336	2041	0600915_T1	CCTAAATCAGTTTGTG-1.p15_seurat_matrix	0600915_T1_FF_snRNA	3.13653	2	2	Myeloid_cell	CCTAAATCAGTTTGTG-1.p15_seurat_matrix	Non_malignant	snMultiome	frozen_tumor	Myeloid	Non_malignant	Kidney	ICB	ccRCC
SeuratProject	4340	2225	0600915_T1	CTTGTCCAGTTACCGG-1.p15_seurat_matrix	0600915_T1_FF_snRNA	0.230415	2	2	Myeloid_cell	CTTGTCCAGTTACCGG-1.p15_seurat_matrix	Non_malignant	snMultiome	frozen_tumor	Myeloid	Non_malignant	Kidney	ICB	ccRCC
SeuratProject	4335	2462	0600915_T1	CCTTCGTAGAAAGGAA-1.p15_seurat_matrix	0600915_T1_FF_snRNA	1.01499	2	2	Myeloid_cell	CCTTCGTAGAAAGGAA-1.p15_seurat_matrix	Non_malignant	snMultiome	frozen_tumor	Myeloid	Non_malignant	Kidney	ICB	ccRCC
SeuratProject	4334	2207	0600915_T1	ATGTCATCAGGAACAT-1.p15_seurat_matrix	0600915_T1_FF_snRNA	0	2	2	Myeloid_cell	ATGTCATCAGGAACAT-1.p15_seurat_matrix	Non_malignant	snMultiome	frozen_tumor	Myeloid	Non_malignant	Kidney	ICB	ccRCC
SeuratProject	4326	2252	0600915_T1	CAGCCAATCGTACCGA-1.p15_seurat_matrix	0600915_T1_FF_snRNA	0.554785	2	2	Myeloid_cell	CAGCCAATCGTACCGA-1.p15_seurat_matrix	Non_malignant	snMultiome	frozen_tumor	Myeloid	Non_malignant	Kidney	ICB	ccRCC
SeuratProject	4322	2116	0600915_T1	TCTTAGTTCCTGGCTT-1.p15_seurat_matrix	0600915_T1_FF_snRNA	3.10042	1	1	T_cell	TCTTAGTTCCTGGCTT-1.p15_seurat_matrix	Non_malignant	snMultiome	frozen_tumor	T_cell	Non_malignant	Kidney	ICB	ccRCC
SeuratProject	4325	2194	0600915_T1	AATTGGACATTATGGT-1.p15_seurat_matrix	0600915_T1_FF_snRNA	0.115607	2	2	Myeloid_cell	AATTGGACATTATGGT-1.p15_seurat_matrix	Non_malignant	snMultiome	frozen_tumor	Myeloid	Non_malignant	Kidney	ICB	ccRCC
SeuratProject	4313	1933	0600915_T1	CCTGTATGTTGTTGCT-1.p15_seurat_matrix	0600915_T1_FF_snRNA	0.301414	4	4	Fibroblast	CCTGTATGTTGTTGCT-1.p15_seurat_matrix	Non_malignant	snMultiome	frozen_tumor	Fibroblast	Non_malignant	Kidney	ICB	ccRCC
SeuratProject	4316	2150	0600915_T1	TCCTTTACACCTCGCT-1.p15_seurat_matrix	0600915_T1_FF_snRNA	0.0231696	2	2	Myeloid_cell	TCCTTTACACCTCGCT-1.p15_seurat_matrix	Non_malignant	snMultiome	frozen_tumor	Myeloid	Non_malignant	Kidney	ICB	ccRCC
SeuratProject	4325	2296	0600915_T1	CTATAACCAGTTATCG-1.p15_seurat_matrix	0600915_T1_FF_snRNA	0.254335	2	2	Myeloid_cell	CTATAACCAGTTATCG-1.p15_seurat_matrix	Non_malignant	snMultiome	frozen_tumor	Myeloid	Non_malignant	Kidney	ICB	ccRCC
SeuratProject	4317	1907	0600915_T1	CTAATGTCATAAGTCT-1.p15_seurat_matrix	0600915_T1_FF_snRNA	0.0463285	4	4	Fibroblast	CTAATGTCATAAGTCT-1.p15_seurat_matrix	Non_malignant	snMultiome	frozen_tumor	Fibroblast	Non_malignant	Kidney	ICB	ccRCC
SeuratProject	4325	2179	0600915_T1	ATAGATGCATATAACC-1.p15_seurat_matrix	0600915_T1_FF_snRNA	1.04046	2	2	Myeloid_cell	ATAGATGCATATAACC-1.p15_seurat_matrix	Non_malignant	snMultiome	frozen_tumor	Myeloid	Non_malignant	Kidney	ICB	ccRCC
SeuratProject	4323	2250	0600915_T1	CCAAGGCTCTCCTCTT-1.p15_seurat_matrix	0600915_T1_FF_snRNA	0.0231321	0	0	Tumor_1	CCAAGGCTCTCCTCTT-1.p15_seurat_matrix	Malignant	snMultiome	frozen_tumor	Tumor	Malignant	Kidney	ICB	ccRCC
SeuratProject	4306	2019	0600915_T1	TAATCACCATAGACCC-1.p15_seurat_matrix	0600915_T1_FF_snRNA	0	0	0	Tumor_1	TAATCACCATAGACCC-1.p15_seurat_matrix	Malignant	snMultiome	frozen_tumor	Tumor	Malignant	Kidney	ICB	ccRCC
SeuratProject	4284	2049	0600915_T1	AGGCAATCACAGGAAT-1.p15_seurat_matrix	0600915_T1_FF_snRNA	2.26424	4	4	Fibroblast	AGGCAATCACAGGAAT-1.p15_seurat_matrix	Non_malignant	snMultiome	frozen_tumor	Fibroblast	Non_malignant	Kidney	ICB	ccRCC
SeuratProject	4285	2156	0600915_T1	CTCCAAACATAAACCT-1.p15_seurat_matrix	0600915_T1_FF_snRNA	0.42007	2	2	Myeloid_cell	CTCCAAACATAAACCT-1.p15_seurat_matrix	Non_malignant	snMultiome	frozen_tumor	Myeloid	Non_malignant	Kidney	ICB	ccRCC
SeuratProject	4274	2174	0600915_T1	AATTTCCTCCCTCACG-1.p15_seurat_matrix	0600915_T1_FF_snRNA	0.187178	2	2	Myeloid_cell	AATTTCCTCCCTCACG-1.p15_seurat_matrix	Non_malignant	snMultiome	frozen_tumor	Myeloid	Non_malignant	Kidney	ICB	ccRCC
SeuratProject	4299	2241	0600915_T1	CCATTATTCGCCTGTT-1.p15_seurat_matrix	0600915_T1_FF_snRNA	0.0697837	2	2	Myeloid_cell	CCATTATTCGCCTGTT-1.p15_seurat_matrix	Non_malignant	snMultiome	frozen_tumor	Myeloid	Non_malignant	Kidney	ICB	ccRCC
SeuratProject	4274	2335	0600915_T1	CTTGCATGTAGCCTCC-1.p15_seurat_matrix	0600915_T1_FF_snRNA	1.91858	2	2	Myeloid_cell	CTTGCATGTAGCCTCC-1.p15_seurat_matrix	Non_malignant	snMultiome	frozen_tumor	Myeloid	Non_malignant	Kidney	ICB	ccRCC
SeuratProject	4288	2186	0600915_T1	CTAAATGTCCACCTTA-1.p15_seurat_matrix	0600915_T1_FF_snRNA	0.443097	2	2	Myeloid_cell	CTAAATGTCCACCTTA-1.p15_seurat_matrix	Non_malignant	snMultiome	frozen_tumor	Myeloid	Non_malignant	Kidney	ICB	ccRCC
SeuratProject	4280	1940	0600915_T1	CACTTAAAGCTGCACA-1.p15_seurat_matrix	0600915_T1_FF_snRNA	1.7757	1	1	T_cell	CACTTAAAGCTGCACA-1.p15_seurat_matrix	Non_malignant	snMultiome	frozen_tumor	T_cell	Non_malignant	Kidney	ICB	ccRCC
SeuratProject	4299	2051	0600915_T1	GCCTTACTCGCATTAA-1.p15_seurat_matrix	0600915_T1_FF_snRNA	0.0232612	2	2	Myeloid_cell	GCCTTACTCGCATTAA-1.p15_seurat_matrix	Non_malignant	snMultiome	frozen_tumor	Myeloid	Non_malignant	Kidney	ICB	ccRCC
SeuratProject	4272	2041	0600915_T1	ACATCATCACTTAGGC-1.p15_seurat_matrix	0600915_T1_FF_snRNA	0.0234082	2	2	Myeloid_cell	ACATCATCACTTAGGC-1.p15_seurat_matrix	Non_malignant	snMultiome	frozen_tumor	Myeloid	Non_malignant	Kidney	ICB	ccRCC
SeuratProject	4282	2336	0600915_T1	CAAGACAAGTCATTAG-1.p15_seurat_matrix	0600915_T1_FF_snRNA	0.0700607	0	0	Tumor_1	CAAGACAAGTCATTAG-1.p15_seurat_matrix	Malignant	snMultiome	frozen_tumor	Tumor	Malignant	Kidney	ICB	ccRCC
SeuratProject	4265	2069	0600915_T1	CAAGTAACATTGACAT-1.p15_seurat_matrix	0600915_T1_FF_snRNA	0.0234467	2	2	Myeloid_cell	CAAGTAACATTGACAT-1.p15_seurat_matrix	Non_malignant	snMultiome	frozen_tumor	Myeloid	Non_malignant	Kidney	ICB	ccRCC
SeuratProject	4274	2197	0600915_T1	AGTAACACATGCTTAG-1.p15_seurat_matrix	0600915_T1_FF_snRNA	0	2	2	Myeloid_cell	AGTAACACATGCTTAG-1.p15_seurat_matrix	Non_malignant	snMultiome	frozen_tumor	Myeloid	Non_malignant	Kidney	ICB	ccRCC
SeuratProject	4266	2225	0600915_T1	GATCGCTCACAGACTC-1.p15_seurat_matrix	0600915_T1_FF_snRNA	0.0468823	2	2	Myeloid_cell	GATCGCTCACAGACTC-1.p15_seurat_matrix	Non_malignant	snMultiome	frozen_tumor	Myeloid	Non_malignant	Kidney	ICB	ccRCC
SeuratProject	4269	2097	0600915_T1	GTGCTTACATAGGCGA-1.p15_seurat_matrix	0600915_T1_FF_snRNA	0.0702741	0	0	Tumor_1	GTGCTTACATAGGCGA-1.p15_seurat_matrix	Malignant	snMultiome	frozen_tumor	Tumor	Malignant	Kidney	ICB	ccRCC
SeuratProject	4259	2165	0600915_T1	GAACCGCTCCGCAAGC-1.p15_seurat_matrix	0600915_T1_FF_snRNA	0.399155	0	0	Tumor_1	GAACCGCTCCGCAAGC-1.p15_seurat_matrix	Malignant	snMultiome	frozen_tumor	Tumor	Malignant	Kidney	ICB	ccRCC
SeuratProject	4256	2270	0600915_T1	AGCTACTAGCAAGGTA-1.p15_seurat_matrix	0600915_T1_FF_snRNA	0	2	2	Myeloid_cell	AGCTACTAGCAAGGTA-1.p15_seurat_matrix	Non_malignant	snMultiome	frozen_tumor	Myeloid	Non_malignant	Kidney	ICB	ccRCC
SeuratProject	4249	2045	0600915_T1	GCAGGCAAGGACTTAC-1.p15_seurat_matrix	0600915_T1_FF_snRNA	1.67098	5	5	Endothelial_cell	GCAGGCAAGGACTTAC-1.p15_seurat_matrix	Non_malignant	snMultiome	frozen_tumor	Endothelial	Non_malignant	Kidney	ICB	ccRCC
SeuratProject	4235	2067	0600915_T1	GTTCGCTTCGTCCTTA-1.p15_seurat_matrix	0600915_T1_FF_snRNA	0	0	0	Tumor_1	GTTCGCTTCGTCCTTA-1.p15_seurat_matrix	Malignant	snMultiome	frozen_tumor	Tumor	Malignant	Kidney	ICB	ccRCC
SeuratProject	4232	1992	0600915_T1	TCTAGCACATCCCGCT-1.p15_seurat_matrix	0600915_T1_FF_snRNA	0.259924	2	2	Myeloid_cell	TCTAGCACATCCCGCT-1.p15_seurat_matrix	Non_malignant	snMultiome	frozen_tumor	Myeloid	Non_malignant	Kidney	ICB	ccRCC
SeuratProject	4257	2181	0600915_T1	CACATTAAGGCGCACT-1.p15_seurat_matrix	0600915_T1_FF_snRNA	0.0234907	0	0	Tumor_1	CACATTAAGGCGCACT-1.p15_seurat_matrix	Malignant	snMultiome	frozen_tumor	Tumor	Malignant	Kidney	ICB	ccRCC
SeuratProject	4242	2270	0600915_T1	ACTTGTCGTTAGCCAA-1.p15_seurat_matrix	0600915_T1_FF_snRNA	1.01367	2	2	Myeloid_cell	ACTTGTCGTTAGCCAA-1.p15_seurat_matrix	Non_malignant	snMultiome	frozen_tumor	Myeloid	Non_malignant	Kidney	ICB	ccRCC
SeuratProject	4257	2070	0600915_T1	ATGGACAAGCACGATT-1.p15_seurat_matrix	0600915_T1_FF_snRNA	0.140944	2	2	Myeloid_cell	ATGGACAAGCACGATT-1.p15_seurat_matrix	Non_malignant	snMultiome	frozen_tumor	Myeloid	Non_malignant	Kidney	ICB	ccRCC
SeuratProject	4246	2140	0600915_T1	AGAATCGAGGCAAGTA-1.p15_seurat_matrix	0600915_T1_FF_snRNA	1.01272	5	5	Endothelial_cell	AGAATCGAGGCAAGTA-1.p15_seurat_matrix	Non_malignant	snMultiome	frozen_tumor	Endothelial	Non_malignant	Kidney	ICB	ccRCC
SeuratProject	4233	2191	0600915_T1	CCGCAAGGTTACTTGC-1.p15_seurat_matrix	0600915_T1_FF_snRNA	1.39381	9	9	Cycling_T_cell	CCGCAAGGTTACTTGC-1.p15_seurat_matrix	Non_malignant	snMultiome	frozen_tumor	T_cell	Non_malignant	Kidney	ICB	ccRCC
SeuratProject	4238	2095	0600915_T1	ATGGTCTAGGAAACTG-1.p15_seurat_matrix	0600915_T1_FF_snRNA	3.04389	2	2	Myeloid_cell	ATGGTCTAGGAAACTG-1.p15_seurat_matrix	Non_malignant	snMultiome	frozen_tumor	Myeloid	Non_malignant	Kidney	ICB	ccRCC
SeuratProject	4244	2124	0600915_T1	CCCGTAAAGATAAAGC-1.p15_seurat_matrix	0600915_T1_FF_snRNA	0	0	0	Tumor_1	CCCGTAAAGATAAAGC-1.p15_seurat_matrix	Malignant	snMultiome	frozen_tumor	Tumor	Malignant	Kidney	ICB	ccRCC
SeuratProject	4230	2241	0600915_T1	TCATAACCAAGCCAGA-1.p15_seurat_matrix	0600915_T1_FF_snRNA	0.803783	2	2	Myeloid_cell	TCATAACCAAGCCAGA-1.p15_seurat_matrix	Non_malignant	snMultiome	frozen_tumor	Myeloid	Non_malignant	Kidney	ICB	ccRCC
SeuratProject	4235	2121	0600915_T1	GTGGACACATGCTTAG-1.p15_seurat_matrix	0600915_T1_FF_snRNA	0.0472255	2	2	Myeloid_cell	GTGGACACATGCTTAG-1.p15_seurat_matrix	Non_malignant	snMultiome	frozen_tumor	Myeloid	Non_malignant	Kidney	ICB	ccRCC
SeuratProject	4211	2134	0600915_T1	ATAGCATGTCAGGCCA-1.p15_seurat_matrix	0600915_T1_FF_snRNA	0.854904	2	2	Myeloid_cell	ATAGCATGTCAGGCCA-1.p15_seurat_matrix	Non_malignant	snMultiome	frozen_tumor	Myeloid	Non_malignant	Kidney	ICB	ccRCC
SeuratProject	4229	2232	0600915_T1	ACCAGGCTCCCTGGAA-1.p15_seurat_matrix	0600915_T1_FF_snRNA	3.02672	1	1	T_cell	ACCAGGCTCCCTGGAA-1.p15_seurat_matrix	Non_malignant	snMultiome	frozen_tumor	T_cell	Non_malignant	Kidney	ICB	ccRCC
SeuratProject	4228	2127	0600915_T1	ACCAGGGAGCTATGAC-1.p15_seurat_matrix	0600915_T1_FF_snRNA	0.425733	5	5	Endothelial_cell	ACCAGGGAGCTATGAC-1.p15_seurat_matrix	Non_malignant	snMultiome	frozen_tumor	Endothelial	Non_malignant	Kidney	ICB	ccRCC
SeuratProject	4220	2146	0600915_T1	CCTAAATCACTTCATC-1.p15_seurat_matrix	0600915_T1_FF_snRNA	0.0473934	2	2	Myeloid_cell	CCTAAATCACTTCATC-1.p15_seurat_matrix	Non_malignant	snMultiome	frozen_tumor	Myeloid	Non_malignant	Kidney	ICB	ccRCC
SeuratProject	4218	2194	0600915_T1	CACTGACCATACCCGG-1.p15_seurat_matrix	0600915_T1_FF_snRNA	0.924609	2	2	Myeloid_cell	CACTGACCATACCCGG-1.p15_seurat_matrix	Non_malignant	snMultiome	frozen_tumor	Myeloid	Non_malignant	Kidney	ICB	ccRCC
SeuratProject	4216	2073	0600915_T1	TCTTGTCCAGCTCATA-1.p15_seurat_matrix	0600915_T1_FF_snRNA	3.05977	1	1	T_cell	TCTTGTCCAGCTCATA-1.p15_seurat_matrix	Non_malignant	snMultiome	frozen_tumor	T_cell	Non_malignant	Kidney	ICB	ccRCC
SeuratProject	4230	2013	0600915_T1	AGGAACCAGTTAGCTA-1.p15_seurat_matrix	0600915_T1_FF_snRNA	0.0236407	0	0	Tumor_1	AGGAACCAGTTAGCTA-1.p15_seurat_matrix	Malignant	snMultiome	frozen_tumor	Tumor	Malignant	Kidney	ICB	ccRCC
SeuratProject	4220	2081	0600915_T1	TTCATCCCAATCATGT-1.p15_seurat_matrix	0600915_T1_FF_snRNA	0.0236967	2	2	Myeloid_cell	TTCATCCCAATCATGT-1.p15_seurat_matrix	Non_malignant	snMultiome	frozen_tumor	Myeloid	Non_malignant	Kidney	ICB	ccRCC
SeuratProject	4215	2164	0600915_T1	CTCACACTCCTAAGAC-1.p15_seurat_matrix	0600915_T1_FF_snRNA	0	2	2	Myeloid_cell	CTCACACTCCTAAGAC-1.p15_seurat_matrix	Non_malignant	snMultiome	frozen_tumor	Myeloid	Non_malignant	Kidney	ICB	ccRCC
SeuratProject	4211	2182	0600915_T1	CTTACCGGTCGCAATA-1.p15_seurat_matrix	0600915_T1_FF_snRNA	0.878651	2	2	Myeloid_cell	CTTACCGGTCGCAATA-1.p15_seurat_matrix	Non_malignant	snMultiome	frozen_tumor	Myeloid	Non_malignant	Kidney	ICB	ccRCC
SeuratProject	4215	2163	0600915_T1	ATCCTCATCACTTTAC-1.p15_seurat_matrix	0600915_T1_FF_snRNA	0.0237248	2	2	Myeloid_cell	ATCCTCATCACTTTAC-1.p15_seurat_matrix	Non_malignant	snMultiome	frozen_tumor	Myeloid	Non_malignant	Kidney	ICB	ccRCC
SeuratProject	4211	2178	0600915_T1	GAGAACCAGTCAGTAC-1.p15_seurat_matrix	0600915_T1_FF_snRNA	0.783662	2	2	Myeloid_cell	GAGAACCAGTCAGTAC-1.p15_seurat_matrix	Non_malignant	snMultiome	frozen_tumor	Myeloid	Non_malignant	Kidney	ICB	ccRCC
SeuratProject	4209	2221	0600915_T1	AACCTCACATGAATCT-1.p15_seurat_matrix	0600915_T1_FF_snRNA	0.0475172	2	2	Myeloid_cell	AACCTCACATGAATCT-1.p15_seurat_matrix	Non_malignant	snMultiome	frozen_tumor	Myeloid	Non_malignant	Kidney	ICB	ccRCC
SeuratProject	4180	1964	0600915_T1	TTACCGTGTGGGTACT-1.p15_seurat_matrix	0600915_T1_FF_snRNA	0.143541	0	0	Tumor_1	TTACCGTGTGGGTACT-1.p15_seurat_matrix	Malignant	snMultiome	frozen_tumor	Tumor	Malignant	Kidney	ICB	ccRCC
SeuratProject	4179	2148	0600915_T1	GCCACTAAGCCTGTGA-1.p15_seurat_matrix	0600915_T1_FF_snRNA	0.119646	0	0	Tumor_1	GCCACTAAGCCTGTGA-1.p15_seurat_matrix	Malignant	snMultiome	frozen_tumor	Tumor	Malignant	Kidney	ICB	ccRCC
SeuratProject	4195	2087	0600915_T1	GGCTATTAGTGGACAA-1.p15_seurat_matrix	0600915_T1_FF_snRNA	3.24195	2	2	Myeloid_cell	GGCTATTAGTGGACAA-1.p15_seurat_matrix	Non_malignant	snMultiome	frozen_tumor	Myeloid	Non_malignant	Kidney	ICB	ccRCC
SeuratProject	4204	2201	0600915_T1	TTGTCCATCACATTGA-1.p15_seurat_matrix	0600915_T1_FF_snRNA	0	2	2	Myeloid_cell	TTGTCCATCACATTGA-1.p15_seurat_matrix	Non_malignant	snMultiome	frozen_tumor	Myeloid	Non_malignant	Kidney	ICB	ccRCC
SeuratProject	4198	1991	0600915_T1	ATTGGTTCAAGCTTTG-1.p15_seurat_matrix	0600915_T1_FF_snRNA	1.90567	4	4	Fibroblast	ATTGGTTCAAGCTTTG-1.p15_seurat_matrix	Non_malignant	snMultiome	frozen_tumor	Fibroblast	Non_malignant	Kidney	ICB	ccRCC
SeuratProject	4199	2157	0600915_T1	AGAACCGCATGTTGCA-1.p15_seurat_matrix	0600915_T1_FF_snRNA	0.0714456	2	2	Myeloid_cell	AGAACCGCATGTTGCA-1.p15_seurat_matrix	Non_malignant	snMultiome	frozen_tumor	Myeloid	Non_malignant	Kidney	ICB	ccRCC
SeuratProject	4201	2326	0600915_T1	GACACCGGTTAGCCAA-1.p15_seurat_matrix	0600915_T1_FF_snRNA	1.54725	1	1	T_cell	GACACCGGTTAGCCAA-1.p15_seurat_matrix	Non_malignant	snMultiome	frozen_tumor	T_cell	Non_malignant	Kidney	ICB	ccRCC
SeuratProject	4201	2103	0600915_T1	GAAGTATAGGAACACA-1.p15_seurat_matrix	0600915_T1_FF_snRNA	0	2	2	Myeloid_cell	GAAGTATAGGAACACA-1.p15_seurat_matrix	Non_malignant	snMultiome	frozen_tumor	Myeloid	Non_malignant	Kidney	ICB	ccRCC
SeuratProject	4178	2115	0600915_T1	TACAACATCGCTATAA-1.p15_seurat_matrix	0600915_T1_FF_snRNA	3.27908	1	1	T_cell	TACAACATCGCTATAA-1.p15_seurat_matrix	Non_malignant	snMultiome	frozen_tumor	T_cell	Non_malignant	Kidney	ICB	ccRCC
SeuratProject	4186	2001	0600915_T1	CGGAATCGTACAATGT-1.p15_seurat_matrix	0600915_T1_FF_snRNA	4.15671	2	2	Myeloid_cell	CGGAATCGTACAATGT-1.p15_seurat_matrix	Non_malignant	snMultiome	frozen_tumor	Myeloid	Non_malignant	Kidney	ICB	ccRCC
SeuratProject	4192	2161	0600915_T1	CCCTTAATCCCGCATT-1.p15_seurat_matrix	0600915_T1_FF_snRNA	0.333969	2	2	Myeloid_cell	CCCTTAATCCCGCATT-1.p15_seurat_matrix	Non_malignant	snMultiome	frozen_tumor	Myeloid	Non_malignant	Kidney	ICB	ccRCC
SeuratProject	4178	2040	0600915_T1	TGGCCTTTCTAACCAA-1.p15_seurat_matrix	0600915_T1_FF_snRNA	0.287219	0	0	Tumor_1	TGGCCTTTCTAACCAA-1.p15_seurat_matrix	Malignant	snMultiome	frozen_tumor	Tumor	Malignant	Kidney	ICB	ccRCC
SeuratProject	4193	2358	0600915_T1	CTCGCTAGTTTACTTG-1.p15_seurat_matrix	0600915_T1_FF_snRNA	0.262342	4	4	Fibroblast	CTCGCTAGTTTACTTG-1.p15_seurat_matrix	Non_malignant	snMultiome	frozen_tumor	Fibroblast	Non_malignant	Kidney	ICB	ccRCC
SeuratProject	4181	2073	0600915_T1	TGAGCAAAGGCCCAGT-1.p15_seurat_matrix	0600915_T1_FF_snRNA	2.75054	5	5	Endothelial_cell	TGAGCAAAGGCCCAGT-1.p15_seurat_matrix	Non_malignant	snMultiome	frozen_tumor	Endothelial	Non_malignant	Kidney	ICB	ccRCC
SeuratProject	4185	2233	0600915_T1	TGGATTCAGCTATTGA-1.p15_seurat_matrix	0600915_T1_FF_snRNA	0.215054	2	2	Myeloid_cell	TGGATTCAGCTATTGA-1.p15_seurat_matrix	Non_malignant	snMultiome	frozen_tumor	Myeloid	Non_malignant	Kidney	ICB	ccRCC
SeuratProject	4193	2120	0600915_T1	GCCCAAATCATTACGA-1.p15_seurat_matrix	0600915_T1_FF_snRNA	3.81588	2	2	Myeloid_cell	GCCCAAATCATTACGA-1.p15_seurat_matrix	Non_malignant	snMultiome	frozen_tumor	Myeloid	Non_malignant	Kidney	ICB	ccRCC
SeuratProject	4174	2225	0600915_T1	AATGTCCAGGACCAGG-1.p15_seurat_matrix	0600915_T1_FF_snRNA	2.65932	2	2	Myeloid_cell	AATGTCCAGGACCAGG-1.p15_seurat_matrix	Non_malignant	snMultiome	frozen_tumor	Myeloid	Non_malignant	Kidney	ICB	ccRCC
SeuratProject	4185	2049	0600915_T1	AATGTCCAGCCTCTCG-1.p15_seurat_matrix	0600915_T1_FF_snRNA	0.143369	2	2	Myeloid_cell	AATGTCCAGCCTCTCG-1.p15_seurat_matrix	Non_malignant	snMultiome	frozen_tumor	Myeloid	Non_malignant	Kidney	ICB	ccRCC
SeuratProject	4171	1749	0600915_T1	TCTGTGACAATCCCTT-1.p15_seurat_matrix	0600915_T1_FF_snRNA	0.0239751	4	4	Fibroblast	TCTGTGACAATCCCTT-1.p15_seurat_matrix	Non_malignant	snMultiome	frozen_tumor	Fibroblast	Non_malignant	Kidney	ICB	ccRCC
SeuratProject	4170	2077	0600915_T1	GCACATTAGCTTAGTA-1.p15_seurat_matrix	0600915_T1_FF_snRNA	1.36691	2	2	Myeloid_cell	GCACATTAGCTTAGTA-1.p15_seurat_matrix	Non_malignant	snMultiome	frozen_tumor	Myeloid	Non_malignant	Kidney	ICB	ccRCC
SeuratProject	4156	2123	0600915_T1	CGAAGCCTCTGTTGCC-1.p15_seurat_matrix	0600915_T1_FF_snRNA	0.120308	2	2	Myeloid_cell	CGAAGCCTCTGTTGCC-1.p15_seurat_matrix	Non_malignant	snMultiome	frozen_tumor	Myeloid	Non_malignant	Kidney	ICB	ccRCC
SeuratProject	4171	1980	0600915_T1	TACTGACAGCCTAATA-1.p15_seurat_matrix	0600915_T1_FF_snRNA	0.263726	2	2	Myeloid_cell	TACTGACAGCCTAATA-1.p15_seurat_matrix	Non_malignant	snMultiome	frozen_tumor	Myeloid	Non_malignant	Kidney	ICB	ccRCC
SeuratProject	4172	2284	0600915_T1	TTGTGTGCAGCAAGAT-1.p15_seurat_matrix	0600915_T1_FF_snRNA	0.191755	0	0	Tumor_1	TTGTGTGCAGCAAGAT-1.p15_seurat_matrix	Malignant	snMultiome	frozen_tumor	Tumor	Malignant	Kidney	ICB	ccRCC
SeuratProject	4170	2095	0600915_T1	CTGACATAGCAGGCCT-1.p15_seurat_matrix	0600915_T1_FF_snRNA	2.03837	2	2	Myeloid_cell	CTGACATAGCAGGCCT-1.p15_seurat_matrix	Non_malignant	snMultiome	frozen_tumor	Myeloid	Non_malignant	Kidney	ICB	ccRCC
SeuratProject	4124	1823	0600915_T1	ACTCCTCAGCTGAGGG-1.p15_seurat_matrix	0600915_T1_FF_snRNA	1.23666	2	2	Myeloid_cell	ACTCCTCAGCTGAGGG-1.p15_seurat_matrix	Non_malignant	snMultiome	frozen_tumor	Myeloid	Non_malignant	Kidney	ICB	ccRCC
SeuratProject	4167	2246	0600915_T1	TCACGGATCGTTACTT-1.p15_seurat_matrix	0600915_T1_FF_snRNA	0.935925	2	2	Myeloid_cell	TCACGGATCGTTACTT-1.p15_seurat_matrix	Non_malignant	snMultiome	frozen_tumor	Myeloid	Non_malignant	Kidney	ICB	ccRCC
SeuratProject	4166	2082	0600915_T1	CTGTACCTCCGCCTCA-1.p15_seurat_matrix	0600915_T1_FF_snRNA	0	0	0	Tumor_1	CTGTACCTCCGCCTCA-1.p15_seurat_matrix	Malignant	snMultiome	frozen_tumor	Tumor	Malignant	Kidney	ICB	ccRCC
SeuratProject	4160	2205	0600915_T1	GGCCATCAGGAAACTG-1.p15_seurat_matrix	0600915_T1_FF_snRNA	0.216346	0	0	Tumor_1	GGCCATCAGGAAACTG-1.p15_seurat_matrix	Malignant	snMultiome	frozen_tumor	Tumor	Malignant	Kidney	ICB	ccRCC
SeuratProject	4152	2048	0600915_T1	GGTTACTAGAATGACG-1.p15_seurat_matrix	0600915_T1_FF_snRNA	1.18015	1	1	T_cell	GGTTACTAGAATGACG-1.p15_seurat_matrix	Non_malignant	snMultiome	frozen_tumor	T_cell	Non_malignant	Kidney	ICB	ccRCC
SeuratProject	4159	2347	0600915_T1	TTGCTTTAGCCTAATA-1.p15_seurat_matrix	0600915_T1_FF_snRNA	2.59678	9	9	Cycling_T_cell	TTGCTTTAGCCTAATA-1.p15_seurat_matrix	Non_malignant	snMultiome	frozen_tumor	T_cell	Non_malignant	Kidney	ICB	ccRCC
SeuratProject	4165	2187	0600915_T1	GGGTCACTCAGCACCA-1.p15_seurat_matrix	0600915_T1_FF_snRNA	0.0480192	2	2	Myeloid_cell	GGGTCACTCAGCACCA-1.p15_seurat_matrix	Non_malignant	snMultiome	frozen_tumor	Myeloid	Non_malignant	Kidney	ICB	ccRCC
SeuratProject	4156	1975	0600915_T1	CGCAATCCACCTATAG-1.p15_seurat_matrix	0600915_T1_FF_snRNA	0	2	2	Myeloid_cell	CGCAATCCACCTATAG-1.p15_seurat_matrix	Non_malignant	snMultiome	frozen_tumor	Myeloid	Non_malignant	Kidney	ICB	ccRCC
SeuratProject	4163	2072	0600915_T1	TGGCTAAGTGAAACAA-1.p15_seurat_matrix	0600915_T1_FF_snRNA	0	0	0	Tumor_1	TGGCTAAGTGAAACAA-1.p15_seurat_matrix	Malignant	snMultiome	frozen_tumor	Tumor	Malignant	Kidney	ICB	ccRCC
SeuratProject	4152	2164	0600915_T1	CGGGTCTAGGTGAAGC-1.p15_seurat_matrix	0600915_T1_FF_snRNA	1.37283	2	2	Myeloid_cell	CGGGTCTAGGTGAAGC-1.p15_seurat_matrix	Non_malignant	snMultiome	frozen_tumor	Myeloid	Non_malignant	Kidney	ICB	ccRCC
SeuratProject	4127	1850	0600915_T1	ACTAACGGTGACCTGG-1.p15_seurat_matrix	0600915_T1_FF_snRNA	3.6346	2	2	Myeloid_cell	ACTAACGGTGACCTGG-1.p15_seurat_matrix	Non_malignant	snMultiome	frozen_tumor	Myeloid	Non_malignant	Kidney	ICB	ccRCC
SeuratProject	4156	2132	0600915_T1	GATTGCGTCGATTTAG-1.p15_seurat_matrix	0600915_T1_FF_snRNA	0.0240616	0	0	Tumor_1	GATTGCGTCGATTTAG-1.p15_seurat_matrix	Malignant	snMultiome	frozen_tumor	Tumor	Malignant	Kidney	ICB	ccRCC
SeuratProject	4148	2176	0600915_T1	GCTATTGCAGGATAAC-1.p15_seurat_matrix	0600915_T1_FF_snRNA	0.072324	0	0	Tumor_1	GCTATTGCAGGATAAC-1.p15_seurat_matrix	Malignant	snMultiome	frozen_tumor	Tumor	Malignant	Kidney	ICB	ccRCC
SeuratProject	4149	2151	0600915_T1	GAGTAACCATGCTCCC-1.p15_seurat_matrix	0600915_T1_FF_snRNA	0.0964088	2	2	Myeloid_cell	GAGTAACCATGCTCCC-1.p15_seurat_matrix	Non_malignant	snMultiome	frozen_tumor	Myeloid	Non_malignant	Kidney	ICB	ccRCC
SeuratProject	4156	2047	0600915_T1	TAGCTAGGTCACCTAT-1.p15_seurat_matrix	0600915_T1_FF_snRNA	0.264678	2	2	Myeloid_cell	TAGCTAGGTCACCTAT-1.p15_seurat_matrix	Non_malignant	snMultiome	frozen_tumor	Myeloid	Non_malignant	Kidney	ICB	ccRCC
SeuratProject	4137	2161	0600915_T1	TTTAACGAGTATTGCA-1.p15_seurat_matrix	0600915_T1_FF_snRNA	3.74668	2	2	Myeloid_cell	TTTAACGAGTATTGCA-1.p15_seurat_matrix	Non_malignant	snMultiome	frozen_tumor	Myeloid	Non_malignant	Kidney	ICB	ccRCC
SeuratProject	4152	2128	0600915_T1	TTGCATTTCATGTTTC-1.p15_seurat_matrix	0600915_T1_FF_snRNA	0.0240848	2	2	Myeloid_cell	TTGCATTTCATGTTTC-1.p15_seurat_matrix	Non_malignant	snMultiome	frozen_tumor	Myeloid	Non_malignant	Kidney	ICB	ccRCC
SeuratProject	4136	2077	0600915_T1	GAACCAGCACCTACGG-1.p15_seurat_matrix	0600915_T1_FF_snRNA	0.265957	2	2	Myeloid_cell	GAACCAGCACCTACGG-1.p15_seurat_matrix	Non_malignant	snMultiome	frozen_tumor	Myeloid	Non_malignant	Kidney	ICB	ccRCC
SeuratProject	4130	2111	0600915_T1	CGGATTAGTACAATGT-1.p15_seurat_matrix	0600915_T1_FF_snRNA	0	2	2	Myeloid_cell	CGGATTAGTACAATGT-1.p15_seurat_matrix	Non_malignant	snMultiome	frozen_tumor	Myeloid	Non_malignant	Kidney	ICB	ccRCC
SeuratProject	4122	1980	0600915_T1	CCTGTAACAACCTAAT-1.p15_seurat_matrix	0600915_T1_FF_snRNA	1.86803	1	1	T_cell	CCTGTAACAACCTAAT-1.p15_seurat_matrix	Non_malignant	snMultiome	frozen_tumor	T_cell	Non_malignant	Kidney	ICB	ccRCC
SeuratProject	4140	2194	0600915_T1	AGTTGGCGTTAACGAT-1.p15_seurat_matrix	0600915_T1_FF_snRNA	0.0483092	2	2	Myeloid_cell	AGTTGGCGTTAACGAT-1.p15_seurat_matrix	Non_malignant	snMultiome	frozen_tumor	Myeloid	Non_malignant	Kidney	ICB	ccRCC
SeuratProject	4140	2152	0600915_T1	AGTACGCGTCATAACG-1.p15_seurat_matrix	0600915_T1_FF_snRNA	0.0241546	2	2	Myeloid_cell	AGTACGCGTCATAACG-1.p15_seurat_matrix	Non_malignant	snMultiome	frozen_tumor	Myeloid	Non_malignant	Kidney	ICB	ccRCC
SeuratProject	4132	2025	0600915_T1	AGCTACGTCTACCTCA-1.p15_seurat_matrix	0600915_T1_FF_snRNA	0.508228	2	2	Myeloid_cell	AGCTACGTCTACCTCA-1.p15_seurat_matrix	Non_malignant	snMultiome	frozen_tumor	Myeloid	Non_malignant	Kidney	ICB	ccRCC
SeuratProject	4119	2149	0600915_T1	ACGCAAGCATTAAGTC-1.p15_seurat_matrix	0600915_T1_FF_snRNA	0.412722	2	2	Myeloid_cell	ACGCAAGCATTAAGTC-1.p15_seurat_matrix	Non_malignant	snMultiome	frozen_tumor	Myeloid	Non_malignant	Kidney	ICB	ccRCC
SeuratProject	4123	2104	0600915_T1	CCCGTTGTCCGCCTCA-1.p15_seurat_matrix	0600915_T1_FF_snRNA	0	2	2	Myeloid_cell	CCCGTTGTCCGCCTCA-1.p15_seurat_matrix	Non_malignant	snMultiome	frozen_tumor	Myeloid	Non_malignant	Kidney	ICB	ccRCC
SeuratProject	4129	2186	0600915_T1	TTGGGTTAGGTAAGCA-1.p15_seurat_matrix	0600915_T1_FF_snRNA	0.0242189	2	2	Myeloid_cell	TTGGGTTAGGTAAGCA-1.p15_seurat_matrix	Non_malignant	snMultiome	frozen_tumor	Myeloid	Non_malignant	Kidney	ICB	ccRCC
SeuratProject	4130	2144	0600915_T1	GAGTATCTCCAACTGG-1.p15_seurat_matrix	0600915_T1_FF_snRNA	0.435835	2	2	Myeloid_cell	GAGTATCTCCAACTGG-1.p15_seurat_matrix	Non_malignant	snMultiome	frozen_tumor	Myeloid	Non_malignant	Kidney	ICB	ccRCC
SeuratProject	4107	2143	0600915_T1	CACATGCCACCTGCCT-1.p15_seurat_matrix	0600915_T1_FF_snRNA	2.06964	2	2	Myeloid_cell	CACATGCCACCTGCCT-1.p15_seurat_matrix	Non_malignant	snMultiome	frozen_tumor	Myeloid	Non_malignant	Kidney	ICB	ccRCC
SeuratProject	4121	2096	0600915_T1	CTAATCCGTTAAGGTT-1.p15_seurat_matrix	0600915_T1_FF_snRNA	0	0	0	Tumor_1	CTAATCCGTTAAGGTT-1.p15_seurat_matrix	Malignant	snMultiome	frozen_tumor	Tumor	Malignant	Kidney	ICB	ccRCC
SeuratProject	4115	2067	0600915_T1	GCAGGACCAACACCTA-1.p15_seurat_matrix	0600915_T1_FF_snRNA	3.40219	2	2	Myeloid_cell	GCAGGACCAACACCTA-1.p15_seurat_matrix	Non_malignant	snMultiome	frozen_tumor	Myeloid	Non_malignant	Kidney	ICB	ccRCC
SeuratProject	4117	2014	0600915_T1	TCCTCAATCCGTGACA-1.p15_seurat_matrix	0600915_T1_FF_snRNA	0.0485791	2	2	Myeloid_cell	TCCTCAATCCGTGACA-1.p15_seurat_matrix	Non_malignant	snMultiome	frozen_tumor	Myeloid	Non_malignant	Kidney	ICB	ccRCC
SeuratProject	4114	2165	0600915_T1	AGGACGTAGAACAAGT-1.p15_seurat_matrix	0600915_T1_FF_snRNA	0	0	0	Tumor_1	AGGACGTAGAACAAGT-1.p15_seurat_matrix	Malignant	snMultiome	frozen_tumor	Tumor	Malignant	Kidney	ICB	ccRCC
SeuratProject	4116	2123	0600915_T1	TTCCTCAAGGATCCGC-1.p15_seurat_matrix	0600915_T1_FF_snRNA	0.0728863	2	2	Myeloid_cell	TTCCTCAAGGATCCGC-1.p15_seurat_matrix	Non_malignant	snMultiome	frozen_tumor	Myeloid	Non_malignant	Kidney	ICB	ccRCC
SeuratProject	4115	2150	0600915_T1	GTTCTCATCGATCAGT-1.p15_seurat_matrix	0600915_T1_FF_snRNA	0.0243013	2	2	Myeloid_cell	GTTCTCATCGATCAGT-1.p15_seurat_matrix	Non_malignant	snMultiome	frozen_tumor	Myeloid	Non_malignant	Kidney	ICB	ccRCC
SeuratProject	4108	2110	0600915_T1	TCAAGGTTCTCATCAT-1.p15_seurat_matrix	0600915_T1_FF_snRNA	0.0243427	2	2	Myeloid_cell	TCAAGGTTCTCATCAT-1.p15_seurat_matrix	Non_malignant	snMultiome	frozen_tumor	Myeloid	Non_malignant	Kidney	ICB	ccRCC
SeuratProject	4101	2132	0600915_T1	AAGCTCCCAACTGGCT-1.p15_seurat_matrix	0600915_T1_FF_snRNA	0.195074	0	0	Tumor_1	AAGCTCCCAACTGGCT-1.p15_seurat_matrix	Malignant	snMultiome	frozen_tumor	Tumor	Malignant	Kidney	ICB	ccRCC
SeuratProject	4112	2134	0600915_T1	CAAGGGAGTATGTGGC-1.p15_seurat_matrix	0600915_T1_FF_snRNA	0.0243191	0	0	Tumor_1	CAAGGGAGTATGTGGC-1.p15_seurat_matrix	Malignant	snMultiome	frozen_tumor	Tumor	Malignant	Kidney	ICB	ccRCC
SeuratProject	4095	1772	0600915_T1	CCTATAGCAAATACCT-1.p15_seurat_matrix	0600915_T1_FF_snRNA	0.0732601	4	4	Fibroblast	CCTATAGCAAATACCT-1.p15_seurat_matrix	Non_malignant	snMultiome	frozen_tumor	Fibroblast	Non_malignant	Kidney	ICB	ccRCC
SeuratProject	4095	2126	0600915_T1	ACCTCACTCCGGCTAA-1.p15_seurat_matrix	0600915_T1_FF_snRNA	0.02442	2	2	Myeloid_cell	ACCTCACTCCGGCTAA-1.p15_seurat_matrix	Non_malignant	snMultiome	frozen_tumor	Myeloid	Non_malignant	Kidney	ICB	ccRCC
SeuratProject	4102	2126	0600915_T1	CAAGGCCTCCTGGCTT-1.p15_seurat_matrix	0600915_T1_FF_snRNA	0	0	0	Tumor_1	CAAGGCCTCCTGGCTT-1.p15_seurat_matrix	Malignant	snMultiome	frozen_tumor	Tumor	Malignant	Kidney	ICB	ccRCC
SeuratProject	4106	2286	0600915_T1	ACGTCAAGTCTATCGT-1.p15_seurat_matrix	0600915_T1_FF_snRNA	0.31661	0	0	Tumor_1	ACGTCAAGTCTATCGT-1.p15_seurat_matrix	Malignant	snMultiome	frozen_tumor	Tumor	Malignant	Kidney	ICB	ccRCC
SeuratProject	4081	2015	0600915_T1	ATCATCAAGTCAATCA-1.p15_seurat_matrix	0600915_T1_FF_snRNA	0	2	2	Myeloid_cell	ATCATCAAGTCAATCA-1.p15_seurat_matrix	Non_malignant	snMultiome	frozen_tumor	Myeloid	Non_malignant	Kidney	ICB	ccRCC
SeuratProject	4079	1988	0600915_T1	TCATGCCTCACCTGCT-1.p15_seurat_matrix	0600915_T1_FF_snRNA	0.441285	2	2	Myeloid_cell	TCATGCCTCACCTGCT-1.p15_seurat_matrix	Non_malignant	snMultiome	frozen_tumor	Myeloid	Non_malignant	Kidney	ICB	ccRCC
SeuratProject	4095	2305	0600915_T1	GTACTAGGTCAATACG-1.p15_seurat_matrix	0600915_T1_FF_snRNA	0.02442	0	0	Tumor_1	GTACTAGGTCAATACG-1.p15_seurat_matrix	Malignant	snMultiome	frozen_tumor	Tumor	Malignant	Kidney	ICB	ccRCC
SeuratProject	4090	2120	0600915_T1	AGCAACAAGTTTAACG-1.p15_seurat_matrix	0600915_T1_FF_snRNA	1.95599	5	5	Endothelial_cell	AGCAACAAGTTTAACG-1.p15_seurat_matrix	Non_malignant	snMultiome	frozen_tumor	Endothelial	Non_malignant	Kidney	ICB	ccRCC
SeuratProject	4083	2142	0600915_T1	ACCACACCAATTTGGT-1.p15_seurat_matrix	0600915_T1_FF_snRNA	0.416361	2	2	Myeloid_cell	ACCACACCAATTTGGT-1.p15_seurat_matrix	Non_malignant	snMultiome	frozen_tumor	Myeloid	Non_malignant	Kidney	ICB	ccRCC
SeuratProject	4083	2116	0600915_T1	AAGCTATGTTGCTTCG-1.p15_seurat_matrix	0600915_T1_FF_snRNA	0.710262	2	2	Myeloid_cell	AAGCTATGTTGCTTCG-1.p15_seurat_matrix	Non_malignant	snMultiome	frozen_tumor	Myeloid	Non_malignant	Kidney	ICB	ccRCC
SeuratProject	4080	2176	0600915_T1	CCGTTACTCCTCCCTC-1.p15_seurat_matrix	0600915_T1_FF_snRNA	1.10294	1	1	T_cell	CCGTTACTCCTCCCTC-1.p15_seurat_matrix	Non_malignant	snMultiome	frozen_tumor	T_cell	Non_malignant	Kidney	ICB	ccRCC
SeuratProject	4084	2047	0600915_T1	AAGACAAGTTAACACG-1.p15_seurat_matrix	0600915_T1_FF_snRNA	0.269344	0	0	Tumor_1	AAGACAAGTTAACACG-1.p15_seurat_matrix	Malignant	snMultiome	frozen_tumor	Tumor	Malignant	Kidney	ICB	ccRCC
SeuratProject	4083	2368	0600915_T1	GTTACTCGTCAGTAAT-1.p15_seurat_matrix	0600915_T1_FF_snRNA	0.514328	0	0	Tumor_1	GTTACTCGTCAGTAAT-1.p15_seurat_matrix	Malignant	snMultiome	frozen_tumor	Tumor	Malignant	Kidney	ICB	ccRCC
SeuratProject	4069	2072	0600915_T1	GGCTATTAGTGATTCA-1.p15_seurat_matrix	0600915_T1_FF_snRNA	0	2	2	Myeloid_cell	GGCTATTAGTGATTCA-1.p15_seurat_matrix	Non_malignant	snMultiome	frozen_tumor	Myeloid	Non_malignant	Kidney	ICB	ccRCC
SeuratProject	4061	1927	0600915_T1	AGTTGCGTCCAACTGG-1.p15_seurat_matrix	0600915_T1_FF_snRNA	0.049249	0	0	Tumor_1	AGTTGCGTCCAACTGG-1.p15_seurat_matrix	Malignant	snMultiome	frozen_tumor	Tumor	Malignant	Kidney	ICB	ccRCC
SeuratProject	4067	2109	0600915_T1	CCCAAATAGGGTTATC-1.p15_seurat_matrix	0600915_T1_FF_snRNA	0.467175	2	2	Myeloid_cell	CCCAAATAGGGTTATC-1.p15_seurat_matrix	Non_malignant	snMultiome	frozen_tumor	Myeloid	Non_malignant	Kidney	ICB	ccRCC
SeuratProject	4067	2088	0600915_T1	TTGATGTCATTAAAGG-1.p15_seurat_matrix	0600915_T1_FF_snRNA	1.30317	2	2	Myeloid_cell	TTGATGTCATTAAAGG-1.p15_seurat_matrix	Non_malignant	snMultiome	frozen_tumor	Myeloid	Non_malignant	Kidney	ICB	ccRCC
SeuratProject	4059	2129	0600915_T1	TACAGGTTCTTAGGGT-1.p15_seurat_matrix	0600915_T1_FF_snRNA	0.0492732	2	2	Myeloid_cell	TACAGGTTCTTAGGGT-1.p15_seurat_matrix	Non_malignant	snMultiome	frozen_tumor	Myeloid	Non_malignant	Kidney	ICB	ccRCC
SeuratProject	4073	2120	0600915_T1	GAAGTAAGTAGCAGCT-1.p15_seurat_matrix	0600915_T1_FF_snRNA	0.220967	2	2	Myeloid_cell	GAAGTAAGTAGCAGCT-1.p15_seurat_matrix	Non_malignant	snMultiome	frozen_tumor	Myeloid	Non_malignant	Kidney	ICB	ccRCC
SeuratProject	4070	2173	0600915_T1	TGGCCATCAATACTGT-1.p15_seurat_matrix	0600915_T1_FF_snRNA	3.78378	2	2	Myeloid_cell	TGGCCATCAATACTGT-1.p15_seurat_matrix	Non_malignant	snMultiome	frozen_tumor	Myeloid	Non_malignant	Kidney	ICB	ccRCC
SeuratProject	4053	1832	0600915_T1	GGCGGTTTCATTTGTC-1.p15_seurat_matrix	0600915_T1_FF_snRNA	0.0986923	4	4	Fibroblast	GGCGGTTTCATTTGTC-1.p15_seurat_matrix	Non_malignant	snMultiome	frozen_tumor	Fibroblast	Non_malignant	Kidney	ICB	ccRCC
SeuratProject	4047	2060	0600915_T1	CTGCTACTCCTACCTA-1.p15_seurat_matrix	0600915_T1_FF_snRNA	0.321226	2	2	Myeloid_cell	CTGCTACTCCTACCTA-1.p15_seurat_matrix	Non_malignant	snMultiome	frozen_tumor	Myeloid	Non_malignant	Kidney	ICB	ccRCC
SeuratProject	4069	2184	0600915_T1	CGGCTCACAAAGCTAA-1.p15_seurat_matrix	0600915_T1_FF_snRNA	0.0491521	2	2	Myeloid_cell	CGGCTCACAAAGCTAA-1.p15_seurat_matrix	Non_malignant	snMultiome	frozen_tumor	Myeloid	Non_malignant	Kidney	ICB	ccRCC
SeuratProject	4065	2000	0600915_T1	GTTACTAAGTAACCAC-1.p15_seurat_matrix	0600915_T1_FF_snRNA	0.713407	2	2	Myeloid_cell	GTTACTAAGTAACCAC-1.p15_seurat_matrix	Non_malignant	snMultiome	frozen_tumor	Myeloid	Non_malignant	Kidney	ICB	ccRCC
SeuratProject	4054	2100	0600915_T1	CCTATTTAGCCTCTGT-1.p15_seurat_matrix	0600915_T1_FF_snRNA	1.62802	1	1	T_cell	CCTATTTAGCCTCTGT-1.p15_seurat_matrix	Non_malignant	snMultiome	frozen_tumor	T_cell	Non_malignant	Kidney	ICB	ccRCC
SeuratProject	4049	2201	0600915_T1	TGCTTAAAGACTTATG-1.p15_seurat_matrix	0600915_T1_FF_snRNA	0.123487	0	0	Tumor_1	TGCTTAAAGACTTATG-1.p15_seurat_matrix	Malignant	snMultiome	frozen_tumor	Tumor	Malignant	Kidney	ICB	ccRCC
SeuratProject	4055	2120	0600915_T1	CTTTAGTTCAAGACTC-1.p15_seurat_matrix	0600915_T1_FF_snRNA	3.1566	2	2	Myeloid_cell	CTTTAGTTCAAGACTC-1.p15_seurat_matrix	Non_malignant	snMultiome	frozen_tumor	Myeloid	Non_malignant	Kidney	ICB	ccRCC
SeuratProject	4034	2093	0600915_T1	GAAACCCGTTTAGCTC-1.p15_seurat_matrix	0600915_T1_FF_snRNA	1.90878	1	1	T_cell	GAAACCCGTTTAGCTC-1.p15_seurat_matrix	Non_malignant	snMultiome	frozen_tumor	T_cell	Non_malignant	Kidney	ICB	ccRCC
SeuratProject	4031	2000	0600915_T1	TATGGTCAGCCGCAGT-1.p15_seurat_matrix	0600915_T1_FF_snRNA	0.967502	5	5	Endothelial_cell	TATGGTCAGCCGCAGT-1.p15_seurat_matrix	Non_malignant	snMultiome	frozen_tumor	Endothelial	Non_malignant	Kidney	ICB	ccRCC
SeuratProject	4053	2110	0600915_T1	CCTGATGAGGGACTAA-1.p15_seurat_matrix	0600915_T1_FF_snRNA	4.16975	4	4	Fibroblast	CCTGATGAGGGACTAA-1.p15_seurat_matrix	Non_malignant	snMultiome	frozen_tumor	Fibroblast	Non_malignant	Kidney	ICB	ccRCC
SeuratProject	4037	2071	0600915_T1	CCCATAACAAACATAG-1.p15_seurat_matrix	0600915_T1_FF_snRNA	2.10552	2	2	Myeloid_cell	CCCATAACAAACATAG-1.p15_seurat_matrix	Non_malignant	snMultiome	frozen_tumor	Myeloid	Non_malignant	Kidney	ICB	ccRCC
SeuratProject	4029	2026	0600915_T1	AGTTACATCCCGCAAA-1.p15_seurat_matrix	0600915_T1_FF_snRNA	3.30107	2	2	Myeloid_cell	AGTTACATCCCGCAAA-1.p15_seurat_matrix	Non_malignant	snMultiome	frozen_tumor	Myeloid	Non_malignant	Kidney	ICB	ccRCC
SeuratProject	4046	2030	0600915_T1	GGGTATTTCCCGTTGT-1.p15_seurat_matrix	0600915_T1_FF_snRNA	0.0247158	2	2	Myeloid_cell	GGGTATTTCCCGTTGT-1.p15_seurat_matrix	Non_malignant	snMultiome	frozen_tumor	Myeloid	Non_malignant	Kidney	ICB	ccRCC
SeuratProject	4035	2085	0600915_T1	CCTAAATCAAGGTGCA-1.p15_seurat_matrix	0600915_T1_FF_snRNA	0.0991326	2	2	Myeloid_cell	CCTAAATCAAGGTGCA-1.p15_seurat_matrix	Non_malignant	snMultiome	frozen_tumor	Myeloid	Non_malignant	Kidney	ICB	ccRCC
SeuratProject	4025	2162	0600915_T1	CTATAACCAATTTAGC-1.p15_seurat_matrix	0600915_T1_FF_snRNA	0.621118	2	2	Myeloid_cell	CTATAACCAATTTAGC-1.p15_seurat_matrix	Non_malignant	snMultiome	frozen_tumor	Myeloid	Non_malignant	Kidney	ICB	ccRCC
SeuratProject	4044	2086	0600915_T1	ACTGAAACATAGCTGC-1.p15_seurat_matrix	0600915_T1_FF_snRNA	1.60732	4	4	Fibroblast	ACTGAAACATAGCTGC-1.p15_seurat_matrix	Non_malignant	snMultiome	frozen_tumor	Fibroblast	Non_malignant	Kidney	ICB	ccRCC
SeuratProject	4037	1969	0600915_T1	TGGACTAGTGTCCAAA-1.p15_seurat_matrix	0600915_T1_FF_snRNA	0.0495417	0	0	Tumor_1	TGGACTAGTGTCCAAA-1.p15_seurat_matrix	Malignant	snMultiome	frozen_tumor	Tumor	Malignant	Kidney	ICB	ccRCC
SeuratProject	4037	2153	0600915_T1	ACCCGTAAGGCTACTG-1.p15_seurat_matrix	0600915_T1_FF_snRNA	0.743126	1	1	T_cell	ACCCGTAAGGCTACTG-1.p15_seurat_matrix	Non_malignant	snMultiome	frozen_tumor	T_cell	Non_malignant	Kidney	ICB	ccRCC
SeuratProject	4041	2246	0600915_T1	TTCAGCACAGCAAGTG-1.p15_seurat_matrix	0600915_T1_FF_snRNA	1.03935	2	2	Myeloid_cell	TTCAGCACAGCAAGTG-1.p15_seurat_matrix	Non_malignant	snMultiome	frozen_tumor	Myeloid	Non_malignant	Kidney	ICB	ccRCC
SeuratProject	4036	2012	0600915_T1	AAGTGAAGTTACGCGG-1.p15_seurat_matrix	0600915_T1_FF_snRNA	0.024777	0	0	Tumor_1	AAGTGAAGTTACGCGG-1.p15_seurat_matrix	Malignant	snMultiome	frozen_tumor	Tumor	Malignant	Kidney	ICB	ccRCC
SeuratProject	4037	2050	0600915_T1	CTTACCGGTTCATCTA-1.p15_seurat_matrix	0600915_T1_FF_snRNA	0.0495417	2	2	Myeloid_cell	CTTACCGGTTCATCTA-1.p15_seurat_matrix	Non_malignant	snMultiome	frozen_tumor	Myeloid	Non_malignant	Kidney	ICB	ccRCC
SeuratProject	4025	2132	0600915_T1	GCCTCGACATGCATAT-1.p15_seurat_matrix	0600915_T1_FF_snRNA	1.21739	2	2	Myeloid_cell	GCCTCGACATGCATAT-1.p15_seurat_matrix	Non_malignant	snMultiome	frozen_tumor	Myeloid	Non_malignant	Kidney	ICB	ccRCC
SeuratProject	4032	2275	0600915_T1	CGCTTAACACCTAAGC-1.p15_seurat_matrix	0600915_T1_FF_snRNA	0.843254	0	0	Tumor_1	CGCTTAACACCTAAGC-1.p15_seurat_matrix	Malignant	snMultiome	frozen_tumor	Tumor	Malignant	Kidney	ICB	ccRCC
SeuratProject	4034	2088	0600915_T1	ATTCCTCCACATACTG-1.p15_seurat_matrix	0600915_T1_FF_snRNA	0	2	2	Myeloid_cell	ATTCCTCCACATACTG-1.p15_seurat_matrix	Non_malignant	snMultiome	frozen_tumor	Myeloid	Non_malignant	Kidney	ICB	ccRCC
SeuratProject	4012	1940	0600915_T1	AAGCTCCCAACACCTA-1.p15_seurat_matrix	0600915_T1_FF_snRNA	0.57328	4	4	Fibroblast	AAGCTCCCAACACCTA-1.p15_seurat_matrix	Non_malignant	snMultiome	frozen_tumor	Fibroblast	Non_malignant	Kidney	ICB	ccRCC
SeuratProject	4024	2067	0600915_T1	ACCTTCATCGGTAACT-1.p15_seurat_matrix	0600915_T1_FF_snRNA	0.298211	2	2	Myeloid_cell	ACCTTCATCGGTAACT-1.p15_seurat_matrix	Non_malignant	snMultiome	frozen_tumor	Myeloid	Non_malignant	Kidney	ICB	ccRCC
SeuratProject	4021	2164	0600915_T1	CTGTACCTCTTGGACG-1.p15_seurat_matrix	0600915_T1_FF_snRNA	1.36782	2	2	Myeloid_cell	CTGTACCTCTTGGACG-1.p15_seurat_matrix	Non_malignant	snMultiome	frozen_tumor	Myeloid	Non_malignant	Kidney	ICB	ccRCC
SeuratProject	4001	2011	0600915_T1	CACCTCAGTCTTTGAC-1.p15_seurat_matrix	0600915_T1_FF_snRNA	1.77456	2	2	Myeloid_cell	CACCTCAGTCTTTGAC-1.p15_seurat_matrix	Non_malignant	snMultiome	frozen_tumor	Myeloid	Non_malignant	Kidney	ICB	ccRCC
SeuratProject	4014	1975	0600915_T1	ACGGTTAGTCCTTCTC-1.p15_seurat_matrix	0600915_T1_FF_snRNA	0.199302	2	2	Myeloid_cell	ACGGTTAGTCCTTCTC-1.p15_seurat_matrix	Non_malignant	snMultiome	frozen_tumor	Myeloid	Non_malignant	Kidney	ICB	ccRCC
SeuratProject	3998	1932	0600915_T1	CACTAGCCAGGACCAA-1.p15_seurat_matrix	0600915_T1_FF_snRNA	0.625313	2	2	Myeloid_cell	CACTAGCCAGGACCAA-1.p15_seurat_matrix	Non_malignant	snMultiome	frozen_tumor	Myeloid	Non_malignant	Kidney	ICB	ccRCC
SeuratProject	3984	2082	0600915_T1	GACGCAACATGCTCCC-1.p15_seurat_matrix	0600915_T1_FF_snRNA	3.66466	2	2	Myeloid_cell	GACGCAACATGCTCCC-1.p15_seurat_matrix	Non_malignant	snMultiome	frozen_tumor	Myeloid	Non_malignant	Kidney	ICB	ccRCC
SeuratProject	4003	2134	0600915_T1	CTGGATGTCTAGCGAT-1.p15_seurat_matrix	0600915_T1_FF_snRNA	0.0999251	2	2	Myeloid_cell	CTGGATGTCTAGCGAT-1.p15_seurat_matrix	Non_malignant	snMultiome	frozen_tumor	Myeloid	Non_malignant	Kidney	ICB	ccRCC
SeuratProject	3982	2105	0600915_T1	GGTTACTAGGCGAATA-1.p15_seurat_matrix	0600915_T1_FF_snRNA	0.75339	2	2	Myeloid_cell	GGTTACTAGGCGAATA-1.p15_seurat_matrix	Non_malignant	snMultiome	frozen_tumor	Myeloid	Non_malignant	Kidney	ICB	ccRCC
SeuratProject	3995	2042	0600915_T1	GCTCGATCAAATGCCC-1.p15_seurat_matrix	0600915_T1_FF_snRNA	0.750939	2	2	Myeloid_cell	GCTCGATCAAATGCCC-1.p15_seurat_matrix	Non_malignant	snMultiome	frozen_tumor	Myeloid	Non_malignant	Kidney	ICB	ccRCC
SeuratProject	4000	2074	0600915_T1	TATTACCTCTGCAAGT-1.p15_seurat_matrix	0600915_T1_FF_snRNA	0	2	2	Myeloid_cell	TATTACCTCTGCAAGT-1.p15_seurat_matrix	Non_malignant	snMultiome	frozen_tumor	Myeloid	Non_malignant	Kidney	ICB	ccRCC
SeuratProject	4010	1869	0600915_T1	GTTTCTAGTCCTTTAA-1.p15_seurat_matrix	0600915_T1_FF_snRNA	2.96758	5	5	Endothelial_cell	GTTTCTAGTCCTTTAA-1.p15_seurat_matrix	Non_malignant	snMultiome	frozen_tumor	Endothelial	Non_malignant	Kidney	ICB	ccRCC
SeuratProject	3986	2139	0600915_T1	AGCGGACCATTGTGGC-1.p15_seurat_matrix	0600915_T1_FF_snRNA	1.20421	0	0	Tumor_1	AGCGGACCATTGTGGC-1.p15_seurat_matrix	Malignant	snMultiome	frozen_tumor	Tumor	Malignant	Kidney	ICB	ccRCC
SeuratProject	3997	2078	0600915_T1	TAGCTTAAGCATGTCG-1.p15_seurat_matrix	0600915_T1_FF_snRNA	0.60045	2	2	Myeloid_cell	TAGCTTAAGCATGTCG-1.p15_seurat_matrix	Non_malignant	snMultiome	frozen_tumor	Myeloid	Non_malignant	Kidney	ICB	ccRCC
SeuratProject	3978	2204	0600915_T1	ACCTGGTCAGTAAGTA-1.p15_seurat_matrix	0600915_T1_FF_snRNA	1.93565	7	7	B_and_Plasma_cell	ACCTGGTCAGTAAGTA-1.p15_seurat_matrix	Non_malignant	snMultiome	frozen_tumor	B_and_Plasma	Non_malignant	Kidney	ICB	ccRCC
SeuratProject	3983	1978	0600915_T1	ACCTAAGGTTTACTTG-1.p15_seurat_matrix	0600915_T1_FF_snRNA	0.0753201	2	2	Myeloid_cell	ACCTAAGGTTTACTTG-1.p15_seurat_matrix	Non_malignant	snMultiome	frozen_tumor	Myeloid	Non_malignant	Kidney	ICB	ccRCC
SeuratProject	3983	2053	0600915_T1	CGTATTGCAGGATTAA-1.p15_seurat_matrix	0600915_T1_FF_snRNA	0.22596	2	2	Myeloid_cell	CGTATTGCAGGATTAA-1.p15_seurat_matrix	Non_malignant	snMultiome	frozen_tumor	Myeloid	Non_malignant	Kidney	ICB	ccRCC
SeuratProject	3994	1906	0600915_T1	CTAGTGAGTACAATGT-1.p15_seurat_matrix	0600915_T1_FF_snRNA	0.0250376	2	2	Myeloid_cell	CTAGTGAGTACAATGT-1.p15_seurat_matrix	Non_malignant	snMultiome	frozen_tumor	Myeloid	Non_malignant	Kidney	ICB	ccRCC
SeuratProject	3996	2013	0600915_T1	CCTATAGCATGCAACC-1.p15_seurat_matrix	0600915_T1_FF_snRNA	2.35235	1	1	T_cell	CCTATAGCATGCAACC-1.p15_seurat_matrix	Non_malignant	snMultiome	frozen_tumor	T_cell	Non_malignant	Kidney	ICB	ccRCC
SeuratProject	3994	2109	0600915_T1	CTAATCCGTAATCACG-1.p15_seurat_matrix	0600915_T1_FF_snRNA	0.0500751	2	2	Myeloid_cell	CTAATCCGTAATCACG-1.p15_seurat_matrix	Non_malignant	snMultiome	frozen_tumor	Myeloid	Non_malignant	Kidney	ICB	ccRCC
SeuratProject	3987	2176	0600915_T1	CGCACACAGTGGACAA-1.p15_seurat_matrix	0600915_T1_FF_snRNA	0.376223	0	0	Tumor_1	CGCACACAGTGGACAA-1.p15_seurat_matrix	Malignant	snMultiome	frozen_tumor	Tumor	Malignant	Kidney	ICB	ccRCC
SeuratProject	3968	1974	0600915_T1	GCAATGTTCTTGCTAT-1.p15_seurat_matrix	0600915_T1_FF_snRNA	0.478831	2	2	Myeloid_cell	GCAATGTTCTTGCTAT-1.p15_seurat_matrix	Non_malignant	snMultiome	frozen_tumor	Myeloid	Non_malignant	Kidney	ICB	ccRCC
SeuratProject	3991	2176	0600915_T1	GGGATTAAGCAAGGGT-1.p15_seurat_matrix	0600915_T1_FF_snRNA	0.0250564	0	0	Tumor_1	GGGATTAAGCAAGGGT-1.p15_seurat_matrix	Malignant	snMultiome	frozen_tumor	Tumor	Malignant	Kidney	ICB	ccRCC
SeuratProject	3993	2180	0600915_T1	TATGGGCGTGCTGGTG-1.p15_seurat_matrix	0600915_T1_FF_snRNA	0.150263	0	0	Tumor_1	TATGGGCGTGCTGGTG-1.p15_seurat_matrix	Malignant	snMultiome	frozen_tumor	Tumor	Malignant	Kidney	ICB	ccRCC
SeuratProject	3986	1979	0600915_T1	CAAGGTTTCCTTCAAT-1.p15_seurat_matrix	0600915_T1_FF_snRNA	0.727546	2	2	Myeloid_cell	CAAGGTTTCCTTCAAT-1.p15_seurat_matrix	Non_malignant	snMultiome	frozen_tumor	Myeloid	Non_malignant	Kidney	ICB	ccRCC
SeuratProject	3967	1989	0600915_T1	GTGCTCCGTCATTAGG-1.p15_seurat_matrix	0600915_T1_FF_snRNA	0.756239	2	2	Myeloid_cell	GTGCTCCGTCATTAGG-1.p15_seurat_matrix	Non_malignant	snMultiome	frozen_tumor	Myeloid	Non_malignant	Kidney	ICB	ccRCC
SeuratProject	3987	1854	0600915_T1	CGAGTCGGTTTGGCGG-1.p15_seurat_matrix	0600915_T1_FF_snRNA	0	0	0	Tumor_1	CGAGTCGGTTTGGCGG-1.p15_seurat_matrix	Malignant	snMultiome	frozen_tumor	Tumor	Malignant	Kidney	ICB	ccRCC
SeuratProject	3974	1952	0600915_T1	GTGAGGAGTAAGCTTG-1.p15_seurat_matrix	0600915_T1_FF_snRNA	0.654253	2	2	Myeloid_cell	GTGAGGAGTAAGCTTG-1.p15_seurat_matrix	Non_malignant	snMultiome	frozen_tumor	Myeloid	Non_malignant	Kidney	ICB	ccRCC
SeuratProject	3973	2024	0600915_T1	GATAAAGGTTTCCTCC-1.p15_seurat_matrix	0600915_T1_FF_snRNA	0	2	2	Myeloid_cell	GATAAAGGTTTCCTCC-1.p15_seurat_matrix	Non_malignant	snMultiome	frozen_tumor	Myeloid	Non_malignant	Kidney	ICB	ccRCC
SeuratProject	3983	1937	0600915_T1	CCTACTTCAATGAATG-1.p15_seurat_matrix	0600915_T1_FF_snRNA	2.03364	1	1	T_cell	CCTACTTCAATGAATG-1.p15_seurat_matrix	Non_malignant	snMultiome	frozen_tumor	T_cell	Non_malignant	Kidney	ICB	ccRCC
SeuratProject	3968	1996	0600915_T1	GCAATGTTCATTACTC-1.p15_seurat_matrix	0600915_T1_FF_snRNA	0.604839	2	2	Myeloid_cell	GCAATGTTCATTACTC-1.p15_seurat_matrix	Non_malignant	snMultiome	frozen_tumor	Myeloid	Non_malignant	Kidney	ICB	ccRCC
SeuratProject	3984	2061	0600915_T1	AAGTTAGCAGGAACAT-1.p15_seurat_matrix	0600915_T1_FF_snRNA	0.0251004	2	2	Myeloid_cell	AAGTTAGCAGGAACAT-1.p15_seurat_matrix	Non_malignant	snMultiome	frozen_tumor	Myeloid	Non_malignant	Kidney	ICB	ccRCC
SeuratProject	3950	2086	0600915_T1	AAAGCTTGTTTATGGG-1.p15_seurat_matrix	0600915_T1_FF_snRNA	0.78481	2	2	Myeloid_cell	AAAGCTTGTTTATGGG-1.p15_seurat_matrix	Non_malignant	snMultiome	frozen_tumor	Myeloid	Non_malignant	Kidney	ICB	ccRCC
SeuratProject	3970	1986	0600915_T1	CCAAATCAGTTCCCGT-1.p15_seurat_matrix	0600915_T1_FF_snRNA	0.151134	0	0	Tumor_1	CCAAATCAGTTCCCGT-1.p15_seurat_matrix	Malignant	snMultiome	frozen_tumor	Tumor	Malignant	Kidney	ICB	ccRCC
SeuratProject	3968	2093	0600915_T1	TGGCTATAGCAGGTTT-1.p15_seurat_matrix	0600915_T1_FF_snRNA	0.126008	2	2	Myeloid_cell	TGGCTATAGCAGGTTT-1.p15_seurat_matrix	Non_malignant	snMultiome	frozen_tumor	Myeloid	Non_malignant	Kidney	ICB	ccRCC
SeuratProject	3969	1979	0600915_T1	GGCCTCTGTTATAGCG-1.p15_seurat_matrix	0600915_T1_FF_snRNA	0.0503905	2	2	Myeloid_cell	GGCCTCTGTTATAGCG-1.p15_seurat_matrix	Non_malignant	snMultiome	frozen_tumor	Myeloid	Non_malignant	Kidney	ICB	ccRCC
SeuratProject	3959	2118	0600915_T1	AATAGAGGTTCATTTG-1.p15_seurat_matrix	0600915_T1_FF_snRNA	0.0252589	2	2	Myeloid_cell	AATAGAGGTTCATTTG-1.p15_seurat_matrix	Non_malignant	snMultiome	frozen_tumor	Myeloid	Non_malignant	Kidney	ICB	ccRCC
SeuratProject	3960	2180	0600915_T1	GGTTTCCTCTTGGACG-1.p15_seurat_matrix	0600915_T1_FF_snRNA	0.984848	2	2	Myeloid_cell	GGTTTCCTCTTGGACG-1.p15_seurat_matrix	Non_malignant	snMultiome	frozen_tumor	Myeloid	Non_malignant	Kidney	ICB	ccRCC
SeuratProject	3957	2034	0600915_T1	TGGTCATAGTTATGGC-1.p15_seurat_matrix	0600915_T1_FF_snRNA	0	2	2	Myeloid_cell	TGGTCATAGTTATGGC-1.p15_seurat_matrix	Non_malignant	snMultiome	frozen_tumor	Myeloid	Non_malignant	Kidney	ICB	ccRCC
SeuratProject	3963	2224	0600915_T1	AGGTGAATCCTTGAGG-1.p15_seurat_matrix	0600915_T1_FF_snRNA	1.2869	0	0	Tumor_1	AGGTGAATCCTTGAGG-1.p15_seurat_matrix	Malignant	snMultiome	frozen_tumor	Tumor	Malignant	Kidney	ICB	ccRCC
SeuratProject	3946	2009	0600915_T1	AGACACGCAAAGGCCA-1.p15_seurat_matrix	0600915_T1_FF_snRNA	2.12874	2	2	Myeloid_cell	AGACACGCAAAGGCCA-1.p15_seurat_matrix	Non_malignant	snMultiome	frozen_tumor	Myeloid	Non_malignant	Kidney	ICB	ccRCC
SeuratProject	3947	1932	0600915_T1	AATTAGGCACTAAGTT-1.p15_seurat_matrix	0600915_T1_FF_snRNA	0.0253357	2	2	Myeloid_cell	AATTAGGCACTAAGTT-1.p15_seurat_matrix	Non_malignant	snMultiome	frozen_tumor	Myeloid	Non_malignant	Kidney	ICB	ccRCC
SeuratProject	3929	1711	0600915_T1	CCAACCAAGCTTACTT-1.p15_seurat_matrix	0600915_T1_FF_snRNA	0.0254518	2	2	Myeloid_cell	CCAACCAAGCTTACTT-1.p15_seurat_matrix	Non_malignant	snMultiome	frozen_tumor	Myeloid	Non_malignant	Kidney	ICB	ccRCC
SeuratProject	3953	2056	0600915_T1	TGGTCCTTCTTGGATA-1.p15_seurat_matrix	0600915_T1_FF_snRNA	0	0	0	Tumor_1	TGGTCCTTCTTGGATA-1.p15_seurat_matrix	Malignant	snMultiome	frozen_tumor	Tumor	Malignant	Kidney	ICB	ccRCC
SeuratProject	3945	2021	0600915_T1	TCAAGACTCTGGCTTC-1.p15_seurat_matrix	0600915_T1_FF_snRNA	0.481622	2	2	Myeloid_cell	TCAAGACTCTGGCTTC-1.p15_seurat_matrix	Non_malignant	snMultiome	frozen_tumor	Myeloid	Non_malignant	Kidney	ICB	ccRCC
SeuratProject	3944	1968	0600915_T1	AGCTTAATCCTCACAC-1.p15_seurat_matrix	0600915_T1_FF_snRNA	0.20284	2	2	Myeloid_cell	AGCTTAATCCTCACAC-1.p15_seurat_matrix	Non_malignant	snMultiome	frozen_tumor	Myeloid	Non_malignant	Kidney	ICB	ccRCC
SeuratProject	3947	2071	0600915_T1	ACTATGTCAACAACAA-1.p15_seurat_matrix	0600915_T1_FF_snRNA	0	2	2	Myeloid_cell	ACTATGTCAACAACAA-1.p15_seurat_matrix	Non_malignant	snMultiome	frozen_tumor	Myeloid	Non_malignant	Kidney	ICB	ccRCC
SeuratProject	3938	1903	0600915_T1	CCATTGTGTTAAGCCA-1.p15_seurat_matrix	0600915_T1_FF_snRNA	0.406298	2	2	Myeloid_cell	CCATTGTGTTAAGCCA-1.p15_seurat_matrix	Non_malignant	snMultiome	frozen_tumor	Myeloid	Non_malignant	Kidney	ICB	ccRCC
SeuratProject	3939	1884	0600915_T1	TGACCTTGTTGGTTCT-1.p15_seurat_matrix	0600915_T1_FF_snRNA	0.0507743	2	2	Myeloid_cell	TGACCTTGTTGGTTCT-1.p15_seurat_matrix	Non_malignant	snMultiome	frozen_tumor	Myeloid	Non_malignant	Kidney	ICB	ccRCC
SeuratProject	3950	2039	0600915_T1	ACGAGTAAGGCGCATC-1.p15_seurat_matrix	0600915_T1_FF_snRNA	0	0	0	Tumor_1	ACGAGTAAGGCGCATC-1.p15_seurat_matrix	Malignant	snMultiome	frozen_tumor	Tumor	Malignant	Kidney	ICB	ccRCC
SeuratProject	3936	2076	0600915_T1	TGCTTCCAGCTCATAA-1.p15_seurat_matrix	0600915_T1_FF_snRNA	0.177846	0	0	Tumor_1	TGCTTCCAGCTCATAA-1.p15_seurat_matrix	Malignant	snMultiome	frozen_tumor	Tumor	Malignant	Kidney	ICB	ccRCC
SeuratProject	3943	2035	0600915_T1	CATAATGTCGAGCTAT-1.p15_seurat_matrix	0600915_T1_FF_snRNA	0.659396	0	0	Tumor_1	CATAATGTCGAGCTAT-1.p15_seurat_matrix	Malignant	snMultiome	frozen_tumor	Tumor	Malignant	Kidney	ICB	ccRCC
SeuratProject	3928	2100	0600915_T1	GCTAGCTCAGCTAATT-1.p15_seurat_matrix	0600915_T1_FF_snRNA	1.04379	2	2	Myeloid_cell	GCTAGCTCAGCTAATT-1.p15_seurat_matrix	Non_malignant	snMultiome	frozen_tumor	Myeloid	Non_malignant	Kidney	ICB	ccRCC
SeuratProject	3937	2140	0600915_T1	TGTGATCAGACAAAGT-1.p15_seurat_matrix	0600915_T1_FF_snRNA	0.1524	0	0	Tumor_1	TGTGATCAGACAAAGT-1.p15_seurat_matrix	Malignant	snMultiome	frozen_tumor	Tumor	Malignant	Kidney	ICB	ccRCC
SeuratProject	3932	2068	0600915_T1	CTATTGAAGCGATAAG-1.p15_seurat_matrix	0600915_T1_FF_snRNA	0.966429	0	0	Tumor_1	CTATTGAAGCGATAAG-1.p15_seurat_matrix	Malignant	snMultiome	frozen_tumor	Tumor	Malignant	Kidney	ICB	ccRCC
SeuratProject	3938	1942	0600915_T1	GACCTGATCTTTGACT-1.p15_seurat_matrix	0600915_T1_FF_snRNA	0	0	0	Tumor_1	GACCTGATCTTTGACT-1.p15_seurat_matrix	Malignant	snMultiome	frozen_tumor	Tumor	Malignant	Kidney	ICB	ccRCC
SeuratProject	3906	2060	0600915_T1	CATATCGCAGTGAACG-1.p15_seurat_matrix	0600915_T1_FF_snRNA	2.58577	2	2	Myeloid_cell	CATATCGCAGTGAACG-1.p15_seurat_matrix	Non_malignant	snMultiome	frozen_tumor	Myeloid	Non_malignant	Kidney	ICB	ccRCC
SeuratProject	3911	1986	0600915_T1	TGCTCAACATGATTGT-1.p15_seurat_matrix	0600915_T1_FF_snRNA	0.127845	2	2	Myeloid_cell	TGCTCAACATGATTGT-1.p15_seurat_matrix	Non_malignant	snMultiome	frozen_tumor	Myeloid	Non_malignant	Kidney	ICB	ccRCC
SeuratProject	3930	1946	0600915_T1	GTGATCAGTTGTCATC-1.p15_seurat_matrix	0600915_T1_FF_snRNA	0.0254453	0	0	Tumor_1	GTGATCAGTTGTCATC-1.p15_seurat_matrix	Malignant	snMultiome	frozen_tumor	Tumor	Malignant	Kidney	ICB	ccRCC
SeuratProject	3906	2040	0600915_T1	CCGCACACAAGACTCC-1.p15_seurat_matrix	0600915_T1_FF_snRNA	3.1234	2	2	Myeloid_cell	CCGCACACAAGACTCC-1.p15_seurat_matrix	Non_malignant	snMultiome	frozen_tumor	Myeloid	Non_malignant	Kidney	ICB	ccRCC
SeuratProject	3925	1982	0600915_T1	ACCATAATCCACCCTG-1.p15_seurat_matrix	0600915_T1_FF_snRNA	0.0764331	0	0	Tumor_1	ACCATAATCCACCCTG-1.p15_seurat_matrix	Malignant	snMultiome	frozen_tumor	Tumor	Malignant	Kidney	ICB	ccRCC
SeuratProject	3923	2065	0600915_T1	TAACCTAAGCATGGTT-1.p15_seurat_matrix	0600915_T1_FF_snRNA	1.35101	9	9	Cycling_T_cell	TAACCTAAGCATGGTT-1.p15_seurat_matrix	Non_malignant	snMultiome	frozen_tumor	T_cell	Non_malignant	Kidney	ICB	ccRCC
SeuratProject	3913	1807	0600915_T1	TCGCCCATCTTGCATT-1.p15_seurat_matrix	0600915_T1_FF_snRNA	0.715564	4	4	Fibroblast	TCGCCCATCTTGCATT-1.p15_seurat_matrix	Non_malignant	snMultiome	frozen_tumor	Fibroblast	Non_malignant	Kidney	ICB	ccRCC
SeuratProject	3916	2008	0600915_T1	GGAATCTTCATGGTGT-1.p15_seurat_matrix	0600915_T1_FF_snRNA	0.0510725	2	2	Myeloid_cell	GGAATCTTCATGGTGT-1.p15_seurat_matrix	Non_malignant	snMultiome	frozen_tumor	Myeloid	Non_malignant	Kidney	ICB	ccRCC
SeuratProject	3909	2021	0600915_T1	TAGTAACGTAGCTAGC-1.p15_seurat_matrix	0600915_T1_FF_snRNA	0	2	2	Myeloid_cell	TAGTAACGTAGCTAGC-1.p15_seurat_matrix	Non_malignant	snMultiome	frozen_tumor	Myeloid	Non_malignant	Kidney	ICB	ccRCC
SeuratProject	3910	1898	0600915_T1	CAAAGTGAGGCAATAG-1.p15_seurat_matrix	0600915_T1_FF_snRNA	0	4	4	Fibroblast	CAAAGTGAGGCAATAG-1.p15_seurat_matrix	Non_malignant	snMultiome	frozen_tumor	Fibroblast	Non_malignant	Kidney	ICB	ccRCC
SeuratProject	3901	1938	0600915_T1	TGGTTCTGTTAGCATG-1.p15_seurat_matrix	0600915_T1_FF_snRNA	0	2	2	Myeloid_cell	TGGTTCTGTTAGCATG-1.p15_seurat_matrix	Non_malignant	snMultiome	frozen_tumor	Myeloid	Non_malignant	Kidney	ICB	ccRCC
SeuratProject	3901	1992	0600915_T1	TGATTCAAGAATCGCT-1.p15_seurat_matrix	0600915_T1_FF_snRNA	0.307613	2	2	Myeloid_cell	TGATTCAAGAATCGCT-1.p15_seurat_matrix	Non_malignant	snMultiome	frozen_tumor	Myeloid	Non_malignant	Kidney	ICB	ccRCC
SeuratProject	3902	1949	0600915_T1	AACCTCCTCTGTAAGC-1.p15_seurat_matrix	0600915_T1_FF_snRNA	1.61456	4	4	Fibroblast	AACCTCCTCTGTAAGC-1.p15_seurat_matrix	Non_malignant	snMultiome	frozen_tumor	Fibroblast	Non_malignant	Kidney	ICB	ccRCC
SeuratProject	3885	1997	0600915_T1	CTAACCCTCGTTTCGC-1.p15_seurat_matrix	0600915_T1_FF_snRNA	2.39382	2	2	Myeloid_cell	CTAACCCTCGTTTCGC-1.p15_seurat_matrix	Non_malignant	snMultiome	frozen_tumor	Myeloid	Non_malignant	Kidney	ICB	ccRCC
SeuratProject	3906	2046	0600915_T1	AAACCGAAGCAGCTCA-1.p15_seurat_matrix	0600915_T1_FF_snRNA	0.0512033	0	0	Tumor_1	AAACCGAAGCAGCTCA-1.p15_seurat_matrix	Malignant	snMultiome	frozen_tumor	Tumor	Malignant	Kidney	ICB	ccRCC
SeuratProject	3916	1814	0600915_T1	TTTGTGGCACGCAACT-1.p15_seurat_matrix	0600915_T1_FF_snRNA	0.102145	7	7	B_and_Plasma_cell	TTTGTGGCACGCAACT-1.p15_seurat_matrix	Non_malignant	snMultiome	frozen_tumor	B_and_Plasma	Non_malignant	Kidney	ICB	ccRCC
SeuratProject	3907	2287	0600915_T1	AAAGCCCGTCACACCC-1.p15_seurat_matrix	0600915_T1_FF_snRNA	0.10238	0	0	Tumor_1	AAAGCCCGTCACACCC-1.p15_seurat_matrix	Malignant	snMultiome	frozen_tumor	Tumor	Malignant	Kidney	ICB	ccRCC
SeuratProject	3897	2058	0600915_T1	TCAGGTTAGATGGACA-1.p15_seurat_matrix	0600915_T1_FF_snRNA	0.102643	2	2	Myeloid_cell	TCAGGTTAGATGGACA-1.p15_seurat_matrix	Non_malignant	snMultiome	frozen_tumor	Myeloid	Non_malignant	Kidney	ICB	ccRCC
SeuratProject	3900	2027	0600915_T1	TGTGCACCAGCCGCTA-1.p15_seurat_matrix	0600915_T1_FF_snRNA	1.35897	0	0	Tumor_1	TGTGCACCAGCCGCTA-1.p15_seurat_matrix	Malignant	snMultiome	frozen_tumor	Tumor	Malignant	Kidney	ICB	ccRCC
SeuratProject	3908	2062	0600915_T1	CACTAGCCAAGGACCA-1.p15_seurat_matrix	0600915_T1_FF_snRNA	1.66325	9	9	Cycling_T_cell	CACTAGCCAAGGACCA-1.p15_seurat_matrix	Non_malignant	snMultiome	frozen_tumor	T_cell	Non_malignant	Kidney	ICB	ccRCC
SeuratProject	3908	2007	0600915_T1	GTATTGCAGGCAACAA-1.p15_seurat_matrix	0600915_T1_FF_snRNA	0.230297	0	0	Tumor_1	GTATTGCAGGCAACAA-1.p15_seurat_matrix	Malignant	snMultiome	frozen_tumor	Tumor	Malignant	Kidney	ICB	ccRCC
SeuratProject	3909	2097	0600915_T1	CGGATTAGTCGCAAAC-1.p15_seurat_matrix	0600915_T1_FF_snRNA	0	2	2	Myeloid_cell	CGGATTAGTCGCAAAC-1.p15_seurat_matrix	Non_malignant	snMultiome	frozen_tumor	Myeloid	Non_malignant	Kidney	ICB	ccRCC
SeuratProject	3889	2079	0600915_T1	TAGGCTTAGGTTAGCT-1.p15_seurat_matrix	0600915_T1_FF_snRNA	0.154281	2	2	Myeloid_cell	TAGGCTTAGGTTAGCT-1.p15_seurat_matrix	Non_malignant	snMultiome	frozen_tumor	Myeloid	Non_malignant	Kidney	ICB	ccRCC
SeuratProject	3897	1984	0600915_T1	CCAGCCTGTTCCTCCT-1.p15_seurat_matrix	0600915_T1_FF_snRNA	2.38645	1	1	T_cell	CCAGCCTGTTCCTCCT-1.p15_seurat_matrix	Non_malignant	snMultiome	frozen_tumor	T_cell	Non_malignant	Kidney	ICB	ccRCC
SeuratProject	3898	2076	0600915_T1	TTTGAGTCATAGACCC-1.p15_seurat_matrix	0600915_T1_FF_snRNA	0	2	2	Myeloid_cell	TTTGAGTCATAGACCC-1.p15_seurat_matrix	Non_malignant	snMultiome	frozen_tumor	Myeloid	Non_malignant	Kidney	ICB	ccRCC
SeuratProject	3896	1886	0600915_T1	AATAGAGGTTCACTGT-1.p15_seurat_matrix	0600915_T1_FF_snRNA	0.0256674	2	2	Myeloid_cell	AATAGAGGTTCACTGT-1.p15_seurat_matrix	Non_malignant	snMultiome	frozen_tumor	Myeloid	Non_malignant	Kidney	ICB	ccRCC
SeuratProject	3894	1878	0600915_T1	GTTCATTTCTAGCTAA-1.p15_seurat_matrix	0600915_T1_FF_snRNA	3.64664	1	1	T_cell	GTTCATTTCTAGCTAA-1.p15_seurat_matrix	Non_malignant	snMultiome	frozen_tumor	T_cell	Non_malignant	Kidney	ICB	ccRCC
SeuratProject	3880	1977	0600915_T1	TTTGCATTCACTAGGT-1.p15_seurat_matrix	0600915_T1_FF_snRNA	0	2	2	Myeloid_cell	TTTGCATTCACTAGGT-1.p15_seurat_matrix	Non_malignant	snMultiome	frozen_tumor	Myeloid	Non_malignant	Kidney	ICB	ccRCC
SeuratProject	3888	2143	0600915_T1	AAAGGAGCAACCGCCA-1.p15_seurat_matrix	0600915_T1_FF_snRNA	0.540123	2	2	Myeloid_cell	AAAGGAGCAACCGCCA-1.p15_seurat_matrix	Non_malignant	snMultiome	frozen_tumor	Myeloid	Non_malignant	Kidney	ICB	ccRCC
SeuratProject	3889	2187	0600915_T1	GCTAAGAAGTTTGAGC-1.p15_seurat_matrix	0600915_T1_FF_snRNA	2.10851	7	7	B_and_Plasma_cell	GCTAAGAAGTTTGAGC-1.p15_seurat_matrix	Non_malignant	snMultiome	frozen_tumor	B_and_Plasma	Non_malignant	Kidney	ICB	ccRCC
SeuratProject	3871	2096	0600915_T1	GGAAACTCATCTAGCA-1.p15_seurat_matrix	0600915_T1_FF_snRNA	0.180832	0	0	Tumor_1	GGAAACTCATCTAGCA-1.p15_seurat_matrix	Malignant	snMultiome	frozen_tumor	Tumor	Malignant	Kidney	ICB	ccRCC
SeuratProject	3875	2005	0600915_T1	ATCCATAAGGCCTTAG-1.p15_seurat_matrix	0600915_T1_FF_snRNA	0	2	2	Myeloid_cell	ATCCATAAGGCCTTAG-1.p15_seurat_matrix	Non_malignant	snMultiome	frozen_tumor	Myeloid	Non_malignant	Kidney	ICB	ccRCC
SeuratProject	3873	2091	0600915_T1	CAACTAGGTTAGGTTG-1.p15_seurat_matrix	0600915_T1_FF_snRNA	0.335657	2	2	Myeloid_cell	CAACTAGGTTAGGTTG-1.p15_seurat_matrix	Non_malignant	snMultiome	frozen_tumor	Myeloid	Non_malignant	Kidney	ICB	ccRCC
SeuratProject	3850	2030	0600915_T1	TGTTGTAAGGTCCGTA-1.p15_seurat_matrix	0600915_T1_FF_snRNA	4.7013	2	2	Myeloid_cell	TGTTGTAAGGTCCGTA-1.p15_seurat_matrix	Non_malignant	snMultiome	frozen_tumor	Myeloid	Non_malignant	Kidney	ICB	ccRCC
SeuratProject	3879	1994	0600915_T1	TCAAGGTTCACGCGGT-1.p15_seurat_matrix	0600915_T1_FF_snRNA	0.0257798	0	0	Tumor_1	TCAAGGTTCACGCGGT-1.p15_seurat_matrix	Malignant	snMultiome	frozen_tumor	Tumor	Malignant	Kidney	ICB	ccRCC
SeuratProject	3871	1975	0600915_T1	CGTCATTGTCTAGCTT-1.p15_seurat_matrix	0600915_T1_FF_snRNA	0.309997	2	2	Myeloid_cell	CGTCATTGTCTAGCTT-1.p15_seurat_matrix	Non_malignant	snMultiome	frozen_tumor	Myeloid	Non_malignant	Kidney	ICB	ccRCC
SeuratProject	3868	2037	0600915_T1	CATTATCTCTTTAAGG-1.p15_seurat_matrix	0600915_T1_FF_snRNA	0.853154	2	2	Myeloid_cell	CATTATCTCTTTAAGG-1.p15_seurat_matrix	Non_malignant	snMultiome	frozen_tumor	Myeloid	Non_malignant	Kidney	ICB	ccRCC
SeuratProject	3869	2239	0600915_T1	ACCTAAGGTTGGATAT-1.p15_seurat_matrix	0600915_T1_FF_snRNA	0.310158	0	0	Tumor_1	ACCTAAGGTTGGATAT-1.p15_seurat_matrix	Malignant	snMultiome	frozen_tumor	Tumor	Malignant	Kidney	ICB	ccRCC
SeuratProject	3869	1980	0600915_T1	GATCACTAGGTCCAAT-1.p15_seurat_matrix	0600915_T1_FF_snRNA	0.155079	2	2	Myeloid_cell	GATCACTAGGTCCAAT-1.p15_seurat_matrix	Non_malignant	snMultiome	frozen_tumor	Myeloid	Non_malignant	Kidney	ICB	ccRCC
SeuratProject	3865	2171	0600915_T1	AAGCCACGTCAGGCAT-1.p15_seurat_matrix	0600915_T1_FF_snRNA	0.672704	0	0	Tumor_1	AAGCCACGTCAGGCAT-1.p15_seurat_matrix	Malignant	snMultiome	frozen_tumor	Tumor	Malignant	Kidney	ICB	ccRCC
SeuratProject	3859	2017	0600915_T1	GATAAGCCACGTAAGG-1.p15_seurat_matrix	0600915_T1_FF_snRNA	0.0259134	2	2	Myeloid_cell	GATAAGCCACGTAAGG-1.p15_seurat_matrix	Non_malignant	snMultiome	frozen_tumor	Myeloid	Non_malignant	Kidney	ICB	ccRCC
SeuratProject	3852	1965	0600915_T1	CTGGTTACAGCAACCT-1.p15_seurat_matrix	0600915_T1_FF_snRNA	0.0259605	2	2	Myeloid_cell	CTGGTTACAGCAACCT-1.p15_seurat_matrix	Non_malignant	snMultiome	frozen_tumor	Myeloid	Non_malignant	Kidney	ICB	ccRCC
SeuratProject	3861	2096	0600915_T1	TGCTCACTCTTGTCCA-1.p15_seurat_matrix	0600915_T1_FF_snRNA	0.1554	2	2	Myeloid_cell	TGCTCACTCTTGTCCA-1.p15_seurat_matrix	Non_malignant	snMultiome	frozen_tumor	Myeloid	Non_malignant	Kidney	ICB	ccRCC
SeuratProject	3861	1954	0600915_T1	ACTCACCTCTTACTCG-1.p15_seurat_matrix	0600915_T1_FF_snRNA	1.3468	5	5	Endothelial_cell	ACTCACCTCTTACTCG-1.p15_seurat_matrix	Non_malignant	snMultiome	frozen_tumor	Endothelial	Non_malignant	Kidney	ICB	ccRCC
SeuratProject	3855	2107	0600915_T1	CATAATCCACCTAAGC-1.p15_seurat_matrix	0600915_T1_FF_snRNA	0.103761	0	0	Tumor_1	CATAATCCACCTAAGC-1.p15_seurat_matrix	Malignant	snMultiome	frozen_tumor	Tumor	Malignant	Kidney	ICB	ccRCC
SeuratProject	3860	2059	0600915_T1	AAGTAGCCAATAGTCT-1.p15_seurat_matrix	0600915_T1_FF_snRNA	0.0518135	0	0	Tumor_1	AAGTAGCCAATAGTCT-1.p15_seurat_matrix	Malignant	snMultiome	frozen_tumor	Tumor	Malignant	Kidney	ICB	ccRCC
SeuratProject	3862	2028	0600915_T1	CCCTCACCACGTTACA-1.p15_seurat_matrix	0600915_T1_FF_snRNA	0.07768	9	9	Cycling_T_cell	CCCTCACCACGTTACA-1.p15_seurat_matrix	Non_malignant	snMultiome	frozen_tumor	T_cell	Non_malignant	Kidney	ICB	ccRCC
SeuratProject	3833	1959	0600915_T1	GAAGTATAGCCTGATG-1.p15_seurat_matrix	0600915_T1_FF_snRNA	0.234803	2	2	Myeloid_cell	GAAGTATAGCCTGATG-1.p15_seurat_matrix	Non_malignant	snMultiome	frozen_tumor	Myeloid	Non_malignant	Kidney	ICB	ccRCC
SeuratProject	3857	2068	0600915_T1	AAGACAAGTTAGCTGA-1.p15_seurat_matrix	0600915_T1_FF_snRNA	0.207415	0	0	Tumor_1	AAGACAAGTTAGCTGA-1.p15_seurat_matrix	Malignant	snMultiome	frozen_tumor	Tumor	Malignant	Kidney	ICB	ccRCC
SeuratProject	3843	2021	0600915_T1	ACGATTCAGCATGTTA-1.p15_seurat_matrix	0600915_T1_FF_snRNA	0.078064	2	2	Myeloid_cell	ACGATTCAGCATGTTA-1.p15_seurat_matrix	Non_malignant	snMultiome	frozen_tumor	Myeloid	Non_malignant	Kidney	ICB	ccRCC
SeuratProject	3838	2044	0600915_T1	TGTTAGCAGGGCCACT-1.p15_seurat_matrix	0600915_T1_FF_snRNA	2.13653	2	2	Myeloid_cell	TGTTAGCAGGGCCACT-1.p15_seurat_matrix	Non_malignant	snMultiome	frozen_tumor	Myeloid	Non_malignant	Kidney	ICB	ccRCC
SeuratProject	3841	1872	0600915_T1	GTTAAACGTCAACAAT-1.p15_seurat_matrix	0600915_T1_FF_snRNA	0	2	2	Myeloid_cell	GTTAAACGTCAACAAT-1.p15_seurat_matrix	Non_malignant	snMultiome	frozen_tumor	Myeloid	Non_malignant	Kidney	ICB	ccRCC
SeuratProject	3753	1758	0600915_T1	AAACCAACAAGTGAAC-1.p15_seurat_matrix	0600915_T1_FF_snRNA	0.932587	2	2	Myeloid_cell	AAACCAACAAGTGAAC-1.p15_seurat_matrix	Non_malignant	snMultiome	frozen_tumor	Myeloid	Non_malignant	Kidney	ICB	ccRCC
SeuratProject	3835	1999	0600915_T1	CTGAATATCTTAATGG-1.p15_seurat_matrix	0600915_T1_FF_snRNA	0.0782269	2	2	Myeloid_cell	CTGAATATCTTAATGG-1.p15_seurat_matrix	Non_malignant	snMultiome	frozen_tumor	Myeloid	Non_malignant	Kidney	ICB	ccRCC
SeuratProject	3834	2207	0600915_T1	CGGGACAAGCCTGAGC-1.p15_seurat_matrix	0600915_T1_FF_snRNA	0.0521648	0	0	Tumor_1	CGGGACAAGCCTGAGC-1.p15_seurat_matrix	Malignant	snMultiome	frozen_tumor	Tumor	Malignant	Kidney	ICB	ccRCC
SeuratProject	3814	1989	0600915_T1	AGGTTAACAGCTAATT-1.p15_seurat_matrix	0600915_T1_FF_snRNA	0.157315	2	2	Myeloid_cell	AGGTTAACAGCTAATT-1.p15_seurat_matrix	Non_malignant	snMultiome	frozen_tumor	Myeloid	Non_malignant	Kidney	ICB	ccRCC
SeuratProject	3833	2078	0600915_T1	TGATTGCAGCCGGTAC-1.p15_seurat_matrix	0600915_T1_FF_snRNA	0.208714	2	2	Myeloid_cell	TGATTGCAGCCGGTAC-1.p15_seurat_matrix	Non_malignant	snMultiome	frozen_tumor	Myeloid	Non_malignant	Kidney	ICB	ccRCC
SeuratProject	3828	1896	0600915_T1	GTAGTTATCATCAGTA-1.p15_seurat_matrix	0600915_T1_FF_snRNA	0.39185	2	2	Myeloid_cell	GTAGTTATCATCAGTA-1.p15_seurat_matrix	Non_malignant	snMultiome	frozen_tumor	Myeloid	Non_malignant	Kidney	ICB	ccRCC
SeuratProject	3825	2066	0600915_T1	TGGTAAACAACATAAG-1.p15_seurat_matrix	0600915_T1_FF_snRNA	0.0784314	2	2	Myeloid_cell	TGGTAAACAACATAAG-1.p15_seurat_matrix	Non_malignant	snMultiome	frozen_tumor	Myeloid	Non_malignant	Kidney	ICB	ccRCC
SeuratProject	3821	2048	0600915_T1	TTTAGCAAGGGTGAAC-1.p15_seurat_matrix	0600915_T1_FF_snRNA	0.837477	2	2	Myeloid_cell	TTTAGCAAGGGTGAAC-1.p15_seurat_matrix	Non_malignant	snMultiome	frozen_tumor	Myeloid	Non_malignant	Kidney	ICB	ccRCC
SeuratProject	3831	2022	0600915_T1	AATGTCCAGGCTGTGC-1.p15_seurat_matrix	0600915_T1_FF_snRNA	0	2	2	Myeloid_cell	AATGTCCAGGCTGTGC-1.p15_seurat_matrix	Non_malignant	snMultiome	frozen_tumor	Myeloid	Non_malignant	Kidney	ICB	ccRCC
SeuratProject	3807	1857	0600915_T1	CTGAATATCCCTGATC-1.p15_seurat_matrix	0600915_T1_FF_snRNA	0.893092	2	2	Myeloid_cell	CTGAATATCCCTGATC-1.p15_seurat_matrix	Non_malignant	snMultiome	frozen_tumor	Myeloid	Non_malignant	Kidney	ICB	ccRCC
SeuratProject	3805	1903	0600915_T1	CATCATGCAGGAATCG-1.p15_seurat_matrix	0600915_T1_FF_snRNA	2.41787	4	4	Fibroblast	CATCATGCAGGAATCG-1.p15_seurat_matrix	Non_malignant	snMultiome	frozen_tumor	Fibroblast	Non_malignant	Kidney	ICB	ccRCC
SeuratProject	3814	2090	0600915_T1	AGGTACGCAGATTCAT-1.p15_seurat_matrix	0600915_T1_FF_snRNA	0.943891	9	9	Cycling_T_cell	AGGTACGCAGATTCAT-1.p15_seurat_matrix	Non_malignant	snMultiome	frozen_tumor	T_cell	Non_malignant	Kidney	ICB	ccRCC
SeuratProject	3814	1882	0600915_T1	AACTAGCTCTGGTCCT-1.p15_seurat_matrix	0600915_T1_FF_snRNA	1.10121	5	5	Endothelial_cell	AACTAGCTCTGGTCCT-1.p15_seurat_matrix	Non_malignant	snMultiome	frozen_tumor	Endothelial	Non_malignant	Kidney	ICB	ccRCC
SeuratProject	3820	2082	0600915_T1	CGAAGCGAGTTGTCCC-1.p15_seurat_matrix	0600915_T1_FF_snRNA	0.340314	0	0	Tumor_1	CGAAGCGAGTTGTCCC-1.p15_seurat_matrix	Malignant	snMultiome	frozen_tumor	Tumor	Malignant	Kidney	ICB	ccRCC
SeuratProject	3820	2151	0600915_T1	GCAATGAAGTTTGAGC-1.p15_seurat_matrix	0600915_T1_FF_snRNA	0.104712	2	2	Myeloid_cell	GCAATGAAGTTTGAGC-1.p15_seurat_matrix	Non_malignant	snMultiome	frozen_tumor	Myeloid	Non_malignant	Kidney	ICB	ccRCC
SeuratProject	3811	1976	0600915_T1	CGATATTCATTATGGT-1.p15_seurat_matrix	0600915_T1_FF_snRNA	0.865914	2	2	Myeloid_cell	CGATATTCATTATGGT-1.p15_seurat_matrix	Non_malignant	snMultiome	frozen_tumor	Myeloid	Non_malignant	Kidney	ICB	ccRCC
SeuratProject	3815	1897	0600915_T1	TTATTGCTCACAGGAA-1.p15_seurat_matrix	0600915_T1_FF_snRNA	1.33683	2	2	Myeloid_cell	TTATTGCTCACAGGAA-1.p15_seurat_matrix	Non_malignant	snMultiome	frozen_tumor	Myeloid	Non_malignant	Kidney	ICB	ccRCC
SeuratProject	3816	1863	0600915_T1	ACCAAACTCATTTGCT-1.p15_seurat_matrix	0600915_T1_FF_snRNA	2.22746	1	1	T_cell	ACCAAACTCATTTGCT-1.p15_seurat_matrix	Non_malignant	snMultiome	frozen_tumor	T_cell	Non_malignant	Kidney	ICB	ccRCC
SeuratProject	3809	1909	0600915_T1	CACTGACCATTAAGCT-1.p15_seurat_matrix	0600915_T1_FF_snRNA	0.971384	2	2	Myeloid_cell	CACTGACCATTAAGCT-1.p15_seurat_matrix	Non_malignant	snMultiome	frozen_tumor	Myeloid	Non_malignant	Kidney	ICB	ccRCC
SeuratProject	3815	1975	0600915_T1	CCTCCTGAGTTGGGCC-1.p15_seurat_matrix	0600915_T1_FF_snRNA	0	0	0	Tumor_1	CCTCCTGAGTTGGGCC-1.p15_seurat_matrix	Malignant	snMultiome	frozen_tumor	Tumor	Malignant	Kidney	ICB	ccRCC
SeuratProject	3796	1906	0600915_T1	GCACTTACATGTCAGC-1.p15_seurat_matrix	0600915_T1_FF_snRNA	0.052687	2	2	Myeloid_cell	GCACTTACATGTCAGC-1.p15_seurat_matrix	Non_malignant	snMultiome	frozen_tumor	Myeloid	Non_malignant	Kidney	ICB	ccRCC
SeuratProject	3807	1849	0600915_T1	TTAACCAAGCCGCAAC-1.p15_seurat_matrix	0600915_T1_FF_snRNA	3.02075	5	5	Endothelial_cell	TTAACCAAGCCGCAAC-1.p15_seurat_matrix	Non_malignant	snMultiome	frozen_tumor	Endothelial	Non_malignant	Kidney	ICB	ccRCC
SeuratProject	3798	1986	0600915_T1	GACCTAAGTTTAGCGA-1.p15_seurat_matrix	0600915_T1_FF_snRNA	0.0263296	2	2	Myeloid_cell	GACCTAAGTTTAGCGA-1.p15_seurat_matrix	Non_malignant	snMultiome	frozen_tumor	Myeloid	Non_malignant	Kidney	ICB	ccRCC
SeuratProject	3791	1905	0600915_T1	TGAGGGCCATTAAGCT-1.p15_seurat_matrix	0600915_T1_FF_snRNA	0.0263783	2	2	Myeloid_cell	TGAGGGCCATTAAGCT-1.p15_seurat_matrix	Non_malignant	snMultiome	frozen_tumor	Myeloid	Non_malignant	Kidney	ICB	ccRCC
SeuratProject	3799	1819	0600915_T1	CATTTGTTCATTGTCT-1.p15_seurat_matrix	0600915_T1_FF_snRNA	2.47434	1	1	T_cell	CATTTGTTCATTGTCT-1.p15_seurat_matrix	Non_malignant	snMultiome	frozen_tumor	T_cell	Non_malignant	Kidney	ICB	ccRCC
SeuratProject	3779	1945	0600915_T1	CTATTCAGTTAGAGGG-1.p15_seurat_matrix	0600915_T1_FF_snRNA	3.25483	2	2	Myeloid_cell	CTATTCAGTTAGAGGG-1.p15_seurat_matrix	Non_malignant	snMultiome	frozen_tumor	Myeloid	Non_malignant	Kidney	ICB	ccRCC
SeuratProject	3798	2110	0600915_T1	GCAAGTCGTATACTGG-1.p15_seurat_matrix	0600915_T1_FF_snRNA	0.447604	0	0	Tumor_1	GCAAGTCGTATACTGG-1.p15_seurat_matrix	Malignant	snMultiome	frozen_tumor	Tumor	Malignant	Kidney	ICB	ccRCC
SeuratProject	3786	2027	0600915_T1	AAGCTATGTTTGGCTT-1.p15_seurat_matrix	0600915_T1_FF_snRNA	0.924459	2	2	Myeloid_cell	AAGCTATGTTTGGCTT-1.p15_seurat_matrix	Non_malignant	snMultiome	frozen_tumor	Myeloid	Non_malignant	Kidney	ICB	ccRCC
SeuratProject	3790	2029	0600915_T1	TATTAGCCAAGTGAAC-1.p15_seurat_matrix	0600915_T1_FF_snRNA	0.0263852	2	2	Myeloid_cell	TATTAGCCAAGTGAAC-1.p15_seurat_matrix	Non_malignant	snMultiome	frozen_tumor	Myeloid	Non_malignant	Kidney	ICB	ccRCC
SeuratProject	3783	2056	0600915_T1	CAACAATGTAGTCAAT-1.p15_seurat_matrix	0600915_T1_FF_snRNA	0.026434	2	2	Myeloid_cell	CAACAATGTAGTCAAT-1.p15_seurat_matrix	Non_malignant	snMultiome	frozen_tumor	Myeloid	Non_malignant	Kidney	ICB	ccRCC
SeuratProject	3782	1987	0600915_T1	CTGTTAAAGGGCCACT-1.p15_seurat_matrix	0600915_T1_FF_snRNA	0.528821	2	2	Myeloid_cell	CTGTTAAAGGGCCACT-1.p15_seurat_matrix	Non_malignant	snMultiome	frozen_tumor	Myeloid	Non_malignant	Kidney	ICB	ccRCC
SeuratProject	3768	2001	0600915_T1	AACAGGATCTGGTCCT-1.p15_seurat_matrix	0600915_T1_FF_snRNA	0.451168	2	2	Myeloid_cell	AACAGGATCTGGTCCT-1.p15_seurat_matrix	Non_malignant	snMultiome	frozen_tumor	Myeloid	Non_malignant	Kidney	ICB	ccRCC
SeuratProject	3787	2172	0600915_T1	TTAGGCGTCATTATGG-1.p15_seurat_matrix	0600915_T1_FF_snRNA	0.105625	0	0	Tumor_1	TTAGGCGTCATTATGG-1.p15_seurat_matrix	Malignant	snMultiome	frozen_tumor	Tumor	Malignant	Kidney	ICB	ccRCC
SeuratProject	3783	2137	0600915_T1	CTGACCAAGGTCCTAG-1.p15_seurat_matrix	0600915_T1_FF_snRNA	0.343643	2	2	Myeloid_cell	CTGACCAAGGTCCTAG-1.p15_seurat_matrix	Non_malignant	snMultiome	frozen_tumor	Myeloid	Non_malignant	Kidney	ICB	ccRCC
SeuratProject	3779	1721	0600915_T1	TATTTGGAGCAACATC-1.p15_seurat_matrix	0600915_T1_FF_snRNA	0.026462	7	7	B_and_Plasma_cell	TATTTGGAGCAACATC-1.p15_seurat_matrix	Non_malignant	snMultiome	frozen_tumor	B_and_Plasma	Non_malignant	Kidney	ICB	ccRCC
SeuratProject	3761	1879	0600915_T1	TAGGAGTCAATATAGG-1.p15_seurat_matrix	0600915_T1_FF_snRNA	0.0265887	2	2	Myeloid_cell	TAGGAGTCAATATAGG-1.p15_seurat_matrix	Non_malignant	snMultiome	frozen_tumor	Myeloid	Non_malignant	Kidney	ICB	ccRCC
SeuratProject	3772	1937	0600915_T1	CCTATTTAGCGCATTG-1.p15_seurat_matrix	0600915_T1_FF_snRNA	0.0265111	2	2	Myeloid_cell	CCTATTTAGCGCATTG-1.p15_seurat_matrix	Non_malignant	snMultiome	frozen_tumor	Myeloid	Non_malignant	Kidney	ICB	ccRCC
SeuratProject	3768	1937	0600915_T1	AGCTCATAGCTCCCTG-1.p15_seurat_matrix	0600915_T1_FF_snRNA	0.318471	2	2	Myeloid_cell	AGCTCATAGCTCCCTG-1.p15_seurat_matrix	Non_malignant	snMultiome	frozen_tumor	Myeloid	Non_malignant	Kidney	ICB	ccRCC
SeuratProject	3772	2119	0600915_T1	ATGAATGCAAGGCCAA-1.p15_seurat_matrix	0600915_T1_FF_snRNA	2.81018	4	4	Fibroblast	ATGAATGCAAGGCCAA-1.p15_seurat_matrix	Non_malignant	snMultiome	frozen_tumor	Fibroblast	Non_malignant	Kidney	ICB	ccRCC
SeuratProject	3772	1856	0600915_T1	AGTTTGATCTCCTCAA-1.p15_seurat_matrix	0600915_T1_FF_snRNA	0.0530223	2	2	Myeloid_cell	AGTTTGATCTCCTCAA-1.p15_seurat_matrix	Non_malignant	snMultiome	frozen_tumor	Myeloid	Non_malignant	Kidney	ICB	ccRCC
SeuratProject	3766	2041	0600915_T1	GGCCAACTCTTGATGA-1.p15_seurat_matrix	0600915_T1_FF_snRNA	0.929368	2	2	Myeloid_cell	GGCCAACTCTTGATGA-1.p15_seurat_matrix	Non_malignant	snMultiome	frozen_tumor	Myeloid	Non_malignant	Kidney	ICB	ccRCC
SeuratProject	3766	2023	0600915_T1	GGATGAATCCGGAACC-1.p15_seurat_matrix	0600915_T1_FF_snRNA	1.69942	1	1	T_cell	GGATGAATCCGGAACC-1.p15_seurat_matrix	Non_malignant	snMultiome	frozen_tumor	T_cell	Non_malignant	Kidney	ICB	ccRCC
SeuratProject	3765	1992	0600915_T1	CGTAACTAGTTTGGTA-1.p15_seurat_matrix	0600915_T1_FF_snRNA	0.239044	2	2	Myeloid_cell	CGTAACTAGTTTGGTA-1.p15_seurat_matrix	Non_malignant	snMultiome	frozen_tumor	Myeloid	Non_malignant	Kidney	ICB	ccRCC
SeuratProject	3764	2025	0600915_T1	TCGCGAGGTTAATGAC-1.p15_seurat_matrix	0600915_T1_FF_snRNA	0.292242	2	2	Myeloid_cell	TCGCGAGGTTAATGAC-1.p15_seurat_matrix	Non_malignant	snMultiome	frozen_tumor	Myeloid	Non_malignant	Kidney	ICB	ccRCC
SeuratProject	3765	2070	0600915_T1	TGAGTGAAGCCACATG-1.p15_seurat_matrix	0600915_T1_FF_snRNA	1.93891	2	2	Myeloid_cell	TGAGTGAAGCCACATG-1.p15_seurat_matrix	Non_malignant	snMultiome	frozen_tumor	Myeloid	Non_malignant	Kidney	ICB	ccRCC
SeuratProject	3768	2054	0600915_T1	TATTAGCCAATTGAAG-1.p15_seurat_matrix	0600915_T1_FF_snRNA	0.0530786	2	2	Myeloid_cell	TATTAGCCAATTGAAG-1.p15_seurat_matrix	Non_malignant	snMultiome	frozen_tumor	Myeloid	Non_malignant	Kidney	ICB	ccRCC
SeuratProject	3764	1954	0600915_T1	GGGTTACGTCTCACTG-1.p15_seurat_matrix	0600915_T1_FF_snRNA	0.31881	2	2	Myeloid_cell	GGGTTACGTCTCACTG-1.p15_seurat_matrix	Non_malignant	snMultiome	frozen_tumor	Myeloid	Non_malignant	Kidney	ICB	ccRCC
SeuratProject	3752	2085	0600915_T1	TTCCACGGTGATTTGG-1.p15_seurat_matrix	0600915_T1_FF_snRNA	1.91898	2	2	Myeloid_cell	TTCCACGGTGATTTGG-1.p15_seurat_matrix	Non_malignant	snMultiome	frozen_tumor	Myeloid	Non_malignant	Kidney	ICB	ccRCC
SeuratProject	3748	1947	0600915_T1	CATGAGGCATTAGGTT-1.p15_seurat_matrix	0600915_T1_FF_snRNA	0.960512	1	1	T_cell	CATGAGGCATTAGGTT-1.p15_seurat_matrix	Non_malignant	snMultiome	frozen_tumor	T_cell	Non_malignant	Kidney	ICB	ccRCC
SeuratProject	3755	1893	0600915_T1	TGATCAATCATGCATA-1.p15_seurat_matrix	0600915_T1_FF_snRNA	0	2	2	Myeloid_cell	TGATCAATCATGCATA-1.p15_seurat_matrix	Non_malignant	snMultiome	frozen_tumor	Myeloid	Non_malignant	Kidney	ICB	ccRCC
SeuratProject	3757	1952	0600915_T1	CTGCAATAGTTACCGG-1.p15_seurat_matrix	0600915_T1_FF_snRNA	0.425872	2	2	Myeloid_cell	CTGCAATAGTTACCGG-1.p15_seurat_matrix	Non_malignant	snMultiome	frozen_tumor	Myeloid	Non_malignant	Kidney	ICB	ccRCC
SeuratProject	3764	2079	0600915_T1	TAGCATATCCCATAGG-1.p15_seurat_matrix	0600915_T1_FF_snRNA	0.0265675	0	0	Tumor_1	TAGCATATCCCATAGG-1.p15_seurat_matrix	Malignant	snMultiome	frozen_tumor	Tumor	Malignant	Kidney	ICB	ccRCC
SeuratProject	3766	2039	0600915_T1	CAAAGGATCTTACTCG-1.p15_seurat_matrix	0600915_T1_FF_snRNA	0.531067	2	2	Myeloid_cell	CAAAGGATCTTACTCG-1.p15_seurat_matrix	Non_malignant	snMultiome	frozen_tumor	Myeloid	Non_malignant	Kidney	ICB	ccRCC
SeuratProject	3760	2131	0600915_T1	ACATTGCAGGAGCACG-1.p15_seurat_matrix	0600915_T1_FF_snRNA	0.558511	2	2	Myeloid_cell	ACATTGCAGGAGCACG-1.p15_seurat_matrix	Non_malignant	snMultiome	frozen_tumor	Myeloid	Non_malignant	Kidney	ICB	ccRCC
SeuratProject	3751	2047	0600915_T1	GGATATTGTTATCCTA-1.p15_seurat_matrix	0600915_T1_FF_snRNA	1.91949	2	2	Myeloid_cell	GGATATTGTTATCCTA-1.p15_seurat_matrix	Non_malignant	snMultiome	frozen_tumor	Myeloid	Non_malignant	Kidney	ICB	ccRCC
SeuratProject	3749	1979	0600915_T1	TCTACCTCAGCTCAAC-1.p15_seurat_matrix	0600915_T1_FF_snRNA	0.906909	2	2	Myeloid_cell	TCTACCTCAGCTCAAC-1.p15_seurat_matrix	Non_malignant	snMultiome	frozen_tumor	Myeloid	Non_malignant	Kidney	ICB	ccRCC
SeuratProject	3739	2082	0600915_T1	AAGCATGAGGAGCACG-1.p15_seurat_matrix	0600915_T1_FF_snRNA	0.10698	0	0	Tumor_1	AAGCATGAGGAGCACG-1.p15_seurat_matrix	Malignant	snMultiome	frozen_tumor	Tumor	Malignant	Kidney	ICB	ccRCC
SeuratProject	3745	1790	0600915_T1	GGCATTGTCTATGACA-1.p15_seurat_matrix	0600915_T1_FF_snRNA	0.667557	1	1	T_cell	GGCATTGTCTATGACA-1.p15_seurat_matrix	Non_malignant	snMultiome	frozen_tumor	T_cell	Non_malignant	Kidney	ICB	ccRCC
SeuratProject	3748	1976	0600915_T1	TTAGGCTAGGACCTCA-1.p15_seurat_matrix	0600915_T1_FF_snRNA	1.65422	2	2	Myeloid_cell	TTAGGCTAGGACCTCA-1.p15_seurat_matrix	Non_malignant	snMultiome	frozen_tumor	Myeloid	Non_malignant	Kidney	ICB	ccRCC
SeuratProject	3750	2058	0600915_T1	GGTCAGGAGGTACCGC-1.p15_seurat_matrix	0600915_T1_FF_snRNA	0.0266667	0	0	Tumor_1	GGTCAGGAGGTACCGC-1.p15_seurat_matrix	Malignant	snMultiome	frozen_tumor	Tumor	Malignant	Kidney	ICB	ccRCC
SeuratProject	3752	1918	0600915_T1	GAGCAAATCTGTTCAT-1.p15_seurat_matrix	0600915_T1_FF_snRNA	2.7452	1	1	T_cell	GAGCAAATCTGTTCAT-1.p15_seurat_matrix	Non_malignant	snMultiome	frozen_tumor	T_cell	Non_malignant	Kidney	ICB	ccRCC
SeuratProject	3750	2209	0600915_T1	AGCCGGTTCCAACTGG-1.p15_seurat_matrix	0600915_T1_FF_snRNA	3.62667	7	7	B_and_Plasma_cell	AGCCGGTTCCAACTGG-1.p15_seurat_matrix	Non_malignant	snMultiome	frozen_tumor	B_and_Plasma	Non_malignant	Kidney	ICB	ccRCC
SeuratProject	3737	2075	0600915_T1	ATCAAGCTCACAGCGC-1.p15_seurat_matrix	0600915_T1_FF_snRNA	0.749264	2	2	Myeloid_cell	ATCAAGCTCACAGCGC-1.p15_seurat_matrix	Non_malignant	snMultiome	frozen_tumor	Myeloid	Non_malignant	Kidney	ICB	ccRCC
SeuratProject	3737	1878	0600915_T1	GAAGTAAGTAGGATTT-1.p15_seurat_matrix	0600915_T1_FF_snRNA	2.54215	2	2	Myeloid_cell	GAAGTAAGTAGGATTT-1.p15_seurat_matrix	Non_malignant	snMultiome	frozen_tumor	Myeloid	Non_malignant	Kidney	ICB	ccRCC
SeuratProject	3735	1938	0600915_T1	CCTTACTCAGCAAGGC-1.p15_seurat_matrix	0600915_T1_FF_snRNA	0	2	2	Myeloid_cell	CCTTACTCAGCAAGGC-1.p15_seurat_matrix	Non_malignant	snMultiome	frozen_tumor	Myeloid	Non_malignant	Kidney	ICB	ccRCC
SeuratProject	3733	1996	0600915_T1	CCTAAGGTCGCACACA-1.p15_seurat_matrix	0600915_T1_FF_snRNA	0.107152	2	2	Myeloid_cell	CCTAAGGTCGCACACA-1.p15_seurat_matrix	Non_malignant	snMultiome	frozen_tumor	Myeloid	Non_malignant	Kidney	ICB	ccRCC
SeuratProject	3729	1970	0600915_T1	TCATCCATCCGCATGA-1.p15_seurat_matrix	0600915_T1_FF_snRNA	0.241352	2	2	Myeloid_cell	TCATCCATCCGCATGA-1.p15_seurat_matrix	Non_malignant	snMultiome	frozen_tumor	Myeloid	Non_malignant	Kidney	ICB	ccRCC
SeuratProject	3733	2102	0600915_T1	GGGAGTAGTCTTGCTG-1.p15_seurat_matrix	0600915_T1_FF_snRNA	3.32173	5	5	Endothelial_cell	GGGAGTAGTCTTGCTG-1.p15_seurat_matrix	Non_malignant	snMultiome	frozen_tumor	Endothelial	Non_malignant	Kidney	ICB	ccRCC
SeuratProject	3714	1929	0600915_T1	TTCCTTGAGGTCCTGA-1.p15_seurat_matrix	0600915_T1_FF_snRNA	0	2	2	Myeloid_cell	TTCCTTGAGGTCCTGA-1.p15_seurat_matrix	Non_malignant	snMultiome	frozen_tumor	Myeloid	Non_malignant	Kidney	ICB	ccRCC
SeuratProject	3732	2090	0600915_T1	AGTACGCGTTTCCTCC-1.p15_seurat_matrix	0600915_T1_FF_snRNA	1.50054	9	9	Cycling_myeloid_cell	AGTACGCGTTTCCTCC-1.p15_seurat_matrix	Non_malignant	snMultiome	frozen_tumor	Myeloid	Non_malignant	Kidney	ICB	ccRCC
SeuratProject	3707	1849	0600915_T1	AACCTTGCAGGTTATT-1.p15_seurat_matrix	0600915_T1_FF_snRNA	0.107904	2	2	Myeloid_cell	AACCTTGCAGGTTATT-1.p15_seurat_matrix	Non_malignant	snMultiome	frozen_tumor	Myeloid	Non_malignant	Kidney	ICB	ccRCC
SeuratProject	3721	2024	0600915_T1	GCTATCCTCTAAGTGC-1.p15_seurat_matrix	0600915_T1_FF_snRNA	0.483741	2	2	Myeloid_cell	GCTATCCTCTAAGTGC-1.p15_seurat_matrix	Non_malignant	snMultiome	frozen_tumor	Myeloid	Non_malignant	Kidney	ICB	ccRCC
SeuratProject	3720	1918	0600915_T1	AGTAGCTTCCATTACT-1.p15_seurat_matrix	0600915_T1_FF_snRNA	3.76344	2	2	Myeloid_cell	AGTAGCTTCCATTACT-1.p15_seurat_matrix	Non_malignant	snMultiome	frozen_tumor	Myeloid	Non_malignant	Kidney	ICB	ccRCC
SeuratProject	3711	1906	0600915_T1	TAATTGCCAGTTAGCC-1.p15_seurat_matrix	0600915_T1_FF_snRNA	0.916195	2	2	Myeloid_cell	TAATTGCCAGTTAGCC-1.p15_seurat_matrix	Non_malignant	snMultiome	frozen_tumor	Myeloid	Non_malignant	Kidney	ICB	ccRCC
SeuratProject	3700	1966	0600915_T1	CATGCGGGTCACAAAT-1.p15_seurat_matrix	0600915_T1_FF_snRNA	3.16216	2	2	Myeloid_cell	CATGCGGGTCACAAAT-1.p15_seurat_matrix	Non_malignant	snMultiome	frozen_tumor	Myeloid	Non_malignant	Kidney	ICB	ccRCC
SeuratProject	3716	2039	0600915_T1	AAGTGAAGTGTTGTAG-1.p15_seurat_matrix	0600915_T1_FF_snRNA	0.080732	0	0	Tumor_1	AAGTGAAGTGTTGTAG-1.p15_seurat_matrix	Malignant	snMultiome	frozen_tumor	Tumor	Malignant	Kidney	ICB	ccRCC
SeuratProject	3713	1889	0600915_T1	AATTGCTCACAGAAAC-1.p15_seurat_matrix	0600915_T1_FF_snRNA	0.0538648	2	2	Myeloid_cell	AATTGCTCACAGAAAC-1.p15_seurat_matrix	Non_malignant	snMultiome	frozen_tumor	Myeloid	Non_malignant	Kidney	ICB	ccRCC
SeuratProject	3720	1979	0600915_T1	TACGTTAAGACAGGCG-1.p15_seurat_matrix	0600915_T1_FF_snRNA	0.349462	0	0	Tumor_1	TACGTTAAGACAGGCG-1.p15_seurat_matrix	Malignant	snMultiome	frozen_tumor	Tumor	Malignant	Kidney	ICB	ccRCC
SeuratProject	3687	1761	0600915_T1	ATTTAGGTCATGCCTC-1.p15_seurat_matrix	0600915_T1_FF_snRNA	0.406835	4	4	Fibroblast	ATTTAGGTCATGCCTC-1.p15_seurat_matrix	Non_malignant	snMultiome	frozen_tumor	Fibroblast	Non_malignant	Kidney	ICB	ccRCC
SeuratProject	3718	1845	0600915_T1	ATGTTTGAGGCGCATC-1.p15_seurat_matrix	0600915_T1_FF_snRNA	2.93168	5	5	Endothelial_cell	ATGTTTGAGGCGCATC-1.p15_seurat_matrix	Non_malignant	snMultiome	frozen_tumor	Endothelial	Non_malignant	Kidney	ICB	ccRCC
SeuratProject	3716	2074	0600915_T1	ATTACCCGTCCTTCAG-1.p15_seurat_matrix	0600915_T1_FF_snRNA	1.64155	9	9	Cycling_T_cell	ATTACCCGTCCTTCAG-1.p15_seurat_matrix	Non_malignant	snMultiome	frozen_tumor	T_cell	Non_malignant	Kidney	ICB	ccRCC
SeuratProject	3710	1925	0600915_T1	ATAGATGCAAATGCCC-1.p15_seurat_matrix	0600915_T1_FF_snRNA	0.0808625	2	2	Myeloid_cell	ATAGATGCAAATGCCC-1.p15_seurat_matrix	Non_malignant	snMultiome	frozen_tumor	Myeloid	Non_malignant	Kidney	ICB	ccRCC
SeuratProject	3709	2010	0600915_T1	GTGAACAAGCTGAGGG-1.p15_seurat_matrix	0600915_T1_FF_snRNA	3.96333	4	4	Fibroblast	GTGAACAAGCTGAGGG-1.p15_seurat_matrix	Non_malignant	snMultiome	frozen_tumor	Fibroblast	Non_malignant	Kidney	ICB	ccRCC
SeuratProject	3712	2002	0600915_T1	ATGACTCAGTGAAGTG-1.p15_seurat_matrix	0600915_T1_FF_snRNA	2.90948	2	2	Myeloid_cell	ATGACTCAGTGAAGTG-1.p15_seurat_matrix	Non_malignant	snMultiome	frozen_tumor	Myeloid	Non_malignant	Kidney	ICB	ccRCC
SeuratProject	3705	1969	0600915_T1	AGCAATACACGTAATT-1.p15_seurat_matrix	0600915_T1_FF_snRNA	0.134953	2	2	Myeloid_cell	AGCAATACACGTAATT-1.p15_seurat_matrix	Non_malignant	snMultiome	frozen_tumor	Myeloid	Non_malignant	Kidney	ICB	ccRCC
SeuratProject	3696	1919	0600915_T1	AACGACAAGTCATGCG-1.p15_seurat_matrix	0600915_T1_FF_snRNA	3.08442	2	2	Myeloid_cell	AACGACAAGTCATGCG-1.p15_seurat_matrix	Non_malignant	snMultiome	frozen_tumor	Myeloid	Non_malignant	Kidney	ICB	ccRCC
SeuratProject	3704	2007	0600915_T1	AATTGACGTTGAGCCG-1.p15_seurat_matrix	0600915_T1_FF_snRNA	0.134989	2	2	Myeloid_cell	AATTGACGTTGAGCCG-1.p15_seurat_matrix	Non_malignant	snMultiome	frozen_tumor	Myeloid	Non_malignant	Kidney	ICB	ccRCC
SeuratProject	3702	1907	0600915_T1	ACCCTGTTCATTATGG-1.p15_seurat_matrix	0600915_T1_FF_snRNA	1.24257	1	1	T_cell	ACCCTGTTCATTATGG-1.p15_seurat_matrix	Non_malignant	snMultiome	frozen_tumor	T_cell	Non_malignant	Kidney	ICB	ccRCC
SeuratProject	3701	2028	0600915_T1	TCGCTAACAGGAAGCC-1.p15_seurat_matrix	0600915_T1_FF_snRNA	0.378276	2	2	Myeloid_cell	TCGCTAACAGGAAGCC-1.p15_seurat_matrix	Non_malignant	snMultiome	frozen_tumor	Myeloid	Non_malignant	Kidney	ICB	ccRCC
SeuratProject	3699	1973	0600915_T1	CCTTCAATCCTGAGTG-1.p15_seurat_matrix	0600915_T1_FF_snRNA	1.48689	2	2	Myeloid_cell	CCTTCAATCCTGAGTG-1.p15_seurat_matrix	Non_malignant	snMultiome	frozen_tumor	Myeloid	Non_malignant	Kidney	ICB	ccRCC
SeuratProject	3691	1971	0600915_T1	GTTGCTGAGGCTAGAA-1.p15_seurat_matrix	0600915_T1_FF_snRNA	0.108372	2	2	Myeloid_cell	GTTGCTGAGGCTAGAA-1.p15_seurat_matrix	Non_malignant	snMultiome	frozen_tumor	Myeloid	Non_malignant	Kidney	ICB	ccRCC
SeuratProject	3694	1961	0600915_T1	CAAAGTGAGCTGTCAG-1.p15_seurat_matrix	0600915_T1_FF_snRNA	2.35517	0	0	Tumor_1	CAAAGTGAGCTGTCAG-1.p15_seurat_matrix	Malignant	snMultiome	frozen_tumor	Tumor	Malignant	Kidney	ICB	ccRCC
SeuratProject	3692	1812	0600915_T1	AAGTTTGTCTAGCGAT-1.p15_seurat_matrix	0600915_T1_FF_snRNA	0.216685	0	0	Tumor_1	AAGTTTGTCTAGCGAT-1.p15_seurat_matrix	Malignant	snMultiome	frozen_tumor	Tumor	Malignant	Kidney	ICB	ccRCC
SeuratProject	3688	1921	0600915_T1	GTTTCCTCAAGCCACT-1.p15_seurat_matrix	0600915_T1_FF_snRNA	0	2	2	Myeloid_cell	GTTTCCTCAAGCCACT-1.p15_seurat_matrix	Non_malignant	snMultiome	frozen_tumor	Myeloid	Non_malignant	Kidney	ICB	ccRCC
SeuratProject	3676	1930	0600915_T1	CGTCATTGTTCGCTTG-1.p15_seurat_matrix	0600915_T1_FF_snRNA	0.0816104	2	2	Myeloid_cell	CGTCATTGTTCGCTTG-1.p15_seurat_matrix	Non_malignant	snMultiome	frozen_tumor	Myeloid	Non_malignant	Kidney	ICB	ccRCC
SeuratProject	3681	1997	0600915_T1	ATGTCATCATCCAGGT-1.p15_seurat_matrix	0600915_T1_FF_snRNA	0.787829	2	2	Myeloid_cell	ATGTCATCATCCAGGT-1.p15_seurat_matrix	Non_malignant	snMultiome	frozen_tumor	Myeloid	Non_malignant	Kidney	ICB	ccRCC
SeuratProject	3681	1925	0600915_T1	GGTGTTGTCTGGCTTC-1.p15_seurat_matrix	0600915_T1_FF_snRNA	0.842162	2	2	Myeloid_cell	GGTGTTGTCTGGCTTC-1.p15_seurat_matrix	Non_malignant	snMultiome	frozen_tumor	Myeloid	Non_malignant	Kidney	ICB	ccRCC
SeuratProject	3680	1930	0600915_T1	GTTTGTTTCATAAGCC-1.p15_seurat_matrix	0600915_T1_FF_snRNA	1.90217	1	1	T_cell	GTTTGTTTCATAAGCC-1.p15_seurat_matrix	Non_malignant	snMultiome	frozen_tumor	T_cell	Non_malignant	Kidney	ICB	ccRCC
SeuratProject	3689	2107	0600915_T1	CGAAGCCTCGGTTACG-1.p15_seurat_matrix	0600915_T1_FF_snRNA	0.433722	2	2	Myeloid_cell	CGAAGCCTCGGTTACG-1.p15_seurat_matrix	Non_malignant	snMultiome	frozen_tumor	Myeloid	Non_malignant	Kidney	ICB	ccRCC
SeuratProject	3688	1834	0600915_T1	CGGACAACAAGATTCT-1.p15_seurat_matrix	0600915_T1_FF_snRNA	0.027115	2	2	Myeloid_cell	CGGACAACAAGATTCT-1.p15_seurat_matrix	Non_malignant	snMultiome	frozen_tumor	Myeloid	Non_malignant	Kidney	ICB	ccRCC
SeuratProject	3666	1886	0600915_T1	AGCGCTCAGGAGGACT-1.p15_seurat_matrix	0600915_T1_FF_snRNA	3.13693	4	4	Fibroblast	AGCGCTCAGGAGGACT-1.p15_seurat_matrix	Non_malignant	snMultiome	frozen_tumor	Fibroblast	Non_malignant	Kidney	ICB	ccRCC
SeuratProject	3661	1924	0600915_T1	CTCATGCTCATGCTCC-1.p15_seurat_matrix	0600915_T1_FF_snRNA	3.52363	2	2	Myeloid_cell	CTCATGCTCATGCTCC-1.p15_seurat_matrix	Non_malignant	snMultiome	frozen_tumor	Myeloid	Non_malignant	Kidney	ICB	ccRCC
SeuratProject	3680	1706	0600915_T1	GCATATATCATCCTCA-1.p15_seurat_matrix	0600915_T1_FF_snRNA	0	4	4	Fibroblast	GCATATATCATCCTCA-1.p15_seurat_matrix	Non_malignant	snMultiome	frozen_tumor	Fibroblast	Non_malignant	Kidney	ICB	ccRCC
SeuratProject	3679	1938	0600915_T1	CTATGAGGTTTATCGC-1.p15_seurat_matrix	0600915_T1_FF_snRNA	0.135906	0	0	Tumor_1	CTATGAGGTTTATCGC-1.p15_seurat_matrix	Malignant	snMultiome	frozen_tumor	Tumor	Malignant	Kidney	ICB	ccRCC
SeuratProject	3684	1981	0600915_T1	GGTATTTCATAGCGAG-1.p15_seurat_matrix	0600915_T1_FF_snRNA	0.108578	2	2	Myeloid_cell	GGTATTTCATAGCGAG-1.p15_seurat_matrix	Non_malignant	snMultiome	frozen_tumor	Myeloid	Non_malignant	Kidney	ICB	ccRCC
SeuratProject	3664	1971	0600915_T1	TAATTGCCATCTTGAG-1.p15_seurat_matrix	0600915_T1_FF_snRNA	0.191048	2	2	Myeloid_cell	TAATTGCCATCTTGAG-1.p15_seurat_matrix	Non_malignant	snMultiome	frozen_tumor	Myeloid	Non_malignant	Kidney	ICB	ccRCC
SeuratProject	3673	1886	0600915_T1	TTTCGTCCAATGAATG-1.p15_seurat_matrix	0600915_T1_FF_snRNA	0	2	2	Myeloid_cell	TTTCGTCCAATGAATG-1.p15_seurat_matrix	Non_malignant	snMultiome	frozen_tumor	Myeloid	Non_malignant	Kidney	ICB	ccRCC
SeuratProject	3642	2033	0600915_T1	AGAATCTGTCTCAGCC-1.p15_seurat_matrix	0600915_T1_FF_snRNA	1.37287	2	2	Myeloid_cell	AGAATCTGTCTCAGCC-1.p15_seurat_matrix	Non_malignant	snMultiome	frozen_tumor	Myeloid	Non_malignant	Kidney	ICB	ccRCC
SeuratProject	3674	2109	0600915_T1	GGAGCATAGTCACCAG-1.p15_seurat_matrix	0600915_T1_FF_snRNA	1.3337	2	2	Myeloid_cell	GGAGCATAGTCACCAG-1.p15_seurat_matrix	Non_malignant	snMultiome	frozen_tumor	Myeloid	Non_malignant	Kidney	ICB	ccRCC
SeuratProject	3680	2091	0600915_T1	GGGCATTGTGCGCATG-1.p15_seurat_matrix	0600915_T1_FF_snRNA	0.0815217	0	0	Tumor_1	GGGCATTGTGCGCATG-1.p15_seurat_matrix	Malignant	snMultiome	frozen_tumor	Tumor	Malignant	Kidney	ICB	ccRCC
SeuratProject	3671	1955	0600915_T1	GCCTTACTCCTAACGG-1.p15_seurat_matrix	0600915_T1_FF_snRNA	1.47099	2	2	Myeloid_cell	GCCTTACTCCTAACGG-1.p15_seurat_matrix	Non_malignant	snMultiome	frozen_tumor	Myeloid	Non_malignant	Kidney	ICB	ccRCC
SeuratProject	3674	2123	0600915_T1	TCTAATCTCCCGCCTA-1.p15_seurat_matrix	0600915_T1_FF_snRNA	1.49701	0	0	Tumor_1	TCTAATCTCCCGCCTA-1.p15_seurat_matrix	Malignant	snMultiome	frozen_tumor	Tumor	Malignant	Kidney	ICB	ccRCC
SeuratProject	3671	1970	0600915_T1	GTACTAGGTCCTTCTC-1.p15_seurat_matrix	0600915_T1_FF_snRNA	2.39717	1	1	T_cell	GTACTAGGTCCTTCTC-1.p15_seurat_matrix	Non_malignant	snMultiome	frozen_tumor	T_cell	Non_malignant	Kidney	ICB	ccRCC
SeuratProject	3654	1980	0600915_T1	TCAGTAGGTGTCCAAA-1.p15_seurat_matrix	0600915_T1_FF_snRNA	0.574713	2	2	Myeloid_cell	TCAGTAGGTGTCCAAA-1.p15_seurat_matrix	Non_malignant	snMultiome	frozen_tumor	Myeloid	Non_malignant	Kidney	ICB	ccRCC
SeuratProject	3657	1897	0600915_T1	CACATACAGGGACCTC-1.p15_seurat_matrix	0600915_T1_FF_snRNA	0.546896	2	2	Myeloid_cell	CACATACAGGGACCTC-1.p15_seurat_matrix	Non_malignant	snMultiome	frozen_tumor	Myeloid	Non_malignant	Kidney	ICB	ccRCC
SeuratProject	3654	1923	0600915_T1	TCAAGAACATCTTGAG-1.p15_seurat_matrix	0600915_T1_FF_snRNA	1.12206	2	2	Myeloid_cell	TCAAGAACATCTTGAG-1.p15_seurat_matrix	Non_malignant	snMultiome	frozen_tumor	Myeloid	Non_malignant	Kidney	ICB	ccRCC
SeuratProject	3659	1915	0600915_T1	AACCCGCAGCATTTCT-1.p15_seurat_matrix	0600915_T1_FF_snRNA	0.136649	2	2	Myeloid_cell	AACCCGCAGCATTTCT-1.p15_seurat_matrix	Non_malignant	snMultiome	frozen_tumor	Myeloid	Non_malignant	Kidney	ICB	ccRCC
SeuratProject	3657	1970	0600915_T1	CTAGCTTGTTTAACGG-1.p15_seurat_matrix	0600915_T1_FF_snRNA	2.48838	2	2	Myeloid_cell	CTAGCTTGTTTAACGG-1.p15_seurat_matrix	Non_malignant	snMultiome	frozen_tumor	Myeloid	Non_malignant	Kidney	ICB	ccRCC
SeuratProject	3658	1996	0600915_T1	TTAAGCCAGCCAAATC-1.p15_seurat_matrix	0600915_T1_FF_snRNA	0.0546747	2	2	Myeloid_cell	TTAAGCCAGCCAAATC-1.p15_seurat_matrix	Non_malignant	snMultiome	frozen_tumor	Myeloid	Non_malignant	Kidney	ICB	ccRCC
SeuratProject	3663	1925	0600915_T1	CTAGGACGTACCGTTT-1.p15_seurat_matrix	0600915_T1_FF_snRNA	0.0819001	0	0	Tumor_1	CTAGGACGTACCGTTT-1.p15_seurat_matrix	Malignant	snMultiome	frozen_tumor	Tumor	Malignant	Kidney	ICB	ccRCC
SeuratProject	3656	2082	0600915_T1	TTAGCCTGTCATCAAG-1.p15_seurat_matrix	0600915_T1_FF_snRNA	0.300875	2	2	Myeloid_cell	TTAGCCTGTCATCAAG-1.p15_seurat_matrix	Non_malignant	snMultiome	frozen_tumor	Myeloid	Non_malignant	Kidney	ICB	ccRCC
SeuratProject	3644	1980	0600915_T1	CCACAATAGCAGCTCA-1.p15_seurat_matrix	0600915_T1_FF_snRNA	0.493963	2	2	Myeloid_cell	CCACAATAGCAGCTCA-1.p15_seurat_matrix	Non_malignant	snMultiome	frozen_tumor	Myeloid	Non_malignant	Kidney	ICB	ccRCC
SeuratProject	3662	1982	0600915_T1	TGGTTGAGTTGTGACA-1.p15_seurat_matrix	0600915_T1_FF_snRNA	0.163845	0	0	Tumor_1	TGGTTGAGTTGTGACA-1.p15_seurat_matrix	Malignant	snMultiome	frozen_tumor	Tumor	Malignant	Kidney	ICB	ccRCC
SeuratProject	3649	1942	0600915_T1	ACGAGTAAGGCTACTG-1.p15_seurat_matrix	0600915_T1_FF_snRNA	0.301452	2	2	Myeloid_cell	ACGAGTAAGGCTACTG-1.p15_seurat_matrix	Non_malignant	snMultiome	frozen_tumor	Myeloid	Non_malignant	Kidney	ICB	ccRCC
SeuratProject	3652	2094	0600915_T1	CTAAATGTCATGGTTA-1.p15_seurat_matrix	0600915_T1_FF_snRNA	0.328587	0	0	Tumor_1	CTAAATGTCATGGTTA-1.p15_seurat_matrix	Malignant	snMultiome	frozen_tumor	Tumor	Malignant	Kidney	ICB	ccRCC
SeuratProject	3639	1966	0600915_T1	TGAAACTGTCGTAAAT-1.p15_seurat_matrix	0600915_T1_FF_snRNA	0.10992	2	2	Myeloid_cell	TGAAACTGTCGTAAAT-1.p15_seurat_matrix	Non_malignant	snMultiome	frozen_tumor	Myeloid	Non_malignant	Kidney	ICB	ccRCC
SeuratProject	3649	1998	0600915_T1	CGCACAATCGGTCATG-1.p15_seurat_matrix	0600915_T1_FF_snRNA	0.274048	0	0	Tumor_1	CGCACAATCGGTCATG-1.p15_seurat_matrix	Malignant	snMultiome	frozen_tumor	Tumor	Malignant	Kidney	ICB	ccRCC
SeuratProject	3640	2085	0600915_T1	CAGGATGCAGAGAGCC-1.p15_seurat_matrix	0600915_T1_FF_snRNA	0.137363	0	0	Tumor_1	CAGGATGCAGAGAGCC-1.p15_seurat_matrix	Malignant	snMultiome	frozen_tumor	Tumor	Malignant	Kidney	ICB	ccRCC
SeuratProject	3635	1798	0600915_T1	CTTATGTTCATTAGGC-1.p15_seurat_matrix	0600915_T1_FF_snRNA	0.440165	4	4	Fibroblast	CTTATGTTCATTAGGC-1.p15_seurat_matrix	Non_malignant	snMultiome	frozen_tumor	Fibroblast	Non_malignant	Kidney	ICB	ccRCC
SeuratProject	3641	2001	0600915_T1	TTTAGGATCAGGCTAT-1.p15_seurat_matrix	0600915_T1_FF_snRNA	2.41692	1	1	T_cell	TTTAGGATCAGGCTAT-1.p15_seurat_matrix	Non_malignant	snMultiome	frozen_tumor	T_cell	Non_malignant	Kidney	ICB	ccRCC
SeuratProject	3637	2464	0600915_T1	ACTAGGCGTCCTTTAA-1.p15_seurat_matrix	0600915_T1_FF_snRNA	1.40225	0	0	Tumor_1	ACTAGGCGTCCTTTAA-1.p15_seurat_matrix	Malignant	snMultiome	frozen_tumor	Tumor	Malignant	Kidney	ICB	ccRCC
SeuratProject	3646	1729	0600915_T1	TCAAGAACAGAAACGT-1.p15_seurat_matrix	0600915_T1_FF_snRNA	0.0548546	4	4	Fibroblast	TCAAGAACAGAAACGT-1.p15_seurat_matrix	Non_malignant	snMultiome	frozen_tumor	Fibroblast	Non_malignant	Kidney	ICB	ccRCC
SeuratProject	3634	1917	0600915_T1	CTGGTAAGTGTTCCCA-1.p15_seurat_matrix	0600915_T1_FF_snRNA	0.220143	0	0	Tumor_1	CTGGTAAGTGTTCCCA-1.p15_seurat_matrix	Malignant	snMultiome	frozen_tumor	Tumor	Malignant	Kidney	ICB	ccRCC
SeuratProject	3636	1875	0600915_T1	TCATTACTCTAATCTC-1.p15_seurat_matrix	0600915_T1_FF_snRNA	3.43784	2	2	Myeloid_cell	TCATTACTCTAATCTC-1.p15_seurat_matrix	Non_malignant	snMultiome	frozen_tumor	Myeloid	Non_malignant	Kidney	ICB	ccRCC
SeuratProject	3628	2006	0600915_T1	TCAGCCTTCCCAGTAG-1.p15_seurat_matrix	0600915_T1_FF_snRNA	0.192944	1	1	T_cell	TCAGCCTTCCCAGTAG-1.p15_seurat_matrix	Non_malignant	snMultiome	frozen_tumor	T_cell	Non_malignant	Kidney	ICB	ccRCC
SeuratProject	3640	1993	0600915_T1	CCATTATTCTTAGCGG-1.p15_seurat_matrix	0600915_T1_FF_snRNA	0.0274725	2	2	Myeloid_cell	CCATTATTCTTAGCGG-1.p15_seurat_matrix	Non_malignant	snMultiome	frozen_tumor	Myeloid	Non_malignant	Kidney	ICB	ccRCC
SeuratProject	3631	2073	0600915_T1	CGCATATAGTATCGCG-1.p15_seurat_matrix	0600915_T1_FF_snRNA	3.11209	1	1	T_cell	CGCATATAGTATCGCG-1.p15_seurat_matrix	Non_malignant	snMultiome	frozen_tumor	T_cell	Non_malignant	Kidney	ICB	ccRCC
SeuratProject	3629	1817	0600915_T1	TTTGAGTCAAACCTAT-1.p15_seurat_matrix	0600915_T1_FF_snRNA	0.220446	2	2	Myeloid_cell	TTTGAGTCAAACCTAT-1.p15_seurat_matrix	Non_malignant	snMultiome	frozen_tumor	Myeloid	Non_malignant	Kidney	ICB	ccRCC
SeuratProject	3634	1851	0600915_T1	CAACTAGGTGATTACG-1.p15_seurat_matrix	0600915_T1_FF_snRNA	0.0550358	2	2	Myeloid_cell	CAACTAGGTGATTACG-1.p15_seurat_matrix	Non_malignant	snMultiome	frozen_tumor	Myeloid	Non_malignant	Kidney	ICB	ccRCC
SeuratProject	3638	1955	0600915_T1	GGATGAATCCTGAATA-1.p15_seurat_matrix	0600915_T1_FF_snRNA	0.109951	0	0	Tumor_1	GGATGAATCCTGAATA-1.p15_seurat_matrix	Malignant	snMultiome	frozen_tumor	Tumor	Malignant	Kidney	ICB	ccRCC
SeuratProject	3622	1961	0600915_T1	GAAGCCTGTTTGGGCG-1.p15_seurat_matrix	0600915_T1_FF_snRNA	4.00331	2	2	Myeloid_cell	GAAGCCTGTTTGGGCG-1.p15_seurat_matrix	Non_malignant	snMultiome	frozen_tumor	Myeloid	Non_malignant	Kidney	ICB	ccRCC
SeuratProject	3637	1951	0600915_T1	TCCCTGGTCCGGTATG-1.p15_seurat_matrix	0600915_T1_FF_snRNA	0.0274952	2	2	Myeloid_cell	TCCCTGGTCCGGTATG-1.p15_seurat_matrix	Non_malignant	snMultiome	frozen_tumor	Myeloid	Non_malignant	Kidney	ICB	ccRCC
SeuratProject	3629	2057	0600915_T1	GGAACGGTCCTGATGG-1.p15_seurat_matrix	0600915_T1_FF_snRNA	0.165335	2	2	Myeloid_cell	GGAACGGTCCTGATGG-1.p15_seurat_matrix	Non_malignant	snMultiome	frozen_tumor	Myeloid	Non_malignant	Kidney	ICB	ccRCC
SeuratProject	3627	1861	0600915_T1	TTTGTGTTCCAGGTCA-1.p15_seurat_matrix	0600915_T1_FF_snRNA	2.61924	1	1	T_cell	TTTGTGTTCCAGGTCA-1.p15_seurat_matrix	Non_malignant	snMultiome	frozen_tumor	T_cell	Non_malignant	Kidney	ICB	ccRCC
SeuratProject	3621	1988	0600915_T1	ACTTCGCTCCTTGTTG-1.p15_seurat_matrix	0600915_T1_FF_snRNA	0.966584	2	2	Myeloid_cell	ACTTCGCTCCTTGTTG-1.p15_seurat_matrix	Non_malignant	snMultiome	frozen_tumor	Myeloid	Non_malignant	Kidney	ICB	ccRCC
SeuratProject	3630	1997	0600915_T1	CCAAACCCAGTGAACG-1.p15_seurat_matrix	0600915_T1_FF_snRNA	0.0550964	2	2	Myeloid_cell	CCAAACCCAGTGAACG-1.p15_seurat_matrix	Non_malignant	snMultiome	frozen_tumor	Myeloid	Non_malignant	Kidney	ICB	ccRCC
SeuratProject	3625	1937	0600915_T1	GTTAATGTCTAATTGG-1.p15_seurat_matrix	0600915_T1_FF_snRNA	0.110345	2	2	Myeloid_cell	GTTAATGTCTAATTGG-1.p15_seurat_matrix	Non_malignant	snMultiome	frozen_tumor	Myeloid	Non_malignant	Kidney	ICB	ccRCC
SeuratProject	3629	1970	0600915_T1	CGCATGATCGTTTCTG-1.p15_seurat_matrix	0600915_T1_FF_snRNA	0	2	2	Myeloid_cell	CGCATGATCGTTTCTG-1.p15_seurat_matrix	Non_malignant	snMultiome	frozen_tumor	Myeloid	Non_malignant	Kidney	ICB	ccRCC
SeuratProject	3623	1968	0600915_T1	CATAGGTTCATGGCTG-1.p15_seurat_matrix	0600915_T1_FF_snRNA	0	0	0	Tumor_1	CATAGGTTCATGGCTG-1.p15_seurat_matrix	Malignant	snMultiome	frozen_tumor	Tumor	Malignant	Kidney	ICB	ccRCC
SeuratProject	3618	2080	0600915_T1	ATTGGCTAGCTTAACA-1.p15_seurat_matrix	0600915_T1_FF_snRNA	1.16086	2	2	Myeloid_cell	ATTGGCTAGCTTAACA-1.p15_seurat_matrix	Non_malignant	snMultiome	frozen_tumor	Myeloid	Non_malignant	Kidney	ICB	ccRCC
SeuratProject	3603	1862	0600915_T1	CATCATAAGTAAGGGC-1.p15_seurat_matrix	0600915_T1_FF_snRNA	0.111019	2	2	Myeloid_cell	CATCATAAGTAAGGGC-1.p15_seurat_matrix	Non_malignant	snMultiome	frozen_tumor	Myeloid	Non_malignant	Kidney	ICB	ccRCC
SeuratProject	3595	2083	0600915_T1	GTAGGATCATTGACAT-1.p15_seurat_matrix	0600915_T1_FF_snRNA	0.278164	2	2	Myeloid_cell	GTAGGATCATTGACAT-1.p15_seurat_matrix	Non_malignant	snMultiome	frozen_tumor	Myeloid	Non_malignant	Kidney	ICB	ccRCC
SeuratProject	3618	2018	0600915_T1	GGTTGCGGTCCTAACT-1.p15_seurat_matrix	0600915_T1_FF_snRNA	0.110558	2	2	Myeloid_cell	GGTTGCGGTCCTAACT-1.p15_seurat_matrix	Non_malignant	snMultiome	frozen_tumor	Myeloid	Non_malignant	Kidney	ICB	ccRCC
SeuratProject	3589	1878	0600915_T1	TAGCCTGAGGTGAAGC-1.p15_seurat_matrix	0600915_T1_FF_snRNA	0.585121	5	5	Endothelial_cell	TAGCCTGAGGTGAAGC-1.p15_seurat_matrix	Non_malignant	snMultiome	frozen_tumor	Endothelial	Non_malignant	Kidney	ICB	ccRCC
SeuratProject	3584	1928	0600915_T1	CAATGTGGTAGGATTT-1.p15_seurat_matrix	0600915_T1_FF_snRNA	2.23214	2	2	Myeloid_cell	CAATGTGGTAGGATTT-1.p15_seurat_matrix	Non_malignant	snMultiome	frozen_tumor	Myeloid	Non_malignant	Kidney	ICB	ccRCC
SeuratProject	3610	1973	0600915_T1	ACCCTCCCACAATACT-1.p15_seurat_matrix	0600915_T1_FF_snRNA	0.0554017	0	0	Tumor_1	ACCCTCCCACAATACT-1.p15_seurat_matrix	Malignant	snMultiome	frozen_tumor	Tumor	Malignant	Kidney	ICB	ccRCC
SeuratProject	3607	1898	0600915_T1	ACATAGCTCTTTGTAC-1.p15_seurat_matrix	0600915_T1_FF_snRNA	4.65761	1	1	T_cell	ACATAGCTCTTTGTAC-1.p15_seurat_matrix	Non_malignant	snMultiome	frozen_tumor	T_cell	Non_malignant	Kidney	ICB	ccRCC
SeuratProject	3589	1951	0600915_T1	GGAACAATCAGCAAGA-1.p15_seurat_matrix	0600915_T1_FF_snRNA	0	2	2	Myeloid_cell	GGAACAATCAGCAAGA-1.p15_seurat_matrix	Non_malignant	snMultiome	frozen_tumor	Myeloid	Non_malignant	Kidney	ICB	ccRCC
SeuratProject	3593	1938	0600915_T1	GCTCACAAGTCCTGAG-1.p15_seurat_matrix	0600915_T1_FF_snRNA	0.44531	2	2	Myeloid_cell	GCTCACAAGTCCTGAG-1.p15_seurat_matrix	Non_malignant	snMultiome	frozen_tumor	Myeloid	Non_malignant	Kidney	ICB	ccRCC
SeuratProject	3594	1934	0600915_T1	ATCGGCCAGTTGCCTC-1.p15_seurat_matrix	0600915_T1_FF_snRNA	1.55815	1	1	T_cell	ATCGGCCAGTTGCCTC-1.p15_seurat_matrix	Non_malignant	snMultiome	frozen_tumor	T_cell	Non_malignant	Kidney	ICB	ccRCC
SeuratProject	3599	1842	0600915_T1	ATTAGTCCATTGCAGC-1.p15_seurat_matrix	0600915_T1_FF_snRNA	0.277855	2	2	Myeloid_cell	ATTAGTCCATTGCAGC-1.p15_seurat_matrix	Non_malignant	snMultiome	frozen_tumor	Myeloid	Non_malignant	Kidney	ICB	ccRCC
SeuratProject	3595	1964	0600915_T1	ATGAGCCGTTGACTTC-1.p15_seurat_matrix	0600915_T1_FF_snRNA	0	0	0	Tumor_1	ATGAGCCGTTGACTTC-1.p15_seurat_matrix	Malignant	snMultiome	frozen_tumor	Tumor	Malignant	Kidney	ICB	ccRCC
SeuratProject	3598	1944	0600915_T1	GATAATCGTTATTGCC-1.p15_seurat_matrix	0600915_T1_FF_snRNA	1.16732	5	5	Endothelial_cell	GATAATCGTTATTGCC-1.p15_seurat_matrix	Non_malignant	snMultiome	frozen_tumor	Endothelial	Non_malignant	Kidney	ICB	ccRCC
SeuratProject	3598	1799	0600915_T1	TTTGTGGCACATTGCA-1.p15_seurat_matrix	0600915_T1_FF_snRNA	0.0277932	2	2	Myeloid_cell	TTTGTGGCACATTGCA-1.p15_seurat_matrix	Non_malignant	snMultiome	frozen_tumor	Myeloid	Non_malignant	Kidney	ICB	ccRCC
SeuratProject	3564	1836	0600915_T1	CAGGCTATCATTACAG-1.p15_seurat_matrix	0600915_T1_FF_snRNA	1.62738	2	2	Myeloid_cell	CAGGCTATCATTACAG-1.p15_seurat_matrix	Non_malignant	snMultiome	frozen_tumor	Myeloid	Non_malignant	Kidney	ICB	ccRCC
SeuratProject	3590	1806	0600915_T1	ACCACATAGCATTTCT-1.p15_seurat_matrix	0600915_T1_FF_snRNA	0.362117	2	2	Myeloid_cell	ACCACATAGCATTTCT-1.p15_seurat_matrix	Non_malignant	snMultiome	frozen_tumor	Myeloid	Non_malignant	Kidney	ICB	ccRCC
SeuratProject	3587	2069	0600915_T1	TGCATTAAGCACCACA-1.p15_seurat_matrix	0600915_T1_FF_snRNA	2.36967	9	9	Cycling_T_cell	TGCATTAAGCACCACA-1.p15_seurat_matrix	Non_malignant	snMultiome	frozen_tumor	T_cell	Non_malignant	Kidney	ICB	ccRCC
SeuratProject	3580	1904	0600915_T1	GACCTGATCTTAGCCC-1.p15_seurat_matrix	0600915_T1_FF_snRNA	2.7933	2	2	Myeloid_cell	GACCTGATCTTAGCCC-1.p15_seurat_matrix	Non_malignant	snMultiome	frozen_tumor	Myeloid	Non_malignant	Kidney	ICB	ccRCC
SeuratProject	3575	1916	0600915_T1	CGTTAGTAGCATGTTA-1.p15_seurat_matrix	0600915_T1_FF_snRNA	0.615385	2	2	Myeloid_cell	CGTTAGTAGCATGTTA-1.p15_seurat_matrix	Non_malignant	snMultiome	frozen_tumor	Myeloid	Non_malignant	Kidney	ICB	ccRCC
SeuratProject	3571	1948	0600915_T1	CACAGGCTCCGCCAAA-1.p15_seurat_matrix	0600915_T1_FF_snRNA	0.16802	2	2	Myeloid_cell	CACAGGCTCCGCCAAA-1.p15_seurat_matrix	Non_malignant	snMultiome	frozen_tumor	Myeloid	Non_malignant	Kidney	ICB	ccRCC
SeuratProject	3589	2091	0600915_T1	CAAACACTCCTAATGA-1.p15_seurat_matrix	0600915_T1_FF_snRNA	0.19504	2	2	Myeloid_cell	CAAACACTCCTAATGA-1.p15_seurat_matrix	Non_malignant	snMultiome	frozen_tumor	Myeloid	Non_malignant	Kidney	ICB	ccRCC
SeuratProject	3572	1908	0600915_T1	TGTGCAAGTTAAGTGT-1.p15_seurat_matrix	0600915_T1_FF_snRNA	0.587906	2	2	Myeloid_cell	TGTGCAAGTTAAGTGT-1.p15_seurat_matrix	Non_malignant	snMultiome	frozen_tumor	Myeloid	Non_malignant	Kidney	ICB	ccRCC
SeuratProject	3581	1875	0600915_T1	GTTCTTAGTTACAAAC-1.p15_seurat_matrix	0600915_T1_FF_snRNA	0.0279252	2	2	Myeloid_cell	GTTCTTAGTTACAAAC-1.p15_seurat_matrix	Non_malignant	snMultiome	frozen_tumor	Myeloid	Non_malignant	Kidney	ICB	ccRCC
SeuratProject	3580	1758	0600915_T1	TCCATATTCCTCCTAA-1.p15_seurat_matrix	0600915_T1_FF_snRNA	0	2	2	Myeloid_cell	TCCATATTCCTCCTAA-1.p15_seurat_matrix	Non_malignant	snMultiome	frozen_tumor	Myeloid	Non_malignant	Kidney	ICB	ccRCC
SeuratProject	3568	1866	0600915_T1	GCGTTTCTCCAGGTTG-1.p15_seurat_matrix	0600915_T1_FF_snRNA	0.308296	0	0	Tumor_1	GCGTTTCTCCAGGTTG-1.p15_seurat_matrix	Malignant	snMultiome	frozen_tumor	Tumor	Malignant	Kidney	ICB	ccRCC
SeuratProject	3574	1990	0600915_T1	AACCTCCTCTTGGATA-1.p15_seurat_matrix	0600915_T1_FF_snRNA	0.839396	2	2	Myeloid_cell	AACCTCCTCTTGGATA-1.p15_seurat_matrix	Non_malignant	snMultiome	frozen_tumor	Myeloid	Non_malignant	Kidney	ICB	ccRCC
SeuratProject	3566	1851	0600915_T1	GATAGACCAGAAACGT-1.p15_seurat_matrix	0600915_T1_FF_snRNA	0.0560852	0	0	Tumor_1	GATAGACCAGAAACGT-1.p15_seurat_matrix	Malignant	snMultiome	frozen_tumor	Tumor	Malignant	Kidney	ICB	ccRCC
SeuratProject	3569	1869	0600915_T1	TTCTTAGGTGACATGC-1.p15_seurat_matrix	0600915_T1_FF_snRNA	0.112076	2	2	Myeloid_cell	TTCTTAGGTGACATGC-1.p15_seurat_matrix	Non_malignant	snMultiome	frozen_tumor	Myeloid	Non_malignant	Kidney	ICB	ccRCC
SeuratProject	3564	1873	0600915_T1	AGGAACCAGTCTGGGC-1.p15_seurat_matrix	0600915_T1_FF_snRNA	0	0	0	Tumor_1	AGGAACCAGTCTGGGC-1.p15_seurat_matrix	Malignant	snMultiome	frozen_tumor	Tumor	Malignant	Kidney	ICB	ccRCC
SeuratProject	3572	1836	0600915_T1	CAGGTTTAGGACTAAG-1.p15_seurat_matrix	0600915_T1_FF_snRNA	0.055991	2	2	Myeloid_cell	CAGGTTTAGGACTAAG-1.p15_seurat_matrix	Non_malignant	snMultiome	frozen_tumor	Myeloid	Non_malignant	Kidney	ICB	ccRCC
SeuratProject	3568	2004	0600915_T1	TGATTCAAGATGGAGC-1.p15_seurat_matrix	0600915_T1_FF_snRNA	0.280269	0	0	Tumor_1	TGATTCAAGATGGAGC-1.p15_seurat_matrix	Malignant	snMultiome	frozen_tumor	Tumor	Malignant	Kidney	ICB	ccRCC
SeuratProject	3558	1906	0600915_T1	ACGAGTAAGGGTGAGT-1.p15_seurat_matrix	0600915_T1_FF_snRNA	1.18044	2	2	Myeloid_cell	ACGAGTAAGGGTGAGT-1.p15_seurat_matrix	Non_malignant	snMultiome	frozen_tumor	Myeloid	Non_malignant	Kidney	ICB	ccRCC
SeuratProject	3565	2015	0600915_T1	AGACAATAGCAGGTGG-1.p15_seurat_matrix	0600915_T1_FF_snRNA	0.196353	2	2	Myeloid_cell	AGACAATAGCAGGTGG-1.p15_seurat_matrix	Non_malignant	snMultiome	frozen_tumor	Myeloid	Non_malignant	Kidney	ICB	ccRCC
SeuratProject	3566	1788	0600915_T1	GCTGAGGAGATAGACG-1.p15_seurat_matrix	0600915_T1_FF_snRNA	0.224341	4	4	Fibroblast	GCTGAGGAGATAGACG-1.p15_seurat_matrix	Non_malignant	snMultiome	frozen_tumor	Fibroblast	Non_malignant	Kidney	ICB	ccRCC
SeuratProject	3550	1997	0600915_T1	GGCCATCAGACACTTA-1.p15_seurat_matrix	0600915_T1_FF_snRNA	3.1831	2	2	Myeloid_cell	GGCCATCAGACACTTA-1.p15_seurat_matrix	Non_malignant	snMultiome	frozen_tumor	Myeloid	Non_malignant	Kidney	ICB	ccRCC
SeuratProject	3557	2063	0600915_T1	CGGGTCTAGACTTATG-1.p15_seurat_matrix	0600915_T1_FF_snRNA	0.0281136	2	2	Myeloid_cell	CGGGTCTAGACTTATG-1.p15_seurat_matrix	Non_malignant	snMultiome	frozen_tumor	Myeloid	Non_malignant	Kidney	ICB	ccRCC
SeuratProject	3553	1927	0600915_T1	GTAAGCAAGTCTGGGC-1.p15_seurat_matrix	0600915_T1_FF_snRNA	0	2	2	Myeloid_cell	GTAAGCAAGTCTGGGC-1.p15_seurat_matrix	Non_malignant	snMultiome	frozen_tumor	Myeloid	Non_malignant	Kidney	ICB	ccRCC
SeuratProject	3544	1917	0600915_T1	GCACGCTAGTAAACCC-1.p15_seurat_matrix	0600915_T1_FF_snRNA	0.733634	1	1	T_cell	GCACGCTAGTAAACCC-1.p15_seurat_matrix	Non_malignant	snMultiome	frozen_tumor	T_cell	Non_malignant	Kidney	ICB	ccRCC
SeuratProject	3554	1887	0600915_T1	AGGCAGGTCCTGGTGA-1.p15_seurat_matrix	0600915_T1_FF_snRNA	0.0844119	2	2	Myeloid_cell	AGGCAGGTCCTGGTGA-1.p15_seurat_matrix	Non_malignant	snMultiome	frozen_tumor	Myeloid	Non_malignant	Kidney	ICB	ccRCC
SeuratProject	3553	1867	0600915_T1	TTTCCACCAATTAAGG-1.p15_seurat_matrix	0600915_T1_FF_snRNA	1.88573	2	2	Myeloid_cell	TTTCCACCAATTAAGG-1.p15_seurat_matrix	Non_malignant	snMultiome	frozen_tumor	Myeloid	Non_malignant	Kidney	ICB	ccRCC
SeuratProject	3554	1630	0600915_T1	GAGTCATTCCTAAGGT-1.p15_seurat_matrix	0600915_T1_FF_snRNA	0.0281373	4	4	Fibroblast	GAGTCATTCCTAAGGT-1.p15_seurat_matrix	Non_malignant	snMultiome	frozen_tumor	Fibroblast	Non_malignant	Kidney	ICB	ccRCC
SeuratProject	3558	1955	0600915_T1	GGAGGTTAGAACCTAC-1.p15_seurat_matrix	0600915_T1_FF_snRNA	0	0	0	Tumor_1	GGAGGTTAGAACCTAC-1.p15_seurat_matrix	Malignant	snMultiome	frozen_tumor	Tumor	Malignant	Kidney	ICB	ccRCC
SeuratProject	3555	1942	0600915_T1	CATAGGTTCCACAATA-1.p15_seurat_matrix	0600915_T1_FF_snRNA	0.0562588	0	0	Tumor_1	CATAGGTTCCACAATA-1.p15_seurat_matrix	Malignant	snMultiome	frozen_tumor	Tumor	Malignant	Kidney	ICB	ccRCC
SeuratProject	3554	2027	0600915_T1	GGACAGCCATGTTGTG-1.p15_seurat_matrix	0600915_T1_FF_snRNA	0.0562746	9	9	Cycling_myeloid_cell	GGACAGCCATGTTGTG-1.p15_seurat_matrix	Non_malignant	snMultiome	frozen_tumor	Myeloid	Non_malignant	Kidney	ICB	ccRCC
SeuratProject	3550	1955	0600915_T1	AGACAATAGGGTTAGA-1.p15_seurat_matrix	0600915_T1_FF_snRNA	0	2	2	Myeloid_cell	AGACAATAGGGTTAGA-1.p15_seurat_matrix	Non_malignant	snMultiome	frozen_tumor	Myeloid	Non_malignant	Kidney	ICB	ccRCC
SeuratProject	3540	1816	0600915_T1	TAGCCTCTCATAACGC-1.p15_seurat_matrix	0600915_T1_FF_snRNA	1.61017	2	2	Myeloid_cell	TAGCCTCTCATAACGC-1.p15_seurat_matrix	Non_malignant	snMultiome	frozen_tumor	Myeloid	Non_malignant	Kidney	ICB	ccRCC
SeuratProject	3545	1902	0600915_T1	GGGTATTTCAGCAAAG-1.p15_seurat_matrix	0600915_T1_FF_snRNA	3.80818	2	2	Myeloid_cell	GGGTATTTCAGCAAAG-1.p15_seurat_matrix	Non_malignant	snMultiome	frozen_tumor	Myeloid	Non_malignant	Kidney	ICB	ccRCC
SeuratProject	3538	1824	0600915_T1	CTAACCACAAACAACA-1.p15_seurat_matrix	0600915_T1_FF_snRNA	4.15489	2	2	Myeloid_cell	CTAACCACAAACAACA-1.p15_seurat_matrix	Non_malignant	snMultiome	frozen_tumor	Myeloid	Non_malignant	Kidney	ICB	ccRCC
SeuratProject	3544	1713	0600915_T1	CCGCTAGCAAACCTTG-1.p15_seurat_matrix	0600915_T1_FF_snRNA	0.282167	2	2	Myeloid_cell	CCGCTAGCAAACCTTG-1.p15_seurat_matrix	Non_malignant	snMultiome	frozen_tumor	Myeloid	Non_malignant	Kidney	ICB	ccRCC
SeuratProject	3541	1880	0600915_T1	GAGTATCTCCTCAGTC-1.p15_seurat_matrix	0600915_T1_FF_snRNA	0.197684	2	2	Myeloid_cell	GAGTATCTCCTCAGTC-1.p15_seurat_matrix	Non_malignant	snMultiome	frozen_tumor	Myeloid	Non_malignant	Kidney	ICB	ccRCC
SeuratProject	3548	1860	0600915_T1	CTGACATAGACAAACG-1.p15_seurat_matrix	0600915_T1_FF_snRNA	0.817362	5	5	Endothelial_cell	CTGACATAGACAAACG-1.p15_seurat_matrix	Non_malignant	snMultiome	frozen_tumor	Endothelial	Non_malignant	Kidney	ICB	ccRCC
SeuratProject	3548	2004	0600915_T1	CCTATTTAGACAAACG-1.p15_seurat_matrix	0600915_T1_FF_snRNA	0.0845547	2	2	Myeloid_cell	CCTATTTAGACAAACG-1.p15_seurat_matrix	Non_malignant	snMultiome	frozen_tumor	Myeloid	Non_malignant	Kidney	ICB	ccRCC
SeuratProject	3548	1821	0600915_T1	CCTTCGGTCAACCAAC-1.p15_seurat_matrix	0600915_T1_FF_snRNA	1.18377	2	2	Myeloid_cell	CCTTCGGTCAACCAAC-1.p15_seurat_matrix	Non_malignant	snMultiome	frozen_tumor	Myeloid	Non_malignant	Kidney	ICB	ccRCC
SeuratProject	3516	1872	0600915_T1	TAGCAGGCATTAGCCA-1.p15_seurat_matrix	0600915_T1_FF_snRNA	0.39818	4	4	Fibroblast	TAGCAGGCATTAGCCA-1.p15_seurat_matrix	Non_malignant	snMultiome	frozen_tumor	Fibroblast	Non_malignant	Kidney	ICB	ccRCC
SeuratProject	3544	1999	0600915_T1	CATTGTAAGTGATTCA-1.p15_seurat_matrix	0600915_T1_FF_snRNA	0.25395	0	0	Tumor_1	CATTGTAAGTGATTCA-1.p15_seurat_matrix	Malignant	snMultiome	frozen_tumor	Tumor	Malignant	Kidney	ICB	ccRCC
SeuratProject	3535	2009	0600915_T1	AAGCAAGTCCTCAGCT-1.p15_seurat_matrix	0600915_T1_FF_snRNA	0.0565771	0	0	Tumor_1	AAGCAAGTCCTCAGCT-1.p15_seurat_matrix	Malignant	snMultiome	frozen_tumor	Tumor	Malignant	Kidney	ICB	ccRCC
SeuratProject	3545	1913	0600915_T1	GGTCAGGAGTTCCCGT-1.p15_seurat_matrix	0600915_T1_FF_snRNA	2.45416	7	7	B_and_Plasma_cell	GGTCAGGAGTTCCCGT-1.p15_seurat_matrix	Non_malignant	snMultiome	frozen_tumor	B_and_Plasma	Non_malignant	Kidney	ICB	ccRCC
SeuratProject	3536	1965	0600915_T1	AGTGCACGTACTAAAC-1.p15_seurat_matrix	0600915_T1_FF_snRNA	0.593891	2	2	Myeloid_cell	AGTGCACGTACTAAAC-1.p15_seurat_matrix	Non_malignant	snMultiome	frozen_tumor	Myeloid	Non_malignant	Kidney	ICB	ccRCC
SeuratProject	3523	1895	0600915_T1	CTGGATGTCGAAGTAG-1.p15_seurat_matrix	0600915_T1_FF_snRNA	0.283849	2	2	Myeloid_cell	CTGGATGTCGAAGTAG-1.p15_seurat_matrix	Non_malignant	snMultiome	frozen_tumor	Myeloid	Non_malignant	Kidney	ICB	ccRCC
SeuratProject	3525	1840	0600915_T1	ATATGGTGTAGTCAAT-1.p15_seurat_matrix	0600915_T1_FF_snRNA	1.30496	2	2	Myeloid_cell	ATATGGTGTAGTCAAT-1.p15_seurat_matrix	Non_malignant	snMultiome	frozen_tumor	Myeloid	Non_malignant	Kidney	ICB	ccRCC
SeuratProject	3532	2021	0600915_T1	AAGCGTTTCCCGCCTA-1.p15_seurat_matrix	0600915_T1_FF_snRNA	3.25595	9	9	Cycling_T_cell	AAGCGTTTCCCGCCTA-1.p15_seurat_matrix	Non_malignant	snMultiome	frozen_tumor	T_cell	Non_malignant	Kidney	ICB	ccRCC
SeuratProject	3516	1856	0600915_T1	AGCTAGTTCAAGTGAG-1.p15_seurat_matrix	0600915_T1_FF_snRNA	0.0568828	2	2	Myeloid_cell	AGCTAGTTCAAGTGAG-1.p15_seurat_matrix	Non_malignant	snMultiome	frozen_tumor	Myeloid	Non_malignant	Kidney	ICB	ccRCC
SeuratProject	3523	1874	0600915_T1	ATTGCGCCAGGCGATA-1.p15_seurat_matrix	0600915_T1_FF_snRNA	0	2	2	Myeloid_cell	ATTGCGCCAGGCGATA-1.p15_seurat_matrix	Non_malignant	snMultiome	frozen_tumor	Myeloid	Non_malignant	Kidney	ICB	ccRCC
SeuratProject	3529	2022	0600915_T1	GCCTAATAGTAACGGA-1.p15_seurat_matrix	0600915_T1_FF_snRNA	0.651743	2	2	Myeloid_cell	GCCTAATAGTAACGGA-1.p15_seurat_matrix	Non_malignant	snMultiome	frozen_tumor	Myeloid	Non_malignant	Kidney	ICB	ccRCC
SeuratProject	3524	1791	0600915_T1	TGCTCTCAGTTAGTGC-1.p15_seurat_matrix	0600915_T1_FF_snRNA	0.312145	2	2	Myeloid_cell	TGCTCTCAGTTAGTGC-1.p15_seurat_matrix	Non_malignant	snMultiome	frozen_tumor	Myeloid	Non_malignant	Kidney	ICB	ccRCC
SeuratProject	3526	1809	0600915_T1	GTCTTGCTCAACAAGG-1.p15_seurat_matrix	0600915_T1_FF_snRNA	0	2	2	Myeloid_cell	GTCTTGCTCAACAAGG-1.p15_seurat_matrix	Non_malignant	snMultiome	frozen_tumor	Myeloid	Non_malignant	Kidney	ICB	ccRCC
SeuratProject	3528	1769	0600915_T1	ATTTGCGCAATCATGT-1.p15_seurat_matrix	0600915_T1_FF_snRNA	1.67234	2	2	Myeloid_cell	ATTTGCGCAATCATGT-1.p15_seurat_matrix	Non_malignant	snMultiome	frozen_tumor	Myeloid	Non_malignant	Kidney	ICB	ccRCC
SeuratProject	3517	1842	0600915_T1	CCTTTAGTCCTCAGTC-1.p15_seurat_matrix	0600915_T1_FF_snRNA	0.0284333	2	2	Myeloid_cell	CCTTTAGTCCTCAGTC-1.p15_seurat_matrix	Non_malignant	snMultiome	frozen_tumor	Myeloid	Non_malignant	Kidney	ICB	ccRCC
SeuratProject	3521	1923	0600915_T1	GCCTTACTCCCGCATT-1.p15_seurat_matrix	0600915_T1_FF_snRNA	0.056802	2	2	Myeloid_cell	GCCTTACTCCCGCATT-1.p15_seurat_matrix	Non_malignant	snMultiome	frozen_tumor	Myeloid	Non_malignant	Kidney	ICB	ccRCC
SeuratProject	3518	1944	0600915_T1	GTAGCCATCTATGACA-1.p15_seurat_matrix	0600915_T1_FF_snRNA	0	2	2	Myeloid_cell	GTAGCCATCTATGACA-1.p15_seurat_matrix	Non_malignant	snMultiome	frozen_tumor	Myeloid	Non_malignant	Kidney	ICB	ccRCC
SeuratProject	3508	1709	0600915_T1	CCTTATGTCTTGCAGG-1.p15_seurat_matrix	0600915_T1_FF_snRNA	0.798176	2	2	Myeloid_cell	CCTTATGTCTTGCAGG-1.p15_seurat_matrix	Non_malignant	snMultiome	frozen_tumor	Myeloid	Non_malignant	Kidney	ICB	ccRCC
SeuratProject	3501	1909	0600915_T1	TGTGGAGCAACCTAAT-1.p15_seurat_matrix	0600915_T1_FF_snRNA	2.22793	2	2	Myeloid_cell	TGTGGAGCAACCTAAT-1.p15_seurat_matrix	Non_malignant	snMultiome	frozen_tumor	Myeloid	Non_malignant	Kidney	ICB	ccRCC
SeuratProject	3514	1863	0600915_T1	CTCTGTTCAAAGCTCC-1.p15_seurat_matrix	0600915_T1_FF_snRNA	2.27661	2	2	Myeloid_cell	CTCTGTTCAAAGCTCC-1.p15_seurat_matrix	Non_malignant	snMultiome	frozen_tumor	Myeloid	Non_malignant	Kidney	ICB	ccRCC
SeuratProject	3518	1882	0600915_T1	AATCAGGAGCTGGAAA-1.p15_seurat_matrix	0600915_T1_FF_snRNA	0.0284252	0	0	Tumor_1	AATCAGGAGCTGGAAA-1.p15_seurat_matrix	Malignant	snMultiome	frozen_tumor	Tumor	Malignant	Kidney	ICB	ccRCC
SeuratProject	3495	1956	0600915_T1	TCATGAGGTGTGAGAG-1.p15_seurat_matrix	0600915_T1_FF_snRNA	0	2	2	Myeloid_cell	TCATGAGGTGTGAGAG-1.p15_seurat_matrix	Non_malignant	snMultiome	frozen_tumor	Myeloid	Non_malignant	Kidney	ICB	ccRCC
SeuratProject	3484	1879	0600915_T1	ATCTTTGGTTCACCCA-1.p15_seurat_matrix	0600915_T1_FF_snRNA	0.287026	2	2	Myeloid_cell	ATCTTTGGTTCACCCA-1.p15_seurat_matrix	Non_malignant	snMultiome	frozen_tumor	Myeloid	Non_malignant	Kidney	ICB	ccRCC
SeuratProject	3490	1865	0600915_T1	CAGCTCAAGTTCCTCA-1.p15_seurat_matrix	0600915_T1_FF_snRNA	3.26648	1	1	T_cell	CAGCTCAAGTTCCTCA-1.p15_seurat_matrix	Non_malignant	snMultiome	frozen_tumor	T_cell	Non_malignant	Kidney	ICB	ccRCC
SeuratProject	3483	1866	0600915_T1	AATGCATGTGTGCACG-1.p15_seurat_matrix	0600915_T1_FF_snRNA	3.18691	2	2	Myeloid_cell	AATGCATGTGTGCACG-1.p15_seurat_matrix	Non_malignant	snMultiome	frozen_tumor	Myeloid	Non_malignant	Kidney	ICB	ccRCC
SeuratProject	3498	1931	0600915_T1	CGCACCACAGAACCGA-1.p15_seurat_matrix	0600915_T1_FF_snRNA	0.0285878	0	0	Tumor_1	CGCACCACAGAACCGA-1.p15_seurat_matrix	Malignant	snMultiome	frozen_tumor	Tumor	Malignant	Kidney	ICB	ccRCC
SeuratProject	3501	1807	0600915_T1	CCCTCACCAGGCTTCG-1.p15_seurat_matrix	0600915_T1_FF_snRNA	1.97087	1	1	T_cell	CCCTCACCAGGCTTCG-1.p15_seurat_matrix	Non_malignant	snMultiome	frozen_tumor	T_cell	Non_malignant	Kidney	ICB	ccRCC
SeuratProject	3505	1975	0600915_T1	GTGAGCGAGGACCTTG-1.p15_seurat_matrix	0600915_T1_FF_snRNA	2.79601	5	5	Endothelial_cell	GTGAGCGAGGACCTTG-1.p15_seurat_matrix	Non_malignant	snMultiome	frozen_tumor	Endothelial	Non_malignant	Kidney	ICB	ccRCC
SeuratProject	3499	1954	0600915_T1	CCAGGATGTTAGTACG-1.p15_seurat_matrix	0600915_T1_FF_snRNA	0.543012	2	2	Myeloid_cell	CCAGGATGTTAGTACG-1.p15_seurat_matrix	Non_malignant	snMultiome	frozen_tumor	Myeloid	Non_malignant	Kidney	ICB	ccRCC
SeuratProject	3497	1850	0600915_T1	AACCGCTCAAACCTAT-1.p15_seurat_matrix	0600915_T1_FF_snRNA	0.114384	2	2	Myeloid_cell	AACCGCTCAAACCTAT-1.p15_seurat_matrix	Non_malignant	snMultiome	frozen_tumor	Myeloid	Non_malignant	Kidney	ICB	ccRCC
SeuratProject	3499	1889	0600915_T1	CCTTATGTCACAGCCA-1.p15_seurat_matrix	0600915_T1_FF_snRNA	2.34353	1	1	T_cell	CCTTATGTCACAGCCA-1.p15_seurat_matrix	Non_malignant	snMultiome	frozen_tumor	T_cell	Non_malignant	Kidney	ICB	ccRCC
SeuratProject	3501	1905	0600915_T1	GGCAAGCCAAAGGTAC-1.p15_seurat_matrix	0600915_T1_FF_snRNA	0.142816	2	2	Myeloid_cell	GGCAAGCCAAAGGTAC-1.p15_seurat_matrix	Non_malignant	snMultiome	frozen_tumor	Myeloid	Non_malignant	Kidney	ICB	ccRCC
SeuratProject	3502	1879	0600915_T1	AGACTATGTTAATGCG-1.p15_seurat_matrix	0600915_T1_FF_snRNA	0.0856653	2	2	Myeloid_cell	AGACTATGTTAATGCG-1.p15_seurat_matrix	Non_malignant	snMultiome	frozen_tumor	Myeloid	Non_malignant	Kidney	ICB	ccRCC
SeuratProject	3508	1938	0600915_T1	TTAGTCAAGGAAGCTA-1.p15_seurat_matrix	0600915_T1_FF_snRNA	0.0570125	2	2	Myeloid_cell	TTAGTCAAGGAAGCTA-1.p15_seurat_matrix	Non_malignant	snMultiome	frozen_tumor	Myeloid	Non_malignant	Kidney	ICB	ccRCC
SeuratProject	3494	1905	0600915_T1	TACTGAGGTTGCATCT-1.p15_seurat_matrix	0600915_T1_FF_snRNA	2.60446	2	2	Myeloid_cell	TACTGAGGTTGCATCT-1.p15_seurat_matrix	Non_malignant	snMultiome	frozen_tumor	Myeloid	Non_malignant	Kidney	ICB	ccRCC
SeuratProject	3476	1795	0600915_T1	TCAAGACTCATTGTCT-1.p15_seurat_matrix	0600915_T1_FF_snRNA	0	2	2	Myeloid_cell	TCAAGACTCATTGTCT-1.p15_seurat_matrix	Non_malignant	snMultiome	frozen_tumor	Myeloid	Non_malignant	Kidney	ICB	ccRCC
SeuratProject	3496	1909	0600915_T1	GTACTTAAGGACCTTG-1.p15_seurat_matrix	0600915_T1_FF_snRNA	0.143021	2	2	Myeloid_cell	GTACTTAAGGACCTTG-1.p15_seurat_matrix	Non_malignant	snMultiome	frozen_tumor	Myeloid	Non_malignant	Kidney	ICB	ccRCC
SeuratProject	3486	1862	0600915_T1	TGGTCAAGTCCTAACT-1.p15_seurat_matrix	0600915_T1_FF_snRNA	0	2	2	Myeloid_cell	TGGTCAAGTCCTAACT-1.p15_seurat_matrix	Non_malignant	snMultiome	frozen_tumor	Myeloid	Non_malignant	Kidney	ICB	ccRCC
SeuratProject	3493	1884	0600915_T1	TGTTCCTCAGAAATTG-1.p15_seurat_matrix	0600915_T1_FF_snRNA	0.0286287	2	2	Myeloid_cell	TGTTCCTCAGAAATTG-1.p15_seurat_matrix	Non_malignant	snMultiome	frozen_tumor	Myeloid	Non_malignant	Kidney	ICB	ccRCC
SeuratProject	3487	1875	0600915_T1	CTTAGGAGTTATCCTA-1.p15_seurat_matrix	0600915_T1_FF_snRNA	0	0	0	Tumor_1	CTTAGGAGTTATCCTA-1.p15_seurat_matrix	Malignant	snMultiome	frozen_tumor	Tumor	Malignant	Kidney	ICB	ccRCC
SeuratProject	3487	1890	0600915_T1	ACTCCTCAGTCATTGA-1.p15_seurat_matrix	0600915_T1_FF_snRNA	0	2	2	Myeloid_cell	ACTCCTCAGTCATTGA-1.p15_seurat_matrix	Non_malignant	snMultiome	frozen_tumor	Myeloid	Non_malignant	Kidney	ICB	ccRCC
SeuratProject	3496	1799	0600915_T1	TGAAGGATCATCCACC-1.p15_seurat_matrix	0600915_T1_FF_snRNA	0.0572082	0	0	Tumor_1	TGAAGGATCATCCACC-1.p15_seurat_matrix	Malignant	snMultiome	frozen_tumor	Tumor	Malignant	Kidney	ICB	ccRCC
SeuratProject	3491	1799	0600915_T1	CATAGACTCATGTCAA-1.p15_seurat_matrix	0600915_T1_FF_snRNA	1.17445	5	5	Endothelial_cell	CATAGACTCATGTCAA-1.p15_seurat_matrix	Non_malignant	snMultiome	frozen_tumor	Endothelial	Non_malignant	Kidney	ICB	ccRCC
SeuratProject	3491	1792	0600915_T1	GAAAGGCTCACTAGGT-1.p15_seurat_matrix	0600915_T1_FF_snRNA	0.11458	2	2	Myeloid_cell	GAAAGGCTCACTAGGT-1.p15_seurat_matrix	Non_malignant	snMultiome	frozen_tumor	Myeloid	Non_malignant	Kidney	ICB	ccRCC
SeuratProject	3490	1850	0600915_T1	CAAGAACCACAATGCC-1.p15_seurat_matrix	0600915_T1_FF_snRNA	0.143266	2	2	Myeloid_cell	CAAGAACCACAATGCC-1.p15_seurat_matrix	Non_malignant	snMultiome	frozen_tumor	Myeloid	Non_malignant	Kidney	ICB	ccRCC
SeuratProject	3477	1912	0600915_T1	TCAGCGATCTTAGCCC-1.p15_seurat_matrix	0600915_T1_FF_snRNA	0.834052	2	2	Myeloid_cell	TCAGCGATCTTAGCCC-1.p15_seurat_matrix	Non_malignant	snMultiome	frozen_tumor	Myeloid	Non_malignant	Kidney	ICB	ccRCC
SeuratProject	3486	2064	0600915_T1	GGTCTTGAGTAGGCGG-1.p15_seurat_matrix	0600915_T1_FF_snRNA	0.0573723	2	2	Myeloid_cell	GGTCTTGAGTAGGCGG-1.p15_seurat_matrix	Non_malignant	snMultiome	frozen_tumor	Myeloid	Non_malignant	Kidney	ICB	ccRCC
SeuratProject	3486	1935	0600915_T1	GACATTATCATCCACC-1.p15_seurat_matrix	0600915_T1_FF_snRNA	0.114745	2	2	Myeloid_cell	GACATTATCATCCACC-1.p15_seurat_matrix	Non_malignant	snMultiome	frozen_tumor	Myeloid	Non_malignant	Kidney	ICB	ccRCC
SeuratProject	3482	1862	0600915_T1	GTGATGAAGGCGAAAC-1.p15_seurat_matrix	0600915_T1_FF_snRNA	0	2	2	Myeloid_cell	GTGATGAAGGCGAAAC-1.p15_seurat_matrix	Non_malignant	snMultiome	frozen_tumor	Myeloid	Non_malignant	Kidney	ICB	ccRCC
SeuratProject	3491	1719	0600915_T1	AATGCATGTACCGTTT-1.p15_seurat_matrix	0600915_T1_FF_snRNA	0.0572902	0	0	Tumor_1	AATGCATGTACCGTTT-1.p15_seurat_matrix	Malignant	snMultiome	frozen_tumor	Tumor	Malignant	Kidney	ICB	ccRCC
SeuratProject	3471	1831	0600915_T1	GACCGAACATGGCCCA-1.p15_seurat_matrix	0600915_T1_FF_snRNA	4.63843	1	1	T_cell	GACCGAACATGGCCCA-1.p15_seurat_matrix	Non_malignant	snMultiome	frozen_tumor	T_cell	Non_malignant	Kidney	ICB	ccRCC
SeuratProject	3475	1889	0600915_T1	GCAAGCCTCTTTAAGG-1.p15_seurat_matrix	0600915_T1_FF_snRNA	0.057554	2	2	Myeloid_cell	GCAAGCCTCTTTAAGG-1.p15_seurat_matrix	Non_malignant	snMultiome	frozen_tumor	Myeloid	Non_malignant	Kidney	ICB	ccRCC
SeuratProject	3480	1839	0600915_T1	AGACCCGGTGAGGTGA-1.p15_seurat_matrix	0600915_T1_FF_snRNA	0.0862069	0	0	Tumor_1	AGACCCGGTGAGGTGA-1.p15_seurat_matrix	Malignant	snMultiome	frozen_tumor	Tumor	Malignant	Kidney	ICB	ccRCC
SeuratProject	3469	1944	0600915_T1	CATAGTCAGGGATGAC-1.p15_seurat_matrix	0600915_T1_FF_snRNA	0.144134	2	2	Myeloid_cell	CATAGTCAGGGATGAC-1.p15_seurat_matrix	Non_malignant	snMultiome	frozen_tumor	Myeloid	Non_malignant	Kidney	ICB	ccRCC
SeuratProject	3481	1987	0600915_T1	CTTAAGGGTCAATGTG-1.p15_seurat_matrix	0600915_T1_FF_snRNA	1.32146	2	2	Myeloid_cell	CTTAAGGGTCAATGTG-1.p15_seurat_matrix	Non_malignant	snMultiome	frozen_tumor	Myeloid	Non_malignant	Kidney	ICB	ccRCC
SeuratProject	3463	1980	0600915_T1	AGCACTTAGCTTAGCG-1.p15_seurat_matrix	0600915_T1_FF_snRNA	0.519781	2	2	Myeloid_cell	AGCACTTAGCTTAGCG-1.p15_seurat_matrix	Non_malignant	snMultiome	frozen_tumor	Myeloid	Non_malignant	Kidney	ICB	ccRCC
SeuratProject	3473	1936	0600915_T1	CCGTTGCGTAGGTTTG-1.p15_seurat_matrix	0600915_T1_FF_snRNA	0.0575871	0	0	Tumor_1	CCGTTGCGTAGGTTTG-1.p15_seurat_matrix	Malignant	snMultiome	frozen_tumor	Tumor	Malignant	Kidney	ICB	ccRCC
SeuratProject	3464	1906	0600915_T1	GTTTCAGCACAATGCC-1.p15_seurat_matrix	0600915_T1_FF_snRNA	0.577367	2	2	Myeloid_cell	GTTTCAGCACAATGCC-1.p15_seurat_matrix	Non_malignant	snMultiome	frozen_tumor	Myeloid	Non_malignant	Kidney	ICB	ccRCC
SeuratProject	3459	1788	0600915_T1	GCCTCAAAGTCAATTG-1.p15_seurat_matrix	0600915_T1_FF_snRNA	1.35877	1	1	T_cell	GCCTCAAAGTCAATTG-1.p15_seurat_matrix	Non_malignant	snMultiome	frozen_tumor	T_cell	Non_malignant	Kidney	ICB	ccRCC
SeuratProject	3459	1826	0600915_T1	TAGACCAGTACCGGAT-1.p15_seurat_matrix	0600915_T1_FF_snRNA	0.549292	2	2	Myeloid_cell	TAGACCAGTACCGGAT-1.p15_seurat_matrix	Non_malignant	snMultiome	frozen_tumor	Myeloid	Non_malignant	Kidney	ICB	ccRCC
SeuratProject	3460	1937	0600915_T1	GGTTTAATCGTAACGT-1.p15_seurat_matrix	0600915_T1_FF_snRNA	0.0867052	2	2	Myeloid_cell	GGTTTAATCGTAACGT-1.p15_seurat_matrix	Non_malignant	snMultiome	frozen_tumor	Myeloid	Non_malignant	Kidney	ICB	ccRCC
SeuratProject	3463	1923	0600915_T1	GCATGAGCACTAAGTT-1.p15_seurat_matrix	0600915_T1_FF_snRNA	0.25989	2	2	Myeloid_cell	GCATGAGCACTAAGTT-1.p15_seurat_matrix	Non_malignant	snMultiome	frozen_tumor	Myeloid	Non_malignant	Kidney	ICB	ccRCC
SeuratProject	3470	1979	0600915_T1	AGTAACACAAGCTTTG-1.p15_seurat_matrix	0600915_T1_FF_snRNA	0.230548	0	0	Tumor_1	AGTAACACAAGCTTTG-1.p15_seurat_matrix	Malignant	snMultiome	frozen_tumor	Tumor	Malignant	Kidney	ICB	ccRCC
SeuratProject	3455	2006	0600915_T1	CGTAACTAGCAATAGG-1.p15_seurat_matrix	0600915_T1_FF_snRNA	0.0868307	2	2	Myeloid_cell	CGTAACTAGCAATAGG-1.p15_seurat_matrix	Non_malignant	snMultiome	frozen_tumor	Myeloid	Non_malignant	Kidney	ICB	ccRCC
SeuratProject	3453	1950	0600915_T1	GCACGGTTCATGCTAA-1.p15_seurat_matrix	0600915_T1_FF_snRNA	3.38836	1	1	T_cell	GCACGGTTCATGCTAA-1.p15_seurat_matrix	Non_malignant	snMultiome	frozen_tumor	T_cell	Non_malignant	Kidney	ICB	ccRCC
SeuratProject	3453	1758	0600915_T1	GATTGCGTCCCGTTGT-1.p15_seurat_matrix	0600915_T1_FF_snRNA	1.65074	5	5	Endothelial_cell	GATTGCGTCCCGTTGT-1.p15_seurat_matrix	Non_malignant	snMultiome	frozen_tumor	Endothelial	Non_malignant	Kidney	ICB	ccRCC
SeuratProject	3458	1798	0600915_T1	GTTCACCTCCTGAATA-1.p15_seurat_matrix	0600915_T1_FF_snRNA	0.0867553	2	2	Myeloid_cell	GTTCACCTCCTGAATA-1.p15_seurat_matrix	Non_malignant	snMultiome	frozen_tumor	Myeloid	Non_malignant	Kidney	ICB	ccRCC
SeuratProject	3453	1836	0600915_T1	GTGCTTACAAATGCCC-1.p15_seurat_matrix	0600915_T1_FF_snRNA	0.89777	4	4	Fibroblast	GTGCTTACAAATGCCC-1.p15_seurat_matrix	Non_malignant	snMultiome	frozen_tumor	Fibroblast	Non_malignant	Kidney	ICB	ccRCC
SeuratProject	3450	1866	0600915_T1	GACCTGATCACATTGA-1.p15_seurat_matrix	0600915_T1_FF_snRNA	2.69565	2	2	Myeloid_cell	GACCTGATCACATTGA-1.p15_seurat_matrix	Non_malignant	snMultiome	frozen_tumor	Myeloid	Non_malignant	Kidney	ICB	ccRCC
SeuratProject	3453	1836	0600915_T1	AAATGGCCAGGCGATA-1.p15_seurat_matrix	0600915_T1_FF_snRNA	0.347524	5	5	Endothelial_cell	AAATGGCCAGGCGATA-1.p15_seurat_matrix	Non_malignant	snMultiome	frozen_tumor	Endothelial	Non_malignant	Kidney	ICB	ccRCC
SeuratProject	3450	1870	0600915_T1	TGTTGGCCAGTAATAG-1.p15_seurat_matrix	0600915_T1_FF_snRNA	0.057971	2	2	Myeloid_cell	TGTTGGCCAGTAATAG-1.p15_seurat_matrix	Non_malignant	snMultiome	frozen_tumor	Myeloid	Non_malignant	Kidney	ICB	ccRCC
SeuratProject	3441	1927	0600915_T1	AAAGGCTCAATGCCCG-1.p15_seurat_matrix	0600915_T1_FF_snRNA	0.0290613	2	2	Myeloid_cell	AAAGGCTCAATGCCCG-1.p15_seurat_matrix	Non_malignant	snMultiome	frozen_tumor	Myeloid	Non_malignant	Kidney	ICB	ccRCC
SeuratProject	3439	1793	0600915_T1	TACGTACAGGTAACGA-1.p15_seurat_matrix	0600915_T1_FF_snRNA	1.62838	2	2	Myeloid_cell	TACGTACAGGTAACGA-1.p15_seurat_matrix	Non_malignant	snMultiome	frozen_tumor	Myeloid	Non_malignant	Kidney	ICB	ccRCC
SeuratProject	3445	1868	0600915_T1	GTCTAGCCATCTTGAG-1.p15_seurat_matrix	0600915_T1_FF_snRNA	1.53846	5	5	Endothelial_cell	GTCTAGCCATCTTGAG-1.p15_seurat_matrix	Non_malignant	snMultiome	frozen_tumor	Endothelial	Non_malignant	Kidney	ICB	ccRCC
SeuratProject	3442	1902	0600915_T1	GGGTATTTCCCGCATT-1.p15_seurat_matrix	0600915_T1_FF_snRNA	0.261476	2	2	Myeloid_cell	GGGTATTTCCCGCATT-1.p15_seurat_matrix	Non_malignant	snMultiome	frozen_tumor	Myeloid	Non_malignant	Kidney	ICB	ccRCC
SeuratProject	3439	1764	0600915_T1	CTGGACCAGTGGACAA-1.p15_seurat_matrix	0600915_T1_FF_snRNA	0	2	2	Myeloid_cell	CTGGACCAGTGGACAA-1.p15_seurat_matrix	Non_malignant	snMultiome	frozen_tumor	Myeloid	Non_malignant	Kidney	ICB	ccRCC
SeuratProject	3438	1835	0600915_T1	TCCATAAAGCTAGAAG-1.p15_seurat_matrix	0600915_T1_FF_snRNA	0.0581734	2	2	Myeloid_cell	TCCATAAAGCTAGAAG-1.p15_seurat_matrix	Non_malignant	snMultiome	frozen_tumor	Myeloid	Non_malignant	Kidney	ICB	ccRCC
SeuratProject	3438	1871	0600915_T1	GCGCTTGCAACTGGCT-1.p15_seurat_matrix	0600915_T1_FF_snRNA	0.8726	2	2	Myeloid_cell	GCGCTTGCAACTGGCT-1.p15_seurat_matrix	Non_malignant	snMultiome	frozen_tumor	Myeloid	Non_malignant	Kidney	ICB	ccRCC
SeuratProject	3431	1821	0600915_T1	GGTCCTGCAGGCCATT-1.p15_seurat_matrix	0600915_T1_FF_snRNA	2.30254	5	5	Endothelial_cell	GGTCCTGCAGGCCATT-1.p15_seurat_matrix	Non_malignant	snMultiome	frozen_tumor	Endothelial	Non_malignant	Kidney	ICB	ccRCC
SeuratProject	3446	1888	0600915_T1	TTATAGCCAATAGCCC-1.p15_seurat_matrix	0600915_T1_FF_snRNA	0.203134	2	2	Myeloid_cell	TTATAGCCAATAGCCC-1.p15_seurat_matrix	Non_malignant	snMultiome	frozen_tumor	Myeloid	Non_malignant	Kidney	ICB	ccRCC
SeuratProject	3431	1861	0600915_T1	TTTGCGGAGCACAGCC-1.p15_seurat_matrix	0600915_T1_FF_snRNA	0.029146	2	2	Myeloid_cell	TTTGCGGAGCACAGCC-1.p15_seurat_matrix	Non_malignant	snMultiome	frozen_tumor	Myeloid	Non_malignant	Kidney	ICB	ccRCC
SeuratProject	3441	1847	0600915_T1	TGGCCTGCACCTCGCT-1.p15_seurat_matrix	0600915_T1_FF_snRNA	0.87184	1	1	T_cell	TGGCCTGCACCTCGCT-1.p15_seurat_matrix	Non_malignant	snMultiome	frozen_tumor	T_cell	Non_malignant	Kidney	ICB	ccRCC
SeuratProject	3440	1807	0600915_T1	CCGATGCAGTCTGGGC-1.p15_seurat_matrix	0600915_T1_FF_snRNA	0.930233	0	0	Tumor_1	CCGATGCAGTCTGGGC-1.p15_seurat_matrix	Malignant	snMultiome	frozen_tumor	Tumor	Malignant	Kidney	ICB	ccRCC
SeuratProject	3437	1933	0600915_T1	CGAAATGAGGCTTAAC-1.p15_seurat_matrix	0600915_T1_FF_snRNA	0.0872854	2	2	Myeloid_cell	CGAAATGAGGCTTAAC-1.p15_seurat_matrix	Non_malignant	snMultiome	frozen_tumor	Myeloid	Non_malignant	Kidney	ICB	ccRCC
SeuratProject	3429	1833	0600915_T1	CACTTTGTCACCATTT-1.p15_seurat_matrix	0600915_T1_FF_snRNA	0.262467	5	5	Endothelial_cell	CACTTTGTCACCATTT-1.p15_seurat_matrix	Non_malignant	snMultiome	frozen_tumor	Endothelial	Non_malignant	Kidney	ICB	ccRCC
SeuratProject	3407	1912	0600915_T1	AGTGTGGCATTAAAGG-1.p15_seurat_matrix	0600915_T1_FF_snRNA	0.557675	2	2	Myeloid_cell	AGTGTGGCATTAAAGG-1.p15_seurat_matrix	Non_malignant	snMultiome	frozen_tumor	Myeloid	Non_malignant	Kidney	ICB	ccRCC
SeuratProject	3425	1887	0600915_T1	CTTACCTCATACCCGG-1.p15_seurat_matrix	0600915_T1_FF_snRNA	0.0291971	2	2	Myeloid_cell	CTTACCTCATACCCGG-1.p15_seurat_matrix	Non_malignant	snMultiome	frozen_tumor	Myeloid	Non_malignant	Kidney	ICB	ccRCC
SeuratProject	3424	1889	0600915_T1	GCTCACAAGGTTAGCT-1.p15_seurat_matrix	0600915_T1_FF_snRNA	0.0584112	2	2	Myeloid_cell	GCTCACAAGGTTAGCT-1.p15_seurat_matrix	Non_malignant	snMultiome	frozen_tumor	Myeloid	Non_malignant	Kidney	ICB	ccRCC
SeuratProject	3428	1815	0600915_T1	GGTACCGGTGAGCACT-1.p15_seurat_matrix	0600915_T1_FF_snRNA	0.204201	0	0	Tumor_1	GGTACCGGTGAGCACT-1.p15_seurat_matrix	Malignant	snMultiome	frozen_tumor	Tumor	Malignant	Kidney	ICB	ccRCC
SeuratProject	3420	1864	0600915_T1	TCGTAATCATTGTTGG-1.p15_seurat_matrix	0600915_T1_FF_snRNA	2.60234	1	1	T_cell	TCGTAATCATTGTTGG-1.p15_seurat_matrix	Non_malignant	snMultiome	frozen_tumor	T_cell	Non_malignant	Kidney	ICB	ccRCC
SeuratProject	3421	1876	0600915_T1	GTCTCACTCTTGACCC-1.p15_seurat_matrix	0600915_T1_FF_snRNA	1.37387	1	1	T_cell	GTCTCACTCTTGACCC-1.p15_seurat_matrix	Non_malignant	snMultiome	frozen_tumor	T_cell	Non_malignant	Kidney	ICB	ccRCC
SeuratProject	3422	1830	0600915_T1	TGATTGCAGCATGCAT-1.p15_seurat_matrix	0600915_T1_FF_snRNA	0.0584454	2	2	Myeloid_cell	TGATTGCAGCATGCAT-1.p15_seurat_matrix	Non_malignant	snMultiome	frozen_tumor	Myeloid	Non_malignant	Kidney	ICB	ccRCC
SeuratProject	3412	1940	0600915_T1	TTCCTTGAGGACCTGC-1.p15_seurat_matrix	0600915_T1_FF_snRNA	2.98945	1	1	T_cell	TTCCTTGAGGACCTGC-1.p15_seurat_matrix	Non_malignant	snMultiome	frozen_tumor	T_cell	Non_malignant	Kidney	ICB	ccRCC
SeuratProject	3414	1784	0600915_T1	GTTTGTAAGTCATCCC-1.p15_seurat_matrix	0600915_T1_FF_snRNA	0.0585823	2	2	Myeloid_cell	GTTTGTAAGTCATCCC-1.p15_seurat_matrix	Non_malignant	snMultiome	frozen_tumor	Myeloid	Non_malignant	Kidney	ICB	ccRCC
SeuratProject	3421	1904	0600915_T1	AACGGTAAGTAAGAAC-1.p15_seurat_matrix	0600915_T1_FF_snRNA	0	2	2	Myeloid_cell	AACGGTAAGTAAGAAC-1.p15_seurat_matrix	Non_malignant	snMultiome	frozen_tumor	Myeloid	Non_malignant	Kidney	ICB	ccRCC
SeuratProject	3415	1890	0600915_T1	AGCGGATAGCCGCTTT-1.p15_seurat_matrix	0600915_T1_FF_snRNA	0	2	2	Myeloid_cell	AGCGGATAGCCGCTTT-1.p15_seurat_matrix	Non_malignant	snMultiome	frozen_tumor	Myeloid	Non_malignant	Kidney	ICB	ccRCC
SeuratProject	3406	1861	0600915_T1	ATCACACAGTGAACAG-1.p15_seurat_matrix	0600915_T1_FF_snRNA	3.43511	2	2	Myeloid_cell	ATCACACAGTGAACAG-1.p15_seurat_matrix	Non_malignant	snMultiome	frozen_tumor	Myeloid	Non_malignant	Kidney	ICB	ccRCC
SeuratProject	3408	1914	0600915_T1	TTCCCGCCAGCTTAGC-1.p15_seurat_matrix	0600915_T1_FF_snRNA	0.64554	2	2	Myeloid_cell	TTCCCGCCAGCTTAGC-1.p15_seurat_matrix	Non_malignant	snMultiome	frozen_tumor	Myeloid	Non_malignant	Kidney	ICB	ccRCC
SeuratProject	3409	1940	0600915_T1	GTTTGTCGTAAGTCGC-1.p15_seurat_matrix	0600915_T1_FF_snRNA	0.322675	2	2	Myeloid_cell	GTTTGTCGTAAGTCGC-1.p15_seurat_matrix	Non_malignant	snMultiome	frozen_tumor	Myeloid	Non_malignant	Kidney	ICB	ccRCC
SeuratProject	3409	1764	0600915_T1	GCCTATTGTACTGATG-1.p15_seurat_matrix	0600915_T1_FF_snRNA	1.52537	2	2	Myeloid_cell	GCCTATTGTACTGATG-1.p15_seurat_matrix	Non_malignant	snMultiome	frozen_tumor	Myeloid	Non_malignant	Kidney	ICB	ccRCC
SeuratProject	3410	1922	0600915_T1	GTCATTAAGCTCCCTG-1.p15_seurat_matrix	0600915_T1_FF_snRNA	2.11144	2	2	Myeloid_cell	GTCATTAAGCTCCCTG-1.p15_seurat_matrix	Non_malignant	snMultiome	frozen_tumor	Myeloid	Non_malignant	Kidney	ICB	ccRCC
SeuratProject	3406	1893	0600915_T1	CTACTTAGTTAGCAGC-1.p15_seurat_matrix	0600915_T1_FF_snRNA	0.02936	2	2	Myeloid_cell	CTACTTAGTTAGCAGC-1.p15_seurat_matrix	Non_malignant	snMultiome	frozen_tumor	Myeloid	Non_malignant	Kidney	ICB	ccRCC
SeuratProject	3397	1930	0600915_T1	ATACCGGTCAAGCGCC-1.p15_seurat_matrix	0600915_T1_FF_snRNA	2.47277	2	2	Myeloid_cell	ATACCGGTCAAGCGCC-1.p15_seurat_matrix	Non_malignant	snMultiome	frozen_tumor	Myeloid	Non_malignant	Kidney	ICB	ccRCC
SeuratProject	3402	1742	0600915_T1	GCGGTTATCACTTTAC-1.p15_seurat_matrix	0600915_T1_FF_snRNA	1.20517	2	2	Myeloid_cell	GCGGTTATCACTTTAC-1.p15_seurat_matrix	Non_malignant	snMultiome	frozen_tumor	Myeloid	Non_malignant	Kidney	ICB	ccRCC
SeuratProject	3398	1892	0600915_T1	TCCATTGTCGGTTTCC-1.p15_seurat_matrix	0600915_T1_FF_snRNA	0.0588582	2	2	Myeloid_cell	TCCATTGTCGGTTTCC-1.p15_seurat_matrix	Non_malignant	snMultiome	frozen_tumor	Myeloid	Non_malignant	Kidney	ICB	ccRCC
SeuratProject	3397	1896	0600915_T1	TACTAAGTCCCTCAGT-1.p15_seurat_matrix	0600915_T1_FF_snRNA	0.353253	2	2	Myeloid_cell	TACTAAGTCCCTCAGT-1.p15_seurat_matrix	Non_malignant	snMultiome	frozen_tumor	Myeloid	Non_malignant	Kidney	ICB	ccRCC
SeuratProject	3387	1945	0600915_T1	CATAGCTAGTGCACGC-1.p15_seurat_matrix	0600915_T1_FF_snRNA	1.29908	2	2	Myeloid_cell	CATAGCTAGTGCACGC-1.p15_seurat_matrix	Non_malignant	snMultiome	frozen_tumor	Myeloid	Non_malignant	Kidney	ICB	ccRCC
SeuratProject	3401	1961	0600915_T1	CCTTCGGTCAACAAGG-1.p15_seurat_matrix	0600915_T1_FF_snRNA	0.264628	0	0	Tumor_1	CCTTCGGTCAACAAGG-1.p15_seurat_matrix	Malignant	snMultiome	frozen_tumor	Tumor	Malignant	Kidney	ICB	ccRCC
SeuratProject	3391	1824	0600915_T1	CTTGACGAGCTTAACA-1.p15_seurat_matrix	0600915_T1_FF_snRNA	1.00265	1	1	T_cell	CTTGACGAGCTTAACA-1.p15_seurat_matrix	Non_malignant	snMultiome	frozen_tumor	T_cell	Non_malignant	Kidney	ICB	ccRCC
SeuratProject	3399	1946	0600915_T1	TCATCCATCCCGAACA-1.p15_seurat_matrix	0600915_T1_FF_snRNA	0.147102	2	2	Myeloid_cell	TCATCCATCCCGAACA-1.p15_seurat_matrix	Non_malignant	snMultiome	frozen_tumor	Myeloid	Non_malignant	Kidney	ICB	ccRCC
SeuratProject	3399	1898	0600915_T1	ACTTGTAAGCTTCTCA-1.p15_seurat_matrix	0600915_T1_FF_snRNA	3.08914	1	1	T_cell	ACTTGTAAGCTTCTCA-1.p15_seurat_matrix	Non_malignant	snMultiome	frozen_tumor	T_cell	Non_malignant	Kidney	ICB	ccRCC
SeuratProject	3387	1902	0600915_T1	AGCCGGTTCTAATCCT-1.p15_seurat_matrix	0600915_T1_FF_snRNA	0.0590493	2	2	Myeloid_cell	AGCCGGTTCTAATCCT-1.p15_seurat_matrix	Non_malignant	snMultiome	frozen_tumor	Myeloid	Non_malignant	Kidney	ICB	ccRCC
SeuratProject	3390	1856	0600915_T1	TTTGACCGTTTGCGCC-1.p15_seurat_matrix	0600915_T1_FF_snRNA	1.47493	1	1	T_cell	TTTGACCGTTTGCGCC-1.p15_seurat_matrix	Non_malignant	snMultiome	frozen_tumor	T_cell	Non_malignant	Kidney	ICB	ccRCC
SeuratProject	3393	1839	0600915_T1	TGTTATGAGCCAAATC-1.p15_seurat_matrix	0600915_T1_FF_snRNA	0.324197	2	2	Myeloid_cell	TGTTATGAGCCAAATC-1.p15_seurat_matrix	Non_malignant	snMultiome	frozen_tumor	Myeloid	Non_malignant	Kidney	ICB	ccRCC
SeuratProject	3399	1804	0600915_T1	ACCAAGTTCATGCCTC-1.p15_seurat_matrix	0600915_T1_FF_snRNA	2.85378	1	1	T_cell	ACCAAGTTCATGCCTC-1.p15_seurat_matrix	Non_malignant	snMultiome	frozen_tumor	T_cell	Non_malignant	Kidney	ICB	ccRCC
SeuratProject	3400	1864	0600915_T1	TTGCTTTAGGCATTGT-1.p15_seurat_matrix	0600915_T1_FF_snRNA	0.529412	2	2	Myeloid_cell	TTGCTTTAGGCATTGT-1.p15_seurat_matrix	Non_malignant	snMultiome	frozen_tumor	Myeloid	Non_malignant	Kidney	ICB	ccRCC
SeuratProject	3383	1790	0600915_T1	TTGCAACAGACACCGC-1.p15_seurat_matrix	0600915_T1_FF_snRNA	4.84777	2	2	Myeloid_cell	TTGCAACAGACACCGC-1.p15_seurat_matrix	Non_malignant	snMultiome	frozen_tumor	Myeloid	Non_malignant	Kidney	ICB	ccRCC
SeuratProject	3390	1832	0600915_T1	GTACCTTGTTGCGTAA-1.p15_seurat_matrix	0600915_T1_FF_snRNA	0.147493	2	2	Myeloid_cell	GTACCTTGTTGCGTAA-1.p15_seurat_matrix	Non_malignant	snMultiome	frozen_tumor	Myeloid	Non_malignant	Kidney	ICB	ccRCC
SeuratProject	3368	1744	0600915_T1	CCGCAAATCTTAAGTG-1.p15_seurat_matrix	0600915_T1_FF_snRNA	0	2	2	Myeloid_cell	CCGCAAATCTTAAGTG-1.p15_seurat_matrix	Non_malignant	snMultiome	frozen_tumor	Myeloid	Non_malignant	Kidney	ICB	ccRCC
SeuratProject	3379	1990	0600915_T1	GATCGAGCACCGGCTA-1.p15_seurat_matrix	0600915_T1_FF_snRNA	1.77567	1	1	T_cell	GATCGAGCACCGGCTA-1.p15_seurat_matrix	Non_malignant	snMultiome	frozen_tumor	T_cell	Non_malignant	Kidney	ICB	ccRCC
SeuratProject	3388	1909	0600915_T1	GTTCATTTCGATCAGT-1.p15_seurat_matrix	0600915_T1_FF_snRNA	0.0885478	2	2	Myeloid_cell	GTTCATTTCGATCAGT-1.p15_seurat_matrix	Non_malignant	snMultiome	frozen_tumor	Myeloid	Non_malignant	Kidney	ICB	ccRCC
SeuratProject	3374	1806	0600915_T1	TGGCCATCATAAGTCT-1.p15_seurat_matrix	0600915_T1_FF_snRNA	0.770599	1	1	T_cell	TGGCCATCATAAGTCT-1.p15_seurat_matrix	Non_malignant	snMultiome	frozen_tumor	T_cell	Non_malignant	Kidney	ICB	ccRCC
SeuratProject	3372	1790	0600915_T1	CATCGCTTCAAACCGT-1.p15_seurat_matrix	0600915_T1_FF_snRNA	0	2	2	Myeloid_cell	CATCGCTTCAAACCGT-1.p15_seurat_matrix	Non_malignant	snMultiome	frozen_tumor	Myeloid	Non_malignant	Kidney	ICB	ccRCC
SeuratProject	3377	1881	0600915_T1	CTGTAACAGTAAGTGG-1.p15_seurat_matrix	0600915_T1_FF_snRNA	1.09565	1	1	T_cell	CTGTAACAGTAAGTGG-1.p15_seurat_matrix	Non_malignant	snMultiome	frozen_tumor	T_cell	Non_malignant	Kidney	ICB	ccRCC
SeuratProject	3380	1841	0600915_T1	ACCGGTTCAGAAACGT-1.p15_seurat_matrix	0600915_T1_FF_snRNA	0.0887574	2	2	Myeloid_cell	ACCGGTTCAGAAACGT-1.p15_seurat_matrix	Non_malignant	snMultiome	frozen_tumor	Myeloid	Non_malignant	Kidney	ICB	ccRCC
SeuratProject	3378	1937	0600915_T1	ACGCTTGAGGATTGCT-1.p15_seurat_matrix	0600915_T1_FF_snRNA	0.44405	2	2	Myeloid_cell	ACGCTTGAGGATTGCT-1.p15_seurat_matrix	Non_malignant	snMultiome	frozen_tumor	Myeloid	Non_malignant	Kidney	ICB	ccRCC
SeuratProject	3382	1767	0600915_T1	ACTCACCTCCGCAAAT-1.p15_seurat_matrix	0600915_T1_FF_snRNA	0.266115	2	2	Myeloid_cell	ACTCACCTCCGCAAAT-1.p15_seurat_matrix	Non_malignant	snMultiome	frozen_tumor	Myeloid	Non_malignant	Kidney	ICB	ccRCC
SeuratProject	3367	1765	0600915_T1	TGCTCACTCAATGTGC-1.p15_seurat_matrix	0600915_T1_FF_snRNA	0	2	2	Myeloid_cell	TGCTCACTCAATGTGC-1.p15_seurat_matrix	Non_malignant	snMultiome	frozen_tumor	Myeloid	Non_malignant	Kidney	ICB	ccRCC
SeuratProject	3369	1853	0600915_T1	CCGCTAAAGGTTTGCG-1.p15_seurat_matrix	0600915_T1_FF_snRNA	0.356189	2	2	Myeloid_cell	CCGCTAAAGGTTTGCG-1.p15_seurat_matrix	Non_malignant	snMultiome	frozen_tumor	Myeloid	Non_malignant	Kidney	ICB	ccRCC
SeuratProject	3367	1772	0600915_T1	GCTGTAAGTAATCCCT-1.p15_seurat_matrix	0600915_T1_FF_snRNA	0.4752	4	4	Fibroblast	GCTGTAAGTAATCCCT-1.p15_seurat_matrix	Non_malignant	snMultiome	frozen_tumor	Fibroblast	Non_malignant	Kidney	ICB	ccRCC
SeuratProject	3365	1792	0600915_T1	GGCGCTAGTATTGTGG-1.p15_seurat_matrix	0600915_T1_FF_snRNA	0.0594354	2	2	Myeloid_cell	GGCGCTAGTATTGTGG-1.p15_seurat_matrix	Non_malignant	snMultiome	frozen_tumor	Myeloid	Non_malignant	Kidney	ICB	ccRCC
SeuratProject	3380	1906	0600915_T1	GAGCGAAGTAGCTGCG-1.p15_seurat_matrix	0600915_T1_FF_snRNA	0	2	2	Myeloid_cell	GAGCGAAGTAGCTGCG-1.p15_seurat_matrix	Non_malignant	snMultiome	frozen_tumor	Myeloid	Non_malignant	Kidney	ICB	ccRCC
SeuratProject	3376	1825	0600915_T1	TCTTCAAGTTGTGATG-1.p15_seurat_matrix	0600915_T1_FF_snRNA	0.0296209	0	0	Tumor_1	TCTTCAAGTTGTGATG-1.p15_seurat_matrix	Malignant	snMultiome	frozen_tumor	Tumor	Malignant	Kidney	ICB	ccRCC
SeuratProject	3367	1864	0600915_T1	CGATCCTTCATGGTGT-1.p15_seurat_matrix	0600915_T1_FF_snRNA	0.1188	2	2	Myeloid_cell	CGATCCTTCATGGTGT-1.p15_seurat_matrix	Non_malignant	snMultiome	frozen_tumor	Myeloid	Non_malignant	Kidney	ICB	ccRCC
SeuratProject	3372	1872	0600915_T1	CAGGTCCAGGATTGAG-1.p15_seurat_matrix	0600915_T1_FF_snRNA	1.63108	1	1	T_cell	CAGGTCCAGGATTGAG-1.p15_seurat_matrix	Non_malignant	snMultiome	frozen_tumor	T_cell	Non_malignant	Kidney	ICB	ccRCC
SeuratProject	3375	1915	0600915_T1	GACTTACAGGAAGCAC-1.p15_seurat_matrix	0600915_T1_FF_snRNA	0.207407	2	2	Myeloid_cell	GACTTACAGGAAGCAC-1.p15_seurat_matrix	Non_malignant	snMultiome	frozen_tumor	Myeloid	Non_malignant	Kidney	ICB	ccRCC
SeuratProject	3362	1845	0600915_T1	CCGTTGCGTCTATCGT-1.p15_seurat_matrix	0600915_T1_FF_snRNA	0.0297442	2	2	Myeloid_cell	CCGTTGCGTCTATCGT-1.p15_seurat_matrix	Non_malignant	snMultiome	frozen_tumor	Myeloid	Non_malignant	Kidney	ICB	ccRCC
SeuratProject	3358	1907	0600915_T1	GCAGGACCAATATGGA-1.p15_seurat_matrix	0600915_T1_FF_snRNA	0.744491	2	2	Myeloid_cell	GCAGGACCAATATGGA-1.p15_seurat_matrix	Non_malignant	snMultiome	frozen_tumor	Myeloid	Non_malignant	Kidney	ICB	ccRCC
SeuratProject	3375	1918	0600915_T1	TTAGCAATCTTTGACT-1.p15_seurat_matrix	0600915_T1_FF_snRNA	0.0888889	9	9	Cycling_myeloid_cell	TTAGCAATCTTTGACT-1.p15_seurat_matrix	Non_malignant	snMultiome	frozen_tumor	Myeloid	Non_malignant	Kidney	ICB	ccRCC
SeuratProject	3358	1632	0600915_T1	AAATGGCCACAATACT-1.p15_seurat_matrix	0600915_T1_FF_snRNA	0.655152	5	5	Endothelial_cell	AAATGGCCACAATACT-1.p15_seurat_matrix	Non_malignant	snMultiome	frozen_tumor	Endothelial	Non_malignant	Kidney	ICB	ccRCC
SeuratProject	3364	1838	0600915_T1	TGTTGTAAGTAGCTTA-1.p15_seurat_matrix	0600915_T1_FF_snRNA	3.77527	2	2	Myeloid_cell	TGTTGTAAGTAGCTTA-1.p15_seurat_matrix	Non_malignant	snMultiome	frozen_tumor	Myeloid	Non_malignant	Kidney	ICB	ccRCC
SeuratProject	3358	1852	0600915_T1	GGCGGTTTCGTCAAGT-1.p15_seurat_matrix	0600915_T1_FF_snRNA	0.565813	2	2	Myeloid_cell	GGCGGTTTCGTCAAGT-1.p15_seurat_matrix	Non_malignant	snMultiome	frozen_tumor	Myeloid	Non_malignant	Kidney	ICB	ccRCC
SeuratProject	3361	1973	0600915_T1	TGGACGGAGGTAGCTT-1.p15_seurat_matrix	0600915_T1_FF_snRNA	0.29753	2	2	Myeloid_cell	TGGACGGAGGTAGCTT-1.p15_seurat_matrix	Non_malignant	snMultiome	frozen_tumor	Myeloid	Non_malignant	Kidney	ICB	ccRCC
SeuratProject	3344	1863	0600915_T1	GTTACAGGTGAGACTC-1.p15_seurat_matrix	0600915_T1_FF_snRNA	0.0299043	2	2	Myeloid_cell	GTTACAGGTGAGACTC-1.p15_seurat_matrix	Non_malignant	snMultiome	frozen_tumor	Myeloid	Non_malignant	Kidney	ICB	ccRCC
SeuratProject	3364	1607	0600915_T1	TGACCAAGTTCACCAT-1.p15_seurat_matrix	0600915_T1_FF_snRNA	0.208086	2	2	Myeloid_cell	TGACCAAGTTCACCAT-1.p15_seurat_matrix	Non_malignant	snMultiome	frozen_tumor	Myeloid	Non_malignant	Kidney	ICB	ccRCC
SeuratProject	3361	1764	0600915_T1	CAATGTCAGTTTGTCT-1.p15_seurat_matrix	0600915_T1_FF_snRNA	0.267777	1	1	T_cell	CAATGTCAGTTTGTCT-1.p15_seurat_matrix	Non_malignant	snMultiome	frozen_tumor	T_cell	Non_malignant	Kidney	ICB	ccRCC
SeuratProject	3357	1759	0600915_T1	GTTTAGCAGCTCATAA-1.p15_seurat_matrix	0600915_T1_FF_snRNA	1.99583	1	1	T_cell	GTTTAGCAGCTCATAA-1.p15_seurat_matrix	Non_malignant	snMultiome	frozen_tumor	T_cell	Non_malignant	Kidney	ICB	ccRCC
SeuratProject	3352	1531	0600915_T1	CTCTATGTCATCCTCA-1.p15_seurat_matrix	0600915_T1_FF_snRNA	0.208831	1	1	T_cell	CTCTATGTCATCCTCA-1.p15_seurat_matrix	Non_malignant	snMultiome	frozen_tumor	T_cell	Non_malignant	Kidney	ICB	ccRCC
SeuratProject	3360	1840	0600915_T1	GATGCAGCAGCTCAAC-1.p15_seurat_matrix	0600915_T1_FF_snRNA	0.0297619	2	2	Myeloid_cell	GATGCAGCAGCTCAAC-1.p15_seurat_matrix	Non_malignant	snMultiome	frozen_tumor	Myeloid	Non_malignant	Kidney	ICB	ccRCC
SeuratProject	3352	1824	0600915_T1	AGACACGCATTCAGCA-1.p15_seurat_matrix	0600915_T1_FF_snRNA	1.70048	5	5	Endothelial_cell	AGACACGCATTCAGCA-1.p15_seurat_matrix	Non_malignant	snMultiome	frozen_tumor	Endothelial	Non_malignant	Kidney	ICB	ccRCC
SeuratProject	3348	1855	0600915_T1	AGGAGCTAGGACACTT-1.p15_seurat_matrix	0600915_T1_FF_snRNA	1.46356	2	2	Myeloid_cell	AGGAGCTAGGACACTT-1.p15_seurat_matrix	Non_malignant	snMultiome	frozen_tumor	Myeloid	Non_malignant	Kidney	ICB	ccRCC
SeuratProject	3346	1728	0600915_T1	GCAGGCAAGATACTTG-1.p15_seurat_matrix	0600915_T1_FF_snRNA	0.0298864	0	0	Tumor_1	GCAGGCAAGATACTTG-1.p15_seurat_matrix	Malignant	snMultiome	frozen_tumor	Tumor	Malignant	Kidney	ICB	ccRCC
SeuratProject	3336	1906	0600915_T1	GCAGGAAGTGTTTCAC-1.p15_seurat_matrix	0600915_T1_FF_snRNA	2.51799	2	2	Myeloid_cell	GCAGGAAGTGTTTCAC-1.p15_seurat_matrix	Non_malignant	snMultiome	frozen_tumor	Myeloid	Non_malignant	Kidney	ICB	ccRCC
SeuratProject	3348	1902	0600915_T1	GGGCTAACAAGGAATC-1.p15_seurat_matrix	0600915_T1_FF_snRNA	0.0298686	0	0	Tumor_1	GGGCTAACAAGGAATC-1.p15_seurat_matrix	Malignant	snMultiome	frozen_tumor	Tumor	Malignant	Kidney	ICB	ccRCC
SeuratProject	3328	1756	0600915_T1	GCCTGTGCATTAGGTT-1.p15_seurat_matrix	0600915_T1_FF_snRNA	0.270433	2	2	Myeloid_cell	GCCTGTGCATTAGGTT-1.p15_seurat_matrix	Non_malignant	snMultiome	frozen_tumor	Myeloid	Non_malignant	Kidney	ICB	ccRCC
SeuratProject	3345	1742	0600915_T1	TATGGCCCAATTGACT-1.p15_seurat_matrix	0600915_T1_FF_snRNA	0.0298954	2	2	Myeloid_cell	TATGGCCCAATTGACT-1.p15_seurat_matrix	Non_malignant	snMultiome	frozen_tumor	Myeloid	Non_malignant	Kidney	ICB	ccRCC
SeuratProject	3338	1764	0600915_T1	CGGTTTCTCGCTCCAT-1.p15_seurat_matrix	0600915_T1_FF_snRNA	0	2	2	Myeloid_cell	CGGTTTCTCGCTCCAT-1.p15_seurat_matrix	Non_malignant	snMultiome	frozen_tumor	Myeloid	Non_malignant	Kidney	ICB	ccRCC
SeuratProject	3330	1735	0600915_T1	ATTAACCCATATTGAC-1.p15_seurat_matrix	0600915_T1_FF_snRNA	2.25225	1	1	T_cell	ATTAACCCATATTGAC-1.p15_seurat_matrix	Non_malignant	snMultiome	frozen_tumor	T_cell	Non_malignant	Kidney	ICB	ccRCC
SeuratProject	3339	1913	0600915_T1	ATCCTCATCCTTAGTT-1.p15_seurat_matrix	0600915_T1_FF_snRNA	0.32944	2	2	Myeloid_cell	ATCCTCATCCTTAGTT-1.p15_seurat_matrix	Non_malignant	snMultiome	frozen_tumor	Myeloid	Non_malignant	Kidney	ICB	ccRCC
SeuratProject	3334	1814	0600915_T1	CCCTCAGTCTGCAAAC-1.p15_seurat_matrix	0600915_T1_FF_snRNA	0	2	2	Myeloid_cell	CCCTCAGTCTGCAAAC-1.p15_seurat_matrix	Non_malignant	snMultiome	frozen_tumor	Myeloid	Non_malignant	Kidney	ICB	ccRCC
SeuratProject	3331	1911	0600915_T1	CGGTAACGTAGCAGCT-1.p15_seurat_matrix	0600915_T1_FF_snRNA	0.390273	2	2	Myeloid_cell	CGGTAACGTAGCAGCT-1.p15_seurat_matrix	Non_malignant	snMultiome	frozen_tumor	Myeloid	Non_malignant	Kidney	ICB	ccRCC
SeuratProject	3338	1846	0600915_T1	GGTTCTTGTCAACAAT-1.p15_seurat_matrix	0600915_T1_FF_snRNA	0.179748	2	2	Myeloid_cell	GGTTCTTGTCAACAAT-1.p15_seurat_matrix	Non_malignant	snMultiome	frozen_tumor	Myeloid	Non_malignant	Kidney	ICB	ccRCC
SeuratProject	3333	1758	0600915_T1	TTGTCAAAGTTATTCC-1.p15_seurat_matrix	0600915_T1_FF_snRNA	0.570057	2	2	Myeloid_cell	TTGTCAAAGTTATTCC-1.p15_seurat_matrix	Non_malignant	snMultiome	frozen_tumor	Myeloid	Non_malignant	Kidney	ICB	ccRCC
SeuratProject	3309	1783	0600915_T1	CGAAGGCCACTGGCCA-1.p15_seurat_matrix	0600915_T1_FF_snRNA	0.151103	2	2	Myeloid_cell	CGAAGGCCACTGGCCA-1.p15_seurat_matrix	Non_malignant	snMultiome	frozen_tumor	Myeloid	Non_malignant	Kidney	ICB	ccRCC
SeuratProject	3317	1815	0600915_T1	ATATGCATCTCCATAT-1.p15_seurat_matrix	0600915_T1_FF_snRNA	0.0301477	2	2	Myeloid_cell	ATATGCATCTCCATAT-1.p15_seurat_matrix	Non_malignant	snMultiome	frozen_tumor	Myeloid	Non_malignant	Kidney	ICB	ccRCC
SeuratProject	3334	1843	0600915_T1	AGCATTTCATTAGCCA-1.p15_seurat_matrix	0600915_T1_FF_snRNA	0.059988	0	0	Tumor_1	AGCATTTCATTAGCCA-1.p15_seurat_matrix	Malignant	snMultiome	frozen_tumor	Tumor	Malignant	Kidney	ICB	ccRCC
SeuratProject	3323	1824	0600915_T1	GGTTACTAGTCCTTTG-1.p15_seurat_matrix	0600915_T1_FF_snRNA	2.76858	2	2	Myeloid_cell	GGTTACTAGTCCTTTG-1.p15_seurat_matrix	Non_malignant	snMultiome	frozen_tumor	Myeloid	Non_malignant	Kidney	ICB	ccRCC
SeuratProject	3318	1645	0600915_T1	CTCCAACTCGTTACTT-1.p15_seurat_matrix	0600915_T1_FF_snRNA	0.693189	2	2	Myeloid_cell	CTCCAACTCGTTACTT-1.p15_seurat_matrix	Non_malignant	snMultiome	frozen_tumor	Myeloid	Non_malignant	Kidney	ICB	ccRCC
SeuratProject	3322	1691	0600915_T1	TCACCGGCATCATGGC-1.p15_seurat_matrix	0600915_T1_FF_snRNA	0.090307	2	2	Myeloid_cell	TCACCGGCATCATGGC-1.p15_seurat_matrix	Non_malignant	snMultiome	frozen_tumor	Myeloid	Non_malignant	Kidney	ICB	ccRCC
SeuratProject	3312	1822	0600915_T1	GACACCGGTGCTCACC-1.p15_seurat_matrix	0600915_T1_FF_snRNA	3.23068	2	2	Myeloid_cell	GACACCGGTGCTCACC-1.p15_seurat_matrix	Non_malignant	snMultiome	frozen_tumor	Myeloid	Non_malignant	Kidney	ICB	ccRCC
SeuratProject	3316	1798	0600915_T1	ATTTAGCCACAACAAA-1.p15_seurat_matrix	0600915_T1_FF_snRNA	0.301568	0	0	Tumor_1	ATTTAGCCACAACAAA-1.p15_seurat_matrix	Malignant	snMultiome	frozen_tumor	Tumor	Malignant	Kidney	ICB	ccRCC
SeuratProject	3307	1827	0600915_T1	AGCAAATAGCCGCTTT-1.p15_seurat_matrix	0600915_T1_FF_snRNA	1.11884	1	1	T_cell	AGCAAATAGCCGCTTT-1.p15_seurat_matrix	Non_malignant	snMultiome	frozen_tumor	T_cell	Non_malignant	Kidney	ICB	ccRCC
SeuratProject	3297	1664	0600915_T1	TGATCAATCAATCATG-1.p15_seurat_matrix	0600915_T1_FF_snRNA	3.85199	1	1	T_cell	TGATCAATCAATCATG-1.p15_seurat_matrix	Non_malignant	snMultiome	frozen_tumor	T_cell	Non_malignant	Kidney	ICB	ccRCC
SeuratProject	3314	1918	0600915_T1	ACGATTCAGGCCTTAG-1.p15_seurat_matrix	0600915_T1_FF_snRNA	0.7242	2	2	Myeloid_cell	ACGATTCAGGCCTTAG-1.p15_seurat_matrix	Non_malignant	snMultiome	frozen_tumor	Myeloid	Non_malignant	Kidney	ICB	ccRCC
SeuratProject	3309	1810	0600915_T1	TGCTCCGTCCTTAGGG-1.p15_seurat_matrix	0600915_T1_FF_snRNA	0.0906618	2	2	Myeloid_cell	TGCTCCGTCCTTAGGG-1.p15_seurat_matrix	Non_malignant	snMultiome	frozen_tumor	Myeloid	Non_malignant	Kidney	ICB	ccRCC
SeuratProject	3306	1900	0600915_T1	AGCGCTCAGCCTGATG-1.p15_seurat_matrix	0600915_T1_FF_snRNA	1.14943	2	2	Myeloid_cell	AGCGCTCAGCCTGATG-1.p15_seurat_matrix	Non_malignant	snMultiome	frozen_tumor	Myeloid	Non_malignant	Kidney	ICB	ccRCC
SeuratProject	3309	1755	0600915_T1	ACCCTGTTCTTCAATC-1.p15_seurat_matrix	0600915_T1_FF_snRNA	0.392868	2	2	Myeloid_cell	ACCCTGTTCTTCAATC-1.p15_seurat_matrix	Non_malignant	snMultiome	frozen_tumor	Myeloid	Non_malignant	Kidney	ICB	ccRCC
SeuratProject	3309	1879	0600915_T1	GGGAGTAGTTGGATAT-1.p15_seurat_matrix	0600915_T1_FF_snRNA	0.423089	2	2	Myeloid_cell	GGGAGTAGTTGGATAT-1.p15_seurat_matrix	Non_malignant	snMultiome	frozen_tumor	Myeloid	Non_malignant	Kidney	ICB	ccRCC
SeuratProject	3314	1721	0600915_T1	TACCAAATCCTAAATG-1.p15_seurat_matrix	0600915_T1_FF_snRNA	0.271575	7	7	B_and_Plasma_cell	TACCAAATCCTAAATG-1.p15_seurat_matrix	Non_malignant	snMultiome	frozen_tumor	B_and_Plasma	Non_malignant	Kidney	ICB	ccRCC
SeuratProject	3298	1789	0600915_T1	TAGTGTGGTGGTTAGC-1.p15_seurat_matrix	0600915_T1_FF_snRNA	0.272893	0	0	Tumor_1	TAGTGTGGTGGTTAGC-1.p15_seurat_matrix	Malignant	snMultiome	frozen_tumor	Tumor	Malignant	Kidney	ICB	ccRCC
SeuratProject	3306	1911	0600915_T1	ATGCAGGCATCCAGGT-1.p15_seurat_matrix	0600915_T1_FF_snRNA	0.816697	9	9	Cycling_T_cell	ATGCAGGCATCCAGGT-1.p15_seurat_matrix	Non_malignant	snMultiome	frozen_tumor	T_cell	Non_malignant	Kidney	ICB	ccRCC
SeuratProject	3308	1869	0600915_T1	GGCTGGTTCTAAGGTC-1.p15_seurat_matrix	0600915_T1_FF_snRNA	2.75091	2	2	Myeloid_cell	GGCTGGTTCTAAGGTC-1.p15_seurat_matrix	Non_malignant	snMultiome	frozen_tumor	Myeloid	Non_malignant	Kidney	ICB	ccRCC
SeuratProject	3299	1800	0600915_T1	GAGTATCTCCTCACTA-1.p15_seurat_matrix	0600915_T1_FF_snRNA	0	2	2	Myeloid_cell	GAGTATCTCCTCACTA-1.p15_seurat_matrix	Non_malignant	snMultiome	frozen_tumor	Myeloid	Non_malignant	Kidney	ICB	ccRCC
SeuratProject	3296	1741	0600915_T1	GCGCCTTGTTTCCACG-1.p15_seurat_matrix	0600915_T1_FF_snRNA	0.0303398	2	2	Myeloid_cell	GCGCCTTGTTTCCACG-1.p15_seurat_matrix	Non_malignant	snMultiome	frozen_tumor	Myeloid	Non_malignant	Kidney	ICB	ccRCC
SeuratProject	3299	1824	0600915_T1	TCCATGCTCATTAGGC-1.p15_seurat_matrix	0600915_T1_FF_snRNA	0.121249	2	2	Myeloid_cell	TCCATGCTCATTAGGC-1.p15_seurat_matrix	Non_malignant	snMultiome	frozen_tumor	Myeloid	Non_malignant	Kidney	ICB	ccRCC
SeuratProject	3293	1731	0600915_T1	GGTACCGGTTTCAGGA-1.p15_seurat_matrix	0600915_T1_FF_snRNA	0.0607349	4	4	Fibroblast	GGTACCGGTTTCAGGA-1.p15_seurat_matrix	Non_malignant	snMultiome	frozen_tumor	Fibroblast	Non_malignant	Kidney	ICB	ccRCC
SeuratProject	3298	1914	0600915_T1	TACATCAAGTTTGGTA-1.p15_seurat_matrix	0600915_T1_FF_snRNA	0.0303214	2	2	Myeloid_cell	TACATCAAGTTTGGTA-1.p15_seurat_matrix	Non_malignant	snMultiome	frozen_tumor	Myeloid	Non_malignant	Kidney	ICB	ccRCC
SeuratProject	3304	1714	0600915_T1	GGCCTCTGTCATAGAT-1.p15_seurat_matrix	0600915_T1_FF_snRNA	0.090799	0	0	Tumor_1	GGCCTCTGTCATAGAT-1.p15_seurat_matrix	Malignant	snMultiome	frozen_tumor	Tumor	Malignant	Kidney	ICB	ccRCC
SeuratProject	3283	1763	0600915_T1	CATTCCTCAACACCTA-1.p15_seurat_matrix	0600915_T1_FF_snRNA	3.16783	2	2	Myeloid_cell	CATTCCTCAACACCTA-1.p15_seurat_matrix	Non_malignant	snMultiome	frozen_tumor	Myeloid	Non_malignant	Kidney	ICB	ccRCC
SeuratProject	3293	1820	0600915_T1	GTCTTTGTCTTGTCTG-1.p15_seurat_matrix	0600915_T1_FF_snRNA	4.85879	1	1	T_cell	GTCTTTGTCTTGTCTG-1.p15_seurat_matrix	Non_malignant	snMultiome	frozen_tumor	T_cell	Non_malignant	Kidney	ICB	ccRCC
SeuratProject	3291	1823	0600915_T1	TAGGCTTAGTTTCCTG-1.p15_seurat_matrix	0600915_T1_FF_snRNA	0.212701	2	2	Myeloid_cell	TAGGCTTAGTTTCCTG-1.p15_seurat_matrix	Non_malignant	snMultiome	frozen_tumor	Myeloid	Non_malignant	Kidney	ICB	ccRCC
SeuratProject	3296	1841	0600915_T1	AGGACGTAGCATTTCT-1.p15_seurat_matrix	0600915_T1_FF_snRNA	0	2	2	Myeloid_cell	AGGACGTAGCATTTCT-1.p15_seurat_matrix	Non_malignant	snMultiome	frozen_tumor	Myeloid	Non_malignant	Kidney	ICB	ccRCC
SeuratProject	3296	1806	0600915_T1	GATCGATTCAATGAGG-1.p15_seurat_matrix	0600915_T1_FF_snRNA	0.182039	2	2	Myeloid_cell	GATCGATTCAATGAGG-1.p15_seurat_matrix	Non_malignant	snMultiome	frozen_tumor	Myeloid	Non_malignant	Kidney	ICB	ccRCC
SeuratProject	3285	1818	0600915_T1	GCTATAGGTTGTCATC-1.p15_seurat_matrix	0600915_T1_FF_snRNA	1.33942	1	1	T_cell	GCTATAGGTTGTCATC-1.p15_seurat_matrix	Non_malignant	snMultiome	frozen_tumor	T_cell	Non_malignant	Kidney	ICB	ccRCC
SeuratProject	3291	1749	0600915_T1	GAGTTACTCCATAATG-1.p15_seurat_matrix	0600915_T1_FF_snRNA	2.46126	1	1	T_cell	GAGTTACTCCATAATG-1.p15_seurat_matrix	Non_malignant	snMultiome	frozen_tumor	T_cell	Non_malignant	Kidney	ICB	ccRCC
SeuratProject	3298	1860	0600915_T1	GATGGCTGTCGTAAAT-1.p15_seurat_matrix	0600915_T1_FF_snRNA	0.0909642	0	0	Tumor_1	GATGGCTGTCGTAAAT-1.p15_seurat_matrix	Malignant	snMultiome	frozen_tumor	Tumor	Malignant	Kidney	ICB	ccRCC
SeuratProject	3274	1857	0600915_T1	AATCCATCATCATGTG-1.p15_seurat_matrix	0600915_T1_FF_snRNA	0.427611	2	2	Myeloid_cell	AATCCATCATCATGTG-1.p15_seurat_matrix	Non_malignant	snMultiome	frozen_tumor	Myeloid	Non_malignant	Kidney	ICB	ccRCC
SeuratProject	3290	1800	0600915_T1	AAGCAAGTCATGCTAA-1.p15_seurat_matrix	0600915_T1_FF_snRNA	0.0303951	0	0	Tumor_1	AAGCAAGTCATGCTAA-1.p15_seurat_matrix	Malignant	snMultiome	frozen_tumor	Tumor	Malignant	Kidney	ICB	ccRCC
SeuratProject	3283	1802	0600915_T1	CCCGTTGTCCCGAAGC-1.p15_seurat_matrix	0600915_T1_FF_snRNA	0.822419	1	1	T_cell	CCCGTTGTCCCGAAGC-1.p15_seurat_matrix	Non_malignant	snMultiome	frozen_tumor	T_cell	Non_malignant	Kidney	ICB	ccRCC
SeuratProject	3294	1831	0600915_T1	ACTTACAAGTGGCGGA-1.p15_seurat_matrix	0600915_T1_FF_snRNA	0.728597	0	0	Tumor_1	ACTTACAAGTGGCGGA-1.p15_seurat_matrix	Malignant	snMultiome	frozen_tumor	Tumor	Malignant	Kidney	ICB	ccRCC
SeuratProject	3273	1794	0600915_T1	GCTCTGTTCATTGACA-1.p15_seurat_matrix	0600915_T1_FF_snRNA	1.22212	2	2	Myeloid_cell	GCTCTGTTCATTGACA-1.p15_seurat_matrix	Non_malignant	snMultiome	frozen_tumor	Myeloid	Non_malignant	Kidney	ICB	ccRCC
SeuratProject	3281	1811	0600915_T1	ATGGTTATCGAGCTAT-1.p15_seurat_matrix	0600915_T1_FF_snRNA	0	2	2	Myeloid_cell	ATGGTTATCGAGCTAT-1.p15_seurat_matrix	Non_malignant	snMultiome	frozen_tumor	Myeloid	Non_malignant	Kidney	ICB	ccRCC
SeuratProject	3283	1782	0600915_T1	CATCCCAGTTTACGTC-1.p15_seurat_matrix	0600915_T1_FF_snRNA	0.24368	2	2	Myeloid_cell	CATCCCAGTTTACGTC-1.p15_seurat_matrix	Non_malignant	snMultiome	frozen_tumor	Myeloid	Non_malignant	Kidney	ICB	ccRCC
SeuratProject	3262	1756	0600915_T1	GGTCTTGAGACTTATG-1.p15_seurat_matrix	0600915_T1_FF_snRNA	1.2569	2	2	Myeloid_cell	GGTCTTGAGACTTATG-1.p15_seurat_matrix	Non_malignant	snMultiome	frozen_tumor	Myeloid	Non_malignant	Kidney	ICB	ccRCC
SeuratProject	3277	1931	0600915_T1	AACAAGCCATTAGGCC-1.p15_seurat_matrix	0600915_T1_FF_snRNA	0.457736	2	2	Myeloid_cell	AACAAGCCATTAGGCC-1.p15_seurat_matrix	Non_malignant	snMultiome	frozen_tumor	Myeloid	Non_malignant	Kidney	ICB	ccRCC
SeuratProject	3283	1820	0600915_T1	GTCTAACAGCAACAAG-1.p15_seurat_matrix	0600915_T1_FF_snRNA	0	2	2	Myeloid_cell	GTCTAACAGCAACAAG-1.p15_seurat_matrix	Non_malignant	snMultiome	frozen_tumor	Myeloid	Non_malignant	Kidney	ICB	ccRCC
SeuratProject	3268	1830	0600915_T1	GAGTAATAGGCCAATT-1.p15_seurat_matrix	0600915_T1_FF_snRNA	0.642595	5	5	Endothelial_cell	GAGTAATAGGCCAATT-1.p15_seurat_matrix	Non_malignant	snMultiome	frozen_tumor	Endothelial	Non_malignant	Kidney	ICB	ccRCC
SeuratProject	3268	1742	0600915_T1	GAAGGCCCATCCCTCA-1.p15_seurat_matrix	0600915_T1_FF_snRNA	0.0305998	0	0	Tumor_1	GAAGGCCCATCCCTCA-1.p15_seurat_matrix	Malignant	snMultiome	frozen_tumor	Tumor	Malignant	Kidney	ICB	ccRCC
SeuratProject	3268	1642	0600915_T1	AGCGGACCAGGCCTTG-1.p15_seurat_matrix	0600915_T1_FF_snRNA	0.336597	2	2	Myeloid_cell	AGCGGACCAGGCCTTG-1.p15_seurat_matrix	Non_malignant	snMultiome	frozen_tumor	Myeloid	Non_malignant	Kidney	ICB	ccRCC
SeuratProject	3263	1801	0600915_T1	CAAGCTAGTTTAGCTC-1.p15_seurat_matrix	0600915_T1_FF_snRNA	0.919399	5	5	Endothelial_cell	CAAGCTAGTTTAGCTC-1.p15_seurat_matrix	Non_malignant	snMultiome	frozen_tumor	Endothelial	Non_malignant	Kidney	ICB	ccRCC
SeuratProject	3266	1816	0600915_T1	ACATAGCTCCGCAAGC-1.p15_seurat_matrix	0600915_T1_FF_snRNA	0.0306185	2	2	Myeloid_cell	ACATAGCTCCGCAAGC-1.p15_seurat_matrix	Non_malignant	snMultiome	frozen_tumor	Myeloid	Non_malignant	Kidney	ICB	ccRCC
SeuratProject	3263	1819	0600915_T1	GAAGTCAAGGGCTAAA-1.p15_seurat_matrix	0600915_T1_FF_snRNA	2.54367	2	2	Myeloid_cell	GAAGTCAAGGGCTAAA-1.p15_seurat_matrix	Non_malignant	snMultiome	frozen_tumor	Myeloid	Non_malignant	Kidney	ICB	ccRCC
SeuratProject	3256	1826	0600915_T1	TAGTAGGAGTCACCAG-1.p15_seurat_matrix	0600915_T1_FF_snRNA	0	2	2	Myeloid_cell	TAGTAGGAGTCACCAG-1.p15_seurat_matrix	Non_malignant	snMultiome	frozen_tumor	Myeloid	Non_malignant	Kidney	ICB	ccRCC
SeuratProject	3257	1776	0600915_T1	ACGTACCCAGGTTATT-1.p15_seurat_matrix	0600915_T1_FF_snRNA	0	2	2	Myeloid_cell	ACGTACCCAGGTTATT-1.p15_seurat_matrix	Non_malignant	snMultiome	frozen_tumor	Myeloid	Non_malignant	Kidney	ICB	ccRCC
SeuratProject	3259	1809	0600915_T1	CATCAATCATACCCGG-1.p15_seurat_matrix	0600915_T1_FF_snRNA	0.0306843	2	2	Myeloid_cell	CATCAATCATACCCGG-1.p15_seurat_matrix	Non_malignant	snMultiome	frozen_tumor	Myeloid	Non_malignant	Kidney	ICB	ccRCC
SeuratProject	3259	1725	0600915_T1	CGTGACATCCGCTAGA-1.p15_seurat_matrix	0600915_T1_FF_snRNA	0	0	0	Tumor_1	CGTGACATCCGCTAGA-1.p15_seurat_matrix	Malignant	snMultiome	frozen_tumor	Tumor	Malignant	Kidney	ICB	ccRCC
SeuratProject	3271	1888	0600915_T1	CTGTTGGAGTGTTGCG-1.p15_seurat_matrix	0600915_T1_FF_snRNA	0	2	2	Myeloid_cell	CTGTTGGAGTGTTGCG-1.p15_seurat_matrix	Non_malignant	snMultiome	frozen_tumor	Myeloid	Non_malignant	Kidney	ICB	ccRCC
SeuratProject	3258	1904	0600915_T1	AAGGTATAGTCATTTC-1.p15_seurat_matrix	0600915_T1_FF_snRNA	0.92081	2	2	Myeloid_cell	AAGGTATAGTCATTTC-1.p15_seurat_matrix	Non_malignant	snMultiome	frozen_tumor	Myeloid	Non_malignant	Kidney	ICB	ccRCC
SeuratProject	3258	1838	0600915_T1	GTAGTTATCTAACCTT-1.p15_seurat_matrix	0600915_T1_FF_snRNA	1.01289	2	2	Myeloid_cell	GTAGTTATCTAACCTT-1.p15_seurat_matrix	Non_malignant	snMultiome	frozen_tumor	Myeloid	Non_malignant	Kidney	ICB	ccRCC
SeuratProject	3257	1837	0600915_T1	GACGCCTAGGAAGCTA-1.p15_seurat_matrix	0600915_T1_FF_snRNA	3.10101	2	2	Myeloid_cell	GACGCCTAGGAAGCTA-1.p15_seurat_matrix	Non_malignant	snMultiome	frozen_tumor	Myeloid	Non_malignant	Kidney	ICB	ccRCC
SeuratProject	3256	1864	0600915_T1	GTTGTTGCAGCCTTGG-1.p15_seurat_matrix	0600915_T1_FF_snRNA	0.4914	2	2	Myeloid_cell	GTTGTTGCAGCCTTGG-1.p15_seurat_matrix	Non_malignant	snMultiome	frozen_tumor	Myeloid	Non_malignant	Kidney	ICB	ccRCC
SeuratProject	3243	1745	0600915_T1	TGACTTAAGCAAGGAC-1.p15_seurat_matrix	0600915_T1_FF_snRNA	0.185014	2	2	Myeloid_cell	TGACTTAAGCAAGGAC-1.p15_seurat_matrix	Non_malignant	snMultiome	frozen_tumor	Myeloid	Non_malignant	Kidney	ICB	ccRCC
SeuratProject	3260	1771	0600915_T1	CAATCTAAGTATGTGC-1.p15_seurat_matrix	0600915_T1_FF_snRNA	0.460123	0	0	Tumor_1	CAATCTAAGTATGTGC-1.p15_seurat_matrix	Malignant	snMultiome	frozen_tumor	Tumor	Malignant	Kidney	ICB	ccRCC
SeuratProject	3263	1684	0600915_T1	CCAGACTCAGGTTCAC-1.p15_seurat_matrix	0600915_T1_FF_snRNA	0.0612933	2	2	Myeloid_cell	CCAGACTCAGGTTCAC-1.p15_seurat_matrix	Non_malignant	snMultiome	frozen_tumor	Myeloid	Non_malignant	Kidney	ICB	ccRCC
SeuratProject	3259	1731	0600915_T1	CGTAACTAGTCGCTAG-1.p15_seurat_matrix	0600915_T1_FF_snRNA	0.368211	0	0	Tumor_1	CGTAACTAGTCGCTAG-1.p15_seurat_matrix	Malignant	snMultiome	frozen_tumor	Tumor	Malignant	Kidney	ICB	ccRCC
SeuratProject	3247	1975	0600915_T1	CGGGTCTAGGCGGATG-1.p15_seurat_matrix	0600915_T1_FF_snRNA	0.585156	5	5	Endothelial_cell	CGGGTCTAGGCGGATG-1.p15_seurat_matrix	Non_malignant	snMultiome	frozen_tumor	Endothelial	Non_malignant	Kidney	ICB	ccRCC
SeuratProject	3254	1880	0600915_T1	ATGTGAGAGTCACCAG-1.p15_seurat_matrix	0600915_T1_FF_snRNA	1.78242	5	5	Endothelial_cell	ATGTGAGAGTCACCAG-1.p15_seurat_matrix	Non_malignant	snMultiome	frozen_tumor	Endothelial	Non_malignant	Kidney	ICB	ccRCC
SeuratProject	3259	1854	0600915_T1	CTATGATCAGTCTATG-1.p15_seurat_matrix	0600915_T1_FF_snRNA	0.797791	1	1	T_cell	CTATGATCAGTCTATG-1.p15_seurat_matrix	Non_malignant	snMultiome	frozen_tumor	T_cell	Non_malignant	Kidney	ICB	ccRCC
SeuratProject	3250	1797	0600915_T1	AGTACGCGTTCAAGAT-1.p15_seurat_matrix	0600915_T1_FF_snRNA	4.46154	2	2	Myeloid_cell	AGTACGCGTTCAAGAT-1.p15_seurat_matrix	Non_malignant	snMultiome	frozen_tumor	Myeloid	Non_malignant	Kidney	ICB	ccRCC
SeuratProject	3250	1731	0600915_T1	TACGTACAGCTGGACC-1.p15_seurat_matrix	0600915_T1_FF_snRNA	0.246154	2	2	Myeloid_cell	TACGTACAGCTGGACC-1.p15_seurat_matrix	Non_malignant	snMultiome	frozen_tumor	Myeloid	Non_malignant	Kidney	ICB	ccRCC
SeuratProject	3251	1829	0600915_T1	AGAATCTGTTAGTTGG-1.p15_seurat_matrix	0600915_T1_FF_snRNA	3.16826	2	2	Myeloid_cell	AGAATCTGTTAGTTGG-1.p15_seurat_matrix	Non_malignant	snMultiome	frozen_tumor	Myeloid	Non_malignant	Kidney	ICB	ccRCC
SeuratProject	3252	1771	0600915_T1	TCCGGAATCCTTAATC-1.p15_seurat_matrix	0600915_T1_FF_snRNA	0.0615006	1	1	T_cell	TCCGGAATCCTTAATC-1.p15_seurat_matrix	Non_malignant	snMultiome	frozen_tumor	T_cell	Non_malignant	Kidney	ICB	ccRCC
SeuratProject	3247	1780	0600915_T1	CCGCTTAGTGGGAACA-1.p15_seurat_matrix	0600915_T1_FF_snRNA	0	2	2	Myeloid_cell	CCGCTTAGTGGGAACA-1.p15_seurat_matrix	Non_malignant	snMultiome	frozen_tumor	Myeloid	Non_malignant	Kidney	ICB	ccRCC
SeuratProject	3242	1812	0600915_T1	AGTTGGCGTTCACTGT-1.p15_seurat_matrix	0600915_T1_FF_snRNA	0.154226	2	2	Myeloid_cell	AGTTGGCGTTCACTGT-1.p15_seurat_matrix	Non_malignant	snMultiome	frozen_tumor	Myeloid	Non_malignant	Kidney	ICB	ccRCC
SeuratProject	3246	1774	0600915_T1	CTGCTCCCAGCAACAG-1.p15_seurat_matrix	0600915_T1_FF_snRNA	0.0616143	2	2	Myeloid_cell	CTGCTCCCAGCAACAG-1.p15_seurat_matrix	Non_malignant	snMultiome	frozen_tumor	Myeloid	Non_malignant	Kidney	ICB	ccRCC
SeuratProject	3249	1844	0600915_T1	AGAGAGGAGAGAGCCG-1.p15_seurat_matrix	0600915_T1_FF_snRNA	0.277008	2	2	Myeloid_cell	AGAGAGGAGAGAGCCG-1.p15_seurat_matrix	Non_malignant	snMultiome	frozen_tumor	Myeloid	Non_malignant	Kidney	ICB	ccRCC
SeuratProject	3244	1660	0600915_T1	AGTAATCGTTTAACCC-1.p15_seurat_matrix	0600915_T1_FF_snRNA	0.154131	4	4	Fibroblast	AGTAATCGTTTAACCC-1.p15_seurat_matrix	Non_malignant	snMultiome	frozen_tumor	Fibroblast	Non_malignant	Kidney	ICB	ccRCC
SeuratProject	3242	1799	0600915_T1	ATAGCATGTAGGATCC-1.p15_seurat_matrix	0600915_T1_FF_snRNA	0.246761	2	2	Myeloid_cell	ATAGCATGTAGGATCC-1.p15_seurat_matrix	Non_malignant	snMultiome	frozen_tumor	Myeloid	Non_malignant	Kidney	ICB	ccRCC
SeuratProject	3231	1750	0600915_T1	GTTACGTAGGTTTGCG-1.p15_seurat_matrix	0600915_T1_FF_snRNA	0.990405	2	2	Myeloid_cell	GTTACGTAGGTTTGCG-1.p15_seurat_matrix	Non_malignant	snMultiome	frozen_tumor	Myeloid	Non_malignant	Kidney	ICB	ccRCC
SeuratProject	3241	1614	0600915_T1	GAATTTGTCGATTCTT-1.p15_seurat_matrix	0600915_T1_FF_snRNA	0.833076	5	5	Endothelial_cell	GAATTTGTCGATTCTT-1.p15_seurat_matrix	Non_malignant	snMultiome	frozen_tumor	Endothelial	Non_malignant	Kidney	ICB	ccRCC
SeuratProject	3243	1803	0600915_T1	ACGCACGGTTGCAGTA-1.p15_seurat_matrix	0600915_T1_FF_snRNA	0	2	2	Myeloid_cell	ACGCACGGTTGCAGTA-1.p15_seurat_matrix	Non_malignant	snMultiome	frozen_tumor	Myeloid	Non_malignant	Kidney	ICB	ccRCC
SeuratProject	3220	1802	0600915_T1	GTCGAAGCAAGCTAAA-1.p15_seurat_matrix	0600915_T1_FF_snRNA	0.838509	2	2	Myeloid_cell	GTCGAAGCAAGCTAAA-1.p15_seurat_matrix	Non_malignant	snMultiome	frozen_tumor	Myeloid	Non_malignant	Kidney	ICB	ccRCC
SeuratProject	3241	1673	0600915_T1	ACCCTCCCAATTGACT-1.p15_seurat_matrix	0600915_T1_FF_snRNA	1.04906	1	1	T_cell	ACCCTCCCAATTGACT-1.p15_seurat_matrix	Non_malignant	snMultiome	frozen_tumor	T_cell	Non_malignant	Kidney	ICB	ccRCC
SeuratProject	3242	1836	0600915_T1	AGGTCCGGTCCCGAAG-1.p15_seurat_matrix	0600915_T1_FF_snRNA	0.586058	0	0	Tumor_1	AGGTCCGGTCCCGAAG-1.p15_seurat_matrix	Malignant	snMultiome	frozen_tumor	Tumor	Malignant	Kidney	ICB	ccRCC
SeuratProject	3224	1743	0600915_T1	CCTTTAGTCATAACGC-1.p15_seurat_matrix	0600915_T1_FF_snRNA	0.558313	2	2	Myeloid_cell	CCTTTAGTCATAACGC-1.p15_seurat_matrix	Non_malignant	snMultiome	frozen_tumor	Myeloid	Non_malignant	Kidney	ICB	ccRCC
SeuratProject	3227	1783	0600915_T1	GCTCACAAGTCTCACC-1.p15_seurat_matrix	0600915_T1_FF_snRNA	2.10722	2	2	Myeloid_cell	GCTCACAAGTCTCACC-1.p15_seurat_matrix	Non_malignant	snMultiome	frozen_tumor	Myeloid	Non_malignant	Kidney	ICB	ccRCC
SeuratProject	3232	1854	0600915_T1	AAGTGCAAGACAGGTA-1.p15_seurat_matrix	0600915_T1_FF_snRNA	0.464109	2	2	Myeloid_cell	AAGTGCAAGACAGGTA-1.p15_seurat_matrix	Non_malignant	snMultiome	frozen_tumor	Myeloid	Non_malignant	Kidney	ICB	ccRCC
SeuratProject	3227	1848	0600915_T1	GGTCATTAGGTCCAAT-1.p15_seurat_matrix	0600915_T1_FF_snRNA	0.0929656	2	2	Myeloid_cell	GGTCATTAGGTCCAAT-1.p15_seurat_matrix	Non_malignant	snMultiome	frozen_tumor	Myeloid	Non_malignant	Kidney	ICB	ccRCC
SeuratProject	3229	1768	0600915_T1	CTTGAATCAATTGAGA-1.p15_seurat_matrix	0600915_T1_FF_snRNA	0.309693	2	2	Myeloid_cell	CTTGAATCAATTGAGA-1.p15_seurat_matrix	Non_malignant	snMultiome	frozen_tumor	Myeloid	Non_malignant	Kidney	ICB	ccRCC
SeuratProject	3221	1499	0600915_T1	GCTTAAATCCCTGGAA-1.p15_seurat_matrix	0600915_T1_FF_snRNA	1.52127	2	2	Myeloid_cell	GCTTAAATCCCTGGAA-1.p15_seurat_matrix	Non_malignant	snMultiome	frozen_tumor	Myeloid	Non_malignant	Kidney	ICB	ccRCC
SeuratProject	3225	1774	0600915_T1	TAGCTAGGTTAAGGCC-1.p15_seurat_matrix	0600915_T1_FF_snRNA	0.0620155	2	2	Myeloid_cell	TAGCTAGGTTAAGGCC-1.p15_seurat_matrix	Non_malignant	snMultiome	frozen_tumor	Myeloid	Non_malignant	Kidney	ICB	ccRCC
SeuratProject	3232	1800	0600915_T1	TGTGCGCAGACACCGC-1.p15_seurat_matrix	0600915_T1_FF_snRNA	0.0618812	0	0	Tumor_1	TGTGCGCAGACACCGC-1.p15_seurat_matrix	Malignant	snMultiome	frozen_tumor	Tumor	Malignant	Kidney	ICB	ccRCC
SeuratProject	3215	1789	0600915_T1	TTTAAGGTCATGCAAC-1.p15_seurat_matrix	0600915_T1_FF_snRNA	1.71073	5	5	Endothelial_cell	TTTAAGGTCATGCAAC-1.p15_seurat_matrix	Non_malignant	snMultiome	frozen_tumor	Endothelial	Non_malignant	Kidney	ICB	ccRCC
SeuratProject	3217	1817	0600915_T1	ACGCAAGCAATAACCT-1.p15_seurat_matrix	0600915_T1_FF_snRNA	0.310849	2	2	Myeloid_cell	ACGCAAGCAATAACCT-1.p15_seurat_matrix	Non_malignant	snMultiome	frozen_tumor	Myeloid	Non_malignant	Kidney	ICB	ccRCC
SeuratProject	3223	1741	0600915_T1	CCTTGTTCACCAAAGG-1.p15_seurat_matrix	0600915_T1_FF_snRNA	0	0	0	Tumor_1	CCTTGTTCACCAAAGG-1.p15_seurat_matrix	Malignant	snMultiome	frozen_tumor	Tumor	Malignant	Kidney	ICB	ccRCC
SeuratProject	3213	1823	0600915_T1	TCAAGGAAGTGATTCA-1.p15_seurat_matrix	0600915_T1_FF_snRNA	0.155618	2	2	Myeloid_cell	TCAAGGAAGTGATTCA-1.p15_seurat_matrix	Non_malignant	snMultiome	frozen_tumor	Myeloid	Non_malignant	Kidney	ICB	ccRCC
SeuratProject	3226	1783	0600915_T1	TGTTGTAAGCTTAACA-1.p15_seurat_matrix	0600915_T1_FF_snRNA	0.34098	0	0	Tumor_1	TGTTGTAAGCTTAACA-1.p15_seurat_matrix	Malignant	snMultiome	frozen_tumor	Tumor	Malignant	Kidney	ICB	ccRCC
SeuratProject	3220	1728	0600915_T1	CTAGCTTGTCCTAAGA-1.p15_seurat_matrix	0600915_T1_FF_snRNA	0.0310559	2	2	Myeloid_cell	CTAGCTTGTCCTAAGA-1.p15_seurat_matrix	Non_malignant	snMultiome	frozen_tumor	Myeloid	Non_malignant	Kidney	ICB	ccRCC
SeuratProject	3209	1708	0600915_T1	GCGGTTATCATTTAGG-1.p15_seurat_matrix	0600915_T1_FF_snRNA	1.12184	1	1	T_cell	GCGGTTATCATTTAGG-1.p15_seurat_matrix	Non_malignant	snMultiome	frozen_tumor	T_cell	Non_malignant	Kidney	ICB	ccRCC
SeuratProject	3205	1814	0600915_T1	AGTCTTGCACCAGCAT-1.p15_seurat_matrix	0600915_T1_FF_snRNA	1.09204	2	2	Myeloid_cell	AGTCTTGCACCAGCAT-1.p15_seurat_matrix	Non_malignant	snMultiome	frozen_tumor	Myeloid	Non_malignant	Kidney	ICB	ccRCC
SeuratProject	3215	1810	0600915_T1	CGCAATCCATAGACCC-1.p15_seurat_matrix	0600915_T1_FF_snRNA	0.0933126	2	2	Myeloid_cell	CGCAATCCATAGACCC-1.p15_seurat_matrix	Non_malignant	snMultiome	frozen_tumor	Myeloid	Non_malignant	Kidney	ICB	ccRCC
SeuratProject	3216	1780	0600915_T1	AGTTTGCAGGGCTAAA-1.p15_seurat_matrix	0600915_T1_FF_snRNA	0.404229	2	2	Myeloid_cell	AGTTTGCAGGGCTAAA-1.p15_seurat_matrix	Non_malignant	snMultiome	frozen_tumor	Myeloid	Non_malignant	Kidney	ICB	ccRCC
SeuratProject	3219	1740	0600915_T1	AAGCTAGAGCACGTTG-1.p15_seurat_matrix	0600915_T1_FF_snRNA	0.0931966	4	4	Fibroblast	AAGCTAGAGCACGTTG-1.p15_seurat_matrix	Non_malignant	snMultiome	frozen_tumor	Fibroblast	Non_malignant	Kidney	ICB	ccRCC
SeuratProject	3220	1847	0600915_T1	ATGGCTGTCGTTATCT-1.p15_seurat_matrix	0600915_T1_FF_snRNA	0.0310559	0	0	Tumor_1	ATGGCTGTCGTTATCT-1.p15_seurat_matrix	Malignant	snMultiome	frozen_tumor	Tumor	Malignant	Kidney	ICB	ccRCC
SeuratProject	3205	1776	0600915_T1	GACACTAGTTATAGCG-1.p15_seurat_matrix	0600915_T1_FF_snRNA	0.655226	2	2	Myeloid_cell	GACACTAGTTATAGCG-1.p15_seurat_matrix	Non_malignant	snMultiome	frozen_tumor	Myeloid	Non_malignant	Kidney	ICB	ccRCC
SeuratProject	3209	1644	0600915_T1	TTATAGCCAAACTGCC-1.p15_seurat_matrix	0600915_T1_FF_snRNA	1.02836	1	1	T_cell	TTATAGCCAAACTGCC-1.p15_seurat_matrix	Non_malignant	snMultiome	frozen_tumor	T_cell	Non_malignant	Kidney	ICB	ccRCC
SeuratProject	3215	1822	0600915_T1	TATAGCTCAAAGCCTC-1.p15_seurat_matrix	0600915_T1_FF_snRNA	0.311042	2	2	Myeloid_cell	TATAGCTCAAAGCCTC-1.p15_seurat_matrix	Non_malignant	snMultiome	frozen_tumor	Myeloid	Non_malignant	Kidney	ICB	ccRCC
SeuratProject	3212	1729	0600915_T1	AGTAAGTAGCTATTAG-1.p15_seurat_matrix	0600915_T1_FF_snRNA	0.124533	2	2	Myeloid_cell	AGTAAGTAGCTATTAG-1.p15_seurat_matrix	Non_malignant	snMultiome	frozen_tumor	Myeloid	Non_malignant	Kidney	ICB	ccRCC
SeuratProject	3206	1749	0600915_T1	GCTAACAGTACTTCAC-1.p15_seurat_matrix	0600915_T1_FF_snRNA	0	2	2	Myeloid_cell	GCTAACAGTACTTCAC-1.p15_seurat_matrix	Non_malignant	snMultiome	frozen_tumor	Myeloid	Non_malignant	Kidney	ICB	ccRCC
SeuratProject	3215	1543	0600915_T1	TGGGCCTAGTCAATTG-1.p15_seurat_matrix	0600915_T1_FF_snRNA	0.124417	7	7	B_and_Plasma_cell	TGGGCCTAGTCAATTG-1.p15_seurat_matrix	Non_malignant	snMultiome	frozen_tumor	B_and_Plasma	Non_malignant	Kidney	ICB	ccRCC
SeuratProject	3199	1768	0600915_T1	GGTTGCTCAAGTTATC-1.p15_seurat_matrix	0600915_T1_FF_snRNA	2.03188	1	1	T_cell	GGTTGCTCAAGTTATC-1.p15_seurat_matrix	Non_malignant	snMultiome	frozen_tumor	T_cell	Non_malignant	Kidney	ICB	ccRCC
SeuratProject	3208	1844	0600915_T1	AGCAAATAGGGTTAGA-1.p15_seurat_matrix	0600915_T1_FF_snRNA	0.311721	2	2	Myeloid_cell	AGCAAATAGGGTTAGA-1.p15_seurat_matrix	Non_malignant	snMultiome	frozen_tumor	Myeloid	Non_malignant	Kidney	ICB	ccRCC
SeuratProject	3202	1792	0600915_T1	TCAAGCTAGCGAGCGA-1.p15_seurat_matrix	0600915_T1_FF_snRNA	0.374766	9	9	Cycling_myeloid_cell	TCAAGCTAGCGAGCGA-1.p15_seurat_matrix	Non_malignant	snMultiome	frozen_tumor	Myeloid	Non_malignant	Kidney	ICB	ccRCC
SeuratProject	3213	1848	0600915_T1	GAATTTGTCTCACAAA-1.p15_seurat_matrix	0600915_T1_FF_snRNA	0.124494	2	2	Myeloid_cell	GAATTTGTCTCACAAA-1.p15_seurat_matrix	Non_malignant	snMultiome	frozen_tumor	Myeloid	Non_malignant	Kidney	ICB	ccRCC
SeuratProject	3203	1943	0600915_T1	GCCTTTGGTTTGGCGG-1.p15_seurat_matrix	0600915_T1_FF_snRNA	0.374649	0	0	Tumor_1	GCCTTTGGTTTGGCGG-1.p15_seurat_matrix	Malignant	snMultiome	frozen_tumor	Tumor	Malignant	Kidney	ICB	ccRCC
SeuratProject	3208	1616	0600915_T1	GGACGGATCGTACCGA-1.p15_seurat_matrix	0600915_T1_FF_snRNA	4.48878	2	2	Myeloid_cell	GGACGGATCGTACCGA-1.p15_seurat_matrix	Non_malignant	snMultiome	frozen_tumor	Myeloid	Non_malignant	Kidney	ICB	ccRCC
SeuratProject	3199	1778	0600915_T1	AATTGCTCACAGAACG-1.p15_seurat_matrix	0600915_T1_FF_snRNA	0.718975	2	2	Myeloid_cell	AATTGCTCACAGAACG-1.p15_seurat_matrix	Non_malignant	snMultiome	frozen_tumor	Myeloid	Non_malignant	Kidney	ICB	ccRCC
SeuratProject	3203	1809	0600915_T1	CGCTGTGCAGCACGTT-1.p15_seurat_matrix	0600915_T1_FF_snRNA	0.0312207	2	2	Myeloid_cell	CGCTGTGCAGCACGTT-1.p15_seurat_matrix	Non_malignant	snMultiome	frozen_tumor	Myeloid	Non_malignant	Kidney	ICB	ccRCC
SeuratProject	3186	1726	0600915_T1	GGATACTTCGCTAAAC-1.p15_seurat_matrix	0600915_T1_FF_snRNA	3.26428	2	2	Myeloid_cell	GGATACTTCGCTAAAC-1.p15_seurat_matrix	Non_malignant	snMultiome	frozen_tumor	Myeloid	Non_malignant	Kidney	ICB	ccRCC
SeuratProject	3189	1745	0600915_T1	GATTCATCAGCTAATT-1.p15_seurat_matrix	0600915_T1_FF_snRNA	0.0313578	2	2	Myeloid_cell	GATTCATCAGCTAATT-1.p15_seurat_matrix	Non_malignant	snMultiome	frozen_tumor	Myeloid	Non_malignant	Kidney	ICB	ccRCC
SeuratProject	3191	1808	0600915_T1	GGACGGATCAATGTCA-1.p15_seurat_matrix	0600915_T1_FF_snRNA	0.219367	2	2	Myeloid_cell	GGACGGATCAATGTCA-1.p15_seurat_matrix	Non_malignant	snMultiome	frozen_tumor	Myeloid	Non_malignant	Kidney	ICB	ccRCC
SeuratProject	3192	1765	0600915_T1	AATGTCCAGGCTTAAC-1.p15_seurat_matrix	0600915_T1_FF_snRNA	3.66541	1	1	T_cell	AATGTCCAGGCTTAAC-1.p15_seurat_matrix	Non_malignant	snMultiome	frozen_tumor	T_cell	Non_malignant	Kidney	ICB	ccRCC
SeuratProject	3195	1699	0600915_T1	TCTCGCCCACCTGCTC-1.p15_seurat_matrix	0600915_T1_FF_snRNA	3.44288	2	2	Myeloid_cell	TCTCGCCCACCTGCTC-1.p15_seurat_matrix	Non_malignant	snMultiome	frozen_tumor	Myeloid	Non_malignant	Kidney	ICB	ccRCC
SeuratProject	3198	1647	0600915_T1	GATTTGCAGAACCTGT-1.p15_seurat_matrix	0600915_T1_FF_snRNA	0.781739	2	2	Myeloid_cell	GATTTGCAGAACCTGT-1.p15_seurat_matrix	Non_malignant	snMultiome	frozen_tumor	Myeloid	Non_malignant	Kidney	ICB	ccRCC
SeuratProject	3190	1752	0600915_T1	ACCCGCTGTCCAAATG-1.p15_seurat_matrix	0600915_T1_FF_snRNA	1.25392	9	9	Cycling_T_cell	ACCCGCTGTCCAAATG-1.p15_seurat_matrix	Non_malignant	snMultiome	frozen_tumor	T_cell	Non_malignant	Kidney	ICB	ccRCC
SeuratProject	3187	1770	0600915_T1	GTTTGTAAGCTTAGTA-1.p15_seurat_matrix	0600915_T1_FF_snRNA	1.44336	2	2	Myeloid_cell	GTTTGTAAGCTTAGTA-1.p15_seurat_matrix	Non_malignant	snMultiome	frozen_tumor	Myeloid	Non_malignant	Kidney	ICB	ccRCC
SeuratProject	3191	1750	0600915_T1	GGCTCAATCTAATCCT-1.p15_seurat_matrix	0600915_T1_FF_snRNA	0.752115	2	2	Myeloid_cell	GGCTCAATCTAATCCT-1.p15_seurat_matrix	Non_malignant	snMultiome	frozen_tumor	Myeloid	Non_malignant	Kidney	ICB	ccRCC
SeuratProject	3180	1563	0600915_T1	TTGGGCGGTTACTAGG-1.p15_seurat_matrix	0600915_T1_FF_snRNA	3.83648	2	2	Myeloid_cell	TTGGGCGGTTACTAGG-1.p15_seurat_matrix	Non_malignant	snMultiome	frozen_tumor	Myeloid	Non_malignant	Kidney	ICB	ccRCC
SeuratProject	3198	1718	0600915_T1	ACCAAACTCCAGCACA-1.p15_seurat_matrix	0600915_T1_FF_snRNA	0.0938086	2	2	Myeloid_cell	ACCAAACTCCAGCACA-1.p15_seurat_matrix	Non_malignant	snMultiome	frozen_tumor	Myeloid	Non_malignant	Kidney	ICB	ccRCC
SeuratProject	3182	1696	0600915_T1	GTTCTCATCACCATTT-1.p15_seurat_matrix	0600915_T1_FF_snRNA	2.26273	2	2	Myeloid_cell	GTTCTCATCACCATTT-1.p15_seurat_matrix	Non_malignant	snMultiome	frozen_tumor	Myeloid	Non_malignant	Kidney	ICB	ccRCC
SeuratProject	3179	1639	0600915_T1	AGGATGCAGTCTATGA-1.p15_seurat_matrix	0600915_T1_FF_snRNA	0	4	4	Fibroblast	AGGATGCAGTCTATGA-1.p15_seurat_matrix	Non_malignant	snMultiome	frozen_tumor	Fibroblast	Non_malignant	Kidney	ICB	ccRCC
SeuratProject	3185	1810	0600915_T1	CTTGTAAAGCGCTAAT-1.p15_seurat_matrix	0600915_T1_FF_snRNA	0.0941915	2	2	Myeloid_cell	CTTGTAAAGCGCTAAT-1.p15_seurat_matrix	Non_malignant	snMultiome	frozen_tumor	Myeloid	Non_malignant	Kidney	ICB	ccRCC
SeuratProject	3188	1769	0600915_T1	GCTTTACGTGTTCCCA-1.p15_seurat_matrix	0600915_T1_FF_snRNA	0.188206	2	2	Myeloid_cell	GCTTTACGTGTTCCCA-1.p15_seurat_matrix	Non_malignant	snMultiome	frozen_tumor	Myeloid	Non_malignant	Kidney	ICB	ccRCC
SeuratProject	3180	1837	0600915_T1	CGTACGGGTGTCCAGG-1.p15_seurat_matrix	0600915_T1_FF_snRNA	0.157233	2	2	Myeloid_cell	CGTACGGGTGTCCAGG-1.p15_seurat_matrix	Non_malignant	snMultiome	frozen_tumor	Myeloid	Non_malignant	Kidney	ICB	ccRCC
SeuratProject	3183	1850	0600915_T1	AGGAAACGTAGCTGGT-1.p15_seurat_matrix	0600915_T1_FF_snRNA	2.29343	1	1	T_cell	AGGAAACGTAGCTGGT-1.p15_seurat_matrix	Non_malignant	snMultiome	frozen_tumor	T_cell	Non_malignant	Kidney	ICB	ccRCC
SeuratProject	3191	1813	0600915_T1	TTATTGCTCGTAATCA-1.p15_seurat_matrix	0600915_T1_FF_snRNA	0	2	2	Myeloid_cell	TTATTGCTCGTAATCA-1.p15_seurat_matrix	Non_malignant	snMultiome	frozen_tumor	Myeloid	Non_malignant	Kidney	ICB	ccRCC
SeuratProject	3176	1814	0600915_T1	CTTCGCGTCCAATAGC-1.p15_seurat_matrix	0600915_T1_FF_snRNA	0.0629723	2	2	Myeloid_cell	CTTCGCGTCCAATAGC-1.p15_seurat_matrix	Non_malignant	snMultiome	frozen_tumor	Myeloid	Non_malignant	Kidney	ICB	ccRCC
SeuratProject	3180	1716	0600915_T1	CAACTAATCCCTGGAA-1.p15_seurat_matrix	0600915_T1_FF_snRNA	2.7673	1	1	T_cell	CAACTAATCCCTGGAA-1.p15_seurat_matrix	Non_malignant	snMultiome	frozen_tumor	T_cell	Non_malignant	Kidney	ICB	ccRCC
SeuratProject	3185	1689	0600915_T1	ATATGCTCAGGATAAC-1.p15_seurat_matrix	0600915_T1_FF_snRNA	1.69545	2	2	Myeloid_cell	ATATGCTCAGGATAAC-1.p15_seurat_matrix	Non_malignant	snMultiome	frozen_tumor	Myeloid	Non_malignant	Kidney	ICB	ccRCC
SeuratProject	3174	1685	0600915_T1	GACTCACCATAGACTT-1.p15_seurat_matrix	0600915_T1_FF_snRNA	2.1109	1	1	T_cell	GACTCACCATAGACTT-1.p15_seurat_matrix	Non_malignant	snMultiome	frozen_tumor	T_cell	Non_malignant	Kidney	ICB	ccRCC
SeuratProject	3168	1724	0600915_T1	ACCTTCATCACTCGCT-1.p15_seurat_matrix	0600915_T1_FF_snRNA	2.61995	2	2	Myeloid_cell	ACCTTCATCACTCGCT-1.p15_seurat_matrix	Non_malignant	snMultiome	frozen_tumor	Myeloid	Non_malignant	Kidney	ICB	ccRCC
SeuratProject	3173	1777	0600915_T1	GAGCATGCAGTAAAGC-1.p15_seurat_matrix	0600915_T1_FF_snRNA	0.315159	2	2	Myeloid_cell	GAGCATGCAGTAAAGC-1.p15_seurat_matrix	Non_malignant	snMultiome	frozen_tumor	Myeloid	Non_malignant	Kidney	ICB	ccRCC
SeuratProject	3174	1736	0600915_T1	CAAACAACAGGCCTTG-1.p15_seurat_matrix	0600915_T1_FF_snRNA	0.031506	2	2	Myeloid_cell	CAAACAACAGGCCTTG-1.p15_seurat_matrix	Non_malignant	snMultiome	frozen_tumor	Myeloid	Non_malignant	Kidney	ICB	ccRCC
SeuratProject	3175	1707	0600915_T1	CCGTTTGGTGAAGCCT-1.p15_seurat_matrix	0600915_T1_FF_snRNA	0.220472	0	0	Tumor_1	CCGTTTGGTGAAGCCT-1.p15_seurat_matrix	Malignant	snMultiome	frozen_tumor	Tumor	Malignant	Kidney	ICB	ccRCC
SeuratProject	3164	1753	0600915_T1	CTAATCTTCCGGTATG-1.p15_seurat_matrix	0600915_T1_FF_snRNA	1.01138	1	1	T_cell	CTAATCTTCCGGTATG-1.p15_seurat_matrix	Non_malignant	snMultiome	frozen_tumor	T_cell	Non_malignant	Kidney	ICB	ccRCC
SeuratProject	3173	1816	0600915_T1	AGGTCTTAGTGAACAG-1.p15_seurat_matrix	0600915_T1_FF_snRNA	0.189095	2	2	Myeloid_cell	AGGTCTTAGTGAACAG-1.p15_seurat_matrix	Non_malignant	snMultiome	frozen_tumor	Myeloid	Non_malignant	Kidney	ICB	ccRCC
SeuratProject	3173	1809	0600915_T1	AAGGATGTCCGTTATT-1.p15_seurat_matrix	0600915_T1_FF_snRNA	0.409707	2	2	Myeloid_cell	AAGGATGTCCGTTATT-1.p15_seurat_matrix	Non_malignant	snMultiome	frozen_tumor	Myeloid	Non_malignant	Kidney	ICB	ccRCC
SeuratProject	3170	1862	0600915_T1	AACCTCCTCCACCTTA-1.p15_seurat_matrix	0600915_T1_FF_snRNA	1.04101	1	1	T_cell	AACCTCCTCCACCTTA-1.p15_seurat_matrix	Non_malignant	snMultiome	frozen_tumor	T_cell	Non_malignant	Kidney	ICB	ccRCC
SeuratProject	3168	1849	0600915_T1	AGTGCCGGTTATAGCG-1.p15_seurat_matrix	0600915_T1_FF_snRNA	0.0631313	2	2	Myeloid_cell	AGTGCCGGTTATAGCG-1.p15_seurat_matrix	Non_malignant	snMultiome	frozen_tumor	Myeloid	Non_malignant	Kidney	ICB	ccRCC
SeuratProject	3159	1637	0600915_T1	AATGCAACAGCATGTC-1.p15_seurat_matrix	0600915_T1_FF_snRNA	1.1396	5	5	Endothelial_cell	AATGCAACAGCATGTC-1.p15_seurat_matrix	Non_malignant	snMultiome	frozen_tumor	Endothelial	Non_malignant	Kidney	ICB	ccRCC
SeuratProject	3170	1790	0600915_T1	GCAGCCAGTTACCTGT-1.p15_seurat_matrix	0600915_T1_FF_snRNA	0	2	2	Myeloid_cell	GCAGCCAGTTACCTGT-1.p15_seurat_matrix	Non_malignant	snMultiome	frozen_tumor	Myeloid	Non_malignant	Kidney	ICB	ccRCC
SeuratProject	3163	1708	0600915_T1	AATGCAACATTGTGCA-1.p15_seurat_matrix	0600915_T1_FF_snRNA	0	0	0	Tumor_1	AATGCAACATTGTGCA-1.p15_seurat_matrix	Malignant	snMultiome	frozen_tumor	Tumor	Malignant	Kidney	ICB	ccRCC
SeuratProject	3165	1776	0600915_T1	ATTTGTGAGCACAGCC-1.p15_seurat_matrix	0600915_T1_FF_snRNA	0.726698	2	2	Myeloid_cell	ATTTGTGAGCACAGCC-1.p15_seurat_matrix	Non_malignant	snMultiome	frozen_tumor	Myeloid	Non_malignant	Kidney	ICB	ccRCC
SeuratProject	3169	1870	0600915_T1	AAAGGTTAGGTCTTGG-1.p15_seurat_matrix	0600915_T1_FF_snRNA	3.3449	7	7	B_and_Plasma_cell	AAAGGTTAGGTCTTGG-1.p15_seurat_matrix	Non_malignant	snMultiome	frozen_tumor	B_and_Plasma	Non_malignant	Kidney	ICB	ccRCC
SeuratProject	3158	1784	0600915_T1	GGGTCACTCTAATCTC-1.p15_seurat_matrix	0600915_T1_FF_snRNA	0.886637	7	7	B_and_Plasma_cell	GGGTCACTCTAATCTC-1.p15_seurat_matrix	Non_malignant	snMultiome	frozen_tumor	B_and_Plasma	Non_malignant	Kidney	ICB	ccRCC
SeuratProject	3161	1801	0600915_T1	TTAACTGAGTCTGGGC-1.p15_seurat_matrix	0600915_T1_FF_snRNA	0.56944	2	2	Myeloid_cell	TTAACTGAGTCTGGGC-1.p15_seurat_matrix	Non_malignant	snMultiome	frozen_tumor	Myeloid	Non_malignant	Kidney	ICB	ccRCC
SeuratProject	3160	1713	0600915_T1	AACTCACAGCAGGCCT-1.p15_seurat_matrix	0600915_T1_FF_snRNA	0.0316456	2	2	Myeloid_cell	AACTCACAGCAGGCCT-1.p15_seurat_matrix	Non_malignant	snMultiome	frozen_tumor	Myeloid	Non_malignant	Kidney	ICB	ccRCC
SeuratProject	3163	1886	0600915_T1	TTCGGTACAGAGGCTA-1.p15_seurat_matrix	0600915_T1_FF_snRNA	0.126462	2	2	Myeloid_cell	TTCGGTACAGAGGCTA-1.p15_seurat_matrix	Non_malignant	snMultiome	frozen_tumor	Myeloid	Non_malignant	Kidney	ICB	ccRCC
SeuratProject	3166	1791	0600915_T1	GGCGCTAGTTGAGCCG-1.p15_seurat_matrix	0600915_T1_FF_snRNA	0	0	0	Tumor_1	GGCGCTAGTTGAGCCG-1.p15_seurat_matrix	Malignant	snMultiome	frozen_tumor	Tumor	Malignant	Kidney	ICB	ccRCC
SeuratProject	3159	1789	0600915_T1	CGGTTATAGCCGGTAC-1.p15_seurat_matrix	0600915_T1_FF_snRNA	0.0633112	2	2	Myeloid_cell	CGGTTATAGCCGGTAC-1.p15_seurat_matrix	Non_malignant	snMultiome	frozen_tumor	Myeloid	Non_malignant	Kidney	ICB	ccRCC
SeuratProject	3150	1581	0600915_T1	AGAACCAAGCTATGAC-1.p15_seurat_matrix	0600915_T1_FF_snRNA	1.5873	4	4	Fibroblast	AGAACCAAGCTATGAC-1.p15_seurat_matrix	Non_malignant	snMultiome	frozen_tumor	Fibroblast	Non_malignant	Kidney	ICB	ccRCC
SeuratProject	3148	1616	0600915_T1	CCCTCAGTCGTAATCA-1.p15_seurat_matrix	0600915_T1_FF_snRNA	0.190597	2	2	Myeloid_cell	CCCTCAGTCGTAATCA-1.p15_seurat_matrix	Non_malignant	snMultiome	frozen_tumor	Myeloid	Non_malignant	Kidney	ICB	ccRCC
SeuratProject	3152	1639	0600915_T1	CCGTTACTCATAACTG-1.p15_seurat_matrix	0600915_T1_FF_snRNA	0.0317259	4	4	Fibroblast	CCGTTACTCATAACTG-1.p15_seurat_matrix	Non_malignant	snMultiome	frozen_tumor	Fibroblast	Non_malignant	Kidney	ICB	ccRCC
SeuratProject	3138	1745	0600915_T1	GCCTTAGAGGAATAAC-1.p15_seurat_matrix	0600915_T1_FF_snRNA	0.0318674	2	2	Myeloid_cell	GCCTTAGAGGAATAAC-1.p15_seurat_matrix	Non_malignant	snMultiome	frozen_tumor	Myeloid	Non_malignant	Kidney	ICB	ccRCC
SeuratProject	3153	1662	0600915_T1	GCTCTGTTCTTGCAAA-1.p15_seurat_matrix	0600915_T1_FF_snRNA	0.0634317	2	2	Myeloid_cell	GCTCTGTTCTTGCAAA-1.p15_seurat_matrix	Non_malignant	snMultiome	frozen_tumor	Myeloid	Non_malignant	Kidney	ICB	ccRCC
SeuratProject	3151	1665	0600915_T1	CTAGTAATCCCTGGTT-1.p15_seurat_matrix	0600915_T1_FF_snRNA	0.126944	5	5	Endothelial_cell	CTAGTAATCCCTGGTT-1.p15_seurat_matrix	Non_malignant	snMultiome	frozen_tumor	Endothelial	Non_malignant	Kidney	ICB	ccRCC
SeuratProject	3145	1790	0600915_T1	GCGGTTGGTAATCGCA-1.p15_seurat_matrix	0600915_T1_FF_snRNA	0.763116	2	2	Myeloid_cell	GCGGTTGGTAATCGCA-1.p15_seurat_matrix	Non_malignant	snMultiome	frozen_tumor	Myeloid	Non_malignant	Kidney	ICB	ccRCC
SeuratProject	3144	1802	0600915_T1	CTTAGGAGTAGCTGCG-1.p15_seurat_matrix	0600915_T1_FF_snRNA	0.28626	2	2	Myeloid_cell	CTTAGGAGTAGCTGCG-1.p15_seurat_matrix	Non_malignant	snMultiome	frozen_tumor	Myeloid	Non_malignant	Kidney	ICB	ccRCC
SeuratProject	3136	1763	0600915_T1	GGTGAGCCACAATGTT-1.p15_seurat_matrix	0600915_T1_FF_snRNA	1.69005	2	2	Myeloid_cell	GGTGAGCCACAATGTT-1.p15_seurat_matrix	Non_malignant	snMultiome	frozen_tumor	Myeloid	Non_malignant	Kidney	ICB	ccRCC
SeuratProject	3137	1758	0600915_T1	AACCGGCTCTCAATGA-1.p15_seurat_matrix	0600915_T1_FF_snRNA	0.573797	2	2	Myeloid_cell	AACCGGCTCTCAATGA-1.p15_seurat_matrix	Non_malignant	snMultiome	frozen_tumor	Myeloid	Non_malignant	Kidney	ICB	ccRCC
SeuratProject	3153	1752	0600915_T1	CCATCATGTGTGTGGT-1.p15_seurat_matrix	0600915_T1_FF_snRNA	0.126863	0	0	Tumor_1	CCATCATGTGTGTGGT-1.p15_seurat_matrix	Malignant	snMultiome	frozen_tumor	Tumor	Malignant	Kidney	ICB	ccRCC
SeuratProject	3132	1631	0600915_T1	GTTACCTGTAAACAAG-1.p15_seurat_matrix	0600915_T1_FF_snRNA	0.510856	2	2	Myeloid_cell	GTTACCTGTAAACAAG-1.p15_seurat_matrix	Non_malignant	snMultiome	frozen_tumor	Myeloid	Non_malignant	Kidney	ICB	ccRCC
SeuratProject	3143	1728	0600915_T1	AAGCGAGGTGGATGTC-1.p15_seurat_matrix	0600915_T1_FF_snRNA	0.636335	0	0	Tumor_1	AAGCGAGGTGGATGTC-1.p15_seurat_matrix	Malignant	snMultiome	frozen_tumor	Tumor	Malignant	Kidney	ICB	ccRCC
SeuratProject	3130	1634	0600915_T1	ATCACAATCCCTCTAA-1.p15_seurat_matrix	0600915_T1_FF_snRNA	0.159744	2	2	Myeloid_cell	ATCACAATCCCTCTAA-1.p15_seurat_matrix	Non_malignant	snMultiome	frozen_tumor	Myeloid	Non_malignant	Kidney	ICB	ccRCC
SeuratProject	3134	1761	0600915_T1	GACTTAGGTTAGAGGG-1.p15_seurat_matrix	0600915_T1_FF_snRNA	0.0638162	2	2	Myeloid_cell	GACTTAGGTTAGAGGG-1.p15_seurat_matrix	Non_malignant	snMultiome	frozen_tumor	Myeloid	Non_malignant	Kidney	ICB	ccRCC
SeuratProject	3125	1745	0600915_T1	ACTAACGGTGTTGCAA-1.p15_seurat_matrix	0600915_T1_FF_snRNA	0.192	2	2	Myeloid_cell	ACTAACGGTGTTGCAA-1.p15_seurat_matrix	Non_malignant	snMultiome	frozen_tumor	Myeloid	Non_malignant	Kidney	ICB	ccRCC
SeuratProject	3125	1777	0600915_T1	TTTGCATTCACGCATG-1.p15_seurat_matrix	0600915_T1_FF_snRNA	1.152	2	2	Myeloid_cell	TTTGCATTCACGCATG-1.p15_seurat_matrix	Non_malignant	snMultiome	frozen_tumor	Myeloid	Non_malignant	Kidney	ICB	ccRCC
SeuratProject	3135	1646	0600915_T1	AACCTTGCAAGCTACC-1.p15_seurat_matrix	0600915_T1_FF_snRNA	2.64753	1	1	T_cell	AACCTTGCAAGCTACC-1.p15_seurat_matrix	Non_malignant	snMultiome	frozen_tumor	T_cell	Non_malignant	Kidney	ICB	ccRCC
SeuratProject	3134	1777	0600915_T1	ACAACAGAGCTTGCTC-1.p15_seurat_matrix	0600915_T1_FF_snRNA	0.0638162	2	2	Myeloid_cell	ACAACAGAGCTTGCTC-1.p15_seurat_matrix	Non_malignant	snMultiome	frozen_tumor	Myeloid	Non_malignant	Kidney	ICB	ccRCC
SeuratProject	3135	1763	0600915_T1	CATGCGCAGGTAAGGC-1.p15_seurat_matrix	0600915_T1_FF_snRNA	0	2	2	Myeloid_cell	CATGCGCAGGTAAGGC-1.p15_seurat_matrix	Non_malignant	snMultiome	frozen_tumor	Myeloid	Non_malignant	Kidney	ICB	ccRCC
SeuratProject	3118	1746	0600915_T1	TCCAGCAAGTATTGTG-1.p15_seurat_matrix	0600915_T1_FF_snRNA	1.41116	2	2	Myeloid_cell	TCCAGCAAGTATTGTG-1.p15_seurat_matrix	Non_malignant	snMultiome	frozen_tumor	Myeloid	Non_malignant	Kidney	ICB	ccRCC
SeuratProject	3133	1863	0600915_T1	GCGTGCTAGCATGGTT-1.p15_seurat_matrix	0600915_T1_FF_snRNA	2.20236	5	5	Endothelial_cell	GCGTGCTAGCATGGTT-1.p15_seurat_matrix	Non_malignant	snMultiome	frozen_tumor	Endothelial	Non_malignant	Kidney	ICB	ccRCC
SeuratProject	3103	1669	0600915_T1	GGCCTCTGTAATAGCT-1.p15_seurat_matrix	0600915_T1_FF_snRNA	1.96584	1	1	T_cell	GGCCTCTGTAATAGCT-1.p15_seurat_matrix	Non_malignant	snMultiome	frozen_tumor	T_cell	Non_malignant	Kidney	ICB	ccRCC
SeuratProject	3119	1767	0600915_T1	CCGTGCTGTGCTAGAC-1.p15_seurat_matrix	0600915_T1_FF_snRNA	1.73132	2	2	Myeloid_cell	CCGTGCTGTGCTAGAC-1.p15_seurat_matrix	Non_malignant	snMultiome	frozen_tumor	Myeloid	Non_malignant	Kidney	ICB	ccRCC
SeuratProject	3117	1814	0600915_T1	CAAGTATGTTTGCAGA-1.p15_seurat_matrix	0600915_T1_FF_snRNA	0	2	2	Myeloid_cell	CAAGTATGTTTGCAGA-1.p15_seurat_matrix	Non_malignant	snMultiome	frozen_tumor	Myeloid	Non_malignant	Kidney	ICB	ccRCC
SeuratProject	3126	1749	0600915_T1	CAATAGCTCTTACTCG-1.p15_seurat_matrix	0600915_T1_FF_snRNA	2.30326	1	1	T_cell	CAATAGCTCTTACTCG-1.p15_seurat_matrix	Non_malignant	snMultiome	frozen_tumor	T_cell	Non_malignant	Kidney	ICB	ccRCC
SeuratProject	3125	1740	0600915_T1	CGAGCGAAGCCGGTAC-1.p15_seurat_matrix	0600915_T1_FF_snRNA	0.032	2	2	Myeloid_cell	CGAGCGAAGCCGGTAC-1.p15_seurat_matrix	Non_malignant	snMultiome	frozen_tumor	Myeloid	Non_malignant	Kidney	ICB	ccRCC
SeuratProject	3114	1794	0600915_T1	TGTAAGTGTGATGGCT-1.p15_seurat_matrix	0600915_T1_FF_snRNA	0.256904	2	2	Myeloid_cell	TGTAAGTGTGATGGCT-1.p15_seurat_matrix	Non_malignant	snMultiome	frozen_tumor	Myeloid	Non_malignant	Kidney	ICB	ccRCC
SeuratProject	3120	1734	0600915_T1	GACTCACCACATAGCC-1.p15_seurat_matrix	0600915_T1_FF_snRNA	0.544872	5	5	Endothelial_cell	GACTCACCACATAGCC-1.p15_seurat_matrix	Non_malignant	snMultiome	frozen_tumor	Endothelial	Non_malignant	Kidney	ICB	ccRCC
SeuratProject	3123	1747	0600915_T1	ATGAAGTAGAGAGGCT-1.p15_seurat_matrix	0600915_T1_FF_snRNA	0.256164	2	2	Myeloid_cell	ATGAAGTAGAGAGGCT-1.p15_seurat_matrix	Non_malignant	snMultiome	frozen_tumor	Myeloid	Non_malignant	Kidney	ICB	ccRCC
SeuratProject	3121	1729	0600915_T1	GTAAGCAAGGAGTCTT-1.p15_seurat_matrix	0600915_T1_FF_snRNA	1.05735	5	5	Endothelial_cell	GTAAGCAAGGAGTCTT-1.p15_seurat_matrix	Non_malignant	snMultiome	frozen_tumor	Endothelial	Non_malignant	Kidney	ICB	ccRCC
SeuratProject	3112	1787	0600915_T1	AGATGCTTCCCTGTTA-1.p15_seurat_matrix	0600915_T1_FF_snRNA	0.0321337	2	2	Myeloid_cell	AGATGCTTCCCTGTTA-1.p15_seurat_matrix	Non_malignant	snMultiome	frozen_tumor	Myeloid	Non_malignant	Kidney	ICB	ccRCC
SeuratProject	3101	1593	0600915_T1	TTTGAGTCACTTAACG-1.p15_seurat_matrix	0600915_T1_FF_snRNA	2.45082	1	1	T_cell	TTTGAGTCACTTAACG-1.p15_seurat_matrix	Non_malignant	snMultiome	frozen_tumor	T_cell	Non_malignant	Kidney	ICB	ccRCC
SeuratProject	3117	1797	0600915_T1	CGCCAAATCTCGCCTG-1.p15_seurat_matrix	0600915_T1_FF_snRNA	0.160411	2	2	Myeloid_cell	CGCCAAATCTCGCCTG-1.p15_seurat_matrix	Non_malignant	snMultiome	frozen_tumor	Myeloid	Non_malignant	Kidney	ICB	ccRCC
SeuratProject	3121	1773	0600915_T1	AGCGTGCTCTAGCGAT-1.p15_seurat_matrix	0600915_T1_FF_snRNA	0	2	2	Myeloid_cell	AGCGTGCTCTAGCGAT-1.p15_seurat_matrix	Non_malignant	snMultiome	frozen_tumor	Myeloid	Non_malignant	Kidney	ICB	ccRCC
SeuratProject	3114	1778	0600915_T1	CAGGGTGAGAGGAGTC-1.p15_seurat_matrix	0600915_T1_FF_snRNA	1.92678	5	5	Endothelial_cell	CAGGGTGAGAGGAGTC-1.p15_seurat_matrix	Non_malignant	snMultiome	frozen_tumor	Endothelial	Non_malignant	Kidney	ICB	ccRCC
SeuratProject	3106	1790	0600915_T1	AGCGTGCTCAGTTCCC-1.p15_seurat_matrix	0600915_T1_FF_snRNA	0.0643915	2	2	Myeloid_cell	AGCGTGCTCAGTTCCC-1.p15_seurat_matrix	Non_malignant	snMultiome	frozen_tumor	Myeloid	Non_malignant	Kidney	ICB	ccRCC
SeuratProject	3104	1719	0600915_T1	ACGAGTAAGTATTGTG-1.p15_seurat_matrix	0600915_T1_FF_snRNA	0	0	0	Tumor_1	ACGAGTAAGTATTGTG-1.p15_seurat_matrix	Malignant	snMultiome	frozen_tumor	Tumor	Malignant	Kidney	ICB	ccRCC
SeuratProject	3105	1739	0600915_T1	GTTGTTGCAGGACCAA-1.p15_seurat_matrix	0600915_T1_FF_snRNA	0.547504	0	0	Tumor_1	GTTGTTGCAGGACCAA-1.p15_seurat_matrix	Malignant	snMultiome	frozen_tumor	Tumor	Malignant	Kidney	ICB	ccRCC
SeuratProject	3110	1772	0600915_T1	AGCAATTGTTGCGCGA-1.p15_seurat_matrix	0600915_T1_FF_snRNA	0.0321543	2	2	Myeloid_cell	AGCAATTGTTGCGCGA-1.p15_seurat_matrix	Non_malignant	snMultiome	frozen_tumor	Myeloid	Non_malignant	Kidney	ICB	ccRCC
SeuratProject	3102	1690	0600915_T1	CTAGCTGAGGACAATG-1.p15_seurat_matrix	0600915_T1_FF_snRNA	1.22502	1	1	T_cell	CTAGCTGAGGACAATG-1.p15_seurat_matrix	Non_malignant	snMultiome	frozen_tumor	T_cell	Non_malignant	Kidney	ICB	ccRCC
SeuratProject	3102	1799	0600915_T1	TGAAGTGAGTTTAACG-1.p15_seurat_matrix	0600915_T1_FF_snRNA	1.28949	2	2	Myeloid_cell	TGAAGTGAGTTTAACG-1.p15_seurat_matrix	Non_malignant	snMultiome	frozen_tumor	Myeloid	Non_malignant	Kidney	ICB	ccRCC
SeuratProject	3100	1742	0600915_T1	AGAAACTAGGGCCATC-1.p15_seurat_matrix	0600915_T1_FF_snRNA	0.0967742	2	2	Myeloid_cell	AGAAACTAGGGCCATC-1.p15_seurat_matrix	Non_malignant	snMultiome	frozen_tumor	Myeloid	Non_malignant	Kidney	ICB	ccRCC
SeuratProject	3104	1700	0600915_T1	CTATGTTTCCAAGTGT-1.p15_seurat_matrix	0600915_T1_FF_snRNA	2.02964	2	2	Myeloid_cell	CTATGTTTCCAAGTGT-1.p15_seurat_matrix	Non_malignant	snMultiome	frozen_tumor	Myeloid	Non_malignant	Kidney	ICB	ccRCC
SeuratProject	3102	1802	0600915_T1	TGCTTCCAGACAAACG-1.p15_seurat_matrix	0600915_T1_FF_snRNA	0.838169	2	2	Myeloid_cell	TGCTTCCAGACAAACG-1.p15_seurat_matrix	Non_malignant	snMultiome	frozen_tumor	Myeloid	Non_malignant	Kidney	ICB	ccRCC
SeuratProject	3108	1932	0600915_T1	GCTCAACCACAGGATG-1.p15_seurat_matrix	0600915_T1_FF_snRNA	1.31918	0	0	Tumor_1	GCTCAACCACAGGATG-1.p15_seurat_matrix	Malignant	snMultiome	frozen_tumor	Tumor	Malignant	Kidney	ICB	ccRCC
SeuratProject	3103	1793	0600915_T1	CGGATTAGTTACTTCA-1.p15_seurat_matrix	0600915_T1_FF_snRNA	1.96584	9	9	Cycling_T_cell	CGGATTAGTTACTTCA-1.p15_seurat_matrix	Non_malignant	snMultiome	frozen_tumor	T_cell	Non_malignant	Kidney	ICB	ccRCC
SeuratProject	3095	1705	0600915_T1	AATAACCGTTTACCGT-1.p15_seurat_matrix	0600915_T1_FF_snRNA	0.678514	2	2	Myeloid_cell	AATAACCGTTTACCGT-1.p15_seurat_matrix	Non_malignant	snMultiome	frozen_tumor	Myeloid	Non_malignant	Kidney	ICB	ccRCC
SeuratProject	3104	1800	0600915_T1	TAGCGGACAGTTTACG-1.p15_seurat_matrix	0600915_T1_FF_snRNA	0.128866	0	0	Tumor_1	TAGCGGACAGTTTACG-1.p15_seurat_matrix	Malignant	snMultiome	frozen_tumor	Tumor	Malignant	Kidney	ICB	ccRCC
SeuratProject	3097	1771	0600915_T1	CTGGTCAAGAAACTGG-1.p15_seurat_matrix	0600915_T1_FF_snRNA	2.68001	2	2	Myeloid_cell	CTGGTCAAGAAACTGG-1.p15_seurat_matrix	Non_malignant	snMultiome	frozen_tumor	Myeloid	Non_malignant	Kidney	ICB	ccRCC
SeuratProject	3088	1604	0600915_T1	CCAGCTAAGGCATTAC-1.p15_seurat_matrix	0600915_T1_FF_snRNA	1.00389	2	2	Myeloid_cell	CCAGCTAAGGCATTAC-1.p15_seurat_matrix	Non_malignant	snMultiome	frozen_tumor	Myeloid	Non_malignant	Kidney	ICB	ccRCC
SeuratProject	3100	1878	0600915_T1	AGTGCCGGTCTTTGAC-1.p15_seurat_matrix	0600915_T1_FF_snRNA	4.19355	1	1	T_cell	AGTGCCGGTCTTTGAC-1.p15_seurat_matrix	Non_malignant	snMultiome	frozen_tumor	T_cell	Non_malignant	Kidney	ICB	ccRCC
SeuratProject	3092	1695	0600915_T1	AATCTCAAGTCACTCC-1.p15_seurat_matrix	0600915_T1_FF_snRNA	0.0646831	2	2	Myeloid_cell	AATCTCAAGTCACTCC-1.p15_seurat_matrix	Non_malignant	snMultiome	frozen_tumor	Myeloid	Non_malignant	Kidney	ICB	ccRCC
SeuratProject	3090	1734	0600915_T1	ATATGGTGTGCAACTA-1.p15_seurat_matrix	0600915_T1_FF_snRNA	3.20388	2	2	Myeloid_cell	ATATGGTGTGCAACTA-1.p15_seurat_matrix	Non_malignant	snMultiome	frozen_tumor	Myeloid	Non_malignant	Kidney	ICB	ccRCC
SeuratProject	3083	1685	0600915_T1	AGTCTTGCAATAATGG-1.p15_seurat_matrix	0600915_T1_FF_snRNA	0.291923	2	2	Myeloid_cell	AGTCTTGCAATAATGG-1.p15_seurat_matrix	Non_malignant	snMultiome	frozen_tumor	Myeloid	Non_malignant	Kidney	ICB	ccRCC
SeuratProject	3072	1754	0600915_T1	TTTGACCGTCCTTAGT-1.p15_seurat_matrix	0600915_T1_FF_snRNA	1.46484	2	2	Myeloid_cell	TTTGACCGTCCTTAGT-1.p15_seurat_matrix	Non_malignant	snMultiome	frozen_tumor	Myeloid	Non_malignant	Kidney	ICB	ccRCC
SeuratProject	3073	1623	0600915_T1	ACTTCGCTCGCTATAA-1.p15_seurat_matrix	0600915_T1_FF_snRNA	0.130166	2	2	Myeloid_cell	ACTTCGCTCGCTATAA-1.p15_seurat_matrix	Non_malignant	snMultiome	frozen_tumor	Myeloid	Non_malignant	Kidney	ICB	ccRCC
SeuratProject	3055	1608	0600915_T1	TCTTGACGTTAACAGT-1.p15_seurat_matrix	0600915_T1_FF_snRNA	0.229133	2	2	Myeloid_cell	TCTTGACGTTAACAGT-1.p15_seurat_matrix	Non_malignant	snMultiome	frozen_tumor	Myeloid	Non_malignant	Kidney	ICB	ccRCC
SeuratProject	3051	1643	0600915_T1	GTGCAAGCAGCTTAGC-1.p15_seurat_matrix	0600915_T1_FF_snRNA	0.524418	2	2	Myeloid_cell	GTGCAAGCAGCTTAGC-1.p15_seurat_matrix	Non_malignant	snMultiome	frozen_tumor	Myeloid	Non_malignant	Kidney	ICB	ccRCC
SeuratProject	3078	1672	0600915_T1	ACGAATCTCCAATTAG-1.p15_seurat_matrix	0600915_T1_FF_snRNA	0.162443	2	2	Myeloid_cell	ACGAATCTCCAATTAG-1.p15_seurat_matrix	Non_malignant	snMultiome	frozen_tumor	Myeloid	Non_malignant	Kidney	ICB	ccRCC
SeuratProject	3069	1739	0600915_T1	TGCGGTTCATGCTATG-1.p15_seurat_matrix	0600915_T1_FF_snRNA	0.488759	2	2	Myeloid_cell	TGCGGTTCATGCTATG-1.p15_seurat_matrix	Non_malignant	snMultiome	frozen_tumor	Myeloid	Non_malignant	Kidney	ICB	ccRCC
SeuratProject	3077	1813	0600915_T1	CCAGCCTGTTAATGCG-1.p15_seurat_matrix	0600915_T1_FF_snRNA	0.909977	9	9	Cycling_myeloid_cell	CCAGCCTGTTAATGCG-1.p15_seurat_matrix	Non_malignant	snMultiome	frozen_tumor	Myeloid	Non_malignant	Kidney	ICB	ccRCC
SeuratProject	3078	1539	0600915_T1	GTTAGACTCTGGCTTC-1.p15_seurat_matrix	0600915_T1_FF_snRNA	0.0324886	2	2	Myeloid_cell	GTTAGACTCTGGCTTC-1.p15_seurat_matrix	Non_malignant	snMultiome	frozen_tumor	Myeloid	Non_malignant	Kidney	ICB	ccRCC
SeuratProject	3087	1698	0600915_T1	TTTAGCTTCTACTAAG-1.p15_seurat_matrix	0600915_T1_FF_snRNA	0.291545	2	2	Myeloid_cell	TTTAGCTTCTACTAAG-1.p15_seurat_matrix	Non_malignant	snMultiome	frozen_tumor	Myeloid	Non_malignant	Kidney	ICB	ccRCC
SeuratProject	3071	1824	0600915_T1	CGGTTCCGTATTTGCC-1.p15_seurat_matrix	0600915_T1_FF_snRNA	1.79095	7	7	B_and_Plasma_cell	CGGTTCCGTATTTGCC-1.p15_seurat_matrix	Non_malignant	snMultiome	frozen_tumor	B_and_Plasma	Non_malignant	Kidney	ICB	ccRCC
SeuratProject	3082	1763	0600915_T1	TCTTAGCGTTCACCAT-1.p15_seurat_matrix	0600915_T1_FF_snRNA	0	0	0	Tumor_1	TCTTAGCGTTCACCAT-1.p15_seurat_matrix	Malignant	snMultiome	frozen_tumor	Tumor	Malignant	Kidney	ICB	ccRCC
SeuratProject	3073	1672	0600915_T1	ATCTATGAGGCTTAGT-1.p15_seurat_matrix	0600915_T1_FF_snRNA	0.130166	2	2	Myeloid_cell	ATCTATGAGGCTTAGT-1.p15_seurat_matrix	Non_malignant	snMultiome	frozen_tumor	Myeloid	Non_malignant	Kidney	ICB	ccRCC
SeuratProject	3075	1758	0600915_T1	AGCTTGGTCTGCAACG-1.p15_seurat_matrix	0600915_T1_FF_snRNA	4.03252	1	1	T_cell	AGCTTGGTCTGCAACG-1.p15_seurat_matrix	Non_malignant	snMultiome	frozen_tumor	T_cell	Non_malignant	Kidney	ICB	ccRCC
SeuratProject	3071	1617	0600915_T1	CTTTCTTGTCCCGAAG-1.p15_seurat_matrix	0600915_T1_FF_snRNA	0.48844	1	1	T_cell	CTTTCTTGTCCCGAAG-1.p15_seurat_matrix	Non_malignant	snMultiome	frozen_tumor	T_cell	Non_malignant	Kidney	ICB	ccRCC
SeuratProject	3067	1774	0600915_T1	GACTAATGTTGTCATC-1.p15_seurat_matrix	0600915_T1_FF_snRNA	0.358657	2	2	Myeloid_cell	GACTAATGTTGTCATC-1.p15_seurat_matrix	Non_malignant	snMultiome	frozen_tumor	Myeloid	Non_malignant	Kidney	ICB	ccRCC
SeuratProject	3067	1732	0600915_T1	CTCTGTTCATTAGGCC-1.p15_seurat_matrix	0600915_T1_FF_snRNA	0.0326052	2	2	Myeloid_cell	CTCTGTTCATTAGGCC-1.p15_seurat_matrix	Non_malignant	snMultiome	frozen_tumor	Myeloid	Non_malignant	Kidney	ICB	ccRCC
SeuratProject	3042	1735	0600915_T1	AGCACAGCAATAGCCC-1.p15_seurat_matrix	0600915_T1_FF_snRNA	3.18869	1	1	T_cell	AGCACAGCAATAGCCC-1.p15_seurat_matrix	Non_malignant	snMultiome	frozen_tumor	T_cell	Non_malignant	Kidney	ICB	ccRCC
SeuratProject	3044	1731	0600915_T1	AGTTTGATCGTGCTAG-1.p15_seurat_matrix	0600915_T1_FF_snRNA	0.755585	2	2	Myeloid_cell	AGTTTGATCGTGCTAG-1.p15_seurat_matrix	Non_malignant	snMultiome	frozen_tumor	Myeloid	Non_malignant	Kidney	ICB	ccRCC
SeuratProject	3062	1694	0600915_T1	TGTTGTAAGGCAAGTA-1.p15_seurat_matrix	0600915_T1_FF_snRNA	0.0653168	2	2	Myeloid_cell	TGTTGTAAGGCAAGTA-1.p15_seurat_matrix	Non_malignant	snMultiome	frozen_tumor	Myeloid	Non_malignant	Kidney	ICB	ccRCC
SeuratProject	3054	1742	0600915_T1	TATCGCACATACCCGG-1.p15_seurat_matrix	0600915_T1_FF_snRNA	0.458415	2	2	Myeloid_cell	TATCGCACATACCCGG-1.p15_seurat_matrix	Non_malignant	snMultiome	frozen_tumor	Myeloid	Non_malignant	Kidney	ICB	ccRCC
SeuratProject	3054	1741	0600915_T1	GACTTGGTCTACCTCA-1.p15_seurat_matrix	0600915_T1_FF_snRNA	0.91683	2	2	Myeloid_cell	GACTTGGTCTACCTCA-1.p15_seurat_matrix	Non_malignant	snMultiome	frozen_tumor	Myeloid	Non_malignant	Kidney	ICB	ccRCC
SeuratProject	3051	1743	0600915_T1	TTGTCCCAGCCTGGTA-1.p15_seurat_matrix	0600915_T1_FF_snRNA	1.57325	1	1	T_cell	TTGTCCCAGCCTGGTA-1.p15_seurat_matrix	Non_malignant	snMultiome	frozen_tumor	T_cell	Non_malignant	Kidney	ICB	ccRCC
SeuratProject	3055	1761	0600915_T1	CGTTTGGAGTTTCCTG-1.p15_seurat_matrix	0600915_T1_FF_snRNA	0.163666	2	2	Myeloid_cell	CGTTTGGAGTTTCCTG-1.p15_seurat_matrix	Non_malignant	snMultiome	frozen_tumor	Myeloid	Non_malignant	Kidney	ICB	ccRCC
SeuratProject	3055	1452	0600915_T1	GCTGCACAGGTCCAAT-1.p15_seurat_matrix	0600915_T1_FF_snRNA	3.07692	2	2	Myeloid_cell	GCTGCACAGGTCCAAT-1.p15_seurat_matrix	Non_malignant	snMultiome	frozen_tumor	Myeloid	Non_malignant	Kidney	ICB	ccRCC
SeuratProject	3052	1802	0600915_T1	AAGTTACGTTGCACAA-1.p15_seurat_matrix	0600915_T1_FF_snRNA	0.720839	2	2	Myeloid_cell	AAGTTACGTTGCACAA-1.p15_seurat_matrix	Non_malignant	snMultiome	frozen_tumor	Myeloid	Non_malignant	Kidney	ICB	ccRCC
SeuratProject	3049	1683	0600915_T1	CTGTTCATCATAGCCG-1.p15_seurat_matrix	0600915_T1_FF_snRNA	0.0983929	2	2	Myeloid_cell	CTGTTCATCATAGCCG-1.p15_seurat_matrix	Non_malignant	snMultiome	frozen_tumor	Myeloid	Non_malignant	Kidney	ICB	ccRCC
SeuratProject	3050	1725	0600915_T1	GAGGGAGCATTTGCTC-1.p15_seurat_matrix	0600915_T1_FF_snRNA	0.885246	2	2	Myeloid_cell	GAGGGAGCATTTGCTC-1.p15_seurat_matrix	Non_malignant	snMultiome	frozen_tumor	Myeloid	Non_malignant	Kidney	ICB	ccRCC
SeuratProject	3040	1707	0600915_T1	GTGCGGTTCCATTACT-1.p15_seurat_matrix	0600915_T1_FF_snRNA	1.84211	1	1	T_cell	GTGCGGTTCCATTACT-1.p15_seurat_matrix	Non_malignant	snMultiome	frozen_tumor	T_cell	Non_malignant	Kidney	ICB	ccRCC
SeuratProject	3055	1767	0600915_T1	GCCAACATCACAGGAA-1.p15_seurat_matrix	0600915_T1_FF_snRNA	0.229133	2	2	Myeloid_cell	GCCAACATCACAGGAA-1.p15_seurat_matrix	Non_malignant	snMultiome	frozen_tumor	Myeloid	Non_malignant	Kidney	ICB	ccRCC
SeuratProject	3045	1727	0600915_T1	CTTGTAAAGCTCAATA-1.p15_seurat_matrix	0600915_T1_FF_snRNA	0.0656814	2	2	Myeloid_cell	CTTGTAAAGCTCAATA-1.p15_seurat_matrix	Non_malignant	snMultiome	frozen_tumor	Myeloid	Non_malignant	Kidney	ICB	ccRCC
SeuratProject	3037	1586	0600915_T1	TTAGCAATCATAACTG-1.p15_seurat_matrix	0600915_T1_FF_snRNA	2.99638	2	2	Myeloid_cell	TTAGCAATCATAACTG-1.p15_seurat_matrix	Non_malignant	snMultiome	frozen_tumor	Myeloid	Non_malignant	Kidney	ICB	ccRCC
SeuratProject	3058	1756	0600915_T1	GTAAAGCCAATGCGCT-1.p15_seurat_matrix	0600915_T1_FF_snRNA	0.0654022	0	0	Tumor_1	GTAAAGCCAATGCGCT-1.p15_seurat_matrix	Malignant	snMultiome	frozen_tumor	Tumor	Malignant	Kidney	ICB	ccRCC
SeuratProject	3048	1782	0600915_T1	TGGCCAATCTCCATGC-1.p15_seurat_matrix	0600915_T1_FF_snRNA	3.41207	0	0	Tumor_1	TGGCCAATCTCCATGC-1.p15_seurat_matrix	Malignant	snMultiome	frozen_tumor	Tumor	Malignant	Kidney	ICB	ccRCC
SeuratProject	3054	1831	0600915_T1	TTAGAAGCAACCGCCA-1.p15_seurat_matrix	0600915_T1_FF_snRNA	0.458415	2	2	Myeloid_cell	TTAGAAGCAACCGCCA-1.p15_seurat_matrix	Non_malignant	snMultiome	frozen_tumor	Myeloid	Non_malignant	Kidney	ICB	ccRCC
SeuratProject	3051	1663	0600915_T1	CCAGTTTGTCAAACTG-1.p15_seurat_matrix	0600915_T1_FF_snRNA	0.0655523	0	0	Tumor_1	CCAGTTTGTCAAACTG-1.p15_seurat_matrix	Malignant	snMultiome	frozen_tumor	Tumor	Malignant	Kidney	ICB	ccRCC
SeuratProject	3048	1746	0600915_T1	TGAAGCAAGGTGCGGA-1.p15_seurat_matrix	0600915_T1_FF_snRNA	0.0656168	0	0	Tumor_1	TGAAGCAAGGTGCGGA-1.p15_seurat_matrix	Malignant	snMultiome	frozen_tumor	Tumor	Malignant	Kidney	ICB	ccRCC
SeuratProject	3048	1781	0600915_T1	GCCTGCTGTTAGGATT-1.p15_seurat_matrix	0600915_T1_FF_snRNA	0.0656168	2	2	Myeloid_cell	GCCTGCTGTTAGGATT-1.p15_seurat_matrix	Non_malignant	snMultiome	frozen_tumor	Myeloid	Non_malignant	Kidney	ICB	ccRCC
SeuratProject	3050	1868	0600915_T1	GAGAACCAGTTGGCCA-1.p15_seurat_matrix	0600915_T1_FF_snRNA	0.0327869	9	9	Cycling_myeloid_cell	GAGAACCAGTTGGCCA-1.p15_seurat_matrix	Non_malignant	snMultiome	frozen_tumor	Myeloid	Non_malignant	Kidney	ICB	ccRCC
SeuratProject	3027	1605	0600915_T1	AGAGATTAGGACACTT-1.p15_seurat_matrix	0600915_T1_FF_snRNA	0.132144	4	4	Fibroblast	AGAGATTAGGACACTT-1.p15_seurat_matrix	Non_malignant	snMultiome	frozen_tumor	Fibroblast	Non_malignant	Kidney	ICB	ccRCC
SeuratProject	3027	1727	0600915_T1	TTTCCGGGTTCTTTAG-1.p15_seurat_matrix	0600915_T1_FF_snRNA	0.16518	2	2	Myeloid_cell	TTTCCGGGTTCTTTAG-1.p15_seurat_matrix	Non_malignant	snMultiome	frozen_tumor	Myeloid	Non_malignant	Kidney	ICB	ccRCC
SeuratProject	3007	1604	0600915_T1	AAAGCAAGTCTATCGT-1.p15_seurat_matrix	0600915_T1_FF_snRNA	2.19488	2	2	Myeloid_cell	AAAGCAAGTCTATCGT-1.p15_seurat_matrix	Non_malignant	snMultiome	frozen_tumor	Myeloid	Non_malignant	Kidney	ICB	ccRCC
SeuratProject	3032	1694	0600915_T1	AGGAACGGTGAGCACT-1.p15_seurat_matrix	0600915_T1_FF_snRNA	1.2533	5	5	Endothelial_cell	AGGAACGGTGAGCACT-1.p15_seurat_matrix	Non_malignant	snMultiome	frozen_tumor	Endothelial	Non_malignant	Kidney	ICB	ccRCC
SeuratProject	3031	1610	0600915_T1	GAGGTTAAGTTTCCTG-1.p15_seurat_matrix	0600915_T1_FF_snRNA	0.95678	5	5	Endothelial_cell	GAGGTTAAGTTTCCTG-1.p15_seurat_matrix	Non_malignant	snMultiome	frozen_tumor	Endothelial	Non_malignant	Kidney	ICB	ccRCC
SeuratProject	3022	1736	0600915_T1	GTGATGAAGCTCCTTA-1.p15_seurat_matrix	0600915_T1_FF_snRNA	0.330907	2	2	Myeloid_cell	GTGATGAAGCTCCTTA-1.p15_seurat_matrix	Non_malignant	snMultiome	frozen_tumor	Myeloid	Non_malignant	Kidney	ICB	ccRCC
SeuratProject	3029	1749	0600915_T1	GAGGCAAGTACCCACC-1.p15_seurat_matrix	0600915_T1_FF_snRNA	0.330142	2	2	Myeloid_cell	GAGGCAAGTACCCACC-1.p15_seurat_matrix	Non_malignant	snMultiome	frozen_tumor	Myeloid	Non_malignant	Kidney	ICB	ccRCC
SeuratProject	3028	1790	0600915_T1	CAGGCTATCGCCTAAG-1.p15_seurat_matrix	0600915_T1_FF_snRNA	0.825627	0	0	Tumor_1	CAGGCTATCGCCTAAG-1.p15_seurat_matrix	Malignant	snMultiome	frozen_tumor	Tumor	Malignant	Kidney	ICB	ccRCC
SeuratProject	3017	1691	0600915_T1	GACCTAAGTTAGGACC-1.p15_seurat_matrix	0600915_T1_FF_snRNA	2.22075	2	2	Myeloid_cell	GACCTAAGTTAGGACC-1.p15_seurat_matrix	Non_malignant	snMultiome	frozen_tumor	Myeloid	Non_malignant	Kidney	ICB	ccRCC
SeuratProject	3026	1760	0600915_T1	AATTTGCCAGCAACCT-1.p15_seurat_matrix	0600915_T1_FF_snRNA	1.58625	1	1	T_cell	AATTTGCCAGCAACCT-1.p15_seurat_matrix	Non_malignant	snMultiome	frozen_tumor	T_cell	Non_malignant	Kidney	ICB	ccRCC
SeuratProject	3015	1681	0600915_T1	CTCTATGTCTGTAATG-1.p15_seurat_matrix	0600915_T1_FF_snRNA	0.961857	1	1	T_cell	CTCTATGTCTGTAATG-1.p15_seurat_matrix	Non_malignant	snMultiome	frozen_tumor	T_cell	Non_malignant	Kidney	ICB	ccRCC
SeuratProject	3007	1643	0600915_T1	TCTAATCTCCGCTAGA-1.p15_seurat_matrix	0600915_T1_FF_snRNA	0	2	2	Myeloid_cell	TCTAATCTCCGCTAGA-1.p15_seurat_matrix	Non_malignant	snMultiome	frozen_tumor	Myeloid	Non_malignant	Kidney	ICB	ccRCC
SeuratProject	3013	1630	0600915_T1	GAACCAAAGTCAATCA-1.p15_seurat_matrix	0600915_T1_FF_snRNA	0.066379	2	2	Myeloid_cell	GAACCAAAGTCAATCA-1.p15_seurat_matrix	Non_malignant	snMultiome	frozen_tumor	Myeloid	Non_malignant	Kidney	ICB	ccRCC
SeuratProject	3008	1772	0600915_T1	TGAGCCGGTGAAACAA-1.p15_seurat_matrix	0600915_T1_FF_snRNA	1.92819	1	1	T_cell	TGAGCCGGTGAAACAA-1.p15_seurat_matrix	Non_malignant	snMultiome	frozen_tumor	T_cell	Non_malignant	Kidney	ICB	ccRCC
SeuratProject	3016	1685	0600915_T1	CCGATGCAGTCAGGCC-1.p15_seurat_matrix	0600915_T1_FF_snRNA	0.066313	2	2	Myeloid_cell	CCGATGCAGTCAGGCC-1.p15_seurat_matrix	Non_malignant	snMultiome	frozen_tumor	Myeloid	Non_malignant	Kidney	ICB	ccRCC
SeuratProject	3017	1696	0600915_T1	AATGTCCAGTAGCTTA-1.p15_seurat_matrix	0600915_T1_FF_snRNA	0	2	2	Myeloid_cell	AATGTCCAGTAGCTTA-1.p15_seurat_matrix	Non_malignant	snMultiome	frozen_tumor	Myeloid	Non_malignant	Kidney	ICB	ccRCC
SeuratProject	3004	1742	0600915_T1	GGGCCTAGTTGAGCCG-1.p15_seurat_matrix	0600915_T1_FF_snRNA	0.0998668	2	2	Myeloid_cell	GGGCCTAGTTGAGCCG-1.p15_seurat_matrix	Non_malignant	snMultiome	frozen_tumor	Myeloid	Non_malignant	Kidney	ICB	ccRCC
SeuratProject	3013	1770	0600915_T1	CGCAATTAGTGAGCGG-1.p15_seurat_matrix	0600915_T1_FF_snRNA	0.331895	0	0	Tumor_1	CGCAATTAGTGAGCGG-1.p15_seurat_matrix	Malignant	snMultiome	frozen_tumor	Tumor	Malignant	Kidney	ICB	ccRCC
SeuratProject	3006	1650	0600915_T1	GCAACAGCACAGAACG-1.p15_seurat_matrix	0600915_T1_FF_snRNA	0.199601	2	2	Myeloid_cell	GCAACAGCACAGAACG-1.p15_seurat_matrix	Non_malignant	snMultiome	frozen_tumor	Myeloid	Non_malignant	Kidney	ICB	ccRCC
SeuratProject	3012	1631	0600915_T1	GTTAATGTCCTAGTAA-1.p15_seurat_matrix	0600915_T1_FF_snRNA	0.0996016	2	2	Myeloid_cell	GTTAATGTCCTAGTAA-1.p15_seurat_matrix	Non_malignant	snMultiome	frozen_tumor	Myeloid	Non_malignant	Kidney	ICB	ccRCC
SeuratProject	3020	1659	0600915_T1	CACCGGTAGCCGCTAA-1.p15_seurat_matrix	0600915_T1_FF_snRNA	0.0662252	0	0	Tumor_1	CACCGGTAGCCGCTAA-1.p15_seurat_matrix	Malignant	snMultiome	frozen_tumor	Tumor	Malignant	Kidney	ICB	ccRCC
SeuratProject	3011	1861	0600915_T1	ATTACTGAGCTGTCAG-1.p15_seurat_matrix	0600915_T1_FF_snRNA	1.09598	2	2	Myeloid_cell	ATTACTGAGCTGTCAG-1.p15_seurat_matrix	Non_malignant	snMultiome	frozen_tumor	Myeloid	Non_malignant	Kidney	ICB	ccRCC
SeuratProject	3014	1660	0600915_T1	GGCTCACAGTATCGCG-1.p15_seurat_matrix	0600915_T1_FF_snRNA	0.066357	0	0	Tumor_1	GGCTCACAGTATCGCG-1.p15_seurat_matrix	Malignant	snMultiome	frozen_tumor	Tumor	Malignant	Kidney	ICB	ccRCC
SeuratProject	3007	1648	0600915_T1	CTCATTAGTTACGCAA-1.p15_seurat_matrix	0600915_T1_FF_snRNA	0.798138	1	1	T_cell	CTCATTAGTTACGCAA-1.p15_seurat_matrix	Non_malignant	snMultiome	frozen_tumor	T_cell	Non_malignant	Kidney	ICB	ccRCC
SeuratProject	3006	1827	0600915_T1	GGAAGCTAGGAAACTG-1.p15_seurat_matrix	0600915_T1_FF_snRNA	0.665336	2	2	Myeloid_cell	GGAAGCTAGGAAACTG-1.p15_seurat_matrix	Non_malignant	snMultiome	frozen_tumor	Myeloid	Non_malignant	Kidney	ICB	ccRCC
SeuratProject	3007	1730	0600915_T1	AGTGAGTCATTTGCTC-1.p15_seurat_matrix	0600915_T1_FF_snRNA	1.33023	9	9	Cycling_T_cell	AGTGAGTCATTTGCTC-1.p15_seurat_matrix	Non_malignant	snMultiome	frozen_tumor	T_cell	Non_malignant	Kidney	ICB	ccRCC
SeuratProject	3007	1760	0600915_T1	GTGATGAAGACACCGC-1.p15_seurat_matrix	0600915_T1_FF_snRNA	0.0665115	2	2	Myeloid_cell	GTGATGAAGACACCGC-1.p15_seurat_matrix	Non_malignant	snMultiome	frozen_tumor	Myeloid	Non_malignant	Kidney	ICB	ccRCC
SeuratProject	3003	1680	0600915_T1	ACTCACCTCCTACCTA-1.p15_seurat_matrix	0600915_T1_FF_snRNA	0.2664	2	2	Myeloid_cell	ACTCACCTCCTACCTA-1.p15_seurat_matrix	Non_malignant	snMultiome	frozen_tumor	Myeloid	Non_malignant	Kidney	ICB	ccRCC
SeuratProject	3002	1678	0600915_T1	ACAAACTGTCGTAATG-1.p15_seurat_matrix	0600915_T1_FF_snRNA	1.66556	1	1	T_cell	ACAAACTGTCGTAATG-1.p15_seurat_matrix	Non_malignant	snMultiome	frozen_tumor	T_cell	Non_malignant	Kidney	ICB	ccRCC
SeuratProject	2973	1651	0600915_T1	GTTCCTGGTATTGGAT-1.p15_seurat_matrix	0600915_T1_FF_snRNA	0.0672721	2	2	Myeloid_cell	GTTCCTGGTATTGGAT-1.p15_seurat_matrix	Non_malignant	snMultiome	frozen_tumor	Myeloid	Non_malignant	Kidney	ICB	ccRCC
SeuratProject	3002	1681	0600915_T1	CCGCTTAGTACTGAAT-1.p15_seurat_matrix	0600915_T1_FF_snRNA	1.86542	1	1	T_cell	CCGCTTAGTACTGAAT-1.p15_seurat_matrix	Non_malignant	snMultiome	frozen_tumor	T_cell	Non_malignant	Kidney	ICB	ccRCC
SeuratProject	2985	1691	0600915_T1	CGCTAATAGGGATGAC-1.p15_seurat_matrix	0600915_T1_FF_snRNA	1.87605	2	2	Myeloid_cell	CGCTAATAGGGATGAC-1.p15_seurat_matrix	Non_malignant	snMultiome	frozen_tumor	Myeloid	Non_malignant	Kidney	ICB	ccRCC
SeuratProject	2998	1699	0600915_T1	TTTACGAAGCATGGTT-1.p15_seurat_matrix	0600915_T1_FF_snRNA	0.0667111	2	2	Myeloid_cell	TTTACGAAGCATGGTT-1.p15_seurat_matrix	Non_malignant	snMultiome	frozen_tumor	Myeloid	Non_malignant	Kidney	ICB	ccRCC
SeuratProject	2996	1712	0600915_T1	AGCACTTAGGACGTAA-1.p15_seurat_matrix	0600915_T1_FF_snRNA	0.367156	2	2	Myeloid_cell	AGCACTTAGGACGTAA-1.p15_seurat_matrix	Non_malignant	snMultiome	frozen_tumor	Myeloid	Non_malignant	Kidney	ICB	ccRCC
SeuratProject	2994	1564	0600915_T1	GCTAGCTCATTGTGAT-1.p15_seurat_matrix	0600915_T1_FF_snRNA	0.133601	2	2	Myeloid_cell	GCTAGCTCATTGTGAT-1.p15_seurat_matrix	Non_malignant	snMultiome	frozen_tumor	Myeloid	Non_malignant	Kidney	ICB	ccRCC
SeuratProject	2983	1669	0600915_T1	AACCTTAAGCGTGCAC-1.p15_seurat_matrix	0600915_T1_FF_snRNA	0.234663	2	2	Myeloid_cell	AACCTTAAGCGTGCAC-1.p15_seurat_matrix	Non_malignant	snMultiome	frozen_tumor	Myeloid	Non_malignant	Kidney	ICB	ccRCC
SeuratProject	2996	1717	0600915_T1	ACCTTGTGTAAACAAG-1.p15_seurat_matrix	0600915_T1_FF_snRNA	0.166889	2	2	Myeloid_cell	ACCTTGTGTAAACAAG-1.p15_seurat_matrix	Non_malignant	snMultiome	frozen_tumor	Myeloid	Non_malignant	Kidney	ICB	ccRCC
SeuratProject	2994	1667	0600915_T1	AGTGAACCATTGTGGC-1.p15_seurat_matrix	0600915_T1_FF_snRNA	0.0668003	2	2	Myeloid_cell	AGTGAACCATTGTGGC-1.p15_seurat_matrix	Non_malignant	snMultiome	frozen_tumor	Myeloid	Non_malignant	Kidney	ICB	ccRCC
SeuratProject	2986	1718	0600915_T1	ACGACTTAGGCTACAT-1.p15_seurat_matrix	0600915_T1_FF_snRNA	0.200938	2	2	Myeloid_cell	ACGACTTAGGCTACAT-1.p15_seurat_matrix	Non_malignant	snMultiome	frozen_tumor	Myeloid	Non_malignant	Kidney	ICB	ccRCC
SeuratProject	2982	1697	0600915_T1	GTGGACACAGCAAGGC-1.p15_seurat_matrix	0600915_T1_FF_snRNA	3.72233	2	2	Myeloid_cell	GTGGACACAGCAAGGC-1.p15_seurat_matrix	Non_malignant	snMultiome	frozen_tumor	Myeloid	Non_malignant	Kidney	ICB	ccRCC
SeuratProject	2982	1537	0600915_T1	CACCTGTTCTTAAGTG-1.p15_seurat_matrix	0600915_T1_FF_snRNA	0.134138	4	4	Fibroblast	CACCTGTTCTTAAGTG-1.p15_seurat_matrix	Non_malignant	snMultiome	frozen_tumor	Fibroblast	Non_malignant	Kidney	ICB	ccRCC
SeuratProject	2993	1708	0600915_T1	GAGGCTACATTTGCTC-1.p15_seurat_matrix	0600915_T1_FF_snRNA	0.0334113	2	2	Myeloid_cell	GAGGCTACATTTGCTC-1.p15_seurat_matrix	Non_malignant	snMultiome	frozen_tumor	Myeloid	Non_malignant	Kidney	ICB	ccRCC
SeuratProject	2980	1684	0600915_T1	TGGGCATGTTCCAGGG-1.p15_seurat_matrix	0600915_T1_FF_snRNA	0.0671141	2	2	Myeloid_cell	TGGGCATGTTCCAGGG-1.p15_seurat_matrix	Non_malignant	snMultiome	frozen_tumor	Myeloid	Non_malignant	Kidney	ICB	ccRCC
SeuratProject	2996	1714	0600915_T1	ATCGCCCGTGGTTCCC-1.p15_seurat_matrix	0600915_T1_FF_snRNA	0.100134	2	2	Myeloid_cell	ATCGCCCGTGGTTCCC-1.p15_seurat_matrix	Non_malignant	snMultiome	frozen_tumor	Myeloid	Non_malignant	Kidney	ICB	ccRCC
SeuratProject	2990	1705	0600915_T1	TATGAAGCAAAGCGCA-1.p15_seurat_matrix	0600915_T1_FF_snRNA	1.37124	0	0	Tumor_1	TATGAAGCAAAGCGCA-1.p15_seurat_matrix	Malignant	snMultiome	frozen_tumor	Tumor	Malignant	Kidney	ICB	ccRCC
SeuratProject	2985	1631	0600915_T1	ATGGACAAGACCATAC-1.p15_seurat_matrix	0600915_T1_FF_snRNA	4.0201	1	1	T_cell	ATGGACAAGACCATAC-1.p15_seurat_matrix	Non_malignant	snMultiome	frozen_tumor	T_cell	Non_malignant	Kidney	ICB	ccRCC
SeuratProject	2976	1542	0600915_T1	CTCATCATCCCGCAAA-1.p15_seurat_matrix	0600915_T1_FF_snRNA	0	2	2	Myeloid_cell	CTCATCATCCCGCAAA-1.p15_seurat_matrix	Non_malignant	snMultiome	frozen_tumor	Myeloid	Non_malignant	Kidney	ICB	ccRCC
SeuratProject	2986	1758	0600915_T1	GATTCATCATCAGCAC-1.p15_seurat_matrix	0600915_T1_FF_snRNA	0.569324	2	2	Myeloid_cell	GATTCATCATCAGCAC-1.p15_seurat_matrix	Non_malignant	snMultiome	frozen_tumor	Myeloid	Non_malignant	Kidney	ICB	ccRCC
SeuratProject	2980	1756	0600915_T1	CTATGAGGTAAGCTTG-1.p15_seurat_matrix	0600915_T1_FF_snRNA	0.57047	2	2	Myeloid_cell	CTATGAGGTAAGCTTG-1.p15_seurat_matrix	Non_malignant	snMultiome	frozen_tumor	Myeloid	Non_malignant	Kidney	ICB	ccRCC
SeuratProject	2977	1699	0600915_T1	CGCTAATAGTAAGTCC-1.p15_seurat_matrix	0600915_T1_FF_snRNA	0.906953	2	2	Myeloid_cell	CGCTAATAGTAAGTCC-1.p15_seurat_matrix	Non_malignant	snMultiome	frozen_tumor	Myeloid	Non_malignant	Kidney	ICB	ccRCC
SeuratProject	2978	1719	0600915_T1	CGTGCTTTCACGAATC-1.p15_seurat_matrix	0600915_T1_FF_snRNA	4.83546	9	9	Cycling_T_cell	CGTGCTTTCACGAATC-1.p15_seurat_matrix	Non_malignant	snMultiome	frozen_tumor	T_cell	Non_malignant	Kidney	ICB	ccRCC
SeuratProject	2978	1632	0600915_T1	ATGATGACAAACCTTG-1.p15_seurat_matrix	0600915_T1_FF_snRNA	0.604433	1	1	T_cell	ATGATGACAAACCTTG-1.p15_seurat_matrix	Non_malignant	snMultiome	frozen_tumor	T_cell	Non_malignant	Kidney	ICB	ccRCC
SeuratProject	2980	1699	0600915_T1	TTGCTTAGTGTTGCTT-1.p15_seurat_matrix	0600915_T1_FF_snRNA	0.100671	2	2	Myeloid_cell	TTGCTTAGTGTTGCTT-1.p15_seurat_matrix	Non_malignant	snMultiome	frozen_tumor	Myeloid	Non_malignant	Kidney	ICB	ccRCC
SeuratProject	2978	1768	0600915_T1	GCCCGTTGTGATGGCT-1.p15_seurat_matrix	0600915_T1_FF_snRNA	0.167898	0	0	Tumor_1	GCCCGTTGTGATGGCT-1.p15_seurat_matrix	Malignant	snMultiome	frozen_tumor	Tumor	Malignant	Kidney	ICB	ccRCC
SeuratProject	2972	1774	0600915_T1	CGGTAACGTTAACGAT-1.p15_seurat_matrix	0600915_T1_FF_snRNA	0.370121	2	2	Myeloid_cell	CGGTAACGTTAACGAT-1.p15_seurat_matrix	Non_malignant	snMultiome	frozen_tumor	Myeloid	Non_malignant	Kidney	ICB	ccRCC
SeuratProject	2963	1602	0600915_T1	AATGTCATCCCAGTAG-1.p15_seurat_matrix	0600915_T1_FF_snRNA	0.269997	2	2	Myeloid_cell	AATGTCATCCCAGTAG-1.p15_seurat_matrix	Non_malignant	snMultiome	frozen_tumor	Myeloid	Non_malignant	Kidney	ICB	ccRCC
SeuratProject	2966	1672	0600915_T1	GCGATTTAGGCGCACT-1.p15_seurat_matrix	0600915_T1_FF_snRNA	0	2	2	Myeloid_cell	GCGATTTAGGCGCACT-1.p15_seurat_matrix	Non_malignant	snMultiome	frozen_tumor	Myeloid	Non_malignant	Kidney	ICB	ccRCC
SeuratProject	2970	1809	0600915_T1	ATGAAGCCAAAGCCTC-1.p15_seurat_matrix	0600915_T1_FF_snRNA	0.26936	2	2	Myeloid_cell	ATGAAGCCAAAGCCTC-1.p15_seurat_matrix	Non_malignant	snMultiome	frozen_tumor	Myeloid	Non_malignant	Kidney	ICB	ccRCC
SeuratProject	2966	1837	0600915_T1	ATAAGTCGTGCATCGG-1.p15_seurat_matrix	0600915_T1_FF_snRNA	0.134862	0	0	Tumor_1	ATAAGTCGTGCATCGG-1.p15_seurat_matrix	Malignant	snMultiome	frozen_tumor	Tumor	Malignant	Kidney	ICB	ccRCC
SeuratProject	2961	1659	0600915_T1	AAGAATCAGTGAAGTG-1.p15_seurat_matrix	0600915_T1_FF_snRNA	1.11449	2	2	Myeloid_cell	AAGAATCAGTGAAGTG-1.p15_seurat_matrix	Non_malignant	snMultiome	frozen_tumor	Myeloid	Non_malignant	Kidney	ICB	ccRCC
SeuratProject	2963	1628	0600915_T1	TACATCAAGGTGAAGC-1.p15_seurat_matrix	0600915_T1_FF_snRNA	0.573743	2	2	Myeloid_cell	TACATCAAGGTGAAGC-1.p15_seurat_matrix	Non_malignant	snMultiome	frozen_tumor	Myeloid	Non_malignant	Kidney	ICB	ccRCC
SeuratProject	2965	1718	0600915_T1	GAGTGATCATCTTGAG-1.p15_seurat_matrix	0600915_T1_FF_snRNA	4.89039	4	4	Fibroblast	GAGTGATCATCTTGAG-1.p15_seurat_matrix	Non_malignant	snMultiome	frozen_tumor	Fibroblast	Non_malignant	Kidney	ICB	ccRCC
SeuratProject	2967	1684	0600915_T1	GGCATTAGTTGAAGCC-1.p15_seurat_matrix	0600915_T1_FF_snRNA	2.19077	5	5	Endothelial_cell	GGCATTAGTTGAAGCC-1.p15_seurat_matrix	Non_malignant	snMultiome	frozen_tumor	Endothelial	Non_malignant	Kidney	ICB	ccRCC
SeuratProject	2970	1602	0600915_T1	CGCAAATTCTAGCTAA-1.p15_seurat_matrix	0600915_T1_FF_snRNA	0.16835	1	1	T_cell	CGCAAATTCTAGCTAA-1.p15_seurat_matrix	Non_malignant	snMultiome	frozen_tumor	T_cell	Non_malignant	Kidney	ICB	ccRCC
SeuratProject	2958	1720	0600915_T1	ATCTATGAGTGAGCAA-1.p15_seurat_matrix	0600915_T1_FF_snRNA	1.85936	2	2	Myeloid_cell	ATCTATGAGTGAGCAA-1.p15_seurat_matrix	Non_malignant	snMultiome	frozen_tumor	Myeloid	Non_malignant	Kidney	ICB	ccRCC
SeuratProject	2963	1619	0600915_T1	GCAAACTTCAAGGACA-1.p15_seurat_matrix	0600915_T1_FF_snRNA	1.51873	2	2	Myeloid_cell	GCAAACTTCAAGGACA-1.p15_seurat_matrix	Non_malignant	snMultiome	frozen_tumor	Myeloid	Non_malignant	Kidney	ICB	ccRCC
SeuratProject	2964	1742	0600915_T1	CTTTAGGCAAGGCCAA-1.p15_seurat_matrix	0600915_T1_FF_snRNA	4.89204	4	4	Fibroblast	CTTTAGGCAAGGCCAA-1.p15_seurat_matrix	Non_malignant	snMultiome	frozen_tumor	Fibroblast	Non_malignant	Kidney	ICB	ccRCC
SeuratProject	2957	1641	0600915_T1	ATGCCTGAGGACAACA-1.p15_seurat_matrix	0600915_T1_FF_snRNA	0.0676361	2	2	Myeloid_cell	ATGCCTGAGGACAACA-1.p15_seurat_matrix	Non_malignant	snMultiome	frozen_tumor	Myeloid	Non_malignant	Kidney	ICB	ccRCC
SeuratProject	2950	1750	0600915_T1	GGTGTCCAGTTAGTTG-1.p15_seurat_matrix	0600915_T1_FF_snRNA	0.440678	2	2	Myeloid_cell	GGTGTCCAGTTAGTTG-1.p15_seurat_matrix	Non_malignant	snMultiome	frozen_tumor	Myeloid	Non_malignant	Kidney	ICB	ccRCC
SeuratProject	2953	1682	0600915_T1	CAAGGTTTCCTGAGTG-1.p15_seurat_matrix	0600915_T1_FF_snRNA	0.372503	2	2	Myeloid_cell	CAAGGTTTCCTGAGTG-1.p15_seurat_matrix	Non_malignant	snMultiome	frozen_tumor	Myeloid	Non_malignant	Kidney	ICB	ccRCC
SeuratProject	2955	1688	0600915_T1	TCCATGCTCTTAGTGA-1.p15_seurat_matrix	0600915_T1_FF_snRNA	0	2	2	Myeloid_cell	TCCATGCTCTTAGTGA-1.p15_seurat_matrix	Non_malignant	snMultiome	frozen_tumor	Myeloid	Non_malignant	Kidney	ICB	ccRCC
SeuratProject	2946	1631	0600915_T1	TCAGGTCCATATTGAC-1.p15_seurat_matrix	0600915_T1_FF_snRNA	0.712831	2	2	Myeloid_cell	TCAGGTCCATATTGAC-1.p15_seurat_matrix	Non_malignant	snMultiome	frozen_tumor	Myeloid	Non_malignant	Kidney	ICB	ccRCC
SeuratProject	2946	1682	0600915_T1	TCTAGCGAGTCTTGAA-1.p15_seurat_matrix	0600915_T1_FF_snRNA	0.271555	2	2	Myeloid_cell	TCTAGCGAGTCTTGAA-1.p15_seurat_matrix	Non_malignant	snMultiome	frozen_tumor	Myeloid	Non_malignant	Kidney	ICB	ccRCC
SeuratProject	2939	1659	0600915_T1	GCTGACCAGCACTAGT-1.p15_seurat_matrix	0600915_T1_FF_snRNA	0.98673	2	2	Myeloid_cell	GCTGACCAGCACTAGT-1.p15_seurat_matrix	Non_malignant	snMultiome	frozen_tumor	Myeloid	Non_malignant	Kidney	ICB	ccRCC
SeuratProject	2950	1672	0600915_T1	AAACATGCAGCTTAGC-1.p15_seurat_matrix	0600915_T1_FF_snRNA	0	2	2	Myeloid_cell	AAACATGCAGCTTAGC-1.p15_seurat_matrix	Non_malignant	snMultiome	frozen_tumor	Myeloid	Non_malignant	Kidney	ICB	ccRCC
SeuratProject	2923	1626	0600915_T1	GAAACTGAGGGCCATC-1.p15_seurat_matrix	0600915_T1_FF_snRNA	1.91584	2	2	Myeloid_cell	GAAACTGAGGGCCATC-1.p15_seurat_matrix	Non_malignant	snMultiome	frozen_tumor	Myeloid	Non_malignant	Kidney	ICB	ccRCC
SeuratProject	2931	1678	0600915_T1	CAAGAACCAGACAAAC-1.p15_seurat_matrix	0600915_T1_FF_snRNA	0.034118	2	2	Myeloid_cell	CAAGAACCAGACAAAC-1.p15_seurat_matrix	Non_malignant	snMultiome	frozen_tumor	Myeloid	Non_malignant	Kidney	ICB	ccRCC
SeuratProject	2941	1596	0600915_T1	TTAGGATGTGATTTGG-1.p15_seurat_matrix	0600915_T1_FF_snRNA	0.986059	2	2	Myeloid_cell	TTAGGATGTGATTTGG-1.p15_seurat_matrix	Non_malignant	snMultiome	frozen_tumor	Myeloid	Non_malignant	Kidney	ICB	ccRCC
SeuratProject	2936	1609	0600915_T1	TTGTTTGGTCCTTAGT-1.p15_seurat_matrix	0600915_T1_FF_snRNA	0.0340599	2	2	Myeloid_cell	TTGTTTGGTCCTTAGT-1.p15_seurat_matrix	Non_malignant	snMultiome	frozen_tumor	Myeloid	Non_malignant	Kidney	ICB	ccRCC
SeuratProject	2948	1600	0600915_T1	GTTACTAAGTGGACAA-1.p15_seurat_matrix	0600915_T1_FF_snRNA	2.30665	0	0	Tumor_1	GTTACTAAGTGGACAA-1.p15_seurat_matrix	Malignant	snMultiome	frozen_tumor	Tumor	Malignant	Kidney	ICB	ccRCC
SeuratProject	2935	1564	0600915_T1	ATCTTTGGTCACAGAC-1.p15_seurat_matrix	0600915_T1_FF_snRNA	0.102215	2	2	Myeloid_cell	ATCTTTGGTCACAGAC-1.p15_seurat_matrix	Non_malignant	snMultiome	frozen_tumor	Myeloid	Non_malignant	Kidney	ICB	ccRCC
SeuratProject	2945	1606	0600915_T1	CCACATTGTGCCTCAC-1.p15_seurat_matrix	0600915_T1_FF_snRNA	0.237691	2	2	Myeloid_cell	CCACATTGTGCCTCAC-1.p15_seurat_matrix	Non_malignant	snMultiome	frozen_tumor	Myeloid	Non_malignant	Kidney	ICB	ccRCC
SeuratProject	2939	1662	0600915_T1	TTAGGAACAGTTTCTC-1.p15_seurat_matrix	0600915_T1_FF_snRNA	0.136101	2	2	Myeloid_cell	TTAGGAACAGTTTCTC-1.p15_seurat_matrix	Non_malignant	snMultiome	frozen_tumor	Myeloid	Non_malignant	Kidney	ICB	ccRCC
SeuratProject	2932	1668	0600915_T1	TGTGCGCAGGAGTAAT-1.p15_seurat_matrix	0600915_T1_FF_snRNA	0.0341064	0	0	Tumor_1	TGTGCGCAGGAGTAAT-1.p15_seurat_matrix	Malignant	snMultiome	frozen_tumor	Tumor	Malignant	Kidney	ICB	ccRCC
SeuratProject	2930	1755	0600915_T1	AATTCGTCATTATGCG-1.p15_seurat_matrix	0600915_T1_FF_snRNA	1.94539	7	7	B_and_Plasma_cell	AATTCGTCATTATGCG-1.p15_seurat_matrix	Non_malignant	snMultiome	frozen_tumor	B_and_Plasma	Non_malignant	Kidney	ICB	ccRCC
SeuratProject	2926	1529	0600915_T1	CGTGCACAGGCTCATG-1.p15_seurat_matrix	0600915_T1_FF_snRNA	0	2	2	Myeloid_cell	CGTGCACAGGCTCATG-1.p15_seurat_matrix	Non_malignant	snMultiome	frozen_tumor	Myeloid	Non_malignant	Kidney	ICB	ccRCC
SeuratProject	2939	1513	0600915_T1	CCTATTTAGCTCAAAC-1.p15_seurat_matrix	0600915_T1_FF_snRNA	1.02076	1	1	T_cell	CCTATTTAGCTCAAAC-1.p15_seurat_matrix	Non_malignant	snMultiome	frozen_tumor	T_cell	Non_malignant	Kidney	ICB	ccRCC
SeuratProject	2926	1679	0600915_T1	AGAGATTAGCAAGATG-1.p15_seurat_matrix	0600915_T1_FF_snRNA	0.0683527	2	2	Myeloid_cell	AGAGATTAGCAAGATG-1.p15_seurat_matrix	Non_malignant	snMultiome	frozen_tumor	Myeloid	Non_malignant	Kidney	ICB	ccRCC
SeuratProject	2903	1701	0600915_T1	AGTAATGCAAAGGCCA-1.p15_seurat_matrix	0600915_T1_FF_snRNA	0.998967	2	2	Myeloid_cell	AGTAATGCAAAGGCCA-1.p15_seurat_matrix	Non_malignant	snMultiome	frozen_tumor	Myeloid	Non_malignant	Kidney	ICB	ccRCC
SeuratProject	2934	1686	0600915_T1	CCTGTAACAACATAAG-1.p15_seurat_matrix	0600915_T1_FF_snRNA	0.852079	1	1	T_cell	CCTGTAACAACATAAG-1.p15_seurat_matrix	Non_malignant	snMultiome	frozen_tumor	T_cell	Non_malignant	Kidney	ICB	ccRCC
SeuratProject	2923	1808	0600915_T1	TAGCTAATCTAATCCT-1.p15_seurat_matrix	0600915_T1_FF_snRNA	1.23161	2	2	Myeloid_cell	TAGCTAATCTAATCCT-1.p15_seurat_matrix	Non_malignant	snMultiome	frozen_tumor	Myeloid	Non_malignant	Kidney	ICB	ccRCC
SeuratProject	2927	1708	0600915_T1	ACCGGTTCAGAGAGCC-1.p15_seurat_matrix	0600915_T1_FF_snRNA	0.102494	2	2	Myeloid_cell	ACCGGTTCAGAGAGCC-1.p15_seurat_matrix	Non_malignant	snMultiome	frozen_tumor	Myeloid	Non_malignant	Kidney	ICB	ccRCC
SeuratProject	2923	1590	0600915_T1	ATGGCTAGTTCGCTTG-1.p15_seurat_matrix	0600915_T1_FF_snRNA	2.15532	2	2	Myeloid_cell	ATGGCTAGTTCGCTTG-1.p15_seurat_matrix	Non_malignant	snMultiome	frozen_tumor	Myeloid	Non_malignant	Kidney	ICB	ccRCC
SeuratProject	2915	1524	0600915_T1	TCGCATTGTAATCGCA-1.p15_seurat_matrix	0600915_T1_FF_snRNA	0.274443	2	2	Myeloid_cell	TCGCATTGTAATCGCA-1.p15_seurat_matrix	Non_malignant	snMultiome	frozen_tumor	Myeloid	Non_malignant	Kidney	ICB	ccRCC
SeuratProject	2914	1631	0600915_T1	TTGGATTCAGCCGCTA-1.p15_seurat_matrix	0600915_T1_FF_snRNA	0.343171	2	2	Myeloid_cell	TTGGATTCAGCCGCTA-1.p15_seurat_matrix	Non_malignant	snMultiome	frozen_tumor	Myeloid	Non_malignant	Kidney	ICB	ccRCC
SeuratProject	2925	1647	0600915_T1	CCTCCTCTCGTGCTTC-1.p15_seurat_matrix	0600915_T1_FF_snRNA	0.478632	2	2	Myeloid_cell	CCTCCTCTCGTGCTTC-1.p15_seurat_matrix	Non_malignant	snMultiome	frozen_tumor	Myeloid	Non_malignant	Kidney	ICB	ccRCC
SeuratProject	2921	1587	0600915_T1	TGACCAAGTCCTTAGT-1.p15_seurat_matrix	0600915_T1_FF_snRNA	0.205409	2	2	Myeloid_cell	TGACCAAGTCCTTAGT-1.p15_seurat_matrix	Non_malignant	snMultiome	frozen_tumor	Myeloid	Non_malignant	Kidney	ICB	ccRCC
SeuratProject	2898	1639	0600915_T1	GGATACTTCCTGGTCT-1.p15_seurat_matrix	0600915_T1_FF_snRNA	0.345066	2	2	Myeloid_cell	GGATACTTCCTGGTCT-1.p15_seurat_matrix	Non_malignant	snMultiome	frozen_tumor	Myeloid	Non_malignant	Kidney	ICB	ccRCC
SeuratProject	2913	1666	0600915_T1	AGTAGCTTCAACAAGG-1.p15_seurat_matrix	0600915_T1_FF_snRNA	2.64332	2	2	Myeloid_cell	AGTAGCTTCAACAAGG-1.p15_seurat_matrix	Non_malignant	snMultiome	frozen_tumor	Myeloid	Non_malignant	Kidney	ICB	ccRCC
SeuratProject	2913	1740	0600915_T1	TACGCACCAGTTATCG-1.p15_seurat_matrix	0600915_T1_FF_snRNA	0.171644	2	2	Myeloid_cell	TACGCACCAGTTATCG-1.p15_seurat_matrix	Non_malignant	snMultiome	frozen_tumor	Myeloid	Non_malignant	Kidney	ICB	ccRCC
SeuratProject	2913	1628	0600915_T1	TTTCATCAGTAGCGCC-1.p15_seurat_matrix	0600915_T1_FF_snRNA	4.35977	1	1	T_cell	TTTCATCAGTAGCGCC-1.p15_seurat_matrix	Non_malignant	snMultiome	frozen_tumor	T_cell	Non_malignant	Kidney	ICB	ccRCC
SeuratProject	2919	1589	0600915_T1	CTCATGCTCTCACACC-1.p15_seurat_matrix	0600915_T1_FF_snRNA	3.2888	2	2	Myeloid_cell	CTCATGCTCTCACACC-1.p15_seurat_matrix	Non_malignant	snMultiome	frozen_tumor	Myeloid	Non_malignant	Kidney	ICB	ccRCC
SeuratProject	2923	1648	0600915_T1	TGAGAACCAAGACTCC-1.p15_seurat_matrix	0600915_T1_FF_snRNA	2.32638	1	1	T_cell	TGAGAACCAAGACTCC-1.p15_seurat_matrix	Non_malignant	snMultiome	frozen_tumor	T_cell	Non_malignant	Kidney	ICB	ccRCC
SeuratProject	2915	1745	0600915_T1	CCCTCATAGCGCATTG-1.p15_seurat_matrix	0600915_T1_FF_snRNA	0.171527	2	2	Myeloid_cell	CCCTCATAGCGCATTG-1.p15_seurat_matrix	Non_malignant	snMultiome	frozen_tumor	Myeloid	Non_malignant	Kidney	ICB	ccRCC
SeuratProject	2916	1676	0600915_T1	GGAAGCTAGCAAGGGT-1.p15_seurat_matrix	0600915_T1_FF_snRNA	0	0	0	Tumor_1	GGAAGCTAGCAAGGGT-1.p15_seurat_matrix	Malignant	snMultiome	frozen_tumor	Tumor	Malignant	Kidney	ICB	ccRCC
SeuratProject	2913	1601	0600915_T1	GTCAGGCTCAAACCTA-1.p15_seurat_matrix	0600915_T1_FF_snRNA	0.0686577	2	2	Myeloid_cell	GTCAGGCTCAAACCTA-1.p15_seurat_matrix	Non_malignant	snMultiome	frozen_tumor	Myeloid	Non_malignant	Kidney	ICB	ccRCC
SeuratProject	2913	1603	0600915_T1	TAGTTGTCACCTGGTG-1.p15_seurat_matrix	0600915_T1_FF_snRNA	0	2	2	Myeloid_cell	TAGTTGTCACCTGGTG-1.p15_seurat_matrix	Non_malignant	snMultiome	frozen_tumor	Myeloid	Non_malignant	Kidney	ICB	ccRCC
SeuratProject	2907	1748	0600915_T1	ACGCCTAAGAATGACG-1.p15_seurat_matrix	0600915_T1_FF_snRNA	2.37358	2	2	Myeloid_cell	ACGCCTAAGAATGACG-1.p15_seurat_matrix	Non_malignant	snMultiome	frozen_tumor	Myeloid	Non_malignant	Kidney	ICB	ccRCC
SeuratProject	2894	1693	0600915_T1	GGTGTCCAGCCTAATA-1.p15_seurat_matrix	0600915_T1_FF_snRNA	0.172771	2	2	Myeloid_cell	GGTGTCCAGCCTAATA-1.p15_seurat_matrix	Non_malignant	snMultiome	frozen_tumor	Myeloid	Non_malignant	Kidney	ICB	ccRCC
SeuratProject	2913	1665	0600915_T1	CTGAATATCACGCGGT-1.p15_seurat_matrix	0600915_T1_FF_snRNA	2.74631	1	1	T_cell	CTGAATATCACGCGGT-1.p15_seurat_matrix	Non_malignant	snMultiome	frozen_tumor	T_cell	Non_malignant	Kidney	ICB	ccRCC
SeuratProject	2915	1759	0600915_T1	AGAGGAACACGGTACT-1.p15_seurat_matrix	0600915_T1_FF_snRNA	0.240137	0	0	Tumor_1	AGAGGAACACGGTACT-1.p15_seurat_matrix	Malignant	snMultiome	frozen_tumor	Tumor	Malignant	Kidney	ICB	ccRCC
SeuratProject	2905	1418	0600915_T1	CTCATTAGTTAAGTGT-1.p15_seurat_matrix	0600915_T1_FF_snRNA	0.585198	2	2	Myeloid_cell	CTCATTAGTTAAGTGT-1.p15_seurat_matrix	Non_malignant	snMultiome	frozen_tumor	Myeloid	Non_malignant	Kidney	ICB	ccRCC
SeuratProject	2867	1532	0600915_T1	GTAGCCATCCAGGGAG-1.p15_seurat_matrix	0600915_T1_FF_snRNA	0.383676	2	2	Myeloid_cell	GTAGCCATCCAGGGAG-1.p15_seurat_matrix	Non_malignant	snMultiome	frozen_tumor	Myeloid	Non_malignant	Kidney	ICB	ccRCC
SeuratProject	2903	1565	0600915_T1	CTATTACTCCTAGTAA-1.p15_seurat_matrix	0600915_T1_FF_snRNA	0.310024	2	2	Myeloid_cell	CTATTACTCCTAGTAA-1.p15_seurat_matrix	Non_malignant	snMultiome	frozen_tumor	Myeloid	Non_malignant	Kidney	ICB	ccRCC
SeuratProject	2903	1538	0600915_T1	GAAAGGCTCCTAAGAC-1.p15_seurat_matrix	0600915_T1_FF_snRNA	0.137788	4	4	Fibroblast	GAAAGGCTCCTAAGAC-1.p15_seurat_matrix	Non_malignant	snMultiome	frozen_tumor	Fibroblast	Non_malignant	Kidney	ICB	ccRCC
SeuratProject	2908	1738	0600915_T1	CATGCGGGTCACCTAT-1.p15_seurat_matrix	0600915_T1_FF_snRNA	0.0343879	2	2	Myeloid_cell	CATGCGGGTCACCTAT-1.p15_seurat_matrix	Non_malignant	snMultiome	frozen_tumor	Myeloid	Non_malignant	Kidney	ICB	ccRCC
SeuratProject	2907	1763	0600915_T1	AAGCGTTTCGGCTATG-1.p15_seurat_matrix	0600915_T1_FF_snRNA	0.240798	2	2	Myeloid_cell	AAGCGTTTCGGCTATG-1.p15_seurat_matrix	Non_malignant	snMultiome	frozen_tumor	Myeloid	Non_malignant	Kidney	ICB	ccRCC
SeuratProject	2892	1685	0600915_T1	AGCAAGGGTCAATGTG-1.p15_seurat_matrix	0600915_T1_FF_snRNA	0.587828	2	2	Myeloid_cell	AGCAAGGGTCAATGTG-1.p15_seurat_matrix	Non_malignant	snMultiome	frozen_tumor	Myeloid	Non_malignant	Kidney	ICB	ccRCC
SeuratProject	2904	1756	0600915_T1	AGTGATGAGGTTTGCG-1.p15_seurat_matrix	0600915_T1_FF_snRNA	0	2	2	Myeloid_cell	AGTGATGAGGTTTGCG-1.p15_seurat_matrix	Non_malignant	snMultiome	frozen_tumor	Myeloid	Non_malignant	Kidney	ICB	ccRCC
SeuratProject	2897	1687	0600915_T1	GAGAAACGTGTCCAAA-1.p15_seurat_matrix	0600915_T1_FF_snRNA	0.276148	0	0	Tumor_1	GAGAAACGTGTCCAAA-1.p15_seurat_matrix	Malignant	snMultiome	frozen_tumor	Tumor	Malignant	Kidney	ICB	ccRCC
SeuratProject	2895	1682	0600915_T1	TTGCAACAGCTGGACC-1.p15_seurat_matrix	0600915_T1_FF_snRNA	0	2	2	Myeloid_cell	TTGCAACAGCTGGACC-1.p15_seurat_matrix	Non_malignant	snMultiome	frozen_tumor	Myeloid	Non_malignant	Kidney	ICB	ccRCC
SeuratProject	2903	1481	0600915_T1	CCTGAATAGTAACCAC-1.p15_seurat_matrix	0600915_T1_FF_snRNA	2.48019	1	1	T_cell	CCTGAATAGTAACCAC-1.p15_seurat_matrix	Non_malignant	snMultiome	frozen_tumor	T_cell	Non_malignant	Kidney	ICB	ccRCC
SeuratProject	2896	1605	0600915_T1	GGCTGTCAGGACAATG-1.p15_seurat_matrix	0600915_T1_FF_snRNA	2.27901	1	1	T_cell	GGCTGTCAGGACAATG-1.p15_seurat_matrix	Non_malignant	snMultiome	frozen_tumor	T_cell	Non_malignant	Kidney	ICB	ccRCC
SeuratProject	2895	1623	0600915_T1	TTTCATCAGTAACAGG-1.p15_seurat_matrix	0600915_T1_FF_snRNA	0.725389	1	1	T_cell	TTTCATCAGTAACAGG-1.p15_seurat_matrix	Non_malignant	snMultiome	frozen_tumor	T_cell	Non_malignant	Kidney	ICB	ccRCC
SeuratProject	2889	1728	0600915_T1	GCGCAAACATGTCGCG-1.p15_seurat_matrix	0600915_T1_FF_snRNA	0	2	2	Myeloid_cell	GCGCAAACATGTCGCG-1.p15_seurat_matrix	Non_malignant	snMultiome	frozen_tumor	Myeloid	Non_malignant	Kidney	ICB	ccRCC
SeuratProject	2893	1639	0600915_T1	GTTAGACTCCAAGTGT-1.p15_seurat_matrix	0600915_T1_FF_snRNA	0.0691324	2	2	Myeloid_cell	GTTAGACTCCAAGTGT-1.p15_seurat_matrix	Non_malignant	snMultiome	frozen_tumor	Myeloid	Non_malignant	Kidney	ICB	ccRCC
SeuratProject	2885	1598	0600915_T1	TACGCTTGTTAGGCTA-1.p15_seurat_matrix	0600915_T1_FF_snRNA	0.0693241	2	2	Myeloid_cell	TACGCTTGTTAGGCTA-1.p15_seurat_matrix	Non_malignant	snMultiome	frozen_tumor	Myeloid	Non_malignant	Kidney	ICB	ccRCC
SeuratProject	2887	1582	0600915_T1	ACGATTCAGGTTAGCT-1.p15_seurat_matrix	0600915_T1_FF_snRNA	0.692761	2	2	Myeloid_cell	ACGATTCAGGTTAGCT-1.p15_seurat_matrix	Non_malignant	snMultiome	frozen_tumor	Myeloid	Non_malignant	Kidney	ICB	ccRCC
SeuratProject	2891	1645	0600915_T1	GACATAGAGGAGTCTT-1.p15_seurat_matrix	0600915_T1_FF_snRNA	4.35835	1	1	T_cell	GACATAGAGGAGTCTT-1.p15_seurat_matrix	Non_malignant	snMultiome	frozen_tumor	T_cell	Non_malignant	Kidney	ICB	ccRCC
SeuratProject	2876	1619	0600915_T1	CTAGCTTGTACTAAAC-1.p15_seurat_matrix	0600915_T1_FF_snRNA	0.486787	2	2	Myeloid_cell	CTAGCTTGTACTAAAC-1.p15_seurat_matrix	Non_malignant	snMultiome	frozen_tumor	Myeloid	Non_malignant	Kidney	ICB	ccRCC
SeuratProject	2890	1496	0600915_T1	AGCTTTAAGTTAGCTA-1.p15_seurat_matrix	0600915_T1_FF_snRNA	0.103806	2	2	Myeloid_cell	AGCTTTAAGTTAGCTA-1.p15_seurat_matrix	Non_malignant	snMultiome	frozen_tumor	Myeloid	Non_malignant	Kidney	ICB	ccRCC
SeuratProject	2888	1702	0600915_T1	GCCGTGAGTTGTTGGA-1.p15_seurat_matrix	0600915_T1_FF_snRNA	1.07341	5	5	Endothelial_cell	GCCGTGAGTTGTTGGA-1.p15_seurat_matrix	Non_malignant	snMultiome	frozen_tumor	Endothelial	Non_malignant	Kidney	ICB	ccRCC
SeuratProject	2870	1660	0600915_T1	CACGCTAAGGCATGTT-1.p15_seurat_matrix	0600915_T1_FF_snRNA	4.39024	2	2	Myeloid_cell	CACGCTAAGGCATGTT-1.p15_seurat_matrix	Non_malignant	snMultiome	frozen_tumor	Myeloid	Non_malignant	Kidney	ICB	ccRCC
SeuratProject	2881	1653	0600915_T1	CTAGTAATCTAATCAG-1.p15_seurat_matrix	0600915_T1_FF_snRNA	0.381812	2	2	Myeloid_cell	CTAGTAATCTAATCAG-1.p15_seurat_matrix	Non_malignant	snMultiome	frozen_tumor	Myeloid	Non_malignant	Kidney	ICB	ccRCC
SeuratProject	2878	1658	0600915_T1	GGACCTCAGGCAATAG-1.p15_seurat_matrix	0600915_T1_FF_snRNA	0.104239	2	2	Myeloid_cell	GGACCTCAGGCAATAG-1.p15_seurat_matrix	Non_malignant	snMultiome	frozen_tumor	Myeloid	Non_malignant	Kidney	ICB	ccRCC
SeuratProject	2875	1686	0600915_T1	TTTGCGACAGAAACGT-1.p15_seurat_matrix	0600915_T1_FF_snRNA	0.486957	2	2	Myeloid_cell	TTTGCGACAGAAACGT-1.p15_seurat_matrix	Non_malignant	snMultiome	frozen_tumor	Myeloid	Non_malignant	Kidney	ICB	ccRCC
SeuratProject	2878	1749	0600915_T1	AAGACATAGTTGGATC-1.p15_seurat_matrix	0600915_T1_FF_snRNA	0.138985	2	2	Myeloid_cell	AAGACATAGTTGGATC-1.p15_seurat_matrix	Non_malignant	snMultiome	frozen_tumor	Myeloid	Non_malignant	Kidney	ICB	ccRCC
SeuratProject	2878	1653	0600915_T1	ACCTTCATCCCTGGTT-1.p15_seurat_matrix	0600915_T1_FF_snRNA	0.625434	2	2	Myeloid_cell	ACCTTCATCCCTGGTT-1.p15_seurat_matrix	Non_malignant	snMultiome	frozen_tumor	Myeloid	Non_malignant	Kidney	ICB	ccRCC
SeuratProject	2877	1587	0600915_T1	TTTGACCGTAATGACT-1.p15_seurat_matrix	0600915_T1_FF_snRNA	2.78067	2	2	Myeloid_cell	TTTGACCGTAATGACT-1.p15_seurat_matrix	Non_malignant	snMultiome	frozen_tumor	Myeloid	Non_malignant	Kidney	ICB	ccRCC
SeuratProject	2874	1525	0600915_T1	TTCAGTTTCGCTAAAC-1.p15_seurat_matrix	0600915_T1_FF_snRNA	1.53097	2	2	Myeloid_cell	TTCAGTTTCGCTAAAC-1.p15_seurat_matrix	Non_malignant	snMultiome	frozen_tumor	Myeloid	Non_malignant	Kidney	ICB	ccRCC
SeuratProject	2875	1686	0600915_T1	ACCCAACCATGAAATG-1.p15_seurat_matrix	0600915_T1_FF_snRNA	0.0347826	0	0	Tumor_1	ACCCAACCATGAAATG-1.p15_seurat_matrix	Malignant	snMultiome	frozen_tumor	Tumor	Malignant	Kidney	ICB	ccRCC
SeuratProject	2869	1632	0600915_T1	GTCCAAGTCATGCTCC-1.p15_seurat_matrix	0600915_T1_FF_snRNA	0.313698	2	2	Myeloid_cell	GTCCAAGTCATGCTCC-1.p15_seurat_matrix	Non_malignant	snMultiome	frozen_tumor	Myeloid	Non_malignant	Kidney	ICB	ccRCC
SeuratProject	2867	1638	0600915_T1	CTCCTCACAATTTAGC-1.p15_seurat_matrix	0600915_T1_FF_snRNA	3.34845	1	1	T_cell	CTCCTCACAATTTAGC-1.p15_seurat_matrix	Non_malignant	snMultiome	frozen_tumor	T_cell	Non_malignant	Kidney	ICB	ccRCC
SeuratProject	2869	1694	0600915_T1	CATGGATTCGTGCTTC-1.p15_seurat_matrix	0600915_T1_FF_snRNA	0.801673	2	2	Myeloid_cell	CATGGATTCGTGCTTC-1.p15_seurat_matrix	Non_malignant	snMultiome	frozen_tumor	Myeloid	Non_malignant	Kidney	ICB	ccRCC
SeuratProject	2867	1740	0600915_T1	TGATCAATCGTTTCTG-1.p15_seurat_matrix	0600915_T1_FF_snRNA	0.279037	0	0	Tumor_1	TGATCAATCGTTTCTG-1.p15_seurat_matrix	Malignant	snMultiome	frozen_tumor	Tumor	Malignant	Kidney	ICB	ccRCC
SeuratProject	2861	1639	0600915_T1	ATTATGGTCTCGACCT-1.p15_seurat_matrix	0600915_T1_FF_snRNA	0	2	2	Myeloid_cell	ATTATGGTCTCGACCT-1.p15_seurat_matrix	Non_malignant	snMultiome	frozen_tumor	Myeloid	Non_malignant	Kidney	ICB	ccRCC
SeuratProject	2858	1624	0600915_T1	GAAGTAAGTGCGCATG-1.p15_seurat_matrix	0600915_T1_FF_snRNA	1.60952	0	0	Tumor_1	GAAGTAAGTGCGCATG-1.p15_seurat_matrix	Malignant	snMultiome	frozen_tumor	Tumor	Malignant	Kidney	ICB	ccRCC
SeuratProject	2864	1437	0600915_T1	AGGTACGCAACCCTCC-1.p15_seurat_matrix	0600915_T1_FF_snRNA	2.26955	2	2	Myeloid_cell	AGGTACGCAACCCTCC-1.p15_seurat_matrix	Non_malignant	snMultiome	frozen_tumor	Myeloid	Non_malignant	Kidney	ICB	ccRCC
SeuratProject	2870	1812	0600915_T1	AGTAATCGTGTTCCCA-1.p15_seurat_matrix	0600915_T1_FF_snRNA	1.32404	9	9	Cycling_T_cell	AGTAATCGTGTTCCCA-1.p15_seurat_matrix	Non_malignant	snMultiome	frozen_tumor	T_cell	Non_malignant	Kidney	ICB	ccRCC
SeuratProject	2869	1572	0600915_T1	ATCCTGACAGCTAACC-1.p15_seurat_matrix	0600915_T1_FF_snRNA	2.12618	1	1	T_cell	ATCCTGACAGCTAACC-1.p15_seurat_matrix	Non_malignant	snMultiome	frozen_tumor	T_cell	Non_malignant	Kidney	ICB	ccRCC
SeuratProject	2870	1777	0600915_T1	GCAAGCCTCCCTCAAC-1.p15_seurat_matrix	0600915_T1_FF_snRNA	0.592334	0	0	Tumor_1	GCAAGCCTCCCTCAAC-1.p15_seurat_matrix	Malignant	snMultiome	frozen_tumor	Tumor	Malignant	Kidney	ICB	ccRCC
SeuratProject	2861	1600	0600915_T1	TCTAACTTCATGGTGT-1.p15_seurat_matrix	0600915_T1_FF_snRNA	0.489339	2	2	Myeloid_cell	TCTAACTTCATGGTGT-1.p15_seurat_matrix	Non_malignant	snMultiome	frozen_tumor	Myeloid	Non_malignant	Kidney	ICB	ccRCC
SeuratProject	2861	1655	0600915_T1	AGGATTGAGGCGCTTA-1.p15_seurat_matrix	0600915_T1_FF_snRNA	0.0349528	2	2	Myeloid_cell	AGGATTGAGGCGCTTA-1.p15_seurat_matrix	Non_malignant	snMultiome	frozen_tumor	Myeloid	Non_malignant	Kidney	ICB	ccRCC
SeuratProject	2848	1675	0600915_T1	CAGGCTGGTCAAGTGC-1.p15_seurat_matrix	0600915_T1_FF_snRNA	0.105337	2	2	Myeloid_cell	CAGGCTGGTCAAGTGC-1.p15_seurat_matrix	Non_malignant	snMultiome	frozen_tumor	Myeloid	Non_malignant	Kidney	ICB	ccRCC
SeuratProject	2848	1725	0600915_T1	GTGCTTCTCAGGAAGC-1.p15_seurat_matrix	0600915_T1_FF_snRNA	0.456461	2	2	Myeloid_cell	GTGCTTCTCAGGAAGC-1.p15_seurat_matrix	Non_malignant	snMultiome	frozen_tumor	Myeloid	Non_malignant	Kidney	ICB	ccRCC
SeuratProject	2849	1657	0600915_T1	TAGTGAGAGTTTGTCT-1.p15_seurat_matrix	0600915_T1_FF_snRNA	0.1755	2	2	Myeloid_cell	TAGTGAGAGTTTGTCT-1.p15_seurat_matrix	Non_malignant	snMultiome	frozen_tumor	Myeloid	Non_malignant	Kidney	ICB	ccRCC
SeuratProject	2855	1614	0600915_T1	GGACGGATCCAGGAAA-1.p15_seurat_matrix	0600915_T1_FF_snRNA	0.0700525	2	2	Myeloid_cell	GGACGGATCCAGGAAA-1.p15_seurat_matrix	Non_malignant	snMultiome	frozen_tumor	Myeloid	Non_malignant	Kidney	ICB	ccRCC
SeuratProject	2849	1668	0600915_T1	GACCTGATCCTCGATC-1.p15_seurat_matrix	0600915_T1_FF_snRNA	1.5444	2	2	Myeloid_cell	GACCTGATCCTCGATC-1.p15_seurat_matrix	Non_malignant	snMultiome	frozen_tumor	Myeloid	Non_malignant	Kidney	ICB	ccRCC
SeuratProject	2853	1609	0600915_T1	GTACTGGTCCTACCTA-1.p15_seurat_matrix	0600915_T1_FF_snRNA	0.350508	2	2	Myeloid_cell	GTACTGGTCCTACCTA-1.p15_seurat_matrix	Non_malignant	snMultiome	frozen_tumor	Myeloid	Non_malignant	Kidney	ICB	ccRCC
SeuratProject	2854	1655	0600915_T1	CCGACAGGTATTCGTC-1.p15_seurat_matrix	0600915_T1_FF_snRNA	0.420463	1	1	T_cell	CCGACAGGTATTCGTC-1.p15_seurat_matrix	Non_malignant	snMultiome	frozen_tumor	T_cell	Non_malignant	Kidney	ICB	ccRCC
SeuratProject	2846	1726	0600915_T1	GGATTATGTGCCTCAC-1.p15_seurat_matrix	0600915_T1_FF_snRNA	0.0702741	2	2	Myeloid_cell	GGATTATGTGCCTCAC-1.p15_seurat_matrix	Non_malignant	snMultiome	frozen_tumor	Myeloid	Non_malignant	Kidney	ICB	ccRCC
SeuratProject	2853	1655	0600915_T1	AATAACCGTTTACTTG-1.p15_seurat_matrix	0600915_T1_FF_snRNA	0.701016	2	2	Myeloid_cell	AATAACCGTTTACTTG-1.p15_seurat_matrix	Non_malignant	snMultiome	frozen_tumor	Myeloid	Non_malignant	Kidney	ICB	ccRCC
SeuratProject	2846	1536	0600915_T1	TTTGTTGGTCATCAAG-1.p15_seurat_matrix	0600915_T1_FF_snRNA	4.21644	1	1	T_cell	TTTGTTGGTCATCAAG-1.p15_seurat_matrix	Non_malignant	snMultiome	frozen_tumor	T_cell	Non_malignant	Kidney	ICB	ccRCC
SeuratProject	2851	1749	0600915_T1	TGCGATTAGCAGGTGG-1.p15_seurat_matrix	0600915_T1_FF_snRNA	0.105226	0	0	Tumor_1	TGCGATTAGCAGGTGG-1.p15_seurat_matrix	Malignant	snMultiome	frozen_tumor	Tumor	Malignant	Kidney	ICB	ccRCC
SeuratProject	2837	1720	0600915_T1	CAGCTATAGTAGCGGG-1.p15_seurat_matrix	0600915_T1_FF_snRNA	0.140994	0	0	Tumor_1	CAGCTATAGTAGCGGG-1.p15_seurat_matrix	Malignant	snMultiome	frozen_tumor	Tumor	Malignant	Kidney	ICB	ccRCC
SeuratProject	2827	1501	0600915_T1	TATGCATCACACAATT-1.p15_seurat_matrix	0600915_T1_FF_snRNA	0.813583	2	2	Myeloid_cell	TATGCATCACACAATT-1.p15_seurat_matrix	Non_malignant	snMultiome	frozen_tumor	Myeloid	Non_malignant	Kidney	ICB	ccRCC
SeuratProject	2842	1623	0600915_T1	TAAGGCTTCATCAGTA-1.p15_seurat_matrix	0600915_T1_FF_snRNA	0.140746	2	2	Myeloid_cell	TAAGGCTTCATCAGTA-1.p15_seurat_matrix	Non_malignant	snMultiome	frozen_tumor	Myeloid	Non_malignant	Kidney	ICB	ccRCC
SeuratProject	2848	1610	0600915_T1	TCAAGGAAGTCATTTC-1.p15_seurat_matrix	0600915_T1_FF_snRNA	0.526685	2	2	Myeloid_cell	TCAAGGAAGTCATTTC-1.p15_seurat_matrix	Non_malignant	snMultiome	frozen_tumor	Myeloid	Non_malignant	Kidney	ICB	ccRCC
SeuratProject	2842	1614	0600915_T1	ACTTATGAGTGCTGTG-1.p15_seurat_matrix	0600915_T1_FF_snRNA	2.28712	5	5	Endothelial_cell	ACTTATGAGTGCTGTG-1.p15_seurat_matrix	Non_malignant	snMultiome	frozen_tumor	Endothelial	Non_malignant	Kidney	ICB	ccRCC
SeuratProject	2831	1695	0600915_T1	CTAGGCGGTATTGGTG-1.p15_seurat_matrix	0600915_T1_FF_snRNA	0	2	2	Myeloid_cell	CTAGGCGGTATTGGTG-1.p15_seurat_matrix	Non_malignant	snMultiome	frozen_tumor	Myeloid	Non_malignant	Kidney	ICB	ccRCC
SeuratProject	2827	1714	0600915_T1	AGTGAACCACAGGATG-1.p15_seurat_matrix	0600915_T1_FF_snRNA	1.16732	2	2	Myeloid_cell	AGTGAACCACAGGATG-1.p15_seurat_matrix	Non_malignant	snMultiome	frozen_tumor	Myeloid	Non_malignant	Kidney	ICB	ccRCC
SeuratProject	2831	1645	0600915_T1	ACCTCACTCAATTGGC-1.p15_seurat_matrix	0600915_T1_FF_snRNA	3.39103	2	2	Myeloid_cell	ACCTCACTCAATTGGC-1.p15_seurat_matrix	Non_malignant	snMultiome	frozen_tumor	Myeloid	Non_malignant	Kidney	ICB	ccRCC
SeuratProject	2841	1622	0600915_T1	GGCCAACTCTGGCATG-1.p15_seurat_matrix	0600915_T1_FF_snRNA	0.63358	9	9	Cycling_T_cell	GGCCAACTCTGGCATG-1.p15_seurat_matrix	Non_malignant	snMultiome	frozen_tumor	T_cell	Non_malignant	Kidney	ICB	ccRCC
SeuratProject	2830	1642	0600915_T1	GACCTAAGTCACAGCG-1.p15_seurat_matrix	0600915_T1_FF_snRNA	0.212014	2	2	Myeloid_cell	GACCTAAGTCACAGCG-1.p15_seurat_matrix	Non_malignant	snMultiome	frozen_tumor	Myeloid	Non_malignant	Kidney	ICB	ccRCC
SeuratProject	2833	1543	0600915_T1	GAGTGAGGTGCCTCAC-1.p15_seurat_matrix	0600915_T1_FF_snRNA	0.0352983	4	4	Fibroblast	GAGTGAGGTGCCTCAC-1.p15_seurat_matrix	Non_malignant	snMultiome	frozen_tumor	Fibroblast	Non_malignant	Kidney	ICB	ccRCC
SeuratProject	2824	1685	0600915_T1	CTCATGACATAATTGC-1.p15_seurat_matrix	0600915_T1_FF_snRNA	3.43484	1	1	T_cell	CTCATGACATAATTGC-1.p15_seurat_matrix	Non_malignant	snMultiome	frozen_tumor	T_cell	Non_malignant	Kidney	ICB	ccRCC
SeuratProject	2836	1608	0600915_T1	GTGCTCAAGCAAGACA-1.p15_seurat_matrix	0600915_T1_FF_snRNA	0.0352609	7	7	B_and_Plasma_cell	GTGCTCAAGCAAGACA-1.p15_seurat_matrix	Non_malignant	snMultiome	frozen_tumor	B_and_Plasma	Non_malignant	Kidney	ICB	ccRCC
SeuratProject	2824	1669	0600915_T1	ACGAAGTCACGTGCTG-1.p15_seurat_matrix	0600915_T1_FF_snRNA	0.318697	2	2	Myeloid_cell	ACGAAGTCACGTGCTG-1.p15_seurat_matrix	Non_malignant	snMultiome	frozen_tumor	Myeloid	Non_malignant	Kidney	ICB	ccRCC
SeuratProject	2829	1634	0600915_T1	AGCCGCTAGGGTGAAC-1.p15_seurat_matrix	0600915_T1_FF_snRNA	2.96925	1	1	T_cell	AGCCGCTAGGGTGAAC-1.p15_seurat_matrix	Non_malignant	snMultiome	frozen_tumor	T_cell	Non_malignant	Kidney	ICB	ccRCC
SeuratProject	2823	1608	0600915_T1	CCATTGTGTAAGGTCC-1.p15_seurat_matrix	0600915_T1_FF_snRNA	1.27524	2	2	Myeloid_cell	CCATTGTGTAAGGTCC-1.p15_seurat_matrix	Non_malignant	snMultiome	frozen_tumor	Myeloid	Non_malignant	Kidney	ICB	ccRCC
SeuratProject	2826	1634	0600915_T1	AGCCTAGTCACGCGGT-1.p15_seurat_matrix	0600915_T1_FF_snRNA	0.0353857	2	2	Myeloid_cell	AGCCTAGTCACGCGGT-1.p15_seurat_matrix	Non_malignant	snMultiome	frozen_tumor	Myeloid	Non_malignant	Kidney	ICB	ccRCC
SeuratProject	2824	1680	0600915_T1	CGTTTGTGTTTAGTCC-1.p15_seurat_matrix	0600915_T1_FF_snRNA	0.212465	2	2	Myeloid_cell	CGTTTGTGTTTAGTCC-1.p15_seurat_matrix	Non_malignant	snMultiome	frozen_tumor	Myeloid	Non_malignant	Kidney	ICB	ccRCC
SeuratProject	2832	1637	0600915_T1	ATCGGCCAGAGCCGGA-1.p15_seurat_matrix	0600915_T1_FF_snRNA	4.69633	2	2	Myeloid_cell	ATCGGCCAGAGCCGGA-1.p15_seurat_matrix	Non_malignant	snMultiome	frozen_tumor	Myeloid	Non_malignant	Kidney	ICB	ccRCC
SeuratProject	2815	1534	0600915_T1	TGGTCAGTCGGTACGC-1.p15_seurat_matrix	0600915_T1_FF_snRNA	0.035524	2	2	Myeloid_cell	TGGTCAGTCGGTACGC-1.p15_seurat_matrix	Non_malignant	snMultiome	frozen_tumor	Myeloid	Non_malignant	Kidney	ICB	ccRCC
SeuratProject	2829	1565	0600915_T1	CTTCTCAAGCGATAAG-1.p15_seurat_matrix	0600915_T1_FF_snRNA	0.0353482	0	0	Tumor_1	CTTCTCAAGCGATAAG-1.p15_seurat_matrix	Malignant	snMultiome	frozen_tumor	Tumor	Malignant	Kidney	ICB	ccRCC
SeuratProject	2813	1718	0600915_T1	AGGATGCAGCCTGAGC-1.p15_seurat_matrix	0600915_T1_FF_snRNA	2.3107	2	2	Myeloid_cell	AGGATGCAGCCTGAGC-1.p15_seurat_matrix	Non_malignant	snMultiome	frozen_tumor	Myeloid	Non_malignant	Kidney	ICB	ccRCC
SeuratProject	2814	1490	0600915_T1	TTTAGCTTCATAATCG-1.p15_seurat_matrix	0600915_T1_FF_snRNA	0.675195	5	5	Endothelial_cell	TTTAGCTTCATAATCG-1.p15_seurat_matrix	Non_malignant	snMultiome	frozen_tumor	Endothelial	Non_malignant	Kidney	ICB	ccRCC
SeuratProject	2820	1715	0600915_T1	AAGCATGAGAGGCTAA-1.p15_seurat_matrix	0600915_T1_FF_snRNA	0	2	2	Myeloid_cell	AAGCATGAGAGGCTAA-1.p15_seurat_matrix	Non_malignant	snMultiome	frozen_tumor	Myeloid	Non_malignant	Kidney	ICB	ccRCC
SeuratProject	2814	1453	0600915_T1	CATGGATTCAGCAAGA-1.p15_seurat_matrix	0600915_T1_FF_snRNA	0	4	4	Fibroblast	CATGGATTCAGCAAGA-1.p15_seurat_matrix	Non_malignant	snMultiome	frozen_tumor	Fibroblast	Non_malignant	Kidney	ICB	ccRCC
SeuratProject	2805	1432	0600915_T1	GAATTTGTCCTCGATC-1.p15_seurat_matrix	0600915_T1_FF_snRNA	0.499109	2	2	Myeloid_cell	GAATTTGTCCTCGATC-1.p15_seurat_matrix	Non_malignant	snMultiome	frozen_tumor	Myeloid	Non_malignant	Kidney	ICB	ccRCC
SeuratProject	2802	1553	0600915_T1	ATGGCCGGTAGTAAGA-1.p15_seurat_matrix	0600915_T1_FF_snRNA	0.321199	2	2	Myeloid_cell	ATGGCCGGTAGTAAGA-1.p15_seurat_matrix	Non_malignant	snMultiome	frozen_tumor	Myeloid	Non_malignant	Kidney	ICB	ccRCC
SeuratProject	2817	1665	0600915_T1	TAGGCTGTCCCATAAA-1.p15_seurat_matrix	0600915_T1_FF_snRNA	0.28399	2	2	Myeloid_cell	TAGGCTGTCCCATAAA-1.p15_seurat_matrix	Non_malignant	snMultiome	frozen_tumor	Myeloid	Non_malignant	Kidney	ICB	ccRCC
SeuratProject	2807	1640	0600915_T1	TCAAACCAGGTCCACA-1.p15_seurat_matrix	0600915_T1_FF_snRNA	0.106876	2	2	Myeloid_cell	TCAAACCAGGTCCACA-1.p15_seurat_matrix	Non_malignant	snMultiome	frozen_tumor	Myeloid	Non_malignant	Kidney	ICB	ccRCC
SeuratProject	2812	1544	0600915_T1	AAAGCACCAATCATGT-1.p15_seurat_matrix	0600915_T1_FF_snRNA	3.62731	1	1	T_cell	AAAGCACCAATCATGT-1.p15_seurat_matrix	Non_malignant	snMultiome	frozen_tumor	T_cell	Non_malignant	Kidney	ICB	ccRCC
SeuratProject	2816	1616	0600915_T1	GGCTATGTCTCCATGC-1.p15_seurat_matrix	0600915_T1_FF_snRNA	0	0	0	Tumor_1	GGCTATGTCTCCATGC-1.p15_seurat_matrix	Malignant	snMultiome	frozen_tumor	Tumor	Malignant	Kidney	ICB	ccRCC
SeuratProject	2803	1615	0600915_T1	CAGTATGGTTTATGGG-1.p15_seurat_matrix	0600915_T1_FF_snRNA	3.24652	1	1	T_cell	CAGTATGGTTTATGGG-1.p15_seurat_matrix	Non_malignant	snMultiome	frozen_tumor	T_cell	Non_malignant	Kidney	ICB	ccRCC
SeuratProject	2816	1692	0600915_T1	GGTTACTAGGAGTCTT-1.p15_seurat_matrix	0600915_T1_FF_snRNA	0.0710227	2	2	Myeloid_cell	GGTTACTAGGAGTCTT-1.p15_seurat_matrix	Non_malignant	snMultiome	frozen_tumor	Myeloid	Non_malignant	Kidney	ICB	ccRCC
SeuratProject	2810	1714	0600915_T1	CGAGGTGAGCAAGGAC-1.p15_seurat_matrix	0600915_T1_FF_snRNA	1.03203	2	2	Myeloid_cell	CGAGGTGAGCAAGGAC-1.p15_seurat_matrix	Non_malignant	snMultiome	frozen_tumor	Myeloid	Non_malignant	Kidney	ICB	ccRCC
SeuratProject	2809	1523	0600915_T1	GTCTCACTCCCTGACT-1.p15_seurat_matrix	0600915_T1_FF_snRNA	1.60199	5	5	Endothelial_cell	GTCTCACTCCCTGACT-1.p15_seurat_matrix	Non_malignant	snMultiome	frozen_tumor	Endothelial	Non_malignant	Kidney	ICB	ccRCC
SeuratProject	2806	1625	0600915_T1	TGGAACAAGTAGCGGG-1.p15_seurat_matrix	0600915_T1_FF_snRNA	0.213828	0	0	Tumor_1	TGGAACAAGTAGCGGG-1.p15_seurat_matrix	Malignant	snMultiome	frozen_tumor	Tumor	Malignant	Kidney	ICB	ccRCC
SeuratProject	2796	1582	0600915_T1	GAAACTGAGGGCTTTG-1.p15_seurat_matrix	0600915_T1_FF_snRNA	2.6824	1	1	T_cell	GAAACTGAGGGCTTTG-1.p15_seurat_matrix	Non_malignant	snMultiome	frozen_tumor	T_cell	Non_malignant	Kidney	ICB	ccRCC
SeuratProject	2803	1516	0600915_T1	CAGAACCGTATTTGGG-1.p15_seurat_matrix	0600915_T1_FF_snRNA	4.06707	1	1	T_cell	CAGAACCGTATTTGGG-1.p15_seurat_matrix	Non_malignant	snMultiome	frozen_tumor	T_cell	Non_malignant	Kidney	ICB	ccRCC
SeuratProject	2797	1645	0600915_T1	GCTGGTTCAAACAACA-1.p15_seurat_matrix	0600915_T1_FF_snRNA	0.572041	2	2	Myeloid_cell	GCTGGTTCAAACAACA-1.p15_seurat_matrix	Non_malignant	snMultiome	frozen_tumor	Myeloid	Non_malignant	Kidney	ICB	ccRCC
SeuratProject	2791	1540	0600915_T1	GATTGGCGTTTAGCTC-1.p15_seurat_matrix	0600915_T1_FF_snRNA	0.107488	2	2	Myeloid_cell	GATTGGCGTTTAGCTC-1.p15_seurat_matrix	Non_malignant	snMultiome	frozen_tumor	Myeloid	Non_malignant	Kidney	ICB	ccRCC
SeuratProject	2788	1722	0600915_T1	ACAGGTAAGCGCAATT-1.p15_seurat_matrix	0600915_T1_FF_snRNA	0.035868	2	2	Myeloid_cell	ACAGGTAAGCGCAATT-1.p15_seurat_matrix	Non_malignant	snMultiome	frozen_tumor	Myeloid	Non_malignant	Kidney	ICB	ccRCC
SeuratProject	2795	1724	0600915_T1	ACGCCTAAGGCAGGTG-1.p15_seurat_matrix	0600915_T1_FF_snRNA	2.75492	2	2	Myeloid_cell	ACGCCTAAGGCAGGTG-1.p15_seurat_matrix	Non_malignant	snMultiome	frozen_tumor	Myeloid	Non_malignant	Kidney	ICB	ccRCC
SeuratProject	2793	1579	0600915_T1	ACGCCTTTCTAGCGAT-1.p15_seurat_matrix	0600915_T1_FF_snRNA	0.250627	2	2	Myeloid_cell	ACGCCTTTCTAGCGAT-1.p15_seurat_matrix	Non_malignant	snMultiome	frozen_tumor	Myeloid	Non_malignant	Kidney	ICB	ccRCC
SeuratProject	2788	1591	0600915_T1	GTCAATATCGGTAACT-1.p15_seurat_matrix	0600915_T1_FF_snRNA	1.04017	2	2	Myeloid_cell	GTCAATATCGGTAACT-1.p15_seurat_matrix	Non_malignant	snMultiome	frozen_tumor	Myeloid	Non_malignant	Kidney	ICB	ccRCC
SeuratProject	2779	1553	0600915_T1	TACTCGCTCATTGTCT-1.p15_seurat_matrix	0600915_T1_FF_snRNA	0.0719683	2	2	Myeloid_cell	TACTCGCTCATTGTCT-1.p15_seurat_matrix	Non_malignant	snMultiome	frozen_tumor	Myeloid	Non_malignant	Kidney	ICB	ccRCC
SeuratProject	2789	1678	0600915_T1	GGCCAGTTCCAGGTCA-1.p15_seurat_matrix	0600915_T1_FF_snRNA	0.322696	2	2	Myeloid_cell	GGCCAGTTCCAGGTCA-1.p15_seurat_matrix	Non_malignant	snMultiome	frozen_tumor	Myeloid	Non_malignant	Kidney	ICB	ccRCC
SeuratProject	2786	1535	0600915_T1	GGCTGGTTCTGGCTTC-1.p15_seurat_matrix	0600915_T1_FF_snRNA	0.215363	2	2	Myeloid_cell	GGCTGGTTCTGGCTTC-1.p15_seurat_matrix	Non_malignant	snMultiome	frozen_tumor	Myeloid	Non_malignant	Kidney	ICB	ccRCC
SeuratProject	2785	1556	0600915_T1	GGTTGCTCATCAGCAC-1.p15_seurat_matrix	0600915_T1_FF_snRNA	0	2	2	Myeloid_cell	GGTTGCTCATCAGCAC-1.p15_seurat_matrix	Non_malignant	snMultiome	frozen_tumor	Myeloid	Non_malignant	Kidney	ICB	ccRCC
SeuratProject	2788	1527	0600915_T1	GTAAGGTCATAGACCC-1.p15_seurat_matrix	0600915_T1_FF_snRNA	0.17934	2	2	Myeloid_cell	GTAAGGTCATAGACCC-1.p15_seurat_matrix	Non_malignant	snMultiome	frozen_tumor	Myeloid	Non_malignant	Kidney	ICB	ccRCC
SeuratProject	2773	1423	0600915_T1	TCTCACCAGACACCGC-1.p15_seurat_matrix	0600915_T1_FF_snRNA	1.58673	1	1	T_cell	TCTCACCAGACACCGC-1.p15_seurat_matrix	Non_malignant	snMultiome	frozen_tumor	T_cell	Non_malignant	Kidney	ICB	ccRCC
SeuratProject	2780	1639	0600915_T1	GAGTTGCGTAGCTGCG-1.p15_seurat_matrix	0600915_T1_FF_snRNA	0.395683	2	2	Myeloid_cell	GAGTTGCGTAGCTGCG-1.p15_seurat_matrix	Non_malignant	snMultiome	frozen_tumor	Myeloid	Non_malignant	Kidney	ICB	ccRCC
SeuratProject	2778	1595	0600915_T1	CCTATTTAGCGAGTAA-1.p15_seurat_matrix	0600915_T1_FF_snRNA	0.0359971	2	2	Myeloid_cell	CCTATTTAGCGAGTAA-1.p15_seurat_matrix	Non_malignant	snMultiome	frozen_tumor	Myeloid	Non_malignant	Kidney	ICB	ccRCC
SeuratProject	2780	1591	0600915_T1	TTAGCTGCAAGGACCA-1.p15_seurat_matrix	0600915_T1_FF_snRNA	0	2	2	Myeloid_cell	TTAGCTGCAAGGACCA-1.p15_seurat_matrix	Non_malignant	snMultiome	frozen_tumor	Myeloid	Non_malignant	Kidney	ICB	ccRCC
SeuratProject	2782	1643	0600915_T1	AAGCTAGAGCTGTAAC-1.p15_seurat_matrix	0600915_T1_FF_snRNA	0.0718907	2	2	Myeloid_cell	AAGCTAGAGCTGTAAC-1.p15_seurat_matrix	Non_malignant	snMultiome	frozen_tumor	Myeloid	Non_malignant	Kidney	ICB	ccRCC
SeuratProject	2777	1587	0600915_T1	TGAGGAGGTTGGTTGA-1.p15_seurat_matrix	0600915_T1_FF_snRNA	0	2	2	Myeloid_cell	TGAGGAGGTTGGTTGA-1.p15_seurat_matrix	Non_malignant	snMultiome	frozen_tumor	Myeloid	Non_malignant	Kidney	ICB	ccRCC
SeuratProject	2776	1610	0600915_T1	AGTGCACGTACGATTG-1.p15_seurat_matrix	0600915_T1_FF_snRNA	0.432277	2	2	Myeloid_cell	AGTGCACGTACGATTG-1.p15_seurat_matrix	Non_malignant	snMultiome	frozen_tumor	Myeloid	Non_malignant	Kidney	ICB	ccRCC
SeuratProject	2779	1505	0600915_T1	GACATAGAGTAACTCA-1.p15_seurat_matrix	0600915_T1_FF_snRNA	0.143937	2	2	Myeloid_cell	GACATAGAGTAACTCA-1.p15_seurat_matrix	Non_malignant	snMultiome	frozen_tumor	Myeloid	Non_malignant	Kidney	ICB	ccRCC
SeuratProject	2786	1716	0600915_T1	CCTAATAAGCGTGCGT-1.p15_seurat_matrix	0600915_T1_FF_snRNA	0.107681	2	2	Myeloid_cell	CCTAATAAGCGTGCGT-1.p15_seurat_matrix	Non_malignant	snMultiome	frozen_tumor	Myeloid	Non_malignant	Kidney	ICB	ccRCC
SeuratProject	2779	1647	0600915_T1	TTAAGGACAGATTCAT-1.p15_seurat_matrix	0600915_T1_FF_snRNA	0.395826	1	1	T_cell	TTAAGGACAGATTCAT-1.p15_seurat_matrix	Non_malignant	snMultiome	frozen_tumor	T_cell	Non_malignant	Kidney	ICB	ccRCC
SeuratProject	2765	1598	0600915_T1	AGGTTTGGTAACGAGG-1.p15_seurat_matrix	0600915_T1_FF_snRNA	0.0723327	2	2	Myeloid_cell	AGGTTTGGTAACGAGG-1.p15_seurat_matrix	Non_malignant	snMultiome	frozen_tumor	Myeloid	Non_malignant	Kidney	ICB	ccRCC
SeuratProject	2768	1651	0600915_T1	GTACTTAAGTAGCGGG-1.p15_seurat_matrix	0600915_T1_FF_snRNA	0.578035	2	2	Myeloid_cell	GTACTTAAGTAGCGGG-1.p15_seurat_matrix	Non_malignant	snMultiome	frozen_tumor	Myeloid	Non_malignant	Kidney	ICB	ccRCC
SeuratProject	2767	1636	0600915_T1	ACGTCCAAGCTAGAAG-1.p15_seurat_matrix	0600915_T1_FF_snRNA	0	2	2	Myeloid_cell	ACGTCCAAGCTAGAAG-1.p15_seurat_matrix	Non_malignant	snMultiome	frozen_tumor	Myeloid	Non_malignant	Kidney	ICB	ccRCC
SeuratProject	2772	1729	0600915_T1	GGTATTGGTCAGGAAG-1.p15_seurat_matrix	0600915_T1_FF_snRNA	0.252525	0	0	Tumor_1	GGTATTGGTCAGGAAG-1.p15_seurat_matrix	Malignant	snMultiome	frozen_tumor	Tumor	Malignant	Kidney	ICB	ccRCC
SeuratProject	2762	1571	0600915_T1	AGTCAGGCATGAAGTA-1.p15_seurat_matrix	0600915_T1_FF_snRNA	0.398262	2	2	Myeloid_cell	AGTCAGGCATGAAGTA-1.p15_seurat_matrix	Non_malignant	snMultiome	frozen_tumor	Myeloid	Non_malignant	Kidney	ICB	ccRCC
SeuratProject	2767	1609	0600915_T1	CTGAATATCACGCCAA-1.p15_seurat_matrix	0600915_T1_FF_snRNA	0.216841	2	2	Myeloid_cell	CTGAATATCACGCCAA-1.p15_seurat_matrix	Non_malignant	snMultiome	frozen_tumor	Myeloid	Non_malignant	Kidney	ICB	ccRCC
SeuratProject	2761	1495	0600915_T1	TGGTTCCTCGATTTAG-1.p15_seurat_matrix	0600915_T1_FF_snRNA	1.95581	1	1	T_cell	TGGTTCCTCGATTTAG-1.p15_seurat_matrix	Non_malignant	snMultiome	frozen_tumor	T_cell	Non_malignant	Kidney	ICB	ccRCC
SeuratProject	2770	1727	0600915_T1	AGCGCTCAGGACCAGG-1.p15_seurat_matrix	0600915_T1_FF_snRNA	0.0722022	9	9	Cycling_myeloid_cell	AGCGCTCAGGACCAGG-1.p15_seurat_matrix	Non_malignant	snMultiome	frozen_tumor	Myeloid	Non_malignant	Kidney	ICB	ccRCC
SeuratProject	2774	1610	0600915_T1	CTAGTAATCCAAACAC-1.p15_seurat_matrix	0600915_T1_FF_snRNA	0.036049	2	2	Myeloid_cell	CTAGTAATCCAAACAC-1.p15_seurat_matrix	Non_malignant	snMultiome	frozen_tumor	Myeloid	Non_malignant	Kidney	ICB	ccRCC
SeuratProject	2758	1676	0600915_T1	TATGAAGCACTAAGAA-1.p15_seurat_matrix	0600915_T1_FF_snRNA	1.16026	1	1	T_cell	TATGAAGCACTAAGAA-1.p15_seurat_matrix	Non_malignant	snMultiome	frozen_tumor	T_cell	Non_malignant	Kidney	ICB	ccRCC
SeuratProject	2768	1647	0600915_T1	CCCTCAGTCGGGACTC-1.p15_seurat_matrix	0600915_T1_FF_snRNA	3.17919	2	2	Myeloid_cell	CCCTCAGTCGGGACTC-1.p15_seurat_matrix	Non_malignant	snMultiome	frozen_tumor	Myeloid	Non_malignant	Kidney	ICB	ccRCC
SeuratProject	2772	1562	0600915_T1	CTCGTTATCCTTGCGT-1.p15_seurat_matrix	0600915_T1_FF_snRNA	0.180375	1	1	T_cell	CTCGTTATCCTTGCGT-1.p15_seurat_matrix	Non_malignant	snMultiome	frozen_tumor	T_cell	Non_malignant	Kidney	ICB	ccRCC
SeuratProject	2762	1579	0600915_T1	ATTAGGTGTTGCGGAT-1.p15_seurat_matrix	0600915_T1_FF_snRNA	0.0362056	2	2	Myeloid_cell	ATTAGGTGTTGCGGAT-1.p15_seurat_matrix	Non_malignant	snMultiome	frozen_tumor	Myeloid	Non_malignant	Kidney	ICB	ccRCC
SeuratProject	2757	1604	0600915_T1	GGCTGAGAGCTTAGTA-1.p15_seurat_matrix	0600915_T1_FF_snRNA	0.108814	2	2	Myeloid_cell	GGCTGAGAGCTTAGTA-1.p15_seurat_matrix	Non_malignant	snMultiome	frozen_tumor	Myeloid	Non_malignant	Kidney	ICB	ccRCC
SeuratProject	2763	1606	0600915_T1	ATGCAAACACAGAACG-1.p15_seurat_matrix	0600915_T1_FF_snRNA	0.904814	2	2	Myeloid_cell	ATGCAAACACAGAACG-1.p15_seurat_matrix	Non_malignant	snMultiome	frozen_tumor	Myeloid	Non_malignant	Kidney	ICB	ccRCC
SeuratProject	2762	1661	0600915_T1	GCGCGATTCTTGGACG-1.p15_seurat_matrix	0600915_T1_FF_snRNA	2.28096	2	2	Myeloid_cell	GCGCGATTCTTGGACG-1.p15_seurat_matrix	Non_malignant	snMultiome	frozen_tumor	Myeloid	Non_malignant	Kidney	ICB	ccRCC
SeuratProject	2763	1598	0600915_T1	AGCACTTAGTATTGTG-1.p15_seurat_matrix	0600915_T1_FF_snRNA	0.0361925	2	2	Myeloid_cell	AGCACTTAGTATTGTG-1.p15_seurat_matrix	Non_malignant	snMultiome	frozen_tumor	Myeloid	Non_malignant	Kidney	ICB	ccRCC
SeuratProject	2759	1643	0600915_T1	TTAGTCAAGCAAGGTA-1.p15_seurat_matrix	0600915_T1_FF_snRNA	3.69699	1	1	T_cell	TTAGTCAAGCAAGGTA-1.p15_seurat_matrix	Non_malignant	snMultiome	frozen_tumor	T_cell	Non_malignant	Kidney	ICB	ccRCC
SeuratProject	2752	1714	0600915_T1	AGCCTCCGTGCAACTA-1.p15_seurat_matrix	0600915_T1_FF_snRNA	2.57994	2	2	Myeloid_cell	AGCCTCCGTGCAACTA-1.p15_seurat_matrix	Non_malignant	snMultiome	frozen_tumor	Myeloid	Non_malignant	Kidney	ICB	ccRCC
SeuratProject	2758	1570	0600915_T1	CGTAGCGGTCATTACC-1.p15_seurat_matrix	0600915_T1_FF_snRNA	0.0362582	2	2	Myeloid_cell	CGTAGCGGTCATTACC-1.p15_seurat_matrix	Non_malignant	snMultiome	frozen_tumor	Myeloid	Non_malignant	Kidney	ICB	ccRCC
SeuratProject	2761	1636	0600915_T1	GCCTCCATCATTAGGC-1.p15_seurat_matrix	0600915_T1_FF_snRNA	0.470844	2	2	Myeloid_cell	GCCTCCATCATTAGGC-1.p15_seurat_matrix	Non_malignant	snMultiome	frozen_tumor	Myeloid	Non_malignant	Kidney	ICB	ccRCC
SeuratProject	2754	1605	0600915_T1	CAAGTGAAGGATTGAG-1.p15_seurat_matrix	0600915_T1_FF_snRNA	1.88816	1	1	T_cell	CAAGTGAAGGATTGAG-1.p15_seurat_matrix	Non_malignant	snMultiome	frozen_tumor	T_cell	Non_malignant	Kidney	ICB	ccRCC
SeuratProject	2754	1591	0600915_T1	CGGGACAAGTCACTCC-1.p15_seurat_matrix	0600915_T1_FF_snRNA	0.363108	2	2	Myeloid_cell	CGGGACAAGTCACTCC-1.p15_seurat_matrix	Non_malignant	snMultiome	frozen_tumor	Myeloid	Non_malignant	Kidney	ICB	ccRCC
SeuratProject	2742	1553	0600915_T1	TAGTAGGAGCTGCACA-1.p15_seurat_matrix	0600915_T1_FF_snRNA	0.0729395	2	2	Myeloid_cell	TAGTAGGAGCTGCACA-1.p15_seurat_matrix	Non_malignant	snMultiome	frozen_tumor	Myeloid	Non_malignant	Kidney	ICB	ccRCC
SeuratProject	2752	1637	0600915_T1	GTAAGCGCACATTGCA-1.p15_seurat_matrix	0600915_T1_FF_snRNA	0.218023	2	2	Myeloid_cell	GTAAGCGCACATTGCA-1.p15_seurat_matrix	Non_malignant	snMultiome	frozen_tumor	Myeloid	Non_malignant	Kidney	ICB	ccRCC
SeuratProject	2730	1597	0600915_T1	CCGCTAGCAACCTGGT-1.p15_seurat_matrix	0600915_T1_FF_snRNA	2.34432	1	1	T_cell	CCGCTAGCAACCTGGT-1.p15_seurat_matrix	Non_malignant	snMultiome	frozen_tumor	T_cell	Non_malignant	Kidney	ICB	ccRCC
SeuratProject	2754	1644	0600915_T1	AAAGCGGGTTAGTTGG-1.p15_seurat_matrix	0600915_T1_FF_snRNA	0.217865	2	2	Myeloid_cell	AAAGCGGGTTAGTTGG-1.p15_seurat_matrix	Non_malignant	snMultiome	frozen_tumor	Myeloid	Non_malignant	Kidney	ICB	ccRCC
SeuratProject	2739	1506	0600915_T1	CTCATTGTCCAACTGG-1.p15_seurat_matrix	0600915_T1_FF_snRNA	0.0365097	4	4	Fibroblast	CTCATTGTCCAACTGG-1.p15_seurat_matrix	Non_malignant	snMultiome	frozen_tumor	Fibroblast	Non_malignant	Kidney	ICB	ccRCC
SeuratProject	2747	1748	0600915_T1	TTATCCTAGAAACTGG-1.p15_seurat_matrix	0600915_T1_FF_snRNA	0.728067	0	0	Tumor_1	TTATCCTAGAAACTGG-1.p15_seurat_matrix	Malignant	snMultiome	frozen_tumor	Tumor	Malignant	Kidney	ICB	ccRCC
SeuratProject	2746	1575	0600915_T1	ATTTAGGTCCTCACTA-1.p15_seurat_matrix	0600915_T1_FF_snRNA	0	2	2	Myeloid_cell	ATTTAGGTCCTCACTA-1.p15_seurat_matrix	Non_malignant	snMultiome	frozen_tumor	Myeloid	Non_malignant	Kidney	ICB	ccRCC
SeuratProject	2751	1640	0600915_T1	GAGTAATAGCAAGGAC-1.p15_seurat_matrix	0600915_T1_FF_snRNA	1.38132	2	2	Myeloid_cell	GAGTAATAGCAAGGAC-1.p15_seurat_matrix	Non_malignant	snMultiome	frozen_tumor	Myeloid	Non_malignant	Kidney	ICB	ccRCC
SeuratProject	2751	1453	0600915_T1	CTAGTAATCCTCATCA-1.p15_seurat_matrix	0600915_T1_FF_snRNA	0.472555	7	7	B_and_Plasma_cell	CTAGTAATCCTCATCA-1.p15_seurat_matrix	Non_malignant	snMultiome	frozen_tumor	B_and_Plasma	Non_malignant	Kidney	ICB	ccRCC
SeuratProject	2738	1592	0600915_T1	CGCATGATCCAGCACA-1.p15_seurat_matrix	0600915_T1_FF_snRNA	1.05917	2	2	Myeloid_cell	CGCATGATCCAGCACA-1.p15_seurat_matrix	Non_malignant	snMultiome	frozen_tumor	Myeloid	Non_malignant	Kidney	ICB	ccRCC
SeuratProject	2748	1719	0600915_T1	CGCCTGTGTAGCCATA-1.p15_seurat_matrix	0600915_T1_FF_snRNA	1.52838	0	0	Tumor_1	CGCCTGTGTAGCCATA-1.p15_seurat_matrix	Malignant	snMultiome	frozen_tumor	Tumor	Malignant	Kidney	ICB	ccRCC
SeuratProject	2738	1419	0600915_T1	GTTCTTAGTTGTGACA-1.p15_seurat_matrix	0600915_T1_FF_snRNA	0.255661	4	4	Fibroblast	GTTCTTAGTTGTGACA-1.p15_seurat_matrix	Non_malignant	snMultiome	frozen_tumor	Fibroblast	Non_malignant	Kidney	ICB	ccRCC
SeuratProject	2747	1470	0600915_T1	GAGCGATAGTGAGGTA-1.p15_seurat_matrix	0600915_T1_FF_snRNA	0.32763	0	0	Tumor_1	GAGCGATAGTGAGGTA-1.p15_seurat_matrix	Malignant	snMultiome	frozen_tumor	Tumor	Malignant	Kidney	ICB	ccRCC
SeuratProject	2731	1549	0600915_T1	TCCGGTTTCTTTAAGG-1.p15_seurat_matrix	0600915_T1_FF_snRNA	0.549249	2	2	Myeloid_cell	TCCGGTTTCTTTAAGG-1.p15_seurat_matrix	Non_malignant	snMultiome	frozen_tumor	Myeloid	Non_malignant	Kidney	ICB	ccRCC
SeuratProject	2725	1429	0600915_T1	AGTGTTTCAATGCCTA-1.p15_seurat_matrix	0600915_T1_FF_snRNA	0.0366972	2	2	Myeloid_cell	AGTGTTTCAATGCCTA-1.p15_seurat_matrix	Non_malignant	snMultiome	frozen_tumor	Myeloid	Non_malignant	Kidney	ICB	ccRCC
SeuratProject	2744	1525	0600915_T1	GCTCCTTAGATGGACA-1.p15_seurat_matrix	0600915_T1_FF_snRNA	0.0364431	2	2	Myeloid_cell	GCTCCTTAGATGGACA-1.p15_seurat_matrix	Non_malignant	snMultiome	frozen_tumor	Myeloid	Non_malignant	Kidney	ICB	ccRCC
SeuratProject	2724	1610	0600915_T1	TACAATGTCATGACCG-1.p15_seurat_matrix	0600915_T1_FF_snRNA	0.367107	2	2	Myeloid_cell	TACAATGTCATGACCG-1.p15_seurat_matrix	Non_malignant	snMultiome	frozen_tumor	Myeloid	Non_malignant	Kidney	ICB	ccRCC
SeuratProject	2739	1543	0600915_T1	TTAAGGACATGTCGCG-1.p15_seurat_matrix	0600915_T1_FF_snRNA	2.30011	2	2	Myeloid_cell	TTAAGGACATGTCGCG-1.p15_seurat_matrix	Non_malignant	snMultiome	frozen_tumor	Myeloid	Non_malignant	Kidney	ICB	ccRCC
SeuratProject	2715	1557	0600915_T1	TCTCAAGCATTGTGAT-1.p15_seurat_matrix	0600915_T1_FF_snRNA	0.184162	2	2	Myeloid_cell	TCTCAAGCATTGTGAT-1.p15_seurat_matrix	Non_malignant	snMultiome	frozen_tumor	Myeloid	Non_malignant	Kidney	ICB	ccRCC
SeuratProject	2734	1596	0600915_T1	TAGCTAGGTTTACTTG-1.p15_seurat_matrix	0600915_T1_FF_snRNA	0.804682	2	2	Myeloid_cell	TAGCTAGGTTTACTTG-1.p15_seurat_matrix	Non_malignant	snMultiome	frozen_tumor	Myeloid	Non_malignant	Kidney	ICB	ccRCC
SeuratProject	2732	1567	0600915_T1	CGGTAACGTTTGTGGA-1.p15_seurat_matrix	0600915_T1_FF_snRNA	0.0732064	0	0	Tumor_1	CGGTAACGTTTGTGGA-1.p15_seurat_matrix	Malignant	snMultiome	frozen_tumor	Tumor	Malignant	Kidney	ICB	ccRCC
SeuratProject	2737	1604	0600915_T1	AGCTCATAGGGATGAC-1.p15_seurat_matrix	0600915_T1_FF_snRNA	0.146145	2	2	Myeloid_cell	AGCTCATAGGGATGAC-1.p15_seurat_matrix	Non_malignant	snMultiome	frozen_tumor	Myeloid	Non_malignant	Kidney	ICB	ccRCC
SeuratProject	2728	1652	0600915_T1	TTTCATCAGTTGGCCA-1.p15_seurat_matrix	0600915_T1_FF_snRNA	0.769795	1	1	T_cell	TTTCATCAGTTGGCCA-1.p15_seurat_matrix	Non_malignant	snMultiome	frozen_tumor	T_cell	Non_malignant	Kidney	ICB	ccRCC
SeuratProject	2728	1642	0600915_T1	AGGACGTAGTAGCCAT-1.p15_seurat_matrix	0600915_T1_FF_snRNA	0.0733138	0	0	Tumor_1	AGGACGTAGTAGCCAT-1.p15_seurat_matrix	Malignant	snMultiome	frozen_tumor	Tumor	Malignant	Kidney	ICB	ccRCC
SeuratProject	2717	1563	0600915_T1	TGGACGGAGACAACGA-1.p15_seurat_matrix	0600915_T1_FF_snRNA	0	2	2	Myeloid_cell	TGGACGGAGACAACGA-1.p15_seurat_matrix	Non_malignant	snMultiome	frozen_tumor	Myeloid	Non_malignant	Kidney	ICB	ccRCC
SeuratProject	2722	1620	0600915_T1	TGTAACTCACTCAACA-1.p15_seurat_matrix	0600915_T1_FF_snRNA	4.07788	2	2	Myeloid_cell	TGTAACTCACTCAACA-1.p15_seurat_matrix	Non_malignant	snMultiome	frozen_tumor	Myeloid	Non_malignant	Kidney	ICB	ccRCC
SeuratProject	2721	1730	0600915_T1	TATCGAGGTGAGGTGA-1.p15_seurat_matrix	0600915_T1_FF_snRNA	0.845277	2	2	Myeloid_cell	TATCGAGGTGAGGTGA-1.p15_seurat_matrix	Non_malignant	snMultiome	frozen_tumor	Myeloid	Non_malignant	Kidney	ICB	ccRCC
SeuratProject	2712	1541	0600915_T1	CCCGCAACACGTTACA-1.p15_seurat_matrix	0600915_T1_FF_snRNA	0.294985	2	2	Myeloid_cell	CCCGCAACACGTTACA-1.p15_seurat_matrix	Non_malignant	snMultiome	frozen_tumor	Myeloid	Non_malignant	Kidney	ICB	ccRCC
SeuratProject	2730	1423	0600915_T1	ACGACAAAGTAAACCC-1.p15_seurat_matrix	0600915_T1_FF_snRNA	0.29304	0	0	Tumor_1	ACGACAAAGTAAACCC-1.p15_seurat_matrix	Malignant	snMultiome	frozen_tumor	Tumor	Malignant	Kidney	ICB	ccRCC
SeuratProject	2719	1628	0600915_T1	CATAAGCTCGATTTGA-1.p15_seurat_matrix	0600915_T1_FF_snRNA	0.0367782	2	2	Myeloid_cell	CATAAGCTCGATTTGA-1.p15_seurat_matrix	Non_malignant	snMultiome	frozen_tumor	Myeloid	Non_malignant	Kidney	ICB	ccRCC
SeuratProject	2723	1672	0600915_T1	CCTTATGTCGCAACAT-1.p15_seurat_matrix	0600915_T1_FF_snRNA	0.257069	2	2	Myeloid_cell	CCTTATGTCGCAACAT-1.p15_seurat_matrix	Non_malignant	snMultiome	frozen_tumor	Myeloid	Non_malignant	Kidney	ICB	ccRCC
SeuratProject	2720	1474	0600915_T1	CTGTATTTCACTCAAA-1.p15_seurat_matrix	0600915_T1_FF_snRNA	0.477941	2	2	Myeloid_cell	CTGTATTTCACTCAAA-1.p15_seurat_matrix	Non_malignant	snMultiome	frozen_tumor	Myeloid	Non_malignant	Kidney	ICB	ccRCC
SeuratProject	2716	1639	0600915_T1	TTGAGCTAGGATGATG-1.p15_seurat_matrix	0600915_T1_FF_snRNA	2.46686	7	7	B_and_Plasma_cell	TTGAGCTAGGATGATG-1.p15_seurat_matrix	Non_malignant	snMultiome	frozen_tumor	B_and_Plasma	Non_malignant	Kidney	ICB	ccRCC
SeuratProject	2720	1539	0600915_T1	TGTTCCTCAAACTGCC-1.p15_seurat_matrix	0600915_T1_FF_snRNA	0.0367647	2	2	Myeloid_cell	TGTTCCTCAAACTGCC-1.p15_seurat_matrix	Non_malignant	snMultiome	frozen_tumor	Myeloid	Non_malignant	Kidney	ICB	ccRCC
SeuratProject	2728	1720	0600915_T1	TGTAAGCTCAATAGCC-1.p15_seurat_matrix	0600915_T1_FF_snRNA	0.183284	9	9	Cycling_myeloid_cell	TGTAAGCTCAATAGCC-1.p15_seurat_matrix	Non_malignant	snMultiome	frozen_tumor	Myeloid	Non_malignant	Kidney	ICB	ccRCC
SeuratProject	2717	1597	0600915_T1	GGAACCTGTAGTAAGA-1.p15_seurat_matrix	0600915_T1_FF_snRNA	0.257637	2	2	Myeloid_cell	GGAACCTGTAGTAAGA-1.p15_seurat_matrix	Non_malignant	snMultiome	frozen_tumor	Myeloid	Non_malignant	Kidney	ICB	ccRCC
SeuratProject	2711	1580	0600915_T1	GCTTACCTCAAGTGAG-1.p15_seurat_matrix	0600915_T1_FF_snRNA	0.0368868	2	2	Myeloid_cell	GCTTACCTCAAGTGAG-1.p15_seurat_matrix	Non_malignant	snMultiome	frozen_tumor	Myeloid	Non_malignant	Kidney	ICB	ccRCC
SeuratProject	2714	1610	0600915_T1	GACCTGCAGTCACCAG-1.p15_seurat_matrix	0600915_T1_FF_snRNA	0.700074	2	2	Myeloid_cell	GACCTGCAGTCACCAG-1.p15_seurat_matrix	Non_malignant	snMultiome	frozen_tumor	Myeloid	Non_malignant	Kidney	ICB	ccRCC
SeuratProject	2711	1629	0600915_T1	CTCCAAACAAAGCGCA-1.p15_seurat_matrix	0600915_T1_FF_snRNA	2.65585	2	2	Myeloid_cell	CTCCAAACAAAGCGCA-1.p15_seurat_matrix	Non_malignant	snMultiome	frozen_tumor	Myeloid	Non_malignant	Kidney	ICB	ccRCC
SeuratProject	2715	1589	0600915_T1	CACATAATCATGCAAC-1.p15_seurat_matrix	0600915_T1_FF_snRNA	0.0736648	1	1	T_cell	CACATAATCATGCAAC-1.p15_seurat_matrix	Non_malignant	snMultiome	frozen_tumor	T_cell	Non_malignant	Kidney	ICB	ccRCC
SeuratProject	2713	1624	0600915_T1	TTAGCGGTCAATGTCA-1.p15_seurat_matrix	0600915_T1_FF_snRNA	1.47438	2	2	Myeloid_cell	TTAGCGGTCAATGTCA-1.p15_seurat_matrix	Non_malignant	snMultiome	frozen_tumor	Myeloid	Non_malignant	Kidney	ICB	ccRCC
SeuratProject	2706	1481	0600915_T1	TTTAAGGTCCCTGACT-1.p15_seurat_matrix	0600915_T1_FF_snRNA	0.665188	0	0	Tumor_1	TTTAAGGTCCCTGACT-1.p15_seurat_matrix	Malignant	snMultiome	frozen_tumor	Tumor	Malignant	Kidney	ICB	ccRCC
SeuratProject	2699	1489	0600915_T1	TGTTAGCAGAATCGCT-1.p15_seurat_matrix	0600915_T1_FF_snRNA	0.222305	2	2	Myeloid_cell	TGTTAGCAGAATCGCT-1.p15_seurat_matrix	Non_malignant	snMultiome	frozen_tumor	Myeloid	Non_malignant	Kidney	ICB	ccRCC
SeuratProject	2696	1601	0600915_T1	ACGCACGGTTGGATCA-1.p15_seurat_matrix	0600915_T1_FF_snRNA	0.222552	2	2	Myeloid_cell	ACGCACGGTTGGATCA-1.p15_seurat_matrix	Non_malignant	snMultiome	frozen_tumor	Myeloid	Non_malignant	Kidney	ICB	ccRCC
SeuratProject	2709	1611	0600915_T1	TTGGCTACAGCACGAA-1.p15_seurat_matrix	0600915_T1_FF_snRNA	1.99336	2	2	Myeloid_cell	TTGGCTACAGCACGAA-1.p15_seurat_matrix	Non_malignant	snMultiome	frozen_tumor	Myeloid	Non_malignant	Kidney	ICB	ccRCC
SeuratProject	2681	1631	0600915_T1	CCGGTTAAGGAACGGT-1.p15_seurat_matrix	0600915_T1_FF_snRNA	1.04439	2	2	Myeloid_cell	CCGGTTAAGGAACGGT-1.p15_seurat_matrix	Non_malignant	snMultiome	frozen_tumor	Myeloid	Non_malignant	Kidney	ICB	ccRCC
SeuratProject	2705	1530	0600915_T1	CTACTAAAGGTTTGCG-1.p15_seurat_matrix	0600915_T1_FF_snRNA	0.369686	0	0	Tumor_1	CTACTAAAGGTTTGCG-1.p15_seurat_matrix	Malignant	snMultiome	frozen_tumor	Tumor	Malignant	Kidney	ICB	ccRCC
SeuratProject	2712	1641	0600915_T1	ATGAAGTAGGCCAATT-1.p15_seurat_matrix	0600915_T1_FF_snRNA	0.184366	2	2	Myeloid_cell	ATGAAGTAGGCCAATT-1.p15_seurat_matrix	Non_malignant	snMultiome	frozen_tumor	Myeloid	Non_malignant	Kidney	ICB	ccRCC
SeuratProject	2707	1785	0600915_T1	CCGCCAACAAACTGTT-1.p15_seurat_matrix	0600915_T1_FF_snRNA	0.221648	0	0	Tumor_1	CCGCCAACAAACTGTT-1.p15_seurat_matrix	Malignant	snMultiome	frozen_tumor	Tumor	Malignant	Kidney	ICB	ccRCC
SeuratProject	2695	1559	0600915_T1	TATGGATGTGAGGTGA-1.p15_seurat_matrix	0600915_T1_FF_snRNA	1.2616	2	2	Myeloid_cell	TATGGATGTGAGGTGA-1.p15_seurat_matrix	Non_malignant	snMultiome	frozen_tumor	Myeloid	Non_malignant	Kidney	ICB	ccRCC
SeuratProject	2706	1691	0600915_T1	GCTCACAAGCGAGGTG-1.p15_seurat_matrix	0600915_T1_FF_snRNA	3.25203	2	2	Myeloid_cell	GCTCACAAGCGAGGTG-1.p15_seurat_matrix	Non_malignant	snMultiome	frozen_tumor	Myeloid	Non_malignant	Kidney	ICB	ccRCC
SeuratProject	2700	1680	0600915_T1	GAGGTTAAGCCTGATG-1.p15_seurat_matrix	0600915_T1_FF_snRNA	0.444444	0	0	Tumor_1	GAGGTTAAGCCTGATG-1.p15_seurat_matrix	Malignant	snMultiome	frozen_tumor	Tumor	Malignant	Kidney	ICB	ccRCC
SeuratProject	2696	1586	0600915_T1	ACCTAAATCCTTGCGT-1.p15_seurat_matrix	0600915_T1_FF_snRNA	0.037092	0	0	Tumor_1	ACCTAAATCCTTGCGT-1.p15_seurat_matrix	Malignant	snMultiome	frozen_tumor	Tumor	Malignant	Kidney	ICB	ccRCC
SeuratProject	2694	1452	0600915_T1	AATGTCCAGGGCCATC-1.p15_seurat_matrix	0600915_T1_FF_snRNA	0.074239	4	4	Fibroblast	AATGTCCAGGGCCATC-1.p15_seurat_matrix	Non_malignant	snMultiome	frozen_tumor	Fibroblast	Non_malignant	Kidney	ICB	ccRCC
SeuratProject	2691	1621	0600915_T1	TCCTTGCAGATAAAGC-1.p15_seurat_matrix	0600915_T1_FF_snRNA	1.78372	1	1	T_cell	TCCTTGCAGATAAAGC-1.p15_seurat_matrix	Non_malignant	snMultiome	frozen_tumor	T_cell	Non_malignant	Kidney	ICB	ccRCC
SeuratProject	2695	1542	0600915_T1	CTGCTACTCACCAATA-1.p15_seurat_matrix	0600915_T1_FF_snRNA	2.67161	9	9	Cycling_T_cell	CTGCTACTCACCAATA-1.p15_seurat_matrix	Non_malignant	snMultiome	frozen_tumor	T_cell	Non_malignant	Kidney	ICB	ccRCC
SeuratProject	2677	1508	0600915_T1	AATTGACGTGTTGTGA-1.p15_seurat_matrix	0600915_T1_FF_snRNA	0	2	2	Myeloid_cell	AATTGACGTGTTGTGA-1.p15_seurat_matrix	Non_malignant	snMultiome	frozen_tumor	Myeloid	Non_malignant	Kidney	ICB	ccRCC
SeuratProject	2676	1669	0600915_T1	GAGGCTTGTTAGGTGC-1.p15_seurat_matrix	0600915_T1_FF_snRNA	0.635277	0	0	Tumor_1	GAGGCTTGTTAGGTGC-1.p15_seurat_matrix	Malignant	snMultiome	frozen_tumor	Tumor	Malignant	Kidney	ICB	ccRCC
SeuratProject	2698	1620	0600915_T1	AGAAAGGCATTGTGCA-1.p15_seurat_matrix	0600915_T1_FF_snRNA	0.296516	0	0	Tumor_1	AGAAAGGCATTGTGCA-1.p15_seurat_matrix	Malignant	snMultiome	frozen_tumor	Tumor	Malignant	Kidney	ICB	ccRCC
SeuratProject	2691	1525	0600915_T1	GATAAGCCATCGCTCC-1.p15_seurat_matrix	0600915_T1_FF_snRNA	1.96953	2	2	Myeloid_cell	GATAAGCCATCGCTCC-1.p15_seurat_matrix	Non_malignant	snMultiome	frozen_tumor	Myeloid	Non_malignant	Kidney	ICB	ccRCC
SeuratProject	2682	1536	0600915_T1	TGTGGAGCAAAGCTAA-1.p15_seurat_matrix	0600915_T1_FF_snRNA	0.0372856	2	2	Myeloid_cell	TGTGGAGCAAAGCTAA-1.p15_seurat_matrix	Non_malignant	snMultiome	frozen_tumor	Myeloid	Non_malignant	Kidney	ICB	ccRCC
SeuratProject	2680	1349	0600915_T1	CACCTCAGTTCCATTA-1.p15_seurat_matrix	0600915_T1_FF_snRNA	0.410448	1	1	T_cell	CACCTCAGTTCCATTA-1.p15_seurat_matrix	Non_malignant	snMultiome	frozen_tumor	T_cell	Non_malignant	Kidney	ICB	ccRCC
SeuratProject	2685	1554	0600915_T1	TTATAGCCACCTCGCT-1.p15_seurat_matrix	0600915_T1_FF_snRNA	0	2	2	Myeloid_cell	TTATAGCCACCTCGCT-1.p15_seurat_matrix	Non_malignant	snMultiome	frozen_tumor	Myeloid	Non_malignant	Kidney	ICB	ccRCC
SeuratProject	2683	1499	0600915_T1	ACTTTGTTCTTAGTGA-1.p15_seurat_matrix	0600915_T1_FF_snRNA	0.559076	1	1	T_cell	ACTTTGTTCTTAGTGA-1.p15_seurat_matrix	Non_malignant	snMultiome	frozen_tumor	T_cell	Non_malignant	Kidney	ICB	ccRCC
SeuratProject	2691	1524	0600915_T1	CGGCCATAGCTCCCTG-1.p15_seurat_matrix	0600915_T1_FF_snRNA	0.0743218	2	2	Myeloid_cell	CGGCCATAGCTCCCTG-1.p15_seurat_matrix	Non_malignant	snMultiome	frozen_tumor	Myeloid	Non_malignant	Kidney	ICB	ccRCC
SeuratProject	2682	1458	0600915_T1	ATCAAGCTCCGGGACT-1.p15_seurat_matrix	0600915_T1_FF_snRNA	3.69128	2	2	Myeloid_cell	ATCAAGCTCCGGGACT-1.p15_seurat_matrix	Non_malignant	snMultiome	frozen_tumor	Myeloid	Non_malignant	Kidney	ICB	ccRCC
SeuratProject	2664	1450	0600915_T1	GTGGATGCACAATGTT-1.p15_seurat_matrix	0600915_T1_FF_snRNA	0.675676	4	4	Fibroblast	GTGGATGCACAATGTT-1.p15_seurat_matrix	Non_malignant	snMultiome	frozen_tumor	Fibroblast	Non_malignant	Kidney	ICB	ccRCC
SeuratProject	2675	1471	0600915_T1	CAGCCTTTCGATTTAG-1.p15_seurat_matrix	0600915_T1_FF_snRNA	0.71028	2	2	Myeloid_cell	CAGCCTTTCGATTTAG-1.p15_seurat_matrix	Non_malignant	snMultiome	frozen_tumor	Myeloid	Non_malignant	Kidney	ICB	ccRCC
SeuratProject	2680	1594	0600915_T1	TCGTTAAAGGGCTTTG-1.p15_seurat_matrix	0600915_T1_FF_snRNA	0.522388	5	5	Endothelial_cell	TCGTTAAAGGGCTTTG-1.p15_seurat_matrix	Non_malignant	snMultiome	frozen_tumor	Endothelial	Non_malignant	Kidney	ICB	ccRCC
SeuratProject	2680	1606	0600915_T1	GCTAAGAAGACCATAC-1.p15_seurat_matrix	0600915_T1_FF_snRNA	0.335821	2	2	Myeloid_cell	GCTAAGAAGACCATAC-1.p15_seurat_matrix	Non_malignant	snMultiome	frozen_tumor	Myeloid	Non_malignant	Kidney	ICB	ccRCC
SeuratProject	2657	1572	0600915_T1	CACCTCAGTGCTGGTG-1.p15_seurat_matrix	0600915_T1_FF_snRNA	3.80128	4	4	Fibroblast	CACCTCAGTGCTGGTG-1.p15_seurat_matrix	Non_malignant	snMultiome	frozen_tumor	Fibroblast	Non_malignant	Kidney	ICB	ccRCC
SeuratProject	2673	1597	0600915_T1	GCACTAAGTGTAACCA-1.p15_seurat_matrix	0600915_T1_FF_snRNA	2.6936	5	5	Endothelial_cell	GCACTAAGTGTAACCA-1.p15_seurat_matrix	Non_malignant	snMultiome	frozen_tumor	Endothelial	Non_malignant	Kidney	ICB	ccRCC
SeuratProject	2674	1510	0600915_T1	TATCCGGAGCATGGTT-1.p15_seurat_matrix	0600915_T1_FF_snRNA	3.55273	5	5	Endothelial_cell	TATCCGGAGCATGGTT-1.p15_seurat_matrix	Non_malignant	snMultiome	frozen_tumor	Endothelial	Non_malignant	Kidney	ICB	ccRCC
SeuratProject	2674	1547	0600915_T1	GAACCTTAGGCCTTAG-1.p15_seurat_matrix	0600915_T1_FF_snRNA	0.747943	5	5	Endothelial_cell	GAACCTTAGGCCTTAG-1.p15_seurat_matrix	Non_malignant	snMultiome	frozen_tumor	Endothelial	Non_malignant	Kidney	ICB	ccRCC
SeuratProject	2671	1554	0600915_T1	GCGGATACACCTCACC-1.p15_seurat_matrix	0600915_T1_FF_snRNA	0	2	2	Myeloid_cell	GCGGATACACCTCACC-1.p15_seurat_matrix	Non_malignant	snMultiome	frozen_tumor	Myeloid	Non_malignant	Kidney	ICB	ccRCC
SeuratProject	2656	1534	0600915_T1	GTGCTTACAGCACGTT-1.p15_seurat_matrix	0600915_T1_FF_snRNA	0.0376506	2	2	Myeloid_cell	GTGCTTACAGCACGTT-1.p15_seurat_matrix	Non_malignant	snMultiome	frozen_tumor	Myeloid	Non_malignant	Kidney	ICB	ccRCC
SeuratProject	2667	1399	0600915_T1	ACGTCCTTCCTAGTTT-1.p15_seurat_matrix	0600915_T1_FF_snRNA	0.299963	5	5	Endothelial_cell	ACGTCCTTCCTAGTTT-1.p15_seurat_matrix	Non_malignant	snMultiome	frozen_tumor	Endothelial	Non_malignant	Kidney	ICB	ccRCC
SeuratProject	2663	1490	0600915_T1	TCATTGCGTTAGTTGG-1.p15_seurat_matrix	0600915_T1_FF_snRNA	0.413068	2	2	Myeloid_cell	TCATTGCGTTAGTTGG-1.p15_seurat_matrix	Non_malignant	snMultiome	frozen_tumor	Myeloid	Non_malignant	Kidney	ICB	ccRCC
SeuratProject	2667	1671	0600915_T1	AAGCGGGTCGGCTAGC-1.p15_seurat_matrix	0600915_T1_FF_snRNA	0.412448	2	2	Myeloid_cell	AAGCGGGTCGGCTAGC-1.p15_seurat_matrix	Non_malignant	snMultiome	frozen_tumor	Myeloid	Non_malignant	Kidney	ICB	ccRCC
SeuratProject	2668	1605	0600915_T1	AAAGGTTAGTAAGAAC-1.p15_seurat_matrix	0600915_T1_FF_snRNA	0.224888	0	0	Tumor_1	AAAGGTTAGTAAGAAC-1.p15_seurat_matrix	Malignant	snMultiome	frozen_tumor	Tumor	Malignant	Kidney	ICB	ccRCC
SeuratProject	2655	1584	0600915_T1	GCGCTAGGTAACGGGA-1.p15_seurat_matrix	0600915_T1_FF_snRNA	0.451977	2	2	Myeloid_cell	GCGCTAGGTAACGGGA-1.p15_seurat_matrix	Non_malignant	snMultiome	frozen_tumor	Myeloid	Non_malignant	Kidney	ICB	ccRCC
SeuratProject	2666	1644	0600915_T1	CTAGTAGGTGAAACAA-1.p15_seurat_matrix	0600915_T1_FF_snRNA	0.150038	2	2	Myeloid_cell	CTAGTAGGTGAAACAA-1.p15_seurat_matrix	Non_malignant	snMultiome	frozen_tumor	Myeloid	Non_malignant	Kidney	ICB	ccRCC
SeuratProject	2664	1540	0600915_T1	GCGCCTTGTTGCACAA-1.p15_seurat_matrix	0600915_T1_FF_snRNA	0.187688	0	0	Tumor_1	GCGCCTTGTTGCACAA-1.p15_seurat_matrix	Malignant	snMultiome	frozen_tumor	Tumor	Malignant	Kidney	ICB	ccRCC
SeuratProject	2672	1704	0600915_T1	TGTGCGCAGTAGGCGG-1.p15_seurat_matrix	0600915_T1_FF_snRNA	0.898204	2	2	Myeloid_cell	TGTGCGCAGTAGGCGG-1.p15_seurat_matrix	Non_malignant	snMultiome	frozen_tumor	Myeloid	Non_malignant	Kidney	ICB	ccRCC
SeuratProject	2663	1552	0600915_T1	TTCCTCAAGCATTATG-1.p15_seurat_matrix	0600915_T1_FF_snRNA	2.77882	2	2	Myeloid_cell	TTCCTCAAGCATTATG-1.p15_seurat_matrix	Non_malignant	snMultiome	frozen_tumor	Myeloid	Non_malignant	Kidney	ICB	ccRCC
SeuratProject	2656	1504	0600915_T1	CCGACAGGTGTAACCA-1.p15_seurat_matrix	0600915_T1_FF_snRNA	0.0376506	2	2	Myeloid_cell	CCGACAGGTGTAACCA-1.p15_seurat_matrix	Non_malignant	snMultiome	frozen_tumor	Myeloid	Non_malignant	Kidney	ICB	ccRCC
SeuratProject	2664	1474	0600915_T1	TCATTACTCTCACTCA-1.p15_seurat_matrix	0600915_T1_FF_snRNA	4.65465	1	1	T_cell	TCATTACTCTCACTCA-1.p15_seurat_matrix	Non_malignant	snMultiome	frozen_tumor	T_cell	Non_malignant	Kidney	ICB	ccRCC
SeuratProject	2664	1557	0600915_T1	CTAAGGTTCGAGCAAA-1.p15_seurat_matrix	0600915_T1_FF_snRNA	0.638138	2	2	Myeloid_cell	CTAAGGTTCGAGCAAA-1.p15_seurat_matrix	Non_malignant	snMultiome	frozen_tumor	Myeloid	Non_malignant	Kidney	ICB	ccRCC
SeuratProject	2657	1559	0600915_T1	GTTTGTCGTGCTGTAA-1.p15_seurat_matrix	0600915_T1_FF_snRNA	0.188182	2	2	Myeloid_cell	GTTTGTCGTGCTGTAA-1.p15_seurat_matrix	Non_malignant	snMultiome	frozen_tumor	Myeloid	Non_malignant	Kidney	ICB	ccRCC
SeuratProject	2658	1626	0600915_T1	TAACAAGCAGAGGGAG-1.p15_seurat_matrix	0600915_T1_FF_snRNA	1.76825	2	2	Myeloid_cell	TAACAAGCAGAGGGAG-1.p15_seurat_matrix	Non_malignant	snMultiome	frozen_tumor	Myeloid	Non_malignant	Kidney	ICB	ccRCC
SeuratProject	2653	1595	0600915_T1	GTCCATTGTCAACAAT-1.p15_seurat_matrix	0600915_T1_FF_snRNA	0	2	2	Myeloid_cell	GTCCATTGTCAACAAT-1.p15_seurat_matrix	Non_malignant	snMultiome	frozen_tumor	Myeloid	Non_malignant	Kidney	ICB	ccRCC
SeuratProject	2654	1533	0600915_T1	TCGTTTCCATCACAGC-1.p15_seurat_matrix	0600915_T1_FF_snRNA	0	2	2	Myeloid_cell	TCGTTTCCATCACAGC-1.p15_seurat_matrix	Non_malignant	snMultiome	frozen_tumor	Myeloid	Non_malignant	Kidney	ICB	ccRCC
SeuratProject	2656	1700	0600915_T1	GATCAGTTCCACAATA-1.p15_seurat_matrix	0600915_T1_FF_snRNA	0.225904	0	0	Tumor_1	GATCAGTTCCACAATA-1.p15_seurat_matrix	Malignant	snMultiome	frozen_tumor	Tumor	Malignant	Kidney	ICB	ccRCC
SeuratProject	2650	1607	0600915_T1	GTTGCTGAGGGATGCG-1.p15_seurat_matrix	0600915_T1_FF_snRNA	3.88679	2	2	Myeloid_cell	GTTGCTGAGGGATGCG-1.p15_seurat_matrix	Non_malignant	snMultiome	frozen_tumor	Myeloid	Non_malignant	Kidney	ICB	ccRCC
SeuratProject	2646	1545	0600915_T1	CTTACCGGTGCTGTAA-1.p15_seurat_matrix	0600915_T1_FF_snRNA	0.453515	2	2	Myeloid_cell	CTTACCGGTGCTGTAA-1.p15_seurat_matrix	Non_malignant	snMultiome	frozen_tumor	Myeloid	Non_malignant	Kidney	ICB	ccRCC
SeuratProject	2654	1600	0600915_T1	GGTCATTAGGAGGTTA-1.p15_seurat_matrix	0600915_T1_FF_snRNA	1.80859	7	7	B_and_Plasma_cell	GGTCATTAGGAGGTTA-1.p15_seurat_matrix	Non_malignant	snMultiome	frozen_tumor	B_and_Plasma	Non_malignant	Kidney	ICB	ccRCC
SeuratProject	2653	1538	0600915_T1	GGTAAACCACCTGGTG-1.p15_seurat_matrix	0600915_T1_FF_snRNA	2.82699	2	2	Myeloid_cell	GGTAAACCACCTGGTG-1.p15_seurat_matrix	Non_malignant	snMultiome	frozen_tumor	Myeloid	Non_malignant	Kidney	ICB	ccRCC
SeuratProject	2649	1548	0600915_T1	GTAGTTATCTTAGCCC-1.p15_seurat_matrix	0600915_T1_FF_snRNA	0.0377501	2	2	Myeloid_cell	GTAGTTATCTTAGCCC-1.p15_seurat_matrix	Non_malignant	snMultiome	frozen_tumor	Myeloid	Non_malignant	Kidney	ICB	ccRCC
SeuratProject	2648	1537	0600915_T1	CGATTCCTCAGTTCCC-1.p15_seurat_matrix	0600915_T1_FF_snRNA	1.01964	2	2	Myeloid_cell	CGATTCCTCAGTTCCC-1.p15_seurat_matrix	Non_malignant	snMultiome	frozen_tumor	Myeloid	Non_malignant	Kidney	ICB	ccRCC
SeuratProject	2639	1663	0600915_T1	GAGCGAAGTGGACATC-1.p15_seurat_matrix	0600915_T1_FF_snRNA	0.303145	2	2	Myeloid_cell	GAGCGAAGTGGACATC-1.p15_seurat_matrix	Non_malignant	snMultiome	frozen_tumor	Myeloid	Non_malignant	Kidney	ICB	ccRCC
SeuratProject	2646	1516	0600915_T1	TTGCGAGTCAATACGC-1.p15_seurat_matrix	0600915_T1_FF_snRNA	0.113379	2	2	Myeloid_cell	TTGCGAGTCAATACGC-1.p15_seurat_matrix	Non_malignant	snMultiome	frozen_tumor	Myeloid	Non_malignant	Kidney	ICB	ccRCC
SeuratProject	2645	1530	0600915_T1	AAATGCCTCGTTTCCA-1.p15_seurat_matrix	0600915_T1_FF_snRNA	3.25142	2	2	Myeloid_cell	AAATGCCTCGTTTCCA-1.p15_seurat_matrix	Non_malignant	snMultiome	frozen_tumor	Myeloid	Non_malignant	Kidney	ICB	ccRCC
SeuratProject	2627	1492	0600915_T1	AGCGGATAGTAATCCA-1.p15_seurat_matrix	0600915_T1_FF_snRNA	0	2	2	Myeloid_cell	AGCGGATAGTAATCCA-1.p15_seurat_matrix	Non_malignant	snMultiome	frozen_tumor	Myeloid	Non_malignant	Kidney	ICB	ccRCC
SeuratProject	2635	1593	0600915_T1	TCAAGGAAGCCTAACG-1.p15_seurat_matrix	0600915_T1_FF_snRNA	2.6186	1	1	T_cell	TCAAGGAAGCCTAACG-1.p15_seurat_matrix	Non_malignant	snMultiome	frozen_tumor	T_cell	Non_malignant	Kidney	ICB	ccRCC
SeuratProject	2646	1544	0600915_T1	ACTAACGGTCAAGTGC-1.p15_seurat_matrix	0600915_T1_FF_snRNA	4.08163	1	1	T_cell	ACTAACGGTCAAGTGC-1.p15_seurat_matrix	Non_malignant	snMultiome	frozen_tumor	T_cell	Non_malignant	Kidney	ICB	ccRCC
SeuratProject	2640	1482	0600915_T1	TCTCACCAGGTTAGAG-1.p15_seurat_matrix	0600915_T1_FF_snRNA	0.0378788	2	2	Myeloid_cell	TCTCACCAGGTTAGAG-1.p15_seurat_matrix	Non_malignant	snMultiome	frozen_tumor	Myeloid	Non_malignant	Kidney	ICB	ccRCC
SeuratProject	2633	1552	0600915_T1	GTAGCCATCCGTCCAT-1.p15_seurat_matrix	0600915_T1_FF_snRNA	1.10141	2	2	Myeloid_cell	GTAGCCATCCGTCCAT-1.p15_seurat_matrix	Non_malignant	snMultiome	frozen_tumor	Myeloid	Non_malignant	Kidney	ICB	ccRCC
SeuratProject	2640	1588	0600915_T1	AGGAACGGTGAGGTAG-1.p15_seurat_matrix	0600915_T1_FF_snRNA	2.5	5	5	Endothelial_cell	AGGAACGGTGAGGTAG-1.p15_seurat_matrix	Non_malignant	snMultiome	frozen_tumor	Endothelial	Non_malignant	Kidney	ICB	ccRCC
SeuratProject	2629	1512	0600915_T1	AATTTCCTCGGCTAGC-1.p15_seurat_matrix	0600915_T1_FF_snRNA	0.646634	2	2	Myeloid_cell	AATTTCCTCGGCTAGC-1.p15_seurat_matrix	Non_malignant	snMultiome	frozen_tumor	Myeloid	Non_malignant	Kidney	ICB	ccRCC
SeuratProject	2639	1546	0600915_T1	GCGGTTATCACTCGCT-1.p15_seurat_matrix	0600915_T1_FF_snRNA	0.113679	2	2	Myeloid_cell	GCGGTTATCACTCGCT-1.p15_seurat_matrix	Non_malignant	snMultiome	frozen_tumor	Myeloid	Non_malignant	Kidney	ICB	ccRCC
SeuratProject	2640	1604	0600915_T1	GGCTGAGAGGTCGATT-1.p15_seurat_matrix	0600915_T1_FF_snRNA	0	2	2	Myeloid_cell	GGCTGAGAGGTCGATT-1.p15_seurat_matrix	Non_malignant	snMultiome	frozen_tumor	Myeloid	Non_malignant	Kidney	ICB	ccRCC
SeuratProject	2632	1604	0600915_T1	AGCTACTAGGCTAAGA-1.p15_seurat_matrix	0600915_T1_FF_snRNA	0.18997	2	2	Myeloid_cell	AGCTACTAGGCTAAGA-1.p15_seurat_matrix	Non_malignant	snMultiome	frozen_tumor	Myeloid	Non_malignant	Kidney	ICB	ccRCC
SeuratProject	2643	1283	0600915_T1	ACCTAAATCGCTAGCA-1.p15_seurat_matrix	0600915_T1_FF_snRNA	0	7	7	B_and_Plasma_cell	ACCTAAATCGCTAGCA-1.p15_seurat_matrix	Non_malignant	snMultiome	frozen_tumor	B_and_Plasma	Non_malignant	Kidney	ICB	ccRCC
SeuratProject	2623	1510	0600915_T1	TATCGAGGTAGACAAA-1.p15_seurat_matrix	0600915_T1_FF_snRNA	0.609989	2	2	Myeloid_cell	TATCGAGGTAGACAAA-1.p15_seurat_matrix	Non_malignant	snMultiome	frozen_tumor	Myeloid	Non_malignant	Kidney	ICB	ccRCC
SeuratProject	2638	1626	0600915_T1	CCATCACTCCCATAAA-1.p15_seurat_matrix	0600915_T1_FF_snRNA	0.0379075	2	2	Myeloid_cell	CCATCACTCCCATAAA-1.p15_seurat_matrix	Non_malignant	snMultiome	frozen_tumor	Myeloid	Non_malignant	Kidney	ICB	ccRCC
SeuratProject	2633	1517	0600915_T1	TAGGTTATCCTCATGC-1.p15_seurat_matrix	0600915_T1_FF_snRNA	0.0379795	2	2	Myeloid_cell	TAGGTTATCCTCATGC-1.p15_seurat_matrix	Non_malignant	snMultiome	frozen_tumor	Myeloid	Non_malignant	Kidney	ICB	ccRCC
SeuratProject	2635	1537	0600915_T1	ATACCTGCATGGTTAT-1.p15_seurat_matrix	0600915_T1_FF_snRNA	0	2	2	Myeloid_cell	ATACCTGCATGGTTAT-1.p15_seurat_matrix	Non_malignant	snMultiome	frozen_tumor	Myeloid	Non_malignant	Kidney	ICB	ccRCC
SeuratProject	2624	1548	0600915_T1	CGCAATGTCGTTAAGC-1.p15_seurat_matrix	0600915_T1_FF_snRNA	1.21951	2	2	Myeloid_cell	CGCAATGTCGTTAAGC-1.p15_seurat_matrix	Non_malignant	snMultiome	frozen_tumor	Myeloid	Non_malignant	Kidney	ICB	ccRCC
SeuratProject	2629	1596	0600915_T1	TGTGATCAGGCGCTAC-1.p15_seurat_matrix	0600915_T1_FF_snRNA	0.114112	2	2	Myeloid_cell	TGTGATCAGGCGCTAC-1.p15_seurat_matrix	Non_malignant	snMultiome	frozen_tumor	Myeloid	Non_malignant	Kidney	ICB	ccRCC
SeuratProject	2629	1573	0600915_T1	GCAGGCTTCGATTCTT-1.p15_seurat_matrix	0600915_T1_FF_snRNA	0	0	0	Tumor_1	GCAGGCTTCGATTCTT-1.p15_seurat_matrix	Malignant	snMultiome	frozen_tumor	Tumor	Malignant	Kidney	ICB	ccRCC
SeuratProject	2616	1494	0600915_T1	TGGGCCTAGCCTGTTC-1.p15_seurat_matrix	0600915_T1_FF_snRNA	0.458716	2	2	Myeloid_cell	TGGGCCTAGCCTGTTC-1.p15_seurat_matrix	Non_malignant	snMultiome	frozen_tumor	Myeloid	Non_malignant	Kidney	ICB	ccRCC
SeuratProject	2620	1539	0600915_T1	CGTTATCGTCTCACTG-1.p15_seurat_matrix	0600915_T1_FF_snRNA	0.725191	2	2	Myeloid_cell	CGTTATCGTCTCACTG-1.p15_seurat_matrix	Non_malignant	snMultiome	frozen_tumor	Myeloid	Non_malignant	Kidney	ICB	ccRCC
SeuratProject	2627	1669	0600915_T1	GAGAAACGTGCTTTAC-1.p15_seurat_matrix	0600915_T1_FF_snRNA	0.0380662	2	2	Myeloid_cell	GAGAAACGTGCTTTAC-1.p15_seurat_matrix	Non_malignant	snMultiome	frozen_tumor	Myeloid	Non_malignant	Kidney	ICB	ccRCC
SeuratProject	2625	1601	0600915_T1	AGCTTTAAGGCTAGAA-1.p15_seurat_matrix	0600915_T1_FF_snRNA	0	2	2	Myeloid_cell	AGCTTTAAGGCTAGAA-1.p15_seurat_matrix	Non_malignant	snMultiome	frozen_tumor	Myeloid	Non_malignant	Kidney	ICB	ccRCC
SeuratProject	2622	1524	0600915_T1	GCATGAAAGCGCTCAA-1.p15_seurat_matrix	0600915_T1_FF_snRNA	0.419527	2	2	Myeloid_cell	GCATGAAAGCGCTCAA-1.p15_seurat_matrix	Non_malignant	snMultiome	frozen_tumor	Myeloid	Non_malignant	Kidney	ICB	ccRCC
SeuratProject	2623	1543	0600915_T1	TATGGGCGTTTAACGG-1.p15_seurat_matrix	0600915_T1_FF_snRNA	0.762486	2	2	Myeloid_cell	TATGGGCGTTTAACGG-1.p15_seurat_matrix	Non_malignant	snMultiome	frozen_tumor	Myeloid	Non_malignant	Kidney	ICB	ccRCC
SeuratProject	2620	1624	0600915_T1	TGTATCCGTTAGTGAT-1.p15_seurat_matrix	0600915_T1_FF_snRNA	2.48092	2	2	Myeloid_cell	TGTATCCGTTAGTGAT-1.p15_seurat_matrix	Non_malignant	snMultiome	frozen_tumor	Myeloid	Non_malignant	Kidney	ICB	ccRCC
SeuratProject	2616	1545	0600915_T1	GGATAACCAATGAATG-1.p15_seurat_matrix	0600915_T1_FF_snRNA	4.70183	1	1	T_cell	GGATAACCAATGAATG-1.p15_seurat_matrix	Non_malignant	snMultiome	frozen_tumor	T_cell	Non_malignant	Kidney	ICB	ccRCC
SeuratProject	2617	1624	0600915_T1	GAGCGGTCAATACTGT-1.p15_seurat_matrix	0600915_T1_FF_snRNA	1.18456	2	2	Myeloid_cell	GAGCGGTCAATACTGT-1.p15_seurat_matrix	Non_malignant	snMultiome	frozen_tumor	Myeloid	Non_malignant	Kidney	ICB	ccRCC
SeuratProject	2618	1607	0600915_T1	ACGAACAAGGTCTTGG-1.p15_seurat_matrix	0600915_T1_FF_snRNA	0.190985	2	2	Myeloid_cell	ACGAACAAGGTCTTGG-1.p15_seurat_matrix	Non_malignant	snMultiome	frozen_tumor	Myeloid	Non_malignant	Kidney	ICB	ccRCC
SeuratProject	2595	1558	0600915_T1	CGGTTTGAGGACCAGG-1.p15_seurat_matrix	0600915_T1_FF_snRNA	0.963391	2	2	Myeloid_cell	CGGTTTGAGGACCAGG-1.p15_seurat_matrix	Non_malignant	snMultiome	frozen_tumor	Myeloid	Non_malignant	Kidney	ICB	ccRCC
SeuratProject	2612	1561	0600915_T1	GTACAATGTTTCGCCA-1.p15_seurat_matrix	0600915_T1_FF_snRNA	1.07198	2	2	Myeloid_cell	GTACAATGTTTCGCCA-1.p15_seurat_matrix	Non_malignant	snMultiome	frozen_tumor	Myeloid	Non_malignant	Kidney	ICB	ccRCC
SeuratProject	2597	1464	0600915_T1	CATAATCCATAAGTTC-1.p15_seurat_matrix	0600915_T1_FF_snRNA	1.34771	1	1	T_cell	CATAATCCATAAGTTC-1.p15_seurat_matrix	Non_malignant	snMultiome	frozen_tumor	T_cell	Non_malignant	Kidney	ICB	ccRCC
SeuratProject	2598	1501	0600915_T1	CCCTAATGTGATGAGG-1.p15_seurat_matrix	0600915_T1_FF_snRNA	3.38722	1	1	T_cell	CCCTAATGTGATGAGG-1.p15_seurat_matrix	Non_malignant	snMultiome	frozen_tumor	T_cell	Non_malignant	Kidney	ICB	ccRCC
SeuratProject	2614	1631	0600915_T1	AAGCGCTGTTGGTGAC-1.p15_seurat_matrix	0600915_T1_FF_snRNA	0.191278	2	2	Myeloid_cell	AAGCGCTGTTGGTGAC-1.p15_seurat_matrix	Non_malignant	snMultiome	frozen_tumor	Myeloid	Non_malignant	Kidney	ICB	ccRCC
SeuratProject	2605	1594	0600915_T1	CCTGGATCAAGGTGCA-1.p15_seurat_matrix	0600915_T1_FF_snRNA	2.95585	2	2	Myeloid_cell	CCTGGATCAAGGTGCA-1.p15_seurat_matrix	Non_malignant	snMultiome	frozen_tumor	Myeloid	Non_malignant	Kidney	ICB	ccRCC
SeuratProject	2606	1554	0600915_T1	CAACCGGGTTGGATAT-1.p15_seurat_matrix	0600915_T1_FF_snRNA	0.920952	2	2	Myeloid_cell	CAACCGGGTTGGATAT-1.p15_seurat_matrix	Non_malignant	snMultiome	frozen_tumor	Myeloid	Non_malignant	Kidney	ICB	ccRCC
SeuratProject	2605	1557	0600915_T1	CAAAGTGAGGAGCAAC-1.p15_seurat_matrix	0600915_T1_FF_snRNA	0.115163	2	2	Myeloid_cell	CAAAGTGAGGAGCAAC-1.p15_seurat_matrix	Non_malignant	snMultiome	frozen_tumor	Myeloid	Non_malignant	Kidney	ICB	ccRCC
SeuratProject	2607	1575	0600915_T1	ACACAATGTTCCGCAC-1.p15_seurat_matrix	0600915_T1_FF_snRNA	0.115075	2	2	Myeloid_cell	ACACAATGTTCCGCAC-1.p15_seurat_matrix	Non_malignant	snMultiome	frozen_tumor	Myeloid	Non_malignant	Kidney	ICB	ccRCC
SeuratProject	2604	1527	0600915_T1	CTTGGACCACCTACGG-1.p15_seurat_matrix	0600915_T1_FF_snRNA	0.614439	1	1	T_cell	CTTGGACCACCTACGG-1.p15_seurat_matrix	Non_malignant	snMultiome	frozen_tumor	T_cell	Non_malignant	Kidney	ICB	ccRCC
SeuratProject	2600	1566	0600915_T1	GTCTTTAGTCCAAGAC-1.p15_seurat_matrix	0600915_T1_FF_snRNA	0.538462	2	2	Myeloid_cell	GTCTTTAGTCCAAGAC-1.p15_seurat_matrix	Non_malignant	snMultiome	frozen_tumor	Myeloid	Non_malignant	Kidney	ICB	ccRCC
SeuratProject	2597	1518	0600915_T1	AATCATGTCGCTAAGT-1.p15_seurat_matrix	0600915_T1_FF_snRNA	0.231036	2	2	Myeloid_cell	AATCATGTCGCTAAGT-1.p15_seurat_matrix	Non_malignant	snMultiome	frozen_tumor	Myeloid	Non_malignant	Kidney	ICB	ccRCC
SeuratProject	2599	1536	0600915_T1	GGTGAGTAGTGCACGC-1.p15_seurat_matrix	0600915_T1_FF_snRNA	0.692574	2	2	Myeloid_cell	GGTGAGTAGTGCACGC-1.p15_seurat_matrix	Non_malignant	snMultiome	frozen_tumor	Myeloid	Non_malignant	Kidney	ICB	ccRCC
SeuratProject	2597	1501	0600915_T1	GAGCCTTCAGTATGTT-1.p15_seurat_matrix	0600915_T1_FF_snRNA	4.77474	2	2	Myeloid_cell	GAGCCTTCAGTATGTT-1.p15_seurat_matrix	Non_malignant	snMultiome	frozen_tumor	Myeloid	Non_malignant	Kidney	ICB	ccRCC
SeuratProject	2593	1407	0600915_T1	CTATAACCAGCAAGGC-1.p15_seurat_matrix	0600915_T1_FF_snRNA	0.0771307	2	2	Myeloid_cell	CTATAACCAGCAAGGC-1.p15_seurat_matrix	Non_malignant	snMultiome	frozen_tumor	Myeloid	Non_malignant	Kidney	ICB	ccRCC
SeuratProject	2599	1468	0600915_T1	GGATACTTCAGGTTTA-1.p15_seurat_matrix	0600915_T1_FF_snRNA	1.50058	1	1	T_cell	GGATACTTCAGGTTTA-1.p15_seurat_matrix	Non_malignant	snMultiome	frozen_tumor	T_cell	Non_malignant	Kidney	ICB	ccRCC
SeuratProject	2590	1471	0600915_T1	GTCTATCGTTTCCTCC-1.p15_seurat_matrix	0600915_T1_FF_snRNA	0.42471	1	1	T_cell	GTCTATCGTTTCCTCC-1.p15_seurat_matrix	Non_malignant	snMultiome	frozen_tumor	T_cell	Non_malignant	Kidney	ICB	ccRCC
SeuratProject	2599	1571	0600915_T1	TTCGGTACATATAACC-1.p15_seurat_matrix	0600915_T1_FF_snRNA	0.0769527	2	2	Myeloid_cell	TTCGGTACATATAACC-1.p15_seurat_matrix	Non_malignant	snMultiome	frozen_tumor	Myeloid	Non_malignant	Kidney	ICB	ccRCC
SeuratProject	2587	1510	0600915_T1	AACCTCCTCTAAGTCA-1.p15_seurat_matrix	0600915_T1_FF_snRNA	1.31426	1	1	T_cell	AACCTCCTCTAAGTCA-1.p15_seurat_matrix	Non_malignant	snMultiome	frozen_tumor	T_cell	Non_malignant	Kidney	ICB	ccRCC
SeuratProject	2595	1576	0600915_T1	GAGGGAGCACTGACTA-1.p15_seurat_matrix	0600915_T1_FF_snRNA	4.04624	2	2	Myeloid_cell	GAGGGAGCACTGACTA-1.p15_seurat_matrix	Non_malignant	snMultiome	frozen_tumor	Myeloid	Non_malignant	Kidney	ICB	ccRCC
SeuratProject	2593	1530	0600915_T1	GTTAAGTGTCACAGAC-1.p15_seurat_matrix	0600915_T1_FF_snRNA	0	2	2	Myeloid_cell	GTTAAGTGTCACAGAC-1.p15_seurat_matrix	Non_malignant	snMultiome	frozen_tumor	Myeloid	Non_malignant	Kidney	ICB	ccRCC
SeuratProject	2588	1627	0600915_T1	TAACCTAAGCTTATGA-1.p15_seurat_matrix	0600915_T1_FF_snRNA	0.193199	2	2	Myeloid_cell	TAACCTAAGCTTATGA-1.p15_seurat_matrix	Non_malignant	snMultiome	frozen_tumor	Myeloid	Non_malignant	Kidney	ICB	ccRCC
SeuratProject	2583	1417	0600915_T1	GAGCTTGTCCCGTTAC-1.p15_seurat_matrix	0600915_T1_FF_snRNA	0.658149	2	2	Myeloid_cell	GAGCTTGTCCCGTTAC-1.p15_seurat_matrix	Non_malignant	snMultiome	frozen_tumor	Myeloid	Non_malignant	Kidney	ICB	ccRCC
SeuratProject	2592	1689	0600915_T1	AGGATGCAGACACCGC-1.p15_seurat_matrix	0600915_T1_FF_snRNA	0.154321	2	2	Myeloid_cell	AGGATGCAGACACCGC-1.p15_seurat_matrix	Non_malignant	snMultiome	frozen_tumor	Myeloid	Non_malignant	Kidney	ICB	ccRCC
SeuratProject	2593	1653	0600915_T1	GAAACTGAGTAGCGGG-1.p15_seurat_matrix	0600915_T1_FF_snRNA	1.1184	2	2	Myeloid_cell	GAAACTGAGTAGCGGG-1.p15_seurat_matrix	Non_malignant	snMultiome	frozen_tumor	Myeloid	Non_malignant	Kidney	ICB	ccRCC
SeuratProject	2587	1614	0600915_T1	AGGCTAAAGACAAGTG-1.p15_seurat_matrix	0600915_T1_FF_snRNA	3.09239	1	1	T_cell	AGGCTAAAGACAAGTG-1.p15_seurat_matrix	Non_malignant	snMultiome	frozen_tumor	T_cell	Non_malignant	Kidney	ICB	ccRCC
SeuratProject	2574	1505	0600915_T1	CTTTATCAGGTGAGAC-1.p15_seurat_matrix	0600915_T1_FF_snRNA	0.893551	1	1	T_cell	CTTTATCAGGTGAGAC-1.p15_seurat_matrix	Non_malignant	snMultiome	frozen_tumor	T_cell	Non_malignant	Kidney	ICB	ccRCC
SeuratProject	2588	1551	0600915_T1	AGGAGCTAGGCGCTAC-1.p15_seurat_matrix	0600915_T1_FF_snRNA	0.386399	0	0	Tumor_1	AGGAGCTAGGCGCTAC-1.p15_seurat_matrix	Malignant	snMultiome	frozen_tumor	Tumor	Malignant	Kidney	ICB	ccRCC
SeuratProject	2582	1499	0600915_T1	CTGTTAAAGGCATTGT-1.p15_seurat_matrix	0600915_T1_FF_snRNA	2.05267	1	1	T_cell	CTGTTAAAGGCATTGT-1.p15_seurat_matrix	Non_malignant	snMultiome	frozen_tumor	T_cell	Non_malignant	Kidney	ICB	ccRCC
SeuratProject	2574	1581	0600915_T1	CCGCACACAGAGAGCC-1.p15_seurat_matrix	0600915_T1_FF_snRNA	1.04895	2	2	Myeloid_cell	CCGCACACAGAGAGCC-1.p15_seurat_matrix	Non_malignant	snMultiome	frozen_tumor	Myeloid	Non_malignant	Kidney	ICB	ccRCC
SeuratProject	2585	1517	0600915_T1	GTCCGTAAGTAGGCGG-1.p15_seurat_matrix	0600915_T1_FF_snRNA	0.154739	2	2	Myeloid_cell	GTCCGTAAGTAGGCGG-1.p15_seurat_matrix	Non_malignant	snMultiome	frozen_tumor	Myeloid	Non_malignant	Kidney	ICB	ccRCC
SeuratProject	2583	1605	0600915_T1	CAATCCTGTATGGTGC-1.p15_seurat_matrix	0600915_T1_FF_snRNA	1.66473	1	1	T_cell	CAATCCTGTATGGTGC-1.p15_seurat_matrix	Non_malignant	snMultiome	frozen_tumor	T_cell	Non_malignant	Kidney	ICB	ccRCC
SeuratProject	2573	1481	0600915_T1	TACGGTTAGCAGCTAT-1.p15_seurat_matrix	0600915_T1_FF_snRNA	0	2	2	Myeloid_cell	TACGGTTAGCAGCTAT-1.p15_seurat_matrix	Non_malignant	snMultiome	frozen_tumor	Myeloid	Non_malignant	Kidney	ICB	ccRCC
SeuratProject	2584	1611	0600915_T1	GATAACGAGGAAGCTA-1.p15_seurat_matrix	0600915_T1_FF_snRNA	0.270898	2	2	Myeloid_cell	GATAACGAGGAAGCTA-1.p15_seurat_matrix	Non_malignant	snMultiome	frozen_tumor	Myeloid	Non_malignant	Kidney	ICB	ccRCC
SeuratProject	2578	1547	0600915_T1	CCTCCTCTCGTGCTAG-1.p15_seurat_matrix	0600915_T1_FF_snRNA	0.271528	2	2	Myeloid_cell	CCTCCTCTCGTGCTAG-1.p15_seurat_matrix	Non_malignant	snMultiome	frozen_tumor	Myeloid	Non_malignant	Kidney	ICB	ccRCC
SeuratProject	2576	1461	0600915_T1	GTTGCCCGTAGCCATA-1.p15_seurat_matrix	0600915_T1_FF_snRNA	1.70807	2	2	Myeloid_cell	GTTGCCCGTAGCCATA-1.p15_seurat_matrix	Non_malignant	snMultiome	frozen_tumor	Myeloid	Non_malignant	Kidney	ICB	ccRCC
SeuratProject	2570	1491	0600915_T1	GTTGTTGCAACATAAG-1.p15_seurat_matrix	0600915_T1_FF_snRNA	0.233463	2	2	Myeloid_cell	GTTGTTGCAACATAAG-1.p15_seurat_matrix	Non_malignant	snMultiome	frozen_tumor	Myeloid	Non_malignant	Kidney	ICB	ccRCC
SeuratProject	2563	1316	0600915_T1	GCATCCTTCCTGGTCT-1.p15_seurat_matrix	0600915_T1_FF_snRNA	0.234101	0	0	Tumor_1	GCATCCTTCCTGGTCT-1.p15_seurat_matrix	Malignant	snMultiome	frozen_tumor	Tumor	Malignant	Kidney	ICB	ccRCC
SeuratProject	2573	1636	0600915_T1	GGGCAATAGCCTAACG-1.p15_seurat_matrix	0600915_T1_FF_snRNA	3.3424	2	2	Myeloid_cell	GGGCAATAGCCTAACG-1.p15_seurat_matrix	Non_malignant	snMultiome	frozen_tumor	Myeloid	Non_malignant	Kidney	ICB	ccRCC
SeuratProject	2576	1530	0600915_T1	TTAGGCTAGGGCCACT-1.p15_seurat_matrix	0600915_T1_FF_snRNA	0.0776398	0	0	Tumor_1	TTAGGCTAGGGCCACT-1.p15_seurat_matrix	Malignant	snMultiome	frozen_tumor	Tumor	Malignant	Kidney	ICB	ccRCC
SeuratProject	2580	1507	0600915_T1	CTAGGACGTGCTCCAC-1.p15_seurat_matrix	0600915_T1_FF_snRNA	0.0387597	0	0	Tumor_1	CTAGGACGTGCTCCAC-1.p15_seurat_matrix	Malignant	snMultiome	frozen_tumor	Tumor	Malignant	Kidney	ICB	ccRCC
SeuratProject	2559	1523	0600915_T1	CCTGCTCCACGTTACA-1.p15_seurat_matrix	0600915_T1_FF_snRNA	2.38374	1	1	T_cell	CCTGCTCCACGTTACA-1.p15_seurat_matrix	Non_malignant	snMultiome	frozen_tumor	T_cell	Non_malignant	Kidney	ICB	ccRCC
SeuratProject	2564	1516	0600915_T1	GCTGACCAGTCAATTG-1.p15_seurat_matrix	0600915_T1_FF_snRNA	0.195008	2	2	Myeloid_cell	GCTGACCAGTCAATTG-1.p15_seurat_matrix	Non_malignant	snMultiome	frozen_tumor	Myeloid	Non_malignant	Kidney	ICB	ccRCC
SeuratProject	2562	1573	0600915_T1	ATTACTGAGTTTGCGG-1.p15_seurat_matrix	0600915_T1_FF_snRNA	0.39032	2	2	Myeloid_cell	ATTACTGAGTTTGCGG-1.p15_seurat_matrix	Non_malignant	snMultiome	frozen_tumor	Myeloid	Non_malignant	Kidney	ICB	ccRCC
SeuratProject	2560	1317	0600915_T1	ACTAACGGTTCACCAT-1.p15_seurat_matrix	0600915_T1_FF_snRNA	2.96875	1	1	T_cell	ACTAACGGTTCACCAT-1.p15_seurat_matrix	Non_malignant	snMultiome	frozen_tumor	T_cell	Non_malignant	Kidney	ICB	ccRCC
SeuratProject	2566	1437	0600915_T1	ACGCCACAGTAAGAAC-1.p15_seurat_matrix	0600915_T1_FF_snRNA	4.75448	2	2	Myeloid_cell	ACGCCACAGTAAGAAC-1.p15_seurat_matrix	Non_malignant	snMultiome	frozen_tumor	Myeloid	Non_malignant	Kidney	ICB	ccRCC
SeuratProject	2566	1452	0600915_T1	CTAGTAGGTTACAACG-1.p15_seurat_matrix	0600915_T1_FF_snRNA	2.76695	1	1	T_cell	CTAGTAGGTTACAACG-1.p15_seurat_matrix	Non_malignant	snMultiome	frozen_tumor	T_cell	Non_malignant	Kidney	ICB	ccRCC
SeuratProject	2542	1572	0600915_T1	CATTTGTTCTAAGGAG-1.p15_seurat_matrix	0600915_T1_FF_snRNA	0.43273	1	1	T_cell	CATTTGTTCTAAGGAG-1.p15_seurat_matrix	Non_malignant	snMultiome	frozen_tumor	T_cell	Non_malignant	Kidney	ICB	ccRCC
SeuratProject	2558	1536	0600915_T1	AGTCAGGCAACTAGCC-1.p15_seurat_matrix	0600915_T1_FF_snRNA	0.117279	2	2	Myeloid_cell	AGTCAGGCAACTAGCC-1.p15_seurat_matrix	Non_malignant	snMultiome	frozen_tumor	Myeloid	Non_malignant	Kidney	ICB	ccRCC
SeuratProject	2557	1484	0600915_T1	GCAAGTGCATTATGCG-1.p15_seurat_matrix	0600915_T1_FF_snRNA	1.36879	2	2	Myeloid_cell	GCAAGTGCATTATGCG-1.p15_seurat_matrix	Non_malignant	snMultiome	frozen_tumor	Myeloid	Non_malignant	Kidney	ICB	ccRCC
SeuratProject	2559	1475	0600915_T1	GTTACCTGTTAGTTGG-1.p15_seurat_matrix	0600915_T1_FF_snRNA	0.859711	2	2	Myeloid_cell	GTTACCTGTTAGTTGG-1.p15_seurat_matrix	Non_malignant	snMultiome	frozen_tumor	Myeloid	Non_malignant	Kidney	ICB	ccRCC
SeuratProject	2549	1547	0600915_T1	GCTGATCCACTAGCGT-1.p15_seurat_matrix	0600915_T1_FF_snRNA	1.96155	2	2	Myeloid_cell	GCTGATCCACTAGCGT-1.p15_seurat_matrix	Non_malignant	snMultiome	frozen_tumor	Myeloid	Non_malignant	Kidney	ICB	ccRCC
SeuratProject	2555	1490	0600915_T1	TGAGGGCCACTCAACA-1.p15_seurat_matrix	0600915_T1_FF_snRNA	0.861057	5	5	Endothelial_cell	TGAGGGCCACTCAACA-1.p15_seurat_matrix	Non_malignant	snMultiome	frozen_tumor	Endothelial	Non_malignant	Kidney	ICB	ccRCC
SeuratProject	2551	1536	0600915_T1	ACATAGCTCTTTGAGA-1.p15_seurat_matrix	0600915_T1_FF_snRNA	0.744806	1	1	T_cell	ACATAGCTCTTTGAGA-1.p15_seurat_matrix	Non_malignant	snMultiome	frozen_tumor	T_cell	Non_malignant	Kidney	ICB	ccRCC
SeuratProject	2546	1230	0600915_T1	GGAACAATCAGCAAAG-1.p15_seurat_matrix	0600915_T1_FF_snRNA	0.117832	2	2	Myeloid_cell	GGAACAATCAGCAAAG-1.p15_seurat_matrix	Non_malignant	snMultiome	frozen_tumor	Myeloid	Non_malignant	Kidney	ICB	ccRCC
SeuratProject	2549	1417	0600915_T1	GATGCAGCACAAGCCT-1.p15_seurat_matrix	0600915_T1_FF_snRNA	1.02001	5	5	Endothelial_cell	GATGCAGCACAAGCCT-1.p15_seurat_matrix	Non_malignant	snMultiome	frozen_tumor	Endothelial	Non_malignant	Kidney	ICB	ccRCC
SeuratProject	2553	1593	0600915_T1	TGCAATATCCCGAACA-1.p15_seurat_matrix	0600915_T1_FF_snRNA	1.13592	1	1	T_cell	TGCAATATCCCGAACA-1.p15_seurat_matrix	Non_malignant	snMultiome	frozen_tumor	T_cell	Non_malignant	Kidney	ICB	ccRCC
SeuratProject	2523	1514	0600915_T1	CCGCAAGGTTGTTGTC-1.p15_seurat_matrix	0600915_T1_FF_snRNA	1.2287	2	2	Myeloid_cell	CCGCAAGGTTGTTGTC-1.p15_seurat_matrix	Non_malignant	snMultiome	frozen_tumor	Myeloid	Non_malignant	Kidney	ICB	ccRCC
SeuratProject	2555	1518	0600915_T1	TCACCTCAGTATCGCG-1.p15_seurat_matrix	0600915_T1_FF_snRNA	0.0391389	2	2	Myeloid_cell	TCACCTCAGTATCGCG-1.p15_seurat_matrix	Non_malignant	snMultiome	frozen_tumor	Myeloid	Non_malignant	Kidney	ICB	ccRCC
SeuratProject	2552	1490	0600915_T1	GCGCTAGGTAACCTAG-1.p15_seurat_matrix	0600915_T1_FF_snRNA	0.0783699	2	2	Myeloid_cell	GCGCTAGGTAACCTAG-1.p15_seurat_matrix	Non_malignant	snMultiome	frozen_tumor	Myeloid	Non_malignant	Kidney	ICB	ccRCC
SeuratProject	2552	1483	0600915_T1	GAAGGCTAGGGCCATC-1.p15_seurat_matrix	0600915_T1_FF_snRNA	0.509404	2	2	Myeloid_cell	GAAGGCTAGGGCCATC-1.p15_seurat_matrix	Non_malignant	snMultiome	frozen_tumor	Myeloid	Non_malignant	Kidney	ICB	ccRCC
SeuratProject	2556	1462	0600915_T1	CTAGCTTGTACTTCAC-1.p15_seurat_matrix	0600915_T1_FF_snRNA	0.273865	2	2	Myeloid_cell	CTAGCTTGTACTTCAC-1.p15_seurat_matrix	Non_malignant	snMultiome	frozen_tumor	Myeloid	Non_malignant	Kidney	ICB	ccRCC
SeuratProject	2543	1552	0600915_T1	TCCTCACAGGTATTGC-1.p15_seurat_matrix	0600915_T1_FF_snRNA	1.21903	2	2	Myeloid_cell	TCCTCACAGGTATTGC-1.p15_seurat_matrix	Non_malignant	snMultiome	frozen_tumor	Myeloid	Non_malignant	Kidney	ICB	ccRCC
SeuratProject	2547	1551	0600915_T1	GCTGTGCAGATACTTG-1.p15_seurat_matrix	0600915_T1_FF_snRNA	0.588928	2	2	Myeloid_cell	GCTGTGCAGATACTTG-1.p15_seurat_matrix	Non_malignant	snMultiome	frozen_tumor	Myeloid	Non_malignant	Kidney	ICB	ccRCC
SeuratProject	2552	1491	0600915_T1	ACACCTTGTCAGTAAT-1.p15_seurat_matrix	0600915_T1_FF_snRNA	0	2	2	Myeloid_cell	ACACCTTGTCAGTAAT-1.p15_seurat_matrix	Non_malignant	snMultiome	frozen_tumor	Myeloid	Non_malignant	Kidney	ICB	ccRCC
SeuratProject	2540	1519	0600915_T1	TGAACAGAGCAAGGAC-1.p15_seurat_matrix	0600915_T1_FF_snRNA	1.88976	2	2	Myeloid_cell	TGAACAGAGCAAGGAC-1.p15_seurat_matrix	Non_malignant	snMultiome	frozen_tumor	Myeloid	Non_malignant	Kidney	ICB	ccRCC
SeuratProject	2534	1425	0600915_T1	AGGATGTCAAAGCCTC-1.p15_seurat_matrix	0600915_T1_FF_snRNA	4.97238	1	1	T_cell	AGGATGTCAAAGCCTC-1.p15_seurat_matrix	Non_malignant	snMultiome	frozen_tumor	T_cell	Non_malignant	Kidney	ICB	ccRCC
SeuratProject	2535	1561	0600915_T1	ACAAAGGTCATAAGCC-1.p15_seurat_matrix	0600915_T1_FF_snRNA	0	2	2	Myeloid_cell	ACAAAGGTCATAAGCC-1.p15_seurat_matrix	Non_malignant	snMultiome	frozen_tumor	Myeloid	Non_malignant	Kidney	ICB	ccRCC
SeuratProject	2529	1521	0600915_T1	CCATATTTCCCTGATC-1.p15_seurat_matrix	0600915_T1_FF_snRNA	0.0790826	2	2	Myeloid_cell	CCATATTTCCCTGATC-1.p15_seurat_matrix	Non_malignant	snMultiome	frozen_tumor	Myeloid	Non_malignant	Kidney	ICB	ccRCC
SeuratProject	2536	1602	0600915_T1	TTAGGCTAGGGACCTC-1.p15_seurat_matrix	0600915_T1_FF_snRNA	0.0788644	2	2	Myeloid_cell	TTAGGCTAGGGACCTC-1.p15_seurat_matrix	Non_malignant	snMultiome	frozen_tumor	Myeloid	Non_malignant	Kidney	ICB	ccRCC
SeuratProject	2538	1517	0600915_T1	AATAGCTGTTGTCATC-1.p15_seurat_matrix	0600915_T1_FF_snRNA	3.34909	1	1	T_cell	AATAGCTGTTGTCATC-1.p15_seurat_matrix	Non_malignant	snMultiome	frozen_tumor	T_cell	Non_malignant	Kidney	ICB	ccRCC
SeuratProject	2529	1541	0600915_T1	AAGTAGCCAGGCTTCG-1.p15_seurat_matrix	0600915_T1_FF_snRNA	0.514037	2	2	Myeloid_cell	AAGTAGCCAGGCTTCG-1.p15_seurat_matrix	Non_malignant	snMultiome	frozen_tumor	Myeloid	Non_malignant	Kidney	ICB	ccRCC
SeuratProject	2532	1342	0600915_T1	CACTGACCAATTAACC-1.p15_seurat_matrix	0600915_T1_FF_snRNA	0.118483	4	4	Fibroblast	CACTGACCAATTAACC-1.p15_seurat_matrix	Non_malignant	snMultiome	frozen_tumor	Fibroblast	Non_malignant	Kidney	ICB	ccRCC
SeuratProject	2524	1485	0600915_T1	CTATGTTTCAAACCTA-1.p15_seurat_matrix	0600915_T1_FF_snRNA	0.277338	2	2	Myeloid_cell	CTATGTTTCAAACCTA-1.p15_seurat_matrix	Non_malignant	snMultiome	frozen_tumor	Myeloid	Non_malignant	Kidney	ICB	ccRCC
SeuratProject	2517	1440	0600915_T1	TGGTTCTGTGACATGC-1.p15_seurat_matrix	0600915_T1_FF_snRNA	0.198649	2	2	Myeloid_cell	TGGTTCTGTGACATGC-1.p15_seurat_matrix	Non_malignant	snMultiome	frozen_tumor	Myeloid	Non_malignant	Kidney	ICB	ccRCC
SeuratProject	2513	1408	0600915_T1	TCGCTAACAAACCTTG-1.p15_seurat_matrix	0600915_T1_FF_snRNA	0.119379	2	2	Myeloid_cell	TCGCTAACAAACCTTG-1.p15_seurat_matrix	Non_malignant	snMultiome	frozen_tumor	Myeloid	Non_malignant	Kidney	ICB	ccRCC
SeuratProject	2510	1578	0600915_T1	GGTTATGGTGAGCAAG-1.p15_seurat_matrix	0600915_T1_FF_snRNA	0.398406	2	2	Myeloid_cell	GGTTATGGTGAGCAAG-1.p15_seurat_matrix	Non_malignant	snMultiome	frozen_tumor	Myeloid	Non_malignant	Kidney	ICB	ccRCC
SeuratProject	2515	1567	0600915_T1	TCCACAACACCTAAGC-1.p15_seurat_matrix	0600915_T1_FF_snRNA	0.477137	9	9	Cycling_T_cell	TCCACAACACCTAAGC-1.p15_seurat_matrix	Non_malignant	snMultiome	frozen_tumor	T_cell	Non_malignant	Kidney	ICB	ccRCC
SeuratProject	2515	1415	0600915_T1	CCCTCAGTCAGCACGC-1.p15_seurat_matrix	0600915_T1_FF_snRNA	0.397614	1	1	T_cell	CCCTCAGTCAGCACGC-1.p15_seurat_matrix	Non_malignant	snMultiome	frozen_tumor	T_cell	Non_malignant	Kidney	ICB	ccRCC
SeuratProject	2510	1310	0600915_T1	CCATCATGTCATCCTG-1.p15_seurat_matrix	0600915_T1_FF_snRNA	4.78088	1	1	T_cell	CCATCATGTCATCCTG-1.p15_seurat_matrix	Non_malignant	snMultiome	frozen_tumor	T_cell	Non_malignant	Kidney	ICB	ccRCC
SeuratProject	2511	1486	0600915_T1	CTAGGACGTAACAGGG-1.p15_seurat_matrix	0600915_T1_FF_snRNA	1.95141	2	2	Myeloid_cell	CTAGGACGTAACAGGG-1.p15_seurat_matrix	Non_malignant	snMultiome	frozen_tumor	Myeloid	Non_malignant	Kidney	ICB	ccRCC
SeuratProject	2507	1388	0600915_T1	TCTGGCTTCGTCCTTA-1.p15_seurat_matrix	0600915_T1_FF_snRNA	0	2	2	Myeloid_cell	TCTGGCTTCGTCCTTA-1.p15_seurat_matrix	Non_malignant	snMultiome	frozen_tumor	Myeloid	Non_malignant	Kidney	ICB	ccRCC
SeuratProject	2504	1491	0600915_T1	GATGAGGGTTATGTGG-1.p15_seurat_matrix	0600915_T1_FF_snRNA	0.878594	2	2	Myeloid_cell	GATGAGGGTTATGTGG-1.p15_seurat_matrix	Non_malignant	snMultiome	frozen_tumor	Myeloid	Non_malignant	Kidney	ICB	ccRCC
SeuratProject	2516	1512	0600915_T1	AGGTCTTAGCTGGAAA-1.p15_seurat_matrix	0600915_T1_FF_snRNA	0.0794913	2	2	Myeloid_cell	AGGTCTTAGCTGGAAA-1.p15_seurat_matrix	Non_malignant	snMultiome	frozen_tumor	Myeloid	Non_malignant	Kidney	ICB	ccRCC
SeuratProject	2506	1140	0600915_T1	ACCAAACTCATTGTTC-1.p15_seurat_matrix	0600915_T1_FF_snRNA	0.159617	4	4	Fibroblast	ACCAAACTCATTGTTC-1.p15_seurat_matrix	Non_malignant	snMultiome	frozen_tumor	Fibroblast	Non_malignant	Kidney	ICB	ccRCC
SeuratProject	2515	1486	0600915_T1	AGGATTGAGACTATTG-1.p15_seurat_matrix	0600915_T1_FF_snRNA	1.47117	1	1	T_cell	AGGATTGAGACTATTG-1.p15_seurat_matrix	Non_malignant	snMultiome	frozen_tumor	T_cell	Non_malignant	Kidney	ICB	ccRCC
SeuratProject	2506	1473	0600915_T1	TTGGATCAGCAATAGG-1.p15_seurat_matrix	0600915_T1_FF_snRNA	1.55626	9	9	Cycling_T_cell	TTGGATCAGCAATAGG-1.p15_seurat_matrix	Non_malignant	snMultiome	frozen_tumor	T_cell	Non_malignant	Kidney	ICB	ccRCC
SeuratProject	2502	1526	0600915_T1	TGGTCAGTCGAAGTGA-1.p15_seurat_matrix	0600915_T1_FF_snRNA	0.319744	2	2	Myeloid_cell	TGGTCAGTCGAAGTGA-1.p15_seurat_matrix	Non_malignant	snMultiome	frozen_tumor	Myeloid	Non_malignant	Kidney	ICB	ccRCC
SeuratProject	2495	1507	0600915_T1	CTTAAGGGTAGGTTAT-1.p15_seurat_matrix	0600915_T1_FF_snRNA	0.641283	0	0	Tumor_1	CTTAAGGGTAGGTTAT-1.p15_seurat_matrix	Malignant	snMultiome	frozen_tumor	Tumor	Malignant	Kidney	ICB	ccRCC
SeuratProject	2510	1395	0600915_T1	TTATCCGTCATCCACC-1.p15_seurat_matrix	0600915_T1_FF_snRNA	0.876494	1	1	T_cell	TTATCCGTCATCCACC-1.p15_seurat_matrix	Non_malignant	snMultiome	frozen_tumor	T_cell	Non_malignant	Kidney	ICB	ccRCC
SeuratProject	2507	1552	0600915_T1	CCCTCATAGCGGATAA-1.p15_seurat_matrix	0600915_T1_FF_snRNA	1.31631	1	1	T_cell	CCCTCATAGCGGATAA-1.p15_seurat_matrix	Non_malignant	snMultiome	frozen_tumor	T_cell	Non_malignant	Kidney	ICB	ccRCC
SeuratProject	2503	1428	0600915_T1	CGCTTACTCCTAATTC-1.p15_seurat_matrix	0600915_T1_FF_snRNA	1.63803	1	1	T_cell	CGCTTACTCCTAATTC-1.p15_seurat_matrix	Non_malignant	snMultiome	frozen_tumor	T_cell	Non_malignant	Kidney	ICB	ccRCC
SeuratProject	2503	1492	0600915_T1	GTGCGCAGTGGAAACG-1.p15_seurat_matrix	0600915_T1_FF_snRNA	1.35837	2	2	Myeloid_cell	GTGCGCAGTGGAAACG-1.p15_seurat_matrix	Non_malignant	snMultiome	frozen_tumor	Myeloid	Non_malignant	Kidney	ICB	ccRCC
SeuratProject	2505	1497	0600915_T1	ACCTGGTCATTAAAGG-1.p15_seurat_matrix	0600915_T1_FF_snRNA	0.0798403	5	5	Endothelial_cell	ACCTGGTCATTAAAGG-1.p15_seurat_matrix	Non_malignant	snMultiome	frozen_tumor	Endothelial	Non_malignant	Kidney	ICB	ccRCC
SeuratProject	2503	1452	0600915_T1	GTTGCGGGTGTGCACG-1.p15_seurat_matrix	0600915_T1_FF_snRNA	1.03875	5	5	Endothelial_cell	GTTGCGGGTGTGCACG-1.p15_seurat_matrix	Non_malignant	snMultiome	frozen_tumor	Endothelial	Non_malignant	Kidney	ICB	ccRCC
SeuratProject	2505	1423	0600915_T1	CTTCAATTCCCAGTAG-1.p15_seurat_matrix	0600915_T1_FF_snRNA	0.11976	2	2	Myeloid_cell	CTTCAATTCCCAGTAG-1.p15_seurat_matrix	Non_malignant	snMultiome	frozen_tumor	Myeloid	Non_malignant	Kidney	ICB	ccRCC
SeuratProject	2498	1578	0600915_T1	CATAGTCAGTGAGAGC-1.p15_seurat_matrix	0600915_T1_FF_snRNA	0.120096	0	0	Tumor_1	CATAGTCAGTGAGAGC-1.p15_seurat_matrix	Malignant	snMultiome	frozen_tumor	Tumor	Malignant	Kidney	ICB	ccRCC
SeuratProject	2501	1409	0600915_T1	TCGTAATCAGCAATAA-1.p15_seurat_matrix	0600915_T1_FF_snRNA	0.359856	2	2	Myeloid_cell	TCGTAATCAGCAATAA-1.p15_seurat_matrix	Non_malignant	snMultiome	frozen_tumor	Myeloid	Non_malignant	Kidney	ICB	ccRCC
SeuratProject	2493	1558	0600915_T1	GGATTGCGTGCTCCGT-1.p15_seurat_matrix	0600915_T1_FF_snRNA	0.441235	2	2	Myeloid_cell	GGATTGCGTGCTCCGT-1.p15_seurat_matrix	Non_malignant	snMultiome	frozen_tumor	Myeloid	Non_malignant	Kidney	ICB	ccRCC
SeuratProject	2495	1416	0600915_T1	TAGGCTGTCCGGTTAG-1.p15_seurat_matrix	0600915_T1_FF_snRNA	0	4	4	Fibroblast	TAGGCTGTCCGGTTAG-1.p15_seurat_matrix	Non_malignant	snMultiome	frozen_tumor	Fibroblast	Non_malignant	Kidney	ICB	ccRCC
SeuratProject	2498	1514	0600915_T1	GGCCAACTCAGCACCA-1.p15_seurat_matrix	0600915_T1_FF_snRNA	0.120096	2	2	Myeloid_cell	GGCCAACTCAGCACCA-1.p15_seurat_matrix	Non_malignant	snMultiome	frozen_tumor	Myeloid	Non_malignant	Kidney	ICB	ccRCC
SeuratProject	2486	1406	0600915_T1	CTGTAACAGTATTGTG-1.p15_seurat_matrix	0600915_T1_FF_snRNA	0.643604	4	4	Fibroblast	CTGTAACAGTATTGTG-1.p15_seurat_matrix	Non_malignant	snMultiome	frozen_tumor	Fibroblast	Non_malignant	Kidney	ICB	ccRCC
SeuratProject	2487	1432	0600915_T1	GGACTAAAGGCAATAG-1.p15_seurat_matrix	0600915_T1_FF_snRNA	1.12585	2	2	Myeloid_cell	GGACTAAAGGCAATAG-1.p15_seurat_matrix	Non_malignant	snMultiome	frozen_tumor	Myeloid	Non_malignant	Kidney	ICB	ccRCC
SeuratProject	2494	1531	0600915_T1	GATTCAATCTTCAATC-1.p15_seurat_matrix	0600915_T1_FF_snRNA	0.32077	2	2	Myeloid_cell	GATTCAATCTTCAATC-1.p15_seurat_matrix	Non_malignant	snMultiome	frozen_tumor	Myeloid	Non_malignant	Kidney	ICB	ccRCC
SeuratProject	2493	1487	0600915_T1	ATCTATGAGAGGGACT-1.p15_seurat_matrix	0600915_T1_FF_snRNA	0.601685	1	1	T_cell	ATCTATGAGAGGGACT-1.p15_seurat_matrix	Non_malignant	snMultiome	frozen_tumor	T_cell	Non_malignant	Kidney	ICB	ccRCC
SeuratProject	2491	1430	0600915_T1	GAGTGAGGTTAAATGC-1.p15_seurat_matrix	0600915_T1_FF_snRNA	0.321156	2	2	Myeloid_cell	GAGTGAGGTTAAATGC-1.p15_seurat_matrix	Non_malignant	snMultiome	frozen_tumor	Myeloid	Non_malignant	Kidney	ICB	ccRCC
SeuratProject	2462	1355	0600915_T1	GTCTATCGTGACCTGG-1.p15_seurat_matrix	0600915_T1_FF_snRNA	0.406174	2	2	Myeloid_cell	GTCTATCGTGACCTGG-1.p15_seurat_matrix	Non_malignant	snMultiome	frozen_tumor	Myeloid	Non_malignant	Kidney	ICB	ccRCC
SeuratProject	2496	1656	0600915_T1	GATAATCGTTAGCGTA-1.p15_seurat_matrix	0600915_T1_FF_snRNA	0.641026	2	2	Myeloid_cell	GATAATCGTTAGCGTA-1.p15_seurat_matrix	Non_malignant	snMultiome	frozen_tumor	Myeloid	Non_malignant	Kidney	ICB	ccRCC
SeuratProject	2491	1529	0600915_T1	GGTGAGGTCCTGGTCT-1.p15_seurat_matrix	0600915_T1_FF_snRNA	1.32477	1	1	T_cell	GGTGAGGTCCTGGTCT-1.p15_seurat_matrix	Non_malignant	snMultiome	frozen_tumor	T_cell	Non_malignant	Kidney	ICB	ccRCC
SeuratProject	2493	1309	0600915_T1	GGCCAACTCCGTTATT-1.p15_seurat_matrix	0600915_T1_FF_snRNA	0	1	1	T_cell	GGCCAACTCCGTTATT-1.p15_seurat_matrix	Non_malignant	snMultiome	frozen_tumor	T_cell	Non_malignant	Kidney	ICB	ccRCC
SeuratProject	2483	1465	0600915_T1	AGCTTGGTCCGGAACC-1.p15_seurat_matrix	0600915_T1_FF_snRNA	0.362465	2	2	Myeloid_cell	AGCTTGGTCCGGAACC-1.p15_seurat_matrix	Non_malignant	snMultiome	frozen_tumor	Myeloid	Non_malignant	Kidney	ICB	ccRCC
SeuratProject	2482	1567	0600915_T1	AAGCTTGGTGTCCAGG-1.p15_seurat_matrix	0600915_T1_FF_snRNA	1.04754	2	2	Myeloid_cell	AAGCTTGGTGTCCAGG-1.p15_seurat_matrix	Non_malignant	snMultiome	frozen_tumor	Myeloid	Non_malignant	Kidney	ICB	ccRCC
SeuratProject	2483	1643	0600915_T1	TGCACACCAGCCTAAC-1.p15_seurat_matrix	0600915_T1_FF_snRNA	0.322191	0	0	Tumor_1	TGCACACCAGCCTAAC-1.p15_seurat_matrix	Malignant	snMultiome	frozen_tumor	Tumor	Malignant	Kidney	ICB	ccRCC
SeuratProject	2472	1400	0600915_T1	TTTCTTGCAGCATTAT-1.p15_seurat_matrix	0600915_T1_FF_snRNA	3.84304	1	1	T_cell	TTTCTTGCAGCATTAT-1.p15_seurat_matrix	Non_malignant	snMultiome	frozen_tumor	T_cell	Non_malignant	Kidney	ICB	ccRCC
SeuratProject	2479	1485	0600915_T1	TTGCGAGTCCTTAATC-1.p15_seurat_matrix	0600915_T1_FF_snRNA	0.0403388	2	2	Myeloid_cell	TTGCGAGTCCTTAATC-1.p15_seurat_matrix	Non_malignant	snMultiome	frozen_tumor	Myeloid	Non_malignant	Kidney	ICB	ccRCC
SeuratProject	2468	1463	0600915_T1	TAACCAGGTTTAGTCC-1.p15_seurat_matrix	0600915_T1_FF_snRNA	1.21556	2	2	Myeloid_cell	TAACCAGGTTTAGTCC-1.p15_seurat_matrix	Non_malignant	snMultiome	frozen_tumor	Myeloid	Non_malignant	Kidney	ICB	ccRCC
SeuratProject	2482	1529	0600915_T1	CTGCAATAGTTGGGCC-1.p15_seurat_matrix	0600915_T1_FF_snRNA	0.846092	1	1	T_cell	CTGCAATAGTTGGGCC-1.p15_seurat_matrix	Non_malignant	snMultiome	frozen_tumor	T_cell	Non_malignant	Kidney	ICB	ccRCC
SeuratProject	2475	1564	0600915_T1	AACGACAAGTGAGGTA-1.p15_seurat_matrix	0600915_T1_FF_snRNA	0.363636	2	2	Myeloid_cell	AACGACAAGTGAGGTA-1.p15_seurat_matrix	Non_malignant	snMultiome	frozen_tumor	Myeloid	Non_malignant	Kidney	ICB	ccRCC
SeuratProject	2479	1451	0600915_T1	AGCTTGGTCGCTCCAT-1.p15_seurat_matrix	0600915_T1_FF_snRNA	0	2	2	Myeloid_cell	AGCTTGGTCGCTCCAT-1.p15_seurat_matrix	Non_malignant	snMultiome	frozen_tumor	Myeloid	Non_malignant	Kidney	ICB	ccRCC
SeuratProject	2481	1538	0600915_T1	CTTAACAAGGCCGGAA-1.p15_seurat_matrix	0600915_T1_FF_snRNA	3.02297	2	2	Myeloid_cell	CTTAACAAGGCCGGAA-1.p15_seurat_matrix	Non_malignant	snMultiome	frozen_tumor	Myeloid	Non_malignant	Kidney	ICB	ccRCC
SeuratProject	2476	1515	0600915_T1	AAACAGCCACAACAGG-1.p15_seurat_matrix	0600915_T1_FF_snRNA	2.78675	2	2	Myeloid_cell	AAACAGCCACAACAGG-1.p15_seurat_matrix	Non_malignant	snMultiome	frozen_tumor	Myeloid	Non_malignant	Kidney	ICB	ccRCC
SeuratProject	2478	1471	0600915_T1	CGTTTGGAGATGGACA-1.p15_seurat_matrix	0600915_T1_FF_snRNA	0.0403551	2	2	Myeloid_cell	CGTTTGGAGATGGACA-1.p15_seurat_matrix	Non_malignant	snMultiome	frozen_tumor	Myeloid	Non_malignant	Kidney	ICB	ccRCC
SeuratProject	2472	1466	0600915_T1	CTCAATAAGCGATAAG-1.p15_seurat_matrix	0600915_T1_FF_snRNA	0.161812	2	2	Myeloid_cell	CTCAATAAGCGATAAG-1.p15_seurat_matrix	Non_malignant	snMultiome	frozen_tumor	Myeloid	Non_malignant	Kidney	ICB	ccRCC
SeuratProject	2475	1487	0600915_T1	GGTTCCCGTTTATTCG-1.p15_seurat_matrix	0600915_T1_FF_snRNA	0.121212	2	2	Myeloid_cell	GGTTCCCGTTTATTCG-1.p15_seurat_matrix	Non_malignant	snMultiome	frozen_tumor	Myeloid	Non_malignant	Kidney	ICB	ccRCC
SeuratProject	2471	1461	0600915_T1	CAGCTATAGTTATGGC-1.p15_seurat_matrix	0600915_T1_FF_snRNA	1.33549	2	2	Myeloid_cell	CAGCTATAGTTATGGC-1.p15_seurat_matrix	Non_malignant	snMultiome	frozen_tumor	Myeloid	Non_malignant	Kidney	ICB	ccRCC
SeuratProject	2465	1483	0600915_T1	GACCTGATCATAACCA-1.p15_seurat_matrix	0600915_T1_FF_snRNA	0.527383	2	2	Myeloid_cell	GACCTGATCATAACCA-1.p15_seurat_matrix	Non_malignant	snMultiome	frozen_tumor	Myeloid	Non_malignant	Kidney	ICB	ccRCC
SeuratProject	2474	1451	0600915_T1	GTTGCGGGTTGACTTC-1.p15_seurat_matrix	0600915_T1_FF_snRNA	0.242522	2	2	Myeloid_cell	GTTGCGGGTTGACTTC-1.p15_seurat_matrix	Non_malignant	snMultiome	frozen_tumor	Myeloid	Non_malignant	Kidney	ICB	ccRCC
SeuratProject	2480	1178	0600915_T1	ACCTCACTCGATAACC-1.p15_seurat_matrix	0600915_T1_FF_snRNA	0.0403226	7	7	B_and_Plasma_cell	ACCTCACTCGATAACC-1.p15_seurat_matrix	Non_malignant	snMultiome	frozen_tumor	B_and_Plasma	Non_malignant	Kidney	ICB	ccRCC
SeuratProject	2476	1612	0600915_T1	CTACGAAGTTCACCAT-1.p15_seurat_matrix	0600915_T1_FF_snRNA	1.37318	1	1	T_cell	CTACGAAGTTCACCAT-1.p15_seurat_matrix	Non_malignant	snMultiome	frozen_tumor	T_cell	Non_malignant	Kidney	ICB	ccRCC
SeuratProject	2463	1492	0600915_T1	AGGTTAACACTAAGTT-1.p15_seurat_matrix	0600915_T1_FF_snRNA	0	2	2	Myeloid_cell	AGGTTAACACTAAGTT-1.p15_seurat_matrix	Non_malignant	snMultiome	frozen_tumor	Myeloid	Non_malignant	Kidney	ICB	ccRCC
SeuratProject	2462	1400	0600915_T1	ACCTAAATCAATCTAG-1.p15_seurat_matrix	0600915_T1_FF_snRNA	0.243704	1	1	T_cell	ACCTAAATCAATCTAG-1.p15_seurat_matrix	Non_malignant	snMultiome	frozen_tumor	T_cell	Non_malignant	Kidney	ICB	ccRCC
SeuratProject	2473	1512	0600915_T1	TAGACCAGTTGGTTCT-1.p15_seurat_matrix	0600915_T1_FF_snRNA	0.404367	1	1	T_cell	TAGACCAGTTGGTTCT-1.p15_seurat_matrix	Non_malignant	snMultiome	frozen_tumor	T_cell	Non_malignant	Kidney	ICB	ccRCC
SeuratProject	2466	1416	0600915_T1	ACAGGATCATTGCAGC-1.p15_seurat_matrix	0600915_T1_FF_snRNA	0.162206	2	2	Myeloid_cell	ACAGGATCATTGCAGC-1.p15_seurat_matrix	Non_malignant	snMultiome	frozen_tumor	Myeloid	Non_malignant	Kidney	ICB	ccRCC
SeuratProject	2462	1523	0600915_T1	CTTGCGCGTGATGATT-1.p15_seurat_matrix	0600915_T1_FF_snRNA	0.121852	2	2	Myeloid_cell	CTTGCGCGTGATGATT-1.p15_seurat_matrix	Non_malignant	snMultiome	frozen_tumor	Myeloid	Non_malignant	Kidney	ICB	ccRCC
SeuratProject	2459	1476	0600915_T1	TGGGCATGTGTTCCCA-1.p15_seurat_matrix	0600915_T1_FF_snRNA	0.813339	2	2	Myeloid_cell	TGGGCATGTGTTCCCA-1.p15_seurat_matrix	Non_malignant	snMultiome	frozen_tumor	Myeloid	Non_malignant	Kidney	ICB	ccRCC
SeuratProject	2464	1510	0600915_T1	ACTTGAATCGAAGTAG-1.p15_seurat_matrix	0600915_T1_FF_snRNA	3.49026	1	1	T_cell	ACTTGAATCGAAGTAG-1.p15_seurat_matrix	Non_malignant	snMultiome	frozen_tumor	T_cell	Non_malignant	Kidney	ICB	ccRCC
SeuratProject	2456	1354	0600915_T1	GCGATTTAGTTATCCT-1.p15_seurat_matrix	0600915_T1_FF_snRNA	0.773616	1	1	T_cell	GCGATTTAGTTATCCT-1.p15_seurat_matrix	Non_malignant	snMultiome	frozen_tumor	T_cell	Non_malignant	Kidney	ICB	ccRCC
SeuratProject	2441	1428	0600915_T1	GCCTGCTGTTCCGGGA-1.p15_seurat_matrix	0600915_T1_FF_snRNA	1.31094	2	2	Myeloid_cell	GCCTGCTGTTCCGGGA-1.p15_seurat_matrix	Non_malignant	snMultiome	frozen_tumor	Myeloid	Non_malignant	Kidney	ICB	ccRCC
SeuratProject	2466	1502	0600915_T1	TTGCACACACAGACTC-1.p15_seurat_matrix	0600915_T1_FF_snRNA	0.0405515	2	2	Myeloid_cell	TTGCACACACAGACTC-1.p15_seurat_matrix	Non_malignant	snMultiome	frozen_tumor	Myeloid	Non_malignant	Kidney	ICB	ccRCC
SeuratProject	2446	1469	0600915_T1	TGCTCTCAGGCGAATA-1.p15_seurat_matrix	0600915_T1_FF_snRNA	0	2	2	Myeloid_cell	TGCTCTCAGGCGAATA-1.p15_seurat_matrix	Non_malignant	snMultiome	frozen_tumor	Myeloid	Non_malignant	Kidney	ICB	ccRCC
SeuratProject	2444	1470	0600915_T1	AGGATATAGTGCACGC-1.p15_seurat_matrix	0600915_T1_FF_snRNA	0.450082	2	2	Myeloid_cell	AGGATATAGTGCACGC-1.p15_seurat_matrix	Non_malignant	snMultiome	frozen_tumor	Myeloid	Non_malignant	Kidney	ICB	ccRCC
SeuratProject	2457	1527	0600915_T1	GCGAAGTAGCATGGTT-1.p15_seurat_matrix	0600915_T1_FF_snRNA	0.407	2	2	Myeloid_cell	GCGAAGTAGCATGGTT-1.p15_seurat_matrix	Non_malignant	snMultiome	frozen_tumor	Myeloid	Non_malignant	Kidney	ICB	ccRCC
SeuratProject	2454	1497	0600915_T1	AGCGTGCTCATAGCCG-1.p15_seurat_matrix	0600915_T1_FF_snRNA	1.62999	5	5	Endothelial_cell	AGCGTGCTCATAGCCG-1.p15_seurat_matrix	Non_malignant	snMultiome	frozen_tumor	Endothelial	Non_malignant	Kidney	ICB	ccRCC
SeuratProject	2457	1554	0600915_T1	TTGTGAGGTGCCGCAA-1.p15_seurat_matrix	0600915_T1_FF_snRNA	0.0407	2	2	Myeloid_cell	TTGTGAGGTGCCGCAA-1.p15_seurat_matrix	Non_malignant	snMultiome	frozen_tumor	Myeloid	Non_malignant	Kidney	ICB	ccRCC
SeuratProject	2458	1466	0600915_T1	CAACCGGGTCACAAAT-1.p15_seurat_matrix	0600915_T1_FF_snRNA	3.4581	4	4	Fibroblast	CAACCGGGTCACAAAT-1.p15_seurat_matrix	Non_malignant	snMultiome	frozen_tumor	Fibroblast	Non_malignant	Kidney	ICB	ccRCC
SeuratProject	2439	1417	0600915_T1	GCTTATCGTAATCCCT-1.p15_seurat_matrix	0600915_T1_FF_snRNA	0.492005	2	2	Myeloid_cell	GCTTATCGTAATCCCT-1.p15_seurat_matrix	Non_malignant	snMultiome	frozen_tumor	Myeloid	Non_malignant	Kidney	ICB	ccRCC
SeuratProject	2450	1496	0600915_T1	CAAACTGGTTGAGGTC-1.p15_seurat_matrix	0600915_T1_FF_snRNA	3.71429	2	2	Myeloid_cell	CAAACTGGTTGAGGTC-1.p15_seurat_matrix	Non_malignant	snMultiome	frozen_tumor	Myeloid	Non_malignant	Kidney	ICB	ccRCC
SeuratProject	2443	1502	0600915_T1	GCACGAACAGGATTAA-1.p15_seurat_matrix	0600915_T1_FF_snRNA	0.1228	2	2	Myeloid_cell	GCACGAACAGGATTAA-1.p15_seurat_matrix	Non_malignant	snMultiome	frozen_tumor	Myeloid	Non_malignant	Kidney	ICB	ccRCC
SeuratProject	2441	1550	0600915_T1	TGCTCTCAGGCAGGTG-1.p15_seurat_matrix	0600915_T1_FF_snRNA	0	2	2	Myeloid_cell	TGCTCTCAGGCAGGTG-1.p15_seurat_matrix	Non_malignant	snMultiome	frozen_tumor	Myeloid	Non_malignant	Kidney	ICB	ccRCC
SeuratProject	2422	1381	0600915_T1	ACACGGACAGTTTCTC-1.p15_seurat_matrix	0600915_T1_FF_snRNA	1.52766	2	2	Myeloid_cell	ACACGGACAGTTTCTC-1.p15_seurat_matrix	Non_malignant	snMultiome	frozen_tumor	Myeloid	Non_malignant	Kidney	ICB	ccRCC
SeuratProject	2443	1521	0600915_T1	GGCATTGTCGCTAAGT-1.p15_seurat_matrix	0600915_T1_FF_snRNA	0.0818666	2	2	Myeloid_cell	GGCATTGTCGCTAAGT-1.p15_seurat_matrix	Non_malignant	snMultiome	frozen_tumor	Myeloid	Non_malignant	Kidney	ICB	ccRCC
SeuratProject	2448	1552	0600915_T1	ATCGCCCGTTAAGCTG-1.p15_seurat_matrix	0600915_T1_FF_snRNA	0.0816993	2	2	Myeloid_cell	ATCGCCCGTTAAGCTG-1.p15_seurat_matrix	Non_malignant	snMultiome	frozen_tumor	Myeloid	Non_malignant	Kidney	ICB	ccRCC
SeuratProject	2444	1401	0600915_T1	CGCATTTGTTGAATCG-1.p15_seurat_matrix	0600915_T1_FF_snRNA	0.613748	5	5	Endothelial_cell	CGCATTTGTTGAATCG-1.p15_seurat_matrix	Non_malignant	snMultiome	frozen_tumor	Endothelial	Non_malignant	Kidney	ICB	ccRCC
SeuratProject	2410	1250	0600915_T1	CTGTTTAGTCTAACCT-1.p15_seurat_matrix	0600915_T1_FF_snRNA	0.207469	2	2	Myeloid_cell	CTGTTTAGTCTAACCT-1.p15_seurat_matrix	Non_malignant	snMultiome	frozen_tumor	Myeloid	Non_malignant	Kidney	ICB	ccRCC
SeuratProject	2435	1479	0600915_T1	GTTTCAGCATTGCAGC-1.p15_seurat_matrix	0600915_T1_FF_snRNA	1.35524	1	1	T_cell	GTTTCAGCATTGCAGC-1.p15_seurat_matrix	Non_malignant	snMultiome	frozen_tumor	T_cell	Non_malignant	Kidney	ICB	ccRCC
SeuratProject	2435	1515	0600915_T1	GGCTCACAGCAGGTGG-1.p15_seurat_matrix	0600915_T1_FF_snRNA	0.205339	2	2	Myeloid_cell	GGCTCACAGCAGGTGG-1.p15_seurat_matrix	Non_malignant	snMultiome	frozen_tumor	Myeloid	Non_malignant	Kidney	ICB	ccRCC
SeuratProject	2432	1353	0600915_T1	ATCACCCTCACTAATG-1.p15_seurat_matrix	0600915_T1_FF_snRNA	0.740132	5	5	Endothelial_cell	ATCACCCTCACTAATG-1.p15_seurat_matrix	Non_malignant	snMultiome	frozen_tumor	Endothelial	Non_malignant	Kidney	ICB	ccRCC
SeuratProject	2414	1479	0600915_T1	GCTCCTTAGTTGCGTG-1.p15_seurat_matrix	0600915_T1_FF_snRNA	0.41425	2	2	Myeloid_cell	GCTCCTTAGTTGCGTG-1.p15_seurat_matrix	Non_malignant	snMultiome	frozen_tumor	Myeloid	Non_malignant	Kidney	ICB	ccRCC
SeuratProject	2431	1502	0600915_T1	AAGCGCTGTAGTCAAT-1.p15_seurat_matrix	0600915_T1_FF_snRNA	0.164541	2	2	Myeloid_cell	AAGCGCTGTAGTCAAT-1.p15_seurat_matrix	Non_malignant	snMultiome	frozen_tumor	Myeloid	Non_malignant	Kidney	ICB	ccRCC
SeuratProject	2419	1465	0600915_T1	AAAGCCGCAATGCCTA-1.p15_seurat_matrix	0600915_T1_FF_snRNA	0.330715	2	2	Myeloid_cell	AAAGCCGCAATGCCTA-1.p15_seurat_matrix	Non_malignant	snMultiome	frozen_tumor	Myeloid	Non_malignant	Kidney	ICB	ccRCC
SeuratProject	2434	1326	0600915_T1	GCCTACTTCCTGGTGA-1.p15_seurat_matrix	0600915_T1_FF_snRNA	0.0410846	1	1	T_cell	GCCTACTTCCTGGTGA-1.p15_seurat_matrix	Non_malignant	snMultiome	frozen_tumor	T_cell	Non_malignant	Kidney	ICB	ccRCC
SeuratProject	2431	1449	0600915_T1	GAGCCACTCTGGCAAT-1.p15_seurat_matrix	0600915_T1_FF_snRNA	0.164541	2	2	Myeloid_cell	GAGCCACTCTGGCAAT-1.p15_seurat_matrix	Non_malignant	snMultiome	frozen_tumor	Myeloid	Non_malignant	Kidney	ICB	ccRCC
SeuratProject	2439	1374	0600915_T1	ATCCTTAGTTGTCCAT-1.p15_seurat_matrix	0600915_T1_FF_snRNA	2.37802	4	4	Fibroblast	ATCCTTAGTTGTCCAT-1.p15_seurat_matrix	Non_malignant	snMultiome	frozen_tumor	Fibroblast	Non_malignant	Kidney	ICB	ccRCC
SeuratProject	2433	1492	0600915_T1	TGAACAACAATATACC-1.p15_seurat_matrix	0600915_T1_FF_snRNA	2.6716	1	1	T_cell	TGAACAACAATATACC-1.p15_seurat_matrix	Non_malignant	snMultiome	frozen_tumor	T_cell	Non_malignant	Kidney	ICB	ccRCC
SeuratProject	2418	1411	0600915_T1	GAAACTGAGGGATGAC-1.p15_seurat_matrix	0600915_T1_FF_snRNA	0.0413565	2	2	Myeloid_cell	GAAACTGAGGGATGAC-1.p15_seurat_matrix	Non_malignant	snMultiome	frozen_tumor	Myeloid	Non_malignant	Kidney	ICB	ccRCC
SeuratProject	2429	1503	0600915_T1	GCTCACAAGCTCCTAC-1.p15_seurat_matrix	0600915_T1_FF_snRNA	0.452861	2	2	Myeloid_cell	GCTCACAAGCTCCTAC-1.p15_seurat_matrix	Non_malignant	snMultiome	frozen_tumor	Myeloid	Non_malignant	Kidney	ICB	ccRCC
SeuratProject	2432	1459	0600915_T1	TTGCCCGTCTTAGTGA-1.p15_seurat_matrix	0600915_T1_FF_snRNA	2.34375	2	2	Myeloid_cell	TTGCCCGTCTTAGTGA-1.p15_seurat_matrix	Non_malignant	snMultiome	frozen_tumor	Myeloid	Non_malignant	Kidney	ICB	ccRCC
SeuratProject	2425	1305	0600915_T1	GTAGCGCTCATGACCG-1.p15_seurat_matrix	0600915_T1_FF_snRNA	0.0824742	2	2	Myeloid_cell	GTAGCGCTCATGACCG-1.p15_seurat_matrix	Non_malignant	snMultiome	frozen_tumor	Myeloid	Non_malignant	Kidney	ICB	ccRCC
SeuratProject	2429	1518	0600915_T1	CTTGCGCGTTGGATAT-1.p15_seurat_matrix	0600915_T1_FF_snRNA	0.49403	2	2	Myeloid_cell	CTTGCGCGTTGGATAT-1.p15_seurat_matrix	Non_malignant	snMultiome	frozen_tumor	Myeloid	Non_malignant	Kidney	ICB	ccRCC
SeuratProject	2429	1310	0600915_T1	CATTATCTCCTGAGTG-1.p15_seurat_matrix	0600915_T1_FF_snRNA	1.68794	2	2	Myeloid_cell	CATTATCTCCTGAGTG-1.p15_seurat_matrix	Non_malignant	snMultiome	frozen_tumor	Myeloid	Non_malignant	Kidney	ICB	ccRCC
SeuratProject	2428	1397	0600915_T1	GTCCTCAGTCACGGAT-1.p15_seurat_matrix	0600915_T1_FF_snRNA	3.08896	1	1	T_cell	GTCCTCAGTCACGGAT-1.p15_seurat_matrix	Non_malignant	snMultiome	frozen_tumor	T_cell	Non_malignant	Kidney	ICB	ccRCC
SeuratProject	2422	1475	0600915_T1	CTTAATGAGAACCTGT-1.p15_seurat_matrix	0600915_T1_FF_snRNA	1.23865	2	2	Myeloid_cell	CTTAATGAGAACCTGT-1.p15_seurat_matrix	Non_malignant	snMultiome	frozen_tumor	Myeloid	Non_malignant	Kidney	ICB	ccRCC
SeuratProject	2430	1488	0600915_T1	TCATGAGGTCATTACC-1.p15_seurat_matrix	0600915_T1_FF_snRNA	0.0411523	2	2	Myeloid_cell	TCATGAGGTCATTACC-1.p15_seurat_matrix	Non_malignant	snMultiome	frozen_tumor	Myeloid	Non_malignant	Kidney	ICB	ccRCC
SeuratProject	2422	1333	0600915_T1	CATAATGTCCTTAAGA-1.p15_seurat_matrix	0600915_T1_FF_snRNA	2.51858	2	2	Myeloid_cell	CATAATGTCCTTAAGA-1.p15_seurat_matrix	Non_malignant	snMultiome	frozen_tumor	Myeloid	Non_malignant	Kidney	ICB	ccRCC
SeuratProject	2430	1473	0600915_T1	GATCGCTCATATTGAC-1.p15_seurat_matrix	0600915_T1_FF_snRNA	0.0823045	2	2	Myeloid_cell	GATCGCTCATATTGAC-1.p15_seurat_matrix	Non_malignant	snMultiome	frozen_tumor	Myeloid	Non_malignant	Kidney	ICB	ccRCC
SeuratProject	2427	1359	0600915_T1	TCTAACCGTAACCAGC-1.p15_seurat_matrix	0600915_T1_FF_snRNA	4.61475	1	1	T_cell	TCTAACCGTAACCAGC-1.p15_seurat_matrix	Non_malignant	snMultiome	frozen_tumor	T_cell	Non_malignant	Kidney	ICB	ccRCC
SeuratProject	2427	1218	0600915_T1	CCTGTATGTCATCCTG-1.p15_seurat_matrix	0600915_T1_FF_snRNA	2.06016	1	1	T_cell	CCTGTATGTCATCCTG-1.p15_seurat_matrix	Non_malignant	snMultiome	frozen_tumor	T_cell	Non_malignant	Kidney	ICB	ccRCC
SeuratProject	2418	1355	0600915_T1	TACATCAAGTTAGCTA-1.p15_seurat_matrix	0600915_T1_FF_snRNA	3.10174	1	1	T_cell	TACATCAAGTTAGCTA-1.p15_seurat_matrix	Non_malignant	snMultiome	frozen_tumor	T_cell	Non_malignant	Kidney	ICB	ccRCC
SeuratProject	2424	1458	0600915_T1	CAGGTTTAGGGATGCG-1.p15_seurat_matrix	0600915_T1_FF_snRNA	0.206271	0	0	Tumor_1	CAGGTTTAGGGATGCG-1.p15_seurat_matrix	Malignant	snMultiome	frozen_tumor	Tumor	Malignant	Kidney	ICB	ccRCC
SeuratProject	2423	1517	0600915_T1	AAGCAAGTCCCTGGTT-1.p15_seurat_matrix	0600915_T1_FF_snRNA	0.206356	2	2	Myeloid_cell	AAGCAAGTCCCTGGTT-1.p15_seurat_matrix	Non_malignant	snMultiome	frozen_tumor	Myeloid	Non_malignant	Kidney	ICB	ccRCC
SeuratProject	2404	1406	0600915_T1	ACTTGTAAGTTTGTCT-1.p15_seurat_matrix	0600915_T1_FF_snRNA	0.124792	2	2	Myeloid_cell	ACTTGTAAGTTTGTCT-1.p15_seurat_matrix	Non_malignant	snMultiome	frozen_tumor	Myeloid	Non_malignant	Kidney	ICB	ccRCC
SeuratProject	2416	1439	0600915_T1	AAGTTACGTGGATTAT-1.p15_seurat_matrix	0600915_T1_FF_snRNA	0.620861	2	2	Myeloid_cell	AAGTTACGTGGATTAT-1.p15_seurat_matrix	Non_malignant	snMultiome	frozen_tumor	Myeloid	Non_malignant	Kidney	ICB	ccRCC
SeuratProject	2422	1374	0600915_T1	AGGACGTAGGCCAATT-1.p15_seurat_matrix	0600915_T1_FF_snRNA	0.289017	2	2	Myeloid_cell	AGGACGTAGGCCAATT-1.p15_seurat_matrix	Non_malignant	snMultiome	frozen_tumor	Myeloid	Non_malignant	Kidney	ICB	ccRCC
SeuratProject	2409	1350	0600915_T1	TTGCTCTCAGGTCCTG-1.p15_seurat_matrix	0600915_T1_FF_snRNA	0.124533	2	2	Myeloid_cell	TTGCTCTCAGGTCCTG-1.p15_seurat_matrix	Non_malignant	snMultiome	frozen_tumor	Myeloid	Non_malignant	Kidney	ICB	ccRCC
SeuratProject	2396	1340	0600915_T1	CGAGGCAAGCCGGTAC-1.p15_seurat_matrix	0600915_T1_FF_snRNA	1.62771	4	4	Fibroblast	CGAGGCAAGCCGGTAC-1.p15_seurat_matrix	Non_malignant	snMultiome	frozen_tumor	Fibroblast	Non_malignant	Kidney	ICB	ccRCC
SeuratProject	2400	1434	0600915_T1	TGATCACAGCTTACTT-1.p15_seurat_matrix	0600915_T1_FF_snRNA	0.25	2	2	Myeloid_cell	TGATCACAGCTTACTT-1.p15_seurat_matrix	Non_malignant	snMultiome	frozen_tumor	Myeloid	Non_malignant	Kidney	ICB	ccRCC
SeuratProject	2400	1306	0600915_T1	CACAATATCAGCATTA-1.p15_seurat_matrix	0600915_T1_FF_snRNA	0.666667	1	1	T_cell	CACAATATCAGCATTA-1.p15_seurat_matrix	Non_malignant	snMultiome	frozen_tumor	T_cell	Non_malignant	Kidney	ICB	ccRCC
SeuratProject	2410	1394	0600915_T1	TAGGTTGGTCTAGCTT-1.p15_seurat_matrix	0600915_T1_FF_snRNA	0.912863	4	4	Fibroblast	TAGGTTGGTCTAGCTT-1.p15_seurat_matrix	Non_malignant	snMultiome	frozen_tumor	Fibroblast	Non_malignant	Kidney	ICB	ccRCC
SeuratProject	2414	1502	0600915_T1	AGCGATTTCACCATTT-1.p15_seurat_matrix	0600915_T1_FF_snRNA	2.02983	1	1	T_cell	AGCGATTTCACCATTT-1.p15_seurat_matrix	Non_malignant	snMultiome	frozen_tumor	T_cell	Non_malignant	Kidney	ICB	ccRCC
SeuratProject	2407	1453	0600915_T1	TAAACAGCATAGACCC-1.p15_seurat_matrix	0600915_T1_FF_snRNA	1.16327	2	2	Myeloid_cell	TAAACAGCATAGACCC-1.p15_seurat_matrix	Non_malignant	snMultiome	frozen_tumor	Myeloid	Non_malignant	Kidney	ICB	ccRCC
SeuratProject	2419	1501	0600915_T1	GACGCAACAGGATGGC-1.p15_seurat_matrix	0600915_T1_FF_snRNA	0.330715	2	2	Myeloid_cell	GACGCAACAGGATGGC-1.p15_seurat_matrix	Non_malignant	snMultiome	frozen_tumor	Myeloid	Non_malignant	Kidney	ICB	ccRCC
SeuratProject	2405	1499	0600915_T1	CTTGTTCCAAACCTTG-1.p15_seurat_matrix	0600915_T1_FF_snRNA	1.28898	2	2	Myeloid_cell	CTTGTTCCAAACCTTG-1.p15_seurat_matrix	Non_malignant	snMultiome	frozen_tumor	Myeloid	Non_malignant	Kidney	ICB	ccRCC
SeuratProject	2394	1451	0600915_T1	GAACCGCTCCTCAGTC-1.p15_seurat_matrix	0600915_T1_FF_snRNA	2.54804	2	2	Myeloid_cell	GAACCGCTCCTCAGTC-1.p15_seurat_matrix	Non_malignant	snMultiome	frozen_tumor	Myeloid	Non_malignant	Kidney	ICB	ccRCC
SeuratProject	2383	1471	0600915_T1	TGTCCTTCATGGAGGC-1.p15_seurat_matrix	0600915_T1_FF_snRNA	0.461603	2	2	Myeloid_cell	TGTCCTTCATGGAGGC-1.p15_seurat_matrix	Non_malignant	snMultiome	frozen_tumor	Myeloid	Non_malignant	Kidney	ICB	ccRCC
SeuratProject	2406	1508	0600915_T1	TAACCTAAGGGTCCAC-1.p15_seurat_matrix	0600915_T1_FF_snRNA	1.70407	1	1	T_cell	TAACCTAAGGGTCCAC-1.p15_seurat_matrix	Non_malignant	snMultiome	frozen_tumor	T_cell	Non_malignant	Kidney	ICB	ccRCC
SeuratProject	2388	1379	0600915_T1	AGGGTTGCAAGGTACG-1.p15_seurat_matrix	0600915_T1_FF_snRNA	0.041876	2	2	Myeloid_cell	AGGGTTGCAAGGTACG-1.p15_seurat_matrix	Non_malignant	snMultiome	frozen_tumor	Myeloid	Non_malignant	Kidney	ICB	ccRCC
SeuratProject	2397	1351	0600915_T1	TACGTTAAGGTCAAAG-1.p15_seurat_matrix	0600915_T1_FF_snRNA	0.250313	2	2	Myeloid_cell	TACGTTAAGGTCAAAG-1.p15_seurat_matrix	Non_malignant	snMultiome	frozen_tumor	Myeloid	Non_malignant	Kidney	ICB	ccRCC
SeuratProject	2405	1432	0600915_T1	TTCAGTTTCCTCAGTC-1.p15_seurat_matrix	0600915_T1_FF_snRNA	0.4158	2	2	Myeloid_cell	TTCAGTTTCCTCAGTC-1.p15_seurat_matrix	Non_malignant	snMultiome	frozen_tumor	Myeloid	Non_malignant	Kidney	ICB	ccRCC
SeuratProject	2396	1405	0600915_T1	GTGTAACTCGTGCTTC-1.p15_seurat_matrix	0600915_T1_FF_snRNA	0	2	2	Myeloid_cell	GTGTAACTCGTGCTTC-1.p15_seurat_matrix	Non_malignant	snMultiome	frozen_tumor	Myeloid	Non_malignant	Kidney	ICB	ccRCC
SeuratProject	2404	1447	0600915_T1	CGGTGAGAGCTGTACG-1.p15_seurat_matrix	0600915_T1_FF_snRNA	0.124792	2	2	Myeloid_cell	CGGTGAGAGCTGTACG-1.p15_seurat_matrix	Non_malignant	snMultiome	frozen_tumor	Myeloid	Non_malignant	Kidney	ICB	ccRCC
SeuratProject	2394	1464	0600915_T1	TCAAGAACAGGGAGCT-1.p15_seurat_matrix	0600915_T1_FF_snRNA	0.918964	2	2	Myeloid_cell	TCAAGAACAGGGAGCT-1.p15_seurat_matrix	Non_malignant	snMultiome	frozen_tumor	Myeloid	Non_malignant	Kidney	ICB	ccRCC
SeuratProject	2390	1467	0600915_T1	CTTTAGGCAAATGCCC-1.p15_seurat_matrix	0600915_T1_FF_snRNA	0.920502	2	2	Myeloid_cell	CTTTAGGCAAATGCCC-1.p15_seurat_matrix	Non_malignant	snMultiome	frozen_tumor	Myeloid	Non_malignant	Kidney	ICB	ccRCC
SeuratProject	2375	1149	0600915_T1	AGGTTTATCAAGCTTA-1.p15_seurat_matrix	0600915_T1_FF_snRNA	0.884211	1	1	T_cell	AGGTTTATCAAGCTTA-1.p15_seurat_matrix	Non_malignant	snMultiome	frozen_tumor	T_cell	Non_malignant	Kidney	ICB	ccRCC
SeuratProject	2396	1455	0600915_T1	GTTAACCAGCTTACTT-1.p15_seurat_matrix	0600915_T1_FF_snRNA	0.33389	1	1	T_cell	GTTAACCAGCTTACTT-1.p15_seurat_matrix	Non_malignant	snMultiome	frozen_tumor	T_cell	Non_malignant	Kidney	ICB	ccRCC
SeuratProject	2392	1487	0600915_T1	GTTGGCGGTAATCACG-1.p15_seurat_matrix	0600915_T1_FF_snRNA	0.041806	2	2	Myeloid_cell	GTTGGCGGTAATCACG-1.p15_seurat_matrix	Non_malignant	snMultiome	frozen_tumor	Myeloid	Non_malignant	Kidney	ICB	ccRCC
SeuratProject	2395	1303	0600915_T1	TTATCCGTCATAATCG-1.p15_seurat_matrix	0600915_T1_FF_snRNA	2.54697	1	1	T_cell	TTATCCGTCATAATCG-1.p15_seurat_matrix	Non_malignant	snMultiome	frozen_tumor	T_cell	Non_malignant	Kidney	ICB	ccRCC
SeuratProject	2390	1435	0600915_T1	CATCATGCACCTGCCT-1.p15_seurat_matrix	0600915_T1_FF_snRNA	0.543933	1	1	T_cell	CATCATGCACCTGCCT-1.p15_seurat_matrix	Non_malignant	snMultiome	frozen_tumor	T_cell	Non_malignant	Kidney	ICB	ccRCC
SeuratProject	2389	1505	0600915_T1	AGCACTAGTTGCACGG-1.p15_seurat_matrix	0600915_T1_FF_snRNA	2.26036	1	1	T_cell	AGCACTAGTTGCACGG-1.p15_seurat_matrix	Non_malignant	snMultiome	frozen_tumor	T_cell	Non_malignant	Kidney	ICB	ccRCC
SeuratProject	2389	1466	0600915_T1	CGTGCTTTCCGCCAAA-1.p15_seurat_matrix	0600915_T1_FF_snRNA	0.0418585	2	2	Myeloid_cell	CGTGCTTTCCGCCAAA-1.p15_seurat_matrix	Non_malignant	snMultiome	frozen_tumor	Myeloid	Non_malignant	Kidney	ICB	ccRCC
SeuratProject	2385	1295	0600915_T1	ACACTAATCCCGTTAC-1.p15_seurat_matrix	0600915_T1_FF_snRNA	0.0419287	4	4	Fibroblast	ACACTAATCCCGTTAC-1.p15_seurat_matrix	Non_malignant	snMultiome	frozen_tumor	Fibroblast	Non_malignant	Kidney	ICB	ccRCC
SeuratProject	2390	1457	0600915_T1	TTTGTGGCACTAGCGT-1.p15_seurat_matrix	0600915_T1_FF_snRNA	0.794979	2	2	Myeloid_cell	TTTGTGGCACTAGCGT-1.p15_seurat_matrix	Non_malignant	snMultiome	frozen_tumor	Myeloid	Non_malignant	Kidney	ICB	ccRCC
SeuratProject	2387	1453	0600915_T1	TCGGTAAGTCATAAGT-1.p15_seurat_matrix	0600915_T1_FF_snRNA	1.08923	2	2	Myeloid_cell	TCGGTAAGTCATAAGT-1.p15_seurat_matrix	Non_malignant	snMultiome	frozen_tumor	Myeloid	Non_malignant	Kidney	ICB	ccRCC
SeuratProject	2389	1462	0600915_T1	AGGTCATTCGCTAGAT-1.p15_seurat_matrix	0600915_T1_FF_snRNA	4.52072	2	2	Myeloid_cell	AGGTCATTCGCTAGAT-1.p15_seurat_matrix	Non_malignant	snMultiome	frozen_tumor	Myeloid	Non_malignant	Kidney	ICB	ccRCC
SeuratProject	2386	1505	0600915_T1	AGGAGCTAGCACGTTG-1.p15_seurat_matrix	0600915_T1_FF_snRNA	0.251467	2	2	Myeloid_cell	AGGAGCTAGCACGTTG-1.p15_seurat_matrix	Non_malignant	snMultiome	frozen_tumor	Myeloid	Non_malignant	Kidney	ICB	ccRCC
SeuratProject	2388	1414	0600915_T1	GAAACCCGTTGCACGG-1.p15_seurat_matrix	0600915_T1_FF_snRNA	3.72697	1	1	T_cell	GAAACCCGTTGCACGG-1.p15_seurat_matrix	Non_malignant	snMultiome	frozen_tumor	T_cell	Non_malignant	Kidney	ICB	ccRCC
SeuratProject	2379	1362	0600915_T1	AATGCATGTCATTGAG-1.p15_seurat_matrix	0600915_T1_FF_snRNA	0.0420345	4	4	Fibroblast	AATGCATGTCATTGAG-1.p15_seurat_matrix	Non_malignant	snMultiome	frozen_tumor	Fibroblast	Non_malignant	Kidney	ICB	ccRCC
SeuratProject	2385	1447	0600915_T1	ACCGCAATCCCGAAGC-1.p15_seurat_matrix	0600915_T1_FF_snRNA	0.251572	0	0	Tumor_1	ACCGCAATCCCGAAGC-1.p15_seurat_matrix	Malignant	snMultiome	frozen_tumor	Tumor	Malignant	Kidney	ICB	ccRCC
SeuratProject	2382	1485	0600915_T1	ATCAGGTTCATAACGC-1.p15_seurat_matrix	0600915_T1_FF_snRNA	0.755668	2	2	Myeloid_cell	ATCAGGTTCATAACGC-1.p15_seurat_matrix	Non_malignant	snMultiome	frozen_tumor	Myeloid	Non_malignant	Kidney	ICB	ccRCC
SeuratProject	2386	1492	0600915_T1	CATGCAAGTAATCGTG-1.p15_seurat_matrix	0600915_T1_FF_snRNA	4.10729	1	1	T_cell	CATGCAAGTAATCGTG-1.p15_seurat_matrix	Non_malignant	snMultiome	frozen_tumor	T_cell	Non_malignant	Kidney	ICB	ccRCC
SeuratProject	2371	1501	0600915_T1	AGGTTAACATAATGTC-1.p15_seurat_matrix	0600915_T1_FF_snRNA	0.0843526	2	2	Myeloid_cell	AGGTTAACATAATGTC-1.p15_seurat_matrix	Non_malignant	snMultiome	frozen_tumor	Myeloid	Non_malignant	Kidney	ICB	ccRCC
SeuratProject	2381	1382	0600915_T1	CATTGTGCATTAAGTC-1.p15_seurat_matrix	0600915_T1_FF_snRNA	0.209996	9	9	Cycling_T_cell	CATTGTGCATTAAGTC-1.p15_seurat_matrix	Non_malignant	snMultiome	frozen_tumor	T_cell	Non_malignant	Kidney	ICB	ccRCC
SeuratProject	2367	1476	0600915_T1	CCTTGTTCACAAGCCT-1.p15_seurat_matrix	0600915_T1_FF_snRNA	1.6899	1	1	T_cell	CCTTGTTCACAAGCCT-1.p15_seurat_matrix	Non_malignant	snMultiome	frozen_tumor	T_cell	Non_malignant	Kidney	ICB	ccRCC
SeuratProject	2343	1377	0600915_T1	TTGGAGGCATGGCCTG-1.p15_seurat_matrix	0600915_T1_FF_snRNA	3.0303	1	1	T_cell	TTGGAGGCATGGCCTG-1.p15_seurat_matrix	Non_malignant	snMultiome	frozen_tumor	T_cell	Non_malignant	Kidney	ICB	ccRCC
SeuratProject	2382	1501	0600915_T1	AATGCGCGTGCCTCAC-1.p15_seurat_matrix	0600915_T1_FF_snRNA	0.125945	2	2	Myeloid_cell	AATGCGCGTGCCTCAC-1.p15_seurat_matrix	Non_malignant	snMultiome	frozen_tumor	Myeloid	Non_malignant	Kidney	ICB	ccRCC
SeuratProject	2369	1438	0600915_T1	GAGGAGGCACAGAAAC-1.p15_seurat_matrix	0600915_T1_FF_snRNA	2.23723	2	2	Myeloid_cell	GAGGAGGCACAGAAAC-1.p15_seurat_matrix	Non_malignant	snMultiome	frozen_tumor	Myeloid	Non_malignant	Kidney	ICB	ccRCC
SeuratProject	2365	1429	0600915_T1	CTCGCTCCATGCATAT-1.p15_seurat_matrix	0600915_T1_FF_snRNA	0	2	2	Myeloid_cell	CTCGCTCCATGCATAT-1.p15_seurat_matrix	Non_malignant	snMultiome	frozen_tumor	Myeloid	Non_malignant	Kidney	ICB	ccRCC
SeuratProject	2363	1346	0600915_T1	AGTGAACCAAACTGTT-1.p15_seurat_matrix	0600915_T1_FF_snRNA	0.169276	2	2	Myeloid_cell	AGTGAACCAAACTGTT-1.p15_seurat_matrix	Non_malignant	snMultiome	frozen_tumor	Myeloid	Non_malignant	Kidney	ICB	ccRCC
SeuratProject	2370	1415	0600915_T1	TCAAGCTAGTAGCTTA-1.p15_seurat_matrix	0600915_T1_FF_snRNA	1.09705	2	2	Myeloid_cell	TCAAGCTAGTAGCTTA-1.p15_seurat_matrix	Non_malignant	snMultiome	frozen_tumor	Myeloid	Non_malignant	Kidney	ICB	ccRCC
SeuratProject	2360	1437	0600915_T1	ATTTAGCCATAATCGT-1.p15_seurat_matrix	0600915_T1_FF_snRNA	0.847458	2	2	Myeloid_cell	ATTTAGCCATAATCGT-1.p15_seurat_matrix	Non_malignant	snMultiome	frozen_tumor	Myeloid	Non_malignant	Kidney	ICB	ccRCC
SeuratProject	2353	1498	0600915_T1	ACAGGTAAGACTATTG-1.p15_seurat_matrix	0600915_T1_FF_snRNA	1.18997	2	2	Myeloid_cell	ACAGGTAAGACTATTG-1.p15_seurat_matrix	Non_malignant	snMultiome	frozen_tumor	Myeloid	Non_malignant	Kidney	ICB	ccRCC
SeuratProject	2363	1346	0600915_T1	TGCTGGATCGGCTAGC-1.p15_seurat_matrix	0600915_T1_FF_snRNA	2.58146	5	5	Endothelial_cell	TGCTGGATCGGCTAGC-1.p15_seurat_matrix	Non_malignant	snMultiome	frozen_tumor	Endothelial	Non_malignant	Kidney	ICB	ccRCC
SeuratProject	2363	1455	0600915_T1	TTGACGTAGGTGCGGA-1.p15_seurat_matrix	0600915_T1_FF_snRNA	0.973339	2	2	Myeloid_cell	TTGACGTAGGTGCGGA-1.p15_seurat_matrix	Non_malignant	snMultiome	frozen_tumor	Myeloid	Non_malignant	Kidney	ICB	ccRCC
SeuratProject	2350	1405	0600915_T1	CCAAGGCTCTCACTCA-1.p15_seurat_matrix	0600915_T1_FF_snRNA	3.65957	1	1	T_cell	CCAAGGCTCTCACTCA-1.p15_seurat_matrix	Non_malignant	snMultiome	frozen_tumor	T_cell	Non_malignant	Kidney	ICB	ccRCC
SeuratProject	2364	1345	0600915_T1	GGTCCTGCAGTTTCTC-1.p15_seurat_matrix	0600915_T1_FF_snRNA	0	2	2	Myeloid_cell	GGTCCTGCAGTTTCTC-1.p15_seurat_matrix	Non_malignant	snMultiome	frozen_tumor	Myeloid	Non_malignant	Kidney	ICB	ccRCC
SeuratProject	2367	1405	0600915_T1	TTGACGTAGAAGGTGC-1.p15_seurat_matrix	0600915_T1_FF_snRNA	0.506971	2	2	Myeloid_cell	TTGACGTAGAAGGTGC-1.p15_seurat_matrix	Non_malignant	snMultiome	frozen_tumor	Myeloid	Non_malignant	Kidney	ICB	ccRCC
SeuratProject	2359	1374	0600915_T1	GTCCATTGTTTGCTGT-1.p15_seurat_matrix	0600915_T1_FF_snRNA	0.593472	2	2	Myeloid_cell	GTCCATTGTTTGCTGT-1.p15_seurat_matrix	Non_malignant	snMultiome	frozen_tumor	Myeloid	Non_malignant	Kidney	ICB	ccRCC
SeuratProject	2363	1514	0600915_T1	TGATGAACAAGGTCCT-1.p15_seurat_matrix	0600915_T1_FF_snRNA	0.211595	2	2	Myeloid_cell	TGATGAACAAGGTCCT-1.p15_seurat_matrix	Non_malignant	snMultiome	frozen_tumor	Myeloid	Non_malignant	Kidney	ICB	ccRCC
SeuratProject	2360	1390	0600915_T1	TGATGAACATGTCAGC-1.p15_seurat_matrix	0600915_T1_FF_snRNA	3.09322	1	1	T_cell	TGATGAACATGTCAGC-1.p15_seurat_matrix	Non_malignant	snMultiome	frozen_tumor	T_cell	Non_malignant	Kidney	ICB	ccRCC
SeuratProject	2349	1323	0600915_T1	TTACGTTTCCCAGTAG-1.p15_seurat_matrix	0600915_T1_FF_snRNA	0.297999	2	2	Myeloid_cell	TTACGTTTCCCAGTAG-1.p15_seurat_matrix	Non_malignant	snMultiome	frozen_tumor	Myeloid	Non_malignant	Kidney	ICB	ccRCC
SeuratProject	2359	1434	0600915_T1	CACCGGTAGCCTGTTC-1.p15_seurat_matrix	0600915_T1_FF_snRNA	0.720644	2	2	Myeloid_cell	CACCGGTAGCCTGTTC-1.p15_seurat_matrix	Non_malignant	snMultiome	frozen_tumor	Myeloid	Non_malignant	Kidney	ICB	ccRCC
SeuratProject	2344	1410	0600915_T1	CTGTTAAAGGATTTGC-1.p15_seurat_matrix	0600915_T1_FF_snRNA	0.170648	2	2	Myeloid_cell	CTGTTAAAGGATTTGC-1.p15_seurat_matrix	Non_malignant	snMultiome	frozen_tumor	Myeloid	Non_malignant	Kidney	ICB	ccRCC
SeuratProject	2351	1483	0600915_T1	GTTCCCAGTGGTTATG-1.p15_seurat_matrix	0600915_T1_FF_snRNA	0.340281	2	2	Myeloid_cell	GTTCCCAGTGGTTATG-1.p15_seurat_matrix	Non_malignant	snMultiome	frozen_tumor	Myeloid	Non_malignant	Kidney	ICB	ccRCC
SeuratProject	2343	1390	0600915_T1	GAGGCTACATTATCCC-1.p15_seurat_matrix	0600915_T1_FF_snRNA	1.79257	2	2	Myeloid_cell	GAGGCTACATTATCCC-1.p15_seurat_matrix	Non_malignant	snMultiome	frozen_tumor	Myeloid	Non_malignant	Kidney	ICB	ccRCC
SeuratProject	2346	1331	0600915_T1	GTCCATTGTTGAAGCC-1.p15_seurat_matrix	0600915_T1_FF_snRNA	0.767263	0	0	Tumor_1	GTCCATTGTTGAAGCC-1.p15_seurat_matrix	Malignant	snMultiome	frozen_tumor	Tumor	Malignant	Kidney	ICB	ccRCC
SeuratProject	2349	1429	0600915_T1	AGACCCGGTCACAGAC-1.p15_seurat_matrix	0600915_T1_FF_snRNA	0.297999	2	2	Myeloid_cell	AGACCCGGTCACAGAC-1.p15_seurat_matrix	Non_malignant	snMultiome	frozen_tumor	Myeloid	Non_malignant	Kidney	ICB	ccRCC
SeuratProject	2350	1399	0600915_T1	GGCGCTAGTCCCGGAA-1.p15_seurat_matrix	0600915_T1_FF_snRNA	0.0425532	2	2	Myeloid_cell	GGCGCTAGTCCCGGAA-1.p15_seurat_matrix	Non_malignant	snMultiome	frozen_tumor	Myeloid	Non_malignant	Kidney	ICB	ccRCC
SeuratProject	2350	1472	0600915_T1	CGAAGCCTCAATCATG-1.p15_seurat_matrix	0600915_T1_FF_snRNA	0.808511	2	2	Myeloid_cell	CGAAGCCTCAATCATG-1.p15_seurat_matrix	Non_malignant	snMultiome	frozen_tumor	Myeloid	Non_malignant	Kidney	ICB	ccRCC
SeuratProject	2359	1399	0600915_T1	GCCTGAGGTGTCCAAA-1.p15_seurat_matrix	0600915_T1_FF_snRNA	0.423908	9	9	Cycling_T_cell	GCCTGAGGTGTCCAAA-1.p15_seurat_matrix	Non_malignant	snMultiome	frozen_tumor	T_cell	Non_malignant	Kidney	ICB	ccRCC
SeuratProject	2335	1488	0600915_T1	GTTGCATAGCGAGGTG-1.p15_seurat_matrix	0600915_T1_FF_snRNA	0.256959	0	0	Tumor_1	GTTGCATAGCGAGGTG-1.p15_seurat_matrix	Malignant	snMultiome	frozen_tumor	Tumor	Malignant	Kidney	ICB	ccRCC
SeuratProject	2352	1423	0600915_T1	ATAACGACATTATGAC-1.p15_seurat_matrix	0600915_T1_FF_snRNA	0.042517	2	2	Myeloid_cell	ATAACGACATTATGAC-1.p15_seurat_matrix	Non_malignant	snMultiome	frozen_tumor	Myeloid	Non_malignant	Kidney	ICB	ccRCC
SeuratProject	2341	1435	0600915_T1	GCGAAGTAGTCTCACC-1.p15_seurat_matrix	0600915_T1_FF_snRNA	0.299018	2	2	Myeloid_cell	GCGAAGTAGTCTCACC-1.p15_seurat_matrix	Non_malignant	snMultiome	frozen_tumor	Myeloid	Non_malignant	Kidney	ICB	ccRCC
SeuratProject	2349	1443	0600915_T1	CTTCAAGCAGTTAGCC-1.p15_seurat_matrix	0600915_T1_FF_snRNA	2.00085	1	1	T_cell	CTTCAAGCAGTTAGCC-1.p15_seurat_matrix	Non_malignant	snMultiome	frozen_tumor	T_cell	Non_malignant	Kidney	ICB	ccRCC
SeuratProject	2351	1433	0600915_T1	TGTGCAAGTTATCGAG-1.p15_seurat_matrix	0600915_T1_FF_snRNA	0	2	2	Myeloid_cell	TGTGCAAGTTATCGAG-1.p15_seurat_matrix	Non_malignant	snMultiome	frozen_tumor	Myeloid	Non_malignant	Kidney	ICB	ccRCC
SeuratProject	2330	1451	0600915_T1	GTACTTAAGGAGCAAC-1.p15_seurat_matrix	0600915_T1_FF_snRNA	2.103	1	1	T_cell	GTACTTAAGGAGCAAC-1.p15_seurat_matrix	Non_malignant	snMultiome	frozen_tumor	T_cell	Non_malignant	Kidney	ICB	ccRCC
SeuratProject	2336	1351	0600915_T1	GTTTCCTCACGAATCC-1.p15_seurat_matrix	0600915_T1_FF_snRNA	1.49829	1	1	T_cell	GTTTCCTCACGAATCC-1.p15_seurat_matrix	Non_malignant	snMultiome	frozen_tumor	T_cell	Non_malignant	Kidney	ICB	ccRCC
SeuratProject	2344	1304	0600915_T1	TCACATAAGCATTTCT-1.p15_seurat_matrix	0600915_T1_FF_snRNA	0.853242	1	1	T_cell	TCACATAAGCATTTCT-1.p15_seurat_matrix	Non_malignant	snMultiome	frozen_tumor	T_cell	Non_malignant	Kidney	ICB	ccRCC
SeuratProject	2338	1424	0600915_T1	GCTGAGGAGTCATTTC-1.p15_seurat_matrix	0600915_T1_FF_snRNA	0.0427716	2	2	Myeloid_cell	GCTGAGGAGTCATTTC-1.p15_seurat_matrix	Non_malignant	snMultiome	frozen_tumor	Myeloid	Non_malignant	Kidney	ICB	ccRCC
SeuratProject	2337	1400	0600915_T1	TGTTACTTCGTTAGTA-1.p15_seurat_matrix	0600915_T1_FF_snRNA	0.0427899	2	2	Myeloid_cell	TGTTACTTCGTTAGTA-1.p15_seurat_matrix	Non_malignant	snMultiome	frozen_tumor	Myeloid	Non_malignant	Kidney	ICB	ccRCC
SeuratProject	2337	1466	0600915_T1	TGAAGCAAGTAGCGCC-1.p15_seurat_matrix	0600915_T1_FF_snRNA	0.21395	2	2	Myeloid_cell	TGAAGCAAGTAGCGCC-1.p15_seurat_matrix	Non_malignant	snMultiome	frozen_tumor	Myeloid	Non_malignant	Kidney	ICB	ccRCC
SeuratProject	2338	1484	0600915_T1	TAAGTGCTCGGTAACT-1.p15_seurat_matrix	0600915_T1_FF_snRNA	0.769889	2	2	Myeloid_cell	TAAGTGCTCGGTAACT-1.p15_seurat_matrix	Non_malignant	snMultiome	frozen_tumor	Myeloid	Non_malignant	Kidney	ICB	ccRCC
SeuratProject	2335	1396	0600915_T1	ACCCGTAAGGCGCTAC-1.p15_seurat_matrix	0600915_T1_FF_snRNA	2.65525	2	2	Myeloid_cell	ACCCGTAAGGCGCTAC-1.p15_seurat_matrix	Non_malignant	snMultiome	frozen_tumor	Myeloid	Non_malignant	Kidney	ICB	ccRCC
SeuratProject	2337	1449	0600915_T1	CATCCTTCAGTTATCG-1.p15_seurat_matrix	0600915_T1_FF_snRNA	0.984168	1	1	T_cell	CATCCTTCAGTTATCG-1.p15_seurat_matrix	Non_malignant	snMultiome	frozen_tumor	T_cell	Non_malignant	Kidney	ICB	ccRCC
SeuratProject	2327	1255	0600915_T1	GAGCTTGTCACCTGCT-1.p15_seurat_matrix	0600915_T1_FF_snRNA	0	4	4	Fibroblast	GAGCTTGTCACCTGCT-1.p15_seurat_matrix	Non_malignant	snMultiome	frozen_tumor	Fibroblast	Non_malignant	Kidney	ICB	ccRCC
SeuratProject	2333	1363	0600915_T1	AACAGCAAGTAAACCC-1.p15_seurat_matrix	0600915_T1_FF_snRNA	3.12902	1	1	T_cell	AACAGCAAGTAAACCC-1.p15_seurat_matrix	Non_malignant	snMultiome	frozen_tumor	T_cell	Non_malignant	Kidney	ICB	ccRCC
SeuratProject	2327	1438	0600915_T1	TAATGGACACAGCCTG-1.p15_seurat_matrix	0600915_T1_FF_snRNA	2.57843	1	1	T_cell	TAATGGACACAGCCTG-1.p15_seurat_matrix	Non_malignant	snMultiome	frozen_tumor	T_cell	Non_malignant	Kidney	ICB	ccRCC
SeuratProject	2332	1430	0600915_T1	ACCAATATCTTGGATA-1.p15_seurat_matrix	0600915_T1_FF_snRNA	0.471698	0	0	Tumor_1	ACCAATATCTTGGATA-1.p15_seurat_matrix	Malignant	snMultiome	frozen_tumor	Tumor	Malignant	Kidney	ICB	ccRCC
SeuratProject	2326	1203	0600915_T1	ACCCTGTTCTGGTCCT-1.p15_seurat_matrix	0600915_T1_FF_snRNA	3.05245	1	1	T_cell	ACCCTGTTCTGGTCCT-1.p15_seurat_matrix	Non_malignant	snMultiome	frozen_tumor	T_cell	Non_malignant	Kidney	ICB	ccRCC
SeuratProject	2335	1444	0600915_T1	GTGTCCAAGACACCGC-1.p15_seurat_matrix	0600915_T1_FF_snRNA	0.171306	2	2	Myeloid_cell	GTGTCCAAGACACCGC-1.p15_seurat_matrix	Non_malignant	snMultiome	frozen_tumor	Myeloid	Non_malignant	Kidney	ICB	ccRCC
SeuratProject	2330	1419	0600915_T1	GAGGTAGGTACTTAGG-1.p15_seurat_matrix	0600915_T1_FF_snRNA	1.54506	2	2	Myeloid_cell	GAGGTAGGTACTTAGG-1.p15_seurat_matrix	Non_malignant	snMultiome	frozen_tumor	Myeloid	Non_malignant	Kidney	ICB	ccRCC
SeuratProject	2328	1361	0600915_T1	GTGCCTTTCATCCACC-1.p15_seurat_matrix	0600915_T1_FF_snRNA	0.515464	1	1	T_cell	GTGCCTTTCATCCACC-1.p15_seurat_matrix	Non_malignant	snMultiome	frozen_tumor	T_cell	Non_malignant	Kidney	ICB	ccRCC
SeuratProject	2320	1439	0600915_T1	TACCAAATCATGTGGT-1.p15_seurat_matrix	0600915_T1_FF_snRNA	0.646552	2	2	Myeloid_cell	TACCAAATCATGTGGT-1.p15_seurat_matrix	Non_malignant	snMultiome	frozen_tumor	Myeloid	Non_malignant	Kidney	ICB	ccRCC
SeuratProject	2315	1367	0600915_T1	GTACAATGTTCGGTAA-1.p15_seurat_matrix	0600915_T1_FF_snRNA	0.345572	2	2	Myeloid_cell	GTACAATGTTCGGTAA-1.p15_seurat_matrix	Non_malignant	snMultiome	frozen_tumor	Myeloid	Non_malignant	Kidney	ICB	ccRCC
SeuratProject	2325	1318	0600915_T1	CATGGATTCCGCCTCA-1.p15_seurat_matrix	0600915_T1_FF_snRNA	0.301075	2	2	Myeloid_cell	CATGGATTCCGCCTCA-1.p15_seurat_matrix	Non_malignant	snMultiome	frozen_tumor	Myeloid	Non_malignant	Kidney	ICB	ccRCC
SeuratProject	2329	1409	0600915_T1	GCCTCAAAGTTATGGC-1.p15_seurat_matrix	0600915_T1_FF_snRNA	1.20223	1	1	T_cell	GCCTCAAAGTTATGGC-1.p15_seurat_matrix	Non_malignant	snMultiome	frozen_tumor	T_cell	Non_malignant	Kidney	ICB	ccRCC
SeuratProject	2314	1327	0600915_T1	CCAAACTAGTCAGTAC-1.p15_seurat_matrix	0600915_T1_FF_snRNA	3.45722	1	1	T_cell	CCAAACTAGTCAGTAC-1.p15_seurat_matrix	Non_malignant	snMultiome	frozen_tumor	T_cell	Non_malignant	Kidney	ICB	ccRCC
SeuratProject	2328	1435	0600915_T1	CATTTGTTCCCGAACA-1.p15_seurat_matrix	0600915_T1_FF_snRNA	0.214777	2	2	Myeloid_cell	CATTTGTTCCCGAACA-1.p15_seurat_matrix	Non_malignant	snMultiome	frozen_tumor	Myeloid	Non_malignant	Kidney	ICB	ccRCC
SeuratProject	2320	1295	0600915_T1	CTAGGACGTAATAACC-1.p15_seurat_matrix	0600915_T1_FF_snRNA	0.0862069	2	2	Myeloid_cell	CTAGGACGTAATAACC-1.p15_seurat_matrix	Non_malignant	snMultiome	frozen_tumor	Myeloid	Non_malignant	Kidney	ICB	ccRCC
SeuratProject	2324	1470	0600915_T1	GCAATCTAGCAACAAG-1.p15_seurat_matrix	0600915_T1_FF_snRNA	0.0860585	2	2	Myeloid_cell	GCAATCTAGCAACAAG-1.p15_seurat_matrix	Non_malignant	snMultiome	frozen_tumor	Myeloid	Non_malignant	Kidney	ICB	ccRCC
SeuratProject	2323	1368	0600915_T1	CATTCCTCAATAATGG-1.p15_seurat_matrix	0600915_T1_FF_snRNA	1.20534	1	1	T_cell	CATTCCTCAATAATGG-1.p15_seurat_matrix	Non_malignant	snMultiome	frozen_tumor	T_cell	Non_malignant	Kidney	ICB	ccRCC
SeuratProject	2324	1378	0600915_T1	CAGGTTAGTCATGCCC-1.p15_seurat_matrix	0600915_T1_FF_snRNA	0.129088	4	4	Fibroblast	CAGGTTAGTCATGCCC-1.p15_seurat_matrix	Non_malignant	snMultiome	frozen_tumor	Fibroblast	Non_malignant	Kidney	ICB	ccRCC
SeuratProject	2323	1243	0600915_T1	GGGAATATCCAATAGC-1.p15_seurat_matrix	0600915_T1_FF_snRNA	2.41068	1	1	T_cell	GGGAATATCCAATAGC-1.p15_seurat_matrix	Non_malignant	snMultiome	frozen_tumor	T_cell	Non_malignant	Kidney	ICB	ccRCC
SeuratProject	2323	1411	0600915_T1	CTAATAGTCGGTTTGG-1.p15_seurat_matrix	0600915_T1_FF_snRNA	0.430478	2	2	Myeloid_cell	CTAATAGTCGGTTTGG-1.p15_seurat_matrix	Non_malignant	snMultiome	frozen_tumor	Myeloid	Non_malignant	Kidney	ICB	ccRCC
SeuratProject	2312	1360	0600915_T1	GATCACTAGGCGGGTA-1.p15_seurat_matrix	0600915_T1_FF_snRNA	0.562284	2	2	Myeloid_cell	GATCACTAGGCGGGTA-1.p15_seurat_matrix	Non_malignant	snMultiome	frozen_tumor	Myeloid	Non_malignant	Kidney	ICB	ccRCC
SeuratProject	2316	1484	0600915_T1	CACAGGCTCCGCATGA-1.p15_seurat_matrix	0600915_T1_FF_snRNA	3.3247	1	1	T_cell	CACAGGCTCCGCATGA-1.p15_seurat_matrix	Non_malignant	snMultiome	frozen_tumor	T_cell	Non_malignant	Kidney	ICB	ccRCC
SeuratProject	2304	1497	0600915_T1	GATTCCTGTACGATTG-1.p15_seurat_matrix	0600915_T1_FF_snRNA	0.868056	2	2	Myeloid_cell	GATTCCTGTACGATTG-1.p15_seurat_matrix	Non_malignant	snMultiome	frozen_tumor	Myeloid	Non_malignant	Kidney	ICB	ccRCC
SeuratProject	2318	1386	0600915_T1	CGAAGCGAGGAAGCAC-1.p15_seurat_matrix	0600915_T1_FF_snRNA	0	2	2	Myeloid_cell	CGAAGCGAGGAAGCAC-1.p15_seurat_matrix	Non_malignant	snMultiome	frozen_tumor	Myeloid	Non_malignant	Kidney	ICB	ccRCC
SeuratProject	2317	1299	0600915_T1	AAGCCTGTCAATTGGC-1.p15_seurat_matrix	0600915_T1_FF_snRNA	0.0431593	2	2	Myeloid_cell	AAGCCTGTCAATTGGC-1.p15_seurat_matrix	Non_malignant	snMultiome	frozen_tumor	Myeloid	Non_malignant	Kidney	ICB	ccRCC
SeuratProject	2315	1361	0600915_T1	ATTACGTCAATTGCGC-1.p15_seurat_matrix	0600915_T1_FF_snRNA	4.19006	1	1	T_cell	ATTACGTCAATTGCGC-1.p15_seurat_matrix	Non_malignant	snMultiome	frozen_tumor	T_cell	Non_malignant	Kidney	ICB	ccRCC
SeuratProject	2316	1320	0600915_T1	ACCCGTAAGTATTGTG-1.p15_seurat_matrix	0600915_T1_FF_snRNA	0.949914	1	1	T_cell	ACCCGTAAGTATTGTG-1.p15_seurat_matrix	Non_malignant	snMultiome	frozen_tumor	T_cell	Non_malignant	Kidney	ICB	ccRCC
SeuratProject	2315	1516	0600915_T1	AGTCAATGTTAAGTGT-1.p15_seurat_matrix	0600915_T1_FF_snRNA	0.431965	2	2	Myeloid_cell	AGTCAATGTTAAGTGT-1.p15_seurat_matrix	Non_malignant	snMultiome	frozen_tumor	Myeloid	Non_malignant	Kidney	ICB	ccRCC
SeuratProject	2313	1412	0600915_T1	CCGACAGGTGGCTTCC-1.p15_seurat_matrix	0600915_T1_FF_snRNA	1.08085	2	2	Myeloid_cell	CCGACAGGTGGCTTCC-1.p15_seurat_matrix	Non_malignant	snMultiome	frozen_tumor	Myeloid	Non_malignant	Kidney	ICB	ccRCC
SeuratProject	2313	1455	0600915_T1	AATTTGCCAGGAAGCC-1.p15_seurat_matrix	0600915_T1_FF_snRNA	0	2	2	Myeloid_cell	AATTTGCCAGGAAGCC-1.p15_seurat_matrix	Non_malignant	snMultiome	frozen_tumor	Myeloid	Non_malignant	Kidney	ICB	ccRCC
SeuratProject	2310	1481	0600915_T1	GACTCACCAAGGTAAC-1.p15_seurat_matrix	0600915_T1_FF_snRNA	0.38961	2	2	Myeloid_cell	GACTCACCAAGGTAAC-1.p15_seurat_matrix	Non_malignant	snMultiome	frozen_tumor	Myeloid	Non_malignant	Kidney	ICB	ccRCC
SeuratProject	2312	1419	0600915_T1	CCCGCTTCAGGCATCT-1.p15_seurat_matrix	0600915_T1_FF_snRNA	0.302768	7	7	B_and_Plasma_cell	CCCGCTTCAGGCATCT-1.p15_seurat_matrix	Non_malignant	snMultiome	frozen_tumor	B_and_Plasma	Non_malignant	Kidney	ICB	ccRCC
SeuratProject	2316	1365	0600915_T1	TGCCGGTAGAGCCGCT-1.p15_seurat_matrix	0600915_T1_FF_snRNA	0.0431779	0	0	Tumor_1	TGCCGGTAGAGCCGCT-1.p15_seurat_matrix	Malignant	snMultiome	frozen_tumor	Tumor	Malignant	Kidney	ICB	ccRCC
SeuratProject	2312	1358	0600915_T1	GATAAAGGTGGTTCTT-1.p15_seurat_matrix	0600915_T1_FF_snRNA	0.692042	1	1	T_cell	GATAAAGGTGGTTCTT-1.p15_seurat_matrix	Non_malignant	snMultiome	frozen_tumor	T_cell	Non_malignant	Kidney	ICB	ccRCC
SeuratProject	2304	1342	0600915_T1	CAGCTCAAGACAAACG-1.p15_seurat_matrix	0600915_T1_FF_snRNA	0.824653	1	1	T_cell	CAGCTCAAGACAAACG-1.p15_seurat_matrix	Non_malignant	snMultiome	frozen_tumor	T_cell	Non_malignant	Kidney	ICB	ccRCC
SeuratProject	2295	1336	0600915_T1	CCATTATTCCTTAATC-1.p15_seurat_matrix	0600915_T1_FF_snRNA	0.522876	2	2	Myeloid_cell	CCATTATTCCTTAATC-1.p15_seurat_matrix	Non_malignant	snMultiome	frozen_tumor	Myeloid	Non_malignant	Kidney	ICB	ccRCC
SeuratProject	2308	1208	0600915_T1	AATCATCCACCAACCG-1.p15_seurat_matrix	0600915_T1_FF_snRNA	0.129983	1	1	T_cell	AATCATCCACCAACCG-1.p15_seurat_matrix	Non_malignant	snMultiome	frozen_tumor	T_cell	Non_malignant	Kidney	ICB	ccRCC
SeuratProject	2292	1465	0600915_T1	AATCCTAAGCGATACT-1.p15_seurat_matrix	0600915_T1_FF_snRNA	0.52356	1	1	T_cell	AATCCTAAGCGATACT-1.p15_seurat_matrix	Non_malignant	snMultiome	frozen_tumor	T_cell	Non_malignant	Kidney	ICB	ccRCC
SeuratProject	2294	1458	0600915_T1	GCTTGTTGTCAAAGGG-1.p15_seurat_matrix	0600915_T1_FF_snRNA	1.91805	1	1	T_cell	GCTTGTTGTCAAAGGG-1.p15_seurat_matrix	Non_malignant	snMultiome	frozen_tumor	T_cell	Non_malignant	Kidney	ICB	ccRCC
SeuratProject	2296	1351	0600915_T1	CGCCTGTGTTCGCTTG-1.p15_seurat_matrix	0600915_T1_FF_snRNA	0.479094	2	2	Myeloid_cell	CGCCTGTGTTCGCTTG-1.p15_seurat_matrix	Non_malignant	snMultiome	frozen_tumor	Myeloid	Non_malignant	Kidney	ICB	ccRCC
SeuratProject	2298	1323	0600915_T1	CCCATAACACAAAGAC-1.p15_seurat_matrix	0600915_T1_FF_snRNA	0.130548	2	2	Myeloid_cell	CCCATAACACAAAGAC-1.p15_seurat_matrix	Non_malignant	snMultiome	frozen_tumor	Myeloid	Non_malignant	Kidney	ICB	ccRCC
SeuratProject	2299	1231	0600915_T1	CTTCTCAAGGCCTAAT-1.p15_seurat_matrix	0600915_T1_FF_snRNA	2.52284	1	1	T_cell	CTTCTCAAGGCCTAAT-1.p15_seurat_matrix	Non_malignant	snMultiome	frozen_tumor	T_cell	Non_malignant	Kidney	ICB	ccRCC
SeuratProject	2296	1436	0600915_T1	TACGGATTCGCTAAAC-1.p15_seurat_matrix	0600915_T1_FF_snRNA	0.391986	2	2	Myeloid_cell	TACGGATTCGCTAAAC-1.p15_seurat_matrix	Non_malignant	snMultiome	frozen_tumor	Myeloid	Non_malignant	Kidney	ICB	ccRCC
SeuratProject	2305	1474	0600915_T1	AACTAGTGTAGCTGGT-1.p15_seurat_matrix	0600915_T1_FF_snRNA	0.0867679	0	0	Tumor_1	AACTAGTGTAGCTGGT-1.p15_seurat_matrix	Malignant	snMultiome	frozen_tumor	Tumor	Malignant	Kidney	ICB	ccRCC
SeuratProject	2290	1288	0600915_T1	ACCATAATCATTGTCT-1.p15_seurat_matrix	0600915_T1_FF_snRNA	0.218341	1	1	T_cell	ACCATAATCATTGTCT-1.p15_seurat_matrix	Non_malignant	snMultiome	frozen_tumor	T_cell	Non_malignant	Kidney	ICB	ccRCC
SeuratProject	2287	1447	0600915_T1	GGCTAGTGTTCCTCCT-1.p15_seurat_matrix	0600915_T1_FF_snRNA	0.480979	2	2	Myeloid_cell	GGCTAGTGTTCCTCCT-1.p15_seurat_matrix	Non_malignant	snMultiome	frozen_tumor	Myeloid	Non_malignant	Kidney	ICB	ccRCC
SeuratProject	2295	1420	0600915_T1	GGTACAAAGGGACCTC-1.p15_seurat_matrix	0600915_T1_FF_snRNA	3.2244	1	1	T_cell	GGTACAAAGGGACCTC-1.p15_seurat_matrix	Non_malignant	snMultiome	frozen_tumor	T_cell	Non_malignant	Kidney	ICB	ccRCC
SeuratProject	2289	1451	0600915_T1	GTTTCTAGTGAAGCCT-1.p15_seurat_matrix	0600915_T1_FF_snRNA	1.09218	2	2	Myeloid_cell	GTTTCTAGTGAAGCCT-1.p15_seurat_matrix	Non_malignant	snMultiome	frozen_tumor	Myeloid	Non_malignant	Kidney	ICB	ccRCC
SeuratProject	2289	1363	0600915_T1	ACGAAGTCAGGCAAGC-1.p15_seurat_matrix	0600915_T1_FF_snRNA	0.349498	2	2	Myeloid_cell	ACGAAGTCAGGCAAGC-1.p15_seurat_matrix	Non_malignant	snMultiome	frozen_tumor	Myeloid	Non_malignant	Kidney	ICB	ccRCC
SeuratProject	2276	1306	0600915_T1	GGTCTTGAGGGACCTC-1.p15_seurat_matrix	0600915_T1_FF_snRNA	1.71353	2	2	Myeloid_cell	GGTCTTGAGGGACCTC-1.p15_seurat_matrix	Non_malignant	snMultiome	frozen_tumor	Myeloid	Non_malignant	Kidney	ICB	ccRCC
SeuratProject	2299	1435	0600915_T1	TTAGAAGCAGCATGGA-1.p15_seurat_matrix	0600915_T1_FF_snRNA	0	2	2	Myeloid_cell	TTAGAAGCAGCATGGA-1.p15_seurat_matrix	Non_malignant	snMultiome	frozen_tumor	Myeloid	Non_malignant	Kidney	ICB	ccRCC
SeuratProject	2285	1419	0600915_T1	TGAGGGAGTCAAAGAA-1.p15_seurat_matrix	0600915_T1_FF_snRNA	2.407	2	2	Myeloid_cell	TGAGGGAGTCAAAGAA-1.p15_seurat_matrix	Non_malignant	snMultiome	frozen_tumor	Myeloid	Non_malignant	Kidney	ICB	ccRCC
SeuratProject	2297	1450	0600915_T1	GGTGTCCAGAGGCTAA-1.p15_seurat_matrix	0600915_T1_FF_snRNA	0	2	2	Myeloid_cell	GGTGTCCAGAGGCTAA-1.p15_seurat_matrix	Non_malignant	snMultiome	frozen_tumor	Myeloid	Non_malignant	Kidney	ICB	ccRCC
SeuratProject	2286	1486	0600915_T1	CCTGAATAGCGCAATT-1.p15_seurat_matrix	0600915_T1_FF_snRNA	0.0874891	2	2	Myeloid_cell	CCTGAATAGCGCAATT-1.p15_seurat_matrix	Non_malignant	snMultiome	frozen_tumor	Myeloid	Non_malignant	Kidney	ICB	ccRCC
SeuratProject	2286	1474	0600915_T1	GATTTGCAGCCTCTGT-1.p15_seurat_matrix	0600915_T1_FF_snRNA	2.66842	1	1	T_cell	GATTTGCAGCCTCTGT-1.p15_seurat_matrix	Non_malignant	snMultiome	frozen_tumor	T_cell	Non_malignant	Kidney	ICB	ccRCC
SeuratProject	2290	1434	0600915_T1	GTTGCTGAGCAACAAG-1.p15_seurat_matrix	0600915_T1_FF_snRNA	0.0436681	2	2	Myeloid_cell	GTTGCTGAGCAACAAG-1.p15_seurat_matrix	Non_malignant	snMultiome	frozen_tumor	Myeloid	Non_malignant	Kidney	ICB	ccRCC
SeuratProject	2288	1440	0600915_T1	TCAGCAAGTGATTTGG-1.p15_seurat_matrix	0600915_T1_FF_snRNA	1.13636	2	2	Myeloid_cell	TCAGCAAGTGATTTGG-1.p15_seurat_matrix	Non_malignant	snMultiome	frozen_tumor	Myeloid	Non_malignant	Kidney	ICB	ccRCC
SeuratProject	2282	1364	0600915_T1	GAGGCCTTCACGCATG-1.p15_seurat_matrix	0600915_T1_FF_snRNA	0.262927	2	2	Myeloid_cell	GAGGCCTTCACGCATG-1.p15_seurat_matrix	Non_malignant	snMultiome	frozen_tumor	Myeloid	Non_malignant	Kidney	ICB	ccRCC
SeuratProject	2291	1403	0600915_T1	ACCAAGCGTCAGGAAG-1.p15_seurat_matrix	0600915_T1_FF_snRNA	0.523789	2	2	Myeloid_cell	ACCAAGCGTCAGGAAG-1.p15_seurat_matrix	Non_malignant	snMultiome	frozen_tumor	Myeloid	Non_malignant	Kidney	ICB	ccRCC
SeuratProject	2279	1295	0600915_T1	GAATTTGTCCTCCATA-1.p15_seurat_matrix	0600915_T1_FF_snRNA	1.75516	1	1	T_cell	GAATTTGTCCTCCATA-1.p15_seurat_matrix	Non_malignant	snMultiome	frozen_tumor	T_cell	Non_malignant	Kidney	ICB	ccRCC
SeuratProject	2279	1343	0600915_T1	CAGTATGGTTAAGTGT-1.p15_seurat_matrix	0600915_T1_FF_snRNA	4.69504	2	2	Myeloid_cell	CAGTATGGTTAAGTGT-1.p15_seurat_matrix	Non_malignant	snMultiome	frozen_tumor	Myeloid	Non_malignant	Kidney	ICB	ccRCC
SeuratProject	2287	1318	0600915_T1	TAGTAGGAGAGGCTAA-1.p15_seurat_matrix	0600915_T1_FF_snRNA	0.393529	5	5	Endothelial_cell	TAGTAGGAGAGGCTAA-1.p15_seurat_matrix	Non_malignant	snMultiome	frozen_tumor	Endothelial	Non_malignant	Kidney	ICB	ccRCC
SeuratProject	2280	1306	0600915_T1	CAAACACTCCTGATTT-1.p15_seurat_matrix	0600915_T1_FF_snRNA	1.00877	1	1	T_cell	CAAACACTCCTGATTT-1.p15_seurat_matrix	Non_malignant	snMultiome	frozen_tumor	T_cell	Non_malignant	Kidney	ICB	ccRCC
SeuratProject	2266	1347	0600915_T1	GCTCACAAGCGATACT-1.p15_seurat_matrix	0600915_T1_FF_snRNA	4.06002	1	1	T_cell	GCTCACAAGCGATACT-1.p15_seurat_matrix	Non_malignant	snMultiome	frozen_tumor	T_cell	Non_malignant	Kidney	ICB	ccRCC
SeuratProject	2274	1358	0600915_T1	CACATACAGCCTGGTA-1.p15_seurat_matrix	0600915_T1_FF_snRNA	0.615655	0	0	Tumor_1	CACATACAGCCTGGTA-1.p15_seurat_matrix	Malignant	snMultiome	frozen_tumor	Tumor	Malignant	Kidney	ICB	ccRCC
SeuratProject	2272	1462	0600915_T1	CGTAATGGTGTTTGTC-1.p15_seurat_matrix	0600915_T1_FF_snRNA	2.42077	9	9	Cycling_T_cell	CGTAATGGTGTTTGTC-1.p15_seurat_matrix	Non_malignant	snMultiome	frozen_tumor	T_cell	Non_malignant	Kidney	ICB	ccRCC
SeuratProject	2271	1374	0600915_T1	GTACCGGGTAGCTAGC-1.p15_seurat_matrix	0600915_T1_FF_snRNA	0.220167	2	2	Myeloid_cell	GTACCGGGTAGCTAGC-1.p15_seurat_matrix	Non_malignant	snMultiome	frozen_tumor	Myeloid	Non_malignant	Kidney	ICB	ccRCC
SeuratProject	2281	1492	0600915_T1	AGGCCCAGTAGTTACG-1.p15_seurat_matrix	0600915_T1_FF_snRNA	1.53441	9	9	Cycling_myeloid_cell	AGGCCCAGTAGTTACG-1.p15_seurat_matrix	Non_malignant	snMultiome	frozen_tumor	Myeloid	Non_malignant	Kidney	ICB	ccRCC
SeuratProject	2271	1437	0600915_T1	CCTTAGTGTTAGCGTA-1.p15_seurat_matrix	0600915_T1_FF_snRNA	2.11361	1	1	T_cell	CCTTAGTGTTAGCGTA-1.p15_seurat_matrix	Non_malignant	snMultiome	frozen_tumor	T_cell	Non_malignant	Kidney	ICB	ccRCC
SeuratProject	2279	1372	0600915_T1	ACTAACTCAGGACACA-1.p15_seurat_matrix	0600915_T1_FF_snRNA	3.42255	1	1	T_cell	ACTAACTCAGGACACA-1.p15_seurat_matrix	Non_malignant	snMultiome	frozen_tumor	T_cell	Non_malignant	Kidney	ICB	ccRCC
SeuratProject	2280	1419	0600915_T1	ATCACACAGAGAGGCT-1.p15_seurat_matrix	0600915_T1_FF_snRNA	0.0877193	2	2	Myeloid_cell	ATCACACAGAGAGGCT-1.p15_seurat_matrix	Non_malignant	snMultiome	frozen_tumor	Myeloid	Non_malignant	Kidney	ICB	ccRCC
SeuratProject	2266	1351	0600915_T1	TTGCACACAATATACC-1.p15_seurat_matrix	0600915_T1_FF_snRNA	0.220653	2	2	Myeloid_cell	TTGCACACAATATACC-1.p15_seurat_matrix	Non_malignant	snMultiome	frozen_tumor	Myeloid	Non_malignant	Kidney	ICB	ccRCC
SeuratProject	2269	1439	0600915_T1	GCCCGTTGTATTGGTG-1.p15_seurat_matrix	0600915_T1_FF_snRNA	0.96959	2	2	Myeloid_cell	GCCCGTTGTATTGGTG-1.p15_seurat_matrix	Non_malignant	snMultiome	frozen_tumor	Myeloid	Non_malignant	Kidney	ICB	ccRCC
SeuratProject	2281	1520	0600915_T1	TGTTACTTCTTGTTCG-1.p15_seurat_matrix	0600915_T1_FF_snRNA	0.175362	0	0	Tumor_1	TGTTACTTCTTGTTCG-1.p15_seurat_matrix	Malignant	snMultiome	frozen_tumor	Tumor	Malignant	Kidney	ICB	ccRCC
SeuratProject	2277	1399	0600915_T1	GCAGGCTTCAGCCAAT-1.p15_seurat_matrix	0600915_T1_FF_snRNA	0.131752	2	2	Myeloid_cell	GCAGGCTTCAGCCAAT-1.p15_seurat_matrix	Non_malignant	snMultiome	frozen_tumor	Myeloid	Non_malignant	Kidney	ICB	ccRCC
SeuratProject	2269	1381	0600915_T1	ATATGTCCAATTTAGC-1.p15_seurat_matrix	0600915_T1_FF_snRNA	2.95284	1	1	T_cell	ATATGTCCAATTTAGC-1.p15_seurat_matrix	Non_malignant	snMultiome	frozen_tumor	T_cell	Non_malignant	Kidney	ICB	ccRCC
SeuratProject	2267	1420	0600915_T1	CGGCCATAGCGCCTTT-1.p15_seurat_matrix	0600915_T1_FF_snRNA	1.76445	2	2	Myeloid_cell	CGGCCATAGCGCCTTT-1.p15_seurat_matrix	Non_malignant	snMultiome	frozen_tumor	Myeloid	Non_malignant	Kidney	ICB	ccRCC
SeuratProject	2267	1352	0600915_T1	TACGGTTAGACAACGA-1.p15_seurat_matrix	0600915_T1_FF_snRNA	2.64667	1	1	T_cell	TACGGTTAGACAACGA-1.p15_seurat_matrix	Non_malignant	snMultiome	frozen_tumor	T_cell	Non_malignant	Kidney	ICB	ccRCC
SeuratProject	2276	1460	0600915_T1	TAGGTGCGTTTGTGGA-1.p15_seurat_matrix	0600915_T1_FF_snRNA	0.439367	2	2	Myeloid_cell	TAGGTGCGTTTGTGGA-1.p15_seurat_matrix	Non_malignant	snMultiome	frozen_tumor	Myeloid	Non_malignant	Kidney	ICB	ccRCC
SeuratProject	2269	1416	0600915_T1	TCTCGCCCACCTAATG-1.p15_seurat_matrix	0600915_T1_FF_snRNA	0.484795	2	2	Myeloid_cell	TCTCGCCCACCTAATG-1.p15_seurat_matrix	Non_malignant	snMultiome	frozen_tumor	Myeloid	Non_malignant	Kidney	ICB	ccRCC
SeuratProject	2269	1448	0600915_T1	ATGTCATCATTAAAGG-1.p15_seurat_matrix	0600915_T1_FF_snRNA	0	2	2	Myeloid_cell	ATGTCATCATTAAAGG-1.p15_seurat_matrix	Non_malignant	snMultiome	frozen_tumor	Myeloid	Non_malignant	Kidney	ICB	ccRCC
SeuratProject	2267	1464	0600915_T1	CTTGTAAAGAGAGGAG-1.p15_seurat_matrix	0600915_T1_FF_snRNA	0.397	2	2	Myeloid_cell	CTTGTAAAGAGAGGAG-1.p15_seurat_matrix	Non_malignant	snMultiome	frozen_tumor	Myeloid	Non_malignant	Kidney	ICB	ccRCC
SeuratProject	2267	1311	0600915_T1	CAGCTATAGTTTCCTG-1.p15_seurat_matrix	0600915_T1_FF_snRNA	1.67622	1	1	T_cell	CAGCTATAGTTTCCTG-1.p15_seurat_matrix	Non_malignant	snMultiome	frozen_tumor	T_cell	Non_malignant	Kidney	ICB	ccRCC
SeuratProject	2260	1406	0600915_T1	AAACCGGCATGCAACC-1.p15_seurat_matrix	0600915_T1_FF_snRNA	0	2	2	Myeloid_cell	AAACCGGCATGCAACC-1.p15_seurat_matrix	Non_malignant	snMultiome	frozen_tumor	Myeloid	Non_malignant	Kidney	ICB	ccRCC
SeuratProject	2263	1216	0600915_T1	CGCTAATAGTTACTTC-1.p15_seurat_matrix	0600915_T1_FF_snRNA	2.51878	1	1	T_cell	CGCTAATAGTTACTTC-1.p15_seurat_matrix	Non_malignant	snMultiome	frozen_tumor	T_cell	Non_malignant	Kidney	ICB	ccRCC
SeuratProject	2258	1442	0600915_T1	GAAGTAAGTTGTGATG-1.p15_seurat_matrix	0600915_T1_FF_snRNA	0	2	2	Myeloid_cell	GAAGTAAGTTGTGATG-1.p15_seurat_matrix	Non_malignant	snMultiome	frozen_tumor	Myeloid	Non_malignant	Kidney	ICB	ccRCC
SeuratProject	2256	1288	0600915_T1	TCCGGTTTCCCGCCTA-1.p15_seurat_matrix	0600915_T1_FF_snRNA	2.39362	1	1	T_cell	TCCGGTTTCCCGCCTA-1.p15_seurat_matrix	Non_malignant	snMultiome	frozen_tumor	T_cell	Non_malignant	Kidney	ICB	ccRCC
SeuratProject	2263	1422	0600915_T1	CCGGTTAAGGTCGAGG-1.p15_seurat_matrix	0600915_T1_FF_snRNA	0.839593	2	2	Myeloid_cell	CCGGTTAAGGTCGAGG-1.p15_seurat_matrix	Non_malignant	snMultiome	frozen_tumor	Myeloid	Non_malignant	Kidney	ICB	ccRCC
SeuratProject	2264	1401	0600915_T1	GATTAAGCATTGTGCA-1.p15_seurat_matrix	0600915_T1_FF_snRNA	0.927562	2	2	Myeloid_cell	GATTAAGCATTGTGCA-1.p15_seurat_matrix	Non_malignant	snMultiome	frozen_tumor	Myeloid	Non_malignant	Kidney	ICB	ccRCC
SeuratProject	2259	1412	0600915_T1	AACGGTAAGGTACCGC-1.p15_seurat_matrix	0600915_T1_FF_snRNA	0.0885347	2	2	Myeloid_cell	AACGGTAAGGTACCGC-1.p15_seurat_matrix	Non_malignant	snMultiome	frozen_tumor	Myeloid	Non_malignant	Kidney	ICB	ccRCC
SeuratProject	2246	1245	0600915_T1	CCCGCTTCATCAGCAC-1.p15_seurat_matrix	0600915_T1_FF_snRNA	1.15761	1	1	T_cell	CCCGCTTCATCAGCAC-1.p15_seurat_matrix	Non_malignant	snMultiome	frozen_tumor	T_cell	Non_malignant	Kidney	ICB	ccRCC
SeuratProject	2255	1293	0600915_T1	GTGTTCCTCCCGCCTA-1.p15_seurat_matrix	0600915_T1_FF_snRNA	2.66075	2	2	Myeloid_cell	GTGTTCCTCCCGCCTA-1.p15_seurat_matrix	Non_malignant	snMultiome	frozen_tumor	Myeloid	Non_malignant	Kidney	ICB	ccRCC
SeuratProject	2254	1387	0600915_T1	TGCTGGATCATTAGGC-1.p15_seurat_matrix	0600915_T1_FF_snRNA	3.06122	2	2	Myeloid_cell	TGCTGGATCATTAGGC-1.p15_seurat_matrix	Non_malignant	snMultiome	frozen_tumor	Myeloid	Non_malignant	Kidney	ICB	ccRCC
SeuratProject	2256	1235	0600915_T1	ACCAAACTCAGGTTTA-1.p15_seurat_matrix	0600915_T1_FF_snRNA	3.76773	1	1	T_cell	ACCAAACTCAGGTTTA-1.p15_seurat_matrix	Non_malignant	snMultiome	frozen_tumor	T_cell	Non_malignant	Kidney	ICB	ccRCC
SeuratProject	2254	1385	0600915_T1	TCTAGCCTCTATCGCC-1.p15_seurat_matrix	0600915_T1_FF_snRNA	0.0443656	2	2	Myeloid_cell	TCTAGCCTCTATCGCC-1.p15_seurat_matrix	Non_malignant	snMultiome	frozen_tumor	Myeloid	Non_malignant	Kidney	ICB	ccRCC
SeuratProject	2249	1389	0600915_T1	TCACATAAGCCTGTGA-1.p15_seurat_matrix	0600915_T1_FF_snRNA	3.55714	1	1	T_cell	TCACATAAGCCTGTGA-1.p15_seurat_matrix	Non_malignant	snMultiome	frozen_tumor	T_cell	Non_malignant	Kidney	ICB	ccRCC
SeuratProject	2253	1462	0600915_T1	TGGACCGGTAACCTAG-1.p15_seurat_matrix	0600915_T1_FF_snRNA	1.10963	9	9	Cycling_T_cell	TGGACCGGTAACCTAG-1.p15_seurat_matrix	Non_malignant	snMultiome	frozen_tumor	T_cell	Non_malignant	Kidney	ICB	ccRCC
SeuratProject	2262	1456	0600915_T1	GAAGGCTAGATGGACA-1.p15_seurat_matrix	0600915_T1_FF_snRNA	3.00619	9	9	Cycling_T_cell	GAAGGCTAGATGGACA-1.p15_seurat_matrix	Non_malignant	snMultiome	frozen_tumor	T_cell	Non_malignant	Kidney	ICB	ccRCC
SeuratProject	2247	1389	0600915_T1	TTAGGATGTTGTCCAT-1.p15_seurat_matrix	0600915_T1_FF_snRNA	2.4032	2	2	Myeloid_cell	TTAGGATGTTGTCCAT-1.p15_seurat_matrix	Non_malignant	snMultiome	frozen_tumor	Myeloid	Non_malignant	Kidney	ICB	ccRCC
SeuratProject	2254	1385	0600915_T1	CTAATCGCACCGTTCC-1.p15_seurat_matrix	0600915_T1_FF_snRNA	2.8394	1	1	T_cell	CTAATCGCACCGTTCC-1.p15_seurat_matrix	Non_malignant	snMultiome	frozen_tumor	T_cell	Non_malignant	Kidney	ICB	ccRCC
SeuratProject	2252	1412	0600915_T1	AGTTTGCAGTATTGCA-1.p15_seurat_matrix	0600915_T1_FF_snRNA	0.843694	2	2	Myeloid_cell	AGTTTGCAGTATTGCA-1.p15_seurat_matrix	Non_malignant	snMultiome	frozen_tumor	Myeloid	Non_malignant	Kidney	ICB	ccRCC
SeuratProject	2247	1298	0600915_T1	ACTCAGTAGCCAAATC-1.p15_seurat_matrix	0600915_T1_FF_snRNA	3.42679	1	1	T_cell	ACTCAGTAGCCAAATC-1.p15_seurat_matrix	Non_malignant	snMultiome	frozen_tumor	T_cell	Non_malignant	Kidney	ICB	ccRCC
SeuratProject	2250	1346	0600915_T1	TTGTGCGAGCACGATT-1.p15_seurat_matrix	0600915_T1_FF_snRNA	1.51111	1	1	T_cell	TTGTGCGAGCACGATT-1.p15_seurat_matrix	Non_malignant	snMultiome	frozen_tumor	T_cell	Non_malignant	Kidney	ICB	ccRCC
SeuratProject	2253	1275	0600915_T1	AGACTATGTGTTTGAG-1.p15_seurat_matrix	0600915_T1_FF_snRNA	1.55348	2	2	Myeloid_cell	AGACTATGTGTTTGAG-1.p15_seurat_matrix	Non_malignant	snMultiome	frozen_tumor	Myeloid	Non_malignant	Kidney	ICB	ccRCC
SeuratProject	2250	1227	0600915_T1	GGAATCTTCGATAACC-1.p15_seurat_matrix	0600915_T1_FF_snRNA	3.15556	1	1	T_cell	GGAATCTTCGATAACC-1.p15_seurat_matrix	Non_malignant	snMultiome	frozen_tumor	T_cell	Non_malignant	Kidney	ICB	ccRCC
SeuratProject	2252	1325	0600915_T1	GATCACTAGGGCTTTG-1.p15_seurat_matrix	0600915_T1_FF_snRNA	1.68739	1	1	T_cell	GATCACTAGGGCTTTG-1.p15_seurat_matrix	Non_malignant	snMultiome	frozen_tumor	T_cell	Non_malignant	Kidney	ICB	ccRCC
SeuratProject	2243	1468	0600915_T1	TGCACTTGTCAAACTG-1.p15_seurat_matrix	0600915_T1_FF_snRNA	3.38832	2	2	Myeloid_cell	TGCACTTGTCAAACTG-1.p15_seurat_matrix	Non_malignant	snMultiome	frozen_tumor	Myeloid	Non_malignant	Kidney	ICB	ccRCC
SeuratProject	2236	1430	0600915_T1	CTGCAATAGGCCCAGT-1.p15_seurat_matrix	0600915_T1_FF_snRNA	0.581395	2	2	Myeloid_cell	CTGCAATAGGCCCAGT-1.p15_seurat_matrix	Non_malignant	snMultiome	frozen_tumor	Myeloid	Non_malignant	Kidney	ICB	ccRCC
SeuratProject	2239	1346	0600915_T1	AAACGGATCGTTTCCA-1.p15_seurat_matrix	0600915_T1_FF_snRNA	0.0446628	2	2	Myeloid_cell	AAACGGATCGTTTCCA-1.p15_seurat_matrix	Non_malignant	snMultiome	frozen_tumor	Myeloid	Non_malignant	Kidney	ICB	ccRCC
SeuratProject	2238	1418	0600915_T1	CAAGTTATCTTGCAAA-1.p15_seurat_matrix	0600915_T1_FF_snRNA	0.0893655	9	9	Cycling_T_cell	CAAGTTATCTTGCAAA-1.p15_seurat_matrix	Non_malignant	snMultiome	frozen_tumor	T_cell	Non_malignant	Kidney	ICB	ccRCC
SeuratProject	2236	1333	0600915_T1	GGGTTACGTCATAACG-1.p15_seurat_matrix	0600915_T1_FF_snRNA	3.13059	1	1	T_cell	GGGTTACGTCATAACG-1.p15_seurat_matrix	Non_malignant	snMultiome	frozen_tumor	T_cell	Non_malignant	Kidney	ICB	ccRCC
SeuratProject	2238	1247	0600915_T1	CAGGTGGAGGTCGAGG-1.p15_seurat_matrix	0600915_T1_FF_snRNA	0.446828	7	7	B_and_Plasma_cell	CAGGTGGAGGTCGAGG-1.p15_seurat_matrix	Non_malignant	snMultiome	frozen_tumor	B_and_Plasma	Non_malignant	Kidney	ICB	ccRCC
SeuratProject	2227	1334	0600915_T1	CTTAACAAGTTCCCAC-1.p15_seurat_matrix	0600915_T1_FF_snRNA	1.03278	2	2	Myeloid_cell	CTTAACAAGTTCCCAC-1.p15_seurat_matrix	Non_malignant	snMultiome	frozen_tumor	Myeloid	Non_malignant	Kidney	ICB	ccRCC
SeuratProject	2229	1422	0600915_T1	ACCTGGATCGGTTAGT-1.p15_seurat_matrix	0600915_T1_FF_snRNA	0.538358	2	2	Myeloid_cell	ACCTGGATCGGTTAGT-1.p15_seurat_matrix	Non_malignant	snMultiome	frozen_tumor	Myeloid	Non_malignant	Kidney	ICB	ccRCC
SeuratProject	2236	1402	0600915_T1	ATATGCTCAAGTAAGC-1.p15_seurat_matrix	0600915_T1_FF_snRNA	0.223614	9	9	Cycling_T_cell	ATATGCTCAAGTAAGC-1.p15_seurat_matrix	Non_malignant	snMultiome	frozen_tumor	T_cell	Non_malignant	Kidney	ICB	ccRCC
SeuratProject	2234	1370	0600915_T1	ATGTTTGAGTCACGAT-1.p15_seurat_matrix	0600915_T1_FF_snRNA	0.626679	1	1	T_cell	ATGTTTGAGTCACGAT-1.p15_seurat_matrix	Non_malignant	snMultiome	frozen_tumor	T_cell	Non_malignant	Kidney	ICB	ccRCC
SeuratProject	2230	1336	0600915_T1	GGTGAGCCAACAGGAT-1.p15_seurat_matrix	0600915_T1_FF_snRNA	1.65919	5	5	Endothelial_cell	GGTGAGCCAACAGGAT-1.p15_seurat_matrix	Non_malignant	snMultiome	frozen_tumor	Endothelial	Non_malignant	Kidney	ICB	ccRCC
SeuratProject	2230	1349	0600915_T1	ACTTGTAAGCTACTGG-1.p15_seurat_matrix	0600915_T1_FF_snRNA	1.92825	2	2	Myeloid_cell	ACTTGTAAGCTACTGG-1.p15_seurat_matrix	Non_malignant	snMultiome	frozen_tumor	Myeloid	Non_malignant	Kidney	ICB	ccRCC
SeuratProject	2227	1289	0600915_T1	CCACACAAGCGATACT-1.p15_seurat_matrix	0600915_T1_FF_snRNA	0.13471	2	2	Myeloid_cell	CCACACAAGCGATACT-1.p15_seurat_matrix	Non_malignant	snMultiome	frozen_tumor	Myeloid	Non_malignant	Kidney	ICB	ccRCC
SeuratProject	2231	1356	0600915_T1	TAGAGCCGTCATCCTG-1.p15_seurat_matrix	0600915_T1_FF_snRNA	0.717167	2	2	Myeloid_cell	TAGAGCCGTCATCCTG-1.p15_seurat_matrix	Non_malignant	snMultiome	frozen_tumor	Myeloid	Non_malignant	Kidney	ICB	ccRCC
SeuratProject	2225	1352	0600915_T1	CGCTAATAGGTTAGCT-1.p15_seurat_matrix	0600915_T1_FF_snRNA	0.179775	2	2	Myeloid_cell	CGCTAATAGGTTAGCT-1.p15_seurat_matrix	Non_malignant	snMultiome	frozen_tumor	Myeloid	Non_malignant	Kidney	ICB	ccRCC
SeuratProject	2230	1417	0600915_T1	GGAATCTTCGTTAACA-1.p15_seurat_matrix	0600915_T1_FF_snRNA	0.717489	2	2	Myeloid_cell	GGAATCTTCGTTAACA-1.p15_seurat_matrix	Non_malignant	snMultiome	frozen_tumor	Myeloid	Non_malignant	Kidney	ICB	ccRCC
SeuratProject	2234	1372	0600915_T1	AGTTGCGTCCTCCTAA-1.p15_seurat_matrix	0600915_T1_FF_snRNA	0.0895255	2	2	Myeloid_cell	AGTTGCGTCCTCCTAA-1.p15_seurat_matrix	Non_malignant	snMultiome	frozen_tumor	Myeloid	Non_malignant	Kidney	ICB	ccRCC
SeuratProject	2218	1336	0600915_T1	GGCCATCAGTGCTGTG-1.p15_seurat_matrix	0600915_T1_FF_snRNA	1.2624	0	0	Tumor_1	GGCCATCAGTGCTGTG-1.p15_seurat_matrix	Malignant	snMultiome	frozen_tumor	Tumor	Malignant	Kidney	ICB	ccRCC
SeuratProject	2212	1236	0600915_T1	GTTTCAGCAGCAAGGC-1.p15_seurat_matrix	0600915_T1_FF_snRNA	0.045208	2	2	Myeloid_cell	GTTTCAGCAGCAAGGC-1.p15_seurat_matrix	Non_malignant	snMultiome	frozen_tumor	Myeloid	Non_malignant	Kidney	ICB	ccRCC
SeuratProject	2227	1338	0600915_T1	CAAATCATCTAGCGAT-1.p15_seurat_matrix	0600915_T1_FF_snRNA	0.763359	1	1	T_cell	CAAATCATCTAGCGAT-1.p15_seurat_matrix	Non_malignant	snMultiome	frozen_tumor	T_cell	Non_malignant	Kidney	ICB	ccRCC
SeuratProject	2221	1372	0600915_T1	CAGGTTTAGCGAGTAA-1.p15_seurat_matrix	0600915_T1_FF_snRNA	0.180099	2	2	Myeloid_cell	CAGGTTTAGCGAGTAA-1.p15_seurat_matrix	Non_malignant	snMultiome	frozen_tumor	Myeloid	Non_malignant	Kidney	ICB	ccRCC
SeuratProject	2222	1305	0600915_T1	ACCCAGGGTTCCGGCT-1.p15_seurat_matrix	0600915_T1_FF_snRNA	3.10531	1	1	T_cell	ACCCAGGGTTCCGGCT-1.p15_seurat_matrix	Non_malignant	snMultiome	frozen_tumor	T_cell	Non_malignant	Kidney	ICB	ccRCC
SeuratProject	2212	1307	0600915_T1	TCCATATTCTATGACA-1.p15_seurat_matrix	0600915_T1_FF_snRNA	0.497288	1	1	T_cell	TCCATATTCTATGACA-1.p15_seurat_matrix	Non_malignant	snMultiome	frozen_tumor	T_cell	Non_malignant	Kidney	ICB	ccRCC
SeuratProject	2212	1348	0600915_T1	CAAGGCCTCCTAATGA-1.p15_seurat_matrix	0600915_T1_FF_snRNA	0.406872	2	2	Myeloid_cell	CAAGGCCTCCTAATGA-1.p15_seurat_matrix	Non_malignant	snMultiome	frozen_tumor	Myeloid	Non_malignant	Kidney	ICB	ccRCC
SeuratProject	2217	1376	0600915_T1	CGTAACTAGTTAGGCT-1.p15_seurat_matrix	0600915_T1_FF_snRNA	0.180424	2	2	Myeloid_cell	CGTAACTAGTTAGGCT-1.p15_seurat_matrix	Non_malignant	snMultiome	frozen_tumor	Myeloid	Non_malignant	Kidney	ICB	ccRCC
SeuratProject	2193	1325	0600915_T1	GTGTTACAGCAGCTAT-1.p15_seurat_matrix	0600915_T1_FF_snRNA	3.92157	2	2	Myeloid_cell	GTGTTACAGCAGCTAT-1.p15_seurat_matrix	Non_malignant	snMultiome	frozen_tumor	Myeloid	Non_malignant	Kidney	ICB	ccRCC
SeuratProject	2214	1417	0600915_T1	CGCTCCATCAAACCTA-1.p15_seurat_matrix	0600915_T1_FF_snRNA	0.135501	2	2	Myeloid_cell	CGCTCCATCAAACCTA-1.p15_seurat_matrix	Non_malignant	snMultiome	frozen_tumor	Myeloid	Non_malignant	Kidney	ICB	ccRCC
SeuratProject	2211	1401	0600915_T1	AGCTCATAGCACAGGG-1.p15_seurat_matrix	0600915_T1_FF_snRNA	0.27137	2	2	Myeloid_cell	AGCTCATAGCACAGGG-1.p15_seurat_matrix	Non_malignant	snMultiome	frozen_tumor	Myeloid	Non_malignant	Kidney	ICB	ccRCC
SeuratProject	2206	1335	0600915_T1	GGTGAGGTCTAATTGG-1.p15_seurat_matrix	0600915_T1_FF_snRNA	1.1786	2	2	Myeloid_cell	GGTGAGGTCTAATTGG-1.p15_seurat_matrix	Non_malignant	snMultiome	frozen_tumor	Myeloid	Non_malignant	Kidney	ICB	ccRCC
SeuratProject	2204	1344	0600915_T1	ATTTGTGAGCGTGCAC-1.p15_seurat_matrix	0600915_T1_FF_snRNA	0.317604	2	2	Myeloid_cell	ATTTGTGAGCGTGCAC-1.p15_seurat_matrix	Non_malignant	snMultiome	frozen_tumor	Myeloid	Non_malignant	Kidney	ICB	ccRCC
SeuratProject	2199	1260	0600915_T1	ACGTCCTTCCTGGCTT-1.p15_seurat_matrix	0600915_T1_FF_snRNA	0.454752	1	1	T_cell	ACGTCCTTCCTGGCTT-1.p15_seurat_matrix	Non_malignant	snMultiome	frozen_tumor	T_cell	Non_malignant	Kidney	ICB	ccRCC
SeuratProject	2209	1372	0600915_T1	AAGCGGGTCCGCCAAA-1.p15_seurat_matrix	0600915_T1_FF_snRNA	0	2	2	Myeloid_cell	AAGCGGGTCCGCCAAA-1.p15_seurat_matrix	Non_malignant	snMultiome	frozen_tumor	Myeloid	Non_malignant	Kidney	ICB	ccRCC
SeuratProject	2214	1238	0600915_T1	TTGCAATCATGTCAAT-1.p15_seurat_matrix	0600915_T1_FF_snRNA	4.11021	1	1	T_cell	TTGCAATCATGTCAAT-1.p15_seurat_matrix	Non_malignant	snMultiome	frozen_tumor	T_cell	Non_malignant	Kidney	ICB	ccRCC
SeuratProject	2212	1398	0600915_T1	GACTTACAGGCAGGTG-1.p15_seurat_matrix	0600915_T1_FF_snRNA	0	0	0	Tumor_1	GACTTACAGGCAGGTG-1.p15_seurat_matrix	Malignant	snMultiome	frozen_tumor	Tumor	Malignant	Kidney	ICB	ccRCC
SeuratProject	2202	1372	0600915_T1	CCCTCATAGTCATGCG-1.p15_seurat_matrix	0600915_T1_FF_snRNA	0.363306	2	2	Myeloid_cell	CCCTCATAGTCATGCG-1.p15_seurat_matrix	Non_malignant	snMultiome	frozen_tumor	Myeloid	Non_malignant	Kidney	ICB	ccRCC
SeuratProject	2206	1367	0600915_T1	TCCAGCAAGAATGACG-1.p15_seurat_matrix	0600915_T1_FF_snRNA	0.0453309	2	2	Myeloid_cell	TCCAGCAAGAATGACG-1.p15_seurat_matrix	Non_malignant	snMultiome	frozen_tumor	Myeloid	Non_malignant	Kidney	ICB	ccRCC
SeuratProject	2207	1188	0600915_T1	CCTATATTCCGCCTAT-1.p15_seurat_matrix	0600915_T1_FF_snRNA	4.89352	1	1	T_cell	CCTATATTCCGCCTAT-1.p15_seurat_matrix	Non_malignant	snMultiome	frozen_tumor	T_cell	Non_malignant	Kidney	ICB	ccRCC
SeuratProject	2197	1365	0600915_T1	GTAATAGCAGGCAAGC-1.p15_seurat_matrix	0600915_T1_FF_snRNA	1.18343	2	2	Myeloid_cell	GTAATAGCAGGCAAGC-1.p15_seurat_matrix	Non_malignant	snMultiome	frozen_tumor	Myeloid	Non_malignant	Kidney	ICB	ccRCC
SeuratProject	2212	1405	0600915_T1	GTTGCCCGTCGTAAAT-1.p15_seurat_matrix	0600915_T1_FF_snRNA	1.53707	2	2	Myeloid_cell	GTTGCCCGTCGTAAAT-1.p15_seurat_matrix	Non_malignant	snMultiome	frozen_tumor	Myeloid	Non_malignant	Kidney	ICB	ccRCC
SeuratProject	2198	1323	0600915_T1	TCAAGACTCCAGGGAG-1.p15_seurat_matrix	0600915_T1_FF_snRNA	0.0454959	2	2	Myeloid_cell	TCAAGACTCCAGGGAG-1.p15_seurat_matrix	Non_malignant	snMultiome	frozen_tumor	Myeloid	Non_malignant	Kidney	ICB	ccRCC
SeuratProject	2202	1317	0600915_T1	TCAGCCTTCCTTAGTT-1.p15_seurat_matrix	0600915_T1_FF_snRNA	0.544959	1	1	T_cell	TCAGCCTTCCTTAGTT-1.p15_seurat_matrix	Non_malignant	snMultiome	frozen_tumor	T_cell	Non_malignant	Kidney	ICB	ccRCC
SeuratProject	2204	1196	0600915_T1	CATTTGTTCTGTAAGC-1.p15_seurat_matrix	0600915_T1_FF_snRNA	1.1343	1	1	T_cell	CATTTGTTCTGTAAGC-1.p15_seurat_matrix	Non_malignant	snMultiome	frozen_tumor	T_cell	Non_malignant	Kidney	ICB	ccRCC
SeuratProject	2207	1374	0600915_T1	ACCCGTAAGCATGACT-1.p15_seurat_matrix	0600915_T1_FF_snRNA	0.181242	2	2	Myeloid_cell	ACCCGTAAGCATGACT-1.p15_seurat_matrix	Non_malignant	snMultiome	frozen_tumor	Myeloid	Non_malignant	Kidney	ICB	ccRCC
SeuratProject	2206	1301	0600915_T1	TTTAGCAAGTCATCCC-1.p15_seurat_matrix	0600915_T1_FF_snRNA	3.44515	1	1	T_cell	TTTAGCAAGTCATCCC-1.p15_seurat_matrix	Non_malignant	snMultiome	frozen_tumor	T_cell	Non_malignant	Kidney	ICB	ccRCC
SeuratProject	2204	1255	0600915_T1	ACATAGCTCCCAGTAG-1.p15_seurat_matrix	0600915_T1_FF_snRNA	2.81307	5	5	Endothelial_cell	ACATAGCTCCCAGTAG-1.p15_seurat_matrix	Non_malignant	snMultiome	frozen_tumor	Endothelial	Non_malignant	Kidney	ICB	ccRCC
SeuratProject	2209	1416	0600915_T1	AGTCCTTGTAACGAGG-1.p15_seurat_matrix	0600915_T1_FF_snRNA	0.226347	2	2	Myeloid_cell	AGTCCTTGTAACGAGG-1.p15_seurat_matrix	Non_malignant	snMultiome	frozen_tumor	Myeloid	Non_malignant	Kidney	ICB	ccRCC
SeuratProject	2206	1303	0600915_T1	GGCAATCGTTTCGCCA-1.p15_seurat_matrix	0600915_T1_FF_snRNA	0.634633	2	2	Myeloid_cell	GGCAATCGTTTCGCCA-1.p15_seurat_matrix	Non_malignant	snMultiome	frozen_tumor	Myeloid	Non_malignant	Kidney	ICB	ccRCC
SeuratProject	2201	1345	0600915_T1	ACAGGAATCACACAGT-1.p15_seurat_matrix	0600915_T1_FF_snRNA	4.04362	2	2	Myeloid_cell	ACAGGAATCACACAGT-1.p15_seurat_matrix	Non_malignant	snMultiome	frozen_tumor	Myeloid	Non_malignant	Kidney	ICB	ccRCC
SeuratProject	2206	1355	0600915_T1	ACCGGTTCAAACCTAT-1.p15_seurat_matrix	0600915_T1_FF_snRNA	0.453309	1	1	T_cell	ACCGGTTCAAACCTAT-1.p15_seurat_matrix	Non_malignant	snMultiome	frozen_tumor	T_cell	Non_malignant	Kidney	ICB	ccRCC
SeuratProject	2190	1304	0600915_T1	GCAGGTTGTCTAACAG-1.p15_seurat_matrix	0600915_T1_FF_snRNA	1.41553	5	5	Endothelial_cell	GCAGGTTGTCTAACAG-1.p15_seurat_matrix	Non_malignant	snMultiome	frozen_tumor	Endothelial	Non_malignant	Kidney	ICB	ccRCC
SeuratProject	2201	1429	0600915_T1	ACGCCACAGCGATAGA-1.p15_seurat_matrix	0600915_T1_FF_snRNA	0.726942	2	2	Myeloid_cell	ACGCCACAGCGATAGA-1.p15_seurat_matrix	Non_malignant	snMultiome	frozen_tumor	Myeloid	Non_malignant	Kidney	ICB	ccRCC
SeuratProject	2198	1324	0600915_T1	TCCTGGTTCAATCTAG-1.p15_seurat_matrix	0600915_T1_FF_snRNA	0.727934	1	1	T_cell	TCCTGGTTCAATCTAG-1.p15_seurat_matrix	Non_malignant	snMultiome	frozen_tumor	T_cell	Non_malignant	Kidney	ICB	ccRCC
SeuratProject	2203	1152	0600915_T1	GTCATCCTCCAGGTTG-1.p15_seurat_matrix	0600915_T1_FF_snRNA	0.0907853	7	7	B_and_Plasma_cell	GTCATCCTCCAGGTTG-1.p15_seurat_matrix	Non_malignant	snMultiome	frozen_tumor	B_and_Plasma	Non_malignant	Kidney	ICB	ccRCC
SeuratProject	2200	1339	0600915_T1	CTGAAACTCGGTCAGC-1.p15_seurat_matrix	0600915_T1_FF_snRNA	0.0909091	2	2	Myeloid_cell	CTGAAACTCGGTCAGC-1.p15_seurat_matrix	Non_malignant	snMultiome	frozen_tumor	Myeloid	Non_malignant	Kidney	ICB	ccRCC
SeuratProject	2193	1179	0600915_T1	AGCTATATCACAGACT-1.p15_seurat_matrix	0600915_T1_FF_snRNA	0.820793	1	1	T_cell	AGCTATATCACAGACT-1.p15_seurat_matrix	Non_malignant	snMultiome	frozen_tumor	T_cell	Non_malignant	Kidney	ICB	ccRCC
SeuratProject	2190	1334	0600915_T1	AATTAGGCACAGGAAT-1.p15_seurat_matrix	0600915_T1_FF_snRNA	0.0913242	2	2	Myeloid_cell	AATTAGGCACAGGAAT-1.p15_seurat_matrix	Non_malignant	snMultiome	frozen_tumor	Myeloid	Non_malignant	Kidney	ICB	ccRCC
SeuratProject	2184	1299	0600915_T1	GGCGATACATTGTGAT-1.p15_seurat_matrix	0600915_T1_FF_snRNA	4.62454	1	1	T_cell	GGCGATACATTGTGAT-1.p15_seurat_matrix	Non_malignant	snMultiome	frozen_tumor	T_cell	Non_malignant	Kidney	ICB	ccRCC
SeuratProject	2195	1388	0600915_T1	AATAGAGGTTGGTTAG-1.p15_seurat_matrix	0600915_T1_FF_snRNA	1.23007	0	0	Tumor_1	AATAGAGGTTGGTTAG-1.p15_seurat_matrix	Malignant	snMultiome	frozen_tumor	Tumor	Malignant	Kidney	ICB	ccRCC
SeuratProject	2196	1327	0600915_T1	CCAGCCTGTATTTGGG-1.p15_seurat_matrix	0600915_T1_FF_snRNA	0	2	2	Myeloid_cell	CCAGCCTGTATTTGGG-1.p15_seurat_matrix	Non_malignant	snMultiome	frozen_tumor	Myeloid	Non_malignant	Kidney	ICB	ccRCC
SeuratProject	2188	1400	0600915_T1	GCTTTACGTGTGTGGT-1.p15_seurat_matrix	0600915_T1_FF_snRNA	3.6106	1	1	T_cell	GCTTTACGTGTGTGGT-1.p15_seurat_matrix	Non_malignant	snMultiome	frozen_tumor	T_cell	Non_malignant	Kidney	ICB	ccRCC
SeuratProject	2176	1130	0600915_T1	AATTACCCATCCCTCA-1.p15_seurat_matrix	0600915_T1_FF_snRNA	0.735294	1	1	T_cell	AATTACCCATCCCTCA-1.p15_seurat_matrix	Non_malignant	snMultiome	frozen_tumor	T_cell	Non_malignant	Kidney	ICB	ccRCC
SeuratProject	2171	1289	0600915_T1	AGGATATAGGAGGCAT-1.p15_seurat_matrix	0600915_T1_FF_snRNA	0.829111	5	5	Endothelial_cell	AGGATATAGGAGGCAT-1.p15_seurat_matrix	Non_malignant	snMultiome	frozen_tumor	Endothelial	Non_malignant	Kidney	ICB	ccRCC
SeuratProject	2182	1284	0600915_T1	GCACTTACAAGCCAGA-1.p15_seurat_matrix	0600915_T1_FF_snRNA	0.366636	2	2	Myeloid_cell	GCACTTACAAGCCAGA-1.p15_seurat_matrix	Non_malignant	snMultiome	frozen_tumor	Myeloid	Non_malignant	Kidney	ICB	ccRCC
SeuratProject	2186	1324	0600915_T1	GCCTTAACACCTGGTG-1.p15_seurat_matrix	0600915_T1_FF_snRNA	1.46386	5	5	Endothelial_cell	GCCTTAACACCTGGTG-1.p15_seurat_matrix	Non_malignant	snMultiome	frozen_tumor	Endothelial	Non_malignant	Kidney	ICB	ccRCC
SeuratProject	2188	1366	0600915_T1	TGGGCATGTAGTTGGC-1.p15_seurat_matrix	0600915_T1_FF_snRNA	0	2	2	Myeloid_cell	TGGGCATGTAGTTGGC-1.p15_seurat_matrix	Non_malignant	snMultiome	frozen_tumor	Myeloid	Non_malignant	Kidney	ICB	ccRCC
SeuratProject	2183	1251	0600915_T1	ACCAGGCTCCCTCAAC-1.p15_seurat_matrix	0600915_T1_FF_snRNA	0.732936	1	1	T_cell	ACCAGGCTCCCTCAAC-1.p15_seurat_matrix	Non_malignant	snMultiome	frozen_tumor	T_cell	Non_malignant	Kidney	ICB	ccRCC
SeuratProject	2186	1405	0600915_T1	GGACGGATCGGGCCAT-1.p15_seurat_matrix	0600915_T1_FF_snRNA	1.0064	1	1	T_cell	GGACGGATCGGGCCAT-1.p15_seurat_matrix	Non_malignant	snMultiome	frozen_tumor	T_cell	Non_malignant	Kidney	ICB	ccRCC
SeuratProject	2184	1437	0600915_T1	GAGGGAGCAGCCTAAC-1.p15_seurat_matrix	0600915_T1_FF_snRNA	0.869963	2	2	Myeloid_cell	GAGGGAGCAGCCTAAC-1.p15_seurat_matrix	Non_malignant	snMultiome	frozen_tumor	Myeloid	Non_malignant	Kidney	ICB	ccRCC
SeuratProject	2172	1367	0600915_T1	CTTAGGAGTTCCAGGG-1.p15_seurat_matrix	0600915_T1_FF_snRNA	2.25599	1	1	T_cell	CTTAGGAGTTCCAGGG-1.p15_seurat_matrix	Non_malignant	snMultiome	frozen_tumor	T_cell	Non_malignant	Kidney	ICB	ccRCC
SeuratProject	2179	1347	0600915_T1	AGCACAGCATGGCCCA-1.p15_seurat_matrix	0600915_T1_FF_snRNA	3.57962	1	1	T_cell	AGCACAGCATGGCCCA-1.p15_seurat_matrix	Non_malignant	snMultiome	frozen_tumor	T_cell	Non_malignant	Kidney	ICB	ccRCC
SeuratProject	2189	1386	0600915_T1	CGTAATGGTTAGAGCC-1.p15_seurat_matrix	0600915_T1_FF_snRNA	0.137049	2	2	Myeloid_cell	CGTAATGGTTAGAGCC-1.p15_seurat_matrix	Non_malignant	snMultiome	frozen_tumor	Myeloid	Non_malignant	Kidney	ICB	ccRCC
SeuratProject	2185	1292	0600915_T1	CTGGCTAAGCTTACTT-1.p15_seurat_matrix	0600915_T1_FF_snRNA	0.778032	2	2	Myeloid_cell	CTGGCTAAGCTTACTT-1.p15_seurat_matrix	Non_malignant	snMultiome	frozen_tumor	Myeloid	Non_malignant	Kidney	ICB	ccRCC
SeuratProject	2178	1381	0600915_T1	GAAACTGAGGCCTGGT-1.p15_seurat_matrix	0600915_T1_FF_snRNA	1.05601	1	1	T_cell	GAAACTGAGGCCTGGT-1.p15_seurat_matrix	Non_malignant	snMultiome	frozen_tumor	T_cell	Non_malignant	Kidney	ICB	ccRCC
SeuratProject	2186	1299	0600915_T1	GGTTTAATCTCACTAT-1.p15_seurat_matrix	0600915_T1_FF_snRNA	3.01921	1	1	T_cell	GGTTTAATCTCACTAT-1.p15_seurat_matrix	Non_malignant	snMultiome	frozen_tumor	T_cell	Non_malignant	Kidney	ICB	ccRCC
SeuratProject	2173	1254	0600915_T1	TCACATAAGAGCCGGA-1.p15_seurat_matrix	0600915_T1_FF_snRNA	0.644271	2	2	Myeloid_cell	TCACATAAGAGCCGGA-1.p15_seurat_matrix	Non_malignant	snMultiome	frozen_tumor	Myeloid	Non_malignant	Kidney	ICB	ccRCC
SeuratProject	2184	1416	0600915_T1	GCGTGCTAGCTTTGGG-1.p15_seurat_matrix	0600915_T1_FF_snRNA	0.0457875	2	2	Myeloid_cell	GCGTGCTAGCTTTGGG-1.p15_seurat_matrix	Non_malignant	snMultiome	frozen_tumor	Myeloid	Non_malignant	Kidney	ICB	ccRCC
SeuratProject	2178	1366	0600915_T1	ATGTGAGAGGTATTGC-1.p15_seurat_matrix	0600915_T1_FF_snRNA	1.51515	2	2	Myeloid_cell	ATGTGAGAGGTATTGC-1.p15_seurat_matrix	Non_malignant	snMultiome	frozen_tumor	Myeloid	Non_malignant	Kidney	ICB	ccRCC
SeuratProject	2181	1390	0600915_T1	GAAGGATGTGTTGCTT-1.p15_seurat_matrix	0600915_T1_FF_snRNA	1.51307	2	2	Myeloid_cell	GAAGGATGTGTTGCTT-1.p15_seurat_matrix	Non_malignant	snMultiome	frozen_tumor	Myeloid	Non_malignant	Kidney	ICB	ccRCC
SeuratProject	2176	1405	0600915_T1	AGGCGGATCCTAAGTA-1.p15_seurat_matrix	0600915_T1_FF_snRNA	2.75735	1	1	T_cell	AGGCGGATCCTAAGTA-1.p15_seurat_matrix	Non_malignant	snMultiome	frozen_tumor	T_cell	Non_malignant	Kidney	ICB	ccRCC
SeuratProject	2178	1195	0600915_T1	TCCCTCACAATTAACC-1.p15_seurat_matrix	0600915_T1_FF_snRNA	2.61708	1	1	T_cell	TCCCTCACAATTAACC-1.p15_seurat_matrix	Non_malignant	snMultiome	frozen_tumor	T_cell	Non_malignant	Kidney	ICB	ccRCC
SeuratProject	2183	1234	0600915_T1	TCTTTGTAGGGTTATC-1.p15_seurat_matrix	0600915_T1_FF_snRNA	1.0536	1	1	T_cell	TCTTTGTAGGGTTATC-1.p15_seurat_matrix	Non_malignant	snMultiome	frozen_tumor	T_cell	Non_malignant	Kidney	ICB	ccRCC
SeuratProject	2179	1366	0600915_T1	GGTGTGACAATTGAAG-1.p15_seurat_matrix	0600915_T1_FF_snRNA	0.780174	1	1	T_cell	GGTGTGACAATTGAAG-1.p15_seurat_matrix	Non_malignant	snMultiome	frozen_tumor	T_cell	Non_malignant	Kidney	ICB	ccRCC
SeuratProject	2162	1243	0600915_T1	AGGGTTGCACTAAGCC-1.p15_seurat_matrix	0600915_T1_FF_snRNA	0.13876	2	2	Myeloid_cell	AGGGTTGCACTAAGCC-1.p15_seurat_matrix	Non_malignant	snMultiome	frozen_tumor	Myeloid	Non_malignant	Kidney	ICB	ccRCC
SeuratProject	2176	1310	0600915_T1	GTTTGCTGTTTACGTC-1.p15_seurat_matrix	0600915_T1_FF_snRNA	2.80331	9	9	Cycling_T_cell	GTTTGCTGTTTACGTC-1.p15_seurat_matrix	Non_malignant	snMultiome	frozen_tumor	T_cell	Non_malignant	Kidney	ICB	ccRCC
SeuratProject	2164	1298	0600915_T1	GAAGTGATCGCGCTAA-1.p15_seurat_matrix	0600915_T1_FF_snRNA	0.277264	4	4	Fibroblast	GAAGTGATCGCGCTAA-1.p15_seurat_matrix	Non_malignant	snMultiome	frozen_tumor	Fibroblast	Non_malignant	Kidney	ICB	ccRCC
SeuratProject	2162	1301	0600915_T1	TTCAGTTTCGAAGCGG-1.p15_seurat_matrix	0600915_T1_FF_snRNA	0.0462535	2	2	Myeloid_cell	TTCAGTTTCGAAGCGG-1.p15_seurat_matrix	Non_malignant	snMultiome	frozen_tumor	Myeloid	Non_malignant	Kidney	ICB	ccRCC
SeuratProject	2165	1339	0600915_T1	AAACCGGCAACCTGGT-1.p15_seurat_matrix	0600915_T1_FF_snRNA	0.0461894	2	2	Myeloid_cell	AAACCGGCAACCTGGT-1.p15_seurat_matrix	Non_malignant	snMultiome	frozen_tumor	Myeloid	Non_malignant	Kidney	ICB	ccRCC
SeuratProject	2156	1349	0600915_T1	AGTAACGAGGATTTGC-1.p15_seurat_matrix	0600915_T1_FF_snRNA	0.463822	1	1	T_cell	AGTAACGAGGATTTGC-1.p15_seurat_matrix	Non_malignant	snMultiome	frozen_tumor	T_cell	Non_malignant	Kidney	ICB	ccRCC
SeuratProject	2165	1309	0600915_T1	TTGTTGCGTTTGACCT-1.p15_seurat_matrix	0600915_T1_FF_snRNA	0.230947	2	2	Myeloid_cell	TTGTTGCGTTTGACCT-1.p15_seurat_matrix	Non_malignant	snMultiome	frozen_tumor	Myeloid	Non_malignant	Kidney	ICB	ccRCC
SeuratProject	2168	1368	0600915_T1	AAGCCTCCAGCTAATT-1.p15_seurat_matrix	0600915_T1_FF_snRNA	0.276753	2	2	Myeloid_cell	AAGCCTCCAGCTAATT-1.p15_seurat_matrix	Non_malignant	snMultiome	frozen_tumor	Myeloid	Non_malignant	Kidney	ICB	ccRCC
SeuratProject	2172	1489	0600915_T1	CATAGGTTCCCGAAGC-1.p15_seurat_matrix	0600915_T1_FF_snRNA	2.07182	9	9	Cycling_T_cell	CATAGGTTCCCGAAGC-1.p15_seurat_matrix	Non_malignant	snMultiome	frozen_tumor	T_cell	Non_malignant	Kidney	ICB	ccRCC
SeuratProject	2174	1391	0600915_T1	AGAAGGTGTCTAACCT-1.p15_seurat_matrix	0600915_T1_FF_snRNA	2.06992	5	5	Endothelial_cell	AGAAGGTGTCTAACCT-1.p15_seurat_matrix	Non_malignant	snMultiome	frozen_tumor	Endothelial	Non_malignant	Kidney	ICB	ccRCC
SeuratProject	2167	1360	0600915_T1	CAACTAGGTTAGCTGA-1.p15_seurat_matrix	0600915_T1_FF_snRNA	0.184587	2	2	Myeloid_cell	CAACTAGGTTAGCTGA-1.p15_seurat_matrix	Non_malignant	snMultiome	frozen_tumor	Myeloid	Non_malignant	Kidney	ICB	ccRCC
SeuratProject	2155	1337	0600915_T1	GGAACGGTCCATAAGC-1.p15_seurat_matrix	0600915_T1_FF_snRNA	1.67053	2	2	Myeloid_cell	GGAACGGTCCATAAGC-1.p15_seurat_matrix	Non_malignant	snMultiome	frozen_tumor	Myeloid	Non_malignant	Kidney	ICB	ccRCC
SeuratProject	2166	1352	0600915_T1	GGTTGAGCATTAGGCC-1.p15_seurat_matrix	0600915_T1_FF_snRNA	2.81625	2	2	Myeloid_cell	GGTTGAGCATTAGGCC-1.p15_seurat_matrix	Non_malignant	snMultiome	frozen_tumor	Myeloid	Non_malignant	Kidney	ICB	ccRCC
SeuratProject	2154	1219	0600915_T1	GGGTATTTCTTACTCG-1.p15_seurat_matrix	0600915_T1_FF_snRNA	0.742804	1	1	T_cell	GGGTATTTCTTACTCG-1.p15_seurat_matrix	Non_malignant	snMultiome	frozen_tumor	T_cell	Non_malignant	Kidney	ICB	ccRCC
SeuratProject	2144	1277	0600915_T1	CCTAAGCCATTGTCCT-1.p15_seurat_matrix	0600915_T1_FF_snRNA	1.72575	1	1	T_cell	CCTAAGCCATTGTCCT-1.p15_seurat_matrix	Non_malignant	snMultiome	frozen_tumor	T_cell	Non_malignant	Kidney	ICB	ccRCC
SeuratProject	2152	1396	0600915_T1	CAGGTTAGTTAAGGCC-1.p15_seurat_matrix	0600915_T1_FF_snRNA	1.0223	1	1	T_cell	CAGGTTAGTTAAGGCC-1.p15_seurat_matrix	Non_malignant	snMultiome	frozen_tumor	T_cell	Non_malignant	Kidney	ICB	ccRCC
SeuratProject	2159	1362	0600915_T1	TTTAGCTTCCGCACAA-1.p15_seurat_matrix	0600915_T1_FF_snRNA	2.96434	1	1	T_cell	TTTAGCTTCCGCACAA-1.p15_seurat_matrix	Non_malignant	snMultiome	frozen_tumor	T_cell	Non_malignant	Kidney	ICB	ccRCC
SeuratProject	2143	1210	0600915_T1	TTCCTTCTCATAACGC-1.p15_seurat_matrix	0600915_T1_FF_snRNA	0.466636	1	1	T_cell	TTCCTTCTCATAACGC-1.p15_seurat_matrix	Non_malignant	snMultiome	frozen_tumor	T_cell	Non_malignant	Kidney	ICB	ccRCC
SeuratProject	2158	1381	0600915_T1	TATTTGGAGGCTTAGT-1.p15_seurat_matrix	0600915_T1_FF_snRNA	2.91937	9	9	Cycling_T_cell	TATTTGGAGGCTTAGT-1.p15_seurat_matrix	Non_malignant	snMultiome	frozen_tumor	T_cell	Non_malignant	Kidney	ICB	ccRCC
SeuratProject	2154	1315	0600915_T1	CATTCATTCAGGCTAT-1.p15_seurat_matrix	0600915_T1_FF_snRNA	0.0928505	2	2	Myeloid_cell	CATTCATTCAGGCTAT-1.p15_seurat_matrix	Non_malignant	snMultiome	frozen_tumor	Myeloid	Non_malignant	Kidney	ICB	ccRCC
SeuratProject	2151	1406	0600915_T1	AAGACAAGTACTAAAC-1.p15_seurat_matrix	0600915_T1_FF_snRNA	1.8596	2	2	Myeloid_cell	AAGACAAGTACTAAAC-1.p15_seurat_matrix	Non_malignant	snMultiome	frozen_tumor	Myeloid	Non_malignant	Kidney	ICB	ccRCC
SeuratProject	2149	1303	0600915_T1	TTTATGGAGCAAGGGT-1.p15_seurat_matrix	0600915_T1_FF_snRNA	0.372266	2	2	Myeloid_cell	TTTATGGAGCAAGGGT-1.p15_seurat_matrix	Non_malignant	snMultiome	frozen_tumor	Myeloid	Non_malignant	Kidney	ICB	ccRCC
SeuratProject	2159	1364	0600915_T1	AGCCAGTGTGGATTCA-1.p15_seurat_matrix	0600915_T1_FF_snRNA	0.694766	2	2	Myeloid_cell	AGCCAGTGTGGATTCA-1.p15_seurat_matrix	Non_malignant	snMultiome	frozen_tumor	Myeloid	Non_malignant	Kidney	ICB	ccRCC
SeuratProject	2155	1194	0600915_T1	CAATGACTCATCAGTA-1.p15_seurat_matrix	0600915_T1_FF_snRNA	0.139211	1	1	T_cell	CAATGACTCATCAGTA-1.p15_seurat_matrix	Non_malignant	snMultiome	frozen_tumor	T_cell	Non_malignant	Kidney	ICB	ccRCC
SeuratProject	2149	1372	0600915_T1	TAGTTGTCACAGCCTG-1.p15_seurat_matrix	0600915_T1_FF_snRNA	4.69986	2	2	Myeloid_cell	TAGTTGTCACAGCCTG-1.p15_seurat_matrix	Non_malignant	snMultiome	frozen_tumor	Myeloid	Non_malignant	Kidney	ICB	ccRCC
SeuratProject	2153	1280	0600915_T1	TATGGATGTCCGTAGG-1.p15_seurat_matrix	0600915_T1_FF_snRNA	1.85787	1	1	T_cell	TATGGATGTCCGTAGG-1.p15_seurat_matrix	Non_malignant	snMultiome	frozen_tumor	T_cell	Non_malignant	Kidney	ICB	ccRCC
SeuratProject	2152	1237	0600915_T1	AAACGTACACGGTTTA-1.p15_seurat_matrix	0600915_T1_FF_snRNA	4.13569	1	1	T_cell	AAACGTACACGGTTTA-1.p15_seurat_matrix	Non_malignant	snMultiome	frozen_tumor	T_cell	Non_malignant	Kidney	ICB	ccRCC
SeuratProject	2146	1365	0600915_T1	AGCCTAAGTTAGCTGA-1.p15_seurat_matrix	0600915_T1_FF_snRNA	0.419385	2	2	Myeloid_cell	AGCCTAAGTTAGCTGA-1.p15_seurat_matrix	Non_malignant	snMultiome	frozen_tumor	Myeloid	Non_malignant	Kidney	ICB	ccRCC
SeuratProject	2136	1266	0600915_T1	CGAGCGAAGTTATGGC-1.p15_seurat_matrix	0600915_T1_FF_snRNA	2.05993	2	2	Myeloid_cell	CGAGCGAAGTTATGGC-1.p15_seurat_matrix	Non_malignant	snMultiome	frozen_tumor	Myeloid	Non_malignant	Kidney	ICB	ccRCC
SeuratProject	2143	1322	0600915_T1	AAGGATCCAGCACGAA-1.p15_seurat_matrix	0600915_T1_FF_snRNA	4.01307	1	1	T_cell	AAGGATCCAGCACGAA-1.p15_seurat_matrix	Non_malignant	snMultiome	frozen_tumor	T_cell	Non_malignant	Kidney	ICB	ccRCC
SeuratProject	2140	1354	0600915_T1	GTATTCAAGGCAACAA-1.p15_seurat_matrix	0600915_T1_FF_snRNA	0.700935	2	2	Myeloid_cell	GTATTCAAGGCAACAA-1.p15_seurat_matrix	Non_malignant	snMultiome	frozen_tumor	Myeloid	Non_malignant	Kidney	ICB	ccRCC
SeuratProject	2126	1392	0600915_T1	AAGTGCAAGGCAAGTA-1.p15_seurat_matrix	0600915_T1_FF_snRNA	1.55221	1	1	T_cell	AAGTGCAAGGCAAGTA-1.p15_seurat_matrix	Non_malignant	snMultiome	frozen_tumor	T_cell	Non_malignant	Kidney	ICB	ccRCC
SeuratProject	2142	1313	0600915_T1	TGCTTAAAGCTCGCTT-1.p15_seurat_matrix	0600915_T1_FF_snRNA	2.00747	5	5	Endothelial_cell	TGCTTAAAGCTCGCTT-1.p15_seurat_matrix	Non_malignant	snMultiome	frozen_tumor	Endothelial	Non_malignant	Kidney	ICB	ccRCC
SeuratProject	2148	1367	0600915_T1	GAGCTTAGTCCGCTGT-1.p15_seurat_matrix	0600915_T1_FF_snRNA	2.00186	1	1	T_cell	GAGCTTAGTCCGCTGT-1.p15_seurat_matrix	Non_malignant	snMultiome	frozen_tumor	T_cell	Non_malignant	Kidney	ICB	ccRCC
SeuratProject	2141	1258	0600915_T1	ACCAATATCAAACCGT-1.p15_seurat_matrix	0600915_T1_FF_snRNA	0	2	2	Myeloid_cell	ACCAATATCAAACCGT-1.p15_seurat_matrix	Non_malignant	snMultiome	frozen_tumor	Myeloid	Non_malignant	Kidney	ICB	ccRCC
SeuratProject	2137	1348	0600915_T1	GCTGGTTCATAATTGC-1.p15_seurat_matrix	0600915_T1_FF_snRNA	0.280767	7	7	B_and_Plasma_cell	GCTGGTTCATAATTGC-1.p15_seurat_matrix	Non_malignant	snMultiome	frozen_tumor	B_and_Plasma	Non_malignant	Kidney	ICB	ccRCC
SeuratProject	2137	1340	0600915_T1	AGGTCAAAGGCATTGT-1.p15_seurat_matrix	0600915_T1_FF_snRNA	0.187178	2	2	Myeloid_cell	AGGTCAAAGGCATTGT-1.p15_seurat_matrix	Non_malignant	snMultiome	frozen_tumor	Myeloid	Non_malignant	Kidney	ICB	ccRCC
SeuratProject	2136	1313	0600915_T1	CTGACATAGATGGAGC-1.p15_seurat_matrix	0600915_T1_FF_snRNA	0.234082	2	2	Myeloid_cell	CTGACATAGATGGAGC-1.p15_seurat_matrix	Non_malignant	snMultiome	frozen_tumor	Myeloid	Non_malignant	Kidney	ICB	ccRCC
SeuratProject	2125	1320	0600915_T1	ATCTATGAGCTGTCAG-1.p15_seurat_matrix	0600915_T1_FF_snRNA	2.68235	1	1	T_cell	ATCTATGAGCTGTCAG-1.p15_seurat_matrix	Non_malignant	snMultiome	frozen_tumor	T_cell	Non_malignant	Kidney	ICB	ccRCC
SeuratProject	2136	1266	0600915_T1	CCTGTTGGTTCAAGCA-1.p15_seurat_matrix	0600915_T1_FF_snRNA	0.655431	7	7	B_and_Plasma_cell	CCTGTTGGTTCAAGCA-1.p15_seurat_matrix	Non_malignant	snMultiome	frozen_tumor	B_and_Plasma	Non_malignant	Kidney	ICB	ccRCC
SeuratProject	2129	1317	0600915_T1	CCAGCTAAGTGTTGCG-1.p15_seurat_matrix	0600915_T1_FF_snRNA	0	2	2	Myeloid_cell	CCAGCTAAGTGTTGCG-1.p15_seurat_matrix	Non_malignant	snMultiome	frozen_tumor	Myeloid	Non_malignant	Kidney	ICB	ccRCC
SeuratProject	2130	1299	0600915_T1	GGTGCTTCATAGACCC-1.p15_seurat_matrix	0600915_T1_FF_snRNA	0.140845	2	2	Myeloid_cell	GGTGCTTCATAGACCC-1.p15_seurat_matrix	Non_malignant	snMultiome	frozen_tumor	Myeloid	Non_malignant	Kidney	ICB	ccRCC
SeuratProject	2121	1178	0600915_T1	AGTCTTGCAGGCTTCG-1.p15_seurat_matrix	0600915_T1_FF_snRNA	0.0471476	4	4	Fibroblast	AGTCTTGCAGGCTTCG-1.p15_seurat_matrix	Non_malignant	snMultiome	frozen_tumor	Fibroblast	Non_malignant	Kidney	ICB	ccRCC
SeuratProject	2131	1212	0600915_T1	CATCATAAGTTTGTCT-1.p15_seurat_matrix	0600915_T1_FF_snRNA	4.17644	1	1	T_cell	CATCATAAGTTTGTCT-1.p15_seurat_matrix	Non_malignant	snMultiome	frozen_tumor	T_cell	Non_malignant	Kidney	ICB	ccRCC
SeuratProject	2129	1337	0600915_T1	ATAGGTACAGGCTTCG-1.p15_seurat_matrix	0600915_T1_FF_snRNA	0.422734	2	2	Myeloid_cell	ATAGGTACAGGCTTCG-1.p15_seurat_matrix	Non_malignant	snMultiome	frozen_tumor	Myeloid	Non_malignant	Kidney	ICB	ccRCC
SeuratProject	2120	1278	0600915_T1	GCCAATAGTCACACCC-1.p15_seurat_matrix	0600915_T1_FF_snRNA	0.0471698	2	2	Myeloid_cell	GCCAATAGTCACACCC-1.p15_seurat_matrix	Non_malignant	snMultiome	frozen_tumor	Myeloid	Non_malignant	Kidney	ICB	ccRCC
SeuratProject	2126	1358	0600915_T1	TAGAGCCGTGGTTCCC-1.p15_seurat_matrix	0600915_T1_FF_snRNA	0.893697	1	1	T_cell	TAGAGCCGTGGTTCCC-1.p15_seurat_matrix	Non_malignant	snMultiome	frozen_tumor	T_cell	Non_malignant	Kidney	ICB	ccRCC
SeuratProject	2120	1296	0600915_T1	GGAACCACAACGTGCT-1.p15_seurat_matrix	0600915_T1_FF_snRNA	0.330189	2	2	Myeloid_cell	GGAACCACAACGTGCT-1.p15_seurat_matrix	Non_malignant	snMultiome	frozen_tumor	Myeloid	Non_malignant	Kidney	ICB	ccRCC
SeuratProject	2122	1250	0600915_T1	CTTGGACCACAATGCC-1.p15_seurat_matrix	0600915_T1_FF_snRNA	2.02639	1	1	T_cell	CTTGGACCACAATGCC-1.p15_seurat_matrix	Non_malignant	snMultiome	frozen_tumor	T_cell	Non_malignant	Kidney	ICB	ccRCC
SeuratProject	2133	1290	0600915_T1	GCACTTACAAATACCT-1.p15_seurat_matrix	0600915_T1_FF_snRNA	0.421941	1	1	T_cell	GCACTTACAAATACCT-1.p15_seurat_matrix	Non_malignant	snMultiome	frozen_tumor	T_cell	Non_malignant	Kidney	ICB	ccRCC
SeuratProject	2127	1160	0600915_T1	TTCAGTTTCTGCAACG-1.p15_seurat_matrix	0600915_T1_FF_snRNA	4.60743	1	1	T_cell	TTCAGTTTCTGCAACG-1.p15_seurat_matrix	Non_malignant	snMultiome	frozen_tumor	T_cell	Non_malignant	Kidney	ICB	ccRCC
SeuratProject	2118	1340	0600915_T1	GCCTACTTCGCCTGTT-1.p15_seurat_matrix	0600915_T1_FF_snRNA	0.519358	1	1	T_cell	GCCTACTTCGCCTGTT-1.p15_seurat_matrix	Non_malignant	snMultiome	frozen_tumor	T_cell	Non_malignant	Kidney	ICB	ccRCC
SeuratProject	2114	1328	0600915_T1	AGACTATGTCCAAATG-1.p15_seurat_matrix	0600915_T1_FF_snRNA	1.84484	1	1	T_cell	AGACTATGTCCAAATG-1.p15_seurat_matrix	Non_malignant	snMultiome	frozen_tumor	T_cell	Non_malignant	Kidney	ICB	ccRCC
SeuratProject	2118	1210	0600915_T1	ATATGCATCCTCCCTC-1.p15_seurat_matrix	0600915_T1_FF_snRNA	0.613787	1	1	T_cell	ATATGCATCCTCCCTC-1.p15_seurat_matrix	Non_malignant	snMultiome	frozen_tumor	T_cell	Non_malignant	Kidney	ICB	ccRCC
SeuratProject	2129	1210	0600915_T1	TCAAGAACATAGACCC-1.p15_seurat_matrix	0600915_T1_FF_snRNA	1.45608	1	1	T_cell	TCAAGAACATAGACCC-1.p15_seurat_matrix	Non_malignant	snMultiome	frozen_tumor	T_cell	Non_malignant	Kidney	ICB	ccRCC
SeuratProject	2124	1415	0600915_T1	AAAGGACGTGCTGGTG-1.p15_seurat_matrix	0600915_T1_FF_snRNA	2.54237	5	5	Endothelial_cell	AAAGGACGTGCTGGTG-1.p15_seurat_matrix	Non_malignant	snMultiome	frozen_tumor	Endothelial	Non_malignant	Kidney	ICB	ccRCC
SeuratProject	2124	1126	0600915_T1	AAGTAGCCACAATGCC-1.p15_seurat_matrix	0600915_T1_FF_snRNA	0	7	7	B_and_Plasma_cell	AAGTAGCCACAATGCC-1.p15_seurat_matrix	Non_malignant	snMultiome	frozen_tumor	B_and_Plasma	Non_malignant	Kidney	ICB	ccRCC
SeuratProject	2122	1176	0600915_T1	GCAAACTTCAATAGCC-1.p15_seurat_matrix	0600915_T1_FF_snRNA	1.55514	1	1	T_cell	GCAAACTTCAATAGCC-1.p15_seurat_matrix	Non_malignant	snMultiome	frozen_tumor	T_cell	Non_malignant	Kidney	ICB	ccRCC
SeuratProject	2115	1299	0600915_T1	AGCGGACCAAATGCCC-1.p15_seurat_matrix	0600915_T1_FF_snRNA	0.661939	2	2	Myeloid_cell	AGCGGACCAAATGCCC-1.p15_seurat_matrix	Non_malignant	snMultiome	frozen_tumor	Myeloid	Non_malignant	Kidney	ICB	ccRCC
SeuratProject	2121	1218	0600915_T1	AGCCTCCGTTGAATCG-1.p15_seurat_matrix	0600915_T1_FF_snRNA	3.63036	1	1	T_cell	AGCCTCCGTTGAATCG-1.p15_seurat_matrix	Non_malignant	snMultiome	frozen_tumor	T_cell	Non_malignant	Kidney	ICB	ccRCC
SeuratProject	2112	1308	0600915_T1	TCCAGGATCTTACTCG-1.p15_seurat_matrix	0600915_T1_FF_snRNA	0.852273	2	2	Myeloid_cell	TCCAGGATCTTACTCG-1.p15_seurat_matrix	Non_malignant	snMultiome	frozen_tumor	Myeloid	Non_malignant	Kidney	ICB	ccRCC
SeuratProject	2115	1324	0600915_T1	TCCTGTTCAACTAACT-1.p15_seurat_matrix	0600915_T1_FF_snRNA	0.945626	2	2	Myeloid_cell	TCCTGTTCAACTAACT-1.p15_seurat_matrix	Non_malignant	snMultiome	frozen_tumor	Myeloid	Non_malignant	Kidney	ICB	ccRCC
SeuratProject	2115	1285	0600915_T1	TGGTGCATCATTGCGG-1.p15_seurat_matrix	0600915_T1_FF_snRNA	3.5461	1	1	T_cell	TGGTGCATCATTGCGG-1.p15_seurat_matrix	Non_malignant	snMultiome	frozen_tumor	T_cell	Non_malignant	Kidney	ICB	ccRCC
SeuratProject	2103	1300	0600915_T1	CATCACACACCTGGTG-1.p15_seurat_matrix	0600915_T1_FF_snRNA	0.85592	2	2	Myeloid_cell	CATCACACACCTGGTG-1.p15_seurat_matrix	Non_malignant	snMultiome	frozen_tumor	Myeloid	Non_malignant	Kidney	ICB	ccRCC
SeuratProject	2117	1289	0600915_T1	TTGCCCGTCGTTACTT-1.p15_seurat_matrix	0600915_T1_FF_snRNA	0	2	2	Myeloid_cell	TTGCCCGTCGTTACTT-1.p15_seurat_matrix	Non_malignant	snMultiome	frozen_tumor	Myeloid	Non_malignant	Kidney	ICB	ccRCC
SeuratProject	2107	1278	0600915_T1	CAGAATCTCCGCAAGC-1.p15_seurat_matrix	0600915_T1_FF_snRNA	0.901756	2	2	Myeloid_cell	CAGAATCTCCGCAAGC-1.p15_seurat_matrix	Non_malignant	snMultiome	frozen_tumor	Myeloid	Non_malignant	Kidney	ICB	ccRCC
SeuratProject	2105	1269	0600915_T1	GCTTACCTCCATCAGG-1.p15_seurat_matrix	0600915_T1_FF_snRNA	3.89549	1	1	T_cell	GCTTACCTCCATCAGG-1.p15_seurat_matrix	Non_malignant	snMultiome	frozen_tumor	T_cell	Non_malignant	Kidney	ICB	ccRCC
SeuratProject	2115	1310	0600915_T1	ATGACGAAGGTGCGGA-1.p15_seurat_matrix	0600915_T1_FF_snRNA	0.236407	2	2	Myeloid_cell	ATGACGAAGGTGCGGA-1.p15_seurat_matrix	Non_malignant	snMultiome	frozen_tumor	Myeloid	Non_malignant	Kidney	ICB	ccRCC
SeuratProject	2103	1313	0600915_T1	CTAGGACGTAAGCTCA-1.p15_seurat_matrix	0600915_T1_FF_snRNA	2.56776	1	1	T_cell	CTAGGACGTAAGCTCA-1.p15_seurat_matrix	Non_malignant	snMultiome	frozen_tumor	T_cell	Non_malignant	Kidney	ICB	ccRCC
SeuratProject	2077	1143	0600915_T1	GTCGAAGCACCACAAC-1.p15_seurat_matrix	0600915_T1_FF_snRNA	0.914781	4	4	Fibroblast	GTCGAAGCACCACAAC-1.p15_seurat_matrix	Non_malignant	snMultiome	frozen_tumor	Fibroblast	Non_malignant	Kidney	ICB	ccRCC
SeuratProject	2106	1232	0600915_T1	CTATGGCCATCAGTAT-1.p15_seurat_matrix	0600915_T1_FF_snRNA	2.08927	1	1	T_cell	CTATGGCCATCAGTAT-1.p15_seurat_matrix	Non_malignant	snMultiome	frozen_tumor	T_cell	Non_malignant	Kidney	ICB	ccRCC
SeuratProject	2110	1259	0600915_T1	CTACTAAAGATAACCC-1.p15_seurat_matrix	0600915_T1_FF_snRNA	2.36967	1	1	T_cell	CTACTAAAGATAACCC-1.p15_seurat_matrix	Non_malignant	snMultiome	frozen_tumor	T_cell	Non_malignant	Kidney	ICB	ccRCC
SeuratProject	2098	1236	0600915_T1	GGTGCTGGTTAGACCA-1.p15_seurat_matrix	0600915_T1_FF_snRNA	0.85796	1	1	T_cell	GGTGCTGGTTAGACCA-1.p15_seurat_matrix	Non_malignant	snMultiome	frozen_tumor	T_cell	Non_malignant	Kidney	ICB	ccRCC
SeuratProject	2096	1288	0600915_T1	CCCTAATGTTTGGCTT-1.p15_seurat_matrix	0600915_T1_FF_snRNA	0.23855	2	2	Myeloid_cell	CCCTAATGTTTGGCTT-1.p15_seurat_matrix	Non_malignant	snMultiome	frozen_tumor	Myeloid	Non_malignant	Kidney	ICB	ccRCC
SeuratProject	2106	1253	0600915_T1	TATGGTCAGGTCGATT-1.p15_seurat_matrix	0600915_T1_FF_snRNA	2.32669	1	1	T_cell	TATGGTCAGGTCGATT-1.p15_seurat_matrix	Non_malignant	snMultiome	frozen_tumor	T_cell	Non_malignant	Kidney	ICB	ccRCC
SeuratProject	2106	1354	0600915_T1	CTTGCTCAGCACTAAC-1.p15_seurat_matrix	0600915_T1_FF_snRNA	0.237417	2	2	Myeloid_cell	CTTGCTCAGCACTAAC-1.p15_seurat_matrix	Non_malignant	snMultiome	frozen_tumor	Myeloid	Non_malignant	Kidney	ICB	ccRCC
SeuratProject	2104	1328	0600915_T1	ATCCATAAGGACGTAA-1.p15_seurat_matrix	0600915_T1_FF_snRNA	2.61407	9	9	Cycling_T_cell	ATCCATAAGGACGTAA-1.p15_seurat_matrix	Non_malignant	snMultiome	frozen_tumor	T_cell	Non_malignant	Kidney	ICB	ccRCC
SeuratProject	2104	1131	0600915_T1	CCGTTTGGTAACGTGC-1.p15_seurat_matrix	0600915_T1_FF_snRNA	4.65779	1	1	T_cell	CCGTTTGGTAACGTGC-1.p15_seurat_matrix	Non_malignant	snMultiome	frozen_tumor	T_cell	Non_malignant	Kidney	ICB	ccRCC
SeuratProject	2100	1321	0600915_T1	TAAGCTGGTTTACTTG-1.p15_seurat_matrix	0600915_T1_FF_snRNA	2.14286	1	1	T_cell	TAAGCTGGTTTACTTG-1.p15_seurat_matrix	Non_malignant	snMultiome	frozen_tumor	T_cell	Non_malignant	Kidney	ICB	ccRCC
SeuratProject	2100	1433	0600915_T1	CGAGTCGGTGAGCAAG-1.p15_seurat_matrix	0600915_T1_FF_snRNA	0.238095	2	2	Myeloid_cell	CGAGTCGGTGAGCAAG-1.p15_seurat_matrix	Non_malignant	snMultiome	frozen_tumor	Myeloid	Non_malignant	Kidney	ICB	ccRCC
SeuratProject	2096	1380	0600915_T1	AACATCATCTTTAGGA-1.p15_seurat_matrix	0600915_T1_FF_snRNA	0.14313	2	2	Myeloid_cell	AACATCATCTTTAGGA-1.p15_seurat_matrix	Non_malignant	snMultiome	frozen_tumor	Myeloid	Non_malignant	Kidney	ICB	ccRCC
SeuratProject	2093	1229	0600915_T1	TGGTCCTTCTAACCTT-1.p15_seurat_matrix	0600915_T1_FF_snRNA	0.28667	1	1	T_cell	TGGTCCTTCTAACCTT-1.p15_seurat_matrix	Non_malignant	snMultiome	frozen_tumor	T_cell	Non_malignant	Kidney	ICB	ccRCC
SeuratProject	2094	1388	0600915_T1	CTCCCTGAGCAGGTGG-1.p15_seurat_matrix	0600915_T1_FF_snRNA	2.67431	9	9	Cycling_T_cell	CTCCCTGAGCAGGTGG-1.p15_seurat_matrix	Non_malignant	snMultiome	frozen_tumor	T_cell	Non_malignant	Kidney	ICB	ccRCC
SeuratProject	2090	1156	0600915_T1	TCTTGACGTGTTAGCA-1.p15_seurat_matrix	0600915_T1_FF_snRNA	1.57895	1	1	T_cell	TCTTGACGTGTTAGCA-1.p15_seurat_matrix	Non_malignant	snMultiome	frozen_tumor	T_cell	Non_malignant	Kidney	ICB	ccRCC
SeuratProject	2077	1344	0600915_T1	TCTAATCTCGTTATCT-1.p15_seurat_matrix	0600915_T1_FF_snRNA	1.39624	2	2	Myeloid_cell	TCTAATCTCGTTATCT-1.p15_seurat_matrix	Non_malignant	snMultiome	frozen_tumor	Myeloid	Non_malignant	Kidney	ICB	ccRCC
SeuratProject	2076	1322	0600915_T1	AGGTCAAAGCAGCTCA-1.p15_seurat_matrix	0600915_T1_FF_snRNA	0.626204	1	1	T_cell	AGGTCAAAGCAGCTCA-1.p15_seurat_matrix	Non_malignant	snMultiome	frozen_tumor	T_cell	Non_malignant	Kidney	ICB	ccRCC
SeuratProject	2088	1327	0600915_T1	CTGGCTTTCGTTATAG-1.p15_seurat_matrix	0600915_T1_FF_snRNA	0	2	2	Myeloid_cell	CTGGCTTTCGTTATAG-1.p15_seurat_matrix	Non_malignant	snMultiome	frozen_tumor	Myeloid	Non_malignant	Kidney	ICB	ccRCC
SeuratProject	2083	1297	0600915_T1	GTCTAACAGCTTGCTC-1.p15_seurat_matrix	0600915_T1_FF_snRNA	0.6241	2	2	Myeloid_cell	GTCTAACAGCTTGCTC-1.p15_seurat_matrix	Non_malignant	snMultiome	frozen_tumor	Myeloid	Non_malignant	Kidney	ICB	ccRCC
SeuratProject	2089	1195	0600915_T1	TTGGATTCATAAGGAC-1.p15_seurat_matrix	0600915_T1_FF_snRNA	1.5797	1	1	T_cell	TTGGATTCATAAGGAC-1.p15_seurat_matrix	Non_malignant	snMultiome	frozen_tumor	T_cell	Non_malignant	Kidney	ICB	ccRCC
SeuratProject	2088	1362	0600915_T1	GAGTTTGGTGGATTGC-1.p15_seurat_matrix	0600915_T1_FF_snRNA	0.909962	1	1	T_cell	GAGTTTGGTGGATTGC-1.p15_seurat_matrix	Non_malignant	snMultiome	frozen_tumor	T_cell	Non_malignant	Kidney	ICB	ccRCC
SeuratProject	2081	1257	0600915_T1	GGGCGAATCACTCAAA-1.p15_seurat_matrix	0600915_T1_FF_snRNA	0.576646	1	1	T_cell	GGGCGAATCACTCAAA-1.p15_seurat_matrix	Non_malignant	snMultiome	frozen_tumor	T_cell	Non_malignant	Kidney	ICB	ccRCC
SeuratProject	2090	1251	0600915_T1	GATTCAATCCAGGAAA-1.p15_seurat_matrix	0600915_T1_FF_snRNA	3.73206	1	1	T_cell	GATTCAATCCAGGAAA-1.p15_seurat_matrix	Non_malignant	snMultiome	frozen_tumor	T_cell	Non_malignant	Kidney	ICB	ccRCC
SeuratProject	2082	1314	0600915_T1	CGAGGTGAGGCGGATG-1.p15_seurat_matrix	0600915_T1_FF_snRNA	2.78578	4	4	Fibroblast	CGAGGTGAGGCGGATG-1.p15_seurat_matrix	Non_malignant	snMultiome	frozen_tumor	Fibroblast	Non_malignant	Kidney	ICB	ccRCC
SeuratProject	2077	1327	0600915_T1	GGTCATTAGGAGGCAT-1.p15_seurat_matrix	0600915_T1_FF_snRNA	0.577756	0	0	Tumor_1	GGTCATTAGGAGGCAT-1.p15_seurat_matrix	Malignant	snMultiome	frozen_tumor	Tumor	Malignant	Kidney	ICB	ccRCC
SeuratProject	2072	1244	0600915_T1	CAAGGTTTCAGCACCA-1.p15_seurat_matrix	0600915_T1_FF_snRNA	3.66795	1	1	T_cell	CAAGGTTTCAGCACCA-1.p15_seurat_matrix	Non_malignant	snMultiome	frozen_tumor	T_cell	Non_malignant	Kidney	ICB	ccRCC
SeuratProject	2070	1294	0600915_T1	AATCCCTGTAACAGGG-1.p15_seurat_matrix	0600915_T1_FF_snRNA	0.241546	2	2	Myeloid_cell	AATCCCTGTAACAGGG-1.p15_seurat_matrix	Non_malignant	snMultiome	frozen_tumor	Myeloid	Non_malignant	Kidney	ICB	ccRCC
SeuratProject	2079	1143	0600915_T1	TATAACCCACCTGGTG-1.p15_seurat_matrix	0600915_T1_FF_snRNA	1.924	1	1	T_cell	TATAACCCACCTGGTG-1.p15_seurat_matrix	Non_malignant	snMultiome	frozen_tumor	T_cell	Non_malignant	Kidney	ICB	ccRCC
SeuratProject	2084	1158	0600915_T1	TGTGGCCAGCCTAATA-1.p15_seurat_matrix	0600915_T1_FF_snRNA	0.0479846	7	7	B_and_Plasma_cell	TGTGGCCAGCCTAATA-1.p15_seurat_matrix	Non_malignant	snMultiome	frozen_tumor	B_and_Plasma	Non_malignant	Kidney	ICB	ccRCC
SeuratProject	2082	1328	0600915_T1	TAAGCCAGTTGAGGTC-1.p15_seurat_matrix	0600915_T1_FF_snRNA	3.31412	1	1	T_cell	TAAGCCAGTTGAGGTC-1.p15_seurat_matrix	Non_malignant	snMultiome	frozen_tumor	T_cell	Non_malignant	Kidney	ICB	ccRCC
SeuratProject	2072	1290	0600915_T1	GCTAAGTTCAAGCGCC-1.p15_seurat_matrix	0600915_T1_FF_snRNA	2.55792	2	2	Myeloid_cell	GCTAAGTTCAAGCGCC-1.p15_seurat_matrix	Non_malignant	snMultiome	frozen_tumor	Myeloid	Non_malignant	Kidney	ICB	ccRCC
SeuratProject	2070	1218	0600915_T1	AAAGCTTGTGCATTAG-1.p15_seurat_matrix	0600915_T1_FF_snRNA	3.04348	2	2	Myeloid_cell	AAAGCTTGTGCATTAG-1.p15_seurat_matrix	Non_malignant	snMultiome	frozen_tumor	Myeloid	Non_malignant	Kidney	ICB	ccRCC
SeuratProject	2072	1315	0600915_T1	AGTCGCATCGAAGCGG-1.p15_seurat_matrix	0600915_T1_FF_snRNA	0.144788	2	2	Myeloid_cell	AGTCGCATCGAAGCGG-1.p15_seurat_matrix	Non_malignant	snMultiome	frozen_tumor	Myeloid	Non_malignant	Kidney	ICB	ccRCC
SeuratProject	2077	1310	0600915_T1	TACAGCTAGCGCTAAT-1.p15_seurat_matrix	0600915_T1_FF_snRNA	0.770342	2	2	Myeloid_cell	TACAGCTAGCGCTAAT-1.p15_seurat_matrix	Non_malignant	snMultiome	frozen_tumor	Myeloid	Non_malignant	Kidney	ICB	ccRCC
SeuratProject	2070	1139	0600915_T1	CTCCGTCCATCCTGAA-1.p15_seurat_matrix	0600915_T1_FF_snRNA	2.657	1	1	T_cell	CTCCGTCCATCCTGAA-1.p15_seurat_matrix	Non_malignant	snMultiome	frozen_tumor	T_cell	Non_malignant	Kidney	ICB	ccRCC
SeuratProject	2070	1189	0600915_T1	GAAAGGCTCATTGTTC-1.p15_seurat_matrix	0600915_T1_FF_snRNA	4.29952	1	1	T_cell	GAAAGGCTCATTGTTC-1.p15_seurat_matrix	Non_malignant	snMultiome	frozen_tumor	T_cell	Non_malignant	Kidney	ICB	ccRCC
SeuratProject	2074	1368	0600915_T1	ACAGCGCTCGTCATTT-1.p15_seurat_matrix	0600915_T1_FF_snRNA	0.530376	2	2	Myeloid_cell	ACAGCGCTCGTCATTT-1.p15_seurat_matrix	Non_malignant	snMultiome	frozen_tumor	Myeloid	Non_malignant	Kidney	ICB	ccRCC
SeuratProject	2068	1124	0600915_T1	AGGCCCAGTAATAGCT-1.p15_seurat_matrix	0600915_T1_FF_snRNA	1.06383	1	1	T_cell	AGGCCCAGTAATAGCT-1.p15_seurat_matrix	Non_malignant	snMultiome	frozen_tumor	T_cell	Non_malignant	Kidney	ICB	ccRCC
SeuratProject	2061	1305	0600915_T1	CCGTTATGTATCTGGA-1.p15_seurat_matrix	0600915_T1_FF_snRNA	2.08637	1	1	T_cell	CCGTTATGTATCTGGA-1.p15_seurat_matrix	Non_malignant	snMultiome	frozen_tumor	T_cell	Non_malignant	Kidney	ICB	ccRCC
SeuratProject	2060	1140	0600915_T1	CTCGTTATCTAATCAG-1.p15_seurat_matrix	0600915_T1_FF_snRNA	2.57282	1	1	T_cell	CTCGTTATCTAATCAG-1.p15_seurat_matrix	Non_malignant	snMultiome	frozen_tumor	T_cell	Non_malignant	Kidney	ICB	ccRCC
SeuratProject	2070	1312	0600915_T1	TTGTTTGGTGTAACCA-1.p15_seurat_matrix	0600915_T1_FF_snRNA	0.724638	4	4	Fibroblast	TTGTTTGGTGTAACCA-1.p15_seurat_matrix	Non_malignant	snMultiome	frozen_tumor	Fibroblast	Non_malignant	Kidney	ICB	ccRCC
SeuratProject	2058	1263	0600915_T1	TTTGGCTGTCATTGAG-1.p15_seurat_matrix	0600915_T1_FF_snRNA	1.16618	2	2	Myeloid_cell	TTTGGCTGTCATTGAG-1.p15_seurat_matrix	Non_malignant	snMultiome	frozen_tumor	Myeloid	Non_malignant	Kidney	ICB	ccRCC
SeuratProject	2071	1383	0600915_T1	GCTAGCGGTCTTTGAC-1.p15_seurat_matrix	0600915_T1_FF_snRNA	0.338001	2	2	Myeloid_cell	GCTAGCGGTCTTTGAC-1.p15_seurat_matrix	Non_malignant	snMultiome	frozen_tumor	Myeloid	Non_malignant	Kidney	ICB	ccRCC
SeuratProject	2056	1294	0600915_T1	AGTGCACGTGTTGCTT-1.p15_seurat_matrix	0600915_T1_FF_snRNA	2.18872	2	2	Myeloid_cell	AGTGCACGTGTTGCTT-1.p15_seurat_matrix	Non_malignant	snMultiome	frozen_tumor	Myeloid	Non_malignant	Kidney	ICB	ccRCC
SeuratProject	2063	1272	0600915_T1	GTTTCCTCACGCAACT-1.p15_seurat_matrix	0600915_T1_FF_snRNA	0.436258	2	2	Myeloid_cell	GTTTCCTCACGCAACT-1.p15_seurat_matrix	Non_malignant	snMultiome	frozen_tumor	Myeloid	Non_malignant	Kidney	ICB	ccRCC
SeuratProject	2064	1278	0600915_T1	AGTGAACCAGCACGAA-1.p15_seurat_matrix	0600915_T1_FF_snRNA	0.339147	2	2	Myeloid_cell	AGTGAACCAGCACGAA-1.p15_seurat_matrix	Non_malignant	snMultiome	frozen_tumor	Myeloid	Non_malignant	Kidney	ICB	ccRCC
SeuratProject	2060	1274	0600915_T1	TTTAGCTTCTTTAAGG-1.p15_seurat_matrix	0600915_T1_FF_snRNA	1.21359	2	2	Myeloid_cell	TTTAGCTTCTTTAAGG-1.p15_seurat_matrix	Non_malignant	snMultiome	frozen_tumor	Myeloid	Non_malignant	Kidney	ICB	ccRCC
SeuratProject	2052	1240	0600915_T1	TTATGACCATTGTGGC-1.p15_seurat_matrix	0600915_T1_FF_snRNA	1.31579	1	1	T_cell	TTATGACCATTGTGGC-1.p15_seurat_matrix	Non_malignant	snMultiome	frozen_tumor	T_cell	Non_malignant	Kidney	ICB	ccRCC
SeuratProject	2056	1288	0600915_T1	TTGCGTCTCATTGTTC-1.p15_seurat_matrix	0600915_T1_FF_snRNA	3.89105	1	1	T_cell	TTGCGTCTCATTGTTC-1.p15_seurat_matrix	Non_malignant	snMultiome	frozen_tumor	T_cell	Non_malignant	Kidney	ICB	ccRCC
SeuratProject	2046	1187	0600915_T1	CTTAATGAGCATTTCT-1.p15_seurat_matrix	0600915_T1_FF_snRNA	0.293255	1	1	T_cell	CTTAATGAGCATTTCT-1.p15_seurat_matrix	Non_malignant	snMultiome	frozen_tumor	T_cell	Non_malignant	Kidney	ICB	ccRCC
SeuratProject	2048	1305	0600915_T1	GGTCATTAGTGAGCGG-1.p15_seurat_matrix	0600915_T1_FF_snRNA	0.439453	2	2	Myeloid_cell	GGTCATTAGTGAGCGG-1.p15_seurat_matrix	Non_malignant	snMultiome	frozen_tumor	Myeloid	Non_malignant	Kidney	ICB	ccRCC
SeuratProject	2056	1286	0600915_T1	GACTTACAGCCTGTGA-1.p15_seurat_matrix	0600915_T1_FF_snRNA	3.89105	1	1	T_cell	GACTTACAGCCTGTGA-1.p15_seurat_matrix	Non_malignant	snMultiome	frozen_tumor	T_cell	Non_malignant	Kidney	ICB	ccRCC
SeuratProject	2046	1304	0600915_T1	TCTTAGCGTCATAACG-1.p15_seurat_matrix	0600915_T1_FF_snRNA	0.684262	2	2	Myeloid_cell	TCTTAGCGTCATAACG-1.p15_seurat_matrix	Non_malignant	snMultiome	frozen_tumor	Myeloid	Non_malignant	Kidney	ICB	ccRCC
SeuratProject	2055	1243	0600915_T1	AGCTCATAGACAACAG-1.p15_seurat_matrix	0600915_T1_FF_snRNA	0.778589	2	2	Myeloid_cell	AGCTCATAGACAACAG-1.p15_seurat_matrix	Non_malignant	snMultiome	frozen_tumor	Myeloid	Non_malignant	Kidney	ICB	ccRCC
SeuratProject	2057	1292	0600915_T1	ATGGCCCAGTAGCGCC-1.p15_seurat_matrix	0600915_T1_FF_snRNA	1.65289	2	2	Myeloid_cell	ATGGCCCAGTAGCGCC-1.p15_seurat_matrix	Non_malignant	snMultiome	frozen_tumor	Myeloid	Non_malignant	Kidney	ICB	ccRCC
SeuratProject	2056	1279	0600915_T1	CGTTATTTCTTAGGAC-1.p15_seurat_matrix	0600915_T1_FF_snRNA	0.632296	1	1	T_cell	CGTTATTTCTTAGGAC-1.p15_seurat_matrix	Non_malignant	snMultiome	frozen_tumor	T_cell	Non_malignant	Kidney	ICB	ccRCC
SeuratProject	2017	1282	0600915_T1	AGGTCCGGTAACGGGA-1.p15_seurat_matrix	0600915_T1_FF_snRNA	3.32176	1	1	T_cell	AGGTCCGGTAACGGGA-1.p15_seurat_matrix	Non_malignant	snMultiome	frozen_tumor	T_cell	Non_malignant	Kidney	ICB	ccRCC
SeuratProject	2049	1262	0600915_T1	GTTTATCTCGTACCGA-1.p15_seurat_matrix	0600915_T1_FF_snRNA	0.292826	4	4	Fibroblast	GTTTATCTCGTACCGA-1.p15_seurat_matrix	Non_malignant	snMultiome	frozen_tumor	Fibroblast	Non_malignant	Kidney	ICB	ccRCC
SeuratProject	2048	1164	0600915_T1	GGTATGTTCTCATCAT-1.p15_seurat_matrix	0600915_T1_FF_snRNA	0.195312	1	1	T_cell	GGTATGTTCTCATCAT-1.p15_seurat_matrix	Non_malignant	snMultiome	frozen_tumor	T_cell	Non_malignant	Kidney	ICB	ccRCC
SeuratProject	2045	1291	0600915_T1	AGGGTTGCACAAAGGT-1.p15_seurat_matrix	0600915_T1_FF_snRNA	1.61369	1	1	T_cell	AGGGTTGCACAAAGGT-1.p15_seurat_matrix	Non_malignant	snMultiome	frozen_tumor	T_cell	Non_malignant	Kidney	ICB	ccRCC
SeuratProject	2040	1179	0600915_T1	ACCTTCATCTGTTGCC-1.p15_seurat_matrix	0600915_T1_FF_snRNA	1.17647	1	1	T_cell	ACCTTCATCTGTTGCC-1.p15_seurat_matrix	Non_malignant	snMultiome	frozen_tumor	T_cell	Non_malignant	Kidney	ICB	ccRCC
SeuratProject	2038	1139	0600915_T1	CATCCTTCACTAAGTT-1.p15_seurat_matrix	0600915_T1_FF_snRNA	4.21982	1	1	T_cell	CATCCTTCACTAAGTT-1.p15_seurat_matrix	Non_malignant	snMultiome	frozen_tumor	T_cell	Non_malignant	Kidney	ICB	ccRCC
SeuratProject	2045	1201	0600915_T1	ATGAAGTAGAACAAGT-1.p15_seurat_matrix	0600915_T1_FF_snRNA	0.244499	0	0	Tumor_1	ATGAAGTAGAACAAGT-1.p15_seurat_matrix	Malignant	snMultiome	frozen_tumor	Tumor	Malignant	Kidney	ICB	ccRCC
SeuratProject	2048	1290	0600915_T1	TTGGATCAGCGTGCAC-1.p15_seurat_matrix	0600915_T1_FF_snRNA	0.0488281	0	0	Tumor_1	TTGGATCAGCGTGCAC-1.p15_seurat_matrix	Malignant	snMultiome	frozen_tumor	Tumor	Malignant	Kidney	ICB	ccRCC
SeuratProject	2029	1304	0600915_T1	AGCTAAACACTTCACT-1.p15_seurat_matrix	0600915_T1_FF_snRNA	1.08428	1	1	T_cell	AGCTAAACACTTCACT-1.p15_seurat_matrix	Non_malignant	snMultiome	frozen_tumor	T_cell	Non_malignant	Kidney	ICB	ccRCC
SeuratProject	2041	1343	0600915_T1	CCAGGAACATGAATCT-1.p15_seurat_matrix	0600915_T1_FF_snRNA	0.195982	2	2	Myeloid_cell	CCAGGAACATGAATCT-1.p15_seurat_matrix	Non_malignant	snMultiome	frozen_tumor	Myeloid	Non_malignant	Kidney	ICB	ccRCC
SeuratProject	2031	1266	0600915_T1	TCGTTTCCAGATAGAC-1.p15_seurat_matrix	0600915_T1_FF_snRNA	0.590842	2	2	Myeloid_cell	TCGTTTCCAGATAGAC-1.p15_seurat_matrix	Non_malignant	snMultiome	frozen_tumor	Myeloid	Non_malignant	Kidney	ICB	ccRCC
SeuratProject	2041	1288	0600915_T1	TATCGAGGTTGAATCG-1.p15_seurat_matrix	0600915_T1_FF_snRNA	4.89956	1	1	T_cell	TATCGAGGTTGAATCG-1.p15_seurat_matrix	Non_malignant	snMultiome	frozen_tumor	T_cell	Non_malignant	Kidney	ICB	ccRCC
SeuratProject	2039	1250	0600915_T1	GATTGCAGTCATTACC-1.p15_seurat_matrix	0600915_T1_FF_snRNA	0.53948	5	5	Endothelial_cell	GATTGCAGTCATTACC-1.p15_seurat_matrix	Non_malignant	snMultiome	frozen_tumor	Endothelial	Non_malignant	Kidney	ICB	ccRCC
SeuratProject	2026	1260	0600915_T1	CGATTCCTCGGTTACG-1.p15_seurat_matrix	0600915_T1_FF_snRNA	0.246792	1	1	T_cell	CGATTCCTCGGTTACG-1.p15_seurat_matrix	Non_malignant	snMultiome	frozen_tumor	T_cell	Non_malignant	Kidney	ICB	ccRCC
SeuratProject	2043	1309	0600915_T1	GGTTGAGCACAAAGCG-1.p15_seurat_matrix	0600915_T1_FF_snRNA	0.244738	2	2	Myeloid_cell	GGTTGAGCACAAAGCG-1.p15_seurat_matrix	Non_malignant	snMultiome	frozen_tumor	Myeloid	Non_malignant	Kidney	ICB	ccRCC
SeuratProject	2040	1272	0600915_T1	CGCTTAACACCCACCT-1.p15_seurat_matrix	0600915_T1_FF_snRNA	3.38235	1	1	T_cell	CGCTTAACACCCACCT-1.p15_seurat_matrix	Non_malignant	snMultiome	frozen_tumor	T_cell	Non_malignant	Kidney	ICB	ccRCC
SeuratProject	2044	1189	0600915_T1	GCTAACCCAGTCTAGC-1.p15_seurat_matrix	0600915_T1_FF_snRNA	0.0489237	0	0	Tumor_1	GCTAACCCAGTCTAGC-1.p15_seurat_matrix	Malignant	snMultiome	frozen_tumor	Tumor	Malignant	Kidney	ICB	ccRCC
SeuratProject	2040	1370	0600915_T1	ACCTGGATCCGCAACA-1.p15_seurat_matrix	0600915_T1_FF_snRNA	0.931373	2	2	Myeloid_cell	ACCTGGATCCGCAACA-1.p15_seurat_matrix	Non_malignant	snMultiome	frozen_tumor	Myeloid	Non_malignant	Kidney	ICB	ccRCC
SeuratProject	2041	1135	0600915_T1	GAGGCTACAAGTCGCT-1.p15_seurat_matrix	0600915_T1_FF_snRNA	0	0	0	Tumor_1	GAGGCTACAAGTCGCT-1.p15_seurat_matrix	Malignant	snMultiome	frozen_tumor	Tumor	Malignant	Kidney	ICB	ccRCC
SeuratProject	2036	1328	0600915_T1	TGATCGAGTCACACCC-1.p15_seurat_matrix	0600915_T1_FF_snRNA	1.57171	9	9	Cycling_T_cell	TGATCGAGTCACACCC-1.p15_seurat_matrix	Non_malignant	snMultiome	frozen_tumor	T_cell	Non_malignant	Kidney	ICB	ccRCC
SeuratProject	2032	1236	0600915_T1	ATGACAACACTATGGC-1.p15_seurat_matrix	0600915_T1_FF_snRNA	3.44488	1	1	T_cell	ATGACAACACTATGGC-1.p15_seurat_matrix	Non_malignant	snMultiome	frozen_tumor	T_cell	Non_malignant	Kidney	ICB	ccRCC
SeuratProject	2031	1314	0600915_T1	AGTGATGAGAGAAGGG-1.p15_seurat_matrix	0600915_T1_FF_snRNA	0.393895	2	2	Myeloid_cell	AGTGATGAGAGAAGGG-1.p15_seurat_matrix	Non_malignant	snMultiome	frozen_tumor	Myeloid	Non_malignant	Kidney	ICB	ccRCC
SeuratProject	2034	1232	0600915_T1	CCTGGTAAGCAAACCT-1.p15_seurat_matrix	0600915_T1_FF_snRNA	3.14651	1	1	T_cell	CCTGGTAAGCAAACCT-1.p15_seurat_matrix	Non_malignant	snMultiome	frozen_tumor	T_cell	Non_malignant	Kidney	ICB	ccRCC
SeuratProject	2026	1262	0600915_T1	TTTGCGGAGGATTGCT-1.p15_seurat_matrix	0600915_T1_FF_snRNA	0.0493583	2	2	Myeloid_cell	TTTGCGGAGGATTGCT-1.p15_seurat_matrix	Non_malignant	snMultiome	frozen_tumor	Myeloid	Non_malignant	Kidney	ICB	ccRCC
SeuratProject	2022	1144	0600915_T1	ACAGGAATCTCAATGA-1.p15_seurat_matrix	0600915_T1_FF_snRNA	3.41246	1	1	T_cell	ACAGGAATCTCAATGA-1.p15_seurat_matrix	Non_malignant	snMultiome	frozen_tumor	T_cell	Non_malignant	Kidney	ICB	ccRCC
SeuratProject	2025	1179	0600915_T1	TCCTCAATCATTAGGC-1.p15_seurat_matrix	0600915_T1_FF_snRNA	1.48148	1	1	T_cell	TCCTCAATCATTAGGC-1.p15_seurat_matrix	Non_malignant	snMultiome	frozen_tumor	T_cell	Non_malignant	Kidney	ICB	ccRCC
SeuratProject	2024	1092	0600915_T1	TTCCTTGAGTTCCTGC-1.p15_seurat_matrix	0600915_T1_FF_snRNA	0.0988142	7	7	B_and_Plasma_cell	TTCCTTGAGTTCCTGC-1.p15_seurat_matrix	Non_malignant	snMultiome	frozen_tumor	B_and_Plasma	Non_malignant	Kidney	ICB	ccRCC
SeuratProject	1989	1242	0600915_T1	GAGTAATAGACCATAC-1.p15_seurat_matrix	0600915_T1_FF_snRNA	3.06687	1	1	T_cell	GAGTAATAGACCATAC-1.p15_seurat_matrix	Non_malignant	snMultiome	frozen_tumor	T_cell	Non_malignant	Kidney	ICB	ccRCC
SeuratProject	2032	1314	0600915_T1	CTTACTAGTGTTTGCT-1.p15_seurat_matrix	0600915_T1_FF_snRNA	0.0492126	2	2	Myeloid_cell	CTTACTAGTGTTTGCT-1.p15_seurat_matrix	Non_malignant	snMultiome	frozen_tumor	Myeloid	Non_malignant	Kidney	ICB	ccRCC
SeuratProject	2025	1244	0600915_T1	GACATTATCCCTGTTA-1.p15_seurat_matrix	0600915_T1_FF_snRNA	0.790123	1	1	T_cell	GACATTATCCCTGTTA-1.p15_seurat_matrix	Non_malignant	snMultiome	frozen_tumor	T_cell	Non_malignant	Kidney	ICB	ccRCC
SeuratProject	2024	1202	0600915_T1	AGGTTTGGTGCCTCAC-1.p15_seurat_matrix	0600915_T1_FF_snRNA	0	2	2	Myeloid_cell	AGGTTTGGTGCCTCAC-1.p15_seurat_matrix	Non_malignant	snMultiome	frozen_tumor	Myeloid	Non_malignant	Kidney	ICB	ccRCC
SeuratProject	2025	1241	0600915_T1	GTTTGCTGTCCTCCAA-1.p15_seurat_matrix	0600915_T1_FF_snRNA	0.148148	2	2	Myeloid_cell	GTTTGCTGTCCTCCAA-1.p15_seurat_matrix	Non_malignant	snMultiome	frozen_tumor	Myeloid	Non_malignant	Kidney	ICB	ccRCC
SeuratProject	2017	1270	0600915_T1	CTTACCTCACTATGGC-1.p15_seurat_matrix	0600915_T1_FF_snRNA	0.0991572	2	2	Myeloid_cell	CTTACCTCACTATGGC-1.p15_seurat_matrix	Non_malignant	snMultiome	frozen_tumor	Myeloid	Non_malignant	Kidney	ICB	ccRCC
SeuratProject	2014	1244	0600915_T1	CCGATGCAGAATCTCA-1.p15_seurat_matrix	0600915_T1_FF_snRNA	1.93644	9	9	Cycling_T_cell	CCGATGCAGAATCTCA-1.p15_seurat_matrix	Non_malignant	snMultiome	frozen_tumor	T_cell	Non_malignant	Kidney	ICB	ccRCC
SeuratProject	2018	1264	0600915_T1	AGACCCGGTAGGATCC-1.p15_seurat_matrix	0600915_T1_FF_snRNA	0.049554	2	2	Myeloid_cell	AGACCCGGTAGGATCC-1.p15_seurat_matrix	Non_malignant	snMultiome	frozen_tumor	Myeloid	Non_malignant	Kidney	ICB	ccRCC
SeuratProject	2014	1218	0600915_T1	CTCATCATCGATATTG-1.p15_seurat_matrix	0600915_T1_FF_snRNA	1.58888	1	1	T_cell	CTCATCATCGATATTG-1.p15_seurat_matrix	Non_malignant	snMultiome	frozen_tumor	T_cell	Non_malignant	Kidney	ICB	ccRCC
SeuratProject	2012	1208	0600915_T1	AGTAACACAGGTTAAA-1.p15_seurat_matrix	0600915_T1_FF_snRNA	1.24254	1	1	T_cell	AGTAACACAGGTTAAA-1.p15_seurat_matrix	Non_malignant	snMultiome	frozen_tumor	T_cell	Non_malignant	Kidney	ICB	ccRCC
SeuratProject	2026	1294	0600915_T1	AAGTTAGCATCAATCG-1.p15_seurat_matrix	0600915_T1_FF_snRNA	0.197433	1	1	T_cell	AAGTTAGCATCAATCG-1.p15_seurat_matrix	Non_malignant	snMultiome	frozen_tumor	T_cell	Non_malignant	Kidney	ICB	ccRCC
SeuratProject	2022	1356	0600915_T1	AGTTGCGTCCTAGTTT-1.p15_seurat_matrix	0600915_T1_FF_snRNA	0.642928	7	7	B_and_Plasma_cell	AGTTGCGTCCTAGTTT-1.p15_seurat_matrix	Non_malignant	snMultiome	frozen_tumor	B_and_Plasma	Non_malignant	Kidney	ICB	ccRCC
SeuratProject	2006	1318	0600915_T1	GGATTGCGTGATGAGG-1.p15_seurat_matrix	0600915_T1_FF_snRNA	0.847458	2	2	Myeloid_cell	GGATTGCGTGATGAGG-1.p15_seurat_matrix	Non_malignant	snMultiome	frozen_tumor	Myeloid	Non_malignant	Kidney	ICB	ccRCC
SeuratProject	2017	1344	0600915_T1	GTTGCCCGTAACTACG-1.p15_seurat_matrix	0600915_T1_FF_snRNA	1.93356	1	1	T_cell	GTTGCCCGTAACTACG-1.p15_seurat_matrix	Non_malignant	snMultiome	frozen_tumor	T_cell	Non_malignant	Kidney	ICB	ccRCC
SeuratProject	2016	1110	0600915_T1	AGTAAGTAGATGCCTG-1.p15_seurat_matrix	0600915_T1_FF_snRNA	0.94246	1	1	T_cell	AGTAAGTAGATGCCTG-1.p15_seurat_matrix	Non_malignant	snMultiome	frozen_tumor	T_cell	Non_malignant	Kidney	ICB	ccRCC
SeuratProject	2015	1195	0600915_T1	TTAGGCCCATGCATAT-1.p15_seurat_matrix	0600915_T1_FF_snRNA	0.198511	4	4	Fibroblast	TTAGGCCCATGCATAT-1.p15_seurat_matrix	Non_malignant	snMultiome	frozen_tumor	Fibroblast	Non_malignant	Kidney	ICB	ccRCC
SeuratProject	2005	1186	0600915_T1	TGCTCAACAAACCCTA-1.p15_seurat_matrix	0600915_T1_FF_snRNA	2.24439	1	1	T_cell	TGCTCAACAAACCCTA-1.p15_seurat_matrix	Non_malignant	snMultiome	frozen_tumor	T_cell	Non_malignant	Kidney	ICB	ccRCC
SeuratProject	2012	1241	0600915_T1	TACAAGCTCCCGTTAC-1.p15_seurat_matrix	0600915_T1_FF_snRNA	4.97018	1	1	T_cell	TACAAGCTCCCGTTAC-1.p15_seurat_matrix	Non_malignant	snMultiome	frozen_tumor	T_cell	Non_malignant	Kidney	ICB	ccRCC
SeuratProject	2012	1318	0600915_T1	GGACGAAGTCAAAGAA-1.p15_seurat_matrix	0600915_T1_FF_snRNA	0.248509	2	2	Myeloid_cell	GGACGAAGTCAAAGAA-1.p15_seurat_matrix	Non_malignant	snMultiome	frozen_tumor	Myeloid	Non_malignant	Kidney	ICB	ccRCC
SeuratProject	2013	1260	0600915_T1	GCAGGTGAGTAAGAAC-1.p15_seurat_matrix	0600915_T1_FF_snRNA	0.0993542	2	2	Myeloid_cell	GCAGGTGAGTAAGAAC-1.p15_seurat_matrix	Non_malignant	snMultiome	frozen_tumor	Myeloid	Non_malignant	Kidney	ICB	ccRCC
SeuratProject	2007	1303	0600915_T1	CGCATGATCGGTAACT-1.p15_seurat_matrix	0600915_T1_FF_snRNA	0.548082	2	2	Myeloid_cell	CGCATGATCGGTAACT-1.p15_seurat_matrix	Non_malignant	snMultiome	frozen_tumor	Myeloid	Non_malignant	Kidney	ICB	ccRCC
SeuratProject	2000	1164	0600915_T1	GATAGACCACTTACAG-1.p15_seurat_matrix	0600915_T1_FF_snRNA	4.15	1	1	T_cell	GATAGACCACTTACAG-1.p15_seurat_matrix	Non_malignant	snMultiome	frozen_tumor	T_cell	Non_malignant	Kidney	ICB	ccRCC
SeuratProject	2006	1475	0600915_T1	AAGCTCCCAATCGCAC-1.p15_seurat_matrix	0600915_T1_FF_snRNA	4.63609	2	2	Myeloid_cell	AAGCTCCCAATCGCAC-1.p15_seurat_matrix	Non_malignant	snMultiome	frozen_tumor	Myeloid	Non_malignant	Kidney	ICB	ccRCC
SeuratProject	2003	1080	0600915_T1	CTGGCTTTCAAGGACA-1.p15_seurat_matrix	0600915_T1_FF_snRNA	0.599101	7	7	B_and_Plasma_cell	CTGGCTTTCAAGGACA-1.p15_seurat_matrix	Non_malignant	snMultiome	frozen_tumor	B_and_Plasma	Non_malignant	Kidney	ICB	ccRCC
SeuratProject	1992	1132	0600915_T1	GAACCTGTCACCTGCT-1.p15_seurat_matrix	0600915_T1_FF_snRNA	0.702811	1	1	T_cell	GAACCTGTCACCTGCT-1.p15_seurat_matrix	Non_malignant	snMultiome	frozen_tumor	T_cell	Non_malignant	Kidney	ICB	ccRCC
SeuratProject	1997	1086	0600915_T1	CTCATTTAGTTGGATC-1.p15_seurat_matrix	0600915_T1_FF_snRNA	1.6024	1	1	T_cell	CTCATTTAGTTGGATC-1.p15_seurat_matrix	Non_malignant	snMultiome	frozen_tumor	T_cell	Non_malignant	Kidney	ICB	ccRCC
SeuratProject	1981	1157	0600915_T1	CCACATTGTTAAGCCA-1.p15_seurat_matrix	0600915_T1_FF_snRNA	1.00959	1	1	T_cell	CCACATTGTTAAGCCA-1.p15_seurat_matrix	Non_malignant	snMultiome	frozen_tumor	T_cell	Non_malignant	Kidney	ICB	ccRCC
SeuratProject	1993	1156	0600915_T1	TGTGGAGCAATGAATG-1.p15_seurat_matrix	0600915_T1_FF_snRNA	2.2579	5	5	Endothelial_cell	TGTGGAGCAATGAATG-1.p15_seurat_matrix	Non_malignant	snMultiome	frozen_tumor	Endothelial	Non_malignant	Kidney	ICB	ccRCC
SeuratProject	1989	1233	0600915_T1	TTTAGCTTCTAATTGG-1.p15_seurat_matrix	0600915_T1_FF_snRNA	1.40774	4	4	Fibroblast	TTTAGCTTCTAATTGG-1.p15_seurat_matrix	Non_malignant	snMultiome	frozen_tumor	Fibroblast	Non_malignant	Kidney	ICB	ccRCC
SeuratProject	1988	1237	0600915_T1	CTATGACAGCAAGACA-1.p15_seurat_matrix	0600915_T1_FF_snRNA	0.100604	2	2	Myeloid_cell	CTATGACAGCAAGACA-1.p15_seurat_matrix	Non_malignant	snMultiome	frozen_tumor	Myeloid	Non_malignant	Kidney	ICB	ccRCC
SeuratProject	1993	1239	0600915_T1	ATTGAAGCAGAAACGT-1.p15_seurat_matrix	0600915_T1_FF_snRNA	0.702459	2	2	Myeloid_cell	ATTGAAGCAGAAACGT-1.p15_seurat_matrix	Non_malignant	snMultiome	frozen_tumor	Myeloid	Non_malignant	Kidney	ICB	ccRCC
SeuratProject	1986	1122	0600915_T1	CAGCCTTTCGCACACA-1.p15_seurat_matrix	0600915_T1_FF_snRNA	1.30916	1	1	T_cell	CAGCCTTTCGCACACA-1.p15_seurat_matrix	Non_malignant	snMultiome	frozen_tumor	T_cell	Non_malignant	Kidney	ICB	ccRCC
SeuratProject	2000	1336	0600915_T1	AAACCGCGTCATGAGC-1.p15_seurat_matrix	0600915_T1_FF_snRNA	1.4	9	9	Cycling_myeloid_cell	AAACCGCGTCATGAGC-1.p15_seurat_matrix	Non_malignant	snMultiome	frozen_tumor	Myeloid	Non_malignant	Kidney	ICB	ccRCC
SeuratProject	1984	1198	0600915_T1	ATAACGACATAATCCG-1.p15_seurat_matrix	0600915_T1_FF_snRNA	0.554435	1	1	T_cell	ATAACGACATAATCCG-1.p15_seurat_matrix	Non_malignant	snMultiome	frozen_tumor	T_cell	Non_malignant	Kidney	ICB	ccRCC
SeuratProject	1988	1259	0600915_T1	AGGGTTGCACATAACT-1.p15_seurat_matrix	0600915_T1_FF_snRNA	0.100604	2	2	Myeloid_cell	AGGGTTGCACATAACT-1.p15_seurat_matrix	Non_malignant	snMultiome	frozen_tumor	Myeloid	Non_malignant	Kidney	ICB	ccRCC
SeuratProject	1976	1197	0600915_T1	CCAAACTAGTGAACGA-1.p15_seurat_matrix	0600915_T1_FF_snRNA	0.303644	7	7	B_and_Plasma_cell	CCAAACTAGTGAACGA-1.p15_seurat_matrix	Non_malignant	snMultiome	frozen_tumor	B_and_Plasma	Non_malignant	Kidney	ICB	ccRCC
SeuratProject	1989	1177	0600915_T1	CAGCTCAAGTTGTCAA-1.p15_seurat_matrix	0600915_T1_FF_snRNA	0.251383	1	1	T_cell	CAGCTCAAGTTGTCAA-1.p15_seurat_matrix	Non_malignant	snMultiome	frozen_tumor	T_cell	Non_malignant	Kidney	ICB	ccRCC
SeuratProject	1985	1126	0600915_T1	TTTCAGTTCCTCACTA-1.p15_seurat_matrix	0600915_T1_FF_snRNA	1.61209	1	1	T_cell	TTTCAGTTCCTCACTA-1.p15_seurat_matrix	Non_malignant	snMultiome	frozen_tumor	T_cell	Non_malignant	Kidney	ICB	ccRCC
SeuratProject	1987	1346	0600915_T1	TCCTGTTCAAGTAAGC-1.p15_seurat_matrix	0600915_T1_FF_snRNA	0.301963	1	1	T_cell	TCCTGTTCAAGTAAGC-1.p15_seurat_matrix	Non_malignant	snMultiome	frozen_tumor	T_cell	Non_malignant	Kidney	ICB	ccRCC
SeuratProject	1979	1228	0600915_T1	GCATTAGGTTACTTGC-1.p15_seurat_matrix	0600915_T1_FF_snRNA	3.84032	1	1	T_cell	GCATTAGGTTACTTGC-1.p15_seurat_matrix	Non_malignant	snMultiome	frozen_tumor	T_cell	Non_malignant	Kidney	ICB	ccRCC
SeuratProject	1977	1267	0600915_T1	GAAGTAAGTCCACAAA-1.p15_seurat_matrix	0600915_T1_FF_snRNA	0.0505817	2	2	Myeloid_cell	GAAGTAAGTCCACAAA-1.p15_seurat_matrix	Non_malignant	snMultiome	frozen_tumor	Myeloid	Non_malignant	Kidney	ICB	ccRCC
SeuratProject	1984	1292	0600915_T1	GAGGCTTGTAATCGTG-1.p15_seurat_matrix	0600915_T1_FF_snRNA	0.302419	2	2	Myeloid_cell	GAGGCTTGTAATCGTG-1.p15_seurat_matrix	Non_malignant	snMultiome	frozen_tumor	Myeloid	Non_malignant	Kidney	ICB	ccRCC
SeuratProject	1982	1210	0600915_T1	TTATCCTAGATACTTG-1.p15_seurat_matrix	0600915_T1_FF_snRNA	0.201816	1	1	T_cell	TTATCCTAGATACTTG-1.p15_seurat_matrix	Non_malignant	snMultiome	frozen_tumor	T_cell	Non_malignant	Kidney	ICB	ccRCC
SeuratProject	1955	1038	0600915_T1	GTAGCTGTCCCGAAGC-1.p15_seurat_matrix	0600915_T1_FF_snRNA	2.25064	4	4	Fibroblast	GTAGCTGTCCCGAAGC-1.p15_seurat_matrix	Non_malignant	snMultiome	frozen_tumor	Fibroblast	Non_malignant	Kidney	ICB	ccRCC
SeuratProject	1983	1166	0600915_T1	TAATTGCCAAGCTTAT-1.p15_seurat_matrix	0600915_T1_FF_snRNA	1.36157	1	1	T_cell	TAATTGCCAAGCTTAT-1.p15_seurat_matrix	Non_malignant	snMultiome	frozen_tumor	T_cell	Non_malignant	Kidney	ICB	ccRCC
SeuratProject	1984	1232	0600915_T1	AATATCCCAACTAACT-1.p15_seurat_matrix	0600915_T1_FF_snRNA	0.453629	1	1	T_cell	AATATCCCAACTAACT-1.p15_seurat_matrix	Non_malignant	snMultiome	frozen_tumor	T_cell	Non_malignant	Kidney	ICB	ccRCC
SeuratProject	1969	1233	0600915_T1	TCTAGCGAGGACCAGG-1.p15_seurat_matrix	0600915_T1_FF_snRNA	0.304723	2	2	Myeloid_cell	TCTAGCGAGGACCAGG-1.p15_seurat_matrix	Non_malignant	snMultiome	frozen_tumor	Myeloid	Non_malignant	Kidney	ICB	ccRCC
SeuratProject	1965	1240	0600915_T1	CAAGGCCTCTGGTCCT-1.p15_seurat_matrix	0600915_T1_FF_snRNA	0.661578	1	1	T_cell	CAAGGCCTCTGGTCCT-1.p15_seurat_matrix	Non_malignant	snMultiome	frozen_tumor	T_cell	Non_malignant	Kidney	ICB	ccRCC
SeuratProject	1985	1305	0600915_T1	CTTAATGAGAATGACG-1.p15_seurat_matrix	0600915_T1_FF_snRNA	0.0503778	2	2	Myeloid_cell	CTTAATGAGAATGACG-1.p15_seurat_matrix	Non_malignant	snMultiome	frozen_tumor	Myeloid	Non_malignant	Kidney	ICB	ccRCC
SeuratProject	1975	1183	0600915_T1	TTGCTCTCATTAAGTC-1.p15_seurat_matrix	0600915_T1_FF_snRNA	0.455696	4	4	Fibroblast	TTGCTCTCATTAAGTC-1.p15_seurat_matrix	Non_malignant	snMultiome	frozen_tumor	Fibroblast	Non_malignant	Kidney	ICB	ccRCC
SeuratProject	1973	1200	0600915_T1	TTGACATCAAACCTAT-1.p15_seurat_matrix	0600915_T1_FF_snRNA	0.152053	1	1	T_cell	TTGACATCAAACCTAT-1.p15_seurat_matrix	Non_malignant	snMultiome	frozen_tumor	T_cell	Non_malignant	Kidney	ICB	ccRCC
SeuratProject	1961	1213	0600915_T1	TGCACTTGTCATTACC-1.p15_seurat_matrix	0600915_T1_FF_snRNA	1.17287	1	1	T_cell	TGCACTTGTCATTACC-1.p15_seurat_matrix	Non_malignant	snMultiome	frozen_tumor	T_cell	Non_malignant	Kidney	ICB	ccRCC
SeuratProject	1970	1129	0600915_T1	ATTCCGGAGCCTTAAA-1.p15_seurat_matrix	0600915_T1_FF_snRNA	0.152284	1	1	T_cell	ATTCCGGAGCCTTAAA-1.p15_seurat_matrix	Non_malignant	snMultiome	frozen_tumor	T_cell	Non_malignant	Kidney	ICB	ccRCC
SeuratProject	1969	1360	0600915_T1	CTTAAGGGTTCGGGAT-1.p15_seurat_matrix	0600915_T1_FF_snRNA	1.21889	2	2	Myeloid_cell	CTTAAGGGTTCGGGAT-1.p15_seurat_matrix	Non_malignant	snMultiome	frozen_tumor	Myeloid	Non_malignant	Kidney	ICB	ccRCC
SeuratProject	1967	1205	0600915_T1	AGCGGATAGTAGGCGG-1.p15_seurat_matrix	0600915_T1_FF_snRNA	1.32181	2	2	Myeloid_cell	AGCGGATAGTAGGCGG-1.p15_seurat_matrix	Non_malignant	snMultiome	frozen_tumor	Myeloid	Non_malignant	Kidney	ICB	ccRCC
SeuratProject	1975	1138	0600915_T1	ACACTTGCAACCTGGT-1.p15_seurat_matrix	0600915_T1_FF_snRNA	0.0506329	1	1	T_cell	ACACTTGCAACCTGGT-1.p15_seurat_matrix	Non_malignant	snMultiome	frozen_tumor	T_cell	Non_malignant	Kidney	ICB	ccRCC
SeuratProject	1967	1160	0600915_T1	AGCTTCCTCTGTTCAT-1.p15_seurat_matrix	0600915_T1_FF_snRNA	0.86426	1	1	T_cell	AGCTTCCTCTGTTCAT-1.p15_seurat_matrix	Non_malignant	snMultiome	frozen_tumor	T_cell	Non_malignant	Kidney	ICB	ccRCC
SeuratProject	1972	1207	0600915_T1	ATTCCTCCATTGCGGT-1.p15_seurat_matrix	0600915_T1_FF_snRNA	2.07911	1	1	T_cell	ATTCCTCCATTGCGGT-1.p15_seurat_matrix	Non_malignant	snMultiome	frozen_tumor	T_cell	Non_malignant	Kidney	ICB	ccRCC
SeuratProject	1956	1158	0600915_T1	CTCAGGATCCCTGACT-1.p15_seurat_matrix	0600915_T1_FF_snRNA	0.869121	1	1	T_cell	CTCAGGATCCCTGACT-1.p15_seurat_matrix	Non_malignant	snMultiome	frozen_tumor	T_cell	Non_malignant	Kidney	ICB	ccRCC
SeuratProject	1971	1242	0600915_T1	GGTATTTCAAGACTCC-1.p15_seurat_matrix	0600915_T1_FF_snRNA	0.608828	2	2	Myeloid_cell	GGTATTTCAAGACTCC-1.p15_seurat_matrix	Non_malignant	snMultiome	frozen_tumor	Myeloid	Non_malignant	Kidney	ICB	ccRCC
SeuratProject	1962	1263	0600915_T1	AATTTCCTCTAAATCG-1.p15_seurat_matrix	0600915_T1_FF_snRNA	4.842	1	1	T_cell	AATTTCCTCTAAATCG-1.p15_seurat_matrix	Non_malignant	snMultiome	frozen_tumor	T_cell	Non_malignant	Kidney	ICB	ccRCC
SeuratProject	1955	1181	0600915_T1	CACTGACCAAGTCGCT-1.p15_seurat_matrix	0600915_T1_FF_snRNA	0.102302	2	2	Myeloid_cell	CACTGACCAAGTCGCT-1.p15_seurat_matrix	Non_malignant	snMultiome	frozen_tumor	Myeloid	Non_malignant	Kidney	ICB	ccRCC
SeuratProject	1960	1173	0600915_T1	CACTGACCATAGACTT-1.p15_seurat_matrix	0600915_T1_FF_snRNA	0.153061	2	2	Myeloid_cell	CACTGACCATAGACTT-1.p15_seurat_matrix	Non_malignant	snMultiome	frozen_tumor	Myeloid	Non_malignant	Kidney	ICB	ccRCC
SeuratProject	1961	1168	0600915_T1	TACGGATTCGTTAGTA-1.p15_seurat_matrix	0600915_T1_FF_snRNA	2.49873	1	1	T_cell	TACGGATTCGTTAGTA-1.p15_seurat_matrix	Non_malignant	snMultiome	frozen_tumor	T_cell	Non_malignant	Kidney	ICB	ccRCC
SeuratProject	1937	1195	0600915_T1	CCGGTTAAGGAACACA-1.p15_seurat_matrix	0600915_T1_FF_snRNA	1.49716	1	1	T_cell	CCGGTTAAGGAACACA-1.p15_seurat_matrix	Non_malignant	snMultiome	frozen_tumor	T_cell	Non_malignant	Kidney	ICB	ccRCC
SeuratProject	1959	1176	0600915_T1	CTTACCGGTTCAAGAT-1.p15_seurat_matrix	0600915_T1_FF_snRNA	3.16488	1	1	T_cell	CTTACCGGTTCAAGAT-1.p15_seurat_matrix	Non_malignant	snMultiome	frozen_tumor	T_cell	Non_malignant	Kidney	ICB	ccRCC
SeuratProject	1956	1164	0600915_T1	CCATAAATCAGTGAAG-1.p15_seurat_matrix	0600915_T1_FF_snRNA	0.153374	9	9	Cycling_T_cell	CCATAAATCAGTGAAG-1.p15_seurat_matrix	Non_malignant	snMultiome	frozen_tumor	T_cell	Non_malignant	Kidney	ICB	ccRCC
SeuratProject	1961	1211	0600915_T1	GTAAGGTCAAATGCCC-1.p15_seurat_matrix	0600915_T1_FF_snRNA	3.21265	2	2	Myeloid_cell	GTAAGGTCAAATGCCC-1.p15_seurat_matrix	Non_malignant	snMultiome	frozen_tumor	Myeloid	Non_malignant	Kidney	ICB	ccRCC
SeuratProject	1957	1143	0600915_T1	AATCTTGAGTTATCCT-1.p15_seurat_matrix	0600915_T1_FF_snRNA	0.35769	1	1	T_cell	AATCTTGAGTTATCCT-1.p15_seurat_matrix	Non_malignant	snMultiome	frozen_tumor	T_cell	Non_malignant	Kidney	ICB	ccRCC
SeuratProject	1952	1267	0600915_T1	TCGACAAGTTAGAGGG-1.p15_seurat_matrix	0600915_T1_FF_snRNA	1.17828	2	2	Myeloid_cell	TCGACAAGTTAGAGGG-1.p15_seurat_matrix	Non_malignant	snMultiome	frozen_tumor	Myeloid	Non_malignant	Kidney	ICB	ccRCC
SeuratProject	1960	1207	0600915_T1	AACGACAAGCTCAATA-1.p15_seurat_matrix	0600915_T1_FF_snRNA	0.153061	0	0	Tumor_1	AACGACAAGCTCAATA-1.p15_seurat_matrix	Malignant	snMultiome	frozen_tumor	Tumor	Malignant	Kidney	ICB	ccRCC
SeuratProject	1948	1147	0600915_T1	CTATTCAGTAAAGCAA-1.p15_seurat_matrix	0600915_T1_FF_snRNA	2.41273	1	1	T_cell	CTATTCAGTAAAGCAA-1.p15_seurat_matrix	Non_malignant	snMultiome	frozen_tumor	T_cell	Non_malignant	Kidney	ICB	ccRCC
SeuratProject	1953	1267	0600915_T1	GCATGAGCATAACGGG-1.p15_seurat_matrix	0600915_T1_FF_snRNA	0	2	2	Myeloid_cell	GCATGAGCATAACGGG-1.p15_seurat_matrix	Non_malignant	snMultiome	frozen_tumor	Myeloid	Non_malignant	Kidney	ICB	ccRCC
SeuratProject	1947	1155	0600915_T1	TATCCAGCACAATTAC-1.p15_seurat_matrix	0600915_T1_FF_snRNA	0.513611	1	1	T_cell	TATCCAGCACAATTAC-1.p15_seurat_matrix	Non_malignant	snMultiome	frozen_tumor	T_cell	Non_malignant	Kidney	ICB	ccRCC
SeuratProject	1949	1294	0600915_T1	AAGAATCAGTGGCGGA-1.p15_seurat_matrix	0600915_T1_FF_snRNA	0.153925	2	2	Myeloid_cell	AAGAATCAGTGGCGGA-1.p15_seurat_matrix	Non_malignant	snMultiome	frozen_tumor	Myeloid	Non_malignant	Kidney	ICB	ccRCC
SeuratProject	1942	1258	0600915_T1	AGTCGCATCGATATTG-1.p15_seurat_matrix	0600915_T1_FF_snRNA	0.257467	2	2	Myeloid_cell	AGTCGCATCGATATTG-1.p15_seurat_matrix	Non_malignant	snMultiome	frozen_tumor	Myeloid	Non_malignant	Kidney	ICB	ccRCC
SeuratProject	1946	1194	0600915_T1	GCAGCCAGTTAGCCAA-1.p15_seurat_matrix	0600915_T1_FF_snRNA	3.64851	1	1	T_cell	GCAGCCAGTTAGCCAA-1.p15_seurat_matrix	Non_malignant	snMultiome	frozen_tumor	T_cell	Non_malignant	Kidney	ICB	ccRCC
SeuratProject	1940	1235	0600915_T1	GTTGCATAGGACGTAA-1.p15_seurat_matrix	0600915_T1_FF_snRNA	1.49485	1	1	T_cell	GTTGCATAGGACGTAA-1.p15_seurat_matrix	Non_malignant	snMultiome	frozen_tumor	T_cell	Non_malignant	Kidney	ICB	ccRCC
SeuratProject	1942	1270	0600915_T1	AGCGCCTAGTAGCGCC-1.p15_seurat_matrix	0600915_T1_FF_snRNA	0.102987	2	2	Myeloid_cell	AGCGCCTAGTAGCGCC-1.p15_seurat_matrix	Non_malignant	snMultiome	frozen_tumor	Myeloid	Non_malignant	Kidney	ICB	ccRCC
SeuratProject	1940	1225	0600915_T1	CGGAATCGTTAAGCTG-1.p15_seurat_matrix	0600915_T1_FF_snRNA	3.76289	1	1	T_cell	CGGAATCGTTAAGCTG-1.p15_seurat_matrix	Non_malignant	snMultiome	frozen_tumor	T_cell	Non_malignant	Kidney	ICB	ccRCC
SeuratProject	1937	1255	0600915_T1	GCATTAGGTGAGGTAG-1.p15_seurat_matrix	0600915_T1_FF_snRNA	0.103252	2	2	Myeloid_cell	GCATTAGGTGAGGTAG-1.p15_seurat_matrix	Non_malignant	snMultiome	frozen_tumor	Myeloid	Non_malignant	Kidney	ICB	ccRCC
SeuratProject	1937	1164	0600915_T1	GGTTGCATCCCTCATA-1.p15_seurat_matrix	0600915_T1_FF_snRNA	2.1683	1	1	T_cell	GGTTGCATCCCTCATA-1.p15_seurat_matrix	Non_malignant	snMultiome	frozen_tumor	T_cell	Non_malignant	Kidney	ICB	ccRCC
