## Supplemental Table2 for "Evaluation of single-cell RNA profiling technologies using FFPE, fresh, and frozen ccRCC tumor specimens" (part 2 of 3)

### Sheet: A (continued)
orig.ident	nCount_RNA	nFeature_RNA	Sample	cell_id	SampleName	percent.mt	RNA_snn_res.0.1	seurat_clusters	granular_cellType	rownames	InferCNV_Call	sequencing_method	tissue_type	broad_cellType	inferCNV_call	biopsy_site	treatments	histology
SeuratProject	1941	1089	0600915_T1	TCAGTAATCATGGCCA-1.p15_seurat_matrix	0600915_T1_FF_snRNA	1.288	1	1	T_cell	TCAGTAATCATGGCCA-1.p15_seurat_matrix	Non_malignant	snMultiome	frozen_tumor	T_cell	Non_malignant	Kidney	ICB	ccRCC
SeuratProject	1950	1287	0600915_T1	TCGTCAACAGGCTAAG-1.p15_seurat_matrix	0600915_T1_FF_snRNA	0.102564	9	9	Cycling_T_cell	TCGTCAACAGGCTAAG-1.p15_seurat_matrix	Non_malignant	snMultiome	frozen_tumor	T_cell	Non_malignant	Kidney	ICB	ccRCC
SeuratProject	1932	1238	0600915_T1	TCCAGGATCAACAAGG-1.p15_seurat_matrix	0600915_T1_FF_snRNA	2.32919	1	1	T_cell	TCCAGGATCAACAAGG-1.p15_seurat_matrix	Non_malignant	snMultiome	frozen_tumor	T_cell	Non_malignant	Kidney	ICB	ccRCC
SeuratProject	1931	1112	0600915_T1	CTTGAATCACTAAGCC-1.p15_seurat_matrix	0600915_T1_FF_snRNA	0.15536	1	1	T_cell	CTTGAATCACTAAGCC-1.p15_seurat_matrix	Non_malignant	snMultiome	frozen_tumor	T_cell	Non_malignant	Kidney	ICB	ccRCC
SeuratProject	1922	1280	0600915_T1	TGTAAGCTCGGTTACG-1.p15_seurat_matrix	0600915_T1_FF_snRNA	1.82102	1	1	T_cell	TGTAAGCTCGGTTACG-1.p15_seurat_matrix	Non_malignant	snMultiome	frozen_tumor	T_cell	Non_malignant	Kidney	ICB	ccRCC
SeuratProject	1939	1061	0600915_T1	GGGCATGAGAGGATAT-1.p15_seurat_matrix	0600915_T1_FF_snRNA	0.309438	7	7	B_and_Plasma_cell	GGGCATGAGAGGATAT-1.p15_seurat_matrix	Non_malignant	snMultiome	frozen_tumor	B_and_Plasma	Non_malignant	Kidney	ICB	ccRCC
SeuratProject	1932	1183	0600915_T1	CCTAAGGTCAGGTCCA-1.p15_seurat_matrix	0600915_T1_FF_snRNA	1.65631	1	1	T_cell	CCTAAGGTCAGGTCCA-1.p15_seurat_matrix	Non_malignant	snMultiome	frozen_tumor	T_cell	Non_malignant	Kidney	ICB	ccRCC
SeuratProject	1938	1332	0600915_T1	CGCTTGCGTGTGTCCC-1.p15_seurat_matrix	0600915_T1_FF_snRNA	0.103199	2	2	Myeloid_cell	CGCTTGCGTGTGTCCC-1.p15_seurat_matrix	Non_malignant	snMultiome	frozen_tumor	Myeloid	Non_malignant	Kidney	ICB	ccRCC
SeuratProject	1937	1261	0600915_T1	CCATCACTCATAGACC-1.p15_seurat_matrix	0600915_T1_FF_snRNA	0.154879	9	9	Cycling_T_cell	CCATCACTCATAGACC-1.p15_seurat_matrix	Non_malignant	snMultiome	frozen_tumor	T_cell	Non_malignant	Kidney	ICB	ccRCC
SeuratProject	1933	1193	0600915_T1	TGAGGAGGTACTGATG-1.p15_seurat_matrix	0600915_T1_FF_snRNA	0.155199	4	4	Fibroblast	TGAGGAGGTACTGATG-1.p15_seurat_matrix	Non_malignant	snMultiome	frozen_tumor	Fibroblast	Non_malignant	Kidney	ICB	ccRCC
SeuratProject	1926	1011	0600915_T1	CATTTGTTCCCAGTAG-1.p15_seurat_matrix	0600915_T1_FF_snRNA	1.7134	0	0	Tumor_1	CATTTGTTCCCAGTAG-1.p15_seurat_matrix	Malignant	snMultiome	frozen_tumor	Tumor	Malignant	Kidney	ICB	ccRCC
SeuratProject	1936	1268	0600915_T1	GCTAAGAAGATGGACA-1.p15_seurat_matrix	0600915_T1_FF_snRNA	0	2	2	Myeloid_cell	GCTAAGAAGATGGACA-1.p15_seurat_matrix	Non_malignant	snMultiome	frozen_tumor	Myeloid	Non_malignant	Kidney	ICB	ccRCC
SeuratProject	1933	1288	0600915_T1	GTCGAGGAGATGCCTG-1.p15_seurat_matrix	0600915_T1_FF_snRNA	0.103466	2	2	Myeloid_cell	GTCGAGGAGATGCCTG-1.p15_seurat_matrix	Non_malignant	snMultiome	frozen_tumor	Myeloid	Non_malignant	Kidney	ICB	ccRCC
SeuratProject	1923	1228	0600915_T1	TTCAGCACAGGACCAA-1.p15_seurat_matrix	0600915_T1_FF_snRNA	0	2	2	Myeloid_cell	TTCAGCACAGGACCAA-1.p15_seurat_matrix	Non_malignant	snMultiome	frozen_tumor	Myeloid	Non_malignant	Kidney	ICB	ccRCC
SeuratProject	1917	1229	0600915_T1	AGTGCCGGTTAGGCGT-1.p15_seurat_matrix	0600915_T1_FF_snRNA	3.49504	1	1	T_cell	AGTGCCGGTTAGGCGT-1.p15_seurat_matrix	Non_malignant	snMultiome	frozen_tumor	T_cell	Non_malignant	Kidney	ICB	ccRCC
SeuratProject	1921	1204	0600915_T1	CCAGACTCAGAAATGC-1.p15_seurat_matrix	0600915_T1_FF_snRNA	1.24935	1	1	T_cell	CCAGACTCAGAAATGC-1.p15_seurat_matrix	Non_malignant	snMultiome	frozen_tumor	T_cell	Non_malignant	Kidney	ICB	ccRCC
SeuratProject	1934	1184	0600915_T1	ACCTGGATCGTTCACC-1.p15_seurat_matrix	0600915_T1_FF_snRNA	0.103413	0	0	Tumor_1	ACCTGGATCGTTCACC-1.p15_seurat_matrix	Malignant	snMultiome	frozen_tumor	Tumor	Malignant	Kidney	ICB	ccRCC
SeuratProject	1911	1304	0600915_T1	GAGCGAAGTGGTTCCC-1.p15_seurat_matrix	0600915_T1_FF_snRNA	0.104657	2	2	Myeloid_cell	GAGCGAAGTGGTTCCC-1.p15_seurat_matrix	Non_malignant	snMultiome	frozen_tumor	Myeloid	Non_malignant	Kidney	ICB	ccRCC
SeuratProject	1921	1176	0600915_T1	GACTTACAGGAACCAA-1.p15_seurat_matrix	0600915_T1_FF_snRNA	3.22749	1	1	T_cell	GACTTACAGGAACCAA-1.p15_seurat_matrix	Non_malignant	snMultiome	frozen_tumor	T_cell	Non_malignant	Kidney	ICB	ccRCC
SeuratProject	1933	1020	0600915_T1	CGCACACAGGGACTAA-1.p15_seurat_matrix	0600915_T1_FF_snRNA	1.81066	2	2	Myeloid_cell	CGCACACAGGGACTAA-1.p15_seurat_matrix	Non_malignant	snMultiome	frozen_tumor	Myeloid	Non_malignant	Kidney	ICB	ccRCC
SeuratProject	1931	1308	0600915_T1	CCTAAAGGTGAGCAAG-1.p15_seurat_matrix	0600915_T1_FF_snRNA	0.414293	2	2	Myeloid_cell	CCTAAAGGTGAGCAAG-1.p15_seurat_matrix	Non_malignant	snMultiome	frozen_tumor	Myeloid	Non_malignant	Kidney	ICB	ccRCC
SeuratProject	1921	1180	0600915_T1	GAATTTGTCATGCTTT-1.p15_seurat_matrix	0600915_T1_FF_snRNA	0.624675	1	1	T_cell	GAATTTGTCATGCTTT-1.p15_seurat_matrix	Non_malignant	snMultiome	frozen_tumor	T_cell	Non_malignant	Kidney	ICB	ccRCC
SeuratProject	1928	1267	0600915_T1	TAGAGCCGTAACCAGC-1.p15_seurat_matrix	0600915_T1_FF_snRNA	0.103734	2	2	Myeloid_cell	TAGAGCCGTAACCAGC-1.p15_seurat_matrix	Non_malignant	snMultiome	frozen_tumor	Myeloid	Non_malignant	Kidney	ICB	ccRCC
SeuratProject	1931	1159	0600915_T1	ACCAATATCTAAGGTC-1.p15_seurat_matrix	0600915_T1_FF_snRNA	2.3304	1	1	T_cell	ACCAATATCTAAGGTC-1.p15_seurat_matrix	Non_malignant	snMultiome	frozen_tumor	T_cell	Non_malignant	Kidney	ICB	ccRCC
SeuratProject	1928	1176	0600915_T1	CAGCATGTCGATTATG-1.p15_seurat_matrix	0600915_T1_FF_snRNA	1.86722	1	1	T_cell	CAGCATGTCGATTATG-1.p15_seurat_matrix	Non_malignant	snMultiome	frozen_tumor	T_cell	Non_malignant	Kidney	ICB	ccRCC
SeuratProject	1927	1217	0600915_T1	ATGTCATCATCACTTC-1.p15_seurat_matrix	0600915_T1_FF_snRNA	0.570835	1	1	T_cell	ATGTCATCATCACTTC-1.p15_seurat_matrix	Non_malignant	snMultiome	frozen_tumor	T_cell	Non_malignant	Kidney	ICB	ccRCC
SeuratProject	1906	1094	0600915_T1	CAATAGCTCCCGAAGC-1.p15_seurat_matrix	0600915_T1_FF_snRNA	1.9937	1	1	T_cell	CAATAGCTCCCGAAGC-1.p15_seurat_matrix	Non_malignant	snMultiome	frozen_tumor	T_cell	Non_malignant	Kidney	ICB	ccRCC
SeuratProject	1922	1170	0600915_T1	GCGAAGCCAGTTAGCC-1.p15_seurat_matrix	0600915_T1_FF_snRNA	0.312175	2	2	Myeloid_cell	GCGAAGCCAGTTAGCC-1.p15_seurat_matrix	Non_malignant	snMultiome	frozen_tumor	Myeloid	Non_malignant	Kidney	ICB	ccRCC
SeuratProject	1921	1188	0600915_T1	ATGCATTCAACACTTG-1.p15_seurat_matrix	0600915_T1_FF_snRNA	0.884956	1	1	T_cell	ATGCATTCAACACTTG-1.p15_seurat_matrix	Non_malignant	snMultiome	frozen_tumor	T_cell	Non_malignant	Kidney	ICB	ccRCC
SeuratProject	1922	1305	0600915_T1	AGGCTAGCACGTAATT-1.p15_seurat_matrix	0600915_T1_FF_snRNA	0.0520291	2	2	Myeloid_cell	AGGCTAGCACGTAATT-1.p15_seurat_matrix	Non_malignant	snMultiome	frozen_tumor	Myeloid	Non_malignant	Kidney	ICB	ccRCC
SeuratProject	1922	1255	0600915_T1	AGTGCGGAGGATTGCT-1.p15_seurat_matrix	0600915_T1_FF_snRNA	2.96566	1	1	T_cell	AGTGCGGAGGATTGCT-1.p15_seurat_matrix	Non_malignant	snMultiome	frozen_tumor	T_cell	Non_malignant	Kidney	ICB	ccRCC
SeuratProject	1907	1073	0600915_T1	CCCTCATAGCGCAATT-1.p15_seurat_matrix	0600915_T1_FF_snRNA	1.99266	1	1	T_cell	CCCTCATAGCGCAATT-1.p15_seurat_matrix	Non_malignant	snMultiome	frozen_tumor	T_cell	Non_malignant	Kidney	ICB	ccRCC
SeuratProject	1914	1284	0600915_T1	GTTCCCAGTTGGATCA-1.p15_seurat_matrix	0600915_T1_FF_snRNA	0.104493	2	2	Myeloid_cell	GTTCCCAGTTGGATCA-1.p15_seurat_matrix	Non_malignant	snMultiome	frozen_tumor	Myeloid	Non_malignant	Kidney	ICB	ccRCC
SeuratProject	1918	1242	0600915_T1	CGTGGTTCACAGAAAC-1.p15_seurat_matrix	0600915_T1_FF_snRNA	0.364964	2	2	Myeloid_cell	CGTGGTTCACAGAAAC-1.p15_seurat_matrix	Non_malignant	snMultiome	frozen_tumor	Myeloid	Non_malignant	Kidney	ICB	ccRCC
SeuratProject	1907	1208	0600915_T1	GTTGCCCGTCATAAGT-1.p15_seurat_matrix	0600915_T1_FF_snRNA	2.20241	1	1	T_cell	GTTGCCCGTCATAAGT-1.p15_seurat_matrix	Non_malignant	snMultiome	frozen_tumor	T_cell	Non_malignant	Kidney	ICB	ccRCC
SeuratProject	1909	1168	0600915_T1	CTTGCGCGTACAATGT-1.p15_seurat_matrix	0600915_T1_FF_snRNA	4.66213	2	2	Myeloid_cell	CTTGCGCGTACAATGT-1.p15_seurat_matrix	Non_malignant	snMultiome	frozen_tumor	Myeloid	Non_malignant	Kidney	ICB	ccRCC
SeuratProject	1917	1211	0600915_T1	CTTCTAAGTAACGGGA-1.p15_seurat_matrix	0600915_T1_FF_snRNA	1.61711	1	1	T_cell	CTTCTAAGTAACGGGA-1.p15_seurat_matrix	Non_malignant	snMultiome	frozen_tumor	T_cell	Non_malignant	Kidney	ICB	ccRCC
SeuratProject	1906	1234	0600915_T1	TGAAGCAAGGTCGAGG-1.p15_seurat_matrix	0600915_T1_FF_snRNA	0.314795	2	2	Myeloid_cell	TGAAGCAAGGTCGAGG-1.p15_seurat_matrix	Non_malignant	snMultiome	frozen_tumor	Myeloid	Non_malignant	Kidney	ICB	ccRCC
SeuratProject	1920	1246	0600915_T1	TTGGGTTAGAATGACG-1.p15_seurat_matrix	0600915_T1_FF_snRNA	0.208333	4	4	Fibroblast	TTGGGTTAGAATGACG-1.p15_seurat_matrix	Non_malignant	snMultiome	frozen_tumor	Fibroblast	Non_malignant	Kidney	ICB	ccRCC
SeuratProject	1913	1184	0600915_T1	GAGGCTACATAATCAC-1.p15_seurat_matrix	0600915_T1_FF_snRNA	2.4046	1	1	T_cell	GAGGCTACATAATCAC-1.p15_seurat_matrix	Non_malignant	snMultiome	frozen_tumor	T_cell	Non_malignant	Kidney	ICB	ccRCC
SeuratProject	1907	1225	0600915_T1	GTGCTGATCATGTCAA-1.p15_seurat_matrix	0600915_T1_FF_snRNA	0.471945	2	2	Myeloid_cell	GTGCTGATCATGTCAA-1.p15_seurat_matrix	Non_malignant	snMultiome	frozen_tumor	Myeloid	Non_malignant	Kidney	ICB	ccRCC
SeuratProject	1905	1182	0600915_T1	GATCACTAGGAAACTG-1.p15_seurat_matrix	0600915_T1_FF_snRNA	0.104987	1	1	T_cell	GATCACTAGGAAACTG-1.p15_seurat_matrix	Non_malignant	snMultiome	frozen_tumor	T_cell	Non_malignant	Kidney	ICB	ccRCC
SeuratProject	1906	1104	0600915_T1	CTAACCCTCCTCATGC-1.p15_seurat_matrix	0600915_T1_FF_snRNA	2.51836	1	1	T_cell	CTAACCCTCCTCATGC-1.p15_seurat_matrix	Non_malignant	snMultiome	frozen_tumor	T_cell	Non_malignant	Kidney	ICB	ccRCC
SeuratProject	1914	1152	0600915_T1	AACCTAATCTCAATTC-1.p15_seurat_matrix	0600915_T1_FF_snRNA	4.33647	1	1	T_cell	AACCTAATCTCAATTC-1.p15_seurat_matrix	Non_malignant	snMultiome	frozen_tumor	T_cell	Non_malignant	Kidney	ICB	ccRCC
SeuratProject	1904	1214	0600915_T1	CCTTTAGTCTAGCGAT-1.p15_seurat_matrix	0600915_T1_FF_snRNA	3.2563	1	1	T_cell	CCTTTAGTCTAGCGAT-1.p15_seurat_matrix	Non_malignant	snMultiome	frozen_tumor	T_cell	Non_malignant	Kidney	ICB	ccRCC
SeuratProject	1911	1176	0600915_T1	TTATCCTAGCAGCTAT-1.p15_seurat_matrix	0600915_T1_FF_snRNA	2.61643	1	1	T_cell	TTATCCTAGCAGCTAT-1.p15_seurat_matrix	Non_malignant	snMultiome	frozen_tumor	T_cell	Non_malignant	Kidney	ICB	ccRCC
SeuratProject	1901	1222	0600915_T1	TGAACAGAGTGCTGTG-1.p15_seurat_matrix	0600915_T1_FF_snRNA	2.15676	2	2	Myeloid_cell	TGAACAGAGTGCTGTG-1.p15_seurat_matrix	Non_malignant	snMultiome	frozen_tumor	Myeloid	Non_malignant	Kidney	ICB	ccRCC
SeuratProject	1903	1232	0600915_T1	ACAGCCGGTAGGATTT-1.p15_seurat_matrix	0600915_T1_FF_snRNA	0.683132	2	2	Myeloid_cell	ACAGCCGGTAGGATTT-1.p15_seurat_matrix	Non_malignant	snMultiome	frozen_tumor	Myeloid	Non_malignant	Kidney	ICB	ccRCC
SeuratProject	1909	1209	0600915_T1	AAGACCAAGCGCATTG-1.p15_seurat_matrix	0600915_T1_FF_snRNA	0	7	7	B_and_Plasma_cell	AAGACCAAGCGCATTG-1.p15_seurat_matrix	Non_malignant	snMultiome	frozen_tumor	B_and_Plasma	Non_malignant	Kidney	ICB	ccRCC
SeuratProject	1900	1159	0600915_T1	CGAATATGTATTTGGG-1.p15_seurat_matrix	0600915_T1_FF_snRNA	0.578947	1	1	T_cell	CGAATATGTATTTGGG-1.p15_seurat_matrix	Non_malignant	snMultiome	frozen_tumor	T_cell	Non_malignant	Kidney	ICB	ccRCC
SeuratProject	1905	1208	0600915_T1	GCCAGGTTCACCGGTA-1.p15_seurat_matrix	0600915_T1_FF_snRNA	0.209974	2	2	Myeloid_cell	GCCAGGTTCACCGGTA-1.p15_seurat_matrix	Non_malignant	snMultiome	frozen_tumor	Myeloid	Non_malignant	Kidney	ICB	ccRCC
SeuratProject	1906	1236	0600915_T1	GGCGTTATCTAAGGAG-1.p15_seurat_matrix	0600915_T1_FF_snRNA	3.41028	2	2	Myeloid_cell	GGCGTTATCTAAGGAG-1.p15_seurat_matrix	Non_malignant	snMultiome	frozen_tumor	Myeloid	Non_malignant	Kidney	ICB	ccRCC
SeuratProject	1905	1165	0600915_T1	TACAACATCCCTCAGT-1.p15_seurat_matrix	0600915_T1_FF_snRNA	3.14961	1	1	T_cell	TACAACATCCCTCAGT-1.p15_seurat_matrix	Non_malignant	snMultiome	frozen_tumor	T_cell	Non_malignant	Kidney	ICB	ccRCC
SeuratProject	1899	1237	0600915_T1	GTACCGGGTGAGACTC-1.p15_seurat_matrix	0600915_T1_FF_snRNA	1.31648	2	2	Myeloid_cell	GTACCGGGTGAGACTC-1.p15_seurat_matrix	Non_malignant	snMultiome	frozen_tumor	Myeloid	Non_malignant	Kidney	ICB	ccRCC
SeuratProject	1895	1243	0600915_T1	CGTTTGTGTCAAGACC-1.p15_seurat_matrix	0600915_T1_FF_snRNA	0.158311	2	2	Myeloid_cell	CGTTTGTGTCAAGACC-1.p15_seurat_matrix	Non_malignant	snMultiome	frozen_tumor	Myeloid	Non_malignant	Kidney	ICB	ccRCC
SeuratProject	1884	1188	0600915_T1	CTTCATCCATCCTAGA-1.p15_seurat_matrix	0600915_T1_FF_snRNA	1.22081	1	1	T_cell	CTTCATCCATCCTAGA-1.p15_seurat_matrix	Non_malignant	snMultiome	frozen_tumor	T_cell	Non_malignant	Kidney	ICB	ccRCC
SeuratProject	1887	1240	0600915_T1	ATCAAGACATAAACCT-1.p15_seurat_matrix	0600915_T1_FF_snRNA	0.741918	1	1	T_cell	ATCAAGACATAAACCT-1.p15_seurat_matrix	Non_malignant	snMultiome	frozen_tumor	T_cell	Non_malignant	Kidney	ICB	ccRCC
SeuratProject	1893	1160	0600915_T1	GGCGCTAGTTATCGAG-1.p15_seurat_matrix	0600915_T1_FF_snRNA	3.96197	1	1	T_cell	GGCGCTAGTTATCGAG-1.p15_seurat_matrix	Non_malignant	snMultiome	frozen_tumor	T_cell	Non_malignant	Kidney	ICB	ccRCC
SeuratProject	1896	1227	0600915_T1	GGAAGTATCGAGCAAA-1.p15_seurat_matrix	0600915_T1_FF_snRNA	0.105485	2	2	Myeloid_cell	GGAAGTATCGAGCAAA-1.p15_seurat_matrix	Non_malignant	snMultiome	frozen_tumor	Myeloid	Non_malignant	Kidney	ICB	ccRCC
SeuratProject	1878	1055	0600915_T1	TTTAAGGTCGTGCTAG-1.p15_seurat_matrix	0600915_T1_FF_snRNA	1.11821	4	4	Fibroblast	TTTAAGGTCGTGCTAG-1.p15_seurat_matrix	Non_malignant	snMultiome	frozen_tumor	Fibroblast	Non_malignant	Kidney	ICB	ccRCC
SeuratProject	1874	1151	0600915_T1	GCAAACTTCGATTTGA-1.p15_seurat_matrix	0600915_T1_FF_snRNA	2.02775	1	1	T_cell	GCAAACTTCGATTTGA-1.p15_seurat_matrix	Non_malignant	snMultiome	frozen_tumor	T_cell	Non_malignant	Kidney	ICB	ccRCC
SeuratProject	1879	1201	0600915_T1	AATCTCAAGGTCCACA-1.p15_seurat_matrix	0600915_T1_FF_snRNA	1.75625	1	1	T_cell	AATCTCAAGGTCCACA-1.p15_seurat_matrix	Non_malignant	snMultiome	frozen_tumor	T_cell	Non_malignant	Kidney	ICB	ccRCC
SeuratProject	1883	1176	0600915_T1	GGTTACTAGCATCCAG-1.p15_seurat_matrix	0600915_T1_FF_snRNA	0.902815	1	1	T_cell	GGTTACTAGCATCCAG-1.p15_seurat_matrix	Non_malignant	snMultiome	frozen_tumor	T_cell	Non_malignant	Kidney	ICB	ccRCC
SeuratProject	1893	1165	0600915_T1	GTCTATGCATGAGCAG-1.p15_seurat_matrix	0600915_T1_FF_snRNA	4.17327	2	2	Myeloid_cell	GTCTATGCATGAGCAG-1.p15_seurat_matrix	Non_malignant	snMultiome	frozen_tumor	Myeloid	Non_malignant	Kidney	ICB	ccRCC
SeuratProject	1896	1242	0600915_T1	ACCTGGATCCTAGTCC-1.p15_seurat_matrix	0600915_T1_FF_snRNA	1.63502	1	1	T_cell	ACCTGGATCCTAGTCC-1.p15_seurat_matrix	Non_malignant	snMultiome	frozen_tumor	T_cell	Non_malignant	Kidney	ICB	ccRCC
SeuratProject	1878	1215	0600915_T1	ATGTTGTCATCTAGCA-1.p15_seurat_matrix	0600915_T1_FF_snRNA	0.106496	1	1	T_cell	ATGTTGTCATCTAGCA-1.p15_seurat_matrix	Non_malignant	snMultiome	frozen_tumor	T_cell	Non_malignant	Kidney	ICB	ccRCC
SeuratProject	1888	1197	0600915_T1	TATCACAAGTATTGGC-1.p15_seurat_matrix	0600915_T1_FF_snRNA	0.317797	2	2	Myeloid_cell	TATCACAAGTATTGGC-1.p15_seurat_matrix	Non_malignant	snMultiome	frozen_tumor	Myeloid	Non_malignant	Kidney	ICB	ccRCC
SeuratProject	1888	1170	0600915_T1	TCATGAGGTTTGTCTA-1.p15_seurat_matrix	0600915_T1_FF_snRNA	1.11229	2	2	Myeloid_cell	TCATGAGGTTTGTCTA-1.p15_seurat_matrix	Non_malignant	snMultiome	frozen_tumor	Myeloid	Non_malignant	Kidney	ICB	ccRCC
SeuratProject	1890	1262	0600915_T1	TTGTCCATCGTTTCGC-1.p15_seurat_matrix	0600915_T1_FF_snRNA	0.31746	2	2	Myeloid_cell	TTGTCCATCGTTTCGC-1.p15_seurat_matrix	Non_malignant	snMultiome	frozen_tumor	Myeloid	Non_malignant	Kidney	ICB	ccRCC
SeuratProject	1893	1138	0600915_T1	CCTTCGTAGGGATGAC-1.p15_seurat_matrix	0600915_T1_FF_snRNA	3.06392	1	1	T_cell	CCTTCGTAGGGATGAC-1.p15_seurat_matrix	Non_malignant	snMultiome	frozen_tumor	T_cell	Non_malignant	Kidney	ICB	ccRCC
SeuratProject	1878	1083	0600915_T1	CGTCAATAGACACCGC-1.p15_seurat_matrix	0600915_T1_FF_snRNA	1.70394	1	1	T_cell	CGTCAATAGACACCGC-1.p15_seurat_matrix	Non_malignant	snMultiome	frozen_tumor	T_cell	Non_malignant	Kidney	ICB	ccRCC
SeuratProject	1888	1212	0600915_T1	GACCTGATCGCCTGTT-1.p15_seurat_matrix	0600915_T1_FF_snRNA	0.105932	2	2	Myeloid_cell	GACCTGATCGCCTGTT-1.p15_seurat_matrix	Non_malignant	snMultiome	frozen_tumor	Myeloid	Non_malignant	Kidney	ICB	ccRCC
SeuratProject	1891	1257	0600915_T1	TAGTCAATCCGGCTAA-1.p15_seurat_matrix	0600915_T1_FF_snRNA	0.0528821	0	0	Tumor_1	TAGTCAATCCGGCTAA-1.p15_seurat_matrix	Malignant	snMultiome	frozen_tumor	Tumor	Malignant	Kidney	ICB	ccRCC
SeuratProject	1889	1130	0600915_T1	AACTAGCTCCTCAGTC-1.p15_seurat_matrix	0600915_T1_FF_snRNA	2.85866	1	1	T_cell	AACTAGCTCCTCAGTC-1.p15_seurat_matrix	Non_malignant	snMultiome	frozen_tumor	T_cell	Non_malignant	Kidney	ICB	ccRCC
SeuratProject	1874	1190	0600915_T1	CGCCAAATCGTTAAGC-1.p15_seurat_matrix	0600915_T1_FF_snRNA	0.213447	2	2	Myeloid_cell	CGCCAAATCGTTAAGC-1.p15_seurat_matrix	Non_malignant	snMultiome	frozen_tumor	Myeloid	Non_malignant	Kidney	ICB	ccRCC
SeuratProject	1871	1117	0600915_T1	ACCGGTTCATCCCGCT-1.p15_seurat_matrix	0600915_T1_FF_snRNA	2.24479	2	2	Myeloid_cell	ACCGGTTCATCCCGCT-1.p15_seurat_matrix	Non_malignant	snMultiome	frozen_tumor	Myeloid	Non_malignant	Kidney	ICB	ccRCC
SeuratProject	1880	1265	0600915_T1	TGTGGAGCAACTAGCC-1.p15_seurat_matrix	0600915_T1_FF_snRNA	1.01064	2	2	Myeloid_cell	TGTGGAGCAACTAGCC-1.p15_seurat_matrix	Non_malignant	snMultiome	frozen_tumor	Myeloid	Non_malignant	Kidney	ICB	ccRCC
SeuratProject	1885	1204	0600915_T1	GCAACAGCATGGAGGC-1.p15_seurat_matrix	0600915_T1_FF_snRNA	1.32626	2	2	Myeloid_cell	GCAACAGCATGGAGGC-1.p15_seurat_matrix	Non_malignant	snMultiome	frozen_tumor	Myeloid	Non_malignant	Kidney	ICB	ccRCC
SeuratProject	1881	1129	0600915_T1	ATGGCCCAGCACTAAC-1.p15_seurat_matrix	0600915_T1_FF_snRNA	0.212653	2	2	Myeloid_cell	ATGGCCCAGCACTAAC-1.p15_seurat_matrix	Non_malignant	snMultiome	frozen_tumor	Myeloid	Non_malignant	Kidney	ICB	ccRCC
SeuratProject	1873	1239	0600915_T1	GCAGCCAGTCGCGCAA-1.p15_seurat_matrix	0600915_T1_FF_snRNA	1.01442	2	2	Myeloid_cell	GCAGCCAGTCGCGCAA-1.p15_seurat_matrix	Non_malignant	snMultiome	frozen_tumor	Myeloid	Non_malignant	Kidney	ICB	ccRCC
SeuratProject	1888	1117	0600915_T1	TCAGTGAGTAATGACT-1.p15_seurat_matrix	0600915_T1_FF_snRNA	0.847458	2	2	Myeloid_cell	TCAGTGAGTAATGACT-1.p15_seurat_matrix	Non_malignant	snMultiome	frozen_tumor	Myeloid	Non_malignant	Kidney	ICB	ccRCC
SeuratProject	1868	1127	0600915_T1	CTTCTAAGTCCTAGTT-1.p15_seurat_matrix	0600915_T1_FF_snRNA	2.83726	1	1	T_cell	CTTCTAAGTCCTAGTT-1.p15_seurat_matrix	Non_malignant	snMultiome	frozen_tumor	T_cell	Non_malignant	Kidney	ICB	ccRCC
SeuratProject	1873	1107	0600915_T1	ATCAGGTTCCCTTGCG-1.p15_seurat_matrix	0600915_T1_FF_snRNA	0.480513	1	1	T_cell	ATCAGGTTCCCTTGCG-1.p15_seurat_matrix	Non_malignant	snMultiome	frozen_tumor	T_cell	Non_malignant	Kidney	ICB	ccRCC
SeuratProject	1883	1203	0600915_T1	AGCAAATAGCTACTGG-1.p15_seurat_matrix	0600915_T1_FF_snRNA	0.31864	2	2	Myeloid_cell	AGCAAATAGCTACTGG-1.p15_seurat_matrix	Non_malignant	snMultiome	frozen_tumor	Myeloid	Non_malignant	Kidney	ICB	ccRCC
SeuratProject	1882	1238	0600915_T1	GGTTGGTGTGAAGCCT-1.p15_seurat_matrix	0600915_T1_FF_snRNA	2.2848	1	1	T_cell	GGTTGGTGTGAAGCCT-1.p15_seurat_matrix	Non_malignant	snMultiome	frozen_tumor	T_cell	Non_malignant	Kidney	ICB	ccRCC
SeuratProject	1876	1109	0600915_T1	TCAGGTTAGTGAACCT-1.p15_seurat_matrix	0600915_T1_FF_snRNA	0.21322	1	1	T_cell	TCAGGTTAGTGAACCT-1.p15_seurat_matrix	Non_malignant	snMultiome	frozen_tumor	T_cell	Non_malignant	Kidney	ICB	ccRCC
SeuratProject	1877	1150	0600915_T1	AGGATGTCAATAATCC-1.p15_seurat_matrix	0600915_T1_FF_snRNA	1.75812	1	1	T_cell	AGGATGTCAATAATCC-1.p15_seurat_matrix	Non_malignant	snMultiome	frozen_tumor	T_cell	Non_malignant	Kidney	ICB	ccRCC
SeuratProject	1877	1197	0600915_T1	CGTCAATAGCAAGGGT-1.p15_seurat_matrix	0600915_T1_FF_snRNA	0.319659	2	2	Myeloid_cell	CGTCAATAGCAAGGGT-1.p15_seurat_matrix	Non_malignant	snMultiome	frozen_tumor	Myeloid	Non_malignant	Kidney	ICB	ccRCC
SeuratProject	1877	1182	0600915_T1	CGGGTCTAGTCAGGCC-1.p15_seurat_matrix	0600915_T1_FF_snRNA	3.46297	2	2	Myeloid_cell	CGGGTCTAGTCAGGCC-1.p15_seurat_matrix	Non_malignant	snMultiome	frozen_tumor	Myeloid	Non_malignant	Kidney	ICB	ccRCC
SeuratProject	1882	1062	0600915_T1	GGTTTCCTCCGCCTCA-1.p15_seurat_matrix	0600915_T1_FF_snRNA	0	1	1	T_cell	GGTTTCCTCCGCCTCA-1.p15_seurat_matrix	Non_malignant	snMultiome	frozen_tumor	T_cell	Non_malignant	Kidney	ICB	ccRCC
SeuratProject	1873	1139	0600915_T1	TCCGGTAAGTCCTTTG-1.p15_seurat_matrix	0600915_T1_FF_snRNA	2.61612	1	1	T_cell	TCCGGTAAGTCCTTTG-1.p15_seurat_matrix	Non_malignant	snMultiome	frozen_tumor	T_cell	Non_malignant	Kidney	ICB	ccRCC
SeuratProject	1873	1257	0600915_T1	AATTCGTCAAGCGATG-1.p15_seurat_matrix	0600915_T1_FF_snRNA	0.320342	2	2	Myeloid_cell	AATTCGTCAAGCGATG-1.p15_seurat_matrix	Non_malignant	snMultiome	frozen_tumor	Myeloid	Non_malignant	Kidney	ICB	ccRCC
SeuratProject	1862	1145	0600915_T1	CAGCATGTCCGTCCAT-1.p15_seurat_matrix	0600915_T1_FF_snRNA	2.90011	1	1	T_cell	CAGCATGTCCGTCCAT-1.p15_seurat_matrix	Non_malignant	snMultiome	frozen_tumor	T_cell	Non_malignant	Kidney	ICB	ccRCC
SeuratProject	1863	1044	0600915_T1	CACATAATCTAACTGA-1.p15_seurat_matrix	0600915_T1_FF_snRNA	0.107354	1	1	T_cell	CACATAATCTAACTGA-1.p15_seurat_matrix	Non_malignant	snMultiome	frozen_tumor	T_cell	Non_malignant	Kidney	ICB	ccRCC
SeuratProject	1860	1178	0600915_T1	TCCTGGTTCATAGCCG-1.p15_seurat_matrix	0600915_T1_FF_snRNA	0.376344	2	2	Myeloid_cell	TCCTGGTTCATAGCCG-1.p15_seurat_matrix	Non_malignant	snMultiome	frozen_tumor	Myeloid	Non_malignant	Kidney	ICB	ccRCC
SeuratProject	1874	1158	0600915_T1	TGCTTTAGTAGCAGCT-1.p15_seurat_matrix	0600915_T1_FF_snRNA	0.800427	1	1	T_cell	TGCTTTAGTAGCAGCT-1.p15_seurat_matrix	Non_malignant	snMultiome	frozen_tumor	T_cell	Non_malignant	Kidney	ICB	ccRCC
SeuratProject	1857	1166	0600915_T1	GTTTAGCAGAACCTAC-1.p15_seurat_matrix	0600915_T1_FF_snRNA	2.53096	1	1	T_cell	GTTTAGCAGAACCTAC-1.p15_seurat_matrix	Non_malignant	snMultiome	frozen_tumor	T_cell	Non_malignant	Kidney	ICB	ccRCC
SeuratProject	1860	1191	0600915_T1	TAGCATATCTTGCAGG-1.p15_seurat_matrix	0600915_T1_FF_snRNA	0.645161	1	1	T_cell	TAGCATATCTTGCAGG-1.p15_seurat_matrix	Non_malignant	snMultiome	frozen_tumor	T_cell	Non_malignant	Kidney	ICB	ccRCC
SeuratProject	1873	1227	0600915_T1	GGAGCATAGGACCTCA-1.p15_seurat_matrix	0600915_T1_FF_snRNA	0.106781	0	0	Tumor_1	GGAGCATAGGACCTCA-1.p15_seurat_matrix	Malignant	snMultiome	frozen_tumor	Tumor	Malignant	Kidney	ICB	ccRCC
SeuratProject	1870	1052	0600915_T1	CCTGAATAGTAATCCA-1.p15_seurat_matrix	0600915_T1_FF_snRNA	1.39037	1	1	T_cell	CCTGAATAGTAATCCA-1.p15_seurat_matrix	Non_malignant	snMultiome	frozen_tumor	T_cell	Non_malignant	Kidney	ICB	ccRCC
SeuratProject	1869	1250	0600915_T1	ACTATGTCAGCATTAT-1.p15_seurat_matrix	0600915_T1_FF_snRNA	0.107009	2	2	Myeloid_cell	ACTATGTCAGCATTAT-1.p15_seurat_matrix	Non_malignant	snMultiome	frozen_tumor	Myeloid	Non_malignant	Kidney	ICB	ccRCC
SeuratProject	1857	1044	0600915_T1	CTCAGGATCTAAATCG-1.p15_seurat_matrix	0600915_T1_FF_snRNA	1.18471	1	1	T_cell	CTCAGGATCTAAATCG-1.p15_seurat_matrix	Non_malignant	snMultiome	frozen_tumor	T_cell	Non_malignant	Kidney	ICB	ccRCC
SeuratProject	1863	1194	0600915_T1	TATTCGTTCATGAGCT-1.p15_seurat_matrix	0600915_T1_FF_snRNA	2.41546	2	2	Myeloid_cell	TATTCGTTCATGAGCT-1.p15_seurat_matrix	Non_malignant	snMultiome	frozen_tumor	Myeloid	Non_malignant	Kidney	ICB	ccRCC
SeuratProject	1857	1027	0600915_T1	ATTAGTCCAGCATGTC-1.p15_seurat_matrix	0600915_T1_FF_snRNA	0.323102	1	1	T_cell	ATTAGTCCAGCATGTC-1.p15_seurat_matrix	Non_malignant	snMultiome	frozen_tumor	T_cell	Non_malignant	Kidney	ICB	ccRCC
SeuratProject	1866	1155	0600915_T1	CATTTGTTCGATATTG-1.p15_seurat_matrix	0600915_T1_FF_snRNA	3.9657	1	1	T_cell	CATTTGTTCGATATTG-1.p15_seurat_matrix	Non_malignant	snMultiome	frozen_tumor	T_cell	Non_malignant	Kidney	ICB	ccRCC
SeuratProject	1861	1133	0600915_T1	TACGTAATCAGGTCCA-1.p15_seurat_matrix	0600915_T1_FF_snRNA	0.0537346	1	1	T_cell	TACGTAATCAGGTCCA-1.p15_seurat_matrix	Non_malignant	snMultiome	frozen_tumor	T_cell	Non_malignant	Kidney	ICB	ccRCC
SeuratProject	1865	1175	0600915_T1	GGATATTGTAATCGCA-1.p15_seurat_matrix	0600915_T1_FF_snRNA	1.17962	1	1	T_cell	GGATATTGTAATCGCA-1.p15_seurat_matrix	Non_malignant	snMultiome	frozen_tumor	T_cell	Non_malignant	Kidney	ICB	ccRCC
SeuratProject	1861	1215	0600915_T1	GGCCTAATCGCAACAT-1.p15_seurat_matrix	0600915_T1_FF_snRNA	2.52552	1	1	T_cell	GGCCTAATCGCAACAT-1.p15_seurat_matrix	Non_malignant	snMultiome	frozen_tumor	T_cell	Non_malignant	Kidney	ICB	ccRCC
SeuratProject	1851	1215	0600915_T1	CCGTGCTGTGTTCCCA-1.p15_seurat_matrix	0600915_T1_FF_snRNA	2.43112	1	1	T_cell	CCGTGCTGTGTTCCCA-1.p15_seurat_matrix	Non_malignant	snMultiome	frozen_tumor	T_cell	Non_malignant	Kidney	ICB	ccRCC
SeuratProject	1855	1104	0600915_T1	CAAACTGGTGATTACG-1.p15_seurat_matrix	0600915_T1_FF_snRNA	1.23989	1	1	T_cell	CAAACTGGTGATTACG-1.p15_seurat_matrix	Non_malignant	snMultiome	frozen_tumor	T_cell	Non_malignant	Kidney	ICB	ccRCC
SeuratProject	1856	1111	0600915_T1	CTAGATTCACCTACGG-1.p15_seurat_matrix	0600915_T1_FF_snRNA	3.3944	1	1	T_cell	CTAGATTCACCTACGG-1.p15_seurat_matrix	Non_malignant	snMultiome	frozen_tumor	T_cell	Non_malignant	Kidney	ICB	ccRCC
SeuratProject	1841	1137	0600915_T1	TTTCCACCACCTATAG-1.p15_seurat_matrix	0600915_T1_FF_snRNA	2.87887	1	1	T_cell	TTTCCACCACCTATAG-1.p15_seurat_matrix	Non_malignant	snMultiome	frozen_tumor	T_cell	Non_malignant	Kidney	ICB	ccRCC
SeuratProject	1856	1241	0600915_T1	GTTAAGTGTAGCTAAT-1.p15_seurat_matrix	0600915_T1_FF_snRNA	0.0538793	2	2	Myeloid_cell	GTTAAGTGTAGCTAAT-1.p15_seurat_matrix	Non_malignant	snMultiome	frozen_tumor	Myeloid	Non_malignant	Kidney	ICB	ccRCC
SeuratProject	1860	1132	0600915_T1	TAGGTTGGTGCATTTC-1.p15_seurat_matrix	0600915_T1_FF_snRNA	0.215054	4	4	Fibroblast	TAGGTTGGTGCATTTC-1.p15_seurat_matrix	Non_malignant	snMultiome	frozen_tumor	Fibroblast	Non_malignant	Kidney	ICB	ccRCC
SeuratProject	1849	1175	0600915_T1	TGATCCTGTATTCGTC-1.p15_seurat_matrix	0600915_T1_FF_snRNA	2.43375	1	1	T_cell	TGATCCTGTATTCGTC-1.p15_seurat_matrix	Non_malignant	snMultiome	frozen_tumor	T_cell	Non_malignant	Kidney	ICB	ccRCC
SeuratProject	1844	1177	0600915_T1	CCTTAACGTTAGCATG-1.p15_seurat_matrix	0600915_T1_FF_snRNA	0.27115	1	1	T_cell	CCTTAACGTTAGCATG-1.p15_seurat_matrix	Non_malignant	snMultiome	frozen_tumor	T_cell	Non_malignant	Kidney	ICB	ccRCC
SeuratProject	1855	1151	0600915_T1	GCTGACCAGGATTTGC-1.p15_seurat_matrix	0600915_T1_FF_snRNA	0.215633	2	2	Myeloid_cell	GCTGACCAGGATTTGC-1.p15_seurat_matrix	Non_malignant	snMultiome	frozen_tumor	Myeloid	Non_malignant	Kidney	ICB	ccRCC
SeuratProject	1850	1021	0600915_T1	TGCTAGCCAGTTATGT-1.p15_seurat_matrix	0600915_T1_FF_snRNA	0.378378	1	1	T_cell	TGCTAGCCAGTTATGT-1.p15_seurat_matrix	Non_malignant	snMultiome	frozen_tumor	T_cell	Non_malignant	Kidney	ICB	ccRCC
SeuratProject	1847	1165	0600915_T1	TGCTAACAGGTAACGA-1.p15_seurat_matrix	0600915_T1_FF_snRNA	1.13698	1	1	T_cell	TGCTAACAGGTAACGA-1.p15_seurat_matrix	Non_malignant	snMultiome	frozen_tumor	T_cell	Non_malignant	Kidney	ICB	ccRCC
SeuratProject	1846	1086	0600915_T1	GACCGAACATTGTCCT-1.p15_seurat_matrix	0600915_T1_FF_snRNA	3.03359	1	1	T_cell	GACCGAACATTGTCCT-1.p15_seurat_matrix	Non_malignant	snMultiome	frozen_tumor	T_cell	Non_malignant	Kidney	ICB	ccRCC
SeuratProject	1841	1221	0600915_T1	GGTCGGTTCTAGCTAA-1.p15_seurat_matrix	0600915_T1_FF_snRNA	0.869093	2	2	Myeloid_cell	GGTCGGTTCTAGCTAA-1.p15_seurat_matrix	Non_malignant	snMultiome	frozen_tumor	Myeloid	Non_malignant	Kidney	ICB	ccRCC
SeuratProject	1845	1248	0600915_T1	TACAACATCGCTATGG-1.p15_seurat_matrix	0600915_T1_FF_snRNA	0.433604	9	9	Cycling_T_cell	TACAACATCGCTATGG-1.p15_seurat_matrix	Non_malignant	snMultiome	frozen_tumor	T_cell	Non_malignant	Kidney	ICB	ccRCC
SeuratProject	1836	1159	0600915_T1	GCATCCTTCTGTTGCC-1.p15_seurat_matrix	0600915_T1_FF_snRNA	2.12418	1	1	T_cell	GCATCCTTCTGTTGCC-1.p15_seurat_matrix	Non_malignant	snMultiome	frozen_tumor	T_cell	Non_malignant	Kidney	ICB	ccRCC
SeuratProject	1849	1098	0600915_T1	AAGCGAATCGCTTGCT-1.p15_seurat_matrix	0600915_T1_FF_snRNA	1.6225	2	2	Myeloid_cell	AAGCGAATCGCTTGCT-1.p15_seurat_matrix	Non_malignant	snMultiome	frozen_tumor	Myeloid	Non_malignant	Kidney	ICB	ccRCC
SeuratProject	1847	1202	0600915_T1	CACTAAGGTTAAGCTG-1.p15_seurat_matrix	0600915_T1_FF_snRNA	1.35355	2	2	Myeloid_cell	CACTAAGGTTAAGCTG-1.p15_seurat_matrix	Non_malignant	snMultiome	frozen_tumor	Myeloid	Non_malignant	Kidney	ICB	ccRCC
SeuratProject	1834	1183	0600915_T1	TCGCGCACATGCAACC-1.p15_seurat_matrix	0600915_T1_FF_snRNA	3.05344	1	1	T_cell	TCGCGCACATGCAACC-1.p15_seurat_matrix	Non_malignant	snMultiome	frozen_tumor	T_cell	Non_malignant	Kidney	ICB	ccRCC
SeuratProject	1846	1239	0600915_T1	GGACCTCAGGTTAGAG-1.p15_seurat_matrix	0600915_T1_FF_snRNA	0.108342	2	2	Myeloid_cell	GGACCTCAGGTTAGAG-1.p15_seurat_matrix	Non_malignant	snMultiome	frozen_tumor	Myeloid	Non_malignant	Kidney	ICB	ccRCC
SeuratProject	1817	1174	0600915_T1	CGCTCAGCACTAAATC-1.p15_seurat_matrix	0600915_T1_FF_snRNA	3.41222	1	1	T_cell	CGCTCAGCACTAAATC-1.p15_seurat_matrix	Non_malignant	snMultiome	frozen_tumor	T_cell	Non_malignant	Kidney	ICB	ccRCC
SeuratProject	1846	1185	0600915_T1	CCACACAAGTTGCCTC-1.p15_seurat_matrix	0600915_T1_FF_snRNA	0.216685	1	1	T_cell	CCACACAAGTTGCCTC-1.p15_seurat_matrix	Non_malignant	snMultiome	frozen_tumor	T_cell	Non_malignant	Kidney	ICB	ccRCC
SeuratProject	1845	1159	0600915_T1	GTTTGTTTCTAATCTC-1.p15_seurat_matrix	0600915_T1_FF_snRNA	3.25203	1	1	T_cell	GTTTGTTTCTAATCTC-1.p15_seurat_matrix	Non_malignant	snMultiome	frozen_tumor	T_cell	Non_malignant	Kidney	ICB	ccRCC
SeuratProject	1832	1031	0600915_T1	ACACTTAAGGATTGCT-1.p15_seurat_matrix	0600915_T1_FF_snRNA	0.436681	1	1	T_cell	ACACTTAAGGATTGCT-1.p15_seurat_matrix	Non_malignant	snMultiome	frozen_tumor	T_cell	Non_malignant	Kidney	ICB	ccRCC
SeuratProject	1836	1151	0600915_T1	ATGTTTGAGGCTAGAA-1.p15_seurat_matrix	0600915_T1_FF_snRNA	0.217865	2	2	Myeloid_cell	ATGTTTGAGGCTAGAA-1.p15_seurat_matrix	Non_malignant	snMultiome	frozen_tumor	Myeloid	Non_malignant	Kidney	ICB	ccRCC
SeuratProject	1828	1221	0600915_T1	TGAAGCAAGCCAGTAT-1.p15_seurat_matrix	0600915_T1_FF_snRNA	0.218818	2	2	Myeloid_cell	TGAAGCAAGCCAGTAT-1.p15_seurat_matrix	Non_malignant	snMultiome	frozen_tumor	Myeloid	Non_malignant	Kidney	ICB	ccRCC
SeuratProject	1840	1149	0600915_T1	GTTACGTAGTCAGGCC-1.p15_seurat_matrix	0600915_T1_FF_snRNA	0.163043	4	4	Fibroblast	GTTACGTAGTCAGGCC-1.p15_seurat_matrix	Non_malignant	snMultiome	frozen_tumor	Fibroblast	Non_malignant	Kidney	ICB	ccRCC
SeuratProject	1831	1038	0600915_T1	CAACAGGCAGGACACA-1.p15_seurat_matrix	0600915_T1_FF_snRNA	0.054615	1	1	T_cell	CAACAGGCAGGACACA-1.p15_seurat_matrix	Non_malignant	snMultiome	frozen_tumor	T_cell	Non_malignant	Kidney	ICB	ccRCC
SeuratProject	1834	1104	0600915_T1	TGCTTTAGTCATAACG-1.p15_seurat_matrix	0600915_T1_FF_snRNA	1.25409	1	1	T_cell	TGCTTTAGTCATAACG-1.p15_seurat_matrix	Non_malignant	snMultiome	frozen_tumor	T_cell	Non_malignant	Kidney	ICB	ccRCC
SeuratProject	1839	1286	0600915_T1	TTGGATCAGCGGCTGT-1.p15_seurat_matrix	0600915_T1_FF_snRNA	0.326264	2	2	Myeloid_cell	TTGGATCAGCGGCTGT-1.p15_seurat_matrix	Non_malignant	snMultiome	frozen_tumor	Myeloid	Non_malignant	Kidney	ICB	ccRCC
SeuratProject	1828	1058	0600915_T1	GCCAGGTTCATGTCAA-1.p15_seurat_matrix	0600915_T1_FF_snRNA	0.71116	1	1	T_cell	GCCAGGTTCATGTCAA-1.p15_seurat_matrix	Non_malignant	snMultiome	frozen_tumor	T_cell	Non_malignant	Kidney	ICB	ccRCC
SeuratProject	1833	1138	0600915_T1	GGCTATGTCCCGCAAA-1.p15_seurat_matrix	0600915_T1_FF_snRNA	0.109111	1	1	T_cell	GGCTATGTCCCGCAAA-1.p15_seurat_matrix	Non_malignant	snMultiome	frozen_tumor	T_cell	Non_malignant	Kidney	ICB	ccRCC
SeuratProject	1828	1037	0600915_T1	ACCCTGTTCCGCAAAT-1.p15_seurat_matrix	0600915_T1_FF_snRNA	0.382932	1	1	T_cell	ACCCTGTTCCGCAAAT-1.p15_seurat_matrix	Non_malignant	snMultiome	frozen_tumor	T_cell	Non_malignant	Kidney	ICB	ccRCC
SeuratProject	1833	1128	0600915_T1	ATATGGTGTTACGCAA-1.p15_seurat_matrix	0600915_T1_FF_snRNA	1.03655	1	1	T_cell	ATATGGTGTTACGCAA-1.p15_seurat_matrix	Non_malignant	snMultiome	frozen_tumor	T_cell	Non_malignant	Kidney	ICB	ccRCC
SeuratProject	1837	1272	0600915_T1	CGAATATGTTGCTGGG-1.p15_seurat_matrix	0600915_T1_FF_snRNA	1.74197	2	2	Myeloid_cell	CGAATATGTTGCTGGG-1.p15_seurat_matrix	Non_malignant	snMultiome	frozen_tumor	Myeloid	Non_malignant	Kidney	ICB	ccRCC
SeuratProject	1825	1032	0600915_T1	GTCATCACATAGACTT-1.p15_seurat_matrix	0600915_T1_FF_snRNA	1.64384	1	1	T_cell	GTCATCACATAGACTT-1.p15_seurat_matrix	Non_malignant	snMultiome	frozen_tumor	T_cell	Non_malignant	Kidney	ICB	ccRCC
SeuratProject	1836	1193	0600915_T1	AGCTACTAGGTGTCCA-1.p15_seurat_matrix	0600915_T1_FF_snRNA	0.163399	2	2	Myeloid_cell	AGCTACTAGGTGTCCA-1.p15_seurat_matrix	Non_malignant	snMultiome	frozen_tumor	Myeloid	Non_malignant	Kidney	ICB	ccRCC
SeuratProject	1830	1195	0600915_T1	TGAGCACGTCCTTTAA-1.p15_seurat_matrix	0600915_T1_FF_snRNA	0.273224	2	2	Myeloid_cell	TGAGCACGTCCTTTAA-1.p15_seurat_matrix	Non_malignant	snMultiome	frozen_tumor	Myeloid	Non_malignant	Kidney	ICB	ccRCC
SeuratProject	1837	1238	0600915_T1	CAGCTAAGTATTCGTC-1.p15_seurat_matrix	0600915_T1_FF_snRNA	0.381056	2	2	Myeloid_cell	CAGCTAAGTATTCGTC-1.p15_seurat_matrix	Non_malignant	snMultiome	frozen_tumor	Myeloid	Non_malignant	Kidney	ICB	ccRCC
SeuratProject	1833	1169	0600915_T1	GCAAACAAGGTAAGCA-1.p15_seurat_matrix	0600915_T1_FF_snRNA	1.85488	1	1	T_cell	GCAAACAAGGTAAGCA-1.p15_seurat_matrix	Non_malignant	snMultiome	frozen_tumor	T_cell	Non_malignant	Kidney	ICB	ccRCC
SeuratProject	1828	1068	0600915_T1	CTAACCCTCCCAGTAG-1.p15_seurat_matrix	0600915_T1_FF_snRNA	0.547046	1	1	T_cell	CTAACCCTCCCAGTAG-1.p15_seurat_matrix	Non_malignant	snMultiome	frozen_tumor	T_cell	Non_malignant	Kidney	ICB	ccRCC
SeuratProject	1828	1197	0600915_T1	CGTCCTAGTTTAACCC-1.p15_seurat_matrix	0600915_T1_FF_snRNA	0.273523	2	2	Myeloid_cell	CGTCCTAGTTTAACCC-1.p15_seurat_matrix	Non_malignant	snMultiome	frozen_tumor	Myeloid	Non_malignant	Kidney	ICB	ccRCC
SeuratProject	1816	1127	0600915_T1	GTTTCCTCAATAATGG-1.p15_seurat_matrix	0600915_T1_FF_snRNA	0.605727	1	1	T_cell	GTTTCCTCAATAATGG-1.p15_seurat_matrix	Non_malignant	snMultiome	frozen_tumor	T_cell	Non_malignant	Kidney	ICB	ccRCC
SeuratProject	1805	1116	0600915_T1	CACATACAGGACTAAG-1.p15_seurat_matrix	0600915_T1_FF_snRNA	3.2687	1	1	T_cell	CACATACAGGACTAAG-1.p15_seurat_matrix	Non_malignant	snMultiome	frozen_tumor	T_cell	Non_malignant	Kidney	ICB	ccRCC
SeuratProject	1825	1204	0600915_T1	TAAGGCTTCCGGCTAA-1.p15_seurat_matrix	0600915_T1_FF_snRNA	0.712329	2	2	Myeloid_cell	TAAGGCTTCCGGCTAA-1.p15_seurat_matrix	Non_malignant	snMultiome	frozen_tumor	Myeloid	Non_malignant	Kidney	ICB	ccRCC
SeuratProject	1823	1231	0600915_T1	ACGGTTAGTATTGGAT-1.p15_seurat_matrix	0600915_T1_FF_snRNA	0.0548546	2	2	Myeloid_cell	ACGGTTAGTATTGGAT-1.p15_seurat_matrix	Non_malignant	snMultiome	frozen_tumor	Myeloid	Non_malignant	Kidney	ICB	ccRCC
SeuratProject	1821	1152	0600915_T1	ATGCAGGCACCATATG-1.p15_seurat_matrix	0600915_T1_FF_snRNA	4.33828	1	1	T_cell	ATGCAGGCACCATATG-1.p15_seurat_matrix	Non_malignant	snMultiome	frozen_tumor	T_cell	Non_malignant	Kidney	ICB	ccRCC
SeuratProject	1824	1151	0600915_T1	TTACGTTTCTAAGGAG-1.p15_seurat_matrix	0600915_T1_FF_snRNA	1.58991	4	4	Fibroblast	TTACGTTTCTAAGGAG-1.p15_seurat_matrix	Non_malignant	snMultiome	frozen_tumor	Fibroblast	Non_malignant	Kidney	ICB	ccRCC
SeuratProject	1809	1065	0600915_T1	AGCTAAACACCTACTT-1.p15_seurat_matrix	0600915_T1_FF_snRNA	2.48756	1	1	T_cell	AGCTAAACACCTACTT-1.p15_seurat_matrix	Non_malignant	snMultiome	frozen_tumor	T_cell	Non_malignant	Kidney	ICB	ccRCC
SeuratProject	1823	1134	0600915_T1	TTGTGAGGTTGCATCT-1.p15_seurat_matrix	0600915_T1_FF_snRNA	4.33352	2	2	Myeloid_cell	TTGTGAGGTTGCATCT-1.p15_seurat_matrix	Non_malignant	snMultiome	frozen_tumor	Myeloid	Non_malignant	Kidney	ICB	ccRCC
SeuratProject	1815	1153	0600915_T1	GAACACAAGCTCCTTA-1.p15_seurat_matrix	0600915_T1_FF_snRNA	3.0303	1	1	T_cell	GAACACAAGCTCCTTA-1.p15_seurat_matrix	Non_malignant	snMultiome	frozen_tumor	T_cell	Non_malignant	Kidney	ICB	ccRCC
SeuratProject	1817	1181	0600915_T1	TCCATGCTCTTGCAAA-1.p15_seurat_matrix	0600915_T1_FF_snRNA	2.36654	1	1	T_cell	TCCATGCTCTTGCAAA-1.p15_seurat_matrix	Non_malignant	snMultiome	frozen_tumor	T_cell	Non_malignant	Kidney	ICB	ccRCC
SeuratProject	1825	1210	0600915_T1	TCCTAGTGTACCGGAT-1.p15_seurat_matrix	0600915_T1_FF_snRNA	4.27397	1	1	T_cell	TCCTAGTGTACCGGAT-1.p15_seurat_matrix	Non_malignant	snMultiome	frozen_tumor	T_cell	Non_malignant	Kidney	ICB	ccRCC
SeuratProject	1817	977	0600915_T1	GGTTTCCTCATTTGTC-1.p15_seurat_matrix	0600915_T1_FF_snRNA	0.880572	1	1	T_cell	GGTTTCCTCATTTGTC-1.p15_seurat_matrix	Non_malignant	snMultiome	frozen_tumor	T_cell	Non_malignant	Kidney	ICB	ccRCC
SeuratProject	1821	1246	0600915_T1	TTGCGTCTCGCAAACT-1.p15_seurat_matrix	0600915_T1_FF_snRNA	1.97694	9	9	Cycling_T_cell	TTGCGTCTCGCAAACT-1.p15_seurat_matrix	Non_malignant	snMultiome	frozen_tumor	T_cell	Non_malignant	Kidney	ICB	ccRCC
SeuratProject	1811	1219	0600915_T1	TAATGCATCTGTTCAT-1.p15_seurat_matrix	0600915_T1_FF_snRNA	3.14743	1	1	T_cell	TAATGCATCTGTTCAT-1.p15_seurat_matrix	Non_malignant	snMultiome	frozen_tumor	T_cell	Non_malignant	Kidney	ICB	ccRCC
SeuratProject	1816	1134	0600915_T1	AGCAAGGGTCGCAATA-1.p15_seurat_matrix	0600915_T1_FF_snRNA	0.0550661	4	4	Fibroblast	AGCAAGGGTCGCAATA-1.p15_seurat_matrix	Non_malignant	snMultiome	frozen_tumor	Fibroblast	Non_malignant	Kidney	ICB	ccRCC
SeuratProject	1798	1130	0600915_T1	TCCATCATCTCACACC-1.p15_seurat_matrix	0600915_T1_FF_snRNA	0.945495	1	1	T_cell	TCCATCATCTCACACC-1.p15_seurat_matrix	Non_malignant	snMultiome	frozen_tumor	T_cell	Non_malignant	Kidney	ICB	ccRCC
SeuratProject	1824	985	0600915_T1	TTTGGTAAGCCTTAAA-1.p15_seurat_matrix	0600915_T1_FF_snRNA	0.219298	1	1	T_cell	TTTGGTAAGCCTTAAA-1.p15_seurat_matrix	Non_malignant	snMultiome	frozen_tumor	T_cell	Non_malignant	Kidney	ICB	ccRCC
SeuratProject	1817	1224	0600915_T1	TAGCGCGGTTATCGAG-1.p15_seurat_matrix	0600915_T1_FF_snRNA	0.275179	2	2	Myeloid_cell	TAGCGCGGTTATCGAG-1.p15_seurat_matrix	Non_malignant	snMultiome	frozen_tumor	Myeloid	Non_malignant	Kidney	ICB	ccRCC
SeuratProject	1803	1116	0600915_T1	TTGACTAAGCTTCCCG-1.p15_seurat_matrix	0600915_T1_FF_snRNA	3.82696	1	1	T_cell	TTGACTAAGCTTCCCG-1.p15_seurat_matrix	Non_malignant	snMultiome	frozen_tumor	T_cell	Non_malignant	Kidney	ICB	ccRCC
SeuratProject	1816	1269	0600915_T1	TATGGTCAGCCACATG-1.p15_seurat_matrix	0600915_T1_FF_snRNA	3.74449	9	9	Cycling_T_cell	TATGGTCAGCCACATG-1.p15_seurat_matrix	Non_malignant	snMultiome	frozen_tumor	T_cell	Non_malignant	Kidney	ICB	ccRCC
SeuratProject	1809	1075	0600915_T1	TTATGACCAACACTTG-1.p15_seurat_matrix	0600915_T1_FF_snRNA	2.32172	1	1	T_cell	TTATGACCAACACTTG-1.p15_seurat_matrix	Non_malignant	snMultiome	frozen_tumor	T_cell	Non_malignant	Kidney	ICB	ccRCC
SeuratProject	1814	1137	0600915_T1	GCCTAATAGCCTCTGT-1.p15_seurat_matrix	0600915_T1_FF_snRNA	1.32304	1	1	T_cell	GCCTAATAGCCTCTGT-1.p15_seurat_matrix	Non_malignant	snMultiome	frozen_tumor	T_cell	Non_malignant	Kidney	ICB	ccRCC
SeuratProject	1810	1191	0600915_T1	GAAGGCTAGGCGAATA-1.p15_seurat_matrix	0600915_T1_FF_snRNA	0.38674	2	2	Myeloid_cell	GAAGGCTAGGCGAATA-1.p15_seurat_matrix	Non_malignant	snMultiome	frozen_tumor	Myeloid	Non_malignant	Kidney	ICB	ccRCC
SeuratProject	1797	1235	0600915_T1	TTGCTTAGTTAAGGCC-1.p15_seurat_matrix	0600915_T1_FF_snRNA	0.0556483	1	1	T_cell	TTGCTTAGTTAAGGCC-1.p15_seurat_matrix	Non_malignant	snMultiome	frozen_tumor	T_cell	Non_malignant	Kidney	ICB	ccRCC
SeuratProject	1814	1196	0600915_T1	TTAGTCAAGTTCCTGC-1.p15_seurat_matrix	0600915_T1_FF_snRNA	2.81147	2	2	Myeloid_cell	TTAGTCAAGTTCCTGC-1.p15_seurat_matrix	Non_malignant	snMultiome	frozen_tumor	Myeloid	Non_malignant	Kidney	ICB	ccRCC
SeuratProject	1811	1181	0600915_T1	AAGGTCAAGTGAGGGT-1.p15_seurat_matrix	0600915_T1_FF_snRNA	0.276091	2	2	Myeloid_cell	AAGGTCAAGTGAGGGT-1.p15_seurat_matrix	Non_malignant	snMultiome	frozen_tumor	Myeloid	Non_malignant	Kidney	ICB	ccRCC
SeuratProject	1803	1180	0600915_T1	CAACCGGGTATTGGAT-1.p15_seurat_matrix	0600915_T1_FF_snRNA	3.10593	1	1	T_cell	CAACCGGGTATTGGAT-1.p15_seurat_matrix	Non_malignant	snMultiome	frozen_tumor	T_cell	Non_malignant	Kidney	ICB	ccRCC
SeuratProject	1810	1094	0600915_T1	GTATTGTCAGTTATGT-1.p15_seurat_matrix	0600915_T1_FF_snRNA	1.71271	1	1	T_cell	GTATTGTCAGTTATGT-1.p15_seurat_matrix	Non_malignant	snMultiome	frozen_tumor	T_cell	Non_malignant	Kidney	ICB	ccRCC
SeuratProject	1807	1053	0600915_T1	CCTGTATGTGGTTCTT-1.p15_seurat_matrix	0600915_T1_FF_snRNA	0.553403	1	1	T_cell	CCTGTATGTGGTTCTT-1.p15_seurat_matrix	Non_malignant	snMultiome	frozen_tumor	T_cell	Non_malignant	Kidney	ICB	ccRCC
SeuratProject	1803	1118	0600915_T1	CAGCTATAGTACCGCA-1.p15_seurat_matrix	0600915_T1_FF_snRNA	0.443705	1	1	T_cell	CAGCTATAGTACCGCA-1.p15_seurat_matrix	Non_malignant	snMultiome	frozen_tumor	T_cell	Non_malignant	Kidney	ICB	ccRCC
SeuratProject	1802	1190	0600915_T1	GGTCAGGAGATAAAGC-1.p15_seurat_matrix	0600915_T1_FF_snRNA	0.221976	2	2	Myeloid_cell	GGTCAGGAGATAAAGC-1.p15_seurat_matrix	Non_malignant	snMultiome	frozen_tumor	Myeloid	Non_malignant	Kidney	ICB	ccRCC
SeuratProject	1813	1155	0600915_T1	CTCATCATCCAGGGAG-1.p15_seurat_matrix	0600915_T1_FF_snRNA	0.0551572	0	0	Tumor_1	CTCATCATCCAGGGAG-1.p15_seurat_matrix	Malignant	snMultiome	frozen_tumor	Tumor	Malignant	Kidney	ICB	ccRCC
SeuratProject	1793	1140	0600915_T1	GGTGAGTAGGCCGGAA-1.p15_seurat_matrix	0600915_T1_FF_snRNA	3.51366	4	4	Fibroblast	GGTGAGTAGGCCGGAA-1.p15_seurat_matrix	Non_malignant	snMultiome	frozen_tumor	Fibroblast	Non_malignant	Kidney	ICB	ccRCC
SeuratProject	1798	1057	0600915_T1	TGCGATTAGGCATTAC-1.p15_seurat_matrix	0600915_T1_FF_snRNA	0.166852	1	1	T_cell	TGCGATTAGGCATTAC-1.p15_seurat_matrix	Non_malignant	snMultiome	frozen_tumor	T_cell	Non_malignant	Kidney	ICB	ccRCC
SeuratProject	1802	1119	0600915_T1	ATGTTCAAGGTCCGTA-1.p15_seurat_matrix	0600915_T1_FF_snRNA	0.110988	2	2	Myeloid_cell	ATGTTCAAGGTCCGTA-1.p15_seurat_matrix	Non_malignant	snMultiome	frozen_tumor	Myeloid	Non_malignant	Kidney	ICB	ccRCC
SeuratProject	1777	1128	0600915_T1	TCGCGCACACGTGCTG-1.p15_seurat_matrix	0600915_T1_FF_snRNA	3.60158	1	1	T_cell	TCGCGCACACGTGCTG-1.p15_seurat_matrix	Non_malignant	snMultiome	frozen_tumor	T_cell	Non_malignant	Kidney	ICB	ccRCC
SeuratProject	1799	1238	0600915_T1	TCTAGCGAGGGACGCA-1.p15_seurat_matrix	0600915_T1_FF_snRNA	2.27904	0	0	Tumor_1	TCTAGCGAGGGACGCA-1.p15_seurat_matrix	Malignant	snMultiome	frozen_tumor	Tumor	Malignant	Kidney	ICB	ccRCC
SeuratProject	1801	1126	0600915_T1	TGTGGAGCACAATTAC-1.p15_seurat_matrix	0600915_T1_FF_snRNA	3.60911	5	5	Endothelial_cell	TGTGGAGCACAATTAC-1.p15_seurat_matrix	Non_malignant	snMultiome	frozen_tumor	Endothelial	Non_malignant	Kidney	ICB	ccRCC
SeuratProject	1800	1169	0600915_T1	GAGGCTACAGTTTGTG-1.p15_seurat_matrix	0600915_T1_FF_snRNA	1.5	2	2	Myeloid_cell	GAGGCTACAGTTTGTG-1.p15_seurat_matrix	Non_malignant	snMultiome	frozen_tumor	Myeloid	Non_malignant	Kidney	ICB	ccRCC
SeuratProject	1804	1206	0600915_T1	GCTGAGGAGTGAGCAA-1.p15_seurat_matrix	0600915_T1_FF_snRNA	0.0554324	2	2	Myeloid_cell	GCTGAGGAGTGAGCAA-1.p15_seurat_matrix	Non_malignant	snMultiome	frozen_tumor	Myeloid	Non_malignant	Kidney	ICB	ccRCC
SeuratProject	1793	1068	0600915_T1	GTAGTTTCAATTTGGT-1.p15_seurat_matrix	0600915_T1_FF_snRNA	0.0557724	1	1	T_cell	GTAGTTTCAATTTGGT-1.p15_seurat_matrix	Non_malignant	snMultiome	frozen_tumor	T_cell	Non_malignant	Kidney	ICB	ccRCC
SeuratProject	1805	1124	0600915_T1	GGGATAATCGGTAACT-1.p15_seurat_matrix	0600915_T1_FF_snRNA	0.0554017	7	7	B_and_Plasma_cell	GGGATAATCGGTAACT-1.p15_seurat_matrix	Non_malignant	snMultiome	frozen_tumor	B_and_Plasma	Non_malignant	Kidney	ICB	ccRCC
SeuratProject	1795	1128	0600915_T1	GTTGTTGCATTGACAT-1.p15_seurat_matrix	0600915_T1_FF_snRNA	0.0557103	2	2	Myeloid_cell	GTTGTTGCATTGACAT-1.p15_seurat_matrix	Non_malignant	snMultiome	frozen_tumor	Myeloid	Non_malignant	Kidney	ICB	ccRCC
SeuratProject	1790	1122	0600915_T1	CCCAACCGTTTGGCTT-1.p15_seurat_matrix	0600915_T1_FF_snRNA	2.23464	1	1	T_cell	CCCAACCGTTTGGCTT-1.p15_seurat_matrix	Non_malignant	snMultiome	frozen_tumor	T_cell	Non_malignant	Kidney	ICB	ccRCC
SeuratProject	1795	1099	0600915_T1	ATCGCTTGTCACCAAA-1.p15_seurat_matrix	0600915_T1_FF_snRNA	0.445682	7	7	B_and_Plasma_cell	ATCGCTTGTCACCAAA-1.p15_seurat_matrix	Non_malignant	snMultiome	frozen_tumor	B_and_Plasma	Non_malignant	Kidney	ICB	ccRCC
SeuratProject	1802	1157	0600915_T1	GAGCGGTCAATTTAGC-1.p15_seurat_matrix	0600915_T1_FF_snRNA	0.332963	5	5	Endothelial_cell	GAGCGGTCAATTTAGC-1.p15_seurat_matrix	Non_malignant	snMultiome	frozen_tumor	Endothelial	Non_malignant	Kidney	ICB	ccRCC
SeuratProject	1800	1224	0600915_T1	TTGGGTTAGCATCCAG-1.p15_seurat_matrix	0600915_T1_FF_snRNA	2.05556	2	2	Myeloid_cell	TTGGGTTAGCATCCAG-1.p15_seurat_matrix	Non_malignant	snMultiome	frozen_tumor	Myeloid	Non_malignant	Kidney	ICB	ccRCC
SeuratProject	1798	1173	0600915_T1	TGCTTCCAGTAACGGA-1.p15_seurat_matrix	0600915_T1_FF_snRNA	0.389321	2	2	Myeloid_cell	TGCTTCCAGTAACGGA-1.p15_seurat_matrix	Non_malignant	snMultiome	frozen_tumor	Myeloid	Non_malignant	Kidney	ICB	ccRCC
SeuratProject	1793	1103	0600915_T1	CCTGTTGGTTTACGTC-1.p15_seurat_matrix	0600915_T1_FF_snRNA	2.00781	1	1	T_cell	CCTGTTGGTTTACGTC-1.p15_seurat_matrix	Non_malignant	snMultiome	frozen_tumor	T_cell	Non_malignant	Kidney	ICB	ccRCC
SeuratProject	1802	1218	0600915_T1	ACTTGCACAGTTTGTG-1.p15_seurat_matrix	0600915_T1_FF_snRNA	0.221976	1	1	T_cell	ACTTGCACAGTTTGTG-1.p15_seurat_matrix	Non_malignant	snMultiome	frozen_tumor	T_cell	Non_malignant	Kidney	ICB	ccRCC
SeuratProject	1793	1170	0600915_T1	GGTTAGCGTTAATCGG-1.p15_seurat_matrix	0600915_T1_FF_snRNA	0.613497	2	2	Myeloid_cell	GGTTAGCGTTAATCGG-1.p15_seurat_matrix	Non_malignant	snMultiome	frozen_tumor	Myeloid	Non_malignant	Kidney	ICB	ccRCC
SeuratProject	1791	1051	0600915_T1	AACCCGCAGCTAATTG-1.p15_seurat_matrix	0600915_T1_FF_snRNA	1.22836	1	1	T_cell	AACCCGCAGCTAATTG-1.p15_seurat_matrix	Non_malignant	snMultiome	frozen_tumor	T_cell	Non_malignant	Kidney	ICB	ccRCC
SeuratProject	1768	1119	0600915_T1	GGTTGCTCAATGCCCG-1.p15_seurat_matrix	0600915_T1_FF_snRNA	0.961538	1	1	T_cell	GGTTGCTCAATGCCCG-1.p15_seurat_matrix	Non_malignant	snMultiome	frozen_tumor	T_cell	Non_malignant	Kidney	ICB	ccRCC
SeuratProject	1787	1108	0600915_T1	AAAGGCTCATGCTCCC-1.p15_seurat_matrix	0600915_T1_FF_snRNA	0.895355	1	1	T_cell	AAAGGCTCATGCTCCC-1.p15_seurat_matrix	Non_malignant	snMultiome	frozen_tumor	T_cell	Non_malignant	Kidney	ICB	ccRCC
SeuratProject	1787	1146	0600915_T1	AGGAACCAGGCTACAT-1.p15_seurat_matrix	0600915_T1_FF_snRNA	3.63738	1	1	T_cell	AGGAACCAGGCTACAT-1.p15_seurat_matrix	Non_malignant	snMultiome	frozen_tumor	T_cell	Non_malignant	Kidney	ICB	ccRCC
SeuratProject	1787	1136	0600915_T1	TCGGTTCTCTCCATGC-1.p15_seurat_matrix	0600915_T1_FF_snRNA	0.783436	2	2	Myeloid_cell	TCGGTTCTCTCCATGC-1.p15_seurat_matrix	Non_malignant	snMultiome	frozen_tumor	Myeloid	Non_malignant	Kidney	ICB	ccRCC
SeuratProject	1786	1202	0600915_T1	GAGGTACAGCAAGGTA-1.p15_seurat_matrix	0600915_T1_FF_snRNA	0.055991	2	2	Myeloid_cell	GAGGTACAGCAAGGTA-1.p15_seurat_matrix	Non_malignant	snMultiome	frozen_tumor	Myeloid	Non_malignant	Kidney	ICB	ccRCC
SeuratProject	1793	1108	0600915_T1	ATCTTTGGTCAATAGT-1.p15_seurat_matrix	0600915_T1_FF_snRNA	1.11545	1	1	T_cell	ATCTTTGGTCAATAGT-1.p15_seurat_matrix	Non_malignant	snMultiome	frozen_tumor	T_cell	Non_malignant	Kidney	ICB	ccRCC
SeuratProject	1792	1192	0600915_T1	TCATCCATCAATACGC-1.p15_seurat_matrix	0600915_T1_FF_snRNA	2.67857	2	2	Myeloid_cell	TCATCCATCAATACGC-1.p15_seurat_matrix	Non_malignant	snMultiome	frozen_tumor	Myeloid	Non_malignant	Kidney	ICB	ccRCC
SeuratProject	1781	905	0600915_T1	ACCCAGGGTTCACCAT-1.p15_seurat_matrix	0600915_T1_FF_snRNA	2.80741	1	1	T_cell	ACCCAGGGTTCACCAT-1.p15_seurat_matrix	Non_malignant	snMultiome	frozen_tumor	T_cell	Non_malignant	Kidney	ICB	ccRCC
SeuratProject	1777	1057	0600915_T1	ATTGTGATCATAGACC-1.p15_seurat_matrix	0600915_T1_FF_snRNA	0.562746	1	1	T_cell	ATTGTGATCATAGACC-1.p15_seurat_matrix	Non_malignant	snMultiome	frozen_tumor	T_cell	Non_malignant	Kidney	ICB	ccRCC
SeuratProject	1784	1088	0600915_T1	TGCTTCATCGGTTTCC-1.p15_seurat_matrix	0600915_T1_FF_snRNA	1.34529	1	1	T_cell	TGCTTCATCGGTTTCC-1.p15_seurat_matrix	Non_malignant	snMultiome	frozen_tumor	T_cell	Non_malignant	Kidney	ICB	ccRCC
SeuratProject	1787	1106	0600915_T1	TCGTTATTCTTGGATA-1.p15_seurat_matrix	0600915_T1_FF_snRNA	0.951315	1	1	T_cell	TCGTTATTCTTGGATA-1.p15_seurat_matrix	Non_malignant	snMultiome	frozen_tumor	T_cell	Non_malignant	Kidney	ICB	ccRCC
SeuratProject	1782	1200	0600915_T1	CGGGTCTAGCGATAAG-1.p15_seurat_matrix	0600915_T1_FF_snRNA	0.505051	2	2	Myeloid_cell	CGGGTCTAGCGATAAG-1.p15_seurat_matrix	Non_malignant	snMultiome	frozen_tumor	Myeloid	Non_malignant	Kidney	ICB	ccRCC
SeuratProject	1780	1132	0600915_T1	GATTAAGCAGTTTACG-1.p15_seurat_matrix	0600915_T1_FF_snRNA	0.280899	9	9	Cycling_T_cell	GATTAAGCAGTTTACG-1.p15_seurat_matrix	Non_malignant	snMultiome	frozen_tumor	T_cell	Non_malignant	Kidney	ICB	ccRCC
SeuratProject	1775	1066	0600915_T1	GTTCCTGGTGATGATT-1.p15_seurat_matrix	0600915_T1_FF_snRNA	2.14085	1	1	T_cell	GTTCCTGGTGATGATT-1.p15_seurat_matrix	Non_malignant	snMultiome	frozen_tumor	T_cell	Non_malignant	Kidney	ICB	ccRCC
SeuratProject	1784	990	0600915_T1	CTTAGTTTCGCTATAA-1.p15_seurat_matrix	0600915_T1_FF_snRNA	0.112108	1	1	T_cell	CTTAGTTTCGCTATAA-1.p15_seurat_matrix	Non_malignant	snMultiome	frozen_tumor	T_cell	Non_malignant	Kidney	ICB	ccRCC
SeuratProject	1770	1085	0600915_T1	CCCTGTTAGGCATTAC-1.p15_seurat_matrix	0600915_T1_FF_snRNA	1.35593	1	1	T_cell	CCCTGTTAGGCATTAC-1.p15_seurat_matrix	Non_malignant	snMultiome	frozen_tumor	T_cell	Non_malignant	Kidney	ICB	ccRCC
SeuratProject	1778	1196	0600915_T1	GTTAAGTGTGTTAGCA-1.p15_seurat_matrix	0600915_T1_FF_snRNA	0	2	2	Myeloid_cell	GTTAAGTGTGTTAGCA-1.p15_seurat_matrix	Non_malignant	snMultiome	frozen_tumor	Myeloid	Non_malignant	Kidney	ICB	ccRCC
SeuratProject	1779	1153	0600915_T1	TACTTCGTCATCCTAT-1.p15_seurat_matrix	0600915_T1_FF_snRNA	0.505902	2	2	Myeloid_cell	TACTTCGTCATCCTAT-1.p15_seurat_matrix	Non_malignant	snMultiome	frozen_tumor	Myeloid	Non_malignant	Kidney	ICB	ccRCC
SeuratProject	1783	1098	0600915_T1	GCTGATCCAAGTTATC-1.p15_seurat_matrix	0600915_T1_FF_snRNA	0.168256	7	7	B_and_Plasma_cell	GCTGATCCAAGTTATC-1.p15_seurat_matrix	Non_malignant	snMultiome	frozen_tumor	B_and_Plasma	Non_malignant	Kidney	ICB	ccRCC
SeuratProject	1776	1145	0600915_T1	GGCGGTAAGATAGACG-1.p15_seurat_matrix	0600915_T1_FF_snRNA	0.0563063	2	2	Myeloid_cell	GGCGGTAAGATAGACG-1.p15_seurat_matrix	Non_malignant	snMultiome	frozen_tumor	Myeloid	Non_malignant	Kidney	ICB	ccRCC
SeuratProject	1774	1069	0600915_T1	GTCTCACTCAAACTCA-1.p15_seurat_matrix	0600915_T1_FF_snRNA	4.62232	1	1	T_cell	GTCTCACTCAAACTCA-1.p15_seurat_matrix	Non_malignant	snMultiome	frozen_tumor	T_cell	Non_malignant	Kidney	ICB	ccRCC
SeuratProject	1764	1128	0600915_T1	AGCGCTCAGCATTTCT-1.p15_seurat_matrix	0600915_T1_FF_snRNA	1.0771	1	1	T_cell	AGCGCTCAGCATTTCT-1.p15_seurat_matrix	Non_malignant	snMultiome	frozen_tumor	T_cell	Non_malignant	Kidney	ICB	ccRCC
SeuratProject	1775	1112	0600915_T1	CGCTATGAGAGCCGCT-1.p15_seurat_matrix	0600915_T1_FF_snRNA	1.29577	2	2	Myeloid_cell	CGCTATGAGAGCCGCT-1.p15_seurat_matrix	Non_malignant	snMultiome	frozen_tumor	Myeloid	Non_malignant	Kidney	ICB	ccRCC
SeuratProject	1778	1129	0600915_T1	GATAAAGGTTGGATAT-1.p15_seurat_matrix	0600915_T1_FF_snRNA	3.54331	7	7	B_and_Plasma_cell	GATAAAGGTTGGATAT-1.p15_seurat_matrix	Non_malignant	snMultiome	frozen_tumor	B_and_Plasma	Non_malignant	Kidney	ICB	ccRCC
SeuratProject	1767	1128	0600915_T1	CCTTAACGTCCTAACT-1.p15_seurat_matrix	0600915_T1_FF_snRNA	0.0565931	4	4	Fibroblast	CCTTAACGTCCTAACT-1.p15_seurat_matrix	Non_malignant	snMultiome	frozen_tumor	Fibroblast	Non_malignant	Kidney	ICB	ccRCC
SeuratProject	1764	1121	0600915_T1	GGGATTAAGGTAGCTT-1.p15_seurat_matrix	0600915_T1_FF_snRNA	1.87075	1	1	T_cell	GGGATTAAGGTAGCTT-1.p15_seurat_matrix	Non_malignant	snMultiome	frozen_tumor	T_cell	Non_malignant	Kidney	ICB	ccRCC
SeuratProject	1766	1049	0600915_T1	GGGCTAACAATCCCTT-1.p15_seurat_matrix	0600915_T1_FF_snRNA	3.28426	1	1	T_cell	GGGCTAACAATCCCTT-1.p15_seurat_matrix	Non_malignant	snMultiome	frozen_tumor	T_cell	Non_malignant	Kidney	ICB	ccRCC
SeuratProject	1771	1101	0600915_T1	TAAGCTATCACCATTT-1.p15_seurat_matrix	0600915_T1_FF_snRNA	0.508187	1	1	T_cell	TAAGCTATCACCATTT-1.p15_seurat_matrix	Non_malignant	snMultiome	frozen_tumor	T_cell	Non_malignant	Kidney	ICB	ccRCC
SeuratProject	1756	1073	0600915_T1	GGCTGGTTCATTGTTC-1.p15_seurat_matrix	0600915_T1_FF_snRNA	0.911162	1	1	T_cell	GGCTGGTTCATTGTTC-1.p15_seurat_matrix	Non_malignant	snMultiome	frozen_tumor	T_cell	Non_malignant	Kidney	ICB	ccRCC
SeuratProject	1760	1038	0600915_T1	GCTCTGTTCCTGTTCA-1.p15_seurat_matrix	0600915_T1_FF_snRNA	2.27273	1	1	T_cell	GCTCTGTTCCTGTTCA-1.p15_seurat_matrix	Non_malignant	snMultiome	frozen_tumor	T_cell	Non_malignant	Kidney	ICB	ccRCC
SeuratProject	1751	1060	0600915_T1	CTGTATTTCCGTTATT-1.p15_seurat_matrix	0600915_T1_FF_snRNA	0.285551	1	1	T_cell	CTGTATTTCCGTTATT-1.p15_seurat_matrix	Non_malignant	snMultiome	frozen_tumor	T_cell	Non_malignant	Kidney	ICB	ccRCC
SeuratProject	1762	1145	0600915_T1	TGCAGGCTCGCTAAGT-1.p15_seurat_matrix	0600915_T1_FF_snRNA	0.794552	2	2	Myeloid_cell	TGCAGGCTCGCTAAGT-1.p15_seurat_matrix	Non_malignant	snMultiome	frozen_tumor	Myeloid	Non_malignant	Kidney	ICB	ccRCC
SeuratProject	1771	1117	0600915_T1	CTACCGGCAGCAAATA-1.p15_seurat_matrix	0600915_T1_FF_snRNA	4.68662	1	1	T_cell	CTACCGGCAGCAAATA-1.p15_seurat_matrix	Non_malignant	snMultiome	frozen_tumor	T_cell	Non_malignant	Kidney	ICB	ccRCC
SeuratProject	1765	1050	0600915_T1	AATTTCCTCCTTCAAT-1.p15_seurat_matrix	0600915_T1_FF_snRNA	2.09632	1	1	T_cell	AATTTCCTCCTTCAAT-1.p15_seurat_matrix	Non_malignant	snMultiome	frozen_tumor	T_cell	Non_malignant	Kidney	ICB	ccRCC
SeuratProject	1759	1044	0600915_T1	CTTTAGTTCTTTGACT-1.p15_seurat_matrix	0600915_T1_FF_snRNA	0.170551	1	1	T_cell	CTTTAGTTCTTTGACT-1.p15_seurat_matrix	Non_malignant	snMultiome	frozen_tumor	T_cell	Non_malignant	Kidney	ICB	ccRCC
SeuratProject	1762	1154	0600915_T1	TCCGGTAAGTAACAGG-1.p15_seurat_matrix	0600915_T1_FF_snRNA	4.19977	4	4	Fibroblast	TCCGGTAAGTAACAGG-1.p15_seurat_matrix	Non_malignant	snMultiome	frozen_tumor	Fibroblast	Non_malignant	Kidney	ICB	ccRCC
SeuratProject	1747	1046	0600915_T1	AGGGTTGCATAGTCAT-1.p15_seurat_matrix	0600915_T1_FF_snRNA	0	1	1	T_cell	AGGGTTGCATAGTCAT-1.p15_seurat_matrix	Non_malignant	snMultiome	frozen_tumor	T_cell	Non_malignant	Kidney	ICB	ccRCC
SeuratProject	1765	1112	0600915_T1	CCTACTGGTCAGGCAT-1.p15_seurat_matrix	0600915_T1_FF_snRNA	3.85269	1	1	T_cell	CCTACTGGTCAGGCAT-1.p15_seurat_matrix	Non_malignant	snMultiome	frozen_tumor	T_cell	Non_malignant	Kidney	ICB	ccRCC
SeuratProject	1764	1090	0600915_T1	ATTGTGATCGCACAAT-1.p15_seurat_matrix	0600915_T1_FF_snRNA	0.113379	2	2	Myeloid_cell	ATTGTGATCGCACAAT-1.p15_seurat_matrix	Non_malignant	snMultiome	frozen_tumor	Myeloid	Non_malignant	Kidney	ICB	ccRCC
SeuratProject	1765	1181	0600915_T1	CTAAAGCTCGGGATTT-1.p15_seurat_matrix	0600915_T1_FF_snRNA	3.51275	0	0	Tumor_1	CTAAAGCTCGGGATTT-1.p15_seurat_matrix	Malignant	snMultiome	frozen_tumor	Tumor	Malignant	Kidney	ICB	ccRCC
SeuratProject	1750	1119	0600915_T1	GGACCTCAGAGGCTAA-1.p15_seurat_matrix	0600915_T1_FF_snRNA	2.11429	1	1	T_cell	GGACCTCAGAGGCTAA-1.p15_seurat_matrix	Non_malignant	snMultiome	frozen_tumor	T_cell	Non_malignant	Kidney	ICB	ccRCC
SeuratProject	1749	1126	0600915_T1	ATGTCATCACGTAATT-1.p15_seurat_matrix	0600915_T1_FF_snRNA	1.48656	2	2	Myeloid_cell	ATGTCATCACGTAATT-1.p15_seurat_matrix	Non_malignant	snMultiome	frozen_tumor	Myeloid	Non_malignant	Kidney	ICB	ccRCC
SeuratProject	1753	1122	0600915_T1	GCAGCAACAGCAAATA-1.p15_seurat_matrix	0600915_T1_FF_snRNA	0.0570451	2	2	Myeloid_cell	GCAGCAACAGCAAATA-1.p15_seurat_matrix	Non_malignant	snMultiome	frozen_tumor	Myeloid	Non_malignant	Kidney	ICB	ccRCC
SeuratProject	1729	1129	0600915_T1	CCTGTATGTTAATCGG-1.p15_seurat_matrix	0600915_T1_FF_snRNA	0.173511	1	1	T_cell	CCTGTATGTTAATCGG-1.p15_seurat_matrix	Non_malignant	snMultiome	frozen_tumor	T_cell	Non_malignant	Kidney	ICB	ccRCC
SeuratProject	1740	1061	0600915_T1	CGAATATGTTCGCTTG-1.p15_seurat_matrix	0600915_T1_FF_snRNA	1.66667	1	1	T_cell	CGAATATGTTCGCTTG-1.p15_seurat_matrix	Non_malignant	snMultiome	frozen_tumor	T_cell	Non_malignant	Kidney	ICB	ccRCC
SeuratProject	1757	1112	0600915_T1	TCTCAATTCATTGCGG-1.p15_seurat_matrix	0600915_T1_FF_snRNA	1.93512	1	1	T_cell	TCTCAATTCATTGCGG-1.p15_seurat_matrix	Non_malignant	snMultiome	frozen_tumor	T_cell	Non_malignant	Kidney	ICB	ccRCC
SeuratProject	1755	1174	0600915_T1	GGTTGCGGTGTGAGAG-1.p15_seurat_matrix	0600915_T1_FF_snRNA	0.2849	2	2	Myeloid_cell	GGTTGCGGTGTGAGAG-1.p15_seurat_matrix	Non_malignant	snMultiome	frozen_tumor	Myeloid	Non_malignant	Kidney	ICB	ccRCC
SeuratProject	1755	1131	0600915_T1	AGAACCAAGTGATTCA-1.p15_seurat_matrix	0600915_T1_FF_snRNA	0.0569801	2	2	Myeloid_cell	AGAACCAAGTGATTCA-1.p15_seurat_matrix	Non_malignant	snMultiome	frozen_tumor	Myeloid	Non_malignant	Kidney	ICB	ccRCC
SeuratProject	1754	1118	0600915_T1	CGGTTTGAGTTGTCAA-1.p15_seurat_matrix	0600915_T1_FF_snRNA	1.59635	2	2	Myeloid_cell	CGGTTTGAGTTGTCAA-1.p15_seurat_matrix	Non_malignant	snMultiome	frozen_tumor	Myeloid	Non_malignant	Kidney	ICB	ccRCC
SeuratProject	1742	1024	0600915_T1	TCCGGAATCACACAGT-1.p15_seurat_matrix	0600915_T1_FF_snRNA	0.344432	1	1	T_cell	TCCGGAATCACACAGT-1.p15_seurat_matrix	Non_malignant	snMultiome	frozen_tumor	T_cell	Non_malignant	Kidney	ICB	ccRCC
SeuratProject	1742	1205	0600915_T1	AGGTATTGTGCCGCAA-1.p15_seurat_matrix	0600915_T1_FF_snRNA	2.124	1	1	T_cell	AGGTATTGTGCCGCAA-1.p15_seurat_matrix	Non_malignant	snMultiome	frozen_tumor	T_cell	Non_malignant	Kidney	ICB	ccRCC
SeuratProject	1740	1003	0600915_T1	GTTCTCATCCTAGTCC-1.p15_seurat_matrix	0600915_T1_FF_snRNA	2.87356	1	1	T_cell	GTTCTCATCCTAGTCC-1.p15_seurat_matrix	Non_malignant	snMultiome	frozen_tumor	T_cell	Non_malignant	Kidney	ICB	ccRCC
SeuratProject	1748	1092	0600915_T1	CCATAAATCCAGGTCA-1.p15_seurat_matrix	0600915_T1_FF_snRNA	3.43249	1	1	T_cell	CCATAAATCCAGGTCA-1.p15_seurat_matrix	Non_malignant	snMultiome	frozen_tumor	T_cell	Non_malignant	Kidney	ICB	ccRCC
SeuratProject	1730	1088	0600915_T1	GAAGTCAAGGGCTTTG-1.p15_seurat_matrix	0600915_T1_FF_snRNA	1.04046	1	1	T_cell	GAAGTCAAGGGCTTTG-1.p15_seurat_matrix	Non_malignant	snMultiome	frozen_tumor	T_cell	Non_malignant	Kidney	ICB	ccRCC
SeuratProject	1746	1096	0600915_T1	CTTACCTCACTGGCCA-1.p15_seurat_matrix	0600915_T1_FF_snRNA	2.34822	1	1	T_cell	CTTACCTCACTGGCCA-1.p15_seurat_matrix	Non_malignant	snMultiome	frozen_tumor	T_cell	Non_malignant	Kidney	ICB	ccRCC
SeuratProject	1750	1191	0600915_T1	TGACTCCTCGTGCCTT-1.p15_seurat_matrix	0600915_T1_FF_snRNA	0.114286	2	2	Myeloid_cell	TGACTCCTCGTGCCTT-1.p15_seurat_matrix	Non_malignant	snMultiome	frozen_tumor	Myeloid	Non_malignant	Kidney	ICB	ccRCC
SeuratProject	1747	1059	0600915_T1	TTTGTTGGTGATTTGG-1.p15_seurat_matrix	0600915_T1_FF_snRNA	1.31654	1	1	T_cell	TTTGTTGGTGATTTGG-1.p15_seurat_matrix	Non_malignant	snMultiome	frozen_tumor	T_cell	Non_malignant	Kidney	ICB	ccRCC
SeuratProject	1726	1109	0600915_T1	TGCACCTTCCATCAGG-1.p15_seurat_matrix	0600915_T1_FF_snRNA	2.20162	1	1	T_cell	TGCACCTTCCATCAGG-1.p15_seurat_matrix	Non_malignant	snMultiome	frozen_tumor	T_cell	Non_malignant	Kidney	ICB	ccRCC
SeuratProject	1742	1069	0600915_T1	GATAATCGTACTGAAT-1.p15_seurat_matrix	0600915_T1_FF_snRNA	0.918485	1	1	T_cell	GATAATCGTACTGAAT-1.p15_seurat_matrix	Non_malignant	snMultiome	frozen_tumor	T_cell	Non_malignant	Kidney	ICB	ccRCC
SeuratProject	1740	1167	0600915_T1	TACTGAGGTAGTCAAT-1.p15_seurat_matrix	0600915_T1_FF_snRNA	0.287356	2	2	Myeloid_cell	TACTGAGGTAGTCAAT-1.p15_seurat_matrix	Non_malignant	snMultiome	frozen_tumor	Myeloid	Non_malignant	Kidney	ICB	ccRCC
SeuratProject	1748	1058	0600915_T1	CACTGACCATCCATCT-1.p15_seurat_matrix	0600915_T1_FF_snRNA	0.915332	1	1	T_cell	CACTGACCATCCATCT-1.p15_seurat_matrix	Non_malignant	snMultiome	frozen_tumor	T_cell	Non_malignant	Kidney	ICB	ccRCC
SeuratProject	1731	1174	0600915_T1	GCGATTTAGAGAAGGG-1.p15_seurat_matrix	0600915_T1_FF_snRNA	2.42634	2	2	Myeloid_cell	GCGATTTAGAGAAGGG-1.p15_seurat_matrix	Non_malignant	snMultiome	frozen_tumor	Myeloid	Non_malignant	Kidney	ICB	ccRCC
SeuratProject	1737	1153	0600915_T1	TTTGAGTCAAGGTCGA-1.p15_seurat_matrix	0600915_T1_FF_snRNA	1.66955	0	0	Tumor_1	TTTGAGTCAAGGTCGA-1.p15_seurat_matrix	Malignant	snMultiome	frozen_tumor	Tumor	Malignant	Kidney	ICB	ccRCC
SeuratProject	1738	1055	0600915_T1	ACTAACTCAGTCTAAT-1.p15_seurat_matrix	0600915_T1_FF_snRNA	2.01381	1	1	T_cell	ACTAACTCAGTCTAAT-1.p15_seurat_matrix	Non_malignant	snMultiome	frozen_tumor	T_cell	Non_malignant	Kidney	ICB	ccRCC
SeuratProject	1734	1037	0600915_T1	TATAGCTCATGGCCTG-1.p15_seurat_matrix	0600915_T1_FF_snRNA	0.288351	1	1	T_cell	TATAGCTCATGGCCTG-1.p15_seurat_matrix	Non_malignant	snMultiome	frozen_tumor	T_cell	Non_malignant	Kidney	ICB	ccRCC
SeuratProject	1738	1121	0600915_T1	GTTACGTAGGCGTAAA-1.p15_seurat_matrix	0600915_T1_FF_snRNA	0.287687	2	2	Myeloid_cell	GTTACGTAGGCGTAAA-1.p15_seurat_matrix	Non_malignant	snMultiome	frozen_tumor	Myeloid	Non_malignant	Kidney	ICB	ccRCC
SeuratProject	1739	980	0600915_T1	TCCATCATCTTGACCC-1.p15_seurat_matrix	0600915_T1_FF_snRNA	3.56527	1	1	T_cell	TCCATCATCTTGACCC-1.p15_seurat_matrix	Non_malignant	snMultiome	frozen_tumor	T_cell	Non_malignant	Kidney	ICB	ccRCC
SeuratProject	1730	1106	0600915_T1	ATGCCTGAGCCAAATC-1.p15_seurat_matrix	0600915_T1_FF_snRNA	0.462428	1	1	T_cell	ATGCCTGAGCCAAATC-1.p15_seurat_matrix	Non_malignant	snMultiome	frozen_tumor	T_cell	Non_malignant	Kidney	ICB	ccRCC
SeuratProject	1738	1155	0600915_T1	ATCTATGAGCCGCTAA-1.p15_seurat_matrix	0600915_T1_FF_snRNA	0.747986	2	2	Myeloid_cell	ATCTATGAGCCGCTAA-1.p15_seurat_matrix	Non_malignant	snMultiome	frozen_tumor	Myeloid	Non_malignant	Kidney	ICB	ccRCC
SeuratProject	1735	1162	0600915_T1	AAATCCGGTGCTGTAA-1.p15_seurat_matrix	0600915_T1_FF_snRNA	0	9	9	Cycling_T_cell	AAATCCGGTGCTGTAA-1.p15_seurat_matrix	Non_malignant	snMultiome	frozen_tumor	T_cell	Non_malignant	Kidney	ICB	ccRCC
SeuratProject	1723	1018	0600915_T1	CGTAACCCAAGGACCA-1.p15_seurat_matrix	0600915_T1_FF_snRNA	0.116077	2	2	Myeloid_cell	CGTAACCCAAGGACCA-1.p15_seurat_matrix	Non_malignant	snMultiome	frozen_tumor	Myeloid	Non_malignant	Kidney	ICB	ccRCC
SeuratProject	1736	1066	0600915_T1	TTACGTTTCCTAAGAC-1.p15_seurat_matrix	0600915_T1_FF_snRNA	2.88018	1	1	T_cell	TTACGTTTCCTAAGAC-1.p15_seurat_matrix	Non_malignant	snMultiome	frozen_tumor	T_cell	Non_malignant	Kidney	ICB	ccRCC
SeuratProject	1732	1104	0600915_T1	GAGGTTAAGACAAGTG-1.p15_seurat_matrix	0600915_T1_FF_snRNA	0.461894	4	4	Fibroblast	GAGGTTAAGACAAGTG-1.p15_seurat_matrix	Non_malignant	snMultiome	frozen_tumor	Fibroblast	Non_malignant	Kidney	ICB	ccRCC
SeuratProject	1709	1053	0600915_T1	GTGCAAGCATAGTCAT-1.p15_seurat_matrix	0600915_T1_FF_snRNA	0.819193	2	2	Myeloid_cell	GTGCAAGCATAGTCAT-1.p15_seurat_matrix	Non_malignant	snMultiome	frozen_tumor	Myeloid	Non_malignant	Kidney	ICB	ccRCC
SeuratProject	1728	1198	0600915_T1	TTGGCTTGTTGTTCAC-1.p15_seurat_matrix	0600915_T1_FF_snRNA	1.62037	1	1	T_cell	TTGGCTTGTTGTTCAC-1.p15_seurat_matrix	Non_malignant	snMultiome	frozen_tumor	T_cell	Non_malignant	Kidney	ICB	ccRCC
SeuratProject	1726	1029	0600915_T1	TGGTGCATCAAGACTC-1.p15_seurat_matrix	0600915_T1_FF_snRNA	3.30243	1	1	T_cell	TGGTGCATCAAGACTC-1.p15_seurat_matrix	Non_malignant	snMultiome	frozen_tumor	T_cell	Non_malignant	Kidney	ICB	ccRCC
SeuratProject	1725	1030	0600915_T1	AGGTCATTCATTACAG-1.p15_seurat_matrix	0600915_T1_FF_snRNA	1.44928	1	1	T_cell	AGGTCATTCATTACAG-1.p15_seurat_matrix	Non_malignant	snMultiome	frozen_tumor	T_cell	Non_malignant	Kidney	ICB	ccRCC
SeuratProject	1708	1140	0600915_T1	ACGTCCAAGCCGCAAC-1.p15_seurat_matrix	0600915_T1_FF_snRNA	0.87822	1	1	T_cell	ACGTCCAAGCCGCAAC-1.p15_seurat_matrix	Non_malignant	snMultiome	frozen_tumor	T_cell	Non_malignant	Kidney	ICB	ccRCC
SeuratProject	1723	1043	0600915_T1	GTCATGAGTTCCTGAT-1.p15_seurat_matrix	0600915_T1_FF_snRNA	0.464306	1	1	T_cell	GTCATGAGTTCCTGAT-1.p15_seurat_matrix	Non_malignant	snMultiome	frozen_tumor	T_cell	Non_malignant	Kidney	ICB	ccRCC
SeuratProject	1734	1146	0600915_T1	TTAGAAGCAAGTGAAC-1.p15_seurat_matrix	0600915_T1_FF_snRNA	0.346021	2	2	Myeloid_cell	TTAGAAGCAAGTGAAC-1.p15_seurat_matrix	Non_malignant	snMultiome	frozen_tumor	Myeloid	Non_malignant	Kidney	ICB	ccRCC
SeuratProject	1723	985	0600915_T1	ATCACCCTCCTCATCA-1.p15_seurat_matrix	0600915_T1_FF_snRNA	2.26349	1	1	T_cell	ATCACCCTCCTCATCA-1.p15_seurat_matrix	Non_malignant	snMultiome	frozen_tumor	T_cell	Non_malignant	Kidney	ICB	ccRCC
SeuratProject	1730	977	0600915_T1	CAATGTCAGACTATTG-1.p15_seurat_matrix	0600915_T1_FF_snRNA	1.44509	1	1	T_cell	CAATGTCAGACTATTG-1.p15_seurat_matrix	Non_malignant	snMultiome	frozen_tumor	T_cell	Non_malignant	Kidney	ICB	ccRCC
SeuratProject	1720	1239	0600915_T1	CTACTTAGTAATGACT-1.p15_seurat_matrix	0600915_T1_FF_snRNA	1.33721	2	2	Myeloid_cell	CTACTTAGTAATGACT-1.p15_seurat_matrix	Non_malignant	snMultiome	frozen_tumor	Myeloid	Non_malignant	Kidney	ICB	ccRCC
SeuratProject	1718	1136	0600915_T1	GATTACTCAGTTAGCC-1.p15_seurat_matrix	0600915_T1_FF_snRNA	0.640279	1	1	T_cell	GATTACTCAGTTAGCC-1.p15_seurat_matrix	Non_malignant	snMultiome	frozen_tumor	T_cell	Non_malignant	Kidney	ICB	ccRCC
SeuratProject	1729	1050	0600915_T1	GCCCTCATCACAGCGC-1.p15_seurat_matrix	0600915_T1_FF_snRNA	0.867553	1	1	T_cell	GCCCTCATCACAGCGC-1.p15_seurat_matrix	Non_malignant	snMultiome	frozen_tumor	T_cell	Non_malignant	Kidney	ICB	ccRCC
SeuratProject	1728	1193	0600915_T1	TGCAGGCTCAATGTCA-1.p15_seurat_matrix	0600915_T1_FF_snRNA	0.520833	2	2	Myeloid_cell	TGCAGGCTCAATGTCA-1.p15_seurat_matrix	Non_malignant	snMultiome	frozen_tumor	Myeloid	Non_malignant	Kidney	ICB	ccRCC
SeuratProject	1726	1110	0600915_T1	CAAGACAAGTATTGCA-1.p15_seurat_matrix	0600915_T1_FF_snRNA	0.984936	2	2	Myeloid_cell	CAAGACAAGTATTGCA-1.p15_seurat_matrix	Non_malignant	snMultiome	frozen_tumor	Myeloid	Non_malignant	Kidney	ICB	ccRCC
SeuratProject	1731	1157	0600915_T1	GCGTAACGTTTGGGCG-1.p15_seurat_matrix	0600915_T1_FF_snRNA	0.17331	2	2	Myeloid_cell	GCGTAACGTTTGGGCG-1.p15_seurat_matrix	Non_malignant	snMultiome	frozen_tumor	Myeloid	Non_malignant	Kidney	ICB	ccRCC
SeuratProject	1702	1156	0600915_T1	TGGACCGGTCGAAGTC-1.p15_seurat_matrix	0600915_T1_FF_snRNA	2.23267	1	1	T_cell	TGGACCGGTCGAAGTC-1.p15_seurat_matrix	Non_malignant	snMultiome	frozen_tumor	T_cell	Non_malignant	Kidney	ICB	ccRCC
SeuratProject	1725	1027	0600915_T1	GGGATTAAGCACTAAC-1.p15_seurat_matrix	0600915_T1_FF_snRNA	0.927536	1	1	T_cell	GGGATTAAGCACTAAC-1.p15_seurat_matrix	Non_malignant	snMultiome	frozen_tumor	T_cell	Non_malignant	Kidney	ICB	ccRCC
SeuratProject	1717	987	0600915_T1	CGCAATGTCCTGTTCA-1.p15_seurat_matrix	0600915_T1_FF_snRNA	4.9505	1	1	T_cell	CGCAATGTCCTGTTCA-1.p15_seurat_matrix	Non_malignant	snMultiome	frozen_tumor	T_cell	Non_malignant	Kidney	ICB	ccRCC
SeuratProject	1715	1137	0600915_T1	AACCTAATCTTGCAGG-1.p15_seurat_matrix	0600915_T1_FF_snRNA	0.291545	2	2	Myeloid_cell	AACCTAATCTTGCAGG-1.p15_seurat_matrix	Non_malignant	snMultiome	frozen_tumor	Myeloid	Non_malignant	Kidney	ICB	ccRCC
SeuratProject	1718	1027	0600915_T1	CAAGAACCATAATTGC-1.p15_seurat_matrix	0600915_T1_FF_snRNA	0.582072	1	1	T_cell	CAAGAACCATAATTGC-1.p15_seurat_matrix	Non_malignant	snMultiome	frozen_tumor	T_cell	Non_malignant	Kidney	ICB	ccRCC
SeuratProject	1718	1129	0600915_T1	GAGGTGAGTAGGATCC-1.p15_seurat_matrix	0600915_T1_FF_snRNA	3.66705	1	1	T_cell	GAGGTGAGTAGGATCC-1.p15_seurat_matrix	Non_malignant	snMultiome	frozen_tumor	T_cell	Non_malignant	Kidney	ICB	ccRCC
SeuratProject	1722	1047	0600915_T1	TTGGATATCACAAGCT-1.p15_seurat_matrix	0600915_T1_FF_snRNA	4.29733	1	1	T_cell	TTGGATATCACAAGCT-1.p15_seurat_matrix	Non_malignant	snMultiome	frozen_tumor	T_cell	Non_malignant	Kidney	ICB	ccRCC
SeuratProject	1719	1094	0600915_T1	CCTCAGTTCCACCTGT-1.p15_seurat_matrix	0600915_T1_FF_snRNA	2.50145	1	1	T_cell	CCTCAGTTCCACCTGT-1.p15_seurat_matrix	Non_malignant	snMultiome	frozen_tumor	T_cell	Non_malignant	Kidney	ICB	ccRCC
SeuratProject	1719	1118	0600915_T1	TACCGAAGTTAACAGT-1.p15_seurat_matrix	0600915_T1_FF_snRNA	0.930774	1	1	T_cell	TACCGAAGTTAACAGT-1.p15_seurat_matrix	Non_malignant	snMultiome	frozen_tumor	T_cell	Non_malignant	Kidney	ICB	ccRCC
SeuratProject	1707	1095	0600915_T1	GTCTATGCAAGTAAGC-1.p15_seurat_matrix	0600915_T1_FF_snRNA	0.937317	2	2	Myeloid_cell	GTCTATGCAAGTAAGC-1.p15_seurat_matrix	Non_malignant	snMultiome	frozen_tumor	Myeloid	Non_malignant	Kidney	ICB	ccRCC
SeuratProject	1719	1140	0600915_T1	ATTATGGTCAGCAAAG-1.p15_seurat_matrix	0600915_T1_FF_snRNA	0.0581734	2	2	Myeloid_cell	ATTATGGTCAGCAAAG-1.p15_seurat_matrix	Non_malignant	snMultiome	frozen_tumor	Myeloid	Non_malignant	Kidney	ICB	ccRCC
SeuratProject	1715	1135	0600915_T1	TTTGTTGGTTAGTACG-1.p15_seurat_matrix	0600915_T1_FF_snRNA	1.22449	1	1	T_cell	TTTGTTGGTTAGTACG-1.p15_seurat_matrix	Non_malignant	snMultiome	frozen_tumor	T_cell	Non_malignant	Kidney	ICB	ccRCC
SeuratProject	1712	1106	0600915_T1	CTATTGAAGCTGTCAG-1.p15_seurat_matrix	0600915_T1_FF_snRNA	0.116822	1	1	T_cell	CTATTGAAGCTGTCAG-1.p15_seurat_matrix	Non_malignant	snMultiome	frozen_tumor	T_cell	Non_malignant	Kidney	ICB	ccRCC
SeuratProject	1704	1049	0600915_T1	GGTGTGACAGTAAGTA-1.p15_seurat_matrix	0600915_T1_FF_snRNA	0.0586854	2	2	Myeloid_cell	GGTGTGACAGTAAGTA-1.p15_seurat_matrix	Non_malignant	snMultiome	frozen_tumor	Myeloid	Non_malignant	Kidney	ICB	ccRCC
SeuratProject	1703	1153	0600915_T1	TCCTTCAAGGCCATCA-1.p15_seurat_matrix	0600915_T1_FF_snRNA	1.35056	1	1	T_cell	TCCTTCAAGGCCATCA-1.p15_seurat_matrix	Non_malignant	snMultiome	frozen_tumor	T_cell	Non_malignant	Kidney	ICB	ccRCC
SeuratProject	1704	1113	0600915_T1	CGATATTCACCGGCTA-1.p15_seurat_matrix	0600915_T1_FF_snRNA	0.469484	1	1	T_cell	CGATATTCACCGGCTA-1.p15_seurat_matrix	Non_malignant	snMultiome	frozen_tumor	T_cell	Non_malignant	Kidney	ICB	ccRCC
SeuratProject	1706	1044	0600915_T1	ACCTCACTCTGCAACG-1.p15_seurat_matrix	0600915_T1_FF_snRNA	0.996483	1	1	T_cell	ACCTCACTCTGCAACG-1.p15_seurat_matrix	Non_malignant	snMultiome	frozen_tumor	T_cell	Non_malignant	Kidney	ICB	ccRCC
SeuratProject	1710	1143	0600915_T1	ACAGCCGGTTTCAGGA-1.p15_seurat_matrix	0600915_T1_FF_snRNA	0.701754	2	2	Myeloid_cell	ACAGCCGGTTTCAGGA-1.p15_seurat_matrix	Non_malignant	snMultiome	frozen_tumor	Myeloid	Non_malignant	Kidney	ICB	ccRCC
SeuratProject	1702	1146	0600915_T1	CTCCATCAGGGCTAAA-1.p15_seurat_matrix	0600915_T1_FF_snRNA	0.117509	2	2	Myeloid_cell	CTCCATCAGGGCTAAA-1.p15_seurat_matrix	Non_malignant	snMultiome	frozen_tumor	Myeloid	Non_malignant	Kidney	ICB	ccRCC
SeuratProject	1703	1203	0600915_T1	CGTTAGTAGCTTAGCG-1.p15_seurat_matrix	0600915_T1_FF_snRNA	0.352319	2	2	Myeloid_cell	CGTTAGTAGCTTAGCG-1.p15_seurat_matrix	Non_malignant	snMultiome	frozen_tumor	Myeloid	Non_malignant	Kidney	ICB	ccRCC
SeuratProject	1695	1029	0600915_T1	AGGTTGCGTCCGGTTC-1.p15_seurat_matrix	0600915_T1_FF_snRNA	0	2	2	Myeloid_cell	AGGTTGCGTCCGGTTC-1.p15_seurat_matrix	Non_malignant	snMultiome	frozen_tumor	Myeloid	Non_malignant	Kidney	ICB	ccRCC
SeuratProject	1701	1119	0600915_T1	TTGTCAAAGGAAGCTA-1.p15_seurat_matrix	0600915_T1_FF_snRNA	0.764256	2	2	Myeloid_cell	TTGTCAAAGGAAGCTA-1.p15_seurat_matrix	Non_malignant	snMultiome	frozen_tumor	Myeloid	Non_malignant	Kidney	ICB	ccRCC
SeuratProject	1702	1066	0600915_T1	ATTGCGCCAATATACC-1.p15_seurat_matrix	0600915_T1_FF_snRNA	1.46886	1	1	T_cell	ATTGCGCCAATATACC-1.p15_seurat_matrix	Non_malignant	snMultiome	frozen_tumor	T_cell	Non_malignant	Kidney	ICB	ccRCC
SeuratProject	1700	998	0600915_T1	ATTACCGCATGTCAAT-1.p15_seurat_matrix	0600915_T1_FF_snRNA	2.29412	1	1	T_cell	ATTACCGCATGTCAAT-1.p15_seurat_matrix	Non_malignant	snMultiome	frozen_tumor	T_cell	Non_malignant	Kidney	ICB	ccRCC
SeuratProject	1683	1093	0600915_T1	ATGTCATCAGCCTTGG-1.p15_seurat_matrix	0600915_T1_FF_snRNA	3.74332	7	7	B_and_Plasma_cell	ATGTCATCAGCCTTGG-1.p15_seurat_matrix	Non_malignant	snMultiome	frozen_tumor	B_and_Plasma	Non_malignant	Kidney	ICB	ccRCC
SeuratProject	1707	1161	0600915_T1	AGTGATGAGTCACGAT-1.p15_seurat_matrix	0600915_T1_FF_snRNA	0.76157	2	2	Myeloid_cell	AGTGATGAGTCACGAT-1.p15_seurat_matrix	Non_malignant	snMultiome	frozen_tumor	Myeloid	Non_malignant	Kidney	ICB	ccRCC
SeuratProject	1696	1094	0600915_T1	GGCCAGTTCAAGCTTA-1.p15_seurat_matrix	0600915_T1_FF_snRNA	2.00472	1	1	T_cell	GGCCAGTTCAAGCTTA-1.p15_seurat_matrix	Non_malignant	snMultiome	frozen_tumor	T_cell	Non_malignant	Kidney	ICB	ccRCC
SeuratProject	1698	1035	0600915_T1	CTAATGTCATCTAGCA-1.p15_seurat_matrix	0600915_T1_FF_snRNA	2.70907	1	1	T_cell	CTAATGTCATCTAGCA-1.p15_seurat_matrix	Non_malignant	snMultiome	frozen_tumor	T_cell	Non_malignant	Kidney	ICB	ccRCC
SeuratProject	1666	1082	0600915_T1	GCACGGTTCGGCTATG-1.p15_seurat_matrix	0600915_T1_FF_snRNA	3.60144	1	1	T_cell	GCACGGTTCGGCTATG-1.p15_seurat_matrix	Non_malignant	snMultiome	frozen_tumor	T_cell	Non_malignant	Kidney	ICB	ccRCC
SeuratProject	1700	1054	0600915_T1	AACTAGTGTAAACAAG-1.p15_seurat_matrix	0600915_T1_FF_snRNA	0.0588235	0	0	Tumor_1	AACTAGTGTAAACAAG-1.p15_seurat_matrix	Malignant	snMultiome	frozen_tumor	Tumor	Malignant	Kidney	ICB	ccRCC
SeuratProject	1705	897	0600915_T1	GTCGCAATCATCCTCA-1.p15_seurat_matrix	0600915_T1_FF_snRNA	0.645161	7	7	B_and_Plasma_cell	GTCGCAATCATCCTCA-1.p15_seurat_matrix	Non_malignant	snMultiome	frozen_tumor	B_and_Plasma	Non_malignant	Kidney	ICB	ccRCC
SeuratProject	1703	1085	0600915_T1	GAAGGAACACATTGCA-1.p15_seurat_matrix	0600915_T1_FF_snRNA	1.05696	1	1	T_cell	GAAGGAACACATTGCA-1.p15_seurat_matrix	Non_malignant	snMultiome	frozen_tumor	T_cell	Non_malignant	Kidney	ICB	ccRCC
SeuratProject	1703	1163	0600915_T1	GCGCCTTGTGCATCGG-1.p15_seurat_matrix	0600915_T1_FF_snRNA	1.1744	2	2	Myeloid_cell	GCGCCTTGTGCATCGG-1.p15_seurat_matrix	Non_malignant	snMultiome	frozen_tumor	Myeloid	Non_malignant	Kidney	ICB	ccRCC
SeuratProject	1705	1044	0600915_T1	CTCGCTAGTCGACTCC-1.p15_seurat_matrix	0600915_T1_FF_snRNA	0.703812	1	1	T_cell	CTCGCTAGTCGACTCC-1.p15_seurat_matrix	Non_malignant	snMultiome	frozen_tumor	T_cell	Non_malignant	Kidney	ICB	ccRCC
SeuratProject	1698	985	0600915_T1	AACGACAAGGTTTGAC-1.p15_seurat_matrix	0600915_T1_FF_snRNA	4.82921	1	1	T_cell	AACGACAAGGTTTGAC-1.p15_seurat_matrix	Non_malignant	snMultiome	frozen_tumor	T_cell	Non_malignant	Kidney	ICB	ccRCC
SeuratProject	1705	1045	0600915_T1	TTATCCTAGTTATTCC-1.p15_seurat_matrix	0600915_T1_FF_snRNA	4.45748	7	7	B_and_Plasma_cell	TTATCCTAGTTATTCC-1.p15_seurat_matrix	Non_malignant	snMultiome	frozen_tumor	B_and_Plasma	Non_malignant	Kidney	ICB	ccRCC
SeuratProject	1677	1052	0600915_T1	GTGGCTTCATCCCTCA-1.p15_seurat_matrix	0600915_T1_FF_snRNA	2.20632	1	1	T_cell	GTGGCTTCATCCCTCA-1.p15_seurat_matrix	Non_malignant	snMultiome	frozen_tumor	T_cell	Non_malignant	Kidney	ICB	ccRCC
SeuratProject	1692	1043	0600915_T1	GTCAATATCGCACAAT-1.p15_seurat_matrix	0600915_T1_FF_snRNA	4.31442	1	1	T_cell	GTCAATATCGCACAAT-1.p15_seurat_matrix	Non_malignant	snMultiome	frozen_tumor	T_cell	Non_malignant	Kidney	ICB	ccRCC
SeuratProject	1691	1136	0600915_T1	ACAAACTGTGGTTCCC-1.p15_seurat_matrix	0600915_T1_FF_snRNA	0.532229	2	2	Myeloid_cell	ACAAACTGTGGTTCCC-1.p15_seurat_matrix	Non_malignant	snMultiome	frozen_tumor	Myeloid	Non_malignant	Kidney	ICB	ccRCC
SeuratProject	1703	1002	0600915_T1	GATAACGAGTTATCTC-1.p15_seurat_matrix	0600915_T1_FF_snRNA	0	1	1	T_cell	GATAACGAGTTATCTC-1.p15_seurat_matrix	Non_malignant	snMultiome	frozen_tumor	T_cell	Non_malignant	Kidney	ICB	ccRCC
SeuratProject	1692	1082	0600915_T1	CCGCTAGCAAGGTCCT-1.p15_seurat_matrix	0600915_T1_FF_snRNA	1.18203	5	5	Endothelial_cell	CCGCTAGCAAGGTCCT-1.p15_seurat_matrix	Non_malignant	snMultiome	frozen_tumor	Endothelial	Non_malignant	Kidney	ICB	ccRCC
SeuratProject	1690	1038	0600915_T1	CCTTAACGTAATCGTG-1.p15_seurat_matrix	0600915_T1_FF_snRNA	4.26036	1	1	T_cell	CCTTAACGTAATCGTG-1.p15_seurat_matrix	Non_malignant	snMultiome	frozen_tumor	T_cell	Non_malignant	Kidney	ICB	ccRCC
SeuratProject	1690	1017	0600915_T1	CAGGGCTTCTAACCTT-1.p15_seurat_matrix	0600915_T1_FF_snRNA	2.36686	1	1	T_cell	CAGGGCTTCTAACCTT-1.p15_seurat_matrix	Non_malignant	snMultiome	frozen_tumor	T_cell	Non_malignant	Kidney	ICB	ccRCC
SeuratProject	1693	1006	0600915_T1	TTGCTCTCACTTAGGC-1.p15_seurat_matrix	0600915_T1_FF_snRNA	0.590667	1	1	T_cell	TTGCTCTCACTTAGGC-1.p15_seurat_matrix	Non_malignant	snMultiome	frozen_tumor	T_cell	Non_malignant	Kidney	ICB	ccRCC
SeuratProject	1689	1108	0600915_T1	TACTGGCCACCAGCAT-1.p15_seurat_matrix	0600915_T1_FF_snRNA	2.36827	1	1	T_cell	TACTGGCCACCAGCAT-1.p15_seurat_matrix	Non_malignant	snMultiome	frozen_tumor	T_cell	Non_malignant	Kidney	ICB	ccRCC
SeuratProject	1695	1177	0600915_T1	GCAGGAAGTTGTTGGA-1.p15_seurat_matrix	0600915_T1_FF_snRNA	0.176991	9	9	Cycling_T_cell	GCAGGAAGTTGTTGGA-1.p15_seurat_matrix	Non_malignant	snMultiome	frozen_tumor	T_cell	Non_malignant	Kidney	ICB	ccRCC
SeuratProject	1686	1069	0600915_T1	ATTCACTTCCCTCAAC-1.p15_seurat_matrix	0600915_T1_FF_snRNA	1.0083	1	1	T_cell	ATTCACTTCCCTCAAC-1.p15_seurat_matrix	Non_malignant	snMultiome	frozen_tumor	T_cell	Non_malignant	Kidney	ICB	ccRCC
SeuratProject	1694	1022	0600915_T1	GCCTCGACACGAACAG-1.p15_seurat_matrix	0600915_T1_FF_snRNA	0.118064	1	1	T_cell	GCCTCGACACGAACAG-1.p15_seurat_matrix	Non_malignant	snMultiome	frozen_tumor	T_cell	Non_malignant	Kidney	ICB	ccRCC
SeuratProject	1685	1060	0600915_T1	TTCCCACAGCTAGAAG-1.p15_seurat_matrix	0600915_T1_FF_snRNA	1.36499	1	1	T_cell	TTCCCACAGCTAGAAG-1.p15_seurat_matrix	Non_malignant	snMultiome	frozen_tumor	T_cell	Non_malignant	Kidney	ICB	ccRCC
SeuratProject	1698	1112	0600915_T1	GCTTAGTAGCATTTCT-1.p15_seurat_matrix	0600915_T1_FF_snRNA	0.0588928	2	2	Myeloid_cell	GCTTAGTAGCATTTCT-1.p15_seurat_matrix	Non_malignant	snMultiome	frozen_tumor	Myeloid	Non_malignant	Kidney	ICB	ccRCC
SeuratProject	1687	1135	0600915_T1	TGTTGTGCAATCGCAC-1.p15_seurat_matrix	0600915_T1_FF_snRNA	0.474215	2	2	Myeloid_cell	TGTTGTGCAATCGCAC-1.p15_seurat_matrix	Non_malignant	snMultiome	frozen_tumor	Myeloid	Non_malignant	Kidney	ICB	ccRCC
SeuratProject	1690	1091	0600915_T1	AGGACTAAGCCTGTTC-1.p15_seurat_matrix	0600915_T1_FF_snRNA	0.887574	1	1	T_cell	AGGACTAAGCCTGTTC-1.p15_seurat_matrix	Non_malignant	snMultiome	frozen_tumor	T_cell	Non_malignant	Kidney	ICB	ccRCC
SeuratProject	1679	996	0600915_T1	AGTTGTCAGAATCTCA-1.p15_seurat_matrix	0600915_T1_FF_snRNA	1.9059	1	1	T_cell	AGTTGTCAGAATCTCA-1.p15_seurat_matrix	Non_malignant	snMultiome	frozen_tumor	T_cell	Non_malignant	Kidney	ICB	ccRCC
SeuratProject	1690	1110	0600915_T1	AGCTACTAGTTGCCTC-1.p15_seurat_matrix	0600915_T1_FF_snRNA	1.42012	2	2	Myeloid_cell	AGCTACTAGTTGCCTC-1.p15_seurat_matrix	Non_malignant	snMultiome	frozen_tumor	Myeloid	Non_malignant	Kidney	ICB	ccRCC
SeuratProject	1686	1100	0600915_T1	TAAGTGCTCTAATCCT-1.p15_seurat_matrix	0600915_T1_FF_snRNA	0.830368	1	1	T_cell	TAAGTGCTCTAATCCT-1.p15_seurat_matrix	Non_malignant	snMultiome	frozen_tumor	T_cell	Non_malignant	Kidney	ICB	ccRCC
SeuratProject	1691	1146	0600915_T1	GTTGCGGGTTAATGCG-1.p15_seurat_matrix	0600915_T1_FF_snRNA	0.35482	2	2	Myeloid_cell	GTTGCGGGTTAATGCG-1.p15_seurat_matrix	Non_malignant	snMultiome	frozen_tumor	Myeloid	Non_malignant	Kidney	ICB	ccRCC
SeuratProject	1696	1171	0600915_T1	GGCATGGAGATGCCTG-1.p15_seurat_matrix	0600915_T1_FF_snRNA	0	2	2	Myeloid_cell	GGCATGGAGATGCCTG-1.p15_seurat_matrix	Non_malignant	snMultiome	frozen_tumor	Myeloid	Non_malignant	Kidney	ICB	ccRCC
SeuratProject	1677	1106	0600915_T1	TCAGTAGGTTCCAGGG-1.p15_seurat_matrix	0600915_T1_FF_snRNA	1.31187	1	1	T_cell	TCAGTAGGTTCCAGGG-1.p15_seurat_matrix	Non_malignant	snMultiome	frozen_tumor	T_cell	Non_malignant	Kidney	ICB	ccRCC
SeuratProject	1680	1039	0600915_T1	TTTCCACCATTAAACC-1.p15_seurat_matrix	0600915_T1_FF_snRNA	0.357143	1	1	T_cell	TTTCCACCATTAAACC-1.p15_seurat_matrix	Non_malignant	snMultiome	frozen_tumor	T_cell	Non_malignant	Kidney	ICB	ccRCC
SeuratProject	1681	1115	0600915_T1	GACTTACAGCGGGCAA-1.p15_seurat_matrix	0600915_T1_FF_snRNA	1.36823	1	1	T_cell	GACTTACAGCGGGCAA-1.p15_seurat_matrix	Non_malignant	snMultiome	frozen_tumor	T_cell	Non_malignant	Kidney	ICB	ccRCC
SeuratProject	1682	1045	0600915_T1	TTAAGCCAGGACAATG-1.p15_seurat_matrix	0600915_T1_FF_snRNA	1.30797	1	1	T_cell	TTAAGCCAGGACAATG-1.p15_seurat_matrix	Non_malignant	snMultiome	frozen_tumor	T_cell	Non_malignant	Kidney	ICB	ccRCC
SeuratProject	1694	1168	0600915_T1	ATGGACAAGTGAGAGC-1.p15_seurat_matrix	0600915_T1_FF_snRNA	0.0590319	0	0	Tumor_1	ATGGACAAGTGAGAGC-1.p15_seurat_matrix	Malignant	snMultiome	frozen_tumor	Tumor	Malignant	Kidney	ICB	ccRCC
SeuratProject	1681	1040	0600915_T1	GAACCAGCACAACAAA-1.p15_seurat_matrix	0600915_T1_FF_snRNA	4.99703	1	1	T_cell	GAACCAGCACAACAAA-1.p15_seurat_matrix	Non_malignant	snMultiome	frozen_tumor	T_cell	Non_malignant	Kidney	ICB	ccRCC
SeuratProject	1684	1017	0600915_T1	TTCGTTAGTGATGATT-1.p15_seurat_matrix	0600915_T1_FF_snRNA	0.0593824	1	1	T_cell	TTCGTTAGTGATGATT-1.p15_seurat_matrix	Non_malignant	snMultiome	frozen_tumor	T_cell	Non_malignant	Kidney	ICB	ccRCC
SeuratProject	1687	1085	0600915_T1	TGTAATGTCTAATCAG-1.p15_seurat_matrix	0600915_T1_FF_snRNA	0.0592768	2	2	Myeloid_cell	TGTAATGTCTAATCAG-1.p15_seurat_matrix	Non_malignant	snMultiome	frozen_tumor	Myeloid	Non_malignant	Kidney	ICB	ccRCC
SeuratProject	1682	1011	0600915_T1	AAGTTAGCACCTGGTG-1.p15_seurat_matrix	0600915_T1_FF_snRNA	3.44828	1	1	T_cell	AAGTTAGCACCTGGTG-1.p15_seurat_matrix	Non_malignant	snMultiome	frozen_tumor	T_cell	Non_malignant	Kidney	ICB	ccRCC
SeuratProject	1684	1123	0600915_T1	TTACAGCAGGCATTGT-1.p15_seurat_matrix	0600915_T1_FF_snRNA	0.0593824	2	2	Myeloid_cell	TTACAGCAGGCATTGT-1.p15_seurat_matrix	Non_malignant	snMultiome	frozen_tumor	Myeloid	Non_malignant	Kidney	ICB	ccRCC
SeuratProject	1684	1094	0600915_T1	GCCTTTATCGCACACA-1.p15_seurat_matrix	0600915_T1_FF_snRNA	0.950119	1	1	T_cell	GCCTTTATCGCACACA-1.p15_seurat_matrix	Non_malignant	snMultiome	frozen_tumor	T_cell	Non_malignant	Kidney	ICB	ccRCC
SeuratProject	1664	1044	0600915_T1	ACTGAATGTTTAACCC-1.p15_seurat_matrix	0600915_T1_FF_snRNA	0.901442	1	1	T_cell	ACTGAATGTTTAACCC-1.p15_seurat_matrix	Non_malignant	snMultiome	frozen_tumor	T_cell	Non_malignant	Kidney	ICB	ccRCC
SeuratProject	1678	1068	0600915_T1	TGGATTCAGACTAAGG-1.p15_seurat_matrix	0600915_T1_FF_snRNA	0.715137	1	1	T_cell	TGGATTCAGACTAAGG-1.p15_seurat_matrix	Non_malignant	snMultiome	frozen_tumor	T_cell	Non_malignant	Kidney	ICB	ccRCC
SeuratProject	1657	1053	0600915_T1	CAATCTAAGTAACGAG-1.p15_seurat_matrix	0600915_T1_FF_snRNA	1.02595	1	1	T_cell	CAATCTAAGTAACGAG-1.p15_seurat_matrix	Non_malignant	snMultiome	frozen_tumor	T_cell	Non_malignant	Kidney	ICB	ccRCC
SeuratProject	1660	981	0600915_T1	GCCACTAAGCGATACT-1.p15_seurat_matrix	0600915_T1_FF_snRNA	1.14458	1	1	T_cell	GCCACTAAGCGATACT-1.p15_seurat_matrix	Non_malignant	snMultiome	frozen_tumor	T_cell	Non_malignant	Kidney	ICB	ccRCC
SeuratProject	1672	1147	0600915_T1	CAGGAAGGTGCTAGCG-1.p15_seurat_matrix	0600915_T1_FF_snRNA	1.91388	2	2	Myeloid_cell	CAGGAAGGTGCTAGCG-1.p15_seurat_matrix	Non_malignant	snMultiome	frozen_tumor	Myeloid	Non_malignant	Kidney	ICB	ccRCC
SeuratProject	1672	1106	0600915_T1	GAAGTATAGTGACCTG-1.p15_seurat_matrix	0600915_T1_FF_snRNA	4.48565	1	1	T_cell	GAAGTATAGTGACCTG-1.p15_seurat_matrix	Non_malignant	snMultiome	frozen_tumor	T_cell	Non_malignant	Kidney	ICB	ccRCC
SeuratProject	1671	1111	0600915_T1	TGTCCTTCACATTGCA-1.p15_seurat_matrix	0600915_T1_FF_snRNA	0.299222	2	2	Myeloid_cell	TGTCCTTCACATTGCA-1.p15_seurat_matrix	Non_malignant	snMultiome	frozen_tumor	Myeloid	Non_malignant	Kidney	ICB	ccRCC
SeuratProject	1671	943	0600915_T1	TCGCGAGGTGGATTCA-1.p15_seurat_matrix	0600915_T1_FF_snRNA	0.598444	4	4	Fibroblast	TCGCGAGGTGGATTCA-1.p15_seurat_matrix	Non_malignant	snMultiome	frozen_tumor	Fibroblast	Non_malignant	Kidney	ICB	ccRCC
SeuratProject	1661	938	0600915_T1	ATCCAACAGCCTGATG-1.p15_seurat_matrix	0600915_T1_FF_snRNA	0.842866	1	1	T_cell	ATCCAACAGCCTGATG-1.p15_seurat_matrix	Non_malignant	snMultiome	frozen_tumor	T_cell	Non_malignant	Kidney	ICB	ccRCC
SeuratProject	1655	985	0600915_T1	CCAGCTAAGGCATGAA-1.p15_seurat_matrix	0600915_T1_FF_snRNA	0.181269	1	1	T_cell	CCAGCTAAGGCATGAA-1.p15_seurat_matrix	Non_malignant	snMultiome	frozen_tumor	T_cell	Non_malignant	Kidney	ICB	ccRCC
SeuratProject	1667	1084	0600915_T1	CATTATGAGCTATTAG-1.p15_seurat_matrix	0600915_T1_FF_snRNA	2.63947	1	1	T_cell	CATTATGAGCTATTAG-1.p15_seurat_matrix	Non_malignant	snMultiome	frozen_tumor	T_cell	Non_malignant	Kidney	ICB	ccRCC
SeuratProject	1661	1025	0600915_T1	GGAACTAAGTTATCCT-1.p15_seurat_matrix	0600915_T1_FF_snRNA	1.20409	1	1	T_cell	GGAACTAAGTTATCCT-1.p15_seurat_matrix	Non_malignant	snMultiome	frozen_tumor	T_cell	Non_malignant	Kidney	ICB	ccRCC
SeuratProject	1652	1067	0600915_T1	CCATCACTCCATCAGG-1.p15_seurat_matrix	0600915_T1_FF_snRNA	1.27119	1	1	T_cell	CCATCACTCCATCAGG-1.p15_seurat_matrix	Non_malignant	snMultiome	frozen_tumor	T_cell	Non_malignant	Kidney	ICB	ccRCC
SeuratProject	1669	1149	0600915_T1	AATTGTGTCATGGCCA-1.p15_seurat_matrix	0600915_T1_FF_snRNA	0.838826	0	0	Tumor_1	AATTGTGTCATGGCCA-1.p15_seurat_matrix	Malignant	snMultiome	frozen_tumor	Tumor	Malignant	Kidney	ICB	ccRCC
SeuratProject	1669	1125	0600915_T1	CGGTTTGAGACAACGA-1.p15_seurat_matrix	0600915_T1_FF_snRNA	0.77891	2	2	Myeloid_cell	CGGTTTGAGACAACGA-1.p15_seurat_matrix	Non_malignant	snMultiome	frozen_tumor	Myeloid	Non_malignant	Kidney	ICB	ccRCC
SeuratProject	1665	1083	0600915_T1	CTAAATGTCAAGTGTC-1.p15_seurat_matrix	0600915_T1_FF_snRNA	3.24324	1	1	T_cell	CTAAATGTCAAGTGTC-1.p15_seurat_matrix	Non_malignant	snMultiome	frozen_tumor	T_cell	Non_malignant	Kidney	ICB	ccRCC
SeuratProject	1673	1142	0600915_T1	TGGTCAGTCCGTCCAT-1.p15_seurat_matrix	0600915_T1_FF_snRNA	0.179319	2	2	Myeloid_cell	TGGTCAGTCCGTCCAT-1.p15_seurat_matrix	Non_malignant	snMultiome	frozen_tumor	Myeloid	Non_malignant	Kidney	ICB	ccRCC
SeuratProject	1661	1148	0600915_T1	ACCCTCCCAAACAACA-1.p15_seurat_matrix	0600915_T1_FF_snRNA	1.50512	0	0	Tumor_1	ACCCTCCCAAACAACA-1.p15_seurat_matrix	Malignant	snMultiome	frozen_tumor	Tumor	Malignant	Kidney	ICB	ccRCC
SeuratProject	1666	1112	0600915_T1	ACCAGGACAAGTTATC-1.p15_seurat_matrix	0600915_T1_FF_snRNA	0.660264	2	2	Myeloid_cell	ACCAGGACAAGTTATC-1.p15_seurat_matrix	Non_malignant	snMultiome	frozen_tumor	Myeloid	Non_malignant	Kidney	ICB	ccRCC
SeuratProject	1673	1049	0600915_T1	ACTAAAGCACAATTAC-1.p15_seurat_matrix	0600915_T1_FF_snRNA	1.49432	2	2	Myeloid_cell	ACTAAAGCACAATTAC-1.p15_seurat_matrix	Non_malignant	snMultiome	frozen_tumor	Myeloid	Non_malignant	Kidney	ICB	ccRCC
SeuratProject	1662	1132	0600915_T1	AAGCTAGAGTGGCGGA-1.p15_seurat_matrix	0600915_T1_FF_snRNA	1.92539	2	2	Myeloid_cell	AAGCTAGAGTGGCGGA-1.p15_seurat_matrix	Non_malignant	snMultiome	frozen_tumor	Myeloid	Non_malignant	Kidney	ICB	ccRCC
SeuratProject	1659	1010	0600915_T1	ATTATCCTCTTGTCCA-1.p15_seurat_matrix	0600915_T1_FF_snRNA	0.301386	1	1	T_cell	ATTATCCTCTTGTCCA-1.p15_seurat_matrix	Non_malignant	snMultiome	frozen_tumor	T_cell	Non_malignant	Kidney	ICB	ccRCC
SeuratProject	1661	983	0600915_T1	TGAGGAGGTCAAACTG-1.p15_seurat_matrix	0600915_T1_FF_snRNA	0.180614	4	4	Fibroblast	TGAGGAGGTCAAACTG-1.p15_seurat_matrix	Non_malignant	snMultiome	frozen_tumor	Fibroblast	Non_malignant	Kidney	ICB	ccRCC
SeuratProject	1660	1077	0600915_T1	AGAAGGTGTGTGAGGA-1.p15_seurat_matrix	0600915_T1_FF_snRNA	2.04819	7	7	B_and_Plasma_cell	AGAAGGTGTGTGAGGA-1.p15_seurat_matrix	Non_malignant	snMultiome	frozen_tumor	B_and_Plasma	Non_malignant	Kidney	ICB	ccRCC
SeuratProject	1661	1085	0600915_T1	AGACCCGGTAAAGCAA-1.p15_seurat_matrix	0600915_T1_FF_snRNA	0.0602047	1	1	T_cell	AGACCCGGTAAAGCAA-1.p15_seurat_matrix	Non_malignant	snMultiome	frozen_tumor	T_cell	Non_malignant	Kidney	ICB	ccRCC
SeuratProject	1659	1059	0600915_T1	GCCCATAAGGTAACGA-1.p15_seurat_matrix	0600915_T1_FF_snRNA	0.180832	2	2	Myeloid_cell	GCCCATAAGGTAACGA-1.p15_seurat_matrix	Non_malignant	snMultiome	frozen_tumor	Myeloid	Non_malignant	Kidney	ICB	ccRCC
SeuratProject	1667	1113	0600915_T1	CGCTTACTCCTTGAGG-1.p15_seurat_matrix	0600915_T1_FF_snRNA	0.239952	2	2	Myeloid_cell	CGCTTACTCCTTGAGG-1.p15_seurat_matrix	Non_malignant	snMultiome	frozen_tumor	Myeloid	Non_malignant	Kidney	ICB	ccRCC
SeuratProject	1660	1126	0600915_T1	ACTTCGCTCGACCTGA-1.p15_seurat_matrix	0600915_T1_FF_snRNA	2.89157	1	1	T_cell	ACTTCGCTCGACCTGA-1.p15_seurat_matrix	Non_malignant	snMultiome	frozen_tumor	T_cell	Non_malignant	Kidney	ICB	ccRCC
SeuratProject	1663	1142	0600915_T1	GGACATAAGCAACATC-1.p15_seurat_matrix	0600915_T1_FF_snRNA	1.80397	1	1	T_cell	GGACATAAGCAACATC-1.p15_seurat_matrix	Non_malignant	snMultiome	frozen_tumor	T_cell	Non_malignant	Kidney	ICB	ccRCC
SeuratProject	1653	1020	0600915_T1	TAGCCTCTCCCTGGAA-1.p15_seurat_matrix	0600915_T1_FF_snRNA	0.604961	1	1	T_cell	TAGCCTCTCCCTGGAA-1.p15_seurat_matrix	Non_malignant	snMultiome	frozen_tumor	T_cell	Non_malignant	Kidney	ICB	ccRCC
SeuratProject	1660	1149	0600915_T1	GTGTTACAGTTGCGTG-1.p15_seurat_matrix	0600915_T1_FF_snRNA	2.22892	1	1	T_cell	GTGTTACAGTTGCGTG-1.p15_seurat_matrix	Non_malignant	snMultiome	frozen_tumor	T_cell	Non_malignant	Kidney	ICB	ccRCC
SeuratProject	1657	1011	0600915_T1	TCAAGACTCAAGTGAG-1.p15_seurat_matrix	0600915_T1_FF_snRNA	3.2589	1	1	T_cell	TCAAGACTCAAGTGAG-1.p15_seurat_matrix	Non_malignant	snMultiome	frozen_tumor	T_cell	Non_malignant	Kidney	ICB	ccRCC
SeuratProject	1656	1046	0600915_T1	GTAGCCATCCTGGTCT-1.p15_seurat_matrix	0600915_T1_FF_snRNA	1.14734	1	1	T_cell	GTAGCCATCCTGGTCT-1.p15_seurat_matrix	Non_malignant	snMultiome	frozen_tumor	T_cell	Non_malignant	Kidney	ICB	ccRCC
SeuratProject	1655	1093	0600915_T1	GGAGCAAGTGATGAAA-1.p15_seurat_matrix	0600915_T1_FF_snRNA	0	0	0	Tumor_1	GGAGCAAGTGATGAAA-1.p15_seurat_matrix	Malignant	snMultiome	frozen_tumor	Tumor	Malignant	Kidney	ICB	ccRCC
SeuratProject	1653	1047	0600915_T1	CATAATCCATCACTTC-1.p15_seurat_matrix	0600915_T1_FF_snRNA	1.75439	1	1	T_cell	CATAATCCATCACTTC-1.p15_seurat_matrix	Non_malignant	snMultiome	frozen_tumor	T_cell	Non_malignant	Kidney	ICB	ccRCC
SeuratProject	1656	1060	0600915_T1	AGGATTGAGTAAGAAC-1.p15_seurat_matrix	0600915_T1_FF_snRNA	0.301932	2	2	Myeloid_cell	AGGATTGAGTAAGAAC-1.p15_seurat_matrix	Non_malignant	snMultiome	frozen_tumor	Myeloid	Non_malignant	Kidney	ICB	ccRCC
SeuratProject	1661	1101	0600915_T1	CGATTTGCACAGCCAT-1.p15_seurat_matrix	0600915_T1_FF_snRNA	1.92655	1	1	T_cell	CGATTTGCACAGCCAT-1.p15_seurat_matrix	Non_malignant	snMultiome	frozen_tumor	T_cell	Non_malignant	Kidney	ICB	ccRCC
SeuratProject	1653	1080	0600915_T1	TCAGGAGCAACAGCCT-1.p15_seurat_matrix	0600915_T1_FF_snRNA	2.48034	1	1	T_cell	TCAGGAGCAACAGCCT-1.p15_seurat_matrix	Non_malignant	snMultiome	frozen_tumor	T_cell	Non_malignant	Kidney	ICB	ccRCC
SeuratProject	1638	1045	0600915_T1	TCCATATTCTAACCAA-1.p15_seurat_matrix	0600915_T1_FF_snRNA	1.8315	1	1	T_cell	TCCATATTCTAACCAA-1.p15_seurat_matrix	Non_malignant	snMultiome	frozen_tumor	T_cell	Non_malignant	Kidney	ICB	ccRCC
SeuratProject	1650	1062	0600915_T1	TGTGTGAGTCGCAAAC-1.p15_seurat_matrix	0600915_T1_FF_snRNA	0.484848	2	2	Myeloid_cell	TGTGTGAGTCGCAAAC-1.p15_seurat_matrix	Non_malignant	snMultiome	frozen_tumor	Myeloid	Non_malignant	Kidney	ICB	ccRCC
SeuratProject	1641	993	0600915_T1	GTCCTAGAGTAATCCA-1.p15_seurat_matrix	0600915_T1_FF_snRNA	0.731261	1	1	T_cell	GTCCTAGAGTAATCCA-1.p15_seurat_matrix	Non_malignant	snMultiome	frozen_tumor	T_cell	Non_malignant	Kidney	ICB	ccRCC
SeuratProject	1654	1122	0600915_T1	AAGCGAATCAAATCGC-1.p15_seurat_matrix	0600915_T1_FF_snRNA	0.302297	2	2	Myeloid_cell	AAGCGAATCAAATCGC-1.p15_seurat_matrix	Non_malignant	snMultiome	frozen_tumor	Myeloid	Non_malignant	Kidney	ICB	ccRCC
SeuratProject	1654	1094	0600915_T1	GGAGGTTAGTGGCGGA-1.p15_seurat_matrix	0600915_T1_FF_snRNA	1.26965	2	2	Myeloid_cell	GGAGGTTAGTGGCGGA-1.p15_seurat_matrix	Non_malignant	snMultiome	frozen_tumor	Myeloid	Non_malignant	Kidney	ICB	ccRCC
SeuratProject	1647	939	0600915_T1	CTGACATAGGTTAGCT-1.p15_seurat_matrix	0600915_T1_FF_snRNA	0.242866	1	1	T_cell	CTGACATAGGTTAGCT-1.p15_seurat_matrix	Non_malignant	snMultiome	frozen_tumor	T_cell	Non_malignant	Kidney	ICB	ccRCC
SeuratProject	1655	1172	0600915_T1	GGCTCACAGGTCGAGG-1.p15_seurat_matrix	0600915_T1_FF_snRNA	3.08157	2	2	Myeloid_cell	GGCTCACAGGTCGAGG-1.p15_seurat_matrix	Non_malignant	snMultiome	frozen_tumor	Myeloid	Non_malignant	Kidney	ICB	ccRCC
SeuratProject	1654	1123	0600915_T1	TACAGGTTCTAAGTGC-1.p15_seurat_matrix	0600915_T1_FF_snRNA	0.181378	2	2	Myeloid_cell	TACAGGTTCTAAGTGC-1.p15_seurat_matrix	Non_malignant	snMultiome	frozen_tumor	Myeloid	Non_malignant	Kidney	ICB	ccRCC
SeuratProject	1650	1082	0600915_T1	TTGGCTTGTACCGTTT-1.p15_seurat_matrix	0600915_T1_FF_snRNA	0.181818	2	2	Myeloid_cell	TTGGCTTGTACCGTTT-1.p15_seurat_matrix	Non_malignant	snMultiome	frozen_tumor	Myeloid	Non_malignant	Kidney	ICB	ccRCC
SeuratProject	1650	1071	0600915_T1	TCCAGGTCACTAAGTT-1.p15_seurat_matrix	0600915_T1_FF_snRNA	0.0606061	1	1	T_cell	TCCAGGTCACTAAGTT-1.p15_seurat_matrix	Non_malignant	snMultiome	frozen_tumor	T_cell	Non_malignant	Kidney	ICB	ccRCC
SeuratProject	1644	1036	0600915_T1	CATAGACTCCTTCAAT-1.p15_seurat_matrix	0600915_T1_FF_snRNA	1.27737	1	1	T_cell	CATAGACTCCTTCAAT-1.p15_seurat_matrix	Non_malignant	snMultiome	frozen_tumor	T_cell	Non_malignant	Kidney	ICB	ccRCC
SeuratProject	1651	1133	0600915_T1	GGCTAGTGTCGTAAAT-1.p15_seurat_matrix	0600915_T1_FF_snRNA	0.96911	1	1	T_cell	GGCTAGTGTCGTAAAT-1.p15_seurat_matrix	Non_malignant	snMultiome	frozen_tumor	T_cell	Non_malignant	Kidney	ICB	ccRCC
SeuratProject	1637	1069	0600915_T1	GCTAGCCAGCTGTACG-1.p15_seurat_matrix	0600915_T1_FF_snRNA	1.9548	1	1	T_cell	GCTAGCCAGCTGTACG-1.p15_seurat_matrix	Non_malignant	snMultiome	frozen_tumor	T_cell	Non_malignant	Kidney	ICB	ccRCC
SeuratProject	1647	1044	0600915_T1	TGACCTTGTAATAACC-1.p15_seurat_matrix	0600915_T1_FF_snRNA	1.45719	1	1	T_cell	TGACCTTGTAATAACC-1.p15_seurat_matrix	Non_malignant	snMultiome	frozen_tumor	T_cell	Non_malignant	Kidney	ICB	ccRCC
SeuratProject	1640	982	0600915_T1	ATATGGTGTTACATCC-1.p15_seurat_matrix	0600915_T1_FF_snRNA	0.97561	1	1	T_cell	ATATGGTGTTACATCC-1.p15_seurat_matrix	Non_malignant	snMultiome	frozen_tumor	T_cell	Non_malignant	Kidney	ICB	ccRCC
SeuratProject	1646	1049	0600915_T1	TAGAGCCGTGATTTGG-1.p15_seurat_matrix	0600915_T1_FF_snRNA	0.18226	7	7	B_and_Plasma_cell	TAGAGCCGTGATTTGG-1.p15_seurat_matrix	Non_malignant	snMultiome	frozen_tumor	B_and_Plasma	Non_malignant	Kidney	ICB	ccRCC
SeuratProject	1655	1200	0600915_T1	GGATTGCGTTACAAAC-1.p15_seurat_matrix	0600915_T1_FF_snRNA	0	0	0	Tumor_1	GGATTGCGTTACAAAC-1.p15_seurat_matrix	Malignant	snMultiome	frozen_tumor	Tumor	Malignant	Kidney	ICB	ccRCC
SeuratProject	1649	1067	0600915_T1	CTAGGACGTAATGGCC-1.p15_seurat_matrix	0600915_T1_FF_snRNA	0.363857	1	1	T_cell	CTAGGACGTAATGGCC-1.p15_seurat_matrix	Non_malignant	snMultiome	frozen_tumor	T_cell	Non_malignant	Kidney	ICB	ccRCC
SeuratProject	1642	1148	0600915_T1	ACGTCCTTCTCAATGA-1.p15_seurat_matrix	0600915_T1_FF_snRNA	1.09622	9	9	Cycling_T_cell	ACGTCCTTCTCAATGA-1.p15_seurat_matrix	Non_malignant	snMultiome	frozen_tumor	T_cell	Non_malignant	Kidney	ICB	ccRCC
SeuratProject	1641	1164	0600915_T1	CTAGTCGAGTGGCGGA-1.p15_seurat_matrix	0600915_T1_FF_snRNA	2.55941	1	1	T_cell	CTAGTCGAGTGGCGGA-1.p15_seurat_matrix	Non_malignant	snMultiome	frozen_tumor	T_cell	Non_malignant	Kidney	ICB	ccRCC
SeuratProject	1639	1105	0600915_T1	TTCCCACAGTGGACAA-1.p15_seurat_matrix	0600915_T1_FF_snRNA	0.549115	1	1	T_cell	TTCCCACAGTGGACAA-1.p15_seurat_matrix	Non_malignant	snMultiome	frozen_tumor	T_cell	Non_malignant	Kidney	ICB	ccRCC
SeuratProject	1628	1071	0600915_T1	CCATCACTCGTAATCA-1.p15_seurat_matrix	0600915_T1_FF_snRNA	0.982801	1	1	T_cell	CCATCACTCGTAATCA-1.p15_seurat_matrix	Non_malignant	snMultiome	frozen_tumor	T_cell	Non_malignant	Kidney	ICB	ccRCC
SeuratProject	1629	931	0600915_T1	AAACCAACATGAAATG-1.p15_seurat_matrix	0600915_T1_FF_snRNA	4.8496	1	1	T_cell	AAACCAACATGAAATG-1.p15_seurat_matrix	Non_malignant	snMultiome	frozen_tumor	T_cell	Non_malignant	Kidney	ICB	ccRCC
SeuratProject	1642	959	0600915_T1	TTGTCCATCAGCCAAT-1.p15_seurat_matrix	0600915_T1_FF_snRNA	0.0609013	1	1	T_cell	TTGTCCATCAGCCAAT-1.p15_seurat_matrix	Non_malignant	snMultiome	frozen_tumor	T_cell	Non_malignant	Kidney	ICB	ccRCC
SeuratProject	1634	1043	0600915_T1	TCGTAATCAATATACC-1.p15_seurat_matrix	0600915_T1_FF_snRNA	1.46879	1	1	T_cell	TCGTAATCAATATACC-1.p15_seurat_matrix	Non_malignant	snMultiome	frozen_tumor	T_cell	Non_malignant	Kidney	ICB	ccRCC
SeuratProject	1638	988	0600915_T1	GCTATTGCACCATATG-1.p15_seurat_matrix	0600915_T1_FF_snRNA	1.7094	1	1	T_cell	GCTATTGCACCATATG-1.p15_seurat_matrix	Non_malignant	snMultiome	frozen_tumor	T_cell	Non_malignant	Kidney	ICB	ccRCC
SeuratProject	1638	1036	0600915_T1	CCAGTTTGTTCCAGGG-1.p15_seurat_matrix	0600915_T1_FF_snRNA	1.8315	1	1	T_cell	CCAGTTTGTTCCAGGG-1.p15_seurat_matrix	Non_malignant	snMultiome	frozen_tumor	T_cell	Non_malignant	Kidney	ICB	ccRCC
SeuratProject	1639	1064	0600915_T1	TGCGCAGGTATTTGCC-1.p15_seurat_matrix	0600915_T1_FF_snRNA	0.0610128	4	4	Fibroblast	TGCGCAGGTATTTGCC-1.p15_seurat_matrix	Non_malignant	snMultiome	frozen_tumor	Fibroblast	Non_malignant	Kidney	ICB	ccRCC
SeuratProject	1621	1041	0600915_T1	ACGCCTTTCTCACAAA-1.p15_seurat_matrix	0600915_T1_FF_snRNA	0.370142	1	1	T_cell	ACGCCTTTCTCACAAA-1.p15_seurat_matrix	Non_malignant	snMultiome	frozen_tumor	T_cell	Non_malignant	Kidney	ICB	ccRCC
SeuratProject	1628	980	0600915_T1	TGCTAACAGGCTAATC-1.p15_seurat_matrix	0600915_T1_FF_snRNA	4.29975	1	1	T_cell	TGCTAACAGGCTAATC-1.p15_seurat_matrix	Non_malignant	snMultiome	frozen_tumor	T_cell	Non_malignant	Kidney	ICB	ccRCC
SeuratProject	1628	1051	0600915_T1	ACCTGGTCACTTACAG-1.p15_seurat_matrix	0600915_T1_FF_snRNA	0.982801	4	4	Fibroblast	ACCTGGTCACTTACAG-1.p15_seurat_matrix	Non_malignant	snMultiome	frozen_tumor	Fibroblast	Non_malignant	Kidney	ICB	ccRCC
SeuratProject	1636	1023	0600915_T1	CCACACAAGTCGCTAG-1.p15_seurat_matrix	0600915_T1_FF_snRNA	0.366748	5	5	Endothelial_cell	CCACACAAGTCGCTAG-1.p15_seurat_matrix	Non_malignant	snMultiome	frozen_tumor	Endothelial	Non_malignant	Kidney	ICB	ccRCC
SeuratProject	1630	1052	0600915_T1	ATTTGTGAGTTACCGG-1.p15_seurat_matrix	0600915_T1_FF_snRNA	2.57669	1	1	T_cell	ATTTGTGAGTTACCGG-1.p15_seurat_matrix	Non_malignant	snMultiome	frozen_tumor	T_cell	Non_malignant	Kidney	ICB	ccRCC
SeuratProject	1631	1063	0600915_T1	CCTTGTTCATAGCTGC-1.p15_seurat_matrix	0600915_T1_FF_snRNA	1.04231	1	1	T_cell	CCTTGTTCATAGCTGC-1.p15_seurat_matrix	Non_malignant	snMultiome	frozen_tumor	T_cell	Non_malignant	Kidney	ICB	ccRCC
SeuratProject	1628	1064	0600915_T1	ACGTACCCATGTCGCG-1.p15_seurat_matrix	0600915_T1_FF_snRNA	1.78133	2	2	Myeloid_cell	ACGTACCCATGTCGCG-1.p15_seurat_matrix	Non_malignant	snMultiome	frozen_tumor	Myeloid	Non_malignant	Kidney	ICB	ccRCC
SeuratProject	1618	1041	0600915_T1	GAACCAAAGGAGCATA-1.p15_seurat_matrix	0600915_T1_FF_snRNA	1.73053	1	1	T_cell	GAACCAAAGGAGCATA-1.p15_seurat_matrix	Non_malignant	snMultiome	frozen_tumor	T_cell	Non_malignant	Kidney	ICB	ccRCC
SeuratProject	1623	911	0600915_T1	CAGCATGTCTTGCATT-1.p15_seurat_matrix	0600915_T1_FF_snRNA	0.924214	1	1	T_cell	CAGCATGTCTTGCATT-1.p15_seurat_matrix	Non_malignant	snMultiome	frozen_tumor	T_cell	Non_malignant	Kidney	ICB	ccRCC
SeuratProject	1628	989	0600915_T1	CAATGTCAGGCTATGT-1.p15_seurat_matrix	0600915_T1_FF_snRNA	0.4914	1	1	T_cell	CAATGTCAGGCTATGT-1.p15_seurat_matrix	Non_malignant	snMultiome	frozen_tumor	T_cell	Non_malignant	Kidney	ICB	ccRCC
SeuratProject	1624	979	0600915_T1	ATCCAACAGTAAGTGG-1.p15_seurat_matrix	0600915_T1_FF_snRNA	0.123153	1	1	T_cell	ATCCAACAGTAAGTGG-1.p15_seurat_matrix	Non_malignant	snMultiome	frozen_tumor	T_cell	Non_malignant	Kidney	ICB	ccRCC
SeuratProject	1630	1060	0600915_T1	TCGTTACGTCGTAAAT-1.p15_seurat_matrix	0600915_T1_FF_snRNA	0	2	2	Myeloid_cell	TCGTTACGTCGTAAAT-1.p15_seurat_matrix	Non_malignant	snMultiome	frozen_tumor	Myeloid	Non_malignant	Kidney	ICB	ccRCC
SeuratProject	1636	1042	0600915_T1	CGCATATAGTCGCAAT-1.p15_seurat_matrix	0600915_T1_FF_snRNA	0.611247	4	4	Fibroblast	CGCATATAGTCGCAAT-1.p15_seurat_matrix	Non_malignant	snMultiome	frozen_tumor	Fibroblast	Non_malignant	Kidney	ICB	ccRCC
SeuratProject	1625	943	0600915_T1	CGAATATGTAGCTAGC-1.p15_seurat_matrix	0600915_T1_FF_snRNA	0.0615385	1	1	T_cell	CGAATATGTAGCTAGC-1.p15_seurat_matrix	Non_malignant	snMultiome	frozen_tumor	T_cell	Non_malignant	Kidney	ICB	ccRCC
SeuratProject	1632	1068	0600915_T1	TTACAGCAGTCTTGAA-1.p15_seurat_matrix	0600915_T1_FF_snRNA	0.551471	2	2	Myeloid_cell	TTACAGCAGTCTTGAA-1.p15_seurat_matrix	Non_malignant	snMultiome	frozen_tumor	Myeloid	Non_malignant	Kidney	ICB	ccRCC
SeuratProject	1634	1118	0600915_T1	AGTGCACGTGCCGCAA-1.p15_seurat_matrix	0600915_T1_FF_snRNA	4.22277	2	2	Myeloid_cell	AGTGCACGTGCCGCAA-1.p15_seurat_matrix	Non_malignant	snMultiome	frozen_tumor	Myeloid	Non_malignant	Kidney	ICB	ccRCC
SeuratProject	1630	1079	0600915_T1	CCCGCTTCACATACTG-1.p15_seurat_matrix	0600915_T1_FF_snRNA	2.02454	1	1	T_cell	CCCGCTTCACATACTG-1.p15_seurat_matrix	Non_malignant	snMultiome	frozen_tumor	T_cell	Non_malignant	Kidney	ICB	ccRCC
SeuratProject	1628	1085	0600915_T1	TCATACTTCATAAGCC-1.p15_seurat_matrix	0600915_T1_FF_snRNA	0.307125	1	1	T_cell	TCATACTTCATAAGCC-1.p15_seurat_matrix	Non_malignant	snMultiome	frozen_tumor	T_cell	Non_malignant	Kidney	ICB	ccRCC
SeuratProject	1624	1086	0600915_T1	CAGGCTGGTTTACGTC-1.p15_seurat_matrix	0600915_T1_FF_snRNA	3.87931	1	1	T_cell	CAGGCTGGTTTACGTC-1.p15_seurat_matrix	Non_malignant	snMultiome	frozen_tumor	T_cell	Non_malignant	Kidney	ICB	ccRCC
SeuratProject	1627	1114	0600915_T1	GTAGGCGAGTTACCGG-1.p15_seurat_matrix	0600915_T1_FF_snRNA	0.122926	2	2	Myeloid_cell	GTAGGCGAGTTACCGG-1.p15_seurat_matrix	Non_malignant	snMultiome	frozen_tumor	Myeloid	Non_malignant	Kidney	ICB	ccRCC
SeuratProject	1627	1161	0600915_T1	CGAGCGAAGCTTAGCG-1.p15_seurat_matrix	0600915_T1_FF_snRNA	0.43024	2	2	Myeloid_cell	CGAGCGAAGCTTAGCG-1.p15_seurat_matrix	Non_malignant	snMultiome	frozen_tumor	Myeloid	Non_malignant	Kidney	ICB	ccRCC
SeuratProject	1622	1027	0600915_T1	CGCTATGAGTCATTAG-1.p15_seurat_matrix	0600915_T1_FF_snRNA	3.45253	1	1	T_cell	CGCTATGAGTCATTAG-1.p15_seurat_matrix	Non_malignant	snMultiome	frozen_tumor	T_cell	Non_malignant	Kidney	ICB	ccRCC
SeuratProject	1617	1026	0600915_T1	AGCACTAGTCATCAAG-1.p15_seurat_matrix	0600915_T1_FF_snRNA	1.85529	1	1	T_cell	AGCACTAGTCATCAAG-1.p15_seurat_matrix	Non_malignant	snMultiome	frozen_tumor	T_cell	Non_malignant	Kidney	ICB	ccRCC
SeuratProject	1621	1092	0600915_T1	TTCCTTCTCAAGCGCC-1.p15_seurat_matrix	0600915_T1_FF_snRNA	3.33128	1	1	T_cell	TTCCTTCTCAAGCGCC-1.p15_seurat_matrix	Non_malignant	snMultiome	frozen_tumor	T_cell	Non_malignant	Kidney	ICB	ccRCC
SeuratProject	1619	1082	0600915_T1	AGGCAGGTCCGGTTGA-1.p15_seurat_matrix	0600915_T1_FF_snRNA	0.123533	2	2	Myeloid_cell	AGGCAGGTCCGGTTGA-1.p15_seurat_matrix	Non_malignant	snMultiome	frozen_tumor	Myeloid	Non_malignant	Kidney	ICB	ccRCC
SeuratProject	1618	1121	0600915_T1	TGCGCGAGTTTGAGCA-1.p15_seurat_matrix	0600915_T1_FF_snRNA	1.60692	2	2	Myeloid_cell	TGCGCGAGTTTGAGCA-1.p15_seurat_matrix	Non_malignant	snMultiome	frozen_tumor	Myeloid	Non_malignant	Kidney	ICB	ccRCC
SeuratProject	1614	1076	0600915_T1	AGCAGGTAGGAATAAC-1.p15_seurat_matrix	0600915_T1_FF_snRNA	0.619579	1	1	T_cell	AGCAGGTAGGAATAAC-1.p15_seurat_matrix	Non_malignant	snMultiome	frozen_tumor	T_cell	Non_malignant	Kidney	ICB	ccRCC
SeuratProject	1605	1006	0600915_T1	CATAATGTCATCCTCA-1.p15_seurat_matrix	0600915_T1_FF_snRNA	0.498442	1	1	T_cell	CATAATGTCATCCTCA-1.p15_seurat_matrix	Non_malignant	snMultiome	frozen_tumor	T_cell	Non_malignant	Kidney	ICB	ccRCC
SeuratProject	1623	1011	0600915_T1	ACAAACTGTTTAGTCC-1.p15_seurat_matrix	0600915_T1_FF_snRNA	3.69686	1	1	T_cell	ACAAACTGTTTAGTCC-1.p15_seurat_matrix	Non_malignant	snMultiome	frozen_tumor	T_cell	Non_malignant	Kidney	ICB	ccRCC
SeuratProject	1630	1121	0600915_T1	TTGCTCTCAAGGTCGA-1.p15_seurat_matrix	0600915_T1_FF_snRNA	0.490798	2	2	Myeloid_cell	TTGCTCTCAAGGTCGA-1.p15_seurat_matrix	Non_malignant	snMultiome	frozen_tumor	Myeloid	Non_malignant	Kidney	ICB	ccRCC
SeuratProject	1588	1021	0600915_T1	CGAACCGGTTTGTTGC-1.p15_seurat_matrix	0600915_T1_FF_snRNA	3.14861	1	1	T_cell	CGAACCGGTTTGTTGC-1.p15_seurat_matrix	Non_malignant	snMultiome	frozen_tumor	T_cell	Non_malignant	Kidney	ICB	ccRCC
SeuratProject	1626	1024	0600915_T1	ACCAAGCGTGCACGCA-1.p15_seurat_matrix	0600915_T1_FF_snRNA	0.369004	1	1	T_cell	ACCAAGCGTGCACGCA-1.p15_seurat_matrix	Non_malignant	snMultiome	frozen_tumor	T_cell	Non_malignant	Kidney	ICB	ccRCC
SeuratProject	1626	1087	0600915_T1	AATAGCTGTGCTAGAC-1.p15_seurat_matrix	0600915_T1_FF_snRNA	0.861009	1	1	T_cell	AATAGCTGTGCTAGAC-1.p15_seurat_matrix	Non_malignant	snMultiome	frozen_tumor	T_cell	Non_malignant	Kidney	ICB	ccRCC
SeuratProject	1625	1033	0600915_T1	TCAGTAATCATGCCTC-1.p15_seurat_matrix	0600915_T1_FF_snRNA	0.430769	1	1	T_cell	TCAGTAATCATGCCTC-1.p15_seurat_matrix	Non_malignant	snMultiome	frozen_tumor	T_cell	Non_malignant	Kidney	ICB	ccRCC
SeuratProject	1599	998	0600915_T1	TACCAAATCCCATAAA-1.p15_seurat_matrix	0600915_T1_FF_snRNA	2.8768	1	1	T_cell	TACCAAATCCCATAAA-1.p15_seurat_matrix	Non_malignant	snMultiome	frozen_tumor	T_cell	Non_malignant	Kidney	ICB	ccRCC
SeuratProject	1618	1072	0600915_T1	TCAAGGAAGTCGCAAT-1.p15_seurat_matrix	0600915_T1_FF_snRNA	0.432633	2	2	Myeloid_cell	TCAAGGAAGTCGCAAT-1.p15_seurat_matrix	Non_malignant	snMultiome	frozen_tumor	Myeloid	Non_malignant	Kidney	ICB	ccRCC
SeuratProject	1619	1001	0600915_T1	ATGTTTGAGTCCTGAG-1.p15_seurat_matrix	0600915_T1_FF_snRNA	0.0617665	1	1	T_cell	ATGTTTGAGTCCTGAG-1.p15_seurat_matrix	Non_malignant	snMultiome	frozen_tumor	T_cell	Non_malignant	Kidney	ICB	ccRCC
SeuratProject	1604	973	0600915_T1	CCATAATCACGGTTTA-1.p15_seurat_matrix	0600915_T1_FF_snRNA	1.12219	1	1	T_cell	CCATAATCACGGTTTA-1.p15_seurat_matrix	Non_malignant	snMultiome	frozen_tumor	T_cell	Non_malignant	Kidney	ICB	ccRCC
SeuratProject	1619	903	0600915_T1	TTACACCGTGGATTGC-1.p15_seurat_matrix	0600915_T1_FF_snRNA	1.79123	1	1	T_cell	TTACACCGTGGATTGC-1.p15_seurat_matrix	Non_malignant	snMultiome	frozen_tumor	T_cell	Non_malignant	Kidney	ICB	ccRCC
SeuratProject	1615	993	0600915_T1	GGTACTAGTTTGGCTT-1.p15_seurat_matrix	0600915_T1_FF_snRNA	0.619195	9	9	Cycling_T_cell	GGTACTAGTTTGGCTT-1.p15_seurat_matrix	Non_malignant	snMultiome	frozen_tumor	T_cell	Non_malignant	Kidney	ICB	ccRCC
SeuratProject	1616	996	0600915_T1	TAAGGCTTCACCGGTA-1.p15_seurat_matrix	0600915_T1_FF_snRNA	0.247525	1	1	T_cell	TAAGGCTTCACCGGTA-1.p15_seurat_matrix	Non_malignant	snMultiome	frozen_tumor	T_cell	Non_malignant	Kidney	ICB	ccRCC
SeuratProject	1625	1001	0600915_T1	AGCGCCTAGATGCCTG-1.p15_seurat_matrix	0600915_T1_FF_snRNA	0.369231	7	7	B_and_Plasma_cell	AGCGCCTAGATGCCTG-1.p15_seurat_matrix	Non_malignant	snMultiome	frozen_tumor	B_and_Plasma	Non_malignant	Kidney	ICB	ccRCC
SeuratProject	1625	1037	0600915_T1	TGGATTGGTTAACACG-1.p15_seurat_matrix	0600915_T1_FF_snRNA	0	2	2	Myeloid_cell	TGGATTGGTTAACACG-1.p15_seurat_matrix	Non_malignant	snMultiome	frozen_tumor	Myeloid	Non_malignant	Kidney	ICB	ccRCC
SeuratProject	1616	952	0600915_T1	AGGTGAATCGTTATAG-1.p15_seurat_matrix	0600915_T1_FF_snRNA	1.60891	1	1	T_cell	AGGTGAATCGTTATAG-1.p15_seurat_matrix	Non_malignant	snMultiome	frozen_tumor	T_cell	Non_malignant	Kidney	ICB	ccRCC
SeuratProject	1611	1113	0600915_T1	CCCAGTTTCTGCAAGT-1.p15_seurat_matrix	0600915_T1_FF_snRNA	1.80012	1	1	T_cell	CCCAGTTTCTGCAAGT-1.p15_seurat_matrix	Non_malignant	snMultiome	frozen_tumor	T_cell	Non_malignant	Kidney	ICB	ccRCC
SeuratProject	1608	979	0600915_T1	ATAATGGCATCAGCAC-1.p15_seurat_matrix	0600915_T1_FF_snRNA	4.72637	1	1	T_cell	ATAATGGCATCAGCAC-1.p15_seurat_matrix	Non_malignant	snMultiome	frozen_tumor	T_cell	Non_malignant	Kidney	ICB	ccRCC
SeuratProject	1608	1019	0600915_T1	TCTTTGTAGGAATAAC-1.p15_seurat_matrix	0600915_T1_FF_snRNA	1.61692	1	1	T_cell	TCTTTGTAGGAATAAC-1.p15_seurat_matrix	Non_malignant	snMultiome	frozen_tumor	T_cell	Non_malignant	Kidney	ICB	ccRCC
SeuratProject	1611	946	0600915_T1	CTTAACAAGGCTAAGA-1.p15_seurat_matrix	0600915_T1_FF_snRNA	0.248293	1	1	T_cell	CTTAACAAGGCTAAGA-1.p15_seurat_matrix	Non_malignant	snMultiome	frozen_tumor	T_cell	Non_malignant	Kidney	ICB	ccRCC
SeuratProject	1615	1026	0600915_T1	ACGTCAAGTAGTAAGA-1.p15_seurat_matrix	0600915_T1_FF_snRNA	1.48607	1	1	T_cell	ACGTCAAGTAGTAAGA-1.p15_seurat_matrix	Non_malignant	snMultiome	frozen_tumor	T_cell	Non_malignant	Kidney	ICB	ccRCC
SeuratProject	1602	1014	0600915_T1	CGGTTTCTCTTTGACT-1.p15_seurat_matrix	0600915_T1_FF_snRNA	0.62422	7	7	B_and_Plasma_cell	CGGTTTCTCTTTGACT-1.p15_seurat_matrix	Non_malignant	snMultiome	frozen_tumor	B_and_Plasma	Non_malignant	Kidney	ICB	ccRCC
SeuratProject	1605	1063	0600915_T1	TCACCTCAGTCATCCC-1.p15_seurat_matrix	0600915_T1_FF_snRNA	0.124611	2	2	Myeloid_cell	TCACCTCAGTCATCCC-1.p15_seurat_matrix	Non_malignant	snMultiome	frozen_tumor	Myeloid	Non_malignant	Kidney	ICB	ccRCC
SeuratProject	1605	1125	0600915_T1	TTCGTGCTCGTTAACA-1.p15_seurat_matrix	0600915_T1_FF_snRNA	0.747664	2	2	Myeloid_cell	TTCGTGCTCGTTAACA-1.p15_seurat_matrix	Non_malignant	snMultiome	frozen_tumor	Myeloid	Non_malignant	Kidney	ICB	ccRCC
SeuratProject	1606	1008	0600915_T1	GCTGGTTCAATAGTCT-1.p15_seurat_matrix	0600915_T1_FF_snRNA	2.92653	1	1	T_cell	GCTGGTTCAATAGTCT-1.p15_seurat_matrix	Non_malignant	snMultiome	frozen_tumor	T_cell	Non_malignant	Kidney	ICB	ccRCC
SeuratProject	1614	1071	0600915_T1	TTGTGCGAGGCGAATA-1.p15_seurat_matrix	0600915_T1_FF_snRNA	4.08922	1	1	T_cell	TTGTGCGAGGCGAATA-1.p15_seurat_matrix	Non_malignant	snMultiome	frozen_tumor	T_cell	Non_malignant	Kidney	ICB	ccRCC
SeuratProject	1605	1080	0600915_T1	TCACATAAGAGAAGGG-1.p15_seurat_matrix	0600915_T1_FF_snRNA	4.36137	1	1	T_cell	TCACATAAGAGAAGGG-1.p15_seurat_matrix	Non_malignant	snMultiome	frozen_tumor	T_cell	Non_malignant	Kidney	ICB	ccRCC
SeuratProject	1611	1093	0600915_T1	TTCCCGCCATCCTGAA-1.p15_seurat_matrix	0600915_T1_FF_snRNA	1.98634	7	7	B_and_Plasma_cell	TTCCCGCCATCCTGAA-1.p15_seurat_matrix	Non_malignant	snMultiome	frozen_tumor	B_and_Plasma	Non_malignant	Kidney	ICB	ccRCC
SeuratProject	1609	996	0600915_T1	AGGGCCTTCTTTAAGG-1.p15_seurat_matrix	0600915_T1_FF_snRNA	1.86451	1	1	T_cell	AGGGCCTTCTTTAAGG-1.p15_seurat_matrix	Non_malignant	snMultiome	frozen_tumor	T_cell	Non_malignant	Kidney	ICB	ccRCC
SeuratProject	1610	1019	0600915_T1	TAGCTTAAGGCTACTG-1.p15_seurat_matrix	0600915_T1_FF_snRNA	1.24224	1	1	T_cell	TAGCTTAAGGCTACTG-1.p15_seurat_matrix	Non_malignant	snMultiome	frozen_tumor	T_cell	Non_malignant	Kidney	ICB	ccRCC
SeuratProject	1604	1076	0600915_T1	ACAACAACACACTAAT-1.p15_seurat_matrix	0600915_T1_FF_snRNA	1.99501	1	1	T_cell	ACAACAACACACTAAT-1.p15_seurat_matrix	Non_malignant	snMultiome	frozen_tumor	T_cell	Non_malignant	Kidney	ICB	ccRCC
SeuratProject	1606	1104	0600915_T1	GGCTTCAAGTAGCGGG-1.p15_seurat_matrix	0600915_T1_FF_snRNA	0.249066	2	2	Myeloid_cell	GGCTTCAAGTAGCGGG-1.p15_seurat_matrix	Non_malignant	snMultiome	frozen_tumor	Myeloid	Non_malignant	Kidney	ICB	ccRCC
SeuratProject	1595	1014	0600915_T1	GAGGTACAGCTGGACC-1.p15_seurat_matrix	0600915_T1_FF_snRNA	2.38245	1	1	T_cell	GAGGTACAGCTGGACC-1.p15_seurat_matrix	Non_malignant	snMultiome	frozen_tumor	T_cell	Non_malignant	Kidney	ICB	ccRCC
SeuratProject	1605	1052	0600915_T1	ATAATGGCATCATGGC-1.p15_seurat_matrix	0600915_T1_FF_snRNA	0.249221	1	1	T_cell	ATAATGGCATCATGGC-1.p15_seurat_matrix	Non_malignant	snMultiome	frozen_tumor	T_cell	Non_malignant	Kidney	ICB	ccRCC
SeuratProject	1604	1026	0600915_T1	TGAAGGATCAATTGGC-1.p15_seurat_matrix	0600915_T1_FF_snRNA	4.2394	1	1	T_cell	TGAAGGATCAATTGGC-1.p15_seurat_matrix	Non_malignant	snMultiome	frozen_tumor	T_cell	Non_malignant	Kidney	ICB	ccRCC
SeuratProject	1603	1056	0600915_T1	TTTGGTAAGTTGGCCA-1.p15_seurat_matrix	0600915_T1_FF_snRNA	1.43481	1	1	T_cell	TTTGGTAAGTTGGCCA-1.p15_seurat_matrix	Non_malignant	snMultiome	frozen_tumor	T_cell	Non_malignant	Kidney	ICB	ccRCC
SeuratProject	1598	1024	0600915_T1	TACTTCGTCAACCAAC-1.p15_seurat_matrix	0600915_T1_FF_snRNA	0.938673	2	2	Myeloid_cell	TACTTCGTCAACCAAC-1.p15_seurat_matrix	Non_malignant	snMultiome	frozen_tumor	Myeloid	Non_malignant	Kidney	ICB	ccRCC
SeuratProject	1600	1139	0600915_T1	GTGCTCCGTCCTAAGA-1.p15_seurat_matrix	0600915_T1_FF_snRNA	4.1875	9	9	Cycling_T_cell	GTGCTCCGTCCTAAGA-1.p15_seurat_matrix	Non_malignant	snMultiome	frozen_tumor	T_cell	Non_malignant	Kidney	ICB	ccRCC
SeuratProject	1588	1026	0600915_T1	ACAAACTGTCATGCCC-1.p15_seurat_matrix	0600915_T1_FF_snRNA	2.51889	1	1	T_cell	ACAAACTGTCATGCCC-1.p15_seurat_matrix	Non_malignant	snMultiome	frozen_tumor	T_cell	Non_malignant	Kidney	ICB	ccRCC
SeuratProject	1605	1063	0600915_T1	ATCACCCTCACCTGCT-1.p15_seurat_matrix	0600915_T1_FF_snRNA	3.42679	1	1	T_cell	ATCACCCTCACCTGCT-1.p15_seurat_matrix	Non_malignant	snMultiome	frozen_tumor	T_cell	Non_malignant	Kidney	ICB	ccRCC
SeuratProject	1590	1055	0600915_T1	TGAAGGATCCTCAGTC-1.p15_seurat_matrix	0600915_T1_FF_snRNA	4.5283	1	1	T_cell	TGAAGGATCCTCAGTC-1.p15_seurat_matrix	Non_malignant	snMultiome	frozen_tumor	T_cell	Non_malignant	Kidney	ICB	ccRCC
SeuratProject	1599	978	0600915_T1	ACCTTCCAGGTGAAAT-1.p15_seurat_matrix	0600915_T1_FF_snRNA	3.37711	1	1	T_cell	ACCTTCCAGGTGAAAT-1.p15_seurat_matrix	Non_malignant	snMultiome	frozen_tumor	T_cell	Non_malignant	Kidney	ICB	ccRCC
SeuratProject	1598	1017	0600915_T1	CGTTTCTCACTTCACT-1.p15_seurat_matrix	0600915_T1_FF_snRNA	1.06383	1	1	T_cell	CGTTTCTCACTTCACT-1.p15_seurat_matrix	Non_malignant	snMultiome	frozen_tumor	T_cell	Non_malignant	Kidney	ICB	ccRCC
SeuratProject	1595	961	0600915_T1	AGGTTTGGTAAACAAG-1.p15_seurat_matrix	0600915_T1_FF_snRNA	1.06583	1	1	T_cell	AGGTTTGGTAAACAAG-1.p15_seurat_matrix	Non_malignant	snMultiome	frozen_tumor	T_cell	Non_malignant	Kidney	ICB	ccRCC
SeuratProject	1593	1000	0600915_T1	ATCCCGCGTTCCGCAC-1.p15_seurat_matrix	0600915_T1_FF_snRNA	0.251099	1	1	T_cell	ATCCCGCGTTCCGCAC-1.p15_seurat_matrix	Non_malignant	snMultiome	frozen_tumor	T_cell	Non_malignant	Kidney	ICB	ccRCC
SeuratProject	1597	1037	0600915_T1	GACTTGGTCTCACACC-1.p15_seurat_matrix	0600915_T1_FF_snRNA	3.88228	1	1	T_cell	GACTTGGTCTCACACC-1.p15_seurat_matrix	Non_malignant	snMultiome	frozen_tumor	T_cell	Non_malignant	Kidney	ICB	ccRCC
SeuratProject	1583	993	0600915_T1	AGGGCTACACTTGTTC-1.p15_seurat_matrix	0600915_T1_FF_snRNA	1.57928	1	1	T_cell	AGGGCTACACTTGTTC-1.p15_seurat_matrix	Non_malignant	snMultiome	frozen_tumor	T_cell	Non_malignant	Kidney	ICB	ccRCC
SeuratProject	1593	992	0600915_T1	TTTCCACCAATCTCTC-1.p15_seurat_matrix	0600915_T1_FF_snRNA	0.188324	1	1	T_cell	TTTCCACCAATCTCTC-1.p15_seurat_matrix	Non_malignant	snMultiome	frozen_tumor	T_cell	Non_malignant	Kidney	ICB	ccRCC
SeuratProject	1602	1070	0600915_T1	ATGTCAATCAGGCCTA-1.p15_seurat_matrix	0600915_T1_FF_snRNA	0.31211	2	2	Myeloid_cell	ATGTCAATCAGGCCTA-1.p15_seurat_matrix	Non_malignant	snMultiome	frozen_tumor	Myeloid	Non_malignant	Kidney	ICB	ccRCC
SeuratProject	1596	1079	0600915_T1	GGCGTTATCATGCTAA-1.p15_seurat_matrix	0600915_T1_FF_snRNA	1.81704	2	2	Myeloid_cell	GGCGTTATCATGCTAA-1.p15_seurat_matrix	Non_malignant	snMultiome	frozen_tumor	Myeloid	Non_malignant	Kidney	ICB	ccRCC
SeuratProject	1595	1020	0600915_T1	ATCACCCTCGCCTGTT-1.p15_seurat_matrix	0600915_T1_FF_snRNA	0.752351	1	1	T_cell	ATCACCCTCGCCTGTT-1.p15_seurat_matrix	Non_malignant	snMultiome	frozen_tumor	T_cell	Non_malignant	Kidney	ICB	ccRCC
SeuratProject	1598	1018	0600915_T1	AGTCGCATCATTTGTC-1.p15_seurat_matrix	0600915_T1_FF_snRNA	2.25282	2	2	Myeloid_cell	AGTCGCATCATTTGTC-1.p15_seurat_matrix	Non_malignant	snMultiome	frozen_tumor	Myeloid	Non_malignant	Kidney	ICB	ccRCC
SeuratProject	1591	1088	0600915_T1	TGTCAGTAGGCGAATA-1.p15_seurat_matrix	0600915_T1_FF_snRNA	0.125707	2	2	Myeloid_cell	TGTCAGTAGGCGAATA-1.p15_seurat_matrix	Non_malignant	snMultiome	frozen_tumor	Myeloid	Non_malignant	Kidney	ICB	ccRCC
SeuratProject	1590	1014	0600915_T1	GACAATACAGCTTAGC-1.p15_seurat_matrix	0600915_T1_FF_snRNA	2.45283	1	1	T_cell	GACAATACAGCTTAGC-1.p15_seurat_matrix	Non_malignant	snMultiome	frozen_tumor	T_cell	Non_malignant	Kidney	ICB	ccRCC
SeuratProject	1594	1044	0600915_T1	AATGCATGTGATTTGG-1.p15_seurat_matrix	0600915_T1_FF_snRNA	2.50941	9	9	Cycling_T_cell	AATGCATGTGATTTGG-1.p15_seurat_matrix	Non_malignant	snMultiome	frozen_tumor	T_cell	Non_malignant	Kidney	ICB	ccRCC
SeuratProject	1582	986	0600915_T1	CAGCTAAGTTTCGCGC-1.p15_seurat_matrix	0600915_T1_FF_snRNA	0.316056	1	1	T_cell	CAGCTAAGTTTCGCGC-1.p15_seurat_matrix	Non_malignant	snMultiome	frozen_tumor	T_cell	Non_malignant	Kidney	ICB	ccRCC
SeuratProject	1594	993	0600915_T1	TAGCCTGAGCCTGAGC-1.p15_seurat_matrix	0600915_T1_FF_snRNA	3.26223	7	7	B_and_Plasma_cell	TAGCCTGAGCCTGAGC-1.p15_seurat_matrix	Non_malignant	snMultiome	frozen_tumor	B_and_Plasma	Non_malignant	Kidney	ICB	ccRCC
SeuratProject	1580	1015	0600915_T1	AGTTACATCTTAGCGG-1.p15_seurat_matrix	0600915_T1_FF_snRNA	0.316456	1	1	T_cell	AGTTACATCTTAGCGG-1.p15_seurat_matrix	Non_malignant	snMultiome	frozen_tumor	T_cell	Non_malignant	Kidney	ICB	ccRCC
SeuratProject	1587	1045	0600915_T1	AAGCCTGTCAACAAGG-1.p15_seurat_matrix	0600915_T1_FF_snRNA	1.63831	5	5	Endothelial_cell	AAGCCTGTCAACAAGG-1.p15_seurat_matrix	Non_malignant	snMultiome	frozen_tumor	Endothelial	Non_malignant	Kidney	ICB	ccRCC
SeuratProject	1573	1003	0600915_T1	CTGGATGTCTTAGTGA-1.p15_seurat_matrix	0600915_T1_FF_snRNA	3.05149	1	1	T_cell	CTGGATGTCTTAGTGA-1.p15_seurat_matrix	Non_malignant	snMultiome	frozen_tumor	T_cell	Non_malignant	Kidney	ICB	ccRCC
SeuratProject	1588	1030	0600915_T1	ATTCCTAGTCATCATC-1.p15_seurat_matrix	0600915_T1_FF_snRNA	3.08564	1	1	T_cell	ATTCCTAGTCATCATC-1.p15_seurat_matrix	Non_malignant	snMultiome	frozen_tumor	T_cell	Non_malignant	Kidney	ICB	ccRCC
SeuratProject	1585	1015	0600915_T1	AAGGATTAGCACGATT-1.p15_seurat_matrix	0600915_T1_FF_snRNA	2.77603	1	1	T_cell	AAGGATTAGCACGATT-1.p15_seurat_matrix	Non_malignant	snMultiome	frozen_tumor	T_cell	Non_malignant	Kidney	ICB	ccRCC
SeuratProject	1595	1090	0600915_T1	TAGAGCCGTCAAAGGG-1.p15_seurat_matrix	0600915_T1_FF_snRNA	1.75549	1	1	T_cell	TAGAGCCGTCAAAGGG-1.p15_seurat_matrix	Non_malignant	snMultiome	frozen_tumor	T_cell	Non_malignant	Kidney	ICB	ccRCC
SeuratProject	1591	1084	0600915_T1	ATCACAATCGCGACAC-1.p15_seurat_matrix	0600915_T1_FF_snRNA	0.817096	2	2	Myeloid_cell	ATCACAATCGCGACAC-1.p15_seurat_matrix	Non_malignant	snMultiome	frozen_tumor	Myeloid	Non_malignant	Kidney	ICB	ccRCC
SeuratProject	1576	969	0600915_T1	CTAGTTGCACATAGCC-1.p15_seurat_matrix	0600915_T1_FF_snRNA	2.41117	1	1	T_cell	CTAGTTGCACATAGCC-1.p15_seurat_matrix	Non_malignant	snMultiome	frozen_tumor	T_cell	Non_malignant	Kidney	ICB	ccRCC
SeuratProject	1589	963	0600915_T1	CAAACATGTCATAACG-1.p15_seurat_matrix	0600915_T1_FF_snRNA	0.566394	1	1	T_cell	CAAACATGTCATAACG-1.p15_seurat_matrix	Non_malignant	snMultiome	frozen_tumor	T_cell	Non_malignant	Kidney	ICB	ccRCC
SeuratProject	1579	1026	0600915_T1	AGGAAACGTTGCTGGG-1.p15_seurat_matrix	0600915_T1_FF_snRNA	2.72324	1	1	T_cell	AGGAAACGTTGCTGGG-1.p15_seurat_matrix	Non_malignant	snMultiome	frozen_tumor	T_cell	Non_malignant	Kidney	ICB	ccRCC
SeuratProject	1580	1062	0600915_T1	AACGCTAGTCAAGTGC-1.p15_seurat_matrix	0600915_T1_FF_snRNA	3.86076	1	1	T_cell	AACGCTAGTCAAGTGC-1.p15_seurat_matrix	Non_malignant	snMultiome	frozen_tumor	T_cell	Non_malignant	Kidney	ICB	ccRCC
SeuratProject	1579	964	0600915_T1	AGCACTAGTTAACAGT-1.p15_seurat_matrix	0600915_T1_FF_snRNA	0.126662	1	1	T_cell	AGCACTAGTTAACAGT-1.p15_seurat_matrix	Non_malignant	snMultiome	frozen_tumor	T_cell	Non_malignant	Kidney	ICB	ccRCC
SeuratProject	1591	1020	0600915_T1	CTCTCACAGGTCCTAG-1.p15_seurat_matrix	0600915_T1_FF_snRNA	0.691389	1	1	T_cell	CTCTCACAGGTCCTAG-1.p15_seurat_matrix	Non_malignant	snMultiome	frozen_tumor	T_cell	Non_malignant	Kidney	ICB	ccRCC
SeuratProject	1584	927	0600915_T1	GCGATATTCCCTCAGT-1.p15_seurat_matrix	0600915_T1_FF_snRNA	0.315657	1	1	T_cell	GCGATATTCCCTCAGT-1.p15_seurat_matrix	Non_malignant	snMultiome	frozen_tumor	T_cell	Non_malignant	Kidney	ICB	ccRCC
SeuratProject	1579	996	0600915_T1	CAGGACACAGCAACCT-1.p15_seurat_matrix	0600915_T1_FF_snRNA	0.316656	2	2	Myeloid_cell	CAGGACACAGCAACCT-1.p15_seurat_matrix	Non_malignant	snMultiome	frozen_tumor	Myeloid	Non_malignant	Kidney	ICB	ccRCC
SeuratProject	1590	1184	0600915_T1	AAGCGAGGTTGTGACA-1.p15_seurat_matrix	0600915_T1_FF_snRNA	1.76101	4	4	Fibroblast	AAGCGAGGTTGTGACA-1.p15_seurat_matrix	Non_malignant	snMultiome	frozen_tumor	Fibroblast	Non_malignant	Kidney	ICB	ccRCC
SeuratProject	1580	1016	0600915_T1	CTAATTGAGCGATACT-1.p15_seurat_matrix	0600915_T1_FF_snRNA	1.26582	1	1	T_cell	CTAATTGAGCGATACT-1.p15_seurat_matrix	Non_malignant	snMultiome	frozen_tumor	T_cell	Non_malignant	Kidney	ICB	ccRCC
SeuratProject	1572	930	0600915_T1	CTAAGGTTCAATGTCA-1.p15_seurat_matrix	0600915_T1_FF_snRNA	0.381679	1	1	T_cell	CTAAGGTTCAATGTCA-1.p15_seurat_matrix	Non_malignant	snMultiome	frozen_tumor	T_cell	Non_malignant	Kidney	ICB	ccRCC
SeuratProject	1569	945	0600915_T1	TTGTTCCCACCCACAG-1.p15_seurat_matrix	0600915_T1_FF_snRNA	0.0637349	1	1	T_cell	TTGTTCCCACCCACAG-1.p15_seurat_matrix	Non_malignant	snMultiome	frozen_tumor	T_cell	Non_malignant	Kidney	ICB	ccRCC
SeuratProject	1579	994	0600915_T1	GAGCAAATCTTCAATC-1.p15_seurat_matrix	0600915_T1_FF_snRNA	0.759975	1	1	T_cell	GAGCAAATCTTCAATC-1.p15_seurat_matrix	Non_malignant	snMultiome	frozen_tumor	T_cell	Non_malignant	Kidney	ICB	ccRCC
SeuratProject	1577	996	0600915_T1	GCTTAGTAGTTAGTGC-1.p15_seurat_matrix	0600915_T1_FF_snRNA	2.2194	1	1	T_cell	GCTTAGTAGTTAGTGC-1.p15_seurat_matrix	Non_malignant	snMultiome	frozen_tumor	T_cell	Non_malignant	Kidney	ICB	ccRCC
SeuratProject	1568	1010	0600915_T1	TATGACATCTTGGATA-1.p15_seurat_matrix	0600915_T1_FF_snRNA	0.255102	1	1	T_cell	TATGACATCTTGGATA-1.p15_seurat_matrix	Non_malignant	snMultiome	frozen_tumor	T_cell	Non_malignant	Kidney	ICB	ccRCC
SeuratProject	1580	1081	0600915_T1	GAAACTGAGAAGGTGC-1.p15_seurat_matrix	0600915_T1_FF_snRNA	0.632911	2	2	Myeloid_cell	GAAACTGAGAAGGTGC-1.p15_seurat_matrix	Non_malignant	snMultiome	frozen_tumor	Myeloid	Non_malignant	Kidney	ICB	ccRCC
SeuratProject	1578	1032	0600915_T1	CCATAGCCAGGCCAAA-1.p15_seurat_matrix	0600915_T1_FF_snRNA	1.3308	1	1	T_cell	CCATAGCCAGGCCAAA-1.p15_seurat_matrix	Non_malignant	snMultiome	frozen_tumor	T_cell	Non_malignant	Kidney	ICB	ccRCC
SeuratProject	1581	1026	0600915_T1	CTGGACCAGCGATACT-1.p15_seurat_matrix	0600915_T1_FF_snRNA	0.442758	0	0	Tumor_1	CTGGACCAGCGATACT-1.p15_seurat_matrix	Malignant	snMultiome	frozen_tumor	Tumor	Malignant	Kidney	ICB	ccRCC
SeuratProject	1568	1032	0600915_T1	TTTCCACCACTATGGC-1.p15_seurat_matrix	0600915_T1_FF_snRNA	1.33929	7	7	B_and_Plasma_cell	TTTCCACCACTATGGC-1.p15_seurat_matrix	Non_malignant	snMultiome	frozen_tumor	B_and_Plasma	Non_malignant	Kidney	ICB	ccRCC
SeuratProject	1584	991	0600915_T1	TCTATGTTCAATGTCA-1.p15_seurat_matrix	0600915_T1_FF_snRNA	0.189394	1	1	T_cell	TCTATGTTCAATGTCA-1.p15_seurat_matrix	Non_malignant	snMultiome	frozen_tumor	T_cell	Non_malignant	Kidney	ICB	ccRCC
SeuratProject	1574	1035	0600915_T1	CCCAATTGTCAGGCAT-1.p15_seurat_matrix	0600915_T1_FF_snRNA	1.14358	2	2	Myeloid_cell	CCCAATTGTCAGGCAT-1.p15_seurat_matrix	Non_malignant	snMultiome	frozen_tumor	Myeloid	Non_malignant	Kidney	ICB	ccRCC
SeuratProject	1571	945	0600915_T1	TAGGGTTTCGGTCAAT-1.p15_seurat_matrix	0600915_T1_FF_snRNA	0.827498	1	1	T_cell	TAGGGTTTCGGTCAAT-1.p15_seurat_matrix	Non_malignant	snMultiome	frozen_tumor	T_cell	Non_malignant	Kidney	ICB	ccRCC
SeuratProject	1575	1004	0600915_T1	TGCTTTAGTTACGCAA-1.p15_seurat_matrix	0600915_T1_FF_snRNA	0.571429	1	1	T_cell	TGCTTTAGTTACGCAA-1.p15_seurat_matrix	Non_malignant	snMultiome	frozen_tumor	T_cell	Non_malignant	Kidney	ICB	ccRCC
SeuratProject	1563	1034	0600915_T1	GGTCAATTCTTGTCCA-1.p15_seurat_matrix	0600915_T1_FF_snRNA	0.127959	2	2	Myeloid_cell	GGTCAATTCTTGTCCA-1.p15_seurat_matrix	Non_malignant	snMultiome	frozen_tumor	Myeloid	Non_malignant	Kidney	ICB	ccRCC
SeuratProject	1568	942	0600915_T1	GTCCTCAGTTGTTGCT-1.p15_seurat_matrix	0600915_T1_FF_snRNA	2.6148	1	1	T_cell	GTCCTCAGTTGTTGCT-1.p15_seurat_matrix	Non_malignant	snMultiome	frozen_tumor	T_cell	Non_malignant	Kidney	ICB	ccRCC
SeuratProject	1581	1086	0600915_T1	ATCCTCATCGTTTCCA-1.p15_seurat_matrix	0600915_T1_FF_snRNA	0.253004	9	9	Cycling_T_cell	ATCCTCATCGTTTCCA-1.p15_seurat_matrix	Non_malignant	snMultiome	frozen_tumor	T_cell	Non_malignant	Kidney	ICB	ccRCC
SeuratProject	1573	1109	0600915_T1	TTTGGCTGTATTCGTC-1.p15_seurat_matrix	0600915_T1_FF_snRNA	0.826446	2	2	Myeloid_cell	TTTGGCTGTATTCGTC-1.p15_seurat_matrix	Non_malignant	snMultiome	frozen_tumor	Myeloid	Non_malignant	Kidney	ICB	ccRCC
SeuratProject	1577	985	0600915_T1	ACATCATCACCTACGG-1.p15_seurat_matrix	0600915_T1_FF_snRNA	0	1	1	T_cell	ACATCATCACCTACGG-1.p15_seurat_matrix	Non_malignant	snMultiome	frozen_tumor	T_cell	Non_malignant	Kidney	ICB	ccRCC
SeuratProject	1560	923	0600915_T1	GGTTTCCTCACTCGCT-1.p15_seurat_matrix	0600915_T1_FF_snRNA	0.897436	1	1	T_cell	GGTTTCCTCACTCGCT-1.p15_seurat_matrix	Non_malignant	snMultiome	frozen_tumor	T_cell	Non_malignant	Kidney	ICB	ccRCC
SeuratProject	1571	1041	0600915_T1	TACCAGGTCATGCAAC-1.p15_seurat_matrix	0600915_T1_FF_snRNA	1.08211	7	7	B_and_Plasma_cell	TACCAGGTCATGCAAC-1.p15_seurat_matrix	Non_malignant	snMultiome	frozen_tumor	B_and_Plasma	Non_malignant	Kidney	ICB	ccRCC
SeuratProject	1572	1094	0600915_T1	CTGTACCTCGCAGGCT-1.p15_seurat_matrix	0600915_T1_FF_snRNA	0.318066	2	2	Myeloid_cell	CTGTACCTCGCAGGCT-1.p15_seurat_matrix	Non_malignant	snMultiome	frozen_tumor	Myeloid	Non_malignant	Kidney	ICB	ccRCC
SeuratProject	1554	961	0600915_T1	TAGCCTGAGCCTGATG-1.p15_seurat_matrix	0600915_T1_FF_snRNA	0.32175	1	1	T_cell	TAGCCTGAGCCTGATG-1.p15_seurat_matrix	Non_malignant	snMultiome	frozen_tumor	T_cell	Non_malignant	Kidney	ICB	ccRCC
SeuratProject	1558	1062	0600915_T1	GTCCAAGTCGAAGTGA-1.p15_seurat_matrix	0600915_T1_FF_snRNA	0.770218	2	2	Myeloid_cell	GTCCAAGTCGAAGTGA-1.p15_seurat_matrix	Non_malignant	snMultiome	frozen_tumor	Myeloid	Non_malignant	Kidney	ICB	ccRCC
SeuratProject	1566	1050	0600915_T1	GCTAGCGGTTAAGGCC-1.p15_seurat_matrix	0600915_T1_FF_snRNA	0.383142	4	4	Fibroblast	GCTAGCGGTTAAGGCC-1.p15_seurat_matrix	Non_malignant	snMultiome	frozen_tumor	Fibroblast	Non_malignant	Kidney	ICB	ccRCC
SeuratProject	1565	902	0600915_T1	AACTGTTCACGGTTTA-1.p15_seurat_matrix	0600915_T1_FF_snRNA	1.91693	1	1	T_cell	AACTGTTCACGGTTTA-1.p15_seurat_matrix	Non_malignant	snMultiome	frozen_tumor	T_cell	Non_malignant	Kidney	ICB	ccRCC
SeuratProject	1542	998	0600915_T1	ATGCAGGCATCAGCAC-1.p15_seurat_matrix	0600915_T1_FF_snRNA	1.94553	1	1	T_cell	ATGCAGGCATCAGCAC-1.p15_seurat_matrix	Non_malignant	snMultiome	frozen_tumor	T_cell	Non_malignant	Kidney	ICB	ccRCC
SeuratProject	1551	1013	0600915_T1	TCAGCCTTCAAGGACA-1.p15_seurat_matrix	0600915_T1_FF_snRNA	2.06319	1	1	T_cell	TCAGCCTTCAAGGACA-1.p15_seurat_matrix	Non_malignant	snMultiome	frozen_tumor	T_cell	Non_malignant	Kidney	ICB	ccRCC
SeuratProject	1559	1054	0600915_T1	GCATTGCCATATAACC-1.p15_seurat_matrix	0600915_T1_FF_snRNA	4.61835	1	1	T_cell	GCATTGCCATATAACC-1.p15_seurat_matrix	Non_malignant	snMultiome	frozen_tumor	T_cell	Non_malignant	Kidney	ICB	ccRCC
SeuratProject	1552	1022	0600915_T1	ATCGCTTGTTAGGATT-1.p15_seurat_matrix	0600915_T1_FF_snRNA	2.51289	1	1	T_cell	ATCGCTTGTTAGGATT-1.p15_seurat_matrix	Non_malignant	snMultiome	frozen_tumor	T_cell	Non_malignant	Kidney	ICB	ccRCC
SeuratProject	1566	1073	0600915_T1	CTGGTTTGTCCTGATT-1.p15_seurat_matrix	0600915_T1_FF_snRNA	0.063857	2	2	Myeloid_cell	CTGGTTTGTCCTGATT-1.p15_seurat_matrix	Non_malignant	snMultiome	frozen_tumor	Myeloid	Non_malignant	Kidney	ICB	ccRCC
SeuratProject	1559	1021	0600915_T1	AGTCAATGTTCCTGAT-1.p15_seurat_matrix	0600915_T1_FF_snRNA	0.705581	1	1	T_cell	AGTCAATGTTCCTGAT-1.p15_seurat_matrix	Non_malignant	snMultiome	frozen_tumor	T_cell	Non_malignant	Kidney	ICB	ccRCC
SeuratProject	1560	952	0600915_T1	CTTTGGTGTGTTAAAC-1.p15_seurat_matrix	0600915_T1_FF_snRNA	0.128205	7	7	B_and_Plasma_cell	CTTTGGTGTGTTAAAC-1.p15_seurat_matrix	Non_malignant	snMultiome	frozen_tumor	B_and_Plasma	Non_malignant	Kidney	ICB	ccRCC
SeuratProject	1557	1004	0600915_T1	ACTAAAGCAAACATAG-1.p15_seurat_matrix	0600915_T1_FF_snRNA	0.578035	1	1	T_cell	ACTAAAGCAAACATAG-1.p15_seurat_matrix	Non_malignant	snMultiome	frozen_tumor	T_cell	Non_malignant	Kidney	ICB	ccRCC
SeuratProject	1562	978	0600915_T1	GAAACTGAGGACACTT-1.p15_seurat_matrix	0600915_T1_FF_snRNA	3.00896	1	1	T_cell	GAAACTGAGGACACTT-1.p15_seurat_matrix	Non_malignant	snMultiome	frozen_tumor	T_cell	Non_malignant	Kidney	ICB	ccRCC
SeuratProject	1552	931	0600915_T1	GCATGAGCAAATGCCC-1.p15_seurat_matrix	0600915_T1_FF_snRNA	2.25515	1	1	T_cell	GCATGAGCAAATGCCC-1.p15_seurat_matrix	Non_malignant	snMultiome	frozen_tumor	T_cell	Non_malignant	Kidney	ICB	ccRCC
SeuratProject	1551	1017	0600915_T1	CCCTCATAGCATGACT-1.p15_seurat_matrix	0600915_T1_FF_snRNA	1.61186	1	1	T_cell	CCCTCATAGCATGACT-1.p15_seurat_matrix	Non_malignant	snMultiome	frozen_tumor	T_cell	Non_malignant	Kidney	ICB	ccRCC
SeuratProject	1562	967	0600915_T1	CCTTTAGTCTTGAGGT-1.p15_seurat_matrix	0600915_T1_FF_snRNA	2.94494	1	1	T_cell	CCTTTAGTCTTGAGGT-1.p15_seurat_matrix	Non_malignant	snMultiome	frozen_tumor	T_cell	Non_malignant	Kidney	ICB	ccRCC
SeuratProject	1555	981	0600915_T1	GCTGACCAGAACAAGT-1.p15_seurat_matrix	0600915_T1_FF_snRNA	0.771704	2	2	Myeloid_cell	GCTGACCAGAACAAGT-1.p15_seurat_matrix	Non_malignant	snMultiome	frozen_tumor	Myeloid	Non_malignant	Kidney	ICB	ccRCC
SeuratProject	1556	1066	0600915_T1	ATCACAATCACTAAGC-1.p15_seurat_matrix	0600915_T1_FF_snRNA	0.514139	1	1	T_cell	ATCACAATCACTAAGC-1.p15_seurat_matrix	Non_malignant	snMultiome	frozen_tumor	T_cell	Non_malignant	Kidney	ICB	ccRCC
SeuratProject	1562	943	0600915_T1	TTTCTCACAAATATCC-1.p15_seurat_matrix	0600915_T1_FF_snRNA	0.576184	1	1	T_cell	TTTCTCACAAATATCC-1.p15_seurat_matrix	Non_malignant	snMultiome	frozen_tumor	T_cell	Non_malignant	Kidney	ICB	ccRCC
SeuratProject	1562	1028	0600915_T1	CCTGGTAAGGATTTGC-1.p15_seurat_matrix	0600915_T1_FF_snRNA	2.88092	1	1	T_cell	CCTGGTAAGGATTTGC-1.p15_seurat_matrix	Non_malignant	snMultiome	frozen_tumor	T_cell	Non_malignant	Kidney	ICB	ccRCC
SeuratProject	1554	1029	0600915_T1	GTAGCGCTCTGTGCCT-1.p15_seurat_matrix	0600915_T1_FF_snRNA	1.09395	2	2	Myeloid_cell	GTAGCGCTCTGTGCCT-1.p15_seurat_matrix	Non_malignant	snMultiome	frozen_tumor	Myeloid	Non_malignant	Kidney	ICB	ccRCC
SeuratProject	1550	985	0600915_T1	GTCCAAGTCTCACAAA-1.p15_seurat_matrix	0600915_T1_FF_snRNA	4.77419	1	1	T_cell	GTCCAAGTCTCACAAA-1.p15_seurat_matrix	Non_malignant	snMultiome	frozen_tumor	T_cell	Non_malignant	Kidney	ICB	ccRCC
SeuratProject	1556	1041	0600915_T1	TTGAGCTAGCATGCAT-1.p15_seurat_matrix	0600915_T1_FF_snRNA	0.128535	2	2	Myeloid_cell	TTGAGCTAGCATGCAT-1.p15_seurat_matrix	Non_malignant	snMultiome	frozen_tumor	Myeloid	Non_malignant	Kidney	ICB	ccRCC
SeuratProject	1557	1080	0600915_T1	CGTGTGTCAGCAAGGC-1.p15_seurat_matrix	0600915_T1_FF_snRNA	0.128452	2	2	Myeloid_cell	CGTGTGTCAGCAAGGC-1.p15_seurat_matrix	Non_malignant	snMultiome	frozen_tumor	Myeloid	Non_malignant	Kidney	ICB	ccRCC
SeuratProject	1547	1001	0600915_T1	GACTTAGGTGCGCAAT-1.p15_seurat_matrix	0600915_T1_FF_snRNA	0.0646412	1	1	T_cell	GACTTAGGTGCGCAAT-1.p15_seurat_matrix	Non_malignant	snMultiome	frozen_tumor	T_cell	Non_malignant	Kidney	ICB	ccRCC
SeuratProject	1541	1031	0600915_T1	CAGCTCAAGTATGTGC-1.p15_seurat_matrix	0600915_T1_FF_snRNA	0.129786	1	1	T_cell	CAGCTCAAGTATGTGC-1.p15_seurat_matrix	Non_malignant	snMultiome	frozen_tumor	T_cell	Non_malignant	Kidney	ICB	ccRCC
SeuratProject	1549	1074	0600915_T1	CTATGATCATAAGTTC-1.p15_seurat_matrix	0600915_T1_FF_snRNA	1.6785	1	1	T_cell	CTATGATCATAAGTTC-1.p15_seurat_matrix	Non_malignant	snMultiome	frozen_tumor	T_cell	Non_malignant	Kidney	ICB	ccRCC
SeuratProject	1558	1078	0600915_T1	CTCACAACAGCCTTGG-1.p15_seurat_matrix	0600915_T1_FF_snRNA	1.15533	1	1	T_cell	CTCACAACAGCCTTGG-1.p15_seurat_matrix	Non_malignant	snMultiome	frozen_tumor	T_cell	Non_malignant	Kidney	ICB	ccRCC
SeuratProject	1515	969	0600915_T1	CCAGCTAAGCGCATTG-1.p15_seurat_matrix	0600915_T1_FF_snRNA	4.29043	1	1	T_cell	CCAGCTAAGCGCATTG-1.p15_seurat_matrix	Non_malignant	snMultiome	frozen_tumor	T_cell	Non_malignant	Kidney	ICB	ccRCC
SeuratProject	1551	948	0600915_T1	ATAGCATGTCATAACG-1.p15_seurat_matrix	0600915_T1_FF_snRNA	0.967118	1	1	T_cell	ATAGCATGTCATAACG-1.p15_seurat_matrix	Non_malignant	snMultiome	frozen_tumor	T_cell	Non_malignant	Kidney	ICB	ccRCC
SeuratProject	1549	912	0600915_T1	ATCCCGCGTGATCATG-1.p15_seurat_matrix	0600915_T1_FF_snRNA	2.4532	1	1	T_cell	ATCCCGCGTGATCATG-1.p15_seurat_matrix	Non_malignant	snMultiome	frozen_tumor	T_cell	Non_malignant	Kidney	ICB	ccRCC
SeuratProject	1553	1073	0600915_T1	CCCAAATAGGAGGTTA-1.p15_seurat_matrix	0600915_T1_FF_snRNA	0.193175	2	2	Myeloid_cell	CCCAAATAGGAGGTTA-1.p15_seurat_matrix	Non_malignant	snMultiome	frozen_tumor	Myeloid	Non_malignant	Kidney	ICB	ccRCC
SeuratProject	1554	1068	0600915_T1	CGCACACAGAACAAGT-1.p15_seurat_matrix	0600915_T1_FF_snRNA	1.4157	2	2	Myeloid_cell	CGCACACAGAACAAGT-1.p15_seurat_matrix	Non_malignant	snMultiome	frozen_tumor	Myeloid	Non_malignant	Kidney	ICB	ccRCC
SeuratProject	1545	1068	0600915_T1	TGGTCCTTCGTCAAGT-1.p15_seurat_matrix	0600915_T1_FF_snRNA	1.61812	1	1	T_cell	TGGTCCTTCGTCAAGT-1.p15_seurat_matrix	Non_malignant	snMultiome	frozen_tumor	T_cell	Non_malignant	Kidney	ICB	ccRCC
SeuratProject	1546	1026	0600915_T1	GGTTGCATCTGTTGCC-1.p15_seurat_matrix	0600915_T1_FF_snRNA	0.517464	1	1	T_cell	GGTTGCATCTGTTGCC-1.p15_seurat_matrix	Non_malignant	snMultiome	frozen_tumor	T_cell	Non_malignant	Kidney	ICB	ccRCC
SeuratProject	1541	1083	0600915_T1	TTCCTTGAGAGAAGGG-1.p15_seurat_matrix	0600915_T1_FF_snRNA	0.194679	2	2	Myeloid_cell	TTCCTTGAGAGAAGGG-1.p15_seurat_matrix	Non_malignant	snMultiome	frozen_tumor	Myeloid	Non_malignant	Kidney	ICB	ccRCC
SeuratProject	1542	994	0600915_T1	TGTGCTGAGCATGACT-1.p15_seurat_matrix	0600915_T1_FF_snRNA	3.04799	1	1	T_cell	TGTGCTGAGCATGACT-1.p15_seurat_matrix	Non_malignant	snMultiome	frozen_tumor	T_cell	Non_malignant	Kidney	ICB	ccRCC
SeuratProject	1540	1014	0600915_T1	ACCTTGTGTGTTTGTC-1.p15_seurat_matrix	0600915_T1_FF_snRNA	1.1039	2	2	Myeloid_cell	ACCTTGTGTGTTTGTC-1.p15_seurat_matrix	Non_malignant	snMultiome	frozen_tumor	Myeloid	Non_malignant	Kidney	ICB	ccRCC
SeuratProject	1534	1063	0600915_T1	TGTATCGCAGCAAGTG-1.p15_seurat_matrix	0600915_T1_FF_snRNA	0.847458	1	1	T_cell	TGTATCGCAGCAAGTG-1.p15_seurat_matrix	Non_malignant	snMultiome	frozen_tumor	T_cell	Non_malignant	Kidney	ICB	ccRCC
SeuratProject	1541	1000	0600915_T1	GCGATATTCAGAAACG-1.p15_seurat_matrix	0600915_T1_FF_snRNA	0.973394	1	1	T_cell	GCGATATTCAGAAACG-1.p15_seurat_matrix	Non_malignant	snMultiome	frozen_tumor	T_cell	Non_malignant	Kidney	ICB	ccRCC
SeuratProject	1544	979	0600915_T1	TTGCAACAGTACCGCA-1.p15_seurat_matrix	0600915_T1_FF_snRNA	3.36788	1	1	T_cell	TTGCAACAGTACCGCA-1.p15_seurat_matrix	Non_malignant	snMultiome	frozen_tumor	T_cell	Non_malignant	Kidney	ICB	ccRCC
SeuratProject	1538	1115	0600915_T1	AGCGCTCAGTGAACCT-1.p15_seurat_matrix	0600915_T1_FF_snRNA	0.520156	2	2	Myeloid_cell	AGCGCTCAGTGAACCT-1.p15_seurat_matrix	Non_malignant	snMultiome	frozen_tumor	Myeloid	Non_malignant	Kidney	ICB	ccRCC
SeuratProject	1548	1008	0600915_T1	GGCAAGCCAATTATGC-1.p15_seurat_matrix	0600915_T1_FF_snRNA	1.22739	1	1	T_cell	GGCAAGCCAATTATGC-1.p15_seurat_matrix	Non_malignant	snMultiome	frozen_tumor	T_cell	Non_malignant	Kidney	ICB	ccRCC
SeuratProject	1548	986	0600915_T1	ACCATAATCATAACGC-1.p15_seurat_matrix	0600915_T1_FF_snRNA	0.258398	1	1	T_cell	ACCATAATCATAACGC-1.p15_seurat_matrix	Non_malignant	snMultiome	frozen_tumor	T_cell	Non_malignant	Kidney	ICB	ccRCC
SeuratProject	1537	940	0600915_T1	TATTTGCTCTTGCAGG-1.p15_seurat_matrix	0600915_T1_FF_snRNA	3.90371	1	1	T_cell	TATTTGCTCTTGCAGG-1.p15_seurat_matrix	Non_malignant	snMultiome	frozen_tumor	T_cell	Non_malignant	Kidney	ICB	ccRCC
SeuratProject	1535	1057	0600915_T1	ACCCAGGGTCAATGTG-1.p15_seurat_matrix	0600915_T1_FF_snRNA	1.10749	1	1	T_cell	ACCCAGGGTCAATGTG-1.p15_seurat_matrix	Non_malignant	snMultiome	frozen_tumor	T_cell	Non_malignant	Kidney	ICB	ccRCC
SeuratProject	1549	970	0600915_T1	CTCTCACAGATAAAGC-1.p15_seurat_matrix	0600915_T1_FF_snRNA	4.26081	1	1	T_cell	CTCTCACAGATAAAGC-1.p15_seurat_matrix	Non_malignant	snMultiome	frozen_tumor	T_cell	Non_malignant	Kidney	ICB	ccRCC
SeuratProject	1542	1088	0600915_T1	AAGGATGTCTTTGTAC-1.p15_seurat_matrix	0600915_T1_FF_snRNA	0.453956	2	2	Myeloid_cell	AAGGATGTCTTTGTAC-1.p15_seurat_matrix	Non_malignant	snMultiome	frozen_tumor	Myeloid	Non_malignant	Kidney	ICB	ccRCC
SeuratProject	1534	964	0600915_T1	TGGATTGGTATTGTGG-1.p15_seurat_matrix	0600915_T1_FF_snRNA	1.7601	1	1	T_cell	TGGATTGGTATTGTGG-1.p15_seurat_matrix	Non_malignant	snMultiome	frozen_tumor	T_cell	Non_malignant	Kidney	ICB	ccRCC
SeuratProject	1542	995	0600915_T1	GGCTGGTTCTCACAAA-1.p15_seurat_matrix	0600915_T1_FF_snRNA	1.36187	1	1	T_cell	GGCTGGTTCTCACAAA-1.p15_seurat_matrix	Non_malignant	snMultiome	frozen_tumor	T_cell	Non_malignant	Kidney	ICB	ccRCC
SeuratProject	1540	1056	0600915_T1	GACCTCAAGATTGAGG-1.p15_seurat_matrix	0600915_T1_FF_snRNA	0.194805	2	2	Myeloid_cell	GACCTCAAGATTGAGG-1.p15_seurat_matrix	Non_malignant	snMultiome	frozen_tumor	Myeloid	Non_malignant	Kidney	ICB	ccRCC
SeuratProject	1536	1089	0600915_T1	GTGAGGAGTCAAAGGG-1.p15_seurat_matrix	0600915_T1_FF_snRNA	0.716146	7	7	B_and_Plasma_cell	GTGAGGAGTCAAAGGG-1.p15_seurat_matrix	Non_malignant	snMultiome	frozen_tumor	B_and_Plasma	Non_malignant	Kidney	ICB	ccRCC
SeuratProject	1541	997	0600915_T1	GATCAGGCACCGTTCC-1.p15_seurat_matrix	0600915_T1_FF_snRNA	0.843608	1	1	T_cell	GATCAGGCACCGTTCC-1.p15_seurat_matrix	Non_malignant	snMultiome	frozen_tumor	T_cell	Non_malignant	Kidney	ICB	ccRCC
SeuratProject	1540	927	0600915_T1	GGATATTGTGCAATGC-1.p15_seurat_matrix	0600915_T1_FF_snRNA	0.454545	1	1	T_cell	GGATATTGTGCAATGC-1.p15_seurat_matrix	Non_malignant	snMultiome	frozen_tumor	T_cell	Non_malignant	Kidney	ICB	ccRCC
SeuratProject	1540	1062	0600915_T1	GTTGCATAGGACCAGG-1.p15_seurat_matrix	0600915_T1_FF_snRNA	2.72727	2	2	Myeloid_cell	GTTGCATAGGACCAGG-1.p15_seurat_matrix	Non_malignant	snMultiome	frozen_tumor	Myeloid	Non_malignant	Kidney	ICB	ccRCC
SeuratProject	1532	1084	0600915_T1	GAAGGCTAGGGCTTAT-1.p15_seurat_matrix	0600915_T1_FF_snRNA	0.913838	1	1	T_cell	GAAGGCTAGGGCTTAT-1.p15_seurat_matrix	Non_malignant	snMultiome	frozen_tumor	T_cell	Non_malignant	Kidney	ICB	ccRCC
SeuratProject	1534	1084	0600915_T1	CCGACAGGTAGTTGGC-1.p15_seurat_matrix	0600915_T1_FF_snRNA	0.521512	9	9	Cycling_T_cell	CCGACAGGTAGTTGGC-1.p15_seurat_matrix	Non_malignant	snMultiome	frozen_tumor	T_cell	Non_malignant	Kidney	ICB	ccRCC
SeuratProject	1544	1030	0600915_T1	CTGTACCTCTGTGCCT-1.p15_seurat_matrix	0600915_T1_FF_snRNA	0.582902	1	1	T_cell	CTGTACCTCTGTGCCT-1.p15_seurat_matrix	Non_malignant	snMultiome	frozen_tumor	T_cell	Non_malignant	Kidney	ICB	ccRCC
SeuratProject	1539	969	0600915_T1	CTGGCTTTCAAACACC-1.p15_seurat_matrix	0600915_T1_FF_snRNA	0.519818	1	1	T_cell	CTGGCTTTCAAACACC-1.p15_seurat_matrix	Non_malignant	snMultiome	frozen_tumor	T_cell	Non_malignant	Kidney	ICB	ccRCC
SeuratProject	1537	1045	0600915_T1	ACCAAGCGTCACAAAT-1.p15_seurat_matrix	0600915_T1_FF_snRNA	0.975927	2	2	Myeloid_cell	ACCAAGCGTCACAAAT-1.p15_seurat_matrix	Non_malignant	snMultiome	frozen_tumor	Myeloid	Non_malignant	Kidney	ICB	ccRCC
SeuratProject	1543	999	0600915_T1	GGCTATGTCTGTAAGC-1.p15_seurat_matrix	0600915_T1_FF_snRNA	2.98121	1	1	T_cell	GGCTATGTCTGTAAGC-1.p15_seurat_matrix	Non_malignant	snMultiome	frozen_tumor	T_cell	Non_malignant	Kidney	ICB	ccRCC
SeuratProject	1538	913	0600915_T1	TTTCACCCATATAACC-1.p15_seurat_matrix	0600915_T1_FF_snRNA	0.910273	1	1	T_cell	TTTCACCCATATAACC-1.p15_seurat_matrix	Non_malignant	snMultiome	frozen_tumor	T_cell	Non_malignant	Kidney	ICB	ccRCC
SeuratProject	1530	1015	0600915_T1	ACCCGGTAGGACCTCA-1.p15_seurat_matrix	0600915_T1_FF_snRNA	4.57516	1	1	T_cell	ACCCGGTAGGACCTCA-1.p15_seurat_matrix	Non_malignant	snMultiome	frozen_tumor	T_cell	Non_malignant	Kidney	ICB	ccRCC
SeuratProject	1533	901	0600915_T1	TCGGTTACAGTTAAAG-1.p15_seurat_matrix	0600915_T1_FF_snRNA	1.30463	1	1	T_cell	TCGGTTACAGTTAAAG-1.p15_seurat_matrix	Non_malignant	snMultiome	frozen_tumor	T_cell	Non_malignant	Kidney	ICB	ccRCC
SeuratProject	1542	978	0600915_T1	CTTACCGGTTAATGAC-1.p15_seurat_matrix	0600915_T1_FF_snRNA	1.68612	1	1	T_cell	CTTACCGGTTAATGAC-1.p15_seurat_matrix	Non_malignant	snMultiome	frozen_tumor	T_cell	Non_malignant	Kidney	ICB	ccRCC
SeuratProject	1526	944	0600915_T1	AGTTATGTCAATGTCA-1.p15_seurat_matrix	0600915_T1_FF_snRNA	2.22805	1	1	T_cell	AGTTATGTCAATGTCA-1.p15_seurat_matrix	Non_malignant	snMultiome	frozen_tumor	T_cell	Non_malignant	Kidney	ICB	ccRCC
SeuratProject	1539	1082	0600915_T1	AGCTTTAAGTCCTGAG-1.p15_seurat_matrix	0600915_T1_FF_snRNA	4.54841	2	2	Myeloid_cell	AGCTTTAAGTCCTGAG-1.p15_seurat_matrix	Non_malignant	snMultiome	frozen_tumor	Myeloid	Non_malignant	Kidney	ICB	ccRCC
SeuratProject	1527	1018	0600915_T1	GCTTACCTCTTAGGGT-1.p15_seurat_matrix	0600915_T1_FF_snRNA	2.09561	1	1	T_cell	GCTTACCTCTTAGGGT-1.p15_seurat_matrix	Non_malignant	snMultiome	frozen_tumor	T_cell	Non_malignant	Kidney	ICB	ccRCC
SeuratProject	1513	969	0600915_T1	ATACCGGTCTTGCTAT-1.p15_seurat_matrix	0600915_T1_FF_snRNA	3.10641	1	1	T_cell	ATACCGGTCTTGCTAT-1.p15_seurat_matrix	Non_malignant	snMultiome	frozen_tumor	T_cell	Non_malignant	Kidney	ICB	ccRCC
SeuratProject	1534	1042	0600915_T1	GGCGATACAAACATAG-1.p15_seurat_matrix	0600915_T1_FF_snRNA	0.065189	2	2	Myeloid_cell	GGCGATACAAACATAG-1.p15_seurat_matrix	Non_malignant	snMultiome	frozen_tumor	Myeloid	Non_malignant	Kidney	ICB	ccRCC
SeuratProject	1535	1048	0600915_T1	TTGCAACAGGCTCATG-1.p15_seurat_matrix	0600915_T1_FF_snRNA	2.34528	1	1	T_cell	TTGCAACAGGCTCATG-1.p15_seurat_matrix	Non_malignant	snMultiome	frozen_tumor	T_cell	Non_malignant	Kidney	ICB	ccRCC
SeuratProject	1524	1019	0600915_T1	AAGACCAAGGCACAGG-1.p15_seurat_matrix	0600915_T1_FF_snRNA	3.14961	1	1	T_cell	AAGACCAAGGCACAGG-1.p15_seurat_matrix	Non_malignant	snMultiome	frozen_tumor	T_cell	Non_malignant	Kidney	ICB	ccRCC
SeuratProject	1459	1072	0600915_T1	GGCCTCTGTTTGTGGA-1.p15_seurat_matrix	0600915_T1_FF_snRNA	0.479781	7	7	B_and_Plasma_cell	GGCCTCTGTTTGTGGA-1.p15_seurat_matrix	Non_malignant	snMultiome	frozen_tumor	B_and_Plasma	Non_malignant	Kidney	ICB	ccRCC
SeuratProject	1539	967	0600915_T1	AGCTTCCTCTGTAATG-1.p15_seurat_matrix	0600915_T1_FF_snRNA	0.129955	1	1	T_cell	AGCTTCCTCTGTAATG-1.p15_seurat_matrix	Non_malignant	snMultiome	frozen_tumor	T_cell	Non_malignant	Kidney	ICB	ccRCC
SeuratProject	1532	1028	0600915_T1	GGGTGAAGTTAATGAC-1.p15_seurat_matrix	0600915_T1_FF_snRNA	1.17493	1	1	T_cell	GGGTGAAGTTAATGAC-1.p15_seurat_matrix	Non_malignant	snMultiome	frozen_tumor	T_cell	Non_malignant	Kidney	ICB	ccRCC
SeuratProject	1526	1009	0600915_T1	CATAATGTCCTCACAC-1.p15_seurat_matrix	0600915_T1_FF_snRNA	0.720839	1	1	T_cell	CATAATGTCCTCACAC-1.p15_seurat_matrix	Non_malignant	snMultiome	frozen_tumor	T_cell	Non_malignant	Kidney	ICB	ccRCC
SeuratProject	1528	934	0600915_T1	GCACATTAGCAAGGTA-1.p15_seurat_matrix	0600915_T1_FF_snRNA	1.57068	1	1	T_cell	GCACATTAGCAAGGTA-1.p15_seurat_matrix	Non_malignant	snMultiome	frozen_tumor	T_cell	Non_malignant	Kidney	ICB	ccRCC
SeuratProject	1528	993	0600915_T1	CGGGACAAGTTCCTGC-1.p15_seurat_matrix	0600915_T1_FF_snRNA	1.57068	2	2	Myeloid_cell	CGGGACAAGTTCCTGC-1.p15_seurat_matrix	Non_malignant	snMultiome	frozen_tumor	Myeloid	Non_malignant	Kidney	ICB	ccRCC
SeuratProject	1533	949	0600915_T1	CTATGGCCAATAGTCT-1.p15_seurat_matrix	0600915_T1_FF_snRNA	1.63079	1	1	T_cell	CTATGGCCAATAGTCT-1.p15_seurat_matrix	Non_malignant	snMultiome	frozen_tumor	T_cell	Non_malignant	Kidney	ICB	ccRCC
SeuratProject	1526	922	0600915_T1	GCAATATGTCCTAGTT-1.p15_seurat_matrix	0600915_T1_FF_snRNA	0.917431	1	1	T_cell	GCAATATGTCCTAGTT-1.p15_seurat_matrix	Non_malignant	snMultiome	frozen_tumor	T_cell	Non_malignant	Kidney	ICB	ccRCC
SeuratProject	1528	1000	0600915_T1	TTGTCCCAGGCTGTGC-1.p15_seurat_matrix	0600915_T1_FF_snRNA	4.90838	1	1	T_cell	TTGTCCCAGGCTGTGC-1.p15_seurat_matrix	Non_malignant	snMultiome	frozen_tumor	T_cell	Non_malignant	Kidney	ICB	ccRCC
SeuratProject	1531	1097	0600915_T1	AATACCGGTAGCTGCG-1.p15_seurat_matrix	0600915_T1_FF_snRNA	4.57218	9	9	Cycling_T_cell	AATACCGGTAGCTGCG-1.p15_seurat_matrix	Non_malignant	snMultiome	frozen_tumor	T_cell	Non_malignant	Kidney	ICB	ccRCC
SeuratProject	1529	1031	0600915_T1	CATAGCTAGCGAGCGA-1.p15_seurat_matrix	0600915_T1_FF_snRNA	0.130804	2	2	Myeloid_cell	CATAGCTAGCGAGCGA-1.p15_seurat_matrix	Non_malignant	snMultiome	frozen_tumor	Myeloid	Non_malignant	Kidney	ICB	ccRCC
SeuratProject	1536	1033	0600915_T1	CAATGTCAGTTGCCTC-1.p15_seurat_matrix	0600915_T1_FF_snRNA	0.195312	2	2	Myeloid_cell	CAATGTCAGTTGCCTC-1.p15_seurat_matrix	Non_malignant	snMultiome	frozen_tumor	Myeloid	Non_malignant	Kidney	ICB	ccRCC
SeuratProject	1519	949	0600915_T1	TTGTTGCGTTTACCGT-1.p15_seurat_matrix	0600915_T1_FF_snRNA	2.43581	1	1	T_cell	TTGTTGCGTTTACCGT-1.p15_seurat_matrix	Non_malignant	snMultiome	frozen_tumor	T_cell	Non_malignant	Kidney	ICB	ccRCC
SeuratProject	1525	996	0600915_T1	TGTATCGCAGCAAGGC-1.p15_seurat_matrix	0600915_T1_FF_snRNA	1.57377	5	5	Endothelial_cell	TGTATCGCAGCAAGGC-1.p15_seurat_matrix	Non_malignant	snMultiome	frozen_tumor	Endothelial	Non_malignant	Kidney	ICB	ccRCC
SeuratProject	1490	928	0600915_T1	TCAGGTCCATAGTCAT-1.p15_seurat_matrix	0600915_T1_FF_snRNA	0.469799	2	2	Myeloid_cell	TCAGGTCCATAGTCAT-1.p15_seurat_matrix	Non_malignant	snMultiome	frozen_tumor	Myeloid	Non_malignant	Kidney	ICB	ccRCC
SeuratProject	1526	973	0600915_T1	CTCCAACTCCCTGTTA-1.p15_seurat_matrix	0600915_T1_FF_snRNA	0.131062	1	1	T_cell	CTCCAACTCCCTGTTA-1.p15_seurat_matrix	Non_malignant	snMultiome	frozen_tumor	T_cell	Non_malignant	Kidney	ICB	ccRCC
SeuratProject	1513	952	0600915_T1	ACGAGTAAGTCAATTG-1.p15_seurat_matrix	0600915_T1_FF_snRNA	0.660939	1	1	T_cell	ACGAGTAAGTCAATTG-1.p15_seurat_matrix	Non_malignant	snMultiome	frozen_tumor	T_cell	Non_malignant	Kidney	ICB	ccRCC
SeuratProject	1515	1004	0600915_T1	CGAAGAATCATCCTCA-1.p15_seurat_matrix	0600915_T1_FF_snRNA	1.9802	1	1	T_cell	CGAAGAATCATCCTCA-1.p15_seurat_matrix	Non_malignant	snMultiome	frozen_tumor	T_cell	Non_malignant	Kidney	ICB	ccRCC
SeuratProject	1525	900	0600915_T1	CATCATAAGTCATGCG-1.p15_seurat_matrix	0600915_T1_FF_snRNA	0.196721	1	1	T_cell	CATCATAAGTCATGCG-1.p15_seurat_matrix	Non_malignant	snMultiome	frozen_tumor	T_cell	Non_malignant	Kidney	ICB	ccRCC
SeuratProject	1513	1051	0600915_T1	GAGTCATTCGAAGTAG-1.p15_seurat_matrix	0600915_T1_FF_snRNA	3.70126	1	1	T_cell	GAGTCATTCGAAGTAG-1.p15_seurat_matrix	Non_malignant	snMultiome	frozen_tumor	T_cell	Non_malignant	Kidney	ICB	ccRCC
SeuratProject	1501	976	0600915_T1	GCAATAGAGGCATTGT-1.p15_seurat_matrix	0600915_T1_FF_snRNA	2.73151	1	1	T_cell	GCAATAGAGGCATTGT-1.p15_seurat_matrix	Non_malignant	snMultiome	frozen_tumor	T_cell	Non_malignant	Kidney	ICB	ccRCC
SeuratProject	1515	968	0600915_T1	AGTTGGCGTATTCGTC-1.p15_seurat_matrix	0600915_T1_FF_snRNA	0.858086	1	1	T_cell	AGTTGGCGTATTCGTC-1.p15_seurat_matrix	Non_malignant	snMultiome	frozen_tumor	T_cell	Non_malignant	Kidney	ICB	ccRCC
SeuratProject	1528	984	0600915_T1	AGTCAAGAGCTCCTAC-1.p15_seurat_matrix	0600915_T1_FF_snRNA	1.04712	2	2	Myeloid_cell	AGTCAAGAGCTCCTAC-1.p15_seurat_matrix	Non_malignant	snMultiome	frozen_tumor	Myeloid	Non_malignant	Kidney	ICB	ccRCC
SeuratProject	1526	1026	0600915_T1	CGGACCTAGACAACGA-1.p15_seurat_matrix	0600915_T1_FF_snRNA	0.0655308	4	4	Fibroblast	CGGACCTAGACAACGA-1.p15_seurat_matrix	Non_malignant	snMultiome	frozen_tumor	Fibroblast	Non_malignant	Kidney	ICB	ccRCC
SeuratProject	1519	1029	0600915_T1	TCATTGTTCAGGTTTA-1.p15_seurat_matrix	0600915_T1_FF_snRNA	1.97498	4	4	Fibroblast	TCATTGTTCAGGTTTA-1.p15_seurat_matrix	Non_malignant	snMultiome	frozen_tumor	Fibroblast	Non_malignant	Kidney	ICB	ccRCC
SeuratProject	1520	1025	0600915_T1	TATGGTCAGTTACCGG-1.p15_seurat_matrix	0600915_T1_FF_snRNA	0.394737	1	1	T_cell	TATGGTCAGTTACCGG-1.p15_seurat_matrix	Non_malignant	snMultiome	frozen_tumor	T_cell	Non_malignant	Kidney	ICB	ccRCC
SeuratProject	1522	959	0600915_T1	CGCACAATCCTGGCTT-1.p15_seurat_matrix	0600915_T1_FF_snRNA	0.262812	4	4	Fibroblast	CGCACAATCCTGGCTT-1.p15_seurat_matrix	Non_malignant	snMultiome	frozen_tumor	Fibroblast	Non_malignant	Kidney	ICB	ccRCC
SeuratProject	1508	926	0600915_T1	GACATTATCTCACATT-1.p15_seurat_matrix	0600915_T1_FF_snRNA	1.25995	1	1	T_cell	GACATTATCTCACATT-1.p15_seurat_matrix	Non_malignant	snMultiome	frozen_tumor	T_cell	Non_malignant	Kidney	ICB	ccRCC
SeuratProject	1505	1003	0600915_T1	TGCTATGCACAAACTT-1.p15_seurat_matrix	0600915_T1_FF_snRNA	1.26246	1	1	T_cell	TGCTATGCACAAACTT-1.p15_seurat_matrix	Non_malignant	snMultiome	frozen_tumor	T_cell	Non_malignant	Kidney	ICB	ccRCC
SeuratProject	1512	905	0600915_T1	CTTCAATTCACGCGGT-1.p15_seurat_matrix	0600915_T1_FF_snRNA	0.529101	1	1	T_cell	CTTCAATTCACGCGGT-1.p15_seurat_matrix	Non_malignant	snMultiome	frozen_tumor	T_cell	Non_malignant	Kidney	ICB	ccRCC
SeuratProject	1513	1007	0600915_T1	AAGCTAGAGATGGACA-1.p15_seurat_matrix	0600915_T1_FF_snRNA	2.57766	1	1	T_cell	AAGCTAGAGATGGACA-1.p15_seurat_matrix	Non_malignant	snMultiome	frozen_tumor	T_cell	Non_malignant	Kidney	ICB	ccRCC
SeuratProject	1507	957	0600915_T1	TCATGTTTCCTCACTA-1.p15_seurat_matrix	0600915_T1_FF_snRNA	0.530856	1	1	T_cell	TCATGTTTCCTCACTA-1.p15_seurat_matrix	Non_malignant	snMultiome	frozen_tumor	T_cell	Non_malignant	Kidney	ICB	ccRCC
SeuratProject	1518	1005	0600915_T1	CCGCCAACAGCATGTC-1.p15_seurat_matrix	0600915_T1_FF_snRNA	2.83267	4	4	Fibroblast	CCGCCAACAGCATGTC-1.p15_seurat_matrix	Non_malignant	snMultiome	frozen_tumor	Fibroblast	Non_malignant	Kidney	ICB	ccRCC
SeuratProject	1508	992	0600915_T1	TGTATCCGTCTCAGCC-1.p15_seurat_matrix	0600915_T1_FF_snRNA	0.397878	2	2	Myeloid_cell	TGTATCCGTCTCAGCC-1.p15_seurat_matrix	Non_malignant	snMultiome	frozen_tumor	Myeloid	Non_malignant	Kidney	ICB	ccRCC
SeuratProject	1515	990	0600915_T1	GGCTCAATCTAAGTCA-1.p15_seurat_matrix	0600915_T1_FF_snRNA	2.90429	1	1	T_cell	GGCTCAATCTAAGTCA-1.p15_seurat_matrix	Non_malignant	snMultiome	frozen_tumor	T_cell	Non_malignant	Kidney	ICB	ccRCC
SeuratProject	1511	992	0600915_T1	GATTCGCCACGGTACT-1.p15_seurat_matrix	0600915_T1_FF_snRNA	0.727995	1	1	T_cell	GATTCGCCACGGTACT-1.p15_seurat_matrix	Non_malignant	snMultiome	frozen_tumor	T_cell	Non_malignant	Kidney	ICB	ccRCC
SeuratProject	1513	1044	0600915_T1	TGAACAGAGGCCTAAT-1.p15_seurat_matrix	0600915_T1_FF_snRNA	0.0660939	2	2	Myeloid_cell	TGAACAGAGGCCTAAT-1.p15_seurat_matrix	Non_malignant	snMultiome	frozen_tumor	Myeloid	Non_malignant	Kidney	ICB	ccRCC
SeuratProject	1513	1049	0600915_T1	CATTTGTTCACCGGTA-1.p15_seurat_matrix	0600915_T1_FF_snRNA	1.0575	1	1	T_cell	CATTTGTTCACCGGTA-1.p15_seurat_matrix	Non_malignant	snMultiome	frozen_tumor	T_cell	Non_malignant	Kidney	ICB	ccRCC
SeuratProject	1502	981	0600915_T1	GTCTATCGTTTGACCT-1.p15_seurat_matrix	0600915_T1_FF_snRNA	1.06525	1	1	T_cell	GTCTATCGTTTGACCT-1.p15_seurat_matrix	Non_malignant	snMultiome	frozen_tumor	T_cell	Non_malignant	Kidney	ICB	ccRCC
SeuratProject	1510	975	0600915_T1	TAGACCAGTGAGGTGA-1.p15_seurat_matrix	0600915_T1_FF_snRNA	2.98013	1	1	T_cell	TAGACCAGTGAGGTGA-1.p15_seurat_matrix	Non_malignant	snMultiome	frozen_tumor	T_cell	Non_malignant	Kidney	ICB	ccRCC
SeuratProject	1510	1047	0600915_T1	TTATAGCCATTAAAGG-1.p15_seurat_matrix	0600915_T1_FF_snRNA	2.51656	1	1	T_cell	TTATAGCCATTAAAGG-1.p15_seurat_matrix	Non_malignant	snMultiome	frozen_tumor	T_cell	Non_malignant	Kidney	ICB	ccRCC
SeuratProject	1514	1017	0600915_T1	TATAGGTGTCCTCCAA-1.p15_seurat_matrix	0600915_T1_FF_snRNA	3.17041	1	1	T_cell	TATAGGTGTCCTCCAA-1.p15_seurat_matrix	Non_malignant	snMultiome	frozen_tumor	T_cell	Non_malignant	Kidney	ICB	ccRCC
SeuratProject	1515	965	0600915_T1	GGGTTTGTCGCTTGCT-1.p15_seurat_matrix	0600915_T1_FF_snRNA	2.57426	1	1	T_cell	GGGTTTGTCGCTTGCT-1.p15_seurat_matrix	Non_malignant	snMultiome	frozen_tumor	T_cell	Non_malignant	Kidney	ICB	ccRCC
SeuratProject	1510	936	0600915_T1	ACTCCTCAGGAGCATA-1.p15_seurat_matrix	0600915_T1_FF_snRNA	0.198675	7	7	B_and_Plasma_cell	ACTCCTCAGGAGCATA-1.p15_seurat_matrix	Non_malignant	snMultiome	frozen_tumor	B_and_Plasma	Non_malignant	Kidney	ICB	ccRCC
SeuratProject	1510	1032	0600915_T1	GAGTGTTTCGTTTCGC-1.p15_seurat_matrix	0600915_T1_FF_snRNA	0.463576	2	2	Myeloid_cell	GAGTGTTTCGTTTCGC-1.p15_seurat_matrix	Non_malignant	snMultiome	frozen_tumor	Myeloid	Non_malignant	Kidney	ICB	ccRCC
SeuratProject	1513	1077	0600915_T1	GGTTGCATCGAGGAAC-1.p15_seurat_matrix	0600915_T1_FF_snRNA	0.991408	9	9	Cycling_T_cell	GGTTGCATCGAGGAAC-1.p15_seurat_matrix	Non_malignant	snMultiome	frozen_tumor	T_cell	Non_malignant	Kidney	ICB	ccRCC
SeuratProject	1510	943	0600915_T1	ACTTCGCTCCAGCACA-1.p15_seurat_matrix	0600915_T1_FF_snRNA	2.45033	1	1	T_cell	ACTTCGCTCCAGCACA-1.p15_seurat_matrix	Non_malignant	snMultiome	frozen_tumor	T_cell	Non_malignant	Kidney	ICB	ccRCC
SeuratProject	1505	1031	0600915_T1	AGACACGCACTAGGTC-1.p15_seurat_matrix	0600915_T1_FF_snRNA	4.58472	1	1	T_cell	AGACACGCACTAGGTC-1.p15_seurat_matrix	Non_malignant	snMultiome	frozen_tumor	T_cell	Non_malignant	Kidney	ICB	ccRCC
SeuratProject	1502	1002	0600915_T1	GCAATATGTTAACACG-1.p15_seurat_matrix	0600915_T1_FF_snRNA	1.46471	1	1	T_cell	GCAATATGTTAACACG-1.p15_seurat_matrix	Non_malignant	snMultiome	frozen_tumor	T_cell	Non_malignant	Kidney	ICB	ccRCC
SeuratProject	1507	1018	0600915_T1	ACTTACAAGCATGGTT-1.p15_seurat_matrix	0600915_T1_FF_snRNA	1.06171	2	2	Myeloid_cell	ACTTACAAGCATGGTT-1.p15_seurat_matrix	Non_malignant	snMultiome	frozen_tumor	Myeloid	Non_malignant	Kidney	ICB	ccRCC
SeuratProject	1515	946	0600915_T1	ACATTGCAGCGTGCGT-1.p15_seurat_matrix	0600915_T1_FF_snRNA	0.19802	7	7	B_and_Plasma_cell	ACATTGCAGCGTGCGT-1.p15_seurat_matrix	Non_malignant	snMultiome	frozen_tumor	B_and_Plasma	Non_malignant	Kidney	ICB	ccRCC
SeuratProject	1506	984	0600915_T1	TAATGGTGTTTGAGCA-1.p15_seurat_matrix	0600915_T1_FF_snRNA	3.25365	1	1	T_cell	TAATGGTGTTTGAGCA-1.p15_seurat_matrix	Non_malignant	snMultiome	frozen_tumor	T_cell	Non_malignant	Kidney	ICB	ccRCC
SeuratProject	1508	868	0600915_T1	GAAACTGAGTATTGCA-1.p15_seurat_matrix	0600915_T1_FF_snRNA	0.132626	7	7	B_and_Plasma_cell	GAAACTGAGTATTGCA-1.p15_seurat_matrix	Non_malignant	snMultiome	frozen_tumor	B_and_Plasma	Non_malignant	Kidney	ICB	ccRCC
SeuratProject	1494	895	0600915_T1	CTATTCAGTTGCAATG-1.p15_seurat_matrix	0600915_T1_FF_snRNA	2.00803	1	1	T_cell	CTATTCAGTTGCAATG-1.p15_seurat_matrix	Non_malignant	snMultiome	frozen_tumor	T_cell	Non_malignant	Kidney	ICB	ccRCC
SeuratProject	1510	965	0600915_T1	GGCTAGACATAAGTTC-1.p15_seurat_matrix	0600915_T1_FF_snRNA	3.84106	1	1	T_cell	GGCTAGACATAAGTTC-1.p15_seurat_matrix	Non_malignant	snMultiome	frozen_tumor	T_cell	Non_malignant	Kidney	ICB	ccRCC
SeuratProject	1510	950	0600915_T1	TCCCGTTAGGTACCGC-1.p15_seurat_matrix	0600915_T1_FF_snRNA	0.0662252	1	1	T_cell	TCCCGTTAGGTACCGC-1.p15_seurat_matrix	Non_malignant	snMultiome	frozen_tumor	T_cell	Non_malignant	Kidney	ICB	ccRCC
SeuratProject	1502	869	0600915_T1	AACTGTTCACCGGTAT-1.p15_seurat_matrix	0600915_T1_FF_snRNA	1.39814	1	1	T_cell	AACTGTTCACCGGTAT-1.p15_seurat_matrix	Non_malignant	snMultiome	frozen_tumor	T_cell	Non_malignant	Kidney	ICB	ccRCC
SeuratProject	1503	999	0600915_T1	GATCAAGAGGCCATCA-1.p15_seurat_matrix	0600915_T1_FF_snRNA	2.26214	1	1	T_cell	GATCAAGAGGCCATCA-1.p15_seurat_matrix	Non_malignant	snMultiome	frozen_tumor	T_cell	Non_malignant	Kidney	ICB	ccRCC
SeuratProject	1505	1013	0600915_T1	CTCGCTCCATTGTCAG-1.p15_seurat_matrix	0600915_T1_FF_snRNA	2.32558	1	1	T_cell	CTCGCTCCATTGTCAG-1.p15_seurat_matrix	Non_malignant	snMultiome	frozen_tumor	T_cell	Non_malignant	Kidney	ICB	ccRCC
SeuratProject	1508	1009	0600915_T1	AAGCGAGGTAATAGCT-1.p15_seurat_matrix	0600915_T1_FF_snRNA	1.32626	2	2	Myeloid_cell	AAGCGAGGTAATAGCT-1.p15_seurat_matrix	Non_malignant	snMultiome	frozen_tumor	Myeloid	Non_malignant	Kidney	ICB	ccRCC
SeuratProject	1513	1044	0600915_T1	TAGGCTAGTCGAAGTC-1.p15_seurat_matrix	0600915_T1_FF_snRNA	0.85922	2	2	Myeloid_cell	TAGGCTAGTCGAAGTC-1.p15_seurat_matrix	Non_malignant	snMultiome	frozen_tumor	Myeloid	Non_malignant	Kidney	ICB	ccRCC
SeuratProject	1501	890	0600915_T1	AGGATGCAGATTCCTT-1.p15_seurat_matrix	0600915_T1_FF_snRNA	0.199867	1	1	T_cell	AGGATGCAGATTCCTT-1.p15_seurat_matrix	Non_malignant	snMultiome	frozen_tumor	T_cell	Non_malignant	Kidney	ICB	ccRCC
SeuratProject	1498	1031	0600915_T1	ACGTCCAAGATAACCC-1.p15_seurat_matrix	0600915_T1_FF_snRNA	0.133511	2	2	Myeloid_cell	ACGTCCAAGATAACCC-1.p15_seurat_matrix	Non_malignant	snMultiome	frozen_tumor	Myeloid	Non_malignant	Kidney	ICB	ccRCC
SeuratProject	1506	897	0600915_T1	CTCACAACAACACCTA-1.p15_seurat_matrix	0600915_T1_FF_snRNA	0.132802	1	1	T_cell	CTCACAACAACACCTA-1.p15_seurat_matrix	Non_malignant	snMultiome	frozen_tumor	T_cell	Non_malignant	Kidney	ICB	ccRCC
SeuratProject	1503	997	0600915_T1	TCAAGTATCGGCTAGC-1.p15_seurat_matrix	0600915_T1_FF_snRNA	0.864937	2	2	Myeloid_cell	TCAAGTATCGGCTAGC-1.p15_seurat_matrix	Non_malignant	snMultiome	frozen_tumor	Myeloid	Non_malignant	Kidney	ICB	ccRCC
SeuratProject	1493	960	0600915_T1	CCAGCCTGTATTGTGG-1.p15_seurat_matrix	0600915_T1_FF_snRNA	1.27261	1	1	T_cell	CCAGCCTGTATTGTGG-1.p15_seurat_matrix	Non_malignant	snMultiome	frozen_tumor	T_cell	Non_malignant	Kidney	ICB	ccRCC
SeuratProject	1505	1074	0600915_T1	ACAACACTCAAGACTC-1.p15_seurat_matrix	0600915_T1_FF_snRNA	0.598007	9	9	Cycling_T_cell	ACAACACTCAAGACTC-1.p15_seurat_matrix	Non_malignant	snMultiome	frozen_tumor	T_cell	Non_malignant	Kidney	ICB	ccRCC
SeuratProject	1501	908	0600915_T1	TTGTGTGCAAAGCTCC-1.p15_seurat_matrix	0600915_T1_FF_snRNA	0	4	4	Fibroblast	TTGTGTGCAAAGCTCC-1.p15_seurat_matrix	Non_malignant	snMultiome	frozen_tumor	Fibroblast	Non_malignant	Kidney	ICB	ccRCC
SeuratProject	1482	950	0600915_T1	ACGTTACAGTTACCGG-1.p15_seurat_matrix	0600915_T1_FF_snRNA	1.68691	1	1	T_cell	ACGTTACAGTTACCGG-1.p15_seurat_matrix	Non_malignant	snMultiome	frozen_tumor	T_cell	Non_malignant	Kidney	ICB	ccRCC
SeuratProject	1485	970	0600915_T1	CGTCAATAGGACTTAC-1.p15_seurat_matrix	0600915_T1_FF_snRNA	1.21212	1	1	T_cell	CGTCAATAGGACTTAC-1.p15_seurat_matrix	Non_malignant	snMultiome	frozen_tumor	T_cell	Non_malignant	Kidney	ICB	ccRCC
SeuratProject	1499	969	0600915_T1	GCGATTAGTACTTAGG-1.p15_seurat_matrix	0600915_T1_FF_snRNA	1.33422	1	1	T_cell	GCGATTAGTACTTAGG-1.p15_seurat_matrix	Non_malignant	snMultiome	frozen_tumor	T_cell	Non_malignant	Kidney	ICB	ccRCC
SeuratProject	1502	1007	0600915_T1	ATGACGAAGCTATTGA-1.p15_seurat_matrix	0600915_T1_FF_snRNA	1.7976	1	1	T_cell	ATGACGAAGCTATTGA-1.p15_seurat_matrix	Non_malignant	snMultiome	frozen_tumor	T_cell	Non_malignant	Kidney	ICB	ccRCC
SeuratProject	1494	1037	0600915_T1	CGGAATCGTCTTACTA-1.p15_seurat_matrix	0600915_T1_FF_snRNA	1.20482	7	7	B_and_Plasma_cell	CGGAATCGTCTTACTA-1.p15_seurat_matrix	Non_malignant	snMultiome	frozen_tumor	B_and_Plasma	Non_malignant	Kidney	ICB	ccRCC
SeuratProject	1490	989	0600915_T1	GCGGTTATCCTAAGGT-1.p15_seurat_matrix	0600915_T1_FF_snRNA	3.89262	1	1	T_cell	GCGGTTATCCTAAGGT-1.p15_seurat_matrix	Non_malignant	snMultiome	frozen_tumor	T_cell	Non_malignant	Kidney	ICB	ccRCC
SeuratProject	1468	868	0600915_T1	AGCTTTAAGTTTAACG-1.p15_seurat_matrix	0600915_T1_FF_snRNA	2.99728	1	1	T_cell	AGCTTTAAGTTTAACG-1.p15_seurat_matrix	Non_malignant	snMultiome	frozen_tumor	T_cell	Non_malignant	Kidney	ICB	ccRCC
SeuratProject	1488	1012	0600915_T1	GATAATCGTAACGAGG-1.p15_seurat_matrix	0600915_T1_FF_snRNA	2.15054	2	2	Myeloid_cell	GATAATCGTAACGAGG-1.p15_seurat_matrix	Non_malignant	snMultiome	frozen_tumor	Myeloid	Non_malignant	Kidney	ICB	ccRCC
SeuratProject	1486	953	0600915_T1	GTCAAACTCCTGCGAA-1.p15_seurat_matrix	0600915_T1_FF_snRNA	1.14401	1	1	T_cell	GTCAAACTCCTGCGAA-1.p15_seurat_matrix	Non_malignant	snMultiome	frozen_tumor	T_cell	Non_malignant	Kidney	ICB	ccRCC
SeuratProject	1497	915	0600915_T1	ACCTCACTCGATTTAG-1.p15_seurat_matrix	0600915_T1_FF_snRNA	0.467602	1	1	T_cell	ACCTCACTCGATTTAG-1.p15_seurat_matrix	Non_malignant	snMultiome	frozen_tumor	T_cell	Non_malignant	Kidney	ICB	ccRCC
SeuratProject	1498	989	0600915_T1	AGGCAGGTCTTAATGG-1.p15_seurat_matrix	0600915_T1_FF_snRNA	0.734312	1	1	T_cell	AGGCAGGTCTTAATGG-1.p15_seurat_matrix	Non_malignant	snMultiome	frozen_tumor	T_cell	Non_malignant	Kidney	ICB	ccRCC
SeuratProject	1496	959	0600915_T1	GCGCTTAAGTCACCTC-1.p15_seurat_matrix	0600915_T1_FF_snRNA	0.935829	2	2	Myeloid_cell	GCGCTTAAGTCACCTC-1.p15_seurat_matrix	Non_malignant	snMultiome	frozen_tumor	Myeloid	Non_malignant	Kidney	ICB	ccRCC
SeuratProject	1499	963	0600915_T1	CACCTCAGTTGTCATC-1.p15_seurat_matrix	0600915_T1_FF_snRNA	2.06805	1	1	T_cell	CACCTCAGTTGTCATC-1.p15_seurat_matrix	Non_malignant	snMultiome	frozen_tumor	T_cell	Non_malignant	Kidney	ICB	ccRCC
SeuratProject	1487	975	0600915_T1	GTTAGACTCTTAGTCT-1.p15_seurat_matrix	0600915_T1_FF_snRNA	1.61399	1	1	T_cell	GTTAGACTCTTAGTCT-1.p15_seurat_matrix	Non_malignant	snMultiome	frozen_tumor	T_cell	Non_malignant	Kidney	ICB	ccRCC
SeuratProject	1491	873	0600915_T1	GACTCACCATCAATCG-1.p15_seurat_matrix	0600915_T1_FF_snRNA	1.07311	1	1	T_cell	GACTCACCATCAATCG-1.p15_seurat_matrix	Non_malignant	snMultiome	frozen_tumor	T_cell	Non_malignant	Kidney	ICB	ccRCC
SeuratProject	1491	983	0600915_T1	GAGTTACTCTAAGTCA-1.p15_seurat_matrix	0600915_T1_FF_snRNA	1.00604	1	1	T_cell	GAGTTACTCTAAGTCA-1.p15_seurat_matrix	Non_malignant	snMultiome	frozen_tumor	T_cell	Non_malignant	Kidney	ICB	ccRCC
SeuratProject	1498	929	0600915_T1	CATGGATTCGGTCATG-1.p15_seurat_matrix	0600915_T1_FF_snRNA	0.46729	1	1	T_cell	CATGGATTCGGTCATG-1.p15_seurat_matrix	Non_malignant	snMultiome	frozen_tumor	T_cell	Non_malignant	Kidney	ICB	ccRCC
SeuratProject	1493	865	0600915_T1	GGTCATTAGGAACGGT-1.p15_seurat_matrix	0600915_T1_FF_snRNA	0.401875	2	2	Myeloid_cell	GGTCATTAGGAACGGT-1.p15_seurat_matrix	Non_malignant	snMultiome	frozen_tumor	Myeloid	Non_malignant	Kidney	ICB	ccRCC
SeuratProject	1479	942	0600915_T1	AACGCCCAGGTTTACA-1.p15_seurat_matrix	0600915_T1_FF_snRNA	0.743746	1	1	T_cell	AACGCCCAGGTTTACA-1.p15_seurat_matrix	Non_malignant	snMultiome	frozen_tumor	T_cell	Non_malignant	Kidney	ICB	ccRCC
SeuratProject	1493	946	0600915_T1	ACCGGCTAGCTTAACA-1.p15_seurat_matrix	0600915_T1_FF_snRNA	2.54521	1	1	T_cell	ACCGGCTAGCTTAACA-1.p15_seurat_matrix	Non_malignant	snMultiome	frozen_tumor	T_cell	Non_malignant	Kidney	ICB	ccRCC
SeuratProject	1491	983	0600915_T1	GTTACTAAGGGACTAA-1.p15_seurat_matrix	0600915_T1_FF_snRNA	4.49363	1	1	T_cell	GTTACTAAGGGACTAA-1.p15_seurat_matrix	Non_malignant	snMultiome	frozen_tumor	T_cell	Non_malignant	Kidney	ICB	ccRCC
SeuratProject	1493	904	0600915_T1	CGCTTCTAGGACCAGG-1.p15_seurat_matrix	0600915_T1_FF_snRNA	4.48761	1	1	T_cell	CGCTTCTAGGACCAGG-1.p15_seurat_matrix	Non_malignant	snMultiome	frozen_tumor	T_cell	Non_malignant	Kidney	ICB	ccRCC
SeuratProject	1493	937	0600915_T1	CAAGTATGTAGCCATA-1.p15_seurat_matrix	0600915_T1_FF_snRNA	1.07167	1	1	T_cell	CAAGTATGTAGCCATA-1.p15_seurat_matrix	Non_malignant	snMultiome	frozen_tumor	T_cell	Non_malignant	Kidney	ICB	ccRCC
SeuratProject	1473	926	0600915_T1	CAGCATGTCCTAGTTT-1.p15_seurat_matrix	0600915_T1_FF_snRNA	0.407332	7	7	B_and_Plasma_cell	CAGCATGTCCTAGTTT-1.p15_seurat_matrix	Non_malignant	snMultiome	frozen_tumor	B_and_Plasma	Non_malignant	Kidney	ICB	ccRCC
SeuratProject	1490	973	0600915_T1	GCACATTAGGACAATG-1.p15_seurat_matrix	0600915_T1_FF_snRNA	2.08054	1	1	T_cell	GCACATTAGGACAATG-1.p15_seurat_matrix	Non_malignant	snMultiome	frozen_tumor	T_cell	Non_malignant	Kidney	ICB	ccRCC
SeuratProject	1489	963	0600915_T1	AGAATCGAGCGATACT-1.p15_seurat_matrix	0600915_T1_FF_snRNA	3.35796	1	1	T_cell	AGAATCGAGCGATACT-1.p15_seurat_matrix	Non_malignant	snMultiome	frozen_tumor	T_cell	Non_malignant	Kidney	ICB	ccRCC
SeuratProject	1498	1080	0600915_T1	CAATATGTCGAGCAAA-1.p15_seurat_matrix	0600915_T1_FF_snRNA	2.4032	2	2	Myeloid_cell	CAATATGTCGAGCAAA-1.p15_seurat_matrix	Non_malignant	snMultiome	frozen_tumor	Myeloid	Non_malignant	Kidney	ICB	ccRCC
SeuratProject	1486	1016	0600915_T1	ACGTCCAAGGATAAAC-1.p15_seurat_matrix	0600915_T1_FF_snRNA	1.74966	1	1	T_cell	ACGTCCAAGGATAAAC-1.p15_seurat_matrix	Non_malignant	snMultiome	frozen_tumor	T_cell	Non_malignant	Kidney	ICB	ccRCC
SeuratProject	1486	1002	0600915_T1	ATCAAGACATGAATCT-1.p15_seurat_matrix	0600915_T1_FF_snRNA	0.605653	1	1	T_cell	ATCAAGACATGAATCT-1.p15_seurat_matrix	Non_malignant	snMultiome	frozen_tumor	T_cell	Non_malignant	Kidney	ICB	ccRCC
SeuratProject	1484	905	0600915_T1	ACGTTGTAGGACAATG-1.p15_seurat_matrix	0600915_T1_FF_snRNA	0.336927	1	1	T_cell	ACGTTGTAGGACAATG-1.p15_seurat_matrix	Non_malignant	snMultiome	frozen_tumor	T_cell	Non_malignant	Kidney	ICB	ccRCC
SeuratProject	1476	823	0600915_T1	CCTGGATCAATTATGC-1.p15_seurat_matrix	0600915_T1_FF_snRNA	1.28726	1	1	T_cell	CCTGGATCAATTATGC-1.p15_seurat_matrix	Non_malignant	snMultiome	frozen_tumor	T_cell	Non_malignant	Kidney	ICB	ccRCC
SeuratProject	1484	952	0600915_T1	TTACCTGTCTTAGTCT-1.p15_seurat_matrix	0600915_T1_FF_snRNA	4.38005	1	1	T_cell	TTACCTGTCTTAGTCT-1.p15_seurat_matrix	Non_malignant	snMultiome	frozen_tumor	T_cell	Non_malignant	Kidney	ICB	ccRCC
SeuratProject	1490	955	0600915_T1	ACAACAGAGAATCTCA-1.p15_seurat_matrix	0600915_T1_FF_snRNA	0.268456	1	1	T_cell	ACAACAGAGAATCTCA-1.p15_seurat_matrix	Non_malignant	snMultiome	frozen_tumor	T_cell	Non_malignant	Kidney	ICB	ccRCC
SeuratProject	1488	990	0600915_T1	CAAGGTTTCATCCACC-1.p15_seurat_matrix	0600915_T1_FF_snRNA	1.14247	1	1	T_cell	CAAGGTTTCATCCACC-1.p15_seurat_matrix	Non_malignant	snMultiome	frozen_tumor	T_cell	Non_malignant	Kidney	ICB	ccRCC
SeuratProject	1490	927	0600915_T1	CATTCCTCAAGGTAAC-1.p15_seurat_matrix	0600915_T1_FF_snRNA	2.28188	1	1	T_cell	CATTCCTCAAGGTAAC-1.p15_seurat_matrix	Non_malignant	snMultiome	frozen_tumor	T_cell	Non_malignant	Kidney	ICB	ccRCC
SeuratProject	1477	935	0600915_T1	TAGTAGGAGACTAAGG-1.p15_seurat_matrix	0600915_T1_FF_snRNA	0.203114	1	1	T_cell	TAGTAGGAGACTAAGG-1.p15_seurat_matrix	Non_malignant	snMultiome	frozen_tumor	T_cell	Non_malignant	Kidney	ICB	ccRCC
SeuratProject	1481	1023	0600915_T1	GGATGTAAGGCCCAGT-1.p15_seurat_matrix	0600915_T1_FF_snRNA	2.49831	1	1	T_cell	GGATGTAAGGCCCAGT-1.p15_seurat_matrix	Non_malignant	snMultiome	frozen_tumor	T_cell	Non_malignant	Kidney	ICB	ccRCC
SeuratProject	1467	979	0600915_T1	GATTCCTGTAAACAAG-1.p15_seurat_matrix	0600915_T1_FF_snRNA	0.545331	7	7	B_and_Plasma_cell	GATTCCTGTAAACAAG-1.p15_seurat_matrix	Non_malignant	snMultiome	frozen_tumor	B_and_Plasma	Non_malignant	Kidney	ICB	ccRCC
SeuratProject	1476	701	0600915_T1	GGTTGGTGTGCTGGTG-1.p15_seurat_matrix	0600915_T1_FF_snRNA	0.880759	2	2	Myeloid_cell	GGTTGGTGTGCTGGTG-1.p15_seurat_matrix	Non_malignant	snMultiome	frozen_tumor	Myeloid	Non_malignant	Kidney	ICB	ccRCC
SeuratProject	1469	1009	0600915_T1	AAGCGGGTCCCTGGAA-1.p15_seurat_matrix	0600915_T1_FF_snRNA	1.2934	1	1	T_cell	AAGCGGGTCCCTGGAA-1.p15_seurat_matrix	Non_malignant	snMultiome	frozen_tumor	T_cell	Non_malignant	Kidney	ICB	ccRCC
SeuratProject	1491	1091	0600915_T1	GGATACTTCCCGTTTA-1.p15_seurat_matrix	0600915_T1_FF_snRNA	0.0670691	2	2	Myeloid_cell	GGATACTTCCCGTTTA-1.p15_seurat_matrix	Non_malignant	snMultiome	frozen_tumor	Myeloid	Non_malignant	Kidney	ICB	ccRCC
SeuratProject	1472	1017	0600915_T1	CTGGCTAAGCAACAAG-1.p15_seurat_matrix	0600915_T1_FF_snRNA	0.339674	1	1	T_cell	CTGGCTAAGCAACAAG-1.p15_seurat_matrix	Non_malignant	snMultiome	frozen_tumor	T_cell	Non_malignant	Kidney	ICB	ccRCC
SeuratProject	1478	944	0600915_T1	GACATTATCGTAACGT-1.p15_seurat_matrix	0600915_T1_FF_snRNA	1.62382	1	1	T_cell	GACATTATCGTAACGT-1.p15_seurat_matrix	Non_malignant	snMultiome	frozen_tumor	T_cell	Non_malignant	Kidney	ICB	ccRCC
SeuratProject	1463	925	0600915_T1	TGGCCAATCAGCACCA-1.p15_seurat_matrix	0600915_T1_FF_snRNA	1.84552	1	1	T_cell	TGGCCAATCAGCACCA-1.p15_seurat_matrix	Non_malignant	snMultiome	frozen_tumor	T_cell	Non_malignant	Kidney	ICB	ccRCC
SeuratProject	1475	909	0600915_T1	TGGAACAAGGCTGTGC-1.p15_seurat_matrix	0600915_T1_FF_snRNA	0.542373	2	2	Myeloid_cell	TGGAACAAGGCTGTGC-1.p15_seurat_matrix	Non_malignant	snMultiome	frozen_tumor	Myeloid	Non_malignant	Kidney	ICB	ccRCC
SeuratProject	1482	936	0600915_T1	TTGTTGTTCATAATCG-1.p15_seurat_matrix	0600915_T1_FF_snRNA	1.07962	4	4	Fibroblast	TTGTTGTTCATAATCG-1.p15_seurat_matrix	Non_malignant	snMultiome	frozen_tumor	Fibroblast	Non_malignant	Kidney	ICB	ccRCC
SeuratProject	1475	913	0600915_T1	TCCATCATCGCTAAAC-1.p15_seurat_matrix	0600915_T1_FF_snRNA	0.474576	1	1	T_cell	TCCATCATCGCTAAAC-1.p15_seurat_matrix	Non_malignant	snMultiome	frozen_tumor	T_cell	Non_malignant	Kidney	ICB	ccRCC
SeuratProject	1474	1010	0600915_T1	GCCATTACAATCCCTT-1.p15_seurat_matrix	0600915_T1_FF_snRNA	2.37449	1	1	T_cell	GCCATTACAATCCCTT-1.p15_seurat_matrix	Non_malignant	snMultiome	frozen_tumor	T_cell	Non_malignant	Kidney	ICB	ccRCC
SeuratProject	1463	914	0600915_T1	GATCGATTCCTTGAGG-1.p15_seurat_matrix	0600915_T1_FF_snRNA	1.64046	1	1	T_cell	GATCGATTCCTTGAGG-1.p15_seurat_matrix	Non_malignant	snMultiome	frozen_tumor	T_cell	Non_malignant	Kidney	ICB	ccRCC
SeuratProject	1464	938	0600915_T1	GATCAGGCAAACTGTT-1.p15_seurat_matrix	0600915_T1_FF_snRNA	3.07377	1	1	T_cell	GATCAGGCAAACTGTT-1.p15_seurat_matrix	Non_malignant	snMultiome	frozen_tumor	T_cell	Non_malignant	Kidney	ICB	ccRCC
SeuratProject	1461	889	0600915_T1	TGGCTTTGTACTTCAC-1.p15_seurat_matrix	0600915_T1_FF_snRNA	2.46407	1	1	T_cell	TGGCTTTGTACTTCAC-1.p15_seurat_matrix	Non_malignant	snMultiome	frozen_tumor	T_cell	Non_malignant	Kidney	ICB	ccRCC
SeuratProject	1479	1028	0600915_T1	CATAATGTCGGTAACT-1.p15_seurat_matrix	0600915_T1_FF_snRNA	0.20284	1	1	T_cell	CATAATGTCGGTAACT-1.p15_seurat_matrix	Non_malignant	snMultiome	frozen_tumor	T_cell	Non_malignant	Kidney	ICB	ccRCC
SeuratProject	1468	954	0600915_T1	TACCTGCTCATCACTT-1.p15_seurat_matrix	0600915_T1_FF_snRNA	2.0436	1	1	T_cell	TACCTGCTCATCACTT-1.p15_seurat_matrix	Non_malignant	snMultiome	frozen_tumor	T_cell	Non_malignant	Kidney	ICB	ccRCC
SeuratProject	1481	843	0600915_T1	GACTTAGGTTACAACG-1.p15_seurat_matrix	0600915_T1_FF_snRNA	4.79406	7	7	B_and_Plasma_cell	GACTTAGGTTACAACG-1.p15_seurat_matrix	Non_malignant	snMultiome	frozen_tumor	B_and_Plasma	Non_malignant	Kidney	ICB	ccRCC
SeuratProject	1479	913	0600915_T1	GACTTAGGTTGTAACG-1.p15_seurat_matrix	0600915_T1_FF_snRNA	2.83976	1	1	T_cell	GACTTAGGTTGTAACG-1.p15_seurat_matrix	Non_malignant	snMultiome	frozen_tumor	T_cell	Non_malignant	Kidney	ICB	ccRCC
SeuratProject	1481	999	0600915_T1	GCAATATGTAATCGGC-1.p15_seurat_matrix	0600915_T1_FF_snRNA	0.472654	7	7	B_and_Plasma_cell	GCAATATGTAATCGGC-1.p15_seurat_matrix	Non_malignant	snMultiome	frozen_tumor	B_and_Plasma	Non_malignant	Kidney	ICB	ccRCC
SeuratProject	1460	951	0600915_T1	AAGTGAAGTCCTAACT-1.p15_seurat_matrix	0600915_T1_FF_snRNA	2.73973	1	1	T_cell	AAGTGAAGTCCTAACT-1.p15_seurat_matrix	Non_malignant	snMultiome	frozen_tumor	T_cell	Non_malignant	Kidney	ICB	ccRCC
SeuratProject	1469	993	0600915_T1	TGCTTCCAGAATCTCA-1.p15_seurat_matrix	0600915_T1_FF_snRNA	1.42954	1	1	T_cell	TGCTTCCAGAATCTCA-1.p15_seurat_matrix	Non_malignant	snMultiome	frozen_tumor	T_cell	Non_malignant	Kidney	ICB	ccRCC
SeuratProject	1469	933	0600915_T1	AGTTTGCAGTCAATTG-1.p15_seurat_matrix	0600915_T1_FF_snRNA	0.748809	1	1	T_cell	AGTTTGCAGTCAATTG-1.p15_seurat_matrix	Non_malignant	snMultiome	frozen_tumor	T_cell	Non_malignant	Kidney	ICB	ccRCC
SeuratProject	1474	937	0600915_T1	AACAGCAAGTTCCTGC-1.p15_seurat_matrix	0600915_T1_FF_snRNA	3.45997	1	1	T_cell	AACAGCAAGTTCCTGC-1.p15_seurat_matrix	Non_malignant	snMultiome	frozen_tumor	T_cell	Non_malignant	Kidney	ICB	ccRCC
SeuratProject	1474	927	0600915_T1	CCATTGTGTGGGTGAA-1.p15_seurat_matrix	0600915_T1_FF_snRNA	2.64586	1	1	T_cell	CCATTGTGTGGGTGAA-1.p15_seurat_matrix	Non_malignant	snMultiome	frozen_tumor	T_cell	Non_malignant	Kidney	ICB	ccRCC
SeuratProject	1473	1029	0600915_T1	CTTCTAAGTCGCGCAA-1.p15_seurat_matrix	0600915_T1_FF_snRNA	0.882553	2	2	Myeloid_cell	CTTCTAAGTCGCGCAA-1.p15_seurat_matrix	Non_malignant	snMultiome	frozen_tumor	Myeloid	Non_malignant	Kidney	ICB	ccRCC
SeuratProject	1483	901	0600915_T1	GCTGCATCAACCTGGT-1.p15_seurat_matrix	0600915_T1_FF_snRNA	0.0674309	1	1	T_cell	GCTGCATCAACCTGGT-1.p15_seurat_matrix	Non_malignant	snMultiome	frozen_tumor	T_cell	Non_malignant	Kidney	ICB	ccRCC
SeuratProject	1468	1095	0600915_T1	TGGCTAAGTTAACGAT-1.p15_seurat_matrix	0600915_T1_FF_snRNA	0.613079	1	1	T_cell	TGGCTAAGTTAACGAT-1.p15_seurat_matrix	Non_malignant	snMultiome	frozen_tumor	T_cell	Non_malignant	Kidney	ICB	ccRCC
SeuratProject	1476	971	0600915_T1	CTGGCTTTCCCGCAAA-1.p15_seurat_matrix	0600915_T1_FF_snRNA	0.271003	1	1	T_cell	CTGGCTTTCCCGCAAA-1.p15_seurat_matrix	Non_malignant	snMultiome	frozen_tumor	T_cell	Non_malignant	Kidney	ICB	ccRCC
SeuratProject	1479	932	0600915_T1	AAGAATCAGTCCTTTG-1.p15_seurat_matrix	0600915_T1_FF_snRNA	0.946586	7	7	B_and_Plasma_cell	AAGAATCAGTCCTTTG-1.p15_seurat_matrix	Non_malignant	snMultiome	frozen_tumor	B_and_Plasma	Non_malignant	Kidney	ICB	ccRCC
SeuratProject	1477	980	0600915_T1	TCTAGCGAGGGCTAAA-1.p15_seurat_matrix	0600915_T1_FF_snRNA	0	2	2	Myeloid_cell	TCTAGCGAGGGCTAAA-1.p15_seurat_matrix	Non_malignant	snMultiome	frozen_tumor	Myeloid	Non_malignant	Kidney	ICB	ccRCC
SeuratProject	1457	1014	0600915_T1	AGCCGCTAGACAGGCG-1.p15_seurat_matrix	0600915_T1_FF_snRNA	3.91215	1	1	T_cell	AGCCGCTAGACAGGCG-1.p15_seurat_matrix	Non_malignant	snMultiome	frozen_tumor	T_cell	Non_malignant	Kidney	ICB	ccRCC
SeuratProject	1461	947	0600915_T1	GGGCCTAGTAGCTGGT-1.p15_seurat_matrix	0600915_T1_FF_snRNA	2.6694	1	1	T_cell	GGGCCTAGTAGCTGGT-1.p15_seurat_matrix	Non_malignant	snMultiome	frozen_tumor	T_cell	Non_malignant	Kidney	ICB	ccRCC
SeuratProject	1471	955	0600915_T1	ACCATTAAGCGATAAG-1.p15_seurat_matrix	0600915_T1_FF_snRNA	3.87492	1	1	T_cell	ACCATTAAGCGATAAG-1.p15_seurat_matrix	Non_malignant	snMultiome	frozen_tumor	T_cell	Non_malignant	Kidney	ICB	ccRCC
SeuratProject	1470	987	0600915_T1	CACAATATCAACAAGG-1.p15_seurat_matrix	0600915_T1_FF_snRNA	1.56463	1	1	T_cell	CACAATATCAACAAGG-1.p15_seurat_matrix	Non_malignant	snMultiome	frozen_tumor	T_cell	Non_malignant	Kidney	ICB	ccRCC
SeuratProject	1457	892	0600915_T1	GGGATAATCATTGTCT-1.p15_seurat_matrix	0600915_T1_FF_snRNA	0.343171	1	1	T_cell	GGGATAATCATTGTCT-1.p15_seurat_matrix	Non_malignant	snMultiome	frozen_tumor	T_cell	Non_malignant	Kidney	ICB	ccRCC
SeuratProject	1471	925	0600915_T1	TAGCATATCGCGACAC-1.p15_seurat_matrix	0600915_T1_FF_snRNA	4.48674	1	1	T_cell	TAGCATATCGCGACAC-1.p15_seurat_matrix	Non_malignant	snMultiome	frozen_tumor	T_cell	Non_malignant	Kidney	ICB	ccRCC
SeuratProject	1455	995	0600915_T1	TCATGTTTCTAAGTGC-1.p15_seurat_matrix	0600915_T1_FF_snRNA	0.274914	2	2	Myeloid_cell	TCATGTTTCTAAGTGC-1.p15_seurat_matrix	Non_malignant	snMultiome	frozen_tumor	Myeloid	Non_malignant	Kidney	ICB	ccRCC
SeuratProject	1466	951	0600915_T1	AGGCAGGTCCAACTGG-1.p15_seurat_matrix	0600915_T1_FF_snRNA	0.886767	1	1	T_cell	AGGCAGGTCCAACTGG-1.p15_seurat_matrix	Non_malignant	snMultiome	frozen_tumor	T_cell	Non_malignant	Kidney	ICB	ccRCC
SeuratProject	1471	924	0600915_T1	CATCATAAGGCCTGGT-1.p15_seurat_matrix	0600915_T1_FF_snRNA	0.203943	1	1	T_cell	CATCATAAGGCCTGGT-1.p15_seurat_matrix	Non_malignant	snMultiome	frozen_tumor	T_cell	Non_malignant	Kidney	ICB	ccRCC
SeuratProject	1476	913	0600915_T1	TGAAGCAAGGTAACGA-1.p15_seurat_matrix	0600915_T1_FF_snRNA	0.474255	7	7	B_and_Plasma_cell	TGAAGCAAGGTAACGA-1.p15_seurat_matrix	Non_malignant	snMultiome	frozen_tumor	B_and_Plasma	Non_malignant	Kidney	ICB	ccRCC
SeuratProject	1463	1005	0600915_T1	CGCTCCATCATGGCTG-1.p15_seurat_matrix	0600915_T1_FF_snRNA	0.410116	1	1	T_cell	CGCTCCATCATGGCTG-1.p15_seurat_matrix	Non_malignant	snMultiome	frozen_tumor	T_cell	Non_malignant	Kidney	ICB	ccRCC
SeuratProject	1457	888	0600915_T1	TTATTGCTCTGCAACG-1.p15_seurat_matrix	0600915_T1_FF_snRNA	0.549073	1	1	T_cell	TTATTGCTCTGCAACG-1.p15_seurat_matrix	Non_malignant	snMultiome	frozen_tumor	T_cell	Non_malignant	Kidney	ICB	ccRCC
SeuratProject	1465	914	0600915_T1	TACCTTAGTTTGCTGT-1.p15_seurat_matrix	0600915_T1_FF_snRNA	2.5256	1	1	T_cell	TACCTTAGTTTGCTGT-1.p15_seurat_matrix	Non_malignant	snMultiome	frozen_tumor	T_cell	Non_malignant	Kidney	ICB	ccRCC
SeuratProject	1469	900	0600915_T1	CGGTTATAGATGCCTG-1.p15_seurat_matrix	0600915_T1_FF_snRNA	2.92716	1	1	T_cell	CGGTTATAGATGCCTG-1.p15_seurat_matrix	Non_malignant	snMultiome	frozen_tumor	T_cell	Non_malignant	Kidney	ICB	ccRCC
SeuratProject	1465	1011	0600915_T1	TTCTTAGGTTAAGGTT-1.p15_seurat_matrix	0600915_T1_FF_snRNA	2.45734	1	1	T_cell	TTCTTAGGTTAAGGTT-1.p15_seurat_matrix	Non_malignant	snMultiome	frozen_tumor	T_cell	Non_malignant	Kidney	ICB	ccRCC
SeuratProject	1458	925	0600915_T1	CCAGGATGTTAACAGT-1.p15_seurat_matrix	0600915_T1_FF_snRNA	1.09739	1	1	T_cell	CCAGGATGTTAACAGT-1.p15_seurat_matrix	Non_malignant	snMultiome	frozen_tumor	T_cell	Non_malignant	Kidney	ICB	ccRCC
SeuratProject	1462	912	0600915_T1	AGAATCTGTAGCTAGC-1.p15_seurat_matrix	0600915_T1_FF_snRNA	1.23119	1	1	T_cell	AGAATCTGTAGCTAGC-1.p15_seurat_matrix	Non_malignant	snMultiome	frozen_tumor	T_cell	Non_malignant	Kidney	ICB	ccRCC
SeuratProject	1462	954	0600915_T1	TATAACCCACGAATCC-1.p15_seurat_matrix	0600915_T1_FF_snRNA	0.0683995	1	1	T_cell	TATAACCCACGAATCC-1.p15_seurat_matrix	Non_malignant	snMultiome	frozen_tumor	T_cell	Non_malignant	Kidney	ICB	ccRCC
SeuratProject	1468	985	0600915_T1	AGGACGTAGATAACCC-1.p15_seurat_matrix	0600915_T1_FF_snRNA	3.61035	1	1	T_cell	AGGACGTAGATAACCC-1.p15_seurat_matrix	Non_malignant	snMultiome	frozen_tumor	T_cell	Non_malignant	Kidney	ICB	ccRCC
SeuratProject	1442	906	0600915_T1	ATGTCAATCAGGATGA-1.p15_seurat_matrix	0600915_T1_FF_snRNA	1.04022	1	1	T_cell	ATGTCAATCAGGATGA-1.p15_seurat_matrix	Non_malignant	snMultiome	frozen_tumor	T_cell	Non_malignant	Kidney	ICB	ccRCC
SeuratProject	1464	903	0600915_T1	AGTAAGTAGGACCGCT-1.p15_seurat_matrix	0600915_T1_FF_snRNA	0.546448	4	4	Fibroblast	AGTAAGTAGGACCGCT-1.p15_seurat_matrix	Non_malignant	snMultiome	frozen_tumor	Fibroblast	Non_malignant	Kidney	ICB	ccRCC
SeuratProject	1462	934	0600915_T1	ATCAGGTTCCTAAGTA-1.p15_seurat_matrix	0600915_T1_FF_snRNA	1.57319	1	1	T_cell	ATCAGGTTCCTAAGTA-1.p15_seurat_matrix	Non_malignant	snMultiome	frozen_tumor	T_cell	Non_malignant	Kidney	ICB	ccRCC
SeuratProject	1459	895	0600915_T1	GGACGGATCATTGACA-1.p15_seurat_matrix	0600915_T1_FF_snRNA	1.91912	1	1	T_cell	GGACGGATCATTGACA-1.p15_seurat_matrix	Non_malignant	snMultiome	frozen_tumor	T_cell	Non_malignant	Kidney	ICB	ccRCC
SeuratProject	1446	962	0600915_T1	CACAGGCTCTTGACCC-1.p15_seurat_matrix	0600915_T1_FF_snRNA	0.760719	1	1	T_cell	CACAGGCTCTTGACCC-1.p15_seurat_matrix	Non_malignant	snMultiome	frozen_tumor	T_cell	Non_malignant	Kidney	ICB	ccRCC
SeuratProject	1461	1005	0600915_T1	TTTGTCCCATAAGTTC-1.p15_seurat_matrix	0600915_T1_FF_snRNA	1.57426	2	2	Myeloid_cell	TTTGTCCCATAAGTTC-1.p15_seurat_matrix	Non_malignant	snMultiome	frozen_tumor	Myeloid	Non_malignant	Kidney	ICB	ccRCC
SeuratProject	1466	1037	0600915_T1	CCAGCTGCAAGGTATA-1.p15_seurat_matrix	0600915_T1_FF_snRNA	1.15962	1	1	T_cell	CCAGCTGCAAGGTATA-1.p15_seurat_matrix	Non_malignant	snMultiome	frozen_tumor	T_cell	Non_malignant	Kidney	ICB	ccRCC
SeuratProject	1459	822	0600915_T1	CCTAAAGGTTTGCGAA-1.p15_seurat_matrix	0600915_T1_FF_snRNA	1.23372	1	1	T_cell	CCTAAAGGTTTGCGAA-1.p15_seurat_matrix	Non_malignant	snMultiome	frozen_tumor	T_cell	Non_malignant	Kidney	ICB	ccRCC
SeuratProject	1464	889	0600915_T1	CCTCCTCTCCATAATG-1.p15_seurat_matrix	0600915_T1_FF_snRNA	0.136612	1	1	T_cell	CCTCCTCTCCATAATG-1.p15_seurat_matrix	Non_malignant	snMultiome	frozen_tumor	T_cell	Non_malignant	Kidney	ICB	ccRCC
SeuratProject	1451	956	0600915_T1	TATAACCCATGGCCCA-1.p15_seurat_matrix	0600915_T1_FF_snRNA	1.5162	1	1	T_cell	TATAACCCATGGCCCA-1.p15_seurat_matrix	Non_malignant	snMultiome	frozen_tumor	T_cell	Non_malignant	Kidney	ICB	ccRCC
SeuratProject	1440	927	0600915_T1	CAGGTCCAGCTAATTG-1.p15_seurat_matrix	0600915_T1_FF_snRNA	3.75	1	1	T_cell	CAGGTCCAGCTAATTG-1.p15_seurat_matrix	Non_malignant	snMultiome	frozen_tumor	T_cell	Non_malignant	Kidney	ICB	ccRCC
SeuratProject	1462	1020	0600915_T1	TTGGATCAGGGCCACT-1.p15_seurat_matrix	0600915_T1_FF_snRNA	3.62517	1	1	T_cell	TTGGATCAGGGCCACT-1.p15_seurat_matrix	Non_malignant	snMultiome	frozen_tumor	T_cell	Non_malignant	Kidney	ICB	ccRCC
SeuratProject	1456	1034	0600915_T1	AACCTCCTCTGGCAAT-1.p15_seurat_matrix	0600915_T1_FF_snRNA	1.99176	1	1	T_cell	AACCTCCTCTGGCAAT-1.p15_seurat_matrix	Non_malignant	snMultiome	frozen_tumor	T_cell	Non_malignant	Kidney	ICB	ccRCC
SeuratProject	1456	933	0600915_T1	TTTGCATTCACAGGAA-1.p15_seurat_matrix	0600915_T1_FF_snRNA	3.77747	1	1	T_cell	TTTGCATTCACAGGAA-1.p15_seurat_matrix	Non_malignant	snMultiome	frozen_tumor	T_cell	Non_malignant	Kidney	ICB	ccRCC
SeuratProject	1452	931	0600915_T1	CCATCATGTGTTTCAC-1.p15_seurat_matrix	0600915_T1_FF_snRNA	0.206612	1	1	T_cell	CCATCATGTGTTTCAC-1.p15_seurat_matrix	Non_malignant	snMultiome	frozen_tumor	T_cell	Non_malignant	Kidney	ICB	ccRCC
SeuratProject	1453	892	0600915_T1	GGCTCAATCGTCAAGT-1.p15_seurat_matrix	0600915_T1_FF_snRNA	0.137646	1	1	T_cell	GGCTCAATCGTCAAGT-1.p15_seurat_matrix	Non_malignant	snMultiome	frozen_tumor	T_cell	Non_malignant	Kidney	ICB	ccRCC
SeuratProject	1451	970	0600915_T1	TCTCAATTCAGTTCCC-1.p15_seurat_matrix	0600915_T1_FF_snRNA	0.482426	1	1	T_cell	TCTCAATTCAGTTCCC-1.p15_seurat_matrix	Non_malignant	snMultiome	frozen_tumor	T_cell	Non_malignant	Kidney	ICB	ccRCC
SeuratProject	1451	884	0600915_T1	TGCTTTAGTCATCATC-1.p15_seurat_matrix	0600915_T1_FF_snRNA	3.99724	1	1	T_cell	TGCTTTAGTCATCATC-1.p15_seurat_matrix	Non_malignant	snMultiome	frozen_tumor	T_cell	Non_malignant	Kidney	ICB	ccRCC
SeuratProject	1459	911	0600915_T1	GGACGGATCAATCTCT-1.p15_seurat_matrix	0600915_T1_FF_snRNA	0.753941	1	1	T_cell	GGACGGATCAATCTCT-1.p15_seurat_matrix	Non_malignant	snMultiome	frozen_tumor	T_cell	Non_malignant	Kidney	ICB	ccRCC
SeuratProject	1455	969	0600915_T1	ACGTCCAAGCTATGAC-1.p15_seurat_matrix	0600915_T1_FF_snRNA	2.26804	1	1	T_cell	ACGTCCAAGCTATGAC-1.p15_seurat_matrix	Non_malignant	snMultiome	frozen_tumor	T_cell	Non_malignant	Kidney	ICB	ccRCC
SeuratProject	1463	962	0600915_T1	TTGACTAAGTAAGTCC-1.p15_seurat_matrix	0600915_T1_FF_snRNA	0.75188	1	1	T_cell	TTGACTAAGTAAGTCC-1.p15_seurat_matrix	Non_malignant	snMultiome	frozen_tumor	T_cell	Non_malignant	Kidney	ICB	ccRCC
SeuratProject	1460	971	0600915_T1	GAGTGAGGTAACAGGG-1.p15_seurat_matrix	0600915_T1_FF_snRNA	1.43836	1	1	T_cell	GAGTGAGGTAACAGGG-1.p15_seurat_matrix	Non_malignant	snMultiome	frozen_tumor	T_cell	Non_malignant	Kidney	ICB	ccRCC
SeuratProject	1447	1005	0600915_T1	CCCGTAAAGGCGTAAA-1.p15_seurat_matrix	0600915_T1_FF_snRNA	2.07326	2	2	Myeloid_cell	CCCGTAAAGGCGTAAA-1.p15_seurat_matrix	Non_malignant	snMultiome	frozen_tumor	Myeloid	Non_malignant	Kidney	ICB	ccRCC
SeuratProject	1444	953	0600915_T1	GCGGTTATCAAACTCA-1.p15_seurat_matrix	0600915_T1_FF_snRNA	1.86981	1	1	T_cell	GCGGTTATCAAACTCA-1.p15_seurat_matrix	Non_malignant	snMultiome	frozen_tumor	T_cell	Non_malignant	Kidney	ICB	ccRCC
SeuratProject	1451	929	0600915_T1	TTCCTTGAGGGCCACT-1.p15_seurat_matrix	0600915_T1_FF_snRNA	2.89456	1	1	T_cell	TTCCTTGAGGGCCACT-1.p15_seurat_matrix	Non_malignant	snMultiome	frozen_tumor	T_cell	Non_malignant	Kidney	ICB	ccRCC
SeuratProject	1454	1023	0600915_T1	CCAACCAAGCAAGGAC-1.p15_seurat_matrix	0600915_T1_FF_snRNA	0.343879	2	2	Myeloid_cell	CCAACCAAGCAAGGAC-1.p15_seurat_matrix	Non_malignant	snMultiome	frozen_tumor	Myeloid	Non_malignant	Kidney	ICB	ccRCC
SeuratProject	1453	1000	0600915_T1	TGGCTTTGTACCGTTT-1.p15_seurat_matrix	0600915_T1_FF_snRNA	0.757054	1	1	T_cell	TGGCTTTGTACCGTTT-1.p15_seurat_matrix	Non_malignant	snMultiome	frozen_tumor	T_cell	Non_malignant	Kidney	ICB	ccRCC
SeuratProject	1454	1011	0600915_T1	CTCCTGAGTGTGTCCC-1.p15_seurat_matrix	0600915_T1_FF_snRNA	0.137552	4	4	Fibroblast	CTCCTGAGTGTGTCCC-1.p15_seurat_matrix	Non_malignant	snMultiome	frozen_tumor	Fibroblast	Non_malignant	Kidney	ICB	ccRCC
SeuratProject	1459	1003	0600915_T1	AAGCGCTGTGAGCGAA-1.p15_seurat_matrix	0600915_T1_FF_snRNA	0.20562	2	2	Myeloid_cell	AAGCGCTGTGAGCGAA-1.p15_seurat_matrix	Non_malignant	snMultiome	frozen_tumor	Myeloid	Non_malignant	Kidney	ICB	ccRCC
SeuratProject	1450	949	0600915_T1	GGTTTGTAGTCCTTCA-1.p15_seurat_matrix	0600915_T1_FF_snRNA	0.206897	1	1	T_cell	GGTTTGTAGTCCTTCA-1.p15_seurat_matrix	Non_malignant	snMultiome	frozen_tumor	T_cell	Non_malignant	Kidney	ICB	ccRCC
SeuratProject	1447	960	0600915_T1	GTCCTCAGTTTGCAGA-1.p15_seurat_matrix	0600915_T1_FF_snRNA	2.00415	1	1	T_cell	GTCCTCAGTTTGCAGA-1.p15_seurat_matrix	Non_malignant	snMultiome	frozen_tumor	T_cell	Non_malignant	Kidney	ICB	ccRCC
SeuratProject	1444	896	0600915_T1	CATCCTTCACTAAATC-1.p15_seurat_matrix	0600915_T1_FF_snRNA	4.01662	1	1	T_cell	CATCCTTCACTAAATC-1.p15_seurat_matrix	Non_malignant	snMultiome	frozen_tumor	T_cell	Non_malignant	Kidney	ICB	ccRCC
SeuratProject	1462	997	0600915_T1	TACGTTAAGCTGGCTA-1.p15_seurat_matrix	0600915_T1_FF_snRNA	0.136799	7	7	B_and_Plasma_cell	TACGTTAAGCTGGCTA-1.p15_seurat_matrix	Non_malignant	snMultiome	frozen_tumor	B_and_Plasma	Non_malignant	Kidney	ICB	ccRCC
SeuratProject	1457	1061	0600915_T1	TTTGCGGAGGTGTTAC-1.p15_seurat_matrix	0600915_T1_FF_snRNA	0.82361	2	2	Myeloid_cell	TTTGCGGAGGTGTTAC-1.p15_seurat_matrix	Non_malignant	snMultiome	frozen_tumor	Myeloid	Non_malignant	Kidney	ICB	ccRCC
SeuratProject	1448	1054	0600915_T1	ATTAGCGGTGTAATAC-1.p15_seurat_matrix	0600915_T1_FF_snRNA	1.72652	1	1	T_cell	ATTAGCGGTGTAATAC-1.p15_seurat_matrix	Non_malignant	snMultiome	frozen_tumor	T_cell	Non_malignant	Kidney	ICB	ccRCC
SeuratProject	1449	947	0600915_T1	AAGAACAGTACTAAAC-1.p15_seurat_matrix	0600915_T1_FF_snRNA	2.27743	4	4	Fibroblast	AAGAACAGTACTAAAC-1.p15_seurat_matrix	Non_malignant	snMultiome	frozen_tumor	Fibroblast	Non_malignant	Kidney	ICB	ccRCC
SeuratProject	1452	948	0600915_T1	ACATTAGTCAGCTAAC-1.p15_seurat_matrix	0600915_T1_FF_snRNA	0.482094	1	1	T_cell	ACATTAGTCAGCTAAC-1.p15_seurat_matrix	Non_malignant	snMultiome	frozen_tumor	T_cell	Non_malignant	Kidney	ICB	ccRCC
SeuratProject	1454	972	0600915_T1	AGGGCTACAGCTCAAC-1.p15_seurat_matrix	0600915_T1_FF_snRNA	0.756534	1	1	T_cell	AGGGCTACAGCTCAAC-1.p15_seurat_matrix	Non_malignant	snMultiome	frozen_tumor	T_cell	Non_malignant	Kidney	ICB	ccRCC
SeuratProject	1449	850	0600915_T1	TTAGCTGCAGCAGGTA-1.p15_seurat_matrix	0600915_T1_FF_snRNA	4.00276	1	1	T_cell	TTAGCTGCAGCAGGTA-1.p15_seurat_matrix	Non_malignant	snMultiome	frozen_tumor	T_cell	Non_malignant	Kidney	ICB	ccRCC
SeuratProject	1434	902	0600915_T1	TCATTGTTCAAGTGAG-1.p15_seurat_matrix	0600915_T1_FF_snRNA	0.069735	1	1	T_cell	TCATTGTTCAAGTGAG-1.p15_seurat_matrix	Non_malignant	snMultiome	frozen_tumor	T_cell	Non_malignant	Kidney	ICB	ccRCC
SeuratProject	1445	1006	0600915_T1	AATCATGTCATGCAAC-1.p15_seurat_matrix	0600915_T1_FF_snRNA	0.83045	1	1	T_cell	AATCATGTCATGCAAC-1.p15_seurat_matrix	Non_malignant	snMultiome	frozen_tumor	T_cell	Non_malignant	Kidney	ICB	ccRCC
SeuratProject	1451	963	0600915_T1	TATTTGGAGCGCAATT-1.p15_seurat_matrix	0600915_T1_FF_snRNA	4.82426	2	2	Myeloid_cell	TATTTGGAGCGCAATT-1.p15_seurat_matrix	Non_malignant	snMultiome	frozen_tumor	Myeloid	Non_malignant	Kidney	ICB	ccRCC
SeuratProject	1442	850	0600915_T1	AAAGCTTGTTGGTTAG-1.p15_seurat_matrix	0600915_T1_FF_snRNA	1.66436	1	1	T_cell	AAAGCTTGTTGGTTAG-1.p15_seurat_matrix	Non_malignant	snMultiome	frozen_tumor	T_cell	Non_malignant	Kidney	ICB	ccRCC
SeuratProject	1449	946	0600915_T1	AAGCTCCCAGTTTCTC-1.p15_seurat_matrix	0600915_T1_FF_snRNA	1.10421	1	1	T_cell	AAGCTCCCAGTTTCTC-1.p15_seurat_matrix	Non_malignant	snMultiome	frozen_tumor	T_cell	Non_malignant	Kidney	ICB	ccRCC
SeuratProject	1438	913	0600915_T1	AGCTAGTTCTAACCTT-1.p15_seurat_matrix	0600915_T1_FF_snRNA	4.65925	1	1	T_cell	AGCTAGTTCTAACCTT-1.p15_seurat_matrix	Non_malignant	snMultiome	frozen_tumor	T_cell	Non_malignant	Kidney	ICB	ccRCC
SeuratProject	1448	859	0600915_T1	GACCTCAAGTTCCCGT-1.p15_seurat_matrix	0600915_T1_FF_snRNA	1.03591	7	7	B_and_Plasma_cell	GACCTCAAGTTCCCGT-1.p15_seurat_matrix	Non_malignant	snMultiome	frozen_tumor	B_and_Plasma	Non_malignant	Kidney	ICB	ccRCC
SeuratProject	1445	966	0600915_T1	GGCCAACTCGTTTCCA-1.p15_seurat_matrix	0600915_T1_FF_snRNA	2.69896	1	1	T_cell	GGCCAACTCGTTTCCA-1.p15_seurat_matrix	Non_malignant	snMultiome	frozen_tumor	T_cell	Non_malignant	Kidney	ICB	ccRCC
SeuratProject	1443	955	0600915_T1	CGACCTGCATGAGCAG-1.p15_seurat_matrix	0600915_T1_FF_snRNA	2.6334	1	1	T_cell	CGACCTGCATGAGCAG-1.p15_seurat_matrix	Non_malignant	snMultiome	frozen_tumor	T_cell	Non_malignant	Kidney	ICB	ccRCC
SeuratProject	1449	957	0600915_T1	TTACAGCAGCATGGTT-1.p15_seurat_matrix	0600915_T1_FF_snRNA	1.0352	7	7	B_and_Plasma_cell	TTACAGCAGCATGGTT-1.p15_seurat_matrix	Non_malignant	snMultiome	frozen_tumor	B_and_Plasma	Non_malignant	Kidney	ICB	ccRCC
SeuratProject	1440	932	0600915_T1	GGCTATGTCCTTGTTG-1.p15_seurat_matrix	0600915_T1_FF_snRNA	2.63889	1	1	T_cell	GGCTATGTCCTTGTTG-1.p15_seurat_matrix	Non_malignant	snMultiome	frozen_tumor	T_cell	Non_malignant	Kidney	ICB	ccRCC
SeuratProject	1445	1011	0600915_T1	AGACAATAGTTATTCC-1.p15_seurat_matrix	0600915_T1_FF_snRNA	1.17647	1	1	T_cell	AGACAATAGTTATTCC-1.p15_seurat_matrix	Non_malignant	snMultiome	frozen_tumor	T_cell	Non_malignant	Kidney	ICB	ccRCC
SeuratProject	1450	1021	0600915_T1	GTGCTGGGTCGACTAA-1.p15_seurat_matrix	0600915_T1_FF_snRNA	0.344828	0	0	Tumor_1	GTGCTGGGTCGACTAA-1.p15_seurat_matrix	Malignant	snMultiome	frozen_tumor	Tumor	Malignant	Kidney	ICB	ccRCC
SeuratProject	1450	993	0600915_T1	CAATAGCTCCCTTGCG-1.p15_seurat_matrix	0600915_T1_FF_snRNA	0.551724	2	2	Myeloid_cell	CAATAGCTCCCTTGCG-1.p15_seurat_matrix	Non_malignant	snMultiome	frozen_tumor	Myeloid	Non_malignant	Kidney	ICB	ccRCC
SeuratProject	1431	924	0600915_T1	GTCCGTAAGCAGCTAT-1.p15_seurat_matrix	0600915_T1_FF_snRNA	0.209644	1	1	T_cell	GTCCGTAAGCAGCTAT-1.p15_seurat_matrix	Non_malignant	snMultiome	frozen_tumor	T_cell	Non_malignant	Kidney	ICB	ccRCC
SeuratProject	1439	928	0600915_T1	TGTTGTGCAAGTGAAC-1.p15_seurat_matrix	0600915_T1_FF_snRNA	3.05768	1	1	T_cell	TGTTGTGCAAGTGAAC-1.p15_seurat_matrix	Non_malignant	snMultiome	frozen_tumor	T_cell	Non_malignant	Kidney	ICB	ccRCC
SeuratProject	1433	948	0600915_T1	AGTTACATCTAATCAG-1.p15_seurat_matrix	0600915_T1_FF_snRNA	1.60502	1	1	T_cell	AGTTACATCTAATCAG-1.p15_seurat_matrix	Non_malignant	snMultiome	frozen_tumor	T_cell	Non_malignant	Kidney	ICB	ccRCC
SeuratProject	1436	818	0600915_T1	CTCTAAGCATAGACCC-1.p15_seurat_matrix	0600915_T1_FF_snRNA	1.04457	1	1	T_cell	CTCTAAGCATAGACCC-1.p15_seurat_matrix	Non_malignant	snMultiome	frozen_tumor	T_cell	Non_malignant	Kidney	ICB	ccRCC
SeuratProject	1444	1023	0600915_T1	CGCTTGCGTGTCACGG-1.p15_seurat_matrix	0600915_T1_FF_snRNA	0.623269	2	2	Myeloid_cell	CGCTTGCGTGTCACGG-1.p15_seurat_matrix	Non_malignant	snMultiome	frozen_tumor	Myeloid	Non_malignant	Kidney	ICB	ccRCC
SeuratProject	1432	966	0600915_T1	ACCAGGGAGCTCCCTG-1.p15_seurat_matrix	0600915_T1_FF_snRNA	0.488827	7	7	B_and_Plasma_cell	ACCAGGGAGCTCCCTG-1.p15_seurat_matrix	Non_malignant	snMultiome	frozen_tumor	B_and_Plasma	Non_malignant	Kidney	ICB	ccRCC
SeuratProject	1435	885	0600915_T1	GCGCAATGTAAGGTTT-1.p15_seurat_matrix	0600915_T1_FF_snRNA	0.139373	1	1	T_cell	GCGCAATGTAAGGTTT-1.p15_seurat_matrix	Non_malignant	snMultiome	frozen_tumor	T_cell	Non_malignant	Kidney	ICB	ccRCC
SeuratProject	1447	1061	0600915_T1	AAGTGCAAGCCTGAGC-1.p15_seurat_matrix	0600915_T1_FF_snRNA	0.414651	9	9	Cycling_T_cell	AAGTGCAAGCCTGAGC-1.p15_seurat_matrix	Non_malignant	snMultiome	frozen_tumor	T_cell	Non_malignant	Kidney	ICB	ccRCC
SeuratProject	1427	978	0600915_T1	CGTACGGGTTTACCGT-1.p15_seurat_matrix	0600915_T1_FF_snRNA	0	2	2	Myeloid_cell	CGTACGGGTTTACCGT-1.p15_seurat_matrix	Non_malignant	snMultiome	frozen_tumor	Myeloid	Non_malignant	Kidney	ICB	ccRCC
SeuratProject	1442	1011	0600915_T1	TGCGCGAGTCACAGCG-1.p15_seurat_matrix	0600915_T1_FF_snRNA	0.693481	2	2	Myeloid_cell	TGCGCGAGTCACAGCG-1.p15_seurat_matrix	Non_malignant	snMultiome	frozen_tumor	Myeloid	Non_malignant	Kidney	ICB	ccRCC
SeuratProject	1438	988	0600915_T1	AGAACAAGTTGAGCCG-1.p15_seurat_matrix	0600915_T1_FF_snRNA	2.7121	2	2	Myeloid_cell	AGAACAAGTTGAGCCG-1.p15_seurat_matrix	Non_malignant	snMultiome	frozen_tumor	Myeloid	Non_malignant	Kidney	ICB	ccRCC
SeuratProject	1441	1062	0600915_T1	GTCTAGCCACGAACAG-1.p15_seurat_matrix	0600915_T1_FF_snRNA	0.763359	1	1	T_cell	GTCTAGCCACGAACAG-1.p15_seurat_matrix	Non_malignant	snMultiome	frozen_tumor	T_cell	Non_malignant	Kidney	ICB	ccRCC
SeuratProject	1438	1033	0600915_T1	CAGGTTAGTCGTAATG-1.p15_seurat_matrix	0600915_T1_FF_snRNA	0.278164	2	2	Myeloid_cell	CAGGTTAGTCGTAATG-1.p15_seurat_matrix	Non_malignant	snMultiome	frozen_tumor	Myeloid	Non_malignant	Kidney	ICB	ccRCC
SeuratProject	1441	906	0600915_T1	CCGTTAACACAACCTA-1.p15_seurat_matrix	0600915_T1_FF_snRNA	3.53921	1	1	T_cell	CCGTTAACACAACCTA-1.p15_seurat_matrix	Non_malignant	snMultiome	frozen_tumor	T_cell	Non_malignant	Kidney	ICB	ccRCC
SeuratProject	1428	985	0600915_T1	GTTGCATAGGGTGAAC-1.p15_seurat_matrix	0600915_T1_FF_snRNA	0.070028	1	1	T_cell	GTTGCATAGGGTGAAC-1.p15_seurat_matrix	Non_malignant	snMultiome	frozen_tumor	T_cell	Non_malignant	Kidney	ICB	ccRCC
SeuratProject	1438	965	0600915_T1	GCGAAGTAGGATTTGC-1.p15_seurat_matrix	0600915_T1_FF_snRNA	0.139082	2	2	Myeloid_cell	GCGAAGTAGGATTTGC-1.p15_seurat_matrix	Non_malignant	snMultiome	frozen_tumor	Myeloid	Non_malignant	Kidney	ICB	ccRCC
SeuratProject	1417	914	0600915_T1	CATCAGCCAAACCCTA-1.p15_seurat_matrix	0600915_T1_FF_snRNA	0.917431	1	1	T_cell	CATCAGCCAAACCCTA-1.p15_seurat_matrix	Non_malignant	snMultiome	frozen_tumor	T_cell	Non_malignant	Kidney	ICB	ccRCC
SeuratProject	1416	893	0600915_T1	TGTTGTTTCCTGAGTG-1.p15_seurat_matrix	0600915_T1_FF_snRNA	0.635593	1	1	T_cell	TGTTGTTTCCTGAGTG-1.p15_seurat_matrix	Non_malignant	snMultiome	frozen_tumor	T_cell	Non_malignant	Kidney	ICB	ccRCC
SeuratProject	1435	993	0600915_T1	GATTACTCACAATTAC-1.p15_seurat_matrix	0600915_T1_FF_snRNA	3.97213	1	1	T_cell	GATTACTCACAATTAC-1.p15_seurat_matrix	Non_malignant	snMultiome	frozen_tumor	T_cell	Non_malignant	Kidney	ICB	ccRCC
SeuratProject	1429	980	0600915_T1	GCTATTGCATTTAAGC-1.p15_seurat_matrix	0600915_T1_FF_snRNA	1.81945	1	1	T_cell	GCTATTGCATTTAAGC-1.p15_seurat_matrix	Non_malignant	snMultiome	frozen_tumor	T_cell	Non_malignant	Kidney	ICB	ccRCC
SeuratProject	1418	933	0600915_T1	TTCATCCCATTGCAGC-1.p15_seurat_matrix	0600915_T1_FF_snRNA	1.41044	1	1	T_cell	TTCATCCCATTGCAGC-1.p15_seurat_matrix	Non_malignant	snMultiome	frozen_tumor	T_cell	Non_malignant	Kidney	ICB	ccRCC
SeuratProject	1422	996	0600915_T1	CGGTTTCTCCGGTTGA-1.p15_seurat_matrix	0600915_T1_FF_snRNA	0.773558	1	1	T_cell	CGGTTTCTCCGGTTGA-1.p15_seurat_matrix	Non_malignant	snMultiome	frozen_tumor	T_cell	Non_malignant	Kidney	ICB	ccRCC
SeuratProject	1435	919	0600915_T1	TCAAGGTTCCGCAAAT-1.p15_seurat_matrix	0600915_T1_FF_snRNA	0.0696864	1	1	T_cell	TCAAGGTTCCGCAAAT-1.p15_seurat_matrix	Non_malignant	snMultiome	frozen_tumor	T_cell	Non_malignant	Kidney	ICB	ccRCC
SeuratProject	1425	866	0600915_T1	AAGGTGCAGGCTAATC-1.p15_seurat_matrix	0600915_T1_FF_snRNA	2.80702	1	1	T_cell	AAGGTGCAGGCTAATC-1.p15_seurat_matrix	Non_malignant	snMultiome	frozen_tumor	T_cell	Non_malignant	Kidney	ICB	ccRCC
SeuratProject	1434	910	0600915_T1	CGCGATTCATCTAGCA-1.p15_seurat_matrix	0600915_T1_FF_snRNA	2.64993	1	1	T_cell	CGCGATTCATCTAGCA-1.p15_seurat_matrix	Non_malignant	snMultiome	frozen_tumor	T_cell	Non_malignant	Kidney	ICB	ccRCC
SeuratProject	1425	967	0600915_T1	TCCATGCTCGATTTAG-1.p15_seurat_matrix	0600915_T1_FF_snRNA	0.842105	1	1	T_cell	TCCATGCTCGATTTAG-1.p15_seurat_matrix	Non_malignant	snMultiome	frozen_tumor	T_cell	Non_malignant	Kidney	ICB	ccRCC
SeuratProject	1434	970	0600915_T1	CTTACCGGTCAAAGGG-1.p15_seurat_matrix	0600915_T1_FF_snRNA	3.62622	2	2	Myeloid_cell	CTTACCGGTCAAAGGG-1.p15_seurat_matrix	Non_malignant	snMultiome	frozen_tumor	Myeloid	Non_malignant	Kidney	ICB	ccRCC
SeuratProject	1427	856	0600915_T1	AGTAATGCACAGCCAT-1.p15_seurat_matrix	0600915_T1_FF_snRNA	3.29362	1	1	T_cell	AGTAATGCACAGCCAT-1.p15_seurat_matrix	Non_malignant	snMultiome	frozen_tumor	T_cell	Non_malignant	Kidney	ICB	ccRCC
SeuratProject	1419	934	0600915_T1	GATTGTTCAGGCTGTT-1.p15_seurat_matrix	0600915_T1_FF_snRNA	0.775194	1	1	T_cell	GATTGTTCAGGCTGTT-1.p15_seurat_matrix	Non_malignant	snMultiome	frozen_tumor	T_cell	Non_malignant	Kidney	ICB	ccRCC
SeuratProject	1421	896	0600915_T1	CGCTATGAGAACCTAC-1.p15_seurat_matrix	0600915_T1_FF_snRNA	3.09641	1	1	T_cell	CGCTATGAGAACCTAC-1.p15_seurat_matrix	Non_malignant	snMultiome	frozen_tumor	T_cell	Non_malignant	Kidney	ICB	ccRCC
SeuratProject	1423	894	0600915_T1	TTGTCAAAGAACCTGT-1.p15_seurat_matrix	0600915_T1_FF_snRNA	0.210822	1	1	T_cell	TTGTCAAAGAACCTGT-1.p15_seurat_matrix	Non_malignant	snMultiome	frozen_tumor	T_cell	Non_malignant	Kidney	ICB	ccRCC
SeuratProject	1429	918	0600915_T1	CCTAAGGTCTGTAATG-1.p15_seurat_matrix	0600915_T1_FF_snRNA	2.02939	1	1	T_cell	CCTAAGGTCTGTAATG-1.p15_seurat_matrix	Non_malignant	snMultiome	frozen_tumor	T_cell	Non_malignant	Kidney	ICB	ccRCC
SeuratProject	1422	882	0600915_T1	ACTTATCTCATGCCTC-1.p15_seurat_matrix	0600915_T1_FF_snRNA	2.60197	1	1	T_cell	ACTTATCTCATGCCTC-1.p15_seurat_matrix	Non_malignant	snMultiome	frozen_tumor	T_cell	Non_malignant	Kidney	ICB	ccRCC
SeuratProject	1436	957	0600915_T1	GCTCGATCAAAGCGGC-1.p15_seurat_matrix	0600915_T1_FF_snRNA	1.32312	2	2	Myeloid_cell	GCTCGATCAAAGCGGC-1.p15_seurat_matrix	Non_malignant	snMultiome	frozen_tumor	Myeloid	Non_malignant	Kidney	ICB	ccRCC
SeuratProject	1427	995	0600915_T1	CTGGACCAGCAAGGGT-1.p15_seurat_matrix	0600915_T1_FF_snRNA	3.99439	1	1	T_cell	CTGGACCAGCAAGGGT-1.p15_seurat_matrix	Non_malignant	snMultiome	frozen_tumor	T_cell	Non_malignant	Kidney	ICB	ccRCC
SeuratProject	1422	857	0600915_T1	CCAATATCACCTCGCT-1.p15_seurat_matrix	0600915_T1_FF_snRNA	0.843882	1	1	T_cell	CCAATATCACCTCGCT-1.p15_seurat_matrix	Non_malignant	snMultiome	frozen_tumor	T_cell	Non_malignant	Kidney	ICB	ccRCC
SeuratProject	1421	965	0600915_T1	ATAACGACAGATAGAC-1.p15_seurat_matrix	0600915_T1_FF_snRNA	2.53343	1	1	T_cell	ATAACGACAGATAGAC-1.p15_seurat_matrix	Non_malignant	snMultiome	frozen_tumor	T_cell	Non_malignant	Kidney	ICB	ccRCC
SeuratProject	1432	918	0600915_T1	TCTCGCCCAATTGACT-1.p15_seurat_matrix	0600915_T1_FF_snRNA	1.88547	1	1	T_cell	TCTCGCCCAATTGACT-1.p15_seurat_matrix	Non_malignant	snMultiome	frozen_tumor	T_cell	Non_malignant	Kidney	ICB	ccRCC
SeuratProject	1424	946	0600915_T1	ATTGAAGCATTGACAT-1.p15_seurat_matrix	0600915_T1_FF_snRNA	0.280899	1	1	T_cell	ATTGAAGCATTGACAT-1.p15_seurat_matrix	Non_malignant	snMultiome	frozen_tumor	T_cell	Non_malignant	Kidney	ICB	ccRCC
SeuratProject	1420	956	0600915_T1	TAATGGTGTAGCTGCG-1.p15_seurat_matrix	0600915_T1_FF_snRNA	0.84507	1	1	T_cell	TAATGGTGTAGCTGCG-1.p15_seurat_matrix	Non_malignant	snMultiome	frozen_tumor	T_cell	Non_malignant	Kidney	ICB	ccRCC
SeuratProject	1420	953	0600915_T1	CATGAGGCACAATGCC-1.p15_seurat_matrix	0600915_T1_FF_snRNA	0.352113	1	1	T_cell	CATGAGGCACAATGCC-1.p15_seurat_matrix	Non_malignant	snMultiome	frozen_tumor	T_cell	Non_malignant	Kidney	ICB	ccRCC
SeuratProject	1438	994	0600915_T1	TGCTTCCAGCATTTCT-1.p15_seurat_matrix	0600915_T1_FF_snRNA	0.347705	2	2	Myeloid_cell	TGCTTCCAGCATTTCT-1.p15_seurat_matrix	Non_malignant	snMultiome	frozen_tumor	Myeloid	Non_malignant	Kidney	ICB	ccRCC
SeuratProject	1427	854	0600915_T1	CGCAATTAGGGTTATC-1.p15_seurat_matrix	0600915_T1_FF_snRNA	2.66293	1	1	T_cell	CGCAATTAGGGTTATC-1.p15_seurat_matrix	Non_malignant	snMultiome	frozen_tumor	T_cell	Non_malignant	Kidney	ICB	ccRCC
SeuratProject	1415	945	0600915_T1	CGTTAACAGTCTTGAA-1.p15_seurat_matrix	0600915_T1_FF_snRNA	2.54417	1	1	T_cell	CGTTAACAGTCTTGAA-1.p15_seurat_matrix	Non_malignant	snMultiome	frozen_tumor	T_cell	Non_malignant	Kidney	ICB	ccRCC
SeuratProject	1410	929	0600915_T1	TTATTGCTCATCCACC-1.p15_seurat_matrix	0600915_T1_FF_snRNA	1.20567	1	1	T_cell	TTATTGCTCATCCACC-1.p15_seurat_matrix	Non_malignant	snMultiome	frozen_tumor	T_cell	Non_malignant	Kidney	ICB	ccRCC
SeuratProject	1420	955	0600915_T1	GTCATTAAGCGCTAAT-1.p15_seurat_matrix	0600915_T1_FF_snRNA	2.67606	1	1	T_cell	GTCATTAAGCGCTAAT-1.p15_seurat_matrix	Non_malignant	snMultiome	frozen_tumor	T_cell	Non_malignant	Kidney	ICB	ccRCC
SeuratProject	1428	893	0600915_T1	ACTAACTCAGCAGGTA-1.p15_seurat_matrix	0600915_T1_FF_snRNA	0.840336	1	1	T_cell	ACTAACTCAGCAGGTA-1.p15_seurat_matrix	Non_malignant	snMultiome	frozen_tumor	T_cell	Non_malignant	Kidney	ICB	ccRCC
SeuratProject	1427	961	0600915_T1	TAAGCCTAGTGTTGCG-1.p15_seurat_matrix	0600915_T1_FF_snRNA	3.92432	1	1	T_cell	TAAGCCTAGTGTTGCG-1.p15_seurat_matrix	Non_malignant	snMultiome	frozen_tumor	T_cell	Non_malignant	Kidney	ICB	ccRCC
SeuratProject	1414	1010	0600915_T1	GTACAATGTACCCACC-1.p15_seurat_matrix	0600915_T1_FF_snRNA	1.06082	1	1	T_cell	GTACAATGTACCCACC-1.p15_seurat_matrix	Non_malignant	snMultiome	frozen_tumor	T_cell	Non_malignant	Kidney	ICB	ccRCC
SeuratProject	1427	948	0600915_T1	AATTGCCAGACAGGCG-1.p15_seurat_matrix	0600915_T1_FF_snRNA	2.03224	1	1	T_cell	AATTGCCAGACAGGCG-1.p15_seurat_matrix	Non_malignant	snMultiome	frozen_tumor	T_cell	Non_malignant	Kidney	ICB	ccRCC
SeuratProject	1426	983	0600915_T1	GGTTAATGTTAGGTGC-1.p15_seurat_matrix	0600915_T1_FF_snRNA	4.76858	1	1	T_cell	GGTTAATGTTAGGTGC-1.p15_seurat_matrix	Non_malignant	snMultiome	frozen_tumor	T_cell	Non_malignant	Kidney	ICB	ccRCC
SeuratProject	1432	841	0600915_T1	TAACCTAAGAACCTGT-1.p15_seurat_matrix	0600915_T1_FF_snRNA	0.698324	2	2	Myeloid_cell	TAACCTAAGAACCTGT-1.p15_seurat_matrix	Non_malignant	snMultiome	frozen_tumor	Myeloid	Non_malignant	Kidney	ICB	ccRCC
SeuratProject	1414	893	0600915_T1	ACGCCTTTCTCATCAT-1.p15_seurat_matrix	0600915_T1_FF_snRNA	0.848656	1	1	T_cell	ACGCCTTTCTCATCAT-1.p15_seurat_matrix	Non_malignant	snMultiome	frozen_tumor	T_cell	Non_malignant	Kidney	ICB	ccRCC
SeuratProject	1419	925	0600915_T1	GCTAACCCATTAAGTC-1.p15_seurat_matrix	0600915_T1_FF_snRNA	1.12755	1	1	T_cell	GCTAACCCATTAAGTC-1.p15_seurat_matrix	Non_malignant	snMultiome	frozen_tumor	T_cell	Non_malignant	Kidney	ICB	ccRCC
SeuratProject	1430	829	0600915_T1	TTTATGGAGCTTTGGG-1.p15_seurat_matrix	0600915_T1_FF_snRNA	0.20979	7	7	B_and_Plasma_cell	TTTATGGAGCTTTGGG-1.p15_seurat_matrix	Non_malignant	snMultiome	frozen_tumor	B_and_Plasma	Non_malignant	Kidney	ICB	ccRCC
SeuratProject	1429	1030	0600915_T1	ACAACACTCCTCATCA-1.p15_seurat_matrix	0600915_T1_FF_snRNA	0.069979	2	2	Myeloid_cell	ACAACACTCCTCATCA-1.p15_seurat_matrix	Non_malignant	snMultiome	frozen_tumor	Myeloid	Non_malignant	Kidney	ICB	ccRCC
SeuratProject	1417	886	0600915_T1	ATTATCCTCACAGCGC-1.p15_seurat_matrix	0600915_T1_FF_snRNA	0.282287	1	1	T_cell	ATTATCCTCACAGCGC-1.p15_seurat_matrix	Non_malignant	snMultiome	frozen_tumor	T_cell	Non_malignant	Kidney	ICB	ccRCC
SeuratProject	1406	993	0600915_T1	AATTGTGTCCAGGGAG-1.p15_seurat_matrix	0600915_T1_FF_snRNA	3.76956	1	1	T_cell	AATTGTGTCCAGGGAG-1.p15_seurat_matrix	Non_malignant	snMultiome	frozen_tumor	T_cell	Non_malignant	Kidney	ICB	ccRCC
SeuratProject	1410	847	0600915_T1	CTTGAACAGTAACCCG-1.p15_seurat_matrix	0600915_T1_FF_snRNA	2.05674	1	1	T_cell	CTTGAACAGTAACCCG-1.p15_seurat_matrix	Non_malignant	snMultiome	frozen_tumor	T_cell	Non_malignant	Kidney	ICB	ccRCC
SeuratProject	1416	937	0600915_T1	ATCCACCTCATCAGTA-1.p15_seurat_matrix	0600915_T1_FF_snRNA	0.423729	2	2	Myeloid_cell	ATCCACCTCATCAGTA-1.p15_seurat_matrix	Non_malignant	snMultiome	frozen_tumor	Myeloid	Non_malignant	Kidney	ICB	ccRCC
SeuratProject	1419	878	0600915_T1	AGCAATACACGTTACA-1.p15_seurat_matrix	0600915_T1_FF_snRNA	0.563777	1	1	T_cell	AGCAATACACGTTACA-1.p15_seurat_matrix	Non_malignant	snMultiome	frozen_tumor	T_cell	Non_malignant	Kidney	ICB	ccRCC
SeuratProject	1418	848	0600915_T1	TACAAGCTCCTGAATA-1.p15_seurat_matrix	0600915_T1_FF_snRNA	1.76305	1	1	T_cell	TACAAGCTCCTGAATA-1.p15_seurat_matrix	Non_malignant	snMultiome	frozen_tumor	T_cell	Non_malignant	Kidney	ICB	ccRCC
SeuratProject	1414	944	0600915_T1	GAGGCCTTCATAACGC-1.p15_seurat_matrix	0600915_T1_FF_snRNA	4.80905	1	1	T_cell	GAGGCCTTCATAACGC-1.p15_seurat_matrix	Non_malignant	snMultiome	frozen_tumor	T_cell	Non_malignant	Kidney	ICB	ccRCC
SeuratProject	1413	894	0600915_T1	CCACTTGGTTTACTTG-1.p15_seurat_matrix	0600915_T1_FF_snRNA	1.27389	1	1	T_cell	CCACTTGGTTTACTTG-1.p15_seurat_matrix	Non_malignant	snMultiome	frozen_tumor	T_cell	Non_malignant	Kidney	ICB	ccRCC
SeuratProject	1419	901	0600915_T1	CTCACTCAGGTCCAAT-1.p15_seurat_matrix	0600915_T1_FF_snRNA	1.33897	1	1	T_cell	CTCACTCAGGTCCAAT-1.p15_seurat_matrix	Non_malignant	snMultiome	frozen_tumor	T_cell	Non_malignant	Kidney	ICB	ccRCC
SeuratProject	1418	1034	0600915_T1	GATCACTAGGTGCGGA-1.p15_seurat_matrix	0600915_T1_FF_snRNA	0.141044	2	2	Myeloid_cell	GATCACTAGGTGCGGA-1.p15_seurat_matrix	Non_malignant	snMultiome	frozen_tumor	Myeloid	Non_malignant	Kidney	ICB	ccRCC
SeuratProject	1408	920	0600915_T1	GGCTATTAGCGGGCAA-1.p15_seurat_matrix	0600915_T1_FF_snRNA	2.2017	1	1	T_cell	GGCTATTAGCGGGCAA-1.p15_seurat_matrix	Non_malignant	snMultiome	frozen_tumor	T_cell	Non_malignant	Kidney	ICB	ccRCC
SeuratProject	1413	880	0600915_T1	CACTTTGTCAGGAACA-1.p15_seurat_matrix	0600915_T1_FF_snRNA	0.0707714	1	1	T_cell	CACTTTGTCAGGAACA-1.p15_seurat_matrix	Non_malignant	snMultiome	frozen_tumor	T_cell	Non_malignant	Kidney	ICB	ccRCC
SeuratProject	1399	934	0600915_T1	AAAGGTTAGTACCGCA-1.p15_seurat_matrix	0600915_T1_FF_snRNA	0.929235	1	1	T_cell	AAAGGTTAGTACCGCA-1.p15_seurat_matrix	Non_malignant	snMultiome	frozen_tumor	T_cell	Non_malignant	Kidney	ICB	ccRCC
SeuratProject	1413	951	0600915_T1	CAACCGGGTACTTAGG-1.p15_seurat_matrix	0600915_T1_FF_snRNA	0.283086	1	1	T_cell	CAACCGGGTACTTAGG-1.p15_seurat_matrix	Non_malignant	snMultiome	frozen_tumor	T_cell	Non_malignant	Kidney	ICB	ccRCC
SeuratProject	1417	1001	0600915_T1	CGCCTCATCGAAGTAG-1.p15_seurat_matrix	0600915_T1_FF_snRNA	2.68172	9	9	Cycling_T_cell	CGCCTCATCGAAGTAG-1.p15_seurat_matrix	Non_malignant	snMultiome	frozen_tumor	T_cell	Non_malignant	Kidney	ICB	ccRCC
SeuratProject	1408	968	0600915_T1	ACTTATCTCGGTACGC-1.p15_seurat_matrix	0600915_T1_FF_snRNA	0.142045	2	2	Myeloid_cell	ACTTATCTCGGTACGC-1.p15_seurat_matrix	Non_malignant	snMultiome	frozen_tumor	Myeloid	Non_malignant	Kidney	ICB	ccRCC
SeuratProject	1414	867	0600915_T1	ACCACATAGGCTATGT-1.p15_seurat_matrix	0600915_T1_FF_snRNA	0.990099	1	1	T_cell	ACCACATAGGCTATGT-1.p15_seurat_matrix	Non_malignant	snMultiome	frozen_tumor	T_cell	Non_malignant	Kidney	ICB	ccRCC
SeuratProject	1409	955	0600915_T1	CCTTCAGGTCGTAATG-1.p15_seurat_matrix	0600915_T1_FF_snRNA	2.12917	1	1	T_cell	CCTTCAGGTCGTAATG-1.p15_seurat_matrix	Non_malignant	snMultiome	frozen_tumor	T_cell	Non_malignant	Kidney	ICB	ccRCC
SeuratProject	1416	939	0600915_T1	ATTGGCTAGCAAGGGT-1.p15_seurat_matrix	0600915_T1_FF_snRNA	0.211864	1	1	T_cell	ATTGGCTAGCAAGGGT-1.p15_seurat_matrix	Non_malignant	snMultiome	frozen_tumor	T_cell	Non_malignant	Kidney	ICB	ccRCC
SeuratProject	1409	915	0600915_T1	CGTTTGTGTTACTTCA-1.p15_seurat_matrix	0600915_T1_FF_snRNA	0.354862	1	1	T_cell	CGTTTGTGTTACTTCA-1.p15_seurat_matrix	Non_malignant	snMultiome	frozen_tumor	T_cell	Non_malignant	Kidney	ICB	ccRCC
SeuratProject	1413	929	0600915_T1	GTTCTTAGTGATCAGC-1.p15_seurat_matrix	0600915_T1_FF_snRNA	0.353857	1	1	T_cell	GTTCTTAGTGATCAGC-1.p15_seurat_matrix	Non_malignant	snMultiome	frozen_tumor	T_cell	Non_malignant	Kidney	ICB	ccRCC
SeuratProject	1403	935	0600915_T1	TCTACTAGTTACTTCA-1.p15_seurat_matrix	0600915_T1_FF_snRNA	0.498931	1	1	T_cell	TCTACTAGTTACTTCA-1.p15_seurat_matrix	Non_malignant	snMultiome	frozen_tumor	T_cell	Non_malignant	Kidney	ICB	ccRCC
SeuratProject	1407	964	0600915_T1	GGCTGGTTCGATTATG-1.p15_seurat_matrix	0600915_T1_FF_snRNA	4.05117	1	1	T_cell	GGCTGGTTCGATTATG-1.p15_seurat_matrix	Non_malignant	snMultiome	frozen_tumor	T_cell	Non_malignant	Kidney	ICB	ccRCC
SeuratProject	1410	930	0600915_T1	TTGACGTAGGAAGCAC-1.p15_seurat_matrix	0600915_T1_FF_snRNA	0.141844	1	1	T_cell	TTGACGTAGGAAGCAC-1.p15_seurat_matrix	Non_malignant	snMultiome	frozen_tumor	T_cell	Non_malignant	Kidney	ICB	ccRCC
SeuratProject	1403	928	0600915_T1	ACCATTAAGTCCTGAG-1.p15_seurat_matrix	0600915_T1_FF_snRNA	0.213828	1	1	T_cell	ACCATTAAGTCCTGAG-1.p15_seurat_matrix	Non_malignant	snMultiome	frozen_tumor	T_cell	Non_malignant	Kidney	ICB	ccRCC
SeuratProject	1403	938	0600915_T1	TTAACCAAGCGCAATT-1.p15_seurat_matrix	0600915_T1_FF_snRNA	4.134	1	1	T_cell	TTAACCAAGCGCAATT-1.p15_seurat_matrix	Non_malignant	snMultiome	frozen_tumor	T_cell	Non_malignant	Kidney	ICB	ccRCC
SeuratProject	1410	943	0600915_T1	CTCTCACAGGAGCAAC-1.p15_seurat_matrix	0600915_T1_FF_snRNA	3.33333	1	1	T_cell	CTCTCACAGGAGCAAC-1.p15_seurat_matrix	Non_malignant	snMultiome	frozen_tumor	T_cell	Non_malignant	Kidney	ICB	ccRCC
SeuratProject	1408	967	0600915_T1	CTAATCGCACATTGCA-1.p15_seurat_matrix	0600915_T1_FF_snRNA	3.40909	1	1	T_cell	CTAATCGCACATTGCA-1.p15_seurat_matrix	Non_malignant	snMultiome	frozen_tumor	T_cell	Non_malignant	Kidney	ICB	ccRCC
SeuratProject	1402	943	0600915_T1	CAAGTATGTGCTAGAC-1.p15_seurat_matrix	0600915_T1_FF_snRNA	3.70899	1	1	T_cell	CAAGTATGTGCTAGAC-1.p15_seurat_matrix	Non_malignant	snMultiome	frozen_tumor	T_cell	Non_malignant	Kidney	ICB	ccRCC
SeuratProject	1410	888	0600915_T1	AGTCAGGCACCTACTT-1.p15_seurat_matrix	0600915_T1_FF_snRNA	1.13475	7	7	B_and_Plasma_cell	AGTCAGGCACCTACTT-1.p15_seurat_matrix	Non_malignant	snMultiome	frozen_tumor	B_and_Plasma	Non_malignant	Kidney	ICB	ccRCC
SeuratProject	1416	881	0600915_T1	GATTAAGCACAAAGAC-1.p15_seurat_matrix	0600915_T1_FF_snRNA	0.211864	1	1	T_cell	GATTAAGCACAAAGAC-1.p15_seurat_matrix	Non_malignant	snMultiome	frozen_tumor	T_cell	Non_malignant	Kidney	ICB	ccRCC
SeuratProject	1402	956	0600915_T1	ATGGCTAGTCTTTGAC-1.p15_seurat_matrix	0600915_T1_FF_snRNA	1.71184	1	1	T_cell	ATGGCTAGTCTTTGAC-1.p15_seurat_matrix	Non_malignant	snMultiome	frozen_tumor	T_cell	Non_malignant	Kidney	ICB	ccRCC
SeuratProject	1404	942	0600915_T1	GCCCAAATCCGTTAAA-1.p15_seurat_matrix	0600915_T1_FF_snRNA	3.56125	1	1	T_cell	GCCCAAATCCGTTAAA-1.p15_seurat_matrix	Non_malignant	snMultiome	frozen_tumor	T_cell	Non_malignant	Kidney	ICB	ccRCC
SeuratProject	1397	834	0600915_T1	CATAGCTAGCACTAGT-1.p15_seurat_matrix	0600915_T1_FF_snRNA	1.14531	1	1	T_cell	CATAGCTAGCACTAGT-1.p15_seurat_matrix	Non_malignant	snMultiome	frozen_tumor	T_cell	Non_malignant	Kidney	ICB	ccRCC
SeuratProject	1410	900	0600915_T1	CGGAGTCTCGTCAAGT-1.p15_seurat_matrix	0600915_T1_FF_snRNA	3.61702	1	1	T_cell	CGGAGTCTCGTCAAGT-1.p15_seurat_matrix	Non_malignant	snMultiome	frozen_tumor	T_cell	Non_malignant	Kidney	ICB	ccRCC
SeuratProject	1404	897	0600915_T1	CTTCTCAAGTCAATTG-1.p15_seurat_matrix	0600915_T1_FF_snRNA	2.35043	1	1	T_cell	CTTCTCAAGTCAATTG-1.p15_seurat_matrix	Non_malignant	snMultiome	frozen_tumor	T_cell	Non_malignant	Kidney	ICB	ccRCC
SeuratProject	1407	856	0600915_T1	TCGACAAGTTTGACCT-1.p15_seurat_matrix	0600915_T1_FF_snRNA	0.710732	1	1	T_cell	TCGACAAGTTTGACCT-1.p15_seurat_matrix	Non_malignant	snMultiome	frozen_tumor	T_cell	Non_malignant	Kidney	ICB	ccRCC
SeuratProject	1412	930	0600915_T1	TACTTCGTCAAACACC-1.p15_seurat_matrix	0600915_T1_FF_snRNA	1.91218	1	1	T_cell	TACTTCGTCAAACACC-1.p15_seurat_matrix	Non_malignant	snMultiome	frozen_tumor	T_cell	Non_malignant	Kidney	ICB	ccRCC
SeuratProject	1392	881	0600915_T1	CTAACCTGTCACAAAT-1.p15_seurat_matrix	0600915_T1_FF_snRNA	0.215517	1	1	T_cell	CTAACCTGTCACAAAT-1.p15_seurat_matrix	Non_malignant	snMultiome	frozen_tumor	T_cell	Non_malignant	Kidney	ICB	ccRCC
SeuratProject	1400	913	0600915_T1	ATTGTCCGTTCGCTTG-1.p15_seurat_matrix	0600915_T1_FF_snRNA	0.142857	1	1	T_cell	ATTGTCCGTTCGCTTG-1.p15_seurat_matrix	Non_malignant	snMultiome	frozen_tumor	T_cell	Non_malignant	Kidney	ICB	ccRCC
SeuratProject	1408	885	0600915_T1	CAAACACTCGGTTACG-1.p15_seurat_matrix	0600915_T1_FF_snRNA	0.639205	1	1	T_cell	CAAACACTCGGTTACG-1.p15_seurat_matrix	Non_malignant	snMultiome	frozen_tumor	T_cell	Non_malignant	Kidney	ICB	ccRCC
SeuratProject	1406	884	0600915_T1	GCCACTAAGCTCAAAC-1.p15_seurat_matrix	0600915_T1_FF_snRNA	0.284495	1	1	T_cell	GCCACTAAGCTCAAAC-1.p15_seurat_matrix	Non_malignant	snMultiome	frozen_tumor	T_cell	Non_malignant	Kidney	ICB	ccRCC
SeuratProject	1401	951	0600915_T1	CTAGTAATCTACCTCA-1.p15_seurat_matrix	0600915_T1_FF_snRNA	0.571021	1	1	T_cell	CTAGTAATCTACCTCA-1.p15_seurat_matrix	Non_malignant	snMultiome	frozen_tumor	T_cell	Non_malignant	Kidney	ICB	ccRCC
SeuratProject	1404	952	0600915_T1	CTACTAAAGGTCCACA-1.p15_seurat_matrix	0600915_T1_FF_snRNA	0.854701	1	1	T_cell	CTACTAAAGGTCCACA-1.p15_seurat_matrix	Non_malignant	snMultiome	frozen_tumor	T_cell	Non_malignant	Kidney	ICB	ccRCC
SeuratProject	1400	959	0600915_T1	TACTGACAGGCGCTTA-1.p15_seurat_matrix	0600915_T1_FF_snRNA	1.28571	2	2	Myeloid_cell	TACTGACAGGCGCTTA-1.p15_seurat_matrix	Non_malignant	snMultiome	frozen_tumor	Myeloid	Non_malignant	Kidney	ICB	ccRCC
SeuratProject	1406	964	0600915_T1	GTTTGTTTCTAAGTGC-1.p15_seurat_matrix	0600915_T1_FF_snRNA	1.4936	1	1	T_cell	GTTTGTTTCTAAGTGC-1.p15_seurat_matrix	Non_malignant	snMultiome	frozen_tumor	T_cell	Non_malignant	Kidney	ICB	ccRCC
SeuratProject	1398	906	0600915_T1	CTGTATTTCTAACCAA-1.p15_seurat_matrix	0600915_T1_FF_snRNA	1.35908	1	1	T_cell	CTGTATTTCTAACCAA-1.p15_seurat_matrix	Non_malignant	snMultiome	frozen_tumor	T_cell	Non_malignant	Kidney	ICB	ccRCC
SeuratProject	1405	961	0600915_T1	GTAGCTGTCGTTAAGC-1.p15_seurat_matrix	0600915_T1_FF_snRNA	0.640569	0	0	Tumor_1	GTAGCTGTCGTTAAGC-1.p15_seurat_matrix	Malignant	snMultiome	frozen_tumor	Tumor	Malignant	Kidney	ICB	ccRCC
SeuratProject	1403	922	0600915_T1	CCAGCTGCACACCAAC-1.p15_seurat_matrix	0600915_T1_FF_snRNA	0.0712758	1	1	T_cell	CCAGCTGCACACCAAC-1.p15_seurat_matrix	Non_malignant	snMultiome	frozen_tumor	T_cell	Non_malignant	Kidney	ICB	ccRCC
SeuratProject	1400	795	0600915_T1	CAGCATTAGCCGCTTT-1.p15_seurat_matrix	0600915_T1_FF_snRNA	3.42857	1	1	T_cell	CAGCATTAGCCGCTTT-1.p15_seurat_matrix	Non_malignant	snMultiome	frozen_tumor	T_cell	Non_malignant	Kidney	ICB	ccRCC
SeuratProject	1405	974	0600915_T1	ATCTTTGGTCTCAGCC-1.p15_seurat_matrix	0600915_T1_FF_snRNA	3.0605	1	1	T_cell	ATCTTTGGTCTCAGCC-1.p15_seurat_matrix	Non_malignant	snMultiome	frozen_tumor	T_cell	Non_malignant	Kidney	ICB	ccRCC
SeuratProject	1389	920	0600915_T1	GGGCTAACATCTTGAG-1.p15_seurat_matrix	0600915_T1_FF_snRNA	1.72786	1	1	T_cell	GGGCTAACATCTTGAG-1.p15_seurat_matrix	Non_malignant	snMultiome	frozen_tumor	T_cell	Non_malignant	Kidney	ICB	ccRCC
SeuratProject	1391	957	0600915_T1	GATAAAGGTTATAGCG-1.p15_seurat_matrix	0600915_T1_FF_snRNA	1.65349	1	1	T_cell	GATAAAGGTTATAGCG-1.p15_seurat_matrix	Non_malignant	snMultiome	frozen_tumor	T_cell	Non_malignant	Kidney	ICB	ccRCC
SeuratProject	1387	939	0600915_T1	CTAGATTCACCTAATG-1.p15_seurat_matrix	0600915_T1_FF_snRNA	1.65826	1	1	T_cell	CTAGATTCACCTAATG-1.p15_seurat_matrix	Non_malignant	snMultiome	frozen_tumor	T_cell	Non_malignant	Kidney	ICB	ccRCC
SeuratProject	1401	995	0600915_T1	TGATCACAGTTATGGC-1.p15_seurat_matrix	0600915_T1_FF_snRNA	0.713776	2	2	Myeloid_cell	TGATCACAGTTATGGC-1.p15_seurat_matrix	Non_malignant	snMultiome	frozen_tumor	Myeloid	Non_malignant	Kidney	ICB	ccRCC
SeuratProject	1381	880	0600915_T1	ATTACCCGTTGCCTCA-1.p15_seurat_matrix	0600915_T1_FF_snRNA	1.59305	1	1	T_cell	ATTACCCGTTGCCTCA-1.p15_seurat_matrix	Non_malignant	snMultiome	frozen_tumor	T_cell	Non_malignant	Kidney	ICB	ccRCC
SeuratProject	1396	958	0600915_T1	TTAAAGGCAAACAACA-1.p15_seurat_matrix	0600915_T1_FF_snRNA	0.358166	2	2	Myeloid_cell	TTAAAGGCAAACAACA-1.p15_seurat_matrix	Non_malignant	snMultiome	frozen_tumor	Myeloid	Non_malignant	Kidney	ICB	ccRCC
SeuratProject	1386	921	0600915_T1	GCTGGTTCAAGGTCGA-1.p15_seurat_matrix	0600915_T1_FF_snRNA	3.6075	1	1	T_cell	GCTGGTTCAAGGTCGA-1.p15_seurat_matrix	Non_malignant	snMultiome	frozen_tumor	T_cell	Non_malignant	Kidney	ICB	ccRCC
SeuratProject	1404	856	0600915_T1	TCCTCTAAGTCAGGCC-1.p15_seurat_matrix	0600915_T1_FF_snRNA	2.2792	7	7	B_and_Plasma_cell	TCCTCTAAGTCAGGCC-1.p15_seurat_matrix	Non_malignant	snMultiome	frozen_tumor	B_and_Plasma	Non_malignant	Kidney	ICB	ccRCC
SeuratProject	1376	960	0600915_T1	AACCCGCAGGTATTGC-1.p15_seurat_matrix	0600915_T1_FF_snRNA	1.38081	1	1	T_cell	AACCCGCAGGTATTGC-1.p15_seurat_matrix	Non_malignant	snMultiome	frozen_tumor	T_cell	Non_malignant	Kidney	ICB	ccRCC
SeuratProject	1393	950	0600915_T1	AGTGAACCACCTCAGG-1.p15_seurat_matrix	0600915_T1_FF_snRNA	4.23546	1	1	T_cell	AGTGAACCACCTCAGG-1.p15_seurat_matrix	Non_malignant	snMultiome	frozen_tumor	T_cell	Non_malignant	Kidney	ICB	ccRCC
SeuratProject	1394	904	0600915_T1	CGTGTGTCATTGTGCA-1.p15_seurat_matrix	0600915_T1_FF_snRNA	0.645624	2	2	Myeloid_cell	CGTGTGTCATTGTGCA-1.p15_seurat_matrix	Non_malignant	snMultiome	frozen_tumor	Myeloid	Non_malignant	Kidney	ICB	ccRCC
SeuratProject	1392	934	0600915_T1	GTATTGTCAGCAGGTA-1.p15_seurat_matrix	0600915_T1_FF_snRNA	1.07759	1	1	T_cell	GTATTGTCAGCAGGTA-1.p15_seurat_matrix	Non_malignant	snMultiome	frozen_tumor	T_cell	Non_malignant	Kidney	ICB	ccRCC
SeuratProject	1394	920	0600915_T1	CTTACTAGTCAAGTGC-1.p15_seurat_matrix	0600915_T1_FF_snRNA	1.72166	1	1	T_cell	CTTACTAGTCAAGTGC-1.p15_seurat_matrix	Non_malignant	snMultiome	frozen_tumor	T_cell	Non_malignant	Kidney	ICB	ccRCC
SeuratProject	1389	890	0600915_T1	AAGAATCAGTATTGTG-1.p15_seurat_matrix	0600915_T1_FF_snRNA	3.02376	7	7	B_and_Plasma_cell	AAGAATCAGTATTGTG-1.p15_seurat_matrix	Non_malignant	snMultiome	frozen_tumor	B_and_Plasma	Non_malignant	Kidney	ICB	ccRCC
SeuratProject	1373	941	0600915_T1	TGCTCCGTCGTCATTT-1.p15_seurat_matrix	0600915_T1_FF_snRNA	2.185	1	1	T_cell	TGCTCCGTCGTCATTT-1.p15_seurat_matrix	Non_malignant	snMultiome	frozen_tumor	T_cell	Non_malignant	Kidney	ICB	ccRCC
SeuratProject	1396	812	0600915_T1	TTAGCCTGTGGGTACT-1.p15_seurat_matrix	0600915_T1_FF_snRNA	1.64756	1	1	T_cell	TTAGCCTGTGGGTACT-1.p15_seurat_matrix	Non_malignant	snMultiome	frozen_tumor	T_cell	Non_malignant	Kidney	ICB	ccRCC
SeuratProject	1392	893	0600915_T1	CGCACAATCCTGTTCA-1.p15_seurat_matrix	0600915_T1_FF_snRNA	2.29885	1	1	T_cell	CGCACAATCCTGTTCA-1.p15_seurat_matrix	Non_malignant	snMultiome	frozen_tumor	T_cell	Non_malignant	Kidney	ICB	ccRCC
SeuratProject	1377	930	0600915_T1	CTGTTGGAGTCATTGA-1.p15_seurat_matrix	0600915_T1_FF_snRNA	1.59768	1	1	T_cell	CTGTTGGAGTCATTGA-1.p15_seurat_matrix	Non_malignant	snMultiome	frozen_tumor	T_cell	Non_malignant	Kidney	ICB	ccRCC
SeuratProject	1390	896	0600915_T1	ATGTGAGAGTTAACCA-1.p15_seurat_matrix	0600915_T1_FF_snRNA	2.30216	1	1	T_cell	ATGTGAGAGTTAACCA-1.p15_seurat_matrix	Non_malignant	snMultiome	frozen_tumor	T_cell	Non_malignant	Kidney	ICB	ccRCC
SeuratProject	1383	885	0600915_T1	ACACAATGTCATTGAG-1.p15_seurat_matrix	0600915_T1_FF_snRNA	2.02458	1	1	T_cell	ACACAATGTCATTGAG-1.p15_seurat_matrix	Non_malignant	snMultiome	frozen_tumor	T_cell	Non_malignant	Kidney	ICB	ccRCC
SeuratProject	1385	937	0600915_T1	TGCAGGCTCCATAAGC-1.p15_seurat_matrix	0600915_T1_FF_snRNA	2.02166	1	1	T_cell	TGCAGGCTCCATAAGC-1.p15_seurat_matrix	Non_malignant	snMultiome	frozen_tumor	T_cell	Non_malignant	Kidney	ICB	ccRCC
SeuratProject	1366	933	0600915_T1	CGTTTCTCACCCACCT-1.p15_seurat_matrix	0600915_T1_FF_snRNA	1.02489	1	1	T_cell	CGTTTCTCACCCACCT-1.p15_seurat_matrix	Non_malignant	snMultiome	frozen_tumor	T_cell	Non_malignant	Kidney	ICB	ccRCC
SeuratProject	1384	890	0600915_T1	ACGGTTTAGTAAACCC-1.p15_seurat_matrix	0600915_T1_FF_snRNA	3.39595	1	1	T_cell	ACGGTTTAGTAAACCC-1.p15_seurat_matrix	Non_malignant	snMultiome	frozen_tumor	T_cell	Non_malignant	Kidney	ICB	ccRCC
SeuratProject	1385	909	0600915_T1	GGGTTACGTTTGTGGA-1.p15_seurat_matrix	0600915_T1_FF_snRNA	1.94946	1	1	T_cell	GGGTTACGTTTGTGGA-1.p15_seurat_matrix	Non_malignant	snMultiome	frozen_tumor	T_cell	Non_malignant	Kidney	ICB	ccRCC
SeuratProject	1389	850	0600915_T1	TTTGCATTCAGTATTG-1.p15_seurat_matrix	0600915_T1_FF_snRNA	0.935925	1	1	T_cell	TTTGCATTCAGTATTG-1.p15_seurat_matrix	Non_malignant	snMultiome	frozen_tumor	T_cell	Non_malignant	Kidney	ICB	ccRCC
SeuratProject	1389	926	0600915_T1	AGCTAAACAGCACCAT-1.p15_seurat_matrix	0600915_T1_FF_snRNA	0.143988	1	1	T_cell	AGCTAAACAGCACCAT-1.p15_seurat_matrix	Non_malignant	snMultiome	frozen_tumor	T_cell	Non_malignant	Kidney	ICB	ccRCC
SeuratProject	1381	943	0600915_T1	CACCGGTAGGCATGTT-1.p15_seurat_matrix	0600915_T1_FF_snRNA	0.651702	1	1	T_cell	CACCGGTAGGCATGTT-1.p15_seurat_matrix	Non_malignant	snMultiome	frozen_tumor	T_cell	Non_malignant	Kidney	ICB	ccRCC
SeuratProject	1394	909	0600915_T1	AAACCGCGTTAGTGAT-1.p15_seurat_matrix	0600915_T1_FF_snRNA	0.645624	2	2	Myeloid_cell	AAACCGCGTTAGTGAT-1.p15_seurat_matrix	Non_malignant	snMultiome	frozen_tumor	Myeloid	Non_malignant	Kidney	ICB	ccRCC
SeuratProject	1389	828	0600915_T1	CATGCATAGGTGAAGC-1.p15_seurat_matrix	0600915_T1_FF_snRNA	1.43988	1	1	T_cell	CATGCATAGGTGAAGC-1.p15_seurat_matrix	Non_malignant	snMultiome	frozen_tumor	T_cell	Non_malignant	Kidney	ICB	ccRCC
SeuratProject	1383	907	0600915_T1	CCCAACCGTTTGCTGT-1.p15_seurat_matrix	0600915_T1_FF_snRNA	0.361533	1	1	T_cell	CCCAACCGTTTGCTGT-1.p15_seurat_matrix	Non_malignant	snMultiome	frozen_tumor	T_cell	Non_malignant	Kidney	ICB	ccRCC
SeuratProject	1386	861	0600915_T1	TTTAAGCCACGGTTTA-1.p15_seurat_matrix	0600915_T1_FF_snRNA	1.51515	1	1	T_cell	TTTAAGCCACGGTTTA-1.p15_seurat_matrix	Non_malignant	snMultiome	frozen_tumor	T_cell	Non_malignant	Kidney	ICB	ccRCC
SeuratProject	1384	883	0600915_T1	AGTAACCTCTCAATTC-1.p15_seurat_matrix	0600915_T1_FF_snRNA	3.54046	1	1	T_cell	AGTAACCTCTCAATTC-1.p15_seurat_matrix	Non_malignant	snMultiome	frozen_tumor	T_cell	Non_malignant	Kidney	ICB	ccRCC
SeuratProject	1389	892	0600915_T1	TATAGCCAGTTAACCA-1.p15_seurat_matrix	0600915_T1_FF_snRNA	2.59179	9	9	Cycling_T_cell	TATAGCCAGTTAACCA-1.p15_seurat_matrix	Non_malignant	snMultiome	frozen_tumor	T_cell	Non_malignant	Kidney	ICB	ccRCC
SeuratProject	1381	951	0600915_T1	TCTTGACGTACCAGGT-1.p15_seurat_matrix	0600915_T1_FF_snRNA	2.31716	1	1	T_cell	TCTTGACGTACCAGGT-1.p15_seurat_matrix	Non_malignant	snMultiome	frozen_tumor	T_cell	Non_malignant	Kidney	ICB	ccRCC
SeuratProject	1384	903	0600915_T1	AAGTTTGTCTGGCATG-1.p15_seurat_matrix	0600915_T1_FF_snRNA	1.15607	1	1	T_cell	AAGTTTGTCTGGCATG-1.p15_seurat_matrix	Non_malignant	snMultiome	frozen_tumor	T_cell	Non_malignant	Kidney	ICB	ccRCC
SeuratProject	1375	1009	0600915_T1	GACTTACAGAGCCGGA-1.p15_seurat_matrix	0600915_T1_FF_snRNA	4.14545	1	1	T_cell	GACTTACAGAGCCGGA-1.p15_seurat_matrix	Non_malignant	snMultiome	frozen_tumor	T_cell	Non_malignant	Kidney	ICB	ccRCC
SeuratProject	1380	931	0600915_T1	ATGTAACGTCCAAGAC-1.p15_seurat_matrix	0600915_T1_FF_snRNA	1.01449	1	1	T_cell	ATGTAACGTCCAAGAC-1.p15_seurat_matrix	Non_malignant	snMultiome	frozen_tumor	T_cell	Non_malignant	Kidney	ICB	ccRCC
SeuratProject	1369	889	0600915_T1	CCATATTTCGTTTCGC-1.p15_seurat_matrix	0600915_T1_FF_snRNA	2.19138	1	1	T_cell	CCATATTTCGTTTCGC-1.p15_seurat_matrix	Non_malignant	snMultiome	frozen_tumor	T_cell	Non_malignant	Kidney	ICB	ccRCC
SeuratProject	1372	906	0600915_T1	AGGGCTACATCCAGGT-1.p15_seurat_matrix	0600915_T1_FF_snRNA	1.09329	1	1	T_cell	AGGGCTACATCCAGGT-1.p15_seurat_matrix	Non_malignant	snMultiome	frozen_tumor	T_cell	Non_malignant	Kidney	ICB	ccRCC
SeuratProject	1381	923	0600915_T1	ATCAGGTTCCTAACGG-1.p15_seurat_matrix	0600915_T1_FF_snRNA	0.868936	1	1	T_cell	ATCAGGTTCCTAACGG-1.p15_seurat_matrix	Non_malignant	snMultiome	frozen_tumor	T_cell	Non_malignant	Kidney	ICB	ccRCC
SeuratProject	1379	923	0600915_T1	TGGATTGGTACTGAAT-1.p15_seurat_matrix	0600915_T1_FF_snRNA	0.435098	1	1	T_cell	TGGATTGGTACTGAAT-1.p15_seurat_matrix	Non_malignant	snMultiome	frozen_tumor	T_cell	Non_malignant	Kidney	ICB	ccRCC
SeuratProject	1381	967	0600915_T1	GCGGGTTTCCATCAGG-1.p15_seurat_matrix	0600915_T1_FF_snRNA	0.362056	2	2	Myeloid_cell	GCGGGTTTCCATCAGG-1.p15_seurat_matrix	Non_malignant	snMultiome	frozen_tumor	Myeloid	Non_malignant	Kidney	ICB	ccRCC
SeuratProject	1384	902	0600915_T1	CCTGAGTCAAACTGTT-1.p15_seurat_matrix	0600915_T1_FF_snRNA	4.62428	1	1	T_cell	CCTGAGTCAAACTGTT-1.p15_seurat_matrix	Non_malignant	snMultiome	frozen_tumor	T_cell	Non_malignant	Kidney	ICB	ccRCC
SeuratProject	1383	900	0600915_T1	TCGTCAACATAATCCG-1.p15_seurat_matrix	0600915_T1_FF_snRNA	0.0723066	1	1	T_cell	TCGTCAACATAATCCG-1.p15_seurat_matrix	Non_malignant	snMultiome	frozen_tumor	T_cell	Non_malignant	Kidney	ICB	ccRCC
SeuratProject	1362	950	0600915_T1	TGAGCCGGTACAAAGA-1.p15_seurat_matrix	0600915_T1_FF_snRNA	3.0837	2	2	Myeloid_cell	TGAGCCGGTACAAAGA-1.p15_seurat_matrix	Non_malignant	snMultiome	frozen_tumor	Myeloid	Non_malignant	Kidney	ICB	ccRCC
SeuratProject	1379	944	0600915_T1	GCAAACTTCCGCATGA-1.p15_seurat_matrix	0600915_T1_FF_snRNA	1.37781	1	1	T_cell	GCAAACTTCCGCATGA-1.p15_seurat_matrix	Non_malignant	snMultiome	frozen_tumor	T_cell	Non_malignant	Kidney	ICB	ccRCC
SeuratProject	1368	809	0600915_T1	GAAGGATGTTCCGCAC-1.p15_seurat_matrix	0600915_T1_FF_snRNA	0.730994	2	2	Myeloid_cell	GAAGGATGTTCCGCAC-1.p15_seurat_matrix	Non_malignant	snMultiome	frozen_tumor	Myeloid	Non_malignant	Kidney	ICB	ccRCC
SeuratProject	1376	864	0600915_T1	TCATTACTCATAACGC-1.p15_seurat_matrix	0600915_T1_FF_snRNA	0.726744	1	1	T_cell	TCATTACTCATAACGC-1.p15_seurat_matrix	Non_malignant	snMultiome	frozen_tumor	T_cell	Non_malignant	Kidney	ICB	ccRCC
SeuratProject	1374	894	0600915_T1	GGTACTTAGGGACGCA-1.p15_seurat_matrix	0600915_T1_FF_snRNA	2.69287	1	1	T_cell	GGTACTTAGGGACGCA-1.p15_seurat_matrix	Non_malignant	snMultiome	frozen_tumor	T_cell	Non_malignant	Kidney	ICB	ccRCC
SeuratProject	1385	942	0600915_T1	CGAGTCGGTGTGAGAG-1.p15_seurat_matrix	0600915_T1_FF_snRNA	0.216606	2	2	Myeloid_cell	CGAGTCGGTGTGAGAG-1.p15_seurat_matrix	Non_malignant	snMultiome	frozen_tumor	Myeloid	Non_malignant	Kidney	ICB	ccRCC
SeuratProject	1377	922	0600915_T1	ATGCTTAAGTAACTCA-1.p15_seurat_matrix	0600915_T1_FF_snRNA	0.798838	1	1	T_cell	ATGCTTAAGTAACTCA-1.p15_seurat_matrix	Non_malignant	snMultiome	frozen_tumor	T_cell	Non_malignant	Kidney	ICB	ccRCC
SeuratProject	1372	889	0600915_T1	TAACCTAAGGGATGAC-1.p15_seurat_matrix	0600915_T1_FF_snRNA	0.291545	1	1	T_cell	TAACCTAAGGGATGAC-1.p15_seurat_matrix	Non_malignant	snMultiome	frozen_tumor	T_cell	Non_malignant	Kidney	ICB	ccRCC
SeuratProject	1370	940	0600915_T1	ACGCAAGCACTAAGAA-1.p15_seurat_matrix	0600915_T1_FF_snRNA	2.26277	1	1	T_cell	ACGCAAGCACTAAGAA-1.p15_seurat_matrix	Non_malignant	snMultiome	frozen_tumor	T_cell	Non_malignant	Kidney	ICB	ccRCC
SeuratProject	1376	884	0600915_T1	CAACCCTTCATTGTTC-1.p15_seurat_matrix	0600915_T1_FF_snRNA	0.363372	1	1	T_cell	CAACCCTTCATTGTTC-1.p15_seurat_matrix	Non_malignant	snMultiome	frozen_tumor	T_cell	Non_malignant	Kidney	ICB	ccRCC
SeuratProject	1354	887	0600915_T1	CATTTGTTCGATAACC-1.p15_seurat_matrix	0600915_T1_FF_snRNA	1.77253	1	1	T_cell	CATTTGTTCGATAACC-1.p15_seurat_matrix	Non_malignant	snMultiome	frozen_tumor	T_cell	Non_malignant	Kidney	ICB	ccRCC
SeuratProject	1373	897	0600915_T1	TGATTAGTCCGCAAAT-1.p15_seurat_matrix	0600915_T1_FF_snRNA	2.8405	1	1	T_cell	TGATTAGTCCGCAAAT-1.p15_seurat_matrix	Non_malignant	snMultiome	frozen_tumor	T_cell	Non_malignant	Kidney	ICB	ccRCC
SeuratProject	1377	950	0600915_T1	TGTGCGGGTCAAAGGG-1.p15_seurat_matrix	0600915_T1_FF_snRNA	0.145243	2	2	Myeloid_cell	TGTGCGGGTCAAAGGG-1.p15_seurat_matrix	Non_malignant	snMultiome	frozen_tumor	Myeloid	Non_malignant	Kidney	ICB	ccRCC
SeuratProject	1372	927	0600915_T1	TGCCGGTAGACTAAGG-1.p15_seurat_matrix	0600915_T1_FF_snRNA	3.207	1	1	T_cell	TGCCGGTAGACTAAGG-1.p15_seurat_matrix	Non_malignant	snMultiome	frozen_tumor	T_cell	Non_malignant	Kidney	ICB	ccRCC
SeuratProject	1376	849	0600915_T1	ACCATAATCATTTGTC-1.p15_seurat_matrix	0600915_T1_FF_snRNA	0.581395	1	1	T_cell	ACCATAATCATTTGTC-1.p15_seurat_matrix	Non_malignant	snMultiome	frozen_tumor	T_cell	Non_malignant	Kidney	ICB	ccRCC
SeuratProject	1373	927	0600915_T1	TGAGAACCAACCTGGT-1.p15_seurat_matrix	0600915_T1_FF_snRNA	0.436999	1	1	T_cell	TGAGAACCAACCTGGT-1.p15_seurat_matrix	Non_malignant	snMultiome	frozen_tumor	T_cell	Non_malignant	Kidney	ICB	ccRCC
SeuratProject	1374	928	0600915_T1	CACGCAATCTAAGTGC-1.p15_seurat_matrix	0600915_T1_FF_snRNA	0.582242	1	1	T_cell	CACGCAATCTAAGTGC-1.p15_seurat_matrix	Non_malignant	snMultiome	frozen_tumor	T_cell	Non_malignant	Kidney	ICB	ccRCC
SeuratProject	1378	972	0600915_T1	TATAGGTGTTAAATGC-1.p15_seurat_matrix	0600915_T1_FF_snRNA	0.0725689	2	2	Myeloid_cell	TATAGGTGTTAAATGC-1.p15_seurat_matrix	Non_malignant	snMultiome	frozen_tumor	Myeloid	Non_malignant	Kidney	ICB	ccRCC
SeuratProject	1372	1000	0600915_T1	CGAGGTGAGCTTTGGG-1.p15_seurat_matrix	0600915_T1_FF_snRNA	2.98834	1	1	T_cell	CGAGGTGAGCTTTGGG-1.p15_seurat_matrix	Non_malignant	snMultiome	frozen_tumor	T_cell	Non_malignant	Kidney	ICB	ccRCC
SeuratProject	1377	893	0600915_T1	CCCAGCACAAATATCC-1.p15_seurat_matrix	0600915_T1_FF_snRNA	0.145243	1	1	T_cell	CCCAGCACAAATATCC-1.p15_seurat_matrix	Non_malignant	snMultiome	frozen_tumor	T_cell	Non_malignant	Kidney	ICB	ccRCC
SeuratProject	1378	972	0600915_T1	TAGGTTGGTTAGGCTA-1.p15_seurat_matrix	0600915_T1_FF_snRNA	0.580552	2	2	Myeloid_cell	TAGGTTGGTTAGGCTA-1.p15_seurat_matrix	Non_malignant	snMultiome	frozen_tumor	Myeloid	Non_malignant	Kidney	ICB	ccRCC
SeuratProject	1372	901	0600915_T1	CGATTATCACTTCATC-1.p15_seurat_matrix	0600915_T1_FF_snRNA	1.67638	1	1	T_cell	CGATTATCACTTCATC-1.p15_seurat_matrix	Non_malignant	snMultiome	frozen_tumor	T_cell	Non_malignant	Kidney	ICB	ccRCC
SeuratProject	1364	964	0600915_T1	GTTAGACTCTAAGGTC-1.p15_seurat_matrix	0600915_T1_FF_snRNA	1.75953	1	1	T_cell	GTTAGACTCTAAGGTC-1.p15_seurat_matrix	Non_malignant	snMultiome	frozen_tumor	T_cell	Non_malignant	Kidney	ICB	ccRCC
SeuratProject	1368	894	0600915_T1	GCGATTTAGGCTTAGT-1.p15_seurat_matrix	0600915_T1_FF_snRNA	0.219298	1	1	T_cell	GCGATTTAGGCTTAGT-1.p15_seurat_matrix	Non_malignant	snMultiome	frozen_tumor	T_cell	Non_malignant	Kidney	ICB	ccRCC
SeuratProject	1371	954	0600915_T1	AGGATCCGTCAATACG-1.p15_seurat_matrix	0600915_T1_FF_snRNA	2.18818	1	1	T_cell	AGGATCCGTCAATACG-1.p15_seurat_matrix	Non_malignant	snMultiome	frozen_tumor	T_cell	Non_malignant	Kidney	ICB	ccRCC
SeuratProject	1384	964	0600915_T1	CTCTATGTCCTGGCTT-1.p15_seurat_matrix	0600915_T1_FF_snRNA	0.144509	2	2	Myeloid_cell	CTCTATGTCCTGGCTT-1.p15_seurat_matrix	Non_malignant	snMultiome	frozen_tumor	Myeloid	Non_malignant	Kidney	ICB	ccRCC
SeuratProject	1370	963	0600915_T1	CGAAGTAAGCATGGTT-1.p15_seurat_matrix	0600915_T1_FF_snRNA	2.62774	1	1	T_cell	CGAAGTAAGCATGGTT-1.p15_seurat_matrix	Non_malignant	snMultiome	frozen_tumor	T_cell	Non_malignant	Kidney	ICB	ccRCC
SeuratProject	1364	921	0600915_T1	GGCGGTTTCGGTCAAT-1.p15_seurat_matrix	0600915_T1_FF_snRNA	3.95894	1	1	T_cell	GGCGGTTTCGGTCAAT-1.p15_seurat_matrix	Non_malignant	snMultiome	frozen_tumor	T_cell	Non_malignant	Kidney	ICB	ccRCC
SeuratProject	1369	901	0600915_T1	CGGTTGGGTTGTTGTC-1.p15_seurat_matrix	0600915_T1_FF_snRNA	1.38787	2	2	Myeloid_cell	CGGTTGGGTTGTTGTC-1.p15_seurat_matrix	Non_malignant	snMultiome	frozen_tumor	Myeloid	Non_malignant	Kidney	ICB	ccRCC
SeuratProject	1380	917	0600915_T1	GGACGGATCCTTAGTT-1.p15_seurat_matrix	0600915_T1_FF_snRNA	2.53623	1	1	T_cell	GGACGGATCCTTAGTT-1.p15_seurat_matrix	Non_malignant	snMultiome	frozen_tumor	T_cell	Non_malignant	Kidney	ICB	ccRCC
SeuratProject	1377	955	0600915_T1	GCTTAACAGAGGAGGA-1.p15_seurat_matrix	0600915_T1_FF_snRNA	0.0726216	2	2	Myeloid_cell	GCTTAACAGAGGAGGA-1.p15_seurat_matrix	Non_malignant	snMultiome	frozen_tumor	Myeloid	Non_malignant	Kidney	ICB	ccRCC
SeuratProject	1375	947	0600915_T1	AGTGTGGCAGCCAGTT-1.p15_seurat_matrix	0600915_T1_FF_snRNA	1.23636	7	7	B_and_Plasma_cell	AGTGTGGCAGCCAGTT-1.p15_seurat_matrix	Non_malignant	snMultiome	frozen_tumor	B_and_Plasma	Non_malignant	Kidney	ICB	ccRCC
SeuratProject	1361	884	0600915_T1	GCAAACCGTTGCATCT-1.p15_seurat_matrix	0600915_T1_FF_snRNA	1.10213	1	1	T_cell	GCAAACCGTTGCATCT-1.p15_seurat_matrix	Non_malignant	snMultiome	frozen_tumor	T_cell	Non_malignant	Kidney	ICB	ccRCC
SeuratProject	1357	837	0600915_T1	ATTGACTCATAAACCT-1.p15_seurat_matrix	0600915_T1_FF_snRNA	0.884304	1	1	T_cell	ATTGACTCATAAACCT-1.p15_seurat_matrix	Non_malignant	snMultiome	frozen_tumor	T_cell	Non_malignant	Kidney	ICB	ccRCC
SeuratProject	1365	885	0600915_T1	GACTAATGTTTATGGG-1.p15_seurat_matrix	0600915_T1_FF_snRNA	2.41758	1	1	T_cell	GACTAATGTTTATGGG-1.p15_seurat_matrix	Non_malignant	snMultiome	frozen_tumor	T_cell	Non_malignant	Kidney	ICB	ccRCC
SeuratProject	1358	882	0600915_T1	ACTTGAATCCCGCAAA-1.p15_seurat_matrix	0600915_T1_FF_snRNA	0.95729	2	2	Myeloid_cell	ACTTGAATCCCGCAAA-1.p15_seurat_matrix	Non_malignant	snMultiome	frozen_tumor	Myeloid	Non_malignant	Kidney	ICB	ccRCC
SeuratProject	1365	933	0600915_T1	GACGTAAAGGTAAGGC-1.p15_seurat_matrix	0600915_T1_FF_snRNA	2.12454	1	1	T_cell	GACGTAAAGGTAAGGC-1.p15_seurat_matrix	Non_malignant	snMultiome	frozen_tumor	T_cell	Non_malignant	Kidney	ICB	ccRCC
SeuratProject	1367	946	0600915_T1	GACCGAACACACTAAT-1.p15_seurat_matrix	0600915_T1_FF_snRNA	2.12143	1	1	T_cell	GACCGAACACACTAAT-1.p15_seurat_matrix	Non_malignant	snMultiome	frozen_tumor	T_cell	Non_malignant	Kidney	ICB	ccRCC
SeuratProject	1361	879	0600915_T1	GGCTGGTTCTGCAAGT-1.p15_seurat_matrix	0600915_T1_FF_snRNA	0.440852	1	1	T_cell	GGCTGGTTCTGCAAGT-1.p15_seurat_matrix	Non_malignant	snMultiome	frozen_tumor	T_cell	Non_malignant	Kidney	ICB	ccRCC
SeuratProject	1368	941	0600915_T1	TGCAGGCTCGATATTG-1.p15_seurat_matrix	0600915_T1_FF_snRNA	0.146199	2	2	Myeloid_cell	TGCAGGCTCGATATTG-1.p15_seurat_matrix	Non_malignant	snMultiome	frozen_tumor	Myeloid	Non_malignant	Kidney	ICB	ccRCC
SeuratProject	1366	842	0600915_T1	GAAGGAACAGCTCAAC-1.p15_seurat_matrix	0600915_T1_FF_snRNA	4.02635	1	1	T_cell	GAAGGAACAGCTCAAC-1.p15_seurat_matrix	Non_malignant	snMultiome	frozen_tumor	T_cell	Non_malignant	Kidney	ICB	ccRCC
SeuratProject	1361	884	0600915_T1	TGCATCCTCTAGCTTT-1.p15_seurat_matrix	0600915_T1_FF_snRNA	1.10213	1	1	T_cell	TGCATCCTCTAGCTTT-1.p15_seurat_matrix	Non_malignant	snMultiome	frozen_tumor	T_cell	Non_malignant	Kidney	ICB	ccRCC
SeuratProject	1360	822	0600915_T1	GGAAACTCACAAAGGT-1.p15_seurat_matrix	0600915_T1_FF_snRNA	1.32353	1	1	T_cell	GGAAACTCACAAAGGT-1.p15_seurat_matrix	Non_malignant	snMultiome	frozen_tumor	T_cell	Non_malignant	Kidney	ICB	ccRCC
SeuratProject	1362	919	0600915_T1	AACAAGCCAGGAACAT-1.p15_seurat_matrix	0600915_T1_FF_snRNA	0.587372	1	1	T_cell	AACAAGCCAGGAACAT-1.p15_seurat_matrix	Non_malignant	snMultiome	frozen_tumor	T_cell	Non_malignant	Kidney	ICB	ccRCC
SeuratProject	1368	919	0600915_T1	AAGCCTGTCTAAGTCA-1.p15_seurat_matrix	0600915_T1_FF_snRNA	2.99708	1	1	T_cell	AAGCCTGTCTAAGTCA-1.p15_seurat_matrix	Non_malignant	snMultiome	frozen_tumor	T_cell	Non_malignant	Kidney	ICB	ccRCC
SeuratProject	1366	865	0600915_T1	ACGTCCAAGTTGGCCA-1.p15_seurat_matrix	0600915_T1_FF_snRNA	0.878477	1	1	T_cell	ACGTCCAAGTTGGCCA-1.p15_seurat_matrix	Non_malignant	snMultiome	frozen_tumor	T_cell	Non_malignant	Kidney	ICB	ccRCC
SeuratProject	1347	932	0600915_T1	GTTTGCTGTCACACCC-1.p15_seurat_matrix	0600915_T1_FF_snRNA	0.445434	1	1	T_cell	GTTTGCTGTCACACCC-1.p15_seurat_matrix	Non_malignant	snMultiome	frozen_tumor	T_cell	Non_malignant	Kidney	ICB	ccRCC
SeuratProject	1348	897	0600915_T1	TGATGACTCTTGCATT-1.p15_seurat_matrix	0600915_T1_FF_snRNA	1.4095	1	1	T_cell	TGATGACTCTTGCATT-1.p15_seurat_matrix	Non_malignant	snMultiome	frozen_tumor	T_cell	Non_malignant	Kidney	ICB	ccRCC
SeuratProject	1371	939	0600915_T1	CAGCTAAGTTAACGAT-1.p15_seurat_matrix	0600915_T1_FF_snRNA	1.38585	2	2	Myeloid_cell	CAGCTAAGTTAACGAT-1.p15_seurat_matrix	Non_malignant	snMultiome	frozen_tumor	Myeloid	Non_malignant	Kidney	ICB	ccRCC
SeuratProject	1358	892	0600915_T1	GATGCGACAACACCTA-1.p15_seurat_matrix	0600915_T1_FF_snRNA	0.368189	1	1	T_cell	GATGCGACAACACCTA-1.p15_seurat_matrix	Non_malignant	snMultiome	frozen_tumor	T_cell	Non_malignant	Kidney	ICB	ccRCC
SeuratProject	1371	910	0600915_T1	TGTTCCTCAGCATTAT-1.p15_seurat_matrix	0600915_T1_FF_snRNA	0.583516	7	7	B_and_Plasma_cell	TGTTCCTCAGCATTAT-1.p15_seurat_matrix	Non_malignant	snMultiome	frozen_tumor	B_and_Plasma	Non_malignant	Kidney	ICB	ccRCC
SeuratProject	1357	877	0600915_T1	AGGGCTACACCTAATG-1.p15_seurat_matrix	0600915_T1_FF_snRNA	0.515844	1	1	T_cell	AGGGCTACACCTAATG-1.p15_seurat_matrix	Non_malignant	snMultiome	frozen_tumor	T_cell	Non_malignant	Kidney	ICB	ccRCC
SeuratProject	1350	900	0600915_T1	GTCTTTAGTAATCGGC-1.p15_seurat_matrix	0600915_T1_FF_snRNA	0.740741	1	1	T_cell	GTCTTTAGTAATCGGC-1.p15_seurat_matrix	Non_malignant	snMultiome	frozen_tumor	T_cell	Non_malignant	Kidney	ICB	ccRCC
SeuratProject	1356	888	0600915_T1	TCCTTAGTCGGTCAGC-1.p15_seurat_matrix	0600915_T1_FF_snRNA	1.03245	1	1	T_cell	TCCTTAGTCGGTCAGC-1.p15_seurat_matrix	Non_malignant	snMultiome	frozen_tumor	T_cell	Non_malignant	Kidney	ICB	ccRCC
SeuratProject	1360	867	0600915_T1	AACTTAGTCCTTAATC-1.p15_seurat_matrix	0600915_T1_FF_snRNA	1.47059	1	1	T_cell	AACTTAGTCCTTAATC-1.p15_seurat_matrix	Non_malignant	snMultiome	frozen_tumor	T_cell	Non_malignant	Kidney	ICB	ccRCC
SeuratProject	1360	838	0600915_T1	TTGGGTTAGCTAATTG-1.p15_seurat_matrix	0600915_T1_FF_snRNA	0.367647	1	1	T_cell	TTGGGTTAGCTAATTG-1.p15_seurat_matrix	Non_malignant	snMultiome	frozen_tumor	T_cell	Non_malignant	Kidney	ICB	ccRCC
SeuratProject	1354	935	0600915_T1	ATTACGTCATCAGTAT-1.p15_seurat_matrix	0600915_T1_FF_snRNA	0.738552	1	1	T_cell	ATTACGTCATCAGTAT-1.p15_seurat_matrix	Non_malignant	snMultiome	frozen_tumor	T_cell	Non_malignant	Kidney	ICB	ccRCC
SeuratProject	1361	899	0600915_T1	AGCCTCCGTTAAGCCA-1.p15_seurat_matrix	0600915_T1_FF_snRNA	3.60029	1	1	T_cell	AGCCTCCGTTAAGCCA-1.p15_seurat_matrix	Non_malignant	snMultiome	frozen_tumor	T_cell	Non_malignant	Kidney	ICB	ccRCC
SeuratProject	1347	913	0600915_T1	CCTCAGTTCTCTAGCC-1.p15_seurat_matrix	0600915_T1_FF_snRNA	4.82554	1	1	T_cell	CCTCAGTTCTCTAGCC-1.p15_seurat_matrix	Non_malignant	snMultiome	frozen_tumor	T_cell	Non_malignant	Kidney	ICB	ccRCC
SeuratProject	1355	773	0600915_T1	TGGCTAAGTGTTTCAC-1.p15_seurat_matrix	0600915_T1_FF_snRNA	2.36162	1	1	T_cell	TGGCTAAGTGTTTCAC-1.p15_seurat_matrix	Non_malignant	snMultiome	frozen_tumor	T_cell	Non_malignant	Kidney	ICB	ccRCC
SeuratProject	1366	930	0600915_T1	TCAGTAGGTTCGGTAA-1.p15_seurat_matrix	0600915_T1_FF_snRNA	0.146413	2	2	Myeloid_cell	TCAGTAGGTTCGGTAA-1.p15_seurat_matrix	Non_malignant	snMultiome	frozen_tumor	Myeloid	Non_malignant	Kidney	ICB	ccRCC
SeuratProject	1356	856	0600915_T1	TAACCAGGTTTGTGGA-1.p15_seurat_matrix	0600915_T1_FF_snRNA	1.10619	1	1	T_cell	TAACCAGGTTTGTGGA-1.p15_seurat_matrix	Non_malignant	snMultiome	frozen_tumor	T_cell	Non_malignant	Kidney	ICB	ccRCC
SeuratProject	1361	927	0600915_T1	AAGTCTATCGATCAGT-1.p15_seurat_matrix	0600915_T1_FF_snRNA	1.98384	1	1	T_cell	AAGTCTATCGATCAGT-1.p15_seurat_matrix	Non_malignant	snMultiome	frozen_tumor	T_cell	Non_malignant	Kidney	ICB	ccRCC
SeuratProject	1359	958	0600915_T1	GCACCTAAGTTCCCGT-1.p15_seurat_matrix	0600915_T1_FF_snRNA	0.367918	1	1	T_cell	GCACCTAAGTTCCCGT-1.p15_seurat_matrix	Non_malignant	snMultiome	frozen_tumor	T_cell	Non_malignant	Kidney	ICB	ccRCC
SeuratProject	1356	940	0600915_T1	CGAGTCGGTGAGACTC-1.p15_seurat_matrix	0600915_T1_FF_snRNA	2.35988	2	2	Myeloid_cell	CGAGTCGGTGAGACTC-1.p15_seurat_matrix	Non_malignant	snMultiome	frozen_tumor	Myeloid	Non_malignant	Kidney	ICB	ccRCC
SeuratProject	1353	926	0600915_T1	ACTATGTCAATAAGCA-1.p15_seurat_matrix	0600915_T1_FF_snRNA	2.43902	1	1	T_cell	ACTATGTCAATAAGCA-1.p15_seurat_matrix	Non_malignant	snMultiome	frozen_tumor	T_cell	Non_malignant	Kidney	ICB	ccRCC
SeuratProject	1355	881	0600915_T1	CAAGACAAGCTGCACA-1.p15_seurat_matrix	0600915_T1_FF_snRNA	4.42804	1	1	T_cell	CAAGACAAGCTGCACA-1.p15_seurat_matrix	Non_malignant	snMultiome	frozen_tumor	T_cell	Non_malignant	Kidney	ICB	ccRCC
SeuratProject	1339	971	0600915_T1	GGTGCTGGTATTGCAG-1.p15_seurat_matrix	0600915_T1_FF_snRNA	1.7177	1	1	T_cell	GGTGCTGGTATTGCAG-1.p15_seurat_matrix	Non_malignant	snMultiome	frozen_tumor	T_cell	Non_malignant	Kidney	ICB	ccRCC
SeuratProject	1349	859	0600915_T1	CATCACACATAGACCC-1.p15_seurat_matrix	0600915_T1_FF_snRNA	0.296516	1	1	T_cell	CATCACACATAGACCC-1.p15_seurat_matrix	Non_malignant	snMultiome	frozen_tumor	T_cell	Non_malignant	Kidney	ICB	ccRCC
SeuratProject	1358	920	0600915_T1	AGTTGCAGTGTCACGG-1.p15_seurat_matrix	0600915_T1_FF_snRNA	2.13549	1	1	T_cell	AGTTGCAGTGTCACGG-1.p15_seurat_matrix	Non_malignant	snMultiome	frozen_tumor	T_cell	Non_malignant	Kidney	ICB	ccRCC
SeuratProject	1347	925	0600915_T1	CAAGAACCATGAAGTA-1.p15_seurat_matrix	0600915_T1_FF_snRNA	1.93022	1	1	T_cell	CAAGAACCATGAAGTA-1.p15_seurat_matrix	Non_malignant	snMultiome	frozen_tumor	T_cell	Non_malignant	Kidney	ICB	ccRCC
SeuratProject	1353	921	0600915_T1	AGCAATTGTATTTGGG-1.p15_seurat_matrix	0600915_T1_FF_snRNA	1.69993	1	1	T_cell	AGCAATTGTATTTGGG-1.p15_seurat_matrix	Non_malignant	snMultiome	frozen_tumor	T_cell	Non_malignant	Kidney	ICB	ccRCC
SeuratProject	1362	951	0600915_T1	AATCTTGAGGTCATTA-1.p15_seurat_matrix	0600915_T1_FF_snRNA	0.367107	2	2	Myeloid_cell	AATCTTGAGGTCATTA-1.p15_seurat_matrix	Non_malignant	snMultiome	frozen_tumor	Myeloid	Non_malignant	Kidney	ICB	ccRCC
SeuratProject	1357	988	0600915_T1	GGAGCATAGGGTTATC-1.p15_seurat_matrix	0600915_T1_FF_snRNA	0.442152	2	2	Myeloid_cell	GGAGCATAGGGTTATC-1.p15_seurat_matrix	Non_malignant	snMultiome	frozen_tumor	Myeloid	Non_malignant	Kidney	ICB	ccRCC
SeuratProject	1341	874	0600915_T1	AGTAAACAGGTCCTGA-1.p15_seurat_matrix	0600915_T1_FF_snRNA	4.17599	1	1	T_cell	AGTAAACAGGTCCTGA-1.p15_seurat_matrix	Non_malignant	snMultiome	frozen_tumor	T_cell	Non_malignant	Kidney	ICB	ccRCC
SeuratProject	1340	883	0600915_T1	CTTCATCCACTGACCG-1.p15_seurat_matrix	0600915_T1_FF_snRNA	1.71642	1	1	T_cell	CTTCATCCACTGACCG-1.p15_seurat_matrix	Non_malignant	snMultiome	frozen_tumor	T_cell	Non_malignant	Kidney	ICB	ccRCC
SeuratProject	1349	835	0600915_T1	CTATGACAGCACCACA-1.p15_seurat_matrix	0600915_T1_FF_snRNA	0.444774	1	1	T_cell	CTATGACAGCACCACA-1.p15_seurat_matrix	Non_malignant	snMultiome	frozen_tumor	T_cell	Non_malignant	Kidney	ICB	ccRCC
SeuratProject	1352	871	0600915_T1	GAGCCTTCACCTCACC-1.p15_seurat_matrix	0600915_T1_FF_snRNA	0.443787	7	7	B_and_Plasma_cell	GAGCCTTCACCTCACC-1.p15_seurat_matrix	Non_malignant	snMultiome	frozen_tumor	B_and_Plasma	Non_malignant	Kidney	ICB	ccRCC
SeuratProject	1360	734	0600915_T1	CATTCCTCAGACAAAC-1.p15_seurat_matrix	0600915_T1_FF_snRNA	1.25	2	2	Myeloid_cell	CATTCCTCAGACAAAC-1.p15_seurat_matrix	Non_malignant	snMultiome	frozen_tumor	Myeloid	Non_malignant	Kidney	ICB	ccRCC
SeuratProject	1351	863	0600915_T1	CATAGACTCCCTTGCG-1.p15_seurat_matrix	0600915_T1_FF_snRNA	0.0740192	7	7	B_and_Plasma_cell	CATAGACTCCCTTGCG-1.p15_seurat_matrix	Non_malignant	snMultiome	frozen_tumor	B_and_Plasma	Non_malignant	Kidney	ICB	ccRCC
SeuratProject	1348	844	0600915_T1	GGCTCAATCATGAAGG-1.p15_seurat_matrix	0600915_T1_FF_snRNA	1.33531	1	1	T_cell	GGCTCAATCATGAAGG-1.p15_seurat_matrix	Non_malignant	snMultiome	frozen_tumor	T_cell	Non_malignant	Kidney	ICB	ccRCC
SeuratProject	1341	936	0600915_T1	GGACGAAGTATTGGAT-1.p15_seurat_matrix	0600915_T1_FF_snRNA	1.49142	1	1	T_cell	GGACGAAGTATTGGAT-1.p15_seurat_matrix	Non_malignant	snMultiome	frozen_tumor	T_cell	Non_malignant	Kidney	ICB	ccRCC
SeuratProject	1342	923	0600915_T1	AAGCAAGTCCTGCGAA-1.p15_seurat_matrix	0600915_T1_FF_snRNA	2.16095	1	1	T_cell	AAGCAAGTCCTGCGAA-1.p15_seurat_matrix	Non_malignant	snMultiome	frozen_tumor	T_cell	Non_malignant	Kidney	ICB	ccRCC
SeuratProject	1341	828	0600915_T1	ACTTATGAGGAGTAAT-1.p15_seurat_matrix	0600915_T1_FF_snRNA	0.372856	1	1	T_cell	ACTTATGAGGAGTAAT-1.p15_seurat_matrix	Non_malignant	snMultiome	frozen_tumor	T_cell	Non_malignant	Kidney	ICB	ccRCC
SeuratProject	1350	866	0600915_T1	CTTAATGAGCCAAATC-1.p15_seurat_matrix	0600915_T1_FF_snRNA	0.518519	1	1	T_cell	CTTAATGAGCCAAATC-1.p15_seurat_matrix	Non_malignant	snMultiome	frozen_tumor	T_cell	Non_malignant	Kidney	ICB	ccRCC
SeuratProject	1352	926	0600915_T1	GACCTGATCATAGCCG-1.p15_seurat_matrix	0600915_T1_FF_snRNA	0.591716	2	2	Myeloid_cell	GACCTGATCATAGCCG-1.p15_seurat_matrix	Non_malignant	snMultiome	frozen_tumor	Myeloid	Non_malignant	Kidney	ICB	ccRCC
SeuratProject	1344	905	0600915_T1	TATGGTCAGTAAGTGG-1.p15_seurat_matrix	0600915_T1_FF_snRNA	2.82738	1	1	T_cell	TATGGTCAGTAAGTGG-1.p15_seurat_matrix	Non_malignant	snMultiome	frozen_tumor	T_cell	Non_malignant	Kidney	ICB	ccRCC
SeuratProject	1336	883	0600915_T1	ACGTTGTAGCAAGATG-1.p15_seurat_matrix	0600915_T1_FF_snRNA	1.1976	1	1	T_cell	ACGTTGTAGCAAGATG-1.p15_seurat_matrix	Non_malignant	snMultiome	frozen_tumor	T_cell	Non_malignant	Kidney	ICB	ccRCC
SeuratProject	1348	896	0600915_T1	GACACTAGTTGTTGTC-1.p15_seurat_matrix	0600915_T1_FF_snRNA	2.37389	1	1	T_cell	GACACTAGTTGTTGTC-1.p15_seurat_matrix	Non_malignant	snMultiome	frozen_tumor	T_cell	Non_malignant	Kidney	ICB	ccRCC
SeuratProject	1326	884	0600915_T1	GATCGAGCACAGACTC-1.p15_seurat_matrix	0600915_T1_FF_snRNA	1.43288	1	1	T_cell	GATCGAGCACAGACTC-1.p15_seurat_matrix	Non_malignant	snMultiome	frozen_tumor	T_cell	Non_malignant	Kidney	ICB	ccRCC
SeuratProject	1344	945	0600915_T1	CACCAACCAGCCAGAA-1.p15_seurat_matrix	0600915_T1_FF_snRNA	1.04167	1	1	T_cell	CACCAACCAGCCAGAA-1.p15_seurat_matrix	Non_malignant	snMultiome	frozen_tumor	T_cell	Non_malignant	Kidney	ICB	ccRCC
SeuratProject	1330	898	0600915_T1	TTGTCAAAGCACAGAA-1.p15_seurat_matrix	0600915_T1_FF_snRNA	2.85714	1	1	T_cell	TTGTCAAAGCACAGAA-1.p15_seurat_matrix	Non_malignant	snMultiome	frozen_tumor	T_cell	Non_malignant	Kidney	ICB	ccRCC
SeuratProject	1343	931	0600915_T1	TGTTGTTTCCATAAGC-1.p15_seurat_matrix	0600915_T1_FF_snRNA	1.4892	2	2	Myeloid_cell	TGTTGTTTCCATAAGC-1.p15_seurat_matrix	Non_malignant	snMultiome	frozen_tumor	Myeloid	Non_malignant	Kidney	ICB	ccRCC
SeuratProject	1328	886	0600915_T1	CTGGCTTTCGCGACAC-1.p15_seurat_matrix	0600915_T1_FF_snRNA	1.35542	1	1	T_cell	CTGGCTTTCGCGACAC-1.p15_seurat_matrix	Non_malignant	snMultiome	frozen_tumor	T_cell	Non_malignant	Kidney	ICB	ccRCC
SeuratProject	1328	828	0600915_T1	CTCTAAGCACTGGCCA-1.p15_seurat_matrix	0600915_T1_FF_snRNA	0.150602	7	7	B_and_Plasma_cell	CTCTAAGCACTGGCCA-1.p15_seurat_matrix	Non_malignant	snMultiome	frozen_tumor	B_and_Plasma	Non_malignant	Kidney	ICB	ccRCC
SeuratProject	1337	902	0600915_T1	AGAACCAAGCAGCTAT-1.p15_seurat_matrix	0600915_T1_FF_snRNA	0.299177	1	1	T_cell	AGAACCAAGCAGCTAT-1.p15_seurat_matrix	Non_malignant	snMultiome	frozen_tumor	T_cell	Non_malignant	Kidney	ICB	ccRCC
SeuratProject	1340	937	0600915_T1	AGGCCCAGTTGTTGCT-1.p15_seurat_matrix	0600915_T1_FF_snRNA	0.298507	2	2	Myeloid_cell	AGGCCCAGTTGTTGCT-1.p15_seurat_matrix	Non_malignant	snMultiome	frozen_tumor	Myeloid	Non_malignant	Kidney	ICB	ccRCC
SeuratProject	1338	901	0600915_T1	AAAGCAAGTGCGCGTA-1.p15_seurat_matrix	0600915_T1_FF_snRNA	4.70852	1	1	T_cell	AAAGCAAGTGCGCGTA-1.p15_seurat_matrix	Non_malignant	snMultiome	frozen_tumor	T_cell	Non_malignant	Kidney	ICB	ccRCC
SeuratProject	1331	886	0600915_T1	TTCGTTAGTCCAAGAC-1.p15_seurat_matrix	0600915_T1_FF_snRNA	1.4275	1	1	T_cell	TTCGTTAGTCCAAGAC-1.p15_seurat_matrix	Non_malignant	snMultiome	frozen_tumor	T_cell	Non_malignant	Kidney	ICB	ccRCC
SeuratProject	1336	981	0600915_T1	CTAGCTTGTACGATTG-1.p15_seurat_matrix	0600915_T1_FF_snRNA	2.32036	1	1	T_cell	CTAGCTTGTACGATTG-1.p15_seurat_matrix	Non_malignant	snMultiome	frozen_tumor	T_cell	Non_malignant	Kidney	ICB	ccRCC
SeuratProject	1338	908	0600915_T1	CAATGACTCTAAGGTC-1.p15_seurat_matrix	0600915_T1_FF_snRNA	0.149477	1	1	T_cell	CAATGACTCTAAGGTC-1.p15_seurat_matrix	Non_malignant	snMultiome	frozen_tumor	T_cell	Non_malignant	Kidney	ICB	ccRCC
SeuratProject	1324	803	0600915_T1	GCAGCAACAAGGTAAC-1.p15_seurat_matrix	0600915_T1_FF_snRNA	0.302115	1	1	T_cell	GCAGCAACAAGGTAAC-1.p15_seurat_matrix	Non_malignant	snMultiome	frozen_tumor	T_cell	Non_malignant	Kidney	ICB	ccRCC
SeuratProject	1333	984	0600915_T1	GGTCAAGCAAGTTATC-1.p15_seurat_matrix	0600915_T1_FF_snRNA	0.750188	1	1	T_cell	GGTCAAGCAAGTTATC-1.p15_seurat_matrix	Non_malignant	snMultiome	frozen_tumor	T_cell	Non_malignant	Kidney	ICB	ccRCC
SeuratProject	1335	902	0600915_T1	GAAACCCGTTCCTGTG-1.p15_seurat_matrix	0600915_T1_FF_snRNA	1.1985	1	1	T_cell	GAAACCCGTTCCTGTG-1.p15_seurat_matrix	Non_malignant	snMultiome	frozen_tumor	T_cell	Non_malignant	Kidney	ICB	ccRCC
SeuratProject	1335	809	0600915_T1	CAATGCCCATTATCCC-1.p15_seurat_matrix	0600915_T1_FF_snRNA	1.79775	1	1	T_cell	CAATGCCCATTATCCC-1.p15_seurat_matrix	Non_malignant	snMultiome	frozen_tumor	T_cell	Non_malignant	Kidney	ICB	ccRCC
SeuratProject	1346	969	0600915_T1	ATGACCAGTGTGAGAG-1.p15_seurat_matrix	0600915_T1_FF_snRNA	0.222883	2	2	Myeloid_cell	ATGACCAGTGTGAGAG-1.p15_seurat_matrix	Non_malignant	snMultiome	frozen_tumor	Myeloid	Non_malignant	Kidney	ICB	ccRCC
SeuratProject	1337	911	0600915_T1	AAGACATAGCAAGATG-1.p15_seurat_matrix	0600915_T1_FF_snRNA	0.373972	1	1	T_cell	AAGACATAGCAAGATG-1.p15_seurat_matrix	Non_malignant	snMultiome	frozen_tumor	T_cell	Non_malignant	Kidney	ICB	ccRCC
SeuratProject	1337	906	0600915_T1	CAGCCTTTCTTAGGGT-1.p15_seurat_matrix	0600915_T1_FF_snRNA	2.54301	1	1	T_cell	CAGCCTTTCTTAGGGT-1.p15_seurat_matrix	Non_malignant	snMultiome	frozen_tumor	T_cell	Non_malignant	Kidney	ICB	ccRCC
SeuratProject	1331	888	0600915_T1	ACCCTCCCATAAGTTC-1.p15_seurat_matrix	0600915_T1_FF_snRNA	0.601052	1	1	T_cell	ACCCTCCCATAAGTTC-1.p15_seurat_matrix	Non_malignant	snMultiome	frozen_tumor	T_cell	Non_malignant	Kidney	ICB	ccRCC
SeuratProject	1330	841	0600915_T1	GCTCTGGCACTAAGTT-1.p15_seurat_matrix	0600915_T1_FF_snRNA	0.150376	7	7	B_and_Plasma_cell	GCTCTGGCACTAAGTT-1.p15_seurat_matrix	Non_malignant	snMultiome	frozen_tumor	B_and_Plasma	Non_malignant	Kidney	ICB	ccRCC
SeuratProject	1332	845	0600915_T1	TAATTGCCATCAGTAT-1.p15_seurat_matrix	0600915_T1_FF_snRNA	2.92793	1	1	T_cell	TAATTGCCATCAGTAT-1.p15_seurat_matrix	Non_malignant	snMultiome	frozen_tumor	T_cell	Non_malignant	Kidney	ICB	ccRCC
SeuratProject	1326	896	0600915_T1	GGGTTTCCACCTAAGC-1.p15_seurat_matrix	0600915_T1_FF_snRNA	2.63952	1	1	T_cell	GGGTTTCCACCTAAGC-1.p15_seurat_matrix	Non_malignant	snMultiome	frozen_tumor	T_cell	Non_malignant	Kidney	ICB	ccRCC
SeuratProject	1321	912	0600915_T1	CTGCTCCCATCGCTTT-1.p15_seurat_matrix	0600915_T1_FF_snRNA	2.49811	1	1	T_cell	CTGCTCCCATCGCTTT-1.p15_seurat_matrix	Non_malignant	snMultiome	frozen_tumor	T_cell	Non_malignant	Kidney	ICB	ccRCC
SeuratProject	1330	890	0600915_T1	TAGCTAATCAAGTGAG-1.p15_seurat_matrix	0600915_T1_FF_snRNA	3.53383	1	1	T_cell	TAGCTAATCAAGTGAG-1.p15_seurat_matrix	Non_malignant	snMultiome	frozen_tumor	T_cell	Non_malignant	Kidney	ICB	ccRCC
SeuratProject	1337	885	0600915_T1	CAATGAACAAGGTGCA-1.p15_seurat_matrix	0600915_T1_FF_snRNA	0.673149	1	1	T_cell	CAATGAACAAGGTGCA-1.p15_seurat_matrix	Non_malignant	snMultiome	frozen_tumor	T_cell	Non_malignant	Kidney	ICB	ccRCC
SeuratProject	1322	864	0600915_T1	TTTAACGAGCATGGTT-1.p15_seurat_matrix	0600915_T1_FF_snRNA	2.6475	1	1	T_cell	TTTAACGAGCATGGTT-1.p15_seurat_matrix	Non_malignant	snMultiome	frozen_tumor	T_cell	Non_malignant	Kidney	ICB	ccRCC
SeuratProject	1319	881	0600915_T1	GGTCAATTCACCAATA-1.p15_seurat_matrix	0600915_T1_FF_snRNA	0.45489	1	1	T_cell	GGTCAATTCACCAATA-1.p15_seurat_matrix	Non_malignant	snMultiome	frozen_tumor	T_cell	Non_malignant	Kidney	ICB	ccRCC
SeuratProject	1320	943	0600915_T1	ATGGCTAGTAACCACA-1.p15_seurat_matrix	0600915_T1_FF_snRNA	3.18182	1	1	T_cell	ATGGCTAGTAACCACA-1.p15_seurat_matrix	Non_malignant	snMultiome	frozen_tumor	T_cell	Non_malignant	Kidney	ICB	ccRCC
SeuratProject	1327	886	0600915_T1	TTGTCCCAGTCGCTAG-1.p15_seurat_matrix	0600915_T1_FF_snRNA	0.150716	2	2	Myeloid_cell	TTGTCCCAGTCGCTAG-1.p15_seurat_matrix	Non_malignant	snMultiome	frozen_tumor	Myeloid	Non_malignant	Kidney	ICB	ccRCC
SeuratProject	1340	869	0600915_T1	ACTATGTCAGGTTAAA-1.p15_seurat_matrix	0600915_T1_FF_snRNA	2.53731	1	1	T_cell	ACTATGTCAGGTTAAA-1.p15_seurat_matrix	Non_malignant	snMultiome	frozen_tumor	T_cell	Non_malignant	Kidney	ICB	ccRCC
SeuratProject	1329	912	0600915_T1	CTTCACTCAATAGCAA-1.p15_seurat_matrix	0600915_T1_FF_snRNA	0.677201	1	1	T_cell	CTTCACTCAATAGCAA-1.p15_seurat_matrix	Non_malignant	snMultiome	frozen_tumor	T_cell	Non_malignant	Kidney	ICB	ccRCC
SeuratProject	1325	852	0600915_T1	GAACCAGCAATTAAGG-1.p15_seurat_matrix	0600915_T1_FF_snRNA	4	1	1	T_cell	GAACCAGCAATTAAGG-1.p15_seurat_matrix	Non_malignant	snMultiome	frozen_tumor	T_cell	Non_malignant	Kidney	ICB	ccRCC
SeuratProject	1323	933	0600915_T1	GGCGTTATCTCAATGA-1.p15_seurat_matrix	0600915_T1_FF_snRNA	0	2	2	Myeloid_cell	GGCGTTATCTCAATGA-1.p15_seurat_matrix	Non_malignant	snMultiome	frozen_tumor	Myeloid	Non_malignant	Kidney	ICB	ccRCC
SeuratProject	1320	842	0600915_T1	GGGTGAAGTTTATCTG-1.p15_seurat_matrix	0600915_T1_FF_snRNA	2.42424	1	1	T_cell	GGGTGAAGTTTATCTG-1.p15_seurat_matrix	Non_malignant	snMultiome	frozen_tumor	T_cell	Non_malignant	Kidney	ICB	ccRCC
SeuratProject	1339	815	0600915_T1	TTTCTTGCAAGGTGGC-1.p15_seurat_matrix	0600915_T1_FF_snRNA	0.224048	7	7	B_and_Plasma_cell	TTTCTTGCAAGGTGGC-1.p15_seurat_matrix	Non_malignant	snMultiome	frozen_tumor	B_and_Plasma	Non_malignant	Kidney	ICB	ccRCC
SeuratProject	1310	942	0600915_T1	GCCTGAGGTGGTTATG-1.p15_seurat_matrix	0600915_T1_FF_snRNA	0.458015	1	1	T_cell	GCCTGAGGTGGTTATG-1.p15_seurat_matrix	Non_malignant	snMultiome	frozen_tumor	T_cell	Non_malignant	Kidney	ICB	ccRCC
SeuratProject	1334	714	0600915_T1	CGAGCGAAGCTCATAA-1.p15_seurat_matrix	0600915_T1_FF_snRNA	0.524738	1	1	T_cell	CGAGCGAAGCTCATAA-1.p15_seurat_matrix	Non_malignant	snMultiome	frozen_tumor	T_cell	Non_malignant	Kidney	ICB	ccRCC
SeuratProject	1320	891	0600915_T1	TGGTAAACAGTAGGAT-1.p15_seurat_matrix	0600915_T1_FF_snRNA	2.19697	1	1	T_cell	TGGTAAACAGTAGGAT-1.p15_seurat_matrix	Non_malignant	snMultiome	frozen_tumor	T_cell	Non_malignant	Kidney	ICB	ccRCC
SeuratProject	1326	883	0600915_T1	TACCGTTGTGGTTATG-1.p15_seurat_matrix	0600915_T1_FF_snRNA	4.14781	1	1	T_cell	TACCGTTGTGGTTATG-1.p15_seurat_matrix	Non_malignant	snMultiome	frozen_tumor	T_cell	Non_malignant	Kidney	ICB	ccRCC
SeuratProject	1331	875	0600915_T1	GAGTTACTCACTAATG-1.p15_seurat_matrix	0600915_T1_FF_snRNA	4.20736	1	1	T_cell	GAGTTACTCACTAATG-1.p15_seurat_matrix	Non_malignant	snMultiome	frozen_tumor	T_cell	Non_malignant	Kidney	ICB	ccRCC
SeuratProject	1330	933	0600915_T1	GATTGTTCATTGTGCA-1.p15_seurat_matrix	0600915_T1_FF_snRNA	1.20301	1	1	T_cell	GATTGTTCATTGTGCA-1.p15_seurat_matrix	Non_malignant	snMultiome	frozen_tumor	T_cell	Non_malignant	Kidney	ICB	ccRCC
SeuratProject	1318	905	0600915_T1	CGCGATTCACTAAGTT-1.p15_seurat_matrix	0600915_T1_FF_snRNA	0.30349	1	1	T_cell	CGCGATTCACTAAGTT-1.p15_seurat_matrix	Non_malignant	snMultiome	frozen_tumor	T_cell	Non_malignant	Kidney	ICB	ccRCC
SeuratProject	1325	796	0600915_T1	AGCTATATCTTTGAGA-1.p15_seurat_matrix	0600915_T1_FF_snRNA	0.679245	1	1	T_cell	AGCTATATCTTTGAGA-1.p15_seurat_matrix	Non_malignant	snMultiome	frozen_tumor	T_cell	Non_malignant	Kidney	ICB	ccRCC
SeuratProject	1329	834	0600915_T1	CTCTATGTCGTTATCT-1.p15_seurat_matrix	0600915_T1_FF_snRNA	1.95636	1	1	T_cell	CTCTATGTCGTTATCT-1.p15_seurat_matrix	Non_malignant	snMultiome	frozen_tumor	T_cell	Non_malignant	Kidney	ICB	ccRCC
SeuratProject	1324	918	0600915_T1	CTTTGAGCAGCAAGGC-1.p15_seurat_matrix	0600915_T1_FF_snRNA	0.906344	1	1	T_cell	CTTTGAGCAGCAAGGC-1.p15_seurat_matrix	Non_malignant	snMultiome	frozen_tumor	T_cell	Non_malignant	Kidney	ICB	ccRCC
SeuratProject	1316	875	0600915_T1	CAAGTTATCATAACTG-1.p15_seurat_matrix	0600915_T1_FF_snRNA	1.13982	1	1	T_cell	CAAGTTATCATAACTG-1.p15_seurat_matrix	Non_malignant	snMultiome	frozen_tumor	T_cell	Non_malignant	Kidney	ICB	ccRCC
SeuratProject	1334	958	0600915_T1	GCCTCCATCAGGGCCT-1.p15_seurat_matrix	0600915_T1_FF_snRNA	1.12444	2	2	Myeloid_cell	GCCTCCATCAGGGCCT-1.p15_seurat_matrix	Non_malignant	snMultiome	frozen_tumor	Myeloid	Non_malignant	Kidney	ICB	ccRCC
SeuratProject	1310	877	0600915_T1	GCACGGTTCATTATGG-1.p15_seurat_matrix	0600915_T1_FF_snRNA	0.381679	1	1	T_cell	GCACGGTTCATTATGG-1.p15_seurat_matrix	Non_malignant	snMultiome	frozen_tumor	T_cell	Non_malignant	Kidney	ICB	ccRCC
SeuratProject	1324	925	0600915_T1	GTGCACGGTTGGCCGA-1.p15_seurat_matrix	0600915_T1_FF_snRNA	2.26586	1	1	T_cell	GTGCACGGTTGGCCGA-1.p15_seurat_matrix	Non_malignant	snMultiome	frozen_tumor	T_cell	Non_malignant	Kidney	ICB	ccRCC
SeuratProject	1314	903	0600915_T1	AAGTGCAAGCTTTGTT-1.p15_seurat_matrix	0600915_T1_FF_snRNA	0.304414	1	1	T_cell	AAGTGCAAGCTTTGTT-1.p15_seurat_matrix	Non_malignant	snMultiome	frozen_tumor	T_cell	Non_malignant	Kidney	ICB	ccRCC
SeuratProject	1318	955	0600915_T1	AGACACGCACAATTAC-1.p15_seurat_matrix	0600915_T1_FF_snRNA	3.11077	1	1	T_cell	AGACACGCACAATTAC-1.p15_seurat_matrix	Non_malignant	snMultiome	frozen_tumor	T_cell	Non_malignant	Kidney	ICB	ccRCC
SeuratProject	1330	874	0600915_T1	GCAAGCCTCCGCCAAA-1.p15_seurat_matrix	0600915_T1_FF_snRNA	1.2782	4	4	Fibroblast	GCAAGCCTCCGCCAAA-1.p15_seurat_matrix	Non_malignant	snMultiome	frozen_tumor	Fibroblast	Non_malignant	Kidney	ICB	ccRCC
SeuratProject	1321	796	0600915_T1	GCCAATTAGGGTTATC-1.p15_seurat_matrix	0600915_T1_FF_snRNA	3.70931	1	1	T_cell	GCCAATTAGGGTTATC-1.p15_seurat_matrix	Non_malignant	snMultiome	frozen_tumor	T_cell	Non_malignant	Kidney	ICB	ccRCC
SeuratProject	1323	896	0600915_T1	CTTCTCAAGTTTCCGC-1.p15_seurat_matrix	0600915_T1_FF_snRNA	0.226757	1	1	T_cell	CTTCTCAAGTTTCCGC-1.p15_seurat_matrix	Non_malignant	snMultiome	frozen_tumor	T_cell	Non_malignant	Kidney	ICB	ccRCC
SeuratProject	1328	867	0600915_T1	CCCGCAACACGTAAGG-1.p15_seurat_matrix	0600915_T1_FF_snRNA	3.68976	1	1	T_cell	CCCGCAACACGTAAGG-1.p15_seurat_matrix	Non_malignant	snMultiome	frozen_tumor	T_cell	Non_malignant	Kidney	ICB	ccRCC
SeuratProject	1306	895	0600915_T1	CCAACCCGTTATGTGG-1.p15_seurat_matrix	0600915_T1_FF_snRNA	0.306279	1	1	T_cell	CCAACCCGTTATGTGG-1.p15_seurat_matrix	Non_malignant	snMultiome	frozen_tumor	T_cell	Non_malignant	Kidney	ICB	ccRCC
SeuratProject	1308	921	0600915_T1	CCCTCATAGACTCGCA-1.p15_seurat_matrix	0600915_T1_FF_snRNA	2.37003	1	1	T_cell	CCCTCATAGACTCGCA-1.p15_seurat_matrix	Non_malignant	snMultiome	frozen_tumor	T_cell	Non_malignant	Kidney	ICB	ccRCC
SeuratProject	1315	924	0600915_T1	TCGTTAAAGCTACTGG-1.p15_seurat_matrix	0600915_T1_FF_snRNA	0.456274	4	4	Fibroblast	TCGTTAAAGCTACTGG-1.p15_seurat_matrix	Non_malignant	snMultiome	frozen_tumor	Fibroblast	Non_malignant	Kidney	ICB	ccRCC
SeuratProject	1313	912	0600915_T1	TAGGCTTAGTAACGGA-1.p15_seurat_matrix	0600915_T1_FF_snRNA	0.990099	1	1	T_cell	TAGGCTTAGTAACGGA-1.p15_seurat_matrix	Non_malignant	snMultiome	frozen_tumor	T_cell	Non_malignant	Kidney	ICB	ccRCC
SeuratProject	1313	851	0600915_T1	CCGCTAGCACTTCATC-1.p15_seurat_matrix	0600915_T1_FF_snRNA	2.13252	1	1	T_cell	CCGCTAGCACTTCATC-1.p15_seurat_matrix	Non_malignant	snMultiome	frozen_tumor	T_cell	Non_malignant	Kidney	ICB	ccRCC
SeuratProject	1313	841	0600915_T1	CGGACAACAATTAGGA-1.p15_seurat_matrix	0600915_T1_FF_snRNA	0.53313	7	7	B_and_Plasma_cell	CGGACAACAATTAGGA-1.p15_seurat_matrix	Non_malignant	snMultiome	frozen_tumor	B_and_Plasma	Non_malignant	Kidney	ICB	ccRCC
SeuratProject	1311	865	0600915_T1	CACTTAAAGTTATGTG-1.p15_seurat_matrix	0600915_T1_FF_snRNA	3.43249	1	1	T_cell	CACTTAAAGTTATGTG-1.p15_seurat_matrix	Non_malignant	snMultiome	frozen_tumor	T_cell	Non_malignant	Kidney	ICB	ccRCC
SeuratProject	1314	869	0600915_T1	CTCCTCACAGTAAAGC-1.p15_seurat_matrix	0600915_T1_FF_snRNA	1.36986	1	1	T_cell	CTCCTCACAGTAAAGC-1.p15_seurat_matrix	Non_malignant	snMultiome	frozen_tumor	T_cell	Non_malignant	Kidney	ICB	ccRCC
SeuratProject	1298	925	0600915_T1	GAACCGCTCAGGAACA-1.p15_seurat_matrix	0600915_T1_FF_snRNA	2.92758	1	1	T_cell	GAACCGCTCAGGAACA-1.p15_seurat_matrix	Non_malignant	snMultiome	frozen_tumor	T_cell	Non_malignant	Kidney	ICB	ccRCC
SeuratProject	1315	817	0600915_T1	TGCTTGCTCACTCGCT-1.p15_seurat_matrix	0600915_T1_FF_snRNA	3.95437	1	1	T_cell	TGCTTGCTCACTCGCT-1.p15_seurat_matrix	Non_malignant	snMultiome	frozen_tumor	T_cell	Non_malignant	Kidney	ICB	ccRCC
SeuratProject	1313	855	0600915_T1	CCTATATTCTGTAAGC-1.p15_seurat_matrix	0600915_T1_FF_snRNA	0.380807	1	1	T_cell	CCTATATTCTGTAAGC-1.p15_seurat_matrix	Non_malignant	snMultiome	frozen_tumor	T_cell	Non_malignant	Kidney	ICB	ccRCC
SeuratProject	1309	858	0600915_T1	ACTCAGTAGTTAGCCG-1.p15_seurat_matrix	0600915_T1_FF_snRNA	0.840336	1	1	T_cell	ACTCAGTAGTTAGCCG-1.p15_seurat_matrix	Non_malignant	snMultiome	frozen_tumor	T_cell	Non_malignant	Kidney	ICB	ccRCC
SeuratProject	1318	861	0600915_T1	TAGACCAGTTCCGCAC-1.p15_seurat_matrix	0600915_T1_FF_snRNA	2.04856	1	1	T_cell	TAGACCAGTTCCGCAC-1.p15_seurat_matrix	Non_malignant	snMultiome	frozen_tumor	T_cell	Non_malignant	Kidney	ICB	ccRCC
SeuratProject	1320	799	0600915_T1	AAGCATGAGAATCTCA-1.p15_seurat_matrix	0600915_T1_FF_snRNA	0.833333	1	1	T_cell	AAGCATGAGAATCTCA-1.p15_seurat_matrix	Non_malignant	snMultiome	frozen_tumor	T_cell	Non_malignant	Kidney	ICB	ccRCC
SeuratProject	1306	902	0600915_T1	TTGAGCTAGGCCTGGT-1.p15_seurat_matrix	0600915_T1_FF_snRNA	4.13476	1	1	T_cell	TTGAGCTAGGCCTGGT-1.p15_seurat_matrix	Non_malignant	snMultiome	frozen_tumor	T_cell	Non_malignant	Kidney	ICB	ccRCC
SeuratProject	1310	915	0600915_T1	GTCTTTGTCTGGCATG-1.p15_seurat_matrix	0600915_T1_FF_snRNA	1.45038	1	1	T_cell	GTCTTTGTCTGGCATG-1.p15_seurat_matrix	Non_malignant	snMultiome	frozen_tumor	T_cell	Non_malignant	Kidney	ICB	ccRCC
SeuratProject	1317	929	0600915_T1	CTTGCTCAGGAGGTTA-1.p15_seurat_matrix	0600915_T1_FF_snRNA	3.87244	1	1	T_cell	CTTGCTCAGGAGGTTA-1.p15_seurat_matrix	Non_malignant	snMultiome	frozen_tumor	T_cell	Non_malignant	Kidney	ICB	ccRCC
SeuratProject	1317	906	0600915_T1	TCATGCCTCCACCTGT-1.p15_seurat_matrix	0600915_T1_FF_snRNA	2.2779	1	1	T_cell	TCATGCCTCCACCTGT-1.p15_seurat_matrix	Non_malignant	snMultiome	frozen_tumor	T_cell	Non_malignant	Kidney	ICB	ccRCC
SeuratProject	1312	874	0600915_T1	CCTTTAGTCACGCCAA-1.p15_seurat_matrix	0600915_T1_FF_snRNA	0.838415	1	1	T_cell	CCTTTAGTCACGCCAA-1.p15_seurat_matrix	Non_malignant	snMultiome	frozen_tumor	T_cell	Non_malignant	Kidney	ICB	ccRCC
SeuratProject	1321	830	0600915_T1	CGCAATGTCACGTTAA-1.p15_seurat_matrix	0600915_T1_FF_snRNA	0.0757002	1	1	T_cell	CGCAATGTCACGTTAA-1.p15_seurat_matrix	Non_malignant	snMultiome	frozen_tumor	T_cell	Non_malignant	Kidney	ICB	ccRCC
SeuratProject	1311	827	0600915_T1	TTTGACCGTTGTCCAT-1.p15_seurat_matrix	0600915_T1_FF_snRNA	3.66133	1	1	T_cell	TTTGACCGTTGTCCAT-1.p15_seurat_matrix	Non_malignant	snMultiome	frozen_tumor	T_cell	Non_malignant	Kidney	ICB	ccRCC
SeuratProject	1322	914	0600915_T1	CGGGACAAGCCGCTTT-1.p15_seurat_matrix	0600915_T1_FF_snRNA	0.226929	7	7	B_and_Plasma_cell	CGGGACAAGCCGCTTT-1.p15_seurat_matrix	Non_malignant	snMultiome	frozen_tumor	B_and_Plasma	Non_malignant	Kidney	ICB	ccRCC
SeuratProject	1306	923	0600915_T1	ATCGAGGCAATTGAGA-1.p15_seurat_matrix	0600915_T1_FF_snRNA	1.14855	1	1	T_cell	ATCGAGGCAATTGAGA-1.p15_seurat_matrix	Non_malignant	snMultiome	frozen_tumor	T_cell	Non_malignant	Kidney	ICB	ccRCC
SeuratProject	1315	890	0600915_T1	ATCCGTGAGTAACCCG-1.p15_seurat_matrix	0600915_T1_FF_snRNA	0.608365	1	1	T_cell	ATCCGTGAGTAACCCG-1.p15_seurat_matrix	Non_malignant	snMultiome	frozen_tumor	T_cell	Non_malignant	Kidney	ICB	ccRCC
SeuratProject	1313	930	0600915_T1	GCAGGCTTCAATGACC-1.p15_seurat_matrix	0600915_T1_FF_snRNA	0.761615	1	1	T_cell	GCAGGCTTCAATGACC-1.p15_seurat_matrix	Non_malignant	snMultiome	frozen_tumor	T_cell	Non_malignant	Kidney	ICB	ccRCC
SeuratProject	1315	909	0600915_T1	TCTTGTCCAGGCAAGC-1.p15_seurat_matrix	0600915_T1_FF_snRNA	0.152091	2	2	Myeloid_cell	TCTTGTCCAGGCAAGC-1.p15_seurat_matrix	Non_malignant	snMultiome	frozen_tumor	Myeloid	Non_malignant	Kidney	ICB	ccRCC
SeuratProject	1303	814	0600915_T1	GAGCTTGTCACGAATC-1.p15_seurat_matrix	0600915_T1_FF_snRNA	2.07214	1	1	T_cell	GAGCTTGTCACGAATC-1.p15_seurat_matrix	Non_malignant	snMultiome	frozen_tumor	T_cell	Non_malignant	Kidney	ICB	ccRCC
SeuratProject	1313	911	0600915_T1	ACATCAATCTATTGTC-1.p15_seurat_matrix	0600915_T1_FF_snRNA	0	2	2	Myeloid_cell	ACATCAATCTATTGTC-1.p15_seurat_matrix	Non_malignant	snMultiome	frozen_tumor	Myeloid	Non_malignant	Kidney	ICB	ccRCC
SeuratProject	1310	905	0600915_T1	TGTGCACCAGGTTTGC-1.p15_seurat_matrix	0600915_T1_FF_snRNA	0.305344	1	1	T_cell	TGTGCACCAGGTTTGC-1.p15_seurat_matrix	Non_malignant	snMultiome	frozen_tumor	T_cell	Non_malignant	Kidney	ICB	ccRCC
SeuratProject	1299	906	0600915_T1	ACCATAATCACCGGTA-1.p15_seurat_matrix	0600915_T1_FF_snRNA	0.461894	1	1	T_cell	ACCATAATCACCGGTA-1.p15_seurat_matrix	Non_malignant	snMultiome	frozen_tumor	T_cell	Non_malignant	Kidney	ICB	ccRCC
SeuratProject	1309	854	0600915_T1	AATCCATCAGGCATGA-1.p15_seurat_matrix	0600915_T1_FF_snRNA	0.458365	1	1	T_cell	AATCCATCAGGCATGA-1.p15_seurat_matrix	Non_malignant	snMultiome	frozen_tumor	T_cell	Non_malignant	Kidney	ICB	ccRCC
SeuratProject	1306	859	0600915_T1	TTGCACACACAACAGG-1.p15_seurat_matrix	0600915_T1_FF_snRNA	2.67994	1	1	T_cell	TTGCACACACAACAGG-1.p15_seurat_matrix	Non_malignant	snMultiome	frozen_tumor	T_cell	Non_malignant	Kidney	ICB	ccRCC
SeuratProject	1296	880	0600915_T1	AGAGGAACATGAAGTA-1.p15_seurat_matrix	0600915_T1_FF_snRNA	1.15741	1	1	T_cell	AGAGGAACATGAAGTA-1.p15_seurat_matrix	Non_malignant	snMultiome	frozen_tumor	T_cell	Non_malignant	Kidney	ICB	ccRCC
SeuratProject	1310	857	0600915_T1	GCATATATCATTAGGC-1.p15_seurat_matrix	0600915_T1_FF_snRNA	1.14504	1	1	T_cell	GCATATATCATTAGGC-1.p15_seurat_matrix	Non_malignant	snMultiome	frozen_tumor	T_cell	Non_malignant	Kidney	ICB	ccRCC
SeuratProject	1316	921	0600915_T1	GCTAGCGGTTTATCGC-1.p15_seurat_matrix	0600915_T1_FF_snRNA	0.835866	2	2	Myeloid_cell	GCTAGCGGTTTATCGC-1.p15_seurat_matrix	Non_malignant	snMultiome	frozen_tumor	Myeloid	Non_malignant	Kidney	ICB	ccRCC
SeuratProject	1316	845	0600915_T1	TCAGCAAGTTCAAGAT-1.p15_seurat_matrix	0600915_T1_FF_snRNA	0.455927	2	2	Myeloid_cell	TCAGCAAGTTCAAGAT-1.p15_seurat_matrix	Non_malignant	snMultiome	frozen_tumor	Myeloid	Non_malignant	Kidney	ICB	ccRCC
SeuratProject	1302	878	0600915_T1	CGCCTGTGTCCTAACT-1.p15_seurat_matrix	0600915_T1_FF_snRNA	0.998464	1	1	T_cell	CGCCTGTGTCCTAACT-1.p15_seurat_matrix	Non_malignant	snMultiome	frozen_tumor	T_cell	Non_malignant	Kidney	ICB	ccRCC
SeuratProject	1313	884	0600915_T1	TGCTTAAAGCCAAATC-1.p15_seurat_matrix	0600915_T1_FF_snRNA	3.12262	1	1	T_cell	TGCTTAAAGCCAAATC-1.p15_seurat_matrix	Non_malignant	snMultiome	frozen_tumor	T_cell	Non_malignant	Kidney	ICB	ccRCC
SeuratProject	1304	902	0600915_T1	TTTGCGACACTTACAG-1.p15_seurat_matrix	0600915_T1_FF_snRNA	0	1	1	T_cell	TTTGCGACACTTACAG-1.p15_seurat_matrix	Non_malignant	snMultiome	frozen_tumor	T_cell	Non_malignant	Kidney	ICB	ccRCC
SeuratProject	1297	847	0600915_T1	TTGTCCATCAAACCTA-1.p15_seurat_matrix	0600915_T1_FF_snRNA	1.38782	1	1	T_cell	TTGTCCATCAAACCTA-1.p15_seurat_matrix	Non_malignant	snMultiome	frozen_tumor	T_cell	Non_malignant	Kidney	ICB	ccRCC
SeuratProject	1312	845	0600915_T1	CCTAAGCCATCCAGGT-1.p15_seurat_matrix	0600915_T1_FF_snRNA	0.228659	1	1	T_cell	CCTAAGCCATCCAGGT-1.p15_seurat_matrix	Non_malignant	snMultiome	frozen_tumor	T_cell	Non_malignant	Kidney	ICB	ccRCC
SeuratProject	1306	968	0600915_T1	GAGGTAGGTAATGACT-1.p15_seurat_matrix	0600915_T1_FF_snRNA	1.07198	2	2	Myeloid_cell	GAGGTAGGTAATGACT-1.p15_seurat_matrix	Non_malignant	snMultiome	frozen_tumor	Myeloid	Non_malignant	Kidney	ICB	ccRCC
SeuratProject	1312	781	0600915_T1	TCTGTGACACCAAAGG-1.p15_seurat_matrix	0600915_T1_FF_snRNA	4.11585	1	1	T_cell	TCTGTGACACCAAAGG-1.p15_seurat_matrix	Non_malignant	snMultiome	frozen_tumor	T_cell	Non_malignant	Kidney	ICB	ccRCC
SeuratProject	1309	868	0600915_T1	GAGGTTAAGCTCCTTA-1.p15_seurat_matrix	0600915_T1_FF_snRNA	0.381971	1	1	T_cell	GAGGTTAAGCTCCTTA-1.p15_seurat_matrix	Non_malignant	snMultiome	frozen_tumor	T_cell	Non_malignant	Kidney	ICB	ccRCC
SeuratProject	1321	939	0600915_T1	CCAGGAACATCGTTCT-1.p15_seurat_matrix	0600915_T1_FF_snRNA	1.1355	2	2	Myeloid_cell	CCAGGAACATCGTTCT-1.p15_seurat_matrix	Non_malignant	snMultiome	frozen_tumor	Myeloid	Non_malignant	Kidney	ICB	ccRCC
SeuratProject	1308	877	0600915_T1	AACATTGTCCGGTTGA-1.p15_seurat_matrix	0600915_T1_FF_snRNA	0.535168	1	1	T_cell	AACATTGTCCGGTTGA-1.p15_seurat_matrix	Non_malignant	snMultiome	frozen_tumor	T_cell	Non_malignant	Kidney	ICB	ccRCC
SeuratProject	1312	836	0600915_T1	TAGGTTATCTGCAAAC-1.p15_seurat_matrix	0600915_T1_FF_snRNA	0.0762195	1	1	T_cell	TAGGTTATCTGCAAAC-1.p15_seurat_matrix	Non_malignant	snMultiome	frozen_tumor	T_cell	Non_malignant	Kidney	ICB	ccRCC
SeuratProject	1300	835	0600915_T1	TCCTTAGTCAGTATTG-1.p15_seurat_matrix	0600915_T1_FF_snRNA	2.30769	1	1	T_cell	TCCTTAGTCAGTATTG-1.p15_seurat_matrix	Non_malignant	snMultiome	frozen_tumor	T_cell	Non_malignant	Kidney	ICB	ccRCC
SeuratProject	1306	925	0600915_T1	GAGGTACAGTCACTAA-1.p15_seurat_matrix	0600915_T1_FF_snRNA	3.59877	1	1	T_cell	GAGGTACAGTCACTAA-1.p15_seurat_matrix	Non_malignant	snMultiome	frozen_tumor	T_cell	Non_malignant	Kidney	ICB	ccRCC
SeuratProject	1304	927	0600915_T1	GGTTACTAGCGAAGTA-1.p15_seurat_matrix	0600915_T1_FF_snRNA	2.76074	1	1	T_cell	GGTTACTAGCGAAGTA-1.p15_seurat_matrix	Non_malignant	snMultiome	frozen_tumor	T_cell	Non_malignant	Kidney	ICB	ccRCC
SeuratProject	1301	924	0600915_T1	CCTTAGTGTAGCAGCT-1.p15_seurat_matrix	0600915_T1_FF_snRNA	0.922367	1	1	T_cell	CCTTAGTGTAGCAGCT-1.p15_seurat_matrix	Non_malignant	snMultiome	frozen_tumor	T_cell	Non_malignant	Kidney	ICB	ccRCC
SeuratProject	1302	838	0600915_T1	TAGACCAGTGGGTACT-1.p15_seurat_matrix	0600915_T1_FF_snRNA	3.0722	1	1	T_cell	TAGACCAGTGGGTACT-1.p15_seurat_matrix	Non_malignant	snMultiome	frozen_tumor	T_cell	Non_malignant	Kidney	ICB	ccRCC
SeuratProject	1295	832	0600915_T1	CATCCTCAGTCGCAAT-1.p15_seurat_matrix	0600915_T1_FF_snRNA	4.09266	1	1	T_cell	CATCCTCAGTCGCAAT-1.p15_seurat_matrix	Non_malignant	snMultiome	frozen_tumor	T_cell	Non_malignant	Kidney	ICB	ccRCC
SeuratProject	1301	830	0600915_T1	GGACCTCAGCACCACA-1.p15_seurat_matrix	0600915_T1_FF_snRNA	0.076864	1	1	T_cell	GGACCTCAGCACCACA-1.p15_seurat_matrix	Non_malignant	snMultiome	frozen_tumor	T_cell	Non_malignant	Kidney	ICB	ccRCC
SeuratProject	1307	852	0600915_T1	ATGTTGTCAGCATGAG-1.p15_seurat_matrix	0600915_T1_FF_snRNA	1.60673	2	2	Myeloid_cell	ATGTTGTCAGCATGAG-1.p15_seurat_matrix	Non_malignant	snMultiome	frozen_tumor	Myeloid	Non_malignant	Kidney	ICB	ccRCC
SeuratProject	1297	887	0600915_T1	CAGCTCAAGGCACAGG-1.p15_seurat_matrix	0600915_T1_FF_snRNA	3.77795	1	1	T_cell	CAGCTCAAGGCACAGG-1.p15_seurat_matrix	Non_malignant	snMultiome	frozen_tumor	T_cell	Non_malignant	Kidney	ICB	ccRCC
SeuratProject	1294	849	0600915_T1	ACCAAACTCCTGGTCT-1.p15_seurat_matrix	0600915_T1_FF_snRNA	3.47759	1	1	T_cell	ACCAAACTCCTGGTCT-1.p15_seurat_matrix	Non_malignant	snMultiome	frozen_tumor	T_cell	Non_malignant	Kidney	ICB	ccRCC
SeuratProject	1308	951	0600915_T1	ATTAGCGGTGCCGCAA-1.p15_seurat_matrix	0600915_T1_FF_snRNA	1.52905	2	2	Myeloid_cell	ATTAGCGGTGCCGCAA-1.p15_seurat_matrix	Non_malignant	snMultiome	frozen_tumor	Myeloid	Non_malignant	Kidney	ICB	ccRCC
SeuratProject	1301	922	0600915_T1	TTTAACCTCGAAGCGG-1.p15_seurat_matrix	0600915_T1_FF_snRNA	4.45811	1	1	T_cell	TTTAACCTCGAAGCGG-1.p15_seurat_matrix	Non_malignant	snMultiome	frozen_tumor	T_cell	Non_malignant	Kidney	ICB	ccRCC
SeuratProject	1298	892	0600915_T1	CCTGATGAGGAAACTG-1.p15_seurat_matrix	0600915_T1_FF_snRNA	2.08012	1	1	T_cell	CCTGATGAGGAAACTG-1.p15_seurat_matrix	Non_malignant	snMultiome	frozen_tumor	T_cell	Non_malignant	Kidney	ICB	ccRCC
SeuratProject	1291	920	0600915_T1	GCATATATCCAAGTTA-1.p15_seurat_matrix	0600915_T1_FF_snRNA	1.31681	1	1	T_cell	GCATATATCCAAGTTA-1.p15_seurat_matrix	Non_malignant	snMultiome	frozen_tumor	T_cell	Non_malignant	Kidney	ICB	ccRCC
SeuratProject	1289	860	0600915_T1	ACACTTGCAGAAATTG-1.p15_seurat_matrix	0600915_T1_FF_snRNA	1.78433	1	1	T_cell	ACACTTGCAGAAATTG-1.p15_seurat_matrix	Non_malignant	snMultiome	frozen_tumor	T_cell	Non_malignant	Kidney	ICB	ccRCC
SeuratProject	1292	861	0600915_T1	TTTAACCTCGTTATAG-1.p15_seurat_matrix	0600915_T1_FF_snRNA	1.08359	1	1	T_cell	TTTAACCTCGTTATAG-1.p15_seurat_matrix	Non_malignant	snMultiome	frozen_tumor	T_cell	Non_malignant	Kidney	ICB	ccRCC
SeuratProject	1291	786	0600915_T1	TGTGCAAGTCACAAAT-1.p15_seurat_matrix	0600915_T1_FF_snRNA	3.17583	1	1	T_cell	TGTGCAAGTCACAAAT-1.p15_seurat_matrix	Non_malignant	snMultiome	frozen_tumor	T_cell	Non_malignant	Kidney	ICB	ccRCC
SeuratProject	1287	870	0600915_T1	ACATAGCTCTAAGTCA-1.p15_seurat_matrix	0600915_T1_FF_snRNA	0.621601	1	1	T_cell	ACATAGCTCTAAGTCA-1.p15_seurat_matrix	Non_malignant	snMultiome	frozen_tumor	T_cell	Non_malignant	Kidney	ICB	ccRCC
SeuratProject	1302	799	0600915_T1	ACATCAATCCGCATGA-1.p15_seurat_matrix	0600915_T1_FF_snRNA	0.537634	1	1	T_cell	ACATCAATCCGCATGA-1.p15_seurat_matrix	Non_malignant	snMultiome	frozen_tumor	T_cell	Non_malignant	Kidney	ICB	ccRCC
SeuratProject	1298	912	0600915_T1	TGAGCAAAGTAGCGCC-1.p15_seurat_matrix	0600915_T1_FF_snRNA	3.62096	1	1	T_cell	TGAGCAAAGTAGCGCC-1.p15_seurat_matrix	Non_malignant	snMultiome	frozen_tumor	T_cell	Non_malignant	Kidney	ICB	ccRCC
SeuratProject	1287	898	0600915_T1	ACTCGCTTCTGTGCCT-1.p15_seurat_matrix	0600915_T1_FF_snRNA	0.0777001	1	1	T_cell	ACTCGCTTCTGTGCCT-1.p15_seurat_matrix	Non_malignant	snMultiome	frozen_tumor	T_cell	Non_malignant	Kidney	ICB	ccRCC
SeuratProject	1297	840	0600915_T1	AACATAGCATAATGAG-1.p15_seurat_matrix	0600915_T1_FF_snRNA	2.39013	1	1	T_cell	AACATAGCATAATGAG-1.p15_seurat_matrix	Non_malignant	snMultiome	frozen_tumor	T_cell	Non_malignant	Kidney	ICB	ccRCC
SeuratProject	1294	907	0600915_T1	CAGGACACATTGCGGT-1.p15_seurat_matrix	0600915_T1_FF_snRNA	0.772798	1	1	T_cell	CAGGACACATTGCGGT-1.p15_seurat_matrix	Non_malignant	snMultiome	frozen_tumor	T_cell	Non_malignant	Kidney	ICB	ccRCC
SeuratProject	1291	818	0600915_T1	ATTTAGCCACATAACT-1.p15_seurat_matrix	0600915_T1_FF_snRNA	0.309837	1	1	T_cell	ATTTAGCCACATAACT-1.p15_seurat_matrix	Non_malignant	snMultiome	frozen_tumor	T_cell	Non_malignant	Kidney	ICB	ccRCC
SeuratProject	1292	838	0600915_T1	ACTCCTCAGGTGAAGC-1.p15_seurat_matrix	0600915_T1_FF_snRNA	2.70898	1	1	T_cell	ACTCCTCAGGTGAAGC-1.p15_seurat_matrix	Non_malignant	snMultiome	frozen_tumor	T_cell	Non_malignant	Kidney	ICB	ccRCC
SeuratProject	1299	870	0600915_T1	CCGATGCAGTTATCTC-1.p15_seurat_matrix	0600915_T1_FF_snRNA	0.230947	1	1	T_cell	CCGATGCAGTTATCTC-1.p15_seurat_matrix	Non_malignant	snMultiome	frozen_tumor	T_cell	Non_malignant	Kidney	ICB	ccRCC
SeuratProject	1286	839	0600915_T1	ACCTCACTCTTGCTAT-1.p15_seurat_matrix	0600915_T1_FF_snRNA	0.466563	7	7	B_and_Plasma_cell	ACCTCACTCTTGCTAT-1.p15_seurat_matrix	Non_malignant	snMultiome	frozen_tumor	B_and_Plasma	Non_malignant	Kidney	ICB	ccRCC
SeuratProject	1289	892	0600915_T1	AAGCTAGAGTAATCCA-1.p15_seurat_matrix	0600915_T1_FF_snRNA	3.33592	1	1	T_cell	AAGCTAGAGTAATCCA-1.p15_seurat_matrix	Non_malignant	snMultiome	frozen_tumor	T_cell	Non_malignant	Kidney	ICB	ccRCC
SeuratProject	1288	838	0600915_T1	TCCACAACAAACCCTA-1.p15_seurat_matrix	0600915_T1_FF_snRNA	2.79503	1	1	T_cell	TCCACAACAAACCCTA-1.p15_seurat_matrix	Non_malignant	snMultiome	frozen_tumor	T_cell	Non_malignant	Kidney	ICB	ccRCC
SeuratProject	1286	947	0600915_T1	GTGCTGATCACGTTAA-1.p15_seurat_matrix	0600915_T1_FF_snRNA	1.01089	1	1	T_cell	GTGCTGATCACGTTAA-1.p15_seurat_matrix	Non_malignant	snMultiome	frozen_tumor	T_cell	Non_malignant	Kidney	ICB	ccRCC
SeuratProject	1280	886	0600915_T1	CGGCCATAGTCCTTCA-1.p15_seurat_matrix	0600915_T1_FF_snRNA	1.25	1	1	T_cell	CGGCCATAGTCCTTCA-1.p15_seurat_matrix	Non_malignant	snMultiome	frozen_tumor	T_cell	Non_malignant	Kidney	ICB	ccRCC
SeuratProject	1297	903	0600915_T1	AGTGGACAGGACACTT-1.p15_seurat_matrix	0600915_T1_FF_snRNA	2.08173	1	1	T_cell	AGTGGACAGGACACTT-1.p15_seurat_matrix	Non_malignant	snMultiome	frozen_tumor	T_cell	Non_malignant	Kidney	ICB	ccRCC
SeuratProject	1300	827	0600915_T1	TACCTTAGTGTTAGCA-1.p15_seurat_matrix	0600915_T1_FF_snRNA	0.461538	1	1	T_cell	TACCTTAGTGTTAGCA-1.p15_seurat_matrix	Non_malignant	snMultiome	frozen_tumor	T_cell	Non_malignant	Kidney	ICB	ccRCC
SeuratProject	1283	905	0600915_T1	CGCTAACCACACTAAT-1.p15_seurat_matrix	0600915_T1_FF_snRNA	0.0779423	1	1	T_cell	CGCTAACCACACTAAT-1.p15_seurat_matrix	Non_malignant	snMultiome	frozen_tumor	T_cell	Non_malignant	Kidney	ICB	ccRCC
SeuratProject	1296	886	0600915_T1	CTAAGGTTCCGCAAAT-1.p15_seurat_matrix	0600915_T1_FF_snRNA	1.31173	1	1	T_cell	CTAAGGTTCCGCAAAT-1.p15_seurat_matrix	Non_malignant	snMultiome	frozen_tumor	T_cell	Non_malignant	Kidney	ICB	ccRCC
SeuratProject	1284	875	0600915_T1	AGCTAACTCCTGGTGA-1.p15_seurat_matrix	0600915_T1_FF_snRNA	1.63551	1	1	T_cell	AGCTAACTCCTGGTGA-1.p15_seurat_matrix	Non_malignant	snMultiome	frozen_tumor	T_cell	Non_malignant	Kidney	ICB	ccRCC
SeuratProject	1293	830	0600915_T1	ACCTGTTGTTTGCGCC-1.p15_seurat_matrix	0600915_T1_FF_snRNA	1.16009	1	1	T_cell	ACCTGTTGTTTGCGCC-1.p15_seurat_matrix	Non_malignant	snMultiome	frozen_tumor	T_cell	Non_malignant	Kidney	ICB	ccRCC
SeuratProject	1261	672	0600915_T1	CGAAGCCTCCTGAGTG-1.p15_seurat_matrix	0600915_T1_FF_snRNA	0	2	2	Myeloid_cell	CGAAGCCTCCTGAGTG-1.p15_seurat_matrix	Non_malignant	snMultiome	frozen_tumor	Myeloid	Non_malignant	Kidney	ICB	ccRCC
SeuratProject	1293	905	0600915_T1	ATGCAAACAATTTAGC-1.p15_seurat_matrix	0600915_T1_FF_snRNA	0.850735	1	1	T_cell	ATGCAAACAATTTAGC-1.p15_seurat_matrix	Non_malignant	snMultiome	frozen_tumor	T_cell	Non_malignant	Kidney	ICB	ccRCC
SeuratProject	1286	868	0600915_T1	CTTAAGGGTGCAATGC-1.p15_seurat_matrix	0600915_T1_FF_snRNA	0.0777605	1	1	T_cell	CTTAAGGGTGCAATGC-1.p15_seurat_matrix	Non_malignant	snMultiome	frozen_tumor	T_cell	Non_malignant	Kidney	ICB	ccRCC
SeuratProject	1283	857	0600915_T1	CTGGACCAGCGCCTTT-1.p15_seurat_matrix	0600915_T1_FF_snRNA	2.26033	1	1	T_cell	CTGGACCAGCGCCTTT-1.p15_seurat_matrix	Non_malignant	snMultiome	frozen_tumor	T_cell	Non_malignant	Kidney	ICB	ccRCC
SeuratProject	1285	860	0600915_T1	TGAAGTGAGGTCCGTA-1.p15_seurat_matrix	0600915_T1_FF_snRNA	3.26848	1	1	T_cell	TGAAGTGAGGTCCGTA-1.p15_seurat_matrix	Non_malignant	snMultiome	frozen_tumor	T_cell	Non_malignant	Kidney	ICB	ccRCC
SeuratProject	1294	754	0600915_T1	CTCTAGCTCATGCGTG-1.p15_seurat_matrix	0600915_T1_FF_snRNA	0.618238	4	4	Fibroblast	CTCTAGCTCATGCGTG-1.p15_seurat_matrix	Non_malignant	snMultiome	frozen_tumor	Fibroblast	Non_malignant	Kidney	ICB	ccRCC
SeuratProject	1270	869	0600915_T1	TCCACAACAATGCCCG-1.p15_seurat_matrix	0600915_T1_FF_snRNA	1.65354	1	1	T_cell	TCCACAACAATGCCCG-1.p15_seurat_matrix	Non_malignant	snMultiome	frozen_tumor	T_cell	Non_malignant	Kidney	ICB	ccRCC
SeuratProject	1294	871	0600915_T1	CGAGGCAAGGGATTAG-1.p15_seurat_matrix	0600915_T1_FF_snRNA	1.62287	2	2	Myeloid_cell	CGAGGCAAGGGATTAG-1.p15_seurat_matrix	Non_malignant	snMultiome	frozen_tumor	Myeloid	Non_malignant	Kidney	ICB	ccRCC
SeuratProject	1283	855	0600915_T1	CGGCTAATCCGGCTAA-1.p15_seurat_matrix	0600915_T1_FF_snRNA	2.18239	1	1	T_cell	CGGCTAATCCGGCTAA-1.p15_seurat_matrix	Non_malignant	snMultiome	frozen_tumor	T_cell	Non_malignant	Kidney	ICB	ccRCC
SeuratProject	1278	866	0600915_T1	TCATTGCGTCAAAGAA-1.p15_seurat_matrix	0600915_T1_FF_snRNA	1.3302	1	1	T_cell	TCATTGCGTCAAAGAA-1.p15_seurat_matrix	Non_malignant	snMultiome	frozen_tumor	T_cell	Non_malignant	Kidney	ICB	ccRCC
SeuratProject	1289	861	0600915_T1	CTAAATGTCGTGCTAG-1.p15_seurat_matrix	0600915_T1_FF_snRNA	2.6377	1	1	T_cell	CTAAATGTCGTGCTAG-1.p15_seurat_matrix	Non_malignant	snMultiome	frozen_tumor	T_cell	Non_malignant	Kidney	ICB	ccRCC
SeuratProject	1280	871	0600915_T1	GTTGCTGAGTTAGCTA-1.p15_seurat_matrix	0600915_T1_FF_snRNA	3.35938	1	1	T_cell	GTTGCTGAGTTAGCTA-1.p15_seurat_matrix	Non_malignant	snMultiome	frozen_tumor	T_cell	Non_malignant	Kidney	ICB	ccRCC
SeuratProject	1266	830	0600915_T1	AAGGATTAGCTCCTTA-1.p15_seurat_matrix	0600915_T1_FF_snRNA	1.50079	1	1	T_cell	AAGGATTAGCTCCTTA-1.p15_seurat_matrix	Non_malignant	snMultiome	frozen_tumor	T_cell	Non_malignant	Kidney	ICB	ccRCC
SeuratProject	1280	815	0600915_T1	GCCTCAAAGTAACGGA-1.p15_seurat_matrix	0600915_T1_FF_snRNA	2.26562	1	1	T_cell	GCCTCAAAGTAACGGA-1.p15_seurat_matrix	Non_malignant	snMultiome	frozen_tumor	T_cell	Non_malignant	Kidney	ICB	ccRCC
SeuratProject	1288	926	0600915_T1	ACCAGGGAGGACAACA-1.p15_seurat_matrix	0600915_T1_FF_snRNA	0.15528	1	1	T_cell	ACCAGGGAGGACAACA-1.p15_seurat_matrix	Non_malignant	snMultiome	frozen_tumor	T_cell	Non_malignant	Kidney	ICB	ccRCC
SeuratProject	1278	884	0600915_T1	TAATCACCATGTCAGC-1.p15_seurat_matrix	0600915_T1_FF_snRNA	1.40845	1	1	T_cell	TAATCACCATGTCAGC-1.p15_seurat_matrix	Non_malignant	snMultiome	frozen_tumor	T_cell	Non_malignant	Kidney	ICB	ccRCC
SeuratProject	1283	911	0600915_T1	CGTAGTTAGCCTGACA-1.p15_seurat_matrix	0600915_T1_FF_snRNA	0.623539	1	1	T_cell	CGTAGTTAGCCTGACA-1.p15_seurat_matrix	Non_malignant	snMultiome	frozen_tumor	T_cell	Non_malignant	Kidney	ICB	ccRCC
SeuratProject	1280	822	0600915_T1	AGTCCTTGTCTCAGCC-1.p15_seurat_matrix	0600915_T1_FF_snRNA	1.09375	1	1	T_cell	AGTCCTTGTCTCAGCC-1.p15_seurat_matrix	Non_malignant	snMultiome	frozen_tumor	T_cell	Non_malignant	Kidney	ICB	ccRCC
SeuratProject	1276	828	0600915_T1	TACTGCACAGGATTAA-1.p15_seurat_matrix	0600915_T1_FF_snRNA	1.25392	1	1	T_cell	TACTGCACAGGATTAA-1.p15_seurat_matrix	Non_malignant	snMultiome	frozen_tumor	T_cell	Non_malignant	Kidney	ICB	ccRCC
SeuratProject	1291	845	0600915_T1	TGAAGGATCCCGCCTA-1.p15_seurat_matrix	0600915_T1_FF_snRNA	0.309837	2	2	Myeloid_cell	TGAAGGATCCCGCCTA-1.p15_seurat_matrix	Non_malignant	snMultiome	frozen_tumor	Myeloid	Non_malignant	Kidney	ICB	ccRCC
SeuratProject	1279	838	0600915_T1	CAGGTCCAGTTAGAGG-1.p15_seurat_matrix	0600915_T1_FF_snRNA	1.48554	1	1	T_cell	CAGGTCCAGTTAGAGG-1.p15_seurat_matrix	Non_malignant	snMultiome	frozen_tumor	T_cell	Non_malignant	Kidney	ICB	ccRCC
SeuratProject	1286	795	0600915_T1	AACAAGCCATTTAAGC-1.p15_seurat_matrix	0600915_T1_FF_snRNA	0.233281	1	1	T_cell	AACAAGCCATTTAAGC-1.p15_seurat_matrix	Non_malignant	snMultiome	frozen_tumor	T_cell	Non_malignant	Kidney	ICB	ccRCC
SeuratProject	1282	890	0600915_T1	TTGTCCCAGCGCCTAA-1.p15_seurat_matrix	0600915_T1_FF_snRNA	2.4181	1	1	T_cell	TTGTCCCAGCGCCTAA-1.p15_seurat_matrix	Non_malignant	snMultiome	frozen_tumor	T_cell	Non_malignant	Kidney	ICB	ccRCC
SeuratProject	1280	895	0600915_T1	CCCATAACATGAAGTA-1.p15_seurat_matrix	0600915_T1_FF_snRNA	1.25	1	1	T_cell	CCCATAACATGAAGTA-1.p15_seurat_matrix	Non_malignant	snMultiome	frozen_tumor	T_cell	Non_malignant	Kidney	ICB	ccRCC
SeuratProject	1283	913	0600915_T1	CTAGTAGGTCAAAGAA-1.p15_seurat_matrix	0600915_T1_FF_snRNA	2.65004	1	1	T_cell	CTAGTAGGTCAAAGAA-1.p15_seurat_matrix	Non_malignant	snMultiome	frozen_tumor	T_cell	Non_malignant	Kidney	ICB	ccRCC
SeuratProject	1276	864	0600915_T1	GATCAGTTCACGAATC-1.p15_seurat_matrix	0600915_T1_FF_snRNA	0.15674	1	1	T_cell	GATCAGTTCACGAATC-1.p15_seurat_matrix	Non_malignant	snMultiome	frozen_tumor	T_cell	Non_malignant	Kidney	ICB	ccRCC
SeuratProject	1282	865	0600915_T1	AATGCAACACAATTAC-1.p15_seurat_matrix	0600915_T1_FF_snRNA	4.21217	1	1	T_cell	AATGCAACACAATTAC-1.p15_seurat_matrix	Non_malignant	snMultiome	frozen_tumor	T_cell	Non_malignant	Kidney	ICB	ccRCC
SeuratProject	1285	888	0600915_T1	AATATCCCACCCTCAC-1.p15_seurat_matrix	0600915_T1_FF_snRNA	0.544747	1	1	T_cell	AATATCCCACCCTCAC-1.p15_seurat_matrix	Non_malignant	snMultiome	frozen_tumor	T_cell	Non_malignant	Kidney	ICB	ccRCC
SeuratProject	1265	861	0600915_T1	TGATTGCAGCTCAAAC-1.p15_seurat_matrix	0600915_T1_FF_snRNA	0.0790514	1	1	T_cell	TGATTGCAGCTCAAAC-1.p15_seurat_matrix	Non_malignant	snMultiome	frozen_tumor	T_cell	Non_malignant	Kidney	ICB	ccRCC
SeuratProject	1286	894	0600915_T1	TTCATCCCATGAATCT-1.p15_seurat_matrix	0600915_T1_FF_snRNA	0.777605	5	5	Endothelial_cell	TTCATCCCATGAATCT-1.p15_seurat_matrix	Non_malignant	snMultiome	frozen_tumor	Endothelial	Non_malignant	Kidney	ICB	ccRCC
SeuratProject	1274	782	0600915_T1	GGATGTAAGTATGTGC-1.p15_seurat_matrix	0600915_T1_FF_snRNA	0.470958	1	1	T_cell	GGATGTAAGTATGTGC-1.p15_seurat_matrix	Non_malignant	snMultiome	frozen_tumor	T_cell	Non_malignant	Kidney	ICB	ccRCC
SeuratProject	1288	924	0600915_T1	GGAGTGAGTGCTAGCG-1.p15_seurat_matrix	0600915_T1_FF_snRNA	0.232919	2	2	Myeloid_cell	GGAGTGAGTGCTAGCG-1.p15_seurat_matrix	Non_malignant	snMultiome	frozen_tumor	Myeloid	Non_malignant	Kidney	ICB	ccRCC
SeuratProject	1277	874	0600915_T1	CGTAACTAGGGACCTC-1.p15_seurat_matrix	0600915_T1_FF_snRNA	0.861394	1	1	T_cell	CGTAACTAGGGACCTC-1.p15_seurat_matrix	Non_malignant	snMultiome	frozen_tumor	T_cell	Non_malignant	Kidney	ICB	ccRCC
SeuratProject	1278	902	0600915_T1	GTAGCTGTCCCTGGTT-1.p15_seurat_matrix	0600915_T1_FF_snRNA	0.312989	2	2	Myeloid_cell	GTAGCTGTCCCTGGTT-1.p15_seurat_matrix	Non_malignant	snMultiome	frozen_tumor	Myeloid	Non_malignant	Kidney	ICB	ccRCC
SeuratProject	1284	805	0600915_T1	TGAAGGATCAGGCCTA-1.p15_seurat_matrix	0600915_T1_FF_snRNA	0.233645	1	1	T_cell	TGAAGGATCAGGCCTA-1.p15_seurat_matrix	Non_malignant	snMultiome	frozen_tumor	T_cell	Non_malignant	Kidney	ICB	ccRCC
SeuratProject	1265	900	0600915_T1	AGCAATTGTAGCTAAT-1.p15_seurat_matrix	0600915_T1_FF_snRNA	3.00395	1	1	T_cell	AGCAATTGTAGCTAAT-1.p15_seurat_matrix	Non_malignant	snMultiome	frozen_tumor	T_cell	Non_malignant	Kidney	ICB	ccRCC
SeuratProject	1281	835	0600915_T1	AATAGAGGTATTGTGG-1.p15_seurat_matrix	0600915_T1_FF_snRNA	4.13739	1	1	T_cell	AATAGAGGTATTGTGG-1.p15_seurat_matrix	Non_malignant	snMultiome	frozen_tumor	T_cell	Non_malignant	Kidney	ICB	ccRCC
SeuratProject	1285	845	0600915_T1	ACGGGAAGTCCTTCAG-1.p15_seurat_matrix	0600915_T1_FF_snRNA	0.233463	4	4	Fibroblast	ACGGGAAGTCCTTCAG-1.p15_seurat_matrix	Non_malignant	snMultiome	frozen_tumor	Fibroblast	Non_malignant	Kidney	ICB	ccRCC
SeuratProject	1279	819	0600915_T1	ATTGCACAGGGTGAGT-1.p15_seurat_matrix	0600915_T1_FF_snRNA	2.11102	1	1	T_cell	ATTGCACAGGGTGAGT-1.p15_seurat_matrix	Non_malignant	snMultiome	frozen_tumor	T_cell	Non_malignant	Kidney	ICB	ccRCC
SeuratProject	1271	867	0600915_T1	CTCGTTATCCTGATGG-1.p15_seurat_matrix	0600915_T1_FF_snRNA	3.38316	1	1	T_cell	CTCGTTATCCTGATGG-1.p15_seurat_matrix	Non_malignant	snMultiome	frozen_tumor	T_cell	Non_malignant	Kidney	ICB	ccRCC
SeuratProject	1274	855	0600915_T1	CAATGTCAGCCTTAAA-1.p15_seurat_matrix	0600915_T1_FF_snRNA	0.235479	1	1	T_cell	CAATGTCAGCCTTAAA-1.p15_seurat_matrix	Non_malignant	snMultiome	frozen_tumor	T_cell	Non_malignant	Kidney	ICB	ccRCC
SeuratProject	1269	831	0600915_T1	GGAACCACATCACAGC-1.p15_seurat_matrix	0600915_T1_FF_snRNA	1.57604	1	1	T_cell	GGAACCACATCACAGC-1.p15_seurat_matrix	Non_malignant	snMultiome	frozen_tumor	T_cell	Non_malignant	Kidney	ICB	ccRCC
SeuratProject	1276	855	0600915_T1	TGGACAAAGCTTCCCG-1.p15_seurat_matrix	0600915_T1_FF_snRNA	0.39185	1	1	T_cell	TGGACAAAGCTTCCCG-1.p15_seurat_matrix	Non_malignant	snMultiome	frozen_tumor	T_cell	Non_malignant	Kidney	ICB	ccRCC
SeuratProject	1270	877	0600915_T1	AAAGCCCGTAACGGGA-1.p15_seurat_matrix	0600915_T1_FF_snRNA	0.629921	1	1	T_cell	AAAGCCCGTAACGGGA-1.p15_seurat_matrix	Non_malignant	snMultiome	frozen_tumor	T_cell	Non_malignant	Kidney	ICB	ccRCC
SeuratProject	1269	847	0600915_T1	GGTTGCGGTGCTTACT-1.p15_seurat_matrix	0600915_T1_FF_snRNA	1.81245	1	1	T_cell	GGTTGCGGTGCTTACT-1.p15_seurat_matrix	Non_malignant	snMultiome	frozen_tumor	T_cell	Non_malignant	Kidney	ICB	ccRCC
SeuratProject	1282	896	0600915_T1	GCGCTTAAGGAACCGG-1.p15_seurat_matrix	0600915_T1_FF_snRNA	1.87207	2	2	Myeloid_cell	GCGCTTAAGGAACCGG-1.p15_seurat_matrix	Non_malignant	snMultiome	frozen_tumor	Myeloid	Non_malignant	Kidney	ICB	ccRCC
SeuratProject	1278	821	0600915_T1	ACTAACCAGCGATAAG-1.p15_seurat_matrix	0600915_T1_FF_snRNA	1.87793	1	1	T_cell	ACTAACCAGCGATAAG-1.p15_seurat_matrix	Non_malignant	snMultiome	frozen_tumor	T_cell	Non_malignant	Kidney	ICB	ccRCC
SeuratProject	1259	845	0600915_T1	GGTGTGACACCAGCAT-1.p15_seurat_matrix	0600915_T1_FF_snRNA	0.476569	1	1	T_cell	GGTGTGACACCAGCAT-1.p15_seurat_matrix	Non_malignant	snMultiome	frozen_tumor	T_cell	Non_malignant	Kidney	ICB	ccRCC
SeuratProject	1273	807	0600915_T1	ACTTATGAGCTTAGCG-1.p15_seurat_matrix	0600915_T1_FF_snRNA	0.157109	1	1	T_cell	ACTTATGAGCTTAGCG-1.p15_seurat_matrix	Non_malignant	snMultiome	frozen_tumor	T_cell	Non_malignant	Kidney	ICB	ccRCC
SeuratProject	1277	872	0600915_T1	TACGTACAGAGGAGGA-1.p15_seurat_matrix	0600915_T1_FF_snRNA	0.0783085	1	1	T_cell	TACGTACAGAGGAGGA-1.p15_seurat_matrix	Non_malignant	snMultiome	frozen_tumor	T_cell	Non_malignant	Kidney	ICB	ccRCC
SeuratProject	1271	882	0600915_T1	AGGAACGGTGCGCAAT-1.p15_seurat_matrix	0600915_T1_FF_snRNA	3.85523	1	1	T_cell	AGGAACGGTGCGCAAT-1.p15_seurat_matrix	Non_malignant	snMultiome	frozen_tumor	T_cell	Non_malignant	Kidney	ICB	ccRCC
SeuratProject	1264	840	0600915_T1	GCCTTTATCTCTAGCC-1.p15_seurat_matrix	0600915_T1_FF_snRNA	0.316456	1	1	T_cell	GCCTTTATCTCTAGCC-1.p15_seurat_matrix	Non_malignant	snMultiome	frozen_tumor	T_cell	Non_malignant	Kidney	ICB	ccRCC
SeuratProject	1259	853	0600915_T1	CAATAGCTCTAATCTC-1.p15_seurat_matrix	0600915_T1_FF_snRNA	0.397141	1	1	T_cell	CAATAGCTCTAATCTC-1.p15_seurat_matrix	Non_malignant	snMultiome	frozen_tumor	T_cell	Non_malignant	Kidney	ICB	ccRCC
SeuratProject	1269	849	0600915_T1	TTTAAGGTCGAGCTAT-1.p15_seurat_matrix	0600915_T1_FF_snRNA	0.157604	1	1	T_cell	TTTAAGGTCGAGCTAT-1.p15_seurat_matrix	Non_malignant	snMultiome	frozen_tumor	T_cell	Non_malignant	Kidney	ICB	ccRCC
SeuratProject	1272	788	0600915_T1	AGCTACGTCATAGCCG-1.p15_seurat_matrix	0600915_T1_FF_snRNA	2.35849	1	1	T_cell	AGCTACGTCATAGCCG-1.p15_seurat_matrix	Non_malignant	snMultiome	frozen_tumor	T_cell	Non_malignant	Kidney	ICB	ccRCC
SeuratProject	1262	835	0600915_T1	CAATAGCTCTTGCATT-1.p15_seurat_matrix	0600915_T1_FF_snRNA	0.554675	1	1	T_cell	CAATAGCTCTTGCATT-1.p15_seurat_matrix	Non_malignant	snMultiome	frozen_tumor	T_cell	Non_malignant	Kidney	ICB	ccRCC
SeuratProject	1277	882	0600915_T1	CAACCCTTCATGTGGT-1.p15_seurat_matrix	0600915_T1_FF_snRNA	0.156617	1	1	T_cell	CAACCCTTCATGTGGT-1.p15_seurat_matrix	Non_malignant	snMultiome	frozen_tumor	T_cell	Non_malignant	Kidney	ICB	ccRCC
SeuratProject	1262	796	0600915_T1	GCCCATAAGGCCTAAT-1.p15_seurat_matrix	0600915_T1_FF_snRNA	0.396197	1	1	T_cell	GCCCATAAGGCCTAAT-1.p15_seurat_matrix	Non_malignant	snMultiome	frozen_tumor	T_cell	Non_malignant	Kidney	ICB	ccRCC
SeuratProject	1263	812	0600915_T1	CAGCCAATCAAGCGCC-1.p15_seurat_matrix	0600915_T1_FF_snRNA	2.77118	1	1	T_cell	CAGCCAATCAAGCGCC-1.p15_seurat_matrix	Non_malignant	snMultiome	frozen_tumor	T_cell	Non_malignant	Kidney	ICB	ccRCC
SeuratProject	1270	873	0600915_T1	TCCTCTAAGTTAGTTG-1.p15_seurat_matrix	0600915_T1_FF_snRNA	0.393701	1	1	T_cell	TCCTCTAAGTTAGTTG-1.p15_seurat_matrix	Non_malignant	snMultiome	frozen_tumor	T_cell	Non_malignant	Kidney	ICB	ccRCC
SeuratProject	1273	809	0600915_T1	GTTCTTAGTTGTTCAC-1.p15_seurat_matrix	0600915_T1_FF_snRNA	4.3205	1	1	T_cell	GTTCTTAGTTGTTCAC-1.p15_seurat_matrix	Non_malignant	snMultiome	frozen_tumor	T_cell	Non_malignant	Kidney	ICB	ccRCC
SeuratProject	1264	884	0600915_T1	AGTCGCATCTTTAAGG-1.p15_seurat_matrix	0600915_T1_FF_snRNA	3.24367	1	1	T_cell	AGTCGCATCTTTAAGG-1.p15_seurat_matrix	Non_malignant	snMultiome	frozen_tumor	T_cell	Non_malignant	Kidney	ICB	ccRCC
SeuratProject	1279	944	0600915_T1	ATCGCCCGTCTTACTA-1.p15_seurat_matrix	0600915_T1_FF_snRNA	0.625489	1	1	T_cell	ATCGCCCGTCTTACTA-1.p15_seurat_matrix	Non_malignant	snMultiome	frozen_tumor	T_cell	Non_malignant	Kidney	ICB	ccRCC
SeuratProject	1277	927	0600915_T1	AAGTGAAGTAACTACG-1.p15_seurat_matrix	0600915_T1_FF_snRNA	0.0783085	2	2	Myeloid_cell	AAGTGAAGTAACTACG-1.p15_seurat_matrix	Non_malignant	snMultiome	frozen_tumor	Myeloid	Non_malignant	Kidney	ICB	ccRCC
SeuratProject	1265	928	0600915_T1	ACATCAATCAGCAAAG-1.p15_seurat_matrix	0600915_T1_FF_snRNA	0.632411	1	1	T_cell	ACATCAATCAGCAAAG-1.p15_seurat_matrix	Non_malignant	snMultiome	frozen_tumor	T_cell	Non_malignant	Kidney	ICB	ccRCC
SeuratProject	1257	864	0600915_T1	TATTGACCATACTCCT-1.p15_seurat_matrix	0600915_T1_FF_snRNA	0.318218	1	1	T_cell	TATTGACCATACTCCT-1.p15_seurat_matrix	Non_malignant	snMultiome	frozen_tumor	T_cell	Non_malignant	Kidney	ICB	ccRCC
SeuratProject	1257	845	0600915_T1	TGGCCTGCAGCTACGT-1.p15_seurat_matrix	0600915_T1_FF_snRNA	0.71599	1	1	T_cell	TGGCCTGCAGCTACGT-1.p15_seurat_matrix	Non_malignant	snMultiome	frozen_tumor	T_cell	Non_malignant	Kidney	ICB	ccRCC
SeuratProject	1276	999	0600915_T1	CGATTATCAGCAAATA-1.p15_seurat_matrix	0600915_T1_FF_snRNA	4.46708	4	4	Fibroblast	CGATTATCAGCAAATA-1.p15_seurat_matrix	Non_malignant	snMultiome	frozen_tumor	Fibroblast	Non_malignant	Kidney	ICB	ccRCC
SeuratProject	1263	968	0600915_T1	GATCAGTTCGACCTGA-1.p15_seurat_matrix	0600915_T1_FF_snRNA	2.77118	9	9	Cycling_T_cell	GATCAGTTCGACCTGA-1.p15_seurat_matrix	Non_malignant	snMultiome	frozen_tumor	T_cell	Non_malignant	Kidney	ICB	ccRCC
SeuratProject	1264	834	0600915_T1	CTCATCATCGTTATCT-1.p15_seurat_matrix	0600915_T1_FF_snRNA	1.58228	1	1	T_cell	CTCATCATCGTTATCT-1.p15_seurat_matrix	Non_malignant	snMultiome	frozen_tumor	T_cell	Non_malignant	Kidney	ICB	ccRCC
SeuratProject	1254	721	0600915_T1	CAATCTAAGGACAATG-1.p15_seurat_matrix	0600915_T1_FF_snRNA	0.558214	2	2	Myeloid_cell	CAATCTAAGGACAATG-1.p15_seurat_matrix	Non_malignant	snMultiome	frozen_tumor	Myeloid	Non_malignant	Kidney	ICB	ccRCC
SeuratProject	1268	838	0600915_T1	ACAACATGTTCCATTA-1.p15_seurat_matrix	0600915_T1_FF_snRNA	0.473186	1	1	T_cell	ACAACATGTTCCATTA-1.p15_seurat_matrix	Non_malignant	snMultiome	frozen_tumor	T_cell	Non_malignant	Kidney	ICB	ccRCC
SeuratProject	1256	822	0600915_T1	CCGCTAGCAGCAGGTA-1.p15_seurat_matrix	0600915_T1_FF_snRNA	1.99045	7	7	B_and_Plasma_cell	CCGCTAGCAGCAGGTA-1.p15_seurat_matrix	Non_malignant	snMultiome	frozen_tumor	B_and_Plasma	Non_malignant	Kidney	ICB	ccRCC
SeuratProject	1258	758	0600915_T1	AACCTCCTCAATGTCA-1.p15_seurat_matrix	0600915_T1_FF_snRNA	0.476948	1	1	T_cell	AACCTCCTCAATGTCA-1.p15_seurat_matrix	Non_malignant	snMultiome	frozen_tumor	T_cell	Non_malignant	Kidney	ICB	ccRCC
SeuratProject	1268	833	0600915_T1	CTTACCTCAAGGATTA-1.p15_seurat_matrix	0600915_T1_FF_snRNA	0.236593	1	1	T_cell	CTTACCTCAAGGATTA-1.p15_seurat_matrix	Non_malignant	snMultiome	frozen_tumor	T_cell	Non_malignant	Kidney	ICB	ccRCC
SeuratProject	1274	872	0600915_T1	TTGGGCGGTCAACAAT-1.p15_seurat_matrix	0600915_T1_FF_snRNA	0.392465	2	2	Myeloid_cell	TTGGGCGGTCAACAAT-1.p15_seurat_matrix	Non_malignant	snMultiome	frozen_tumor	Myeloid	Non_malignant	Kidney	ICB	ccRCC
SeuratProject	1263	850	0600915_T1	GTTAGGCGTATACTGG-1.p15_seurat_matrix	0600915_T1_FF_snRNA	1.97941	1	1	T_cell	GTTAGGCGTATACTGG-1.p15_seurat_matrix	Non_malignant	snMultiome	frozen_tumor	T_cell	Non_malignant	Kidney	ICB	ccRCC
SeuratProject	1266	822	0600915_T1	TAGTAACGTGCCGCAA-1.p15_seurat_matrix	0600915_T1_FF_snRNA	0.473934	2	2	Myeloid_cell	TAGTAACGTGCCGCAA-1.p15_seurat_matrix	Non_malignant	snMultiome	frozen_tumor	Myeloid	Non_malignant	Kidney	ICB	ccRCC
SeuratProject	1245	830	0600915_T1	ATCACTAAGGTGCTGC-1.p15_seurat_matrix	0600915_T1_FF_snRNA	0.722892	1	1	T_cell	ATCACTAAGGTGCTGC-1.p15_seurat_matrix	Non_malignant	snMultiome	frozen_tumor	T_cell	Non_malignant	Kidney	ICB	ccRCC
SeuratProject	1240	829	0600915_T1	GCCTTACTCCCTCAGT-1.p15_seurat_matrix	0600915_T1_FF_snRNA	1.29032	1	1	T_cell	GCCTTACTCCCTCAGT-1.p15_seurat_matrix	Non_malignant	snMultiome	frozen_tumor	T_cell	Non_malignant	Kidney	ICB	ccRCC
SeuratProject	1261	844	0600915_T1	TATCGCACATGTCAGC-1.p15_seurat_matrix	0600915_T1_FF_snRNA	2.53767	1	1	T_cell	TATCGCACATGTCAGC-1.p15_seurat_matrix	Non_malignant	snMultiome	frozen_tumor	T_cell	Non_malignant	Kidney	ICB	ccRCC
SeuratProject	1259	900	0600915_T1	GGTTACCCACTGGCCA-1.p15_seurat_matrix	0600915_T1_FF_snRNA	4.92454	2	2	Myeloid_cell	GGTTACCCACTGGCCA-1.p15_seurat_matrix	Non_malignant	snMultiome	frozen_tumor	Myeloid	Non_malignant	Kidney	ICB	ccRCC
SeuratProject	1239	825	0600915_T1	GAGCTGCTCCAATAGC-1.p15_seurat_matrix	0600915_T1_FF_snRNA	0.564972	1	1	T_cell	GAGCTGCTCCAATAGC-1.p15_seurat_matrix	Non_malignant	snMultiome	frozen_tumor	T_cell	Non_malignant	Kidney	ICB	ccRCC
SeuratProject	1257	820	0600915_T1	CTCATCATCTGGCATG-1.p15_seurat_matrix	0600915_T1_FF_snRNA	4.77327	1	1	T_cell	CTCATCATCTGGCATG-1.p15_seurat_matrix	Non_malignant	snMultiome	frozen_tumor	T_cell	Non_malignant	Kidney	ICB	ccRCC
SeuratProject	1252	855	0600915_T1	ACGTCCAAGTTGTCCC-1.p15_seurat_matrix	0600915_T1_FF_snRNA	0.559105	1	1	T_cell	ACGTCCAAGTTGTCCC-1.p15_seurat_matrix	Non_malignant	snMultiome	frozen_tumor	T_cell	Non_malignant	Kidney	ICB	ccRCC
SeuratProject	1252	819	0600915_T1	CTTGTAAAGTGAAGTG-1.p15_seurat_matrix	0600915_T1_FF_snRNA	0.798722	1	1	T_cell	CTTGTAAAGTGAAGTG-1.p15_seurat_matrix	Non_malignant	snMultiome	frozen_tumor	T_cell	Non_malignant	Kidney	ICB	ccRCC
SeuratProject	1260	835	0600915_T1	TAGTAACGTTCACTGT-1.p15_seurat_matrix	0600915_T1_FF_snRNA	1.5873	1	1	T_cell	TAGTAACGTTCACTGT-1.p15_seurat_matrix	Non_malignant	snMultiome	frozen_tumor	T_cell	Non_malignant	Kidney	ICB	ccRCC
SeuratProject	1252	808	0600915_T1	CACCAACCAAGCTACC-1.p15_seurat_matrix	0600915_T1_FF_snRNA	2.07668	1	1	T_cell	CACCAACCAAGCTACC-1.p15_seurat_matrix	Non_malignant	snMultiome	frozen_tumor	T_cell	Non_malignant	Kidney	ICB	ccRCC
SeuratProject	1265	896	0600915_T1	GTTCCCAGTATTGTGG-1.p15_seurat_matrix	0600915_T1_FF_snRNA	0	2	2	Myeloid_cell	GTTCCCAGTATTGTGG-1.p15_seurat_matrix	Non_malignant	snMultiome	frozen_tumor	Myeloid	Non_malignant	Kidney	ICB	ccRCC
SeuratProject	1253	862	0600915_T1	ATATGCTCATGCTATG-1.p15_seurat_matrix	0600915_T1_FF_snRNA	1.67598	1	1	T_cell	ATATGCTCATGCTATG-1.p15_seurat_matrix	Non_malignant	snMultiome	frozen_tumor	T_cell	Non_malignant	Kidney	ICB	ccRCC
SeuratProject	1246	781	0600915_T1	CAAGTAACATGCAACC-1.p15_seurat_matrix	0600915_T1_FF_snRNA	1.60514	1	1	T_cell	CAAGTAACATGCAACC-1.p15_seurat_matrix	Non_malignant	snMultiome	frozen_tumor	T_cell	Non_malignant	Kidney	ICB	ccRCC
SeuratProject	1258	794	0600915_T1	GAGTTACTCAGGCCTA-1.p15_seurat_matrix	0600915_T1_FF_snRNA	0.476948	1	1	T_cell	GAGTTACTCAGGCCTA-1.p15_seurat_matrix	Non_malignant	snMultiome	frozen_tumor	T_cell	Non_malignant	Kidney	ICB	ccRCC
SeuratProject	1251	830	0600915_T1	GGGTATTTCTTAGGAC-1.p15_seurat_matrix	0600915_T1_FF_snRNA	1.91847	1	1	T_cell	GGGTATTTCTTAGGAC-1.p15_seurat_matrix	Non_malignant	snMultiome	frozen_tumor	T_cell	Non_malignant	Kidney	ICB	ccRCC
SeuratProject	1244	847	0600915_T1	GAGCTTAGTTTGTCTA-1.p15_seurat_matrix	0600915_T1_FF_snRNA	3.53698	1	1	T_cell	GAGCTTAGTTTGTCTA-1.p15_seurat_matrix	Non_malignant	snMultiome	frozen_tumor	T_cell	Non_malignant	Kidney	ICB	ccRCC
SeuratProject	1249	872	0600915_T1	GATTGTTCATGTCAGC-1.p15_seurat_matrix	0600915_T1_FF_snRNA	1.1209	1	1	T_cell	GATTGTTCATGTCAGC-1.p15_seurat_matrix	Non_malignant	snMultiome	frozen_tumor	T_cell	Non_malignant	Kidney	ICB	ccRCC
SeuratProject	1243	825	0600915_T1	TCGGTTACACAATTAC-1.p15_seurat_matrix	0600915_T1_FF_snRNA	3.29847	1	1	T_cell	TCGGTTACACAATTAC-1.p15_seurat_matrix	Non_malignant	snMultiome	frozen_tumor	T_cell	Non_malignant	Kidney	ICB	ccRCC
SeuratProject	1255	854	0600915_T1	TTGGAGGCATTTGCTC-1.p15_seurat_matrix	0600915_T1_FF_snRNA	3.58566	1	1	T_cell	TTGGAGGCATTTGCTC-1.p15_seurat_matrix	Non_malignant	snMultiome	frozen_tumor	T_cell	Non_malignant	Kidney	ICB	ccRCC
SeuratProject	1245	751	0600915_T1	TTCATTCAGGAACCGG-1.p15_seurat_matrix	0600915_T1_FF_snRNA	1.20482	1	1	T_cell	TTCATTCAGGAACCGG-1.p15_seurat_matrix	Non_malignant	snMultiome	frozen_tumor	T_cell	Non_malignant	Kidney	ICB	ccRCC
SeuratProject	1236	823	0600915_T1	GAACTTATCTTAATGG-1.p15_seurat_matrix	0600915_T1_FF_snRNA	0.0809061	7	7	B_and_Plasma_cell	GAACTTATCTTAATGG-1.p15_seurat_matrix	Non_malignant	snMultiome	frozen_tumor	B_and_Plasma	Non_malignant	Kidney	ICB	ccRCC
SeuratProject	1240	854	0600915_T1	GGTCAATTCGGGATTT-1.p15_seurat_matrix	0600915_T1_FF_snRNA	1.45161	1	1	T_cell	GGTCAATTCGGGATTT-1.p15_seurat_matrix	Non_malignant	snMultiome	frozen_tumor	T_cell	Non_malignant	Kidney	ICB	ccRCC
SeuratProject	1260	810	0600915_T1	AGCTTAATCGCTCCAT-1.p15_seurat_matrix	0600915_T1_FF_snRNA	1.19048	1	1	T_cell	AGCTTAATCGCTCCAT-1.p15_seurat_matrix	Non_malignant	snMultiome	frozen_tumor	T_cell	Non_malignant	Kidney	ICB	ccRCC
SeuratProject	1242	849	0600915_T1	TAGCATATCCCTCAGT-1.p15_seurat_matrix	0600915_T1_FF_snRNA	2.0934	1	1	T_cell	TAGCATATCCCTCAGT-1.p15_seurat_matrix	Non_malignant	snMultiome	frozen_tumor	T_cell	Non_malignant	Kidney	ICB	ccRCC
SeuratProject	1255	789	0600915_T1	ATGCCTGAGTCATGCG-1.p15_seurat_matrix	0600915_T1_FF_snRNA	2.70916	7	7	B_and_Plasma_cell	ATGCCTGAGTCATGCG-1.p15_seurat_matrix	Non_malignant	snMultiome	frozen_tumor	B_and_Plasma	Non_malignant	Kidney	ICB	ccRCC
SeuratProject	1238	762	0600915_T1	GGGTTATTCTTAAGTG-1.p15_seurat_matrix	0600915_T1_FF_snRNA	2.42326	1	1	T_cell	GGGTTATTCTTAAGTG-1.p15_seurat_matrix	Non_malignant	snMultiome	frozen_tumor	T_cell	Non_malignant	Kidney	ICB	ccRCC
SeuratProject	1246	791	0600915_T1	TGCTAGCCACCGTTCC-1.p15_seurat_matrix	0600915_T1_FF_snRNA	2.64848	1	1	T_cell	TGCTAGCCACCGTTCC-1.p15_seurat_matrix	Non_malignant	snMultiome	frozen_tumor	T_cell	Non_malignant	Kidney	ICB	ccRCC
SeuratProject	1262	858	0600915_T1	GCTAATATCCTTCGTA-1.p15_seurat_matrix	0600915_T1_FF_snRNA	0.0792393	1	1	T_cell	GCTAATATCCTTCGTA-1.p15_seurat_matrix	Non_malignant	snMultiome	frozen_tumor	T_cell	Non_malignant	Kidney	ICB	ccRCC
SeuratProject	1256	830	0600915_T1	CTCATGACAAGTAAGC-1.p15_seurat_matrix	0600915_T1_FF_snRNA	2.38854	1	1	T_cell	CTCATGACAAGTAAGC-1.p15_seurat_matrix	Non_malignant	snMultiome	frozen_tumor	T_cell	Non_malignant	Kidney	ICB	ccRCC
SeuratProject	1245	757	0600915_T1	TCTTCAAGTTTGCAGA-1.p15_seurat_matrix	0600915_T1_FF_snRNA	1.1245	1	1	T_cell	TCTTCAAGTTTGCAGA-1.p15_seurat_matrix	Non_malignant	snMultiome	frozen_tumor	T_cell	Non_malignant	Kidney	ICB	ccRCC
SeuratProject	1250	877	0600915_T1	TCCAGGATCTGGCTTC-1.p15_seurat_matrix	0600915_T1_FF_snRNA	1.6	1	1	T_cell	TCCAGGATCTGGCTTC-1.p15_seurat_matrix	Non_malignant	snMultiome	frozen_tumor	T_cell	Non_malignant	Kidney	ICB	ccRCC
SeuratProject	1259	924	0600915_T1	TGATCGAGTAGTAAGA-1.p15_seurat_matrix	0600915_T1_FF_snRNA	2.06513	1	1	T_cell	TGATCGAGTAGTAAGA-1.p15_seurat_matrix	Non_malignant	snMultiome	frozen_tumor	T_cell	Non_malignant	Kidney	ICB	ccRCC
SeuratProject	1260	960	0600915_T1	AGTAGGATCCCGTTAC-1.p15_seurat_matrix	0600915_T1_FF_snRNA	0.714286	2	2	Myeloid_cell	AGTAGGATCCCGTTAC-1.p15_seurat_matrix	Non_malignant	snMultiome	frozen_tumor	Myeloid	Non_malignant	Kidney	ICB	ccRCC
SeuratProject	1248	838	0600915_T1	CTATGACAGCCTCTCG-1.p15_seurat_matrix	0600915_T1_FF_snRNA	2.5641	1	1	T_cell	CTATGACAGCCTCTCG-1.p15_seurat_matrix	Non_malignant	snMultiome	frozen_tumor	T_cell	Non_malignant	Kidney	ICB	ccRCC
SeuratProject	1247	863	0600915_T1	TGTAACTCAAGGTACG-1.p15_seurat_matrix	0600915_T1_FF_snRNA	0.240577	2	2	Myeloid_cell	TGTAACTCAAGGTACG-1.p15_seurat_matrix	Non_malignant	snMultiome	frozen_tumor	Myeloid	Non_malignant	Kidney	ICB	ccRCC
SeuratProject	1262	860	0600915_T1	CTGTTAAAGGAACGGT-1.p15_seurat_matrix	0600915_T1_FF_snRNA	0.475436	2	2	Myeloid_cell	CTGTTAAAGGAACGGT-1.p15_seurat_matrix	Non_malignant	snMultiome	frozen_tumor	Myeloid	Non_malignant	Kidney	ICB	ccRCC
SeuratProject	1249	776	0600915_T1	GCCTTTATCGTGCTTC-1.p15_seurat_matrix	0600915_T1_FF_snRNA	0.160128	1	1	T_cell	GCCTTTATCGTGCTTC-1.p15_seurat_matrix	Non_malignant	snMultiome	frozen_tumor	T_cell	Non_malignant	Kidney	ICB	ccRCC
SeuratProject	1244	846	0600915_T1	ATATGCATCACAAGCT-1.p15_seurat_matrix	0600915_T1_FF_snRNA	0.482315	1	1	T_cell	ATATGCATCACAAGCT-1.p15_seurat_matrix	Non_malignant	snMultiome	frozen_tumor	T_cell	Non_malignant	Kidney	ICB	ccRCC
SeuratProject	1239	896	0600915_T1	GCAAACAAGTACTGGT-1.p15_seurat_matrix	0600915_T1_FF_snRNA	0.564972	1	1	T_cell	GCAAACAAGTACTGGT-1.p15_seurat_matrix	Non_malignant	snMultiome	frozen_tumor	T_cell	Non_malignant	Kidney	ICB	ccRCC
SeuratProject	1247	854	0600915_T1	GGCAGGATCATTGCGG-1.p15_seurat_matrix	0600915_T1_FF_snRNA	3.76905	1	1	T_cell	GGCAGGATCATTGCGG-1.p15_seurat_matrix	Non_malignant	snMultiome	frozen_tumor	T_cell	Non_malignant	Kidney	ICB	ccRCC
SeuratProject	1247	829	0600915_T1	CCCGTTGTCGGCTATG-1.p15_seurat_matrix	0600915_T1_FF_snRNA	1.52366	1	1	T_cell	CCCGTTGTCGGCTATG-1.p15_seurat_matrix	Non_malignant	snMultiome	frozen_tumor	T_cell	Non_malignant	Kidney	ICB	ccRCC
SeuratProject	1246	907	0600915_T1	AAGCGGGTCATGAGCT-1.p15_seurat_matrix	0600915_T1_FF_snRNA	1.84591	1	1	T_cell	AAGCGGGTCATGAGCT-1.p15_seurat_matrix	Non_malignant	snMultiome	frozen_tumor	T_cell	Non_malignant	Kidney	ICB	ccRCC
SeuratProject	1251	811	0600915_T1	CTGAAACTCGCAAACT-1.p15_seurat_matrix	0600915_T1_FF_snRNA	0.479616	2	2	Myeloid_cell	CTGAAACTCGCAAACT-1.p15_seurat_matrix	Non_malignant	snMultiome	frozen_tumor	Myeloid	Non_malignant	Kidney	ICB	ccRCC
SeuratProject	1228	776	0600915_T1	AATTACCCAGTTAAAG-1.p15_seurat_matrix	0600915_T1_FF_snRNA	4.72313	1	1	T_cell	AATTACCCAGTTAAAG-1.p15_seurat_matrix	Non_malignant	snMultiome	frozen_tumor	T_cell	Non_malignant	Kidney	ICB	ccRCC
SeuratProject	1245	843	0600915_T1	GGTTACTAGCAGGTTT-1.p15_seurat_matrix	0600915_T1_FF_snRNA	1.68675	1	1	T_cell	GGTTACTAGCAGGTTT-1.p15_seurat_matrix	Non_malignant	snMultiome	frozen_tumor	T_cell	Non_malignant	Kidney	ICB	ccRCC
SeuratProject	1236	828	0600915_T1	TGGTGATTCCCTCAGT-1.p15_seurat_matrix	0600915_T1_FF_snRNA	0.647249	1	1	T_cell	TGGTGATTCCCTCAGT-1.p15_seurat_matrix	Non_malignant	snMultiome	frozen_tumor	T_cell	Non_malignant	Kidney	ICB	ccRCC
SeuratProject	1252	883	0600915_T1	TCGTTATTCGCTATGG-1.p15_seurat_matrix	0600915_T1_FF_snRNA	4.07348	1	1	T_cell	TCGTTATTCGCTATGG-1.p15_seurat_matrix	Non_malignant	snMultiome	frozen_tumor	T_cell	Non_malignant	Kidney	ICB	ccRCC
SeuratProject	1258	908	0600915_T1	ACTCGCTTCTGTGCAG-1.p15_seurat_matrix	0600915_T1_FF_snRNA	1.03339	2	2	Myeloid_cell	ACTCGCTTCTGTGCAG-1.p15_seurat_matrix	Non_malignant	snMultiome	frozen_tumor	Myeloid	Non_malignant	Kidney	ICB	ccRCC
SeuratProject	1246	817	0600915_T1	CTCACACTCCATAATG-1.p15_seurat_matrix	0600915_T1_FF_snRNA	1.28411	1	1	T_cell	CTCACACTCCATAATG-1.p15_seurat_matrix	Non_malignant	snMultiome	frozen_tumor	T_cell	Non_malignant	Kidney	ICB	ccRCC
SeuratProject	1236	872	0600915_T1	CTATGATCAGGCATCT-1.p15_seurat_matrix	0600915_T1_FF_snRNA	2.18447	1	1	T_cell	CTATGATCAGGCATCT-1.p15_seurat_matrix	Non_malignant	snMultiome	frozen_tumor	T_cell	Non_malignant	Kidney	ICB	ccRCC
SeuratProject	1243	919	0600915_T1	TCAAGGAAGTGAGGGT-1.p15_seurat_matrix	0600915_T1_FF_snRNA	1.12631	1	1	T_cell	TCAAGGAAGTGAGGGT-1.p15_seurat_matrix	Non_malignant	snMultiome	frozen_tumor	T_cell	Non_malignant	Kidney	ICB	ccRCC
SeuratProject	1246	793	0600915_T1	AATCCCTGTCAAACTG-1.p15_seurat_matrix	0600915_T1_FF_snRNA	0.481541	1	1	T_cell	AATCCCTGTCAAACTG-1.p15_seurat_matrix	Non_malignant	snMultiome	frozen_tumor	T_cell	Non_malignant	Kidney	ICB	ccRCC
SeuratProject	1227	791	0600915_T1	TATTAGCCATTGTCCT-1.p15_seurat_matrix	0600915_T1_FF_snRNA	3.50448	1	1	T_cell	TATTAGCCATTGTCCT-1.p15_seurat_matrix	Non_malignant	snMultiome	frozen_tumor	T_cell	Non_malignant	Kidney	ICB	ccRCC
SeuratProject	1250	847	0600915_T1	ATGGCCCAGGGTTATC-1.p15_seurat_matrix	0600915_T1_FF_snRNA	2.16	1	1	T_cell	ATGGCCCAGGGTTATC-1.p15_seurat_matrix	Non_malignant	snMultiome	frozen_tumor	T_cell	Non_malignant	Kidney	ICB	ccRCC
SeuratProject	1245	795	0600915_T1	TCACCTCAGTTATTCC-1.p15_seurat_matrix	0600915_T1_FF_snRNA	0.562249	1	1	T_cell	TCACCTCAGTTATTCC-1.p15_seurat_matrix	Non_malignant	snMultiome	frozen_tumor	T_cell	Non_malignant	Kidney	ICB	ccRCC
SeuratProject	1249	867	0600915_T1	AACCTAATCAAAGGCA-1.p15_seurat_matrix	0600915_T1_FF_snRNA	0	0	0	Tumor_1	AACCTAATCAAAGGCA-1.p15_seurat_matrix	Malignant	snMultiome	frozen_tumor	Tumor	Malignant	Kidney	ICB	ccRCC
SeuratProject	1249	834	0600915_T1	GACGTAAAGGTCATTA-1.p15_seurat_matrix	0600915_T1_FF_snRNA	1.20096	2	2	Myeloid_cell	GACGTAAAGGTCATTA-1.p15_seurat_matrix	Non_malignant	snMultiome	frozen_tumor	Myeloid	Non_malignant	Kidney	ICB	ccRCC
SeuratProject	1241	899	0600915_T1	TAGCGCGGTCCTGATT-1.p15_seurat_matrix	0600915_T1_FF_snRNA	3.94843	1	1	T_cell	TAGCGCGGTCCTGATT-1.p15_seurat_matrix	Non_malignant	snMultiome	frozen_tumor	T_cell	Non_malignant	Kidney	ICB	ccRCC
SeuratProject	1242	861	0600915_T1	GCCATGATCCGCTAGA-1.p15_seurat_matrix	0600915_T1_FF_snRNA	4.02576	1	1	T_cell	GCCATGATCCGCTAGA-1.p15_seurat_matrix	Non_malignant	snMultiome	frozen_tumor	T_cell	Non_malignant	Kidney	ICB	ccRCC
SeuratProject	1254	845	0600915_T1	AATTCGTCAGGCTAGA-1.p15_seurat_matrix	0600915_T1_FF_snRNA	0.797448	1	1	T_cell	AATTCGTCAGGCTAGA-1.p15_seurat_matrix	Non_malignant	snMultiome	frozen_tumor	T_cell	Non_malignant	Kidney	ICB	ccRCC
SeuratProject	1241	863	0600915_T1	CATTGCGAGGCGCTAC-1.p15_seurat_matrix	0600915_T1_FF_snRNA	0.644641	1	1	T_cell	CATTGCGAGGCGCTAC-1.p15_seurat_matrix	Non_malignant	snMultiome	frozen_tumor	T_cell	Non_malignant	Kidney	ICB	ccRCC
SeuratProject	1236	875	0600915_T1	GTGCACGGTTAGCTGA-1.p15_seurat_matrix	0600915_T1_FF_snRNA	0.323625	1	1	T_cell	GTGCACGGTTAGCTGA-1.p15_seurat_matrix	Non_malignant	snMultiome	frozen_tumor	T_cell	Non_malignant	Kidney	ICB	ccRCC
SeuratProject	1223	842	0600915_T1	TGCTTGCTCCTGCGAA-1.p15_seurat_matrix	0600915_T1_FF_snRNA	1.71709	7	7	B_and_Plasma_cell	TGCTTGCTCCTGCGAA-1.p15_seurat_matrix	Non_malignant	snMultiome	frozen_tumor	B_and_Plasma	Non_malignant	Kidney	ICB	ccRCC
SeuratProject	1237	826	0600915_T1	AAACGTACACATACTG-1.p15_seurat_matrix	0600915_T1_FF_snRNA	0.727567	1	1	T_cell	AAACGTACACATACTG-1.p15_seurat_matrix	Non_malignant	snMultiome	frozen_tumor	T_cell	Non_malignant	Kidney	ICB	ccRCC
SeuratProject	1244	855	0600915_T1	GAACCAAAGCAAGGAC-1.p15_seurat_matrix	0600915_T1_FF_snRNA	1.60772	1	1	T_cell	GAACCAAAGCAAGGAC-1.p15_seurat_matrix	Non_malignant	snMultiome	frozen_tumor	T_cell	Non_malignant	Kidney	ICB	ccRCC
SeuratProject	1220	845	0600915_T1	GCCTAATAGCTCCCTG-1.p15_seurat_matrix	0600915_T1_FF_snRNA	0.491803	1	1	T_cell	GCCTAATAGCTCCCTG-1.p15_seurat_matrix	Non_malignant	snMultiome	frozen_tumor	T_cell	Non_malignant	Kidney	ICB	ccRCC
SeuratProject	1235	863	0600915_T1	CTTACCGGTCTTACTA-1.p15_seurat_matrix	0600915_T1_FF_snRNA	0.0809717	1	1	T_cell	CTTACCGGTCTTACTA-1.p15_seurat_matrix	Non_malignant	snMultiome	frozen_tumor	T_cell	Non_malignant	Kidney	ICB	ccRCC
SeuratProject	1241	842	0600915_T1	GTTGTTGCACTTCACT-1.p15_seurat_matrix	0600915_T1_FF_snRNA	0.483481	1	1	T_cell	GTTGTTGCACTTCACT-1.p15_seurat_matrix	Non_malignant	snMultiome	frozen_tumor	T_cell	Non_malignant	Kidney	ICB	ccRCC
SeuratProject	1251	818	0600915_T1	GATCGATTCTAACCAA-1.p15_seurat_matrix	0600915_T1_FF_snRNA	1.51878	1	1	T_cell	GATCGATTCTAACCAA-1.p15_seurat_matrix	Non_malignant	snMultiome	frozen_tumor	T_cell	Non_malignant	Kidney	ICB	ccRCC
SeuratProject	1232	847	0600915_T1	CAAAGTGAGTAATCCA-1.p15_seurat_matrix	0600915_T1_FF_snRNA	1.2987	1	1	T_cell	CAAAGTGAGTAATCCA-1.p15_seurat_matrix	Non_malignant	snMultiome	frozen_tumor	T_cell	Non_malignant	Kidney	ICB	ccRCC
SeuratProject	1231	833	0600915_T1	CATCGCTTCTAGCTTT-1.p15_seurat_matrix	0600915_T1_FF_snRNA	1.13729	1	1	T_cell	CATCGCTTCTAGCTTT-1.p15_seurat_matrix	Non_malignant	snMultiome	frozen_tumor	T_cell	Non_malignant	Kidney	ICB	ccRCC
SeuratProject	1235	817	0600915_T1	TATTAGGTCTGTGAGT-1.p15_seurat_matrix	0600915_T1_FF_snRNA	2.34818	1	1	T_cell	TATTAGGTCTGTGAGT-1.p15_seurat_matrix	Non_malignant	snMultiome	frozen_tumor	T_cell	Non_malignant	Kidney	ICB	ccRCC
SeuratProject	1242	838	0600915_T1	TGTTAGCAGTTTGCGG-1.p15_seurat_matrix	0600915_T1_FF_snRNA	0.724638	1	1	T_cell	TGTTAGCAGTTTGCGG-1.p15_seurat_matrix	Non_malignant	snMultiome	frozen_tumor	T_cell	Non_malignant	Kidney	ICB	ccRCC
SeuratProject	1229	813	0600915_T1	ACCCGTAAGGAAACTG-1.p15_seurat_matrix	0600915_T1_FF_snRNA	0.488202	1	1	T_cell	ACCCGTAAGGAAACTG-1.p15_seurat_matrix	Non_malignant	snMultiome	frozen_tumor	T_cell	Non_malignant	Kidney	ICB	ccRCC
SeuratProject	1225	807	0600915_T1	TCGCCCATCATGGCTG-1.p15_seurat_matrix	0600915_T1_FF_snRNA	4.65306	1	1	T_cell	TCGCCCATCATGGCTG-1.p15_seurat_matrix	Non_malignant	snMultiome	frozen_tumor	T_cell	Non_malignant	Kidney	ICB	ccRCC
SeuratProject	1227	789	0600915_T1	CAAGGGAGTATTGTGG-1.p15_seurat_matrix	0600915_T1_FF_snRNA	1.95599	1	1	T_cell	CAAGGGAGTATTGTGG-1.p15_seurat_matrix	Non_malignant	snMultiome	frozen_tumor	T_cell	Non_malignant	Kidney	ICB	ccRCC
SeuratProject	1227	799	0600915_T1	GCCAATAGTGAGCACT-1.p15_seurat_matrix	0600915_T1_FF_snRNA	3.25998	1	1	T_cell	GCCAATAGTGAGCACT-1.p15_seurat_matrix	Non_malignant	snMultiome	frozen_tumor	T_cell	Non_malignant	Kidney	ICB	ccRCC
SeuratProject	1229	866	0600915_T1	CTGTTCATCAGTGAAG-1.p15_seurat_matrix	0600915_T1_FF_snRNA	3.74288	1	1	T_cell	CTGTTCATCAGTGAAG-1.p15_seurat_matrix	Non_malignant	snMultiome	frozen_tumor	T_cell	Non_malignant	Kidney	ICB	ccRCC
SeuratProject	1239	852	0600915_T1	CATGCATAGGAATAAC-1.p15_seurat_matrix	0600915_T1_FF_snRNA	0.484262	1	1	T_cell	CATGCATAGGAATAAC-1.p15_seurat_matrix	Non_malignant	snMultiome	frozen_tumor	T_cell	Non_malignant	Kidney	ICB	ccRCC
SeuratProject	1244	859	0600915_T1	GCAGGCAAGCTTTGTT-1.p15_seurat_matrix	0600915_T1_FF_snRNA	2.33119	1	1	T_cell	GCAGGCAAGCTTTGTT-1.p15_seurat_matrix	Non_malignant	snMultiome	frozen_tumor	T_cell	Non_malignant	Kidney	ICB	ccRCC
SeuratProject	1236	927	0600915_T1	GAGGCAAGTGCATCGG-1.p15_seurat_matrix	0600915_T1_FF_snRNA	1.94175	1	1	T_cell	GAGGCAAGTGCATCGG-1.p15_seurat_matrix	Non_malignant	snMultiome	frozen_tumor	T_cell	Non_malignant	Kidney	ICB	ccRCC
SeuratProject	1230	790	0600915_T1	GCCATTACAAATACCT-1.p15_seurat_matrix	0600915_T1_FF_snRNA	1.30081	1	1	T_cell	GCCATTACAAATACCT-1.p15_seurat_matrix	Non_malignant	snMultiome	frozen_tumor	T_cell	Non_malignant	Kidney	ICB	ccRCC
SeuratProject	1231	848	0600915_T1	GTTTGTAAGTCATTAG-1.p15_seurat_matrix	0600915_T1_FF_snRNA	2.43704	1	1	T_cell	GTTTGTAAGTCATTAG-1.p15_seurat_matrix	Non_malignant	snMultiome	frozen_tumor	T_cell	Non_malignant	Kidney	ICB	ccRCC
SeuratProject	1246	872	0600915_T1	GGAGTCTGTCTAACAG-1.p15_seurat_matrix	0600915_T1_FF_snRNA	4.89567	1	1	T_cell	GGAGTCTGTCTAACAG-1.p15_seurat_matrix	Non_malignant	snMultiome	frozen_tumor	T_cell	Non_malignant	Kidney	ICB	ccRCC
SeuratProject	1231	836	0600915_T1	TCAGTAATCATTAGTG-1.p15_seurat_matrix	0600915_T1_FF_snRNA	1.78716	1	1	T_cell	TCAGTAATCATTAGTG-1.p15_seurat_matrix	Non_malignant	snMultiome	frozen_tumor	T_cell	Non_malignant	Kidney	ICB	ccRCC
SeuratProject	1240	816	0600915_T1	ACCAGGCTCACTCGCT-1.p15_seurat_matrix	0600915_T1_FF_snRNA	3.62903	1	1	T_cell	ACCAGGCTCACTCGCT-1.p15_seurat_matrix	Non_malignant	snMultiome	frozen_tumor	T_cell	Non_malignant	Kidney	ICB	ccRCC
SeuratProject	1238	731	0600915_T1	TTATCCGTCCAGGTCA-1.p15_seurat_matrix	0600915_T1_FF_snRNA	2.90792	4	4	Fibroblast	TTATCCGTCCAGGTCA-1.p15_seurat_matrix	Non_malignant	snMultiome	frozen_tumor	Fibroblast	Non_malignant	Kidney	ICB	ccRCC
SeuratProject	1221	668	0600915_T1	CTTATTGGTTGGTTGA-1.p15_seurat_matrix	0600915_T1_FF_snRNA	3.5217	1	1	T_cell	CTTATTGGTTGGTTGA-1.p15_seurat_matrix	Non_malignant	snMultiome	frozen_tumor	T_cell	Non_malignant	Kidney	ICB	ccRCC
SeuratProject	1224	796	0600915_T1	TCTGTGACATCCCGCT-1.p15_seurat_matrix	0600915_T1_FF_snRNA	4.00327	1	1	T_cell	TCTGTGACATCCCGCT-1.p15_seurat_matrix	Non_malignant	snMultiome	frozen_tumor	T_cell	Non_malignant	Kidney	ICB	ccRCC
SeuratProject	1242	817	0600915_T1	CGCCTGTGTTTGGGTA-1.p15_seurat_matrix	0600915_T1_FF_snRNA	1.69082	5	5	Endothelial_cell	CGCCTGTGTTTGGGTA-1.p15_seurat_matrix	Non_malignant	snMultiome	frozen_tumor	Endothelial	Non_malignant	Kidney	ICB	ccRCC
SeuratProject	1231	857	0600915_T1	GCTGACATCCTAAGTA-1.p15_seurat_matrix	0600915_T1_FF_snRNA	0.893582	1	1	T_cell	GCTGACATCCTAAGTA-1.p15_seurat_matrix	Non_malignant	snMultiome	frozen_tumor	T_cell	Non_malignant	Kidney	ICB	ccRCC
SeuratProject	1197	791	0600915_T1	GTGAATCTCGGGCCAT-1.p15_seurat_matrix	0600915_T1_FF_snRNA	2.1721	1	1	T_cell	GTGAATCTCGGGCCAT-1.p15_seurat_matrix	Non_malignant	snMultiome	frozen_tumor	T_cell	Non_malignant	Kidney	ICB	ccRCC
SeuratProject	1232	775	0600915_T1	AGCTAACTCAATTACG-1.p15_seurat_matrix	0600915_T1_FF_snRNA	3.16558	1	1	T_cell	AGCTAACTCAATTACG-1.p15_seurat_matrix	Non_malignant	snMultiome	frozen_tumor	T_cell	Non_malignant	Kidney	ICB	ccRCC
SeuratProject	1233	848	0600915_T1	TAATGGACATAGTCAT-1.p15_seurat_matrix	0600915_T1_FF_snRNA	1.21655	1	1	T_cell	TAATGGACATAGTCAT-1.p15_seurat_matrix	Non_malignant	snMultiome	frozen_tumor	T_cell	Non_malignant	Kidney	ICB	ccRCC
SeuratProject	1225	802	0600915_T1	AGTTGGCGTACAAAGA-1.p15_seurat_matrix	0600915_T1_FF_snRNA	3.83673	1	1	T_cell	AGTTGGCGTACAAAGA-1.p15_seurat_matrix	Non_malignant	snMultiome	frozen_tumor	T_cell	Non_malignant	Kidney	ICB	ccRCC
SeuratProject	1215	849	0600915_T1	TTATAGCCATTCAGCA-1.p15_seurat_matrix	0600915_T1_FF_snRNA	0.987654	1	1	T_cell	TTATAGCCATTCAGCA-1.p15_seurat_matrix	Non_malignant	snMultiome	frozen_tumor	T_cell	Non_malignant	Kidney	ICB	ccRCC
SeuratProject	1221	843	0600915_T1	ATGATGGAGTTCCCGT-1.p15_seurat_matrix	0600915_T1_FF_snRNA	4.7502	1	1	T_cell	ATGATGGAGTTCCCGT-1.p15_seurat_matrix	Non_malignant	snMultiome	frozen_tumor	T_cell	Non_malignant	Kidney	ICB	ccRCC
SeuratProject	1234	812	0600915_T1	TGTGCGGGTTAAGCTG-1.p15_seurat_matrix	0600915_T1_FF_snRNA	0.324149	1	1	T_cell	TGTGCGGGTTAAGCTG-1.p15_seurat_matrix	Non_malignant	snMultiome	frozen_tumor	T_cell	Non_malignant	Kidney	ICB	ccRCC
SeuratProject	1232	842	0600915_T1	ACATCATCATTCAGCA-1.p15_seurat_matrix	0600915_T1_FF_snRNA	1.86688	1	1	T_cell	ACATCATCATTCAGCA-1.p15_seurat_matrix	Non_malignant	snMultiome	frozen_tumor	T_cell	Non_malignant	Kidney	ICB	ccRCC
SeuratProject	1233	811	0600915_T1	GACATAGAGTTTAACG-1.p15_seurat_matrix	0600915_T1_FF_snRNA	0.486618	1	1	T_cell	GACATAGAGTTTAACG-1.p15_seurat_matrix	Non_malignant	snMultiome	frozen_tumor	T_cell	Non_malignant	Kidney	ICB	ccRCC
SeuratProject	1241	866	0600915_T1	GTGCTCCGTTACCGGG-1.p15_seurat_matrix	0600915_T1_FF_snRNA	0.483481	2	2	Myeloid_cell	GTGCTCCGTTACCGGG-1.p15_seurat_matrix	Non_malignant	snMultiome	frozen_tumor	Myeloid	Non_malignant	Kidney	ICB	ccRCC
SeuratProject	1227	865	0600915_T1	CCGCACACATGGTTAT-1.p15_seurat_matrix	0600915_T1_FF_snRNA	4.40098	1	1	T_cell	CCGCACACATGGTTAT-1.p15_seurat_matrix	Non_malignant	snMultiome	frozen_tumor	T_cell	Non_malignant	Kidney	ICB	ccRCC
SeuratProject	1221	809	0600915_T1	TGTGCACCACCTGGTG-1.p15_seurat_matrix	0600915_T1_FF_snRNA	1.5561	1	1	T_cell	TGTGCACCACCTGGTG-1.p15_seurat_matrix	Non_malignant	snMultiome	frozen_tumor	T_cell	Non_malignant	Kidney	ICB	ccRCC
SeuratProject	1233	824	0600915_T1	CCCTAATGTTACAACG-1.p15_seurat_matrix	0600915_T1_FF_snRNA	2.27088	1	1	T_cell	CCCTAATGTTACAACG-1.p15_seurat_matrix	Non_malignant	snMultiome	frozen_tumor	T_cell	Non_malignant	Kidney	ICB	ccRCC
SeuratProject	1229	853	0600915_T1	GTGAGGAGTCATAAGT-1.p15_seurat_matrix	0600915_T1_FF_snRNA	3.66151	1	1	T_cell	GTGAGGAGTCATAAGT-1.p15_seurat_matrix	Non_malignant	snMultiome	frozen_tumor	T_cell	Non_malignant	Kidney	ICB	ccRCC
SeuratProject	1242	787	0600915_T1	GAACCAGCACAGGATG-1.p15_seurat_matrix	0600915_T1_FF_snRNA	0.402576	7	7	B_and_Plasma_cell	GAACCAGCACAGGATG-1.p15_seurat_matrix	Non_malignant	snMultiome	frozen_tumor	B_and_Plasma	Non_malignant	Kidney	ICB	ccRCC
SeuratProject	1227	880	0600915_T1	GCGTGCTAGCATGCAT-1.p15_seurat_matrix	0600915_T1_FF_snRNA	4.97148	1	1	T_cell	GCGTGCTAGCATGCAT-1.p15_seurat_matrix	Non_malignant	snMultiome	frozen_tumor	T_cell	Non_malignant	Kidney	ICB	ccRCC
SeuratProject	1218	761	0600915_T1	TGCTTGCTCCGCAAAT-1.p15_seurat_matrix	0600915_T1_FF_snRNA	3.77668	1	1	T_cell	TGCTTGCTCCGCAAAT-1.p15_seurat_matrix	Non_malignant	snMultiome	frozen_tumor	T_cell	Non_malignant	Kidney	ICB	ccRCC
SeuratProject	1238	913	0600915_T1	AAGCTTGGTCGACTAA-1.p15_seurat_matrix	0600915_T1_FF_snRNA	0.242326	2	2	Myeloid_cell	AAGCTTGGTCGACTAA-1.p15_seurat_matrix	Non_malignant	snMultiome	frozen_tumor	Myeloid	Non_malignant	Kidney	ICB	ccRCC
SeuratProject	1226	740	0600915_T1	AAGCGTTTCCTCCTAA-1.p15_seurat_matrix	0600915_T1_FF_snRNA	0	1	1	T_cell	AAGCGTTTCCTCCTAA-1.p15_seurat_matrix	Non_malignant	snMultiome	frozen_tumor	T_cell	Non_malignant	Kidney	ICB	ccRCC
SeuratProject	1230	856	0600915_T1	GACTATTCACAGCCAT-1.p15_seurat_matrix	0600915_T1_FF_snRNA	0.813008	2	2	Myeloid_cell	GACTATTCACAGCCAT-1.p15_seurat_matrix	Non_malignant	snMultiome	frozen_tumor	Myeloid	Non_malignant	Kidney	ICB	ccRCC
SeuratProject	1231	767	0600915_T1	TGGTGATTCATGAAGG-1.p15_seurat_matrix	0600915_T1_FF_snRNA	4.71162	1	1	T_cell	TGGTGATTCATGAAGG-1.p15_seurat_matrix	Non_malignant	snMultiome	frozen_tumor	T_cell	Non_malignant	Kidney	ICB	ccRCC
SeuratProject	1229	824	0600915_T1	ACTTGCACACCACAAC-1.p15_seurat_matrix	0600915_T1_FF_snRNA	1.70871	1	1	T_cell	ACTTGCACACCACAAC-1.p15_seurat_matrix	Non_malignant	snMultiome	frozen_tumor	T_cell	Non_malignant	Kidney	ICB	ccRCC
SeuratProject	1222	827	0600915_T1	CTGGTCAAGTTTGAGC-1.p15_seurat_matrix	0600915_T1_FF_snRNA	0.327332	1	1	T_cell	CTGGTCAAGTTTGAGC-1.p15_seurat_matrix	Non_malignant	snMultiome	frozen_tumor	T_cell	Non_malignant	Kidney	ICB	ccRCC
SeuratProject	1223	815	0600915_T1	GCCATTACAGGACACA-1.p15_seurat_matrix	0600915_T1_FF_snRNA	1.88062	1	1	T_cell	GCCATTACAGGACACA-1.p15_seurat_matrix	Non_malignant	snMultiome	frozen_tumor	T_cell	Non_malignant	Kidney	ICB	ccRCC
SeuratProject	1223	847	0600915_T1	CCCTGTTAGCTACTGG-1.p15_seurat_matrix	0600915_T1_FF_snRNA	1.30826	1	1	T_cell	CCCTGTTAGCTACTGG-1.p15_seurat_matrix	Non_malignant	snMultiome	frozen_tumor	T_cell	Non_malignant	Kidney	ICB	ccRCC
SeuratProject	1218	808	0600915_T1	CTTGCATGTTAGCCAA-1.p15_seurat_matrix	0600915_T1_FF_snRNA	1.88834	1	1	T_cell	CTTGCATGTTAGCCAA-1.p15_seurat_matrix	Non_malignant	snMultiome	frozen_tumor	T_cell	Non_malignant	Kidney	ICB	ccRCC
SeuratProject	1230	835	0600915_T1	TAGCCTGAGTAACAGG-1.p15_seurat_matrix	0600915_T1_FF_snRNA	4.30894	1	1	T_cell	TAGCCTGAGTAACAGG-1.p15_seurat_matrix	Non_malignant	snMultiome	frozen_tumor	T_cell	Non_malignant	Kidney	ICB	ccRCC
SeuratProject	1219	810	0600915_T1	GAATTTGTCATTAGGC-1.p15_seurat_matrix	0600915_T1_FF_snRNA	1.39459	1	1	T_cell	GAATTTGTCATTAGGC-1.p15_seurat_matrix	Non_malignant	snMultiome	frozen_tumor	T_cell	Non_malignant	Kidney	ICB	ccRCC
SeuratProject	1221	835	0600915_T1	TGAGCAAAGGCTTAGT-1.p15_seurat_matrix	0600915_T1_FF_snRNA	0.1638	1	1	T_cell	TGAGCAAAGGCTTAGT-1.p15_seurat_matrix	Non_malignant	snMultiome	frozen_tumor	T_cell	Non_malignant	Kidney	ICB	ccRCC
SeuratProject	1208	808	0600915_T1	TGTGCAAGTCAGGCCA-1.p15_seurat_matrix	0600915_T1_FF_snRNA	4.13907	1	1	T_cell	TGTGCAAGTCAGGCCA-1.p15_seurat_matrix	Non_malignant	snMultiome	frozen_tumor	T_cell	Non_malignant	Kidney	ICB	ccRCC
SeuratProject	1231	821	0600915_T1	GTTGTTGCATACCCGG-1.p15_seurat_matrix	0600915_T1_FF_snRNA	4.71162	1	1	T_cell	GTTGTTGCATACCCGG-1.p15_seurat_matrix	Non_malignant	snMultiome	frozen_tumor	T_cell	Non_malignant	Kidney	ICB	ccRCC
SeuratProject	1219	811	0600915_T1	AGGCTAAAGAGGATAT-1.p15_seurat_matrix	0600915_T1_FF_snRNA	0.492207	1	1	T_cell	AGGCTAAAGAGGATAT-1.p15_seurat_matrix	Non_malignant	snMultiome	frozen_tumor	T_cell	Non_malignant	Kidney	ICB	ccRCC
SeuratProject	1215	775	0600915_T1	AAAGCCGCAGTTATCG-1.p15_seurat_matrix	0600915_T1_FF_snRNA	0.246914	1	1	T_cell	AAAGCCGCAGTTATCG-1.p15_seurat_matrix	Non_malignant	snMultiome	frozen_tumor	T_cell	Non_malignant	Kidney	ICB	ccRCC
SeuratProject	1220	824	0600915_T1	GTCCGTAAGCTTACTT-1.p15_seurat_matrix	0600915_T1_FF_snRNA	0.655738	2	2	Myeloid_cell	GTCCGTAAGCTTACTT-1.p15_seurat_matrix	Non_malignant	snMultiome	frozen_tumor	Myeloid	Non_malignant	Kidney	ICB	ccRCC
SeuratProject	1215	812	0600915_T1	GTTCTTGTCTTGCAAA-1.p15_seurat_matrix	0600915_T1_FF_snRNA	1.31687	1	1	T_cell	GTTCTTGTCTTGCAAA-1.p15_seurat_matrix	Non_malignant	snMultiome	frozen_tumor	T_cell	Non_malignant	Kidney	ICB	ccRCC
SeuratProject	1224	764	0600915_T1	CAATAGCTCCCAGTAG-1.p15_seurat_matrix	0600915_T1_FF_snRNA	3.26797	1	1	T_cell	CAATAGCTCCCAGTAG-1.p15_seurat_matrix	Non_malignant	snMultiome	frozen_tumor	T_cell	Non_malignant	Kidney	ICB	ccRCC
SeuratProject	1223	893	0600915_T1	TCATAACCAAGGTACG-1.p15_seurat_matrix	0600915_T1_FF_snRNA	1.22649	1	1	T_cell	TCATAACCAAGGTACG-1.p15_seurat_matrix	Non_malignant	snMultiome	frozen_tumor	T_cell	Non_malignant	Kidney	ICB	ccRCC
SeuratProject	1211	788	0600915_T1	ACGCCACAGCCTAACG-1.p15_seurat_matrix	0600915_T1_FF_snRNA	0.743187	1	1	T_cell	ACGCCACAGCCTAACG-1.p15_seurat_matrix	Non_malignant	snMultiome	frozen_tumor	T_cell	Non_malignant	Kidney	ICB	ccRCC
SeuratProject	1217	826	0600915_T1	GCTGTAAGTACGTTTC-1.p15_seurat_matrix	0600915_T1_FF_snRNA	0.328677	1	1	T_cell	GCTGTAAGTACGTTTC-1.p15_seurat_matrix	Non_malignant	snMultiome	frozen_tumor	T_cell	Non_malignant	Kidney	ICB	ccRCC
SeuratProject	1232	848	0600915_T1	AGGATGCAGGACCTTG-1.p15_seurat_matrix	0600915_T1_FF_snRNA	0.730519	7	7	B_and_Plasma_cell	AGGATGCAGGACCTTG-1.p15_seurat_matrix	Non_malignant	snMultiome	frozen_tumor	B_and_Plasma	Non_malignant	Kidney	ICB	ccRCC
SeuratProject	1219	875	0600915_T1	ATCATCAAGCAAGATG-1.p15_seurat_matrix	0600915_T1_FF_snRNA	0	1	1	T_cell	ATCATCAAGCAAGATG-1.p15_seurat_matrix	Non_malignant	snMultiome	frozen_tumor	T_cell	Non_malignant	Kidney	ICB	ccRCC
SeuratProject	1219	771	0600915_T1	TCTCAAGCACAGGATG-1.p15_seurat_matrix	0600915_T1_FF_snRNA	0.820345	1	1	T_cell	TCTCAAGCACAGGATG-1.p15_seurat_matrix	Non_malignant	snMultiome	frozen_tumor	T_cell	Non_malignant	Kidney	ICB	ccRCC
SeuratProject	1215	802	0600915_T1	AGGTCTTAGGTCTTGG-1.p15_seurat_matrix	0600915_T1_FF_snRNA	3.20988	1	1	T_cell	AGGTCTTAGGTCTTGG-1.p15_seurat_matrix	Non_malignant	snMultiome	frozen_tumor	T_cell	Non_malignant	Kidney	ICB	ccRCC
SeuratProject	1213	789	0600915_T1	CCACACAAGGGCTAAA-1.p15_seurat_matrix	0600915_T1_FF_snRNA	4.69909	1	1	T_cell	CCACACAAGGGCTAAA-1.p15_seurat_matrix	Non_malignant	snMultiome	frozen_tumor	T_cell	Non_malignant	Kidney	ICB	ccRCC
SeuratProject	1215	768	0600915_T1	CAATATGTCCACCCTG-1.p15_seurat_matrix	0600915_T1_FF_snRNA	3.7037	1	1	T_cell	CAATATGTCCACCCTG-1.p15_seurat_matrix	Non_malignant	snMultiome	frozen_tumor	T_cell	Non_malignant	Kidney	ICB	ccRCC
SeuratProject	1219	802	0600915_T1	TACTTCGTCATGCCTC-1.p15_seurat_matrix	0600915_T1_FF_snRNA	0.246103	1	1	T_cell	TACTTCGTCATGCCTC-1.p15_seurat_matrix	Non_malignant	snMultiome	frozen_tumor	T_cell	Non_malignant	Kidney	ICB	ccRCC
SeuratProject	1206	811	0600915_T1	GTGCATTAGCGAAGTA-1.p15_seurat_matrix	0600915_T1_FF_snRNA	1.16086	1	1	T_cell	GTGCATTAGCGAAGTA-1.p15_seurat_matrix	Non_malignant	snMultiome	frozen_tumor	T_cell	Non_malignant	Kidney	ICB	ccRCC
SeuratProject	1219	799	0600915_T1	CGAACAAAGTGCACGC-1.p15_seurat_matrix	0600915_T1_FF_snRNA	2.6251	7	7	B_and_Plasma_cell	CGAACAAAGTGCACGC-1.p15_seurat_matrix	Non_malignant	snMultiome	frozen_tumor	B_and_Plasma	Non_malignant	Kidney	ICB	ccRCC
SeuratProject	1216	796	0600915_T1	TCCATGCTCCTAGTTT-1.p15_seurat_matrix	0600915_T1_FF_snRNA	0.822368	1	1	T_cell	TCCATGCTCCTAGTTT-1.p15_seurat_matrix	Non_malignant	snMultiome	frozen_tumor	T_cell	Non_malignant	Kidney	ICB	ccRCC
SeuratProject	1215	776	0600915_T1	GCCCGTTGTATTGGAT-1.p15_seurat_matrix	0600915_T1_FF_snRNA	3.6214	1	1	T_cell	GCCCGTTGTATTGGAT-1.p15_seurat_matrix	Non_malignant	snMultiome	frozen_tumor	T_cell	Non_malignant	Kidney	ICB	ccRCC
SeuratProject	1218	861	0600915_T1	GCCAATAGTTGCGCGA-1.p15_seurat_matrix	0600915_T1_FF_snRNA	1.80624	1	1	T_cell	GCCAATAGTTGCGCGA-1.p15_seurat_matrix	Non_malignant	snMultiome	frozen_tumor	T_cell	Non_malignant	Kidney	ICB	ccRCC
SeuratProject	1221	794	0600915_T1	ACCACACCAGTTTACG-1.p15_seurat_matrix	0600915_T1_FF_snRNA	1.8018	1	1	T_cell	ACCACACCAGTTTACG-1.p15_seurat_matrix	Non_malignant	snMultiome	frozen_tumor	T_cell	Non_malignant	Kidney	ICB	ccRCC
SeuratProject	1215	788	0600915_T1	GCCTATTGTATCTGGA-1.p15_seurat_matrix	0600915_T1_FF_snRNA	1.39918	1	1	T_cell	GCCTATTGTATCTGGA-1.p15_seurat_matrix	Non_malignant	snMultiome	frozen_tumor	T_cell	Non_malignant	Kidney	ICB	ccRCC
SeuratProject	1223	839	0600915_T1	ATTGTGATCTTGATGA-1.p15_seurat_matrix	0600915_T1_FF_snRNA	1.55356	1	1	T_cell	ATTGTGATCTTGATGA-1.p15_seurat_matrix	Non_malignant	snMultiome	frozen_tumor	T_cell	Non_malignant	Kidney	ICB	ccRCC
SeuratProject	1211	808	0600915_T1	GCATCCTTCCTAAGTA-1.p15_seurat_matrix	0600915_T1_FF_snRNA	0.743187	1	1	T_cell	GCATCCTTCCTAAGTA-1.p15_seurat_matrix	Non_malignant	snMultiome	frozen_tumor	T_cell	Non_malignant	Kidney	ICB	ccRCC
SeuratProject	1204	815	0600915_T1	ACTTAGGGTCAATAGT-1.p15_seurat_matrix	0600915_T1_FF_snRNA	2.49169	1	1	T_cell	ACTTAGGGTCAATAGT-1.p15_seurat_matrix	Non_malignant	snMultiome	frozen_tumor	T_cell	Non_malignant	Kidney	ICB	ccRCC
SeuratProject	1202	830	0600915_T1	ACGCACGGTGCAACTA-1.p15_seurat_matrix	0600915_T1_FF_snRNA	3.74376	1	1	T_cell	ACGCACGGTGCAACTA-1.p15_seurat_matrix	Non_malignant	snMultiome	frozen_tumor	T_cell	Non_malignant	Kidney	ICB	ccRCC
SeuratProject	1215	823	0600915_T1	TAGTGAGAGGCCGGAA-1.p15_seurat_matrix	0600915_T1_FF_snRNA	4.69136	1	1	T_cell	TAGTGAGAGGCCGGAA-1.p15_seurat_matrix	Non_malignant	snMultiome	frozen_tumor	T_cell	Non_malignant	Kidney	ICB	ccRCC
SeuratProject	1204	861	0600915_T1	GCCACTAAGGACTTAC-1.p15_seurat_matrix	0600915_T1_FF_snRNA	0.913621	1	1	T_cell	GCCACTAAGGACTTAC-1.p15_seurat_matrix	Non_malignant	snMultiome	frozen_tumor	T_cell	Non_malignant	Kidney	ICB	ccRCC
SeuratProject	1218	835	0600915_T1	AGGTACGCAGAAACGT-1.p15_seurat_matrix	0600915_T1_FF_snRNA	0.410509	1	1	T_cell	AGGTACGCAGAAACGT-1.p15_seurat_matrix	Non_malignant	snMultiome	frozen_tumor	T_cell	Non_malignant	Kidney	ICB	ccRCC
SeuratProject	1201	830	0600915_T1	AGCACAGCAGGTTCAC-1.p15_seurat_matrix	0600915_T1_FF_snRNA	2.83097	1	1	T_cell	AGCACAGCAGGTTCAC-1.p15_seurat_matrix	Non_malignant	snMultiome	frozen_tumor	T_cell	Non_malignant	Kidney	ICB	ccRCC
SeuratProject	1220	868	0600915_T1	TGGTCATAGTCACCAG-1.p15_seurat_matrix	0600915_T1_FF_snRNA	0	2	2	Myeloid_cell	TGGTCATAGTCACCAG-1.p15_seurat_matrix	Non_malignant	snMultiome	frozen_tumor	Myeloid	Non_malignant	Kidney	ICB	ccRCC
SeuratProject	1217	863	0600915_T1	GGTTGGTGTCACAGAC-1.p15_seurat_matrix	0600915_T1_FF_snRNA	0.0821693	1	1	T_cell	GGTTGGTGTCACAGAC-1.p15_seurat_matrix	Non_malignant	snMultiome	frozen_tumor	T_cell	Non_malignant	Kidney	ICB	ccRCC
SeuratProject	1207	847	0600915_T1	GAGTAATAGCTCAATA-1.p15_seurat_matrix	0600915_T1_FF_snRNA	1.24275	7	7	B_and_Plasma_cell	GAGTAATAGCTCAATA-1.p15_seurat_matrix	Non_malignant	snMultiome	frozen_tumor	B_and_Plasma	Non_malignant	Kidney	ICB	ccRCC
SeuratProject	1217	913	0600915_T1	AGGTTAACACTAAGAA-1.p15_seurat_matrix	0600915_T1_FF_snRNA	0.657354	9	9	Cycling_T_cell	AGGTTAACACTAAGAA-1.p15_seurat_matrix	Non_malignant	snMultiome	frozen_tumor	T_cell	Non_malignant	Kidney	ICB	ccRCC
SeuratProject	1215	764	0600915_T1	ACCCTCCCAATTTAGC-1.p15_seurat_matrix	0600915_T1_FF_snRNA	0.246914	1	1	T_cell	ACCCTCCCAATTTAGC-1.p15_seurat_matrix	Non_malignant	snMultiome	frozen_tumor	T_cell	Non_malignant	Kidney	ICB	ccRCC
SeuratProject	1209	807	0600915_T1	ATTTGTGAGTCCTTTG-1.p15_seurat_matrix	0600915_T1_FF_snRNA	0.330852	1	1	T_cell	ATTTGTGAGTCCTTTG-1.p15_seurat_matrix	Non_malignant	snMultiome	frozen_tumor	T_cell	Non_malignant	Kidney	ICB	ccRCC
SeuratProject	1217	744	0600915_T1	GGTTTAATCGCTAGTG-1.p15_seurat_matrix	0600915_T1_FF_snRNA	4.84799	1	1	T_cell	GGTTTAATCGCTAGTG-1.p15_seurat_matrix	Non_malignant	snMultiome	frozen_tumor	T_cell	Non_malignant	Kidney	ICB	ccRCC
SeuratProject	1204	747	0600915_T1	TGCACCTTCATAGACC-1.p15_seurat_matrix	0600915_T1_FF_snRNA	0.415282	1	1	T_cell	TGCACCTTCATAGACC-1.p15_seurat_matrix	Non_malignant	snMultiome	frozen_tumor	T_cell	Non_malignant	Kidney	ICB	ccRCC
SeuratProject	1207	809	0600915_T1	CGCTAATAGGCTTAAC-1.p15_seurat_matrix	0600915_T1_FF_snRNA	0.1657	1	1	T_cell	CGCTAATAGGCTTAAC-1.p15_seurat_matrix	Non_malignant	snMultiome	frozen_tumor	T_cell	Non_malignant	Kidney	ICB	ccRCC
SeuratProject	1223	924	0600915_T1	TACTGACAGGAAGCTA-1.p15_seurat_matrix	0600915_T1_FF_snRNA	0.572363	0	0	Tumor_1	TACTGACAGGAAGCTA-1.p15_seurat_matrix	Malignant	snMultiome	frozen_tumor	Tumor	Malignant	Kidney	ICB	ccRCC
SeuratProject	1210	747	0600915_T1	CGCGGATTCCTAATGA-1.p15_seurat_matrix	0600915_T1_FF_snRNA	2.56198	5	5	Endothelial_cell	CGCGGATTCCTAATGA-1.p15_seurat_matrix	Non_malignant	snMultiome	frozen_tumor	Endothelial	Non_malignant	Kidney	ICB	ccRCC
SeuratProject	1175	821	0600915_T1	GTCTTGCTCGTTATCT-1.p15_seurat_matrix	0600915_T1_FF_snRNA	1.70213	1	1	T_cell	GTCTTGCTCGTTATCT-1.p15_seurat_matrix	Non_malignant	snMultiome	frozen_tumor	T_cell	Non_malignant	Kidney	ICB	ccRCC
SeuratProject	1212	837	0600915_T1	GCTAGCTCACCTCGCT-1.p15_seurat_matrix	0600915_T1_FF_snRNA	3.05281	1	1	T_cell	GCTAGCTCACCTCGCT-1.p15_seurat_matrix	Non_malignant	snMultiome	frozen_tumor	T_cell	Non_malignant	Kidney	ICB	ccRCC
SeuratProject	1219	827	0600915_T1	AACGGTAAGTCAATCA-1.p15_seurat_matrix	0600915_T1_FF_snRNA	4.758	4	4	Fibroblast	AACGGTAAGTCAATCA-1.p15_seurat_matrix	Non_malignant	snMultiome	frozen_tumor	Fibroblast	Non_malignant	Kidney	ICB	ccRCC
SeuratProject	1212	793	0600915_T1	AAGGCCCTCATAACCA-1.p15_seurat_matrix	0600915_T1_FF_snRNA	3.38284	1	1	T_cell	AAGGCCCTCATAACCA-1.p15_seurat_matrix	Non_malignant	snMultiome	frozen_tumor	T_cell	Non_malignant	Kidney	ICB	ccRCC
SeuratProject	1206	792	0600915_T1	GTACAATGTTGCATCT-1.p15_seurat_matrix	0600915_T1_FF_snRNA	0.746269	1	1	T_cell	GTACAATGTTGCATCT-1.p15_seurat_matrix	Non_malignant	snMultiome	frozen_tumor	T_cell	Non_malignant	Kidney	ICB	ccRCC
SeuratProject	1197	804	0600915_T1	CTTCTAAGTCTCAGCC-1.p15_seurat_matrix	0600915_T1_FF_snRNA	2.00501	1	1	T_cell	CTTCTAAGTCTCAGCC-1.p15_seurat_matrix	Non_malignant	snMultiome	frozen_tumor	T_cell	Non_malignant	Kidney	ICB	ccRCC
SeuratProject	1204	892	0600915_T1	GGAGTGAGTGTCCTGC-1.p15_seurat_matrix	0600915_T1_FF_snRNA	0.913621	2	2	Myeloid_cell	GGAGTGAGTGTCCTGC-1.p15_seurat_matrix	Non_malignant	snMultiome	frozen_tumor	Myeloid	Non_malignant	Kidney	ICB	ccRCC
SeuratProject	1215	817	0600915_T1	GGTATGTTCCAGGGAG-1.p15_seurat_matrix	0600915_T1_FF_snRNA	0.164609	4	4	Fibroblast	GGTATGTTCCAGGGAG-1.p15_seurat_matrix	Non_malignant	snMultiome	frozen_tumor	Fibroblast	Non_malignant	Kidney	ICB	ccRCC
SeuratProject	1195	840	0600915_T1	GGTAAGGGTTATAGCG-1.p15_seurat_matrix	0600915_T1_FF_snRNA	3.01255	1	1	T_cell	GGTAAGGGTTATAGCG-1.p15_seurat_matrix	Non_malignant	snMultiome	frozen_tumor	T_cell	Non_malignant	Kidney	ICB	ccRCC
SeuratProject	1201	814	0600915_T1	AAAGCCCGTTTGGTTC-1.p15_seurat_matrix	0600915_T1_FF_snRNA	0.749376	1	1	T_cell	AAAGCCCGTTTGGTTC-1.p15_seurat_matrix	Non_malignant	snMultiome	frozen_tumor	T_cell	Non_malignant	Kidney	ICB	ccRCC
SeuratProject	1205	822	0600915_T1	AAGGCCCTCGATAACC-1.p15_seurat_matrix	0600915_T1_FF_snRNA	0.33195	1	1	T_cell	AAGGCCCTCGATAACC-1.p15_seurat_matrix	Non_malignant	snMultiome	frozen_tumor	T_cell	Non_malignant	Kidney	ICB	ccRCC
SeuratProject	1207	858	0600915_T1	GAGTAACCAGCTTACA-1.p15_seurat_matrix	0600915_T1_FF_snRNA	0.6628	1	1	T_cell	GAGTAACCAGCTTACA-1.p15_seurat_matrix	Non_malignant	snMultiome	frozen_tumor	T_cell	Non_malignant	Kidney	ICB	ccRCC
SeuratProject	1195	791	0600915_T1	CCTTACTCAGGCTGTT-1.p15_seurat_matrix	0600915_T1_FF_snRNA	2.00837	1	1	T_cell	CCTTACTCAGGCTGTT-1.p15_seurat_matrix	Non_malignant	snMultiome	frozen_tumor	T_cell	Non_malignant	Kidney	ICB	ccRCC
SeuratProject	1204	829	0600915_T1	TAGGCTTAGGGATGAC-1.p15_seurat_matrix	0600915_T1_FF_snRNA	0.249169	1	1	T_cell	TAGGCTTAGGGATGAC-1.p15_seurat_matrix	Non_malignant	snMultiome	frozen_tumor	T_cell	Non_malignant	Kidney	ICB	ccRCC
SeuratProject	1191	841	0600915_T1	CTGTTCATCACCAATA-1.p15_seurat_matrix	0600915_T1_FF_snRNA	2.93871	1	1	T_cell	CTGTTCATCACCAATA-1.p15_seurat_matrix	Non_malignant	snMultiome	frozen_tumor	T_cell	Non_malignant	Kidney	ICB	ccRCC
SeuratProject	1199	794	0600915_T1	GGACTAAAGTCGCAAT-1.p15_seurat_matrix	0600915_T1_FF_snRNA	4.25354	1	1	T_cell	GGACTAAAGTCGCAAT-1.p15_seurat_matrix	Non_malignant	snMultiome	frozen_tumor	T_cell	Non_malignant	Kidney	ICB	ccRCC
SeuratProject	1209	827	0600915_T1	TGATTCAAGCCACAAT-1.p15_seurat_matrix	0600915_T1_FF_snRNA	1.48883	7	7	B_and_Plasma_cell	TGATTCAAGCCACAAT-1.p15_seurat_matrix	Non_malignant	snMultiome	frozen_tumor	B_and_Plasma	Non_malignant	Kidney	ICB	ccRCC
SeuratProject	1210	836	0600915_T1	ACAGGCTGTCAAAGAA-1.p15_seurat_matrix	0600915_T1_FF_snRNA	1.15702	1	1	T_cell	ACAGGCTGTCAAAGAA-1.p15_seurat_matrix	Non_malignant	snMultiome	frozen_tumor	T_cell	Non_malignant	Kidney	ICB	ccRCC
SeuratProject	1205	800	0600915_T1	TACCTCATCTAACCAA-1.p15_seurat_matrix	0600915_T1_FF_snRNA	2.82158	1	1	T_cell	TACCTCATCTAACCAA-1.p15_seurat_matrix	Non_malignant	snMultiome	frozen_tumor	T_cell	Non_malignant	Kidney	ICB	ccRCC
SeuratProject	1199	856	0600915_T1	AATTTCCTCCTTTACG-1.p15_seurat_matrix	0600915_T1_FF_snRNA	0.250209	1	1	T_cell	AATTTCCTCCTTTACG-1.p15_seurat_matrix	Non_malignant	snMultiome	frozen_tumor	T_cell	Non_malignant	Kidney	ICB	ccRCC
SeuratProject	1199	791	0600915_T1	GCGATTAGTGGTTCCC-1.p15_seurat_matrix	0600915_T1_FF_snRNA	1.75146	1	1	T_cell	GCGATTAGTGGTTCCC-1.p15_seurat_matrix	Non_malignant	snMultiome	frozen_tumor	T_cell	Non_malignant	Kidney	ICB	ccRCC
SeuratProject	1198	795	0600915_T1	GTGCGCAGTTTCAGGA-1.p15_seurat_matrix	0600915_T1_FF_snRNA	0	1	1	T_cell	GTGCGCAGTTTCAGGA-1.p15_seurat_matrix	Non_malignant	snMultiome	frozen_tumor	T_cell	Non_malignant	Kidney	ICB	ccRCC
SeuratProject	1196	805	0600915_T1	CGCTGTGCATACTCCT-1.p15_seurat_matrix	0600915_T1_FF_snRNA	1.08696	1	1	T_cell	CGCTGTGCATACTCCT-1.p15_seurat_matrix	Non_malignant	snMultiome	frozen_tumor	T_cell	Non_malignant	Kidney	ICB	ccRCC
SeuratProject	1209	737	0600915_T1	TACGCACCATACCCGG-1.p15_seurat_matrix	0600915_T1_FF_snRNA	0.082713	1	1	T_cell	TACGCACCATACCCGG-1.p15_seurat_matrix	Non_malignant	snMultiome	frozen_tumor	T_cell	Non_malignant	Kidney	ICB	ccRCC
SeuratProject	1209	859	0600915_T1	AACATCATCTAAGGAG-1.p15_seurat_matrix	0600915_T1_FF_snRNA	4.38379	1	1	T_cell	AACATCATCTAAGGAG-1.p15_seurat_matrix	Non_malignant	snMultiome	frozen_tumor	T_cell	Non_malignant	Kidney	ICB	ccRCC
SeuratProject	1192	781	0600915_T1	AACCTTGCAATAATCC-1.p15_seurat_matrix	0600915_T1_FF_snRNA	1.0906	1	1	T_cell	AACCTTGCAATAATCC-1.p15_seurat_matrix	Non_malignant	snMultiome	frozen_tumor	T_cell	Non_malignant	Kidney	ICB	ccRCC
SeuratProject	1192	853	0600915_T1	TTTGGTGCACCCTCAC-1.p15_seurat_matrix	0600915_T1_FF_snRNA	1.25839	1	1	T_cell	TTTGGTGCACCCTCAC-1.p15_seurat_matrix	Non_malignant	snMultiome	frozen_tumor	T_cell	Non_malignant	Kidney	ICB	ccRCC
SeuratProject	1198	853	0600915_T1	CGAATCTAGTAGCGCC-1.p15_seurat_matrix	0600915_T1_FF_snRNA	1.91987	1	1	T_cell	CGAATCTAGTAGCGCC-1.p15_seurat_matrix	Non_malignant	snMultiome	frozen_tumor	T_cell	Non_malignant	Kidney	ICB	ccRCC
SeuratProject	1185	842	0600915_T1	TCGTTAGCATGAATAG-1.p15_seurat_matrix	0600915_T1_FF_snRNA	0.421941	1	1	T_cell	TCGTTAGCATGAATAG-1.p15_seurat_matrix	Non_malignant	snMultiome	frozen_tumor	T_cell	Non_malignant	Kidney	ICB	ccRCC
SeuratProject	1199	774	0600915_T1	TTATCCGTCTCCTCAA-1.p15_seurat_matrix	0600915_T1_FF_snRNA	3.75313	1	1	T_cell	TTATCCGTCTCCTCAA-1.p15_seurat_matrix	Non_malignant	snMultiome	frozen_tumor	T_cell	Non_malignant	Kidney	ICB	ccRCC
SeuratProject	1190	805	0600915_T1	GTCGAGGAGTCCTTTG-1.p15_seurat_matrix	0600915_T1_FF_snRNA	0.92437	1	1	T_cell	GTCGAGGAGTCCTTTG-1.p15_seurat_matrix	Non_malignant	snMultiome	frozen_tumor	T_cell	Non_malignant	Kidney	ICB	ccRCC
SeuratProject	1196	808	0600915_T1	GCACCTAAGTCATGCG-1.p15_seurat_matrix	0600915_T1_FF_snRNA	3.26087	7	7	B_and_Plasma_cell	GCACCTAAGTCATGCG-1.p15_seurat_matrix	Non_malignant	snMultiome	frozen_tumor	B_and_Plasma	Non_malignant	Kidney	ICB	ccRCC
SeuratProject	1178	811	0600915_T1	GATCGAGCATAGTCAT-1.p15_seurat_matrix	0600915_T1_FF_snRNA	1.69779	1	1	T_cell	GATCGAGCATAGTCAT-1.p15_seurat_matrix	Non_malignant	snMultiome	frozen_tumor	T_cell	Non_malignant	Kidney	ICB	ccRCC
SeuratProject	1198	823	0600915_T1	GCGTGCTAGCGAGCGA-1.p15_seurat_matrix	0600915_T1_FF_snRNA	1.00167	1	1	T_cell	GCGTGCTAGCGAGCGA-1.p15_seurat_matrix	Non_malignant	snMultiome	frozen_tumor	T_cell	Non_malignant	Kidney	ICB	ccRCC
SeuratProject	1206	864	0600915_T1	AAGCTATGTGCAATGC-1.p15_seurat_matrix	0600915_T1_FF_snRNA	0.165837	1	1	T_cell	AAGCTATGTGCAATGC-1.p15_seurat_matrix	Non_malignant	snMultiome	frozen_tumor	T_cell	Non_malignant	Kidney	ICB	ccRCC
SeuratProject	1191	818	0600915_T1	TCAAGACTCTCGCCCA-1.p15_seurat_matrix	0600915_T1_FF_snRNA	2.18304	1	1	T_cell	TCAAGACTCTCGCCCA-1.p15_seurat_matrix	Non_malignant	snMultiome	frozen_tumor	T_cell	Non_malignant	Kidney	ICB	ccRCC
SeuratProject	1195	815	0600915_T1	CGAAGCCTCCCTGATC-1.p15_seurat_matrix	0600915_T1_FF_snRNA	1.33891	1	1	T_cell	CGAAGCCTCCCTGATC-1.p15_seurat_matrix	Non_malignant	snMultiome	frozen_tumor	T_cell	Non_malignant	Kidney	ICB	ccRCC
SeuratProject	1193	817	0600915_T1	CGTTATCGTCTTTGAC-1.p15_seurat_matrix	0600915_T1_FF_snRNA	1.08969	1	1	T_cell	CGTTATCGTCTTTGAC-1.p15_seurat_matrix	Non_malignant	snMultiome	frozen_tumor	T_cell	Non_malignant	Kidney	ICB	ccRCC
SeuratProject	1190	814	0600915_T1	TATTTGCTCCCGAAGC-1.p15_seurat_matrix	0600915_T1_FF_snRNA	0	1	1	T_cell	TATTTGCTCCCGAAGC-1.p15_seurat_matrix	Non_malignant	snMultiome	frozen_tumor	T_cell	Non_malignant	Kidney	ICB	ccRCC
SeuratProject	1186	827	0600915_T1	GGCTATTAGGCTATGT-1.p15_seurat_matrix	0600915_T1_FF_snRNA	1.34907	1	1	T_cell	GGCTATTAGGCTATGT-1.p15_seurat_matrix	Non_malignant	snMultiome	frozen_tumor	T_cell	Non_malignant	Kidney	ICB	ccRCC
SeuratProject	1199	829	0600915_T1	GACCTAAGTCTTGCTG-1.p15_seurat_matrix	0600915_T1_FF_snRNA	1.75146	2	2	Myeloid_cell	GACCTAAGTCTTGCTG-1.p15_seurat_matrix	Non_malignant	snMultiome	frozen_tumor	Myeloid	Non_malignant	Kidney	ICB	ccRCC
SeuratProject	1200	859	0600915_T1	AGCTTTAAGGAAGTAT-1.p15_seurat_matrix	0600915_T1_FF_snRNA	1.33333	1	1	T_cell	AGCTTTAAGGAAGTAT-1.p15_seurat_matrix	Non_malignant	snMultiome	frozen_tumor	T_cell	Non_malignant	Kidney	ICB	ccRCC
SeuratProject	1186	846	0600915_T1	TAGCTTGCAACCTAAT-1.p15_seurat_matrix	0600915_T1_FF_snRNA	1.34907	1	1	T_cell	TAGCTTGCAACCTAAT-1.p15_seurat_matrix	Non_malignant	snMultiome	frozen_tumor	T_cell	Non_malignant	Kidney	ICB	ccRCC
SeuratProject	1202	944	0600915_T1	CTTGCGCGTCGACTAA-1.p15_seurat_matrix	0600915_T1_FF_snRNA	0.748752	2	2	Myeloid_cell	CTTGCGCGTCGACTAA-1.p15_seurat_matrix	Non_malignant	snMultiome	frozen_tumor	Myeloid	Non_malignant	Kidney	ICB	ccRCC
SeuratProject	1199	844	0600915_T1	TGCCGGTAGAAACTGG-1.p15_seurat_matrix	0600915_T1_FF_snRNA	0.58382	1	1	T_cell	TGCCGGTAGAAACTGG-1.p15_seurat_matrix	Non_malignant	snMultiome	frozen_tumor	T_cell	Non_malignant	Kidney	ICB	ccRCC
SeuratProject	1181	826	0600915_T1	CTCCCTGAGGAAGCTA-1.p15_seurat_matrix	0600915_T1_FF_snRNA	2.96359	1	1	T_cell	CTCCCTGAGGAAGCTA-1.p15_seurat_matrix	Non_malignant	snMultiome	frozen_tumor	T_cell	Non_malignant	Kidney	ICB	ccRCC
SeuratProject	1191	824	0600915_T1	AGGTCAAAGTTAGCCG-1.p15_seurat_matrix	0600915_T1_FF_snRNA	3.77834	1	1	T_cell	AGGTCAAAGTTAGCCG-1.p15_seurat_matrix	Non_malignant	snMultiome	frozen_tumor	T_cell	Non_malignant	Kidney	ICB	ccRCC
SeuratProject	1195	773	0600915_T1	GCTCTGTTCAGTATTG-1.p15_seurat_matrix	0600915_T1_FF_snRNA	0.753138	1	1	T_cell	GCTCTGTTCAGTATTG-1.p15_seurat_matrix	Non_malignant	snMultiome	frozen_tumor	T_cell	Non_malignant	Kidney	ICB	ccRCC
SeuratProject	1187	752	0600915_T1	CATTCATTCATGCCTC-1.p15_seurat_matrix	0600915_T1_FF_snRNA	0.168492	7	7	B_and_Plasma_cell	CATTCATTCATGCCTC-1.p15_seurat_matrix	Non_malignant	snMultiome	frozen_tumor	B_and_Plasma	Non_malignant	Kidney	ICB	ccRCC
SeuratProject	1201	802	0600915_T1	GATTGGCGTATTACCC-1.p15_seurat_matrix	0600915_T1_FF_snRNA	0.999167	1	1	T_cell	GATTGGCGTATTACCC-1.p15_seurat_matrix	Non_malignant	snMultiome	frozen_tumor	T_cell	Non_malignant	Kidney	ICB	ccRCC
SeuratProject	1180	811	0600915_T1	TCCTTAGTCTTGCATT-1.p15_seurat_matrix	0600915_T1_FF_snRNA	1.27119	1	1	T_cell	TCCTTAGTCTTGCATT-1.p15_seurat_matrix	Non_malignant	snMultiome	frozen_tumor	T_cell	Non_malignant	Kidney	ICB	ccRCC
SeuratProject	1197	789	0600915_T1	ACGAGTAAGCCGCTAA-1.p15_seurat_matrix	0600915_T1_FF_snRNA	2.25564	2	2	Myeloid_cell	ACGAGTAAGCCGCTAA-1.p15_seurat_matrix	Non_malignant	snMultiome	frozen_tumor	Myeloid	Non_malignant	Kidney	ICB	ccRCC
SeuratProject	1181	775	0600915_T1	GCTTTCATCGAGGAAC-1.p15_seurat_matrix	0600915_T1_FF_snRNA	0.931414	1	1	T_cell	GCTTTCATCGAGGAAC-1.p15_seurat_matrix	Non_malignant	snMultiome	frozen_tumor	T_cell	Non_malignant	Kidney	ICB	ccRCC
SeuratProject	1198	831	0600915_T1	GTCTCACTCGTGCTTC-1.p15_seurat_matrix	0600915_T1_FF_snRNA	1.75292	1	1	T_cell	GTCTCACTCGTGCTTC-1.p15_seurat_matrix	Non_malignant	snMultiome	frozen_tumor	T_cell	Non_malignant	Kidney	ICB	ccRCC
SeuratProject	1188	830	0600915_T1	AGCTATATCTACCTCA-1.p15_seurat_matrix	0600915_T1_FF_snRNA	0.757576	1	1	T_cell	AGCTATATCTACCTCA-1.p15_seurat_matrix	Non_malignant	snMultiome	frozen_tumor	T_cell	Non_malignant	Kidney	ICB	ccRCC
SeuratProject	1186	805	0600915_T1	TGGACTAGTGCTAGAC-1.p15_seurat_matrix	0600915_T1_FF_snRNA	0.084317	1	1	T_cell	TGGACTAGTGCTAGAC-1.p15_seurat_matrix	Non_malignant	snMultiome	frozen_tumor	T_cell	Non_malignant	Kidney	ICB	ccRCC
SeuratProject	1179	701	0600915_T1	AGGACGTAGTTCCCAC-1.p15_seurat_matrix	0600915_T1_FF_snRNA	1.27226	1	1	T_cell	AGGACGTAGTTCCCAC-1.p15_seurat_matrix	Non_malignant	snMultiome	frozen_tumor	T_cell	Non_malignant	Kidney	ICB	ccRCC
SeuratProject	1181	798	0600915_T1	GATAACGAGGAGTCTT-1.p15_seurat_matrix	0600915_T1_FF_snRNA	4.31837	1	1	T_cell	GATAACGAGGAGTCTT-1.p15_seurat_matrix	Non_malignant	snMultiome	frozen_tumor	T_cell	Non_malignant	Kidney	ICB	ccRCC
SeuratProject	1191	801	0600915_T1	CTCCCTGAGTATGTGC-1.p15_seurat_matrix	0600915_T1_FF_snRNA	3.94626	1	1	T_cell	CTCCCTGAGTATGTGC-1.p15_seurat_matrix	Non_malignant	snMultiome	frozen_tumor	T_cell	Non_malignant	Kidney	ICB	ccRCC
SeuratProject	1191	825	0600915_T1	CGGATAAAGCCGCAAC-1.p15_seurat_matrix	0600915_T1_FF_snRNA	2.267	1	1	T_cell	CGGATAAAGCCGCAAC-1.p15_seurat_matrix	Non_malignant	snMultiome	frozen_tumor	T_cell	Non_malignant	Kidney	ICB	ccRCC
SeuratProject	1187	758	0600915_T1	CTTCAAGCAATTTGGT-1.p15_seurat_matrix	0600915_T1_FF_snRNA	2.69587	1	1	T_cell	CTTCAAGCAATTTGGT-1.p15_seurat_matrix	Non_malignant	snMultiome	frozen_tumor	T_cell	Non_malignant	Kidney	ICB	ccRCC
SeuratProject	1192	839	0600915_T1	TTCAACCGTCCGGTTC-1.p15_seurat_matrix	0600915_T1_FF_snRNA	0.167785	1	1	T_cell	TTCAACCGTCCGGTTC-1.p15_seurat_matrix	Non_malignant	snMultiome	frozen_tumor	T_cell	Non_malignant	Kidney	ICB	ccRCC
SeuratProject	1182	860	0600915_T1	GACTTACAGGAACGCG-1.p15_seurat_matrix	0600915_T1_FF_snRNA	0.169205	1	1	T_cell	GACTTACAGGAACGCG-1.p15_seurat_matrix	Non_malignant	snMultiome	frozen_tumor	T_cell	Non_malignant	Kidney	ICB	ccRCC
SeuratProject	1194	716	0600915_T1	AATTTGGTCACAGCCA-1.p15_seurat_matrix	0600915_T1_FF_snRNA	1.75879	1	1	T_cell	AATTTGGTCACAGCCA-1.p15_seurat_matrix	Non_malignant	snMultiome	frozen_tumor	T_cell	Non_malignant	Kidney	ICB	ccRCC
SeuratProject	1177	833	0600915_T1	GTAGCTGTCGCGACAC-1.p15_seurat_matrix	0600915_T1_FF_snRNA	1.7842	1	1	T_cell	GTAGCTGTCGCGACAC-1.p15_seurat_matrix	Non_malignant	snMultiome	frozen_tumor	T_cell	Non_malignant	Kidney	ICB	ccRCC
SeuratProject	1188	827	0600915_T1	CACCTGTTCCCTCATA-1.p15_seurat_matrix	0600915_T1_FF_snRNA	0	1	1	T_cell	CACCTGTTCCCTCATA-1.p15_seurat_matrix	Non_malignant	snMultiome	frozen_tumor	T_cell	Non_malignant	Kidney	ICB	ccRCC
SeuratProject	1186	789	0600915_T1	TGATCACAGCTAATTG-1.p15_seurat_matrix	0600915_T1_FF_snRNA	0.168634	1	1	T_cell	TGATCACAGCTAATTG-1.p15_seurat_matrix	Non_malignant	snMultiome	frozen_tumor	T_cell	Non_malignant	Kidney	ICB	ccRCC
SeuratProject	1194	803	0600915_T1	TTTGAGTCATAGCGAG-1.p15_seurat_matrix	0600915_T1_FF_snRNA	4.94137	1	1	T_cell	TTTGAGTCATAGCGAG-1.p15_seurat_matrix	Non_malignant	snMultiome	frozen_tumor	T_cell	Non_malignant	Kidney	ICB	ccRCC
SeuratProject	1168	782	0600915_T1	CGACTAAGTCGCATAA-1.p15_seurat_matrix	0600915_T1_FF_snRNA	2.14041	1	1	T_cell	CGACTAAGTCGCATAA-1.p15_seurat_matrix	Non_malignant	snMultiome	frozen_tumor	T_cell	Non_malignant	Kidney	ICB	ccRCC
SeuratProject	1182	770	0600915_T1	ATTTAGCCAGGACCTT-1.p15_seurat_matrix	0600915_T1_FF_snRNA	1.26904	1	1	T_cell	ATTTAGCCAGGACCTT-1.p15_seurat_matrix	Non_malignant	snMultiome	frozen_tumor	T_cell	Non_malignant	Kidney	ICB	ccRCC
SeuratProject	1173	813	0600915_T1	CGGTTCCGTTGAGGTC-1.p15_seurat_matrix	0600915_T1_FF_snRNA	2.8133	1	1	T_cell	CGGTTCCGTTGAGGTC-1.p15_seurat_matrix	Non_malignant	snMultiome	frozen_tumor	T_cell	Non_malignant	Kidney	ICB	ccRCC
SeuratProject	1165	863	0600915_T1	ACCGAAGCAATCCTGA-1.p15_seurat_matrix	0600915_T1_FF_snRNA	0	1	1	T_cell	ACCGAAGCAATCCTGA-1.p15_seurat_matrix	Non_malignant	snMultiome	frozen_tumor	T_cell	Non_malignant	Kidney	ICB	ccRCC
SeuratProject	1185	799	0600915_T1	GCTATCCTCAATACGC-1.p15_seurat_matrix	0600915_T1_FF_snRNA	0.0843882	2	2	Myeloid_cell	GCTATCCTCAATACGC-1.p15_seurat_matrix	Non_malignant	snMultiome	frozen_tumor	Myeloid	Non_malignant	Kidney	ICB	ccRCC
SeuratProject	1185	787	0600915_T1	TACAGCTAGCTGAGGG-1.p15_seurat_matrix	0600915_T1_FF_snRNA	4.38819	1	1	T_cell	TACAGCTAGCTGAGGG-1.p15_seurat_matrix	Non_malignant	snMultiome	frozen_tumor	T_cell	Non_malignant	Kidney	ICB	ccRCC
SeuratProject	1184	824	0600915_T1	AGCCTAGTCCTCACAC-1.p15_seurat_matrix	0600915_T1_FF_snRNA	0.0844595	1	1	T_cell	AGCCTAGTCCTCACAC-1.p15_seurat_matrix	Non_malignant	snMultiome	frozen_tumor	T_cell	Non_malignant	Kidney	ICB	ccRCC
SeuratProject	1175	761	0600915_T1	ATGCATTCACTGGCTG-1.p15_seurat_matrix	0600915_T1_FF_snRNA	0.765957	1	1	T_cell	ATGCATTCACTGGCTG-1.p15_seurat_matrix	Non_malignant	snMultiome	frozen_tumor	T_cell	Non_malignant	Kidney	ICB	ccRCC
SeuratProject	1178	749	0600915_T1	GACGTAAAGAGGGACT-1.p15_seurat_matrix	0600915_T1_FF_snRNA	2.54669	1	1	T_cell	GACGTAAAGAGGGACT-1.p15_seurat_matrix	Non_malignant	snMultiome	frozen_tumor	T_cell	Non_malignant	Kidney	ICB	ccRCC
SeuratProject	1171	772	0600915_T1	GCCCTCATCTCCTCAA-1.p15_seurat_matrix	0600915_T1_FF_snRNA	2.9889	1	1	T_cell	GCCCTCATCTCCTCAA-1.p15_seurat_matrix	Non_malignant	snMultiome	frozen_tumor	T_cell	Non_malignant	Kidney	ICB	ccRCC
SeuratProject	1177	823	0600915_T1	CCACTTGGTCAGGCAT-1.p15_seurat_matrix	0600915_T1_FF_snRNA	1.61427	1	1	T_cell	CCACTTGGTCAGGCAT-1.p15_seurat_matrix	Non_malignant	snMultiome	frozen_tumor	T_cell	Non_malignant	Kidney	ICB	ccRCC
SeuratProject	1172	806	0600915_T1	GGACTAAAGCGGATTT-1.p15_seurat_matrix	0600915_T1_FF_snRNA	0.511945	1	1	T_cell	GGACTAAAGCGGATTT-1.p15_seurat_matrix	Non_malignant	snMultiome	frozen_tumor	T_cell	Non_malignant	Kidney	ICB	ccRCC
SeuratProject	1180	755	0600915_T1	CTCCCTGAGTGAGGTA-1.p15_seurat_matrix	0600915_T1_FF_snRNA	1.44068	1	1	T_cell	CTCCCTGAGTGAGGTA-1.p15_seurat_matrix	Non_malignant	snMultiome	frozen_tumor	T_cell	Non_malignant	Kidney	ICB	ccRCC
SeuratProject	1177	782	0600915_T1	ATGACAACAGCAAATA-1.p15_seurat_matrix	0600915_T1_FF_snRNA	0.339847	1	1	T_cell	ATGACAACAGCAAATA-1.p15_seurat_matrix	Non_malignant	snMultiome	frozen_tumor	T_cell	Non_malignant	Kidney	ICB	ccRCC
SeuratProject	1176	855	0600915_T1	GAGGACTAGCGGGCAA-1.p15_seurat_matrix	0600915_T1_FF_snRNA	2.29592	1	1	T_cell	GAGGACTAGCGGGCAA-1.p15_seurat_matrix	Non_malignant	snMultiome	frozen_tumor	T_cell	Non_malignant	Kidney	ICB	ccRCC
SeuratProject	1186	910	0600915_T1	AGTCCTTGTTCACTGT-1.p15_seurat_matrix	0600915_T1_FF_snRNA	1.34907	2	2	Myeloid_cell	AGTCCTTGTTCACTGT-1.p15_seurat_matrix	Non_malignant	snMultiome	frozen_tumor	Myeloid	Non_malignant	Kidney	ICB	ccRCC
SeuratProject	1179	782	0600915_T1	GGTCTTGAGGATTGCT-1.p15_seurat_matrix	0600915_T1_FF_snRNA	2.12044	1	1	T_cell	GGTCTTGAGGATTGCT-1.p15_seurat_matrix	Non_malignant	snMultiome	frozen_tumor	T_cell	Non_malignant	Kidney	ICB	ccRCC
SeuratProject	1178	801	0600915_T1	GAGTATCTCCTCCTAA-1.p15_seurat_matrix	0600915_T1_FF_snRNA	1.01868	1	1	T_cell	GAGTATCTCCTCCTAA-1.p15_seurat_matrix	Non_malignant	snMultiome	frozen_tumor	T_cell	Non_malignant	Kidney	ICB	ccRCC
SeuratProject	1178	822	0600915_T1	GTTGTTGCATAGCAGG-1.p15_seurat_matrix	0600915_T1_FF_snRNA	4.75382	1	1	T_cell	GTTGTTGCATAGCAGG-1.p15_seurat_matrix	Non_malignant	snMultiome	frozen_tumor	T_cell	Non_malignant	Kidney	ICB	ccRCC
SeuratProject	1161	795	0600915_T1	TTTGCGACATGAAGTA-1.p15_seurat_matrix	0600915_T1_FF_snRNA	1.11972	1	1	T_cell	TTTGCGACATGAAGTA-1.p15_seurat_matrix	Non_malignant	snMultiome	frozen_tumor	T_cell	Non_malignant	Kidney	ICB	ccRCC
SeuratProject	1179	866	0600915_T1	GAGGTTAAGTAACGGA-1.p15_seurat_matrix	0600915_T1_FF_snRNA	0.0848176	2	2	Myeloid_cell	GAGGTTAAGTAACGGA-1.p15_seurat_matrix	Non_malignant	snMultiome	frozen_tumor	Myeloid	Non_malignant	Kidney	ICB	ccRCC
SeuratProject	1181	778	0600915_T1	TGTCCTGGTGCTTACT-1.p15_seurat_matrix	0600915_T1_FF_snRNA	2.37087	1	1	T_cell	TGTCCTGGTGCTTACT-1.p15_seurat_matrix	Non_malignant	snMultiome	frozen_tumor	T_cell	Non_malignant	Kidney	ICB	ccRCC
SeuratProject	1166	833	0600915_T1	AATTTCCTCTGCAAGT-1.p15_seurat_matrix	0600915_T1_FF_snRNA	0.428816	1	1	T_cell	AATTTCCTCTGCAAGT-1.p15_seurat_matrix	Non_malignant	snMultiome	frozen_tumor	T_cell	Non_malignant	Kidney	ICB	ccRCC
SeuratProject	1146	808	0600915_T1	AATCGCCCACTAGCGT-1.p15_seurat_matrix	0600915_T1_FF_snRNA	0.34904	1	1	T_cell	AATCGCCCACTAGCGT-1.p15_seurat_matrix	Non_malignant	snMultiome	frozen_tumor	T_cell	Non_malignant	Kidney	ICB	ccRCC
SeuratProject	1172	769	0600915_T1	CTTAACAAGGTTTACA-1.p15_seurat_matrix	0600915_T1_FF_snRNA	0.682594	1	1	T_cell	CTTAACAAGGTTTACA-1.p15_seurat_matrix	Non_malignant	snMultiome	frozen_tumor	T_cell	Non_malignant	Kidney	ICB	ccRCC
SeuratProject	1171	813	0600915_T1	TGGGCATGTAATCACG-1.p15_seurat_matrix	0600915_T1_FF_snRNA	0.768574	1	1	T_cell	TGGGCATGTAATCACG-1.p15_seurat_matrix	Non_malignant	snMultiome	frozen_tumor	T_cell	Non_malignant	Kidney	ICB	ccRCC
SeuratProject	1176	849	0600915_T1	AGGAACCAGAGAGCCG-1.p15_seurat_matrix	0600915_T1_FF_snRNA	1.95578	1	1	T_cell	AGGAACCAGAGAGCCG-1.p15_seurat_matrix	Non_malignant	snMultiome	frozen_tumor	T_cell	Non_malignant	Kidney	ICB	ccRCC
SeuratProject	1173	762	0600915_T1	GTTAGACTCATGCTTT-1.p15_seurat_matrix	0600915_T1_FF_snRNA	0.767263	1	1	T_cell	GTTAGACTCATGCTTT-1.p15_seurat_matrix	Non_malignant	snMultiome	frozen_tumor	T_cell	Non_malignant	Kidney	ICB	ccRCC
SeuratProject	1178	797	0600915_T1	TCGTTAAAGTTACTTC-1.p15_seurat_matrix	0600915_T1_FF_snRNA	1.10357	1	1	T_cell	TCGTTAAAGTTACTTC-1.p15_seurat_matrix	Non_malignant	snMultiome	frozen_tumor	T_cell	Non_malignant	Kidney	ICB	ccRCC
SeuratProject	1176	792	0600915_T1	CAGGTTAGTTGGTTCT-1.p15_seurat_matrix	0600915_T1_FF_snRNA	1.44558	1	1	T_cell	CAGGTTAGTTGGTTCT-1.p15_seurat_matrix	Non_malignant	snMultiome	frozen_tumor	T_cell	Non_malignant	Kidney	ICB	ccRCC
SeuratProject	1180	765	0600915_T1	CGCACACAGGTCTTGG-1.p15_seurat_matrix	0600915_T1_FF_snRNA	0.169492	1	1	T_cell	CGCACACAGGTCTTGG-1.p15_seurat_matrix	Non_malignant	snMultiome	frozen_tumor	T_cell	Non_malignant	Kidney	ICB	ccRCC
SeuratProject	1177	852	0600915_T1	CAAGGGAGTAGTTGGC-1.p15_seurat_matrix	0600915_T1_FF_snRNA	1.1045	1	1	T_cell	CAAGGGAGTAGTTGGC-1.p15_seurat_matrix	Non_malignant	snMultiome	frozen_tumor	T_cell	Non_malignant	Kidney	ICB	ccRCC
SeuratProject	1164	821	0600915_T1	CAAGAACCACCTGGTG-1.p15_seurat_matrix	0600915_T1_FF_snRNA	2.83505	1	1	T_cell	CAAGAACCACCTGGTG-1.p15_seurat_matrix	Non_malignant	snMultiome	frozen_tumor	T_cell	Non_malignant	Kidney	ICB	ccRCC
SeuratProject	1181	811	0600915_T1	GCAATAGAGCTGTACG-1.p15_seurat_matrix	0600915_T1_FF_snRNA	0	2	2	Myeloid_cell	GCAATAGAGCTGTACG-1.p15_seurat_matrix	Non_malignant	snMultiome	frozen_tumor	Myeloid	Non_malignant	Kidney	ICB	ccRCC
SeuratProject	1170	796	0600915_T1	CTCATTTAGCAGGTTT-1.p15_seurat_matrix	0600915_T1_FF_snRNA	1.36752	1	1	T_cell	CTCATTTAGCAGGTTT-1.p15_seurat_matrix	Non_malignant	snMultiome	frozen_tumor	T_cell	Non_malignant	Kidney	ICB	ccRCC
SeuratProject	1172	845	0600915_T1	CTACCGGCACAAAGCG-1.p15_seurat_matrix	0600915_T1_FF_snRNA	4.60751	1	1	T_cell	CTACCGGCACAAAGCG-1.p15_seurat_matrix	Non_malignant	snMultiome	frozen_tumor	T_cell	Non_malignant	Kidney	ICB	ccRCC
SeuratProject	1177	845	0600915_T1	TATGACTCAAGGTAAC-1.p15_seurat_matrix	0600915_T1_FF_snRNA	3.31351	1	1	T_cell	TATGACTCAAGGTAAC-1.p15_seurat_matrix	Non_malignant	snMultiome	frozen_tumor	T_cell	Non_malignant	Kidney	ICB	ccRCC
SeuratProject	1165	769	0600915_T1	TGTGATCAGTCAATCA-1.p15_seurat_matrix	0600915_T1_FF_snRNA	1.45923	1	1	T_cell	TGTGATCAGTCAATCA-1.p15_seurat_matrix	Non_malignant	snMultiome	frozen_tumor	T_cell	Non_malignant	Kidney	ICB	ccRCC
SeuratProject	1174	793	0600915_T1	TCCTCTAAGAAGGTGC-1.p15_seurat_matrix	0600915_T1_FF_snRNA	0.340716	1	1	T_cell	TCCTCTAAGAAGGTGC-1.p15_seurat_matrix	Non_malignant	snMultiome	frozen_tumor	T_cell	Non_malignant	Kidney	ICB	ccRCC
SeuratProject	1169	845	0600915_T1	CAAGTAACAAGCCAGA-1.p15_seurat_matrix	0600915_T1_FF_snRNA	1.02652	1	1	T_cell	CAAGTAACAAGCCAGA-1.p15_seurat_matrix	Non_malignant	snMultiome	frozen_tumor	T_cell	Non_malignant	Kidney	ICB	ccRCC
SeuratProject	1174	825	0600915_T1	TATGTGATCGCCTGTT-1.p15_seurat_matrix	0600915_T1_FF_snRNA	2.98126	1	1	T_cell	TATGTGATCGCCTGTT-1.p15_seurat_matrix	Non_malignant	snMultiome	frozen_tumor	T_cell	Non_malignant	Kidney	ICB	ccRCC
SeuratProject	1172	791	0600915_T1	GTTTGCTGTTTGGGCG-1.p15_seurat_matrix	0600915_T1_FF_snRNA	0.0853242	1	1	T_cell	GTTTGCTGTTTGGGCG-1.p15_seurat_matrix	Non_malignant	snMultiome	frozen_tumor	T_cell	Non_malignant	Kidney	ICB	ccRCC
SeuratProject	1169	779	0600915_T1	CATTTGTTCTAACTGA-1.p15_seurat_matrix	0600915_T1_FF_snRNA	0.171086	1	1	T_cell	CATTTGTTCTAACTGA-1.p15_seurat_matrix	Non_malignant	snMultiome	frozen_tumor	T_cell	Non_malignant	Kidney	ICB	ccRCC
SeuratProject	1159	792	0600915_T1	TTGTCCCAGCTGTAAC-1.p15_seurat_matrix	0600915_T1_FF_snRNA	0.258844	1	1	T_cell	TTGTCCCAGCTGTAAC-1.p15_seurat_matrix	Non_malignant	snMultiome	frozen_tumor	T_cell	Non_malignant	Kidney	ICB	ccRCC
SeuratProject	1159	783	0600915_T1	CTTATTGGTGACATGC-1.p15_seurat_matrix	0600915_T1_FF_snRNA	0.603969	1	1	T_cell	CTTATTGGTGACATGC-1.p15_seurat_matrix	Non_malignant	snMultiome	frozen_tumor	T_cell	Non_malignant	Kidney	ICB	ccRCC
SeuratProject	1178	843	0600915_T1	AAGGTCAAGCGCTAAT-1.p15_seurat_matrix	0600915_T1_FF_snRNA	0.0848896	2	2	Myeloid_cell	AAGGTCAAGCGCTAAT-1.p15_seurat_matrix	Non_malignant	snMultiome	frozen_tumor	Myeloid	Non_malignant	Kidney	ICB	ccRCC
SeuratProject	1158	803	0600915_T1	TCCTCACAGCAGGCCT-1.p15_seurat_matrix	0600915_T1_FF_snRNA	0.431779	1	1	T_cell	TCCTCACAGCAGGCCT-1.p15_seurat_matrix	Non_malignant	snMultiome	frozen_tumor	T_cell	Non_malignant	Kidney	ICB	ccRCC
SeuratProject	1159	791	0600915_T1	GTCTAGCCATACTCCT-1.p15_seurat_matrix	0600915_T1_FF_snRNA	0.517688	1	1	T_cell	GTCTAGCCATACTCCT-1.p15_seurat_matrix	Non_malignant	snMultiome	frozen_tumor	T_cell	Non_malignant	Kidney	ICB	ccRCC
SeuratProject	1158	799	0600915_T1	CGTAACCCACGTAAGG-1.p15_seurat_matrix	0600915_T1_FF_snRNA	4.23143	1	1	T_cell	CGTAACCCACGTAAGG-1.p15_seurat_matrix	Non_malignant	snMultiome	frozen_tumor	T_cell	Non_malignant	Kidney	ICB	ccRCC
SeuratProject	1173	802	0600915_T1	ACTTAGGGTTGCGGAT-1.p15_seurat_matrix	0600915_T1_FF_snRNA	2.72805	1	1	T_cell	ACTTAGGGTTGCGGAT-1.p15_seurat_matrix	Non_malignant	snMultiome	frozen_tumor	T_cell	Non_malignant	Kidney	ICB	ccRCC
SeuratProject	1154	820	0600915_T1	TTGGTGAGTGACCTGG-1.p15_seurat_matrix	0600915_T1_FF_snRNA	4.15945	1	1	T_cell	TTGGTGAGTGACCTGG-1.p15_seurat_matrix	Non_malignant	snMultiome	frozen_tumor	T_cell	Non_malignant	Kidney	ICB	ccRCC
SeuratProject	1159	774	0600915_T1	AATACCGGTGCTCCAC-1.p15_seurat_matrix	0600915_T1_FF_snRNA	4.40035	1	1	T_cell	AATACCGGTGCTCCAC-1.p15_seurat_matrix	Non_malignant	snMultiome	frozen_tumor	T_cell	Non_malignant	Kidney	ICB	ccRCC
SeuratProject	1154	795	0600915_T1	GGAGTGAGTTTAGCGA-1.p15_seurat_matrix	0600915_T1_FF_snRNA	2.42634	1	1	T_cell	GGAGTGAGTTTAGCGA-1.p15_seurat_matrix	Non_malignant	snMultiome	frozen_tumor	T_cell	Non_malignant	Kidney	ICB	ccRCC
SeuratProject	1156	758	0600915_T1	GGTACAAAGCCGCAAC-1.p15_seurat_matrix	0600915_T1_FF_snRNA	3.80623	1	1	T_cell	GGTACAAAGCCGCAAC-1.p15_seurat_matrix	Non_malignant	snMultiome	frozen_tumor	T_cell	Non_malignant	Kidney	ICB	ccRCC
SeuratProject	1166	786	0600915_T1	GGTAATTGTAGACAAA-1.p15_seurat_matrix	0600915_T1_FF_snRNA	1.54374	1	1	T_cell	GGTAATTGTAGACAAA-1.p15_seurat_matrix	Non_malignant	snMultiome	frozen_tumor	T_cell	Non_malignant	Kidney	ICB	ccRCC
SeuratProject	1160	769	0600915_T1	ACAGGCTGTTTAGCTC-1.p15_seurat_matrix	0600915_T1_FF_snRNA	1.2931	1	1	T_cell	ACAGGCTGTTTAGCTC-1.p15_seurat_matrix	Non_malignant	snMultiome	frozen_tumor	T_cell	Non_malignant	Kidney	ICB	ccRCC
SeuratProject	1158	718	0600915_T1	CGAAGCGAGCGTGCAC-1.p15_seurat_matrix	0600915_T1_FF_snRNA	1.98618	7	7	B_and_Plasma_cell	CGAAGCGAGCGTGCAC-1.p15_seurat_matrix	Non_malignant	snMultiome	frozen_tumor	B_and_Plasma	Non_malignant	Kidney	ICB	ccRCC
SeuratProject	1160	827	0600915_T1	CTACCTCAGTTATGTG-1.p15_seurat_matrix	0600915_T1_FF_snRNA	0	1	1	T_cell	CTACCTCAGTTATGTG-1.p15_seurat_matrix	Non_malignant	snMultiome	frozen_tumor	T_cell	Non_malignant	Kidney	ICB	ccRCC
SeuratProject	1167	830	0600915_T1	GATTACGGTCGAAGTC-1.p15_seurat_matrix	0600915_T1_FF_snRNA	0.428449	1	1	T_cell	GATTACGGTCGAAGTC-1.p15_seurat_matrix	Non_malignant	snMultiome	frozen_tumor	T_cell	Non_malignant	Kidney	ICB	ccRCC
SeuratProject	1167	893	0600915_T1	CGCATGATCGCAGGCT-1.p15_seurat_matrix	0600915_T1_FF_snRNA	0.0856898	2	2	Myeloid_cell	CGCATGATCGCAGGCT-1.p15_seurat_matrix	Non_malignant	snMultiome	frozen_tumor	Myeloid	Non_malignant	Kidney	ICB	ccRCC
SeuratProject	1159	827	0600915_T1	CTGCAATAGTAGCTTA-1.p15_seurat_matrix	0600915_T1_FF_snRNA	1.55306	1	1	T_cell	CTGCAATAGTAGCTTA-1.p15_seurat_matrix	Non_malignant	snMultiome	frozen_tumor	T_cell	Non_malignant	Kidney	ICB	ccRCC
SeuratProject	1161	752	0600915_T1	TCGTTACGTGACCTGG-1.p15_seurat_matrix	0600915_T1_FF_snRNA	0	7	7	B_and_Plasma_cell	TCGTTACGTGACCTGG-1.p15_seurat_matrix	Non_malignant	snMultiome	frozen_tumor	B_and_Plasma	Non_malignant	Kidney	ICB	ccRCC
SeuratProject	1164	816	0600915_T1	TGCTTGTGTTAATCGG-1.p15_seurat_matrix	0600915_T1_FF_snRNA	3.43643	1	1	T_cell	TGCTTGTGTTAATCGG-1.p15_seurat_matrix	Non_malignant	snMultiome	frozen_tumor	T_cell	Non_malignant	Kidney	ICB	ccRCC
SeuratProject	1152	800	0600915_T1	CTAATAGTCGGTAACT-1.p15_seurat_matrix	0600915_T1_FF_snRNA	1.30208	1	1	T_cell	CTAATAGTCGGTAACT-1.p15_seurat_matrix	Non_malignant	snMultiome	frozen_tumor	T_cell	Non_malignant	Kidney	ICB	ccRCC
SeuratProject	1172	809	0600915_T1	GGTTGCATCACTCAAA-1.p15_seurat_matrix	0600915_T1_FF_snRNA	0.0853242	2	2	Myeloid_cell	GGTTGCATCACTCAAA-1.p15_seurat_matrix	Non_malignant	snMultiome	frozen_tumor	Myeloid	Non_malignant	Kidney	ICB	ccRCC
SeuratProject	1120	771	0600915_T1	GAGCAAATCTTGAGGT-1.p15_seurat_matrix	0600915_T1_FF_snRNA	0.714286	1	1	T_cell	GAGCAAATCTTGAGGT-1.p15_seurat_matrix	Non_malignant	snMultiome	frozen_tumor	T_cell	Non_malignant	Kidney	ICB	ccRCC
SeuratProject	1155	835	0600915_T1	AGAACAAGTAATGGAA-1.p15_seurat_matrix	0600915_T1_FF_snRNA	1.55844	1	1	T_cell	AGAACAAGTAATGGAA-1.p15_seurat_matrix	Non_malignant	snMultiome	frozen_tumor	T_cell	Non_malignant	Kidney	ICB	ccRCC
SeuratProject	1163	789	0600915_T1	CAAGGCCTCCTGATTT-1.p15_seurat_matrix	0600915_T1_FF_snRNA	0.773861	1	1	T_cell	CAAGGCCTCCTGATTT-1.p15_seurat_matrix	Non_malignant	snMultiome	frozen_tumor	T_cell	Non_malignant	Kidney	ICB	ccRCC
SeuratProject	1168	884	0600915_T1	GCAGGAAGTTGAAGCC-1.p15_seurat_matrix	0600915_T1_FF_snRNA	0.513699	9	9	Cycling_T_cell	GCAGGAAGTTGAAGCC-1.p15_seurat_matrix	Non_malignant	snMultiome	frozen_tumor	T_cell	Non_malignant	Kidney	ICB	ccRCC
SeuratProject	1157	826	0600915_T1	GTTCCTTCAAGGTGCA-1.p15_seurat_matrix	0600915_T1_FF_snRNA	1.1236	1	1	T_cell	GTTCCTTCAAGGTGCA-1.p15_seurat_matrix	Non_malignant	snMultiome	frozen_tumor	T_cell	Non_malignant	Kidney	ICB	ccRCC
SeuratProject	1152	806	0600915_T1	GAGCTTGTCATGCATA-1.p15_seurat_matrix	0600915_T1_FF_snRNA	3.47222	1	1	T_cell	GAGCTTGTCATGCATA-1.p15_seurat_matrix	Non_malignant	snMultiome	frozen_tumor	T_cell	Non_malignant	Kidney	ICB	ccRCC
SeuratProject	1154	725	0600915_T1	GAAAGCCAGTTGGCCA-1.p15_seurat_matrix	0600915_T1_FF_snRNA	1.47314	1	1	T_cell	GAAAGCCAGTTGGCCA-1.p15_seurat_matrix	Non_malignant	snMultiome	frozen_tumor	T_cell	Non_malignant	Kidney	ICB	ccRCC
SeuratProject	1160	870	0600915_T1	GATTGCGTCAGGCCTA-1.p15_seurat_matrix	0600915_T1_FF_snRNA	2.24138	1	1	T_cell	GATTGCGTCAGGCCTA-1.p15_seurat_matrix	Non_malignant	snMultiome	frozen_tumor	T_cell	Non_malignant	Kidney	ICB	ccRCC
SeuratProject	1162	894	0600915_T1	AAGAATCAGGAAACTG-1.p15_seurat_matrix	0600915_T1_FF_snRNA	1.0327	2	2	Myeloid_cell	AAGAATCAGGAAACTG-1.p15_seurat_matrix	Non_malignant	snMultiome	frozen_tumor	Myeloid	Non_malignant	Kidney	ICB	ccRCC
SeuratProject	1144	749	0600915_T1	ATCCTTAGTTAGCTGA-1.p15_seurat_matrix	0600915_T1_FF_snRNA	0.611888	1	1	T_cell	ATCCTTAGTTAGCTGA-1.p15_seurat_matrix	Non_malignant	snMultiome	frozen_tumor	T_cell	Non_malignant	Kidney	ICB	ccRCC
SeuratProject	1156	822	0600915_T1	TCCTCACAGCACTTGG-1.p15_seurat_matrix	0600915_T1_FF_snRNA	0.259516	1	1	T_cell	TCCTCACAGCACTTGG-1.p15_seurat_matrix	Non_malignant	snMultiome	frozen_tumor	T_cell	Non_malignant	Kidney	ICB	ccRCC
SeuratProject	1140	781	0600915_T1	TCGGTTCTCACAGCCA-1.p15_seurat_matrix	0600915_T1_FF_snRNA	2.2807	1	1	T_cell	TCGGTTCTCACAGCCA-1.p15_seurat_matrix	Non_malignant	snMultiome	frozen_tumor	T_cell	Non_malignant	Kidney	ICB	ccRCC
SeuratProject	1163	830	0600915_T1	TTGCGAGTCGGGACCT-1.p15_seurat_matrix	0600915_T1_FF_snRNA	0.257954	6	6	Tumor_3	TTGCGAGTCGGGACCT-1.p15_seurat_matrix	Malignant	snMultiome	frozen_tumor	Tumor	Malignant	Kidney	ICB	ccRCC
SeuratProject	1159	781	0600915_T1	GTTAAACGTTTGGCGG-1.p15_seurat_matrix	0600915_T1_FF_snRNA	1.98447	7	7	B_and_Plasma_cell	GTTAAACGTTTGGCGG-1.p15_seurat_matrix	Non_malignant	snMultiome	frozen_tumor	B_and_Plasma	Non_malignant	Kidney	ICB	ccRCC
SeuratProject	1154	773	0600915_T1	GCATCCTTCGTTATCT-1.p15_seurat_matrix	0600915_T1_FF_snRNA	0.259965	1	1	T_cell	GCATCCTTCGTTATCT-1.p15_seurat_matrix	Non_malignant	snMultiome	frozen_tumor	T_cell	Non_malignant	Kidney	ICB	ccRCC
SeuratProject	1150	752	0600915_T1	CCCAAATAGGCGAAAC-1.p15_seurat_matrix	0600915_T1_FF_snRNA	1.04348	7	7	B_and_Plasma_cell	CCCAAATAGGCGAAAC-1.p15_seurat_matrix	Non_malignant	snMultiome	frozen_tumor	B_and_Plasma	Non_malignant	Kidney	ICB	ccRCC
SeuratProject	1147	834	0600915_T1	TAACCGGTCGACCTGA-1.p15_seurat_matrix	0600915_T1_FF_snRNA	1.39494	1	1	T_cell	TAACCGGTCGACCTGA-1.p15_seurat_matrix	Non_malignant	snMultiome	frozen_tumor	T_cell	Non_malignant	Kidney	ICB	ccRCC
SeuratProject	1165	836	0600915_T1	TCTGTGACATTGTTGG-1.p15_seurat_matrix	0600915_T1_FF_snRNA	1.37339	2	2	Myeloid_cell	TCTGTGACATTGTTGG-1.p15_seurat_matrix	Non_malignant	snMultiome	frozen_tumor	Myeloid	Non_malignant	Kidney	ICB	ccRCC
SeuratProject	1147	790	0600915_T1	AATCCGTAGTATTGGC-1.p15_seurat_matrix	0600915_T1_FF_snRNA	0.348736	1	1	T_cell	AATCCGTAGTATTGGC-1.p15_seurat_matrix	Non_malignant	snMultiome	frozen_tumor	T_cell	Non_malignant	Kidney	ICB	ccRCC
SeuratProject	1136	814	0600915_T1	CTATTGAAGTTTCCGC-1.p15_seurat_matrix	0600915_T1_FF_snRNA	1.93662	1	1	T_cell	CTATTGAAGTTTCCGC-1.p15_seurat_matrix	Non_malignant	snMultiome	frozen_tumor	T_cell	Non_malignant	Kidney	ICB	ccRCC
SeuratProject	1150	787	0600915_T1	AGAGATTAGCGGTTAT-1.p15_seurat_matrix	0600915_T1_FF_snRNA	0.347826	1	1	T_cell	AGAGATTAGCGGTTAT-1.p15_seurat_matrix	Non_malignant	snMultiome	frozen_tumor	T_cell	Non_malignant	Kidney	ICB	ccRCC
SeuratProject	1138	784	0600915_T1	GCACCTAAGCTGGAAA-1.p15_seurat_matrix	0600915_T1_FF_snRNA	0.527241	1	1	T_cell	GCACCTAAGCTGGAAA-1.p15_seurat_matrix	Non_malignant	snMultiome	frozen_tumor	T_cell	Non_malignant	Kidney	ICB	ccRCC
SeuratProject	1133	789	0600915_T1	AATACCGGTTGCTGGG-1.p15_seurat_matrix	0600915_T1_FF_snRNA	0.264784	1	1	T_cell	AATACCGGTTGCTGGG-1.p15_seurat_matrix	Non_malignant	snMultiome	frozen_tumor	T_cell	Non_malignant	Kidney	ICB	ccRCC
SeuratProject	1149	749	0600915_T1	AATACCGGTCAAGTAT-1.p15_seurat_matrix	0600915_T1_FF_snRNA	0.522193	1	1	T_cell	AATACCGGTCAAGTAT-1.p15_seurat_matrix	Non_malignant	snMultiome	frozen_tumor	T_cell	Non_malignant	Kidney	ICB	ccRCC
SeuratProject	1138	759	0600915_T1	TATTTGCTCTGGCAAT-1.p15_seurat_matrix	0600915_T1_FF_snRNA	4.74517	1	1	T_cell	TATTTGCTCTGGCAAT-1.p15_seurat_matrix	Non_malignant	snMultiome	frozen_tumor	T_cell	Non_malignant	Kidney	ICB	ccRCC
SeuratProject	1130	837	0600915_T1	GTCTTTAGTGCGCAAT-1.p15_seurat_matrix	0600915_T1_FF_snRNA	1.32743	1	1	T_cell	GTCTTTAGTGCGCAAT-1.p15_seurat_matrix	Non_malignant	snMultiome	frozen_tumor	T_cell	Non_malignant	Kidney	ICB	ccRCC
SeuratProject	1157	785	0600915_T1	CCTGGTAAGACTTACA-1.p15_seurat_matrix	0600915_T1_FF_snRNA	1.64218	4	4	Fibroblast	CCTGGTAAGACTTACA-1.p15_seurat_matrix	Non_malignant	snMultiome	frozen_tumor	Fibroblast	Non_malignant	Kidney	ICB	ccRCC
SeuratProject	1143	754	0600915_T1	CTTCAATTCATTGTTC-1.p15_seurat_matrix	0600915_T1_FF_snRNA	0.349956	1	1	T_cell	CTTCAATTCATTGTTC-1.p15_seurat_matrix	Non_malignant	snMultiome	frozen_tumor	T_cell	Non_malignant	Kidney	ICB	ccRCC
SeuratProject	1149	832	0600915_T1	GCGAGTGAGCGGTTAT-1.p15_seurat_matrix	0600915_T1_FF_snRNA	1.91471	2	2	Myeloid_cell	GCGAGTGAGCGGTTAT-1.p15_seurat_matrix	Non_malignant	snMultiome	frozen_tumor	Myeloid	Non_malignant	Kidney	ICB	ccRCC
SeuratProject	1120	844	0600915_T1	TCGATTAAGATAAAGC-1.p15_seurat_matrix	0600915_T1_FF_snRNA	1.875	1	1	T_cell	TCGATTAAGATAAAGC-1.p15_seurat_matrix	Non_malignant	snMultiome	frozen_tumor	T_cell	Non_malignant	Kidney	ICB	ccRCC
SeuratProject	1141	753	0600915_T1	TGGTTCCTCGTTAAGC-1.p15_seurat_matrix	0600915_T1_FF_snRNA	3.94391	1	1	T_cell	TGGTTCCTCGTTAAGC-1.p15_seurat_matrix	Non_malignant	snMultiome	frozen_tumor	T_cell	Non_malignant	Kidney	ICB	ccRCC
SeuratProject	1137	825	0600915_T1	GCTGCATCATAGCGAG-1.p15_seurat_matrix	0600915_T1_FF_snRNA	1.58311	1	1	T_cell	GCTGCATCATAGCGAG-1.p15_seurat_matrix	Non_malignant	snMultiome	frozen_tumor	T_cell	Non_malignant	Kidney	ICB	ccRCC
SeuratProject	1145	865	0600915_T1	CCGCAAATCATTGCGG-1.p15_seurat_matrix	0600915_T1_FF_snRNA	0.786026	7	7	B_and_Plasma_cell	CCGCAAATCATTGCGG-1.p15_seurat_matrix	Non_malignant	snMultiome	frozen_tumor	B_and_Plasma	Non_malignant	Kidney	ICB	ccRCC
SeuratProject	1145	783	0600915_T1	TTTCCGGGTTGTTGTC-1.p15_seurat_matrix	0600915_T1_FF_snRNA	3.40611	1	1	T_cell	TTTCCGGGTTGTTGTC-1.p15_seurat_matrix	Non_malignant	snMultiome	frozen_tumor	T_cell	Non_malignant	Kidney	ICB	ccRCC
SeuratProject	1142	773	0600915_T1	TTACCTGTCTTGTTCG-1.p15_seurat_matrix	0600915_T1_FF_snRNA	3.85289	1	1	T_cell	TTACCTGTCTTGTTCG-1.p15_seurat_matrix	Non_malignant	snMultiome	frozen_tumor	T_cell	Non_malignant	Kidney	ICB	ccRCC
SeuratProject	1144	783	0600915_T1	CGGAGTCTCCTGATTT-1.p15_seurat_matrix	0600915_T1_FF_snRNA	1.48601	1	1	T_cell	CGGAGTCTCCTGATTT-1.p15_seurat_matrix	Non_malignant	snMultiome	frozen_tumor	T_cell	Non_malignant	Kidney	ICB	ccRCC
SeuratProject	1138	819	0600915_T1	GTCCAAGTCATGAAGG-1.p15_seurat_matrix	0600915_T1_FF_snRNA	0.615114	1	1	T_cell	GTCCAAGTCATGAAGG-1.p15_seurat_matrix	Non_malignant	snMultiome	frozen_tumor	T_cell	Non_malignant	Kidney	ICB	ccRCC
SeuratProject	1149	807	0600915_T1	TACTAAGTCCGCATGA-1.p15_seurat_matrix	0600915_T1_FF_snRNA	0.435161	2	2	Myeloid_cell	TACTAAGTCCGCATGA-1.p15_seurat_matrix	Non_malignant	snMultiome	frozen_tumor	Myeloid	Non_malignant	Kidney	ICB	ccRCC
SeuratProject	1139	825	0600915_T1	TTGGCTGAGACTTACA-1.p15_seurat_matrix	0600915_T1_FF_snRNA	2.54609	1	1	T_cell	TTGGCTGAGACTTACA-1.p15_seurat_matrix	Non_malignant	snMultiome	frozen_tumor	T_cell	Non_malignant	Kidney	ICB	ccRCC
SeuratProject	1130	799	0600915_T1	GGGCATTGTAATGACT-1.p15_seurat_matrix	0600915_T1_FF_snRNA	0.265487	1	1	T_cell	GGGCATTGTAATGACT-1.p15_seurat_matrix	Non_malignant	snMultiome	frozen_tumor	T_cell	Non_malignant	Kidney	ICB	ccRCC
SeuratProject	1147	813	0600915_T1	TGTGCGCAGCATGTTA-1.p15_seurat_matrix	0600915_T1_FF_snRNA	1.6565	2	2	Myeloid_cell	TGTGCGCAGCATGTTA-1.p15_seurat_matrix	Non_malignant	snMultiome	frozen_tumor	Myeloid	Non_malignant	Kidney	ICB	ccRCC
SeuratProject	1134	788	0600915_T1	GATTCAATCCTAACGG-1.p15_seurat_matrix	0600915_T1_FF_snRNA	0	1	1	T_cell	GATTCAATCCTAACGG-1.p15_seurat_matrix	Non_malignant	snMultiome	frozen_tumor	T_cell	Non_malignant	Kidney	ICB	ccRCC
SeuratProject	1141	765	0600915_T1	GCGCTAGGTCACAAAT-1.p15_seurat_matrix	0600915_T1_FF_snRNA	4.38212	1	1	T_cell	GCGCTAGGTCACAAAT-1.p15_seurat_matrix	Non_malignant	snMultiome	frozen_tumor	T_cell	Non_malignant	Kidney	ICB	ccRCC
SeuratProject	1139	821	0600915_T1	TCTACCTCAATGCCTA-1.p15_seurat_matrix	0600915_T1_FF_snRNA	0.438982	1	1	T_cell	TCTACCTCAATGCCTA-1.p15_seurat_matrix	Non_malignant	snMultiome	frozen_tumor	T_cell	Non_malignant	Kidney	ICB	ccRCC
SeuratProject	1140	697	0600915_T1	GTCTTTGTCCGCAAAT-1.p15_seurat_matrix	0600915_T1_FF_snRNA	1.92982	1	1	T_cell	GTCTTTGTCCGCAAAT-1.p15_seurat_matrix	Non_malignant	snMultiome	frozen_tumor	T_cell	Non_malignant	Kidney	ICB	ccRCC
SeuratProject	1124	772	0600915_T1	TTATCCGTCACAGCGC-1.p15_seurat_matrix	0600915_T1_FF_snRNA	0.800712	1	1	T_cell	TTATCCGTCACAGCGC-1.p15_seurat_matrix	Non_malignant	snMultiome	frozen_tumor	T_cell	Non_malignant	Kidney	ICB	ccRCC
SeuratProject	1133	798	0600915_T1	TTTGCGACAGTTGCGT-1.p15_seurat_matrix	0600915_T1_FF_snRNA	3.26567	1	1	T_cell	TTTGCGACAGTTGCGT-1.p15_seurat_matrix	Non_malignant	snMultiome	frozen_tumor	T_cell	Non_malignant	Kidney	ICB	ccRCC
SeuratProject	1134	788	0600915_T1	CCTACTGGTGTTGTAG-1.p15_seurat_matrix	0600915_T1_FF_snRNA	4.49735	1	1	T_cell	CCTACTGGTGTTGTAG-1.p15_seurat_matrix	Non_malignant	snMultiome	frozen_tumor	T_cell	Non_malignant	Kidney	ICB	ccRCC
SeuratProject	1122	770	0600915_T1	TTGCAACAGGCTGGCT-1.p15_seurat_matrix	0600915_T1_FF_snRNA	1.15865	1	1	T_cell	TTGCAACAGGCTGGCT-1.p15_seurat_matrix	Non_malignant	snMultiome	frozen_tumor	T_cell	Non_malignant	Kidney	ICB	ccRCC
SeuratProject	1138	815	0600915_T1	ATAGCATGTCGTTATC-1.p15_seurat_matrix	0600915_T1_FF_snRNA	3.51494	1	1	T_cell	ATAGCATGTCGTTATC-1.p15_seurat_matrix	Non_malignant	snMultiome	frozen_tumor	T_cell	Non_malignant	Kidney	ICB	ccRCC
SeuratProject	1136	758	0600915_T1	GCTGACATCACAGGAA-1.p15_seurat_matrix	0600915_T1_FF_snRNA	0.880282	1	1	T_cell	GCTGACATCACAGGAA-1.p15_seurat_matrix	Non_malignant	snMultiome	frozen_tumor	T_cell	Non_malignant	Kidney	ICB	ccRCC
SeuratProject	1140	810	0600915_T1	AATTGGGAGGCTGTCA-1.p15_seurat_matrix	0600915_T1_FF_snRNA	0.263158	7	7	B_and_Plasma_cell	AATTGGGAGGCTGTCA-1.p15_seurat_matrix	Non_malignant	snMultiome	frozen_tumor	B_and_Plasma	Non_malignant	Kidney	ICB	ccRCC
SeuratProject	1135	776	0600915_T1	GCGATATTCTAATTGG-1.p15_seurat_matrix	0600915_T1_FF_snRNA	1.14537	1	1	T_cell	GCGATATTCTAATTGG-1.p15_seurat_matrix	Non_malignant	snMultiome	frozen_tumor	T_cell	Non_malignant	Kidney	ICB	ccRCC
SeuratProject	1127	780	0600915_T1	TTAGCAATCTGGCTTC-1.p15_seurat_matrix	0600915_T1_FF_snRNA	0.976043	1	1	T_cell	TTAGCAATCTGGCTTC-1.p15_seurat_matrix	Non_malignant	snMultiome	frozen_tumor	T_cell	Non_malignant	Kidney	ICB	ccRCC
SeuratProject	1138	807	0600915_T1	CGCACAATCCAAGTGT-1.p15_seurat_matrix	0600915_T1_FF_snRNA	0.351494	1	1	T_cell	CGCACAATCCAAGTGT-1.p15_seurat_matrix	Non_malignant	snMultiome	frozen_tumor	T_cell	Non_malignant	Kidney	ICB	ccRCC
SeuratProject	1135	779	0600915_T1	TATGGCCCAGCCTAAC-1.p15_seurat_matrix	0600915_T1_FF_snRNA	1.4978	2	2	Myeloid_cell	TATGGCCCAGCCTAAC-1.p15_seurat_matrix	Non_malignant	snMultiome	frozen_tumor	Myeloid	Non_malignant	Kidney	ICB	ccRCC
SeuratProject	1145	777	0600915_T1	GGTAATTGTCATGAGC-1.p15_seurat_matrix	0600915_T1_FF_snRNA	1.74672	2	2	Myeloid_cell	GGTAATTGTCATGAGC-1.p15_seurat_matrix	Non_malignant	snMultiome	frozen_tumor	Myeloid	Non_malignant	Kidney	ICB	ccRCC
SeuratProject	1133	804	0600915_T1	CCATCACTCATGGTTA-1.p15_seurat_matrix	0600915_T1_FF_snRNA	2.64784	1	1	T_cell	CCATCACTCATGGTTA-1.p15_seurat_matrix	Non_malignant	snMultiome	frozen_tumor	T_cell	Non_malignant	Kidney	ICB	ccRCC
SeuratProject	1129	759	0600915_T1	TGGCCAATCTAAGTCA-1.p15_seurat_matrix	0600915_T1_FF_snRNA	0.708592	7	7	B_and_Plasma_cell	TGGCCAATCTAAGTCA-1.p15_seurat_matrix	Non_malignant	snMultiome	frozen_tumor	B_and_Plasma	Non_malignant	Kidney	ICB	ccRCC
SeuratProject	1132	755	0600915_T1	TATCGCACATCCATCT-1.p15_seurat_matrix	0600915_T1_FF_snRNA	3.35689	1	1	T_cell	TATCGCACATCCATCT-1.p15_seurat_matrix	Non_malignant	snMultiome	frozen_tumor	T_cell	Non_malignant	Kidney	ICB	ccRCC
SeuratProject	1131	763	0600915_T1	ATCCAACAGCCGCAAC-1.p15_seurat_matrix	0600915_T1_FF_snRNA	0.265252	1	1	T_cell	ATCCAACAGCCGCAAC-1.p15_seurat_matrix	Non_malignant	snMultiome	frozen_tumor	T_cell	Non_malignant	Kidney	ICB	ccRCC
SeuratProject	1133	767	0600915_T1	GATTGCAGTTTGTGGA-1.p15_seurat_matrix	0600915_T1_FF_snRNA	4.06002	1	1	T_cell	GATTGCAGTTTGTGGA-1.p15_seurat_matrix	Non_malignant	snMultiome	frozen_tumor	T_cell	Non_malignant	Kidney	ICB	ccRCC
SeuratProject	1110	798	0600915_T1	ATCACACAGTTTGGGT-1.p15_seurat_matrix	0600915_T1_FF_snRNA	1.71171	1	1	T_cell	ATCACACAGTTTGGGT-1.p15_seurat_matrix	Non_malignant	snMultiome	frozen_tumor	T_cell	Non_malignant	Kidney	ICB	ccRCC
SeuratProject	1123	802	0600915_T1	TCTAGCGAGTCACCTC-1.p15_seurat_matrix	0600915_T1_FF_snRNA	1.42476	1	1	T_cell	TCTAGCGAGTCACCTC-1.p15_seurat_matrix	Non_malignant	snMultiome	frozen_tumor	T_cell	Non_malignant	Kidney	ICB	ccRCC
SeuratProject	1129	805	0600915_T1	GTACTAATCTGTTCAT-1.p15_seurat_matrix	0600915_T1_FF_snRNA	1.32861	1	1	T_cell	GTACTAATCTGTTCAT-1.p15_seurat_matrix	Non_malignant	snMultiome	frozen_tumor	T_cell	Non_malignant	Kidney	ICB	ccRCC
SeuratProject	1139	826	0600915_T1	ACCAGGACACACAATT-1.p15_seurat_matrix	0600915_T1_FF_snRNA	0.438982	1	1	T_cell	ACCAGGACACACAATT-1.p15_seurat_matrix	Non_malignant	snMultiome	frozen_tumor	T_cell	Non_malignant	Kidney	ICB	ccRCC
SeuratProject	1130	775	0600915_T1	TTACCTGTCGGTCATG-1.p15_seurat_matrix	0600915_T1_FF_snRNA	1.85841	1	1	T_cell	TTACCTGTCGGTCATG-1.p15_seurat_matrix	Non_malignant	snMultiome	frozen_tumor	T_cell	Non_malignant	Kidney	ICB	ccRCC
SeuratProject	1132	745	0600915_T1	GCCTTACTCTTGACCC-1.p15_seurat_matrix	0600915_T1_FF_snRNA	0.0883392	7	7	B_and_Plasma_cell	GCCTTACTCTTGACCC-1.p15_seurat_matrix	Non_malignant	snMultiome	frozen_tumor	B_and_Plasma	Non_malignant	Kidney	ICB	ccRCC
SeuratProject	1125	801	0600915_T1	GTAAAGCCACTCGCTC-1.p15_seurat_matrix	0600915_T1_FF_snRNA	0.533333	1	1	T_cell	GTAAAGCCACTCGCTC-1.p15_seurat_matrix	Non_malignant	snMultiome	frozen_tumor	T_cell	Non_malignant	Kidney	ICB	ccRCC
SeuratProject	1132	793	0600915_T1	GCTGACCAGGTAAGCA-1.p15_seurat_matrix	0600915_T1_FF_snRNA	0.530035	1	1	T_cell	GCTGACCAGGTAAGCA-1.p15_seurat_matrix	Non_malignant	snMultiome	frozen_tumor	T_cell	Non_malignant	Kidney	ICB	ccRCC
SeuratProject	1128	763	0600915_T1	ATCGCTTGTACGATTG-1.p15_seurat_matrix	0600915_T1_FF_snRNA	1.41844	1	1	T_cell	ATCGCTTGTACGATTG-1.p15_seurat_matrix	Non_malignant	snMultiome	frozen_tumor	T_cell	Non_malignant	Kidney	ICB	ccRCC
SeuratProject	1129	761	0600915_T1	CGACCTGCACAGGGAC-1.p15_seurat_matrix	0600915_T1_FF_snRNA	0.620018	1	1	T_cell	CGACCTGCACAGGGAC-1.p15_seurat_matrix	Non_malignant	snMultiome	frozen_tumor	T_cell	Non_malignant	Kidney	ICB	ccRCC
SeuratProject	1126	787	0600915_T1	GTTGGCCAGCTCCTTA-1.p15_seurat_matrix	0600915_T1_FF_snRNA	0.35524	1	1	T_cell	GTTGGCCAGCTCCTTA-1.p15_seurat_matrix	Non_malignant	snMultiome	frozen_tumor	T_cell	Non_malignant	Kidney	ICB	ccRCC
SeuratProject	1138	766	0600915_T1	TCAAACCAGTAGAGGC-1.p15_seurat_matrix	0600915_T1_FF_snRNA	0.351494	1	1	T_cell	TCAAACCAGTAGAGGC-1.p15_seurat_matrix	Non_malignant	snMultiome	frozen_tumor	T_cell	Non_malignant	Kidney	ICB	ccRCC
SeuratProject	1126	759	0600915_T1	GTCATCCTCGGTTACG-1.p15_seurat_matrix	0600915_T1_FF_snRNA	0.62167	1	1	T_cell	GTCATCCTCGGTTACG-1.p15_seurat_matrix	Non_malignant	snMultiome	frozen_tumor	T_cell	Non_malignant	Kidney	ICB	ccRCC
SeuratProject	1126	738	0600915_T1	TTGCAATCAACGTGCT-1.p15_seurat_matrix	0600915_T1_FF_snRNA	0.44405	1	1	T_cell	TTGCAATCAACGTGCT-1.p15_seurat_matrix	Non_malignant	snMultiome	frozen_tumor	T_cell	Non_malignant	Kidney	ICB	ccRCC
SeuratProject	1129	782	0600915_T1	CCCAAATAGTGATTCA-1.p15_seurat_matrix	0600915_T1_FF_snRNA	1.41718	1	1	T_cell	CCCAAATAGTGATTCA-1.p15_seurat_matrix	Non_malignant	snMultiome	frozen_tumor	T_cell	Non_malignant	Kidney	ICB	ccRCC
SeuratProject	1115	796	0600915_T1	AAACGCGCAGGCTTCG-1.p15_seurat_matrix	0600915_T1_FF_snRNA	0.358744	1	1	T_cell	AAACGCGCAGGCTTCG-1.p15_seurat_matrix	Non_malignant	snMultiome	frozen_tumor	T_cell	Non_malignant	Kidney	ICB	ccRCC
SeuratProject	1123	756	0600915_T1	ATGGACAAGGTTACGT-1.p15_seurat_matrix	0600915_T1_FF_snRNA	4.00712	1	1	T_cell	ATGGACAAGGTTACGT-1.p15_seurat_matrix	Non_malignant	snMultiome	frozen_tumor	T_cell	Non_malignant	Kidney	ICB	ccRCC
SeuratProject	1139	764	0600915_T1	TGGACAAAGTAAGGGC-1.p15_seurat_matrix	0600915_T1_FF_snRNA	0.877963	4	4	Fibroblast	TGGACAAAGTAAGGGC-1.p15_seurat_matrix	Non_malignant	snMultiome	frozen_tumor	Fibroblast	Non_malignant	Kidney	ICB	ccRCC
SeuratProject	1113	762	0600915_T1	CGGTTATAGCTGGACC-1.p15_seurat_matrix	0600915_T1_FF_snRNA	1.97664	1	1	T_cell	CGGTTATAGCTGGACC-1.p15_seurat_matrix	Non_malignant	snMultiome	frozen_tumor	T_cell	Non_malignant	Kidney	ICB	ccRCC
SeuratProject	1122	750	0600915_T1	CGCTCAGCATCCCGCT-1.p15_seurat_matrix	0600915_T1_FF_snRNA	1.24777	1	1	T_cell	CGCTCAGCATCCCGCT-1.p15_seurat_matrix	Non_malignant	snMultiome	frozen_tumor	T_cell	Non_malignant	Kidney	ICB	ccRCC
SeuratProject	1125	763	0600915_T1	GATTATGTCTGCAAGT-1.p15_seurat_matrix	0600915_T1_FF_snRNA	0.622222	1	1	T_cell	GATTATGTCTGCAAGT-1.p15_seurat_matrix	Non_malignant	snMultiome	frozen_tumor	T_cell	Non_malignant	Kidney	ICB	ccRCC
SeuratProject	1120	743	0600915_T1	AGCTTTAAGCTGGAAA-1.p15_seurat_matrix	0600915_T1_FF_snRNA	0.714286	1	1	T_cell	AGCTTTAAGCTGGAAA-1.p15_seurat_matrix	Non_malignant	snMultiome	frozen_tumor	T_cell	Non_malignant	Kidney	ICB	ccRCC
SeuratProject	1130	768	0600915_T1	GAAGCCTGTCTTGCTG-1.p15_seurat_matrix	0600915_T1_FF_snRNA	1.68142	1	1	T_cell	GAAGCCTGTCTTGCTG-1.p15_seurat_matrix	Non_malignant	snMultiome	frozen_tumor	T_cell	Non_malignant	Kidney	ICB	ccRCC
SeuratProject	1125	764	0600915_T1	AATAACCGTTGCGTAA-1.p15_seurat_matrix	0600915_T1_FF_snRNA	1.15556	1	1	T_cell	AATAACCGTTGCGTAA-1.p15_seurat_matrix	Non_malignant	snMultiome	frozen_tumor	T_cell	Non_malignant	Kidney	ICB	ccRCC
SeuratProject	1061	720	0600915_T1	GGCCAACTCGTTATCT-1.p15_seurat_matrix	0600915_T1_FF_snRNA	0	7	7	B_and_Plasma_cell	GGCCAACTCGTTATCT-1.p15_seurat_matrix	Non_malignant	snMultiome	frozen_tumor	B_and_Plasma	Non_malignant	Kidney	ICB	ccRCC
SeuratProject	1130	861	0600915_T1	GTTCCCAGTCAACAAT-1.p15_seurat_matrix	0600915_T1_FF_snRNA	2.56637	5	5	Endothelial_cell	GTTCCCAGTCAACAAT-1.p15_seurat_matrix	Non_malignant	snMultiome	frozen_tumor	Endothelial	Non_malignant	Kidney	ICB	ccRCC
SeuratProject	1127	728	0600915_T1	CGGGACAAGCTATTAG-1.p15_seurat_matrix	0600915_T1_FF_snRNA	0	1	1	T_cell	CGGGACAAGCTATTAG-1.p15_seurat_matrix	Non_malignant	snMultiome	frozen_tumor	T_cell	Non_malignant	Kidney	ICB	ccRCC
SeuratProject	1121	748	0600915_T1	CCGGTTAAGGACGTAA-1.p15_seurat_matrix	0600915_T1_FF_snRNA	4.81713	1	1	T_cell	CCGGTTAAGGACGTAA-1.p15_seurat_matrix	Non_malignant	snMultiome	frozen_tumor	T_cell	Non_malignant	Kidney	ICB	ccRCC
SeuratProject	1129	823	0600915_T1	ATGCAGGCATCATGGC-1.p15_seurat_matrix	0600915_T1_FF_snRNA	2.30292	1	1	T_cell	ATGCAGGCATCATGGC-1.p15_seurat_matrix	Non_malignant	snMultiome	frozen_tumor	T_cell	Non_malignant	Kidney	ICB	ccRCC
SeuratProject	1127	812	0600915_T1	CTATGGCCAGGCGATA-1.p15_seurat_matrix	0600915_T1_FF_snRNA	0	2	2	Myeloid_cell	CTATGGCCAGGCGATA-1.p15_seurat_matrix	Non_malignant	snMultiome	frozen_tumor	Myeloid	Non_malignant	Kidney	ICB	ccRCC
SeuratProject	1136	827	0600915_T1	CTTGTAAAGTATTGCA-1.p15_seurat_matrix	0600915_T1_FF_snRNA	1.14437	2	2	Myeloid_cell	CTTGTAAAGTATTGCA-1.p15_seurat_matrix	Non_malignant	snMultiome	frozen_tumor	Myeloid	Non_malignant	Kidney	ICB	ccRCC
SeuratProject	1120	790	0600915_T1	TTTAACGAGCTTATGA-1.p15_seurat_matrix	0600915_T1_FF_snRNA	0	1	1	T_cell	TTTAACGAGCTTATGA-1.p15_seurat_matrix	Non_malignant	snMultiome	frozen_tumor	T_cell	Non_malignant	Kidney	ICB	ccRCC
SeuratProject	1123	741	0600915_T1	AGGAACGGTCTCAGCC-1.p15_seurat_matrix	0600915_T1_FF_snRNA	0.267142	1	1	T_cell	AGGAACGGTCTCAGCC-1.p15_seurat_matrix	Non_malignant	snMultiome	frozen_tumor	T_cell	Non_malignant	Kidney	ICB	ccRCC
SeuratProject	1126	835	0600915_T1	CTAGCGGGTCACAGAC-1.p15_seurat_matrix	0600915_T1_FF_snRNA	0.17762	1	1	T_cell	CTAGCGGGTCACAGAC-1.p15_seurat_matrix	Non_malignant	snMultiome	frozen_tumor	T_cell	Non_malignant	Kidney	ICB	ccRCC
SeuratProject	1124	748	0600915_T1	TCCTTTACAGATTCAT-1.p15_seurat_matrix	0600915_T1_FF_snRNA	0	1	1	T_cell	TCCTTTACAGATTCAT-1.p15_seurat_matrix	Non_malignant	snMultiome	frozen_tumor	T_cell	Non_malignant	Kidney	ICB	ccRCC
SeuratProject	1122	771	0600915_T1	TCCATGCTCAATACGC-1.p15_seurat_matrix	0600915_T1_FF_snRNA	1.06952	1	1	T_cell	TCCATGCTCAATACGC-1.p15_seurat_matrix	Non_malignant	snMultiome	frozen_tumor	T_cell	Non_malignant	Kidney	ICB	ccRCC
SeuratProject	1125	808	0600915_T1	GTCCTAGAGTTAGAGG-1.p15_seurat_matrix	0600915_T1_FF_snRNA	0.711111	1	1	T_cell	GTCCTAGAGTTAGAGG-1.p15_seurat_matrix	Non_malignant	snMultiome	frozen_tumor	T_cell	Non_malignant	Kidney	ICB	ccRCC
SeuratProject	1126	790	0600915_T1	GACGCCTAGTGCACGC-1.p15_seurat_matrix	0600915_T1_FF_snRNA	0.53286	1	1	T_cell	GACGCCTAGTGCACGC-1.p15_seurat_matrix	Non_malignant	snMultiome	frozen_tumor	T_cell	Non_malignant	Kidney	ICB	ccRCC
SeuratProject	1119	768	0600915_T1	TGTATCGCATTGCGAC-1.p15_seurat_matrix	0600915_T1_FF_snRNA	2.94906	1	1	T_cell	TGTATCGCATTGCGAC-1.p15_seurat_matrix	Non_malignant	snMultiome	frozen_tumor	T_cell	Non_malignant	Kidney	ICB	ccRCC
SeuratProject	1114	772	0600915_T1	CGTAGCGGTCCTGATT-1.p15_seurat_matrix	0600915_T1_FF_snRNA	0	1	1	T_cell	CGTAGCGGTCCTGATT-1.p15_seurat_matrix	Non_malignant	snMultiome	frozen_tumor	T_cell	Non_malignant	Kidney	ICB	ccRCC
SeuratProject	1133	715	0600915_T1	CGTTTGGAGGCGCTTA-1.p15_seurat_matrix	0600915_T1_FF_snRNA	1.1474	0	0	Tumor_1	CGTTTGGAGGCGCTTA-1.p15_seurat_matrix	Malignant	snMultiome	frozen_tumor	Tumor	Malignant	Kidney	ICB	ccRCC
SeuratProject	1129	792	0600915_T1	TTTAACGAGTTTGAGC-1.p15_seurat_matrix	0600915_T1_FF_snRNA	4.25155	1	1	T_cell	TTTAACGAGTTTGAGC-1.p15_seurat_matrix	Non_malignant	snMultiome	frozen_tumor	T_cell	Non_malignant	Kidney	ICB	ccRCC
SeuratProject	1127	727	0600915_T1	AACATTGTCGCTCCAT-1.p15_seurat_matrix	0600915_T1_FF_snRNA	0.0887311	7	7	B_and_Plasma_cell	AACATTGTCGCTCCAT-1.p15_seurat_matrix	Non_malignant	snMultiome	frozen_tumor	B_and_Plasma	Non_malignant	Kidney	ICB	ccRCC
SeuratProject	1128	731	0600915_T1	ACTTGCACAGGTTCAC-1.p15_seurat_matrix	0600915_T1_FF_snRNA	3.5461	1	1	T_cell	ACTTGCACAGGTTCAC-1.p15_seurat_matrix	Non_malignant	snMultiome	frozen_tumor	T_cell	Non_malignant	Kidney	ICB	ccRCC
SeuratProject	1106	781	0600915_T1	CGGGACAAGGTCCTGA-1.p15_seurat_matrix	0600915_T1_FF_snRNA	0.994575	1	1	T_cell	CGGGACAAGGTCCTGA-1.p15_seurat_matrix	Non_malignant	snMultiome	frozen_tumor	T_cell	Non_malignant	Kidney	ICB	ccRCC
SeuratProject	1106	743	0600915_T1	CAGCATGTCATGGCCA-1.p15_seurat_matrix	0600915_T1_FF_snRNA	1.35624	1	1	T_cell	CAGCATGTCATGGCCA-1.p15_seurat_matrix	Non_malignant	snMultiome	frozen_tumor	T_cell	Non_malignant	Kidney	ICB	ccRCC
SeuratProject	1122	787	0600915_T1	TAGACCAGTTTAGCTC-1.p15_seurat_matrix	0600915_T1_FF_snRNA	3.92157	1	1	T_cell	TAGACCAGTTTAGCTC-1.p15_seurat_matrix	Non_malignant	snMultiome	frozen_tumor	T_cell	Non_malignant	Kidney	ICB	ccRCC
SeuratProject	1115	789	0600915_T1	GATAACGAGAATCTCA-1.p15_seurat_matrix	0600915_T1_FF_snRNA	3.2287	1	1	T_cell	GATAACGAGAATCTCA-1.p15_seurat_matrix	Non_malignant	snMultiome	frozen_tumor	T_cell	Non_malignant	Kidney	ICB	ccRCC
SeuratProject	1120	751	0600915_T1	AGGTCATTCATTACTC-1.p15_seurat_matrix	0600915_T1_FF_snRNA	0.178571	1	1	T_cell	AGGTCATTCATTACTC-1.p15_seurat_matrix	Non_malignant	snMultiome	frozen_tumor	T_cell	Non_malignant	Kidney	ICB	ccRCC
SeuratProject	1114	776	0600915_T1	CACAAGCGTTTCAGGA-1.p15_seurat_matrix	0600915_T1_FF_snRNA	0.628366	1	1	T_cell	CACAAGCGTTTCAGGA-1.p15_seurat_matrix	Non_malignant	snMultiome	frozen_tumor	T_cell	Non_malignant	Kidney	ICB	ccRCC
SeuratProject	1117	811	0600915_T1	TGCGATTAGGAACCAA-1.p15_seurat_matrix	0600915_T1_FF_snRNA	1.25336	1	1	T_cell	TGCGATTAGGAACCAA-1.p15_seurat_matrix	Non_malignant	snMultiome	frozen_tumor	T_cell	Non_malignant	Kidney	ICB	ccRCC
SeuratProject	1095	808	0600915_T1	ATGCAGGCACAGAACG-1.p15_seurat_matrix	0600915_T1_FF_snRNA	1.09589	1	1	T_cell	ATGCAGGCACAGAACG-1.p15_seurat_matrix	Non_malignant	snMultiome	frozen_tumor	T_cell	Non_malignant	Kidney	ICB	ccRCC
SeuratProject	1112	782	0600915_T1	GTACCGGGTCCCGAAG-1.p15_seurat_matrix	0600915_T1_FF_snRNA	0.629496	1	1	T_cell	GTACCGGGTCCCGAAG-1.p15_seurat_matrix	Non_malignant	snMultiome	frozen_tumor	T_cell	Non_malignant	Kidney	ICB	ccRCC
SeuratProject	1115	816	0600915_T1	TGTCCTGGTTGCAATG-1.p15_seurat_matrix	0600915_T1_FF_snRNA	1.07623	1	1	T_cell	TGTCCTGGTTGCAATG-1.p15_seurat_matrix	Non_malignant	snMultiome	frozen_tumor	T_cell	Non_malignant	Kidney	ICB	ccRCC
SeuratProject	1115	731	0600915_T1	TAGCTTGCATCGCTTT-1.p15_seurat_matrix	0600915_T1_FF_snRNA	0.538117	1	1	T_cell	TAGCTTGCATCGCTTT-1.p15_seurat_matrix	Non_malignant	snMultiome	frozen_tumor	T_cell	Non_malignant	Kidney	ICB	ccRCC
SeuratProject	1119	754	0600915_T1	AAGGTGCAGGCTAAGA-1.p15_seurat_matrix	0600915_T1_FF_snRNA	2.14477	1	1	T_cell	AAGGTGCAGGCTAAGA-1.p15_seurat_matrix	Non_malignant	snMultiome	frozen_tumor	T_cell	Non_malignant	Kidney	ICB	ccRCC
SeuratProject	1106	722	0600915_T1	TTGACTAAGTTAGGCT-1.p15_seurat_matrix	0600915_T1_FF_snRNA	1.7179	1	1	T_cell	TTGACTAAGTTAGGCT-1.p15_seurat_matrix	Non_malignant	snMultiome	frozen_tumor	T_cell	Non_malignant	Kidney	ICB	ccRCC
SeuratProject	1124	801	0600915_T1	ATCAGGTTCAAAGGCA-1.p15_seurat_matrix	0600915_T1_FF_snRNA	3.02491	1	1	T_cell	ATCAGGTTCAAAGGCA-1.p15_seurat_matrix	Non_malignant	snMultiome	frozen_tumor	T_cell	Non_malignant	Kidney	ICB	ccRCC
SeuratProject	1104	687	0600915_T1	TTGTAAGTCGCTAAGT-1.p15_seurat_matrix	0600915_T1_FF_snRNA	1.44928	1	1	T_cell	TTGTAAGTCGCTAAGT-1.p15_seurat_matrix	Non_malignant	snMultiome	frozen_tumor	T_cell	Non_malignant	Kidney	ICB	ccRCC
SeuratProject	1123	815	0600915_T1	TGCATTAAGCACAGGG-1.p15_seurat_matrix	0600915_T1_FF_snRNA	2.84951	2	2	Myeloid_cell	TGCATTAAGCACAGGG-1.p15_seurat_matrix	Non_malignant	snMultiome	frozen_tumor	Myeloid	Non_malignant	Kidney	ICB	ccRCC
SeuratProject	1125	726	0600915_T1	ATTGTCCGTAATAGCT-1.p15_seurat_matrix	0600915_T1_FF_snRNA	0	1	1	T_cell	ATTGTCCGTAATAGCT-1.p15_seurat_matrix	Non_malignant	snMultiome	frozen_tumor	T_cell	Non_malignant	Kidney	ICB	ccRCC
SeuratProject	1108	788	0600915_T1	GCCAATAGTGCTCCGT-1.p15_seurat_matrix	0600915_T1_FF_snRNA	1.26354	1	1	T_cell	GCCAATAGTGCTCCGT-1.p15_seurat_matrix	Non_malignant	snMultiome	frozen_tumor	T_cell	Non_malignant	Kidney	ICB	ccRCC
SeuratProject	1117	794	0600915_T1	AGGTTAGAGGTGCTGC-1.p15_seurat_matrix	0600915_T1_FF_snRNA	1.16383	1	1	T_cell	AGGTTAGAGGTGCTGC-1.p15_seurat_matrix	Non_malignant	snMultiome	frozen_tumor	T_cell	Non_malignant	Kidney	ICB	ccRCC
SeuratProject	1116	841	0600915_T1	TGCCGGTAGAACCTGT-1.p15_seurat_matrix	0600915_T1_FF_snRNA	2.24014	7	7	B_and_Plasma_cell	TGCCGGTAGAACCTGT-1.p15_seurat_matrix	Non_malignant	snMultiome	frozen_tumor	B_and_Plasma	Non_malignant	Kidney	ICB	ccRCC
SeuratProject	1087	753	0600915_T1	GCCTTTGGTTTATCGC-1.p15_seurat_matrix	0600915_T1_FF_snRNA	1.83993	1	1	T_cell	GCCTTTGGTTTATCGC-1.p15_seurat_matrix	Non_malignant	snMultiome	frozen_tumor	T_cell	Non_malignant	Kidney	ICB	ccRCC
SeuratProject	1122	762	0600915_T1	AAGCCTTAGTATTGTG-1.p15_seurat_matrix	0600915_T1_FF_snRNA	0.26738	2	2	Myeloid_cell	AAGCCTTAGTATTGTG-1.p15_seurat_matrix	Non_malignant	snMultiome	frozen_tumor	Myeloid	Non_malignant	Kidney	ICB	ccRCC
SeuratProject	1117	784	0600915_T1	CCCTCATAGTATGTGC-1.p15_seurat_matrix	0600915_T1_FF_snRNA	0.895255	1	1	T_cell	CCCTCATAGTATGTGC-1.p15_seurat_matrix	Non_malignant	snMultiome	frozen_tumor	T_cell	Non_malignant	Kidney	ICB	ccRCC
SeuratProject	1101	745	0600915_T1	CATGGCGGTTTATCTG-1.p15_seurat_matrix	0600915_T1_FF_snRNA	1.81653	1	1	T_cell	CATGGCGGTTTATCTG-1.p15_seurat_matrix	Non_malignant	snMultiome	frozen_tumor	T_cell	Non_malignant	Kidney	ICB	ccRCC
SeuratProject	1108	720	0600915_T1	CCACATTGTATGGTGC-1.p15_seurat_matrix	0600915_T1_FF_snRNA	0.451264	1	1	T_cell	CCACATTGTATGGTGC-1.p15_seurat_matrix	Non_malignant	snMultiome	frozen_tumor	T_cell	Non_malignant	Kidney	ICB	ccRCC
SeuratProject	1119	850	0600915_T1	GGAAACTCATAGACTT-1.p15_seurat_matrix	0600915_T1_FF_snRNA	1.78731	2	2	Myeloid_cell	GGAAACTCATAGACTT-1.p15_seurat_matrix	Non_malignant	snMultiome	frozen_tumor	Myeloid	Non_malignant	Kidney	ICB	ccRCC
SeuratProject	1119	691	0600915_T1	ACTTAGTCAACCTAAT-1.p15_seurat_matrix	0600915_T1_FF_snRNA	0.268097	7	7	B_and_Plasma_cell	ACTTAGTCAACCTAAT-1.p15_seurat_matrix	Non_malignant	snMultiome	frozen_tumor	B_and_Plasma	Non_malignant	Kidney	ICB	ccRCC
SeuratProject	1105	774	0600915_T1	TGCTGGATCGCTAAGT-1.p15_seurat_matrix	0600915_T1_FF_snRNA	0.271493	1	1	T_cell	TGCTGGATCGCTAAGT-1.p15_seurat_matrix	Non_malignant	snMultiome	frozen_tumor	T_cell	Non_malignant	Kidney	ICB	ccRCC
SeuratProject	1104	800	0600915_T1	CGCTATGAGGCCCAGT-1.p15_seurat_matrix	0600915_T1_FF_snRNA	0.905797	1	1	T_cell	CGCTATGAGGCCCAGT-1.p15_seurat_matrix	Non_malignant	snMultiome	frozen_tumor	T_cell	Non_malignant	Kidney	ICB	ccRCC
SeuratProject	1120	873	0600915_T1	CATCCCAGTCCGCTGT-1.p15_seurat_matrix	0600915_T1_FF_snRNA	0.535714	2	2	Myeloid_cell	CATCCCAGTCCGCTGT-1.p15_seurat_matrix	Non_malignant	snMultiome	frozen_tumor	Myeloid	Non_malignant	Kidney	ICB	ccRCC
SeuratProject	1114	808	0600915_T1	GCTCATTGTCCGCTGT-1.p15_seurat_matrix	0600915_T1_FF_snRNA	0.897666	1	1	T_cell	GCTCATTGTCCGCTGT-1.p15_seurat_matrix	Non_malignant	snMultiome	frozen_tumor	T_cell	Non_malignant	Kidney	ICB	ccRCC
SeuratProject	1091	761	0600915_T1	TCCACAACATGATTGT-1.p15_seurat_matrix	0600915_T1_FF_snRNA	1.83318	1	1	T_cell	TCCACAACATGATTGT-1.p15_seurat_matrix	Non_malignant	snMultiome	frozen_tumor	T_cell	Non_malignant	Kidney	ICB	ccRCC
SeuratProject	1109	795	0600915_T1	TCGCTAACACGAACAG-1.p15_seurat_matrix	0600915_T1_FF_snRNA	0.811542	1	1	T_cell	TCGCTAACACGAACAG-1.p15_seurat_matrix	Non_malignant	snMultiome	frozen_tumor	T_cell	Non_malignant	Kidney	ICB	ccRCC
SeuratProject	1102	729	0600915_T1	TAATCACCATATTGAC-1.p15_seurat_matrix	0600915_T1_FF_snRNA	2.45009	1	1	T_cell	TAATCACCATATTGAC-1.p15_seurat_matrix	Non_malignant	snMultiome	frozen_tumor	T_cell	Non_malignant	Kidney	ICB	ccRCC
SeuratProject	1107	724	0600915_T1	AAGGATTAGGCGTAAA-1.p15_seurat_matrix	0600915_T1_FF_snRNA	0.0903342	1	1	T_cell	AAGGATTAGGCGTAAA-1.p15_seurat_matrix	Non_malignant	snMultiome	frozen_tumor	T_cell	Non_malignant	Kidney	ICB	ccRCC
SeuratProject	1106	776	0600915_T1	TAACCTAAGTAGCGCC-1.p15_seurat_matrix	0600915_T1_FF_snRNA	0.723327	2	2	Myeloid_cell	TAACCTAAGTAGCGCC-1.p15_seurat_matrix	Non_malignant	snMultiome	frozen_tumor	Myeloid	Non_malignant	Kidney	ICB	ccRCC
SeuratProject	1099	720	0600915_T1	GCTAGCCAGGAGCAAC-1.p15_seurat_matrix	0600915_T1_FF_snRNA	2.63876	1	1	T_cell	GCTAGCCAGGAGCAAC-1.p15_seurat_matrix	Non_malignant	snMultiome	frozen_tumor	T_cell	Non_malignant	Kidney	ICB	ccRCC
SeuratProject	1060	697	0600915_T1	GCCACTAAGTCATTTC-1.p15_seurat_matrix	0600915_T1_FF_snRNA	0.283019	1	1	T_cell	GCCACTAAGTCATTTC-1.p15_seurat_matrix	Non_malignant	snMultiome	frozen_tumor	T_cell	Non_malignant	Kidney	ICB	ccRCC
SeuratProject	1096	745	0600915_T1	TTGTAAGTCCGCATGA-1.p15_seurat_matrix	0600915_T1_FF_snRNA	1.82482	7	7	B_and_Plasma_cell	TTGTAAGTCCGCATGA-1.p15_seurat_matrix	Non_malignant	snMultiome	frozen_tumor	B_and_Plasma	Non_malignant	Kidney	ICB	ccRCC
SeuratProject	1106	777	0600915_T1	TGTGCAAGTTGCATCT-1.p15_seurat_matrix	0600915_T1_FF_snRNA	3.79747	1	1	T_cell	TGTGCAAGTTGCATCT-1.p15_seurat_matrix	Non_malignant	snMultiome	frozen_tumor	T_cell	Non_malignant	Kidney	ICB	ccRCC
SeuratProject	1092	757	0600915_T1	GTAATAGCAAATGCCC-1.p15_seurat_matrix	0600915_T1_FF_snRNA	1.37363	1	1	T_cell	GTAATAGCAAATGCCC-1.p15_seurat_matrix	Non_malignant	snMultiome	frozen_tumor	T_cell	Non_malignant	Kidney	ICB	ccRCC
SeuratProject	1105	790	0600915_T1	GGCATTAGTGATGAGG-1.p15_seurat_matrix	0600915_T1_FF_snRNA	2.08145	1	1	T_cell	GGCATTAGTGATGAGG-1.p15_seurat_matrix	Non_malignant	snMultiome	frozen_tumor	T_cell	Non_malignant	Kidney	ICB	ccRCC
SeuratProject	1097	783	0600915_T1	TGTTGTTTCCAGGGAG-1.p15_seurat_matrix	0600915_T1_FF_snRNA	0.911577	1	1	T_cell	TGTTGTTTCCAGGGAG-1.p15_seurat_matrix	Non_malignant	snMultiome	frozen_tumor	T_cell	Non_malignant	Kidney	ICB	ccRCC
SeuratProject	1089	785	0600915_T1	TGAGGGCCATTGTGAT-1.p15_seurat_matrix	0600915_T1_FF_snRNA	2.0202	1	1	T_cell	TGAGGGCCATTGTGAT-1.p15_seurat_matrix	Non_malignant	snMultiome	frozen_tumor	T_cell	Non_malignant	Kidney	ICB	ccRCC
SeuratProject	1114	817	0600915_T1	AATATCCCAGTTGCGT-1.p15_seurat_matrix	0600915_T1_FF_snRNA	3.2316	9	9	Cycling_T_cell	AATATCCCAGTTGCGT-1.p15_seurat_matrix	Non_malignant	snMultiome	frozen_tumor	T_cell	Non_malignant	Kidney	ICB	ccRCC
SeuratProject	1105	752	0600915_T1	GCGCAAACACAAGCCT-1.p15_seurat_matrix	0600915_T1_FF_snRNA	4.97738	1	1	T_cell	GCGCAAACACAAGCCT-1.p15_seurat_matrix	Non_malignant	snMultiome	frozen_tumor	T_cell	Non_malignant	Kidney	ICB	ccRCC
SeuratProject	1107	787	0600915_T1	CTAGTAGGTTGAGCCG-1.p15_seurat_matrix	0600915_T1_FF_snRNA	0.542005	2	2	Myeloid_cell	CTAGTAGGTTGAGCCG-1.p15_seurat_matrix	Non_malignant	snMultiome	frozen_tumor	Myeloid	Non_malignant	Kidney	ICB	ccRCC
SeuratProject	1106	740	0600915_T1	ATCATGTCATCGCTCC-1.p15_seurat_matrix	0600915_T1_FF_snRNA	0.180832	2	2	Myeloid_cell	ATCATGTCATCGCTCC-1.p15_seurat_matrix	Non_malignant	snMultiome	frozen_tumor	Myeloid	Non_malignant	Kidney	ICB	ccRCC
SeuratProject	1100	757	0600915_T1	TTTAGCAAGAACAAGT-1.p15_seurat_matrix	0600915_T1_FF_snRNA	1.54545	1	1	T_cell	TTTAGCAAGAACAAGT-1.p15_seurat_matrix	Non_malignant	snMultiome	frozen_tumor	T_cell	Non_malignant	Kidney	ICB	ccRCC
SeuratProject	1099	746	0600915_T1	GAAGTATAGCTTTGGG-1.p15_seurat_matrix	0600915_T1_FF_snRNA	0.363967	1	1	T_cell	GAAGTATAGCTTTGGG-1.p15_seurat_matrix	Non_malignant	snMultiome	frozen_tumor	T_cell	Non_malignant	Kidney	ICB	ccRCC
SeuratProject	1103	749	0600915_T1	TCTAATCTCGACAAAG-1.p15_seurat_matrix	0600915_T1_FF_snRNA	0.181324	1	1	T_cell	TCTAATCTCGACAAAG-1.p15_seurat_matrix	Non_malignant	snMultiome	frozen_tumor	T_cell	Non_malignant	Kidney	ICB	ccRCC
SeuratProject	1099	790	0600915_T1	TTATGCGCATTGTGGC-1.p15_seurat_matrix	0600915_T1_FF_snRNA	3.45769	1	1	T_cell	TTATGCGCATTGTGGC-1.p15_seurat_matrix	Non_malignant	snMultiome	frozen_tumor	T_cell	Non_malignant	Kidney	ICB	ccRCC
SeuratProject	1099	782	0600915_T1	TCTCCTCGTCCTTAGT-1.p15_seurat_matrix	0600915_T1_FF_snRNA	0.181984	1	1	T_cell	TCTCCTCGTCCTTAGT-1.p15_seurat_matrix	Non_malignant	snMultiome	frozen_tumor	T_cell	Non_malignant	Kidney	ICB	ccRCC
SeuratProject	1104	760	0600915_T1	AGAACCGCAAACATAG-1.p15_seurat_matrix	0600915_T1_FF_snRNA	3.89493	5	5	Endothelial_cell	AGAACCGCAAACATAG-1.p15_seurat_matrix	Non_malignant	snMultiome	frozen_tumor	Endothelial	Non_malignant	Kidney	ICB	ccRCC
SeuratProject	1090	749	0600915_T1	GATAATCGTCAACAAT-1.p15_seurat_matrix	0600915_T1_FF_snRNA	1.19266	1	1	T_cell	GATAATCGTCAACAAT-1.p15_seurat_matrix	Non_malignant	snMultiome	frozen_tumor	T_cell	Non_malignant	Kidney	ICB	ccRCC
SeuratProject	1102	762	0600915_T1	AAGCCTTAGTCATTTC-1.p15_seurat_matrix	0600915_T1_FF_snRNA	0.635209	7	7	B_and_Plasma_cell	AAGCCTTAGTCATTTC-1.p15_seurat_matrix	Non_malignant	snMultiome	frozen_tumor	B_and_Plasma	Non_malignant	Kidney	ICB	ccRCC
SeuratProject	1110	793	0600915_T1	GGGCGAATCCTGTTCA-1.p15_seurat_matrix	0600915_T1_FF_snRNA	1.89189	2	2	Myeloid_cell	GGGCGAATCCTGTTCA-1.p15_seurat_matrix	Non_malignant	snMultiome	frozen_tumor	Myeloid	Non_malignant	Kidney	ICB	ccRCC
SeuratProject	1097	739	0600915_T1	GAAGTATAGTTGGCCA-1.p15_seurat_matrix	0600915_T1_FF_snRNA	0.729262	1	1	T_cell	GAAGTATAGTTGGCCA-1.p15_seurat_matrix	Non_malignant	snMultiome	frozen_tumor	T_cell	Non_malignant	Kidney	ICB	ccRCC
SeuratProject	1079	726	0600915_T1	TGGTTGAGTTTGAGGC-1.p15_seurat_matrix	0600915_T1_FF_snRNA	1.11214	1	1	T_cell	TGGTTGAGTTTGAGGC-1.p15_seurat_matrix	Non_malignant	snMultiome	frozen_tumor	T_cell	Non_malignant	Kidney	ICB	ccRCC
SeuratProject	1085	731	0600915_T1	GGGTGTTGTTCAAGAT-1.p15_seurat_matrix	0600915_T1_FF_snRNA	0	7	7	B_and_Plasma_cell	GGGTGTTGTTCAAGAT-1.p15_seurat_matrix	Non_malignant	snMultiome	frozen_tumor	B_and_Plasma	Non_malignant	Kidney	ICB	ccRCC
SeuratProject	1086	769	0600915_T1	GTTGGAGCATTGCGAC-1.p15_seurat_matrix	0600915_T1_FF_snRNA	1.84162	1	1	T_cell	GTTGGAGCATTGCGAC-1.p15_seurat_matrix	Non_malignant	snMultiome	frozen_tumor	T_cell	Non_malignant	Kidney	ICB	ccRCC
SeuratProject	1092	786	0600915_T1	CCGACAGGTCACCTAT-1.p15_seurat_matrix	0600915_T1_FF_snRNA	0.824176	7	7	B_and_Plasma_cell	CCGACAGGTCACCTAT-1.p15_seurat_matrix	Non_malignant	snMultiome	frozen_tumor	B_and_Plasma	Non_malignant	Kidney	ICB	ccRCC
SeuratProject	1084	710	0600915_T1	CAGCTATAGCCTGAGC-1.p15_seurat_matrix	0600915_T1_FF_snRNA	1.75277	1	1	T_cell	CAGCTATAGCCTGAGC-1.p15_seurat_matrix	Non_malignant	snMultiome	frozen_tumor	T_cell	Non_malignant	Kidney	ICB	ccRCC
SeuratProject	1095	812	0600915_T1	AAGCGAATCGCGACAC-1.p15_seurat_matrix	0600915_T1_FF_snRNA	2.19178	1	1	T_cell	AAGCGAATCGCGACAC-1.p15_seurat_matrix	Non_malignant	snMultiome	frozen_tumor	T_cell	Non_malignant	Kidney	ICB	ccRCC
SeuratProject	1100	809	0600915_T1	TATGACTCAACAGGAT-1.p15_seurat_matrix	0600915_T1_FF_snRNA	0.545455	2	2	Myeloid_cell	TATGACTCAACAGGAT-1.p15_seurat_matrix	Non_malignant	snMultiome	frozen_tumor	Myeloid	Non_malignant	Kidney	ICB	ccRCC
SeuratProject	1087	748	0600915_T1	ACGTACCCATCAGCAC-1.p15_seurat_matrix	0600915_T1_FF_snRNA	2.5759	1	1	T_cell	ACGTACCCATCAGCAC-1.p15_seurat_matrix	Non_malignant	snMultiome	frozen_tumor	T_cell	Non_malignant	Kidney	ICB	ccRCC
SeuratProject	1092	728	0600915_T1	CAAAGCGCAGCAACAG-1.p15_seurat_matrix	0600915_T1_FF_snRNA	2.5641	1	1	T_cell	CAAAGCGCAGCAACAG-1.p15_seurat_matrix	Non_malignant	snMultiome	frozen_tumor	T_cell	Non_malignant	Kidney	ICB	ccRCC
SeuratProject	1096	767	0600915_T1	GCTAAGTTCGCTCCAT-1.p15_seurat_matrix	0600915_T1_FF_snRNA	0.729927	1	1	T_cell	GCTAAGTTCGCTCCAT-1.p15_seurat_matrix	Non_malignant	snMultiome	frozen_tumor	T_cell	Non_malignant	Kidney	ICB	ccRCC
SeuratProject	1077	763	0600915_T1	CGAGGTGAGGCAACAA-1.p15_seurat_matrix	0600915_T1_FF_snRNA	3.15692	1	1	T_cell	CGAGGTGAGGCAACAA-1.p15_seurat_matrix	Non_malignant	snMultiome	frozen_tumor	T_cell	Non_malignant	Kidney	ICB	ccRCC
SeuratProject	1094	836	0600915_T1	TGACTTAAGGCACAGG-1.p15_seurat_matrix	0600915_T1_FF_snRNA	0.548446	1	1	T_cell	TGACTTAAGGCACAGG-1.p15_seurat_matrix	Non_malignant	snMultiome	frozen_tumor	T_cell	Non_malignant	Kidney	ICB	ccRCC
SeuratProject	1101	787	0600915_T1	TAGCTAGGTTGAGGTC-1.p15_seurat_matrix	0600915_T1_FF_snRNA	0.544959	1	1	T_cell	TAGCTAGGTTGAGGTC-1.p15_seurat_matrix	Non_malignant	snMultiome	frozen_tumor	T_cell	Non_malignant	Kidney	ICB	ccRCC
SeuratProject	1079	724	0600915_T1	AGGTGAATCGCTAGAT-1.p15_seurat_matrix	0600915_T1_FF_snRNA	1.66821	1	1	T_cell	AGGTGAATCGCTAGAT-1.p15_seurat_matrix	Non_malignant	snMultiome	frozen_tumor	T_cell	Non_malignant	Kidney	ICB	ccRCC
SeuratProject	1086	743	0600915_T1	AATCCTAAGCTGTCAG-1.p15_seurat_matrix	0600915_T1_FF_snRNA	0.092081	1	1	T_cell	AATCCTAAGCTGTCAG-1.p15_seurat_matrix	Non_malignant	snMultiome	frozen_tumor	T_cell	Non_malignant	Kidney	ICB	ccRCC
SeuratProject	1083	777	0600915_T1	ATGTTTGAGGGACCTC-1.p15_seurat_matrix	0600915_T1_FF_snRNA	1.75439	1	1	T_cell	ATGTTTGAGGGACCTC-1.p15_seurat_matrix	Non_malignant	snMultiome	frozen_tumor	T_cell	Non_malignant	Kidney	ICB	ccRCC
SeuratProject	1097	821	0600915_T1	TTGAGGCGTTGTTGTC-1.p15_seurat_matrix	0600915_T1_FF_snRNA	1.732	2	2	Myeloid_cell	TTGAGGCGTTGTTGTC-1.p15_seurat_matrix	Non_malignant	snMultiome	frozen_tumor	Myeloid	Non_malignant	Kidney	ICB	ccRCC
SeuratProject	1103	830	0600915_T1	AGCTTCCTCTCACTCA-1.p15_seurat_matrix	0600915_T1_FF_snRNA	1.72257	2	2	Myeloid_cell	AGCTTCCTCTCACTCA-1.p15_seurat_matrix	Non_malignant	snMultiome	frozen_tumor	Myeloid	Non_malignant	Kidney	ICB	ccRCC
SeuratProject	1097	765	0600915_T1	GTTTGTTTCGTCAAGT-1.p15_seurat_matrix	0600915_T1_FF_snRNA	0.546946	2	2	Myeloid_cell	GTTTGTTTCGTCAAGT-1.p15_seurat_matrix	Non_malignant	snMultiome	frozen_tumor	Myeloid	Non_malignant	Kidney	ICB	ccRCC
SeuratProject	1080	727	0600915_T1	TACTGGCCATCCATCT-1.p15_seurat_matrix	0600915_T1_FF_snRNA	1.11111	1	1	T_cell	TACTGGCCATCCATCT-1.p15_seurat_matrix	Non_malignant	snMultiome	frozen_tumor	T_cell	Non_malignant	Kidney	ICB	ccRCC
SeuratProject	1092	729	0600915_T1	CAATGAACAACTAACT-1.p15_seurat_matrix	0600915_T1_FF_snRNA	0.457875	1	1	T_cell	CAATGAACAACTAACT-1.p15_seurat_matrix	Non_malignant	snMultiome	frozen_tumor	T_cell	Non_malignant	Kidney	ICB	ccRCC
SeuratProject	1082	771	0600915_T1	AGTTTGCAGGCTATGT-1.p15_seurat_matrix	0600915_T1_FF_snRNA	2.03327	1	1	T_cell	AGTTTGCAGGCTATGT-1.p15_seurat_matrix	Non_malignant	snMultiome	frozen_tumor	T_cell	Non_malignant	Kidney	ICB	ccRCC
SeuratProject	1075	750	0600915_T1	CAGGCTGGTTCCGGGA-1.p15_seurat_matrix	0600915_T1_FF_snRNA	2.7907	1	1	T_cell	CAGGCTGGTTCCGGGA-1.p15_seurat_matrix	Non_malignant	snMultiome	frozen_tumor	T_cell	Non_malignant	Kidney	ICB	ccRCC
SeuratProject	1089	760	0600915_T1	CATGCGCAGACCATAC-1.p15_seurat_matrix	0600915_T1_FF_snRNA	2.66299	1	1	T_cell	CATGCGCAGACCATAC-1.p15_seurat_matrix	Non_malignant	snMultiome	frozen_tumor	T_cell	Non_malignant	Kidney	ICB	ccRCC
SeuratProject	1085	752	0600915_T1	CCTTCGTAGGTCAAAG-1.p15_seurat_matrix	0600915_T1_FF_snRNA	2.39631	1	1	T_cell	CCTTCGTAGGTCAAAG-1.p15_seurat_matrix	Non_malignant	snMultiome	frozen_tumor	T_cell	Non_malignant	Kidney	ICB	ccRCC
SeuratProject	1083	774	0600915_T1	ACTATCCGTCATAGAT-1.p15_seurat_matrix	0600915_T1_FF_snRNA	3.97045	1	1	T_cell	ACTATCCGTCATAGAT-1.p15_seurat_matrix	Non_malignant	snMultiome	frozen_tumor	T_cell	Non_malignant	Kidney	ICB	ccRCC
SeuratProject	1091	729	0600915_T1	CTTTGAGCACCAGCAT-1.p15_seurat_matrix	0600915_T1_FF_snRNA	2.65811	1	1	T_cell	CTTTGAGCACCAGCAT-1.p15_seurat_matrix	Non_malignant	snMultiome	frozen_tumor	T_cell	Non_malignant	Kidney	ICB	ccRCC
SeuratProject	1093	810	0600915_T1	CAGCATTAGATGGAGC-1.p15_seurat_matrix	0600915_T1_FF_snRNA	0.182983	1	1	T_cell	CAGCATTAGATGGAGC-1.p15_seurat_matrix	Non_malignant	snMultiome	frozen_tumor	T_cell	Non_malignant	Kidney	ICB	ccRCC
SeuratProject	1077	800	0600915_T1	TATCGAGGTGCTTACT-1.p15_seurat_matrix	0600915_T1_FF_snRNA	0.835655	1	1	T_cell	TATCGAGGTGCTTACT-1.p15_seurat_matrix	Non_malignant	snMultiome	frozen_tumor	T_cell	Non_malignant	Kidney	ICB	ccRCC
SeuratProject	1087	747	0600915_T1	CCATATTTCATTGTTC-1.p15_seurat_matrix	0600915_T1_FF_snRNA	4.32383	1	1	T_cell	CCATATTTCATTGTTC-1.p15_seurat_matrix	Non_malignant	snMultiome	frozen_tumor	T_cell	Non_malignant	Kidney	ICB	ccRCC
SeuratProject	1080	737	0600915_T1	CTCGTTATCAAGCGCC-1.p15_seurat_matrix	0600915_T1_FF_snRNA	0.648148	1	1	T_cell	CTCGTTATCAAGCGCC-1.p15_seurat_matrix	Non_malignant	snMultiome	frozen_tumor	T_cell	Non_malignant	Kidney	ICB	ccRCC
SeuratProject	1083	796	0600915_T1	AGGCGGATCGCTAGCA-1.p15_seurat_matrix	0600915_T1_FF_snRNA	0.554017	1	1	T_cell	AGGCGGATCGCTAGCA-1.p15_seurat_matrix	Non_malignant	snMultiome	frozen_tumor	T_cell	Non_malignant	Kidney	ICB	ccRCC
SeuratProject	1077	733	0600915_T1	TACGTACAGAACAAGT-1.p15_seurat_matrix	0600915_T1_FF_snRNA	1.11421	1	1	T_cell	TACGTACAGAACAAGT-1.p15_seurat_matrix	Non_malignant	snMultiome	frozen_tumor	T_cell	Non_malignant	Kidney	ICB	ccRCC
SeuratProject	1081	702	0600915_T1	GCAATGTTCTCCATAT-1.p15_seurat_matrix	0600915_T1_FF_snRNA	1.20259	1	1	T_cell	GCAATGTTCTCCATAT-1.p15_seurat_matrix	Non_malignant	snMultiome	frozen_tumor	T_cell	Non_malignant	Kidney	ICB	ccRCC
SeuratProject	1088	740	0600915_T1	TACTAAGTCCCGTTGT-1.p15_seurat_matrix	0600915_T1_FF_snRNA	2.94118	1	1	T_cell	TACTAAGTCCCGTTGT-1.p15_seurat_matrix	Non_malignant	snMultiome	frozen_tumor	T_cell	Non_malignant	Kidney	ICB	ccRCC
SeuratProject	1077	818	0600915_T1	ATCACTAAGAGGAAGG-1.p15_seurat_matrix	0600915_T1_FF_snRNA	4.82823	1	1	T_cell	ATCACTAAGAGGAAGG-1.p15_seurat_matrix	Non_malignant	snMultiome	frozen_tumor	T_cell	Non_malignant	Kidney	ICB	ccRCC
SeuratProject	1087	771	0600915_T1	GTGCTCCGTGTCCAGG-1.p15_seurat_matrix	0600915_T1_FF_snRNA	0.183993	1	1	T_cell	GTGCTCCGTGTCCAGG-1.p15_seurat_matrix	Non_malignant	snMultiome	frozen_tumor	T_cell	Non_malignant	Kidney	ICB	ccRCC
SeuratProject	1072	751	0600915_T1	GAGGTGAGTTACATCC-1.p15_seurat_matrix	0600915_T1_FF_snRNA	1.39925	1	1	T_cell	GAGGTGAGTTACATCC-1.p15_seurat_matrix	Non_malignant	snMultiome	frozen_tumor	T_cell	Non_malignant	Kidney	ICB	ccRCC
SeuratProject	1088	802	0600915_T1	AGGAACGGTGTGAGGA-1.p15_seurat_matrix	0600915_T1_FF_snRNA	0.735294	1	1	T_cell	AGGAACGGTGTGAGGA-1.p15_seurat_matrix	Non_malignant	snMultiome	frozen_tumor	T_cell	Non_malignant	Kidney	ICB	ccRCC
SeuratProject	1079	689	0600915_T1	TTAGACTCACTAGCGT-1.p15_seurat_matrix	0600915_T1_FF_snRNA	0.278035	1	1	T_cell	TTAGACTCACTAGCGT-1.p15_seurat_matrix	Non_malignant	snMultiome	frozen_tumor	T_cell	Non_malignant	Kidney	ICB	ccRCC
SeuratProject	1075	757	0600915_T1	CTGTAACAGGGTCCAC-1.p15_seurat_matrix	0600915_T1_FF_snRNA	0.837209	1	1	T_cell	CTGTAACAGGGTCCAC-1.p15_seurat_matrix	Non_malignant	snMultiome	frozen_tumor	T_cell	Non_malignant	Kidney	ICB	ccRCC
SeuratProject	1086	756	0600915_T1	GCGCCTTGTTGAATCG-1.p15_seurat_matrix	0600915_T1_FF_snRNA	2.39411	1	1	T_cell	GCGCCTTGTTGAATCG-1.p15_seurat_matrix	Non_malignant	snMultiome	frozen_tumor	T_cell	Non_malignant	Kidney	ICB	ccRCC
SeuratProject	1076	761	0600915_T1	GACGTAAAGACAAAGT-1.p15_seurat_matrix	0600915_T1_FF_snRNA	0.650558	1	1	T_cell	GACGTAAAGACAAAGT-1.p15_seurat_matrix	Non_malignant	snMultiome	frozen_tumor	T_cell	Non_malignant	Kidney	ICB	ccRCC
SeuratProject	1065	770	0600915_T1	ACATTGCAGTAGCCAT-1.p15_seurat_matrix	0600915_T1_FF_snRNA	2.15962	1	1	T_cell	ACATTGCAGTAGCCAT-1.p15_seurat_matrix	Non_malignant	snMultiome	frozen_tumor	T_cell	Non_malignant	Kidney	ICB	ccRCC
SeuratProject	1082	766	0600915_T1	AAGGATCCATAGCTTG-1.p15_seurat_matrix	0600915_T1_FF_snRNA	3.51201	1	1	T_cell	AAGGATCCATAGCTTG-1.p15_seurat_matrix	Non_malignant	snMultiome	frozen_tumor	T_cell	Non_malignant	Kidney	ICB	ccRCC
SeuratProject	1067	783	0600915_T1	AATTGACGTCCCGGAA-1.p15_seurat_matrix	0600915_T1_FF_snRNA	1.12465	1	1	T_cell	AATTGACGTCCCGGAA-1.p15_seurat_matrix	Non_malignant	snMultiome	frozen_tumor	T_cell	Non_malignant	Kidney	ICB	ccRCC
SeuratProject	1083	762	0600915_T1	GGTATTTCAACAGCCT-1.p15_seurat_matrix	0600915_T1_FF_snRNA	1.84672	1	1	T_cell	GGTATTTCAACAGCCT-1.p15_seurat_matrix	Non_malignant	snMultiome	frozen_tumor	T_cell	Non_malignant	Kidney	ICB	ccRCC
SeuratProject	1080	714	0600915_T1	TAGGGTTTCACAGGAA-1.p15_seurat_matrix	0600915_T1_FF_snRNA	1.94444	1	1	T_cell	TAGGGTTTCACAGGAA-1.p15_seurat_matrix	Non_malignant	snMultiome	frozen_tumor	T_cell	Non_malignant	Kidney	ICB	ccRCC
SeuratProject	1068	716	0600915_T1	GCTTTACGTGAGAAAC-1.p15_seurat_matrix	0600915_T1_FF_snRNA	0	1	1	T_cell	GCTTTACGTGAGAAAC-1.p15_seurat_matrix	Non_malignant	snMultiome	frozen_tumor	T_cell	Non_malignant	Kidney	ICB	ccRCC
SeuratProject	1077	791	0600915_T1	AATTCGTCATACTCCT-1.p15_seurat_matrix	0600915_T1_FF_snRNA	1.39276	7	7	B_and_Plasma_cell	AATTCGTCATACTCCT-1.p15_seurat_matrix	Non_malignant	snMultiome	frozen_tumor	B_and_Plasma	Non_malignant	Kidney	ICB	ccRCC
SeuratProject	1067	718	0600915_T1	CGTAGTTAGGCATGAA-1.p15_seurat_matrix	0600915_T1_FF_snRNA	0.281162	1	1	T_cell	CGTAGTTAGGCATGAA-1.p15_seurat_matrix	Non_malignant	snMultiome	frozen_tumor	T_cell	Non_malignant	Kidney	ICB	ccRCC
SeuratProject	1080	789	0600915_T1	AACTCACAGGTGAAAT-1.p15_seurat_matrix	0600915_T1_FF_snRNA	0.37037	1	1	T_cell	AACTCACAGGTGAAAT-1.p15_seurat_matrix	Non_malignant	snMultiome	frozen_tumor	T_cell	Non_malignant	Kidney	ICB	ccRCC
SeuratProject	1075	746	0600915_T1	CACGCAATCGCTATGG-1.p15_seurat_matrix	0600915_T1_FF_snRNA	0.186047	1	1	T_cell	CACGCAATCGCTATGG-1.p15_seurat_matrix	Non_malignant	snMultiome	frozen_tumor	T_cell	Non_malignant	Kidney	ICB	ccRCC
SeuratProject	1078	723	0600915_T1	ATGCGATTCCTCCCTC-1.p15_seurat_matrix	0600915_T1_FF_snRNA	2.50464	1	1	T_cell	ATGCGATTCCTCCCTC-1.p15_seurat_matrix	Non_malignant	snMultiome	frozen_tumor	T_cell	Non_malignant	Kidney	ICB	ccRCC
SeuratProject	1075	747	0600915_T1	GTTTAGCAGGCTAAGA-1.p15_seurat_matrix	0600915_T1_FF_snRNA	4.55814	1	1	T_cell	GTTTAGCAGGCTAAGA-1.p15_seurat_matrix	Non_malignant	snMultiome	frozen_tumor	T_cell	Non_malignant	Kidney	ICB	ccRCC
SeuratProject	1076	809	0600915_T1	CCGGTAGGTAACAGGG-1.p15_seurat_matrix	0600915_T1_FF_snRNA	0.0929368	1	1	T_cell	CCGGTAGGTAACAGGG-1.p15_seurat_matrix	Non_malignant	snMultiome	frozen_tumor	T_cell	Non_malignant	Kidney	ICB	ccRCC
SeuratProject	1073	740	0600915_T1	AAGCTTGGTCACCTAT-1.p15_seurat_matrix	0600915_T1_FF_snRNA	2.7959	1	1	T_cell	AAGCTTGGTCACCTAT-1.p15_seurat_matrix	Non_malignant	snMultiome	frozen_tumor	T_cell	Non_malignant	Kidney	ICB	ccRCC
SeuratProject	1076	753	0600915_T1	CATTATCTCATTGCGG-1.p15_seurat_matrix	0600915_T1_FF_snRNA	0.557621	1	1	T_cell	CATTATCTCATTGCGG-1.p15_seurat_matrix	Non_malignant	snMultiome	frozen_tumor	T_cell	Non_malignant	Kidney	ICB	ccRCC
SeuratProject	1077	760	0600915_T1	CGCTGTGCATTGTGGC-1.p15_seurat_matrix	0600915_T1_FF_snRNA	0	0	0	Tumor_1	CGCTGTGCATTGTGGC-1.p15_seurat_matrix	Malignant	snMultiome	frozen_tumor	Tumor	Malignant	Kidney	ICB	ccRCC
SeuratProject	1076	683	0600915_T1	AATTTGGTCGATTTAG-1.p15_seurat_matrix	0600915_T1_FF_snRNA	0.836431	1	1	T_cell	AATTTGGTCGATTTAG-1.p15_seurat_matrix	Non_malignant	snMultiome	frozen_tumor	T_cell	Non_malignant	Kidney	ICB	ccRCC
SeuratProject	1070	765	0600915_T1	AATCCTAAGGACGTAA-1.p15_seurat_matrix	0600915_T1_FF_snRNA	0.280374	1	1	T_cell	AATCCTAAGGACGTAA-1.p15_seurat_matrix	Non_malignant	snMultiome	frozen_tumor	T_cell	Non_malignant	Kidney	ICB	ccRCC
SeuratProject	1065	710	0600915_T1	TGGCCTGCACTGACTA-1.p15_seurat_matrix	0600915_T1_FF_snRNA	1.31455	1	1	T_cell	TGGCCTGCACTGACTA-1.p15_seurat_matrix	Non_malignant	snMultiome	frozen_tumor	T_cell	Non_malignant	Kidney	ICB	ccRCC
SeuratProject	1077	725	0600915_T1	GACTTACAGTTAGACC-1.p15_seurat_matrix	0600915_T1_FF_snRNA	0.557103	1	1	T_cell	GACTTACAGTTAGACC-1.p15_seurat_matrix	Non_malignant	snMultiome	frozen_tumor	T_cell	Non_malignant	Kidney	ICB	ccRCC
SeuratProject	1045	724	0600915_T1	CAAACGCGTGGAAACG-1.p15_seurat_matrix	0600915_T1_FF_snRNA	1.33971	1	1	T_cell	CAAACGCGTGGAAACG-1.p15_seurat_matrix	Non_malignant	snMultiome	frozen_tumor	T_cell	Non_malignant	Kidney	ICB	ccRCC
SeuratProject	1078	749	0600915_T1	TGCTCTCAGCATGTTA-1.p15_seurat_matrix	0600915_T1_FF_snRNA	2.41187	1	1	T_cell	TGCTCTCAGCATGTTA-1.p15_seurat_matrix	Non_malignant	snMultiome	frozen_tumor	T_cell	Non_malignant	Kidney	ICB	ccRCC
SeuratProject	1084	827	0600915_T1	ATGCTTAAGCTTAGTA-1.p15_seurat_matrix	0600915_T1_FF_snRNA	1.47601	1	1	T_cell	ATGCTTAAGCTTAGTA-1.p15_seurat_matrix	Non_malignant	snMultiome	frozen_tumor	T_cell	Non_malignant	Kidney	ICB	ccRCC
SeuratProject	1070	729	0600915_T1	TCCCGTTAGGTGCTGC-1.p15_seurat_matrix	0600915_T1_FF_snRNA	4.95327	1	1	T_cell	TCCCGTTAGGTGCTGC-1.p15_seurat_matrix	Non_malignant	snMultiome	frozen_tumor	T_cell	Non_malignant	Kidney	ICB	ccRCC
SeuratProject	1069	683	0600915_T1	ATTACCCGTCCCGAAG-1.p15_seurat_matrix	0600915_T1_FF_snRNA	4.49018	1	1	T_cell	ATTACCCGTCCCGAAG-1.p15_seurat_matrix	Non_malignant	snMultiome	frozen_tumor	T_cell	Non_malignant	Kidney	ICB	ccRCC
SeuratProject	1085	810	0600915_T1	GTCGAGGAGTGGCGGA-1.p15_seurat_matrix	0600915_T1_FF_snRNA	3.41014	2	2	Myeloid_cell	GTCGAGGAGTGGCGGA-1.p15_seurat_matrix	Non_malignant	snMultiome	frozen_tumor	Myeloid	Non_malignant	Kidney	ICB	ccRCC
SeuratProject	1054	729	0600915_T1	TCATTTGGTGAAACAA-1.p15_seurat_matrix	0600915_T1_FF_snRNA	1.6129	1	1	T_cell	TCATTTGGTGAAACAA-1.p15_seurat_matrix	Non_malignant	snMultiome	frozen_tumor	T_cell	Non_malignant	Kidney	ICB	ccRCC
SeuratProject	1072	761	0600915_T1	TCGTTTCCACCAGGTT-1.p15_seurat_matrix	0600915_T1_FF_snRNA	0.279851	1	1	T_cell	TCGTTTCCACCAGGTT-1.p15_seurat_matrix	Non_malignant	snMultiome	frozen_tumor	T_cell	Non_malignant	Kidney	ICB	ccRCC
SeuratProject	1066	758	0600915_T1	GCCTCCATCTAAGGAG-1.p15_seurat_matrix	0600915_T1_FF_snRNA	3.84615	1	1	T_cell	GCCTCCATCTAAGGAG-1.p15_seurat_matrix	Non_malignant	snMultiome	frozen_tumor	T_cell	Non_malignant	Kidney	ICB	ccRCC
SeuratProject	1078	743	0600915_T1	GAGCGATAGCATGGTT-1.p15_seurat_matrix	0600915_T1_FF_snRNA	1.11317	1	1	T_cell	GAGCGATAGCATGGTT-1.p15_seurat_matrix	Non_malignant	snMultiome	frozen_tumor	T_cell	Non_malignant	Kidney	ICB	ccRCC
SeuratProject	1084	774	0600915_T1	GGTTAATGTATTACCC-1.p15_seurat_matrix	0600915_T1_FF_snRNA	1.10701	0	0	Tumor_1	GGTTAATGTATTACCC-1.p15_seurat_matrix	Malignant	snMultiome	frozen_tumor	Tumor	Malignant	Kidney	ICB	ccRCC
SeuratProject	1057	732	0600915_T1	GTTCATTTCGCGACAC-1.p15_seurat_matrix	0600915_T1_FF_snRNA	0.473037	7	7	B_and_Plasma_cell	GTTCATTTCGCGACAC-1.p15_seurat_matrix	Non_malignant	snMultiome	frozen_tumor	B_and_Plasma	Non_malignant	Kidney	ICB	ccRCC
SeuratProject	1067	689	0600915_T1	GGGCATTGTCTAGCTT-1.p15_seurat_matrix	0600915_T1_FF_snRNA	0.843486	1	1	T_cell	GGGCATTGTCTAGCTT-1.p15_seurat_matrix	Non_malignant	snMultiome	frozen_tumor	T_cell	Non_malignant	Kidney	ICB	ccRCC
SeuratProject	1078	786	0600915_T1	CTAAAGCTCATGCCTC-1.p15_seurat_matrix	0600915_T1_FF_snRNA	0.742115	1	1	T_cell	CTAAAGCTCATGCCTC-1.p15_seurat_matrix	Non_malignant	snMultiome	frozen_tumor	T_cell	Non_malignant	Kidney	ICB	ccRCC
SeuratProject	1070	762	0600915_T1	GTGCTTACACAACAGG-1.p15_seurat_matrix	0600915_T1_FF_snRNA	1.40187	1	1	T_cell	GTGCTTACACAACAGG-1.p15_seurat_matrix	Non_malignant	snMultiome	frozen_tumor	T_cell	Non_malignant	Kidney	ICB	ccRCC
SeuratProject	1057	745	0600915_T1	ACATTGCAGGAACGGT-1.p15_seurat_matrix	0600915_T1_FF_snRNA	0.946074	1	1	T_cell	ACATTGCAGGAACGGT-1.p15_seurat_matrix	Non_malignant	snMultiome	frozen_tumor	T_cell	Non_malignant	Kidney	ICB	ccRCC
SeuratProject	1066	721	0600915_T1	TTTGTCTAGGGATTAG-1.p15_seurat_matrix	0600915_T1_FF_snRNA	4.59662	1	1	T_cell	TTTGTCTAGGGATTAG-1.p15_seurat_matrix	Non_malignant	snMultiome	frozen_tumor	T_cell	Non_malignant	Kidney	ICB	ccRCC
SeuratProject	1049	708	0600915_T1	TATGACTCAAATTGCT-1.p15_seurat_matrix	0600915_T1_FF_snRNA	1.81125	1	1	T_cell	TATGACTCAAATTGCT-1.p15_seurat_matrix	Non_malignant	snMultiome	frozen_tumor	T_cell	Non_malignant	Kidney	ICB	ccRCC
SeuratProject	1070	775	0600915_T1	AAACCGCGTGGGTACT-1.p15_seurat_matrix	0600915_T1_FF_snRNA	2.24299	1	1	T_cell	AAACCGCGTGGGTACT-1.p15_seurat_matrix	Non_malignant	snMultiome	frozen_tumor	T_cell	Non_malignant	Kidney	ICB	ccRCC
SeuratProject	1074	706	0600915_T1	CATCGCTTCATGGCCA-1.p15_seurat_matrix	0600915_T1_FF_snRNA	3.16574	1	1	T_cell	CATCGCTTCATGGCCA-1.p15_seurat_matrix	Non_malignant	snMultiome	frozen_tumor	T_cell	Non_malignant	Kidney	ICB	ccRCC
SeuratProject	1059	739	0600915_T1	GGGCATTGTGGATTGC-1.p15_seurat_matrix	0600915_T1_FF_snRNA	0.472144	1	1	T_cell	GGGCATTGTGGATTGC-1.p15_seurat_matrix	Non_malignant	snMultiome	frozen_tumor	T_cell	Non_malignant	Kidney	ICB	ccRCC
SeuratProject	1068	735	0600915_T1	ACCTTCATCACCGGTA-1.p15_seurat_matrix	0600915_T1_FF_snRNA	0.280899	1	1	T_cell	ACCTTCATCACCGGTA-1.p15_seurat_matrix	Non_malignant	snMultiome	frozen_tumor	T_cell	Non_malignant	Kidney	ICB	ccRCC
SeuratProject	1067	784	0600915_T1	ATGTTCAAGGTGTTAC-1.p15_seurat_matrix	0600915_T1_FF_snRNA	0.749766	1	1	T_cell	ATGTTCAAGGTGTTAC-1.p15_seurat_matrix	Non_malignant	snMultiome	frozen_tumor	T_cell	Non_malignant	Kidney	ICB	ccRCC
SeuratProject	1062	738	0600915_T1	TACAATGTCCGTCCAT-1.p15_seurat_matrix	0600915_T1_FF_snRNA	1.03578	1	1	T_cell	TACAATGTCCGTCCAT-1.p15_seurat_matrix	Non_malignant	snMultiome	frozen_tumor	T_cell	Non_malignant	Kidney	ICB	ccRCC
SeuratProject	1066	812	0600915_T1	TGGAACAAGTGTTGCG-1.p15_seurat_matrix	0600915_T1_FF_snRNA	1.1257	2	2	Myeloid_cell	TGGAACAAGTGTTGCG-1.p15_seurat_matrix	Non_malignant	snMultiome	frozen_tumor	Myeloid	Non_malignant	Kidney	ICB	ccRCC
SeuratProject	1064	798	0600915_T1	ACCCTCCCATAAGCAA-1.p15_seurat_matrix	0600915_T1_FF_snRNA	0.75188	1	1	T_cell	ACCCTCCCATAAGCAA-1.p15_seurat_matrix	Non_malignant	snMultiome	frozen_tumor	T_cell	Non_malignant	Kidney	ICB	ccRCC
SeuratProject	1065	784	0600915_T1	GGTTTAATCAAGTGTC-1.p15_seurat_matrix	0600915_T1_FF_snRNA	0.84507	1	1	T_cell	GGTTTAATCAAGTGTC-1.p15_seurat_matrix	Non_malignant	snMultiome	frozen_tumor	T_cell	Non_malignant	Kidney	ICB	ccRCC
SeuratProject	1056	737	0600915_T1	TTTACGAAGCTGGAAA-1.p15_seurat_matrix	0600915_T1_FF_snRNA	2.55682	1	1	T_cell	TTTACGAAGCTGGAAA-1.p15_seurat_matrix	Non_malignant	snMultiome	frozen_tumor	T_cell	Non_malignant	Kidney	ICB	ccRCC
SeuratProject	1070	777	0600915_T1	ATGCGATTCAAACACC-1.p15_seurat_matrix	0600915_T1_FF_snRNA	1.02804	1	1	T_cell	ATGCGATTCAAACACC-1.p15_seurat_matrix	Non_malignant	snMultiome	frozen_tumor	T_cell	Non_malignant	Kidney	ICB	ccRCC
SeuratProject	1059	736	0600915_T1	GGACTAAAGGGCTTTG-1.p15_seurat_matrix	0600915_T1_FF_snRNA	0.0944287	1	1	T_cell	GGACTAAAGGGCTTTG-1.p15_seurat_matrix	Non_malignant	snMultiome	frozen_tumor	T_cell	Non_malignant	Kidney	ICB	ccRCC
SeuratProject	1058	773	0600915_T1	AGTCCTGAGCTGGACC-1.p15_seurat_matrix	0600915_T1_FF_snRNA	0.378072	1	1	T_cell	AGTCCTGAGCTGGACC-1.p15_seurat_matrix	Non_malignant	snMultiome	frozen_tumor	T_cell	Non_malignant	Kidney	ICB	ccRCC
SeuratProject	1060	744	0600915_T1	TTGTAAGTCGGTTACG-1.p15_seurat_matrix	0600915_T1_FF_snRNA	0.566038	1	1	T_cell	TTGTAAGTCGGTTACG-1.p15_seurat_matrix	Non_malignant	snMultiome	frozen_tumor	T_cell	Non_malignant	Kidney	ICB	ccRCC
SeuratProject	1068	754	0600915_T1	CCTGAGTCATATTGAC-1.p15_seurat_matrix	0600915_T1_FF_snRNA	2.43446	1	1	T_cell	CCTGAGTCATATTGAC-1.p15_seurat_matrix	Non_malignant	snMultiome	frozen_tumor	T_cell	Non_malignant	Kidney	ICB	ccRCC
SeuratProject	1065	739	0600915_T1	AACGACAAGTTCCCGT-1.p15_seurat_matrix	0600915_T1_FF_snRNA	0.469484	1	1	T_cell	AACGACAAGTTCCCGT-1.p15_seurat_matrix	Non_malignant	snMultiome	frozen_tumor	T_cell	Non_malignant	Kidney	ICB	ccRCC
SeuratProject	1057	741	0600915_T1	TTCGCAACATAGCGGA-1.p15_seurat_matrix	0600915_T1_FF_snRNA	0.189215	1	1	T_cell	TTCGCAACATAGCGGA-1.p15_seurat_matrix	Non_malignant	snMultiome	frozen_tumor	T_cell	Non_malignant	Kidney	ICB	ccRCC
SeuratProject	1041	749	0600915_T1	GCTAACAGTATCTGGA-1.p15_seurat_matrix	0600915_T1_FF_snRNA	1.15274	1	1	T_cell	GCTAACAGTATCTGGA-1.p15_seurat_matrix	Non_malignant	snMultiome	frozen_tumor	T_cell	Non_malignant	Kidney	ICB	ccRCC
SeuratProject	1047	718	0600915_T1	ACCTGGTCATCCCTCA-1.p15_seurat_matrix	0600915_T1_FF_snRNA	0.191022	1	1	T_cell	ACCTGGTCATCCCTCA-1.p15_seurat_matrix	Non_malignant	snMultiome	frozen_tumor	T_cell	Non_malignant	Kidney	ICB	ccRCC
SeuratProject	1051	727	0600915_T1	AGACACGCAGGCCAAA-1.p15_seurat_matrix	0600915_T1_FF_snRNA	3.13987	1	1	T_cell	AGACACGCAGGCCAAA-1.p15_seurat_matrix	Non_malignant	snMultiome	frozen_tumor	T_cell	Non_malignant	Kidney	ICB	ccRCC
SeuratProject	1047	687	0600915_T1	TACGGATTCATGTTTC-1.p15_seurat_matrix	0600915_T1_FF_snRNA	0.095511	1	1	T_cell	TACGGATTCATGTTTC-1.p15_seurat_matrix	Non_malignant	snMultiome	frozen_tumor	T_cell	Non_malignant	Kidney	ICB	ccRCC
SeuratProject	1054	696	0600915_T1	ATGTTGTCAACTAGCC-1.p15_seurat_matrix	0600915_T1_FF_snRNA	0.189753	1	1	T_cell	ATGTTGTCAACTAGCC-1.p15_seurat_matrix	Non_malignant	snMultiome	frozen_tumor	T_cell	Non_malignant	Kidney	ICB	ccRCC
SeuratProject	1068	738	0600915_T1	CATAGTCAGTAAGTCC-1.p15_seurat_matrix	0600915_T1_FF_snRNA	4.11985	1	1	T_cell	CATAGTCAGTAAGTCC-1.p15_seurat_matrix	Non_malignant	snMultiome	frozen_tumor	T_cell	Non_malignant	Kidney	ICB	ccRCC
SeuratProject	1060	797	0600915_T1	GTACTTAAGATGGACA-1.p15_seurat_matrix	0600915_T1_FF_snRNA	1.79245	1	1	T_cell	GTACTTAAGATGGACA-1.p15_seurat_matrix	Non_malignant	snMultiome	frozen_tumor	T_cell	Non_malignant	Kidney	ICB	ccRCC
SeuratProject	1059	774	0600915_T1	TATCGCACAATTGAAG-1.p15_seurat_matrix	0600915_T1_FF_snRNA	1.88857	1	1	T_cell	TATCGCACAATTGAAG-1.p15_seurat_matrix	Non_malignant	snMultiome	frozen_tumor	T_cell	Non_malignant	Kidney	ICB	ccRCC
SeuratProject	1059	740	0600915_T1	GAGTGTTTCATAATCG-1.p15_seurat_matrix	0600915_T1_FF_snRNA	3.58829	1	1	T_cell	GAGTGTTTCATAATCG-1.p15_seurat_matrix	Non_malignant	snMultiome	frozen_tumor	T_cell	Non_malignant	Kidney	ICB	ccRCC
SeuratProject	1049	691	0600915_T1	TCCATCATCCTCGATC-1.p15_seurat_matrix	0600915_T1_FF_snRNA	0	1	1	T_cell	TCCATCATCCTCGATC-1.p15_seurat_matrix	Non_malignant	snMultiome	frozen_tumor	T_cell	Non_malignant	Kidney	ICB	ccRCC
SeuratProject	1052	753	0600915_T1	ACGTCCAAGTTTGCGG-1.p15_seurat_matrix	0600915_T1_FF_snRNA	4.75285	1	1	T_cell	ACGTCCAAGTTTGCGG-1.p15_seurat_matrix	Non_malignant	snMultiome	frozen_tumor	T_cell	Non_malignant	Kidney	ICB	ccRCC
SeuratProject	1067	733	0600915_T1	GGCAATCGTGTGTGGT-1.p15_seurat_matrix	0600915_T1_FF_snRNA	0.562324	0	0	Tumor_1	GGCAATCGTGTGTGGT-1.p15_seurat_matrix	Malignant	snMultiome	frozen_tumor	Tumor	Malignant	Kidney	ICB	ccRCC
SeuratProject	1059	783	0600915_T1	TGGCCTGCACAAGCCT-1.p15_seurat_matrix	0600915_T1_FF_snRNA	0.661001	2	2	Myeloid_cell	TGGCCTGCACAAGCCT-1.p15_seurat_matrix	Non_malignant	snMultiome	frozen_tumor	Myeloid	Non_malignant	Kidney	ICB	ccRCC
SeuratProject	1048	765	0600915_T1	CCATTATTCTGTTCAT-1.p15_seurat_matrix	0600915_T1_FF_snRNA	0.19084	1	1	T_cell	CCATTATTCTGTTCAT-1.p15_seurat_matrix	Non_malignant	snMultiome	frozen_tumor	T_cell	Non_malignant	Kidney	ICB	ccRCC
SeuratProject	1052	690	0600915_T1	TTTGCGACAAACTCAT-1.p15_seurat_matrix	0600915_T1_FF_snRNA	0	7	7	B_and_Plasma_cell	TTTGCGACAAACTCAT-1.p15_seurat_matrix	Non_malignant	snMultiome	frozen_tumor	B_and_Plasma	Non_malignant	Kidney	ICB	ccRCC
SeuratProject	1057	694	0600915_T1	CACTTAAAGGAAACTG-1.p15_seurat_matrix	0600915_T1_FF_snRNA	0.946074	1	1	T_cell	CACTTAAAGGAAACTG-1.p15_seurat_matrix	Non_malignant	snMultiome	frozen_tumor	T_cell	Non_malignant	Kidney	ICB	ccRCC
SeuratProject	1062	754	0600915_T1	ATCCTGACATTAGGTT-1.p15_seurat_matrix	0600915_T1_FF_snRNA	3.10734	1	1	T_cell	ATCCTGACATTAGGTT-1.p15_seurat_matrix	Non_malignant	snMultiome	frozen_tumor	T_cell	Non_malignant	Kidney	ICB	ccRCC
SeuratProject	1054	700	0600915_T1	TCAGGTCCAAGGTCCT-1.p15_seurat_matrix	0600915_T1_FF_snRNA	3.79507	1	1	T_cell	TCAGGTCCAAGGTCCT-1.p15_seurat_matrix	Non_malignant	snMultiome	frozen_tumor	T_cell	Non_malignant	Kidney	ICB	ccRCC
SeuratProject	1036	700	0600915_T1	GGCTTCAAGGCCTTAG-1.p15_seurat_matrix	0600915_T1_FF_snRNA	1.73745	1	1	T_cell	GGCTTCAAGGCCTTAG-1.p15_seurat_matrix	Non_malignant	snMultiome	frozen_tumor	T_cell	Non_malignant	Kidney	ICB	ccRCC
SeuratProject	1053	681	0600915_T1	CTCATTGTCCTTAAGA-1.p15_seurat_matrix	0600915_T1_FF_snRNA	0.2849	1	1	T_cell	CTCATTGTCCTTAAGA-1.p15_seurat_matrix	Non_malignant	snMultiome	frozen_tumor	T_cell	Non_malignant	Kidney	ICB	ccRCC
SeuratProject	1047	737	0600915_T1	ATGACGAAGAGGGACT-1.p15_seurat_matrix	0600915_T1_FF_snRNA	4.77555	1	1	T_cell	ATGACGAAGAGGGACT-1.p15_seurat_matrix	Non_malignant	snMultiome	frozen_tumor	T_cell	Non_malignant	Kidney	ICB	ccRCC
SeuratProject	1062	761	0600915_T1	GGGCATGAGCTTTGGG-1.p15_seurat_matrix	0600915_T1_FF_snRNA	4.80226	1	1	T_cell	GGGCATGAGCTTTGGG-1.p15_seurat_matrix	Non_malignant	snMultiome	frozen_tumor	T_cell	Non_malignant	Kidney	ICB	ccRCC
SeuratProject	1043	757	0600915_T1	GGAGGTTAGCTGGCTA-1.p15_seurat_matrix	0600915_T1_FF_snRNA	0.575264	1	1	T_cell	GGAGGTTAGCTGGCTA-1.p15_seurat_matrix	Non_malignant	snMultiome	frozen_tumor	T_cell	Non_malignant	Kidney	ICB	ccRCC
SeuratProject	1064	800	0600915_T1	AATAGAGGTTGCAGTA-1.p15_seurat_matrix	0600915_T1_FF_snRNA	0.281955	2	2	Myeloid_cell	AATAGAGGTTGCAGTA-1.p15_seurat_matrix	Non_malignant	snMultiome	frozen_tumor	Myeloid	Non_malignant	Kidney	ICB	ccRCC
SeuratProject	1056	722	0600915_T1	CAAGCTAGTTAAGGTT-1.p15_seurat_matrix	0600915_T1_FF_snRNA	0.662879	1	1	T_cell	CAAGCTAGTTAAGGTT-1.p15_seurat_matrix	Non_malignant	snMultiome	frozen_tumor	T_cell	Non_malignant	Kidney	ICB	ccRCC
SeuratProject	1055	753	0600915_T1	AAGGTATAGGTGCGGA-1.p15_seurat_matrix	0600915_T1_FF_snRNA	4.54976	1	1	T_cell	AAGGTATAGGTGCGGA-1.p15_seurat_matrix	Non_malignant	snMultiome	frozen_tumor	T_cell	Non_malignant	Kidney	ICB	ccRCC
SeuratProject	1034	772	0600915_T1	TGTTCCTCACGAACAG-1.p15_seurat_matrix	0600915_T1_FF_snRNA	2.41779	1	1	T_cell	TGTTCCTCACGAACAG-1.p15_seurat_matrix	Non_malignant	snMultiome	frozen_tumor	T_cell	Non_malignant	Kidney	ICB	ccRCC
SeuratProject	1054	749	0600915_T1	CTAGTGAGTTCCATTA-1.p15_seurat_matrix	0600915_T1_FF_snRNA	0.28463	1	1	T_cell	CTAGTGAGTTCCATTA-1.p15_seurat_matrix	Non_malignant	snMultiome	frozen_tumor	T_cell	Non_malignant	Kidney	ICB	ccRCC
SeuratProject	1046	713	0600915_T1	GTTTGCTGTTTGTTGC-1.p15_seurat_matrix	0600915_T1_FF_snRNA	1.43403	1	1	T_cell	GTTTGCTGTTTGTTGC-1.p15_seurat_matrix	Non_malignant	snMultiome	frozen_tumor	T_cell	Non_malignant	Kidney	ICB	ccRCC
SeuratProject	1040	712	0600915_T1	CCTATTTAGGACCTTG-1.p15_seurat_matrix	0600915_T1_FF_snRNA	3.36538	1	1	T_cell	CCTATTTAGGACCTTG-1.p15_seurat_matrix	Non_malignant	snMultiome	frozen_tumor	T_cell	Non_malignant	Kidney	ICB	ccRCC
SeuratProject	1049	757	0600915_T1	ACTCGCGCACCATATG-1.p15_seurat_matrix	0600915_T1_FF_snRNA	4.19447	1	1	T_cell	ACTCGCGCACCATATG-1.p15_seurat_matrix	Non_malignant	snMultiome	frozen_tumor	T_cell	Non_malignant	Kidney	ICB	ccRCC
SeuratProject	1037	718	0600915_T1	AAACCGAAGTTGTCCC-1.p15_seurat_matrix	0600915_T1_FF_snRNA	1.35005	1	1	T_cell	AAACCGAAGTTGTCCC-1.p15_seurat_matrix	Non_malignant	snMultiome	frozen_tumor	T_cell	Non_malignant	Kidney	ICB	ccRCC
SeuratProject	1037	720	0600915_T1	CCCGCTTCACGAATCC-1.p15_seurat_matrix	0600915_T1_FF_snRNA	1.73578	1	1	T_cell	CCCGCTTCACGAATCC-1.p15_seurat_matrix	Non_malignant	snMultiome	frozen_tumor	T_cell	Non_malignant	Kidney	ICB	ccRCC
SeuratProject	1027	751	0600915_T1	CGCGATTCAAATTGCT-1.p15_seurat_matrix	0600915_T1_FF_snRNA	2.23953	1	1	T_cell	CGCGATTCAAATTGCT-1.p15_seurat_matrix	Non_malignant	snMultiome	frozen_tumor	T_cell	Non_malignant	Kidney	ICB	ccRCC
SeuratProject	1041	739	0600915_T1	TGGTGATTCCATCAGG-1.p15_seurat_matrix	0600915_T1_FF_snRNA	2.88184	1	1	T_cell	TGGTGATTCCATCAGG-1.p15_seurat_matrix	Non_malignant	snMultiome	frozen_tumor	T_cell	Non_malignant	Kidney	ICB	ccRCC
SeuratProject	1055	689	0600915_T1	TACAGGTTCGCACAAT-1.p15_seurat_matrix	0600915_T1_FF_snRNA	3.41232	2	2	Myeloid_cell	TACAGGTTCGCACAAT-1.p15_seurat_matrix	Non_malignant	snMultiome	frozen_tumor	Myeloid	Non_malignant	Kidney	ICB	ccRCC
SeuratProject	1042	754	0600915_T1	TTAGGCTAGGACACTT-1.p15_seurat_matrix	0600915_T1_FF_snRNA	0.671785	1	1	T_cell	TTAGGCTAGGACACTT-1.p15_seurat_matrix	Non_malignant	snMultiome	frozen_tumor	T_cell	Non_malignant	Kidney	ICB	ccRCC
SeuratProject	1044	743	0600915_T1	ATGCGATTCTGTGCAG-1.p15_seurat_matrix	0600915_T1_FF_snRNA	1.43678	1	1	T_cell	ATGCGATTCTGTGCAG-1.p15_seurat_matrix	Non_malignant	snMultiome	frozen_tumor	T_cell	Non_malignant	Kidney	ICB	ccRCC
SeuratProject	1050	736	0600915_T1	AAAGCACCATTGTGTG-1.p15_seurat_matrix	0600915_T1_FF_snRNA	2.28571	1	1	T_cell	AAAGCACCATTGTGTG-1.p15_seurat_matrix	Non_malignant	snMultiome	frozen_tumor	T_cell	Non_malignant	Kidney	ICB	ccRCC
SeuratProject	1043	730	0600915_T1	GATCGAGCACAAGCCT-1.p15_seurat_matrix	0600915_T1_FF_snRNA	0.0958773	1	1	T_cell	GATCGAGCACAAGCCT-1.p15_seurat_matrix	Non_malignant	snMultiome	frozen_tumor	T_cell	Non_malignant	Kidney	ICB	ccRCC
SeuratProject	1032	680	0600915_T1	TATCCAGCACTCGCTC-1.p15_seurat_matrix	0600915_T1_FF_snRNA	3.10078	1	1	T_cell	TATCCAGCACTCGCTC-1.p15_seurat_matrix	Non_malignant	snMultiome	frozen_tumor	T_cell	Non_malignant	Kidney	ICB	ccRCC
SeuratProject	1049	649	0600915_T1	ATGGCTGTCGATATTG-1.p15_seurat_matrix	0600915_T1_FF_snRNA	0.0953289	1	1	T_cell	ATGGCTGTCGATATTG-1.p15_seurat_matrix	Non_malignant	snMultiome	frozen_tumor	T_cell	Non_malignant	Kidney	ICB	ccRCC
SeuratProject	1050	687	0600915_T1	AGTCAGGCAGCCGCTA-1.p15_seurat_matrix	0600915_T1_FF_snRNA	2.85714	1	1	T_cell	AGTCAGGCAGCCGCTA-1.p15_seurat_matrix	Non_malignant	snMultiome	frozen_tumor	T_cell	Non_malignant	Kidney	ICB	ccRCC
SeuratProject	1048	732	0600915_T1	CGTAACTAGCTAAGTC-1.p15_seurat_matrix	0600915_T1_FF_snRNA	0.28626	1	1	T_cell	CGTAACTAGCTAAGTC-1.p15_seurat_matrix	Non_malignant	snMultiome	frozen_tumor	T_cell	Non_malignant	Kidney	ICB	ccRCC
SeuratProject	1031	706	0600915_T1	ACGTCCTTCGCACACA-1.p15_seurat_matrix	0600915_T1_FF_snRNA	0.581959	1	1	T_cell	ACGTCCTTCGCACACA-1.p15_seurat_matrix	Non_malignant	snMultiome	frozen_tumor	T_cell	Non_malignant	Kidney	ICB	ccRCC
SeuratProject	1043	687	0600915_T1	ATGGCTGTCCAAATCA-1.p15_seurat_matrix	0600915_T1_FF_snRNA	2.9722	1	1	T_cell	ATGGCTGTCCAAATCA-1.p15_seurat_matrix	Non_malignant	snMultiome	frozen_tumor	T_cell	Non_malignant	Kidney	ICB	ccRCC
SeuratProject	1028	744	0600915_T1	ATTTGTGAGCCTGTGA-1.p15_seurat_matrix	0600915_T1_FF_snRNA	2.43191	1	1	T_cell	ATTTGTGAGCCTGTGA-1.p15_seurat_matrix	Non_malignant	snMultiome	frozen_tumor	T_cell	Non_malignant	Kidney	ICB	ccRCC
SeuratProject	1040	718	0600915_T1	GAATTTGTCTGTTCAT-1.p15_seurat_matrix	0600915_T1_FF_snRNA	0.480769	1	1	T_cell	GAATTTGTCTGTTCAT-1.p15_seurat_matrix	Non_malignant	snMultiome	frozen_tumor	T_cell	Non_malignant	Kidney	ICB	ccRCC
SeuratProject	1034	745	0600915_T1	AGTTACTCAACGTGCT-1.p15_seurat_matrix	0600915_T1_FF_snRNA	0.386847	1	1	T_cell	AGTTACTCAACGTGCT-1.p15_seurat_matrix	Non_malignant	snMultiome	frozen_tumor	T_cell	Non_malignant	Kidney	ICB	ccRCC
SeuratProject	1047	739	0600915_T1	GGGTTACGTGTGAGAG-1.p15_seurat_matrix	0600915_T1_FF_snRNA	1.52818	1	1	T_cell	GGGTTACGTGTGAGAG-1.p15_seurat_matrix	Non_malignant	snMultiome	frozen_tumor	T_cell	Non_malignant	Kidney	ICB	ccRCC
SeuratProject	1034	749	0600915_T1	TATTGACCAATATACC-1.p15_seurat_matrix	0600915_T1_FF_snRNA	0.290135	1	1	T_cell	TATTGACCAATATACC-1.p15_seurat_matrix	Non_malignant	snMultiome	frozen_tumor	T_cell	Non_malignant	Kidney	ICB	ccRCC
SeuratProject	1044	680	0600915_T1	TAGTAGGAGTCAATCA-1.p15_seurat_matrix	0600915_T1_FF_snRNA	0.0957854	2	2	Myeloid_cell	TAGTAGGAGTCAATCA-1.p15_seurat_matrix	Non_malignant	snMultiome	frozen_tumor	Myeloid	Non_malignant	Kidney	ICB	ccRCC
SeuratProject	1044	768	0600915_T1	GAGCTTGTCTGTTGCC-1.p15_seurat_matrix	0600915_T1_FF_snRNA	0	2	2	Myeloid_cell	GAGCTTGTCTGTTGCC-1.p15_seurat_matrix	Non_malignant	snMultiome	frozen_tumor	Myeloid	Non_malignant	Kidney	ICB	ccRCC
SeuratProject	1026	680	0600915_T1	GGCTGAGAGAGGAGGA-1.p15_seurat_matrix	0600915_T1_FF_snRNA	0.194932	1	1	T_cell	GGCTGAGAGAGGAGGA-1.p15_seurat_matrix	Non_malignant	snMultiome	frozen_tumor	T_cell	Non_malignant	Kidney	ICB	ccRCC
SeuratProject	1030	744	0600915_T1	ACGACAAAGTTTGGTA-1.p15_seurat_matrix	0600915_T1_FF_snRNA	0.679612	1	1	T_cell	ACGACAAAGTTTGGTA-1.p15_seurat_matrix	Non_malignant	snMultiome	frozen_tumor	T_cell	Non_malignant	Kidney	ICB	ccRCC
SeuratProject	1042	712	0600915_T1	TAGGAGGGTACTGATG-1.p15_seurat_matrix	0600915_T1_FF_snRNA	1.34357	1	1	T_cell	TAGGAGGGTACTGATG-1.p15_seurat_matrix	Non_malignant	snMultiome	frozen_tumor	T_cell	Non_malignant	Kidney	ICB	ccRCC
SeuratProject	1032	761	0600915_T1	AGAGGATGTGCTCCAC-1.p15_seurat_matrix	0600915_T1_FF_snRNA	3.48837	1	1	T_cell	AGAGGATGTGCTCCAC-1.p15_seurat_matrix	Non_malignant	snMultiome	frozen_tumor	T_cell	Non_malignant	Kidney	ICB	ccRCC
SeuratProject	1040	737	0600915_T1	GCAGGTTGTTCGGTAA-1.p15_seurat_matrix	0600915_T1_FF_snRNA	0.865385	1	1	T_cell	GCAGGTTGTTCGGTAA-1.p15_seurat_matrix	Non_malignant	snMultiome	frozen_tumor	T_cell	Non_malignant	Kidney	ICB	ccRCC
SeuratProject	1030	723	0600915_T1	TTCTTAGGTTTGCGAA-1.p15_seurat_matrix	0600915_T1_FF_snRNA	0.38835	1	1	T_cell	TTCTTAGGTTTGCGAA-1.p15_seurat_matrix	Non_malignant	snMultiome	frozen_tumor	T_cell	Non_malignant	Kidney	ICB	ccRCC
SeuratProject	1034	758	0600915_T1	ATAAGCCTCACAGACT-1.p15_seurat_matrix	0600915_T1_FF_snRNA	0.870406	1	1	T_cell	ATAAGCCTCACAGACT-1.p15_seurat_matrix	Non_malignant	snMultiome	frozen_tumor	T_cell	Non_malignant	Kidney	ICB	ccRCC
SeuratProject	1034	745	0600915_T1	AGACACGCACAAAGCG-1.p15_seurat_matrix	0600915_T1_FF_snRNA	3.19149	1	1	T_cell	AGACACGCACAAAGCG-1.p15_seurat_matrix	Non_malignant	snMultiome	frozen_tumor	T_cell	Non_malignant	Kidney	ICB	ccRCC
SeuratProject	1045	719	0600915_T1	AGACAATAGCGAGTAA-1.p15_seurat_matrix	0600915_T1_FF_snRNA	3.54067	1	1	T_cell	AGACAATAGCGAGTAA-1.p15_seurat_matrix	Non_malignant	snMultiome	frozen_tumor	T_cell	Non_malignant	Kidney	ICB	ccRCC
SeuratProject	1035	693	0600915_T1	TACGTTAAGCAGCTCA-1.p15_seurat_matrix	0600915_T1_FF_snRNA	0.57971	1	1	T_cell	TACGTTAAGCAGCTCA-1.p15_seurat_matrix	Non_malignant	snMultiome	frozen_tumor	T_cell	Non_malignant	Kidney	ICB	ccRCC
SeuratProject	1042	729	0600915_T1	ATAATGGCACGTAATT-1.p15_seurat_matrix	0600915_T1_FF_snRNA	2.59117	1	1	T_cell	ATAATGGCACGTAATT-1.p15_seurat_matrix	Non_malignant	snMultiome	frozen_tumor	T_cell	Non_malignant	Kidney	ICB	ccRCC
SeuratProject	1035	701	0600915_T1	CAGGACCTCCGTTAAA-1.p15_seurat_matrix	0600915_T1_FF_snRNA	0.483092	1	1	T_cell	CAGGACCTCCGTTAAA-1.p15_seurat_matrix	Non_malignant	snMultiome	frozen_tumor	T_cell	Non_malignant	Kidney	ICB	ccRCC
SeuratProject	1034	726	0600915_T1	ATCATGTCACCTGGTG-1.p15_seurat_matrix	0600915_T1_FF_snRNA	0.483559	1	1	T_cell	ATCATGTCACCTGGTG-1.p15_seurat_matrix	Non_malignant	snMultiome	frozen_tumor	T_cell	Non_malignant	Kidney	ICB	ccRCC
SeuratProject	1024	749	0600915_T1	GCTTGTTGTGCGCATG-1.p15_seurat_matrix	0600915_T1_FF_snRNA	0.878906	1	1	T_cell	GCTTGTTGTGCGCATG-1.p15_seurat_matrix	Non_malignant	snMultiome	frozen_tumor	T_cell	Non_malignant	Kidney	ICB	ccRCC
SeuratProject	1032	707	0600915_T1	CACCTGTTCGGCCAGT-1.p15_seurat_matrix	0600915_T1_FF_snRNA	0.0968992	1	1	T_cell	CACCTGTTCGGCCAGT-1.p15_seurat_matrix	Non_malignant	snMultiome	frozen_tumor	T_cell	Non_malignant	Kidney	ICB	ccRCC
SeuratProject	1033	804	0600915_T1	TATCCGGAGCAAGGTA-1.p15_seurat_matrix	0600915_T1_FF_snRNA	0.677638	9	9	Cycling_T_cell	TATCCGGAGCAAGGTA-1.p15_seurat_matrix	Non_malignant	snMultiome	frozen_tumor	T_cell	Non_malignant	Kidney	ICB	ccRCC
SeuratProject	1030	738	0600915_T1	TAGTAACGTACGTTTC-1.p15_seurat_matrix	0600915_T1_FF_snRNA	0.0970874	1	1	T_cell	TAGTAACGTACGTTTC-1.p15_seurat_matrix	Non_malignant	snMultiome	frozen_tumor	T_cell	Non_malignant	Kidney	ICB	ccRCC
SeuratProject	1022	751	0600915_T1	AATTGACGTAATCGTG-1.p15_seurat_matrix	0600915_T1_FF_snRNA	0.391389	1	1	T_cell	AATTGACGTAATCGTG-1.p15_seurat_matrix	Non_malignant	snMultiome	frozen_tumor	T_cell	Non_malignant	Kidney	ICB	ccRCC
SeuratProject	1005	691	0600915_T1	AGGAACCAGGCACAGG-1.p15_seurat_matrix	0600915_T1_FF_snRNA	2.08955	1	1	T_cell	AGGAACCAGGCACAGG-1.p15_seurat_matrix	Non_malignant	snMultiome	frozen_tumor	T_cell	Non_malignant	Kidney	ICB	ccRCC
SeuratProject	1018	726	0600915_T1	GCTTTATTCGTCAAGT-1.p15_seurat_matrix	0600915_T1_FF_snRNA	2.25933	1	1	T_cell	GCTTTATTCGTCAAGT-1.p15_seurat_matrix	Non_malignant	snMultiome	frozen_tumor	T_cell	Non_malignant	Kidney	ICB	ccRCC
SeuratProject	1032	729	0600915_T1	CCAAGTTAGCAATAGG-1.p15_seurat_matrix	0600915_T1_FF_snRNA	0.775194	1	1	T_cell	CCAAGTTAGCAATAGG-1.p15_seurat_matrix	Non_malignant	snMultiome	frozen_tumor	T_cell	Non_malignant	Kidney	ICB	ccRCC
SeuratProject	1025	570	0600915_T1	CGACCTGCAGCTAATT-1.p15_seurat_matrix	0600915_T1_FF_snRNA	0.097561	1	1	T_cell	CGACCTGCAGCTAATT-1.p15_seurat_matrix	Non_malignant	snMultiome	frozen_tumor	T_cell	Non_malignant	Kidney	ICB	ccRCC
SeuratProject	1028	729	0600915_T1	TTGCGTCTCAAGCTAC-1.p15_seurat_matrix	0600915_T1_FF_snRNA	1.07004	1	1	T_cell	TTGCGTCTCAAGCTAC-1.p15_seurat_matrix	Non_malignant	snMultiome	frozen_tumor	T_cell	Non_malignant	Kidney	ICB	ccRCC
SeuratProject	1023	693	0600915_T1	ATCGGCCAGACTAAGG-1.p15_seurat_matrix	0600915_T1_FF_snRNA	0.195503	1	1	T_cell	ATCGGCCAGACTAAGG-1.p15_seurat_matrix	Non_malignant	snMultiome	frozen_tumor	T_cell	Non_malignant	Kidney	ICB	ccRCC
SeuratProject	1035	801	0600915_T1	GCGGTTGGTGCTAGAC-1.p15_seurat_matrix	0600915_T1_FF_snRNA	1.73913	9	9	Cycling_T_cell	GCGGTTGGTGCTAGAC-1.p15_seurat_matrix	Non_malignant	snMultiome	frozen_tumor	T_cell	Non_malignant	Kidney	ICB	ccRCC
SeuratProject	1024	742	0600915_T1	GGGTTATTCAGGAAGC-1.p15_seurat_matrix	0600915_T1_FF_snRNA	2.63672	1	1	T_cell	GGGTTATTCAGGAAGC-1.p15_seurat_matrix	Non_malignant	snMultiome	frozen_tumor	T_cell	Non_malignant	Kidney	ICB	ccRCC
SeuratProject	1026	761	0600915_T1	AGCATCCCAATTAACC-1.p15_seurat_matrix	0600915_T1_FF_snRNA	2.92398	1	1	T_cell	AGCATCCCAATTAACC-1.p15_seurat_matrix	Non_malignant	snMultiome	frozen_tumor	T_cell	Non_malignant	Kidney	ICB	ccRCC
SeuratProject	1022	731	0600915_T1	CAAAGGATCCTCACTA-1.p15_seurat_matrix	0600915_T1_FF_snRNA	2.54403	1	1	T_cell	CAAAGGATCCTCACTA-1.p15_seurat_matrix	Non_malignant	snMultiome	frozen_tumor	T_cell	Non_malignant	Kidney	ICB	ccRCC
SeuratProject	1032	785	0600915_T1	ATTGCGCCAGGATGGC-1.p15_seurat_matrix	0600915_T1_FF_snRNA	2.22868	1	1	T_cell	ATTGCGCCAGGATGGC-1.p15_seurat_matrix	Non_malignant	snMultiome	frozen_tumor	T_cell	Non_malignant	Kidney	ICB	ccRCC
SeuratProject	1017	697	0600915_T1	AATGCAACAAATTGCT-1.p15_seurat_matrix	0600915_T1_FF_snRNA	0.0983284	1	1	T_cell	AATGCAACAAATTGCT-1.p15_seurat_matrix	Non_malignant	snMultiome	frozen_tumor	T_cell	Non_malignant	Kidney	ICB	ccRCC
SeuratProject	1028	735	0600915_T1	ACCGGCTAGCGAGCGA-1.p15_seurat_matrix	0600915_T1_FF_snRNA	1.6537	1	1	T_cell	ACCGGCTAGCGAGCGA-1.p15_seurat_matrix	Non_malignant	snMultiome	frozen_tumor	T_cell	Non_malignant	Kidney	ICB	ccRCC
SeuratProject	1024	737	0600915_T1	TTCGGTACAGGAATCG-1.p15_seurat_matrix	0600915_T1_FF_snRNA	0.585938	7	7	B_and_Plasma_cell	TTCGGTACAGGAATCG-1.p15_seurat_matrix	Non_malignant	snMultiome	frozen_tumor	B_and_Plasma	Non_malignant	Kidney	ICB	ccRCC
SeuratProject	1023	682	0600915_T1	TCTCAAGCACTAAGTT-1.p15_seurat_matrix	0600915_T1_FF_snRNA	0.195503	1	1	T_cell	TCTCAAGCACTAAGTT-1.p15_seurat_matrix	Non_malignant	snMultiome	frozen_tumor	T_cell	Non_malignant	Kidney	ICB	ccRCC
SeuratProject	1034	740	0600915_T1	CCATAGCCACTATGGC-1.p15_seurat_matrix	0600915_T1_FF_snRNA	0.0967118	1	1	T_cell	CCATAGCCACTATGGC-1.p15_seurat_matrix	Non_malignant	snMultiome	frozen_tumor	T_cell	Non_malignant	Kidney	ICB	ccRCC
SeuratProject	1019	672	0600915_T1	CTTAAGGGTGCATCGG-1.p15_seurat_matrix	0600915_T1_FF_snRNA	0.490677	1	1	T_cell	CTTAAGGGTGCATCGG-1.p15_seurat_matrix	Non_malignant	snMultiome	frozen_tumor	T_cell	Non_malignant	Kidney	ICB	ccRCC
SeuratProject	1019	696	0600915_T1	CTGCTATGTTTGAGGC-1.p15_seurat_matrix	0600915_T1_FF_snRNA	2.64966	1	1	T_cell	CTGCTATGTTTGAGGC-1.p15_seurat_matrix	Non_malignant	snMultiome	frozen_tumor	T_cell	Non_malignant	Kidney	ICB	ccRCC
SeuratProject	1024	755	0600915_T1	AGGATATAGACAAACG-1.p15_seurat_matrix	0600915_T1_FF_snRNA	0	1	1	T_cell	AGGATATAGACAAACG-1.p15_seurat_matrix	Non_malignant	snMultiome	frozen_tumor	T_cell	Non_malignant	Kidney	ICB	ccRCC
SeuratProject	1020	697	0600915_T1	GACGCCTAGCTTGCTC-1.p15_seurat_matrix	0600915_T1_FF_snRNA	1.27451	1	1	T_cell	GACGCCTAGCTTGCTC-1.p15_seurat_matrix	Non_malignant	snMultiome	frozen_tumor	T_cell	Non_malignant	Kidney	ICB	ccRCC
SeuratProject	1025	740	0600915_T1	TGTTATGAGAACCTAC-1.p15_seurat_matrix	0600915_T1_FF_snRNA	3.90244	1	1	T_cell	TGTTATGAGAACCTAC-1.p15_seurat_matrix	Non_malignant	snMultiome	frozen_tumor	T_cell	Non_malignant	Kidney	ICB	ccRCC
SeuratProject	1017	717	0600915_T1	GTTTGTAAGTCTGGGC-1.p15_seurat_matrix	0600915_T1_FF_snRNA	0.196657	1	1	T_cell	GTTTGTAAGTCTGGGC-1.p15_seurat_matrix	Non_malignant	snMultiome	frozen_tumor	T_cell	Non_malignant	Kidney	ICB	ccRCC
SeuratProject	1020	647	0600915_T1	CTGTTCATCGGTCATG-1.p15_seurat_matrix	0600915_T1_FF_snRNA	0.490196	1	1	T_cell	CTGTTCATCGGTCATG-1.p15_seurat_matrix	Non_malignant	snMultiome	frozen_tumor	T_cell	Non_malignant	Kidney	ICB	ccRCC
SeuratProject	1021	704	0600915_T1	TTCGCAACATAGCTTG-1.p15_seurat_matrix	0600915_T1_FF_snRNA	0.29383	1	1	T_cell	TTCGCAACATAGCTTG-1.p15_seurat_matrix	Non_malignant	snMultiome	frozen_tumor	T_cell	Non_malignant	Kidney	ICB	ccRCC
SeuratProject	1028	735	0600915_T1	CCTGGTAAGCCTGGTA-1.p15_seurat_matrix	0600915_T1_FF_snRNA	1.16732	1	1	T_cell	CCTGGTAAGCCTGGTA-1.p15_seurat_matrix	Non_malignant	snMultiome	frozen_tumor	T_cell	Non_malignant	Kidney	ICB	ccRCC
SeuratProject	1034	749	0600915_T1	AACTTAGTCGAAGTAG-1.p15_seurat_matrix	0600915_T1_FF_snRNA	0.773694	1	1	T_cell	AACTTAGTCGAAGTAG-1.p15_seurat_matrix	Non_malignant	snMultiome	frozen_tumor	T_cell	Non_malignant	Kidney	ICB	ccRCC
SeuratProject	1019	676	0600915_T1	AAGACAAGTTTATGGG-1.p15_seurat_matrix	0600915_T1_FF_snRNA	0.686948	1	1	T_cell	AAGACAAGTTTATGGG-1.p15_seurat_matrix	Non_malignant	snMultiome	frozen_tumor	T_cell	Non_malignant	Kidney	ICB	ccRCC
SeuratProject	1010	736	0600915_T1	CATGCGCAGTTAGTGC-1.p15_seurat_matrix	0600915_T1_FF_snRNA	2.17822	1	1	T_cell	CATGCGCAGTTAGTGC-1.p15_seurat_matrix	Non_malignant	snMultiome	frozen_tumor	T_cell	Non_malignant	Kidney	ICB	ccRCC
SeuratProject	1014	734	0600915_T1	TAAGGCTTCAACAAGG-1.p15_seurat_matrix	0600915_T1_FF_snRNA	4.73373	1	1	T_cell	TAAGGCTTCAACAAGG-1.p15_seurat_matrix	Non_malignant	snMultiome	frozen_tumor	T_cell	Non_malignant	Kidney	ICB	ccRCC
SeuratProject	1032	750	0600915_T1	GTATGTGGTGCAATGC-1.p15_seurat_matrix	0600915_T1_FF_snRNA	2.51938	2	2	Myeloid_cell	GTATGTGGTGCAATGC-1.p15_seurat_matrix	Non_malignant	snMultiome	frozen_tumor	Myeloid	Non_malignant	Kidney	ICB	ccRCC
SeuratProject	1032	818	0600915_T1	TAAGCTGGTAAGGTCC-1.p15_seurat_matrix	0600915_T1_FF_snRNA	0.387597	0	0	Tumor_1	TAAGCTGGTAAGGTCC-1.p15_seurat_matrix	Malignant	snMultiome	frozen_tumor	Tumor	Malignant	Kidney	ICB	ccRCC
SeuratProject	1013	676	0600915_T1	CCTCCTCTCAGGCCTA-1.p15_seurat_matrix	0600915_T1_FF_snRNA	0.5923	1	1	T_cell	CCTCCTCTCAGGCCTA-1.p15_seurat_matrix	Non_malignant	snMultiome	frozen_tumor	T_cell	Non_malignant	Kidney	ICB	ccRCC
SeuratProject	1028	771	0600915_T1	ATGAATGCAGGAACAT-1.p15_seurat_matrix	0600915_T1_FF_snRNA	0.583658	1	1	T_cell	ATGAATGCAGGAACAT-1.p15_seurat_matrix	Non_malignant	snMultiome	frozen_tumor	T_cell	Non_malignant	Kidney	ICB	ccRCC
SeuratProject	1024	712	0600915_T1	AGCCAGTGTCTTGCTG-1.p15_seurat_matrix	0600915_T1_FF_snRNA	4.10156	1	1	T_cell	AGCCAGTGTCTTGCTG-1.p15_seurat_matrix	Non_malignant	snMultiome	frozen_tumor	T_cell	Non_malignant	Kidney	ICB	ccRCC
SeuratProject	1011	719	0600915_T1	AGTACGCGTAAGGTTT-1.p15_seurat_matrix	0600915_T1_FF_snRNA	2.67062	1	1	T_cell	AGTACGCGTAAGGTTT-1.p15_seurat_matrix	Non_malignant	snMultiome	frozen_tumor	T_cell	Non_malignant	Kidney	ICB	ccRCC
SeuratProject	1019	753	0600915_T1	GTTGTTGCAGTACCGT-1.p15_seurat_matrix	0600915_T1_FF_snRNA	0	1	1	T_cell	GTTGTTGCAGTACCGT-1.p15_seurat_matrix	Non_malignant	snMultiome	frozen_tumor	T_cell	Non_malignant	Kidney	ICB	ccRCC
SeuratProject	1016	743	0600915_T1	GGTCGGTTCCTAAGGT-1.p15_seurat_matrix	0600915_T1_FF_snRNA	4.52756	1	1	T_cell	GGTCGGTTCCTAAGGT-1.p15_seurat_matrix	Non_malignant	snMultiome	frozen_tumor	T_cell	Non_malignant	Kidney	ICB	ccRCC
SeuratProject	1013	749	0600915_T1	AGGACGTAGTCTGGGC-1.p15_seurat_matrix	0600915_T1_FF_snRNA	0.789733	1	1	T_cell	AGGACGTAGTCTGGGC-1.p15_seurat_matrix	Non_malignant	snMultiome	frozen_tumor	T_cell	Non_malignant	Kidney	ICB	ccRCC
SeuratProject	1029	768	0600915_T1	CCATAAGGTTTATGGG-1.p15_seurat_matrix	0600915_T1_FF_snRNA	3.01263	1	1	T_cell	CCATAAGGTTTATGGG-1.p15_seurat_matrix	Non_malignant	snMultiome	frozen_tumor	T_cell	Non_malignant	Kidney	ICB	ccRCC
SeuratProject	1009	739	0600915_T1	GGGCATGAGTAACGAG-1.p15_seurat_matrix	0600915_T1_FF_snRNA	4.85629	1	1	T_cell	GGGCATGAGTAACGAG-1.p15_seurat_matrix	Non_malignant	snMultiome	frozen_tumor	T_cell	Non_malignant	Kidney	ICB	ccRCC
SeuratProject	1018	720	0600915_T1	CAGCCAATCCTCACTA-1.p15_seurat_matrix	0600915_T1_FF_snRNA	1.96464	1	1	T_cell	CAGCCAATCCTCACTA-1.p15_seurat_matrix	Non_malignant	snMultiome	frozen_tumor	T_cell	Non_malignant	Kidney	ICB	ccRCC
SeuratProject	1002	696	0600915_T1	GTGCTCAAGCTTTGTT-1.p15_seurat_matrix	0600915_T1_FF_snRNA	1.29741	1	1	T_cell	GTGCTCAAGCTTTGTT-1.p15_seurat_matrix	Non_malignant	snMultiome	frozen_tumor	T_cell	Non_malignant	Kidney	ICB	ccRCC
SeuratProject	1014	733	0600915_T1	GTATTGATCAGTATTG-1.p15_seurat_matrix	0600915_T1_FF_snRNA	3.94477	1	1	T_cell	GTATTGATCAGTATTG-1.p15_seurat_matrix	Non_malignant	snMultiome	frozen_tumor	T_cell	Non_malignant	Kidney	ICB	ccRCC
SeuratProject	1017	646	0600915_T1	TTCGCAACATAAGTTC-1.p15_seurat_matrix	0600915_T1_FF_snRNA	0	1	1	T_cell	TTCGCAACATAAGTTC-1.p15_seurat_matrix	Non_malignant	snMultiome	frozen_tumor	T_cell	Non_malignant	Kidney	ICB	ccRCC
SeuratProject	1029	706	0600915_T1	CTGAAACTCCAGGTCA-1.p15_seurat_matrix	0600915_T1_FF_snRNA	3.49854	1	1	T_cell	CTGAAACTCCAGGTCA-1.p15_seurat_matrix	Non_malignant	snMultiome	frozen_tumor	T_cell	Non_malignant	Kidney	ICB	ccRCC
SeuratProject	1006	742	0600915_T1	GTGCTCAAGCGGTTAT-1.p15_seurat_matrix	0600915_T1_FF_snRNA	0.596421	1	1	T_cell	GTGCTCAAGCGGTTAT-1.p15_seurat_matrix	Non_malignant	snMultiome	frozen_tumor	T_cell	Non_malignant	Kidney	ICB	ccRCC
SeuratProject	1017	744	0600915_T1	ACGGTACGTACGGGTT-1.p15_seurat_matrix	0600915_T1_FF_snRNA	1.96657	1	1	T_cell	ACGGTACGTACGGGTT-1.p15_seurat_matrix	Non_malignant	snMultiome	frozen_tumor	T_cell	Non_malignant	Kidney	ICB	ccRCC
SeuratProject	1015	690	0600915_T1	CGTGCTGCAACCTGGT-1.p15_seurat_matrix	0600915_T1_FF_snRNA	0	1	1	T_cell	CGTGCTGCAACCTGGT-1.p15_seurat_matrix	Non_malignant	snMultiome	frozen_tumor	T_cell	Non_malignant	Kidney	ICB	ccRCC
SeuratProject	1018	727	0600915_T1	CGTTATTTCCTCCTAA-1.p15_seurat_matrix	0600915_T1_FF_snRNA	1.08055	1	1	T_cell	CGTTATTTCCTCCTAA-1.p15_seurat_matrix	Non_malignant	snMultiome	frozen_tumor	T_cell	Non_malignant	Kidney	ICB	ccRCC
SeuratProject	1001	707	0600915_T1	CATAGGTTCACTCAAA-1.p15_seurat_matrix	0600915_T1_FF_snRNA	0.599401	1	1	T_cell	CATAGGTTCACTCAAA-1.p15_seurat_matrix	Non_malignant	snMultiome	frozen_tumor	T_cell	Non_malignant	Kidney	ICB	ccRCC
SeuratProject	1025	696	0600915_T1	TGGATTCAGGCTGTGC-1.p15_seurat_matrix	0600915_T1_FF_snRNA	1.7561	2	2	Myeloid_cell	TGGATTCAGGCTGTGC-1.p15_seurat_matrix	Non_malignant	snMultiome	frozen_tumor	Myeloid	Non_malignant	Kidney	ICB	ccRCC
SeuratProject	1022	705	0600915_T1	GTAGGAGGTAAAGCAA-1.p15_seurat_matrix	0600915_T1_FF_snRNA	1.8591	1	1	T_cell	GTAGGAGGTAAAGCAA-1.p15_seurat_matrix	Non_malignant	snMultiome	frozen_tumor	T_cell	Non_malignant	Kidney	ICB	ccRCC
SeuratProject	1017	777	0600915_T1	GGAAGCTAGAGAAGGG-1.p15_seurat_matrix	0600915_T1_FF_snRNA	2.65487	1	1	T_cell	GGAAGCTAGAGAAGGG-1.p15_seurat_matrix	Non_malignant	snMultiome	frozen_tumor	T_cell	Non_malignant	Kidney	ICB	ccRCC
SeuratProject	1022	734	0600915_T1	CTTCAATTCAGGGCCT-1.p15_seurat_matrix	0600915_T1_FF_snRNA	1.8591	1	1	T_cell	CTTCAATTCAGGGCCT-1.p15_seurat_matrix	Non_malignant	snMultiome	frozen_tumor	T_cell	Non_malignant	Kidney	ICB	ccRCC
SeuratProject	1010	693	0600915_T1	CGAACAAAGTCAATTG-1.p15_seurat_matrix	0600915_T1_FF_snRNA	1.38614	1	1	T_cell	CGAACAAAGTCAATTG-1.p15_seurat_matrix	Non_malignant	snMultiome	frozen_tumor	T_cell	Non_malignant	Kidney	ICB	ccRCC
SeuratProject	1003	683	0600915_T1	TACGTTAAGCGGATTT-1.p15_seurat_matrix	0600915_T1_FF_snRNA	0.498504	1	1	T_cell	TACGTTAAGCGGATTT-1.p15_seurat_matrix	Non_malignant	snMultiome	frozen_tumor	T_cell	Non_malignant	Kidney	ICB	ccRCC
SeuratProject	1009	734	0600915_T1	GTTCATTTCCGGTTGA-1.p15_seurat_matrix	0600915_T1_FF_snRNA	0.396432	1	1	T_cell	GTTCATTTCCGGTTGA-1.p15_seurat_matrix	Non_malignant	snMultiome	frozen_tumor	T_cell	Non_malignant	Kidney	ICB	ccRCC
SeuratProject	1008	732	0600915_T1	ACGGTTAGTTAAGTGT-1.p15_seurat_matrix	0600915_T1_FF_snRNA	2.87698	1	1	T_cell	ACGGTTAGTTAAGTGT-1.p15_seurat_matrix	Non_malignant	snMultiome	frozen_tumor	T_cell	Non_malignant	Kidney	ICB	ccRCC
SeuratProject	1012	694	0600915_T1	TTGGTGAGTACGATTG-1.p15_seurat_matrix	0600915_T1_FF_snRNA	1.77866	1	1	T_cell	TTGGTGAGTACGATTG-1.p15_seurat_matrix	Non_malignant	snMultiome	frozen_tumor	T_cell	Non_malignant	Kidney	ICB	ccRCC
SeuratProject	993	644	0600915_T1	GGGCGAATCCTCCTAA-1.p15_seurat_matrix	0600915_T1_FF_snRNA	0.805639	1	1	T_cell	GGGCGAATCCTCCTAA-1.p15_seurat_matrix	Non_malignant	snMultiome	frozen_tumor	T_cell	Non_malignant	Kidney	ICB	ccRCC
SeuratProject	1015	736	0600915_T1	CTATTACTCCAAGTTA-1.p15_seurat_matrix	0600915_T1_FF_snRNA	0.591133	1	1	T_cell	CTATTACTCCAAGTTA-1.p15_seurat_matrix	Non_malignant	snMultiome	frozen_tumor	T_cell	Non_malignant	Kidney	ICB	ccRCC
SeuratProject	1023	706	0600915_T1	CTAGCTGAGGGTTAGA-1.p15_seurat_matrix	0600915_T1_FF_snRNA	1.27077	1	1	T_cell	CTAGCTGAGGGTTAGA-1.p15_seurat_matrix	Non_malignant	snMultiome	frozen_tumor	T_cell	Non_malignant	Kidney	ICB	ccRCC
SeuratProject	1018	726	0600915_T1	CCAAATCAGTCATGCG-1.p15_seurat_matrix	0600915_T1_FF_snRNA	2.06287	1	1	T_cell	CCAAATCAGTCATGCG-1.p15_seurat_matrix	Non_malignant	snMultiome	frozen_tumor	T_cell	Non_malignant	Kidney	ICB	ccRCC
SeuratProject	1022	762	0600915_T1	GGACAGCCACGTGCTG-1.p15_seurat_matrix	0600915_T1_FF_snRNA	2.54403	2	2	Myeloid_cell	GGACAGCCACGTGCTG-1.p15_seurat_matrix	Non_malignant	snMultiome	frozen_tumor	Myeloid	Non_malignant	Kidney	ICB	ccRCC
SeuratProject	1004	743	0600915_T1	TGATCAGGTGGGTGAA-1.p15_seurat_matrix	0600915_T1_FF_snRNA	1.59363	1	1	T_cell	TGATCAGGTGGGTGAA-1.p15_seurat_matrix	Non_malignant	snMultiome	frozen_tumor	T_cell	Non_malignant	Kidney	ICB	ccRCC
SeuratProject	1013	712	0600915_T1	CAACCCTTCCCGCATT-1.p15_seurat_matrix	0600915_T1_FF_snRNA	1.97433	2	2	Myeloid_cell	CAACCCTTCCCGCATT-1.p15_seurat_matrix	Non_malignant	snMultiome	frozen_tumor	Myeloid	Non_malignant	Kidney	ICB	ccRCC
SeuratProject	1009	703	0600915_T1	AGAAACTAGCTAAAGG-1.p15_seurat_matrix	0600915_T1_FF_snRNA	0.594648	1	1	T_cell	AGAAACTAGCTAAAGG-1.p15_seurat_matrix	Non_malignant	snMultiome	frozen_tumor	T_cell	Non_malignant	Kidney	ICB	ccRCC
SeuratProject	1010	649	0600915_T1	TAGGTTATCGCGACAC-1.p15_seurat_matrix	0600915_T1_FF_snRNA	0.0990099	1	1	T_cell	TAGGTTATCGCGACAC-1.p15_seurat_matrix	Non_malignant	snMultiome	frozen_tumor	T_cell	Non_malignant	Kidney	ICB	ccRCC
SeuratProject	1012	749	0600915_T1	CGAAGGCCATTAAAGG-1.p15_seurat_matrix	0600915_T1_FF_snRNA	1.3834	1	1	T_cell	CGAAGGCCATTAAAGG-1.p15_seurat_matrix	Non_malignant	snMultiome	frozen_tumor	T_cell	Non_malignant	Kidney	ICB	ccRCC
SeuratProject	1019	714	0600915_T1	AGCTGCTCACGTGCTG-1.p15_seurat_matrix	0600915_T1_FF_snRNA	0.588813	1	1	T_cell	AGCTGCTCACGTGCTG-1.p15_seurat_matrix	Non_malignant	snMultiome	frozen_tumor	T_cell	Non_malignant	Kidney	ICB	ccRCC
SeuratProject	1012	700	0600915_T1	TAGCCTCTCATGTCAA-1.p15_seurat_matrix	0600915_T1_FF_snRNA	0.592885	1	1	T_cell	TAGCCTCTCATGTCAA-1.p15_seurat_matrix	Non_malignant	snMultiome	frozen_tumor	T_cell	Non_malignant	Kidney	ICB	ccRCC
SeuratProject	1015	765	0600915_T1	TGATGAACATGTCGCG-1.p15_seurat_matrix	0600915_T1_FF_snRNA	0.591133	2	2	Myeloid_cell	TGATGAACATGTCGCG-1.p15_seurat_matrix	Non_malignant	snMultiome	frozen_tumor	Myeloid	Non_malignant	Kidney	ICB	ccRCC
SeuratProject	1008	655	0600915_T1	CTCATGCTCAACCAAC-1.p15_seurat_matrix	0600915_T1_FF_snRNA	3.96825	1	1	T_cell	CTCATGCTCAACCAAC-1.p15_seurat_matrix	Non_malignant	snMultiome	frozen_tumor	T_cell	Non_malignant	Kidney	ICB	ccRCC
SeuratProject	1010	725	0600915_T1	GAGTTTGGTTCCGCAC-1.p15_seurat_matrix	0600915_T1_FF_snRNA	1.78218	1	1	T_cell	GAGTTTGGTTCCGCAC-1.p15_seurat_matrix	Non_malignant	snMultiome	frozen_tumor	T_cell	Non_malignant	Kidney	ICB	ccRCC
SeuratProject	1003	692	0600915_T1	TGCTAACAGACAAAGT-1.p15_seurat_matrix	0600915_T1_FF_snRNA	1.29611	1	1	T_cell	TGCTAACAGACAAAGT-1.p15_seurat_matrix	Non_malignant	snMultiome	frozen_tumor	T_cell	Non_malignant	Kidney	ICB	ccRCC
SeuratProject	991	656	0600915_T1	CTCATCATCGTGCTTC-1.p15_seurat_matrix	0600915_T1_FF_snRNA	0.504541	7	7	B_and_Plasma_cell	CTCATCATCGTGCTTC-1.p15_seurat_matrix	Non_malignant	snMultiome	frozen_tumor	B_and_Plasma	Non_malignant	Kidney	ICB	ccRCC
SeuratProject	998	631	0600915_T1	ATTCACTTCTACCTAT-1.p15_seurat_matrix	0600915_T1_FF_snRNA	0.601202	1	1	T_cell	ATTCACTTCTACCTAT-1.p15_seurat_matrix	Non_malignant	snMultiome	frozen_tumor	T_cell	Non_malignant	Kidney	ICB	ccRCC
SeuratProject	1007	722	0600915_T1	GTGTGAGCATCATGGC-1.p15_seurat_matrix	0600915_T1_FF_snRNA	3.27706	1	1	T_cell	GTGTGAGCATCATGGC-1.p15_seurat_matrix	Non_malignant	snMultiome	frozen_tumor	T_cell	Non_malignant	Kidney	ICB	ccRCC
SeuratProject	1005	707	0600915_T1	CAATCGCCAGGCTGTT-1.p15_seurat_matrix	0600915_T1_FF_snRNA	0	1	1	T_cell	CAATCGCCAGGCTGTT-1.p15_seurat_matrix	Non_malignant	snMultiome	frozen_tumor	T_cell	Non_malignant	Kidney	ICB	ccRCC
SeuratProject	990	701	0600915_T1	CCTCCTCTCCTTAAGA-1.p15_seurat_matrix	0600915_T1_FF_snRNA	1.91919	1	1	T_cell	CCTCCTCTCCTTAAGA-1.p15_seurat_matrix	Non_malignant	snMultiome	frozen_tumor	T_cell	Non_malignant	Kidney	ICB	ccRCC
SeuratProject	998	671	0600915_T1	GGCATGGAGGCTAAGA-1.p15_seurat_matrix	0600915_T1_FF_snRNA	1.90381	1	1	T_cell	GGCATGGAGGCTAAGA-1.p15_seurat_matrix	Non_malignant	snMultiome	frozen_tumor	T_cell	Non_malignant	Kidney	ICB	ccRCC
SeuratProject	1005	774	0600915_T1	TCTAATCTCGAGCTAT-1.p15_seurat_matrix	0600915_T1_FF_snRNA	0.497512	1	1	T_cell	TCTAATCTCGAGCTAT-1.p15_seurat_matrix	Non_malignant	snMultiome	frozen_tumor	T_cell	Non_malignant	Kidney	ICB	ccRCC
SeuratProject	1012	781	0600915_T1	GAACCAAAGTTGTCCC-1.p15_seurat_matrix	0600915_T1_FF_snRNA	0.889328	2	2	Myeloid_cell	GAACCAAAGTTGTCCC-1.p15_seurat_matrix	Non_malignant	snMultiome	frozen_tumor	Myeloid	Non_malignant	Kidney	ICB	ccRCC
SeuratProject	1000	696	0600915_T1	ACCTTCATCATTATGG-1.p15_seurat_matrix	0600915_T1_FF_snRNA	0.1	1	1	T_cell	ACCTTCATCATTATGG-1.p15_seurat_matrix	Non_malignant	snMultiome	frozen_tumor	T_cell	Non_malignant	Kidney	ICB	ccRCC
SeuratProject	1006	718	0600915_T1	TTCATCCCACCAAAGG-1.p15_seurat_matrix	0600915_T1_FF_snRNA	0.198807	1	1	T_cell	TTCATCCCACCAAAGG-1.p15_seurat_matrix	Non_malignant	snMultiome	frozen_tumor	T_cell	Non_malignant	Kidney	ICB	ccRCC
SeuratProject	994	681	0600915_T1	CTTATTGGTCACGAAC-1.p15_seurat_matrix	0600915_T1_FF_snRNA	0.503018	1	1	T_cell	CTTATTGGTCACGAAC-1.p15_seurat_matrix	Non_malignant	snMultiome	frozen_tumor	T_cell	Non_malignant	Kidney	ICB	ccRCC
SeuratProject	1013	750	0600915_T1	GTATGTTCACTTAGGC-1.p15_seurat_matrix	0600915_T1_FF_snRNA	1.48075	1	1	T_cell	GTATGTTCACTTAGGC-1.p15_seurat_matrix	Non_malignant	snMultiome	frozen_tumor	T_cell	Non_malignant	Kidney	ICB	ccRCC
SeuratProject	1006	744	0600915_T1	AGAATCTGTGTTGCAA-1.p15_seurat_matrix	0600915_T1_FF_snRNA	1.09344	1	1	T_cell	AGAATCTGTGTTGCAA-1.p15_seurat_matrix	Non_malignant	snMultiome	frozen_tumor	T_cell	Non_malignant	Kidney	ICB	ccRCC
SeuratProject	1017	682	0600915_T1	CTTTAGTTCCTTGCAC-1.p15_seurat_matrix	0600915_T1_FF_snRNA	0.294985	1	1	T_cell	CTTTAGTTCCTTGCAC-1.p15_seurat_matrix	Non_malignant	snMultiome	frozen_tumor	T_cell	Non_malignant	Kidney	ICB	ccRCC
SeuratProject	1017	689	0600915_T1	GTAAGGTCAGCTTAGC-1.p15_seurat_matrix	0600915_T1_FF_snRNA	0.589971	7	7	B_and_Plasma_cell	GTAAGGTCAGCTTAGC-1.p15_seurat_matrix	Non_malignant	snMultiome	frozen_tumor	B_and_Plasma	Non_malignant	Kidney	ICB	ccRCC
SeuratProject	996	710	0600915_T1	TTAGGATGTGTCCTGC-1.p15_seurat_matrix	0600915_T1_FF_snRNA	0.903614	1	1	T_cell	TTAGGATGTGTCCTGC-1.p15_seurat_matrix	Non_malignant	snMultiome	frozen_tumor	T_cell	Non_malignant	Kidney	ICB	ccRCC
SeuratProject	1000	683	0600915_T1	GACCGTTCACGAATTT-1.p15_seurat_matrix	0600915_T1_FF_snRNA	0.1	1	1	T_cell	GACCGTTCACGAATTT-1.p15_seurat_matrix	Non_malignant	snMultiome	frozen_tumor	T_cell	Non_malignant	Kidney	ICB	ccRCC
SeuratProject	990	659	0600915_T1	TACCAGGTCCCTGACT-1.p15_seurat_matrix	0600915_T1_FF_snRNA	1.91919	1	1	T_cell	TACCAGGTCCCTGACT-1.p15_seurat_matrix	Non_malignant	snMultiome	frozen_tumor	T_cell	Non_malignant	Kidney	ICB	ccRCC
SeuratProject	998	709	0600915_T1	TAATCCGCAATTTGGT-1.p15_seurat_matrix	0600915_T1_FF_snRNA	0.501002	1	1	T_cell	TAATCCGCAATTTGGT-1.p15_seurat_matrix	Non_malignant	snMultiome	frozen_tumor	T_cell	Non_malignant	Kidney	ICB	ccRCC
SeuratProject	1004	681	0600915_T1	TCTCAAGCACAGCCTG-1.p15_seurat_matrix	0600915_T1_FF_snRNA	2.78884	1	1	T_cell	TCTCAAGCACAGCCTG-1.p15_seurat_matrix	Non_malignant	snMultiome	frozen_tumor	T_cell	Non_malignant	Kidney	ICB	ccRCC
SeuratProject	999	705	0600915_T1	CAGAATCTCAGGATGA-1.p15_seurat_matrix	0600915_T1_FF_snRNA	1.8018	1	1	T_cell	CAGAATCTCAGGATGA-1.p15_seurat_matrix	Non_malignant	snMultiome	frozen_tumor	T_cell	Non_malignant	Kidney	ICB	ccRCC
SeuratProject	1001	761	0600915_T1	GGAACCACAATCGCAC-1.p15_seurat_matrix	0600915_T1_FF_snRNA	0.4995	1	1	T_cell	GGAACCACAATCGCAC-1.p15_seurat_matrix	Non_malignant	snMultiome	frozen_tumor	T_cell	Non_malignant	Kidney	ICB	ccRCC
SeuratProject	1003	702	0600915_T1	AGCTTCCTCGCTAAAC-1.p15_seurat_matrix	0600915_T1_FF_snRNA	4.18744	1	1	T_cell	AGCTTCCTCGCTAAAC-1.p15_seurat_matrix	Non_malignant	snMultiome	frozen_tumor	T_cell	Non_malignant	Kidney	ICB	ccRCC
SeuratProject	996	742	0600915_T1	GCTGACATCCGCAAGC-1.p15_seurat_matrix	0600915_T1_FF_snRNA	0.502008	1	1	T_cell	GCTGACATCCGCAAGC-1.p15_seurat_matrix	Non_malignant	snMultiome	frozen_tumor	T_cell	Non_malignant	Kidney	ICB	ccRCC
SeuratProject	1010	727	0600915_T1	ATGTTCAAGCAGGTGG-1.p15_seurat_matrix	0600915_T1_FF_snRNA	2.07921	1	1	T_cell	ATGTTCAAGCAGGTGG-1.p15_seurat_matrix	Non_malignant	snMultiome	frozen_tumor	T_cell	Non_malignant	Kidney	ICB	ccRCC
SeuratProject	1015	714	0600915_T1	GCTGACATCACCTGTC-1.p15_seurat_matrix	0600915_T1_FF_snRNA	0.689655	2	2	Myeloid_cell	GCTGACATCACCTGTC-1.p15_seurat_matrix	Non_malignant	snMultiome	frozen_tumor	Myeloid	Non_malignant	Kidney	ICB	ccRCC
SeuratProject	973	670	0600915_T1	AGTTACATCGTTAGTA-1.p15_seurat_matrix	0600915_T1_FF_snRNA	1.02775	1	1	T_cell	AGTTACATCGTTAGTA-1.p15_seurat_matrix	Non_malignant	snMultiome	frozen_tumor	T_cell	Non_malignant	Kidney	ICB	ccRCC
SeuratProject	999	709	0600915_T1	ATTGTCCGTTAGAGCC-1.p15_seurat_matrix	0600915_T1_FF_snRNA	4.3043	1	1	T_cell	ATTGTCCGTTAGAGCC-1.p15_seurat_matrix	Non_malignant	snMultiome	frozen_tumor	T_cell	Non_malignant	Kidney	ICB	ccRCC
SeuratProject	1008	773	0600915_T1	TCCTTTACAGCAAGTG-1.p15_seurat_matrix	0600915_T1_FF_snRNA	2.48016	2	2	Myeloid_cell	TCCTTTACAGCAAGTG-1.p15_seurat_matrix	Non_malignant	snMultiome	frozen_tumor	Myeloid	Non_malignant	Kidney	ICB	ccRCC
SeuratProject	992	732	0600915_T1	GATGGACAGCTCGCTT-1.p15_seurat_matrix	0600915_T1_FF_snRNA	3.42742	1	1	T_cell	GATGGACAGCTCGCTT-1.p15_seurat_matrix	Non_malignant	snMultiome	frozen_tumor	T_cell	Non_malignant	Kidney	ICB	ccRCC
SeuratProject	993	738	0600915_T1	CCCAAATAGTTAGACC-1.p15_seurat_matrix	0600915_T1_FF_snRNA	2.31621	1	1	T_cell	CCCAAATAGTTAGACC-1.p15_seurat_matrix	Non_malignant	snMultiome	frozen_tumor	T_cell	Non_malignant	Kidney	ICB	ccRCC
SeuratProject	979	640	0600915_T1	CTAGCTGAGTTATGGC-1.p15_seurat_matrix	0600915_T1_FF_snRNA	0.81716	7	7	B_and_Plasma_cell	CTAGCTGAGTTATGGC-1.p15_seurat_matrix	Non_malignant	snMultiome	frozen_tumor	B_and_Plasma	Non_malignant	Kidney	ICB	ccRCC
SeuratProject	991	657	0600915_T1	GAGTCAAAGAGGCTAA-1.p15_seurat_matrix	0600915_T1_FF_snRNA	0.504541	1	1	T_cell	GAGTCAAAGAGGCTAA-1.p15_seurat_matrix	Non_malignant	snMultiome	frozen_tumor	T_cell	Non_malignant	Kidney	ICB	ccRCC
SeuratProject	986	734	0600915_T1	AATTGACGTGTGCAAC-1.p15_seurat_matrix	0600915_T1_FF_snRNA	1.0142	1	1	T_cell	AATTGACGTGTGCAAC-1.p15_seurat_matrix	Non_malignant	snMultiome	frozen_tumor	T_cell	Non_malignant	Kidney	ICB	ccRCC
SeuratProject	965	673	0600915_T1	GCAAACAAGCTCCTTA-1.p15_seurat_matrix	0600915_T1_FF_snRNA	2.48705	1	1	T_cell	GCAAACAAGCTCCTTA-1.p15_seurat_matrix	Non_malignant	snMultiome	frozen_tumor	T_cell	Non_malignant	Kidney	ICB	ccRCC
SeuratProject	997	729	0600915_T1	CCAAACTAGCGGGCAA-1.p15_seurat_matrix	0600915_T1_FF_snRNA	2.80843	1	1	T_cell	CCAAACTAGCGGGCAA-1.p15_seurat_matrix	Non_malignant	snMultiome	frozen_tumor	T_cell	Non_malignant	Kidney	ICB	ccRCC
SeuratProject	996	737	0600915_T1	CCGTTATGTCATTAGG-1.p15_seurat_matrix	0600915_T1_FF_snRNA	1.50602	1	1	T_cell	CCGTTATGTCATTAGG-1.p15_seurat_matrix	Non_malignant	snMultiome	frozen_tumor	T_cell	Non_malignant	Kidney	ICB	ccRCC
SeuratProject	983	732	0600915_T1	CAAGTATGTAATCGGC-1.p15_seurat_matrix	0600915_T1_FF_snRNA	0.813835	1	1	T_cell	CAAGTATGTAATCGGC-1.p15_seurat_matrix	Non_malignant	snMultiome	frozen_tumor	T_cell	Non_malignant	Kidney	ICB	ccRCC
SeuratProject	995	710	0600915_T1	CTCACTCAGTATGTGC-1.p15_seurat_matrix	0600915_T1_FF_snRNA	0.40201	1	1	T_cell	CTCACTCAGTATGTGC-1.p15_seurat_matrix	Non_malignant	snMultiome	frozen_tumor	T_cell	Non_malignant	Kidney	ICB	ccRCC
SeuratProject	989	733	0600915_T1	AAGACAAGTTAGGCTA-1.p15_seurat_matrix	0600915_T1_FF_snRNA	0	1	1	T_cell	AAGACAAGTTAGGCTA-1.p15_seurat_matrix	Non_malignant	snMultiome	frozen_tumor	T_cell	Non_malignant	Kidney	ICB	ccRCC
SeuratProject	997	685	0600915_T1	TTACCGTGTCGCAATA-1.p15_seurat_matrix	0600915_T1_FF_snRNA	0.100301	1	1	T_cell	TTACCGTGTCGCAATA-1.p15_seurat_matrix	Non_malignant	snMultiome	frozen_tumor	T_cell	Non_malignant	Kidney	ICB	ccRCC
SeuratProject	968	670	0600915_T1	ATCAATCCAGGATAAC-1.p15_seurat_matrix	0600915_T1_FF_snRNA	2.47934	1	1	T_cell	ATCAATCCAGGATAAC-1.p15_seurat_matrix	Non_malignant	snMultiome	frozen_tumor	T_cell	Non_malignant	Kidney	ICB	ccRCC
SeuratProject	989	753	0600915_T1	TGTCAGTAGTTGGATC-1.p15_seurat_matrix	0600915_T1_FF_snRNA	0.91001	1	1	T_cell	TGTCAGTAGTTGGATC-1.p15_seurat_matrix	Non_malignant	snMultiome	frozen_tumor	T_cell	Non_malignant	Kidney	ICB	ccRCC
SeuratProject	988	736	0600915_T1	AGGATTGAGGTGAAGC-1.p15_seurat_matrix	0600915_T1_FF_snRNA	2.93522	1	1	T_cell	AGGATTGAGGTGAAGC-1.p15_seurat_matrix	Non_malignant	snMultiome	frozen_tumor	T_cell	Non_malignant	Kidney	ICB	ccRCC
SeuratProject	985	705	0600915_T1	TGCTAACAGCGAGGTG-1.p15_seurat_matrix	0600915_T1_FF_snRNA	2.63959	1	1	T_cell	TGCTAACAGCGAGGTG-1.p15_seurat_matrix	Non_malignant	snMultiome	frozen_tumor	T_cell	Non_malignant	Kidney	ICB	ccRCC
SeuratProject	1002	734	0600915_T1	GGGCATGAGTTTAACG-1.p15_seurat_matrix	0600915_T1_FF_snRNA	0	2	2	Myeloid_cell	GGGCATGAGTTTAACG-1.p15_seurat_matrix	Non_malignant	snMultiome	frozen_tumor	Myeloid	Non_malignant	Kidney	ICB	ccRCC
SeuratProject	993	718	0600915_T1	GCGCCTTGTACGGGTT-1.p15_seurat_matrix	0600915_T1_FF_snRNA	0.805639	1	1	T_cell	GCGCCTTGTACGGGTT-1.p15_seurat_matrix	Non_malignant	snMultiome	frozen_tumor	T_cell	Non_malignant	Kidney	ICB	ccRCC
SeuratProject	983	718	0600915_T1	CGTTGCAAGTAAACCC-1.p15_seurat_matrix	0600915_T1_FF_snRNA	0.915565	1	1	T_cell	CGTTGCAAGTAAACCC-1.p15_seurat_matrix	Non_malignant	snMultiome	frozen_tumor	T_cell	Non_malignant	Kidney	ICB	ccRCC
SeuratProject	983	664	0600915_T1	TTATTGCTCTACTAAG-1.p15_seurat_matrix	0600915_T1_FF_snRNA	1.11902	1	1	T_cell	TTATTGCTCTACTAAG-1.p15_seurat_matrix	Non_malignant	snMultiome	frozen_tumor	T_cell	Non_malignant	Kidney	ICB	ccRCC
SeuratProject	991	699	0600915_T1	AACATCATCGCAACAT-1.p15_seurat_matrix	0600915_T1_FF_snRNA	0.504541	1	1	T_cell	AACATCATCGCAACAT-1.p15_seurat_matrix	Non_malignant	snMultiome	frozen_tumor	T_cell	Non_malignant	Kidney	ICB	ccRCC
SeuratProject	993	703	0600915_T1	AAGACATAGCCAGTAT-1.p15_seurat_matrix	0600915_T1_FF_snRNA	3.22256	1	1	T_cell	AAGACATAGCCAGTAT-1.p15_seurat_matrix	Non_malignant	snMultiome	frozen_tumor	T_cell	Non_malignant	Kidney	ICB	ccRCC
SeuratProject	991	720	0600915_T1	AATCTTGAGTGAGCGG-1.p15_seurat_matrix	0600915_T1_FF_snRNA	1.00908	1	1	T_cell	AATCTTGAGTGAGCGG-1.p15_seurat_matrix	Non_malignant	snMultiome	frozen_tumor	T_cell	Non_malignant	Kidney	ICB	ccRCC
SeuratProject	999	724	0600915_T1	CAAACATGTTTGGCTT-1.p15_seurat_matrix	0600915_T1_FF_snRNA	0.600601	1	1	T_cell	CAAACATGTTTGGCTT-1.p15_seurat_matrix	Non_malignant	snMultiome	frozen_tumor	T_cell	Non_malignant	Kidney	ICB	ccRCC
SeuratProject	987	644	0600915_T1	TGCTCAACATAATCCG-1.p15_seurat_matrix	0600915_T1_FF_snRNA	0.101317	7	7	B_and_Plasma_cell	TGCTCAACATAATCCG-1.p15_seurat_matrix	Non_malignant	snMultiome	frozen_tumor	B_and_Plasma	Non_malignant	Kidney	ICB	ccRCC
SeuratProject	975	707	0600915_T1	TTGGGTTAGGAACCAA-1.p15_seurat_matrix	0600915_T1_FF_snRNA	2.15385	7	7	B_and_Plasma_cell	TTGGGTTAGGAACCAA-1.p15_seurat_matrix	Non_malignant	snMultiome	frozen_tumor	B_and_Plasma	Non_malignant	Kidney	ICB	ccRCC
SeuratProject	985	724	0600915_T1	AGCTACGTCACAGGAA-1.p15_seurat_matrix	0600915_T1_FF_snRNA	1.92893	1	1	T_cell	AGCTACGTCACAGGAA-1.p15_seurat_matrix	Non_malignant	snMultiome	frozen_tumor	T_cell	Non_malignant	Kidney	ICB	ccRCC
SeuratProject	983	702	0600915_T1	AGGTTACTCAAGACTC-1.p15_seurat_matrix	0600915_T1_FF_snRNA	1.52594	1	1	T_cell	AGGTTACTCAAGACTC-1.p15_seurat_matrix	Non_malignant	snMultiome	frozen_tumor	T_cell	Non_malignant	Kidney	ICB	ccRCC
SeuratProject	991	689	0600915_T1	GGGCGAATCAGTGAAG-1.p15_seurat_matrix	0600915_T1_FF_snRNA	2.82543	1	1	T_cell	GGGCGAATCAGTGAAG-1.p15_seurat_matrix	Non_malignant	snMultiome	frozen_tumor	T_cell	Non_malignant	Kidney	ICB	ccRCC
SeuratProject	985	691	0600915_T1	CCCAAATAGACAACAG-1.p15_seurat_matrix	0600915_T1_FF_snRNA	1.3198	1	1	T_cell	CCCAAATAGACAACAG-1.p15_seurat_matrix	Non_malignant	snMultiome	frozen_tumor	T_cell	Non_malignant	Kidney	ICB	ccRCC
SeuratProject	991	684	0600915_T1	TACCTTTAGCTAATTG-1.p15_seurat_matrix	0600915_T1_FF_snRNA	2.32089	1	1	T_cell	TACCTTTAGCTAATTG-1.p15_seurat_matrix	Non_malignant	snMultiome	frozen_tumor	T_cell	Non_malignant	Kidney	ICB	ccRCC
SeuratProject	969	655	0600915_T1	TACCCGGCAGATAGAC-1.p15_seurat_matrix	0600915_T1_FF_snRNA	0.206398	1	1	T_cell	TACCCGGCAGATAGAC-1.p15_seurat_matrix	Non_malignant	snMultiome	frozen_tumor	T_cell	Non_malignant	Kidney	ICB	ccRCC
SeuratProject	978	717	0600915_T1	AGCGCTCAGGGTCCAC-1.p15_seurat_matrix	0600915_T1_FF_snRNA	2.04499	1	1	T_cell	AGCGCTCAGGGTCCAC-1.p15_seurat_matrix	Non_malignant	snMultiome	frozen_tumor	T_cell	Non_malignant	Kidney	ICB	ccRCC
SeuratProject	987	694	0600915_T1	GGCTGGTTCATGTTTC-1.p15_seurat_matrix	0600915_T1_FF_snRNA	0.405268	1	1	T_cell	GGCTGGTTCATGTTTC-1.p15_seurat_matrix	Non_malignant	snMultiome	frozen_tumor	T_cell	Non_malignant	Kidney	ICB	ccRCC
SeuratProject	998	692	0600915_T1	TTGCGAGTCGAAGTAG-1.p15_seurat_matrix	0600915_T1_FF_snRNA	2.60521	1	1	T_cell	TTGCGAGTCGAAGTAG-1.p15_seurat_matrix	Non_malignant	snMultiome	frozen_tumor	T_cell	Non_malignant	Kidney	ICB	ccRCC
SeuratProject	982	733	0600915_T1	GGTTCCCGTACCGGAT-1.p15_seurat_matrix	0600915_T1_FF_snRNA	2.34216	1	1	T_cell	GGTTCCCGTACCGGAT-1.p15_seurat_matrix	Non_malignant	snMultiome	frozen_tumor	T_cell	Non_malignant	Kidney	ICB	ccRCC
SeuratProject	986	727	0600915_T1	GGTGAGTAGGCGTAAA-1.p15_seurat_matrix	0600915_T1_FF_snRNA	1.21704	1	1	T_cell	GGTGAGTAGGCGTAAA-1.p15_seurat_matrix	Non_malignant	snMultiome	frozen_tumor	T_cell	Non_malignant	Kidney	ICB	ccRCC
SeuratProject	981	701	0600915_T1	GCGCTAGGTTCGGTAA-1.p15_seurat_matrix	0600915_T1_FF_snRNA	0.917431	1	1	T_cell	GCGCTAGGTTCGGTAA-1.p15_seurat_matrix	Non_malignant	snMultiome	frozen_tumor	T_cell	Non_malignant	Kidney	ICB	ccRCC
SeuratProject	980	730	0600915_T1	AGTAACCTCTAAGTCA-1.p15_seurat_matrix	0600915_T1_FF_snRNA	0.816327	1	1	T_cell	AGTAACCTCTAAGTCA-1.p15_seurat_matrix	Non_malignant	snMultiome	frozen_tumor	T_cell	Non_malignant	Kidney	ICB	ccRCC
SeuratProject	972	681	0600915_T1	CATTATGAGTGAGCAA-1.p15_seurat_matrix	0600915_T1_FF_snRNA	0.823045	1	1	T_cell	CATTATGAGTGAGCAA-1.p15_seurat_matrix	Non_malignant	snMultiome	frozen_tumor	T_cell	Non_malignant	Kidney	ICB	ccRCC
SeuratProject	983	699	0600915_T1	ACTTATCTCGAAGTAG-1.p15_seurat_matrix	0600915_T1_FF_snRNA	0.203459	1	1	T_cell	ACTTATCTCGAAGTAG-1.p15_seurat_matrix	Non_malignant	snMultiome	frozen_tumor	T_cell	Non_malignant	Kidney	ICB	ccRCC
SeuratProject	993	772	0600915_T1	GTGCTTACATTAGGCC-1.p15_seurat_matrix	0600915_T1_FF_snRNA	0.100705	2	2	Myeloid_cell	GTGCTTACATTAGGCC-1.p15_seurat_matrix	Non_malignant	snMultiome	frozen_tumor	Myeloid	Non_malignant	Kidney	ICB	ccRCC
SeuratProject	977	708	0600915_T1	GTGCGCAGTGAATCGC-1.p15_seurat_matrix	0600915_T1_FF_snRNA	0.307062	1	1	T_cell	GTGCGCAGTGAATCGC-1.p15_seurat_matrix	Non_malignant	snMultiome	frozen_tumor	T_cell	Non_malignant	Kidney	ICB	ccRCC
SeuratProject	978	743	0600915_T1	TAGTGAGAGTACCGCA-1.p15_seurat_matrix	0600915_T1_FF_snRNA	0.920245	1	1	T_cell	TAGTGAGAGTACCGCA-1.p15_seurat_matrix	Non_malignant	snMultiome	frozen_tumor	T_cell	Non_malignant	Kidney	ICB	ccRCC
SeuratProject	991	763	0600915_T1	ATCCAACAGAACAAGT-1.p15_seurat_matrix	0600915_T1_FF_snRNA	3.02725	2	2	Myeloid_cell	ATCCAACAGAACAAGT-1.p15_seurat_matrix	Non_malignant	snMultiome	frozen_tumor	Myeloid	Non_malignant	Kidney	ICB	ccRCC
SeuratProject	950	690	0600915_T1	AGGAACGGTATTGGAT-1.p15_seurat_matrix	0600915_T1_FF_snRNA	0.210526	1	1	T_cell	AGGAACGGTATTGGAT-1.p15_seurat_matrix	Non_malignant	snMultiome	frozen_tumor	T_cell	Non_malignant	Kidney	ICB	ccRCC
SeuratProject	975	696	0600915_T1	GCTGCAATCTTAGGAC-1.p15_seurat_matrix	0600915_T1_FF_snRNA	0	1	1	T_cell	GCTGCAATCTTAGGAC-1.p15_seurat_matrix	Non_malignant	snMultiome	frozen_tumor	T_cell	Non_malignant	Kidney	ICB	ccRCC
SeuratProject	967	645	0600915_T1	TAATTGCCATGACTAT-1.p15_seurat_matrix	0600915_T1_FF_snRNA	2.06825	1	1	T_cell	TAATTGCCATGACTAT-1.p15_seurat_matrix	Non_malignant	snMultiome	frozen_tumor	T_cell	Non_malignant	Kidney	ICB	ccRCC
SeuratProject	978	679	0600915_T1	TGACCAAGTGAGCGAA-1.p15_seurat_matrix	0600915_T1_FF_snRNA	0	1	1	T_cell	TGACCAAGTGAGCGAA-1.p15_seurat_matrix	Non_malignant	snMultiome	frozen_tumor	T_cell	Non_malignant	Kidney	ICB	ccRCC
SeuratProject	968	635	0600915_T1	ACGTACCCATCTAGCA-1.p15_seurat_matrix	0600915_T1_FF_snRNA	0.413223	2	2	Myeloid_cell	ACGTACCCATCTAGCA-1.p15_seurat_matrix	Non_malignant	snMultiome	frozen_tumor	Myeloid	Non_malignant	Kidney	ICB	ccRCC
SeuratProject	980	715	0600915_T1	AACTACTCAATATAGG-1.p15_seurat_matrix	0600915_T1_FF_snRNA	2.04082	1	1	T_cell	AACTACTCAATATAGG-1.p15_seurat_matrix	Non_malignant	snMultiome	frozen_tumor	T_cell	Non_malignant	Kidney	ICB	ccRCC
SeuratProject	977	688	0600915_T1	GTCCTAGAGGGATTAG-1.p15_seurat_matrix	0600915_T1_FF_snRNA	2.96827	1	1	T_cell	GTCCTAGAGGGATTAG-1.p15_seurat_matrix	Non_malignant	snMultiome	frozen_tumor	T_cell	Non_malignant	Kidney	ICB	ccRCC
SeuratProject	981	753	0600915_T1	AGTAATCGTGCATTTC-1.p15_seurat_matrix	0600915_T1_FF_snRNA	2.24261	2	2	Myeloid_cell	AGTAATCGTGCATTTC-1.p15_seurat_matrix	Non_malignant	snMultiome	frozen_tumor	Myeloid	Non_malignant	Kidney	ICB	ccRCC
SeuratProject	960	682	0600915_T1	GCCTTAACATGAGCAG-1.p15_seurat_matrix	0600915_T1_FF_snRNA	3.02083	1	1	T_cell	GCCTTAACATGAGCAG-1.p15_seurat_matrix	Non_malignant	snMultiome	frozen_tumor	T_cell	Non_malignant	Kidney	ICB	ccRCC
SeuratProject	983	614	0600915_T1	CGGGTCTAGTTTGTCT-1.p15_seurat_matrix	0600915_T1_FF_snRNA	1.42421	1	1	T_cell	CGGGTCTAGTTTGTCT-1.p15_seurat_matrix	Non_malignant	snMultiome	frozen_tumor	T_cell	Non_malignant	Kidney	ICB	ccRCC
SeuratProject	987	753	0600915_T1	GAGATAAGTCCGGTTC-1.p15_seurat_matrix	0600915_T1_FF_snRNA	0.405268	2	2	Myeloid_cell	GAGATAAGTCCGGTTC-1.p15_seurat_matrix	Non_malignant	snMultiome	frozen_tumor	Myeloid	Non_malignant	Kidney	ICB	ccRCC
SeuratProject	987	757	0600915_T1	GAAGTCAAGCCTAACG-1.p15_seurat_matrix	0600915_T1_FF_snRNA	1.31712	4	4	Fibroblast	GAAGTCAAGCCTAACG-1.p15_seurat_matrix	Non_malignant	snMultiome	frozen_tumor	Fibroblast	Non_malignant	Kidney	ICB	ccRCC
SeuratProject	968	648	0600915_T1	AAACCGCGTTAGTACG-1.p15_seurat_matrix	0600915_T1_FF_snRNA	3.40909	1	1	T_cell	AAACCGCGTTAGTACG-1.p15_seurat_matrix	Non_malignant	snMultiome	frozen_tumor	T_cell	Non_malignant	Kidney	ICB	ccRCC
SeuratProject	962	739	0600915_T1	GATTGTTCAATCGCAC-1.p15_seurat_matrix	0600915_T1_FF_snRNA	1.6632	1	1	T_cell	GATTGTTCAATCGCAC-1.p15_seurat_matrix	Non_malignant	snMultiome	frozen_tumor	T_cell	Non_malignant	Kidney	ICB	ccRCC
SeuratProject	984	679	0600915_T1	GTTCCCAGTGCGCATG-1.p15_seurat_matrix	0600915_T1_FF_snRNA	0.203252	2	2	Myeloid_cell	GTTCCCAGTGCGCATG-1.p15_seurat_matrix	Non_malignant	snMultiome	frozen_tumor	Myeloid	Non_malignant	Kidney	ICB	ccRCC
SeuratProject	970	720	0600915_T1	GGAACAATCGTGCCTT-1.p15_seurat_matrix	0600915_T1_FF_snRNA	1.23711	1	1	T_cell	GGAACAATCGTGCCTT-1.p15_seurat_matrix	Non_malignant	snMultiome	frozen_tumor	T_cell	Non_malignant	Kidney	ICB	ccRCC
SeuratProject	974	688	0600915_T1	CTACGAAGTTACGCAA-1.p15_seurat_matrix	0600915_T1_FF_snRNA	0.924025	1	1	T_cell	CTACGAAGTTACGCAA-1.p15_seurat_matrix	Non_malignant	snMultiome	frozen_tumor	T_cell	Non_malignant	Kidney	ICB	ccRCC
SeuratProject	960	689	0600915_T1	AACTACTCACAGGGAC-1.p15_seurat_matrix	0600915_T1_FF_snRNA	0.3125	1	1	T_cell	AACTACTCACAGGGAC-1.p15_seurat_matrix	Non_malignant	snMultiome	frozen_tumor	T_cell	Non_malignant	Kidney	ICB	ccRCC
SeuratProject	982	671	0600915_T1	CCAGGATGTGATGATT-1.p15_seurat_matrix	0600915_T1_FF_snRNA	2.24033	1	1	T_cell	CCAGGATGTGATGATT-1.p15_seurat_matrix	Non_malignant	snMultiome	frozen_tumor	T_cell	Non_malignant	Kidney	ICB	ccRCC
SeuratProject	958	659	0600915_T1	TATTAGCCATTGACAT-1.p15_seurat_matrix	0600915_T1_FF_snRNA	4.48852	1	1	T_cell	TATTAGCCATTGACAT-1.p15_seurat_matrix	Non_malignant	snMultiome	frozen_tumor	T_cell	Non_malignant	Kidney	ICB	ccRCC
SeuratProject	975	667	0600915_T1	AGGTCATTCCACCTTA-1.p15_seurat_matrix	0600915_T1_FF_snRNA	0.820513	1	1	T_cell	AGGTCATTCCACCTTA-1.p15_seurat_matrix	Non_malignant	snMultiome	frozen_tumor	T_cell	Non_malignant	Kidney	ICB	ccRCC
SeuratProject	948	665	0600915_T1	AGCGCTCAGGATAAAC-1.p15_seurat_matrix	0600915_T1_FF_snRNA	2.74262	1	1	T_cell	AGCGCTCAGGATAAAC-1.p15_seurat_matrix	Non_malignant	snMultiome	frozen_tumor	T_cell	Non_malignant	Kidney	ICB	ccRCC
SeuratProject	934	679	0600915_T1	GAGCGATAGGAGTCGG-1.p15_seurat_matrix	0600915_T1_FF_snRNA	1.2848	1	1	T_cell	GAGCGATAGGAGTCGG-1.p15_seurat_matrix	Non_malignant	snMultiome	frozen_tumor	T_cell	Non_malignant	Kidney	ICB	ccRCC
SeuratProject	977	698	0600915_T1	TGGTGCATCCTAAGTA-1.p15_seurat_matrix	0600915_T1_FF_snRNA	2.76356	1	1	T_cell	TGGTGCATCCTAAGTA-1.p15_seurat_matrix	Non_malignant	snMultiome	frozen_tumor	T_cell	Non_malignant	Kidney	ICB	ccRCC
SeuratProject	957	648	0600915_T1	GTGCCTTTCCTAGTTT-1.p15_seurat_matrix	0600915_T1_FF_snRNA	0.626959	1	1	T_cell	GTGCCTTTCCTAGTTT-1.p15_seurat_matrix	Non_malignant	snMultiome	frozen_tumor	T_cell	Non_malignant	Kidney	ICB	ccRCC
SeuratProject	954	675	0600915_T1	TGCACTTGTTGGTTAG-1.p15_seurat_matrix	0600915_T1_FF_snRNA	0.419287	1	1	T_cell	TGCACTTGTTGGTTAG-1.p15_seurat_matrix	Non_malignant	snMultiome	frozen_tumor	T_cell	Non_malignant	Kidney	ICB	ccRCC
SeuratProject	969	710	0600915_T1	AAGCGGGTCTTTAAGG-1.p15_seurat_matrix	0600915_T1_FF_snRNA	0.619195	1	1	T_cell	AAGCGGGTCTTTAAGG-1.p15_seurat_matrix	Non_malignant	snMultiome	frozen_tumor	T_cell	Non_malignant	Kidney	ICB	ccRCC
SeuratProject	973	743	0600915_T1	TGAAGCAAGGCTCATG-1.p15_seurat_matrix	0600915_T1_FF_snRNA	0.308325	1	1	T_cell	TGAAGCAAGGCTCATG-1.p15_seurat_matrix	Non_malignant	snMultiome	frozen_tumor	T_cell	Non_malignant	Kidney	ICB	ccRCC
SeuratProject	976	717	0600915_T1	ACTCGCTTCGAAGCGG-1.p15_seurat_matrix	0600915_T1_FF_snRNA	4.81557	1	1	T_cell	ACTCGCTTCGAAGCGG-1.p15_seurat_matrix	Non_malignant	snMultiome	frozen_tumor	T_cell	Non_malignant	Kidney	ICB	ccRCC
SeuratProject	982	791	0600915_T1	CGGGTCTAGTAATCCA-1.p15_seurat_matrix	0600915_T1_FF_snRNA	0.305499	2	2	Myeloid_cell	CGGGTCTAGTAATCCA-1.p15_seurat_matrix	Non_malignant	snMultiome	frozen_tumor	Myeloid	Non_malignant	Kidney	ICB	ccRCC
SeuratProject	963	682	0600915_T1	ATAGATGCAGTTAGCC-1.p15_seurat_matrix	0600915_T1_FF_snRNA	3.32295	1	1	T_cell	ATAGATGCAGTTAGCC-1.p15_seurat_matrix	Non_malignant	snMultiome	frozen_tumor	T_cell	Non_malignant	Kidney	ICB	ccRCC
SeuratProject	981	714	0600915_T1	TAGCCGGGTCGTTACT-1.p15_seurat_matrix	0600915_T1_FF_snRNA	0.101937	2	2	Myeloid_cell	TAGCCGGGTCGTTACT-1.p15_seurat_matrix	Non_malignant	snMultiome	frozen_tumor	Myeloid	Non_malignant	Kidney	ICB	ccRCC
SeuratProject	963	690	0600915_T1	GAAAGCCAGTGTGATC-1.p15_seurat_matrix	0600915_T1_FF_snRNA	2.28453	1	1	T_cell	GAAAGCCAGTGTGATC-1.p15_seurat_matrix	Non_malignant	snMultiome	frozen_tumor	T_cell	Non_malignant	Kidney	ICB	ccRCC
SeuratProject	971	692	0600915_T1	GGTTTCCTCTTGTCCA-1.p15_seurat_matrix	0600915_T1_FF_snRNA	0	1	1	T_cell	GGTTTCCTCTTGTCCA-1.p15_seurat_matrix	Non_malignant	snMultiome	frozen_tumor	T_cell	Non_malignant	Kidney	ICB	ccRCC
SeuratProject	967	713	0600915_T1	GAGTTGCGTATACTGG-1.p15_seurat_matrix	0600915_T1_FF_snRNA	2.17166	1	1	T_cell	GAGTTGCGTATACTGG-1.p15_seurat_matrix	Non_malignant	snMultiome	frozen_tumor	T_cell	Non_malignant	Kidney	ICB	ccRCC
SeuratProject	971	705	0600915_T1	AATAGAGGTAATCACG-1.p15_seurat_matrix	0600915_T1_FF_snRNA	0.30896	1	1	T_cell	AATAGAGGTAATCACG-1.p15_seurat_matrix	Non_malignant	snMultiome	frozen_tumor	T_cell	Non_malignant	Kidney	ICB	ccRCC
SeuratProject	966	696	0600915_T1	AGTTGCGTCTCAATTC-1.p15_seurat_matrix	0600915_T1_FF_snRNA	4.24431	1	1	T_cell	AGTTGCGTCTCAATTC-1.p15_seurat_matrix	Non_malignant	snMultiome	frozen_tumor	T_cell	Non_malignant	Kidney	ICB	ccRCC
SeuratProject	970	726	0600915_T1	CTTTGTCCAGTTTGTG-1.p15_seurat_matrix	0600915_T1_FF_snRNA	4.84536	1	1	T_cell	CTTTGTCCAGTTTGTG-1.p15_seurat_matrix	Non_malignant	snMultiome	frozen_tumor	T_cell	Non_malignant	Kidney	ICB	ccRCC
SeuratProject	959	706	0600915_T1	TCGGTTACAGGCAAGC-1.p15_seurat_matrix	0600915_T1_FF_snRNA	1.6684	5	5	Endothelial_cell	TCGGTTACAGGCAAGC-1.p15_seurat_matrix	Non_malignant	snMultiome	frozen_tumor	Endothelial	Non_malignant	Kidney	ICB	ccRCC
SeuratProject	956	667	0600915_T1	TACTCGCTCTTTAGGA-1.p15_seurat_matrix	0600915_T1_FF_snRNA	1.25523	1	1	T_cell	TACTCGCTCTTTAGGA-1.p15_seurat_matrix	Non_malignant	snMultiome	frozen_tumor	T_cell	Non_malignant	Kidney	ICB	ccRCC
SeuratProject	945	708	0600915_T1	CATGCATAGGAACGGT-1.p15_seurat_matrix	0600915_T1_FF_snRNA	0	1	1	T_cell	CATGCATAGGAACGGT-1.p15_seurat_matrix	Non_malignant	snMultiome	frozen_tumor	T_cell	Non_malignant	Kidney	ICB	ccRCC
SeuratProject	958	718	0600915_T1	GTGTAACTCTTGTTCG-1.p15_seurat_matrix	0600915_T1_FF_snRNA	1.77453	1	1	T_cell	GTGTAACTCTTGTTCG-1.p15_seurat_matrix	Non_malignant	snMultiome	frozen_tumor	T_cell	Non_malignant	Kidney	ICB	ccRCC
SeuratProject	957	654	0600915_T1	CAATGACTCATGGTGT-1.p15_seurat_matrix	0600915_T1_FF_snRNA	2.19436	1	1	T_cell	CAATGACTCATGGTGT-1.p15_seurat_matrix	Non_malignant	snMultiome	frozen_tumor	T_cell	Non_malignant	Kidney	ICB	ccRCC
SeuratProject	956	719	0600915_T1	AGCACTAGTGAGAAAC-1.p15_seurat_matrix	0600915_T1_FF_snRNA	0.523013	1	1	T_cell	AGCACTAGTGAGAAAC-1.p15_seurat_matrix	Non_malignant	snMultiome	frozen_tumor	T_cell	Non_malignant	Kidney	ICB	ccRCC
SeuratProject	974	659	0600915_T1	TTGTAAGTCATTTAGG-1.p15_seurat_matrix	0600915_T1_FF_snRNA	1.12936	1	1	T_cell	TTGTAAGTCATTTAGG-1.p15_seurat_matrix	Non_malignant	snMultiome	frozen_tumor	T_cell	Non_malignant	Kidney	ICB	ccRCC
SeuratProject	974	675	0600915_T1	ACGTTGTAGCGATACT-1.p15_seurat_matrix	0600915_T1_FF_snRNA	0.616016	1	1	T_cell	ACGTTGTAGCGATACT-1.p15_seurat_matrix	Non_malignant	snMultiome	frozen_tumor	T_cell	Non_malignant	Kidney	ICB	ccRCC
SeuratProject	963	701	0600915_T1	AGGCGGATCCAATTAG-1.p15_seurat_matrix	0600915_T1_FF_snRNA	3.32295	1	1	T_cell	AGGCGGATCCAATTAG-1.p15_seurat_matrix	Non_malignant	snMultiome	frozen_tumor	T_cell	Non_malignant	Kidney	ICB	ccRCC
SeuratProject	973	716	0600915_T1	GATTGATGTTTCCACG-1.p15_seurat_matrix	0600915_T1_FF_snRNA	2.67215	5	5	Endothelial_cell	GATTGATGTTTCCACG-1.p15_seurat_matrix	Non_malignant	snMultiome	frozen_tumor	Endothelial	Non_malignant	Kidney	ICB	ccRCC
SeuratProject	956	721	0600915_T1	TGCTTGTGTACGTTTC-1.p15_seurat_matrix	0600915_T1_FF_snRNA	1.98745	1	1	T_cell	TGCTTGTGTACGTTTC-1.p15_seurat_matrix	Non_malignant	snMultiome	frozen_tumor	T_cell	Non_malignant	Kidney	ICB	ccRCC
SeuratProject	959	680	0600915_T1	TCCTTTACACTGGCCA-1.p15_seurat_matrix	0600915_T1_FF_snRNA	0.729927	1	1	T_cell	TCCTTTACACTGGCCA-1.p15_seurat_matrix	Non_malignant	snMultiome	frozen_tumor	T_cell	Non_malignant	Kidney	ICB	ccRCC
SeuratProject	948	669	0600915_T1	AAGTGCAAGCTTAACA-1.p15_seurat_matrix	0600915_T1_FF_snRNA	0.527426	1	1	T_cell	AAGTGCAAGCTTAACA-1.p15_seurat_matrix	Non_malignant	snMultiome	frozen_tumor	T_cell	Non_malignant	Kidney	ICB	ccRCC
SeuratProject	956	663	0600915_T1	AAGCCTTAGGGACCTC-1.p15_seurat_matrix	0600915_T1_FF_snRNA	2.19665	1	1	T_cell	AAGCCTTAGGGACCTC-1.p15_seurat_matrix	Non_malignant	snMultiome	frozen_tumor	T_cell	Non_malignant	Kidney	ICB	ccRCC
SeuratProject	951	691	0600915_T1	CACAAGCGTAACCACA-1.p15_seurat_matrix	0600915_T1_FF_snRNA	0.84122	1	1	T_cell	CACAAGCGTAACCACA-1.p15_seurat_matrix	Non_malignant	snMultiome	frozen_tumor	T_cell	Non_malignant	Kidney	ICB	ccRCC
SeuratProject	960	672	0600915_T1	ATCCTTAGTCACAGCG-1.p15_seurat_matrix	0600915_T1_FF_snRNA	2.60417	1	1	T_cell	ATCCTTAGTCACAGCG-1.p15_seurat_matrix	Non_malignant	snMultiome	frozen_tumor	T_cell	Non_malignant	Kidney	ICB	ccRCC
SeuratProject	960	646	0600915_T1	GCATTGCCAATAGTCT-1.p15_seurat_matrix	0600915_T1_FF_snRNA	3.54167	7	7	B_and_Plasma_cell	GCATTGCCAATAGTCT-1.p15_seurat_matrix	Non_malignant	snMultiome	frozen_tumor	B_and_Plasma	Non_malignant	Kidney	ICB	ccRCC
SeuratProject	959	666	0600915_T1	AACCGGCTCTTACTCG-1.p15_seurat_matrix	0600915_T1_FF_snRNA	4.06674	1	1	T_cell	AACCGGCTCTTACTCG-1.p15_seurat_matrix	Non_malignant	snMultiome	frozen_tumor	T_cell	Non_malignant	Kidney	ICB	ccRCC
SeuratProject	963	691	0600915_T1	AGCAATTGTTTCCTCC-1.p15_seurat_matrix	0600915_T1_FF_snRNA	0.415369	1	1	T_cell	AGCAATTGTTTCCTCC-1.p15_seurat_matrix	Non_malignant	snMultiome	frozen_tumor	T_cell	Non_malignant	Kidney	ICB	ccRCC
SeuratProject	949	653	0600915_T1	AATCTTGAGGTCTTGG-1.p15_seurat_matrix	0600915_T1_FF_snRNA	4.42571	1	1	T_cell	AATCTTGAGGTCTTGG-1.p15_seurat_matrix	Non_malignant	snMultiome	frozen_tumor	T_cell	Non_malignant	Kidney	ICB	ccRCC
SeuratProject	926	671	0600915_T1	GCGGATACACCTGGTG-1.p15_seurat_matrix	0600915_T1_FF_snRNA	1.51188	1	1	T_cell	GCGGATACACCTGGTG-1.p15_seurat_matrix	Non_malignant	snMultiome	frozen_tumor	T_cell	Non_malignant	Kidney	ICB	ccRCC
SeuratProject	949	708	0600915_T1	TGTTGCACACAATGTT-1.p15_seurat_matrix	0600915_T1_FF_snRNA	0.948367	1	1	T_cell	TGTTGCACACAATGTT-1.p15_seurat_matrix	Non_malignant	snMultiome	frozen_tumor	T_cell	Non_malignant	Kidney	ICB	ccRCC
SeuratProject	955	697	0600915_T1	TGGCTAAGTGGGTACT-1.p15_seurat_matrix	0600915_T1_FF_snRNA	1.36126	1	1	T_cell	TGGCTAAGTGGGTACT-1.p15_seurat_matrix	Non_malignant	snMultiome	frozen_tumor	T_cell	Non_malignant	Kidney	ICB	ccRCC
SeuratProject	945	694	0600915_T1	TGATCCTGTATTGCAG-1.p15_seurat_matrix	0600915_T1_FF_snRNA	0.10582	1	1	T_cell	TGATCCTGTATTGCAG-1.p15_seurat_matrix	Non_malignant	snMultiome	frozen_tumor	T_cell	Non_malignant	Kidney	ICB	ccRCC
SeuratProject	941	659	0600915_T1	TCAGTGAGTCTCACTG-1.p15_seurat_matrix	0600915_T1_FF_snRNA	1.70032	1	1	T_cell	TCAGTGAGTCTCACTG-1.p15_seurat_matrix	Non_malignant	snMultiome	frozen_tumor	T_cell	Non_malignant	Kidney	ICB	ccRCC
SeuratProject	955	740	0600915_T1	TCATTGTTCAGAAACG-1.p15_seurat_matrix	0600915_T1_FF_snRNA	1.67539	1	1	T_cell	TCATTGTTCAGAAACG-1.p15_seurat_matrix	Non_malignant	snMultiome	frozen_tumor	T_cell	Non_malignant	Kidney	ICB	ccRCC
SeuratProject	948	618	0600915_T1	AATACCGGTCATAACG-1.p15_seurat_matrix	0600915_T1_FF_snRNA	0.21097	1	1	T_cell	AATACCGGTCATAACG-1.p15_seurat_matrix	Non_malignant	snMultiome	frozen_tumor	T_cell	Non_malignant	Kidney	ICB	ccRCC
SeuratProject	955	710	0600915_T1	ACGACAAAGCCTTAAA-1.p15_seurat_matrix	0600915_T1_FF_snRNA	0.104712	1	1	T_cell	ACGACAAAGCCTTAAA-1.p15_seurat_matrix	Non_malignant	snMultiome	frozen_tumor	T_cell	Non_malignant	Kidney	ICB	ccRCC
SeuratProject	969	748	0600915_T1	GAAGGATGTGATGAAA-1.p15_seurat_matrix	0600915_T1_FF_snRNA	0.825593	2	2	Myeloid_cell	GAAGGATGTGATGAAA-1.p15_seurat_matrix	Non_malignant	snMultiome	frozen_tumor	Myeloid	Non_malignant	Kidney	ICB	ccRCC
SeuratProject	961	647	0600915_T1	GTCCATTGTTTGGGCG-1.p15_seurat_matrix	0600915_T1_FF_snRNA	0.104058	1	1	T_cell	GTCCATTGTTTGGGCG-1.p15_seurat_matrix	Non_malignant	snMultiome	frozen_tumor	T_cell	Non_malignant	Kidney	ICB	ccRCC
SeuratProject	965	692	0600915_T1	ACAACACTCATTGCGG-1.p15_seurat_matrix	0600915_T1_FF_snRNA	0.621762	2	2	Myeloid_cell	ACAACACTCATTGCGG-1.p15_seurat_matrix	Non_malignant	snMultiome	frozen_tumor	Myeloid	Non_malignant	Kidney	ICB	ccRCC
SeuratProject	950	695	0600915_T1	TCACCTCAGGAAGTAT-1.p15_seurat_matrix	0600915_T1_FF_snRNA	1.26316	1	1	T_cell	TCACCTCAGGAAGTAT-1.p15_seurat_matrix	Non_malignant	snMultiome	frozen_tumor	T_cell	Non_malignant	Kidney	ICB	ccRCC
SeuratProject	937	696	0600915_T1	CTTCTAAGTGTGCAAC-1.p15_seurat_matrix	0600915_T1_FF_snRNA	0.320171	1	1	T_cell	CTTCTAAGTGTGCAAC-1.p15_seurat_matrix	Non_malignant	snMultiome	frozen_tumor	T_cell	Non_malignant	Kidney	ICB	ccRCC
SeuratProject	963	670	0600915_T1	TCGTTACGTTGCGTAA-1.p15_seurat_matrix	0600915_T1_FF_snRNA	0.103842	1	1	T_cell	TCGTTACGTTGCGTAA-1.p15_seurat_matrix	Non_malignant	snMultiome	frozen_tumor	T_cell	Non_malignant	Kidney	ICB	ccRCC
SeuratProject	961	741	0600915_T1	GGATAACCATGTTGTG-1.p15_seurat_matrix	0600915_T1_FF_snRNA	2.18522	7	7	B_and_Plasma_cell	GGATAACCATGTTGTG-1.p15_seurat_matrix	Non_malignant	snMultiome	frozen_tumor	B_and_Plasma	Non_malignant	Kidney	ICB	ccRCC
SeuratProject	952	698	0600915_T1	GACATTATCGGGACCT-1.p15_seurat_matrix	0600915_T1_FF_snRNA	0.52521	1	1	T_cell	GACATTATCGGGACCT-1.p15_seurat_matrix	Non_malignant	snMultiome	frozen_tumor	T_cell	Non_malignant	Kidney	ICB	ccRCC
SeuratProject	951	617	0600915_T1	GCAGCAACAGTAAAGC-1.p15_seurat_matrix	0600915_T1_FF_snRNA	0.630915	1	1	T_cell	GCAGCAACAGTAAAGC-1.p15_seurat_matrix	Non_malignant	snMultiome	frozen_tumor	T_cell	Non_malignant	Kidney	ICB	ccRCC
SeuratProject	947	698	0600915_T1	AGTAAACAGCGTGCAC-1.p15_seurat_matrix	0600915_T1_FF_snRNA	2.85111	1	1	T_cell	AGTAAACAGCGTGCAC-1.p15_seurat_matrix	Non_malignant	snMultiome	frozen_tumor	T_cell	Non_malignant	Kidney	ICB	ccRCC
SeuratProject	954	687	0600915_T1	GGTGAGCCAATCTCTC-1.p15_seurat_matrix	0600915_T1_FF_snRNA	0.524109	1	1	T_cell	GGTGAGCCAATCTCTC-1.p15_seurat_matrix	Non_malignant	snMultiome	frozen_tumor	T_cell	Non_malignant	Kidney	ICB	ccRCC
SeuratProject	949	702	0600915_T1	CGGCTAATCCGCTAGA-1.p15_seurat_matrix	0600915_T1_FF_snRNA	1.47524	1	1	T_cell	CGGCTAATCCGCTAGA-1.p15_seurat_matrix	Non_malignant	snMultiome	frozen_tumor	T_cell	Non_malignant	Kidney	ICB	ccRCC
SeuratProject	953	685	0600915_T1	CGCCTCATCGGTCAAT-1.p15_seurat_matrix	0600915_T1_FF_snRNA	0.839454	1	1	T_cell	CGCCTCATCGGTCAAT-1.p15_seurat_matrix	Non_malignant	snMultiome	frozen_tumor	T_cell	Non_malignant	Kidney	ICB	ccRCC
SeuratProject	963	731	0600915_T1	CCCTAATGTGTGTGGT-1.p15_seurat_matrix	0600915_T1_FF_snRNA	2.28453	2	2	Myeloid_cell	CCCTAATGTGTGTGGT-1.p15_seurat_matrix	Non_malignant	snMultiome	frozen_tumor	Myeloid	Non_malignant	Kidney	ICB	ccRCC
SeuratProject	948	708	0600915_T1	GCTTCGCGTTGAAGCC-1.p15_seurat_matrix	0600915_T1_FF_snRNA	1.26582	1	1	T_cell	GCTTCGCGTTGAAGCC-1.p15_seurat_matrix	Non_malignant	snMultiome	frozen_tumor	T_cell	Non_malignant	Kidney	ICB	ccRCC
SeuratProject	947	683	0600915_T1	CGATATTCATAGCAGG-1.p15_seurat_matrix	0600915_T1_FF_snRNA	1.16156	1	1	T_cell	CGATATTCATAGCAGG-1.p15_seurat_matrix	Non_malignant	snMultiome	frozen_tumor	T_cell	Non_malignant	Kidney	ICB	ccRCC
SeuratProject	954	712	0600915_T1	TGAAGTGAGCAGCTAT-1.p15_seurat_matrix	0600915_T1_FF_snRNA	2.4109	1	1	T_cell	TGAAGTGAGCAGCTAT-1.p15_seurat_matrix	Non_malignant	snMultiome	frozen_tumor	T_cell	Non_malignant	Kidney	ICB	ccRCC
SeuratProject	946	643	0600915_T1	TGTTTGTTCCAGCACA-1.p15_seurat_matrix	0600915_T1_FF_snRNA	2.11416	1	1	T_cell	TGTTTGTTCCAGCACA-1.p15_seurat_matrix	Non_malignant	snMultiome	frozen_tumor	T_cell	Non_malignant	Kidney	ICB	ccRCC
SeuratProject	957	733	0600915_T1	TACTTGTTCATGAGCT-1.p15_seurat_matrix	0600915_T1_FF_snRNA	0.208986	2	2	Myeloid_cell	TACTTGTTCATGAGCT-1.p15_seurat_matrix	Non_malignant	snMultiome	frozen_tumor	Myeloid	Non_malignant	Kidney	ICB	ccRCC
SeuratProject	945	682	0600915_T1	GGTTGCGGTCCCGAAG-1.p15_seurat_matrix	0600915_T1_FF_snRNA	2.53968	1	1	T_cell	GGTTGCGGTCCCGAAG-1.p15_seurat_matrix	Non_malignant	snMultiome	frozen_tumor	T_cell	Non_malignant	Kidney	ICB	ccRCC
SeuratProject	960	679	0600915_T1	CTCGCTCCAACAACAA-1.p15_seurat_matrix	0600915_T1_FF_snRNA	2.29167	1	1	T_cell	CTCGCTCCAACAACAA-1.p15_seurat_matrix	Non_malignant	snMultiome	frozen_tumor	T_cell	Non_malignant	Kidney	ICB	ccRCC
SeuratProject	956	679	0600915_T1	TGCGGTTCAACTAGGG-1.p15_seurat_matrix	0600915_T1_FF_snRNA	0.941423	1	1	T_cell	TGCGGTTCAACTAGGG-1.p15_seurat_matrix	Non_malignant	snMultiome	frozen_tumor	T_cell	Non_malignant	Kidney	ICB	ccRCC
SeuratProject	949	680	0600915_T1	TGAGCCGGTATTTGCC-1.p15_seurat_matrix	0600915_T1_FF_snRNA	3.16122	1	1	T_cell	TGAGCCGGTATTTGCC-1.p15_seurat_matrix	Non_malignant	snMultiome	frozen_tumor	T_cell	Non_malignant	Kidney	ICB	ccRCC
SeuratProject	958	668	0600915_T1	TCACATAAGGCGAATA-1.p15_seurat_matrix	0600915_T1_FF_snRNA	3.65344	1	1	T_cell	TCACATAAGGCGAATA-1.p15_seurat_matrix	Non_malignant	snMultiome	frozen_tumor	T_cell	Non_malignant	Kidney	ICB	ccRCC
SeuratProject	947	681	0600915_T1	AGCTGCTCATTGCGTA-1.p15_seurat_matrix	0600915_T1_FF_snRNA	1.58395	1	1	T_cell	AGCTGCTCATTGCGTA-1.p15_seurat_matrix	Non_malignant	snMultiome	frozen_tumor	T_cell	Non_malignant	Kidney	ICB	ccRCC
SeuratProject	955	705	0600915_T1	TGTTACTTCAAGTGAG-1.p15_seurat_matrix	0600915_T1_FF_snRNA	0.209424	1	1	T_cell	TGTTACTTCAAGTGAG-1.p15_seurat_matrix	Non_malignant	snMultiome	frozen_tumor	T_cell	Non_malignant	Kidney	ICB	ccRCC
SeuratProject	951	675	0600915_T1	GCCAATAGTCAGTAAT-1.p15_seurat_matrix	0600915_T1_FF_snRNA	1.47213	1	1	T_cell	GCCAATAGTCAGTAAT-1.p15_seurat_matrix	Non_malignant	snMultiome	frozen_tumor	T_cell	Non_malignant	Kidney	ICB	ccRCC
SeuratProject	944	675	0600915_T1	AAGTTTGTCACTTTAC-1.p15_seurat_matrix	0600915_T1_FF_snRNA	0.317797	1	1	T_cell	AAGTTTGTCACTTTAC-1.p15_seurat_matrix	Non_malignant	snMultiome	frozen_tumor	T_cell	Non_malignant	Kidney	ICB	ccRCC
SeuratProject	950	669	0600915_T1	GGTCCGTAGTCATTAG-1.p15_seurat_matrix	0600915_T1_FF_snRNA	4.21053	1	1	T_cell	GGTCCGTAGTCATTAG-1.p15_seurat_matrix	Non_malignant	snMultiome	frozen_tumor	T_cell	Non_malignant	Kidney	ICB	ccRCC
SeuratProject	941	664	0600915_T1	GGATGAATCCAGGAAA-1.p15_seurat_matrix	0600915_T1_FF_snRNA	0.21254	1	1	T_cell	GGATGAATCCAGGAAA-1.p15_seurat_matrix	Non_malignant	snMultiome	frozen_tumor	T_cell	Non_malignant	Kidney	ICB	ccRCC
SeuratProject	940	684	0600915_T1	AAGACATAGGTCAAAG-1.p15_seurat_matrix	0600915_T1_FF_snRNA	2.12766	1	1	T_cell	AAGACATAGGTCAAAG-1.p15_seurat_matrix	Non_malignant	snMultiome	frozen_tumor	T_cell	Non_malignant	Kidney	ICB	ccRCC
SeuratProject	955	624	0600915_T1	ACTGAAACAGTTTACG-1.p15_seurat_matrix	0600915_T1_FF_snRNA	0.209424	7	7	B_and_Plasma_cell	ACTGAAACAGTTTACG-1.p15_seurat_matrix	Non_malignant	snMultiome	frozen_tumor	B_and_Plasma	Non_malignant	Kidney	ICB	ccRCC
SeuratProject	933	661	0600915_T1	GCTGTAAGTTGCGCGA-1.p15_seurat_matrix	0600915_T1_FF_snRNA	0.857449	1	1	T_cell	GCTGTAAGTTGCGCGA-1.p15_seurat_matrix	Non_malignant	snMultiome	frozen_tumor	T_cell	Non_malignant	Kidney	ICB	ccRCC
SeuratProject	930	682	0600915_T1	AGGTCATTCATCCTGC-1.p15_seurat_matrix	0600915_T1_FF_snRNA	4.51613	4	4	Fibroblast	AGGTCATTCATCCTGC-1.p15_seurat_matrix	Non_malignant	snMultiome	frozen_tumor	Fibroblast	Non_malignant	Kidney	ICB	ccRCC
SeuratProject	944	646	0600915_T1	CTTACCGGTCACTCGC-1.p15_seurat_matrix	0600915_T1_FF_snRNA	1.37712	1	1	T_cell	CTTACCGGTCACTCGC-1.p15_seurat_matrix	Non_malignant	snMultiome	frozen_tumor	T_cell	Non_malignant	Kidney	ICB	ccRCC
SeuratProject	932	667	0600915_T1	TTAAGCCAGACAAGTG-1.p15_seurat_matrix	0600915_T1_FF_snRNA	2.25322	1	1	T_cell	TTAAGCCAGACAAGTG-1.p15_seurat_matrix	Non_malignant	snMultiome	frozen_tumor	T_cell	Non_malignant	Kidney	ICB	ccRCC
SeuratProject	937	684	0600915_T1	GGATAACCAACTAGGG-1.p15_seurat_matrix	0600915_T1_FF_snRNA	0.640342	1	1	T_cell	GGATAACCAACTAGGG-1.p15_seurat_matrix	Non_malignant	snMultiome	frozen_tumor	T_cell	Non_malignant	Kidney	ICB	ccRCC
SeuratProject	935	693	0600915_T1	ATGCAGGCATTGCGTA-1.p15_seurat_matrix	0600915_T1_FF_snRNA	0.427807	1	1	T_cell	ATGCAGGCATTGCGTA-1.p15_seurat_matrix	Non_malignant	snMultiome	frozen_tumor	T_cell	Non_malignant	Kidney	ICB	ccRCC
SeuratProject	945	675	0600915_T1	TCAAGGAAGACAAACG-1.p15_seurat_matrix	0600915_T1_FF_snRNA	0.21164	1	1	T_cell	TCAAGGAAGACAAACG-1.p15_seurat_matrix	Non_malignant	snMultiome	frozen_tumor	T_cell	Non_malignant	Kidney	ICB	ccRCC
SeuratProject	932	650	0600915_T1	TGATGATGTCAGTAAT-1.p15_seurat_matrix	0600915_T1_FF_snRNA	0.965665	1	1	T_cell	TGATGATGTCAGTAAT-1.p15_seurat_matrix	Non_malignant	snMultiome	frozen_tumor	T_cell	Non_malignant	Kidney	ICB	ccRCC
SeuratProject	942	687	0600915_T1	CGTAGTTAGCTATTAG-1.p15_seurat_matrix	0600915_T1_FF_snRNA	0.530786	1	1	T_cell	CGTAGTTAGCTATTAG-1.p15_seurat_matrix	Non_malignant	snMultiome	frozen_tumor	T_cell	Non_malignant	Kidney	ICB	ccRCC
SeuratProject	939	662	0600915_T1	CATTGTAAGACAGGTA-1.p15_seurat_matrix	0600915_T1_FF_snRNA	0.745474	1	1	T_cell	CATTGTAAGACAGGTA-1.p15_seurat_matrix	Non_malignant	snMultiome	frozen_tumor	T_cell	Non_malignant	Kidney	ICB	ccRCC
SeuratProject	932	665	0600915_T1	TACCGTTGTTAGGTGC-1.p15_seurat_matrix	0600915_T1_FF_snRNA	0.107296	1	1	T_cell	TACCGTTGTTAGGTGC-1.p15_seurat_matrix	Non_malignant	snMultiome	frozen_tumor	T_cell	Non_malignant	Kidney	ICB	ccRCC
SeuratProject	940	688	0600915_T1	AGTAGCTTCATGCTCC-1.p15_seurat_matrix	0600915_T1_FF_snRNA	0.531915	1	1	T_cell	AGTAGCTTCATGCTCC-1.p15_seurat_matrix	Non_malignant	snMultiome	frozen_tumor	T_cell	Non_malignant	Kidney	ICB	ccRCC
SeuratProject	932	665	0600915_T1	CCGCTAAAGTGTGATC-1.p15_seurat_matrix	0600915_T1_FF_snRNA	1.39485	1	1	T_cell	CCGCTAAAGTGTGATC-1.p15_seurat_matrix	Non_malignant	snMultiome	frozen_tumor	T_cell	Non_malignant	Kidney	ICB	ccRCC
SeuratProject	944	664	0600915_T1	GCGCTAGGTTCATCTA-1.p15_seurat_matrix	0600915_T1_FF_snRNA	2.75424	1	1	T_cell	GCGCTAGGTTCATCTA-1.p15_seurat_matrix	Non_malignant	snMultiome	frozen_tumor	T_cell	Non_malignant	Kidney	ICB	ccRCC
SeuratProject	952	693	0600915_T1	ATGATGACAAGGTCGA-1.p15_seurat_matrix	0600915_T1_FF_snRNA	1.9958	2	2	Myeloid_cell	ATGATGACAAGGTCGA-1.p15_seurat_matrix	Non_malignant	snMultiome	frozen_tumor	Myeloid	Non_malignant	Kidney	ICB	ccRCC
SeuratProject	935	683	0600915_T1	AGTTGCAGTTTGTTGC-1.p15_seurat_matrix	0600915_T1_FF_snRNA	1.92513	1	1	T_cell	AGTTGCAGTTTGTTGC-1.p15_seurat_matrix	Non_malignant	snMultiome	frozen_tumor	T_cell	Non_malignant	Kidney	ICB	ccRCC
SeuratProject	958	695	0600915_T1	TGTTATGAGCTGTAAC-1.p15_seurat_matrix	0600915_T1_FF_snRNA	0.313152	1	1	T_cell	TGTTATGAGCTGTAAC-1.p15_seurat_matrix	Non_malignant	snMultiome	frozen_tumor	T_cell	Non_malignant	Kidney	ICB	ccRCC
SeuratProject	941	674	0600915_T1	GACCTGATCCCATAAA-1.p15_seurat_matrix	0600915_T1_FF_snRNA	0.21254	1	1	T_cell	GACCTGATCCCATAAA-1.p15_seurat_matrix	Non_malignant	snMultiome	frozen_tumor	T_cell	Non_malignant	Kidney	ICB	ccRCC
SeuratProject	925	595	0600915_T1	GTCCAGGGTCTTTGAC-1.p15_seurat_matrix	0600915_T1_FF_snRNA	1.18919	1	1	T_cell	GTCCAGGGTCTTTGAC-1.p15_seurat_matrix	Non_malignant	snMultiome	frozen_tumor	T_cell	Non_malignant	Kidney	ICB	ccRCC
SeuratProject	942	660	0600915_T1	ACACTTGCAACCCTCC-1.p15_seurat_matrix	0600915_T1_FF_snRNA	0.955414	1	1	T_cell	ACACTTGCAACCCTCC-1.p15_seurat_matrix	Non_malignant	snMultiome	frozen_tumor	T_cell	Non_malignant	Kidney	ICB	ccRCC
SeuratProject	944	695	0600915_T1	GGTATTGGTAAACAAG-1.p15_seurat_matrix	0600915_T1_FF_snRNA	0.211864	1	1	T_cell	GGTATTGGTAAACAAG-1.p15_seurat_matrix	Non_malignant	snMultiome	frozen_tumor	T_cell	Non_malignant	Kidney	ICB	ccRCC
SeuratProject	946	696	0600915_T1	TAGTAGGAGTAAGTGG-1.p15_seurat_matrix	0600915_T1_FF_snRNA	0.211416	7	7	B_and_Plasma_cell	TAGTAGGAGTAAGTGG-1.p15_seurat_matrix	Non_malignant	snMultiome	frozen_tumor	B_and_Plasma	Non_malignant	Kidney	ICB	ccRCC
SeuratProject	931	680	0600915_T1	GCGATATTCTTGAGCG-1.p15_seurat_matrix	0600915_T1_FF_snRNA	4.29646	1	1	T_cell	GCGATATTCTTGAGCG-1.p15_seurat_matrix	Non_malignant	snMultiome	frozen_tumor	T_cell	Non_malignant	Kidney	ICB	ccRCC
SeuratProject	934	682	0600915_T1	TACCTTTAGAAAGGAA-1.p15_seurat_matrix	0600915_T1_FF_snRNA	3.31906	1	1	T_cell	TACCTTTAGAAAGGAA-1.p15_seurat_matrix	Non_malignant	snMultiome	frozen_tumor	T_cell	Non_malignant	Kidney	ICB	ccRCC
SeuratProject	923	675	0600915_T1	ACTGAATGTACCGGAT-1.p15_seurat_matrix	0600915_T1_FF_snRNA	0.650054	1	1	T_cell	ACTGAATGTACCGGAT-1.p15_seurat_matrix	Non_malignant	snMultiome	frozen_tumor	T_cell	Non_malignant	Kidney	ICB	ccRCC
SeuratProject	935	671	0600915_T1	TCACCGGCACCAAAGG-1.p15_seurat_matrix	0600915_T1_FF_snRNA	1.71123	1	1	T_cell	TCACCGGCACCAAAGG-1.p15_seurat_matrix	Non_malignant	snMultiome	frozen_tumor	T_cell	Non_malignant	Kidney	ICB	ccRCC
SeuratProject	930	680	0600915_T1	TAGCGGCTCTTGTCCA-1.p15_seurat_matrix	0600915_T1_FF_snRNA	0.967742	1	1	T_cell	TAGCGGCTCTTGTCCA-1.p15_seurat_matrix	Non_malignant	snMultiome	frozen_tumor	T_cell	Non_malignant	Kidney	ICB	ccRCC
SeuratProject	929	622	0600915_T1	TTCCTTGAGGAAGCAC-1.p15_seurat_matrix	0600915_T1_FF_snRNA	3.65985	1	1	T_cell	TTCCTTGAGGAAGCAC-1.p15_seurat_matrix	Non_malignant	snMultiome	frozen_tumor	T_cell	Non_malignant	Kidney	ICB	ccRCC
SeuratProject	939	693	0600915_T1	AATAGCTGTTTAGCGA-1.p15_seurat_matrix	0600915_T1_FF_snRNA	0.532481	1	1	T_cell	AATAGCTGTTTAGCGA-1.p15_seurat_matrix	Non_malignant	snMultiome	frozen_tumor	T_cell	Non_malignant	Kidney	ICB	ccRCC
SeuratProject	930	673	0600915_T1	AGGCAGGTCTAATTGG-1.p15_seurat_matrix	0600915_T1_FF_snRNA	0.860215	1	1	T_cell	AGGCAGGTCTAATTGG-1.p15_seurat_matrix	Non_malignant	snMultiome	frozen_tumor	T_cell	Non_malignant	Kidney	ICB	ccRCC
SeuratProject	942	710	0600915_T1	TCATGCCTCATGAAGG-1.p15_seurat_matrix	0600915_T1_FF_snRNA	0.106157	1	1	T_cell	TCATGCCTCATGAAGG-1.p15_seurat_matrix	Non_malignant	snMultiome	frozen_tumor	T_cell	Non_malignant	Kidney	ICB	ccRCC
SeuratProject	934	690	0600915_T1	CTTGTCCAGGAGGGTT-1.p15_seurat_matrix	0600915_T1_FF_snRNA	1.92719	1	1	T_cell	CTTGTCCAGGAGGGTT-1.p15_seurat_matrix	Non_malignant	snMultiome	frozen_tumor	T_cell	Non_malignant	Kidney	ICB	ccRCC
SeuratProject	946	660	0600915_T1	GTAATAGCATAATGAG-1.p15_seurat_matrix	0600915_T1_FF_snRNA	0	7	7	B_and_Plasma_cell	GTAATAGCATAATGAG-1.p15_seurat_matrix	Non_malignant	snMultiome	frozen_tumor	B_and_Plasma	Non_malignant	Kidney	ICB	ccRCC
SeuratProject	933	637	0600915_T1	GGTAAACCATTGGGAG-1.p15_seurat_matrix	0600915_T1_FF_snRNA	0.857449	1	1	T_cell	GGTAAACCATTGGGAG-1.p15_seurat_matrix	Non_malignant	snMultiome	frozen_tumor	T_cell	Non_malignant	Kidney	ICB	ccRCC
SeuratProject	935	650	0600915_T1	TATCACAAGGAACCAA-1.p15_seurat_matrix	0600915_T1_FF_snRNA	1.71123	1	1	T_cell	TATCACAAGGAACCAA-1.p15_seurat_matrix	Non_malignant	snMultiome	frozen_tumor	T_cell	Non_malignant	Kidney	ICB	ccRCC
SeuratProject	930	694	0600915_T1	TTAAGTGTCTCCTCAA-1.p15_seurat_matrix	0600915_T1_FF_snRNA	0.215054	1	1	T_cell	TTAAGTGTCTCCTCAA-1.p15_seurat_matrix	Non_malignant	snMultiome	frozen_tumor	T_cell	Non_malignant	Kidney	ICB	ccRCC
SeuratProject	928	670	0600915_T1	TTTAAGGTCATTACAG-1.p15_seurat_matrix	0600915_T1_FF_snRNA	1.61638	1	1	T_cell	TTTAAGGTCATTACAG-1.p15_seurat_matrix	Non_malignant	snMultiome	frozen_tumor	T_cell	Non_malignant	Kidney	ICB	ccRCC
SeuratProject	929	710	0600915_T1	ATTGGCTAGTGAGCAA-1.p15_seurat_matrix	0600915_T1_FF_snRNA	1.29171	1	1	T_cell	ATTGGCTAGTGAGCAA-1.p15_seurat_matrix	Non_malignant	snMultiome	frozen_tumor	T_cell	Non_malignant	Kidney	ICB	ccRCC
SeuratProject	930	681	0600915_T1	GCTAGCCAGCGAAGTA-1.p15_seurat_matrix	0600915_T1_FF_snRNA	2.58065	1	1	T_cell	GCTAGCCAGCGAAGTA-1.p15_seurat_matrix	Non_malignant	snMultiome	frozen_tumor	T_cell	Non_malignant	Kidney	ICB	ccRCC
SeuratProject	943	659	0600915_T1	CATTGTGCACCAAAGG-1.p15_seurat_matrix	0600915_T1_FF_snRNA	0.848356	1	1	T_cell	CATTGTGCACCAAAGG-1.p15_seurat_matrix	Non_malignant	snMultiome	frozen_tumor	T_cell	Non_malignant	Kidney	ICB	ccRCC
SeuratProject	910	677	0600915_T1	GCAGGAAGTCATAAGT-1.p15_seurat_matrix	0600915_T1_FF_snRNA	4.94505	1	1	T_cell	GCAGGAAGTCATAAGT-1.p15_seurat_matrix	Non_malignant	snMultiome	frozen_tumor	T_cell	Non_malignant	Kidney	ICB	ccRCC
SeuratProject	937	669	0600915_T1	GCGCAATGTAGCCTCC-1.p15_seurat_matrix	0600915_T1_FF_snRNA	1.8143	1	1	T_cell	GCGCAATGTAGCCTCC-1.p15_seurat_matrix	Non_malignant	snMultiome	frozen_tumor	T_cell	Non_malignant	Kidney	ICB	ccRCC
SeuratProject	924	667	0600915_T1	GATGCTTAGTAAGGGC-1.p15_seurat_matrix	0600915_T1_FF_snRNA	0.21645	1	1	T_cell	GATGCTTAGTAAGGGC-1.p15_seurat_matrix	Non_malignant	snMultiome	frozen_tumor	T_cell	Non_malignant	Kidney	ICB	ccRCC
SeuratProject	932	650	0600915_T1	ACGTTGTAGGATTTGC-1.p15_seurat_matrix	0600915_T1_FF_snRNA	0	1	1	T_cell	ACGTTGTAGGATTTGC-1.p15_seurat_matrix	Non_malignant	snMultiome	frozen_tumor	T_cell	Non_malignant	Kidney	ICB	ccRCC
SeuratProject	917	640	0600915_T1	GTATGTGGTGGTTCTT-1.p15_seurat_matrix	0600915_T1_FF_snRNA	0.87241	1	1	T_cell	GTATGTGGTGGTTCTT-1.p15_seurat_matrix	Non_malignant	snMultiome	frozen_tumor	T_cell	Non_malignant	Kidney	ICB	ccRCC
SeuratProject	933	662	0600915_T1	AGGATGCAGTTTGAGC-1.p15_seurat_matrix	0600915_T1_FF_snRNA	3.00107	1	1	T_cell	AGGATGCAGTTTGAGC-1.p15_seurat_matrix	Non_malignant	snMultiome	frozen_tumor	T_cell	Non_malignant	Kidney	ICB	ccRCC
SeuratProject	937	660	0600915_T1	ACAAAGGTCCCTCAAC-1.p15_seurat_matrix	0600915_T1_FF_snRNA	0.533618	1	1	T_cell	ACAAAGGTCCCTCAAC-1.p15_seurat_matrix	Non_malignant	snMultiome	frozen_tumor	T_cell	Non_malignant	Kidney	ICB	ccRCC
SeuratProject	926	661	0600915_T1	TAAACAGCAGTAAAGC-1.p15_seurat_matrix	0600915_T1_FF_snRNA	2.4838	1	1	T_cell	TAAACAGCAGTAAAGC-1.p15_seurat_matrix	Non_malignant	snMultiome	frozen_tumor	T_cell	Non_malignant	Kidney	ICB	ccRCC
SeuratProject	934	661	0600915_T1	AGCACTTAGACAGGCG-1.p15_seurat_matrix	0600915_T1_FF_snRNA	0.749465	1	1	T_cell	AGCACTTAGACAGGCG-1.p15_seurat_matrix	Non_malignant	snMultiome	frozen_tumor	T_cell	Non_malignant	Kidney	ICB	ccRCC
SeuratProject	930	688	0600915_T1	TGAGGAGGTAGTAAGA-1.p15_seurat_matrix	0600915_T1_FF_snRNA	0.430108	7	7	B_and_Plasma_cell	TGAGGAGGTAGTAAGA-1.p15_seurat_matrix	Non_malignant	snMultiome	frozen_tumor	B_and_Plasma	Non_malignant	Kidney	ICB	ccRCC
SeuratProject	936	712	0600915_T1	GTTGCATAGTTCCTCA-1.p15_seurat_matrix	0600915_T1_FF_snRNA	0.106838	2	2	Myeloid_cell	GTTGCATAGTTCCTCA-1.p15_seurat_matrix	Non_malignant	snMultiome	frozen_tumor	Myeloid	Non_malignant	Kidney	ICB	ccRCC
SeuratProject	944	635	0600915_T1	TATTTGCTCAAGGACA-1.p15_seurat_matrix	0600915_T1_FF_snRNA	0.635593	7	7	B_and_Plasma_cell	TATTTGCTCAAGGACA-1.p15_seurat_matrix	Non_malignant	snMultiome	frozen_tumor	B_and_Plasma	Non_malignant	Kidney	ICB	ccRCC
SeuratProject	932	643	0600915_T1	CGCTACTTCAGGTTTA-1.p15_seurat_matrix	0600915_T1_FF_snRNA	3.00429	1	1	T_cell	CGCTACTTCAGGTTTA-1.p15_seurat_matrix	Non_malignant	snMultiome	frozen_tumor	T_cell	Non_malignant	Kidney	ICB	ccRCC
SeuratProject	922	669	0600915_T1	CTCATGCTCTTAGTGA-1.p15_seurat_matrix	0600915_T1_FF_snRNA	1.30152	1	1	T_cell	CTCATGCTCTTAGTGA-1.p15_seurat_matrix	Non_malignant	snMultiome	frozen_tumor	T_cell	Non_malignant	Kidney	ICB	ccRCC
SeuratProject	918	662	0600915_T1	TTGGGTTAGGTGTCCA-1.p15_seurat_matrix	0600915_T1_FF_snRNA	0.87146	1	1	T_cell	TTGGGTTAGGTGTCCA-1.p15_seurat_matrix	Non_malignant	snMultiome	frozen_tumor	T_cell	Non_malignant	Kidney	ICB	ccRCC
SeuratProject	933	661	0600915_T1	CCCAAACCAGTAGCCT-1.p15_seurat_matrix	0600915_T1_FF_snRNA	2.67953	1	1	T_cell	CCCAAACCAGTAGCCT-1.p15_seurat_matrix	Non_malignant	snMultiome	frozen_tumor	T_cell	Non_malignant	Kidney	ICB	ccRCC
SeuratProject	919	658	0600915_T1	CATTCATTCTATCGCC-1.p15_seurat_matrix	0600915_T1_FF_snRNA	2.82916	1	1	T_cell	CATTCATTCTATCGCC-1.p15_seurat_matrix	Non_malignant	snMultiome	frozen_tumor	T_cell	Non_malignant	Kidney	ICB	ccRCC
SeuratProject	917	663	0600915_T1	GTGCTGATCGCTTCTA-1.p15_seurat_matrix	0600915_T1_FF_snRNA	1.52672	1	1	T_cell	GTGCTGATCGCTTCTA-1.p15_seurat_matrix	Non_malignant	snMultiome	frozen_tumor	T_cell	Non_malignant	Kidney	ICB	ccRCC
SeuratProject	922	683	0600915_T1	GCTCCTTAGTGAGCGG-1.p15_seurat_matrix	0600915_T1_FF_snRNA	1.19306	1	1	T_cell	GCTCCTTAGTGAGCGG-1.p15_seurat_matrix	Non_malignant	snMultiome	frozen_tumor	T_cell	Non_malignant	Kidney	ICB	ccRCC
SeuratProject	931	675	0600915_T1	GGGCGAATCAAGCCTG-1.p15_seurat_matrix	0600915_T1_FF_snRNA	0.644468	2	2	Myeloid_cell	GGGCGAATCAAGCCTG-1.p15_seurat_matrix	Non_malignant	snMultiome	frozen_tumor	Myeloid	Non_malignant	Kidney	ICB	ccRCC
SeuratProject	914	678	0600915_T1	TAGTGTGGTTATGTGG-1.p15_seurat_matrix	0600915_T1_FF_snRNA	0.328228	1	1	T_cell	TAGTGTGGTTATGTGG-1.p15_seurat_matrix	Non_malignant	snMultiome	frozen_tumor	T_cell	Non_malignant	Kidney	ICB	ccRCC
SeuratProject	919	688	0600915_T1	GAGTTTGGTACGATTG-1.p15_seurat_matrix	0600915_T1_FF_snRNA	0.54407	1	1	T_cell	GAGTTTGGTACGATTG-1.p15_seurat_matrix	Non_malignant	snMultiome	frozen_tumor	T_cell	Non_malignant	Kidney	ICB	ccRCC
SeuratProject	923	694	0600915_T1	CCAAGGCTCCATAAGC-1.p15_seurat_matrix	0600915_T1_FF_snRNA	0	2	2	Myeloid_cell	CCAAGGCTCCATAAGC-1.p15_seurat_matrix	Non_malignant	snMultiome	frozen_tumor	Myeloid	Non_malignant	Kidney	ICB	ccRCC
SeuratProject	926	651	0600915_T1	AGTGCACGTAGCCTAA-1.p15_seurat_matrix	0600915_T1_FF_snRNA	0.75594	1	1	T_cell	AGTGCACGTAGCCTAA-1.p15_seurat_matrix	Non_malignant	snMultiome	frozen_tumor	T_cell	Non_malignant	Kidney	ICB	ccRCC
SeuratProject	915	648	0600915_T1	TGGTCAGTCGGTTCCT-1.p15_seurat_matrix	0600915_T1_FF_snRNA	1.63934	1	1	T_cell	TGGTCAGTCGGTTCCT-1.p15_seurat_matrix	Non_malignant	snMultiome	frozen_tumor	T_cell	Non_malignant	Kidney	ICB	ccRCC
SeuratProject	935	726	0600915_T1	AAAGCTTGTTTGAGGC-1.p15_seurat_matrix	0600915_T1_FF_snRNA	0.427807	2	2	Myeloid_cell	AAAGCTTGTTTGAGGC-1.p15_seurat_matrix	Non_malignant	snMultiome	frozen_tumor	Myeloid	Non_malignant	Kidney	ICB	ccRCC
SeuratProject	920	694	0600915_T1	GGATAACCATTGCGAC-1.p15_seurat_matrix	0600915_T1_FF_snRNA	2.06522	1	1	T_cell	GGATAACCATTGCGAC-1.p15_seurat_matrix	Non_malignant	snMultiome	frozen_tumor	T_cell	Non_malignant	Kidney	ICB	ccRCC
SeuratProject	920	705	0600915_T1	GCCAGGTTCCGCAAGC-1.p15_seurat_matrix	0600915_T1_FF_snRNA	1.41304	1	1	T_cell	GCCAGGTTCCGCAAGC-1.p15_seurat_matrix	Non_malignant	snMultiome	frozen_tumor	T_cell	Non_malignant	Kidney	ICB	ccRCC
SeuratProject	920	606	0600915_T1	TAATTGCCAGCTCAAC-1.p15_seurat_matrix	0600915_T1_FF_snRNA	2.5	1	1	T_cell	TAATTGCCAGCTCAAC-1.p15_seurat_matrix	Non_malignant	snMultiome	frozen_tumor	T_cell	Non_malignant	Kidney	ICB	ccRCC
SeuratProject	925	665	0600915_T1	CCGTTACTCGTAATCA-1.p15_seurat_matrix	0600915_T1_FF_snRNA	0.648649	1	1	T_cell	CCGTTACTCGTAATCA-1.p15_seurat_matrix	Non_malignant	snMultiome	frozen_tumor	T_cell	Non_malignant	Kidney	ICB	ccRCC
SeuratProject	924	701	0600915_T1	CTGGCTTTCGTTACAA-1.p15_seurat_matrix	0600915_T1_FF_snRNA	2.48918	1	1	T_cell	CTGGCTTTCGTTACAA-1.p15_seurat_matrix	Non_malignant	snMultiome	frozen_tumor	T_cell	Non_malignant	Kidney	ICB	ccRCC
SeuratProject	909	646	0600915_T1	GTCAAACTCCCGCATT-1.p15_seurat_matrix	0600915_T1_FF_snRNA	0.110011	1	1	T_cell	GTCAAACTCCCGCATT-1.p15_seurat_matrix	Non_malignant	snMultiome	frozen_tumor	T_cell	Non_malignant	Kidney	ICB	ccRCC
SeuratProject	914	674	0600915_T1	GAGGCAAGTACCGTAA-1.p15_seurat_matrix	0600915_T1_FF_snRNA	1.64114	1	1	T_cell	GAGGCAAGTACCGTAA-1.p15_seurat_matrix	Non_malignant	snMultiome	frozen_tumor	T_cell	Non_malignant	Kidney	ICB	ccRCC
SeuratProject	915	630	0600915_T1	GGTTATATCATTGTCT-1.p15_seurat_matrix	0600915_T1_FF_snRNA	0.655738	1	1	T_cell	GGTTATATCATTGTCT-1.p15_seurat_matrix	Non_malignant	snMultiome	frozen_tumor	T_cell	Non_malignant	Kidney	ICB	ccRCC
SeuratProject	924	653	0600915_T1	TGATCAATCAATGAGG-1.p15_seurat_matrix	0600915_T1_FF_snRNA	1.40693	1	1	T_cell	TGATCAATCAATGAGG-1.p15_seurat_matrix	Non_malignant	snMultiome	frozen_tumor	T_cell	Non_malignant	Kidney	ICB	ccRCC
SeuratProject	924	726	0600915_T1	TGCAAGCGTCAAAGAA-1.p15_seurat_matrix	0600915_T1_FF_snRNA	4.43723	1	1	T_cell	TGCAAGCGTCAAAGAA-1.p15_seurat_matrix	Non_malignant	snMultiome	frozen_tumor	T_cell	Non_malignant	Kidney	ICB	ccRCC
SeuratProject	908	646	0600915_T1	ATGTGAGAGAACCTAC-1.p15_seurat_matrix	0600915_T1_FF_snRNA	0.110132	7	7	B_and_Plasma_cell	ATGTGAGAGAACCTAC-1.p15_seurat_matrix	Non_malignant	snMultiome	frozen_tumor	B_and_Plasma	Non_malignant	Kidney	ICB	ccRCC
SeuratProject	918	675	0600915_T1	ATGAATGCATAAGTCT-1.p15_seurat_matrix	0600915_T1_FF_snRNA	2.83224	1	1	T_cell	ATGAATGCATAAGTCT-1.p15_seurat_matrix	Non_malignant	snMultiome	frozen_tumor	T_cell	Non_malignant	Kidney	ICB	ccRCC
SeuratProject	933	673	0600915_T1	TACAACATCCTAAGGT-1.p15_seurat_matrix	0600915_T1_FF_snRNA	4.39443	1	1	T_cell	TACAACATCCTAAGGT-1.p15_seurat_matrix	Non_malignant	snMultiome	frozen_tumor	T_cell	Non_malignant	Kidney	ICB	ccRCC
SeuratProject	912	676	0600915_T1	CTAATCCGTGGGTACT-1.p15_seurat_matrix	0600915_T1_FF_snRNA	2.19298	1	1	T_cell	CTAATCCGTGGGTACT-1.p15_seurat_matrix	Non_malignant	snMultiome	frozen_tumor	T_cell	Non_malignant	Kidney	ICB	ccRCC
SeuratProject	910	654	0600915_T1	AACCTTGCAGCTACGT-1.p15_seurat_matrix	0600915_T1_FF_snRNA	0.769231	1	1	T_cell	AACCTTGCAGCTACGT-1.p15_seurat_matrix	Non_malignant	snMultiome	frozen_tumor	T_cell	Non_malignant	Kidney	ICB	ccRCC
SeuratProject	907	658	0600915_T1	CCAGGAACAGCATGTC-1.p15_seurat_matrix	0600915_T1_FF_snRNA	0.330761	7	7	B_and_Plasma_cell	CCAGGAACAGCATGTC-1.p15_seurat_matrix	Non_malignant	snMultiome	frozen_tumor	B_and_Plasma	Non_malignant	Kidney	ICB	ccRCC
SeuratProject	906	661	0600915_T1	GCGGTTATCCCTGTTA-1.p15_seurat_matrix	0600915_T1_FF_snRNA	0.331126	1	1	T_cell	GCGGTTATCCCTGTTA-1.p15_seurat_matrix	Non_malignant	snMultiome	frozen_tumor	T_cell	Non_malignant	Kidney	ICB	ccRCC
SeuratProject	920	688	0600915_T1	TGTGGAGCATTGTTGG-1.p15_seurat_matrix	0600915_T1_FF_snRNA	0.978261	1	1	T_cell	TGTGGAGCATTGTTGG-1.p15_seurat_matrix	Non_malignant	snMultiome	frozen_tumor	T_cell	Non_malignant	Kidney	ICB	ccRCC
SeuratProject	923	668	0600915_T1	TTGGATCAGACCATAC-1.p15_seurat_matrix	0600915_T1_FF_snRNA	0.758397	1	1	T_cell	TTGGATCAGACCATAC-1.p15_seurat_matrix	Non_malignant	snMultiome	frozen_tumor	T_cell	Non_malignant	Kidney	ICB	ccRCC
SeuratProject	907	671	0600915_T1	TGTGTTAAGAAAGGAA-1.p15_seurat_matrix	0600915_T1_FF_snRNA	1.32304	1	1	T_cell	TGTGTTAAGAAAGGAA-1.p15_seurat_matrix	Non_malignant	snMultiome	frozen_tumor	T_cell	Non_malignant	Kidney	ICB	ccRCC
SeuratProject	920	642	0600915_T1	GCCTCAAAGGCATTGT-1.p15_seurat_matrix	0600915_T1_FF_snRNA	0.326087	1	1	T_cell	GCCTCAAAGGCATTGT-1.p15_seurat_matrix	Non_malignant	snMultiome	frozen_tumor	T_cell	Non_malignant	Kidney	ICB	ccRCC
SeuratProject	901	647	0600915_T1	ACTAATCCAAATTGCT-1.p15_seurat_matrix	0600915_T1_FF_snRNA	3.10766	1	1	T_cell	ACTAATCCAAATTGCT-1.p15_seurat_matrix	Non_malignant	snMultiome	frozen_tumor	T_cell	Non_malignant	Kidney	ICB	ccRCC
SeuratProject	893	630	0600915_T1	CTGTGTGAGTTACTTC-1.p15_seurat_matrix	0600915_T1_FF_snRNA	1.34378	1	1	T_cell	CTGTGTGAGTTACTTC-1.p15_seurat_matrix	Non_malignant	snMultiome	frozen_tumor	T_cell	Non_malignant	Kidney	ICB	ccRCC
SeuratProject	912	634	0600915_T1	TTATTGCTCGAGGAGT-1.p15_seurat_matrix	0600915_T1_FF_snRNA	0.438596	1	1	T_cell	TTATTGCTCGAGGAGT-1.p15_seurat_matrix	Non_malignant	snMultiome	frozen_tumor	T_cell	Non_malignant	Kidney	ICB	ccRCC
SeuratProject	916	664	0600915_T1	GTGTCCAAGTCATTTC-1.p15_seurat_matrix	0600915_T1_FF_snRNA	1.0917	1	1	T_cell	GTGTCCAAGTCATTTC-1.p15_seurat_matrix	Non_malignant	snMultiome	frozen_tumor	T_cell	Non_malignant	Kidney	ICB	ccRCC
SeuratProject	911	700	0600915_T1	GAAGTCAAGCTGGAAA-1.p15_seurat_matrix	0600915_T1_FF_snRNA	1.09769	1	1	T_cell	GAAGTCAAGCTGGAAA-1.p15_seurat_matrix	Non_malignant	snMultiome	frozen_tumor	T_cell	Non_malignant	Kidney	ICB	ccRCC
SeuratProject	911	694	0600915_T1	GGGTGAAGTTAGGTTG-1.p15_seurat_matrix	0600915_T1_FF_snRNA	0.548847	1	1	T_cell	GGGTGAAGTTAGGTTG-1.p15_seurat_matrix	Non_malignant	snMultiome	frozen_tumor	T_cell	Non_malignant	Kidney	ICB	ccRCC
SeuratProject	909	659	0600915_T1	AGGACGTAGATGGACA-1.p15_seurat_matrix	0600915_T1_FF_snRNA	0.990099	1	1	T_cell	AGGACGTAGATGGACA-1.p15_seurat_matrix	Non_malignant	snMultiome	frozen_tumor	T_cell	Non_malignant	Kidney	ICB	ccRCC
SeuratProject	908	612	0600915_T1	CGCTTAACATGTCGCG-1.p15_seurat_matrix	0600915_T1_FF_snRNA	0.110132	1	1	T_cell	CGCTTAACATGTCGCG-1.p15_seurat_matrix	Non_malignant	snMultiome	frozen_tumor	T_cell	Non_malignant	Kidney	ICB	ccRCC
SeuratProject	924	718	0600915_T1	GATCAGGCAAGGTACG-1.p15_seurat_matrix	0600915_T1_FF_snRNA	0.649351	2	2	Myeloid_cell	GATCAGGCAAGGTACG-1.p15_seurat_matrix	Non_malignant	snMultiome	frozen_tumor	Myeloid	Non_malignant	Kidney	ICB	ccRCC
SeuratProject	924	660	0600915_T1	TTACGTTTCATGGTTA-1.p15_seurat_matrix	0600915_T1_FF_snRNA	1.62338	1	1	T_cell	TTACGTTTCATGGTTA-1.p15_seurat_matrix	Non_malignant	snMultiome	frozen_tumor	T_cell	Non_malignant	Kidney	ICB	ccRCC
SeuratProject	910	652	0600915_T1	GAAACCCGTATTCGCT-1.p15_seurat_matrix	0600915_T1_FF_snRNA	0.10989	1	1	T_cell	GAAACCCGTATTCGCT-1.p15_seurat_matrix	Non_malignant	snMultiome	frozen_tumor	T_cell	Non_malignant	Kidney	ICB	ccRCC
SeuratProject	899	678	0600915_T1	GATTAAGCAGGAATCG-1.p15_seurat_matrix	0600915_T1_FF_snRNA	0.556174	1	1	T_cell	GATTAAGCAGGAATCG-1.p15_seurat_matrix	Non_malignant	snMultiome	frozen_tumor	T_cell	Non_malignant	Kidney	ICB	ccRCC
SeuratProject	925	705	0600915_T1	CTGGTTTGTGAATCGC-1.p15_seurat_matrix	0600915_T1_FF_snRNA	3.35135	2	2	Myeloid_cell	CTGGTTTGTGAATCGC-1.p15_seurat_matrix	Non_malignant	snMultiome	frozen_tumor	Myeloid	Non_malignant	Kidney	ICB	ccRCC
SeuratProject	906	657	0600915_T1	GAAGTCAAGACCATAC-1.p15_seurat_matrix	0600915_T1_FF_snRNA	1.3245	1	1	T_cell	GAAGTCAAGACCATAC-1.p15_seurat_matrix	Non_malignant	snMultiome	frozen_tumor	T_cell	Non_malignant	Kidney	ICB	ccRCC
SeuratProject	921	698	0600915_T1	GACCTAAGTTTAGCTC-1.p15_seurat_matrix	0600915_T1_FF_snRNA	0.108578	1	1	T_cell	GACCTAAGTTTAGCTC-1.p15_seurat_matrix	Non_malignant	snMultiome	frozen_tumor	T_cell	Non_malignant	Kidney	ICB	ccRCC
SeuratProject	888	661	0600915_T1	GACCTAGTCCCTCTAA-1.p15_seurat_matrix	0600915_T1_FF_snRNA	0.788288	1	1	T_cell	GACCTAGTCCCTCTAA-1.p15_seurat_matrix	Non_malignant	snMultiome	frozen_tumor	T_cell	Non_malignant	Kidney	ICB	ccRCC
SeuratProject	911	655	0600915_T1	GATTCGCCATCACTTC-1.p15_seurat_matrix	0600915_T1_FF_snRNA	0	1	1	T_cell	GATTCGCCATCACTTC-1.p15_seurat_matrix	Non_malignant	snMultiome	frozen_tumor	T_cell	Non_malignant	Kidney	ICB	ccRCC
SeuratProject	906	676	0600915_T1	ATTAGCTCAATTGACT-1.p15_seurat_matrix	0600915_T1_FF_snRNA	0.331126	1	1	T_cell	ATTAGCTCAATTGACT-1.p15_seurat_matrix	Non_malignant	snMultiome	frozen_tumor	T_cell	Non_malignant	Kidney	ICB	ccRCC
SeuratProject	904	645	0600915_T1	GTTTCTAGTTTATCGC-1.p15_seurat_matrix	0600915_T1_FF_snRNA	1.10619	1	1	T_cell	GTTTCTAGTTTATCGC-1.p15_seurat_matrix	Non_malignant	snMultiome	frozen_tumor	T_cell	Non_malignant	Kidney	ICB	ccRCC
SeuratProject	911	669	0600915_T1	TGTGGCCAGGCGTAAA-1.p15_seurat_matrix	0600915_T1_FF_snRNA	1.427	1	1	T_cell	TGTGGCCAGGCGTAAA-1.p15_seurat_matrix	Non_malignant	snMultiome	frozen_tumor	T_cell	Non_malignant	Kidney	ICB	ccRCC
SeuratProject	919	623	0600915_T1	AACTTAGTCGATTCTT-1.p15_seurat_matrix	0600915_T1_FF_snRNA	0.108814	4	4	Fibroblast	AACTTAGTCGATTCTT-1.p15_seurat_matrix	Non_malignant	snMultiome	frozen_tumor	Fibroblast	Non_malignant	Kidney	ICB	ccRCC
SeuratProject	918	634	0600915_T1	GTTCTCATCGAGCAAA-1.p15_seurat_matrix	0600915_T1_FF_snRNA	4.46623	4	4	Fibroblast	GTTCTCATCGAGCAAA-1.p15_seurat_matrix	Non_malignant	snMultiome	frozen_tumor	Fibroblast	Non_malignant	Kidney	ICB	ccRCC
SeuratProject	903	659	0600915_T1	GGATTATGTCAAGTGC-1.p15_seurat_matrix	0600915_T1_FF_snRNA	2.99003	1	1	T_cell	GGATTATGTCAAGTGC-1.p15_seurat_matrix	Non_malignant	snMultiome	frozen_tumor	T_cell	Non_malignant	Kidney	ICB	ccRCC
SeuratProject	908	701	0600915_T1	TGATCAATCAAGTGAG-1.p15_seurat_matrix	0600915_T1_FF_snRNA	3.63436	1	1	T_cell	TGATCAATCAAGTGAG-1.p15_seurat_matrix	Non_malignant	snMultiome	frozen_tumor	T_cell	Non_malignant	Kidney	ICB	ccRCC
SeuratProject	882	571	0600915_T1	TCAGGAGCATATTGAC-1.p15_seurat_matrix	0600915_T1_FF_snRNA	3.7415	1	1	T_cell	TCAGGAGCATATTGAC-1.p15_seurat_matrix	Non_malignant	snMultiome	frozen_tumor	T_cell	Non_malignant	Kidney	ICB	ccRCC
SeuratProject	889	666	0600915_T1	CCAAACCCAGCCAGTT-1.p15_seurat_matrix	0600915_T1_FF_snRNA	0.674916	1	1	T_cell	CCAAACCCAGCCAGTT-1.p15_seurat_matrix	Non_malignant	snMultiome	frozen_tumor	T_cell	Non_malignant	Kidney	ICB	ccRCC
SeuratProject	888	619	0600915_T1	ACACTAGGTGATGAGG-1.p15_seurat_matrix	0600915_T1_FF_snRNA	0.788288	1	1	T_cell	ACACTAGGTGATGAGG-1.p15_seurat_matrix	Non_malignant	snMultiome	frozen_tumor	T_cell	Non_malignant	Kidney	ICB	ccRCC
SeuratProject	914	645	0600915_T1	CCTAAAGGTCATGAGC-1.p15_seurat_matrix	0600915_T1_FF_snRNA	1.85996	1	1	T_cell	CCTAAAGGTCATGAGC-1.p15_seurat_matrix	Non_malignant	snMultiome	frozen_tumor	T_cell	Non_malignant	Kidney	ICB	ccRCC
SeuratProject	906	627	0600915_T1	CCCTGTTAGTAAAGGT-1.p15_seurat_matrix	0600915_T1_FF_snRNA	2.75938	1	1	T_cell	CCCTGTTAGTAAAGGT-1.p15_seurat_matrix	Non_malignant	snMultiome	frozen_tumor	T_cell	Non_malignant	Kidney	ICB	ccRCC
SeuratProject	905	655	0600915_T1	GTTGTTGCAAGGACCA-1.p15_seurat_matrix	0600915_T1_FF_snRNA	0.110497	7	7	B_and_Plasma_cell	GTTGTTGCAAGGACCA-1.p15_seurat_matrix	Non_malignant	snMultiome	frozen_tumor	B_and_Plasma	Non_malignant	Kidney	ICB	ccRCC
SeuratProject	910	700	0600915_T1	ACTTGTAAGATTGAGG-1.p15_seurat_matrix	0600915_T1_FF_snRNA	4.94505	1	1	T_cell	ACTTGTAAGATTGAGG-1.p15_seurat_matrix	Non_malignant	snMultiome	frozen_tumor	T_cell	Non_malignant	Kidney	ICB	ccRCC
SeuratProject	917	729	0600915_T1	AGAGATTAGTAACGGA-1.p15_seurat_matrix	0600915_T1_FF_snRNA	0.87241	2	2	Myeloid_cell	AGAGATTAGTAACGGA-1.p15_seurat_matrix	Non_malignant	snMultiome	frozen_tumor	Myeloid	Non_malignant	Kidney	ICB	ccRCC
SeuratProject	905	651	0600915_T1	CAAATCATCCCTGATC-1.p15_seurat_matrix	0600915_T1_FF_snRNA	2.20994	1	1	T_cell	CAAATCATCCCTGATC-1.p15_seurat_matrix	Non_malignant	snMultiome	frozen_tumor	T_cell	Non_malignant	Kidney	ICB	ccRCC
SeuratProject	905	635	0600915_T1	GCTTTATTCGACAAAG-1.p15_seurat_matrix	0600915_T1_FF_snRNA	0	1	1	T_cell	GCTTTATTCGACAAAG-1.p15_seurat_matrix	Non_malignant	snMultiome	frozen_tumor	T_cell	Non_malignant	Kidney	ICB	ccRCC
SeuratProject	918	712	0600915_T1	GGATTATGTGTTGTGA-1.p15_seurat_matrix	0600915_T1_FF_snRNA	3.92157	2	2	Myeloid_cell	GGATTATGTGTTGTGA-1.p15_seurat_matrix	Non_malignant	snMultiome	frozen_tumor	Myeloid	Non_malignant	Kidney	ICB	ccRCC
SeuratProject	902	630	0600915_T1	AGTTATGTCGGTTAGT-1.p15_seurat_matrix	0600915_T1_FF_snRNA	4.54545	1	1	T_cell	AGTTATGTCGGTTAGT-1.p15_seurat_matrix	Non_malignant	snMultiome	frozen_tumor	T_cell	Non_malignant	Kidney	ICB	ccRCC
SeuratProject	898	628	0600915_T1	AGGTCCGGTGTAATAC-1.p15_seurat_matrix	0600915_T1_FF_snRNA	3.56347	1	1	T_cell	AGGTCCGGTGTAATAC-1.p15_seurat_matrix	Non_malignant	snMultiome	frozen_tumor	T_cell	Non_malignant	Kidney	ICB	ccRCC
SeuratProject	911	665	0600915_T1	ATGGACAAGGAGGACT-1.p15_seurat_matrix	0600915_T1_FF_snRNA	0	1	1	T_cell	ATGGACAAGGAGGACT-1.p15_seurat_matrix	Non_malignant	snMultiome	frozen_tumor	T_cell	Non_malignant	Kidney	ICB	ccRCC
SeuratProject	917	649	0600915_T1	TGGATTGGTATTCGCT-1.p15_seurat_matrix	0600915_T1_FF_snRNA	4.0349	2	2	Myeloid_cell	TGGATTGGTATTCGCT-1.p15_seurat_matrix	Non_malignant	snMultiome	frozen_tumor	Myeloid	Non_malignant	Kidney	ICB	ccRCC
SeuratProject	909	673	0600915_T1	GCAAACAAGGCACAGG-1.p15_seurat_matrix	0600915_T1_FF_snRNA	0.660066	2	2	Myeloid_cell	GCAAACAAGGCACAGG-1.p15_seurat_matrix	Non_malignant	snMultiome	frozen_tumor	Myeloid	Non_malignant	Kidney	ICB	ccRCC
SeuratProject	916	619	0600915_T1	AGGGCCTTCGAGCAAA-1.p15_seurat_matrix	0600915_T1_FF_snRNA	3.49345	2	2	Myeloid_cell	AGGGCCTTCGAGCAAA-1.p15_seurat_matrix	Non_malignant	snMultiome	frozen_tumor	Myeloid	Non_malignant	Kidney	ICB	ccRCC
SeuratProject	893	681	0600915_T1	CGTCAATAGCTTAGCG-1.p15_seurat_matrix	0600915_T1_FF_snRNA	1.45577	1	1	T_cell	CGTCAATAGCTTAGCG-1.p15_seurat_matrix	Non_malignant	snMultiome	frozen_tumor	T_cell	Non_malignant	Kidney	ICB	ccRCC
SeuratProject	900	627	0600915_T1	TTACACCGTCATTAGG-1.p15_seurat_matrix	0600915_T1_FF_snRNA	0	7	7	B_and_Plasma_cell	TTACACCGTCATTAGG-1.p15_seurat_matrix	Non_malignant	snMultiome	frozen_tumor	B_and_Plasma	Non_malignant	Kidney	ICB	ccRCC
SeuratProject	904	647	0600915_T1	GATCAAGAGAACCTGT-1.p15_seurat_matrix	0600915_T1_FF_snRNA	0.553097	1	1	T_cell	GATCAAGAGAACCTGT-1.p15_seurat_matrix	Non_malignant	snMultiome	frozen_tumor	T_cell	Non_malignant	Kidney	ICB	ccRCC
SeuratProject	904	608	0600915_T1	CAACCGGGTCCAAATG-1.p15_seurat_matrix	0600915_T1_FF_snRNA	1.10619	1	1	T_cell	CAACCGGGTCCAAATG-1.p15_seurat_matrix	Non_malignant	snMultiome	frozen_tumor	T_cell	Non_malignant	Kidney	ICB	ccRCC
SeuratProject	889	632	0600915_T1	AGCATCCCATTATGAC-1.p15_seurat_matrix	0600915_T1_FF_snRNA	3.37458	1	1	T_cell	AGCATCCCATTATGAC-1.p15_seurat_matrix	Non_malignant	snMultiome	frozen_tumor	T_cell	Non_malignant	Kidney	ICB	ccRCC
SeuratProject	905	671	0600915_T1	AGAGATTAGTGAAGTG-1.p15_seurat_matrix	0600915_T1_FF_snRNA	3.31492	1	1	T_cell	AGAGATTAGTGAAGTG-1.p15_seurat_matrix	Non_malignant	snMultiome	frozen_tumor	T_cell	Non_malignant	Kidney	ICB	ccRCC
SeuratProject	865	631	0600915_T1	TGAACAGAGGGTCCAC-1.p15_seurat_matrix	0600915_T1_FF_snRNA	4.27746	1	1	T_cell	TGAACAGAGGGTCCAC-1.p15_seurat_matrix	Non_malignant	snMultiome	frozen_tumor	T_cell	Non_malignant	Kidney	ICB	ccRCC
SeuratProject	892	669	0600915_T1	TTGTGAGGTAGCCTCC-1.p15_seurat_matrix	0600915_T1_FF_snRNA	0.224215	1	1	T_cell	TTGTGAGGTAGCCTCC-1.p15_seurat_matrix	Non_malignant	snMultiome	frozen_tumor	T_cell	Non_malignant	Kidney	ICB	ccRCC
SeuratProject	898	626	0600915_T1	TGCGCGAGTTGCACGG-1.p15_seurat_matrix	0600915_T1_FF_snRNA	4.5657	1	1	T_cell	TGCGCGAGTTGCACGG-1.p15_seurat_matrix	Non_malignant	snMultiome	frozen_tumor	T_cell	Non_malignant	Kidney	ICB	ccRCC
SeuratProject	892	613	0600915_T1	CGCAATCCAAGTGAAC-1.p15_seurat_matrix	0600915_T1_FF_snRNA	3.92377	1	1	T_cell	CGCAATCCAAGTGAAC-1.p15_seurat_matrix	Non_malignant	snMultiome	frozen_tumor	T_cell	Non_malignant	Kidney	ICB	ccRCC
SeuratProject	903	683	0600915_T1	TCGTTAGCAATATAGG-1.p15_seurat_matrix	0600915_T1_FF_snRNA	0.442968	1	1	T_cell	TCGTTAGCAATATAGG-1.p15_seurat_matrix	Non_malignant	snMultiome	frozen_tumor	T_cell	Non_malignant	Kidney	ICB	ccRCC
SeuratProject	910	695	0600915_T1	TTAGGCGTCCACAATA-1.p15_seurat_matrix	0600915_T1_FF_snRNA	2.74725	2	2	Myeloid_cell	TTAGGCGTCCACAATA-1.p15_seurat_matrix	Non_malignant	snMultiome	frozen_tumor	Myeloid	Non_malignant	Kidney	ICB	ccRCC
SeuratProject	903	584	0600915_T1	GAACTTATCCCTCTAA-1.p15_seurat_matrix	0600915_T1_FF_snRNA	3.76523	2	2	Myeloid_cell	GAACTTATCCCTCTAA-1.p15_seurat_matrix	Non_malignant	snMultiome	frozen_tumor	Myeloid	Non_malignant	Kidney	ICB	ccRCC
SeuratProject	900	664	0600915_T1	ATCCTTAGTGATGATT-1.p15_seurat_matrix	0600915_T1_FF_snRNA	2.55556	1	1	T_cell	ATCCTTAGTGATGATT-1.p15_seurat_matrix	Non_malignant	snMultiome	frozen_tumor	T_cell	Non_malignant	Kidney	ICB	ccRCC
SeuratProject	897	667	0600915_T1	CTCCTGAGTGTTTGTC-1.p15_seurat_matrix	0600915_T1_FF_snRNA	1.00334	1	1	T_cell	CTCCTGAGTGTTTGTC-1.p15_seurat_matrix	Non_malignant	snMultiome	frozen_tumor	T_cell	Non_malignant	Kidney	ICB	ccRCC
SeuratProject	896	634	0600915_T1	CACGCTAAGCAGCTCA-1.p15_seurat_matrix	0600915_T1_FF_snRNA	0.78125	1	1	T_cell	CACGCTAAGCAGCTCA-1.p15_seurat_matrix	Non_malignant	snMultiome	frozen_tumor	T_cell	Non_malignant	Kidney	ICB	ccRCC
SeuratProject	898	663	0600915_T1	TAGCGGCTCGATTTGA-1.p15_seurat_matrix	0600915_T1_FF_snRNA	0.556793	1	1	T_cell	TAGCGGCTCGATTTGA-1.p15_seurat_matrix	Non_malignant	snMultiome	frozen_tumor	T_cell	Non_malignant	Kidney	ICB	ccRCC
SeuratProject	893	646	0600915_T1	ACCAAGTTCTGGCATG-1.p15_seurat_matrix	0600915_T1_FF_snRNA	1.00784	1	1	T_cell	ACCAAGTTCTGGCATG-1.p15_seurat_matrix	Non_malignant	snMultiome	frozen_tumor	T_cell	Non_malignant	Kidney	ICB	ccRCC
SeuratProject	893	631	0600915_T1	GCCAGGAAGCCAAATC-1.p15_seurat_matrix	0600915_T1_FF_snRNA	0.447928	1	1	T_cell	GCCAGGAAGCCAAATC-1.p15_seurat_matrix	Non_malignant	snMultiome	frozen_tumor	T_cell	Non_malignant	Kidney	ICB	ccRCC
SeuratProject	900	638	0600915_T1	CGCTATGAGTGGCGGA-1.p15_seurat_matrix	0600915_T1_FF_snRNA	0.222222	2	2	Myeloid_cell	CGCTATGAGTGGCGGA-1.p15_seurat_matrix	Non_malignant	snMultiome	frozen_tumor	Myeloid	Non_malignant	Kidney	ICB	ccRCC
SeuratProject	896	650	0600915_T1	ATGGACAAGCTAATTG-1.p15_seurat_matrix	0600915_T1_FF_snRNA	2.45536	1	1	T_cell	ATGGACAAGCTAATTG-1.p15_seurat_matrix	Non_malignant	snMultiome	frozen_tumor	T_cell	Non_malignant	Kidney	ICB	ccRCC
SeuratProject	899	639	0600915_T1	TTGCAAGGTCGCAAAC-1.p15_seurat_matrix	0600915_T1_FF_snRNA	0.111235	1	1	T_cell	TTGCAAGGTCGCAAAC-1.p15_seurat_matrix	Non_malignant	snMultiome	frozen_tumor	T_cell	Non_malignant	Kidney	ICB	ccRCC
SeuratProject	900	626	0600915_T1	CCCTGTTAGCTTCCCG-1.p15_seurat_matrix	0600915_T1_FF_snRNA	2.55556	1	1	T_cell	CCCTGTTAGCTTCCCG-1.p15_seurat_matrix	Non_malignant	snMultiome	frozen_tumor	T_cell	Non_malignant	Kidney	ICB	ccRCC
SeuratProject	882	660	0600915_T1	TGACTTAAGCAAACCT-1.p15_seurat_matrix	0600915_T1_FF_snRNA	0	1	1	T_cell	TGACTTAAGCAAACCT-1.p15_seurat_matrix	Non_malignant	snMultiome	frozen_tumor	T_cell	Non_malignant	Kidney	ICB	ccRCC
SeuratProject	896	674	0600915_T1	CAGGTGGAGCAACAAG-1.p15_seurat_matrix	0600915_T1_FF_snRNA	0.334821	7	7	B_and_Plasma_cell	CAGGTGGAGCAACAAG-1.p15_seurat_matrix	Non_malignant	snMultiome	frozen_tumor	B_and_Plasma	Non_malignant	Kidney	ICB	ccRCC
SeuratProject	889	660	0600915_T1	GAGCTTAGTTTGCAGA-1.p15_seurat_matrix	0600915_T1_FF_snRNA	3.71204	1	1	T_cell	GAGCTTAGTTTGCAGA-1.p15_seurat_matrix	Non_malignant	snMultiome	frozen_tumor	T_cell	Non_malignant	Kidney	ICB	ccRCC
SeuratProject	889	664	0600915_T1	TTGTGCGAGGAGTCTT-1.p15_seurat_matrix	0600915_T1_FF_snRNA	0.787402	1	1	T_cell	TTGTGCGAGGAGTCTT-1.p15_seurat_matrix	Non_malignant	snMultiome	frozen_tumor	T_cell	Non_malignant	Kidney	ICB	ccRCC
SeuratProject	894	653	0600915_T1	GTGCTGGGTTTACTTG-1.p15_seurat_matrix	0600915_T1_FF_snRNA	1.34228	1	1	T_cell	GTGCTGGGTTTACTTG-1.p15_seurat_matrix	Non_malignant	snMultiome	frozen_tumor	T_cell	Non_malignant	Kidney	ICB	ccRCC
SeuratProject	884	696	0600915_T1	GAATTTGTCAGGGCCT-1.p15_seurat_matrix	0600915_T1_FF_snRNA	1.24434	7	7	B_and_Plasma_cell	GAATTTGTCAGGGCCT-1.p15_seurat_matrix	Non_malignant	snMultiome	frozen_tumor	B_and_Plasma	Non_malignant	Kidney	ICB	ccRCC
SeuratProject	886	647	0600915_T1	AATCCCTGTTTAGCGA-1.p15_seurat_matrix	0600915_T1_FF_snRNA	0.3386	1	1	T_cell	AATCCCTGTTTAGCGA-1.p15_seurat_matrix	Non_malignant	snMultiome	frozen_tumor	T_cell	Non_malignant	Kidney	ICB	ccRCC
SeuratProject	891	673	0600915_T1	GGGTTACGTCACGGAT-1.p15_seurat_matrix	0600915_T1_FF_snRNA	1.57127	1	1	T_cell	GGGTTACGTCACGGAT-1.p15_seurat_matrix	Non_malignant	snMultiome	frozen_tumor	T_cell	Non_malignant	Kidney	ICB	ccRCC
SeuratProject	893	634	0600915_T1	TGTTGCACAAAGCTCC-1.p15_seurat_matrix	0600915_T1_FF_snRNA	3.35946	1	1	T_cell	TGTTGCACAAAGCTCC-1.p15_seurat_matrix	Non_malignant	snMultiome	frozen_tumor	T_cell	Non_malignant	Kidney	ICB	ccRCC
SeuratProject	889	603	0600915_T1	ACAGCCGGTCATAACG-1.p15_seurat_matrix	0600915_T1_FF_snRNA	1.5748	4	4	Fibroblast	ACAGCCGGTCATAACG-1.p15_seurat_matrix	Non_malignant	snMultiome	frozen_tumor	Fibroblast	Non_malignant	Kidney	ICB	ccRCC
SeuratProject	898	653	0600915_T1	CGAGTCGGTACCGTTT-1.p15_seurat_matrix	0600915_T1_FF_snRNA	0.445434	1	1	T_cell	CGAGTCGGTACCGTTT-1.p15_seurat_matrix	Non_malignant	snMultiome	frozen_tumor	T_cell	Non_malignant	Kidney	ICB	ccRCC
SeuratProject	889	619	0600915_T1	CCATCATGTGCAACTA-1.p15_seurat_matrix	0600915_T1_FF_snRNA	0.337458	1	1	T_cell	CCATCATGTGCAACTA-1.p15_seurat_matrix	Non_malignant	snMultiome	frozen_tumor	T_cell	Non_malignant	Kidney	ICB	ccRCC
SeuratProject	887	626	0600915_T1	TCAGTGAGTGCATCGG-1.p15_seurat_matrix	0600915_T1_FF_snRNA	2.02931	1	1	T_cell	TCAGTGAGTGCATCGG-1.p15_seurat_matrix	Non_malignant	snMultiome	frozen_tumor	T_cell	Non_malignant	Kidney	ICB	ccRCC
SeuratProject	892	699	0600915_T1	GGAGCATAGGTTAGAG-1.p15_seurat_matrix	0600915_T1_FF_snRNA	0.560538	1	1	T_cell	GGAGCATAGGTTAGAG-1.p15_seurat_matrix	Non_malignant	snMultiome	frozen_tumor	T_cell	Non_malignant	Kidney	ICB	ccRCC
SeuratProject	900	653	0600915_T1	GTTCGCTTCCTACCTA-1.p15_seurat_matrix	0600915_T1_FF_snRNA	0.555556	1	1	T_cell	GTTCGCTTCCTACCTA-1.p15_seurat_matrix	Non_malignant	snMultiome	frozen_tumor	T_cell	Non_malignant	Kidney	ICB	ccRCC
SeuratProject	890	652	0600915_T1	GGTGATTTCGGTTTGG-1.p15_seurat_matrix	0600915_T1_FF_snRNA	1.01124	1	1	T_cell	GGTGATTTCGGTTTGG-1.p15_seurat_matrix	Non_malignant	snMultiome	frozen_tumor	T_cell	Non_malignant	Kidney	ICB	ccRCC
SeuratProject	885	652	0600915_T1	CATTGCGAGTGAACAG-1.p15_seurat_matrix	0600915_T1_FF_snRNA	1.01695	1	1	T_cell	CATTGCGAGTGAACAG-1.p15_seurat_matrix	Non_malignant	snMultiome	frozen_tumor	T_cell	Non_malignant	Kidney	ICB	ccRCC
SeuratProject	888	630	0600915_T1	CAGGTCCAGTCCTTTG-1.p15_seurat_matrix	0600915_T1_FF_snRNA	1.35135	1	1	T_cell	CAGGTCCAGTCCTTTG-1.p15_seurat_matrix	Non_malignant	snMultiome	frozen_tumor	T_cell	Non_malignant	Kidney	ICB	ccRCC
SeuratProject	888	626	0600915_T1	AGAATCTGTAAAGCGG-1.p15_seurat_matrix	0600915_T1_FF_snRNA	3.15315	1	1	T_cell	AGAATCTGTAAAGCGG-1.p15_seurat_matrix	Non_malignant	snMultiome	frozen_tumor	T_cell	Non_malignant	Kidney	ICB	ccRCC
SeuratProject	890	612	0600915_T1	AGGAACGGTTCCAGGG-1.p15_seurat_matrix	0600915_T1_FF_snRNA	4.04494	1	1	T_cell	AGGAACGGTTCCAGGG-1.p15_seurat_matrix	Non_malignant	snMultiome	frozen_tumor	T_cell	Non_malignant	Kidney	ICB	ccRCC
SeuratProject	876	587	0600915_T1	CCAAGTTAGGTTTGAC-1.p15_seurat_matrix	0600915_T1_FF_snRNA	2.51142	1	1	T_cell	CCAAGTTAGGTTTGAC-1.p15_seurat_matrix	Non_malignant	snMultiome	frozen_tumor	T_cell	Non_malignant	Kidney	ICB	ccRCC
SeuratProject	901	601	0600915_T1	GGATATTGTACCTTAC-1.p15_seurat_matrix	0600915_T1_FF_snRNA	0.776915	4	4	Fibroblast	GGATATTGTACCTTAC-1.p15_seurat_matrix	Non_malignant	snMultiome	frozen_tumor	Fibroblast	Non_malignant	Kidney	ICB	ccRCC
SeuratProject	891	600	0600915_T1	CAAGTAACATTAAGCT-1.p15_seurat_matrix	0600915_T1_FF_snRNA	1.90797	2	2	Myeloid_cell	CAAGTAACATTAAGCT-1.p15_seurat_matrix	Non_malignant	snMultiome	frozen_tumor	Myeloid	Non_malignant	Kidney	ICB	ccRCC
SeuratProject	896	637	0600915_T1	TGTGAAACAATTAGGA-1.p15_seurat_matrix	0600915_T1_FF_snRNA	3.125	4	4	Fibroblast	TGTGAAACAATTAGGA-1.p15_seurat_matrix	Non_malignant	snMultiome	frozen_tumor	Fibroblast	Non_malignant	Kidney	ICB	ccRCC
SeuratProject	879	661	0600915_T1	GAGCTAGCACCAAAGG-1.p15_seurat_matrix	0600915_T1_FF_snRNA	3.2992	1	1	T_cell	GAGCTAGCACCAAAGG-1.p15_seurat_matrix	Non_malignant	snMultiome	frozen_tumor	T_cell	Non_malignant	Kidney	ICB	ccRCC
SeuratProject	880	648	0600915_T1	TGGTCATAGACTTATG-1.p15_seurat_matrix	0600915_T1_FF_snRNA	1.93182	1	1	T_cell	TGGTCATAGACTTATG-1.p15_seurat_matrix	Non_malignant	snMultiome	frozen_tumor	T_cell	Non_malignant	Kidney	ICB	ccRCC
SeuratProject	867	619	0600915_T1	GTCCGTAAGTAGGATG-1.p15_seurat_matrix	0600915_T1_FF_snRNA	0	1	1	T_cell	GTCCGTAAGTAGGATG-1.p15_seurat_matrix	Non_malignant	snMultiome	frozen_tumor	T_cell	Non_malignant	Kidney	ICB	ccRCC
SeuratProject	892	639	0600915_T1	TTGGGTTAGTAGAGGC-1.p15_seurat_matrix	0600915_T1_FF_snRNA	1.34529	1	1	T_cell	TTGGGTTAGTAGAGGC-1.p15_seurat_matrix	Non_malignant	snMultiome	frozen_tumor	T_cell	Non_malignant	Kidney	ICB	ccRCC
SeuratProject	865	609	0600915_T1	TTTATGGAGGCCAATT-1.p15_seurat_matrix	0600915_T1_FF_snRNA	4.04624	1	1	T_cell	TTTATGGAGGCCAATT-1.p15_seurat_matrix	Non_malignant	snMultiome	frozen_tumor	T_cell	Non_malignant	Kidney	ICB	ccRCC
SeuratProject	877	625	0600915_T1	CGAGCTGGTGCGCGTA-1.p15_seurat_matrix	0600915_T1_FF_snRNA	4.67503	1	1	T_cell	CGAGCTGGTGCGCGTA-1.p15_seurat_matrix	Non_malignant	snMultiome	frozen_tumor	T_cell	Non_malignant	Kidney	ICB	ccRCC
SeuratProject	881	625	0600915_T1	TTAGGCTAGTTTGGTA-1.p15_seurat_matrix	0600915_T1_FF_snRNA	0.113507	1	1	T_cell	TTAGGCTAGTTTGGTA-1.p15_seurat_matrix	Non_malignant	snMultiome	frozen_tumor	T_cell	Non_malignant	Kidney	ICB	ccRCC
SeuratProject	886	641	0600915_T1	AGCAATTGTATTGGTG-1.p15_seurat_matrix	0600915_T1_FF_snRNA	2.14447	1	1	T_cell	AGCAATTGTATTGGTG-1.p15_seurat_matrix	Non_malignant	snMultiome	frozen_tumor	T_cell	Non_malignant	Kidney	ICB	ccRCC
SeuratProject	873	664	0600915_T1	TCACCTGGTAGGTTAT-1.p15_seurat_matrix	0600915_T1_FF_snRNA	1.71821	1	1	T_cell	TCACCTGGTAGGTTAT-1.p15_seurat_matrix	Non_malignant	snMultiome	frozen_tumor	T_cell	Non_malignant	Kidney	ICB	ccRCC
SeuratProject	870	613	0600915_T1	CGTCAATAGCACTAAC-1.p15_seurat_matrix	0600915_T1_FF_snRNA	0.114943	1	1	T_cell	CGTCAATAGCACTAAC-1.p15_seurat_matrix	Non_malignant	snMultiome	frozen_tumor	T_cell	Non_malignant	Kidney	ICB	ccRCC
SeuratProject	875	624	0600915_T1	CTATTGAAGTTTGGGT-1.p15_seurat_matrix	0600915_T1_FF_snRNA	0.342857	1	1	T_cell	CTATTGAAGTTTGGGT-1.p15_seurat_matrix	Non_malignant	snMultiome	frozen_tumor	T_cell	Non_malignant	Kidney	ICB	ccRCC
SeuratProject	886	658	0600915_T1	CAGTATGGTGTCCAGG-1.p15_seurat_matrix	0600915_T1_FF_snRNA	0	7	7	B_and_Plasma_cell	CAGTATGGTGTCCAGG-1.p15_seurat_matrix	Non_malignant	snMultiome	frozen_tumor	B_and_Plasma	Non_malignant	Kidney	ICB	ccRCC
SeuratProject	885	627	0600915_T1	GGTTTCCTCATTTGCT-1.p15_seurat_matrix	0600915_T1_FF_snRNA	0	1	1	T_cell	GGTTTCCTCATTTGCT-1.p15_seurat_matrix	Non_malignant	snMultiome	frozen_tumor	T_cell	Non_malignant	Kidney	ICB	ccRCC
SeuratProject	888	650	0600915_T1	CTTGACGAGCACTTGG-1.p15_seurat_matrix	0600915_T1_FF_snRNA	0.225225	1	1	T_cell	CTTGACGAGCACTTGG-1.p15_seurat_matrix	Non_malignant	snMultiome	frozen_tumor	T_cell	Non_malignant	Kidney	ICB	ccRCC
SeuratProject	882	663	0600915_T1	AGGAGCTAGCATGAAG-1.p15_seurat_matrix	0600915_T1_FF_snRNA	2.26757	1	1	T_cell	AGGAGCTAGCATGAAG-1.p15_seurat_matrix	Non_malignant	snMultiome	frozen_tumor	T_cell	Non_malignant	Kidney	ICB	ccRCC
SeuratProject	873	676	0600915_T1	CAATGCCCATTAGGCC-1.p15_seurat_matrix	0600915_T1_FF_snRNA	2.06186	1	1	T_cell	CAATGCCCATTAGGCC-1.p15_seurat_matrix	Non_malignant	snMultiome	frozen_tumor	T_cell	Non_malignant	Kidney	ICB	ccRCC
SeuratProject	882	672	0600915_T1	CGTAACTAGACAGGTA-1.p15_seurat_matrix	0600915_T1_FF_snRNA	0.907029	1	1	T_cell	CGTAACTAGACAGGTA-1.p15_seurat_matrix	Non_malignant	snMultiome	frozen_tumor	T_cell	Non_malignant	Kidney	ICB	ccRCC
SeuratProject	884	663	0600915_T1	TCATTTGGTGCATCGG-1.p15_seurat_matrix	0600915_T1_FF_snRNA	4.18552	1	1	T_cell	TCATTTGGTGCATCGG-1.p15_seurat_matrix	Non_malignant	snMultiome	frozen_tumor	T_cell	Non_malignant	Kidney	ICB	ccRCC
SeuratProject	882	603	0600915_T1	TTTCATCAGAAAGGAA-1.p15_seurat_matrix	0600915_T1_FF_snRNA	0.226757	1	1	T_cell	TTTCATCAGAAAGGAA-1.p15_seurat_matrix	Non_malignant	snMultiome	frozen_tumor	T_cell	Non_malignant	Kidney	ICB	ccRCC
SeuratProject	884	632	0600915_T1	AGGTTACTCTGCAAGT-1.p15_seurat_matrix	0600915_T1_FF_snRNA	0	1	1	T_cell	AGGTTACTCTGCAAGT-1.p15_seurat_matrix	Non_malignant	snMultiome	frozen_tumor	T_cell	Non_malignant	Kidney	ICB	ccRCC
SeuratProject	882	604	0600915_T1	ATGGCCGGTTGTAAAC-1.p15_seurat_matrix	0600915_T1_FF_snRNA	1.02041	1	1	T_cell	ATGGCCGGTTGTAAAC-1.p15_seurat_matrix	Non_malignant	snMultiome	frozen_tumor	T_cell	Non_malignant	Kidney	ICB	ccRCC
SeuratProject	872	644	0600915_T1	GTTTACCGTTAGCAGC-1.p15_seurat_matrix	0600915_T1_FF_snRNA	1.14679	1	1	T_cell	GTTTACCGTTAGCAGC-1.p15_seurat_matrix	Non_malignant	snMultiome	frozen_tumor	T_cell	Non_malignant	Kidney	ICB	ccRCC
SeuratProject	880	652	0600915_T1	CTGTTTAGTTGTTGGA-1.p15_seurat_matrix	0600915_T1_FF_snRNA	0.454545	1	1	T_cell	CTGTTTAGTTGTTGGA-1.p15_seurat_matrix	Non_malignant	snMultiome	frozen_tumor	T_cell	Non_malignant	Kidney	ICB	ccRCC
SeuratProject	872	654	0600915_T1	GGTTACCCATTATGAC-1.p15_seurat_matrix	0600915_T1_FF_snRNA	2.40826	1	1	T_cell	GGTTACCCATTATGAC-1.p15_seurat_matrix	Non_malignant	snMultiome	frozen_tumor	T_cell	Non_malignant	Kidney	ICB	ccRCC
SeuratProject	875	652	0600915_T1	CCTATTTAGCAAGATG-1.p15_seurat_matrix	0600915_T1_FF_snRNA	1.14286	1	1	T_cell	CCTATTTAGCAAGATG-1.p15_seurat_matrix	Non_malignant	snMultiome	frozen_tumor	T_cell	Non_malignant	Kidney	ICB	ccRCC
SeuratProject	870	633	0600915_T1	GGTCCATCACGTAATT-1.p15_seurat_matrix	0600915_T1_FF_snRNA	2.06897	1	1	T_cell	GGTCCATCACGTAATT-1.p15_seurat_matrix	Non_malignant	snMultiome	frozen_tumor	T_cell	Non_malignant	Kidney	ICB	ccRCC
SeuratProject	895	632	0600915_T1	ATGAAGCCAAGGTCGA-1.p15_seurat_matrix	0600915_T1_FF_snRNA	1.34078	2	2	Myeloid_cell	ATGAAGCCAAGGTCGA-1.p15_seurat_matrix	Non_malignant	snMultiome	frozen_tumor	Myeloid	Non_malignant	Kidney	ICB	ccRCC
SeuratProject	866	630	0600915_T1	CACAGGCTCTAACCAA-1.p15_seurat_matrix	0600915_T1_FF_snRNA	3.11778	1	1	T_cell	CACAGGCTCTAACCAA-1.p15_seurat_matrix	Non_malignant	snMultiome	frozen_tumor	T_cell	Non_malignant	Kidney	ICB	ccRCC
SeuratProject	881	635	0600915_T1	CATTTGTTCCTTGAGG-1.p15_seurat_matrix	0600915_T1_FF_snRNA	3.29171	1	1	T_cell	CATTTGTTCCTTGAGG-1.p15_seurat_matrix	Non_malignant	snMultiome	frozen_tumor	T_cell	Non_malignant	Kidney	ICB	ccRCC
SeuratProject	869	684	0600915_T1	CCTTCGGTCCTCCATA-1.p15_seurat_matrix	0600915_T1_FF_snRNA	1.49597	1	1	T_cell	CCTTCGGTCCTCCATA-1.p15_seurat_matrix	Non_malignant	snMultiome	frozen_tumor	T_cell	Non_malignant	Kidney	ICB	ccRCC
SeuratProject	876	653	0600915_T1	ACGAAGTCAAGGAATC-1.p15_seurat_matrix	0600915_T1_FF_snRNA	0.799087	1	1	T_cell	ACGAAGTCAAGGAATC-1.p15_seurat_matrix	Non_malignant	snMultiome	frozen_tumor	T_cell	Non_malignant	Kidney	ICB	ccRCC
SeuratProject	874	652	0600915_T1	AAACCGGCAAGCCAGA-1.p15_seurat_matrix	0600915_T1_FF_snRNA	0.114416	1	1	T_cell	AAACCGGCAAGCCAGA-1.p15_seurat_matrix	Non_malignant	snMultiome	frozen_tumor	T_cell	Non_malignant	Kidney	ICB	ccRCC
SeuratProject	881	629	0600915_T1	GCTTACCTCGTAATCA-1.p15_seurat_matrix	0600915_T1_FF_snRNA	0.113507	1	1	T_cell	GCTTACCTCGTAATCA-1.p15_seurat_matrix	Non_malignant	snMultiome	frozen_tumor	T_cell	Non_malignant	Kidney	ICB	ccRCC
SeuratProject	867	639	0600915_T1	GGAACTAAGGAGGACT-1.p15_seurat_matrix	0600915_T1_FF_snRNA	0.576701	1	1	T_cell	GGAACTAAGGAGGACT-1.p15_seurat_matrix	Non_malignant	snMultiome	frozen_tumor	T_cell	Non_malignant	Kidney	ICB	ccRCC
SeuratProject	879	633	0600915_T1	TTGGCTGAGCGGTTAT-1.p15_seurat_matrix	0600915_T1_FF_snRNA	0.113766	1	1	T_cell	TTGGCTGAGCGGTTAT-1.p15_seurat_matrix	Non_malignant	snMultiome	frozen_tumor	T_cell	Non_malignant	Kidney	ICB	ccRCC
SeuratProject	858	647	0600915_T1	GCCACTAAGATTGAGG-1.p15_seurat_matrix	0600915_T1_FF_snRNA	0.34965	1	1	T_cell	GCCACTAAGATTGAGG-1.p15_seurat_matrix	Non_malignant	snMultiome	frozen_tumor	T_cell	Non_malignant	Kidney	ICB	ccRCC
SeuratProject	874	625	0600915_T1	GAGAACCAGTTGTCCC-1.p15_seurat_matrix	0600915_T1_FF_snRNA	2.28833	1	1	T_cell	GAGAACCAGTTGTCCC-1.p15_seurat_matrix	Non_malignant	snMultiome	frozen_tumor	T_cell	Non_malignant	Kidney	ICB	ccRCC
SeuratProject	887	632	0600915_T1	AGGAACCAGTTTGTCT-1.p15_seurat_matrix	0600915_T1_FF_snRNA	1.80383	1	1	T_cell	AGGAACCAGTTTGTCT-1.p15_seurat_matrix	Non_malignant	snMultiome	frozen_tumor	T_cell	Non_malignant	Kidney	ICB	ccRCC
SeuratProject	838	579	0600915_T1	TTTCCTGAGGACCTCA-1.p15_seurat_matrix	0600915_T1_FF_snRNA	3.93795	1	1	T_cell	TTTCCTGAGGACCTCA-1.p15_seurat_matrix	Non_malignant	snMultiome	frozen_tumor	T_cell	Non_malignant	Kidney	ICB	ccRCC
SeuratProject	876	648	0600915_T1	CCCTGGACATTATGCG-1.p15_seurat_matrix	0600915_T1_FF_snRNA	0	1	1	T_cell	CCCTGGACATTATGCG-1.p15_seurat_matrix	Non_malignant	snMultiome	frozen_tumor	T_cell	Non_malignant	Kidney	ICB	ccRCC
SeuratProject	885	660	0600915_T1	CCAACCAAGCGAAGTA-1.p15_seurat_matrix	0600915_T1_FF_snRNA	1.24294	2	2	Myeloid_cell	CCAACCAAGCGAAGTA-1.p15_seurat_matrix	Non_malignant	snMultiome	frozen_tumor	Myeloid	Non_malignant	Kidney	ICB	ccRCC
SeuratProject	872	617	0600915_T1	AGAGGATGTCATTGTC-1.p15_seurat_matrix	0600915_T1_FF_snRNA	0.114679	1	1	T_cell	AGAGGATGTCATTGTC-1.p15_seurat_matrix	Non_malignant	snMultiome	frozen_tumor	T_cell	Non_malignant	Kidney	ICB	ccRCC
SeuratProject	863	646	0600915_T1	AGCTATATCATTTAGG-1.p15_seurat_matrix	0600915_T1_FF_snRNA	3.708	1	1	T_cell	AGCTATATCATTTAGG-1.p15_seurat_matrix	Non_malignant	snMultiome	frozen_tumor	T_cell	Non_malignant	Kidney	ICB	ccRCC
SeuratProject	869	594	0600915_T1	TACGCACCAGGTTAAA-1.p15_seurat_matrix	0600915_T1_FF_snRNA	0	1	1	T_cell	TACGCACCAGGTTAAA-1.p15_seurat_matrix	Non_malignant	snMultiome	frozen_tumor	T_cell	Non_malignant	Kidney	ICB	ccRCC
SeuratProject	862	642	0600915_T1	CTAGGACGTTCTTTAG-1.p15_seurat_matrix	0600915_T1_FF_snRNA	0.348028	1	1	T_cell	CTAGGACGTTCTTTAG-1.p15_seurat_matrix	Non_malignant	snMultiome	frozen_tumor	T_cell	Non_malignant	Kidney	ICB	ccRCC
SeuratProject	863	596	0600915_T1	TAACCGGTCATTAGCA-1.p15_seurat_matrix	0600915_T1_FF_snRNA	2.20162	1	1	T_cell	TAACCGGTCATTAGCA-1.p15_seurat_matrix	Non_malignant	snMultiome	frozen_tumor	T_cell	Non_malignant	Kidney	ICB	ccRCC
SeuratProject	864	640	0600915_T1	GGTACCGGTCGCATAA-1.p15_seurat_matrix	0600915_T1_FF_snRNA	1.73611	1	1	T_cell	GGTACCGGTCGCATAA-1.p15_seurat_matrix	Non_malignant	snMultiome	frozen_tumor	T_cell	Non_malignant	Kidney	ICB	ccRCC
SeuratProject	856	648	0600915_T1	AAGGAAGCAAGCCAGA-1.p15_seurat_matrix	0600915_T1_FF_snRNA	0.700935	1	1	T_cell	AAGGAAGCAAGCCAGA-1.p15_seurat_matrix	Non_malignant	snMultiome	frozen_tumor	T_cell	Non_malignant	Kidney	ICB	ccRCC
SeuratProject	865	637	0600915_T1	CAAGGGAGTGATGAGG-1.p15_seurat_matrix	0600915_T1_FF_snRNA	2.54335	1	1	T_cell	CAAGGGAGTGATGAGG-1.p15_seurat_matrix	Non_malignant	snMultiome	frozen_tumor	T_cell	Non_malignant	Kidney	ICB	ccRCC
SeuratProject	858	639	0600915_T1	AGGTCCGGTTTGCGCC-1.p15_seurat_matrix	0600915_T1_FF_snRNA	1.28205	1	1	T_cell	AGGTCCGGTTTGCGCC-1.p15_seurat_matrix	Non_malignant	snMultiome	frozen_tumor	T_cell	Non_malignant	Kidney	ICB	ccRCC
SeuratProject	864	598	0600915_T1	TACGGATTCCTTCGTA-1.p15_seurat_matrix	0600915_T1_FF_snRNA	0.694444	1	1	T_cell	TACGGATTCCTTCGTA-1.p15_seurat_matrix	Non_malignant	snMultiome	frozen_tumor	T_cell	Non_malignant	Kidney	ICB	ccRCC
SeuratProject	883	648	0600915_T1	GAAGTAAGTTGCTTCG-1.p15_seurat_matrix	0600915_T1_FF_snRNA	0.679502	1	1	T_cell	GAAGTAAGTTGCTTCG-1.p15_seurat_matrix	Non_malignant	snMultiome	frozen_tumor	T_cell	Non_malignant	Kidney	ICB	ccRCC
SeuratProject	864	655	0600915_T1	CCTTACTCACGTAATT-1.p15_seurat_matrix	0600915_T1_FF_snRNA	1.27315	1	1	T_cell	CCTTACTCACGTAATT-1.p15_seurat_matrix	Non_malignant	snMultiome	frozen_tumor	T_cell	Non_malignant	Kidney	ICB	ccRCC
SeuratProject	859	598	0600915_T1	TATTTGGAGTTGTCCC-1.p15_seurat_matrix	0600915_T1_FF_snRNA	1.6298	1	1	T_cell	TATTTGGAGTTGTCCC-1.p15_seurat_matrix	Non_malignant	snMultiome	frozen_tumor	T_cell	Non_malignant	Kidney	ICB	ccRCC
SeuratProject	855	656	0600915_T1	GCTGCACAGCTGTACG-1.p15_seurat_matrix	0600915_T1_FF_snRNA	2.69006	1	1	T_cell	GCTGCACAGCTGTACG-1.p15_seurat_matrix	Non_malignant	snMultiome	frozen_tumor	T_cell	Non_malignant	Kidney	ICB	ccRCC
SeuratProject	869	658	0600915_T1	CCTGACTTCGTAATCA-1.p15_seurat_matrix	0600915_T1_FF_snRNA	0.345224	1	1	T_cell	CCTGACTTCGTAATCA-1.p15_seurat_matrix	Non_malignant	snMultiome	frozen_tumor	T_cell	Non_malignant	Kidney	ICB	ccRCC
SeuratProject	879	613	0600915_T1	AGTACGCGTACTTCAC-1.p15_seurat_matrix	0600915_T1_FF_snRNA	2.50284	2	2	Myeloid_cell	AGTACGCGTACTTCAC-1.p15_seurat_matrix	Non_malignant	snMultiome	frozen_tumor	Myeloid	Non_malignant	Kidney	ICB	ccRCC
SeuratProject	871	687	0600915_T1	CGCTTCTAGAGGGACT-1.p15_seurat_matrix	0600915_T1_FF_snRNA	1.37773	1	1	T_cell	CGCTTCTAGAGGGACT-1.p15_seurat_matrix	Non_malignant	snMultiome	frozen_tumor	T_cell	Non_malignant	Kidney	ICB	ccRCC
SeuratProject	866	657	0600915_T1	CATCGCTTCACCAATA-1.p15_seurat_matrix	0600915_T1_FF_snRNA	0.34642	1	1	T_cell	CATCGCTTCACCAATA-1.p15_seurat_matrix	Non_malignant	snMultiome	frozen_tumor	T_cell	Non_malignant	Kidney	ICB	ccRCC
SeuratProject	854	646	0600915_T1	GATTCGCCATGTTTGG-1.p15_seurat_matrix	0600915_T1_FF_snRNA	1.87354	1	1	T_cell	GATTCGCCATGTTTGG-1.p15_seurat_matrix	Non_malignant	snMultiome	frozen_tumor	T_cell	Non_malignant	Kidney	ICB	ccRCC
SeuratProject	860	617	0600915_T1	TTCCTTGAGGGTGAAC-1.p15_seurat_matrix	0600915_T1_FF_snRNA	0.581395	7	7	B_and_Plasma_cell	TTCCTTGAGGGTGAAC-1.p15_seurat_matrix	Non_malignant	snMultiome	frozen_tumor	B_and_Plasma	Non_malignant	Kidney	ICB	ccRCC
SeuratProject	864	673	0600915_T1	CGAAGCGAGGCCTGGT-1.p15_seurat_matrix	0600915_T1_FF_snRNA	2.31481	1	1	T_cell	CGAAGCGAGGCCTGGT-1.p15_seurat_matrix	Non_malignant	snMultiome	frozen_tumor	T_cell	Non_malignant	Kidney	ICB	ccRCC
SeuratProject	865	646	0600915_T1	ACGTCAAGTTTAACCC-1.p15_seurat_matrix	0600915_T1_FF_snRNA	1.27168	1	1	T_cell	ACGTCAAGTTTAACCC-1.p15_seurat_matrix	Non_malignant	snMultiome	frozen_tumor	T_cell	Non_malignant	Kidney	ICB	ccRCC
SeuratProject	875	628	0600915_T1	TCAAGAACATAGCAGG-1.p15_seurat_matrix	0600915_T1_FF_snRNA	1.37143	1	1	T_cell	TCAAGAACATAGCAGG-1.p15_seurat_matrix	Non_malignant	snMultiome	frozen_tumor	T_cell	Non_malignant	Kidney	ICB	ccRCC
SeuratProject	865	587	0600915_T1	ATTGTCCGTGAGACTC-1.p15_seurat_matrix	0600915_T1_FF_snRNA	2.19653	1	1	T_cell	ATTGTCCGTGAGACTC-1.p15_seurat_matrix	Non_malignant	snMultiome	frozen_tumor	T_cell	Non_malignant	Kidney	ICB	ccRCC
SeuratProject	863	677	0600915_T1	TGTGCGCAGCGATAGA-1.p15_seurat_matrix	0600915_T1_FF_snRNA	0.115875	1	1	T_cell	TGTGCGCAGCGATAGA-1.p15_seurat_matrix	Non_malignant	snMultiome	frozen_tumor	T_cell	Non_malignant	Kidney	ICB	ccRCC
SeuratProject	861	633	0600915_T1	GTTTGTAAGGGCTAAA-1.p15_seurat_matrix	0600915_T1_FF_snRNA	0.58072	1	1	T_cell	GTTTGTAAGGGCTAAA-1.p15_seurat_matrix	Non_malignant	snMultiome	frozen_tumor	T_cell	Non_malignant	Kidney	ICB	ccRCC
SeuratProject	870	589	0600915_T1	ATTCGTTTCCTACCTA-1.p15_seurat_matrix	0600915_T1_FF_snRNA	2.64368	7	7	B_and_Plasma_cell	ATTCGTTTCCTACCTA-1.p15_seurat_matrix	Non_malignant	snMultiome	frozen_tumor	B_and_Plasma	Non_malignant	Kidney	ICB	ccRCC
SeuratProject	860	648	0600915_T1	CAACTAATCCGTGACA-1.p15_seurat_matrix	0600915_T1_FF_snRNA	3.02326	1	1	T_cell	CAACTAATCCGTGACA-1.p15_seurat_matrix	Non_malignant	snMultiome	frozen_tumor	T_cell	Non_malignant	Kidney	ICB	ccRCC
SeuratProject	864	577	0600915_T1	TATAGCTCATTGCGAC-1.p15_seurat_matrix	0600915_T1_FF_snRNA	0.115741	1	1	T_cell	TATAGCTCATTGCGAC-1.p15_seurat_matrix	Non_malignant	snMultiome	frozen_tumor	T_cell	Non_malignant	Kidney	ICB	ccRCC
SeuratProject	863	629	0600915_T1	CCTAAAGGTAGCTGGT-1.p15_seurat_matrix	0600915_T1_FF_snRNA	1.50637	1	1	T_cell	CCTAAAGGTAGCTGGT-1.p15_seurat_matrix	Non_malignant	snMultiome	frozen_tumor	T_cell	Non_malignant	Kidney	ICB	ccRCC
SeuratProject	842	669	0600915_T1	GTTCTTAGTTAAGGTT-1.p15_seurat_matrix	0600915_T1_FF_snRNA	0.475059	1	1	T_cell	GTTCTTAGTTAAGGTT-1.p15_seurat_matrix	Non_malignant	snMultiome	frozen_tumor	T_cell	Non_malignant	Kidney	ICB	ccRCC
SeuratProject	879	664	0600915_T1	GTTTATCTCACAGCGC-1.p15_seurat_matrix	0600915_T1_FF_snRNA	0.568828	2	2	Myeloid_cell	GTTTATCTCACAGCGC-1.p15_seurat_matrix	Non_malignant	snMultiome	frozen_tumor	Myeloid	Non_malignant	Kidney	ICB	ccRCC
SeuratProject	851	640	0600915_T1	CGGACCTAGGGATTAG-1.p15_seurat_matrix	0600915_T1_FF_snRNA	0.117509	1	1	T_cell	CGGACCTAGGGATTAG-1.p15_seurat_matrix	Non_malignant	snMultiome	frozen_tumor	T_cell	Non_malignant	Kidney	ICB	ccRCC
SeuratProject	860	643	0600915_T1	GGTGTTGTCACAGCCA-1.p15_seurat_matrix	0600915_T1_FF_snRNA	0.232558	1	1	T_cell	GGTGTTGTCACAGCCA-1.p15_seurat_matrix	Non_malignant	snMultiome	frozen_tumor	T_cell	Non_malignant	Kidney	ICB	ccRCC
SeuratProject	859	615	0600915_T1	CGTGAGGAGGTACCGC-1.p15_seurat_matrix	0600915_T1_FF_snRNA	0.232829	1	1	T_cell	CGTGAGGAGGTACCGC-1.p15_seurat_matrix	Non_malignant	snMultiome	frozen_tumor	T_cell	Non_malignant	Kidney	ICB	ccRCC
SeuratProject	852	617	0600915_T1	TTGTTTGGTACGATTG-1.p15_seurat_matrix	0600915_T1_FF_snRNA	0.234742	1	1	T_cell	TTGTTTGGTACGATTG-1.p15_seurat_matrix	Non_malignant	snMultiome	frozen_tumor	T_cell	Non_malignant	Kidney	ICB	ccRCC
SeuratProject	868	666	0600915_T1	GGGTTACGTCACCTAT-1.p15_seurat_matrix	0600915_T1_FF_snRNA	3.57143	1	1	T_cell	GGGTTACGTCACCTAT-1.p15_seurat_matrix	Non_malignant	snMultiome	frozen_tumor	T_cell	Non_malignant	Kidney	ICB	ccRCC
SeuratProject	847	652	0600915_T1	TTAACCAAGATAGACG-1.p15_seurat_matrix	0600915_T1_FF_snRNA	1.06257	1	1	T_cell	TTAACCAAGATAGACG-1.p15_seurat_matrix	Non_malignant	snMultiome	frozen_tumor	T_cell	Non_malignant	Kidney	ICB	ccRCC
SeuratProject	853	598	0600915_T1	GTAATAGCAGGCTAAG-1.p15_seurat_matrix	0600915_T1_FF_snRNA	0	1	1	T_cell	GTAATAGCAGGCTAAG-1.p15_seurat_matrix	Non_malignant	snMultiome	frozen_tumor	T_cell	Non_malignant	Kidney	ICB	ccRCC
SeuratProject	852	663	0600915_T1	CCCTGGACAAAGCGCA-1.p15_seurat_matrix	0600915_T1_FF_snRNA	0.234742	1	1	T_cell	CCCTGGACAAAGCGCA-1.p15_seurat_matrix	Non_malignant	snMultiome	frozen_tumor	T_cell	Non_malignant	Kidney	ICB	ccRCC
SeuratProject	864	603	0600915_T1	CCTAGTTGTCCTTAGT-1.p15_seurat_matrix	0600915_T1_FF_snRNA	0.231481	1	1	T_cell	CCTAGTTGTCCTTAGT-1.p15_seurat_matrix	Non_malignant	snMultiome	frozen_tumor	T_cell	Non_malignant	Kidney	ICB	ccRCC
SeuratProject	863	616	0600915_T1	GGCCGTTAGGGACTAA-1.p15_seurat_matrix	0600915_T1_FF_snRNA	0.347625	7	7	B_and_Plasma_cell	GGCCGTTAGGGACTAA-1.p15_seurat_matrix	Non_malignant	snMultiome	frozen_tumor	B_and_Plasma	Non_malignant	Kidney	ICB	ccRCC
SeuratProject	861	619	0600915_T1	GTTAAACGTTTCGCCA-1.p15_seurat_matrix	0600915_T1_FF_snRNA	3.13589	1	1	T_cell	GTTAAACGTTTCGCCA-1.p15_seurat_matrix	Non_malignant	snMultiome	frozen_tumor	T_cell	Non_malignant	Kidney	ICB	ccRCC
SeuratProject	856	617	0600915_T1	CTCATGACAGTAGGAT-1.p15_seurat_matrix	0600915_T1_FF_snRNA	4.55607	1	1	T_cell	CTCATGACAGTAGGAT-1.p15_seurat_matrix	Non_malignant	snMultiome	frozen_tumor	T_cell	Non_malignant	Kidney	ICB	ccRCC
SeuratProject	856	595	0600915_T1	GAAACCCGTCTTGCAT-1.p15_seurat_matrix	0600915_T1_FF_snRNA	0.350467	1	1	T_cell	GAAACCCGTCTTGCAT-1.p15_seurat_matrix	Non_malignant	snMultiome	frozen_tumor	T_cell	Non_malignant	Kidney	ICB	ccRCC
SeuratProject	847	632	0600915_T1	GCTAATATCGCTCACT-1.p15_seurat_matrix	0600915_T1_FF_snRNA	0.118064	1	1	T_cell	GCTAATATCGCTCACT-1.p15_seurat_matrix	Non_malignant	snMultiome	frozen_tumor	T_cell	Non_malignant	Kidney	ICB	ccRCC
SeuratProject	864	651	0600915_T1	GCAATAGAGGGTCCAC-1.p15_seurat_matrix	0600915_T1_FF_snRNA	2.66204	1	1	T_cell	GCAATAGAGGGTCCAC-1.p15_seurat_matrix	Non_malignant	snMultiome	frozen_tumor	T_cell	Non_malignant	Kidney	ICB	ccRCC
SeuratProject	856	622	0600915_T1	GGAGCAAGTAATCCCT-1.p15_seurat_matrix	0600915_T1_FF_snRNA	0.934579	1	1	T_cell	GGAGCAAGTAATCCCT-1.p15_seurat_matrix	Non_malignant	snMultiome	frozen_tumor	T_cell	Non_malignant	Kidney	ICB	ccRCC
SeuratProject	859	628	0600915_T1	TCAGGAGCACGTAAGG-1.p15_seurat_matrix	0600915_T1_FF_snRNA	0.931315	1	1	T_cell	TCAGGAGCACGTAAGG-1.p15_seurat_matrix	Non_malignant	snMultiome	frozen_tumor	T_cell	Non_malignant	Kidney	ICB	ccRCC
SeuratProject	864	586	0600915_T1	CACAGGGAGTTATGGC-1.p15_seurat_matrix	0600915_T1_FF_snRNA	1.38889	1	1	T_cell	CACAGGGAGTTATGGC-1.p15_seurat_matrix	Non_malignant	snMultiome	frozen_tumor	T_cell	Non_malignant	Kidney	ICB	ccRCC
SeuratProject	864	635	0600915_T1	GCATTGCCAGGAACTG-1.p15_seurat_matrix	0600915_T1_FF_snRNA	0.115741	1	1	T_cell	GCATTGCCAGGAACTG-1.p15_seurat_matrix	Non_malignant	snMultiome	frozen_tumor	T_cell	Non_malignant	Kidney	ICB	ccRCC
SeuratProject	860	625	0600915_T1	TCGTTTCCATAGACCC-1.p15_seurat_matrix	0600915_T1_FF_snRNA	1.86047	1	1	T_cell	TCGTTTCCATAGACCC-1.p15_seurat_matrix	Non_malignant	snMultiome	frozen_tumor	T_cell	Non_malignant	Kidney	ICB	ccRCC
SeuratProject	857	648	0600915_T1	GCGCTAGGTTTATTCG-1.p15_seurat_matrix	0600915_T1_FF_snRNA	4.31739	1	1	T_cell	GCGCTAGGTTTATTCG-1.p15_seurat_matrix	Non_malignant	snMultiome	frozen_tumor	T_cell	Non_malignant	Kidney	ICB	ccRCC
SeuratProject	852	634	0600915_T1	CGCAATAGTGATTACG-1.p15_seurat_matrix	0600915_T1_FF_snRNA	0.938967	1	1	T_cell	CGCAATAGTGATTACG-1.p15_seurat_matrix	Non_malignant	snMultiome	frozen_tumor	T_cell	Non_malignant	Kidney	ICB	ccRCC
SeuratProject	855	634	0600915_T1	AATGTCATCAAGACTC-1.p15_seurat_matrix	0600915_T1_FF_snRNA	0	1	1	T_cell	AATGTCATCAAGACTC-1.p15_seurat_matrix	Non_malignant	snMultiome	frozen_tumor	T_cell	Non_malignant	Kidney	ICB	ccRCC
SeuratProject	864	572	0600915_T1	ATGTAACGTGTTAGCA-1.p15_seurat_matrix	0600915_T1_FF_snRNA	0.231481	1	1	T_cell	ATGTAACGTGTTAGCA-1.p15_seurat_matrix	Non_malignant	snMultiome	frozen_tumor	T_cell	Non_malignant	Kidney	ICB	ccRCC
SeuratProject	862	587	0600915_T1	TCGTCAACAGGCATCT-1.p15_seurat_matrix	0600915_T1_FF_snRNA	0.116009	1	1	T_cell	TCGTCAACAGGCATCT-1.p15_seurat_matrix	Non_malignant	snMultiome	frozen_tumor	T_cell	Non_malignant	Kidney	ICB	ccRCC
SeuratProject	843	557	0600915_T1	GCTGACATCCTAGTCC-1.p15_seurat_matrix	0600915_T1_FF_snRNA	3.32147	1	1	T_cell	GCTGACATCCTAGTCC-1.p15_seurat_matrix	Non_malignant	snMultiome	frozen_tumor	T_cell	Non_malignant	Kidney	ICB	ccRCC
SeuratProject	853	628	0600915_T1	CAGGTTTAGTGACCTG-1.p15_seurat_matrix	0600915_T1_FF_snRNA	1.0551	1	1	T_cell	CAGGTTTAGTGACCTG-1.p15_seurat_matrix	Non_malignant	snMultiome	frozen_tumor	T_cell	Non_malignant	Kidney	ICB	ccRCC
SeuratProject	856	603	0600915_T1	CGGGACAAGCTTGCTC-1.p15_seurat_matrix	0600915_T1_FF_snRNA	1.75234	1	1	T_cell	CGGGACAAGCTTGCTC-1.p15_seurat_matrix	Non_malignant	snMultiome	frozen_tumor	T_cell	Non_malignant	Kidney	ICB	ccRCC
SeuratProject	855	631	0600915_T1	GGATGGCCACTAAGTT-1.p15_seurat_matrix	0600915_T1_FF_snRNA	0	1	1	T_cell	GGATGGCCACTAAGTT-1.p15_seurat_matrix	Non_malignant	snMultiome	frozen_tumor	T_cell	Non_malignant	Kidney	ICB	ccRCC
SeuratProject	865	652	0600915_T1	CCGTTACTCGATAACC-1.p15_seurat_matrix	0600915_T1_FF_snRNA	0.462428	1	1	T_cell	CCGTTACTCGATAACC-1.p15_seurat_matrix	Non_malignant	snMultiome	frozen_tumor	T_cell	Non_malignant	Kidney	ICB	ccRCC
SeuratProject	850	584	0600915_T1	AGAACCAAGCAATAGG-1.p15_seurat_matrix	0600915_T1_FF_snRNA	0.470588	1	1	T_cell	AGAACCAAGCAATAGG-1.p15_seurat_matrix	Non_malignant	snMultiome	frozen_tumor	T_cell	Non_malignant	Kidney	ICB	ccRCC
SeuratProject	855	658	0600915_T1	GCGTAACGTTGAGCCG-1.p15_seurat_matrix	0600915_T1_FF_snRNA	0.350877	1	1	T_cell	GCGTAACGTTGAGCCG-1.p15_seurat_matrix	Non_malignant	snMultiome	frozen_tumor	T_cell	Non_malignant	Kidney	ICB	ccRCC
SeuratProject	844	625	0600915_T1	TCTCAATTCATTAGCA-1.p15_seurat_matrix	0600915_T1_FF_snRNA	2.96209	1	1	T_cell	TCTCAATTCATTAGCA-1.p15_seurat_matrix	Non_malignant	snMultiome	frozen_tumor	T_cell	Non_malignant	Kidney	ICB	ccRCC
SeuratProject	852	604	0600915_T1	CCTAATAAGAACAAGT-1.p15_seurat_matrix	0600915_T1_FF_snRNA	4.34272	1	1	T_cell	CCTAATAAGAACAAGT-1.p15_seurat_matrix	Non_malignant	snMultiome	frozen_tumor	T_cell	Non_malignant	Kidney	ICB	ccRCC
SeuratProject	851	597	0600915_T1	TGTTGCACATTATGGT-1.p15_seurat_matrix	0600915_T1_FF_snRNA	1.52761	1	1	T_cell	TGTTGCACATTATGGT-1.p15_seurat_matrix	Non_malignant	snMultiome	frozen_tumor	T_cell	Non_malignant	Kidney	ICB	ccRCC
SeuratProject	859	629	0600915_T1	GGCTAGTGTCCAAGAC-1.p15_seurat_matrix	0600915_T1_FF_snRNA	4.88941	1	1	T_cell	GGCTAGTGTCCAAGAC-1.p15_seurat_matrix	Non_malignant	snMultiome	frozen_tumor	T_cell	Non_malignant	Kidney	ICB	ccRCC
SeuratProject	853	643	0600915_T1	GACATTATCATGGCCA-1.p15_seurat_matrix	0600915_T1_FF_snRNA	1.87573	1	1	T_cell	GACATTATCATGGCCA-1.p15_seurat_matrix	Non_malignant	snMultiome	frozen_tumor	T_cell	Non_malignant	Kidney	ICB	ccRCC
SeuratProject	843	569	0600915_T1	TTCTTAGGTTTCGCCA-1.p15_seurat_matrix	0600915_T1_FF_snRNA	2.60973	1	1	T_cell	TTCTTAGGTTTCGCCA-1.p15_seurat_matrix	Non_malignant	snMultiome	frozen_tumor	T_cell	Non_malignant	Kidney	ICB	ccRCC
SeuratProject	807	582	0600915_T1	GCACGGTTCAAGCGCC-1.p15_seurat_matrix	0600915_T1_FF_snRNA	0	1	1	T_cell	GCACGGTTCAAGCGCC-1.p15_seurat_matrix	Non_malignant	snMultiome	frozen_tumor	T_cell	Non_malignant	Kidney	ICB	ccRCC
SeuratProject	827	606	0600915_T1	ATCCCGCGTAACGAGG-1.p15_seurat_matrix	0600915_T1_FF_snRNA	3.50665	1	1	T_cell	ATCCCGCGTAACGAGG-1.p15_seurat_matrix	Non_malignant	snMultiome	frozen_tumor	T_cell	Non_malignant	Kidney	ICB	ccRCC
SeuratProject	851	627	0600915_T1	TTACCGTGTTCCTGTG-1.p15_seurat_matrix	0600915_T1_FF_snRNA	0	1	1	T_cell	TTACCGTGTTCCTGTG-1.p15_seurat_matrix	Non_malignant	snMultiome	frozen_tumor	T_cell	Non_malignant	Kidney	ICB	ccRCC
SeuratProject	840	599	0600915_T1	GTGCCTTTCAATTACG-1.p15_seurat_matrix	0600915_T1_FF_snRNA	0.952381	1	1	T_cell	GTGCCTTTCAATTACG-1.p15_seurat_matrix	Non_malignant	snMultiome	frozen_tumor	T_cell	Non_malignant	Kidney	ICB	ccRCC
SeuratProject	849	619	0600915_T1	CCTAATCGTAAGCTTG-1.p15_seurat_matrix	0600915_T1_FF_snRNA	0.706714	1	1	T_cell	CCTAATCGTAAGCTTG-1.p15_seurat_matrix	Non_malignant	snMultiome	frozen_tumor	T_cell	Non_malignant	Kidney	ICB	ccRCC
SeuratProject	864	662	0600915_T1	GGCGGTTTCGCAGGCT-1.p15_seurat_matrix	0600915_T1_FF_snRNA	3.35648	2	2	Myeloid_cell	GGCGGTTTCGCAGGCT-1.p15_seurat_matrix	Non_malignant	snMultiome	frozen_tumor	Myeloid	Non_malignant	Kidney	ICB	ccRCC
SeuratProject	831	602	0600915_T1	CCAGCTAAGCTAAAGG-1.p15_seurat_matrix	0600915_T1_FF_snRNA	1.08303	1	1	T_cell	CCAGCTAAGCTAAAGG-1.p15_seurat_matrix	Non_malignant	snMultiome	frozen_tumor	T_cell	Non_malignant	Kidney	ICB	ccRCC
SeuratProject	843	595	0600915_T1	TGAGGAGGTGCTTAGA-1.p15_seurat_matrix	0600915_T1_FF_snRNA	0.711744	1	1	T_cell	TGAGGAGGTGCTTAGA-1.p15_seurat_matrix	Non_malignant	snMultiome	frozen_tumor	T_cell	Non_malignant	Kidney	ICB	ccRCC
SeuratProject	846	593	0600915_T1	GCGTGCTAGTAGAGGC-1.p15_seurat_matrix	0600915_T1_FF_snRNA	1.77305	1	1	T_cell	GCGTGCTAGTAGAGGC-1.p15_seurat_matrix	Non_malignant	snMultiome	frozen_tumor	T_cell	Non_malignant	Kidney	ICB	ccRCC
SeuratProject	839	623	0600915_T1	AGCGCTCAGTGGCGGA-1.p15_seurat_matrix	0600915_T1_FF_snRNA	0.11919	1	1	T_cell	AGCGCTCAGTGGCGGA-1.p15_seurat_matrix	Non_malignant	snMultiome	frozen_tumor	T_cell	Non_malignant	Kidney	ICB	ccRCC
SeuratProject	855	662	0600915_T1	GCCATGATCCAGGAAA-1.p15_seurat_matrix	0600915_T1_FF_snRNA	1.40351	1	1	T_cell	GCCATGATCCAGGAAA-1.p15_seurat_matrix	Non_malignant	snMultiome	frozen_tumor	T_cell	Non_malignant	Kidney	ICB	ccRCC
SeuratProject	863	566	0600915_T1	GGTGTTGTCGATATTG-1.p15_seurat_matrix	0600915_T1_FF_snRNA	0.115875	7	7	B_and_Plasma_cell	GGTGTTGTCGATATTG-1.p15_seurat_matrix	Non_malignant	snMultiome	frozen_tumor	B_and_Plasma	Non_malignant	Kidney	ICB	ccRCC
SeuratProject	841	626	0600915_T1	AGATGCTTCGTTCACC-1.p15_seurat_matrix	0600915_T1_FF_snRNA	1.66468	1	1	T_cell	AGATGCTTCGTTCACC-1.p15_seurat_matrix	Non_malignant	snMultiome	frozen_tumor	T_cell	Non_malignant	Kidney	ICB	ccRCC
SeuratProject	847	669	0600915_T1	TATTAGCCATTGGGAG-1.p15_seurat_matrix	0600915_T1_FF_snRNA	0.590319	1	1	T_cell	TATTAGCCATTGGGAG-1.p15_seurat_matrix	Non_malignant	snMultiome	frozen_tumor	T_cell	Non_malignant	Kidney	ICB	ccRCC
SeuratProject	855	631	0600915_T1	TATGGGCGTACCGGAT-1.p15_seurat_matrix	0600915_T1_FF_snRNA	2.92398	1	1	T_cell	TATGGGCGTACCGGAT-1.p15_seurat_matrix	Non_malignant	snMultiome	frozen_tumor	T_cell	Non_malignant	Kidney	ICB	ccRCC
SeuratProject	848	599	0600915_T1	GAGTGAGGTGGAAACG-1.p15_seurat_matrix	0600915_T1_FF_snRNA	0.235849	1	1	T_cell	GAGTGAGGTGGAAACG-1.p15_seurat_matrix	Non_malignant	snMultiome	frozen_tumor	T_cell	Non_malignant	Kidney	ICB	ccRCC
SeuratProject	846	645	0600915_T1	CCTTCGTAGGCGGATG-1.p15_seurat_matrix	0600915_T1_FF_snRNA	0.70922	1	1	T_cell	CCTTCGTAGGCGGATG-1.p15_seurat_matrix	Non_malignant	snMultiome	frozen_tumor	T_cell	Non_malignant	Kidney	ICB	ccRCC
SeuratProject	852	685	0600915_T1	AGTCAAGAGTAGGATG-1.p15_seurat_matrix	0600915_T1_FF_snRNA	2.46479	9	9	Cycling_T_cell	AGTCAAGAGTAGGATG-1.p15_seurat_matrix	Non_malignant	snMultiome	frozen_tumor	T_cell	Non_malignant	Kidney	ICB	ccRCC
SeuratProject	856	591	0600915_T1	CAATGTGGTAGGTTTG-1.p15_seurat_matrix	0600915_T1_FF_snRNA	0.116822	1	1	T_cell	CAATGTGGTAGGTTTG-1.p15_seurat_matrix	Non_malignant	snMultiome	frozen_tumor	T_cell	Non_malignant	Kidney	ICB	ccRCC
SeuratProject	843	612	0600915_T1	GGTGAGCCACCCACAG-1.p15_seurat_matrix	0600915_T1_FF_snRNA	0.355872	1	1	T_cell	GGTGAGCCACCCACAG-1.p15_seurat_matrix	Non_malignant	snMultiome	frozen_tumor	T_cell	Non_malignant	Kidney	ICB	ccRCC
SeuratProject	856	604	0600915_T1	GACCGAACATGTTGGC-1.p15_seurat_matrix	0600915_T1_FF_snRNA	0.934579	1	1	T_cell	GACCGAACATGTTGGC-1.p15_seurat_matrix	Non_malignant	snMultiome	frozen_tumor	T_cell	Non_malignant	Kidney	ICB	ccRCC
SeuratProject	861	667	0600915_T1	GCTCTGGCAAGGATTA-1.p15_seurat_matrix	0600915_T1_FF_snRNA	3.83275	5	5	Endothelial_cell	GCTCTGGCAAGGATTA-1.p15_seurat_matrix	Non_malignant	snMultiome	frozen_tumor	Endothelial	Non_malignant	Kidney	ICB	ccRCC
SeuratProject	833	576	0600915_T1	ATCGCCCGTCAACAAT-1.p15_seurat_matrix	0600915_T1_FF_snRNA	1.08043	1	1	T_cell	ATCGCCCGTCAACAAT-1.p15_seurat_matrix	Non_malignant	snMultiome	frozen_tumor	T_cell	Non_malignant	Kidney	ICB	ccRCC
SeuratProject	839	606	0600915_T1	ATCACTAAGTTTGGGT-1.p15_seurat_matrix	0600915_T1_FF_snRNA	2.2646	1	1	T_cell	ATCACTAAGTTTGGGT-1.p15_seurat_matrix	Non_malignant	snMultiome	frozen_tumor	T_cell	Non_malignant	Kidney	ICB	ccRCC
SeuratProject	826	602	0600915_T1	CCTTGCGTCGAAGTAG-1.p15_seurat_matrix	0600915_T1_FF_snRNA	1.93705	1	1	T_cell	CCTTGCGTCGAAGTAG-1.p15_seurat_matrix	Non_malignant	snMultiome	frozen_tumor	T_cell	Non_malignant	Kidney	ICB	ccRCC
SeuratProject	834	575	0600915_T1	AATAGCTGTCACCAAA-1.p15_seurat_matrix	0600915_T1_FF_snRNA	1.79856	1	1	T_cell	AATAGCTGTCACCAAA-1.p15_seurat_matrix	Non_malignant	snMultiome	frozen_tumor	T_cell	Non_malignant	Kidney	ICB	ccRCC
SeuratProject	840	575	0600915_T1	GGTTACCCAGGAACTG-1.p15_seurat_matrix	0600915_T1_FF_snRNA	0.952381	5	5	Endothelial_cell	GGTTACCCAGGAACTG-1.p15_seurat_matrix	Non_malignant	snMultiome	frozen_tumor	Endothelial	Non_malignant	Kidney	ICB	ccRCC
SeuratProject	840	632	0600915_T1	AGAGGAACAGCGCTTG-1.p15_seurat_matrix	0600915_T1_FF_snRNA	0.714286	1	1	T_cell	AGAGGAACAGCGCTTG-1.p15_seurat_matrix	Non_malignant	snMultiome	frozen_tumor	T_cell	Non_malignant	Kidney	ICB	ccRCC
SeuratProject	846	635	0600915_T1	CCTTCAATCCTTCGTA-1.p15_seurat_matrix	0600915_T1_FF_snRNA	4.37352	1	1	T_cell	CCTTCAATCCTTCGTA-1.p15_seurat_matrix	Non_malignant	snMultiome	frozen_tumor	T_cell	Non_malignant	Kidney	ICB	ccRCC
SeuratProject	835	647	0600915_T1	ACGAGTAAGCAATAGG-1.p15_seurat_matrix	0600915_T1_FF_snRNA	3.11377	1	1	T_cell	ACGAGTAAGCAATAGG-1.p15_seurat_matrix	Non_malignant	snMultiome	frozen_tumor	T_cell	Non_malignant	Kidney	ICB	ccRCC
SeuratProject	843	622	0600915_T1	CGCTGTGCAATACTGT-1.p15_seurat_matrix	0600915_T1_FF_snRNA	2.72835	1	1	T_cell	CGCTGTGCAATACTGT-1.p15_seurat_matrix	Non_malignant	snMultiome	frozen_tumor	T_cell	Non_malignant	Kidney	ICB	ccRCC
SeuratProject	838	587	0600915_T1	TCGCATTGTTCCAGGG-1.p15_seurat_matrix	0600915_T1_FF_snRNA	1.67064	1	1	T_cell	TCGCATTGTTCCAGGG-1.p15_seurat_matrix	Non_malignant	snMultiome	frozen_tumor	T_cell	Non_malignant	Kidney	ICB	ccRCC
SeuratProject	842	584	0600915_T1	AACGCTAGTGGATTCA-1.p15_seurat_matrix	0600915_T1_FF_snRNA	0.950119	1	1	T_cell	AACGCTAGTGGATTCA-1.p15_seurat_matrix	Non_malignant	snMultiome	frozen_tumor	T_cell	Non_malignant	Kidney	ICB	ccRCC
SeuratProject	834	617	0600915_T1	CGCTTAACAAGGACCA-1.p15_seurat_matrix	0600915_T1_FF_snRNA	0.839329	1	1	T_cell	CGCTTAACAAGGACCA-1.p15_seurat_matrix	Non_malignant	snMultiome	frozen_tumor	T_cell	Non_malignant	Kidney	ICB	ccRCC
SeuratProject	831	621	0600915_T1	GATGAGGGTCTAACCT-1.p15_seurat_matrix	0600915_T1_FF_snRNA	2.52708	1	1	T_cell	GATGAGGGTCTAACCT-1.p15_seurat_matrix	Non_malignant	snMultiome	frozen_tumor	T_cell	Non_malignant	Kidney	ICB	ccRCC
SeuratProject	832	587	0600915_T1	CTATTCAGTTCACTGT-1.p15_seurat_matrix	0600915_T1_FF_snRNA	0.600962	1	1	T_cell	CTATTCAGTTCACTGT-1.p15_seurat_matrix	Non_malignant	snMultiome	frozen_tumor	T_cell	Non_malignant	Kidney	ICB	ccRCC
SeuratProject	836	562	0600915_T1	TACCTTTAGTAACCAC-1.p15_seurat_matrix	0600915_T1_FF_snRNA	0.717703	1	1	T_cell	TACCTTTAGTAACCAC-1.p15_seurat_matrix	Non_malignant	snMultiome	frozen_tumor	T_cell	Non_malignant	Kidney	ICB	ccRCC
SeuratProject	844	590	0600915_T1	AGGCCCAGTCTCAGCC-1.p15_seurat_matrix	0600915_T1_FF_snRNA	0.473934	1	1	T_cell	AGGCCCAGTCTCAGCC-1.p15_seurat_matrix	Non_malignant	snMultiome	frozen_tumor	T_cell	Non_malignant	Kidney	ICB	ccRCC
SeuratProject	837	608	0600915_T1	GTCAATATCGCTCACT-1.p15_seurat_matrix	0600915_T1_FF_snRNA	0	1	1	T_cell	GTCAATATCGCTCACT-1.p15_seurat_matrix	Non_malignant	snMultiome	frozen_tumor	T_cell	Non_malignant	Kidney	ICB	ccRCC
SeuratProject	832	636	0600915_T1	GCCTGAGGTCCGTAGG-1.p15_seurat_matrix	0600915_T1_FF_snRNA	0.240385	7	7	B_and_Plasma_cell	GCCTGAGGTCCGTAGG-1.p15_seurat_matrix	Non_malignant	snMultiome	frozen_tumor	B_and_Plasma	Non_malignant	Kidney	ICB	ccRCC
SeuratProject	832	617	0600915_T1	GGTAGGAGTAATGACT-1.p15_seurat_matrix	0600915_T1_FF_snRNA	1.68269	1	1	T_cell	GGTAGGAGTAATGACT-1.p15_seurat_matrix	Non_malignant	snMultiome	frozen_tumor	T_cell	Non_malignant	Kidney	ICB	ccRCC
SeuratProject	829	648	0600915_T1	GATTCGCCAAGGACCA-1.p15_seurat_matrix	0600915_T1_FF_snRNA	1.08565	1	1	T_cell	GATTCGCCAAGGACCA-1.p15_seurat_matrix	Non_malignant	snMultiome	frozen_tumor	T_cell	Non_malignant	Kidney	ICB	ccRCC
SeuratProject	847	649	0600915_T1	GCTGTGATCGTAATCA-1.p15_seurat_matrix	0600915_T1_FF_snRNA	0.236128	1	1	T_cell	GCTGTGATCGTAATCA-1.p15_seurat_matrix	Non_malignant	snMultiome	frozen_tumor	T_cell	Non_malignant	Kidney	ICB	ccRCC
SeuratProject	844	632	0600915_T1	GAACACAAGGGCTAAA-1.p15_seurat_matrix	0600915_T1_FF_snRNA	0.947867	1	1	T_cell	GAACACAAGGGCTAAA-1.p15_seurat_matrix	Non_malignant	snMultiome	frozen_tumor	T_cell	Non_malignant	Kidney	ICB	ccRCC
SeuratProject	816	594	0600915_T1	CGGTTATAGCCTGTGA-1.p15_seurat_matrix	0600915_T1_FF_snRNA	1.96078	1	1	T_cell	CGGTTATAGCCTGTGA-1.p15_seurat_matrix	Non_malignant	snMultiome	frozen_tumor	T_cell	Non_malignant	Kidney	ICB	ccRCC
SeuratProject	824	601	0600915_T1	AGGATGCAGCAAGGTA-1.p15_seurat_matrix	0600915_T1_FF_snRNA	0.121359	1	1	T_cell	AGGATGCAGCAAGGTA-1.p15_seurat_matrix	Non_malignant	snMultiome	frozen_tumor	T_cell	Non_malignant	Kidney	ICB	ccRCC
SeuratProject	839	615	0600915_T1	CGTGACATCAGGCCTA-1.p15_seurat_matrix	0600915_T1_FF_snRNA	0	1	1	T_cell	CGTGACATCAGGCCTA-1.p15_seurat_matrix	Non_malignant	snMultiome	frozen_tumor	T_cell	Non_malignant	Kidney	ICB	ccRCC
SeuratProject	825	608	0600915_T1	ACGTACCCACCCACAG-1.p15_seurat_matrix	0600915_T1_FF_snRNA	0.121212	1	1	T_cell	ACGTACCCACCCACAG-1.p15_seurat_matrix	Non_malignant	snMultiome	frozen_tumor	T_cell	Non_malignant	Kidney	ICB	ccRCC
SeuratProject	831	613	0600915_T1	GACACCGGTACCCACC-1.p15_seurat_matrix	0600915_T1_FF_snRNA	0.240674	1	1	T_cell	GACACCGGTACCCACC-1.p15_seurat_matrix	Non_malignant	snMultiome	frozen_tumor	T_cell	Non_malignant	Kidney	ICB	ccRCC
SeuratProject	824	566	0600915_T1	GCTGGATGTAGCTGGT-1.p15_seurat_matrix	0600915_T1_FF_snRNA	0.485437	7	7	B_and_Plasma_cell	GCTGGATGTAGCTGGT-1.p15_seurat_matrix	Non_malignant	snMultiome	frozen_tumor	B_and_Plasma	Non_malignant	Kidney	ICB	ccRCC
SeuratProject	846	607	0600915_T1	GTCTAGCCAGAAACGT-1.p15_seurat_matrix	0600915_T1_FF_snRNA	1.41844	2	2	Myeloid_cell	GTCTAGCCAGAAACGT-1.p15_seurat_matrix	Non_malignant	snMultiome	frozen_tumor	Myeloid	Non_malignant	Kidney	ICB	ccRCC
SeuratProject	830	595	0600915_T1	CCCAATTGTTGCACGG-1.p15_seurat_matrix	0600915_T1_FF_snRNA	3.85542	1	1	T_cell	CCCAATTGTTGCACGG-1.p15_seurat_matrix	Non_malignant	snMultiome	frozen_tumor	T_cell	Non_malignant	Kidney	ICB	ccRCC
SeuratProject	831	628	0600915_T1	CGAGGAAGTTAACACG-1.p15_seurat_matrix	0600915_T1_FF_snRNA	1.20337	1	1	T_cell	CGAGGAAGTTAACACG-1.p15_seurat_matrix	Non_malignant	snMultiome	frozen_tumor	T_cell	Non_malignant	Kidney	ICB	ccRCC
SeuratProject	831	599	0600915_T1	ACCAATATCGAAGTAG-1.p15_seurat_matrix	0600915_T1_FF_snRNA	0.240674	1	1	T_cell	ACCAATATCGAAGTAG-1.p15_seurat_matrix	Non_malignant	snMultiome	frozen_tumor	T_cell	Non_malignant	Kidney	ICB	ccRCC
SeuratProject	834	569	0600915_T1	CGCATTACATTAGGCC-1.p15_seurat_matrix	0600915_T1_FF_snRNA	2.9976	1	1	T_cell	CGCATTACATTAGGCC-1.p15_seurat_matrix	Non_malignant	snMultiome	frozen_tumor	T_cell	Non_malignant	Kidney	ICB	ccRCC
SeuratProject	817	617	0600915_T1	TAAGGCTTCTTAGCGG-1.p15_seurat_matrix	0600915_T1_FF_snRNA	1.10159	1	1	T_cell	TAAGGCTTCTTAGCGG-1.p15_seurat_matrix	Non_malignant	snMultiome	frozen_tumor	T_cell	Non_malignant	Kidney	ICB	ccRCC
SeuratProject	814	616	0600915_T1	AAATGGCCATGCTATG-1.p15_seurat_matrix	0600915_T1_FF_snRNA	3.80835	1	1	T_cell	AAATGGCCATGCTATG-1.p15_seurat_matrix	Non_malignant	snMultiome	frozen_tumor	T_cell	Non_malignant	Kidney	ICB	ccRCC
SeuratProject	828	625	0600915_T1	TGCAAGCGTAGTTGGC-1.p15_seurat_matrix	0600915_T1_FF_snRNA	0.845411	1	1	T_cell	TGCAAGCGTAGTTGGC-1.p15_seurat_matrix	Non_malignant	snMultiome	frozen_tumor	T_cell	Non_malignant	Kidney	ICB	ccRCC
SeuratProject	823	609	0600915_T1	GGAACCTGTTTAGCGA-1.p15_seurat_matrix	0600915_T1_FF_snRNA	0.72904	1	1	T_cell	GGAACCTGTTTAGCGA-1.p15_seurat_matrix	Non_malignant	snMultiome	frozen_tumor	T_cell	Non_malignant	Kidney	ICB	ccRCC
SeuratProject	824	615	0600915_T1	GTCGCAATCGTTATCT-1.p15_seurat_matrix	0600915_T1_FF_snRNA	2.42718	1	1	T_cell	GTCGCAATCGTTATCT-1.p15_seurat_matrix	Non_malignant	snMultiome	frozen_tumor	T_cell	Non_malignant	Kidney	ICB	ccRCC
SeuratProject	816	598	0600915_T1	ATGGCCGGTCCTCCAA-1.p15_seurat_matrix	0600915_T1_FF_snRNA	0.122549	1	1	T_cell	ATGGCCGGTCCTCCAA-1.p15_seurat_matrix	Non_malignant	snMultiome	frozen_tumor	T_cell	Non_malignant	Kidney	ICB	ccRCC
SeuratProject	824	612	0600915_T1	GGGTTTCCAATAGTCT-1.p15_seurat_matrix	0600915_T1_FF_snRNA	2.6699	1	1	T_cell	GGGTTTCCAATAGTCT-1.p15_seurat_matrix	Non_malignant	snMultiome	frozen_tumor	T_cell	Non_malignant	Kidney	ICB	ccRCC
SeuratProject	828	619	0600915_T1	TGCCATTGTTACTAGG-1.p15_seurat_matrix	0600915_T1_FF_snRNA	1.69082	1	1	T_cell	TGCCATTGTTACTAGG-1.p15_seurat_matrix	Non_malignant	snMultiome	frozen_tumor	T_cell	Non_malignant	Kidney	ICB	ccRCC
SeuratProject	820	608	0600915_T1	AATCAGGAGGAAACTG-1.p15_seurat_matrix	0600915_T1_FF_snRNA	2.07317	1	1	T_cell	AATCAGGAGGAAACTG-1.p15_seurat_matrix	Non_malignant	snMultiome	frozen_tumor	T_cell	Non_malignant	Kidney	ICB	ccRCC
SeuratProject	830	628	0600915_T1	ATTAGCTCAATGAATG-1.p15_seurat_matrix	0600915_T1_FF_snRNA	0.361446	7	7	B_and_Plasma_cell	ATTAGCTCAATGAATG-1.p15_seurat_matrix	Non_malignant	snMultiome	frozen_tumor	B_and_Plasma	Non_malignant	Kidney	ICB	ccRCC
SeuratProject	830	573	0600915_T1	GGCAAGCCACTAGCGT-1.p15_seurat_matrix	0600915_T1_FF_snRNA	0	1	1	T_cell	GGCAAGCCACTAGCGT-1.p15_seurat_matrix	Non_malignant	snMultiome	frozen_tumor	T_cell	Non_malignant	Kidney	ICB	ccRCC
SeuratProject	800	505	0600915_T1	AGGTTTATCTCAATAG-1.p15_seurat_matrix	0600915_T1_FF_snRNA	3.125	4	4	Fibroblast	AGGTTTATCTCAATAG-1.p15_seurat_matrix	Non_malignant	snMultiome	frozen_tumor	Fibroblast	Non_malignant	Kidney	ICB	ccRCC
SeuratProject	803	569	0600915_T1	GTTAAGTGTTGTAACG-1.p15_seurat_matrix	0600915_T1_FF_snRNA	0.622665	1	1	T_cell	GTTAAGTGTTGTAACG-1.p15_seurat_matrix	Non_malignant	snMultiome	frozen_tumor	T_cell	Non_malignant	Kidney	ICB	ccRCC
SeuratProject	819	569	0600915_T1	AGGTAACCAACTAGAA-1.p15_seurat_matrix	0600915_T1_FF_snRNA	2.8083	7	7	B_and_Plasma_cell	AGGTAACCAACTAGAA-1.p15_seurat_matrix	Non_malignant	snMultiome	frozen_tumor	B_and_Plasma	Non_malignant	Kidney	ICB	ccRCC
SeuratProject	822	611	0600915_T1	GACACCGGTAGCCTCC-1.p15_seurat_matrix	0600915_T1_FF_snRNA	0.729927	1	1	T_cell	GACACCGGTAGCCTCC-1.p15_seurat_matrix	Non_malignant	snMultiome	frozen_tumor	T_cell	Non_malignant	Kidney	ICB	ccRCC
SeuratProject	831	602	0600915_T1	CGCTACTTCGTTCACC-1.p15_seurat_matrix	0600915_T1_FF_snRNA	0.120337	1	1	T_cell	CGCTACTTCGTTCACC-1.p15_seurat_matrix	Non_malignant	snMultiome	frozen_tumor	T_cell	Non_malignant	Kidney	ICB	ccRCC
SeuratProject	825	562	0600915_T1	AGTTGTCAGTTATGTG-1.p15_seurat_matrix	0600915_T1_FF_snRNA	0.848485	1	1	T_cell	AGTTGTCAGTTATGTG-1.p15_seurat_matrix	Non_malignant	snMultiome	frozen_tumor	T_cell	Non_malignant	Kidney	ICB	ccRCC
SeuratProject	827	597	0600915_T1	AAGAACAGTTGCATCT-1.p15_seurat_matrix	0600915_T1_FF_snRNA	0.604595	1	1	T_cell	AAGAACAGTTGCATCT-1.p15_seurat_matrix	Non_malignant	snMultiome	frozen_tumor	T_cell	Non_malignant	Kidney	ICB	ccRCC
SeuratProject	824	634	0600915_T1	ACGGGAAGTTTAAAGC-1.p15_seurat_matrix	0600915_T1_FF_snRNA	0.121359	1	1	T_cell	ACGGGAAGTTTAAAGC-1.p15_seurat_matrix	Non_malignant	snMultiome	frozen_tumor	T_cell	Non_malignant	Kidney	ICB	ccRCC
SeuratProject	794	559	0600915_T1	GCCTTACTCCATAAGC-1.p15_seurat_matrix	0600915_T1_FF_snRNA	0.881612	1	1	T_cell	GCCTTACTCCATAAGC-1.p15_seurat_matrix	Non_malignant	snMultiome	frozen_tumor	T_cell	Non_malignant	Kidney	ICB	ccRCC
SeuratProject	830	649	0600915_T1	TCACGGATCGAAGTGA-1.p15_seurat_matrix	0600915_T1_FF_snRNA	1.08434	1	1	T_cell	TCACGGATCGAAGTGA-1.p15_seurat_matrix	Non_malignant	snMultiome	frozen_tumor	T_cell	Non_malignant	Kidney	ICB	ccRCC
SeuratProject	818	612	0600915_T1	TTTGGTAAGGGTGGAT-1.p15_seurat_matrix	0600915_T1_FF_snRNA	0	1	1	T_cell	TTTGGTAAGGGTGGAT-1.p15_seurat_matrix	Non_malignant	snMultiome	frozen_tumor	T_cell	Non_malignant	Kidney	ICB	ccRCC
SeuratProject	821	620	0600915_T1	GTATGTGGTTACCGGG-1.p15_seurat_matrix	0600915_T1_FF_snRNA	0.365408	1	1	T_cell	GTATGTGGTTACCGGG-1.p15_seurat_matrix	Non_malignant	snMultiome	frozen_tumor	T_cell	Non_malignant	Kidney	ICB	ccRCC
SeuratProject	815	649	0600915_T1	TACATCAAGGTTTGCG-1.p15_seurat_matrix	0600915_T1_FF_snRNA	1.96319	1	1	T_cell	TACATCAAGGTTTGCG-1.p15_seurat_matrix	Non_malignant	snMultiome	frozen_tumor	T_cell	Non_malignant	Kidney	ICB	ccRCC
SeuratProject	816	618	0600915_T1	AGCGTGCTCGCAATCG-1.p15_seurat_matrix	0600915_T1_FF_snRNA	1.71569	1	1	T_cell	AGCGTGCTCGCAATCG-1.p15_seurat_matrix	Non_malignant	snMultiome	frozen_tumor	T_cell	Non_malignant	Kidney	ICB	ccRCC
SeuratProject	825	625	0600915_T1	TGTGGAGCACAGCCTG-1.p15_seurat_matrix	0600915_T1_FF_snRNA	3.15152	1	1	T_cell	TGTGGAGCACAGCCTG-1.p15_seurat_matrix	Non_malignant	snMultiome	frozen_tumor	T_cell	Non_malignant	Kidney	ICB	ccRCC
SeuratProject	829	590	0600915_T1	AATCATGTCCTTAGGG-1.p15_seurat_matrix	0600915_T1_FF_snRNA	0.723764	1	1	T_cell	AATCATGTCCTTAGGG-1.p15_seurat_matrix	Non_malignant	snMultiome	frozen_tumor	T_cell	Non_malignant	Kidney	ICB	ccRCC
SeuratProject	819	599	0600915_T1	AACCTTGCATAACGGG-1.p15_seurat_matrix	0600915_T1_FF_snRNA	3.663	1	1	T_cell	AACCTTGCATAACGGG-1.p15_seurat_matrix	Non_malignant	snMultiome	frozen_tumor	T_cell	Non_malignant	Kidney	ICB	ccRCC
SeuratProject	815	582	0600915_T1	TTTGGTGCAGTTTGGC-1.p15_seurat_matrix	0600915_T1_FF_snRNA	0.368098	1	1	T_cell	TTTGGTGCAGTTTGGC-1.p15_seurat_matrix	Non_malignant	snMultiome	frozen_tumor	T_cell	Non_malignant	Kidney	ICB	ccRCC
SeuratProject	822	635	0600915_T1	ATTTAGCCAGGCTGTT-1.p15_seurat_matrix	0600915_T1_FF_snRNA	0.973236	1	1	T_cell	ATTTAGCCAGGCTGTT-1.p15_seurat_matrix	Non_malignant	snMultiome	frozen_tumor	T_cell	Non_malignant	Kidney	ICB	ccRCC
SeuratProject	830	680	0600915_T1	TTTGTGGCATAGCGGA-1.p15_seurat_matrix	0600915_T1_FF_snRNA	0.722892	2	2	Myeloid_cell	TTTGTGGCATAGCGGA-1.p15_seurat_matrix	Non_malignant	snMultiome	frozen_tumor	Myeloid	Non_malignant	Kidney	ICB	ccRCC
SeuratProject	813	617	0600915_T1	CTCAGGATCATGCGTG-1.p15_seurat_matrix	0600915_T1_FF_snRNA	2.58303	1	1	T_cell	CTCAGGATCATGCGTG-1.p15_seurat_matrix	Non_malignant	snMultiome	frozen_tumor	T_cell	Non_malignant	Kidney	ICB	ccRCC
SeuratProject	814	590	0600915_T1	TATGGGCGTTTCCGGC-1.p15_seurat_matrix	0600915_T1_FF_snRNA	4.4226	1	1	T_cell	TATGGGCGTTTCCGGC-1.p15_seurat_matrix	Non_malignant	snMultiome	frozen_tumor	T_cell	Non_malignant	Kidney	ICB	ccRCC
SeuratProject	814	596	0600915_T1	ACTTGTAAGGATCACT-1.p15_seurat_matrix	0600915_T1_FF_snRNA	2.457	1	1	T_cell	ACTTGTAAGGATCACT-1.p15_seurat_matrix	Non_malignant	snMultiome	frozen_tumor	T_cell	Non_malignant	Kidney	ICB	ccRCC
SeuratProject	821	652	0600915_T1	TGCTAGCCATGCAACC-1.p15_seurat_matrix	0600915_T1_FF_snRNA	4.99391	1	1	T_cell	TGCTAGCCATGCAACC-1.p15_seurat_matrix	Non_malignant	snMultiome	frozen_tumor	T_cell	Non_malignant	Kidney	ICB	ccRCC
SeuratProject	815	611	0600915_T1	AGTAGCTTCCTAAGGT-1.p15_seurat_matrix	0600915_T1_FF_snRNA	0.245399	1	1	T_cell	AGTAGCTTCCTAAGGT-1.p15_seurat_matrix	Non_malignant	snMultiome	frozen_tumor	T_cell	Non_malignant	Kidney	ICB	ccRCC
SeuratProject	821	591	0600915_T1	CCGTTAACAATTAAGG-1.p15_seurat_matrix	0600915_T1_FF_snRNA	1.21803	1	1	T_cell	CCGTTAACAATTAAGG-1.p15_seurat_matrix	Non_malignant	snMultiome	frozen_tumor	T_cell	Non_malignant	Kidney	ICB	ccRCC
SeuratProject	824	578	0600915_T1	CAATATGTCATTGACA-1.p15_seurat_matrix	0600915_T1_FF_snRNA	1.94175	2	2	Myeloid_cell	CAATATGTCATTGACA-1.p15_seurat_matrix	Non_malignant	snMultiome	frozen_tumor	Myeloid	Non_malignant	Kidney	ICB	ccRCC
SeuratProject	793	580	0600915_T1	TGCTAACAGACAAACG-1.p15_seurat_matrix	0600915_T1_FF_snRNA	0	1	1	T_cell	TGCTAACAGACAAACG-1.p15_seurat_matrix	Non_malignant	snMultiome	frozen_tumor	T_cell	Non_malignant	Kidney	ICB	ccRCC
SeuratProject	819	611	0600915_T1	TGAACAGAGTTGGATC-1.p15_seurat_matrix	0600915_T1_FF_snRNA	3.4188	1	1	T_cell	TGAACAGAGTTGGATC-1.p15_seurat_matrix	Non_malignant	snMultiome	frozen_tumor	T_cell	Non_malignant	Kidney	ICB	ccRCC
SeuratProject	808	600	0600915_T1	AGCAAGGGTTGCGGAT-1.p15_seurat_matrix	0600915_T1_FF_snRNA	0	1	1	T_cell	AGCAAGGGTTGCGGAT-1.p15_seurat_matrix	Non_malignant	snMultiome	frozen_tumor	T_cell	Non_malignant	Kidney	ICB	ccRCC
SeuratProject	790	543	0600915_T1	TTGTCCATCGGTTTGG-1.p15_seurat_matrix	0600915_T1_FF_snRNA	1.89873	1	1	T_cell	TTGTCCATCGGTTTGG-1.p15_seurat_matrix	Non_malignant	snMultiome	frozen_tumor	T_cell	Non_malignant	Kidney	ICB	ccRCC
SeuratProject	814	636	0600915_T1	TTTCCTGAGGTGAAGC-1.p15_seurat_matrix	0600915_T1_FF_snRNA	1.7199	1	1	T_cell	TTTCCTGAGGTGAAGC-1.p15_seurat_matrix	Non_malignant	snMultiome	frozen_tumor	T_cell	Non_malignant	Kidney	ICB	ccRCC
SeuratProject	803	599	0600915_T1	CTTGCGCGTCAAACTG-1.p15_seurat_matrix	0600915_T1_FF_snRNA	2.61519	1	1	T_cell	CTTGCGCGTCAAACTG-1.p15_seurat_matrix	Non_malignant	snMultiome	frozen_tumor	T_cell	Non_malignant	Kidney	ICB	ccRCC
SeuratProject	820	592	0600915_T1	CGGCTAATCGTTCACC-1.p15_seurat_matrix	0600915_T1_FF_snRNA	0.365854	1	1	T_cell	CGGCTAATCGTTCACC-1.p15_seurat_matrix	Non_malignant	snMultiome	frozen_tumor	T_cell	Non_malignant	Kidney	ICB	ccRCC
SeuratProject	826	663	0600915_T1	GAACACAAGGAACCGG-1.p15_seurat_matrix	0600915_T1_FF_snRNA	0.968523	1	1	T_cell	GAACACAAGGAACCGG-1.p15_seurat_matrix	Non_malignant	snMultiome	frozen_tumor	T_cell	Non_malignant	Kidney	ICB	ccRCC
SeuratProject	818	625	0600915_T1	GCCTATTGTCGTAATG-1.p15_seurat_matrix	0600915_T1_FF_snRNA	0.611247	1	1	T_cell	GCCTATTGTCGTAATG-1.p15_seurat_matrix	Non_malignant	snMultiome	frozen_tumor	T_cell	Non_malignant	Kidney	ICB	ccRCC
SeuratProject	803	586	0600915_T1	AAGCCACGTAGCTAAT-1.p15_seurat_matrix	0600915_T1_FF_snRNA	1.4944	1	1	T_cell	AAGCCACGTAGCTAAT-1.p15_seurat_matrix	Non_malignant	snMultiome	frozen_tumor	T_cell	Non_malignant	Kidney	ICB	ccRCC
SeuratProject	812	604	0600915_T1	CGGTGAGAGACTCGCA-1.p15_seurat_matrix	0600915_T1_FF_snRNA	0.738916	1	1	T_cell	CGGTGAGAGACTCGCA-1.p15_seurat_matrix	Non_malignant	snMultiome	frozen_tumor	T_cell	Non_malignant	Kidney	ICB	ccRCC
SeuratProject	801	567	0600915_T1	GCAGCCAGTGTCACGG-1.p15_seurat_matrix	0600915_T1_FF_snRNA	1.1236	1	1	T_cell	GCAGCCAGTGTCACGG-1.p15_seurat_matrix	Non_malignant	snMultiome	frozen_tumor	T_cell	Non_malignant	Kidney	ICB	ccRCC
SeuratProject	810	623	0600915_T1	CAAGGTAAGCTGGACC-1.p15_seurat_matrix	0600915_T1_FF_snRNA	3.45679	1	1	T_cell	CAAGGTAAGCTGGACC-1.p15_seurat_matrix	Non_malignant	snMultiome	frozen_tumor	T_cell	Non_malignant	Kidney	ICB	ccRCC
SeuratProject	823	617	0600915_T1	AAGCAAGTCACCTGCT-1.p15_seurat_matrix	0600915_T1_FF_snRNA	1.45808	2	2	Myeloid_cell	AAGCAAGTCACCTGCT-1.p15_seurat_matrix	Non_malignant	snMultiome	frozen_tumor	Myeloid	Non_malignant	Kidney	ICB	ccRCC
SeuratProject	804	551	0600915_T1	GCCCAAATCGAAGTAG-1.p15_seurat_matrix	0600915_T1_FF_snRNA	3.23383	1	1	T_cell	GCCCAAATCGAAGTAG-1.p15_seurat_matrix	Non_malignant	snMultiome	frozen_tumor	T_cell	Non_malignant	Kidney	ICB	ccRCC
SeuratProject	804	581	0600915_T1	CCAAACTAGAGAGGCT-1.p15_seurat_matrix	0600915_T1_FF_snRNA	0.373134	1	1	T_cell	CCAAACTAGAGAGGCT-1.p15_seurat_matrix	Non_malignant	snMultiome	frozen_tumor	T_cell	Non_malignant	Kidney	ICB	ccRCC
SeuratProject	812	607	0600915_T1	AACCTCCTCTAATCAG-1.p15_seurat_matrix	0600915_T1_FF_snRNA	1.23153	1	1	T_cell	AACCTCCTCTAATCAG-1.p15_seurat_matrix	Non_malignant	snMultiome	frozen_tumor	T_cell	Non_malignant	Kidney	ICB	ccRCC
SeuratProject	794	578	0600915_T1	AAGGATTAGACAGGTA-1.p15_seurat_matrix	0600915_T1_FF_snRNA	2.267	1	1	T_cell	AAGGATTAGACAGGTA-1.p15_seurat_matrix	Non_malignant	snMultiome	frozen_tumor	T_cell	Non_malignant	Kidney	ICB	ccRCC
SeuratProject	823	576	0600915_T1	TCACTGACAACTCGCG-1.p15_seurat_matrix	0600915_T1_FF_snRNA	3.15917	1	1	T_cell	TCACTGACAACTCGCG-1.p15_seurat_matrix	Non_malignant	snMultiome	frozen_tumor	T_cell	Non_malignant	Kidney	ICB	ccRCC
SeuratProject	805	597	0600915_T1	ACGTTGTAGGTTACAC-1.p15_seurat_matrix	0600915_T1_FF_snRNA	1.11801	1	1	T_cell	ACGTTGTAGGTTACAC-1.p15_seurat_matrix	Non_malignant	snMultiome	frozen_tumor	T_cell	Non_malignant	Kidney	ICB	ccRCC
SeuratProject	805	605	0600915_T1	GCAGGTTGTCAGGAAG-1.p15_seurat_matrix	0600915_T1_FF_snRNA	0.496894	1	1	T_cell	GCAGGTTGTCAGGAAG-1.p15_seurat_matrix	Non_malignant	snMultiome	frozen_tumor	T_cell	Non_malignant	Kidney	ICB	ccRCC
SeuratProject	805	591	0600915_T1	TGTAAAGCAAGGCCAA-1.p15_seurat_matrix	0600915_T1_FF_snRNA	3.35404	1	1	T_cell	TGTAAAGCAAGGCCAA-1.p15_seurat_matrix	Non_malignant	snMultiome	frozen_tumor	T_cell	Non_malignant	Kidney	ICB	ccRCC
SeuratProject	814	573	0600915_T1	CCTTCGTAGTTTCCTG-1.p15_seurat_matrix	0600915_T1_FF_snRNA	0.2457	1	1	T_cell	CCTTCGTAGTTTCCTG-1.p15_seurat_matrix	Non_malignant	snMultiome	frozen_tumor	T_cell	Non_malignant	Kidney	ICB	ccRCC
SeuratProject	810	596	0600915_T1	GCCTAATAGAGCCGCT-1.p15_seurat_matrix	0600915_T1_FF_snRNA	1.85185	1	1	T_cell	GCCTAATAGAGCCGCT-1.p15_seurat_matrix	Non_malignant	snMultiome	frozen_tumor	T_cell	Non_malignant	Kidney	ICB	ccRCC
SeuratProject	817	634	0600915_T1	CAAAGGATCTTTAGGA-1.p15_seurat_matrix	0600915_T1_FF_snRNA	0.856793	2	2	Myeloid_cell	CAAAGGATCTTTAGGA-1.p15_seurat_matrix	Non_malignant	snMultiome	frozen_tumor	Myeloid	Non_malignant	Kidney	ICB	ccRCC
SeuratProject	803	610	0600915_T1	TGATCCTGTGAGCGAA-1.p15_seurat_matrix	0600915_T1_FF_snRNA	2.86426	1	1	T_cell	TGATCCTGTGAGCGAA-1.p15_seurat_matrix	Non_malignant	snMultiome	frozen_tumor	T_cell	Non_malignant	Kidney	ICB	ccRCC
SeuratProject	815	510	0600915_T1	GATGCTTAGCCACATG-1.p15_seurat_matrix	0600915_T1_FF_snRNA	0.736196	4	4	Fibroblast	GATGCTTAGCCACATG-1.p15_seurat_matrix	Non_malignant	snMultiome	frozen_tumor	Fibroblast	Non_malignant	Kidney	ICB	ccRCC
SeuratProject	819	653	0600915_T1	CTGTGTGAGAGCAAGC-1.p15_seurat_matrix	0600915_T1_FF_snRNA	0.732601	2	2	Myeloid_cell	CTGTGTGAGAGCAAGC-1.p15_seurat_matrix	Non_malignant	snMultiome	frozen_tumor	Myeloid	Non_malignant	Kidney	ICB	ccRCC
SeuratProject	789	623	0600915_T1	CTGGCTAAGGAGGTTA-1.p15_seurat_matrix	0600915_T1_FF_snRNA	1.01394	1	1	T_cell	CTGGCTAAGGAGGTTA-1.p15_seurat_matrix	Non_malignant	snMultiome	frozen_tumor	T_cell	Non_malignant	Kidney	ICB	ccRCC
SeuratProject	796	587	0600915_T1	GCTAGCCAGCAGGTTT-1.p15_seurat_matrix	0600915_T1_FF_snRNA	4.0201	1	1	T_cell	GCTAGCCAGCAGGTTT-1.p15_seurat_matrix	Non_malignant	snMultiome	frozen_tumor	T_cell	Non_malignant	Kidney	ICB	ccRCC
SeuratProject	794	598	0600915_T1	GGTCAAGCAATGAAGC-1.p15_seurat_matrix	0600915_T1_FF_snRNA	2.14106	1	1	T_cell	GGTCAAGCAATGAAGC-1.p15_seurat_matrix	Non_malignant	snMultiome	frozen_tumor	T_cell	Non_malignant	Kidney	ICB	ccRCC
SeuratProject	796	612	0600915_T1	ACCACATAGGCGGATG-1.p15_seurat_matrix	0600915_T1_FF_snRNA	0.753769	1	1	T_cell	ACCACATAGGCGGATG-1.p15_seurat_matrix	Non_malignant	snMultiome	frozen_tumor	T_cell	Non_malignant	Kidney	ICB	ccRCC
SeuratProject	800	580	0600915_T1	CCCAACCGTTAAGTGT-1.p15_seurat_matrix	0600915_T1_FF_snRNA	0.875	1	1	T_cell	CCCAACCGTTAAGTGT-1.p15_seurat_matrix	Non_malignant	snMultiome	frozen_tumor	T_cell	Non_malignant	Kidney	ICB	ccRCC
SeuratProject	761	597	0600915_T1	TACTTGTTCACCATTT-1.p15_seurat_matrix	0600915_T1_FF_snRNA	1.44547	1	1	T_cell	TACTTGTTCACCATTT-1.p15_seurat_matrix	Non_malignant	snMultiome	frozen_tumor	T_cell	Non_malignant	Kidney	ICB	ccRCC
SeuratProject	803	594	0600915_T1	GCTGTGCAGGTTAGCT-1.p15_seurat_matrix	0600915_T1_FF_snRNA	1.61893	1	1	T_cell	GCTGTGCAGGTTAGCT-1.p15_seurat_matrix	Non_malignant	snMultiome	frozen_tumor	T_cell	Non_malignant	Kidney	ICB	ccRCC
SeuratProject	802	621	0600915_T1	CGCCTGTGTCATGAGC-1.p15_seurat_matrix	0600915_T1_FF_snRNA	0.872818	1	1	T_cell	CGCCTGTGTCATGAGC-1.p15_seurat_matrix	Non_malignant	snMultiome	frozen_tumor	T_cell	Non_malignant	Kidney	ICB	ccRCC
SeuratProject	802	595	0600915_T1	CGAGCGAAGCTTCTCA-1.p15_seurat_matrix	0600915_T1_FF_snRNA	0.249377	1	1	T_cell	CGAGCGAAGCTTCTCA-1.p15_seurat_matrix	Non_malignant	snMultiome	frozen_tumor	T_cell	Non_malignant	Kidney	ICB	ccRCC
SeuratProject	807	558	0600915_T1	ATTCGTTTCATAGCCG-1.p15_seurat_matrix	0600915_T1_FF_snRNA	0.123916	4	4	Fibroblast	ATTCGTTTCATAGCCG-1.p15_seurat_matrix	Non_malignant	snMultiome	frozen_tumor	Fibroblast	Non_malignant	Kidney	ICB	ccRCC
SeuratProject	799	671	0600915_T1	GTCCTAGAGGGTGAGT-1.p15_seurat_matrix	0600915_T1_FF_snRNA	0.375469	1	1	T_cell	GTCCTAGAGGGTGAGT-1.p15_seurat_matrix	Non_malignant	snMultiome	frozen_tumor	T_cell	Non_malignant	Kidney	ICB	ccRCC
SeuratProject	783	576	0600915_T1	ACGCCACAGTTCCCGT-1.p15_seurat_matrix	0600915_T1_FF_snRNA	0.893997	1	1	T_cell	ACGCCACAGTTCCCGT-1.p15_seurat_matrix	Non_malignant	snMultiome	frozen_tumor	T_cell	Non_malignant	Kidney	ICB	ccRCC
SeuratProject	790	628	0600915_T1	TTGCAATCATGGTTAT-1.p15_seurat_matrix	0600915_T1_FF_snRNA	0.632911	1	1	T_cell	TTGCAATCATGGTTAT-1.p15_seurat_matrix	Non_malignant	snMultiome	frozen_tumor	T_cell	Non_malignant	Kidney	ICB	ccRCC
SeuratProject	791	625	0600915_T1	AAACGGATCCTTTACG-1.p15_seurat_matrix	0600915_T1_FF_snRNA	1.1378	1	1	T_cell	AAACGGATCCTTTACG-1.p15_seurat_matrix	Non_malignant	snMultiome	frozen_tumor	T_cell	Non_malignant	Kidney	ICB	ccRCC
SeuratProject	801	600	0600915_T1	GATTGCGTCATTGCGG-1.p15_seurat_matrix	0600915_T1_FF_snRNA	1.1236	1	1	T_cell	GATTGCGTCATTGCGG-1.p15_seurat_matrix	Non_malignant	snMultiome	frozen_tumor	T_cell	Non_malignant	Kidney	ICB	ccRCC
SeuratProject	810	662	0600915_T1	AGACTATGTACTAAAC-1.p15_seurat_matrix	0600915_T1_FF_snRNA	3.7037	7	7	B_and_Plasma_cell	AGACTATGTACTAAAC-1.p15_seurat_matrix	Non_malignant	snMultiome	frozen_tumor	B_and_Plasma	Non_malignant	Kidney	ICB	ccRCC
SeuratProject	791	603	0600915_T1	GGTTGCTCAAGTGTCC-1.p15_seurat_matrix	0600915_T1_FF_snRNA	3.91909	1	1	T_cell	GGTTGCTCAAGTGTCC-1.p15_seurat_matrix	Non_malignant	snMultiome	frozen_tumor	T_cell	Non_malignant	Kidney	ICB	ccRCC
SeuratProject	798	581	0600915_T1	TAGCCGGGTTAGCAGC-1.p15_seurat_matrix	0600915_T1_FF_snRNA	2.38095	1	1	T_cell	TAGCCGGGTTAGCAGC-1.p15_seurat_matrix	Non_malignant	snMultiome	frozen_tumor	T_cell	Non_malignant	Kidney	ICB	ccRCC
SeuratProject	768	560	0600915_T1	ACCTGGTCAGTTTGGC-1.p15_seurat_matrix	0600915_T1_FF_snRNA	3.90625	1	1	T_cell	ACCTGGTCAGTTTGGC-1.p15_seurat_matrix	Non_malignant	snMultiome	frozen_tumor	T_cell	Non_malignant	Kidney	ICB	ccRCC
SeuratProject	780	564	0600915_T1	TTTGTGGCAAAGGCCA-1.p15_seurat_matrix	0600915_T1_FF_snRNA	1.02564	1	1	T_cell	TTTGTGGCAAAGGCCA-1.p15_seurat_matrix	Non_malignant	snMultiome	frozen_tumor	T_cell	Non_malignant	Kidney	ICB	ccRCC
SeuratProject	793	573	0600915_T1	GAGTCAAAGTTGTCCC-1.p15_seurat_matrix	0600915_T1_FF_snRNA	0.126103	1	1	T_cell	GAGTCAAAGTTGTCCC-1.p15_seurat_matrix	Non_malignant	snMultiome	frozen_tumor	T_cell	Non_malignant	Kidney	ICB	ccRCC
SeuratProject	795	589	0600915_T1	GTAAGCAAGCACGATT-1.p15_seurat_matrix	0600915_T1_FF_snRNA	2.7673	1	1	T_cell	GTAAGCAAGCACGATT-1.p15_seurat_matrix	Non_malignant	snMultiome	frozen_tumor	T_cell	Non_malignant	Kidney	ICB	ccRCC
SeuratProject	793	539	0600915_T1	ACAGCGCTCCACCTGT-1.p15_seurat_matrix	0600915_T1_FF_snRNA	0.126103	1	1	T_cell	ACAGCGCTCCACCTGT-1.p15_seurat_matrix	Non_malignant	snMultiome	frozen_tumor	T_cell	Non_malignant	Kidney	ICB	ccRCC
SeuratProject	793	615	0600915_T1	CGTGTTACACTGACTA-1.p15_seurat_matrix	0600915_T1_FF_snRNA	0.882724	1	1	T_cell	CGTGTTACACTGACTA-1.p15_seurat_matrix	Non_malignant	snMultiome	frozen_tumor	T_cell	Non_malignant	Kidney	ICB	ccRCC
SeuratProject	807	617	0600915_T1	CAATCCTGTGGATTAT-1.p15_seurat_matrix	0600915_T1_FF_snRNA	2.10657	5	5	Endothelial_cell	CAATCCTGTGGATTAT-1.p15_seurat_matrix	Non_malignant	snMultiome	frozen_tumor	Endothelial	Non_malignant	Kidney	ICB	ccRCC
SeuratProject	802	604	0600915_T1	AGGCAATCATCATGTG-1.p15_seurat_matrix	0600915_T1_FF_snRNA	2.49377	1	1	T_cell	AGGCAATCATCATGTG-1.p15_seurat_matrix	Non_malignant	snMultiome	frozen_tumor	T_cell	Non_malignant	Kidney	ICB	ccRCC
SeuratProject	803	562	0600915_T1	TTTGTGGCACAGAAAC-1.p15_seurat_matrix	0600915_T1_FF_snRNA	0.498132	2	2	Myeloid_cell	TTTGTGGCACAGAAAC-1.p15_seurat_matrix	Non_malignant	snMultiome	frozen_tumor	Myeloid	Non_malignant	Kidney	ICB	ccRCC
SeuratProject	780	570	0600915_T1	GTTTCAGCACTTGTTC-1.p15_seurat_matrix	0600915_T1_FF_snRNA	1.28205	1	1	T_cell	GTTTCAGCACTTGTTC-1.p15_seurat_matrix	Non_malignant	snMultiome	frozen_tumor	T_cell	Non_malignant	Kidney	ICB	ccRCC
SeuratProject	803	620	0600915_T1	ATGAATGCATGAAGTA-1.p15_seurat_matrix	0600915_T1_FF_snRNA	1.24533	2	2	Myeloid_cell	ATGAATGCATGAAGTA-1.p15_seurat_matrix	Non_malignant	snMultiome	frozen_tumor	Myeloid	Non_malignant	Kidney	ICB	ccRCC
SeuratProject	799	511	0600915_T1	GAAAGCCAGTAGCTTA-1.p15_seurat_matrix	0600915_T1_FF_snRNA	3.12891	1	1	T_cell	GAAAGCCAGTAGCTTA-1.p15_seurat_matrix	Non_malignant	snMultiome	frozen_tumor	T_cell	Non_malignant	Kidney	ICB	ccRCC
SeuratProject	795	623	0600915_T1	TTGAGCTAGGTACCGC-1.p15_seurat_matrix	0600915_T1_FF_snRNA	1.25786	1	1	T_cell	TTGAGCTAGGTACCGC-1.p15_seurat_matrix	Non_malignant	snMultiome	frozen_tumor	T_cell	Non_malignant	Kidney	ICB	ccRCC
SeuratProject	786	574	0600915_T1	GACTAATGTTAACGAT-1.p15_seurat_matrix	0600915_T1_FF_snRNA	1.65394	1	1	T_cell	GACTAATGTTAACGAT-1.p15_seurat_matrix	Non_malignant	snMultiome	frozen_tumor	T_cell	Non_malignant	Kidney	ICB	ccRCC
SeuratProject	781	586	0600915_T1	GCGCAAACAGCCTGCA-1.p15_seurat_matrix	0600915_T1_FF_snRNA	1.15237	1	1	T_cell	GCGCAAACAGCCTGCA-1.p15_seurat_matrix	Non_malignant	snMultiome	frozen_tumor	T_cell	Non_malignant	Kidney	ICB	ccRCC
SeuratProject	802	625	0600915_T1	CAAGTGAAGGACAATG-1.p15_seurat_matrix	0600915_T1_FF_snRNA	0.374065	1	1	T_cell	CAAGTGAAGGACAATG-1.p15_seurat_matrix	Non_malignant	snMultiome	frozen_tumor	T_cell	Non_malignant	Kidney	ICB	ccRCC
SeuratProject	783	549	0600915_T1	CTTCAATTCATTTGCT-1.p15_seurat_matrix	0600915_T1_FF_snRNA	0.255428	7	7	B_and_Plasma_cell	CTTCAATTCATTTGCT-1.p15_seurat_matrix	Non_malignant	snMultiome	frozen_tumor	B_and_Plasma	Non_malignant	Kidney	ICB	ccRCC
SeuratProject	788	599	0600915_T1	GGAGCGATCACAGCCA-1.p15_seurat_matrix	0600915_T1_FF_snRNA	3.04569	1	1	T_cell	GGAGCGATCACAGCCA-1.p15_seurat_matrix	Non_malignant	snMultiome	frozen_tumor	T_cell	Non_malignant	Kidney	ICB	ccRCC
SeuratProject	785	569	0600915_T1	ATGCGATTCCTTAAGA-1.p15_seurat_matrix	0600915_T1_FF_snRNA	0.127389	1	1	T_cell	ATGCGATTCCTTAAGA-1.p15_seurat_matrix	Non_malignant	snMultiome	frozen_tumor	T_cell	Non_malignant	Kidney	ICB	ccRCC
SeuratProject	777	574	0600915_T1	AATGTCCAGCCTAATA-1.p15_seurat_matrix	0600915_T1_FF_snRNA	1.4157	1	1	T_cell	AATGTCCAGCCTAATA-1.p15_seurat_matrix	Non_malignant	snMultiome	frozen_tumor	T_cell	Non_malignant	Kidney	ICB	ccRCC
SeuratProject	786	574	0600915_T1	ATGACGAAGGCTAATC-1.p15_seurat_matrix	0600915_T1_FF_snRNA	1.52672	1	1	T_cell	ATGACGAAGGCTAATC-1.p15_seurat_matrix	Non_malignant	snMultiome	frozen_tumor	T_cell	Non_malignant	Kidney	ICB	ccRCC
SeuratProject	783	566	0600915_T1	TCAAGACTCAAAGGCA-1.p15_seurat_matrix	0600915_T1_FF_snRNA	0.255428	1	1	T_cell	TCAAGACTCAAAGGCA-1.p15_seurat_matrix	Non_malignant	snMultiome	frozen_tumor	T_cell	Non_malignant	Kidney	ICB	ccRCC
SeuratProject	796	608	0600915_T1	GACCGAACATGAGTTT-1.p15_seurat_matrix	0600915_T1_FF_snRNA	0.125628	1	1	T_cell	GACCGAACATGAGTTT-1.p15_seurat_matrix	Non_malignant	snMultiome	frozen_tumor	T_cell	Non_malignant	Kidney	ICB	ccRCC
SeuratProject	777	570	0600915_T1	CGGACAACATAGGCGA-1.p15_seurat_matrix	0600915_T1_FF_snRNA	3.4749	1	1	T_cell	CGGACAACATAGGCGA-1.p15_seurat_matrix	Non_malignant	snMultiome	frozen_tumor	T_cell	Non_malignant	Kidney	ICB	ccRCC
SeuratProject	777	564	0600915_T1	TACGCACCAATATGGA-1.p15_seurat_matrix	0600915_T1_FF_snRNA	0.1287	1	1	T_cell	TACGCACCAATATGGA-1.p15_seurat_matrix	Non_malignant	snMultiome	frozen_tumor	T_cell	Non_malignant	Kidney	ICB	ccRCC
SeuratProject	783	578	0600915_T1	CCCGTTGTCCCTGACT-1.p15_seurat_matrix	0600915_T1_FF_snRNA	3.83142	1	1	T_cell	CCCGTTGTCCCTGACT-1.p15_seurat_matrix	Non_malignant	snMultiome	frozen_tumor	T_cell	Non_malignant	Kidney	ICB	ccRCC
SeuratProject	800	567	0600915_T1	GGCGCTAGTAATAACC-1.p15_seurat_matrix	0600915_T1_FF_snRNA	0.375	7	7	B_and_Plasma_cell	GGCGCTAGTAATAACC-1.p15_seurat_matrix	Non_malignant	snMultiome	frozen_tumor	B_and_Plasma	Non_malignant	Kidney	ICB	ccRCC
SeuratProject	795	605	0600915_T1	TCGTTAGCAAACATAG-1.p15_seurat_matrix	0600915_T1_FF_snRNA	2.89308	9	9	Cycling_T_cell	TCGTTAGCAAACATAG-1.p15_seurat_matrix	Non_malignant	snMultiome	frozen_tumor	T_cell	Non_malignant	Kidney	ICB	ccRCC
SeuratProject	788	577	0600915_T1	TAGTTGTCAGCTCATA-1.p15_seurat_matrix	0600915_T1_FF_snRNA	1.26904	1	1	T_cell	TAGTTGTCAGCTCATA-1.p15_seurat_matrix	Non_malignant	snMultiome	frozen_tumor	T_cell	Non_malignant	Kidney	ICB	ccRCC
SeuratProject	788	600	0600915_T1	AACCCGCAGTTAGACC-1.p15_seurat_matrix	0600915_T1_FF_snRNA	0.380711	1	1	T_cell	AACCCGCAGTTAGACC-1.p15_seurat_matrix	Non_malignant	snMultiome	frozen_tumor	T_cell	Non_malignant	Kidney	ICB	ccRCC
SeuratProject	787	584	0600915_T1	ACTAACGGTGGGTGAA-1.p15_seurat_matrix	0600915_T1_FF_snRNA	0	1	1	T_cell	ACTAACGGTGGGTGAA-1.p15_seurat_matrix	Non_malignant	snMultiome	frozen_tumor	T_cell	Non_malignant	Kidney	ICB	ccRCC
SeuratProject	794	586	0600915_T1	GAGGTAGGTCCTAGTT-1.p15_seurat_matrix	0600915_T1_FF_snRNA	0.377834	1	1	T_cell	GAGGTAGGTCCTAGTT-1.p15_seurat_matrix	Non_malignant	snMultiome	frozen_tumor	T_cell	Non_malignant	Kidney	ICB	ccRCC
SeuratProject	785	573	0600915_T1	TGGCCTGCAACAGGAT-1.p15_seurat_matrix	0600915_T1_FF_snRNA	1.40127	1	1	T_cell	TGGCCTGCAACAGGAT-1.p15_seurat_matrix	Non_malignant	snMultiome	frozen_tumor	T_cell	Non_malignant	Kidney	ICB	ccRCC
SeuratProject	791	572	0600915_T1	GCATGAGCATAGGCGA-1.p15_seurat_matrix	0600915_T1_FF_snRNA	4.04551	1	1	T_cell	GCATGAGCATAGGCGA-1.p15_seurat_matrix	Non_malignant	snMultiome	frozen_tumor	T_cell	Non_malignant	Kidney	ICB	ccRCC
SeuratProject	784	569	0600915_T1	CCTTCAGGTTCGCTCA-1.p15_seurat_matrix	0600915_T1_FF_snRNA	3.06122	1	1	T_cell	CCTTCAGGTTCGCTCA-1.p15_seurat_matrix	Non_malignant	snMultiome	frozen_tumor	T_cell	Non_malignant	Kidney	ICB	ccRCC
SeuratProject	774	550	0600915_T1	TGCAATATCTCGCCTG-1.p15_seurat_matrix	0600915_T1_FF_snRNA	0.645995	1	1	T_cell	TGCAATATCTCGCCTG-1.p15_seurat_matrix	Non_malignant	snMultiome	frozen_tumor	T_cell	Non_malignant	Kidney	ICB	ccRCC
SeuratProject	786	580	0600915_T1	GTTAAACGTGATGATT-1.p15_seurat_matrix	0600915_T1_FF_snRNA	3.30789	1	1	T_cell	GTTAAACGTGATGATT-1.p15_seurat_matrix	Non_malignant	snMultiome	frozen_tumor	T_cell	Non_malignant	Kidney	ICB	ccRCC
SeuratProject	787	558	0600915_T1	ATGATGACAGCCAGTT-1.p15_seurat_matrix	0600915_T1_FF_snRNA	2.41423	1	1	T_cell	ATGATGACAGCCAGTT-1.p15_seurat_matrix	Non_malignant	snMultiome	frozen_tumor	T_cell	Non_malignant	Kidney	ICB	ccRCC
SeuratProject	763	590	0600915_T1	GGTTACCCAGCCTAAC-1.p15_seurat_matrix	0600915_T1_FF_snRNA	4.58716	1	1	T_cell	GGTTACCCAGCCTAAC-1.p15_seurat_matrix	Non_malignant	snMultiome	frozen_tumor	T_cell	Non_malignant	Kidney	ICB	ccRCC
SeuratProject	778	604	0600915_T1	TCCAGGATCAGCAAAG-1.p15_seurat_matrix	0600915_T1_FF_snRNA	1.79949	1	1	T_cell	TCCAGGATCAGCAAAG-1.p15_seurat_matrix	Non_malignant	snMultiome	frozen_tumor	T_cell	Non_malignant	Kidney	ICB	ccRCC
SeuratProject	785	557	0600915_T1	GTCTAACAGTCTTGAA-1.p15_seurat_matrix	0600915_T1_FF_snRNA	2.80255	1	1	T_cell	GTCTAACAGTCTTGAA-1.p15_seurat_matrix	Non_malignant	snMultiome	frozen_tumor	T_cell	Non_malignant	Kidney	ICB	ccRCC
SeuratProject	796	581	0600915_T1	GGCCAACTCGAGCAAA-1.p15_seurat_matrix	0600915_T1_FF_snRNA	3.64322	5	5	Endothelial_cell	GGCCAACTCGAGCAAA-1.p15_seurat_matrix	Non_malignant	snMultiome	frozen_tumor	Endothelial	Non_malignant	Kidney	ICB	ccRCC
SeuratProject	792	578	0600915_T1	TTACCTGTCGTTAGTA-1.p15_seurat_matrix	0600915_T1_FF_snRNA	1.0101	2	2	Myeloid_cell	TTACCTGTCGTTAGTA-1.p15_seurat_matrix	Non_malignant	snMultiome	frozen_tumor	Myeloid	Non_malignant	Kidney	ICB	ccRCC
SeuratProject	773	605	0600915_T1	GCGAGTGAGGCCTAAT-1.p15_seurat_matrix	0600915_T1_FF_snRNA	4.91591	1	1	T_cell	GCGAGTGAGGCCTAAT-1.p15_seurat_matrix	Non_malignant	snMultiome	frozen_tumor	T_cell	Non_malignant	Kidney	ICB	ccRCC
SeuratProject	761	579	0600915_T1	GTCTCACTCACGCGGT-1.p15_seurat_matrix	0600915_T1_FF_snRNA	1.44547	1	1	T_cell	GTCTCACTCACGCGGT-1.p15_seurat_matrix	Non_malignant	snMultiome	frozen_tumor	T_cell	Non_malignant	Kidney	ICB	ccRCC
SeuratProject	792	588	0600915_T1	TTGGTGAGTGGACCTG-1.p15_seurat_matrix	0600915_T1_FF_snRNA	2.27273	1	1	T_cell	TTGGTGAGTGGACCTG-1.p15_seurat_matrix	Non_malignant	snMultiome	frozen_tumor	T_cell	Non_malignant	Kidney	ICB	ccRCC
SeuratProject	794	580	0600915_T1	CGACAAGCACCGGTAT-1.p15_seurat_matrix	0600915_T1_FF_snRNA	2.89673	1	1	T_cell	CGACAAGCACCGGTAT-1.p15_seurat_matrix	Non_malignant	snMultiome	frozen_tumor	T_cell	Non_malignant	Kidney	ICB	ccRCC
SeuratProject	797	612	0600915_T1	CTCGACAAGAATGACG-1.p15_seurat_matrix	0600915_T1_FF_snRNA	2.76035	4	4	Fibroblast	CTCGACAAGAATGACG-1.p15_seurat_matrix	Non_malignant	snMultiome	frozen_tumor	Fibroblast	Non_malignant	Kidney	ICB	ccRCC
SeuratProject	773	580	0600915_T1	TGGTCAAGTGGAAACG-1.p15_seurat_matrix	0600915_T1_FF_snRNA	1.42303	1	1	T_cell	TGGTCAAGTGGAAACG-1.p15_seurat_matrix	Non_malignant	snMultiome	frozen_tumor	T_cell	Non_malignant	Kidney	ICB	ccRCC
SeuratProject	775	550	0600915_T1	ATGGCCGGTACCAGGT-1.p15_seurat_matrix	0600915_T1_FF_snRNA	0.129032	1	1	T_cell	ATGGCCGGTACCAGGT-1.p15_seurat_matrix	Non_malignant	snMultiome	frozen_tumor	T_cell	Non_malignant	Kidney	ICB	ccRCC
SeuratProject	777	587	0600915_T1	AAGTGCAAGCACGTTG-1.p15_seurat_matrix	0600915_T1_FF_snRNA	0.643501	1	1	T_cell	AAGTGCAAGCACGTTG-1.p15_seurat_matrix	Non_malignant	snMultiome	frozen_tumor	T_cell	Non_malignant	Kidney	ICB	ccRCC
SeuratProject	762	557	0600915_T1	GGTATTGGTTAAGGCC-1.p15_seurat_matrix	0600915_T1_FF_snRNA	0.524934	1	1	T_cell	GGTATTGGTTAAGGCC-1.p15_seurat_matrix	Non_malignant	snMultiome	frozen_tumor	T_cell	Non_malignant	Kidney	ICB	ccRCC
SeuratProject	793	592	0600915_T1	GGAGCAAGTCACAAAT-1.p15_seurat_matrix	0600915_T1_FF_snRNA	0.126103	1	1	T_cell	GGAGCAAGTCACAAAT-1.p15_seurat_matrix	Non_malignant	snMultiome	frozen_tumor	T_cell	Non_malignant	Kidney	ICB	ccRCC
SeuratProject	777	587	0600915_T1	GGTGTGACAATCTCTC-1.p15_seurat_matrix	0600915_T1_FF_snRNA	4.3758	1	1	T_cell	GGTGTGACAATCTCTC-1.p15_seurat_matrix	Non_malignant	snMultiome	frozen_tumor	T_cell	Non_malignant	Kidney	ICB	ccRCC
SeuratProject	763	566	0600915_T1	ATGTCCACACTTAACG-1.p15_seurat_matrix	0600915_T1_FF_snRNA	2.62123	1	1	T_cell	ATGTCCACACTTAACG-1.p15_seurat_matrix	Non_malignant	snMultiome	frozen_tumor	T_cell	Non_malignant	Kidney	ICB	ccRCC
SeuratProject	768	577	0600915_T1	ATGCCTGAGGAAGCAC-1.p15_seurat_matrix	0600915_T1_FF_snRNA	3.38542	1	1	T_cell	ATGCCTGAGGAAGCAC-1.p15_seurat_matrix	Non_malignant	snMultiome	frozen_tumor	T_cell	Non_malignant	Kidney	ICB	ccRCC
SeuratProject	747	530	0600915_T1	GATTCCTGTCACTCGC-1.p15_seurat_matrix	0600915_T1_FF_snRNA	0.133869	1	1	T_cell	GATTCCTGTCACTCGC-1.p15_seurat_matrix	Non_malignant	snMultiome	frozen_tumor	T_cell	Non_malignant	Kidney	ICB	ccRCC
SeuratProject	771	568	0600915_T1	ATCACACAGAGGCTAA-1.p15_seurat_matrix	0600915_T1_FF_snRNA	1.03761	1	1	T_cell	ATCACACAGAGGCTAA-1.p15_seurat_matrix	Non_malignant	snMultiome	frozen_tumor	T_cell	Non_malignant	Kidney	ICB	ccRCC
SeuratProject	795	607	0600915_T1	AGGATGTCATGTTGCA-1.p15_seurat_matrix	0600915_T1_FF_snRNA	3.6478	1	1	T_cell	AGGATGTCATGTTGCA-1.p15_seurat_matrix	Non_malignant	snMultiome	frozen_tumor	T_cell	Non_malignant	Kidney	ICB	ccRCC
SeuratProject	783	578	0600915_T1	CGGAATCGTCCACAAA-1.p15_seurat_matrix	0600915_T1_FF_snRNA	0.510856	1	1	T_cell	CGGAATCGTCCACAAA-1.p15_seurat_matrix	Non_malignant	snMultiome	frozen_tumor	T_cell	Non_malignant	Kidney	ICB	ccRCC
SeuratProject	765	528	0600915_T1	ACCCGGTAGTAACCCG-1.p15_seurat_matrix	0600915_T1_FF_snRNA	1.56863	1	1	T_cell	ACCCGGTAGTAACCCG-1.p15_seurat_matrix	Non_malignant	snMultiome	frozen_tumor	T_cell	Non_malignant	Kidney	ICB	ccRCC
SeuratProject	772	575	0600915_T1	TACAGCTAGGATTTGC-1.p15_seurat_matrix	0600915_T1_FF_snRNA	0.518135	1	1	T_cell	TACAGCTAGGATTTGC-1.p15_seurat_matrix	Non_malignant	snMultiome	frozen_tumor	T_cell	Non_malignant	Kidney	ICB	ccRCC
SeuratProject	770	582	0600915_T1	GATTGATGTTAGTGAT-1.p15_seurat_matrix	0600915_T1_FF_snRNA	0.649351	1	1	T_cell	GATTGATGTTAGTGAT-1.p15_seurat_matrix	Non_malignant	snMultiome	frozen_tumor	T_cell	Non_malignant	Kidney	ICB	ccRCC
SeuratProject	771	587	0600915_T1	CTTAACAAGCGGATTT-1.p15_seurat_matrix	0600915_T1_FF_snRNA	0.129702	1	1	T_cell	CTTAACAAGCGGATTT-1.p15_seurat_matrix	Non_malignant	snMultiome	frozen_tumor	T_cell	Non_malignant	Kidney	ICB	ccRCC
SeuratProject	759	592	0600915_T1	CTTGTAAAGGTCAAAG-1.p15_seurat_matrix	0600915_T1_FF_snRNA	4.47958	1	1	T_cell	CTTGTAAAGGTCAAAG-1.p15_seurat_matrix	Non_malignant	snMultiome	frozen_tumor	T_cell	Non_malignant	Kidney	ICB	ccRCC
SeuratProject	776	598	0600915_T1	AGAGGATGTGGATTCA-1.p15_seurat_matrix	0600915_T1_FF_snRNA	1.67526	1	1	T_cell	AGAGGATGTGGATTCA-1.p15_seurat_matrix	Non_malignant	snMultiome	frozen_tumor	T_cell	Non_malignant	Kidney	ICB	ccRCC
SeuratProject	768	584	0600915_T1	GTGTGAGCAAGTGTTT-1.p15_seurat_matrix	0600915_T1_FF_snRNA	1.5625	1	1	T_cell	GTGTGAGCAAGTGTTT-1.p15_seurat_matrix	Non_malignant	snMultiome	frozen_tumor	T_cell	Non_malignant	Kidney	ICB	ccRCC
SeuratProject	790	595	0600915_T1	CAGGAAGGTGCTGGTG-1.p15_seurat_matrix	0600915_T1_FF_snRNA	0.126582	2	2	Myeloid_cell	CAGGAAGGTGCTGGTG-1.p15_seurat_matrix	Non_malignant	snMultiome	frozen_tumor	Myeloid	Non_malignant	Kidney	ICB	ccRCC
SeuratProject	776	523	0600915_T1	TTGAGGCGTAGGTGTC-1.p15_seurat_matrix	0600915_T1_FF_snRNA	2.06186	1	1	T_cell	TTGAGGCGTAGGTGTC-1.p15_seurat_matrix	Non_malignant	snMultiome	frozen_tumor	T_cell	Non_malignant	Kidney	ICB	ccRCC
SeuratProject	774	567	0600915_T1	CTAAATGTCATGCGTG-1.p15_seurat_matrix	0600915_T1_FF_snRNA	0.129199	1	1	T_cell	CTAAATGTCATGCGTG-1.p15_seurat_matrix	Non_malignant	snMultiome	frozen_tumor	T_cell	Non_malignant	Kidney	ICB	ccRCC
SeuratProject	784	572	0600915_T1	GGTGAGGTCGCTCACT-1.p15_seurat_matrix	0600915_T1_FF_snRNA	2.67857	1	1	T_cell	GGTGAGGTCGCTCACT-1.p15_seurat_matrix	Non_malignant	snMultiome	frozen_tumor	T_cell	Non_malignant	Kidney	ICB	ccRCC
SeuratProject	773	516	0600915_T1	GGTCTTGAGCCGCTTT-1.p15_seurat_matrix	0600915_T1_FF_snRNA	0.517464	1	1	T_cell	GGTCTTGAGCCGCTTT-1.p15_seurat_matrix	Non_malignant	snMultiome	frozen_tumor	T_cell	Non_malignant	Kidney	ICB	ccRCC
SeuratProject	775	596	0600915_T1	CCTGAATAGCACGATT-1.p15_seurat_matrix	0600915_T1_FF_snRNA	0.387097	1	1	T_cell	CCTGAATAGCACGATT-1.p15_seurat_matrix	Non_malignant	snMultiome	frozen_tumor	T_cell	Non_malignant	Kidney	ICB	ccRCC
SeuratProject	781	617	0600915_T1	TCATGTTTCTACCTGC-1.p15_seurat_matrix	0600915_T1_FF_snRNA	2.8169	1	1	T_cell	TCATGTTTCTACCTGC-1.p15_seurat_matrix	Non_malignant	snMultiome	frozen_tumor	T_cell	Non_malignant	Kidney	ICB	ccRCC
SeuratProject	776	584	0600915_T1	TGTAAAGCATAAACCT-1.p15_seurat_matrix	0600915_T1_FF_snRNA	1.15979	1	1	T_cell	TGTAAAGCATAAACCT-1.p15_seurat_matrix	Non_malignant	snMultiome	frozen_tumor	T_cell	Non_malignant	Kidney	ICB	ccRCC
SeuratProject	764	548	0600915_T1	AAACCGCGTAGCCTAA-1.p15_seurat_matrix	0600915_T1_FF_snRNA	3.66492	1	1	T_cell	AAACCGCGTAGCCTAA-1.p15_seurat_matrix	Non_malignant	snMultiome	frozen_tumor	T_cell	Non_malignant	Kidney	ICB	ccRCC
SeuratProject	774	564	0600915_T1	CTTAGTTTCACCGGTA-1.p15_seurat_matrix	0600915_T1_FF_snRNA	0.258398	1	1	T_cell	CTTAGTTTCACCGGTA-1.p15_seurat_matrix	Non_malignant	snMultiome	frozen_tumor	T_cell	Non_malignant	Kidney	ICB	ccRCC
SeuratProject	775	534	0600915_T1	AGATGAAGTACCCACC-1.p15_seurat_matrix	0600915_T1_FF_snRNA	2.70968	2	2	Myeloid_cell	AGATGAAGTACCCACC-1.p15_seurat_matrix	Non_malignant	snMultiome	frozen_tumor	Myeloid	Non_malignant	Kidney	ICB	ccRCC
SeuratProject	762	576	0600915_T1	GGACGAAGTGTTCCCA-1.p15_seurat_matrix	0600915_T1_FF_snRNA	0.524934	1	1	T_cell	GGACGAAGTGTTCCCA-1.p15_seurat_matrix	Non_malignant	snMultiome	frozen_tumor	T_cell	Non_malignant	Kidney	ICB	ccRCC
SeuratProject	787	599	0600915_T1	CCACACAAGTTTCCGC-1.p15_seurat_matrix	0600915_T1_FF_snRNA	0.762389	4	4	Fibroblast	CCACACAAGTTTCCGC-1.p15_seurat_matrix	Non_malignant	snMultiome	frozen_tumor	Fibroblast	Non_malignant	Kidney	ICB	ccRCC
SeuratProject	768	586	0600915_T1	CTTTGAGCATCCCTCA-1.p15_seurat_matrix	0600915_T1_FF_snRNA	3.38542	1	1	T_cell	CTTTGAGCATCCCTCA-1.p15_seurat_matrix	Non_malignant	snMultiome	frozen_tumor	T_cell	Non_malignant	Kidney	ICB	ccRCC
SeuratProject	750	547	0600915_T1	GACGTAAAGGACAATG-1.p15_seurat_matrix	0600915_T1_FF_snRNA	2.26667	1	1	T_cell	GACGTAAAGGACAATG-1.p15_seurat_matrix	Non_malignant	snMultiome	frozen_tumor	T_cell	Non_malignant	Kidney	ICB	ccRCC
SeuratProject	773	568	0600915_T1	TGACCAAGTCATTGTC-1.p15_seurat_matrix	0600915_T1_FF_snRNA	2.19922	1	1	T_cell	TGACCAAGTCATTGTC-1.p15_seurat_matrix	Non_malignant	snMultiome	frozen_tumor	T_cell	Non_malignant	Kidney	ICB	ccRCC
SeuratProject	760	550	0600915_T1	TGCGCAGGTTCACCCA-1.p15_seurat_matrix	0600915_T1_FF_snRNA	0.657895	7	7	B_and_Plasma_cell	TGCGCAGGTTCACCCA-1.p15_seurat_matrix	Non_malignant	snMultiome	frozen_tumor	B_and_Plasma	Non_malignant	Kidney	ICB	ccRCC
SeuratProject	778	573	0600915_T1	AATTGTGTCACCGGTA-1.p15_seurat_matrix	0600915_T1_FF_snRNA	1.02828	1	1	T_cell	AATTGTGTCACCGGTA-1.p15_seurat_matrix	Non_malignant	snMultiome	frozen_tumor	T_cell	Non_malignant	Kidney	ICB	ccRCC
SeuratProject	779	531	0600915_T1	AATCTTGAGTCGCTAG-1.p15_seurat_matrix	0600915_T1_FF_snRNA	1.54044	1	1	T_cell	AATCTTGAGTCGCTAG-1.p15_seurat_matrix	Non_malignant	snMultiome	frozen_tumor	T_cell	Non_malignant	Kidney	ICB	ccRCC
SeuratProject	757	571	0600915_T1	ACAACAGAGCTATATG-1.p15_seurat_matrix	0600915_T1_FF_snRNA	2.24571	1	1	T_cell	ACAACAGAGCTATATG-1.p15_seurat_matrix	Non_malignant	snMultiome	frozen_tumor	T_cell	Non_malignant	Kidney	ICB	ccRCC
SeuratProject	768	551	0600915_T1	CAGGACCTCAGTATTG-1.p15_seurat_matrix	0600915_T1_FF_snRNA	0.911458	1	1	T_cell	CAGGACCTCAGTATTG-1.p15_seurat_matrix	Non_malignant	snMultiome	frozen_tumor	T_cell	Non_malignant	Kidney	ICB	ccRCC
SeuratProject	766	563	0600915_T1	GATAAGCCAGAATGAC-1.p15_seurat_matrix	0600915_T1_FF_snRNA	2.87206	1	1	T_cell	GATAAGCCAGAATGAC-1.p15_seurat_matrix	Non_malignant	snMultiome	frozen_tumor	T_cell	Non_malignant	Kidney	ICB	ccRCC
SeuratProject	771	588	0600915_T1	AATCGCCCACCTAATG-1.p15_seurat_matrix	0600915_T1_FF_snRNA	0.129702	1	1	T_cell	AATCGCCCACCTAATG-1.p15_seurat_matrix	Non_malignant	snMultiome	frozen_tumor	T_cell	Non_malignant	Kidney	ICB	ccRCC
SeuratProject	762	542	0600915_T1	AGCCGCTAGCTGTCAG-1.p15_seurat_matrix	0600915_T1_FF_snRNA	0.524934	1	1	T_cell	AGCCGCTAGCTGTCAG-1.p15_seurat_matrix	Non_malignant	snMultiome	frozen_tumor	T_cell	Non_malignant	Kidney	ICB	ccRCC
SeuratProject	753	581	0600915_T1	GCAGGAAGTTCAAGCA-1.p15_seurat_matrix	0600915_T1_FF_snRNA	1.72643	1	1	T_cell	GCAGGAAGTTCAAGCA-1.p15_seurat_matrix	Non_malignant	snMultiome	frozen_tumor	T_cell	Non_malignant	Kidney	ICB	ccRCC
SeuratProject	746	594	0600915_T1	AAGCGAGGTCAGGCCA-1.p15_seurat_matrix	0600915_T1_FF_snRNA	2.14477	1	1	T_cell	AAGCGAGGTCAGGCCA-1.p15_seurat_matrix	Non_malignant	snMultiome	frozen_tumor	T_cell	Non_malignant	Kidney	ICB	ccRCC
SeuratProject	767	565	0600915_T1	GTTTAGCAGTCCTTCA-1.p15_seurat_matrix	0600915_T1_FF_snRNA	0.521512	7	7	B_and_Plasma_cell	GTTTAGCAGTCCTTCA-1.p15_seurat_matrix	Non_malignant	snMultiome	frozen_tumor	B_and_Plasma	Non_malignant	Kidney	ICB	ccRCC
SeuratProject	761	585	0600915_T1	AGTAGGATCGAAGTGA-1.p15_seurat_matrix	0600915_T1_FF_snRNA	0.65703	1	1	T_cell	AGTAGGATCGAAGTGA-1.p15_seurat_matrix	Non_malignant	snMultiome	frozen_tumor	T_cell	Non_malignant	Kidney	ICB	ccRCC
SeuratProject	769	605	0600915_T1	TGAAGGATCGCTCCAT-1.p15_seurat_matrix	0600915_T1_FF_snRNA	1.69051	1	1	T_cell	TGAAGGATCGCTCCAT-1.p15_seurat_matrix	Non_malignant	snMultiome	frozen_tumor	T_cell	Non_malignant	Kidney	ICB	ccRCC
SeuratProject	781	629	0600915_T1	ACACTTGCATAAACCT-1.p15_seurat_matrix	0600915_T1_FF_snRNA	4.9936	2	2	Myeloid_cell	ACACTTGCATAAACCT-1.p15_seurat_matrix	Non_malignant	snMultiome	frozen_tumor	Myeloid	Non_malignant	Kidney	ICB	ccRCC
SeuratProject	773	557	0600915_T1	GCAAGTGCATACTCCT-1.p15_seurat_matrix	0600915_T1_FF_snRNA	0.388098	2	2	Myeloid_cell	GCAAGTGCATACTCCT-1.p15_seurat_matrix	Non_malignant	snMultiome	frozen_tumor	Myeloid	Non_malignant	Kidney	ICB	ccRCC
SeuratProject	755	541	0600915_T1	CGATTGAGTAAAGCGG-1.p15_seurat_matrix	0600915_T1_FF_snRNA	0	1	1	T_cell	CGATTGAGTAAAGCGG-1.p15_seurat_matrix	Non_malignant	snMultiome	frozen_tumor	T_cell	Non_malignant	Kidney	ICB	ccRCC
SeuratProject	769	603	0600915_T1	TGCTAACAGAAAGCAT-1.p15_seurat_matrix	0600915_T1_FF_snRNA	3.25098	1	1	T_cell	TGCTAACAGAAAGCAT-1.p15_seurat_matrix	Non_malignant	snMultiome	frozen_tumor	T_cell	Non_malignant	Kidney	ICB	ccRCC
SeuratProject	735	556	0600915_T1	TCCAGGTCAAGCCAGA-1.p15_seurat_matrix	0600915_T1_FF_snRNA	2.17687	1	1	T_cell	TCCAGGTCAAGCCAGA-1.p15_seurat_matrix	Non_malignant	snMultiome	frozen_tumor	T_cell	Non_malignant	Kidney	ICB	ccRCC
SeuratProject	777	572	0600915_T1	TGGTTGAGTGGTTATG-1.p15_seurat_matrix	0600915_T1_FF_snRNA	1.6731	1	1	T_cell	TGGTTGAGTGGTTATG-1.p15_seurat_matrix	Non_malignant	snMultiome	frozen_tumor	T_cell	Non_malignant	Kidney	ICB	ccRCC
SeuratProject	773	605	0600915_T1	AGGATTGAGCACGTTG-1.p15_seurat_matrix	0600915_T1_FF_snRNA	3.23415	2	2	Myeloid_cell	AGGATTGAGCACGTTG-1.p15_seurat_matrix	Non_malignant	snMultiome	frozen_tumor	Myeloid	Non_malignant	Kidney	ICB	ccRCC
SeuratProject	772	615	0600915_T1	AAGCGTTTCGTTACAA-1.p15_seurat_matrix	0600915_T1_FF_snRNA	0.259067	1	1	T_cell	AAGCGTTTCGTTACAA-1.p15_seurat_matrix	Non_malignant	snMultiome	frozen_tumor	T_cell	Non_malignant	Kidney	ICB	ccRCC
SeuratProject	777	580	0600915_T1	TGTAACTCAACTAGCC-1.p15_seurat_matrix	0600915_T1_FF_snRNA	3.0888	1	1	T_cell	TGTAACTCAACTAGCC-1.p15_seurat_matrix	Non_malignant	snMultiome	frozen_tumor	T_cell	Non_malignant	Kidney	ICB	ccRCC
SeuratProject	769	573	0600915_T1	AGGTATTGTAATCACG-1.p15_seurat_matrix	0600915_T1_FF_snRNA	0.780234	1	1	T_cell	AGGTATTGTAATCACG-1.p15_seurat_matrix	Non_malignant	snMultiome	frozen_tumor	T_cell	Non_malignant	Kidney	ICB	ccRCC
SeuratProject	745	581	0600915_T1	CAGCCTAAGTGTTGCG-1.p15_seurat_matrix	0600915_T1_FF_snRNA	2.41611	1	1	T_cell	CAGCCTAAGTGTTGCG-1.p15_seurat_matrix	Non_malignant	snMultiome	frozen_tumor	T_cell	Non_malignant	Kidney	ICB	ccRCC
SeuratProject	758	558	0600915_T1	AGTTGGCGTAGGATTT-1.p15_seurat_matrix	0600915_T1_FF_snRNA	3.69393	1	1	T_cell	AGTTGGCGTAGGATTT-1.p15_seurat_matrix	Non_malignant	snMultiome	frozen_tumor	T_cell	Non_malignant	Kidney	ICB	ccRCC
SeuratProject	779	464	0600915_T1	AGTCAAGAGGTCCTAG-1.p15_seurat_matrix	0600915_T1_FF_snRNA	0.770218	7	7	B_and_Plasma_cell	AGTCAAGAGGTCCTAG-1.p15_seurat_matrix	Non_malignant	snMultiome	frozen_tumor	B_and_Plasma	Non_malignant	Kidney	ICB	ccRCC
SeuratProject	763	547	0600915_T1	ATAAGTCGTTACCGGG-1.p15_seurat_matrix	0600915_T1_FF_snRNA	0.917431	1	1	T_cell	ATAAGTCGTTACCGGG-1.p15_seurat_matrix	Non_malignant	snMultiome	frozen_tumor	T_cell	Non_malignant	Kidney	ICB	ccRCC
SeuratProject	757	575	0600915_T1	GGTTGGTGTTAACGAT-1.p15_seurat_matrix	0600915_T1_FF_snRNA	2.64201	1	1	T_cell	GGTTGGTGTTAACGAT-1.p15_seurat_matrix	Non_malignant	snMultiome	frozen_tumor	T_cell	Non_malignant	Kidney	ICB	ccRCC
SeuratProject	758	539	0600915_T1	TTGCGAGTCCAAGTTA-1.p15_seurat_matrix	0600915_T1_FF_snRNA	0.395778	1	1	T_cell	TTGCGAGTCCAAGTTA-1.p15_seurat_matrix	Non_malignant	snMultiome	frozen_tumor	T_cell	Non_malignant	Kidney	ICB	ccRCC
SeuratProject	751	539	0600915_T1	GCTGAGGAGGAGCAAC-1.p15_seurat_matrix	0600915_T1_FF_snRNA	0.133156	1	1	T_cell	GCTGAGGAGGAGCAAC-1.p15_seurat_matrix	Non_malignant	snMultiome	frozen_tumor	T_cell	Non_malignant	Kidney	ICB	ccRCC
SeuratProject	747	564	0600915_T1	CGAGTCGGTTGCACGG-1.p15_seurat_matrix	0600915_T1_FF_snRNA	2.40964	1	1	T_cell	CGAGTCGGTTGCACGG-1.p15_seurat_matrix	Non_malignant	snMultiome	frozen_tumor	T_cell	Non_malignant	Kidney	ICB	ccRCC
SeuratProject	745	588	0600915_T1	GTATGTTCAAACGCGA-1.p15_seurat_matrix	0600915_T1_FF_snRNA	1.47651	1	1	T_cell	GTATGTTCAAACGCGA-1.p15_seurat_matrix	Non_malignant	snMultiome	frozen_tumor	T_cell	Non_malignant	Kidney	ICB	ccRCC
SeuratProject	749	524	0600915_T1	GTTACAGGTTACATCC-1.p15_seurat_matrix	0600915_T1_FF_snRNA	1.86916	1	1	T_cell	GTTACAGGTTACATCC-1.p15_seurat_matrix	Non_malignant	snMultiome	frozen_tumor	T_cell	Non_malignant	Kidney	ICB	ccRCC
SeuratProject	757	569	0600915_T1	CCACAATAGAATGACG-1.p15_seurat_matrix	0600915_T1_FF_snRNA	3.96301	1	1	T_cell	CCACAATAGAATGACG-1.p15_seurat_matrix	Non_malignant	snMultiome	frozen_tumor	T_cell	Non_malignant	Kidney	ICB	ccRCC
SeuratProject	765	573	0600915_T1	TATGACTCATGCTTAG-1.p15_seurat_matrix	0600915_T1_FF_snRNA	2.61438	1	1	T_cell	TATGACTCATGCTTAG-1.p15_seurat_matrix	Non_malignant	snMultiome	frozen_tumor	T_cell	Non_malignant	Kidney	ICB	ccRCC
SeuratProject	729	540	0600915_T1	CAGGTTAGTCAATAGT-1.p15_seurat_matrix	0600915_T1_FF_snRNA	0.960219	1	1	T_cell	CAGGTTAGTCAATAGT-1.p15_seurat_matrix	Non_malignant	snMultiome	frozen_tumor	T_cell	Non_malignant	Kidney	ICB	ccRCC
SeuratProject	763	569	0600915_T1	AGAGATTAGAATCGCT-1.p15_seurat_matrix	0600915_T1_FF_snRNA	0	1	1	T_cell	AGAGATTAGAATCGCT-1.p15_seurat_matrix	Non_malignant	snMultiome	frozen_tumor	T_cell	Non_malignant	Kidney	ICB	ccRCC
SeuratProject	770	582	0600915_T1	TCGTCAACAATTAACC-1.p15_seurat_matrix	0600915_T1_FF_snRNA	3.50649	2	2	Myeloid_cell	TCGTCAACAATTAACC-1.p15_seurat_matrix	Non_malignant	snMultiome	frozen_tumor	Myeloid	Non_malignant	Kidney	ICB	ccRCC
SeuratProject	745	534	0600915_T1	AGGCTAGCAAATTGCT-1.p15_seurat_matrix	0600915_T1_FF_snRNA	4.16107	1	1	T_cell	AGGCTAGCAAATTGCT-1.p15_seurat_matrix	Non_malignant	snMultiome	frozen_tumor	T_cell	Non_malignant	Kidney	ICB	ccRCC
SeuratProject	753	593	0600915_T1	ACCAAGTTCAGGGCCT-1.p15_seurat_matrix	0600915_T1_FF_snRNA	0.398406	1	1	T_cell	ACCAAGTTCAGGGCCT-1.p15_seurat_matrix	Non_malignant	snMultiome	frozen_tumor	T_cell	Non_malignant	Kidney	ICB	ccRCC
SeuratProject	745	562	0600915_T1	AAGTTTGTCATGCTTT-1.p15_seurat_matrix	0600915_T1_FF_snRNA	0.671141	1	1	T_cell	AAGTTTGTCATGCTTT-1.p15_seurat_matrix	Non_malignant	snMultiome	frozen_tumor	T_cell	Non_malignant	Kidney	ICB	ccRCC
SeuratProject	762	603	0600915_T1	TACAATGTCTTGTCTG-1.p15_seurat_matrix	0600915_T1_FF_snRNA	0.918635	1	1	T_cell	TACAATGTCTTGTCTG-1.p15_seurat_matrix	Non_malignant	snMultiome	frozen_tumor	T_cell	Non_malignant	Kidney	ICB	ccRCC
SeuratProject	769	652	0600915_T1	TTGGGCGGTACGTTTC-1.p15_seurat_matrix	0600915_T1_FF_snRNA	2.73082	1	1	T_cell	TTGGGCGGTACGTTTC-1.p15_seurat_matrix	Non_malignant	snMultiome	frozen_tumor	T_cell	Non_malignant	Kidney	ICB	ccRCC
SeuratProject	754	541	0600915_T1	GCACGAACAGTTAGCC-1.p15_seurat_matrix	0600915_T1_FF_snRNA	2.51989	1	1	T_cell	GCACGAACAGTTAGCC-1.p15_seurat_matrix	Non_malignant	snMultiome	frozen_tumor	T_cell	Non_malignant	Kidney	ICB	ccRCC
SeuratProject	760	568	0600915_T1	AGTAAACAGCAAGGAC-1.p15_seurat_matrix	0600915_T1_FF_snRNA	1.57895	1	1	T_cell	AGTAAACAGCAAGGAC-1.p15_seurat_matrix	Non_malignant	snMultiome	frozen_tumor	T_cell	Non_malignant	Kidney	ICB	ccRCC
SeuratProject	742	533	0600915_T1	AGTGCACGTTTAAAGC-1.p15_seurat_matrix	0600915_T1_FF_snRNA	0.539084	1	1	T_cell	AGTGCACGTTTAAAGC-1.p15_seurat_matrix	Non_malignant	snMultiome	frozen_tumor	T_cell	Non_malignant	Kidney	ICB	ccRCC
SeuratProject	772	592	0600915_T1	GGAAGTATCGCTAGTG-1.p15_seurat_matrix	0600915_T1_FF_snRNA	2.97927	2	2	Myeloid_cell	GGAAGTATCGCTAGTG-1.p15_seurat_matrix	Non_malignant	snMultiome	frozen_tumor	Myeloid	Non_malignant	Kidney	ICB	ccRCC
SeuratProject	753	567	0600915_T1	CGTTGCAAGGGTGGAT-1.p15_seurat_matrix	0600915_T1_FF_snRNA	3.45286	1	1	T_cell	CGTTGCAAGGGTGGAT-1.p15_seurat_matrix	Non_malignant	snMultiome	frozen_tumor	T_cell	Non_malignant	Kidney	ICB	ccRCC
SeuratProject	764	553	0600915_T1	AGGTCCGGTTAGGTTG-1.p15_seurat_matrix	0600915_T1_FF_snRNA	4.97382	1	1	T_cell	AGGTCCGGTTAGGTTG-1.p15_seurat_matrix	Non_malignant	snMultiome	frozen_tumor	T_cell	Non_malignant	Kidney	ICB	ccRCC
SeuratProject	753	561	0600915_T1	CCGTTAACAGCCAGAA-1.p15_seurat_matrix	0600915_T1_FF_snRNA	4.78088	1	1	T_cell	CCGTTAACAGCCAGAA-1.p15_seurat_matrix	Non_malignant	snMultiome	frozen_tumor	T_cell	Non_malignant	Kidney	ICB	ccRCC
SeuratProject	742	556	0600915_T1	GATGCGACAGGCATCT-1.p15_seurat_matrix	0600915_T1_FF_snRNA	2.15633	1	1	T_cell	GATGCGACAGGCATCT-1.p15_seurat_matrix	Non_malignant	snMultiome	frozen_tumor	T_cell	Non_malignant	Kidney	ICB	ccRCC
SeuratProject	757	589	0600915_T1	GGGCATTGTCATTAGG-1.p15_seurat_matrix	0600915_T1_FF_snRNA	0.1321	2	2	Myeloid_cell	GGGCATTGTCATTAGG-1.p15_seurat_matrix	Non_malignant	snMultiome	frozen_tumor	Myeloid	Non_malignant	Kidney	ICB	ccRCC
SeuratProject	757	537	0600915_T1	GAAGCTAAGTAGCGGG-1.p15_seurat_matrix	0600915_T1_FF_snRNA	1.5852	1	1	T_cell	GAAGCTAAGTAGCGGG-1.p15_seurat_matrix	Non_malignant	snMultiome	frozen_tumor	T_cell	Non_malignant	Kidney	ICB	ccRCC
SeuratProject	762	625	0600915_T1	CTGGTAAGTGGGTGAA-1.p15_seurat_matrix	0600915_T1_FF_snRNA	2.88714	2	2	Myeloid_cell	CTGGTAAGTGGGTGAA-1.p15_seurat_matrix	Non_malignant	snMultiome	frozen_tumor	Myeloid	Non_malignant	Kidney	ICB	ccRCC
SeuratProject	752	489	0600915_T1	TCCGGTAAGACTTATG-1.p15_seurat_matrix	0600915_T1_FF_snRNA	0	2	2	Myeloid_cell	TCCGGTAAGACTTATG-1.p15_seurat_matrix	Non_malignant	snMultiome	frozen_tumor	Myeloid	Non_malignant	Kidney	ICB	ccRCC
SeuratProject	754	538	0600915_T1	GCGGTTGGTACTAAAC-1.p15_seurat_matrix	0600915_T1_FF_snRNA	1.32626	1	1	T_cell	GCGGTTGGTACTAAAC-1.p15_seurat_matrix	Non_malignant	snMultiome	frozen_tumor	T_cell	Non_malignant	Kidney	ICB	ccRCC
SeuratProject	746	576	0600915_T1	TCTTCAAGTGGAAGGC-1.p15_seurat_matrix	0600915_T1_FF_snRNA	0.268097	1	1	T_cell	TCTTCAAGTGGAAGGC-1.p15_seurat_matrix	Non_malignant	snMultiome	frozen_tumor	T_cell	Non_malignant	Kidney	ICB	ccRCC
SeuratProject	750	607	0600915_T1	GCTATTGCATCGCTCC-1.p15_seurat_matrix	0600915_T1_FF_snRNA	4.26667	1	1	T_cell	GCTATTGCATCGCTCC-1.p15_seurat_matrix	Non_malignant	snMultiome	frozen_tumor	T_cell	Non_malignant	Kidney	ICB	ccRCC
SeuratProject	762	592	0600915_T1	ATTGCAGGTTGGATAT-1.p15_seurat_matrix	0600915_T1_FF_snRNA	0.656168	4	4	Fibroblast	ATTGCAGGTTGGATAT-1.p15_seurat_matrix	Non_malignant	snMultiome	frozen_tumor	Fibroblast	Non_malignant	Kidney	ICB	ccRCC
SeuratProject	736	524	0600915_T1	ACAGGTAAGCTTCTCA-1.p15_seurat_matrix	0600915_T1_FF_snRNA	1.49457	1	1	T_cell	ACAGGTAAGCTTCTCA-1.p15_seurat_matrix	Non_malignant	snMultiome	frozen_tumor	T_cell	Non_malignant	Kidney	ICB	ccRCC
SeuratProject	756	558	0600915_T1	CTAGGCGGTGGATTCA-1.p15_seurat_matrix	0600915_T1_FF_snRNA	2.38095	1	1	T_cell	CTAGGCGGTGGATTCA-1.p15_seurat_matrix	Non_malignant	snMultiome	frozen_tumor	T_cell	Non_malignant	Kidney	ICB	ccRCC
SeuratProject	733	557	0600915_T1	TCAAGACTCGCACACA-1.p15_seurat_matrix	0600915_T1_FF_snRNA	0.409277	1	1	T_cell	TCAAGACTCGCACACA-1.p15_seurat_matrix	Non_malignant	snMultiome	frozen_tumor	T_cell	Non_malignant	Kidney	ICB	ccRCC
SeuratProject	741	543	0600915_T1	ATCAAGACAGAACCGA-1.p15_seurat_matrix	0600915_T1_FF_snRNA	1.21457	1	1	T_cell	ATCAAGACAGAACCGA-1.p15_seurat_matrix	Non_malignant	snMultiome	frozen_tumor	T_cell	Non_malignant	Kidney	ICB	ccRCC
SeuratProject	741	559	0600915_T1	ATGTTTGAGGAGTCTT-1.p15_seurat_matrix	0600915_T1_FF_snRNA	2.15924	1	1	T_cell	ATGTTTGAGGAGTCTT-1.p15_seurat_matrix	Non_malignant	snMultiome	frozen_tumor	T_cell	Non_malignant	Kidney	ICB	ccRCC
SeuratProject	629	435	0600915_T1	AGGTAACCAAACGGGC-1.p15_seurat_matrix	0600915_T1_FF_snRNA	0	1	1	T_cell	AGGTAACCAAACGGGC-1.p15_seurat_matrix	Non_malignant	snMultiome	frozen_tumor	T_cell	Non_malignant	Kidney	ICB	ccRCC
SeuratProject	751	567	0600915_T1	CCAGCTAAGTGAACAG-1.p15_seurat_matrix	0600915_T1_FF_snRNA	0.133156	1	1	T_cell	CCAGCTAAGTGAACAG-1.p15_seurat_matrix	Non_malignant	snMultiome	frozen_tumor	T_cell	Non_malignant	Kidney	ICB	ccRCC
SeuratProject	740	583	0600915_T1	GTCAGGCTCTACTAAG-1.p15_seurat_matrix	0600915_T1_FF_snRNA	2.02703	1	1	T_cell	GTCAGGCTCTACTAAG-1.p15_seurat_matrix	Non_malignant	snMultiome	frozen_tumor	T_cell	Non_malignant	Kidney	ICB	ccRCC
SeuratProject	756	588	0600915_T1	TATTAGGTCCGGAACC-1.p15_seurat_matrix	0600915_T1_FF_snRNA	1.5873	1	1	T_cell	TATTAGGTCCGGAACC-1.p15_seurat_matrix	Non_malignant	snMultiome	frozen_tumor	T_cell	Non_malignant	Kidney	ICB	ccRCC
SeuratProject	740	531	0600915_T1	GGCGATACAAATTGCT-1.p15_seurat_matrix	0600915_T1_FF_snRNA	0.540541	1	1	T_cell	GGCGATACAAATTGCT-1.p15_seurat_matrix	Non_malignant	snMultiome	frozen_tumor	T_cell	Non_malignant	Kidney	ICB	ccRCC
SeuratProject	748	547	0600915_T1	ACGCCTAAGCTAGAAG-1.p15_seurat_matrix	0600915_T1_FF_snRNA	0.668449	1	1	T_cell	ACGCCTAAGCTAGAAG-1.p15_seurat_matrix	Non_malignant	snMultiome	frozen_tumor	T_cell	Non_malignant	Kidney	ICB	ccRCC
SeuratProject	748	577	0600915_T1	GCTTAACAGTAAAGGT-1.p15_seurat_matrix	0600915_T1_FF_snRNA	0.802139	1	1	T_cell	GCTTAACAGTAAAGGT-1.p15_seurat_matrix	Non_malignant	snMultiome	frozen_tumor	T_cell	Non_malignant	Kidney	ICB	ccRCC
SeuratProject	743	562	0600915_T1	GACTCACCATAATGAG-1.p15_seurat_matrix	0600915_T1_FF_snRNA	0.807537	1	1	T_cell	GACTCACCATAATGAG-1.p15_seurat_matrix	Non_malignant	snMultiome	frozen_tumor	T_cell	Non_malignant	Kidney	ICB	ccRCC
SeuratProject	756	555	0600915_T1	AGGCTAGCACCCTCAC-1.p15_seurat_matrix	0600915_T1_FF_snRNA	1.19048	2	2	Myeloid_cell	AGGCTAGCACCCTCAC-1.p15_seurat_matrix	Non_malignant	snMultiome	frozen_tumor	Myeloid	Non_malignant	Kidney	ICB	ccRCC
SeuratProject	756	525	0600915_T1	ACCCTCCCAATATAGG-1.p15_seurat_matrix	0600915_T1_FF_snRNA	3.96825	1	1	T_cell	ACCCTCCCAATATAGG-1.p15_seurat_matrix	Non_malignant	snMultiome	frozen_tumor	T_cell	Non_malignant	Kidney	ICB	ccRCC
SeuratProject	729	543	0600915_T1	GGTAACTTCTATTGTC-1.p15_seurat_matrix	0600915_T1_FF_snRNA	0.823045	1	1	T_cell	GGTAACTTCTATTGTC-1.p15_seurat_matrix	Non_malignant	snMultiome	frozen_tumor	T_cell	Non_malignant	Kidney	ICB	ccRCC
SeuratProject	734	528	0600915_T1	GAACCAAAGGCGAATA-1.p15_seurat_matrix	0600915_T1_FF_snRNA	0.27248	7	7	B_and_Plasma_cell	GAACCAAAGGCGAATA-1.p15_seurat_matrix	Non_malignant	snMultiome	frozen_tumor	B_and_Plasma	Non_malignant	Kidney	ICB	ccRCC
SeuratProject	731	534	0600915_T1	GAACACAAGGCAATAG-1.p15_seurat_matrix	0600915_T1_FF_snRNA	0.410397	1	1	T_cell	GAACACAAGGCAATAG-1.p15_seurat_matrix	Non_malignant	snMultiome	frozen_tumor	T_cell	Non_malignant	Kidney	ICB	ccRCC
SeuratProject	734	554	0600915_T1	TCACATAAGCATGTCG-1.p15_seurat_matrix	0600915_T1_FF_snRNA	0.953678	1	1	T_cell	TCACATAAGCATGTCG-1.p15_seurat_matrix	Non_malignant	snMultiome	frozen_tumor	T_cell	Non_malignant	Kidney	ICB	ccRCC
SeuratProject	734	579	0600915_T1	GTTGCATAGCTATTGA-1.p15_seurat_matrix	0600915_T1_FF_snRNA	1.90736	1	1	T_cell	GTTGCATAGCTATTGA-1.p15_seurat_matrix	Non_malignant	snMultiome	frozen_tumor	T_cell	Non_malignant	Kidney	ICB	ccRCC
SeuratProject	735	521	0600915_T1	CATGAGGCACAGGAAT-1.p15_seurat_matrix	0600915_T1_FF_snRNA	3.26531	1	1	T_cell	CATGAGGCACAGGAAT-1.p15_seurat_matrix	Non_malignant	snMultiome	frozen_tumor	T_cell	Non_malignant	Kidney	ICB	ccRCC
SeuratProject	713	535	0600915_T1	GGACGAAGTCGCAATA-1.p15_seurat_matrix	0600915_T1_FF_snRNA	4.48808	1	1	T_cell	GGACGAAGTCGCAATA-1.p15_seurat_matrix	Non_malignant	snMultiome	frozen_tumor	T_cell	Non_malignant	Kidney	ICB	ccRCC
SeuratProject	746	576	0600915_T1	TATAGCCAGACAAACG-1.p15_seurat_matrix	0600915_T1_FF_snRNA	4.02145	1	1	T_cell	TATAGCCAGACAAACG-1.p15_seurat_matrix	Non_malignant	snMultiome	frozen_tumor	T_cell	Non_malignant	Kidney	ICB	ccRCC
SeuratProject	741	590	0600915_T1	ACGTTACAGTCCTTCA-1.p15_seurat_matrix	0600915_T1_FF_snRNA	0.404858	1	1	T_cell	ACGTTACAGTCCTTCA-1.p15_seurat_matrix	Non_malignant	snMultiome	frozen_tumor	T_cell	Non_malignant	Kidney	ICB	ccRCC
SeuratProject	737	558	0600915_T1	CTTCTAAGTCGAAGTC-1.p15_seurat_matrix	0600915_T1_FF_snRNA	0.407056	1	1	T_cell	CTTCTAAGTCGAAGTC-1.p15_seurat_matrix	Non_malignant	snMultiome	frozen_tumor	T_cell	Non_malignant	Kidney	ICB	ccRCC
SeuratProject	729	542	0600915_T1	CCCGTAAAGCGGATTT-1.p15_seurat_matrix	0600915_T1_FF_snRNA	0.411523	1	1	T_cell	CCCGTAAAGCGGATTT-1.p15_seurat_matrix	Non_malignant	snMultiome	frozen_tumor	T_cell	Non_malignant	Kidney	ICB	ccRCC
SeuratProject	750	534	0600915_T1	CAAGTTATCTCATCAT-1.p15_seurat_matrix	0600915_T1_FF_snRNA	0.8	7	7	B_and_Plasma_cell	CAAGTTATCTCATCAT-1.p15_seurat_matrix	Non_malignant	snMultiome	frozen_tumor	B_and_Plasma	Non_malignant	Kidney	ICB	ccRCC
SeuratProject	725	523	0600915_T1	GTGCCTTTCGGGATTT-1.p15_seurat_matrix	0600915_T1_FF_snRNA	0.137931	1	1	T_cell	GTGCCTTTCGGGATTT-1.p15_seurat_matrix	Non_malignant	snMultiome	frozen_tumor	T_cell	Non_malignant	Kidney	ICB	ccRCC
SeuratProject	744	573	0600915_T1	ACACGGACATAGCTTG-1.p15_seurat_matrix	0600915_T1_FF_snRNA	1.20968	1	1	T_cell	ACACGGACATAGCTTG-1.p15_seurat_matrix	Non_malignant	snMultiome	frozen_tumor	T_cell	Non_malignant	Kidney	ICB	ccRCC
SeuratProject	720	535	0600915_T1	ACTAAAGCATTGTGCA-1.p15_seurat_matrix	0600915_T1_FF_snRNA	0.138889	1	1	T_cell	ACTAAAGCATTGTGCA-1.p15_seurat_matrix	Non_malignant	snMultiome	frozen_tumor	T_cell	Non_malignant	Kidney	ICB	ccRCC
SeuratProject	727	562	0600915_T1	GGGTGAAGTAGTCAAT-1.p15_seurat_matrix	0600915_T1_FF_snRNA	0.825309	1	1	T_cell	GGGTGAAGTAGTCAAT-1.p15_seurat_matrix	Non_malignant	snMultiome	frozen_tumor	T_cell	Non_malignant	Kidney	ICB	ccRCC
SeuratProject	731	531	0600915_T1	TACAATGTCATGCTTT-1.p15_seurat_matrix	0600915_T1_FF_snRNA	1.09439	1	1	T_cell	TACAATGTCATGCTTT-1.p15_seurat_matrix	Non_malignant	snMultiome	frozen_tumor	T_cell	Non_malignant	Kidney	ICB	ccRCC
SeuratProject	728	568	0600915_T1	TTGTGCCTCCGGTTAG-1.p15_seurat_matrix	0600915_T1_FF_snRNA	0.549451	1	1	T_cell	TTGTGCCTCCGGTTAG-1.p15_seurat_matrix	Non_malignant	snMultiome	frozen_tumor	T_cell	Non_malignant	Kidney	ICB	ccRCC
SeuratProject	724	538	0600915_T1	CCGCAAGGTACCGTTT-1.p15_seurat_matrix	0600915_T1_FF_snRNA	0.414365	1	1	T_cell	CCGCAAGGTACCGTTT-1.p15_seurat_matrix	Non_malignant	snMultiome	frozen_tumor	T_cell	Non_malignant	Kidney	ICB	ccRCC
SeuratProject	738	550	0600915_T1	GAGTTGCGTAAGTCGC-1.p15_seurat_matrix	0600915_T1_FF_snRNA	2.30352	1	1	T_cell	GAGTTGCGTAAGTCGC-1.p15_seurat_matrix	Non_malignant	snMultiome	frozen_tumor	T_cell	Non_malignant	Kidney	ICB	ccRCC
SeuratProject	736	535	0600915_T1	CGTGCTGCACAGCCTG-1.p15_seurat_matrix	0600915_T1_FF_snRNA	0.13587	1	1	T_cell	CGTGCTGCACAGCCTG-1.p15_seurat_matrix	Non_malignant	snMultiome	frozen_tumor	T_cell	Non_malignant	Kidney	ICB	ccRCC
SeuratProject	738	537	0600915_T1	GTCCAAGTCATGCGTG-1.p15_seurat_matrix	0600915_T1_FF_snRNA	0	1	1	T_cell	GTCCAAGTCATGCGTG-1.p15_seurat_matrix	Non_malignant	snMultiome	frozen_tumor	T_cell	Non_malignant	Kidney	ICB	ccRCC
SeuratProject	721	530	0600915_T1	CATCCTGGTTGCGTAA-1.p15_seurat_matrix	0600915_T1_FF_snRNA	0.416089	1	1	T_cell	CATCCTGGTTGCGTAA-1.p15_seurat_matrix	Non_malignant	snMultiome	frozen_tumor	T_cell	Non_malignant	Kidney	ICB	ccRCC
SeuratProject	736	534	0600915_T1	GAACTTATCCGGTTAG-1.p15_seurat_matrix	0600915_T1_FF_snRNA	0.543478	7	7	B_and_Plasma_cell	GAACTTATCCGGTTAG-1.p15_seurat_matrix	Non_malignant	snMultiome	frozen_tumor	B_and_Plasma	Non_malignant	Kidney	ICB	ccRCC
SeuratProject	731	503	0600915_T1	GTTGCTGAGAGCCGCT-1.p15_seurat_matrix	0600915_T1_FF_snRNA	4.37756	1	1	T_cell	GTTGCTGAGAGCCGCT-1.p15_seurat_matrix	Non_malignant	snMultiome	frozen_tumor	T_cell	Non_malignant	Kidney	ICB	ccRCC
SeuratProject	726	570	0600915_T1	CAACAGGCACCTCAGG-1.p15_seurat_matrix	0600915_T1_FF_snRNA	0.688705	1	1	T_cell	CAACAGGCACCTCAGG-1.p15_seurat_matrix	Non_malignant	snMultiome	frozen_tumor	T_cell	Non_malignant	Kidney	ICB	ccRCC
SeuratProject	729	528	0600915_T1	AGATGAAGTCGAAGTC-1.p15_seurat_matrix	0600915_T1_FF_snRNA	1.92044	1	1	T_cell	AGATGAAGTCGAAGTC-1.p15_seurat_matrix	Non_malignant	snMultiome	frozen_tumor	T_cell	Non_malignant	Kidney	ICB	ccRCC
SeuratProject	720	560	0600915_T1	TGAGAACCATTAAACC-1.p15_seurat_matrix	0600915_T1_FF_snRNA	1.52778	1	1	T_cell	TGAGAACCATTAAACC-1.p15_seurat_matrix	Non_malignant	snMultiome	frozen_tumor	T_cell	Non_malignant	Kidney	ICB	ccRCC
SeuratProject	729	552	0600915_T1	GTGCGGTTCGCTAGCA-1.p15_seurat_matrix	0600915_T1_FF_snRNA	3.29218	1	1	T_cell	GTGCGGTTCGCTAGCA-1.p15_seurat_matrix	Non_malignant	snMultiome	frozen_tumor	T_cell	Non_malignant	Kidney	ICB	ccRCC
SeuratProject	725	470	0600915_T1	ACACGGACAATTGAGA-1.p15_seurat_matrix	0600915_T1_FF_snRNA	3.17241	1	1	T_cell	ACACGGACAATTGAGA-1.p15_seurat_matrix	Non_malignant	snMultiome	frozen_tumor	T_cell	Non_malignant	Kidney	ICB	ccRCC
SeuratProject	726	568	0600915_T1	AGGTGAGGTCATTGAG-1.p15_seurat_matrix	0600915_T1_FF_snRNA	0.413223	1	1	T_cell	AGGTGAGGTCATTGAG-1.p15_seurat_matrix	Non_malignant	snMultiome	frozen_tumor	T_cell	Non_malignant	Kidney	ICB	ccRCC
SeuratProject	730	556	0600915_T1	TATATCCTCTTGATGA-1.p15_seurat_matrix	0600915_T1_FF_snRNA	1.09589	1	1	T_cell	TATATCCTCTTGATGA-1.p15_seurat_matrix	Non_malignant	snMultiome	frozen_tumor	T_cell	Non_malignant	Kidney	ICB	ccRCC
SeuratProject	717	573	0600915_T1	GCTCTGGCAATCTCTC-1.p15_seurat_matrix	0600915_T1_FF_snRNA	1.67364	1	1	T_cell	GCTCTGGCAATCTCTC-1.p15_seurat_matrix	Non_malignant	snMultiome	frozen_tumor	T_cell	Non_malignant	Kidney	ICB	ccRCC
SeuratProject	738	571	0600915_T1	GGTGAGGTCAGGGCCT-1.p15_seurat_matrix	0600915_T1_FF_snRNA	1.35501	2	2	Myeloid_cell	GGTGAGGTCAGGGCCT-1.p15_seurat_matrix	Non_malignant	snMultiome	frozen_tumor	Myeloid	Non_malignant	Kidney	ICB	ccRCC
SeuratProject	725	554	0600915_T1	ACACTAGGTCAAGACC-1.p15_seurat_matrix	0600915_T1_FF_snRNA	1.37931	1	1	T_cell	ACACTAGGTCAAGACC-1.p15_seurat_matrix	Non_malignant	snMultiome	frozen_tumor	T_cell	Non_malignant	Kidney	ICB	ccRCC
SeuratProject	717	540	0600915_T1	ACCAAACTCTGTAATG-1.p15_seurat_matrix	0600915_T1_FF_snRNA	0.83682	1	1	T_cell	ACCAAACTCTGTAATG-1.p15_seurat_matrix	Non_malignant	snMultiome	frozen_tumor	T_cell	Non_malignant	Kidney	ICB	ccRCC
SeuratProject	731	563	0600915_T1	GACACCGGTAAGTCGC-1.p15_seurat_matrix	0600915_T1_FF_snRNA	0.273598	1	1	T_cell	GACACCGGTAAGTCGC-1.p15_seurat_matrix	Non_malignant	snMultiome	frozen_tumor	T_cell	Non_malignant	Kidney	ICB	ccRCC
SeuratProject	714	563	0600915_T1	GCAATAGAGGTTAGAG-1.p15_seurat_matrix	0600915_T1_FF_snRNA	1.54062	1	1	T_cell	GCAATAGAGGTTAGAG-1.p15_seurat_matrix	Non_malignant	snMultiome	frozen_tumor	T_cell	Non_malignant	Kidney	ICB	ccRCC
SeuratProject	708	563	0600915_T1	ATCCGTGAGCAGGTGG-1.p15_seurat_matrix	0600915_T1_FF_snRNA	0.282486	1	1	T_cell	ATCCGTGAGCAGGTGG-1.p15_seurat_matrix	Non_malignant	snMultiome	frozen_tumor	T_cell	Non_malignant	Kidney	ICB	ccRCC
SeuratProject	725	536	0600915_T1	TCCTTGCAGCGGATAA-1.p15_seurat_matrix	0600915_T1_FF_snRNA	0.275862	1	1	T_cell	TCCTTGCAGCGGATAA-1.p15_seurat_matrix	Non_malignant	snMultiome	frozen_tumor	T_cell	Non_malignant	Kidney	ICB	ccRCC
SeuratProject	720	522	0600915_T1	TGTATCCGTACCTTAC-1.p15_seurat_matrix	0600915_T1_FF_snRNA	4.16667	1	1	T_cell	TGTATCCGTACCTTAC-1.p15_seurat_matrix	Non_malignant	snMultiome	frozen_tumor	T_cell	Non_malignant	Kidney	ICB	ccRCC
SeuratProject	718	493	0600915_T1	ACTAACCAGCCGCTTT-1.p15_seurat_matrix	0600915_T1_FF_snRNA	2.08914	1	1	T_cell	ACTAACCAGCCGCTTT-1.p15_seurat_matrix	Non_malignant	snMultiome	frozen_tumor	T_cell	Non_malignant	Kidney	ICB	ccRCC
SeuratProject	717	519	0600915_T1	GCCCATAAGCTTTGGG-1.p15_seurat_matrix	0600915_T1_FF_snRNA	0	1	1	T_cell	GCCCATAAGCTTTGGG-1.p15_seurat_matrix	Non_malignant	snMultiome	frozen_tumor	T_cell	Non_malignant	Kidney	ICB	ccRCC
SeuratProject	710	520	0600915_T1	CTGTGTGAGGCATGTT-1.p15_seurat_matrix	0600915_T1_FF_snRNA	2.67606	7	7	B_and_Plasma_cell	CTGTGTGAGGCATGTT-1.p15_seurat_matrix	Non_malignant	snMultiome	frozen_tumor	B_and_Plasma	Non_malignant	Kidney	ICB	ccRCC
SeuratProject	733	519	0600915_T1	GTCTATCGTTGTGACA-1.p15_seurat_matrix	0600915_T1_FF_snRNA	3.68349	1	1	T_cell	GTCTATCGTTGTGACA-1.p15_seurat_matrix	Non_malignant	snMultiome	frozen_tumor	T_cell	Non_malignant	Kidney	ICB	ccRCC
SeuratProject	722	571	0600915_T1	GGCAAGCCATTATGCG-1.p15_seurat_matrix	0600915_T1_FF_snRNA	2.07756	1	1	T_cell	GGCAAGCCATTATGCG-1.p15_seurat_matrix	Non_malignant	snMultiome	frozen_tumor	T_cell	Non_malignant	Kidney	ICB	ccRCC
SeuratProject	724	527	0600915_T1	AACTACTCAGCTTACA-1.p15_seurat_matrix	0600915_T1_FF_snRNA	1.38122	1	1	T_cell	AACTACTCAGCTTACA-1.p15_seurat_matrix	Non_malignant	snMultiome	frozen_tumor	T_cell	Non_malignant	Kidney	ICB	ccRCC
SeuratProject	718	564	0600915_T1	GCGATTTAGCTAAGTC-1.p15_seurat_matrix	0600915_T1_FF_snRNA	2.50696	1	1	T_cell	GCGATTTAGCTAAGTC-1.p15_seurat_matrix	Non_malignant	snMultiome	frozen_tumor	T_cell	Non_malignant	Kidney	ICB	ccRCC
SeuratProject	713	539	0600915_T1	GTCAGGCTCGTACCGA-1.p15_seurat_matrix	0600915_T1_FF_snRNA	0.420757	1	1	T_cell	GTCAGGCTCGTACCGA-1.p15_seurat_matrix	Non_malignant	snMultiome	frozen_tumor	T_cell	Non_malignant	Kidney	ICB	ccRCC
SeuratProject	713	575	0600915_T1	AAACCGCGTTGTCATC-1.p15_seurat_matrix	0600915_T1_FF_snRNA	0.280505	1	1	T_cell	AAACCGCGTTGTCATC-1.p15_seurat_matrix	Non_malignant	snMultiome	frozen_tumor	T_cell	Non_malignant	Kidney	ICB	ccRCC
SeuratProject	716	552	0600915_T1	TAAACAGCACGTAAGG-1.p15_seurat_matrix	0600915_T1_FF_snRNA	0.558659	1	1	T_cell	TAAACAGCACGTAAGG-1.p15_seurat_matrix	Non_malignant	snMultiome	frozen_tumor	T_cell	Non_malignant	Kidney	ICB	ccRCC
SeuratProject	717	564	0600915_T1	GAGTCATTCCAGGGAG-1.p15_seurat_matrix	0600915_T1_FF_snRNA	0.55788	1	1	T_cell	GAGTCATTCCAGGGAG-1.p15_seurat_matrix	Non_malignant	snMultiome	frozen_tumor	T_cell	Non_malignant	Kidney	ICB	ccRCC
SeuratProject	737	595	0600915_T1	TTGTGCGAGCGTGCAC-1.p15_seurat_matrix	0600915_T1_FF_snRNA	0.407056	2	2	Myeloid_cell	TTGTGCGAGCGTGCAC-1.p15_seurat_matrix	Non_malignant	snMultiome	frozen_tumor	Myeloid	Non_malignant	Kidney	ICB	ccRCC
SeuratProject	704	512	0600915_T1	TTTGGTAAGTTAGCTA-1.p15_seurat_matrix	0600915_T1_FF_snRNA	3.125	1	1	T_cell	TTTGGTAAGTTAGCTA-1.p15_seurat_matrix	Non_malignant	snMultiome	frozen_tumor	T_cell	Non_malignant	Kidney	ICB	ccRCC
SeuratProject	725	567	0600915_T1	AATTGGACACTAGGTC-1.p15_seurat_matrix	0600915_T1_FF_snRNA	4.55172	1	1	T_cell	AATTGGACACTAGGTC-1.p15_seurat_matrix	Non_malignant	snMultiome	frozen_tumor	T_cell	Non_malignant	Kidney	ICB	ccRCC
SeuratProject	716	538	0600915_T1	TCAGCCTTCTAAGGAG-1.p15_seurat_matrix	0600915_T1_FF_snRNA	0.837989	1	1	T_cell	TCAGCCTTCTAAGGAG-1.p15_seurat_matrix	Non_malignant	snMultiome	frozen_tumor	T_cell	Non_malignant	Kidney	ICB	ccRCC
SeuratProject	705	486	0600915_T1	TATCCAGCAAGGCCAA-1.p15_seurat_matrix	0600915_T1_FF_snRNA	0.283688	1	1	T_cell	TATCCAGCAAGGCCAA-1.p15_seurat_matrix	Non_malignant	snMultiome	frozen_tumor	T_cell	Non_malignant	Kidney	ICB	ccRCC
SeuratProject	698	541	0600915_T1	AATCATGTCGCCTAAG-1.p15_seurat_matrix	0600915_T1_FF_snRNA	3.0086	1	1	T_cell	AATCATGTCGCCTAAG-1.p15_seurat_matrix	Non_malignant	snMultiome	frozen_tumor	T_cell	Non_malignant	Kidney	ICB	ccRCC
SeuratProject	712	499	0600915_T1	CACAGGCTCCTCCTAA-1.p15_seurat_matrix	0600915_T1_FF_snRNA	1.1236	1	1	T_cell	CACAGGCTCCTCCTAA-1.p15_seurat_matrix	Non_malignant	snMultiome	frozen_tumor	T_cell	Non_malignant	Kidney	ICB	ccRCC
SeuratProject	720	508	0600915_T1	GCCGTGAGTGGATTGC-1.p15_seurat_matrix	0600915_T1_FF_snRNA	0.277778	1	1	T_cell	GCCGTGAGTGGATTGC-1.p15_seurat_matrix	Non_malignant	snMultiome	frozen_tumor	T_cell	Non_malignant	Kidney	ICB	ccRCC
SeuratProject	723	516	0600915_T1	TTCAGTTTCGCAACAT-1.p15_seurat_matrix	0600915_T1_FF_snRNA	0.968188	2	2	Myeloid_cell	TTCAGTTTCGCAACAT-1.p15_seurat_matrix	Non_malignant	snMultiome	frozen_tumor	Myeloid	Non_malignant	Kidney	ICB	ccRCC
SeuratProject	703	538	0600915_T1	TCCTTGCAGGACCAGG-1.p15_seurat_matrix	0600915_T1_FF_snRNA	0.284495	1	1	T_cell	TCCTTGCAGGACCAGG-1.p15_seurat_matrix	Non_malignant	snMultiome	frozen_tumor	T_cell	Non_malignant	Kidney	ICB	ccRCC
SeuratProject	708	537	0600915_T1	TTTAAGCCAGCAAGGC-1.p15_seurat_matrix	0600915_T1_FF_snRNA	0.706215	1	1	T_cell	TTTAAGCCAGCAAGGC-1.p15_seurat_matrix	Non_malignant	snMultiome	frozen_tumor	T_cell	Non_malignant	Kidney	ICB	ccRCC
SeuratProject	713	519	0600915_T1	GGTGAGCCAGATAGAC-1.p15_seurat_matrix	0600915_T1_FF_snRNA	0.56101	1	1	T_cell	GGTGAGCCAGATAGAC-1.p15_seurat_matrix	Non_malignant	snMultiome	frozen_tumor	T_cell	Non_malignant	Kidney	ICB	ccRCC
SeuratProject	706	515	0600915_T1	AGGAGCTAGCATTTCT-1.p15_seurat_matrix	0600915_T1_FF_snRNA	0.141643	1	1	T_cell	AGGAGCTAGCATTTCT-1.p15_seurat_matrix	Non_malignant	snMultiome	frozen_tumor	T_cell	Non_malignant	Kidney	ICB	ccRCC
SeuratProject	711	536	0600915_T1	GATGCTTAGCGAGCGA-1.p15_seurat_matrix	0600915_T1_FF_snRNA	2.81294	1	1	T_cell	GATGCTTAGCGAGCGA-1.p15_seurat_matrix	Non_malignant	snMultiome	frozen_tumor	T_cell	Non_malignant	Kidney	ICB	ccRCC
SeuratProject	705	520	0600915_T1	GTAAGCAAGGCGCATC-1.p15_seurat_matrix	0600915_T1_FF_snRNA	1.56028	1	1	T_cell	GTAAGCAAGGCGCATC-1.p15_seurat_matrix	Non_malignant	snMultiome	frozen_tumor	T_cell	Non_malignant	Kidney	ICB	ccRCC
SeuratProject	723	509	0600915_T1	GCGCTTAAGCTTACTT-1.p15_seurat_matrix	0600915_T1_FF_snRNA	0.138313	1	1	T_cell	GCGCTTAAGCTTACTT-1.p15_seurat_matrix	Non_malignant	snMultiome	frozen_tumor	T_cell	Non_malignant	Kidney	ICB	ccRCC
SeuratProject	700	540	0600915_T1	CTAGTCGAGGCATGAA-1.p15_seurat_matrix	0600915_T1_FF_snRNA	1.71429	1	1	T_cell	CTAGTCGAGGCATGAA-1.p15_seurat_matrix	Non_malignant	snMultiome	frozen_tumor	T_cell	Non_malignant	Kidney	ICB	ccRCC
SeuratProject	685	508	0600915_T1	AAACGGATCGAGGAAC-1.p15_seurat_matrix	0600915_T1_FF_snRNA	0.583942	1	1	T_cell	AAACGGATCGAGGAAC-1.p15_seurat_matrix	Non_malignant	snMultiome	frozen_tumor	T_cell	Non_malignant	Kidney	ICB	ccRCC
SeuratProject	717	524	0600915_T1	GATCGAGCAGTACCGT-1.p15_seurat_matrix	0600915_T1_FF_snRNA	3.62622	1	1	T_cell	GATCGAGCAGTACCGT-1.p15_seurat_matrix	Non_malignant	snMultiome	frozen_tumor	T_cell	Non_malignant	Kidney	ICB	ccRCC
SeuratProject	726	584	0600915_T1	TATGACTCACAGGGAC-1.p15_seurat_matrix	0600915_T1_FF_snRNA	2.06612	2	2	Myeloid_cell	TATGACTCACAGGGAC-1.p15_seurat_matrix	Non_malignant	snMultiome	frozen_tumor	Myeloid	Non_malignant	Kidney	ICB	ccRCC
SeuratProject	701	540	0600915_T1	TGAGGCACACCGTTCC-1.p15_seurat_matrix	0600915_T1_FF_snRNA	0.570613	1	1	T_cell	TGAGGCACACCGTTCC-1.p15_seurat_matrix	Non_malignant	snMultiome	frozen_tumor	T_cell	Non_malignant	Kidney	ICB	ccRCC
SeuratProject	699	558	0600915_T1	AATCAGGAGCAAGGAC-1.p15_seurat_matrix	0600915_T1_FF_snRNA	3.57654	1	1	T_cell	AATCAGGAGCAAGGAC-1.p15_seurat_matrix	Non_malignant	snMultiome	frozen_tumor	T_cell	Non_malignant	Kidney	ICB	ccRCC
SeuratProject	704	509	0600915_T1	TCACCTGGTGCCTCAC-1.p15_seurat_matrix	0600915_T1_FF_snRNA	0.568182	1	1	T_cell	TCACCTGGTGCCTCAC-1.p15_seurat_matrix	Non_malignant	snMultiome	frozen_tumor	T_cell	Non_malignant	Kidney	ICB	ccRCC
SeuratProject	708	520	0600915_T1	GACGTAAAGTCACGAT-1.p15_seurat_matrix	0600915_T1_FF_snRNA	0.564972	1	1	T_cell	GACGTAAAGTCACGAT-1.p15_seurat_matrix	Non_malignant	snMultiome	frozen_tumor	T_cell	Non_malignant	Kidney	ICB	ccRCC
SeuratProject	723	595	0600915_T1	CGGAATCGTAATCCCT-1.p15_seurat_matrix	0600915_T1_FF_snRNA	0.138313	2	2	Myeloid_cell	CGGAATCGTAATCCCT-1.p15_seurat_matrix	Non_malignant	snMultiome	frozen_tumor	Myeloid	Non_malignant	Kidney	ICB	ccRCC
SeuratProject	702	487	0600915_T1	TTGACTAAGGACCTGC-1.p15_seurat_matrix	0600915_T1_FF_snRNA	0.569801	1	1	T_cell	TTGACTAAGGACCTGC-1.p15_seurat_matrix	Non_malignant	snMultiome	frozen_tumor	T_cell	Non_malignant	Kidney	ICB	ccRCC
SeuratProject	716	545	0600915_T1	AGGTATTGTTCCTGAT-1.p15_seurat_matrix	0600915_T1_FF_snRNA	0.558659	1	1	T_cell	AGGTATTGTTCCTGAT-1.p15_seurat_matrix	Non_malignant	snMultiome	frozen_tumor	T_cell	Non_malignant	Kidney	ICB	ccRCC
SeuratProject	708	503	0600915_T1	TGTAAAGCATAGACCC-1.p15_seurat_matrix	0600915_T1_FF_snRNA	0	1	1	T_cell	TGTAAAGCATAGACCC-1.p15_seurat_matrix	Non_malignant	snMultiome	frozen_tumor	T_cell	Non_malignant	Kidney	ICB	ccRCC
SeuratProject	701	551	0600915_T1	AGCTCATAGCGTGCGT-1.p15_seurat_matrix	0600915_T1_FF_snRNA	0.285307	1	1	T_cell	AGCTCATAGCGTGCGT-1.p15_seurat_matrix	Non_malignant	snMultiome	frozen_tumor	T_cell	Non_malignant	Kidney	ICB	ccRCC
SeuratProject	681	511	0600915_T1	TGAGCTTAGCTTTGTT-1.p15_seurat_matrix	0600915_T1_FF_snRNA	4.69897	1	1	T_cell	TGAGCTTAGCTTTGTT-1.p15_seurat_matrix	Non_malignant	snMultiome	frozen_tumor	T_cell	Non_malignant	Kidney	ICB	ccRCC
SeuratProject	686	502	0600915_T1	AACTCACAGTTTCCGC-1.p15_seurat_matrix	0600915_T1_FF_snRNA	0	1	1	T_cell	AACTCACAGTTTCCGC-1.p15_seurat_matrix	Non_malignant	snMultiome	frozen_tumor	T_cell	Non_malignant	Kidney	ICB	ccRCC
SeuratProject	693	495	0600915_T1	TAGCTAGGTTGTTGGA-1.p15_seurat_matrix	0600915_T1_FF_snRNA	0.2886	1	1	T_cell	TAGCTAGGTTGTTGGA-1.p15_seurat_matrix	Non_malignant	snMultiome	frozen_tumor	T_cell	Non_malignant	Kidney	ICB	ccRCC
SeuratProject	712	534	0600915_T1	ACGCCTAAGAGAGCCG-1.p15_seurat_matrix	0600915_T1_FF_snRNA	0.561798	2	2	Myeloid_cell	ACGCCTAAGAGAGCCG-1.p15_seurat_matrix	Non_malignant	snMultiome	frozen_tumor	Myeloid	Non_malignant	Kidney	ICB	ccRCC
SeuratProject	703	501	0600915_T1	GCTGTGATCTTTGACT-1.p15_seurat_matrix	0600915_T1_FF_snRNA	3.27169	1	1	T_cell	GCTGTGATCTTTGACT-1.p15_seurat_matrix	Non_malignant	snMultiome	frozen_tumor	T_cell	Non_malignant	Kidney	ICB	ccRCC
SeuratProject	667	533	0600915_T1	ATGTAAGCACCTAATG-1.p15_seurat_matrix	0600915_T1_FF_snRNA	2.84858	1	1	T_cell	ATGTAAGCACCTAATG-1.p15_seurat_matrix	Non_malignant	snMultiome	frozen_tumor	T_cell	Non_malignant	Kidney	ICB	ccRCC
SeuratProject	704	509	0600915_T1	GCAGGCAAGCAATAGG-1.p15_seurat_matrix	0600915_T1_FF_snRNA	0.426136	1	1	T_cell	GCAGGCAAGCAATAGG-1.p15_seurat_matrix	Non_malignant	snMultiome	frozen_tumor	T_cell	Non_malignant	Kidney	ICB	ccRCC
SeuratProject	711	548	0600915_T1	CATAATGTCCTTGAGG-1.p15_seurat_matrix	0600915_T1_FF_snRNA	1.26582	2	2	Myeloid_cell	CATAATGTCCTTGAGG-1.p15_seurat_matrix	Non_malignant	snMultiome	frozen_tumor	Myeloid	Non_malignant	Kidney	ICB	ccRCC
SeuratProject	689	545	0600915_T1	TCCTGGTTCGGTTTGG-1.p15_seurat_matrix	0600915_T1_FF_snRNA	0.725689	1	1	T_cell	TCCTGGTTCGGTTTGG-1.p15_seurat_matrix	Non_malignant	snMultiome	frozen_tumor	T_cell	Non_malignant	Kidney	ICB	ccRCC
SeuratProject	698	535	0600915_T1	TCAGCAAGTAAAGCAA-1.p15_seurat_matrix	0600915_T1_FF_snRNA	2.00573	1	1	T_cell	TCAGCAAGTAAAGCAA-1.p15_seurat_matrix	Non_malignant	snMultiome	frozen_tumor	T_cell	Non_malignant	Kidney	ICB	ccRCC
SeuratProject	680	490	0600915_T1	GCAATCTAGGCACAGG-1.p15_seurat_matrix	0600915_T1_FF_snRNA	1.91176	1	1	T_cell	GCAATCTAGGCACAGG-1.p15_seurat_matrix	Non_malignant	snMultiome	frozen_tumor	T_cell	Non_malignant	Kidney	ICB	ccRCC
SeuratProject	690	520	0600915_T1	GTAGCTGTCTTAATGG-1.p15_seurat_matrix	0600915_T1_FF_snRNA	2.75362	1	1	T_cell	GTAGCTGTCTTAATGG-1.p15_seurat_matrix	Non_malignant	snMultiome	frozen_tumor	T_cell	Non_malignant	Kidney	ICB	ccRCC
SeuratProject	696	540	0600915_T1	TCGACAAGTCACCTAT-1.p15_seurat_matrix	0600915_T1_FF_snRNA	1.2931	1	1	T_cell	TCGACAAGTCACCTAT-1.p15_seurat_matrix	Non_malignant	snMultiome	frozen_tumor	T_cell	Non_malignant	Kidney	ICB	ccRCC
SeuratProject	701	532	0600915_T1	TATCGAGGTTAAGTGT-1.p15_seurat_matrix	0600915_T1_FF_snRNA	0.285307	1	1	T_cell	TATCGAGGTTAAGTGT-1.p15_seurat_matrix	Non_malignant	snMultiome	frozen_tumor	T_cell	Non_malignant	Kidney	ICB	ccRCC
SeuratProject	704	558	0600915_T1	ACTTATGAGGCCGGAA-1.p15_seurat_matrix	0600915_T1_FF_snRNA	2.84091	1	1	T_cell	ACTTATGAGGCCGGAA-1.p15_seurat_matrix	Non_malignant	snMultiome	frozen_tumor	T_cell	Non_malignant	Kidney	ICB	ccRCC
SeuratProject	699	506	0600915_T1	CGGCAATGTCCTAGTT-1.p15_seurat_matrix	0600915_T1_FF_snRNA	3.86266	1	1	T_cell	CGGCAATGTCCTAGTT-1.p15_seurat_matrix	Non_malignant	snMultiome	frozen_tumor	T_cell	Non_malignant	Kidney	ICB	ccRCC
SeuratProject	684	510	0600915_T1	AAGTTAGCAACCTAAT-1.p15_seurat_matrix	0600915_T1_FF_snRNA	3.50877	1	1	T_cell	AAGTTAGCAACCTAAT-1.p15_seurat_matrix	Non_malignant	snMultiome	frozen_tumor	T_cell	Non_malignant	Kidney	ICB	ccRCC
SeuratProject	692	533	0600915_T1	TGATTCAAGGCGAAAC-1.p15_seurat_matrix	0600915_T1_FF_snRNA	0.867052	1	1	T_cell	TGATTCAAGGCGAAAC-1.p15_seurat_matrix	Non_malignant	snMultiome	frozen_tumor	T_cell	Non_malignant	Kidney	ICB	ccRCC
SeuratProject	691	556	0600915_T1	TAGTGGCGTCAAAGGG-1.p15_seurat_matrix	0600915_T1_FF_snRNA	0.289436	1	1	T_cell	TAGTGGCGTCAAAGGG-1.p15_seurat_matrix	Non_malignant	snMultiome	frozen_tumor	T_cell	Non_malignant	Kidney	ICB	ccRCC
SeuratProject	683	510	0600915_T1	GACTCACCAGGCTAGA-1.p15_seurat_matrix	0600915_T1_FF_snRNA	1.75695	1	1	T_cell	GACTCACCAGGCTAGA-1.p15_seurat_matrix	Non_malignant	snMultiome	frozen_tumor	T_cell	Non_malignant	Kidney	ICB	ccRCC
SeuratProject	706	539	0600915_T1	ATCCTTAGTGAGGTGA-1.p15_seurat_matrix	0600915_T1_FF_snRNA	2.12465	1	1	T_cell	ATCCTTAGTGAGGTGA-1.p15_seurat_matrix	Non_malignant	snMultiome	frozen_tumor	T_cell	Non_malignant	Kidney	ICB	ccRCC
SeuratProject	692	544	0600915_T1	TCCATAAAGCACGTTG-1.p15_seurat_matrix	0600915_T1_FF_snRNA	3.61272	1	1	T_cell	TCCATAAAGCACGTTG-1.p15_seurat_matrix	Non_malignant	snMultiome	frozen_tumor	T_cell	Non_malignant	Kidney	ICB	ccRCC
SeuratProject	680	503	0600915_T1	CCTTCGGTCTCACTCA-1.p15_seurat_matrix	0600915_T1_FF_snRNA	0.588235	1	1	T_cell	CCTTCGGTCTCACTCA-1.p15_seurat_matrix	Non_malignant	snMultiome	frozen_tumor	T_cell	Non_malignant	Kidney	ICB	ccRCC
SeuratProject	691	464	0600915_T1	AGTCAATGTTGTCATC-1.p15_seurat_matrix	0600915_T1_FF_snRNA	3.90738	1	1	T_cell	AGTCAATGTTGTCATC-1.p15_seurat_matrix	Non_malignant	snMultiome	frozen_tumor	T_cell	Non_malignant	Kidney	ICB	ccRCC
SeuratProject	677	527	0600915_T1	TGGTGATTCGGTCATG-1.p15_seurat_matrix	0600915_T1_FF_snRNA	3.39734	1	1	T_cell	TGGTGATTCGGTCATG-1.p15_seurat_matrix	Non_malignant	snMultiome	frozen_tumor	T_cell	Non_malignant	Kidney	ICB	ccRCC
SeuratProject	680	527	0600915_T1	TAGGAGGGTGAGACTC-1.p15_seurat_matrix	0600915_T1_FF_snRNA	1.76471	1	1	T_cell	TAGGAGGGTGAGACTC-1.p15_seurat_matrix	Non_malignant	snMultiome	frozen_tumor	T_cell	Non_malignant	Kidney	ICB	ccRCC
SeuratProject	683	498	0600915_T1	ATGAGCCGTCATCAAG-1.p15_seurat_matrix	0600915_T1_FF_snRNA	0.292826	7	7	B_and_Plasma_cell	ATGAGCCGTCATCAAG-1.p15_seurat_matrix	Non_malignant	snMultiome	frozen_tumor	B_and_Plasma	Non_malignant	Kidney	ICB	ccRCC
SeuratProject	696	513	0600915_T1	CGACAAGCAATTGAGA-1.p15_seurat_matrix	0600915_T1_FF_snRNA	0.574713	1	1	T_cell	CGACAAGCAATTGAGA-1.p15_seurat_matrix	Non_malignant	snMultiome	frozen_tumor	T_cell	Non_malignant	Kidney	ICB	ccRCC
SeuratProject	690	507	0600915_T1	AGCCTAAGTCACTCGC-1.p15_seurat_matrix	0600915_T1_FF_snRNA	1.01449	1	1	T_cell	AGCCTAAGTCACTCGC-1.p15_seurat_matrix	Non_malignant	snMultiome	frozen_tumor	T_cell	Non_malignant	Kidney	ICB	ccRCC
SeuratProject	684	509	0600915_T1	AAGTTTGTCGCGCTAA-1.p15_seurat_matrix	0600915_T1_FF_snRNA	2.92398	7	7	B_and_Plasma_cell	AAGTTTGTCGCGCTAA-1.p15_seurat_matrix	Non_malignant	snMultiome	frozen_tumor	B_and_Plasma	Non_malignant	Kidney	ICB	ccRCC
SeuratProject	692	480	0600915_T1	AAGCTATGTCCGTAGG-1.p15_seurat_matrix	0600915_T1_FF_snRNA	0.289017	7	7	B_and_Plasma_cell	AAGCTATGTCCGTAGG-1.p15_seurat_matrix	Non_malignant	snMultiome	frozen_tumor	B_and_Plasma	Non_malignant	Kidney	ICB	ccRCC
SeuratProject	695	515	0600915_T1	TGTGCACCAAGTAAGC-1.p15_seurat_matrix	0600915_T1_FF_snRNA	4.02878	1	1	T_cell	TGTGCACCAAGTAAGC-1.p15_seurat_matrix	Non_malignant	snMultiome	frozen_tumor	T_cell	Non_malignant	Kidney	ICB	ccRCC
SeuratProject	707	478	0600915_T1	TGTGCAAGTTTGAGGC-1.p15_seurat_matrix	0600915_T1_FF_snRNA	0.141443	0	0	Tumor_1	TGTGCAAGTTTGAGGC-1.p15_seurat_matrix	Malignant	snMultiome	frozen_tumor	Tumor	Malignant	Kidney	ICB	ccRCC
SeuratProject	696	543	0600915_T1	TTTCCGGGTAACGGGA-1.p15_seurat_matrix	0600915_T1_FF_snRNA	4.16667	1	1	T_cell	TTTCCGGGTAACGGGA-1.p15_seurat_matrix	Non_malignant	snMultiome	frozen_tumor	T_cell	Non_malignant	Kidney	ICB	ccRCC
SeuratProject	685	507	0600915_T1	AGTTTGATCTTGTCCA-1.p15_seurat_matrix	0600915_T1_FF_snRNA	0.875912	1	1	T_cell	AGTTTGATCTTGTCCA-1.p15_seurat_matrix	Non_malignant	snMultiome	frozen_tumor	T_cell	Non_malignant	Kidney	ICB	ccRCC
SeuratProject	673	517	0600915_T1	GAACGAATCCCGAACA-1.p15_seurat_matrix	0600915_T1_FF_snRNA	1.93165	1	1	T_cell	GAACGAATCCCGAACA-1.p15_seurat_matrix	Non_malignant	snMultiome	frozen_tumor	T_cell	Non_malignant	Kidney	ICB	ccRCC
SeuratProject	699	558	0600915_T1	TTAAAGGCAGGAAGCC-1.p15_seurat_matrix	0600915_T1_FF_snRNA	2.71817	1	1	T_cell	TTAAAGGCAGGAAGCC-1.p15_seurat_matrix	Non_malignant	snMultiome	frozen_tumor	T_cell	Non_malignant	Kidney	ICB	ccRCC
SeuratProject	709	536	0600915_T1	TCGTGCTTCCGCTAGA-1.p15_seurat_matrix	0600915_T1_FF_snRNA	0.423131	2	2	Myeloid_cell	TCGTGCTTCCGCTAGA-1.p15_seurat_matrix	Non_malignant	snMultiome	frozen_tumor	Myeloid	Non_malignant	Kidney	ICB	ccRCC
SeuratProject	666	504	0600915_T1	GAAACCCGTGTGTCCC-1.p15_seurat_matrix	0600915_T1_FF_snRNA	0.750751	7	7	B_and_Plasma_cell	GAAACCCGTGTGTCCC-1.p15_seurat_matrix	Non_malignant	snMultiome	frozen_tumor	B_and_Plasma	Non_malignant	Kidney	ICB	ccRCC
SeuratProject	704	509	0600915_T1	CCATAATCATGTCAAT-1.p15_seurat_matrix	0600915_T1_FF_snRNA	1.13636	1	1	T_cell	CCATAATCATGTCAAT-1.p15_seurat_matrix	Non_malignant	snMultiome	frozen_tumor	T_cell	Non_malignant	Kidney	ICB	ccRCC
SeuratProject	695	530	0600915_T1	GTGTGTTAGTTAGCTA-1.p15_seurat_matrix	0600915_T1_FF_snRNA	0.863309	1	1	T_cell	GTGTGTTAGTTAGCTA-1.p15_seurat_matrix	Non_malignant	snMultiome	frozen_tumor	T_cell	Non_malignant	Kidney	ICB	ccRCC
SeuratProject	685	528	0600915_T1	GTGGTTAGTCCTAATC-1.p15_seurat_matrix	0600915_T1_FF_snRNA	3.64964	1	1	T_cell	GTGGTTAGTCCTAATC-1.p15_seurat_matrix	Non_malignant	snMultiome	frozen_tumor	T_cell	Non_malignant	Kidney	ICB	ccRCC
SeuratProject	697	540	0600915_T1	AGAACCAAGGGTGAGT-1.p15_seurat_matrix	0600915_T1_FF_snRNA	0.143472	1	1	T_cell	AGAACCAAGGGTGAGT-1.p15_seurat_matrix	Non_malignant	snMultiome	frozen_tumor	T_cell	Non_malignant	Kidney	ICB	ccRCC
SeuratProject	680	562	0600915_T1	CTTGACGAGTGCTGTG-1.p15_seurat_matrix	0600915_T1_FF_snRNA	0.441176	1	1	T_cell	CTTGACGAGTGCTGTG-1.p15_seurat_matrix	Non_malignant	snMultiome	frozen_tumor	T_cell	Non_malignant	Kidney	ICB	ccRCC
SeuratProject	681	559	0600915_T1	TAGGAGGGTCAAAGGG-1.p15_seurat_matrix	0600915_T1_FF_snRNA	3.23054	1	1	T_cell	TAGGAGGGTCAAAGGG-1.p15_seurat_matrix	Non_malignant	snMultiome	frozen_tumor	T_cell	Non_malignant	Kidney	ICB	ccRCC
SeuratProject	661	498	0600915_T1	AGTTTGCAGGAACCGG-1.p15_seurat_matrix	0600915_T1_FF_snRNA	1.21029	1	1	T_cell	AGTTTGCAGGAACCGG-1.p15_seurat_matrix	Non_malignant	snMultiome	frozen_tumor	T_cell	Non_malignant	Kidney	ICB	ccRCC
SeuratProject	661	487	0600915_T1	CAGGTCCAGTGACCTG-1.p15_seurat_matrix	0600915_T1_FF_snRNA	0.907716	1	1	T_cell	CAGGTCCAGTGACCTG-1.p15_seurat_matrix	Non_malignant	snMultiome	frozen_tumor	T_cell	Non_malignant	Kidney	ICB	ccRCC
SeuratProject	702	544	0600915_T1	AAGCGAGGTGTTTGTC-1.p15_seurat_matrix	0600915_T1_FF_snRNA	0.569801	4	4	Fibroblast	AAGCGAGGTGTTTGTC-1.p15_seurat_matrix	Non_malignant	snMultiome	frozen_tumor	Fibroblast	Non_malignant	Kidney	ICB	ccRCC
SeuratProject	700	539	0600915_T1	TTGCAACAGAGGAGGA-1.p15_seurat_matrix	0600915_T1_FF_snRNA	4	1	1	T_cell	TTGCAACAGAGGAGGA-1.p15_seurat_matrix	Non_malignant	snMultiome	frozen_tumor	T_cell	Non_malignant	Kidney	ICB	ccRCC
SeuratProject	702	533	0600915_T1	CGCTATGAGCAAGGAC-1.p15_seurat_matrix	0600915_T1_FF_snRNA	0.569801	2	2	Myeloid_cell	CGCTATGAGCAAGGAC-1.p15_seurat_matrix	Non_malignant	snMultiome	frozen_tumor	Myeloid	Non_malignant	Kidney	ICB	ccRCC
SeuratProject	670	500	0600915_T1	GTGTGAGCAAAGCGGC-1.p15_seurat_matrix	0600915_T1_FF_snRNA	2.38806	1	1	T_cell	GTGTGAGCAAAGCGGC-1.p15_seurat_matrix	Non_malignant	snMultiome	frozen_tumor	T_cell	Non_malignant	Kidney	ICB	ccRCC
SeuratProject	692	536	0600915_T1	CAAGCTAGTGGATTGC-1.p15_seurat_matrix	0600915_T1_FF_snRNA	1.7341	1	1	T_cell	CAAGCTAGTGGATTGC-1.p15_seurat_matrix	Non_malignant	snMultiome	frozen_tumor	T_cell	Non_malignant	Kidney	ICB	ccRCC
SeuratProject	688	504	0600915_T1	TGGCCATCAGCTCAAC-1.p15_seurat_matrix	0600915_T1_FF_snRNA	0.436047	1	1	T_cell	TGGCCATCAGCTCAAC-1.p15_seurat_matrix	Non_malignant	snMultiome	frozen_tumor	T_cell	Non_malignant	Kidney	ICB	ccRCC
SeuratProject	677	505	0600915_T1	CATGCGGGTCAGTAAT-1.p15_seurat_matrix	0600915_T1_FF_snRNA	0.14771	1	1	T_cell	CATGCGGGTCAGTAAT-1.p15_seurat_matrix	Non_malignant	snMultiome	frozen_tumor	T_cell	Non_malignant	Kidney	ICB	ccRCC
SeuratProject	685	549	0600915_T1	AGAGAGGAGTTGGATC-1.p15_seurat_matrix	0600915_T1_FF_snRNA	3.06569	1	1	T_cell	AGAGAGGAGTTGGATC-1.p15_seurat_matrix	Non_malignant	snMultiome	frozen_tumor	T_cell	Non_malignant	Kidney	ICB	ccRCC
SeuratProject	688	552	0600915_T1	TGTTACTTCTAACTGA-1.p15_seurat_matrix	0600915_T1_FF_snRNA	0.436047	1	1	T_cell	TGTTACTTCTAACTGA-1.p15_seurat_matrix	Non_malignant	snMultiome	frozen_tumor	T_cell	Non_malignant	Kidney	ICB	ccRCC
SeuratProject	675	480	0600915_T1	AACAGGATCTGCAAAC-1.p15_seurat_matrix	0600915_T1_FF_snRNA	0.888889	7	7	B_and_Plasma_cell	AACAGGATCTGCAAAC-1.p15_seurat_matrix	Non_malignant	snMultiome	frozen_tumor	B_and_Plasma	Non_malignant	Kidney	ICB	ccRCC
SeuratProject	676	537	0600915_T1	TAGGCTAGTGCCGCAA-1.p15_seurat_matrix	0600915_T1_FF_snRNA	0.147929	1	1	T_cell	TAGGCTAGTGCCGCAA-1.p15_seurat_matrix	Non_malignant	snMultiome	frozen_tumor	T_cell	Non_malignant	Kidney	ICB	ccRCC
SeuratProject	678	531	0600915_T1	GGGAGTAGTCCCGGAA-1.p15_seurat_matrix	0600915_T1_FF_snRNA	1.32743	1	1	T_cell	GGGAGTAGTCCCGGAA-1.p15_seurat_matrix	Non_malignant	snMultiome	frozen_tumor	T_cell	Non_malignant	Kidney	ICB	ccRCC
SeuratProject	683	530	0600915_T1	CAGGGTGAGTATTGGC-1.p15_seurat_matrix	0600915_T1_FF_snRNA	0.146413	1	1	T_cell	CAGGGTGAGTATTGGC-1.p15_seurat_matrix	Non_malignant	snMultiome	frozen_tumor	T_cell	Non_malignant	Kidney	ICB	ccRCC
SeuratProject	680	505	0600915_T1	ATTATGGTCGAAGTAG-1.p15_seurat_matrix	0600915_T1_FF_snRNA	0.588235	1	1	T_cell	ATTATGGTCGAAGTAG-1.p15_seurat_matrix	Non_malignant	snMultiome	frozen_tumor	T_cell	Non_malignant	Kidney	ICB	ccRCC
SeuratProject	683	534	0600915_T1	GAGTGTTTCGGTACGC-1.p15_seurat_matrix	0600915_T1_FF_snRNA	0.146413	1	1	T_cell	GAGTGTTTCGGTACGC-1.p15_seurat_matrix	Non_malignant	snMultiome	frozen_tumor	T_cell	Non_malignant	Kidney	ICB	ccRCC
SeuratProject	683	515	0600915_T1	GACCTGCAGACTCGCA-1.p15_seurat_matrix	0600915_T1_FF_snRNA	0.292826	1	1	T_cell	GACCTGCAGACTCGCA-1.p15_seurat_matrix	Non_malignant	snMultiome	frozen_tumor	T_cell	Non_malignant	Kidney	ICB	ccRCC
SeuratProject	694	533	0600915_T1	ATAAGTCGTTAGCTGA-1.p15_seurat_matrix	0600915_T1_FF_snRNA	3.31412	2	2	Myeloid_cell	ATAAGTCGTTAGCTGA-1.p15_seurat_matrix	Non_malignant	snMultiome	frozen_tumor	Myeloid	Non_malignant	Kidney	ICB	ccRCC
SeuratProject	684	528	0600915_T1	CAGGCTGGTCTAACAG-1.p15_seurat_matrix	0600915_T1_FF_snRNA	2.19298	7	7	B_and_Plasma_cell	CAGGCTGGTCTAACAG-1.p15_seurat_matrix	Non_malignant	snMultiome	frozen_tumor	B_and_Plasma	Non_malignant	Kidney	ICB	ccRCC
SeuratProject	677	506	0600915_T1	GAGCTAGCACCGTTCC-1.p15_seurat_matrix	0600915_T1_FF_snRNA	0.590842	1	1	T_cell	GAGCTAGCACCGTTCC-1.p15_seurat_matrix	Non_malignant	snMultiome	frozen_tumor	T_cell	Non_malignant	Kidney	ICB	ccRCC
SeuratProject	673	510	0600915_T1	TTACCGTGTCAAACTG-1.p15_seurat_matrix	0600915_T1_FF_snRNA	4.30906	1	1	T_cell	TTACCGTGTCAAACTG-1.p15_seurat_matrix	Non_malignant	snMultiome	frozen_tumor	T_cell	Non_malignant	Kidney	ICB	ccRCC
SeuratProject	675	516	0600915_T1	TTGAGGCGTATACTGG-1.p15_seurat_matrix	0600915_T1_FF_snRNA	1.33333	1	1	T_cell	TTGAGGCGTATACTGG-1.p15_seurat_matrix	Non_malignant	snMultiome	frozen_tumor	T_cell	Non_malignant	Kidney	ICB	ccRCC
SeuratProject	679	532	0600915_T1	CAGCTAAGTAATCGCA-1.p15_seurat_matrix	0600915_T1_FF_snRNA	2.06186	1	1	T_cell	CAGCTAAGTAATCGCA-1.p15_seurat_matrix	Non_malignant	snMultiome	frozen_tumor	T_cell	Non_malignant	Kidney	ICB	ccRCC
SeuratProject	673	547	0600915_T1	CTACGAAGTAACGAGG-1.p15_seurat_matrix	0600915_T1_FF_snRNA	0.445765	1	1	T_cell	CTACGAAGTAACGAGG-1.p15_seurat_matrix	Non_malignant	snMultiome	frozen_tumor	T_cell	Non_malignant	Kidney	ICB	ccRCC
SeuratProject	676	540	0600915_T1	GGGCATTGTTTATCTG-1.p15_seurat_matrix	0600915_T1_FF_snRNA	2.51479	1	1	T_cell	GGGCATTGTTTATCTG-1.p15_seurat_matrix	Non_malignant	snMultiome	frozen_tumor	T_cell	Non_malignant	Kidney	ICB	ccRCC
SeuratProject	674	522	0600915_T1	AGTAGCTTCCGGTTGA-1.p15_seurat_matrix	0600915_T1_FF_snRNA	0.445104	1	1	T_cell	AGTAGCTTCCGGTTGA-1.p15_seurat_matrix	Non_malignant	snMultiome	frozen_tumor	T_cell	Non_malignant	Kidney	ICB	ccRCC
SeuratProject	680	487	0600915_T1	GCTCGATCAACCCTAA-1.p15_seurat_matrix	0600915_T1_FF_snRNA	0	1	1	T_cell	GCTCGATCAACCCTAA-1.p15_seurat_matrix	Non_malignant	snMultiome	frozen_tumor	T_cell	Non_malignant	Kidney	ICB	ccRCC
SeuratProject	677	481	0600915_T1	CCTATTTAGTGAGCAA-1.p15_seurat_matrix	0600915_T1_FF_snRNA	4.2836	2	2	Myeloid_cell	CCTATTTAGTGAGCAA-1.p15_seurat_matrix	Non_malignant	snMultiome	frozen_tumor	Myeloid	Non_malignant	Kidney	ICB	ccRCC
SeuratProject	661	516	0600915_T1	TGAAGTGAGTTATGGC-1.p15_seurat_matrix	0600915_T1_FF_snRNA	1.81543	1	1	T_cell	TGAAGTGAGTTATGGC-1.p15_seurat_matrix	Non_malignant	snMultiome	frozen_tumor	T_cell	Non_malignant	Kidney	ICB	ccRCC
SeuratProject	666	514	0600915_T1	ATTACTGAGTGGACAA-1.p15_seurat_matrix	0600915_T1_FF_snRNA	2.4024	1	1	T_cell	ATTACTGAGTGGACAA-1.p15_seurat_matrix	Non_malignant	snMultiome	frozen_tumor	T_cell	Non_malignant	Kidney	ICB	ccRCC
SeuratProject	691	540	0600915_T1	GTAGGCGAGTGTTGTA-1.p15_seurat_matrix	0600915_T1_FF_snRNA	1.30246	1	1	T_cell	GTAGGCGAGTGTTGTA-1.p15_seurat_matrix	Non_malignant	snMultiome	frozen_tumor	T_cell	Non_malignant	Kidney	ICB	ccRCC
SeuratProject	675	486	0600915_T1	TCACGGATCCGCATGA-1.p15_seurat_matrix	0600915_T1_FF_snRNA	0.148148	2	2	Myeloid_cell	TCACGGATCCGCATGA-1.p15_seurat_matrix	Non_malignant	snMultiome	frozen_tumor	Myeloid	Non_malignant	Kidney	ICB	ccRCC
SeuratProject	666	497	0600915_T1	ACCTGGTCACAAAGCG-1.p15_seurat_matrix	0600915_T1_FF_snRNA	0.3003	1	1	T_cell	ACCTGGTCACAAAGCG-1.p15_seurat_matrix	Non_malignant	snMultiome	frozen_tumor	T_cell	Non_malignant	Kidney	ICB	ccRCC
SeuratProject	659	523	0600915_T1	AGTAAACAGTGAGGTA-1.p15_seurat_matrix	0600915_T1_FF_snRNA	0.455235	1	1	T_cell	AGTAAACAGTGAGGTA-1.p15_seurat_matrix	Non_malignant	snMultiome	frozen_tumor	T_cell	Non_malignant	Kidney	ICB	ccRCC
SeuratProject	683	524	0600915_T1	GGTTTCTGTTAGAGGG-1.p15_seurat_matrix	0600915_T1_FF_snRNA	3.51391	2	2	Myeloid_cell	GGTTTCTGTTAGAGGG-1.p15_seurat_matrix	Non_malignant	snMultiome	frozen_tumor	Myeloid	Non_malignant	Kidney	ICB	ccRCC
SeuratProject	674	520	0600915_T1	GGTCCTGCACCATATG-1.p15_seurat_matrix	0600915_T1_FF_snRNA	0.890208	1	1	T_cell	GGTCCTGCACCATATG-1.p15_seurat_matrix	Non_malignant	snMultiome	frozen_tumor	T_cell	Non_malignant	Kidney	ICB	ccRCC
SeuratProject	667	539	0600915_T1	AGCTACGTCCAGCACA-1.p15_seurat_matrix	0600915_T1_FF_snRNA	0.749625	1	1	T_cell	AGCTACGTCCAGCACA-1.p15_seurat_matrix	Non_malignant	snMultiome	frozen_tumor	T_cell	Non_malignant	Kidney	ICB	ccRCC
SeuratProject	656	493	0600915_T1	AGCGGACCAGCATGAG-1.p15_seurat_matrix	0600915_T1_FF_snRNA	1.98171	1	1	T_cell	AGCGGACCAGCATGAG-1.p15_seurat_matrix	Non_malignant	snMultiome	frozen_tumor	T_cell	Non_malignant	Kidney	ICB	ccRCC
SeuratProject	673	507	0600915_T1	GCCTGCTGTAAGCTTG-1.p15_seurat_matrix	0600915_T1_FF_snRNA	0	1	1	T_cell	GCCTGCTGTAAGCTTG-1.p15_seurat_matrix	Non_malignant	snMultiome	frozen_tumor	T_cell	Non_malignant	Kidney	ICB	ccRCC
SeuratProject	675	464	0600915_T1	GTCTTTAGTAGTTACG-1.p15_seurat_matrix	0600915_T1_FF_snRNA	0.740741	1	1	T_cell	GTCTTTAGTAGTTACG-1.p15_seurat_matrix	Non_malignant	snMultiome	frozen_tumor	T_cell	Non_malignant	Kidney	ICB	ccRCC
SeuratProject	683	514	0600915_T1	CGTTATCGTTAATGCG-1.p15_seurat_matrix	0600915_T1_FF_snRNA	3.3675	1	1	T_cell	CGTTATCGTTAATGCG-1.p15_seurat_matrix	Non_malignant	snMultiome	frozen_tumor	T_cell	Non_malignant	Kidney	ICB	ccRCC
SeuratProject	669	485	0600915_T1	GACAATACACTTACAG-1.p15_seurat_matrix	0600915_T1_FF_snRNA	0.44843	7	7	B_and_Plasma_cell	GACAATACACTTACAG-1.p15_seurat_matrix	Non_malignant	snMultiome	frozen_tumor	B_and_Plasma	Non_malignant	Kidney	ICB	ccRCC
SeuratProject	663	508	0600915_T1	TTGTCAAAGTGGCGGA-1.p15_seurat_matrix	0600915_T1_FF_snRNA	3.16742	1	1	T_cell	TTGTCAAAGTGGCGGA-1.p15_seurat_matrix	Non_malignant	snMultiome	frozen_tumor	T_cell	Non_malignant	Kidney	ICB	ccRCC
SeuratProject	659	488	0600915_T1	CCTACTGGTCCAAGAC-1.p15_seurat_matrix	0600915_T1_FF_snRNA	3.79363	1	1	T_cell	CCTACTGGTCCAAGAC-1.p15_seurat_matrix	Non_malignant	snMultiome	frozen_tumor	T_cell	Non_malignant	Kidney	ICB	ccRCC
SeuratProject	672	514	0600915_T1	GGTACCGGTTCGCGCT-1.p15_seurat_matrix	0600915_T1_FF_snRNA	0.446429	1	1	T_cell	GGTACCGGTTCGCGCT-1.p15_seurat_matrix	Non_malignant	snMultiome	frozen_tumor	T_cell	Non_malignant	Kidney	ICB	ccRCC
SeuratProject	682	525	0600915_T1	TGTGCGCAGCTTCCCG-1.p15_seurat_matrix	0600915_T1_FF_snRNA	0.439883	1	1	T_cell	TGTGCGCAGCTTCCCG-1.p15_seurat_matrix	Non_malignant	snMultiome	frozen_tumor	T_cell	Non_malignant	Kidney	ICB	ccRCC
SeuratProject	665	523	0600915_T1	AACTGTTCAAAGCGGC-1.p15_seurat_matrix	0600915_T1_FF_snRNA	0	1	1	T_cell	AACTGTTCAAAGCGGC-1.p15_seurat_matrix	Non_malignant	snMultiome	frozen_tumor	T_cell	Non_malignant	Kidney	ICB	ccRCC
SeuratProject	669	501	0600915_T1	ACAAAGGTCACGTTAA-1.p15_seurat_matrix	0600915_T1_FF_snRNA	3.13901	1	1	T_cell	ACAAAGGTCACGTTAA-1.p15_seurat_matrix	Non_malignant	snMultiome	frozen_tumor	T_cell	Non_malignant	Kidney	ICB	ccRCC
SeuratProject	631	496	0600915_T1	GGCCAACTCGTACCGA-1.p15_seurat_matrix	0600915_T1_FF_snRNA	3.64501	1	1	T_cell	GGCCAACTCGTACCGA-1.p15_seurat_matrix	Non_malignant	snMultiome	frozen_tumor	T_cell	Non_malignant	Kidney	ICB	ccRCC
SeuratProject	675	404	0600915_T1	GCAACAGCATTGCGAC-1.p15_seurat_matrix	0600915_T1_FF_snRNA	0.444444	4	4	Fibroblast	GCAACAGCATTGCGAC-1.p15_seurat_matrix	Non_malignant	snMultiome	frozen_tumor	Fibroblast	Non_malignant	Kidney	ICB	ccRCC
SeuratProject	658	510	0600915_T1	CATCATGCATGCAACC-1.p15_seurat_matrix	0600915_T1_FF_snRNA	2.27964	7	7	B_and_Plasma_cell	CATCATGCATGCAACC-1.p15_seurat_matrix	Non_malignant	snMultiome	frozen_tumor	B_and_Plasma	Non_malignant	Kidney	ICB	ccRCC
SeuratProject	667	484	0600915_T1	TCTGGCTTCCGTAAAC-1.p15_seurat_matrix	0600915_T1_FF_snRNA	1.7991	1	1	T_cell	TCTGGCTTCCGTAAAC-1.p15_seurat_matrix	Non_malignant	snMultiome	frozen_tumor	T_cell	Non_malignant	Kidney	ICB	ccRCC
SeuratProject	659	500	0600915_T1	GTAGCCATCACTCAAA-1.p15_seurat_matrix	0600915_T1_FF_snRNA	0.30349	1	1	T_cell	GTAGCCATCACTCAAA-1.p15_seurat_matrix	Non_malignant	snMultiome	frozen_tumor	T_cell	Non_malignant	Kidney	ICB	ccRCC
SeuratProject	652	476	0600915_T1	TTGTGCCTCCGTTATT-1.p15_seurat_matrix	0600915_T1_FF_snRNA	2.45399	1	1	T_cell	TTGTGCCTCCGTTATT-1.p15_seurat_matrix	Non_malignant	snMultiome	frozen_tumor	T_cell	Non_malignant	Kidney	ICB	ccRCC
SeuratProject	662	519	0600915_T1	GGTATTGGTGTTAGCA-1.p15_seurat_matrix	0600915_T1_FF_snRNA	3.02115	1	1	T_cell	GGTATTGGTGTTAGCA-1.p15_seurat_matrix	Non_malignant	snMultiome	frozen_tumor	T_cell	Non_malignant	Kidney	ICB	ccRCC
SeuratProject	653	506	0600915_T1	CTGTACCTCATTGCGG-1.p15_seurat_matrix	0600915_T1_FF_snRNA	0.765697	1	1	T_cell	CTGTACCTCATTGCGG-1.p15_seurat_matrix	Non_malignant	snMultiome	frozen_tumor	T_cell	Non_malignant	Kidney	ICB	ccRCC
SeuratProject	659	509	0600915_T1	GGTTGACGTTAAGGTT-1.p15_seurat_matrix	0600915_T1_FF_snRNA	3.18665	1	1	T_cell	GGTTGACGTTAAGGTT-1.p15_seurat_matrix	Non_malignant	snMultiome	frozen_tumor	T_cell	Non_malignant	Kidney	ICB	ccRCC
SeuratProject	652	501	0600915_T1	TTCAGTTTCCCAGTAG-1.p15_seurat_matrix	0600915_T1_FF_snRNA	0.306748	1	1	T_cell	TTCAGTTTCCCAGTAG-1.p15_seurat_matrix	Non_malignant	snMultiome	frozen_tumor	T_cell	Non_malignant	Kidney	ICB	ccRCC
SeuratProject	654	486	0600915_T1	GGCAAATCAAACGCGA-1.p15_seurat_matrix	0600915_T1_FF_snRNA	0.458716	1	1	T_cell	GGCAAATCAAACGCGA-1.p15_seurat_matrix	Non_malignant	snMultiome	frozen_tumor	T_cell	Non_malignant	Kidney	ICB	ccRCC
SeuratProject	641	529	0600915_T1	CGGAGCAAGCTCCCTG-1.p15_seurat_matrix	0600915_T1_FF_snRNA	0.780031	1	1	T_cell	CGGAGCAAGCTCCCTG-1.p15_seurat_matrix	Non_malignant	snMultiome	frozen_tumor	T_cell	Non_malignant	Kidney	ICB	ccRCC
SeuratProject	661	529	0600915_T1	ACTTATGAGCGAAGTA-1.p15_seurat_matrix	0600915_T1_FF_snRNA	1.51286	1	1	T_cell	ACTTATGAGCGAAGTA-1.p15_seurat_matrix	Non_malignant	snMultiome	frozen_tumor	T_cell	Non_malignant	Kidney	ICB	ccRCC
SeuratProject	661	480	0600915_T1	GGCGTTATCTCAATAG-1.p15_seurat_matrix	0600915_T1_FF_snRNA	1.81543	1	1	T_cell	GGCGTTATCTCAATAG-1.p15_seurat_matrix	Non_malignant	snMultiome	frozen_tumor	T_cell	Non_malignant	Kidney	ICB	ccRCC
SeuratProject	657	520	0600915_T1	TATCGCGAGTGTTGCG-1.p15_seurat_matrix	0600915_T1_FF_snRNA	3.50076	1	1	T_cell	TATCGCGAGTGTTGCG-1.p15_seurat_matrix	Non_malignant	snMultiome	frozen_tumor	T_cell	Non_malignant	Kidney	ICB	ccRCC
SeuratProject	659	543	0600915_T1	GATTCATCAGTAAGTA-1.p15_seurat_matrix	0600915_T1_FF_snRNA	0.30349	1	1	T_cell	GATTCATCAGTAAGTA-1.p15_seurat_matrix	Non_malignant	snMultiome	frozen_tumor	T_cell	Non_malignant	Kidney	ICB	ccRCC
SeuratProject	661	473	0600915_T1	TTACCTGTCGCTAGCA-1.p15_seurat_matrix	0600915_T1_FF_snRNA	4.53858	1	1	T_cell	TTACCTGTCGCTAGCA-1.p15_seurat_matrix	Non_malignant	snMultiome	frozen_tumor	T_cell	Non_malignant	Kidney	ICB	ccRCC
SeuratProject	661	525	0600915_T1	AGCACTTAGAAAGCAT-1.p15_seurat_matrix	0600915_T1_FF_snRNA	0.302572	1	1	T_cell	AGCACTTAGAAAGCAT-1.p15_seurat_matrix	Non_malignant	snMultiome	frozen_tumor	T_cell	Non_malignant	Kidney	ICB	ccRCC
SeuratProject	655	498	0600915_T1	GCAGGATAGAAAGGAA-1.p15_seurat_matrix	0600915_T1_FF_snRNA	0.152672	1	1	T_cell	GCAGGATAGAAAGGAA-1.p15_seurat_matrix	Non_malignant	snMultiome	frozen_tumor	T_cell	Non_malignant	Kidney	ICB	ccRCC
SeuratProject	652	516	0600915_T1	TCGCGAGGTCGAAGTC-1.p15_seurat_matrix	0600915_T1_FF_snRNA	0.766871	1	1	T_cell	TCGCGAGGTCGAAGTC-1.p15_seurat_matrix	Non_malignant	snMultiome	frozen_tumor	T_cell	Non_malignant	Kidney	ICB	ccRCC
SeuratProject	657	506	0600915_T1	TAACCAGGTCGCGCAA-1.p15_seurat_matrix	0600915_T1_FF_snRNA	3.80518	1	1	T_cell	TAACCAGGTCGCGCAA-1.p15_seurat_matrix	Non_malignant	snMultiome	frozen_tumor	T_cell	Non_malignant	Kidney	ICB	ccRCC
SeuratProject	667	528	0600915_T1	TGATCAATCGCTAGCA-1.p15_seurat_matrix	0600915_T1_FF_snRNA	1.1994	1	1	T_cell	TGATCAATCGCTAGCA-1.p15_seurat_matrix	Non_malignant	snMultiome	frozen_tumor	T_cell	Non_malignant	Kidney	ICB	ccRCC
SeuratProject	666	498	0600915_T1	CCGTTATGTACCGAAC-1.p15_seurat_matrix	0600915_T1_FF_snRNA	1.95195	1	1	T_cell	CCGTTATGTACCGAAC-1.p15_seurat_matrix	Non_malignant	snMultiome	frozen_tumor	T_cell	Non_malignant	Kidney	ICB	ccRCC
SeuratProject	665	527	0600915_T1	TTCCACGGTCAGTAAT-1.p15_seurat_matrix	0600915_T1_FF_snRNA	3.45865	2	2	Myeloid_cell	TTCCACGGTCAGTAAT-1.p15_seurat_matrix	Non_malignant	snMultiome	frozen_tumor	Myeloid	Non_malignant	Kidney	ICB	ccRCC
SeuratProject	648	511	0600915_T1	TAGCGCGGTTTATGGG-1.p15_seurat_matrix	0600915_T1_FF_snRNA	2.46914	1	1	T_cell	TAGCGCGGTTTATGGG-1.p15_seurat_matrix	Non_malignant	snMultiome	frozen_tumor	T_cell	Non_malignant	Kidney	ICB	ccRCC
SeuratProject	668	532	0600915_T1	GCTGACCAGCTTCTCA-1.p15_seurat_matrix	0600915_T1_FF_snRNA	0.748503	2	2	Myeloid_cell	GCTGACCAGCTTCTCA-1.p15_seurat_matrix	Non_malignant	snMultiome	frozen_tumor	Myeloid	Non_malignant	Kidney	ICB	ccRCC
SeuratProject	669	510	0600915_T1	GAACCAAAGCCAGTAT-1.p15_seurat_matrix	0600915_T1_FF_snRNA	1.49477	5	5	Endothelial_cell	GAACCAAAGCCAGTAT-1.p15_seurat_matrix	Non_malignant	snMultiome	frozen_tumor	Endothelial	Non_malignant	Kidney	ICB	ccRCC
SeuratProject	668	506	0600915_T1	ACAGCGCTCGCACACA-1.p15_seurat_matrix	0600915_T1_FF_snRNA	0.898204	1	1	T_cell	ACAGCGCTCGCACACA-1.p15_seurat_matrix	Non_malignant	snMultiome	frozen_tumor	T_cell	Non_malignant	Kidney	ICB	ccRCC
SeuratProject	653	494	0600915_T1	GTACACCCAAACTGCC-1.p15_seurat_matrix	0600915_T1_FF_snRNA	2.45023	1	1	T_cell	GTACACCCAAACTGCC-1.p15_seurat_matrix	Non_malignant	snMultiome	frozen_tumor	T_cell	Non_malignant	Kidney	ICB	ccRCC
SeuratProject	644	461	0600915_T1	GAAGTAAGTTAGCCAA-1.p15_seurat_matrix	0600915_T1_FF_snRNA	0.310559	1	1	T_cell	GAAGTAAGTTAGCCAA-1.p15_seurat_matrix	Non_malignant	snMultiome	frozen_tumor	T_cell	Non_malignant	Kidney	ICB	ccRCC
SeuratProject	635	490	0600915_T1	CATCGCTTCAAGTGTC-1.p15_seurat_matrix	0600915_T1_FF_snRNA	0.944882	1	1	T_cell	CATCGCTTCAAGTGTC-1.p15_seurat_matrix	Non_malignant	snMultiome	frozen_tumor	T_cell	Non_malignant	Kidney	ICB	ccRCC
SeuratProject	644	474	0600915_T1	CCGTTATGTTGCTGGG-1.p15_seurat_matrix	0600915_T1_FF_snRNA	2.95031	1	1	T_cell	CCGTTATGTTGCTGGG-1.p15_seurat_matrix	Non_malignant	snMultiome	frozen_tumor	T_cell	Non_malignant	Kidney	ICB	ccRCC
SeuratProject	651	516	0600915_T1	TCGTGCTTCGATATTG-1.p15_seurat_matrix	0600915_T1_FF_snRNA	1.68971	1	1	T_cell	TCGTGCTTCGATATTG-1.p15_seurat_matrix	Non_malignant	snMultiome	frozen_tumor	T_cell	Non_malignant	Kidney	ICB	ccRCC
SeuratProject	642	518	0600915_T1	TTGATGTCACTATGGC-1.p15_seurat_matrix	0600915_T1_FF_snRNA	0.623053	1	1	T_cell	TTGATGTCACTATGGC-1.p15_seurat_matrix	Non_malignant	snMultiome	frozen_tumor	T_cell	Non_malignant	Kidney	ICB	ccRCC
SeuratProject	623	467	0600915_T1	CACCGGTAGGTCCGTA-1.p15_seurat_matrix	0600915_T1_FF_snRNA	0.963082	1	1	T_cell	CACCGGTAGGTCCGTA-1.p15_seurat_matrix	Non_malignant	snMultiome	frozen_tumor	T_cell	Non_malignant	Kidney	ICB	ccRCC
SeuratProject	631	490	0600915_T1	GCTTGTTGTAATGGAA-1.p15_seurat_matrix	0600915_T1_FF_snRNA	2.69414	1	1	T_cell	GCTTGTTGTAATGGAA-1.p15_seurat_matrix	Non_malignant	snMultiome	frozen_tumor	T_cell	Non_malignant	Kidney	ICB	ccRCC
SeuratProject	662	500	0600915_T1	GGTGTTGTCTAAGTGC-1.p15_seurat_matrix	0600915_T1_FF_snRNA	0	1	1	T_cell	GGTGTTGTCTAAGTGC-1.p15_seurat_matrix	Non_malignant	snMultiome	frozen_tumor	T_cell	Non_malignant	Kidney	ICB	ccRCC
SeuratProject	650	495	0600915_T1	AGAACCGCATGTCAGC-1.p15_seurat_matrix	0600915_T1_FF_snRNA	0.153846	1	1	T_cell	AGAACCGCATGTCAGC-1.p15_seurat_matrix	Non_malignant	snMultiome	frozen_tumor	T_cell	Non_malignant	Kidney	ICB	ccRCC
SeuratProject	655	507	0600915_T1	CTGTTCATCCACCTGT-1.p15_seurat_matrix	0600915_T1_FF_snRNA	0.152672	2	2	Myeloid_cell	CTGTTCATCCACCTGT-1.p15_seurat_matrix	Non_malignant	snMultiome	frozen_tumor	Myeloid	Non_malignant	Kidney	ICB	ccRCC
SeuratProject	656	488	0600915_T1	TGAGCACGTGTTCCCA-1.p15_seurat_matrix	0600915_T1_FF_snRNA	1.21951	2	2	Myeloid_cell	TGAGCACGTGTTCCCA-1.p15_seurat_matrix	Non_malignant	snMultiome	frozen_tumor	Myeloid	Non_malignant	Kidney	ICB	ccRCC
SeuratProject	646	503	0600915_T1	CATCCTTCATTAGGTT-1.p15_seurat_matrix	0600915_T1_FF_snRNA	0.928793	1	1	T_cell	CATCCTTCATTAGGTT-1.p15_seurat_matrix	Non_malignant	snMultiome	frozen_tumor	T_cell	Non_malignant	Kidney	ICB	ccRCC
SeuratProject	661	537	0600915_T1	GTTAACGGTCGCAATA-1.p15_seurat_matrix	0600915_T1_FF_snRNA	2.118	1	1	T_cell	GTTAACGGTCGCAATA-1.p15_seurat_matrix	Non_malignant	snMultiome	frozen_tumor	T_cell	Non_malignant	Kidney	ICB	ccRCC
SeuratProject	638	476	0600915_T1	GGCTAGTGTGCTGTAA-1.p15_seurat_matrix	0600915_T1_FF_snRNA	3.1348	1	1	T_cell	GGCTAGTGTGCTGTAA-1.p15_seurat_matrix	Non_malignant	snMultiome	frozen_tumor	T_cell	Non_malignant	Kidney	ICB	ccRCC
SeuratProject	642	491	0600915_T1	TAACCGGTCGAAGTAG-1.p15_seurat_matrix	0600915_T1_FF_snRNA	1.24611	1	1	T_cell	TAACCGGTCGAAGTAG-1.p15_seurat_matrix	Non_malignant	snMultiome	frozen_tumor	T_cell	Non_malignant	Kidney	ICB	ccRCC
SeuratProject	632	497	0600915_T1	GAAGGCCCAAACTGTT-1.p15_seurat_matrix	0600915_T1_FF_snRNA	0.474684	1	1	T_cell	GAAGGCCCAAACTGTT-1.p15_seurat_matrix	Non_malignant	snMultiome	frozen_tumor	T_cell	Non_malignant	Kidney	ICB	ccRCC
SeuratProject	645	490	0600915_T1	GGGAGTAGTCGTTATC-1.p15_seurat_matrix	0600915_T1_FF_snRNA	0	7	7	B_and_Plasma_cell	GGGAGTAGTCGTTATC-1.p15_seurat_matrix	Non_malignant	snMultiome	frozen_tumor	B_and_Plasma	Non_malignant	Kidney	ICB	ccRCC
SeuratProject	643	501	0600915_T1	AGGGTTGCAGTTTGTG-1.p15_seurat_matrix	0600915_T1_FF_snRNA	2.02177	1	1	T_cell	AGGGTTGCAGTTTGTG-1.p15_seurat_matrix	Non_malignant	snMultiome	frozen_tumor	T_cell	Non_malignant	Kidney	ICB	ccRCC
SeuratProject	644	505	0600915_T1	GTGATGAAGGTAACGA-1.p15_seurat_matrix	0600915_T1_FF_snRNA	0.465839	1	1	T_cell	GTGATGAAGGTAACGA-1.p15_seurat_matrix	Non_malignant	snMultiome	frozen_tumor	T_cell	Non_malignant	Kidney	ICB	ccRCC
SeuratProject	649	492	0600915_T1	TACGCTTGTTAGCAGC-1.p15_seurat_matrix	0600915_T1_FF_snRNA	0.154083	1	1	T_cell	TACGCTTGTTAGCAGC-1.p15_seurat_matrix	Non_malignant	snMultiome	frozen_tumor	T_cell	Non_malignant	Kidney	ICB	ccRCC
SeuratProject	629	452	0600915_T1	CTATGACAGGTACCGC-1.p15_seurat_matrix	0600915_T1_FF_snRNA	2.22576	1	1	T_cell	CTATGACAGGTACCGC-1.p15_seurat_matrix	Non_malignant	snMultiome	frozen_tumor	T_cell	Non_malignant	Kidney	ICB	ccRCC
SeuratProject	650	498	0600915_T1	TAGCGGACAGTTATCG-1.p15_seurat_matrix	0600915_T1_FF_snRNA	0.461538	1	1	T_cell	TAGCGGACAGTTATCG-1.p15_seurat_matrix	Non_malignant	snMultiome	frozen_tumor	T_cell	Non_malignant	Kidney	ICB	ccRCC
SeuratProject	633	457	0600915_T1	CCCAATTGTGAGAAAC-1.p15_seurat_matrix	0600915_T1_FF_snRNA	0.631912	7	7	B_and_Plasma_cell	CCCAATTGTGAGAAAC-1.p15_seurat_matrix	Non_malignant	snMultiome	frozen_tumor	B_and_Plasma	Non_malignant	Kidney	ICB	ccRCC
SeuratProject	647	509	0600915_T1	ACAGGATCAATGCCTA-1.p15_seurat_matrix	0600915_T1_FF_snRNA	0.15456	1	1	T_cell	ACAGGATCAATGCCTA-1.p15_seurat_matrix	Non_malignant	snMultiome	frozen_tumor	T_cell	Non_malignant	Kidney	ICB	ccRCC
SeuratProject	656	520	0600915_T1	ATCCTGACAAGGATTA-1.p15_seurat_matrix	0600915_T1_FF_snRNA	0.304878	1	1	T_cell	ATCCTGACAAGGATTA-1.p15_seurat_matrix	Non_malignant	snMultiome	frozen_tumor	T_cell	Non_malignant	Kidney	ICB	ccRCC
SeuratProject	644	490	0600915_T1	ACGACAAAGTCAGGCC-1.p15_seurat_matrix	0600915_T1_FF_snRNA	0.15528	1	1	T_cell	ACGACAAAGTCAGGCC-1.p15_seurat_matrix	Non_malignant	snMultiome	frozen_tumor	T_cell	Non_malignant	Kidney	ICB	ccRCC
SeuratProject	655	527	0600915_T1	TCGATTAAGGACCGCT-1.p15_seurat_matrix	0600915_T1_FF_snRNA	0.458015	2	2	Myeloid_cell	TCGATTAAGGACCGCT-1.p15_seurat_matrix	Non_malignant	snMultiome	frozen_tumor	Myeloid	Non_malignant	Kidney	ICB	ccRCC
SeuratProject	640	524	0600915_T1	CTGGTAAGTGCAACTA-1.p15_seurat_matrix	0600915_T1_FF_snRNA	0.3125	1	1	T_cell	CTGGTAAGTGCAACTA-1.p15_seurat_matrix	Non_malignant	snMultiome	frozen_tumor	T_cell	Non_malignant	Kidney	ICB	ccRCC
SeuratProject	654	479	0600915_T1	TTGTGAGGTAATTAGC-1.p15_seurat_matrix	0600915_T1_FF_snRNA	0.458716	2	2	Myeloid_cell	TTGTGAGGTAATTAGC-1.p15_seurat_matrix	Non_malignant	snMultiome	frozen_tumor	Myeloid	Non_malignant	Kidney	ICB	ccRCC
SeuratProject	650	524	0600915_T1	CTTAAGATCAAGTGAG-1.p15_seurat_matrix	0600915_T1_FF_snRNA	0.461538	4	4	Fibroblast	CTTAAGATCAAGTGAG-1.p15_seurat_matrix	Non_malignant	snMultiome	frozen_tumor	Fibroblast	Non_malignant	Kidney	ICB	ccRCC
SeuratProject	641	454	0600915_T1	GACCTGCAGGAACGCG-1.p15_seurat_matrix	0600915_T1_FF_snRNA	2.80811	7	7	B_and_Plasma_cell	GACCTGCAGGAACGCG-1.p15_seurat_matrix	Non_malignant	snMultiome	frozen_tumor	B_and_Plasma	Non_malignant	Kidney	ICB	ccRCC
SeuratProject	625	483	0600915_T1	ATACCGGTCGTGCTAG-1.p15_seurat_matrix	0600915_T1_FF_snRNA	2.08	1	1	T_cell	ATACCGGTCGTGCTAG-1.p15_seurat_matrix	Non_malignant	snMultiome	frozen_tumor	T_cell	Non_malignant	Kidney	ICB	ccRCC
SeuratProject	626	452	0600915_T1	ATCATCAAGGACCAGG-1.p15_seurat_matrix	0600915_T1_FF_snRNA	0	1	1	T_cell	ATCATCAAGGACCAGG-1.p15_seurat_matrix	Non_malignant	snMultiome	frozen_tumor	T_cell	Non_malignant	Kidney	ICB	ccRCC
SeuratProject	639	466	0600915_T1	CGCAATTAGTAGCGGG-1.p15_seurat_matrix	0600915_T1_FF_snRNA	0.469484	1	1	T_cell	CGCAATTAGTAGCGGG-1.p15_seurat_matrix	Non_malignant	snMultiome	frozen_tumor	T_cell	Non_malignant	Kidney	ICB	ccRCC
SeuratProject	639	442	0600915_T1	CGATTGAGTCCAAGAC-1.p15_seurat_matrix	0600915_T1_FF_snRNA	0	1	1	T_cell	CGATTGAGTCCAAGAC-1.p15_seurat_matrix	Non_malignant	snMultiome	frozen_tumor	T_cell	Non_malignant	Kidney	ICB	ccRCC
SeuratProject	653	530	0600915_T1	TACGTTAAGGGTCTAT-1.p15_seurat_matrix	0600915_T1_FF_snRNA	0.918836	1	1	T_cell	TACGTTAAGGGTCTAT-1.p15_seurat_matrix	Non_malignant	snMultiome	frozen_tumor	T_cell	Non_malignant	Kidney	ICB	ccRCC
SeuratProject	631	522	0600915_T1	TCACCTGGTGGAAGGC-1.p15_seurat_matrix	0600915_T1_FF_snRNA	1.10935	1	1	T_cell	TCACCTGGTGGAAGGC-1.p15_seurat_matrix	Non_malignant	snMultiome	frozen_tumor	T_cell	Non_malignant	Kidney	ICB	ccRCC
SeuratProject	639	473	0600915_T1	CGCATTACACCCTCAC-1.p15_seurat_matrix	0600915_T1_FF_snRNA	3.91236	1	1	T_cell	CGCATTACACCCTCAC-1.p15_seurat_matrix	Non_malignant	snMultiome	frozen_tumor	T_cell	Non_malignant	Kidney	ICB	ccRCC
SeuratProject	626	452	0600915_T1	GGTTAATGTCCTAAGA-1.p15_seurat_matrix	0600915_T1_FF_snRNA	0.159744	1	1	T_cell	GGTTAATGTCCTAAGA-1.p15_seurat_matrix	Non_malignant	snMultiome	frozen_tumor	T_cell	Non_malignant	Kidney	ICB	ccRCC
SeuratProject	635	483	0600915_T1	GGGATTAAGCCGCAGT-1.p15_seurat_matrix	0600915_T1_FF_snRNA	0.944882	1	1	T_cell	GGGATTAAGCCGCAGT-1.p15_seurat_matrix	Non_malignant	snMultiome	frozen_tumor	T_cell	Non_malignant	Kidney	ICB	ccRCC
SeuratProject	636	462	0600915_T1	TTCCCACAGGCGAATA-1.p15_seurat_matrix	0600915_T1_FF_snRNA	0.471698	1	1	T_cell	TTCCCACAGGCGAATA-1.p15_seurat_matrix	Non_malignant	snMultiome	frozen_tumor	T_cell	Non_malignant	Kidney	ICB	ccRCC
SeuratProject	633	489	0600915_T1	ATCCCGCGTTCAAGAT-1.p15_seurat_matrix	0600915_T1_FF_snRNA	0	1	1	T_cell	ATCCCGCGTTCAAGAT-1.p15_seurat_matrix	Non_malignant	snMultiome	frozen_tumor	T_cell	Non_malignant	Kidney	ICB	ccRCC
SeuratProject	638	483	0600915_T1	AGTGAGTCACAAAGCG-1.p15_seurat_matrix	0600915_T1_FF_snRNA	0.31348	1	1	T_cell	AGTGAGTCACAAAGCG-1.p15_seurat_matrix	Non_malignant	snMultiome	frozen_tumor	T_cell	Non_malignant	Kidney	ICB	ccRCC
SeuratProject	627	507	0600915_T1	GCCTCAAAGACACTTA-1.p15_seurat_matrix	0600915_T1_FF_snRNA	0.478469	1	1	T_cell	GCCTCAAAGACACTTA-1.p15_seurat_matrix	Non_malignant	snMultiome	frozen_tumor	T_cell	Non_malignant	Kidney	ICB	ccRCC
SeuratProject	631	494	0600915_T1	CAGCTCAAGTAGCTTA-1.p15_seurat_matrix	0600915_T1_FF_snRNA	0.950872	1	1	T_cell	CAGCTCAAGTAGCTTA-1.p15_seurat_matrix	Non_malignant	snMultiome	frozen_tumor	T_cell	Non_malignant	Kidney	ICB	ccRCC
SeuratProject	630	474	0600915_T1	ATTGCAGGTCATCATC-1.p15_seurat_matrix	0600915_T1_FF_snRNA	0.31746	1	1	T_cell	ATTGCAGGTCATCATC-1.p15_seurat_matrix	Non_malignant	snMultiome	frozen_tumor	T_cell	Non_malignant	Kidney	ICB	ccRCC
SeuratProject	629	478	0600915_T1	CAATCGCCATAAAGCA-1.p15_seurat_matrix	0600915_T1_FF_snRNA	1.11288	1	1	T_cell	CAATCGCCATAAAGCA-1.p15_seurat_matrix	Non_malignant	snMultiome	frozen_tumor	T_cell	Non_malignant	Kidney	ICB	ccRCC
SeuratProject	624	483	0600915_T1	GGTGCTTCAGTAGGTG-1.p15_seurat_matrix	0600915_T1_FF_snRNA	0.641026	1	1	T_cell	GGTGCTTCAGTAGGTG-1.p15_seurat_matrix	Non_malignant	snMultiome	frozen_tumor	T_cell	Non_malignant	Kidney	ICB	ccRCC
SeuratProject	620	506	0600915_T1	TAGTTTGAGCTTCTCA-1.p15_seurat_matrix	0600915_T1_FF_snRNA	0.322581	1	1	T_cell	TAGTTTGAGCTTCTCA-1.p15_seurat_matrix	Non_malignant	snMultiome	frozen_tumor	T_cell	Non_malignant	Kidney	ICB	ccRCC
SeuratProject	634	477	0600915_T1	TGATCGAGTGGTTCTT-1.p15_seurat_matrix	0600915_T1_FF_snRNA	1.41956	1	1	T_cell	TGATCGAGTGGTTCTT-1.p15_seurat_matrix	Non_malignant	snMultiome	frozen_tumor	T_cell	Non_malignant	Kidney	ICB	ccRCC
SeuratProject	630	489	0600915_T1	ACTATGTCAGTCTAGC-1.p15_seurat_matrix	0600915_T1_FF_snRNA	0	1	1	T_cell	ACTATGTCAGTCTAGC-1.p15_seurat_matrix	Non_malignant	snMultiome	frozen_tumor	T_cell	Non_malignant	Kidney	ICB	ccRCC
SeuratProject	631	435	0600915_T1	AAGACAAGTTACGCAA-1.p15_seurat_matrix	0600915_T1_FF_snRNA	1.74326	7	7	B_and_Plasma_cell	AAGACAAGTTACGCAA-1.p15_seurat_matrix	Non_malignant	snMultiome	frozen_tumor	B_and_Plasma	Non_malignant	Kidney	ICB	ccRCC
SeuratProject	625	497	0600915_T1	TTTCATCAGAGAGGCT-1.p15_seurat_matrix	0600915_T1_FF_snRNA	2.4	1	1	T_cell	TTTCATCAGAGAGGCT-1.p15_seurat_matrix	Non_malignant	snMultiome	frozen_tumor	T_cell	Non_malignant	Kidney	ICB	ccRCC
SeuratProject	628	452	0600915_T1	AAGACATAGAACCTGT-1.p15_seurat_matrix	0600915_T1_FF_snRNA	0.318471	1	1	T_cell	AAGACATAGAACCTGT-1.p15_seurat_matrix	Non_malignant	snMultiome	frozen_tumor	T_cell	Non_malignant	Kidney	ICB	ccRCC
SeuratProject	625	494	0600915_T1	TATTCGTTCTAAGGAG-1.p15_seurat_matrix	0600915_T1_FF_snRNA	4	1	1	T_cell	TATTCGTTCTAAGGAG-1.p15_seurat_matrix	Non_malignant	snMultiome	frozen_tumor	T_cell	Non_malignant	Kidney	ICB	ccRCC
SeuratProject	608	482	0600915_T1	GCCTTTATCTTAGGGT-1.p15_seurat_matrix	0600915_T1_FF_snRNA	0.986842	1	1	T_cell	GCCTTTATCTTAGGGT-1.p15_seurat_matrix	Non_malignant	snMultiome	frozen_tumor	T_cell	Non_malignant	Kidney	ICB	ccRCC
SeuratProject	628	445	0600915_T1	GAGTCAAAGCATGTCG-1.p15_seurat_matrix	0600915_T1_FF_snRNA	3.98089	1	1	T_cell	GAGTCAAAGCATGTCG-1.p15_seurat_matrix	Non_malignant	snMultiome	frozen_tumor	T_cell	Non_malignant	Kidney	ICB	ccRCC
SeuratProject	624	486	0600915_T1	GAGTAATAGTGGCGGA-1.p15_seurat_matrix	0600915_T1_FF_snRNA	0.320513	1	1	T_cell	GAGTAATAGTGGCGGA-1.p15_seurat_matrix	Non_malignant	snMultiome	frozen_tumor	T_cell	Non_malignant	Kidney	ICB	ccRCC
SeuratProject	622	471	0600915_T1	GGTCTTGAGTTGTCCC-1.p15_seurat_matrix	0600915_T1_FF_snRNA	0.160772	1	1	T_cell	GGTCTTGAGTTGTCCC-1.p15_seurat_matrix	Non_malignant	snMultiome	frozen_tumor	T_cell	Non_malignant	Kidney	ICB	ccRCC
SeuratProject	630	477	0600915_T1	GGTAATTGTGCCGCAA-1.p15_seurat_matrix	0600915_T1_FF_snRNA	0.47619	1	1	T_cell	GGTAATTGTGCCGCAA-1.p15_seurat_matrix	Non_malignant	snMultiome	frozen_tumor	T_cell	Non_malignant	Kidney	ICB	ccRCC
SeuratProject	637	444	0600915_T1	CAAACTGGTATCTGGA-1.p15_seurat_matrix	0600915_T1_FF_snRNA	0.627943	7	7	B_and_Plasma_cell	CAAACTGGTATCTGGA-1.p15_seurat_matrix	Non_malignant	snMultiome	frozen_tumor	B_and_Plasma	Non_malignant	Kidney	ICB	ccRCC
SeuratProject	624	490	0600915_T1	ACCCGCTGTGAGGTGA-1.p15_seurat_matrix	0600915_T1_FF_snRNA	2.5641	1	1	T_cell	ACCCGCTGTGAGGTGA-1.p15_seurat_matrix	Non_malignant	snMultiome	frozen_tumor	T_cell	Non_malignant	Kidney	ICB	ccRCC
SeuratProject	627	479	0600915_T1	GCTAAGAAGCCATCAG-1.p15_seurat_matrix	0600915_T1_FF_snRNA	1.43541	1	1	T_cell	GCTAAGAAGCCATCAG-1.p15_seurat_matrix	Non_malignant	snMultiome	frozen_tumor	T_cell	Non_malignant	Kidney	ICB	ccRCC
SeuratProject	618	451	0600915_T1	TGTGTGAGTACCGTTT-1.p15_seurat_matrix	0600915_T1_FF_snRNA	0	1	1	T_cell	TGTGTGAGTACCGTTT-1.p15_seurat_matrix	Non_malignant	snMultiome	frozen_tumor	T_cell	Non_malignant	Kidney	ICB	ccRCC
SeuratProject	624	490	0600915_T1	GAGCGATAGCCTCTCG-1.p15_seurat_matrix	0600915_T1_FF_snRNA	1.76282	1	1	T_cell	GAGCGATAGCCTCTCG-1.p15_seurat_matrix	Non_malignant	snMultiome	frozen_tumor	T_cell	Non_malignant	Kidney	ICB	ccRCC
SeuratProject	641	493	0600915_T1	AGACACGCAAAGCCTC-1.p15_seurat_matrix	0600915_T1_FF_snRNA	0.468019	4	4	Fibroblast	AGACACGCAAAGCCTC-1.p15_seurat_matrix	Non_malignant	snMultiome	frozen_tumor	Fibroblast	Non_malignant	Kidney	ICB	ccRCC
SeuratProject	622	489	0600915_T1	CAGCCTTTCGTGCTAG-1.p15_seurat_matrix	0600915_T1_FF_snRNA	1.1254	1	1	T_cell	CAGCCTTTCGTGCTAG-1.p15_seurat_matrix	Non_malignant	snMultiome	frozen_tumor	T_cell	Non_malignant	Kidney	ICB	ccRCC
SeuratProject	620	492	0600915_T1	GTAAGGTCACAATACT-1.p15_seurat_matrix	0600915_T1_FF_snRNA	0.806452	1	1	T_cell	GTAAGGTCACAATACT-1.p15_seurat_matrix	Non_malignant	snMultiome	frozen_tumor	T_cell	Non_malignant	Kidney	ICB	ccRCC
SeuratProject	626	446	0600915_T1	AGTGCCGGTTCCGGGA-1.p15_seurat_matrix	0600915_T1_FF_snRNA	1.4377	1	1	T_cell	AGTGCCGGTTCCGGGA-1.p15_seurat_matrix	Non_malignant	snMultiome	frozen_tumor	T_cell	Non_malignant	Kidney	ICB	ccRCC
SeuratProject	618	459	0600915_T1	GCTCGATCATGAATAG-1.p15_seurat_matrix	0600915_T1_FF_snRNA	0.485437	1	1	T_cell	GCTCGATCATGAATAG-1.p15_seurat_matrix	Non_malignant	snMultiome	frozen_tumor	T_cell	Non_malignant	Kidney	ICB	ccRCC
SeuratProject	616	466	0600915_T1	TTATAGCCAATTGAGA-1.p15_seurat_matrix	0600915_T1_FF_snRNA	0.811688	1	1	T_cell	TTATAGCCAATTGAGA-1.p15_seurat_matrix	Non_malignant	snMultiome	frozen_tumor	T_cell	Non_malignant	Kidney	ICB	ccRCC
SeuratProject	611	470	0600915_T1	TTCATCCCATAGACCC-1.p15_seurat_matrix	0600915_T1_FF_snRNA	0.654664	1	1	T_cell	TTCATCCCATAGACCC-1.p15_seurat_matrix	Non_malignant	snMultiome	frozen_tumor	T_cell	Non_malignant	Kidney	ICB	ccRCC
SeuratProject	608	468	0600915_T1	TTGCGAGTCGAGGAGT-1.p15_seurat_matrix	0600915_T1_FF_snRNA	0.493421	1	1	T_cell	TTGCGAGTCGAGGAGT-1.p15_seurat_matrix	Non_malignant	snMultiome	frozen_tumor	T_cell	Non_malignant	Kidney	ICB	ccRCC
SeuratProject	610	500	0600915_T1	CCTTCGTAGATACTTG-1.p15_seurat_matrix	0600915_T1_FF_snRNA	1.14754	1	1	T_cell	CCTTCGTAGATACTTG-1.p15_seurat_matrix	Non_malignant	snMultiome	frozen_tumor	T_cell	Non_malignant	Kidney	ICB	ccRCC
SeuratProject	620	517	0600915_T1	CTAACCCTCCCATAGG-1.p15_seurat_matrix	0600915_T1_FF_snRNA	0.645161	1	1	T_cell	CTAACCCTCCCATAGG-1.p15_seurat_matrix	Non_malignant	snMultiome	frozen_tumor	T_cell	Non_malignant	Kidney	ICB	ccRCC
SeuratProject	618	478	0600915_T1	TCTAACTTCACTAATG-1.p15_seurat_matrix	0600915_T1_FF_snRNA	0.323625	1	1	T_cell	TCTAACTTCACTAATG-1.p15_seurat_matrix	Non_malignant	snMultiome	frozen_tumor	T_cell	Non_malignant	Kidney	ICB	ccRCC
SeuratProject	612	476	0600915_T1	TACGCACCACAATGTT-1.p15_seurat_matrix	0600915_T1_FF_snRNA	0.163399	1	1	T_cell	TACGCACCACAATGTT-1.p15_seurat_matrix	Non_malignant	snMultiome	frozen_tumor	T_cell	Non_malignant	Kidney	ICB	ccRCC
SeuratProject	612	484	0600915_T1	AGTTGCGTCCTTGAGG-1.p15_seurat_matrix	0600915_T1_FF_snRNA	4.90196	1	1	T_cell	AGTTGCGTCCTTGAGG-1.p15_seurat_matrix	Non_malignant	snMultiome	frozen_tumor	T_cell	Non_malignant	Kidney	ICB	ccRCC
SeuratProject	603	480	0600915_T1	AGAATCGAGCTAGAAG-1.p15_seurat_matrix	0600915_T1_FF_snRNA	1.99005	1	1	T_cell	AGAATCGAGCTAGAAG-1.p15_seurat_matrix	Non_malignant	snMultiome	frozen_tumor	T_cell	Non_malignant	Kidney	ICB	ccRCC
SeuratProject	621	495	0600915_T1	CCTACTGGTTCGGGAT-1.p15_seurat_matrix	0600915_T1_FF_snRNA	1.44928	1	1	T_cell	CCTACTGGTTCGGGAT-1.p15_seurat_matrix	Non_malignant	snMultiome	frozen_tumor	T_cell	Non_malignant	Kidney	ICB	ccRCC
SeuratProject	590	480	0600915_T1	CTTTATCAGATTCCTT-1.p15_seurat_matrix	0600915_T1_FF_snRNA	2.37288	1	1	T_cell	CTTTATCAGATTCCTT-1.p15_seurat_matrix	Non_malignant	snMultiome	frozen_tumor	T_cell	Non_malignant	Kidney	ICB	ccRCC
SeuratProject	612	457	0600915_T1	GACTTAGGTAATGGAA-1.p15_seurat_matrix	0600915_T1_FF_snRNA	0.816993	1	1	T_cell	GACTTAGGTAATGGAA-1.p15_seurat_matrix	Non_malignant	snMultiome	frozen_tumor	T_cell	Non_malignant	Kidney	ICB	ccRCC
SeuratProject	606	451	0600915_T1	AGCTTCCTCAGCAAAG-1.p15_seurat_matrix	0600915_T1_FF_snRNA	1.9802	1	1	T_cell	AGCTTCCTCAGCAAAG-1.p15_seurat_matrix	Non_malignant	snMultiome	frozen_tumor	T_cell	Non_malignant	Kidney	ICB	ccRCC
SeuratProject	613	466	0600915_T1	TAGGAGGGTTTACTTG-1.p15_seurat_matrix	0600915_T1_FF_snRNA	0.978793	1	1	T_cell	TAGGAGGGTTTACTTG-1.p15_seurat_matrix	Non_malignant	snMultiome	frozen_tumor	T_cell	Non_malignant	Kidney	ICB	ccRCC
SeuratProject	594	468	0600915_T1	GCTGGTTCATAGTCAT-1.p15_seurat_matrix	0600915_T1_FF_snRNA	0.16835	1	1	T_cell	GCTGGTTCATAGTCAT-1.p15_seurat_matrix	Non_malignant	snMultiome	frozen_tumor	T_cell	Non_malignant	Kidney	ICB	ccRCC
SeuratProject	604	464	0600915_T1	GCCAGGAAGATGCCTG-1.p15_seurat_matrix	0600915_T1_FF_snRNA	1.65563	1	1	T_cell	GCCAGGAAGATGCCTG-1.p15_seurat_matrix	Non_malignant	snMultiome	frozen_tumor	T_cell	Non_malignant	Kidney	ICB	ccRCC
SeuratProject	612	476	0600915_T1	TTGGAGGCAGCAAGTG-1.p15_seurat_matrix	0600915_T1_FF_snRNA	0.490196	1	1	T_cell	TTGGAGGCAGCAAGTG-1.p15_seurat_matrix	Non_malignant	snMultiome	frozen_tumor	T_cell	Non_malignant	Kidney	ICB	ccRCC
SeuratProject	583	441	0600915_T1	TACTTCGTCGCTATAA-1.p15_seurat_matrix	0600915_T1_FF_snRNA	1.20069	7	7	B_and_Plasma_cell	TACTTCGTCGCTATAA-1.p15_seurat_matrix	Non_malignant	snMultiome	frozen_tumor	B_and_Plasma	Non_malignant	Kidney	ICB	ccRCC
SeuratProject	627	472	0600915_T1	AGCCGCTAGAGAGGAG-1.p15_seurat_matrix	0600915_T1_FF_snRNA	1.91388	4	4	Fibroblast	AGCCGCTAGAGAGGAG-1.p15_seurat_matrix	Non_malignant	snMultiome	frozen_tumor	Fibroblast	Non_malignant	Kidney	ICB	ccRCC
SeuratProject	591	468	0600915_T1	TGGACGGAGCGTGCGT-1.p15_seurat_matrix	0600915_T1_FF_snRNA	3.21489	1	1	T_cell	TGGACGGAGCGTGCGT-1.p15_seurat_matrix	Non_malignant	snMultiome	frozen_tumor	T_cell	Non_malignant	Kidney	ICB	ccRCC
SeuratProject	590	420	0600915_T1	AATCCTAAGCCTTAAA-1.p15_seurat_matrix	0600915_T1_FF_snRNA	1.01695	1	1	T_cell	AATCCTAAGCCTTAAA-1.p15_seurat_matrix	Non_malignant	snMultiome	frozen_tumor	T_cell	Non_malignant	Kidney	ICB	ccRCC
SeuratProject	610	478	0600915_T1	GGAGTGAGTCGCAAAC-1.p15_seurat_matrix	0600915_T1_FF_snRNA	0.327869	1	1	T_cell	GGAGTGAGTCGCAAAC-1.p15_seurat_matrix	Non_malignant	snMultiome	frozen_tumor	T_cell	Non_malignant	Kidney	ICB	ccRCC
SeuratProject	603	439	0600915_T1	CAGGATGCATGTTTGG-1.p15_seurat_matrix	0600915_T1_FF_snRNA	0	1	1	T_cell	CAGGATGCATGTTTGG-1.p15_seurat_matrix	Non_malignant	snMultiome	frozen_tumor	T_cell	Non_malignant	Kidney	ICB	ccRCC
SeuratProject	614	465	0600915_T1	AAAGCCCGTTACGCAA-1.p15_seurat_matrix	0600915_T1_FF_snRNA	0.162866	7	7	B_and_Plasma_cell	AAAGCCCGTTACGCAA-1.p15_seurat_matrix	Non_malignant	snMultiome	frozen_tumor	B_and_Plasma	Non_malignant	Kidney	ICB	ccRCC
SeuratProject	612	490	0600915_T1	CCAACCCGTGCTTAGA-1.p15_seurat_matrix	0600915_T1_FF_snRNA	4.90196	1	1	T_cell	CCAACCCGTGCTTAGA-1.p15_seurat_matrix	Non_malignant	snMultiome	frozen_tumor	T_cell	Non_malignant	Kidney	ICB	ccRCC
SeuratProject	622	436	0600915_T1	GGTACTAGTTCATCTA-1.p15_seurat_matrix	0600915_T1_FF_snRNA	0.160772	1	1	T_cell	GGTACTAGTTCATCTA-1.p15_seurat_matrix	Non_malignant	snMultiome	frozen_tumor	T_cell	Non_malignant	Kidney	ICB	ccRCC
SeuratProject	593	470	0600915_T1	AGGATCCGTTGAAGCC-1.p15_seurat_matrix	0600915_T1_FF_snRNA	1.0118	1	1	T_cell	AGGATCCGTTGAAGCC-1.p15_seurat_matrix	Non_malignant	snMultiome	frozen_tumor	T_cell	Non_malignant	Kidney	ICB	ccRCC
SeuratProject	596	457	0600915_T1	AACAGCAAGGTGCGGA-1.p15_seurat_matrix	0600915_T1_FF_snRNA	1.84564	1	1	T_cell	AACAGCAAGGTGCGGA-1.p15_seurat_matrix	Non_malignant	snMultiome	frozen_tumor	T_cell	Non_malignant	Kidney	ICB	ccRCC
SeuratProject	609	489	0600915_T1	GTGGATGCATGAGCAG-1.p15_seurat_matrix	0600915_T1_FF_snRNA	1.47783	7	7	B_and_Plasma_cell	GTGGATGCATGAGCAG-1.p15_seurat_matrix	Non_malignant	snMultiome	frozen_tumor	B_and_Plasma	Non_malignant	Kidney	ICB	ccRCC
SeuratProject	582	468	0600915_T1	GGATGGCCATAATCGT-1.p15_seurat_matrix	0600915_T1_FF_snRNA	0.171821	1	1	T_cell	GGATGGCCATAATCGT-1.p15_seurat_matrix	Non_malignant	snMultiome	frozen_tumor	T_cell	Non_malignant	Kidney	ICB	ccRCC
SeuratProject	608	476	0600915_T1	TTGAGCTAGCCGCTAA-1.p15_seurat_matrix	0600915_T1_FF_snRNA	0.328947	1	1	T_cell	TTGAGCTAGCCGCTAA-1.p15_seurat_matrix	Non_malignant	snMultiome	frozen_tumor	T_cell	Non_malignant	Kidney	ICB	ccRCC
SeuratProject	599	470	0600915_T1	TAGTGAGAGCAAGGGT-1.p15_seurat_matrix	0600915_T1_FF_snRNA	1.33556	1	1	T_cell	TAGTGAGAGCAAGGGT-1.p15_seurat_matrix	Non_malignant	snMultiome	frozen_tumor	T_cell	Non_malignant	Kidney	ICB	ccRCC
SeuratProject	597	479	0600915_T1	TGGACCGGTTATGTGG-1.p15_seurat_matrix	0600915_T1_FF_snRNA	2.01005	1	1	T_cell	TGGACCGGTTATGTGG-1.p15_seurat_matrix	Non_malignant	snMultiome	frozen_tumor	T_cell	Non_malignant	Kidney	ICB	ccRCC
SeuratProject	598	476	0600915_T1	GATGCGACACTGACCG-1.p15_seurat_matrix	0600915_T1_FF_snRNA	2.67559	1	1	T_cell	GATGCGACACTGACCG-1.p15_seurat_matrix	Non_malignant	snMultiome	frozen_tumor	T_cell	Non_malignant	Kidney	ICB	ccRCC
SeuratProject	605	476	0600915_T1	TTGAGGCGTCCTAATC-1.p15_seurat_matrix	0600915_T1_FF_snRNA	0	1	1	T_cell	TTGAGGCGTCCTAATC-1.p15_seurat_matrix	Non_malignant	snMultiome	frozen_tumor	T_cell	Non_malignant	Kidney	ICB	ccRCC
SeuratProject	601	457	0600915_T1	TCCGGAATCCTGATGG-1.p15_seurat_matrix	0600915_T1_FF_snRNA	3.49418	1	1	T_cell	TCCGGAATCCTGATGG-1.p15_seurat_matrix	Non_malignant	snMultiome	frozen_tumor	T_cell	Non_malignant	Kidney	ICB	ccRCC
SeuratProject	590	470	0600915_T1	GATCAAGAGCCTGTTC-1.p15_seurat_matrix	0600915_T1_FF_snRNA	0.508475	1	1	T_cell	GATCAAGAGCCTGTTC-1.p15_seurat_matrix	Non_malignant	snMultiome	frozen_tumor	T_cell	Non_malignant	Kidney	ICB	ccRCC
SeuratProject	602	476	0600915_T1	TGAGGGCCAATTAAGG-1.p15_seurat_matrix	0600915_T1_FF_snRNA	3.65449	1	1	T_cell	TGAGGGCCAATTAAGG-1.p15_seurat_matrix	Non_malignant	snMultiome	frozen_tumor	T_cell	Non_malignant	Kidney	ICB	ccRCC
SeuratProject	597	490	0600915_T1	GTGCAAGCACAGGATG-1.p15_seurat_matrix	0600915_T1_FF_snRNA	4.35511	1	1	T_cell	GTGCAAGCACAGGATG-1.p15_seurat_matrix	Non_malignant	snMultiome	frozen_tumor	T_cell	Non_malignant	Kidney	ICB	ccRCC
SeuratProject	620	509	0600915_T1	GCGCAAACATTAGCGC-1.p15_seurat_matrix	0600915_T1_FF_snRNA	3.54839	2	2	Myeloid_cell	GCGCAAACATTAGCGC-1.p15_seurat_matrix	Non_malignant	snMultiome	frozen_tumor	Myeloid	Non_malignant	Kidney	ICB	ccRCC
SeuratProject	591	495	0600915_T1	GAGGTTAAGCAAGACA-1.p15_seurat_matrix	0600915_T1_FF_snRNA	0.676819	1	1	T_cell	GAGGTTAAGCAAGACA-1.p15_seurat_matrix	Non_malignant	snMultiome	frozen_tumor	T_cell	Non_malignant	Kidney	ICB	ccRCC
SeuratProject	595	435	0600915_T1	CACCTCAGTCAATGTG-1.p15_seurat_matrix	0600915_T1_FF_snRNA	0.336134	1	1	T_cell	CACCTCAGTCAATGTG-1.p15_seurat_matrix	Non_malignant	snMultiome	frozen_tumor	T_cell	Non_malignant	Kidney	ICB	ccRCC
SeuratProject	611	459	0600915_T1	AAGGTCAAGCTGCACA-1.p15_seurat_matrix	0600915_T1_FF_snRNA	2.78232	1	1	T_cell	AAGGTCAAGCTGCACA-1.p15_seurat_matrix	Non_malignant	snMultiome	frozen_tumor	T_cell	Non_malignant	Kidney	ICB	ccRCC
SeuratProject	588	443	0600915_T1	CGTACGGGTCATCATC-1.p15_seurat_matrix	0600915_T1_FF_snRNA	4.59184	1	1	T_cell	CGTACGGGTCATCATC-1.p15_seurat_matrix	Non_malignant	snMultiome	frozen_tumor	T_cell	Non_malignant	Kidney	ICB	ccRCC
SeuratProject	605	470	0600915_T1	TACAACATCTAATCTC-1.p15_seurat_matrix	0600915_T1_FF_snRNA	0.495868	1	1	T_cell	TACAACATCTAATCTC-1.p15_seurat_matrix	Non_malignant	snMultiome	frozen_tumor	T_cell	Non_malignant	Kidney	ICB	ccRCC
SeuratProject	587	428	0600915_T1	CTGGTAAGTTCCTGTG-1.p15_seurat_matrix	0600915_T1_FF_snRNA	0	1	1	T_cell	CTGGTAAGTTCCTGTG-1.p15_seurat_matrix	Non_malignant	snMultiome	frozen_tumor	T_cell	Non_malignant	Kidney	ICB	ccRCC
SeuratProject	585	449	0600915_T1	AACGCCCAGTCAGGCC-1.p15_seurat_matrix	0600915_T1_FF_snRNA	1.02564	1	1	T_cell	AACGCCCAGTCAGGCC-1.p15_seurat_matrix	Non_malignant	snMultiome	frozen_tumor	T_cell	Non_malignant	Kidney	ICB	ccRCC
SeuratProject	611	461	0600915_T1	AACTTAGTCAGTGAAG-1.p15_seurat_matrix	0600915_T1_FF_snRNA	1.80033	2	2	Myeloid_cell	AACTTAGTCAGTGAAG-1.p15_seurat_matrix	Non_malignant	snMultiome	frozen_tumor	Myeloid	Non_malignant	Kidney	ICB	ccRCC
SeuratProject	600	483	0600915_T1	CATAGGCGTCGCAATA-1.p15_seurat_matrix	0600915_T1_FF_snRNA	0.166667	1	1	T_cell	CATAGGCGTCGCAATA-1.p15_seurat_matrix	Non_malignant	snMultiome	frozen_tumor	T_cell	Non_malignant	Kidney	ICB	ccRCC
SeuratProject	586	458	0600915_T1	AACGGTAAGCAACAAG-1.p15_seurat_matrix	0600915_T1_FF_snRNA	0.682594	1	1	T_cell	AACGGTAAGCAACAAG-1.p15_seurat_matrix	Non_malignant	snMultiome	frozen_tumor	T_cell	Non_malignant	Kidney	ICB	ccRCC
SeuratProject	587	474	0600915_T1	CAAAGTGAGTCACCTC-1.p15_seurat_matrix	0600915_T1_FF_snRNA	0	1	1	T_cell	CAAAGTGAGTCACCTC-1.p15_seurat_matrix	Non_malignant	snMultiome	frozen_tumor	T_cell	Non_malignant	Kidney	ICB	ccRCC
SeuratProject	589	441	0600915_T1	ATAAGTCGTATTTGCC-1.p15_seurat_matrix	0600915_T1_FF_snRNA	2.71647	1	1	T_cell	ATAAGTCGTATTTGCC-1.p15_seurat_matrix	Non_malignant	snMultiome	frozen_tumor	T_cell	Non_malignant	Kidney	ICB	ccRCC
SeuratProject	587	475	0600915_T1	GATTGCAGTAATGGAA-1.p15_seurat_matrix	0600915_T1_FF_snRNA	1.36286	1	1	T_cell	GATTGCAGTAATGGAA-1.p15_seurat_matrix	Non_malignant	snMultiome	frozen_tumor	T_cell	Non_malignant	Kidney	ICB	ccRCC
SeuratProject	597	434	0600915_T1	GAACGAATCGCTAAAC-1.p15_seurat_matrix	0600915_T1_FF_snRNA	1.00503	7	7	B_and_Plasma_cell	GAACGAATCGCTAAAC-1.p15_seurat_matrix	Non_malignant	snMultiome	frozen_tumor	B_and_Plasma	Non_malignant	Kidney	ICB	ccRCC
SeuratProject	589	480	0600915_T1	TGAGCAAAGCAATAGG-1.p15_seurat_matrix	0600915_T1_FF_snRNA	1.86757	1	1	T_cell	TGAGCAAAGCAATAGG-1.p15_seurat_matrix	Non_malignant	snMultiome	frozen_tumor	T_cell	Non_malignant	Kidney	ICB	ccRCC
SeuratProject	570	455	0600915_T1	CTCATCATCAAGTGAG-1.p15_seurat_matrix	0600915_T1_FF_snRNA	1.57895	1	1	T_cell	CTCATCATCAAGTGAG-1.p15_seurat_matrix	Non_malignant	snMultiome	frozen_tumor	T_cell	Non_malignant	Kidney	ICB	ccRCC
SeuratProject	586	444	0600915_T1	AACGGTAAGCCTGAGC-1.p15_seurat_matrix	0600915_T1_FF_snRNA	2.90102	1	1	T_cell	AACGGTAAGCCTGAGC-1.p15_seurat_matrix	Non_malignant	snMultiome	frozen_tumor	T_cell	Non_malignant	Kidney	ICB	ccRCC
SeuratProject	596	478	0600915_T1	TCAGGAGCATTGTGGC-1.p15_seurat_matrix	0600915_T1_FF_snRNA	0.671141	1	1	T_cell	TCAGGAGCATTGTGGC-1.p15_seurat_matrix	Non_malignant	snMultiome	frozen_tumor	T_cell	Non_malignant	Kidney	ICB	ccRCC
SeuratProject	606	413	0600915_T1	GATGCATTCCTAAGAC-1.p15_seurat_matrix	0600915_T1_FF_snRNA	0.660066	2	2	Myeloid_cell	GATGCATTCCTAAGAC-1.p15_seurat_matrix	Non_malignant	snMultiome	frozen_tumor	Myeloid	Non_malignant	Kidney	ICB	ccRCC
SeuratProject	604	461	0600915_T1	GCTTAGTAGTGTTGCG-1.p15_seurat_matrix	0600915_T1_FF_snRNA	1.82119	1	1	T_cell	GCTTAGTAGTGTTGCG-1.p15_seurat_matrix	Non_malignant	snMultiome	frozen_tumor	T_cell	Non_malignant	Kidney	ICB	ccRCC
SeuratProject	592	494	0600915_T1	AATCCCTGTAGGTGTC-1.p15_seurat_matrix	0600915_T1_FF_snRNA	2.02703	1	1	T_cell	AATCCCTGTAGGTGTC-1.p15_seurat_matrix	Non_malignant	snMultiome	frozen_tumor	T_cell	Non_malignant	Kidney	ICB	ccRCC
SeuratProject	581	445	0600915_T1	GCACTAAGTTGCGGAT-1.p15_seurat_matrix	0600915_T1_FF_snRNA	2.23752	1	1	T_cell	GCACTAAGTTGCGGAT-1.p15_seurat_matrix	Non_malignant	snMultiome	frozen_tumor	T_cell	Non_malignant	Kidney	ICB	ccRCC
SeuratProject	595	459	0600915_T1	GTAGGCGAGCAAGGAC-1.p15_seurat_matrix	0600915_T1_FF_snRNA	0	1	1	T_cell	GTAGGCGAGCAAGGAC-1.p15_seurat_matrix	Non_malignant	snMultiome	frozen_tumor	T_cell	Non_malignant	Kidney	ICB	ccRCC
SeuratProject	580	431	0600915_T1	CGGTGAGAGGATAAAC-1.p15_seurat_matrix	0600915_T1_FF_snRNA	2.75862	1	1	T_cell	CGGTGAGAGGATAAAC-1.p15_seurat_matrix	Non_malignant	snMultiome	frozen_tumor	T_cell	Non_malignant	Kidney	ICB	ccRCC
SeuratProject	569	455	0600915_T1	AGAGAAGCAAGGCCAA-1.p15_seurat_matrix	0600915_T1_FF_snRNA	1.05448	1	1	T_cell	AGAGAAGCAAGGCCAA-1.p15_seurat_matrix	Non_malignant	snMultiome	frozen_tumor	T_cell	Non_malignant	Kidney	ICB	ccRCC
SeuratProject	575	477	0600915_T1	CAAACAACAGGAACAT-1.p15_seurat_matrix	0600915_T1_FF_snRNA	0.521739	1	1	T_cell	CAAACAACAGGAACAT-1.p15_seurat_matrix	Non_malignant	snMultiome	frozen_tumor	T_cell	Non_malignant	Kidney	ICB	ccRCC
SeuratProject	597	459	0600915_T1	TCTAGCCTCCTTGCAC-1.p15_seurat_matrix	0600915_T1_FF_snRNA	0	1	1	T_cell	TCTAGCCTCCTTGCAC-1.p15_seurat_matrix	Non_malignant	snMultiome	frozen_tumor	T_cell	Non_malignant	Kidney	ICB	ccRCC
SeuratProject	573	451	0600915_T1	CGCCAAATCGGGACCT-1.p15_seurat_matrix	0600915_T1_FF_snRNA	0.69808	1	1	T_cell	CGCCAAATCGGGACCT-1.p15_seurat_matrix	Non_malignant	snMultiome	frozen_tumor	T_cell	Non_malignant	Kidney	ICB	ccRCC
SeuratProject	583	445	0600915_T1	GTCGGTTCATGTTGGC-1.p15_seurat_matrix	0600915_T1_FF_snRNA	0	1	1	T_cell	GTCGGTTCATGTTGGC-1.p15_seurat_matrix	Non_malignant	snMultiome	frozen_tumor	T_cell	Non_malignant	Kidney	ICB	ccRCC
SeuratProject	575	471	0600915_T1	GTCCTAGAGTGCTGTG-1.p15_seurat_matrix	0600915_T1_FF_snRNA	1.04348	1	1	T_cell	GTCCTAGAGTGCTGTG-1.p15_seurat_matrix	Non_malignant	snMultiome	frozen_tumor	T_cell	Non_malignant	Kidney	ICB	ccRCC
SeuratProject	546	446	0600915_T1	GCCTAATAGGCTGGCT-1.p15_seurat_matrix	0600915_T1_FF_snRNA	0.549451	1	1	T_cell	GCCTAATAGGCTGGCT-1.p15_seurat_matrix	Non_malignant	snMultiome	frozen_tumor	T_cell	Non_malignant	Kidney	ICB	ccRCC
SeuratProject	579	437	0600915_T1	CATGGATTCTAACCAA-1.p15_seurat_matrix	0600915_T1_FF_snRNA	4.83592	1	1	T_cell	CATGGATTCTAACCAA-1.p15_seurat_matrix	Non_malignant	snMultiome	frozen_tumor	T_cell	Non_malignant	Kidney	ICB	ccRCC
SeuratProject	585	462	0600915_T1	ACCCTCCCATGAAATG-1.p15_seurat_matrix	0600915_T1_FF_snRNA	0.17094	1	1	T_cell	ACCCTCCCATGAAATG-1.p15_seurat_matrix	Non_malignant	snMultiome	frozen_tumor	T_cell	Non_malignant	Kidney	ICB	ccRCC
SeuratProject	580	474	0600915_T1	GCTTTGTGTAGGTTTG-1.p15_seurat_matrix	0600915_T1_FF_snRNA	3.10345	1	1	T_cell	GCTTTGTGTAGGTTTG-1.p15_seurat_matrix	Non_malignant	snMultiome	frozen_tumor	T_cell	Non_malignant	Kidney	ICB	ccRCC
SeuratProject	562	452	0600915_T1	CTATGACAGCACTTGG-1.p15_seurat_matrix	0600915_T1_FF_snRNA	4.4484	1	1	T_cell	CTATGACAGCACTTGG-1.p15_seurat_matrix	Non_malignant	snMultiome	frozen_tumor	T_cell	Non_malignant	Kidney	ICB	ccRCC
SeuratProject	578	438	0600915_T1	GGAACCACAAAGCTCC-1.p15_seurat_matrix	0600915_T1_FF_snRNA	3.97924	1	1	T_cell	GGAACCACAAAGCTCC-1.p15_seurat_matrix	Non_malignant	snMultiome	frozen_tumor	T_cell	Non_malignant	Kidney	ICB	ccRCC
SeuratProject	584	480	0600915_T1	TCGTTAAAGGGATGAC-1.p15_seurat_matrix	0600915_T1_FF_snRNA	1.88356	1	1	T_cell	TCGTTAAAGGGATGAC-1.p15_seurat_matrix	Non_malignant	snMultiome	frozen_tumor	T_cell	Non_malignant	Kidney	ICB	ccRCC
SeuratProject	569	450	0600915_T1	GAGTTGCGTTCTTTAG-1.p15_seurat_matrix	0600915_T1_FF_snRNA	1.93322	1	1	T_cell	GAGTTGCGTTCTTTAG-1.p15_seurat_matrix	Non_malignant	snMultiome	frozen_tumor	T_cell	Non_malignant	Kidney	ICB	ccRCC
SeuratProject	586	460	0600915_T1	GGAAGCTAGATAGACG-1.p15_seurat_matrix	0600915_T1_FF_snRNA	0.511945	7	7	B_and_Plasma_cell	GGAAGCTAGATAGACG-1.p15_seurat_matrix	Non_malignant	snMultiome	frozen_tumor	B_and_Plasma	Non_malignant	Kidney	ICB	ccRCC
SeuratProject	581	449	0600915_T1	CGCTGTGCACGTAATT-1.p15_seurat_matrix	0600915_T1_FF_snRNA	0.860585	1	1	T_cell	CGCTGTGCACGTAATT-1.p15_seurat_matrix	Non_malignant	snMultiome	frozen_tumor	T_cell	Non_malignant	Kidney	ICB	ccRCC
SeuratProject	588	438	0600915_T1	AGGACTAAGCATGTCG-1.p15_seurat_matrix	0600915_T1_FF_snRNA	4.7619	1	1	T_cell	AGGACTAAGCATGTCG-1.p15_seurat_matrix	Non_malignant	snMultiome	frozen_tumor	T_cell	Non_malignant	Kidney	ICB	ccRCC
SeuratProject	538	454	0600915_T1	AGGTCATTCAAACTCA-1.p15_seurat_matrix	0600915_T1_FF_snRNA	4.64684	1	1	T_cell	AGGTCATTCAAACTCA-1.p15_seurat_matrix	Non_malignant	snMultiome	frozen_tumor	T_cell	Non_malignant	Kidney	ICB	ccRCC
SeuratProject	599	474	0600915_T1	GAAGCTAAGTGGCGGA-1.p15_seurat_matrix	0600915_T1_FF_snRNA	0	2	2	Myeloid_cell	GAAGCTAAGTGGCGGA-1.p15_seurat_matrix	Non_malignant	snMultiome	frozen_tumor	Myeloid	Non_malignant	Kidney	ICB	ccRCC
SeuratProject	578	415	0600915_T1	CGAAGGCCATTATGAC-1.p15_seurat_matrix	0600915_T1_FF_snRNA	2.42215	1	1	T_cell	CGAAGGCCATTATGAC-1.p15_seurat_matrix	Non_malignant	snMultiome	frozen_tumor	T_cell	Non_malignant	Kidney	ICB	ccRCC
SeuratProject	570	419	0600915_T1	GCGCTAGGTCCGTAGG-1.p15_seurat_matrix	0600915_T1_FF_snRNA	1.05263	1	1	T_cell	GCGCTAGGTCCGTAGG-1.p15_seurat_matrix	Non_malignant	snMultiome	frozen_tumor	T_cell	Non_malignant	Kidney	ICB	ccRCC
SeuratProject	588	456	0600915_T1	CGTAACTAGCTGGACC-1.p15_seurat_matrix	0600915_T1_FF_snRNA	2.04082	7	7	B_and_Plasma_cell	CGTAACTAGCTGGACC-1.p15_seurat_matrix	Non_malignant	snMultiome	frozen_tumor	B_and_Plasma	Non_malignant	Kidney	ICB	ccRCC
SeuratProject	574	466	0600915_T1	AAAGCAAGTTTGAGGC-1.p15_seurat_matrix	0600915_T1_FF_snRNA	1.0453	1	1	T_cell	AAAGCAAGTTTGAGGC-1.p15_seurat_matrix	Non_malignant	snMultiome	frozen_tumor	T_cell	Non_malignant	Kidney	ICB	ccRCC
SeuratProject	598	475	0600915_T1	GGCCTTCGTTGGTTAG-1.p15_seurat_matrix	0600915_T1_FF_snRNA	0.83612	4	4	Fibroblast	GGCCTTCGTTGGTTAG-1.p15_seurat_matrix	Non_malignant	snMultiome	frozen_tumor	Fibroblast	Non_malignant	Kidney	ICB	ccRCC
SeuratProject	575	469	0600915_T1	AGGTATTGTTATAGCG-1.p15_seurat_matrix	0600915_T1_FF_snRNA	1.56522	1	1	T_cell	AGGTATTGTTATAGCG-1.p15_seurat_matrix	Non_malignant	snMultiome	frozen_tumor	T_cell	Non_malignant	Kidney	ICB	ccRCC
SeuratProject	572	450	0600915_T1	CGATTTGCAGACAAAC-1.p15_seurat_matrix	0600915_T1_FF_snRNA	3.32168	1	1	T_cell	CGATTTGCAGACAAAC-1.p15_seurat_matrix	Non_malignant	snMultiome	frozen_tumor	T_cell	Non_malignant	Kidney	ICB	ccRCC
SeuratProject	602	444	0600915_T1	CTCCGGACAGGTTATT-1.p15_seurat_matrix	0600915_T1_FF_snRNA	0.664452	2	2	Myeloid_cell	CTCCGGACAGGTTATT-1.p15_seurat_matrix	Non_malignant	snMultiome	frozen_tumor	Myeloid	Non_malignant	Kidney	ICB	ccRCC
SeuratProject	600	493	0600915_T1	GGAGTCTGTAGGTTAT-1.p15_seurat_matrix	0600915_T1_FF_snRNA	1.33333	2	2	Myeloid_cell	GGAGTCTGTAGGTTAT-1.p15_seurat_matrix	Non_malignant	snMultiome	frozen_tumor	Myeloid	Non_malignant	Kidney	ICB	ccRCC
SeuratProject	597	403	0600915_T1	CATGCGGGTATTGTCC-1.p15_seurat_matrix	0600915_T1_FF_snRNA	3.68509	2	2	Myeloid_cell	CATGCGGGTATTGTCC-1.p15_seurat_matrix	Non_malignant	snMultiome	frozen_tumor	Myeloid	Non_malignant	Kidney	ICB	ccRCC
SeuratProject	579	428	0600915_T1	TGGTTAATCATGAGCT-1.p15_seurat_matrix	0600915_T1_FF_snRNA	2.07254	1	1	T_cell	TGGTTAATCATGAGCT-1.p15_seurat_matrix	Non_malignant	snMultiome	frozen_tumor	T_cell	Non_malignant	Kidney	ICB	ccRCC
SeuratProject	596	461	0600915_T1	GTATTGTCAGGTTAAA-1.p15_seurat_matrix	0600915_T1_FF_snRNA	0.503356	1	1	T_cell	GTATTGTCAGGTTAAA-1.p15_seurat_matrix	Non_malignant	snMultiome	frozen_tumor	T_cell	Non_malignant	Kidney	ICB	ccRCC
SeuratProject	561	442	0600915_T1	ATAAGTCGTTAACGGC-1.p15_seurat_matrix	0600915_T1_FF_snRNA	1.60428	1	1	T_cell	ATAAGTCGTTAACGGC-1.p15_seurat_matrix	Non_malignant	snMultiome	frozen_tumor	T_cell	Non_malignant	Kidney	ICB	ccRCC
SeuratProject	585	461	0600915_T1	ACGACTTAGGACCTGC-1.p15_seurat_matrix	0600915_T1_FF_snRNA	0.17094	1	1	T_cell	ACGACTTAGGACCTGC-1.p15_seurat_matrix	Non_malignant	snMultiome	frozen_tumor	T_cell	Non_malignant	Kidney	ICB	ccRCC
SeuratProject	577	433	0600915_T1	CTTACCGGTCAAGACC-1.p15_seurat_matrix	0600915_T1_FF_snRNA	2.77296	1	1	T_cell	CTTACCGGTCAAGACC-1.p15_seurat_matrix	Non_malignant	snMultiome	frozen_tumor	T_cell	Non_malignant	Kidney	ICB	ccRCC
SeuratProject	563	459	0600915_T1	AGTGAACCAAGGAATC-1.p15_seurat_matrix	0600915_T1_FF_snRNA	0.71048	1	1	T_cell	AGTGAACCAAGGAATC-1.p15_seurat_matrix	Non_malignant	snMultiome	frozen_tumor	T_cell	Non_malignant	Kidney	ICB	ccRCC
SeuratProject	577	465	0600915_T1	ACGCACGGTAGGTTTG-1.p15_seurat_matrix	0600915_T1_FF_snRNA	1.55979	1	1	T_cell	ACGCACGGTAGGTTTG-1.p15_seurat_matrix	Non_malignant	snMultiome	frozen_tumor	T_cell	Non_malignant	Kidney	ICB	ccRCC
SeuratProject	574	461	0600915_T1	AGTTTGCAGTAACGAG-1.p15_seurat_matrix	0600915_T1_FF_snRNA	1.56794	1	1	T_cell	AGTTTGCAGTAACGAG-1.p15_seurat_matrix	Non_malignant	snMultiome	frozen_tumor	T_cell	Non_malignant	Kidney	ICB	ccRCC
SeuratProject	571	438	0600915_T1	TCGATTAAGTTATGTG-1.p15_seurat_matrix	0600915_T1_FF_snRNA	1.05079	1	1	T_cell	TCGATTAAGTTATGTG-1.p15_seurat_matrix	Non_malignant	snMultiome	frozen_tumor	T_cell	Non_malignant	Kidney	ICB	ccRCC
SeuratProject	565	437	0600915_T1	ATGCCTGAGTAGCGGG-1.p15_seurat_matrix	0600915_T1_FF_snRNA	4.24779	1	1	T_cell	ATGCCTGAGTAGCGGG-1.p15_seurat_matrix	Non_malignant	snMultiome	frozen_tumor	T_cell	Non_malignant	Kidney	ICB	ccRCC
SeuratProject	588	428	0600915_T1	GCTGCACAGCCGCTTT-1.p15_seurat_matrix	0600915_T1_FF_snRNA	0.680272	1	1	T_cell	GCTGCACAGCCGCTTT-1.p15_seurat_matrix	Non_malignant	snMultiome	frozen_tumor	T_cell	Non_malignant	Kidney	ICB	ccRCC
SeuratProject	560	397	0600915_T1	ACCAGCTCAATAGCCC-1.p15_seurat_matrix	0600915_T1_FF_snRNA	0	1	1	T_cell	ACCAGCTCAATAGCCC-1.p15_seurat_matrix	Non_malignant	snMultiome	frozen_tumor	T_cell	Non_malignant	Kidney	ICB	ccRCC
SeuratProject	579	478	0600915_T1	TGGCTAAGTGGAGCAA-1.p15_seurat_matrix	0600915_T1_FF_snRNA	4.14508	1	1	T_cell	TGGCTAAGTGGAGCAA-1.p15_seurat_matrix	Non_malignant	snMultiome	frozen_tumor	T_cell	Non_malignant	Kidney	ICB	ccRCC
SeuratProject	590	475	0600915_T1	ATGTAACGTTAGGATT-1.p15_seurat_matrix	0600915_T1_FF_snRNA	1.52542	2	2	Myeloid_cell	ATGTAACGTTAGGATT-1.p15_seurat_matrix	Non_malignant	snMultiome	frozen_tumor	Myeloid	Non_malignant	Kidney	ICB	ccRCC
SeuratProject	560	424	0600915_T1	GGCATTGTCATAGCCG-1.p15_seurat_matrix	0600915_T1_FF_snRNA	4.82143	1	1	T_cell	GGCATTGTCATAGCCG-1.p15_seurat_matrix	Non_malignant	snMultiome	frozen_tumor	T_cell	Non_malignant	Kidney	ICB	ccRCC
SeuratProject	566	477	0600915_T1	TCCATAAAGAGCCGGA-1.p15_seurat_matrix	0600915_T1_FF_snRNA	0.883392	1	1	T_cell	TCCATAAAGAGCCGGA-1.p15_seurat_matrix	Non_malignant	snMultiome	frozen_tumor	T_cell	Non_malignant	Kidney	ICB	ccRCC
SeuratProject	561	436	0600915_T1	AATTAGGCAGGGAGGA-1.p15_seurat_matrix	0600915_T1_FF_snRNA	2.31729	1	1	T_cell	AATTAGGCAGGGAGGA-1.p15_seurat_matrix	Non_malignant	snMultiome	frozen_tumor	T_cell	Non_malignant	Kidney	ICB	ccRCC
SeuratProject	588	436	0600915_T1	ACTGAAACATTGTGTG-1.p15_seurat_matrix	0600915_T1_FF_snRNA	1.70068	2	2	Myeloid_cell	ACTGAAACATTGTGTG-1.p15_seurat_matrix	Non_malignant	snMultiome	frozen_tumor	Myeloid	Non_malignant	Kidney	ICB	ccRCC
SeuratProject	565	432	0600915_T1	TGCGGTTCACCCTCAC-1.p15_seurat_matrix	0600915_T1_FF_snRNA	0.530973	1	1	T_cell	TGCGGTTCACCCTCAC-1.p15_seurat_matrix	Non_malignant	snMultiome	frozen_tumor	T_cell	Non_malignant	Kidney	ICB	ccRCC
SeuratProject	556	461	0600915_T1	ACCATTAAGGAGGCAT-1.p15_seurat_matrix	0600915_T1_FF_snRNA	0.359712	1	1	T_cell	ACCATTAAGGAGGCAT-1.p15_seurat_matrix	Non_malignant	snMultiome	frozen_tumor	T_cell	Non_malignant	Kidney	ICB	ccRCC
SeuratProject	569	450	0600915_T1	GGTTATGGTGAGGTGA-1.p15_seurat_matrix	0600915_T1_FF_snRNA	1.93322	1	1	T_cell	GGTTATGGTGAGGTGA-1.p15_seurat_matrix	Non_malignant	snMultiome	frozen_tumor	T_cell	Non_malignant	Kidney	ICB	ccRCC
SeuratProject	573	457	0600915_T1	GAAGGCCCACCTACTT-1.p15_seurat_matrix	0600915_T1_FF_snRNA	1.7452	1	1	T_cell	GAAGGCCCACCTACTT-1.p15_seurat_matrix	Non_malignant	snMultiome	frozen_tumor	T_cell	Non_malignant	Kidney	ICB	ccRCC
SeuratProject	560	408	0600915_T1	CTAAGTCAGTCTTGAA-1.p15_seurat_matrix	0600915_T1_FF_snRNA	1.07143	1	1	T_cell	CTAAGTCAGTCTTGAA-1.p15_seurat_matrix	Non_malignant	snMultiome	frozen_tumor	T_cell	Non_malignant	Kidney	ICB	ccRCC
SeuratProject	569	441	0600915_T1	GGTTGCATCGACAAAG-1.p15_seurat_matrix	0600915_T1_FF_snRNA	0.702988	1	1	T_cell	GGTTGCATCGACAAAG-1.p15_seurat_matrix	Non_malignant	snMultiome	frozen_tumor	T_cell	Non_malignant	Kidney	ICB	ccRCC
SeuratProject	563	448	0600915_T1	AGCACAGCATGAGTTT-1.p15_seurat_matrix	0600915_T1_FF_snRNA	0.888099	1	1	T_cell	AGCACAGCATGAGTTT-1.p15_seurat_matrix	Non_malignant	snMultiome	frozen_tumor	T_cell	Non_malignant	Kidney	ICB	ccRCC
SeuratProject	559	463	0600915_T1	CCCGCTTCATAATCAC-1.p15_seurat_matrix	0600915_T1_FF_snRNA	1.61002	1	1	T_cell	CCCGCTTCATAATCAC-1.p15_seurat_matrix	Non_malignant	snMultiome	frozen_tumor	T_cell	Non_malignant	Kidney	ICB	ccRCC
SeuratProject	566	423	0600915_T1	TTAAAGGCAACTAGCC-1.p15_seurat_matrix	0600915_T1_FF_snRNA	1.59011	1	1	T_cell	TTAAAGGCAACTAGCC-1.p15_seurat_matrix	Non_malignant	snMultiome	frozen_tumor	T_cell	Non_malignant	Kidney	ICB	ccRCC
SeuratProject	576	427	0600915_T1	GCAATGTTCAATACGC-1.p15_seurat_matrix	0600915_T1_FF_snRNA	1.38889	2	2	Myeloid_cell	GCAATGTTCAATACGC-1.p15_seurat_matrix	Non_malignant	snMultiome	frozen_tumor	Myeloid	Non_malignant	Kidney	ICB	ccRCC
SeuratProject	561	436	0600915_T1	AGAAGGTGTCGTTACT-1.p15_seurat_matrix	0600915_T1_FF_snRNA	4.63458	1	1	T_cell	AGAAGGTGTCGTTACT-1.p15_seurat_matrix	Non_malignant	snMultiome	frozen_tumor	T_cell	Non_malignant	Kidney	ICB	ccRCC
SeuratProject	569	444	0600915_T1	CGCTGTGCATAAACCT-1.p15_seurat_matrix	0600915_T1_FF_snRNA	0.878735	1	1	T_cell	CGCTGTGCATAAACCT-1.p15_seurat_matrix	Non_malignant	snMultiome	frozen_tumor	T_cell	Non_malignant	Kidney	ICB	ccRCC
SeuratProject	551	420	0600915_T1	CGGTGAACACCGTTCC-1.p15_seurat_matrix	0600915_T1_FF_snRNA	4.71869	1	1	T_cell	CGGTGAACACCGTTCC-1.p15_seurat_matrix	Non_malignant	snMultiome	frozen_tumor	T_cell	Non_malignant	Kidney	ICB	ccRCC
SeuratProject	552	425	0600915_T1	GTTACGTAGGCATTGT-1.p15_seurat_matrix	0600915_T1_FF_snRNA	0	1	1	T_cell	GTTACGTAGGCATTGT-1.p15_seurat_matrix	Non_malignant	snMultiome	frozen_tumor	T_cell	Non_malignant	Kidney	ICB	ccRCC
SeuratProject	546	427	0600915_T1	TCCGGAATCGACAAAG-1.p15_seurat_matrix	0600915_T1_FF_snRNA	0	1	1	T_cell	TCCGGAATCGACAAAG-1.p15_seurat_matrix	Non_malignant	snMultiome	frozen_tumor	T_cell	Non_malignant	Kidney	ICB	ccRCC
SeuratProject	579	464	0600915_T1	CGCTGTGCACGAATCC-1.p15_seurat_matrix	0600915_T1_FF_snRNA	0.863558	1	1	T_cell	CGCTGTGCACGAATCC-1.p15_seurat_matrix	Non_malignant	snMultiome	frozen_tumor	T_cell	Non_malignant	Kidney	ICB	ccRCC
SeuratProject	559	460	0600915_T1	CATTATGAGTTAACCA-1.p15_seurat_matrix	0600915_T1_FF_snRNA	0.178891	1	1	T_cell	CATTATGAGTTAACCA-1.p15_seurat_matrix	Non_malignant	snMultiome	frozen_tumor	T_cell	Non_malignant	Kidney	ICB	ccRCC
SeuratProject	568	458	0600915_T1	GGTTGAGCAAGTGTCC-1.p15_seurat_matrix	0600915_T1_FF_snRNA	2.8169	1	1	T_cell	GGTTGAGCAAGTGTCC-1.p15_seurat_matrix	Non_malignant	snMultiome	frozen_tumor	T_cell	Non_malignant	Kidney	ICB	ccRCC
SeuratProject	539	423	0600915_T1	CGAAATGAGGTTTACA-1.p15_seurat_matrix	0600915_T1_FF_snRNA	1.11317	1	1	T_cell	CGAAATGAGGTTTACA-1.p15_seurat_matrix	Non_malignant	snMultiome	frozen_tumor	T_cell	Non_malignant	Kidney	ICB	ccRCC
SeuratProject	559	436	0600915_T1	GAGTAACCAATTGAAG-1.p15_seurat_matrix	0600915_T1_FF_snRNA	3.9356	7	7	B_and_Plasma_cell	GAGTAACCAATTGAAG-1.p15_seurat_matrix	Non_malignant	snMultiome	frozen_tumor	B_and_Plasma	Non_malignant	Kidney	ICB	ccRCC
SeuratProject	557	428	0600915_T1	TTAGAAGCAATTGAGA-1.p15_seurat_matrix	0600915_T1_FF_snRNA	1.43627	1	1	T_cell	TTAGAAGCAATTGAGA-1.p15_seurat_matrix	Non_malignant	snMultiome	frozen_tumor	T_cell	Non_malignant	Kidney	ICB	ccRCC
SeuratProject	552	435	0600915_T1	CCAACATAGAAGGTGC-1.p15_seurat_matrix	0600915_T1_FF_snRNA	2.17391	1	1	T_cell	CCAACATAGAAGGTGC-1.p15_seurat_matrix	Non_malignant	snMultiome	frozen_tumor	T_cell	Non_malignant	Kidney	ICB	ccRCC
SeuratProject	560	415	0600915_T1	TGCACACCAGTTTGGC-1.p15_seurat_matrix	0600915_T1_FF_snRNA	0.357143	1	1	T_cell	TGCACACCAGTTTGGC-1.p15_seurat_matrix	Non_malignant	snMultiome	frozen_tumor	T_cell	Non_malignant	Kidney	ICB	ccRCC
SeuratProject	550	397	0600915_T1	CGTACGGGTGATGAGG-1.p15_seurat_matrix	0600915_T1_FF_snRNA	1.27273	1	1	T_cell	CGTACGGGTGATGAGG-1.p15_seurat_matrix	Non_malignant	snMultiome	frozen_tumor	T_cell	Non_malignant	Kidney	ICB	ccRCC
SeuratProject	539	425	0600915_T1	GCTATAGGTCCAAGAC-1.p15_seurat_matrix	0600915_T1_FF_snRNA	2.5974	1	1	T_cell	GCTATAGGTCCAAGAC-1.p15_seurat_matrix	Non_malignant	snMultiome	frozen_tumor	T_cell	Non_malignant	Kidney	ICB	ccRCC
SeuratProject	576	438	0600915_T1	AATTGTGTCGCTTCTA-1.p15_seurat_matrix	0600915_T1_FF_snRNA	0.173611	4	4	Fibroblast	AATTGTGTCGCTTCTA-1.p15_seurat_matrix	Non_malignant	snMultiome	frozen_tumor	Fibroblast	Non_malignant	Kidney	ICB	ccRCC
SeuratProject	566	454	0600915_T1	ACAACAGAGTGAGGGT-1.p15_seurat_matrix	0600915_T1_FF_snRNA	0.353357	1	1	T_cell	ACAACAGAGTGAGGGT-1.p15_seurat_matrix	Non_malignant	snMultiome	frozen_tumor	T_cell	Non_malignant	Kidney	ICB	ccRCC
SeuratProject	561	436	0600915_T1	GGAGCAAGTTCGCTTG-1.p15_seurat_matrix	0600915_T1_FF_snRNA	0	1	1	T_cell	GGAGCAAGTTCGCTTG-1.p15_seurat_matrix	Non_malignant	snMultiome	frozen_tumor	T_cell	Non_malignant	Kidney	ICB	ccRCC
SeuratProject	555	443	0600915_T1	TGAGTTTCAAGCGATG-1.p15_seurat_matrix	0600915_T1_FF_snRNA	0.18018	1	1	T_cell	TGAGTTTCAAGCGATG-1.p15_seurat_matrix	Non_malignant	snMultiome	frozen_tumor	T_cell	Non_malignant	Kidney	ICB	ccRCC
SeuratProject	541	406	0600915_T1	GGTTTCTGTTAACACG-1.p15_seurat_matrix	0600915_T1_FF_snRNA	0.184843	1	1	T_cell	GGTTTCTGTTAACACG-1.p15_seurat_matrix	Non_malignant	snMultiome	frozen_tumor	T_cell	Non_malignant	Kidney	ICB	ccRCC
SeuratProject	550	459	0600915_T1	CGGGTATGTCCTTCAG-1.p15_seurat_matrix	0600915_T1_FF_snRNA	1.45455	1	1	T_cell	CGGGTATGTCCTTCAG-1.p15_seurat_matrix	Non_malignant	snMultiome	frozen_tumor	T_cell	Non_malignant	Kidney	ICB	ccRCC
SeuratProject	551	425	0600915_T1	CGGTTTCTCGCATCCT-1.p15_seurat_matrix	0600915_T1_FF_snRNA	1.99637	1	1	T_cell	CGGTTTCTCGCATCCT-1.p15_seurat_matrix	Non_malignant	snMultiome	frozen_tumor	T_cell	Non_malignant	Kidney	ICB	ccRCC
SeuratProject	533	411	0600915_T1	CGAAGGCCATGGCCTG-1.p15_seurat_matrix	0600915_T1_FF_snRNA	1.68856	1	1	T_cell	CGAAGGCCATGGCCTG-1.p15_seurat_matrix	Non_malignant	snMultiome	frozen_tumor	T_cell	Non_malignant	Kidney	ICB	ccRCC
SeuratProject	573	465	0600915_T1	ATTAGTCCAGGCGATA-1.p15_seurat_matrix	0600915_T1_FF_snRNA	2.26876	2	2	Myeloid_cell	ATTAGTCCAGGCGATA-1.p15_seurat_matrix	Non_malignant	snMultiome	frozen_tumor	Myeloid	Non_malignant	Kidney	ICB	ccRCC
SeuratProject	560	413	0600915_T1	AGCTACTAGAATCGCT-1.p15_seurat_matrix	0600915_T1_FF_snRNA	4.64286	1	1	T_cell	AGCTACTAGAATCGCT-1.p15_seurat_matrix	Non_malignant	snMultiome	frozen_tumor	T_cell	Non_malignant	Kidney	ICB	ccRCC
SeuratProject	556	420	0600915_T1	TCGCCCATCCATAAGC-1.p15_seurat_matrix	0600915_T1_FF_snRNA	0.179856	1	1	T_cell	TCGCCCATCCATAAGC-1.p15_seurat_matrix	Non_malignant	snMultiome	frozen_tumor	T_cell	Non_malignant	Kidney	ICB	ccRCC
SeuratProject	546	440	0600915_T1	CACAGGGAGTAAACCC-1.p15_seurat_matrix	0600915_T1_FF_snRNA	4.21245	1	1	T_cell	CACAGGGAGTAAACCC-1.p15_seurat_matrix	Non_malignant	snMultiome	frozen_tumor	T_cell	Non_malignant	Kidney	ICB	ccRCC
SeuratProject	553	432	0600915_T1	AGCACAGCATCAATCG-1.p15_seurat_matrix	0600915_T1_FF_snRNA	1.62749	1	1	T_cell	AGCACAGCATCAATCG-1.p15_seurat_matrix	Non_malignant	snMultiome	frozen_tumor	T_cell	Non_malignant	Kidney	ICB	ccRCC
SeuratProject	536	411	0600915_T1	TAATCCGCATTATCCC-1.p15_seurat_matrix	0600915_T1_FF_snRNA	0.932836	1	1	T_cell	TAATCCGCATTATCCC-1.p15_seurat_matrix	Non_malignant	snMultiome	frozen_tumor	T_cell	Non_malignant	Kidney	ICB	ccRCC
SeuratProject	577	367	0600915_T1	AGCTTTAAGGAATAAC-1.p15_seurat_matrix	0600915_T1_FF_snRNA	0.693241	2	2	Myeloid_cell	AGCTTTAAGGAATAAC-1.p15_seurat_matrix	Non_malignant	snMultiome	frozen_tumor	Myeloid	Non_malignant	Kidney	ICB	ccRCC
SeuratProject	561	417	0600915_T1	ACCTGTTGTTAGGACC-1.p15_seurat_matrix	0600915_T1_FF_snRNA	0.891266	1	1	T_cell	ACCTGTTGTTAGGACC-1.p15_seurat_matrix	Non_malignant	snMultiome	frozen_tumor	T_cell	Non_malignant	Kidney	ICB	ccRCC
SeuratProject	565	484	0600915_T1	TGGTCCTTCACAGCGC-1.p15_seurat_matrix	0600915_T1_FF_snRNA	1.06195	2	2	Myeloid_cell	TGGTCCTTCACAGCGC-1.p15_seurat_matrix	Non_malignant	snMultiome	frozen_tumor	Myeloid	Non_malignant	Kidney	ICB	ccRCC
SeuratProject	550	457	0600915_T1	AGGATGCAGCCTGATG-1.p15_seurat_matrix	0600915_T1_FF_snRNA	4.18182	1	1	T_cell	AGGATGCAGCCTGATG-1.p15_seurat_matrix	Non_malignant	snMultiome	frozen_tumor	T_cell	Non_malignant	Kidney	ICB	ccRCC
SeuratProject	550	437	0600915_T1	GTAAGCTTCCTCATGC-1.p15_seurat_matrix	0600915_T1_FF_snRNA	1.27273	1	1	T_cell	GTAAGCTTCCTCATGC-1.p15_seurat_matrix	Non_malignant	snMultiome	frozen_tumor	T_cell	Non_malignant	Kidney	ICB	ccRCC
SeuratProject	540	415	0600915_T1	CTTCAGGAGGGCCACT-1.p15_seurat_matrix	0600915_T1_FF_snRNA	1.66667	1	1	T_cell	CTTCAGGAGGGCCACT-1.p15_seurat_matrix	Non_malignant	snMultiome	frozen_tumor	T_cell	Non_malignant	Kidney	ICB	ccRCC
SeuratProject	556	419	0600915_T1	TTAGGCGTCGCTCACT-1.p15_seurat_matrix	0600915_T1_FF_snRNA	0	7	7	B_and_Plasma_cell	TTAGGCGTCGCTCACT-1.p15_seurat_matrix	Non_malignant	snMultiome	frozen_tumor	B_and_Plasma	Non_malignant	Kidney	ICB	ccRCC
SeuratProject	567	430	0600915_T1	GGTTATATCTAATCCT-1.p15_seurat_matrix	0600915_T1_FF_snRNA	2.1164	2	2	Myeloid_cell	GGTTATATCTAATCCT-1.p15_seurat_matrix	Non_malignant	snMultiome	frozen_tumor	Myeloid	Non_malignant	Kidney	ICB	ccRCC
SeuratProject	538	418	0600915_T1	AATACCGGTTGGTTAG-1.p15_seurat_matrix	0600915_T1_FF_snRNA	0.557621	1	1	T_cell	AATACCGGTTGGTTAG-1.p15_seurat_matrix	Non_malignant	snMultiome	frozen_tumor	T_cell	Non_malignant	Kidney	ICB	ccRCC
SeuratProject	543	445	0600915_T1	CTTTATCAGTGAGCGG-1.p15_seurat_matrix	0600915_T1_FF_snRNA	2.57827	1	1	T_cell	CTTTATCAGTGAGCGG-1.p15_seurat_matrix	Non_malignant	snMultiome	frozen_tumor	T_cell	Non_malignant	Kidney	ICB	ccRCC
SeuratProject	551	434	0600915_T1	ACATTGCAGTATTGGC-1.p15_seurat_matrix	0600915_T1_FF_snRNA	1.63339	7	7	B_and_Plasma_cell	ACATTGCAGTATTGGC-1.p15_seurat_matrix	Non_malignant	snMultiome	frozen_tumor	B_and_Plasma	Non_malignant	Kidney	ICB	ccRCC
SeuratProject	534	435	0600915_T1	TCCTTCAAGTACTGGT-1.p15_seurat_matrix	0600915_T1_FF_snRNA	3.37079	1	1	T_cell	TCCTTCAAGTACTGGT-1.p15_seurat_matrix	Non_malignant	snMultiome	frozen_tumor	T_cell	Non_malignant	Kidney	ICB	ccRCC
SeuratProject	549	421	0600915_T1	ACCACATAGTTAGCTA-1.p15_seurat_matrix	0600915_T1_FF_snRNA	0.546448	1	1	T_cell	ACCACATAGTTAGCTA-1.p15_seurat_matrix	Non_malignant	snMultiome	frozen_tumor	T_cell	Non_malignant	Kidney	ICB	ccRCC
SeuratProject	541	429	0600915_T1	GCTGTGCAGGACTTAC-1.p15_seurat_matrix	0600915_T1_FF_snRNA	0.739372	1	1	T_cell	GCTGTGCAGGACTTAC-1.p15_seurat_matrix	Non_malignant	snMultiome	frozen_tumor	T_cell	Non_malignant	Kidney	ICB	ccRCC
SeuratProject	536	418	0600915_T1	AGTGAACCATTAGCGC-1.p15_seurat_matrix	0600915_T1_FF_snRNA	4.10448	1	1	T_cell	AGTGAACCATTAGCGC-1.p15_seurat_matrix	Non_malignant	snMultiome	frozen_tumor	T_cell	Non_malignant	Kidney	ICB	ccRCC
SeuratProject	559	460	0600915_T1	CTTGACGAGTAGGCGG-1.p15_seurat_matrix	0600915_T1_FF_snRNA	2.68336	5	5	Endothelial_cell	CTTGACGAGTAGGCGG-1.p15_seurat_matrix	Non_malignant	snMultiome	frozen_tumor	Endothelial	Non_malignant	Kidney	ICB	ccRCC
SeuratProject	537	428	0600915_T1	GCTGTGCAGCATTATG-1.p15_seurat_matrix	0600915_T1_FF_snRNA	0.744879	1	1	T_cell	GCTGTGCAGCATTATG-1.p15_seurat_matrix	Non_malignant	snMultiome	frozen_tumor	T_cell	Non_malignant	Kidney	ICB	ccRCC
SeuratProject	541	427	0600915_T1	CTGTTGGAGCACTAAC-1.p15_seurat_matrix	0600915_T1_FF_snRNA	0.554529	1	1	T_cell	CTGTTGGAGCACTAAC-1.p15_seurat_matrix	Non_malignant	snMultiome	frozen_tumor	T_cell	Non_malignant	Kidney	ICB	ccRCC
SeuratProject	542	434	0600915_T1	GGTCAATTCAGCTAAC-1.p15_seurat_matrix	0600915_T1_FF_snRNA	4.42804	1	1	T_cell	GGTCAATTCAGCTAAC-1.p15_seurat_matrix	Non_malignant	snMultiome	frozen_tumor	T_cell	Non_malignant	Kidney	ICB	ccRCC
SeuratProject	541	419	0600915_T1	AGCGCTCAGTTGTCTT-1.p15_seurat_matrix	0600915_T1_FF_snRNA	0.369686	1	1	T_cell	AGCGCTCAGTTGTCTT-1.p15_seurat_matrix	Non_malignant	snMultiome	frozen_tumor	T_cell	Non_malignant	Kidney	ICB	ccRCC
SeuratProject	533	408	0600915_T1	TAACCGGTCAAGCGCC-1.p15_seurat_matrix	0600915_T1_FF_snRNA	0.938086	1	1	T_cell	TAACCGGTCAAGCGCC-1.p15_seurat_matrix	Non_malignant	snMultiome	frozen_tumor	T_cell	Non_malignant	Kidney	ICB	ccRCC
SeuratProject	538	417	0600915_T1	TGAGCACGTGTGCAAC-1.p15_seurat_matrix	0600915_T1_FF_snRNA	0.743494	1	1	T_cell	TGAGCACGTGTGCAAC-1.p15_seurat_matrix	Non_malignant	snMultiome	frozen_tumor	T_cell	Non_malignant	Kidney	ICB	ccRCC
SeuratProject	533	420	0600915_T1	ACCAATATCATGCAAC-1.p15_seurat_matrix	0600915_T1_FF_snRNA	4.3152	1	1	T_cell	ACCAATATCATGCAAC-1.p15_seurat_matrix	Non_malignant	snMultiome	frozen_tumor	T_cell	Non_malignant	Kidney	ICB	ccRCC
SeuratProject	558	454	0600915_T1	CGCTCCATCACATTGA-1.p15_seurat_matrix	0600915_T1_FF_snRNA	0.537634	2	2	Myeloid_cell	CGCTCCATCACATTGA-1.p15_seurat_matrix	Non_malignant	snMultiome	frozen_tumor	Myeloid	Non_malignant	Kidney	ICB	ccRCC
SeuratProject	553	396	0600915_T1	GCCTTAGAGCGCCTAA-1.p15_seurat_matrix	0600915_T1_FF_snRNA	3.9783	2	2	Myeloid_cell	GCCTTAGAGCGCCTAA-1.p15_seurat_matrix	Non_malignant	snMultiome	frozen_tumor	Myeloid	Non_malignant	Kidney	ICB	ccRCC
SeuratProject	526	402	0600915_T1	GTTAAGCTCCCTCTAA-1.p15_seurat_matrix	0600915_T1_FF_snRNA	1.3308	1	1	T_cell	GTTAAGCTCCCTCTAA-1.p15_seurat_matrix	Non_malignant	snMultiome	frozen_tumor	T_cell	Non_malignant	Kidney	ICB	ccRCC
SeuratProject	527	436	0600915_T1	TGTGCACCACTTCATC-1.p15_seurat_matrix	0600915_T1_FF_snRNA	0	1	1	T_cell	TGTGCACCACTTCATC-1.p15_seurat_matrix	Non_malignant	snMultiome	frozen_tumor	T_cell	Non_malignant	Kidney	ICB	ccRCC
SeuratProject	528	417	0600915_T1	ACCAGGGAGGACACTT-1.p15_seurat_matrix	0600915_T1_FF_snRNA	0	1	1	T_cell	ACCAGGGAGGACACTT-1.p15_seurat_matrix	Non_malignant	snMultiome	frozen_tumor	T_cell	Non_malignant	Kidney	ICB	ccRCC
SeuratProject	534	417	0600915_T1	ACAAAGGTCGAGGTGG-1.p15_seurat_matrix	0600915_T1_FF_snRNA	2.80899	1	1	T_cell	ACAAAGGTCGAGGTGG-1.p15_seurat_matrix	Non_malignant	snMultiome	frozen_tumor	T_cell	Non_malignant	Kidney	ICB	ccRCC
SeuratProject	521	430	0600915_T1	TGTTGTGCAGGCGATA-1.p15_seurat_matrix	0600915_T1_FF_snRNA	1.15163	1	1	T_cell	TGTTGTGCAGGCGATA-1.p15_seurat_matrix	Non_malignant	snMultiome	frozen_tumor	T_cell	Non_malignant	Kidney	ICB	ccRCC
SeuratProject	549	425	0600915_T1	CATTGTGCAGCATGGA-1.p15_seurat_matrix	0600915_T1_FF_snRNA	4.73588	1	1	T_cell	CATTGTGCAGCATGGA-1.p15_seurat_matrix	Non_malignant	snMultiome	frozen_tumor	T_cell	Non_malignant	Kidney	ICB	ccRCC
SeuratProject	521	398	0600915_T1	CGCATTACATAGACTT-1.p15_seurat_matrix	0600915_T1_FF_snRNA	0.959693	1	1	T_cell	CGCATTACATAGACTT-1.p15_seurat_matrix	Non_malignant	snMultiome	frozen_tumor	T_cell	Non_malignant	Kidney	ICB	ccRCC
SeuratProject	540	420	0600915_T1	GTATCGCCAGGCTACT-1.p15_seurat_matrix	0600915_T1_FF_snRNA	0	7	7	B_and_Plasma_cell	GTATCGCCAGGCTACT-1.p15_seurat_matrix	Non_malignant	snMultiome	frozen_tumor	B_and_Plasma	Non_malignant	Kidney	ICB	ccRCC
SeuratProject	515	416	0600915_T1	GCAGGTGAGTGTTGCG-1.p15_seurat_matrix	0600915_T1_FF_snRNA	1.5534	1	1	T_cell	GCAGGTGAGTGTTGCG-1.p15_seurat_matrix	Non_malignant	snMultiome	frozen_tumor	T_cell	Non_malignant	Kidney	ICB	ccRCC
SeuratProject	495	373	0600915_T1	GGGCCTAGTGCATTAG-1.p15_seurat_matrix	0600915_T1_FF_snRNA	2.82828	7	7	B_and_Plasma_cell	GGGCCTAGTGCATTAG-1.p15_seurat_matrix	Non_malignant	snMultiome	frozen_tumor	B_and_Plasma	Non_malignant	Kidney	ICB	ccRCC
SeuratProject	555	423	0600915_T1	AGTCCTGAGCAAGGAC-1.p15_seurat_matrix	0600915_T1_FF_snRNA	4.5045	2	2	Myeloid_cell	AGTCCTGAGCAAGGAC-1.p15_seurat_matrix	Non_malignant	snMultiome	frozen_tumor	Myeloid	Non_malignant	Kidney	ICB	ccRCC
SeuratProject	551	461	0600915_T1	GGACCGAAGTTTAACG-1.p15_seurat_matrix	0600915_T1_FF_snRNA	0.907441	2	2	Myeloid_cell	GGACCGAAGTTTAACG-1.p15_seurat_matrix	Non_malignant	snMultiome	frozen_tumor	Myeloid	Non_malignant	Kidney	ICB	ccRCC
SeuratProject	519	423	0600915_T1	GTAGGCGAGCCTTAAA-1.p15_seurat_matrix	0600915_T1_FF_snRNA	0.770713	7	7	B_and_Plasma_cell	GTAGGCGAGCCTTAAA-1.p15_seurat_matrix	Non_malignant	snMultiome	frozen_tumor	B_and_Plasma	Non_malignant	Kidney	ICB	ccRCC
SeuratProject	530	383	0600915_T1	CGGGTCTAGGGCCACT-1.p15_seurat_matrix	0600915_T1_FF_snRNA	0.377358	1	1	T_cell	CGGGTCTAGGGCCACT-1.p15_seurat_matrix	Non_malignant	snMultiome	frozen_tumor	T_cell	Non_malignant	Kidney	ICB	ccRCC
SeuratProject	551	435	0600915_T1	GTGAGGAGTTGCTTCG-1.p15_seurat_matrix	0600915_T1_FF_snRNA	0.725953	1	1	T_cell	GTGAGGAGTTGCTTCG-1.p15_seurat_matrix	Non_malignant	snMultiome	frozen_tumor	T_cell	Non_malignant	Kidney	ICB	ccRCC
SeuratProject	540	434	0600915_T1	TTGGTGAGTGATTTGG-1.p15_seurat_matrix	0600915_T1_FF_snRNA	4.44444	1	1	T_cell	TTGGTGAGTGATTTGG-1.p15_seurat_matrix	Non_malignant	snMultiome	frozen_tumor	T_cell	Non_malignant	Kidney	ICB	ccRCC
SeuratProject	509	405	0600915_T1	AGGCGGATCTGGCATG-1.p15_seurat_matrix	0600915_T1_FF_snRNA	0.982318	1	1	T_cell	AGGCGGATCTGGCATG-1.p15_seurat_matrix	Non_malignant	snMultiome	frozen_tumor	T_cell	Non_malignant	Kidney	ICB	ccRCC
SeuratProject	533	421	0600915_T1	GCATGAGCAGTATGTT-1.p15_seurat_matrix	0600915_T1_FF_snRNA	4.3152	1	1	T_cell	GCATGAGCAGTATGTT-1.p15_seurat_matrix	Non_malignant	snMultiome	frozen_tumor	T_cell	Non_malignant	Kidney	ICB	ccRCC
SeuratProject	508	407	0600915_T1	GGCTCACAGGCTCATG-1.p15_seurat_matrix	0600915_T1_FF_snRNA	0	1	1	T_cell	GGCTCACAGGCTCATG-1.p15_seurat_matrix	Non_malignant	snMultiome	frozen_tumor	T_cell	Non_malignant	Kidney	ICB	ccRCC
SeuratProject	526	421	0600915_T1	GACGTAAAGGCAAGTA-1.p15_seurat_matrix	0600915_T1_FF_snRNA	0.380228	1	1	T_cell	GACGTAAAGGCAAGTA-1.p15_seurat_matrix	Non_malignant	snMultiome	frozen_tumor	T_cell	Non_malignant	Kidney	ICB	ccRCC
SeuratProject	546	431	0600915_T1	TCAAGGAAGCCAGTAT-1.p15_seurat_matrix	0600915_T1_FF_snRNA	0.732601	2	2	Myeloid_cell	TCAAGGAAGCCAGTAT-1.p15_seurat_matrix	Non_malignant	snMultiome	frozen_tumor	Myeloid	Non_malignant	Kidney	ICB	ccRCC
SeuratProject	524	393	0600915_T1	GAATTTGTCGCTTCTA-1.p15_seurat_matrix	0600915_T1_FF_snRNA	3.81679	1	1	T_cell	GAATTTGTCGCTTCTA-1.p15_seurat_matrix	Non_malignant	snMultiome	frozen_tumor	T_cell	Non_malignant	Kidney	ICB	ccRCC
SeuratProject	512	412	0600915_T1	CAAGTGAAGGTCGAGG-1.p15_seurat_matrix	0600915_T1_FF_snRNA	0	1	1	T_cell	CAAGTGAAGGTCGAGG-1.p15_seurat_matrix	Non_malignant	snMultiome	frozen_tumor	T_cell	Non_malignant	Kidney	ICB	ccRCC
SeuratProject	525	426	0600915_T1	AGAGAGGAGTTCCCGT-1.p15_seurat_matrix	0600915_T1_FF_snRNA	2.28571	1	1	T_cell	AGAGAGGAGTTCCCGT-1.p15_seurat_matrix	Non_malignant	snMultiome	frozen_tumor	T_cell	Non_malignant	Kidney	ICB	ccRCC
SeuratProject	514	411	0600915_T1	GGATTCAGTATTGCAG-1.p15_seurat_matrix	0600915_T1_FF_snRNA	0.972763	1	1	T_cell	GGATTCAGTATTGCAG-1.p15_seurat_matrix	Non_malignant	snMultiome	frozen_tumor	T_cell	Non_malignant	Kidney	ICB	ccRCC
SeuratProject	530	426	0600915_T1	ATATGGTGTATTGAGT-1.p15_seurat_matrix	0600915_T1_FF_snRNA	0.566038	1	1	T_cell	ATATGGTGTATTGAGT-1.p15_seurat_matrix	Non_malignant	snMultiome	frozen_tumor	T_cell	Non_malignant	Kidney	ICB	ccRCC
SeuratProject	502	413	0600915_T1	GATTGTTCATCCTGAA-1.p15_seurat_matrix	0600915_T1_FF_snRNA	2.58964	1	1	T_cell	GATTGTTCATCCTGAA-1.p15_seurat_matrix	Non_malignant	snMultiome	frozen_tumor	T_cell	Non_malignant	Kidney	ICB	ccRCC
SeuratProject	517	397	0600915_T1	GCAATGAAGGAGCAAC-1.p15_seurat_matrix	0600915_T1_FF_snRNA	1.74081	7	7	B_and_Plasma_cell	GCAATGAAGGAGCAAC-1.p15_seurat_matrix	Non_malignant	snMultiome	frozen_tumor	B_and_Plasma	Non_malignant	Kidney	ICB	ccRCC
SeuratProject	544	430	0600915_T1	CTTCGCGTCGGTCAGC-1.p15_seurat_matrix	0600915_T1_FF_snRNA	0.735294	2	2	Myeloid_cell	CTTCGCGTCGGTCAGC-1.p15_seurat_matrix	Non_malignant	snMultiome	frozen_tumor	Myeloid	Non_malignant	Kidney	ICB	ccRCC
SeuratProject	536	410	0600915_T1	TCTACCTCATATTGAC-1.p15_seurat_matrix	0600915_T1_FF_snRNA	4.29104	2	2	Myeloid_cell	TCTACCTCATATTGAC-1.p15_seurat_matrix	Non_malignant	snMultiome	frozen_tumor	Myeloid	Non_malignant	Kidney	ICB	ccRCC
SeuratProject	522	384	0600915_T1	CGTGTGTCATTGTCCT-1.p15_seurat_matrix	0600915_T1_FF_snRNA	0	1	1	T_cell	CGTGTGTCATTGTCCT-1.p15_seurat_matrix	Non_malignant	snMultiome	frozen_tumor	T_cell	Non_malignant	Kidney	ICB	ccRCC
SeuratProject	506	407	0600915_T1	AGGCGGATCGTCAAGT-1.p15_seurat_matrix	0600915_T1_FF_snRNA	1.18577	1	1	T_cell	AGGCGGATCGTCAAGT-1.p15_seurat_matrix	Non_malignant	snMultiome	frozen_tumor	T_cell	Non_malignant	Kidney	ICB	ccRCC
SeuratProject	510	406	0600915_T1	CTCATTTAGGCGGATG-1.p15_seurat_matrix	0600915_T1_FF_snRNA	3.92157	1	1	T_cell	CTCATTTAGGCGGATG-1.p15_seurat_matrix	Non_malignant	snMultiome	frozen_tumor	T_cell	Non_malignant	Kidney	ICB	ccRCC
SeuratProject	530	427	0600915_T1	CCAATATCATACCCGG-1.p15_seurat_matrix	0600915_T1_FF_snRNA	0	2	2	Myeloid_cell	CCAATATCATACCCGG-1.p15_seurat_matrix	Non_malignant	snMultiome	frozen_tumor	Myeloid	Non_malignant	Kidney	ICB	ccRCC
SeuratProject	511	402	0600915_T1	CACTTAAAGGATTGAG-1.p15_seurat_matrix	0600915_T1_FF_snRNA	0.782779	1	1	T_cell	CACTTAAAGGATTGAG-1.p15_seurat_matrix	Non_malignant	snMultiome	frozen_tumor	T_cell	Non_malignant	Kidney	ICB	ccRCC
SeuratProject	520	414	0600915_T1	ACCGCAATCCGGTTGA-1.p15_seurat_matrix	0600915_T1_FF_snRNA	0.961538	1	1	T_cell	ACCGCAATCCGGTTGA-1.p15_seurat_matrix	Non_malignant	snMultiome	frozen_tumor	T_cell	Non_malignant	Kidney	ICB	ccRCC
SeuratProject	519	422	0600915_T1	AGCAAGGGTCGTAATG-1.p15_seurat_matrix	0600915_T1_FF_snRNA	1.34875	1	1	T_cell	AGCAAGGGTCGTAATG-1.p15_seurat_matrix	Non_malignant	snMultiome	frozen_tumor	T_cell	Non_malignant	Kidney	ICB	ccRCC
SeuratProject	514	380	0600915_T1	ACCGGTTCACTTACAG-1.p15_seurat_matrix	0600915_T1_FF_snRNA	0.389105	1	1	T_cell	ACCGGTTCACTTACAG-1.p15_seurat_matrix	Non_malignant	snMultiome	frozen_tumor	T_cell	Non_malignant	Kidney	ICB	ccRCC
SeuratProject	506	410	0600915_T1	CACGCAATCATGCATA-1.p15_seurat_matrix	0600915_T1_FF_snRNA	1.58103	1	1	T_cell	CACGCAATCATGCATA-1.p15_seurat_matrix	Non_malignant	snMultiome	frozen_tumor	T_cell	Non_malignant	Kidney	ICB	ccRCC
SeuratProject	510	429	0600915_T1	GTTACCTGTCAAGTGC-1.p15_seurat_matrix	0600915_T1_FF_snRNA	0.196078	1	1	T_cell	GTTACCTGTCAAGTGC-1.p15_seurat_matrix	Non_malignant	snMultiome	frozen_tumor	T_cell	Non_malignant	Kidney	ICB	ccRCC
SeuratProject	534	384	0600915_T1	GGAACAATCTGTAATG-1.p15_seurat_matrix	0600915_T1_FF_snRNA	1.49813	2	2	Myeloid_cell	GGAACAATCTGTAATG-1.p15_seurat_matrix	Non_malignant	snMultiome	frozen_tumor	Myeloid	Non_malignant	Kidney	ICB	ccRCC
SeuratProject	479	394	0600915_T1	TCGGTAAGTTGAGGTC-1.p15_seurat_matrix	0600915_T1_FF_snRNA	3.34029	1	1	T_cell	TCGGTAAGTTGAGGTC-1.p15_seurat_matrix	Non_malignant	snMultiome	frozen_tumor	T_cell	Non_malignant	Kidney	ICB	ccRCC
SeuratProject	505	400	0600915_T1	AGCACAGCAGCAATAA-1.p15_seurat_matrix	0600915_T1_FF_snRNA	0.19802	1	1	T_cell	AGCACAGCAGCAATAA-1.p15_seurat_matrix	Non_malignant	snMultiome	frozen_tumor	T_cell	Non_malignant	Kidney	ICB	ccRCC
SeuratProject	509	403	0600915_T1	GTTAAGCTCGATATTG-1.p15_seurat_matrix	0600915_T1_FF_snRNA	0.982318	1	1	T_cell	GTTAAGCTCGATATTG-1.p15_seurat_matrix	Non_malignant	snMultiome	frozen_tumor	T_cell	Non_malignant	Kidney	ICB	ccRCC
SeuratProject	496	411	0600915_T1	CAGCTAAGTTAGCATG-1.p15_seurat_matrix	0600915_T1_FF_snRNA	1.81452	1	1	T_cell	CAGCTAAGTTAGCATG-1.p15_seurat_matrix	Non_malignant	snMultiome	frozen_tumor	T_cell	Non_malignant	Kidney	ICB	ccRCC
SeuratProject	527	434	0600915_T1	GGTCTTTGTCAAAGGG-1.p15_seurat_matrix	0600915_T1_FF_snRNA	2.65655	2	2	Myeloid_cell	GGTCTTTGTCAAAGGG-1.p15_seurat_matrix	Non_malignant	snMultiome	frozen_tumor	Myeloid	Non_malignant	Kidney	ICB	ccRCC
SeuratProject	513	424	0600915_T1	TGTAAGCTCGTTTCTG-1.p15_seurat_matrix	0600915_T1_FF_snRNA	2.92398	1	1	T_cell	TGTAAGCTCGTTTCTG-1.p15_seurat_matrix	Non_malignant	snMultiome	frozen_tumor	T_cell	Non_malignant	Kidney	ICB	ccRCC
SeuratProject	532	442	0600915_T1	CTTGCATGTCCGTAGG-1.p15_seurat_matrix	0600915_T1_FF_snRNA	2.44361	2	2	Myeloid_cell	CTTGCATGTCCGTAGG-1.p15_seurat_matrix	Non_malignant	snMultiome	frozen_tumor	Myeloid	Non_malignant	Kidney	ICB	ccRCC
SeuratProject	502	418	0600915_T1	GAGGCCTTCATGCTAA-1.p15_seurat_matrix	0600915_T1_FF_snRNA	1.19522	1	1	T_cell	GAGGCCTTCATGCTAA-1.p15_seurat_matrix	Non_malignant	snMultiome	frozen_tumor	T_cell	Non_malignant	Kidney	ICB	ccRCC
SeuratProject	528	387	0600915_T1	GGTCCTGCAGTGAACG-1.p15_seurat_matrix	0600915_T1_FF_snRNA	0.378788	2	2	Myeloid_cell	GGTCCTGCAGTGAACG-1.p15_seurat_matrix	Non_malignant	snMultiome	frozen_tumor	Myeloid	Non_malignant	Kidney	ICB	ccRCC
SeuratProject	504	382	0600915_T1	GGTGAGCCAGAACCGA-1.p15_seurat_matrix	0600915_T1_FF_snRNA	3.76984	1	1	T_cell	GGTGAGCCAGAACCGA-1.p15_seurat_matrix	Non_malignant	snMultiome	frozen_tumor	T_cell	Non_malignant	Kidney	ICB	ccRCC
SeuratProject	512	384	0600915_T1	GAAGGAACACCAACCG-1.p15_seurat_matrix	0600915_T1_FF_snRNA	3.32031	1	1	T_cell	GAAGGAACACCAACCG-1.p15_seurat_matrix	Non_malignant	snMultiome	frozen_tumor	T_cell	Non_malignant	Kidney	ICB	ccRCC
SeuratProject	507	398	0600915_T1	TCTTAGCGTCAATGTG-1.p15_seurat_matrix	0600915_T1_FF_snRNA	2.36686	1	1	T_cell	TCTTAGCGTCAATGTG-1.p15_seurat_matrix	Non_malignant	snMultiome	frozen_tumor	T_cell	Non_malignant	Kidney	ICB	ccRCC
SeuratProject	507	383	0600915_T1	CTAATTGAGGGTGGAT-1.p15_seurat_matrix	0600915_T1_FF_snRNA	0.591716	1	1	T_cell	CTAATTGAGGGTGGAT-1.p15_seurat_matrix	Non_malignant	snMultiome	frozen_tumor	T_cell	Non_malignant	Kidney	ICB	ccRCC
SeuratProject	481	412	0600915_T1	GAAGTCAAGCTAATTG-1.p15_seurat_matrix	0600915_T1_FF_snRNA	1.6632	1	1	T_cell	GAAGTCAAGCTAATTG-1.p15_seurat_matrix	Non_malignant	snMultiome	frozen_tumor	T_cell	Non_malignant	Kidney	ICB	ccRCC
SeuratProject	498	397	0600915_T1	GGGATAATCCCGCCTA-1.p15_seurat_matrix	0600915_T1_FF_snRNA	0.401606	1	1	T_cell	GGGATAATCCCGCCTA-1.p15_seurat_matrix	Non_malignant	snMultiome	frozen_tumor	T_cell	Non_malignant	Kidney	ICB	ccRCC
SeuratProject	491	371	0600915_T1	TGTTCATTCATTACTC-1.p15_seurat_matrix	0600915_T1_FF_snRNA	0.407332	1	1	T_cell	TGTTCATTCATTACTC-1.p15_seurat_matrix	Non_malignant	snMultiome	frozen_tumor	T_cell	Non_malignant	Kidney	ICB	ccRCC
SeuratProject	500	411	0600915_T1	TTGTTTGGTGCAATGC-1.p15_seurat_matrix	0600915_T1_FF_snRNA	2.4	1	1	T_cell	TTGTTTGGTGCAATGC-1.p15_seurat_matrix	Non_malignant	snMultiome	frozen_tumor	T_cell	Non_malignant	Kidney	ICB	ccRCC
SeuratProject	475	357	0600915_T1	ACCAAGTTCAATACGC-1.p15_seurat_matrix	0600915_T1_FF_snRNA	0	1	1	T_cell	ACCAAGTTCAATACGC-1.p15_seurat_matrix	Non_malignant	snMultiome	frozen_tumor	T_cell	Non_malignant	Kidney	ICB	ccRCC
SeuratProject	504	321	0600915_T1	CGCTAATAGTTAACCA-1.p15_seurat_matrix	0600915_T1_FF_snRNA	2.97619	2	2	Myeloid_cell	CGCTAATAGTTAACCA-1.p15_seurat_matrix	Non_malignant	snMultiome	frozen_tumor	Myeloid	Non_malignant	Kidney	ICB	ccRCC
SeuratProject	521	444	0600915_T1	TATTTGCTCGTGCCTT-1.p15_seurat_matrix	0600915_T1_FF_snRNA	1.15163	2	2	Myeloid_cell	TATTTGCTCGTGCCTT-1.p15_seurat_matrix	Non_malignant	snMultiome	frozen_tumor	Myeloid	Non_malignant	Kidney	ICB	ccRCC
SeuratProject	515	441	0600915_T1	TGTGGCTCAGCAAGTG-1.p15_seurat_matrix	0600915_T1_FF_snRNA	0.776699	1	1	T_cell	TGTGGCTCAGCAAGTG-1.p15_seurat_matrix	Non_malignant	snMultiome	frozen_tumor	T_cell	Non_malignant	Kidney	ICB	ccRCC
SeuratProject	490	393	0600915_T1	GGAACTAAGCGGCTGT-1.p15_seurat_matrix	0600915_T1_FF_snRNA	4.4898	1	1	T_cell	GGAACTAAGCGGCTGT-1.p15_seurat_matrix	Non_malignant	snMultiome	frozen_tumor	T_cell	Non_malignant	Kidney	ICB	ccRCC
SeuratProject	485	355	0600915_T1	AGAATCGAGGCGCTTA-1.p15_seurat_matrix	0600915_T1_FF_snRNA	0.412371	1	1	T_cell	AGAATCGAGGCGCTTA-1.p15_seurat_matrix	Non_malignant	snMultiome	frozen_tumor	T_cell	Non_malignant	Kidney	ICB	ccRCC
SeuratProject	496	415	0600915_T1	TTTGTGTTCAAGCGCC-1.p15_seurat_matrix	0600915_T1_FF_snRNA	1.6129	1	1	T_cell	TTTGTGTTCAAGCGCC-1.p15_seurat_matrix	Non_malignant	snMultiome	frozen_tumor	T_cell	Non_malignant	Kidney	ICB	ccRCC
SeuratProject	503	344	0600915_T1	CAAGTATGTCTTACTA-1.p15_seurat_matrix	0600915_T1_FF_snRNA	0	1	1	T_cell	CAAGTATGTCTTACTA-1.p15_seurat_matrix	Non_malignant	snMultiome	frozen_tumor	T_cell	Non_malignant	Kidney	ICB	ccRCC
SeuratProject	489	400	0600915_T1	ATGGACAAGTTAGAGG-1.p15_seurat_matrix	0600915_T1_FF_snRNA	1.22699	1	1	T_cell	ATGGACAAGTTAGAGG-1.p15_seurat_matrix	Non_malignant	snMultiome	frozen_tumor	T_cell	Non_malignant	Kidney	ICB	ccRCC
SeuratProject	488	396	0600915_T1	GTAGTTTCAAAGGCCA-1.p15_seurat_matrix	0600915_T1_FF_snRNA	1.63934	1	1	T_cell	GTAGTTTCAAAGGCCA-1.p15_seurat_matrix	Non_malignant	snMultiome	frozen_tumor	T_cell	Non_malignant	Kidney	ICB	ccRCC
SeuratProject	515	440	0600915_T1	CGAGGAAGTGGATTAT-1.p15_seurat_matrix	0600915_T1_FF_snRNA	0.776699	2	2	Myeloid_cell	CGAGGAAGTGGATTAT-1.p15_seurat_matrix	Non_malignant	snMultiome	frozen_tumor	Myeloid	Non_malignant	Kidney	ICB	ccRCC
SeuratProject	497	379	0600915_T1	CTGACCAAGGGATGCG-1.p15_seurat_matrix	0600915_T1_FF_snRNA	0.603622	1	1	T_cell	CTGACCAAGGGATGCG-1.p15_seurat_matrix	Non_malignant	snMultiome	frozen_tumor	T_cell	Non_malignant	Kidney	ICB	ccRCC
SeuratProject	490	405	0600915_T1	GGCGGTAAGCAAGGGT-1.p15_seurat_matrix	0600915_T1_FF_snRNA	1.02041	1	1	T_cell	GGCGGTAAGCAAGGGT-1.p15_seurat_matrix	Non_malignant	snMultiome	frozen_tumor	T_cell	Non_malignant	Kidney	ICB	ccRCC
SeuratProject	486	360	0600915_T1	GTGTGTTAGCGCTCAA-1.p15_seurat_matrix	0600915_T1_FF_snRNA	2.88066	1	1	T_cell	GTGTGTTAGCGCTCAA-1.p15_seurat_matrix	Non_malignant	snMultiome	frozen_tumor	T_cell	Non_malignant	Kidney	ICB	ccRCC
SeuratProject	492	403	0600915_T1	TATTAGGTCTAACCTT-1.p15_seurat_matrix	0600915_T1_FF_snRNA	3.25203	1	1	T_cell	TATTAGGTCTAACCTT-1.p15_seurat_matrix	Non_malignant	snMultiome	frozen_tumor	T_cell	Non_malignant	Kidney	ICB	ccRCC
SeuratProject	495	395	0600915_T1	TGTAATGTCGGTACGC-1.p15_seurat_matrix	0600915_T1_FF_snRNA	0.20202	1	1	T_cell	TGTAATGTCGGTACGC-1.p15_seurat_matrix	Non_malignant	snMultiome	frozen_tumor	T_cell	Non_malignant	Kidney	ICB	ccRCC
SeuratProject	493	393	0600915_T1	CGAGGAAGTGCATTTC-1.p15_seurat_matrix	0600915_T1_FF_snRNA	4.0568	1	1	T_cell	CGAGGAAGTGCATTTC-1.p15_seurat_matrix	Non_malignant	snMultiome	frozen_tumor	T_cell	Non_malignant	Kidney	ICB	ccRCC
SeuratProject	504	420	0600915_T1	GTTAACGGTCTAACAG-1.p15_seurat_matrix	0600915_T1_FF_snRNA	3.96825	1	1	T_cell	GTTAACGGTCTAACAG-1.p15_seurat_matrix	Non_malignant	snMultiome	frozen_tumor	T_cell	Non_malignant	Kidney	ICB	ccRCC
SeuratProject	471	380	0600915_T1	ACAGTATGTGGTGAGA-1.p15_seurat_matrix	0600915_T1_FF_snRNA	0.212314	1	1	T_cell	ACAGTATGTGGTGAGA-1.p15_seurat_matrix	Non_malignant	snMultiome	frozen_tumor	T_cell	Non_malignant	Kidney	ICB	ccRCC
SeuratProject	454	360	0600915_T1	CATGGCGGTTAATGCG-1.p15_seurat_matrix	0600915_T1_FF_snRNA	4.62555	1	1	T_cell	CATGGCGGTTAATGCG-1.p15_seurat_matrix	Non_malignant	snMultiome	frozen_tumor	T_cell	Non_malignant	Kidney	ICB	ccRCC
SeuratProject	482	355	0600915_T1	CTTACCGGTGGTTCTT-1.p15_seurat_matrix	0600915_T1_FF_snRNA	0.414938	1	1	T_cell	CTTACCGGTGGTTCTT-1.p15_seurat_matrix	Non_malignant	snMultiome	frozen_tumor	T_cell	Non_malignant	Kidney	ICB	ccRCC
SeuratProject	471	374	0600915_T1	TTTGTGTTCCAACTGG-1.p15_seurat_matrix	0600915_T1_FF_snRNA	1.91083	1	1	T_cell	TTTGTGTTCCAACTGG-1.p15_seurat_matrix	Non_malignant	snMultiome	frozen_tumor	T_cell	Non_malignant	Kidney	ICB	ccRCC
SeuratProject	505	392	0600915_T1	CCTAAAGGTACTTAGG-1.p15_seurat_matrix	0600915_T1_FF_snRNA	0.990099	2	2	Myeloid_cell	CCTAAAGGTACTTAGG-1.p15_seurat_matrix	Non_malignant	snMultiome	frozen_tumor	Myeloid	Non_malignant	Kidney	ICB	ccRCC
SeuratProject	484	385	0600915_T1	GTGTTACAGTGAACGA-1.p15_seurat_matrix	0600915_T1_FF_snRNA	1.03306	7	7	B_and_Plasma_cell	GTGTTACAGTGAACGA-1.p15_seurat_matrix	Non_malignant	snMultiome	frozen_tumor	B_and_Plasma	Non_malignant	Kidney	ICB	ccRCC
SeuratProject	470	359	0600915_T1	ACAGCCGGTTTATCTG-1.p15_seurat_matrix	0600915_T1_FF_snRNA	3.82979	1	1	T_cell	ACAGCCGGTTTATCTG-1.p15_seurat_matrix	Non_malignant	snMultiome	frozen_tumor	T_cell	Non_malignant	Kidney	ICB	ccRCC
SeuratProject	479	375	0600915_T1	CGTGGTTCATTGGGAG-1.p15_seurat_matrix	0600915_T1_FF_snRNA	1.25261	7	7	B_and_Plasma_cell	CGTGGTTCATTGGGAG-1.p15_seurat_matrix	Non_malignant	snMultiome	frozen_tumor	B_and_Plasma	Non_malignant	Kidney	ICB	ccRCC
SeuratProject	481	369	0600915_T1	TGTGCGCAGCCTCTGT-1.p15_seurat_matrix	0600915_T1_FF_snRNA	3.5343	1	1	T_cell	TGTGCGCAGCCTCTGT-1.p15_seurat_matrix	Non_malignant	snMultiome	frozen_tumor	T_cell	Non_malignant	Kidney	ICB	ccRCC
SeuratProject	462	380	0600915_T1	ACCAAACTCGTGCCTT-1.p15_seurat_matrix	0600915_T1_FF_snRNA	2.1645	1	1	T_cell	ACCAAACTCGTGCCTT-1.p15_seurat_matrix	Non_malignant	snMultiome	frozen_tumor	T_cell	Non_malignant	Kidney	ICB	ccRCC
SeuratProject	493	376	0600915_T1	AGACCCGGTCCCGAAG-1.p15_seurat_matrix	0600915_T1_FF_snRNA	3.0426	1	1	T_cell	AGACCCGGTCCCGAAG-1.p15_seurat_matrix	Non_malignant	snMultiome	frozen_tumor	T_cell	Non_malignant	Kidney	ICB	ccRCC
SeuratProject	473	361	0600915_T1	GAGCTGCTCGTTACTT-1.p15_seurat_matrix	0600915_T1_FF_snRNA	1.69133	1	1	T_cell	GAGCTGCTCGTTACTT-1.p15_seurat_matrix	Non_malignant	snMultiome	frozen_tumor	T_cell	Non_malignant	Kidney	ICB	ccRCC
SeuratProject	481	382	0600915_T1	CAGGTGGAGTTATGGC-1.p15_seurat_matrix	0600915_T1_FF_snRNA	3.7422	1	1	T_cell	CAGGTGGAGTTATGGC-1.p15_seurat_matrix	Non_malignant	snMultiome	frozen_tumor	T_cell	Non_malignant	Kidney	ICB	ccRCC
SeuratProject	474	373	0600915_T1	AAGCGGGTCAGGTTTA-1.p15_seurat_matrix	0600915_T1_FF_snRNA	0.632911	1	1	T_cell	AAGCGGGTCAGGTTTA-1.p15_seurat_matrix	Non_malignant	snMultiome	frozen_tumor	T_cell	Non_malignant	Kidney	ICB	ccRCC
SeuratProject	458	390	0600915_T1	GAGCTAGCAGGACCAA-1.p15_seurat_matrix	0600915_T1_FF_snRNA	0.218341	7	7	B_and_Plasma_cell	GAGCTAGCAGGACCAA-1.p15_seurat_matrix	Non_malignant	snMultiome	frozen_tumor	B_and_Plasma	Non_malignant	Kidney	ICB	ccRCC
SeuratProject	494	387	0600915_T1	CCAGCCTGTTGCACGG-1.p15_seurat_matrix	0600915_T1_FF_snRNA	3.84615	2	2	Myeloid_cell	CCAGCCTGTTGCACGG-1.p15_seurat_matrix	Non_malignant	snMultiome	frozen_tumor	Myeloid	Non_malignant	Kidney	ICB	ccRCC
SeuratProject	478	359	0600915_T1	GGTGTGACAAGCTACC-1.p15_seurat_matrix	0600915_T1_FF_snRNA	2.30126	1	1	T_cell	GGTGTGACAAGCTACC-1.p15_seurat_matrix	Non_malignant	snMultiome	frozen_tumor	T_cell	Non_malignant	Kidney	ICB	ccRCC
SeuratProject	470	372	0600915_T1	AGTGCGGAGGAACGCG-1.p15_seurat_matrix	0600915_T1_FF_snRNA	1.06383	1	1	T_cell	AGTGCGGAGGAACGCG-1.p15_seurat_matrix	Non_malignant	snMultiome	frozen_tumor	T_cell	Non_malignant	Kidney	ICB	ccRCC
SeuratProject	467	392	0600915_T1	AGTAATCGTAGGTGTC-1.p15_seurat_matrix	0600915_T1_FF_snRNA	0	1	1	T_cell	AGTAATCGTAGGTGTC-1.p15_seurat_matrix	Non_malignant	snMultiome	frozen_tumor	T_cell	Non_malignant	Kidney	ICB	ccRCC
SeuratProject	489	391	0600915_T1	CAGGATGCAGTTTACG-1.p15_seurat_matrix	0600915_T1_FF_snRNA	0.204499	2	2	Myeloid_cell	CAGGATGCAGTTTACG-1.p15_seurat_matrix	Non_malignant	snMultiome	frozen_tumor	Myeloid	Non_malignant	Kidney	ICB	ccRCC
SeuratProject	466	366	0600915_T1	TGAGGGAGTCTAACCT-1.p15_seurat_matrix	0600915_T1_FF_snRNA	0	1	1	T_cell	TGAGGGAGTCTAACCT-1.p15_seurat_matrix	Non_malignant	snMultiome	frozen_tumor	T_cell	Non_malignant	Kidney	ICB	ccRCC
SeuratProject	473	352	0600915_T1	CTTCAAGCACAACCTA-1.p15_seurat_matrix	0600915_T1_FF_snRNA	2.537	7	7	B_and_Plasma_cell	CTTCAAGCACAACCTA-1.p15_seurat_matrix	Non_malignant	snMultiome	frozen_tumor	B_and_Plasma	Non_malignant	Kidney	ICB	ccRCC
SeuratProject	489	367	0600915_T1	GGTAACTTCAACAAGG-1.p15_seurat_matrix	0600915_T1_FF_snRNA	1.22699	2	2	Myeloid_cell	GGTAACTTCAACAAGG-1.p15_seurat_matrix	Non_malignant	snMultiome	frozen_tumor	Myeloid	Non_malignant	Kidney	ICB	ccRCC
SeuratProject	461	385	0600915_T1	TATTAGCCAGGCCATT-1.p15_seurat_matrix	0600915_T1_FF_snRNA	0.21692	1	1	T_cell	TATTAGCCAGGCCATT-1.p15_seurat_matrix	Non_malignant	snMultiome	frozen_tumor	T_cell	Non_malignant	Kidney	ICB	ccRCC
SeuratProject	472	340	0600915_T1	GGAACTAAGTTAGTTG-1.p15_seurat_matrix	0600915_T1_FF_snRNA	0.423729	2	2	Myeloid_cell	GGAACTAAGTTAGTTG-1.p15_seurat_matrix	Non_malignant	snMultiome	frozen_tumor	Myeloid	Non_malignant	Kidney	ICB	ccRCC
SeuratProject	457	329	0600915_T1	CCAGTTTGTGTAACCA-1.p15_seurat_matrix	0600915_T1_FF_snRNA	1.96937	1	1	T_cell	CCAGTTTGTGTAACCA-1.p15_seurat_matrix	Non_malignant	snMultiome	frozen_tumor	T_cell	Non_malignant	Kidney	ICB	ccRCC
SeuratProject	453	365	0600915_T1	TAAAGCCTCAGGCCTA-1.p15_seurat_matrix	0600915_T1_FF_snRNA	0.441501	1	1	T_cell	TAAAGCCTCAGGCCTA-1.p15_seurat_matrix	Non_malignant	snMultiome	frozen_tumor	T_cell	Non_malignant	Kidney	ICB	ccRCC
SeuratProject	476	376	0600915_T1	TGAGCAAAGCACGTTG-1.p15_seurat_matrix	0600915_T1_FF_snRNA	1.68067	2	2	Myeloid_cell	TGAGCAAAGCACGTTG-1.p15_seurat_matrix	Non_malignant	snMultiome	frozen_tumor	Myeloid	Non_malignant	Kidney	ICB	ccRCC
SeuratProject	481	326	0600915_T1	GGTCCATCATGATTGT-1.p15_seurat_matrix	0600915_T1_FF_snRNA	3.1185	1	1	T_cell	GGTCCATCATGATTGT-1.p15_seurat_matrix	Non_malignant	snMultiome	frozen_tumor	T_cell	Non_malignant	Kidney	ICB	ccRCC
SeuratProject	461	374	0600915_T1	ACCATTAAGCGAGTAA-1.p15_seurat_matrix	0600915_T1_FF_snRNA	1.95228	1	1	T_cell	ACCATTAAGCGAGTAA-1.p15_seurat_matrix	Non_malignant	snMultiome	frozen_tumor	T_cell	Non_malignant	Kidney	ICB	ccRCC
SeuratProject	444	349	0600915_T1	GGTGTTGTCCGCCAAA-1.p15_seurat_matrix	0600915_T1_FF_snRNA	0.900901	1	1	T_cell	GGTGTTGTCCGCCAAA-1.p15_seurat_matrix	Non_malignant	snMultiome	frozen_tumor	T_cell	Non_malignant	Kidney	ICB	ccRCC
SeuratProject	454	350	0600915_T1	CTTTAGTTCCCGTTGT-1.p15_seurat_matrix	0600915_T1_FF_snRNA	0.440529	1	1	T_cell	CTTTAGTTCCCGTTGT-1.p15_seurat_matrix	Non_malignant	snMultiome	frozen_tumor	T_cell	Non_malignant	Kidney	ICB	ccRCC
SeuratProject	458	370	0600915_T1	CGCTGTGCAGAACCGA-1.p15_seurat_matrix	0600915_T1_FF_snRNA	1.31004	1	1	T_cell	CGCTGTGCAGAACCGA-1.p15_seurat_matrix	Non_malignant	snMultiome	frozen_tumor	T_cell	Non_malignant	Kidney	ICB	ccRCC
SeuratProject	464	383	0600915_T1	ACTCACTGTTGGCCGA-1.p15_seurat_matrix	0600915_T1_FF_snRNA	0.431034	1	1	T_cell	ACTCACTGTTGGCCGA-1.p15_seurat_matrix	Non_malignant	snMultiome	frozen_tumor	T_cell	Non_malignant	Kidney	ICB	ccRCC
SeuratProject	452	367	0600915_T1	AGCTTCCTCGGTCATG-1.p15_seurat_matrix	0600915_T1_FF_snRNA	1.54867	1	1	T_cell	AGCTTCCTCGGTCATG-1.p15_seurat_matrix	Non_malignant	snMultiome	frozen_tumor	T_cell	Non_malignant	Kidney	ICB	ccRCC
SeuratProject	458	372	0600915_T1	GCCTTTATCATTGCGG-1.p15_seurat_matrix	0600915_T1_FF_snRNA	0.436681	1	1	T_cell	GCCTTTATCATTGCGG-1.p15_seurat_matrix	Non_malignant	snMultiome	frozen_tumor	T_cell	Non_malignant	Kidney	ICB	ccRCC
SeuratProject	456	338	0600915_T1	CCAATATCAGGTTATT-1.p15_seurat_matrix	0600915_T1_FF_snRNA	0.657895	1	1	T_cell	CCAATATCAGGTTATT-1.p15_seurat_matrix	Non_malignant	snMultiome	frozen_tumor	T_cell	Non_malignant	Kidney	ICB	ccRCC
SeuratProject	445	333	0600915_T1	GCTTATCGTTTGCTGT-1.p15_seurat_matrix	0600915_T1_FF_snRNA	2.92135	1	1	T_cell	GCTTATCGTTTGCTGT-1.p15_seurat_matrix	Non_malignant	snMultiome	frozen_tumor	T_cell	Non_malignant	Kidney	ICB	ccRCC
SeuratProject	447	353	0600915_T1	TTGTGCGAGAAAGGAA-1.p15_seurat_matrix	0600915_T1_FF_snRNA	0.223714	1	1	T_cell	TTGTGCGAGAAAGGAA-1.p15_seurat_matrix	Non_malignant	snMultiome	frozen_tumor	T_cell	Non_malignant	Kidney	ICB	ccRCC
SeuratProject	451	368	0600915_T1	GGCGTTATCTATGACA-1.p15_seurat_matrix	0600915_T1_FF_snRNA	2.66075	1	1	T_cell	GGCGTTATCTATGACA-1.p15_seurat_matrix	Non_malignant	snMultiome	frozen_tumor	T_cell	Non_malignant	Kidney	ICB	ccRCC
SeuratProject	464	375	0600915_T1	CTGTGTGAGGAGCATA-1.p15_seurat_matrix	0600915_T1_FF_snRNA	2.37069	1	1	T_cell	CTGTGTGAGGAGCATA-1.p15_seurat_matrix	Non_malignant	snMultiome	frozen_tumor	T_cell	Non_malignant	Kidney	ICB	ccRCC
SeuratProject	451	356	0600915_T1	TTAAGGTGTCGCGCAA-1.p15_seurat_matrix	0600915_T1_FF_snRNA	0.221729	1	1	T_cell	TTAAGGTGTCGCGCAA-1.p15_seurat_matrix	Non_malignant	snMultiome	frozen_tumor	T_cell	Non_malignant	Kidney	ICB	ccRCC
SeuratProject	452	369	0600915_T1	GAAGGATGTCAAGTAT-1.p15_seurat_matrix	0600915_T1_FF_snRNA	1.32743	1	1	T_cell	GAAGGATGTCAAGTAT-1.p15_seurat_matrix	Non_malignant	snMultiome	frozen_tumor	T_cell	Non_malignant	Kidney	ICB	ccRCC
SeuratProject	434	323	0600915_T1	GATAACGAGCTGTCAG-1.p15_seurat_matrix	0600915_T1_FF_snRNA	0	1	1	T_cell	GATAACGAGCTGTCAG-1.p15_seurat_matrix	Non_malignant	snMultiome	frozen_tumor	T_cell	Non_malignant	Kidney	ICB	ccRCC
SeuratProject	433	351	0600915_T1	CGTCAATAGGGCTAAA-1.p15_seurat_matrix	0600915_T1_FF_snRNA	1.61663	1	1	T_cell	CGTCAATAGGGCTAAA-1.p15_seurat_matrix	Non_malignant	snMultiome	frozen_tumor	T_cell	Non_malignant	Kidney	ICB	ccRCC
SeuratProject	447	383	0600915_T1	CTTTCTTGTTCATCTA-1.p15_seurat_matrix	0600915_T1_FF_snRNA	1.34228	1	1	T_cell	CTTTCTTGTTCATCTA-1.p15_seurat_matrix	Non_malignant	snMultiome	frozen_tumor	T_cell	Non_malignant	Kidney	ICB	ccRCC
SeuratProject	457	352	0600915_T1	TATCGAGGTGTTGTAG-1.p15_seurat_matrix	0600915_T1_FF_snRNA	2.407	1	1	T_cell	TATCGAGGTGTTGTAG-1.p15_seurat_matrix	Non_malignant	snMultiome	frozen_tumor	T_cell	Non_malignant	Kidney	ICB	ccRCC
SeuratProject	450	350	0600915_T1	CCATATTTCCGTAAAC-1.p15_seurat_matrix	0600915_T1_FF_snRNA	3.77778	1	1	T_cell	CCATATTTCCGTAAAC-1.p15_seurat_matrix	Non_malignant	snMultiome	frozen_tumor	T_cell	Non_malignant	Kidney	ICB	ccRCC
SeuratProject	449	390	0600915_T1	GGTTGACGTTAGTTGG-1.p15_seurat_matrix	0600915_T1_FF_snRNA	0	1	1	T_cell	GGTTGACGTTAGTTGG-1.p15_seurat_matrix	Non_malignant	snMultiome	frozen_tumor	T_cell	Non_malignant	Kidney	ICB	ccRCC
SeuratProject	453	318	0600915_T1	CAACCCGCACGAATCC-1.p15_seurat_matrix	0600915_T1_FF_snRNA	0.662252	1	1	T_cell	CAACCCGCACGAATCC-1.p15_seurat_matrix	Non_malignant	snMultiome	frozen_tumor	T_cell	Non_malignant	Kidney	ICB	ccRCC
SeuratProject	453	360	0600915_T1	CTGAAACTCAAGCCTG-1.p15_seurat_matrix	0600915_T1_FF_snRNA	4.41501	1	1	T_cell	CTGAAACTCAAGCCTG-1.p15_seurat_matrix	Non_malignant	snMultiome	frozen_tumor	T_cell	Non_malignant	Kidney	ICB	ccRCC
SeuratProject	465	372	0600915_T1	CAATATGTCGATTATG-1.p15_seurat_matrix	0600915_T1_FF_snRNA	0	1	1	T_cell	CAATATGTCGATTATG-1.p15_seurat_matrix	Non_malignant	snMultiome	frozen_tumor	T_cell	Non_malignant	Kidney	ICB	ccRCC
SeuratProject	453	341	0600915_T1	AAGCGTTTCCTCATGC-1.p15_seurat_matrix	0600915_T1_FF_snRNA	0.662252	1	1	T_cell	AAGCGTTTCCTCATGC-1.p15_seurat_matrix	Non_malignant	snMultiome	frozen_tumor	T_cell	Non_malignant	Kidney	ICB	ccRCC
SeuratProject	436	359	0600915_T1	GCAAACTTCGATATTG-1.p15_seurat_matrix	0600915_T1_FF_snRNA	4.12844	1	1	T_cell	GCAAACTTCGATATTG-1.p15_seurat_matrix	Non_malignant	snMultiome	frozen_tumor	T_cell	Non_malignant	Kidney	ICB	ccRCC
SeuratProject	466	385	0600915_T1	CCGCTTAGTGCCTCAC-1.p15_seurat_matrix	0600915_T1_FF_snRNA	3.21888	2	2	Myeloid_cell	CCGCTTAGTGCCTCAC-1.p15_seurat_matrix	Non_malignant	snMultiome	frozen_tumor	Myeloid	Non_malignant	Kidney	ICB	ccRCC
SeuratProject	446	376	0600915_T1	TGTTTGTTCTTGGACG-1.p15_seurat_matrix	0600915_T1_FF_snRNA	0	1	1	T_cell	TGTTTGTTCTTGGACG-1.p15_seurat_matrix	Non_malignant	snMultiome	frozen_tumor	T_cell	Non_malignant	Kidney	ICB	ccRCC
SeuratProject	450	363	0600915_T1	GTTCCTTCATGTTTGG-1.p15_seurat_matrix	0600915_T1_FF_snRNA	0.666667	1	1	T_cell	GTTCCTTCATGTTTGG-1.p15_seurat_matrix	Non_malignant	snMultiome	frozen_tumor	T_cell	Non_malignant	Kidney	ICB	ccRCC
SeuratProject	466	392	0600915_T1	GCGCTTAAGTGAAGTG-1.p15_seurat_matrix	0600915_T1_FF_snRNA	2.7897	2	2	Myeloid_cell	GCGCTTAAGTGAAGTG-1.p15_seurat_matrix	Non_malignant	snMultiome	frozen_tumor	Myeloid	Non_malignant	Kidney	ICB	ccRCC
SeuratProject	468	415	0600915_T1	CATTGTAAGGCCGGAA-1.p15_seurat_matrix	0600915_T1_FF_snRNA	1.28205	2	2	Myeloid_cell	CATTGTAAGGCCGGAA-1.p15_seurat_matrix	Non_malignant	snMultiome	frozen_tumor	Myeloid	Non_malignant	Kidney	ICB	ccRCC
SeuratProject	456	345	0600915_T1	GTTGGCCAGAATCGCT-1.p15_seurat_matrix	0600915_T1_FF_snRNA	1.31579	7	7	B_and_Plasma_cell	GTTGGCCAGAATCGCT-1.p15_seurat_matrix	Non_malignant	snMultiome	frozen_tumor	B_and_Plasma	Non_malignant	Kidney	ICB	ccRCC
SeuratProject	443	357	0600915_T1	CTTGAATCAGGTTAAA-1.p15_seurat_matrix	0600915_T1_FF_snRNA	0.225734	1	1	T_cell	CTTGAATCAGGTTAAA-1.p15_seurat_matrix	Non_malignant	snMultiome	frozen_tumor	T_cell	Non_malignant	Kidney	ICB	ccRCC
SeuratProject	436	350	0600915_T1	TGTGCTGAGCGGGCAA-1.p15_seurat_matrix	0600915_T1_FF_snRNA	4.3578	1	1	T_cell	TGTGCTGAGCGGGCAA-1.p15_seurat_matrix	Non_malignant	snMultiome	frozen_tumor	T_cell	Non_malignant	Kidney	ICB	ccRCC
SeuratProject	423	331	0600915_T1	GTTGCGGGTATTGTGG-1.p15_seurat_matrix	0600915_T1_FF_snRNA	0.236407	1	1	T_cell	GTTGCGGGTATTGTGG-1.p15_seurat_matrix	Non_malignant	snMultiome	frozen_tumor	T_cell	Non_malignant	Kidney	ICB	ccRCC
SeuratProject	430	309	0600915_T1	TCACATAAGCTCATAA-1.p15_seurat_matrix	0600915_T1_FF_snRNA	0.232558	1	1	T_cell	TCACATAAGCTCATAA-1.p15_seurat_matrix	Non_malignant	snMultiome	frozen_tumor	T_cell	Non_malignant	Kidney	ICB	ccRCC
SeuratProject	457	373	0600915_T1	CCGCACACACAATACT-1.p15_seurat_matrix	0600915_T1_FF_snRNA	0.437637	2	2	Myeloid_cell	CCGCACACACAATACT-1.p15_seurat_matrix	Non_malignant	snMultiome	frozen_tumor	Myeloid	Non_malignant	Kidney	ICB	ccRCC
SeuratProject	432	350	0600915_T1	GCAGGAAGTGCAACTA-1.p15_seurat_matrix	0600915_T1_FF_snRNA	3.7037	7	7	B_and_Plasma_cell	GCAGGAAGTGCAACTA-1.p15_seurat_matrix	Non_malignant	snMultiome	frozen_tumor	B_and_Plasma	Non_malignant	Kidney	ICB	ccRCC
SeuratProject	461	391	0600915_T1	CTTGACGAGTGGCGGA-1.p15_seurat_matrix	0600915_T1_FF_snRNA	0.867679	2	2	Myeloid_cell	CTTGACGAGTGGCGGA-1.p15_seurat_matrix	Non_malignant	snMultiome	frozen_tumor	Myeloid	Non_malignant	Kidney	ICB	ccRCC
SeuratProject	441	344	0600915_T1	GATCGAGCAAAGCGGC-1.p15_seurat_matrix	0600915_T1_FF_snRNA	0.453515	7	7	B_and_Plasma_cell	GATCGAGCAAAGCGGC-1.p15_seurat_matrix	Non_malignant	snMultiome	frozen_tumor	B_and_Plasma	Non_malignant	Kidney	ICB	ccRCC
SeuratProject	405	332	0600915_T1	ACAGGAATCACGCGGT-1.p15_seurat_matrix	0600915_T1_FF_snRNA	0.493827	1	1	T_cell	ACAGGAATCACGCGGT-1.p15_seurat_matrix	Non_malignant	snMultiome	frozen_tumor	T_cell	Non_malignant	Kidney	ICB	ccRCC
SeuratProject	455	353	0600915_T1	TCAAGGAAGTGGCGGA-1.p15_seurat_matrix	0600915_T1_FF_snRNA	1.53846	2	2	Myeloid_cell	TCAAGGAAGTGGCGGA-1.p15_seurat_matrix	Non_malignant	snMultiome	frozen_tumor	Myeloid	Non_malignant	Kidney	ICB	ccRCC
SeuratProject	426	330	0600915_T1	ACAGGCTGTTTAAAGC-1.p15_seurat_matrix	0600915_T1_FF_snRNA	2.11268	1	1	T_cell	ACAGGCTGTTTAAAGC-1.p15_seurat_matrix	Non_malignant	snMultiome	frozen_tumor	T_cell	Non_malignant	Kidney	ICB	ccRCC
SeuratProject	442	373	0600915_T1	ACAACAACAGGTATTT-1.p15_seurat_matrix	0600915_T1_FF_snRNA	0.678733	1	1	T_cell	ACAACAACAGGTATTT-1.p15_seurat_matrix	Non_malignant	snMultiome	frozen_tumor	T_cell	Non_malignant	Kidney	ICB	ccRCC
SeuratProject	452	364	0600915_T1	GCAGGCTTCAGGCCTA-1.p15_seurat_matrix	0600915_T1_FF_snRNA	1.99115	1	1	T_cell	GCAGGCTTCAGGCCTA-1.p15_seurat_matrix	Non_malignant	snMultiome	frozen_tumor	T_cell	Non_malignant	Kidney	ICB	ccRCC
SeuratProject	454	369	0600915_T1	GAGGTAGGTGCTCCGT-1.p15_seurat_matrix	0600915_T1_FF_snRNA	0.440529	1	1	T_cell	GAGGTAGGTGCTCCGT-1.p15_seurat_matrix	Non_malignant	snMultiome	frozen_tumor	T_cell	Non_malignant	Kidney	ICB	ccRCC
SeuratProject	442	363	0600915_T1	ACGAACAAGCTTTGGG-1.p15_seurat_matrix	0600915_T1_FF_snRNA	0	1	1	T_cell	ACGAACAAGCTTTGGG-1.p15_seurat_matrix	Non_malignant	snMultiome	frozen_tumor	T_cell	Non_malignant	Kidney	ICB	ccRCC
SeuratProject	444	350	0600915_T1	AGCCAGTGTCACCAAA-1.p15_seurat_matrix	0600915_T1_FF_snRNA	0.900901	1	1	T_cell	AGCCAGTGTCACCAAA-1.p15_seurat_matrix	Non_malignant	snMultiome	frozen_tumor	T_cell	Non_malignant	Kidney	ICB	ccRCC
SeuratProject	450	365	0600915_T1	CTAGGCGGTGACCTGG-1.p15_seurat_matrix	0600915_T1_FF_snRNA	3.77778	1	1	T_cell	CTAGGCGGTGACCTGG-1.p15_seurat_matrix	Non_malignant	snMultiome	frozen_tumor	T_cell	Non_malignant	Kidney	ICB	ccRCC
SeuratProject	440	351	0600915_T1	GCATTGCCAATTTAGC-1.p15_seurat_matrix	0600915_T1_FF_snRNA	0.227273	1	1	T_cell	GCATTGCCAATTTAGC-1.p15_seurat_matrix	Non_malignant	snMultiome	frozen_tumor	T_cell	Non_malignant	Kidney	ICB	ccRCC
SeuratProject	427	362	0600915_T1	AAGGTATAGTTTAACG-1.p15_seurat_matrix	0600915_T1_FF_snRNA	1.87354	1	1	T_cell	AAGGTATAGTTTAACG-1.p15_seurat_matrix	Non_malignant	snMultiome	frozen_tumor	T_cell	Non_malignant	Kidney	ICB	ccRCC
SeuratProject	415	300	0600915_T1	CCGATGCAGGCTCATG-1.p15_seurat_matrix	0600915_T1_FF_snRNA	1.92771	1	1	T_cell	CCGATGCAGGCTCATG-1.p15_seurat_matrix	Non_malignant	snMultiome	frozen_tumor	T_cell	Non_malignant	Kidney	ICB	ccRCC
SeuratProject	425	347	0600915_T1	TAGTTGTCAGTCTATG-1.p15_seurat_matrix	0600915_T1_FF_snRNA	0.470588	1	1	T_cell	TAGTTGTCAGTCTATG-1.p15_seurat_matrix	Non_malignant	snMultiome	frozen_tumor	T_cell	Non_malignant	Kidney	ICB	ccRCC
SeuratProject	427	362	0600915_T1	CGAGGAAGTTGTTGTC-1.p15_seurat_matrix	0600915_T1_FF_snRNA	0.468384	1	1	T_cell	CGAGGAAGTTGTTGTC-1.p15_seurat_matrix	Non_malignant	snMultiome	frozen_tumor	T_cell	Non_malignant	Kidney	ICB	ccRCC
SeuratProject	447	374	0600915_T1	TGGACAAAGTGATTCA-1.p15_seurat_matrix	0600915_T1_FF_snRNA	3.57942	1	1	T_cell	TGGACAAAGTGATTCA-1.p15_seurat_matrix	Non_malignant	snMultiome	frozen_tumor	T_cell	Non_malignant	Kidney	ICB	ccRCC
SeuratProject	428	354	0600915_T1	TCGCGAGGTATTGAGT-1.p15_seurat_matrix	0600915_T1_FF_snRNA	0	1	1	T_cell	TCGCGAGGTATTGAGT-1.p15_seurat_matrix	Non_malignant	snMultiome	frozen_tumor	T_cell	Non_malignant	Kidney	ICB	ccRCC
SeuratProject	438	371	0600915_T1	GGGTGAAGTCACTCGC-1.p15_seurat_matrix	0600915_T1_FF_snRNA	0	1	1	T_cell	GGGTGAAGTCACTCGC-1.p15_seurat_matrix	Non_malignant	snMultiome	frozen_tumor	T_cell	Non_malignant	Kidney	ICB	ccRCC
SeuratProject	425	360	0600915_T1	CGCTCCATCGCTAGAT-1.p15_seurat_matrix	0600915_T1_FF_snRNA	0.941176	1	1	T_cell	CGCTCCATCGCTAGAT-1.p15_seurat_matrix	Non_malignant	snMultiome	frozen_tumor	T_cell	Non_malignant	Kidney	ICB	ccRCC
SeuratProject	436	351	0600915_T1	AGTGGACAGGCCTGGT-1.p15_seurat_matrix	0600915_T1_FF_snRNA	0.229358	1	1	T_cell	AGTGGACAGGCCTGGT-1.p15_seurat_matrix	Non_malignant	snMultiome	frozen_tumor	T_cell	Non_malignant	Kidney	ICB	ccRCC
SeuratProject	409	356	0600915_T1	TGATCAGGTCTAGCTT-1.p15_seurat_matrix	0600915_T1_FF_snRNA	1.46699	1	1	T_cell	TGATCAGGTCTAGCTT-1.p15_seurat_matrix	Non_malignant	snMultiome	frozen_tumor	T_cell	Non_malignant	Kidney	ICB	ccRCC
SeuratProject	429	356	0600915_T1	CATAGGCGTTACGCAA-1.p15_seurat_matrix	0600915_T1_FF_snRNA	1.8648	1	1	T_cell	CATAGGCGTTACGCAA-1.p15_seurat_matrix	Non_malignant	snMultiome	frozen_tumor	T_cell	Non_malignant	Kidney	ICB	ccRCC
SeuratProject	426	343	0600915_T1	AATTCGTCAGAAACGT-1.p15_seurat_matrix	0600915_T1_FF_snRNA	0.938967	1	1	T_cell	AATTCGTCAGAAACGT-1.p15_seurat_matrix	Non_malignant	snMultiome	frozen_tumor	T_cell	Non_malignant	Kidney	ICB	ccRCC
SeuratProject	427	334	0600915_T1	AGCCTAGTCGATTTGA-1.p15_seurat_matrix	0600915_T1_FF_snRNA	1.17096	1	1	T_cell	AGCCTAGTCGATTTGA-1.p15_seurat_matrix	Non_malignant	snMultiome	frozen_tumor	T_cell	Non_malignant	Kidney	ICB	ccRCC
SeuratProject	429	347	0600915_T1	ATTGCACAGGTTACAC-1.p15_seurat_matrix	0600915_T1_FF_snRNA	0.2331	1	1	T_cell	ATTGCACAGGTTACAC-1.p15_seurat_matrix	Non_malignant	snMultiome	frozen_tumor	T_cell	Non_malignant	Kidney	ICB	ccRCC
SeuratProject	414	334	0600915_T1	CTGACCAAGGTAACGA-1.p15_seurat_matrix	0600915_T1_FF_snRNA	4.34783	1	1	T_cell	CTGACCAAGGTAACGA-1.p15_seurat_matrix	Non_malignant	snMultiome	frozen_tumor	T_cell	Non_malignant	Kidney	ICB	ccRCC
SeuratProject	414	347	0600915_T1	CAATAGCTCTTTAGGA-1.p15_seurat_matrix	0600915_T1_FF_snRNA	0.966184	1	1	T_cell	CAATAGCTCTTTAGGA-1.p15_seurat_matrix	Non_malignant	snMultiome	frozen_tumor	T_cell	Non_malignant	Kidney	ICB	ccRCC
SeuratProject	416	343	0600915_T1	GGGCGAATCCCTGACT-1.p15_seurat_matrix	0600915_T1_FF_snRNA	3.125	1	1	T_cell	GGGCGAATCCCTGACT-1.p15_seurat_matrix	Non_malignant	snMultiome	frozen_tumor	T_cell	Non_malignant	Kidney	ICB	ccRCC
SeuratProject	444	370	0600915_T1	CTTTCTTGTCAGGCCA-1.p15_seurat_matrix	0600915_T1_FF_snRNA	2.47748	2	2	Myeloid_cell	CTTTCTTGTCAGGCCA-1.p15_seurat_matrix	Non_malignant	snMultiome	frozen_tumor	Myeloid	Non_malignant	Kidney	ICB	ccRCC
SeuratProject	415	328	0600915_T1	CTACAACAGAGCCGGA-1.p15_seurat_matrix	0600915_T1_FF_snRNA	4.33735	1	1	T_cell	CTACAACAGAGCCGGA-1.p15_seurat_matrix	Non_malignant	snMultiome	frozen_tumor	T_cell	Non_malignant	Kidney	ICB	ccRCC
SeuratProject	416	320	0600915_T1	TAAGCCTAGTTACTTC-1.p15_seurat_matrix	0600915_T1_FF_snRNA	2.64423	1	1	T_cell	TAAGCCTAGTTACTTC-1.p15_seurat_matrix	Non_malignant	snMultiome	frozen_tumor	T_cell	Non_malignant	Kidney	ICB	ccRCC
SeuratProject	392	297	0600915_T1	TACATCAAGGACTAAG-1.p15_seurat_matrix	0600915_T1_FF_snRNA	2.29592	1	1	T_cell	TACATCAAGGACTAAG-1.p15_seurat_matrix	Non_malignant	snMultiome	frozen_tumor	T_cell	Non_malignant	Kidney	ICB	ccRCC
SeuratProject	399	305	0600915_T1	CCTATATTCATAACTG-1.p15_seurat_matrix	0600915_T1_FF_snRNA	1.00251	1	1	T_cell	CCTATATTCATAACTG-1.p15_seurat_matrix	Non_malignant	snMultiome	frozen_tumor	T_cell	Non_malignant	Kidney	ICB	ccRCC
SeuratProject	402	304	0600915_T1	TCCATGCTCAGCATTA-1.p15_seurat_matrix	0600915_T1_FF_snRNA	0	1	1	T_cell	TCCATGCTCAGCATTA-1.p15_seurat_matrix	Non_malignant	snMultiome	frozen_tumor	T_cell	Non_malignant	Kidney	ICB	ccRCC
SeuratProject	418	322	0600915_T1	AAGCGGGTCTTAATGG-1.p15_seurat_matrix	0600915_T1_FF_snRNA	3.34928	1	1	T_cell	AAGCGGGTCTTAATGG-1.p15_seurat_matrix	Non_malignant	snMultiome	frozen_tumor	T_cell	Non_malignant	Kidney	ICB	ccRCC
SeuratProject	403	324	0600915_T1	TGGCTATAGGTCGAGG-1.p15_seurat_matrix	0600915_T1_FF_snRNA	4.4665	1	1	T_cell	TGGCTATAGGTCGAGG-1.p15_seurat_matrix	Non_malignant	snMultiome	frozen_tumor	T_cell	Non_malignant	Kidney	ICB	ccRCC
SeuratProject	421	363	0600915_T1	GATGGCTGTGCATCGG-1.p15_seurat_matrix	0600915_T1_FF_snRNA	0.23753	1	1	T_cell	GATGGCTGTGCATCGG-1.p15_seurat_matrix	Non_malignant	snMultiome	frozen_tumor	T_cell	Non_malignant	Kidney	ICB	ccRCC
SeuratProject	408	317	0600915_T1	GATGAGGGTTCGCGCT-1.p15_seurat_matrix	0600915_T1_FF_snRNA	0	1	1	T_cell	GATGAGGGTTCGCGCT-1.p15_seurat_matrix	Non_malignant	snMultiome	frozen_tumor	T_cell	Non_malignant	Kidney	ICB	ccRCC
SeuratProject	425	338	0600915_T1	GTTACGCCAGCATGAG-1.p15_seurat_matrix	0600915_T1_FF_snRNA	0.235294	1	1	T_cell	GTTACGCCAGCATGAG-1.p15_seurat_matrix	Non_malignant	snMultiome	frozen_tumor	T_cell	Non_malignant	Kidney	ICB	ccRCC
SeuratProject	411	349	0600915_T1	AGCGCTCAGCTAAAGG-1.p15_seurat_matrix	0600915_T1_FF_snRNA	0	1	1	T_cell	AGCGCTCAGCTAAAGG-1.p15_seurat_matrix	Non_malignant	snMultiome	frozen_tumor	T_cell	Non_malignant	Kidney	ICB	ccRCC
SeuratProject	352	299	0600915_T1	AGTGGACAGGTCCACA-1.p15_seurat_matrix	0600915_T1_FF_snRNA	1.42045	1	1	T_cell	AGTGGACAGGTCCACA-1.p15_seurat_matrix	Non_malignant	snMultiome	frozen_tumor	T_cell	Non_malignant	Kidney	ICB	ccRCC
SeuratProject	426	342	0600915_T1	CAATGCCCAGTTAAAG-1.p15_seurat_matrix	0600915_T1_FF_snRNA	0.704225	2	2	Myeloid_cell	CAATGCCCAGTTAAAG-1.p15_seurat_matrix	Non_malignant	snMultiome	frozen_tumor	Myeloid	Non_malignant	Kidney	ICB	ccRCC
SeuratProject	433	322	0600915_T1	ATCATGTCAAGGAATC-1.p15_seurat_matrix	0600915_T1_FF_snRNA	0.923788	2	2	Myeloid_cell	ATCATGTCAAGGAATC-1.p15_seurat_matrix	Non_malignant	snMultiome	frozen_tumor	Myeloid	Non_malignant	Kidney	ICB	ccRCC
SeuratProject	415	350	0600915_T1	TGATGACTCCGTTAAA-1.p15_seurat_matrix	0600915_T1_FF_snRNA	1.68675	2	2	Myeloid_cell	TGATGACTCCGTTAAA-1.p15_seurat_matrix	Non_malignant	snMultiome	frozen_tumor	Myeloid	Non_malignant	Kidney	ICB	ccRCC
SeuratProject	419	343	0600915_T1	GTTGCGGGTGAGCGAA-1.p15_seurat_matrix	0600915_T1_FF_snRNA	0	2	2	Myeloid_cell	GTTGCGGGTGAGCGAA-1.p15_seurat_matrix	Non_malignant	snMultiome	frozen_tumor	Myeloid	Non_malignant	Kidney	ICB	ccRCC
SeuratProject	427	322	0600915_T1	TGTCCTGGTCGTAATG-1.p15_seurat_matrix	0600915_T1_FF_snRNA	0.936768	1	1	T_cell	TGTCCTGGTCGTAATG-1.p15_seurat_matrix	Non_malignant	snMultiome	frozen_tumor	T_cell	Non_malignant	Kidney	ICB	ccRCC
SeuratProject	417	358	0600915_T1	CTCTTGATCGCCTAAG-1.p15_seurat_matrix	0600915_T1_FF_snRNA	1.67866	4	4	Fibroblast	CTCTTGATCGCCTAAG-1.p15_seurat_matrix	Non_malignant	snMultiome	frozen_tumor	Fibroblast	Non_malignant	Kidney	ICB	ccRCC
SeuratProject	404	311	0600915_T1	CCGCAAATCAATCATG-1.p15_seurat_matrix	0600915_T1_FF_snRNA	2.22772	1	1	T_cell	CCGCAAATCAATCATG-1.p15_seurat_matrix	Non_malignant	snMultiome	frozen_tumor	T_cell	Non_malignant	Kidney	ICB	ccRCC
SeuratProject	427	290	0600915_T1	CAGATTCAGACAACGA-1.p15_seurat_matrix	0600915_T1_FF_snRNA	1.17096	2	2	Myeloid_cell	CAGATTCAGACAACGA-1.p15_seurat_matrix	Non_malignant	snMultiome	frozen_tumor	Myeloid	Non_malignant	Kidney	ICB	ccRCC
SeuratProject	389	313	0600915_T1	CTCGTTATCCAGGGAG-1.p15_seurat_matrix	0600915_T1_FF_snRNA	0.257069	1	1	T_cell	CTCGTTATCCAGGGAG-1.p15_seurat_matrix	Non_malignant	snMultiome	frozen_tumor	T_cell	Non_malignant	Kidney	ICB	ccRCC
SeuratProject	402	328	0600915_T1	GGCAGGATCTTGGACG-1.p15_seurat_matrix	0600915_T1_FF_snRNA	0.746269	1	1	T_cell	GGCAGGATCTTGGACG-1.p15_seurat_matrix	Non_malignant	snMultiome	frozen_tumor	T_cell	Non_malignant	Kidney	ICB	ccRCC
SeuratProject	427	347	0600915_T1	CGCCACACAGGCATGA-1.p15_seurat_matrix	0600915_T1_FF_snRNA	0.936768	1	1	T_cell	CGCCACACAGGCATGA-1.p15_seurat_matrix	Non_malignant	snMultiome	frozen_tumor	T_cell	Non_malignant	Kidney	ICB	ccRCC
SeuratProject	418	328	0600915_T1	CAGCATTAGGAACCGG-1.p15_seurat_matrix	0600915_T1_FF_snRNA	1.43541	7	7	B_and_Plasma_cell	CAGCATTAGGAACCGG-1.p15_seurat_matrix	Non_malignant	snMultiome	frozen_tumor	B_and_Plasma	Non_malignant	Kidney	ICB	ccRCC
SeuratProject	398	322	0600915_T1	TCTTAGCGTTGCGGAT-1.p15_seurat_matrix	0600915_T1_FF_snRNA	1.50754	1	1	T_cell	TCTTAGCGTTGCGGAT-1.p15_seurat_matrix	Non_malignant	snMultiome	frozen_tumor	T_cell	Non_malignant	Kidney	ICB	ccRCC
SeuratProject	394	325	0600915_T1	TTAGGCGTCGTCATTT-1.p15_seurat_matrix	0600915_T1_FF_snRNA	1.77665	1	1	T_cell	TTAGGCGTCGTCATTT-1.p15_seurat_matrix	Non_malignant	snMultiome	frozen_tumor	T_cell	Non_malignant	Kidney	ICB	ccRCC
SeuratProject	399	316	0600915_T1	GTTACGTAGGTCCAAT-1.p15_seurat_matrix	0600915_T1_FF_snRNA	3.25815	1	1	T_cell	GTTACGTAGGTCCAAT-1.p15_seurat_matrix	Non_malignant	snMultiome	frozen_tumor	T_cell	Non_malignant	Kidney	ICB	ccRCC
SeuratProject	396	330	0600915_T1	AGCTTAATCGAAGCGG-1.p15_seurat_matrix	0600915_T1_FF_snRNA	0.757576	1	1	T_cell	AGCTTAATCGAAGCGG-1.p15_seurat_matrix	Non_malignant	snMultiome	frozen_tumor	T_cell	Non_malignant	Kidney	ICB	ccRCC
SeuratProject	393	302	0600915_T1	ATTATGGTCGGGACCT-1.p15_seurat_matrix	0600915_T1_FF_snRNA	1.01781	1	1	T_cell	ATTATGGTCGGGACCT-1.p15_seurat_matrix	Non_malignant	snMultiome	frozen_tumor	T_cell	Non_malignant	Kidney	ICB	ccRCC
SeuratProject	408	351	0600915_T1	GATTAGTGTTTATTCG-1.p15_seurat_matrix	0600915_T1_FF_snRNA	3.18627	1	1	T_cell	GATTAGTGTTTATTCG-1.p15_seurat_matrix	Non_malignant	snMultiome	frozen_tumor	T_cell	Non_malignant	Kidney	ICB	ccRCC
SeuratProject	402	330	0600915_T1	AGGATTGAGTTAACCA-1.p15_seurat_matrix	0600915_T1_FF_snRNA	1.49254	1	1	T_cell	AGGATTGAGTTAACCA-1.p15_seurat_matrix	Non_malignant	snMultiome	frozen_tumor	T_cell	Non_malignant	Kidney	ICB	ccRCC
SeuratProject	413	352	0600915_T1	CATAATGTCTTAATGG-1.p15_seurat_matrix	0600915_T1_FF_snRNA	0.242131	2	2	Myeloid_cell	CATAATGTCTTAATGG-1.p15_seurat_matrix	Non_malignant	snMultiome	frozen_tumor	Myeloid	Non_malignant	Kidney	ICB	ccRCC
SeuratProject	399	312	0600915_T1	TAACCAGGTGCGCGTA-1.p15_seurat_matrix	0600915_T1_FF_snRNA	0.250627	1	1	T_cell	TAACCAGGTGCGCGTA-1.p15_seurat_matrix	Non_malignant	snMultiome	frozen_tumor	T_cell	Non_malignant	Kidney	ICB	ccRCC
SeuratProject	389	307	0600915_T1	TCAGGTCCATTAGCGC-1.p15_seurat_matrix	0600915_T1_FF_snRNA	1.28535	1	1	T_cell	TCAGGTCCATTAGCGC-1.p15_seurat_matrix	Non_malignant	snMultiome	frozen_tumor	T_cell	Non_malignant	Kidney	ICB	ccRCC
SeuratProject	418	356	0600915_T1	GCGTAACGTTTAGCGA-1.p15_seurat_matrix	0600915_T1_FF_snRNA	2.63158	2	2	Myeloid_cell	GCGTAACGTTTAGCGA-1.p15_seurat_matrix	Non_malignant	snMultiome	frozen_tumor	Myeloid	Non_malignant	Kidney	ICB	ccRCC
SeuratProject	400	342	0600915_T1	ACGAGTAAGGCCTGGT-1.p15_seurat_matrix	0600915_T1_FF_snRNA	2	1	1	T_cell	ACGAGTAAGGCCTGGT-1.p15_seurat_matrix	Non_malignant	snMultiome	frozen_tumor	T_cell	Non_malignant	Kidney	ICB	ccRCC
SeuratProject	408	287	0600915_T1	TCATTGCGTGTCCTGC-1.p15_seurat_matrix	0600915_T1_FF_snRNA	3.67647	2	2	Myeloid_cell	TCATTGCGTGTCCTGC-1.p15_seurat_matrix	Non_malignant	snMultiome	frozen_tumor	Myeloid	Non_malignant	Kidney	ICB	ccRCC
SeuratProject	375	294	0600915_T1	ATCCATAAGACTAAGG-1.p15_seurat_matrix	0600915_T1_FF_snRNA	1.86667	1	1	T_cell	ATCCATAAGACTAAGG-1.p15_seurat_matrix	Non_malignant	snMultiome	frozen_tumor	T_cell	Non_malignant	Kidney	ICB	ccRCC
SeuratProject	392	313	0600915_T1	GAGCGAAGTACGATTG-1.p15_seurat_matrix	0600915_T1_FF_snRNA	0	1	1	T_cell	GAGCGAAGTACGATTG-1.p15_seurat_matrix	Non_malignant	snMultiome	frozen_tumor	T_cell	Non_malignant	Kidney	ICB	ccRCC
SeuratProject	403	360	0600915_T1	AGTGCCGGTAATCCCT-1.p15_seurat_matrix	0600915_T1_FF_snRNA	0.248139	2	2	Myeloid_cell	AGTGCCGGTAATCCCT-1.p15_seurat_matrix	Non_malignant	snMultiome	frozen_tumor	Myeloid	Non_malignant	Kidney	ICB	ccRCC
SeuratProject	390	340	0600915_T1	AGGTATTGTTCGCGCT-1.p15_seurat_matrix	0600915_T1_FF_snRNA	0.25641	1	1	T_cell	AGGTATTGTTCGCGCT-1.p15_seurat_matrix	Non_malignant	snMultiome	frozen_tumor	T_cell	Non_malignant	Kidney	ICB	ccRCC
SeuratProject	383	313	0600915_T1	TAGCCGGGTCGTTATC-1.p15_seurat_matrix	0600915_T1_FF_snRNA	0	1	1	T_cell	TAGCCGGGTCGTTATC-1.p15_seurat_matrix	Non_malignant	snMultiome	frozen_tumor	T_cell	Non_malignant	Kidney	ICB	ccRCC
SeuratProject	384	306	0600915_T1	AAAGCTTGTTCCATTA-1.p15_seurat_matrix	0600915_T1_FF_snRNA	0.78125	1	1	T_cell	AAAGCTTGTTCCATTA-1.p15_seurat_matrix	Non_malignant	snMultiome	frozen_tumor	T_cell	Non_malignant	Kidney	ICB	ccRCC
SeuratProject	366	295	0600915_T1	ATATAGGCATAATCCG-1.p15_seurat_matrix	0600915_T1_FF_snRNA	0.546448	1	1	T_cell	ATATAGGCATAATCCG-1.p15_seurat_matrix	Non_malignant	snMultiome	frozen_tumor	T_cell	Non_malignant	Kidney	ICB	ccRCC
SeuratProject	380	317	0600915_T1	CTATGGCCAGGTCCTG-1.p15_seurat_matrix	0600915_T1_FF_snRNA	2.63158	1	1	T_cell	CTATGGCCAGGTCCTG-1.p15_seurat_matrix	Non_malignant	snMultiome	frozen_tumor	T_cell	Non_malignant	Kidney	ICB	ccRCC
SeuratProject	393	282	0600915_T1	TCATTTGGTAGCCATA-1.p15_seurat_matrix	0600915_T1_FF_snRNA	0	1	1	T_cell	TCATTTGGTAGCCATA-1.p15_seurat_matrix	Non_malignant	snMultiome	frozen_tumor	T_cell	Non_malignant	Kidney	ICB	ccRCC
SeuratProject	400	358	0600915_T1	TCCTCTAAGGCTGTGC-1.p15_seurat_matrix	0600915_T1_FF_snRNA	1.5	2	2	Myeloid_cell	TCCTCTAAGGCTGTGC-1.p15_seurat_matrix	Non_malignant	snMultiome	frozen_tumor	Myeloid	Non_malignant	Kidney	ICB	ccRCC
SeuratProject	375	310	0600915_T1	AGCTACGTCGGTCATG-1.p15_seurat_matrix	0600915_T1_FF_snRNA	1.6	1	1	T_cell	AGCTACGTCGGTCATG-1.p15_seurat_matrix	Non_malignant	snMultiome	frozen_tumor	T_cell	Non_malignant	Kidney	ICB	ccRCC
SeuratProject	369	319	0600915_T1	AGTCCTGAGGCGCTAC-1.p15_seurat_matrix	0600915_T1_FF_snRNA	2.71003	1	1	T_cell	AGTCCTGAGGCGCTAC-1.p15_seurat_matrix	Non_malignant	snMultiome	frozen_tumor	T_cell	Non_malignant	Kidney	ICB	ccRCC
SeuratProject	382	320	0600915_T1	CATCAGCCAAGGTCGA-1.p15_seurat_matrix	0600915_T1_FF_snRNA	0	1	1	T_cell	CATCAGCCAAGGTCGA-1.p15_seurat_matrix	Non_malignant	snMultiome	frozen_tumor	T_cell	Non_malignant	Kidney	ICB	ccRCC
SeuratProject	406	351	0600915_T1	CGAACCGGTGGTTATG-1.p15_seurat_matrix	0600915_T1_FF_snRNA	0.246305	2	2	Myeloid_cell	CGAACCGGTGGTTATG-1.p15_seurat_matrix	Non_malignant	snMultiome	frozen_tumor	Myeloid	Non_malignant	Kidney	ICB	ccRCC
SeuratProject	402	344	0600915_T1	CATAAGCTCCCATAGG-1.p15_seurat_matrix	0600915_T1_FF_snRNA	1.49254	2	2	Myeloid_cell	CATAAGCTCCCATAGG-1.p15_seurat_matrix	Non_malignant	snMultiome	frozen_tumor	Myeloid	Non_malignant	Kidney	ICB	ccRCC
SeuratProject	395	305	0600915_T1	CAGCCTTTCCCTGGAA-1.p15_seurat_matrix	0600915_T1_FF_snRNA	0.759494	2	2	Myeloid_cell	CAGCCTTTCCCTGGAA-1.p15_seurat_matrix	Non_malignant	snMultiome	frozen_tumor	Myeloid	Non_malignant	Kidney	ICB	ccRCC
SeuratProject	364	310	0600915_T1	CAGTATGGTGTTGCAA-1.p15_seurat_matrix	0600915_T1_FF_snRNA	0.824176	1	1	T_cell	CAGTATGGTGTTGCAA-1.p15_seurat_matrix	Non_malignant	snMultiome	frozen_tumor	T_cell	Non_malignant	Kidney	ICB	ccRCC
SeuratProject	387	326	0600915_T1	CAAGGTAAGTTTCCGC-1.p15_seurat_matrix	0600915_T1_FF_snRNA	0.258398	1	1	T_cell	CAAGGTAAGTTTCCGC-1.p15_seurat_matrix	Non_malignant	snMultiome	frozen_tumor	T_cell	Non_malignant	Kidney	ICB	ccRCC
SeuratProject	391	294	0600915_T1	GTTTGCTGTGCTTACT-1.p15_seurat_matrix	0600915_T1_FF_snRNA	0.255754	1	1	T_cell	GTTTGCTGTGCTTACT-1.p15_seurat_matrix	Non_malignant	snMultiome	frozen_tumor	T_cell	Non_malignant	Kidney	ICB	ccRCC
SeuratProject	366	296	0600915_T1	TTGGATATCGGTCAGC-1.p15_seurat_matrix	0600915_T1_FF_snRNA	4.09836	1	1	T_cell	TTGGATATCGGTCAGC-1.p15_seurat_matrix	Non_malignant	snMultiome	frozen_tumor	T_cell	Non_malignant	Kidney	ICB	ccRCC
SeuratProject	383	270	0600915_T1	TCAAGGAAGAGAAGGG-1.p15_seurat_matrix	0600915_T1_FF_snRNA	1.56658	7	7	B_and_Plasma_cell	TCAAGGAAGAGAAGGG-1.p15_seurat_matrix	Non_malignant	snMultiome	frozen_tumor	B_and_Plasma	Non_malignant	Kidney	ICB	ccRCC
SeuratProject	386	324	0600915_T1	GGAACCTGTCGTTACT-1.p15_seurat_matrix	0600915_T1_FF_snRNA	0	1	1	T_cell	GGAACCTGTCGTTACT-1.p15_seurat_matrix	Non_malignant	snMultiome	frozen_tumor	T_cell	Non_malignant	Kidney	ICB	ccRCC
SeuratProject	399	322	0600915_T1	TCGTTATTCACAGCGC-1.p15_seurat_matrix	0600915_T1_FF_snRNA	2.75689	2	2	Myeloid_cell	TCGTTATTCACAGCGC-1.p15_seurat_matrix	Non_malignant	snMultiome	frozen_tumor	Myeloid	Non_malignant	Kidney	ICB	ccRCC
SeuratProject	368	303	0600915_T1	GCGATTTAGCGAGGTG-1.p15_seurat_matrix	0600915_T1_FF_snRNA	1.3587	1	1	T_cell	GCGATTTAGCGAGGTG-1.p15_seurat_matrix	Non_malignant	snMultiome	frozen_tumor	T_cell	Non_malignant	Kidney	ICB	ccRCC
SeuratProject	360	296	0600915_T1	TCCGGTTTCCACCCTG-1.p15_seurat_matrix	0600915_T1_FF_snRNA	0.833333	1	1	T_cell	TCCGGTTTCCACCCTG-1.p15_seurat_matrix	Non_malignant	snMultiome	frozen_tumor	T_cell	Non_malignant	Kidney	ICB	ccRCC
SeuratProject	372	309	0600915_T1	GTTAAGCTCGCAACAT-1.p15_seurat_matrix	0600915_T1_FF_snRNA	0	1	1	T_cell	GTTAAGCTCGCAACAT-1.p15_seurat_matrix	Non_malignant	snMultiome	frozen_tumor	T_cell	Non_malignant	Kidney	ICB	ccRCC
SeuratProject	352	285	0600915_T1	GGAGTCTGTTAGGCTA-1.p15_seurat_matrix	0600915_T1_FF_snRNA	2.27273	1	1	T_cell	GGAGTCTGTTAGGCTA-1.p15_seurat_matrix	Non_malignant	snMultiome	frozen_tumor	T_cell	Non_malignant	Kidney	ICB	ccRCC
SeuratProject	374	309	0600915_T1	TTGAGGCGTGCGCAAT-1.p15_seurat_matrix	0600915_T1_FF_snRNA	0.26738	1	1	T_cell	TTGAGGCGTGCGCAAT-1.p15_seurat_matrix	Non_malignant	snMultiome	frozen_tumor	T_cell	Non_malignant	Kidney	ICB	ccRCC
SeuratProject	365	310	0600915_T1	CCCTCAGTCACTAAGC-1.p15_seurat_matrix	0600915_T1_FF_snRNA	2.46575	1	1	T_cell	CCCTCAGTCACTAAGC-1.p15_seurat_matrix	Non_malignant	snMultiome	frozen_tumor	T_cell	Non_malignant	Kidney	ICB	ccRCC
SeuratProject	365	316	0600915_T1	CATAACGGTGGACATC-1.p15_seurat_matrix	0600915_T1_FF_snRNA	0	1	1	T_cell	CATAACGGTGGACATC-1.p15_seurat_matrix	Non_malignant	snMultiome	frozen_tumor	T_cell	Non_malignant	Kidney	ICB	ccRCC
SeuratProject	387	324	0600915_T1	CCGACAGGTTACAAAC-1.p15_seurat_matrix	0600915_T1_FF_snRNA	0.258398	2	2	Myeloid_cell	CCGACAGGTTACAAAC-1.p15_seurat_matrix	Non_malignant	snMultiome	frozen_tumor	Myeloid	Non_malignant	Kidney	ICB	ccRCC
SeuratProject	366	299	0600915_T1	CGGAATCGTCTAACAG-1.p15_seurat_matrix	0600915_T1_FF_snRNA	4.64481	1	1	T_cell	CGGAATCGTCTAACAG-1.p15_seurat_matrix	Non_malignant	snMultiome	frozen_tumor	T_cell	Non_malignant	Kidney	ICB	ccRCC
SeuratProject	390	341	0600915_T1	TCTCCTCGTTATCCGT-1.p15_seurat_matrix	0600915_T1_FF_snRNA	4.10256	2	2	Myeloid_cell	TCTCCTCGTTATCCGT-1.p15_seurat_matrix	Non_malignant	snMultiome	frozen_tumor	Myeloid	Non_malignant	Kidney	ICB	ccRCC
SeuratProject	352	287	0600915_T1	CTATGTTTCATTACGA-1.p15_seurat_matrix	0600915_T1_FF_snRNA	1.42045	1	1	T_cell	CTATGTTTCATTACGA-1.p15_seurat_matrix	Non_malignant	snMultiome	frozen_tumor	T_cell	Non_malignant	Kidney	ICB	ccRCC
SeuratProject	337	289	0600915_T1	ACTAGGCGTTGCGGAT-1.p15_seurat_matrix	0600915_T1_FF_snRNA	0.296736	1	1	T_cell	ACTAGGCGTTGCGGAT-1.p15_seurat_matrix	Non_malignant	snMultiome	frozen_tumor	T_cell	Non_malignant	Kidney	ICB	ccRCC
SeuratProject	359	289	0600915_T1	AGGTTTATCGTCAAGT-1.p15_seurat_matrix	0600915_T1_FF_snRNA	0	1	1	T_cell	AGGTTTATCGTCAAGT-1.p15_seurat_matrix	Non_malignant	snMultiome	frozen_tumor	T_cell	Non_malignant	Kidney	ICB	ccRCC
SeuratProject	349	301	0600915_T1	GCACCTAAGCGATAAG-1.p15_seurat_matrix	0600915_T1_FF_snRNA	0.573066	7	7	B_and_Plasma_cell	GCACCTAAGCGATAAG-1.p15_seurat_matrix	Non_malignant	snMultiome	frozen_tumor	B_and_Plasma	Non_malignant	Kidney	ICB	ccRCC
SeuratProject	350	275	0600915_T1	TCGCGAGGTAGTTGGC-1.p15_seurat_matrix	0600915_T1_FF_snRNA	0	1	1	T_cell	TCGCGAGGTAGTTGGC-1.p15_seurat_matrix	Non_malignant	snMultiome	frozen_tumor	T_cell	Non_malignant	Kidney	ICB	ccRCC
SeuratProject	382	338	0600915_T1	GGATACTTCATTACAG-1.p15_seurat_matrix	0600915_T1_FF_snRNA	0.78534	2	2	Myeloid_cell	GGATACTTCATTACAG-1.p15_seurat_matrix	Non_malignant	snMultiome	frozen_tumor	Myeloid	Non_malignant	Kidney	ICB	ccRCC
SeuratProject	352	288	0600915_T1	GCAGCAACAGTAAGTA-1.p15_seurat_matrix	0600915_T1_FF_snRNA	0.284091	1	1	T_cell	GCAGCAACAGTAAGTA-1.p15_seurat_matrix	Non_malignant	snMultiome	frozen_tumor	T_cell	Non_malignant	Kidney	ICB	ccRCC
SeuratProject	343	282	0600915_T1	AGAGGATGTCCGGTTC-1.p15_seurat_matrix	0600915_T1_FF_snRNA	1.74927	1	1	T_cell	AGAGGATGTCCGGTTC-1.p15_seurat_matrix	Non_malignant	snMultiome	frozen_tumor	T_cell	Non_malignant	Kidney	ICB	ccRCC
SeuratProject	363	288	0600915_T1	TTGTTGCGTTTCGCGC-1.p15_seurat_matrix	0600915_T1_FF_snRNA	1.10193	1	1	T_cell	TTGTTGCGTTTCGCGC-1.p15_seurat_matrix	Non_malignant	snMultiome	frozen_tumor	T_cell	Non_malignant	Kidney	ICB	ccRCC
SeuratProject	348	293	0600915_T1	GTGTAACTCGCTCACT-1.p15_seurat_matrix	0600915_T1_FF_snRNA	0.862069	1	1	T_cell	GTGTAACTCGCTCACT-1.p15_seurat_matrix	Non_malignant	snMultiome	frozen_tumor	T_cell	Non_malignant	Kidney	ICB	ccRCC
SeuratProject	331	275	0600915_T1	GTGATCAGTGAGCACT-1.p15_seurat_matrix	0600915_T1_FF_snRNA	0.60423	1	1	T_cell	GTGATCAGTGAGCACT-1.p15_seurat_matrix	Non_malignant	snMultiome	frozen_tumor	T_cell	Non_malignant	Kidney	ICB	ccRCC
SeuratProject	347	285	0600915_T1	TATAGCCAGGCATTGT-1.p15_seurat_matrix	0600915_T1_FF_snRNA	0.288184	1	1	T_cell	TATAGCCAGGCATTGT-1.p15_seurat_matrix	Non_malignant	snMultiome	frozen_tumor	T_cell	Non_malignant	Kidney	ICB	ccRCC
SeuratProject	351	278	0600915_T1	AAGCTTGGTAAGGTCC-1.p15_seurat_matrix	0600915_T1_FF_snRNA	0.569801	1	1	T_cell	AAGCTTGGTAAGGTCC-1.p15_seurat_matrix	Non_malignant	snMultiome	frozen_tumor	T_cell	Non_malignant	Kidney	ICB	ccRCC
SeuratProject	351	298	0600915_T1	GCCTGACAGTCCTTTG-1.p15_seurat_matrix	0600915_T1_FF_snRNA	0.854701	1	1	T_cell	GCCTGACAGTCCTTTG-1.p15_seurat_matrix	Non_malignant	snMultiome	frozen_tumor	T_cell	Non_malignant	Kidney	ICB	ccRCC
SeuratProject	346	286	0600915_T1	TTGTGTGCAACTGGCT-1.p15_seurat_matrix	0600915_T1_FF_snRNA	0	1	1	T_cell	TTGTGTGCAACTGGCT-1.p15_seurat_matrix	Non_malignant	snMultiome	frozen_tumor	T_cell	Non_malignant	Kidney	ICB	ccRCC
SeuratProject	375	289	0600915_T1	TTGGGCCAGGCACAGG-1.p15_seurat_matrix	0600915_T1_FF_snRNA	0.8	1	1	T_cell	TTGGGCCAGGCACAGG-1.p15_seurat_matrix	Non_malignant	snMultiome	frozen_tumor	T_cell	Non_malignant	Kidney	ICB	ccRCC
SeuratProject	341	303	0600915_T1	AACCGCTCACAGACTC-1.p15_seurat_matrix	0600915_T1_FF_snRNA	2.6393	1	1	T_cell	AACCGCTCACAGACTC-1.p15_seurat_matrix	Non_malignant	snMultiome	frozen_tumor	T_cell	Non_malignant	Kidney	ICB	ccRCC
SeuratProject	338	298	0600915_T1	ATTCCTAGTATTCGTC-1.p15_seurat_matrix	0600915_T1_FF_snRNA	2.07101	1	1	T_cell	ATTCCTAGTATTCGTC-1.p15_seurat_matrix	Non_malignant	snMultiome	frozen_tumor	T_cell	Non_malignant	Kidney	ICB	ccRCC
SeuratProject	353	301	0600915_T1	ATTTGTGAGTGTTGCG-1.p15_seurat_matrix	0600915_T1_FF_snRNA	0.283286	1	1	T_cell	ATTTGTGAGTGTTGCG-1.p15_seurat_matrix	Non_malignant	snMultiome	frozen_tumor	T_cell	Non_malignant	Kidney	ICB	ccRCC
SeuratProject	347	290	0600915_T1	ATTGCTCGTCCTGATT-1.p15_seurat_matrix	0600915_T1_FF_snRNA	0.576369	1	1	T_cell	ATTGCTCGTCCTGATT-1.p15_seurat_matrix	Non_malignant	snMultiome	frozen_tumor	T_cell	Non_malignant	Kidney	ICB	ccRCC
SeuratProject	336	297	0600915_T1	TGCCGGTAGACAACAG-1.p15_seurat_matrix	0600915_T1_FF_snRNA	0.595238	7	7	B_and_Plasma_cell	TGCCGGTAGACAACAG-1.p15_seurat_matrix	Non_malignant	snMultiome	frozen_tumor	B_and_Plasma	Non_malignant	Kidney	ICB	ccRCC
SeuratProject	362	276	0600915_T1	CTCCAACTCCTTCTAG-1.p15_seurat_matrix	0600915_T1_FF_snRNA	3.03867	4	4	Fibroblast	CTCCAACTCCTTCTAG-1.p15_seurat_matrix	Non_malignant	snMultiome	frozen_tumor	Fibroblast	Non_malignant	Kidney	ICB	ccRCC
SeuratProject	328	273	0600915_T1	TCAGGTCCAGGCTAAG-1.p15_seurat_matrix	0600915_T1_FF_snRNA	1.82927	1	1	T_cell	TCAGGTCCAGGCTAAG-1.p15_seurat_matrix	Non_malignant	snMultiome	frozen_tumor	T_cell	Non_malignant	Kidney	ICB	ccRCC
SeuratProject	345	288	0600915_T1	GTACTGGTCTATGACA-1.p15_seurat_matrix	0600915_T1_FF_snRNA	2.31884	1	1	T_cell	GTACTGGTCTATGACA-1.p15_seurat_matrix	Non_malignant	snMultiome	frozen_tumor	T_cell	Non_malignant	Kidney	ICB	ccRCC
SeuratProject	294	240	0600915_T1	CAGGACCTCATTGCGG-1.p15_seurat_matrix	0600915_T1_FF_snRNA	1.02041	1	1	T_cell	CAGGACCTCATTGCGG-1.p15_seurat_matrix	Non_malignant	snMultiome	frozen_tumor	T_cell	Non_malignant	Kidney	ICB	ccRCC
SeuratProject	323	279	0600915_T1	TCAGTAATCCTAATAG-1.p15_seurat_matrix	0600915_T1_FF_snRNA	0	1	1	T_cell	TCAGTAATCCTAATAG-1.p15_seurat_matrix	Non_malignant	snMultiome	frozen_tumor	T_cell	Non_malignant	Kidney	ICB	ccRCC
SeuratProject	341	267	0600915_T1	CAAGTTATCTTTGTAC-1.p15_seurat_matrix	0600915_T1_FF_snRNA	0.879765	1	1	T_cell	CAAGTTATCTTTGTAC-1.p15_seurat_matrix	Non_malignant	snMultiome	frozen_tumor	T_cell	Non_malignant	Kidney	ICB	ccRCC
SeuratProject	341	279	0600915_T1	CTGCTCCCATGTTGGC-1.p15_seurat_matrix	0600915_T1_FF_snRNA	1.46628	1	1	T_cell	CTGCTCCCATGTTGGC-1.p15_seurat_matrix	Non_malignant	snMultiome	frozen_tumor	T_cell	Non_malignant	Kidney	ICB	ccRCC
SeuratProject	338	281	0600915_T1	CTATGTTTCACTAGGT-1.p15_seurat_matrix	0600915_T1_FF_snRNA	0.887574	1	1	T_cell	CTATGTTTCACTAGGT-1.p15_seurat_matrix	Non_malignant	snMultiome	frozen_tumor	T_cell	Non_malignant	Kidney	ICB	ccRCC
SeuratProject	337	279	0600915_T1	CGTAGTTAGCATGAAG-1.p15_seurat_matrix	0600915_T1_FF_snRNA	0	1	1	T_cell	CGTAGTTAGCATGAAG-1.p15_seurat_matrix	Non_malignant	snMultiome	frozen_tumor	T_cell	Non_malignant	Kidney	ICB	ccRCC
SeuratProject	339	292	0600915_T1	ACCTTGCTCCACAATA-1.p15_seurat_matrix	0600915_T1_FF_snRNA	1.47493	1	1	T_cell	ACCTTGCTCCACAATA-1.p15_seurat_matrix	Non_malignant	snMultiome	frozen_tumor	T_cell	Non_malignant	Kidney	ICB	ccRCC
SeuratProject	341	260	0600915_T1	CTAATCGCATGTTGTG-1.p15_seurat_matrix	0600915_T1_FF_snRNA	0	1	1	T_cell	CTAATCGCATGTTGTG-1.p15_seurat_matrix	Non_malignant	snMultiome	frozen_tumor	T_cell	Non_malignant	Kidney	ICB	ccRCC
SeuratProject	334	271	0600915_T1	GAGCGAAGTGCGCATG-1.p15_seurat_matrix	0600915_T1_FF_snRNA	1.79641	1	1	T_cell	GAGCGAAGTGCGCATG-1.p15_seurat_matrix	Non_malignant	snMultiome	frozen_tumor	T_cell	Non_malignant	Kidney	ICB	ccRCC
SeuratProject	333	289	0600915_T1	CGTACGGGTCCTTCTC-1.p15_seurat_matrix	0600915_T1_FF_snRNA	0.600601	1	1	T_cell	CGTACGGGTCCTTCTC-1.p15_seurat_matrix	Non_malignant	snMultiome	frozen_tumor	T_cell	Non_malignant	Kidney	ICB	ccRCC
SeuratProject	349	284	0600915_T1	CAAGGGAGTCGCATAA-1.p15_seurat_matrix	0600915_T1_FF_snRNA	2.86533	1	1	T_cell	CAAGGGAGTCGCATAA-1.p15_seurat_matrix	Non_malignant	snMultiome	frozen_tumor	T_cell	Non_malignant	Kidney	ICB	ccRCC
SeuratProject	334	246	0600915_T1	CATTTGTTCTTACTCG-1.p15_seurat_matrix	0600915_T1_FF_snRNA	2.09581	1	1	T_cell	CATTTGTTCTTACTCG-1.p15_seurat_matrix	Non_malignant	snMultiome	frozen_tumor	T_cell	Non_malignant	Kidney	ICB	ccRCC
SeuratProject	358	265	0600915_T1	CCACAATAGCGAAGTA-1.p15_seurat_matrix	0600915_T1_FF_snRNA	1.39665	2	2	Myeloid_cell	CCACAATAGCGAAGTA-1.p15_seurat_matrix	Non_malignant	snMultiome	frozen_tumor	Myeloid	Non_malignant	Kidney	ICB	ccRCC
SeuratProject	333	267	0600915_T1	CAGGGTGAGGCTACTG-1.p15_seurat_matrix	0600915_T1_FF_snRNA	0.900901	1	1	T_cell	CAGGGTGAGGCTACTG-1.p15_seurat_matrix	Non_malignant	snMultiome	frozen_tumor	T_cell	Non_malignant	Kidney	ICB	ccRCC
SeuratProject	352	290	0600915_T1	TAGGCTAGTAATGGCC-1.p15_seurat_matrix	0600915_T1_FF_snRNA	1.70455	1	1	T_cell	TAGGCTAGTAATGGCC-1.p15_seurat_matrix	Non_malignant	snMultiome	frozen_tumor	T_cell	Non_malignant	Kidney	ICB	ccRCC
SeuratProject	327	245	0600915_T1	TTCGCAACATTGCGGT-1.p15_seurat_matrix	0600915_T1_FF_snRNA	0.611621	1	1	T_cell	TTCGCAACATTGCGGT-1.p15_seurat_matrix	Non_malignant	snMultiome	frozen_tumor	T_cell	Non_malignant	Kidney	ICB	ccRCC
SeuratProject	332	280	0600915_T1	TGACTTAAGCTAAGTC-1.p15_seurat_matrix	0600915_T1_FF_snRNA	2.40964	1	1	T_cell	TGACTTAAGCTAAGTC-1.p15_seurat_matrix	Non_malignant	snMultiome	frozen_tumor	T_cell	Non_malignant	Kidney	ICB	ccRCC
SeuratProject	342	227	0600915_T1	AGCTTGGTCCCGTTTA-1.p15_seurat_matrix	0600915_T1_FF_snRNA	0.292398	1	1	T_cell	AGCTTGGTCCCGTTTA-1.p15_seurat_matrix	Non_malignant	snMultiome	frozen_tumor	T_cell	Non_malignant	Kidney	ICB	ccRCC
SeuratProject	328	288	0600915_T1	ATGGCTGTCGTGCCTT-1.p15_seurat_matrix	0600915_T1_FF_snRNA	2.7439	1	1	T_cell	ATGGCTGTCGTGCCTT-1.p15_seurat_matrix	Non_malignant	snMultiome	frozen_tumor	T_cell	Non_malignant	Kidney	ICB	ccRCC
SeuratProject	320	273	0600915_T1	GTGCAAGCATGCATAT-1.p15_seurat_matrix	0600915_T1_FF_snRNA	1.25	1	1	T_cell	GTGCAAGCATGCATAT-1.p15_seurat_matrix	Non_malignant	snMultiome	frozen_tumor	T_cell	Non_malignant	Kidney	ICB	ccRCC
SeuratProject	312	255	0600915_T1	TTCTTAGGTCAAGTAT-1.p15_seurat_matrix	0600915_T1_FF_snRNA	3.84615	1	1	T_cell	TTCTTAGGTCAAGTAT-1.p15_seurat_matrix	Non_malignant	snMultiome	frozen_tumor	T_cell	Non_malignant	Kidney	ICB	ccRCC
SeuratProject	313	258	0600915_T1	TATCCGGAGCTAATCA-1.p15_seurat_matrix	0600915_T1_FF_snRNA	2.55591	1	1	T_cell	TATCCGGAGCTAATCA-1.p15_seurat_matrix	Non_malignant	snMultiome	frozen_tumor	T_cell	Non_malignant	Kidney	ICB	ccRCC
SeuratProject	350	299	0600915_T1	TGACCAAGTTGCGCGA-1.p15_seurat_matrix	0600915_T1_FF_snRNA	0.285714	2	2	Myeloid_cell	TGACCAAGTTGCGCGA-1.p15_seurat_matrix	Non_malignant	snMultiome	frozen_tumor	Myeloid	Non_malignant	Kidney	ICB	ccRCC
SeuratProject	318	273	0600915_T1	TTAGGATGTGTGTCCC-1.p15_seurat_matrix	0600915_T1_FF_snRNA	3.14465	1	1	T_cell	TTAGGATGTGTGTCCC-1.p15_seurat_matrix	Non_malignant	snMultiome	frozen_tumor	T_cell	Non_malignant	Kidney	ICB	ccRCC
SeuratProject	351	318	0600915_T1	CCGCTTAGTTGGCCGA-1.p15_seurat_matrix	0600915_T1_FF_snRNA	3.7037	3	3	Tumor_2	CCGCTTAGTTGGCCGA-1.p15_seurat_matrix	Non_malignant	snMultiome	frozen_tumor	Tumor	Non_malignant	Kidney	ICB	ccRCC
SeuratProject	313	266	0600915_T1	GCTAAGCGTTGCCTCA-1.p15_seurat_matrix	0600915_T1_FF_snRNA	3.19489	1	1	T_cell	GCTAAGCGTTGCCTCA-1.p15_seurat_matrix	Non_malignant	snMultiome	frozen_tumor	T_cell	Non_malignant	Kidney	ICB	ccRCC
SeuratProject	300	246	0600915_T1	ATGTGAGAGACAGGTA-1.p15_seurat_matrix	0600915_T1_FF_snRNA	3	1	1	T_cell	ATGTGAGAGACAGGTA-1.p15_seurat_matrix	Non_malignant	snMultiome	frozen_tumor	T_cell	Non_malignant	Kidney	ICB	ccRCC
SeuratProject	314	270	0600915_T1	TTCCTCAAGGAGGCAT-1.p15_seurat_matrix	0600915_T1_FF_snRNA	2.54777	1	1	T_cell	TTCCTCAAGGAGGCAT-1.p15_seurat_matrix	Non_malignant	snMultiome	frozen_tumor	T_cell	Non_malignant	Kidney	ICB	ccRCC
SeuratProject	348	291	0600915_T1	AAGACCAAGGATGATG-1.p15_seurat_matrix	0600915_T1_FF_snRNA	2.29885	5	5	Endothelial_cell	AAGACCAAGGATGATG-1.p15_seurat_matrix	Non_malignant	snMultiome	frozen_tumor	Endothelial	Non_malignant	Kidney	ICB	ccRCC
SeuratProject	319	283	0600915_T1	AATGAAGGTTAACGGC-1.p15_seurat_matrix	0600915_T1_FF_snRNA	1.88088	1	1	T_cell	AATGAAGGTTAACGGC-1.p15_seurat_matrix	Non_malignant	snMultiome	frozen_tumor	T_cell	Non_malignant	Kidney	ICB	ccRCC
SeuratProject	344	284	0600915_T1	CTTTGGGAGAACAAGT-1.p15_seurat_matrix	0600915_T1_FF_snRNA	0.872093	1	1	T_cell	CTTTGGGAGAACAAGT-1.p15_seurat_matrix	Non_malignant	snMultiome	frozen_tumor	T_cell	Non_malignant	Kidney	ICB	ccRCC
SeuratProject	344	312	0600915_T1	CTACTTAGTTGCCTCA-1.p15_seurat_matrix	0600915_T1_FF_snRNA	0.290698	2	2	Myeloid_cell	CTACTTAGTTGCCTCA-1.p15_seurat_matrix	Non_malignant	snMultiome	frozen_tumor	Myeloid	Non_malignant	Kidney	ICB	ccRCC
SeuratProject	326	242	0600915_T1	GCAAACTTCCTTGCAC-1.p15_seurat_matrix	0600915_T1_FF_snRNA	0.613497	1	1	T_cell	GCAAACTTCCTTGCAC-1.p15_seurat_matrix	Non_malignant	snMultiome	frozen_tumor	T_cell	Non_malignant	Kidney	ICB	ccRCC
SeuratProject	338	296	0600915_T1	TAGCCTTGTCTTTGAC-1.p15_seurat_matrix	0600915_T1_FF_snRNA	4.73373	2	2	Myeloid_cell	TAGCCTTGTCTTTGAC-1.p15_seurat_matrix	Non_malignant	snMultiome	frozen_tumor	Myeloid	Non_malignant	Kidney	ICB	ccRCC
SeuratProject	329	276	0600915_T1	CGCTAATAGGCGCATC-1.p15_seurat_matrix	0600915_T1_FF_snRNA	0.303951	1	1	T_cell	CGCTAATAGGCGCATC-1.p15_seurat_matrix	Non_malignant	snMultiome	frozen_tumor	T_cell	Non_malignant	Kidney	ICB	ccRCC
SeuratProject	326	263	0600915_T1	TTGGCGGGTCCGTGAG-1.p15_seurat_matrix	0600915_T1_FF_snRNA	4.90798	1	1	T_cell	TTGGCGGGTCCGTGAG-1.p15_seurat_matrix	Non_malignant	snMultiome	frozen_tumor	T_cell	Non_malignant	Kidney	ICB	ccRCC
SeuratProject	320	266	0600915_T1	GTCCTCAGTCATCCTG-1.p15_seurat_matrix	0600915_T1_FF_snRNA	0	1	1	T_cell	GTCCTCAGTCATCCTG-1.p15_seurat_matrix	Non_malignant	snMultiome	frozen_tumor	T_cell	Non_malignant	Kidney	ICB	ccRCC
SeuratProject	339	291	0600915_T1	GGTATTGGTCCTTCAG-1.p15_seurat_matrix	0600915_T1_FF_snRNA	0.884956	4	4	Fibroblast	GGTATTGGTCCTTCAG-1.p15_seurat_matrix	Non_malignant	snMultiome	frozen_tumor	Fibroblast	Non_malignant	Kidney	ICB	ccRCC
SeuratProject	313	252	0600915_T1	CTTCAATTCAGGTTTA-1.p15_seurat_matrix	0600915_T1_FF_snRNA	1.27796	1	1	T_cell	CTTCAATTCAGGTTTA-1.p15_seurat_matrix	Non_malignant	snMultiome	frozen_tumor	T_cell	Non_malignant	Kidney	ICB	ccRCC
SeuratProject	327	277	0600915_T1	CTTTGAGCAGTAAAGC-1.p15_seurat_matrix	0600915_T1_FF_snRNA	2.75229	2	2	Myeloid_cell	CTTTGAGCAGTAAAGC-1.p15_seurat_matrix	Non_malignant	snMultiome	frozen_tumor	Myeloid	Non_malignant	Kidney	ICB	ccRCC
SeuratProject	337	286	0600915_T1	GCCAATAGTTACAAAC-1.p15_seurat_matrix	0600915_T1_FF_snRNA	1.48368	1	1	T_cell	GCCAATAGTTACAAAC-1.p15_seurat_matrix	Non_malignant	snMultiome	frozen_tumor	T_cell	Non_malignant	Kidney	ICB	ccRCC
SeuratProject	343	305	0600915_T1	TGTGTTAAGCTGTAAC-1.p15_seurat_matrix	0600915_T1_FF_snRNA	4.95627	2	2	Myeloid_cell	TGTGTTAAGCTGTAAC-1.p15_seurat_matrix	Non_malignant	snMultiome	frozen_tumor	Myeloid	Non_malignant	Kidney	ICB	ccRCC
SeuratProject	314	273	0600915_T1	GGAACAATCCCGTTGT-1.p15_seurat_matrix	0600915_T1_FF_snRNA	0.318471	1	1	T_cell	GGAACAATCCCGTTGT-1.p15_seurat_matrix	Non_malignant	snMultiome	frozen_tumor	T_cell	Non_malignant	Kidney	ICB	ccRCC
SeuratProject	318	273	0600915_T1	GTTTGTAAGGTCAAAG-1.p15_seurat_matrix	0600915_T1_FF_snRNA	0.314465	1	1	T_cell	GTTTGTAAGGTCAAAG-1.p15_seurat_matrix	Non_malignant	snMultiome	frozen_tumor	T_cell	Non_malignant	Kidney	ICB	ccRCC
SeuratProject	309	257	0600915_T1	TCTAATCTCCAGGTTG-1.p15_seurat_matrix	0600915_T1_FF_snRNA	0.647249	7	7	B_and_Plasma_cell	TCTAATCTCCAGGTTG-1.p15_seurat_matrix	Non_malignant	snMultiome	frozen_tumor	B_and_Plasma	Non_malignant	Kidney	ICB	ccRCC
SeuratProject	299	257	0600915_T1	CACTAAGGTACCCACC-1.p15_seurat_matrix	0600915_T1_FF_snRNA	1.00334	1	1	T_cell	CACTAAGGTACCCACC-1.p15_seurat_matrix	Non_malignant	snMultiome	frozen_tumor	T_cell	Non_malignant	Kidney	ICB	ccRCC
SeuratProject	336	281	0600915_T1	TCAGTAGGTCATCCTG-1.p15_seurat_matrix	0600915_T1_FF_snRNA	2.67857	2	2	Myeloid_cell	TCAGTAGGTCATCCTG-1.p15_seurat_matrix	Non_malignant	snMultiome	frozen_tumor	Myeloid	Non_malignant	Kidney	ICB	ccRCC
SeuratProject	333	294	0600915_T1	CTGGTCAAGTTGGCCA-1.p15_seurat_matrix	0600915_T1_FF_snRNA	3.6036	2	2	Myeloid_cell	CTGGTCAAGTTGGCCA-1.p15_seurat_matrix	Non_malignant	snMultiome	frozen_tumor	Myeloid	Non_malignant	Kidney	ICB	ccRCC
SeuratProject	297	217	0600915_T1	AACCTCCTCCAGGTTG-1.p15_seurat_matrix	0600915_T1_FF_snRNA	1.0101	4	4	Fibroblast	AACCTCCTCCAGGTTG-1.p15_seurat_matrix	Non_malignant	snMultiome	frozen_tumor	Fibroblast	Non_malignant	Kidney	ICB	ccRCC
SeuratProject	307	241	0600915_T1	CGTGGTTCATGAGTTT-1.p15_seurat_matrix	0600915_T1_FF_snRNA	4.23453	1	1	T_cell	CGTGGTTCATGAGTTT-1.p15_seurat_matrix	Non_malignant	snMultiome	frozen_tumor	T_cell	Non_malignant	Kidney	ICB	ccRCC
SeuratProject	298	255	0600915_T1	GCAAGTCGTTGCGGAT-1.p15_seurat_matrix	0600915_T1_FF_snRNA	2.68456	1	1	T_cell	GCAAGTCGTTGCGGAT-1.p15_seurat_matrix	Non_malignant	snMultiome	frozen_tumor	T_cell	Non_malignant	Kidney	ICB	ccRCC
SeuratProject	303	258	0600915_T1	TACCGTTGTGTGAGAG-1.p15_seurat_matrix	0600915_T1_FF_snRNA	3.63036	1	1	T_cell	TACCGTTGTGTGAGAG-1.p15_seurat_matrix	Non_malignant	snMultiome	frozen_tumor	T_cell	Non_malignant	Kidney	ICB	ccRCC
SeuratProject	310	260	0600915_T1	CCTAATCGTGTGAGAG-1.p15_seurat_matrix	0600915_T1_FF_snRNA	0.645161	1	1	T_cell	CCTAATCGTGTGAGAG-1.p15_seurat_matrix	Non_malignant	snMultiome	frozen_tumor	T_cell	Non_malignant	Kidney	ICB	ccRCC
SeuratProject	282	226	0600915_T1	GATCGAGCAGCCTGCA-1.p15_seurat_matrix	0600915_T1_FF_snRNA	4.25532	1	1	T_cell	GATCGAGCAGCCTGCA-1.p15_seurat_matrix	Non_malignant	snMultiome	frozen_tumor	T_cell	Non_malignant	Kidney	ICB	ccRCC
SeuratProject	290	218	0600915_T1	ACTTACAAGTAAGGGC-1.p15_seurat_matrix	0600915_T1_FF_snRNA	0.689655	1	1	T_cell	ACTTACAAGTAAGGGC-1.p15_seurat_matrix	Non_malignant	snMultiome	frozen_tumor	T_cell	Non_malignant	Kidney	ICB	ccRCC
SeuratProject	330	298	0600915_T1	AGAGGATGTTTGACCT-1.p15_seurat_matrix	0600915_T1_FF_snRNA	0.30303	2	2	Myeloid_cell	AGAGGATGTTTGACCT-1.p15_seurat_matrix	Non_malignant	snMultiome	frozen_tumor	Myeloid	Non_malignant	Kidney	ICB	ccRCC
SeuratProject	311	259	0600915_T1	GCAAGTCGTTTGCTGT-1.p15_seurat_matrix	0600915_T1_FF_snRNA	1.28617	2	2	Myeloid_cell	GCAAGTCGTTTGCTGT-1.p15_seurat_matrix	Non_malignant	snMultiome	frozen_tumor	Myeloid	Non_malignant	Kidney	ICB	ccRCC
SeuratProject	307	271	0600915_T1	GTGATCAGTCATAGAT-1.p15_seurat_matrix	0600915_T1_FF_snRNA	0.325733	1	1	T_cell	GTGATCAGTCATAGAT-1.p15_seurat_matrix	Non_malignant	snMultiome	frozen_tumor	T_cell	Non_malignant	Kidney	ICB	ccRCC
SeuratProject	314	266	0600915_T1	GTCAAACTCATTACAG-1.p15_seurat_matrix	0600915_T1_FF_snRNA	0	1	1	T_cell	GTCAAACTCATTACAG-1.p15_seurat_matrix	Non_malignant	snMultiome	frozen_tumor	T_cell	Non_malignant	Kidney	ICB	ccRCC
SeuratProject	318	243	0600915_T1	AAGGTATAGAGCCGCT-1.p15_seurat_matrix	0600915_T1_FF_snRNA	0	1	1	T_cell	AAGGTATAGAGCCGCT-1.p15_seurat_matrix	Non_malignant	snMultiome	frozen_tumor	T_cell	Non_malignant	Kidney	ICB	ccRCC
SeuratProject	318	283	0600915_T1	TTGTCCCAGTTTGGGT-1.p15_seurat_matrix	0600915_T1_FF_snRNA	0.628931	1	1	T_cell	TTGTCCCAGTTTGGGT-1.p15_seurat_matrix	Non_malignant	snMultiome	frozen_tumor	T_cell	Non_malignant	Kidney	ICB	ccRCC
SeuratProject	293	249	0600915_T1	CGGTTATAGCGCTAAT-1.p15_seurat_matrix	0600915_T1_FF_snRNA	1.70648	1	1	T_cell	CGGTTATAGCGCTAAT-1.p15_seurat_matrix	Non_malignant	snMultiome	frozen_tumor	T_cell	Non_malignant	Kidney	ICB	ccRCC
SeuratProject	297	248	0600915_T1	AACTACTCAAGGTGGC-1.p15_seurat_matrix	0600915_T1_FF_snRNA	3.367	1	1	T_cell	AACTACTCAAGGTGGC-1.p15_seurat_matrix	Non_malignant	snMultiome	frozen_tumor	T_cell	Non_malignant	Kidney	ICB	ccRCC
SeuratProject	291	246	0600915_T1	CCTGACTTCCTGCGAA-1.p15_seurat_matrix	0600915_T1_FF_snRNA	0	1	1	T_cell	CCTGACTTCCTGCGAA-1.p15_seurat_matrix	Non_malignant	snMultiome	frozen_tumor	T_cell	Non_malignant	Kidney	ICB	ccRCC
SeuratProject	288	257	0600915_T1	AGGTCATTCGAAGCGG-1.p15_seurat_matrix	0600915_T1_FF_snRNA	1.04167	1	1	T_cell	AGGTCATTCGAAGCGG-1.p15_seurat_matrix	Non_malignant	snMultiome	frozen_tumor	T_cell	Non_malignant	Kidney	ICB	ccRCC
SeuratProject	315	234	0600915_T1	CTCATTAGTTAACGGC-1.p15_seurat_matrix	0600915_T1_FF_snRNA	0.952381	1	1	T_cell	CTCATTAGTTAACGGC-1.p15_seurat_matrix	Non_malignant	snMultiome	frozen_tumor	T_cell	Non_malignant	Kidney	ICB	ccRCC
SeuratProject	286	239	0600915_T1	TAGCGCGGTAGGTGTC-1.p15_seurat_matrix	0600915_T1_FF_snRNA	0.34965	7	7	B_and_Plasma_cell	TAGCGCGGTAGGTGTC-1.p15_seurat_matrix	Non_malignant	snMultiome	frozen_tumor	B_and_Plasma	Non_malignant	Kidney	ICB	ccRCC
SeuratProject	291	261	0600915_T1	CAACAATGTAATGGCC-1.p15_seurat_matrix	0600915_T1_FF_snRNA	0	1	1	T_cell	CAACAATGTAATGGCC-1.p15_seurat_matrix	Non_malignant	snMultiome	frozen_tumor	T_cell	Non_malignant	Kidney	ICB	ccRCC
SeuratProject	273	241	0600915_T1	TGAGCAAAGATTGAGG-1.p15_seurat_matrix	0600915_T1_FF_snRNA	1.0989	1	1	T_cell	TGAGCAAAGATTGAGG-1.p15_seurat_matrix	Non_malignant	snMultiome	frozen_tumor	T_cell	Non_malignant	Kidney	ICB	ccRCC
SeuratProject	282	243	0600915_T1	GTTCATTTCTGTTCAT-1.p15_seurat_matrix	0600915_T1_FF_snRNA	0.35461	1	1	T_cell	GTTCATTTCTGTTCAT-1.p15_seurat_matrix	Non_malignant	snMultiome	frozen_tumor	T_cell	Non_malignant	Kidney	ICB	ccRCC
SeuratProject	286	220	0600915_T1	TGCACCTTCCCGAACA-1.p15_seurat_matrix	0600915_T1_FF_snRNA	0	1	1	T_cell	TGCACCTTCCCGAACA-1.p15_seurat_matrix	Non_malignant	snMultiome	frozen_tumor	T_cell	Non_malignant	Kidney	ICB	ccRCC
SeuratProject	287	238	0600915_T1	TGGAACAAGTGAACAG-1.p15_seurat_matrix	0600915_T1_FF_snRNA	0	1	1	T_cell	TGGAACAAGTGAACAG-1.p15_seurat_matrix	Non_malignant	snMultiome	frozen_tumor	T_cell	Non_malignant	Kidney	ICB	ccRCC
SeuratProject	281	243	0600915_T1	TGGACAAAGGCCAATT-1.p15_seurat_matrix	0600915_T1_FF_snRNA	3.91459	1	1	T_cell	TGGACAAAGGCCAATT-1.p15_seurat_matrix	Non_malignant	snMultiome	frozen_tumor	T_cell	Non_malignant	Kidney	ICB	ccRCC
SeuratProject	268	223	0600915_T1	ACCGAAGCAACCCTAA-1.p15_seurat_matrix	0600915_T1_FF_snRNA	4.10448	1	1	T_cell	ACCGAAGCAACCCTAA-1.p15_seurat_matrix	Non_malignant	snMultiome	frozen_tumor	T_cell	Non_malignant	Kidney	ICB	ccRCC
SeuratProject	287	258	0600915_T1	GTCATGAGTCTTGCAT-1.p15_seurat_matrix	0600915_T1_FF_snRNA	2.09059	1	1	T_cell	GTCATGAGTCTTGCAT-1.p15_seurat_matrix	Non_malignant	snMultiome	frozen_tumor	T_cell	Non_malignant	Kidney	ICB	ccRCC
SeuratProject	277	219	0600915_T1	AGCACAGCATAGCAGG-1.p15_seurat_matrix	0600915_T1_FF_snRNA	2.52708	1	1	T_cell	AGCACAGCATAGCAGG-1.p15_seurat_matrix	Non_malignant	snMultiome	frozen_tumor	T_cell	Non_malignant	Kidney	ICB	ccRCC
SeuratProject	305	274	0600915_T1	CGTTGCAAGAAGCTAG-1.p15_seurat_matrix	0600915_T1_FF_snRNA	0.327869	1	1	T_cell	CGTTGCAAGAAGCTAG-1.p15_seurat_matrix	Non_malignant	snMultiome	frozen_tumor	T_cell	Non_malignant	Kidney	ICB	ccRCC
SeuratProject	265	224	0600915_T1	GCTGTGATCGTTAGCG-1.p15_seurat_matrix	0600915_T1_FF_snRNA	1.13208	1	1	T_cell	GCTGTGATCGTTAGCG-1.p15_seurat_matrix	Non_malignant	snMultiome	frozen_tumor	T_cell	Non_malignant	Kidney	ICB	ccRCC
SeuratProject	266	213	0600915_T1	TTAGACTCACAATGTT-1.p15_seurat_matrix	0600915_T1_FF_snRNA	0.75188	1	1	T_cell	TTAGACTCACAATGTT-1.p15_seurat_matrix	Non_malignant	snMultiome	frozen_tumor	T_cell	Non_malignant	Kidney	ICB	ccRCC
SeuratProject	264	236	0600915_T1	TTTGTTGGTCACGAAC-1.p15_seurat_matrix	0600915_T1_FF_snRNA	4.16667	1	1	T_cell	TTTGTTGGTCACGAAC-1.p15_seurat_matrix	Non_malignant	snMultiome	frozen_tumor	T_cell	Non_malignant	Kidney	ICB	ccRCC
SeuratProject	270	211	0600915_T1	AGCACTTAGAGGAGTC-1.p15_seurat_matrix	0600915_T1_FF_snRNA	0	1	1	T_cell	AGCACTTAGAGGAGTC-1.p15_seurat_matrix	Non_malignant	snMultiome	frozen_tumor	T_cell	Non_malignant	Kidney	ICB	ccRCC
SeuratProject	295	264	0600915_T1	GCAAACTTCGGTTAGT-1.p15_seurat_matrix	0600915_T1_FF_snRNA	3.72881	2	2	Myeloid_cell	GCAAACTTCGGTTAGT-1.p15_seurat_matrix	Non_malignant	snMultiome	frozen_tumor	Myeloid	Non_malignant	Kidney	ICB	ccRCC
SeuratProject	259	201	0600915_T1	ATTAACCCATAGTCAT-1.p15_seurat_matrix	0600915_T1_FF_snRNA	3.4749	1	1	T_cell	ATTAACCCATAGTCAT-1.p15_seurat_matrix	Non_malignant	snMultiome	frozen_tumor	T_cell	Non_malignant	Kidney	ICB	ccRCC
SeuratProject	263	224	0600915_T1	GCTTGACCAAACCTTG-1.p15_seurat_matrix	0600915_T1_FF_snRNA	3.04183	1	1	T_cell	GCTTGACCAAACCTTG-1.p15_seurat_matrix	Non_malignant	snMultiome	frozen_tumor	T_cell	Non_malignant	Kidney	ICB	ccRCC
SeuratProject	275	242	0600915_T1	TTGCGTCTCGCAGGCT-1.p15_seurat_matrix	0600915_T1_FF_snRNA	1.81818	1	1	T_cell	TTGCGTCTCGCAGGCT-1.p15_seurat_matrix	Non_malignant	snMultiome	frozen_tumor	T_cell	Non_malignant	Kidney	ICB	ccRCC
SeuratProject	277	208	0600915_T1	TGGAACAAGGGTTAGA-1.p15_seurat_matrix	0600915_T1_FF_snRNA	3.97112	1	1	T_cell	TGGAACAAGGGTTAGA-1.p15_seurat_matrix	Non_malignant	snMultiome	frozen_tumor	T_cell	Non_malignant	Kidney	ICB	ccRCC
SeuratProject	267	230	0600915_T1	TTGCAAGGTACGCGCA-1.p15_seurat_matrix	0600915_T1_FF_snRNA	3.37079	1	1	T_cell	TTGCAAGGTACGCGCA-1.p15_seurat_matrix	Non_malignant	snMultiome	frozen_tumor	T_cell	Non_malignant	Kidney	ICB	ccRCC
SeuratProject	266	230	0600915_T1	GGCAGGATCTAAGTCA-1.p15_seurat_matrix	0600915_T1_FF_snRNA	0.37594	1	1	T_cell	GGCAGGATCTAAGTCA-1.p15_seurat_matrix	Non_malignant	snMultiome	frozen_tumor	T_cell	Non_malignant	Kidney	ICB	ccRCC
SeuratProject	284	247	0600915_T1	GCTAGCCAGTGGCGGA-1.p15_seurat_matrix	0600915_T1_FF_snRNA	3.52113	2	2	Myeloid_cell	GCTAGCCAGTGGCGGA-1.p15_seurat_matrix	Non_malignant	snMultiome	frozen_tumor	Myeloid	Non_malignant	Kidney	ICB	ccRCC
SeuratProject	270	222	0600915_T1	ATGCAGGCATCCCGCT-1.p15_seurat_matrix	0600915_T1_FF_snRNA	2.96296	1	1	T_cell	ATGCAGGCATCCCGCT-1.p15_seurat_matrix	Non_malignant	snMultiome	frozen_tumor	T_cell	Non_malignant	Kidney	ICB	ccRCC
SeuratProject	252	227	0600915_T1	GTTAACGGTTTCCGGC-1.p15_seurat_matrix	0600915_T1_FF_snRNA	1.19048	1	1	T_cell	GTTAACGGTTTCCGGC-1.p15_seurat_matrix	Non_malignant	snMultiome	frozen_tumor	T_cell	Non_malignant	Kidney	ICB	ccRCC
SeuratProject	261	216	0600915_T1	AGTAATGCAAGGTGGC-1.p15_seurat_matrix	0600915_T1_FF_snRNA	1.91571	1	1	T_cell	AGTAATGCAAGGTGGC-1.p15_seurat_matrix	Non_malignant	snMultiome	frozen_tumor	T_cell	Non_malignant	Kidney	ICB	ccRCC
SeuratProject	275	237	0600915_T1	CTGACCAAGGACAATG-1.p15_seurat_matrix	0600915_T1_FF_snRNA	0	1	1	T_cell	CTGACCAAGGACAATG-1.p15_seurat_matrix	Non_malignant	snMultiome	frozen_tumor	T_cell	Non_malignant	Kidney	ICB	ccRCC
SeuratProject	295	225	0600915_T1	CTGACATAGTTTGGGT-1.p15_seurat_matrix	0600915_T1_FF_snRNA	1.35593	2	2	Myeloid_cell	CTGACATAGTTTGGGT-1.p15_seurat_matrix	Non_malignant	snMultiome	frozen_tumor	Myeloid	Non_malignant	Kidney	ICB	ccRCC
SeuratProject	269	208	0600915_T1	GTCTAACAGAGGATAT-1.p15_seurat_matrix	0600915_T1_FF_snRNA	0	1	1	T_cell	GTCTAACAGAGGATAT-1.p15_seurat_matrix	Non_malignant	snMultiome	frozen_tumor	T_cell	Non_malignant	Kidney	ICB	ccRCC
SeuratProject	263	218	0600915_T1	GAGCTAGCAAATATCC-1.p15_seurat_matrix	0600915_T1_FF_snRNA	0.760456	4	4	Fibroblast	GAGCTAGCAAATATCC-1.p15_seurat_matrix	Non_malignant	snMultiome	frozen_tumor	Fibroblast	Non_malignant	Kidney	ICB	ccRCC
SeuratProject	265	223	0600915_T1	ACGGTTAGTACTTAGG-1.p15_seurat_matrix	0600915_T1_FF_snRNA	0	1	1	T_cell	ACGGTTAGTACTTAGG-1.p15_seurat_matrix	Non_malignant	snMultiome	frozen_tumor	T_cell	Non_malignant	Kidney	ICB	ccRCC
SeuratProject	277	246	0600915_T1	AGCTATATCCGCCAAA-1.p15_seurat_matrix	0600915_T1_FF_snRNA	3.2491	2	2	Myeloid_cell	AGCTATATCCGCCAAA-1.p15_seurat_matrix	Non_malignant	snMultiome	frozen_tumor	Myeloid	Non_malignant	Kidney	ICB	ccRCC
SeuratProject	253	233	0600915_T1	CTTAACAAGCACCACA-1.p15_seurat_matrix	0600915_T1_FF_snRNA	0	7	7	B_and_Plasma_cell	CTTAACAAGCACCACA-1.p15_seurat_matrix	Non_malignant	snMultiome	frozen_tumor	B_and_Plasma	Non_malignant	Kidney	ICB	ccRCC
SeuratProject	251	226	0600915_T1	GTATGTTCAGCCAGAA-1.p15_seurat_matrix	0600915_T1_FF_snRNA	2.78884	1	1	T_cell	GTATGTTCAGCCAGAA-1.p15_seurat_matrix	Non_malignant	snMultiome	frozen_tumor	T_cell	Non_malignant	Kidney	ICB	ccRCC
SeuratProject	282	232	0600915_T1	ACCTCACTCGAAGTGA-1.p15_seurat_matrix	0600915_T1_FF_snRNA	2.83688	2	2	Myeloid_cell	ACCTCACTCGAAGTGA-1.p15_seurat_matrix	Non_malignant	snMultiome	frozen_tumor	Myeloid	Non_malignant	Kidney	ICB	ccRCC
SeuratProject	284	225	0600915_T1	CCTAAGGTCATAATCG-1.p15_seurat_matrix	0600915_T1_FF_snRNA	1.76056	2	2	Myeloid_cell	CCTAAGGTCATAATCG-1.p15_seurat_matrix	Non_malignant	snMultiome	frozen_tumor	Myeloid	Non_malignant	Kidney	ICB	ccRCC
SeuratProject	255	203	0600915_T1	CATCACACACAAAGGT-1.p15_seurat_matrix	0600915_T1_FF_snRNA	0	1	1	T_cell	CATCACACACAAAGGT-1.p15_seurat_matrix	Non_malignant	snMultiome	frozen_tumor	T_cell	Non_malignant	Kidney	ICB	ccRCC
SeuratProject	268	225	0600915_T1	ATTACGTCAGGCTTCG-1.p15_seurat_matrix	0600915_T1_FF_snRNA	1.49254	1	1	T_cell	ATTACGTCAGGCTTCG-1.p15_seurat_matrix	Non_malignant	snMultiome	frozen_tumor	T_cell	Non_malignant	Kidney	ICB	ccRCC
SeuratProject	255	236	0600915_T1	TTTCATCAGCGCATTG-1.p15_seurat_matrix	0600915_T1_FF_snRNA	2.35294	2	2	Myeloid_cell	TTTCATCAGCGCATTG-1.p15_seurat_matrix	Non_malignant	snMultiome	frozen_tumor	Myeloid	Non_malignant	Kidney	ICB	ccRCC
SeuratProject	251	207	0600915_T1	GGTTCCCGTGCAATAT-1.p15_seurat_matrix	0600915_T1_FF_snRNA	3.98406	1	1	T_cell	GGTTCCCGTGCAATAT-1.p15_seurat_matrix	Non_malignant	snMultiome	frozen_tumor	T_cell	Non_malignant	Kidney	ICB	ccRCC
SeuratProject	271	232	0600915_T1	ACTTGCACAGCCTAAC-1.p15_seurat_matrix	0600915_T1_FF_snRNA	2.58303	2	2	Myeloid_cell	ACTTGCACAGCCTAAC-1.p15_seurat_matrix	Non_malignant	snMultiome	frozen_tumor	Myeloid	Non_malignant	Kidney	ICB	ccRCC
SeuratProject	238	204	0600915_T1	GCCTTAGAGGGTCCAC-1.p15_seurat_matrix	0600915_T1_FF_snRNA	2.52101	1	1	T_cell	GCCTTAGAGGGTCCAC-1.p15_seurat_matrix	Non_malignant	snMultiome	frozen_tumor	T_cell	Non_malignant	Kidney	ICB	ccRCC
SeuratProject	271	237	0600915_T1	GTAAGGTCACAGGATG-1.p15_seurat_matrix	0600915_T1_FF_snRNA	0.738007	1	1	T_cell	GTAAGGTCACAGGATG-1.p15_seurat_matrix	Non_malignant	snMultiome	frozen_tumor	T_cell	Non_malignant	Kidney	ICB	ccRCC
SeuratProject	260	210	0600915_T1	CCGGTTAAGTCATTAG-1.p15_seurat_matrix	0600915_T1_FF_snRNA	0.384615	1	1	T_cell	CCGGTTAAGTCATTAG-1.p15_seurat_matrix	Non_malignant	snMultiome	frozen_tumor	T_cell	Non_malignant	Kidney	ICB	ccRCC
SeuratProject	244	218	0600915_T1	GTGCTTCTCGCAGGCT-1.p15_seurat_matrix	0600915_T1_FF_snRNA	1.63934	1	1	T_cell	GTGCTTCTCGCAGGCT-1.p15_seurat_matrix	Non_malignant	snMultiome	frozen_tumor	T_cell	Non_malignant	Kidney	ICB	ccRCC
SeuratProject	234	221	0600915_T1	CGCACCACATCCTGAA-1.p15_seurat_matrix	0600915_T1_FF_snRNA	1.28205	1	1	T_cell	CGCACCACATCCTGAA-1.p15_seurat_matrix	Non_malignant	snMultiome	frozen_tumor	T_cell	Non_malignant	Kidney	ICB	ccRCC
SeuratProject	276	238	0600915_T1	CTGGTAAGTTACAAAC-1.p15_seurat_matrix	0600915_T1_FF_snRNA	4.34783	6	6	Tumor_3	CTGGTAAGTTACAAAC-1.p15_seurat_matrix	Non_malignant	snMultiome	frozen_tumor	Tumor	Non_malignant	Kidney	ICB	ccRCC
SeuratProject	234	203	0600915_T1	ATGCAAACAATTAGCT-1.p15_seurat_matrix	0600915_T1_FF_snRNA	1.7094	1	1	T_cell	ATGCAAACAATTAGCT-1.p15_seurat_matrix	Non_malignant	snMultiome	frozen_tumor	T_cell	Non_malignant	Kidney	ICB	ccRCC
SeuratProject	273	201	0600915_T1	AGGATGCAGACAACAG-1.p15_seurat_matrix	0600915_T1_FF_snRNA	1.4652	2	2	Myeloid_cell	AGGATGCAGACAACAG-1.p15_seurat_matrix	Non_malignant	snMultiome	frozen_tumor	Myeloid	Non_malignant	Kidney	ICB	ccRCC
SeuratProject	245	211	0600915_T1	CTATTGAAGAGCCGCT-1.p15_seurat_matrix	0600915_T1_FF_snRNA	0	1	1	T_cell	CTATTGAAGAGCCGCT-1.p15_seurat_matrix	Non_malignant	snMultiome	frozen_tumor	T_cell	Non_malignant	Kidney	ICB	ccRCC
SeuratProject	255	234	0600915_T1	CCGGTTAAGTAGGCGG-1.p15_seurat_matrix	0600915_T1_FF_snRNA	2.7451	1	1	T_cell	CCGGTTAAGTAGGCGG-1.p15_seurat_matrix	Non_malignant	snMultiome	frozen_tumor	T_cell	Non_malignant	Kidney	ICB	ccRCC
SeuratProject	255	222	0600915_T1	GTGAGGAGTGCTTTAC-1.p15_seurat_matrix	0600915_T1_FF_snRNA	0	1	1	T_cell	GTGAGGAGTGCTTTAC-1.p15_seurat_matrix	Non_malignant	snMultiome	frozen_tumor	T_cell	Non_malignant	Kidney	ICB	ccRCC
SeuratProject	254	221	0600915_T1	AAGCAAGTCGTTTCCA-1.p15_seurat_matrix	0600915_T1_FF_snRNA	0.393701	1	1	T_cell	AAGCAAGTCGTTTCCA-1.p15_seurat_matrix	Non_malignant	snMultiome	frozen_tumor	T_cell	Non_malignant	Kidney	ICB	ccRCC
SeuratProject	253	225	0600915_T1	GAGATAAGTTTCCACG-1.p15_seurat_matrix	0600915_T1_FF_snRNA	3.16206	2	2	Myeloid_cell	GAGATAAGTTTCCACG-1.p15_seurat_matrix	Non_malignant	snMultiome	frozen_tumor	Myeloid	Non_malignant	Kidney	ICB	ccRCC
SeuratProject	240	219	0600915_T1	CCTGTATGTGATGGCT-1.p15_seurat_matrix	0600915_T1_FF_snRNA	1.25	5	5	Endothelial_cell	CCTGTATGTGATGGCT-1.p15_seurat_matrix	Non_malignant	snMultiome	frozen_tumor	Endothelial	Non_malignant	Kidney	ICB	ccRCC
SeuratProject	263	234	0600915_T1	GTAGCTGTCGCTTCTA-1.p15_seurat_matrix	0600915_T1_FF_snRNA	0	2	2	Myeloid_cell	GTAGCTGTCGCTTCTA-1.p15_seurat_matrix	Non_malignant	snMultiome	frozen_tumor	Myeloid	Non_malignant	Kidney	ICB	ccRCC
SeuratProject	231	210	0600915_T1	ACCAGGGAGGTAACGA-1.p15_seurat_matrix	0600915_T1_FF_snRNA	0	1	1	T_cell	ACCAGGGAGGTAACGA-1.p15_seurat_matrix	Non_malignant	snMultiome	frozen_tumor	T_cell	Non_malignant	Kidney	ICB	ccRCC
SeuratProject	240	212	0600915_T1	TTGAGGCGTGCTCCAC-1.p15_seurat_matrix	0600915_T1_FF_snRNA	2.08333	1	1	T_cell	TTGAGGCGTGCTCCAC-1.p15_seurat_matrix	Non_malignant	snMultiome	frozen_tumor	T_cell	Non_malignant	Kidney	ICB	ccRCC
SeuratProject	226	201	0600915_T1	AAAGCTTGTAAGGTCC-1.p15_seurat_matrix	0600915_T1_FF_snRNA	0	1	1	T_cell	AAAGCTTGTAAGGTCC-1.p15_seurat_matrix	Non_malignant	snMultiome	frozen_tumor	T_cell	Non_malignant	Kidney	ICB	ccRCC
SeuratProject	259	209	0600915_T1	GTAGTTATCATTAGCA-1.p15_seurat_matrix	0600915_T1_FF_snRNA	1.5444	2	2	Myeloid_cell	GTAGTTATCATTAGCA-1.p15_seurat_matrix	Non_malignant	snMultiome	frozen_tumor	Myeloid	Non_malignant	Kidney	ICB	ccRCC
SeuratProject	260	230	0600915_T1	ATGAGCCGTTTGGCGG-1.p15_seurat_matrix	0600915_T1_FF_snRNA	1.53846	2	2	Myeloid_cell	ATGAGCCGTTTGGCGG-1.p15_seurat_matrix	Non_malignant	snMultiome	frozen_tumor	Myeloid	Non_malignant	Kidney	ICB	ccRCC
SeuratProject	236	203	0600915_T1	TGATGATGTTAGGCGT-1.p15_seurat_matrix	0600915_T1_FF_snRNA	0.423729	7	7	B_and_Plasma_cell	TGATGATGTTAGGCGT-1.p15_seurat_matrix	Non_malignant	snMultiome	frozen_tumor	B_and_Plasma	Non_malignant	Kidney	ICB	ccRCC
SeuratProject	255	216	0600915_T1	AAACCGCGTGTGTCCC-1.p15_seurat_matrix	0600915_T1_FF_snRNA	1.17647	2	2	Myeloid_cell	AAACCGCGTGTGTCCC-1.p15_seurat_matrix	Non_malignant	snMultiome	frozen_tumor	Myeloid	Non_malignant	Kidney	ICB	ccRCC
SeuratProject	251	234	0600915_T1	TATAGCTCAGGAACCA-1.p15_seurat_matrix	0600915_T1_FF_snRNA	3.58566	7	7	B_and_Plasma_cell	TATAGCTCAGGAACCA-1.p15_seurat_matrix	Non_malignant	snMultiome	frozen_tumor	B_and_Plasma	Non_malignant	Kidney	ICB	ccRCC
SeuratProject	230	204	0600915_T1	CCTACTTCATAGCGGA-1.p15_seurat_matrix	0600915_T1_FF_snRNA	0	1	1	T_cell	CCTACTTCATAGCGGA-1.p15_seurat_matrix	Non_malignant	snMultiome	frozen_tumor	T_cell	Non_malignant	Kidney	ICB	ccRCC
SeuratProject	239	210	0600915_T1	GGCTTAAGTTGCAATG-1.p15_seurat_matrix	0600915_T1_FF_snRNA	0.41841	2	2	Myeloid_cell	GGCTTAAGTTGCAATG-1.p15_seurat_matrix	Non_malignant	snMultiome	frozen_tumor	Myeloid	Non_malignant	Kidney	ICB	ccRCC
SeuratProject	231	211	0600915_T1	GATTCAGGTGGTTCTT-1.p15_seurat_matrix	0600915_T1_FF_snRNA	3.0303	1	1	T_cell	GATTCAGGTGGTTCTT-1.p15_seurat_matrix	Non_malignant	snMultiome	frozen_tumor	T_cell	Non_malignant	Kidney	ICB	ccRCC
SeuratProject	231	207	0600915_T1	AGAAGGTGTAGCTGGT-1.p15_seurat_matrix	0600915_T1_FF_snRNA	0.865801	2	2	Myeloid_cell	AGAAGGTGTAGCTGGT-1.p15_seurat_matrix	Non_malignant	snMultiome	frozen_tumor	Myeloid	Non_malignant	Kidney	ICB	ccRCC
SeuratProject	227	209	0600915_T1	GTAGTTTCACAGAACG-1.p15_seurat_matrix	0600915_T1_FF_snRNA	3.96476	1	1	T_cell	GTAGTTTCACAGAACG-1.p15_seurat_matrix	Non_malignant	snMultiome	frozen_tumor	T_cell	Non_malignant	Kidney	ICB	ccRCC
SeuratProject	22377	6219	0600855_T3	CCTATATTCTTAGCCC-1.p55_seurat_matrix	0600855_T3_FF_snRNA	1.22	0	0	Tumor_1	CCTATATTCTTAGCCC-1.p55_seurat_matrix	Malignant	snMultiome	frozen_tumor	Tumor	Malignant	Abdominal_mass	TKI_and_ICB	ccRCC
SeuratProject	19895	5669	0600855_T3	GACCGTTCACCCACCT-1.p55_seurat_matrix	0600855_T3_FF_snRNA	1.42749	0	0	Tumor_1	GACCGTTCACCCACCT-1.p55_seurat_matrix	Malignant	snMultiome	frozen_tumor	Tumor	Malignant	Abdominal_mass	TKI_and_ICB	ccRCC
SeuratProject	19273	6467	0600855_T3	CGGACAACAATGAATG-1.p55_seurat_matrix	0600855_T3_FF_snRNA	1.47356	0	0	Tumor_1	CGGACAACAATGAATG-1.p55_seurat_matrix	Malignant	snMultiome	frozen_tumor	Tumor	Malignant	Abdominal_mass	TKI_and_ICB	ccRCC
SeuratProject	19046	6205	0600855_T3	GTCAAACTCACTAGGT-1.p55_seurat_matrix	0600855_T3_FF_snRNA	2.19994	0	0	Tumor_1	GTCAAACTCACTAGGT-1.p55_seurat_matrix	Malignant	snMultiome	frozen_tumor	Tumor	Malignant	Abdominal_mass	TKI_and_ICB	ccRCC
SeuratProject	19018	6391	0600855_T3	CGCTAACCATTGACAT-1.p55_seurat_matrix	0600855_T3_FF_snRNA	1.6721	0	0	Tumor_1	CGCTAACCATTGACAT-1.p55_seurat_matrix	Malignant	snMultiome	frozen_tumor	Tumor	Malignant	Abdominal_mass	TKI_and_ICB	ccRCC
SeuratProject	18935	6005	0600855_T3	ACAAACTGTAACGTGC-1.p55_seurat_matrix	0600855_T3_FF_snRNA	4.71085	0	0	Tumor_1	ACAAACTGTAACGTGC-1.p55_seurat_matrix	Malignant	snMultiome	frozen_tumor	Tumor	Malignant	Abdominal_mass	TKI_and_ICB	ccRCC
SeuratProject	18849	5809	0600855_T3	TACAAGCTCATTGTCT-1.p55_seurat_matrix	0600855_T3_FF_snRNA	0.281182	0	0	Tumor_1	TACAAGCTCATTGTCT-1.p55_seurat_matrix	Malignant	snMultiome	frozen_tumor	Tumor	Malignant	Abdominal_mass	TKI_and_ICB	ccRCC
SeuratProject	18857	5780	0600855_T3	CCCAGCACATCCCGCT-1.p55_seurat_matrix	0600855_T3_FF_snRNA	0.0795461	0	0	Tumor_1	CCCAGCACATCCCGCT-1.p55_seurat_matrix	Malignant	snMultiome	frozen_tumor	Tumor	Malignant	Abdominal_mass	TKI_and_ICB	ccRCC
SeuratProject	17518	6082	0600855_T3	GTTACTCGTGCAACTA-1.p55_seurat_matrix	0600855_T3_FF_snRNA	2.24341	0	0	Tumor_1	GTTACTCGTGCAACTA-1.p55_seurat_matrix	Malignant	snMultiome	frozen_tumor	Tumor	Malignant	Abdominal_mass	TKI_and_ICB	ccRCC
SeuratProject	17513	5500	0600855_T3	TGATTCAAGTTGTCTT-1.p55_seurat_matrix	0600855_T3_FF_snRNA	0.268372	0	0	Tumor_1	TGATTCAAGTTGTCTT-1.p55_seurat_matrix	Malignant	snMultiome	frozen_tumor	Tumor	Malignant	Abdominal_mass	TKI_and_ICB	ccRCC
SeuratProject	17265	5744	0600855_T3	TCCCTGGTCTAACTGA-1.p55_seurat_matrix	0600855_T3_FF_snRNA	0.306979	0	0	Tumor_1	TCCCTGGTCTAACTGA-1.p55_seurat_matrix	Malignant	snMultiome	frozen_tumor	Tumor	Malignant	Abdominal_mass	TKI_and_ICB	ccRCC
SeuratProject	16759	5584	0600855_T3	TAGCATATCATTGACA-1.p55_seurat_matrix	0600855_T3_FF_snRNA	3.12071	0	0	Tumor_1	TAGCATATCATTGACA-1.p55_seurat_matrix	Malignant	snMultiome	frozen_tumor	Tumor	Malignant	Abdominal_mass	TKI_and_ICB	ccRCC
SeuratProject	16607	5483	0600855_T3	TGTTACTTCATGTTTC-1.p55_seurat_matrix	0600855_T3_FF_snRNA	1.16818	0	0	Tumor_1	TGTTACTTCATGTTTC-1.p55_seurat_matrix	Malignant	snMultiome	frozen_tumor	Tumor	Malignant	Abdominal_mass	TKI_and_ICB	ccRCC
SeuratProject	16427	5315	0600855_T3	CTAATCTTCAATTGGC-1.p55_seurat_matrix	0600855_T3_FF_snRNA	2.84897	0	0	Tumor_1	CTAATCTTCAATTGGC-1.p55_seurat_matrix	Malignant	snMultiome	frozen_tumor	Tumor	Malignant	Abdominal_mass	TKI_and_ICB	ccRCC
SeuratProject	16329	5339	0600855_T3	TTGCAAGGTTGCACAA-1.p55_seurat_matrix	0600855_T3_FF_snRNA	3.92553	0	0	Tumor_1	TTGCAAGGTTGCACAA-1.p55_seurat_matrix	Malignant	snMultiome	frozen_tumor	Tumor	Malignant	Abdominal_mass	TKI_and_ICB	ccRCC
SeuratProject	16145	5559	0600855_T3	TGCATCCTCCGCATGA-1.p55_seurat_matrix	0600855_T3_FF_snRNA	3.96408	0	0	Tumor_1	TGCATCCTCCGCATGA-1.p55_seurat_matrix	Malignant	snMultiome	frozen_tumor	Tumor	Malignant	Abdominal_mass	TKI_and_ICB	ccRCC
SeuratProject	16099	5486	0600855_T3	GACTATTCATGCTATG-1.p55_seurat_matrix	0600855_T3_FF_snRNA	0.0993851	0	0	Tumor_1	GACTATTCATGCTATG-1.p55_seurat_matrix	Malignant	snMultiome	frozen_tumor	Tumor	Malignant	Abdominal_mass	TKI_and_ICB	ccRCC
SeuratProject	16082	5393	0600855_T3	GCGATATTCGCTAGCA-1.p55_seurat_matrix	0600855_T3_FF_snRNA	0.76483	0	0	Tumor_1	GCGATATTCGCTAGCA-1.p55_seurat_matrix	Malignant	snMultiome	frozen_tumor	Tumor	Malignant	Abdominal_mass	TKI_and_ICB	ccRCC
SeuratProject	16035	5389	0600855_T3	ACAGGAATCCTCACAC-1.p55_seurat_matrix	0600855_T3_FF_snRNA	2.78765	0	0	Tumor_1	ACAGGAATCCTCACAC-1.p55_seurat_matrix	Malignant	snMultiome	frozen_tumor	Tumor	Malignant	Abdominal_mass	TKI_and_ICB	ccRCC
SeuratProject	15667	5429	0600855_T3	CGCAAATTCCTCAGTC-1.p55_seurat_matrix	0600855_T3_FF_snRNA	0.465948	0	0	Tumor_1	CGCAAATTCCTCAGTC-1.p55_seurat_matrix	Malignant	snMultiome	frozen_tumor	Tumor	Malignant	Abdominal_mass	TKI_and_ICB	ccRCC
SeuratProject	15544	5152	0600855_T3	AGCTATATCTGGTCCT-1.p55_seurat_matrix	0600855_T3_FF_snRNA	0.0772002	0	0	Tumor_1	AGCTATATCTGGTCCT-1.p55_seurat_matrix	Malignant	snMultiome	frozen_tumor	Tumor	Malignant	Abdominal_mass	TKI_and_ICB	ccRCC
SeuratProject	15434	5205	0600855_T3	CTACTTAGTAAGGTTT-1.p55_seurat_matrix	0600855_T3_FF_snRNA	1.85953	0	0	Tumor_1	CTACTTAGTAAGGTTT-1.p55_seurat_matrix	Malignant	snMultiome	frozen_tumor	Tumor	Malignant	Abdominal_mass	TKI_and_ICB	ccRCC
SeuratProject	15357	5522	0600855_T3	GCCCGTTGTACGGTAC-1.p55_seurat_matrix	0600855_T3_FF_snRNA	0.306049	0	0	Tumor_1	GCCCGTTGTACGGTAC-1.p55_seurat_matrix	Malignant	snMultiome	frozen_tumor	Tumor	Malignant	Abdominal_mass	TKI_and_ICB	ccRCC
SeuratProject	15339	5487	0600855_T3	TTGTGCCTCCGCCTCA-1.p55_seurat_matrix	0600855_T3_FF_snRNA	3.80729	0	0	Tumor_1	TTGTGCCTCCGCCTCA-1.p55_seurat_matrix	Malignant	snMultiome	frozen_tumor	Tumor	Malignant	Abdominal_mass	TKI_and_ICB	ccRCC
SeuratProject	15221	5127	0600855_T3	AATTGGACACTTGTTC-1.p55_seurat_matrix	0600855_T3_FF_snRNA	0.53216	0	0	Tumor_1	AATTGGACACTTGTTC-1.p55_seurat_matrix	Malignant	snMultiome	frozen_tumor	Tumor	Malignant	Abdominal_mass	TKI_and_ICB	ccRCC
SeuratProject	15238	5223	0600855_T3	TATCCAGCACCTCAGG-1.p55_seurat_matrix	0600855_T3_FF_snRNA	3.19596	0	0	Tumor_1	TATCCAGCACCTCAGG-1.p55_seurat_matrix	Malignant	snMultiome	frozen_tumor	Tumor	Malignant	Abdominal_mass	TKI_and_ICB	ccRCC
SeuratProject	15178	5097	0600855_T3	TAGCTTAAGGTTTGCG-1.p55_seurat_matrix	0600855_T3_FF_snRNA	1.78548	0	0	Tumor_1	TAGCTTAAGGTTTGCG-1.p55_seurat_matrix	Malignant	snMultiome	frozen_tumor	Tumor	Malignant	Abdominal_mass	TKI_and_ICB	ccRCC
SeuratProject	15129	5334	0600855_T3	ATCAATCCATGCTATG-1.p55_seurat_matrix	0600855_T3_FF_snRNA	4.95737	0	0	Tumor_1	ATCAATCCATGCTATG-1.p55_seurat_matrix	Malignant	snMultiome	frozen_tumor	Tumor	Malignant	Abdominal_mass	TKI_and_ICB	ccRCC
SeuratProject	14773	5482	0600855_T3	TGTTTGTTCTCCTCAA-1.p55_seurat_matrix	0600855_T3_FF_snRNA	0.0879984	0	0	Tumor_1	TGTTTGTTCTCCTCAA-1.p55_seurat_matrix	Malignant	snMultiome	frozen_tumor	Tumor	Malignant	Abdominal_mass	TKI_and_ICB	ccRCC
SeuratProject	14693	5116	0600855_T3	GCTAGCGGTTACATCC-1.p55_seurat_matrix	0600855_T3_FF_snRNA	2.55904	0	0	Tumor_1	GCTAGCGGTTACATCC-1.p55_seurat_matrix	Malignant	snMultiome	frozen_tumor	Tumor	Malignant	Abdominal_mass	TKI_and_ICB	ccRCC
SeuratProject	14742	5136	0600855_T3	CTCTCACAGGTTAGCT-1.p55_seurat_matrix	0600855_T3_FF_snRNA	2.02144	0	0	Tumor_1	CTCTCACAGGTTAGCT-1.p55_seurat_matrix	Malignant	snMultiome	frozen_tumor	Tumor	Malignant	Abdominal_mass	TKI_and_ICB	ccRCC
SeuratProject	14664	5106	0600855_T3	GTCAATATCATTGCAA-1.p55_seurat_matrix	0600855_T3_FF_snRNA	0.497818	0	0	Tumor_1	GTCAATATCATTGCAA-1.p55_seurat_matrix	Malignant	snMultiome	frozen_tumor	Tumor	Malignant	Abdominal_mass	TKI_and_ICB	ccRCC
SeuratProject	14648	5326	0600855_T3	GTTGCCCGTTCACTGT-1.p55_seurat_matrix	0600855_T3_FF_snRNA	1.0923	0	0	Tumor_1	GTTGCCCGTTCACTGT-1.p55_seurat_matrix	Malignant	snMultiome	frozen_tumor	Tumor	Malignant	Abdominal_mass	TKI_and_ICB	ccRCC
SeuratProject	14394	5136	0600855_T3	CCTTGTTCAGTTTGTG-1.p55_seurat_matrix	0600855_T3_FF_snRNA	1.00042	0	0	Tumor_1	CCTTGTTCAGTTTGTG-1.p55_seurat_matrix	Malignant	snMultiome	frozen_tumor	Tumor	Malignant	Abdominal_mass	TKI_and_ICB	ccRCC
SeuratProject	14403	5376	0600855_T3	GACATAGAGTCAGGCC-1.p55_seurat_matrix	0600855_T3_FF_snRNA	4.37409	0	0	Tumor_1	GACATAGAGTCAGGCC-1.p55_seurat_matrix	Malignant	snMultiome	frozen_tumor	Tumor	Malignant	Abdominal_mass	TKI_and_ICB	ccRCC
SeuratProject	14407	5215	0600855_T3	TCCGGTTTCAAGCTTA-1.p55_seurat_matrix	0600855_T3_FF_snRNA	1.23551	0	0	Tumor_1	TCCGGTTTCAAGCTTA-1.p55_seurat_matrix	Malignant	snMultiome	frozen_tumor	Tumor	Malignant	Abdominal_mass	TKI_and_ICB	ccRCC
SeuratProject	14125	5045	0600855_T3	CATCCTTCAACTGGCT-1.p55_seurat_matrix	0600855_T3_FF_snRNA	0.693805	0	0	Tumor_1	CATCCTTCAACTGGCT-1.p55_seurat_matrix	Malignant	snMultiome	frozen_tumor	Tumor	Malignant	Abdominal_mass	TKI_and_ICB	ccRCC
SeuratProject	14067	4859	0600855_T3	CTAAAGCTCCCTCATA-1.p55_seurat_matrix	0600855_T3_FF_snRNA	0.0497619	0	0	Tumor_1	CTAAAGCTCCCTCATA-1.p55_seurat_matrix	Malignant	snMultiome	frozen_tumor	Tumor	Malignant	Abdominal_mass	TKI_and_ICB	ccRCC
SeuratProject	13989	4867	0600855_T3	AGGTCAAAGCCTCTGT-1.p55_seurat_matrix	0600855_T3_FF_snRNA	0.135821	0	0	Tumor_1	AGGTCAAAGCCTCTGT-1.p55_seurat_matrix	Malignant	snMultiome	frozen_tumor	Tumor	Malignant	Abdominal_mass	TKI_and_ICB	ccRCC
SeuratProject	13977	5253	0600855_T3	CTCAGGATCATTATGG-1.p55_seurat_matrix	0600855_T3_FF_snRNA	2.08915	0	0	Tumor_1	CTCAGGATCATTATGG-1.p55_seurat_matrix	Malignant	snMultiome	frozen_tumor	Tumor	Malignant	Abdominal_mass	TKI_and_ICB	ccRCC
SeuratProject	13928	4883	0600855_T3	CTTTGGTGTTTGGCTT-1.p55_seurat_matrix	0600855_T3_FF_snRNA	0	0	0	Tumor_1	CTTTGGTGTTTGGCTT-1.p55_seurat_matrix	Malignant	snMultiome	frozen_tumor	Tumor	Malignant	Abdominal_mass	TKI_and_ICB	ccRCC
SeuratProject	13823	4773	0600855_T3	TGGTTCCTCTGGCTTC-1.p55_seurat_matrix	0600855_T3_FF_snRNA	0.549808	0	0	Tumor_1	TGGTTCCTCTGGCTTC-1.p55_seurat_matrix	Malignant	snMultiome	frozen_tumor	Tumor	Malignant	Abdominal_mass	TKI_and_ICB	ccRCC
SeuratProject	13845	4785	0600855_T3	CATCAGCCAGATTCAT-1.p55_seurat_matrix	0600855_T3_FF_snRNA	4.48537	0	0	Tumor_1	CATCAGCCAGATTCAT-1.p55_seurat_matrix	Malignant	snMultiome	frozen_tumor	Tumor	Malignant	Abdominal_mass	TKI_and_ICB	ccRCC
SeuratProject	13699	4981	0600855_T3	AGTGGACAGATTCCTT-1.p55_seurat_matrix	0600855_T3_FF_snRNA	0.656982	0	0	Tumor_1	AGTGGACAGATTCCTT-1.p55_seurat_matrix	Malignant	snMultiome	frozen_tumor	Tumor	Malignant	Abdominal_mass	TKI_and_ICB	ccRCC
SeuratProject	13583	5178	0600855_T3	TTTGACTTCGCATTAA-1.p55_seurat_matrix	0600855_T3_FF_snRNA	4.93264	0	0	Tumor_1	TTTGACTTCGCATTAA-1.p55_seurat_matrix	Malignant	snMultiome	frozen_tumor	Tumor	Malignant	Abdominal_mass	TKI_and_ICB	ccRCC
SeuratProject	13546	5165	0600855_T3	CTTACCTCAGTTTCTC-1.p55_seurat_matrix	0600855_T3_FF_snRNA	0.029529	0	0	Tumor_1	CTTACCTCAGTTTCTC-1.p55_seurat_matrix	Malignant	snMultiome	frozen_tumor	Tumor	Malignant	Abdominal_mass	TKI_and_ICB	ccRCC
SeuratProject	13428	4929	0600855_T3	GGAACCTGTTACTTCA-1.p55_seurat_matrix	0600855_T3_FF_snRNA	0.633006	0	0	Tumor_1	GGAACCTGTTACTTCA-1.p55_seurat_matrix	Malignant	snMultiome	frozen_tumor	Tumor	Malignant	Abdominal_mass	TKI_and_ICB	ccRCC
SeuratProject	13423	4879	0600855_T3	CTTTGGTGTCCTTTAA-1.p55_seurat_matrix	0600855_T3_FF_snRNA	1.78798	0	0	Tumor_1	CTTTGGTGTCCTTTAA-1.p55_seurat_matrix	Malignant	snMultiome	frozen_tumor	Tumor	Malignant	Abdominal_mass	TKI_and_ICB	ccRCC
SeuratProject	13427	4647	0600855_T3	TTTGACCGTGGATTAT-1.p55_seurat_matrix	0600855_T3_FF_snRNA	4.31221	0	0	Tumor_1	TTTGACCGTGGATTAT-1.p55_seurat_matrix	Malignant	snMultiome	frozen_tumor	Tumor	Malignant	Abdominal_mass	TKI_and_ICB	ccRCC
SeuratProject	13373	4887	0600855_T3	GATAGACCATTGTGGC-1.p55_seurat_matrix	0600855_T3_FF_snRNA	0.119644	0	0	Tumor_1	GATAGACCATTGTGGC-1.p55_seurat_matrix	Malignant	snMultiome	frozen_tumor	Tumor	Malignant	Abdominal_mass	TKI_and_ICB	ccRCC
SeuratProject	13209	5184	0600855_T3	CAGGACCTCCTTGCAC-1.p55_seurat_matrix	0600855_T3_FF_snRNA	1.81694	0	0	Tumor_1	CAGGACCTCCTTGCAC-1.p55_seurat_matrix	Malignant	snMultiome	frozen_tumor	Tumor	Malignant	Abdominal_mass	TKI_and_ICB	ccRCC
SeuratProject	13286	5311	0600855_T3	GCAAACAAGTGAGAGC-1.p55_seurat_matrix	0600855_T3_FF_snRNA	0.579557	0	0	Tumor_1	GCAAACAAGTGAGAGC-1.p55_seurat_matrix	Malignant	snMultiome	frozen_tumor	Tumor	Malignant	Abdominal_mass	TKI_and_ICB	ccRCC
SeuratProject	13209	5072	0600855_T3	CGTCCTAGTCCTAGTT-1.p55_seurat_matrix	0600855_T3_FF_snRNA	0.484518	0	0	Tumor_1	CGTCCTAGTCCTAGTT-1.p55_seurat_matrix	Malignant	snMultiome	frozen_tumor	Tumor	Malignant	Abdominal_mass	TKI_and_ICB	ccRCC
SeuratProject	13192	4871	0600855_T3	TGAACAACAAGTTATC-1.p55_seurat_matrix	0600855_T3_FF_snRNA	1.97847	0	0	Tumor_1	TGAACAACAAGTTATC-1.p55_seurat_matrix	Malignant	snMultiome	frozen_tumor	Tumor	Malignant	Abdominal_mass	TKI_and_ICB	ccRCC
SeuratProject	13098	4951	0600855_T3	ATTGCTCGTTTGGTTC-1.p55_seurat_matrix	0600855_T3_FF_snRNA	4.32891	0	0	Tumor_1	ATTGCTCGTTTGGTTC-1.p55_seurat_matrix	Malignant	snMultiome	frozen_tumor	Tumor	Malignant	Abdominal_mass	TKI_and_ICB	ccRCC
SeuratProject	13056	4585	0600855_T3	AGTAAACAGTAGAGGC-1.p55_seurat_matrix	0600855_T3_FF_snRNA	0.160846	0	0	Tumor_1	AGTAAACAGTAGAGGC-1.p55_seurat_matrix	Malignant	snMultiome	frozen_tumor	Tumor	Malignant	Abdominal_mass	TKI_and_ICB	ccRCC
SeuratProject	13044	4416	0600855_T3	ACCGGCTAGACAACAG-1.p55_seurat_matrix	0600855_T3_FF_snRNA	0.0383318	0	0	Tumor_1	ACCGGCTAGACAACAG-1.p55_seurat_matrix	Malignant	snMultiome	frozen_tumor	Tumor	Malignant	Abdominal_mass	TKI_and_ICB	ccRCC
SeuratProject	12881	5019	0600855_T3	CTAGTGAGTTTGGCTT-1.p55_seurat_matrix	0600855_T3_FF_snRNA	0.628833	0	0	Tumor_1	CTAGTGAGTTTGGCTT-1.p55_seurat_matrix	Malignant	snMultiome	frozen_tumor	Tumor	Malignant	Abdominal_mass	TKI_and_ICB	ccRCC
SeuratProject	12800	4627	0600855_T3	GGTCTTTGTGGATGTC-1.p55_seurat_matrix	0600855_T3_FF_snRNA	0.835938	0	0	Tumor_1	GGTCTTTGTGGATGTC-1.p55_seurat_matrix	Malignant	snMultiome	frozen_tumor	Tumor	Malignant	Abdominal_mass	TKI_and_ICB	ccRCC
SeuratProject	12808	4999	0600855_T3	GCATGAAAGGGATGAC-1.p55_seurat_matrix	0600855_T3_FF_snRNA	0.468457	0	0	Tumor_1	GCATGAAAGGGATGAC-1.p55_seurat_matrix	Malignant	snMultiome	frozen_tumor	Tumor	Malignant	Abdominal_mass	TKI_and_ICB	ccRCC
SeuratProject	12712	4802	0600855_T3	TACGTACAGCATGTCG-1.p55_seurat_matrix	0600855_T3_FF_snRNA	0.715859	0	0	Tumor_1	TACGTACAGCATGTCG-1.p55_seurat_matrix	Malignant	snMultiome	frozen_tumor	Tumor	Malignant	Abdominal_mass	TKI_and_ICB	ccRCC
SeuratProject	12721	5238	0600855_T3	GTAATAGCAGCATTAT-1.p55_seurat_matrix	0600855_T3_FF_snRNA	0.243692	0	0	Tumor_1	GTAATAGCAGCATTAT-1.p55_seurat_matrix	Malignant	snMultiome	frozen_tumor	Tumor	Malignant	Abdominal_mass	TKI_and_ICB	ccRCC
SeuratProject	12639	4949	0600855_T3	AGCTGCTCAGCTCAAC-1.p55_seurat_matrix	0600855_T3_FF_snRNA	0.205712	0	0	Tumor_1	AGCTGCTCAGCTCAAC-1.p55_seurat_matrix	Malignant	snMultiome	frozen_tumor	Tumor	Malignant	Abdominal_mass	TKI_and_ICB	ccRCC
SeuratProject	12570	4829	0600855_T3	CCTTTAGTCCTGGTCT-1.p55_seurat_matrix	0600855_T3_FF_snRNA	0.389817	0	0	Tumor_1	CCTTTAGTCCTGGTCT-1.p55_seurat_matrix	Malignant	snMultiome	frozen_tumor	Tumor	Malignant	Abdominal_mass	TKI_and_ICB	ccRCC
SeuratProject	12510	4720	0600855_T3	TAAGTAGCATTCCTCG-1.p55_seurat_matrix	0600855_T3_FF_snRNA	0.0639488	0	0	Tumor_1	TAAGTAGCATTCCTCG-1.p55_seurat_matrix	Malignant	snMultiome	frozen_tumor	Tumor	Malignant	Abdominal_mass	TKI_and_ICB	ccRCC
SeuratProject	12421	4914	0600855_T3	GGTCAATTCCGTCCAT-1.p55_seurat_matrix	0600855_T3_FF_snRNA	0.780936	0	0	Tumor_1	GGTCAATTCCGTCCAT-1.p55_seurat_matrix	Malignant	snMultiome	frozen_tumor	Tumor	Malignant	Abdominal_mass	TKI_and_ICB	ccRCC
SeuratProject	12317	4647	0600855_T3	ACACTTGCAGTTATGT-1.p55_seurat_matrix	0600855_T3_FF_snRNA	0.820005	0	0	Tumor_1	ACACTTGCAGTTATGT-1.p55_seurat_matrix	Malignant	snMultiome	frozen_tumor	Tumor	Malignant	Abdominal_mass	TKI_and_ICB	ccRCC
SeuratProject	12281	4523	0600855_T3	CAGCTATAGTTTGGTA-1.p55_seurat_matrix	0600855_T3_FF_snRNA	4.38889	0	0	Tumor_1	CAGCTATAGTTTGGTA-1.p55_seurat_matrix	Malignant	snMultiome	frozen_tumor	Tumor	Malignant	Abdominal_mass	TKI_and_ICB	ccRCC
SeuratProject	11952	4766	0600855_T3	CAACCCTTCCGTGACA-1.p55_seurat_matrix	0600855_T3_FF_snRNA	0.083668	0	0	Tumor_1	CAACCCTTCCGTGACA-1.p55_seurat_matrix	Malignant	snMultiome	frozen_tumor	Tumor	Malignant	Abdominal_mass	TKI_and_ICB	ccRCC
SeuratProject	11940	4703	0600855_T3	GCTTACCTCGATTATG-1.p55_seurat_matrix	0600855_T3_FF_snRNA	1.44891	0	0	Tumor_1	GCTTACCTCGATTATG-1.p55_seurat_matrix	Malignant	snMultiome	frozen_tumor	Tumor	Malignant	Abdominal_mass	TKI_and_ICB	ccRCC
SeuratProject	11916	4492	0600855_T3	CCTTACTCAATAAGCA-1.p55_seurat_matrix	0600855_T3_FF_snRNA	0.0335683	0	0	Tumor_1	CCTTACTCAATAAGCA-1.p55_seurat_matrix	Malignant	snMultiome	frozen_tumor	Tumor	Malignant	Abdominal_mass	TKI_and_ICB	ccRCC
SeuratProject	11885	4305	0600855_T3	TCCTGGTTCCGCCTAT-1.p55_seurat_matrix	0600855_T3_FF_snRNA	0.0336559	0	0	Tumor_1	TCCTGGTTCCGCCTAT-1.p55_seurat_matrix	Malignant	snMultiome	frozen_tumor	Tumor	Malignant	Abdominal_mass	TKI_and_ICB	ccRCC
SeuratProject	11809	4296	0600855_T3	CTAGTAATCATGCCTC-1.p55_seurat_matrix	0600855_T3_FF_snRNA	2.38801	0	0	Tumor_1	CTAGTAATCATGCCTC-1.p55_seurat_matrix	Malignant	snMultiome	frozen_tumor	Tumor	Malignant	Abdominal_mass	TKI_and_ICB	ccRCC
SeuratProject	11820	4723	0600855_T3	CTCCAAACATTGACAT-1.p55_seurat_matrix	0600855_T3_FF_snRNA	4.23858	0	0	Tumor_1	CTCCAAACATTGACAT-1.p55_seurat_matrix	Malignant	snMultiome	frozen_tumor	Tumor	Malignant	Abdominal_mass	TKI_and_ICB	ccRCC
SeuratProject	11800	4710	0600855_T3	ACCACACCAACTAGGG-1.p55_seurat_matrix	0600855_T3_FF_snRNA	0.135593	0	0	Tumor_1	ACCACACCAACTAGGG-1.p55_seurat_matrix	Malignant	snMultiome	frozen_tumor	Tumor	Malignant	Abdominal_mass	TKI_and_ICB	ccRCC
SeuratProject	11787	5055	0600855_T3	TAGTAAGCACACTAAT-1.p55_seurat_matrix	0600855_T3_FF_snRNA	0.738101	0	0	Tumor_1	TAGTAAGCACACTAAT-1.p55_seurat_matrix	Malignant	snMultiome	frozen_tumor	Tumor	Malignant	Abdominal_mass	TKI_and_ICB	ccRCC
SeuratProject	11801	4686	0600855_T3	TTCCCACAGTTATCCT-1.p55_seurat_matrix	0600855_T3_FF_snRNA	4.32167	0	0	Tumor_1	TTCCCACAGTTATCCT-1.p55_seurat_matrix	Malignant	snMultiome	frozen_tumor	Tumor	Malignant	Abdominal_mass	TKI_and_ICB	ccRCC
SeuratProject	11774	4591	0600855_T3	GACTATTCAGTAAAGC-1.p55_seurat_matrix	0600855_T3_FF_snRNA	2.35264	0	0	Tumor_1	GACTATTCAGTAAAGC-1.p55_seurat_matrix	Malignant	snMultiome	frozen_tumor	Tumor	Malignant	Abdominal_mass	TKI_and_ICB	ccRCC
SeuratProject	11729	4769	0600855_T3	GGATACTTCGAGGAAC-1.p55_seurat_matrix	0600855_T3_FF_snRNA	0.281354	0	0	Tumor_1	GGATACTTCGAGGAAC-1.p55_seurat_matrix	Malignant	snMultiome	frozen_tumor	Tumor	Malignant	Abdominal_mass	TKI_and_ICB	ccRCC
SeuratProject	11696	4660	0600855_T3	GTCATGAGTTATCCGT-1.p55_seurat_matrix	0600855_T3_FF_snRNA	0.436047	0	0	Tumor_1	GTCATGAGTTATCCGT-1.p55_seurat_matrix	Malignant	snMultiome	frozen_tumor	Tumor	Malignant	Abdominal_mass	TKI_and_ICB	ccRCC
SeuratProject	11689	4280	0600855_T3	CAACCCTTCCTGATGG-1.p55_seurat_matrix	0600855_T3_FF_snRNA	0.111216	0	0	Tumor_1	CAACCCTTCCTGATGG-1.p55_seurat_matrix	Malignant	snMultiome	frozen_tumor	Tumor	Malignant	Abdominal_mass	TKI_and_ICB	ccRCC
SeuratProject	11659	4743	0600855_T3	GTTTGTCGTTACTTCA-1.p55_seurat_matrix	0600855_T3_FF_snRNA	4.06553	0	0	Tumor_1	GTTTGTCGTTACTTCA-1.p55_seurat_matrix	Malignant	snMultiome	frozen_tumor	Tumor	Malignant	Abdominal_mass	TKI_and_ICB	ccRCC
SeuratProject	11472	4317	0600855_T3	GCTATTGCATTGTGCA-1.p55_seurat_matrix	0600855_T3_FF_snRNA	2.9463	0	0	Tumor_1	GCTATTGCATTGTGCA-1.p55_seurat_matrix	Malignant	snMultiome	frozen_tumor	Tumor	Malignant	Abdominal_mass	TKI_and_ICB	ccRCC
SeuratProject	11501	4635	0600855_T3	GCTTTATTCGAAGTGA-1.p55_seurat_matrix	0600855_T3_FF_snRNA	2.45196	0	0	Tumor_1	GCTTTATTCGAAGTGA-1.p55_seurat_matrix	Malignant	snMultiome	frozen_tumor	Tumor	Malignant	Abdominal_mass	TKI_and_ICB	ccRCC
SeuratProject	11434	4579	0600855_T3	CCTATATTCGTGCTTC-1.p55_seurat_matrix	0600855_T3_FF_snRNA	0.0699668	0	0	Tumor_1	CCTATATTCGTGCTTC-1.p55_seurat_matrix	Malignant	snMultiome	frozen_tumor	Tumor	Malignant	Abdominal_mass	TKI_and_ICB	ccRCC
SeuratProject	11453	4445	0600855_T3	CAAAGTGAGGACCTTG-1.p55_seurat_matrix	0600855_T3_FF_snRNA	0.419104	0	0	Tumor_1	CAAAGTGAGGACCTTG-1.p55_seurat_matrix	Malignant	snMultiome	frozen_tumor	Tumor	Malignant	Abdominal_mass	TKI_and_ICB	ccRCC
SeuratProject	11402	4385	0600855_T3	CTGGACCAGTAGCTTA-1.p55_seurat_matrix	0600855_T3_FF_snRNA	0.254341	0	0	Tumor_1	CTGGACCAGTAGCTTA-1.p55_seurat_matrix	Malignant	snMultiome	frozen_tumor	Tumor	Malignant	Abdominal_mass	TKI_and_ICB	ccRCC
SeuratProject	11294	4425	0600855_T3	TGTGTGAGTCACACCC-1.p55_seurat_matrix	0600855_T3_FF_snRNA	0.150522	0	0	Tumor_1	TGTGTGAGTCACACCC-1.p55_seurat_matrix	Malignant	snMultiome	frozen_tumor	Tumor	Malignant	Abdominal_mass	TKI_and_ICB	ccRCC
SeuratProject	11312	4559	0600855_T3	CGCTATGAGGCTACTG-1.p55_seurat_matrix	0600855_T3_FF_snRNA	4.30516	0	0	Tumor_1	CGCTATGAGGCTACTG-1.p55_seurat_matrix	Malignant	snMultiome	frozen_tumor	Tumor	Malignant	Abdominal_mass	TKI_and_ICB	ccRCC
SeuratProject	11269	4547	0600855_T3	GGAACCTGTTGGTTCT-1.p55_seurat_matrix	0600855_T3_FF_snRNA	3.35433	0	0	Tumor_1	GGAACCTGTTGGTTCT-1.p55_seurat_matrix	Malignant	snMultiome	frozen_tumor	Tumor	Malignant	Abdominal_mass	TKI_and_ICB	ccRCC
SeuratProject	11238	4320	0600855_T3	CCGTTACTCCCGCAAA-1.p55_seurat_matrix	0600855_T3_FF_snRNA	0.169069	0	0	Tumor_1	CCGTTACTCCCGCAAA-1.p55_seurat_matrix	Malignant	snMultiome	frozen_tumor	Tumor	Malignant	Abdominal_mass	TKI_and_ICB	ccRCC
SeuratProject	11247	4491	0600855_T3	GGCCTTAAGTTAGCTA-1.p55_seurat_matrix	0600855_T3_FF_snRNA	3.79657	0	0	Tumor_1	GGCCTTAAGTTAGCTA-1.p55_seurat_matrix	Malignant	snMultiome	frozen_tumor	Tumor	Malignant	Abdominal_mass	TKI_and_ICB	ccRCC
SeuratProject	11196	4599	0600855_T3	CCTAATCGTCCTCCAA-1.p55_seurat_matrix	0600855_T3_FF_snRNA	2.14362	0	0	Tumor_1	CCTAATCGTCCTCCAA-1.p55_seurat_matrix	Malignant	snMultiome	frozen_tumor	Tumor	Malignant	Abdominal_mass	TKI_and_ICB	ccRCC
SeuratProject	11207	4566	0600855_T3	ACTAAAGCATGACTAT-1.p55_seurat_matrix	0600855_T3_FF_snRNA	4.74703	0	0	Tumor_1	ACTAAAGCATGACTAT-1.p55_seurat_matrix	Malignant	snMultiome	frozen_tumor	Tumor	Malignant	Abdominal_mass	TKI_and_ICB	ccRCC
SeuratProject	11165	4381	0600855_T3	TCACCTCAGTAGCTTA-1.p55_seurat_matrix	0600855_T3_FF_snRNA	1.46888	0	0	Tumor_1	TCACCTCAGTAGCTTA-1.p55_seurat_matrix	Malignant	snMultiome	frozen_tumor	Tumor	Malignant	Abdominal_mass	TKI_and_ICB	ccRCC
SeuratProject	11165	4092	0600855_T3	CCTTACTCAATCCCTT-1.p55_seurat_matrix	0600855_T3_FF_snRNA	0.0537394	0	0	Tumor_1	CCTTACTCAATCCCTT-1.p55_seurat_matrix	Malignant	snMultiome	frozen_tumor	Tumor	Malignant	Abdominal_mass	TKI_and_ICB	ccRCC
SeuratProject	11137	4232	0600855_T3	CTAACCCTCCGCATGA-1.p55_seurat_matrix	0600855_T3_FF_snRNA	0.224477	0	0	Tumor_1	CTAACCCTCCGCATGA-1.p55_seurat_matrix	Malignant	snMultiome	frozen_tumor	Tumor	Malignant	Abdominal_mass	TKI_and_ICB	ccRCC
SeuratProject	11077	4525	0600855_T3	TGTAAAGCAGGCCATT-1.p55_seurat_matrix	0600855_T3_FF_snRNA	0.758328	0	0	Tumor_1	TGTAAAGCAGGCCATT-1.p55_seurat_matrix	Malignant	snMultiome	frozen_tumor	Tumor	Malignant	Abdominal_mass	TKI_and_ICB	ccRCC
SeuratProject	11206	4173	0600855_T3	ACACAATGTCCGGTTC-1.p55_seurat_matrix	0600855_T3_FF_snRNA	0.00892379	0	0	Tumor_1	ACACAATGTCCGGTTC-1.p55_seurat_matrix	Malignant	snMultiome	frozen_tumor	Tumor	Malignant	Abdominal_mass	TKI_and_ICB	ccRCC
SeuratProject	11054	4455	0600855_T3	TCTTAGTTCACCGGTA-1.p55_seurat_matrix	0600855_T3_FF_snRNA	0.0633255	0	0	Tumor_1	TCTTAGTTCACCGGTA-1.p55_seurat_matrix	Malignant	snMultiome	frozen_tumor	Tumor	Malignant	Abdominal_mass	TKI_and_ICB	ccRCC
SeuratProject	10969	4223	0600855_T3	CACATGCCATTAGGTT-1.p55_seurat_matrix	0600855_T3_FF_snRNA	0.729328	0	0	Tumor_1	CACATGCCATTAGGTT-1.p55_seurat_matrix	Malignant	snMultiome	frozen_tumor	Tumor	Malignant	Abdominal_mass	TKI_and_ICB	ccRCC
SeuratProject	10955	4488	0600855_T3	ATACCGGTCATTCATC-1.p55_seurat_matrix	0600855_T3_FF_snRNA	0.4199	0	0	Tumor_1	ATACCGGTCATTCATC-1.p55_seurat_matrix	Malignant	snMultiome	frozen_tumor	Tumor	Malignant	Abdominal_mass	TKI_and_ICB	ccRCC
SeuratProject	10935	4332	0600855_T3	CAGGTTTAGTTTGGGT-1.p55_seurat_matrix	0600855_T3_FF_snRNA	0.237769	0	0	Tumor_1	CAGGTTTAGTTTGGGT-1.p55_seurat_matrix	Malignant	snMultiome	frozen_tumor	Tumor	Malignant	Abdominal_mass	TKI_and_ICB	ccRCC
SeuratProject	10907	4455	0600855_T3	CTAGTTGCATGTTGGC-1.p55_seurat_matrix	0600855_T3_FF_snRNA	0.0550105	0	0	Tumor_1	CTAGTTGCATGTTGGC-1.p55_seurat_matrix	Malignant	snMultiome	frozen_tumor	Tumor	Malignant	Abdominal_mass	TKI_and_ICB	ccRCC
SeuratProject	10891	4251	0600855_T3	ACTTCGCTCCTTGCAC-1.p55_seurat_matrix	0600855_T3_FF_snRNA	1.96493	0	0	Tumor_1	ACTTCGCTCCTTGCAC-1.p55_seurat_matrix	Malignant	snMultiome	frozen_tumor	Tumor	Malignant	Abdominal_mass	TKI_and_ICB	ccRCC
SeuratProject	10911	4610	0600855_T3	GTTAAGCTCCGCCTCA-1.p55_seurat_matrix	0600855_T3_FF_snRNA	0.412428	0	0	Tumor_1	GTTAAGCTCCGCCTCA-1.p55_seurat_matrix	Malignant	snMultiome	frozen_tumor	Tumor	Malignant	Abdominal_mass	TKI_and_ICB	ccRCC
SeuratProject	10939	4311	0600855_T3	TCCATGCTCGACAAAG-1.p55_seurat_matrix	0600855_T3_FF_snRNA	3.79377	0	0	Tumor_1	TCCATGCTCGACAAAG-1.p55_seurat_matrix	Malignant	snMultiome	frozen_tumor	Tumor	Malignant	Abdominal_mass	TKI_and_ICB	ccRCC
SeuratProject	10922	4662	0600855_T3	GAGGCCTTCGCACAAT-1.p55_seurat_matrix	0600855_T3_FF_snRNA	1.19941	0	0	Tumor_1	GAGGCCTTCGCACAAT-1.p55_seurat_matrix	Malignant	snMultiome	frozen_tumor	Tumor	Malignant	Abdominal_mass	TKI_and_ICB	ccRCC
SeuratProject	10835	4388	0600855_T3	GTCATCACAAGCTAAA-1.p55_seurat_matrix	0600855_T3_FF_snRNA	0.479926	0	0	Tumor_1	GTCATCACAAGCTAAA-1.p55_seurat_matrix	Malignant	snMultiome	frozen_tumor	Tumor	Malignant	Abdominal_mass	TKI_and_ICB	ccRCC
SeuratProject	10902	4379	0600855_T3	CTCACACTCTTGACCC-1.p55_seurat_matrix	0600855_T3_FF_snRNA	0.137589	0	0	Tumor_1	CTCACACTCTTGACCC-1.p55_seurat_matrix	Malignant	snMultiome	frozen_tumor	Tumor	Malignant	Abdominal_mass	TKI_and_ICB	ccRCC
SeuratProject	10786	4644	0600855_T3	TGGTGATTCTAACCAA-1.p55_seurat_matrix	0600855_T3_FF_snRNA	1.49268	0	0	Tumor_1	TGGTGATTCTAACCAA-1.p55_seurat_matrix	Malignant	snMultiome	frozen_tumor	Tumor	Malignant	Abdominal_mass	TKI_and_ICB	ccRCC
SeuratProject	10767	4220	0600855_T3	CTGTTTAGTATTGAGT-1.p55_seurat_matrix	0600855_T3_FF_snRNA	2.37764	0	0	Tumor_1	CTGTTTAGTATTGAGT-1.p55_seurat_matrix	Malignant	snMultiome	frozen_tumor	Tumor	Malignant	Abdominal_mass	TKI_and_ICB	ccRCC
SeuratProject	10741	4126	0600855_T3	GTTTAACCAAGCTTAT-1.p55_seurat_matrix	0600855_T3_FF_snRNA	0.269993	0	0	Tumor_1	GTTTAACCAAGCTTAT-1.p55_seurat_matrix	Malignant	snMultiome	frozen_tumor	Tumor	Malignant	Abdominal_mass	TKI_and_ICB	ccRCC
SeuratProject	10701	4213	0600855_T3	TAGGGTTTCCCTGTTA-1.p55_seurat_matrix	0600855_T3_FF_snRNA	0.130829	0	0	Tumor_1	TAGGGTTTCCCTGTTA-1.p55_seurat_matrix	Malignant	snMultiome	frozen_tumor	Tumor	Malignant	Abdominal_mass	TKI_and_ICB	ccRCC
SeuratProject	10697	4053	0600855_T3	CTAATCGCATCATGTG-1.p55_seurat_matrix	0600855_T3_FF_snRNA	0.327195	0	0	Tumor_1	CTAATCGCATCATGTG-1.p55_seurat_matrix	Malignant	snMultiome	frozen_tumor	Tumor	Malignant	Abdominal_mass	TKI_and_ICB	ccRCC
SeuratProject	10673	4440	0600855_T3	GGGCATTGTAAGCACC-1.p55_seurat_matrix	0600855_T3_FF_snRNA	0.974421	0	0	Tumor_1	GGGCATTGTAAGCACC-1.p55_seurat_matrix	Malignant	snMultiome	frozen_tumor	Tumor	Malignant	Abdominal_mass	TKI_and_ICB	ccRCC
SeuratProject	10617	4377	0600855_T3	CAAACATGTTAAGCTG-1.p55_seurat_matrix	0600855_T3_FF_snRNA	0.847697	0	0	Tumor_1	CAAACATGTTAAGCTG-1.p55_seurat_matrix	Malignant	snMultiome	frozen_tumor	Tumor	Malignant	Abdominal_mass	TKI_and_ICB	ccRCC
SeuratProject	10546	4339	0600855_T3	GTTCCCAGTCATAACG-1.p55_seurat_matrix	0600855_T3_FF_snRNA	0.132752	0	0	Tumor_1	GTTCCCAGTCATAACG-1.p55_seurat_matrix	Malignant	snMultiome	frozen_tumor	Tumor	Malignant	Abdominal_mass	TKI_and_ICB	ccRCC
SeuratProject	10564	4246	0600855_T3	CTCCTCACAAACGCGA-1.p55_seurat_matrix	0600855_T3_FF_snRNA	0.321848	0	0	Tumor_1	CTCCTCACAAACGCGA-1.p55_seurat_matrix	Malignant	snMultiome	frozen_tumor	Tumor	Malignant	Abdominal_mass	TKI_and_ICB	ccRCC
SeuratProject	10529	4288	0600855_T3	GACACCGGTCATCCTG-1.p55_seurat_matrix	0600855_T3_FF_snRNA	2.44088	0	0	Tumor_1	GACACCGGTCATCCTG-1.p55_seurat_matrix	Malignant	snMultiome	frozen_tumor	Tumor	Malignant	Abdominal_mass	TKI_and_ICB	ccRCC
SeuratProject	10535	4227	0600855_T3	AGCTATATCCTAGTCC-1.p55_seurat_matrix	0600855_T3_FF_snRNA	2.60085	0	0	Tumor_1	AGCTATATCCTAGTCC-1.p55_seurat_matrix	Malignant	snMultiome	frozen_tumor	Tumor	Malignant	Abdominal_mass	TKI_and_ICB	ccRCC
SeuratProject	10549	4563	0600855_T3	TCTAACCGTTGAAGCC-1.p55_seurat_matrix	0600855_T3_FF_snRNA	0.44554	0	0	Tumor_1	TCTAACCGTTGAAGCC-1.p55_seurat_matrix	Malignant	snMultiome	frozen_tumor	Tumor	Malignant	Abdominal_mass	TKI_and_ICB	ccRCC
SeuratProject	10478	4285	0600855_T3	CGATTCCTCGATAACC-1.p55_seurat_matrix	0600855_T3_FF_snRNA	0.248139	0	0	Tumor_1	CGATTCCTCGATAACC-1.p55_seurat_matrix	Malignant	snMultiome	frozen_tumor	Tumor	Malignant	Abdominal_mass	TKI_and_ICB	ccRCC
SeuratProject	10475	4527	0600855_T3	CCAGCTAAGGTAAGCA-1.p55_seurat_matrix	0600855_T3_FF_snRNA	2.28162	0	0	Tumor_1	CCAGCTAAGGTAAGCA-1.p55_seurat_matrix	Malignant	snMultiome	frozen_tumor	Tumor	Malignant	Abdominal_mass	TKI_and_ICB	ccRCC
SeuratProject	10372	4004	0600855_T3	GGGTATTTCTGCAACG-1.p55_seurat_matrix	0600855_T3_FF_snRNA	0.809873	0	0	Tumor_1	GGGTATTTCTGCAACG-1.p55_seurat_matrix	Malignant	snMultiome	frozen_tumor	Tumor	Malignant	Abdominal_mass	TKI_and_ICB	ccRCC
SeuratProject	10346	4178	0600855_T3	CCGACAGGTTATTGCC-1.p55_seurat_matrix	0600855_T3_FF_snRNA	1.52716	0	0	Tumor_1	CCGACAGGTTATTGCC-1.p55_seurat_matrix	Malignant	snMultiome	frozen_tumor	Tumor	Malignant	Abdominal_mass	TKI_and_ICB	ccRCC
SeuratProject	10370	3975	0600855_T3	TACTTGTTCATGCATA-1.p55_seurat_matrix	0600855_T3_FF_snRNA	0.106075	0	0	Tumor_1	TACTTGTTCATGCATA-1.p55_seurat_matrix	Malignant	snMultiome	frozen_tumor	Tumor	Malignant	Abdominal_mass	TKI_and_ICB	ccRCC
SeuratProject	10338	4297	0600855_T3	GTGCTCAAGTAGGATG-1.p55_seurat_matrix	0600855_T3_FF_snRNA	4.03366	0	0	Tumor_1	GTGCTCAAGTAGGATG-1.p55_seurat_matrix	Malignant	snMultiome	frozen_tumor	Tumor	Malignant	Abdominal_mass	TKI_and_ICB	ccRCC
SeuratProject	10292	4390	0600855_T3	TCAGTAATCTAGCGAT-1.p55_seurat_matrix	0600855_T3_FF_snRNA	1.50602	0	0	Tumor_1	TCAGTAATCTAGCGAT-1.p55_seurat_matrix	Malignant	snMultiome	frozen_tumor	Tumor	Malignant	Abdominal_mass	TKI_and_ICB	ccRCC
SeuratProject	10257	4215	0600855_T3	CTCCAACTCAATCTAG-1.p55_seurat_matrix	0600855_T3_FF_snRNA	4.86497	0	0	Tumor_1	CTCCAACTCAATCTAG-1.p55_seurat_matrix	Malignant	snMultiome	frozen_tumor	Tumor	Malignant	Abdominal_mass	TKI_and_ICB	ccRCC
SeuratProject	10227	4017	0600855_T3	TCTACTAGTTGTTGCT-1.p55_seurat_matrix	0600855_T3_FF_snRNA	1.71116	0	0	Tumor_1	TCTACTAGTTGTTGCT-1.p55_seurat_matrix	Malignant	snMultiome	frozen_tumor	Tumor	Malignant	Abdominal_mass	TKI_and_ICB	ccRCC
SeuratProject	10281	4257	0600855_T3	GTTTCCTCAACACTTG-1.p55_seurat_matrix	0600855_T3_FF_snRNA	2.75265	0	0	Tumor_1	GTTTCCTCAACACTTG-1.p55_seurat_matrix	Malignant	snMultiome	frozen_tumor	Tumor	Malignant	Abdominal_mass	TKI_and_ICB	ccRCC
SeuratProject	10271	4315	0600855_T3	ACGAATCTCCTCAGCT-1.p55_seurat_matrix	0600855_T3_FF_snRNA	0.0778892	0	0	Tumor_1	ACGAATCTCCTCAGCT-1.p55_seurat_matrix	Malignant	snMultiome	frozen_tumor	Tumor	Malignant	Abdominal_mass	TKI_and_ICB	ccRCC
SeuratProject	10211	4212	0600855_T3	ACAGTATGTGGTTATG-1.p55_seurat_matrix	0600855_T3_FF_snRNA	2.9478	0	0	Tumor_1	ACAGTATGTGGTTATG-1.p55_seurat_matrix	Malignant	snMultiome	frozen_tumor	Tumor	Malignant	Abdominal_mass	TKI_and_ICB	ccRCC
SeuratProject	10211	4215	0600855_T3	TCCTTCAAGAATCTCA-1.p55_seurat_matrix	0600855_T3_FF_snRNA	2.14475	0	0	Tumor_1	TCCTTCAAGAATCTCA-1.p55_seurat_matrix	Malignant	snMultiome	frozen_tumor	Tumor	Malignant	Abdominal_mass	TKI_and_ICB	ccRCC
SeuratProject	10175	4476	0600855_T3	TACTGAGGTAAACAAG-1.p55_seurat_matrix	0600855_T3_FF_snRNA	0.127764	0	0	Tumor_1	TACTGAGGTAAACAAG-1.p55_seurat_matrix	Malignant	snMultiome	frozen_tumor	Tumor	Malignant	Abdominal_mass	TKI_and_ICB	ccRCC
SeuratProject	10124	4054	0600855_T3	GCAGGCAAGGTCATTA-1.p55_seurat_matrix	0600855_T3_FF_snRNA	4.14856	0	0	Tumor_1	GCAGGCAAGGTCATTA-1.p55_seurat_matrix	Malignant	snMultiome	frozen_tumor	Tumor	Malignant	Abdominal_mass	TKI_and_ICB	ccRCC
SeuratProject	10162	4582	0600855_T3	GATTCGCCAGGCTAAG-1.p55_seurat_matrix	0600855_T3_FF_snRNA	1.86971	0	0	Tumor_1	GATTCGCCAGGCTAAG-1.p55_seurat_matrix	Malignant	snMultiome	frozen_tumor	Tumor	Malignant	Abdominal_mass	TKI_and_ICB	ccRCC
SeuratProject	10116	4306	0600855_T3	AGTCCTTGTGATTACG-1.p55_seurat_matrix	0600855_T3_FF_snRNA	0.355872	0	0	Tumor_1	AGTCCTTGTGATTACG-1.p55_seurat_matrix	Malignant	snMultiome	frozen_tumor	Tumor	Malignant	Abdominal_mass	TKI_and_ICB	ccRCC
SeuratProject	10088	3982	0600855_T3	GTTTGCTGTTAGGATT-1.p55_seurat_matrix	0600855_T3_FF_snRNA	3.62807	0	0	Tumor_1	GTTTGCTGTTAGGATT-1.p55_seurat_matrix	Malignant	snMultiome	frozen_tumor	Tumor	Malignant	Abdominal_mass	TKI_and_ICB	ccRCC
SeuratProject	10124	4887	0600855_T3	AAGTTACGTCACAGCG-1.p55_seurat_matrix	0600855_T3_FF_snRNA	1.77795	0	0	Tumor_1	AAGTTACGTCACAGCG-1.p55_seurat_matrix	Malignant	snMultiome	frozen_tumor	Tumor	Malignant	Abdominal_mass	TKI_and_ICB	ccRCC
SeuratProject	10011	3917	0600855_T3	TTCCCACAGCAACAAG-1.p55_seurat_matrix	0600855_T3_FF_snRNA	3.11657	0	0	Tumor_1	TTCCCACAGCAACAAG-1.p55_seurat_matrix	Malignant	snMultiome	frozen_tumor	Tumor	Malignant	Abdominal_mass	TKI_and_ICB	ccRCC
SeuratProject	10059	4164	0600855_T3	GAGCTTAGTCATCCTG-1.p55_seurat_matrix	0600855_T3_FF_snRNA	3.93677	0	0	Tumor_1	GAGCTTAGTCATCCTG-1.p55_seurat_matrix	Malignant	snMultiome	frozen_tumor	Tumor	Malignant	Abdominal_mass	TKI_and_ICB	ccRCC
SeuratProject	10024	4172	0600855_T3	TACTTGTTCCCAGTAG-1.p55_seurat_matrix	0600855_T3_FF_snRNA	2.69354	4	4	Fibroblast	TACTTGTTCCCAGTAG-1.p55_seurat_matrix	Non_malignant	snMultiome	frozen_tumor	Fibroblast	Non_malignant	Abdominal_mass	TKI_and_ICB	ccRCC
SeuratProject	10036	3969	0600855_T3	TTATCCTAGGTCCACA-1.p55_seurat_matrix	0600855_T3_FF_snRNA	0.229175	0	0	Tumor_1	TTATCCTAGGTCCACA-1.p55_seurat_matrix	Malignant	snMultiome	frozen_tumor	Tumor	Malignant	Abdominal_mass	TKI_and_ICB	ccRCC
SeuratProject	9986	4089	0600855_T3	GGACATAAGCACTAAC-1.p55_seurat_matrix	0600855_T3_FF_snRNA	0.240336	0	0	Tumor_1	GGACATAAGCACTAAC-1.p55_seurat_matrix	Malignant	snMultiome	frozen_tumor	Tumor	Malignant	Abdominal_mass	TKI_and_ICB	ccRCC
SeuratProject	9953	4158	0600855_T3	GCACTTACATTCCTGT-1.p55_seurat_matrix	0600855_T3_FF_snRNA	0.090425	0	0	Tumor_1	GCACTTACATTCCTGT-1.p55_seurat_matrix	Malignant	snMultiome	frozen_tumor	Tumor	Malignant	Abdominal_mass	TKI_and_ICB	ccRCC
SeuratProject	9944	4144	0600855_T3	CAGCTATAGTTGGGCC-1.p55_seurat_matrix	0600855_T3_FF_snRNA	0.422365	0	0	Tumor_1	CAGCTATAGTTGGGCC-1.p55_seurat_matrix	Malignant	snMultiome	frozen_tumor	Tumor	Malignant	Abdominal_mass	TKI_and_ICB	ccRCC
SeuratProject	9842	4172	0600855_T3	TTAACCAAGTATCGCG-1.p55_seurat_matrix	0600855_T3_FF_snRNA	0.406421	0	0	Tumor_1	TTAACCAAGTATCGCG-1.p55_seurat_matrix	Malignant	snMultiome	frozen_tumor	Tumor	Malignant	Abdominal_mass	TKI_and_ICB	ccRCC
SeuratProject	9868	4188	0600855_T3	ATGCTTAAGACTTATG-1.p55_seurat_matrix	0600855_T3_FF_snRNA	0.324281	0	0	Tumor_1	ATGCTTAAGACTTATG-1.p55_seurat_matrix	Malignant	snMultiome	frozen_tumor	Tumor	Malignant	Abdominal_mass	TKI_and_ICB	ccRCC
SeuratProject	9877	4043	0600855_T3	CACAATATCCACCTTA-1.p55_seurat_matrix	0600855_T3_FF_snRNA	0.0911208	0	0	Tumor_1	CACAATATCCACCTTA-1.p55_seurat_matrix	Malignant	snMultiome	frozen_tumor	Tumor	Malignant	Abdominal_mass	TKI_and_ICB	ccRCC
SeuratProject	9875	4182	0600855_T3	CAACAGGCAAGCTTTG-1.p55_seurat_matrix	0600855_T3_FF_snRNA	0.192405	0	0	Tumor_1	CAACAGGCAAGCTTTG-1.p55_seurat_matrix	Malignant	snMultiome	frozen_tumor	Tumor	Malignant	Abdominal_mass	TKI_and_ICB	ccRCC
SeuratProject	9798	4145	0600855_T3	GCGATTTAGCACTAAC-1.p55_seurat_matrix	0600855_T3_FF_snRNA	2.63319	0	0	Tumor_1	GCGATTTAGCACTAAC-1.p55_seurat_matrix	Malignant	snMultiome	frozen_tumor	Tumor	Malignant	Abdominal_mass	TKI_and_ICB	ccRCC
SeuratProject	9820	4021	0600855_T3	CAACTAATCGCAAACT-1.p55_seurat_matrix	0600855_T3_FF_snRNA	0.152749	0	0	Tumor_1	CAACTAATCGCAAACT-1.p55_seurat_matrix	Malignant	snMultiome	frozen_tumor	Tumor	Malignant	Abdominal_mass	TKI_and_ICB	ccRCC
SeuratProject	9764	4358	0600855_T3	AGGATGTCATAGTCAT-1.p55_seurat_matrix	0600855_T3_FF_snRNA	1.47481	0	0	Tumor_1	AGGATGTCATAGTCAT-1.p55_seurat_matrix	Malignant	snMultiome	frozen_tumor	Tumor	Malignant	Abdominal_mass	TKI_and_ICB	ccRCC
SeuratProject	9778	4182	0600855_T3	GCGGATACATTATGAC-1.p55_seurat_matrix	0600855_T3_FF_snRNA	0.132952	0	0	Tumor_1	GCGGATACATTATGAC-1.p55_seurat_matrix	Malignant	snMultiome	frozen_tumor	Tumor	Malignant	Abdominal_mass	TKI_and_ICB	ccRCC
SeuratProject	9747	4175	0600855_T3	TGTGCGCAGCAGCTAT-1.p55_seurat_matrix	0600855_T3_FF_snRNA	1.52868	0	0	Tumor_1	TGTGCGCAGCAGCTAT-1.p55_seurat_matrix	Malignant	snMultiome	frozen_tumor	Tumor	Malignant	Abdominal_mass	TKI_and_ICB	ccRCC
SeuratProject	9741	3975	0600855_T3	GAGCTGCTCTATCGCC-1.p55_seurat_matrix	0600855_T3_FF_snRNA	3.31588	0	0	Tumor_1	GAGCTGCTCTATCGCC-1.p55_seurat_matrix	Malignant	snMultiome	frozen_tumor	Tumor	Malignant	Abdominal_mass	TKI_and_ICB	ccRCC
SeuratProject	9766	3807	0600855_T3	ACCCTCCCAGTATGTT-1.p55_seurat_matrix	0600855_T3_FF_snRNA	0.0921565	0	0	Tumor_1	ACCCTCCCAGTATGTT-1.p55_seurat_matrix	Malignant	snMultiome	frozen_tumor	Tumor	Malignant	Abdominal_mass	TKI_and_ICB	ccRCC
SeuratProject	9702	4056	0600855_T3	TCAAGAACATGTTGCA-1.p55_seurat_matrix	0600855_T3_FF_snRNA	4.05071	0	0	Tumor_1	TCAAGAACATGTTGCA-1.p55_seurat_matrix	Malignant	snMultiome	frozen_tumor	Tumor	Malignant	Abdominal_mass	TKI_and_ICB	ccRCC
SeuratProject	9710	4124	0600855_T3	TGCTTGCTCCTGGTCT-1.p55_seurat_matrix	0600855_T3_FF_snRNA	0.648816	0	0	Tumor_1	TGCTTGCTCCTGGTCT-1.p55_seurat_matrix	Malignant	snMultiome	frozen_tumor	Tumor	Malignant	Abdominal_mass	TKI_and_ICB	ccRCC
SeuratProject	9721	4232	0600855_T3	TGTGTTAAGGAGGCAT-1.p55_seurat_matrix	0600855_T3_FF_snRNA	2.85979	0	0	Tumor_1	TGTGTTAAGGAGGCAT-1.p55_seurat_matrix	Malignant	snMultiome	frozen_tumor	Tumor	Malignant	Abdominal_mass	TKI_and_ICB	ccRCC
SeuratProject	9722	3829	0600855_T3	TGCATGAGTTATCCTA-1.p55_seurat_matrix	0600855_T3_FF_snRNA	0.0411438	0	0	Tumor_1	TGCATGAGTTATCCTA-1.p55_seurat_matrix	Malignant	snMultiome	frozen_tumor	Tumor	Malignant	Abdominal_mass	TKI_and_ICB	ccRCC
SeuratProject	9667	3985	0600855_T3	AGCGATTTCCTCGATC-1.p55_seurat_matrix	0600855_T3_FF_snRNA	0.165512	0	0	Tumor_1	AGCGATTTCCTCGATC-1.p55_seurat_matrix	Malignant	snMultiome	frozen_tumor	Tumor	Malignant	Abdominal_mass	TKI_and_ICB	ccRCC
SeuratProject	9644	3952	0600855_T3	AAGGCCCTCGAGGAGT-1.p55_seurat_matrix	0600855_T3_FF_snRNA	0.373289	0	0	Tumor_1	AAGGCCCTCGAGGAGT-1.p55_seurat_matrix	Malignant	snMultiome	frozen_tumor	Tumor	Malignant	Abdominal_mass	TKI_and_ICB	ccRCC
SeuratProject	9663	4109	0600855_T3	GAGTATCTCCTGCGAA-1.p55_seurat_matrix	0600855_T3_FF_snRNA	4.95705	0	0	Tumor_1	GAGTATCTCCTGCGAA-1.p55_seurat_matrix	Malignant	snMultiome	frozen_tumor	Tumor	Malignant	Abdominal_mass	TKI_and_ICB	ccRCC
SeuratProject	9656	3676	0600855_T3	TCTAACTTCAATCTCT-1.p55_seurat_matrix	0600855_T3_FF_snRNA	0.041425	0	0	Tumor_1	TCTAACTTCAATCTCT-1.p55_seurat_matrix	Malignant	snMultiome	frozen_tumor	Tumor	Malignant	Abdominal_mass	TKI_and_ICB	ccRCC
SeuratProject	9677	4022	0600855_T3	CTATTCAGTTAGCTGA-1.p55_seurat_matrix	0600855_T3_FF_snRNA	0.0206676	0	0	Tumor_1	CTATTCAGTTAGCTGA-1.p55_seurat_matrix	Malignant	snMultiome	frozen_tumor	Tumor	Malignant	Abdominal_mass	TKI_and_ICB	ccRCC
SeuratProject	9644	3829	0600855_T3	TATGCATCATTCAGCA-1.p55_seurat_matrix	0600855_T3_FF_snRNA	0.0933223	0	0	Tumor_1	TATGCATCATTCAGCA-1.p55_seurat_matrix	Malignant	snMultiome	frozen_tumor	Tumor	Malignant	Abdominal_mass	TKI_and_ICB	ccRCC
SeuratProject	9644	4065	0600855_T3	GATTATGTCTCCATAT-1.p55_seurat_matrix	0600855_T3_FF_snRNA	0.228121	0	0	Tumor_1	GATTATGTCTCCATAT-1.p55_seurat_matrix	Malignant	snMultiome	frozen_tumor	Tumor	Malignant	Abdominal_mass	TKI_and_ICB	ccRCC
SeuratProject	9619	4149	0600855_T3	TGTTGTTTCCTCAGTC-1.p55_seurat_matrix	0600855_T3_FF_snRNA	1.15397	0	0	Tumor_1	TGTTGTTTCCTCAGTC-1.p55_seurat_matrix	Malignant	snMultiome	frozen_tumor	Tumor	Malignant	Abdominal_mass	TKI_and_ICB	ccRCC
SeuratProject	9655	3942	0600855_T3	GAGAACCAGCATTTCT-1.p55_seurat_matrix	0600855_T3_FF_snRNA	0.176075	0	0	Tumor_1	GAGAACCAGCATTTCT-1.p55_seurat_matrix	Malignant	snMultiome	frozen_tumor	Tumor	Malignant	Abdominal_mass	TKI_and_ICB	ccRCC
SeuratProject	9641	3903	0600855_T3	CATGCGGGTCCTTTAA-1.p55_seurat_matrix	0600855_T3_FF_snRNA	0.124468	0	0	Tumor_1	CATGCGGGTCCTTTAA-1.p55_seurat_matrix	Malignant	snMultiome	frozen_tumor	Tumor	Malignant	Abdominal_mass	TKI_and_ICB	ccRCC
SeuratProject	9634	4199	0600855_T3	TGCTCACTCACCATTT-1.p55_seurat_matrix	0600855_T3_FF_snRNA	4.19348	0	0	Tumor_1	TGCTCACTCACCATTT-1.p55_seurat_matrix	Malignant	snMultiome	frozen_tumor	Tumor	Malignant	Abdominal_mass	TKI_and_ICB	ccRCC
SeuratProject	9532	4232	0600855_T3	ATTCACTTCTGCAAGT-1.p55_seurat_matrix	0600855_T3_FF_snRNA	0.503567	0	0	Tumor_1	ATTCACTTCTGCAAGT-1.p55_seurat_matrix	Malignant	snMultiome	frozen_tumor	Tumor	Malignant	Abdominal_mass	TKI_and_ICB	ccRCC
SeuratProject	9506	3946	0600855_T3	GATGCAGCAATATGGA-1.p55_seurat_matrix	0600855_T3_FF_snRNA	0.241952	0	0	Tumor_1	GATGCAGCAATATGGA-1.p55_seurat_matrix	Malignant	snMultiome	frozen_tumor	Tumor	Malignant	Abdominal_mass	TKI_and_ICB	ccRCC
SeuratProject	9600	4337	0600855_T3	CGCCAAATCATCCTAT-1.p55_seurat_matrix	0600855_T3_FF_snRNA	0.260417	0	0	Tumor_1	CGCCAAATCATCCTAT-1.p55_seurat_matrix	Malignant	snMultiome	frozen_tumor	Tumor	Malignant	Abdominal_mass	TKI_and_ICB	ccRCC
SeuratProject	9544	4047	0600855_T3	TCTATGTTCCAAGTTA-1.p55_seurat_matrix	0600855_T3_FF_snRNA	0.115256	0	0	Tumor_1	TCTATGTTCCAAGTTA-1.p55_seurat_matrix	Malignant	snMultiome	frozen_tumor	Tumor	Malignant	Abdominal_mass	TKI_and_ICB	ccRCC
SeuratProject	9488	4234	0600855_T3	AGGTGAGGTTGGGTTA-1.p55_seurat_matrix	0600855_T3_FF_snRNA	4.05776	0	0	Tumor_1	AGGTGAGGTTGGGTTA-1.p55_seurat_matrix	Malignant	snMultiome	frozen_tumor	Tumor	Malignant	Abdominal_mass	TKI_and_ICB	ccRCC
SeuratProject	9501	3964	0600855_T3	TGGCCTGCAGTAGGTG-1.p55_seurat_matrix	0600855_T3_FF_snRNA	0.305231	0	0	Tumor_1	TGGCCTGCAGTAGGTG-1.p55_seurat_matrix	Malignant	snMultiome	frozen_tumor	Tumor	Malignant	Abdominal_mass	TKI_and_ICB	ccRCC
SeuratProject	9495	4334	0600855_T3	CGATTATCATCCAGGT-1.p55_seurat_matrix	0600855_T3_FF_snRNA	3.29647	0	0	Tumor_1	CGATTATCATCCAGGT-1.p55_seurat_matrix	Malignant	snMultiome	frozen_tumor	Tumor	Malignant	Abdominal_mass	TKI_and_ICB	ccRCC
SeuratProject	9463	3746	0600855_T3	CTGGACCAGTCTTGAA-1.p55_seurat_matrix	0600855_T3_FF_snRNA	2.01839	0	0	Tumor_1	CTGGACCAGTCTTGAA-1.p55_seurat_matrix	Malignant	snMultiome	frozen_tumor	Tumor	Malignant	Abdominal_mass	TKI_and_ICB	ccRCC
SeuratProject	9465	4197	0600855_T3	CTTTAGGCACGAATTT-1.p55_seurat_matrix	0600855_T3_FF_snRNA	4.72266	0	0	Tumor_1	CTTTAGGCACGAATTT-1.p55_seurat_matrix	Malignant	snMultiome	frozen_tumor	Tumor	Malignant	Abdominal_mass	TKI_and_ICB	ccRCC
SeuratProject	9532	3964	0600855_T3	GTCTCACTCTCCTCTT-1.p55_seurat_matrix	0600855_T3_FF_snRNA	0.020982	0	0	Tumor_1	GTCTCACTCTCCTCTT-1.p55_seurat_matrix	Malignant	snMultiome	frozen_tumor	Tumor	Malignant	Abdominal_mass	TKI_and_ICB	ccRCC
SeuratProject	9438	4080	0600855_T3	ATGATGACACAAGCCT-1.p55_seurat_matrix	0600855_T3_FF_snRNA	0.180123	0	0	Tumor_1	ATGATGACACAAGCCT-1.p55_seurat_matrix	Malignant	snMultiome	frozen_tumor	Tumor	Malignant	Abdominal_mass	TKI_and_ICB	ccRCC
SeuratProject	9433	4018	0600855_T3	TACGGATTCATGGCTG-1.p55_seurat_matrix	0600855_T3_FF_snRNA	1.25093	0	0	Tumor_1	TACGGATTCATGGCTG-1.p55_seurat_matrix	Malignant	snMultiome	frozen_tumor	Tumor	Malignant	Abdominal_mass	TKI_and_ICB	ccRCC
SeuratProject	9454	3947	0600855_T3	GCACCTAAGGAGGCAT-1.p55_seurat_matrix	0600855_T3_FF_snRNA	3.36366	0	0	Tumor_1	GCACCTAAGGAGGCAT-1.p55_seurat_matrix	Malignant	snMultiome	frozen_tumor	Tumor	Malignant	Abdominal_mass	TKI_and_ICB	ccRCC
SeuratProject	9413	3856	0600855_T3	ATATGCATCCCTCACG-1.p55_seurat_matrix	0600855_T3_FF_snRNA	4.27069	0	0	Tumor_1	ATATGCATCCCTCACG-1.p55_seurat_matrix	Malignant	snMultiome	frozen_tumor	Tumor	Malignant	Abdominal_mass	TKI_and_ICB	ccRCC
SeuratProject	9448	4126	0600855_T3	GGTGATTTCCCGAACA-1.p55_seurat_matrix	0600855_T3_FF_snRNA	0.254022	0	0	Tumor_1	GGTGATTTCCCGAACA-1.p55_seurat_matrix	Malignant	snMultiome	frozen_tumor	Tumor	Malignant	Abdominal_mass	TKI_and_ICB	ccRCC
SeuratProject	9423	4061	0600855_T3	ACGACTTAGCGCTAAT-1.p55_seurat_matrix	0600855_T3_FF_snRNA	0.350207	0	0	Tumor_1	ACGACTTAGCGCTAAT-1.p55_seurat_matrix	Malignant	snMultiome	frozen_tumor	Tumor	Malignant	Abdominal_mass	TKI_and_ICB	ccRCC
SeuratProject	9451	3776	0600855_T3	ACATTAGTCTTCAATC-1.p55_seurat_matrix	0600855_T3_FF_snRNA	0.0105809	0	0	Tumor_1	ACATTAGTCTTCAATC-1.p55_seurat_matrix	Malignant	snMultiome	frozen_tumor	Tumor	Malignant	Abdominal_mass	TKI_and_ICB	ccRCC
SeuratProject	9448	3922	0600855_T3	TACTCGCTCACCGGTA-1.p55_seurat_matrix	0600855_T3_FF_snRNA	0.0740898	0	0	Tumor_1	TACTCGCTCACCGGTA-1.p55_seurat_matrix	Malignant	snMultiome	frozen_tumor	Tumor	Malignant	Abdominal_mass	TKI_and_ICB	ccRCC
SeuratProject	9380	3864	0600855_T3	AGACTATGTCAACAAT-1.p55_seurat_matrix	0600855_T3_FF_snRNA	0.65032	0	0	Tumor_1	AGACTATGTCAACAAT-1.p55_seurat_matrix	Malignant	snMultiome	frozen_tumor	Tumor	Malignant	Abdominal_mass	TKI_and_ICB	ccRCC
SeuratProject	9399	4044	0600855_T3	AGCTTTAAGTCTCACC-1.p55_seurat_matrix	0600855_T3_FF_snRNA	0.968188	0	0	Tumor_1	AGCTTTAAGTCTCACC-1.p55_seurat_matrix	Malignant	snMultiome	frozen_tumor	Tumor	Malignant	Abdominal_mass	TKI_and_ICB	ccRCC
SeuratProject	9390	3987	0600855_T3	ATGCGATTCGTAACGT-1.p55_seurat_matrix	0600855_T3_FF_snRNA	0.27689	0	0	Tumor_1	ATGCGATTCGTAACGT-1.p55_seurat_matrix	Malignant	snMultiome	frozen_tumor	Tumor	Malignant	Abdominal_mass	TKI_and_ICB	ccRCC
SeuratProject	9410	3755	0600855_T3	CATTTGTTCAATCTCT-1.p55_seurat_matrix	0600855_T3_FF_snRNA	4.017	0	0	Tumor_1	CATTTGTTCAATCTCT-1.p55_seurat_matrix	Malignant	snMultiome	frozen_tumor	Tumor	Malignant	Abdominal_mass	TKI_and_ICB	ccRCC
SeuratProject	9397	3742	0600855_T3	GATTGTTCAATTGACT-1.p55_seurat_matrix	0600855_T3_FF_snRNA	0.0851336	0	0	Tumor_1	GATTGTTCAATTGACT-1.p55_seurat_matrix	Malignant	snMultiome	frozen_tumor	Tumor	Malignant	Abdominal_mass	TKI_and_ICB	ccRCC
SeuratProject	9358	4056	0600855_T3	AGAAACTAGTGAACCT-1.p55_seurat_matrix	0600855_T3_FF_snRNA	4.38128	0	0	Tumor_1	AGAAACTAGTGAACCT-1.p55_seurat_matrix	Malignant	snMultiome	frozen_tumor	Tumor	Malignant	Abdominal_mass	TKI_and_ICB	ccRCC
SeuratProject	9316	3975	0600855_T3	ACCAAGTTCATTACGA-1.p55_seurat_matrix	0600855_T3_FF_snRNA	3.91799	0	0	Tumor_1	ACCAAGTTCATTACGA-1.p55_seurat_matrix	Malignant	snMultiome	frozen_tumor	Tumor	Malignant	Abdominal_mass	TKI_and_ICB	ccRCC
SeuratProject	9269	4010	0600855_T3	GCCAATAGTTCCGCAC-1.p55_seurat_matrix	0600855_T3_FF_snRNA	0.517855	0	0	Tumor_1	GCCAATAGTTCCGCAC-1.p55_seurat_matrix	Malignant	snMultiome	frozen_tumor	Tumor	Malignant	Abdominal_mass	TKI_and_ICB	ccRCC
SeuratProject	9249	4057	0600855_T3	ATAAGCCTCCTTCGTA-1.p55_seurat_matrix	0600855_T3_FF_snRNA	0.0973078	0	0	Tumor_1	ATAAGCCTCCTTCGTA-1.p55_seurat_matrix	Malignant	snMultiome	frozen_tumor	Tumor	Malignant	Abdominal_mass	TKI_and_ICB	ccRCC
SeuratProject	9251	3690	0600855_T3	ATTGCGCCACGGTACT-1.p55_seurat_matrix	0600855_T3_FF_snRNA	4.72381	0	0	Tumor_1	ATTGCGCCACGGTACT-1.p55_seurat_matrix	Malignant	snMultiome	frozen_tumor	Tumor	Malignant	Abdominal_mass	TKI_and_ICB	ccRCC
SeuratProject	9268	3916	0600855_T3	CTTGTTTAGCCGCTTT-1.p55_seurat_matrix	0600855_T3_FF_snRNA	0.323694	0	0	Tumor_1	CTTGTTTAGCCGCTTT-1.p55_seurat_matrix	Malignant	snMultiome	frozen_tumor	Tumor	Malignant	Abdominal_mass	TKI_and_ICB	ccRCC
SeuratProject	9227	3596	0600855_T3	CTTGTAAAGGCATTAC-1.p55_seurat_matrix	0600855_T3_FF_snRNA	2.27593	0	0	Tumor_1	CTTGTAAAGGCATTAC-1.p55_seurat_matrix	Malignant	snMultiome	frozen_tumor	Tumor	Malignant	Abdominal_mass	TKI_and_ICB	ccRCC
SeuratProject	9264	3857	0600855_T3	TTTGTCCCAGGTATTT-1.p55_seurat_matrix	0600855_T3_FF_snRNA	3.68092	0	0	Tumor_1	TTTGTCCCAGGTATTT-1.p55_seurat_matrix	Malignant	snMultiome	frozen_tumor	Tumor	Malignant	Abdominal_mass	TKI_and_ICB	ccRCC
SeuratProject	9275	3599	0600855_T3	GATTCCTGTTTGGCTT-1.p55_seurat_matrix	0600855_T3_FF_snRNA	0.0215633	0	0	Tumor_1	GATTCCTGTTTGGCTT-1.p55_seurat_matrix	Malignant	snMultiome	frozen_tumor	Tumor	Malignant	Abdominal_mass	TKI_and_ICB	ccRCC
SeuratProject	9199	4143	0600855_T3	GTTCTCATCCCTCATA-1.p55_seurat_matrix	0600855_T3_FF_snRNA	2.36982	0	0	Tumor_1	GTTCTCATCCCTCATA-1.p55_seurat_matrix	Malignant	snMultiome	frozen_tumor	Tumor	Malignant	Abdominal_mass	TKI_and_ICB	ccRCC
SeuratProject	9151	4004	0600855_T3	TGCTTAAAGTCCTTTG-1.p55_seurat_matrix	0600855_T3_FF_snRNA	0.415255	4	4	Fibroblast	TGCTTAAAGTCCTTTG-1.p55_seurat_matrix	Non_malignant	snMultiome	frozen_tumor	Fibroblast	Non_malignant	Abdominal_mass	TKI_and_ICB	ccRCC
SeuratProject	9169	3741	0600855_T3	CAATCCCTCCTCAGTC-1.p55_seurat_matrix	0600855_T3_FF_snRNA	0.119969	0	0	Tumor_1	CAATCCCTCCTCAGTC-1.p55_seurat_matrix	Malignant	snMultiome	frozen_tumor	Tumor	Malignant	Abdominal_mass	TKI_and_ICB	ccRCC
SeuratProject	9171	3976	0600855_T3	TTTCAGTTCTCACTAT-1.p55_seurat_matrix	0600855_T3_FF_snRNA	1.85367	0	0	Tumor_1	TTTCAGTTCTCACTAT-1.p55_seurat_matrix	Malignant	snMultiome	frozen_tumor	Tumor	Malignant	Abdominal_mass	TKI_and_ICB	ccRCC
SeuratProject	9103	4000	0600855_T3	GCATTGCCACGTGCTG-1.p55_seurat_matrix	0600855_T3_FF_snRNA	1.1315	0	0	Tumor_1	GCATTGCCACGTGCTG-1.p55_seurat_matrix	Malignant	snMultiome	frozen_tumor	Tumor	Malignant	Abdominal_mass	TKI_and_ICB	ccRCC
SeuratProject	9083	3629	0600855_T3	CTAGATTCAATCCCTT-1.p55_seurat_matrix	0600855_T3_FF_snRNA	3.32489	0	0	Tumor_1	CTAGATTCAATCCCTT-1.p55_seurat_matrix	Malignant	snMultiome	frozen_tumor	Tumor	Malignant	Abdominal_mass	TKI_and_ICB	ccRCC
SeuratProject	9091	3977	0600855_T3	ACATTAGTCCAAATCA-1.p55_seurat_matrix	0600855_T3_FF_snRNA	1.68298	0	0	Tumor_1	ACATTAGTCCAAATCA-1.p55_seurat_matrix	Malignant	snMultiome	frozen_tumor	Tumor	Malignant	Abdominal_mass	TKI_and_ICB	ccRCC
SeuratProject	9062	3776	0600855_T3	CTTGGACCACAGCCTG-1.p55_seurat_matrix	0600855_T3_FF_snRNA	3.85125	0	0	Tumor_1	CTTGGACCACAGCCTG-1.p55_seurat_matrix	Malignant	snMultiome	frozen_tumor	Tumor	Malignant	Abdominal_mass	TKI_and_ICB	ccRCC
SeuratProject	9026	4129	0600855_T3	TTAGGCGTCAAACTCA-1.p55_seurat_matrix	0600855_T3_FF_snRNA	0.764458	0	0	Tumor_1	TTAGGCGTCAAACTCA-1.p55_seurat_matrix	Malignant	snMultiome	frozen_tumor	Tumor	Malignant	Abdominal_mass	TKI_and_ICB	ccRCC
SeuratProject	9077	3877	0600855_T3	GCAGGACCAGGCTGTT-1.p55_seurat_matrix	0600855_T3_FF_snRNA	4.39573	0	0	Tumor_1	GCAGGACCAGGCTGTT-1.p55_seurat_matrix	Malignant	snMultiome	frozen_tumor	Tumor	Malignant	Abdominal_mass	TKI_and_ICB	ccRCC
SeuratProject	8972	3941	0600855_T3	TAACCAGGTAAATTGC-1.p55_seurat_matrix	0600855_T3_FF_snRNA	0.568435	0	0	Tumor_1	TAACCAGGTAAATTGC-1.p55_seurat_matrix	Malignant	snMultiome	frozen_tumor	Tumor	Malignant	Abdominal_mass	TKI_and_ICB	ccRCC
SeuratProject	8980	3793	0600855_T3	GTAAGCAAGTTATGTG-1.p55_seurat_matrix	0600855_T3_FF_snRNA	1.1804	0	0	Tumor_1	GTAAGCAAGTTATGTG-1.p55_seurat_matrix	Malignant	snMultiome	frozen_tumor	Tumor	Malignant	Abdominal_mass	TKI_and_ICB	ccRCC
SeuratProject	9050	3734	0600855_T3	CTGCTACTCGGTTCCT-1.p55_seurat_matrix	0600855_T3_FF_snRNA	0.0883978	0	0	Tumor_1	CTGCTACTCGGTTCCT-1.p55_seurat_matrix	Malignant	snMultiome	frozen_tumor	Tumor	Malignant	Abdominal_mass	TKI_and_ICB	ccRCC
SeuratProject	9046	4008	0600855_T3	ACCTACCTCATTCATC-1.p55_seurat_matrix	0600855_T3_FF_snRNA	4.9193	0	0	Tumor_1	ACCTACCTCATTCATC-1.p55_seurat_matrix	Malignant	snMultiome	frozen_tumor	Tumor	Malignant	Abdominal_mass	TKI_and_ICB	ccRCC
SeuratProject	9001	3655	0600855_T3	AAGTTTGTCAGGTTTA-1.p55_seurat_matrix	0600855_T3_FF_snRNA	4.7217	0	0	Tumor_1	AAGTTTGTCAGGTTTA-1.p55_seurat_matrix	Malignant	snMultiome	frozen_tumor	Tumor	Malignant	Abdominal_mass	TKI_and_ICB	ccRCC
SeuratProject	9007	3838	0600855_T3	CCTTGTTCACAGAAAC-1.p55_seurat_matrix	0600855_T3_FF_snRNA	3.61941	0	0	Tumor_1	CCTTGTTCACAGAAAC-1.p55_seurat_matrix	Malignant	snMultiome	frozen_tumor	Tumor	Malignant	Abdominal_mass	TKI_and_ICB	ccRCC
SeuratProject	9001	3627	0600855_T3	CCCGTAAAGCATTATG-1.p55_seurat_matrix	0600855_T3_FF_snRNA	0.199978	0	0	Tumor_1	CCCGTAAAGCATTATG-1.p55_seurat_matrix	Malignant	snMultiome	frozen_tumor	Tumor	Malignant	Abdominal_mass	TKI_and_ICB	ccRCC
SeuratProject	8938	3602	0600855_T3	TTTGTCCCAATTTGGT-1.p55_seurat_matrix	0600855_T3_FF_snRNA	1.6111	0	0	Tumor_1	TTTGTCCCAATTTGGT-1.p55_seurat_matrix	Malignant	snMultiome	frozen_tumor	Tumor	Malignant	Abdominal_mass	TKI_and_ICB	ccRCC
SeuratProject	8985	3972	0600855_T3	CATAATGTCGGTAACT-1.p55_seurat_matrix	0600855_T3_FF_snRNA	0.267112	0	0	Tumor_1	CATAATGTCGGTAACT-1.p55_seurat_matrix	Malignant	snMultiome	frozen_tumor	Tumor	Malignant	Abdominal_mass	TKI_and_ICB	ccRCC
SeuratProject	8994	4172	0600855_T3	GTTCTTAGTAACCTAG-1.p55_seurat_matrix	0600855_T3_FF_snRNA	3.40227	0	0	Tumor_1	GTTCTTAGTAACCTAG-1.p55_seurat_matrix	Malignant	snMultiome	frozen_tumor	Tumor	Malignant	Abdominal_mass	TKI_and_ICB	ccRCC
SeuratProject	8923	3781	0600855_T3	GGCTATTAGGTCCGTA-1.p55_seurat_matrix	0600855_T3_FF_snRNA	0.22414	0	0	Tumor_1	GGCTATTAGGTCCGTA-1.p55_seurat_matrix	Malignant	snMultiome	frozen_tumor	Tumor	Malignant	Abdominal_mass	TKI_and_ICB	ccRCC
SeuratProject	8986	3926	0600855_T3	ATTATGGTCCCTGGAA-1.p55_seurat_matrix	0600855_T3_FF_snRNA	0.100156	0	0	Tumor_1	ATTATGGTCCCTGGAA-1.p55_seurat_matrix	Malignant	snMultiome	frozen_tumor	Tumor	Malignant	Abdominal_mass	TKI_and_ICB	ccRCC
SeuratProject	8940	4048	0600855_T3	TTCGTTAGTGCTGGTG-1.p55_seurat_matrix	0600855_T3_FF_snRNA	0.100671	0	0	Tumor_1	TTCGTTAGTGCTGGTG-1.p55_seurat_matrix	Malignant	snMultiome	frozen_tumor	Tumor	Malignant	Abdominal_mass	TKI_and_ICB	ccRCC
SeuratProject	8948	3969	0600855_T3	AATGCAACATCGTTCT-1.p55_seurat_matrix	0600855_T3_FF_snRNA	0.0558784	0	0	Tumor_1	AATGCAACATCGTTCT-1.p55_seurat_matrix	Malignant	snMultiome	frozen_tumor	Tumor	Malignant	Abdominal_mass	TKI_and_ICB	ccRCC
SeuratProject	8929	3929	0600855_T3	GACTTAGGTCACTCGC-1.p55_seurat_matrix	0600855_T3_FF_snRNA	0.0559973	0	0	Tumor_1	GACTTAGGTCACTCGC-1.p55_seurat_matrix	Malignant	snMultiome	frozen_tumor	Tumor	Malignant	Abdominal_mass	TKI_and_ICB	ccRCC
SeuratProject	8933	3364	0600855_T3	GTCTCACTCCTTAGTT-1.p55_seurat_matrix	0600855_T3_FF_snRNA	0.268667	0	0	Tumor_1	GTCTCACTCCTTAGTT-1.p55_seurat_matrix	Malignant	snMultiome	frozen_tumor	Tumor	Malignant	Abdominal_mass	TKI_and_ICB	ccRCC
SeuratProject	8941	3702	0600855_T3	TCTTGTCCAACACCTA-1.p55_seurat_matrix	0600855_T3_FF_snRNA	2.23689	0	0	Tumor_1	TCTTGTCCAACACCTA-1.p55_seurat_matrix	Malignant	snMultiome	frozen_tumor	Tumor	Malignant	Abdominal_mass	TKI_and_ICB	ccRCC
SeuratProject	8910	3883	0600855_T3	AATATCCCAGCACGAA-1.p55_seurat_matrix	0600855_T3_FF_snRNA	0.897868	0	0	Tumor_1	AATATCCCAGCACGAA-1.p55_seurat_matrix	Malignant	snMultiome	frozen_tumor	Tumor	Malignant	Abdominal_mass	TKI_and_ICB	ccRCC
SeuratProject	8879	3816	0600855_T3	ACGACTTAGCCACAAT-1.p55_seurat_matrix	0600855_T3_FF_snRNA	0.720802	0	0	Tumor_1	ACGACTTAGCCACAAT-1.p55_seurat_matrix	Malignant	snMultiome	frozen_tumor	Tumor	Malignant	Abdominal_mass	TKI_and_ICB	ccRCC
SeuratProject	8921	4011	0600855_T3	ACAGCCGGTTGGTTAG-1.p55_seurat_matrix	0600855_T3_FF_snRNA	0.022419	0	0	Tumor_1	ACAGCCGGTTGGTTAG-1.p55_seurat_matrix	Malignant	snMultiome	frozen_tumor	Tumor	Malignant	Abdominal_mass	TKI_and_ICB	ccRCC
SeuratProject	8919	3959	0600855_T3	GGATTCAGTTCGCTCA-1.p55_seurat_matrix	0600855_T3_FF_snRNA	4.02511	0	0	Tumor_1	GGATTCAGTTCGCTCA-1.p55_seurat_matrix	Malignant	snMultiome	frozen_tumor	Tumor	Malignant	Abdominal_mass	TKI_and_ICB	ccRCC
SeuratProject	8920	3533	0600855_T3	CCATAGCCAGTAAAGC-1.p55_seurat_matrix	0600855_T3_FF_snRNA	0.14574	0	0	Tumor_1	CCATAGCCAGTAAAGC-1.p55_seurat_matrix	Malignant	snMultiome	frozen_tumor	Tumor	Malignant	Abdominal_mass	TKI_and_ICB	ccRCC
SeuratProject	8824	3967	0600855_T3	TACTGAGGTCCTAATC-1.p55_seurat_matrix	0600855_T3_FF_snRNA	1.55258	0	0	Tumor_1	TACTGAGGTCCTAATC-1.p55_seurat_matrix	Malignant	snMultiome	frozen_tumor	Tumor	Malignant	Abdominal_mass	TKI_and_ICB	ccRCC
SeuratProject	8846	3677	0600855_T3	ACATCATCATGACTAT-1.p55_seurat_matrix	0600855_T3_FF_snRNA	0.101741	0	0	Tumor_1	ACATCATCATGACTAT-1.p55_seurat_matrix	Malignant	snMultiome	frozen_tumor	Tumor	Malignant	Abdominal_mass	TKI_and_ICB	ccRCC
SeuratProject	8865	3799	0600855_T3	GTCATCACACTGACTA-1.p55_seurat_matrix	0600855_T3_FF_snRNA	0.0564016	0	0	Tumor_1	GTCATCACACTGACTA-1.p55_seurat_matrix	Malignant	snMultiome	frozen_tumor	Tumor	Malignant	Abdominal_mass	TKI_and_ICB	ccRCC
SeuratProject	8859	3674	0600855_T3	GTTTGTTTCCGCCTCA-1.p55_seurat_matrix	0600855_T3_FF_snRNA	0.0790157	0	0	Tumor_1	GTTTGTTTCCGCCTCA-1.p55_seurat_matrix	Malignant	snMultiome	frozen_tumor	Tumor	Malignant	Abdominal_mass	TKI_and_ICB	ccRCC
SeuratProject	8859	3647	0600855_T3	TGATCCTGTCTAACCT-1.p55_seurat_matrix	0600855_T3_FF_snRNA	0.0338639	0	0	Tumor_1	TGATCCTGTCTAACCT-1.p55_seurat_matrix	Malignant	snMultiome	frozen_tumor	Tumor	Malignant	Abdominal_mass	TKI_and_ICB	ccRCC
SeuratProject	8853	3626	0600855_T3	TCTAACTTCCTTAATC-1.p55_seurat_matrix	0600855_T3_FF_snRNA	0.18073	0	0	Tumor_1	TCTAACTTCCTTAATC-1.p55_seurat_matrix	Malignant	snMultiome	frozen_tumor	Tumor	Malignant	Abdominal_mass	TKI_and_ICB	ccRCC
SeuratProject	8805	3747	0600855_T3	CGTTTGTGTGATGATT-1.p55_seurat_matrix	0600855_T3_FF_snRNA	1.53322	0	0	Tumor_1	CGTTTGTGTGATGATT-1.p55_seurat_matrix	Malignant	snMultiome	frozen_tumor	Tumor	Malignant	Abdominal_mass	TKI_and_ICB	ccRCC
SeuratProject	8839	3723	0600855_T3	GGCTTCAAGTACTGGT-1.p55_seurat_matrix	0600855_T3_FF_snRNA	0.181016	0	0	Tumor_1	GGCTTCAAGTACTGGT-1.p55_seurat_matrix	Malignant	snMultiome	frozen_tumor	Tumor	Malignant	Abdominal_mass	TKI_and_ICB	ccRCC
SeuratProject	8817	4012	0600855_T3	GATGCAGCAGGCATCT-1.p55_seurat_matrix	0600855_T3_FF_snRNA	0.136101	0	0	Tumor_1	GATGCAGCAGGCATCT-1.p55_seurat_matrix	Malignant	snMultiome	frozen_tumor	Tumor	Malignant	Abdominal_mass	TKI_and_ICB	ccRCC
SeuratProject	8783	3603	0600855_T3	CAAACTGGTCAATACG-1.p55_seurat_matrix	0600855_T3_FF_snRNA	3.18798	0	0	Tumor_1	CAAACTGGTCAATACG-1.p55_seurat_matrix	Malignant	snMultiome	frozen_tumor	Tumor	Malignant	Abdominal_mass	TKI_and_ICB	ccRCC
SeuratProject	8770	3707	0600855_T3	GGCTGGTTCTTCAATC-1.p55_seurat_matrix	0600855_T3_FF_snRNA	3.77423	0	0	Tumor_1	GGCTGGTTCTTCAATC-1.p55_seurat_matrix	Malignant	snMultiome	frozen_tumor	Tumor	Malignant	Abdominal_mass	TKI_and_ICB	ccRCC
SeuratProject	8776	3791	0600855_T3	CTTGTTTAGCGCTAAT-1.p55_seurat_matrix	0600855_T3_FF_snRNA	0.58113	0	0	Tumor_1	CTTGTTTAGCGCTAAT-1.p55_seurat_matrix	Malignant	snMultiome	frozen_tumor	Tumor	Malignant	Abdominal_mass	TKI_and_ICB	ccRCC
SeuratProject	8748	3800	0600855_T3	TCAGCGATCAGGGCCT-1.p55_seurat_matrix	0600855_T3_FF_snRNA	1.22314	0	0	Tumor_1	TCAGCGATCAGGGCCT-1.p55_seurat_matrix	Malignant	snMultiome	frozen_tumor	Tumor	Malignant	Abdominal_mass	TKI_and_ICB	ccRCC
SeuratProject	8767	3719	0600855_T3	CCCTTAATCTTACTCG-1.p55_seurat_matrix	0600855_T3_FF_snRNA	1.31174	0	0	Tumor_1	CCCTTAATCTTACTCG-1.p55_seurat_matrix	Malignant	snMultiome	frozen_tumor	Tumor	Malignant	Abdominal_mass	TKI_and_ICB	ccRCC
SeuratProject	8718	3831	0600855_T3	TATATCCTCAATGTCA-1.p55_seurat_matrix	0600855_T3_FF_snRNA	4.61115	0	0	Tumor_1	TATATCCTCAATGTCA-1.p55_seurat_matrix	Malignant	snMultiome	frozen_tumor	Tumor	Malignant	Abdominal_mass	TKI_and_ICB	ccRCC
SeuratProject	8726	3618	0600855_T3	GTCATCCTCCGCCTCA-1.p55_seurat_matrix	0600855_T3_FF_snRNA	2.73894	0	0	Tumor_1	GTCATCCTCCGCCTCA-1.p55_seurat_matrix	Malignant	snMultiome	frozen_tumor	Tumor	Malignant	Abdominal_mass	TKI_and_ICB	ccRCC
SeuratProject	8726	3530	0600855_T3	TTTCCGGGTTTGGGTA-1.p55_seurat_matrix	0600855_T3_FF_snRNA	3.82764	0	0	Tumor_1	TTTCCGGGTTTGGGTA-1.p55_seurat_matrix	Malignant	snMultiome	frozen_tumor	Tumor	Malignant	Abdominal_mass	TKI_and_ICB	ccRCC
SeuratProject	8709	3698	0600855_T3	CCAACCAAGGCGAAAC-1.p55_seurat_matrix	0600855_T3_FF_snRNA	2.0209	0	0	Tumor_1	CCAACCAAGGCGAAAC-1.p55_seurat_matrix	Malignant	snMultiome	frozen_tumor	Tumor	Malignant	Abdominal_mass	TKI_and_ICB	ccRCC
SeuratProject	8685	3932	0600855_T3	GGATTGCGTTGAATCG-1.p55_seurat_matrix	0600855_T3_FF_snRNA	4.14508	0	0	Tumor_1	GGATTGCGTTGAATCG-1.p55_seurat_matrix	Malignant	snMultiome	frozen_tumor	Tumor	Malignant	Abdominal_mass	TKI_and_ICB	ccRCC
SeuratProject	8627	3688	0600855_T3	ATATGCATCCATTACT-1.p55_seurat_matrix	0600855_T3_FF_snRNA	1.19393	0	0	Tumor_1	ATATGCATCCATTACT-1.p55_seurat_matrix	Malignant	snMultiome	frozen_tumor	Tumor	Malignant	Abdominal_mass	TKI_and_ICB	ccRCC
SeuratProject	8694	3742	0600855_T3	CTAACCACATCATGTG-1.p55_seurat_matrix	0600855_T3_FF_snRNA	0.0690131	0	0	Tumor_1	CTAACCACATCATGTG-1.p55_seurat_matrix	Malignant	snMultiome	frozen_tumor	Tumor	Malignant	Abdominal_mass	TKI_and_ICB	ccRCC
SeuratProject	8657	3793	0600855_T3	CTGGCTTTCCCTGTTA-1.p55_seurat_matrix	0600855_T3_FF_snRNA	4.86312	0	0	Tumor_1	CTGGCTTTCCCTGTTA-1.p55_seurat_matrix	Malignant	snMultiome	frozen_tumor	Tumor	Malignant	Abdominal_mass	TKI_and_ICB	ccRCC
SeuratProject	8647	3451	0600855_T3	TACTTGTTCTGGCTTC-1.p55_seurat_matrix	0600855_T3_FF_snRNA	4.77622	0	0	Tumor_1	TACTTGTTCTGGCTTC-1.p55_seurat_matrix	Malignant	snMultiome	frozen_tumor	Tumor	Malignant	Abdominal_mass	TKI_and_ICB	ccRCC
SeuratProject	8684	4034	0600855_T3	AACATTGTCCTCAGTC-1.p55_seurat_matrix	0600855_T3_FF_snRNA	0.80608	0	0	Tumor_1	AACATTGTCCTCAGTC-1.p55_seurat_matrix	Malignant	snMultiome	frozen_tumor	Tumor	Malignant	Abdominal_mass	TKI_and_ICB	ccRCC
SeuratProject	8616	3494	0600855_T3	TATCACGCACCGGCTA-1.p55_seurat_matrix	0600855_T3_FF_snRNA	2.58821	0	0	Tumor_1	TATCACGCACCGGCTA-1.p55_seurat_matrix	Malignant	snMultiome	frozen_tumor	Tumor	Malignant	Abdominal_mass	TKI_and_ICB	ccRCC
SeuratProject	8638	3873	0600855_T3	TCCAGGTCATGGCCCA-1.p55_seurat_matrix	0600855_T3_FF_snRNA	0.486224	0	0	Tumor_1	TCCAGGTCATGGCCCA-1.p55_seurat_matrix	Malignant	snMultiome	frozen_tumor	Tumor	Malignant	Abdominal_mass	TKI_and_ICB	ccRCC
SeuratProject	8614	4147	0600855_T3	GCGCAATGTGTGAGGA-1.p55_seurat_matrix	0600855_T3_FF_snRNA	2.7049	0	0	Tumor_1	GCGCAATGTGTGAGGA-1.p55_seurat_matrix	Malignant	snMultiome	frozen_tumor	Tumor	Malignant	Abdominal_mass	TKI_and_ICB	ccRCC
SeuratProject	8601	3544	0600855_T3	CGAAGAATCATGCCTC-1.p55_seurat_matrix	0600855_T3_FF_snRNA	0.999884	0	0	Tumor_1	CGAAGAATCATGCCTC-1.p55_seurat_matrix	Malignant	snMultiome	frozen_tumor	Tumor	Malignant	Abdominal_mass	TKI_and_ICB	ccRCC
SeuratProject	8584	3534	0600855_T3	GGTATGTTCTAACCTT-1.p55_seurat_matrix	0600855_T3_FF_snRNA	1.00186	0	0	Tumor_1	GGTATGTTCTAACCTT-1.p55_seurat_matrix	Malignant	snMultiome	frozen_tumor	Tumor	Malignant	Abdominal_mass	TKI_and_ICB	ccRCC
SeuratProject	8603	3893	0600855_T3	TTAAGCCAGCCGGTAC-1.p55_seurat_matrix	0600855_T3_FF_snRNA	1.12751	0	0	Tumor_1	TTAAGCCAGCCGGTAC-1.p55_seurat_matrix	Malignant	snMultiome	frozen_tumor	Tumor	Malignant	Abdominal_mass	TKI_and_ICB	ccRCC
SeuratProject	8584	3623	0600855_T3	TGACTTAAGCACTAAC-1.p55_seurat_matrix	0600855_T3_FF_snRNA	1.4329	0	0	Tumor_1	TGACTTAAGCACTAAC-1.p55_seurat_matrix	Malignant	snMultiome	frozen_tumor	Tumor	Malignant	Abdominal_mass	TKI_and_ICB	ccRCC
SeuratProject	8588	3999	0600855_T3	AACGGTAAGTCACTCC-1.p55_seurat_matrix	0600855_T3_FF_snRNA	0.430834	0	0	Tumor_1	AACGGTAAGTCACTCC-1.p55_seurat_matrix	Malignant	snMultiome	frozen_tumor	Tumor	Malignant	Abdominal_mass	TKI_and_ICB	ccRCC
SeuratProject	8577	3729	0600855_T3	CCCGCAACAAGCCACT-1.p55_seurat_matrix	0600855_T3_FF_snRNA	0.629591	0	0	Tumor_1	CCCGCAACAAGCCACT-1.p55_seurat_matrix	Malignant	snMultiome	frozen_tumor	Tumor	Malignant	Abdominal_mass	TKI_and_ICB	ccRCC
SeuratProject	8527	3733	0600855_T3	AGAATCTGTGGATTGC-1.p55_seurat_matrix	0600855_T3_FF_snRNA	0.480826	0	0	Tumor_1	AGAATCTGTGGATTGC-1.p55_seurat_matrix	Malignant	snMultiome	frozen_tumor	Tumor	Malignant	Abdominal_mass	TKI_and_ICB	ccRCC
SeuratProject	8531	3549	0600855_T3	GATTATGTCAATTACG-1.p55_seurat_matrix	0600855_T3_FF_snRNA	1.24253	0	0	Tumor_1	GATTATGTCAATTACG-1.p55_seurat_matrix	Malignant	snMultiome	frozen_tumor	Tumor	Malignant	Abdominal_mass	TKI_and_ICB	ccRCC
SeuratProject	8512	3759	0600855_T3	CTCCGGACAACTAGCC-1.p55_seurat_matrix	0600855_T3_FF_snRNA	0.62265	0	0	Tumor_1	CTCCGGACAACTAGCC-1.p55_seurat_matrix	Malignant	snMultiome	frozen_tumor	Tumor	Malignant	Abdominal_mass	TKI_and_ICB	ccRCC
SeuratProject	8519	3633	0600855_T3	ACAACATGTTGCAGTA-1.p55_seurat_matrix	0600855_T3_FF_snRNA	0.504754	0	0	Tumor_1	ACAACATGTTGCAGTA-1.p55_seurat_matrix	Malignant	snMultiome	frozen_tumor	Tumor	Malignant	Abdominal_mass	TKI_and_ICB	ccRCC
SeuratProject	8503	3418	0600855_T3	TTCTTAGGTATTGTGG-1.p55_seurat_matrix	0600855_T3_FF_snRNA	0.976126	0	0	Tumor_1	TTCTTAGGTATTGTGG-1.p55_seurat_matrix	Malignant	snMultiome	frozen_tumor	Tumor	Malignant	Abdominal_mass	TKI_and_ICB	ccRCC
SeuratProject	8525	3504	0600855_T3	GAATTTGTCTGTGCCT-1.p55_seurat_matrix	0600855_T3_FF_snRNA	0.0117302	0	0	Tumor_1	GAATTTGTCTGTGCCT-1.p55_seurat_matrix	Malignant	snMultiome	frozen_tumor	Tumor	Malignant	Abdominal_mass	TKI_and_ICB	ccRCC
SeuratProject	8504	3479	0600855_T3	TATATCCTCTCATCAT-1.p55_seurat_matrix	0600855_T3_FF_snRNA	0.0823142	0	0	Tumor_1	TATATCCTCTCATCAT-1.p55_seurat_matrix	Malignant	snMultiome	frozen_tumor	Tumor	Malignant	Abdominal_mass	TKI_and_ICB	ccRCC
SeuratProject	8511	3731	0600855_T3	TACAACATCGAGCAAA-1.p55_seurat_matrix	0600855_T3_FF_snRNA	0.411233	0	0	Tumor_1	TACAACATCGAGCAAA-1.p55_seurat_matrix	Malignant	snMultiome	frozen_tumor	Tumor	Malignant	Abdominal_mass	TKI_and_ICB	ccRCC
SeuratProject	8492	3391	0600855_T3	GGTTACTAGTCCTGAG-1.p55_seurat_matrix	0600855_T3_FF_snRNA	0.306171	0	0	Tumor_1	GGTTACTAGTCCTGAG-1.p55_seurat_matrix	Malignant	snMultiome	frozen_tumor	Tumor	Malignant	Abdominal_mass	TKI_and_ICB	ccRCC
SeuratProject	8493	3373	0600855_T3	AGACAATAGCTTCCCG-1.p55_seurat_matrix	0600855_T3_FF_snRNA	0.247262	0	0	Tumor_1	AGACAATAGCTTCCCG-1.p55_seurat_matrix	Malignant	snMultiome	frozen_tumor	Tumor	Malignant	Abdominal_mass	TKI_and_ICB	ccRCC
SeuratProject	8487	3649	0600855_T3	ATCACCCTCCTGATGG-1.p55_seurat_matrix	0600855_T3_FF_snRNA	0.141393	0	0	Tumor_1	ATCACCCTCCTGATGG-1.p55_seurat_matrix	Malignant	snMultiome	frozen_tumor	Tumor	Malignant	Abdominal_mass	TKI_and_ICB	ccRCC
SeuratProject	8520	3618	0600855_T3	GCACGAACACTGGCTG-1.p55_seurat_matrix	0600855_T3_FF_snRNA	3.83803	0	0	Tumor_1	GCACGAACACTGGCTG-1.p55_seurat_matrix	Malignant	snMultiome	frozen_tumor	Tumor	Malignant	Abdominal_mass	TKI_and_ICB	ccRCC
SeuratProject	8479	3787	0600855_T3	GATTCAATCTCACATT-1.p55_seurat_matrix	0600855_T3_FF_snRNA	2.34697	0	0	Tumor_1	GATTCAATCTCACATT-1.p55_seurat_matrix	Malignant	snMultiome	frozen_tumor	Tumor	Malignant	Abdominal_mass	TKI_and_ICB	ccRCC
SeuratProject	8438	3559	0600855_T3	GGTTACCCAGCTTAAT-1.p55_seurat_matrix	0600855_T3_FF_snRNA	0.130363	0	0	Tumor_1	GGTTACCCAGCTTAAT-1.p55_seurat_matrix	Malignant	snMultiome	frozen_tumor	Tumor	Malignant	Abdominal_mass	TKI_and_ICB	ccRCC
SeuratProject	8473	3724	0600855_T3	TTGGCTTGTTACTTGC-1.p55_seurat_matrix	0600855_T3_FF_snRNA	1.56969	0	0	Tumor_1	TTGGCTTGTTACTTGC-1.p55_seurat_matrix	Malignant	snMultiome	frozen_tumor	Tumor	Malignant	Abdominal_mass	TKI_and_ICB	ccRCC
SeuratProject	8444	3602	0600855_T3	ACCTGGTCATTGTGTG-1.p55_seurat_matrix	0600855_T3_FF_snRNA	0.13027	0	0	Tumor_1	ACCTGGTCATTGTGTG-1.p55_seurat_matrix	Malignant	snMultiome	frozen_tumor	Tumor	Malignant	Abdominal_mass	TKI_and_ICB	ccRCC
SeuratProject	8453	3640	0600855_T3	TACGGATTCATCCTCA-1.p55_seurat_matrix	0600855_T3_FF_snRNA	0.354904	0	0	Tumor_1	TACGGATTCATCCTCA-1.p55_seurat_matrix	Malignant	snMultiome	frozen_tumor	Tumor	Malignant	Abdominal_mass	TKI_and_ICB	ccRCC
SeuratProject	8443	3604	0600855_T3	CGCATATAGTTAGTTG-1.p55_seurat_matrix	0600855_T3_FF_snRNA	1.53974	0	0	Tumor_1	CGCATATAGTTAGTTG-1.p55_seurat_matrix	Malignant	snMultiome	frozen_tumor	Tumor	Malignant	Abdominal_mass	TKI_and_ICB	ccRCC
SeuratProject	8422	3539	0600855_T3	ACTGAATGTTATCCTA-1.p55_seurat_matrix	0600855_T3_FF_snRNA	2.01852	0	0	Tumor_1	ACTGAATGTTATCCTA-1.p55_seurat_matrix	Malignant	snMultiome	frozen_tumor	Tumor	Malignant	Abdominal_mass	TKI_and_ICB	ccRCC
SeuratProject	8421	3442	0600855_T3	ATGGTTATCTTGCATT-1.p55_seurat_matrix	0600855_T3_FF_snRNA	3.77627	0	0	Tumor_1	ATGGTTATCTTGCATT-1.p55_seurat_matrix	Malignant	snMultiome	frozen_tumor	Tumor	Malignant	Abdominal_mass	TKI_and_ICB	ccRCC
SeuratProject	8481	4044	0600855_T3	TACCTGCTCCTTAGGG-1.p55_seurat_matrix	0600855_T3_FF_snRNA	0.483434	0	0	Tumor_1	TACCTGCTCCTTAGGG-1.p55_seurat_matrix	Malignant	snMultiome	frozen_tumor	Tumor	Malignant	Abdominal_mass	TKI_and_ICB	ccRCC
SeuratProject	8438	3890	0600855_T3	TTAACTGAGTAGCGGG-1.p55_seurat_matrix	0600855_T3_FF_snRNA	2.5717	0	0	Tumor_1	TTAACTGAGTAGCGGG-1.p55_seurat_matrix	Malignant	snMultiome	frozen_tumor	Tumor	Malignant	Abdominal_mass	TKI_and_ICB	ccRCC
SeuratProject	8387	3315	0600855_T3	CCAAGGCTCCTTTACG-1.p55_seurat_matrix	0600855_T3_FF_snRNA	0.155002	0	0	Tumor_1	CCAAGGCTCCTTTACG-1.p55_seurat_matrix	Malignant	snMultiome	frozen_tumor	Tumor	Malignant	Abdominal_mass	TKI_and_ICB	ccRCC
SeuratProject	8415	4232	0600855_T3	GTCATTAAGTTTGAGC-1.p55_seurat_matrix	0600855_T3_FF_snRNA	0.20202	0	0	Tumor_1	GTCATTAAGTTTGAGC-1.p55_seurat_matrix	Malignant	snMultiome	frozen_tumor	Tumor	Malignant	Abdominal_mass	TKI_and_ICB	ccRCC
SeuratProject	8422	3487	0600855_T3	AAGGCCCTCTGTAAGC-1.p55_seurat_matrix	0600855_T3_FF_snRNA	0.106863	0	0	Tumor_1	AAGGCCCTCTGTAAGC-1.p55_seurat_matrix	Malignant	snMultiome	frozen_tumor	Tumor	Malignant	Abdominal_mass	TKI_and_ICB	ccRCC
SeuratProject	8444	3836	0600855_T3	CTTAGTTTCTTGACCC-1.p55_seurat_matrix	0600855_T3_FF_snRNA	0.331596	0	0	Tumor_1	CTTAGTTTCTTGACCC-1.p55_seurat_matrix	Malignant	snMultiome	frozen_tumor	Tumor	Malignant	Abdominal_mass	TKI_and_ICB	ccRCC
SeuratProject	8370	3689	0600855_T3	ATTGAAGCATGCTATG-1.p55_seurat_matrix	0600855_T3_FF_snRNA	0.442055	0	0	Tumor_1	ATTGAAGCATGCTATG-1.p55_seurat_matrix	Malignant	snMultiome	frozen_tumor	Tumor	Malignant	Abdominal_mass	TKI_and_ICB	ccRCC
SeuratProject	8424	3858	0600855_T3	GGTCTTTGTGTTAGCA-1.p55_seurat_matrix	0600855_T3_FF_snRNA	4.01235	0	0	Tumor_1	GGTCTTTGTGTTAGCA-1.p55_seurat_matrix	Malignant	snMultiome	frozen_tumor	Tumor	Malignant	Abdominal_mass	TKI_and_ICB	ccRCC
SeuratProject	8385	3987	0600855_T3	GGTTGCATCTCAATAG-1.p55_seurat_matrix	0600855_T3_FF_snRNA	3.86404	0	0	Tumor_1	GGTTGCATCTCAATAG-1.p55_seurat_matrix	Malignant	snMultiome	frozen_tumor	Tumor	Malignant	Abdominal_mass	TKI_and_ICB	ccRCC
SeuratProject	8334	3434	0600855_T3	GCCTTAACACATTGCA-1.p55_seurat_matrix	0600855_T3_FF_snRNA	0.443964	0	0	Tumor_1	GCCTTAACACATTGCA-1.p55_seurat_matrix	Malignant	snMultiome	frozen_tumor	Tumor	Malignant	Abdominal_mass	TKI_and_ICB	ccRCC
SeuratProject	8392	3930	0600855_T3	TTCATTCAGTATTGTG-1.p55_seurat_matrix	0600855_T3_FF_snRNA	2.09724	0	0	Tumor_1	TTCATTCAGTATTGTG-1.p55_seurat_matrix	Malignant	snMultiome	frozen_tumor	Tumor	Malignant	Abdominal_mass	TKI_and_ICB	ccRCC
SeuratProject	8338	3514	0600855_T3	ACGCCTTTCTAGCTAA-1.p55_seurat_matrix	0600855_T3_FF_snRNA	0.779563	0	0	Tumor_1	ACGCCTTTCTAGCTAA-1.p55_seurat_matrix	Malignant	snMultiome	frozen_tumor	Tumor	Malignant	Abdominal_mass	TKI_and_ICB	ccRCC
SeuratProject	8360	3757	0600855_T3	CAGTACCCACTATGGC-1.p55_seurat_matrix	0600855_T3_FF_snRNA	0.729665	0	0	Tumor_1	CAGTACCCACTATGGC-1.p55_seurat_matrix	Malignant	snMultiome	frozen_tumor	Tumor	Malignant	Abdominal_mass	TKI_and_ICB	ccRCC
SeuratProject	8348	3460	0600855_T3	CAACAATGTAATAGCT-1.p55_seurat_matrix	0600855_T3_FF_snRNA	0.191663	0	0	Tumor_1	CAACAATGTAATAGCT-1.p55_seurat_matrix	Malignant	snMultiome	frozen_tumor	Tumor	Malignant	Abdominal_mass	TKI_and_ICB	ccRCC
SeuratProject	8348	3892	0600855_T3	GCCCATAAGGCGCATC-1.p55_seurat_matrix	0600855_T3_FF_snRNA	0.467178	0	0	Tumor_1	GCCCATAAGGCGCATC-1.p55_seurat_matrix	Malignant	snMultiome	frozen_tumor	Tumor	Malignant	Abdominal_mass	TKI_and_ICB	ccRCC
SeuratProject	8276	3756	0600855_T3	GAGCTGCTCATCAGTA-1.p55_seurat_matrix	0600855_T3_FF_snRNA	0.555824	0	0	Tumor_1	GAGCTGCTCATCAGTA-1.p55_seurat_matrix	Malignant	snMultiome	frozen_tumor	Tumor	Malignant	Abdominal_mass	TKI_and_ICB	ccRCC
SeuratProject	8360	3469	0600855_T3	CACCTGTTCGGTTAGT-1.p55_seurat_matrix	0600855_T3_FF_snRNA	4.58134	0	0	Tumor_1	CACCTGTTCGGTTAGT-1.p55_seurat_matrix	Malignant	snMultiome	frozen_tumor	Tumor	Malignant	Abdominal_mass	TKI_and_ICB	ccRCC
SeuratProject	8307	3635	0600855_T3	CCTGAATAGTCTATGA-1.p55_seurat_matrix	0600855_T3_FF_snRNA	3.14193	0	0	Tumor_1	CCTGAATAGTCTATGA-1.p55_seurat_matrix	Malignant	snMultiome	frozen_tumor	Tumor	Malignant	Abdominal_mass	TKI_and_ICB	ccRCC
SeuratProject	8352	3441	0600855_T3	ACTTGCACATTTGCTC-1.p55_seurat_matrix	0600855_T3_FF_snRNA	0.0359195	0	0	Tumor_1	ACTTGCACATTTGCTC-1.p55_seurat_matrix	Malignant	snMultiome	frozen_tumor	Tumor	Malignant	Abdominal_mass	TKI_and_ICB	ccRCC
SeuratProject	8296	3520	0600855_T3	CTAATAGTCACCTGCT-1.p55_seurat_matrix	0600855_T3_FF_snRNA	0.216972	0	0	Tumor_1	CTAATAGTCACCTGCT-1.p55_seurat_matrix	Malignant	snMultiome	frozen_tumor	Tumor	Malignant	Abdominal_mass	TKI_and_ICB	ccRCC
SeuratProject	8311	3722	0600855_T3	AATTACCCAAGTGAAC-1.p55_seurat_matrix	0600855_T3_FF_snRNA	0.613645	0	0	Tumor_1	AATTACCCAAGTGAAC-1.p55_seurat_matrix	Malignant	snMultiome	frozen_tumor	Tumor	Malignant	Abdominal_mass	TKI_and_ICB	ccRCC
SeuratProject	8321	3351	0600855_T3	TGCTCCGTCCCTGTTA-1.p55_seurat_matrix	0600855_T3_FF_snRNA	4.55474	0	0	Tumor_1	TGCTCCGTCCCTGTTA-1.p55_seurat_matrix	Malignant	snMultiome	frozen_tumor	Tumor	Malignant	Abdominal_mass	TKI_and_ICB	ccRCC
SeuratProject	8296	3354	0600855_T3	TTCATCCCATTAGGCC-1.p55_seurat_matrix	0600855_T3_FF_snRNA	0.168756	0	0	Tumor_1	TTCATCCCATTAGGCC-1.p55_seurat_matrix	Malignant	snMultiome	frozen_tumor	Tumor	Malignant	Abdominal_mass	TKI_and_ICB	ccRCC
SeuratProject	8289	3289	0600855_T3	ATACCTGCATTGTCCT-1.p55_seurat_matrix	0600855_T3_FF_snRNA	0.132706	0	0	Tumor_1	ATACCTGCATTGTCCT-1.p55_seurat_matrix	Malignant	snMultiome	frozen_tumor	Tumor	Malignant	Abdominal_mass	TKI_and_ICB	ccRCC
SeuratProject	8247	3726	0600855_T3	CAATCCCTCATGGCCA-1.p55_seurat_matrix	0600855_T3_FF_snRNA	0.485025	0	0	Tumor_1	CAATCCCTCATGGCCA-1.p55_seurat_matrix	Malignant	snMultiome	frozen_tumor	Tumor	Malignant	Abdominal_mass	TKI_and_ICB	ccRCC
SeuratProject	8286	3718	0600855_T3	CATTTGTTCACCGGTA-1.p55_seurat_matrix	0600855_T3_FF_snRNA	2.98093	0	0	Tumor_1	CATTTGTTCACCGGTA-1.p55_seurat_matrix	Malignant	snMultiome	frozen_tumor	Tumor	Malignant	Abdominal_mass	TKI_and_ICB	ccRCC
SeuratProject	8239	3797	0600855_T3	ACTTGCACAATAGCCC-1.p55_seurat_matrix	0600855_T3_FF_snRNA	0.728244	0	0	Tumor_1	ACTTGCACAATAGCCC-1.p55_seurat_matrix	Malignant	snMultiome	frozen_tumor	Tumor	Malignant	Abdominal_mass	TKI_and_ICB	ccRCC
SeuratProject	8244	3616	0600855_T3	GAGTATCTCATCCTGC-1.p55_seurat_matrix	0600855_T3_FF_snRNA	0.0606502	0	0	Tumor_1	GAGTATCTCATCCTGC-1.p55_seurat_matrix	Malignant	snMultiome	frozen_tumor	Tumor	Malignant	Abdominal_mass	TKI_and_ICB	ccRCC
SeuratProject	8262	3314	0600855_T3	GATCAGTTCCTTGTTG-1.p55_seurat_matrix	0600855_T3_FF_snRNA	0.121036	0	0	Tumor_1	GATCAGTTCCTTGTTG-1.p55_seurat_matrix	Malignant	snMultiome	frozen_tumor	Tumor	Malignant	Abdominal_mass	TKI_and_ICB	ccRCC
SeuratProject	8191	3624	0600855_T3	CGCACAATCCATAAGC-1.p55_seurat_matrix	0600855_T3_FF_snRNA	1.96557	0	0	Tumor_1	CGCACAATCCATAAGC-1.p55_seurat_matrix	Malignant	snMultiome	frozen_tumor	Tumor	Malignant	Abdominal_mass	TKI_and_ICB	ccRCC
SeuratProject	8241	3789	0600855_T3	GACTATTCACCAAAGG-1.p55_seurat_matrix	0600855_T3_FF_snRNA	0.570319	0	0	Tumor_1	GACTATTCACCAAAGG-1.p55_seurat_matrix	Malignant	snMultiome	frozen_tumor	Tumor	Malignant	Abdominal_mass	TKI_and_ICB	ccRCC
SeuratProject	8240	3446	0600855_T3	CTAGTTGCACAGACTC-1.p55_seurat_matrix	0600855_T3_FF_snRNA	0.109223	0	0	Tumor_1	CTAGTTGCACAGACTC-1.p55_seurat_matrix	Malignant	snMultiome	frozen_tumor	Tumor	Malignant	Abdominal_mass	TKI_and_ICB	ccRCC
SeuratProject	8235	3563	0600855_T3	TACTGACAGGGTCCAC-1.p55_seurat_matrix	0600855_T3_FF_snRNA	0.449302	0	0	Tumor_1	TACTGACAGGGTCCAC-1.p55_seurat_matrix	Malignant	snMultiome	frozen_tumor	Tumor	Malignant	Abdominal_mass	TKI_and_ICB	ccRCC
SeuratProject	8201	3615	0600855_T3	CCAAACTAGTTCCTCA-1.p55_seurat_matrix	0600855_T3_FF_snRNA	0.256066	0	0	Tumor_1	CCAAACTAGTTCCTCA-1.p55_seurat_matrix	Malignant	snMultiome	frozen_tumor	Tumor	Malignant	Abdominal_mass	TKI_and_ICB	ccRCC
SeuratProject	8268	3333	0600855_T3	CTACTAAAGGTCCTAG-1.p55_seurat_matrix	0600855_T3_FF_snRNA	0.0846638	0	0	Tumor_1	CTACTAAAGGTCCTAG-1.p55_seurat_matrix	Malignant	snMultiome	frozen_tumor	Tumor	Malignant	Abdominal_mass	TKI_and_ICB	ccRCC
SeuratProject	8158	3523	0600855_T3	CTTGTCCAGATACTTG-1.p55_seurat_matrix	0600855_T3_FF_snRNA	1.1645	0	0	Tumor_1	CTTGTCCAGATACTTG-1.p55_seurat_matrix	Malignant	snMultiome	frozen_tumor	Tumor	Malignant	Abdominal_mass	TKI_and_ICB	ccRCC
SeuratProject	8186	3736	0600855_T3	CCTACTTCACCTGCTC-1.p55_seurat_matrix	0600855_T3_FF_snRNA	0.256536	0	0	Tumor_1	CCTACTTCACCTGCTC-1.p55_seurat_matrix	Malignant	snMultiome	frozen_tumor	Tumor	Malignant	Abdominal_mass	TKI_and_ICB	ccRCC
SeuratProject	8209	3784	0600855_T3	GTGCTCCGTGACCTGG-1.p55_seurat_matrix	0600855_T3_FF_snRNA	0.231453	0	0	Tumor_1	GTGCTCCGTGACCTGG-1.p55_seurat_matrix	Malignant	snMultiome	frozen_tumor	Tumor	Malignant	Abdominal_mass	TKI_and_ICB	ccRCC
SeuratProject	8186	3575	0600855_T3	CTAGGACGTTCCTGTG-1.p55_seurat_matrix	0600855_T3_FF_snRNA	0.134376	0	0	Tumor_1	CTAGGACGTTCCTGTG-1.p55_seurat_matrix	Malignant	snMultiome	frozen_tumor	Tumor	Malignant	Abdominal_mass	TKI_and_ICB	ccRCC
SeuratProject	8216	3464	0600855_T3	ATCCACCTCACACAGT-1.p55_seurat_matrix	0600855_T3_FF_snRNA	0.584226	0	0	Tumor_1	ATCCACCTCACACAGT-1.p55_seurat_matrix	Malignant	snMultiome	frozen_tumor	Tumor	Malignant	Abdominal_mass	TKI_and_ICB	ccRCC
SeuratProject	8207	3618	0600855_T3	TCCTGGTTCGTTTCCA-1.p55_seurat_matrix	0600855_T3_FF_snRNA	0.134032	0	0	Tumor_1	TCCTGGTTCGTTTCCA-1.p55_seurat_matrix	Malignant	snMultiome	frozen_tumor	Tumor	Malignant	Abdominal_mass	TKI_and_ICB	ccRCC
SeuratProject	8196	3520	0600855_T3	TACCTCATCATTACGA-1.p55_seurat_matrix	0600855_T3_FF_snRNA	0.170815	0	0	Tumor_1	TACCTCATCATTACGA-1.p55_seurat_matrix	Malignant	snMultiome	frozen_tumor	Tumor	Malignant	Abdominal_mass	TKI_and_ICB	ccRCC
SeuratProject	8177	3600	0600855_T3	GGCCTAATCATGTGGT-1.p55_seurat_matrix	0600855_T3_FF_snRNA	0.379112	0	0	Tumor_1	GGCCTAATCATGTGGT-1.p55_seurat_matrix	Malignant	snMultiome	frozen_tumor	Tumor	Malignant	Abdominal_mass	TKI_and_ICB	ccRCC
SeuratProject	8164	3595	0600855_T3	CTAAGGTTCTAACCAA-1.p55_seurat_matrix	0600855_T3_FF_snRNA	0.134738	0	0	Tumor_1	CTAAGGTTCTAACCAA-1.p55_seurat_matrix	Malignant	snMultiome	frozen_tumor	Tumor	Malignant	Abdominal_mass	TKI_and_ICB	ccRCC
SeuratProject	8165	3794	0600855_T3	CATGCGGGTTAACACG-1.p55_seurat_matrix	0600855_T3_FF_snRNA	0.269443	0	0	Tumor_1	CATGCGGGTTAACACG-1.p55_seurat_matrix	Malignant	snMultiome	frozen_tumor	Tumor	Malignant	Abdominal_mass	TKI_and_ICB	ccRCC
SeuratProject	8200	3427	0600855_T3	GAGCTGCTCTGTGCCT-1.p55_seurat_matrix	0600855_T3_FF_snRNA	0.0609756	0	0	Tumor_1	GAGCTGCTCTGTGCCT-1.p55_seurat_matrix	Malignant	snMultiome	frozen_tumor	Tumor	Malignant	Abdominal_mass	TKI_and_ICB	ccRCC
SeuratProject	8166	3676	0600855_T3	TTTAACGAGGCCTGGT-1.p55_seurat_matrix	0600855_T3_FF_snRNA	0.844967	0	0	Tumor_1	TTTAACGAGGCCTGGT-1.p55_seurat_matrix	Malignant	snMultiome	frozen_tumor	Tumor	Malignant	Abdominal_mass	TKI_and_ICB	ccRCC
SeuratProject	8151	3837	0600855_T3	CCCGCAACATCCGTAA-1.p55_seurat_matrix	0600855_T3_FF_snRNA	2.28193	0	0	Tumor_1	CCCGCAACATCCGTAA-1.p55_seurat_matrix	Malignant	snMultiome	frozen_tumor	Tumor	Malignant	Abdominal_mass	TKI_and_ICB	ccRCC
SeuratProject	8121	3640	0600855_T3	ACAGCGCTCCGCAAAT-1.p55_seurat_matrix	0600855_T3_FF_snRNA	2.10565	0	0	Tumor_1	ACAGCGCTCCGCAAAT-1.p55_seurat_matrix	Malignant	snMultiome	frozen_tumor	Tumor	Malignant	Abdominal_mass	TKI_and_ICB	ccRCC
SeuratProject	8112	3408	0600855_T3	TTGCATTTCCCTCTAA-1.p55_seurat_matrix	0600855_T3_FF_snRNA	0.197239	0	0	Tumor_1	TTGCATTTCCCTCTAA-1.p55_seurat_matrix	Malignant	snMultiome	frozen_tumor	Tumor	Malignant	Abdominal_mass	TKI_and_ICB	ccRCC
SeuratProject	8073	3574	0600855_T3	GATTGATGTTACTTCA-1.p55_seurat_matrix	0600855_T3_FF_snRNA	1.9943	0	0	Tumor_1	GATTGATGTTACTTCA-1.p55_seurat_matrix	Malignant	snMultiome	frozen_tumor	Tumor	Malignant	Abdominal_mass	TKI_and_ICB	ccRCC
SeuratProject	8086	3730	0600855_T3	TTTCGTCCAGCCTGCA-1.p55_seurat_matrix	0600855_T3_FF_snRNA	0.729656	0	0	Tumor_1	TTTCGTCCAGCCTGCA-1.p55_seurat_matrix	Malignant	snMultiome	frozen_tumor	Tumor	Malignant	Abdominal_mass	TKI_and_ICB	ccRCC
SeuratProject	8097	3610	0600855_T3	AAACGTACAACAGGTG-1.p55_seurat_matrix	0600855_T3_FF_snRNA	1.23503	0	0	Tumor_1	AAACGTACAACAGGTG-1.p55_seurat_matrix	Malignant	snMultiome	frozen_tumor	Tumor	Malignant	Abdominal_mass	TKI_and_ICB	ccRCC
SeuratProject	8114	3603	0600855_T3	AGGTTACTCGTTACTT-1.p55_seurat_matrix	0600855_T3_FF_snRNA	2.77298	0	0	Tumor_1	AGGTTACTCGTTACTT-1.p55_seurat_matrix	Malignant	snMultiome	frozen_tumor	Tumor	Malignant	Abdominal_mass	TKI_and_ICB	ccRCC
SeuratProject	8059	3306	0600855_T3	CAGCCTTTCATGCAAC-1.p55_seurat_matrix	0600855_T3_FF_snRNA	3.93349	0	0	Tumor_1	CAGCCTTTCATGCAAC-1.p55_seurat_matrix	Malignant	snMultiome	frozen_tumor	Tumor	Malignant	Abdominal_mass	TKI_and_ICB	ccRCC
SeuratProject	8078	3638	0600855_T3	CGACTAAGTCTCACTG-1.p55_seurat_matrix	0600855_T3_FF_snRNA	3.00817	0	0	Tumor_1	CGACTAAGTCTCACTG-1.p55_seurat_matrix	Malignant	snMultiome	frozen_tumor	Tumor	Malignant	Abdominal_mass	TKI_and_ICB	ccRCC
SeuratProject	8084	3505	0600855_T3	CAAACATGTACAATGT-1.p55_seurat_matrix	0600855_T3_FF_snRNA	1.38545	0	0	Tumor_1	CAAACATGTACAATGT-1.p55_seurat_matrix	Malignant	snMultiome	frozen_tumor	Tumor	Malignant	Abdominal_mass	TKI_and_ICB	ccRCC
SeuratProject	8074	3664	0600855_T3	TGCTAGCCAAATGCCC-1.p55_seurat_matrix	0600855_T3_FF_snRNA	4.48353	0	0	Tumor_1	TGCTAGCCAAATGCCC-1.p55_seurat_matrix	Non_malignant	snMultiome	frozen_tumor	Tumor	Non_malignant	Abdominal_mass	TKI_and_ICB	ccRCC
SeuratProject	8083	3598	0600855_T3	GTGCTGATCCGTAAAC-1.p55_seurat_matrix	0600855_T3_FF_snRNA	3.79809	0	0	Tumor_1	GTGCTGATCCGTAAAC-1.p55_seurat_matrix	Malignant	snMultiome	frozen_tumor	Tumor	Malignant	Abdominal_mass	TKI_and_ICB	ccRCC
SeuratProject	8063	3454	0600855_T3	ACTTACTTCCTTGTTG-1.p55_seurat_matrix	0600855_T3_FF_snRNA	1.19062	0	0	Tumor_1	ACTTACTTCCTTGTTG-1.p55_seurat_matrix	Malignant	snMultiome	frozen_tumor	Tumor	Malignant	Abdominal_mass	TKI_and_ICB	ccRCC
SeuratProject	8091	3956	0600855_T3	ATACCGGTCAATAGCC-1.p55_seurat_matrix	0600855_T3_FF_snRNA	0.148313	0	0	Tumor_1	ATACCGGTCAATAGCC-1.p55_seurat_matrix	Malignant	snMultiome	frozen_tumor	Tumor	Malignant	Abdominal_mass	TKI_and_ICB	ccRCC
SeuratProject	8040	3500	0600855_T3	GTGCCTTTCTTGGATA-1.p55_seurat_matrix	0600855_T3_FF_snRNA	0.211443	0	0	Tumor_1	GTGCCTTTCTTGGATA-1.p55_seurat_matrix	Malignant	snMultiome	frozen_tumor	Tumor	Malignant	Abdominal_mass	TKI_and_ICB	ccRCC
SeuratProject	8037	3578	0600855_T3	CTAATGTCAACTAGCC-1.p55_seurat_matrix	0600855_T3_FF_snRNA	1.25669	0	0	Tumor_1	CTAATGTCAACTAGCC-1.p55_seurat_matrix	Malignant	snMultiome	frozen_tumor	Tumor	Malignant	Abdominal_mass	TKI_and_ICB	ccRCC
SeuratProject	8085	3692	0600855_T3	GGGCAATAGTCCTTTG-1.p55_seurat_matrix	0600855_T3_FF_snRNA	0.358689	0	0	Tumor_1	GGGCAATAGTCCTTTG-1.p55_seurat_matrix	Malignant	snMultiome	frozen_tumor	Tumor	Malignant	Abdominal_mass	TKI_and_ICB	ccRCC
SeuratProject	8076	3408	0600855_T3	ATTCACTTCCTTCGTA-1.p55_seurat_matrix	0600855_T3_FF_snRNA	0.433383	0	0	Tumor_1	ATTCACTTCCTTCGTA-1.p55_seurat_matrix	Malignant	snMultiome	frozen_tumor	Tumor	Malignant	Abdominal_mass	TKI_and_ICB	ccRCC
SeuratProject	8019	3522	0600855_T3	TTTAAGCCAATAACCT-1.p55_seurat_matrix	0600855_T3_FF_snRNA	2.16985	0	0	Tumor_1	TTTAAGCCAATAACCT-1.p55_seurat_matrix	Malignant	snMultiome	frozen_tumor	Tumor	Malignant	Abdominal_mass	TKI_and_ICB	ccRCC
SeuratProject	8072	3568	0600855_T3	TATGCATCAAACCCTA-1.p55_seurat_matrix	0600855_T3_FF_snRNA	0.198216	0	0	Tumor_1	TATGCATCAAACCCTA-1.p55_seurat_matrix	Malignant	snMultiome	frozen_tumor	Tumor	Malignant	Abdominal_mass	TKI_and_ICB	ccRCC
SeuratProject	8050	3600	0600855_T3	GACTATTCACCTACTT-1.p55_seurat_matrix	0600855_T3_FF_snRNA	0.347826	0	0	Tumor_1	GACTATTCACCTACTT-1.p55_seurat_matrix	Malignant	snMultiome	frozen_tumor	Tumor	Malignant	Abdominal_mass	TKI_and_ICB	ccRCC
SeuratProject	8065	3772	0600855_T3	AAACGCGCAAACCTTG-1.p55_seurat_matrix	0600855_T3_FF_snRNA	0.260384	0	0	Tumor_1	AAACGCGCAAACCTTG-1.p55_seurat_matrix	Malignant	snMultiome	frozen_tumor	Tumor	Malignant	Abdominal_mass	TKI_and_ICB	ccRCC
SeuratProject	8062	3695	0600855_T3	CTAAATGTCATTGTCT-1.p55_seurat_matrix	0600855_T3_FF_snRNA	0.310097	0	0	Tumor_1	CTAAATGTCATTGTCT-1.p55_seurat_matrix	Malignant	snMultiome	frozen_tumor	Tumor	Malignant	Abdominal_mass	TKI_and_ICB	ccRCC
SeuratProject	8039	3626	0600855_T3	TGCATCCTCGAGCTAT-1.p55_seurat_matrix	0600855_T3_FF_snRNA	0.920513	0	0	Tumor_1	TGCATCCTCGAGCTAT-1.p55_seurat_matrix	Malignant	snMultiome	frozen_tumor	Tumor	Malignant	Abdominal_mass	TKI_and_ICB	ccRCC
SeuratProject	8021	3826	0600855_T3	TAGTTGTCATAAGGAC-1.p55_seurat_matrix	0600855_T3_FF_snRNA	0.187009	0	0	Tumor_1	TAGTTGTCATAAGGAC-1.p55_seurat_matrix	Malignant	snMultiome	frozen_tumor	Tumor	Malignant	Abdominal_mass	TKI_and_ICB	ccRCC
SeuratProject	8036	3553	0600855_T3	ACGTTACAGTTATCCT-1.p55_seurat_matrix	0600855_T3_FF_snRNA	0.136884	0	0	Tumor_1	ACGTTACAGTTATCCT-1.p55_seurat_matrix	Malignant	snMultiome	frozen_tumor	Tumor	Malignant	Abdominal_mass	TKI_and_ICB	ccRCC
SeuratProject	8025	3606	0600855_T3	CGATTGAGTGCAACTA-1.p55_seurat_matrix	0600855_T3_FF_snRNA	0.760125	0	0	Tumor_1	CGATTGAGTGCAACTA-1.p55_seurat_matrix	Malignant	snMultiome	frozen_tumor	Tumor	Malignant	Abdominal_mass	TKI_and_ICB	ccRCC
SeuratProject	7992	3519	0600855_T3	CGATATTCACTAAATC-1.p55_seurat_matrix	0600855_T3_FF_snRNA	0.262763	0	0	Tumor_1	CGATATTCACTAAATC-1.p55_seurat_matrix	Malignant	snMultiome	frozen_tumor	Tumor	Malignant	Abdominal_mass	TKI_and_ICB	ccRCC
SeuratProject	8003	3577	0600855_T3	ACATCAATCTTAGTCT-1.p55_seurat_matrix	0600855_T3_FF_snRNA	4.88567	0	0	Tumor_1	ACATCAATCTTAGTCT-1.p55_seurat_matrix	Malignant	snMultiome	frozen_tumor	Tumor	Malignant	Abdominal_mass	TKI_and_ICB	ccRCC
SeuratProject	7971	3900	0600855_T3	GAGGACTAGACAAGTG-1.p55_seurat_matrix	0600855_T3_FF_snRNA	0.564546	0	0	Tumor_1	GAGGACTAGACAAGTG-1.p55_seurat_matrix	Malignant	snMultiome	frozen_tumor	Tumor	Malignant	Abdominal_mass	TKI_and_ICB	ccRCC
SeuratProject	7937	3562	0600855_T3	TTTACGAAGCTGGAAA-1.p55_seurat_matrix	0600855_T3_FF_snRNA	2.65844	0	0	Tumor_1	TTTACGAAGCTGGAAA-1.p55_seurat_matrix	Malignant	snMultiome	frozen_tumor	Tumor	Malignant	Abdominal_mass	TKI_and_ICB	ccRCC
SeuratProject	7963	3559	0600855_T3	CTGACCAAGGAATAAC-1.p55_seurat_matrix	0600855_T3_FF_snRNA	2.58696	0	0	Tumor_1	CTGACCAAGGAATAAC-1.p55_seurat_matrix	Malignant	snMultiome	frozen_tumor	Tumor	Malignant	Abdominal_mass	TKI_and_ICB	ccRCC
SeuratProject	7946	3522	0600855_T3	ATACCGGTCATCACTT-1.p55_seurat_matrix	0600855_T3_FF_snRNA	0.226529	0	0	Tumor_1	ATACCGGTCATCACTT-1.p55_seurat_matrix	Malignant	snMultiome	frozen_tumor	Tumor	Malignant	Abdominal_mass	TKI_and_ICB	ccRCC
SeuratProject	7970	3446	0600855_T3	CATATCGCATATAACC-1.p55_seurat_matrix	0600855_T3_FF_snRNA	0.0250941	0	0	Tumor_1	CATATCGCATATAACC-1.p55_seurat_matrix	Malignant	snMultiome	frozen_tumor	Tumor	Malignant	Abdominal_mass	TKI_and_ICB	ccRCC
SeuratProject	7940	3134	0600855_T3	CAATCCTGTAAGCTCA-1.p55_seurat_matrix	0600855_T3_FF_snRNA	0.100756	0	0	Tumor_1	CAATCCTGTAAGCTCA-1.p55_seurat_matrix	Malignant	snMultiome	frozen_tumor	Tumor	Malignant	Abdominal_mass	TKI_and_ICB	ccRCC
SeuratProject	7963	3615	0600855_T3	ACCTCACTCATGCATA-1.p55_seurat_matrix	0600855_T3_FF_snRNA	0.150697	0	0	Tumor_1	ACCTCACTCATGCATA-1.p55_seurat_matrix	Malignant	snMultiome	frozen_tumor	Tumor	Malignant	Abdominal_mass	TKI_and_ICB	ccRCC
SeuratProject	7897	3581	0600855_T3	TTCCTTGAGCAATAGG-1.p55_seurat_matrix	0600855_T3_FF_snRNA	0.924402	0	0	Tumor_1	TTCCTTGAGCAATAGG-1.p55_seurat_matrix	Malignant	snMultiome	frozen_tumor	Tumor	Malignant	Abdominal_mass	TKI_and_ICB	ccRCC
SeuratProject	7908	3506	0600855_T3	CCTGACTTCACGCCAA-1.p55_seurat_matrix	0600855_T3_FF_snRNA	1.17602	0	0	Tumor_1	CCTGACTTCACGCCAA-1.p55_seurat_matrix	Malignant	snMultiome	frozen_tumor	Tumor	Malignant	Abdominal_mass	TKI_and_ICB	ccRCC
SeuratProject	7927	3836	0600855_T3	TGATCAGGTAATCGTG-1.p55_seurat_matrix	0600855_T3_FF_snRNA	4.88205	0	0	Tumor_1	TGATCAGGTAATCGTG-1.p55_seurat_matrix	Malignant	snMultiome	frozen_tumor	Tumor	Malignant	Abdominal_mass	TKI_and_ICB	ccRCC
SeuratProject	7926	3484	0600855_T3	GTCATCACATCCATCT-1.p55_seurat_matrix	0600855_T3_FF_snRNA	0.1514	0	0	Tumor_1	GTCATCACATCCATCT-1.p55_seurat_matrix	Malignant	snMultiome	frozen_tumor	Tumor	Malignant	Abdominal_mass	TKI_and_ICB	ccRCC
SeuratProject	7869	3585	0600855_T3	AGACTATGTAGGTTAT-1.p55_seurat_matrix	0600855_T3_FF_snRNA	0.20333	0	0	Tumor_1	AGACTATGTAGGTTAT-1.p55_seurat_matrix	Malignant	snMultiome	frozen_tumor	Tumor	Malignant	Abdominal_mass	TKI_and_ICB	ccRCC
SeuratProject	7874	3660	0600855_T3	ATGGTTATCCCTCAAC-1.p55_seurat_matrix	0600855_T3_FF_snRNA	3.73381	0	0	Tumor_1	ATGGTTATCCCTCAAC-1.p55_seurat_matrix	Malignant	snMultiome	frozen_tumor	Tumor	Malignant	Abdominal_mass	TKI_and_ICB	ccRCC
SeuratProject	7871	3500	0600855_T3	AATATCCCATGAGCAG-1.p55_seurat_matrix	0600855_T3_FF_snRNA	1.66434	0	0	Tumor_1	AATATCCCATGAGCAG-1.p55_seurat_matrix	Malignant	snMultiome	frozen_tumor	Tumor	Malignant	Abdominal_mass	TKI_and_ICB	ccRCC
SeuratProject	7889	3664	0600855_T3	AACCTCCTCATGCATA-1.p55_seurat_matrix	0600855_T3_FF_snRNA	0.0507035	0	0	Tumor_1	AACCTCCTCATGCATA-1.p55_seurat_matrix	Malignant	snMultiome	frozen_tumor	Tumor	Malignant	Abdominal_mass	TKI_and_ICB	ccRCC
SeuratProject	7865	3439	0600855_T3	TCTACCTCAGGTTTGC-1.p55_seurat_matrix	0600855_T3_FF_snRNA	0.979021	0	0	Tumor_1	TCTACCTCAGGTTTGC-1.p55_seurat_matrix	Malignant	snMultiome	frozen_tumor	Tumor	Malignant	Abdominal_mass	TKI_and_ICB	ccRCC
SeuratProject	7879	3406	0600855_T3	CTGAAACTCATTTGCT-1.p55_seurat_matrix	0600855_T3_FF_snRNA	0.939205	0	0	Tumor_1	CTGAAACTCATTTGCT-1.p55_seurat_matrix	Malignant	snMultiome	frozen_tumor	Tumor	Malignant	Abdominal_mass	TKI_and_ICB	ccRCC
SeuratProject	7861	3431	0600855_T3	ATCACACAGTCACCTC-1.p55_seurat_matrix	0600855_T3_FF_snRNA	0.203536	0	0	Tumor_1	ATCACACAGTCACCTC-1.p55_seurat_matrix	Malignant	snMultiome	frozen_tumor	Tumor	Malignant	Abdominal_mass	TKI_and_ICB	ccRCC
SeuratProject	7875	3370	0600855_T3	GCTAATATCCACCCTG-1.p55_seurat_matrix	0600855_T3_FF_snRNA	0.380952	0	0	Tumor_1	GCTAATATCCACCCTG-1.p55_seurat_matrix	Malignant	snMultiome	frozen_tumor	Tumor	Malignant	Abdominal_mass	TKI_and_ICB	ccRCC
SeuratProject	7899	4005	0600855_T3	TTTCCACCACCTAAGC-1.p55_seurat_matrix	0600855_T3_FF_snRNA	1.81036	0	0	Tumor_1	TTTCCACCACCTAAGC-1.p55_seurat_matrix	Malignant	snMultiome	frozen_tumor	Tumor	Malignant	Abdominal_mass	TKI_and_ICB	ccRCC
SeuratProject	7840	3208	0600855_T3	ACTAACTCAAGTGTTT-1.p55_seurat_matrix	0600855_T3_FF_snRNA	3.83929	0	0	Tumor_1	ACTAACTCAAGTGTTT-1.p55_seurat_matrix	Malignant	snMultiome	frozen_tumor	Tumor	Malignant	Abdominal_mass	TKI_and_ICB	ccRCC
SeuratProject	7815	3358	0600855_T3	GCCACTAAGGAATAAC-1.p55_seurat_matrix	0600855_T3_FF_snRNA	1.97057	0	0	Tumor_1	GCCACTAAGGAATAAC-1.p55_seurat_matrix	Malignant	snMultiome	frozen_tumor	Tumor	Malignant	Abdominal_mass	TKI_and_ICB	ccRCC
SeuratProject	7850	3435	0600855_T3	GCGCTAGGTATTGGAT-1.p55_seurat_matrix	0600855_T3_FF_snRNA	0.840764	0	0	Tumor_1	GCGCTAGGTATTGGAT-1.p55_seurat_matrix	Malignant	snMultiome	frozen_tumor	Tumor	Malignant	Abdominal_mass	TKI_and_ICB	ccRCC
SeuratProject	7827	3406	0600855_T3	AAATGGCCATTATGGT-1.p55_seurat_matrix	0600855_T3_FF_snRNA	3.0152	0	0	Tumor_1	AAATGGCCATTATGGT-1.p55_seurat_matrix	Malignant	snMultiome	frozen_tumor	Tumor	Malignant	Abdominal_mass	TKI_and_ICB	ccRCC
SeuratProject	7851	3501	0600855_T3	CAGAACCGTTAAGGCC-1.p55_seurat_matrix	0600855_T3_FF_snRNA	0.331168	0	0	Tumor_1	CAGAACCGTTAAGGCC-1.p55_seurat_matrix	Malignant	snMultiome	frozen_tumor	Tumor	Malignant	Abdominal_mass	TKI_and_ICB	ccRCC
SeuratProject	7858	3600	0600855_T3	AGCAAATAGTTGGATC-1.p55_seurat_matrix	0600855_T3_FF_snRNA	2.76152	0	0	Tumor_1	AGCAAATAGTTGGATC-1.p55_seurat_matrix	Malignant	snMultiome	frozen_tumor	Tumor	Malignant	Abdominal_mass	TKI_and_ICB	ccRCC
SeuratProject	7852	3552	0600855_T3	CATCCTTCATAGCAGG-1.p55_seurat_matrix	0600855_T3_FF_snRNA	0.216505	0	0	Tumor_1	CATCCTTCATAGCAGG-1.p55_seurat_matrix	Malignant	snMultiome	frozen_tumor	Tumor	Malignant	Abdominal_mass	TKI_and_ICB	ccRCC
SeuratProject	7841	3746	0600855_T3	ATCGCCCGTCTCAGCC-1.p55_seurat_matrix	0600855_T3_FF_snRNA	2.99707	0	0	Tumor_1	ATCGCCCGTCTCAGCC-1.p55_seurat_matrix	Malignant	snMultiome	frozen_tumor	Tumor	Malignant	Abdominal_mass	TKI_and_ICB	ccRCC
SeuratProject	7770	3355	0600855_T3	CTAATAGTCACTTTAC-1.p55_seurat_matrix	0600855_T3_FF_snRNA	0.746461	0	0	Tumor_1	CTAATAGTCACTTTAC-1.p55_seurat_matrix	Malignant	snMultiome	frozen_tumor	Tumor	Malignant	Abdominal_mass	TKI_and_ICB	ccRCC
SeuratProject	7825	3538	0600855_T3	AAGCTTGGTCGCAATA-1.p55_seurat_matrix	0600855_T3_FF_snRNA	2.01917	0	0	Tumor_1	AAGCTTGGTCGCAATA-1.p55_seurat_matrix	Malignant	snMultiome	frozen_tumor	Tumor	Malignant	Abdominal_mass	TKI_and_ICB	ccRCC
SeuratProject	7839	3494	0600855_T3	TGCAATATCACCGGTA-1.p55_seurat_matrix	0600855_T3_FF_snRNA	2.15589	0	0	Tumor_1	TGCAATATCACCGGTA-1.p55_seurat_matrix	Malignant	snMultiome	frozen_tumor	Tumor	Malignant	Abdominal_mass	TKI_and_ICB	ccRCC
SeuratProject	7808	3533	0600855_T3	TGGCCTTTCTAATCAG-1.p55_seurat_matrix	0600855_T3_FF_snRNA	0.589139	0	0	Tumor_1	TGGCCTTTCTAATCAG-1.p55_seurat_matrix	Malignant	snMultiome	frozen_tumor	Tumor	Malignant	Abdominal_mass	TKI_and_ICB	ccRCC
SeuratProject	7825	3329	0600855_T3	CCACATTGTTCGCGCT-1.p55_seurat_matrix	0600855_T3_FF_snRNA	2.68371	0	0	Tumor_1	CCACATTGTTCGCGCT-1.p55_seurat_matrix	Malignant	snMultiome	frozen_tumor	Tumor	Malignant	Abdominal_mass	TKI_and_ICB	ccRCC
SeuratProject	7863	3485	0600855_T3	GAGTATCTCAGCAAAG-1.p55_seurat_matrix	0600855_T3_FF_snRNA	0.0508712	0	0	Tumor_1	GAGTATCTCAGCAAAG-1.p55_seurat_matrix	Malignant	snMultiome	frozen_tumor	Tumor	Malignant	Abdominal_mass	TKI_and_ICB	ccRCC
SeuratProject	7772	3445	0600855_T3	CAGATTCAGCAACATC-1.p55_seurat_matrix	0600855_T3_FF_snRNA	0.707669	0	0	Tumor_1	CAGATTCAGCAACATC-1.p55_seurat_matrix	Malignant	snMultiome	frozen_tumor	Tumor	Malignant	Abdominal_mass	TKI_and_ICB	ccRCC
SeuratProject	7803	3562	0600855_T3	CATCATAAGTCACTAA-1.p55_seurat_matrix	0600855_T3_FF_snRNA	3.127	0	0	Tumor_1	CATCATAAGTCACTAA-1.p55_seurat_matrix	Malignant	snMultiome	frozen_tumor	Tumor	Malignant	Abdominal_mass	TKI_and_ICB	ccRCC
SeuratProject	7801	3710	0600855_T3	AGTTTGCAGTGCACGC-1.p55_seurat_matrix	0600855_T3_FF_snRNA	1.60236	0	0	Tumor_1	AGTTTGCAGTGCACGC-1.p55_seurat_matrix	Malignant	snMultiome	frozen_tumor	Tumor	Malignant	Abdominal_mass	TKI_and_ICB	ccRCC
SeuratProject	7808	3502	0600855_T3	GGGCATTGTTTCCGGC-1.p55_seurat_matrix	0600855_T3_FF_snRNA	0.140881	0	0	Tumor_1	GGGCATTGTTTCCGGC-1.p55_seurat_matrix	Malignant	snMultiome	frozen_tumor	Tumor	Malignant	Abdominal_mass	TKI_and_ICB	ccRCC
SeuratProject	7830	3563	0600855_T3	GCCTAATAGCTGTAAC-1.p55_seurat_matrix	0600855_T3_FF_snRNA	2.00511	3	3	Tumor_2	GCCTAATAGCTGTAAC-1.p55_seurat_matrix	Malignant	snMultiome	frozen_tumor	Tumor	Malignant	Abdominal_mass	TKI_and_ICB	ccRCC
SeuratProject	7778	3428	0600855_T3	CTCGTTATCTTAGGAC-1.p55_seurat_matrix	0600855_T3_FF_snRNA	1.01569	0	0	Tumor_1	CTCGTTATCTTAGGAC-1.p55_seurat_matrix	Malignant	snMultiome	frozen_tumor	Tumor	Malignant	Abdominal_mass	TKI_and_ICB	ccRCC
SeuratProject	7738	3480	0600855_T3	TAACCAGGTCACCTAT-1.p55_seurat_matrix	0600855_T3_FF_snRNA	1.70587	0	0	Tumor_1	TAACCAGGTCACCTAT-1.p55_seurat_matrix	Malignant	snMultiome	frozen_tumor	Tumor	Malignant	Abdominal_mass	TKI_and_ICB	ccRCC
SeuratProject	7759	3377	0600855_T3	TGCATTAAGGATCCGC-1.p55_seurat_matrix	0600855_T3_FF_snRNA	0.760407	0	0	Tumor_1	TGCATTAAGGATCCGC-1.p55_seurat_matrix	Malignant	snMultiome	frozen_tumor	Tumor	Malignant	Abdominal_mass	TKI_and_ICB	ccRCC
SeuratProject	7786	3666	0600855_T3	GGAAACTCATGTTTGG-1.p55_seurat_matrix	0600855_T3_FF_snRNA	0.128436	0	0	Tumor_1	GGAAACTCATGTTTGG-1.p55_seurat_matrix	Malignant	snMultiome	frozen_tumor	Tumor	Malignant	Abdominal_mass	TKI_and_ICB	ccRCC
SeuratProject	7748	3366	0600855_T3	AGTTTGATCATTTAGG-1.p55_seurat_matrix	0600855_T3_FF_snRNA	0.735674	0	0	Tumor_1	AGTTTGATCATTTAGG-1.p55_seurat_matrix	Malignant	snMultiome	frozen_tumor	Tumor	Malignant	Abdominal_mass	TKI_and_ICB	ccRCC
SeuratProject	7792	3513	0600855_T3	AACCTCACACACTAAT-1.p55_seurat_matrix	0600855_T3_FF_snRNA	0.14117	0	0	Tumor_1	AACCTCACACACTAAT-1.p55_seurat_matrix	Malignant	snMultiome	frozen_tumor	Tumor	Malignant	Abdominal_mass	TKI_and_ICB	ccRCC
SeuratProject	7715	3357	0600855_T3	CGATTTGCAATGAAGC-1.p55_seurat_matrix	0600855_T3_FF_snRNA	0.466623	0	0	Tumor_1	CGATTTGCAATGAAGC-1.p55_seurat_matrix	Malignant	snMultiome	frozen_tumor	Tumor	Malignant	Abdominal_mass	TKI_and_ICB	ccRCC
SeuratProject	7739	3527	0600855_T3	ACACAATGTTTACTTG-1.p55_seurat_matrix	0600855_T3_FF_snRNA	0.219667	0	0	Tumor_1	ACACAATGTTTACTTG-1.p55_seurat_matrix	Malignant	snMultiome	frozen_tumor	Tumor	Malignant	Abdominal_mass	TKI_and_ICB	ccRCC
SeuratProject	7773	3425	0600855_T3	CAAACAACACAAGCCT-1.p55_seurat_matrix	0600855_T3_FF_snRNA	0.115785	0	0	Tumor_1	CAAACAACACAAGCCT-1.p55_seurat_matrix	Malignant	snMultiome	frozen_tumor	Tumor	Malignant	Abdominal_mass	TKI_and_ICB	ccRCC
SeuratProject	7734	3408	0600855_T3	ACTCGCTTCATGTTTC-1.p55_seurat_matrix	0600855_T3_FF_snRNA	2.81872	0	0	Tumor_1	ACTCGCTTCATGTTTC-1.p55_seurat_matrix	Malignant	snMultiome	frozen_tumor	Tumor	Malignant	Abdominal_mass	TKI_and_ICB	ccRCC
SeuratProject	7746	3491	0600855_T3	ACTTCGCTCCGGGACT-1.p55_seurat_matrix	0600855_T3_FF_snRNA	0.555125	0	0	Tumor_1	ACTTCGCTCCGGGACT-1.p55_seurat_matrix	Malignant	snMultiome	frozen_tumor	Tumor	Malignant	Abdominal_mass	TKI_and_ICB	ccRCC
SeuratProject	7738	3942	0600855_T3	GAACCAGCACTTGTTC-1.p55_seurat_matrix	0600855_T3_FF_snRNA	0.297234	0	0	Tumor_1	GAACCAGCACTTGTTC-1.p55_seurat_matrix	Malignant	snMultiome	frozen_tumor	Tumor	Malignant	Abdominal_mass	TKI_and_ICB	ccRCC
SeuratProject	7705	3276	0600855_T3	CAACCCGCAATTAACC-1.p55_seurat_matrix	0600855_T3_FF_snRNA	2.11551	0	0	Tumor_1	CAACCCGCAATTAACC-1.p55_seurat_matrix	Malignant	snMultiome	frozen_tumor	Tumor	Malignant	Abdominal_mass	TKI_and_ICB	ccRCC
SeuratProject	7693	3678	0600855_T3	ATTTGCAAGGCATGAA-1.p55_seurat_matrix	0600855_T3_FF_snRNA	3.50968	0	0	Tumor_1	ATTTGCAAGGCATGAA-1.p55_seurat_matrix	Malignant	snMultiome	frozen_tumor	Tumor	Malignant	Abdominal_mass	TKI_and_ICB	ccRCC
SeuratProject	7695	3306	0600855_T3	TATGCATCACGAATTT-1.p55_seurat_matrix	0600855_T3_FF_snRNA	0.194932	0	0	Tumor_1	TATGCATCACGAATTT-1.p55_seurat_matrix	Malignant	snMultiome	frozen_tumor	Tumor	Malignant	Abdominal_mass	TKI_and_ICB	ccRCC
SeuratProject	7702	3972	0600855_T3	GTAGCTGTCTACCTAT-1.p55_seurat_matrix	0600855_T3_FF_snRNA	2.67463	0	0	Tumor_1	GTAGCTGTCTACCTAT-1.p55_seurat_matrix	Malignant	snMultiome	frozen_tumor	Tumor	Malignant	Abdominal_mass	TKI_and_ICB	ccRCC
SeuratProject	7659	3428	0600855_T3	CATCAATCACCTGTAA-1.p55_seurat_matrix	0600855_T3_FF_snRNA	0.235018	0	0	Tumor_1	CATCAATCACCTGTAA-1.p55_seurat_matrix	Malignant	snMultiome	frozen_tumor	Tumor	Malignant	Abdominal_mass	TKI_and_ICB	ccRCC
SeuratProject	7669	3496	0600855_T3	TTCCCACAGGACCTGC-1.p55_seurat_matrix	0600855_T3_FF_snRNA	0.286869	0	0	Tumor_1	TTCCCACAGGACCTGC-1.p55_seurat_matrix	Malignant	snMultiome	frozen_tumor	Tumor	Malignant	Abdominal_mass	TKI_and_ICB	ccRCC
SeuratProject	7676	3213	0600855_T3	AATCTTGAGGCATTGT-1.p55_seurat_matrix	0600855_T3_FF_snRNA	0.104221	0	0	Tumor_1	AATCTTGAGGCATTGT-1.p55_seurat_matrix	Malignant	snMultiome	frozen_tumor	Tumor	Malignant	Abdominal_mass	TKI_and_ICB	ccRCC
SeuratProject	7702	3718	0600855_T3	GGTCTTTGTAAGCACC-1.p55_seurat_matrix	0600855_T3_FF_snRNA	1.54505	0	0	Tumor_1	GGTCTTTGTAAGCACC-1.p55_seurat_matrix	Malignant	snMultiome	frozen_tumor	Tumor	Malignant	Abdominal_mass	TKI_and_ICB	ccRCC
SeuratProject	7666	3352	0600855_T3	GGTCCATCAAATTCGT-1.p55_seurat_matrix	0600855_T3_FF_snRNA	0.0913123	0	0	Tumor_1	GGTCCATCAAATTCGT-1.p55_seurat_matrix	Malignant	snMultiome	frozen_tumor	Tumor	Malignant	Abdominal_mass	TKI_and_ICB	ccRCC
SeuratProject	7675	3490	0600855_T3	TCCAGCAAGCTTCCCG-1.p55_seurat_matrix	0600855_T3_FF_snRNA	0.234528	0	0	Tumor_1	TCCAGCAAGCTTCCCG-1.p55_seurat_matrix	Malignant	snMultiome	frozen_tumor	Tumor	Malignant	Abdominal_mass	TKI_and_ICB	ccRCC
SeuratProject	7656	3375	0600855_T3	AAAGCCGCACAGAACG-1.p55_seurat_matrix	0600855_T3_FF_snRNA	0.404911	0	0	Tumor_1	AAAGCCGCACAGAACG-1.p55_seurat_matrix	Malignant	snMultiome	frozen_tumor	Tumor	Malignant	Abdominal_mass	TKI_and_ICB	ccRCC
SeuratProject	7628	3393	0600855_T3	TTGCAGCCACAACAGG-1.p55_seurat_matrix	0600855_T3_FF_snRNA	1.44206	0	0	Tumor_1	TTGCAGCCACAACAGG-1.p55_seurat_matrix	Malignant	snMultiome	frozen_tumor	Tumor	Malignant	Abdominal_mass	TKI_and_ICB	ccRCC
SeuratProject	7675	3167	0600855_T3	GTTGCATAGTTATCCT-1.p55_seurat_matrix	0600855_T3_FF_snRNA	1.21173	0	0	Tumor_1	GTTGCATAGTTATCCT-1.p55_seurat_matrix	Malignant	snMultiome	frozen_tumor	Tumor	Malignant	Abdominal_mass	TKI_and_ICB	ccRCC
SeuratProject	7666	3508	0600855_T3	ATTCATGAGTCTATGA-1.p55_seurat_matrix	0600855_T3_FF_snRNA	0.130446	0	0	Tumor_1	ATTCATGAGTCTATGA-1.p55_seurat_matrix	Malignant	snMultiome	frozen_tumor	Tumor	Malignant	Abdominal_mass	TKI_and_ICB	ccRCC
SeuratProject	7624	3522	0600855_T3	CAGGCTGGTCAAACTG-1.p55_seurat_matrix	0600855_T3_FF_snRNA	3.85624	0	0	Tumor_1	CAGGCTGGTCAAACTG-1.p55_seurat_matrix	Malignant	snMultiome	frozen_tumor	Tumor	Malignant	Abdominal_mass	TKI_and_ICB	ccRCC
SeuratProject	7641	3696	0600855_T3	TGATCAATCTAACTGA-1.p55_seurat_matrix	0600855_T3_FF_snRNA	0.248659	0	0	Tumor_1	TGATCAATCTAACTGA-1.p55_seurat_matrix	Malignant	snMultiome	frozen_tumor	Tumor	Malignant	Abdominal_mass	TKI_and_ICB	ccRCC
SeuratProject	7680	3731	0600855_T3	CCTCAAACATTATGAC-1.p55_seurat_matrix	0600855_T3_FF_snRNA	0.195312	0	0	Tumor_1	CCTCAAACATTATGAC-1.p55_seurat_matrix	Malignant	snMultiome	frozen_tumor	Tumor	Malignant	Abdominal_mass	TKI_and_ICB	ccRCC
SeuratProject	7664	3503	0600855_T3	AAGGCCCTCCATTACT-1.p55_seurat_matrix	0600855_T3_FF_snRNA	2.79228	0	0	Tumor_1	AAGGCCCTCCATTACT-1.p55_seurat_matrix	Malignant	snMultiome	frozen_tumor	Tumor	Malignant	Abdominal_mass	TKI_and_ICB	ccRCC
SeuratProject	7661	3377	0600855_T3	GGTTACCCAACACTTG-1.p55_seurat_matrix	0600855_T3_FF_snRNA	0.0913719	0	0	Tumor_1	GGTTACCCAACACTTG-1.p55_seurat_matrix	Malignant	snMultiome	frozen_tumor	Tumor	Malignant	Abdominal_mass	TKI_and_ICB	ccRCC
SeuratProject	7612	3605	0600855_T3	ATTCAACCAACTAGCC-1.p55_seurat_matrix	0600855_T3_FF_snRNA	1.39254	0	0	Tumor_1	ATTCAACCAACTAGCC-1.p55_seurat_matrix	Malignant	snMultiome	frozen_tumor	Tumor	Malignant	Abdominal_mass	TKI_and_ICB	ccRCC
SeuratProject	7611	3457	0600855_T3	CTCGTTATCTAAGGTC-1.p55_seurat_matrix	0600855_T3_FF_snRNA	0.131389	0	0	Tumor_1	CTCGTTATCTAAGGTC-1.p55_seurat_matrix	Malignant	snMultiome	frozen_tumor	Tumor	Malignant	Abdominal_mass	TKI_and_ICB	ccRCC
SeuratProject	7589	3389	0600855_T3	TAGTAACGTTTAGTCC-1.p55_seurat_matrix	0600855_T3_FF_snRNA	1.35723	0	0	Tumor_1	TAGTAACGTTTAGTCC-1.p55_seurat_matrix	Malignant	snMultiome	frozen_tumor	Tumor	Malignant	Abdominal_mass	TKI_and_ICB	ccRCC
SeuratProject	7610	3432	0600855_T3	GCCTATTGTTGTTGGA-1.p55_seurat_matrix	0600855_T3_FF_snRNA	3.52168	0	0	Tumor_1	GCCTATTGTTGTTGGA-1.p55_seurat_matrix	Malignant	snMultiome	frozen_tumor	Tumor	Malignant	Abdominal_mass	TKI_and_ICB	ccRCC
SeuratProject	7568	3365	0600855_T3	ACACAATGTTAGCATG-1.p55_seurat_matrix	0600855_T3_FF_snRNA	1.34778	0	0	Tumor_1	ACACAATGTTAGCATG-1.p55_seurat_matrix	Malignant	snMultiome	frozen_tumor	Tumor	Malignant	Abdominal_mass	TKI_and_ICB	ccRCC
SeuratProject	7618	3493	0600855_T3	GATCACTAGTCACTCC-1.p55_seurat_matrix	0600855_T3_FF_snRNA	0.0393804	0	0	Tumor_1	GATCACTAGTCACTCC-1.p55_seurat_matrix	Malignant	snMultiome	frozen_tumor	Tumor	Malignant	Abdominal_mass	TKI_and_ICB	ccRCC
SeuratProject	7582	3490	0600855_T3	GTTAACGGTAATCCCT-1.p55_seurat_matrix	0600855_T3_FF_snRNA	0.567133	0	0	Tumor_1	GTTAACGGTAATCCCT-1.p55_seurat_matrix	Malignant	snMultiome	frozen_tumor	Tumor	Malignant	Abdominal_mass	TKI_and_ICB	ccRCC
SeuratProject	7636	3247	0600855_T3	CCCAATTGTTACTTGC-1.p55_seurat_matrix	0600855_T3_FF_snRNA	0.275013	0	0	Tumor_1	CCCAATTGTTACTTGC-1.p55_seurat_matrix	Malignant	snMultiome	frozen_tumor	Tumor	Malignant	Abdominal_mass	TKI_and_ICB	ccRCC
SeuratProject	7581	3323	0600855_T3	CAGGTTAGTCAGTAAT-1.p55_seurat_matrix	0600855_T3_FF_snRNA	0.619971	0	0	Tumor_1	CAGGTTAGTCAGTAAT-1.p55_seurat_matrix	Malignant	snMultiome	frozen_tumor	Tumor	Malignant	Abdominal_mass	TKI_and_ICB	ccRCC
SeuratProject	7559	3365	0600855_T3	ACCTTCCAGCTATTAG-1.p55_seurat_matrix	0600855_T3_FF_snRNA	0.806985	0	0	Tumor_1	ACCTTCCAGCTATTAG-1.p55_seurat_matrix	Malignant	snMultiome	frozen_tumor	Tumor	Malignant	Abdominal_mass	TKI_and_ICB	ccRCC
SeuratProject	7572	3395	0600855_T3	GCCTATTGTTAGCGTA-1.p55_seurat_matrix	0600855_T3_FF_snRNA	0.699947	0	0	Tumor_1	GCCTATTGTTAGCGTA-1.p55_seurat_matrix	Malignant	snMultiome	frozen_tumor	Tumor	Malignant	Abdominal_mass	TKI_and_ICB	ccRCC
SeuratProject	7591	3590	0600855_T3	CCACTTGGTAATGGCC-1.p55_seurat_matrix	0600855_T3_FF_snRNA	0.671848	0	0	Tumor_1	CCACTTGGTAATGGCC-1.p55_seurat_matrix	Malignant	snMultiome	frozen_tumor	Tumor	Malignant	Abdominal_mass	TKI_and_ICB	ccRCC
SeuratProject	7574	3200	0600855_T3	GCTATAGGTACAAAGA-1.p55_seurat_matrix	0600855_T3_FF_snRNA	0.118828	0	0	Tumor_1	GCTATAGGTACAAAGA-1.p55_seurat_matrix	Malignant	snMultiome	frozen_tumor	Tumor	Malignant	Abdominal_mass	TKI_and_ICB	ccRCC
SeuratProject	7598	3423	0600855_T3	CCTATAGCAGTTAGCC-1.p55_seurat_matrix	0600855_T3_FF_snRNA	0.0526454	0	0	Tumor_1	CCTATAGCAGTTAGCC-1.p55_seurat_matrix	Malignant	snMultiome	frozen_tumor	Tumor	Malignant	Abdominal_mass	TKI_and_ICB	ccRCC
SeuratProject	7600	3249	0600855_T3	CAATGCCCACTAGCGT-1.p55_seurat_matrix	0600855_T3_FF_snRNA	0.434211	0	0	Tumor_1	CAATGCCCACTAGCGT-1.p55_seurat_matrix	Malignant	snMultiome	frozen_tumor	Tumor	Malignant	Abdominal_mass	TKI_and_ICB	ccRCC
SeuratProject	7564	3516	0600855_T3	GATAGACCAGCTTAGC-1.p55_seurat_matrix	0600855_T3_FF_snRNA	1.53358	0	0	Tumor_1	GATAGACCAGCTTAGC-1.p55_seurat_matrix	Malignant	snMultiome	frozen_tumor	Tumor	Malignant	Abdominal_mass	TKI_and_ICB	ccRCC
SeuratProject	7584	3606	0600855_T3	TGATCGAGTTTGCTGT-1.p55_seurat_matrix	0600855_T3_FF_snRNA	4.49631	0	0	Tumor_1	TGATCGAGTTTGCTGT-1.p55_seurat_matrix	Malignant	snMultiome	frozen_tumor	Tumor	Malignant	Abdominal_mass	TKI_and_ICB	ccRCC
SeuratProject	7528	3577	0600855_T3	ATGTTTGAGCCTTAAA-1.p55_seurat_matrix	0600855_T3_FF_snRNA	0.332094	0	0	Tumor_1	ATGTTTGAGCCTTAAA-1.p55_seurat_matrix	Malignant	snMultiome	frozen_tumor	Tumor	Malignant	Abdominal_mass	TKI_and_ICB	ccRCC
SeuratProject	7549	3412	0600855_T3	CCAAACTAGCAGGTTT-1.p55_seurat_matrix	0600855_T3_FF_snRNA	0.37091	0	0	Tumor_1	CCAAACTAGCAGGTTT-1.p55_seurat_matrix	Malignant	snMultiome	frozen_tumor	Tumor	Malignant	Abdominal_mass	TKI_and_ICB	ccRCC
SeuratProject	7517	3418	0600855_T3	TCCATTGTCATTGTCT-1.p55_seurat_matrix	0600855_T3_FF_snRNA	0.172941	0	0	Tumor_1	TCCATTGTCATTGTCT-1.p55_seurat_matrix	Malignant	snMultiome	frozen_tumor	Tumor	Malignant	Abdominal_mass	TKI_and_ICB	ccRCC
SeuratProject	7600	3564	0600855_T3	GTGAATCTCCTGGTGA-1.p55_seurat_matrix	0600855_T3_FF_snRNA	4.98684	0	0	Tumor_1	GTGAATCTCCTGGTGA-1.p55_seurat_matrix	Malignant	snMultiome	frozen_tumor	Tumor	Malignant	Abdominal_mass	TKI_and_ICB	ccRCC
SeuratProject	7567	3451	0600855_T3	CCATCACTCGTTCACC-1.p55_seurat_matrix	0600855_T3_FF_snRNA	0.409674	0	0	Tumor_1	CCATCACTCGTTCACC-1.p55_seurat_matrix	Malignant	snMultiome	frozen_tumor	Tumor	Malignant	Abdominal_mass	TKI_and_ICB	ccRCC
SeuratProject	7552	3420	0600855_T3	AGTTACTCATTGGGAG-1.p55_seurat_matrix	0600855_T3_FF_snRNA	0.0529661	0	0	Tumor_1	AGTTACTCATTGGGAG-1.p55_seurat_matrix	Malignant	snMultiome	frozen_tumor	Tumor	Malignant	Abdominal_mass	TKI_and_ICB	ccRCC
SeuratProject	7553	3518	0600855_T3	GCCACTAAGCATGGTT-1.p55_seurat_matrix	0600855_T3_FF_snRNA	0.291275	0	0	Tumor_1	GCCACTAAGCATGGTT-1.p55_seurat_matrix	Malignant	snMultiome	frozen_tumor	Tumor	Malignant	Abdominal_mass	TKI_and_ICB	ccRCC
SeuratProject	7557	3523	0600855_T3	CCCGCAACAAAGGTAC-1.p55_seurat_matrix	0600855_T3_FF_snRNA	4.36681	0	0	Tumor_1	CCCGCAACAAAGGTAC-1.p55_seurat_matrix	Malignant	snMultiome	frozen_tumor	Tumor	Malignant	Abdominal_mass	TKI_and_ICB	ccRCC
SeuratProject	7535	3750	0600855_T3	AAGCGAATCTCGACCT-1.p55_seurat_matrix	0600855_T3_FF_snRNA	0.942269	0	0	Tumor_1	AAGCGAATCTCGACCT-1.p55_seurat_matrix	Malignant	snMultiome	frozen_tumor	Tumor	Malignant	Abdominal_mass	TKI_and_ICB	ccRCC
SeuratProject	7563	3507	0600855_T3	GGAACTAAGCATGCAT-1.p55_seurat_matrix	0600855_T3_FF_snRNA	0.158667	0	0	Tumor_1	GGAACTAAGCATGCAT-1.p55_seurat_matrix	Malignant	snMultiome	frozen_tumor	Tumor	Malignant	Abdominal_mass	TKI_and_ICB	ccRCC
SeuratProject	7467	2946	0600855_T3	CGCTATGAGCAAACCT-1.p55_seurat_matrix	0600855_T3_FF_snRNA	1.67403	5	5	Endothelial_cell	CGCTATGAGCAAACCT-1.p55_seurat_matrix	Non_malignant	snMultiome	frozen_tumor	Endothelial	Non_malignant	Abdominal_mass	TKI_and_ICB	ccRCC
SeuratProject	7563	3785	0600855_T3	TTATAGCCATCAGTAT-1.p55_seurat_matrix	0600855_T3_FF_snRNA	2.63123	0	0	Tumor_1	TTATAGCCATCAGTAT-1.p55_seurat_matrix	Malignant	snMultiome	frozen_tumor	Tumor	Malignant	Abdominal_mass	TKI_and_ICB	ccRCC
SeuratProject	7560	3651	0600855_T3	TGCAGGCTCGAAGTGA-1.p55_seurat_matrix	0600855_T3_FF_snRNA	0.185185	0	0	Tumor_1	TGCAGGCTCGAAGTGA-1.p55_seurat_matrix	Malignant	snMultiome	frozen_tumor	Tumor	Malignant	Abdominal_mass	TKI_and_ICB	ccRCC
SeuratProject	7518	3422	0600855_T3	TGAGAACCACAGCCTG-1.p55_seurat_matrix	0600855_T3_FF_snRNA	0.997606	0	0	Tumor_1	TGAGAACCACAGCCTG-1.p55_seurat_matrix	Malignant	snMultiome	frozen_tumor	Tumor	Malignant	Abdominal_mass	TKI_and_ICB	ccRCC
SeuratProject	7505	3268	0600855_T3	ATCATCAAGCTCCTTA-1.p55_seurat_matrix	0600855_T3_FF_snRNA	0.0799467	0	0	Tumor_1	ATCATCAAGCTCCTTA-1.p55_seurat_matrix	Malignant	snMultiome	frozen_tumor	Tumor	Malignant	Abdominal_mass	TKI_and_ICB	ccRCC
SeuratProject	7513	3538	0600855_T3	TCCTTCAAGGGCTAAA-1.p55_seurat_matrix	0600855_T3_FF_snRNA	4.75176	0	0	Tumor_1	TCCTTCAAGGGCTAAA-1.p55_seurat_matrix	Malignant	snMultiome	frozen_tumor	Tumor	Malignant	Abdominal_mass	TKI_and_ICB	ccRCC
SeuratProject	7523	3405	0600855_T3	AGGTGAATCTTGAGGT-1.p55_seurat_matrix	0600855_T3_FF_snRNA	0.132926	0	0	Tumor_1	AGGTGAATCTTGAGGT-1.p55_seurat_matrix	Malignant	snMultiome	frozen_tumor	Tumor	Malignant	Abdominal_mass	TKI_and_ICB	ccRCC
SeuratProject	7503	3207	0600855_T3	CTAAGGTTCCTTCAAT-1.p55_seurat_matrix	0600855_T3_FF_snRNA	0.373184	0	0	Tumor_1	CTAAGGTTCCTTCAAT-1.p55_seurat_matrix	Malignant	snMultiome	frozen_tumor	Tumor	Malignant	Abdominal_mass	TKI_and_ICB	ccRCC
SeuratProject	7520	3338	0600855_T3	TGCCGGTAGCATTATG-1.p55_seurat_matrix	0600855_T3_FF_snRNA	2.77926	0	0	Tumor_1	TGCCGGTAGCATTATG-1.p55_seurat_matrix	Malignant	snMultiome	frozen_tumor	Tumor	Malignant	Abdominal_mass	TKI_and_ICB	ccRCC
SeuratProject	7475	3276	0600855_T3	TCCCTCACAGCCTTGG-1.p55_seurat_matrix	0600855_T3_FF_snRNA	0.160535	0	0	Tumor_1	TCCCTCACAGCCTTGG-1.p55_seurat_matrix	Malignant	snMultiome	frozen_tumor	Tumor	Malignant	Abdominal_mass	TKI_and_ICB	ccRCC
SeuratProject	7499	3488	0600855_T3	AGAATCTGTAATCACG-1.p55_seurat_matrix	0600855_T3_FF_snRNA	0.106681	0	0	Tumor_1	AGAATCTGTAATCACG-1.p55_seurat_matrix	Malignant	snMultiome	frozen_tumor	Tumor	Malignant	Abdominal_mass	TKI_and_ICB	ccRCC
SeuratProject	7494	3414	0600855_T3	CATCATAAGGCTAATC-1.p55_seurat_matrix	0600855_T3_FF_snRNA	0.146784	0	0	Tumor_1	CATCATAAGGCTAATC-1.p55_seurat_matrix	Malignant	snMultiome	frozen_tumor	Tumor	Malignant	Abdominal_mass	TKI_and_ICB	ccRCC
SeuratProject	7519	3464	0600855_T3	GGCTTCAAGTCATTTC-1.p55_seurat_matrix	0600855_T3_FF_snRNA	4.49528	0	0	Tumor_1	GGCTTCAAGTCATTTC-1.p55_seurat_matrix	Malignant	snMultiome	frozen_tumor	Tumor	Malignant	Abdominal_mass	TKI_and_ICB	ccRCC
SeuratProject	7519	3449	0600855_T3	TGGTTCCTCCACCTTA-1.p55_seurat_matrix	0600855_T3_FF_snRNA	0.625083	0	0	Tumor_1	TGGTTCCTCCACCTTA-1.p55_seurat_matrix	Malignant	snMultiome	frozen_tumor	Tumor	Malignant	Abdominal_mass	TKI_and_ICB	ccRCC
SeuratProject	7516	3508	0600855_T3	AAGGTCAAGTTCCCAC-1.p55_seurat_matrix	0600855_T3_FF_snRNA	0.252794	0	0	Tumor_1	AAGGTCAAGTTCCCAC-1.p55_seurat_matrix	Malignant	snMultiome	frozen_tumor	Tumor	Malignant	Abdominal_mass	TKI_and_ICB	ccRCC
SeuratProject	7454	3322	0600855_T3	CCACATTGTCAAACTG-1.p55_seurat_matrix	0600855_T3_FF_snRNA	1.59646	0	0	Tumor_1	CCACATTGTCAAACTG-1.p55_seurat_matrix	Malignant	snMultiome	frozen_tumor	Tumor	Malignant	Abdominal_mass	TKI_and_ICB	ccRCC
SeuratProject	7443	3419	0600855_T3	GCGCTTGCACTGACTA-1.p55_seurat_matrix	0600855_T3_FF_snRNA	2.96923	0	0	Tumor_1	GCGCTTGCACTGACTA-1.p55_seurat_matrix	Malignant	snMultiome	frozen_tumor	Tumor	Malignant	Abdominal_mass	TKI_and_ICB	ccRCC
SeuratProject	7447	3249	0600855_T3	AGGGCCTTCCTTAGTT-1.p55_seurat_matrix	0600855_T3_FF_snRNA	1.53082	0	0	Tumor_1	AGGGCCTTCCTTAGTT-1.p55_seurat_matrix	Malignant	snMultiome	frozen_tumor	Tumor	Malignant	Abdominal_mass	TKI_and_ICB	ccRCC
SeuratProject	7492	3064	0600855_T3	TTGCCCGTCTCGCCCA-1.p55_seurat_matrix	0600855_T3_FF_snRNA	0.0800854	0	0	Tumor_1	TTGCCCGTCTCGCCCA-1.p55_seurat_matrix	Malignant	snMultiome	frozen_tumor	Tumor	Malignant	Abdominal_mass	TKI_and_ICB	ccRCC
SeuratProject	7501	3309	0600855_T3	TAGCTTGCACGTAATT-1.p55_seurat_matrix	0600855_T3_FF_snRNA	0.0666578	0	0	Tumor_1	TAGCTTGCACGTAATT-1.p55_seurat_matrix	Malignant	snMultiome	frozen_tumor	Tumor	Malignant	Abdominal_mass	TKI_and_ICB	ccRCC
SeuratProject	7504	3469	0600855_T3	ATGCTTAAGTAACCCG-1.p55_seurat_matrix	0600855_T3_FF_snRNA	0.0399787	0	0	Tumor_1	ATGCTTAAGTAACCCG-1.p55_seurat_matrix	Malignant	snMultiome	frozen_tumor	Tumor	Malignant	Abdominal_mass	TKI_and_ICB	ccRCC
SeuratProject	7456	3342	0600855_T3	AGTTTGATCAAACACC-1.p55_seurat_matrix	0600855_T3_FF_snRNA	0.281652	0	0	Tumor_1	AGTTTGATCAAACACC-1.p55_seurat_matrix	Malignant	snMultiome	frozen_tumor	Tumor	Malignant	Abdominal_mass	TKI_and_ICB	ccRCC
SeuratProject	7450	3317	0600855_T3	CCTGGTAAGCAATAGG-1.p55_seurat_matrix	0600855_T3_FF_snRNA	1.03356	0	0	Tumor_1	CCTGGTAAGCAATAGG-1.p55_seurat_matrix	Malignant	snMultiome	frozen_tumor	Tumor	Malignant	Abdominal_mass	TKI_and_ICB	ccRCC
SeuratProject	7429	3252	0600855_T3	TATTAGCCAGGTTCAC-1.p55_seurat_matrix	0600855_T3_FF_snRNA	0.53843	0	0	Tumor_1	TATTAGCCAGGTTCAC-1.p55_seurat_matrix	Malignant	snMultiome	frozen_tumor	Tumor	Malignant	Abdominal_mass	TKI_and_ICB	ccRCC
SeuratProject	7484	3326	0600855_T3	TCAGTAATCAGTATTG-1.p55_seurat_matrix	0600855_T3_FF_snRNA	0.0668092	0	0	Tumor_1	TCAGTAATCAGTATTG-1.p55_seurat_matrix	Malignant	snMultiome	frozen_tumor	Tumor	Malignant	Abdominal_mass	TKI_and_ICB	ccRCC
SeuratProject	7393	3491	0600855_T3	ACCACACCAAATTGCT-1.p55_seurat_matrix	0600855_T3_FF_snRNA	1.51495	0	0	Tumor_1	ACCACACCAAATTGCT-1.p55_seurat_matrix	Malignant	snMultiome	frozen_tumor	Tumor	Malignant	Abdominal_mass	TKI_and_ICB	ccRCC
SeuratProject	7442	3379	0600855_T3	CCTGACTTCCTTAGTT-1.p55_seurat_matrix	0600855_T3_FF_snRNA	2.20371	0	0	Tumor_1	CCTGACTTCCTTAGTT-1.p55_seurat_matrix	Malignant	snMultiome	frozen_tumor	Tumor	Malignant	Abdominal_mass	TKI_and_ICB	ccRCC
SeuratProject	7449	3250	0600855_T3	TTATAGCCAGTTATCG-1.p55_seurat_matrix	0600855_T3_FF_snRNA	0.926299	0	0	Tumor_1	TTATAGCCAGTTATCG-1.p55_seurat_matrix	Malignant	snMultiome	frozen_tumor	Tumor	Malignant	Abdominal_mass	TKI_and_ICB	ccRCC
SeuratProject	7455	3445	0600855_T3	CTCACACTCTTGGATA-1.p55_seurat_matrix	0600855_T3_FF_snRNA	3.31321	0	0	Tumor_1	CTCACACTCTTGGATA-1.p55_seurat_matrix	Malignant	snMultiome	frozen_tumor	Tumor	Malignant	Abdominal_mass	TKI_and_ICB	ccRCC
SeuratProject	7440	3219	0600855_T3	ACCGCAATCACGCATG-1.p55_seurat_matrix	0600855_T3_FF_snRNA	0.403226	0	0	Tumor_1	ACCGCAATCACGCATG-1.p55_seurat_matrix	Malignant	snMultiome	frozen_tumor	Tumor	Malignant	Abdominal_mass	TKI_and_ICB	ccRCC
SeuratProject	7455	3481	0600855_T3	ACTTGAATCACCATTT-1.p55_seurat_matrix	0600855_T3_FF_snRNA	2.14621	0	0	Tumor_1	ACTTGAATCACCATTT-1.p55_seurat_matrix	Malignant	snMultiome	frozen_tumor	Tumor	Malignant	Abdominal_mass	TKI_and_ICB	ccRCC
SeuratProject	7437	3223	0600855_T3	TTGACATCATCCAGGT-1.p55_seurat_matrix	0600855_T3_FF_snRNA	0.121017	0	0	Tumor_1	TTGACATCATCCAGGT-1.p55_seurat_matrix	Malignant	snMultiome	frozen_tumor	Tumor	Malignant	Abdominal_mass	TKI_and_ICB	ccRCC
SeuratProject	7440	3443	0600855_T3	CGTTAGGTCAAGCCTG-1.p55_seurat_matrix	0600855_T3_FF_snRNA	4.05914	0	0	Tumor_1	CGTTAGGTCAAGCCTG-1.p55_seurat_matrix	Malignant	snMultiome	frozen_tumor	Tumor	Malignant	Abdominal_mass	TKI_and_ICB	ccRCC
SeuratProject	7400	3392	0600855_T3	GTTTGCTGTTAGTTGG-1.p55_seurat_matrix	0600855_T3_FF_snRNA	0.743243	0	0	Tumor_1	GTTTGCTGTTAGTTGG-1.p55_seurat_matrix	Malignant	snMultiome	frozen_tumor	Tumor	Malignant	Abdominal_mass	TKI_and_ICB	ccRCC
SeuratProject	7364	3234	0600855_T3	GACCTTTGTAGCAGCT-1.p55_seurat_matrix	0600855_T3_FF_snRNA	0.977729	0	0	Tumor_1	GACCTTTGTAGCAGCT-1.p55_seurat_matrix	Malignant	snMultiome	frozen_tumor	Tumor	Malignant	Abdominal_mass	TKI_and_ICB	ccRCC
SeuratProject	7407	3238	0600855_T3	GTAAAGCCATCCATCT-1.p55_seurat_matrix	0600855_T3_FF_snRNA	4.32024	0	0	Tumor_1	GTAAAGCCATCCATCT-1.p55_seurat_matrix	Malignant	snMultiome	frozen_tumor	Tumor	Malignant	Abdominal_mass	TKI_and_ICB	ccRCC
SeuratProject	7429	3440	0600855_T3	CATCCCAGTTTGTCTA-1.p55_seurat_matrix	0600855_T3_FF_snRNA	0.282676	0	0	Tumor_1	CATCCCAGTTTGTCTA-1.p55_seurat_matrix	Malignant	snMultiome	frozen_tumor	Tumor	Malignant	Abdominal_mass	TKI_and_ICB	ccRCC
SeuratProject	7396	3496	0600855_T3	TTTGTCTAGGTTTGCG-1.p55_seurat_matrix	0600855_T3_FF_snRNA	1.24392	0	0	Tumor_1	TTTGTCTAGGTTTGCG-1.p55_seurat_matrix	Malignant	snMultiome	frozen_tumor	Tumor	Malignant	Abdominal_mass	TKI_and_ICB	ccRCC
SeuratProject	7354	3478	0600855_T3	GGTTTGTAGCTGGACC-1.p55_seurat_matrix	0600855_T3_FF_snRNA	0.0951863	0	0	Tumor_1	GGTTTGTAGCTGGACC-1.p55_seurat_matrix	Malignant	snMultiome	frozen_tumor	Tumor	Malignant	Abdominal_mass	TKI_and_ICB	ccRCC
SeuratProject	7377	3546	0600855_T3	GCCTAATAGCCTGAGC-1.p55_seurat_matrix	0600855_T3_FF_snRNA	0.298224	0	0	Tumor_1	GCCTAATAGCCTGAGC-1.p55_seurat_matrix	Malignant	snMultiome	frozen_tumor	Tumor	Malignant	Abdominal_mass	TKI_and_ICB	ccRCC
SeuratProject	7344	3404	0600855_T3	GGAACCTGTCTATCGT-1.p55_seurat_matrix	0600855_T3_FF_snRNA	3.24074	0	0	Tumor_1	GGAACCTGTCTATCGT-1.p55_seurat_matrix	Malignant	snMultiome	frozen_tumor	Tumor	Malignant	Abdominal_mass	TKI_and_ICB	ccRCC
SeuratProject	7312	3484	0600855_T3	GATTGCAGTTCCGCAC-1.p55_seurat_matrix	0600855_T3_FF_snRNA	0.205142	0	0	Tumor_1	GATTGCAGTTCCGCAC-1.p55_seurat_matrix	Malignant	snMultiome	frozen_tumor	Tumor	Malignant	Abdominal_mass	TKI_and_ICB	ccRCC
SeuratProject	7318	3108	0600855_T3	TATGGCCCAAACCCTA-1.p55_seurat_matrix	0600855_T3_FF_snRNA	3.29325	0	0	Tumor_1	TATGGCCCAAACCCTA-1.p55_seurat_matrix	Malignant	snMultiome	frozen_tumor	Tumor	Malignant	Abdominal_mass	TKI_and_ICB	ccRCC
SeuratProject	7313	3270	0600855_T3	AGTAATCGTTTGCTGT-1.p55_seurat_matrix	0600855_T3_FF_snRNA	0.314508	0	0	Tumor_1	AGTAATCGTTTGCTGT-1.p55_seurat_matrix	Malignant	snMultiome	frozen_tumor	Tumor	Malignant	Abdominal_mass	TKI_and_ICB	ccRCC
SeuratProject	7307	3271	0600855_T3	ACTGAAACAGGTTACC-1.p55_seurat_matrix	0600855_T3_FF_snRNA	0.27371	0	0	Tumor_1	ACTGAAACAGGTTACC-1.p55_seurat_matrix	Malignant	snMultiome	frozen_tumor	Tumor	Malignant	Abdominal_mass	TKI_and_ICB	ccRCC
SeuratProject	7330	3432	0600855_T3	AGGTTTATCGGCCAGT-1.p55_seurat_matrix	0600855_T3_FF_snRNA	0.150068	0	0	Tumor_1	AGGTTTATCGGCCAGT-1.p55_seurat_matrix	Malignant	snMultiome	frozen_tumor	Tumor	Malignant	Abdominal_mass	TKI_and_ICB	ccRCC
SeuratProject	7280	3208	0600855_T3	GTCTATCGTTTCCGGC-1.p55_seurat_matrix	0600855_T3_FF_snRNA	0.178571	0	0	Tumor_1	GTCTATCGTTTCCGGC-1.p55_seurat_matrix	Malignant	snMultiome	frozen_tumor	Tumor	Malignant	Abdominal_mass	TKI_and_ICB	ccRCC
SeuratProject	7366	3473	0600855_T3	GTGTTCCTCTACCTCA-1.p55_seurat_matrix	0600855_T3_FF_snRNA	1.26256	0	0	Tumor_1	GTGTTCCTCTACCTCA-1.p55_seurat_matrix	Malignant	snMultiome	frozen_tumor	Tumor	Malignant	Abdominal_mass	TKI_and_ICB	ccRCC
SeuratProject	7353	3435	0600855_T3	TCGGTTTGTTTACGTC-1.p55_seurat_matrix	0600855_T3_FF_snRNA	1.16959	0	0	Tumor_1	TCGGTTTGTTTACGTC-1.p55_seurat_matrix	Malignant	snMultiome	frozen_tumor	Tumor	Malignant	Abdominal_mass	TKI_and_ICB	ccRCC
SeuratProject	7382	3981	0600855_T3	TGAGCCGGTTCAAGCA-1.p55_seurat_matrix	0600855_T3_FF_snRNA	0.284476	0	0	Tumor_1	TGAGCCGGTTCAAGCA-1.p55_seurat_matrix	Malignant	snMultiome	frozen_tumor	Tumor	Malignant	Abdominal_mass	TKI_and_ICB	ccRCC
SeuratProject	7342	3288	0600855_T3	TAGCTTAAGTCATCCC-1.p55_seurat_matrix	0600855_T3_FF_snRNA	3.33697	0	0	Tumor_1	TAGCTTAAGTCATCCC-1.p55_seurat_matrix	Malignant	snMultiome	frozen_tumor	Tumor	Malignant	Abdominal_mass	TKI_and_ICB	ccRCC
SeuratProject	7325	3313	0600855_T3	ACCAAACTCCCTCATA-1.p55_seurat_matrix	0600855_T3_FF_snRNA	2.53925	0	0	Tumor_1	ACCAAACTCCCTCATA-1.p55_seurat_matrix	Malignant	snMultiome	frozen_tumor	Tumor	Malignant	Abdominal_mass	TKI_and_ICB	ccRCC
SeuratProject	7291	3433	0600855_T3	CGAAGGCCACCAGGTT-1.p55_seurat_matrix	0600855_T3_FF_snRNA	1.08353	0	0	Tumor_1	CGAAGGCCACCAGGTT-1.p55_seurat_matrix	Malignant	snMultiome	frozen_tumor	Tumor	Malignant	Abdominal_mass	TKI_and_ICB	ccRCC
SeuratProject	7282	3168	0600855_T3	TTTGACTTCGTTACTT-1.p55_seurat_matrix	0600855_T3_FF_snRNA	1.24966	0	0	Tumor_1	TTTGACTTCGTTACTT-1.p55_seurat_matrix	Malignant	snMultiome	frozen_tumor	Tumor	Malignant	Abdominal_mass	TKI_and_ICB	ccRCC
SeuratProject	7333	3342	0600855_T3	CTCACTCAGCGCCTTT-1.p55_seurat_matrix	0600855_T3_FF_snRNA	3.13651	0	0	Tumor_1	CTCACTCAGCGCCTTT-1.p55_seurat_matrix	Malignant	snMultiome	frozen_tumor	Tumor	Malignant	Abdominal_mass	TKI_and_ICB	ccRCC
SeuratProject	7305	3663	0600855_T3	GCCAGGAAGCATGGTT-1.p55_seurat_matrix	0600855_T3_FF_snRNA	3.46338	0	0	Tumor_1	GCCAGGAAGCATGGTT-1.p55_seurat_matrix	Malignant	snMultiome	frozen_tumor	Tumor	Malignant	Abdominal_mass	TKI_and_ICB	ccRCC
SeuratProject	7300	3258	0600855_T3	TTGTCCCAGTTATCTC-1.p55_seurat_matrix	0600855_T3_FF_snRNA	0.369863	0	0	Tumor_1	TTGTCCCAGTTATCTC-1.p55_seurat_matrix	Malignant	snMultiome	frozen_tumor	Tumor	Malignant	Abdominal_mass	TKI_and_ICB	ccRCC
SeuratProject	7301	3236	0600855_T3	GCAGCTATCGTCAAGT-1.p55_seurat_matrix	0600855_T3_FF_snRNA	0.0136968	0	0	Tumor_1	GCAGCTATCGTCAAGT-1.p55_seurat_matrix	Malignant	snMultiome	frozen_tumor	Tumor	Malignant	Abdominal_mass	TKI_and_ICB	ccRCC
SeuratProject	7301	3168	0600855_T3	AATTGCTCACGTTACA-1.p55_seurat_matrix	0600855_T3_FF_snRNA	0.671141	0	0	Tumor_1	AATTGCTCACGTTACA-1.p55_seurat_matrix	Malignant	snMultiome	frozen_tumor	Tumor	Malignant	Abdominal_mass	TKI_and_ICB	ccRCC
SeuratProject	7288	3375	0600855_T3	CTGGACCAGACCATAC-1.p55_seurat_matrix	0600855_T3_FF_snRNA	0.57629	0	0	Tumor_1	CTGGACCAGACCATAC-1.p55_seurat_matrix	Malignant	snMultiome	frozen_tumor	Tumor	Malignant	Abdominal_mass	TKI_and_ICB	ccRCC
SeuratProject	7303	3493	0600855_T3	TCTTTGTAGTAGCGGG-1.p55_seurat_matrix	0600855_T3_FF_snRNA	4.92948	0	0	Tumor_1	TCTTTGTAGTAGCGGG-1.p55_seurat_matrix	Malignant	snMultiome	frozen_tumor	Tumor	Malignant	Abdominal_mass	TKI_and_ICB	ccRCC
SeuratProject	7284	3223	0600855_T3	CTACTTAGTAGGTTAT-1.p55_seurat_matrix	0600855_T3_FF_snRNA	0.10983	0	0	Tumor_1	CTACTTAGTAGGTTAT-1.p55_seurat_matrix	Malignant	snMultiome	frozen_tumor	Tumor	Malignant	Abdominal_mass	TKI_and_ICB	ccRCC
SeuratProject	7206	3436	0600855_T3	CGACCTGCAATATGGA-1.p55_seurat_matrix	0600855_T3_FF_snRNA	0.527338	0	0	Tumor_1	CGACCTGCAATATGGA-1.p55_seurat_matrix	Malignant	snMultiome	frozen_tumor	Tumor	Malignant	Abdominal_mass	TKI_and_ICB	ccRCC
SeuratProject	7309	3453	0600855_T3	CTTTGAGCACCTATAG-1.p55_seurat_matrix	0600855_T3_FF_snRNA	0.300999	0	0	Tumor_1	CTTTGAGCACCTATAG-1.p55_seurat_matrix	Malignant	snMultiome	frozen_tumor	Tumor	Malignant	Abdominal_mass	TKI_and_ICB	ccRCC
SeuratProject	7218	3140	0600855_T3	GTAGCCATCCTAATGA-1.p55_seurat_matrix	0600855_T3_FF_snRNA	0.235522	0	0	Tumor_1	GTAGCCATCCTAATGA-1.p55_seurat_matrix	Malignant	snMultiome	frozen_tumor	Tumor	Malignant	Abdominal_mass	TKI_and_ICB	ccRCC
SeuratProject	7188	3282	0600855_T3	AAGCGTTTCCTTAGGG-1.p55_seurat_matrix	0600855_T3_FF_snRNA	1.82248	0	0	Tumor_1	AAGCGTTTCCTTAGGG-1.p55_seurat_matrix	Malignant	snMultiome	frozen_tumor	Tumor	Malignant	Abdominal_mass	TKI_and_ICB	ccRCC
SeuratProject	7299	3611	0600855_T3	AGTAAGTAGCTCATAA-1.p55_seurat_matrix	0600855_T3_FF_snRNA	2.93191	0	0	Tumor_1	AGTAAGTAGCTCATAA-1.p55_seurat_matrix	Malignant	snMultiome	frozen_tumor	Tumor	Malignant	Abdominal_mass	TKI_and_ICB	ccRCC
SeuratProject	7303	3591	0600855_T3	GCCTTAACAAACCCTA-1.p55_seurat_matrix	0600855_T3_FF_snRNA	0.13693	0	0	Tumor_1	GCCTTAACAAACCCTA-1.p55_seurat_matrix	Malignant	snMultiome	frozen_tumor	Tumor	Malignant	Abdominal_mass	TKI_and_ICB	ccRCC
SeuratProject	7281	3356	0600855_T3	GAACACAAGGGTGAAC-1.p55_seurat_matrix	0600855_T3_FF_snRNA	4.02417	0	0	Tumor_1	GAACACAAGGGTGAAC-1.p55_seurat_matrix	Malignant	snMultiome	frozen_tumor	Tumor	Malignant	Abdominal_mass	TKI_and_ICB	ccRCC
SeuratProject	7274	3333	0600855_T3	ATTCCTCCAACAACAA-1.p55_seurat_matrix	0600855_T3_FF_snRNA	2.11713	0	0	Tumor_1	ATTCCTCCAACAACAA-1.p55_seurat_matrix	Malignant	snMultiome	frozen_tumor	Tumor	Malignant	Abdominal_mass	TKI_and_ICB	ccRCC
SeuratProject	7260	3440	0600855_T3	ATGACCAGTGGGAACA-1.p55_seurat_matrix	0600855_T3_FF_snRNA	1.15702	0	0	Tumor_1	ATGACCAGTGGGAACA-1.p55_seurat_matrix	Malignant	snMultiome	frozen_tumor	Tumor	Malignant	Abdominal_mass	TKI_and_ICB	ccRCC
SeuratProject	7288	3360	0600855_T3	AATTAGCGTTTATCTG-1.p55_seurat_matrix	0600855_T3_FF_snRNA	3.78705	0	0	Tumor_1	AATTAGCGTTTATCTG-1.p55_seurat_matrix	Malignant	snMultiome	frozen_tumor	Tumor	Malignant	Abdominal_mass	TKI_and_ICB	ccRCC
SeuratProject	7221	3234	0600855_T3	GCATCCTTCCTAATTC-1.p55_seurat_matrix	0600855_T3_FF_snRNA	0.193879	0	0	Tumor_1	GCATCCTTCCTAATTC-1.p55_seurat_matrix	Malignant	snMultiome	frozen_tumor	Tumor	Malignant	Abdominal_mass	TKI_and_ICB	ccRCC
SeuratProject	7294	3504	0600855_T3	CTTACCTCATGCAACC-1.p55_seurat_matrix	0600855_T3_FF_snRNA	0.356457	0	0	Tumor_1	CTTACCTCATGCAACC-1.p55_seurat_matrix	Malignant	snMultiome	frozen_tumor	Tumor	Malignant	Abdominal_mass	TKI_and_ICB	ccRCC
SeuratProject	7217	3203	0600855_T3	TTGCAACAGCTATTAG-1.p55_seurat_matrix	0600855_T3_FF_snRNA	3.40862	0	0	Tumor_1	TTGCAACAGCTATTAG-1.p55_seurat_matrix	Malignant	snMultiome	frozen_tumor	Tumor	Malignant	Abdominal_mass	TKI_and_ICB	ccRCC
SeuratProject	7273	3501	0600855_T3	CTGCTCCCATTAAAGG-1.p55_seurat_matrix	0600855_T3_FF_snRNA	3.25863	0	0	Tumor_1	CTGCTCCCATTAAAGG-1.p55_seurat_matrix	Malignant	snMultiome	frozen_tumor	Tumor	Malignant	Abdominal_mass	TKI_and_ICB	ccRCC
SeuratProject	7243	3365	0600855_T3	CTCACACTCTACCTCA-1.p55_seurat_matrix	0600855_T3_FF_snRNA	2.37471	0	0	Tumor_1	CTCACACTCTACCTCA-1.p55_seurat_matrix	Malignant	snMultiome	frozen_tumor	Tumor	Malignant	Abdominal_mass	TKI_and_ICB	ccRCC
SeuratProject	7216	3379	0600855_T3	TTCAGCACACGGTACT-1.p55_seurat_matrix	0600855_T3_FF_snRNA	0.29102	0	0	Tumor_1	TTCAGCACACGGTACT-1.p55_seurat_matrix	Malignant	snMultiome	frozen_tumor	Tumor	Malignant	Abdominal_mass	TKI_and_ICB	ccRCC
SeuratProject	7251	3332	0600855_T3	TTTCATCAGCATTTCT-1.p55_seurat_matrix	0600855_T3_FF_snRNA	0.496483	0	0	Tumor_1	TTTCATCAGCATTTCT-1.p55_seurat_matrix	Malignant	snMultiome	frozen_tumor	Tumor	Malignant	Abdominal_mass	TKI_and_ICB	ccRCC
SeuratProject	7244	3106	0600855_T3	GCAAGTGCATTAGGTT-1.p55_seurat_matrix	0600855_T3_FF_snRNA	0.0828272	0	0	Tumor_1	GCAAGTGCATTAGGTT-1.p55_seurat_matrix	Malignant	snMultiome	frozen_tumor	Tumor	Malignant	Abdominal_mass	TKI_and_ICB	ccRCC
SeuratProject	7211	3343	0600855_T3	ACCACATAGAACCTGT-1.p55_seurat_matrix	0600855_T3_FF_snRNA	0.208016	0	0	Tumor_1	ACCACATAGAACCTGT-1.p55_seurat_matrix	Malignant	snMultiome	frozen_tumor	Tumor	Malignant	Abdominal_mass	TKI_and_ICB	ccRCC
SeuratProject	7234	3380	0600855_T3	AGCTAGTTCCTGATTT-1.p55_seurat_matrix	0600855_T3_FF_snRNA	1.90766	0	0	Tumor_1	AGCTAGTTCCTGATTT-1.p55_seurat_matrix	Malignant	snMultiome	frozen_tumor	Tumor	Malignant	Abdominal_mass	TKI_and_ICB	ccRCC
SeuratProject	7227	3587	0600855_T3	AACGCTAGTATTCGCT-1.p55_seurat_matrix	0600855_T3_FF_snRNA	0.179881	0	0	Tumor_1	AACGCTAGTATTCGCT-1.p55_seurat_matrix	Malignant	snMultiome	frozen_tumor	Tumor	Malignant	Abdominal_mass	TKI_and_ICB	ccRCC
SeuratProject	7198	3275	0600855_T3	TCCATGCTCAAGCCTG-1.p55_seurat_matrix	0600855_T3_FF_snRNA	0.250069	0	0	Tumor_1	TCCATGCTCAAGCCTG-1.p55_seurat_matrix	Malignant	snMultiome	frozen_tumor	Tumor	Malignant	Abdominal_mass	TKI_and_ICB	ccRCC
SeuratProject	7208	3512	0600855_T3	GAACCAAAGGTTTGCG-1.p55_seurat_matrix	0600855_T3_FF_snRNA	0.152608	0	0	Tumor_1	GAACCAAAGGTTTGCG-1.p55_seurat_matrix	Malignant	snMultiome	frozen_tumor	Tumor	Malignant	Abdominal_mass	TKI_and_ICB	ccRCC
SeuratProject	7232	3403	0600855_T3	GCCTTACTCGAGCAAA-1.p55_seurat_matrix	0600855_T3_FF_snRNA	0.359513	0	0	Tumor_1	GCCTTACTCGAGCAAA-1.p55_seurat_matrix	Malignant	snMultiome	frozen_tumor	Tumor	Malignant	Abdominal_mass	TKI_and_ICB	ccRCC
SeuratProject	7199	3344	0600855_T3	GACTTGGTCGGCCATA-1.p55_seurat_matrix	0600855_T3_FF_snRNA	2.77816	0	0	Tumor_1	GACTTGGTCGGCCATA-1.p55_seurat_matrix	Malignant	snMultiome	frozen_tumor	Tumor	Malignant	Abdominal_mass	TKI_and_ICB	ccRCC
SeuratProject	7188	3247	0600855_T3	ACATAGCTCTAACCAA-1.p55_seurat_matrix	0600855_T3_FF_snRNA	0.0695604	0	0	Tumor_1	ACATAGCTCTAACCAA-1.p55_seurat_matrix	Malignant	snMultiome	frozen_tumor	Tumor	Malignant	Abdominal_mass	TKI_and_ICB	ccRCC
SeuratProject	7205	3309	0600855_T3	ACGGTTAGTCACCTAT-1.p55_seurat_matrix	0600855_T3_FF_snRNA	0.485774	0	0	Tumor_1	ACGGTTAGTCACCTAT-1.p55_seurat_matrix	Malignant	snMultiome	frozen_tumor	Tumor	Malignant	Abdominal_mass	TKI_and_ICB	ccRCC
SeuratProject	7196	3388	0600855_T3	TAGGAACCAGTTTCTC-1.p55_seurat_matrix	0600855_T3_FF_snRNA	0.138966	0	0	Tumor_1	TAGGAACCAGTTTCTC-1.p55_seurat_matrix	Malignant	snMultiome	frozen_tumor	Tumor	Malignant	Abdominal_mass	TKI_and_ICB	ccRCC
SeuratProject	7195	3410	0600855_T3	TTTCATCAGGCCCAGT-1.p55_seurat_matrix	0600855_T3_FF_snRNA	0.208478	0	0	Tumor_1	TTTCATCAGGCCCAGT-1.p55_seurat_matrix	Malignant	snMultiome	frozen_tumor	Tumor	Malignant	Abdominal_mass	TKI_and_ICB	ccRCC
SeuratProject	7197	3420	0600855_T3	GCACGAACATGCTCCC-1.p55_seurat_matrix	0600855_T3_FF_snRNA	0.23621	0	0	Tumor_1	GCACGAACATGCTCCC-1.p55_seurat_matrix	Malignant	snMultiome	frozen_tumor	Tumor	Malignant	Abdominal_mass	TKI_and_ICB	ccRCC
SeuratProject	7207	3179	0600855_T3	CTAACCCTCTAAGGTC-1.p55_seurat_matrix	0600855_T3_FF_snRNA	0.277508	0	0	Tumor_1	CTAACCCTCTAAGGTC-1.p55_seurat_matrix	Malignant	snMultiome	frozen_tumor	Tumor	Malignant	Abdominal_mass	TKI_and_ICB	ccRCC
SeuratProject	7163	3181	0600855_T3	CCACATTGTGCATTAG-1.p55_seurat_matrix	0600855_T3_FF_snRNA	0.851598	0	0	Tumor_1	CCACATTGTGCATTAG-1.p55_seurat_matrix	Malignant	snMultiome	frozen_tumor	Tumor	Malignant	Abdominal_mass	TKI_and_ICB	ccRCC
SeuratProject	7153	3275	0600855_T3	TCAACAATCATGTTTC-1.p55_seurat_matrix	0600855_T3_FF_snRNA	1.8314	0	0	Tumor_1	TCAACAATCATGTTTC-1.p55_seurat_matrix	Malignant	snMultiome	frozen_tumor	Tumor	Malignant	Abdominal_mass	TKI_and_ICB	ccRCC
SeuratProject	7142	3300	0600855_T3	GGGTTTGTCCTGGCTT-1.p55_seurat_matrix	0600855_T3_FF_snRNA	4.85858	0	0	Tumor_1	GGGTTTGTCCTGGCTT-1.p55_seurat_matrix	Malignant	snMultiome	frozen_tumor	Tumor	Malignant	Abdominal_mass	TKI_and_ICB	ccRCC
SeuratProject	7192	3349	0600855_T3	TCTAAGGGTCTCAGCC-1.p55_seurat_matrix	0600855_T3_FF_snRNA	4.76919	0	0	Tumor_1	TCTAAGGGTCTCAGCC-1.p55_seurat_matrix	Malignant	snMultiome	frozen_tumor	Tumor	Malignant	Abdominal_mass	TKI_and_ICB	ccRCC
SeuratProject	7131	3162	0600855_T3	ACCTAAGGTCAGGCAT-1.p55_seurat_matrix	0600855_T3_FF_snRNA	1.85107	0	0	Tumor_1	ACCTAAGGTCAGGCAT-1.p55_seurat_matrix	Malignant	snMultiome	frozen_tumor	Tumor	Malignant	Abdominal_mass	TKI_and_ICB	ccRCC
SeuratProject	7181	3204	0600855_T3	CTTATGTTCTGCAACG-1.p55_seurat_matrix	0600855_T3_FF_snRNA	1.65715	0	0	Tumor_1	CTTATGTTCTGCAACG-1.p55_seurat_matrix	Malignant	snMultiome	frozen_tumor	Tumor	Malignant	Abdominal_mass	TKI_and_ICB	ccRCC
SeuratProject	7154	3099	0600855_T3	TTGTCCATCACTCAAA-1.p55_seurat_matrix	0600855_T3_FF_snRNA	0.069891	0	0	Tumor_1	TTGTCCATCACTCAAA-1.p55_seurat_matrix	Malignant	snMultiome	frozen_tumor	Tumor	Malignant	Abdominal_mass	TKI_and_ICB	ccRCC
SeuratProject	7133	3120	0600855_T3	ACCTTCCAGTTAGCTA-1.p55_seurat_matrix	0600855_T3_FF_snRNA	0.112155	0	0	Tumor_1	ACCTTCCAGTTAGCTA-1.p55_seurat_matrix	Malignant	snMultiome	frozen_tumor	Tumor	Malignant	Abdominal_mass	TKI_and_ICB	ccRCC
SeuratProject	7112	3281	0600855_T3	ACCAGCTCAACAGGAT-1.p55_seurat_matrix	0600855_T3_FF_snRNA	0.239033	0	0	Tumor_1	ACCAGCTCAACAGGAT-1.p55_seurat_matrix	Malignant	snMultiome	frozen_tumor	Tumor	Malignant	Abdominal_mass	TKI_and_ICB	ccRCC
SeuratProject	7124	2977	0600855_T3	CAATGCCCAGGACACA-1.p55_seurat_matrix	0600855_T3_FF_snRNA	0.0982594	0	0	Tumor_1	CAATGCCCAGGACACA-1.p55_seurat_matrix	Malignant	snMultiome	frozen_tumor	Tumor	Malignant	Abdominal_mass	TKI_and_ICB	ccRCC
SeuratProject	7120	3195	0600855_T3	TGCACACCAACTGGCT-1.p55_seurat_matrix	0600855_T3_FF_snRNA	4.56461	0	0	Tumor_1	TGCACACCAACTGGCT-1.p55_seurat_matrix	Malignant	snMultiome	frozen_tumor	Tumor	Malignant	Abdominal_mass	TKI_and_ICB	ccRCC
SeuratProject	7077	3197	0600855_T3	ATCAAGCTCACCAATA-1.p55_seurat_matrix	0600855_T3_FF_snRNA	3.97061	0	0	Tumor_1	ATCAAGCTCACCAATA-1.p55_seurat_matrix	Malignant	snMultiome	frozen_tumor	Tumor	Malignant	Abdominal_mass	TKI_and_ICB	ccRCC
SeuratProject	7090	3358	0600855_T3	CTTCATCCAAATTCGT-1.p55_seurat_matrix	0600855_T3_FF_snRNA	2.29901	0	0	Tumor_1	CTTCATCCAAATTCGT-1.p55_seurat_matrix	Malignant	snMultiome	frozen_tumor	Tumor	Malignant	Abdominal_mass	TKI_and_ICB	ccRCC
SeuratProject	7064	3349	0600855_T3	GTTCTCATCCTCCTAA-1.p55_seurat_matrix	0600855_T3_FF_snRNA	0.226501	0	0	Tumor_1	GTTCTCATCCTCCTAA-1.p55_seurat_matrix	Malignant	snMultiome	frozen_tumor	Tumor	Malignant	Abdominal_mass	TKI_and_ICB	ccRCC
SeuratProject	7101	3234	0600855_T3	GGTCCTGCATTAAACC-1.p55_seurat_matrix	0600855_T3_FF_snRNA	0.0985777	0	0	Tumor_1	GGTCCTGCATTAAACC-1.p55_seurat_matrix	Malignant	snMultiome	frozen_tumor	Tumor	Malignant	Abdominal_mass	TKI_and_ICB	ccRCC
SeuratProject	7115	3281	0600855_T3	TGATGATGTTCGCGCT-1.p55_seurat_matrix	0600855_T3_FF_snRNA	4.72242	0	0	Tumor_1	TGATGATGTTCGCGCT-1.p55_seurat_matrix	Malignant	snMultiome	frozen_tumor	Tumor	Malignant	Abdominal_mass	TKI_and_ICB	ccRCC
SeuratProject	7033	3220	0600855_T3	CGAATATGTTTGACCT-1.p55_seurat_matrix	0600855_T3_FF_snRNA	0.739372	0	0	Tumor_1	CGAATATGTTTGACCT-1.p55_seurat_matrix	Malignant	snMultiome	frozen_tumor	Tumor	Malignant	Abdominal_mass	TKI_and_ICB	ccRCC
SeuratProject	7098	3301	0600855_T3	TATCACGCAAGGTATA-1.p55_seurat_matrix	0600855_T3_FF_snRNA	1.36658	0	0	Tumor_1	TATCACGCAAGGTATA-1.p55_seurat_matrix	Malignant	snMultiome	frozen_tumor	Tumor	Malignant	Abdominal_mass	TKI_and_ICB	ccRCC
SeuratProject	7114	3208	0600855_T3	GCCAATAGTACTGAAT-1.p55_seurat_matrix	0600855_T3_FF_snRNA	0.112454	0	0	Tumor_1	GCCAATAGTACTGAAT-1.p55_seurat_matrix	Malignant	snMultiome	frozen_tumor	Tumor	Malignant	Abdominal_mass	TKI_and_ICB	ccRCC
SeuratProject	7096	3403	0600855_T3	GGGCGAATCCCTCACG-1.p55_seurat_matrix	0600855_T3_FF_snRNA	1.47971	0	0	Tumor_1	GGGCGAATCCCTCACG-1.p55_seurat_matrix	Malignant	snMultiome	frozen_tumor	Tumor	Malignant	Abdominal_mass	TKI_and_ICB	ccRCC
SeuratProject	7043	3151	0600855_T3	GGATTCAGTTAGTGAT-1.p55_seurat_matrix	0600855_T3_FF_snRNA	0.681528	0	0	Tumor_1	GGATTCAGTTAGTGAT-1.p55_seurat_matrix	Malignant	snMultiome	frozen_tumor	Tumor	Malignant	Abdominal_mass	TKI_and_ICB	ccRCC
SeuratProject	7086	3237	0600855_T3	TAGGAGTCATTTGCTC-1.p55_seurat_matrix	0600855_T3_FF_snRNA	4.67118	0	0	Tumor_1	TAGGAGTCATTTGCTC-1.p55_seurat_matrix	Malignant	snMultiome	frozen_tumor	Tumor	Malignant	Abdominal_mass	TKI_and_ICB	ccRCC
SeuratProject	6987	3487	0600855_T3	GGTATGTTCGATAACC-1.p55_seurat_matrix	0600855_T3_FF_snRNA	0.343495	0	0	Tumor_1	GGTATGTTCGATAACC-1.p55_seurat_matrix	Malignant	snMultiome	frozen_tumor	Tumor	Malignant	Abdominal_mass	TKI_and_ICB	ccRCC
SeuratProject	7058	3243	0600855_T3	CAGGCTATCAGAAACG-1.p55_seurat_matrix	0600855_T3_FF_snRNA	3.11703	0	0	Tumor_1	CAGGCTATCAGAAACG-1.p55_seurat_matrix	Malignant	snMultiome	frozen_tumor	Tumor	Malignant	Abdominal_mass	TKI_and_ICB	ccRCC
SeuratProject	7054	3217	0600855_T3	TTGCTCTCAAGGTAAC-1.p55_seurat_matrix	0600855_T3_FF_snRNA	0.0850581	0	0	Tumor_1	TTGCTCTCAAGGTAAC-1.p55_seurat_matrix	Malignant	snMultiome	frozen_tumor	Tumor	Malignant	Abdominal_mass	TKI_and_ICB	ccRCC
SeuratProject	7052	3239	0600855_T3	ATCACCCTCCCTGGTT-1.p55_seurat_matrix	0600855_T3_FF_snRNA	0.553035	0	0	Tumor_1	ATCACCCTCCCTGGTT-1.p55_seurat_matrix	Malignant	snMultiome	frozen_tumor	Tumor	Malignant	Abdominal_mass	TKI_and_ICB	ccRCC
SeuratProject	7071	3391	0600855_T3	CATCCCAGTCAAGACC-1.p55_seurat_matrix	0600855_T3_FF_snRNA	0.12728	0	0	Tumor_1	CATCCCAGTCAAGACC-1.p55_seurat_matrix	Malignant	snMultiome	frozen_tumor	Tumor	Malignant	Abdominal_mass	TKI_and_ICB	ccRCC
SeuratProject	7047	3325	0600855_T3	CTGCTACTCACAGGAA-1.p55_seurat_matrix	0600855_T3_FF_snRNA	2.3698	0	0	Tumor_1	CTGCTACTCACAGGAA-1.p55_seurat_matrix	Malignant	snMultiome	frozen_tumor	Tumor	Malignant	Abdominal_mass	TKI_and_ICB	ccRCC
SeuratProject	7051	3117	0600855_T3	TCGGTTTGTCCTAGTT-1.p55_seurat_matrix	0600855_T3_FF_snRNA	0.0709119	0	0	Tumor_1	TCGGTTTGTCCTAGTT-1.p55_seurat_matrix	Malignant	snMultiome	frozen_tumor	Tumor	Malignant	Abdominal_mass	TKI_and_ICB	ccRCC
SeuratProject	7027	3198	0600855_T3	GTTAGACTCATGGCTG-1.p55_seurat_matrix	0600855_T3_FF_snRNA	0.569233	0	0	Tumor_1	GTTAGACTCATGGCTG-1.p55_seurat_matrix	Malignant	snMultiome	frozen_tumor	Tumor	Malignant	Abdominal_mass	TKI_and_ICB	ccRCC
SeuratProject	6982	3308	0600855_T3	GTAAAGCCAACCGCCA-1.p55_seurat_matrix	0600855_T3_FF_snRNA	1.83329	0	0	Tumor_1	GTAAAGCCAACCGCCA-1.p55_seurat_matrix	Malignant	snMultiome	frozen_tumor	Tumor	Malignant	Abdominal_mass	TKI_and_ICB	ccRCC
SeuratProject	7043	2701	0600855_T3	GACCGAACAATAATCC-1.p55_seurat_matrix	0600855_T3_FF_snRNA	3.43604	0	0	Tumor_1	GACCGAACAATAATCC-1.p55_seurat_matrix	Malignant	snMultiome	frozen_tumor	Tumor	Malignant	Abdominal_mass	TKI_and_ICB	ccRCC
SeuratProject	7037	3225	0600855_T3	TCGCCCATCTAATCTC-1.p55_seurat_matrix	0600855_T3_FF_snRNA	0.383686	0	0	Tumor_1	TCGCCCATCTAATCTC-1.p55_seurat_matrix	Malignant	snMultiome	frozen_tumor	Tumor	Malignant	Abdominal_mass	TKI_and_ICB	ccRCC
SeuratProject	7053	3259	0600855_T3	AGAACAAGTCCGGTTC-1.p55_seurat_matrix	0600855_T3_FF_snRNA	3.74309	0	0	Tumor_1	AGAACAAGTCCGGTTC-1.p55_seurat_matrix	Malignant	snMultiome	frozen_tumor	Tumor	Malignant	Abdominal_mass	TKI_and_ICB	ccRCC
SeuratProject	7023	3069	0600855_T3	ACTTAGTCAATTATGC-1.p55_seurat_matrix	0600855_T3_FF_snRNA	0.0284779	0	0	Tumor_1	ACTTAGTCAATTATGC-1.p55_seurat_matrix	Malignant	snMultiome	frozen_tumor	Tumor	Malignant	Abdominal_mass	TKI_and_ICB	ccRCC
SeuratProject	7033	3363	0600855_T3	TGCAAGCGTACCGAAC-1.p55_seurat_matrix	0600855_T3_FF_snRNA	2.91483	0	0	Tumor_1	TGCAAGCGTACCGAAC-1.p55_seurat_matrix	Malignant	snMultiome	frozen_tumor	Tumor	Malignant	Abdominal_mass	TKI_and_ICB	ccRCC
SeuratProject	7002	3352	0600855_T3	CTAGTTGCAGCCAGAA-1.p55_seurat_matrix	0600855_T3_FF_snRNA	0.414167	0	0	Tumor_1	CTAGTTGCAGCCAGAA-1.p55_seurat_matrix	Malignant	snMultiome	frozen_tumor	Tumor	Malignant	Abdominal_mass	TKI_and_ICB	ccRCC
SeuratProject	6992	3090	0600855_T3	CCTTAACGTTCAAGAT-1.p55_seurat_matrix	0600855_T3_FF_snRNA	3.10355	5	5	Endothelial_cell	CCTTAACGTTCAAGAT-1.p55_seurat_matrix	Non_malignant	snMultiome	frozen_tumor	Endothelial	Non_malignant	Abdominal_mass	TKI_and_ICB	ccRCC
SeuratProject	7010	3063	0600855_T3	CCTAAATCACCTACTT-1.p55_seurat_matrix	0600855_T3_FF_snRNA	0.171184	0	0	Tumor_1	CCTAAATCACCTACTT-1.p55_seurat_matrix	Malignant	snMultiome	frozen_tumor	Tumor	Malignant	Abdominal_mass	TKI_and_ICB	ccRCC
SeuratProject	7004	3390	0600855_T3	GGCAAGCCAAATATCC-1.p55_seurat_matrix	0600855_T3_FF_snRNA	0.271274	0	0	Tumor_1	GGCAAGCCAAATATCC-1.p55_seurat_matrix	Malignant	snMultiome	frozen_tumor	Tumor	Malignant	Abdominal_mass	TKI_and_ICB	ccRCC
SeuratProject	7014	3284	0600855_T3	ACATAGCTCGACAAAG-1.p55_seurat_matrix	0600855_T3_FF_snRNA	0.883946	0	0	Tumor_1	ACATAGCTCGACAAAG-1.p55_seurat_matrix	Malignant	snMultiome	frozen_tumor	Tumor	Malignant	Abdominal_mass	TKI_and_ICB	ccRCC
SeuratProject	7033	3224	0600855_T3	TCACATAAGCTTAGCG-1.p55_seurat_matrix	0600855_T3_FF_snRNA	0.0853121	0	0	Tumor_1	TCACATAAGCTTAGCG-1.p55_seurat_matrix	Malignant	snMultiome	frozen_tumor	Tumor	Malignant	Abdominal_mass	TKI_and_ICB	ccRCC
SeuratProject	7044	3422	0600855_T3	ACGCAAGCAATAACGA-1.p55_seurat_matrix	0600855_T3_FF_snRNA	4.25894	0	0	Tumor_1	ACGCAAGCAATAACGA-1.p55_seurat_matrix	Malignant	snMultiome	frozen_tumor	Tumor	Malignant	Abdominal_mass	TKI_and_ICB	ccRCC
SeuratProject	7015	3304	0600855_T3	ACTAACCAGTCAGTAC-1.p55_seurat_matrix	0600855_T3_FF_snRNA	3.32145	0	0	Tumor_1	ACTAACCAGTCAGTAC-1.p55_seurat_matrix	Malignant	snMultiome	frozen_tumor	Tumor	Malignant	Abdominal_mass	TKI_and_ICB	ccRCC
SeuratProject	7024	3534	0600855_T3	GAGTCAAAGACTTATG-1.p55_seurat_matrix	0600855_T3_FF_snRNA	0.313212	0	0	Tumor_1	GAGTCAAAGACTTATG-1.p55_seurat_matrix	Malignant	snMultiome	frozen_tumor	Tumor	Malignant	Abdominal_mass	TKI_and_ICB	ccRCC
SeuratProject	7024	3269	0600855_T3	ATGCTTAAGCTTAACA-1.p55_seurat_matrix	0600855_T3_FF_snRNA	4.61276	0	0	Tumor_1	ATGCTTAAGCTTAACA-1.p55_seurat_matrix	Malignant	snMultiome	frozen_tumor	Tumor	Malignant	Abdominal_mass	TKI_and_ICB	ccRCC
SeuratProject	6985	3440	0600855_T3	CTACAACAGAAAGGAA-1.p55_seurat_matrix	0600855_T3_FF_snRNA	0.801718	0	0	Tumor_1	CTACAACAGAAAGGAA-1.p55_seurat_matrix	Malignant	snMultiome	frozen_tumor	Tumor	Malignant	Abdominal_mass	TKI_and_ICB	ccRCC
SeuratProject	7005	3323	0600855_T3	CTCGCTAGTTTGTTGC-1.p55_seurat_matrix	0600855_T3_FF_snRNA	0.728051	0	0	Tumor_1	CTCGCTAGTTTGTTGC-1.p55_seurat_matrix	Malignant	snMultiome	frozen_tumor	Tumor	Malignant	Abdominal_mass	TKI_and_ICB	ccRCC
SeuratProject	6987	3160	0600855_T3	TCTGTGACATTAAAGG-1.p55_seurat_matrix	0600855_T3_FF_snRNA	0.0143123	0	0	Tumor_1	TCTGTGACATTAAAGG-1.p55_seurat_matrix	Malignant	snMultiome	frozen_tumor	Tumor	Malignant	Abdominal_mass	TKI_and_ICB	ccRCC
SeuratProject	6947	3192	0600855_T3	GTTCACCTCCACCCTG-1.p55_seurat_matrix	0600855_T3_FF_snRNA	0.0863682	0	0	Tumor_1	GTTCACCTCCACCCTG-1.p55_seurat_matrix	Malignant	snMultiome	frozen_tumor	Tumor	Malignant	Abdominal_mass	TKI_and_ICB	ccRCC
SeuratProject	6955	3132	0600855_T3	CTCCAACTCAATCATG-1.p55_seurat_matrix	0600855_T3_FF_snRNA	0.172538	0	0	Tumor_1	CTCCAACTCAATCATG-1.p55_seurat_matrix	Malignant	snMultiome	frozen_tumor	Tumor	Malignant	Abdominal_mass	TKI_and_ICB	ccRCC
SeuratProject	6953	3279	0600855_T3	GTGCTTACATCACTTC-1.p55_seurat_matrix	0600855_T3_FF_snRNA	0.158205	0	0	Tumor_1	GTGCTTACATCACTTC-1.p55_seurat_matrix	Malignant	snMultiome	frozen_tumor	Tumor	Malignant	Abdominal_mass	TKI_and_ICB	ccRCC
SeuratProject	6963	3099	0600855_T3	GGTCCTGCAGGTTAAA-1.p55_seurat_matrix	0600855_T3_FF_snRNA	0.157978	0	0	Tumor_1	GGTCCTGCAGGTTAAA-1.p55_seurat_matrix	Malignant	snMultiome	frozen_tumor	Tumor	Malignant	Abdominal_mass	TKI_and_ICB	ccRCC
SeuratProject	6932	3165	0600855_T3	GTAATAGCAGTACCGT-1.p55_seurat_matrix	0600855_T3_FF_snRNA	0.144259	0	0	Tumor_1	GTAATAGCAGTACCGT-1.p55_seurat_matrix	Malignant	snMultiome	frozen_tumor	Tumor	Malignant	Abdominal_mass	TKI_and_ICB	ccRCC
SeuratProject	6949	3160	0600855_T3	GTACAATGTGCTAGAC-1.p55_seurat_matrix	0600855_T3_FF_snRNA	0.158296	0	0	Tumor_1	GTACAATGTGCTAGAC-1.p55_seurat_matrix	Malignant	snMultiome	frozen_tumor	Tumor	Malignant	Abdominal_mass	TKI_and_ICB	ccRCC
SeuratProject	6970	3135	0600855_T3	GGGCCTAGTTCATCTA-1.p55_seurat_matrix	0600855_T3_FF_snRNA	0.789096	0	0	Tumor_1	GGGCCTAGTTCATCTA-1.p55_seurat_matrix	Malignant	snMultiome	frozen_tumor	Tumor	Malignant	Abdominal_mass	TKI_and_ICB	ccRCC
SeuratProject	6950	3193	0600855_T3	TCCTTCAAGCCTGTGA-1.p55_seurat_matrix	0600855_T3_FF_snRNA	0.431655	0	0	Tumor_1	TCCTTCAAGCCTGTGA-1.p55_seurat_matrix	Malignant	snMultiome	frozen_tumor	Tumor	Malignant	Abdominal_mass	TKI_and_ICB	ccRCC
SeuratProject	6889	3176	0600855_T3	ACGTACCCAGAACCGA-1.p55_seurat_matrix	0600855_T3_FF_snRNA	4.87734	0	0	Tumor_1	ACGTACCCAGAACCGA-1.p55_seurat_matrix	Malignant	snMultiome	frozen_tumor	Tumor	Malignant	Abdominal_mass	TKI_and_ICB	ccRCC
SeuratProject	6933	3293	0600855_T3	CAACAATGTCATAACG-1.p55_seurat_matrix	0600855_T3_FF_snRNA	1.37026	0	0	Tumor_1	CAACAATGTCATAACG-1.p55_seurat_matrix	Malignant	snMultiome	frozen_tumor	Tumor	Malignant	Abdominal_mass	TKI_and_ICB	ccRCC
SeuratProject	6930	3227	0600855_T3	TTGGCTACAAACTAAG-1.p55_seurat_matrix	0600855_T3_FF_snRNA	1.12554	0	0	Tumor_1	TTGGCTACAAACTAAG-1.p55_seurat_matrix	Malignant	snMultiome	frozen_tumor	Tumor	Malignant	Abdominal_mass	TKI_and_ICB	ccRCC
SeuratProject	6942	3425	0600855_T3	AACTTAGTCGAAGCGG-1.p55_seurat_matrix	0600855_T3_FF_snRNA	0.403342	0	0	Tumor_1	AACTTAGTCGAAGCGG-1.p55_seurat_matrix	Malignant	snMultiome	frozen_tumor	Tumor	Malignant	Abdominal_mass	TKI_and_ICB	ccRCC
SeuratProject	6939	3267	0600855_T3	GGAAGCTAGATAACCC-1.p55_seurat_matrix	0600855_T3_FF_snRNA	4.53956	0	0	Tumor_1	GGAAGCTAGATAACCC-1.p55_seurat_matrix	Malignant	snMultiome	frozen_tumor	Tumor	Malignant	Abdominal_mass	TKI_and_ICB	ccRCC
SeuratProject	6942	3301	0600855_T3	TACCGTTGTTGCACGG-1.p55_seurat_matrix	0600855_T3_FF_snRNA	2.17517	0	0	Tumor_1	TACCGTTGTTGCACGG-1.p55_seurat_matrix	Malignant	snMultiome	frozen_tumor	Tumor	Malignant	Abdominal_mass	TKI_and_ICB	ccRCC
SeuratProject	6905	3053	0600855_T3	CTTACCTCATTGCGTA-1.p55_seurat_matrix	0600855_T3_FF_snRNA	3.54815	0	0	Tumor_1	CTTACCTCATTGCGTA-1.p55_seurat_matrix	Malignant	snMultiome	frozen_tumor	Tumor	Malignant	Abdominal_mass	TKI_and_ICB	ccRCC
SeuratProject	6922	3196	0600855_T3	CAGGTCCAGTGAACGA-1.p55_seurat_matrix	0600855_T3_FF_snRNA	0.0866802	0	0	Tumor_1	CAGGTCCAGTGAACGA-1.p55_seurat_matrix	Malignant	snMultiome	frozen_tumor	Tumor	Malignant	Abdominal_mass	TKI_and_ICB	ccRCC
SeuratProject	6910	3183	0600855_T3	ATATGTCCAATAACGA-1.p55_seurat_matrix	0600855_T3_FF_snRNA	0.361795	0	0	Tumor_1	ATATGTCCAATAACGA-1.p55_seurat_matrix	Malignant	snMultiome	frozen_tumor	Tumor	Malignant	Abdominal_mass	TKI_and_ICB	ccRCC
SeuratProject	6955	3292	0600855_T3	AGCTAGTTCCTAATGA-1.p55_seurat_matrix	0600855_T3_FF_snRNA	2.67434	0	0	Tumor_1	AGCTAGTTCCTAATGA-1.p55_seurat_matrix	Malignant	snMultiome	frozen_tumor	Tumor	Malignant	Abdominal_mass	TKI_and_ICB	ccRCC
SeuratProject	6942	2989	0600855_T3	CCACAATAGGCCATCA-1.p55_seurat_matrix	0600855_T3_FF_snRNA	0.0720254	0	0	Tumor_1	CCACAATAGGCCATCA-1.p55_seurat_matrix	Malignant	snMultiome	frozen_tumor	Tumor	Malignant	Abdominal_mass	TKI_and_ICB	ccRCC
SeuratProject	6914	3197	0600855_T3	TCTCAATTCGATTCTT-1.p55_seurat_matrix	0600855_T3_FF_snRNA	0.752097	0	0	Tumor_1	TCTCAATTCGATTCTT-1.p55_seurat_matrix	Malignant	snMultiome	frozen_tumor	Tumor	Malignant	Abdominal_mass	TKI_and_ICB	ccRCC
SeuratProject	6930	3206	0600855_T3	TTAGGATGTGAGGTGA-1.p55_seurat_matrix	0600855_T3_FF_snRNA	0.17316	0	0	Tumor_1	TTAGGATGTGAGGTGA-1.p55_seurat_matrix	Malignant	snMultiome	frozen_tumor	Tumor	Malignant	Abdominal_mass	TKI_and_ICB	ccRCC
SeuratProject	6951	3319	0600855_T3	GCAGGCTTCCTGGTCT-1.p55_seurat_matrix	0600855_T3_FF_snRNA	4.43102	0	0	Tumor_1	GCAGGCTTCCTGGTCT-1.p55_seurat_matrix	Malignant	snMultiome	frozen_tumor	Tumor	Malignant	Abdominal_mass	TKI_and_ICB	ccRCC
SeuratProject	6927	3085	0600855_T3	GTTACCTGTACCTTAC-1.p55_seurat_matrix	0600855_T3_FF_snRNA	0.129926	0	0	Tumor_1	GTTACCTGTACCTTAC-1.p55_seurat_matrix	Malignant	snMultiome	frozen_tumor	Tumor	Malignant	Abdominal_mass	TKI_and_ICB	ccRCC
SeuratProject	6918	3269	0600855_T3	TTGCCCGTCATTACGA-1.p55_seurat_matrix	0600855_T3_FF_snRNA	3.67158	0	0	Tumor_1	TTGCCCGTCATTACGA-1.p55_seurat_matrix	Malignant	snMultiome	frozen_tumor	Tumor	Malignant	Abdominal_mass	TKI_and_ICB	ccRCC
SeuratProject	6952	3205	0600855_T3	TCATTGTTCCGTTAAA-1.p55_seurat_matrix	0600855_T3_FF_snRNA	0.215765	0	0	Tumor_1	TCATTGTTCCGTTAAA-1.p55_seurat_matrix	Malignant	snMultiome	frozen_tumor	Tumor	Malignant	Abdominal_mass	TKI_and_ICB	ccRCC
SeuratProject	6913	3222	0600855_T3	GGTGTTGTCCTAAGGT-1.p55_seurat_matrix	0600855_T3_FF_snRNA	2.58932	0	0	Tumor_1	GGTGTTGTCCTAAGGT-1.p55_seurat_matrix	Malignant	snMultiome	frozen_tumor	Tumor	Malignant	Abdominal_mass	TKI_and_ICB	ccRCC
SeuratProject	6936	3137	0600855_T3	GCCACTAAGCCTAATA-1.p55_seurat_matrix	0600855_T3_FF_snRNA	4.15225	0	0	Tumor_1	GCCACTAAGCCTAATA-1.p55_seurat_matrix	Malignant	snMultiome	frozen_tumor	Tumor	Malignant	Abdominal_mass	TKI_and_ICB	ccRCC
SeuratProject	6880	3201	0600855_T3	GTTTAACCACCTAAGC-1.p55_seurat_matrix	0600855_T3_FF_snRNA	1.10465	0	0	Tumor_1	GTTTAACCACCTAAGC-1.p55_seurat_matrix	Malignant	snMultiome	frozen_tumor	Tumor	Malignant	Abdominal_mass	TKI_and_ICB	ccRCC
SeuratProject	6919	3292	0600855_T3	GGAGGTTAGGGATGAC-1.p55_seurat_matrix	0600855_T3_FF_snRNA	4.22026	0	0	Tumor_1	GGAGGTTAGGGATGAC-1.p55_seurat_matrix	Malignant	snMultiome	frozen_tumor	Tumor	Malignant	Abdominal_mass	TKI_and_ICB	ccRCC
SeuratProject	6884	3480	0600855_T3	AGCTAAACATGGTTAT-1.p55_seurat_matrix	0600855_T3_FF_snRNA	0.159791	0	0	Tumor_1	AGCTAAACATGGTTAT-1.p55_seurat_matrix	Malignant	snMultiome	frozen_tumor	Tumor	Malignant	Abdominal_mass	TKI_and_ICB	ccRCC
SeuratProject	6894	3365	0600855_T3	GCTAAGTTCTTAGGAC-1.p55_seurat_matrix	0600855_T3_FF_snRNA	0.536699	0	0	Tumor_1	GCTAAGTTCTTAGGAC-1.p55_seurat_matrix	Malignant	snMultiome	frozen_tumor	Tumor	Malignant	Abdominal_mass	TKI_and_ICB	ccRCC
SeuratProject	6916	3021	0600855_T3	CTTGAACAGCGTGCAC-1.p55_seurat_matrix	0600855_T3_FF_snRNA	0.37594	0	0	Tumor_1	CTTGAACAGCGTGCAC-1.p55_seurat_matrix	Malignant	snMultiome	frozen_tumor	Tumor	Malignant	Abdominal_mass	TKI_and_ICB	ccRCC
SeuratProject	6879	3178	0600855_T3	GCAACAGCATGAGCAG-1.p55_seurat_matrix	0600855_T3_FF_snRNA	2.9074	0	0	Tumor_1	GCAACAGCATGAGCAG-1.p55_seurat_matrix	Malignant	snMultiome	frozen_tumor	Tumor	Malignant	Abdominal_mass	TKI_and_ICB	ccRCC
SeuratProject	6855	3083	0600855_T3	TGCTTGCTCTGTAATG-1.p55_seurat_matrix	0600855_T3_FF_snRNA	0.350109	0	0	Tumor_1	TGCTTGCTCTGTAATG-1.p55_seurat_matrix	Malignant	snMultiome	frozen_tumor	Tumor	Malignant	Abdominal_mass	TKI_and_ICB	ccRCC
SeuratProject	6900	3482	0600855_T3	ATCCATAAGGTGAGAC-1.p55_seurat_matrix	0600855_T3_FF_snRNA	0.724638	0	0	Tumor_1	ATCCATAAGGTGAGAC-1.p55_seurat_matrix	Malignant	snMultiome	frozen_tumor	Tumor	Malignant	Abdominal_mass	TKI_and_ICB	ccRCC
SeuratProject	6903	3240	0600855_T3	AATTTCCTCCGTCCAT-1.p55_seurat_matrix	0600855_T3_FF_snRNA	0.115892	0	0	Tumor_1	AATTTCCTCCGTCCAT-1.p55_seurat_matrix	Malignant	snMultiome	frozen_tumor	Tumor	Malignant	Abdominal_mass	TKI_and_ICB	ccRCC
SeuratProject	6888	3024	0600855_T3	GTCTCACTCCCTCATA-1.p55_seurat_matrix	0600855_T3_FF_snRNA	1.49535	0	0	Tumor_1	GTCTCACTCCCTCATA-1.p55_seurat_matrix	Malignant	snMultiome	frozen_tumor	Tumor	Malignant	Abdominal_mass	TKI_and_ICB	ccRCC
SeuratProject	6863	3111	0600855_T3	CGCATATAGCGATAGA-1.p55_seurat_matrix	0600855_T3_FF_snRNA	0.262276	0	0	Tumor_1	CGCATATAGCGATAGA-1.p55_seurat_matrix	Malignant	snMultiome	frozen_tumor	Tumor	Malignant	Abdominal_mass	TKI_and_ICB	ccRCC
SeuratProject	6883	3153	0600855_T3	AACAGATAGCCACAAT-1.p55_seurat_matrix	0600855_T3_FF_snRNA	2.48438	0	0	Tumor_1	AACAGATAGCCACAAT-1.p55_seurat_matrix	Malignant	snMultiome	frozen_tumor	Tumor	Malignant	Abdominal_mass	TKI_and_ICB	ccRCC
SeuratProject	6904	3139	0600855_T3	CTCTGTTCATTGCGAC-1.p55_seurat_matrix	0600855_T3_FF_snRNA	1.95539	0	0	Tumor_1	CTCTGTTCATTGCGAC-1.p55_seurat_matrix	Malignant	snMultiome	frozen_tumor	Tumor	Malignant	Abdominal_mass	TKI_and_ICB	ccRCC
SeuratProject	6901	3451	0600855_T3	AATAGCTGTGCTTAGA-1.p55_seurat_matrix	0600855_T3_FF_snRNA	0.695551	0	0	Tumor_1	AATAGCTGTGCTTAGA-1.p55_seurat_matrix	Malignant	snMultiome	frozen_tumor	Tumor	Malignant	Abdominal_mass	TKI_and_ICB	ccRCC
SeuratProject	6894	3209	0600855_T3	AGTTTGCAGTTCCTGC-1.p55_seurat_matrix	0600855_T3_FF_snRNA	0.0580215	0	0	Tumor_1	AGTTTGCAGTTCCTGC-1.p55_seurat_matrix	Malignant	snMultiome	frozen_tumor	Tumor	Malignant	Abdominal_mass	TKI_and_ICB	ccRCC
SeuratProject	6898	3203	0600855_T3	AATTTGGTCCTGCGAA-1.p55_seurat_matrix	0600855_T3_FF_snRNA	0.130473	0	0	Tumor_1	AATTTGGTCCTGCGAA-1.p55_seurat_matrix	Malignant	snMultiome	frozen_tumor	Tumor	Malignant	Abdominal_mass	TKI_and_ICB	ccRCC
SeuratProject	6851	3150	0600855_T3	GCGAAGCCATAATGTC-1.p55_seurat_matrix	0600855_T3_FF_snRNA	0.262735	0	0	Tumor_1	GCGAAGCCATAATGTC-1.p55_seurat_matrix	Malignant	snMultiome	frozen_tumor	Tumor	Malignant	Abdominal_mass	TKI_and_ICB	ccRCC
SeuratProject	6864	3254	0600855_T3	GGTGCTTCACAAAGCG-1.p55_seurat_matrix	0600855_T3_FF_snRNA	0.641026	0	0	Tumor_1	GGTGCTTCACAAAGCG-1.p55_seurat_matrix	Malignant	snMultiome	frozen_tumor	Tumor	Malignant	Abdominal_mass	TKI_and_ICB	ccRCC
SeuratProject	6859	3386	0600855_T3	CTTGCTCAGTCAATTG-1.p55_seurat_matrix	0600855_T3_FF_snRNA	1.07887	0	0	Tumor_1	CTTGCTCAGTCAATTG-1.p55_seurat_matrix	Malignant	snMultiome	frozen_tumor	Tumor	Malignant	Abdominal_mass	TKI_and_ICB	ccRCC
SeuratProject	6877	3248	0600855_T3	CTGGTCAAGGACTAAG-1.p55_seurat_matrix	0600855_T3_FF_snRNA	0.756144	0	0	Tumor_1	CTGGTCAAGGACTAAG-1.p55_seurat_matrix	Malignant	snMultiome	frozen_tumor	Tumor	Malignant	Abdominal_mass	TKI_and_ICB	ccRCC
SeuratProject	6831	3104	0600855_T3	GCTCATTGTCACACCC-1.p55_seurat_matrix	0600855_T3_FF_snRNA	1.77134	0	0	Tumor_1	GCTCATTGTCACACCC-1.p55_seurat_matrix	Malignant	snMultiome	frozen_tumor	Tumor	Malignant	Abdominal_mass	TKI_and_ICB	ccRCC
SeuratProject	6853	3327	0600855_T3	CCAGCTGCAGTTTCTC-1.p55_seurat_matrix	0600855_T3_FF_snRNA	1.40085	0	0	Tumor_1	CCAGCTGCAGTTTCTC-1.p55_seurat_matrix	Malignant	snMultiome	frozen_tumor	Tumor	Malignant	Abdominal_mass	TKI_and_ICB	ccRCC
SeuratProject	6856	3315	0600855_T3	GTTTCCTCAGGACCTT-1.p55_seurat_matrix	0600855_T3_FF_snRNA	2.15869	0	0	Tumor_1	GTTTCCTCAGGACCTT-1.p55_seurat_matrix	Malignant	snMultiome	frozen_tumor	Tumor	Malignant	Abdominal_mass	TKI_and_ICB	ccRCC
SeuratProject	6856	3284	0600855_T3	AACATCATCGCACAAT-1.p55_seurat_matrix	0600855_T3_FF_snRNA	0.291715	0	0	Tumor_1	AACATCATCGCACAAT-1.p55_seurat_matrix	Malignant	snMultiome	frozen_tumor	Tumor	Malignant	Abdominal_mass	TKI_and_ICB	ccRCC
SeuratProject	6874	3290	0600855_T3	ACCCGCTGTAATCACG-1.p55_seurat_matrix	0600855_T3_FF_snRNA	2.24033	0	0	Tumor_1	ACCCGCTGTAATCACG-1.p55_seurat_matrix	Malignant	snMultiome	frozen_tumor	Tumor	Malignant	Abdominal_mass	TKI_and_ICB	ccRCC
SeuratProject	6870	3239	0600855_T3	ATCGAGGCAAACTCAT-1.p55_seurat_matrix	0600855_T3_FF_snRNA	4.9345	0	0	Tumor_1	ATCGAGGCAAACTCAT-1.p55_seurat_matrix	Malignant	snMultiome	frozen_tumor	Tumor	Malignant	Abdominal_mass	TKI_and_ICB	ccRCC
SeuratProject	6813	3098	0600855_T3	ATTGGTTCAGCTACGT-1.p55_seurat_matrix	0600855_T3_FF_snRNA	0.308234	0	0	Tumor_1	ATTGGTTCAGCTACGT-1.p55_seurat_matrix	Malignant	snMultiome	frozen_tumor	Tumor	Malignant	Abdominal_mass	TKI_and_ICB	ccRCC
SeuratProject	6846	3289	0600855_T3	AGTATAGCAGGACCAA-1.p55_seurat_matrix	0600855_T3_FF_snRNA	1.79667	0	0	Tumor_1	AGTATAGCAGGACCAA-1.p55_seurat_matrix	Malignant	snMultiome	frozen_tumor	Tumor	Malignant	Abdominal_mass	TKI_and_ICB	ccRCC
SeuratProject	6853	3308	0600855_T3	CGTAGCGGTTCCTGTG-1.p55_seurat_matrix	0600855_T3_FF_snRNA	0.466949	0	0	Tumor_1	CGTAGCGGTTCCTGTG-1.p55_seurat_matrix	Malignant	snMultiome	frozen_tumor	Tumor	Malignant	Abdominal_mass	TKI_and_ICB	ccRCC
SeuratProject	6893	3094	0600855_T3	CTTGTTCCACTTAACG-1.p55_seurat_matrix	0600855_T3_FF_snRNA	0.0580299	0	0	Tumor_1	CTTGTTCCACTTAACG-1.p55_seurat_matrix	Malignant	snMultiome	frozen_tumor	Tumor	Malignant	Abdominal_mass	TKI_and_ICB	ccRCC
SeuratProject	6820	3119	0600855_T3	TATAGGTGTTTGTTGC-1.p55_seurat_matrix	0600855_T3_FF_snRNA	0.865103	0	0	Tumor_1	TATAGGTGTTTGTTGC-1.p55_seurat_matrix	Malignant	snMultiome	frozen_tumor	Tumor	Malignant	Abdominal_mass	TKI_and_ICB	ccRCC
SeuratProject	6857	3233	0600855_T3	TGAACAGAGTTGCCTC-1.p55_seurat_matrix	0600855_T3_FF_snRNA	0.466676	0	0	Tumor_1	TGAACAGAGTTGCCTC-1.p55_seurat_matrix	Malignant	snMultiome	frozen_tumor	Tumor	Malignant	Abdominal_mass	TKI_and_ICB	ccRCC
SeuratProject	6825	3184	0600855_T3	AACATCATCCAGGAAA-1.p55_seurat_matrix	0600855_T3_FF_snRNA	0.175824	0	0	Tumor_1	AACATCATCCAGGAAA-1.p55_seurat_matrix	Malignant	snMultiome	frozen_tumor	Tumor	Malignant	Abdominal_mass	TKI_and_ICB	ccRCC
SeuratProject	6843	3193	0600855_T3	AATCATCCAATATACC-1.p55_seurat_matrix	0600855_T3_FF_snRNA	0.759901	0	0	Tumor_1	AATCATCCAATATACC-1.p55_seurat_matrix	Malignant	snMultiome	frozen_tumor	Tumor	Malignant	Abdominal_mass	TKI_and_ICB	ccRCC
SeuratProject	6835	3207	0600855_T3	TTGTAAGTCACAGACT-1.p55_seurat_matrix	0600855_T3_FF_snRNA	0.482809	0	0	Tumor_1	TTGTAAGTCACAGACT-1.p55_seurat_matrix	Malignant	snMultiome	frozen_tumor	Tumor	Malignant	Abdominal_mass	TKI_and_ICB	ccRCC
SeuratProject	6835	3162	0600855_T3	GTACTTAAGTCAGTAC-1.p55_seurat_matrix	0600855_T3_FF_snRNA	0.0877835	0	0	Tumor_1	GTACTTAAGTCAGTAC-1.p55_seurat_matrix	Malignant	snMultiome	frozen_tumor	Tumor	Malignant	Abdominal_mass	TKI_and_ICB	ccRCC
SeuratProject	6808	3195	0600855_T3	ACTTACTTCATTGACA-1.p55_seurat_matrix	0600855_T3_FF_snRNA	3.92186	0	0	Tumor_1	ACTTACTTCATTGACA-1.p55_seurat_matrix	Malignant	snMultiome	frozen_tumor	Tumor	Malignant	Abdominal_mass	TKI_and_ICB	ccRCC
SeuratProject	6818	3362	0600855_T3	GTTCGCTTCACAAGCT-1.p55_seurat_matrix	0600855_T3_FF_snRNA	0.425345	0	0	Tumor_1	GTTCGCTTCACAAGCT-1.p55_seurat_matrix	Malignant	snMultiome	frozen_tumor	Tumor	Malignant	Abdominal_mass	TKI_and_ICB	ccRCC
SeuratProject	6796	3295	0600855_T3	CAGGATGCATACTCCT-1.p55_seurat_matrix	0600855_T3_FF_snRNA	0.147145	0	0	Tumor_1	CAGGATGCATACTCCT-1.p55_seurat_matrix	Malignant	snMultiome	frozen_tumor	Tumor	Malignant	Abdominal_mass	TKI_and_ICB	ccRCC
SeuratProject	6840	3457	0600855_T3	AATGCATGTTTACTTG-1.p55_seurat_matrix	0600855_T3_FF_snRNA	4.53216	0	0	Tumor_1	AATGCATGTTTACTTG-1.p55_seurat_matrix	Malignant	snMultiome	frozen_tumor	Tumor	Malignant	Abdominal_mass	TKI_and_ICB	ccRCC
SeuratProject	6836	3244	0600855_T3	ACTTATCTCCCTGATC-1.p55_seurat_matrix	0600855_T3_FF_snRNA	0.409596	0	0	Tumor_1	ACTTATCTCCCTGATC-1.p55_seurat_matrix	Malignant	snMultiome	frozen_tumor	Tumor	Malignant	Abdominal_mass	TKI_and_ICB	ccRCC
SeuratProject	6816	3224	0600855_T3	AGGTTTGGTCCTAGTT-1.p55_seurat_matrix	0600855_T3_FF_snRNA	0.938967	0	0	Tumor_1	AGGTTTGGTCCTAGTT-1.p55_seurat_matrix	Malignant	snMultiome	frozen_tumor	Tumor	Malignant	Abdominal_mass	TKI_and_ICB	ccRCC
SeuratProject	6797	3455	0600855_T3	AACCGGCTCCGCCTAT-1.p55_seurat_matrix	0600855_T3_FF_snRNA	0.61792	0	0	Tumor_1	AACCGGCTCCGCCTAT-1.p55_seurat_matrix	Malignant	snMultiome	frozen_tumor	Tumor	Malignant	Abdominal_mass	TKI_and_ICB	ccRCC
SeuratProject	6782	3152	0600855_T3	TGGTTAATCGTAATCA-1.p55_seurat_matrix	0600855_T3_FF_snRNA	0.81097	0	0	Tumor_1	TGGTTAATCGTAATCA-1.p55_seurat_matrix	Malignant	snMultiome	frozen_tumor	Tumor	Malignant	Abdominal_mass	TKI_and_ICB	ccRCC
SeuratProject	6786	3161	0600855_T3	TTTCACCCACAATGTT-1.p55_seurat_matrix	0600855_T3_FF_snRNA	1.51783	0	0	Tumor_1	TTTCACCCACAATGTT-1.p55_seurat_matrix	Malignant	snMultiome	frozen_tumor	Tumor	Malignant	Abdominal_mass	TKI_and_ICB	ccRCC
SeuratProject	6810	3190	0600855_T3	AGTTGTCAGCTGCACA-1.p55_seurat_matrix	0600855_T3_FF_snRNA	0.20558	0	0	Tumor_1	AGTTGTCAGCTGCACA-1.p55_seurat_matrix	Malignant	snMultiome	frozen_tumor	Tumor	Malignant	Abdominal_mass	TKI_and_ICB	ccRCC
SeuratProject	6773	3020	0600855_T3	GCAATCTAGTCATCCC-1.p55_seurat_matrix	0600855_T3_FF_snRNA	1.21069	0	0	Tumor_1	GCAATCTAGTCATCCC-1.p55_seurat_matrix	Malignant	snMultiome	frozen_tumor	Tumor	Malignant	Abdominal_mass	TKI_and_ICB	ccRCC
SeuratProject	6784	3114	0600855_T3	CCTCAGTTCGATATTG-1.p55_seurat_matrix	0600855_T3_FF_snRNA	0.176887	0	0	Tumor_1	CCTCAGTTCGATATTG-1.p55_seurat_matrix	Malignant	snMultiome	frozen_tumor	Tumor	Malignant	Abdominal_mass	TKI_and_ICB	ccRCC
SeuratProject	6789	3167	0600855_T3	ACCAGGGAGCAACATC-1.p55_seurat_matrix	0600855_T3_FF_snRNA	0.692296	0	0	Tumor_1	ACCAGGGAGCAACATC-1.p55_seurat_matrix	Malignant	snMultiome	frozen_tumor	Tumor	Malignant	Abdominal_mass	TKI_and_ICB	ccRCC
SeuratProject	6789	3062	0600855_T3	ATGTTGTCATTTAAGC-1.p55_seurat_matrix	0600855_T3_FF_snRNA	0.382972	0	0	Tumor_1	ATGTTGTCATTTAAGC-1.p55_seurat_matrix	Malignant	snMultiome	frozen_tumor	Tumor	Malignant	Abdominal_mass	TKI_and_ICB	ccRCC
SeuratProject	6776	3264	0600855_T3	GACATTATCTTCAATC-1.p55_seurat_matrix	0600855_T3_FF_snRNA	0.118064	0	0	Tumor_1	GACATTATCTTCAATC-1.p55_seurat_matrix	Malignant	snMultiome	frozen_tumor	Tumor	Malignant	Abdominal_mass	TKI_and_ICB	ccRCC
SeuratProject	6795	3298	0600855_T3	TGGACCGGTTACTTGC-1.p55_seurat_matrix	0600855_T3_FF_snRNA	0.0147167	0	0	Tumor_1	TGGACCGGTTACTTGC-1.p55_seurat_matrix	Malignant	snMultiome	frozen_tumor	Tumor	Malignant	Abdominal_mass	TKI_and_ICB	ccRCC
SeuratProject	6769	3123	0600855_T3	TGCGATTAGTTATCCT-1.p55_seurat_matrix	0600855_T3_FF_snRNA	0.41365	0	0	Tumor_1	TGCGATTAGTTATCCT-1.p55_seurat_matrix	Malignant	snMultiome	frozen_tumor	Tumor	Malignant	Abdominal_mass	TKI_and_ICB	ccRCC
SeuratProject	6766	3371	0600855_T3	AGAGAAGCACAGCCTG-1.p55_seurat_matrix	0600855_T3_FF_snRNA	0.532072	0	0	Tumor_1	AGAGAAGCACAGCCTG-1.p55_seurat_matrix	Malignant	snMultiome	frozen_tumor	Tumor	Malignant	Abdominal_mass	TKI_and_ICB	ccRCC
SeuratProject	6803	3523	0600855_T3	TAGTGAGAGTATTGCA-1.p55_seurat_matrix	0600855_T3_FF_snRNA	0.352786	0	0	Tumor_1	TAGTGAGAGTATTGCA-1.p55_seurat_matrix	Malignant	snMultiome	frozen_tumor	Tumor	Malignant	Abdominal_mass	TKI_and_ICB	ccRCC
SeuratProject	6728	3139	0600855_T3	CGCTACTTCGAAGTAG-1.p55_seurat_matrix	0600855_T3_FF_snRNA	1.94709	0	0	Tumor_1	CGCTACTTCGAAGTAG-1.p55_seurat_matrix	Malignant	snMultiome	frozen_tumor	Tumor	Malignant	Abdominal_mass	TKI_and_ICB	ccRCC
SeuratProject	6733	3116	0600855_T3	GTTCACCTCACAGCCA-1.p55_seurat_matrix	0600855_T3_FF_snRNA	0.40101	0	0	Tumor_1	GTTCACCTCACAGCCA-1.p55_seurat_matrix	Malignant	snMultiome	frozen_tumor	Tumor	Malignant	Abdominal_mass	TKI_and_ICB	ccRCC
SeuratProject	6769	3014	0600855_T3	CACATGCCAATCCCTT-1.p55_seurat_matrix	0600855_T3_FF_snRNA	0.103413	0	0	Tumor_1	CACATGCCAATCCCTT-1.p55_seurat_matrix	Malignant	snMultiome	frozen_tumor	Tumor	Malignant	Abdominal_mass	TKI_and_ICB	ccRCC
SeuratProject	6724	3192	0600855_T3	CAGCTATAGTCTTGAA-1.p55_seurat_matrix	0600855_T3_FF_snRNA	3.04878	0	0	Tumor_1	CAGCTATAGTCTTGAA-1.p55_seurat_matrix	Malignant	snMultiome	frozen_tumor	Tumor	Malignant	Abdominal_mass	TKI_and_ICB	ccRCC
SeuratProject	6781	3336	0600855_T3	ACCAGGACATGGTTAT-1.p55_seurat_matrix	0600855_T3_FF_snRNA	0.147471	0	0	Tumor_1	ACCAGGACATGGTTAT-1.p55_seurat_matrix	Malignant	snMultiome	frozen_tumor	Tumor	Malignant	Abdominal_mass	TKI_and_ICB	ccRCC
SeuratProject	6741	3176	0600855_T3	TTGCAGCCAGGATTAA-1.p55_seurat_matrix	0600855_T3_FF_snRNA	0.370865	0	0	Tumor_1	TTGCAGCCAGGATTAA-1.p55_seurat_matrix	Malignant	snMultiome	frozen_tumor	Tumor	Malignant	Abdominal_mass	TKI_and_ICB	ccRCC
SeuratProject	6724	3138	0600855_T3	GTTACAGGTATTTGGG-1.p55_seurat_matrix	0600855_T3_FF_snRNA	0.178465	0	0	Tumor_1	GTTACAGGTATTTGGG-1.p55_seurat_matrix	Malignant	snMultiome	frozen_tumor	Tumor	Malignant	Abdominal_mass	TKI_and_ICB	ccRCC
SeuratProject	6709	3162	0600855_T3	CCCAGCACACTCGCTC-1.p55_seurat_matrix	0600855_T3_FF_snRNA	0.775078	0	0	Tumor_1	CCCAGCACACTCGCTC-1.p55_seurat_matrix	Malignant	snMultiome	frozen_tumor	Tumor	Malignant	Abdominal_mass	TKI_and_ICB	ccRCC
SeuratProject	6734	3190	0600855_T3	CAGCTATAGCATTAGC-1.p55_seurat_matrix	0600855_T3_FF_snRNA	0.31185	0	0	Tumor_1	CAGCTATAGCATTAGC-1.p55_seurat_matrix	Malignant	snMultiome	frozen_tumor	Tumor	Malignant	Abdominal_mass	TKI_and_ICB	ccRCC
SeuratProject	6736	3348	0600855_T3	GAGGTACAGTATTGGC-1.p55_seurat_matrix	0600855_T3_FF_snRNA	3.19181	0	0	Tumor_1	GAGGTACAGTATTGGC-1.p55_seurat_matrix	Malignant	snMultiome	frozen_tumor	Tumor	Malignant	Abdominal_mass	TKI_and_ICB	ccRCC
SeuratProject	6744	3267	0600855_T3	GGGAATATCAGGATGA-1.p55_seurat_matrix	0600855_T3_FF_snRNA	0.504152	0	0	Tumor_1	GGGAATATCAGGATGA-1.p55_seurat_matrix	Malignant	snMultiome	frozen_tumor	Tumor	Malignant	Abdominal_mass	TKI_and_ICB	ccRCC
SeuratProject	6740	3112	0600855_T3	TCCATATTCCCTGGAA-1.p55_seurat_matrix	0600855_T3_FF_snRNA	0.385757	0	0	Tumor_1	TCCATATTCCCTGGAA-1.p55_seurat_matrix	Malignant	snMultiome	frozen_tumor	Tumor	Malignant	Abdominal_mass	TKI_and_ICB	ccRCC
SeuratProject	6758	3049	0600855_T3	GGATTTATCTGTGCCT-1.p55_seurat_matrix	0600855_T3_FF_snRNA	0.133175	0	0	Tumor_1	GGATTTATCTGTGCCT-1.p55_seurat_matrix	Malignant	snMultiome	frozen_tumor	Tumor	Malignant	Abdominal_mass	TKI_and_ICB	ccRCC
SeuratProject	6710	3116	0600855_T3	AGATGCTTCAGTTCCC-1.p55_seurat_matrix	0600855_T3_FF_snRNA	0.357675	0	0	Tumor_1	AGATGCTTCAGTTCCC-1.p55_seurat_matrix	Malignant	snMultiome	frozen_tumor	Tumor	Malignant	Abdominal_mass	TKI_and_ICB	ccRCC
SeuratProject	6730	3195	0600855_T3	ATGAATGCAAACGGGC-1.p55_seurat_matrix	0600855_T3_FF_snRNA	0.921248	0	0	Tumor_1	ATGAATGCAAACGGGC-1.p55_seurat_matrix	Malignant	snMultiome	frozen_tumor	Tumor	Malignant	Abdominal_mass	TKI_and_ICB	ccRCC
SeuratProject	6710	3068	0600855_T3	GGTTTGTAGGGATGAC-1.p55_seurat_matrix	0600855_T3_FF_snRNA	0.104322	0	0	Tumor_1	GGTTTGTAGGGATGAC-1.p55_seurat_matrix	Malignant	snMultiome	frozen_tumor	Tumor	Malignant	Abdominal_mass	TKI_and_ICB	ccRCC
SeuratProject	6751	3081	0600855_T3	TCTACTAGTAGACAAA-1.p55_seurat_matrix	0600855_T3_FF_snRNA	0.103688	0	0	Tumor_1	TCTACTAGTAGACAAA-1.p55_seurat_matrix	Malignant	snMultiome	frozen_tumor	Tumor	Malignant	Abdominal_mass	TKI_and_ICB	ccRCC
SeuratProject	6716	3287	0600855_T3	CGGTGAACATTGACAT-1.p55_seurat_matrix	0600855_T3_FF_snRNA	0.0595593	0	0	Tumor_1	CGGTGAACATTGACAT-1.p55_seurat_matrix	Malignant	snMultiome	frozen_tumor	Tumor	Malignant	Abdominal_mass	TKI_and_ICB	ccRCC
SeuratProject	6728	3331	0600855_T3	TCTAACTTCACCTGTC-1.p55_seurat_matrix	0600855_T3_FF_snRNA	4.42925	0	0	Tumor_1	TCTAACTTCACCTGTC-1.p55_seurat_matrix	Malignant	snMultiome	frozen_tumor	Tumor	Malignant	Abdominal_mass	TKI_and_ICB	ccRCC
SeuratProject	6745	3273	0600855_T3	CGCCTGTGTTGCAATG-1.p55_seurat_matrix	0600855_T3_FF_snRNA	3.14307	0	0	Tumor_1	CGCCTGTGTTGCAATG-1.p55_seurat_matrix	Malignant	snMultiome	frozen_tumor	Tumor	Malignant	Abdominal_mass	TKI_and_ICB	ccRCC
SeuratProject	6719	3502	0600855_T3	GTTACTCGTGTCCTGC-1.p55_seurat_matrix	0600855_T3_FF_snRNA	0.907873	0	0	Tumor_1	GTTACTCGTGTCCTGC-1.p55_seurat_matrix	Malignant	snMultiome	frozen_tumor	Tumor	Malignant	Abdominal_mass	TKI_and_ICB	ccRCC
SeuratProject	6728	3213	0600855_T3	GATAGACCAGGTTCAC-1.p55_seurat_matrix	0600855_T3_FF_snRNA	1.76873	0	0	Tumor_1	GATAGACCAGGTTCAC-1.p55_seurat_matrix	Malignant	snMultiome	frozen_tumor	Tumor	Malignant	Abdominal_mass	TKI_and_ICB	ccRCC
SeuratProject	6741	3464	0600855_T3	AATGAAGGTGTTAAAC-1.p55_seurat_matrix	0600855_T3_FF_snRNA	0.0593384	0	0	Tumor_1	AATGAAGGTGTTAAAC-1.p55_seurat_matrix	Malignant	snMultiome	frozen_tumor	Tumor	Malignant	Abdominal_mass	TKI_and_ICB	ccRCC
SeuratProject	6659	3068	0600855_T3	TTTGCATTCTAACCTT-1.p55_seurat_matrix	0600855_T3_FF_snRNA	0.300345	0	0	Tumor_1	TTTGCATTCTAACCTT-1.p55_seurat_matrix	Malignant	snMultiome	frozen_tumor	Tumor	Malignant	Abdominal_mass	TKI_and_ICB	ccRCC
SeuratProject	6677	3094	0600855_T3	CAGCTATAGTCACCTC-1.p55_seurat_matrix	0600855_T3_FF_snRNA	1.33293	0	0	Tumor_1	CAGCTATAGTCACCTC-1.p55_seurat_matrix	Malignant	snMultiome	frozen_tumor	Tumor	Malignant	Abdominal_mass	TKI_and_ICB	ccRCC
SeuratProject	6698	3092	0600855_T3	TACCTGCTCCTTGTTG-1.p55_seurat_matrix	0600855_T3_FF_snRNA	1.1496	0	0	Tumor_1	TACCTGCTCCTTGTTG-1.p55_seurat_matrix	Malignant	snMultiome	frozen_tumor	Tumor	Malignant	Abdominal_mass	TKI_and_ICB	ccRCC
SeuratProject	6706	3075	0600855_T3	TCGCCCATCCCTCAGT-1.p55_seurat_matrix	0600855_T3_FF_snRNA	0.104384	0	0	Tumor_1	TCGCCCATCCCTCAGT-1.p55_seurat_matrix	Malignant	snMultiome	frozen_tumor	Tumor	Malignant	Abdominal_mass	TKI_and_ICB	ccRCC
SeuratProject	6668	3399	0600855_T3	TCATGTTTCGCAATCG-1.p55_seurat_matrix	0600855_T3_FF_snRNA	2.12957	0	0	Tumor_1	TCATGTTTCGCAATCG-1.p55_seurat_matrix	Malignant	snMultiome	frozen_tumor	Tumor	Malignant	Abdominal_mass	TKI_and_ICB	ccRCC
SeuratProject	6672	3144	0600855_T3	GCCCTCATCATGGCCA-1.p55_seurat_matrix	0600855_T3_FF_snRNA	1.03417	0	0	Tumor_1	GCCCTCATCATGGCCA-1.p55_seurat_matrix	Malignant	snMultiome	frozen_tumor	Tumor	Malignant	Abdominal_mass	TKI_and_ICB	ccRCC
SeuratProject	6678	2993	0600855_T3	TTGGGCCAGCTGCACA-1.p55_seurat_matrix	0600855_T3_FF_snRNA	0	0	0	Tumor_1	TTGGGCCAGCTGCACA-1.p55_seurat_matrix	Malignant	snMultiome	frozen_tumor	Tumor	Malignant	Abdominal_mass	TKI_and_ICB	ccRCC
SeuratProject	6645	3128	0600855_T3	GAATTTGTCACTTCAT-1.p55_seurat_matrix	0600855_T3_FF_snRNA	0.0902935	0	0	Tumor_1	GAATTTGTCACTTCAT-1.p55_seurat_matrix	Malignant	snMultiome	frozen_tumor	Tumor	Malignant	Abdominal_mass	TKI_and_ICB	ccRCC
SeuratProject	6683	3095	0600855_T3	GATTGATGTAGTTAAC-1.p55_seurat_matrix	0600855_T3_FF_snRNA	0.239413	0	0	Tumor_1	GATTGATGTAGTTAAC-1.p55_seurat_matrix	Malignant	snMultiome	frozen_tumor	Tumor	Malignant	Abdominal_mass	TKI_and_ICB	ccRCC
SeuratProject	6707	3152	0600855_T3	GCTCACAAGGTGTTAC-1.p55_seurat_matrix	0600855_T3_FF_snRNA	0.417474	0	0	Tumor_1	GCTCACAAGGTGTTAC-1.p55_seurat_matrix	Malignant	snMultiome	frozen_tumor	Tumor	Malignant	Abdominal_mass	TKI_and_ICB	ccRCC
SeuratProject	6696	3039	0600855_T3	TCCTCACAGTCAATCA-1.p55_seurat_matrix	0600855_T3_FF_snRNA	0.31362	0	0	Tumor_1	TCCTCACAGTCAATCA-1.p55_seurat_matrix	Malignant	snMultiome	frozen_tumor	Tumor	Malignant	Abdominal_mass	TKI_and_ICB	ccRCC
SeuratProject	6691	3111	0600855_T3	CAGCATGTCCAGGTCA-1.p55_seurat_matrix	0600855_T3_FF_snRNA	0.538036	0	0	Tumor_1	CAGCATGTCCAGGTCA-1.p55_seurat_matrix	Malignant	snMultiome	frozen_tumor	Tumor	Malignant	Abdominal_mass	TKI_and_ICB	ccRCC
SeuratProject	6693	3076	0600855_T3	ACGTCCTTCCTCACTA-1.p55_seurat_matrix	0600855_T3_FF_snRNA	0.358584	0	0	Tumor_1	ACGTCCTTCCTCACTA-1.p55_seurat_matrix	Malignant	snMultiome	frozen_tumor	Tumor	Malignant	Abdominal_mass	TKI_and_ICB	ccRCC
SeuratProject	6636	3012	0600855_T3	TACGCTTGTACTAAAC-1.p55_seurat_matrix	0600855_T3_FF_snRNA	1.50693	0	0	Tumor_1	TACGCTTGTACTAAAC-1.p55_seurat_matrix	Malignant	snMultiome	frozen_tumor	Tumor	Malignant	Abdominal_mass	TKI_and_ICB	ccRCC
SeuratProject	6684	3213	0600855_T3	GATGGCTGTTTATGGG-1.p55_seurat_matrix	0600855_T3_FF_snRNA	0.897666	0	0	Tumor_1	GATGGCTGTTTATGGG-1.p55_seurat_matrix	Malignant	snMultiome	frozen_tumor	Tumor	Malignant	Abdominal_mass	TKI_and_ICB	ccRCC
SeuratProject	6657	3128	0600855_T3	GATTCATCACCTATAG-1.p55_seurat_matrix	0600855_T3_FF_snRNA	0.225327	0	0	Tumor_1	GATTCATCACCTATAG-1.p55_seurat_matrix	Malignant	snMultiome	frozen_tumor	Tumor	Malignant	Abdominal_mass	TKI_and_ICB	ccRCC
SeuratProject	6669	3055	0600855_T3	CGAATCTAGTCATTTC-1.p55_seurat_matrix	0600855_T3_FF_snRNA	0.0749738	0	0	Tumor_1	CGAATCTAGTCATTTC-1.p55_seurat_matrix	Malignant	snMultiome	frozen_tumor	Tumor	Malignant	Abdominal_mass	TKI_and_ICB	ccRCC
SeuratProject	6687	3045	0600855_T3	CTGCTACTCCGCAAAT-1.p55_seurat_matrix	0600855_T3_FF_snRNA	0.448632	0	0	Tumor_1	CTGCTACTCCGCAAAT-1.p55_seurat_matrix	Malignant	snMultiome	frozen_tumor	Tumor	Malignant	Abdominal_mass	TKI_and_ICB	ccRCC
SeuratProject	6658	3252	0600855_T3	TTTAAGCCATTGTGTG-1.p55_seurat_matrix	0600855_T3_FF_snRNA	2.14779	0	0	Tumor_1	TTTAAGCCATTGTGTG-1.p55_seurat_matrix	Malignant	snMultiome	frozen_tumor	Tumor	Malignant	Abdominal_mass	TKI_and_ICB	ccRCC
SeuratProject	6659	2724	0600855_T3	TGACTCCTCTGGTCCT-1.p55_seurat_matrix	0600855_T3_FF_snRNA	0.540622	0	0	Tumor_1	TGACTCCTCTGGTCCT-1.p55_seurat_matrix	Malignant	snMultiome	frozen_tumor	Tumor	Malignant	Abdominal_mass	TKI_and_ICB	ccRCC
SeuratProject	6636	3018	0600855_T3	CTCTATGTCCTCATCA-1.p55_seurat_matrix	0600855_T3_FF_snRNA	0.195901	0	0	Tumor_1	CTCTATGTCCTCATCA-1.p55_seurat_matrix	Malignant	snMultiome	frozen_tumor	Tumor	Malignant	Abdominal_mass	TKI_and_ICB	ccRCC
SeuratProject	6651	3463	0600855_T3	ACGCACGGTTACTAGG-1.p55_seurat_matrix	0600855_T3_FF_snRNA	1.56367	0	0	Tumor_1	ACGCACGGTTACTAGG-1.p55_seurat_matrix	Malignant	snMultiome	frozen_tumor	Tumor	Malignant	Abdominal_mass	TKI_and_ICB	ccRCC
SeuratProject	6644	3261	0600855_T3	CTTAGTTTCATGCTAA-1.p55_seurat_matrix	0600855_T3_FF_snRNA	0.722456	0	0	Tumor_1	CTTAGTTTCATGCTAA-1.p55_seurat_matrix	Malignant	snMultiome	frozen_tumor	Tumor	Malignant	Abdominal_mass	TKI_and_ICB	ccRCC
SeuratProject	6659	3160	0600855_T3	TAACCGGTCTAACTGA-1.p55_seurat_matrix	0600855_T3_FF_snRNA	4.92566	0	0	Tumor_1	TAACCGGTCTAACTGA-1.p55_seurat_matrix	Malignant	snMultiome	frozen_tumor	Tumor	Malignant	Abdominal_mass	TKI_and_ICB	ccRCC
SeuratProject	6603	3385	0600855_T3	CTATTGAAGAATCTCA-1.p55_seurat_matrix	0600855_T3_FF_snRNA	1.31758	0	0	Tumor_1	CTATTGAAGAATCTCA-1.p55_seurat_matrix	Malignant	snMultiome	frozen_tumor	Tumor	Malignant	Abdominal_mass	TKI_and_ICB	ccRCC
SeuratProject	6649	2994	0600855_T3	CAGGACACACTGACTA-1.p55_seurat_matrix	0600855_T3_FF_snRNA	3.54941	0	0	Tumor_1	CAGGACACACTGACTA-1.p55_seurat_matrix	Malignant	snMultiome	frozen_tumor	Tumor	Malignant	Abdominal_mass	TKI_and_ICB	ccRCC
SeuratProject	6659	2946	0600855_T3	CCTGTTGGTCCTAAGA-1.p55_seurat_matrix	0600855_T3_FF_snRNA	4.98573	0	0	Tumor_1	CCTGTTGGTCCTAAGA-1.p55_seurat_matrix	Malignant	snMultiome	frozen_tumor	Tumor	Malignant	Abdominal_mass	TKI_and_ICB	ccRCC
SeuratProject	6597	3107	0600855_T3	TAGGTTATCAAACCGT-1.p55_seurat_matrix	0600855_T3_FF_snRNA	1.06109	0	0	Tumor_1	TAGGTTATCAAACCGT-1.p55_seurat_matrix	Malignant	snMultiome	frozen_tumor	Tumor	Malignant	Abdominal_mass	TKI_and_ICB	ccRCC
SeuratProject	6622	3100	0600855_T3	CAAGACAAGGACCTTG-1.p55_seurat_matrix	0600855_T3_FF_snRNA	0.105708	0	0	Tumor_1	CAAGACAAGGACCTTG-1.p55_seurat_matrix	Malignant	snMultiome	frozen_tumor	Tumor	Malignant	Abdominal_mass	TKI_and_ICB	ccRCC
SeuratProject	6656	3094	0600855_T3	CTGCTACTCCTGGTGA-1.p55_seurat_matrix	0600855_T3_FF_snRNA	0.646034	0	0	Tumor_1	CTGCTACTCCTGGTGA-1.p55_seurat_matrix	Malignant	snMultiome	frozen_tumor	Tumor	Malignant	Abdominal_mass	TKI_and_ICB	ccRCC
SeuratProject	6628	3118	0600855_T3	TCTCCTCGTCTTTGAC-1.p55_seurat_matrix	0600855_T3_FF_snRNA	0.271575	0	0	Tumor_1	TCTCCTCGTCTTTGAC-1.p55_seurat_matrix	Malignant	snMultiome	frozen_tumor	Tumor	Malignant	Abdominal_mass	TKI_and_ICB	ccRCC
SeuratProject	6642	3203	0600855_T3	TCCAGGTCAATTGACT-1.p55_seurat_matrix	0600855_T3_FF_snRNA	0.271003	0	0	Tumor_1	TCCAGGTCAATTGACT-1.p55_seurat_matrix	Malignant	snMultiome	frozen_tumor	Tumor	Malignant	Abdominal_mass	TKI_and_ICB	ccRCC
SeuratProject	6559	3060	0600855_T3	AGCAGGTAGTACTGGT-1.p55_seurat_matrix	0600855_T3_FF_snRNA	0.548864	0	0	Tumor_1	AGCAGGTAGTACTGGT-1.p55_seurat_matrix	Malignant	snMultiome	frozen_tumor	Tumor	Malignant	Abdominal_mass	TKI_and_ICB	ccRCC
SeuratProject	6639	3349	0600855_T3	TTTCAGTTCGAGGAGT-1.p55_seurat_matrix	0600855_T3_FF_snRNA	4.12713	0	0	Tumor_1	TTTCAGTTCGAGGAGT-1.p55_seurat_matrix	Malignant	snMultiome	frozen_tumor	Tumor	Malignant	Abdominal_mass	TKI_and_ICB	ccRCC
SeuratProject	6582	3468	0600855_T3	CTCATTTAGTAGCCAT-1.p55_seurat_matrix	0600855_T3_FF_snRNA	0.227894	0	0	Tumor_1	CTCATTTAGTAGCCAT-1.p55_seurat_matrix	Malignant	snMultiome	frozen_tumor	Tumor	Malignant	Abdominal_mass	TKI_and_ICB	ccRCC
SeuratProject	6595	3112	0600855_T3	TAAGTAGCAATAATCC-1.p55_seurat_matrix	0600855_T3_FF_snRNA	0.45489	0	0	Tumor_1	TAAGTAGCAATAATCC-1.p55_seurat_matrix	Malignant	snMultiome	frozen_tumor	Tumor	Malignant	Abdominal_mass	TKI_and_ICB	ccRCC
SeuratProject	6611	3255	0600855_T3	TTTCCACCATTGCGGT-1.p55_seurat_matrix	0600855_T3_FF_snRNA	0.907578	0	0	Tumor_1	TTTCCACCATTGCGGT-1.p55_seurat_matrix	Malignant	snMultiome	frozen_tumor	Tumor	Malignant	Abdominal_mass	TKI_and_ICB	ccRCC
SeuratProject	6613	2928	0600855_T3	CTCCTAATCTCCTCAA-1.p55_seurat_matrix	0600855_T3_FF_snRNA	0.136096	0	0	Tumor_1	CTCCTAATCTCCTCAA-1.p55_seurat_matrix	Malignant	snMultiome	frozen_tumor	Tumor	Malignant	Abdominal_mass	TKI_and_ICB	ccRCC
SeuratProject	6611	3161	0600855_T3	AATATCCCAGGAACAT-1.p55_seurat_matrix	0600855_T3_FF_snRNA	0.136137	0	0	Tumor_1	AATATCCCAGGAACAT-1.p55_seurat_matrix	Malignant	snMultiome	frozen_tumor	Tumor	Malignant	Abdominal_mass	TKI_and_ICB	ccRCC
SeuratProject	6632	3336	0600855_T3	AAACCGGCATAACGGG-1.p55_seurat_matrix	0600855_T3_FF_snRNA	0.633293	0	0	Tumor_1	AAACCGGCATAACGGG-1.p55_seurat_matrix	Malignant	snMultiome	frozen_tumor	Tumor	Malignant	Abdominal_mass	TKI_and_ICB	ccRCC
SeuratProject	6588	2904	0600855_T3	TACCTCATCCTGATGG-1.p55_seurat_matrix	0600855_T3_FF_snRNA	4.8725	0	0	Tumor_1	TACCTCATCCTGATGG-1.p55_seurat_matrix	Malignant	snMultiome	frozen_tumor	Tumor	Malignant	Abdominal_mass	TKI_and_ICB	ccRCC
SeuratProject	6628	2992	0600855_T3	TGAACAGAGTGAACCT-1.p55_seurat_matrix	0600855_T3_FF_snRNA	0.316838	0	0	Tumor_1	TGAACAGAGTGAACCT-1.p55_seurat_matrix	Malignant	snMultiome	frozen_tumor	Tumor	Malignant	Abdominal_mass	TKI_and_ICB	ccRCC
SeuratProject	6615	3146	0600855_T3	TAATCCGCAACCCTAA-1.p55_seurat_matrix	0600855_T3_FF_snRNA	1.82918	0	0	Tumor_1	TAATCCGCAACCCTAA-1.p55_seurat_matrix	Malignant	snMultiome	frozen_tumor	Tumor	Malignant	Abdominal_mass	TKI_and_ICB	ccRCC
SeuratProject	6633	3327	0600855_T3	GCATATATCCGCATGA-1.p55_seurat_matrix	0600855_T3_FF_snRNA	0.180914	0	0	Tumor_1	GCATATATCCGCATGA-1.p55_seurat_matrix	Malignant	snMultiome	frozen_tumor	Tumor	Malignant	Abdominal_mass	TKI_and_ICB	ccRCC
SeuratProject	6617	3006	0600855_T3	TTTGTCTAGTTTCCTG-1.p55_seurat_matrix	0600855_T3_FF_snRNA	1.61705	0	0	Tumor_1	TTTGTCTAGTTTCCTG-1.p55_seurat_matrix	Malignant	snMultiome	frozen_tumor	Tumor	Malignant	Abdominal_mass	TKI_and_ICB	ccRCC
SeuratProject	6623	3097	0600855_T3	GAGAACCAGTCATGCG-1.p55_seurat_matrix	0600855_T3_FF_snRNA	0.301978	0	0	Tumor_1	GAGAACCAGTCATGCG-1.p55_seurat_matrix	Malignant	snMultiome	frozen_tumor	Tumor	Malignant	Abdominal_mass	TKI_and_ICB	ccRCC
SeuratProject	6622	3424	0600855_T3	TACCTTAGTTGCGTAA-1.p55_seurat_matrix	0600855_T3_FF_snRNA	1.61583	0	0	Tumor_1	TACCTTAGTTGCGTAA-1.p55_seurat_matrix	Malignant	snMultiome	frozen_tumor	Tumor	Malignant	Abdominal_mass	TKI_and_ICB	ccRCC
SeuratProject	6577	3058	0600855_T3	TCCTAGTGTTAACAGT-1.p55_seurat_matrix	0600855_T3_FF_snRNA	0.729816	0	0	Tumor_1	TCCTAGTGTTAACAGT-1.p55_seurat_matrix	Malignant	snMultiome	frozen_tumor	Tumor	Malignant	Abdominal_mass	TKI_and_ICB	ccRCC
SeuratProject	6561	3088	0600855_T3	GGTTGGTGTGGCTTCC-1.p55_seurat_matrix	0600855_T3_FF_snRNA	1.63085	0	0	Tumor_1	GGTTGGTGTGGCTTCC-1.p55_seurat_matrix	Malignant	snMultiome	frozen_tumor	Tumor	Malignant	Abdominal_mass	TKI_and_ICB	ccRCC
SeuratProject	6587	3142	0600855_T3	ACTTAGGGTACTTCAC-1.p55_seurat_matrix	0600855_T3_FF_snRNA	1.97358	0	0	Tumor_1	ACTTAGGGTACTTCAC-1.p55_seurat_matrix	Malignant	snMultiome	frozen_tumor	Tumor	Malignant	Abdominal_mass	TKI_and_ICB	ccRCC
SeuratProject	6616	2993	0600855_T3	ACCTGGTCACCTGCCT-1.p55_seurat_matrix	0600855_T3_FF_snRNA	0.0755744	0	0	Tumor_1	ACCTGGTCACCTGCCT-1.p55_seurat_matrix	Malignant	snMultiome	frozen_tumor	Tumor	Malignant	Abdominal_mass	TKI_and_ICB	ccRCC
SeuratProject	6553	3145	0600855_T3	CGTCCTAGTAAGCTCA-1.p55_seurat_matrix	0600855_T3_FF_snRNA	0.946132	0	0	Tumor_1	CGTCCTAGTAAGCTCA-1.p55_seurat_matrix	Malignant	snMultiome	frozen_tumor	Tumor	Malignant	Abdominal_mass	TKI_and_ICB	ccRCC
SeuratProject	6595	3039	0600855_T3	CGGCTCACACGCAACT-1.p55_seurat_matrix	0600855_T3_FF_snRNA	2.9113	0	0	Tumor_1	CGGCTCACACGCAACT-1.p55_seurat_matrix	Malignant	snMultiome	frozen_tumor	Tumor	Malignant	Abdominal_mass	TKI_and_ICB	ccRCC
SeuratProject	6579	3176	0600855_T3	ACAGGCTGTAACGGGA-1.p55_seurat_matrix	0600855_T3_FF_snRNA	0.121599	0	0	Tumor_1	ACAGGCTGTAACGGGA-1.p55_seurat_matrix	Malignant	snMultiome	frozen_tumor	Tumor	Malignant	Abdominal_mass	TKI_and_ICB	ccRCC
SeuratProject	6567	3055	0600855_T3	CGCTAACCAGTAGGAT-1.p55_seurat_matrix	0600855_T3_FF_snRNA	0.213187	0	0	Tumor_1	CGCTAACCAGTAGGAT-1.p55_seurat_matrix	Malignant	snMultiome	frozen_tumor	Tumor	Malignant	Abdominal_mass	TKI_and_ICB	ccRCC
SeuratProject	6524	3270	0600855_T3	GGCTGTCAGTTATGGC-1.p55_seurat_matrix	0600855_T3_FF_snRNA	1.57879	0	0	Tumor_1	GGCTGTCAGTTATGGC-1.p55_seurat_matrix	Malignant	snMultiome	frozen_tumor	Tumor	Malignant	Abdominal_mass	TKI_and_ICB	ccRCC
SeuratProject	6578	3016	0600855_T3	ACTTAGGGTACTGAAT-1.p55_seurat_matrix	0600855_T3_FF_snRNA	1.33779	0	0	Tumor_1	ACTTAGGGTACTGAAT-1.p55_seurat_matrix	Malignant	snMultiome	frozen_tumor	Tumor	Malignant	Abdominal_mass	TKI_and_ICB	ccRCC
SeuratProject	6594	3080	0600855_T3	GCCTCCATCTGTGAGT-1.p55_seurat_matrix	0600855_T3_FF_snRNA	0.0151653	0	0	Tumor_1	GCCTCCATCTGTGAGT-1.p55_seurat_matrix	Malignant	snMultiome	frozen_tumor	Tumor	Malignant	Abdominal_mass	TKI_and_ICB	ccRCC
SeuratProject	6585	3230	0600855_T3	TTTGGTGCACCCACAG-1.p55_seurat_matrix	0600855_T3_FF_snRNA	0.015186	0	0	Tumor_1	TTTGGTGCACCCACAG-1.p55_seurat_matrix	Malignant	snMultiome	frozen_tumor	Tumor	Malignant	Abdominal_mass	TKI_and_ICB	ccRCC
SeuratProject	6590	3163	0600855_T3	CGCTAATAGCCTGATG-1.p55_seurat_matrix	0600855_T3_FF_snRNA	0.440061	0	0	Tumor_1	CGCTAATAGCCTGATG-1.p55_seurat_matrix	Malignant	snMultiome	frozen_tumor	Tumor	Malignant	Abdominal_mass	TKI_and_ICB	ccRCC
SeuratProject	6570	3020	0600855_T3	TGCACTTGTTGGTTGA-1.p55_seurat_matrix	0600855_T3_FF_snRNA	0.197869	0	0	Tumor_1	TGCACTTGTTGGTTGA-1.p55_seurat_matrix	Malignant	snMultiome	frozen_tumor	Tumor	Malignant	Abdominal_mass	TKI_and_ICB	ccRCC
SeuratProject	6543	3219	0600855_T3	GGTTACTAGGGTTATC-1.p55_seurat_matrix	0600855_T3_FF_snRNA	3.40822	0	0	Tumor_1	GGTTACTAGGGTTATC-1.p55_seurat_matrix	Malignant	snMultiome	frozen_tumor	Tumor	Malignant	Abdominal_mass	TKI_and_ICB	ccRCC
SeuratProject	6555	2846	0600855_T3	GATGACTTCATTTGCT-1.p55_seurat_matrix	0600855_T3_FF_snRNA	0.549199	0	0	Tumor_1	GATGACTTCATTTGCT-1.p55_seurat_matrix	Malignant	snMultiome	frozen_tumor	Tumor	Malignant	Abdominal_mass	TKI_and_ICB	ccRCC
SeuratProject	6567	3093	0600855_T3	CTTGTAAAGACTATTG-1.p55_seurat_matrix	0600855_T3_FF_snRNA	4.32465	0	0	Tumor_1	CTTGTAAAGACTATTG-1.p55_seurat_matrix	Malignant	snMultiome	frozen_tumor	Tumor	Malignant	Abdominal_mass	TKI_and_ICB	ccRCC
SeuratProject	6585	3161	0600855_T3	CTAGCTGAGCTTTGGG-1.p55_seurat_matrix	0600855_T3_FF_snRNA	0.394837	0	0	Tumor_1	CTAGCTGAGCTTTGGG-1.p55_seurat_matrix	Malignant	snMultiome	frozen_tumor	Tumor	Malignant	Abdominal_mass	TKI_and_ICB	ccRCC
SeuratProject	6543	2953	0600855_T3	GGCCAACTCAGGAAGC-1.p55_seurat_matrix	0600855_T3_FF_snRNA	4.3558	0	0	Tumor_1	GGCCAACTCAGGAAGC-1.p55_seurat_matrix	Malignant	snMultiome	frozen_tumor	Tumor	Malignant	Abdominal_mass	TKI_and_ICB	ccRCC
SeuratProject	6569	3069	0600855_T3	CTCATCATCAATTACG-1.p55_seurat_matrix	0600855_T3_FF_snRNA	1.14173	0	0	Tumor_1	CTCATCATCAATTACG-1.p55_seurat_matrix	Malignant	snMultiome	frozen_tumor	Tumor	Malignant	Abdominal_mass	TKI_and_ICB	ccRCC
SeuratProject	6551	3013	0600855_T3	CATAGGTTCTTTGACT-1.p55_seurat_matrix	0600855_T3_FF_snRNA	0.0610594	0	0	Tumor_1	CATAGGTTCTTTGACT-1.p55_seurat_matrix	Malignant	snMultiome	frozen_tumor	Tumor	Malignant	Abdominal_mass	TKI_and_ICB	ccRCC
SeuratProject	6532	3114	0600855_T3	CCCAGTTTCTTAGCCC-1.p55_seurat_matrix	0600855_T3_FF_snRNA	0.153092	0	0	Tumor_1	CCCAGTTTCTTAGCCC-1.p55_seurat_matrix	Malignant	snMultiome	frozen_tumor	Tumor	Malignant	Abdominal_mass	TKI_and_ICB	ccRCC
SeuratProject	6543	3168	0600855_T3	GCTGACATCAAGCCTG-1.p55_seurat_matrix	0600855_T3_FF_snRNA	0.213969	0	0	Tumor_1	GCTGACATCAAGCCTG-1.p55_seurat_matrix	Malignant	snMultiome	frozen_tumor	Tumor	Malignant	Abdominal_mass	TKI_and_ICB	ccRCC
SeuratProject	6550	3127	0600855_T3	ACCTACCTCTGGTCCT-1.p55_seurat_matrix	0600855_T3_FF_snRNA	0.152672	0	0	Tumor_1	ACCTACCTCTGGTCCT-1.p55_seurat_matrix	Malignant	snMultiome	frozen_tumor	Tumor	Malignant	Abdominal_mass	TKI_and_ICB	ccRCC
SeuratProject	6551	3068	0600855_T3	TGTGCTGAGCATTAGC-1.p55_seurat_matrix	0600855_T3_FF_snRNA	0.702183	0	0	Tumor_1	TGTGCTGAGCATTAGC-1.p55_seurat_matrix	Malignant	snMultiome	frozen_tumor	Tumor	Malignant	Abdominal_mass	TKI_and_ICB	ccRCC
SeuratProject	6547	3227	0600855_T3	CACATAATCTTGACCC-1.p55_seurat_matrix	0600855_T3_FF_snRNA	0.168016	0	0	Tumor_1	CACATAATCTTGACCC-1.p55_seurat_matrix	Malignant	snMultiome	frozen_tumor	Tumor	Malignant	Abdominal_mass	TKI_and_ICB	ccRCC
SeuratProject	6533	2881	0600855_T3	CTTGTCCAGTAACGAG-1.p55_seurat_matrix	0600855_T3_FF_snRNA	0.260217	0	0	Tumor_1	CTTGTCCAGTAACGAG-1.p55_seurat_matrix	Malignant	snMultiome	frozen_tumor	Tumor	Malignant	Abdominal_mass	TKI_and_ICB	ccRCC
SeuratProject	6550	3174	0600855_T3	CCTGAATAGCAGCTAT-1.p55_seurat_matrix	0600855_T3_FF_snRNA	3.69466	0	0	Tumor_1	CCTGAATAGCAGCTAT-1.p55_seurat_matrix	Malignant	snMultiome	frozen_tumor	Tumor	Malignant	Abdominal_mass	TKI_and_ICB	ccRCC
SeuratProject	6551	3199	0600855_T3	CAACTAGGTACGTTTC-1.p55_seurat_matrix	0600855_T3_FF_snRNA	0.351091	0	0	Tumor_1	CAACTAGGTACGTTTC-1.p55_seurat_matrix	Malignant	snMultiome	frozen_tumor	Tumor	Malignant	Abdominal_mass	TKI_and_ICB	ccRCC
SeuratProject	6509	2799	0600855_T3	CTGTTAAAGTTAACCA-1.p55_seurat_matrix	0600855_T3_FF_snRNA	0.983254	0	0	Tumor_1	CTGTTAAAGTTAACCA-1.p55_seurat_matrix	Malignant	snMultiome	frozen_tumor	Tumor	Malignant	Abdominal_mass	TKI_and_ICB	ccRCC
SeuratProject	6513	3002	0600855_T3	ACGACTTAGGGCCATC-1.p55_seurat_matrix	0600855_T3_FF_snRNA	4.02272	0	0	Tumor_1	ACGACTTAGGGCCATC-1.p55_seurat_matrix	Malignant	snMultiome	frozen_tumor	Tumor	Malignant	Abdominal_mass	TKI_and_ICB	ccRCC
SeuratProject	6522	2940	0600855_T3	TTTGTTGGTTGTCCAT-1.p55_seurat_matrix	0600855_T3_FF_snRNA	0.0459982	0	0	Tumor_1	TTTGTTGGTTGTCCAT-1.p55_seurat_matrix	Malignant	snMultiome	frozen_tumor	Tumor	Malignant	Abdominal_mass	TKI_and_ICB	ccRCC
SeuratProject	6507	3063	0600855_T3	TACTTCGTCCCTCACG-1.p55_seurat_matrix	0600855_T3_FF_snRNA	0.461042	0	0	Tumor_1	TACTTCGTCCCTCACG-1.p55_seurat_matrix	Malignant	snMultiome	frozen_tumor	Tumor	Malignant	Abdominal_mass	TKI_and_ICB	ccRCC
SeuratProject	6517	3023	0600855_T3	ATGCGATTCCTTCTAG-1.p55_seurat_matrix	0600855_T3_FF_snRNA	0.1381	0	0	Tumor_1	ATGCGATTCCTTCTAG-1.p55_seurat_matrix	Malignant	snMultiome	frozen_tumor	Tumor	Malignant	Abdominal_mass	TKI_and_ICB	ccRCC
SeuratProject	6498	2919	0600855_T3	TGAACAACAGAATGAC-1.p55_seurat_matrix	0600855_T3_FF_snRNA	0.0923361	0	0	Tumor_1	TGAACAACAGAATGAC-1.p55_seurat_matrix	Malignant	snMultiome	frozen_tumor	Tumor	Malignant	Abdominal_mass	TKI_and_ICB	ccRCC
SeuratProject	6528	3056	0600855_T3	AACTAGCTCCTTAGTT-1.p55_seurat_matrix	0600855_T3_FF_snRNA	0.122549	0	0	Tumor_1	AACTAGCTCCTTAGTT-1.p55_seurat_matrix	Malignant	snMultiome	frozen_tumor	Tumor	Malignant	Abdominal_mass	TKI_and_ICB	ccRCC
SeuratProject	6507	2863	0600855_T3	TAGCCTCTCTAACTGA-1.p55_seurat_matrix	0600855_T3_FF_snRNA	0.722299	0	0	Tumor_1	TAGCCTCTCTAACTGA-1.p55_seurat_matrix	Malignant	snMultiome	frozen_tumor	Tumor	Malignant	Abdominal_mass	TKI_and_ICB	ccRCC
SeuratProject	6520	3092	0600855_T3	TCTAGCCTCCCGAACA-1.p55_seurat_matrix	0600855_T3_FF_snRNA	0.352761	0	0	Tumor_1	TCTAGCCTCCCGAACA-1.p55_seurat_matrix	Malignant	snMultiome	frozen_tumor	Tumor	Malignant	Abdominal_mass	TKI_and_ICB	ccRCC
SeuratProject	6497	3000	0600855_T3	ACCCAACCAGTCTAAT-1.p55_seurat_matrix	0600855_T3_FF_snRNA	0.153917	0	0	Tumor_1	ACCCAACCAGTCTAAT-1.p55_seurat_matrix	Malignant	snMultiome	frozen_tumor	Tumor	Malignant	Abdominal_mass	TKI_and_ICB	ccRCC
SeuratProject	6504	3057	0600855_T3	CTCCCTGAGGGCTTAT-1.p55_seurat_matrix	0600855_T3_FF_snRNA	0.0461255	0	0	Tumor_1	CTCCCTGAGGGCTTAT-1.p55_seurat_matrix	Malignant	snMultiome	frozen_tumor	Tumor	Malignant	Abdominal_mass	TKI_and_ICB	ccRCC
SeuratProject	6500	3009	0600855_T3	GTCTTTGTCCTAATGA-1.p55_seurat_matrix	0600855_T3_FF_snRNA	1.09231	0	0	Tumor_1	GTCTTTGTCCTAATGA-1.p55_seurat_matrix	Malignant	snMultiome	frozen_tumor	Tumor	Malignant	Abdominal_mass	TKI_and_ICB	ccRCC
SeuratProject	6462	3324	0600855_T3	ACGCCTAAGCTACTGG-1.p55_seurat_matrix	0600855_T3_FF_snRNA	0.201176	0	0	Tumor_1	ACGCCTAAGCTACTGG-1.p55_seurat_matrix	Malignant	snMultiome	frozen_tumor	Tumor	Malignant	Abdominal_mass	TKI_and_ICB	ccRCC
SeuratProject	6524	3347	0600855_T3	GTGATCAGTTACTTCA-1.p55_seurat_matrix	0600855_T3_FF_snRNA	0.551809	0	0	Tumor_1	GTGATCAGTTACTTCA-1.p55_seurat_matrix	Malignant	snMultiome	frozen_tumor	Tumor	Malignant	Abdominal_mass	TKI_and_ICB	ccRCC
SeuratProject	6498	3099	0600855_T3	GCCTCAAAGCGGGCAA-1.p55_seurat_matrix	0600855_T3_FF_snRNA	0.815636	0	0	Tumor_1	GCCTCAAAGCGGGCAA-1.p55_seurat_matrix	Malignant	snMultiome	frozen_tumor	Tumor	Malignant	Abdominal_mass	TKI_and_ICB	ccRCC
SeuratProject	6499	3096	0600855_T3	TAGGGTTTCCGGTATG-1.p55_seurat_matrix	0600855_T3_FF_snRNA	0.461609	0	0	Tumor_1	TAGGGTTTCCGGTATG-1.p55_seurat_matrix	Malignant	snMultiome	frozen_tumor	Tumor	Malignant	Abdominal_mass	TKI_and_ICB	ccRCC
SeuratProject	6526	2996	0600855_T3	CACATACAGCGATACT-1.p55_seurat_matrix	0600855_T3_FF_snRNA	0.55164	0	0	Tumor_1	CACATACAGCGATACT-1.p55_seurat_matrix	Malignant	snMultiome	frozen_tumor	Tumor	Malignant	Abdominal_mass	TKI_and_ICB	ccRCC
SeuratProject	6504	3130	0600855_T3	ATAACGACAGTTTGTG-1.p55_seurat_matrix	0600855_T3_FF_snRNA	0.845633	0	0	Tumor_1	ATAACGACAGTTTGTG-1.p55_seurat_matrix	Malignant	snMultiome	frozen_tumor	Tumor	Malignant	Abdominal_mass	TKI_and_ICB	ccRCC
SeuratProject	6514	3063	0600855_T3	TTATCCTAGTCACCAG-1.p55_seurat_matrix	0600855_T3_FF_snRNA	0.322383	0	0	Tumor_1	TTATCCTAGTCACCAG-1.p55_seurat_matrix	Malignant	snMultiome	frozen_tumor	Tumor	Malignant	Abdominal_mass	TKI_and_ICB	ccRCC
SeuratProject	6491	3030	0600855_T3	GGCGGTTTCCTTGTTG-1.p55_seurat_matrix	0600855_T3_FF_snRNA	1.52519	0	0	Tumor_1	GGCGGTTTCCTTGTTG-1.p55_seurat_matrix	Malignant	snMultiome	frozen_tumor	Tumor	Malignant	Abdominal_mass	TKI_and_ICB	ccRCC
SeuratProject	6486	3097	0600855_T3	GACCTAGTCCTAAGTA-1.p55_seurat_matrix	0600855_T3_FF_snRNA	0.0925069	0	0	Tumor_1	GACCTAGTCCTAAGTA-1.p55_seurat_matrix	Malignant	snMultiome	frozen_tumor	Tumor	Malignant	Abdominal_mass	TKI_and_ICB	ccRCC
SeuratProject	6514	3072	0600855_T3	CGCTTCTAGGAGGCAT-1.p55_seurat_matrix	0600855_T3_FF_snRNA	0.39914	0	0	Tumor_1	CGCTTCTAGGAGGCAT-1.p55_seurat_matrix	Malignant	snMultiome	frozen_tumor	Tumor	Malignant	Abdominal_mass	TKI_and_ICB	ccRCC
SeuratProject	6506	3000	0600855_T3	GATTAAGCATCTAGCA-1.p55_seurat_matrix	0600855_T3_FF_snRNA	0.0307409	0	0	Tumor_1	GATTAAGCATCTAGCA-1.p55_seurat_matrix	Malignant	snMultiome	frozen_tumor	Tumor	Malignant	Abdominal_mass	TKI_and_ICB	ccRCC
SeuratProject	6506	3306	0600855_T3	ACGCCTTTCTTGTCCA-1.p55_seurat_matrix	0600855_T3_FF_snRNA	0.245927	0	0	Tumor_1	ACGCCTTTCTTGTCCA-1.p55_seurat_matrix	Malignant	snMultiome	frozen_tumor	Tumor	Malignant	Abdominal_mass	TKI_and_ICB	ccRCC
SeuratProject	6490	3131	0600855_T3	ACAGCGCTCAATACGC-1.p55_seurat_matrix	0600855_T3_FF_snRNA	0.0770416	0	0	Tumor_1	ACAGCGCTCAATACGC-1.p55_seurat_matrix	Malignant	snMultiome	frozen_tumor	Tumor	Malignant	Abdominal_mass	TKI_and_ICB	ccRCC
SeuratProject	6486	3021	0600855_T3	TTCATTCAGTCACGAT-1.p55_seurat_matrix	0600855_T3_FF_snRNA	0.246685	0	0	Tumor_1	TTCATTCAGTCACGAT-1.p55_seurat_matrix	Malignant	snMultiome	frozen_tumor	Tumor	Malignant	Abdominal_mass	TKI_and_ICB	ccRCC
SeuratProject	6453	3080	0600855_T3	CTCTGTTCACCTAATG-1.p55_seurat_matrix	0600855_T3_FF_snRNA	0.449403	0	0	Tumor_1	CTCTGTTCACCTAATG-1.p55_seurat_matrix	Malignant	snMultiome	frozen_tumor	Tumor	Malignant	Abdominal_mass	TKI_and_ICB	ccRCC
SeuratProject	6469	2929	0600855_T3	CCAAACCCAGCAACAG-1.p55_seurat_matrix	0600855_T3_FF_snRNA	0.09275	0	0	Tumor_1	CCAAACCCAGCAACAG-1.p55_seurat_matrix	Malignant	snMultiome	frozen_tumor	Tumor	Malignant	Abdominal_mass	TKI_and_ICB	ccRCC
SeuratProject	6497	3375	0600855_T3	CTAGCTGAGCCTTAAA-1.p55_seurat_matrix	0600855_T3_FF_snRNA	0.107742	0	0	Tumor_1	CTAGCTGAGCCTTAAA-1.p55_seurat_matrix	Malignant	snMultiome	frozen_tumor	Tumor	Malignant	Abdominal_mass	TKI_and_ICB	ccRCC
SeuratProject	6481	3243	0600855_T3	CAGCATGTCACGTTAA-1.p55_seurat_matrix	0600855_T3_FF_snRNA	2.56133	0	0	Tumor_1	CAGCATGTCACGTTAA-1.p55_seurat_matrix	Malignant	snMultiome	frozen_tumor	Tumor	Malignant	Abdominal_mass	TKI_and_ICB	ccRCC
SeuratProject	6469	3112	0600855_T3	TGGTTAATCCCGCATT-1.p55_seurat_matrix	0600855_T3_FF_snRNA	2.70521	0	0	Tumor_1	TGGTTAATCCCGCATT-1.p55_seurat_matrix	Malignant	snMultiome	frozen_tumor	Tumor	Malignant	Abdominal_mass	TKI_and_ICB	ccRCC
SeuratProject	6440	3145	0600855_T3	CTAGTTGCACCGGCTA-1.p55_seurat_matrix	0600855_T3_FF_snRNA	4.23913	0	0	Tumor_1	CTAGTTGCACCGGCTA-1.p55_seurat_matrix	Malignant	snMultiome	frozen_tumor	Tumor	Malignant	Abdominal_mass	TKI_and_ICB	ccRCC
SeuratProject	6449	3082	0600855_T3	TCGCCCATCATAGCCG-1.p55_seurat_matrix	0600855_T3_FF_snRNA	0.294619	0	0	Tumor_1	TCGCCCATCATAGCCG-1.p55_seurat_matrix	Malignant	snMultiome	frozen_tumor	Tumor	Malignant	Abdominal_mass	TKI_and_ICB	ccRCC
SeuratProject	6477	3223	0600855_T3	GTTACTCGTAAACAAG-1.p55_seurat_matrix	0600855_T3_FF_snRNA	3.44295	0	0	Tumor_1	GTTACTCGTAAACAAG-1.p55_seurat_matrix	Malignant	snMultiome	frozen_tumor	Tumor	Malignant	Abdominal_mass	TKI_and_ICB	ccRCC
SeuratProject	6464	3095	0600855_T3	TATGAAGCAGTTAGCC-1.p55_seurat_matrix	0600855_T3_FF_snRNA	0.108292	0	0	Tumor_1	TATGAAGCAGTTAGCC-1.p55_seurat_matrix	Malignant	snMultiome	frozen_tumor	Tumor	Malignant	Abdominal_mass	TKI_and_ICB	ccRCC
SeuratProject	6456	3309	0600855_T3	GCCTGCTGTCCTAATC-1.p55_seurat_matrix	0600855_T3_FF_snRNA	0.185874	0	0	Tumor_1	GCCTGCTGTCCTAATC-1.p55_seurat_matrix	Malignant	snMultiome	frozen_tumor	Tumor	Malignant	Abdominal_mass	TKI_and_ICB	ccRCC
SeuratProject	6424	2995	0600855_T3	GCCTTTGGTTAGGATT-1.p55_seurat_matrix	0600855_T3_FF_snRNA	0.762765	0	0	Tumor_1	GCCTTTGGTTAGGATT-1.p55_seurat_matrix	Malignant	snMultiome	frozen_tumor	Tumor	Malignant	Abdominal_mass	TKI_and_ICB	ccRCC
SeuratProject	6428	3108	0600855_T3	TATCGCACAGGTTACC-1.p55_seurat_matrix	0600855_T3_FF_snRNA	0.96453	0	0	Tumor_1	TATCGCACAGGTTACC-1.p55_seurat_matrix	Malignant	snMultiome	frozen_tumor	Tumor	Malignant	Abdominal_mass	TKI_and_ICB	ccRCC
SeuratProject	6412	3058	0600855_T3	CGGTTTCTCCTAATTC-1.p55_seurat_matrix	0600855_T3_FF_snRNA	0.124766	0	0	Tumor_1	CGGTTTCTCCTAATTC-1.p55_seurat_matrix	Malignant	snMultiome	frozen_tumor	Tumor	Malignant	Abdominal_mass	TKI_and_ICB	ccRCC
SeuratProject	6404	3076	0600855_T3	AGTAAGTAGGGATTAG-1.p55_seurat_matrix	0600855_T3_FF_snRNA	3.26359	0	0	Tumor_1	AGTAAGTAGGGATTAG-1.p55_seurat_matrix	Malignant	snMultiome	frozen_tumor	Tumor	Malignant	Abdominal_mass	TKI_and_ICB	ccRCC
SeuratProject	6451	3148	0600855_T3	CCTGTTGGTTGTTGTC-1.p55_seurat_matrix	0600855_T3_FF_snRNA	0.232522	0	0	Tumor_1	CCTGTTGGTTGTTGTC-1.p55_seurat_matrix	Malignant	snMultiome	frozen_tumor	Tumor	Malignant	Abdominal_mass	TKI_and_ICB	ccRCC
SeuratProject	6478	3208	0600855_T3	ACCTAAGGTTACAAAC-1.p55_seurat_matrix	0600855_T3_FF_snRNA	0.0617475	0	0	Tumor_1	ACCTAAGGTTACAAAC-1.p55_seurat_matrix	Malignant	snMultiome	frozen_tumor	Tumor	Malignant	Abdominal_mass	TKI_and_ICB	ccRCC
