## Supplemental Table2 for "Evaluation of single-cell RNA profiling technologies using FFPE, fresh, and frozen ccRCC tumor specimens" (part 3 of 3)

### Sheet: A (continued)
orig.ident	nCount_RNA	nFeature_RNA	Sample	cell_id	SampleName	percent.mt	RNA_snn_res.0.1	seurat_clusters	granular_cellType	rownames	InferCNV_Call	sequencing_method	tissue_type	broad_cellType	inferCNV_call	biopsy_site	treatments	histology
SeuratProject	6412	3077	0600855_T3	AGCCTAGTCCATCAGG-1.p55_seurat_matrix	0600855_T3_FF_snRNA	0.140362	0	0	Tumor_1	AGCCTAGTCCATCAGG-1.p55_seurat_matrix	Malignant	snMultiome	frozen_tumor	Tumor	Malignant	Abdominal_mass	TKI_and_ICB	ccRCC
SeuratProject	6422	2965	0600855_T3	TTGCATTTCGATTATG-1.p55_seurat_matrix	0600855_T3_FF_snRNA	0.171286	0	0	Tumor_1	TTGCATTTCGATTATG-1.p55_seurat_matrix	Malignant	snMultiome	frozen_tumor	Tumor	Malignant	Abdominal_mass	TKI_and_ICB	ccRCC
SeuratProject	6405	3072	0600855_T3	GGTATGTTCATAGCCG-1.p55_seurat_matrix	0600855_T3_FF_snRNA	0.343482	0	0	Tumor_1	GGTATGTTCATAGCCG-1.p55_seurat_matrix	Malignant	snMultiome	frozen_tumor	Tumor	Malignant	Abdominal_mass	TKI_and_ICB	ccRCC
SeuratProject	6438	3079	0600855_T3	GTGCTCCGTAGGTTTG-1.p55_seurat_matrix	0600855_T3_FF_snRNA	1.28922	0	0	Tumor_1	GTGCTCCGTAGGTTTG-1.p55_seurat_matrix	Malignant	snMultiome	frozen_tumor	Tumor	Malignant	Abdominal_mass	TKI_and_ICB	ccRCC
SeuratProject	6387	2671	0600855_T3	GGTTGCTCACTTAACG-1.p55_seurat_matrix	0600855_T3_FF_snRNA	1.9571	5	5	Endothelial_cell	GGTTGCTCACTTAACG-1.p55_seurat_matrix	Non_malignant	snMultiome	frozen_tumor	Endothelial	Non_malignant	Abdominal_mass	TKI_and_ICB	ccRCC
SeuratProject	6422	3080	0600855_T3	GATTCATCACCATATG-1.p55_seurat_matrix	0600855_T3_FF_snRNA	0.280287	0	0	Tumor_1	GATTCATCACCATATG-1.p55_seurat_matrix	Malignant	snMultiome	frozen_tumor	Tumor	Malignant	Abdominal_mass	TKI_and_ICB	ccRCC
SeuratProject	6446	3099	0600855_T3	CATTATCTCACAGCGC-1.p55_seurat_matrix	0600855_T3_FF_snRNA	2.48216	0	0	Tumor_1	CATTATCTCACAGCGC-1.p55_seurat_matrix	Malignant	snMultiome	frozen_tumor	Tumor	Malignant	Abdominal_mass	TKI_and_ICB	ccRCC
SeuratProject	6429	2937	0600855_T3	AGCTAACTCATTCATC-1.p55_seurat_matrix	0600855_T3_FF_snRNA	0.202209	0	0	Tumor_1	AGCTAACTCATTCATC-1.p55_seurat_matrix	Malignant	snMultiome	frozen_tumor	Tumor	Malignant	Abdominal_mass	TKI_and_ICB	ccRCC
SeuratProject	6436	2956	0600855_T3	CTTGTTCCATGTTGGC-1.p55_seurat_matrix	0600855_T3_FF_snRNA	4.5059	2	2	Myeloid_cell	CTTGTTCCATGTTGGC-1.p55_seurat_matrix	Non_malignant	snMultiome	frozen_tumor	Myeloid	Non_malignant	Abdominal_mass	TKI_and_ICB	ccRCC
SeuratProject	6435	3277	0600855_T3	TGTCCTTCACATTGCA-1.p55_seurat_matrix	0600855_T3_FF_snRNA	0.17094	0	0	Tumor_1	TGTCCTTCACATTGCA-1.p55_seurat_matrix	Malignant	snMultiome	frozen_tumor	Tumor	Malignant	Abdominal_mass	TKI_and_ICB	ccRCC
SeuratProject	6426	3164	0600855_T3	TGCTAGCCAAGCTTTG-1.p55_seurat_matrix	0600855_T3_FF_snRNA	0.140056	0	0	Tumor_1	TGCTAGCCAAGCTTTG-1.p55_seurat_matrix	Malignant	snMultiome	frozen_tumor	Tumor	Malignant	Abdominal_mass	TKI_and_ICB	ccRCC
SeuratProject	6435	3246	0600855_T3	CCAACATAGGCATTGT-1.p55_seurat_matrix	0600855_T3_FF_snRNA	2.62626	0	0	Tumor_1	CCAACATAGGCATTGT-1.p55_seurat_matrix	Malignant	snMultiome	frozen_tumor	Tumor	Malignant	Abdominal_mass	TKI_and_ICB	ccRCC
SeuratProject	6411	3051	0600855_T3	CTCATTTAGCATCCAG-1.p55_seurat_matrix	0600855_T3_FF_snRNA	0.218375	0	0	Tumor_1	CTCATTTAGCATCCAG-1.p55_seurat_matrix	Malignant	snMultiome	frozen_tumor	Tumor	Malignant	Abdominal_mass	TKI_and_ICB	ccRCC
SeuratProject	6403	2928	0600855_T3	GCCCAAATCTCTAGCC-1.p55_seurat_matrix	0600855_T3_FF_snRNA	2.73309	0	0	Tumor_1	GCCCAAATCTCTAGCC-1.p55_seurat_matrix	Malignant	snMultiome	frozen_tumor	Tumor	Malignant	Abdominal_mass	TKI_and_ICB	ccRCC
SeuratProject	6405	2914	0600855_T3	CTCTAGCTCCTAATGA-1.p55_seurat_matrix	0600855_T3_FF_snRNA	0.374707	0	0	Tumor_1	CTCTAGCTCCTAATGA-1.p55_seurat_matrix	Malignant	snMultiome	frozen_tumor	Tumor	Malignant	Abdominal_mass	TKI_and_ICB	ccRCC
SeuratProject	6395	2983	0600855_T3	ATTACGTCAGTATGTT-1.p55_seurat_matrix	0600855_T3_FF_snRNA	0.688038	0	0	Tumor_1	ATTACGTCAGTATGTT-1.p55_seurat_matrix	Malignant	snMultiome	frozen_tumor	Tumor	Malignant	Abdominal_mass	TKI_and_ICB	ccRCC
SeuratProject	6396	3087	0600855_T3	GTTTATCTCATAGACC-1.p55_seurat_matrix	0600855_T3_FF_snRNA	3.86179	0	0	Tumor_1	GTTTATCTCATAGACC-1.p55_seurat_matrix	Malignant	snMultiome	frozen_tumor	Tumor	Malignant	Abdominal_mass	TKI_and_ICB	ccRCC
SeuratProject	6375	3029	0600855_T3	CCATCATGTTAGGCGT-1.p55_seurat_matrix	0600855_T3_FF_snRNA	2.08627	0	0	Tumor_1	CCATCATGTTAGGCGT-1.p55_seurat_matrix	Malignant	snMultiome	frozen_tumor	Tumor	Malignant	Abdominal_mass	TKI_and_ICB	ccRCC
SeuratProject	6382	3029	0600855_T3	GACGCAACAGAGGCTA-1.p55_seurat_matrix	0600855_T3_FF_snRNA	3.47853	0	0	Tumor_1	GACGCAACAGAGGCTA-1.p55_seurat_matrix	Malignant	snMultiome	frozen_tumor	Tumor	Malignant	Abdominal_mass	TKI_and_ICB	ccRCC
SeuratProject	6420	3002	0600855_T3	GGTAAACCAGGTTAAA-1.p55_seurat_matrix	0600855_T3_FF_snRNA	0.560748	0	0	Tumor_1	GGTAAACCAGGTTAAA-1.p55_seurat_matrix	Malignant	snMultiome	frozen_tumor	Tumor	Malignant	Abdominal_mass	TKI_and_ICB	ccRCC
SeuratProject	6406	3160	0600855_T3	CCTCAAACAATCCCTT-1.p55_seurat_matrix	0600855_T3_FF_snRNA	2.65376	0	0	Tumor_1	CCTCAAACAATCCCTT-1.p55_seurat_matrix	Malignant	snMultiome	frozen_tumor	Tumor	Malignant	Abdominal_mass	TKI_and_ICB	ccRCC
SeuratProject	6338	2981	0600855_T3	CTTTATCAGTTAGCCG-1.p55_seurat_matrix	0600855_T3_FF_snRNA	1.00978	0	0	Tumor_1	CTTTATCAGTTAGCCG-1.p55_seurat_matrix	Malignant	snMultiome	frozen_tumor	Tumor	Malignant	Abdominal_mass	TKI_and_ICB	ccRCC
SeuratProject	6398	3091	0600855_T3	GCGGAACCATGATTGT-1.p55_seurat_matrix	0600855_T3_FF_snRNA	1.78181	0	0	Tumor_1	GCGGAACCATGATTGT-1.p55_seurat_matrix	Malignant	snMultiome	frozen_tumor	Tumor	Malignant	Abdominal_mass	TKI_and_ICB	ccRCC
SeuratProject	6398	3185	0600855_T3	ATTGTCCGTGATGATT-1.p55_seurat_matrix	0600855_T3_FF_snRNA	0.171929	0	0	Tumor_1	ATTGTCCGTGATGATT-1.p55_seurat_matrix	Malignant	snMultiome	frozen_tumor	Tumor	Malignant	Abdominal_mass	TKI_and_ICB	ccRCC
SeuratProject	6393	3131	0600855_T3	TAGGTTATCAGCTAAC-1.p55_seurat_matrix	0600855_T3_FF_snRNA	0.125137	0	0	Tumor_1	TAGGTTATCAGCTAAC-1.p55_seurat_matrix	Malignant	snMultiome	frozen_tumor	Tumor	Malignant	Abdominal_mass	TKI_and_ICB	ccRCC
SeuratProject	6399	3221	0600855_T3	CCAGCTGCACTAAATC-1.p55_seurat_matrix	0600855_T3_FF_snRNA	3.87561	0	0	Tumor_1	CCAGCTGCACTAAATC-1.p55_seurat_matrix	Malignant	snMultiome	frozen_tumor	Tumor	Malignant	Abdominal_mass	TKI_and_ICB	ccRCC
SeuratProject	6359	2948	0600855_T3	AGACACGCAAGGTCCT-1.p55_seurat_matrix	0600855_T3_FF_snRNA	0.345966	0	0	Tumor_1	AGACACGCAAGGTCCT-1.p55_seurat_matrix	Malignant	snMultiome	frozen_tumor	Tumor	Malignant	Abdominal_mass	TKI_and_ICB	ccRCC
SeuratProject	6348	3049	0600855_T3	GAAGTATAGTTCCCGT-1.p55_seurat_matrix	0600855_T3_FF_snRNA	0.708885	0	0	Tumor_1	GAAGTATAGTTCCCGT-1.p55_seurat_matrix	Malignant	snMultiome	frozen_tumor	Tumor	Malignant	Abdominal_mass	TKI_and_ICB	ccRCC
SeuratProject	6360	3099	0600855_T3	AGCTTGGTCGCACAAT-1.p55_seurat_matrix	0600855_T3_FF_snRNA	1.91824	0	0	Tumor_1	AGCTTGGTCGCACAAT-1.p55_seurat_matrix	Malignant	snMultiome	frozen_tumor	Tumor	Malignant	Abdominal_mass	TKI_and_ICB	ccRCC
SeuratProject	6379	3066	0600855_T3	CCTTATGTCCTGATGG-1.p55_seurat_matrix	0600855_T3_FF_snRNA	0.109735	0	0	Tumor_1	CCTTATGTCCTGATGG-1.p55_seurat_matrix	Malignant	snMultiome	frozen_tumor	Tumor	Malignant	Abdominal_mass	TKI_and_ICB	ccRCC
SeuratProject	6361	3158	0600855_T3	TGGCCAATCGCATTAA-1.p55_seurat_matrix	0600855_T3_FF_snRNA	0.58167	0	0	Tumor_1	TGGCCAATCGCATTAA-1.p55_seurat_matrix	Malignant	snMultiome	frozen_tumor	Tumor	Malignant	Abdominal_mass	TKI_and_ICB	ccRCC
SeuratProject	6376	3052	0600855_T3	CGGCTAATCAATTGGC-1.p55_seurat_matrix	0600855_T3_FF_snRNA	0.595985	0	0	Tumor_1	CGGCTAATCAATTGGC-1.p55_seurat_matrix	Malignant	snMultiome	frozen_tumor	Tumor	Malignant	Abdominal_mass	TKI_and_ICB	ccRCC
SeuratProject	6370	3320	0600855_T3	CTCTAGCTCACCTGCT-1.p55_seurat_matrix	0600855_T3_FF_snRNA	0.832025	0	0	Tumor_1	CTCTAGCTCACCTGCT-1.p55_seurat_matrix	Malignant	snMultiome	frozen_tumor	Tumor	Malignant	Abdominal_mass	TKI_and_ICB	ccRCC
SeuratProject	6393	3096	0600855_T3	CTAATCTTCCGCATGA-1.p55_seurat_matrix	0600855_T3_FF_snRNA	4.64571	0	0	Tumor_1	CTAATCTTCCGCATGA-1.p55_seurat_matrix	Malignant	snMultiome	frozen_tumor	Tumor	Malignant	Abdominal_mass	TKI_and_ICB	ccRCC
SeuratProject	6281	2854	0600855_T3	GATTCATCAATCCTAG-1.p55_seurat_matrix	0600855_T3_FF_snRNA	3.07276	5	5	Endothelial_cell	GATTCATCAATCCTAG-1.p55_seurat_matrix	Non_malignant	snMultiome	frozen_tumor	Endothelial	Non_malignant	Abdominal_mass	TKI_and_ICB	ccRCC
SeuratProject	6360	3073	0600855_T3	GCTTACCTCAAGACTC-1.p55_seurat_matrix	0600855_T3_FF_snRNA	0.157233	0	0	Tumor_1	GCTTACCTCAAGACTC-1.p55_seurat_matrix	Malignant	snMultiome	frozen_tumor	Tumor	Malignant	Abdominal_mass	TKI_and_ICB	ccRCC
SeuratProject	6336	2953	0600855_T3	TGGTTAATCATTTGTC-1.p55_seurat_matrix	0600855_T3_FF_snRNA	0.83649	0	0	Tumor_1	TGGTTAATCATTTGTC-1.p55_seurat_matrix	Malignant	snMultiome	frozen_tumor	Tumor	Malignant	Abdominal_mass	TKI_and_ICB	ccRCC
SeuratProject	6378	3129	0600855_T3	TGCTTTAGTCATCCTG-1.p55_seurat_matrix	0600855_T3_FF_snRNA	1.88147	0	0	Tumor_1	TGCTTTAGTCATCCTG-1.p55_seurat_matrix	Malignant	snMultiome	frozen_tumor	Tumor	Malignant	Abdominal_mass	TKI_and_ICB	ccRCC
SeuratProject	6309	3047	0600855_T3	ATTGTGATCAAACTCA-1.p55_seurat_matrix	0600855_T3_FF_snRNA	1.26803	0	0	Tumor_1	ATTGTGATCAAACTCA-1.p55_seurat_matrix	Malignant	snMultiome	frozen_tumor	Tumor	Malignant	Abdominal_mass	TKI_and_ICB	ccRCC
SeuratProject	6333	3181	0600855_T3	AACCTCACAGTTATGT-1.p55_seurat_matrix	0600855_T3_FF_snRNA	0.52108	0	0	Tumor_1	AACCTCACAGTTATGT-1.p55_seurat_matrix	Malignant	snMultiome	frozen_tumor	Tumor	Malignant	Abdominal_mass	TKI_and_ICB	ccRCC
SeuratProject	6316	2900	0600855_T3	ACAGGTAAGCCACAAT-1.p55_seurat_matrix	0600855_T3_FF_snRNA	0.870804	0	0	Tumor_1	ACAGGTAAGCCACAAT-1.p55_seurat_matrix	Malignant	snMultiome	frozen_tumor	Tumor	Malignant	Abdominal_mass	TKI_and_ICB	ccRCC
SeuratProject	6361	2934	0600855_T3	GGCATTAGTCTAGCTT-1.p55_seurat_matrix	0600855_T3_FF_snRNA	0.0943248	0	0	Tumor_1	GGCATTAGTCTAGCTT-1.p55_seurat_matrix	Malignant	snMultiome	frozen_tumor	Tumor	Malignant	Abdominal_mass	TKI_and_ICB	ccRCC
SeuratProject	6367	2988	0600855_T3	TAGCATATCACTCGCT-1.p55_seurat_matrix	0600855_T3_FF_snRNA	0.031412	0	0	Tumor_1	TAGCATATCACTCGCT-1.p55_seurat_matrix	Malignant	snMultiome	frozen_tumor	Tumor	Malignant	Abdominal_mass	TKI_and_ICB	ccRCC
SeuratProject	6342	3030	0600855_T3	TGCTCACTCATTACGA-1.p55_seurat_matrix	0600855_T3_FF_snRNA	0.693787	0	0	Tumor_1	TGCTCACTCATTACGA-1.p55_seurat_matrix	Malignant	snMultiome	frozen_tumor	Tumor	Malignant	Abdominal_mass	TKI_and_ICB	ccRCC
SeuratProject	6365	3141	0600855_T3	TAATGGACACGGTTTA-1.p55_seurat_matrix	0600855_T3_FF_snRNA	0.0628437	0	0	Tumor_1	TAATGGACACGGTTTA-1.p55_seurat_matrix	Malignant	snMultiome	frozen_tumor	Tumor	Malignant	Abdominal_mass	TKI_and_ICB	ccRCC
SeuratProject	6372	3248	0600855_T3	CAAGGTTTCCGCCTCA-1.p55_seurat_matrix	0600855_T3_FF_snRNA	3.4683	0	0	Tumor_1	CAAGGTTTCCGCCTCA-1.p55_seurat_matrix	Malignant	snMultiome	frozen_tumor	Tumor	Malignant	Abdominal_mass	TKI_and_ICB	ccRCC
SeuratProject	6356	3003	0600855_T3	AATACCGGTACCCACC-1.p55_seurat_matrix	0600855_T3_FF_snRNA	2.51731	0	0	Tumor_1	AATACCGGTACCCACC-1.p55_seurat_matrix	Malignant	snMultiome	frozen_tumor	Tumor	Malignant	Abdominal_mass	TKI_and_ICB	ccRCC
SeuratProject	6329	3191	0600855_T3	AGCTCATAGTTGCCTC-1.p55_seurat_matrix	0600855_T3_FF_snRNA	0.363407	0	0	Tumor_1	AGCTCATAGTTGCCTC-1.p55_seurat_matrix	Malignant	snMultiome	frozen_tumor	Tumor	Malignant	Abdominal_mass	TKI_and_ICB	ccRCC
SeuratProject	6344	3131	0600855_T3	TTTCCGGGTTTATCGC-1.p55_seurat_matrix	0600855_T3_FF_snRNA	0.236444	0	0	Tumor_1	TTTCCGGGTTTATCGC-1.p55_seurat_matrix	Malignant	snMultiome	frozen_tumor	Tumor	Malignant	Abdominal_mass	TKI_and_ICB	ccRCC
SeuratProject	6333	2984	0600855_T3	CTGGCTAAGGACCGCT-1.p55_seurat_matrix	0600855_T3_FF_snRNA	2.98437	0	0	Tumor_1	CTGGCTAAGGACCGCT-1.p55_seurat_matrix	Malignant	snMultiome	frozen_tumor	Tumor	Malignant	Abdominal_mass	TKI_and_ICB	ccRCC
SeuratProject	6343	3152	0600855_T3	GCCAATAGTCCAAGAC-1.p55_seurat_matrix	0600855_T3_FF_snRNA	3.09002	0	0	Tumor_1	GCCAATAGTCCAAGAC-1.p55_seurat_matrix	Malignant	snMultiome	frozen_tumor	Tumor	Malignant	Abdominal_mass	TKI_and_ICB	ccRCC
SeuratProject	6286	3296	0600855_T3	GTGTAACTCATAATCG-1.p55_seurat_matrix	0600855_T3_FF_snRNA	1.7181	0	0	Tumor_1	GTGTAACTCATAATCG-1.p55_seurat_matrix	Malignant	snMultiome	frozen_tumor	Tumor	Malignant	Abdominal_mass	TKI_and_ICB	ccRCC
SeuratProject	6284	3110	0600855_T3	CGACCTGCACCTACGG-1.p55_seurat_matrix	0600855_T3_FF_snRNA	2.00509	0	0	Tumor_1	CGACCTGCACCTACGG-1.p55_seurat_matrix	Malignant	snMultiome	frozen_tumor	Tumor	Malignant	Abdominal_mass	TKI_and_ICB	ccRCC
SeuratProject	6337	3214	0600855_T3	TTCCTTGAGCAGGTTT-1.p55_seurat_matrix	0600855_T3_FF_snRNA	2.54063	0	0	Tumor_1	TTCCTTGAGCAGGTTT-1.p55_seurat_matrix	Malignant	snMultiome	frozen_tumor	Tumor	Malignant	Abdominal_mass	TKI_and_ICB	ccRCC
SeuratProject	6305	3075	0600855_T3	TTGCATTTCGTAATCA-1.p55_seurat_matrix	0600855_T3_FF_snRNA	0.237906	0	0	Tumor_1	TTGCATTTCGTAATCA-1.p55_seurat_matrix	Malignant	snMultiome	frozen_tumor	Tumor	Malignant	Abdominal_mass	TKI_and_ICB	ccRCC
SeuratProject	6332	3026	0600855_T3	TCTGGCTTCATTTGTC-1.p55_seurat_matrix	0600855_T3_FF_snRNA	4.31143	0	0	Tumor_1	TCTGGCTTCATTTGTC-1.p55_seurat_matrix	Malignant	snMultiome	frozen_tumor	Tumor	Malignant	Abdominal_mass	TKI_and_ICB	ccRCC
SeuratProject	6326	3086	0600855_T3	TTAGCTGCAGTAAAGC-1.p55_seurat_matrix	0600855_T3_FF_snRNA	3.90452	0	0	Tumor_1	TTAGCTGCAGTAAAGC-1.p55_seurat_matrix	Malignant	snMultiome	frozen_tumor	Tumor	Malignant	Abdominal_mass	TKI_and_ICB	ccRCC
SeuratProject	6289	3206	0600855_T3	AAACCAACACCTGGTG-1.p55_seurat_matrix	0600855_T3_FF_snRNA	2.86214	0	0	Tumor_1	AAACCAACACCTGGTG-1.p55_seurat_matrix	Malignant	snMultiome	frozen_tumor	Tumor	Malignant	Abdominal_mass	TKI_and_ICB	ccRCC
SeuratProject	6314	3060	0600855_T3	GTGCACGGTGCCGCAA-1.p55_seurat_matrix	0600855_T3_FF_snRNA	0.300919	0	0	Tumor_1	GTGCACGGTGCCGCAA-1.p55_seurat_matrix	Malignant	snMultiome	frozen_tumor	Tumor	Malignant	Abdominal_mass	TKI_and_ICB	ccRCC
SeuratProject	6308	2993	0600855_T3	TTTCTTGCACAGACTC-1.p55_seurat_matrix	0600855_T3_FF_snRNA	0.0792644	0	0	Tumor_1	TTTCTTGCACAGACTC-1.p55_seurat_matrix	Malignant	snMultiome	frozen_tumor	Tumor	Malignant	Abdominal_mass	TKI_and_ICB	ccRCC
SeuratProject	6309	3145	0600855_T3	TCAACAATCTTACTCG-1.p55_seurat_matrix	0600855_T3_FF_snRNA	4.39055	0	0	Tumor_1	TCAACAATCTTACTCG-1.p55_seurat_matrix	Malignant	snMultiome	frozen_tumor	Tumor	Malignant	Abdominal_mass	TKI_and_ICB	ccRCC
SeuratProject	6285	2899	0600855_T3	GATTGCAGTACCGTTT-1.p55_seurat_matrix	0600855_T3_FF_snRNA	4.6778	9	9	Cycling_myeloid_cell	GATTGCAGTACCGTTT-1.p55_seurat_matrix	Non_malignant	snMultiome	frozen_tumor	Myeloid	Non_malignant	Abdominal_mass	TKI_and_ICB	ccRCC
SeuratProject	6299	3086	0600855_T3	ACTCGCTTCCTTCGTA-1.p55_seurat_matrix	0600855_T3_FF_snRNA	0.619146	0	0	Tumor_1	ACTCGCTTCCTTCGTA-1.p55_seurat_matrix	Malignant	snMultiome	frozen_tumor	Tumor	Malignant	Abdominal_mass	TKI_and_ICB	ccRCC
SeuratProject	6282	2994	0600855_T3	TCGCCCATCAATGTCA-1.p55_seurat_matrix	0600855_T3_FF_snRNA	1.13021	0	0	Tumor_1	TCGCCCATCAATGTCA-1.p55_seurat_matrix	Malignant	snMultiome	frozen_tumor	Tumor	Malignant	Abdominal_mass	TKI_and_ICB	ccRCC
SeuratProject	6309	3053	0600855_T3	ACGCCTTTCAAGCCTG-1.p55_seurat_matrix	0600855_T3_FF_snRNA	2.25075	0	0	Tumor_1	ACGCCTTTCAAGCCTG-1.p55_seurat_matrix	Malignant	snMultiome	frozen_tumor	Tumor	Malignant	Abdominal_mass	TKI_and_ICB	ccRCC
SeuratProject	6314	3139	0600855_T3	CAACCGGGTGGTTCCC-1.p55_seurat_matrix	0600855_T3_FF_snRNA	0.380108	0	0	Tumor_1	CAACCGGGTGGTTCCC-1.p55_seurat_matrix	Malignant	snMultiome	frozen_tumor	Tumor	Malignant	Abdominal_mass	TKI_and_ICB	ccRCC
SeuratProject	6296	2945	0600855_T3	CCAGCCTGTTCAAGAT-1.p55_seurat_matrix	0600855_T3_FF_snRNA	0.365311	0	0	Tumor_1	CCAGCCTGTTCAAGAT-1.p55_seurat_matrix	Malignant	snMultiome	frozen_tumor	Tumor	Malignant	Abdominal_mass	TKI_and_ICB	ccRCC
SeuratProject	6266	3009	0600855_T3	AGCAAATAGCCTGATG-1.p55_seurat_matrix	0600855_T3_FF_snRNA	0.542611	0	0	Tumor_1	AGCAAATAGCCTGATG-1.p55_seurat_matrix	Malignant	snMultiome	frozen_tumor	Tumor	Malignant	Abdominal_mass	TKI_and_ICB	ccRCC
SeuratProject	6288	3103	0600855_T3	AGGTCCGGTTGTAACG-1.p55_seurat_matrix	0600855_T3_FF_snRNA	0.206743	0	0	Tumor_1	AGGTCCGGTTGTAACG-1.p55_seurat_matrix	Malignant	snMultiome	frozen_tumor	Tumor	Malignant	Abdominal_mass	TKI_and_ICB	ccRCC
SeuratProject	6301	3060	0600855_T3	ACTTCGCTCCCGCCTA-1.p55_seurat_matrix	0600855_T3_FF_snRNA	0.190446	0	0	Tumor_1	ACTTCGCTCCCGCCTA-1.p55_seurat_matrix	Malignant	snMultiome	frozen_tumor	Tumor	Malignant	Abdominal_mass	TKI_and_ICB	ccRCC
SeuratProject	6303	3138	0600855_T3	TTAGGAACAGTTTCTC-1.p55_seurat_matrix	0600855_T3_FF_snRNA	1.15818	0	0	Tumor_1	TTAGGAACAGTTTCTC-1.p55_seurat_matrix	Malignant	snMultiome	frozen_tumor	Tumor	Malignant	Abdominal_mass	TKI_and_ICB	ccRCC
SeuratProject	6297	2920	0600855_T3	GCCTTAACACGGTTTA-1.p55_seurat_matrix	0600855_T3_FF_snRNA	0.142925	0	0	Tumor_1	GCCTTAACACGGTTTA-1.p55_seurat_matrix	Malignant	snMultiome	frozen_tumor	Tumor	Malignant	Abdominal_mass	TKI_and_ICB	ccRCC
SeuratProject	6243	2804	0600855_T3	CTATGTTTCCCGCATT-1.p55_seurat_matrix	0600855_T3_FF_snRNA	0.560628	0	0	Tumor_1	CTATGTTTCCCGCATT-1.p55_seurat_matrix	Malignant	snMultiome	frozen_tumor	Tumor	Malignant	Abdominal_mass	TKI_and_ICB	ccRCC
SeuratProject	6269	2933	0600855_T3	TGCATCCTCGGTCAGC-1.p55_seurat_matrix	0600855_T3_FF_snRNA	0.175467	0	0	Tumor_1	TGCATCCTCGGTCAGC-1.p55_seurat_matrix	Malignant	snMultiome	frozen_tumor	Tumor	Malignant	Abdominal_mass	TKI_and_ICB	ccRCC
SeuratProject	6310	3032	0600855_T3	TCAATCGCAGTAATAG-1.p55_seurat_matrix	0600855_T3_FF_snRNA	0.633914	0	0	Tumor_1	TCAATCGCAGTAATAG-1.p55_seurat_matrix	Malignant	snMultiome	frozen_tumor	Tumor	Malignant	Abdominal_mass	TKI_and_ICB	ccRCC
SeuratProject	6267	3076	0600855_T3	GCAATGTTCGGGCCAT-1.p55_seurat_matrix	0600855_T3_FF_snRNA	0.239349	0	0	Tumor_1	GCAATGTTCGGGCCAT-1.p55_seurat_matrix	Malignant	snMultiome	frozen_tumor	Tumor	Malignant	Abdominal_mass	TKI_and_ICB	ccRCC
SeuratProject	6284	3181	0600855_T3	GCCCAAATCAATTGGC-1.p55_seurat_matrix	0600855_T3_FF_snRNA	1.49586	0	0	Tumor_1	GCCCAAATCAATTGGC-1.p55_seurat_matrix	Malignant	snMultiome	frozen_tumor	Tumor	Malignant	Abdominal_mass	TKI_and_ICB	ccRCC
SeuratProject	6307	3280	0600855_T3	TATCGCACAGTAATAG-1.p55_seurat_matrix	0600855_T3_FF_snRNA	0.364674	0	0	Tumor_1	TATCGCACAGTAATAG-1.p55_seurat_matrix	Malignant	snMultiome	frozen_tumor	Tumor	Malignant	Abdominal_mass	TKI_and_ICB	ccRCC
SeuratProject	6268	2775	0600855_T3	GTCTTTAGTCAGTAAT-1.p55_seurat_matrix	0600855_T3_FF_snRNA	0.733886	0	0	Tumor_1	GTCTTTAGTCAGTAAT-1.p55_seurat_matrix	Malignant	snMultiome	frozen_tumor	Tumor	Malignant	Abdominal_mass	TKI_and_ICB	ccRCC
SeuratProject	6300	3292	0600855_T3	AAAGCACCACTAGGTC-1.p55_seurat_matrix	0600855_T3_FF_snRNA	4.09524	0	0	Tumor_1	AAAGCACCACTAGGTC-1.p55_seurat_matrix	Malignant	snMultiome	frozen_tumor	Tumor	Malignant	Abdominal_mass	TKI_and_ICB	ccRCC
SeuratProject	6262	3034	0600855_T3	AATCATGTCATGCTCC-1.p55_seurat_matrix	0600855_T3_FF_snRNA	0.0638774	0	0	Tumor_1	AATCATGTCATGCTCC-1.p55_seurat_matrix	Malignant	snMultiome	frozen_tumor	Tumor	Malignant	Abdominal_mass	TKI_and_ICB	ccRCC
SeuratProject	6203	3194	0600855_T3	TGGACGGAGCTCCTAC-1.p55_seurat_matrix	0600855_T3_FF_snRNA	0.38691	0	0	Tumor_1	TGGACGGAGCTCCTAC-1.p55_seurat_matrix	Malignant	snMultiome	frozen_tumor	Tumor	Malignant	Abdominal_mass	TKI_and_ICB	ccRCC
SeuratProject	6262	2851	0600855_T3	TACTGACAGGCTGGCT-1.p55_seurat_matrix	0600855_T3_FF_snRNA	3.94443	0	0	Tumor_1	TACTGACAGGCTGGCT-1.p55_seurat_matrix	Malignant	snMultiome	frozen_tumor	Tumor	Malignant	Abdominal_mass	TKI_and_ICB	ccRCC
SeuratProject	6256	2956	0600855_T3	CATCACACAGCCTGCA-1.p55_seurat_matrix	0600855_T3_FF_snRNA	4.14003	0	0	Tumor_1	CATCACACAGCCTGCA-1.p55_seurat_matrix	Malignant	snMultiome	frozen_tumor	Tumor	Malignant	Abdominal_mass	TKI_and_ICB	ccRCC
SeuratProject	6234	3152	0600855_T3	GTTGCCCGTAGCTAAT-1.p55_seurat_matrix	0600855_T3_FF_snRNA	0.128329	0	0	Tumor_1	GTTGCCCGTAGCTAAT-1.p55_seurat_matrix	Malignant	snMultiome	frozen_tumor	Tumor	Malignant	Abdominal_mass	TKI_and_ICB	ccRCC
SeuratProject	6274	3130	0600855_T3	ATCCGTGAGTCCTTCA-1.p55_seurat_matrix	0600855_T3_FF_snRNA	0.239082	0	0	Tumor_1	ATCCGTGAGTCCTTCA-1.p55_seurat_matrix	Malignant	snMultiome	frozen_tumor	Tumor	Malignant	Abdominal_mass	TKI_and_ICB	ccRCC
SeuratProject	6273	2965	0600855_T3	CTTGAATCAATACTGT-1.p55_seurat_matrix	0600855_T3_FF_snRNA	0.0318827	0	0	Tumor_1	CTTGAATCAATACTGT-1.p55_seurat_matrix	Malignant	snMultiome	frozen_tumor	Tumor	Malignant	Abdominal_mass	TKI_and_ICB	ccRCC
SeuratProject	6257	2926	0600855_T3	GCTCGATCATGCTCCC-1.p55_seurat_matrix	0600855_T3_FF_snRNA	0.431517	0	0	Tumor_1	GCTCGATCATGCTCCC-1.p55_seurat_matrix	Malignant	snMultiome	frozen_tumor	Tumor	Malignant	Abdominal_mass	TKI_and_ICB	ccRCC
SeuratProject	6267	2903	0600855_T3	CTAATCCGTGATGATT-1.p55_seurat_matrix	0600855_T3_FF_snRNA	0.143609	0	0	Tumor_1	CTAATCCGTGATGATT-1.p55_seurat_matrix	Malignant	snMultiome	frozen_tumor	Tumor	Malignant	Abdominal_mass	TKI_and_ICB	ccRCC
SeuratProject	6291	3113	0600855_T3	TGGTTCCTCCTTGCGT-1.p55_seurat_matrix	0600855_T3_FF_snRNA	0.794786	0	0	Tumor_1	TGGTTCCTCCTTGCGT-1.p55_seurat_matrix	Malignant	snMultiome	frozen_tumor	Tumor	Malignant	Abdominal_mass	TKI_and_ICB	ccRCC
SeuratProject	6273	3126	0600855_T3	TACGCACCACATGCTA-1.p55_seurat_matrix	0600855_T3_FF_snRNA	3.26797	0	0	Tumor_1	TACGCACCACATGCTA-1.p55_seurat_matrix	Malignant	snMultiome	frozen_tumor	Tumor	Malignant	Abdominal_mass	TKI_and_ICB	ccRCC
SeuratProject	6239	3133	0600855_T3	AGGTTGCGTGTCCTGC-1.p55_seurat_matrix	0600855_T3_FF_snRNA	0.368649	0	0	Tumor_1	AGGTTGCGTGTCCTGC-1.p55_seurat_matrix	Malignant	snMultiome	frozen_tumor	Tumor	Malignant	Abdominal_mass	TKI_and_ICB	ccRCC
SeuratProject	6238	2945	0600855_T3	TATGACTCATAAACCT-1.p55_seurat_matrix	0600855_T3_FF_snRNA	0.881693	0	0	Tumor_1	TATGACTCATAAACCT-1.p55_seurat_matrix	Malignant	snMultiome	frozen_tumor	Tumor	Malignant	Abdominal_mass	TKI_and_ICB	ccRCC
SeuratProject	6256	2985	0600855_T3	TAATCCGCACTGGCTG-1.p55_seurat_matrix	0600855_T3_FF_snRNA	0.0639386	0	0	Tumor_1	TAATCCGCACTGGCTG-1.p55_seurat_matrix	Malignant	snMultiome	frozen_tumor	Tumor	Malignant	Abdominal_mass	TKI_and_ICB	ccRCC
SeuratProject	6261	3009	0600855_T3	TTCAACCGTATTGTCC-1.p55_seurat_matrix	0600855_T3_FF_snRNA	0.622904	0	0	Tumor_1	TTCAACCGTATTGTCC-1.p55_seurat_matrix	Malignant	snMultiome	frozen_tumor	Tumor	Malignant	Abdominal_mass	TKI_and_ICB	ccRCC
SeuratProject	6256	3212	0600855_T3	TCATTGTTCTTTGACT-1.p55_seurat_matrix	0600855_T3_FF_snRNA	0.127877	0	0	Tumor_1	TCATTGTTCTTTGACT-1.p55_seurat_matrix	Malignant	snMultiome	frozen_tumor	Tumor	Malignant	Abdominal_mass	TKI_and_ICB	ccRCC
SeuratProject	6272	3056	0600855_T3	GTCGGTTCATTATGAC-1.p55_seurat_matrix	0600855_T3_FF_snRNA	0.0318878	0	0	Tumor_1	GTCGGTTCATTATGAC-1.p55_seurat_matrix	Malignant	snMultiome	frozen_tumor	Tumor	Malignant	Abdominal_mass	TKI_and_ICB	ccRCC
SeuratProject	6229	2967	0600855_T3	AGGCAGGTCCCTCAGT-1.p55_seurat_matrix	0600855_T3_FF_snRNA	0.305025	0	0	Tumor_1	AGGCAGGTCCCTCAGT-1.p55_seurat_matrix	Malignant	snMultiome	frozen_tumor	Tumor	Malignant	Abdominal_mass	TKI_and_ICB	ccRCC
SeuratProject	6241	2808	0600855_T3	GTCTTGCTCATGCTTT-1.p55_seurat_matrix	0600855_T3_FF_snRNA	0.0801154	0	0	Tumor_1	GTCTTGCTCATGCTTT-1.p55_seurat_matrix	Malignant	snMultiome	frozen_tumor	Tumor	Malignant	Abdominal_mass	TKI_and_ICB	ccRCC
SeuratProject	6227	3078	0600855_T3	GGTGCTTCAAATTCGT-1.p55_seurat_matrix	0600855_T3_FF_snRNA	0.256946	0	0	Tumor_1	GGTGCTTCAAATTCGT-1.p55_seurat_matrix	Malignant	snMultiome	frozen_tumor	Tumor	Malignant	Abdominal_mass	TKI_and_ICB	ccRCC
SeuratProject	6207	3169	0600855_T3	CTCTTGATCTTAGCGG-1.p55_seurat_matrix	0600855_T3_FF_snRNA	0.354439	0	0	Tumor_1	CTCTTGATCTTAGCGG-1.p55_seurat_matrix	Malignant	snMultiome	frozen_tumor	Tumor	Malignant	Abdominal_mass	TKI_and_ICB	ccRCC
SeuratProject	6214	3003	0600855_T3	CCGCTAAAGGGACTAA-1.p55_seurat_matrix	0600855_T3_FF_snRNA	0.321854	0	0	Tumor_1	CCGCTAAAGGGACTAA-1.p55_seurat_matrix	Malignant	snMultiome	frozen_tumor	Tumor	Malignant	Abdominal_mass	TKI_and_ICB	ccRCC
SeuratProject	6216	2910	0600855_T3	TCAGTAGGTCAATAGT-1.p55_seurat_matrix	0600855_T3_FF_snRNA	2.92793	0	0	Tumor_1	TCAGTAGGTCAATAGT-1.p55_seurat_matrix	Malignant	snMultiome	frozen_tumor	Tumor	Malignant	Abdominal_mass	TKI_and_ICB	ccRCC
SeuratProject	6155	2944	0600855_T3	CTAGCTTGTTATGTGG-1.p55_seurat_matrix	0600855_T3_FF_snRNA	1.5922	0	0	Tumor_1	CTAGCTTGTTATGTGG-1.p55_seurat_matrix	Malignant	snMultiome	frozen_tumor	Tumor	Malignant	Abdominal_mass	TKI_and_ICB	ccRCC
SeuratProject	6242	2957	0600855_T3	TTAGGAACATCACTTC-1.p55_seurat_matrix	0600855_T3_FF_snRNA	0.096123	0	0	Tumor_1	TTAGGAACATCACTTC-1.p55_seurat_matrix	Malignant	snMultiome	frozen_tumor	Tumor	Malignant	Abdominal_mass	TKI_and_ICB	ccRCC
SeuratProject	6231	2855	0600855_T3	TCTTTGTAGGTCATTA-1.p55_seurat_matrix	0600855_T3_FF_snRNA	4.73439	0	0	Tumor_1	TCTTTGTAGGTCATTA-1.p55_seurat_matrix	Malignant	snMultiome	frozen_tumor	Tumor	Malignant	Abdominal_mass	TKI_and_ICB	ccRCC
SeuratProject	6182	2899	0600855_T3	CTTGAACAGTACTGGT-1.p55_seurat_matrix	0600855_T3_FF_snRNA	0.24264	0	0	Tumor_1	CTTGAACAGTACTGGT-1.p55_seurat_matrix	Malignant	snMultiome	frozen_tumor	Tumor	Malignant	Abdominal_mass	TKI_and_ICB	ccRCC
SeuratProject	6185	3016	0600855_T3	CTGCTATGTCATTGTC-1.p55_seurat_matrix	0600855_T3_FF_snRNA	1.66532	0	0	Tumor_1	CTGCTATGTCATTGTC-1.p55_seurat_matrix	Malignant	snMultiome	frozen_tumor	Tumor	Malignant	Abdominal_mass	TKI_and_ICB	ccRCC
SeuratProject	6213	2885	0600855_T3	TGGATTGGTTGTTCAC-1.p55_seurat_matrix	0600855_T3_FF_snRNA	0.193143	0	0	Tumor_1	TGGATTGGTTGTTCAC-1.p55_seurat_matrix	Malignant	snMultiome	frozen_tumor	Tumor	Malignant	Abdominal_mass	TKI_and_ICB	ccRCC
SeuratProject	6211	3023	0600855_T3	AACATTGTCCCTGTTA-1.p55_seurat_matrix	0600855_T3_FF_snRNA	0.949928	0	0	Tumor_1	AACATTGTCCCTGTTA-1.p55_seurat_matrix	Malignant	snMultiome	frozen_tumor	Tumor	Malignant	Abdominal_mass	TKI_and_ICB	ccRCC
SeuratProject	6214	3031	0600855_T3	TTTCCTGAGTGGACAA-1.p55_seurat_matrix	0600855_T3_FF_snRNA	0.0482781	0	0	Tumor_1	TTTCCTGAGTGGACAA-1.p55_seurat_matrix	Malignant	snMultiome	frozen_tumor	Tumor	Malignant	Abdominal_mass	TKI_and_ICB	ccRCC
SeuratProject	6219	3135	0600855_T3	GATCCGTCATCCTGAA-1.p55_seurat_matrix	0600855_T3_FF_snRNA	1.65621	0	0	Tumor_1	GATCCGTCATCCTGAA-1.p55_seurat_matrix	Malignant	snMultiome	frozen_tumor	Tumor	Malignant	Abdominal_mass	TKI_and_ICB	ccRCC
SeuratProject	6229	3019	0600855_T3	AAGGCCCTCACCATTT-1.p55_seurat_matrix	0600855_T3_FF_snRNA	4.8804	2	2	Myeloid_cell	AAGGCCCTCACCATTT-1.p55_seurat_matrix	Non_malignant	snMultiome	frozen_tumor	Myeloid	Non_malignant	Abdominal_mass	TKI_and_ICB	ccRCC
SeuratProject	6203	3235	0600855_T3	GTCCTAGAGTTTCCTG-1.p55_seurat_matrix	0600855_T3_FF_snRNA	0.209576	0	0	Tumor_1	GTCCTAGAGTTTCCTG-1.p55_seurat_matrix	Malignant	snMultiome	frozen_tumor	Tumor	Malignant	Abdominal_mass	TKI_and_ICB	ccRCC
SeuratProject	6195	2942	0600855_T3	CAGCATGTCTTGCTAT-1.p55_seurat_matrix	0600855_T3_FF_snRNA	3.24455	0	0	Tumor_1	CAGCATGTCTTGCTAT-1.p55_seurat_matrix	Malignant	snMultiome	frozen_tumor	Tumor	Malignant	Abdominal_mass	TKI_and_ICB	ccRCC
SeuratProject	6207	3016	0600855_T3	CATGGATTCCCTCACG-1.p55_seurat_matrix	0600855_T3_FF_snRNA	0.241663	0	0	Tumor_1	CATGGATTCCCTCACG-1.p55_seurat_matrix	Malignant	snMultiome	frozen_tumor	Tumor	Malignant	Abdominal_mass	TKI_and_ICB	ccRCC
SeuratProject	6219	3335	0600855_T3	GTAGGATCATGGCCTG-1.p55_seurat_matrix	0600855_T3_FF_snRNA	0.225117	0	0	Tumor_1	GTAGGATCATGGCCTG-1.p55_seurat_matrix	Malignant	snMultiome	frozen_tumor	Tumor	Malignant	Abdominal_mass	TKI_and_ICB	ccRCC
SeuratProject	6245	3222	0600855_T3	ATGAATGCACCACAAC-1.p55_seurat_matrix	0600855_T3_FF_snRNA	0.224179	0	0	Tumor_1	ATGAATGCACCACAAC-1.p55_seurat_matrix	Malignant	snMultiome	frozen_tumor	Tumor	Malignant	Abdominal_mass	TKI_and_ICB	ccRCC
SeuratProject	6213	3022	0600855_T3	ATGGCCGGTAACCTAG-1.p55_seurat_matrix	0600855_T3_FF_snRNA	0.193143	0	0	Tumor_1	ATGGCCGGTAACCTAG-1.p55_seurat_matrix	Malignant	snMultiome	frozen_tumor	Tumor	Malignant	Abdominal_mass	TKI_and_ICB	ccRCC
SeuratProject	6199	3009	0600855_T3	ATAGATGCAGAAACGT-1.p55_seurat_matrix	0600855_T3_FF_snRNA	0.161316	0	0	Tumor_1	ATAGATGCAGAAACGT-1.p55_seurat_matrix	Malignant	snMultiome	frozen_tumor	Tumor	Malignant	Abdominal_mass	TKI_and_ICB	ccRCC
SeuratProject	6195	3025	0600855_T3	TCGTTATTCTAGCTTT-1.p55_seurat_matrix	0600855_T3_FF_snRNA	3.47054	0	0	Tumor_1	TCGTTATTCTAGCTTT-1.p55_seurat_matrix	Malignant	snMultiome	frozen_tumor	Tumor	Malignant	Abdominal_mass	TKI_and_ICB	ccRCC
SeuratProject	6164	2878	0600855_T3	AAGCATGAGGTCCTAG-1.p55_seurat_matrix	0600855_T3_FF_snRNA	0.373134	0	0	Tumor_1	AAGCATGAGGTCCTAG-1.p55_seurat_matrix	Malignant	snMultiome	frozen_tumor	Tumor	Malignant	Abdominal_mass	TKI_and_ICB	ccRCC
SeuratProject	6201	2982	0600855_T3	AGAATCGAGTCAGGCC-1.p55_seurat_matrix	0600855_T3_FF_snRNA	0.22577	0	0	Tumor_1	AGAATCGAGTCAGGCC-1.p55_seurat_matrix	Malignant	snMultiome	frozen_tumor	Tumor	Malignant	Abdominal_mass	TKI_and_ICB	ccRCC
SeuratProject	6199	3101	0600855_T3	GCTGGATGTTAACACG-1.p55_seurat_matrix	0600855_T3_FF_snRNA	0.338764	0	0	Tumor_1	GCTGGATGTTAACACG-1.p55_seurat_matrix	Malignant	snMultiome	frozen_tumor	Tumor	Malignant	Abdominal_mass	TKI_and_ICB	ccRCC
SeuratProject	6161	2872	0600855_T3	CGTTATTTCTAGCTAA-1.p55_seurat_matrix	0600855_T3_FF_snRNA	0.357085	0	0	Tumor_1	CGTTATTTCTAGCTAA-1.p55_seurat_matrix	Malignant	snMultiome	frozen_tumor	Tumor	Malignant	Abdominal_mass	TKI_and_ICB	ccRCC
SeuratProject	6188	2826	0600855_T3	GGGTTATTCGCGACAC-1.p55_seurat_matrix	0600855_T3_FF_snRNA	2.79573	0	0	Tumor_1	GGGTTATTCGCGACAC-1.p55_seurat_matrix	Malignant	snMultiome	frozen_tumor	Tumor	Malignant	Abdominal_mass	TKI_and_ICB	ccRCC
SeuratProject	6211	3137	0600855_T3	CGCAATTAGTTTGAGC-1.p55_seurat_matrix	0600855_T3_FF_snRNA	3.91241	0	0	Tumor_1	CGCAATTAGTTTGAGC-1.p55_seurat_matrix	Malignant	snMultiome	frozen_tumor	Tumor	Malignant	Abdominal_mass	TKI_and_ICB	ccRCC
SeuratProject	6188	2959	0600855_T3	CTAATGTCAGGCTAAG-1.p55_seurat_matrix	0600855_T3_FF_snRNA	0.129282	0	0	Tumor_1	CTAATGTCAGGCTAAG-1.p55_seurat_matrix	Malignant	snMultiome	frozen_tumor	Tumor	Malignant	Abdominal_mass	TKI_and_ICB	ccRCC
SeuratProject	6185	3071	0600855_T3	CTACCGGCAGTTAAAG-1.p55_seurat_matrix	0600855_T3_FF_snRNA	0.210186	0	0	Tumor_1	CTACCGGCAGTTAAAG-1.p55_seurat_matrix	Malignant	snMultiome	frozen_tumor	Tumor	Malignant	Abdominal_mass	TKI_and_ICB	ccRCC
SeuratProject	6164	2920	0600855_T3	TTGCTTTAGTAACCAC-1.p55_seurat_matrix	0600855_T3_FF_snRNA	0.486697	0	0	Tumor_1	TTGCTTTAGTAACCAC-1.p55_seurat_matrix	Malignant	snMultiome	frozen_tumor	Tumor	Malignant	Abdominal_mass	TKI_and_ICB	ccRCC
SeuratProject	6160	2906	0600855_T3	CATTTGTTCGCTTGCT-1.p55_seurat_matrix	0600855_T3_FF_snRNA	0.909091	0	0	Tumor_1	CATTTGTTCGCTTGCT-1.p55_seurat_matrix	Malignant	snMultiome	frozen_tumor	Tumor	Malignant	Abdominal_mass	TKI_and_ICB	ccRCC
SeuratProject	6167	3055	0600855_T3	ATTTGCAAGTTGGATC-1.p55_seurat_matrix	0600855_T3_FF_snRNA	1.3783	0	0	Tumor_1	ATTTGCAAGTTGGATC-1.p55_seurat_matrix	Malignant	snMultiome	frozen_tumor	Tumor	Malignant	Abdominal_mass	TKI_and_ICB	ccRCC
SeuratProject	6140	3055	0600855_T3	TCTTGTCCATGTTGTG-1.p55_seurat_matrix	0600855_T3_FF_snRNA	0.374593	0	0	Tumor_1	TCTTGTCCATGTTGTG-1.p55_seurat_matrix	Malignant	snMultiome	frozen_tumor	Tumor	Malignant	Abdominal_mass	TKI_and_ICB	ccRCC
SeuratProject	6173	3210	0600855_T3	CCTGTATGTCCGTGAG-1.p55_seurat_matrix	0600855_T3_FF_snRNA	0.826179	0	0	Tumor_1	CCTGTATGTCCGTGAG-1.p55_seurat_matrix	Malignant	snMultiome	frozen_tumor	Tumor	Malignant	Abdominal_mass	TKI_and_ICB	ccRCC
SeuratProject	6152	2956	0600855_T3	GATTACGGTTTAACGG-1.p55_seurat_matrix	0600855_T3_FF_snRNA	2.37321	0	0	Tumor_1	GATTACGGTTTAACGG-1.p55_seurat_matrix	Malignant	snMultiome	frozen_tumor	Tumor	Malignant	Abdominal_mass	TKI_and_ICB	ccRCC
SeuratProject	6164	2938	0600855_T3	GCTCGATCACTGACTA-1.p55_seurat_matrix	0600855_T3_FF_snRNA	1.97923	0	0	Tumor_1	GCTCGATCACTGACTA-1.p55_seurat_matrix	Malignant	snMultiome	frozen_tumor	Tumor	Malignant	Abdominal_mass	TKI_and_ICB	ccRCC
SeuratProject	6158	2987	0600855_T3	TTGCAGCCAATAAGCA-1.p55_seurat_matrix	0600855_T3_FF_snRNA	0.405976	0	0	Tumor_1	TTGCAGCCAATAAGCA-1.p55_seurat_matrix	Malignant	snMultiome	frozen_tumor	Tumor	Malignant	Abdominal_mass	TKI_and_ICB	ccRCC
SeuratProject	6132	3054	0600855_T3	ATTCGTTTCCTGAGTG-1.p55_seurat_matrix	0600855_T3_FF_snRNA	0.375082	0	0	Tumor_1	ATTCGTTTCCTGAGTG-1.p55_seurat_matrix	Malignant	snMultiome	frozen_tumor	Tumor	Malignant	Abdominal_mass	TKI_and_ICB	ccRCC
SeuratProject	6146	2897	0600855_T3	GGTTGCTCAAAGGCCA-1.p55_seurat_matrix	0600855_T3_FF_snRNA	0.113895	0	0	Tumor_1	GGTTGCTCAAAGGCCA-1.p55_seurat_matrix	Malignant	snMultiome	frozen_tumor	Tumor	Malignant	Abdominal_mass	TKI_and_ICB	ccRCC
SeuratProject	6115	3180	0600855_T3	CTCATGCTCGTAATCA-1.p55_seurat_matrix	0600855_T3_FF_snRNA	0.866721	0	0	Tumor_1	CTCATGCTCGTAATCA-1.p55_seurat_matrix	Malignant	snMultiome	frozen_tumor	Tumor	Malignant	Abdominal_mass	TKI_and_ICB	ccRCC
SeuratProject	6165	2992	0600855_T3	AAGCCTCCAATACTGT-1.p55_seurat_matrix	0600855_T3_FF_snRNA	0.405515	0	0	Tumor_1	AAGCCTCCAATACTGT-1.p55_seurat_matrix	Malignant	snMultiome	frozen_tumor	Tumor	Malignant	Abdominal_mass	TKI_and_ICB	ccRCC
SeuratProject	6175	3089	0600855_T3	AACGCCCAGCACTAAC-1.p55_seurat_matrix	0600855_T3_FF_snRNA	0.161943	0	0	Tumor_1	AACGCCCAGCACTAAC-1.p55_seurat_matrix	Malignant	snMultiome	frozen_tumor	Tumor	Malignant	Abdominal_mass	TKI_and_ICB	ccRCC
SeuratProject	6152	2924	0600855_T3	TTGTCCATCCTTAGTT-1.p55_seurat_matrix	0600855_T3_FF_snRNA	0.438882	0	0	Tumor_1	TTGTCCATCCTTAGTT-1.p55_seurat_matrix	Malignant	snMultiome	frozen_tumor	Tumor	Malignant	Abdominal_mass	TKI_and_ICB	ccRCC
SeuratProject	6158	2983	0600855_T3	CAGGACCTCCTTTACG-1.p55_seurat_matrix	0600855_T3_FF_snRNA	4.82299	0	0	Tumor_1	CAGGACCTCCTTTACG-1.p55_seurat_matrix	Malignant	snMultiome	frozen_tumor	Tumor	Malignant	Abdominal_mass	TKI_and_ICB	ccRCC
SeuratProject	6114	3103	0600855_T3	ATGTTTGAGCTTGCTC-1.p55_seurat_matrix	0600855_T3_FF_snRNA	0.686948	0	0	Tumor_1	ATGTTTGAGCTTGCTC-1.p55_seurat_matrix	Malignant	snMultiome	frozen_tumor	Tumor	Malignant	Abdominal_mass	TKI_and_ICB	ccRCC
SeuratProject	6164	3330	0600855_T3	GGCCATCAGATGGAGC-1.p55_seurat_matrix	0600855_T3_FF_snRNA	1.78456	0	0	Tumor_1	GGCCATCAGATGGAGC-1.p55_seurat_matrix	Malignant	snMultiome	frozen_tumor	Tumor	Malignant	Abdominal_mass	TKI_and_ICB	ccRCC
SeuratProject	6141	3139	0600855_T3	TGATGAACATCCTGAA-1.p55_seurat_matrix	0600855_T3_FF_snRNA	4.60837	0	0	Tumor_1	TGATGAACATCCTGAA-1.p55_seurat_matrix	Malignant	snMultiome	frozen_tumor	Tumor	Malignant	Abdominal_mass	TKI_and_ICB	ccRCC
SeuratProject	6120	3120	0600855_T3	GTGCACGGTCAACAAT-1.p55_seurat_matrix	0600855_T3_FF_snRNA	0.555556	0	0	Tumor_1	GTGCACGGTCAACAAT-1.p55_seurat_matrix	Malignant	snMultiome	frozen_tumor	Tumor	Malignant	Abdominal_mass	TKI_and_ICB	ccRCC
SeuratProject	6149	3038	0600855_T3	TGCAATATCTAATCCT-1.p55_seurat_matrix	0600855_T3_FF_snRNA	0.325256	0	0	Tumor_1	TGCAATATCTAATCCT-1.p55_seurat_matrix	Malignant	snMultiome	frozen_tumor	Tumor	Malignant	Abdominal_mass	TKI_and_ICB	ccRCC
SeuratProject	6104	2958	0600855_T3	AATCCGTAGATAAAGC-1.p55_seurat_matrix	0600855_T3_FF_snRNA	0.311271	0	0	Tumor_1	AATCCGTAGATAAAGC-1.p55_seurat_matrix	Malignant	snMultiome	frozen_tumor	Tumor	Malignant	Abdominal_mass	TKI_and_ICB	ccRCC
SeuratProject	6118	2906	0600855_T3	AGTCAATGTAACCTAG-1.p55_seurat_matrix	0600855_T3_FF_snRNA	2.99117	0	0	Tumor_1	AGTCAATGTAACCTAG-1.p55_seurat_matrix	Malignant	snMultiome	frozen_tumor	Tumor	Malignant	Abdominal_mass	TKI_and_ICB	ccRCC
SeuratProject	6130	2725	0600855_T3	TCAGGTTAGTGATTCA-1.p55_seurat_matrix	0600855_T3_FF_snRNA	0.163132	0	0	Tumor_1	TCAGGTTAGTGATTCA-1.p55_seurat_matrix	Malignant	snMultiome	frozen_tumor	Tumor	Malignant	Abdominal_mass	TKI_and_ICB	ccRCC
SeuratProject	6158	2885	0600855_T3	TTCCTTCTCTCAATGA-1.p55_seurat_matrix	0600855_T3_FF_snRNA	0.016239	0	0	Tumor_1	TTCCTTCTCTCAATGA-1.p55_seurat_matrix	Malignant	snMultiome	frozen_tumor	Tumor	Malignant	Abdominal_mass	TKI_and_ICB	ccRCC
SeuratProject	6088	3070	0600855_T3	AAGGATCCAATAATCC-1.p55_seurat_matrix	0600855_T3_FF_snRNA	1.47832	0	0	Tumor_1	AAGGATCCAATAATCC-1.p55_seurat_matrix	Malignant	snMultiome	frozen_tumor	Tumor	Malignant	Abdominal_mass	TKI_and_ICB	ccRCC
SeuratProject	6118	3007	0600855_T3	TCAATCGCACCTACTT-1.p55_seurat_matrix	0600855_T3_FF_snRNA	3.67767	0	0	Tumor_1	TCAATCGCACCTACTT-1.p55_seurat_matrix	Malignant	snMultiome	frozen_tumor	Tumor	Malignant	Abdominal_mass	TKI_and_ICB	ccRCC
SeuratProject	6143	2909	0600855_T3	CAATCTAAGTCACCTC-1.p55_seurat_matrix	0600855_T3_FF_snRNA	0	0	0	Tumor_1	CAATCTAAGTCACCTC-1.p55_seurat_matrix	Malignant	snMultiome	frozen_tumor	Tumor	Malignant	Abdominal_mass	TKI_and_ICB	ccRCC
SeuratProject	6138	2952	0600855_T3	ACTTATCTCCTGTTCA-1.p55_seurat_matrix	0600855_T3_FF_snRNA	0.211795	0	0	Tumor_1	ACTTATCTCCTGTTCA-1.p55_seurat_matrix	Malignant	snMultiome	frozen_tumor	Tumor	Malignant	Abdominal_mass	TKI_and_ICB	ccRCC
SeuratProject	6131	3168	0600855_T3	GACCTTTGTCATGCCC-1.p55_seurat_matrix	0600855_T3_FF_snRNA	0.29359	0	0	Tumor_1	GACCTTTGTCATGCCC-1.p55_seurat_matrix	Malignant	snMultiome	frozen_tumor	Tumor	Malignant	Abdominal_mass	TKI_and_ICB	ccRCC
SeuratProject	6091	2938	0600855_T3	TCATAACCAGCATTAT-1.p55_seurat_matrix	0600855_T3_FF_snRNA	0.755213	0	0	Tumor_1	TCATAACCAGCATTAT-1.p55_seurat_matrix	Malignant	snMultiome	frozen_tumor	Tumor	Malignant	Abdominal_mass	TKI_and_ICB	ccRCC
SeuratProject	6093	2789	0600855_T3	CTCCTGAGTTATTGCC-1.p55_seurat_matrix	0600855_T3_FF_snRNA	0.229772	0	0	Tumor_1	CTCCTGAGTTATTGCC-1.p55_seurat_matrix	Malignant	snMultiome	frozen_tumor	Tumor	Malignant	Abdominal_mass	TKI_and_ICB	ccRCC
SeuratProject	6110	2931	0600855_T3	CTTTAGTTCTTGTTCG-1.p55_seurat_matrix	0600855_T3_FF_snRNA	1.93126	0	0	Tumor_1	CTTTAGTTCTTGTTCG-1.p55_seurat_matrix	Malignant	snMultiome	frozen_tumor	Tumor	Malignant	Abdominal_mass	TKI_and_ICB	ccRCC
SeuratProject	6110	3100	0600855_T3	ATGCCTGAGTCAGTAC-1.p55_seurat_matrix	0600855_T3_FF_snRNA	1.11293	0	0	Tumor_1	ATGCCTGAGTCAGTAC-1.p55_seurat_matrix	Malignant	snMultiome	frozen_tumor	Tumor	Malignant	Abdominal_mass	TKI_and_ICB	ccRCC
SeuratProject	6099	2910	0600855_T3	GTTTAACCACGAACAG-1.p55_seurat_matrix	0600855_T3_FF_snRNA	2.32825	5	5	Endothelial_cell	GTTTAACCACGAACAG-1.p55_seurat_matrix	Non_malignant	snMultiome	frozen_tumor	Endothelial	Non_malignant	Abdominal_mass	TKI_and_ICB	ccRCC
SeuratProject	6137	2973	0600855_T3	CGCTAACCATGTTGTG-1.p55_seurat_matrix	0600855_T3_FF_snRNA	0.260714	0	0	Tumor_1	CGCTAACCATGTTGTG-1.p55_seurat_matrix	Malignant	snMultiome	frozen_tumor	Tumor	Malignant	Abdominal_mass	TKI_and_ICB	ccRCC
SeuratProject	6143	3039	0600855_T3	ATGACAACATGTCGCG-1.p55_seurat_matrix	0600855_T3_FF_snRNA	0.260459	0	0	Tumor_1	ATGACAACATGTCGCG-1.p55_seurat_matrix	Malignant	snMultiome	frozen_tumor	Tumor	Malignant	Abdominal_mass	TKI_and_ICB	ccRCC
SeuratProject	6120	2978	0600855_T3	TGATTCAAGGATCACT-1.p55_seurat_matrix	0600855_T3_FF_snRNA	0.539216	0	0	Tumor_1	TGATTCAAGGATCACT-1.p55_seurat_matrix	Malignant	snMultiome	frozen_tumor	Tumor	Malignant	Abdominal_mass	TKI_and_ICB	ccRCC
SeuratProject	6093	2938	0600855_T3	ACCAAACTCCCGAAGC-1.p55_seurat_matrix	0600855_T3_FF_snRNA	0.196947	0	0	Tumor_1	ACCAAACTCCCGAAGC-1.p55_seurat_matrix	Malignant	snMultiome	frozen_tumor	Tumor	Malignant	Abdominal_mass	TKI_and_ICB	ccRCC
SeuratProject	6100	3065	0600855_T3	AAGCGTTTCTAGCGAT-1.p55_seurat_matrix	0600855_T3_FF_snRNA	2.7377	0	0	Tumor_1	AAGCGTTTCTAGCGAT-1.p55_seurat_matrix	Malignant	snMultiome	frozen_tumor	Tumor	Malignant	Abdominal_mass	TKI_and_ICB	ccRCC
SeuratProject	6127	2926	0600855_T3	TTCAGCACAAACTGTT-1.p55_seurat_matrix	0600855_T3_FF_snRNA	0.244818	0	0	Tumor_1	TTCAGCACAAACTGTT-1.p55_seurat_matrix	Malignant	snMultiome	frozen_tumor	Tumor	Malignant	Abdominal_mass	TKI_and_ICB	ccRCC
SeuratProject	6072	2976	0600855_T3	GGCCTAATCTGTGCAG-1.p55_seurat_matrix	0600855_T3_FF_snRNA	2.47036	0	0	Tumor_1	GGCCTAATCTGTGCAG-1.p55_seurat_matrix	Malignant	snMultiome	frozen_tumor	Tumor	Malignant	Abdominal_mass	TKI_and_ICB	ccRCC
SeuratProject	6116	2954	0600855_T3	GTACCTTGTTGTAAAC-1.p55_seurat_matrix	0600855_T3_FF_snRNA	0.179856	0	0	Tumor_1	GTACCTTGTTGTAAAC-1.p55_seurat_matrix	Malignant	snMultiome	frozen_tumor	Tumor	Malignant	Abdominal_mass	TKI_and_ICB	ccRCC
SeuratProject	6078	2945	0600855_T3	GCAATGTTCTGGTCCT-1.p55_seurat_matrix	0600855_T3_FF_snRNA	0.789733	0	0	Tumor_1	GCAATGTTCTGGTCCT-1.p55_seurat_matrix	Malignant	snMultiome	frozen_tumor	Tumor	Malignant	Abdominal_mass	TKI_and_ICB	ccRCC
SeuratProject	6066	2798	0600855_T3	CTTGCATGTGGGTGAA-1.p55_seurat_matrix	0600855_T3_FF_snRNA	0.263765	2	2	Myeloid_cell	CTTGCATGTGGGTGAA-1.p55_seurat_matrix	Non_malignant	snMultiome	frozen_tumor	Myeloid	Non_malignant	Abdominal_mass	TKI_and_ICB	ccRCC
SeuratProject	6047	3095	0600855_T3	TACCTCATCATAGCCG-1.p55_seurat_matrix	0600855_T3_FF_snRNA	0.248057	0	0	Tumor_1	TACCTCATCATAGCCG-1.p55_seurat_matrix	Malignant	snMultiome	frozen_tumor	Tumor	Malignant	Abdominal_mass	TKI_and_ICB	ccRCC
SeuratProject	6091	2892	0600855_T3	CGCCTCATCGTTACAA-1.p55_seurat_matrix	0600855_T3_FF_snRNA	0.574618	0	0	Tumor_1	CGCCTCATCGTTACAA-1.p55_seurat_matrix	Malignant	snMultiome	frozen_tumor	Tumor	Malignant	Abdominal_mass	TKI_and_ICB	ccRCC
SeuratProject	6078	2999	0600855_T3	TAGTAACGTTAACGAT-1.p55_seurat_matrix	0600855_T3_FF_snRNA	1.20105	0	0	Tumor_1	TAGTAACGTTAACGAT-1.p55_seurat_matrix	Malignant	snMultiome	frozen_tumor	Tumor	Malignant	Abdominal_mass	TKI_and_ICB	ccRCC
SeuratProject	6058	2873	0600855_T3	GTATGTTCATCCTGAA-1.p55_seurat_matrix	0600855_T3_FF_snRNA	3.03731	0	0	Tumor_1	GTATGTTCATCCTGAA-1.p55_seurat_matrix	Malignant	snMultiome	frozen_tumor	Tumor	Malignant	Abdominal_mass	TKI_and_ICB	ccRCC
SeuratProject	6096	2866	0600855_T3	GCCTGTGCATTTAAGC-1.p55_seurat_matrix	0600855_T3_FF_snRNA	0.0492126	0	0	Tumor_1	GCCTGTGCATTTAAGC-1.p55_seurat_matrix	Malignant	snMultiome	frozen_tumor	Tumor	Malignant	Abdominal_mass	TKI_and_ICB	ccRCC
SeuratProject	6064	2895	0600855_T3	GGGAATATCATAGACC-1.p55_seurat_matrix	0600855_T3_FF_snRNA	0.21438	0	0	Tumor_1	GGGAATATCATAGACC-1.p55_seurat_matrix	Malignant	snMultiome	frozen_tumor	Tumor	Malignant	Abdominal_mass	TKI_and_ICB	ccRCC
SeuratProject	6084	2951	0600855_T3	CAGCATGTCACCTGTC-1.p55_seurat_matrix	0600855_T3_FF_snRNA	2.90927	3	3	Tumor_2	CAGCATGTCACCTGTC-1.p55_seurat_matrix	Malignant	snMultiome	frozen_tumor	Tumor	Malignant	Abdominal_mass	TKI_and_ICB	ccRCC
SeuratProject	6071	2960	0600855_T3	CAGCAAGCACGGTTTA-1.p55_seurat_matrix	0600855_T3_FF_snRNA	0.296492	0	0	Tumor_1	CAGCAAGCACGGTTTA-1.p55_seurat_matrix	Malignant	snMultiome	frozen_tumor	Tumor	Malignant	Abdominal_mass	TKI_and_ICB	ccRCC
SeuratProject	6070	2767	0600855_T3	TACGCACCACCTCGCT-1.p55_seurat_matrix	0600855_T3_FF_snRNA	0.0988468	0	0	Tumor_1	TACGCACCACCTCGCT-1.p55_seurat_matrix	Malignant	snMultiome	frozen_tumor	Tumor	Malignant	Abdominal_mass	TKI_and_ICB	ccRCC
SeuratProject	6030	2979	0600855_T3	GCTCTGGCACCTGCCT-1.p55_seurat_matrix	0600855_T3_FF_snRNA	0.199005	0	0	Tumor_1	GCTCTGGCACCTGCCT-1.p55_seurat_matrix	Malignant	snMultiome	frozen_tumor	Tumor	Malignant	Abdominal_mass	TKI_and_ICB	ccRCC
SeuratProject	5977	2994	0600855_T3	AGCTACTAGTAGCCAT-1.p55_seurat_matrix	0600855_T3_FF_snRNA	0.63577	0	0	Tumor_1	AGCTACTAGTAGCCAT-1.p55_seurat_matrix	Malignant	snMultiome	frozen_tumor	Tumor	Malignant	Abdominal_mass	TKI_and_ICB	ccRCC
SeuratProject	6044	2894	0600855_T3	CCTACTTCACCTCGCT-1.p55_seurat_matrix	0600855_T3_FF_snRNA	0.380543	0	0	Tumor_1	CCTACTTCACCTCGCT-1.p55_seurat_matrix	Malignant	snMultiome	frozen_tumor	Tumor	Malignant	Abdominal_mass	TKI_and_ICB	ccRCC
SeuratProject	6082	3123	0600855_T3	TGGTCAAGTACTAAAC-1.p55_seurat_matrix	0600855_T3_FF_snRNA	0.246629	0	0	Tumor_1	TGGTCAAGTACTAAAC-1.p55_seurat_matrix	Malignant	snMultiome	frozen_tumor	Tumor	Malignant	Abdominal_mass	TKI_and_ICB	ccRCC
SeuratProject	6054	2972	0600855_T3	GCATGAAAGGATTGCT-1.p55_seurat_matrix	0600855_T3_FF_snRNA	0.099108	0	0	Tumor_1	GCATGAAAGGATTGCT-1.p55_seurat_matrix	Malignant	snMultiome	frozen_tumor	Tumor	Malignant	Abdominal_mass	TKI_and_ICB	ccRCC
SeuratProject	6075	2981	0600855_T3	TGAAGGATCGGGACCT-1.p55_seurat_matrix	0600855_T3_FF_snRNA	0.115226	0	0	Tumor_1	TGAAGGATCGGGACCT-1.p55_seurat_matrix	Malignant	snMultiome	frozen_tumor	Tumor	Malignant	Abdominal_mass	TKI_and_ICB	ccRCC
SeuratProject	6014	2906	0600855_T3	TTAGACTCACACAATT-1.p55_seurat_matrix	0600855_T3_FF_snRNA	2.46092	0	0	Tumor_1	TTAGACTCACACAATT-1.p55_seurat_matrix	Malignant	snMultiome	frozen_tumor	Tumor	Malignant	Abdominal_mass	TKI_and_ICB	ccRCC
SeuratProject	6067	2934	0600855_T3	TGCACTTGTCGCAATA-1.p55_seurat_matrix	0600855_T3_FF_snRNA	0.31317	0	0	Tumor_1	TGCACTTGTCGCAATA-1.p55_seurat_matrix	Malignant	snMultiome	frozen_tumor	Tumor	Malignant	Abdominal_mass	TKI_and_ICB	ccRCC
SeuratProject	6054	2860	0600855_T3	GTTAAGCTCTCATCAT-1.p55_seurat_matrix	0600855_T3_FF_snRNA	0.099108	0	0	Tumor_1	GTTAAGCTCTCATCAT-1.p55_seurat_matrix	Malignant	snMultiome	frozen_tumor	Tumor	Malignant	Abdominal_mass	TKI_and_ICB	ccRCC
SeuratProject	6069	2945	0600855_T3	ATTACTGAGTTGCCTC-1.p55_seurat_matrix	0600855_T3_FF_snRNA	0.131817	0	0	Tumor_1	ATTACTGAGTTGCCTC-1.p55_seurat_matrix	Malignant	snMultiome	frozen_tumor	Tumor	Malignant	Abdominal_mass	TKI_and_ICB	ccRCC
SeuratProject	6055	2823	0600855_T3	TATTGACCAAGGTATA-1.p55_seurat_matrix	0600855_T3_FF_snRNA	0.0495458	0	0	Tumor_1	TATTGACCAAGGTATA-1.p55_seurat_matrix	Malignant	snMultiome	frozen_tumor	Tumor	Malignant	Abdominal_mass	TKI_and_ICB	ccRCC
SeuratProject	6057	2748	0600855_T3	TCAAGGTTCGTTACTT-1.p55_seurat_matrix	0600855_T3_FF_snRNA	0.0660393	0	0	Tumor_1	TCAAGGTTCGTTACTT-1.p55_seurat_matrix	Malignant	snMultiome	frozen_tumor	Tumor	Malignant	Abdominal_mass	TKI_and_ICB	ccRCC
SeuratProject	6056	3027	0600855_T3	CTCACAACATAAGCAA-1.p55_seurat_matrix	0600855_T3_FF_snRNA	1.40357	0	0	Tumor_1	CTCACAACATAAGCAA-1.p55_seurat_matrix	Malignant	snMultiome	frozen_tumor	Tumor	Malignant	Abdominal_mass	TKI_and_ICB	ccRCC
SeuratProject	6046	3016	0600855_T3	TTTCTTGCATTGTGTG-1.p55_seurat_matrix	0600855_T3_FF_snRNA	0.347337	0	0	Tumor_1	TTTCTTGCATTGTGTG-1.p55_seurat_matrix	Malignant	snMultiome	frozen_tumor	Tumor	Malignant	Abdominal_mass	TKI_and_ICB	ccRCC
SeuratProject	6030	3059	0600855_T3	AGTCGCATCGTGCTTC-1.p55_seurat_matrix	0600855_T3_FF_snRNA	0.315091	0	0	Tumor_1	AGTCGCATCGTGCTTC-1.p55_seurat_matrix	Malignant	snMultiome	frozen_tumor	Tumor	Malignant	Abdominal_mass	TKI_and_ICB	ccRCC
SeuratProject	6006	2849	0600855_T3	CGAATCTAGTTGGATC-1.p55_seurat_matrix	0600855_T3_FF_snRNA	4.17915	0	0	Tumor_1	CGAATCTAGTTGGATC-1.p55_seurat_matrix	Malignant	snMultiome	frozen_tumor	Tumor	Malignant	Abdominal_mass	TKI_and_ICB	ccRCC
SeuratProject	6047	3136	0600855_T3	CTGTAACAGTGCACGC-1.p55_seurat_matrix	0600855_T3_FF_snRNA	1.12452	0	0	Tumor_1	CTGTAACAGTGCACGC-1.p55_seurat_matrix	Malignant	snMultiome	frozen_tumor	Tumor	Malignant	Abdominal_mass	TKI_and_ICB	ccRCC
SeuratProject	6018	2941	0600855_T3	CGTAACTAGGGCCATC-1.p55_seurat_matrix	0600855_T3_FF_snRNA	2.01063	0	0	Tumor_1	CGTAACTAGGGCCATC-1.p55_seurat_matrix	Malignant	snMultiome	frozen_tumor	Tumor	Malignant	Abdominal_mass	TKI_and_ICB	ccRCC
SeuratProject	5981	3062	0600855_T3	CCAGGAACACCCTCAC-1.p55_seurat_matrix	0600855_T3_FF_snRNA	1.42117	0	0	Tumor_1	CCAGGAACACCCTCAC-1.p55_seurat_matrix	Malignant	snMultiome	frozen_tumor	Tumor	Malignant	Abdominal_mass	TKI_and_ICB	ccRCC
SeuratProject	6020	3003	0600855_T3	GTCCAAGTCAAACCTA-1.p55_seurat_matrix	0600855_T3_FF_snRNA	0.930233	0	0	Tumor_1	GTCCAAGTCAAACCTA-1.p55_seurat_matrix	Malignant	snMultiome	frozen_tumor	Tumor	Malignant	Abdominal_mass	TKI_and_ICB	ccRCC
SeuratProject	6014	2859	0600855_T3	GACTATTCAGTGAACG-1.p55_seurat_matrix	0600855_T3_FF_snRNA	0.249418	0	0	Tumor_1	GACTATTCAGTGAACG-1.p55_seurat_matrix	Malignant	snMultiome	frozen_tumor	Tumor	Malignant	Abdominal_mass	TKI_and_ICB	ccRCC
SeuratProject	6016	2863	0600855_T3	TAAGCTATCACCTGCT-1.p55_seurat_matrix	0600855_T3_FF_snRNA	0.731383	0	0	Tumor_1	TAAGCTATCACCTGCT-1.p55_seurat_matrix	Malignant	snMultiome	frozen_tumor	Tumor	Malignant	Abdominal_mass	TKI_and_ICB	ccRCC
SeuratProject	6003	2831	0600855_T3	CAACCCTTCCAAGTTA-1.p55_seurat_matrix	0600855_T3_FF_snRNA	1.03282	0	0	Tumor_1	CAACCCTTCCAAGTTA-1.p55_seurat_matrix	Malignant	snMultiome	frozen_tumor	Tumor	Malignant	Abdominal_mass	TKI_and_ICB	ccRCC
SeuratProject	6036	3165	0600855_T3	CCCTCATAGGACTTAC-1.p55_seurat_matrix	0600855_T3_FF_snRNA	0.347913	0	0	Tumor_1	CCCTCATAGGACTTAC-1.p55_seurat_matrix	Malignant	snMultiome	frozen_tumor	Tumor	Malignant	Abdominal_mass	TKI_and_ICB	ccRCC
SeuratProject	6007	3122	0600855_T3	CTCATGCTCCCGTTAC-1.p55_seurat_matrix	0600855_T3_FF_snRNA	0.382887	0	0	Tumor_1	CTCATGCTCCCGTTAC-1.p55_seurat_matrix	Malignant	snMultiome	frozen_tumor	Tumor	Malignant	Abdominal_mass	TKI_and_ICB	ccRCC
SeuratProject	6028	3213	0600855_T3	GTCTTTGTCTATGACA-1.p55_seurat_matrix	0600855_T3_FF_snRNA	0.331785	0	0	Tumor_1	GTCTTTGTCTATGACA-1.p55_seurat_matrix	Malignant	snMultiome	frozen_tumor	Tumor	Malignant	Abdominal_mass	TKI_and_ICB	ccRCC
SeuratProject	6020	2960	0600855_T3	GTATTGTCAGCTTAGC-1.p55_seurat_matrix	0600855_T3_FF_snRNA	0.465116	0	0	Tumor_1	GTATTGTCAGCTTAGC-1.p55_seurat_matrix	Malignant	snMultiome	frozen_tumor	Tumor	Malignant	Abdominal_mass	TKI_and_ICB	ccRCC
SeuratProject	6030	2922	0600855_T3	CCATAATCATGACTAT-1.p55_seurat_matrix	0600855_T3_FF_snRNA	0.53068	0	0	Tumor_1	CCATAATCATGACTAT-1.p55_seurat_matrix	Malignant	snMultiome	frozen_tumor	Tumor	Malignant	Abdominal_mass	TKI_and_ICB	ccRCC
SeuratProject	5998	2850	0600855_T3	CTAACCCTCCCGAAGC-1.p55_seurat_matrix	0600855_T3_FF_snRNA	0.833611	0	0	Tumor_1	CTAACCCTCCCGAAGC-1.p55_seurat_matrix	Malignant	snMultiome	frozen_tumor	Tumor	Malignant	Abdominal_mass	TKI_and_ICB	ccRCC
SeuratProject	6011	2942	0600855_T3	GATCGCTCATAGACCC-1.p55_seurat_matrix	0600855_T3_FF_snRNA	0.0831808	0	0	Tumor_1	GATCGCTCATAGACCC-1.p55_seurat_matrix	Malignant	snMultiome	frozen_tumor	Tumor	Malignant	Abdominal_mass	TKI_and_ICB	ccRCC
SeuratProject	6029	3184	0600855_T3	TGATTCAAGCCTAACG-1.p55_seurat_matrix	0600855_T3_FF_snRNA	1.07812	0	0	Tumor_1	TGATTCAAGCCTAACG-1.p55_seurat_matrix	Malignant	snMultiome	frozen_tumor	Tumor	Malignant	Abdominal_mass	TKI_and_ICB	ccRCC
SeuratProject	6017	2855	0600855_T3	AATCCTAAGTGACCTG-1.p55_seurat_matrix	0600855_T3_FF_snRNA	0.0997175	0	0	Tumor_1	AATCCTAAGTGACCTG-1.p55_seurat_matrix	Malignant	snMultiome	frozen_tumor	Tumor	Malignant	Abdominal_mass	TKI_and_ICB	ccRCC
SeuratProject	6024	3009	0600855_T3	GTCTATGCAAGTTATC-1.p55_seurat_matrix	0600855_T3_FF_snRNA	0.249004	0	0	Tumor_1	GTCTATGCAAGTTATC-1.p55_seurat_matrix	Malignant	snMultiome	frozen_tumor	Tumor	Malignant	Abdominal_mass	TKI_and_ICB	ccRCC
SeuratProject	6007	2958	0600855_T3	CATCATAAGTTAGTTG-1.p55_seurat_matrix	0600855_T3_FF_snRNA	3.14633	0	0	Tumor_1	CATCATAAGTTAGTTG-1.p55_seurat_matrix	Malignant	snMultiome	frozen_tumor	Tumor	Malignant	Abdominal_mass	TKI_and_ICB	ccRCC
SeuratProject	6009	3063	0600855_T3	TTGGCGGGTTTGGTTC-1.p55_seurat_matrix	0600855_T3_FF_snRNA	3.29506	0	0	Tumor_1	TTGGCGGGTTTGGTTC-1.p55_seurat_matrix	Malignant	snMultiome	frozen_tumor	Tumor	Malignant	Abdominal_mass	TKI_and_ICB	ccRCC
SeuratProject	6041	2922	0600855_T3	GATAATCGTTACTTGC-1.p55_seurat_matrix	0600855_T3_FF_snRNA	1.68846	0	0	Tumor_1	GATAATCGTTACTTGC-1.p55_seurat_matrix	Malignant	snMultiome	frozen_tumor	Tumor	Malignant	Abdominal_mass	TKI_and_ICB	ccRCC
SeuratProject	6005	2943	0600855_T3	AAGGTATAGTTATCCT-1.p55_seurat_matrix	0600855_T3_FF_snRNA	0.11657	0	0	Tumor_1	AAGGTATAGTTATCCT-1.p55_seurat_matrix	Malignant	snMultiome	frozen_tumor	Tumor	Malignant	Abdominal_mass	TKI_and_ICB	ccRCC
SeuratProject	6025	2797	0600855_T3	TTGTCAAAGTTATTCC-1.p55_seurat_matrix	0600855_T3_FF_snRNA	0.13278	0	0	Tumor_1	TTGTCAAAGTTATTCC-1.p55_seurat_matrix	Malignant	snMultiome	frozen_tumor	Tumor	Malignant	Abdominal_mass	TKI_and_ICB	ccRCC
SeuratProject	6005	2926	0600855_T3	CAAGAACCATGTTGCA-1.p55_seurat_matrix	0600855_T3_FF_snRNA	0.0999167	0	0	Tumor_1	CAAGAACCATGTTGCA-1.p55_seurat_matrix	Malignant	snMultiome	frozen_tumor	Tumor	Malignant	Abdominal_mass	TKI_and_ICB	ccRCC
SeuratProject	6003	2812	0600855_T3	GTGTGAGCATGCTCCC-1.p55_seurat_matrix	0600855_T3_FF_snRNA	0.0666333	0	0	Tumor_1	GTGTGAGCATGCTCCC-1.p55_seurat_matrix	Malignant	snMultiome	frozen_tumor	Tumor	Malignant	Abdominal_mass	TKI_and_ICB	ccRCC
SeuratProject	6015	3131	0600855_T3	CGAAGCGAGCACGATT-1.p55_seurat_matrix	0600855_T3_FF_snRNA	3.89027	0	0	Tumor_1	CGAAGCGAGCACGATT-1.p55_seurat_matrix	Malignant	snMultiome	frozen_tumor	Tumor	Malignant	Abdominal_mass	TKI_and_ICB	ccRCC
SeuratProject	5953	2931	0600855_T3	ACGTACCCATTATGAC-1.p55_seurat_matrix	0600855_T3_FF_snRNA	0.9575	0	0	Tumor_1	ACGTACCCATTATGAC-1.p55_seurat_matrix	Malignant	snMultiome	frozen_tumor	Tumor	Malignant	Abdominal_mass	TKI_and_ICB	ccRCC
SeuratProject	5961	2821	0600855_T3	TATGGATGTTAAGCTG-1.p55_seurat_matrix	0600855_T3_FF_snRNA	0.11743	0	0	Tumor_1	TATGGATGTTAAGCTG-1.p55_seurat_matrix	Malignant	snMultiome	frozen_tumor	Tumor	Malignant	Abdominal_mass	TKI_and_ICB	ccRCC
SeuratProject	5948	2938	0600855_T3	GACTTACAGCTTAGTA-1.p55_seurat_matrix	0600855_T3_FF_snRNA	0.184936	0	0	Tumor_1	GACTTACAGCTTAGTA-1.p55_seurat_matrix	Malignant	snMultiome	frozen_tumor	Tumor	Malignant	Abdominal_mass	TKI_and_ICB	ccRCC
SeuratProject	5981	2960	0600855_T3	CCGTGCTGTCGCATAA-1.p55_seurat_matrix	0600855_T3_FF_snRNA	0.200635	0	0	Tumor_1	CCGTGCTGTCGCATAA-1.p55_seurat_matrix	Malignant	snMultiome	frozen_tumor	Tumor	Malignant	Abdominal_mass	TKI_and_ICB	ccRCC
SeuratProject	5961	2854	0600855_T3	CTTTGTCCACAGCCTG-1.p55_seurat_matrix	0600855_T3_FF_snRNA	0.318738	0	0	Tumor_1	CTTTGTCCACAGCCTG-1.p55_seurat_matrix	Malignant	snMultiome	frozen_tumor	Tumor	Malignant	Abdominal_mass	TKI_and_ICB	ccRCC
SeuratProject	6008	2724	0600855_T3	GGCTAGACAAACAACA-1.p55_seurat_matrix	0600855_T3_FF_snRNA	0	0	0	Tumor_1	GGCTAGACAAACAACA-1.p55_seurat_matrix	Malignant	snMultiome	frozen_tumor	Tumor	Malignant	Abdominal_mass	TKI_and_ICB	ccRCC
SeuratProject	5991	3145	0600855_T3	GCAGGATAGGCTACAT-1.p55_seurat_matrix	0600855_T3_FF_snRNA	2.52045	0	0	Tumor_1	GCAGGATAGGCTACAT-1.p55_seurat_matrix	Malignant	snMultiome	frozen_tumor	Tumor	Malignant	Abdominal_mass	TKI_and_ICB	ccRCC
SeuratProject	5920	3038	0600855_T3	TCAAGCTAGTAAGTGG-1.p55_seurat_matrix	0600855_T3_FF_snRNA	0.540541	0	0	Tumor_1	TCAAGCTAGTAAGTGG-1.p55_seurat_matrix	Malignant	snMultiome	frozen_tumor	Tumor	Malignant	Abdominal_mass	TKI_and_ICB	ccRCC
SeuratProject	5973	3001	0600855_T3	TCCATTGTCCCTGGTT-1.p55_seurat_matrix	0600855_T3_FF_snRNA	2.07601	0	0	Tumor_1	TCCATTGTCCCTGGTT-1.p55_seurat_matrix	Malignant	snMultiome	frozen_tumor	Tumor	Malignant	Abdominal_mass	TKI_and_ICB	ccRCC
SeuratProject	5983	2985	0600855_T3	CAGTATGGTTGGATCA-1.p55_seurat_matrix	0600855_T3_FF_snRNA	0.16714	0	0	Tumor_1	CAGTATGGTTGGATCA-1.p55_seurat_matrix	Malignant	snMultiome	frozen_tumor	Tumor	Malignant	Abdominal_mass	TKI_and_ICB	ccRCC
SeuratProject	5983	2983	0600855_T3	GCTTTCATCTAACCAA-1.p55_seurat_matrix	0600855_T3_FF_snRNA	1.28698	0	0	Tumor_1	GCTTTCATCTAACCAA-1.p55_seurat_matrix	Malignant	snMultiome	frozen_tumor	Tumor	Malignant	Abdominal_mass	TKI_and_ICB	ccRCC
SeuratProject	5981	2971	0600855_T3	TTACCTGTCCAAGTTA-1.p55_seurat_matrix	0600855_T3_FF_snRNA	2.60826	0	0	Tumor_1	TTACCTGTCCAAGTTA-1.p55_seurat_matrix	Malignant	snMultiome	frozen_tumor	Tumor	Malignant	Abdominal_mass	TKI_and_ICB	ccRCC
SeuratProject	5976	2911	0600855_T3	GACCTGATCTTTGACT-1.p55_seurat_matrix	0600855_T3_FF_snRNA	2.71084	0	0	Tumor_1	GACCTGATCTTTGACT-1.p55_seurat_matrix	Malignant	snMultiome	frozen_tumor	Tumor	Malignant	Abdominal_mass	TKI_and_ICB	ccRCC
SeuratProject	5968	3133	0600855_T3	AAAGCTTGTGCGCATG-1.p55_seurat_matrix	0600855_T3_FF_snRNA	0.184316	0	0	Tumor_1	AAAGCTTGTGCGCATG-1.p55_seurat_matrix	Malignant	snMultiome	frozen_tumor	Tumor	Malignant	Abdominal_mass	TKI_and_ICB	ccRCC
SeuratProject	5995	2868	0600855_T3	GTAGGTGCAATAATGG-1.p55_seurat_matrix	0600855_T3_FF_snRNA	0.100083	0	0	Tumor_1	GTAGGTGCAATAATGG-1.p55_seurat_matrix	Malignant	snMultiome	frozen_tumor	Tumor	Malignant	Abdominal_mass	TKI_and_ICB	ccRCC
SeuratProject	5978	2827	0600855_T3	AGAACCGCAGCCAGTT-1.p55_seurat_matrix	0600855_T3_FF_snRNA	3.29542	0	0	Tumor_1	AGAACCGCAGCCAGTT-1.p55_seurat_matrix	Malignant	snMultiome	frozen_tumor	Tumor	Malignant	Abdominal_mass	TKI_and_ICB	ccRCC
SeuratProject	5978	3049	0600855_T3	CATAAGCTCCGCTAGA-1.p55_seurat_matrix	0600855_T3_FF_snRNA	2.15791	0	0	Tumor_1	CATAAGCTCCGCTAGA-1.p55_seurat_matrix	Malignant	snMultiome	frozen_tumor	Tumor	Malignant	Abdominal_mass	TKI_and_ICB	ccRCC
SeuratProject	5947	2746	0600855_T3	GCCTGACAGCCTCTGT-1.p55_seurat_matrix	0600855_T3_FF_snRNA	0.285858	0	0	Tumor_1	GCCTGACAGCCTCTGT-1.p55_seurat_matrix	Malignant	snMultiome	frozen_tumor	Tumor	Malignant	Abdominal_mass	TKI_and_ICB	ccRCC
SeuratProject	5966	2873	0600855_T3	ACAGGTAAGTAGCCAT-1.p55_seurat_matrix	0600855_T3_FF_snRNA	1.55883	0	0	Tumor_1	ACAGGTAAGTAGCCAT-1.p55_seurat_matrix	Malignant	snMultiome	frozen_tumor	Tumor	Malignant	Abdominal_mass	TKI_and_ICB	ccRCC
SeuratProject	5931	3008	0600855_T3	AGTAACACACGAATTT-1.p55_seurat_matrix	0600855_T3_FF_snRNA	0.488956	0	0	Tumor_1	AGTAACACACGAATTT-1.p55_seurat_matrix	Malignant	snMultiome	frozen_tumor	Tumor	Malignant	Abdominal_mass	TKI_and_ICB	ccRCC
SeuratProject	5932	2896	0600855_T3	CCATAAGGTTGGTTAG-1.p55_seurat_matrix	0600855_T3_FF_snRNA	3.3884	0	0	Tumor_1	CCATAAGGTTGGTTAG-1.p55_seurat_matrix	Malignant	snMultiome	frozen_tumor	Tumor	Malignant	Abdominal_mass	TKI_and_ICB	ccRCC
SeuratProject	5925	2811	0600855_T3	AACTTAGTCCGTAAAC-1.p55_seurat_matrix	0600855_T3_FF_snRNA	0.421941	0	0	Tumor_1	AACTTAGTCCGTAAAC-1.p55_seurat_matrix	Malignant	snMultiome	frozen_tumor	Tumor	Malignant	Abdominal_mass	TKI_and_ICB	ccRCC
SeuratProject	5968	2981	0600855_T3	TTGACATCAGCCAGTT-1.p55_seurat_matrix	0600855_T3_FF_snRNA	0.117292	0	0	Tumor_1	TTGACATCAGCCAGTT-1.p55_seurat_matrix	Malignant	snMultiome	frozen_tumor	Tumor	Malignant	Abdominal_mass	TKI_and_ICB	ccRCC
SeuratProject	5949	2988	0600855_T3	CCCAAACCAATAGCAA-1.p55_seurat_matrix	0600855_T3_FF_snRNA	0.437048	0	0	Tumor_1	CCCAAACCAATAGCAA-1.p55_seurat_matrix	Malignant	snMultiome	frozen_tumor	Tumor	Malignant	Abdominal_mass	TKI_and_ICB	ccRCC
SeuratProject	5934	2949	0600855_T3	TAGGGTTTCTTTAAGG-1.p55_seurat_matrix	0600855_T3_FF_snRNA	2.30873	0	0	Tumor_1	TAGGGTTTCTTTAAGG-1.p55_seurat_matrix	Malignant	snMultiome	frozen_tumor	Tumor	Malignant	Abdominal_mass	TKI_and_ICB	ccRCC
SeuratProject	5958	2895	0600855_T3	CTTTATCAGCACAGAA-1.p55_seurat_matrix	0600855_T3_FF_snRNA	0.268546	0	0	Tumor_1	CTTTATCAGCACAGAA-1.p55_seurat_matrix	Malignant	snMultiome	frozen_tumor	Tumor	Malignant	Abdominal_mass	TKI_and_ICB	ccRCC
SeuratProject	5921	2868	0600855_T3	CATTTGTTCTGTGAGT-1.p55_seurat_matrix	0600855_T3_FF_snRNA	0.895119	0	0	Tumor_1	CATTTGTTCTGTGAGT-1.p55_seurat_matrix	Malignant	snMultiome	frozen_tumor	Tumor	Malignant	Abdominal_mass	TKI_and_ICB	ccRCC
SeuratProject	5913	3141	0600855_T3	AGAATCGAGCATTAGC-1.p55_seurat_matrix	0600855_T3_FF_snRNA	1.62354	0	0	Tumor_1	AGAATCGAGCATTAGC-1.p55_seurat_matrix	Malignant	snMultiome	frozen_tumor	Tumor	Malignant	Abdominal_mass	TKI_and_ICB	ccRCC
SeuratProject	5908	2649	0600855_T3	GTGCACGGTCCTCCAA-1.p55_seurat_matrix	0600855_T3_FF_snRNA	0.998646	0	0	Tumor_1	GTGCACGGTCCTCCAA-1.p55_seurat_matrix	Malignant	snMultiome	frozen_tumor	Tumor	Malignant	Abdominal_mass	TKI_and_ICB	ccRCC
SeuratProject	5908	2768	0600855_T3	TATAGCCAGTAACAGG-1.p55_seurat_matrix	0600855_T3_FF_snRNA	0.253893	0	0	Tumor_1	TATAGCCAGTAACAGG-1.p55_seurat_matrix	Malignant	snMultiome	frozen_tumor	Tumor	Malignant	Abdominal_mass	TKI_and_ICB	ccRCC
SeuratProject	5940	2713	0600855_T3	TGCTCACTCTTTGACT-1.p55_seurat_matrix	0600855_T3_FF_snRNA	3.88889	0	0	Tumor_1	TGCTCACTCTTTGACT-1.p55_seurat_matrix	Malignant	snMultiome	frozen_tumor	Tumor	Malignant	Abdominal_mass	TKI_and_ICB	ccRCC
SeuratProject	5928	2927	0600855_T3	TAGCCTGAGCTTTGGG-1.p55_seurat_matrix	0600855_T3_FF_snRNA	0.269906	0	0	Tumor_1	TAGCCTGAGCTTTGGG-1.p55_seurat_matrix	Malignant	snMultiome	frozen_tumor	Tumor	Malignant	Abdominal_mass	TKI_and_ICB	ccRCC
SeuratProject	5952	2912	0600855_T3	GCAAGCCTCGCTAAAC-1.p55_seurat_matrix	0600855_T3_FF_snRNA	0.0336022	0	0	Tumor_1	GCAAGCCTCGCTAAAC-1.p55_seurat_matrix	Malignant	snMultiome	frozen_tumor	Tumor	Malignant	Abdominal_mass	TKI_and_ICB	ccRCC
SeuratProject	5927	2705	0600855_T3	TTCCTTGAGCTATGAC-1.p55_seurat_matrix	0600855_T3_FF_snRNA	0.118104	0	0	Tumor_1	TTCCTTGAGCTATGAC-1.p55_seurat_matrix	Malignant	snMultiome	frozen_tumor	Tumor	Malignant	Abdominal_mass	TKI_and_ICB	ccRCC
SeuratProject	5882	2702	0600855_T3	GGTTACCCAGCAATAA-1.p55_seurat_matrix	0600855_T3_FF_snRNA	0.884053	0	0	Tumor_1	GGTTACCCAGCAATAA-1.p55_seurat_matrix	Malignant	snMultiome	frozen_tumor	Tumor	Malignant	Abdominal_mass	TKI_and_ICB	ccRCC
SeuratProject	5903	2804	0600855_T3	TGGTTCCTCAGCACCA-1.p55_seurat_matrix	0600855_T3_FF_snRNA	2.20227	0	0	Tumor_1	TGGTTCCTCAGCACCA-1.p55_seurat_matrix	Malignant	snMultiome	frozen_tumor	Tumor	Malignant	Abdominal_mass	TKI_and_ICB	ccRCC
SeuratProject	5933	2805	0600855_T3	CCACAGGGTAGGTTAT-1.p55_seurat_matrix	0600855_T3_FF_snRNA	0.117984	0	0	Tumor_1	CCACAGGGTAGGTTAT-1.p55_seurat_matrix	Malignant	snMultiome	frozen_tumor	Tumor	Malignant	Abdominal_mass	TKI_and_ICB	ccRCC
SeuratProject	5917	2864	0600855_T3	GGTTCCCGTACCTTAC-1.p55_seurat_matrix	0600855_T3_FF_snRNA	0.101403	0	0	Tumor_1	GGTTCCCGTACCTTAC-1.p55_seurat_matrix	Malignant	snMultiome	frozen_tumor	Tumor	Malignant	Abdominal_mass	TKI_and_ICB	ccRCC
SeuratProject	5931	2867	0600855_T3	ACACTTGCATGTCAGC-1.p55_seurat_matrix	0600855_T3_FF_snRNA	0.0505817	0	0	Tumor_1	ACACTTGCATGTCAGC-1.p55_seurat_matrix	Malignant	snMultiome	frozen_tumor	Tumor	Malignant	Abdominal_mass	TKI_and_ICB	ccRCC
SeuratProject	5946	2944	0600855_T3	CCTGGATCATGCAACC-1.p55_seurat_matrix	0600855_T3_FF_snRNA	0.100908	0	0	Tumor_1	CCTGGATCATGCAACC-1.p55_seurat_matrix	Malignant	snMultiome	frozen_tumor	Tumor	Malignant	Abdominal_mass	TKI_and_ICB	ccRCC
SeuratProject	5918	2892	0600855_T3	GATGCAGCATGTTTGG-1.p55_seurat_matrix	0600855_T3_FF_snRNA	0.726597	0	0	Tumor_1	GATGCAGCATGTTTGG-1.p55_seurat_matrix	Malignant	snMultiome	frozen_tumor	Tumor	Malignant	Abdominal_mass	TKI_and_ICB	ccRCC
SeuratProject	5876	2901	0600855_T3	TTAACCAAGACTAAGG-1.p55_seurat_matrix	0600855_T3_FF_snRNA	0.187202	0	0	Tumor_1	TTAACCAAGACTAAGG-1.p55_seurat_matrix	Malignant	snMultiome	frozen_tumor	Tumor	Malignant	Abdominal_mass	TKI_and_ICB	ccRCC
SeuratProject	5883	2507	0600855_T3	GGTAATTGTGAGGTGA-1.p55_seurat_matrix	0600855_T3_FF_snRNA	0.560938	0	0	Tumor_1	GGTAATTGTGAGGTGA-1.p55_seurat_matrix	Malignant	snMultiome	frozen_tumor	Tumor	Malignant	Abdominal_mass	TKI_and_ICB	ccRCC
SeuratProject	5912	3013	0600855_T3	GTTAACCAGACAGGTA-1.p55_seurat_matrix	0600855_T3_FF_snRNA	0.558187	0	0	Tumor_1	GTTAACCAGACAGGTA-1.p55_seurat_matrix	Malignant	snMultiome	frozen_tumor	Tumor	Malignant	Abdominal_mass	TKI_and_ICB	ccRCC
SeuratProject	5889	2865	0600855_T3	ACGGTTTAGTGAGCAA-1.p55_seurat_matrix	0600855_T3_FF_snRNA	4.46595	0	0	Tumor_1	ACGGTTTAGTGAGCAA-1.p55_seurat_matrix	Malignant	snMultiome	frozen_tumor	Tumor	Malignant	Abdominal_mass	TKI_and_ICB	ccRCC
SeuratProject	5917	2991	0600855_T3	TTTGAGTCATGTTGCA-1.p55_seurat_matrix	0600855_T3_FF_snRNA	4.00541	0	0	Tumor_1	TTTGAGTCATGTTGCA-1.p55_seurat_matrix	Malignant	snMultiome	frozen_tumor	Tumor	Malignant	Abdominal_mass	TKI_and_ICB	ccRCC
SeuratProject	5851	2865	0600855_T3	AATTACCCAATTAGCT-1.p55_seurat_matrix	0600855_T3_FF_snRNA	3.93095	0	0	Tumor_1	AATTACCCAATTAGCT-1.p55_seurat_matrix	Malignant	snMultiome	frozen_tumor	Tumor	Malignant	Abdominal_mass	TKI_and_ICB	ccRCC
SeuratProject	5901	2772	0600855_T3	CTGTATTTCGTAATCA-1.p55_seurat_matrix	0600855_T3_FF_snRNA	2.25386	0	0	Tumor_1	CTGTATTTCGTAATCA-1.p55_seurat_matrix	Malignant	snMultiome	frozen_tumor	Tumor	Malignant	Abdominal_mass	TKI_and_ICB	ccRCC
SeuratProject	5906	2791	0600855_T3	GTGAATCTCCTTAGTT-1.p55_seurat_matrix	0600855_T3_FF_snRNA	0.0677277	0	0	Tumor_1	GTGAATCTCCTTAGTT-1.p55_seurat_matrix	Malignant	snMultiome	frozen_tumor	Tumor	Malignant	Abdominal_mass	TKI_and_ICB	ccRCC
SeuratProject	5883	2705	0600855_T3	ATATGCATCCTAATTC-1.p55_seurat_matrix	0600855_T3_FF_snRNA	0.305966	5	5	Endothelial_cell	ATATGCATCCTAATTC-1.p55_seurat_matrix	Non_malignant	snMultiome	frozen_tumor	Endothelial	Non_malignant	Abdominal_mass	TKI_and_ICB	ccRCC
SeuratProject	5924	3331	0600855_T3	GCCTACTTCACTAAGC-1.p55_seurat_matrix	0600855_T3_FF_snRNA	2.43079	0	0	Tumor_1	GCCTACTTCACTAAGC-1.p55_seurat_matrix	Malignant	snMultiome	frozen_tumor	Tumor	Malignant	Abdominal_mass	TKI_and_ICB	ccRCC
SeuratProject	5868	2670	0600855_T3	GCCTTTGGTTAGTGAT-1.p55_seurat_matrix	0600855_T3_FF_snRNA	0.289707	0	0	Tumor_1	GCCTTTGGTTAGTGAT-1.p55_seurat_matrix	Malignant	snMultiome	frozen_tumor	Tumor	Malignant	Abdominal_mass	TKI_and_ICB	ccRCC
SeuratProject	5844	2820	0600855_T3	ATCAGGTTCTTAGGGT-1.p55_seurat_matrix	0600855_T3_FF_snRNA	0.290897	0	0	Tumor_1	ATCAGGTTCTTAGGGT-1.p55_seurat_matrix	Malignant	snMultiome	frozen_tumor	Tumor	Malignant	Abdominal_mass	TKI_and_ICB	ccRCC
SeuratProject	5880	2866	0600855_T3	CATTCCTCAATTAGGA-1.p55_seurat_matrix	0600855_T3_FF_snRNA	0.238095	0	0	Tumor_1	CATTCCTCAATTAGGA-1.p55_seurat_matrix	Malignant	snMultiome	frozen_tumor	Tumor	Malignant	Abdominal_mass	TKI_and_ICB	ccRCC
SeuratProject	5898	2969	0600855_T3	CAGAATCTCCCTGATC-1.p55_seurat_matrix	0600855_T3_FF_snRNA	0.271278	0	0	Tumor_1	CAGAATCTCCCTGATC-1.p55_seurat_matrix	Malignant	snMultiome	frozen_tumor	Tumor	Malignant	Abdominal_mass	TKI_and_ICB	ccRCC
SeuratProject	5828	2893	0600855_T3	GGTATTGGTACTGAAT-1.p55_seurat_matrix	0600855_T3_FF_snRNA	0.480439	0	0	Tumor_1	GGTATTGGTACTGAAT-1.p55_seurat_matrix	Malignant	snMultiome	frozen_tumor	Tumor	Malignant	Abdominal_mass	TKI_and_ICB	ccRCC
SeuratProject	5842	2920	0600855_T3	GACTTACAGCTTCTCA-1.p55_seurat_matrix	0600855_T3_FF_snRNA	0.359466	0	0	Tumor_1	GACTTACAGCTTCTCA-1.p55_seurat_matrix	Malignant	snMultiome	frozen_tumor	Tumor	Malignant	Abdominal_mass	TKI_and_ICB	ccRCC
SeuratProject	5864	3010	0600855_T3	CGAAGCCTCCTCACAC-1.p55_seurat_matrix	0600855_T3_FF_snRNA	0.341064	0	0	Tumor_1	CGAAGCCTCCTCACAC-1.p55_seurat_matrix	Malignant	snMultiome	frozen_tumor	Tumor	Malignant	Abdominal_mass	TKI_and_ICB	ccRCC
SeuratProject	5865	3026	0600855_T3	GGTTGCTCAGGACCTT-1.p55_seurat_matrix	0600855_T3_FF_snRNA	0.0682012	0	0	Tumor_1	GGTTGCTCAGGACCTT-1.p55_seurat_matrix	Malignant	snMultiome	frozen_tumor	Tumor	Malignant	Abdominal_mass	TKI_and_ICB	ccRCC
SeuratProject	5890	3117	0600855_T3	CGCTCCATCTAATCAG-1.p55_seurat_matrix	0600855_T3_FF_snRNA	0.0848896	0	0	Tumor_1	CGCTCCATCTAATCAG-1.p55_seurat_matrix	Malignant	snMultiome	frozen_tumor	Tumor	Malignant	Abdominal_mass	TKI_and_ICB	ccRCC
SeuratProject	5871	2977	0600855_T3	ATCACACAGGACCTTG-1.p55_seurat_matrix	0600855_T3_FF_snRNA	3.93459	0	0	Tumor_1	ATCACACAGGACCTTG-1.p55_seurat_matrix	Malignant	snMultiome	frozen_tumor	Tumor	Malignant	Abdominal_mass	TKI_and_ICB	ccRCC
SeuratProject	5856	3090	0600855_T3	CTGACATAGCACTAAC-1.p55_seurat_matrix	0600855_T3_FF_snRNA	0.648907	0	0	Tumor_1	CTGACATAGCACTAAC-1.p55_seurat_matrix	Malignant	snMultiome	frozen_tumor	Tumor	Malignant	Abdominal_mass	TKI_and_ICB	ccRCC
SeuratProject	5869	2684	0600855_T3	AAAGGCTCACCTGCTC-1.p55_seurat_matrix	0600855_T3_FF_snRNA	4.24263	0	0	Tumor_1	AAAGGCTCACCTGCTC-1.p55_seurat_matrix	Malignant	snMultiome	frozen_tumor	Tumor	Malignant	Abdominal_mass	TKI_and_ICB	ccRCC
SeuratProject	5856	2934	0600855_T3	CGATATTCACAGCCTG-1.p55_seurat_matrix	0600855_T3_FF_snRNA	1.0929	0	0	Tumor_1	CGATATTCACAGCCTG-1.p55_seurat_matrix	Malignant	snMultiome	frozen_tumor	Tumor	Malignant	Abdominal_mass	TKI_and_ICB	ccRCC
SeuratProject	5875	3093	0600855_T3	GTGTGTTAGGCAAGTA-1.p55_seurat_matrix	0600855_T3_FF_snRNA	0.102128	0	0	Tumor_1	GTGTGTTAGGCAAGTA-1.p55_seurat_matrix	Malignant	snMultiome	frozen_tumor	Tumor	Malignant	Abdominal_mass	TKI_and_ICB	ccRCC
SeuratProject	5863	3082	0600855_T3	CTTCAAGCATTGCAGC-1.p55_seurat_matrix	0600855_T3_FF_snRNA	0.170561	0	0	Tumor_1	CTTCAAGCATTGCAGC-1.p55_seurat_matrix	Malignant	snMultiome	frozen_tumor	Tumor	Malignant	Abdominal_mass	TKI_and_ICB	ccRCC
SeuratProject	5845	2748	0600855_T3	GCACGGTTCAATTGGC-1.p55_seurat_matrix	0600855_T3_FF_snRNA	1.53978	0	0	Tumor_1	GCACGGTTCAATTGGC-1.p55_seurat_matrix	Malignant	snMultiome	frozen_tumor	Tumor	Malignant	Abdominal_mass	TKI_and_ICB	ccRCC
SeuratProject	5824	2902	0600855_T3	TTCTTAGGTACCTTAC-1.p55_seurat_matrix	0600855_T3_FF_snRNA	0.154533	0	0	Tumor_1	TTCTTAGGTACCTTAC-1.p55_seurat_matrix	Malignant	snMultiome	frozen_tumor	Tumor	Malignant	Abdominal_mass	TKI_and_ICB	ccRCC
SeuratProject	5856	2812	0600855_T3	CTTCAAGCAATAAGCA-1.p55_seurat_matrix	0600855_T3_FF_snRNA	0.0853825	0	0	Tumor_1	CTTCAAGCAATAAGCA-1.p55_seurat_matrix	Malignant	snMultiome	frozen_tumor	Tumor	Malignant	Abdominal_mass	TKI_and_ICB	ccRCC
SeuratProject	5848	2765	0600855_T3	TCGCATTGTAACCAGC-1.p55_seurat_matrix	0600855_T3_FF_snRNA	0.495896	0	0	Tumor_1	TCGCATTGTAACCAGC-1.p55_seurat_matrix	Malignant	snMultiome	frozen_tumor	Tumor	Malignant	Abdominal_mass	TKI_and_ICB	ccRCC
SeuratProject	5880	3075	0600855_T3	GTTCGCTTCTCAATAG-1.p55_seurat_matrix	0600855_T3_FF_snRNA	0.085034	0	0	Tumor_1	GTTCGCTTCTCAATAG-1.p55_seurat_matrix	Malignant	snMultiome	frozen_tumor	Tumor	Malignant	Abdominal_mass	TKI_and_ICB	ccRCC
SeuratProject	5875	2997	0600855_T3	GGTTGCTCAATAACGA-1.p55_seurat_matrix	0600855_T3_FF_snRNA	0.102128	0	0	Tumor_1	GGTTGCTCAATAACGA-1.p55_seurat_matrix	Malignant	snMultiome	frozen_tumor	Tumor	Malignant	Abdominal_mass	TKI_and_ICB	ccRCC
SeuratProject	5867	3079	0600855_T3	GTTACGCCAGGCGAGT-1.p55_seurat_matrix	0600855_T3_FF_snRNA	0.477246	0	0	Tumor_1	GTTACGCCAGGCGAGT-1.p55_seurat_matrix	Malignant	snMultiome	frozen_tumor	Tumor	Malignant	Abdominal_mass	TKI_and_ICB	ccRCC
SeuratProject	5833	2884	0600855_T3	TAAAGCCTCTCTAGCC-1.p55_seurat_matrix	0600855_T3_FF_snRNA	0.840048	0	0	Tumor_1	TAAAGCCTCTCTAGCC-1.p55_seurat_matrix	Malignant	snMultiome	frozen_tumor	Tumor	Malignant	Abdominal_mass	TKI_and_ICB	ccRCC
SeuratProject	5848	3071	0600855_T3	AAAGGAGCAAATGCCC-1.p55_seurat_matrix	0600855_T3_FF_snRNA	2.53078	0	0	Tumor_1	AAAGGAGCAAATGCCC-1.p55_seurat_matrix	Malignant	snMultiome	frozen_tumor	Tumor	Malignant	Abdominal_mass	TKI_and_ICB	ccRCC
SeuratProject	5830	2832	0600855_T3	GCCAATAGTTTATGGG-1.p55_seurat_matrix	0600855_T3_FF_snRNA	0.205832	0	0	Tumor_1	GCCAATAGTTTATGGG-1.p55_seurat_matrix	Malignant	snMultiome	frozen_tumor	Tumor	Malignant	Abdominal_mass	TKI_and_ICB	ccRCC
SeuratProject	5830	2842	0600855_T3	CTACAACAGCTACTGG-1.p55_seurat_matrix	0600855_T3_FF_snRNA	0.51458	0	0	Tumor_1	CTACAACAGCTACTGG-1.p55_seurat_matrix	Malignant	snMultiome	frozen_tumor	Tumor	Malignant	Abdominal_mass	TKI_and_ICB	ccRCC
SeuratProject	5854	2965	0600855_T3	GCCTCCATCCGGCTAA-1.p55_seurat_matrix	0600855_T3_FF_snRNA	0.239153	0	0	Tumor_1	GCCTCCATCCGGCTAA-1.p55_seurat_matrix	Malignant	snMultiome	frozen_tumor	Tumor	Malignant	Abdominal_mass	TKI_and_ICB	ccRCC
SeuratProject	5850	3205	0600855_T3	ATCACACAGGTGAGAC-1.p55_seurat_matrix	0600855_T3_FF_snRNA	0.324786	0	0	Tumor_1	ATCACACAGGTGAGAC-1.p55_seurat_matrix	Malignant	snMultiome	frozen_tumor	Tumor	Malignant	Abdominal_mass	TKI_and_ICB	ccRCC
SeuratProject	5858	3239	0600855_T3	ATGACGAAGCTTAGTA-1.p55_seurat_matrix	0600855_T3_FF_snRNA	0.665756	0	0	Tumor_1	ATGACGAAGCTTAGTA-1.p55_seurat_matrix	Malignant	snMultiome	frozen_tumor	Tumor	Malignant	Abdominal_mass	TKI_and_ICB	ccRCC
SeuratProject	5799	2979	0600855_T3	GTTGGCGGTTTACCGT-1.p55_seurat_matrix	0600855_T3_FF_snRNA	1.22435	0	0	Tumor_1	GTTGGCGGTTTACCGT-1.p55_seurat_matrix	Malignant	snMultiome	frozen_tumor	Tumor	Malignant	Abdominal_mass	TKI_and_ICB	ccRCC
SeuratProject	5844	2647	0600855_T3	CAGCCAATCTACCTAT-1.p55_seurat_matrix	0600855_T3_FF_snRNA	0	0	0	Tumor_1	CAGCCAATCTACCTAT-1.p55_seurat_matrix	Malignant	snMultiome	frozen_tumor	Tumor	Malignant	Abdominal_mass	TKI_and_ICB	ccRCC
SeuratProject	5795	3013	0600855_T3	CGCCAAATCATCCACC-1.p55_seurat_matrix	0600855_T3_FF_snRNA	4.60742	0	0	Tumor_1	CGCCAAATCATCCACC-1.p55_seurat_matrix	Malignant	snMultiome	frozen_tumor	Tumor	Malignant	Abdominal_mass	TKI_and_ICB	ccRCC
SeuratProject	5812	2991	0600855_T3	TGGCGGTTCTTGCATT-1.p55_seurat_matrix	0600855_T3_FF_snRNA	0.223675	0	0	Tumor_1	TGGCGGTTCTTGCATT-1.p55_seurat_matrix	Malignant	snMultiome	frozen_tumor	Tumor	Malignant	Abdominal_mass	TKI_and_ICB	ccRCC
SeuratProject	5813	3068	0600855_T3	ATGTAAGCAAGCGAGC-1.p55_seurat_matrix	0600855_T3_FF_snRNA	0.860141	0	0	Tumor_1	ATGTAAGCAAGCGAGC-1.p55_seurat_matrix	Malignant	snMultiome	frozen_tumor	Tumor	Malignant	Abdominal_mass	TKI_and_ICB	ccRCC
SeuratProject	5857	2971	0600855_T3	GGATAACCAATTTAGC-1.p55_seurat_matrix	0600855_T3_FF_snRNA	0.221957	0	0	Tumor_1	GGATAACCAATTTAGC-1.p55_seurat_matrix	Malignant	snMultiome	frozen_tumor	Tumor	Malignant	Abdominal_mass	TKI_and_ICB	ccRCC
SeuratProject	5825	2893	0600855_T3	GACTTAGGTTTATCTG-1.p55_seurat_matrix	0600855_T3_FF_snRNA	0.240343	0	0	Tumor_1	GACTTAGGTTTATCTG-1.p55_seurat_matrix	Malignant	snMultiome	frozen_tumor	Tumor	Malignant	Abdominal_mass	TKI_and_ICB	ccRCC
SeuratProject	5822	2895	0600855_T3	ATTACCGCACATAACT-1.p55_seurat_matrix	0600855_T3_FF_snRNA	4.82652	0	0	Tumor_1	ATTACCGCACATAACT-1.p55_seurat_matrix	Malignant	snMultiome	frozen_tumor	Tumor	Malignant	Abdominal_mass	TKI_and_ICB	ccRCC
SeuratProject	5814	2833	0600855_T3	TTGCTCTCATTGTGGC-1.p55_seurat_matrix	0600855_T3_FF_snRNA	0.275198	0	0	Tumor_1	TTGCTCTCATTGTGGC-1.p55_seurat_matrix	Malignant	snMultiome	frozen_tumor	Tumor	Malignant	Abdominal_mass	TKI_and_ICB	ccRCC
SeuratProject	5858	3041	0600855_T3	CGACAAGCATCCTGAA-1.p55_seurat_matrix	0600855_T3_FF_snRNA	0.0682827	0	0	Tumor_1	CGACAAGCATCCTGAA-1.p55_seurat_matrix	Malignant	snMultiome	frozen_tumor	Tumor	Malignant	Abdominal_mass	TKI_and_ICB	ccRCC
SeuratProject	5800	2814	0600855_T3	GGTGTTGTCTTACTCG-1.p55_seurat_matrix	0600855_T3_FF_snRNA	0.0172414	0	0	Tumor_1	GGTGTTGTCTTACTCG-1.p55_seurat_matrix	Malignant	snMultiome	frozen_tumor	Tumor	Malignant	Abdominal_mass	TKI_and_ICB	ccRCC
SeuratProject	5785	2810	0600855_T3	AACATTGTCTCGCCCA-1.p55_seurat_matrix	0600855_T3_FF_snRNA	0.276577	0	0	Tumor_1	AACATTGTCTCGCCCA-1.p55_seurat_matrix	Malignant	snMultiome	frozen_tumor	Tumor	Malignant	Abdominal_mass	TKI_and_ICB	ccRCC
SeuratProject	5801	2825	0600855_T3	TTAGAAGCAACCCTAA-1.p55_seurat_matrix	0600855_T3_FF_snRNA	4.82675	0	0	Tumor_1	TTAGAAGCAACCCTAA-1.p55_seurat_matrix	Malignant	snMultiome	frozen_tumor	Tumor	Malignant	Abdominal_mass	TKI_and_ICB	ccRCC
SeuratProject	5803	3060	0600855_T3	ATGGCTGTCCTCACAC-1.p55_seurat_matrix	0600855_T3_FF_snRNA	0.913321	0	0	Tumor_1	ATGGCTGTCCTCACAC-1.p55_seurat_matrix	Malignant	snMultiome	frozen_tumor	Tumor	Malignant	Abdominal_mass	TKI_and_ICB	ccRCC
SeuratProject	5748	2893	0600855_T3	CTTGCGCGTTAATGCG-1.p55_seurat_matrix	0600855_T3_FF_snRNA	0.156576	0	0	Tumor_1	CTTGCGCGTTAATGCG-1.p55_seurat_matrix	Malignant	snMultiome	frozen_tumor	Tumor	Malignant	Abdominal_mass	TKI_and_ICB	ccRCC
SeuratProject	5785	2358	0600855_T3	AGCCGGTTCTTGTCTG-1.p55_seurat_matrix	0600855_T3_FF_snRNA	0.0172861	0	0	Tumor_1	AGCCGGTTCTTGTCTG-1.p55_seurat_matrix	Malignant	snMultiome	frozen_tumor	Tumor	Malignant	Abdominal_mass	TKI_and_ICB	ccRCC
SeuratProject	5794	2691	0600855_T3	CATAGTCAGGCCAATT-1.p55_seurat_matrix	0600855_T3_FF_snRNA	0.621332	0	0	Tumor_1	CATAGTCAGGCCAATT-1.p55_seurat_matrix	Malignant	snMultiome	frozen_tumor	Tumor	Malignant	Abdominal_mass	TKI_and_ICB	ccRCC
SeuratProject	5793	2749	0600855_T3	AGTCAGGCAATATGGA-1.p55_seurat_matrix	0600855_T3_FF_snRNA	0.276195	0	0	Tumor_1	AGTCAGGCAATATGGA-1.p55_seurat_matrix	Malignant	snMultiome	frozen_tumor	Tumor	Malignant	Abdominal_mass	TKI_and_ICB	ccRCC
SeuratProject	5753	2898	0600855_T3	CGCATATAGGAATAAC-1.p55_seurat_matrix	0600855_T3_FF_snRNA	0.208587	0	0	Tumor_1	CGCATATAGGAATAAC-1.p55_seurat_matrix	Malignant	snMultiome	frozen_tumor	Tumor	Malignant	Abdominal_mass	TKI_and_ICB	ccRCC
SeuratProject	5805	2920	0600855_T3	AATGCATGTTACGCAA-1.p55_seurat_matrix	0600855_T3_FF_snRNA	0.137812	0	0	Tumor_1	AATGCATGTTACGCAA-1.p55_seurat_matrix	Malignant	snMultiome	frozen_tumor	Tumor	Malignant	Abdominal_mass	TKI_and_ICB	ccRCC
SeuratProject	5749	2755	0600855_T3	GACTTAGGTTCCTGTG-1.p55_seurat_matrix	0600855_T3_FF_snRNA	0.295704	0	0	Tumor_1	GACTTAGGTTCCTGTG-1.p55_seurat_matrix	Malignant	snMultiome	frozen_tumor	Tumor	Malignant	Abdominal_mass	TKI_and_ICB	ccRCC
SeuratProject	5803	2822	0600855_T3	TAATGGACAATAGCAA-1.p55_seurat_matrix	0600855_T3_FF_snRNA	0.0861623	0	0	Tumor_1	TAATGGACAATAGCAA-1.p55_seurat_matrix	Malignant	snMultiome	frozen_tumor	Tumor	Malignant	Abdominal_mass	TKI_and_ICB	ccRCC
SeuratProject	5803	3015	0600855_T3	TAAGTGCTCACGCGGT-1.p55_seurat_matrix	0600855_T3_FF_snRNA	0.120627	0	0	Tumor_1	TAAGTGCTCACGCGGT-1.p55_seurat_matrix	Malignant	snMultiome	frozen_tumor	Tumor	Malignant	Abdominal_mass	TKI_and_ICB	ccRCC
SeuratProject	5774	2712	0600855_T3	TTGTCCATCGTGCTTC-1.p55_seurat_matrix	0600855_T3_FF_snRNA	0.138552	0	0	Tumor_1	TTGTCCATCGTGCTTC-1.p55_seurat_matrix	Malignant	snMultiome	frozen_tumor	Tumor	Malignant	Abdominal_mass	TKI_and_ICB	ccRCC
SeuratProject	5740	2796	0600855_T3	CCGATGCAGTAACAGG-1.p55_seurat_matrix	0600855_T3_FF_snRNA	0.191638	0	0	Tumor_1	CCGATGCAGTAACAGG-1.p55_seurat_matrix	Malignant	snMultiome	frozen_tumor	Tumor	Malignant	Abdominal_mass	TKI_and_ICB	ccRCC
SeuratProject	5761	2959	0600855_T3	TCGTTAGCAATTAAGG-1.p55_seurat_matrix	0600855_T3_FF_snRNA	0.0520743	0	0	Tumor_1	TCGTTAGCAATTAAGG-1.p55_seurat_matrix	Malignant	snMultiome	frozen_tumor	Tumor	Malignant	Abdominal_mass	TKI_and_ICB	ccRCC
SeuratProject	5746	2909	0600855_T3	GGTCTTTGTAATCCCT-1.p55_seurat_matrix	0600855_T3_FF_snRNA	0.922381	0	0	Tumor_1	GGTCTTTGTAATCCCT-1.p55_seurat_matrix	Malignant	snMultiome	frozen_tumor	Tumor	Malignant	Abdominal_mass	TKI_and_ICB	ccRCC
SeuratProject	5753	2801	0600855_T3	GCCTTTATCTAAATCG-1.p55_seurat_matrix	0600855_T3_FF_snRNA	0.15644	0	0	Tumor_1	GCCTTTATCTAAATCG-1.p55_seurat_matrix	Malignant	snMultiome	frozen_tumor	Tumor	Malignant	Abdominal_mass	TKI_and_ICB	ccRCC
SeuratProject	5743	2958	0600855_T3	CCGTTATGTCATAACG-1.p55_seurat_matrix	0600855_T3_FF_snRNA	1.00993	0	0	Tumor_1	CCGTTATGTCATAACG-1.p55_seurat_matrix	Malignant	snMultiome	frozen_tumor	Tumor	Malignant	Abdominal_mass	TKI_and_ICB	ccRCC
SeuratProject	5765	2989	0600855_T3	CCCAGTTTCCGCAACA-1.p55_seurat_matrix	0600855_T3_FF_snRNA	0.173461	0	0	Tumor_1	CCCAGTTTCCGCAACA-1.p55_seurat_matrix	Malignant	snMultiome	frozen_tumor	Tumor	Malignant	Abdominal_mass	TKI_and_ICB	ccRCC
SeuratProject	5774	2978	0600855_T3	ATCAAGCTCCTGGTGA-1.p55_seurat_matrix	0600855_T3_FF_snRNA	0.34638	0	0	Tumor_1	ATCAAGCTCCTGGTGA-1.p55_seurat_matrix	Malignant	snMultiome	frozen_tumor	Tumor	Malignant	Abdominal_mass	TKI_and_ICB	ccRCC
SeuratProject	5691	2827	0600855_T3	TGCATGAGTTACTAGG-1.p55_seurat_matrix	0600855_T3_FF_snRNA	3.70761	0	0	Tumor_1	TGCATGAGTTACTAGG-1.p55_seurat_matrix	Malignant	snMultiome	frozen_tumor	Tumor	Malignant	Abdominal_mass	TKI_and_ICB	ccRCC
SeuratProject	5724	3119	0600855_T3	AGGTATTGTTTGCGCC-1.p55_seurat_matrix	0600855_T3_FF_snRNA	2.09644	0	0	Tumor_1	AGGTATTGTTTGCGCC-1.p55_seurat_matrix	Malignant	snMultiome	frozen_tumor	Tumor	Malignant	Abdominal_mass	TKI_and_ICB	ccRCC
SeuratProject	5766	2785	0600855_T3	CTCCGTCCACATTGCA-1.p55_seurat_matrix	0600855_T3_FF_snRNA	0.156087	0	0	Tumor_1	CTCCGTCCACATTGCA-1.p55_seurat_matrix	Malignant	snMultiome	frozen_tumor	Tumor	Malignant	Abdominal_mass	TKI_and_ICB	ccRCC
SeuratProject	5757	3178	0600855_T3	TTTATGGAGCGATACT-1.p55_seurat_matrix	0600855_T3_FF_snRNA	0.121591	0	0	Tumor_1	TTTATGGAGCGATACT-1.p55_seurat_matrix	Malignant	snMultiome	frozen_tumor	Tumor	Malignant	Abdominal_mass	TKI_and_ICB	ccRCC
SeuratProject	5744	2878	0600855_T3	CGTTAGTAGCAGGCCT-1.p55_seurat_matrix	0600855_T3_FF_snRNA	2.31546	0	0	Tumor_1	CGTTAGTAGCAGGCCT-1.p55_seurat_matrix	Malignant	snMultiome	frozen_tumor	Tumor	Malignant	Abdominal_mass	TKI_and_ICB	ccRCC
SeuratProject	5743	2834	0600855_T3	ACCTGTTGTAGTTACG-1.p55_seurat_matrix	0600855_T3_FF_snRNA	1.65419	0	0	Tumor_1	ACCTGTTGTAGTTACG-1.p55_seurat_matrix	Malignant	snMultiome	frozen_tumor	Tumor	Malignant	Abdominal_mass	TKI_and_ICB	ccRCC
SeuratProject	5745	2828	0600855_T3	TTACAGCAGGCTTAGT-1.p55_seurat_matrix	0600855_T3_FF_snRNA	0.191471	0	0	Tumor_1	TTACAGCAGGCTTAGT-1.p55_seurat_matrix	Malignant	snMultiome	frozen_tumor	Tumor	Malignant	Abdominal_mass	TKI_and_ICB	ccRCC
SeuratProject	5742	2841	0600855_T3	GCGATATTCGATTTGA-1.p55_seurat_matrix	0600855_T3_FF_snRNA	3.30895	0	0	Tumor_1	GCGATATTCGATTTGA-1.p55_seurat_matrix	Malignant	snMultiome	frozen_tumor	Tumor	Malignant	Abdominal_mass	TKI_and_ICB	ccRCC
SeuratProject	5751	2728	0600855_T3	CATCCTCAGCAAGGTA-1.p55_seurat_matrix	0600855_T3_FF_snRNA	0.121718	0	0	Tumor_1	CATCCTCAGCAAGGTA-1.p55_seurat_matrix	Malignant	snMultiome	frozen_tumor	Tumor	Malignant	Abdominal_mass	TKI_and_ICB	ccRCC
SeuratProject	5709	3010	0600855_T3	TGCACACCAGGCGAGT-1.p55_seurat_matrix	0600855_T3_FF_snRNA	1.05097	0	0	Tumor_1	TGCACACCAGGCGAGT-1.p55_seurat_matrix	Malignant	snMultiome	frozen_tumor	Tumor	Malignant	Abdominal_mass	TKI_and_ICB	ccRCC
SeuratProject	5738	2733	0600855_T3	GGATAACCAATCATGT-1.p55_seurat_matrix	0600855_T3_FF_snRNA	0.348554	0	0	Tumor_1	GGATAACCAATCATGT-1.p55_seurat_matrix	Malignant	snMultiome	frozen_tumor	Tumor	Malignant	Abdominal_mass	TKI_and_ICB	ccRCC
SeuratProject	5752	2946	0600855_T3	AGCGGACCACAGCCAT-1.p55_seurat_matrix	0600855_T3_FF_snRNA	0.173853	0	0	Tumor_1	AGCGGACCACAGCCAT-1.p55_seurat_matrix	Malignant	snMultiome	frozen_tumor	Tumor	Malignant	Abdominal_mass	TKI_and_ICB	ccRCC
SeuratProject	5747	2796	0600855_T3	CGCTTACTCCCTGGAA-1.p55_seurat_matrix	0600855_T3_FF_snRNA	2.97547	0	0	Tumor_1	CGCTTACTCCCTGGAA-1.p55_seurat_matrix	Malignant	snMultiome	frozen_tumor	Tumor	Malignant	Abdominal_mass	TKI_and_ICB	ccRCC
SeuratProject	5744	2716	0600855_T3	TCTCACCAGGCCATCA-1.p55_seurat_matrix	0600855_T3_FF_snRNA	0.0870474	0	0	Tumor_1	TCTCACCAGGCCATCA-1.p55_seurat_matrix	Malignant	snMultiome	frozen_tumor	Tumor	Malignant	Abdominal_mass	TKI_and_ICB	ccRCC
SeuratProject	5715	2840	0600855_T3	TGAGGCACATAATTGC-1.p55_seurat_matrix	0600855_T3_FF_snRNA	2.32721	0	0	Tumor_1	TGAGGCACATAATTGC-1.p55_seurat_matrix	Malignant	snMultiome	frozen_tumor	Tumor	Malignant	Abdominal_mass	TKI_and_ICB	ccRCC
SeuratProject	5720	2863	0600855_T3	TGGCCTTTCCGCATGA-1.p55_seurat_matrix	0600855_T3_FF_snRNA	1.03147	0	0	Tumor_1	TGGCCTTTCCGCATGA-1.p55_seurat_matrix	Malignant	snMultiome	frozen_tumor	Tumor	Malignant	Abdominal_mass	TKI_and_ICB	ccRCC
SeuratProject	5706	2847	0600855_T3	CTTAAGATCAGCACCA-1.p55_seurat_matrix	0600855_T3_FF_snRNA	0.332983	0	0	Tumor_1	CTTAAGATCAGCACCA-1.p55_seurat_matrix	Malignant	snMultiome	frozen_tumor	Tumor	Malignant	Abdominal_mass	TKI_and_ICB	ccRCC
SeuratProject	5731	2805	0600855_T3	AGAAACCCAGTAGGAT-1.p55_seurat_matrix	0600855_T3_FF_snRNA	4.34479	0	0	Tumor_1	AGAAACCCAGTAGGAT-1.p55_seurat_matrix	Malignant	snMultiome	frozen_tumor	Tumor	Malignant	Abdominal_mass	TKI_and_ICB	ccRCC
SeuratProject	5700	2883	0600855_T3	CTCATTAGTTATCCTA-1.p55_seurat_matrix	0600855_T3_FF_snRNA	0.0877193	0	0	Tumor_1	CTCATTAGTTATCCTA-1.p55_seurat_matrix	Malignant	snMultiome	frozen_tumor	Tumor	Malignant	Abdominal_mass	TKI_and_ICB	ccRCC
SeuratProject	5735	2751	0600855_T3	TATAGGTGTTTCCGGC-1.p55_seurat_matrix	0600855_T3_FF_snRNA	0.156931	0	0	Tumor_1	TATAGGTGTTTCCGGC-1.p55_seurat_matrix	Malignant	snMultiome	frozen_tumor	Tumor	Malignant	Abdominal_mass	TKI_and_ICB	ccRCC
SeuratProject	5660	2751	0600855_T3	AGTTACTCACAGCCTG-1.p55_seurat_matrix	0600855_T3_FF_snRNA	0.583039	0	0	Tumor_1	AGTTACTCACAGCCTG-1.p55_seurat_matrix	Malignant	snMultiome	frozen_tumor	Tumor	Malignant	Abdominal_mass	TKI_and_ICB	ccRCC
SeuratProject	5708	2797	0600855_T3	AATCTTGAGGCAATAG-1.p55_seurat_matrix	0600855_T3_FF_snRNA	0.262789	0	0	Tumor_1	AATCTTGAGGCAATAG-1.p55_seurat_matrix	Malignant	snMultiome	frozen_tumor	Tumor	Malignant	Abdominal_mass	TKI_and_ICB	ccRCC
SeuratProject	5690	2821	0600855_T3	CTGTTAAAGTTAGACC-1.p55_seurat_matrix	0600855_T3_FF_snRNA	0.123023	0	0	Tumor_1	CTGTTAAAGTTAGACC-1.p55_seurat_matrix	Malignant	snMultiome	frozen_tumor	Tumor	Malignant	Abdominal_mass	TKI_and_ICB	ccRCC
SeuratProject	5709	2996	0600855_T3	GAGGCTACAGCAACCT-1.p55_seurat_matrix	0600855_T3_FF_snRNA	1.05097	0	0	Tumor_1	GAGGCTACAGCAACCT-1.p55_seurat_matrix	Malignant	snMultiome	frozen_tumor	Tumor	Malignant	Abdominal_mass	TKI_and_ICB	ccRCC
SeuratProject	5698	3051	0600855_T3	AAGCATGAGAACAAGT-1.p55_seurat_matrix	0600855_T3_FF_snRNA	2.82555	0	0	Tumor_1	AAGCATGAGAACAAGT-1.p55_seurat_matrix	Malignant	snMultiome	frozen_tumor	Tumor	Malignant	Abdominal_mass	TKI_and_ICB	ccRCC
SeuratProject	5723	3016	0600855_T3	AAGTGCAAGGCAACAA-1.p55_seurat_matrix	0600855_T3_FF_snRNA	0.768828	0	0	Tumor_1	AAGTGCAAGGCAACAA-1.p55_seurat_matrix	Malignant	snMultiome	frozen_tumor	Tumor	Malignant	Abdominal_mass	TKI_and_ICB	ccRCC
SeuratProject	5674	2944	0600855_T3	TAAAGCCTCTGTGCCT-1.p55_seurat_matrix	0600855_T3_FF_snRNA	0.405358	0	0	Tumor_1	TAAAGCCTCTGTGCCT-1.p55_seurat_matrix	Malignant	snMultiome	frozen_tumor	Tumor	Malignant	Abdominal_mass	TKI_and_ICB	ccRCC
SeuratProject	5703	2833	0600855_T3	TACGCACCACTAAGTT-1.p55_seurat_matrix	0600855_T3_FF_snRNA	0.0526039	0	0	Tumor_1	TACGCACCACTAAGTT-1.p55_seurat_matrix	Malignant	snMultiome	frozen_tumor	Tumor	Malignant	Abdominal_mass	TKI_and_ICB	ccRCC
SeuratProject	5692	2802	0600855_T3	GCTTATCGTCAGGCAT-1.p55_seurat_matrix	0600855_T3_FF_snRNA	0.175685	0	0	Tumor_1	GCTTATCGTCAGGCAT-1.p55_seurat_matrix	Malignant	snMultiome	frozen_tumor	Tumor	Malignant	Abdominal_mass	TKI_and_ICB	ccRCC
SeuratProject	5663	2855	0600855_T3	AAACCGAAGCCTGTGA-1.p55_seurat_matrix	0600855_T3_FF_snRNA	0.900583	0	0	Tumor_1	AAACCGAAGCCTGTGA-1.p55_seurat_matrix	Malignant	snMultiome	frozen_tumor	Tumor	Malignant	Abdominal_mass	TKI_and_ICB	ccRCC
SeuratProject	5733	2871	0600855_T3	AGCCGGTTCCGCAAAT-1.p55_seurat_matrix	0600855_T3_FF_snRNA	0.156986	0	0	Tumor_1	AGCCGGTTCCGCAAAT-1.p55_seurat_matrix	Malignant	snMultiome	frozen_tumor	Tumor	Malignant	Abdominal_mass	TKI_and_ICB	ccRCC
SeuratProject	5672	2996	0600855_T3	TGGCGGTTCTGCAAAC-1.p55_seurat_matrix	0600855_T3_FF_snRNA	0.634697	0	0	Tumor_1	TGGCGGTTCTGCAAAC-1.p55_seurat_matrix	Malignant	snMultiome	frozen_tumor	Tumor	Malignant	Abdominal_mass	TKI_and_ICB	ccRCC
SeuratProject	5658	2739	0600855_T3	AGGTGAATCCCGCAAA-1.p55_seurat_matrix	0600855_T3_FF_snRNA	2.06787	0	0	Tumor_1	AGGTGAATCCCGCAAA-1.p55_seurat_matrix	Malignant	snMultiome	frozen_tumor	Tumor	Malignant	Abdominal_mass	TKI_and_ICB	ccRCC
SeuratProject	5689	2831	0600855_T3	TCATGCCTCGCTAGAT-1.p55_seurat_matrix	0600855_T3_FF_snRNA	1.4238	0	0	Tumor_1	TCATGCCTCGCTAGAT-1.p55_seurat_matrix	Malignant	snMultiome	frozen_tumor	Tumor	Malignant	Abdominal_mass	TKI_and_ICB	ccRCC
SeuratProject	5683	2743	0600855_T3	TAATGCATCCTAGTAA-1.p55_seurat_matrix	0600855_T3_FF_snRNA	0.158367	0	0	Tumor_1	TAATGCATCCTAGTAA-1.p55_seurat_matrix	Malignant	snMultiome	frozen_tumor	Tumor	Malignant	Abdominal_mass	TKI_and_ICB	ccRCC
SeuratProject	5693	3071	0600855_T3	TTGACGTAGCGCCTAA-1.p55_seurat_matrix	0600855_T3_FF_snRNA	4.25083	0	0	Tumor_1	TTGACGTAGCGCCTAA-1.p55_seurat_matrix	Malignant	snMultiome	frozen_tumor	Tumor	Malignant	Abdominal_mass	TKI_and_ICB	ccRCC
SeuratProject	5661	2787	0600855_T3	CTTCACTCACCTACGG-1.p55_seurat_matrix	0600855_T3_FF_snRNA	0.282636	0	0	Tumor_1	CTTCACTCACCTACGG-1.p55_seurat_matrix	Malignant	snMultiome	frozen_tumor	Tumor	Malignant	Abdominal_mass	TKI_and_ICB	ccRCC
SeuratProject	5718	2814	0600855_T3	GTTCGCGCACAATGCC-1.p55_seurat_matrix	0600855_T3_FF_snRNA	0.0699545	0	0	Tumor_1	GTTCGCGCACAATGCC-1.p55_seurat_matrix	Malignant	snMultiome	frozen_tumor	Tumor	Malignant	Abdominal_mass	TKI_and_ICB	ccRCC
SeuratProject	5615	2649	0600855_T3	ACTTATCTCGATAACC-1.p55_seurat_matrix	0600855_T3_FF_snRNA	1.67409	0	0	Tumor_1	ACTTATCTCGATAACC-1.p55_seurat_matrix	Malignant	snMultiome	frozen_tumor	Tumor	Malignant	Abdominal_mass	TKI_and_ICB	ccRCC
SeuratProject	5664	2898	0600855_T3	TGACCTTGTGAGACTC-1.p55_seurat_matrix	0600855_T3_FF_snRNA	0.547316	0	0	Tumor_1	TGACCTTGTGAGACTC-1.p55_seurat_matrix	Malignant	snMultiome	frozen_tumor	Tumor	Malignant	Abdominal_mass	TKI_and_ICB	ccRCC
SeuratProject	5644	3054	0600855_T3	TGATGACTCACAGACT-1.p55_seurat_matrix	0600855_T3_FF_snRNA	0.354359	0	0	Tumor_1	TGATGACTCACAGACT-1.p55_seurat_matrix	Malignant	snMultiome	frozen_tumor	Tumor	Malignant	Abdominal_mass	TKI_and_ICB	ccRCC
SeuratProject	5668	2870	0600855_T3	GATAACGAGGCTTAGT-1.p55_seurat_matrix	0600855_T3_FF_snRNA	0.0176429	0	0	Tumor_1	GATAACGAGGCTTAGT-1.p55_seurat_matrix	Malignant	snMultiome	frozen_tumor	Tumor	Malignant	Abdominal_mass	TKI_and_ICB	ccRCC
SeuratProject	5681	2877	0600855_T3	ACTCACCTCCAACTGG-1.p55_seurat_matrix	0600855_T3_FF_snRNA	0.176025	0	0	Tumor_1	ACTCACCTCCAACTGG-1.p55_seurat_matrix	Malignant	snMultiome	frozen_tumor	Tumor	Malignant	Abdominal_mass	TKI_and_ICB	ccRCC
SeuratProject	5669	2772	0600855_T3	AAGCTATGTCAATGTG-1.p55_seurat_matrix	0600855_T3_FF_snRNA	0.158758	0	0	Tumor_1	AAGCTATGTCAATGTG-1.p55_seurat_matrix	Malignant	snMultiome	frozen_tumor	Tumor	Malignant	Abdominal_mass	TKI_and_ICB	ccRCC
SeuratProject	5655	2771	0600855_T3	GCTGTGATCATAGACC-1.p55_seurat_matrix	0600855_T3_FF_snRNA	3.97878	0	0	Tumor_1	GCTGTGATCATAGACC-1.p55_seurat_matrix	Malignant	snMultiome	frozen_tumor	Tumor	Malignant	Abdominal_mass	TKI_and_ICB	ccRCC
SeuratProject	5648	2868	0600855_T3	CAGCAAGCAATAACGA-1.p55_seurat_matrix	0600855_T3_FF_snRNA	0.513456	0	0	Tumor_1	CAGCAAGCAATAACGA-1.p55_seurat_matrix	Malignant	snMultiome	frozen_tumor	Tumor	Malignant	Abdominal_mass	TKI_and_ICB	ccRCC
SeuratProject	5672	2915	0600855_T3	CACATAATCCATCAGG-1.p55_seurat_matrix	0600855_T3_FF_snRNA	0.141044	0	0	Tumor_1	CACATAATCCATCAGG-1.p55_seurat_matrix	Malignant	snMultiome	frozen_tumor	Tumor	Malignant	Abdominal_mass	TKI_and_ICB	ccRCC
SeuratProject	5654	2860	0600855_T3	CGTTAGGTCTATCGCC-1.p55_seurat_matrix	0600855_T3_FF_snRNA	0.477538	0	0	Tumor_1	CGTTAGGTCTATCGCC-1.p55_seurat_matrix	Malignant	snMultiome	frozen_tumor	Tumor	Malignant	Abdominal_mass	TKI_and_ICB	ccRCC
SeuratProject	5678	2912	0600855_T3	CCTATTGTCATGACCG-1.p55_seurat_matrix	0600855_T3_FF_snRNA	1.10955	0	0	Tumor_1	CCTATTGTCATGACCG-1.p55_seurat_matrix	Malignant	snMultiome	frozen_tumor	Tumor	Malignant	Abdominal_mass	TKI_and_ICB	ccRCC
SeuratProject	5686	2933	0600855_T3	CTGGATGTCCTCCATA-1.p55_seurat_matrix	0600855_T3_FF_snRNA	3.51741	0	0	Tumor_1	CTGGATGTCCTCCATA-1.p55_seurat_matrix	Malignant	snMultiome	frozen_tumor	Tumor	Malignant	Abdominal_mass	TKI_and_ICB	ccRCC
SeuratProject	5680	2752	0600855_T3	TTTCACCCATTGCGTA-1.p55_seurat_matrix	0600855_T3_FF_snRNA	0.440141	0	0	Tumor_1	TTTCACCCATTGCGTA-1.p55_seurat_matrix	Malignant	snMultiome	frozen_tumor	Tumor	Malignant	Abdominal_mass	TKI_and_ICB	ccRCC
SeuratProject	5656	2761	0600855_T3	ACGCCTTTCATGTCAA-1.p55_seurat_matrix	0600855_T3_FF_snRNA	0.194484	0	0	Tumor_1	ACGCCTTTCATGTCAA-1.p55_seurat_matrix	Malignant	snMultiome	frozen_tumor	Tumor	Malignant	Abdominal_mass	TKI_and_ICB	ccRCC
SeuratProject	5656	2750	0600855_T3	TTAATCGAGCTGGCTA-1.p55_seurat_matrix	0600855_T3_FF_snRNA	0.053041	0	0	Tumor_1	TTAATCGAGCTGGCTA-1.p55_seurat_matrix	Malignant	snMultiome	frozen_tumor	Tumor	Malignant	Abdominal_mass	TKI_and_ICB	ccRCC
SeuratProject	5663	2983	0600855_T3	GCCTCAAAGGGTGGAT-1.p55_seurat_matrix	0600855_T3_FF_snRNA	3.40809	0	0	Tumor_1	GCCTCAAAGGGTGGAT-1.p55_seurat_matrix	Malignant	snMultiome	frozen_tumor	Tumor	Malignant	Abdominal_mass	TKI_and_ICB	ccRCC
SeuratProject	5649	2709	0600855_T3	TAGGCTGTCACTAGGT-1.p55_seurat_matrix	0600855_T3_FF_snRNA	0.690388	0	0	Tumor_1	TAGGCTGTCACTAGGT-1.p55_seurat_matrix	Malignant	snMultiome	frozen_tumor	Tumor	Malignant	Abdominal_mass	TKI_and_ICB	ccRCC
SeuratProject	5654	2877	0600855_T3	ACACTTAAGTCTATGA-1.p55_seurat_matrix	0600855_T3_FF_snRNA	0.212239	0	0	Tumor_1	ACACTTAAGTCTATGA-1.p55_seurat_matrix	Malignant	snMultiome	frozen_tumor	Tumor	Malignant	Abdominal_mass	TKI_and_ICB	ccRCC
SeuratProject	5656	2731	0600855_T3	AATAACCGTTCCATTA-1.p55_seurat_matrix	0600855_T3_FF_snRNA	0.194484	0	0	Tumor_1	AATAACCGTTCCATTA-1.p55_seurat_matrix	Malignant	snMultiome	frozen_tumor	Tumor	Malignant	Abdominal_mass	TKI_and_ICB	ccRCC
SeuratProject	5640	2977	0600855_T3	TCTAGCGAGTCAGGCC-1.p55_seurat_matrix	0600855_T3_FF_snRNA	3.10284	0	0	Tumor_1	TCTAGCGAGTCAGGCC-1.p55_seurat_matrix	Malignant	snMultiome	frozen_tumor	Tumor	Malignant	Abdominal_mass	TKI_and_ICB	ccRCC
SeuratProject	5638	2829	0600855_T3	AGAGGAACATCAGTAT-1.p55_seurat_matrix	0600855_T3_FF_snRNA	1.06421	0	0	Tumor_1	AGAGGAACATCAGTAT-1.p55_seurat_matrix	Malignant	snMultiome	frozen_tumor	Tumor	Malignant	Abdominal_mass	TKI_and_ICB	ccRCC
SeuratProject	5609	2989	0600855_T3	GGGCAATAGTCATTGA-1.p55_seurat_matrix	0600855_T3_FF_snRNA	2.33553	0	0	Tumor_1	GGGCAATAGTCATTGA-1.p55_seurat_matrix	Malignant	snMultiome	frozen_tumor	Tumor	Malignant	Abdominal_mass	TKI_and_ICB	ccRCC
SeuratProject	5630	2836	0600855_T3	CGACAAGCATGAAATG-1.p55_seurat_matrix	0600855_T3_FF_snRNA	0.106572	0	0	Tumor_1	CGACAAGCATGAAATG-1.p55_seurat_matrix	Malignant	snMultiome	frozen_tumor	Tumor	Malignant	Abdominal_mass	TKI_and_ICB	ccRCC
SeuratProject	5650	2880	0600855_T3	GGCAAATCAAACTAAG-1.p55_seurat_matrix	0600855_T3_FF_snRNA	0.442478	0	0	Tumor_1	GGCAAATCAAACTAAG-1.p55_seurat_matrix	Malignant	snMultiome	frozen_tumor	Tumor	Malignant	Abdominal_mass	TKI_and_ICB	ccRCC
SeuratProject	5641	2908	0600855_T3	CTAGCTTGTCCTTAGT-1.p55_seurat_matrix	0600855_T3_FF_snRNA	0.230456	0	0	Tumor_1	CTAGCTTGTCCTTAGT-1.p55_seurat_matrix	Malignant	snMultiome	frozen_tumor	Tumor	Malignant	Abdominal_mass	TKI_and_ICB	ccRCC
SeuratProject	5572	2399	0600855_T3	GCAAGCCTCCATTACT-1.p55_seurat_matrix	0600855_T3_FF_snRNA	3.03302	5	5	Endothelial_cell	GCAAGCCTCCATTACT-1.p55_seurat_matrix	Non_malignant	snMultiome	frozen_tumor	Endothelial	Non_malignant	Abdominal_mass	TKI_and_ICB	ccRCC
SeuratProject	5650	2885	0600855_T3	GCGCGATTCAATTACG-1.p55_seurat_matrix	0600855_T3_FF_snRNA	4.63717	0	0	Tumor_1	GCGCGATTCAATTACG-1.p55_seurat_matrix	Malignant	snMultiome	frozen_tumor	Tumor	Malignant	Abdominal_mass	TKI_and_ICB	ccRCC
SeuratProject	5632	2864	0600855_T3	GCTTACCTCGCTCCAT-1.p55_seurat_matrix	0600855_T3_FF_snRNA	0.852273	0	0	Tumor_1	GCTTACCTCGCTCCAT-1.p55_seurat_matrix	Malignant	snMultiome	frozen_tumor	Tumor	Malignant	Abdominal_mass	TKI_and_ICB	ccRCC
SeuratProject	5567	2627	0600855_T3	TCGTTATTCACTCGCT-1.p55_seurat_matrix	0600855_T3_FF_snRNA	1.13167	0	0	Tumor_1	TCGTTATTCACTCGCT-1.p55_seurat_matrix	Malignant	snMultiome	frozen_tumor	Tumor	Malignant	Abdominal_mass	TKI_and_ICB	ccRCC
SeuratProject	5597	2796	0600855_T3	TGCTCAACAGAGGCTA-1.p55_seurat_matrix	0600855_T3_FF_snRNA	0.357334	0	0	Tumor_1	TGCTCAACAGAGGCTA-1.p55_seurat_matrix	Malignant	snMultiome	frozen_tumor	Tumor	Malignant	Abdominal_mass	TKI_and_ICB	ccRCC
SeuratProject	5610	2882	0600855_T3	GACTTACAGCTAAAGG-1.p55_seurat_matrix	0600855_T3_FF_snRNA	0.499109	0	0	Tumor_1	GACTTACAGCTAAAGG-1.p55_seurat_matrix	Malignant	snMultiome	frozen_tumor	Tumor	Malignant	Abdominal_mass	TKI_and_ICB	ccRCC
SeuratProject	5640	2807	0600855_T3	GCTAGCTCAGGTTAAA-1.p55_seurat_matrix	0600855_T3_FF_snRNA	0.070922	0	0	Tumor_1	GCTAGCTCAGGTTAAA-1.p55_seurat_matrix	Malignant	snMultiome	frozen_tumor	Tumor	Malignant	Abdominal_mass	TKI_and_ICB	ccRCC
SeuratProject	5649	2681	0600855_T3	CATAATCCAACACCTA-1.p55_seurat_matrix	0600855_T3_FF_snRNA	3.00938	0	0	Tumor_1	CATAATCCAACACCTA-1.p55_seurat_matrix	Malignant	snMultiome	frozen_tumor	Tumor	Malignant	Abdominal_mass	TKI_and_ICB	ccRCC
SeuratProject	5614	2733	0600855_T3	GACTTGGTCGCACACA-1.p55_seurat_matrix	0600855_T3_FF_snRNA	0.712504	0	0	Tumor_1	GACTTGGTCGCACACA-1.p55_seurat_matrix	Malignant	snMultiome	frozen_tumor	Tumor	Malignant	Abdominal_mass	TKI_and_ICB	ccRCC
SeuratProject	5603	2762	0600855_T3	TAATTGCCATGCATAT-1.p55_seurat_matrix	0600855_T3_FF_snRNA	2.05247	0	0	Tumor_1	TAATTGCCATGCATAT-1.p55_seurat_matrix	Malignant	snMultiome	frozen_tumor	Tumor	Malignant	Abdominal_mass	TKI_and_ICB	ccRCC
SeuratProject	5602	2898	0600855_T3	AAGCCTCCAACAGGTG-1.p55_seurat_matrix	0600855_T3_FF_snRNA	0.803285	0	0	Tumor_1	AAGCCTCCAACAGGTG-1.p55_seurat_matrix	Malignant	snMultiome	frozen_tumor	Tumor	Malignant	Abdominal_mass	TKI_and_ICB	ccRCC
SeuratProject	5563	2583	0600855_T3	CCGTTTGGTTGCATCT-1.p55_seurat_matrix	0600855_T3_FF_snRNA	1.25831	0	0	Tumor_1	CCGTTTGGTTGCATCT-1.p55_seurat_matrix	Malignant	snMultiome	frozen_tumor	Tumor	Malignant	Abdominal_mass	TKI_and_ICB	ccRCC
SeuratProject	5590	2754	0600855_T3	CTGTTTAGTGGATTAT-1.p55_seurat_matrix	0600855_T3_FF_snRNA	1.12701	0	0	Tumor_1	CTGTTTAGTGGATTAT-1.p55_seurat_matrix	Malignant	snMultiome	frozen_tumor	Tumor	Malignant	Abdominal_mass	TKI_and_ICB	ccRCC
SeuratProject	5584	2785	0600855_T3	CAACTAATCCAAACAC-1.p55_seurat_matrix	0600855_T3_FF_snRNA	0.590974	0	0	Tumor_1	CAACTAATCCAAACAC-1.p55_seurat_matrix	Malignant	snMultiome	frozen_tumor	Tumor	Malignant	Abdominal_mass	TKI_and_ICB	ccRCC
SeuratProject	5605	2678	0600855_T3	CCCAATTGTCCTTTAA-1.p55_seurat_matrix	0600855_T3_FF_snRNA	0.820696	0	0	Tumor_1	CCCAATTGTCCTTTAA-1.p55_seurat_matrix	Malignant	snMultiome	frozen_tumor	Tumor	Malignant	Abdominal_mass	TKI_and_ICB	ccRCC
SeuratProject	5599	2686	0600855_T3	GGCTAGACACAAAGGT-1.p55_seurat_matrix	0600855_T3_FF_snRNA	0.428648	0	0	Tumor_1	GGCTAGACACAAAGGT-1.p55_seurat_matrix	Malignant	snMultiome	frozen_tumor	Tumor	Malignant	Abdominal_mass	TKI_and_ICB	ccRCC
SeuratProject	5589	2866	0600855_T3	AACCCGCAGCTGTAAC-1.p55_seurat_matrix	0600855_T3_FF_snRNA	0.411523	0	0	Tumor_1	AACCCGCAGCTGTAAC-1.p55_seurat_matrix	Malignant	snMultiome	frozen_tumor	Tumor	Malignant	Abdominal_mass	TKI_and_ICB	ccRCC
SeuratProject	5592	2608	0600855_T3	TAATTGCCATAATCAC-1.p55_seurat_matrix	0600855_T3_FF_snRNA	1.64521	0	0	Tumor_1	TAATTGCCATAATCAC-1.p55_seurat_matrix	Malignant	snMultiome	frozen_tumor	Tumor	Malignant	Abdominal_mass	TKI_and_ICB	ccRCC
SeuratProject	5613	2839	0600855_T3	TTGTCCCAGCCTGAGC-1.p55_seurat_matrix	0600855_T3_FF_snRNA	4.18671	0	0	Tumor_1	TTGTCCCAGCCTGAGC-1.p55_seurat_matrix	Malignant	snMultiome	frozen_tumor	Tumor	Malignant	Abdominal_mass	TKI_and_ICB	ccRCC
SeuratProject	5558	2954	0600855_T3	GCAATATGTGAGCAAG-1.p55_seurat_matrix	0600855_T3_FF_snRNA	2.89673	0	0	Tumor_1	GCAATATGTGAGCAAG-1.p55_seurat_matrix	Malignant	snMultiome	frozen_tumor	Tumor	Malignant	Abdominal_mass	TKI_and_ICB	ccRCC
SeuratProject	5618	2648	0600855_T3	CTCTATGTCAAACCTA-1.p55_seurat_matrix	0600855_T3_FF_snRNA	0.0355999	0	0	Tumor_1	CTCTATGTCAAACCTA-1.p55_seurat_matrix	Malignant	snMultiome	frozen_tumor	Tumor	Malignant	Abdominal_mass	TKI_and_ICB	ccRCC
SeuratProject	5620	2872	0600855_T3	TTAGACTCAGGACACA-1.p55_seurat_matrix	0600855_T3_FF_snRNA	0.676157	0	0	Tumor_1	TTAGACTCAGGACACA-1.p55_seurat_matrix	Malignant	snMultiome	frozen_tumor	Tumor	Malignant	Abdominal_mass	TKI_and_ICB	ccRCC
SeuratProject	5569	2766	0600855_T3	ATAGGTACATTTGCTC-1.p55_seurat_matrix	0600855_T3_FF_snRNA	0.700305	0	0	Tumor_1	ATAGGTACATTTGCTC-1.p55_seurat_matrix	Malignant	snMultiome	frozen_tumor	Tumor	Malignant	Abdominal_mass	TKI_and_ICB	ccRCC
SeuratProject	5547	2882	0600855_T3	CTAGCTTGTTCCGGGA-1.p55_seurat_matrix	0600855_T3_FF_snRNA	0.937444	0	0	Tumor_1	CTAGCTTGTTCCGGGA-1.p55_seurat_matrix	Malignant	snMultiome	frozen_tumor	Tumor	Malignant	Abdominal_mass	TKI_and_ICB	ccRCC
SeuratProject	5580	2942	0600855_T3	ACCAAGTTCCATAATG-1.p55_seurat_matrix	0600855_T3_FF_snRNA	0.215054	0	0	Tumor_1	ACCAAGTTCCATAATG-1.p55_seurat_matrix	Malignant	snMultiome	frozen_tumor	Tumor	Malignant	Abdominal_mass	TKI_and_ICB	ccRCC
SeuratProject	5543	2812	0600855_T3	ACCTTCATCCCTGGAA-1.p55_seurat_matrix	0600855_T3_FF_snRNA	1.29894	0	0	Tumor_1	ACCTTCATCCCTGGAA-1.p55_seurat_matrix	Malignant	snMultiome	frozen_tumor	Tumor	Malignant	Abdominal_mass	TKI_and_ICB	ccRCC
SeuratProject	5623	2685	0600855_T3	CATCAGCCAAGTAAGC-1.p55_seurat_matrix	0600855_T3_FF_snRNA	0.195625	0	0	Tumor_1	CATCAGCCAAGTAAGC-1.p55_seurat_matrix	Malignant	snMultiome	frozen_tumor	Tumor	Malignant	Abdominal_mass	TKI_and_ICB	ccRCC
SeuratProject	5592	2655	0600855_T3	CATTATCTCTTTGTAC-1.p55_seurat_matrix	0600855_T3_FF_snRNA	0.0357654	0	0	Tumor_1	CATTATCTCTTTGTAC-1.p55_seurat_matrix	Malignant	snMultiome	frozen_tumor	Tumor	Malignant	Abdominal_mass	TKI_and_ICB	ccRCC
SeuratProject	5602	2833	0600855_T3	AGGTAACCATTATCCC-1.p55_seurat_matrix	0600855_T3_FF_snRNA	1.21385	0	0	Tumor_1	AGGTAACCATTATCCC-1.p55_seurat_matrix	Malignant	snMultiome	frozen_tumor	Tumor	Malignant	Abdominal_mass	TKI_and_ICB	ccRCC
SeuratProject	5582	2621	0600855_T3	GCCTCAAAGCTATATG-1.p55_seurat_matrix	0600855_T3_FF_snRNA	1.48692	3	3	Tumor_2	GCCTCAAAGCTATATG-1.p55_seurat_matrix	Malignant	snMultiome	frozen_tumor	Tumor	Malignant	Abdominal_mass	TKI_and_ICB	ccRCC
SeuratProject	5566	2905	0600855_T3	GACTTACAGAGGATAT-1.p55_seurat_matrix	0600855_T3_FF_snRNA	0.197628	0	0	Tumor_1	GACTTACAGAGGATAT-1.p55_seurat_matrix	Malignant	snMultiome	frozen_tumor	Tumor	Malignant	Abdominal_mass	TKI_and_ICB	ccRCC
SeuratProject	5564	2711	0600855_T3	GCTGACCAGCTTAGCG-1.p55_seurat_matrix	0600855_T3_FF_snRNA	0.395399	0	0	Tumor_1	GCTGACCAGCTTAGCG-1.p55_seurat_matrix	Malignant	snMultiome	frozen_tumor	Tumor	Malignant	Abdominal_mass	TKI_and_ICB	ccRCC
SeuratProject	5588	2799	0600855_T3	CTCAGGATCTGTTGCC-1.p55_seurat_matrix	0600855_T3_FF_snRNA	3.79384	0	0	Tumor_1	CTCAGGATCTGTTGCC-1.p55_seurat_matrix	Malignant	snMultiome	frozen_tumor	Tumor	Malignant	Abdominal_mass	TKI_and_ICB	ccRCC
SeuratProject	5567	2826	0600855_T3	AAGCCTCCATCCGTAA-1.p55_seurat_matrix	0600855_T3_FF_snRNA	0.502964	0	0	Tumor_1	AAGCCTCCATCCGTAA-1.p55_seurat_matrix	Malignant	snMultiome	frozen_tumor	Tumor	Malignant	Abdominal_mass	TKI_and_ICB	ccRCC
SeuratProject	5589	2782	0600855_T3	TTAGGAACAGTAGGTG-1.p55_seurat_matrix	0600855_T3_FF_snRNA	0.178923	0	0	Tumor_1	TTAGGAACAGTAGGTG-1.p55_seurat_matrix	Malignant	snMultiome	frozen_tumor	Tumor	Malignant	Abdominal_mass	TKI_and_ICB	ccRCC
SeuratProject	5594	2828	0600855_T3	ATGACAACACAACCTA-1.p55_seurat_matrix	0600855_T3_FF_snRNA	0.196639	0	0	Tumor_1	ATGACAACACAACCTA-1.p55_seurat_matrix	Malignant	snMultiome	frozen_tumor	Tumor	Malignant	Abdominal_mass	TKI_and_ICB	ccRCC
SeuratProject	5566	2848	0600855_T3	AAGGAAGCAACTAGGG-1.p55_seurat_matrix	0600855_T3_FF_snRNA	1.23967	0	0	Tumor_1	AAGGAAGCAACTAGGG-1.p55_seurat_matrix	Malignant	snMultiome	frozen_tumor	Tumor	Malignant	Abdominal_mass	TKI_and_ICB	ccRCC
SeuratProject	5573	2790	0600855_T3	TGGGCCTAGTTTGAGC-1.p55_seurat_matrix	0600855_T3_FF_snRNA	1.07662	0	0	Tumor_1	TGGGCCTAGTTTGAGC-1.p55_seurat_matrix	Malignant	snMultiome	frozen_tumor	Tumor	Malignant	Abdominal_mass	TKI_and_ICB	ccRCC
SeuratProject	5571	2926	0600855_T3	TGTGGCCAGCAAACCT-1.p55_seurat_matrix	0600855_T3_FF_snRNA	1.47191	0	0	Tumor_1	TGTGGCCAGCAAACCT-1.p55_seurat_matrix	Malignant	snMultiome	frozen_tumor	Tumor	Malignant	Abdominal_mass	TKI_and_ICB	ccRCC
SeuratProject	5589	3131	0600855_T3	AGCTACGTCCCTTGCG-1.p55_seurat_matrix	0600855_T3_FF_snRNA	0.286277	0	0	Tumor_1	AGCTACGTCCCTTGCG-1.p55_seurat_matrix	Malignant	snMultiome	frozen_tumor	Tumor	Malignant	Abdominal_mass	TKI_and_ICB	ccRCC
SeuratProject	5550	2754	0600855_T3	AGTTGCAGTTTAGTCC-1.p55_seurat_matrix	0600855_T3_FF_snRNA	3.63964	0	0	Tumor_1	AGTTGCAGTTTAGTCC-1.p55_seurat_matrix	Malignant	snMultiome	frozen_tumor	Tumor	Malignant	Abdominal_mass	TKI_and_ICB	ccRCC
SeuratProject	5574	3059	0600855_T3	ATGGTGCGTTTCGCCA-1.p55_seurat_matrix	0600855_T3_FF_snRNA	0.161464	0	0	Tumor_1	ATGGTGCGTTTCGCCA-1.p55_seurat_matrix	Malignant	snMultiome	frozen_tumor	Tumor	Malignant	Abdominal_mass	TKI_and_ICB	ccRCC
SeuratProject	5595	3106	0600855_T3	GATAATCGTTTGCAGA-1.p55_seurat_matrix	0600855_T3_FF_snRNA	1.03664	0	0	Tumor_1	GATAATCGTTTGCAGA-1.p55_seurat_matrix	Malignant	snMultiome	frozen_tumor	Tumor	Malignant	Abdominal_mass	TKI_and_ICB	ccRCC
SeuratProject	5521	2869	0600855_T3	CCGTTAACACTTACAG-1.p55_seurat_matrix	0600855_T3_FF_snRNA	0.54338	0	0	Tumor_1	CCGTTAACACTTACAG-1.p55_seurat_matrix	Malignant	snMultiome	frozen_tumor	Tumor	Malignant	Abdominal_mass	TKI_and_ICB	ccRCC
SeuratProject	5567	2821	0600855_T3	ACTTAGGGTGAACAAA-1.p55_seurat_matrix	0600855_T3_FF_snRNA	0.125741	0	0	Tumor_1	ACTTAGGGTGAACAAA-1.p55_seurat_matrix	Malignant	snMultiome	frozen_tumor	Tumor	Malignant	Abdominal_mass	TKI_and_ICB	ccRCC
SeuratProject	5551	2781	0600855_T3	CCAAGTTAGGGCTAAA-1.p55_seurat_matrix	0600855_T3_FF_snRNA	0.198162	0	0	Tumor_1	CCAAGTTAGGGCTAAA-1.p55_seurat_matrix	Malignant	snMultiome	frozen_tumor	Tumor	Malignant	Abdominal_mass	TKI_and_ICB	ccRCC
SeuratProject	5528	2800	0600855_T3	CGCCACACACCTACTT-1.p55_seurat_matrix	0600855_T3_FF_snRNA	0.217077	0	0	Tumor_1	CGCCACACACCTACTT-1.p55_seurat_matrix	Malignant	snMultiome	frozen_tumor	Tumor	Malignant	Abdominal_mass	TKI_and_ICB	ccRCC
SeuratProject	5546	2839	0600855_T3	TTTCCACCACAAAGCG-1.p55_seurat_matrix	0600855_T3_FF_snRNA	0.504868	0	0	Tumor_1	TTTCCACCACAAAGCG-1.p55_seurat_matrix	Malignant	snMultiome	frozen_tumor	Tumor	Malignant	Abdominal_mass	TKI_and_ICB	ccRCC
SeuratProject	5577	2890	0600855_T3	GACATAGAGTAACGGA-1.p55_seurat_matrix	0600855_T3_FF_snRNA	1.82894	0	0	Tumor_1	GACATAGAGTAACGGA-1.p55_seurat_matrix	Malignant	snMultiome	frozen_tumor	Tumor	Malignant	Abdominal_mass	TKI_and_ICB	ccRCC
SeuratProject	5533	2931	0600855_T3	GCGAAGTAGAACCTGT-1.p55_seurat_matrix	0600855_T3_FF_snRNA	1.55431	0	0	Tumor_1	GCGAAGTAGAACCTGT-1.p55_seurat_matrix	Malignant	snMultiome	frozen_tumor	Tumor	Malignant	Abdominal_mass	TKI_and_ICB	ccRCC
SeuratProject	5523	2743	0600855_T3	GCAAACTTCTCAATGA-1.p55_seurat_matrix	0600855_T3_FF_snRNA	0.217273	0	0	Tumor_1	GCAAACTTCTCAATGA-1.p55_seurat_matrix	Malignant	snMultiome	frozen_tumor	Tumor	Malignant	Abdominal_mass	TKI_and_ICB	ccRCC
SeuratProject	5542	2869	0600855_T3	CCTACTTCAAAGCGCA-1.p55_seurat_matrix	0600855_T3_FF_snRNA	0.559365	0	0	Tumor_1	CCTACTTCAAAGCGCA-1.p55_seurat_matrix	Malignant	snMultiome	frozen_tumor	Tumor	Malignant	Abdominal_mass	TKI_and_ICB	ccRCC
SeuratProject	5558	2780	0600855_T3	CCCGTTGTCAAAGGCA-1.p55_seurat_matrix	0600855_T3_FF_snRNA	0.287873	0	0	Tumor_1	CCCGTTGTCAAAGGCA-1.p55_seurat_matrix	Malignant	snMultiome	frozen_tumor	Tumor	Malignant	Abdominal_mass	TKI_and_ICB	ccRCC
SeuratProject	5536	2946	0600855_T3	AGCATCCCACAATGTT-1.p55_seurat_matrix	0600855_T3_FF_snRNA	0.830925	0	0	Tumor_1	AGCATCCCACAATGTT-1.p55_seurat_matrix	Malignant	snMultiome	frozen_tumor	Tumor	Malignant	Abdominal_mass	TKI_and_ICB	ccRCC
SeuratProject	5536	2747	0600855_T3	ACTCGCTTCGGTTCCT-1.p55_seurat_matrix	0600855_T3_FF_snRNA	0.397399	0	0	Tumor_1	ACTCGCTTCGGTTCCT-1.p55_seurat_matrix	Malignant	snMultiome	frozen_tumor	Tumor	Malignant	Abdominal_mass	TKI_and_ICB	ccRCC
SeuratProject	5554	2977	0600855_T3	GCTAAGAAGTCCTTTG-1.p55_seurat_matrix	0600855_T3_FF_snRNA	0.270076	0	0	Tumor_1	GCTAAGAAGTCCTTTG-1.p55_seurat_matrix	Malignant	snMultiome	frozen_tumor	Tumor	Malignant	Abdominal_mass	TKI_and_ICB	ccRCC
SeuratProject	5526	2804	0600855_T3	TAGCAGGCAAACTAAG-1.p55_seurat_matrix	0600855_T3_FF_snRNA	2.94969	0	0	Tumor_1	TAGCAGGCAAACTAAG-1.p55_seurat_matrix	Malignant	snMultiome	frozen_tumor	Tumor	Malignant	Abdominal_mass	TKI_and_ICB	ccRCC
SeuratProject	5510	2827	0600855_T3	CATAATCCACCTACGG-1.p55_seurat_matrix	0600855_T3_FF_snRNA	0.108893	0	0	Tumor_1	CATAATCCACCTACGG-1.p55_seurat_matrix	Malignant	snMultiome	frozen_tumor	Tumor	Malignant	Abdominal_mass	TKI_and_ICB	ccRCC
SeuratProject	5528	2606	0600855_T3	TTTCGTCCAAGTGAAC-1.p55_seurat_matrix	0600855_T3_FF_snRNA	3.65412	0	0	Tumor_1	TTTCGTCCAAGTGAAC-1.p55_seurat_matrix	Malignant	snMultiome	frozen_tumor	Tumor	Malignant	Abdominal_mass	TKI_and_ICB	ccRCC
SeuratProject	5527	2674	0600855_T3	GGATTTATCCCGCATT-1.p55_seurat_matrix	0600855_T3_FF_snRNA	0.108558	0	0	Tumor_1	GGATTTATCCCGCATT-1.p55_seurat_matrix	Malignant	snMultiome	frozen_tumor	Tumor	Malignant	Abdominal_mass	TKI_and_ICB	ccRCC
SeuratProject	5525	2691	0600855_T3	GATCGATTCAATCATG-1.p55_seurat_matrix	0600855_T3_FF_snRNA	0.271493	0	0	Tumor_1	GATCGATTCAATCATG-1.p55_seurat_matrix	Malignant	snMultiome	frozen_tumor	Tumor	Malignant	Abdominal_mass	TKI_and_ICB	ccRCC
SeuratProject	5517	2751	0600855_T3	CGCCTGTGTTGTTGTC-1.p55_seurat_matrix	0600855_T3_FF_snRNA	0.0181258	0	0	Tumor_1	CGCCTGTGTTGTTGTC-1.p55_seurat_matrix	Malignant	snMultiome	frozen_tumor	Tumor	Malignant	Abdominal_mass	TKI_and_ICB	ccRCC
SeuratProject	5537	2543	0600855_T3	CTTTATGGTGATTTGG-1.p55_seurat_matrix	0600855_T3_FF_snRNA	0.054181	0	0	Tumor_1	CTTTATGGTGATTTGG-1.p55_seurat_matrix	Malignant	snMultiome	frozen_tumor	Tumor	Malignant	Abdominal_mass	TKI_and_ICB	ccRCC
SeuratProject	5505	2936	0600855_T3	TTGAGCTAGCTTAACA-1.p55_seurat_matrix	0600855_T3_FF_snRNA	0.27248	0	0	Tumor_1	TTGAGCTAGCTTAACA-1.p55_seurat_matrix	Malignant	snMultiome	frozen_tumor	Tumor	Malignant	Abdominal_mass	TKI_and_ICB	ccRCC
SeuratProject	5456	2722	0600855_T3	TCAAGTATCCGGTATG-1.p55_seurat_matrix	0600855_T3_FF_snRNA	0.458211	0	0	Tumor_1	TCAAGTATCCGGTATG-1.p55_seurat_matrix	Malignant	snMultiome	frozen_tumor	Tumor	Malignant	Abdominal_mass	TKI_and_ICB	ccRCC
SeuratProject	5525	2789	0600855_T3	GAACACAAGGTGAGAC-1.p55_seurat_matrix	0600855_T3_FF_snRNA	2.51584	0	0	Tumor_1	GAACACAAGGTGAGAC-1.p55_seurat_matrix	Malignant	snMultiome	frozen_tumor	Tumor	Malignant	Abdominal_mass	TKI_and_ICB	ccRCC
SeuratProject	5475	2776	0600855_T3	GGTATGTTCTAACCAA-1.p55_seurat_matrix	0600855_T3_FF_snRNA	0.511416	0	0	Tumor_1	GGTATGTTCTAACCAA-1.p55_seurat_matrix	Malignant	snMultiome	frozen_tumor	Tumor	Malignant	Abdominal_mass	TKI_and_ICB	ccRCC
SeuratProject	5530	2656	0600855_T3	CGTTATTTCGGTACGC-1.p55_seurat_matrix	0600855_T3_FF_snRNA	4.53888	0	0	Tumor_1	CGTTATTTCGGTACGC-1.p55_seurat_matrix	Malignant	snMultiome	frozen_tumor	Tumor	Malignant	Abdominal_mass	TKI_and_ICB	ccRCC
SeuratProject	5523	2890	0600855_T3	TAGCGGACACAGACTC-1.p55_seurat_matrix	0600855_T3_FF_snRNA	1.08637	0	0	Tumor_1	TAGCGGACACAGACTC-1.p55_seurat_matrix	Malignant	snMultiome	frozen_tumor	Tumor	Malignant	Abdominal_mass	TKI_and_ICB	ccRCC
SeuratProject	5518	2848	0600855_T3	ATTGTGATCATGCTCC-1.p55_seurat_matrix	0600855_T3_FF_snRNA	0.253715	0	0	Tumor_1	ATTGTGATCATGCTCC-1.p55_seurat_matrix	Malignant	snMultiome	frozen_tumor	Tumor	Malignant	Abdominal_mass	TKI_and_ICB	ccRCC
SeuratProject	5508	2720	0600855_T3	TATTGACCAACAGCCT-1.p55_seurat_matrix	0600855_T3_FF_snRNA	0.145243	0	0	Tumor_1	TATTGACCAACAGCCT-1.p55_seurat_matrix	Malignant	snMultiome	frozen_tumor	Tumor	Malignant	Abdominal_mass	TKI_and_ICB	ccRCC
SeuratProject	5512	2690	0600855_T3	ATGTCAATCTGGCAAT-1.p55_seurat_matrix	0600855_T3_FF_snRNA	0.181422	0	0	Tumor_1	ATGTCAATCTGGCAAT-1.p55_seurat_matrix	Malignant	snMultiome	frozen_tumor	Tumor	Malignant	Abdominal_mass	TKI_and_ICB	ccRCC
SeuratProject	5481	2554	0600855_T3	ATGACTCAGCCAGGTC-1.p55_seurat_matrix	0600855_T3_FF_snRNA	0.310162	0	0	Tumor_1	ATGACTCAGCCAGGTC-1.p55_seurat_matrix	Malignant	snMultiome	frozen_tumor	Tumor	Malignant	Abdominal_mass	TKI_and_ICB	ccRCC
SeuratProject	5505	2727	0600855_T3	AAGCAAGTCCTGGCTT-1.p55_seurat_matrix	0600855_T3_FF_snRNA	0.290645	0	0	Tumor_1	AAGCAAGTCCTGGCTT-1.p55_seurat_matrix	Malignant	snMultiome	frozen_tumor	Tumor	Malignant	Abdominal_mass	TKI_and_ICB	ccRCC
SeuratProject	5503	2746	0600855_T3	CGGATTAGTGGTTAGC-1.p55_seurat_matrix	0600855_T3_FF_snRNA	0.254407	0	0	Tumor_1	CGGATTAGTGGTTAGC-1.p55_seurat_matrix	Malignant	snMultiome	frozen_tumor	Tumor	Malignant	Abdominal_mass	TKI_and_ICB	ccRCC
SeuratProject	5476	2675	0600855_T3	GCCTGAGGTTATCCGT-1.p55_seurat_matrix	0600855_T3_FF_snRNA	3.25055	5	5	Endothelial_cell	GCCTGAGGTTATCCGT-1.p55_seurat_matrix	Non_malignant	snMultiome	frozen_tumor	Endothelial	Non_malignant	Abdominal_mass	TKI_and_ICB	ccRCC
SeuratProject	5528	2784	0600855_T3	AGACCCGGTGCCTCAC-1.p55_seurat_matrix	0600855_T3_FF_snRNA	0.343705	0	0	Tumor_1	AGACCCGGTGCCTCAC-1.p55_seurat_matrix	Malignant	snMultiome	frozen_tumor	Tumor	Malignant	Abdominal_mass	TKI_and_ICB	ccRCC
SeuratProject	5535	2773	0600855_T3	ACTTTGTTCCGGTTAG-1.p55_seurat_matrix	0600855_T3_FF_snRNA	0.0903342	0	0	Tumor_1	ACTTTGTTCCGGTTAG-1.p55_seurat_matrix	Malignant	snMultiome	frozen_tumor	Tumor	Malignant	Abdominal_mass	TKI_and_ICB	ccRCC
SeuratProject	5481	2811	0600855_T3	CTTTGAGCAAACGCGA-1.p55_seurat_matrix	0600855_T3_FF_snRNA	0.182448	0	0	Tumor_1	CTTTGAGCAAACGCGA-1.p55_seurat_matrix	Malignant	snMultiome	frozen_tumor	Tumor	Malignant	Abdominal_mass	TKI_and_ICB	ccRCC
SeuratProject	5524	2732	0600855_T3	TGGCCAATCGGTAACT-1.p55_seurat_matrix	0600855_T3_FF_snRNA	2.49819	0	0	Tumor_1	TGGCCAATCGGTAACT-1.p55_seurat_matrix	Malignant	snMultiome	frozen_tumor	Tumor	Malignant	Abdominal_mass	TKI_and_ICB	ccRCC
SeuratProject	5510	2448	0600855_T3	TTAGGCTAGCAATAGG-1.p55_seurat_matrix	0600855_T3_FF_snRNA	3.72051	0	0	Tumor_1	TTAGGCTAGCAATAGG-1.p55_seurat_matrix	Malignant	snMultiome	frozen_tumor	Tumor	Malignant	Abdominal_mass	TKI_and_ICB	ccRCC
SeuratProject	5455	2914	0600855_T3	ACTTACTTCCTAAGAC-1.p55_seurat_matrix	0600855_T3_FF_snRNA	0.586618	0	0	Tumor_1	ACTTACTTCCTAAGAC-1.p55_seurat_matrix	Malignant	snMultiome	frozen_tumor	Tumor	Malignant	Abdominal_mass	TKI_and_ICB	ccRCC
SeuratProject	5512	2562	0600855_T3	GGTACTAGTACCGTAA-1.p55_seurat_matrix	0600855_T3_FF_snRNA	0.32656	0	0	Tumor_1	GGTACTAGTACCGTAA-1.p55_seurat_matrix	Malignant	snMultiome	frozen_tumor	Tumor	Malignant	Abdominal_mass	TKI_and_ICB	ccRCC
SeuratProject	5500	2974	0600855_T3	ACCATTAAGTCACGAT-1.p55_seurat_matrix	0600855_T3_FF_snRNA	1.49091	0	0	Tumor_1	ACCATTAAGTCACGAT-1.p55_seurat_matrix	Malignant	snMultiome	frozen_tumor	Tumor	Malignant	Abdominal_mass	TKI_and_ICB	ccRCC
SeuratProject	5521	2792	0600855_T3	GACATTATCCATAATG-1.p55_seurat_matrix	0600855_T3_FF_snRNA	0.253577	0	0	Tumor_1	GACATTATCCATAATG-1.p55_seurat_matrix	Malignant	snMultiome	frozen_tumor	Tumor	Malignant	Abdominal_mass	TKI_and_ICB	ccRCC
SeuratProject	5468	2725	0600855_T3	TTGTGCCTCCTGGTGA-1.p55_seurat_matrix	0600855_T3_FF_snRNA	0.566935	0	0	Tumor_1	TTGTGCCTCCTGGTGA-1.p55_seurat_matrix	Malignant	snMultiome	frozen_tumor	Tumor	Malignant	Abdominal_mass	TKI_and_ICB	ccRCC
SeuratProject	5514	2796	0600855_T3	AATCATGTCGCATTAA-1.p55_seurat_matrix	0600855_T3_FF_snRNA	0.272035	0	0	Tumor_1	AATCATGTCGCATTAA-1.p55_seurat_matrix	Malignant	snMultiome	frozen_tumor	Tumor	Malignant	Abdominal_mass	TKI_and_ICB	ccRCC
SeuratProject	5513	2792	0600855_T3	TGGACCGGTGACCTGG-1.p55_seurat_matrix	0600855_T3_FF_snRNA	3.10176	0	0	Tumor_1	TGGACCGGTGACCTGG-1.p55_seurat_matrix	Malignant	snMultiome	frozen_tumor	Tumor	Malignant	Abdominal_mass	TKI_and_ICB	ccRCC
SeuratProject	5462	2691	0600855_T3	CCTATAGCAGGTATTT-1.p55_seurat_matrix	0600855_T3_FF_snRNA	0.0915416	0	0	Tumor_1	CCTATAGCAGGTATTT-1.p55_seurat_matrix	Malignant	snMultiome	frozen_tumor	Tumor	Malignant	Abdominal_mass	TKI_and_ICB	ccRCC
SeuratProject	5523	2992	0600855_T3	AGGTTACTCCCTCATA-1.p55_seurat_matrix	0600855_T3_FF_snRNA	0.0724244	0	0	Tumor_1	AGGTTACTCCCTCATA-1.p55_seurat_matrix	Malignant	snMultiome	frozen_tumor	Tumor	Malignant	Abdominal_mass	TKI_and_ICB	ccRCC
SeuratProject	5495	2757	0600855_T3	CCTAAATCAATAACCT-1.p55_seurat_matrix	0600855_T3_FF_snRNA	1.1101	0	0	Tumor_1	CCTAAATCAATAACCT-1.p55_seurat_matrix	Malignant	snMultiome	frozen_tumor	Tumor	Malignant	Abdominal_mass	TKI_and_ICB	ccRCC
SeuratProject	5514	2719	0600855_T3	GAACCAAAGCCTGTGA-1.p55_seurat_matrix	0600855_T3_FF_snRNA	0.0725426	0	0	Tumor_1	GAACCAAAGCCTGTGA-1.p55_seurat_matrix	Malignant	snMultiome	frozen_tumor	Tumor	Malignant	Abdominal_mass	TKI_and_ICB	ccRCC
SeuratProject	5480	2974	0600855_T3	TGGCGGTTCCTTGCGT-1.p55_seurat_matrix	0600855_T3_FF_snRNA	0.364964	0	0	Tumor_1	TGGCGGTTCCTTGCGT-1.p55_seurat_matrix	Malignant	snMultiome	frozen_tumor	Tumor	Malignant	Abdominal_mass	TKI_and_ICB	ccRCC
SeuratProject	5488	2609	0600855_T3	TCGCGCACAATGAATG-1.p55_seurat_matrix	0600855_T3_FF_snRNA	0.546647	0	0	Tumor_1	TCGCGCACAATGAATG-1.p55_seurat_matrix	Malignant	snMultiome	frozen_tumor	Tumor	Malignant	Abdominal_mass	TKI_and_ICB	ccRCC
SeuratProject	5487	2867	0600855_T3	CCAAACTAGTATCGCG-1.p55_seurat_matrix	0600855_T3_FF_snRNA	1.51267	0	0	Tumor_1	CCAAACTAGTATCGCG-1.p55_seurat_matrix	Malignant	snMultiome	frozen_tumor	Tumor	Malignant	Abdominal_mass	TKI_and_ICB	ccRCC
SeuratProject	5474	2940	0600855_T3	GGCATTGTCATAGACC-1.p55_seurat_matrix	0600855_T3_FF_snRNA	0.438436	0	0	Tumor_1	GGCATTGTCATAGACC-1.p55_seurat_matrix	Malignant	snMultiome	frozen_tumor	Tumor	Malignant	Abdominal_mass	TKI_and_ICB	ccRCC
SeuratProject	5451	2684	0600855_T3	AGTCAATGTCCGTGAG-1.p55_seurat_matrix	0600855_T3_FF_snRNA	3.87085	0	0	Tumor_1	AGTCAATGTCCGTGAG-1.p55_seurat_matrix	Malignant	snMultiome	frozen_tumor	Tumor	Malignant	Abdominal_mass	TKI_and_ICB	ccRCC
SeuratProject	5463	2605	0600855_T3	ACTTACTTCAATCTCT-1.p55_seurat_matrix	0600855_T3_FF_snRNA	3.45964	2	2	Myeloid_cell	ACTTACTTCAATCTCT-1.p55_seurat_matrix	Non_malignant	snMultiome	frozen_tumor	Myeloid	Non_malignant	Abdominal_mass	TKI_and_ICB	ccRCC
SeuratProject	5529	3110	0600855_T3	GCGAAGCCAAACCCTA-1.p55_seurat_matrix	0600855_T3_FF_snRNA	0.741545	0	0	Tumor_1	GCGAAGCCAAACCCTA-1.p55_seurat_matrix	Malignant	snMultiome	frozen_tumor	Tumor	Malignant	Abdominal_mass	TKI_and_ICB	ccRCC
SeuratProject	5472	2641	0600855_T3	TTAACTGAGGGTTATC-1.p55_seurat_matrix	0600855_T3_FF_snRNA	0.804094	0	0	Tumor_1	TTAACTGAGGGTTATC-1.p55_seurat_matrix	Malignant	snMultiome	frozen_tumor	Tumor	Malignant	Abdominal_mass	TKI_and_ICB	ccRCC
SeuratProject	5496	2746	0600855_T3	CGGTTTCTCCTCATCA-1.p55_seurat_matrix	0600855_T3_FF_snRNA	1.81951	0	0	Tumor_1	CGGTTTCTCCTCATCA-1.p55_seurat_matrix	Malignant	snMultiome	frozen_tumor	Tumor	Malignant	Abdominal_mass	TKI_and_ICB	ccRCC
SeuratProject	5406	2295	0600855_T3	CACCTCAGTGTCCTGC-1.p55_seurat_matrix	0600855_T3_FF_snRNA	4.40252	5	5	Endothelial_cell	CACCTCAGTGTCCTGC-1.p55_seurat_matrix	Non_malignant	snMultiome	frozen_tumor	Endothelial	Non_malignant	Abdominal_mass	TKI_and_ICB	ccRCC
SeuratProject	5485	2770	0600855_T3	ACCATAATCCCATAAA-1.p55_seurat_matrix	0600855_T3_FF_snRNA	0.437557	0	0	Tumor_1	ACCATAATCCCATAAA-1.p55_seurat_matrix	Malignant	snMultiome	frozen_tumor	Tumor	Malignant	Abdominal_mass	TKI_and_ICB	ccRCC
SeuratProject	5468	2799	0600855_T3	CTGTATTTCTGCAACG-1.p55_seurat_matrix	0600855_T3_FF_snRNA	0.146306	0	0	Tumor_1	CTGTATTTCTGCAACG-1.p55_seurat_matrix	Malignant	snMultiome	frozen_tumor	Tumor	Malignant	Abdominal_mass	TKI_and_ICB	ccRCC
SeuratProject	5496	2640	0600855_T3	TCGTTAAAGGCCTTAG-1.p55_seurat_matrix	0600855_T3_FF_snRNA	4.73071	0	0	Tumor_1	TCGTTAAAGGCCTTAG-1.p55_seurat_matrix	Malignant	snMultiome	frozen_tumor	Tumor	Malignant	Abdominal_mass	TKI_and_ICB	ccRCC
SeuratProject	5458	2898	0600855_T3	CGGACAACAACAGGAT-1.p55_seurat_matrix	0600855_T3_FF_snRNA	0.164896	0	0	Tumor_1	CGGACAACAACAGGAT-1.p55_seurat_matrix	Malignant	snMultiome	frozen_tumor	Tumor	Malignant	Abdominal_mass	TKI_and_ICB	ccRCC
SeuratProject	5481	2845	0600855_T3	TGGCTAAGTTTGGTTC-1.p55_seurat_matrix	0600855_T3_FF_snRNA	1.35012	0	0	Tumor_1	TGGCTAAGTTTGGTTC-1.p55_seurat_matrix	Malignant	snMultiome	frozen_tumor	Tumor	Malignant	Abdominal_mass	TKI_and_ICB	ccRCC
SeuratProject	5477	2815	0600855_T3	TTTAACGAGTTACTTC-1.p55_seurat_matrix	0600855_T3_FF_snRNA	0.474712	0	0	Tumor_1	TTTAACGAGTTACTTC-1.p55_seurat_matrix	Malignant	snMultiome	frozen_tumor	Tumor	Malignant	Abdominal_mass	TKI_and_ICB	ccRCC
SeuratProject	5437	2842	0600855_T3	TCACCTCAGGGATGCG-1.p55_seurat_matrix	0600855_T3_FF_snRNA	1.15873	0	0	Tumor_1	TCACCTCAGGGATGCG-1.p55_seurat_matrix	Malignant	snMultiome	frozen_tumor	Tumor	Malignant	Abdominal_mass	TKI_and_ICB	ccRCC
SeuratProject	5459	2814	0600855_T3	TGAAGGATCGCCTGTT-1.p55_seurat_matrix	0600855_T3_FF_snRNA	0.348049	0	0	Tumor_1	TGAAGGATCGCCTGTT-1.p55_seurat_matrix	Malignant	snMultiome	frozen_tumor	Tumor	Malignant	Abdominal_mass	TKI_and_ICB	ccRCC
SeuratProject	5438	2835	0600855_T3	TGGTCATAGGCCATCA-1.p55_seurat_matrix	0600855_T3_FF_snRNA	0.956234	0	0	Tumor_1	TGGTCATAGGCCATCA-1.p55_seurat_matrix	Malignant	snMultiome	frozen_tumor	Tumor	Malignant	Abdominal_mass	TKI_and_ICB	ccRCC
SeuratProject	5475	2884	0600855_T3	TCAAGTATCGTAACGT-1.p55_seurat_matrix	0600855_T3_FF_snRNA	0.328767	0	0	Tumor_1	TCAAGTATCGTAACGT-1.p55_seurat_matrix	Malignant	snMultiome	frozen_tumor	Tumor	Malignant	Abdominal_mass	TKI_and_ICB	ccRCC
SeuratProject	5473	2958	0600855_T3	TTGGCGGGTAGTTGGC-1.p55_seurat_matrix	0600855_T3_FF_snRNA	1.24246	0	0	Tumor_1	TTGGCGGGTAGTTGGC-1.p55_seurat_matrix	Malignant	snMultiome	frozen_tumor	Tumor	Malignant	Abdominal_mass	TKI_and_ICB	ccRCC
SeuratProject	5456	2887	0600855_T3	CTCCGGACAAATTGCT-1.p55_seurat_matrix	0600855_T3_FF_snRNA	2.23607	0	0	Tumor_1	CTCCGGACAAATTGCT-1.p55_seurat_matrix	Malignant	snMultiome	frozen_tumor	Tumor	Malignant	Abdominal_mass	TKI_and_ICB	ccRCC
SeuratProject	5442	2767	0600855_T3	ACCTGGATCATAGACC-1.p55_seurat_matrix	0600855_T3_FF_snRNA	0.973907	0	0	Tumor_1	ACCTGGATCATAGACC-1.p55_seurat_matrix	Malignant	snMultiome	frozen_tumor	Tumor	Malignant	Abdominal_mass	TKI_and_ICB	ccRCC
SeuratProject	5475	3047	0600855_T3	CGATTGAGTCTCACTG-1.p55_seurat_matrix	0600855_T3_FF_snRNA	0.0913242	0	0	Tumor_1	CGATTGAGTCTCACTG-1.p55_seurat_matrix	Malignant	snMultiome	frozen_tumor	Tumor	Malignant	Abdominal_mass	TKI_and_ICB	ccRCC
SeuratProject	5422	2728	0600855_T3	CCTTATGTCAAGCTTA-1.p55_seurat_matrix	0600855_T3_FF_snRNA	1.1066	0	0	Tumor_1	CCTTATGTCAAGCTTA-1.p55_seurat_matrix	Malignant	snMultiome	frozen_tumor	Tumor	Malignant	Abdominal_mass	TKI_and_ICB	ccRCC
SeuratProject	5439	2658	0600855_T3	CAGGCTGGTGACATAT-1.p55_seurat_matrix	0600855_T3_FF_snRNA	0.0735429	0	0	Tumor_1	CAGGCTGGTGACATAT-1.p55_seurat_matrix	Malignant	snMultiome	frozen_tumor	Tumor	Malignant	Abdominal_mass	TKI_and_ICB	ccRCC
SeuratProject	5458	2649	0600855_T3	GCTCCTTAGTTATGTG-1.p55_seurat_matrix	0600855_T3_FF_snRNA	0.0366435	0	0	Tumor_1	GCTCCTTAGTTATGTG-1.p55_seurat_matrix	Malignant	snMultiome	frozen_tumor	Tumor	Malignant	Abdominal_mass	TKI_and_ICB	ccRCC
SeuratProject	5428	2671	0600855_T3	TGATGATGTTATCCTA-1.p55_seurat_matrix	0600855_T3_FF_snRNA	0.128961	0	0	Tumor_1	TGATGATGTTATCCTA-1.p55_seurat_matrix	Malignant	snMultiome	frozen_tumor	Tumor	Malignant	Abdominal_mass	TKI_and_ICB	ccRCC
SeuratProject	5433	2805	0600855_T3	GTTAATGTCGTCAAGT-1.p55_seurat_matrix	0600855_T3_FF_snRNA	0.846678	0	0	Tumor_1	GTTAATGTCGTCAAGT-1.p55_seurat_matrix	Malignant	snMultiome	frozen_tumor	Tumor	Malignant	Abdominal_mass	TKI_and_ICB	ccRCC
SeuratProject	5460	2821	0600855_T3	CCTAAGGTCCCGTTGT-1.p55_seurat_matrix	0600855_T3_FF_snRNA	0.10989	0	0	Tumor_1	CCTAAGGTCCCGTTGT-1.p55_seurat_matrix	Malignant	snMultiome	frozen_tumor	Tumor	Malignant	Abdominal_mass	TKI_and_ICB	ccRCC
SeuratProject	5415	2894	0600855_T3	GAAGCTAAGTCATTTC-1.p55_seurat_matrix	0600855_T3_FF_snRNA	1.62512	0	0	Tumor_1	GAAGCTAAGTCATTTC-1.p55_seurat_matrix	Malignant	snMultiome	frozen_tumor	Tumor	Malignant	Abdominal_mass	TKI_and_ICB	ccRCC
SeuratProject	5439	2654	0600855_T3	CACTAGCCATGTTTGG-1.p55_seurat_matrix	0600855_T3_FF_snRNA	1.78342	0	0	Tumor_1	CACTAGCCATGTTTGG-1.p55_seurat_matrix	Malignant	snMultiome	frozen_tumor	Tumor	Malignant	Abdominal_mass	TKI_and_ICB	ccRCC
SeuratProject	5454	2720	0600855_T3	AGTAAGTAGCATCCAG-1.p55_seurat_matrix	0600855_T3_FF_snRNA	0.165017	0	0	Tumor_1	AGTAAGTAGCATCCAG-1.p55_seurat_matrix	Malignant	snMultiome	frozen_tumor	Tumor	Malignant	Abdominal_mass	TKI_and_ICB	ccRCC
SeuratProject	5475	2537	0600855_T3	TTTGTGGCATATTGAC-1.p55_seurat_matrix	0600855_T3_FF_snRNA	0	0	0	Tumor_1	TTTGTGGCATATTGAC-1.p55_seurat_matrix	Malignant	snMultiome	frozen_tumor	Tumor	Malignant	Abdominal_mass	TKI_and_ICB	ccRCC
SeuratProject	5435	2710	0600855_T3	CATATCGCAGAGGCTA-1.p55_seurat_matrix	0600855_T3_FF_snRNA	0.367985	0	0	Tumor_1	CATATCGCAGAGGCTA-1.p55_seurat_matrix	Malignant	snMultiome	frozen_tumor	Tumor	Malignant	Abdominal_mass	TKI_and_ICB	ccRCC
SeuratProject	5426	2514	0600855_T3	AAATGCCTCCATAAGC-1.p55_seurat_matrix	0600855_T3_FF_snRNA	0.276447	0	0	Tumor_1	AAATGCCTCCATAAGC-1.p55_seurat_matrix	Malignant	snMultiome	frozen_tumor	Tumor	Malignant	Abdominal_mass	TKI_and_ICB	ccRCC
SeuratProject	5463	2862	0600855_T3	TTTGTGAAGCCGCTAA-1.p55_seurat_matrix	0600855_T3_FF_snRNA	0.10983	0	0	Tumor_1	TTTGTGAAGCCGCTAA-1.p55_seurat_matrix	Malignant	snMultiome	frozen_tumor	Tumor	Malignant	Abdominal_mass	TKI_and_ICB	ccRCC
SeuratProject	5457	2694	0600855_T3	CTCGCTAGTAAATTGC-1.p55_seurat_matrix	0600855_T3_FF_snRNA	1.66758	0	0	Tumor_1	CTCGCTAGTAAATTGC-1.p55_seurat_matrix	Malignant	snMultiome	frozen_tumor	Tumor	Malignant	Abdominal_mass	TKI_and_ICB	ccRCC
SeuratProject	5442	2604	0600855_T3	TTCCTTGAGTTGTCTT-1.p55_seurat_matrix	0600855_T3_FF_snRNA	0.0551268	0	0	Tumor_1	TTCCTTGAGTTGTCTT-1.p55_seurat_matrix	Malignant	snMultiome	frozen_tumor	Tumor	Malignant	Abdominal_mass	TKI_and_ICB	ccRCC
SeuratProject	5414	2645	0600855_T3	AACTACTCATCACAGC-1.p55_seurat_matrix	0600855_T3_FF_snRNA	0.387883	0	0	Tumor_1	AACTACTCATCACAGC-1.p55_seurat_matrix	Malignant	snMultiome	frozen_tumor	Tumor	Malignant	Abdominal_mass	TKI_and_ICB	ccRCC
SeuratProject	5411	2655	0600855_T3	TGCATCCTCTAATTGG-1.p55_seurat_matrix	0600855_T3_FF_snRNA	0.20329	0	0	Tumor_1	TGCATCCTCTAATTGG-1.p55_seurat_matrix	Malignant	snMultiome	frozen_tumor	Tumor	Malignant	Abdominal_mass	TKI_and_ICB	ccRCC
SeuratProject	5401	2862	0600855_T3	TCCAGCAAGTTTGGTA-1.p55_seurat_matrix	0600855_T3_FF_snRNA	0.240696	0	0	Tumor_1	TCCAGCAAGTTTGGTA-1.p55_seurat_matrix	Malignant	snMultiome	frozen_tumor	Tumor	Malignant	Abdominal_mass	TKI_and_ICB	ccRCC
SeuratProject	5422	2770	0600855_T3	CACTGACCACTTACAG-1.p55_seurat_matrix	0600855_T3_FF_snRNA	3.02471	0	0	Tumor_1	CACTGACCACTTACAG-1.p55_seurat_matrix	Malignant	snMultiome	frozen_tumor	Tumor	Malignant	Abdominal_mass	TKI_and_ICB	ccRCC
SeuratProject	5382	2768	0600855_T3	CGAAGCCTCATTACGA-1.p55_seurat_matrix	0600855_T3_FF_snRNA	0.910442	0	0	Tumor_1	CGAAGCCTCATTACGA-1.p55_seurat_matrix	Malignant	snMultiome	frozen_tumor	Tumor	Malignant	Abdominal_mass	TKI_and_ICB	ccRCC
SeuratProject	5448	2812	0600855_T3	AGATGAAGTAGACAAA-1.p55_seurat_matrix	0600855_T3_FF_snRNA	0.0917768	0	0	Tumor_1	AGATGAAGTAGACAAA-1.p55_seurat_matrix	Malignant	snMultiome	frozen_tumor	Tumor	Malignant	Abdominal_mass	TKI_and_ICB	ccRCC
SeuratProject	5424	2740	0600855_T3	CTCATGACAGGCCTTG-1.p55_seurat_matrix	0600855_T3_FF_snRNA	1.34587	0	0	Tumor_1	CTCATGACAGGCCTTG-1.p55_seurat_matrix	Malignant	snMultiome	frozen_tumor	Tumor	Malignant	Abdominal_mass	TKI_and_ICB	ccRCC
SeuratProject	5387	2734	0600855_T3	CAGGCTATCTTCAATC-1.p55_seurat_matrix	0600855_T3_FF_snRNA	3.78689	0	0	Tumor_1	CAGGCTATCTTCAATC-1.p55_seurat_matrix	Malignant	snMultiome	frozen_tumor	Tumor	Malignant	Abdominal_mass	TKI_and_ICB	ccRCC
SeuratProject	5432	2893	0600855_T3	CAGGACACATTGCGAC-1.p55_seurat_matrix	0600855_T3_FF_snRNA	0.239323	0	0	Tumor_1	CAGGACACATTGCGAC-1.p55_seurat_matrix	Malignant	snMultiome	frozen_tumor	Tumor	Malignant	Abdominal_mass	TKI_and_ICB	ccRCC
SeuratProject	5403	2642	0600855_T3	CAGGACCTCTCTAGCC-1.p55_seurat_matrix	0600855_T3_FF_snRNA	0.425689	0	0	Tumor_1	CAGGACCTCTCTAGCC-1.p55_seurat_matrix	Malignant	snMultiome	frozen_tumor	Tumor	Malignant	Abdominal_mass	TKI_and_ICB	ccRCC
SeuratProject	5413	2662	0600855_T3	GTTTATCTCATAAGCC-1.p55_seurat_matrix	0600855_T3_FF_snRNA	0.314059	0	0	Tumor_1	GTTTATCTCATAAGCC-1.p55_seurat_matrix	Malignant	snMultiome	frozen_tumor	Tumor	Malignant	Abdominal_mass	TKI_and_ICB	ccRCC
SeuratProject	5412	2638	0600855_T3	GCTTTATTCAAAGGCA-1.p55_seurat_matrix	0600855_T3_FF_snRNA	1.23799	0	0	Tumor_1	GCTTTATTCAAAGGCA-1.p55_seurat_matrix	Malignant	snMultiome	frozen_tumor	Tumor	Malignant	Abdominal_mass	TKI_and_ICB	ccRCC
SeuratProject	5426	2781	0600855_T3	GATTCAGGTCAATACG-1.p55_seurat_matrix	0600855_T3_FF_snRNA	0.313306	0	0	Tumor_1	GATTCAGGTCAATACG-1.p55_seurat_matrix	Malignant	snMultiome	frozen_tumor	Tumor	Malignant	Abdominal_mass	TKI_and_ICB	ccRCC
SeuratProject	5415	2721	0600855_T3	TTTCTTGCACGAATTT-1.p55_seurat_matrix	0600855_T3_FF_snRNA	0.369344	0	0	Tumor_1	TTTCTTGCACGAATTT-1.p55_seurat_matrix	Malignant	snMultiome	frozen_tumor	Tumor	Malignant	Abdominal_mass	TKI_and_ICB	ccRCC
SeuratProject	5422	2665	0600855_T3	CTATGATCATCGCTCC-1.p55_seurat_matrix	0600855_T3_FF_snRNA	0.184434	0	0	Tumor_1	CTATGATCATCGCTCC-1.p55_seurat_matrix	Malignant	snMultiome	frozen_tumor	Tumor	Malignant	Abdominal_mass	TKI_and_ICB	ccRCC
SeuratProject	5402	2681	0600855_T3	TTGCTCTCAAACATAG-1.p55_seurat_matrix	0600855_T3_FF_snRNA	1.01814	0	0	Tumor_1	TTGCTCTCAAACATAG-1.p55_seurat_matrix	Malignant	snMultiome	frozen_tumor	Tumor	Malignant	Abdominal_mass	TKI_and_ICB	ccRCC
SeuratProject	5417	2445	0600855_T3	TCTCAATTCCAAGTGT-1.p55_seurat_matrix	0600855_T3_FF_snRNA	0.0184604	0	0	Tumor_1	TCTCAATTCCAAGTGT-1.p55_seurat_matrix	Malignant	snMultiome	frozen_tumor	Tumor	Malignant	Abdominal_mass	TKI_and_ICB	ccRCC
SeuratProject	5391	2714	0600855_T3	GATCAAGAGTATTGGC-1.p55_seurat_matrix	0600855_T3_FF_snRNA	4.21072	0	0	Tumor_1	GATCAAGAGTATTGGC-1.p55_seurat_matrix	Malignant	snMultiome	frozen_tumor	Tumor	Malignant	Abdominal_mass	TKI_and_ICB	ccRCC
SeuratProject	5417	2894	0600855_T3	TGGACTAGTACTTCAC-1.p55_seurat_matrix	0600855_T3_FF_snRNA	2.43677	0	0	Tumor_1	TGGACTAGTACTTCAC-1.p55_seurat_matrix	Malignant	snMultiome	frozen_tumor	Tumor	Malignant	Abdominal_mass	TKI_and_ICB	ccRCC
SeuratProject	5391	2640	0600855_T3	CGCACAATCTCCATGC-1.p55_seurat_matrix	0600855_T3_FF_snRNA	0.185494	0	0	Tumor_1	CGCACAATCTCCATGC-1.p55_seurat_matrix	Malignant	snMultiome	frozen_tumor	Tumor	Malignant	Abdominal_mass	TKI_and_ICB	ccRCC
SeuratProject	5404	2808	0600855_T3	TTAGCAATCGGTCATG-1.p55_seurat_matrix	0600855_T3_FF_snRNA	0.388601	0	0	Tumor_1	TTAGCAATCGGTCATG-1.p55_seurat_matrix	Malignant	snMultiome	frozen_tumor	Tumor	Malignant	Abdominal_mass	TKI_and_ICB	ccRCC
SeuratProject	5376	2843	0600855_T3	ACCAGGCTCGGTAACT-1.p55_seurat_matrix	0600855_T3_FF_snRNA	0.446429	0	0	Tumor_1	ACCAGGCTCGGTAACT-1.p55_seurat_matrix	Malignant	snMultiome	frozen_tumor	Tumor	Malignant	Abdominal_mass	TKI_and_ICB	ccRCC
SeuratProject	5386	2663	0600855_T3	CAATAAGCAAACCTTG-1.p55_seurat_matrix	0600855_T3_FF_snRNA	4.53026	2	2	Myeloid_cell	CAATAAGCAAACCTTG-1.p55_seurat_matrix	Non_malignant	snMultiome	frozen_tumor	Myeloid	Non_malignant	Abdominal_mass	TKI_and_ICB	ccRCC
SeuratProject	5416	2731	0600855_T3	CATTGTAAGGAAACTG-1.p55_seurat_matrix	0600855_T3_FF_snRNA	0.110783	0	0	Tumor_1	CATTGTAAGGAAACTG-1.p55_seurat_matrix	Malignant	snMultiome	frozen_tumor	Tumor	Malignant	Abdominal_mass	TKI_and_ICB	ccRCC
SeuratProject	5397	2836	0600855_T3	GCCACAATCAGGATGA-1.p55_seurat_matrix	0600855_T3_FF_snRNA	3.0202	0	0	Tumor_1	GCCACAATCAGGATGA-1.p55_seurat_matrix	Malignant	snMultiome	frozen_tumor	Tumor	Malignant	Abdominal_mass	TKI_and_ICB	ccRCC
SeuratProject	5404	2850	0600855_T3	AACCTCACAGGAAGCC-1.p55_seurat_matrix	0600855_T3_FF_snRNA	1.46188	0	0	Tumor_1	AACCTCACAGGAAGCC-1.p55_seurat_matrix	Malignant	snMultiome	frozen_tumor	Tumor	Malignant	Abdominal_mass	TKI_and_ICB	ccRCC
SeuratProject	5367	2724	0600855_T3	GCTAGCGGTTAAGGCC-1.p55_seurat_matrix	0600855_T3_FF_snRNA	2.17999	0	0	Tumor_1	GCTAGCGGTTAAGGCC-1.p55_seurat_matrix	Malignant	snMultiome	frozen_tumor	Tumor	Malignant	Abdominal_mass	TKI_and_ICB	ccRCC
SeuratProject	5400	2656	0600855_T3	GGCATTAGTTGTCCAT-1.p55_seurat_matrix	0600855_T3_FF_snRNA	0.296296	0	0	Tumor_1	GGCATTAGTTGTCCAT-1.p55_seurat_matrix	Malignant	snMultiome	frozen_tumor	Tumor	Malignant	Abdominal_mass	TKI_and_ICB	ccRCC
SeuratProject	5375	2928	0600855_T3	CTTCAGGAGTCACCAG-1.p55_seurat_matrix	0600855_T3_FF_snRNA	0.204651	0	0	Tumor_1	CTTCAGGAGTCACCAG-1.p55_seurat_matrix	Malignant	snMultiome	frozen_tumor	Tumor	Malignant	Abdominal_mass	TKI_and_ICB	ccRCC
SeuratProject	5389	2763	0600855_T3	CTTACCTCAGTAATAG-1.p55_seurat_matrix	0600855_T3_FF_snRNA	0.0927816	0	0	Tumor_1	CTTACCTCAGTAATAG-1.p55_seurat_matrix	Malignant	snMultiome	frozen_tumor	Tumor	Malignant	Abdominal_mass	TKI_and_ICB	ccRCC
SeuratProject	5374	2696	0600855_T3	GCTTATCGTCATCAAG-1.p55_seurat_matrix	0600855_T3_FF_snRNA	1.17231	0	0	Tumor_1	GCTTATCGTCATCAAG-1.p55_seurat_matrix	Malignant	snMultiome	frozen_tumor	Tumor	Malignant	Abdominal_mass	TKI_and_ICB	ccRCC
SeuratProject	5341	2576	0600855_T3	ATCGCTTGTAAGCTCA-1.p55_seurat_matrix	0600855_T3_FF_snRNA	0.861262	5	5	Endothelial_cell	ATCGCTTGTAAGCTCA-1.p55_seurat_matrix	Non_malignant	snMultiome	frozen_tumor	Endothelial	Non_malignant	Abdominal_mass	TKI_and_ICB	ccRCC
SeuratProject	5390	2665	0600855_T3	TAATCCGCAACTCGCG-1.p55_seurat_matrix	0600855_T3_FF_snRNA	0.371058	0	0	Tumor_1	TAATCCGCAACTCGCG-1.p55_seurat_matrix	Malignant	snMultiome	frozen_tumor	Tumor	Malignant	Abdominal_mass	TKI_and_ICB	ccRCC
SeuratProject	5403	2915	0600855_T3	TTGCACACATTGTGAT-1.p55_seurat_matrix	0600855_T3_FF_snRNA	0.684805	0	0	Tumor_1	TTGCACACATTGTGAT-1.p55_seurat_matrix	Malignant	snMultiome	frozen_tumor	Tumor	Malignant	Abdominal_mass	TKI_and_ICB	ccRCC
SeuratProject	5357	2826	0600855_T3	TTAGTCAAGGAGTAAT-1.p55_seurat_matrix	0600855_T3_FF_snRNA	0.373343	0	0	Tumor_1	TTAGTCAAGGAGTAAT-1.p55_seurat_matrix	Malignant	snMultiome	frozen_tumor	Tumor	Malignant	Abdominal_mass	TKI_and_ICB	ccRCC
SeuratProject	5371	2627	0600855_T3	ATCTATGAGTCAATCA-1.p55_seurat_matrix	0600855_T3_FF_snRNA	1.76876	0	0	Tumor_1	ATCTATGAGTCAATCA-1.p55_seurat_matrix	Malignant	snMultiome	frozen_tumor	Tumor	Malignant	Abdominal_mass	TKI_and_ICB	ccRCC
SeuratProject	5362	2742	0600855_T3	AATGTCCAGTAGCGCC-1.p55_seurat_matrix	0600855_T3_FF_snRNA	4.1589	0	0	Tumor_1	AATGTCCAGTAGCGCC-1.p55_seurat_matrix	Malignant	snMultiome	frozen_tumor	Tumor	Malignant	Abdominal_mass	TKI_and_ICB	ccRCC
SeuratProject	5354	2763	0600855_T3	GCCAATAGTCAGTAAT-1.p55_seurat_matrix	0600855_T3_FF_snRNA	0.186776	0	0	Tumor_1	GCCAATAGTCAGTAAT-1.p55_seurat_matrix	Malignant	snMultiome	frozen_tumor	Tumor	Malignant	Abdominal_mass	TKI_and_ICB	ccRCC
SeuratProject	5351	2863	0600855_T3	CACGCTAAGCAAGATG-1.p55_seurat_matrix	0600855_T3_FF_snRNA	1.1026	0	0	Tumor_1	CACGCTAAGCAAGATG-1.p55_seurat_matrix	Malignant	snMultiome	frozen_tumor	Tumor	Malignant	Abdominal_mass	TKI_and_ICB	ccRCC
SeuratProject	5330	2769	0600855_T3	GCCTTTATCCATAATG-1.p55_seurat_matrix	0600855_T3_FF_snRNA	3.24578	0	0	Tumor_1	GCCTTTATCCATAATG-1.p55_seurat_matrix	Malignant	snMultiome	frozen_tumor	Tumor	Malignant	Abdominal_mass	TKI_and_ICB	ccRCC
SeuratProject	5355	2630	0600855_T3	AACCTAATCTCAATGA-1.p55_seurat_matrix	0600855_T3_FF_snRNA	0.821662	0	0	Tumor_1	AACCTAATCTCAATGA-1.p55_seurat_matrix	Malignant	snMultiome	frozen_tumor	Tumor	Malignant	Abdominal_mass	TKI_and_ICB	ccRCC
SeuratProject	5350	2550	0600855_T3	GCTATCCTCTACCTCA-1.p55_seurat_matrix	0600855_T3_FF_snRNA	0.953271	0	0	Tumor_1	GCTATCCTCTACCTCA-1.p55_seurat_matrix	Malignant	snMultiome	frozen_tumor	Tumor	Malignant	Abdominal_mass	TKI_and_ICB	ccRCC
SeuratProject	5311	2603	0600855_T3	CAAACTGGTAGTTACG-1.p55_seurat_matrix	0600855_T3_FF_snRNA	0.621352	0	0	Tumor_1	CAAACTGGTAGTTACG-1.p55_seurat_matrix	Malignant	snMultiome	frozen_tumor	Tumor	Malignant	Abdominal_mass	TKI_and_ICB	ccRCC
SeuratProject	5333	2701	0600855_T3	GGAACCTGTTGTCCAT-1.p55_seurat_matrix	0600855_T3_FF_snRNA	2.92518	0	0	Tumor_1	GGAACCTGTTGTCCAT-1.p55_seurat_matrix	Malignant	snMultiome	frozen_tumor	Tumor	Malignant	Abdominal_mass	TKI_and_ICB	ccRCC
SeuratProject	5322	2642	0600855_T3	GAGCATGCAGCATGAG-1.p55_seurat_matrix	0600855_T3_FF_snRNA	2.31116	0	0	Tumor_1	GAGCATGCAGCATGAG-1.p55_seurat_matrix	Malignant	snMultiome	frozen_tumor	Tumor	Malignant	Abdominal_mass	TKI_and_ICB	ccRCC
SeuratProject	5273	2812	0600855_T3	ACGAAGTCACCTGCCT-1.p55_seurat_matrix	0600855_T3_FF_snRNA	0.910298	0	0	Tumor_1	ACGAAGTCACCTGCCT-1.p55_seurat_matrix	Malignant	snMultiome	frozen_tumor	Tumor	Malignant	Abdominal_mass	TKI_and_ICB	ccRCC
SeuratProject	5301	2675	0600855_T3	AAAGCTTGTCATCATC-1.p55_seurat_matrix	0600855_T3_FF_snRNA	4.26335	0	0	Tumor_1	AAAGCTTGTCATCATC-1.p55_seurat_matrix	Malignant	snMultiome	frozen_tumor	Tumor	Malignant	Abdominal_mass	TKI_and_ICB	ccRCC
SeuratProject	5300	2783	0600855_T3	GGAAGTATCACAGACT-1.p55_seurat_matrix	0600855_T3_FF_snRNA	0.358491	0	0	Tumor_1	GGAAGTATCACAGACT-1.p55_seurat_matrix	Malignant	snMultiome	frozen_tumor	Tumor	Malignant	Abdominal_mass	TKI_and_ICB	ccRCC
SeuratProject	5318	2721	0600855_T3	GGGATAATCGTCCTTA-1.p55_seurat_matrix	0600855_T3_FF_snRNA	0.959007	0	0	Tumor_1	GGGATAATCGTCCTTA-1.p55_seurat_matrix	Malignant	snMultiome	frozen_tumor	Tumor	Malignant	Abdominal_mass	TKI_and_ICB	ccRCC
SeuratProject	5349	2703	0600855_T3	CCTCCTGAGTAATCCA-1.p55_seurat_matrix	0600855_T3_FF_snRNA	0.224341	0	0	Tumor_1	CCTCCTGAGTAATCCA-1.p55_seurat_matrix	Malignant	snMultiome	frozen_tumor	Tumor	Malignant	Abdominal_mass	TKI_and_ICB	ccRCC
SeuratProject	5287	2604	0600855_T3	CAGCATTAGTGCACGC-1.p55_seurat_matrix	0600855_T3_FF_snRNA	1.70229	0	0	Tumor_1	CAGCATTAGTGCACGC-1.p55_seurat_matrix	Malignant	snMultiome	frozen_tumor	Tumor	Malignant	Abdominal_mass	TKI_and_ICB	ccRCC
SeuratProject	5350	3073	0600855_T3	CTACAACAGCTTCCCG-1.p55_seurat_matrix	0600855_T3_FF_snRNA	3.06542	0	0	Tumor_1	CTACAACAGCTTCCCG-1.p55_seurat_matrix	Malignant	snMultiome	frozen_tumor	Tumor	Malignant	Abdominal_mass	TKI_and_ICB	ccRCC
SeuratProject	5303	2680	0600855_T3	TGCTCCGTCGGCTATG-1.p55_seurat_matrix	0600855_T3_FF_snRNA	0.245144	0	0	Tumor_1	TGCTCCGTCGGCTATG-1.p55_seurat_matrix	Malignant	snMultiome	frozen_tumor	Tumor	Malignant	Abdominal_mass	TKI_and_ICB	ccRCC
SeuratProject	5334	2536	0600855_T3	GGGTTTCCAAGCTACC-1.p55_seurat_matrix	0600855_T3_FF_snRNA	1.91226	0	0	Tumor_1	GGGTTTCCAAGCTACC-1.p55_seurat_matrix	Malignant	snMultiome	frozen_tumor	Tumor	Malignant	Abdominal_mass	TKI_and_ICB	ccRCC
SeuratProject	5333	2796	0600855_T3	GCACTAAGTCCGGTTC-1.p55_seurat_matrix	0600855_T3_FF_snRNA	0.337521	0	0	Tumor_1	GCACTAAGTCCGGTTC-1.p55_seurat_matrix	Malignant	snMultiome	frozen_tumor	Tumor	Malignant	Abdominal_mass	TKI_and_ICB	ccRCC
SeuratProject	5316	2807	0600855_T3	TGTGCTGAGGCTGTCA-1.p55_seurat_matrix	0600855_T3_FF_snRNA	0.583145	0	0	Tumor_1	TGTGCTGAGGCTGTCA-1.p55_seurat_matrix	Malignant	snMultiome	frozen_tumor	Tumor	Malignant	Abdominal_mass	TKI_and_ICB	ccRCC
SeuratProject	5320	2904	0600855_T3	TTAGACTCAGGAAGCC-1.p55_seurat_matrix	0600855_T3_FF_snRNA	0.225564	0	0	Tumor_1	TTAGACTCAGGAAGCC-1.p55_seurat_matrix	Malignant	snMultiome	frozen_tumor	Tumor	Malignant	Abdominal_mass	TKI_and_ICB	ccRCC
SeuratProject	5308	2655	0600855_T3	AATCCATCATTGTGAT-1.p55_seurat_matrix	0600855_T3_FF_snRNA	0.772419	0	0	Tumor_1	AATCCATCATTGTGAT-1.p55_seurat_matrix	Malignant	snMultiome	frozen_tumor	Tumor	Malignant	Abdominal_mass	TKI_and_ICB	ccRCC
SeuratProject	5278	2616	0600855_T3	ACACAATGTAATCACG-1.p55_seurat_matrix	0600855_T3_FF_snRNA	0.928382	0	0	Tumor_1	ACACAATGTAATCACG-1.p55_seurat_matrix	Malignant	snMultiome	frozen_tumor	Tumor	Malignant	Abdominal_mass	TKI_and_ICB	ccRCC
SeuratProject	5305	2783	0600855_T3	AACATCATCTGGCATG-1.p55_seurat_matrix	0600855_T3_FF_snRNA	0.942507	0	0	Tumor_1	AACATCATCTGGCATG-1.p55_seurat_matrix	Malignant	snMultiome	frozen_tumor	Tumor	Malignant	Abdominal_mass	TKI_and_ICB	ccRCC
SeuratProject	5327	2552	0600855_T3	GCAGCTATCTCACTCA-1.p55_seurat_matrix	0600855_T3_FF_snRNA	0.168951	0	0	Tumor_1	GCAGCTATCTCACTCA-1.p55_seurat_matrix	Malignant	snMultiome	frozen_tumor	Tumor	Malignant	Abdominal_mass	TKI_and_ICB	ccRCC
SeuratProject	5316	2569	0600855_T3	AAACCGCGTCCTGATT-1.p55_seurat_matrix	0600855_T3_FF_snRNA	0.244545	0	0	Tumor_1	AAACCGCGTCCTGATT-1.p55_seurat_matrix	Malignant	snMultiome	frozen_tumor	Tumor	Malignant	Abdominal_mass	TKI_and_ICB	ccRCC
SeuratProject	5346	2918	0600855_T3	TTGCCCGTCAAGGACA-1.p55_seurat_matrix	0600855_T3_FF_snRNA	0.224467	0	0	Tumor_1	TTGCCCGTCAAGGACA-1.p55_seurat_matrix	Malignant	snMultiome	frozen_tumor	Tumor	Malignant	Abdominal_mass	TKI_and_ICB	ccRCC
SeuratProject	5302	2710	0600855_T3	CTTGAACAGGGATGAC-1.p55_seurat_matrix	0600855_T3_FF_snRNA	0.24519	0	0	Tumor_1	CTTGAACAGGGATGAC-1.p55_seurat_matrix	Malignant	snMultiome	frozen_tumor	Tumor	Malignant	Abdominal_mass	TKI_and_ICB	ccRCC
SeuratProject	5317	2995	0600855_T3	AGTTGCAGTGAGAAAC-1.p55_seurat_matrix	0600855_T3_FF_snRNA	2.52022	0	0	Tumor_1	AGTTGCAGTGAGAAAC-1.p55_seurat_matrix	Malignant	snMultiome	frozen_tumor	Tumor	Malignant	Abdominal_mass	TKI_and_ICB	ccRCC
SeuratProject	5278	2630	0600855_T3	CTTTGAGCAATTTAGC-1.p55_seurat_matrix	0600855_T3_FF_snRNA	0.625237	0	0	Tumor_1	CTTTGAGCAATTTAGC-1.p55_seurat_matrix	Malignant	snMultiome	frozen_tumor	Tumor	Malignant	Abdominal_mass	TKI_and_ICB	ccRCC
SeuratProject	5271	2599	0600855_T3	CTTACTAGTGAGACTC-1.p55_seurat_matrix	0600855_T3_FF_snRNA	3.45286	0	0	Tumor_1	CTTACTAGTGAGACTC-1.p55_seurat_matrix	Malignant	snMultiome	frozen_tumor	Tumor	Malignant	Abdominal_mass	TKI_and_ICB	ccRCC
SeuratProject	5325	2789	0600855_T3	GCCTCCATCATGCATA-1.p55_seurat_matrix	0600855_T3_FF_snRNA	0.112676	0	0	Tumor_1	GCCTCCATCATGCATA-1.p55_seurat_matrix	Malignant	snMultiome	frozen_tumor	Tumor	Malignant	Abdominal_mass	TKI_and_ICB	ccRCC
SeuratProject	5303	2764	0600855_T3	CAAAGGATCCCGTTGT-1.p55_seurat_matrix	0600855_T3_FF_snRNA	0.320573	0	0	Tumor_1	CAAAGGATCCCGTTGT-1.p55_seurat_matrix	Malignant	snMultiome	frozen_tumor	Tumor	Malignant	Abdominal_mass	TKI_and_ICB	ccRCC
SeuratProject	5297	2676	0600855_T3	TACGCTTGTATTTGCC-1.p55_seurat_matrix	0600855_T3_FF_snRNA	0.169907	0	0	Tumor_1	TACGCTTGTATTTGCC-1.p55_seurat_matrix	Malignant	snMultiome	frozen_tumor	Tumor	Malignant	Abdominal_mass	TKI_and_ICB	ccRCC
SeuratProject	5291	2857	0600855_T3	TGCCGGTAGAACCTGT-1.p55_seurat_matrix	0600855_T3_FF_snRNA	1.134	0	0	Tumor_1	TGCCGGTAGAACCTGT-1.p55_seurat_matrix	Malignant	snMultiome	frozen_tumor	Tumor	Malignant	Abdominal_mass	TKI_and_ICB	ccRCC
SeuratProject	5249	2591	0600855_T3	ACATAGCTCGATTATG-1.p55_seurat_matrix	0600855_T3_FF_snRNA	0.60964	0	0	Tumor_1	ACATAGCTCGATTATG-1.p55_seurat_matrix	Malignant	snMultiome	frozen_tumor	Tumor	Malignant	Abdominal_mass	TKI_and_ICB	ccRCC
SeuratProject	5297	2614	0600855_T3	CCTCCTGAGTTAACCA-1.p55_seurat_matrix	0600855_T3_FF_snRNA	0.358694	0	0	Tumor_1	CCTCCTGAGTTAACCA-1.p55_seurat_matrix	Malignant	snMultiome	frozen_tumor	Tumor	Malignant	Abdominal_mass	TKI_and_ICB	ccRCC
SeuratProject	5294	2673	0600855_T3	TAAGCCTAGTTATCTC-1.p55_seurat_matrix	0600855_T3_FF_snRNA	3.19229	0	0	Tumor_1	TAAGCCTAGTTATCTC-1.p55_seurat_matrix	Malignant	snMultiome	frozen_tumor	Tumor	Malignant	Abdominal_mass	TKI_and_ICB	ccRCC
SeuratProject	5264	2715	0600855_T3	TTGCAAGGTTAAGGCC-1.p55_seurat_matrix	0600855_T3_FF_snRNA	0.607903	0	0	Tumor_1	TTGCAAGGTTAAGGCC-1.p55_seurat_matrix	Malignant	snMultiome	frozen_tumor	Tumor	Malignant	Abdominal_mass	TKI_and_ICB	ccRCC
SeuratProject	5300	2901	0600855_T3	TTTGCGGAGGCAATAG-1.p55_seurat_matrix	0600855_T3_FF_snRNA	2.20755	0	0	Tumor_1	TTTGCGGAGGCAATAG-1.p55_seurat_matrix	Malignant	snMultiome	frozen_tumor	Tumor	Malignant	Abdominal_mass	TKI_and_ICB	ccRCC
SeuratProject	5288	2761	0600855_T3	CATGAGGCAGGACCAA-1.p55_seurat_matrix	0600855_T3_FF_snRNA	3.36611	2	2	Myeloid_cell	CATGAGGCAGGACCAA-1.p55_seurat_matrix	Non_malignant	snMultiome	frozen_tumor	Myeloid	Non_malignant	Abdominal_mass	TKI_and_ICB	ccRCC
SeuratProject	5277	2745	0600855_T3	ATGGTGCGTAATAGCT-1.p55_seurat_matrix	0600855_T3_FF_snRNA	0.549555	0	0	Tumor_1	ATGGTGCGTAATAGCT-1.p55_seurat_matrix	Malignant	snMultiome	frozen_tumor	Tumor	Malignant	Abdominal_mass	TKI_and_ICB	ccRCC
SeuratProject	5266	2618	0600855_T3	CCGCTTAGTTTACCGT-1.p55_seurat_matrix	0600855_T3_FF_snRNA	0.683631	0	0	Tumor_1	CCGCTTAGTTTACCGT-1.p55_seurat_matrix	Malignant	snMultiome	frozen_tumor	Tumor	Malignant	Abdominal_mass	TKI_and_ICB	ccRCC
SeuratProject	5283	2614	0600855_T3	TCCTTTACAGCACGAA-1.p55_seurat_matrix	0600855_T3_FF_snRNA	0.1325	0	0	Tumor_1	TCCTTTACAGCACGAA-1.p55_seurat_matrix	Malignant	snMultiome	frozen_tumor	Tumor	Malignant	Abdominal_mass	TKI_and_ICB	ccRCC
SeuratProject	5272	2631	0600855_T3	TAAGCCAGTCATTACC-1.p55_seurat_matrix	0600855_T3_FF_snRNA	0.493171	0	0	Tumor_1	TAAGCCAGTCATTACC-1.p55_seurat_matrix	Malignant	snMultiome	frozen_tumor	Tumor	Malignant	Abdominal_mass	TKI_and_ICB	ccRCC
SeuratProject	5295	2779	0600855_T3	GCGCTTGCACATGCTA-1.p55_seurat_matrix	0600855_T3_FF_snRNA	0.661001	0	0	Tumor_1	GCGCTTGCACATGCTA-1.p55_seurat_matrix	Malignant	snMultiome	frozen_tumor	Tumor	Malignant	Abdominal_mass	TKI_and_ICB	ccRCC
SeuratProject	5228	2743	0600855_T3	AACAAGCCAGCCAGAA-1.p55_seurat_matrix	0600855_T3_FF_snRNA	1.53022	0	0	Tumor_1	AACAAGCCAGCCAGAA-1.p55_seurat_matrix	Malignant	snMultiome	frozen_tumor	Tumor	Malignant	Abdominal_mass	TKI_and_ICB	ccRCC
SeuratProject	5248	2655	0600855_T3	GTCATCACAAAGCCTC-1.p55_seurat_matrix	0600855_T3_FF_snRNA	0.342988	0	0	Tumor_1	GTCATCACAAAGCCTC-1.p55_seurat_matrix	Malignant	snMultiome	frozen_tumor	Tumor	Malignant	Abdominal_mass	TKI_and_ICB	ccRCC
SeuratProject	5281	2758	0600855_T3	TCAACAATCCAGGTTG-1.p55_seurat_matrix	0600855_T3_FF_snRNA	3.50312	0	0	Tumor_1	TCAACAATCCAGGTTG-1.p55_seurat_matrix	Malignant	snMultiome	frozen_tumor	Tumor	Malignant	Abdominal_mass	TKI_and_ICB	ccRCC
SeuratProject	5240	2778	0600855_T3	TGTGCGCAGATACTTG-1.p55_seurat_matrix	0600855_T3_FF_snRNA	0.229008	0	0	Tumor_1	TGTGCGCAGATACTTG-1.p55_seurat_matrix	Malignant	snMultiome	frozen_tumor	Tumor	Malignant	Abdominal_mass	TKI_and_ICB	ccRCC
SeuratProject	5264	2622	0600855_T3	CTACGAAGTCACAAAT-1.p55_seurat_matrix	0600855_T3_FF_snRNA	0.18997	0	0	Tumor_1	CTACGAAGTCACAAAT-1.p55_seurat_matrix	Malignant	snMultiome	frozen_tumor	Tumor	Malignant	Abdominal_mass	TKI_and_ICB	ccRCC
SeuratProject	5272	2608	0600855_T3	CGCTAATAGGACAACA-1.p55_seurat_matrix	0600855_T3_FF_snRNA	1.10015	0	0	Tumor_1	CGCTAATAGGACAACA-1.p55_seurat_matrix	Malignant	snMultiome	frozen_tumor	Tumor	Malignant	Abdominal_mass	TKI_and_ICB	ccRCC
SeuratProject	5245	2573	0600855_T3	CTAGCTTGTAAGCTTG-1.p55_seurat_matrix	0600855_T3_FF_snRNA	2.15443	0	0	Tumor_1	CTAGCTTGTAAGCTTG-1.p55_seurat_matrix	Malignant	snMultiome	frozen_tumor	Tumor	Malignant	Abdominal_mass	TKI_and_ICB	ccRCC
SeuratProject	5226	2601	0600855_T3	TGAGCAAAGCAGGTTT-1.p55_seurat_matrix	0600855_T3_FF_snRNA	3.53999	2	2	Myeloid_cell	TGAGCAAAGCAGGTTT-1.p55_seurat_matrix	Non_malignant	snMultiome	frozen_tumor	Myeloid	Non_malignant	Abdominal_mass	TKI_and_ICB	ccRCC
SeuratProject	5249	2601	0600855_T3	CAGCTATAGTGTGATC-1.p55_seurat_matrix	0600855_T3_FF_snRNA	1.37169	0	0	Tumor_1	CAGCTATAGTGTGATC-1.p55_seurat_matrix	Malignant	snMultiome	frozen_tumor	Tumor	Malignant	Abdominal_mass	TKI_and_ICB	ccRCC
SeuratProject	5253	2702	0600855_T3	CCCGCTTCATTGCAGC-1.p55_seurat_matrix	0600855_T3_FF_snRNA	0.209404	0	0	Tumor_1	CCCGCTTCATTGCAGC-1.p55_seurat_matrix	Malignant	snMultiome	frozen_tumor	Tumor	Malignant	Abdominal_mass	TKI_and_ICB	ccRCC
SeuratProject	5239	2663	0600855_T3	TGTTGTAAGCATTTCT-1.p55_seurat_matrix	0600855_T3_FF_snRNA	0.40084	0	0	Tumor_1	TGTTGTAAGCATTTCT-1.p55_seurat_matrix	Malignant	snMultiome	frozen_tumor	Tumor	Malignant	Abdominal_mass	TKI_and_ICB	ccRCC
SeuratProject	5226	2703	0600855_T3	AAGTAGCCATGTCAGC-1.p55_seurat_matrix	0600855_T3_FF_snRNA	0.172216	0	0	Tumor_1	AAGTAGCCATGTCAGC-1.p55_seurat_matrix	Malignant	snMultiome	frozen_tumor	Tumor	Malignant	Abdominal_mass	TKI_and_ICB	ccRCC
SeuratProject	5256	2818	0600855_T3	TTTCCACCACCTGTAA-1.p55_seurat_matrix	0600855_T3_FF_snRNA	0.856164	0	0	Tumor_1	TTTCCACCACCTGTAA-1.p55_seurat_matrix	Malignant	snMultiome	frozen_tumor	Tumor	Malignant	Abdominal_mass	TKI_and_ICB	ccRCC
SeuratProject	5244	2634	0600855_T3	CTTCAAGCATAATGAG-1.p55_seurat_matrix	0600855_T3_FF_snRNA	3.94737	0	0	Tumor_1	CTTCAAGCATAATGAG-1.p55_seurat_matrix	Malignant	snMultiome	frozen_tumor	Tumor	Malignant	Abdominal_mass	TKI_and_ICB	ccRCC
SeuratProject	5216	2604	0600855_T3	TTCGGTACACTCAACA-1.p55_seurat_matrix	0600855_T3_FF_snRNA	0.939417	0	0	Tumor_1	TTCGGTACACTCAACA-1.p55_seurat_matrix	Malignant	snMultiome	frozen_tumor	Tumor	Malignant	Abdominal_mass	TKI_and_ICB	ccRCC
SeuratProject	5240	2488	0600855_T3	TCAGCAAGTTTGCGCC-1.p55_seurat_matrix	0600855_T3_FF_snRNA	0.0763359	0	0	Tumor_1	TCAGCAAGTTTGCGCC-1.p55_seurat_matrix	Malignant	snMultiome	frozen_tumor	Tumor	Malignant	Abdominal_mass	TKI_and_ICB	ccRCC
SeuratProject	5221	2583	0600855_T3	ATTAACCCAAAGCTCC-1.p55_seurat_matrix	0600855_T3_FF_snRNA	0.172381	0	0	Tumor_1	ATTAACCCAAAGCTCC-1.p55_seurat_matrix	Malignant	snMultiome	frozen_tumor	Tumor	Malignant	Abdominal_mass	TKI_and_ICB	ccRCC
SeuratProject	5205	2671	0600855_T3	TCTCCTCGTCAATAGT-1.p55_seurat_matrix	0600855_T3_FF_snRNA	0.230548	0	0	Tumor_1	TCTCCTCGTCAATAGT-1.p55_seurat_matrix	Malignant	snMultiome	frozen_tumor	Tumor	Malignant	Abdominal_mass	TKI_and_ICB	ccRCC
SeuratProject	5194	2594	0600855_T3	AATTCGTCATTGTGCA-1.p55_seurat_matrix	0600855_T3_FF_snRNA	0.693107	0	0	Tumor_1	AATTCGTCATTGTGCA-1.p55_seurat_matrix	Malignant	snMultiome	frozen_tumor	Tumor	Malignant	Abdominal_mass	TKI_and_ICB	ccRCC
SeuratProject	5225	2613	0600855_T3	GCTTCGCGTATACTGG-1.p55_seurat_matrix	0600855_T3_FF_snRNA	0.344498	0	0	Tumor_1	GCTTCGCGTATACTGG-1.p55_seurat_matrix	Malignant	snMultiome	frozen_tumor	Tumor	Malignant	Abdominal_mass	TKI_and_ICB	ccRCC
SeuratProject	5266	2823	0600855_T3	CGGGCTTAGGGCCACT-1.p55_seurat_matrix	0600855_T3_FF_snRNA	0.0949487	0	0	Tumor_1	CGGGCTTAGGGCCACT-1.p55_seurat_matrix	Malignant	snMultiome	frozen_tumor	Tumor	Malignant	Abdominal_mass	TKI_and_ICB	ccRCC
SeuratProject	5240	2462	0600855_T3	ATTGACTCATCCCTCA-1.p55_seurat_matrix	0600855_T3_FF_snRNA	2.17557	0	0	Tumor_1	ATTGACTCATCCCTCA-1.p55_seurat_matrix	Malignant	snMultiome	frozen_tumor	Tumor	Malignant	Abdominal_mass	TKI_and_ICB	ccRCC
SeuratProject	5235	2638	0600855_T3	CTTGTCCAGAAAGGAA-1.p55_seurat_matrix	0600855_T3_FF_snRNA	0.0764088	0	0	Tumor_1	CTTGTCCAGAAAGGAA-1.p55_seurat_matrix	Malignant	snMultiome	frozen_tumor	Tumor	Malignant	Abdominal_mass	TKI_and_ICB	ccRCC
SeuratProject	5218	2615	0600855_T3	GACGCCTAGCTGTAAC-1.p55_seurat_matrix	0600855_T3_FF_snRNA	0.134151	0	0	Tumor_1	GACGCCTAGCTGTAAC-1.p55_seurat_matrix	Malignant	snMultiome	frozen_tumor	Tumor	Malignant	Abdominal_mass	TKI_and_ICB	ccRCC
SeuratProject	5201	2613	0600855_T3	TGAGCAAAGCTAAAGG-1.p55_seurat_matrix	0600855_T3_FF_snRNA	0.365314	0	0	Tumor_1	TGAGCAAAGCTAAAGG-1.p55_seurat_matrix	Malignant	snMultiome	frozen_tumor	Tumor	Malignant	Abdominal_mass	TKI_and_ICB	ccRCC
SeuratProject	5252	2750	0600855_T3	AGTGAACCACAGAAAC-1.p55_seurat_matrix	0600855_T3_FF_snRNA	0.0952018	0	0	Tumor_1	AGTGAACCACAGAAAC-1.p55_seurat_matrix	Malignant	snMultiome	frozen_tumor	Tumor	Malignant	Abdominal_mass	TKI_and_ICB	ccRCC
SeuratProject	5236	2818	0600855_T3	TTTAAGCCATGAAATG-1.p55_seurat_matrix	0600855_T3_FF_snRNA	4.02979	0	0	Tumor_1	TTTAAGCCATGAAATG-1.p55_seurat_matrix	Malignant	snMultiome	frozen_tumor	Tumor	Malignant	Abdominal_mass	TKI_and_ICB	ccRCC
SeuratProject	5214	2706	0600855_T3	AAAGGCTCATTGTTGG-1.p55_seurat_matrix	0600855_T3_FF_snRNA	1.70694	0	0	Tumor_1	AAAGGCTCATTGTTGG-1.p55_seurat_matrix	Malignant	snMultiome	frozen_tumor	Tumor	Malignant	Abdominal_mass	TKI_and_ICB	ccRCC
SeuratProject	5209	2752	0600855_T3	AGGAACGGTTATGTGG-1.p55_seurat_matrix	0600855_T3_FF_snRNA	0.191975	0	0	Tumor_1	AGGAACGGTTATGTGG-1.p55_seurat_matrix	Malignant	snMultiome	frozen_tumor	Tumor	Malignant	Abdominal_mass	TKI_and_ICB	ccRCC
SeuratProject	5212	2470	0600855_T3	CTCCTCACACGAATCC-1.p55_seurat_matrix	0600855_T3_FF_snRNA	0.230238	0	0	Tumor_1	CTCCTCACACGAATCC-1.p55_seurat_matrix	Malignant	snMultiome	frozen_tumor	Tumor	Malignant	Abdominal_mass	TKI_and_ICB	ccRCC
SeuratProject	5210	2746	0600855_T3	TGGTCCTTCAGGAACA-1.p55_seurat_matrix	0600855_T3_FF_snRNA	0.230326	0	0	Tumor_1	TGGTCCTTCAGGAACA-1.p55_seurat_matrix	Malignant	snMultiome	frozen_tumor	Tumor	Malignant	Abdominal_mass	TKI_and_ICB	ccRCC
SeuratProject	5185	2592	0600855_T3	GCAGCTATCCTAACGG-1.p55_seurat_matrix	0600855_T3_FF_snRNA	3.62584	2	2	Myeloid_cell	GCAGCTATCCTAACGG-1.p55_seurat_matrix	Non_malignant	snMultiome	frozen_tumor	Myeloid	Non_malignant	Abdominal_mass	TKI_and_ICB	ccRCC
SeuratProject	5214	2611	0600855_T3	TTGCCCGTCACCGGTA-1.p55_seurat_matrix	0600855_T3_FF_snRNA	0.709628	0	0	Tumor_1	TTGCCCGTCACCGGTA-1.p55_seurat_matrix	Malignant	snMultiome	frozen_tumor	Tumor	Malignant	Abdominal_mass	TKI_and_ICB	ccRCC
SeuratProject	5201	2553	0600855_T3	TACCCGGCAGGAACTG-1.p55_seurat_matrix	0600855_T3_FF_snRNA	2.82638	0	0	Tumor_1	TACCCGGCAGGAACTG-1.p55_seurat_matrix	Malignant	snMultiome	frozen_tumor	Tumor	Malignant	Abdominal_mass	TKI_and_ICB	ccRCC
SeuratProject	5165	2646	0600855_T3	GGATGGCCATAAGTTC-1.p55_seurat_matrix	0600855_T3_FF_snRNA	0.968054	0	0	Tumor_1	GGATGGCCATAAGTTC-1.p55_seurat_matrix	Malignant	snMultiome	frozen_tumor	Tumor	Malignant	Abdominal_mass	TKI_and_ICB	ccRCC
SeuratProject	5193	2541	0600855_T3	GAAGCCTGTTTATTCG-1.p55_seurat_matrix	0600855_T3_FF_snRNA	4.35201	0	0	Tumor_1	GAAGCCTGTTTATTCG-1.p55_seurat_matrix	Malignant	snMultiome	frozen_tumor	Tumor	Malignant	Abdominal_mass	TKI_and_ICB	ccRCC
SeuratProject	5197	2784	0600855_T3	GGTACCGGTCTTTGAC-1.p55_seurat_matrix	0600855_T3_FF_snRNA	2.11661	0	0	Tumor_1	GGTACCGGTCTTTGAC-1.p55_seurat_matrix	Malignant	snMultiome	frozen_tumor	Tumor	Malignant	Abdominal_mass	TKI_and_ICB	ccRCC
SeuratProject	5198	2643	0600855_T3	TTGGTGAGTCTTGCTG-1.p55_seurat_matrix	0600855_T3_FF_snRNA	0.230858	0	0	Tumor_1	TTGGTGAGTCTTGCTG-1.p55_seurat_matrix	Malignant	snMultiome	frozen_tumor	Tumor	Malignant	Abdominal_mass	TKI_and_ICB	ccRCC
SeuratProject	5196	2605	0600855_T3	TCAAGACTCGCTCACT-1.p55_seurat_matrix	0600855_T3_FF_snRNA	0.269438	0	0	Tumor_1	TCAAGACTCGCTCACT-1.p55_seurat_matrix	Malignant	snMultiome	frozen_tumor	Tumor	Malignant	Abdominal_mass	TKI_and_ICB	ccRCC
SeuratProject	5210	2822	0600855_T3	GAGATAAGTTACCTGT-1.p55_seurat_matrix	0600855_T3_FF_snRNA	1.20921	0	0	Tumor_1	GAGATAAGTTACCTGT-1.p55_seurat_matrix	Malignant	snMultiome	frozen_tumor	Tumor	Malignant	Abdominal_mass	TKI_and_ICB	ccRCC
SeuratProject	5205	2706	0600855_T3	GACTCACCACAATGTT-1.p55_seurat_matrix	0600855_T3_FF_snRNA	3.07397	0	0	Tumor_1	GACTCACCACAATGTT-1.p55_seurat_matrix	Malignant	snMultiome	frozen_tumor	Tumor	Malignant	Abdominal_mass	TKI_and_ICB	ccRCC
SeuratProject	5186	2590	0600855_T3	TCAATCGCAAATGCCC-1.p55_seurat_matrix	0600855_T3_FF_snRNA	0.0578481	0	0	Tumor_1	TCAATCGCAAATGCCC-1.p55_seurat_matrix	Malignant	snMultiome	frozen_tumor	Tumor	Malignant	Abdominal_mass	TKI_and_ICB	ccRCC
SeuratProject	5180	2688	0600855_T3	GCTTAGTAGGCATGTT-1.p55_seurat_matrix	0600855_T3_FF_snRNA	0.849421	0	0	Tumor_1	GCTTAGTAGGCATGTT-1.p55_seurat_matrix	Malignant	snMultiome	frozen_tumor	Tumor	Malignant	Abdominal_mass	TKI_and_ICB	ccRCC
SeuratProject	5201	2809	0600855_T3	GCCTATTGTGAGCACT-1.p55_seurat_matrix	0600855_T3_FF_snRNA	0.307633	0	0	Tumor_1	GCCTATTGTGAGCACT-1.p55_seurat_matrix	Malignant	snMultiome	frozen_tumor	Tumor	Malignant	Abdominal_mass	TKI_and_ICB	ccRCC
SeuratProject	5180	2667	0600855_T3	GAGAACCAGGGCCATC-1.p55_seurat_matrix	0600855_T3_FF_snRNA	1.08108	0	0	Tumor_1	GAGAACCAGGGCCATC-1.p55_seurat_matrix	Malignant	snMultiome	frozen_tumor	Tumor	Malignant	Abdominal_mass	TKI_and_ICB	ccRCC
SeuratProject	5154	2656	0600855_T3	GGGATTAAGCTAATCA-1.p55_seurat_matrix	0600855_T3_FF_snRNA	0.407451	0	0	Tumor_1	GGGATTAAGCTAATCA-1.p55_seurat_matrix	Malignant	snMultiome	frozen_tumor	Tumor	Malignant	Abdominal_mass	TKI_and_ICB	ccRCC
SeuratProject	5196	2526	0600855_T3	GTTGCCCGTATTTGCC-1.p55_seurat_matrix	0600855_T3_FF_snRNA	1.84758	0	0	Tumor_1	GTTGCCCGTATTTGCC-1.p55_seurat_matrix	Malignant	snMultiome	frozen_tumor	Tumor	Malignant	Abdominal_mass	TKI_and_ICB	ccRCC
SeuratProject	5191	2626	0600855_T3	GCTAACAGTTTGAGCA-1.p55_seurat_matrix	0600855_T3_FF_snRNA	0.905413	0	0	Tumor_1	GCTAACAGTTTGAGCA-1.p55_seurat_matrix	Malignant	snMultiome	frozen_tumor	Tumor	Malignant	Abdominal_mass	TKI_and_ICB	ccRCC
SeuratProject	5159	2579	0600855_T3	TCTAAGGGTTTAGCTC-1.p55_seurat_matrix	0600855_T3_FF_snRNA	0.193836	0	0	Tumor_1	TCTAAGGGTTTAGCTC-1.p55_seurat_matrix	Malignant	snMultiome	frozen_tumor	Tumor	Malignant	Abdominal_mass	TKI_and_ICB	ccRCC
SeuratProject	5190	2681	0600855_T3	GTGGCTTCAGGTTCAC-1.p55_seurat_matrix	0600855_T3_FF_snRNA	1.11753	0	0	Tumor_1	GTGGCTTCAGGTTCAC-1.p55_seurat_matrix	Malignant	snMultiome	frozen_tumor	Tumor	Malignant	Abdominal_mass	TKI_and_ICB	ccRCC
SeuratProject	5182	2724	0600855_T3	TGTTACTTCACCTGCT-1.p55_seurat_matrix	0600855_T3_FF_snRNA	0.656117	0	0	Tumor_1	TGTTACTTCACCTGCT-1.p55_seurat_matrix	Malignant	snMultiome	frozen_tumor	Tumor	Malignant	Abdominal_mass	TKI_and_ICB	ccRCC
SeuratProject	5189	2806	0600855_T3	AAGCATGAGGGCTTAT-1.p55_seurat_matrix	0600855_T3_FF_snRNA	0.404702	0	0	Tumor_1	AAGCATGAGGGCTTAT-1.p55_seurat_matrix	Malignant	snMultiome	frozen_tumor	Tumor	Malignant	Abdominal_mass	TKI_and_ICB	ccRCC
SeuratProject	5173	2582	0600855_T3	CAAGTAACATCTTGAG-1.p55_seurat_matrix	0600855_T3_FF_snRNA	2.14576	0	0	Tumor_1	CAAGTAACATCTTGAG-1.p55_seurat_matrix	Malignant	snMultiome	frozen_tumor	Tumor	Malignant	Abdominal_mass	TKI_and_ICB	ccRCC
SeuratProject	5149	2604	0600855_T3	GGTGATTTCGCTCCAT-1.p55_seurat_matrix	0600855_T3_FF_snRNA	4.91358	0	0	Tumor_1	GGTGATTTCGCTCCAT-1.p55_seurat_matrix	Malignant	snMultiome	frozen_tumor	Tumor	Malignant	Abdominal_mass	TKI_and_ICB	ccRCC
SeuratProject	5171	2673	0600855_T3	GTTGCGGGTGACCTGG-1.p55_seurat_matrix	0600855_T3_FF_snRNA	1.9532	0	0	Tumor_1	GTTGCGGGTGACCTGG-1.p55_seurat_matrix	Malignant	snMultiome	frozen_tumor	Tumor	Malignant	Abdominal_mass	TKI_and_ICB	ccRCC
SeuratProject	5126	2714	0600855_T3	TGCTATGCACAGGATG-1.p55_seurat_matrix	0600855_T3_FF_snRNA	1.13149	0	0	Tumor_1	TGCTATGCACAGGATG-1.p55_seurat_matrix	Malignant	snMultiome	frozen_tumor	Tumor	Malignant	Abdominal_mass	TKI_and_ICB	ccRCC
SeuratProject	5144	2549	0600855_T3	TGGCCTTTCAGGAAGC-1.p55_seurat_matrix	0600855_T3_FF_snRNA	1.96345	0	0	Tumor_1	TGGCCTTTCAGGAAGC-1.p55_seurat_matrix	Malignant	snMultiome	frozen_tumor	Tumor	Malignant	Abdominal_mass	TKI_and_ICB	ccRCC
SeuratProject	5188	2806	0600855_T3	CTGTAACAGAGGCTAA-1.p55_seurat_matrix	0600855_T3_FF_snRNA	1.81187	0	0	Tumor_1	CTGTAACAGAGGCTAA-1.p55_seurat_matrix	Malignant	snMultiome	frozen_tumor	Tumor	Malignant	Abdominal_mass	TKI_and_ICB	ccRCC
SeuratProject	5139	2619	0600855_T3	AGGTACGCACATACTG-1.p55_seurat_matrix	0600855_T3_FF_snRNA	1.20646	0	0	Tumor_1	AGGTACGCACATACTG-1.p55_seurat_matrix	Malignant	snMultiome	frozen_tumor	Tumor	Malignant	Abdominal_mass	TKI_and_ICB	ccRCC
SeuratProject	5140	2618	0600855_T3	AAGGATCCACCGTTCC-1.p55_seurat_matrix	0600855_T3_FF_snRNA	1.3035	0	0	Tumor_1	AAGGATCCACCGTTCC-1.p55_seurat_matrix	Malignant	snMultiome	frozen_tumor	Tumor	Malignant	Abdominal_mass	TKI_and_ICB	ccRCC
SeuratProject	5138	2650	0600855_T3	CTCTAGCTCGCTTCTA-1.p55_seurat_matrix	0600855_T3_FF_snRNA	0.564422	0	0	Tumor_1	CTCTAGCTCGCTTCTA-1.p55_seurat_matrix	Malignant	snMultiome	frozen_tumor	Tumor	Malignant	Abdominal_mass	TKI_and_ICB	ccRCC
SeuratProject	5161	2585	0600855_T3	CGGACAACAGGTTTGC-1.p55_seurat_matrix	0600855_T3_FF_snRNA	1.99574	0	0	Tumor_1	CGGACAACAGGTTTGC-1.p55_seurat_matrix	Malignant	snMultiome	frozen_tumor	Tumor	Malignant	Abdominal_mass	TKI_and_ICB	ccRCC
SeuratProject	5134	2597	0600855_T3	GGATGGCCACTGACCG-1.p55_seurat_matrix	0600855_T3_FF_snRNA	0.506428	0	0	Tumor_1	GGATGGCCACTGACCG-1.p55_seurat_matrix	Malignant	snMultiome	frozen_tumor	Tumor	Malignant	Abdominal_mass	TKI_and_ICB	ccRCC
SeuratProject	5133	2490	0600855_T3	TTGCACACAGCCTAAC-1.p55_seurat_matrix	0600855_T3_FF_snRNA	0.272745	0	0	Tumor_1	TTGCACACAGCCTAAC-1.p55_seurat_matrix	Malignant	snMultiome	frozen_tumor	Tumor	Malignant	Abdominal_mass	TKI_and_ICB	ccRCC
SeuratProject	5160	2726	0600855_T3	GGACGGATCCGGTTAG-1.p55_seurat_matrix	0600855_T3_FF_snRNA	0.251938	0	0	Tumor_1	GGACGGATCCGGTTAG-1.p55_seurat_matrix	Malignant	snMultiome	frozen_tumor	Tumor	Malignant	Abdominal_mass	TKI_and_ICB	ccRCC
SeuratProject	5136	2716	0600855_T3	ATCGAGGCATTGTGCA-1.p55_seurat_matrix	0600855_T3_FF_snRNA	0.0584112	0	0	Tumor_1	ATCGAGGCATTGTGCA-1.p55_seurat_matrix	Malignant	snMultiome	frozen_tumor	Tumor	Malignant	Abdominal_mass	TKI_and_ICB	ccRCC
SeuratProject	5157	2691	0600855_T3	AGTCGCATCACCTGTC-1.p55_seurat_matrix	0600855_T3_FF_snRNA	0.34904	0	0	Tumor_1	AGTCGCATCACCTGTC-1.p55_seurat_matrix	Malignant	snMultiome	frozen_tumor	Tumor	Malignant	Abdominal_mass	TKI_and_ICB	ccRCC
SeuratProject	5131	2638	0600855_T3	GGAACAATCCGTGACA-1.p55_seurat_matrix	0600855_T3_FF_snRNA	0.487234	0	0	Tumor_1	GGAACAATCCGTGACA-1.p55_seurat_matrix	Malignant	snMultiome	frozen_tumor	Tumor	Malignant	Abdominal_mass	TKI_and_ICB	ccRCC
SeuratProject	5134	2777	0600855_T3	GGACATAAGTAGCTTA-1.p55_seurat_matrix	0600855_T3_FF_snRNA	0.350604	0	0	Tumor_1	GGACATAAGTAGCTTA-1.p55_seurat_matrix	Malignant	snMultiome	frozen_tumor	Tumor	Malignant	Abdominal_mass	TKI_and_ICB	ccRCC
SeuratProject	5102	2672	0600855_T3	GATGCGACATACTCCT-1.p55_seurat_matrix	0600855_T3_FF_snRNA	0.842807	0	0	Tumor_1	GATGCGACATACTCCT-1.p55_seurat_matrix	Malignant	snMultiome	frozen_tumor	Tumor	Malignant	Abdominal_mass	TKI_and_ICB	ccRCC
SeuratProject	5157	2677	0600855_T3	TATCACGCAAACTGTT-1.p55_seurat_matrix	0600855_T3_FF_snRNA	0.213302	0	0	Tumor_1	TATCACGCAAACTGTT-1.p55_seurat_matrix	Malignant	snMultiome	frozen_tumor	Tumor	Malignant	Abdominal_mass	TKI_and_ICB	ccRCC
SeuratProject	5126	2633	0600855_T3	CTTGTCCAGTAAACCC-1.p55_seurat_matrix	0600855_T3_FF_snRNA	0.0780336	0	0	Tumor_1	CTTGTCCAGTAAACCC-1.p55_seurat_matrix	Malignant	snMultiome	frozen_tumor	Tumor	Malignant	Abdominal_mass	TKI_and_ICB	ccRCC
SeuratProject	5121	2567	0600855_T3	AATTTGGTCCCTGACT-1.p55_seurat_matrix	0600855_T3_FF_snRNA	1.67936	0	0	Tumor_1	AATTTGGTCCCTGACT-1.p55_seurat_matrix	Malignant	snMultiome	frozen_tumor	Tumor	Malignant	Abdominal_mass	TKI_and_ICB	ccRCC
SeuratProject	5126	2583	0600855_T3	TGGCTTTGTTTGGGTA-1.p55_seurat_matrix	0600855_T3_FF_snRNA	0.409676	0	0	Tumor_1	TGGCTTTGTTTGGGTA-1.p55_seurat_matrix	Malignant	snMultiome	frozen_tumor	Tumor	Malignant	Abdominal_mass	TKI_and_ICB	ccRCC
SeuratProject	5126	2533	0600855_T3	GGTAACTTCCTCACTA-1.p55_seurat_matrix	0600855_T3_FF_snRNA	0.195084	0	0	Tumor_1	GGTAACTTCCTCACTA-1.p55_seurat_matrix	Malignant	snMultiome	frozen_tumor	Tumor	Malignant	Abdominal_mass	TKI_and_ICB	ccRCC
SeuratProject	5131	2820	0600855_T3	GGCTATGTCAAGTGTC-1.p55_seurat_matrix	0600855_T3_FF_snRNA	1.44221	0	0	Tumor_1	GGCTATGTCAAGTGTC-1.p55_seurat_matrix	Malignant	snMultiome	frozen_tumor	Tumor	Malignant	Abdominal_mass	TKI_and_ICB	ccRCC
SeuratProject	5121	2540	0600855_T3	GATCCGTCAAAGGCCA-1.p55_seurat_matrix	0600855_T3_FF_snRNA	0.136692	0	0	Tumor_1	GATCCGTCAAAGGCCA-1.p55_seurat_matrix	Malignant	snMultiome	frozen_tumor	Tumor	Malignant	Abdominal_mass	TKI_and_ICB	ccRCC
SeuratProject	5087	2641	0600855_T3	ATGCAGGCAGCATTAT-1.p55_seurat_matrix	0600855_T3_FF_snRNA	0.707686	0	0	Tumor_1	ATGCAGGCAGCATTAT-1.p55_seurat_matrix	Malignant	snMultiome	frozen_tumor	Tumor	Malignant	Abdominal_mass	TKI_and_ICB	ccRCC
SeuratProject	5120	2621	0600855_T3	AAAGGACGTTAGGTGC-1.p55_seurat_matrix	0600855_T3_FF_snRNA	0.332031	0	0	Tumor_1	AAAGGACGTTAGGTGC-1.p55_seurat_matrix	Malignant	snMultiome	frozen_tumor	Tumor	Malignant	Abdominal_mass	TKI_and_ICB	ccRCC
SeuratProject	5134	2670	0600855_T3	CTGTAACAGGCGAATA-1.p55_seurat_matrix	0600855_T3_FF_snRNA	0.116868	0	0	Tumor_1	CTGTAACAGGCGAATA-1.p55_seurat_matrix	Malignant	snMultiome	frozen_tumor	Tumor	Malignant	Abdominal_mass	TKI_and_ICB	ccRCC
SeuratProject	5092	2588	0600855_T3	CTGCTCCCAGGATTAA-1.p55_seurat_matrix	0600855_T3_FF_snRNA	1.9835	0	0	Tumor_1	CTGCTCCCAGGATTAA-1.p55_seurat_matrix	Malignant	snMultiome	frozen_tumor	Tumor	Malignant	Abdominal_mass	TKI_and_ICB	ccRCC
SeuratProject	5142	2791	0600855_T3	ATCCCGCGTTAGCAGC-1.p55_seurat_matrix	0600855_T3_FF_snRNA	0.175029	0	0	Tumor_1	ATCCCGCGTTAGCAGC-1.p55_seurat_matrix	Malignant	snMultiome	frozen_tumor	Tumor	Malignant	Abdominal_mass	TKI_and_ICB	ccRCC
SeuratProject	5109	2649	0600855_T3	ATATAGGCACAGAACG-1.p55_seurat_matrix	0600855_T3_FF_snRNA	1.58544	0	0	Tumor_1	ATATAGGCACAGAACG-1.p55_seurat_matrix	Malignant	snMultiome	frozen_tumor	Tumor	Malignant	Abdominal_mass	TKI_and_ICB	ccRCC
SeuratProject	5110	2588	0600855_T3	GTTGCCCGTTTAGCGA-1.p55_seurat_matrix	0600855_T3_FF_snRNA	0.117417	0	0	Tumor_1	GTTGCCCGTTTAGCGA-1.p55_seurat_matrix	Malignant	snMultiome	frozen_tumor	Tumor	Malignant	Abdominal_mass	TKI_and_ICB	ccRCC
SeuratProject	5091	2566	0600855_T3	AGCTTAATCACTTTAC-1.p55_seurat_matrix	0600855_T3_FF_snRNA	0.903555	0	0	Tumor_1	AGCTTAATCACTTTAC-1.p55_seurat_matrix	Malignant	snMultiome	frozen_tumor	Tumor	Malignant	Abdominal_mass	TKI_and_ICB	ccRCC
SeuratProject	5105	2567	0600855_T3	CATGGCGGTTTAACCC-1.p55_seurat_matrix	0600855_T3_FF_snRNA	0.254652	0	0	Tumor_1	CATGGCGGTTTAACCC-1.p55_seurat_matrix	Malignant	snMultiome	frozen_tumor	Tumor	Malignant	Abdominal_mass	TKI_and_ICB	ccRCC
SeuratProject	5112	2585	0600855_T3	CCTAAATCACCCACCT-1.p55_seurat_matrix	0600855_T3_FF_snRNA	0.743349	5	5	Endothelial_cell	CCTAAATCACCCACCT-1.p55_seurat_matrix	Non_malignant	snMultiome	frozen_tumor	Endothelial	Non_malignant	Abdominal_mass	TKI_and_ICB	ccRCC
SeuratProject	5123	2891	0600855_T3	GCGGATACAGCAAGAT-1.p55_seurat_matrix	0600855_T3_FF_snRNA	0.99551	0	0	Tumor_1	GCGGATACAGCAAGAT-1.p55_seurat_matrix	Malignant	snMultiome	frozen_tumor	Tumor	Malignant	Abdominal_mass	TKI_and_ICB	ccRCC
SeuratProject	5120	2725	0600855_T3	GGGTTATTCGGCTATG-1.p55_seurat_matrix	0600855_T3_FF_snRNA	0.390625	0	0	Tumor_1	GGGTTATTCGGCTATG-1.p55_seurat_matrix	Malignant	snMultiome	frozen_tumor	Tumor	Malignant	Abdominal_mass	TKI_and_ICB	ccRCC
SeuratProject	5127	2591	0600855_T3	TCAAGTATCTGTTGCC-1.p55_seurat_matrix	0600855_T3_FF_snRNA	0.0780183	0	0	Tumor_1	TCAAGTATCTGTTGCC-1.p55_seurat_matrix	Malignant	snMultiome	frozen_tumor	Tumor	Malignant	Abdominal_mass	TKI_and_ICB	ccRCC
SeuratProject	5115	2572	0600855_T3	AAGAACAGTAACGAGG-1.p55_seurat_matrix	0600855_T3_FF_snRNA	0.0977517	0	0	Tumor_1	AAGAACAGTAACGAGG-1.p55_seurat_matrix	Malignant	snMultiome	frozen_tumor	Tumor	Malignant	Abdominal_mass	TKI_and_ICB	ccRCC
SeuratProject	5061	2589	0600855_T3	GTGATGAAGCCTAACG-1.p55_seurat_matrix	0600855_T3_FF_snRNA	2.96384	0	0	Tumor_1	GTGATGAAGCCTAACG-1.p55_seurat_matrix	Malignant	snMultiome	frozen_tumor	Tumor	Malignant	Abdominal_mass	TKI_and_ICB	ccRCC
SeuratProject	5103	2504	0600855_T3	CCAGTTTGTAAGCACC-1.p55_seurat_matrix	0600855_T3_FF_snRNA	0.0195963	0	0	Tumor_1	CCAGTTTGTAAGCACC-1.p55_seurat_matrix	Malignant	snMultiome	frozen_tumor	Tumor	Malignant	Abdominal_mass	TKI_and_ICB	ccRCC
SeuratProject	5112	2593	0600855_T3	AATTAGCGTAGCAGCT-1.p55_seurat_matrix	0600855_T3_FF_snRNA	4.44053	0	0	Tumor_1	AATTAGCGTAGCAGCT-1.p55_seurat_matrix	Malignant	snMultiome	frozen_tumor	Tumor	Malignant	Abdominal_mass	TKI_and_ICB	ccRCC
SeuratProject	5090	2745	0600855_T3	CTAACCTGTGTTGTAG-1.p55_seurat_matrix	0600855_T3_FF_snRNA	0.766208	0	0	Tumor_1	CTAACCTGTGTTGTAG-1.p55_seurat_matrix	Malignant	snMultiome	frozen_tumor	Tumor	Malignant	Abdominal_mass	TKI_and_ICB	ccRCC
SeuratProject	5115	2624	0600855_T3	CAACTAATCCTTTACG-1.p55_seurat_matrix	0600855_T3_FF_snRNA	0.508309	0	0	Tumor_1	CAACTAATCCTTTACG-1.p55_seurat_matrix	Malignant	snMultiome	frozen_tumor	Tumor	Malignant	Abdominal_mass	TKI_and_ICB	ccRCC
SeuratProject	5106	2654	0600855_T3	CCTAGTTGTAGCCATA-1.p55_seurat_matrix	0600855_T3_FF_snRNA	0.235018	0	0	Tumor_1	CCTAGTTGTAGCCATA-1.p55_seurat_matrix	Malignant	snMultiome	frozen_tumor	Tumor	Malignant	Abdominal_mass	TKI_and_ICB	ccRCC
SeuratProject	5108	2608	0600855_T3	GACCTAGTCGCACAAT-1.p55_seurat_matrix	0600855_T3_FF_snRNA	4.52232	0	0	Tumor_1	GACCTAGTCGCACAAT-1.p55_seurat_matrix	Malignant	snMultiome	frozen_tumor	Tumor	Malignant	Abdominal_mass	TKI_and_ICB	ccRCC
SeuratProject	5096	2622	0600855_T3	TTCCACGGTTGGATAT-1.p55_seurat_matrix	0600855_T3_FF_snRNA	0.883046	0	0	Tumor_1	TTCCACGGTTGGATAT-1.p55_seurat_matrix	Malignant	snMultiome	frozen_tumor	Tumor	Malignant	Abdominal_mass	TKI_and_ICB	ccRCC
SeuratProject	5081	2706	0600855_T3	CGCAAATTCATTTAGG-1.p55_seurat_matrix	0600855_T3_FF_snRNA	0.472348	0	0	Tumor_1	CGCAAATTCATTTAGG-1.p55_seurat_matrix	Malignant	snMultiome	frozen_tumor	Tumor	Malignant	Abdominal_mass	TKI_and_ICB	ccRCC
SeuratProject	5104	2907	0600855_T3	GCGCTTGCATGAAATG-1.p55_seurat_matrix	0600855_T3_FF_snRNA	0.901254	0	0	Tumor_1	GCGCTTGCATGAAATG-1.p55_seurat_matrix	Malignant	snMultiome	frozen_tumor	Tumor	Malignant	Abdominal_mass	TKI_and_ICB	ccRCC
SeuratProject	5067	2532	0600855_T3	ATCGCTTGTAGCTAGC-1.p55_seurat_matrix	0600855_T3_FF_snRNA	0.35524	0	0	Tumor_1	ATCGCTTGTAGCTAGC-1.p55_seurat_matrix	Malignant	snMultiome	frozen_tumor	Tumor	Malignant	Abdominal_mass	TKI_and_ICB	ccRCC
SeuratProject	5095	2537	0600855_T3	GTCTTGCTCAGAAACG-1.p55_seurat_matrix	0600855_T3_FF_snRNA	0.235525	0	0	Tumor_1	GTCTTGCTCAGAAACG-1.p55_seurat_matrix	Malignant	snMultiome	frozen_tumor	Tumor	Malignant	Abdominal_mass	TKI_and_ICB	ccRCC
SeuratProject	5103	2750	0600855_T3	CTCCTGAGTCCACAAA-1.p55_seurat_matrix	0600855_T3_FF_snRNA	0.881834	0	0	Tumor_1	CTCCTGAGTCCACAAA-1.p55_seurat_matrix	Malignant	snMultiome	frozen_tumor	Tumor	Malignant	Abdominal_mass	TKI_and_ICB	ccRCC
SeuratProject	5088	2684	0600855_T3	ATGTGAGAGGACTAAG-1.p55_seurat_matrix	0600855_T3_FF_snRNA	3.32154	0	0	Tumor_1	ATGTGAGAGGACTAAG-1.p55_seurat_matrix	Malignant	snMultiome	frozen_tumor	Tumor	Malignant	Abdominal_mass	TKI_and_ICB	ccRCC
SeuratProject	5060	2522	0600855_T3	CGCTGTGCATGATTGT-1.p55_seurat_matrix	0600855_T3_FF_snRNA	0.158103	0	0	Tumor_1	CGCTGTGCATGATTGT-1.p55_seurat_matrix	Malignant	snMultiome	frozen_tumor	Tumor	Malignant	Abdominal_mass	TKI_and_ICB	ccRCC
SeuratProject	5050	2616	0600855_T3	AATTAGCGTTTGCAGA-1.p55_seurat_matrix	0600855_T3_FF_snRNA	4.0198	0	0	Tumor_1	AATTAGCGTTTGCAGA-1.p55_seurat_matrix	Malignant	snMultiome	frozen_tumor	Tumor	Malignant	Abdominal_mass	TKI_and_ICB	ccRCC
SeuratProject	5081	2626	0600855_T3	TCAGTAGGTCATTGAG-1.p55_seurat_matrix	0600855_T3_FF_snRNA	0.236174	0	0	Tumor_1	TCAGTAGGTCATTGAG-1.p55_seurat_matrix	Malignant	snMultiome	frozen_tumor	Tumor	Malignant	Abdominal_mass	TKI_and_ICB	ccRCC
SeuratProject	5098	2655	0600855_T3	GCCTCGACAAACATAG-1.p55_seurat_matrix	0600855_T3_FF_snRNA	0.17654	0	0	Tumor_1	GCCTCGACAAACATAG-1.p55_seurat_matrix	Malignant	snMultiome	frozen_tumor	Tumor	Malignant	Abdominal_mass	TKI_and_ICB	ccRCC
SeuratProject	5070	2480	0600855_T3	TTGTGCCTCTCACACC-1.p55_seurat_matrix	0600855_T3_FF_snRNA	0.532544	0	0	Tumor_1	TTGTGCCTCTCACACC-1.p55_seurat_matrix	Malignant	snMultiome	frozen_tumor	Tumor	Malignant	Abdominal_mass	TKI_and_ICB	ccRCC
SeuratProject	5067	2670	0600855_T3	TCAGTAGGTAATCACG-1.p55_seurat_matrix	0600855_T3_FF_snRNA	0.868364	0	0	Tumor_1	TCAGTAGGTAATCACG-1.p55_seurat_matrix	Malignant	snMultiome	frozen_tumor	Tumor	Malignant	Abdominal_mass	TKI_and_ICB	ccRCC
SeuratProject	5081	2737	0600855_T3	GAAGGAACACACTAAT-1.p55_seurat_matrix	0600855_T3_FF_snRNA	0.905334	0	0	Tumor_1	GAAGGAACACACTAAT-1.p55_seurat_matrix	Malignant	snMultiome	frozen_tumor	Tumor	Malignant	Abdominal_mass	TKI_and_ICB	ccRCC
SeuratProject	5097	2567	0600855_T3	AATCCTAAGGAACCAA-1.p55_seurat_matrix	0600855_T3_FF_snRNA	0.529723	0	0	Tumor_1	AATCCTAAGGAACCAA-1.p55_seurat_matrix	Malignant	snMultiome	frozen_tumor	Tumor	Malignant	Abdominal_mass	TKI_and_ICB	ccRCC
SeuratProject	5084	2520	0600855_T3	CTTAGTTTCATCCTGC-1.p55_seurat_matrix	0600855_T3_FF_snRNA	0.236035	0	0	Tumor_1	CTTAGTTTCATCCTGC-1.p55_seurat_matrix	Malignant	snMultiome	frozen_tumor	Tumor	Malignant	Abdominal_mass	TKI_and_ICB	ccRCC
SeuratProject	5086	2668	0600855_T3	GATAATCGTCATTAGG-1.p55_seurat_matrix	0600855_T3_FF_snRNA	0.393236	0	0	Tumor_1	GATAATCGTCATTAGG-1.p55_seurat_matrix	Malignant	snMultiome	frozen_tumor	Tumor	Malignant	Abdominal_mass	TKI_and_ICB	ccRCC
SeuratProject	5077	2583	0600855_T3	ACCCTGTTCCAAATCA-1.p55_seurat_matrix	0600855_T3_FF_snRNA	0.35454	0	0	Tumor_1	ACCCTGTTCCAAATCA-1.p55_seurat_matrix	Malignant	snMultiome	frozen_tumor	Tumor	Malignant	Abdominal_mass	TKI_and_ICB	ccRCC
SeuratProject	5072	2703	0600855_T3	CCATCATGTTAGAGCC-1.p55_seurat_matrix	0600855_T3_FF_snRNA	4.0418	0	0	Tumor_1	CCATCATGTTAGAGCC-1.p55_seurat_matrix	Malignant	snMultiome	frozen_tumor	Tumor	Malignant	Abdominal_mass	TKI_and_ICB	ccRCC
SeuratProject	5052	2781	0600855_T3	TAATGGTGTTCGGGAT-1.p55_seurat_matrix	0600855_T3_FF_snRNA	0.277118	0	0	Tumor_1	TAATGGTGTTCGGGAT-1.p55_seurat_matrix	Malignant	snMultiome	frozen_tumor	Tumor	Malignant	Abdominal_mass	TKI_and_ICB	ccRCC
SeuratProject	5029	2589	0600855_T3	CCAGGAACACCTCAGG-1.p55_seurat_matrix	0600855_T3_FF_snRNA	0.139193	0	0	Tumor_1	CCAGGAACACCTCAGG-1.p55_seurat_matrix	Malignant	snMultiome	frozen_tumor	Tumor	Malignant	Abdominal_mass	TKI_and_ICB	ccRCC
SeuratProject	5074	2578	0600855_T3	AATTTGCCATGAGCAG-1.p55_seurat_matrix	0600855_T3_FF_snRNA	0.926291	0	0	Tumor_1	AATTTGCCATGAGCAG-1.p55_seurat_matrix	Malignant	snMultiome	frozen_tumor	Tumor	Malignant	Abdominal_mass	TKI_and_ICB	ccRCC
SeuratProject	5060	2523	0600855_T3	TTTGGTGCAACAGGAT-1.p55_seurat_matrix	0600855_T3_FF_snRNA	0.316206	0	0	Tumor_1	TTTGGTGCAACAGGAT-1.p55_seurat_matrix	Malignant	snMultiome	frozen_tumor	Tumor	Malignant	Abdominal_mass	TKI_and_ICB	ccRCC
SeuratProject	5042	2718	0600855_T3	TGACCTTGTAGCCTAA-1.p55_seurat_matrix	0600855_T3_FF_snRNA	0.892503	0	0	Tumor_1	TGACCTTGTAGCCTAA-1.p55_seurat_matrix	Malignant	snMultiome	frozen_tumor	Tumor	Malignant	Abdominal_mass	TKI_and_ICB	ccRCC
SeuratProject	5041	2687	0600855_T3	AACATAGCAGTAAAGC-1.p55_seurat_matrix	0600855_T3_FF_snRNA	0.198373	0	0	Tumor_1	AACATAGCAGTAAAGC-1.p55_seurat_matrix	Malignant	snMultiome	frozen_tumor	Tumor	Malignant	Abdominal_mass	TKI_and_ICB	ccRCC
SeuratProject	5029	2596	0600855_T3	TACTTGTTCCTGAATA-1.p55_seurat_matrix	0600855_T3_FF_snRNA	3.16166	2	2	Myeloid_cell	TACTTGTTCCTGAATA-1.p55_seurat_matrix	Non_malignant	snMultiome	frozen_tumor	Myeloid	Non_malignant	Abdominal_mass	TKI_and_ICB	ccRCC
SeuratProject	5088	2583	0600855_T3	CGCTTACTCTGTGCAG-1.p55_seurat_matrix	0600855_T3_FF_snRNA	0.0982704	0	0	Tumor_1	CGCTTACTCTGTGCAG-1.p55_seurat_matrix	Malignant	snMultiome	frozen_tumor	Tumor	Malignant	Abdominal_mass	TKI_and_ICB	ccRCC
SeuratProject	5058	2754	0600855_T3	TCGCCCATCAATCTAG-1.p55_seurat_matrix	0600855_T3_FF_snRNA	1.12693	0	0	Tumor_1	TCGCCCATCAATCTAG-1.p55_seurat_matrix	Malignant	snMultiome	frozen_tumor	Tumor	Malignant	Abdominal_mass	TKI_and_ICB	ccRCC
SeuratProject	5024	2595	0600855_T3	TGCGCAGGTTGTGATG-1.p55_seurat_matrix	0600855_T3_FF_snRNA	0.835987	0	0	Tumor_1	TGCGCAGGTTGTGATG-1.p55_seurat_matrix	Malignant	snMultiome	frozen_tumor	Tumor	Malignant	Abdominal_mass	TKI_and_ICB	ccRCC
SeuratProject	5044	2605	0600855_T3	AATAACCGTGTTGTGA-1.p55_seurat_matrix	0600855_T3_FF_snRNA	1.42744	0	0	Tumor_1	AATAACCGTGTTGTGA-1.p55_seurat_matrix	Malignant	snMultiome	frozen_tumor	Tumor	Malignant	Abdominal_mass	TKI_and_ICB	ccRCC
SeuratProject	5061	2620	0600855_T3	GGTACCGGTTGCGTAA-1.p55_seurat_matrix	0600855_T3_FF_snRNA	0.296384	0	0	Tumor_1	GGTACCGGTTGCGTAA-1.p55_seurat_matrix	Malignant	snMultiome	frozen_tumor	Tumor	Malignant	Abdominal_mass	TKI_and_ICB	ccRCC
SeuratProject	5054	2614	0600855_T3	ATATGTCCATAGACTT-1.p55_seurat_matrix	0600855_T3_FF_snRNA	0.0989315	0	0	Tumor_1	ATATGTCCATAGACTT-1.p55_seurat_matrix	Malignant	snMultiome	frozen_tumor	Tumor	Malignant	Abdominal_mass	TKI_and_ICB	ccRCC
SeuratProject	5024	2692	0600855_T3	TGTGCGGGTTAGGTGC-1.p55_seurat_matrix	0600855_T3_FF_snRNA	0.636943	0	0	Tumor_1	TGTGCGGGTTAGGTGC-1.p55_seurat_matrix	Malignant	snMultiome	frozen_tumor	Tumor	Malignant	Abdominal_mass	TKI_and_ICB	ccRCC
SeuratProject	5034	2654	0600855_T3	AAGCTCCCAGTTTCTC-1.p55_seurat_matrix	0600855_T3_FF_snRNA	0.178784	0	0	Tumor_1	AAGCTCCCAGTTTCTC-1.p55_seurat_matrix	Malignant	snMultiome	frozen_tumor	Tumor	Malignant	Abdominal_mass	TKI_and_ICB	ccRCC
SeuratProject	5035	2514	0600855_T3	ATCGCTTGTCTAGCTT-1.p55_seurat_matrix	0600855_T3_FF_snRNA	0.397219	0	0	Tumor_1	ATCGCTTGTCTAGCTT-1.p55_seurat_matrix	Malignant	snMultiome	frozen_tumor	Tumor	Malignant	Abdominal_mass	TKI_and_ICB	ccRCC
SeuratProject	5050	2762	0600855_T3	TACCAGGTCACGAATC-1.p55_seurat_matrix	0600855_T3_FF_snRNA	1.0495	0	0	Tumor_1	TACCAGGTCACGAATC-1.p55_seurat_matrix	Malignant	snMultiome	frozen_tumor	Tumor	Malignant	Abdominal_mass	TKI_and_ICB	ccRCC
SeuratProject	5022	2744	0600855_T3	TGGCCATCAAGGTGGC-1.p55_seurat_matrix	0600855_T3_FF_snRNA	0.298686	0	0	Tumor_1	TGGCCATCAAGGTGGC-1.p55_seurat_matrix	Malignant	snMultiome	frozen_tumor	Tumor	Malignant	Abdominal_mass	TKI_and_ICB	ccRCC
SeuratProject	5019	2622	0600855_T3	GATGACTTCCTAATGA-1.p55_seurat_matrix	0600855_T3_FF_snRNA	0.318789	0	0	Tumor_1	GATGACTTCCTAATGA-1.p55_seurat_matrix	Malignant	snMultiome	frozen_tumor	Tumor	Malignant	Abdominal_mass	TKI_and_ICB	ccRCC
SeuratProject	5064	2824	0600855_T3	GCTTGACCACCAGCAT-1.p55_seurat_matrix	0600855_T3_FF_snRNA	0.177725	0	0	Tumor_1	GCTTGACCACCAGCAT-1.p55_seurat_matrix	Malignant	snMultiome	frozen_tumor	Tumor	Malignant	Abdominal_mass	TKI_and_ICB	ccRCC
SeuratProject	5047	2511	0600855_T3	CCTAAAGGTCTAGCTT-1.p55_seurat_matrix	0600855_T3_FF_snRNA	0.0990688	0	0	Tumor_1	CCTAAAGGTCTAGCTT-1.p55_seurat_matrix	Malignant	snMultiome	frozen_tumor	Tumor	Malignant	Abdominal_mass	TKI_and_ICB	ccRCC
SeuratProject	5031	2630	0600855_T3	ACCCGTAAGACAACGA-1.p55_seurat_matrix	0600855_T3_FF_snRNA	1.13298	0	0	Tumor_1	ACCCGTAAGACAACGA-1.p55_seurat_matrix	Malignant	snMultiome	frozen_tumor	Tumor	Malignant	Abdominal_mass	TKI_and_ICB	ccRCC
SeuratProject	5041	2699	0600855_T3	TTGATGTCAGGAAGCC-1.p55_seurat_matrix	0600855_T3_FF_snRNA	0.932355	0	0	Tumor_1	TTGATGTCAGGAAGCC-1.p55_seurat_matrix	Malignant	snMultiome	frozen_tumor	Tumor	Malignant	Abdominal_mass	TKI_and_ICB	ccRCC
SeuratProject	5017	2549	0600855_T3	TCCATTGTCCGCAAAT-1.p55_seurat_matrix	0600855_T3_FF_snRNA	0.737493	0	0	Tumor_1	TCCATTGTCCGCAAAT-1.p55_seurat_matrix	Malignant	snMultiome	frozen_tumor	Tumor	Malignant	Abdominal_mass	TKI_and_ICB	ccRCC
SeuratProject	5077	2844	0600855_T3	CAATATGTCCTCATCA-1.p55_seurat_matrix	0600855_T3_FF_snRNA	0.453023	0	0	Tumor_1	CAATATGTCCTCATCA-1.p55_seurat_matrix	Malignant	snMultiome	frozen_tumor	Tumor	Malignant	Abdominal_mass	TKI_and_ICB	ccRCC
SeuratProject	5027	2632	0600855_T3	GCTTACCTCGGCCATA-1.p55_seurat_matrix	0600855_T3_FF_snRNA	4.03819	0	0	Tumor_1	GCTTACCTCGGCCATA-1.p55_seurat_matrix	Malignant	snMultiome	frozen_tumor	Tumor	Malignant	Abdominal_mass	TKI_and_ICB	ccRCC
SeuratProject	5049	2594	0600855_T3	AATCATGTCTAAATCG-1.p55_seurat_matrix	0600855_T3_FF_snRNA	0.0990295	0	0	Tumor_1	AATCATGTCTAAATCG-1.p55_seurat_matrix	Malignant	snMultiome	frozen_tumor	Tumor	Malignant	Abdominal_mass	TKI_and_ICB	ccRCC
SeuratProject	5034	2403	0600855_T3	GGATTTATCGTTAGCG-1.p55_seurat_matrix	0600855_T3_FF_snRNA	0.158919	0	0	Tumor_1	GGATTTATCGTTAGCG-1.p55_seurat_matrix	Malignant	snMultiome	frozen_tumor	Tumor	Malignant	Abdominal_mass	TKI_and_ICB	ccRCC
SeuratProject	5064	2743	0600855_T3	GTTCCTGGTGTAATAC-1.p55_seurat_matrix	0600855_T3_FF_snRNA	0.0987362	0	0	Tumor_1	GTTCCTGGTGTAATAC-1.p55_seurat_matrix	Malignant	snMultiome	frozen_tumor	Tumor	Malignant	Abdominal_mass	TKI_and_ICB	ccRCC
SeuratProject	5031	2681	0600855_T3	ATGGTTATCGCTAGCA-1.p55_seurat_matrix	0600855_T3_FF_snRNA	1.31187	0	0	Tumor_1	ATGGTTATCGCTAGCA-1.p55_seurat_matrix	Malignant	snMultiome	frozen_tumor	Tumor	Malignant	Abdominal_mass	TKI_and_ICB	ccRCC
SeuratProject	5025	2623	0600855_T3	CGTAACTAGTTGTCCC-1.p55_seurat_matrix	0600855_T3_FF_snRNA	0.39801	0	0	Tumor_1	CGTAACTAGTTGTCCC-1.p55_seurat_matrix	Malignant	snMultiome	frozen_tumor	Tumor	Malignant	Abdominal_mass	TKI_and_ICB	ccRCC
SeuratProject	5040	2782	0600855_T3	GGACTAAAGCCAAATC-1.p55_seurat_matrix	0600855_T3_FF_snRNA	0.436508	0	0	Tumor_1	GGACTAAAGCCAAATC-1.p55_seurat_matrix	Malignant	snMultiome	frozen_tumor	Tumor	Malignant	Abdominal_mass	TKI_and_ICB	ccRCC
SeuratProject	4986	2605	0600855_T3	AGCGATTTCGGTAACT-1.p55_seurat_matrix	0600855_T3_FF_snRNA	1.68472	0	0	Tumor_1	AGCGATTTCGGTAACT-1.p55_seurat_matrix	Malignant	snMultiome	frozen_tumor	Tumor	Malignant	Abdominal_mass	TKI_and_ICB	ccRCC
SeuratProject	4981	2644	0600855_T3	GGCATTAGTGAGCGAA-1.p55_seurat_matrix	0600855_T3_FF_snRNA	3.1319	0	0	Tumor_1	GGCATTAGTGAGCGAA-1.p55_seurat_matrix	Malignant	snMultiome	frozen_tumor	Tumor	Malignant	Abdominal_mass	TKI_and_ICB	ccRCC
SeuratProject	5024	2576	0600855_T3	CCCGCTTCACCTGCTC-1.p55_seurat_matrix	0600855_T3_FF_snRNA	0.0995223	0	0	Tumor_1	CCCGCTTCACCTGCTC-1.p55_seurat_matrix	Malignant	snMultiome	frozen_tumor	Tumor	Malignant	Abdominal_mass	TKI_and_ICB	ccRCC
SeuratProject	5007	2611	0600855_T3	GATCAGGCATGAGTTT-1.p55_seurat_matrix	0600855_T3_FF_snRNA	1.33813	0	0	Tumor_1	GATCAGGCATGAGTTT-1.p55_seurat_matrix	Malignant	snMultiome	frozen_tumor	Tumor	Malignant	Abdominal_mass	TKI_and_ICB	ccRCC
SeuratProject	4992	2620	0600855_T3	AGGAAACGTAGGTTTG-1.p55_seurat_matrix	0600855_T3_FF_snRNA	0.520833	0	0	Tumor_1	AGGAAACGTAGGTTTG-1.p55_seurat_matrix	Malignant	snMultiome	frozen_tumor	Tumor	Malignant	Abdominal_mass	TKI_and_ICB	ccRCC
SeuratProject	5022	2671	0600855_T3	ACCCAACCAATCCTGA-1.p55_seurat_matrix	0600855_T3_FF_snRNA	0.398248	0	0	Tumor_1	ACCCAACCAATCCTGA-1.p55_seurat_matrix	Malignant	snMultiome	frozen_tumor	Tumor	Malignant	Abdominal_mass	TKI_and_ICB	ccRCC
SeuratProject	5004	2580	0600855_T3	ACTCGCTTCCTTTACG-1.p55_seurat_matrix	0600855_T3_FF_snRNA	0.139888	0	0	Tumor_1	ACTCGCTTCCTTTACG-1.p55_seurat_matrix	Malignant	snMultiome	frozen_tumor	Tumor	Malignant	Abdominal_mass	TKI_and_ICB	ccRCC
SeuratProject	5008	2654	0600855_T3	GGTATTTCATCCATCT-1.p55_seurat_matrix	0600855_T3_FF_snRNA	0.698882	0	0	Tumor_1	GGTATTTCATCCATCT-1.p55_seurat_matrix	Malignant	snMultiome	frozen_tumor	Tumor	Malignant	Abdominal_mass	TKI_and_ICB	ccRCC
SeuratProject	5009	2643	0600855_T3	TGGTCAAGTACTTAGG-1.p55_seurat_matrix	0600855_T3_FF_snRNA	0.379317	0	0	Tumor_1	TGGTCAAGTACTTAGG-1.p55_seurat_matrix	Malignant	snMultiome	frozen_tumor	Tumor	Malignant	Abdominal_mass	TKI_and_ICB	ccRCC
SeuratProject	5007	2584	0600855_T3	GACTTACAGCTACTGG-1.p55_seurat_matrix	0600855_T3_FF_snRNA	0.239664	0	0	Tumor_1	GACTTACAGCTACTGG-1.p55_seurat_matrix	Malignant	snMultiome	frozen_tumor	Tumor	Malignant	Abdominal_mass	TKI_and_ICB	ccRCC
SeuratProject	5016	2553	0600855_T3	AAGAATCAGTCAATCA-1.p55_seurat_matrix	0600855_T3_FF_snRNA	1.35566	0	0	Tumor_1	AAGAATCAGTCAATCA-1.p55_seurat_matrix	Malignant	snMultiome	frozen_tumor	Tumor	Malignant	Abdominal_mass	TKI_and_ICB	ccRCC
SeuratProject	5032	2659	0600855_T3	TGTTATGAGTGAGAGC-1.p55_seurat_matrix	0600855_T3_FF_snRNA	0.0794913	0	0	Tumor_1	TGTTATGAGTGAGAGC-1.p55_seurat_matrix	Malignant	snMultiome	frozen_tumor	Tumor	Malignant	Abdominal_mass	TKI_and_ICB	ccRCC
SeuratProject	4992	2642	0600855_T3	CTGTTAAAGGCTGTCA-1.p55_seurat_matrix	0600855_T3_FF_snRNA	0.641026	0	0	Tumor_1	CTGTTAAAGGCTGTCA-1.p55_seurat_matrix	Malignant	snMultiome	frozen_tumor	Tumor	Malignant	Abdominal_mass	TKI_and_ICB	ccRCC
SeuratProject	5031	2852	0600855_T3	GGGTCAACAAACTAAG-1.p55_seurat_matrix	0600855_T3_FF_snRNA	0.298151	0	0	Tumor_1	GGGTCAACAAACTAAG-1.p55_seurat_matrix	Malignant	snMultiome	frozen_tumor	Tumor	Malignant	Abdominal_mass	TKI_and_ICB	ccRCC
SeuratProject	4998	2692	0600855_T3	GTGGATGCAGCCTTGG-1.p55_seurat_matrix	0600855_T3_FF_snRNA	0.80032	0	0	Tumor_1	GTGGATGCAGCCTTGG-1.p55_seurat_matrix	Malignant	snMultiome	frozen_tumor	Tumor	Malignant	Abdominal_mass	TKI_and_ICB	ccRCC
SeuratProject	4996	2675	0600855_T3	GAGCCACTCAGCCAAT-1.p55_seurat_matrix	0600855_T3_FF_snRNA	1.48118	0	0	Tumor_1	GAGCCACTCAGCCAAT-1.p55_seurat_matrix	Malignant	snMultiome	frozen_tumor	Tumor	Malignant	Abdominal_mass	TKI_and_ICB	ccRCC
SeuratProject	4967	2453	0600855_T3	GACCGTTCACCAAAGG-1.p55_seurat_matrix	0600855_T3_FF_snRNA	0.644252	0	0	Tumor_1	GACCGTTCACCAAAGG-1.p55_seurat_matrix	Malignant	snMultiome	frozen_tumor	Tumor	Malignant	Abdominal_mass	TKI_and_ICB	ccRCC
SeuratProject	4944	2681	0600855_T3	GAGTGAGGTACGTTTC-1.p55_seurat_matrix	0600855_T3_FF_snRNA	0.52589	0	0	Tumor_1	GAGTGAGGTACGTTTC-1.p55_seurat_matrix	Malignant	snMultiome	frozen_tumor	Tumor	Malignant	Abdominal_mass	TKI_and_ICB	ccRCC
SeuratProject	4977	2604	0600855_T3	TAGGCTAGTAATGACT-1.p55_seurat_matrix	0600855_T3_FF_snRNA	0.421941	0	0	Tumor_1	TAGGCTAGTAATGACT-1.p55_seurat_matrix	Malignant	snMultiome	frozen_tumor	Tumor	Malignant	Abdominal_mass	TKI_and_ICB	ccRCC
SeuratProject	4995	2585	0600855_T3	CCAAACTAGTAAGTCC-1.p55_seurat_matrix	0600855_T3_FF_snRNA	0.1001	0	0	Tumor_1	CCAAACTAGTAAGTCC-1.p55_seurat_matrix	Malignant	snMultiome	frozen_tumor	Tumor	Malignant	Abdominal_mass	TKI_and_ICB	ccRCC
SeuratProject	4975	2396	0600855_T3	CGGCTAATCTTGACCC-1.p55_seurat_matrix	0600855_T3_FF_snRNA	0.100503	0	0	Tumor_1	CGGCTAATCTTGACCC-1.p55_seurat_matrix	Malignant	snMultiome	frozen_tumor	Tumor	Malignant	Abdominal_mass	TKI_and_ICB	ccRCC
SeuratProject	4998	2638	0600855_T3	CCGACAGGTGGTTCTT-1.p55_seurat_matrix	0600855_T3_FF_snRNA	0.520208	0	0	Tumor_1	CCGACAGGTGGTTCTT-1.p55_seurat_matrix	Malignant	snMultiome	frozen_tumor	Tumor	Malignant	Abdominal_mass	TKI_and_ICB	ccRCC
SeuratProject	4957	2654	0600855_T3	CTTAGGAGTCCTAACT-1.p55_seurat_matrix	0600855_T3_FF_snRNA	0.40347	0	0	Tumor_1	CTTAGGAGTCCTAACT-1.p55_seurat_matrix	Malignant	snMultiome	frozen_tumor	Tumor	Malignant	Abdominal_mass	TKI_and_ICB	ccRCC
SeuratProject	5003	2724	0600855_T3	TCCATGCTCACAGCCA-1.p55_seurat_matrix	0600855_T3_FF_snRNA	1.55906	0	0	Tumor_1	TCCATGCTCACAGCCA-1.p55_seurat_matrix	Malignant	snMultiome	frozen_tumor	Tumor	Malignant	Abdominal_mass	TKI_and_ICB	ccRCC
SeuratProject	4997	2381	0600855_T3	GGCAAATCAGTAGGAT-1.p55_seurat_matrix	0600855_T3_FF_snRNA	0.160096	0	0	Tumor_1	GGCAAATCAGTAGGAT-1.p55_seurat_matrix	Malignant	snMultiome	frozen_tumor	Tumor	Malignant	Abdominal_mass	TKI_and_ICB	ccRCC
SeuratProject	4984	2615	0600855_T3	GAAACCCGTATTGGAT-1.p55_seurat_matrix	0600855_T3_FF_snRNA	0.200642	0	0	Tumor_1	GAAACCCGTATTGGAT-1.p55_seurat_matrix	Malignant	snMultiome	frozen_tumor	Tumor	Malignant	Abdominal_mass	TKI_and_ICB	ccRCC
SeuratProject	5002	2579	0600855_T3	ACCCAGGGTGTTTCAC-1.p55_seurat_matrix	0600855_T3_FF_snRNA	0.079968	0	0	Tumor_1	ACCCAGGGTGTTTCAC-1.p55_seurat_matrix	Malignant	snMultiome	frozen_tumor	Tumor	Malignant	Abdominal_mass	TKI_and_ICB	ccRCC
SeuratProject	4995	2553	0600855_T3	AGGTTAACATTGACAT-1.p55_seurat_matrix	0600855_T3_FF_snRNA	0.760761	0	0	Tumor_1	AGGTTAACATTGACAT-1.p55_seurat_matrix	Malignant	snMultiome	frozen_tumor	Tumor	Malignant	Abdominal_mass	TKI_and_ICB	ccRCC
SeuratProject	4972	2685	0600855_T3	TTGCACACAGGCTTGT-1.p55_seurat_matrix	0600855_T3_FF_snRNA	0.140788	0	0	Tumor_1	TTGCACACAGGCTTGT-1.p55_seurat_matrix	Malignant	snMultiome	frozen_tumor	Tumor	Malignant	Abdominal_mass	TKI_and_ICB	ccRCC
SeuratProject	4978	2681	0600855_T3	TTGCATTTCGGCCAGT-1.p55_seurat_matrix	0600855_T3_FF_snRNA	0.241061	0	0	Tumor_1	TTGCATTTCGGCCAGT-1.p55_seurat_matrix	Malignant	snMultiome	frozen_tumor	Tumor	Malignant	Abdominal_mass	TKI_and_ICB	ccRCC
SeuratProject	4979	2516	0600855_T3	CGTACGGGTAATCCCT-1.p55_seurat_matrix	0600855_T3_FF_snRNA	0.0602531	0	0	Tumor_1	CGTACGGGTAATCCCT-1.p55_seurat_matrix	Malignant	snMultiome	frozen_tumor	Tumor	Malignant	Abdominal_mass	TKI_and_ICB	ccRCC
SeuratProject	4965	2405	0600855_T3	CTCAATAAGGTCCTGA-1.p55_seurat_matrix	0600855_T3_FF_snRNA	0.120846	0	0	Tumor_1	CTCAATAAGGTCCTGA-1.p55_seurat_matrix	Malignant	snMultiome	frozen_tumor	Tumor	Malignant	Abdominal_mass	TKI_and_ICB	ccRCC
SeuratProject	5014	2321	0600855_T3	GAACCGCTCTACCTGC-1.p55_seurat_matrix	0600855_T3_FF_snRNA	0.0797766	0	0	Tumor_1	GAACCGCTCTACCTGC-1.p55_seurat_matrix	Malignant	snMultiome	frozen_tumor	Tumor	Malignant	Abdominal_mass	TKI_and_ICB	ccRCC
SeuratProject	4991	2447	0600855_T3	TTTAGGATCAAACACC-1.p55_seurat_matrix	0600855_T3_FF_snRNA	0.0601082	0	0	Tumor_1	TTTAGGATCAAACACC-1.p55_seurat_matrix	Malignant	snMultiome	frozen_tumor	Tumor	Malignant	Abdominal_mass	TKI_and_ICB	ccRCC
SeuratProject	4950	2533	0600855_T3	AGGTCATTCTACCTAT-1.p55_seurat_matrix	0600855_T3_FF_snRNA	0.727273	0	0	Tumor_1	AGGTCATTCTACCTAT-1.p55_seurat_matrix	Malignant	snMultiome	frozen_tumor	Tumor	Malignant	Abdominal_mass	TKI_and_ICB	ccRCC
SeuratProject	4989	2682	0600855_T3	ACTTAGTCATTGTGCA-1.p55_seurat_matrix	0600855_T3_FF_snRNA	0.360794	0	0	Tumor_1	ACTTAGTCATTGTGCA-1.p55_seurat_matrix	Malignant	snMultiome	frozen_tumor	Tumor	Malignant	Abdominal_mass	TKI_and_ICB	ccRCC
SeuratProject	4977	2584	0600855_T3	GCGCTAGGTTTAACGG-1.p55_seurat_matrix	0600855_T3_FF_snRNA	0.160739	0	0	Tumor_1	GCGCTAGGTTTAACGG-1.p55_seurat_matrix	Malignant	snMultiome	frozen_tumor	Tumor	Malignant	Abdominal_mass	TKI_and_ICB	ccRCC
SeuratProject	4952	2489	0600855_T3	CTGTTCATCCAATAGC-1.p55_seurat_matrix	0600855_T3_FF_snRNA	1.21163	0	0	Tumor_1	CTGTTCATCCAATAGC-1.p55_seurat_matrix	Malignant	snMultiome	frozen_tumor	Tumor	Malignant	Abdominal_mass	TKI_and_ICB	ccRCC
SeuratProject	4958	2518	0600855_T3	CCATTATTCCCATAAA-1.p55_seurat_matrix	0600855_T3_FF_snRNA	0.161355	0	0	Tumor_1	CCATTATTCCCATAAA-1.p55_seurat_matrix	Malignant	snMultiome	frozen_tumor	Tumor	Malignant	Abdominal_mass	TKI_and_ICB	ccRCC
SeuratProject	4971	2608	0600855_T3	ATGCGATTCGGGATTT-1.p55_seurat_matrix	0600855_T3_FF_snRNA	0.865017	0	0	Tumor_1	ATGCGATTCGGGATTT-1.p55_seurat_matrix	Malignant	snMultiome	frozen_tumor	Tumor	Malignant	Abdominal_mass	TKI_and_ICB	ccRCC
SeuratProject	4946	2525	0600855_T3	CTGCAATAGGGTGAAC-1.p55_seurat_matrix	0600855_T3_FF_snRNA	3.88192	0	0	Tumor_1	CTGCAATAGGGTGAAC-1.p55_seurat_matrix	Malignant	snMultiome	frozen_tumor	Tumor	Malignant	Abdominal_mass	TKI_and_ICB	ccRCC
SeuratProject	4948	2671	0600855_T3	ACCAGGACAGCTCAAC-1.p55_seurat_matrix	0600855_T3_FF_snRNA	0.646726	0	0	Tumor_1	ACCAGGACAGCTCAAC-1.p55_seurat_matrix	Malignant	snMultiome	frozen_tumor	Tumor	Malignant	Abdominal_mass	TKI_and_ICB	ccRCC
SeuratProject	4928	2672	0600855_T3	ATAATGGCAAACTGTT-1.p55_seurat_matrix	0600855_T3_FF_snRNA	0.284091	0	0	Tumor_1	ATAATGGCAAACTGTT-1.p55_seurat_matrix	Malignant	snMultiome	frozen_tumor	Tumor	Malignant	Abdominal_mass	TKI_and_ICB	ccRCC
SeuratProject	4946	2620	0600855_T3	GTCGCAATCTCCTCTT-1.p55_seurat_matrix	0600855_T3_FF_snRNA	0.181965	0	0	Tumor_1	GTCGCAATCTCCTCTT-1.p55_seurat_matrix	Malignant	snMultiome	frozen_tumor	Tumor	Malignant	Abdominal_mass	TKI_and_ICB	ccRCC
SeuratProject	4949	2597	0600855_T3	GTGTTACAGGATCCGC-1.p55_seurat_matrix	0600855_T3_FF_snRNA	0.242473	0	0	Tumor_1	GTGTTACAGGATCCGC-1.p55_seurat_matrix	Malignant	snMultiome	frozen_tumor	Tumor	Malignant	Abdominal_mass	TKI_and_ICB	ccRCC
SeuratProject	4958	2305	0600855_T3	TTAAGGTGTAGCAGCT-1.p55_seurat_matrix	0600855_T3_FF_snRNA	3.99355	0	0	Tumor_1	TTAAGGTGTAGCAGCT-1.p55_seurat_matrix	Malignant	snMultiome	frozen_tumor	Tumor	Malignant	Abdominal_mass	TKI_and_ICB	ccRCC
SeuratProject	4941	2511	0600855_T3	ATGATGACATAAGGAC-1.p55_seurat_matrix	0600855_T3_FF_snRNA	0.485732	0	0	Tumor_1	ATGATGACATAAGGAC-1.p55_seurat_matrix	Malignant	snMultiome	frozen_tumor	Tumor	Malignant	Abdominal_mass	TKI_and_ICB	ccRCC
SeuratProject	4934	2557	0600855_T3	ATATGCATCCCGCATT-1.p55_seurat_matrix	0600855_T3_FF_snRNA	0.628293	0	0	Tumor_1	ATATGCATCCCGCATT-1.p55_seurat_matrix	Malignant	snMultiome	frozen_tumor	Tumor	Malignant	Abdominal_mass	TKI_and_ICB	ccRCC
SeuratProject	4946	2621	0600855_T3	CTTGGACCATGCAACC-1.p55_seurat_matrix	0600855_T3_FF_snRNA	0.505459	0	0	Tumor_1	CTTGGACCATGCAACC-1.p55_seurat_matrix	Malignant	snMultiome	frozen_tumor	Tumor	Malignant	Abdominal_mass	TKI_and_ICB	ccRCC
SeuratProject	4905	2583	0600855_T3	TTTCGTCCAGTCTATG-1.p55_seurat_matrix	0600855_T3_FF_snRNA	0.448522	0	0	Tumor_1	TTTCGTCCAGTCTATG-1.p55_seurat_matrix	Malignant	snMultiome	frozen_tumor	Tumor	Malignant	Abdominal_mass	TKI_and_ICB	ccRCC
SeuratProject	4913	2436	0600855_T3	CCAAACTAGCAAACCT-1.p55_seurat_matrix	0600855_T3_FF_snRNA	0.610625	0	0	Tumor_1	CCAAACTAGCAAACCT-1.p55_seurat_matrix	Malignant	snMultiome	frozen_tumor	Tumor	Malignant	Abdominal_mass	TKI_and_ICB	ccRCC
SeuratProject	4908	2596	0600855_T3	GCACGCTAGAACCTGT-1.p55_seurat_matrix	0600855_T3_FF_snRNA	0.325998	0	0	Tumor_1	GCACGCTAGAACCTGT-1.p55_seurat_matrix	Malignant	snMultiome	frozen_tumor	Tumor	Malignant	Abdominal_mass	TKI_and_ICB	ccRCC
SeuratProject	4954	2617	0600855_T3	GGACAGCCAACAACAA-1.p55_seurat_matrix	0600855_T3_FF_snRNA	0.2826	0	0	Tumor_1	GGACAGCCAACAACAA-1.p55_seurat_matrix	Malignant	snMultiome	frozen_tumor	Tumor	Malignant	Abdominal_mass	TKI_and_ICB	ccRCC
SeuratProject	4954	2721	0600855_T3	CATTATCTCCCTCACG-1.p55_seurat_matrix	0600855_T3_FF_snRNA	1.49374	0	0	Tumor_1	CATTATCTCCCTCACG-1.p55_seurat_matrix	Malignant	snMultiome	frozen_tumor	Tumor	Malignant	Abdominal_mass	TKI_and_ICB	ccRCC
SeuratProject	4931	2559	0600855_T3	GATTCATCAGCCAGTT-1.p55_seurat_matrix	0600855_T3_FF_snRNA	0.182519	0	0	Tumor_1	GATTCATCAGCCAGTT-1.p55_seurat_matrix	Malignant	snMultiome	frozen_tumor	Tumor	Malignant	Abdominal_mass	TKI_and_ICB	ccRCC
SeuratProject	4906	2535	0600855_T3	CCATCATGTTAAGCCA-1.p55_seurat_matrix	0600855_T3_FF_snRNA	0.468814	0	0	Tumor_1	CCATCATGTTAAGCCA-1.p55_seurat_matrix	Malignant	snMultiome	frozen_tumor	Tumor	Malignant	Abdominal_mass	TKI_and_ICB	ccRCC
SeuratProject	4935	2728	0600855_T3	CGGAATCGTTAAGCTG-1.p55_seurat_matrix	0600855_T3_FF_snRNA	2.04661	0	0	Tumor_1	CGGAATCGTTAAGCTG-1.p55_seurat_matrix	Malignant	snMultiome	frozen_tumor	Tumor	Malignant	Abdominal_mass	TKI_and_ICB	ccRCC
SeuratProject	4954	2681	0600855_T3	TCTTGTCCAGCCTGCA-1.p55_seurat_matrix	0600855_T3_FF_snRNA	0.201857	0	0	Tumor_1	TCTTGTCCAGCCTGCA-1.p55_seurat_matrix	Malignant	snMultiome	frozen_tumor	Tumor	Malignant	Abdominal_mass	TKI_and_ICB	ccRCC
SeuratProject	4945	2570	0600855_T3	TTGACATCAGTAGCCT-1.p55_seurat_matrix	0600855_T3_FF_snRNA	3.84226	0	0	Tumor_1	TTGACATCAGTAGCCT-1.p55_seurat_matrix	Malignant	snMultiome	frozen_tumor	Tumor	Malignant	Abdominal_mass	TKI_and_ICB	ccRCC
SeuratProject	4971	2555	0600855_T3	TACTCGCTCTTGACCC-1.p55_seurat_matrix	0600855_T3_FF_snRNA	0.261517	0	0	Tumor_1	TACTCGCTCTTGACCC-1.p55_seurat_matrix	Malignant	snMultiome	frozen_tumor	Tumor	Malignant	Abdominal_mass	TKI_and_ICB	ccRCC
SeuratProject	4930	2428	0600855_T3	ATTATGGTCATGTGGT-1.p55_seurat_matrix	0600855_T3_FF_snRNA	0.223124	0	0	Tumor_1	ATTATGGTCATGTGGT-1.p55_seurat_matrix	Malignant	snMultiome	frozen_tumor	Tumor	Malignant	Abdominal_mass	TKI_and_ICB	ccRCC
SeuratProject	4922	2567	0600855_T3	CGATGTCCACCAGCAT-1.p55_seurat_matrix	0600855_T3_FF_snRNA	1.34092	0	0	Tumor_1	CGATGTCCACCAGCAT-1.p55_seurat_matrix	Malignant	snMultiome	frozen_tumor	Tumor	Malignant	Abdominal_mass	TKI_and_ICB	ccRCC
SeuratProject	4957	2532	0600855_T3	GTCTAATCATTCAGCA-1.p55_seurat_matrix	0600855_T3_FF_snRNA	0.100867	0	0	Tumor_1	GTCTAATCATTCAGCA-1.p55_seurat_matrix	Malignant	snMultiome	frozen_tumor	Tumor	Malignant	Abdominal_mass	TKI_and_ICB	ccRCC
SeuratProject	4945	2670	0600855_T3	TGTTATGAGTCACTCC-1.p55_seurat_matrix	0600855_T3_FF_snRNA	0.82912	0	0	Tumor_1	TGTTATGAGTCACTCC-1.p55_seurat_matrix	Malignant	snMultiome	frozen_tumor	Tumor	Malignant	Abdominal_mass	TKI_and_ICB	ccRCC
SeuratProject	4906	2602	0600855_T3	CGGGTCTAGGACGTAA-1.p55_seurat_matrix	0600855_T3_FF_snRNA	0.285365	0	0	Tumor_1	CGGGTCTAGGACGTAA-1.p55_seurat_matrix	Malignant	snMultiome	frozen_tumor	Tumor	Malignant	Abdominal_mass	TKI_and_ICB	ccRCC
SeuratProject	4903	2556	0600855_T3	TGATGAACAGGATTAA-1.p55_seurat_matrix	0600855_T3_FF_snRNA	0.203957	0	0	Tumor_1	TGATGAACAGGATTAA-1.p55_seurat_matrix	Malignant	snMultiome	frozen_tumor	Tumor	Malignant	Abdominal_mass	TKI_and_ICB	ccRCC
SeuratProject	4938	2644	0600855_T3	TAAGCCAGTAGGTTTG-1.p55_seurat_matrix	0600855_T3_FF_snRNA	0.486027	0	0	Tumor_1	TAAGCCAGTAGGTTTG-1.p55_seurat_matrix	Malignant	snMultiome	frozen_tumor	Tumor	Malignant	Abdominal_mass	TKI_and_ICB	ccRCC
SeuratProject	4940	2514	0600855_T3	AAAGGCTCAGAAACGT-1.p55_seurat_matrix	0600855_T3_FF_snRNA	0.263158	0	0	Tumor_1	AAAGGCTCAGAAACGT-1.p55_seurat_matrix	Malignant	snMultiome	frozen_tumor	Tumor	Malignant	Abdominal_mass	TKI_and_ICB	ccRCC
SeuratProject	4922	2554	0600855_T3	GCCTATTGTAAATTGC-1.p55_seurat_matrix	0600855_T3_FF_snRNA	1.90979	0	0	Tumor_1	GCCTATTGTAAATTGC-1.p55_seurat_matrix	Malignant	snMultiome	frozen_tumor	Tumor	Malignant	Abdominal_mass	TKI_and_ICB	ccRCC
SeuratProject	4918	2302	0600855_T3	CAAACTGGTCGACTAA-1.p55_seurat_matrix	0600855_T3_FF_snRNA	0.366002	0	0	Tumor_1	CAAACTGGTCGACTAA-1.p55_seurat_matrix	Malignant	snMultiome	frozen_tumor	Tumor	Malignant	Abdominal_mass	TKI_and_ICB	ccRCC
SeuratProject	4888	2549	0600855_T3	ACTAACGGTGCTCCGT-1.p55_seurat_matrix	0600855_T3_FF_snRNA	0.634206	0	0	Tumor_1	ACTAACGGTGCTCCGT-1.p55_seurat_matrix	Malignant	snMultiome	frozen_tumor	Tumor	Malignant	Abdominal_mass	TKI_and_ICB	ccRCC
SeuratProject	4905	2614	0600855_T3	TGGCGGTTCGATAACC-1.p55_seurat_matrix	0600855_T3_FF_snRNA	0.326198	0	0	Tumor_1	TGGCGGTTCGATAACC-1.p55_seurat_matrix	Malignant	snMultiome	frozen_tumor	Tumor	Malignant	Abdominal_mass	TKI_and_ICB	ccRCC
SeuratProject	4919	2725	0600855_T3	GCGAAGTAGGATCCGC-1.p55_seurat_matrix	0600855_T3_FF_snRNA	1.72799	0	0	Tumor_1	GCGAAGTAGGATCCGC-1.p55_seurat_matrix	Malignant	snMultiome	frozen_tumor	Tumor	Malignant	Abdominal_mass	TKI_and_ICB	ccRCC
SeuratProject	4911	2692	0600855_T3	GGAGTCTGTTAGTGAT-1.p55_seurat_matrix	0600855_T3_FF_snRNA	1.07921	0	0	Tumor_1	GGAGTCTGTTAGTGAT-1.p55_seurat_matrix	Malignant	snMultiome	frozen_tumor	Tumor	Malignant	Abdominal_mass	TKI_and_ICB	ccRCC
SeuratProject	4923	2308	0600855_T3	TTTGCGACAATAAGCA-1.p55_seurat_matrix	0600855_T3_FF_snRNA	4.71257	0	0	Tumor_1	TTTGCGACAATAAGCA-1.p55_seurat_matrix	Malignant	snMultiome	frozen_tumor	Tumor	Malignant	Abdominal_mass	TKI_and_ICB	ccRCC
SeuratProject	4907	2710	0600855_T3	ATGAAGTAGGCTACTG-1.p55_seurat_matrix	0600855_T3_FF_snRNA	0.0815162	0	0	Tumor_1	ATGAAGTAGGCTACTG-1.p55_seurat_matrix	Malignant	snMultiome	frozen_tumor	Tumor	Malignant	Abdominal_mass	TKI_and_ICB	ccRCC
SeuratProject	4921	2487	0600855_T3	CAATCCTGTCTAACAG-1.p55_seurat_matrix	0600855_T3_FF_snRNA	4.81609	0	0	Tumor_1	CAATCCTGTCTAACAG-1.p55_seurat_matrix	Malignant	snMultiome	frozen_tumor	Tumor	Malignant	Abdominal_mass	TKI_and_ICB	ccRCC
SeuratProject	4933	2612	0600855_T3	GACCTCAAGGTCCTGA-1.p55_seurat_matrix	0600855_T3_FF_snRNA	0.0405433	0	0	Tumor_1	GACCTCAAGGTCCTGA-1.p55_seurat_matrix	Malignant	snMultiome	frozen_tumor	Tumor	Malignant	Abdominal_mass	TKI_and_ICB	ccRCC
SeuratProject	4930	2694	0600855_T3	AAACAGCCAAGGACCA-1.p55_seurat_matrix	0600855_T3_FF_snRNA	0.20284	0	0	Tumor_1	AAACAGCCAAGGACCA-1.p55_seurat_matrix	Malignant	snMultiome	frozen_tumor	Tumor	Malignant	Abdominal_mass	TKI_and_ICB	ccRCC
SeuratProject	4893	2444	0600855_T3	CTCTATGTCGCACAAT-1.p55_seurat_matrix	0600855_T3_FF_snRNA	0.122624	0	0	Tumor_1	CTCTATGTCGCACAAT-1.p55_seurat_matrix	Malignant	snMultiome	frozen_tumor	Tumor	Malignant	Abdominal_mass	TKI_and_ICB	ccRCC
SeuratProject	4863	2544	0600855_T3	TATCCAGCATGTCAGC-1.p55_seurat_matrix	0600855_T3_FF_snRNA	1.80958	0	0	Tumor_1	TATCCAGCATGTCAGC-1.p55_seurat_matrix	Malignant	snMultiome	frozen_tumor	Tumor	Malignant	Abdominal_mass	TKI_and_ICB	ccRCC
SeuratProject	4904	2505	0600855_T3	TCCGGTAAGGTACCGC-1.p55_seurat_matrix	0600855_T3_FF_snRNA	0.163132	0	0	Tumor_1	TCCGGTAAGGTACCGC-1.p55_seurat_matrix	Malignant	snMultiome	frozen_tumor	Tumor	Malignant	Abdominal_mass	TKI_and_ICB	ccRCC
SeuratProject	4916	2584	0600855_T3	AGACCCGGTAGGATCC-1.p55_seurat_matrix	0600855_T3_FF_snRNA	0.12205	0	0	Tumor_1	AGACCCGGTAGGATCC-1.p55_seurat_matrix	Malignant	snMultiome	frozen_tumor	Tumor	Malignant	Abdominal_mass	TKI_and_ICB	ccRCC
SeuratProject	4885	2543	0600855_T3	TATGCATCAGCTACGT-1.p55_seurat_matrix	0600855_T3_FF_snRNA	0.511771	0	0	Tumor_1	TATGCATCAGCTACGT-1.p55_seurat_matrix	Malignant	snMultiome	frozen_tumor	Tumor	Malignant	Abdominal_mass	TKI_and_ICB	ccRCC
SeuratProject	4884	2637	0600855_T3	AAGCTTGGTTTGGCTT-1.p55_seurat_matrix	0600855_T3_FF_snRNA	0.102375	0	0	Tumor_1	AAGCTTGGTTTGGCTT-1.p55_seurat_matrix	Malignant	snMultiome	frozen_tumor	Tumor	Malignant	Abdominal_mass	TKI_and_ICB	ccRCC
SeuratProject	4857	2443	0600855_T3	TCATCCATCCCTGGAA-1.p55_seurat_matrix	0600855_T3_FF_snRNA	0.514721	0	0	Tumor_1	TCATCCATCCCTGGAA-1.p55_seurat_matrix	Malignant	snMultiome	frozen_tumor	Tumor	Malignant	Abdominal_mass	TKI_and_ICB	ccRCC
SeuratProject	4900	2647	0600855_T3	GGAACTAAGAACCTGT-1.p55_seurat_matrix	0600855_T3_FF_snRNA	1.79592	0	0	Tumor_1	GGAACTAAGAACCTGT-1.p55_seurat_matrix	Malignant	snMultiome	frozen_tumor	Tumor	Malignant	Abdominal_mass	TKI_and_ICB	ccRCC
SeuratProject	4888	2460	0600855_T3	CGTTGCAAGGATTGCT-1.p55_seurat_matrix	0600855_T3_FF_snRNA	1.69804	0	0	Tumor_1	CGTTGCAAGGATTGCT-1.p55_seurat_matrix	Malignant	snMultiome	frozen_tumor	Tumor	Malignant	Abdominal_mass	TKI_and_ICB	ccRCC
SeuratProject	4908	2585	0600855_T3	CCTTAGTGTTAGGATT-1.p55_seurat_matrix	0600855_T3_FF_snRNA	0.162999	0	0	Tumor_1	CCTTAGTGTTAGGATT-1.p55_seurat_matrix	Malignant	snMultiome	frozen_tumor	Tumor	Malignant	Abdominal_mass	TKI_and_ICB	ccRCC
SeuratProject	4911	2599	0600855_T3	CGAAGAATCATGACCG-1.p55_seurat_matrix	0600855_T3_FF_snRNA	4.70373	0	0	Tumor_1	CGAAGAATCATGACCG-1.p55_seurat_matrix	Malignant	snMultiome	frozen_tumor	Tumor	Malignant	Abdominal_mass	TKI_and_ICB	ccRCC
SeuratProject	4902	2687	0600855_T3	TGGCCATCAAACATAG-1.p55_seurat_matrix	0600855_T3_FF_snRNA	0.367197	0	0	Tumor_1	TGGCCATCAAACATAG-1.p55_seurat_matrix	Malignant	snMultiome	frozen_tumor	Tumor	Malignant	Abdominal_mass	TKI_and_ICB	ccRCC
SeuratProject	4903	2602	0600855_T3	CGCATGATCTTAGGAC-1.p55_seurat_matrix	0600855_T3_FF_snRNA	1.10137	0	0	Tumor_1	CGCATGATCTTAGGAC-1.p55_seurat_matrix	Malignant	snMultiome	frozen_tumor	Tumor	Malignant	Abdominal_mass	TKI_and_ICB	ccRCC
SeuratProject	4904	2580	0600855_T3	ACTCACTGTGTTTGAG-1.p55_seurat_matrix	0600855_T3_FF_snRNA	0.163132	0	0	Tumor_1	ACTCACTGTGTTTGAG-1.p55_seurat_matrix	Malignant	snMultiome	frozen_tumor	Tumor	Malignant	Abdominal_mass	TKI_and_ICB	ccRCC
SeuratProject	4869	2483	0600855_T3	GGAACCACAACCGCCA-1.p55_seurat_matrix	0600855_T3_FF_snRNA	0.821524	0	0	Tumor_1	GGAACCACAACCGCCA-1.p55_seurat_matrix	Malignant	snMultiome	frozen_tumor	Tumor	Malignant	Abdominal_mass	TKI_and_ICB	ccRCC
SeuratProject	4866	2522	0600855_T3	CTATGATCATGGTTAT-1.p55_seurat_matrix	0600855_T3_FF_snRNA	0.082203	0	0	Tumor_1	CTATGATCATGGTTAT-1.p55_seurat_matrix	Malignant	snMultiome	frozen_tumor	Tumor	Malignant	Abdominal_mass	TKI_and_ICB	ccRCC
SeuratProject	4870	2685	0600855_T3	AAAGGACGTTAGACCA-1.p55_seurat_matrix	0600855_T3_FF_snRNA	0.184805	0	0	Tumor_1	AAAGGACGTTAGACCA-1.p55_seurat_matrix	Malignant	snMultiome	frozen_tumor	Tumor	Malignant	Abdominal_mass	TKI_and_ICB	ccRCC
SeuratProject	4899	2753	0600855_T3	TGATCGAGTTTAACGG-1.p55_seurat_matrix	0600855_T3_FF_snRNA	1.24515	0	0	Tumor_1	TGATCGAGTTTAACGG-1.p55_seurat_matrix	Malignant	snMultiome	frozen_tumor	Tumor	Malignant	Abdominal_mass	TKI_and_ICB	ccRCC
SeuratProject	4898	2602	0600855_T3	ACGCCTTTCAACCAAC-1.p55_seurat_matrix	0600855_T3_FF_snRNA	0.224581	0	0	Tumor_1	ACGCCTTTCAACCAAC-1.p55_seurat_matrix	Malignant	snMultiome	frozen_tumor	Tumor	Malignant	Abdominal_mass	TKI_and_ICB	ccRCC
SeuratProject	4870	2480	0600855_T3	TCATAACCAGTAGGTG-1.p55_seurat_matrix	0600855_T3_FF_snRNA	0.164271	0	0	Tumor_1	TCATAACCAGTAGGTG-1.p55_seurat_matrix	Malignant	snMultiome	frozen_tumor	Tumor	Malignant	Abdominal_mass	TKI_and_ICB	ccRCC
SeuratProject	4903	2362	0600855_T3	CAAGGTAAGGGACGCA-1.p55_seurat_matrix	0600855_T3_FF_snRNA	0.530288	0	0	Tumor_1	CAAGGTAAGGGACGCA-1.p55_seurat_matrix	Malignant	snMultiome	frozen_tumor	Tumor	Malignant	Abdominal_mass	TKI_and_ICB	ccRCC
SeuratProject	4881	2610	0600855_T3	CCTTCGTAGACAGGCG-1.p55_seurat_matrix	0600855_T3_FF_snRNA	0.327802	0	0	Tumor_1	CCTTCGTAGACAGGCG-1.p55_seurat_matrix	Malignant	snMultiome	frozen_tumor	Tumor	Malignant	Abdominal_mass	TKI_and_ICB	ccRCC
SeuratProject	4863	2627	0600855_T3	AGTGAACCATCGTTCT-1.p55_seurat_matrix	0600855_T3_FF_snRNA	1.0693	0	0	Tumor_1	AGTGAACCATCGTTCT-1.p55_seurat_matrix	Malignant	snMultiome	frozen_tumor	Tumor	Malignant	Abdominal_mass	TKI_and_ICB	ccRCC
SeuratProject	4873	2637	0600855_T3	CGCCACACATTTAAGC-1.p55_seurat_matrix	0600855_T3_FF_snRNA	0.369382	0	0	Tumor_1	CGCCACACATTTAAGC-1.p55_seurat_matrix	Malignant	snMultiome	frozen_tumor	Tumor	Malignant	Abdominal_mass	TKI_and_ICB	ccRCC
SeuratProject	4878	2543	0600855_T3	AACAGCAAGGCTAAGA-1.p55_seurat_matrix	0600855_T3_FF_snRNA	0.307503	0	0	Tumor_1	AACAGCAAGGCTAAGA-1.p55_seurat_matrix	Malignant	snMultiome	frozen_tumor	Tumor	Malignant	Abdominal_mass	TKI_and_ICB	ccRCC
SeuratProject	4876	2401	0600855_T3	GCTGCACAGTCATTTC-1.p55_seurat_matrix	0600855_T3_FF_snRNA	3.58901	0	0	Tumor_1	GCTGCACAGTCATTTC-1.p55_seurat_matrix	Malignant	snMultiome	frozen_tumor	Tumor	Malignant	Abdominal_mass	TKI_and_ICB	ccRCC
SeuratProject	4883	2518	0600855_T3	ACACAATGTATTTGGG-1.p55_seurat_matrix	0600855_T3_FF_snRNA	0.163834	0	0	Tumor_1	ACACAATGTATTTGGG-1.p55_seurat_matrix	Malignant	snMultiome	frozen_tumor	Tumor	Malignant	Abdominal_mass	TKI_and_ICB	ccRCC
SeuratProject	4873	2644	0600855_T3	CAAAGCGCATGAAGTA-1.p55_seurat_matrix	0600855_T3_FF_snRNA	2.62672	0	0	Tumor_1	CAAAGCGCATGAAGTA-1.p55_seurat_matrix	Malignant	snMultiome	frozen_tumor	Tumor	Malignant	Abdominal_mass	TKI_and_ICB	ccRCC
SeuratProject	4896	2692	0600855_T3	TGGCCTGCAGGTCCTG-1.p55_seurat_matrix	0600855_T3_FF_snRNA	0.469771	0	0	Tumor_1	TGGCCTGCAGGTCCTG-1.p55_seurat_matrix	Malignant	snMultiome	frozen_tumor	Tumor	Malignant	Abdominal_mass	TKI_and_ICB	ccRCC
SeuratProject	4897	2719	0600855_T3	AGAGATTAGGCATGAA-1.p55_seurat_matrix	0600855_T3_FF_snRNA	3.5532	0	0	Tumor_1	AGAGATTAGGCATGAA-1.p55_seurat_matrix	Malignant	snMultiome	frozen_tumor	Tumor	Malignant	Abdominal_mass	TKI_and_ICB	ccRCC
SeuratProject	4830	2749	0600855_T3	CGGTGAGAGGAGGTTA-1.p55_seurat_matrix	0600855_T3_FF_snRNA	1.86335	0	0	Tumor_1	CGGTGAGAGGAGGTTA-1.p55_seurat_matrix	Malignant	snMultiome	frozen_tumor	Tumor	Malignant	Abdominal_mass	TKI_and_ICB	ccRCC
SeuratProject	4872	2633	0600855_T3	AAGGATCCACGAACAG-1.p55_seurat_matrix	0600855_T3_FF_snRNA	1.31363	0	0	Tumor_1	AAGGATCCACGAACAG-1.p55_seurat_matrix	Malignant	snMultiome	frozen_tumor	Tumor	Malignant	Abdominal_mass	TKI_and_ICB	ccRCC
SeuratProject	4848	2460	0600855_T3	TAAGCTGGTTGTAACG-1.p55_seurat_matrix	0600855_T3_FF_snRNA	0.0825083	0	0	Tumor_1	TAAGCTGGTTGTAACG-1.p55_seurat_matrix	Malignant	snMultiome	frozen_tumor	Tumor	Malignant	Abdominal_mass	TKI_and_ICB	ccRCC
SeuratProject	4850	2576	0600855_T3	TCCGGAATCCTAGTTT-1.p55_seurat_matrix	0600855_T3_FF_snRNA	2.76289	0	0	Tumor_1	TCCGGAATCCTAGTTT-1.p55_seurat_matrix	Malignant	snMultiome	frozen_tumor	Tumor	Malignant	Abdominal_mass	TKI_and_ICB	ccRCC
SeuratProject	4863	2544	0600855_T3	CCTTAGTGTACTTCAC-1.p55_seurat_matrix	0600855_T3_FF_snRNA	0.123381	0	0	Tumor_1	CCTTAGTGTACTTCAC-1.p55_seurat_matrix	Malignant	snMultiome	frozen_tumor	Tumor	Malignant	Abdominal_mass	TKI_and_ICB	ccRCC
SeuratProject	4853	2650	0600855_T3	CCAGCCTGTACCGTTT-1.p55_seurat_matrix	0600855_T3_FF_snRNA	0.824232	0	0	Tumor_1	CCAGCCTGTACCGTTT-1.p55_seurat_matrix	Malignant	snMultiome	frozen_tumor	Tumor	Malignant	Abdominal_mass	TKI_and_ICB	ccRCC
SeuratProject	4851	2493	0600855_T3	TACGTAATCGATTATG-1.p55_seurat_matrix	0600855_T3_FF_snRNA	0.2886	0	0	Tumor_1	TACGTAATCGATTATG-1.p55_seurat_matrix	Malignant	snMultiome	frozen_tumor	Tumor	Malignant	Abdominal_mass	TKI_and_ICB	ccRCC
SeuratProject	4855	2599	0600855_T3	CTAAATGTCTGCAACG-1.p55_seurat_matrix	0600855_T3_FF_snRNA	0.329557	0	0	Tumor_1	CTAAATGTCTGCAACG-1.p55_seurat_matrix	Malignant	snMultiome	frozen_tumor	Tumor	Malignant	Abdominal_mass	TKI_and_ICB	ccRCC
SeuratProject	4868	2540	0600855_T3	ACTATGTCATAAGTTC-1.p55_seurat_matrix	0600855_T3_FF_snRNA	0.102712	0	0	Tumor_1	ACTATGTCATAAGTTC-1.p55_seurat_matrix	Malignant	snMultiome	frozen_tumor	Tumor	Malignant	Abdominal_mass	TKI_and_ICB	ccRCC
SeuratProject	4834	2480	0600855_T3	GTGCGCAGTCATTAGG-1.p55_seurat_matrix	0600855_T3_FF_snRNA	1.01365	0	0	Tumor_1	GTGCGCAGTCATTAGG-1.p55_seurat_matrix	Malignant	snMultiome	frozen_tumor	Tumor	Malignant	Abdominal_mass	TKI_and_ICB	ccRCC
SeuratProject	4869	2443	0600855_T3	CGATTCCTCTTTGTAC-1.p55_seurat_matrix	0600855_T3_FF_snRNA	0.10269	0	0	Tumor_1	CGATTCCTCTTTGTAC-1.p55_seurat_matrix	Malignant	snMultiome	frozen_tumor	Tumor	Malignant	Abdominal_mass	TKI_and_ICB	ccRCC
SeuratProject	4842	2558	0600855_T3	TAATTGCCAAACTGCC-1.p55_seurat_matrix	0600855_T3_FF_snRNA	0.247831	0	0	Tumor_1	TAATTGCCAAACTGCC-1.p55_seurat_matrix	Malignant	snMultiome	frozen_tumor	Tumor	Malignant	Abdominal_mass	TKI_and_ICB	ccRCC
SeuratProject	4794	2291	0600855_T3	TTTCGTCCAATCCTGA-1.p55_seurat_matrix	0600855_T3_FF_snRNA	0.667501	2	2	Myeloid_cell	TTTCGTCCAATCCTGA-1.p55_seurat_matrix	Non_malignant	snMultiome	frozen_tumor	Myeloid	Non_malignant	Abdominal_mass	TKI_and_ICB	ccRCC
SeuratProject	4859	2656	0600855_T3	GACGCAACACATAGCC-1.p55_seurat_matrix	0600855_T3_FF_snRNA	0.164643	0	0	Tumor_1	GACGCAACACATAGCC-1.p55_seurat_matrix	Malignant	snMultiome	frozen_tumor	Tumor	Malignant	Abdominal_mass	TKI_and_ICB	ccRCC
SeuratProject	4853	2430	0600855_T3	TTCAACCGTAATAACC-1.p55_seurat_matrix	0600855_T3_FF_snRNA	0.267876	0	0	Tumor_1	TTCAACCGTAATAACC-1.p55_seurat_matrix	Malignant	snMultiome	frozen_tumor	Tumor	Malignant	Abdominal_mass	TKI_and_ICB	ccRCC
SeuratProject	4846	2720	0600855_T3	TGTGGCCAGCACCACA-1.p55_seurat_matrix	0600855_T3_FF_snRNA	0.226991	0	0	Tumor_1	TGTGGCCAGCACCACA-1.p55_seurat_matrix	Malignant	snMultiome	frozen_tumor	Tumor	Malignant	Abdominal_mass	TKI_and_ICB	ccRCC
SeuratProject	4851	2608	0600855_T3	CTGTTGGAGGACCAGG-1.p55_seurat_matrix	0600855_T3_FF_snRNA	0.164914	0	0	Tumor_1	CTGTTGGAGGACCAGG-1.p55_seurat_matrix	Malignant	snMultiome	frozen_tumor	Tumor	Malignant	Abdominal_mass	TKI_and_ICB	ccRCC
SeuratProject	4858	2616	0600855_T3	TGTGTGAGTTGCGGAT-1.p55_seurat_matrix	0600855_T3_FF_snRNA	0.370523	0	0	Tumor_1	TGTGTGAGTTGCGGAT-1.p55_seurat_matrix	Malignant	snMultiome	frozen_tumor	Tumor	Malignant	Abdominal_mass	TKI_and_ICB	ccRCC
SeuratProject	4823	2428	0600855_T3	AATTAGGCAAGGATTA-1.p55_seurat_matrix	0600855_T3_FF_snRNA	0.20734	0	0	Tumor_1	AATTAGGCAAGGATTA-1.p55_seurat_matrix	Malignant	snMultiome	frozen_tumor	Tumor	Malignant	Abdominal_mass	TKI_and_ICB	ccRCC
SeuratProject	4830	2606	0600855_T3	GTGCTGGGTGCATCGG-1.p55_seurat_matrix	0600855_T3_FF_snRNA	1.78054	0	0	Tumor_1	GTGCTGGGTGCATCGG-1.p55_seurat_matrix	Malignant	snMultiome	frozen_tumor	Tumor	Malignant	Abdominal_mass	TKI_and_ICB	ccRCC
SeuratProject	4831	2592	0600855_T3	GCAATGAAGTGAACCT-1.p55_seurat_matrix	0600855_T3_FF_snRNA	0.227696	0	0	Tumor_1	GCAATGAAGTGAACCT-1.p55_seurat_matrix	Malignant	snMultiome	frozen_tumor	Tumor	Malignant	Abdominal_mass	TKI_and_ICB	ccRCC
SeuratProject	4834	2378	0600855_T3	AGCTTTAAGGTCAAAG-1.p55_seurat_matrix	0600855_T3_FF_snRNA	1.44808	0	0	Tumor_1	AGCTTTAAGGTCAAAG-1.p55_seurat_matrix	Malignant	snMultiome	frozen_tumor	Tumor	Malignant	Abdominal_mass	TKI_and_ICB	ccRCC
SeuratProject	4851	2558	0600855_T3	GTTGTTGCATTAAAGG-1.p55_seurat_matrix	0600855_T3_FF_snRNA	0.103072	0	0	Tumor_1	GTTGTTGCATTAAAGG-1.p55_seurat_matrix	Malignant	snMultiome	frozen_tumor	Tumor	Malignant	Abdominal_mass	TKI_and_ICB	ccRCC
SeuratProject	4830	2566	0600855_T3	TGGGCCTAGTGAACGA-1.p55_seurat_matrix	0600855_T3_FF_snRNA	0.828157	0	0	Tumor_1	TGGGCCTAGTGAACGA-1.p55_seurat_matrix	Malignant	snMultiome	frozen_tumor	Tumor	Malignant	Abdominal_mass	TKI_and_ICB	ccRCC
SeuratProject	4814	2653	0600855_T3	CGTGCTGCATCACTTC-1.p55_seurat_matrix	0600855_T3_FF_snRNA	0.457	0	0	Tumor_1	CGTGCTGCATCACTTC-1.p55_seurat_matrix	Malignant	snMultiome	frozen_tumor	Tumor	Malignant	Abdominal_mass	TKI_and_ICB	ccRCC
SeuratProject	4860	2509	0600855_T3	GTTACGCCACTGACCG-1.p55_seurat_matrix	0600855_T3_FF_snRNA	0.102881	0	0	Tumor_1	GTTACGCCACTGACCG-1.p55_seurat_matrix	Malignant	snMultiome	frozen_tumor	Tumor	Malignant	Abdominal_mass	TKI_and_ICB	ccRCC
SeuratProject	4822	2369	0600855_T3	CGCTAATAGTCTATGA-1.p55_seurat_matrix	0600855_T3_FF_snRNA	0.705102	0	0	Tumor_1	CGCTAATAGTCTATGA-1.p55_seurat_matrix	Malignant	snMultiome	frozen_tumor	Tumor	Malignant	Abdominal_mass	TKI_and_ICB	ccRCC
SeuratProject	4788	2500	0600855_T3	TGGCTATAGCGATACT-1.p55_seurat_matrix	0600855_T3_FF_snRNA	3.1746	2	2	Myeloid_cell	TGGCTATAGCGATACT-1.p55_seurat_matrix	Non_malignant	snMultiome	frozen_tumor	Myeloid	Non_malignant	Abdominal_mass	TKI_and_ICB	ccRCC
SeuratProject	4797	2496	0600855_T3	AGTTATGTCATGAAGG-1.p55_seurat_matrix	0600855_T3_FF_snRNA	1.25078	0	0	Tumor_1	AGTTATGTCATGAAGG-1.p55_seurat_matrix	Malignant	snMultiome	frozen_tumor	Tumor	Malignant	Abdominal_mass	TKI_and_ICB	ccRCC
SeuratProject	4821	2564	0600855_T3	TCAGCAAGTTAAGCCA-1.p55_seurat_matrix	0600855_T3_FF_snRNA	0.373367	0	0	Tumor_1	TCAGCAAGTTAAGCCA-1.p55_seurat_matrix	Malignant	snMultiome	frozen_tumor	Tumor	Malignant	Abdominal_mass	TKI_and_ICB	ccRCC
SeuratProject	4827	2635	0600855_T3	AGGCGGATCTGGTCCT-1.p55_seurat_matrix	0600855_T3_FF_snRNA	0.662938	0	0	Tumor_1	AGGCGGATCTGGTCCT-1.p55_seurat_matrix	Malignant	snMultiome	frozen_tumor	Tumor	Malignant	Abdominal_mass	TKI_and_ICB	ccRCC
SeuratProject	4768	2795	0600855_T3	AGGTTGCGTTTATGGG-1.p55_seurat_matrix	0600855_T3_FF_snRNA	0.188758	0	0	Tumor_1	AGGTTGCGTTTATGGG-1.p55_seurat_matrix	Malignant	snMultiome	frozen_tumor	Tumor	Malignant	Abdominal_mass	TKI_and_ICB	ccRCC
SeuratProject	4773	2454	0600855_T3	TGGTCAGTCTAATCTC-1.p55_seurat_matrix	0600855_T3_FF_snRNA	0.272365	0	0	Tumor_1	TGGTCAGTCTAATCTC-1.p55_seurat_matrix	Malignant	snMultiome	frozen_tumor	Tumor	Malignant	Abdominal_mass	TKI_and_ICB	ccRCC
SeuratProject	4809	2669	0600855_T3	AGAACAAGTACGTTTC-1.p55_seurat_matrix	0600855_T3_FF_snRNA	0.852568	0	0	Tumor_1	AGAACAAGTACGTTTC-1.p55_seurat_matrix	Malignant	snMultiome	frozen_tumor	Tumor	Malignant	Abdominal_mass	TKI_and_ICB	ccRCC
SeuratProject	4800	2770	0600855_T3	TCAGGTCCAGGATGGC-1.p55_seurat_matrix	0600855_T3_FF_snRNA	0.520833	0	0	Tumor_1	TCAGGTCCAGGATGGC-1.p55_seurat_matrix	Malignant	snMultiome	frozen_tumor	Tumor	Malignant	Abdominal_mass	TKI_and_ICB	ccRCC
SeuratProject	4809	2561	0600855_T3	GCGGAACCAGAGGCTA-1.p55_seurat_matrix	0600855_T3_FF_snRNA	1.76752	0	0	Tumor_1	GCGGAACCAGAGGCTA-1.p55_seurat_matrix	Malignant	snMultiome	frozen_tumor	Tumor	Malignant	Abdominal_mass	TKI_and_ICB	ccRCC
SeuratProject	4766	2563	0600855_T3	AATGTCATCCCGAAGC-1.p55_seurat_matrix	0600855_T3_FF_snRNA	0.272765	0	0	Tumor_1	AATGTCATCCCGAAGC-1.p55_seurat_matrix	Malignant	snMultiome	frozen_tumor	Tumor	Malignant	Abdominal_mass	TKI_and_ICB	ccRCC
SeuratProject	4783	2601	0600855_T3	TCCGGTTTCTGGCTTC-1.p55_seurat_matrix	0600855_T3_FF_snRNA	0.229981	0	0	Tumor_1	TCCGGTTTCTGGCTTC-1.p55_seurat_matrix	Malignant	snMultiome	frozen_tumor	Tumor	Malignant	Abdominal_mass	TKI_and_ICB	ccRCC
SeuratProject	4801	2391	0600855_T3	GTGGTTAGTTAATGAC-1.p55_seurat_matrix	0600855_T3_FF_snRNA	0.333264	0	0	Tumor_1	GTGGTTAGTTAATGAC-1.p55_seurat_matrix	Malignant	snMultiome	frozen_tumor	Tumor	Malignant	Abdominal_mass	TKI_and_ICB	ccRCC
SeuratProject	4813	2602	0600855_T3	GCTTGTTGTCCTAATC-1.p55_seurat_matrix	0600855_T3_FF_snRNA	0.0623312	0	0	Tumor_1	GCTTGTTGTCCTAATC-1.p55_seurat_matrix	Malignant	snMultiome	frozen_tumor	Tumor	Malignant	Abdominal_mass	TKI_and_ICB	ccRCC
SeuratProject	4811	2673	0600855_T3	TCTAAGGGTACCTTAC-1.p55_seurat_matrix	0600855_T3_FF_snRNA	1.3095	0	0	Tumor_1	TCTAAGGGTACCTTAC-1.p55_seurat_matrix	Malignant	snMultiome	frozen_tumor	Tumor	Malignant	Abdominal_mass	TKI_and_ICB	ccRCC
SeuratProject	4771	2571	0600855_T3	CATAATCCAAACATAG-1.p55_seurat_matrix	0600855_T3_FF_snRNA	0.880319	0	0	Tumor_1	CATAATCCAAACATAG-1.p55_seurat_matrix	Malignant	snMultiome	frozen_tumor	Tumor	Malignant	Abdominal_mass	TKI_and_ICB	ccRCC
SeuratProject	4786	2617	0600855_T3	TAGGAACCAACTGGGA-1.p55_seurat_matrix	0600855_T3_FF_snRNA	0.417885	0	0	Tumor_1	TAGGAACCAACTGGGA-1.p55_seurat_matrix	Malignant	snMultiome	frozen_tumor	Tumor	Malignant	Abdominal_mass	TKI_and_ICB	ccRCC
SeuratProject	4810	2406	0600855_T3	CGGAATCGTTAATGAC-1.p55_seurat_matrix	0600855_T3_FF_snRNA	1.35135	0	0	Tumor_1	CGGAATCGTTAATGAC-1.p55_seurat_matrix	Malignant	snMultiome	frozen_tumor	Tumor	Malignant	Abdominal_mass	TKI_and_ICB	ccRCC
SeuratProject	4808	2408	0600855_T3	ACCTTGCTCCTACCTA-1.p55_seurat_matrix	0600855_T3_FF_snRNA	0.207987	0	0	Tumor_1	ACCTTGCTCCTACCTA-1.p55_seurat_matrix	Malignant	snMultiome	frozen_tumor	Tumor	Malignant	Abdominal_mass	TKI_and_ICB	ccRCC
SeuratProject	4789	2439	0600855_T3	TTGTAAGTCTTGCTAT-1.p55_seurat_matrix	0600855_T3_FF_snRNA	3.84214	0	0	Tumor_1	TTGTAAGTCTTGCTAT-1.p55_seurat_matrix	Malignant	snMultiome	frozen_tumor	Tumor	Malignant	Abdominal_mass	TKI_and_ICB	ccRCC
SeuratProject	4804	2516	0600855_T3	ACCGCAATCCGCAAAT-1.p55_seurat_matrix	0600855_T3_FF_snRNA	0.20816	0	0	Tumor_1	ACCGCAATCCGCAAAT-1.p55_seurat_matrix	Malignant	snMultiome	frozen_tumor	Tumor	Malignant	Abdominal_mass	TKI_and_ICB	ccRCC
SeuratProject	4812	2735	0600855_T3	TGAACAGAGGAACCAA-1.p55_seurat_matrix	0600855_T3_FF_snRNA	0.519534	0	0	Tumor_1	TGAACAGAGGAACCAA-1.p55_seurat_matrix	Malignant	snMultiome	frozen_tumor	Tumor	Malignant	Abdominal_mass	TKI_and_ICB	ccRCC
SeuratProject	4761	2392	0600855_T3	GGCGGTTTCTAGCTTT-1.p55_seurat_matrix	0600855_T3_FF_snRNA	1.00819	0	0	Tumor_1	GGCGGTTTCTAGCTTT-1.p55_seurat_matrix	Malignant	snMultiome	frozen_tumor	Tumor	Malignant	Abdominal_mass	TKI_and_ICB	ccRCC
SeuratProject	4763	2657	0600855_T3	ATGTAACGTGAGCACT-1.p55_seurat_matrix	0600855_T3_FF_snRNA	0.713836	0	0	Tumor_1	ATGTAACGTGAGCACT-1.p55_seurat_matrix	Malignant	snMultiome	frozen_tumor	Tumor	Malignant	Abdominal_mass	TKI_and_ICB	ccRCC
SeuratProject	4782	2531	0600855_T3	TGGTGATTCATGCATA-1.p55_seurat_matrix	0600855_T3_FF_snRNA	1.31744	0	0	Tumor_1	TGGTGATTCATGCATA-1.p55_seurat_matrix	Malignant	snMultiome	frozen_tumor	Tumor	Malignant	Abdominal_mass	TKI_and_ICB	ccRCC
SeuratProject	4800	2470	0600855_T3	TTTAAGGTCGCTAAAC-1.p55_seurat_matrix	0600855_T3_FF_snRNA	0.375	0	0	Tumor_1	TTTAAGGTCGCTAAAC-1.p55_seurat_matrix	Malignant	snMultiome	frozen_tumor	Tumor	Malignant	Abdominal_mass	TKI_and_ICB	ccRCC
SeuratProject	4765	2509	0600855_T3	TGTGTGAGTTCGCGCT-1.p55_seurat_matrix	0600855_T3_FF_snRNA	0.629591	0	0	Tumor_1	TGTGTGAGTTCGCGCT-1.p55_seurat_matrix	Malignant	snMultiome	frozen_tumor	Tumor	Malignant	Abdominal_mass	TKI_and_ICB	ccRCC
SeuratProject	4802	2606	0600855_T3	CCAAGTTAGGCTCATG-1.p55_seurat_matrix	0600855_T3_FF_snRNA	0.187422	0	0	Tumor_1	CCAAGTTAGGCTCATG-1.p55_seurat_matrix	Malignant	snMultiome	frozen_tumor	Tumor	Malignant	Abdominal_mass	TKI_and_ICB	ccRCC
SeuratProject	4770	2626	0600855_T3	TCCCTCACAGGATGGC-1.p55_seurat_matrix	0600855_T3_FF_snRNA	0.922432	0	0	Tumor_1	TCCCTCACAGGATGGC-1.p55_seurat_matrix	Malignant	snMultiome	frozen_tumor	Tumor	Malignant	Abdominal_mass	TKI_and_ICB	ccRCC
SeuratProject	4798	2679	0600855_T3	TGTGGCCAGTATGTGC-1.p55_seurat_matrix	0600855_T3_FF_snRNA	2.79283	0	0	Tumor_1	TGTGGCCAGTATGTGC-1.p55_seurat_matrix	Malignant	snMultiome	frozen_tumor	Tumor	Malignant	Abdominal_mass	TKI_and_ICB	ccRCC
SeuratProject	4795	2661	0600855_T3	GGTGAGCCATGTGGGA-1.p55_seurat_matrix	0600855_T3_FF_snRNA	0.625652	0	0	Tumor_1	GGTGAGCCATGTGGGA-1.p55_seurat_matrix	Malignant	snMultiome	frozen_tumor	Tumor	Malignant	Abdominal_mass	TKI_and_ICB	ccRCC
SeuratProject	4775	2587	0600855_T3	GAGCTAGCAGGCTTGT-1.p55_seurat_matrix	0600855_T3_FF_snRNA	0.816754	0	0	Tumor_1	GAGCTAGCAGGCTTGT-1.p55_seurat_matrix	Malignant	snMultiome	frozen_tumor	Tumor	Malignant	Abdominal_mass	TKI_and_ICB	ccRCC
SeuratProject	4785	2696	0600855_T3	TGTTGGCCAATAAGCA-1.p55_seurat_matrix	0600855_T3_FF_snRNA	0.438871	0	0	Tumor_1	TGTTGGCCAATAAGCA-1.p55_seurat_matrix	Malignant	snMultiome	frozen_tumor	Tumor	Malignant	Abdominal_mass	TKI_and_ICB	ccRCC
SeuratProject	4742	2617	0600855_T3	GCGCTTAAGCAAGGAC-1.p55_seurat_matrix	0600855_T3_FF_snRNA	1.43399	0	0	Tumor_1	GCGCTTAAGCAAGGAC-1.p55_seurat_matrix	Malignant	snMultiome	frozen_tumor	Tumor	Malignant	Abdominal_mass	TKI_and_ICB	ccRCC
SeuratProject	4764	2503	0600855_T3	AACTGTTCAACAGGAT-1.p55_seurat_matrix	0600855_T3_FF_snRNA	0.27288	0	0	Tumor_1	AACTGTTCAACAGGAT-1.p55_seurat_matrix	Malignant	snMultiome	frozen_tumor	Tumor	Malignant	Abdominal_mass	TKI_and_ICB	ccRCC
SeuratProject	4795	2732	0600855_T3	TGAGCAAAGGTTAGAG-1.p55_seurat_matrix	0600855_T3_FF_snRNA	2.00209	0	0	Tumor_1	TGAGCAAAGGTTAGAG-1.p55_seurat_matrix	Malignant	snMultiome	frozen_tumor	Tumor	Malignant	Abdominal_mass	TKI_and_ICB	ccRCC
SeuratProject	4779	2412	0600855_T3	GATAGACCAGATTCAT-1.p55_seurat_matrix	0600855_T3_FF_snRNA	0.878845	0	0	Tumor_1	GATAGACCAGATTCAT-1.p55_seurat_matrix	Malignant	snMultiome	frozen_tumor	Tumor	Malignant	Abdominal_mass	TKI_and_ICB	ccRCC
SeuratProject	4765	2683	0600855_T3	ACAACACTCTTAGCCC-1.p55_seurat_matrix	0600855_T3_FF_snRNA	1.49003	0	0	Tumor_1	ACAACACTCTTAGCCC-1.p55_seurat_matrix	Malignant	snMultiome	frozen_tumor	Tumor	Malignant	Abdominal_mass	TKI_and_ICB	ccRCC
SeuratProject	4746	2561	0600855_T3	TATGACATCCGGCTAA-1.p55_seurat_matrix	0600855_T3_FF_snRNA	0.252845	0	0	Tumor_1	TATGACATCCGGCTAA-1.p55_seurat_matrix	Malignant	snMultiome	frozen_tumor	Tumor	Malignant	Abdominal_mass	TKI_and_ICB	ccRCC
SeuratProject	4766	2617	0600855_T3	TTAGCCTGTTTGCGAA-1.p55_seurat_matrix	0600855_T3_FF_snRNA	2.01427	0	0	Tumor_1	TTAGCCTGTTTGCGAA-1.p55_seurat_matrix	Malignant	snMultiome	frozen_tumor	Tumor	Malignant	Abdominal_mass	TKI_and_ICB	ccRCC
SeuratProject	4750	2584	0600855_T3	AAGCGAATCATGCTAA-1.p55_seurat_matrix	0600855_T3_FF_snRNA	0.0421053	0	0	Tumor_1	AAGCGAATCATGCTAA-1.p55_seurat_matrix	Malignant	snMultiome	frozen_tumor	Tumor	Malignant	Abdominal_mass	TKI_and_ICB	ccRCC
SeuratProject	4759	2539	0600855_T3	ATTAGGTGTTATCGAG-1.p55_seurat_matrix	0600855_T3_FF_snRNA	0.399244	0	0	Tumor_1	ATTAGGTGTTATCGAG-1.p55_seurat_matrix	Malignant	snMultiome	frozen_tumor	Tumor	Malignant	Abdominal_mass	TKI_and_ICB	ccRCC
SeuratProject	4723	2617	0600855_T3	GATGGCTGTAAAGCGG-1.p55_seurat_matrix	0600855_T3_FF_snRNA	0.550498	0	0	Tumor_1	GATGGCTGTAAAGCGG-1.p55_seurat_matrix	Malignant	snMultiome	frozen_tumor	Tumor	Malignant	Abdominal_mass	TKI_and_ICB	ccRCC
SeuratProject	4767	2663	0600855_T3	GGGATTAAGACAAACG-1.p55_seurat_matrix	0600855_T3_FF_snRNA	0.671282	0	0	Tumor_1	GGGATTAAGACAAACG-1.p55_seurat_matrix	Malignant	snMultiome	frozen_tumor	Tumor	Malignant	Abdominal_mass	TKI_and_ICB	ccRCC
SeuratProject	4737	2489	0600855_T3	GGTTGCATCACAAGCT-1.p55_seurat_matrix	0600855_T3_FF_snRNA	0.548871	0	0	Tumor_1	GGTTGCATCACAAGCT-1.p55_seurat_matrix	Malignant	snMultiome	frozen_tumor	Tumor	Malignant	Abdominal_mass	TKI_and_ICB	ccRCC
SeuratProject	4746	2431	0600855_T3	GGCATTAGTTAAGCTG-1.p55_seurat_matrix	0600855_T3_FF_snRNA	0.800674	0	0	Tumor_1	GGCATTAGTTAAGCTG-1.p55_seurat_matrix	Malignant	snMultiome	frozen_tumor	Tumor	Malignant	Abdominal_mass	TKI_and_ICB	ccRCC
SeuratProject	4744	2601	0600855_T3	TTGACGTAGTTATTCC-1.p55_seurat_matrix	0600855_T3_FF_snRNA	0.252951	0	0	Tumor_1	TTGACGTAGTTATTCC-1.p55_seurat_matrix	Malignant	snMultiome	frozen_tumor	Tumor	Malignant	Abdominal_mass	TKI_and_ICB	ccRCC
SeuratProject	4756	2465	0600855_T3	ATATGCATCCTGGTGA-1.p55_seurat_matrix	0600855_T3_FF_snRNA	0.58873	0	0	Tumor_1	ATATGCATCCTGGTGA-1.p55_seurat_matrix	Malignant	snMultiome	frozen_tumor	Tumor	Malignant	Abdominal_mass	TKI_and_ICB	ccRCC
SeuratProject	4738	2507	0600855_T3	GTTACCTGTCCCGGAA-1.p55_seurat_matrix	0600855_T3_FF_snRNA	0.527649	0	0	Tumor_1	GTTACCTGTCCCGGAA-1.p55_seurat_matrix	Malignant	snMultiome	frozen_tumor	Tumor	Malignant	Abdominal_mass	TKI_and_ICB	ccRCC
SeuratProject	4723	2453	0600855_T3	GGTATTGGTTTGTGGA-1.p55_seurat_matrix	0600855_T3_FF_snRNA	0.910438	0	0	Tumor_1	GGTATTGGTTTGTGGA-1.p55_seurat_matrix	Malignant	snMultiome	frozen_tumor	Tumor	Malignant	Abdominal_mass	TKI_and_ICB	ccRCC
SeuratProject	4760	2675	0600855_T3	CTCCATCAGGGCCACT-1.p55_seurat_matrix	0600855_T3_FF_snRNA	1.17647	0	0	Tumor_1	CTCCATCAGGGCCACT-1.p55_seurat_matrix	Malignant	snMultiome	frozen_tumor	Tumor	Malignant	Abdominal_mass	TKI_and_ICB	ccRCC
SeuratProject	4780	2845	0600855_T3	CCGCACACACTTAGGC-1.p55_seurat_matrix	0600855_T3_FF_snRNA	0.690377	0	0	Tumor_1	CCGCACACACTTAGGC-1.p55_seurat_matrix	Malignant	snMultiome	frozen_tumor	Tumor	Malignant	Abdominal_mass	TKI_and_ICB	ccRCC
SeuratProject	4727	2463	0600855_T3	AGAATCTGTTTGTGGA-1.p55_seurat_matrix	0600855_T3_FF_snRNA	0.465411	0	0	Tumor_1	AGAATCTGTTTGTGGA-1.p55_seurat_matrix	Malignant	snMultiome	frozen_tumor	Tumor	Malignant	Abdominal_mass	TKI_and_ICB	ccRCC
SeuratProject	4700	2462	0600855_T3	CATCCCAGTTAACACG-1.p55_seurat_matrix	0600855_T3_FF_snRNA	4.04255	5	5	Endothelial_cell	CATCCCAGTTAACACG-1.p55_seurat_matrix	Non_malignant	snMultiome	frozen_tumor	Endothelial	Non_malignant	Abdominal_mass	TKI_and_ICB	ccRCC
SeuratProject	4768	2694	0600855_T3	TCAGGTTAGTAACTCA-1.p55_seurat_matrix	0600855_T3_FF_snRNA	0.922819	0	0	Tumor_1	TCAGGTTAGTAACTCA-1.p55_seurat_matrix	Malignant	snMultiome	frozen_tumor	Tumor	Malignant	Abdominal_mass	TKI_and_ICB	ccRCC
SeuratProject	4749	2394	0600855_T3	CTCGACAAGACAAACG-1.p55_seurat_matrix	0600855_T3_FF_snRNA	0.189514	0	0	Tumor_1	CTCGACAAGACAAACG-1.p55_seurat_matrix	Malignant	snMultiome	frozen_tumor	Tumor	Malignant	Abdominal_mass	TKI_and_ICB	ccRCC
SeuratProject	4743	2366	0600855_T3	TTCTTAGGTAACAGGG-1.p55_seurat_matrix	0600855_T3_FF_snRNA	0.210837	0	0	Tumor_1	TTCTTAGGTAACAGGG-1.p55_seurat_matrix	Malignant	snMultiome	frozen_tumor	Tumor	Malignant	Abdominal_mass	TKI_and_ICB	ccRCC
SeuratProject	4737	2595	0600855_T3	TGCTTGTGTGATGATT-1.p55_seurat_matrix	0600855_T3_FF_snRNA	1.28773	0	0	Tumor_1	TGCTTGTGTGATGATT-1.p55_seurat_matrix	Malignant	snMultiome	frozen_tumor	Tumor	Malignant	Abdominal_mass	TKI_and_ICB	ccRCC
SeuratProject	4742	2568	0600855_T3	CTGGTTTGTTAATGCG-1.p55_seurat_matrix	0600855_T3_FF_snRNA	0.253058	0	0	Tumor_1	CTGGTTTGTTAATGCG-1.p55_seurat_matrix	Malignant	snMultiome	frozen_tumor	Tumor	Malignant	Abdominal_mass	TKI_and_ICB	ccRCC
SeuratProject	4754	2534	0600855_T3	CAAGGGAGTAATGACT-1.p55_seurat_matrix	0600855_T3_FF_snRNA	0.0631048	0	0	Tumor_1	CAAGGGAGTAATGACT-1.p55_seurat_matrix	Malignant	snMultiome	frozen_tumor	Tumor	Malignant	Abdominal_mass	TKI_and_ICB	ccRCC
SeuratProject	4727	2516	0600855_T3	CCGGTAGGTGGAAACG-1.p55_seurat_matrix	0600855_T3_FF_snRNA	1.92511	0	0	Tumor_1	CCGGTAGGTGGAAACG-1.p55_seurat_matrix	Malignant	snMultiome	frozen_tumor	Tumor	Malignant	Abdominal_mass	TKI_and_ICB	ccRCC
SeuratProject	4753	2697	0600855_T3	TGGTTCTGTTTGAGCA-1.p55_seurat_matrix	0600855_T3_FF_snRNA	2.86135	0	0	Tumor_1	TGGTTCTGTTTGAGCA-1.p55_seurat_matrix	Malignant	snMultiome	frozen_tumor	Tumor	Malignant	Abdominal_mass	TKI_and_ICB	ccRCC
SeuratProject	4716	2454	0600855_T3	TCTCGCCCAGGCTACT-1.p55_seurat_matrix	0600855_T3_FF_snRNA	3.15946	0	0	Tumor_1	TCTCGCCCAGGCTACT-1.p55_seurat_matrix	Malignant	snMultiome	frozen_tumor	Tumor	Malignant	Abdominal_mass	TKI_and_ICB	ccRCC
SeuratProject	4747	2381	0600855_T3	GTGGTTAGTATTGGAT-1.p55_seurat_matrix	0600855_T3_FF_snRNA	4.23425	0	0	Tumor_1	GTGGTTAGTATTGGAT-1.p55_seurat_matrix	Malignant	snMultiome	frozen_tumor	Tumor	Malignant	Abdominal_mass	TKI_and_ICB	ccRCC
SeuratProject	4709	2472	0600855_T3	ACAAACTGTTGGTTGA-1.p55_seurat_matrix	0600855_T3_FF_snRNA	1.67764	0	0	Tumor_1	ACAAACTGTTGGTTGA-1.p55_seurat_matrix	Malignant	snMultiome	frozen_tumor	Tumor	Malignant	Abdominal_mass	TKI_and_ICB	ccRCC
SeuratProject	4733	2612	0600855_T3	TGTAACTCAGTTTACG-1.p55_seurat_matrix	0600855_T3_FF_snRNA	0.295795	0	0	Tumor_1	TGTAACTCAGTTTACG-1.p55_seurat_matrix	Malignant	snMultiome	frozen_tumor	Tumor	Malignant	Abdominal_mass	TKI_and_ICB	ccRCC
SeuratProject	4722	2555	0600855_T3	ATTTGTGAGGGATTAG-1.p55_seurat_matrix	0600855_T3_FF_snRNA	0.550614	0	0	Tumor_1	ATTTGTGAGGGATTAG-1.p55_seurat_matrix	Malignant	snMultiome	frozen_tumor	Tumor	Malignant	Abdominal_mass	TKI_and_ICB	ccRCC
SeuratProject	4714	2584	0600855_T3	ATGGCCCAGTGAGAGC-1.p55_seurat_matrix	0600855_T3_FF_snRNA	0.190921	0	0	Tumor_1	ATGGCCCAGTGAGAGC-1.p55_seurat_matrix	Malignant	snMultiome	frozen_tumor	Tumor	Malignant	Abdominal_mass	TKI_and_ICB	ccRCC
SeuratProject	4730	2649	0600855_T3	GGCTTCAAGTCATCCC-1.p55_seurat_matrix	0600855_T3_FF_snRNA	0.38055	0	0	Tumor_1	GGCTTCAAGTCATCCC-1.p55_seurat_matrix	Malignant	snMultiome	frozen_tumor	Tumor	Malignant	Abdominal_mass	TKI_and_ICB	ccRCC
SeuratProject	4734	2549	0600855_T3	GAATTTGTCAATCTCT-1.p55_seurat_matrix	0600855_T3_FF_snRNA	4.267	2	2	Myeloid_cell	GAATTTGTCAATCTCT-1.p55_seurat_matrix	Non_malignant	snMultiome	frozen_tumor	Myeloid	Non_malignant	Abdominal_mass	TKI_and_ICB	ccRCC
SeuratProject	4745	2766	0600855_T3	TGTGGCTCAGCACCAT-1.p55_seurat_matrix	0600855_T3_FF_snRNA	0.0842993	0	0	Tumor_1	TGTGGCTCAGCACCAT-1.p55_seurat_matrix	Malignant	snMultiome	frozen_tumor	Tumor	Malignant	Abdominal_mass	TKI_and_ICB	ccRCC
SeuratProject	4705	2460	0600855_T3	GTAGCCATCGTTATAG-1.p55_seurat_matrix	0600855_T3_FF_snRNA	4.31456	0	0	Tumor_1	GTAGCCATCGTTATAG-1.p55_seurat_matrix	Malignant	snMultiome	frozen_tumor	Tumor	Malignant	Abdominal_mass	TKI_and_ICB	ccRCC
SeuratProject	4704	2441	0600855_T3	GGCCTCTGTCGCGCAA-1.p55_seurat_matrix	0600855_T3_FF_snRNA	0.212585	0	0	Tumor_1	GGCCTCTGTCGCGCAA-1.p55_seurat_matrix	Malignant	snMultiome	frozen_tumor	Tumor	Malignant	Abdominal_mass	TKI_and_ICB	ccRCC
SeuratProject	4710	2478	0600855_T3	CATTCCTCATAGGCGA-1.p55_seurat_matrix	0600855_T3_FF_snRNA	2.84501	0	0	Tumor_1	CATTCCTCATAGGCGA-1.p55_seurat_matrix	Malignant	snMultiome	frozen_tumor	Tumor	Malignant	Abdominal_mass	TKI_and_ICB	ccRCC
SeuratProject	4745	2647	0600855_T3	GAGGAGGCAAGACTCC-1.p55_seurat_matrix	0600855_T3_FF_snRNA	4.53109	0	0	Tumor_1	GAGGAGGCAAGACTCC-1.p55_seurat_matrix	Malignant	snMultiome	frozen_tumor	Tumor	Malignant	Abdominal_mass	TKI_and_ICB	ccRCC
SeuratProject	4710	2455	0600855_T3	TTCCTCAAGACTTATG-1.p55_seurat_matrix	0600855_T3_FF_snRNA	0.0424628	0	0	Tumor_1	TTCCTCAAGACTTATG-1.p55_seurat_matrix	Malignant	snMultiome	frozen_tumor	Tumor	Malignant	Abdominal_mass	TKI_and_ICB	ccRCC
SeuratProject	4737	2540	0600855_T3	CCCGTAAAGCTTGCTC-1.p55_seurat_matrix	0600855_T3_FF_snRNA	3.92654	0	0	Tumor_1	CCCGTAAAGCTTGCTC-1.p55_seurat_matrix	Malignant	snMultiome	frozen_tumor	Tumor	Malignant	Abdominal_mass	TKI_and_ICB	ccRCC
SeuratProject	4724	2482	0600855_T3	TCCACAACACCTACGG-1.p55_seurat_matrix	0600855_T3_FF_snRNA	0.635055	0	0	Tumor_1	TCCACAACACCTACGG-1.p55_seurat_matrix	Malignant	snMultiome	frozen_tumor	Tumor	Malignant	Abdominal_mass	TKI_and_ICB	ccRCC
SeuratProject	4701	2415	0600855_T3	GTTGCATAGGTGCTGC-1.p55_seurat_matrix	0600855_T3_FF_snRNA	3.63752	0	0	Tumor_1	GTTGCATAGGTGCTGC-1.p55_seurat_matrix	Malignant	snMultiome	frozen_tumor	Tumor	Malignant	Abdominal_mass	TKI_and_ICB	ccRCC
SeuratProject	4736	2567	0600855_T3	ACAGCGCTCATAGCCG-1.p55_seurat_matrix	0600855_T3_FF_snRNA	4.43412	0	0	Tumor_1	ACAGCGCTCATAGCCG-1.p55_seurat_matrix	Malignant	snMultiome	frozen_tumor	Tumor	Malignant	Abdominal_mass	TKI_and_ICB	ccRCC
SeuratProject	4692	2547	0600855_T3	TGGAACAAGCTGTACG-1.p55_seurat_matrix	0600855_T3_FF_snRNA	0.703325	0	0	Tumor_1	TGGAACAAGCTGTACG-1.p55_seurat_matrix	Malignant	snMultiome	frozen_tumor	Tumor	Malignant	Abdominal_mass	TKI_and_ICB	ccRCC
SeuratProject	4715	2517	0600855_T3	GGTTGAGCAGGACCTT-1.p55_seurat_matrix	0600855_T3_FF_snRNA	0.466596	0	0	Tumor_1	GGTTGAGCAGGACCTT-1.p55_seurat_matrix	Malignant	snMultiome	frozen_tumor	Tumor	Malignant	Abdominal_mass	TKI_and_ICB	ccRCC
SeuratProject	4711	2452	0600855_T3	GCTGTAAGTTCCAGGG-1.p55_seurat_matrix	0600855_T3_FF_snRNA	3.77839	0	0	Tumor_1	GCTGTAAGTTCCAGGG-1.p55_seurat_matrix	Malignant	snMultiome	frozen_tumor	Tumor	Malignant	Abdominal_mass	TKI_and_ICB	ccRCC
SeuratProject	4701	2530	0600855_T3	TGGTGCATCCTAAGAC-1.p55_seurat_matrix	0600855_T3_FF_snRNA	1.25505	0	0	Tumor_1	TGGTGCATCCTAAGAC-1.p55_seurat_matrix	Malignant	snMultiome	frozen_tumor	Tumor	Malignant	Abdominal_mass	TKI_and_ICB	ccRCC
SeuratProject	4710	2232	0600855_T3	TCTCACCAGCCTGACA-1.p55_seurat_matrix	0600855_T3_FF_snRNA	0.44586	0	0	Tumor_1	TCTCACCAGCCTGACA-1.p55_seurat_matrix	Malignant	snMultiome	frozen_tumor	Tumor	Malignant	Abdominal_mass	TKI_and_ICB	ccRCC
SeuratProject	4697	2690	0600855_T3	CGAAATGAGCAACAAG-1.p55_seurat_matrix	0600855_T3_FF_snRNA	0.659996	0	0	Tumor_1	CGAAATGAGCAACAAG-1.p55_seurat_matrix	Malignant	snMultiome	frozen_tumor	Tumor	Malignant	Abdominal_mass	TKI_and_ICB	ccRCC
SeuratProject	4685	2481	0600855_T3	AGGATATAGAGGATAT-1.p55_seurat_matrix	0600855_T3_FF_snRNA	1.38741	0	0	Tumor_1	AGGATATAGAGGATAT-1.p55_seurat_matrix	Malignant	snMultiome	frozen_tumor	Tumor	Malignant	Abdominal_mass	TKI_and_ICB	ccRCC
SeuratProject	4715	2556	0600855_T3	GGCATTAGTTTAACCC-1.p55_seurat_matrix	0600855_T3_FF_snRNA	2.48144	0	0	Tumor_1	GGCATTAGTTTAACCC-1.p55_seurat_matrix	Malignant	snMultiome	frozen_tumor	Tumor	Malignant	Abdominal_mass	TKI_and_ICB	ccRCC
SeuratProject	4716	2454	0600855_T3	GTAAAGCCACCTAAGC-1.p55_seurat_matrix	0600855_T3_FF_snRNA	0.106022	0	0	Tumor_1	GTAAAGCCACCTAAGC-1.p55_seurat_matrix	Malignant	snMultiome	frozen_tumor	Tumor	Malignant	Abdominal_mass	TKI_and_ICB	ccRCC
SeuratProject	4708	2334	0600855_T3	GTTTCCTCACAGGATG-1.p55_seurat_matrix	0600855_T3_FF_snRNA	0.722175	0	0	Tumor_1	GTTTCCTCACAGGATG-1.p55_seurat_matrix	Malignant	snMultiome	frozen_tumor	Tumor	Malignant	Abdominal_mass	TKI_and_ICB	ccRCC
SeuratProject	4660	2511	0600855_T3	TCATGCCTCGATATTG-1.p55_seurat_matrix	0600855_T3_FF_snRNA	1.1588	0	0	Tumor_1	TCATGCCTCGATATTG-1.p55_seurat_matrix	Malignant	snMultiome	frozen_tumor	Tumor	Malignant	Abdominal_mass	TKI_and_ICB	ccRCC
SeuratProject	4691	2475	0600855_T3	CCAAACTAGTTTCCTG-1.p55_seurat_matrix	0600855_T3_FF_snRNA	0.532935	0	0	Tumor_1	CCAAACTAGTTTCCTG-1.p55_seurat_matrix	Malignant	snMultiome	frozen_tumor	Tumor	Malignant	Abdominal_mass	TKI_and_ICB	ccRCC
SeuratProject	4704	2574	0600855_T3	GGATGAATCTTGCATT-1.p55_seurat_matrix	0600855_T3_FF_snRNA	0.85034	0	0	Tumor_1	GGATGAATCTTGCATT-1.p55_seurat_matrix	Malignant	snMultiome	frozen_tumor	Tumor	Malignant	Abdominal_mass	TKI_and_ICB	ccRCC
SeuratProject	4644	2149	0600855_T3	TCCTCACAGCATGGTT-1.p55_seurat_matrix	0600855_T3_FF_snRNA	1.89492	4	4	Fibroblast	TCCTCACAGCATGGTT-1.p55_seurat_matrix	Non_malignant	snMultiome	frozen_tumor	Fibroblast	Non_malignant	Abdominal_mass	TKI_and_ICB	ccRCC
SeuratProject	4687	2507	0600855_T3	CTATTACTCCCTCTAA-1.p55_seurat_matrix	0600855_T3_FF_snRNA	3.60572	2	2	Myeloid_cell	CTATTACTCCCTCTAA-1.p55_seurat_matrix	Non_malignant	snMultiome	frozen_tumor	Myeloid	Non_malignant	Abdominal_mass	TKI_and_ICB	ccRCC
SeuratProject	4686	2394	0600855_T3	TCTTAGTTCAGGTTTA-1.p55_seurat_matrix	0600855_T3_FF_snRNA	0.0426803	0	0	Tumor_1	TCTTAGTTCAGGTTTA-1.p55_seurat_matrix	Malignant	snMultiome	frozen_tumor	Tumor	Malignant	Abdominal_mass	TKI_and_ICB	ccRCC
SeuratProject	4701	2574	0600855_T3	TAGACCAGTCAAACTG-1.p55_seurat_matrix	0600855_T3_FF_snRNA	0.0638162	0	0	Tumor_1	TAGACCAGTCAAACTG-1.p55_seurat_matrix	Malignant	snMultiome	frozen_tumor	Tumor	Malignant	Abdominal_mass	TKI_and_ICB	ccRCC
SeuratProject	4679	2481	0600855_T3	AGGTTAGAGTTAACCA-1.p55_seurat_matrix	0600855_T3_FF_snRNA	0.149605	0	0	Tumor_1	AGGTTAGAGTTAACCA-1.p55_seurat_matrix	Malignant	snMultiome	frozen_tumor	Tumor	Malignant	Abdominal_mass	TKI_and_ICB	ccRCC
SeuratProject	4679	2649	0600855_T3	GATCGAGCACTCGCTC-1.p55_seurat_matrix	0600855_T3_FF_snRNA	0.299209	0	0	Tumor_1	GATCGAGCACTCGCTC-1.p55_seurat_matrix	Malignant	snMultiome	frozen_tumor	Tumor	Malignant	Abdominal_mass	TKI_and_ICB	ccRCC
SeuratProject	4674	2394	0600855_T3	ACGTACCCATTCCTCG-1.p55_seurat_matrix	0600855_T3_FF_snRNA	0.427899	0	0	Tumor_1	ACGTACCCATTCCTCG-1.p55_seurat_matrix	Malignant	snMultiome	frozen_tumor	Tumor	Malignant	Abdominal_mass	TKI_and_ICB	ccRCC
SeuratProject	4704	2693	0600855_T3	TCTTCAAGTAGCCTCC-1.p55_seurat_matrix	0600855_T3_FF_snRNA	2.89116	0	0	Tumor_1	TCTTCAAGTAGCCTCC-1.p55_seurat_matrix	Malignant	snMultiome	frozen_tumor	Tumor	Malignant	Abdominal_mass	TKI_and_ICB	ccRCC
SeuratProject	4700	2705	0600855_T3	CCGGTTAAGGAAGTAT-1.p55_seurat_matrix	0600855_T3_FF_snRNA	0.12766	0	0	Tumor_1	CCGGTTAAGGAAGTAT-1.p55_seurat_matrix	Malignant	snMultiome	frozen_tumor	Tumor	Malignant	Abdominal_mass	TKI_and_ICB	ccRCC
SeuratProject	4680	2339	0600855_T3	CGCAATGTCTTGTCCA-1.p55_seurat_matrix	0600855_T3_FF_snRNA	1.11111	0	0	Tumor_1	CGCAATGTCTTGTCCA-1.p55_seurat_matrix	Malignant	snMultiome	frozen_tumor	Tumor	Malignant	Abdominal_mass	TKI_and_ICB	ccRCC
SeuratProject	4678	2745	0600855_T3	GACCTGATCGTTAAGC-1.p55_seurat_matrix	0600855_T3_FF_snRNA	2.60795	0	0	Tumor_1	GACCTGATCGTTAAGC-1.p55_seurat_matrix	Malignant	snMultiome	frozen_tumor	Tumor	Malignant	Abdominal_mass	TKI_and_ICB	ccRCC
SeuratProject	4694	2535	0600855_T3	CGAAGTAAGTTCCTCA-1.p55_seurat_matrix	0600855_T3_FF_snRNA	3.83468	0	0	Tumor_1	CGAAGTAAGTTCCTCA-1.p55_seurat_matrix	Malignant	snMultiome	frozen_tumor	Tumor	Malignant	Abdominal_mass	TKI_and_ICB	ccRCC
SeuratProject	4667	2491	0600855_T3	TATAACCCAGCTAATT-1.p55_seurat_matrix	0600855_T3_FF_snRNA	0.278552	0	0	Tumor_1	TATAACCCAGCTAATT-1.p55_seurat_matrix	Malignant	snMultiome	frozen_tumor	Tumor	Malignant	Abdominal_mass	TKI_and_ICB	ccRCC
SeuratProject	4689	2558	0600855_T3	TATCCGGAGCGCCTTT-1.p55_seurat_matrix	0600855_T3_FF_snRNA	4.47857	0	0	Tumor_1	TATCCGGAGCGCCTTT-1.p55_seurat_matrix	Malignant	snMultiome	frozen_tumor	Tumor	Malignant	Abdominal_mass	TKI_and_ICB	ccRCC
SeuratProject	4685	2718	0600855_T3	TGTTAGCAGCTAAAGG-1.p55_seurat_matrix	0600855_T3_FF_snRNA	0.576307	0	0	Tumor_1	TGTTAGCAGCTAAAGG-1.p55_seurat_matrix	Malignant	snMultiome	frozen_tumor	Tumor	Malignant	Abdominal_mass	TKI_and_ICB	ccRCC
SeuratProject	4652	2539	0600855_T3	AATCCATCATACCCGG-1.p55_seurat_matrix	0600855_T3_FF_snRNA	0.472915	0	0	Tumor_1	AATCCATCATACCCGG-1.p55_seurat_matrix	Malignant	snMultiome	frozen_tumor	Tumor	Malignant	Abdominal_mass	TKI_and_ICB	ccRCC
SeuratProject	4651	2350	0600855_T3	AGCTAGTTCACTTCAT-1.p55_seurat_matrix	0600855_T3_FF_snRNA	0.344012	0	0	Tumor_1	AGCTAGTTCACTTCAT-1.p55_seurat_matrix	Malignant	snMultiome	frozen_tumor	Tumor	Malignant	Abdominal_mass	TKI_and_ICB	ccRCC
SeuratProject	4699	2536	0600855_T3	ACAGCGCTCTGCAAAC-1.p55_seurat_matrix	0600855_T3_FF_snRNA	0.212811	0	0	Tumor_1	ACAGCGCTCTGCAAAC-1.p55_seurat_matrix	Malignant	snMultiome	frozen_tumor	Tumor	Malignant	Abdominal_mass	TKI_and_ICB	ccRCC
SeuratProject	4640	2329	0600855_T3	CTTGTAAAGCCTAACG-1.p55_seurat_matrix	0600855_T3_FF_snRNA	0.883621	0	0	Tumor_1	CTTGTAAAGCCTAACG-1.p55_seurat_matrix	Malignant	snMultiome	frozen_tumor	Tumor	Malignant	Abdominal_mass	TKI_and_ICB	ccRCC
SeuratProject	4637	2613	0600855_T3	GTACTGGTCTAGCGAT-1.p55_seurat_matrix	0600855_T3_FF_snRNA	1.40177	0	0	Tumor_1	GTACTGGTCTAGCGAT-1.p55_seurat_matrix	Malignant	snMultiome	frozen_tumor	Tumor	Malignant	Abdominal_mass	TKI_and_ICB	ccRCC
SeuratProject	4630	2149	0600855_T3	ACTTGTAAGGATTTGC-1.p55_seurat_matrix	0600855_T3_FF_snRNA	2.69978	0	0	Tumor_1	ACTTGTAAGGATTTGC-1.p55_seurat_matrix	Malignant	snMultiome	frozen_tumor	Tumor	Malignant	Abdominal_mass	TKI_and_ICB	ccRCC
SeuratProject	4681	2813	0600855_T3	AAAGCAAGTACAAAGA-1.p55_seurat_matrix	0600855_T3_FF_snRNA	0.405896	0	0	Tumor_1	AAAGCAAGTACAAAGA-1.p55_seurat_matrix	Malignant	snMultiome	frozen_tumor	Tumor	Malignant	Abdominal_mass	TKI_and_ICB	ccRCC
SeuratProject	4644	2488	0600855_T3	TTGTTTGGTTACATCC-1.p55_seurat_matrix	0600855_T3_FF_snRNA	0.88286	2	2	Myeloid_cell	TTGTTTGGTTACATCC-1.p55_seurat_matrix	Non_malignant	snMultiome	frozen_tumor	Myeloid	Non_malignant	Abdominal_mass	TKI_and_ICB	ccRCC
SeuratProject	4644	2282	0600855_T3	ATCTTTGGTCGACTAA-1.p55_seurat_matrix	0600855_T3_FF_snRNA	0.193798	0	0	Tumor_1	ATCTTTGGTCGACTAA-1.p55_seurat_matrix	Malignant	snMultiome	frozen_tumor	Tumor	Malignant	Abdominal_mass	TKI_and_ICB	ccRCC
SeuratProject	4673	2575	0600855_T3	GATTCCTGTAATCGCA-1.p55_seurat_matrix	0600855_T3_FF_snRNA	0.513589	0	0	Tumor_1	GATTCCTGTAATCGCA-1.p55_seurat_matrix	Malignant	snMultiome	frozen_tumor	Tumor	Malignant	Abdominal_mass	TKI_and_ICB	ccRCC
SeuratProject	4681	2695	0600855_T3	AACAGGATCCTTAGTT-1.p55_seurat_matrix	0600855_T3_FF_snRNA	0.555437	0	0	Tumor_1	AACAGGATCCTTAGTT-1.p55_seurat_matrix	Malignant	snMultiome	frozen_tumor	Tumor	Malignant	Abdominal_mass	TKI_and_ICB	ccRCC
SeuratProject	4653	2497	0600855_T3	CCGATGCAGACAAAGT-1.p55_seurat_matrix	0600855_T3_FF_snRNA	0.537288	0	0	Tumor_1	CCGATGCAGACAAAGT-1.p55_seurat_matrix	Malignant	snMultiome	frozen_tumor	Tumor	Malignant	Abdominal_mass	TKI_and_ICB	ccRCC
SeuratProject	4661	2531	0600855_T3	CATAGGCGTACCGTTT-1.p55_seurat_matrix	0600855_T3_FF_snRNA	0.450547	0	0	Tumor_1	CATAGGCGTACCGTTT-1.p55_seurat_matrix	Malignant	snMultiome	frozen_tumor	Tumor	Malignant	Abdominal_mass	TKI_and_ICB	ccRCC
SeuratProject	4668	2460	0600855_T3	ACCAGCTCAGTCTAGC-1.p55_seurat_matrix	0600855_T3_FF_snRNA	2.57069	0	0	Tumor_1	ACCAGCTCAGTCTAGC-1.p55_seurat_matrix	Malignant	snMultiome	frozen_tumor	Tumor	Malignant	Abdominal_mass	TKI_and_ICB	ccRCC
SeuratProject	4698	2715	0600855_T3	TATAACCCATAGGCGA-1.p55_seurat_matrix	0600855_T3_FF_snRNA	1.40485	0	0	Tumor_1	TATAACCCATAGGCGA-1.p55_seurat_matrix	Malignant	snMultiome	frozen_tumor	Tumor	Malignant	Abdominal_mass	TKI_and_ICB	ccRCC
SeuratProject	4640	2460	0600855_T3	GGATGTAAGTTAGTGC-1.p55_seurat_matrix	0600855_T3_FF_snRNA	0.646552	0	0	Tumor_1	GGATGTAAGTTAGTGC-1.p55_seurat_matrix	Malignant	snMultiome	frozen_tumor	Tumor	Malignant	Abdominal_mass	TKI_and_ICB	ccRCC
SeuratProject	4656	2519	0600855_T3	CCAAGGCTCCGTTATT-1.p55_seurat_matrix	0600855_T3_FF_snRNA	0.536942	0	0	Tumor_1	CCAAGGCTCCGTTATT-1.p55_seurat_matrix	Malignant	snMultiome	frozen_tumor	Tumor	Malignant	Abdominal_mass	TKI_and_ICB	ccRCC
SeuratProject	4660	2597	0600855_T3	CACGCAATCATTGTCT-1.p55_seurat_matrix	0600855_T3_FF_snRNA	1.24464	0	0	Tumor_1	CACGCAATCATTGTCT-1.p55_seurat_matrix	Malignant	snMultiome	frozen_tumor	Tumor	Malignant	Abdominal_mass	TKI_and_ICB	ccRCC
SeuratProject	4649	2596	0600855_T3	AGGAACCAGATAGACG-1.p55_seurat_matrix	0600855_T3_FF_snRNA	0.23661	0	0	Tumor_1	AGGAACCAGATAGACG-1.p55_seurat_matrix	Malignant	snMultiome	frozen_tumor	Tumor	Malignant	Abdominal_mass	TKI_and_ICB	ccRCC
SeuratProject	4649	2521	0600855_T3	GTAATAGCAGCCGCTA-1.p55_seurat_matrix	0600855_T3_FF_snRNA	0.40869	0	0	Tumor_1	GTAATAGCAGCCGCTA-1.p55_seurat_matrix	Malignant	snMultiome	frozen_tumor	Tumor	Malignant	Abdominal_mass	TKI_and_ICB	ccRCC
SeuratProject	4647	2535	0600855_T3	TACCGCAAGCTCCTAC-1.p55_seurat_matrix	0600855_T3_FF_snRNA	0.236712	0	0	Tumor_1	TACCGCAAGCTCCTAC-1.p55_seurat_matrix	Malignant	snMultiome	frozen_tumor	Tumor	Malignant	Abdominal_mass	TKI_and_ICB	ccRCC
SeuratProject	4629	2382	0600855_T3	TCATGTTTCTTGCAAA-1.p55_seurat_matrix	0600855_T3_FF_snRNA	0.280838	0	0	Tumor_1	TCATGTTTCTTGCAAA-1.p55_seurat_matrix	Malignant	snMultiome	frozen_tumor	Tumor	Malignant	Abdominal_mass	TKI_and_ICB	ccRCC
SeuratProject	4651	2507	0600855_T3	GCTAGCGGTTAATGCG-1.p55_seurat_matrix	0600855_T3_FF_snRNA	0.322511	0	0	Tumor_1	GCTAGCGGTTAATGCG-1.p55_seurat_matrix	Malignant	snMultiome	frozen_tumor	Tumor	Malignant	Abdominal_mass	TKI_and_ICB	ccRCC
SeuratProject	4621	2496	0600855_T3	GATGGCTGTTAAGCCA-1.p55_seurat_matrix	0600855_T3_FF_snRNA	0.367886	0	0	Tumor_1	GATGGCTGTTAAGCCA-1.p55_seurat_matrix	Malignant	snMultiome	frozen_tumor	Tumor	Malignant	Abdominal_mass	TKI_and_ICB	ccRCC
SeuratProject	4645	2531	0600855_T3	GCTAAGTTCTGGCATG-1.p55_seurat_matrix	0600855_T3_FF_snRNA	0.365985	0	0	Tumor_1	GCTAAGTTCTGGCATG-1.p55_seurat_matrix	Malignant	snMultiome	frozen_tumor	Tumor	Malignant	Abdominal_mass	TKI_and_ICB	ccRCC
SeuratProject	4641	2573	0600855_T3	CTAACCACAGTAAGTA-1.p55_seurat_matrix	0600855_T3_FF_snRNA	0.667959	0	0	Tumor_1	CTAACCACAGTAAGTA-1.p55_seurat_matrix	Malignant	snMultiome	frozen_tumor	Tumor	Malignant	Abdominal_mass	TKI_and_ICB	ccRCC
SeuratProject	4625	2480	0600855_T3	CGGATTAGTAGCTGGT-1.p55_seurat_matrix	0600855_T3_FF_snRNA	1.6	0	0	Tumor_1	CGGATTAGTAGCTGGT-1.p55_seurat_matrix	Malignant	snMultiome	frozen_tumor	Tumor	Malignant	Abdominal_mass	TKI_and_ICB	ccRCC
SeuratProject	4650	2373	0600855_T3	CCGTTATGTGGAAACG-1.p55_seurat_matrix	0600855_T3_FF_snRNA	1.22581	0	0	Tumor_1	CCGTTATGTGGAAACG-1.p55_seurat_matrix	Malignant	snMultiome	frozen_tumor	Tumor	Malignant	Abdominal_mass	TKI_and_ICB	ccRCC
SeuratProject	4645	2460	0600855_T3	CTTGCATGTTAACACG-1.p55_seurat_matrix	0600855_T3_FF_snRNA	0.365985	0	0	Tumor_1	CTTGCATGTTAACACG-1.p55_seurat_matrix	Malignant	snMultiome	frozen_tumor	Tumor	Malignant	Abdominal_mass	TKI_and_ICB	ccRCC
SeuratProject	4608	2608	0600855_T3	CAAGGCCTCAAGCCTG-1.p55_seurat_matrix	0600855_T3_FF_snRNA	1.41059	0	0	Tumor_1	CAAGGCCTCAAGCCTG-1.p55_seurat_matrix	Malignant	snMultiome	frozen_tumor	Tumor	Malignant	Abdominal_mass	TKI_and_ICB	ccRCC
SeuratProject	4608	2525	0600855_T3	AGTTACATCAACAAGG-1.p55_seurat_matrix	0600855_T3_FF_snRNA	0.585938	0	0	Tumor_1	AGTTACATCAACAAGG-1.p55_seurat_matrix	Malignant	snMultiome	frozen_tumor	Tumor	Malignant	Abdominal_mass	TKI_and_ICB	ccRCC
SeuratProject	4626	2352	0600855_T3	ACCGGTTCAAGGATTA-1.p55_seurat_matrix	0600855_T3_FF_snRNA	0.194553	0	0	Tumor_1	ACCGGTTCAAGGATTA-1.p55_seurat_matrix	Malignant	snMultiome	frozen_tumor	Tumor	Malignant	Abdominal_mass	TKI_and_ICB	ccRCC
SeuratProject	4611	2455	0600855_T3	GGTATTGGTCAAGACC-1.p55_seurat_matrix	0600855_T3_FF_snRNA	0.0433745	0	0	Tumor_1	GGTATTGGTCAAGACC-1.p55_seurat_matrix	Malignant	snMultiome	frozen_tumor	Tumor	Malignant	Abdominal_mass	TKI_and_ICB	ccRCC
SeuratProject	4586	2388	0600855_T3	GTGATCAGTTTGTGGA-1.p55_seurat_matrix	0600855_T3_FF_snRNA	3.07457	0	0	Tumor_1	GTGATCAGTTTGTGGA-1.p55_seurat_matrix	Malignant	snMultiome	frozen_tumor	Tumor	Malignant	Abdominal_mass	TKI_and_ICB	ccRCC
SeuratProject	4647	2501	0600855_T3	TTATAGCCAATTATGC-1.p55_seurat_matrix	0600855_T3_FF_snRNA	1.70002	2	2	Myeloid_cell	TTATAGCCAATTATGC-1.p55_seurat_matrix	Non_malignant	snMultiome	frozen_tumor	Myeloid	Non_malignant	Abdominal_mass	TKI_and_ICB	ccRCC
SeuratProject	4651	2617	0600855_T3	TGAAGTGAGGAACACA-1.p55_seurat_matrix	0600855_T3_FF_snRNA	1.67706	0	0	Tumor_1	TGAAGTGAGGAACACA-1.p55_seurat_matrix	Malignant	snMultiome	frozen_tumor	Tumor	Malignant	Abdominal_mass	TKI_and_ICB	ccRCC
SeuratProject	4655	2646	0600855_T3	TGAACAGAGTTTAACG-1.p55_seurat_matrix	0600855_T3_FF_snRNA	0.537057	0	0	Tumor_1	TGAACAGAGTTTAACG-1.p55_seurat_matrix	Malignant	snMultiome	frozen_tumor	Tumor	Malignant	Abdominal_mass	TKI_and_ICB	ccRCC
SeuratProject	4657	2391	0600855_T3	TTGCTCTCAGCCGCTA-1.p55_seurat_matrix	0600855_T3_FF_snRNA	0.150311	0	0	Tumor_1	TTGCTCTCAGCCGCTA-1.p55_seurat_matrix	Malignant	snMultiome	frozen_tumor	Tumor	Malignant	Abdominal_mass	TKI_and_ICB	ccRCC
SeuratProject	4653	2495	0600855_T3	ATATGCATCGCTTGCT-1.p55_seurat_matrix	0600855_T3_FF_snRNA	0.193424	0	0	Tumor_1	ATATGCATCGCTTGCT-1.p55_seurat_matrix	Malignant	snMultiome	frozen_tumor	Tumor	Malignant	Abdominal_mass	TKI_and_ICB	ccRCC
SeuratProject	4627	2442	0600855_T3	CCTGTTGGTACCGAAC-1.p55_seurat_matrix	0600855_T3_FF_snRNA	0.0432246	0	0	Tumor_1	CCTGTTGGTACCGAAC-1.p55_seurat_matrix	Malignant	snMultiome	frozen_tumor	Tumor	Malignant	Abdominal_mass	TKI_and_ICB	ccRCC
SeuratProject	4651	2531	0600855_T3	CATTGCGAGTAACGAG-1.p55_seurat_matrix	0600855_T3_FF_snRNA	0.193507	0	0	Tumor_1	CATTGCGAGTAACGAG-1.p55_seurat_matrix	Malignant	snMultiome	frozen_tumor	Tumor	Malignant	Abdominal_mass	TKI_and_ICB	ccRCC
SeuratProject	4589	2262	0600855_T3	GCTATTGCAGCAAATA-1.p55_seurat_matrix	0600855_T3_FF_snRNA	1.19852	2	2	Myeloid_cell	GCTATTGCAGCAAATA-1.p55_seurat_matrix	Non_malignant	snMultiome	frozen_tumor	Myeloid	Non_malignant	Abdominal_mass	TKI_and_ICB	ccRCC
SeuratProject	4631	2543	0600855_T3	CGGGTCTAGCGGATAA-1.p55_seurat_matrix	0600855_T3_FF_snRNA	0.107968	0	0	Tumor_1	CGGGTCTAGCGGATAA-1.p55_seurat_matrix	Malignant	snMultiome	frozen_tumor	Tumor	Malignant	Abdominal_mass	TKI_and_ICB	ccRCC
SeuratProject	4620	2500	0600855_T3	ACCGAAGCACAGGAAT-1.p55_seurat_matrix	0600855_T3_FF_snRNA	0.735931	0	0	Tumor_1	ACCGAAGCACAGGAAT-1.p55_seurat_matrix	Malignant	snMultiome	frozen_tumor	Tumor	Malignant	Abdominal_mass	TKI_and_ICB	ccRCC
SeuratProject	4643	2429	0600855_T3	AGTAATGCAGAGAGCC-1.p55_seurat_matrix	0600855_T3_FF_snRNA	0.129227	0	0	Tumor_1	AGTAATGCAGAGAGCC-1.p55_seurat_matrix	Malignant	snMultiome	frozen_tumor	Tumor	Malignant	Abdominal_mass	TKI_and_ICB	ccRCC
SeuratProject	4622	2524	0600855_T3	TGAAGCAAGCAATAGG-1.p55_seurat_matrix	0600855_T3_FF_snRNA	1.8823	0	0	Tumor_1	TGAAGCAAGCAATAGG-1.p55_seurat_matrix	Malignant	snMultiome	frozen_tumor	Tumor	Malignant	Abdominal_mass	TKI_and_ICB	ccRCC
SeuratProject	4621	2462	0600855_T3	TAAGCCAGTTACCGGG-1.p55_seurat_matrix	0600855_T3_FF_snRNA	0.173123	0	0	Tumor_1	TAAGCCAGTTACCGGG-1.p55_seurat_matrix	Malignant	snMultiome	frozen_tumor	Tumor	Malignant	Abdominal_mass	TKI_and_ICB	ccRCC
SeuratProject	4566	2533	0600855_T3	CCAGGATGTTAAATGC-1.p55_seurat_matrix	0600855_T3_FF_snRNA	2.1463	9	9	Cycling_T_cell	CCAGGATGTTAAATGC-1.p55_seurat_matrix	Non_malignant	snMultiome	frozen_tumor	T_cell	Non_malignant	Abdominal_mass	TKI_and_ICB	ccRCC
SeuratProject	4613	2499	0600855_T3	CGCACACAGACTAAGG-1.p55_seurat_matrix	0600855_T3_FF_snRNA	0.238457	0	0	Tumor_1	CGCACACAGACTAAGG-1.p55_seurat_matrix	Malignant	snMultiome	frozen_tumor	Tumor	Malignant	Abdominal_mass	TKI_and_ICB	ccRCC
SeuratProject	4586	2339	0600855_T3	GTTGCATAGGCTAATC-1.p55_seurat_matrix	0600855_T3_FF_snRNA	0.479721	0	0	Tumor_1	GTTGCATAGGCTAATC-1.p55_seurat_matrix	Malignant	snMultiome	frozen_tumor	Tumor	Malignant	Abdominal_mass	TKI_and_ICB	ccRCC
SeuratProject	4621	2451	0600855_T3	TACAGCTAGAATGACG-1.p55_seurat_matrix	0600855_T3_FF_snRNA	1.66631	4	4	Fibroblast	TACAGCTAGAATGACG-1.p55_seurat_matrix	Non_malignant	snMultiome	frozen_tumor	Fibroblast	Non_malignant	Abdominal_mass	TKI_and_ICB	ccRCC
SeuratProject	4619	2490	0600855_T3	ATGTTGTCAGGAAGCC-1.p55_seurat_matrix	0600855_T3_FF_snRNA	0.497943	0	0	Tumor_1	ATGTTGTCAGGAAGCC-1.p55_seurat_matrix	Malignant	snMultiome	frozen_tumor	Tumor	Malignant	Abdominal_mass	TKI_and_ICB	ccRCC
SeuratProject	4610	2424	0600855_T3	GGTGCTGGTTCAAGCA-1.p55_seurat_matrix	0600855_T3_FF_snRNA	0.260304	0	0	Tumor_1	GGTGCTGGTTCAAGCA-1.p55_seurat_matrix	Malignant	snMultiome	frozen_tumor	Tumor	Malignant	Abdominal_mass	TKI_and_ICB	ccRCC
SeuratProject	4591	2385	0600855_T3	TCGATTAAGTCGCAAT-1.p55_seurat_matrix	0600855_T3_FF_snRNA	0.609889	0	0	Tumor_1	TCGATTAAGTCGCAAT-1.p55_seurat_matrix	Malignant	snMultiome	frozen_tumor	Tumor	Malignant	Abdominal_mass	TKI_and_ICB	ccRCC
SeuratProject	4605	2598	0600855_T3	TGTCATAAGGACAATG-1.p55_seurat_matrix	0600855_T3_FF_snRNA	2.519	0	0	Tumor_1	TGTCATAAGGACAATG-1.p55_seurat_matrix	Malignant	snMultiome	frozen_tumor	Tumor	Malignant	Abdominal_mass	TKI_and_ICB	ccRCC
SeuratProject	4623	2414	0600855_T3	GCGCTTAAGGGACCTC-1.p55_seurat_matrix	0600855_T3_FF_snRNA	4.67229	0	0	Tumor_1	GCGCTTAAGGGACCTC-1.p55_seurat_matrix	Malignant	snMultiome	frozen_tumor	Tumor	Malignant	Abdominal_mass	TKI_and_ICB	ccRCC
SeuratProject	4615	2350	0600855_T3	CATTCATTCAGTGAAG-1.p55_seurat_matrix	0600855_T3_FF_snRNA	0.0866739	0	0	Tumor_1	CATTCATTCAGTGAAG-1.p55_seurat_matrix	Malignant	snMultiome	frozen_tumor	Tumor	Malignant	Abdominal_mass	TKI_and_ICB	ccRCC
SeuratProject	4598	2446	0600855_T3	GGCCTAATCCCGCAAA-1.p55_seurat_matrix	0600855_T3_FF_snRNA	1.17442	2	2	Myeloid_cell	GGCCTAATCCCGCAAA-1.p55_seurat_matrix	Non_malignant	snMultiome	frozen_tumor	Myeloid	Non_malignant	Abdominal_mass	TKI_and_ICB	ccRCC
SeuratProject	4592	2417	0600855_T3	AGTTGCAGTTTGTGGA-1.p55_seurat_matrix	0600855_T3_FF_snRNA	0.195993	0	0	Tumor_1	AGTTGCAGTTTGTGGA-1.p55_seurat_matrix	Malignant	snMultiome	frozen_tumor	Tumor	Malignant	Abdominal_mass	TKI_and_ICB	ccRCC
SeuratProject	4595	2423	0600855_T3	CGTAGTTAGTAAAGGT-1.p55_seurat_matrix	0600855_T3_FF_snRNA	0.304679	0	0	Tumor_1	CGTAGTTAGTAAAGGT-1.p55_seurat_matrix	Malignant	snMultiome	frozen_tumor	Tumor	Malignant	Abdominal_mass	TKI_and_ICB	ccRCC
SeuratProject	4616	2675	0600855_T3	GCCTCAAAGGATTGAG-1.p55_seurat_matrix	0600855_T3_FF_snRNA	1.84142	0	0	Tumor_1	GCCTCAAAGGATTGAG-1.p55_seurat_matrix	Malignant	snMultiome	frozen_tumor	Tumor	Malignant	Abdominal_mass	TKI_and_ICB	ccRCC
SeuratProject	4608	2572	0600855_T3	CACTAGCCACCCACCT-1.p55_seurat_matrix	0600855_T3_FF_snRNA	1.30208	0	0	Tumor_1	CACTAGCCACCCACCT-1.p55_seurat_matrix	Malignant	snMultiome	frozen_tumor	Tumor	Malignant	Abdominal_mass	TKI_and_ICB	ccRCC
SeuratProject	4607	2441	0600855_T3	ACAGCGCTCACCTGCT-1.p55_seurat_matrix	0600855_T3_FF_snRNA	0.303885	0	0	Tumor_1	ACAGCGCTCACCTGCT-1.p55_seurat_matrix	Malignant	snMultiome	frozen_tumor	Tumor	Malignant	Abdominal_mass	TKI_and_ICB	ccRCC
SeuratProject	4614	2526	0600855_T3	GGCTGGTTCGGTTAGT-1.p55_seurat_matrix	0600855_T3_FF_snRNA	0.151712	0	0	Tumor_1	GGCTGGTTCGGTTAGT-1.p55_seurat_matrix	Malignant	snMultiome	frozen_tumor	Tumor	Malignant	Abdominal_mass	TKI_and_ICB	ccRCC
SeuratProject	4591	2520	0600855_T3	ATGGCTTAGATAAAGC-1.p55_seurat_matrix	0600855_T3_FF_snRNA	1.50294	0	0	Tumor_1	ATGGCTTAGATAAAGC-1.p55_seurat_matrix	Malignant	snMultiome	frozen_tumor	Tumor	Malignant	Abdominal_mass	TKI_and_ICB	ccRCC
SeuratProject	4563	2376	0600855_T3	TGTATCCGTATTGGAT-1.p55_seurat_matrix	0600855_T3_FF_snRNA	0.854701	0	0	Tumor_1	TGTATCCGTATTGGAT-1.p55_seurat_matrix	Malignant	snMultiome	frozen_tumor	Tumor	Malignant	Abdominal_mass	TKI_and_ICB	ccRCC
SeuratProject	4525	2539	0600855_T3	TACGTTAAGGTCTTGG-1.p55_seurat_matrix	0600855_T3_FF_snRNA	0.508287	0	0	Tumor_1	TACGTTAAGGTCTTGG-1.p55_seurat_matrix	Malignant	snMultiome	frozen_tumor	Tumor	Malignant	Abdominal_mass	TKI_and_ICB	ccRCC
SeuratProject	4600	2480	0600855_T3	AATGTCATCTAAGGAG-1.p55_seurat_matrix	0600855_T3_FF_snRNA	0.652174	0	0	Tumor_1	AATGTCATCTAAGGAG-1.p55_seurat_matrix	Malignant	snMultiome	frozen_tumor	Tumor	Malignant	Abdominal_mass	TKI_and_ICB	ccRCC
SeuratProject	4563	2509	0600855_T3	TCCTGTTCAATCCTAG-1.p55_seurat_matrix	0600855_T3_FF_snRNA	0.2849	0	0	Tumor_1	TCCTGTTCAATCCTAG-1.p55_seurat_matrix	Malignant	snMultiome	frozen_tumor	Tumor	Malignant	Abdominal_mass	TKI_and_ICB	ccRCC
SeuratProject	4564	2417	0600855_T3	GGCCTTAAGAGCCGGA-1.p55_seurat_matrix	0600855_T3_FF_snRNA	1.07362	0	0	Tumor_1	GGCCTTAAGAGCCGGA-1.p55_seurat_matrix	Malignant	snMultiome	frozen_tumor	Tumor	Malignant	Abdominal_mass	TKI_and_ICB	ccRCC
SeuratProject	4537	2333	0600855_T3	TGGGCCTAGGGATGCG-1.p55_seurat_matrix	0600855_T3_FF_snRNA	3.46044	5	5	Endothelial_cell	TGGGCCTAGGGATGCG-1.p55_seurat_matrix	Non_malignant	snMultiome	frozen_tumor	Endothelial	Non_malignant	Abdominal_mass	TKI_and_ICB	ccRCC
SeuratProject	4581	2440	0600855_T3	CGTTTGGAGAATCTCA-1.p55_seurat_matrix	0600855_T3_FF_snRNA	1.28793	0	0	Tumor_1	CGTTTGGAGAATCTCA-1.p55_seurat_matrix	Malignant	snMultiome	frozen_tumor	Tumor	Malignant	Abdominal_mass	TKI_and_ICB	ccRCC
SeuratProject	4511	2165	0600855_T3	TACCTGCTCTTAATGG-1.p55_seurat_matrix	0600855_T3_FF_snRNA	0.731545	5	5	Endothelial_cell	TACCTGCTCTTAATGG-1.p55_seurat_matrix	Non_malignant	snMultiome	frozen_tumor	Endothelial	Non_malignant	Abdominal_mass	TKI_and_ICB	ccRCC
SeuratProject	4530	2351	0600855_T3	AATCGCCCACAAACTT-1.p55_seurat_matrix	0600855_T3_FF_snRNA	1.2362	0	0	Tumor_1	AATCGCCCACAAACTT-1.p55_seurat_matrix	Malignant	snMultiome	frozen_tumor	Tumor	Malignant	Abdominal_mass	TKI_and_ICB	ccRCC
SeuratProject	4590	2495	0600855_T3	GAGTAACCACCACAAC-1.p55_seurat_matrix	0600855_T3_FF_snRNA	0.261438	0	0	Tumor_1	GAGTAACCACCACAAC-1.p55_seurat_matrix	Malignant	snMultiome	frozen_tumor	Tumor	Malignant	Abdominal_mass	TKI_and_ICB	ccRCC
SeuratProject	4576	2294	0600855_T3	CTTAACAAGTTGTCAA-1.p55_seurat_matrix	0600855_T3_FF_snRNA	3.125	0	0	Tumor_1	CTTAACAAGTTGTCAA-1.p55_seurat_matrix	Malignant	snMultiome	frozen_tumor	Tumor	Malignant	Abdominal_mass	TKI_and_ICB	ccRCC
SeuratProject	4531	2335	0600855_T3	AGAAACTAGGCACAGG-1.p55_seurat_matrix	0600855_T3_FF_snRNA	4.67888	0	0	Tumor_1	AGAAACTAGGCACAGG-1.p55_seurat_matrix	Malignant	snMultiome	frozen_tumor	Tumor	Malignant	Abdominal_mass	TKI_and_ICB	ccRCC
SeuratProject	4565	2575	0600855_T3	TAGTACGGTGAGACTC-1.p55_seurat_matrix	0600855_T3_FF_snRNA	2.08105	0	0	Tumor_1	TAGTACGGTGAGACTC-1.p55_seurat_matrix	Malignant	snMultiome	frozen_tumor	Tumor	Malignant	Abdominal_mass	TKI_and_ICB	ccRCC
SeuratProject	4548	2310	0600855_T3	GTTCCTGGTCCAAATG-1.p55_seurat_matrix	0600855_T3_FF_snRNA	1.93492	0	0	Tumor_1	GTTCCTGGTCCAAATG-1.p55_seurat_matrix	Malignant	snMultiome	frozen_tumor	Tumor	Malignant	Abdominal_mass	TKI_and_ICB	ccRCC
SeuratProject	4545	2501	0600855_T3	CACAGGCTCGTACCGA-1.p55_seurat_matrix	0600855_T3_FF_snRNA	2.50825	0	0	Tumor_1	CACAGGCTCGTACCGA-1.p55_seurat_matrix	Malignant	snMultiome	frozen_tumor	Tumor	Malignant	Abdominal_mass	TKI_and_ICB	ccRCC
SeuratProject	4512	2395	0600855_T3	GCCTTAACATCCCGCT-1.p55_seurat_matrix	0600855_T3_FF_snRNA	2.34929	0	0	Tumor_1	GCCTTAACATCCCGCT-1.p55_seurat_matrix	Malignant	snMultiome	frozen_tumor	Tumor	Malignant	Abdominal_mass	TKI_and_ICB	ccRCC
SeuratProject	4554	2346	0600855_T3	TGGTCCTTCCGTGACA-1.p55_seurat_matrix	0600855_T3_FF_snRNA	0.548968	0	0	Tumor_1	TGGTCCTTCCGTGACA-1.p55_seurat_matrix	Malignant	snMultiome	frozen_tumor	Tumor	Malignant	Abdominal_mass	TKI_and_ICB	ccRCC
SeuratProject	4542	2431	0600855_T3	CACAATATCCCATAAA-1.p55_seurat_matrix	0600855_T3_FF_snRNA	0.286218	0	0	Tumor_1	CACAATATCCCATAAA-1.p55_seurat_matrix	Malignant	snMultiome	frozen_tumor	Tumor	Malignant	Abdominal_mass	TKI_and_ICB	ccRCC
SeuratProject	4508	2278	0600855_T3	CAATCCTGTGATTACG-1.p55_seurat_matrix	0600855_T3_FF_snRNA	4.126	2	2	Myeloid_cell	CAATCCTGTGATTACG-1.p55_seurat_matrix	Non_malignant	snMultiome	frozen_tumor	Myeloid	Non_malignant	Abdominal_mass	TKI_and_ICB	ccRCC
SeuratProject	4541	2505	0600855_T3	AACGCCCAGGGCTTTG-1.p55_seurat_matrix	0600855_T3_FF_snRNA	2.35631	0	0	Tumor_1	AACGCCCAGGGCTTTG-1.p55_seurat_matrix	Malignant	snMultiome	frozen_tumor	Tumor	Malignant	Abdominal_mass	TKI_and_ICB	ccRCC
SeuratProject	4558	2364	0600855_T3	AACAGATAGTTATGTG-1.p55_seurat_matrix	0600855_T3_FF_snRNA	0.197455	0	0	Tumor_1	AACAGATAGTTATGTG-1.p55_seurat_matrix	Malignant	snMultiome	frozen_tumor	Tumor	Malignant	Abdominal_mass	TKI_and_ICB	ccRCC
SeuratProject	4563	2814	0600855_T3	TGGCTAAGTCTAACCT-1.p55_seurat_matrix	0600855_T3_FF_snRNA	0.81087	0	0	Tumor_1	TGGCTAAGTCTAACCT-1.p55_seurat_matrix	Malignant	snMultiome	frozen_tumor	Tumor	Malignant	Abdominal_mass	TKI_and_ICB	ccRCC
SeuratProject	4536	2500	0600855_T3	TGTATCCGTTTCGCCA-1.p55_seurat_matrix	0600855_T3_FF_snRNA	2.51323	0	0	Tumor_1	TGTATCCGTTTCGCCA-1.p55_seurat_matrix	Malignant	snMultiome	frozen_tumor	Tumor	Malignant	Abdominal_mass	TKI_and_ICB	ccRCC
SeuratProject	4518	2395	0600855_T3	TAGACCAGTGCAACTA-1.p55_seurat_matrix	0600855_T3_FF_snRNA	0.221337	0	0	Tumor_1	TAGACCAGTGCAACTA-1.p55_seurat_matrix	Malignant	snMultiome	frozen_tumor	Tumor	Malignant	Abdominal_mass	TKI_and_ICB	ccRCC
SeuratProject	4552	2687	0600855_T3	GTAGGATCAGTAGGTG-1.p55_seurat_matrix	0600855_T3_FF_snRNA	0.527241	0	0	Tumor_1	GTAGGATCAGTAGGTG-1.p55_seurat_matrix	Malignant	snMultiome	frozen_tumor	Tumor	Malignant	Abdominal_mass	TKI_and_ICB	ccRCC
SeuratProject	4554	2557	0600855_T3	TGATGAACACTAAGTT-1.p55_seurat_matrix	0600855_T3_FF_snRNA	0.263505	0	0	Tumor_1	TGATGAACACTAAGTT-1.p55_seurat_matrix	Malignant	snMultiome	frozen_tumor	Tumor	Malignant	Abdominal_mass	TKI_and_ICB	ccRCC
SeuratProject	4526	2439	0600855_T3	GTTGTGAGTTGGTTAG-1.p55_seurat_matrix	0600855_T3_FF_snRNA	1.17101	0	0	Tumor_1	GTTGTGAGTTGGTTAG-1.p55_seurat_matrix	Malignant	snMultiome	frozen_tumor	Tumor	Malignant	Abdominal_mass	TKI_and_ICB	ccRCC
SeuratProject	4529	2488	0600855_T3	GGTCAGGAGAGGCTAA-1.p55_seurat_matrix	0600855_T3_FF_snRNA	0.397439	0	0	Tumor_1	GGTCAGGAGAGGCTAA-1.p55_seurat_matrix	Malignant	snMultiome	frozen_tumor	Tumor	Malignant	Abdominal_mass	TKI_and_ICB	ccRCC
SeuratProject	4519	2562	0600855_T3	TCGCATTGTGATGAAA-1.p55_seurat_matrix	0600855_T3_FF_snRNA	0.154902	0	0	Tumor_1	TCGCATTGTGATGAAA-1.p55_seurat_matrix	Malignant	snMultiome	frozen_tumor	Tumor	Malignant	Abdominal_mass	TKI_and_ICB	ccRCC
SeuratProject	4528	2373	0600855_T3	TAGGCTAGTTTGCAGA-1.p55_seurat_matrix	0600855_T3_FF_snRNA	0.331272	0	0	Tumor_1	TAGGCTAGTTTGCAGA-1.p55_seurat_matrix	Malignant	snMultiome	frozen_tumor	Tumor	Malignant	Abdominal_mass	TKI_and_ICB	ccRCC
SeuratProject	4518	2354	0600855_T3	TAATGGTGTAAGCTTG-1.p55_seurat_matrix	0600855_T3_FF_snRNA	0.110668	0	0	Tumor_1	TAATGGTGTAAGCTTG-1.p55_seurat_matrix	Malignant	snMultiome	frozen_tumor	Tumor	Malignant	Abdominal_mass	TKI_and_ICB	ccRCC
SeuratProject	4542	2418	0600855_T3	CCCTGGACATAACGGG-1.p55_seurat_matrix	0600855_T3_FF_snRNA	0.440335	0	0	Tumor_1	CCCTGGACATAACGGG-1.p55_seurat_matrix	Malignant	snMultiome	frozen_tumor	Tumor	Malignant	Abdominal_mass	TKI_and_ICB	ccRCC
SeuratProject	4542	2523	0600855_T3	CTGGCTTTCACGCCAA-1.p55_seurat_matrix	0600855_T3_FF_snRNA	0.748569	0	0	Tumor_1	CTGGCTTTCACGCCAA-1.p55_seurat_matrix	Malignant	snMultiome	frozen_tumor	Tumor	Malignant	Abdominal_mass	TKI_and_ICB	ccRCC
SeuratProject	4520	2318	0600855_T3	TTAGCCTGTAGTTACG-1.p55_seurat_matrix	0600855_T3_FF_snRNA	0.575221	0	0	Tumor_1	TTAGCCTGTAGTTACG-1.p55_seurat_matrix	Malignant	snMultiome	frozen_tumor	Tumor	Malignant	Abdominal_mass	TKI_and_ICB	ccRCC
SeuratProject	4461	2086	0600855_T3	TTCCTTCTCTCACACC-1.p55_seurat_matrix	0600855_T3_FF_snRNA	0.762161	5	5	Endothelial_cell	TTCCTTCTCTCACACC-1.p55_seurat_matrix	Non_malignant	snMultiome	frozen_tumor	Endothelial	Non_malignant	Abdominal_mass	TKI_and_ICB	ccRCC
SeuratProject	4540	2413	0600855_T3	GAAGTAAGTACTGATG-1.p55_seurat_matrix	0600855_T3_FF_snRNA	3.56828	0	0	Tumor_1	GAAGTAAGTACTGATG-1.p55_seurat_matrix	Malignant	snMultiome	frozen_tumor	Tumor	Malignant	Abdominal_mass	TKI_and_ICB	ccRCC
SeuratProject	4481	2480	0600855_T3	TGATGAACACAGGATG-1.p55_seurat_matrix	0600855_T3_FF_snRNA	0.424012	0	0	Tumor_1	TGATGAACACAGGATG-1.p55_seurat_matrix	Malignant	snMultiome	frozen_tumor	Tumor	Malignant	Abdominal_mass	TKI_and_ICB	ccRCC
SeuratProject	4541	2313	0600855_T3	GTTTATCTCGTTAAGC-1.p55_seurat_matrix	0600855_T3_FF_snRNA	0.0440432	0	0	Tumor_1	GTTTATCTCGTTAAGC-1.p55_seurat_matrix	Malignant	snMultiome	frozen_tumor	Tumor	Malignant	Abdominal_mass	TKI_and_ICB	ccRCC
SeuratProject	4511	2382	0600855_T3	GTACTTCGTGCTGTAA-1.p55_seurat_matrix	0600855_T3_FF_snRNA	0.0886721	0	0	Tumor_1	GTACTTCGTGCTGTAA-1.p55_seurat_matrix	Malignant	snMultiome	frozen_tumor	Tumor	Malignant	Abdominal_mass	TKI_and_ICB	ccRCC
SeuratProject	4520	2409	0600855_T3	GCTTTCATCGTCATTT-1.p55_seurat_matrix	0600855_T3_FF_snRNA	0.530973	0	0	Tumor_1	GCTTTCATCGTCATTT-1.p55_seurat_matrix	Malignant	snMultiome	frozen_tumor	Tumor	Malignant	Abdominal_mass	TKI_and_ICB	ccRCC
SeuratProject	4536	2259	0600855_T3	GTACTGGTCATTTAGG-1.p55_seurat_matrix	0600855_T3_FF_snRNA	0.617284	0	0	Tumor_1	GTACTGGTCATTTAGG-1.p55_seurat_matrix	Malignant	snMultiome	frozen_tumor	Tumor	Malignant	Abdominal_mass	TKI_and_ICB	ccRCC
SeuratProject	4508	2495	0600855_T3	AACGACAAGACAGGTA-1.p55_seurat_matrix	0600855_T3_FF_snRNA	0.266193	0	0	Tumor_1	AACGACAAGACAGGTA-1.p55_seurat_matrix	Malignant	snMultiome	frozen_tumor	Tumor	Malignant	Abdominal_mass	TKI_and_ICB	ccRCC
SeuratProject	4520	2441	0600855_T3	GTTGGCCAGTCACCAG-1.p55_seurat_matrix	0600855_T3_FF_snRNA	0.132743	0	0	Tumor_1	GTTGGCCAGTCACCAG-1.p55_seurat_matrix	Malignant	snMultiome	frozen_tumor	Tumor	Malignant	Abdominal_mass	TKI_and_ICB	ccRCC
SeuratProject	4471	2342	0600855_T3	ATGGACAAGCCGGTAC-1.p55_seurat_matrix	0600855_T3_FF_snRNA	1.47618	2	2	Myeloid_cell	ATGGACAAGCCGGTAC-1.p55_seurat_matrix	Non_malignant	snMultiome	frozen_tumor	Myeloid	Non_malignant	Abdominal_mass	TKI_and_ICB	ccRCC
SeuratProject	4524	2596	0600855_T3	GCAGCAACACGTGCTG-1.p55_seurat_matrix	0600855_T3_FF_snRNA	2.25464	0	0	Tumor_1	GCAGCAACACGTGCTG-1.p55_seurat_matrix	Malignant	snMultiome	frozen_tumor	Tumor	Malignant	Abdominal_mass	TKI_and_ICB	ccRCC
SeuratProject	4523	2300	0600855_T3	GTCTTGCTCCAAGTTA-1.p55_seurat_matrix	0600855_T3_FF_snRNA	0.132655	0	0	Tumor_1	GTCTTGCTCCAAGTTA-1.p55_seurat_matrix	Malignant	snMultiome	frozen_tumor	Tumor	Malignant	Abdominal_mass	TKI_and_ICB	ccRCC
SeuratProject	4495	2436	0600855_T3	CTTGTCCAGCCTAATA-1.p55_seurat_matrix	0600855_T3_FF_snRNA	1.22358	0	0	Tumor_1	CTTGTCCAGCCTAATA-1.p55_seurat_matrix	Malignant	snMultiome	frozen_tumor	Tumor	Malignant	Abdominal_mass	TKI_and_ICB	ccRCC
SeuratProject	4535	2481	0600855_T3	TACTGCACAGCGCTTG-1.p55_seurat_matrix	0600855_T3_FF_snRNA	0.132304	0	0	Tumor_1	TACTGCACAGCGCTTG-1.p55_seurat_matrix	Malignant	snMultiome	frozen_tumor	Tumor	Malignant	Abdominal_mass	TKI_and_ICB	ccRCC
SeuratProject	4516	2297	0600855_T3	CAGGGCTTCTAATTGG-1.p55_seurat_matrix	0600855_T3_FF_snRNA	2.70151	0	0	Tumor_1	CAGGGCTTCTAATTGG-1.p55_seurat_matrix	Malignant	snMultiome	frozen_tumor	Tumor	Malignant	Abdominal_mass	TKI_and_ICB	ccRCC
SeuratProject	4517	2400	0600855_T3	GAGCCACTCACAGGAA-1.p55_seurat_matrix	0600855_T3_FF_snRNA	0.597742	0	0	Tumor_1	GAGCCACTCACAGGAA-1.p55_seurat_matrix	Malignant	snMultiome	frozen_tumor	Tumor	Malignant	Abdominal_mass	TKI_and_ICB	ccRCC
SeuratProject	4471	2301	0600855_T3	CCACATTGTACCCACC-1.p55_seurat_matrix	0600855_T3_FF_snRNA	1.09595	2	2	Myeloid_cell	CCACATTGTACCCACC-1.p55_seurat_matrix	Non_malignant	snMultiome	frozen_tumor	Myeloid	Non_malignant	Abdominal_mass	TKI_and_ICB	ccRCC
SeuratProject	4482	2388	0600855_T3	TGTTCATTCGCTAGAT-1.p55_seurat_matrix	0600855_T3_FF_snRNA	0.267738	0	0	Tumor_1	TGTTCATTCGCTAGAT-1.p55_seurat_matrix	Malignant	snMultiome	frozen_tumor	Tumor	Malignant	Abdominal_mass	TKI_and_ICB	ccRCC
SeuratProject	4512	2539	0600855_T3	GATGACTTCCAGGGAG-1.p55_seurat_matrix	0600855_T3_FF_snRNA	0.531915	0	0	Tumor_1	GATGACTTCCAGGGAG-1.p55_seurat_matrix	Malignant	snMultiome	frozen_tumor	Tumor	Malignant	Abdominal_mass	TKI_and_ICB	ccRCC
SeuratProject	4491	2425	0600855_T3	CAGAACCGTTCACTGT-1.p55_seurat_matrix	0600855_T3_FF_snRNA	2.29348	0	0	Tumor_1	CAGAACCGTTCACTGT-1.p55_seurat_matrix	Malignant	snMultiome	frozen_tumor	Tumor	Malignant	Abdominal_mass	TKI_and_ICB	ccRCC
SeuratProject	4494	2371	0600855_T3	TCTCAATTCGAGCTAT-1.p55_seurat_matrix	0600855_T3_FF_snRNA	0.333778	0	0	Tumor_1	TCTCAATTCGAGCTAT-1.p55_seurat_matrix	Malignant	snMultiome	frozen_tumor	Tumor	Malignant	Abdominal_mass	TKI_and_ICB	ccRCC
SeuratProject	4522	2385	0600855_T3	CCGTTAACATATAACC-1.p55_seurat_matrix	0600855_T3_FF_snRNA	0.0884564	0	0	Tumor_1	CCGTTAACATATAACC-1.p55_seurat_matrix	Malignant	snMultiome	frozen_tumor	Tumor	Malignant	Abdominal_mass	TKI_and_ICB	ccRCC
SeuratProject	4493	2405	0600855_T3	CTATGAGGTACAAAGA-1.p55_seurat_matrix	0600855_T3_FF_snRNA	4.47363	0	0	Tumor_1	CTATGAGGTACAAAGA-1.p55_seurat_matrix	Malignant	snMultiome	frozen_tumor	Tumor	Malignant	Abdominal_mass	TKI_and_ICB	ccRCC
SeuratProject	4506	2430	0600855_T3	ATCCGTGAGCGATAAG-1.p55_seurat_matrix	0600855_T3_FF_snRNA	0.155348	0	0	Tumor_1	ATCCGTGAGCGATAAG-1.p55_seurat_matrix	Malignant	snMultiome	frozen_tumor	Tumor	Malignant	Abdominal_mass	TKI_and_ICB	ccRCC
SeuratProject	4490	2315	0600855_T3	GATTAGTGTGACATGC-1.p55_seurat_matrix	0600855_T3_FF_snRNA	1.15813	0	0	Tumor_1	GATTAGTGTGACATGC-1.p55_seurat_matrix	Malignant	snMultiome	frozen_tumor	Tumor	Malignant	Abdominal_mass	TKI_and_ICB	ccRCC
SeuratProject	4491	2588	0600855_T3	TACCAGGTCCTTGAGG-1.p55_seurat_matrix	0600855_T3_FF_snRNA	0.601202	0	0	Tumor_1	TACCAGGTCCTTGAGG-1.p55_seurat_matrix	Malignant	snMultiome	frozen_tumor	Tumor	Malignant	Abdominal_mass	TKI_and_ICB	ccRCC
SeuratProject	4502	2395	0600855_T3	AGTAAACAGGCGAATA-1.p55_seurat_matrix	0600855_T3_FF_snRNA	0.510884	0	0	Tumor_1	AGTAAACAGGCGAATA-1.p55_seurat_matrix	Malignant	snMultiome	frozen_tumor	Tumor	Malignant	Abdominal_mass	TKI_and_ICB	ccRCC
SeuratProject	4472	2493	0600855_T3	TGAAGTGAGCTAATCA-1.p55_seurat_matrix	0600855_T3_FF_snRNA	0.536673	0	0	Tumor_1	TGAAGTGAGCTAATCA-1.p55_seurat_matrix	Malignant	snMultiome	frozen_tumor	Tumor	Malignant	Abdominal_mass	TKI_and_ICB	ccRCC
SeuratProject	4485	2442	0600855_T3	CCTAAGGTCAGTGAAG-1.p55_seurat_matrix	0600855_T3_FF_snRNA	1.22631	0	0	Tumor_1	CCTAAGGTCAGTGAAG-1.p55_seurat_matrix	Malignant	snMultiome	frozen_tumor	Tumor	Malignant	Abdominal_mass	TKI_and_ICB	ccRCC
SeuratProject	4460	2319	0600855_T3	GGACGAAGTCATCATC-1.p55_seurat_matrix	0600855_T3_FF_snRNA	0.73991	0	0	Tumor_1	GGACGAAGTCATCATC-1.p55_seurat_matrix	Malignant	snMultiome	frozen_tumor	Tumor	Malignant	Abdominal_mass	TKI_and_ICB	ccRCC
SeuratProject	4502	2524	0600855_T3	CGTTAAATCCTTCGTA-1.p55_seurat_matrix	0600855_T3_FF_snRNA	0.177699	0	0	Tumor_1	CGTTAAATCCTTCGTA-1.p55_seurat_matrix	Malignant	snMultiome	frozen_tumor	Tumor	Malignant	Abdominal_mass	TKI_and_ICB	ccRCC
SeuratProject	4490	2451	0600855_T3	TCTAATCTCAGTGAAG-1.p55_seurat_matrix	0600855_T3_FF_snRNA	0.0890869	0	0	Tumor_1	TCTAATCTCAGTGAAG-1.p55_seurat_matrix	Malignant	snMultiome	frozen_tumor	Tumor	Malignant	Abdominal_mass	TKI_and_ICB	ccRCC
SeuratProject	4449	2461	0600855_T3	TGGACAAAGGGCCACT-1.p55_seurat_matrix	0600855_T3_FF_snRNA	1.97797	0	0	Tumor_1	TGGACAAAGGGCCACT-1.p55_seurat_matrix	Malignant	snMultiome	frozen_tumor	Tumor	Malignant	Abdominal_mass	TKI_and_ICB	ccRCC
SeuratProject	4465	2479	0600855_T3	GTAGGTGCACAACAGG-1.p55_seurat_matrix	0600855_T3_FF_snRNA	1.50056	0	0	Tumor_1	GTAGGTGCACAACAGG-1.p55_seurat_matrix	Malignant	snMultiome	frozen_tumor	Tumor	Malignant	Abdominal_mass	TKI_and_ICB	ccRCC
SeuratProject	4454	2421	0600855_T3	TCACATAAGGGTCCAC-1.p55_seurat_matrix	0600855_T3_FF_snRNA	0.269421	0	0	Tumor_1	TCACATAAGGGTCCAC-1.p55_seurat_matrix	Malignant	snMultiome	frozen_tumor	Tumor	Malignant	Abdominal_mass	TKI_and_ICB	ccRCC
SeuratProject	4466	2355	0600855_T3	GCGGGTTTCCTGGCTT-1.p55_seurat_matrix	0600855_T3_FF_snRNA	0.111957	0	0	Tumor_1	GCGGGTTTCCTGGCTT-1.p55_seurat_matrix	Malignant	snMultiome	frozen_tumor	Tumor	Malignant	Abdominal_mass	TKI_and_ICB	ccRCC
SeuratProject	4478	2360	0600855_T3	GCATATATCAAGACTC-1.p55_seurat_matrix	0600855_T3_FF_snRNA	3.10406	0	0	Tumor_1	GCATATATCAAGACTC-1.p55_seurat_matrix	Malignant	snMultiome	frozen_tumor	Tumor	Malignant	Abdominal_mass	TKI_and_ICB	ccRCC
SeuratProject	4471	2320	0600855_T3	CTTAAGATCCTCCCTC-1.p55_seurat_matrix	0600855_T3_FF_snRNA	0.134198	0	0	Tumor_1	CTTAAGATCCTCCCTC-1.p55_seurat_matrix	Malignant	snMultiome	frozen_tumor	Tumor	Malignant	Abdominal_mass	TKI_and_ICB	ccRCC
SeuratProject	4483	2339	0600855_T3	CTTGTTTAGGACAACA-1.p55_seurat_matrix	0600855_T3_FF_snRNA	0.959179	0	0	Tumor_1	CTTGTTTAGGACAACA-1.p55_seurat_matrix	Malignant	snMultiome	frozen_tumor	Tumor	Malignant	Abdominal_mass	TKI_and_ICB	ccRCC
SeuratProject	4479	2354	0600855_T3	TTGTTTGGTGATCATG-1.p55_seurat_matrix	0600855_T3_FF_snRNA	0.290243	0	0	Tumor_1	TTGTTTGGTGATCATG-1.p55_seurat_matrix	Malignant	snMultiome	frozen_tumor	Tumor	Malignant	Abdominal_mass	TKI_and_ICB	ccRCC
SeuratProject	4461	2468	0600855_T3	GTAGCGCTCCTAATGA-1.p55_seurat_matrix	0600855_T3_FF_snRNA	1.81574	0	0	Tumor_1	GTAGCGCTCCTAATGA-1.p55_seurat_matrix	Malignant	snMultiome	frozen_tumor	Tumor	Malignant	Abdominal_mass	TKI_and_ICB	ccRCC
SeuratProject	4472	2512	0600855_T3	AAGCGAGGTATGGTGC-1.p55_seurat_matrix	0600855_T3_FF_snRNA	1.40877	0	0	Tumor_1	AAGCGAGGTATGGTGC-1.p55_seurat_matrix	Malignant	snMultiome	frozen_tumor	Tumor	Malignant	Abdominal_mass	TKI_and_ICB	ccRCC
SeuratProject	4458	2516	0600855_T3	AGCCGGTTCCCGTTGT-1.p55_seurat_matrix	0600855_T3_FF_snRNA	1.50292	0	0	Tumor_1	AGCCGGTTCCCGTTGT-1.p55_seurat_matrix	Malignant	snMultiome	frozen_tumor	Tumor	Malignant	Abdominal_mass	TKI_and_ICB	ccRCC
SeuratProject	4475	2352	0600855_T3	TGGCCTGCAATTAGCT-1.p55_seurat_matrix	0600855_T3_FF_snRNA	0.0670391	0	0	Tumor_1	TGGCCTGCAATTAGCT-1.p55_seurat_matrix	Malignant	snMultiome	frozen_tumor	Tumor	Malignant	Abdominal_mass	TKI_and_ICB	ccRCC
SeuratProject	4461	2427	0600855_T3	TTAGCGGTCTAACCTT-1.p55_seurat_matrix	0600855_T3_FF_snRNA	0.560412	0	0	Tumor_1	TTAGCGGTCTAACCTT-1.p55_seurat_matrix	Malignant	snMultiome	frozen_tumor	Tumor	Malignant	Abdominal_mass	TKI_and_ICB	ccRCC
SeuratProject	4450	2313	0600855_T3	CTTGCAACATCTTGAG-1.p55_seurat_matrix	0600855_T3_FF_snRNA	1.19101	0	0	Tumor_1	CTTGCAACATCTTGAG-1.p55_seurat_matrix	Malignant	snMultiome	frozen_tumor	Tumor	Malignant	Abdominal_mass	TKI_and_ICB	ccRCC
SeuratProject	4460	2373	0600855_T3	AATAACCGTCCTCCAA-1.p55_seurat_matrix	0600855_T3_FF_snRNA	0.0672646	0	0	Tumor_1	AATAACCGTCCTCCAA-1.p55_seurat_matrix	Malignant	snMultiome	frozen_tumor	Tumor	Malignant	Abdominal_mass	TKI_and_ICB	ccRCC
SeuratProject	4445	2453	0600855_T3	TGAGAACCACTAGGTC-1.p55_seurat_matrix	0600855_T3_FF_snRNA	0.449944	0	0	Tumor_1	TGAGAACCACTAGGTC-1.p55_seurat_matrix	Malignant	snMultiome	frozen_tumor	Tumor	Malignant	Abdominal_mass	TKI_and_ICB	ccRCC
SeuratProject	4462	2447	0600855_T3	GGTTTAATCGGTAACT-1.p55_seurat_matrix	0600855_T3_FF_snRNA	0.537875	0	0	Tumor_1	GGTTTAATCGGTAACT-1.p55_seurat_matrix	Malignant	snMultiome	frozen_tumor	Tumor	Malignant	Abdominal_mass	TKI_and_ICB	ccRCC
SeuratProject	4444	2399	0600855_T3	GTGCAAGCATTGCGAC-1.p55_seurat_matrix	0600855_T3_FF_snRNA	3.91539	9	9	Cycling_myeloid_cell	GTGCAAGCATTGCGAC-1.p55_seurat_matrix	Non_malignant	snMultiome	frozen_tumor	Myeloid	Non_malignant	Abdominal_mass	TKI_and_ICB	ccRCC
SeuratProject	4431	2255	0600855_T3	CTTATTGGTTCCGCAC-1.p55_seurat_matrix	0600855_T3_FF_snRNA	0.248251	0	0	Tumor_1	CTTATTGGTTCCGCAC-1.p55_seurat_matrix	Malignant	snMultiome	frozen_tumor	Tumor	Malignant	Abdominal_mass	TKI_and_ICB	ccRCC
SeuratProject	4455	2518	0600855_T3	GTGTCCAAGGCATGTT-1.p55_seurat_matrix	0600855_T3_FF_snRNA	2.04265	0	0	Tumor_1	GTGTCCAAGGCATGTT-1.p55_seurat_matrix	Malignant	snMultiome	frozen_tumor	Tumor	Malignant	Abdominal_mass	TKI_and_ICB	ccRCC
SeuratProject	4444	2383	0600855_T3	ACTTACAAGTTAGGCT-1.p55_seurat_matrix	0600855_T3_FF_snRNA	0.270027	0	0	Tumor_1	ACTTACAAGTTAGGCT-1.p55_seurat_matrix	Malignant	snMultiome	frozen_tumor	Tumor	Malignant	Abdominal_mass	TKI_and_ICB	ccRCC
SeuratProject	4433	2530	0600855_T3	GGACCGAAGTTGCCTC-1.p55_seurat_matrix	0600855_T3_FF_snRNA	1.96255	0	0	Tumor_1	GGACCGAAGTTGCCTC-1.p55_seurat_matrix	Malignant	snMultiome	frozen_tumor	Tumor	Malignant	Abdominal_mass	TKI_and_ICB	ccRCC
SeuratProject	4437	2376	0600855_T3	CAAGTTATCGCTTGCT-1.p55_seurat_matrix	0600855_T3_FF_snRNA	1.14943	0	0	Tumor_1	CAAGTTATCGCTTGCT-1.p55_seurat_matrix	Malignant	snMultiome	frozen_tumor	Tumor	Malignant	Abdominal_mass	TKI_and_ICB	ccRCC
SeuratProject	4439	2410	0600855_T3	AGGTTACTCAGCAAAG-1.p55_seurat_matrix	0600855_T3_FF_snRNA	0.450552	0	0	Tumor_1	AGGTTACTCAGCAAAG-1.p55_seurat_matrix	Malignant	snMultiome	frozen_tumor	Tumor	Malignant	Abdominal_mass	TKI_and_ICB	ccRCC
SeuratProject	4421	2422	0600855_T3	GTAAAGCCATAATCGT-1.p55_seurat_matrix	0600855_T3_FF_snRNA	0.271432	0	0	Tumor_1	GTAAAGCCATAATCGT-1.p55_seurat_matrix	Malignant	snMultiome	frozen_tumor	Tumor	Malignant	Abdominal_mass	TKI_and_ICB	ccRCC
SeuratProject	4457	2350	0600855_T3	GGTTTGTAGGCCTTAG-1.p55_seurat_matrix	0600855_T3_FF_snRNA	0.0448732	0	0	Tumor_1	GGTTTGTAGGCCTTAG-1.p55_seurat_matrix	Malignant	snMultiome	frozen_tumor	Tumor	Malignant	Abdominal_mass	TKI_and_ICB	ccRCC
SeuratProject	4437	2382	0600855_T3	GGCAAGCCAAATTGCT-1.p55_seurat_matrix	0600855_T3_FF_snRNA	0.135227	0	0	Tumor_1	GGCAAGCCAAATTGCT-1.p55_seurat_matrix	Malignant	snMultiome	frozen_tumor	Tumor	Malignant	Abdominal_mass	TKI_and_ICB	ccRCC
SeuratProject	4436	2461	0600855_T3	TTGCAAGGTCACCTAT-1.p55_seurat_matrix	0600855_T3_FF_snRNA	0.3156	0	0	Tumor_1	TTGCAAGGTCACCTAT-1.p55_seurat_matrix	Malignant	snMultiome	frozen_tumor	Tumor	Malignant	Abdominal_mass	TKI_and_ICB	ccRCC
SeuratProject	4423	2450	0600855_T3	GAACCAGCAAATGCCC-1.p55_seurat_matrix	0600855_T3_FF_snRNA	0.4974	0	0	Tumor_1	GAACCAGCAAATGCCC-1.p55_seurat_matrix	Malignant	snMultiome	frozen_tumor	Tumor	Malignant	Abdominal_mass	TKI_and_ICB	ccRCC
SeuratProject	4406	2347	0600855_T3	GTTCTTGTCTCACACC-1.p55_seurat_matrix	0600855_T3_FF_snRNA	1.13482	5	5	Endothelial_cell	GTTCTTGTCTCACACC-1.p55_seurat_matrix	Non_malignant	snMultiome	frozen_tumor	Endothelial	Non_malignant	Abdominal_mass	TKI_and_ICB	ccRCC
SeuratProject	4442	2254	0600855_T3	CTCATCATCATAAGCC-1.p55_seurat_matrix	0600855_T3_FF_snRNA	4.63755	2	2	Myeloid_cell	CTCATCATCATAAGCC-1.p55_seurat_matrix	Non_malignant	snMultiome	frozen_tumor	Myeloid	Non_malignant	Abdominal_mass	TKI_and_ICB	ccRCC
SeuratProject	4418	2425	0600855_T3	GACTTGGTCTGGTCCT-1.p55_seurat_matrix	0600855_T3_FF_snRNA	0.611136	0	0	Tumor_1	GACTTGGTCTGGTCCT-1.p55_seurat_matrix	Malignant	snMultiome	frozen_tumor	Tumor	Malignant	Abdominal_mass	TKI_and_ICB	ccRCC
SeuratProject	4454	2501	0600855_T3	GACATAGAGCCACATG-1.p55_seurat_matrix	0600855_T3_FF_snRNA	2.06556	0	0	Tumor_1	GACATAGAGCCACATG-1.p55_seurat_matrix	Malignant	snMultiome	frozen_tumor	Tumor	Malignant	Abdominal_mass	TKI_and_ICB	ccRCC
SeuratProject	4428	2569	0600855_T3	AGGACGTAGGTCGATT-1.p55_seurat_matrix	0600855_T3_FF_snRNA	1.94219	0	0	Tumor_1	AGGACGTAGGTCGATT-1.p55_seurat_matrix	Malignant	snMultiome	frozen_tumor	Tumor	Malignant	Abdominal_mass	TKI_and_ICB	ccRCC
SeuratProject	4413	2416	0600855_T3	TACAAGCTCTAGCGTG-1.p55_seurat_matrix	0600855_T3_FF_snRNA	0.815772	0	0	Tumor_1	TACAAGCTCTAGCGTG-1.p55_seurat_matrix	Malignant	snMultiome	frozen_tumor	Tumor	Malignant	Abdominal_mass	TKI_and_ICB	ccRCC
SeuratProject	4437	2422	0600855_T3	TGCTTGTGTTGTTGTC-1.p55_seurat_matrix	0600855_T3_FF_snRNA	0.112689	0	0	Tumor_1	TGCTTGTGTTGTTGTC-1.p55_seurat_matrix	Malignant	snMultiome	frozen_tumor	Tumor	Malignant	Abdominal_mass	TKI_and_ICB	ccRCC
SeuratProject	4412	2327	0600855_T3	CCACACAAGGACACTT-1.p55_seurat_matrix	0600855_T3_FF_snRNA	0.317316	0	0	Tumor_1	CCACACAAGGACACTT-1.p55_seurat_matrix	Malignant	snMultiome	frozen_tumor	Tumor	Malignant	Abdominal_mass	TKI_and_ICB	ccRCC
SeuratProject	4430	2361	0600855_T3	ATTCAACCAAACTAAG-1.p55_seurat_matrix	0600855_T3_FF_snRNA	0.722348	0	0	Tumor_1	ATTCAACCAAACTAAG-1.p55_seurat_matrix	Malignant	snMultiome	frozen_tumor	Tumor	Malignant	Abdominal_mass	TKI_and_ICB	ccRCC
SeuratProject	4436	2631	0600855_T3	TATGACATCGGTCAGC-1.p55_seurat_matrix	0600855_T3_FF_snRNA	0.360685	0	0	Tumor_1	TATGACATCGGTCAGC-1.p55_seurat_matrix	Malignant	snMultiome	frozen_tumor	Tumor	Malignant	Abdominal_mass	TKI_and_ICB	ccRCC
SeuratProject	4440	2643	0600855_T3	GGATAACCAAGCGAGC-1.p55_seurat_matrix	0600855_T3_FF_snRNA	4.39189	0	0	Tumor_1	GGATAACCAAGCGAGC-1.p55_seurat_matrix	Malignant	snMultiome	frozen_tumor	Tumor	Malignant	Abdominal_mass	TKI_and_ICB	ccRCC
SeuratProject	4417	2364	0600855_T3	TAAGCTGGTGCGCAAT-1.p55_seurat_matrix	0600855_T3_FF_snRNA	0.0905592	0	0	Tumor_1	TAAGCTGGTGCGCAAT-1.p55_seurat_matrix	Malignant	snMultiome	frozen_tumor	Tumor	Malignant	Abdominal_mass	TKI_and_ICB	ccRCC
SeuratProject	4419	2297	0600855_T3	CCTGTATGTTCCGCAC-1.p55_seurat_matrix	0600855_T3_FF_snRNA	0.475221	0	0	Tumor_1	CCTGTATGTTCCGCAC-1.p55_seurat_matrix	Malignant	snMultiome	frozen_tumor	Tumor	Malignant	Abdominal_mass	TKI_and_ICB	ccRCC
SeuratProject	4417	2497	0600855_T3	CACATTAAGGAATAAC-1.p55_seurat_matrix	0600855_T3_FF_snRNA	0.588635	0	0	Tumor_1	CACATTAAGGAATAAC-1.p55_seurat_matrix	Malignant	snMultiome	frozen_tumor	Tumor	Malignant	Abdominal_mass	TKI_and_ICB	ccRCC
SeuratProject	4401	2276	0600855_T3	GTGCATTAGTCATGCG-1.p55_seurat_matrix	0600855_T3_FF_snRNA	4.81709	0	0	Tumor_1	GTGCATTAGTCATGCG-1.p55_seurat_matrix	Malignant	snMultiome	frozen_tumor	Tumor	Malignant	Abdominal_mass	TKI_and_ICB	ccRCC
SeuratProject	4414	2526	0600855_T3	CAAGGCTGTGTGAGGA-1.p55_seurat_matrix	0600855_T3_FF_snRNA	1.1101	0	0	Tumor_1	CAAGGCTGTGTGAGGA-1.p55_seurat_matrix	Malignant	snMultiome	frozen_tumor	Tumor	Malignant	Abdominal_mass	TKI_and_ICB	ccRCC
SeuratProject	4418	2454	0600855_T3	TCAAGGTTCATCCTAT-1.p55_seurat_matrix	0600855_T3_FF_snRNA	0.226347	0	0	Tumor_1	TCAAGGTTCATCCTAT-1.p55_seurat_matrix	Malignant	snMultiome	frozen_tumor	Tumor	Malignant	Abdominal_mass	TKI_and_ICB	ccRCC
SeuratProject	4411	2289	0600855_T3	AACATCATCTAATCTC-1.p55_seurat_matrix	0600855_T3_FF_snRNA	0.226706	0	0	Tumor_1	AACATCATCTAATCTC-1.p55_seurat_matrix	Malignant	snMultiome	frozen_tumor	Tumor	Malignant	Abdominal_mass	TKI_and_ICB	ccRCC
SeuratProject	4411	2330	0600855_T3	CTTAAGGGTGAGGTGA-1.p55_seurat_matrix	0600855_T3_FF_snRNA	0.0226706	0	0	Tumor_1	CTTAAGGGTGAGGTGA-1.p55_seurat_matrix	Malignant	snMultiome	frozen_tumor	Tumor	Malignant	Abdominal_mass	TKI_and_ICB	ccRCC
SeuratProject	4402	2293	0600855_T3	TTGACATCAGCAAATA-1.p55_seurat_matrix	0600855_T3_FF_snRNA	0.772376	0	0	Tumor_1	TTGACATCAGCAAATA-1.p55_seurat_matrix	Malignant	snMultiome	frozen_tumor	Tumor	Malignant	Abdominal_mass	TKI_and_ICB	ccRCC
SeuratProject	4420	2616	0600855_T3	GTGTGAGCACCACAAC-1.p55_seurat_matrix	0600855_T3_FF_snRNA	3.37104	0	0	Tumor_1	GTGTGAGCACCACAAC-1.p55_seurat_matrix	Malignant	snMultiome	frozen_tumor	Tumor	Malignant	Abdominal_mass	TKI_and_ICB	ccRCC
SeuratProject	4394	2276	0600855_T3	AGAGGAACAATGCGCT-1.p55_seurat_matrix	0600855_T3_FF_snRNA	1.38826	0	0	Tumor_1	AGAGGAACAATGCGCT-1.p55_seurat_matrix	Malignant	snMultiome	frozen_tumor	Tumor	Malignant	Abdominal_mass	TKI_and_ICB	ccRCC
SeuratProject	4402	2458	0600855_T3	GAACCAGCAGAGGCTA-1.p55_seurat_matrix	0600855_T3_FF_snRNA	0.318037	0	0	Tumor_1	GAACCAGCAGAGGCTA-1.p55_seurat_matrix	Malignant	snMultiome	frozen_tumor	Tumor	Malignant	Abdominal_mass	TKI_and_ICB	ccRCC
SeuratProject	4411	2517	0600855_T3	GACCGAACATGACTAT-1.p55_seurat_matrix	0600855_T3_FF_snRNA	0.294718	0	0	Tumor_1	GACCGAACATGACTAT-1.p55_seurat_matrix	Malignant	snMultiome	frozen_tumor	Tumor	Malignant	Abdominal_mass	TKI_and_ICB	ccRCC
SeuratProject	4338	1890	0600855_T3	GATTTGCAGCTGTAAC-1.p55_seurat_matrix	0600855_T3_FF_snRNA	1.24481	5	5	Endothelial_cell	GATTTGCAGCTGTAAC-1.p55_seurat_matrix	Non_malignant	snMultiome	frozen_tumor	Endothelial	Non_malignant	Abdominal_mass	TKI_and_ICB	ccRCC
SeuratProject	4390	2364	0600855_T3	TACTGGCCAGGTTTGC-1.p55_seurat_matrix	0600855_T3_FF_snRNA	0.022779	0	0	Tumor_1	TACTGGCCAGGTTTGC-1.p55_seurat_matrix	Malignant	snMultiome	frozen_tumor	Tumor	Malignant	Abdominal_mass	TKI_and_ICB	ccRCC
SeuratProject	4394	2375	0600855_T3	TCTTAGTTCCAAACAC-1.p55_seurat_matrix	0600855_T3_FF_snRNA	0.341375	0	0	Tumor_1	TCTTAGTTCCAAACAC-1.p55_seurat_matrix	Malignant	snMultiome	frozen_tumor	Tumor	Malignant	Abdominal_mass	TKI_and_ICB	ccRCC
SeuratProject	4407	2436	0600855_T3	TTCCCACAGCTAATCA-1.p55_seurat_matrix	0600855_T3_FF_snRNA	0.158838	0	0	Tumor_1	TTCCCACAGCTAATCA-1.p55_seurat_matrix	Malignant	snMultiome	frozen_tumor	Tumor	Malignant	Abdominal_mass	TKI_and_ICB	ccRCC
SeuratProject	4394	2451	0600855_T3	AGGTGAGGTTAGTACG-1.p55_seurat_matrix	0600855_T3_FF_snRNA	2.70824	0	0	Tumor_1	AGGTGAGGTTAGTACG-1.p55_seurat_matrix	Malignant	snMultiome	frozen_tumor	Tumor	Malignant	Abdominal_mass	TKI_and_ICB	ccRCC
SeuratProject	4377	2491	0600855_T3	TGTCAGTAGATGGACA-1.p55_seurat_matrix	0600855_T3_FF_snRNA	0.297007	0	0	Tumor_1	TGTCAGTAGATGGACA-1.p55_seurat_matrix	Malignant	snMultiome	frozen_tumor	Tumor	Malignant	Abdominal_mass	TKI_and_ICB	ccRCC
SeuratProject	4378	2297	0600855_T3	AGAACCAAGTGTTGTA-1.p55_seurat_matrix	0600855_T3_FF_snRNA	3.31201	0	0	Tumor_1	AGAACCAAGTGTTGTA-1.p55_seurat_matrix	Malignant	snMultiome	frozen_tumor	Tumor	Malignant	Abdominal_mass	TKI_and_ICB	ccRCC
SeuratProject	4360	2443	0600855_T3	TTGTGTGCACAATTAC-1.p55_seurat_matrix	0600855_T3_FF_snRNA	1.2156	0	0	Tumor_1	TTGTGTGCACAATTAC-1.p55_seurat_matrix	Malignant	snMultiome	frozen_tumor	Tumor	Malignant	Abdominal_mass	TKI_and_ICB	ccRCC
SeuratProject	4376	2472	0600855_T3	CCGTTGCGTTAAATGC-1.p55_seurat_matrix	0600855_T3_FF_snRNA	0.868373	0	0	Tumor_1	CCGTTGCGTTAAATGC-1.p55_seurat_matrix	Malignant	snMultiome	frozen_tumor	Tumor	Malignant	Abdominal_mass	TKI_and_ICB	ccRCC
SeuratProject	4397	2316	0600855_T3	TTTGGCTGTATTTGCC-1.p55_seurat_matrix	0600855_T3_FF_snRNA	0.272913	0	0	Tumor_1	TTTGGCTGTATTTGCC-1.p55_seurat_matrix	Malignant	snMultiome	frozen_tumor	Tumor	Malignant	Abdominal_mass	TKI_and_ICB	ccRCC
SeuratProject	4401	2480	0600855_T3	GTGCATTAGGAACGCG-1.p55_seurat_matrix	0600855_T3_FF_snRNA	0.477164	0	0	Tumor_1	GTGCATTAGGAACGCG-1.p55_seurat_matrix	Malignant	snMultiome	frozen_tumor	Tumor	Malignant	Abdominal_mass	TKI_and_ICB	ccRCC
SeuratProject	4385	2323	0600855_T3	TAACCGGTCCTAAATG-1.p55_seurat_matrix	0600855_T3_FF_snRNA	0.433295	0	0	Tumor_1	TAACCGGTCCTAAATG-1.p55_seurat_matrix	Malignant	snMultiome	frozen_tumor	Tumor	Malignant	Abdominal_mass	TKI_and_ICB	ccRCC
SeuratProject	4386	2495	0600855_T3	GCTCGATCAAACCCTA-1.p55_seurat_matrix	0600855_T3_FF_snRNA	0.182399	0	0	Tumor_1	GCTCGATCAAACCCTA-1.p55_seurat_matrix	Malignant	snMultiome	frozen_tumor	Tumor	Malignant	Abdominal_mass	TKI_and_ICB	ccRCC
SeuratProject	4375	2446	0600855_T3	AAAGCTTGTTAGTGAT-1.p55_seurat_matrix	0600855_T3_FF_snRNA	0.365714	0	0	Tumor_1	AAAGCTTGTTAGTGAT-1.p55_seurat_matrix	Malignant	snMultiome	frozen_tumor	Tumor	Malignant	Abdominal_mass	TKI_and_ICB	ccRCC
SeuratProject	4378	2510	0600855_T3	CTATTACTCTAAGTGC-1.p55_seurat_matrix	0600855_T3_FF_snRNA	0.205573	0	0	Tumor_1	CTATTACTCTAAGTGC-1.p55_seurat_matrix	Malignant	snMultiome	frozen_tumor	Tumor	Malignant	Abdominal_mass	TKI_and_ICB	ccRCC
SeuratProject	4283	2450	0600855_T3	CTTACCTCAGCTTACA-1.p55_seurat_matrix	0600855_T3_FF_snRNA	0.420266	9	9	Cycling_T_cell	CTTACCTCAGCTTACA-1.p55_seurat_matrix	Non_malignant	snMultiome	frozen_tumor	T_cell	Non_malignant	Abdominal_mass	TKI_and_ICB	ccRCC
SeuratProject	4384	2329	0600855_T3	GTATCGCCATTGCGAC-1.p55_seurat_matrix	0600855_T3_FF_snRNA	1.30018	0	0	Tumor_1	GTATCGCCATTGCGAC-1.p55_seurat_matrix	Malignant	snMultiome	frozen_tumor	Tumor	Malignant	Abdominal_mass	TKI_and_ICB	ccRCC
SeuratProject	4345	2445	0600855_T3	GGGTCAACAGCAACAG-1.p55_seurat_matrix	0600855_T3_FF_snRNA	1.26582	0	0	Tumor_1	GGGTCAACAGCAACAG-1.p55_seurat_matrix	Malignant	snMultiome	frozen_tumor	Tumor	Malignant	Abdominal_mass	TKI_and_ICB	ccRCC
SeuratProject	4363	2474	0600855_T3	TACCTGCTCGATTTGA-1.p55_seurat_matrix	0600855_T3_FF_snRNA	0.38964	0	0	Tumor_1	TACCTGCTCGATTTGA-1.p55_seurat_matrix	Malignant	snMultiome	frozen_tumor	Tumor	Malignant	Abdominal_mass	TKI_and_ICB	ccRCC
SeuratProject	4348	2407	0600855_T3	CCAGGAACAGTTATGT-1.p55_seurat_matrix	0600855_T3_FF_snRNA	1.90892	0	0	Tumor_1	CCAGGAACAGTTATGT-1.p55_seurat_matrix	Malignant	snMultiome	frozen_tumor	Tumor	Malignant	Abdominal_mass	TKI_and_ICB	ccRCC
SeuratProject	4346	2213	0600855_T3	GCACGGTTCGCTAAAC-1.p55_seurat_matrix	0600855_T3_FF_snRNA	2.73815	2	2	Myeloid_cell	GCACGGTTCGCTAAAC-1.p55_seurat_matrix	Non_malignant	snMultiome	frozen_tumor	Myeloid	Non_malignant	Abdominal_mass	TKI_and_ICB	ccRCC
SeuratProject	4346	2474	0600855_T3	ACGTTGTAGATAAAGC-1.p55_seurat_matrix	0600855_T3_FF_snRNA	1.4266	0	0	Tumor_1	ACGTTGTAGATAAAGC-1.p55_seurat_matrix	Malignant	snMultiome	frozen_tumor	Tumor	Malignant	Abdominal_mass	TKI_and_ICB	ccRCC
SeuratProject	4363	2467	0600855_T3	TTAGCAGGTTCATTTG-1.p55_seurat_matrix	0600855_T3_FF_snRNA	0.41256	0	0	Tumor_1	TTAGCAGGTTCATTTG-1.p55_seurat_matrix	Malignant	snMultiome	frozen_tumor	Tumor	Malignant	Abdominal_mass	TKI_and_ICB	ccRCC
SeuratProject	4347	2367	0600855_T3	TGGTGATTCATGTCAA-1.p55_seurat_matrix	0600855_T3_FF_snRNA	0.230044	0	0	Tumor_1	TGGTGATTCATGTCAA-1.p55_seurat_matrix	Malignant	snMultiome	frozen_tumor	Tumor	Malignant	Abdominal_mass	TKI_and_ICB	ccRCC
SeuratProject	4356	2447	0600855_T3	GAACACAAGGTAACGA-1.p55_seurat_matrix	0600855_T3_FF_snRNA	3.3517	0	0	Tumor_1	GAACACAAGGTAACGA-1.p55_seurat_matrix	Malignant	snMultiome	frozen_tumor	Tumor	Malignant	Abdominal_mass	TKI_and_ICB	ccRCC
SeuratProject	4344	2583	0600855_T3	TCTAGCACATGAGCAG-1.p55_seurat_matrix	0600855_T3_FF_snRNA	0.690608	0	0	Tumor_1	TCTAGCACATGAGCAG-1.p55_seurat_matrix	Malignant	snMultiome	frozen_tumor	Tumor	Malignant	Abdominal_mass	TKI_and_ICB	ccRCC
SeuratProject	4342	2253	0600855_T3	GAGGACTAGGCTCATG-1.p55_seurat_matrix	0600855_T3_FF_snRNA	0.161216	0	0	Tumor_1	GAGGACTAGGCTCATG-1.p55_seurat_matrix	Malignant	snMultiome	frozen_tumor	Tumor	Malignant	Abdominal_mass	TKI_and_ICB	ccRCC
SeuratProject	4330	2107	0600855_T3	TTTGACTTCATGTTTC-1.p55_seurat_matrix	0600855_T3_FF_snRNA	0.461894	0	0	Tumor_1	TTTGACTTCATGTTTC-1.p55_seurat_matrix	Malignant	snMultiome	frozen_tumor	Tumor	Malignant	Abdominal_mass	TKI_and_ICB	ccRCC
SeuratProject	4321	2314	0600855_T3	GTCAGGCTCGATTTAG-1.p55_seurat_matrix	0600855_T3_FF_snRNA	1.08771	0	0	Tumor_1	GTCAGGCTCGATTTAG-1.p55_seurat_matrix	Malignant	snMultiome	frozen_tumor	Tumor	Malignant	Abdominal_mass	TKI_and_ICB	ccRCC
SeuratProject	4373	2721	0600855_T3	GTTTCTAGTCAACAAT-1.p55_seurat_matrix	0600855_T3_FF_snRNA	0.754631	0	0	Tumor_1	GTTTCTAGTCAACAAT-1.p55_seurat_matrix	Malignant	snMultiome	frozen_tumor	Tumor	Malignant	Abdominal_mass	TKI_and_ICB	ccRCC
SeuratProject	4348	2334	0600855_T3	TGAGGCACAGAGGCTA-1.p55_seurat_matrix	0600855_T3_FF_snRNA	0.436983	0	0	Tumor_1	TGAGGCACAGAGGCTA-1.p55_seurat_matrix	Malignant	snMultiome	frozen_tumor	Tumor	Malignant	Abdominal_mass	TKI_and_ICB	ccRCC
SeuratProject	4323	2389	0600855_T3	TGCCATTGTCATTAGG-1.p55_seurat_matrix	0600855_T3_FF_snRNA	0.578302	0	0	Tumor_1	TGCCATTGTCATTAGG-1.p55_seurat_matrix	Malignant	snMultiome	frozen_tumor	Tumor	Malignant	Abdominal_mass	TKI_and_ICB	ccRCC
SeuratProject	4307	2428	0600855_T3	GATTGGTTCAGGCTAT-1.p55_seurat_matrix	0600855_T3_FF_snRNA	0.325052	0	0	Tumor_1	GATTGGTTCAGGCTAT-1.p55_seurat_matrix	Malignant	snMultiome	frozen_tumor	Tumor	Malignant	Abdominal_mass	TKI_and_ICB	ccRCC
SeuratProject	4343	2250	0600855_T3	AATTCGTCATCCCGCT-1.p55_seurat_matrix	0600855_T3_FF_snRNA	1.0822	9	9	Cycling_myeloid_cell	AATTCGTCATCCCGCT-1.p55_seurat_matrix	Non_malignant	snMultiome	frozen_tumor	Myeloid	Non_malignant	Abdominal_mass	TKI_and_ICB	ccRCC
SeuratProject	4324	2520	0600855_T3	AAGCAAGTCCAGCACA-1.p55_seurat_matrix	0600855_T3_FF_snRNA	0.647549	0	0	Tumor_1	AAGCAAGTCCAGCACA-1.p55_seurat_matrix	Malignant	snMultiome	frozen_tumor	Tumor	Malignant	Abdominal_mass	TKI_and_ICB	ccRCC
SeuratProject	4326	2382	0600855_T3	ATAACGACAAACATAG-1.p55_seurat_matrix	0600855_T3_FF_snRNA	0.346741	0	0	Tumor_1	ATAACGACAAACATAG-1.p55_seurat_matrix	Malignant	snMultiome	frozen_tumor	Tumor	Malignant	Abdominal_mass	TKI_and_ICB	ccRCC
SeuratProject	4319	2442	0600855_T3	GCTGCAATCGTTACTT-1.p55_seurat_matrix	0600855_T3_FF_snRNA	0.300996	0	0	Tumor_1	GCTGCAATCGTTACTT-1.p55_seurat_matrix	Malignant	snMultiome	frozen_tumor	Tumor	Malignant	Abdominal_mass	TKI_and_ICB	ccRCC
SeuratProject	4308	2321	0600855_T3	CATCCTGGTGTGCAAC-1.p55_seurat_matrix	0600855_T3_FF_snRNA	0.162488	0	0	Tumor_1	CATCCTGGTGTGCAAC-1.p55_seurat_matrix	Malignant	snMultiome	frozen_tumor	Tumor	Malignant	Abdominal_mass	TKI_and_ICB	ccRCC
SeuratProject	4271	2409	0600855_T3	GCGGGTTTCCCGAAGC-1.p55_seurat_matrix	0600855_T3_FF_snRNA	0.561929	0	0	Tumor_1	GCGGGTTTCCCGAAGC-1.p55_seurat_matrix	Malignant	snMultiome	frozen_tumor	Tumor	Malignant	Abdominal_mass	TKI_and_ICB	ccRCC
SeuratProject	4328	2403	0600855_T3	CAACCGGGTAGCCATA-1.p55_seurat_matrix	0600855_T3_FF_snRNA	1.43253	0	0	Tumor_1	CAACCGGGTAGCCATA-1.p55_seurat_matrix	Malignant	snMultiome	frozen_tumor	Tumor	Malignant	Abdominal_mass	TKI_and_ICB	ccRCC
SeuratProject	4314	2327	0600855_T3	TTACAGCAGACTAAGG-1.p55_seurat_matrix	0600855_T3_FF_snRNA	0.417246	0	0	Tumor_1	TTACAGCAGACTAAGG-1.p55_seurat_matrix	Malignant	snMultiome	frozen_tumor	Tumor	Malignant	Abdominal_mass	TKI_and_ICB	ccRCC
SeuratProject	4328	2328	0600855_T3	CTAGTTGCAGTTGCGT-1.p55_seurat_matrix	0600855_T3_FF_snRNA	1.89464	0	0	Tumor_1	CTAGTTGCAGTTGCGT-1.p55_seurat_matrix	Malignant	snMultiome	frozen_tumor	Tumor	Malignant	Abdominal_mass	TKI_and_ICB	ccRCC
SeuratProject	4335	2645	0600855_T3	CGTGACATCACCAATA-1.p55_seurat_matrix	0600855_T3_FF_snRNA	1.43022	0	0	Tumor_1	CGTGACATCACCAATA-1.p55_seurat_matrix	Malignant	snMultiome	frozen_tumor	Tumor	Malignant	Abdominal_mass	TKI_and_ICB	ccRCC
SeuratProject	4294	2427	0600855_T3	TGTTCATTCTCACTCA-1.p55_seurat_matrix	0600855_T3_FF_snRNA	0.395901	0	0	Tumor_1	TGTTCATTCTCACTCA-1.p55_seurat_matrix	Malignant	snMultiome	frozen_tumor	Tumor	Malignant	Abdominal_mass	TKI_and_ICB	ccRCC
SeuratProject	4325	2422	0600855_T3	GCTTGACCAATATGGA-1.p55_seurat_matrix	0600855_T3_FF_snRNA	0.254335	0	0	Tumor_1	GCTTGACCAATATGGA-1.p55_seurat_matrix	Malignant	snMultiome	frozen_tumor	Tumor	Malignant	Abdominal_mass	TKI_and_ICB	ccRCC
SeuratProject	4279	2349	0600855_T3	GAGAACCAGTAGCCAT-1.p55_seurat_matrix	0600855_T3_FF_snRNA	0.280439	0	0	Tumor_1	GAGAACCAGTAGCCAT-1.p55_seurat_matrix	Malignant	snMultiome	frozen_tumor	Tumor	Malignant	Abdominal_mass	TKI_and_ICB	ccRCC
SeuratProject	4206	1994	0600855_T3	TTTCCACCACCGGTAT-1.p55_seurat_matrix	0600855_T3_FF_snRNA	3.51878	5	5	Endothelial_cell	TTTCCACCACCGGTAT-1.p55_seurat_matrix	Non_malignant	snMultiome	frozen_tumor	Endothelial	Non_malignant	Abdominal_mass	TKI_and_ICB	ccRCC
SeuratProject	4328	2331	0600855_T3	ATGCGATTCATAATCG-1.p55_seurat_matrix	0600855_T3_FF_snRNA	0.716266	0	0	Tumor_1	ATGCGATTCATAATCG-1.p55_seurat_matrix	Malignant	snMultiome	frozen_tumor	Tumor	Malignant	Abdominal_mass	TKI_and_ICB	ccRCC
SeuratProject	4297	2473	0600855_T3	CCCTCAGTCCCGAAGC-1.p55_seurat_matrix	0600855_T3_FF_snRNA	0.814522	0	0	Tumor_1	CCCTCAGTCCCGAAGC-1.p55_seurat_matrix	Malignant	snMultiome	frozen_tumor	Tumor	Malignant	Abdominal_mass	TKI_and_ICB	ccRCC
SeuratProject	4310	2272	0600855_T3	CTAACCCTCTCCTCTT-1.p55_seurat_matrix	0600855_T3_FF_snRNA	2.13457	2	2	Myeloid_cell	CTAACCCTCTCCTCTT-1.p55_seurat_matrix	Non_malignant	snMultiome	frozen_tumor	Myeloid	Non_malignant	Abdominal_mass	TKI_and_ICB	ccRCC
SeuratProject	4309	2336	0600855_T3	TTATCCTAGAAAGCAT-1.p55_seurat_matrix	0600855_T3_FF_snRNA	0.185658	0	0	Tumor_1	TTATCCTAGAAAGCAT-1.p55_seurat_matrix	Malignant	snMultiome	frozen_tumor	Tumor	Malignant	Abdominal_mass	TKI_and_ICB	ccRCC
SeuratProject	4283	2292	0600855_T3	GGTGCTGGTTGAGGTC-1.p55_seurat_matrix	0600855_T3_FF_snRNA	1.33084	0	0	Tumor_1	GGTGCTGGTTGAGGTC-1.p55_seurat_matrix	Malignant	snMultiome	frozen_tumor	Tumor	Malignant	Abdominal_mass	TKI_and_ICB	ccRCC
SeuratProject	4309	2427	0600855_T3	GCCTCCATCGAGGAAC-1.p55_seurat_matrix	0600855_T3_FF_snRNA	0.162451	0	0	Tumor_1	GCCTCCATCGAGGAAC-1.p55_seurat_matrix	Malignant	snMultiome	frozen_tumor	Tumor	Malignant	Abdominal_mass	TKI_and_ICB	ccRCC
SeuratProject	4300	2316	0600855_T3	AAACGGATCATGGCTG-1.p55_seurat_matrix	0600855_T3_FF_snRNA	0.139535	0	0	Tumor_1	AAACGGATCATGGCTG-1.p55_seurat_matrix	Malignant	snMultiome	frozen_tumor	Tumor	Malignant	Abdominal_mass	TKI_and_ICB	ccRCC
SeuratProject	4269	2374	0600855_T3	ATTGTCCGTCGACTCC-1.p55_seurat_matrix	0600855_T3_FF_snRNA	0.374795	0	0	Tumor_1	ATTGTCCGTCGACTCC-1.p55_seurat_matrix	Malignant	snMultiome	frozen_tumor	Tumor	Malignant	Abdominal_mass	TKI_and_ICB	ccRCC
SeuratProject	4297	2290	0600855_T3	TATAGCTCATTGCGAC-1.p55_seurat_matrix	0600855_T3_FF_snRNA	2.11776	4	4	Fibroblast	TATAGCTCATTGCGAC-1.p55_seurat_matrix	Non_malignant	snMultiome	frozen_tumor	Fibroblast	Non_malignant	Abdominal_mass	TKI_and_ICB	ccRCC
SeuratProject	4293	2428	0600855_T3	ACTTATCTCCCGCCTA-1.p55_seurat_matrix	0600855_T3_FF_snRNA	1.28116	0	0	Tumor_1	ACTTATCTCCCGCCTA-1.p55_seurat_matrix	Malignant	snMultiome	frozen_tumor	Tumor	Malignant	Abdominal_mass	TKI_and_ICB	ccRCC
SeuratProject	4282	2387	0600855_T3	GTTCATTTCAAACACC-1.p55_seurat_matrix	0600855_T3_FF_snRNA	1.16768	0	0	Tumor_1	GTTCATTTCAAACACC-1.p55_seurat_matrix	Malignant	snMultiome	frozen_tumor	Tumor	Malignant	Abdominal_mass	TKI_and_ICB	ccRCC
SeuratProject	4284	2447	0600855_T3	AACAGGATCAGGAACA-1.p55_seurat_matrix	0600855_T3_FF_snRNA	0.280112	0	0	Tumor_1	AACAGGATCAGGAACA-1.p55_seurat_matrix	Malignant	snMultiome	frozen_tumor	Tumor	Malignant	Abdominal_mass	TKI_and_ICB	ccRCC
SeuratProject	4293	2318	0600855_T3	AGGTTTGGTTAGACCA-1.p55_seurat_matrix	0600855_T3_FF_snRNA	1.09481	0	0	Tumor_1	AGGTTTGGTTAGACCA-1.p55_seurat_matrix	Malignant	snMultiome	frozen_tumor	Tumor	Malignant	Abdominal_mass	TKI_and_ICB	ccRCC
SeuratProject	4289	2214	0600855_T3	GCGAAGCCAAGTTATC-1.p55_seurat_matrix	0600855_T3_FF_snRNA	1.72534	0	0	Tumor_1	GCGAAGCCAAGTTATC-1.p55_seurat_matrix	Malignant	snMultiome	frozen_tumor	Tumor	Malignant	Abdominal_mass	TKI_and_ICB	ccRCC
SeuratProject	4291	2328	0600855_T3	CGGGTCTAGTCATTGA-1.p55_seurat_matrix	0600855_T3_FF_snRNA	0.885574	0	0	Tumor_1	CGGGTCTAGTCATTGA-1.p55_seurat_matrix	Malignant	snMultiome	frozen_tumor	Tumor	Malignant	Abdominal_mass	TKI_and_ICB	ccRCC
SeuratProject	4278	2180	0600855_T3	AGTAAACAGGTACCGC-1.p55_seurat_matrix	0600855_T3_FF_snRNA	0	0	0	Tumor_1	AGTAAACAGGTACCGC-1.p55_seurat_matrix	Malignant	snMultiome	frozen_tumor	Tumor	Malignant	Abdominal_mass	TKI_and_ICB	ccRCC
SeuratProject	4295	2372	0600855_T3	TGGTAAACATCCCTCA-1.p55_seurat_matrix	0600855_T3_FF_snRNA	1.67637	0	0	Tumor_1	TGGTAAACATCCCTCA-1.p55_seurat_matrix	Malignant	snMultiome	frozen_tumor	Tumor	Malignant	Abdominal_mass	TKI_and_ICB	ccRCC
SeuratProject	4261	2275	0600855_T3	TGGTGCATCTTACTCG-1.p55_seurat_matrix	0600855_T3_FF_snRNA	0.750997	0	0	Tumor_1	TGGTGCATCTTACTCG-1.p55_seurat_matrix	Malignant	snMultiome	frozen_tumor	Tumor	Malignant	Abdominal_mass	TKI_and_ICB	ccRCC
SeuratProject	4271	2287	0600855_T3	AAAGGCTCATAATTGC-1.p55_seurat_matrix	0600855_T3_FF_snRNA	0.468274	0	0	Tumor_1	AAAGGCTCATAATTGC-1.p55_seurat_matrix	Malignant	snMultiome	frozen_tumor	Tumor	Malignant	Abdominal_mass	TKI_and_ICB	ccRCC
SeuratProject	4268	2429	0600855_T3	ATTTGCGCAGGAATCG-1.p55_seurat_matrix	0600855_T3_FF_snRNA	0.234302	0	0	Tumor_1	ATTTGCGCAGGAATCG-1.p55_seurat_matrix	Malignant	snMultiome	frozen_tumor	Tumor	Malignant	Abdominal_mass	TKI_and_ICB	ccRCC
SeuratProject	4284	2202	0600855_T3	TACCAAATCTTGACCC-1.p55_seurat_matrix	0600855_T3_FF_snRNA	1.70401	0	0	Tumor_1	TACCAAATCTTGACCC-1.p55_seurat_matrix	Malignant	snMultiome	frozen_tumor	Tumor	Malignant	Abdominal_mass	TKI_and_ICB	ccRCC
SeuratProject	4297	2314	0600855_T3	CATAGGTTCCCGTTAC-1.p55_seurat_matrix	0600855_T3_FF_snRNA	0.0930882	0	0	Tumor_1	CATAGGTTCCCGTTAC-1.p55_seurat_matrix	Malignant	snMultiome	frozen_tumor	Tumor	Malignant	Abdominal_mass	TKI_and_ICB	ccRCC
SeuratProject	4253	2339	0600855_T3	AGCCGGTTCTCAATGA-1.p55_seurat_matrix	0600855_T3_FF_snRNA	2.13967	0	0	Tumor_1	AGCCGGTTCTCAATGA-1.p55_seurat_matrix	Malignant	snMultiome	frozen_tumor	Tumor	Malignant	Abdominal_mass	TKI_and_ICB	ccRCC
SeuratProject	4266	2400	0600855_T3	AGTCCTGAGTAACGGA-1.p55_seurat_matrix	0600855_T3_FF_snRNA	0.703235	0	0	Tumor_1	AGTCCTGAGTAACGGA-1.p55_seurat_matrix	Malignant	snMultiome	frozen_tumor	Tumor	Malignant	Abdominal_mass	TKI_and_ICB	ccRCC
SeuratProject	4264	2324	0600855_T3	TGCTCCGTCTAGCGAT-1.p55_seurat_matrix	0600855_T3_FF_snRNA	0.0938086	0	0	Tumor_1	TGCTCCGTCTAGCGAT-1.p55_seurat_matrix	Malignant	snMultiome	frozen_tumor	Tumor	Malignant	Abdominal_mass	TKI_and_ICB	ccRCC
SeuratProject	4267	2264	0600855_T3	GCTTTCATCGCAATCG-1.p55_seurat_matrix	0600855_T3_FF_snRNA	0.070307	0	0	Tumor_1	GCTTTCATCGCAATCG-1.p55_seurat_matrix	Malignant	snMultiome	frozen_tumor	Tumor	Malignant	Abdominal_mass	TKI_and_ICB	ccRCC
SeuratProject	4240	2376	0600855_T3	CTATGAGGTCACAGAC-1.p55_seurat_matrix	0600855_T3_FF_snRNA	0.990566	0	0	Tumor_1	CTATGAGGTCACAGAC-1.p55_seurat_matrix	Malignant	snMultiome	frozen_tumor	Tumor	Malignant	Abdominal_mass	TKI_and_ICB	ccRCC
SeuratProject	4279	2335	0600855_T3	TTTCCTGAGTATTGCA-1.p55_seurat_matrix	0600855_T3_FF_snRNA	4.69736	0	0	Tumor_1	TTTCCTGAGTATTGCA-1.p55_seurat_matrix	Malignant	snMultiome	frozen_tumor	Tumor	Malignant	Abdominal_mass	TKI_and_ICB	ccRCC
SeuratProject	4214	2386	0600855_T3	GGGTGAAGTTGTTGGA-1.p55_seurat_matrix	0600855_T3_FF_snRNA	0.996678	0	0	Tumor_1	GGGTGAAGTTGTTGGA-1.p55_seurat_matrix	Malignant	snMultiome	frozen_tumor	Tumor	Malignant	Abdominal_mass	TKI_and_ICB	ccRCC
SeuratProject	4223	2120	0600855_T3	CTATGTTTCCTCCTAA-1.p55_seurat_matrix	0600855_T3_FF_snRNA	1.49183	2	2	Myeloid_cell	CTATGTTTCCTCCTAA-1.p55_seurat_matrix	Non_malignant	snMultiome	frozen_tumor	Myeloid	Non_malignant	Abdominal_mass	TKI_and_ICB	ccRCC
SeuratProject	4247	2152	0600855_T3	AGGTTACTCGGGATTT-1.p55_seurat_matrix	0600855_T3_FF_snRNA	1.05957	0	0	Tumor_1	AGGTTACTCGGGATTT-1.p55_seurat_matrix	Malignant	snMultiome	frozen_tumor	Tumor	Malignant	Abdominal_mass	TKI_and_ICB	ccRCC
SeuratProject	4262	2415	0600855_T3	GACGCCTAGGAATAAC-1.p55_seurat_matrix	0600855_T3_FF_snRNA	0.633505	0	0	Tumor_1	GACGCCTAGGAATAAC-1.p55_seurat_matrix	Malignant	snMultiome	frozen_tumor	Tumor	Malignant	Abdominal_mass	TKI_and_ICB	ccRCC
SeuratProject	4225	2300	0600855_T3	CGCACAATCAGGATGA-1.p55_seurat_matrix	0600855_T3_FF_snRNA	0.213018	0	0	Tumor_1	CGCACAATCAGGATGA-1.p55_seurat_matrix	Malignant	snMultiome	frozen_tumor	Tumor	Malignant	Abdominal_mass	TKI_and_ICB	ccRCC
SeuratProject	4261	2401	0600855_T3	GTCCAGGGTGTTCCCA-1.p55_seurat_matrix	0600855_T3_FF_snRNA	1.80709	0	0	Tumor_1	GTCCAGGGTGTTCCCA-1.p55_seurat_matrix	Malignant	snMultiome	frozen_tumor	Tumor	Malignant	Abdominal_mass	TKI_and_ICB	ccRCC
SeuratProject	4249	2262	0600855_T3	CCTAATAAGTCACTAA-1.p55_seurat_matrix	0600855_T3_FF_snRNA	0.0941398	0	0	Tumor_1	CCTAATAAGTCACTAA-1.p55_seurat_matrix	Malignant	snMultiome	frozen_tumor	Tumor	Malignant	Abdominal_mass	TKI_and_ICB	ccRCC
SeuratProject	4232	2408	0600855_T3	ACCCGTAAGGGCCATC-1.p55_seurat_matrix	0600855_T3_FF_snRNA	1.96125	0	0	Tumor_1	ACCCGTAAGGGCCATC-1.p55_seurat_matrix	Malignant	snMultiome	frozen_tumor	Tumor	Malignant	Abdominal_mass	TKI_and_ICB	ccRCC
SeuratProject	4258	2441	0600855_T3	AGCAACAAGCACCACA-1.p55_seurat_matrix	0600855_T3_FF_snRNA	1.4326	0	0	Tumor_1	AGCAACAAGCACCACA-1.p55_seurat_matrix	Malignant	snMultiome	frozen_tumor	Tumor	Malignant	Abdominal_mass	TKI_and_ICB	ccRCC
SeuratProject	4233	2281	0600855_T3	ACACTTAAGCGGTTAT-1.p55_seurat_matrix	0600855_T3_FF_snRNA	0.354359	0	0	Tumor_1	ACACTTAAGCGGTTAT-1.p55_seurat_matrix	Malignant	snMultiome	frozen_tumor	Tumor	Malignant	Abdominal_mass	TKI_and_ICB	ccRCC
SeuratProject	4252	2260	0600855_T3	CAAGGCCTCCCATAAA-1.p55_seurat_matrix	0600855_T3_FF_snRNA	0.352775	0	0	Tumor_1	CAAGGCCTCCCATAAA-1.p55_seurat_matrix	Malignant	snMultiome	frozen_tumor	Tumor	Malignant	Abdominal_mass	TKI_and_ICB	ccRCC
SeuratProject	4232	2156	0600855_T3	CGTCAATAGGACACTT-1.p55_seurat_matrix	0600855_T3_FF_snRNA	0.732514	0	0	Tumor_1	CGTCAATAGGACACTT-1.p55_seurat_matrix	Malignant	snMultiome	frozen_tumor	Tumor	Malignant	Abdominal_mass	TKI_and_ICB	ccRCC
SeuratProject	4246	2486	0600855_T3	TCCCGTTAGTCATTGA-1.p55_seurat_matrix	0600855_T3_FF_snRNA	1.10692	0	0	Tumor_1	TCCCGTTAGTCATTGA-1.p55_seurat_matrix	Malignant	snMultiome	frozen_tumor	Tumor	Malignant	Abdominal_mass	TKI_and_ICB	ccRCC
SeuratProject	4230	2327	0600855_T3	ATCGCTTGTTAAATGC-1.p55_seurat_matrix	0600855_T3_FF_snRNA	2.12766	0	0	Tumor_1	ATCGCTTGTTAAATGC-1.p55_seurat_matrix	Malignant	snMultiome	frozen_tumor	Tumor	Malignant	Abdominal_mass	TKI_and_ICB	ccRCC
SeuratProject	4232	2404	0600855_T3	GGAAACTCATGCTTAG-1.p55_seurat_matrix	0600855_T3_FF_snRNA	1.01607	0	0	Tumor_1	GGAAACTCATGCTTAG-1.p55_seurat_matrix	Malignant	snMultiome	frozen_tumor	Tumor	Malignant	Abdominal_mass	TKI_and_ICB	ccRCC
SeuratProject	4244	2227	0600855_T3	TGCTGGATCGCCTGTT-1.p55_seurat_matrix	0600855_T3_FF_snRNA	0.117813	0	0	Tumor_1	TGCTGGATCGCCTGTT-1.p55_seurat_matrix	Malignant	snMultiome	frozen_tumor	Tumor	Malignant	Abdominal_mass	TKI_and_ICB	ccRCC
SeuratProject	4236	2321	0600855_T3	TATCACAAGGGATGCG-1.p55_seurat_matrix	0600855_T3_FF_snRNA	1.18036	0	0	Tumor_1	TATCACAAGGGATGCG-1.p55_seurat_matrix	Malignant	snMultiome	frozen_tumor	Tumor	Malignant	Abdominal_mass	TKI_and_ICB	ccRCC
SeuratProject	4213	2306	0600855_T3	GGCAAATCAATGAGGT-1.p55_seurat_matrix	0600855_T3_FF_snRNA	0.189888	0	0	Tumor_1	GGCAAATCAATGAGGT-1.p55_seurat_matrix	Malignant	snMultiome	frozen_tumor	Tumor	Malignant	Abdominal_mass	TKI_and_ICB	ccRCC
SeuratProject	4220	2175	0600855_T3	AGGCAATCAAACCCTA-1.p55_seurat_matrix	0600855_T3_FF_snRNA	0.21327	0	0	Tumor_1	AGGCAATCAAACCCTA-1.p55_seurat_matrix	Malignant	snMultiome	frozen_tumor	Tumor	Malignant	Abdominal_mass	TKI_and_ICB	ccRCC
SeuratProject	4225	2165	0600855_T3	TACAACATCTGTGCAG-1.p55_seurat_matrix	0600855_T3_FF_snRNA	4.07101	2	2	Myeloid_cell	TACAACATCTGTGCAG-1.p55_seurat_matrix	Non_malignant	snMultiome	frozen_tumor	Myeloid	Non_malignant	Abdominal_mass	TKI_and_ICB	ccRCC
SeuratProject	4226	2412	0600855_T3	GAACTTATCGACAAAG-1.p55_seurat_matrix	0600855_T3_FF_snRNA	0.165641	0	0	Tumor_1	GAACTTATCGACAAAG-1.p55_seurat_matrix	Malignant	snMultiome	frozen_tumor	Tumor	Malignant	Abdominal_mass	TKI_and_ICB	ccRCC
SeuratProject	4204	2168	0600855_T3	TTTGGTGCACAGACTC-1.p55_seurat_matrix	0600855_T3_FF_snRNA	0.356803	0	0	Tumor_1	TTTGGTGCACAGACTC-1.p55_seurat_matrix	Malignant	snMultiome	frozen_tumor	Tumor	Malignant	Abdominal_mass	TKI_and_ICB	ccRCC
SeuratProject	4208	2378	0600855_T3	GAGGTAGGTAGCAGCT-1.p55_seurat_matrix	0600855_T3_FF_snRNA	0.308935	0	0	Tumor_1	GAGGTAGGTAGCAGCT-1.p55_seurat_matrix	Malignant	snMultiome	frozen_tumor	Tumor	Malignant	Abdominal_mass	TKI_and_ICB	ccRCC
SeuratProject	4192	2531	0600855_T3	GTGAGGAGTGGTGAGA-1.p55_seurat_matrix	0600855_T3_FF_snRNA	1.47901	0	0	Tumor_1	GTGAGGAGTGGTGAGA-1.p55_seurat_matrix	Malignant	snMultiome	frozen_tumor	Tumor	Malignant	Abdominal_mass	TKI_and_ICB	ccRCC
SeuratProject	4207	2208	0600855_T3	CCTAAGGTCGCAACAT-1.p55_seurat_matrix	0600855_T3_FF_snRNA	1.14096	0	0	Tumor_1	CCTAAGGTCGCAACAT-1.p55_seurat_matrix	Malignant	snMultiome	frozen_tumor	Tumor	Malignant	Abdominal_mass	TKI_and_ICB	ccRCC
SeuratProject	4229	2416	0600855_T3	GGCTTCAAGCCTGATG-1.p55_seurat_matrix	0600855_T3_FF_snRNA	0.283755	0	0	Tumor_1	GGCTTCAAGCCTGATG-1.p55_seurat_matrix	Malignant	snMultiome	frozen_tumor	Tumor	Malignant	Abdominal_mass	TKI_and_ICB	ccRCC
SeuratProject	4176	2600	0600855_T3	GCAGGATAGGAGCATA-1.p55_seurat_matrix	0600855_T3_FF_snRNA	1.00575	0	0	Tumor_1	GCAGGATAGGAGCATA-1.p55_seurat_matrix	Malignant	snMultiome	frozen_tumor	Tumor	Malignant	Abdominal_mass	TKI_and_ICB	ccRCC
SeuratProject	4197	2350	0600855_T3	TGCTCAACAGAATGAC-1.p55_seurat_matrix	0600855_T3_FF_snRNA	0.500357	0	0	Tumor_1	TGCTCAACAGAATGAC-1.p55_seurat_matrix	Malignant	snMultiome	frozen_tumor	Tumor	Malignant	Abdominal_mass	TKI_and_ICB	ccRCC
SeuratProject	4177	2374	0600855_T3	CCCAATTGTTTGTCTA-1.p55_seurat_matrix	0600855_T3_FF_snRNA	2.2983	0	0	Tumor_1	CCCAATTGTTTGTCTA-1.p55_seurat_matrix	Malignant	snMultiome	frozen_tumor	Tumor	Malignant	Abdominal_mass	TKI_and_ICB	ccRCC
SeuratProject	4201	2267	0600855_T3	TATTTGCTCAAGTGAG-1.p55_seurat_matrix	0600855_T3_FF_snRNA	4.45132	0	0	Tumor_1	TATTTGCTCAAGTGAG-1.p55_seurat_matrix	Malignant	snMultiome	frozen_tumor	Tumor	Malignant	Abdominal_mass	TKI_and_ICB	ccRCC
SeuratProject	4209	2248	0600855_T3	GCTTAAATCCACCTGT-1.p55_seurat_matrix	0600855_T3_FF_snRNA	0.403896	0	0	Tumor_1	GCTTAAATCCACCTGT-1.p55_seurat_matrix	Malignant	snMultiome	frozen_tumor	Tumor	Malignant	Abdominal_mass	TKI_and_ICB	ccRCC
SeuratProject	4168	2482	0600855_T3	GTGCGCAGTTATCGAG-1.p55_seurat_matrix	0600855_T3_FF_snRNA	1.48752	0	0	Tumor_1	GTGCGCAGTTATCGAG-1.p55_seurat_matrix	Malignant	snMultiome	frozen_tumor	Tumor	Malignant	Abdominal_mass	TKI_and_ICB	ccRCC
SeuratProject	4180	2347	0600855_T3	GATTTGCAGTAGCTTA-1.p55_seurat_matrix	0600855_T3_FF_snRNA	1.2201	0	0	Tumor_1	GATTTGCAGTAGCTTA-1.p55_seurat_matrix	Malignant	snMultiome	frozen_tumor	Tumor	Malignant	Abdominal_mass	TKI_and_ICB	ccRCC
SeuratProject	4200	2370	0600855_T3	AATTACCCAATCCCTT-1.p55_seurat_matrix	0600855_T3_FF_snRNA	0.285714	0	0	Tumor_1	AATTACCCAATCCCTT-1.p55_seurat_matrix	Malignant	snMultiome	frozen_tumor	Tumor	Malignant	Abdominal_mass	TKI_and_ICB	ccRCC
SeuratProject	4199	2187	0600855_T3	GCAAACTTCTTGTCCA-1.p55_seurat_matrix	0600855_T3_FF_snRNA	2.69112	2	2	Myeloid_cell	GCAAACTTCTTGTCCA-1.p55_seurat_matrix	Non_malignant	snMultiome	frozen_tumor	Myeloid	Non_malignant	Abdominal_mass	TKI_and_ICB	ccRCC
SeuratProject	4215	2478	0600855_T3	GTGTTACAGGCTTAAC-1.p55_seurat_matrix	0600855_T3_FF_snRNA	3.41637	0	0	Tumor_1	GTGTTACAGGCTTAAC-1.p55_seurat_matrix	Malignant	snMultiome	frozen_tumor	Tumor	Malignant	Abdominal_mass	TKI_and_ICB	ccRCC
SeuratProject	4193	2309	0600855_T3	TTGTTGCGTGCATTAG-1.p55_seurat_matrix	0600855_T3_FF_snRNA	0.548533	0	0	Tumor_1	TTGTTGCGTGCATTAG-1.p55_seurat_matrix	Malignant	snMultiome	frozen_tumor	Tumor	Malignant	Abdominal_mass	TKI_and_ICB	ccRCC
SeuratProject	4181	2166	0600855_T3	CATTATCTCTGTGCCT-1.p55_seurat_matrix	0600855_T3_FF_snRNA	0.0717532	0	0	Tumor_1	CATTATCTCTGTGCCT-1.p55_seurat_matrix	Malignant	snMultiome	frozen_tumor	Tumor	Malignant	Abdominal_mass	TKI_and_ICB	ccRCC
SeuratProject	4174	2300	0600855_T3	ATGAAGCCATGAGTTT-1.p55_seurat_matrix	0600855_T3_FF_snRNA	1.05414	0	0	Tumor_1	ATGAAGCCATGAGTTT-1.p55_seurat_matrix	Malignant	snMultiome	frozen_tumor	Tumor	Malignant	Abdominal_mass	TKI_and_ICB	ccRCC
SeuratProject	4188	2492	0600855_T3	GTAGGCGAGGAGTAAT-1.p55_seurat_matrix	0600855_T3_FF_snRNA	0.978988	0	0	Tumor_1	GTAGGCGAGGAGTAAT-1.p55_seurat_matrix	Malignant	snMultiome	frozen_tumor	Tumor	Malignant	Abdominal_mass	TKI_and_ICB	ccRCC
SeuratProject	4197	2296	0600855_T3	GATTTGCAGCTTCTCA-1.p55_seurat_matrix	0600855_T3_FF_snRNA	2.66857	0	0	Tumor_1	GATTTGCAGCTTCTCA-1.p55_seurat_matrix	Malignant	snMultiome	frozen_tumor	Tumor	Malignant	Abdominal_mass	TKI_and_ICB	ccRCC
SeuratProject	4178	2333	0600855_T3	TCAGGAGCAGGCTACT-1.p55_seurat_matrix	0600855_T3_FF_snRNA	3.03973	0	0	Tumor_1	TCAGGAGCAGGCTACT-1.p55_seurat_matrix	Malignant	snMultiome	frozen_tumor	Tumor	Malignant	Abdominal_mass	TKI_and_ICB	ccRCC
SeuratProject	4167	2310	0600855_T3	TCCCGGACAAGTTATC-1.p55_seurat_matrix	0600855_T3_FF_snRNA	0.839933	0	0	Tumor_1	TCCCGGACAAGTTATC-1.p55_seurat_matrix	Malignant	snMultiome	frozen_tumor	Tumor	Malignant	Abdominal_mass	TKI_and_ICB	ccRCC
SeuratProject	4187	2251	0600855_T3	ACCTTCATCAATGTGC-1.p55_seurat_matrix	0600855_T3_FF_snRNA	0.0716503	0	0	Tumor_1	ACCTTCATCAATGTGC-1.p55_seurat_matrix	Malignant	snMultiome	frozen_tumor	Tumor	Malignant	Abdominal_mass	TKI_and_ICB	ccRCC
SeuratProject	4177	2260	0600855_T3	CAACAATGTTGTAACG-1.p55_seurat_matrix	0600855_T3_FF_snRNA	2.72923	0	0	Tumor_1	CAACAATGTTGTAACG-1.p55_seurat_matrix	Malignant	snMultiome	frozen_tumor	Tumor	Malignant	Abdominal_mass	TKI_and_ICB	ccRCC
SeuratProject	4167	2308	0600855_T3	TCCTTCAAGGGATGAC-1.p55_seurat_matrix	0600855_T3_FF_snRNA	1.58387	0	0	Tumor_1	TCCTTCAAGGGATGAC-1.p55_seurat_matrix	Malignant	snMultiome	frozen_tumor	Tumor	Malignant	Abdominal_mass	TKI_and_ICB	ccRCC
SeuratProject	4170	2262	0600855_T3	GTCATTAAGGTTACAC-1.p55_seurat_matrix	0600855_T3_FF_snRNA	0.215827	0	0	Tumor_1	GTCATTAAGGTTACAC-1.p55_seurat_matrix	Malignant	snMultiome	frozen_tumor	Tumor	Malignant	Abdominal_mass	TKI_and_ICB	ccRCC
SeuratProject	4144	2191	0600855_T3	TGCAGGCTCGGTCAAT-1.p55_seurat_matrix	0600855_T3_FF_snRNA	0.337838	0	0	Tumor_1	TGCAGGCTCGGTCAAT-1.p55_seurat_matrix	Malignant	snMultiome	frozen_tumor	Tumor	Malignant	Abdominal_mass	TKI_and_ICB	ccRCC
SeuratProject	4146	2292	0600855_T3	TAATGGACAGCTCATA-1.p55_seurat_matrix	0600855_T3_FF_snRNA	0.916546	0	0	Tumor_1	TAATGGACAGCTCATA-1.p55_seurat_matrix	Malignant	snMultiome	frozen_tumor	Tumor	Malignant	Abdominal_mass	TKI_and_ICB	ccRCC
SeuratProject	4147	2253	0600855_T3	GTCTTTAGTGTGCACG-1.p55_seurat_matrix	0600855_T3_FF_snRNA	1.08512	0	0	Tumor_1	GTCTTTAGTGTGCACG-1.p55_seurat_matrix	Malignant	snMultiome	frozen_tumor	Tumor	Malignant	Abdominal_mass	TKI_and_ICB	ccRCC
SeuratProject	4159	2109	0600855_T3	CCGCTTAGTTGGTGAC-1.p55_seurat_matrix	0600855_T3_FF_snRNA	0.673239	0	0	Tumor_1	CCGCTTAGTTGGTGAC-1.p55_seurat_matrix	Malignant	snMultiome	frozen_tumor	Tumor	Malignant	Abdominal_mass	TKI_and_ICB	ccRCC
SeuratProject	4157	2302	0600855_T3	GGAACCTGTTGCGGAT-1.p55_seurat_matrix	0600855_T3_FF_snRNA	2.02069	0	0	Tumor_1	GGAACCTGTTGCGGAT-1.p55_seurat_matrix	Malignant	snMultiome	frozen_tumor	Tumor	Malignant	Abdominal_mass	TKI_and_ICB	ccRCC
SeuratProject	4157	2293	0600855_T3	GTCATCACAAGACTCC-1.p55_seurat_matrix	0600855_T3_FF_snRNA	4.66683	5	5	Endothelial_cell	GTCATCACAAGACTCC-1.p55_seurat_matrix	Non_malignant	snMultiome	frozen_tumor	Endothelial	Non_malignant	Abdominal_mass	TKI_and_ICB	ccRCC
SeuratProject	4089	2101	0600855_T3	CTCATTAGTTGCTGGG-1.p55_seurat_matrix	0600855_T3_FF_snRNA	1.10051	2	2	Myeloid_cell	CTCATTAGTTGCTGGG-1.p55_seurat_matrix	Non_malignant	snMultiome	frozen_tumor	Myeloid	Non_malignant	Abdominal_mass	TKI_and_ICB	ccRCC
SeuratProject	4175	2455	0600855_T3	AGAACCAAGGGCTAAA-1.p55_seurat_matrix	0600855_T3_FF_snRNA	2.34731	0	0	Tumor_1	AGAACCAAGGGCTAAA-1.p55_seurat_matrix	Malignant	snMultiome	frozen_tumor	Tumor	Malignant	Abdominal_mass	TKI_and_ICB	ccRCC
SeuratProject	4127	2102	0600855_T3	TACTAAGTCTCCATGC-1.p55_seurat_matrix	0600855_T3_FF_snRNA	1.30846	2	2	Myeloid_cell	TACTAAGTCTCCATGC-1.p55_seurat_matrix	Non_malignant	snMultiome	frozen_tumor	Myeloid	Non_malignant	Abdominal_mass	TKI_and_ICB	ccRCC
SeuratProject	4153	2388	0600855_T3	GCATGAAAGCGTGCAC-1.p55_seurat_matrix	0600855_T3_FF_snRNA	0.433422	0	0	Tumor_1	GCATGAAAGCGTGCAC-1.p55_seurat_matrix	Malignant	snMultiome	frozen_tumor	Tumor	Malignant	Abdominal_mass	TKI_and_ICB	ccRCC
SeuratProject	4150	2312	0600855_T3	GAAACCCGTAGGATTT-1.p55_seurat_matrix	0600855_T3_FF_snRNA	0.385542	0	0	Tumor_1	GAAACCCGTAGGATTT-1.p55_seurat_matrix	Malignant	snMultiome	frozen_tumor	Tumor	Malignant	Abdominal_mass	TKI_and_ICB	ccRCC
SeuratProject	4121	2245	0600855_T3	CTTTATCAGTCAGGCC-1.p55_seurat_matrix	0600855_T3_FF_snRNA	0.388255	2	2	Myeloid_cell	CTTTATCAGTCAGGCC-1.p55_seurat_matrix	Non_malignant	snMultiome	frozen_tumor	Myeloid	Non_malignant	Abdominal_mass	TKI_and_ICB	ccRCC
SeuratProject	4152	2389	0600855_T3	CATGCAAGTTGCAGTA-1.p55_seurat_matrix	0600855_T3_FF_snRNA	0.457611	0	0	Tumor_1	CATGCAAGTTGCAGTA-1.p55_seurat_matrix	Malignant	snMultiome	frozen_tumor	Tumor	Malignant	Abdominal_mass	TKI_and_ICB	ccRCC
SeuratProject	4160	2188	0600855_T3	ACCTTCATCATCAGTA-1.p55_seurat_matrix	0600855_T3_FF_snRNA	3.34135	2	2	Myeloid_cell	ACCTTCATCATCAGTA-1.p55_seurat_matrix	Non_malignant	snMultiome	frozen_tumor	Myeloid	Non_malignant	Abdominal_mass	TKI_and_ICB	ccRCC
SeuratProject	4125	2244	0600855_T3	CCGTTATGTAGCTAGC-1.p55_seurat_matrix	0600855_T3_FF_snRNA	0.824242	0	0	Tumor_1	CCGTTATGTAGCTAGC-1.p55_seurat_matrix	Malignant	snMultiome	frozen_tumor	Tumor	Malignant	Abdominal_mass	TKI_and_ICB	ccRCC
SeuratProject	4160	2473	0600855_T3	TACTGAGGTGTCACGG-1.p55_seurat_matrix	0600855_T3_FF_snRNA	0.384615	0	0	Tumor_1	TACTGAGGTGTCACGG-1.p55_seurat_matrix	Malignant	snMultiome	frozen_tumor	Tumor	Malignant	Abdominal_mass	TKI_and_ICB	ccRCC
SeuratProject	4120	2323	0600855_T3	CTCCCTGAGGATTTGC-1.p55_seurat_matrix	0600855_T3_FF_snRNA	0.752427	0	0	Tumor_1	CTCCCTGAGGATTTGC-1.p55_seurat_matrix	Malignant	snMultiome	frozen_tumor	Tumor	Malignant	Abdominal_mass	TKI_and_ICB	ccRCC
SeuratProject	4119	2373	0600855_T3	TTATTGCTCTAACCAA-1.p55_seurat_matrix	0600855_T3_FF_snRNA	0.242777	0	0	Tumor_1	TTATTGCTCTAACCAA-1.p55_seurat_matrix	Malignant	snMultiome	frozen_tumor	Tumor	Malignant	Abdominal_mass	TKI_and_ICB	ccRCC
SeuratProject	4151	2270	0600855_T3	CTATTCAGTTAATGCG-1.p55_seurat_matrix	0600855_T3_FF_snRNA	0.481812	0	0	Tumor_1	CTATTCAGTTAATGCG-1.p55_seurat_matrix	Malignant	snMultiome	frozen_tumor	Tumor	Malignant	Abdominal_mass	TKI_and_ICB	ccRCC
SeuratProject	4146	2254	0600855_T3	GTTTATCTCCAGGTTG-1.p55_seurat_matrix	0600855_T3_FF_snRNA	0.120598	0	0	Tumor_1	GTTTATCTCCAGGTTG-1.p55_seurat_matrix	Malignant	snMultiome	frozen_tumor	Tumor	Malignant	Abdominal_mass	TKI_and_ICB	ccRCC
SeuratProject	4138	2437	0600855_T3	GAACCAGCAAGCTAAA-1.p55_seurat_matrix	0600855_T3_FF_snRNA	0.265829	0	0	Tumor_1	GAACCAGCAAGCTAAA-1.p55_seurat_matrix	Malignant	snMultiome	frozen_tumor	Tumor	Malignant	Abdominal_mass	TKI_and_ICB	ccRCC
SeuratProject	4126	2215	0600855_T3	CGCTTCTAGTATCGCG-1.p55_seurat_matrix	0600855_T3_FF_snRNA	0.315075	0	0	Tumor_1	CGCTTCTAGTATCGCG-1.p55_seurat_matrix	Malignant	snMultiome	frozen_tumor	Tumor	Malignant	Abdominal_mass	TKI_and_ICB	ccRCC
SeuratProject	4114	2373	0600855_T3	TGGTGATTCCCTTGCG-1.p55_seurat_matrix	0600855_T3_FF_snRNA	1.31259	0	0	Tumor_1	TGGTGATTCCCTTGCG-1.p55_seurat_matrix	Malignant	snMultiome	frozen_tumor	Tumor	Malignant	Abdominal_mass	TKI_and_ICB	ccRCC
SeuratProject	4119	2386	0600855_T3	AATTGTGTCCAGGGAG-1.p55_seurat_matrix	0600855_T3_FF_snRNA	2.45205	0	0	Tumor_1	AATTGTGTCCAGGGAG-1.p55_seurat_matrix	Malignant	snMultiome	frozen_tumor	Tumor	Malignant	Abdominal_mass	TKI_and_ICB	ccRCC
SeuratProject	4104	2243	0600855_T3	TAAGTGCTCCTTCAAT-1.p55_seurat_matrix	0600855_T3_FF_snRNA	0.146199	0	0	Tumor_1	TAAGTGCTCCTTCAAT-1.p55_seurat_matrix	Malignant	snMultiome	frozen_tumor	Tumor	Malignant	Abdominal_mass	TKI_and_ICB	ccRCC
SeuratProject	4136	2270	0600855_T3	ACCCGTAAGCATGAAG-1.p55_seurat_matrix	0600855_T3_FF_snRNA	3.94101	0	0	Tumor_1	ACCCGTAAGCATGAAG-1.p55_seurat_matrix	Malignant	snMultiome	frozen_tumor	Tumor	Malignant	Abdominal_mass	TKI_and_ICB	ccRCC
SeuratProject	4102	2238	0600855_T3	TCACATAAGTTTCCTG-1.p55_seurat_matrix	0600855_T3_FF_snRNA	1.60897	2	2	Myeloid_cell	TCACATAAGTTTCCTG-1.p55_seurat_matrix	Non_malignant	snMultiome	frozen_tumor	Myeloid	Non_malignant	Abdominal_mass	TKI_and_ICB	ccRCC
SeuratProject	4123	2210	0600855_T3	ATGCATTCAGCCTTGG-1.p55_seurat_matrix	0600855_T3_FF_snRNA	0.0727626	0	0	Tumor_1	ATGCATTCAGCCTTGG-1.p55_seurat_matrix	Malignant	snMultiome	frozen_tumor	Tumor	Malignant	Abdominal_mass	TKI_and_ICB	ccRCC
SeuratProject	4137	2344	0600855_T3	TAACCTAAGTACTGGT-1.p55_seurat_matrix	0600855_T3_FF_snRNA	0	0	0	Tumor_1	TAACCTAAGTACTGGT-1.p55_seurat_matrix	Malignant	snMultiome	frozen_tumor	Tumor	Malignant	Abdominal_mass	TKI_and_ICB	ccRCC
SeuratProject	4128	2265	0600855_T3	AGCTACTAGGCGAAAC-1.p55_seurat_matrix	0600855_T3_FF_snRNA	2.6405	0	0	Tumor_1	AGCTACTAGGCGAAAC-1.p55_seurat_matrix	Malignant	snMultiome	frozen_tumor	Tumor	Malignant	Abdominal_mass	TKI_and_ICB	ccRCC
SeuratProject	4110	2333	0600855_T3	GTAAGGTCAGCTACGT-1.p55_seurat_matrix	0600855_T3_FF_snRNA	0.827251	0	0	Tumor_1	GTAAGGTCAGCTACGT-1.p55_seurat_matrix	Malignant	snMultiome	frozen_tumor	Tumor	Malignant	Abdominal_mass	TKI_and_ICB	ccRCC
SeuratProject	4115	2224	0600855_T3	TTCAGTTTCCCTGGTT-1.p55_seurat_matrix	0600855_T3_FF_snRNA	0.656136	2	2	Myeloid_cell	TTCAGTTTCCCTGGTT-1.p55_seurat_matrix	Non_malignant	snMultiome	frozen_tumor	Myeloid	Non_malignant	Abdominal_mass	TKI_and_ICB	ccRCC
SeuratProject	4092	2322	0600855_T3	ATTGCGCCAATGAGGT-1.p55_seurat_matrix	0600855_T3_FF_snRNA	3.78788	0	0	Tumor_1	ATTGCGCCAATGAGGT-1.p55_seurat_matrix	Malignant	snMultiome	frozen_tumor	Tumor	Malignant	Abdominal_mass	TKI_and_ICB	ccRCC
SeuratProject	4139	2095	0600855_T3	GCGATATTCATCCTCA-1.p55_seurat_matrix	0600855_T3_FF_snRNA	0.314086	0	0	Tumor_1	GCGATATTCATCCTCA-1.p55_seurat_matrix	Malignant	snMultiome	frozen_tumor	Tumor	Malignant	Abdominal_mass	TKI_and_ICB	ccRCC
SeuratProject	4086	2097	0600855_T3	CTTAAGATCGCTCCAT-1.p55_seurat_matrix	0600855_T3_FF_snRNA	0.465002	0	0	Tumor_1	CTTAAGATCGCTCCAT-1.p55_seurat_matrix	Malignant	snMultiome	frozen_tumor	Tumor	Malignant	Abdominal_mass	TKI_and_ICB	ccRCC
SeuratProject	4139	2373	0600855_T3	CTAGTCGAGCAACAAG-1.p55_seurat_matrix	0600855_T3_FF_snRNA	0.869775	0	0	Tumor_1	CTAGTCGAGCAACAAG-1.p55_seurat_matrix	Malignant	snMultiome	frozen_tumor	Tumor	Malignant	Abdominal_mass	TKI_and_ICB	ccRCC
SeuratProject	4120	2392	0600855_T3	ATGACGAAGGTGAAGC-1.p55_seurat_matrix	0600855_T3_FF_snRNA	1.09223	0	0	Tumor_1	ATGACGAAGGTGAAGC-1.p55_seurat_matrix	Malignant	snMultiome	frozen_tumor	Tumor	Malignant	Abdominal_mass	TKI_and_ICB	ccRCC
SeuratProject	4109	2412	0600855_T3	GACTAATGTTGTGATG-1.p55_seurat_matrix	0600855_T3_FF_snRNA	1.36286	0	0	Tumor_1	GACTAATGTTGTGATG-1.p55_seurat_matrix	Malignant	snMultiome	frozen_tumor	Tumor	Malignant	Abdominal_mass	TKI_and_ICB	ccRCC
SeuratProject	4087	2341	0600855_T3	AGTTATGTCGTCAAGT-1.p55_seurat_matrix	0600855_T3_FF_snRNA	0.244678	0	0	Tumor_1	AGTTATGTCGTCAAGT-1.p55_seurat_matrix	Malignant	snMultiome	frozen_tumor	Tumor	Malignant	Abdominal_mass	TKI_and_ICB	ccRCC
SeuratProject	4120	2278	0600855_T3	AAAGGCTCAATTGAAG-1.p55_seurat_matrix	0600855_T3_FF_snRNA	4.53883	9	9	Cycling_myeloid_cell	AAAGGCTCAATTGAAG-1.p55_seurat_matrix	Non_malignant	snMultiome	frozen_tumor	Myeloid	Non_malignant	Abdominal_mass	TKI_and_ICB	ccRCC
SeuratProject	4115	2405	0600855_T3	CAGGTGGAGTCACGAT-1.p55_seurat_matrix	0600855_T3_FF_snRNA	1.50668	0	0	Tumor_1	CAGGTGGAGTCACGAT-1.p55_seurat_matrix	Malignant	snMultiome	frozen_tumor	Tumor	Malignant	Abdominal_mass	TKI_and_ICB	ccRCC
SeuratProject	4094	2265	0600855_T3	TTGGATCAGTCAATTG-1.p55_seurat_matrix	0600855_T3_FF_snRNA	1.83195	0	0	Tumor_1	TTGGATCAGTCAATTG-1.p55_seurat_matrix	Malignant	snMultiome	frozen_tumor	Tumor	Malignant	Abdominal_mass	TKI_and_ICB	ccRCC
SeuratProject	4105	2118	0600855_T3	GTGCATTAGGTCTTGG-1.p55_seurat_matrix	0600855_T3_FF_snRNA	0.219245	0	0	Tumor_1	GTGCATTAGGTCTTGG-1.p55_seurat_matrix	Malignant	snMultiome	frozen_tumor	Tumor	Malignant	Abdominal_mass	TKI_and_ICB	ccRCC
SeuratProject	4104	2248	0600855_T3	TCATGAGGTTACAAAC-1.p55_seurat_matrix	0600855_T3_FF_snRNA	2.63158	0	0	Tumor_1	TCATGAGGTTACAAAC-1.p55_seurat_matrix	Malignant	snMultiome	frozen_tumor	Tumor	Malignant	Abdominal_mass	TKI_and_ICB	ccRCC
SeuratProject	4079	2315	0600855_T3	CGGTGAACAATTATGC-1.p55_seurat_matrix	0600855_T3_FF_snRNA	1.17676	0	0	Tumor_1	CGGTGAACAATTATGC-1.p55_seurat_matrix	Malignant	snMultiome	frozen_tumor	Tumor	Malignant	Abdominal_mass	TKI_and_ICB	ccRCC
SeuratProject	4087	2341	0600855_T3	GTCTAACAGTTACCGG-1.p55_seurat_matrix	0600855_T3_FF_snRNA	1.05212	0	0	Tumor_1	GTCTAACAGTTACCGG-1.p55_seurat_matrix	Malignant	snMultiome	frozen_tumor	Tumor	Malignant	Abdominal_mass	TKI_and_ICB	ccRCC
SeuratProject	4109	2414	0600855_T3	AATCATGTCCTCCATA-1.p55_seurat_matrix	0600855_T3_FF_snRNA	0.316379	0	0	Tumor_1	AATCATGTCCTCCATA-1.p55_seurat_matrix	Malignant	snMultiome	frozen_tumor	Tumor	Malignant	Abdominal_mass	TKI_and_ICB	ccRCC
SeuratProject	4069	2227	0600855_T3	TCTAGCGAGGCATGTT-1.p55_seurat_matrix	0600855_T3_FF_snRNA	0.614402	0	0	Tumor_1	TCTAGCGAGGCATGTT-1.p55_seurat_matrix	Malignant	snMultiome	frozen_tumor	Tumor	Malignant	Abdominal_mass	TKI_and_ICB	ccRCC
SeuratProject	4109	2270	0600855_T3	GACGTAAAGGGTGAAC-1.p55_seurat_matrix	0600855_T3_FF_snRNA	4.77002	0	0	Tumor_1	GACGTAAAGGGTGAAC-1.p55_seurat_matrix	Malignant	snMultiome	frozen_tumor	Tumor	Malignant	Abdominal_mass	TKI_and_ICB	ccRCC
SeuratProject	4066	2273	0600855_T3	TAGCAGGCAAGGAATC-1.p55_seurat_matrix	0600855_T3_FF_snRNA	0.860797	0	0	Tumor_1	TAGCAGGCAAGGAATC-1.p55_seurat_matrix	Malignant	snMultiome	frozen_tumor	Tumor	Malignant	Abdominal_mass	TKI_and_ICB	ccRCC
SeuratProject	4095	2316	0600855_T3	AGCGATTTCATTGCGG-1.p55_seurat_matrix	0600855_T3_FF_snRNA	0.1221	0	0	Tumor_1	AGCGATTTCATTGCGG-1.p55_seurat_matrix	Malignant	snMultiome	frozen_tumor	Tumor	Malignant	Abdominal_mass	TKI_and_ICB	ccRCC
SeuratProject	4122	2260	0600855_T3	AAGCTAGAGGGTTATC-1.p55_seurat_matrix	0600855_T3_FF_snRNA	0.339641	0	0	Tumor_1	AAGCTAGAGGGTTATC-1.p55_seurat_matrix	Malignant	snMultiome	frozen_tumor	Tumor	Malignant	Abdominal_mass	TKI_and_ICB	ccRCC
SeuratProject	4092	2181	0600855_T3	TCCAGCAAGGAATAAC-1.p55_seurat_matrix	0600855_T3_FF_snRNA	4.27664	0	0	Tumor_1	TCCAGCAAGGAATAAC-1.p55_seurat_matrix	Malignant	snMultiome	frozen_tumor	Tumor	Malignant	Abdominal_mass	TKI_and_ICB	ccRCC
SeuratProject	4090	2328	0600855_T3	CCATAAATCGATTTAG-1.p55_seurat_matrix	0600855_T3_FF_snRNA	0.342298	0	0	Tumor_1	CCATAAATCGATTTAG-1.p55_seurat_matrix	Malignant	snMultiome	frozen_tumor	Tumor	Malignant	Abdominal_mass	TKI_and_ICB	ccRCC
SeuratProject	4093	2265	0600855_T3	ACTTGAATCTTGAGCG-1.p55_seurat_matrix	0600855_T3_FF_snRNA	0.439775	0	0	Tumor_1	ACTTGAATCTTGAGCG-1.p55_seurat_matrix	Malignant	snMultiome	frozen_tumor	Tumor	Malignant	Abdominal_mass	TKI_and_ICB	ccRCC
SeuratProject	4115	2451	0600855_T3	CCGTGCTGTGTCCTGC-1.p55_seurat_matrix	0600855_T3_FF_snRNA	0.461725	0	0	Tumor_1	CCGTGCTGTGTCCTGC-1.p55_seurat_matrix	Malignant	snMultiome	frozen_tumor	Tumor	Malignant	Abdominal_mass	TKI_and_ICB	ccRCC
SeuratProject	4113	2447	0600855_T3	AGAACCAAGGGATGCG-1.p55_seurat_matrix	0600855_T3_FF_snRNA	2.2125	0	0	Tumor_1	AGAACCAAGGGATGCG-1.p55_seurat_matrix	Malignant	snMultiome	frozen_tumor	Tumor	Malignant	Abdominal_mass	TKI_and_ICB	ccRCC
SeuratProject	4052	2162	0600855_T3	AGCAGGTAGGACCTTG-1.p55_seurat_matrix	0600855_T3_FF_snRNA	3.75123	0	0	Tumor_1	AGCAGGTAGGACCTTG-1.p55_seurat_matrix	Malignant	snMultiome	frozen_tumor	Tumor	Malignant	Abdominal_mass	TKI_and_ICB	ccRCC
SeuratProject	4087	2243	0600855_T3	GCCACAATCAATTGGC-1.p55_seurat_matrix	0600855_T3_FF_snRNA	2.56912	0	0	Tumor_1	GCCACAATCAATTGGC-1.p55_seurat_matrix	Malignant	snMultiome	frozen_tumor	Tumor	Malignant	Abdominal_mass	TKI_and_ICB	ccRCC
SeuratProject	4093	2203	0600855_T3	GAACCGCTCGTTAGTA-1.p55_seurat_matrix	0600855_T3_FF_snRNA	2.07672	0	0	Tumor_1	GAACCGCTCGTTAGTA-1.p55_seurat_matrix	Malignant	snMultiome	frozen_tumor	Tumor	Malignant	Abdominal_mass	TKI_and_ICB	ccRCC
SeuratProject	4093	2260	0600855_T3	CCTTGTTCAACCGCCA-1.p55_seurat_matrix	0600855_T3_FF_snRNA	3.73809	2	2	Myeloid_cell	CCTTGTTCAACCGCCA-1.p55_seurat_matrix	Non_malignant	snMultiome	frozen_tumor	Myeloid	Non_malignant	Abdominal_mass	TKI_and_ICB	ccRCC
SeuratProject	4072	2365	0600855_T3	CATGCAAGTTTATGGG-1.p55_seurat_matrix	0600855_T3_FF_snRNA	0.466601	0	0	Tumor_1	CATGCAAGTTTATGGG-1.p55_seurat_matrix	Malignant	snMultiome	frozen_tumor	Tumor	Malignant	Abdominal_mass	TKI_and_ICB	ccRCC
SeuratProject	4077	2234	0600855_T3	TTGACTAAGCGCCTTT-1.p55_seurat_matrix	0600855_T3_FF_snRNA	0.539612	0	0	Tumor_1	TTGACTAAGCGCCTTT-1.p55_seurat_matrix	Malignant	snMultiome	frozen_tumor	Tumor	Malignant	Abdominal_mass	TKI_and_ICB	ccRCC
SeuratProject	4101	2237	0600855_T3	TGGCCTGCAGATTCAT-1.p55_seurat_matrix	0600855_T3_FF_snRNA	1.41429	0	0	Tumor_1	TGGCCTGCAGATTCAT-1.p55_seurat_matrix	Malignant	snMultiome	frozen_tumor	Tumor	Malignant	Abdominal_mass	TKI_and_ICB	ccRCC
SeuratProject	4072	2300	0600855_T3	GCTTCGCGTTAAGCGC-1.p55_seurat_matrix	0600855_T3_FF_snRNA	1.37525	0	0	Tumor_1	GCTTCGCGTTAAGCGC-1.p55_seurat_matrix	Malignant	snMultiome	frozen_tumor	Tumor	Malignant	Abdominal_mass	TKI_and_ICB	ccRCC
SeuratProject	4049	2269	0600855_T3	TAAACAGCATGGCCCA-1.p55_seurat_matrix	0600855_T3_FF_snRNA	1.13608	0	0	Tumor_1	TAAACAGCATGGCCCA-1.p55_seurat_matrix	Malignant	snMultiome	frozen_tumor	Tumor	Malignant	Abdominal_mass	TKI_and_ICB	ccRCC
SeuratProject	4096	2357	0600855_T3	TGTGTTAAGCGCATTG-1.p55_seurat_matrix	0600855_T3_FF_snRNA	0.341797	0	0	Tumor_1	TGTGTTAAGCGCATTG-1.p55_seurat_matrix	Malignant	snMultiome	frozen_tumor	Tumor	Malignant	Abdominal_mass	TKI_and_ICB	ccRCC
SeuratProject	4056	2133	0600855_T3	TCCTCTAAGCCGCAGT-1.p55_seurat_matrix	0600855_T3_FF_snRNA	1.45464	0	0	Tumor_1	TCCTCTAAGCCGCAGT-1.p55_seurat_matrix	Malignant	snMultiome	frozen_tumor	Tumor	Malignant	Abdominal_mass	TKI_and_ICB	ccRCC
SeuratProject	4098	2421	0600855_T3	ACAGGTAAGCATGTTA-1.p55_seurat_matrix	0600855_T3_FF_snRNA	0.878477	0	0	Tumor_1	ACAGGTAAGCATGTTA-1.p55_seurat_matrix	Malignant	snMultiome	frozen_tumor	Tumor	Malignant	Abdominal_mass	TKI_and_ICB	ccRCC
SeuratProject	4100	2391	0600855_T3	AATTGGGAGCAGGCCT-1.p55_seurat_matrix	0600855_T3_FF_snRNA	2.46341	0	0	Tumor_1	AATTGGGAGCAGGCCT-1.p55_seurat_matrix	Malignant	snMultiome	frozen_tumor	Tumor	Malignant	Abdominal_mass	TKI_and_ICB	ccRCC
SeuratProject	4096	2418	0600855_T3	GTGAGCGAGCTTATGA-1.p55_seurat_matrix	0600855_T3_FF_snRNA	0.341797	0	0	Tumor_1	GTGAGCGAGCTTATGA-1.p55_seurat_matrix	Malignant	snMultiome	frozen_tumor	Tumor	Malignant	Abdominal_mass	TKI_and_ICB	ccRCC
SeuratProject	4035	2157	0600855_T3	CTCCGTCCAGCATGGA-1.p55_seurat_matrix	0600855_T3_FF_snRNA	0.644362	5	5	Endothelial_cell	CTCCGTCCAGCATGGA-1.p55_seurat_matrix	Non_malignant	snMultiome	frozen_tumor	Endothelial	Non_malignant	Abdominal_mass	TKI_and_ICB	ccRCC
SeuratProject	4063	2363	0600855_T3	CCGTTGCGTTTGGGCG-1.p55_seurat_matrix	0600855_T3_FF_snRNA	2.87965	0	0	Tumor_1	CCGTTGCGTTTGGGCG-1.p55_seurat_matrix	Malignant	snMultiome	frozen_tumor	Tumor	Malignant	Abdominal_mass	TKI_and_ICB	ccRCC
SeuratProject	4073	2179	0600855_T3	CAGCATTAGGTCTTGG-1.p55_seurat_matrix	0600855_T3_FF_snRNA	1.39946	0	0	Tumor_1	CAGCATTAGGTCTTGG-1.p55_seurat_matrix	Malignant	snMultiome	frozen_tumor	Tumor	Malignant	Abdominal_mass	TKI_and_ICB	ccRCC
SeuratProject	4073	2261	0600855_T3	GCTGGATGTCATCCTG-1.p55_seurat_matrix	0600855_T3_FF_snRNA	0.441935	0	0	Tumor_1	GCTGGATGTCATCCTG-1.p55_seurat_matrix	Malignant	snMultiome	frozen_tumor	Tumor	Malignant	Abdominal_mass	TKI_and_ICB	ccRCC
SeuratProject	4080	2247	0600855_T3	GATGCGACAGGCCAAA-1.p55_seurat_matrix	0600855_T3_FF_snRNA	1.86275	0	0	Tumor_1	GATGCGACAGGCCAAA-1.p55_seurat_matrix	Malignant	snMultiome	frozen_tumor	Tumor	Malignant	Abdominal_mass	TKI_and_ICB	ccRCC
SeuratProject	4084	2464	0600855_T3	CAATAGCTCGTTATAG-1.p55_seurat_matrix	0600855_T3_FF_snRNA	0.195886	0	0	Tumor_1	CAATAGCTCGTTATAG-1.p55_seurat_matrix	Malignant	snMultiome	frozen_tumor	Tumor	Malignant	Abdominal_mass	TKI_and_ICB	ccRCC
SeuratProject	4073	2211	0600855_T3	TCCTTGCAGGTCCGTA-1.p55_seurat_matrix	0600855_T3_FF_snRNA	0.147312	0	0	Tumor_1	TCCTTGCAGGTCCGTA-1.p55_seurat_matrix	Malignant	snMultiome	frozen_tumor	Tumor	Malignant	Abdominal_mass	TKI_and_ICB	ccRCC
SeuratProject	4066	2168	0600855_T3	CGGAGTCTCCTAATAG-1.p55_seurat_matrix	0600855_T3_FF_snRNA	0.541072	0	0	Tumor_1	CGGAGTCTCCTAATAG-1.p55_seurat_matrix	Malignant	snMultiome	frozen_tumor	Tumor	Malignant	Abdominal_mass	TKI_and_ICB	ccRCC
SeuratProject	4070	2193	0600855_T3	GTTCCTGGTAGCTGGT-1.p55_seurat_matrix	0600855_T3_FF_snRNA	0.22113	0	0	Tumor_1	GTTCCTGGTAGCTGGT-1.p55_seurat_matrix	Malignant	snMultiome	frozen_tumor	Tumor	Malignant	Abdominal_mass	TKI_and_ICB	ccRCC
SeuratProject	4048	2152	0600855_T3	GTAGGCGAGACAACGA-1.p55_seurat_matrix	0600855_T3_FF_snRNA	3.75494	0	0	Tumor_1	GTAGGCGAGACAACGA-1.p55_seurat_matrix	Malignant	snMultiome	frozen_tumor	Tumor	Malignant	Abdominal_mass	TKI_and_ICB	ccRCC
SeuratProject	4094	2314	0600855_T3	CGGTTATAGGCTTAAC-1.p55_seurat_matrix	0600855_T3_FF_snRNA	1.1236	3	3	Tumor_2	CGGTTATAGGCTTAAC-1.p55_seurat_matrix	Malignant	snMultiome	frozen_tumor	Tumor	Malignant	Abdominal_mass	TKI_and_ICB	ccRCC
SeuratProject	4070	2137	0600855_T3	GCCTTTGGTAACGGGA-1.p55_seurat_matrix	0600855_T3_FF_snRNA	0.02457	0	0	Tumor_1	GCCTTTGGTAACGGGA-1.p55_seurat_matrix	Malignant	snMultiome	frozen_tumor	Tumor	Malignant	Abdominal_mass	TKI_and_ICB	ccRCC
SeuratProject	4053	2129	0600855_T3	TGTCCTTCACAACAAA-1.p55_seurat_matrix	0600855_T3_FF_snRNA	0.123365	0	0	Tumor_1	TGTCCTTCACAACAAA-1.p55_seurat_matrix	Malignant	snMultiome	frozen_tumor	Tumor	Malignant	Abdominal_mass	TKI_and_ICB	ccRCC
SeuratProject	4083	2177	0600855_T3	CAACCCGCACAGGGAC-1.p55_seurat_matrix	0600855_T3_FF_snRNA	0.26941	0	0	Tumor_1	CAACCCGCACAGGGAC-1.p55_seurat_matrix	Malignant	snMultiome	frozen_tumor	Tumor	Malignant	Abdominal_mass	TKI_and_ICB	ccRCC
SeuratProject	4044	2245	0600855_T3	GATTGGTTCGAAGTAG-1.p55_seurat_matrix	0600855_T3_FF_snRNA	2.32443	0	0	Tumor_1	GATTGGTTCGAAGTAG-1.p55_seurat_matrix	Malignant	snMultiome	frozen_tumor	Tumor	Malignant	Abdominal_mass	TKI_and_ICB	ccRCC
SeuratProject	4071	2376	0600855_T3	TCTAAGGGTGACATAT-1.p55_seurat_matrix	0600855_T3_FF_snRNA	0.343896	0	0	Tumor_1	TCTAAGGGTGACATAT-1.p55_seurat_matrix	Malignant	snMultiome	frozen_tumor	Tumor	Malignant	Abdominal_mass	TKI_and_ICB	ccRCC
SeuratProject	4070	2283	0600855_T3	TTCGTTAGTTCAAGAT-1.p55_seurat_matrix	0600855_T3_FF_snRNA	0.27027	0	0	Tumor_1	TTCGTTAGTTCAAGAT-1.p55_seurat_matrix	Malignant	snMultiome	frozen_tumor	Tumor	Malignant	Abdominal_mass	TKI_and_ICB	ccRCC
SeuratProject	4043	2382	0600855_T3	GTACTAATCTAACCTT-1.p55_seurat_matrix	0600855_T3_FF_snRNA	0.395746	0	0	Tumor_1	GTACTAATCTAACCTT-1.p55_seurat_matrix	Malignant	snMultiome	frozen_tumor	Tumor	Malignant	Abdominal_mass	TKI_and_ICB	ccRCC
SeuratProject	4057	2204	0600855_T3	CATAAGCTCTCAATGA-1.p55_seurat_matrix	0600855_T3_FF_snRNA	0.19719	0	0	Tumor_1	CATAAGCTCTCAATGA-1.p55_seurat_matrix	Malignant	snMultiome	frozen_tumor	Tumor	Malignant	Abdominal_mass	TKI_and_ICB	ccRCC
SeuratProject	4025	2301	0600855_T3	AACTGTTCAAGTGTCC-1.p55_seurat_matrix	0600855_T3_FF_snRNA	0.720497	0	0	Tumor_1	AACTGTTCAAGTGTCC-1.p55_seurat_matrix	Malignant	snMultiome	frozen_tumor	Tumor	Malignant	Abdominal_mass	TKI_and_ICB	ccRCC
SeuratProject	4075	2343	0600855_T3	TTGTGAGGTTGCACAA-1.p55_seurat_matrix	0600855_T3_FF_snRNA	0.220859	0	0	Tumor_1	TTGTGAGGTTGCACAA-1.p55_seurat_matrix	Malignant	snMultiome	frozen_tumor	Tumor	Malignant	Abdominal_mass	TKI_and_ICB	ccRCC
SeuratProject	4033	2093	0600855_T3	GCTGTGATCCACCTGT-1.p55_seurat_matrix	0600855_T3_FF_snRNA	2.25638	0	0	Tumor_1	GCTGTGATCCACCTGT-1.p55_seurat_matrix	Malignant	snMultiome	frozen_tumor	Tumor	Malignant	Abdominal_mass	TKI_and_ICB	ccRCC
SeuratProject	4061	2590	0600855_T3	CCAAATCAGAGAGGAG-1.p55_seurat_matrix	0600855_T3_FF_snRNA	3.57055	0	0	Tumor_1	CCAAATCAGAGAGGAG-1.p55_seurat_matrix	Malignant	snMultiome	frozen_tumor	Tumor	Malignant	Abdominal_mass	TKI_and_ICB	ccRCC
SeuratProject	4058	2257	0600855_T3	GAGTAATAGGCTAAGA-1.p55_seurat_matrix	0600855_T3_FF_snRNA	1.13356	0	0	Tumor_1	GAGTAATAGGCTAAGA-1.p55_seurat_matrix	Malignant	snMultiome	frozen_tumor	Tumor	Malignant	Abdominal_mass	TKI_and_ICB	ccRCC
SeuratProject	4064	2210	0600855_T3	TATTAGCCAGGGAGGA-1.p55_seurat_matrix	0600855_T3_FF_snRNA	0.713583	0	0	Tumor_1	TATTAGCCAGGGAGGA-1.p55_seurat_matrix	Malignant	snMultiome	frozen_tumor	Tumor	Malignant	Abdominal_mass	TKI_and_ICB	ccRCC
SeuratProject	4074	2333	0600855_T3	TGATGATGTCGTTACT-1.p55_seurat_matrix	0600855_T3_FF_snRNA	0.220913	0	0	Tumor_1	TGATGATGTCGTTACT-1.p55_seurat_matrix	Malignant	snMultiome	frozen_tumor	Tumor	Malignant	Abdominal_mass	TKI_and_ICB	ccRCC
SeuratProject	4025	2162	0600855_T3	GCTTAGTAGGCAAGTA-1.p55_seurat_matrix	0600855_T3_FF_snRNA	0.0248447	0	0	Tumor_1	GCTTAGTAGGCAAGTA-1.p55_seurat_matrix	Malignant	snMultiome	frozen_tumor	Tumor	Malignant	Abdominal_mass	TKI_and_ICB	ccRCC
SeuratProject	4035	2124	0600855_T3	CAATGCCCAGGAAGCC-1.p55_seurat_matrix	0600855_T3_FF_snRNA	1.58612	0	0	Tumor_1	CAATGCCCAGGAAGCC-1.p55_seurat_matrix	Malignant	snMultiome	frozen_tumor	Tumor	Malignant	Abdominal_mass	TKI_and_ICB	ccRCC
SeuratProject	4016	2311	0600855_T3	ATTGGCTAGTGAGAGC-1.p55_seurat_matrix	0600855_T3_FF_snRNA	1.49402	0	0	Tumor_1	ATTGGCTAGTGAGAGC-1.p55_seurat_matrix	Malignant	snMultiome	frozen_tumor	Tumor	Malignant	Abdominal_mass	TKI_and_ICB	ccRCC
SeuratProject	4036	2236	0600855_T3	ACAGCCGGTTAGGACC-1.p55_seurat_matrix	0600855_T3_FF_snRNA	0.049554	0	0	Tumor_1	ACAGCCGGTTAGGACC-1.p55_seurat_matrix	Malignant	snMultiome	frozen_tumor	Tumor	Malignant	Abdominal_mass	TKI_and_ICB	ccRCC
SeuratProject	4055	2262	0600855_T3	CGCTGTGCAAGGTATA-1.p55_seurat_matrix	0600855_T3_FF_snRNA	0.345253	0	0	Tumor_1	CGCTGTGCAAGGTATA-1.p55_seurat_matrix	Malignant	snMultiome	frozen_tumor	Tumor	Malignant	Abdominal_mass	TKI_and_ICB	ccRCC
SeuratProject	4044	2344	0600855_T3	CACTAGCCATAGCTTG-1.p55_seurat_matrix	0600855_T3_FF_snRNA	0.24728	0	0	Tumor_1	CACTAGCCATAGCTTG-1.p55_seurat_matrix	Malignant	snMultiome	frozen_tumor	Tumor	Malignant	Abdominal_mass	TKI_and_ICB	ccRCC
SeuratProject	4034	2232	0600855_T3	GAGCTTAGTCACAAAT-1.p55_seurat_matrix	0600855_T3_FF_snRNA	0.297471	0	0	Tumor_1	GAGCTTAGTCACAAAT-1.p55_seurat_matrix	Malignant	snMultiome	frozen_tumor	Tumor	Malignant	Abdominal_mass	TKI_and_ICB	ccRCC
SeuratProject	4046	2344	0600855_T3	CCTAGTTGTTCAAGCA-1.p55_seurat_matrix	0600855_T3_FF_snRNA	3.18833	0	0	Tumor_1	CCTAGTTGTTCAAGCA-1.p55_seurat_matrix	Malignant	snMultiome	frozen_tumor	Tumor	Malignant	Abdominal_mass	TKI_and_ICB	ccRCC
SeuratProject	4011	2327	0600855_T3	AGTTTGATCGACAAAG-1.p55_seurat_matrix	0600855_T3_FF_snRNA	0.398903	0	0	Tumor_1	AGTTTGATCGACAAAG-1.p55_seurat_matrix	Malignant	snMultiome	frozen_tumor	Tumor	Malignant	Abdominal_mass	TKI_and_ICB	ccRCC
SeuratProject	4048	2143	0600855_T3	TGATCACAGCACGATT-1.p55_seurat_matrix	0600855_T3_FF_snRNA	0.296443	0	0	Tumor_1	TGATCACAGCACGATT-1.p55_seurat_matrix	Malignant	snMultiome	frozen_tumor	Tumor	Malignant	Abdominal_mass	TKI_and_ICB	ccRCC
SeuratProject	4001	2252	0600855_T3	ACGACTTAGTTTGGGT-1.p55_seurat_matrix	0600855_T3_FF_snRNA	0.524869	0	0	Tumor_1	ACGACTTAGTTTGGGT-1.p55_seurat_matrix	Malignant	snMultiome	frozen_tumor	Tumor	Malignant	Abdominal_mass	TKI_and_ICB	ccRCC
SeuratProject	3992	2180	0600855_T3	CGCATATAGGACGTAA-1.p55_seurat_matrix	0600855_T3_FF_snRNA	1.57816	0	0	Tumor_1	CGCATATAGGACGTAA-1.p55_seurat_matrix	Malignant	snMultiome	frozen_tumor	Tumor	Malignant	Abdominal_mass	TKI_and_ICB	ccRCC
SeuratProject	4022	2117	0600855_T3	TGCAATATCAAGCGCC-1.p55_seurat_matrix	0600855_T3_FF_snRNA	0.273496	0	0	Tumor_1	TGCAATATCAAGCGCC-1.p55_seurat_matrix	Malignant	snMultiome	frozen_tumor	Tumor	Malignant	Abdominal_mass	TKI_and_ICB	ccRCC
SeuratProject	4025	2262	0600855_T3	GGCCGTTAGTAAAGGT-1.p55_seurat_matrix	0600855_T3_FF_snRNA	0.695652	0	0	Tumor_1	GGCCGTTAGTAAAGGT-1.p55_seurat_matrix	Malignant	snMultiome	frozen_tumor	Tumor	Malignant	Abdominal_mass	TKI_and_ICB	ccRCC
SeuratProject	4000	2226	0600855_T3	TTGGGTTAGAGAAGGG-1.p55_seurat_matrix	0600855_T3_FF_snRNA	0.325	0	0	Tumor_1	TTGGGTTAGAGAAGGG-1.p55_seurat_matrix	Malignant	snMultiome	frozen_tumor	Tumor	Malignant	Abdominal_mass	TKI_and_ICB	ccRCC
SeuratProject	4007	2167	0600855_T3	ATCCCGCGTGAGCGAA-1.p55_seurat_matrix	0600855_T3_FF_snRNA	0.998253	9	9	Cycling_myeloid_cell	ATCCCGCGTGAGCGAA-1.p55_seurat_matrix	Non_malignant	snMultiome	frozen_tumor	Myeloid	Non_malignant	Abdominal_mass	TKI_and_ICB	ccRCC
SeuratProject	4014	2141	0600855_T3	CATAACGGTCAATAGT-1.p55_seurat_matrix	0600855_T3_FF_snRNA	0.124564	0	0	Tumor_1	CATAACGGTCAATAGT-1.p55_seurat_matrix	Malignant	snMultiome	frozen_tumor	Tumor	Malignant	Abdominal_mass	TKI_and_ICB	ccRCC
SeuratProject	4028	2254	0600855_T3	GAGTTGCGTAACCAGC-1.p55_seurat_matrix	0600855_T3_FF_snRNA	0.223436	0	0	Tumor_1	GAGTTGCGTAACCAGC-1.p55_seurat_matrix	Malignant	snMultiome	frozen_tumor	Tumor	Malignant	Abdominal_mass	TKI_and_ICB	ccRCC
SeuratProject	4013	2131	0600855_T3	TGTGGCTCAAGGATTA-1.p55_seurat_matrix	0600855_T3_FF_snRNA	0.299028	0	0	Tumor_1	TGTGGCTCAAGGATTA-1.p55_seurat_matrix	Malignant	snMultiome	frozen_tumor	Tumor	Malignant	Abdominal_mass	TKI_and_ICB	ccRCC
SeuratProject	4015	2274	0600855_T3	TCTTAGCGTTAGCAGC-1.p55_seurat_matrix	0600855_T3_FF_snRNA	0.199253	0	0	Tumor_1	TCTTAGCGTTAGCAGC-1.p55_seurat_matrix	Malignant	snMultiome	frozen_tumor	Tumor	Malignant	Abdominal_mass	TKI_and_ICB	ccRCC
SeuratProject	4016	2272	0600855_T3	CGAGGTGAGGTCAAAG-1.p55_seurat_matrix	0600855_T3_FF_snRNA	0.174303	0	0	Tumor_1	CGAGGTGAGGTCAAAG-1.p55_seurat_matrix	Malignant	snMultiome	frozen_tumor	Tumor	Malignant	Abdominal_mass	TKI_and_ICB	ccRCC
SeuratProject	3988	2295	0600855_T3	GGTGAGGTCATGCTCC-1.p55_seurat_matrix	0600855_T3_FF_snRNA	1.25376	5	5	Endothelial_cell	GGTGAGGTCATGCTCC-1.p55_seurat_matrix	Non_malignant	snMultiome	frozen_tumor	Endothelial	Non_malignant	Abdominal_mass	TKI_and_ICB	ccRCC
SeuratProject	4016	2179	0600855_T3	AGCATTTCAGGTATTT-1.p55_seurat_matrix	0600855_T3_FF_snRNA	0.747012	0	0	Tumor_1	AGCATTTCAGGTATTT-1.p55_seurat_matrix	Malignant	snMultiome	frozen_tumor	Tumor	Malignant	Abdominal_mass	TKI_and_ICB	ccRCC
SeuratProject	4011	2179	0600855_T3	AGCTTCCTCGCTTGCT-1.p55_seurat_matrix	0600855_T3_FF_snRNA	1.09698	0	0	Tumor_1	AGCTTCCTCGCTTGCT-1.p55_seurat_matrix	Malignant	snMultiome	frozen_tumor	Tumor	Malignant	Abdominal_mass	TKI_and_ICB	ccRCC
SeuratProject	4001	2217	0600855_T3	TTGGGCGGTTAGTGAT-1.p55_seurat_matrix	0600855_T3_FF_snRNA	2.04949	0	0	Tumor_1	TTGGGCGGTTAGTGAT-1.p55_seurat_matrix	Malignant	snMultiome	frozen_tumor	Tumor	Malignant	Abdominal_mass	TKI_and_ICB	ccRCC
SeuratProject	4023	2245	0600855_T3	ATTAACCCACTTACAG-1.p55_seurat_matrix	0600855_T3_FF_snRNA	0.174	0	0	Tumor_1	ATTAACCCACTTACAG-1.p55_seurat_matrix	Malignant	snMultiome	frozen_tumor	Tumor	Malignant	Abdominal_mass	TKI_and_ICB	ccRCC
SeuratProject	4015	2237	0600855_T3	TTGCAAGGTACTGATG-1.p55_seurat_matrix	0600855_T3_FF_snRNA	0.14944	0	0	Tumor_1	TTGCAAGGTACTGATG-1.p55_seurat_matrix	Malignant	snMultiome	frozen_tumor	Tumor	Malignant	Abdominal_mass	TKI_and_ICB	ccRCC
SeuratProject	3973	2210	0600855_T3	GATTGCAGTCCAAGAC-1.p55_seurat_matrix	0600855_T3_FF_snRNA	0.578908	0	0	Tumor_1	GATTGCAGTCCAAGAC-1.p55_seurat_matrix	Malignant	snMultiome	frozen_tumor	Tumor	Malignant	Abdominal_mass	TKI_and_ICB	ccRCC
SeuratProject	4013	2353	0600855_T3	AGTTGGCGTCTAACCT-1.p55_seurat_matrix	0600855_T3_FF_snRNA	0.473461	0	0	Tumor_1	AGTTGGCGTCTAACCT-1.p55_seurat_matrix	Malignant	snMultiome	frozen_tumor	Tumor	Malignant	Abdominal_mass	TKI_and_ICB	ccRCC
SeuratProject	4017	2378	0600855_T3	TTAGGCGTCCTGAATA-1.p55_seurat_matrix	0600855_T3_FF_snRNA	2.31516	0	0	Tumor_1	TTAGGCGTCCTGAATA-1.p55_seurat_matrix	Malignant	snMultiome	frozen_tumor	Tumor	Malignant	Abdominal_mass	TKI_and_ICB	ccRCC
SeuratProject	3995	2209	0600855_T3	GCACTAAGTCAAGACC-1.p55_seurat_matrix	0600855_T3_FF_snRNA	0.300375	0	0	Tumor_1	GCACTAAGTCAAGACC-1.p55_seurat_matrix	Malignant	snMultiome	frozen_tumor	Tumor	Malignant	Abdominal_mass	TKI_and_ICB	ccRCC
SeuratProject	4007	2162	0600855_T3	GCGATATTCCGCATGA-1.p55_seurat_matrix	0600855_T3_FF_snRNA	0.374345	0	0	Tumor_1	GCGATATTCCGCATGA-1.p55_seurat_matrix	Malignant	snMultiome	frozen_tumor	Tumor	Malignant	Abdominal_mass	TKI_and_ICB	ccRCC
SeuratProject	4015	2235	0600855_T3	GGTGTTGTCACTTTAC-1.p55_seurat_matrix	0600855_T3_FF_snRNA	0.896638	0	0	Tumor_1	GGTGTTGTCACTTTAC-1.p55_seurat_matrix	Malignant	snMultiome	frozen_tumor	Tumor	Malignant	Abdominal_mass	TKI_and_ICB	ccRCC
SeuratProject	3978	2148	0600855_T3	CCGCAAGGTATTGGAT-1.p55_seurat_matrix	0600855_T3_FF_snRNA	0.251383	0	0	Tumor_1	CCGCAAGGTATTGGAT-1.p55_seurat_matrix	Malignant	snMultiome	frozen_tumor	Tumor	Malignant	Abdominal_mass	TKI_and_ICB	ccRCC
SeuratProject	4032	2295	0600855_T3	TTCAACCGTTGCATCT-1.p55_seurat_matrix	0600855_T3_FF_snRNA	0.14881	0	0	Tumor_1	TTCAACCGTTGCATCT-1.p55_seurat_matrix	Malignant	snMultiome	frozen_tumor	Tumor	Malignant	Abdominal_mass	TKI_and_ICB	ccRCC
SeuratProject	3975	2082	0600855_T3	TGTTGCACAGACAAAC-1.p55_seurat_matrix	0600855_T3_FF_snRNA	2.18868	0	0	Tumor_1	TGTTGCACAGACAAAC-1.p55_seurat_matrix	Malignant	snMultiome	frozen_tumor	Tumor	Malignant	Abdominal_mass	TKI_and_ICB	ccRCC
SeuratProject	3970	2330	0600855_T3	GGCCGTTAGACACTTA-1.p55_seurat_matrix	0600855_T3_FF_snRNA	1.05793	5	5	Endothelial_cell	GGCCGTTAGACACTTA-1.p55_seurat_matrix	Non_malignant	snMultiome	frozen_tumor	Endothelial	Non_malignant	Abdominal_mass	TKI_and_ICB	ccRCC
SeuratProject	3994	2157	0600855_T3	GTGAATCTCTCCTCAA-1.p55_seurat_matrix	0600855_T3_FF_snRNA	0.125188	0	0	Tumor_1	GTGAATCTCTCCTCAA-1.p55_seurat_matrix	Malignant	snMultiome	frozen_tumor	Tumor	Malignant	Abdominal_mass	TKI_and_ICB	ccRCC
SeuratProject	3975	2276	0600855_T3	CCCTTAATCGTTAAGC-1.p55_seurat_matrix	0600855_T3_FF_snRNA	3.97484	9	9	Cycling_myeloid_cell	CCCTTAATCGTTAAGC-1.p55_seurat_matrix	Non_malignant	snMultiome	frozen_tumor	Myeloid	Non_malignant	Abdominal_mass	TKI_and_ICB	ccRCC
SeuratProject	3979	2172	0600855_T3	CAAGTTATCATTACTC-1.p55_seurat_matrix	0600855_T3_FF_snRNA	0.980146	0	0	Tumor_1	CAAGTTATCATTACTC-1.p55_seurat_matrix	Malignant	snMultiome	frozen_tumor	Tumor	Malignant	Abdominal_mass	TKI_and_ICB	ccRCC
SeuratProject	4000	2161	0600855_T3	TAAGTAGCATCAGTAT-1.p55_seurat_matrix	0600855_T3_FF_snRNA	0.025	0	0	Tumor_1	TAAGTAGCATCAGTAT-1.p55_seurat_matrix	Malignant	snMultiome	frozen_tumor	Tumor	Malignant	Abdominal_mass	TKI_and_ICB	ccRCC
SeuratProject	3977	2309	0600855_T3	GACACCGGTAGGTGTC-1.p55_seurat_matrix	0600855_T3_FF_snRNA	3.77169	0	0	Tumor_1	GACACCGGTAGGTGTC-1.p55_seurat_matrix	Malignant	snMultiome	frozen_tumor	Tumor	Malignant	Abdominal_mass	TKI_and_ICB	ccRCC
SeuratProject	4005	2348	0600855_T3	TCAGTAGGTACTTAGG-1.p55_seurat_matrix	0600855_T3_FF_snRNA	0.224719	0	0	Tumor_1	TCAGTAGGTACTTAGG-1.p55_seurat_matrix	Malignant	snMultiome	frozen_tumor	Tumor	Malignant	Abdominal_mass	TKI_and_ICB	ccRCC
SeuratProject	3978	2332	0600855_T3	AAGTTAGCACCTATAG-1.p55_seurat_matrix	0600855_T3_FF_snRNA	0.201106	0	0	Tumor_1	AAGTTAGCACCTATAG-1.p55_seurat_matrix	Malignant	snMultiome	frozen_tumor	Tumor	Malignant	Abdominal_mass	TKI_and_ICB	ccRCC
SeuratProject	3981	2274	0600855_T3	GAACCTTAGTAACGGA-1.p55_seurat_matrix	0600855_T3_FF_snRNA	2.23562	2	2	Myeloid_cell	GAACCTTAGTAACGGA-1.p55_seurat_matrix	Non_malignant	snMultiome	frozen_tumor	Myeloid	Non_malignant	Abdominal_mass	TKI_and_ICB	ccRCC
SeuratProject	4003	2291	0600855_T3	GGTTATATCACCTGTC-1.p55_seurat_matrix	0600855_T3_FF_snRNA	0.474644	0	0	Tumor_1	GGTTATATCACCTGTC-1.p55_seurat_matrix	Malignant	snMultiome	frozen_tumor	Tumor	Malignant	Abdominal_mass	TKI_and_ICB	ccRCC
SeuratProject	4008	2188	0600855_T3	CCGTTAACACAACAGG-1.p55_seurat_matrix	0600855_T3_FF_snRNA	0.449102	0	0	Tumor_1	CCGTTAACACAACAGG-1.p55_seurat_matrix	Malignant	snMultiome	frozen_tumor	Tumor	Malignant	Abdominal_mass	TKI_and_ICB	ccRCC
SeuratProject	3996	2196	0600855_T3	CTAGCTTGTGTTGCTT-1.p55_seurat_matrix	0600855_T3_FF_snRNA	4.35435	0	0	Tumor_1	CTAGCTTGTGTTGCTT-1.p55_seurat_matrix	Malignant	snMultiome	frozen_tumor	Tumor	Malignant	Abdominal_mass	TKI_and_ICB	ccRCC
SeuratProject	3967	2147	0600855_T3	TTGGGCCAGTGACCTG-1.p55_seurat_matrix	0600855_T3_FF_snRNA	0.428535	0	0	Tumor_1	TTGGGCCAGTGACCTG-1.p55_seurat_matrix	Malignant	snMultiome	frozen_tumor	Tumor	Malignant	Abdominal_mass	TKI_and_ICB	ccRCC
SeuratProject	3979	2136	0600855_T3	TGTGTTAAGCTGGACC-1.p55_seurat_matrix	0600855_T3_FF_snRNA	0.201056	0	0	Tumor_1	TGTGTTAAGCTGGACC-1.p55_seurat_matrix	Malignant	snMultiome	frozen_tumor	Tumor	Malignant	Abdominal_mass	TKI_and_ICB	ccRCC
SeuratProject	3989	2282	0600855_T3	TGTTGTTTCAAACCTA-1.p55_seurat_matrix	0600855_T3_FF_snRNA	0.95262	0	0	Tumor_1	TGTTGTTTCAAACCTA-1.p55_seurat_matrix	Malignant	snMultiome	frozen_tumor	Tumor	Malignant	Abdominal_mass	TKI_and_ICB	ccRCC
SeuratProject	3996	2232	0600855_T3	AACATTGTCATGTTTC-1.p55_seurat_matrix	0600855_T3_FF_snRNA	1.97698	3	3	Tumor_2	AACATTGTCATGTTTC-1.p55_seurat_matrix	Malignant	snMultiome	frozen_tumor	Tumor	Malignant	Abdominal_mass	TKI_and_ICB	ccRCC
SeuratProject	3976	2154	0600855_T3	GTGTGAGCATGTTGCA-1.p55_seurat_matrix	0600855_T3_FF_snRNA	4.72837	0	0	Tumor_1	GTGTGAGCATGTTGCA-1.p55_seurat_matrix	Malignant	snMultiome	frozen_tumor	Tumor	Malignant	Abdominal_mass	TKI_and_ICB	ccRCC
SeuratProject	3997	2179	0600855_T3	GTGGACACAACAACAA-1.p55_seurat_matrix	0600855_T3_FF_snRNA	4.9287	0	0	Tumor_1	GTGGACACAACAACAA-1.p55_seurat_matrix	Malignant	snMultiome	frozen_tumor	Tumor	Malignant	Abdominal_mass	TKI_and_ICB	ccRCC
SeuratProject	3983	2296	0600855_T3	AGGCCCAGTTAACGAT-1.p55_seurat_matrix	0600855_T3_FF_snRNA	0.451921	0	0	Tumor_1	AGGCCCAGTTAACGAT-1.p55_seurat_matrix	Malignant	snMultiome	frozen_tumor	Tumor	Malignant	Abdominal_mass	TKI_and_ICB	ccRCC
SeuratProject	3974	2235	0600855_T3	CGGAGCAAGGAACACA-1.p55_seurat_matrix	0600855_T3_FF_snRNA	1.25818	0	0	Tumor_1	CGGAGCAAGGAACACA-1.p55_seurat_matrix	Malignant	snMultiome	frozen_tumor	Tumor	Malignant	Abdominal_mass	TKI_and_ICB	ccRCC
SeuratProject	3987	2280	0600855_T3	TTTAGCTTCTAGCTAA-1.p55_seurat_matrix	0600855_T3_FF_snRNA	0.401304	0	0	Tumor_1	TTTAGCTTCTAGCTAA-1.p55_seurat_matrix	Malignant	snMultiome	frozen_tumor	Tumor	Malignant	Abdominal_mass	TKI_and_ICB	ccRCC
SeuratProject	3975	2231	0600855_T3	AATGGCGCAATTAACC-1.p55_seurat_matrix	0600855_T3_FF_snRNA	0.754717	0	0	Tumor_1	AATGGCGCAATTAACC-1.p55_seurat_matrix	Malignant	snMultiome	frozen_tumor	Tumor	Malignant	Abdominal_mass	TKI_and_ICB	ccRCC
SeuratProject	3925	2201	0600855_T3	CACTAGCCACGTGCTG-1.p55_seurat_matrix	0600855_T3_FF_snRNA	1.45223	2	2	Myeloid_cell	CACTAGCCACGTGCTG-1.p55_seurat_matrix	Non_malignant	snMultiome	frozen_tumor	Myeloid	Non_malignant	Abdominal_mass	TKI_and_ICB	ccRCC
SeuratProject	3972	2245	0600855_T3	TTGTCCCAGCTTAGCG-1.p55_seurat_matrix	0600855_T3_FF_snRNA	0.0503525	0	0	Tumor_1	TTGTCCCAGCTTAGCG-1.p55_seurat_matrix	Malignant	snMultiome	frozen_tumor	Tumor	Malignant	Abdominal_mass	TKI_and_ICB	ccRCC
SeuratProject	3958	2076	0600855_T3	TCTCACCAGTCAGGCC-1.p55_seurat_matrix	0600855_T3_FF_snRNA	0.530571	2	2	Myeloid_cell	TCTCACCAGTCAGGCC-1.p55_seurat_matrix	Non_malignant	snMultiome	frozen_tumor	Myeloid	Non_malignant	Abdominal_mass	TKI_and_ICB	ccRCC
SeuratProject	3967	2189	0600855_T3	GTTGGCGGTTGTCATC-1.p55_seurat_matrix	0600855_T3_FF_snRNA	1.15957	0	0	Tumor_1	GTTGGCGGTTGTCATC-1.p55_seurat_matrix	Malignant	snMultiome	frozen_tumor	Tumor	Malignant	Abdominal_mass	TKI_and_ICB	ccRCC
SeuratProject	3986	2098	0600855_T3	CAAGGCTGTTGTTGTC-1.p55_seurat_matrix	0600855_T3_FF_snRNA	1.88159	0	0	Tumor_1	CAAGGCTGTTGTTGTC-1.p55_seurat_matrix	Malignant	snMultiome	frozen_tumor	Tumor	Malignant	Abdominal_mass	TKI_and_ICB	ccRCC
SeuratProject	3990	2111	0600855_T3	ACAGTATGTTCCATTA-1.p55_seurat_matrix	0600855_T3_FF_snRNA	0.47619	0	0	Tumor_1	ACAGTATGTTCCATTA-1.p55_seurat_matrix	Malignant	snMultiome	frozen_tumor	Tumor	Malignant	Abdominal_mass	TKI_and_ICB	ccRCC
SeuratProject	3973	2117	0600855_T3	CCAGGATGTGCAACTA-1.p55_seurat_matrix	0600855_T3_FF_snRNA	0.125849	0	0	Tumor_1	CCAGGATGTGCAACTA-1.p55_seurat_matrix	Malignant	snMultiome	frozen_tumor	Tumor	Malignant	Abdominal_mass	TKI_and_ICB	ccRCC
SeuratProject	3975	2301	0600855_T3	CTAGTCGAGGACCAGG-1.p55_seurat_matrix	0600855_T3_FF_snRNA	0.150943	0	0	Tumor_1	CTAGTCGAGGACCAGG-1.p55_seurat_matrix	Malignant	snMultiome	frozen_tumor	Tumor	Malignant	Abdominal_mass	TKI_and_ICB	ccRCC
SeuratProject	3976	2296	0600855_T3	TGCTTAAAGTTTGGTA-1.p55_seurat_matrix	0600855_T3_FF_snRNA	1.2827	0	0	Tumor_1	TGCTTAAAGTTTGGTA-1.p55_seurat_matrix	Malignant	snMultiome	frozen_tumor	Tumor	Malignant	Abdominal_mass	TKI_and_ICB	ccRCC
SeuratProject	3963	2212	0600855_T3	CTCGTTATCCCTCGCA-1.p55_seurat_matrix	0600855_T3_FF_snRNA	2.52334	2	2	Myeloid_cell	CTCGTTATCCCTCGCA-1.p55_seurat_matrix	Non_malignant	snMultiome	frozen_tumor	Myeloid	Non_malignant	Abdominal_mass	TKI_and_ICB	ccRCC
SeuratProject	3974	2422	0600855_T3	TTGCCCGTCCACAATA-1.p55_seurat_matrix	0600855_T3_FF_snRNA	0.805234	0	0	Tumor_1	TTGCCCGTCCACAATA-1.p55_seurat_matrix	Malignant	snMultiome	frozen_tumor	Tumor	Malignant	Abdominal_mass	TKI_and_ICB	ccRCC
SeuratProject	3936	2279	0600855_T3	CGGAGCAAGCCGCTAA-1.p55_seurat_matrix	0600855_T3_FF_snRNA	2.87093	0	0	Tumor_1	CGGAGCAAGCCGCTAA-1.p55_seurat_matrix	Malignant	snMultiome	frozen_tumor	Tumor	Malignant	Abdominal_mass	TKI_and_ICB	ccRCC
SeuratProject	3959	2256	0600855_T3	GTCAGGCTCATGCTCC-1.p55_seurat_matrix	0600855_T3_FF_snRNA	0.429401	0	0	Tumor_1	GTCAGGCTCATGCTCC-1.p55_seurat_matrix	Malignant	snMultiome	frozen_tumor	Tumor	Malignant	Abdominal_mass	TKI_and_ICB	ccRCC
SeuratProject	3954	2257	0600855_T3	GTTTAACCAAGCTTTG-1.p55_seurat_matrix	0600855_T3_FF_snRNA	0.455235	0	0	Tumor_1	GTTTAACCAAGCTTTG-1.p55_seurat_matrix	Malignant	snMultiome	frozen_tumor	Tumor	Malignant	Abdominal_mass	TKI_and_ICB	ccRCC
SeuratProject	3937	2336	0600855_T3	CAGCCAATCGAGGAGT-1.p55_seurat_matrix	0600855_T3_FF_snRNA	0.838202	0	0	Tumor_1	CAGCCAATCGAGGAGT-1.p55_seurat_matrix	Malignant	snMultiome	frozen_tumor	Tumor	Malignant	Abdominal_mass	TKI_and_ICB	ccRCC
SeuratProject	3959	2158	0600855_T3	GATTCGCCACAGCCAT-1.p55_seurat_matrix	0600855_T3_FF_snRNA	1.8439	0	0	Tumor_1	GATTCGCCACAGCCAT-1.p55_seurat_matrix	Malignant	snMultiome	frozen_tumor	Tumor	Malignant	Abdominal_mass	TKI_and_ICB	ccRCC
SeuratProject	3974	2386	0600855_T3	TATGGGCGTTAAGCGC-1.p55_seurat_matrix	0600855_T3_FF_snRNA	0.327126	0	0	Tumor_1	TATGGGCGTTAAGCGC-1.p55_seurat_matrix	Malignant	snMultiome	frozen_tumor	Tumor	Malignant	Abdominal_mass	TKI_and_ICB	ccRCC
SeuratProject	3917	1988	0600855_T3	TTATTGCTCTCACACC-1.p55_seurat_matrix	0600855_T3_FF_snRNA	1.09778	5	5	Endothelial_cell	TTATTGCTCTCACACC-1.p55_seurat_matrix	Non_malignant	snMultiome	frozen_tumor	Endothelial	Non_malignant	Abdominal_mass	TKI_and_ICB	ccRCC
SeuratProject	3968	2307	0600855_T3	AGTCAAGAGGTGAAGC-1.p55_seurat_matrix	0600855_T3_FF_snRNA	0.302419	0	0	Tumor_1	AGTCAAGAGGTGAAGC-1.p55_seurat_matrix	Malignant	snMultiome	frozen_tumor	Tumor	Malignant	Abdominal_mass	TKI_and_ICB	ccRCC
SeuratProject	3953	2291	0600855_T3	AAGCTAGAGAGGCTAA-1.p55_seurat_matrix	0600855_T3_FF_snRNA	1.72021	0	0	Tumor_1	AAGCTAGAGAGGCTAA-1.p55_seurat_matrix	Malignant	snMultiome	frozen_tumor	Tumor	Malignant	Abdominal_mass	TKI_and_ICB	ccRCC
SeuratProject	3966	2312	0600855_T3	ATCCAACAGTGAAGTG-1.p55_seurat_matrix	0600855_T3_FF_snRNA	0.93293	0	0	Tumor_1	ATCCAACAGTGAAGTG-1.p55_seurat_matrix	Malignant	snMultiome	frozen_tumor	Tumor	Malignant	Abdominal_mass	TKI_and_ICB	ccRCC
SeuratProject	3950	2239	0600855_T3	TGGTTCTGTAAAGCAA-1.p55_seurat_matrix	0600855_T3_FF_snRNA	0.405063	0	0	Tumor_1	TGGTTCTGTAAAGCAA-1.p55_seurat_matrix	Malignant	snMultiome	frozen_tumor	Tumor	Malignant	Abdominal_mass	TKI_and_ICB	ccRCC
SeuratProject	3961	2293	0600855_T3	GAGTCATTCGTGCTAG-1.p55_seurat_matrix	0600855_T3_FF_snRNA	0.429185	0	0	Tumor_1	GAGTCATTCGTGCTAG-1.p55_seurat_matrix	Malignant	snMultiome	frozen_tumor	Tumor	Malignant	Abdominal_mass	TKI_and_ICB	ccRCC
SeuratProject	3949	2258	0600855_T3	ACTTTGTTCTCACAAA-1.p55_seurat_matrix	0600855_T3_FF_snRNA	3.97569	2	2	Myeloid_cell	ACTTTGTTCTCACAAA-1.p55_seurat_matrix	Non_malignant	snMultiome	frozen_tumor	Myeloid	Non_malignant	Abdominal_mass	TKI_and_ICB	ccRCC
SeuratProject	3961	2252	0600855_T3	TAGCTAATCGAGGAGT-1.p55_seurat_matrix	0600855_T3_FF_snRNA	1.641	0	0	Tumor_1	TAGCTAATCGAGGAGT-1.p55_seurat_matrix	Malignant	snMultiome	frozen_tumor	Tumor	Malignant	Abdominal_mass	TKI_and_ICB	ccRCC
SeuratProject	3913	2187	0600855_T3	TACTGAGGTCCAAATG-1.p55_seurat_matrix	0600855_T3_FF_snRNA	0.996678	0	0	Tumor_1	TACTGAGGTCCAAATG-1.p55_seurat_matrix	Malignant	snMultiome	frozen_tumor	Tumor	Malignant	Abdominal_mass	TKI_and_ICB	ccRCC
SeuratProject	3956	2291	0600855_T3	GGCAGGATCATTGCAA-1.p55_seurat_matrix	0600855_T3_FF_snRNA	0.353893	0	0	Tumor_1	GGCAGGATCATTGCAA-1.p55_seurat_matrix	Malignant	snMultiome	frozen_tumor	Tumor	Malignant	Abdominal_mass	TKI_and_ICB	ccRCC
SeuratProject	3963	2267	0600855_T3	TGTGTGAGTATTCGCT-1.p55_seurat_matrix	0600855_T3_FF_snRNA	0.302801	0	0	Tumor_1	TGTGTGAGTATTCGCT-1.p55_seurat_matrix	Malignant	snMultiome	frozen_tumor	Tumor	Malignant	Abdominal_mass	TKI_and_ICB	ccRCC
SeuratProject	3915	2214	0600855_T3	TTCGTGCTCCACCCTG-1.p55_seurat_matrix	0600855_T3_FF_snRNA	1.45594	0	0	Tumor_1	TTCGTGCTCCACCCTG-1.p55_seurat_matrix	Malignant	snMultiome	frozen_tumor	Tumor	Malignant	Abdominal_mass	TKI_and_ICB	ccRCC
SeuratProject	3929	2314	0600855_T3	CTAGCGGGTTAAGCTG-1.p55_seurat_matrix	0600855_T3_FF_snRNA	0.330873	0	0	Tumor_1	CTAGCGGGTTAAGCTG-1.p55_seurat_matrix	Malignant	snMultiome	frozen_tumor	Tumor	Malignant	Abdominal_mass	TKI_and_ICB	ccRCC
SeuratProject	3929	2428	0600855_T3	GTAGGCGAGTCATTAG-1.p55_seurat_matrix	0600855_T3_FF_snRNA	1.4253	0	0	Tumor_1	GTAGGCGAGTCATTAG-1.p55_seurat_matrix	Malignant	snMultiome	frozen_tumor	Tumor	Malignant	Abdominal_mass	TKI_and_ICB	ccRCC
SeuratProject	3949	2175	0600855_T3	AAATCCGGTCATAGAT-1.p55_seurat_matrix	0600855_T3_FF_snRNA	0.253229	0	0	Tumor_1	AAATCCGGTCATAGAT-1.p55_seurat_matrix	Malignant	snMultiome	frozen_tumor	Tumor	Malignant	Abdominal_mass	TKI_and_ICB	ccRCC
SeuratProject	3938	2230	0600855_T3	GGCAGGATCCGCAAGC-1.p55_seurat_matrix	0600855_T3_FF_snRNA	2.20924	0	0	Tumor_1	GGCAGGATCCGCAAGC-1.p55_seurat_matrix	Malignant	snMultiome	frozen_tumor	Tumor	Malignant	Abdominal_mass	TKI_and_ICB	ccRCC
SeuratProject	3936	2338	0600855_T3	GAAGCCTGTAAAGCAA-1.p55_seurat_matrix	0600855_T3_FF_snRNA	0.58435	0	0	Tumor_1	GAAGCCTGTAAAGCAA-1.p55_seurat_matrix	Malignant	snMultiome	frozen_tumor	Tumor	Malignant	Abdominal_mass	TKI_and_ICB	ccRCC
SeuratProject	3939	2250	0600855_T3	AGCACTAGTGTTGCAA-1.p55_seurat_matrix	0600855_T3_FF_snRNA	0.380807	0	0	Tumor_1	AGCACTAGTGTTGCAA-1.p55_seurat_matrix	Malignant	snMultiome	frozen_tumor	Tumor	Malignant	Abdominal_mass	TKI_and_ICB	ccRCC
SeuratProject	3935	2284	0600855_T3	AGAGGATGTTCGCGCT-1.p55_seurat_matrix	0600855_T3_FF_snRNA	0.914867	0	0	Tumor_1	AGAGGATGTTCGCGCT-1.p55_seurat_matrix	Malignant	snMultiome	frozen_tumor	Tumor	Malignant	Abdominal_mass	TKI_and_ICB	ccRCC
SeuratProject	3858	2248	0600855_T3	CGAAGAATCTTGTCTG-1.p55_seurat_matrix	0600855_T3_FF_snRNA	2.22913	2	2	Myeloid_cell	CGAAGAATCTTGTCTG-1.p55_seurat_matrix	Non_malignant	snMultiome	frozen_tumor	Myeloid	Non_malignant	Abdominal_mass	TKI_and_ICB	ccRCC
SeuratProject	3946	2287	0600855_T3	AGCTTAATCGAAGCGG-1.p55_seurat_matrix	0600855_T3_FF_snRNA	4.56158	0	0	Tumor_1	AGCTTAATCGAAGCGG-1.p55_seurat_matrix	Malignant	snMultiome	frozen_tumor	Tumor	Malignant	Abdominal_mass	TKI_and_ICB	ccRCC
SeuratProject	3916	2166	0600855_T3	GAAAGCCAGACAACAG-1.p55_seurat_matrix	0600855_T3_FF_snRNA	0.510725	0	0	Tumor_1	GAAAGCCAGACAACAG-1.p55_seurat_matrix	Malignant	snMultiome	frozen_tumor	Tumor	Malignant	Abdominal_mass	TKI_and_ICB	ccRCC
SeuratProject	3925	2386	0600855_T3	CATAGGTTCCGCCTAT-1.p55_seurat_matrix	0600855_T3_FF_snRNA	0.687898	0	0	Tumor_1	CATAGGTTCCGCCTAT-1.p55_seurat_matrix	Malignant	snMultiome	frozen_tumor	Tumor	Malignant	Abdominal_mass	TKI_and_ICB	ccRCC
SeuratProject	3928	2148	0600855_T3	AAGGATTAGGCGCTAC-1.p55_seurat_matrix	0600855_T3_FF_snRNA	0.610998	0	0	Tumor_1	AAGGATTAGGCGCTAC-1.p55_seurat_matrix	Malignant	snMultiome	frozen_tumor	Tumor	Malignant	Abdominal_mass	TKI_and_ICB	ccRCC
SeuratProject	3917	2359	0600855_T3	AGGTTGCGTCGCATAA-1.p55_seurat_matrix	0600855_T3_FF_snRNA	4.62088	0	0	Tumor_1	AGGTTGCGTCGCATAA-1.p55_seurat_matrix	Malignant	snMultiome	frozen_tumor	Tumor	Malignant	Abdominal_mass	TKI_and_ICB	ccRCC
SeuratProject	3913	2114	0600855_T3	GAGCTTAGTTAACACG-1.p55_seurat_matrix	0600855_T3_FF_snRNA	0.255558	0	0	Tumor_1	GAGCTTAGTTAACACG-1.p55_seurat_matrix	Malignant	snMultiome	frozen_tumor	Tumor	Malignant	Abdominal_mass	TKI_and_ICB	ccRCC
SeuratProject	3916	2337	0600855_T3	TCGTTAGCACAGACTC-1.p55_seurat_matrix	0600855_T3_FF_snRNA	2.34934	0	0	Tumor_1	TCGTTAGCACAGACTC-1.p55_seurat_matrix	Malignant	snMultiome	frozen_tumor	Tumor	Malignant	Abdominal_mass	TKI_and_ICB	ccRCC
SeuratProject	3907	2255	0600855_T3	GTGCACGGTGTTTGCT-1.p55_seurat_matrix	0600855_T3_FF_snRNA	0.204761	0	0	Tumor_1	GTGCACGGTGTTTGCT-1.p55_seurat_matrix	Malignant	snMultiome	frozen_tumor	Tumor	Malignant	Abdominal_mass	TKI_and_ICB	ccRCC
SeuratProject	3900	2122	0600855_T3	GACAATACATTATGAC-1.p55_seurat_matrix	0600855_T3_FF_snRNA	0.230769	0	0	Tumor_1	GACAATACATTATGAC-1.p55_seurat_matrix	Malignant	snMultiome	frozen_tumor	Tumor	Malignant	Abdominal_mass	TKI_and_ICB	ccRCC
SeuratProject	3886	2226	0600855_T3	GTGCAAGCAACTAGAA-1.p55_seurat_matrix	0600855_T3_FF_snRNA	0.643335	0	0	Tumor_1	GTGCAAGCAACTAGAA-1.p55_seurat_matrix	Malignant	snMultiome	frozen_tumor	Tumor	Malignant	Abdominal_mass	TKI_and_ICB	ccRCC
SeuratProject	3919	2135	0600855_T3	CGCAATTAGTTTCCTG-1.p55_seurat_matrix	0600855_T3_FF_snRNA	0.842052	0	0	Tumor_1	CGCAATTAGTTTCCTG-1.p55_seurat_matrix	Malignant	snMultiome	frozen_tumor	Tumor	Malignant	Abdominal_mass	TKI_and_ICB	ccRCC
SeuratProject	3922	2295	0600855_T3	CGGAGTCTCCCATAAA-1.p55_seurat_matrix	0600855_T3_FF_snRNA	4.74248	0	0	Tumor_1	CGGAGTCTCCCATAAA-1.p55_seurat_matrix	Malignant	snMultiome	frozen_tumor	Tumor	Malignant	Abdominal_mass	TKI_and_ICB	ccRCC
SeuratProject	3904	2164	0600855_T3	TAGGGTTTCGTGCTAG-1.p55_seurat_matrix	0600855_T3_FF_snRNA	0.358607	0	0	Tumor_1	TAGGGTTTCGTGCTAG-1.p55_seurat_matrix	Malignant	snMultiome	frozen_tumor	Tumor	Malignant	Abdominal_mass	TKI_and_ICB	ccRCC
SeuratProject	3906	2046	0600855_T3	ACATAGCTCAAGTGAG-1.p55_seurat_matrix	0600855_T3_FF_snRNA	0.0512033	0	0	Tumor_1	ACATAGCTCAAGTGAG-1.p55_seurat_matrix	Malignant	snMultiome	frozen_tumor	Tumor	Malignant	Abdominal_mass	TKI_and_ICB	ccRCC
SeuratProject	3866	2331	0600855_T3	ATGGTTATCTTGGACG-1.p55_seurat_matrix	0600855_T3_FF_snRNA	0.620797	0	0	Tumor_1	ATGGTTATCTTGGACG-1.p55_seurat_matrix	Malignant	snMultiome	frozen_tumor	Tumor	Malignant	Abdominal_mass	TKI_and_ICB	ccRCC
SeuratProject	3944	2504	0600855_T3	ATGTAACGTAACTACG-1.p55_seurat_matrix	0600855_T3_FF_snRNA	0.10142	0	0	Tumor_1	ATGTAACGTAACTACG-1.p55_seurat_matrix	Malignant	snMultiome	frozen_tumor	Tumor	Malignant	Abdominal_mass	TKI_and_ICB	ccRCC
SeuratProject	3865	1988	0600855_T3	CGCAAATTCCTGGTCT-1.p55_seurat_matrix	0600855_T3_FF_snRNA	3.5705	2	2	Myeloid_cell	CGCAAATTCCTGGTCT-1.p55_seurat_matrix	Non_malignant	snMultiome	frozen_tumor	Myeloid	Non_malignant	Abdominal_mass	TKI_and_ICB	ccRCC
SeuratProject	3896	2292	0600855_T3	AGTCAATGTACCCACC-1.p55_seurat_matrix	0600855_T3_FF_snRNA	0.102669	0	0	Tumor_1	AGTCAATGTACCCACC-1.p55_seurat_matrix	Malignant	snMultiome	frozen_tumor	Tumor	Malignant	Abdominal_mass	TKI_and_ICB	ccRCC
SeuratProject	3901	2150	0600855_T3	CGGACAACATAGCTGC-1.p55_seurat_matrix	0600855_T3_FF_snRNA	0.794668	0	0	Tumor_1	CGGACAACATAGCTGC-1.p55_seurat_matrix	Malignant	snMultiome	frozen_tumor	Tumor	Malignant	Abdominal_mass	TKI_and_ICB	ccRCC
SeuratProject	3870	2231	0600855_T3	TGCGCAGGTAACTACG-1.p55_seurat_matrix	0600855_T3_FF_snRNA	0.155039	0	0	Tumor_1	TGCGCAGGTAACTACG-1.p55_seurat_matrix	Malignant	snMultiome	frozen_tumor	Tumor	Malignant	Abdominal_mass	TKI_and_ICB	ccRCC
SeuratProject	3901	2328	0600855_T3	ATTGACTCAATATAGG-1.p55_seurat_matrix	0600855_T3_FF_snRNA	0.205076	0	0	Tumor_1	ATTGACTCAATATAGG-1.p55_seurat_matrix	Malignant	snMultiome	frozen_tumor	Tumor	Malignant	Abdominal_mass	TKI_and_ICB	ccRCC
SeuratProject	3919	2278	0600855_T3	GAGGCAAGTTCCGGCT-1.p55_seurat_matrix	0600855_T3_FF_snRNA	0.280684	0	0	Tumor_1	GAGGCAAGTTCCGGCT-1.p55_seurat_matrix	Malignant	snMultiome	frozen_tumor	Tumor	Malignant	Abdominal_mass	TKI_and_ICB	ccRCC
SeuratProject	3889	2163	0600855_T3	CAATAGCTCCTTCGTA-1.p55_seurat_matrix	0600855_T3_FF_snRNA	2.69992	0	0	Tumor_1	CAATAGCTCCTTCGTA-1.p55_seurat_matrix	Malignant	snMultiome	frozen_tumor	Tumor	Malignant	Abdominal_mass	TKI_and_ICB	ccRCC
SeuratProject	3895	2182	0600855_T3	TCTTGACGTGATTTGG-1.p55_seurat_matrix	0600855_T3_FF_snRNA	0.487805	4	4	Fibroblast	TCTTGACGTGATTTGG-1.p55_seurat_matrix	Non_malignant	snMultiome	frozen_tumor	Fibroblast	Non_malignant	Abdominal_mass	TKI_and_ICB	ccRCC
SeuratProject	3902	2138	0600855_T3	GGCGGTAAGTTATCCT-1.p55_seurat_matrix	0600855_T3_FF_snRNA	4.12609	0	0	Tumor_1	GGCGGTAAGTTATCCT-1.p55_seurat_matrix	Malignant	snMultiome	frozen_tumor	Tumor	Malignant	Abdominal_mass	TKI_and_ICB	ccRCC
SeuratProject	3863	2229	0600855_T3	TGCTCACTCTGTGCAG-1.p55_seurat_matrix	0600855_T3_FF_snRNA	0.595392	0	0	Tumor_1	TGCTCACTCTGTGCAG-1.p55_seurat_matrix	Malignant	snMultiome	frozen_tumor	Tumor	Malignant	Abdominal_mass	TKI_and_ICB	ccRCC
SeuratProject	3875	2056	0600855_T3	TGAGTGAAGGTCCAAT-1.p55_seurat_matrix	0600855_T3_FF_snRNA	0.206452	0	0	Tumor_1	TGAGTGAAGGTCCAAT-1.p55_seurat_matrix	Malignant	snMultiome	frozen_tumor	Tumor	Malignant	Abdominal_mass	TKI_and_ICB	ccRCC
SeuratProject	3907	2211	0600855_T3	GGCAAGCCAAGCGATG-1.p55_seurat_matrix	0600855_T3_FF_snRNA	0.409521	0	0	Tumor_1	GGCAAGCCAAGCGATG-1.p55_seurat_matrix	Malignant	snMultiome	frozen_tumor	Tumor	Malignant	Abdominal_mass	TKI_and_ICB	ccRCC
SeuratProject	3884	2149	0600855_T3	TCTTAGTTCACTAATG-1.p55_seurat_matrix	0600855_T3_FF_snRNA	0.823893	0	0	Tumor_1	TCTTAGTTCACTAATG-1.p55_seurat_matrix	Malignant	snMultiome	frozen_tumor	Tumor	Malignant	Abdominal_mass	TKI_and_ICB	ccRCC
SeuratProject	3871	2207	0600855_T3	CGAACAAAGTTTGAGC-1.p55_seurat_matrix	0600855_T3_FF_snRNA	0.206665	0	0	Tumor_1	CGAACAAAGTTTGAGC-1.p55_seurat_matrix	Malignant	snMultiome	frozen_tumor	Tumor	Malignant	Abdominal_mass	TKI_and_ICB	ccRCC
SeuratProject	3903	2097	0600855_T3	TCCCTCACATGTCAAT-1.p55_seurat_matrix	0600855_T3_FF_snRNA	0.461184	0	0	Tumor_1	TCCCTCACATGTCAAT-1.p55_seurat_matrix	Malignant	snMultiome	frozen_tumor	Tumor	Malignant	Abdominal_mass	TKI_and_ICB	ccRCC
SeuratProject	3901	2249	0600855_T3	GGTGAGCCAGGTCCTG-1.p55_seurat_matrix	0600855_T3_FF_snRNA	0.0512689	0	0	Tumor_1	GGTGAGCCAGGTCCTG-1.p55_seurat_matrix	Malignant	snMultiome	frozen_tumor	Tumor	Malignant	Abdominal_mass	TKI_and_ICB	ccRCC
SeuratProject	3888	2195	0600855_T3	GCACTAAGTTTGAGGC-1.p55_seurat_matrix	0600855_T3_FF_snRNA	0.437243	0	0	Tumor_1	GCACTAAGTTTGAGGC-1.p55_seurat_matrix	Malignant	snMultiome	frozen_tumor	Tumor	Malignant	Abdominal_mass	TKI_and_ICB	ccRCC
SeuratProject	3859	2299	0600855_T3	TACTAAGTCGCTAAGT-1.p55_seurat_matrix	0600855_T3_FF_snRNA	0.596009	0	0	Tumor_1	TACTAAGTCGCTAAGT-1.p55_seurat_matrix	Malignant	snMultiome	frozen_tumor	Tumor	Malignant	Abdominal_mass	TKI_and_ICB	ccRCC
SeuratProject	3865	1975	0600855_T3	TCGTTATTCGCACACA-1.p55_seurat_matrix	0600855_T3_FF_snRNA	1.21604	0	0	Tumor_1	TCGTTATTCGCACACA-1.p55_seurat_matrix	Malignant	snMultiome	frozen_tumor	Tumor	Malignant	Abdominal_mass	TKI_and_ICB	ccRCC
SeuratProject	3868	2109	0600855_T3	AAACCGCGTTAACGGC-1.p55_seurat_matrix	0600855_T3_FF_snRNA	0.232678	0	0	Tumor_1	AAACCGCGTTAACGGC-1.p55_seurat_matrix	Malignant	snMultiome	frozen_tumor	Tumor	Malignant	Abdominal_mass	TKI_and_ICB	ccRCC
SeuratProject	3897	2438	0600855_T3	ATGCCTGAGTGGCGGA-1.p55_seurat_matrix	0600855_T3_FF_snRNA	0.436233	0	0	Tumor_1	ATGCCTGAGTGGCGGA-1.p55_seurat_matrix	Malignant	snMultiome	frozen_tumor	Tumor	Malignant	Abdominal_mass	TKI_and_ICB	ccRCC
SeuratProject	3886	2288	0600855_T3	CCGCAAATCCTAGTAA-1.p55_seurat_matrix	0600855_T3_FF_snRNA	0.437468	0	0	Tumor_1	CCGCAAATCCTAGTAA-1.p55_seurat_matrix	Malignant	snMultiome	frozen_tumor	Tumor	Malignant	Abdominal_mass	TKI_and_ICB	ccRCC
SeuratProject	3877	2264	0600855_T3	CTTGCGCGTCATTAGG-1.p55_seurat_matrix	0600855_T3_FF_snRNA	0.722208	0	0	Tumor_1	CTTGCGCGTCATTAGG-1.p55_seurat_matrix	Malignant	snMultiome	frozen_tumor	Tumor	Malignant	Abdominal_mass	TKI_and_ICB	ccRCC
SeuratProject	3833	1947	0600855_T3	GCGCCTTGTGCAATAT-1.p55_seurat_matrix	0600855_T3_FF_snRNA	3.10462	2	2	Myeloid_cell	GCGCCTTGTGCAATAT-1.p55_seurat_matrix	Non_malignant	snMultiome	frozen_tumor	Myeloid	Non_malignant	Abdominal_mass	TKI_and_ICB	ccRCC
SeuratProject	3887	2402	0600855_T3	CCAGGATGTACCGTTT-1.p55_seurat_matrix	0600855_T3_FF_snRNA	0.874711	0	0	Tumor_1	CCAGGATGTACCGTTT-1.p55_seurat_matrix	Malignant	snMultiome	frozen_tumor	Tumor	Malignant	Abdominal_mass	TKI_and_ICB	ccRCC
SeuratProject	3870	2242	0600855_T3	AACCTCACACTGACCG-1.p55_seurat_matrix	0600855_T3_FF_snRNA	0.129199	0	0	Tumor_1	AACCTCACACTGACCG-1.p55_seurat_matrix	Malignant	snMultiome	frozen_tumor	Tumor	Malignant	Abdominal_mass	TKI_and_ICB	ccRCC
SeuratProject	3852	2177	0600855_T3	CGAACAAAGTGCTGTG-1.p55_seurat_matrix	0600855_T3_FF_snRNA	0.545171	0	0	Tumor_1	CGAACAAAGTGCTGTG-1.p55_seurat_matrix	Malignant	snMultiome	frozen_tumor	Tumor	Malignant	Abdominal_mass	TKI_and_ICB	ccRCC
SeuratProject	3820	2213	0600855_T3	TGTTCCTCAGAGGCTA-1.p55_seurat_matrix	0600855_T3_FF_snRNA	1.5445	0	0	Tumor_1	TGTTCCTCAGAGGCTA-1.p55_seurat_matrix	Malignant	snMultiome	frozen_tumor	Tumor	Malignant	Abdominal_mass	TKI_and_ICB	ccRCC
SeuratProject	3866	2196	0600855_T3	ACCAGGACATGAATAG-1.p55_seurat_matrix	0600855_T3_FF_snRNA	0.439731	0	0	Tumor_1	ACCAGGACATGAATAG-1.p55_seurat_matrix	Malignant	snMultiome	frozen_tumor	Tumor	Malignant	Abdominal_mass	TKI_and_ICB	ccRCC
SeuratProject	3867	2256	0600855_T3	CGTGCACAGCCGCAAC-1.p55_seurat_matrix	0600855_T3_FF_snRNA	1.11197	0	0	Tumor_1	CGTGCACAGCCGCAAC-1.p55_seurat_matrix	Malignant	snMultiome	frozen_tumor	Tumor	Malignant	Abdominal_mass	TKI_and_ICB	ccRCC
SeuratProject	3865	2287	0600855_T3	TGCATCCTCCCAGTAG-1.p55_seurat_matrix	0600855_T3_FF_snRNA	1.00906	0	0	Tumor_1	TGCATCCTCCCAGTAG-1.p55_seurat_matrix	Malignant	snMultiome	frozen_tumor	Tumor	Malignant	Abdominal_mass	TKI_and_ICB	ccRCC
SeuratProject	3840	2075	0600855_T3	TCCATGCTCCTTGAGG-1.p55_seurat_matrix	0600855_T3_FF_snRNA	2.89062	2	2	Myeloid_cell	TCCATGCTCCTTGAGG-1.p55_seurat_matrix	Non_malignant	snMultiome	frozen_tumor	Myeloid	Non_malignant	Abdominal_mass	TKI_and_ICB	ccRCC
SeuratProject	3834	2190	0600855_T3	TCGCCCATCCAATTAG-1.p55_seurat_matrix	0600855_T3_FF_snRNA	0.391236	0	0	Tumor_1	TCGCCCATCCAATTAG-1.p55_seurat_matrix	Malignant	snMultiome	frozen_tumor	Tumor	Malignant	Abdominal_mass	TKI_and_ICB	ccRCC
SeuratProject	3838	2229	0600855_T3	GACTAATGTTTGTGGA-1.p55_seurat_matrix	0600855_T3_FF_snRNA	1.30276	0	0	Tumor_1	GACTAATGTTTGTGGA-1.p55_seurat_matrix	Malignant	snMultiome	frozen_tumor	Tumor	Malignant	Abdominal_mass	TKI_and_ICB	ccRCC
SeuratProject	3843	2208	0600855_T3	CTCAGGATCATTTGTC-1.p55_seurat_matrix	0600855_T3_FF_snRNA	0.416341	0	0	Tumor_1	CTCAGGATCATTTGTC-1.p55_seurat_matrix	Malignant	snMultiome	frozen_tumor	Tumor	Malignant	Abdominal_mass	TKI_and_ICB	ccRCC
SeuratProject	3872	1935	0600855_T3	TGCATGAGTCTTTATG-1.p55_seurat_matrix	0600855_T3_FF_snRNA	0.258264	4	4	Fibroblast	TGCATGAGTCTTTATG-1.p55_seurat_matrix	Non_malignant	snMultiome	frozen_tumor	Fibroblast	Non_malignant	Abdominal_mass	TKI_and_ICB	ccRCC
SeuratProject	3854	2087	0600855_T3	TCTTAGTTCTAATTGG-1.p55_seurat_matrix	0600855_T3_FF_snRNA	0.129735	0	0	Tumor_1	TCTTAGTTCTAATTGG-1.p55_seurat_matrix	Malignant	snMultiome	frozen_tumor	Tumor	Malignant	Abdominal_mass	TKI_and_ICB	ccRCC
SeuratProject	3852	2238	0600855_T3	CGTTGCAAGCATGTCG-1.p55_seurat_matrix	0600855_T3_FF_snRNA	0.337487	0	0	Tumor_1	CGTTGCAAGCATGTCG-1.p55_seurat_matrix	Malignant	snMultiome	frozen_tumor	Tumor	Malignant	Abdominal_mass	TKI_and_ICB	ccRCC
SeuratProject	3863	2341	0600855_T3	TGAGCTTAGGCAGGTG-1.p55_seurat_matrix	0600855_T3_FF_snRNA	0.595392	0	0	Tumor_1	TGAGCTTAGGCAGGTG-1.p55_seurat_matrix	Malignant	snMultiome	frozen_tumor	Tumor	Malignant	Abdominal_mass	TKI_and_ICB	ccRCC
SeuratProject	3806	2210	0600855_T3	TTGCAACAGGTCCACA-1.p55_seurat_matrix	0600855_T3_FF_snRNA	0.499212	2	2	Myeloid_cell	TTGCAACAGGTCCACA-1.p55_seurat_matrix	Non_malignant	snMultiome	frozen_tumor	Myeloid	Non_malignant	Abdominal_mass	TKI_and_ICB	ccRCC
SeuratProject	3850	2236	0600855_T3	TCGCGAGGTAAGGTCC-1.p55_seurat_matrix	0600855_T3_FF_snRNA	3.42857	0	0	Tumor_1	TCGCGAGGTAAGGTCC-1.p55_seurat_matrix	Malignant	snMultiome	frozen_tumor	Tumor	Malignant	Abdominal_mass	TKI_and_ICB	ccRCC
SeuratProject	3804	2063	0600855_T3	GATCAGGCAGGACACA-1.p55_seurat_matrix	0600855_T3_FF_snRNA	1.31441	2	2	Myeloid_cell	GATCAGGCAGGACACA-1.p55_seurat_matrix	Non_malignant	snMultiome	frozen_tumor	Myeloid	Non_malignant	Abdominal_mass	TKI_and_ICB	ccRCC
SeuratProject	3813	2207	0600855_T3	AAGCGAGGTTGTAAAC-1.p55_seurat_matrix	0600855_T3_FF_snRNA	1.65224	0	0	Tumor_1	AAGCGAGGTTGTAAAC-1.p55_seurat_matrix	Malignant	snMultiome	frozen_tumor	Tumor	Malignant	Abdominal_mass	TKI_and_ICB	ccRCC
SeuratProject	3857	2345	0600855_T3	TCGCATTGTGAACAAA-1.p55_seurat_matrix	0600855_T3_FF_snRNA	2.82603	3	3	Tumor_2	TCGCATTGTGAACAAA-1.p55_seurat_matrix	Malignant	snMultiome	frozen_tumor	Tumor	Malignant	Abdominal_mass	TKI_and_ICB	ccRCC
SeuratProject	3822	2207	0600855_T3	GGAGTGAGTTTGCAGA-1.p55_seurat_matrix	0600855_T3_FF_snRNA	0.837258	0	0	Tumor_1	GGAGTGAGTTTGCAGA-1.p55_seurat_matrix	Malignant	snMultiome	frozen_tumor	Tumor	Malignant	Abdominal_mass	TKI_and_ICB	ccRCC
SeuratProject	3860	2276	0600855_T3	GCTGTGCAGTCCTTCA-1.p55_seurat_matrix	0600855_T3_FF_snRNA	0.336788	0	0	Tumor_1	GCTGTGCAGTCCTTCA-1.p55_seurat_matrix	Malignant	snMultiome	frozen_tumor	Tumor	Malignant	Abdominal_mass	TKI_and_ICB	ccRCC
SeuratProject	3839	2146	0600855_T3	GGCATTAGTGTTGTAG-1.p55_seurat_matrix	0600855_T3_FF_snRNA	0.442824	0	0	Tumor_1	GGCATTAGTGTTGTAG-1.p55_seurat_matrix	Malignant	snMultiome	frozen_tumor	Tumor	Malignant	Abdominal_mass	TKI_and_ICB	ccRCC
SeuratProject	3844	2139	0600855_T3	GGATGGCCAAGTAAGC-1.p55_seurat_matrix	0600855_T3_FF_snRNA	4.24037	0	0	Tumor_1	GGATGGCCAAGTAAGC-1.p55_seurat_matrix	Malignant	snMultiome	frozen_tumor	Tumor	Malignant	Abdominal_mass	TKI_and_ICB	ccRCC
SeuratProject	3834	2066	0600855_T3	GTGTGAGCAACCCTAA-1.p55_seurat_matrix	0600855_T3_FF_snRNA	0.208659	0	0	Tumor_1	GTGTGAGCAACCCTAA-1.p55_seurat_matrix	Malignant	snMultiome	frozen_tumor	Tumor	Malignant	Abdominal_mass	TKI_and_ICB	ccRCC
SeuratProject	3836	2179	0600855_T3	GTCGAAGCATGAAGTA-1.p55_seurat_matrix	0600855_T3_FF_snRNA	0.338895	0	0	Tumor_1	GTCGAAGCATGAAGTA-1.p55_seurat_matrix	Malignant	snMultiome	frozen_tumor	Tumor	Malignant	Abdominal_mass	TKI_and_ICB	ccRCC
SeuratProject	3798	2224	0600855_T3	GTCGAAGCATTCCTGT-1.p55_seurat_matrix	0600855_T3_FF_snRNA	0.500263	0	0	Tumor_1	GTCGAAGCATTCCTGT-1.p55_seurat_matrix	Malignant	snMultiome	frozen_tumor	Tumor	Malignant	Abdominal_mass	TKI_and_ICB	ccRCC
SeuratProject	3786	2130	0600855_T3	GCAAGCCTCATTAGGC-1.p55_seurat_matrix	0600855_T3_FF_snRNA	1.05652	0	0	Tumor_1	GCAAGCCTCATTAGGC-1.p55_seurat_matrix	Malignant	snMultiome	frozen_tumor	Tumor	Malignant	Abdominal_mass	TKI_and_ICB	ccRCC
SeuratProject	3810	1950	0600855_T3	GTCTCACTCTTGTTCG-1.p55_seurat_matrix	0600855_T3_FF_snRNA	0.0787402	0	0	Tumor_1	GTCTCACTCTTGTTCG-1.p55_seurat_matrix	Malignant	snMultiome	frozen_tumor	Tumor	Malignant	Abdominal_mass	TKI_and_ICB	ccRCC
SeuratProject	3845	2336	0600855_T3	CATGAGGCAACAGGAT-1.p55_seurat_matrix	0600855_T3_FF_snRNA	2.21066	0	0	Tumor_1	CATGAGGCAACAGGAT-1.p55_seurat_matrix	Malignant	snMultiome	frozen_tumor	Tumor	Malignant	Abdominal_mass	TKI_and_ICB	ccRCC
SeuratProject	3838	2283	0600855_T3	CTAGCTTGTGAGCGAA-1.p55_seurat_matrix	0600855_T3_FF_snRNA	0.182387	0	0	Tumor_1	CTAGCTTGTGAGCGAA-1.p55_seurat_matrix	Malignant	snMultiome	frozen_tumor	Tumor	Malignant	Abdominal_mass	TKI_and_ICB	ccRCC
SeuratProject	3838	2228	0600855_T3	TTTCCGGGTAAGCTTG-1.p55_seurat_matrix	0600855_T3_FF_snRNA	1.45909	0	0	Tumor_1	TTTCCGGGTAAGCTTG-1.p55_seurat_matrix	Malignant	snMultiome	frozen_tumor	Tumor	Malignant	Abdominal_mass	TKI_and_ICB	ccRCC
SeuratProject	3842	2196	0600855_T3	AGACCCGGTTTGCAGA-1.p55_seurat_matrix	0600855_T3_FF_snRNA	0.0780843	0	0	Tumor_1	AGACCCGGTTTGCAGA-1.p55_seurat_matrix	Malignant	snMultiome	frozen_tumor	Tumor	Malignant	Abdominal_mass	TKI_and_ICB	ccRCC
SeuratProject	3800	2121	0600855_T3	GGTCTTTGTGGTTAGC-1.p55_seurat_matrix	0600855_T3_FF_snRNA	0.315789	0	0	Tumor_1	GGTCTTTGTGGTTAGC-1.p55_seurat_matrix	Malignant	snMultiome	frozen_tumor	Tumor	Malignant	Abdominal_mass	TKI_and_ICB	ccRCC
SeuratProject	3831	2059	0600855_T3	CCTTAACGTCAAGTGC-1.p55_seurat_matrix	0600855_T3_FF_snRNA	0.339337	0	0	Tumor_1	CCTTAACGTCAAGTGC-1.p55_seurat_matrix	Malignant	snMultiome	frozen_tumor	Tumor	Malignant	Abdominal_mass	TKI_and_ICB	ccRCC
SeuratProject	3782	2127	0600855_T3	GATGCGACAGTTTGGC-1.p55_seurat_matrix	0600855_T3_FF_snRNA	1.08408	0	0	Tumor_1	GATGCGACAGTTTGGC-1.p55_seurat_matrix	Malignant	snMultiome	frozen_tumor	Tumor	Malignant	Abdominal_mass	TKI_and_ICB	ccRCC
SeuratProject	3826	2268	0600855_T3	GGTCCTGCACAAAGGT-1.p55_seurat_matrix	0600855_T3_FF_snRNA	0.757972	0	0	Tumor_1	GGTCCTGCACAAAGGT-1.p55_seurat_matrix	Malignant	snMultiome	frozen_tumor	Tumor	Malignant	Abdominal_mass	TKI_and_ICB	ccRCC
SeuratProject	3813	2059	0600855_T3	AAGCGTTTCACTTTAC-1.p55_seurat_matrix	0600855_T3_FF_snRNA	0.655652	0	0	Tumor_1	AAGCGTTTCACTTTAC-1.p55_seurat_matrix	Malignant	snMultiome	frozen_tumor	Tumor	Malignant	Abdominal_mass	TKI_and_ICB	ccRCC
SeuratProject	3826	2207	0600855_T3	GGGTTTGTCTCCATGC-1.p55_seurat_matrix	0600855_T3_FF_snRNA	0.705698	0	0	Tumor_1	GGGTTTGTCTCCATGC-1.p55_seurat_matrix	Malignant	snMultiome	frozen_tumor	Tumor	Malignant	Abdominal_mass	TKI_and_ICB	ccRCC
SeuratProject	3833	2264	0600855_T3	AACGCCCAGTGAACAG-1.p55_seurat_matrix	0600855_T3_FF_snRNA	0.0782677	0	0	Tumor_1	AACGCCCAGTGAACAG-1.p55_seurat_matrix	Malignant	snMultiome	frozen_tumor	Tumor	Malignant	Abdominal_mass	TKI_and_ICB	ccRCC
SeuratProject	3798	2177	0600855_T3	TCGTAATCAATGAATG-1.p55_seurat_matrix	0600855_T3_FF_snRNA	0.315956	0	0	Tumor_1	TCGTAATCAATGAATG-1.p55_seurat_matrix	Malignant	snMultiome	frozen_tumor	Tumor	Malignant	Abdominal_mass	TKI_and_ICB	ccRCC
SeuratProject	3786	1909	0600855_T3	TTATGACCATCCCTCA-1.p55_seurat_matrix	0600855_T3_FF_snRNA	1.08294	2	2	Myeloid_cell	TTATGACCATCCCTCA-1.p55_seurat_matrix	Non_malignant	snMultiome	frozen_tumor	Myeloid	Non_malignant	Abdominal_mass	TKI_and_ICB	ccRCC
SeuratProject	3756	2038	0600855_T3	AGCTAGTTCTCATCAT-1.p55_seurat_matrix	0600855_T3_FF_snRNA	0.425985	5	5	Endothelial_cell	AGCTAGTTCTCATCAT-1.p55_seurat_matrix	Non_malignant	snMultiome	frozen_tumor	Endothelial	Non_malignant	Abdominal_mass	TKI_and_ICB	ccRCC
SeuratProject	3805	2276	0600855_T3	TGCGCGAGTTACTTGC-1.p55_seurat_matrix	0600855_T3_FF_snRNA	0.262812	0	0	Tumor_1	TGCGCGAGTTACTTGC-1.p55_seurat_matrix	Malignant	snMultiome	frozen_tumor	Tumor	Malignant	Abdominal_mass	TKI_and_ICB	ccRCC
SeuratProject	3803	2190	0600855_T3	CTTGACGAGACAGGTA-1.p55_seurat_matrix	0600855_T3_FF_snRNA	0.341835	0	0	Tumor_1	CTTGACGAGACAGGTA-1.p55_seurat_matrix	Malignant	snMultiome	frozen_tumor	Tumor	Malignant	Abdominal_mass	TKI_and_ICB	ccRCC
SeuratProject	3816	2158	0600855_T3	GAGCATGCATCGTTCT-1.p55_seurat_matrix	0600855_T3_FF_snRNA	0.393082	0	0	Tumor_1	GAGCATGCATCGTTCT-1.p55_seurat_matrix	Malignant	snMultiome	frozen_tumor	Tumor	Malignant	Abdominal_mass	TKI_and_ICB	ccRCC
SeuratProject	3791	2175	0600855_T3	GTTTAACCAGGCCTTG-1.p55_seurat_matrix	0600855_T3_FF_snRNA	1.4508	0	0	Tumor_1	GTTTAACCAGGCCTTG-1.p55_seurat_matrix	Malignant	snMultiome	frozen_tumor	Tumor	Malignant	Abdominal_mass	TKI_and_ICB	ccRCC
SeuratProject	3776	2179	0600855_T3	CTTCACTCAGCATGTC-1.p55_seurat_matrix	0600855_T3_FF_snRNA	0.211864	0	0	Tumor_1	CTTCACTCAGCATGTC-1.p55_seurat_matrix	Malignant	snMultiome	frozen_tumor	Tumor	Malignant	Abdominal_mass	TKI_and_ICB	ccRCC
SeuratProject	3761	2188	0600855_T3	CAAACATGTTACATCC-1.p55_seurat_matrix	0600855_T3_FF_snRNA	1.94097	2	2	Myeloid_cell	CAAACATGTTACATCC-1.p55_seurat_matrix	Non_malignant	snMultiome	frozen_tumor	Myeloid	Non_malignant	Abdominal_mass	TKI_and_ICB	ccRCC
SeuratProject	3774	2105	0600855_T3	GTGTGCGGTTCGCTTG-1.p55_seurat_matrix	0600855_T3_FF_snRNA	1.19237	0	0	Tumor_1	GTGTGCGGTTCGCTTG-1.p55_seurat_matrix	Malignant	snMultiome	frozen_tumor	Tumor	Malignant	Abdominal_mass	TKI_and_ICB	ccRCC
SeuratProject	3782	2249	0600855_T3	AGGTTAACATCCTGAA-1.p55_seurat_matrix	0600855_T3_FF_snRNA	1.42782	0	0	Tumor_1	AGGTTAACATCCTGAA-1.p55_seurat_matrix	Malignant	snMultiome	frozen_tumor	Tumor	Malignant	Abdominal_mass	TKI_and_ICB	ccRCC
SeuratProject	3784	2127	0600855_T3	GATTCCTGTTGCGGAT-1.p55_seurat_matrix	0600855_T3_FF_snRNA	0.184989	0	0	Tumor_1	GATTCCTGTTGCGGAT-1.p55_seurat_matrix	Malignant	snMultiome	frozen_tumor	Tumor	Malignant	Abdominal_mass	TKI_and_ICB	ccRCC
SeuratProject	3779	2298	0600855_T3	GGACGAAGTGCTTAGA-1.p55_seurat_matrix	0600855_T3_FF_snRNA	0.370468	0	0	Tumor_1	GGACGAAGTGCTTAGA-1.p55_seurat_matrix	Malignant	snMultiome	frozen_tumor	Tumor	Malignant	Abdominal_mass	TKI_and_ICB	ccRCC
SeuratProject	3743	2085	0600855_T3	GTCGCAATCATGAAGG-1.p55_seurat_matrix	0600855_T3_FF_snRNA	2.29762	0	0	Tumor_1	GTCGCAATCATGAAGG-1.p55_seurat_matrix	Malignant	snMultiome	frozen_tumor	Tumor	Malignant	Abdominal_mass	TKI_and_ICB	ccRCC
SeuratProject	3768	2072	0600855_T3	TTGGTGAGTCCCGGAA-1.p55_seurat_matrix	0600855_T3_FF_snRNA	0.212314	0	0	Tumor_1	TTGGTGAGTCCCGGAA-1.p55_seurat_matrix	Malignant	snMultiome	frozen_tumor	Tumor	Malignant	Abdominal_mass	TKI_and_ICB	ccRCC
SeuratProject	3803	2165	0600855_T3	GTGGTTAGTGAGGTAG-1.p55_seurat_matrix	0600855_T3_FF_snRNA	0.289245	0	0	Tumor_1	GTGGTTAGTGAGGTAG-1.p55_seurat_matrix	Malignant	snMultiome	frozen_tumor	Tumor	Malignant	Abdominal_mass	TKI_and_ICB	ccRCC
SeuratProject	3807	2156	0600855_T3	GGCTTCAAGCTGGAAA-1.p55_seurat_matrix	0600855_T3_FF_snRNA	0.236407	0	0	Tumor_1	GGCTTCAAGCTGGAAA-1.p55_seurat_matrix	Malignant	snMultiome	frozen_tumor	Tumor	Malignant	Abdominal_mass	TKI_and_ICB	ccRCC
SeuratProject	3808	2150	0600855_T3	TCGTCAACAGGTTAAA-1.p55_seurat_matrix	0600855_T3_FF_snRNA	0.183824	0	0	Tumor_1	TCGTCAACAGGTTAAA-1.p55_seurat_matrix	Malignant	snMultiome	frozen_tumor	Tumor	Malignant	Abdominal_mass	TKI_and_ICB	ccRCC
SeuratProject	3756	2167	0600855_T3	GCCACAATCCTCACTA-1.p55_seurat_matrix	0600855_T3_FF_snRNA	2.23642	2	2	Myeloid_cell	GCCACAATCCTCACTA-1.p55_seurat_matrix	Non_malignant	snMultiome	frozen_tumor	Myeloid	Non_malignant	Abdominal_mass	TKI_and_ICB	ccRCC
SeuratProject	3789	2117	0600855_T3	GGATGTAAGGTAGCTT-1.p55_seurat_matrix	0600855_T3_FF_snRNA	0.105569	0	0	Tumor_1	GGATGTAAGGTAGCTT-1.p55_seurat_matrix	Malignant	snMultiome	frozen_tumor	Tumor	Malignant	Abdominal_mass	TKI_and_ICB	ccRCC
SeuratProject	3809	2131	0600855_T3	GCCTTTATCGCATTAA-1.p55_seurat_matrix	0600855_T3_FF_snRNA	0.131268	0	0	Tumor_1	GCCTTTATCGCATTAA-1.p55_seurat_matrix	Malignant	snMultiome	frozen_tumor	Tumor	Malignant	Abdominal_mass	TKI_and_ICB	ccRCC
SeuratProject	3793	2166	0600855_T3	TGCTCAACAACCCTAA-1.p55_seurat_matrix	0600855_T3_FF_snRNA	0.553651	0	0	Tumor_1	TGCTCAACAACCCTAA-1.p55_seurat_matrix	Malignant	snMultiome	frozen_tumor	Tumor	Malignant	Abdominal_mass	TKI_and_ICB	ccRCC
SeuratProject	3748	1879	0600855_T3	TTCCTTCTCCTCCTAA-1.p55_seurat_matrix	0600855_T3_FF_snRNA	1.06724	2	2	Myeloid_cell	TTCCTTCTCCTCCTAA-1.p55_seurat_matrix	Non_malignant	snMultiome	frozen_tumor	Myeloid	Non_malignant	Abdominal_mass	TKI_and_ICB	ccRCC
SeuratProject	3762	1993	0600855_T3	TGGCGGTTCGTTATCT-1.p55_seurat_matrix	0600855_T3_FF_snRNA	0.212653	2	2	Myeloid_cell	TGGCGGTTCGTTATCT-1.p55_seurat_matrix	Non_malignant	snMultiome	frozen_tumor	Myeloid	Non_malignant	Abdominal_mass	TKI_and_ICB	ccRCC
SeuratProject	3803	2109	0600855_T3	CGTGCTGCAGAAACGT-1.p55_seurat_matrix	0600855_T3_FF_snRNA	0.0788851	0	0	Tumor_1	CGTGCTGCAGAAACGT-1.p55_seurat_matrix	Malignant	snMultiome	frozen_tumor	Tumor	Malignant	Abdominal_mass	TKI_and_ICB	ccRCC
SeuratProject	3723	2156	0600855_T3	CGAAGTAAGGGTTATC-1.p55_seurat_matrix	0600855_T3_FF_snRNA	0.295461	0	0	Tumor_1	CGAAGTAAGGGTTATC-1.p55_seurat_matrix	Malignant	snMultiome	frozen_tumor	Tumor	Malignant	Abdominal_mass	TKI_and_ICB	ccRCC
SeuratProject	3765	2068	0600855_T3	GAAGGCTAGCTATATG-1.p55_seurat_matrix	0600855_T3_FF_snRNA	0.212483	0	0	Tumor_1	GAAGGCTAGCTATATG-1.p55_seurat_matrix	Malignant	snMultiome	frozen_tumor	Tumor	Malignant	Abdominal_mass	TKI_and_ICB	ccRCC
SeuratProject	3765	2000	0600855_T3	ACGGTACGTTCGGTAA-1.p55_seurat_matrix	0600855_T3_FF_snRNA	0.132802	0	0	Tumor_1	ACGGTACGTTCGGTAA-1.p55_seurat_matrix	Malignant	snMultiome	frozen_tumor	Tumor	Malignant	Abdominal_mass	TKI_and_ICB	ccRCC
SeuratProject	3788	2129	0600855_T3	TACTGACAGGGATGCG-1.p55_seurat_matrix	0600855_T3_FF_snRNA	0.501584	0	0	Tumor_1	TACTGACAGGGATGCG-1.p55_seurat_matrix	Malignant	snMultiome	frozen_tumor	Tumor	Malignant	Abdominal_mass	TKI_and_ICB	ccRCC
SeuratProject	3757	2080	0600855_T3	CTGGTCAAGCACAGAA-1.p55_seurat_matrix	0600855_T3_FF_snRNA	0.319404	0	0	Tumor_1	CTGGTCAAGCACAGAA-1.p55_seurat_matrix	Malignant	snMultiome	frozen_tumor	Tumor	Malignant	Abdominal_mass	TKI_and_ICB	ccRCC
SeuratProject	3750	1973	0600855_T3	TCTCACCAGTGGCGGA-1.p55_seurat_matrix	0600855_T3_FF_snRNA	0.16	0	0	Tumor_1	TCTCACCAGTGGCGGA-1.p55_seurat_matrix	Malignant	snMultiome	frozen_tumor	Tumor	Malignant	Abdominal_mass	TKI_and_ICB	ccRCC
SeuratProject	3786	2213	0600855_T3	GTTAAGTGTTAACGGC-1.p55_seurat_matrix	0600855_T3_FF_snRNA	0.449023	0	0	Tumor_1	GTTAAGTGTTAACGGC-1.p55_seurat_matrix	Malignant	snMultiome	frozen_tumor	Tumor	Malignant	Abdominal_mass	TKI_and_ICB	ccRCC
SeuratProject	3753	2165	0600855_T3	ACGCCACAGCTGAGGG-1.p55_seurat_matrix	0600855_T3_FF_snRNA	0.319744	0	0	Tumor_1	ACGCCACAGCTGAGGG-1.p55_seurat_matrix	Malignant	snMultiome	frozen_tumor	Tumor	Malignant	Abdominal_mass	TKI_and_ICB	ccRCC
SeuratProject	3760	2152	0600855_T3	AACATTGTCTCACACC-1.p55_seurat_matrix	0600855_T3_FF_snRNA	1.83511	4	4	Fibroblast	AACATTGTCTCACACC-1.p55_seurat_matrix	Non_malignant	snMultiome	frozen_tumor	Fibroblast	Non_malignant	Abdominal_mass	TKI_and_ICB	ccRCC
SeuratProject	3746	2229	0600855_T3	CTGTAACAGAGAGGCT-1.p55_seurat_matrix	0600855_T3_FF_snRNA	0.400427	0	0	Tumor_1	CTGTAACAGAGAGGCT-1.p55_seurat_matrix	Malignant	snMultiome	frozen_tumor	Tumor	Malignant	Abdominal_mass	TKI_and_ICB	ccRCC
SeuratProject	3774	2097	0600855_T3	ATCGAGGCATAAACCT-1.p55_seurat_matrix	0600855_T3_FF_snRNA	0.211977	0	0	Tumor_1	ATCGAGGCATAAACCT-1.p55_seurat_matrix	Malignant	snMultiome	frozen_tumor	Tumor	Malignant	Abdominal_mass	TKI_and_ICB	ccRCC
SeuratProject	3758	2174	0600855_T3	GTCGGTTCAAACTGCC-1.p55_seurat_matrix	0600855_T3_FF_snRNA	1.11762	0	0	Tumor_1	GTCGGTTCAAACTGCC-1.p55_seurat_matrix	Malignant	snMultiome	frozen_tumor	Tumor	Malignant	Abdominal_mass	TKI_and_ICB	ccRCC
SeuratProject	3764	2010	0600855_T3	AGAACAAGTGCTTACT-1.p55_seurat_matrix	0600855_T3_FF_snRNA	0.451647	0	0	Tumor_1	AGAACAAGTGCTTACT-1.p55_seurat_matrix	Malignant	snMultiome	frozen_tumor	Tumor	Malignant	Abdominal_mass	TKI_and_ICB	ccRCC
SeuratProject	3761	2167	0600855_T3	GGACCGAAGGTATTGC-1.p55_seurat_matrix	0600855_T3_FF_snRNA	1.14331	0	0	Tumor_1	GGACCGAAGGTATTGC-1.p55_seurat_matrix	Malignant	snMultiome	frozen_tumor	Tumor	Malignant	Abdominal_mass	TKI_and_ICB	ccRCC
SeuratProject	3785	2244	0600855_T3	TCGCCCATCGCCTGTT-1.p55_seurat_matrix	0600855_T3_FF_snRNA	2.82695	0	0	Tumor_1	TCGCCCATCGCCTGTT-1.p55_seurat_matrix	Malignant	snMultiome	frozen_tumor	Tumor	Malignant	Abdominal_mass	TKI_and_ICB	ccRCC
SeuratProject	3766	2095	0600855_T3	CGTTAGGTCCTAAATG-1.p55_seurat_matrix	0600855_T3_FF_snRNA	0.955921	0	0	Tumor_1	CGTTAGGTCCTAAATG-1.p55_seurat_matrix	Malignant	snMultiome	frozen_tumor	Tumor	Malignant	Abdominal_mass	TKI_and_ICB	ccRCC
SeuratProject	3693	2078	0600855_T3	CAATGACTCCGGAACC-1.p55_seurat_matrix	0600855_T3_FF_snRNA	3.68264	2	2	Myeloid_cell	CAATGACTCCGGAACC-1.p55_seurat_matrix	Non_malignant	snMultiome	frozen_tumor	Myeloid	Non_malignant	Abdominal_mass	TKI_and_ICB	ccRCC
SeuratProject	3797	2324	0600855_T3	CTCGCTCCATACCCGG-1.p55_seurat_matrix	0600855_T3_FF_snRNA	0.237029	0	0	Tumor_1	CTCGCTCCATACCCGG-1.p55_seurat_matrix	Malignant	snMultiome	frozen_tumor	Tumor	Malignant	Abdominal_mass	TKI_and_ICB	ccRCC
SeuratProject	3738	2328	0600855_T3	CGATCCTTCGATATTG-1.p55_seurat_matrix	0600855_T3_FF_snRNA	0.428036	0	0	Tumor_1	CGATCCTTCGATATTG-1.p55_seurat_matrix	Malignant	snMultiome	frozen_tumor	Tumor	Malignant	Abdominal_mass	TKI_and_ICB	ccRCC
SeuratProject	3752	2166	0600855_T3	TCAAGAACATTGCGGT-1.p55_seurat_matrix	0600855_T3_FF_snRNA	0.346482	0	0	Tumor_1	TCAAGAACATTGCGGT-1.p55_seurat_matrix	Malignant	snMultiome	frozen_tumor	Tumor	Malignant	Abdominal_mass	TKI_and_ICB	ccRCC
SeuratProject	3769	2307	0600855_T3	GGCGGTAAGCGGATTT-1.p55_seurat_matrix	0600855_T3_FF_snRNA	1.30008	0	0	Tumor_1	GGCGGTAAGCGGATTT-1.p55_seurat_matrix	Malignant	snMultiome	frozen_tumor	Tumor	Malignant	Abdominal_mass	TKI_and_ICB	ccRCC
SeuratProject	3757	2089	0600855_T3	TTGGCTACAGGCTAAG-1.p55_seurat_matrix	0600855_T3_FF_snRNA	2.92787	0	0	Tumor_1	TTGGCTACAGGCTAAG-1.p55_seurat_matrix	Malignant	snMultiome	frozen_tumor	Tumor	Malignant	Abdominal_mass	TKI_and_ICB	ccRCC
SeuratProject	3776	2088	0600855_T3	GACCTGCAGTTGGGCC-1.p55_seurat_matrix	0600855_T3_FF_snRNA	2.62182	0	0	Tumor_1	GACCTGCAGTTGGGCC-1.p55_seurat_matrix	Malignant	snMultiome	frozen_tumor	Tumor	Malignant	Abdominal_mass	TKI_and_ICB	ccRCC
SeuratProject	3718	2100	0600855_T3	CATAATGTCCGTTATT-1.p55_seurat_matrix	0600855_T3_FF_snRNA	3.44271	0	0	Tumor_1	CATAATGTCCGTTATT-1.p55_seurat_matrix	Malignant	snMultiome	frozen_tumor	Tumor	Malignant	Abdominal_mass	TKI_and_ICB	ccRCC
SeuratProject	3763	2068	0600855_T3	CCTAAAGGTTATAGCG-1.p55_seurat_matrix	0600855_T3_FF_snRNA	0.770662	0	0	Tumor_1	CCTAAAGGTTATAGCG-1.p55_seurat_matrix	Malignant	snMultiome	frozen_tumor	Tumor	Malignant	Abdominal_mass	TKI_and_ICB	ccRCC
SeuratProject	3766	2255	0600855_T3	GCCATGATCCATAAGC-1.p55_seurat_matrix	0600855_T3_FF_snRNA	1.16835	0	0	Tumor_1	GCCATGATCCATAAGC-1.p55_seurat_matrix	Malignant	snMultiome	frozen_tumor	Tumor	Malignant	Abdominal_mass	TKI_and_ICB	ccRCC
SeuratProject	3761	2272	0600855_T3	TCCTAGTGTTTGGGTA-1.p55_seurat_matrix	0600855_T3_FF_snRNA	0.186121	0	0	Tumor_1	TCCTAGTGTTTGGGTA-1.p55_seurat_matrix	Malignant	snMultiome	frozen_tumor	Tumor	Malignant	Abdominal_mass	TKI_and_ICB	ccRCC
SeuratProject	3750	2275	0600855_T3	GCCACTAAGAGAAGGG-1.p55_seurat_matrix	0600855_T3_FF_snRNA	0.826667	0	0	Tumor_1	GCCACTAAGAGAAGGG-1.p55_seurat_matrix	Malignant	snMultiome	frozen_tumor	Tumor	Malignant	Abdominal_mass	TKI_and_ICB	ccRCC
SeuratProject	3764	2219	0600855_T3	ATCCTTAGTGCGCATG-1.p55_seurat_matrix	0600855_T3_FF_snRNA	0.31881	0	0	Tumor_1	ATCCTTAGTGCGCATG-1.p55_seurat_matrix	Malignant	snMultiome	frozen_tumor	Tumor	Malignant	Abdominal_mass	TKI_and_ICB	ccRCC
SeuratProject	3767	2079	0600855_T3	GTTGGAGCAGTTATCG-1.p55_seurat_matrix	0600855_T3_FF_snRNA	0.637112	3	3	Tumor_2	GTTGGAGCAGTTATCG-1.p55_seurat_matrix	Malignant	snMultiome	frozen_tumor	Tumor	Malignant	Abdominal_mass	TKI_and_ICB	ccRCC
SeuratProject	3744	1945	0600855_T3	GCGATTTAGGGTGGAT-1.p55_seurat_matrix	0600855_T3_FF_snRNA	0.560897	0	0	Tumor_1	GCGATTTAGGGTGGAT-1.p55_seurat_matrix	Malignant	snMultiome	frozen_tumor	Tumor	Malignant	Abdominal_mass	TKI_and_ICB	ccRCC
SeuratProject	3703	2074	0600855_T3	GATAGACCAGCATTAT-1.p55_seurat_matrix	0600855_T3_FF_snRNA	0.540103	0	0	Tumor_1	GATAGACCAGCATTAT-1.p55_seurat_matrix	Malignant	snMultiome	frozen_tumor	Tumor	Malignant	Abdominal_mass	TKI_and_ICB	ccRCC
SeuratProject	3750	2187	0600855_T3	GGCAGGATCGATATTG-1.p55_seurat_matrix	0600855_T3_FF_snRNA	0.88	0	0	Tumor_1	GGCAGGATCGATATTG-1.p55_seurat_matrix	Malignant	snMultiome	frozen_tumor	Tumor	Malignant	Abdominal_mass	TKI_and_ICB	ccRCC
SeuratProject	3690	2000	0600855_T3	TCGCCCATCAAACACC-1.p55_seurat_matrix	0600855_T3_FF_snRNA	0.596206	0	0	Tumor_1	TCGCCCATCAAACACC-1.p55_seurat_matrix	Malignant	snMultiome	frozen_tumor	Tumor	Malignant	Abdominal_mass	TKI_and_ICB	ccRCC
SeuratProject	3687	2045	0600855_T3	CCCATAACAAACTAAG-1.p55_seurat_matrix	0600855_T3_FF_snRNA	1.03065	0	0	Tumor_1	CCCATAACAAACTAAG-1.p55_seurat_matrix	Malignant	snMultiome	frozen_tumor	Tumor	Malignant	Abdominal_mass	TKI_and_ICB	ccRCC
SeuratProject	3732	2121	0600855_T3	CTTGAACAGTAGCCAT-1.p55_seurat_matrix	0600855_T3_FF_snRNA	1.79528	0	0	Tumor_1	CTTGAACAGTAGCCAT-1.p55_seurat_matrix	Malignant	snMultiome	frozen_tumor	Tumor	Malignant	Abdominal_mass	TKI_and_ICB	ccRCC
SeuratProject	3722	2219	0600855_T3	CAAACACTCAATCTCT-1.p55_seurat_matrix	0600855_T3_FF_snRNA	0.537346	0	0	Tumor_1	CAAACACTCAATCTCT-1.p55_seurat_matrix	Malignant	snMultiome	frozen_tumor	Tumor	Malignant	Abdominal_mass	TKI_and_ICB	ccRCC
SeuratProject	3741	2107	0600855_T3	GAGGCTACAATTAGGA-1.p55_seurat_matrix	0600855_T3_FF_snRNA	0.374231	0	0	Tumor_1	GAGGCTACAATTAGGA-1.p55_seurat_matrix	Malignant	snMultiome	frozen_tumor	Tumor	Malignant	Abdominal_mass	TKI_and_ICB	ccRCC
SeuratProject	3689	2078	0600855_T3	GTGATGAAGCTTTGTT-1.p55_seurat_matrix	0600855_T3_FF_snRNA	2.11439	0	0	Tumor_1	GTGATGAAGCTTTGTT-1.p55_seurat_matrix	Malignant	snMultiome	frozen_tumor	Tumor	Malignant	Abdominal_mass	TKI_and_ICB	ccRCC
SeuratProject	3623	1944	0600855_T3	CGGTTATAGGTGTTAC-1.p55_seurat_matrix	0600855_T3_FF_snRNA	0.303616	2	2	Myeloid_cell	CGGTTATAGGTGTTAC-1.p55_seurat_matrix	Non_malignant	snMultiome	frozen_tumor	Myeloid	Non_malignant	Abdominal_mass	TKI_and_ICB	ccRCC
SeuratProject	3720	2256	0600855_T3	CAAGTGAAGTTTGAGC-1.p55_seurat_matrix	0600855_T3_FF_snRNA	0.295699	0	0	Tumor_1	CAAGTGAAGTTTGAGC-1.p55_seurat_matrix	Malignant	snMultiome	frozen_tumor	Tumor	Malignant	Abdominal_mass	TKI_and_ICB	ccRCC
SeuratProject	3723	2002	0600855_T3	CTGAATATCTTGATGA-1.p55_seurat_matrix	0600855_T3_FF_snRNA	1.55788	0	0	Tumor_1	CTGAATATCTTGATGA-1.p55_seurat_matrix	Malignant	snMultiome	frozen_tumor	Tumor	Malignant	Abdominal_mass	TKI_and_ICB	ccRCC
SeuratProject	3705	1981	0600855_T3	TGTGCACCATTAGCGC-1.p55_seurat_matrix	0600855_T3_FF_snRNA	0.134953	0	0	Tumor_1	TGTGCACCATTAGCGC-1.p55_seurat_matrix	Malignant	snMultiome	frozen_tumor	Tumor	Malignant	Abdominal_mass	TKI_and_ICB	ccRCC
SeuratProject	3719	2220	0600855_T3	TCTAACTTCCCTCACG-1.p55_seurat_matrix	0600855_T3_FF_snRNA	3.06534	2	2	Myeloid_cell	TCTAACTTCCCTCACG-1.p55_seurat_matrix	Non_malignant	snMultiome	frozen_tumor	Myeloid	Non_malignant	Abdominal_mass	TKI_and_ICB	ccRCC
SeuratProject	3718	2184	0600855_T3	CATAAGCTCAAGCGCC-1.p55_seurat_matrix	0600855_T3_FF_snRNA	1.21033	0	0	Tumor_1	CATAAGCTCAAGCGCC-1.p55_seurat_matrix	Malignant	snMultiome	frozen_tumor	Tumor	Malignant	Abdominal_mass	TKI_and_ICB	ccRCC
SeuratProject	3713	2153	0600855_T3	CTAAAGCTCGATCAGT-1.p55_seurat_matrix	0600855_T3_FF_snRNA	0.377054	0	0	Tumor_1	CTAAAGCTCGATCAGT-1.p55_seurat_matrix	Malignant	snMultiome	frozen_tumor	Tumor	Malignant	Abdominal_mass	TKI_and_ICB	ccRCC
SeuratProject	3721	2190	0600855_T3	GAAGTGATCCTTCAAT-1.p55_seurat_matrix	0600855_T3_FF_snRNA	0.161247	0	0	Tumor_1	GAAGTGATCCTTCAAT-1.p55_seurat_matrix	Malignant	snMultiome	frozen_tumor	Tumor	Malignant	Abdominal_mass	TKI_and_ICB	ccRCC
SeuratProject	3661	1994	0600855_T3	ATGTCCACAAGGTATA-1.p55_seurat_matrix	0600855_T3_FF_snRNA	0.382409	2	2	Myeloid_cell	ATGTCCACAAGGTATA-1.p55_seurat_matrix	Non_malignant	snMultiome	frozen_tumor	Myeloid	Non_malignant	Abdominal_mass	TKI_and_ICB	ccRCC
SeuratProject	3716	2172	0600855_T3	CCTGAATAGGATTGCT-1.p55_seurat_matrix	0600855_T3_FF_snRNA	0.322928	0	0	Tumor_1	CCTGAATAGGATTGCT-1.p55_seurat_matrix	Malignant	snMultiome	frozen_tumor	Tumor	Malignant	Abdominal_mass	TKI_and_ICB	ccRCC
SeuratProject	3706	1948	0600855_T3	TGATGACTCCTAAGAC-1.p55_seurat_matrix	0600855_T3_FF_snRNA	3.72369	2	2	Myeloid_cell	TGATGACTCCTAAGAC-1.p55_seurat_matrix	Non_malignant	snMultiome	frozen_tumor	Myeloid	Non_malignant	Abdominal_mass	TKI_and_ICB	ccRCC
SeuratProject	3665	1772	0600855_T3	TCCACAACATTCAGCA-1.p55_seurat_matrix	0600855_T3_FF_snRNA	0.136426	5	5	Endothelial_cell	TCCACAACATTCAGCA-1.p55_seurat_matrix	Non_malignant	snMultiome	frozen_tumor	Endothelial	Non_malignant	Abdominal_mass	TKI_and_ICB	ccRCC
SeuratProject	3691	2054	0600855_T3	GCTCGATCAATAACCT-1.p55_seurat_matrix	0600855_T3_FF_snRNA	0.433487	0	0	Tumor_1	GCTCGATCAATAACCT-1.p55_seurat_matrix	Malignant	snMultiome	frozen_tumor	Tumor	Malignant	Abdominal_mass	TKI_and_ICB	ccRCC
SeuratProject	3692	2052	0600855_T3	AAATCCGGTACGTTTC-1.p55_seurat_matrix	0600855_T3_FF_snRNA	0.595883	0	0	Tumor_1	AAATCCGGTACGTTTC-1.p55_seurat_matrix	Malignant	snMultiome	frozen_tumor	Tumor	Malignant	Abdominal_mass	TKI_and_ICB	ccRCC
SeuratProject	3727	2144	0600855_T3	CAGTATGGTATACTGG-1.p55_seurat_matrix	0600855_T3_FF_snRNA	0.670781	0	0	Tumor_1	CAGTATGGTATACTGG-1.p55_seurat_matrix	Malignant	snMultiome	frozen_tumor	Tumor	Malignant	Abdominal_mass	TKI_and_ICB	ccRCC
SeuratProject	3679	2073	0600855_T3	CTAGTAATCCTTGCGT-1.p55_seurat_matrix	0600855_T3_FF_snRNA	0.190269	0	0	Tumor_1	CTAGTAATCCTTGCGT-1.p55_seurat_matrix	Malignant	snMultiome	frozen_tumor	Tumor	Malignant	Abdominal_mass	TKI_and_ICB	ccRCC
SeuratProject	3697	2231	0600855_T3	ACTTGTCGTGCTCCAC-1.p55_seurat_matrix	0600855_T3_FF_snRNA	0.622126	0	0	Tumor_1	ACTTGTCGTGCTCCAC-1.p55_seurat_matrix	Malignant	snMultiome	frozen_tumor	Tumor	Malignant	Abdominal_mass	TKI_and_ICB	ccRCC
SeuratProject	3703	2079	0600855_T3	CGGGTATGTCACAAAT-1.p55_seurat_matrix	0600855_T3_FF_snRNA	0.297056	0	0	Tumor_1	CGGGTATGTCACAAAT-1.p55_seurat_matrix	Malignant	snMultiome	frozen_tumor	Tumor	Malignant	Abdominal_mass	TKI_and_ICB	ccRCC
SeuratProject	3664	1948	0600855_T3	TGAGGGCCACCATATG-1.p55_seurat_matrix	0600855_T3_FF_snRNA	0.409389	2	2	Myeloid_cell	TGAGGGCCACCATATG-1.p55_seurat_matrix	Non_malignant	snMultiome	frozen_tumor	Myeloid	Non_malignant	Abdominal_mass	TKI_and_ICB	ccRCC
SeuratProject	3689	2123	0600855_T3	AAGCCTGTCCAAATCA-1.p55_seurat_matrix	0600855_T3_FF_snRNA	0.216861	0	0	Tumor_1	AAGCCTGTCCAAATCA-1.p55_seurat_matrix	Malignant	snMultiome	frozen_tumor	Tumor	Malignant	Abdominal_mass	TKI_and_ICB	ccRCC
SeuratProject	3642	1924	0600855_T3	GGTTATATCTGTGAGT-1.p55_seurat_matrix	0600855_T3_FF_snRNA	1.01593	0	0	Tumor_1	GGTTATATCTGTGAGT-1.p55_seurat_matrix	Malignant	snMultiome	frozen_tumor	Tumor	Malignant	Abdominal_mass	TKI_and_ICB	ccRCC
SeuratProject	3694	2126	0600855_T3	ATTGCGCCAGGACACA-1.p55_seurat_matrix	0600855_T3_FF_snRNA	0.351922	0	0	Tumor_1	ATTGCGCCAGGACACA-1.p55_seurat_matrix	Malignant	snMultiome	frozen_tumor	Tumor	Malignant	Abdominal_mass	TKI_and_ICB	ccRCC
SeuratProject	3688	2158	0600855_T3	TGATTGCAGAAAGGAA-1.p55_seurat_matrix	0600855_T3_FF_snRNA	0.189805	0	0	Tumor_1	TGATTGCAGAAAGGAA-1.p55_seurat_matrix	Malignant	snMultiome	frozen_tumor	Tumor	Malignant	Abdominal_mass	TKI_and_ICB	ccRCC
SeuratProject	3681	2197	0600855_T3	AATCAGGAGGATTGCT-1.p55_seurat_matrix	0600855_T3_FF_snRNA	1.19533	0	0	Tumor_1	AATCAGGAGGATTGCT-1.p55_seurat_matrix	Malignant	snMultiome	frozen_tumor	Tumor	Malignant	Abdominal_mass	TKI_and_ICB	ccRCC
SeuratProject	3697	2131	0600855_T3	ATCGCTTGTTAGGCGT-1.p55_seurat_matrix	0600855_T3_FF_snRNA	2.05572	0	0	Tumor_1	ATCGCTTGTTAGGCGT-1.p55_seurat_matrix	Malignant	snMultiome	frozen_tumor	Tumor	Malignant	Abdominal_mass	TKI_and_ICB	ccRCC
SeuratProject	3699	2160	0600855_T3	GGATTCAGTATTTGCC-1.p55_seurat_matrix	0600855_T3_FF_snRNA	2.97378	2	2	Myeloid_cell	GGATTCAGTATTTGCC-1.p55_seurat_matrix	Non_malignant	snMultiome	frozen_tumor	Myeloid	Non_malignant	Abdominal_mass	TKI_and_ICB	ccRCC
SeuratProject	3682	2288	0600855_T3	GAGCGAAGTTTATCGC-1.p55_seurat_matrix	0600855_T3_FF_snRNA	0.787615	0	0	Tumor_1	GAGCGAAGTTTATCGC-1.p55_seurat_matrix	Malignant	snMultiome	frozen_tumor	Tumor	Malignant	Abdominal_mass	TKI_and_ICB	ccRCC
SeuratProject	3705	2122	0600855_T3	AGTGGACAGCTGGAAA-1.p55_seurat_matrix	0600855_T3_FF_snRNA	3.85965	0	0	Tumor_1	AGTGGACAGCTGGAAA-1.p55_seurat_matrix	Malignant	snMultiome	frozen_tumor	Tumor	Malignant	Abdominal_mass	TKI_and_ICB	ccRCC
SeuratProject	3695	2112	0600855_T3	CAGCTATAGCAGGTTT-1.p55_seurat_matrix	0600855_T3_FF_snRNA	3.30176	2	2	Myeloid_cell	CAGCTATAGCAGGTTT-1.p55_seurat_matrix	Non_malignant	snMultiome	frozen_tumor	Myeloid	Non_malignant	Abdominal_mass	TKI_and_ICB	ccRCC
SeuratProject	3695	2083	0600855_T3	GCACGCTAGCTGTACG-1.p55_seurat_matrix	0600855_T3_FF_snRNA	0.351827	0	0	Tumor_1	GCACGCTAGCTGTACG-1.p55_seurat_matrix	Malignant	snMultiome	frozen_tumor	Tumor	Malignant	Abdominal_mass	TKI_and_ICB	ccRCC
SeuratProject	3674	2152	0600855_T3	AATGTCATCAAATCGC-1.p55_seurat_matrix	0600855_T3_FF_snRNA	2.28634	0	0	Tumor_1	AATGTCATCAAATCGC-1.p55_seurat_matrix	Malignant	snMultiome	frozen_tumor	Tumor	Malignant	Abdominal_mass	TKI_and_ICB	ccRCC
SeuratProject	3704	2136	0600855_T3	AAGCGTTTCCTTGCGT-1.p55_seurat_matrix	0600855_T3_FF_snRNA	0.323974	0	0	Tumor_1	AAGCGTTTCCTTGCGT-1.p55_seurat_matrix	Malignant	snMultiome	frozen_tumor	Tumor	Malignant	Abdominal_mass	TKI_and_ICB	ccRCC
SeuratProject	3679	2030	0600855_T3	CGTTTGGAGGTGTTAC-1.p55_seurat_matrix	0600855_T3_FF_snRNA	3.31612	0	0	Tumor_1	CGTTTGGAGGTGTTAC-1.p55_seurat_matrix	Malignant	snMultiome	frozen_tumor	Tumor	Malignant	Abdominal_mass	TKI_and_ICB	ccRCC
SeuratProject	3704	2048	0600855_T3	TGGATTCAGCGATAGA-1.p55_seurat_matrix	0600855_T3_FF_snRNA	0.0809935	0	0	Tumor_1	TGGATTCAGCGATAGA-1.p55_seurat_matrix	Malignant	snMultiome	frozen_tumor	Tumor	Malignant	Abdominal_mass	TKI_and_ICB	ccRCC
SeuratProject	3673	2191	0600855_T3	CTTGAACAGGCCGGAA-1.p55_seurat_matrix	0600855_T3_FF_snRNA	0.435611	0	0	Tumor_1	CTTGAACAGGCCGGAA-1.p55_seurat_matrix	Malignant	snMultiome	frozen_tumor	Tumor	Malignant	Abdominal_mass	TKI_and_ICB	ccRCC
SeuratProject	3670	1958	0600855_T3	GGTCATTAGGCAGGTG-1.p55_seurat_matrix	0600855_T3_FF_snRNA	0.190736	0	0	Tumor_1	GGTCATTAGGCAGGTG-1.p55_seurat_matrix	Malignant	snMultiome	frozen_tumor	Tumor	Malignant	Abdominal_mass	TKI_and_ICB	ccRCC
SeuratProject	3655	2108	0600855_T3	TTATCCTAGCTTACTT-1.p55_seurat_matrix	0600855_T3_FF_snRNA	0.328317	0	0	Tumor_1	TTATCCTAGCTTACTT-1.p55_seurat_matrix	Malignant	snMultiome	frozen_tumor	Tumor	Malignant	Abdominal_mass	TKI_and_ICB	ccRCC
SeuratProject	3661	2152	0600855_T3	GGTTACTAGCGTGCGT-1.p55_seurat_matrix	0600855_T3_FF_snRNA	0.382409	0	0	Tumor_1	GGTTACTAGCGTGCGT-1.p55_seurat_matrix	Malignant	snMultiome	frozen_tumor	Tumor	Malignant	Abdominal_mass	TKI_and_ICB	ccRCC
SeuratProject	3671	2033	0600855_T3	CCCTCACCAATCCTAG-1.p55_seurat_matrix	0600855_T3_FF_snRNA	0.926178	0	0	Tumor_1	CCCTCACCAATCCTAG-1.p55_seurat_matrix	Malignant	snMultiome	frozen_tumor	Tumor	Malignant	Abdominal_mass	TKI_and_ICB	ccRCC
SeuratProject	3684	2157	0600855_T3	AGCGTGCTCGTCATTT-1.p55_seurat_matrix	0600855_T3_FF_snRNA	4.04452	0	0	Tumor_1	AGCGTGCTCGTCATTT-1.p55_seurat_matrix	Malignant	snMultiome	frozen_tumor	Tumor	Malignant	Abdominal_mass	TKI_and_ICB	ccRCC
SeuratProject	3664	2116	0600855_T3	TCCAGGTCAGGTTATT-1.p55_seurat_matrix	0600855_T3_FF_snRNA	1.8286	0	0	Tumor_1	TCCAGGTCAGGTTATT-1.p55_seurat_matrix	Malignant	snMultiome	frozen_tumor	Tumor	Malignant	Abdominal_mass	TKI_and_ICB	ccRCC
SeuratProject	3659	2080	0600855_T3	GGCTAGACATTGCGTA-1.p55_seurat_matrix	0600855_T3_FF_snRNA	0.382618	0	0	Tumor_1	GGCTAGACATTGCGTA-1.p55_seurat_matrix	Malignant	snMultiome	frozen_tumor	Tumor	Malignant	Abdominal_mass	TKI_and_ICB	ccRCC
SeuratProject	3687	2139	0600855_T3	TTGCGTCTCGGTTAGT-1.p55_seurat_matrix	0600855_T3_FF_snRNA	1.30187	0	0	Tumor_1	TTGCGTCTCGGTTAGT-1.p55_seurat_matrix	Malignant	snMultiome	frozen_tumor	Tumor	Malignant	Abdominal_mass	TKI_and_ICB	ccRCC
SeuratProject	3654	2139	0600855_T3	ACTTACTTCGGTAACT-1.p55_seurat_matrix	0600855_T3_FF_snRNA	0.821018	0	0	Tumor_1	ACTTACTTCGGTAACT-1.p55_seurat_matrix	Malignant	snMultiome	frozen_tumor	Tumor	Malignant	Abdominal_mass	TKI_and_ICB	ccRCC
SeuratProject	3665	2190	0600855_T3	CAAGGTAAGCTTACTT-1.p55_seurat_matrix	0600855_T3_FF_snRNA	3.38336	0	0	Tumor_1	CAAGGTAAGCTTACTT-1.p55_seurat_matrix	Malignant	snMultiome	frozen_tumor	Tumor	Malignant	Abdominal_mass	TKI_and_ICB	ccRCC
SeuratProject	3660	2099	0600855_T3	TCGACAAGTTAGAGGG-1.p55_seurat_matrix	0600855_T3_FF_snRNA	2.48634	0	0	Tumor_1	TCGACAAGTTAGAGGG-1.p55_seurat_matrix	Malignant	snMultiome	frozen_tumor	Tumor	Malignant	Abdominal_mass	TKI_and_ICB	ccRCC
SeuratProject	3642	2133	0600855_T3	GACCTAGTCGGCTATG-1.p55_seurat_matrix	0600855_T3_FF_snRNA	0.768808	0	0	Tumor_1	GACCTAGTCGGCTATG-1.p55_seurat_matrix	Malignant	snMultiome	frozen_tumor	Tumor	Malignant	Abdominal_mass	TKI_and_ICB	ccRCC
SeuratProject	3671	2297	0600855_T3	TAAGCCTAGGACCTGC-1.p55_seurat_matrix	0600855_T3_FF_snRNA	0.844457	0	0	Tumor_1	TAAGCCTAGGACCTGC-1.p55_seurat_matrix	Malignant	snMultiome	frozen_tumor	Tumor	Malignant	Abdominal_mass	TKI_and_ICB	ccRCC
SeuratProject	3651	2070	0600855_T3	TACCAAATCGTGCTAG-1.p55_seurat_matrix	0600855_T3_FF_snRNA	3.04026	0	0	Tumor_1	TACCAAATCGTGCTAG-1.p55_seurat_matrix	Malignant	snMultiome	frozen_tumor	Tumor	Malignant	Abdominal_mass	TKI_and_ICB	ccRCC
SeuratProject	3683	2053	0600855_T3	ACCTTCCAGTAGCTTA-1.p55_seurat_matrix	0600855_T3_FF_snRNA	0.651643	0	0	Tumor_1	ACCTTCCAGTAGCTTA-1.p55_seurat_matrix	Malignant	snMultiome	frozen_tumor	Tumor	Malignant	Abdominal_mass	TKI_and_ICB	ccRCC
SeuratProject	3607	2065	0600855_T3	GCTCGATCAGATAGAC-1.p55_seurat_matrix	0600855_T3_FF_snRNA	1.24757	0	0	Tumor_1	GCTCGATCAGATAGAC-1.p55_seurat_matrix	Malignant	snMultiome	frozen_tumor	Tumor	Malignant	Abdominal_mass	TKI_and_ICB	ccRCC
SeuratProject	3650	2024	0600855_T3	TGGTTGAGTTTAACGG-1.p55_seurat_matrix	0600855_T3_FF_snRNA	3.20548	0	0	Tumor_1	TGGTTGAGTTTAACGG-1.p55_seurat_matrix	Malignant	snMultiome	frozen_tumor	Tumor	Malignant	Abdominal_mass	TKI_and_ICB	ccRCC
SeuratProject	3645	2150	0600855_T3	TTCGGTACAATGAATG-1.p55_seurat_matrix	0600855_T3_FF_snRNA	0.877915	0	0	Tumor_1	TTCGGTACAATGAATG-1.p55_seurat_matrix	Malignant	snMultiome	frozen_tumor	Tumor	Malignant	Abdominal_mass	TKI_and_ICB	ccRCC
SeuratProject	3653	2187	0600855_T3	AGCTAGTTCATGCTCC-1.p55_seurat_matrix	0600855_T3_FF_snRNA	1.80673	0	0	Tumor_1	AGCTAGTTCATGCTCC-1.p55_seurat_matrix	Malignant	snMultiome	frozen_tumor	Tumor	Malignant	Abdominal_mass	TKI_and_ICB	ccRCC
SeuratProject	3647	1881	0600855_T3	GATCCGTCATTAAACC-1.p55_seurat_matrix	0600855_T3_FF_snRNA	2.82424	2	2	Myeloid_cell	GATCCGTCATTAAACC-1.p55_seurat_matrix	Non_malignant	snMultiome	frozen_tumor	Myeloid	Non_malignant	Abdominal_mass	TKI_and_ICB	ccRCC
SeuratProject	3608	1880	0600855_T3	CTGGCTTTCAATTACG-1.p55_seurat_matrix	0600855_T3_FF_snRNA	2.63304	2	2	Myeloid_cell	CTGGCTTTCAATTACG-1.p55_seurat_matrix	Non_malignant	snMultiome	frozen_tumor	Myeloid	Non_malignant	Abdominal_mass	TKI_and_ICB	ccRCC
SeuratProject	3636	2028	0600855_T3	TCATTACTCCGCCTCA-1.p55_seurat_matrix	0600855_T3_FF_snRNA	2.53025	0	0	Tumor_1	TCATTACTCCGCCTCA-1.p55_seurat_matrix	Malignant	snMultiome	frozen_tumor	Tumor	Malignant	Abdominal_mass	TKI_and_ICB	ccRCC
SeuratProject	3639	2027	0600855_T3	TCAAGGTTCCGTTATT-1.p55_seurat_matrix	0600855_T3_FF_snRNA	0.0824402	0	0	Tumor_1	TCAAGGTTCCGTTATT-1.p55_seurat_matrix	Malignant	snMultiome	frozen_tumor	Tumor	Malignant	Abdominal_mass	TKI_and_ICB	ccRCC
SeuratProject	3636	2015	0600855_T3	TTGTTTGGTGCATCGG-1.p55_seurat_matrix	0600855_T3_FF_snRNA	1.15512	0	0	Tumor_1	TTGTTTGGTGCATCGG-1.p55_seurat_matrix	Malignant	snMultiome	frozen_tumor	Tumor	Malignant	Abdominal_mass	TKI_and_ICB	ccRCC
SeuratProject	3662	1844	0600855_T3	AGAGAAGCACCTCGCT-1.p55_seurat_matrix	0600855_T3_FF_snRNA	3.38613	3	3	Tumor_2	AGAGAAGCACCTCGCT-1.p55_seurat_matrix	Malignant	snMultiome	frozen_tumor	Tumor	Malignant	Abdominal_mass	TKI_and_ICB	ccRCC
SeuratProject	3638	2100	0600855_T3	GAGTGTTTCAAGCTTA-1.p55_seurat_matrix	0600855_T3_FF_snRNA	1.62177	0	0	Tumor_1	GAGTGTTTCAAGCTTA-1.p55_seurat_matrix	Malignant	snMultiome	frozen_tumor	Tumor	Malignant	Abdominal_mass	TKI_and_ICB	ccRCC
SeuratProject	3653	2055	0600855_T3	GCCAGGTTCATCCTGC-1.p55_seurat_matrix	0600855_T3_FF_snRNA	0.191623	0	0	Tumor_1	GCCAGGTTCATCCTGC-1.p55_seurat_matrix	Malignant	snMultiome	frozen_tumor	Tumor	Malignant	Abdominal_mass	TKI_and_ICB	ccRCC
SeuratProject	3640	2096	0600855_T3	GGGATAATCCTAATTC-1.p55_seurat_matrix	0600855_T3_FF_snRNA	0.357143	0	0	Tumor_1	GGGATAATCCTAATTC-1.p55_seurat_matrix	Malignant	snMultiome	frozen_tumor	Tumor	Malignant	Abdominal_mass	TKI_and_ICB	ccRCC
SeuratProject	3616	1996	0600855_T3	GCTTTATTCAACAAGG-1.p55_seurat_matrix	0600855_T3_FF_snRNA	1.90819	0	0	Tumor_1	GCTTTATTCAACAAGG-1.p55_seurat_matrix	Malignant	snMultiome	frozen_tumor	Tumor	Malignant	Abdominal_mass	TKI_and_ICB	ccRCC
SeuratProject	3640	2134	0600855_T3	GTTTGTCGTTAGGCGT-1.p55_seurat_matrix	0600855_T3_FF_snRNA	0.32967	0	0	Tumor_1	GTTTGTCGTTAGGCGT-1.p55_seurat_matrix	Malignant	snMultiome	frozen_tumor	Tumor	Malignant	Abdominal_mass	TKI_and_ICB	ccRCC
SeuratProject	3640	2166	0600855_T3	ACTCGCGCAAGTCGCT-1.p55_seurat_matrix	0600855_T3_FF_snRNA	2.5	0	0	Tumor_1	ACTCGCGCAAGTCGCT-1.p55_seurat_matrix	Malignant	snMultiome	frozen_tumor	Tumor	Malignant	Abdominal_mass	TKI_and_ICB	ccRCC
SeuratProject	3635	2114	0600855_T3	TCCATCATCACGTTAA-1.p55_seurat_matrix	0600855_T3_FF_snRNA	0.495186	0	0	Tumor_1	TCCATCATCACGTTAA-1.p55_seurat_matrix	Malignant	snMultiome	frozen_tumor	Tumor	Malignant	Abdominal_mass	TKI_and_ICB	ccRCC
SeuratProject	3626	2052	0600855_T3	CGACAAGCATAGCTTG-1.p55_seurat_matrix	0600855_T3_FF_snRNA	2.75786	0	0	Tumor_1	CGACAAGCATAGCTTG-1.p55_seurat_matrix	Malignant	snMultiome	frozen_tumor	Tumor	Malignant	Abdominal_mass	TKI_and_ICB	ccRCC
SeuratProject	3617	2104	0600855_T3	AACAGATAGAGGATAT-1.p55_seurat_matrix	0600855_T3_FF_snRNA	2.15648	0	0	Tumor_1	AACAGATAGAGGATAT-1.p55_seurat_matrix	Malignant	snMultiome	frozen_tumor	Tumor	Malignant	Abdominal_mass	TKI_and_ICB	ccRCC
SeuratProject	3638	2055	0600855_T3	AGTCTTGCATAGCTTG-1.p55_seurat_matrix	0600855_T3_FF_snRNA	1.64926	0	0	Tumor_1	AGTCTTGCATAGCTTG-1.p55_seurat_matrix	Malignant	snMultiome	frozen_tumor	Tumor	Malignant	Abdominal_mass	TKI_and_ICB	ccRCC
SeuratProject	3642	2053	0600855_T3	GATTGGTTCGGCCAGT-1.p55_seurat_matrix	0600855_T3_FF_snRNA	0.713893	0	0	Tumor_1	GATTGGTTCGGCCAGT-1.p55_seurat_matrix	Malignant	snMultiome	frozen_tumor	Tumor	Malignant	Abdominal_mass	TKI_and_ICB	ccRCC
SeuratProject	3617	1985	0600855_T3	CCACTTGGTGGAAGGC-1.p55_seurat_matrix	0600855_T3_FF_snRNA	0.359414	0	0	Tumor_1	CCACTTGGTGGAAGGC-1.p55_seurat_matrix	Malignant	snMultiome	frozen_tumor	Tumor	Malignant	Abdominal_mass	TKI_and_ICB	ccRCC
SeuratProject	3641	2207	0600855_T3	GATTCGCCATAAGCAA-1.p55_seurat_matrix	0600855_T3_FF_snRNA	0.302115	0	0	Tumor_1	GATTCGCCATAAGCAA-1.p55_seurat_matrix	Malignant	snMultiome	frozen_tumor	Tumor	Malignant	Abdominal_mass	TKI_and_ICB	ccRCC
SeuratProject	3617	1912	0600855_T3	CGAATCTAGTGAACGA-1.p55_seurat_matrix	0600855_T3_FF_snRNA	3.26237	0	0	Tumor_1	CGAATCTAGTGAACGA-1.p55_seurat_matrix	Malignant	snMultiome	frozen_tumor	Tumor	Malignant	Abdominal_mass	TKI_and_ICB	ccRCC
SeuratProject	3638	2073	0600855_T3	GCCTCAAAGGAACCGG-1.p55_seurat_matrix	0600855_T3_FF_snRNA	1.59428	0	0	Tumor_1	GCCTCAAAGGAACCGG-1.p55_seurat_matrix	Malignant	snMultiome	frozen_tumor	Tumor	Malignant	Abdominal_mass	TKI_and_ICB	ccRCC
SeuratProject	3608	2036	0600855_T3	GGCCTCTGTTTAGCGA-1.p55_seurat_matrix	0600855_T3_FF_snRNA	0.831486	0	0	Tumor_1	GGCCTCTGTTTAGCGA-1.p55_seurat_matrix	Malignant	snMultiome	frozen_tumor	Tumor	Malignant	Abdominal_mass	TKI_and_ICB	ccRCC
SeuratProject	3621	2038	0600855_T3	TGAGGGCCAACAGGAT-1.p55_seurat_matrix	0600855_T3_FF_snRNA	0.74565	0	0	Tumor_1	TGAGGGCCAACAGGAT-1.p55_seurat_matrix	Malignant	snMultiome	frozen_tumor	Tumor	Malignant	Abdominal_mass	TKI_and_ICB	ccRCC
SeuratProject	3625	2168	0600855_T3	TAAAGCCTCTAAGGAG-1.p55_seurat_matrix	0600855_T3_FF_snRNA	1.6	0	0	Tumor_1	TAAAGCCTCTAAGGAG-1.p55_seurat_matrix	Malignant	snMultiome	frozen_tumor	Tumor	Malignant	Abdominal_mass	TKI_and_ICB	ccRCC
SeuratProject	3629	2007	0600855_T3	AGCGTGCTCGGTACGC-1.p55_seurat_matrix	0600855_T3_FF_snRNA	4.7396	0	0	Tumor_1	AGCGTGCTCGGTACGC-1.p55_seurat_matrix	Malignant	snMultiome	frozen_tumor	Tumor	Malignant	Abdominal_mass	TKI_and_ICB	ccRCC
SeuratProject	3612	1979	0600855_T3	ACGAACAAGTTTGGTA-1.p55_seurat_matrix	0600855_T3_FF_snRNA	3.95903	2	2	Myeloid_cell	ACGAACAAGTTTGGTA-1.p55_seurat_matrix	Non_malignant	snMultiome	frozen_tumor	Myeloid	Non_malignant	Abdominal_mass	TKI_and_ICB	ccRCC
SeuratProject	3607	2129	0600855_T3	GTGTGTTAGCAGGCCT-1.p55_seurat_matrix	0600855_T3_FF_snRNA	4.35265	0	0	Tumor_1	GTGTGTTAGCAGGCCT-1.p55_seurat_matrix	Malignant	snMultiome	frozen_tumor	Tumor	Malignant	Abdominal_mass	TKI_and_ICB	ccRCC
SeuratProject	3621	2035	0600855_T3	TCGTAATCAGGTTTGC-1.p55_seurat_matrix	0600855_T3_FF_snRNA	0.193317	0	0	Tumor_1	TCGTAATCAGGTTTGC-1.p55_seurat_matrix	Malignant	snMultiome	frozen_tumor	Tumor	Malignant	Abdominal_mass	TKI_and_ICB	ccRCC
SeuratProject	3596	2192	0600855_T3	CCTTCAGGTGGATTGC-1.p55_seurat_matrix	0600855_T3_FF_snRNA	2.05784	0	0	Tumor_1	CCTTCAGGTGGATTGC-1.p55_seurat_matrix	Malignant	snMultiome	frozen_tumor	Tumor	Malignant	Abdominal_mass	TKI_and_ICB	ccRCC
SeuratProject	3634	2020	0600855_T3	AACAGGATCGCTAGCA-1.p55_seurat_matrix	0600855_T3_FF_snRNA	0.110072	0	0	Tumor_1	AACAGGATCGCTAGCA-1.p55_seurat_matrix	Malignant	snMultiome	frozen_tumor	Tumor	Malignant	Abdominal_mass	TKI_and_ICB	ccRCC
SeuratProject	3620	2142	0600855_T3	CGAGCGAAGGAACCGG-1.p55_seurat_matrix	0600855_T3_FF_snRNA	0.469613	0	0	Tumor_1	CGAGCGAAGGAACCGG-1.p55_seurat_matrix	Malignant	snMultiome	frozen_tumor	Tumor	Malignant	Abdominal_mass	TKI_and_ICB	ccRCC
SeuratProject	3624	2213	0600855_T3	ATTCCGGAGCGCTAAT-1.p55_seurat_matrix	0600855_T3_FF_snRNA	0.551876	0	0	Tumor_1	ATTCCGGAGCGCTAAT-1.p55_seurat_matrix	Malignant	snMultiome	frozen_tumor	Tumor	Malignant	Abdominal_mass	TKI_and_ICB	ccRCC
SeuratProject	3597	2031	0600855_T3	GGCTGGTTCGTTTCCA-1.p55_seurat_matrix	0600855_T3_FF_snRNA	4.75396	2	2	Myeloid_cell	GGCTGGTTCGTTTCCA-1.p55_seurat_matrix	Non_malignant	snMultiome	frozen_tumor	Myeloid	Non_malignant	Abdominal_mass	TKI_and_ICB	ccRCC
SeuratProject	3590	2090	0600855_T3	GATTCAATCGTAACGT-1.p55_seurat_matrix	0600855_T3_FF_snRNA	0.529248	0	0	Tumor_1	GATTCAATCGTAACGT-1.p55_seurat_matrix	Malignant	snMultiome	frozen_tumor	Tumor	Malignant	Abdominal_mass	TKI_and_ICB	ccRCC
SeuratProject	3588	2177	0600855_T3	TAGGCTAGTCGTAATG-1.p55_seurat_matrix	0600855_T3_FF_snRNA	0.557414	0	0	Tumor_1	TAGGCTAGTCGTAATG-1.p55_seurat_matrix	Malignant	snMultiome	frozen_tumor	Tumor	Malignant	Abdominal_mass	TKI_and_ICB	ccRCC
SeuratProject	3576	2059	0600855_T3	TTATGACCATTAGGTT-1.p55_seurat_matrix	0600855_T3_FF_snRNA	0.559284	0	0	Tumor_1	TTATGACCATTAGGTT-1.p55_seurat_matrix	Malignant	snMultiome	frozen_tumor	Tumor	Malignant	Abdominal_mass	TKI_and_ICB	ccRCC
SeuratProject	3585	2056	0600855_T3	GTTAAGCTCCCTCGCA-1.p55_seurat_matrix	0600855_T3_FF_snRNA	0.781032	9	9	Cycling_myeloid_cell	GTTAAGCTCCCTCGCA-1.p55_seurat_matrix	Non_malignant	snMultiome	frozen_tumor	Myeloid	Non_malignant	Abdominal_mass	TKI_and_ICB	ccRCC
SeuratProject	3610	1993	0600855_T3	GACTTGGTCTAACCAA-1.p55_seurat_matrix	0600855_T3_FF_snRNA	2.52078	0	0	Tumor_1	GACTTGGTCTAACCAA-1.p55_seurat_matrix	Malignant	snMultiome	frozen_tumor	Tumor	Malignant	Abdominal_mass	TKI_and_ICB	ccRCC
SeuratProject	3594	2094	0600855_T3	GGACGAAGTGTTTGCT-1.p55_seurat_matrix	0600855_T3_FF_snRNA	2.81024	0	0	Tumor_1	GGACGAAGTGTTTGCT-1.p55_seurat_matrix	Malignant	snMultiome	frozen_tumor	Tumor	Malignant	Abdominal_mass	TKI_and_ICB	ccRCC
SeuratProject	3595	2137	0600855_T3	CCCTCAGTCACTTCAT-1.p55_seurat_matrix	0600855_T3_FF_snRNA	1.6968	4	4	Fibroblast	CCCTCAGTCACTTCAT-1.p55_seurat_matrix	Non_malignant	snMultiome	frozen_tumor	Fibroblast	Non_malignant	Abdominal_mass	TKI_and_ICB	ccRCC
SeuratProject	3600	2108	0600855_T3	CACTGACCAATTGAGA-1.p55_seurat_matrix	0600855_T3_FF_snRNA	0.805556	0	0	Tumor_1	CACTGACCAATTGAGA-1.p55_seurat_matrix	Malignant	snMultiome	frozen_tumor	Tumor	Malignant	Abdominal_mass	TKI_and_ICB	ccRCC
SeuratProject	3557	1912	0600855_T3	GTTCATTTCCGTCCAT-1.p55_seurat_matrix	0600855_T3_FF_snRNA	3.12061	5	5	Endothelial_cell	GTTCATTTCCGTCCAT-1.p55_seurat_matrix	Non_malignant	snMultiome	frozen_tumor	Endothelial	Non_malignant	Abdominal_mass	TKI_and_ICB	ccRCC
SeuratProject	3603	2168	0600855_T3	TGACCTTGTTTATCGC-1.p55_seurat_matrix	0600855_T3_FF_snRNA	0.499584	0	0	Tumor_1	TGACCTTGTTTATCGC-1.p55_seurat_matrix	Malignant	snMultiome	frozen_tumor	Tumor	Malignant	Abdominal_mass	TKI_and_ICB	ccRCC
SeuratProject	3605	2061	0600855_T3	AATTCGTCAAAGGTAC-1.p55_seurat_matrix	0600855_T3_FF_snRNA	0.166436	0	0	Tumor_1	AATTCGTCAAAGGTAC-1.p55_seurat_matrix	Malignant	snMultiome	frozen_tumor	Tumor	Malignant	Abdominal_mass	TKI_and_ICB	ccRCC
SeuratProject	3536	1810	0600855_T3	CCTAAAGGTGTTTCAC-1.p55_seurat_matrix	0600855_T3_FF_snRNA	3.0543	2	2	Myeloid_cell	CCTAAAGGTGTTTCAC-1.p55_seurat_matrix	Non_malignant	snMultiome	frozen_tumor	Myeloid	Non_malignant	Abdominal_mass	TKI_and_ICB	ccRCC
SeuratProject	3595	2046	0600855_T3	CAAGGTAAGTTGTCAA-1.p55_seurat_matrix	0600855_T3_FF_snRNA	0.417246	0	0	Tumor_1	CAAGGTAAGTTGTCAA-1.p55_seurat_matrix	Malignant	snMultiome	frozen_tumor	Tumor	Malignant	Abdominal_mass	TKI_and_ICB	ccRCC
SeuratProject	3575	2151	0600855_T3	TGTGCGGGTTTACCGT-1.p55_seurat_matrix	0600855_T3_FF_snRNA	1.28671	0	0	Tumor_1	TGTGCGGGTTTACCGT-1.p55_seurat_matrix	Malignant	snMultiome	frozen_tumor	Tumor	Malignant	Abdominal_mass	TKI_and_ICB	ccRCC
SeuratProject	3598	2160	0600855_T3	TTGGGCCAGGCTGTCA-1.p55_seurat_matrix	0600855_T3_FF_snRNA	0.305725	0	0	Tumor_1	TTGGGCCAGGCTGTCA-1.p55_seurat_matrix	Malignant	snMultiome	frozen_tumor	Tumor	Malignant	Abdominal_mass	TKI_and_ICB	ccRCC
SeuratProject	3607	2116	0600855_T3	GATCGATTCTTTAAGG-1.p55_seurat_matrix	0600855_T3_FF_snRNA	1.19213	0	0	Tumor_1	GATCGATTCTTTAAGG-1.p55_seurat_matrix	Malignant	snMultiome	frozen_tumor	Tumor	Malignant	Abdominal_mass	TKI_and_ICB	ccRCC
SeuratProject	3621	2356	0600855_T3	GCTGCAATCCTAAGTA-1.p55_seurat_matrix	0600855_T3_FF_snRNA	0.8285	0	0	Tumor_1	GCTGCAATCCTAAGTA-1.p55_seurat_matrix	Malignant	snMultiome	frozen_tumor	Tumor	Malignant	Abdominal_mass	TKI_and_ICB	ccRCC
SeuratProject	3607	2142	0600855_T3	CAACCCGCAGTAATAG-1.p55_seurat_matrix	0600855_T3_FF_snRNA	0.665373	0	0	Tumor_1	CAACCCGCAGTAATAG-1.p55_seurat_matrix	Malignant	snMultiome	frozen_tumor	Tumor	Malignant	Abdominal_mass	TKI_and_ICB	ccRCC
SeuratProject	3603	2152	0600855_T3	AGGTCATTCGGGACCT-1.p55_seurat_matrix	0600855_T3_FF_snRNA	0.36081	0	0	Tumor_1	AGGTCATTCGGGACCT-1.p55_seurat_matrix	Malignant	snMultiome	frozen_tumor	Tumor	Malignant	Abdominal_mass	TKI_and_ICB	ccRCC
SeuratProject	3566	1913	0600855_T3	ACGCTTGAGTTAGTGC-1.p55_seurat_matrix	0600855_T3_FF_snRNA	0.757151	0	0	Tumor_1	ACGCTTGAGTTAGTGC-1.p55_seurat_matrix	Malignant	snMultiome	frozen_tumor	Tumor	Malignant	Abdominal_mass	TKI_and_ICB	ccRCC
SeuratProject	3570	2054	0600855_T3	CTTATGTTCTAGCGTG-1.p55_seurat_matrix	0600855_T3_FF_snRNA	0.308123	0	0	Tumor_1	CTTATGTTCTAGCGTG-1.p55_seurat_matrix	Malignant	snMultiome	frozen_tumor	Tumor	Malignant	Abdominal_mass	TKI_and_ICB	ccRCC
SeuratProject	3606	2000	0600855_T3	AGGGCCTTCGTGCTAG-1.p55_seurat_matrix	0600855_T3_FF_snRNA	1.71936	0	0	Tumor_1	AGGGCCTTCGTGCTAG-1.p55_seurat_matrix	Malignant	snMultiome	frozen_tumor	Tumor	Malignant	Abdominal_mass	TKI_and_ICB	ccRCC
SeuratProject	3546	1980	0600855_T3	ATGTCCACATTGTGCA-1.p55_seurat_matrix	0600855_T3_FF_snRNA	2.25606	0	0	Tumor_1	ATGTCCACATTGTGCA-1.p55_seurat_matrix	Malignant	snMultiome	frozen_tumor	Tumor	Malignant	Abdominal_mass	TKI_and_ICB	ccRCC
SeuratProject	3556	2270	0600855_T3	CTACCGGCATTTAAGC-1.p55_seurat_matrix	0600855_T3_FF_snRNA	2.86839	9	9	Cycling_T_cell	CTACCGGCATTTAAGC-1.p55_seurat_matrix	Non_malignant	snMultiome	frozen_tumor	T_cell	Non_malignant	Abdominal_mass	TKI_and_ICB	ccRCC
SeuratProject	3584	2015	0600855_T3	TTTGGCTGTTTACCGT-1.p55_seurat_matrix	0600855_T3_FF_snRNA	0.279018	0	0	Tumor_1	TTTGGCTGTTTACCGT-1.p55_seurat_matrix	Malignant	snMultiome	frozen_tumor	Tumor	Malignant	Abdominal_mass	TKI_and_ICB	ccRCC
SeuratProject	3570	2084	0600855_T3	CGGCCATAGCGGTTAT-1.p55_seurat_matrix	0600855_T3_FF_snRNA	0.812325	0	0	Tumor_1	CGGCCATAGCGGTTAT-1.p55_seurat_matrix	Malignant	snMultiome	frozen_tumor	Tumor	Malignant	Abdominal_mass	TKI_and_ICB	ccRCC
SeuratProject	3586	2109	0600855_T3	CTATTGAAGCGATACT-1.p55_seurat_matrix	0600855_T3_FF_snRNA	1.28277	4	4	Fibroblast	CTATTGAAGCGATACT-1.p55_seurat_matrix	Non_malignant	snMultiome	frozen_tumor	Fibroblast	Non_malignant	Abdominal_mass	TKI_and_ICB	ccRCC
SeuratProject	3584	2228	0600855_T3	GCCACACAGTGCTGTG-1.p55_seurat_matrix	0600855_T3_FF_snRNA	4.7433	0	0	Tumor_1	GCCACACAGTGCTGTG-1.p55_seurat_matrix	Malignant	snMultiome	frozen_tumor	Tumor	Malignant	Abdominal_mass	TKI_and_ICB	ccRCC
SeuratProject	3567	2048	0600855_T3	CGCAATCCACTTACAG-1.p55_seurat_matrix	0600855_T3_FF_snRNA	0.168209	0	0	Tumor_1	CGCAATCCACTTACAG-1.p55_seurat_matrix	Malignant	snMultiome	frozen_tumor	Tumor	Malignant	Abdominal_mass	TKI_and_ICB	ccRCC
SeuratProject	3555	1954	0600855_T3	GGCCTCTGTGCTCCAC-1.p55_seurat_matrix	0600855_T3_FF_snRNA	0.703235	0	0	Tumor_1	GGCCTCTGTGCTCCAC-1.p55_seurat_matrix	Malignant	snMultiome	frozen_tumor	Tumor	Malignant	Abdominal_mass	TKI_and_ICB	ccRCC
SeuratProject	3568	1966	0600855_T3	TGACTCCTCTTGTCTG-1.p55_seurat_matrix	0600855_T3_FF_snRNA	0.560538	0	0	Tumor_1	TGACTCCTCTTGTCTG-1.p55_seurat_matrix	Malignant	snMultiome	frozen_tumor	Tumor	Malignant	Abdominal_mass	TKI_and_ICB	ccRCC
SeuratProject	3581	2050	0600855_T3	AGTCAAGAGTAAGAAC-1.p55_seurat_matrix	0600855_T3_FF_snRNA	0.698129	0	0	Tumor_1	AGTCAAGAGTAAGAAC-1.p55_seurat_matrix	Malignant	snMultiome	frozen_tumor	Tumor	Malignant	Abdominal_mass	TKI_and_ICB	ccRCC
SeuratProject	3552	1945	0600855_T3	CCCAATTGTTTCCGGC-1.p55_seurat_matrix	0600855_T3_FF_snRNA	2.16779	2	2	Myeloid_cell	CCCAATTGTTTCCGGC-1.p55_seurat_matrix	Non_malignant	snMultiome	frozen_tumor	Myeloid	Non_malignant	Abdominal_mass	TKI_and_ICB	ccRCC
SeuratProject	3553	1900	0600855_T3	GATGCATTCGCTCCAT-1.p55_seurat_matrix	0600855_T3_FF_snRNA	0.0562905	0	0	Tumor_1	GATGCATTCGCTCCAT-1.p55_seurat_matrix	Malignant	snMultiome	frozen_tumor	Tumor	Malignant	Abdominal_mass	TKI_and_ICB	ccRCC
SeuratProject	3579	2078	0600855_T3	ACTAACGGTTCCATTA-1.p55_seurat_matrix	0600855_T3_FF_snRNA	0.167645	0	0	Tumor_1	ACTAACGGTTCCATTA-1.p55_seurat_matrix	Malignant	snMultiome	frozen_tumor	Tumor	Malignant	Abdominal_mass	TKI_and_ICB	ccRCC
SeuratProject	3577	2036	0600855_T3	CTAGCGGGTCGTAAAT-1.p55_seurat_matrix	0600855_T3_FF_snRNA	0.195695	0	0	Tumor_1	CTAGCGGGTCGTAAAT-1.p55_seurat_matrix	Malignant	snMultiome	frozen_tumor	Tumor	Malignant	Abdominal_mass	TKI_and_ICB	ccRCC
SeuratProject	3559	2055	0600855_T3	GTTTGCTGTCGCGCAA-1.p55_seurat_matrix	0600855_T3_FF_snRNA	0.0842933	0	0	Tumor_1	GTTTGCTGTCGCGCAA-1.p55_seurat_matrix	Malignant	snMultiome	frozen_tumor	Tumor	Malignant	Abdominal_mass	TKI_and_ICB	ccRCC
SeuratProject	3515	2002	0600855_T3	CCTATAGCAATTGAGA-1.p55_seurat_matrix	0600855_T3_FF_snRNA	0.796586	0	0	Tumor_1	CCTATAGCAATTGAGA-1.p55_seurat_matrix	Malignant	snMultiome	frozen_tumor	Tumor	Malignant	Abdominal_mass	TKI_and_ICB	ccRCC
SeuratProject	3570	2183	0600855_T3	GTATTGATCGGCTAGC-1.p55_seurat_matrix	0600855_T3_FF_snRNA	0.420168	4	4	Fibroblast	GTATTGATCGGCTAGC-1.p55_seurat_matrix	Non_malignant	snMultiome	frozen_tumor	Fibroblast	Non_malignant	Abdominal_mass	TKI_and_ICB	ccRCC
SeuratProject	3550	2019	0600855_T3	GTTCTTGTCGCCTAAG-1.p55_seurat_matrix	0600855_T3_FF_snRNA	3.38028	0	0	Tumor_1	GTTCTTGTCGCCTAAG-1.p55_seurat_matrix	Malignant	snMultiome	frozen_tumor	Tumor	Malignant	Abdominal_mass	TKI_and_ICB	ccRCC
SeuratProject	3568	2073	0600855_T3	TATGACATCAAGTGTC-1.p55_seurat_matrix	0600855_T3_FF_snRNA	3.95179	0	0	Tumor_1	TATGACATCAAGTGTC-1.p55_seurat_matrix	Malignant	snMultiome	frozen_tumor	Tumor	Malignant	Abdominal_mass	TKI_and_ICB	ccRCC
SeuratProject	3545	2021	0600855_T3	CTTTCTTGTCACCAAA-1.p55_seurat_matrix	0600855_T3_FF_snRNA	1.69252	0	0	Tumor_1	CTTTCTTGTCACCAAA-1.p55_seurat_matrix	Malignant	snMultiome	frozen_tumor	Tumor	Malignant	Abdominal_mass	TKI_and_ICB	ccRCC
SeuratProject	3546	2156	0600855_T3	ATCGCCCGTGTAACCA-1.p55_seurat_matrix	0600855_T3_FF_snRNA	0.535815	0	0	Tumor_1	ATCGCCCGTGTAACCA-1.p55_seurat_matrix	Malignant	snMultiome	frozen_tumor	Tumor	Malignant	Abdominal_mass	TKI_and_ICB	ccRCC
SeuratProject	3541	2155	0600855_T3	CGCACCACAAAGCGGC-1.p55_seurat_matrix	0600855_T3_FF_snRNA	0.677775	0	0	Tumor_1	CGCACCACAAAGCGGC-1.p55_seurat_matrix	Malignant	snMultiome	frozen_tumor	Tumor	Malignant	Abdominal_mass	TKI_and_ICB	ccRCC
SeuratProject	3544	2141	0600855_T3	TCTTCAAGTTACGCGG-1.p55_seurat_matrix	0600855_T3_FF_snRNA	0.451467	0	0	Tumor_1	TCTTCAAGTTACGCGG-1.p55_seurat_matrix	Malignant	snMultiome	frozen_tumor	Tumor	Malignant	Abdominal_mass	TKI_and_ICB	ccRCC
SeuratProject	3534	2005	0600855_T3	AACAGATAGTTCCCGT-1.p55_seurat_matrix	0600855_T3_FF_snRNA	2.57499	2	2	Myeloid_cell	AACAGATAGTTCCCGT-1.p55_seurat_matrix	Non_malignant	snMultiome	frozen_tumor	Myeloid	Non_malignant	Abdominal_mass	TKI_and_ICB	ccRCC
SeuratProject	3559	2128	0600855_T3	GAAAGCCAGTTGCGTG-1.p55_seurat_matrix	0600855_T3_FF_snRNA	0.393369	0	0	Tumor_1	GAAAGCCAGTTGCGTG-1.p55_seurat_matrix	Malignant	snMultiome	frozen_tumor	Tumor	Malignant	Abdominal_mass	TKI_and_ICB	ccRCC
SeuratProject	3560	2077	0600855_T3	AACGCTAGTTTGCGAA-1.p55_seurat_matrix	0600855_T3_FF_snRNA	0.365169	0	0	Tumor_1	AACGCTAGTTTGCGAA-1.p55_seurat_matrix	Malignant	snMultiome	frozen_tumor	Tumor	Malignant	Abdominal_mass	TKI_and_ICB	ccRCC
SeuratProject	3532	2093	0600855_T3	GAGGAGGCAGTAATAG-1.p55_seurat_matrix	0600855_T3_FF_snRNA	3.96376	0	0	Tumor_1	GAGGAGGCAGTAATAG-1.p55_seurat_matrix	Malignant	snMultiome	frozen_tumor	Tumor	Malignant	Abdominal_mass	TKI_and_ICB	ccRCC
SeuratProject	3508	2121	0600855_T3	TGATGATGTAGGTGTC-1.p55_seurat_matrix	0600855_T3_FF_snRNA	0.370582	0	0	Tumor_1	TGATGATGTAGGTGTC-1.p55_seurat_matrix	Malignant	snMultiome	frozen_tumor	Tumor	Malignant	Abdominal_mass	TKI_and_ICB	ccRCC
SeuratProject	3512	1791	0600855_T3	CGCAATGTCAATGTGC-1.p55_seurat_matrix	0600855_T3_FF_snRNA	3.92938	2	2	Myeloid_cell	CGCAATGTCAATGTGC-1.p55_seurat_matrix	Non_malignant	snMultiome	frozen_tumor	Myeloid	Non_malignant	Abdominal_mass	TKI_and_ICB	ccRCC
SeuratProject	3557	2114	0600855_T3	GGACCGAAGCAACATC-1.p55_seurat_matrix	0600855_T3_FF_snRNA	2.50211	0	0	Tumor_1	GGACCGAAGCAACATC-1.p55_seurat_matrix	Malignant	snMultiome	frozen_tumor	Tumor	Malignant	Abdominal_mass	TKI_and_ICB	ccRCC
SeuratProject	3515	1864	0600855_T3	ATCGCTTGTTTCCACG-1.p55_seurat_matrix	0600855_T3_FF_snRNA	2.16216	2	2	Myeloid_cell	ATCGCTTGTTTCCACG-1.p55_seurat_matrix	Non_malignant	snMultiome	frozen_tumor	Myeloid	Non_malignant	Abdominal_mass	TKI_and_ICB	ccRCC
SeuratProject	3510	2080	0600855_T3	CGTGCACAGTATTGTG-1.p55_seurat_matrix	0600855_T3_FF_snRNA	0.19943	0	0	Tumor_1	CGTGCACAGTATTGTG-1.p55_seurat_matrix	Malignant	snMultiome	frozen_tumor	Tumor	Malignant	Abdominal_mass	TKI_and_ICB	ccRCC
SeuratProject	3529	2063	0600855_T3	GGTCGGTTCAATACGC-1.p55_seurat_matrix	0600855_T3_FF_snRNA	0.25503	0	0	Tumor_1	GGTCGGTTCAATACGC-1.p55_seurat_matrix	Malignant	snMultiome	frozen_tumor	Tumor	Malignant	Abdominal_mass	TKI_and_ICB	ccRCC
SeuratProject	3508	1912	0600855_T3	TCATCCATCATTGTCT-1.p55_seurat_matrix	0600855_T3_FF_snRNA	2.59407	2	2	Myeloid_cell	TCATCCATCATTGTCT-1.p55_seurat_matrix	Non_malignant	snMultiome	frozen_tumor	Myeloid	Non_malignant	Abdominal_mass	TKI_and_ICB	ccRCC
SeuratProject	3532	2095	0600855_T3	AATTGGACAGTATGTT-1.p55_seurat_matrix	0600855_T3_FF_snRNA	0.141563	0	0	Tumor_1	AATTGGACAGTATGTT-1.p55_seurat_matrix	Malignant	snMultiome	frozen_tumor	Tumor	Malignant	Abdominal_mass	TKI_and_ICB	ccRCC
SeuratProject	3541	2027	0600855_T3	TTTGCGACAAGGTGCA-1.p55_seurat_matrix	0600855_T3_FF_snRNA	0.677775	0	0	Tumor_1	TTTGCGACAAGGTGCA-1.p55_seurat_matrix	Malignant	snMultiome	frozen_tumor	Tumor	Malignant	Abdominal_mass	TKI_and_ICB	ccRCC
SeuratProject	3553	2223	0600855_T3	ACTCCTCAGGAGGACT-1.p55_seurat_matrix	0600855_T3_FF_snRNA	0.422178	0	0	Tumor_1	ACTCCTCAGGAGGACT-1.p55_seurat_matrix	Malignant	snMultiome	frozen_tumor	Tumor	Malignant	Abdominal_mass	TKI_and_ICB	ccRCC
SeuratProject	3540	1995	0600855_T3	ACACTAGGTTACGCAA-1.p55_seurat_matrix	0600855_T3_FF_snRNA	0.0282486	0	0	Tumor_1	ACACTAGGTTACGCAA-1.p55_seurat_matrix	Malignant	snMultiome	frozen_tumor	Tumor	Malignant	Abdominal_mass	TKI_and_ICB	ccRCC
SeuratProject	3521	2047	0600855_T3	TAGGCTGTCTCGCCCA-1.p55_seurat_matrix	0600855_T3_FF_snRNA	0.681625	0	0	Tumor_1	TAGGCTGTCTCGCCCA-1.p55_seurat_matrix	Malignant	snMultiome	frozen_tumor	Tumor	Malignant	Abdominal_mass	TKI_and_ICB	ccRCC
SeuratProject	3518	1973	0600855_T3	CCCATAACAGTTTGTG-1.p55_seurat_matrix	0600855_T3_FF_snRNA	0.255827	0	0	Tumor_1	CCCATAACAGTTTGTG-1.p55_seurat_matrix	Malignant	snMultiome	frozen_tumor	Tumor	Malignant	Abdominal_mass	TKI_and_ICB	ccRCC
SeuratProject	3532	2187	0600855_T3	CTCCTAATCGTCAAGT-1.p55_seurat_matrix	0600855_T3_FF_snRNA	0.311438	0	0	Tumor_1	CTCCTAATCGTCAAGT-1.p55_seurat_matrix	Malignant	snMultiome	frozen_tumor	Tumor	Malignant	Abdominal_mass	TKI_and_ICB	ccRCC
SeuratProject	3524	2063	0600855_T3	TGTGATCAGTTTAACG-1.p55_seurat_matrix	0600855_T3_FF_snRNA	0.255392	0	0	Tumor_1	TGTGATCAGTTTAACG-1.p55_seurat_matrix	Malignant	snMultiome	frozen_tumor	Tumor	Malignant	Abdominal_mass	TKI_and_ICB	ccRCC
SeuratProject	3507	2031	0600855_T3	TGGCCTGCATATTGAC-1.p55_seurat_matrix	0600855_T3_FF_snRNA	0.96949	0	0	Tumor_1	TGGCCTGCATATTGAC-1.p55_seurat_matrix	Malignant	snMultiome	frozen_tumor	Tumor	Malignant	Abdominal_mass	TKI_and_ICB	ccRCC
SeuratProject	3502	2076	0600855_T3	TGAGCCGGTTATGTGG-1.p55_seurat_matrix	0600855_T3_FF_snRNA	0.314106	0	0	Tumor_1	TGAGCCGGTTATGTGG-1.p55_seurat_matrix	Malignant	snMultiome	frozen_tumor	Tumor	Malignant	Abdominal_mass	TKI_and_ICB	ccRCC
SeuratProject	3530	2152	0600855_T3	GGAACAATCCAACTGG-1.p55_seurat_matrix	0600855_T3_FF_snRNA	1.16147	0	0	Tumor_1	GGAACAATCCAACTGG-1.p55_seurat_matrix	Malignant	snMultiome	frozen_tumor	Tumor	Malignant	Abdominal_mass	TKI_and_ICB	ccRCC
SeuratProject	3521	2026	0600855_T3	TGTCCTTCAACTAGGG-1.p55_seurat_matrix	0600855_T3_FF_snRNA	0.255609	0	0	Tumor_1	TGTCCTTCAACTAGGG-1.p55_seurat_matrix	Malignant	snMultiome	frozen_tumor	Tumor	Malignant	Abdominal_mass	TKI_and_ICB	ccRCC
SeuratProject	3492	1982	0600855_T3	GATAATCGTGTTTCAC-1.p55_seurat_matrix	0600855_T3_FF_snRNA	3.46506	0	0	Tumor_1	GATAATCGTGTTTCAC-1.p55_seurat_matrix	Malignant	snMultiome	frozen_tumor	Tumor	Malignant	Abdominal_mass	TKI_and_ICB	ccRCC
SeuratProject	3508	1981	0600855_T3	AGAGATTAGCCGCTAA-1.p55_seurat_matrix	0600855_T3_FF_snRNA	2.13797	0	0	Tumor_1	AGAGATTAGCCGCTAA-1.p55_seurat_matrix	Malignant	snMultiome	frozen_tumor	Tumor	Malignant	Abdominal_mass	TKI_and_ICB	ccRCC
SeuratProject	3527	2198	0600855_T3	TCGTTTCCATAATCGT-1.p55_seurat_matrix	0600855_T3_FF_snRNA	0.510349	0	0	Tumor_1	TCGTTTCCATAATCGT-1.p55_seurat_matrix	Malignant	snMultiome	frozen_tumor	Tumor	Malignant	Abdominal_mass	TKI_and_ICB	ccRCC
SeuratProject	3507	2112	0600855_T3	AGGAACGGTGTTTGAG-1.p55_seurat_matrix	0600855_T3_FF_snRNA	0.285144	0	0	Tumor_1	AGGAACGGTGTTTGAG-1.p55_seurat_matrix	Malignant	snMultiome	frozen_tumor	Tumor	Malignant	Abdominal_mass	TKI_and_ICB	ccRCC
SeuratProject	3476	2104	0600855_T3	TGTCAGTAGGAAGCAC-1.p55_seurat_matrix	0600855_T3_FF_snRNA	2.33026	0	0	Tumor_1	TGTCAGTAGGAAGCAC-1.p55_seurat_matrix	Malignant	snMultiome	frozen_tumor	Tumor	Malignant	Abdominal_mass	TKI_and_ICB	ccRCC
SeuratProject	3516	2033	0600855_T3	TTCGTGCTCCATAATG-1.p55_seurat_matrix	0600855_T3_FF_snRNA	0.0853242	0	0	Tumor_1	TTCGTGCTCCATAATG-1.p55_seurat_matrix	Malignant	snMultiome	frozen_tumor	Tumor	Malignant	Abdominal_mass	TKI_and_ICB	ccRCC
SeuratProject	3492	2123	0600855_T3	CGCTAATAGGAGGGTT-1.p55_seurat_matrix	0600855_T3_FF_snRNA	0.229095	0	0	Tumor_1	CGCTAATAGGAGGGTT-1.p55_seurat_matrix	Malignant	snMultiome	frozen_tumor	Tumor	Malignant	Abdominal_mass	TKI_and_ICB	ccRCC
SeuratProject	3511	2220	0600855_T3	ACCGGCTAGCGATACT-1.p55_seurat_matrix	0600855_T3_FF_snRNA	0.455711	0	0	Tumor_1	ACCGGCTAGCGATACT-1.p55_seurat_matrix	Malignant	snMultiome	frozen_tumor	Tumor	Malignant	Abdominal_mass	TKI_and_ICB	ccRCC
SeuratProject	3499	2050	0600855_T3	CATGCGGGTAGCCTAA-1.p55_seurat_matrix	0600855_T3_FF_snRNA	0.171478	0	0	Tumor_1	CATGCGGGTAGCCTAA-1.p55_seurat_matrix	Malignant	snMultiome	frozen_tumor	Tumor	Malignant	Abdominal_mass	TKI_and_ICB	ccRCC
SeuratProject	3442	1838	0600855_T3	TTTCCACCATGTTGGC-1.p55_seurat_matrix	0600855_T3_FF_snRNA	0.20337	5	5	Endothelial_cell	TTTCCACCATGTTGGC-1.p55_seurat_matrix	Non_malignant	snMultiome	frozen_tumor	Endothelial	Non_malignant	Abdominal_mass	TKI_and_ICB	ccRCC
SeuratProject	3478	1980	0600855_T3	TTTGCGGAGTAACAGG-1.p55_seurat_matrix	0600855_T3_FF_snRNA	0.373778	0	0	Tumor_1	TTTGCGGAGTAACAGG-1.p55_seurat_matrix	Malignant	snMultiome	frozen_tumor	Tumor	Malignant	Abdominal_mass	TKI_and_ICB	ccRCC
SeuratProject	3480	2075	0600855_T3	TAGGTTATCAAGTGTC-1.p55_seurat_matrix	0600855_T3_FF_snRNA	0.66092	0	0	Tumor_1	TAGGTTATCAAGTGTC-1.p55_seurat_matrix	Malignant	snMultiome	frozen_tumor	Tumor	Malignant	Abdominal_mass	TKI_and_ICB	ccRCC
SeuratProject	3499	2073	0600855_T3	GTCGGTTCACCTCGCT-1.p55_seurat_matrix	0600855_T3_FF_snRNA	0.971706	0	0	Tumor_1	GTCGGTTCACCTCGCT-1.p55_seurat_matrix	Malignant	snMultiome	frozen_tumor	Tumor	Malignant	Abdominal_mass	TKI_and_ICB	ccRCC
SeuratProject	3496	2121	0600855_T3	TCTGTGACAGGCATCT-1.p55_seurat_matrix	0600855_T3_FF_snRNA	0.772311	0	0	Tumor_1	TCTGTGACAGGCATCT-1.p55_seurat_matrix	Malignant	snMultiome	frozen_tumor	Tumor	Malignant	Abdominal_mass	TKI_and_ICB	ccRCC
SeuratProject	3456	1932	0600855_T3	TGTGTGAGTGATGAAA-1.p55_seurat_matrix	0600855_T3_FF_snRNA	0.318287	0	0	Tumor_1	TGTGTGAGTGATGAAA-1.p55_seurat_matrix	Malignant	snMultiome	frozen_tumor	Tumor	Malignant	Abdominal_mass	TKI_and_ICB	ccRCC
SeuratProject	3512	2015	0600855_T3	AAAGCGGGTTTGTTGC-1.p55_seurat_matrix	0600855_T3_FF_snRNA	0.113895	0	0	Tumor_1	AAAGCGGGTTTGTTGC-1.p55_seurat_matrix	Malignant	snMultiome	frozen_tumor	Tumor	Malignant	Abdominal_mass	TKI_and_ICB	ccRCC
SeuratProject	3491	2152	0600855_T3	CTACTAAAGCTGTAAC-1.p55_seurat_matrix	0600855_T3_FF_snRNA	1.57548	0	0	Tumor_1	CTACTAAAGCTGTAAC-1.p55_seurat_matrix	Malignant	snMultiome	frozen_tumor	Tumor	Malignant	Abdominal_mass	TKI_and_ICB	ccRCC
SeuratProject	3477	1887	0600855_T3	GACGCCTAGTTACTTC-1.p55_seurat_matrix	0600855_T3_FF_snRNA	4.94679	2	2	Myeloid_cell	GACGCCTAGTTACTTC-1.p55_seurat_matrix	Non_malignant	snMultiome	frozen_tumor	Myeloid	Non_malignant	Abdominal_mass	TKI_and_ICB	ccRCC
SeuratProject	3248	1856	0600855_T3	TTTGGTGCACCAGCAT-1.p55_seurat_matrix	0600855_T3_FF_snRNA	0.215517	1	1	T_cell	TTTGGTGCACCAGCAT-1.p55_seurat_matrix	Non_malignant	snMultiome	frozen_tumor	T_cell	Non_malignant	Abdominal_mass	TKI_and_ICB	ccRCC
SeuratProject	3458	1976	0600855_T3	ATGTCAATCGGCCAGT-1.p55_seurat_matrix	0600855_T3_FF_snRNA	4.01966	2	2	Myeloid_cell	ATGTCAATCGGCCAGT-1.p55_seurat_matrix	Non_malignant	snMultiome	frozen_tumor	Myeloid	Non_malignant	Abdominal_mass	TKI_and_ICB	ccRCC
SeuratProject	3466	1984	0600855_T3	GAGCAAGGTGAGAAAC-1.p55_seurat_matrix	0600855_T3_FF_snRNA	1.47144	0	0	Tumor_1	GAGCAAGGTGAGAAAC-1.p55_seurat_matrix	Malignant	snMultiome	frozen_tumor	Tumor	Malignant	Abdominal_mass	TKI_and_ICB	ccRCC
SeuratProject	3465	2028	0600855_T3	GTCTATGCAACATAAG-1.p55_seurat_matrix	0600855_T3_FF_snRNA	1.1544	0	0	Tumor_1	GTCTATGCAACATAAG-1.p55_seurat_matrix	Malignant	snMultiome	frozen_tumor	Tumor	Malignant	Abdominal_mass	TKI_and_ICB	ccRCC
SeuratProject	3454	1949	0600855_T3	GCTGTGCAGCGAGGTG-1.p55_seurat_matrix	0600855_T3_FF_snRNA	2.40301	0	0	Tumor_1	GCTGTGCAGCGAGGTG-1.p55_seurat_matrix	Malignant	snMultiome	frozen_tumor	Tumor	Malignant	Abdominal_mass	TKI_and_ICB	ccRCC
SeuratProject	3498	2226	0600855_T3	AGGAGCTAGTTGCCTC-1.p55_seurat_matrix	0600855_T3_FF_snRNA	0.200114	0	0	Tumor_1	AGGAGCTAGTTGCCTC-1.p55_seurat_matrix	Malignant	snMultiome	frozen_tumor	Tumor	Malignant	Abdominal_mass	TKI_and_ICB	ccRCC
SeuratProject	3457	2146	0600855_T3	CGTGCTTTCGATTATG-1.p55_seurat_matrix	0600855_T3_FF_snRNA	0.549609	0	0	Tumor_1	CGTGCTTTCGATTATG-1.p55_seurat_matrix	Malignant	snMultiome	frozen_tumor	Tumor	Malignant	Abdominal_mass	TKI_and_ICB	ccRCC
SeuratProject	3464	2048	0600855_T3	TGGTGATTCCGTTAAA-1.p55_seurat_matrix	0600855_T3_FF_snRNA	3.75289	0	0	Tumor_1	TGGTGATTCCGTTAAA-1.p55_seurat_matrix	Malignant	snMultiome	frozen_tumor	Tumor	Malignant	Abdominal_mass	TKI_and_ICB	ccRCC
SeuratProject	3482	2025	0600855_T3	TGATCAATCGCAGGCT-1.p55_seurat_matrix	0600855_T3_FF_snRNA	4.5089	0	0	Tumor_1	TGATCAATCGCAGGCT-1.p55_seurat_matrix	Malignant	snMultiome	frozen_tumor	Tumor	Malignant	Abdominal_mass	TKI_and_ICB	ccRCC
SeuratProject	3417	1868	0600855_T3	GATTAGCTCATCCACC-1.p55_seurat_matrix	0600855_T3_FF_snRNA	0.731636	4	4	Fibroblast	GATTAGCTCATCCACC-1.p55_seurat_matrix	Non_malignant	snMultiome	frozen_tumor	Fibroblast	Non_malignant	Abdominal_mass	TKI_and_ICB	ccRCC
SeuratProject	3499	1962	0600855_T3	GTTTCCTCAAGCTACC-1.p55_seurat_matrix	0600855_T3_FF_snRNA	0.314376	0	0	Tumor_1	GTTTCCTCAAGCTACC-1.p55_seurat_matrix	Malignant	snMultiome	frozen_tumor	Tumor	Malignant	Abdominal_mass	TKI_and_ICB	ccRCC
SeuratProject	3496	2369	0600855_T3	AGCGATTTCACTCGCT-1.p55_seurat_matrix	0600855_T3_FF_snRNA	2.54577	0	0	Tumor_1	AGCGATTTCACTCGCT-1.p55_seurat_matrix	Malignant	snMultiome	frozen_tumor	Tumor	Malignant	Abdominal_mass	TKI_and_ICB	ccRCC
SeuratProject	3429	1815	0600855_T3	GGATTTATCGTTTCTG-1.p55_seurat_matrix	0600855_T3_FF_snRNA	1.19568	5	5	Endothelial_cell	GGATTTATCGTTTCTG-1.p55_seurat_matrix	Non_malignant	snMultiome	frozen_tumor	Endothelial	Non_malignant	Abdominal_mass	TKI_and_ICB	ccRCC
SeuratProject	3494	2180	0600855_T3	TTGGGTTAGGACCGCT-1.p55_seurat_matrix	0600855_T3_FF_snRNA	4.20721	0	0	Tumor_1	TTGGGTTAGGACCGCT-1.p55_seurat_matrix	Malignant	snMultiome	frozen_tumor	Tumor	Malignant	Abdominal_mass	TKI_and_ICB	ccRCC
SeuratProject	3454	1951	0600855_T3	TGTGATCAGCCTGACA-1.p55_seurat_matrix	0600855_T3_FF_snRNA	1.65026	0	0	Tumor_1	TGTGATCAGCCTGACA-1.p55_seurat_matrix	Malignant	snMultiome	frozen_tumor	Tumor	Malignant	Abdominal_mass	TKI_and_ICB	ccRCC
SeuratProject	3472	1956	0600855_T3	GATTAAGCAGAGGGAG-1.p55_seurat_matrix	0600855_T3_FF_snRNA	1.00806	0	0	Tumor_1	GATTAAGCAGAGGGAG-1.p55_seurat_matrix	Malignant	snMultiome	frozen_tumor	Tumor	Malignant	Abdominal_mass	TKI_and_ICB	ccRCC
SeuratProject	3475	1987	0600855_T3	TAAGGACCAAGGGTTG-1.p55_seurat_matrix	0600855_T3_FF_snRNA	3.28058	0	0	Tumor_1	TAAGGACCAAGGGTTG-1.p55_seurat_matrix	Malignant	snMultiome	frozen_tumor	Tumor	Malignant	Abdominal_mass	TKI_and_ICB	ccRCC
SeuratProject	3470	1966	0600855_T3	CCCAGTTTCGTTTCGC-1.p55_seurat_matrix	0600855_T3_FF_snRNA	0.864553	0	0	Tumor_1	CCCAGTTTCGTTTCGC-1.p55_seurat_matrix	Malignant	snMultiome	frozen_tumor	Tumor	Malignant	Abdominal_mass	TKI_and_ICB	ccRCC
SeuratProject	3487	1944	0600855_T3	GGCAATCGTTAGGATT-1.p55_seurat_matrix	0600855_T3_FF_snRNA	0.114712	0	0	Tumor_1	GGCAATCGTTAGGATT-1.p55_seurat_matrix	Malignant	snMultiome	frozen_tumor	Tumor	Malignant	Abdominal_mass	TKI_and_ICB	ccRCC
SeuratProject	3418	1849	0600855_T3	TTATTGCTCCCGCCTA-1.p55_seurat_matrix	0600855_T3_FF_snRNA	2.39906	2	2	Myeloid_cell	TTATTGCTCCCGCCTA-1.p55_seurat_matrix	Non_malignant	snMultiome	frozen_tumor	Myeloid	Non_malignant	Abdominal_mass	TKI_and_ICB	ccRCC
SeuratProject	3438	1920	0600855_T3	CACTAAGGTTTAACCC-1.p55_seurat_matrix	0600855_T3_FF_snRNA	4.56661	2	2	Myeloid_cell	CACTAAGGTTTAACCC-1.p55_seurat_matrix	Non_malignant	snMultiome	frozen_tumor	Myeloid	Non_malignant	Abdominal_mass	TKI_and_ICB	ccRCC
SeuratProject	3477	1932	0600855_T3	GGATTCAGTTGTTCAC-1.p55_seurat_matrix	0600855_T3_FF_snRNA	0.345125	0	0	Tumor_1	GGATTCAGTTGTTCAC-1.p55_seurat_matrix	Malignant	snMultiome	frozen_tumor	Tumor	Malignant	Abdominal_mass	TKI_and_ICB	ccRCC
SeuratProject	3455	1997	0600855_T3	TCAGCCTTCATGAGCT-1.p55_seurat_matrix	0600855_T3_FF_snRNA	0.549928	0	0	Tumor_1	TCAGCCTTCATGAGCT-1.p55_seurat_matrix	Malignant	snMultiome	frozen_tumor	Tumor	Malignant	Abdominal_mass	TKI_and_ICB	ccRCC
SeuratProject	3412	1911	0600855_T3	ACGACAAAGGTATTGC-1.p55_seurat_matrix	0600855_T3_FF_snRNA	0.762016	5	5	Endothelial_cell	ACGACAAAGGTATTGC-1.p55_seurat_matrix	Non_malignant	snMultiome	frozen_tumor	Endothelial	Non_malignant	Abdominal_mass	TKI_and_ICB	ccRCC
SeuratProject	3473	2127	0600855_T3	ATGACAACATTAAAGG-1.p55_seurat_matrix	0600855_T3_FF_snRNA	0.777426	0	0	Tumor_1	ATGACAACATTAAAGG-1.p55_seurat_matrix	Malignant	snMultiome	frozen_tumor	Tumor	Malignant	Abdominal_mass	TKI_and_ICB	ccRCC
SeuratProject	3450	2081	0600855_T3	TGAGCACGTACCGTTT-1.p55_seurat_matrix	0600855_T3_FF_snRNA	0.956522	0	0	Tumor_1	TGAGCACGTACCGTTT-1.p55_seurat_matrix	Malignant	snMultiome	frozen_tumor	Tumor	Malignant	Abdominal_mass	TKI_and_ICB	ccRCC
SeuratProject	3431	2016	0600855_T3	AATTGACGTCGCAAAC-1.p55_seurat_matrix	0600855_T3_FF_snRNA	2.94375	0	0	Tumor_1	AATTGACGTCGCAAAC-1.p55_seurat_matrix	Malignant	snMultiome	frozen_tumor	Tumor	Malignant	Abdominal_mass	TKI_and_ICB	ccRCC
SeuratProject	3457	2009	0600855_T3	CGCTGTGCAGTTTACG-1.p55_seurat_matrix	0600855_T3_FF_snRNA	0.376049	0	0	Tumor_1	CGCTGTGCAGTTTACG-1.p55_seurat_matrix	Malignant	snMultiome	frozen_tumor	Tumor	Malignant	Abdominal_mass	TKI_and_ICB	ccRCC
SeuratProject	3455	1889	0600855_T3	CAGCTCAAGGTGAAGC-1.p55_seurat_matrix	0600855_T3_FF_snRNA	0.376266	0	0	Tumor_1	CAGCTCAAGGTGAAGC-1.p55_seurat_matrix	Malignant	snMultiome	frozen_tumor	Tumor	Malignant	Abdominal_mass	TKI_and_ICB	ccRCC
SeuratProject	3393	1917	0600855_T3	CATTTGTTCTGCAACG-1.p55_seurat_matrix	0600855_T3_FF_snRNA	3.00619	2	2	Myeloid_cell	CATTTGTTCTGCAACG-1.p55_seurat_matrix	Non_malignant	snMultiome	frozen_tumor	Myeloid	Non_malignant	Abdominal_mass	TKI_and_ICB	ccRCC
SeuratProject	3445	2025	0600855_T3	GTTAAGCTCGCGCTAA-1.p55_seurat_matrix	0600855_T3_FF_snRNA	0.638607	0	0	Tumor_1	GTTAAGCTCGCGCTAA-1.p55_seurat_matrix	Malignant	snMultiome	frozen_tumor	Tumor	Malignant	Abdominal_mass	TKI_and_ICB	ccRCC
SeuratProject	3450	2001	0600855_T3	GTGCTCCGTGGAAACG-1.p55_seurat_matrix	0600855_T3_FF_snRNA	0.318841	0	0	Tumor_1	GTGCTCCGTGGAAACG-1.p55_seurat_matrix	Malignant	snMultiome	frozen_tumor	Tumor	Malignant	Abdominal_mass	TKI_and_ICB	ccRCC
SeuratProject	3434	1965	0600855_T3	TAGGTGCGTTTGCGAA-1.p55_seurat_matrix	0600855_T3_FF_snRNA	0.0873617	0	0	Tumor_1	TAGGTGCGTTTGCGAA-1.p55_seurat_matrix	Malignant	snMultiome	frozen_tumor	Tumor	Malignant	Abdominal_mass	TKI_and_ICB	ccRCC
SeuratProject	3443	2104	0600855_T3	TGAGTGAAGTGACCTG-1.p55_seurat_matrix	0600855_T3_FF_snRNA	0.987511	0	0	Tumor_1	TGAGTGAAGTGACCTG-1.p55_seurat_matrix	Malignant	snMultiome	frozen_tumor	Tumor	Malignant	Abdominal_mass	TKI_and_ICB	ccRCC
SeuratProject	3431	1917	0600855_T3	TGATCACAGTAGCTTA-1.p55_seurat_matrix	0600855_T3_FF_snRNA	0.990965	0	0	Tumor_1	TGATCACAGTAGCTTA-1.p55_seurat_matrix	Malignant	snMultiome	frozen_tumor	Tumor	Malignant	Abdominal_mass	TKI_and_ICB	ccRCC
SeuratProject	3435	2092	0600855_T3	GCAAACCGTTAAGGCC-1.p55_seurat_matrix	0600855_T3_FF_snRNA	0.436681	0	0	Tumor_1	GCAAACCGTTAAGGCC-1.p55_seurat_matrix	Malignant	snMultiome	frozen_tumor	Tumor	Malignant	Abdominal_mass	TKI_and_ICB	ccRCC
SeuratProject	3429	1888	0600855_T3	CTCATGCTCCTCAGTC-1.p55_seurat_matrix	0600855_T3_FF_snRNA	0.554097	0	0	Tumor_1	CTCATGCTCCTCAGTC-1.p55_seurat_matrix	Malignant	snMultiome	frozen_tumor	Tumor	Malignant	Abdominal_mass	TKI_and_ICB	ccRCC
SeuratProject	3437	2090	0600855_T3	TCGATTAAGCGTGCAC-1.p55_seurat_matrix	0600855_T3_FF_snRNA	0.436427	0	0	Tumor_1	TCGATTAAGCGTGCAC-1.p55_seurat_matrix	Malignant	snMultiome	frozen_tumor	Tumor	Malignant	Abdominal_mass	TKI_and_ICB	ccRCC
SeuratProject	3419	1919	0600855_T3	GGATTGCGTATTTGGG-1.p55_seurat_matrix	0600855_T3_FF_snRNA	0.233987	0	0	Tumor_1	GGATTGCGTATTTGGG-1.p55_seurat_matrix	Malignant	snMultiome	frozen_tumor	Tumor	Malignant	Abdominal_mass	TKI_and_ICB	ccRCC
SeuratProject	3405	1928	0600855_T3	TAGTCAATCCCTCAAC-1.p55_seurat_matrix	0600855_T3_FF_snRNA	1.05727	2	2	Myeloid_cell	TAGTCAATCCCTCAAC-1.p55_seurat_matrix	Non_malignant	snMultiome	frozen_tumor	Myeloid	Non_malignant	Abdominal_mass	TKI_and_ICB	ccRCC
SeuratProject	3423	2070	0600855_T3	GGTAACCGTTTCAGGA-1.p55_seurat_matrix	0600855_T3_FF_snRNA	1.98656	0	0	Tumor_1	GGTAACCGTTTCAGGA-1.p55_seurat_matrix	Malignant	snMultiome	frozen_tumor	Tumor	Malignant	Abdominal_mass	TKI_and_ICB	ccRCC
SeuratProject	3461	2045	0600855_T3	GGTAAGGGTGATCAGC-1.p55_seurat_matrix	0600855_T3_FF_snRNA	0.982375	0	0	Tumor_1	GGTAAGGGTGATCAGC-1.p55_seurat_matrix	Malignant	snMultiome	frozen_tumor	Tumor	Malignant	Abdominal_mass	TKI_and_ICB	ccRCC
SeuratProject	3445	2007	0600855_T3	CTTGTAAAGGAGCACG-1.p55_seurat_matrix	0600855_T3_FF_snRNA	1.04499	0	0	Tumor_1	CTTGTAAAGGAGCACG-1.p55_seurat_matrix	Malignant	snMultiome	frozen_tumor	Tumor	Malignant	Abdominal_mass	TKI_and_ICB	ccRCC
SeuratProject	3446	2156	0600855_T3	AAGTGCAAGTAAGTGG-1.p55_seurat_matrix	0600855_T3_FF_snRNA	1.13175	0	0	Tumor_1	AAGTGCAAGTAAGTGG-1.p55_seurat_matrix	Malignant	snMultiome	frozen_tumor	Tumor	Malignant	Abdominal_mass	TKI_and_ICB	ccRCC
SeuratProject	3433	1994	0600855_T3	ATACCTGCACGTAATT-1.p55_seurat_matrix	0600855_T3_FF_snRNA	1.42732	2	2	Myeloid_cell	ATACCTGCACGTAATT-1.p55_seurat_matrix	Non_malignant	snMultiome	frozen_tumor	Myeloid	Non_malignant	Abdominal_mass	TKI_and_ICB	ccRCC
SeuratProject	3434	1926	0600855_T3	TGGCTAAGTTGCTGGG-1.p55_seurat_matrix	0600855_T3_FF_snRNA	0.232964	0	0	Tumor_1	TGGCTAAGTTGCTGGG-1.p55_seurat_matrix	Malignant	snMultiome	frozen_tumor	Tumor	Malignant	Abdominal_mass	TKI_and_ICB	ccRCC
SeuratProject	3446	1999	0600855_T3	CTAGTAGGTCAAGTGC-1.p55_seurat_matrix	0600855_T3_FF_snRNA	4.96228	0	0	Tumor_1	CTAGTAGGTCAAGTGC-1.p55_seurat_matrix	Malignant	snMultiome	frozen_tumor	Tumor	Malignant	Abdominal_mass	TKI_and_ICB	ccRCC
SeuratProject	3399	2164	0600855_T3	GTCTTTGTCGCATCCT-1.p55_seurat_matrix	0600855_T3_FF_snRNA	0.764931	0	0	Tumor_1	GTCTTTGTCGCATCCT-1.p55_seurat_matrix	Malignant	snMultiome	frozen_tumor	Tumor	Malignant	Abdominal_mass	TKI_and_ICB	ccRCC
SeuratProject	3422	2171	0600855_T3	AAAGGAGCAGGCTTGT-1.p55_seurat_matrix	0600855_T3_FF_snRNA	1.08124	0	0	Tumor_1	AAAGGAGCAGGCTTGT-1.p55_seurat_matrix	Malignant	snMultiome	frozen_tumor	Tumor	Malignant	Abdominal_mass	TKI_and_ICB	ccRCC
SeuratProject	3435	2000	0600855_T3	CGTGCACAGGACCAGG-1.p55_seurat_matrix	0600855_T3_FF_snRNA	0.262009	0	0	Tumor_1	CGTGCACAGGACCAGG-1.p55_seurat_matrix	Malignant	snMultiome	frozen_tumor	Tumor	Malignant	Abdominal_mass	TKI_and_ICB	ccRCC
SeuratProject	3410	1887	0600855_T3	TCTCGCCCATACTCCT-1.p55_seurat_matrix	0600855_T3_FF_snRNA	0.58651	2	2	Myeloid_cell	TCTCGCCCATACTCCT-1.p55_seurat_matrix	Non_malignant	snMultiome	frozen_tumor	Myeloid	Non_malignant	Abdominal_mass	TKI_and_ICB	ccRCC
SeuratProject	3408	2055	0600855_T3	GGTTGCGGTACTTAGG-1.p55_seurat_matrix	0600855_T3_FF_snRNA	0.176056	0	0	Tumor_1	GGTTGCGGTACTTAGG-1.p55_seurat_matrix	Malignant	snMultiome	frozen_tumor	Tumor	Malignant	Abdominal_mass	TKI_and_ICB	ccRCC
SeuratProject	3414	1983	0600855_T3	TTACCTGTCTTTAGGA-1.p55_seurat_matrix	0600855_T3_FF_snRNA	0.615114	0	0	Tumor_1	TTACCTGTCTTTAGGA-1.p55_seurat_matrix	Malignant	snMultiome	frozen_tumor	Tumor	Malignant	Abdominal_mass	TKI_and_ICB	ccRCC
SeuratProject	3450	1968	0600855_T3	GGTCCATCATAAGGAC-1.p55_seurat_matrix	0600855_T3_FF_snRNA	0.057971	0	0	Tumor_1	GGTCCATCATAAGGAC-1.p55_seurat_matrix	Malignant	snMultiome	frozen_tumor	Tumor	Malignant	Abdominal_mass	TKI_and_ICB	ccRCC
SeuratProject	3428	1989	0600855_T3	GGAAGTATCAGCACGC-1.p55_seurat_matrix	0600855_T3_FF_snRNA	0.204201	0	0	Tumor_1	GGAAGTATCAGCACGC-1.p55_seurat_matrix	Malignant	snMultiome	frozen_tumor	Tumor	Malignant	Abdominal_mass	TKI_and_ICB	ccRCC
SeuratProject	3398	1954	0600855_T3	TGAAGTGAGAAGCTAG-1.p55_seurat_matrix	0600855_T3_FF_snRNA	1.4126	0	0	Tumor_1	TGAAGTGAGAAGCTAG-1.p55_seurat_matrix	Malignant	snMultiome	frozen_tumor	Tumor	Malignant	Abdominal_mass	TKI_and_ICB	ccRCC
SeuratProject	3427	2041	0600855_T3	CGGACCTAGCTTACTT-1.p55_seurat_matrix	0600855_T3_FF_snRNA	2.13014	0	0	Tumor_1	CGGACCTAGCTTACTT-1.p55_seurat_matrix	Malignant	snMultiome	frozen_tumor	Tumor	Malignant	Abdominal_mass	TKI_and_ICB	ccRCC
SeuratProject	3336	1813	0600855_T3	GTTACGCCATGTCAAT-1.p55_seurat_matrix	0600855_T3_FF_snRNA	3.89688	2	2	Myeloid_cell	GTTACGCCATGTCAAT-1.p55_seurat_matrix	Non_malignant	snMultiome	frozen_tumor	Myeloid	Non_malignant	Abdominal_mass	TKI_and_ICB	ccRCC
SeuratProject	3430	2036	0600855_T3	CGAGCTGGTAAGCACC-1.p55_seurat_matrix	0600855_T3_FF_snRNA	0.291545	0	0	Tumor_1	CGAGCTGGTAAGCACC-1.p55_seurat_matrix	Malignant	snMultiome	frozen_tumor	Tumor	Malignant	Abdominal_mass	TKI_and_ICB	ccRCC
SeuratProject	3410	1884	0600855_T3	ACCCGTAAGCGGATTT-1.p55_seurat_matrix	0600855_T3_FF_snRNA	2.40469	0	0	Tumor_1	ACCCGTAAGCGGATTT-1.p55_seurat_matrix	Malignant	snMultiome	frozen_tumor	Tumor	Malignant	Abdominal_mass	TKI_and_ICB	ccRCC
SeuratProject	3429	2015	0600855_T3	GCGAAGTAGCTATTGA-1.p55_seurat_matrix	0600855_T3_FF_snRNA	3.03295	0	0	Tumor_1	GCGAAGTAGCTATTGA-1.p55_seurat_matrix	Malignant	snMultiome	frozen_tumor	Tumor	Malignant	Abdominal_mass	TKI_and_ICB	ccRCC
SeuratProject	3441	2170	0600855_T3	GCGAAGTAGCGAGTAA-1.p55_seurat_matrix	0600855_T3_FF_snRNA	0.43592	0	0	Tumor_1	GCGAAGTAGCGAGTAA-1.p55_seurat_matrix	Malignant	snMultiome	frozen_tumor	Tumor	Malignant	Abdominal_mass	TKI_and_ICB	ccRCC
SeuratProject	3434	2111	0600855_T3	CCTAAGCCAATAACCT-1.p55_seurat_matrix	0600855_T3_FF_snRNA	0.582411	0	0	Tumor_1	CCTAAGCCAATAACCT-1.p55_seurat_matrix	Malignant	snMultiome	frozen_tumor	Tumor	Malignant	Abdominal_mass	TKI_and_ICB	ccRCC
SeuratProject	3395	2074	0600855_T3	TAGGTGCGTGGATTAT-1.p55_seurat_matrix	0600855_T3_FF_snRNA	0.559647	0	0	Tumor_1	TAGGTGCGTGGATTAT-1.p55_seurat_matrix	Malignant	snMultiome	frozen_tumor	Tumor	Malignant	Abdominal_mass	TKI_and_ICB	ccRCC
SeuratProject	3410	1833	0600855_T3	CTGCTATGTGGTTATG-1.p55_seurat_matrix	0600855_T3_FF_snRNA	0.410557	4	4	Fibroblast	CTGCTATGTGGTTATG-1.p55_seurat_matrix	Non_malignant	snMultiome	frozen_tumor	Fibroblast	Non_malignant	Abdominal_mass	TKI_and_ICB	ccRCC
SeuratProject	3389	2046	0600855_T3	TTACCTGTCAGGAAGC-1.p55_seurat_matrix	0600855_T3_FF_snRNA	0.501623	0	0	Tumor_1	TTACCTGTCAGGAAGC-1.p55_seurat_matrix	Malignant	snMultiome	frozen_tumor	Tumor	Malignant	Abdominal_mass	TKI_and_ICB	ccRCC
SeuratProject	3398	2015	0600855_T3	TTGCAACAGCTCAATA-1.p55_seurat_matrix	0600855_T3_FF_snRNA	3.03119	2	2	Myeloid_cell	TTGCAACAGCTCAATA-1.p55_seurat_matrix	Non_malignant	snMultiome	frozen_tumor	Myeloid	Non_malignant	Abdominal_mass	TKI_and_ICB	ccRCC
SeuratProject	3361	2024	0600855_T3	TGAGCACGTTATTGCC-1.p55_seurat_matrix	0600855_T3_FF_snRNA	1.24963	0	0	Tumor_1	TGAGCACGTTATTGCC-1.p55_seurat_matrix	Malignant	snMultiome	frozen_tumor	Tumor	Malignant	Abdominal_mass	TKI_and_ICB	ccRCC
SeuratProject	3368	2011	0600855_T3	ATGGTGCGTTTAGCGA-1.p55_seurat_matrix	0600855_T3_FF_snRNA	1.0095	0	0	Tumor_1	ATGGTGCGTTTAGCGA-1.p55_seurat_matrix	Malignant	snMultiome	frozen_tumor	Tumor	Malignant	Abdominal_mass	TKI_and_ICB	ccRCC
SeuratProject	3405	2145	0600855_T3	CGAGCTGGTAGTTGGC-1.p55_seurat_matrix	0600855_T3_FF_snRNA	1.29222	0	0	Tumor_1	CGAGCTGGTAGTTGGC-1.p55_seurat_matrix	Malignant	snMultiome	frozen_tumor	Tumor	Malignant	Abdominal_mass	TKI_and_ICB	ccRCC
SeuratProject	3395	2071	0600855_T3	CTCATCATCAGTATTG-1.p55_seurat_matrix	0600855_T3_FF_snRNA	0.324006	0	0	Tumor_1	CTCATCATCAGTATTG-1.p55_seurat_matrix	Malignant	snMultiome	frozen_tumor	Tumor	Malignant	Abdominal_mass	TKI_and_ICB	ccRCC
SeuratProject	3392	1962	0600855_T3	GAACCGCTCGGTAACT-1.p55_seurat_matrix	0600855_T3_FF_snRNA	0.383255	0	0	Tumor_1	GAACCGCTCGGTAACT-1.p55_seurat_matrix	Malignant	snMultiome	frozen_tumor	Tumor	Malignant	Abdominal_mass	TKI_and_ICB	ccRCC
SeuratProject	3397	1920	0600855_T3	AGCGCTCAGCGAGCGA-1.p55_seurat_matrix	0600855_T3_FF_snRNA	0.559317	0	0	Tumor_1	AGCGCTCAGCGAGCGA-1.p55_seurat_matrix	Malignant	snMultiome	frozen_tumor	Tumor	Malignant	Abdominal_mass	TKI_and_ICB	ccRCC
SeuratProject	3418	2279	0600855_T3	TGCTATGCAATATAGG-1.p55_seurat_matrix	0600855_T3_FF_snRNA	1.25805	0	0	Tumor_1	TGCTATGCAATATAGG-1.p55_seurat_matrix	Malignant	snMultiome	frozen_tumor	Tumor	Malignant	Abdominal_mass	TKI_and_ICB	ccRCC
SeuratProject	3398	1958	0600855_T3	TAGCGGCTCTTAGCGG-1.p55_seurat_matrix	0600855_T3_FF_snRNA	0.441436	0	0	Tumor_1	TAGCGGCTCTTAGCGG-1.p55_seurat_matrix	Malignant	snMultiome	frozen_tumor	Tumor	Malignant	Abdominal_mass	TKI_and_ICB	ccRCC
SeuratProject	3394	1922	0600855_T3	TAGTTTGAGCCGCTTT-1.p55_seurat_matrix	0600855_T3_FF_snRNA	3.38833	0	0	Tumor_1	TAGTTTGAGCCGCTTT-1.p55_seurat_matrix	Malignant	snMultiome	frozen_tumor	Tumor	Malignant	Abdominal_mass	TKI_and_ICB	ccRCC
SeuratProject	3390	1965	0600855_T3	GGTATTGGTGCATTAG-1.p55_seurat_matrix	0600855_T3_FF_snRNA	0.707965	0	0	Tumor_1	GGTATTGGTGCATTAG-1.p55_seurat_matrix	Malignant	snMultiome	frozen_tumor	Tumor	Malignant	Abdominal_mass	TKI_and_ICB	ccRCC
SeuratProject	3395	1992	0600855_T3	CGTATTGCAACTAGGG-1.p55_seurat_matrix	0600855_T3_FF_snRNA	0.500736	0	0	Tumor_1	CGTATTGCAACTAGGG-1.p55_seurat_matrix	Malignant	snMultiome	frozen_tumor	Tumor	Malignant	Abdominal_mass	TKI_and_ICB	ccRCC
SeuratProject	3366	2053	0600855_T3	CCAAACCCAGTTTGGC-1.p55_seurat_matrix	0600855_T3_FF_snRNA	3.77302	0	0	Tumor_1	CCAAACCCAGTTTGGC-1.p55_seurat_matrix	Malignant	snMultiome	frozen_tumor	Tumor	Malignant	Abdominal_mass	TKI_and_ICB	ccRCC
SeuratProject	3377	1999	0600855_T3	AAATCCGGTTACGCGG-1.p55_seurat_matrix	0600855_T3_FF_snRNA	0.177672	0	0	Tumor_1	AAATCCGGTTACGCGG-1.p55_seurat_matrix	Malignant	snMultiome	frozen_tumor	Tumor	Malignant	Abdominal_mass	TKI_and_ICB	ccRCC
SeuratProject	3389	2064	0600855_T3	TGGACAAAGCCTGTGA-1.p55_seurat_matrix	0600855_T3_FF_snRNA	2.036	0	0	Tumor_1	TGGACAAAGCCTGTGA-1.p55_seurat_matrix	Malignant	snMultiome	frozen_tumor	Tumor	Malignant	Abdominal_mass	TKI_and_ICB	ccRCC
SeuratProject	3385	1936	0600855_T3	ACCCGCTGTCGAAGTC-1.p55_seurat_matrix	0600855_T3_FF_snRNA	3.07238	0	0	Tumor_1	ACCCGCTGTCGAAGTC-1.p55_seurat_matrix	Malignant	snMultiome	frozen_tumor	Tumor	Malignant	Abdominal_mass	TKI_and_ICB	ccRCC
SeuratProject	3383	1999	0600855_T3	GGTCTTTGTGACATGC-1.p55_seurat_matrix	0600855_T3_FF_snRNA	3.90186	2	2	Myeloid_cell	GGTCTTTGTGACATGC-1.p55_seurat_matrix	Non_malignant	snMultiome	frozen_tumor	Myeloid	Non_malignant	Abdominal_mass	TKI_and_ICB	ccRCC
SeuratProject	3384	2031	0600855_T3	CCGGTAGGTAGCTAGC-1.p55_seurat_matrix	0600855_T3_FF_snRNA	1.89125	0	0	Tumor_1	CCGGTAGGTAGCTAGC-1.p55_seurat_matrix	Malignant	snMultiome	frozen_tumor	Tumor	Malignant	Abdominal_mass	TKI_and_ICB	ccRCC
SeuratProject	3390	1995	0600855_T3	ATGTCAATCAAGTGTC-1.p55_seurat_matrix	0600855_T3_FF_snRNA	0.20649	0	0	Tumor_1	ATGTCAATCAAGTGTC-1.p55_seurat_matrix	Malignant	snMultiome	frozen_tumor	Tumor	Malignant	Abdominal_mass	TKI_and_ICB	ccRCC
SeuratProject	3344	1823	0600855_T3	GCCTCCATCCGCCAAA-1.p55_seurat_matrix	0600855_T3_FF_snRNA	1.4055	2	2	Myeloid_cell	GCCTCCATCCGCCAAA-1.p55_seurat_matrix	Non_malignant	snMultiome	frozen_tumor	Myeloid	Non_malignant	Abdominal_mass	TKI_and_ICB	ccRCC
SeuratProject	3367	2002	0600855_T3	GATGGACAGACAAGTG-1.p55_seurat_matrix	0600855_T3_FF_snRNA	0.683101	0	0	Tumor_1	GATGGACAGACAAGTG-1.p55_seurat_matrix	Malignant	snMultiome	frozen_tumor	Tumor	Malignant	Abdominal_mass	TKI_and_ICB	ccRCC
SeuratProject	3394	2062	0600855_T3	GGTTATGGTAAACAAG-1.p55_seurat_matrix	0600855_T3_FF_snRNA	1.09016	0	0	Tumor_1	GGTTATGGTAAACAAG-1.p55_seurat_matrix	Malignant	snMultiome	frozen_tumor	Tumor	Malignant	Abdominal_mass	TKI_and_ICB	ccRCC
SeuratProject	3358	1855	0600855_T3	CCTAAAGGTGAATCGC-1.p55_seurat_matrix	0600855_T3_FF_snRNA	4.61584	0	0	Tumor_1	CCTAAAGGTGAATCGC-1.p55_seurat_matrix	Malignant	snMultiome	frozen_tumor	Tumor	Malignant	Abdominal_mass	TKI_and_ICB	ccRCC
SeuratProject	3372	1930	0600855_T3	CTGGATGTCTCATCAT-1.p55_seurat_matrix	0600855_T3_FF_snRNA	0.474496	0	0	Tumor_1	CTGGATGTCTCATCAT-1.p55_seurat_matrix	Malignant	snMultiome	frozen_tumor	Tumor	Malignant	Abdominal_mass	TKI_and_ICB	ccRCC
SeuratProject	3345	1790	0600855_T3	CCTTCGTAGTAAAGGT-1.p55_seurat_matrix	0600855_T3_FF_snRNA	2.84006	5	5	Endothelial_cell	CCTTCGTAGTAAAGGT-1.p55_seurat_matrix	Non_malignant	snMultiome	frozen_tumor	Endothelial	Non_malignant	Abdominal_mass	TKI_and_ICB	ccRCC
SeuratProject	3342	2023	0600855_T3	TGTGAAACACCCACCT-1.p55_seurat_matrix	0600855_T3_FF_snRNA	1.01735	0	0	Tumor_1	TGTGAAACACCCACCT-1.p55_seurat_matrix	Malignant	snMultiome	frozen_tumor	Tumor	Malignant	Abdominal_mass	TKI_and_ICB	ccRCC
SeuratProject	3382	2087	0600855_T3	AAGTCTATCTAGCGTG-1.p55_seurat_matrix	0600855_T3_FF_snRNA	3.40035	0	0	Tumor_1	AAGTCTATCTAGCGTG-1.p55_seurat_matrix	Malignant	snMultiome	frozen_tumor	Tumor	Malignant	Abdominal_mass	TKI_and_ICB	ccRCC
SeuratProject	3353	1988	0600855_T3	AAGGATCCATTAGGCC-1.p55_seurat_matrix	0600855_T3_FF_snRNA	0.626305	0	0	Tumor_1	AAGGATCCATTAGGCC-1.p55_seurat_matrix	Malignant	snMultiome	frozen_tumor	Tumor	Malignant	Abdominal_mass	TKI_and_ICB	ccRCC
SeuratProject	3366	2092	0600855_T3	AGATGAAGTTAGCATG-1.p55_seurat_matrix	0600855_T3_FF_snRNA	0.26738	0	0	Tumor_1	AGATGAAGTTAGCATG-1.p55_seurat_matrix	Malignant	snMultiome	frozen_tumor	Tumor	Malignant	Abdominal_mass	TKI_and_ICB	ccRCC
SeuratProject	3372	1926	0600855_T3	GTTTCAGCAACACCTA-1.p55_seurat_matrix	0600855_T3_FF_snRNA	1.09727	0	0	Tumor_1	GTTTCAGCAACACCTA-1.p55_seurat_matrix	Malignant	snMultiome	frozen_tumor	Tumor	Malignant	Abdominal_mass	TKI_and_ICB	ccRCC
SeuratProject	3372	1851	0600855_T3	CTGGTTTGTTGGATAT-1.p55_seurat_matrix	0600855_T3_FF_snRNA	0.177936	0	0	Tumor_1	CTGGTTTGTTGGATAT-1.p55_seurat_matrix	Malignant	snMultiome	frozen_tumor	Tumor	Malignant	Abdominal_mass	TKI_and_ICB	ccRCC
SeuratProject	3350	2109	0600855_T3	GTGCTGGGTAACCACA-1.p55_seurat_matrix	0600855_T3_FF_snRNA	0.80597	0	0	Tumor_1	GTGCTGGGTAACCACA-1.p55_seurat_matrix	Malignant	snMultiome	frozen_tumor	Tumor	Malignant	Abdominal_mass	TKI_and_ICB	ccRCC
SeuratProject	3358	2043	0600855_T3	TCCTTCAAGCTATTAG-1.p55_seurat_matrix	0600855_T3_FF_snRNA	1.04229	0	0	Tumor_1	TCCTTCAAGCTATTAG-1.p55_seurat_matrix	Malignant	snMultiome	frozen_tumor	Tumor	Malignant	Abdominal_mass	TKI_and_ICB	ccRCC
SeuratProject	3369	2027	0600855_T3	AGTAGGATCCGCCAAA-1.p55_seurat_matrix	0600855_T3_FF_snRNA	0.296824	0	0	Tumor_1	AGTAGGATCCGCCAAA-1.p55_seurat_matrix	Malignant	snMultiome	frozen_tumor	Tumor	Malignant	Abdominal_mass	TKI_and_ICB	ccRCC
SeuratProject	3358	1882	0600855_T3	TATTTGCTCGCTATAA-1.p55_seurat_matrix	0600855_T3_FF_snRNA	0.476474	0	0	Tumor_1	TATTTGCTCGCTATAA-1.p55_seurat_matrix	Malignant	snMultiome	frozen_tumor	Tumor	Malignant	Abdominal_mass	TKI_and_ICB	ccRCC
SeuratProject	3311	2000	0600855_T3	TGTAAGTGTTATCCTA-1.p55_seurat_matrix	0600855_T3_FF_snRNA	1.11749	0	0	Tumor_1	TGTAAGTGTTATCCTA-1.p55_seurat_matrix	Malignant	snMultiome	frozen_tumor	Tumor	Malignant	Abdominal_mass	TKI_and_ICB	ccRCC
SeuratProject	3328	1891	0600855_T3	ACCCAGGGTAAGCTCA-1.p55_seurat_matrix	0600855_T3_FF_snRNA	4.20673	2	2	Myeloid_cell	ACCCAGGGTAAGCTCA-1.p55_seurat_matrix	Non_malignant	snMultiome	frozen_tumor	Myeloid	Non_malignant	Abdominal_mass	TKI_and_ICB	ccRCC
SeuratProject	3374	2060	0600855_T3	ATTTAGCCAAAGGCCA-1.p55_seurat_matrix	0600855_T3_FF_snRNA	1.36337	0	0	Tumor_1	ATTTAGCCAAAGGCCA-1.p55_seurat_matrix	Malignant	snMultiome	frozen_tumor	Tumor	Malignant	Abdominal_mass	TKI_and_ICB	ccRCC
SeuratProject	3349	1942	0600855_T3	CTTGGACCAAAGCTCC-1.p55_seurat_matrix	0600855_T3_FF_snRNA	0.179158	0	0	Tumor_1	CTTGGACCAAAGCTCC-1.p55_seurat_matrix	Malignant	snMultiome	frozen_tumor	Tumor	Malignant	Abdominal_mass	TKI_and_ICB	ccRCC
SeuratProject	3294	1975	0600855_T3	ATTACGTCACACAATT-1.p55_seurat_matrix	0600855_T3_FF_snRNA	1.6697	5	5	Endothelial_cell	ATTACGTCACACAATT-1.p55_seurat_matrix	Non_malignant	snMultiome	frozen_tumor	Endothelial	Non_malignant	Abdominal_mass	TKI_and_ICB	ccRCC
SeuratProject	3345	1843	0600855_T3	CGCATATAGCCAGGTC-1.p55_seurat_matrix	0600855_T3_FF_snRNA	0.328849	0	0	Tumor_1	CGCATATAGCCAGGTC-1.p55_seurat_matrix	Malignant	snMultiome	frozen_tumor	Tumor	Malignant	Abdominal_mass	TKI_and_ICB	ccRCC
SeuratProject	3370	2073	0600855_T3	ATGCCTGAGGAGGCAT-1.p55_seurat_matrix	0600855_T3_FF_snRNA	1.83976	4	4	Fibroblast	ATGCCTGAGGAGGCAT-1.p55_seurat_matrix	Non_malignant	snMultiome	frozen_tumor	Fibroblast	Non_malignant	Abdominal_mass	TKI_and_ICB	ccRCC
SeuratProject	3355	2046	0600855_T3	CGCAATTAGCAAGGGT-1.p55_seurat_matrix	0600855_T3_FF_snRNA	0.4769	0	0	Tumor_1	CGCAATTAGCAAGGGT-1.p55_seurat_matrix	Malignant	snMultiome	frozen_tumor	Tumor	Malignant	Abdominal_mass	TKI_and_ICB	ccRCC
SeuratProject	3338	1979	0600855_T3	CTATGAGGTTAGTGAT-1.p55_seurat_matrix	0600855_T3_FF_snRNA	0.958658	0	0	Tumor_1	CTATGAGGTTAGTGAT-1.p55_seurat_matrix	Malignant	snMultiome	frozen_tumor	Tumor	Malignant	Abdominal_mass	TKI_and_ICB	ccRCC
SeuratProject	3333	2005	0600855_T3	CAAACCGTCGCTAGTG-1.p55_seurat_matrix	0600855_T3_FF_snRNA	0.840084	0	0	Tumor_1	CAAACCGTCGCTAGTG-1.p55_seurat_matrix	Malignant	snMultiome	frozen_tumor	Tumor	Malignant	Abdominal_mass	TKI_and_ICB	ccRCC
SeuratProject	3299	1855	0600855_T3	AGTAACCTCACAAGCT-1.p55_seurat_matrix	0600855_T3_FF_snRNA	3.81934	4	4	Fibroblast	AGTAACCTCACAAGCT-1.p55_seurat_matrix	Non_malignant	snMultiome	frozen_tumor	Fibroblast	Non_malignant	Abdominal_mass	TKI_and_ICB	ccRCC
SeuratProject	3346	2157	0600855_T3	CTTAGGAGTCCGTGAG-1.p55_seurat_matrix	0600855_T3_FF_snRNA	0.687388	0	0	Tumor_1	CTTAGGAGTCCGTGAG-1.p55_seurat_matrix	Malignant	snMultiome	frozen_tumor	Tumor	Malignant	Abdominal_mass	TKI_and_ICB	ccRCC
SeuratProject	3343	1952	0600855_T3	GGACCTCAGGGCCACT-1.p55_seurat_matrix	0600855_T3_FF_snRNA	0.119653	0	0	Tumor_1	GGACCTCAGGGCCACT-1.p55_seurat_matrix	Malignant	snMultiome	frozen_tumor	Tumor	Malignant	Abdominal_mass	TKI_and_ICB	ccRCC
SeuratProject	3349	1930	0600855_T3	GAGCTTGTCGAGCAAA-1.p55_seurat_matrix	0600855_T3_FF_snRNA	0.119439	0	0	Tumor_1	GAGCTTGTCGAGCAAA-1.p55_seurat_matrix	Malignant	snMultiome	frozen_tumor	Tumor	Malignant	Abdominal_mass	TKI_and_ICB	ccRCC
SeuratProject	3333	1989	0600855_T3	GTGAATCTCATGCTTT-1.p55_seurat_matrix	0600855_T3_FF_snRNA	0.270027	0	0	Tumor_1	GTGAATCTCATGCTTT-1.p55_seurat_matrix	Malignant	snMultiome	frozen_tumor	Tumor	Malignant	Abdominal_mass	TKI_and_ICB	ccRCC
SeuratProject	3338	1966	0600855_T3	GTTCCCAGTTACCTGT-1.p55_seurat_matrix	0600855_T3_FF_snRNA	0.569203	0	0	Tumor_1	GTTCCCAGTTACCTGT-1.p55_seurat_matrix	Malignant	snMultiome	frozen_tumor	Tumor	Malignant	Abdominal_mass	TKI_and_ICB	ccRCC
SeuratProject	3315	1859	0600855_T3	GGATGAATCTTAGTGA-1.p55_seurat_matrix	0600855_T3_FF_snRNA	0.361991	0	0	Tumor_1	GGATGAATCTTAGTGA-1.p55_seurat_matrix	Malignant	snMultiome	frozen_tumor	Tumor	Malignant	Abdominal_mass	TKI_and_ICB	ccRCC
SeuratProject	3345	1824	0600855_T3	GTCGGTTCAGAACCGA-1.p55_seurat_matrix	0600855_T3_FF_snRNA	0.179372	0	0	Tumor_1	GTCGGTTCAGAACCGA-1.p55_seurat_matrix	Malignant	snMultiome	frozen_tumor	Tumor	Malignant	Abdominal_mass	TKI_and_ICB	ccRCC
SeuratProject	3331	2019	0600855_T3	GTGCGCAGTAGCCTCC-1.p55_seurat_matrix	0600855_T3_FF_snRNA	0.540378	0	0	Tumor_1	GTGCGCAGTAGCCTCC-1.p55_seurat_matrix	Malignant	snMultiome	frozen_tumor	Tumor	Malignant	Abdominal_mass	TKI_and_ICB	ccRCC
SeuratProject	3316	1890	0600855_T3	GCCCTCATCATCAGTA-1.p55_seurat_matrix	0600855_T3_FF_snRNA	3.82992	2	2	Myeloid_cell	GCCCTCATCATCAGTA-1.p55_seurat_matrix	Non_malignant	snMultiome	frozen_tumor	Myeloid	Non_malignant	Abdominal_mass	TKI_and_ICB	ccRCC
SeuratProject	3334	1937	0600855_T3	ACGACAAAGTTAGTTG-1.p55_seurat_matrix	0600855_T3_FF_snRNA	0.119976	0	0	Tumor_1	ACGACAAAGTTAGTTG-1.p55_seurat_matrix	Malignant	snMultiome	frozen_tumor	Tumor	Malignant	Abdominal_mass	TKI_and_ICB	ccRCC
SeuratProject	3318	1907	0600855_T3	GCCCGTTGTTGCACAA-1.p55_seurat_matrix	0600855_T3_FF_snRNA	1.08499	0	0	Tumor_1	GCCCGTTGTTGCACAA-1.p55_seurat_matrix	Malignant	snMultiome	frozen_tumor	Tumor	Malignant	Abdominal_mass	TKI_and_ICB	ccRCC
SeuratProject	3281	1708	0600855_T3	TCACCTGGTCATTGAG-1.p55_seurat_matrix	0600855_T3_FF_snRNA	0.274307	5	5	Endothelial_cell	TCACCTGGTCATTGAG-1.p55_seurat_matrix	Non_malignant	snMultiome	frozen_tumor	Endothelial	Non_malignant	Abdominal_mass	TKI_and_ICB	ccRCC
SeuratProject	3298	1889	0600855_T3	TAAAGCCTCCCTGTTA-1.p55_seurat_matrix	0600855_T3_FF_snRNA	2.94118	2	2	Myeloid_cell	TAAAGCCTCCCTGTTA-1.p55_seurat_matrix	Non_malignant	snMultiome	frozen_tumor	Myeloid	Non_malignant	Abdominal_mass	TKI_and_ICB	ccRCC
SeuratProject	3283	1790	0600855_T3	CTACAACAGCACTAAC-1.p55_seurat_matrix	0600855_T3_FF_snRNA	1.94944	2	2	Myeloid_cell	CTACAACAGCACTAAC-1.p55_seurat_matrix	Non_malignant	snMultiome	frozen_tumor	Myeloid	Non_malignant	Abdominal_mass	TKI_and_ICB	ccRCC
SeuratProject	3337	1983	0600855_T3	TCAGCGATCTTTAAGG-1.p55_seurat_matrix	0600855_T3_FF_snRNA	0.449506	0	0	Tumor_1	TCAGCGATCTTTAAGG-1.p55_seurat_matrix	Malignant	snMultiome	frozen_tumor	Tumor	Malignant	Abdominal_mass	TKI_and_ICB	ccRCC
SeuratProject	3294	1931	0600855_T3	CATGGCGGTTGGTTAG-1.p55_seurat_matrix	0600855_T3_FF_snRNA	1.18397	0	0	Tumor_1	CATGGCGGTTGGTTAG-1.p55_seurat_matrix	Malignant	snMultiome	frozen_tumor	Tumor	Malignant	Abdominal_mass	TKI_and_ICB	ccRCC
SeuratProject	3309	1830	0600855_T3	AAGTTACGTGCCGCAA-1.p55_seurat_matrix	0600855_T3_FF_snRNA	3.71714	0	0	Tumor_1	AAGTTACGTGCCGCAA-1.p55_seurat_matrix	Malignant	snMultiome	frozen_tumor	Tumor	Malignant	Abdominal_mass	TKI_and_ICB	ccRCC
SeuratProject	3325	1992	0600855_T3	AGAATCGAGAAAGGAA-1.p55_seurat_matrix	0600855_T3_FF_snRNA	0.120301	0	0	Tumor_1	AGAATCGAGAAAGGAA-1.p55_seurat_matrix	Malignant	snMultiome	frozen_tumor	Tumor	Malignant	Abdominal_mass	TKI_and_ICB	ccRCC
SeuratProject	3308	1941	0600855_T3	GTCCTCAGTCGCATAA-1.p55_seurat_matrix	0600855_T3_FF_snRNA	0.423216	0	0	Tumor_1	GTCCTCAGTCGCATAA-1.p55_seurat_matrix	Malignant	snMultiome	frozen_tumor	Tumor	Malignant	Abdominal_mass	TKI_and_ICB	ccRCC
SeuratProject	3291	1893	0600855_T3	CGTGAGGAGTACTGGT-1.p55_seurat_matrix	0600855_T3_FF_snRNA	1.24582	0	0	Tumor_1	CGTGAGGAGTACTGGT-1.p55_seurat_matrix	Malignant	snMultiome	frozen_tumor	Tumor	Malignant	Abdominal_mass	TKI_and_ICB	ccRCC
SeuratProject	3330	2186	0600855_T3	TAGCCTGAGCATGTTA-1.p55_seurat_matrix	0600855_T3_FF_snRNA	1.11111	0	0	Tumor_1	TAGCCTGAGCATGTTA-1.p55_seurat_matrix	Malignant	snMultiome	frozen_tumor	Tumor	Malignant	Abdominal_mass	TKI_and_ICB	ccRCC
SeuratProject	3328	2144	0600855_T3	AACGGTAAGGGTGAGT-1.p55_seurat_matrix	0600855_T3_FF_snRNA	0.901442	0	0	Tumor_1	AACGGTAAGGGTGAGT-1.p55_seurat_matrix	Malignant	snMultiome	frozen_tumor	Tumor	Malignant	Abdominal_mass	TKI_and_ICB	ccRCC
SeuratProject	3306	1873	0600855_T3	ACGAATCTCGCTATAA-1.p55_seurat_matrix	0600855_T3_FF_snRNA	0.30248	0	0	Tumor_1	ACGAATCTCGCTATAA-1.p55_seurat_matrix	Malignant	snMultiome	frozen_tumor	Tumor	Malignant	Abdominal_mass	TKI_and_ICB	ccRCC
SeuratProject	3323	1871	0600855_T3	TTGTTGCGTAATTAGC-1.p55_seurat_matrix	0600855_T3_FF_snRNA	1.65513	0	0	Tumor_1	TTGTTGCGTAATTAGC-1.p55_seurat_matrix	Malignant	snMultiome	frozen_tumor	Tumor	Malignant	Abdominal_mass	TKI_and_ICB	ccRCC
SeuratProject	3298	1886	0600855_T3	TTGCATTTCTCGCCTG-1.p55_seurat_matrix	0600855_T3_FF_snRNA	3.27471	2	2	Myeloid_cell	TTGCATTTCTCGCCTG-1.p55_seurat_matrix	Non_malignant	snMultiome	frozen_tumor	Myeloid	Non_malignant	Abdominal_mass	TKI_and_ICB	ccRCC
SeuratProject	3321	1970	0600855_T3	GACCTGATCGCTAGAT-1.p55_seurat_matrix	0600855_T3_FF_snRNA	4.06504	0	0	Tumor_1	GACCTGATCGCTAGAT-1.p55_seurat_matrix	Malignant	snMultiome	frozen_tumor	Tumor	Malignant	Abdominal_mass	TKI_and_ICB	ccRCC
SeuratProject	3308	1964	0600855_T3	TGGTAAACAATAGCCC-1.p55_seurat_matrix	0600855_T3_FF_snRNA	0.574365	0	0	Tumor_1	TGGTAAACAATAGCCC-1.p55_seurat_matrix	Malignant	snMultiome	frozen_tumor	Tumor	Malignant	Abdominal_mass	TKI_and_ICB	ccRCC
SeuratProject	3314	2092	0600855_T3	CACCGGTAGTGAACAG-1.p55_seurat_matrix	0600855_T3_FF_snRNA	2.59505	0	0	Tumor_1	CACCGGTAGTGAACAG-1.p55_seurat_matrix	Malignant	snMultiome	frozen_tumor	Tumor	Malignant	Abdominal_mass	TKI_and_ICB	ccRCC
SeuratProject	3302	1948	0600855_T3	TGTTACTTCTGTAAGC-1.p55_seurat_matrix	0600855_T3_FF_snRNA	0.121139	0	0	Tumor_1	TGTTACTTCTGTAAGC-1.p55_seurat_matrix	Malignant	snMultiome	frozen_tumor	Tumor	Malignant	Abdominal_mass	TKI_and_ICB	ccRCC
SeuratProject	3298	1927	0600855_T3	AGGCGGATCATTAGCA-1.p55_seurat_matrix	0600855_T3_FF_snRNA	0.879321	0	0	Tumor_1	AGGCGGATCATTAGCA-1.p55_seurat_matrix	Malignant	snMultiome	frozen_tumor	Tumor	Malignant	Abdominal_mass	TKI_and_ICB	ccRCC
SeuratProject	3293	1909	0600855_T3	GTAAGCAAGGCAATAG-1.p55_seurat_matrix	0600855_T3_FF_snRNA	2.91527	0	0	Tumor_1	GTAAGCAAGGCAATAG-1.p55_seurat_matrix	Malignant	snMultiome	frozen_tumor	Tumor	Malignant	Abdominal_mass	TKI_and_ICB	ccRCC
SeuratProject	3284	1904	0600855_T3	TCCAGGATCATTATGG-1.p55_seurat_matrix	0600855_T3_FF_snRNA	2.89281	2	2	Myeloid_cell	TCCAGGATCATTATGG-1.p55_seurat_matrix	Non_malignant	snMultiome	frozen_tumor	Myeloid	Non_malignant	Abdominal_mass	TKI_and_ICB	ccRCC
SeuratProject	3289	1758	0600855_T3	AACATCATCAGTTCCC-1.p55_seurat_matrix	0600855_T3_FF_snRNA	0.668896	2	2	Myeloid_cell	AACATCATCAGTTCCC-1.p55_seurat_matrix	Non_malignant	snMultiome	frozen_tumor	Myeloid	Non_malignant	Abdominal_mass	TKI_and_ICB	ccRCC
SeuratProject	3300	1879	0600855_T3	AGGGCTACAAGTGTCC-1.p55_seurat_matrix	0600855_T3_FF_snRNA	0.515152	0	0	Tumor_1	AGGGCTACAAGTGTCC-1.p55_seurat_matrix	Malignant	snMultiome	frozen_tumor	Tumor	Malignant	Abdominal_mass	TKI_and_ICB	ccRCC
SeuratProject	3281	1891	0600855_T3	CAAAGGATCCGCAAGC-1.p55_seurat_matrix	0600855_T3_FF_snRNA	0.792441	0	0	Tumor_1	CAAAGGATCCGCAAGC-1.p55_seurat_matrix	Malignant	snMultiome	frozen_tumor	Tumor	Malignant	Abdominal_mass	TKI_and_ICB	ccRCC
SeuratProject	3282	1920	0600855_T3	GTAGCCATCACTAATG-1.p55_seurat_matrix	0600855_T3_FF_snRNA	0.639854	0	0	Tumor_1	GTAGCCATCACTAATG-1.p55_seurat_matrix	Malignant	snMultiome	frozen_tumor	Tumor	Malignant	Abdominal_mass	TKI_and_ICB	ccRCC
SeuratProject	3265	1894	0600855_T3	TGTCAGTAGTAAGGGC-1.p55_seurat_matrix	0600855_T3_FF_snRNA	0.42879	0	0	Tumor_1	TGTCAGTAGTAAGGGC-1.p55_seurat_matrix	Malignant	snMultiome	frozen_tumor	Tumor	Malignant	Abdominal_mass	TKI_and_ICB	ccRCC
SeuratProject	3267	2009	0600855_T3	GCGTAACGTAGCCATA-1.p55_seurat_matrix	0600855_T3_FF_snRNA	0.918274	0	0	Tumor_1	GCGTAACGTAGCCATA-1.p55_seurat_matrix	Malignant	snMultiome	frozen_tumor	Tumor	Malignant	Abdominal_mass	TKI_and_ICB	ccRCC
SeuratProject	3282	2050	0600855_T3	TGAACAGAGGTAAGGC-1.p55_seurat_matrix	0600855_T3_FF_snRNA	1.37112	0	0	Tumor_1	TGAACAGAGGTAAGGC-1.p55_seurat_matrix	Malignant	snMultiome	frozen_tumor	Tumor	Malignant	Abdominal_mass	TKI_and_ICB	ccRCC
SeuratProject	3273	1940	0600855_T3	AATCCGTAGGAACGCG-1.p55_seurat_matrix	0600855_T3_FF_snRNA	2.0165	0	0	Tumor_1	AATCCGTAGGAACGCG-1.p55_seurat_matrix	Malignant	snMultiome	frozen_tumor	Tumor	Malignant	Abdominal_mass	TKI_and_ICB	ccRCC
SeuratProject	3153	1953	0600855_T3	GCCTTTGGTAAGCTCA-1.p55_seurat_matrix	0600855_T3_FF_snRNA	1.26863	1	1	T_cell	GCCTTTGGTAAGCTCA-1.p55_seurat_matrix	Non_malignant	snMultiome	frozen_tumor	T_cell	Non_malignant	Abdominal_mass	TKI_and_ICB	ccRCC
SeuratProject	3280	1996	0600855_T3	CGTAGCGGTCATAGAT-1.p55_seurat_matrix	0600855_T3_FF_snRNA	0.762195	0	0	Tumor_1	CGTAGCGGTCATAGAT-1.p55_seurat_matrix	Malignant	snMultiome	frozen_tumor	Tumor	Malignant	Abdominal_mass	TKI_and_ICB	ccRCC
SeuratProject	3279	1853	0600855_T3	TGAACAACACGAACAG-1.p55_seurat_matrix	0600855_T3_FF_snRNA	0.457457	0	0	Tumor_1	TGAACAACACGAACAG-1.p55_seurat_matrix	Malignant	snMultiome	frozen_tumor	Tumor	Malignant	Abdominal_mass	TKI_and_ICB	ccRCC
SeuratProject	3260	1943	0600855_T3	TCTCAATTCTCGCCTG-1.p55_seurat_matrix	0600855_T3_FF_snRNA	0.214724	0	0	Tumor_1	TCTCAATTCTCGCCTG-1.p55_seurat_matrix	Malignant	snMultiome	frozen_tumor	Tumor	Malignant	Abdominal_mass	TKI_and_ICB	ccRCC
SeuratProject	3279	2014	0600855_T3	TGAAACTGTGTGAGAG-1.p55_seurat_matrix	0600855_T3_FF_snRNA	1.28088	0	0	Tumor_1	TGAAACTGTGTGAGAG-1.p55_seurat_matrix	Malignant	snMultiome	frozen_tumor	Tumor	Malignant	Abdominal_mass	TKI_and_ICB	ccRCC
SeuratProject	3255	1995	0600855_T3	CTTAAGATCAGGAAGC-1.p55_seurat_matrix	0600855_T3_FF_snRNA	2.42704	0	0	Tumor_1	CTTAAGATCAGGAAGC-1.p55_seurat_matrix	Malignant	snMultiome	frozen_tumor	Tumor	Malignant	Abdominal_mass	TKI_and_ICB	ccRCC
SeuratProject	3271	1927	0600855_T3	CTCTCACAGCCGCTAA-1.p55_seurat_matrix	0600855_T3_FF_snRNA	0.519719	0	0	Tumor_1	CTCTCACAGCCGCTAA-1.p55_seurat_matrix	Malignant	snMultiome	frozen_tumor	Tumor	Malignant	Abdominal_mass	TKI_and_ICB	ccRCC
SeuratProject	3276	1945	0600855_T3	TCCAGCAAGTGTTGTA-1.p55_seurat_matrix	0600855_T3_FF_snRNA	0.1221	0	0	Tumor_1	TCCAGCAAGTGTTGTA-1.p55_seurat_matrix	Malignant	snMultiome	frozen_tumor	Tumor	Malignant	Abdominal_mass	TKI_and_ICB	ccRCC
SeuratProject	3239	1960	0600855_T3	GAAACCCGTCCTAACT-1.p55_seurat_matrix	0600855_T3_FF_snRNA	1.26582	5	5	Endothelial_cell	GAAACCCGTCCTAACT-1.p55_seurat_matrix	Non_malignant	snMultiome	frozen_tumor	Endothelial	Non_malignant	Abdominal_mass	TKI_and_ICB	ccRCC
SeuratProject	3262	1910	0600855_T3	TCAAGAACAATGAGGT-1.p55_seurat_matrix	0600855_T3_FF_snRNA	0.398529	0	0	Tumor_1	TCAAGAACAATGAGGT-1.p55_seurat_matrix	Malignant	snMultiome	frozen_tumor	Tumor	Malignant	Abdominal_mass	TKI_and_ICB	ccRCC
SeuratProject	3247	1891	0600855_T3	ACCTAAATCGCTATGG-1.p55_seurat_matrix	0600855_T3_FF_snRNA	4.52726	2	2	Myeloid_cell	ACCTAAATCGCTATGG-1.p55_seurat_matrix	Non_malignant	snMultiome	frozen_tumor	Myeloid	Non_malignant	Abdominal_mass	TKI_and_ICB	ccRCC
SeuratProject	3249	1866	0600855_T3	CCTTCAATCGCACAAT-1.p55_seurat_matrix	0600855_T3_FF_snRNA	0.800246	0	0	Tumor_1	CCTTCAATCGCACAAT-1.p55_seurat_matrix	Malignant	snMultiome	frozen_tumor	Tumor	Malignant	Abdominal_mass	TKI_and_ICB	ccRCC
SeuratProject	3244	2051	0600855_T3	GCACGCTAGCGGGCAA-1.p55_seurat_matrix	0600855_T3_FF_snRNA	0.863132	0	0	Tumor_1	GCACGCTAGCGGGCAA-1.p55_seurat_matrix	Malignant	snMultiome	frozen_tumor	Tumor	Malignant	Abdominal_mass	TKI_and_ICB	ccRCC
SeuratProject	3257	2043	0600855_T3	AAGCTATGTGCTTAGA-1.p55_seurat_matrix	0600855_T3_FF_snRNA	0.153516	0	0	Tumor_1	AAGCTATGTGCTTAGA-1.p55_seurat_matrix	Malignant	snMultiome	frozen_tumor	Tumor	Malignant	Abdominal_mass	TKI_and_ICB	ccRCC
SeuratProject	3254	2077	0600855_T3	CGCTTCTAGTAGGCGG-1.p55_seurat_matrix	0600855_T3_FF_snRNA	1.75169	0	0	Tumor_1	CGCTTCTAGTAGGCGG-1.p55_seurat_matrix	Malignant	snMultiome	frozen_tumor	Tumor	Malignant	Abdominal_mass	TKI_and_ICB	ccRCC
SeuratProject	3215	1772	0600855_T3	GATTGATGTCTTGCTG-1.p55_seurat_matrix	0600855_T3_FF_snRNA	0.559876	2	2	Myeloid_cell	GATTGATGTCTTGCTG-1.p55_seurat_matrix	Non_malignant	snMultiome	frozen_tumor	Myeloid	Non_malignant	Abdominal_mass	TKI_and_ICB	ccRCC
SeuratProject	3211	1891	0600855_T3	CGCTCAGCAATTGCGC-1.p55_seurat_matrix	0600855_T3_FF_snRNA	1.58829	2	2	Myeloid_cell	CGCTCAGCAATTGCGC-1.p55_seurat_matrix	Non_malignant	snMultiome	frozen_tumor	Myeloid	Non_malignant	Abdominal_mass	TKI_and_ICB	ccRCC
SeuratProject	3250	1890	0600855_T3	GTGGACACACTTCATC-1.p55_seurat_matrix	0600855_T3_FF_snRNA	0.584615	0	0	Tumor_1	GTGGACACACTTCATC-1.p55_seurat_matrix	Malignant	snMultiome	frozen_tumor	Tumor	Malignant	Abdominal_mass	TKI_and_ICB	ccRCC
SeuratProject	3243	1933	0600855_T3	AGCTACGTCGGGACTC-1.p55_seurat_matrix	0600855_T3_FF_snRNA	0.462535	0	0	Tumor_1	AGCTACGTCGGGACTC-1.p55_seurat_matrix	Malignant	snMultiome	frozen_tumor	Tumor	Malignant	Abdominal_mass	TKI_and_ICB	ccRCC
SeuratProject	3247	1970	0600855_T3	ACACTTAAGTATTGTG-1.p55_seurat_matrix	0600855_T3_FF_snRNA	3.9113	2	2	Myeloid_cell	ACACTTAAGTATTGTG-1.p55_seurat_matrix	Non_malignant	snMultiome	frozen_tumor	Myeloid	Non_malignant	Abdominal_mass	TKI_and_ICB	ccRCC
SeuratProject	3241	1980	0600855_T3	AGCTGCTCAATAATCC-1.p55_seurat_matrix	0600855_T3_FF_snRNA	0.98735	0	0	Tumor_1	AGCTGCTCAATAATCC-1.p55_seurat_matrix	Malignant	snMultiome	frozen_tumor	Tumor	Malignant	Abdominal_mass	TKI_and_ICB	ccRCC
SeuratProject	3246	2008	0600855_T3	CGCATATAGAGCCGGA-1.p55_seurat_matrix	0600855_T3_FF_snRNA	0.338879	0	0	Tumor_1	CGCATATAGAGCCGGA-1.p55_seurat_matrix	Malignant	snMultiome	frozen_tumor	Tumor	Malignant	Abdominal_mass	TKI_and_ICB	ccRCC
SeuratProject	3219	1768	0600855_T3	AGCAGGTAGGGCTTTG-1.p55_seurat_matrix	0600855_T3_FF_snRNA	1.30475	0	0	Tumor_1	AGCAGGTAGGGCTTTG-1.p55_seurat_matrix	Malignant	snMultiome	frozen_tumor	Tumor	Malignant	Abdominal_mass	TKI_and_ICB	ccRCC
SeuratProject	3222	1950	0600855_T3	TGCTTAAAGTGTGATC-1.p55_seurat_matrix	0600855_T3_FF_snRNA	0.341403	0	0	Tumor_1	TGCTTAAAGTGTGATC-1.p55_seurat_matrix	Malignant	snMultiome	frozen_tumor	Tumor	Malignant	Abdominal_mass	TKI_and_ICB	ccRCC
SeuratProject	3225	1994	0600855_T3	ACGAAGTCAGAGAGCC-1.p55_seurat_matrix	0600855_T3_FF_snRNA	1.02326	0	0	Tumor_1	ACGAAGTCAGAGAGCC-1.p55_seurat_matrix	Malignant	snMultiome	frozen_tumor	Tumor	Malignant	Abdominal_mass	TKI_and_ICB	ccRCC
SeuratProject	3247	1963	0600855_T3	CGGTGAGAGGGATGAC-1.p55_seurat_matrix	0600855_T3_FF_snRNA	3.75731	0	0	Tumor_1	CGGTGAGAGGGATGAC-1.p55_seurat_matrix	Malignant	snMultiome	frozen_tumor	Tumor	Malignant	Abdominal_mass	TKI_and_ICB	ccRCC
SeuratProject	3224	1988	0600855_T3	TGTTAGCAGACAACAG-1.p55_seurat_matrix	0600855_T3_FF_snRNA	2.07816	0	0	Tumor_1	TGTTAGCAGACAACAG-1.p55_seurat_matrix	Malignant	snMultiome	frozen_tumor	Tumor	Malignant	Abdominal_mass	TKI_and_ICB	ccRCC
SeuratProject	3230	1932	0600855_T3	AGCACTAGTGTGAGGA-1.p55_seurat_matrix	0600855_T3_FF_snRNA	0.371517	0	0	Tumor_1	AGCACTAGTGTGAGGA-1.p55_seurat_matrix	Malignant	snMultiome	frozen_tumor	Tumor	Malignant	Abdominal_mass	TKI_and_ICB	ccRCC
SeuratProject	3206	1907	0600855_T3	CTGTTCATCACTAATG-1.p55_seurat_matrix	0600855_T3_FF_snRNA	1.65315	2	2	Myeloid_cell	CTGTTCATCACTAATG-1.p55_seurat_matrix	Non_malignant	snMultiome	frozen_tumor	Myeloid	Non_malignant	Abdominal_mass	TKI_and_ICB	ccRCC
SeuratProject	3221	1916	0600855_T3	TGAGCACGTTAGCTGA-1.p55_seurat_matrix	0600855_T3_FF_snRNA	1.11767	0	0	Tumor_1	TGAGCACGTTAGCTGA-1.p55_seurat_matrix	Malignant	snMultiome	frozen_tumor	Tumor	Malignant	Abdominal_mass	TKI_and_ICB	ccRCC
SeuratProject	3221	1914	0600855_T3	TAATGGTGTTATAGCG-1.p55_seurat_matrix	0600855_T3_FF_snRNA	1.73859	0	0	Tumor_1	TAATGGTGTTATAGCG-1.p55_seurat_matrix	Malignant	snMultiome	frozen_tumor	Tumor	Malignant	Abdominal_mass	TKI_and_ICB	ccRCC
SeuratProject	3236	2054	0600855_T3	TGTAACTCAAAGCGGC-1.p55_seurat_matrix	0600855_T3_FF_snRNA	1.05068	0	0	Tumor_1	TGTAACTCAAAGCGGC-1.p55_seurat_matrix	Malignant	snMultiome	frozen_tumor	Tumor	Malignant	Abdominal_mass	TKI_and_ICB	ccRCC
SeuratProject	3202	1830	0600855_T3	ACCAAACTCTTGTTCG-1.p55_seurat_matrix	0600855_T3_FF_snRNA	0.62461	2	2	Myeloid_cell	ACCAAACTCTTGTTCG-1.p55_seurat_matrix	Non_malignant	snMultiome	frozen_tumor	Myeloid	Non_malignant	Abdominal_mass	TKI_and_ICB	ccRCC
SeuratProject	3213	1885	0600855_T3	GTTAGGCGTATGGTGC-1.p55_seurat_matrix	0600855_T3_FF_snRNA	1.21382	0	0	Tumor_1	GTTAGGCGTATGGTGC-1.p55_seurat_matrix	Malignant	snMultiome	frozen_tumor	Tumor	Malignant	Abdominal_mass	TKI_and_ICB	ccRCC
SeuratProject	3234	1878	0600855_T3	GTGTGTTAGGCTGTCA-1.p55_seurat_matrix	0600855_T3_FF_snRNA	0.247372	0	0	Tumor_1	GTGTGTTAGGCTGTCA-1.p55_seurat_matrix	Malignant	snMultiome	frozen_tumor	Tumor	Malignant	Abdominal_mass	TKI_and_ICB	ccRCC
SeuratProject	3211	1930	0600855_T3	ACCTCACTCGCCTGTT-1.p55_seurat_matrix	0600855_T3_FF_snRNA	0.872002	0	0	Tumor_1	ACCTCACTCGCCTGTT-1.p55_seurat_matrix	Malignant	snMultiome	frozen_tumor	Tumor	Malignant	Abdominal_mass	TKI_and_ICB	ccRCC
SeuratProject	3189	1756	0600855_T3	TCTACCTCATCGCTTT-1.p55_seurat_matrix	0600855_T3_FF_snRNA	2.41455	4	4	Fibroblast	TCTACCTCATCGCTTT-1.p55_seurat_matrix	Non_malignant	snMultiome	frozen_tumor	Fibroblast	Non_malignant	Abdominal_mass	TKI_and_ICB	ccRCC
SeuratProject	3203	1975	0600855_T3	GCAGGTGAGCCTAACG-1.p55_seurat_matrix	0600855_T3_FF_snRNA	4.08992	9	9	Cycling_myeloid_cell	GCAGGTGAGCCTAACG-1.p55_seurat_matrix	Non_malignant	snMultiome	frozen_tumor	Myeloid	Non_malignant	Abdominal_mass	TKI_and_ICB	ccRCC
SeuratProject	3200	1821	0600855_T3	CTTACTAGTCAATGTG-1.p55_seurat_matrix	0600855_T3_FF_snRNA	2.96875	2	2	Myeloid_cell	CTTACTAGTCAATGTG-1.p55_seurat_matrix	Non_malignant	snMultiome	frozen_tumor	Myeloid	Non_malignant	Abdominal_mass	TKI_and_ICB	ccRCC
SeuratProject	3195	1790	0600855_T3	CCCAAACCAGTGAACG-1.p55_seurat_matrix	0600855_T3_FF_snRNA	1.06416	2	2	Myeloid_cell	CCCAAACCAGTGAACG-1.p55_seurat_matrix	Non_malignant	snMultiome	frozen_tumor	Myeloid	Non_malignant	Abdominal_mass	TKI_and_ICB	ccRCC
SeuratProject	3212	2031	0600855_T3	ATTGGCTAGGAAGCAC-1.p55_seurat_matrix	0600855_T3_FF_snRNA	0.933998	0	0	Tumor_1	ATTGGCTAGGAAGCAC-1.p55_seurat_matrix	Malignant	snMultiome	frozen_tumor	Tumor	Malignant	Abdominal_mass	TKI_and_ICB	ccRCC
SeuratProject	3214	1941	0600855_T3	AGCAGGTAGCTATGAC-1.p55_seurat_matrix	0600855_T3_FF_snRNA	0.528936	0	0	Tumor_1	AGCAGGTAGCTATGAC-1.p55_seurat_matrix	Malignant	snMultiome	frozen_tumor	Tumor	Malignant	Abdominal_mass	TKI_and_ICB	ccRCC
SeuratProject	3208	1876	0600855_T3	GACCTTTGTTACGCAA-1.p55_seurat_matrix	0600855_T3_FF_snRNA	2.77431	2	2	Myeloid_cell	GACCTTTGTTACGCAA-1.p55_seurat_matrix	Non_malignant	snMultiome	frozen_tumor	Myeloid	Non_malignant	Abdominal_mass	TKI_and_ICB	ccRCC
SeuratProject	3216	1974	0600855_T3	CTCATGACAAATGCCC-1.p55_seurat_matrix	0600855_T3_FF_snRNA	2.33209	4	4	Fibroblast	CTCATGACAAATGCCC-1.p55_seurat_matrix	Non_malignant	snMultiome	frozen_tumor	Fibroblast	Non_malignant	Abdominal_mass	TKI_and_ICB	ccRCC
SeuratProject	3161	1684	0600855_T3	GGCCAGTTCTAATCAG-1.p55_seurat_matrix	0600855_T3_FF_snRNA	1.26542	5	5	Endothelial_cell	GGCCAGTTCTAATCAG-1.p55_seurat_matrix	Non_malignant	snMultiome	frozen_tumor	Endothelial	Non_malignant	Abdominal_mass	TKI_and_ICB	ccRCC
SeuratProject	3165	1851	0600855_T3	GTGCTGATCGCTAAAC-1.p55_seurat_matrix	0600855_T3_FF_snRNA	0.695103	0	0	Tumor_1	GTGCTGATCGCTAAAC-1.p55_seurat_matrix	Malignant	snMultiome	frozen_tumor	Tumor	Malignant	Abdominal_mass	TKI_and_ICB	ccRCC
SeuratProject	3234	2072	0600855_T3	GATGCAGCACAACAAA-1.p55_seurat_matrix	0600855_T3_FF_snRNA	1.42239	0	0	Tumor_1	GATGCAGCACAACAAA-1.p55_seurat_matrix	Malignant	snMultiome	frozen_tumor	Tumor	Malignant	Abdominal_mass	TKI_and_ICB	ccRCC
SeuratProject	3197	1859	0600855_T3	ACAGTATGTTAGGATT-1.p55_seurat_matrix	0600855_T3_FF_snRNA	1.93932	0	0	Tumor_1	ACAGTATGTTAGGATT-1.p55_seurat_matrix	Malignant	snMultiome	frozen_tumor	Tumor	Malignant	Abdominal_mass	TKI_and_ICB	ccRCC
SeuratProject	3214	1933	0600855_T3	GAAGTATAGTGAGCAA-1.p55_seurat_matrix	0600855_T3_FF_snRNA	3.32918	9	9	Cycling_myeloid_cell	GAAGTATAGTGAGCAA-1.p55_seurat_matrix	Non_malignant	snMultiome	frozen_tumor	Myeloid	Non_malignant	Abdominal_mass	TKI_and_ICB	ccRCC
SeuratProject	3210	1961	0600855_T3	TAGTTTGAGGAAGTAT-1.p55_seurat_matrix	0600855_T3_FF_snRNA	0.747664	0	0	Tumor_1	TAGTTTGAGGAAGTAT-1.p55_seurat_matrix	Malignant	snMultiome	frozen_tumor	Tumor	Malignant	Abdominal_mass	TKI_and_ICB	ccRCC
SeuratProject	3190	1822	0600855_T3	GAGGAGGCACCGTTCC-1.p55_seurat_matrix	0600855_T3_FF_snRNA	0.407524	0	0	Tumor_1	GAGGAGGCACCGTTCC-1.p55_seurat_matrix	Malignant	snMultiome	frozen_tumor	Tumor	Malignant	Abdominal_mass	TKI_and_ICB	ccRCC
SeuratProject	3187	1938	0600855_T3	TGGACAAAGTTGGGCC-1.p55_seurat_matrix	0600855_T3_FF_snRNA	1.00408	0	0	Tumor_1	TGGACAAAGTTGGGCC-1.p55_seurat_matrix	Malignant	snMultiome	frozen_tumor	Tumor	Malignant	Abdominal_mass	TKI_and_ICB	ccRCC
SeuratProject	3168	1877	0600855_T3	GGTGTTGTCTTAGTCT-1.p55_seurat_matrix	0600855_T3_FF_snRNA	0.757576	0	0	Tumor_1	GGTGTTGTCTTAGTCT-1.p55_seurat_matrix	Malignant	snMultiome	frozen_tumor	Tumor	Malignant	Abdominal_mass	TKI_and_ICB	ccRCC
SeuratProject	3170	1777	0600855_T3	GTGCATTAGCGATACT-1.p55_seurat_matrix	0600855_T3_FF_snRNA	0.599369	2	2	Myeloid_cell	GTGCATTAGCGATACT-1.p55_seurat_matrix	Non_malignant	snMultiome	frozen_tumor	Myeloid	Non_malignant	Abdominal_mass	TKI_and_ICB	ccRCC
SeuratProject	3179	1766	0600855_T3	GTTAAGTGTCTCACTG-1.p55_seurat_matrix	0600855_T3_FF_snRNA	4.9072	2	2	Myeloid_cell	GTTAAGTGTCTCACTG-1.p55_seurat_matrix	Non_malignant	snMultiome	frozen_tumor	Myeloid	Non_malignant	Abdominal_mass	TKI_and_ICB	ccRCC
SeuratProject	3192	1960	0600855_T3	AAAGGACGTAATTAGC-1.p55_seurat_matrix	0600855_T3_FF_snRNA	0.971178	0	0	Tumor_1	AAAGGACGTAATTAGC-1.p55_seurat_matrix	Malignant	snMultiome	frozen_tumor	Tumor	Malignant	Abdominal_mass	TKI_and_ICB	ccRCC
SeuratProject	3199	1918	0600855_T3	GAGTTGCGTGCGCAAT-1.p55_seurat_matrix	0600855_T3_FF_snRNA	0.281338	0	0	Tumor_1	GAGTTGCGTGCGCAAT-1.p55_seurat_matrix	Malignant	snMultiome	frozen_tumor	Tumor	Malignant	Abdominal_mass	TKI_and_ICB	ccRCC
SeuratProject	3199	1908	0600855_T3	GATTAAGCATAGCTGC-1.p55_seurat_matrix	0600855_T3_FF_snRNA	1.75055	0	0	Tumor_1	GATTAAGCATAGCTGC-1.p55_seurat_matrix	Malignant	snMultiome	frozen_tumor	Tumor	Malignant	Abdominal_mass	TKI_and_ICB	ccRCC
SeuratProject	3169	1912	0600855_T3	GTTAAGTGTTGGCCGA-1.p55_seurat_matrix	0600855_T3_FF_snRNA	0.189334	0	0	Tumor_1	GTTAAGTGTTGGCCGA-1.p55_seurat_matrix	Malignant	snMultiome	frozen_tumor	Tumor	Malignant	Abdominal_mass	TKI_and_ICB	ccRCC
SeuratProject	3160	1726	0600855_T3	ACTTAGTCACCCTCAC-1.p55_seurat_matrix	0600855_T3_FF_snRNA	1.51899	2	2	Myeloid_cell	ACTTAGTCACCCTCAC-1.p55_seurat_matrix	Non_malignant	snMultiome	frozen_tumor	Myeloid	Non_malignant	Abdominal_mass	TKI_and_ICB	ccRCC
SeuratProject	3177	2025	0600855_T3	TCTTCAAGTAAAGCGG-1.p55_seurat_matrix	0600855_T3_FF_snRNA	0.409191	0	0	Tumor_1	TCTTCAAGTAAAGCGG-1.p55_seurat_matrix	Malignant	snMultiome	frozen_tumor	Tumor	Malignant	Abdominal_mass	TKI_and_ICB	ccRCC
SeuratProject	3166	1719	0600855_T3	GGATACTTCGTCCTTA-1.p55_seurat_matrix	0600855_T3_FF_snRNA	3.88503	2	2	Myeloid_cell	GGATACTTCGTCCTTA-1.p55_seurat_matrix	Non_malignant	snMultiome	frozen_tumor	Myeloid	Non_malignant	Abdominal_mass	TKI_and_ICB	ccRCC
SeuratProject	3185	1811	0600855_T3	GTTGTTGCAAAGCGGC-1.p55_seurat_matrix	0600855_T3_FF_snRNA	0.43956	0	0	Tumor_1	GTTGTTGCAAAGCGGC-1.p55_seurat_matrix	Malignant	snMultiome	frozen_tumor	Tumor	Malignant	Abdominal_mass	TKI_and_ICB	ccRCC
SeuratProject	3171	1942	0600855_T3	GGGCATTGTGTGTGGT-1.p55_seurat_matrix	0600855_T3_FF_snRNA	0.283822	0	0	Tumor_1	GGGCATTGTGTGTGGT-1.p55_seurat_matrix	Malignant	snMultiome	frozen_tumor	Tumor	Malignant	Abdominal_mass	TKI_and_ICB	ccRCC
SeuratProject	3164	1902	0600855_T3	CGCCAAATCATCCTGC-1.p55_seurat_matrix	0600855_T3_FF_snRNA	0.758534	0	0	Tumor_1	CGCCAAATCATCCTGC-1.p55_seurat_matrix	Malignant	snMultiome	frozen_tumor	Tumor	Malignant	Abdominal_mass	TKI_and_ICB	ccRCC
SeuratProject	3186	1931	0600855_T3	ACAAAGGTCGCAGGCT-1.p55_seurat_matrix	0600855_T3_FF_snRNA	2.91902	0	0	Tumor_1	ACAAAGGTCGCAGGCT-1.p55_seurat_matrix	Malignant	snMultiome	frozen_tumor	Tumor	Malignant	Abdominal_mass	TKI_and_ICB	ccRCC
SeuratProject	3130	1713	0600855_T3	TACTCGCTCATTGCGG-1.p55_seurat_matrix	0600855_T3_FF_snRNA	0.734824	5	5	Endothelial_cell	TACTCGCTCATTGCGG-1.p55_seurat_matrix	Non_malignant	snMultiome	frozen_tumor	Endothelial	Non_malignant	Abdominal_mass	TKI_and_ICB	ccRCC
SeuratProject	3195	1996	0600855_T3	GCTAAGAAGCGCTCAA-1.p55_seurat_matrix	0600855_T3_FF_snRNA	1.15806	0	0	Tumor_1	GCTAAGAAGCGCTCAA-1.p55_seurat_matrix	Malignant	snMultiome	frozen_tumor	Tumor	Malignant	Abdominal_mass	TKI_and_ICB	ccRCC
SeuratProject	3168	1892	0600855_T3	AGTTGGCGTTGGTTCT-1.p55_seurat_matrix	0600855_T3_FF_snRNA	3.63005	0	0	Tumor_1	AGTTGGCGTTGGTTCT-1.p55_seurat_matrix	Malignant	snMultiome	frozen_tumor	Tumor	Malignant	Abdominal_mass	TKI_and_ICB	ccRCC
SeuratProject	3182	1850	0600855_T3	GTATTGTCATACTCCT-1.p55_seurat_matrix	0600855_T3_FF_snRNA	0.565682	0	0	Tumor_1	GTATTGTCATACTCCT-1.p55_seurat_matrix	Malignant	snMultiome	frozen_tumor	Tumor	Malignant	Abdominal_mass	TKI_and_ICB	ccRCC
SeuratProject	3184	2076	0600855_T3	TCTTGACGTTGTGATG-1.p55_seurat_matrix	0600855_T3_FF_snRNA	1.60176	0	0	Tumor_1	TCTTGACGTTGTGATG-1.p55_seurat_matrix	Malignant	snMultiome	frozen_tumor	Tumor	Malignant	Abdominal_mass	TKI_and_ICB	ccRCC
SeuratProject	3098	1711	0600855_T3	CTAGTAGGTCTAGCTT-1.p55_seurat_matrix	0600855_T3_FF_snRNA	1.48483	2	2	Myeloid_cell	CTAGTAGGTCTAGCTT-1.p55_seurat_matrix	Non_malignant	snMultiome	frozen_tumor	Myeloid	Non_malignant	Abdominal_mass	TKI_and_ICB	ccRCC
SeuratProject	3176	1846	0600855_T3	CAAGGTTTCCGGTTGA-1.p55_seurat_matrix	0600855_T3_FF_snRNA	1.60579	0	0	Tumor_1	CAAGGTTTCCGGTTGA-1.p55_seurat_matrix	Malignant	snMultiome	frozen_tumor	Tumor	Malignant	Abdominal_mass	TKI_and_ICB	ccRCC
SeuratProject	3160	1934	0600855_T3	TGTGTGAGTCATCATC-1.p55_seurat_matrix	0600855_T3_FF_snRNA	0.886076	0	0	Tumor_1	TGTGTGAGTCATCATC-1.p55_seurat_matrix	Malignant	snMultiome	frozen_tumor	Tumor	Malignant	Abdominal_mass	TKI_and_ICB	ccRCC
SeuratProject	3160	1750	0600855_T3	GGGTTATTCATTTGTC-1.p55_seurat_matrix	0600855_T3_FF_snRNA	4.52532	2	2	Myeloid_cell	GGGTTATTCATTTGTC-1.p55_seurat_matrix	Non_malignant	snMultiome	frozen_tumor	Myeloid	Non_malignant	Abdominal_mass	TKI_and_ICB	ccRCC
SeuratProject	3171	2026	0600855_T3	GAGCCTTCAACAGGAT-1.p55_seurat_matrix	0600855_T3_FF_snRNA	0.409965	0	0	Tumor_1	GAGCCTTCAACAGGAT-1.p55_seurat_matrix	Malignant	snMultiome	frozen_tumor	Tumor	Malignant	Abdominal_mass	TKI_and_ICB	ccRCC
SeuratProject	3158	1763	0600855_T3	TTGCTCTCAACAGCCT-1.p55_seurat_matrix	0600855_T3_FF_snRNA	0.126662	2	2	Myeloid_cell	TTGCTCTCAACAGCCT-1.p55_seurat_matrix	Non_malignant	snMultiome	frozen_tumor	Myeloid	Non_malignant	Abdominal_mass	TKI_and_ICB	ccRCC
SeuratProject	3153	1804	0600855_T3	GAAGTAAGTCAAAGAA-1.p55_seurat_matrix	0600855_T3_FF_snRNA	0.38059	0	0	Tumor_1	GAAGTAAGTCAAAGAA-1.p55_seurat_matrix	Malignant	snMultiome	frozen_tumor	Tumor	Malignant	Abdominal_mass	TKI_and_ICB	ccRCC
SeuratProject	3159	2041	0600855_T3	CGCTTCTAGCCGCAGT-1.p55_seurat_matrix	0600855_T3_FF_snRNA	1.58278	0	0	Tumor_1	CGCTTCTAGCCGCAGT-1.p55_seurat_matrix	Malignant	snMultiome	frozen_tumor	Tumor	Malignant	Abdominal_mass	TKI_and_ICB	ccRCC
SeuratProject	3143	1763	0600855_T3	TGTTGTAAGCATGTCG-1.p55_seurat_matrix	0600855_T3_FF_snRNA	0.349984	0	0	Tumor_1	TGTTGTAAGCATGTCG-1.p55_seurat_matrix	Malignant	snMultiome	frozen_tumor	Tumor	Malignant	Abdominal_mass	TKI_and_ICB	ccRCC
SeuratProject	3137	1838	0600855_T3	ACATTGCAGTCAATTG-1.p55_seurat_matrix	0600855_T3_FF_snRNA	4.52662	2	2	Myeloid_cell	ACATTGCAGTCAATTG-1.p55_seurat_matrix	Non_malignant	snMultiome	frozen_tumor	Myeloid	Non_malignant	Abdominal_mass	TKI_and_ICB	ccRCC
SeuratProject	3148	1949	0600855_T3	AATTCGTCATAGCGGA-1.p55_seurat_matrix	0600855_T3_FF_snRNA	0.698856	0	0	Tumor_1	AATTCGTCATAGCGGA-1.p55_seurat_matrix	Malignant	snMultiome	frozen_tumor	Tumor	Malignant	Abdominal_mass	TKI_and_ICB	ccRCC
SeuratProject	3152	1987	0600855_T3	CCTGTTGGTGTTGTGA-1.p55_seurat_matrix	0600855_T3_FF_snRNA	0.317259	0	0	Tumor_1	CCTGTTGGTGTTGTGA-1.p55_seurat_matrix	Malignant	snMultiome	frozen_tumor	Tumor	Malignant	Abdominal_mass	TKI_and_ICB	ccRCC
SeuratProject	3098	1581	0600855_T3	TTCTTAGGTAGCCTCC-1.p55_seurat_matrix	0600855_T3_FF_snRNA	2.00129	5	5	Endothelial_cell	TTCTTAGGTAGCCTCC-1.p55_seurat_matrix	Non_malignant	snMultiome	frozen_tumor	Endothelial	Non_malignant	Abdominal_mass	TKI_and_ICB	ccRCC
SeuratProject	3129	1887	0600855_T3	TCCGGTAAGATTGAGG-1.p55_seurat_matrix	0600855_T3_FF_snRNA	1.02269	0	0	Tumor_1	TCCGGTAAGATTGAGG-1.p55_seurat_matrix	Malignant	snMultiome	frozen_tumor	Tumor	Malignant	Abdominal_mass	TKI_and_ICB	ccRCC
SeuratProject	3148	1748	0600855_T3	GTAGTTATCAAACCTA-1.p55_seurat_matrix	0600855_T3_FF_snRNA	1.62008	0	0	Tumor_1	GTAGTTATCAAACCTA-1.p55_seurat_matrix	Malignant	snMultiome	frozen_tumor	Tumor	Malignant	Abdominal_mass	TKI_and_ICB	ccRCC
SeuratProject	3140	1833	0600855_T3	GGTGAGCCAATTTAGC-1.p55_seurat_matrix	0600855_T3_FF_snRNA	0.286624	0	0	Tumor_1	GGTGAGCCAATTTAGC-1.p55_seurat_matrix	Malignant	snMultiome	frozen_tumor	Tumor	Malignant	Abdominal_mass	TKI_and_ICB	ccRCC
SeuratProject	3161	1939	0600855_T3	AGTGAACCACCGTTCC-1.p55_seurat_matrix	0600855_T3_FF_snRNA	3.385	0	0	Tumor_1	AGTGAACCACCGTTCC-1.p55_seurat_matrix	Malignant	snMultiome	frozen_tumor	Tumor	Malignant	Abdominal_mass	TKI_and_ICB	ccRCC
SeuratProject	3115	1854	0600855_T3	TTGACTAAGGACCAGG-1.p55_seurat_matrix	0600855_T3_FF_snRNA	1.02729	0	0	Tumor_1	TTGACTAAGGACCAGG-1.p55_seurat_matrix	Malignant	snMultiome	frozen_tumor	Tumor	Malignant	Abdominal_mass	TKI_and_ICB	ccRCC
SeuratProject	3108	1804	0600855_T3	GTTACTAAGCTTAGTA-1.p55_seurat_matrix	0600855_T3_FF_snRNA	0.836551	2	2	Myeloid_cell	GTTACTAAGCTTAGTA-1.p55_seurat_matrix	Non_malignant	snMultiome	frozen_tumor	Myeloid	Non_malignant	Abdominal_mass	TKI_and_ICB	ccRCC
SeuratProject	3147	2003	0600855_T3	TGTATCGCACAGAAAC-1.p55_seurat_matrix	0600855_T3_FF_snRNA	1.68414	0	0	Tumor_1	TGTATCGCACAGAAAC-1.p55_seurat_matrix	Malignant	snMultiome	frozen_tumor	Tumor	Malignant	Abdominal_mass	TKI_and_ICB	ccRCC
SeuratProject	3115	1777	0600855_T3	TGTAAGTGTGTTTGAG-1.p55_seurat_matrix	0600855_T3_FF_snRNA	0.738363	0	0	Tumor_1	TGTAAGTGTGTTTGAG-1.p55_seurat_matrix	Malignant	snMultiome	frozen_tumor	Tumor	Malignant	Abdominal_mass	TKI_and_ICB	ccRCC
SeuratProject	3092	1752	0600855_T3	CACAGGCTCCTGGTCT-1.p55_seurat_matrix	0600855_T3_FF_snRNA	3.49288	2	2	Myeloid_cell	CACAGGCTCCTGGTCT-1.p55_seurat_matrix	Non_malignant	snMultiome	frozen_tumor	Myeloid	Non_malignant	Abdominal_mass	TKI_and_ICB	ccRCC
SeuratProject	3138	1967	0600855_T3	GTGCTCAAGTAAGTCC-1.p55_seurat_matrix	0600855_T3_FF_snRNA	4.58891	2	2	Myeloid_cell	GTGCTCAAGTAAGTCC-1.p55_seurat_matrix	Non_malignant	snMultiome	frozen_tumor	Myeloid	Non_malignant	Abdominal_mass	TKI_and_ICB	ccRCC
SeuratProject	3117	1839	0600855_T3	TACATCAAGGAGGTTA-1.p55_seurat_matrix	0600855_T3_FF_snRNA	2.02117	2	2	Myeloid_cell	TACATCAAGGAGGTTA-1.p55_seurat_matrix	Non_malignant	snMultiome	frozen_tumor	Myeloid	Non_malignant	Abdominal_mass	TKI_and_ICB	ccRCC
SeuratProject	3128	1992	0600855_T3	TTTGTGAAGCAAGGGT-1.p55_seurat_matrix	0600855_T3_FF_snRNA	0.639386	0	0	Tumor_1	TTTGTGAAGCAAGGGT-1.p55_seurat_matrix	Malignant	snMultiome	frozen_tumor	Tumor	Malignant	Abdominal_mass	TKI_and_ICB	ccRCC
SeuratProject	3108	1849	0600855_T3	GGGAATATCTAACCTT-1.p55_seurat_matrix	0600855_T3_FF_snRNA	0.482625	0	0	Tumor_1	GGGAATATCTAACCTT-1.p55_seurat_matrix	Malignant	snMultiome	frozen_tumor	Tumor	Malignant	Abdominal_mass	TKI_and_ICB	ccRCC
SeuratProject	3121	1931	0600855_T3	TTGCTTTAGAATGACG-1.p55_seurat_matrix	0600855_T3_FF_snRNA	0.384492	0	0	Tumor_1	TTGCTTTAGAATGACG-1.p55_seurat_matrix	Malignant	snMultiome	frozen_tumor	Tumor	Malignant	Abdominal_mass	TKI_and_ICB	ccRCC
SeuratProject	3142	1862	0600855_T3	TTTGGTGCATACTCCT-1.p55_seurat_matrix	0600855_T3_FF_snRNA	0.986633	0	0	Tumor_1	TTTGGTGCATACTCCT-1.p55_seurat_matrix	Malignant	snMultiome	frozen_tumor	Tumor	Malignant	Abdominal_mass	TKI_and_ICB	ccRCC
SeuratProject	3087	1794	0600855_T3	GCAAACCGTTCGCGCT-1.p55_seurat_matrix	0600855_T3_FF_snRNA	0.842242	5	5	Endothelial_cell	GCAAACCGTTCGCGCT-1.p55_seurat_matrix	Non_malignant	snMultiome	frozen_tumor	Endothelial	Non_malignant	Abdominal_mass	TKI_and_ICB	ccRCC
SeuratProject	3102	1707	0600855_T3	ATTAGTCCATAGTCAT-1.p55_seurat_matrix	0600855_T3_FF_snRNA	0.0644745	5	5	Endothelial_cell	ATTAGTCCATAGTCAT-1.p55_seurat_matrix	Non_malignant	snMultiome	frozen_tumor	Endothelial	Non_malignant	Abdominal_mass	TKI_and_ICB	ccRCC
SeuratProject	3132	1907	0600855_T3	TCGATTAAGCATGTCG-1.p55_seurat_matrix	0600855_T3_FF_snRNA	3.73563	0	0	Tumor_1	TCGATTAAGCATGTCG-1.p55_seurat_matrix	Malignant	snMultiome	frozen_tumor	Tumor	Malignant	Abdominal_mass	TKI_and_ICB	ccRCC
SeuratProject	3124	1776	0600855_T3	AGTTACTCACAGGAAT-1.p55_seurat_matrix	0600855_T3_FF_snRNA	0.320102	2	2	Myeloid_cell	AGTTACTCACAGGAAT-1.p55_seurat_matrix	Non_malignant	snMultiome	frozen_tumor	Myeloid	Non_malignant	Abdominal_mass	TKI_and_ICB	ccRCC
SeuratProject	3143	1911	0600855_T3	ACAACAGAGGAGCACG-1.p55_seurat_matrix	0600855_T3_FF_snRNA	0.222717	0	0	Tumor_1	ACAACAGAGGAGCACG-1.p55_seurat_matrix	Malignant	snMultiome	frozen_tumor	Tumor	Malignant	Abdominal_mass	TKI_and_ICB	ccRCC
SeuratProject	3138	1862	0600855_T3	TTTGTGTTCGTGCTAG-1.p55_seurat_matrix	0600855_T3_FF_snRNA	4.81198	0	0	Tumor_1	TTTGTGTTCGTGCTAG-1.p55_seurat_matrix	Malignant	snMultiome	frozen_tumor	Tumor	Malignant	Abdominal_mass	TKI_and_ICB	ccRCC
SeuratProject	3124	1936	0600855_T3	TCTACTAGTCATGCAA-1.p55_seurat_matrix	0600855_T3_FF_snRNA	0.672215	0	0	Tumor_1	TCTACTAGTCATGCAA-1.p55_seurat_matrix	Malignant	snMultiome	frozen_tumor	Tumor	Malignant	Abdominal_mass	TKI_and_ICB	ccRCC
SeuratProject	3122	1962	0600855_T3	CTAATCGCAGGAAGCC-1.p55_seurat_matrix	0600855_T3_FF_snRNA	4.61243	2	2	Myeloid_cell	CTAATCGCAGGAAGCC-1.p55_seurat_matrix	Non_malignant	snMultiome	frozen_tumor	Myeloid	Non_malignant	Abdominal_mass	TKI_and_ICB	ccRCC
SeuratProject	3072	1732	0600855_T3	GAGTGATCACCTCAGG-1.p55_seurat_matrix	0600855_T3_FF_snRNA	0.878906	2	2	Myeloid_cell	GAGTGATCACCTCAGG-1.p55_seurat_matrix	Non_malignant	snMultiome	frozen_tumor	Myeloid	Non_malignant	Abdominal_mass	TKI_and_ICB	ccRCC
SeuratProject	3108	1868	0600855_T3	CAGATTCAGGACACTT-1.p55_seurat_matrix	0600855_T3_FF_snRNA	1.89833	5	5	Endothelial_cell	CAGATTCAGGACACTT-1.p55_seurat_matrix	Non_malignant	snMultiome	frozen_tumor	Endothelial	Non_malignant	Abdominal_mass	TKI_and_ICB	ccRCC
SeuratProject	3115	1870	0600855_T3	TTGTCCGGTACCGTAA-1.p55_seurat_matrix	0600855_T3_FF_snRNA	2.53612	2	2	Myeloid_cell	TTGTCCGGTACCGTAA-1.p55_seurat_matrix	Non_malignant	snMultiome	frozen_tumor	Myeloid	Non_malignant	Abdominal_mass	TKI_and_ICB	ccRCC
SeuratProject	3110	1847	0600855_T3	TGCATCCTCGGTCATG-1.p55_seurat_matrix	0600855_T3_FF_snRNA	2.82958	2	2	Myeloid_cell	TGCATCCTCGGTCATG-1.p55_seurat_matrix	Non_malignant	snMultiome	frozen_tumor	Myeloid	Non_malignant	Abdominal_mass	TKI_and_ICB	ccRCC
SeuratProject	3115	1920	0600855_T3	AAACAGCCAGTAGGAT-1.p55_seurat_matrix	0600855_T3_FF_snRNA	0.385233	0	0	Tumor_1	AAACAGCCAGTAGGAT-1.p55_seurat_matrix	Malignant	snMultiome	frozen_tumor	Tumor	Malignant	Abdominal_mass	TKI_and_ICB	ccRCC
SeuratProject	3057	1771	0600855_T3	CGGTAACGTATTACCC-1.p55_seurat_matrix	0600855_T3_FF_snRNA	2.19169	2	2	Myeloid_cell	CGGTAACGTATTACCC-1.p55_seurat_matrix	Non_malignant	snMultiome	frozen_tumor	Myeloid	Non_malignant	Abdominal_mass	TKI_and_ICB	ccRCC
SeuratProject	3105	1778	0600855_T3	GATTCATCAGTCTATG-1.p55_seurat_matrix	0600855_T3_FF_snRNA	0.483092	0	0	Tumor_1	GATTCATCAGTCTATG-1.p55_seurat_matrix	Malignant	snMultiome	frozen_tumor	Tumor	Malignant	Abdominal_mass	TKI_and_ICB	ccRCC
SeuratProject	3093	1918	0600855_T3	GCAGGATAGGCCTGGT-1.p55_seurat_matrix	0600855_T3_FF_snRNA	0.193986	0	0	Tumor_1	GCAGGATAGGCCTGGT-1.p55_seurat_matrix	Malignant	snMultiome	frozen_tumor	Tumor	Malignant	Abdominal_mass	TKI_and_ICB	ccRCC
SeuratProject	3103	1903	0600855_T3	GGGTGTTGTAGCCTAA-1.p55_seurat_matrix	0600855_T3_FF_snRNA	1.09571	0	0	Tumor_1	GGGTGTTGTAGCCTAA-1.p55_seurat_matrix	Malignant	snMultiome	frozen_tumor	Tumor	Malignant	Abdominal_mass	TKI_and_ICB	ccRCC
SeuratProject	3078	1986	0600855_T3	TATTTGGAGGCGGGTA-1.p55_seurat_matrix	0600855_T3_FF_snRNA	0.519818	0	0	Tumor_1	TATTTGGAGGCGGGTA-1.p55_seurat_matrix	Malignant	snMultiome	frozen_tumor	Tumor	Malignant	Abdominal_mass	TKI_and_ICB	ccRCC
SeuratProject	3106	1869	0600855_T3	CCGCAAGGTTTAACGG-1.p55_seurat_matrix	0600855_T3_FF_snRNA	0.289762	0	0	Tumor_1	CCGCAAGGTTTAACGG-1.p55_seurat_matrix	Malignant	snMultiome	frozen_tumor	Tumor	Malignant	Abdominal_mass	TKI_and_ICB	ccRCC
SeuratProject	3075	1881	0600855_T3	CGTTAGGTCAAACCTA-1.p55_seurat_matrix	0600855_T3_FF_snRNA	1.00813	0	0	Tumor_1	CGTTAGGTCAAACCTA-1.p55_seurat_matrix	Malignant	snMultiome	frozen_tumor	Tumor	Malignant	Abdominal_mass	TKI_and_ICB	ccRCC
SeuratProject	3106	1823	0600855_T3	TAGGTGCGTCCGCTGT-1.p55_seurat_matrix	0600855_T3_FF_snRNA	0.643915	0	0	Tumor_1	TAGGTGCGTCCGCTGT-1.p55_seurat_matrix	Malignant	snMultiome	frozen_tumor	Tumor	Malignant	Abdominal_mass	TKI_and_ICB	ccRCC
SeuratProject	3111	1932	0600855_T3	GCTGTACCAGAGGGAG-1.p55_seurat_matrix	0600855_T3_FF_snRNA	0.64288	0	0	Tumor_1	GCTGTACCAGAGGGAG-1.p55_seurat_matrix	Malignant	snMultiome	frozen_tumor	Tumor	Malignant	Abdominal_mass	TKI_and_ICB	ccRCC
SeuratProject	3113	1792	0600855_T3	ATATGGTGTCCAAGAC-1.p55_seurat_matrix	0600855_T3_FF_snRNA	0.449727	0	0	Tumor_1	ATATGGTGTCCAAGAC-1.p55_seurat_matrix	Malignant	snMultiome	frozen_tumor	Tumor	Malignant	Abdominal_mass	TKI_and_ICB	ccRCC
SeuratProject	3086	1822	0600855_T3	GACTAATGTTTAACCC-1.p55_seurat_matrix	0600855_T3_FF_snRNA	2.13869	0	0	Tumor_1	GACTAATGTTTAACCC-1.p55_seurat_matrix	Malignant	snMultiome	frozen_tumor	Tumor	Malignant	Abdominal_mass	TKI_and_ICB	ccRCC
SeuratProject	3110	1878	0600855_T3	GCTAAGCGTGTTGCTT-1.p55_seurat_matrix	0600855_T3_FF_snRNA	3.92283	0	0	Tumor_1	GCTAAGCGTGTTGCTT-1.p55_seurat_matrix	Malignant	snMultiome	frozen_tumor	Tumor	Malignant	Abdominal_mass	TKI_and_ICB	ccRCC
SeuratProject	3078	1958	0600855_T3	CCAAGTTAGGCGGGTA-1.p55_seurat_matrix	0600855_T3_FF_snRNA	0.909682	0	0	Tumor_1	CCAAGTTAGGCGGGTA-1.p55_seurat_matrix	Malignant	snMultiome	frozen_tumor	Tumor	Malignant	Abdominal_mass	TKI_and_ICB	ccRCC
SeuratProject	3121	1798	0600855_T3	AGTGCACGTGGAAGGC-1.p55_seurat_matrix	0600855_T3_FF_snRNA	0.224287	0	0	Tumor_1	AGTGCACGTGGAAGGC-1.p55_seurat_matrix	Malignant	snMultiome	frozen_tumor	Tumor	Malignant	Abdominal_mass	TKI_and_ICB	ccRCC
SeuratProject	3094	1903	0600855_T3	CTTCAGGAGCTATATG-1.p55_seurat_matrix	0600855_T3_FF_snRNA	0.226244	0	0	Tumor_1	CTTCAGGAGCTATATG-1.p55_seurat_matrix	Malignant	snMultiome	frozen_tumor	Tumor	Malignant	Abdominal_mass	TKI_and_ICB	ccRCC
SeuratProject	3101	1981	0600855_T3	TACGGTTAGGGCTTAT-1.p55_seurat_matrix	0600855_T3_FF_snRNA	0.483715	0	0	Tumor_1	TACGGTTAGGGCTTAT-1.p55_seurat_matrix	Malignant	snMultiome	frozen_tumor	Tumor	Malignant	Abdominal_mass	TKI_and_ICB	ccRCC
SeuratProject	3095	1893	0600855_T3	GCTTTGTGTGCGCAAT-1.p55_seurat_matrix	0600855_T3_FF_snRNA	0.452342	0	0	Tumor_1	GCTTTGTGTGCGCAAT-1.p55_seurat_matrix	Malignant	snMultiome	frozen_tumor	Tumor	Malignant	Abdominal_mass	TKI_and_ICB	ccRCC
SeuratProject	3084	1774	0600855_T3	AATGGCGCATGATTGT-1.p55_seurat_matrix	0600855_T3_FF_snRNA	0.940337	0	0	Tumor_1	AATGGCGCATGATTGT-1.p55_seurat_matrix	Malignant	snMultiome	frozen_tumor	Tumor	Malignant	Abdominal_mass	TKI_and_ICB	ccRCC
SeuratProject	3045	1738	0600855_T3	ACCACACCATGTTTGG-1.p55_seurat_matrix	0600855_T3_FF_snRNA	3.25123	2	2	Myeloid_cell	ACCACACCATGTTTGG-1.p55_seurat_matrix	Non_malignant	snMultiome	frozen_tumor	Myeloid	Non_malignant	Abdominal_mass	TKI_and_ICB	ccRCC
SeuratProject	3077	1801	0600855_T3	TGAAGCAAGCTAATCA-1.p55_seurat_matrix	0600855_T3_FF_snRNA	0.584985	0	0	Tumor_1	TGAAGCAAGCTAATCA-1.p55_seurat_matrix	Malignant	snMultiome	frozen_tumor	Tumor	Malignant	Abdominal_mass	TKI_and_ICB	ccRCC
SeuratProject	3071	1920	0600855_T3	ACTTAGGGTGCTCACC-1.p55_seurat_matrix	0600855_T3_FF_snRNA	2.80039	0	0	Tumor_1	ACTTAGGGTGCTCACC-1.p55_seurat_matrix	Malignant	snMultiome	frozen_tumor	Tumor	Malignant	Abdominal_mass	TKI_and_ICB	ccRCC
SeuratProject	3069	1821	0600855_T3	AGAAAGGCACAGAACG-1.p55_seurat_matrix	0600855_T3_FF_snRNA	1.0101	0	0	Tumor_1	AGAAAGGCACAGAACG-1.p55_seurat_matrix	Malignant	snMultiome	frozen_tumor	Tumor	Malignant	Abdominal_mass	TKI_and_ICB	ccRCC
SeuratProject	3008	1625	0600855_T3	TAGCTAGGTACAAAGA-1.p55_seurat_matrix	0600855_T3_FF_snRNA	2.65957	5	5	Endothelial_cell	TAGCTAGGTACAAAGA-1.p55_seurat_matrix	Non_malignant	snMultiome	frozen_tumor	Endothelial	Non_malignant	Abdominal_mass	TKI_and_ICB	ccRCC
SeuratProject	3072	1855	0600855_T3	GCTAGCGGTCACGGAT-1.p55_seurat_matrix	0600855_T3_FF_snRNA	1.6276	0	0	Tumor_1	GCTAGCGGTCACGGAT-1.p55_seurat_matrix	Malignant	snMultiome	frozen_tumor	Tumor	Malignant	Abdominal_mass	TKI_and_ICB	ccRCC
SeuratProject	3080	1853	0600855_T3	TCACGGATCCTAAGAC-1.p55_seurat_matrix	0600855_T3_FF_snRNA	0.25974	0	0	Tumor_1	TCACGGATCCTAAGAC-1.p55_seurat_matrix	Malignant	snMultiome	frozen_tumor	Tumor	Malignant	Abdominal_mass	TKI_and_ICB	ccRCC
SeuratProject	3011	1664	0600855_T3	TAGGGTTTCGCTATGG-1.p55_seurat_matrix	0600855_T3_FF_snRNA	1.09598	5	5	Endothelial_cell	TAGGGTTTCGCTATGG-1.p55_seurat_matrix	Non_malignant	snMultiome	frozen_tumor	Endothelial	Non_malignant	Abdominal_mass	TKI_and_ICB	ccRCC
SeuratProject	3023	1796	0600855_T3	ATGGCCCAGACAGGTA-1.p55_seurat_matrix	0600855_T3_FF_snRNA	1.98478	2	2	Myeloid_cell	ATGGCCCAGACAGGTA-1.p55_seurat_matrix	Non_malignant	snMultiome	frozen_tumor	Myeloid	Non_malignant	Abdominal_mass	TKI_and_ICB	ccRCC
SeuratProject	3073	1805	0600855_T3	GCCAATTAGCTCATAA-1.p55_seurat_matrix	0600855_T3_FF_snRNA	2.18028	2	2	Myeloid_cell	GCCAATTAGCTCATAA-1.p55_seurat_matrix	Non_malignant	snMultiome	frozen_tumor	Myeloid	Non_malignant	Abdominal_mass	TKI_and_ICB	ccRCC
SeuratProject	3058	1793	0600855_T3	GGCCTTCGTAACGAGG-1.p55_seurat_matrix	0600855_T3_FF_snRNA	0.915631	0	0	Tumor_1	GGCCTTCGTAACGAGG-1.p55_seurat_matrix	Malignant	snMultiome	frozen_tumor	Tumor	Malignant	Abdominal_mass	TKI_and_ICB	ccRCC
SeuratProject	3080	1930	0600855_T3	GCTTGTTGTTTAGTCC-1.p55_seurat_matrix	0600855_T3_FF_snRNA	2.30519	4	4	Fibroblast	GCTTGTTGTTTAGTCC-1.p55_seurat_matrix	Non_malignant	snMultiome	frozen_tumor	Fibroblast	Non_malignant	Abdominal_mass	TKI_and_ICB	ccRCC
SeuratProject	3060	1847	0600855_T3	TATCACAAGGGCTAAA-1.p55_seurat_matrix	0600855_T3_FF_snRNA	3.82353	2	2	Myeloid_cell	TATCACAAGGGCTAAA-1.p55_seurat_matrix	Non_malignant	snMultiome	frozen_tumor	Myeloid	Non_malignant	Abdominal_mass	TKI_and_ICB	ccRCC
SeuratProject	3068	1872	0600855_T3	TTTGTGTTCCTCACAC-1.p55_seurat_matrix	0600855_T3_FF_snRNA	0.488918	0	0	Tumor_1	TTTGTGTTCCTCACAC-1.p55_seurat_matrix	Malignant	snMultiome	frozen_tumor	Tumor	Malignant	Abdominal_mass	TKI_and_ICB	ccRCC
SeuratProject	3019	1786	0600855_T3	GGAACAATCCCGCAAA-1.p55_seurat_matrix	0600855_T3_FF_snRNA	1.05995	9	9	Cycling_T_cell	GGAACAATCCCGCAAA-1.p55_seurat_matrix	Non_malignant	snMultiome	frozen_tumor	T_cell	Non_malignant	Abdominal_mass	TKI_and_ICB	ccRCC
SeuratProject	3084	1893	0600855_T3	TTGCACACATGAATCT-1.p55_seurat_matrix	0600855_T3_FF_snRNA	3.89105	2	2	Myeloid_cell	TTGCACACATGAATCT-1.p55_seurat_matrix	Non_malignant	snMultiome	frozen_tumor	Myeloid	Non_malignant	Abdominal_mass	TKI_and_ICB	ccRCC
SeuratProject	3040	1761	0600855_T3	AGCTCATAGTATTGTG-1.p55_seurat_matrix	0600855_T3_FF_snRNA	3.38816	0	0	Tumor_1	AGCTCATAGTATTGTG-1.p55_seurat_matrix	Malignant	snMultiome	frozen_tumor	Tumor	Malignant	Abdominal_mass	TKI_and_ICB	ccRCC
SeuratProject	3061	1763	0600855_T3	TATTTGGAGTAAGAAC-1.p55_seurat_matrix	0600855_T3_FF_snRNA	0.130676	0	0	Tumor_1	TATTTGGAGTAAGAAC-1.p55_seurat_matrix	Malignant	snMultiome	frozen_tumor	Tumor	Malignant	Abdominal_mass	TKI_and_ICB	ccRCC
SeuratProject	3080	1754	0600855_T3	CGCATGATCATTGCAA-1.p55_seurat_matrix	0600855_T3_FF_snRNA	0.487013	0	0	Tumor_1	CGCATGATCATTGCAA-1.p55_seurat_matrix	Malignant	snMultiome	frozen_tumor	Tumor	Malignant	Abdominal_mass	TKI_and_ICB	ccRCC
SeuratProject	3041	1900	0600855_T3	CGGATAAAGCTATTAG-1.p55_seurat_matrix	0600855_T3_FF_snRNA	0.131536	0	0	Tumor_1	CGGATAAAGCTATTAG-1.p55_seurat_matrix	Malignant	snMultiome	frozen_tumor	Tumor	Malignant	Abdominal_mass	TKI_and_ICB	ccRCC
SeuratProject	3040	1741	0600855_T3	ATGAATGCACTCAACA-1.p55_seurat_matrix	0600855_T3_FF_snRNA	3.09211	2	2	Myeloid_cell	ATGAATGCACTCAACA-1.p55_seurat_matrix	Non_malignant	snMultiome	frozen_tumor	Myeloid	Non_malignant	Abdominal_mass	TKI_and_ICB	ccRCC
SeuratProject	3074	1853	0600855_T3	GGCTGAGAGTGACCTG-1.p55_seurat_matrix	0600855_T3_FF_snRNA	0.780742	0	0	Tumor_1	GGCTGAGAGTGACCTG-1.p55_seurat_matrix	Malignant	snMultiome	frozen_tumor	Tumor	Malignant	Abdominal_mass	TKI_and_ICB	ccRCC
SeuratProject	3066	1867	0600855_T3	GCCTATTGTCTCACTG-1.p55_seurat_matrix	0600855_T3_FF_snRNA	0.978474	0	0	Tumor_1	GCCTATTGTCTCACTG-1.p55_seurat_matrix	Malignant	snMultiome	frozen_tumor	Tumor	Malignant	Abdominal_mass	TKI_and_ICB	ccRCC
SeuratProject	3068	1895	0600855_T3	AACCCGCAGTTAGTTG-1.p55_seurat_matrix	0600855_T3_FF_snRNA	0.195567	0	0	Tumor_1	AACCCGCAGTTAGTTG-1.p55_seurat_matrix	Malignant	snMultiome	frozen_tumor	Tumor	Malignant	Abdominal_mass	TKI_and_ICB	ccRCC
SeuratProject	3037	1864	0600855_T3	AAGTGAAGTAACCAGC-1.p55_seurat_matrix	0600855_T3_FF_snRNA	2.10734	0	0	Tumor_1	AAGTGAAGTAACCAGC-1.p55_seurat_matrix	Malignant	snMultiome	frozen_tumor	Tumor	Malignant	Abdominal_mass	TKI_and_ICB	ccRCC
SeuratProject	3014	1700	0600855_T3	GCGATTTAGTTCCTCA-1.p55_seurat_matrix	0600855_T3_FF_snRNA	0.66357	2	2	Myeloid_cell	GCGATTTAGTTCCTCA-1.p55_seurat_matrix	Non_malignant	snMultiome	frozen_tumor	Myeloid	Non_malignant	Abdominal_mass	TKI_and_ICB	ccRCC
SeuratProject	3034	1956	0600855_T3	CGGAATCGTGGAGCAA-1.p55_seurat_matrix	0600855_T3_FF_snRNA	0.955834	0	0	Tumor_1	CGGAATCGTGGAGCAA-1.p55_seurat_matrix	Malignant	snMultiome	frozen_tumor	Tumor	Malignant	Abdominal_mass	TKI_and_ICB	ccRCC
SeuratProject	3032	1701	0600855_T3	CCTATAGCATTAGGCC-1.p55_seurat_matrix	0600855_T3_FF_snRNA	0.329815	5	5	Endothelial_cell	CCTATAGCATTAGGCC-1.p55_seurat_matrix	Non_malignant	snMultiome	frozen_tumor	Endothelial	Non_malignant	Abdominal_mass	TKI_and_ICB	ccRCC
SeuratProject	3036	1859	0600855_T3	TCTTCAAGTCATAAGT-1.p55_seurat_matrix	0600855_T3_FF_snRNA	0.263505	0	0	Tumor_1	TCTTCAAGTCATAAGT-1.p55_seurat_matrix	Malignant	snMultiome	frozen_tumor	Tumor	Malignant	Abdominal_mass	TKI_and_ICB	ccRCC
SeuratProject	3020	1661	0600855_T3	TTCGTTAGTCTTTATG-1.p55_seurat_matrix	0600855_T3_FF_snRNA	0.794702	5	5	Endothelial_cell	TTCGTTAGTCTTTATG-1.p55_seurat_matrix	Non_malignant	snMultiome	frozen_tumor	Endothelial	Non_malignant	Abdominal_mass	TKI_and_ICB	ccRCC
SeuratProject	3025	1811	0600855_T3	TATCGAGGTGGATTGC-1.p55_seurat_matrix	0600855_T3_FF_snRNA	0.661157	0	0	Tumor_1	TATCGAGGTGGATTGC-1.p55_seurat_matrix	Malignant	snMultiome	frozen_tumor	Tumor	Malignant	Abdominal_mass	TKI_and_ICB	ccRCC
SeuratProject	3052	1891	0600855_T3	AGTGATGAGGAGTAAT-1.p55_seurat_matrix	0600855_T3_FF_snRNA	1.6055	0	0	Tumor_1	AGTGATGAGGAGTAAT-1.p55_seurat_matrix	Malignant	snMultiome	frozen_tumor	Tumor	Malignant	Abdominal_mass	TKI_and_ICB	ccRCC
SeuratProject	3051	1705	0600855_T3	CATAATCCATCGTTCT-1.p55_seurat_matrix	0600855_T3_FF_snRNA	1.63881	2	2	Myeloid_cell	CATAATCCATCGTTCT-1.p55_seurat_matrix	Non_malignant	snMultiome	frozen_tumor	Myeloid	Non_malignant	Abdominal_mass	TKI_and_ICB	ccRCC
SeuratProject	3022	2024	0600855_T3	ATACCGGTCTTGTTCG-1.p55_seurat_matrix	0600855_T3_FF_snRNA	0.761085	0	0	Tumor_1	ATACCGGTCTTGTTCG-1.p55_seurat_matrix	Malignant	snMultiome	frozen_tumor	Tumor	Malignant	Abdominal_mass	TKI_and_ICB	ccRCC
SeuratProject	3047	1735	0600855_T3	GGCCATCAGCTTGCTC-1.p55_seurat_matrix	0600855_T3_FF_snRNA	0.262553	3	3	Tumor_2	GGCCATCAGCTTGCTC-1.p55_seurat_matrix	Malignant	snMultiome	frozen_tumor	Tumor	Malignant	Abdominal_mass	TKI_and_ICB	ccRCC
SeuratProject	3042	1746	0600855_T3	GCTGAGGAGGCATTGT-1.p55_seurat_matrix	0600855_T3_FF_snRNA	0.460224	0	0	Tumor_1	GCTGAGGAGGCATTGT-1.p55_seurat_matrix	Malignant	snMultiome	frozen_tumor	Tumor	Malignant	Abdominal_mass	TKI_and_ICB	ccRCC
SeuratProject	3023	1896	0600855_T3	TCCCTCACATTCCTGT-1.p55_seurat_matrix	0600855_T3_FF_snRNA	3.27489	2	2	Myeloid_cell	TCCCTCACATTCCTGT-1.p55_seurat_matrix	Non_malignant	snMultiome	frozen_tumor	Myeloid	Non_malignant	Abdominal_mass	TKI_and_ICB	ccRCC
SeuratProject	3028	1727	0600855_T3	AGCCTAAGTGGTGAGA-1.p55_seurat_matrix	0600855_T3_FF_snRNA	0.396301	0	0	Tumor_1	AGCCTAAGTGGTGAGA-1.p55_seurat_matrix	Malignant	snMultiome	frozen_tumor	Tumor	Malignant	Abdominal_mass	TKI_and_ICB	ccRCC
SeuratProject	2979	1666	0600855_T3	CCGCCAACAAACTCAT-1.p55_seurat_matrix	0600855_T3_FF_snRNA	4.46459	2	2	Myeloid_cell	CCGCCAACAAACTCAT-1.p55_seurat_matrix	Non_malignant	snMultiome	frozen_tumor	Myeloid	Non_malignant	Abdominal_mass	TKI_and_ICB	ccRCC
SeuratProject	3036	1794	0600855_T3	TACCGTTGTAAGTCGC-1.p55_seurat_matrix	0600855_T3_FF_snRNA	1.44928	0	0	Tumor_1	TACCGTTGTAAGTCGC-1.p55_seurat_matrix	Malignant	snMultiome	frozen_tumor	Tumor	Malignant	Abdominal_mass	TKI_and_ICB	ccRCC
SeuratProject	3029	1992	0600855_T3	CGATTTGCACAAAGCG-1.p55_seurat_matrix	0600855_T3_FF_snRNA	1.55167	0	0	Tumor_1	CGATTTGCACAAAGCG-1.p55_seurat_matrix	Malignant	snMultiome	frozen_tumor	Tumor	Malignant	Abdominal_mass	TKI_and_ICB	ccRCC
SeuratProject	3007	1792	0600855_T3	GAACCTGTCTAACCAA-1.p55_seurat_matrix	0600855_T3_FF_snRNA	0.299302	2	2	Myeloid_cell	GAACCTGTCTAACCAA-1.p55_seurat_matrix	Non_malignant	snMultiome	frozen_tumor	Myeloid	Non_malignant	Abdominal_mass	TKI_and_ICB	ccRCC
SeuratProject	3001	1774	0600855_T3	GAAGGCTAGGCTAATC-1.p55_seurat_matrix	0600855_T3_FF_snRNA	1.09963	0	0	Tumor_1	GAAGGCTAGGCTAATC-1.p55_seurat_matrix	Malignant	snMultiome	frozen_tumor	Tumor	Malignant	Abdominal_mass	TKI_and_ICB	ccRCC
SeuratProject	3034	1931	0600855_T3	AACATTGTCGTGCTAG-1.p55_seurat_matrix	0600855_T3_FF_snRNA	2.14239	0	0	Tumor_1	AACATTGTCGTGCTAG-1.p55_seurat_matrix	Malignant	snMultiome	frozen_tumor	Tumor	Malignant	Abdominal_mass	TKI_and_ICB	ccRCC
SeuratProject	2929	1627	0600855_T3	GCGCAATGTTTGGCTT-1.p55_seurat_matrix	0600855_T3_FF_snRNA	1.43394	2	2	Myeloid_cell	GCGCAATGTTTGGCTT-1.p55_seurat_matrix	Non_malignant	snMultiome	frozen_tumor	Myeloid	Non_malignant	Abdominal_mass	TKI_and_ICB	ccRCC
SeuratProject	3017	1794	0600855_T3	AGTGTTTCAAGCCACT-1.p55_seurat_matrix	0600855_T3_FF_snRNA	1.42526	0	0	Tumor_1	AGTGTTTCAAGCCACT-1.p55_seurat_matrix	Malignant	snMultiome	frozen_tumor	Tumor	Malignant	Abdominal_mass	TKI_and_ICB	ccRCC
SeuratProject	3035	1901	0600855_T3	TTGGGCGGTGCAACTA-1.p55_seurat_matrix	0600855_T3_FF_snRNA	4.28336	0	0	Tumor_1	TTGGGCGGTGCAACTA-1.p55_seurat_matrix	Malignant	snMultiome	frozen_tumor	Tumor	Malignant	Abdominal_mass	TKI_and_ICB	ccRCC
SeuratProject	3011	1889	0600855_T3	CGTGACATCTGCAACG-1.p55_seurat_matrix	0600855_T3_FF_snRNA	0.464962	0	0	Tumor_1	CGTGACATCTGCAACG-1.p55_seurat_matrix	Malignant	snMultiome	frozen_tumor	Tumor	Malignant	Abdominal_mass	TKI_and_ICB	ccRCC
SeuratProject	3030	1862	0600855_T3	GCAGGATAGGAAGCTA-1.p55_seurat_matrix	0600855_T3_FF_snRNA	2.80528	0	0	Tumor_1	GCAGGATAGGAAGCTA-1.p55_seurat_matrix	Malignant	snMultiome	frozen_tumor	Tumor	Malignant	Abdominal_mass	TKI_and_ICB	ccRCC
SeuratProject	2955	1671	0600855_T3	CTTCAATTCCTTAGTT-1.p55_seurat_matrix	0600855_T3_FF_snRNA	2.16582	2	2	Myeloid_cell	CTTCAATTCCTTAGTT-1.p55_seurat_matrix	Non_malignant	snMultiome	frozen_tumor	Myeloid	Non_malignant	Abdominal_mass	TKI_and_ICB	ccRCC
SeuratProject	2999	1852	0600855_T3	GGAGGTTAGGAACGCG-1.p55_seurat_matrix	0600855_T3_FF_snRNA	1.10037	0	0	Tumor_1	GGAGGTTAGGAACGCG-1.p55_seurat_matrix	Malignant	snMultiome	frozen_tumor	Tumor	Malignant	Abdominal_mass	TKI_and_ICB	ccRCC
SeuratProject	3017	1818	0600855_T3	GTCATCACATTAAACC-1.p55_seurat_matrix	0600855_T3_FF_snRNA	0.530328	0	0	Tumor_1	GTCATCACATTAAACC-1.p55_seurat_matrix	Malignant	snMultiome	frozen_tumor	Tumor	Malignant	Abdominal_mass	TKI_and_ICB	ccRCC
SeuratProject	3024	1823	0600855_T3	CTAATCCGTTAGTTGG-1.p55_seurat_matrix	0600855_T3_FF_snRNA	4.92725	0	0	Tumor_1	CTAATCCGTTAGTTGG-1.p55_seurat_matrix	Malignant	snMultiome	frozen_tumor	Tumor	Malignant	Abdominal_mass	TKI_and_ICB	ccRCC
SeuratProject	3011	1751	0600855_T3	GTTTAGCAGGCCTGGT-1.p55_seurat_matrix	0600855_T3_FF_snRNA	0.398539	0	0	Tumor_1	GTTTAGCAGGCCTGGT-1.p55_seurat_matrix	Malignant	snMultiome	frozen_tumor	Tumor	Malignant	Abdominal_mass	TKI_and_ICB	ccRCC
SeuratProject	3012	1790	0600855_T3	CGCCTCATCTAATCCT-1.p55_seurat_matrix	0600855_T3_FF_snRNA	0.896414	5	5	Endothelial_cell	CGCCTCATCTAATCCT-1.p55_seurat_matrix	Non_malignant	snMultiome	frozen_tumor	Endothelial	Non_malignant	Abdominal_mass	TKI_and_ICB	ccRCC
SeuratProject	2979	1846	0600855_T3	AGGATGCAGTCACGAT-1.p55_seurat_matrix	0600855_T3_FF_snRNA	0.570661	0	0	Tumor_1	AGGATGCAGTCACGAT-1.p55_seurat_matrix	Malignant	snMultiome	frozen_tumor	Tumor	Malignant	Abdominal_mass	TKI_and_ICB	ccRCC
SeuratProject	2995	1913	0600855_T3	TTTGCGACAAGTCGCT-1.p55_seurat_matrix	0600855_T3_FF_snRNA	1.00167	0	0	Tumor_1	TTTGCGACAAGTCGCT-1.p55_seurat_matrix	Malignant	snMultiome	frozen_tumor	Tumor	Malignant	Abdominal_mass	TKI_and_ICB	ccRCC
SeuratProject	3014	1853	0600855_T3	TCTAAGGGTTGGGTTA-1.p55_seurat_matrix	0600855_T3_FF_snRNA	2.05707	0	0	Tumor_1	TCTAAGGGTTGGGTTA-1.p55_seurat_matrix	Malignant	snMultiome	frozen_tumor	Tumor	Malignant	Abdominal_mass	TKI_and_ICB	ccRCC
SeuratProject	3017	1783	0600855_T3	CCGTGCTGTACAAAGA-1.p55_seurat_matrix	0600855_T3_FF_snRNA	0.066291	0	0	Tumor_1	CCGTGCTGTACAAAGA-1.p55_seurat_matrix	Malignant	snMultiome	frozen_tumor	Tumor	Malignant	Abdominal_mass	TKI_and_ICB	ccRCC
SeuratProject	2993	1806	0600855_T3	CAATATGTCGCTTCTA-1.p55_seurat_matrix	0600855_T3_FF_snRNA	4.54394	0	0	Tumor_1	CAATATGTCGCTTCTA-1.p55_seurat_matrix	Malignant	snMultiome	frozen_tumor	Tumor	Malignant	Abdominal_mass	TKI_and_ICB	ccRCC
SeuratProject	2999	1774	0600855_T3	AGGTCAAAGCGAAGTA-1.p55_seurat_matrix	0600855_T3_FF_snRNA	0.633545	0	0	Tumor_1	AGGTCAAAGCGAAGTA-1.p55_seurat_matrix	Malignant	snMultiome	frozen_tumor	Tumor	Malignant	Abdominal_mass	TKI_and_ICB	ccRCC
SeuratProject	2987	1810	0600855_T3	ACCTAAGGTTAGCAGC-1.p55_seurat_matrix	0600855_T3_FF_snRNA	0.267827	0	0	Tumor_1	ACCTAAGGTTAGCAGC-1.p55_seurat_matrix	Malignant	snMultiome	frozen_tumor	Tumor	Malignant	Abdominal_mass	TKI_and_ICB	ccRCC
SeuratProject	3012	1741	0600855_T3	CACAGGGAGTAAACCC-1.p55_seurat_matrix	0600855_T3_FF_snRNA	0.0664011	0	0	Tumor_1	CACAGGGAGTAAACCC-1.p55_seurat_matrix	Malignant	snMultiome	frozen_tumor	Tumor	Malignant	Abdominal_mass	TKI_and_ICB	ccRCC
SeuratProject	2897	1530	0600855_T3	CATCATGCAGGACCTT-1.p55_seurat_matrix	0600855_T3_FF_snRNA	1.24266	5	5	Endothelial_cell	CATCATGCAGGACCTT-1.p55_seurat_matrix	Non_malignant	snMultiome	frozen_tumor	Endothelial	Non_malignant	Abdominal_mass	TKI_and_ICB	ccRCC
SeuratProject	2959	1731	0600855_T3	TACTAAGTCTGCAAAC-1.p55_seurat_matrix	0600855_T3_FF_snRNA	4.59615	2	2	Myeloid_cell	TACTAAGTCTGCAAAC-1.p55_seurat_matrix	Non_malignant	snMultiome	frozen_tumor	Myeloid	Non_malignant	Abdominal_mass	TKI_and_ICB	ccRCC
SeuratProject	2975	1874	0600855_T3	TAACCGGTCAGGGCCT-1.p55_seurat_matrix	0600855_T3_FF_snRNA	1.0084	0	0	Tumor_1	TAACCGGTCAGGGCCT-1.p55_seurat_matrix	Malignant	snMultiome	frozen_tumor	Tumor	Malignant	Abdominal_mass	TKI_and_ICB	ccRCC
SeuratProject	3011	1765	0600855_T3	CACGCTAAGTAGAGGC-1.p55_seurat_matrix	0600855_T3_FF_snRNA	0.199269	0	0	Tumor_1	CACGCTAAGTAGAGGC-1.p55_seurat_matrix	Malignant	snMultiome	frozen_tumor	Tumor	Malignant	Abdominal_mass	TKI_and_ICB	ccRCC
SeuratProject	2958	1610	0600855_T3	GCTTAAATCTTTAAGG-1.p55_seurat_matrix	0600855_T3_FF_snRNA	1.69033	5	5	Endothelial_cell	GCTTAAATCTTTAAGG-1.p55_seurat_matrix	Non_malignant	snMultiome	frozen_tumor	Endothelial	Non_malignant	Abdominal_mass	TKI_and_ICB	ccRCC
SeuratProject	2989	1980	0600855_T3	ACCATTAAGAGCAAGC-1.p55_seurat_matrix	0600855_T3_FF_snRNA	0.702576	0	0	Tumor_1	ACCATTAAGAGCAAGC-1.p55_seurat_matrix	Malignant	snMultiome	frozen_tumor	Tumor	Malignant	Abdominal_mass	TKI_and_ICB	ccRCC
SeuratProject	2966	1805	0600855_T3	GACCTCAAGTGAGCGG-1.p55_seurat_matrix	0600855_T3_FF_snRNA	0.168577	0	0	Tumor_1	GACCTCAAGTGAGCGG-1.p55_seurat_matrix	Malignant	snMultiome	frozen_tumor	Tumor	Malignant	Abdominal_mass	TKI_and_ICB	ccRCC
SeuratProject	2936	1833	0600855_T3	TGACTTAAGGGCTAAA-1.p55_seurat_matrix	0600855_T3_FF_snRNA	1.39646	2	2	Myeloid_cell	TGACTTAAGGGCTAAA-1.p55_seurat_matrix	Non_malignant	snMultiome	frozen_tumor	Myeloid	Non_malignant	Abdominal_mass	TKI_and_ICB	ccRCC
SeuratProject	2992	1853	0600855_T3	TAGTGGCGTTGCAGTA-1.p55_seurat_matrix	0600855_T3_FF_snRNA	0.300802	0	0	Tumor_1	TAGTGGCGTTGCAGTA-1.p55_seurat_matrix	Malignant	snMultiome	frozen_tumor	Tumor	Malignant	Abdominal_mass	TKI_and_ICB	ccRCC
SeuratProject	2952	1668	0600855_T3	GTACAATGTCAGTAAT-1.p55_seurat_matrix	0600855_T3_FF_snRNA	0.50813	5	5	Endothelial_cell	GTACAATGTCAGTAAT-1.p55_seurat_matrix	Non_malignant	snMultiome	frozen_tumor	Endothelial	Non_malignant	Abdominal_mass	TKI_and_ICB	ccRCC
SeuratProject	2948	1563	0600855_T3	ATGCCTGAGCCGCTAA-1.p55_seurat_matrix	0600855_T3_FF_snRNA	0.949796	0	0	Tumor_1	ATGCCTGAGCCGCTAA-1.p55_seurat_matrix	Malignant	snMultiome	frozen_tumor	Tumor	Malignant	Abdominal_mass	TKI_and_ICB	ccRCC
SeuratProject	2953	1905	0600855_T3	TGAAGCAAGGCATTAC-1.p55_seurat_matrix	0600855_T3_FF_snRNA	0.474094	0	0	Tumor_1	TGAAGCAAGGCATTAC-1.p55_seurat_matrix	Malignant	snMultiome	frozen_tumor	Tumor	Malignant	Abdominal_mass	TKI_and_ICB	ccRCC
SeuratProject	2943	1626	0600855_T3	CATCCTCAGGACAACA-1.p55_seurat_matrix	0600855_T3_FF_snRNA	0.611621	2	2	Myeloid_cell	CATCCTCAGGACAACA-1.p55_seurat_matrix	Non_malignant	snMultiome	frozen_tumor	Myeloid	Non_malignant	Abdominal_mass	TKI_and_ICB	ccRCC
SeuratProject	2968	1818	0600855_T3	ACGGTTTAGCGGGCAA-1.p55_seurat_matrix	0600855_T3_FF_snRNA	0.438005	0	0	Tumor_1	ACGGTTTAGCGGGCAA-1.p55_seurat_matrix	Malignant	snMultiome	frozen_tumor	Tumor	Malignant	Abdominal_mass	TKI_and_ICB	ccRCC
SeuratProject	2971	1715	0600855_T3	GCTATTGCACCCACAG-1.p55_seurat_matrix	0600855_T3_FF_snRNA	1.88489	0	0	Tumor_1	GCTATTGCACCCACAG-1.p55_seurat_matrix	Malignant	snMultiome	frozen_tumor	Tumor	Malignant	Abdominal_mass	TKI_and_ICB	ccRCC
SeuratProject	2868	1588	0600855_T3	TCTCGCCCACCCACCT-1.p55_seurat_matrix	0600855_T3_FF_snRNA	0.871688	2	2	Myeloid_cell	TCTCGCCCACCCACCT-1.p55_seurat_matrix	Non_malignant	snMultiome	frozen_tumor	Myeloid	Non_malignant	Abdominal_mass	TKI_and_ICB	ccRCC
SeuratProject	2925	1690	0600855_T3	ATAACGACACTAAATC-1.p55_seurat_matrix	0600855_T3_FF_snRNA	0.273504	2	2	Myeloid_cell	ATAACGACACTAAATC-1.p55_seurat_matrix	Non_malignant	snMultiome	frozen_tumor	Myeloid	Non_malignant	Abdominal_mass	TKI_and_ICB	ccRCC
SeuratProject	2979	2036	0600855_T3	GGGCGAATCCGCCTAT-1.p55_seurat_matrix	0600855_T3_FF_snRNA	4.29674	0	0	Tumor_1	GGGCGAATCCGCCTAT-1.p55_seurat_matrix	Malignant	snMultiome	frozen_tumor	Tumor	Malignant	Abdominal_mass	TKI_and_ICB	ccRCC
SeuratProject	2888	1538	0600855_T3	CTCCGGACAAACCTTG-1.p55_seurat_matrix	0600855_T3_FF_snRNA	1.66205	2	2	Myeloid_cell	CTCCGGACAAACCTTG-1.p55_seurat_matrix	Non_malignant	snMultiome	frozen_tumor	Myeloid	Non_malignant	Abdominal_mass	TKI_and_ICB	ccRCC
SeuratProject	2976	1877	0600855_T3	GACTTGGTCATCAGTA-1.p55_seurat_matrix	0600855_T3_FF_snRNA	3.52823	2	2	Myeloid_cell	GACTTGGTCATCAGTA-1.p55_seurat_matrix	Non_malignant	snMultiome	frozen_tumor	Myeloid	Non_malignant	Abdominal_mass	TKI_and_ICB	ccRCC
SeuratProject	2973	1853	0600855_T3	TCATTGCGTGTTTGCT-1.p55_seurat_matrix	0600855_T3_FF_snRNA	0.100908	0	0	Tumor_1	TCATTGCGTGTTTGCT-1.p55_seurat_matrix	Malignant	snMultiome	frozen_tumor	Tumor	Malignant	Abdominal_mass	TKI_and_ICB	ccRCC
SeuratProject	2946	1755	0600855_T3	TGATTAGTCCAAACAC-1.p55_seurat_matrix	0600855_T3_FF_snRNA	3.49627	2	2	Myeloid_cell	TGATTAGTCCAAACAC-1.p55_seurat_matrix	Non_malignant	snMultiome	frozen_tumor	Myeloid	Non_malignant	Abdominal_mass	TKI_and_ICB	ccRCC
SeuratProject	2915	1655	0600855_T3	GCTTTCATCATTTGTC-1.p55_seurat_matrix	0600855_T3_FF_snRNA	3.08748	2	2	Myeloid_cell	GCTTTCATCATTTGTC-1.p55_seurat_matrix	Non_malignant	snMultiome	frozen_tumor	Myeloid	Non_malignant	Abdominal_mass	TKI_and_ICB	ccRCC
SeuratProject	2942	1816	0600855_T3	ACGACTTAGTTGCGTG-1.p55_seurat_matrix	0600855_T3_FF_snRNA	0.747791	0	0	Tumor_1	ACGACTTAGTTGCGTG-1.p55_seurat_matrix	Malignant	snMultiome	frozen_tumor	Tumor	Malignant	Abdominal_mass	TKI_and_ICB	ccRCC
SeuratProject	2951	1693	0600855_T3	TCGGTTCTCCCAGTAG-1.p55_seurat_matrix	0600855_T3_FF_snRNA	4.26974	2	2	Myeloid_cell	TCGGTTCTCCCAGTAG-1.p55_seurat_matrix	Non_malignant	snMultiome	frozen_tumor	Myeloid	Non_malignant	Abdominal_mass	TKI_and_ICB	ccRCC
SeuratProject	2935	1753	0600855_T3	CATCAGCCACATAACT-1.p55_seurat_matrix	0600855_T3_FF_snRNA	0.477002	2	2	Myeloid_cell	CATCAGCCACATAACT-1.p55_seurat_matrix	Non_malignant	snMultiome	frozen_tumor	Myeloid	Non_malignant	Abdominal_mass	TKI_and_ICB	ccRCC
SeuratProject	2891	1724	0600855_T3	TATCACGCAGGACCAA-1.p55_seurat_matrix	0600855_T3_FF_snRNA	2.8018	2	2	Myeloid_cell	TATCACGCAGGACCAA-1.p55_seurat_matrix	Non_malignant	snMultiome	frozen_tumor	Myeloid	Non_malignant	Abdominal_mass	TKI_and_ICB	ccRCC
SeuratProject	2945	1765	0600855_T3	ATAGATGCAAGCGAGC-1.p55_seurat_matrix	0600855_T3_FF_snRNA	0.40747	0	0	Tumor_1	ATAGATGCAAGCGAGC-1.p55_seurat_matrix	Malignant	snMultiome	frozen_tumor	Tumor	Malignant	Abdominal_mass	TKI_and_ICB	ccRCC
SeuratProject	2942	1824	0600855_T3	CCGTTACTCTACCTGC-1.p55_seurat_matrix	0600855_T3_FF_snRNA	2.37933	2	2	Myeloid_cell	CCGTTACTCTACCTGC-1.p55_seurat_matrix	Non_malignant	snMultiome	frozen_tumor	Myeloid	Non_malignant	Abdominal_mass	TKI_and_ICB	ccRCC
SeuratProject	2951	1890	0600855_T3	TTAATCGAGCGTGCAC-1.p55_seurat_matrix	0600855_T3_FF_snRNA	1.76211	0	0	Tumor_1	TTAATCGAGCGTGCAC-1.p55_seurat_matrix	Malignant	snMultiome	frozen_tumor	Tumor	Malignant	Abdominal_mass	TKI_and_ICB	ccRCC
SeuratProject	2963	1777	0600855_T3	CTATTCAGTTCGCTTG-1.p55_seurat_matrix	0600855_T3_FF_snRNA	1.38373	0	0	Tumor_1	CTATTCAGTTCGCTTG-1.p55_seurat_matrix	Malignant	snMultiome	frozen_tumor	Tumor	Malignant	Abdominal_mass	TKI_and_ICB	ccRCC
SeuratProject	2949	1826	0600855_T3	AAGTTAGCACGGTACT-1.p55_seurat_matrix	0600855_T3_FF_snRNA	3.52662	0	0	Tumor_1	AAGTTAGCACGGTACT-1.p55_seurat_matrix	Malignant	snMultiome	frozen_tumor	Tumor	Malignant	Abdominal_mass	TKI_and_ICB	ccRCC
SeuratProject	2953	1792	0600855_T3	ATCCTTAGTAGTCAAT-1.p55_seurat_matrix	0600855_T3_FF_snRNA	2.60752	2	2	Myeloid_cell	ATCCTTAGTAGTCAAT-1.p55_seurat_matrix	Non_malignant	snMultiome	frozen_tumor	Myeloid	Non_malignant	Abdominal_mass	TKI_and_ICB	ccRCC
SeuratProject	2941	1978	0600855_T3	GTGCGCAGTGCTTAGA-1.p55_seurat_matrix	0600855_T3_FF_snRNA	2.10813	0	0	Tumor_1	GTGCGCAGTGCTTAGA-1.p55_seurat_matrix	Malignant	snMultiome	frozen_tumor	Tumor	Malignant	Abdominal_mass	TKI_and_ICB	ccRCC
SeuratProject	2944	1804	0600855_T3	GCTATTGCAGTTATCG-1.p55_seurat_matrix	0600855_T3_FF_snRNA	0.0679348	0	0	Tumor_1	GCTATTGCAGTTATCG-1.p55_seurat_matrix	Malignant	snMultiome	frozen_tumor	Tumor	Malignant	Abdominal_mass	TKI_and_ICB	ccRCC
SeuratProject	2941	1797	0600855_T3	GTCTAATCAAGCGATG-1.p55_seurat_matrix	0600855_T3_FF_snRNA	0.238014	0	0	Tumor_1	GTCTAATCAAGCGATG-1.p55_seurat_matrix	Malignant	snMultiome	frozen_tumor	Tumor	Malignant	Abdominal_mass	TKI_and_ICB	ccRCC
SeuratProject	2905	1515	0600855_T3	CCAACCCGTCAAACTG-1.p55_seurat_matrix	0600855_T3_FF_snRNA	0.481928	2	2	Myeloid_cell	CCAACCCGTCAAACTG-1.p55_seurat_matrix	Non_malignant	snMultiome	frozen_tumor	Myeloid	Non_malignant	Abdominal_mass	TKI_and_ICB	ccRCC
SeuratProject	2920	1682	0600855_T3	GTCCTAGAGTTGGGCC-1.p55_seurat_matrix	0600855_T3_FF_snRNA	1.26712	2	2	Myeloid_cell	GTCCTAGAGTTGGGCC-1.p55_seurat_matrix	Non_malignant	snMultiome	frozen_tumor	Myeloid	Non_malignant	Abdominal_mass	TKI_and_ICB	ccRCC
SeuratProject	2942	1858	0600855_T3	ATGCAGGCATTGTGAT-1.p55_seurat_matrix	0600855_T3_FF_snRNA	1.29164	0	0	Tumor_1	ATGCAGGCATTGTGAT-1.p55_seurat_matrix	Malignant	snMultiome	frozen_tumor	Tumor	Malignant	Abdominal_mass	TKI_and_ICB	ccRCC
SeuratProject	2878	1536	0600855_T3	TTGCTTAGTTTCCACG-1.p55_seurat_matrix	0600855_T3_FF_snRNA	0.660181	5	5	Endothelial_cell	TTGCTTAGTTTCCACG-1.p55_seurat_matrix	Non_malignant	snMultiome	frozen_tumor	Endothelial	Non_malignant	Abdominal_mass	TKI_and_ICB	ccRCC
SeuratProject	2933	1875	0600855_T3	TTAAGGTGTGTGAGAG-1.p55_seurat_matrix	0600855_T3_FF_snRNA	0.647801	0	0	Tumor_1	TTAAGGTGTGTGAGAG-1.p55_seurat_matrix	Malignant	snMultiome	frozen_tumor	Tumor	Malignant	Abdominal_mass	TKI_and_ICB	ccRCC
SeuratProject	2932	1833	0600855_T3	ATATGCATCCTGGCTT-1.p55_seurat_matrix	0600855_T3_FF_snRNA	4.2633	0	0	Tumor_1	ATATGCATCCTGGCTT-1.p55_seurat_matrix	Malignant	snMultiome	frozen_tumor	Tumor	Malignant	Abdominal_mass	TKI_and_ICB	ccRCC
SeuratProject	2930	1825	0600855_T3	ACCAGGCTCAAGCTAC-1.p55_seurat_matrix	0600855_T3_FF_snRNA	0.443686	0	0	Tumor_1	ACCAGGCTCAAGCTAC-1.p55_seurat_matrix	Malignant	snMultiome	frozen_tumor	Tumor	Malignant	Abdominal_mass	TKI_and_ICB	ccRCC
SeuratProject	2847	1541	0600855_T3	GCTGCACAGGGCTTAT-1.p55_seurat_matrix	0600855_T3_FF_snRNA	0.737619	5	5	Endothelial_cell	GCTGCACAGGGCTTAT-1.p55_seurat_matrix	Non_malignant	snMultiome	frozen_tumor	Endothelial	Non_malignant	Abdominal_mass	TKI_and_ICB	ccRCC
SeuratProject	2846	1548	0600855_T3	CTTGGACCAACAGCCT-1.p55_seurat_matrix	0600855_T3_FF_snRNA	0.491918	2	2	Myeloid_cell	CTTGGACCAACAGCCT-1.p55_seurat_matrix	Non_malignant	snMultiome	frozen_tumor	Myeloid	Non_malignant	Abdominal_mass	TKI_and_ICB	ccRCC
SeuratProject	2915	1733	0600855_T3	CAAACTGGTGGACCTG-1.p55_seurat_matrix	0600855_T3_FF_snRNA	0.651801	5	5	Endothelial_cell	CAAACTGGTGGACCTG-1.p55_seurat_matrix	Non_malignant	snMultiome	frozen_tumor	Endothelial	Non_malignant	Abdominal_mass	TKI_and_ICB	ccRCC
SeuratProject	2929	1886	0600855_T3	AACGCCCAGAAAGGAA-1.p55_seurat_matrix	0600855_T3_FF_snRNA	0.546262	0	0	Tumor_1	AACGCCCAGAAAGGAA-1.p55_seurat_matrix	Malignant	snMultiome	frozen_tumor	Tumor	Malignant	Abdominal_mass	TKI_and_ICB	ccRCC
SeuratProject	2914	1760	0600855_T3	CTAAGTCAGCTATATG-1.p55_seurat_matrix	0600855_T3_FF_snRNA	0.274537	0	0	Tumor_1	CTAAGTCAGCTATATG-1.p55_seurat_matrix	Malignant	snMultiome	frozen_tumor	Tumor	Malignant	Abdominal_mass	TKI_and_ICB	ccRCC
SeuratProject	2918	1826	0600855_T3	AAGTGAAGTCATGCAA-1.p55_seurat_matrix	0600855_T3_FF_snRNA	0.23989	0	0	Tumor_1	AAGTGAAGTCATGCAA-1.p55_seurat_matrix	Malignant	snMultiome	frozen_tumor	Tumor	Malignant	Abdominal_mass	TKI_and_ICB	ccRCC
SeuratProject	2903	1730	0600855_T3	TGCATCCTCAGTATTG-1.p55_seurat_matrix	0600855_T3_FF_snRNA	0.206683	0	0	Tumor_1	TGCATCCTCAGTATTG-1.p55_seurat_matrix	Malignant	snMultiome	frozen_tumor	Tumor	Malignant	Abdominal_mass	TKI_and_ICB	ccRCC
SeuratProject	2916	1812	0600855_T3	GAGGAGGCATTCCTCG-1.p55_seurat_matrix	0600855_T3_FF_snRNA	0.925926	0	0	Tumor_1	GAGGAGGCATTCCTCG-1.p55_seurat_matrix	Malignant	snMultiome	frozen_tumor	Tumor	Malignant	Abdominal_mass	TKI_and_ICB	ccRCC
SeuratProject	2929	1679	0600855_T3	TGTGCTGAGTAAGGGC-1.p55_seurat_matrix	0600855_T3_FF_snRNA	0.204848	0	0	Tumor_1	TGTGCTGAGTAAGGGC-1.p55_seurat_matrix	Malignant	snMultiome	frozen_tumor	Tumor	Malignant	Abdominal_mass	TKI_and_ICB	ccRCC
SeuratProject	2896	1864	0600855_T3	AGCCTCCGTCCTTTAA-1.p55_seurat_matrix	0600855_T3_FF_snRNA	0.759669	0	0	Tumor_1	AGCCTCCGTCCTTTAA-1.p55_seurat_matrix	Malignant	snMultiome	frozen_tumor	Tumor	Malignant	Abdominal_mass	TKI_and_ICB	ccRCC
SeuratProject	2896	1807	0600855_T3	ACGGTTTAGCATGTCG-1.p55_seurat_matrix	0600855_T3_FF_snRNA	0.621547	0	0	Tumor_1	ACGGTTTAGCATGTCG-1.p55_seurat_matrix	Malignant	snMultiome	frozen_tumor	Tumor	Malignant	Abdominal_mass	TKI_and_ICB	ccRCC
SeuratProject	2924	1882	0600855_T3	GATAGACCAGGAAGCC-1.p55_seurat_matrix	0600855_T3_FF_snRNA	2.42818	0	0	Tumor_1	GATAGACCAGGAAGCC-1.p55_seurat_matrix	Malignant	snMultiome	frozen_tumor	Tumor	Malignant	Abdominal_mass	TKI_and_ICB	ccRCC
SeuratProject	2885	1528	0600855_T3	GCTGCATCATGTTGCA-1.p55_seurat_matrix	0600855_T3_FF_snRNA	0.415945	5	5	Endothelial_cell	GCTGCATCATGTTGCA-1.p55_seurat_matrix	Non_malignant	snMultiome	frozen_tumor	Endothelial	Non_malignant	Abdominal_mass	TKI_and_ICB	ccRCC
SeuratProject	2885	1684	0600855_T3	GCACGCTAGCTCCTTA-1.p55_seurat_matrix	0600855_T3_FF_snRNA	4.15945	2	2	Myeloid_cell	GCACGCTAGCTCCTTA-1.p55_seurat_matrix	Non_malignant	snMultiome	frozen_tumor	Myeloid	Non_malignant	Abdominal_mass	TKI_and_ICB	ccRCC
SeuratProject	2906	1726	0600855_T3	ATCACACAGTTAGCCG-1.p55_seurat_matrix	0600855_T3_FF_snRNA	4.92085	2	2	Myeloid_cell	ATCACACAGTTAGCCG-1.p55_seurat_matrix	Non_malignant	snMultiome	frozen_tumor	Myeloid	Non_malignant	Abdominal_mass	TKI_and_ICB	ccRCC
SeuratProject	2918	1894	0600855_T3	GTAGCGCTCGTGCTAG-1.p55_seurat_matrix	0600855_T3_FF_snRNA	0.411241	0	0	Tumor_1	GTAGCGCTCGTGCTAG-1.p55_seurat_matrix	Malignant	snMultiome	frozen_tumor	Tumor	Malignant	Abdominal_mass	TKI_and_ICB	ccRCC
SeuratProject	2921	1849	0600855_T3	GATAACGAGCAAGGTA-1.p55_seurat_matrix	0600855_T3_FF_snRNA	0.581992	0	0	Tumor_1	GATAACGAGCAAGGTA-1.p55_seurat_matrix	Malignant	snMultiome	frozen_tumor	Tumor	Malignant	Abdominal_mass	TKI_and_ICB	ccRCC
SeuratProject	2908	1798	0600855_T3	GAAGGAACAGCAAGGC-1.p55_seurat_matrix	0600855_T3_FF_snRNA	0.790922	0	0	Tumor_1	GAAGGAACAGCAAGGC-1.p55_seurat_matrix	Malignant	snMultiome	frozen_tumor	Tumor	Malignant	Abdominal_mass	TKI_and_ICB	ccRCC
SeuratProject	2904	1848	0600855_T3	AGGATTGAGTAAAGGT-1.p55_seurat_matrix	0600855_T3_FF_snRNA	1.1708	0	0	Tumor_1	AGGATTGAGTAAAGGT-1.p55_seurat_matrix	Malignant	snMultiome	frozen_tumor	Tumor	Malignant	Abdominal_mass	TKI_and_ICB	ccRCC
SeuratProject	2913	1769	0600855_T3	GCTGTGATCGCTAGTG-1.p55_seurat_matrix	0600855_T3_FF_snRNA	1.3045	0	0	Tumor_1	GCTGTGATCGCTAGTG-1.p55_seurat_matrix	Malignant	snMultiome	frozen_tumor	Tumor	Malignant	Abdominal_mass	TKI_and_ICB	ccRCC
SeuratProject	2876	1648	0600855_T3	GTCATCCTCTGTAATG-1.p55_seurat_matrix	0600855_T3_FF_snRNA	0.347705	2	2	Myeloid_cell	GTCATCCTCTGTAATG-1.p55_seurat_matrix	Non_malignant	snMultiome	frozen_tumor	Myeloid	Non_malignant	Abdominal_mass	TKI_and_ICB	ccRCC
SeuratProject	2898	1804	0600855_T3	CGTGAGGAGCTTTGGG-1.p55_seurat_matrix	0600855_T3_FF_snRNA	0.690131	0	0	Tumor_1	CGTGAGGAGCTTTGGG-1.p55_seurat_matrix	Malignant	snMultiome	frozen_tumor	Tumor	Malignant	Abdominal_mass	TKI_and_ICB	ccRCC
SeuratProject	2896	1704	0600855_T3	TCGTTAAAGACAAGTG-1.p55_seurat_matrix	0600855_T3_FF_snRNA	0.379834	0	0	Tumor_1	TCGTTAAAGACAAGTG-1.p55_seurat_matrix	Malignant	snMultiome	frozen_tumor	Tumor	Malignant	Abdominal_mass	TKI_and_ICB	ccRCC
SeuratProject	2879	1733	0600855_T3	GAGTTTGGTTTACGTC-1.p55_seurat_matrix	0600855_T3_FF_snRNA	0.798889	0	0	Tumor_1	GAGTTTGGTTTACGTC-1.p55_seurat_matrix	Malignant	snMultiome	frozen_tumor	Tumor	Malignant	Abdominal_mass	TKI_and_ICB	ccRCC
SeuratProject	2905	1716	0600855_T3	GTCTTGCTCACGCGGT-1.p55_seurat_matrix	0600855_T3_FF_snRNA	0.275387	0	0	Tumor_1	GTCTTGCTCACGCGGT-1.p55_seurat_matrix	Malignant	snMultiome	frozen_tumor	Tumor	Malignant	Abdominal_mass	TKI_and_ICB	ccRCC
SeuratProject	2855	1562	0600855_T3	CAGTACCCAAACCCTA-1.p55_seurat_matrix	0600855_T3_FF_snRNA	1.43608	5	5	Endothelial_cell	CAGTACCCAAACCCTA-1.p55_seurat_matrix	Non_malignant	snMultiome	frozen_tumor	Endothelial	Non_malignant	Abdominal_mass	TKI_and_ICB	ccRCC
SeuratProject	2843	1584	0600855_T3	TTGCAGCCAGAATGAC-1.p55_seurat_matrix	0600855_T3_FF_snRNA	2.18079	5	5	Endothelial_cell	TTGCAGCCAGAATGAC-1.p55_seurat_matrix	Non_malignant	snMultiome	frozen_tumor	Endothelial	Non_malignant	Abdominal_mass	TKI_and_ICB	ccRCC
SeuratProject	2885	1823	0600855_T3	GGAGTGAGTCAAAGAA-1.p55_seurat_matrix	0600855_T3_FF_snRNA	0.762565	0	0	Tumor_1	GGAGTGAGTCAAAGAA-1.p55_seurat_matrix	Malignant	snMultiome	frozen_tumor	Tumor	Malignant	Abdominal_mass	TKI_and_ICB	ccRCC
SeuratProject	2871	1677	0600855_T3	GCTGCAATCGCATTAA-1.p55_seurat_matrix	0600855_T3_FF_snRNA	1.07976	2	2	Myeloid_cell	GCTGCAATCGCATTAA-1.p55_seurat_matrix	Non_malignant	snMultiome	frozen_tumor	Myeloid	Non_malignant	Abdominal_mass	TKI_and_ICB	ccRCC
SeuratProject	2900	1858	0600855_T3	ATCTATGAGGGTTAGA-1.p55_seurat_matrix	0600855_T3_FF_snRNA	2.2069	0	0	Tumor_1	ATCTATGAGGGTTAGA-1.p55_seurat_matrix	Malignant	snMultiome	frozen_tumor	Tumor	Malignant	Abdominal_mass	TKI_and_ICB	ccRCC
SeuratProject	2886	1789	0600855_T3	CGCTATGAGCCACAAT-1.p55_seurat_matrix	0600855_T3_FF_snRNA	0.38115	0	0	Tumor_1	CGCTATGAGCCACAAT-1.p55_seurat_matrix	Malignant	snMultiome	frozen_tumor	Tumor	Malignant	Abdominal_mass	TKI_and_ICB	ccRCC
SeuratProject	2876	1759	0600855_T3	CCTTCGTAGGTTAGCT-1.p55_seurat_matrix	0600855_T3_FF_snRNA	1.39082	2	2	Myeloid_cell	CCTTCGTAGGTTAGCT-1.p55_seurat_matrix	Non_malignant	snMultiome	frozen_tumor	Myeloid	Non_malignant	Abdominal_mass	TKI_and_ICB	ccRCC
SeuratProject	2870	1784	0600855_T3	CTGGTTTGTAGGTGTC-1.p55_seurat_matrix	0600855_T3_FF_snRNA	0.696864	0	0	Tumor_1	CTGGTTTGTAGGTGTC-1.p55_seurat_matrix	Malignant	snMultiome	frozen_tumor	Tumor	Malignant	Abdominal_mass	TKI_and_ICB	ccRCC
SeuratProject	2882	1792	0600855_T3	CCGCAAATCTAAGGAG-1.p55_seurat_matrix	0600855_T3_FF_snRNA	0.208189	0	0	Tumor_1	CCGCAAATCTAAGGAG-1.p55_seurat_matrix	Malignant	snMultiome	frozen_tumor	Tumor	Malignant	Abdominal_mass	TKI_and_ICB	ccRCC
SeuratProject	2898	1875	0600855_T3	GTTAGGCGTCAGGCCA-1.p55_seurat_matrix	0600855_T3_FF_snRNA	1.75983	0	0	Tumor_1	GTTAGGCGTCAGGCCA-1.p55_seurat_matrix	Malignant	snMultiome	frozen_tumor	Tumor	Malignant	Abdominal_mass	TKI_and_ICB	ccRCC
SeuratProject	2880	1737	0600855_T3	CTGCTACTCCTAAGTA-1.p55_seurat_matrix	0600855_T3_FF_snRNA	0.104167	0	0	Tumor_1	CTGCTACTCCTAAGTA-1.p55_seurat_matrix	Malignant	snMultiome	frozen_tumor	Tumor	Malignant	Abdominal_mass	TKI_and_ICB	ccRCC
SeuratProject	2852	1682	0600855_T3	GGAAACTCAATATAGG-1.p55_seurat_matrix	0600855_T3_FF_snRNA	3.71669	2	2	Myeloid_cell	GGAAACTCAATATAGG-1.p55_seurat_matrix	Non_malignant	snMultiome	frozen_tumor	Myeloid	Non_malignant	Abdominal_mass	TKI_and_ICB	ccRCC
SeuratProject	2878	1675	0600855_T3	CAAGGGAGTAACTACG-1.p55_seurat_matrix	0600855_T3_FF_snRNA	2.43224	0	0	Tumor_1	CAAGGGAGTAACTACG-1.p55_seurat_matrix	Malignant	snMultiome	frozen_tumor	Tumor	Malignant	Abdominal_mass	TKI_and_ICB	ccRCC
SeuratProject	2868	1733	0600855_T3	CTGACATAGGGCTTAT-1.p55_seurat_matrix	0600855_T3_FF_snRNA	3.45188	2	2	Myeloid_cell	CTGACATAGGGCTTAT-1.p55_seurat_matrix	Non_malignant	snMultiome	frozen_tumor	Myeloid	Non_malignant	Abdominal_mass	TKI_and_ICB	ccRCC
SeuratProject	2895	1680	0600855_T3	GTGCTGATCGGGCCAT-1.p55_seurat_matrix	0600855_T3_FF_snRNA	4.83592	0	0	Tumor_1	GTGCTGATCGGGCCAT-1.p55_seurat_matrix	Malignant	snMultiome	frozen_tumor	Tumor	Malignant	Abdominal_mass	TKI_and_ICB	ccRCC
SeuratProject	2882	1803	0600855_T3	CAATCCCTCCAATTAG-1.p55_seurat_matrix	0600855_T3_FF_snRNA	1.24913	0	0	Tumor_1	CAATCCCTCCAATTAG-1.p55_seurat_matrix	Malignant	snMultiome	frozen_tumor	Tumor	Malignant	Abdominal_mass	TKI_and_ICB	ccRCC
SeuratProject	2888	1742	0600855_T3	AGGATGCAGGTTTGAC-1.p55_seurat_matrix	0600855_T3_FF_snRNA	0.588643	0	0	Tumor_1	AGGATGCAGGTTTGAC-1.p55_seurat_matrix	Malignant	snMultiome	frozen_tumor	Tumor	Malignant	Abdominal_mass	TKI_and_ICB	ccRCC
SeuratProject	2846	1705	0600855_T3	ATTACGTCAGCCAGTT-1.p55_seurat_matrix	0600855_T3_FF_snRNA	2.21363	2	2	Myeloid_cell	ATTACGTCAGCCAGTT-1.p55_seurat_matrix	Non_malignant	snMultiome	frozen_tumor	Myeloid	Non_malignant	Abdominal_mass	TKI_and_ICB	ccRCC
SeuratProject	2834	1604	0600855_T3	TGGATTCAGTATTGGC-1.p55_seurat_matrix	0600855_T3_FF_snRNA	2.01129	2	2	Myeloid_cell	TGGATTCAGTATTGGC-1.p55_seurat_matrix	Non_malignant	snMultiome	frozen_tumor	Myeloid	Non_malignant	Abdominal_mass	TKI_and_ICB	ccRCC
SeuratProject	2865	1769	0600855_T3	CCCAAACCACTAGCGT-1.p55_seurat_matrix	0600855_T3_FF_snRNA	0.732984	0	0	Tumor_1	CCCAAACCACTAGCGT-1.p55_seurat_matrix	Malignant	snMultiome	frozen_tumor	Tumor	Malignant	Abdominal_mass	TKI_and_ICB	ccRCC
SeuratProject	2853	1711	0600855_T3	TGAGGGAGTCCGTAGG-1.p55_seurat_matrix	0600855_T3_FF_snRNA	0.350508	0	0	Tumor_1	TGAGGGAGTCCGTAGG-1.p55_seurat_matrix	Malignant	snMultiome	frozen_tumor	Tumor	Malignant	Abdominal_mass	TKI_and_ICB	ccRCC
SeuratProject	2858	1739	0600855_T3	AGGTTACTCACCTGTC-1.p55_seurat_matrix	0600855_T3_FF_snRNA	1.0147	0	0	Tumor_1	AGGTTACTCACCTGTC-1.p55_seurat_matrix	Malignant	snMultiome	frozen_tumor	Tumor	Malignant	Abdominal_mass	TKI_and_ICB	ccRCC
SeuratProject	2865	1966	0600855_T3	CGGATAAAGCGAGTAA-1.p55_seurat_matrix	0600855_T3_FF_snRNA	4.85166	0	0	Tumor_1	CGGATAAAGCGAGTAA-1.p55_seurat_matrix	Malignant	snMultiome	frozen_tumor	Tumor	Malignant	Abdominal_mass	TKI_and_ICB	ccRCC
SeuratProject	2848	1790	0600855_T3	GTGGTTAGTCATAGAT-1.p55_seurat_matrix	0600855_T3_FF_snRNA	0.632022	0	0	Tumor_1	GTGGTTAGTCATAGAT-1.p55_seurat_matrix	Malignant	snMultiome	frozen_tumor	Tumor	Malignant	Abdominal_mass	TKI_and_ICB	ccRCC
SeuratProject	2835	1681	0600855_T3	AGCAGGTAGCTGGAAA-1.p55_seurat_matrix	0600855_T3_FF_snRNA	1.26984	0	0	Tumor_1	AGCAGGTAGCTGGAAA-1.p55_seurat_matrix	Malignant	snMultiome	frozen_tumor	Tumor	Malignant	Abdominal_mass	TKI_and_ICB	ccRCC
SeuratProject	2827	1628	0600855_T3	CTTAAGATCCCTCAGT-1.p55_seurat_matrix	0600855_T3_FF_snRNA	0.601344	2	2	Myeloid_cell	CTTAAGATCCCTCAGT-1.p55_seurat_matrix	Non_malignant	snMultiome	frozen_tumor	Myeloid	Non_malignant	Abdominal_mass	TKI_and_ICB	ccRCC
SeuratProject	2821	1601	0600855_T3	TCAAACCAGCAACATC-1.p55_seurat_matrix	0600855_T3_FF_snRNA	1.63063	2	2	Myeloid_cell	TCAAACCAGCAACATC-1.p55_seurat_matrix	Non_malignant	snMultiome	frozen_tumor	Myeloid	Non_malignant	Abdominal_mass	TKI_and_ICB	ccRCC
SeuratProject	2804	1694	0600855_T3	TCAATCGCAGTAAGTA-1.p55_seurat_matrix	0600855_T3_FF_snRNA	0.606277	2	2	Myeloid_cell	TCAATCGCAGTAAGTA-1.p55_seurat_matrix	Non_malignant	snMultiome	frozen_tumor	Myeloid	Non_malignant	Abdominal_mass	TKI_and_ICB	ccRCC
SeuratProject	2798	1643	0600855_T3	TTTGCATTCAGGCCTA-1.p55_seurat_matrix	0600855_T3_FF_snRNA	1.03645	5	5	Endothelial_cell	TTTGCATTCAGGCCTA-1.p55_seurat_matrix	Non_malignant	snMultiome	frozen_tumor	Endothelial	Non_malignant	Abdominal_mass	TKI_and_ICB	ccRCC
SeuratProject	2855	1786	0600855_T3	AGGATGCAGGATTGAG-1.p55_seurat_matrix	0600855_T3_FF_snRNA	0.595447	0	0	Tumor_1	AGGATGCAGGATTGAG-1.p55_seurat_matrix	Malignant	snMultiome	frozen_tumor	Tumor	Malignant	Abdominal_mass	TKI_and_ICB	ccRCC
SeuratProject	2820	1644	0600855_T3	GTATTGCAGTATTGTG-1.p55_seurat_matrix	0600855_T3_FF_snRNA	2.76596	2	2	Myeloid_cell	GTATTGCAGTATTGTG-1.p55_seurat_matrix	Non_malignant	snMultiome	frozen_tumor	Myeloid	Non_malignant	Abdominal_mass	TKI_and_ICB	ccRCC
SeuratProject	2807	1675	0600855_T3	GGGCCTAGTTCGCTTG-1.p55_seurat_matrix	0600855_T3_FF_snRNA	0.641254	2	2	Myeloid_cell	GGGCCTAGTTCGCTTG-1.p55_seurat_matrix	Non_malignant	snMultiome	frozen_tumor	Myeloid	Non_malignant	Abdominal_mass	TKI_and_ICB	ccRCC
SeuratProject	2826	1792	0600855_T3	CAATCCTGTGCATCGG-1.p55_seurat_matrix	0600855_T3_FF_snRNA	0.212314	0	0	Tumor_1	CAATCCTGTGCATCGG-1.p55_seurat_matrix	Malignant	snMultiome	frozen_tumor	Tumor	Malignant	Abdominal_mass	TKI_and_ICB	ccRCC
SeuratProject	2828	1941	0600855_T3	AGAAGGTGTGTTGCAA-1.p55_seurat_matrix	0600855_T3_FF_snRNA	0.884017	0	0	Tumor_1	AGAAGGTGTGTTGCAA-1.p55_seurat_matrix	Malignant	snMultiome	frozen_tumor	Tumor	Malignant	Abdominal_mass	TKI_and_ICB	ccRCC
SeuratProject	2818	1725	0600855_T3	GGTAAACCAGTAGGAT-1.p55_seurat_matrix	0600855_T3_FF_snRNA	2.0582	0	0	Tumor_1	GGTAAACCAGTAGGAT-1.p55_seurat_matrix	Malignant	snMultiome	frozen_tumor	Tumor	Malignant	Abdominal_mass	TKI_and_ICB	ccRCC
SeuratProject	2825	1845	0600855_T3	TTCAGTTTCATGGTTA-1.p55_seurat_matrix	0600855_T3_FF_snRNA	0.955752	0	0	Tumor_1	TTCAGTTTCATGGTTA-1.p55_seurat_matrix	Malignant	snMultiome	frozen_tumor	Tumor	Malignant	Abdominal_mass	TKI_and_ICB	ccRCC
SeuratProject	2832	1755	0600855_T3	ATGTTCAAGCACTAGT-1.p55_seurat_matrix	0600855_T3_FF_snRNA	3.67232	2	2	Myeloid_cell	ATGTTCAAGCACTAGT-1.p55_seurat_matrix	Non_malignant	snMultiome	frozen_tumor	Myeloid	Non_malignant	Abdominal_mass	TKI_and_ICB	ccRCC
SeuratProject	2831	1673	0600855_T3	CCACACAAGCTAAGTC-1.p55_seurat_matrix	0600855_T3_FF_snRNA	1.62487	4	4	Fibroblast	CCACACAAGCTAAGTC-1.p55_seurat_matrix	Non_malignant	snMultiome	frozen_tumor	Fibroblast	Non_malignant	Abdominal_mass	TKI_and_ICB	ccRCC
SeuratProject	2841	1730	0600855_T3	ACTTACTTCCCAGTAG-1.p55_seurat_matrix	0600855_T3_FF_snRNA	0.492784	0	0	Tumor_1	ACTTACTTCCCAGTAG-1.p55_seurat_matrix	Malignant	snMultiome	frozen_tumor	Tumor	Malignant	Abdominal_mass	TKI_and_ICB	ccRCC
SeuratProject	2807	1605	0600855_T3	TCGTTTCCACAATGCC-1.p55_seurat_matrix	0600855_T3_FF_snRNA	1.46063	5	5	Endothelial_cell	TCGTTTCCACAATGCC-1.p55_seurat_matrix	Non_malignant	snMultiome	frozen_tumor	Endothelial	Non_malignant	Abdominal_mass	TKI_and_ICB	ccRCC
SeuratProject	2827	1690	0600855_T3	AGCCTGGGTGTTTGCT-1.p55_seurat_matrix	0600855_T3_FF_snRNA	2.5115	2	2	Myeloid_cell	AGCCTGGGTGTTTGCT-1.p55_seurat_matrix	Non_malignant	snMultiome	frozen_tumor	Myeloid	Non_malignant	Abdominal_mass	TKI_and_ICB	ccRCC
SeuratProject	2835	1852	0600855_T3	TAGCGCGGTGGATTGC-1.p55_seurat_matrix	0600855_T3_FF_snRNA	0.42328	0	0	Tumor_1	TAGCGCGGTGGATTGC-1.p55_seurat_matrix	Malignant	snMultiome	frozen_tumor	Tumor	Malignant	Abdominal_mass	TKI_and_ICB	ccRCC
SeuratProject	2827	1816	0600855_T3	CGGTTCCGTGTTGTAG-1.p55_seurat_matrix	0600855_T3_FF_snRNA	0.141493	0	0	Tumor_1	CGGTTCCGTGTTGTAG-1.p55_seurat_matrix	Malignant	snMultiome	frozen_tumor	Tumor	Malignant	Abdominal_mass	TKI_and_ICB	ccRCC
SeuratProject	2829	1838	0600855_T3	GCCAGGAAGAATGACG-1.p55_seurat_matrix	0600855_T3_FF_snRNA	0.600919	0	0	Tumor_1	GCCAGGAAGAATGACG-1.p55_seurat_matrix	Malignant	snMultiome	frozen_tumor	Tumor	Malignant	Abdominal_mass	TKI_and_ICB	ccRCC
SeuratProject	2826	1744	0600855_T3	GACCGTTCAGGATGGC-1.p55_seurat_matrix	0600855_T3_FF_snRNA	0.106157	0	0	Tumor_1	GACCGTTCAGGATGGC-1.p55_seurat_matrix	Malignant	snMultiome	frozen_tumor	Tumor	Malignant	Abdominal_mass	TKI_and_ICB	ccRCC
SeuratProject	2838	1746	0600855_T3	CGTGCACAGGGTGAGT-1.p55_seurat_matrix	0600855_T3_FF_snRNA	1.58562	0	0	Tumor_1	CGTGCACAGGGTGAGT-1.p55_seurat_matrix	Malignant	snMultiome	frozen_tumor	Tumor	Malignant	Abdominal_mass	TKI_and_ICB	ccRCC
SeuratProject	2838	1839	0600855_T3	CATAGGCGTGAGAAAC-1.p55_seurat_matrix	0600855_T3_FF_snRNA	0.246653	0	0	Tumor_1	CATAGGCGTGAGAAAC-1.p55_seurat_matrix	Malignant	snMultiome	frozen_tumor	Tumor	Malignant	Abdominal_mass	TKI_and_ICB	ccRCC
SeuratProject	2838	1881	0600855_T3	AGGTAACCATGGCCCA-1.p55_seurat_matrix	0600855_T3_FF_snRNA	2.04369	5	5	Endothelial_cell	AGGTAACCATGGCCCA-1.p55_seurat_matrix	Non_malignant	snMultiome	frozen_tumor	Endothelial	Non_malignant	Abdominal_mass	TKI_and_ICB	ccRCC
SeuratProject	2828	1726	0600855_T3	GGTCCGTAGAATGACG-1.p55_seurat_matrix	0600855_T3_FF_snRNA	0.53041	0	0	Tumor_1	GGTCCGTAGAATGACG-1.p55_seurat_matrix	Malignant	snMultiome	frozen_tumor	Tumor	Malignant	Abdominal_mass	TKI_and_ICB	ccRCC
SeuratProject	2841	1837	0600855_T3	CGCAATTAGTAGCCAT-1.p55_seurat_matrix	0600855_T3_FF_snRNA	0.175994	0	0	Tumor_1	CGCAATTAGTAGCCAT-1.p55_seurat_matrix	Malignant	snMultiome	frozen_tumor	Tumor	Malignant	Abdominal_mass	TKI_and_ICB	ccRCC
SeuratProject	2785	1813	0600855_T3	TTAGCAGGTTGAGCCG-1.p55_seurat_matrix	0600855_T3_FF_snRNA	2.47756	0	0	Tumor_1	TTAGCAGGTTGAGCCG-1.p55_seurat_matrix	Malignant	snMultiome	frozen_tumor	Tumor	Malignant	Abdominal_mass	TKI_and_ICB	ccRCC
SeuratProject	2783	1735	0600855_T3	GGTAAGGGTTAACGAT-1.p55_seurat_matrix	0600855_T3_FF_snRNA	2.29968	5	5	Endothelial_cell	GGTAAGGGTTAACGAT-1.p55_seurat_matrix	Non_malignant	snMultiome	frozen_tumor	Endothelial	Non_malignant	Abdominal_mass	TKI_and_ICB	ccRCC
SeuratProject	2793	1649	0600855_T3	ACCCTCCCAGGTTCAC-1.p55_seurat_matrix	0600855_T3_FF_snRNA	2.75689	2	2	Myeloid_cell	ACCCTCCCAGGTTCAC-1.p55_seurat_matrix	Non_malignant	snMultiome	frozen_tumor	Myeloid	Non_malignant	Abdominal_mass	TKI_and_ICB	ccRCC
SeuratProject	2818	1827	0600855_T3	TAAGTGCTCGTTACAA-1.p55_seurat_matrix	0600855_T3_FF_snRNA	0.283889	0	0	Tumor_1	TAAGTGCTCGTTACAA-1.p55_seurat_matrix	Malignant	snMultiome	frozen_tumor	Tumor	Malignant	Abdominal_mass	TKI_and_ICB	ccRCC
SeuratProject	2829	1810	0600855_T3	GAGCTTGTCCCGAAGC-1.p55_seurat_matrix	0600855_T3_FF_snRNA	1.16649	0	0	Tumor_1	GAGCTTGTCCCGAAGC-1.p55_seurat_matrix	Malignant	snMultiome	frozen_tumor	Tumor	Malignant	Abdominal_mass	TKI_and_ICB	ccRCC
SeuratProject	2821	1726	0600855_T3	GGTTAGCGTGTTGCAA-1.p55_seurat_matrix	0600855_T3_FF_snRNA	0.921659	0	0	Tumor_1	GGTTAGCGTGTTGCAA-1.p55_seurat_matrix	Malignant	snMultiome	frozen_tumor	Tumor	Malignant	Abdominal_mass	TKI_and_ICB	ccRCC
SeuratProject	2817	1814	0600855_T3	GCCCTCATCTTGAGGT-1.p55_seurat_matrix	0600855_T3_FF_snRNA	3.62087	0	0	Tumor_1	GCCCTCATCTTGAGGT-1.p55_seurat_matrix	Malignant	snMultiome	frozen_tumor	Tumor	Malignant	Abdominal_mass	TKI_and_ICB	ccRCC
SeuratProject	2839	1688	0600855_T3	TATGGTCAGCGAAGTA-1.p55_seurat_matrix	0600855_T3_FF_snRNA	0.634026	0	0	Tumor_1	TATGGTCAGCGAAGTA-1.p55_seurat_matrix	Malignant	snMultiome	frozen_tumor	Tumor	Malignant	Abdominal_mass	TKI_and_ICB	ccRCC
SeuratProject	2824	1744	0600855_T3	TTTGCGACATGTGGGA-1.p55_seurat_matrix	0600855_T3_FF_snRNA	4.78045	0	0	Tumor_1	TTTGCGACATGTGGGA-1.p55_seurat_matrix	Malignant	snMultiome	frozen_tumor	Tumor	Malignant	Abdominal_mass	TKI_and_ICB	ccRCC
SeuratProject	2776	1654	0600855_T3	AGCTAACTCATTGCAA-1.p55_seurat_matrix	0600855_T3_FF_snRNA	0.864553	2	2	Myeloid_cell	AGCTAACTCATTGCAA-1.p55_seurat_matrix	Non_malignant	snMultiome	frozen_tumor	Myeloid	Non_malignant	Abdominal_mass	TKI_and_ICB	ccRCC
SeuratProject	2818	1738	0600855_T3	TCCTTGCAGGCAATAG-1.p55_seurat_matrix	0600855_T3_FF_snRNA	0.496806	0	0	Tumor_1	TCCTTGCAGGCAATAG-1.p55_seurat_matrix	Malignant	snMultiome	frozen_tumor	Tumor	Malignant	Abdominal_mass	TKI_and_ICB	ccRCC
SeuratProject	2837	1880	0600855_T3	AGTTGTCAGGCTACAT-1.p55_seurat_matrix	0600855_T3_FF_snRNA	0.493479	0	0	Tumor_1	AGTTGTCAGGCTACAT-1.p55_seurat_matrix	Malignant	snMultiome	frozen_tumor	Tumor	Malignant	Abdominal_mass	TKI_and_ICB	ccRCC
SeuratProject	2803	1684	0600855_T3	CGGCTCACAATCCCTT-1.p55_seurat_matrix	0600855_T3_FF_snRNA	4.13842	2	2	Myeloid_cell	CGGCTCACAATCCCTT-1.p55_seurat_matrix	Non_malignant	snMultiome	frozen_tumor	Myeloid	Non_malignant	Abdominal_mass	TKI_and_ICB	ccRCC
SeuratProject	2821	1798	0600855_T3	TGTCCTTCAATTAACC-1.p55_seurat_matrix	0600855_T3_FF_snRNA	3.08401	0	0	Tumor_1	TGTCCTTCAATTAACC-1.p55_seurat_matrix	Malignant	snMultiome	frozen_tumor	Tumor	Malignant	Abdominal_mass	TKI_and_ICB	ccRCC
SeuratProject	2794	1645	0600855_T3	CGCTTAACAATGCGCT-1.p55_seurat_matrix	0600855_T3_FF_snRNA	3.9728	2	2	Myeloid_cell	CGCTTAACAATGCGCT-1.p55_seurat_matrix	Non_malignant	snMultiome	frozen_tumor	Myeloid	Non_malignant	Abdominal_mass	TKI_and_ICB	ccRCC
SeuratProject	2822	1777	0600855_T3	CGTTGCGCACTCAACA-1.p55_seurat_matrix	0600855_T3_FF_snRNA	0.885897	0	0	Tumor_1	CGTTGCGCACTCAACA-1.p55_seurat_matrix	Malignant	snMultiome	frozen_tumor	Tumor	Malignant	Abdominal_mass	TKI_and_ICB	ccRCC
SeuratProject	2776	1604	0600855_T3	CTCGCTAGTACGGGTT-1.p55_seurat_matrix	0600855_T3_FF_snRNA	0.540346	5	5	Endothelial_cell	CTCGCTAGTACGGGTT-1.p55_seurat_matrix	Non_malignant	snMultiome	frozen_tumor	Endothelial	Non_malignant	Abdominal_mass	TKI_and_ICB	ccRCC
SeuratProject	2786	1589	0600855_T3	GCAAACCGTAGTCAAT-1.p55_seurat_matrix	0600855_T3_FF_snRNA	0.28715	2	2	Myeloid_cell	GCAAACCGTAGTCAAT-1.p55_seurat_matrix	Non_malignant	snMultiome	frozen_tumor	Myeloid	Non_malignant	Abdominal_mass	TKI_and_ICB	ccRCC
SeuratProject	2807	1722	0600855_T3	AGGATGCAGTTGCGTG-1.p55_seurat_matrix	0600855_T3_FF_snRNA	1.28251	0	0	Tumor_1	AGGATGCAGTTGCGTG-1.p55_seurat_matrix	Malignant	snMultiome	frozen_tumor	Tumor	Malignant	Abdominal_mass	TKI_and_ICB	ccRCC
SeuratProject	2805	1739	0600855_T3	GGCTAGTGTTAAGCTG-1.p55_seurat_matrix	0600855_T3_FF_snRNA	1.67558	0	0	Tumor_1	GGCTAGTGTTAAGCTG-1.p55_seurat_matrix	Malignant	snMultiome	frozen_tumor	Tumor	Malignant	Abdominal_mass	TKI_and_ICB	ccRCC
SeuratProject	2794	1762	0600855_T3	GCTTGACCAGGTTCAC-1.p55_seurat_matrix	0600855_T3_FF_snRNA	0.858984	0	0	Tumor_1	GCTTGACCAGGTTCAC-1.p55_seurat_matrix	Malignant	snMultiome	frozen_tumor	Tumor	Malignant	Abdominal_mass	TKI_and_ICB	ccRCC
SeuratProject	2804	1627	0600855_T3	ACTTGTAAGTAGCTTA-1.p55_seurat_matrix	0600855_T3_FF_snRNA	0.10699	0	0	Tumor_1	ACTTGTAAGTAGCTTA-1.p55_seurat_matrix	Malignant	snMultiome	frozen_tumor	Tumor	Malignant	Abdominal_mass	TKI_and_ICB	ccRCC
SeuratProject	2735	1645	0600855_T3	TGATGACTCTTAGCCC-1.p55_seurat_matrix	0600855_T3_FF_snRNA	1.75503	2	2	Myeloid_cell	TGATGACTCTTAGCCC-1.p55_seurat_matrix	Non_malignant	snMultiome	frozen_tumor	Myeloid	Non_malignant	Abdominal_mass	TKI_and_ICB	ccRCC
SeuratProject	2801	1726	0600855_T3	TCACGGATCACCGGTA-1.p55_seurat_matrix	0600855_T3_FF_snRNA	4.92681	3	3	Tumor_2	TCACGGATCACCGGTA-1.p55_seurat_matrix	Malignant	snMultiome	frozen_tumor	Tumor	Malignant	Abdominal_mass	TKI_and_ICB	ccRCC
SeuratProject	2799	1803	0600855_T3	TATTTGGAGCTAAAGG-1.p55_seurat_matrix	0600855_T3_FF_snRNA	0.428725	0	0	Tumor_1	TATTTGGAGCTAAAGG-1.p55_seurat_matrix	Malignant	snMultiome	frozen_tumor	Tumor	Malignant	Abdominal_mass	TKI_and_ICB	ccRCC
SeuratProject	2774	1706	0600855_T3	CCTCAAACACAAAGGT-1.p55_seurat_matrix	0600855_T3_FF_snRNA	4.83057	2	2	Myeloid_cell	CCTCAAACACAAAGGT-1.p55_seurat_matrix	Non_malignant	snMultiome	frozen_tumor	Myeloid	Non_malignant	Abdominal_mass	TKI_and_ICB	ccRCC
SeuratProject	2767	1662	0600855_T3	ACAACAGAGTCGCAAT-1.p55_seurat_matrix	0600855_T3_FF_snRNA	3.90314	5	5	Endothelial_cell	ACAACAGAGTCGCAAT-1.p55_seurat_matrix	Non_malignant	snMultiome	frozen_tumor	Endothelial	Non_malignant	Abdominal_mass	TKI_and_ICB	ccRCC
SeuratProject	2742	1644	0600855_T3	AACATCATCAGGCTAT-1.p55_seurat_matrix	0600855_T3_FF_snRNA	4.26696	2	2	Myeloid_cell	AACATCATCAGGCTAT-1.p55_seurat_matrix	Non_malignant	snMultiome	frozen_tumor	Myeloid	Non_malignant	Abdominal_mass	TKI_and_ICB	ccRCC
SeuratProject	2799	1855	0600855_T3	ATTCATGAGTCATCCC-1.p55_seurat_matrix	0600855_T3_FF_snRNA	1.46481	0	0	Tumor_1	ATTCATGAGTCATCCC-1.p55_seurat_matrix	Malignant	snMultiome	frozen_tumor	Tumor	Malignant	Abdominal_mass	TKI_and_ICB	ccRCC
SeuratProject	2758	1601	0600855_T3	ATACCTGCATCTAGCA-1.p55_seurat_matrix	0600855_T3_FF_snRNA	3.5533	2	2	Myeloid_cell	ATACCTGCATCTAGCA-1.p55_seurat_matrix	Non_malignant	snMultiome	frozen_tumor	Myeloid	Non_malignant	Abdominal_mass	TKI_and_ICB	ccRCC
SeuratProject	2751	1743	0600855_T3	GATAAGCCAGAAACGT-1.p55_seurat_matrix	0600855_T3_FF_snRNA	1.96292	9	9	Cycling_myeloid_cell	GATAAGCCAGAAACGT-1.p55_seurat_matrix	Non_malignant	snMultiome	frozen_tumor	Myeloid	Non_malignant	Abdominal_mass	TKI_and_ICB	ccRCC
SeuratProject	2779	1729	0600855_T3	GGACCGAAGGCCCAGT-1.p55_seurat_matrix	0600855_T3_FF_snRNA	1.47535	0	0	Tumor_1	GGACCGAAGGCCCAGT-1.p55_seurat_matrix	Malignant	snMultiome	frozen_tumor	Tumor	Malignant	Abdominal_mass	TKI_and_ICB	ccRCC
SeuratProject	2798	1809	0600855_T3	TCATGAGGTTCGGGAT-1.p55_seurat_matrix	0600855_T3_FF_snRNA	1.21515	0	0	Tumor_1	TCATGAGGTTCGGGAT-1.p55_seurat_matrix	Malignant	snMultiome	frozen_tumor	Tumor	Malignant	Abdominal_mass	TKI_and_ICB	ccRCC
SeuratProject	2794	1776	0600855_T3	TGTGCTGAGCGAGTAA-1.p55_seurat_matrix	0600855_T3_FF_snRNA	0.71582	0	0	Tumor_1	TGTGCTGAGCGAGTAA-1.p55_seurat_matrix	Malignant	snMultiome	frozen_tumor	Tumor	Malignant	Abdominal_mass	TKI_and_ICB	ccRCC
SeuratProject	2740	1455	0600855_T3	GTTTCAGCACGAATCC-1.p55_seurat_matrix	0600855_T3_FF_snRNA	1.53285	2	2	Myeloid_cell	GTTTCAGCACGAATCC-1.p55_seurat_matrix	Non_malignant	snMultiome	frozen_tumor	Myeloid	Non_malignant	Abdominal_mass	TKI_and_ICB	ccRCC
SeuratProject	2799	1686	0600855_T3	AGGACGTAGCTCATAA-1.p55_seurat_matrix	0600855_T3_FF_snRNA	4.10861	0	0	Tumor_1	AGGACGTAGCTCATAA-1.p55_seurat_matrix	Malignant	snMultiome	frozen_tumor	Tumor	Malignant	Abdominal_mass	TKI_and_ICB	ccRCC
SeuratProject	2789	1812	0600855_T3	TGCTCACTCTTAGCCC-1.p55_seurat_matrix	0600855_T3_FF_snRNA	1.64934	0	0	Tumor_1	TGCTCACTCTTAGCCC-1.p55_seurat_matrix	Malignant	snMultiome	frozen_tumor	Tumor	Malignant	Abdominal_mass	TKI_and_ICB	ccRCC
SeuratProject	2740	1664	0600855_T3	CCAGACTCAGGCATGA-1.p55_seurat_matrix	0600855_T3_FF_snRNA	4.56204	2	2	Myeloid_cell	CCAGACTCAGGCATGA-1.p55_seurat_matrix	Non_malignant	snMultiome	frozen_tumor	Myeloid	Non_malignant	Abdominal_mass	TKI_and_ICB	ccRCC
SeuratProject	2765	1783	0600855_T3	AACATCATCGTCCTTA-1.p55_seurat_matrix	0600855_T3_FF_snRNA	1.59132	9	9	Cycling_myeloid_cell	AACATCATCGTCCTTA-1.p55_seurat_matrix	Non_malignant	snMultiome	frozen_tumor	Myeloid	Non_malignant	Abdominal_mass	TKI_and_ICB	ccRCC
SeuratProject	2781	1659	0600855_T3	AACAGGATCAATGAGG-1.p55_seurat_matrix	0600855_T3_FF_snRNA	0.251708	0	0	Tumor_1	AACAGGATCAATGAGG-1.p55_seurat_matrix	Malignant	snMultiome	frozen_tumor	Tumor	Malignant	Abdominal_mass	TKI_and_ICB	ccRCC
SeuratProject	2768	1662	0600855_T3	ACGCCTAAGCCGCAAC-1.p55_seurat_matrix	0600855_T3_FF_snRNA	4.01012	2	2	Myeloid_cell	ACGCCTAAGCCGCAAC-1.p55_seurat_matrix	Non_malignant	snMultiome	frozen_tumor	Myeloid	Non_malignant	Abdominal_mass	TKI_and_ICB	ccRCC
SeuratProject	2743	1749	0600855_T3	AATCTTGAGGAACGGT-1.p55_seurat_matrix	0600855_T3_FF_snRNA	0.401021	0	0	Tumor_1	AATCTTGAGGAACGGT-1.p55_seurat_matrix	Malignant	snMultiome	frozen_tumor	Tumor	Malignant	Abdominal_mass	TKI_and_ICB	ccRCC
SeuratProject	2773	1665	0600855_T3	CGATGTCCACAATGTT-1.p55_seurat_matrix	0600855_T3_FF_snRNA	0.18031	0	0	Tumor_1	CGATGTCCACAATGTT-1.p55_seurat_matrix	Malignant	snMultiome	frozen_tumor	Tumor	Malignant	Abdominal_mass	TKI_and_ICB	ccRCC
SeuratProject	2777	1750	0600855_T3	CGTGCTGCACTAGCGT-1.p55_seurat_matrix	0600855_T3_FF_snRNA	0.612171	0	0	Tumor_1	CGTGCTGCACTAGCGT-1.p55_seurat_matrix	Malignant	snMultiome	frozen_tumor	Tumor	Malignant	Abdominal_mass	TKI_and_ICB	ccRCC
SeuratProject	2752	1655	0600855_T3	ACTGAAACACATACTG-1.p55_seurat_matrix	0600855_T3_FF_snRNA	1.16279	2	2	Myeloid_cell	ACTGAAACACATACTG-1.p55_seurat_matrix	Non_malignant	snMultiome	frozen_tumor	Myeloid	Non_malignant	Abdominal_mass	TKI_and_ICB	ccRCC
SeuratProject	2762	1712	0600855_T3	TATGACTCAGGTTAAA-1.p55_seurat_matrix	0600855_T3_FF_snRNA	1.9551	2	2	Myeloid_cell	TATGACTCAGGTTAAA-1.p55_seurat_matrix	Non_malignant	snMultiome	frozen_tumor	Myeloid	Non_malignant	Abdominal_mass	TKI_and_ICB	ccRCC
SeuratProject	2728	1541	0600855_T3	GGCTATGTCCTCACTA-1.p55_seurat_matrix	0600855_T3_FF_snRNA	0.733138	2	2	Myeloid_cell	GGCTATGTCCTCACTA-1.p55_seurat_matrix	Non_malignant	snMultiome	frozen_tumor	Myeloid	Non_malignant	Abdominal_mass	TKI_and_ICB	ccRCC
SeuratProject	2700	1587	0600855_T3	GATTGGTTCCTCAGTC-1.p55_seurat_matrix	0600855_T3_FF_snRNA	1.14815	5	5	Endothelial_cell	GATTGGTTCCTCAGTC-1.p55_seurat_matrix	Non_malignant	snMultiome	frozen_tumor	Endothelial	Non_malignant	Abdominal_mass	TKI_and_ICB	ccRCC
SeuratProject	2680	1489	0600855_T3	GTTTATCTCTTTAAGG-1.p55_seurat_matrix	0600855_T3_FF_snRNA	1.75373	5	5	Endothelial_cell	GTTTATCTCTTTAAGG-1.p55_seurat_matrix	Non_malignant	snMultiome	frozen_tumor	Endothelial	Non_malignant	Abdominal_mass	TKI_and_ICB	ccRCC
SeuratProject	2756	1591	0600855_T3	TTTCTCACACTGGCCA-1.p55_seurat_matrix	0600855_T3_FF_snRNA	0.32656	2	2	Myeloid_cell	TTTCTCACACTGGCCA-1.p55_seurat_matrix	Non_malignant	snMultiome	frozen_tumor	Myeloid	Non_malignant	Abdominal_mass	TKI_and_ICB	ccRCC
SeuratProject	2689	1591	0600855_T3	TGCACCTTCATAATCG-1.p55_seurat_matrix	0600855_T3_FF_snRNA	2.15694	5	5	Endothelial_cell	TGCACCTTCATAATCG-1.p55_seurat_matrix	Non_malignant	snMultiome	frozen_tumor	Endothelial	Non_malignant	Abdominal_mass	TKI_and_ICB	ccRCC
SeuratProject	2760	1711	0600855_T3	AGTCAAGAGCCTCTCG-1.p55_seurat_matrix	0600855_T3_FF_snRNA	1.99275	0	0	Tumor_1	AGTCAAGAGCCTCTCG-1.p55_seurat_matrix	Malignant	snMultiome	frozen_tumor	Tumor	Malignant	Abdominal_mass	TKI_and_ICB	ccRCC
SeuratProject	2769	1530	0600855_T3	TTTGGCTGTGAGGTGA-1.p55_seurat_matrix	0600855_T3_FF_snRNA	0.61394	0	0	Tumor_1	TTTGGCTGTGAGGTGA-1.p55_seurat_matrix	Malignant	snMultiome	frozen_tumor	Tumor	Malignant	Abdominal_mass	TKI_and_ICB	ccRCC
SeuratProject	2722	1726	0600855_T3	CTCACAACACACAATT-1.p55_seurat_matrix	0600855_T3_FF_snRNA	2.09405	2	2	Myeloid_cell	CTCACAACACACAATT-1.p55_seurat_matrix	Non_malignant	snMultiome	frozen_tumor	Myeloid	Non_malignant	Abdominal_mass	TKI_and_ICB	ccRCC
SeuratProject	2749	1646	0600855_T3	AGGTCCGGTATTGCAG-1.p55_seurat_matrix	0600855_T3_FF_snRNA	0.654784	0	0	Tumor_1	AGGTCCGGTATTGCAG-1.p55_seurat_matrix	Malignant	snMultiome	frozen_tumor	Tumor	Malignant	Abdominal_mass	TKI_and_ICB	ccRCC
SeuratProject	2767	1759	0600855_T3	TTACCGTGTATCTGGA-1.p55_seurat_matrix	0600855_T3_FF_snRNA	1.30105	0	0	Tumor_1	TTACCGTGTATCTGGA-1.p55_seurat_matrix	Malignant	snMultiome	frozen_tumor	Tumor	Malignant	Abdominal_mass	TKI_and_ICB	ccRCC
SeuratProject	2719	1506	0600855_T3	AATCCGTAGCAAGACA-1.p55_seurat_matrix	0600855_T3_FF_snRNA	0.441339	5	5	Endothelial_cell	AATCCGTAGCAAGACA-1.p55_seurat_matrix	Non_malignant	snMultiome	frozen_tumor	Endothelial	Non_malignant	Abdominal_mass	TKI_and_ICB	ccRCC
SeuratProject	2725	1691	0600855_T3	AACAGATAGTATTGGC-1.p55_seurat_matrix	0600855_T3_FF_snRNA	0.697248	0	0	Tumor_1	AACAGATAGTATTGGC-1.p55_seurat_matrix	Malignant	snMultiome	frozen_tumor	Tumor	Malignant	Abdominal_mass	TKI_and_ICB	ccRCC
SeuratProject	2758	1787	0600855_T3	GAGGCTTGTTTGGTTC-1.p55_seurat_matrix	0600855_T3_FF_snRNA	0.942712	0	0	Tumor_1	GAGGCTTGTTTGGTTC-1.p55_seurat_matrix	Malignant	snMultiome	frozen_tumor	Tumor	Malignant	Abdominal_mass	TKI_and_ICB	ccRCC
SeuratProject	2698	1592	0600855_T3	CCATCACTCCTCATGC-1.p55_seurat_matrix	0600855_T3_FF_snRNA	2.63158	2	2	Myeloid_cell	CCATCACTCCTCATGC-1.p55_seurat_matrix	Non_malignant	snMultiome	frozen_tumor	Myeloid	Non_malignant	Abdominal_mass	TKI_and_ICB	ccRCC
SeuratProject	2755	1797	0600855_T3	GTGTTCCTCACGAATC-1.p55_seurat_matrix	0600855_T3_FF_snRNA	1.70599	0	0	Tumor_1	GTGTTCCTCACGAATC-1.p55_seurat_matrix	Malignant	snMultiome	frozen_tumor	Tumor	Malignant	Abdominal_mass	TKI_and_ICB	ccRCC
SeuratProject	2753	1727	0600855_T3	AGTCAATGTTGAATCG-1.p55_seurat_matrix	0600855_T3_FF_snRNA	0.871776	0	0	Tumor_1	AGTCAATGTTGAATCG-1.p55_seurat_matrix	Malignant	snMultiome	frozen_tumor	Tumor	Malignant	Abdominal_mass	TKI_and_ICB	ccRCC
SeuratProject	2732	1616	0600855_T3	GCTTAAATCCGGCTAA-1.p55_seurat_matrix	0600855_T3_FF_snRNA	2.01318	2	2	Myeloid_cell	GCTTAAATCCGGCTAA-1.p55_seurat_matrix	Non_malignant	snMultiome	frozen_tumor	Myeloid	Non_malignant	Abdominal_mass	TKI_and_ICB	ccRCC
SeuratProject	2748	1691	0600855_T3	CGGGCTTAGCCTGATG-1.p55_seurat_matrix	0600855_T3_FF_snRNA	0.800582	0	0	Tumor_1	CGGGCTTAGCCTGATG-1.p55_seurat_matrix	Malignant	snMultiome	frozen_tumor	Tumor	Malignant	Abdominal_mass	TKI_and_ICB	ccRCC
SeuratProject	2718	1719	0600855_T3	ATGTTCAAGGCAAGTA-1.p55_seurat_matrix	0600855_T3_FF_snRNA	0.883002	0	0	Tumor_1	ATGTTCAAGGCAAGTA-1.p55_seurat_matrix	Malignant	snMultiome	frozen_tumor	Tumor	Malignant	Abdominal_mass	TKI_and_ICB	ccRCC
SeuratProject	2692	1531	0600855_T3	AATGTCATCTTGTCCA-1.p55_seurat_matrix	0600855_T3_FF_snRNA	1.18871	5	5	Endothelial_cell	AATGTCATCTTGTCCA-1.p55_seurat_matrix	Non_malignant	snMultiome	frozen_tumor	Endothelial	Non_malignant	Abdominal_mass	TKI_and_ICB	ccRCC
SeuratProject	2702	1650	0600855_T3	CATGCAAGTACTAAAC-1.p55_seurat_matrix	0600855_T3_FF_snRNA	1.51739	2	2	Myeloid_cell	CATGCAAGTACTAAAC-1.p55_seurat_matrix	Non_malignant	snMultiome	frozen_tumor	Myeloid	Non_malignant	Abdominal_mass	TKI_and_ICB	ccRCC
SeuratProject	2700	1560	0600855_T3	GTAAGCTTCATGGTGT-1.p55_seurat_matrix	0600855_T3_FF_snRNA	0.592593	5	5	Endothelial_cell	GTAAGCTTCATGGTGT-1.p55_seurat_matrix	Non_malignant	snMultiome	frozen_tumor	Endothelial	Non_malignant	Abdominal_mass	TKI_and_ICB	ccRCC
SeuratProject	2691	1532	0600855_T3	ATTACGTCAGCAAGGC-1.p55_seurat_matrix	0600855_T3_FF_snRNA	2.00669	5	5	Endothelial_cell	ATTACGTCAGCAAGGC-1.p55_seurat_matrix	Non_malignant	snMultiome	frozen_tumor	Endothelial	Non_malignant	Abdominal_mass	TKI_and_ICB	ccRCC
SeuratProject	2729	1590	0600855_T3	CCGTTTGGTAGGTTAT-1.p55_seurat_matrix	0600855_T3_FF_snRNA	0.586295	0	0	Tumor_1	CCGTTTGGTAGGTTAT-1.p55_seurat_matrix	Malignant	snMultiome	frozen_tumor	Tumor	Malignant	Abdominal_mass	TKI_and_ICB	ccRCC
SeuratProject	2741	1658	0600855_T3	CTTCTCAAGAAAGCAT-1.p55_seurat_matrix	0600855_T3_FF_snRNA	4.92521	0	0	Tumor_1	CTTCTCAAGAAAGCAT-1.p55_seurat_matrix	Malignant	snMultiome	frozen_tumor	Tumor	Malignant	Abdominal_mass	TKI_and_ICB	ccRCC
SeuratProject	2685	1398	0600855_T3	GCGCCTTGTTAACACG-1.p55_seurat_matrix	0600855_T3_FF_snRNA	0.744879	5	5	Endothelial_cell	GCGCCTTGTTAACACG-1.p55_seurat_matrix	Non_malignant	snMultiome	frozen_tumor	Endothelial	Non_malignant	Abdominal_mass	TKI_and_ICB	ccRCC
SeuratProject	2738	1672	0600855_T3	TGTGCGGGTGCTCCGT-1.p55_seurat_matrix	0600855_T3_FF_snRNA	1.09569	0	0	Tumor_1	TGTGCGGGTGCTCCGT-1.p55_seurat_matrix	Malignant	snMultiome	frozen_tumor	Tumor	Malignant	Abdominal_mass	TKI_and_ICB	ccRCC
SeuratProject	2728	1559	0600855_T3	TTGTCCGGTAGTTAAC-1.p55_seurat_matrix	0600855_T3_FF_snRNA	0.696481	2	2	Myeloid_cell	TTGTCCGGTAGTTAAC-1.p55_seurat_matrix	Non_malignant	snMultiome	frozen_tumor	Myeloid	Non_malignant	Abdominal_mass	TKI_and_ICB	ccRCC
SeuratProject	2737	1721	0600855_T3	AGGCCCAGTTCTTTAG-1.p55_seurat_matrix	0600855_T3_FF_snRNA	1.53453	2	2	Myeloid_cell	AGGCCCAGTTCTTTAG-1.p55_seurat_matrix	Non_malignant	snMultiome	frozen_tumor	Myeloid	Non_malignant	Abdominal_mass	TKI_and_ICB	ccRCC
SeuratProject	2732	1645	0600855_T3	GTAGTTTCAAGCGATG-1.p55_seurat_matrix	0600855_T3_FF_snRNA	0.622255	0	0	Tumor_1	GTAGTTTCAAGCGATG-1.p55_seurat_matrix	Malignant	snMultiome	frozen_tumor	Tumor	Malignant	Abdominal_mass	TKI_and_ICB	ccRCC
SeuratProject	2716	1736	0600855_T3	CAGCATGTCCCTCTAA-1.p55_seurat_matrix	0600855_T3_FF_snRNA	1.50957	0	0	Tumor_1	CAGCATGTCCCTCTAA-1.p55_seurat_matrix	Malignant	snMultiome	frozen_tumor	Tumor	Malignant	Abdominal_mass	TKI_and_ICB	ccRCC
SeuratProject	2716	1651	0600855_T3	AGGATCCGTACGGGTT-1.p55_seurat_matrix	0600855_T3_FF_snRNA	2.68778	5	5	Endothelial_cell	AGGATCCGTACGGGTT-1.p55_seurat_matrix	Non_malignant	snMultiome	frozen_tumor	Endothelial	Non_malignant	Abdominal_mass	TKI_and_ICB	ccRCC
SeuratProject	2726	1732	0600855_T3	TGCAAGCGTGTTCCCA-1.p55_seurat_matrix	0600855_T3_FF_snRNA	4.54879	0	0	Tumor_1	TGCAAGCGTGTTCCCA-1.p55_seurat_matrix	Malignant	snMultiome	frozen_tumor	Tumor	Malignant	Abdominal_mass	TKI_and_ICB	ccRCC
SeuratProject	2696	1532	0600855_T3	TATGGTCAGCATGACT-1.p55_seurat_matrix	0600855_T3_FF_snRNA	1.66914	5	5	Endothelial_cell	TATGGTCAGCATGACT-1.p55_seurat_matrix	Non_malignant	snMultiome	frozen_tumor	Endothelial	Non_malignant	Abdominal_mass	TKI_and_ICB	ccRCC
SeuratProject	2713	1633	0600855_T3	GTAGGCGAGACTCGCA-1.p55_seurat_matrix	0600855_T3_FF_snRNA	2.69075	0	0	Tumor_1	GTAGGCGAGACTCGCA-1.p55_seurat_matrix	Malignant	snMultiome	frozen_tumor	Tumor	Malignant	Abdominal_mass	TKI_and_ICB	ccRCC
SeuratProject	2726	1771	0600855_T3	CGGCCATAGTAAGTGG-1.p55_seurat_matrix	0600855_T3_FF_snRNA	0.476889	0	0	Tumor_1	CGGCCATAGTAAGTGG-1.p55_seurat_matrix	Malignant	snMultiome	frozen_tumor	Tumor	Malignant	Abdominal_mass	TKI_and_ICB	ccRCC
SeuratProject	2716	1525	0600855_T3	CAAGGCTGTCAAAGGG-1.p55_seurat_matrix	0600855_T3_FF_snRNA	0.589102	0	0	Tumor_1	CAAGGCTGTCAAAGGG-1.p55_seurat_matrix	Malignant	snMultiome	frozen_tumor	Tumor	Malignant	Abdominal_mass	TKI_and_ICB	ccRCC
SeuratProject	2702	1607	0600855_T3	TTGCACACAGCAACCT-1.p55_seurat_matrix	0600855_T3_FF_snRNA	0.703183	0	0	Tumor_1	TTGCACACAGCAACCT-1.p55_seurat_matrix	Malignant	snMultiome	frozen_tumor	Tumor	Malignant	Abdominal_mass	TKI_and_ICB	ccRCC
SeuratProject	2713	1700	0600855_T3	TTCGCAACAGGCGAGT-1.p55_seurat_matrix	0600855_T3_FF_snRNA	0.81091	0	0	Tumor_1	TTCGCAACAGGCGAGT-1.p55_seurat_matrix	Malignant	snMultiome	frozen_tumor	Tumor	Malignant	Abdominal_mass	TKI_and_ICB	ccRCC
SeuratProject	2686	1612	0600855_T3	GTTTCAGCAGAATGAC-1.p55_seurat_matrix	0600855_T3_FF_snRNA	2.2338	2	2	Myeloid_cell	GTTTCAGCAGAATGAC-1.p55_seurat_matrix	Non_malignant	snMultiome	frozen_tumor	Myeloid	Non_malignant	Abdominal_mass	TKI_and_ICB	ccRCC
SeuratProject	2683	1526	0600855_T3	GTACTAATCAGCTAAC-1.p55_seurat_matrix	0600855_T3_FF_snRNA	2.08722	2	2	Myeloid_cell	GTACTAATCAGCTAAC-1.p55_seurat_matrix	Non_malignant	snMultiome	frozen_tumor	Myeloid	Non_malignant	Abdominal_mass	TKI_and_ICB	ccRCC
SeuratProject	2653	1442	0600855_T3	CTATGTTTCATCAGTA-1.p55_seurat_matrix	0600855_T3_FF_snRNA	1.96005	4	4	Fibroblast	CTATGTTTCATCAGTA-1.p55_seurat_matrix	Non_malignant	snMultiome	frozen_tumor	Fibroblast	Non_malignant	Abdominal_mass	TKI_and_ICB	ccRCC
SeuratProject	2698	1662	0600855_T3	CGACCTGCAGTAGGTG-1.p55_seurat_matrix	0600855_T3_FF_snRNA	4.55893	9	9	Cycling_myeloid_cell	CGACCTGCAGTAGGTG-1.p55_seurat_matrix	Non_malignant	snMultiome	frozen_tumor	Myeloid	Non_malignant	Abdominal_mass	TKI_and_ICB	ccRCC
SeuratProject	2709	1670	0600855_T3	GTAAGCTTCATTGCAA-1.p55_seurat_matrix	0600855_T3_FF_snRNA	2.99003	2	2	Myeloid_cell	GTAAGCTTCATTGCAA-1.p55_seurat_matrix	Non_malignant	snMultiome	frozen_tumor	Myeloid	Non_malignant	Abdominal_mass	TKI_and_ICB	ccRCC
SeuratProject	2698	1665	0600855_T3	TTATGCGCAATAGTCT-1.p55_seurat_matrix	0600855_T3_FF_snRNA	0.704225	0	0	Tumor_1	TTATGCGCAATAGTCT-1.p55_seurat_matrix	Malignant	snMultiome	frozen_tumor	Tumor	Malignant	Abdominal_mass	TKI_and_ICB	ccRCC
SeuratProject	2716	1644	0600855_T3	GGTTGAGCACCTCACC-1.p55_seurat_matrix	0600855_T3_FF_snRNA	2.68778	0	0	Tumor_1	GGTTGAGCACCTCACC-1.p55_seurat_matrix	Malignant	snMultiome	frozen_tumor	Tumor	Malignant	Abdominal_mass	TKI_and_ICB	ccRCC
SeuratProject	2665	1667	0600855_T3	GCCACACAGCACAGGG-1.p55_seurat_matrix	0600855_T3_FF_snRNA	3.07692	2	2	Myeloid_cell	GCCACACAGCACAGGG-1.p55_seurat_matrix	Non_malignant	snMultiome	frozen_tumor	Myeloid	Non_malignant	Abdominal_mass	TKI_and_ICB	ccRCC
SeuratProject	2685	1681	0600855_T3	GGTCCGTAGAGCAAGC-1.p55_seurat_matrix	0600855_T3_FF_snRNA	2.86778	0	0	Tumor_1	GGTCCGTAGAGCAAGC-1.p55_seurat_matrix	Malignant	snMultiome	frozen_tumor	Tumor	Malignant	Abdominal_mass	TKI_and_ICB	ccRCC
SeuratProject	2701	1685	0600855_T3	GAGCGGTCATGGTTAT-1.p55_seurat_matrix	0600855_T3_FF_snRNA	0.851536	0	0	Tumor_1	GAGCGGTCATGGTTAT-1.p55_seurat_matrix	Malignant	snMultiome	frozen_tumor	Tumor	Malignant	Abdominal_mass	TKI_and_ICB	ccRCC
SeuratProject	2663	1601	0600855_T3	TCCGCCATCCTGGCTT-1.p55_seurat_matrix	0600855_T3_FF_snRNA	1.68982	2	2	Myeloid_cell	TCCGCCATCCTGGCTT-1.p55_seurat_matrix	Non_malignant	snMultiome	frozen_tumor	Myeloid	Non_malignant	Abdominal_mass	TKI_and_ICB	ccRCC
SeuratProject	2687	1630	0600855_T3	GTAAGGTCAACAGCCT-1.p55_seurat_matrix	0600855_T3_FF_snRNA	0.483811	0	0	Tumor_1	GTAAGGTCAACAGCCT-1.p55_seurat_matrix	Malignant	snMultiome	frozen_tumor	Tumor	Malignant	Abdominal_mass	TKI_and_ICB	ccRCC
SeuratProject	2698	1852	0600855_T3	GCTCACAAGTAGGCGG-1.p55_seurat_matrix	0600855_T3_FF_snRNA	0.630096	0	0	Tumor_1	GCTCACAAGTAGGCGG-1.p55_seurat_matrix	Malignant	snMultiome	frozen_tumor	Tumor	Malignant	Abdominal_mass	TKI_and_ICB	ccRCC
SeuratProject	2679	1423	0600855_T3	TACTGGCCATTAAGTC-1.p55_seurat_matrix	0600855_T3_FF_snRNA	0.0746547	0	0	Tumor_1	TACTGGCCATTAAGTC-1.p55_seurat_matrix	Malignant	snMultiome	frozen_tumor	Tumor	Malignant	Abdominal_mass	TKI_and_ICB	ccRCC
SeuratProject	2703	1782	0600855_T3	CAGGTGGAGCGCTCAA-1.p55_seurat_matrix	0600855_T3_FF_snRNA	4.47651	0	0	Tumor_1	CAGGTGGAGCGCTCAA-1.p55_seurat_matrix	Malignant	snMultiome	frozen_tumor	Tumor	Malignant	Abdominal_mass	TKI_and_ICB	ccRCC
SeuratProject	2695	1781	0600855_T3	GAGAAACGTCACACCC-1.p55_seurat_matrix	0600855_T3_FF_snRNA	1.59555	0	0	Tumor_1	GAGAAACGTCACACCC-1.p55_seurat_matrix	Malignant	snMultiome	frozen_tumor	Tumor	Malignant	Abdominal_mass	TKI_and_ICB	ccRCC
SeuratProject	2698	1548	0600855_T3	TGGTCAGTCGATTTGA-1.p55_seurat_matrix	0600855_T3_FF_snRNA	0.074129	0	0	Tumor_1	TGGTCAGTCGATTTGA-1.p55_seurat_matrix	Malignant	snMultiome	frozen_tumor	Tumor	Malignant	Abdominal_mass	TKI_and_ICB	ccRCC
SeuratProject	2646	1453	0600855_T3	TCAGCCTTCGCACAAT-1.p55_seurat_matrix	0600855_T3_FF_snRNA	0.302343	5	5	Endothelial_cell	TCAGCCTTCGCACAAT-1.p55_seurat_matrix	Non_malignant	snMultiome	frozen_tumor	Endothelial	Non_malignant	Abdominal_mass	TKI_and_ICB	ccRCC
SeuratProject	2671	1467	0600855_T3	CCCTCACCACCTACGG-1.p55_seurat_matrix	0600855_T3_FF_snRNA	0.636466	0	0	Tumor_1	CCCTCACCACCTACGG-1.p55_seurat_matrix	Malignant	snMultiome	frozen_tumor	Tumor	Malignant	Abdominal_mass	TKI_and_ICB	ccRCC
SeuratProject	2705	1740	0600855_T3	GTGATCAGTTTCGCGC-1.p55_seurat_matrix	0600855_T3_FF_snRNA	0.0739372	0	0	Tumor_1	GTGATCAGTTTCGCGC-1.p55_seurat_matrix	Malignant	snMultiome	frozen_tumor	Tumor	Malignant	Abdominal_mass	TKI_and_ICB	ccRCC
SeuratProject	2652	1635	0600855_T3	CCAGCCTGTCTATCGT-1.p55_seurat_matrix	0600855_T3_FF_snRNA	3.73303	2	2	Myeloid_cell	CCAGCCTGTCTATCGT-1.p55_seurat_matrix	Non_malignant	snMultiome	frozen_tumor	Myeloid	Non_malignant	Abdominal_mass	TKI_and_ICB	ccRCC
SeuratProject	2675	1657	0600855_T3	GCTCTGGCAACATAAG-1.p55_seurat_matrix	0600855_T3_FF_snRNA	2.95327	2	2	Myeloid_cell	GCTCTGGCAACATAAG-1.p55_seurat_matrix	Non_malignant	snMultiome	frozen_tumor	Myeloid	Non_malignant	Abdominal_mass	TKI_and_ICB	ccRCC
SeuratProject	2679	1718	0600855_T3	AAGTAGCCAGGTTAAA-1.p55_seurat_matrix	0600855_T3_FF_snRNA	2.16499	2	2	Myeloid_cell	AAGTAGCCAGGTTAAA-1.p55_seurat_matrix	Non_malignant	snMultiome	frozen_tumor	Myeloid	Non_malignant	Abdominal_mass	TKI_and_ICB	ccRCC
SeuratProject	2691	1816	0600855_T3	AGAAGGTGTCATTGAG-1.p55_seurat_matrix	0600855_T3_FF_snRNA	4.9424	0	0	Tumor_1	AGAAGGTGTCATTGAG-1.p55_seurat_matrix	Malignant	snMultiome	frozen_tumor	Tumor	Malignant	Abdominal_mass	TKI_and_ICB	ccRCC
SeuratProject	2662	1668	0600855_T3	ACTTACTTCGCTATGG-1.p55_seurat_matrix	0600855_T3_FF_snRNA	1.69046	2	2	Myeloid_cell	ACTTACTTCGCTATGG-1.p55_seurat_matrix	Non_malignant	snMultiome	frozen_tumor	Myeloid	Non_malignant	Abdominal_mass	TKI_and_ICB	ccRCC
SeuratProject	2678	1748	0600855_T3	TTTGCGGAGTCTCACC-1.p55_seurat_matrix	0600855_T3_FF_snRNA	0.634802	0	0	Tumor_1	TTTGCGGAGTCTCACC-1.p55_seurat_matrix	Malignant	snMultiome	frozen_tumor	Tumor	Malignant	Abdominal_mass	TKI_and_ICB	ccRCC
SeuratProject	2697	1708	0600855_T3	GATTGTTCAAATTGCT-1.p55_seurat_matrix	0600855_T3_FF_snRNA	0.519095	0	0	Tumor_1	GATTGTTCAAATTGCT-1.p55_seurat_matrix	Malignant	snMultiome	frozen_tumor	Tumor	Malignant	Abdominal_mass	TKI_and_ICB	ccRCC
SeuratProject	2615	1405	0600855_T3	CTCATTGTCAAACTCA-1.p55_seurat_matrix	0600855_T3_FF_snRNA	0.535373	2	2	Myeloid_cell	CTCATTGTCAAACTCA-1.p55_seurat_matrix	Non_malignant	snMultiome	frozen_tumor	Myeloid	Non_malignant	Abdominal_mass	TKI_and_ICB	ccRCC
SeuratProject	2656	1643	0600855_T3	CCAGGAACAACTAGGG-1.p55_seurat_matrix	0600855_T3_FF_snRNA	2.8238	2	2	Myeloid_cell	CCAGGAACAACTAGGG-1.p55_seurat_matrix	Non_malignant	snMultiome	frozen_tumor	Myeloid	Non_malignant	Abdominal_mass	TKI_and_ICB	ccRCC
SeuratProject	2624	1604	0600855_T3	GTCAATATCTGTGCCT-1.p55_seurat_matrix	0600855_T3_FF_snRNA	3.58232	2	2	Myeloid_cell	GTCAATATCTGTGCCT-1.p55_seurat_matrix	Non_malignant	snMultiome	frozen_tumor	Myeloid	Non_malignant	Abdominal_mass	TKI_and_ICB	ccRCC
SeuratProject	2654	1627	0600855_T3	CCTTCGTAGTGAGGGT-1.p55_seurat_matrix	0600855_T3_FF_snRNA	1.01733	0	0	Tumor_1	CCTTCGTAGTGAGGGT-1.p55_seurat_matrix	Malignant	snMultiome	frozen_tumor	Tumor	Malignant	Abdominal_mass	TKI_and_ICB	ccRCC
SeuratProject	2671	1678	0600855_T3	TTAGGATGTTGGCCGA-1.p55_seurat_matrix	0600855_T3_FF_snRNA	2.13403	0	0	Tumor_1	TTAGGATGTTGGCCGA-1.p55_seurat_matrix	Malignant	snMultiome	frozen_tumor	Tumor	Malignant	Abdominal_mass	TKI_and_ICB	ccRCC
SeuratProject	2655	1510	0600855_T3	CAGGGCTTCGCAATCG-1.p55_seurat_matrix	0600855_T3_FF_snRNA	4.78343	0	0	Tumor_1	CAGGGCTTCGCAATCG-1.p55_seurat_matrix	Malignant	snMultiome	frozen_tumor	Tumor	Malignant	Abdominal_mass	TKI_and_ICB	ccRCC
SeuratProject	2663	1574	0600855_T3	ACAACATGTCTTTGAC-1.p55_seurat_matrix	0600855_T3_FF_snRNA	2.66617	2	2	Myeloid_cell	ACAACATGTCTTTGAC-1.p55_seurat_matrix	Non_malignant	snMultiome	frozen_tumor	Myeloid	Non_malignant	Abdominal_mass	TKI_and_ICB	ccRCC
SeuratProject	2665	1708	0600855_T3	CAGGCTATCATGTCAA-1.p55_seurat_matrix	0600855_T3_FF_snRNA	0.375235	0	0	Tumor_1	CAGGCTATCATGTCAA-1.p55_seurat_matrix	Malignant	snMultiome	frozen_tumor	Tumor	Malignant	Abdominal_mass	TKI_and_ICB	ccRCC
SeuratProject	2667	1706	0600855_T3	ACAAAGGTCGTGCTAG-1.p55_seurat_matrix	0600855_T3_FF_snRNA	0.337458	0	0	Tumor_1	ACAAAGGTCGTGCTAG-1.p55_seurat_matrix	Malignant	snMultiome	frozen_tumor	Tumor	Malignant	Abdominal_mass	TKI_and_ICB	ccRCC
SeuratProject	2601	1527	0600855_T3	GTTACCTGTACGTTTC-1.p55_seurat_matrix	0600855_T3_FF_snRNA	4.26759	2	2	Myeloid_cell	GTTACCTGTACGTTTC-1.p55_seurat_matrix	Non_malignant	snMultiome	frozen_tumor	Myeloid	Non_malignant	Abdominal_mass	TKI_and_ICB	ccRCC
SeuratProject	2678	1717	0600855_T3	CTTGGACCAGTTTGTG-1.p55_seurat_matrix	0600855_T3_FF_snRNA	1.7177	4	4	Fibroblast	CTTGGACCAGTTTGTG-1.p55_seurat_matrix	Non_malignant	snMultiome	frozen_tumor	Fibroblast	Non_malignant	Abdominal_mass	TKI_and_ICB	ccRCC
SeuratProject	2621	1440	0600855_T3	ACCATTAAGGTCATTA-1.p55_seurat_matrix	0600855_T3_FF_snRNA	0.877528	5	5	Endothelial_cell	ACCATTAAGGTCATTA-1.p55_seurat_matrix	Non_malignant	snMultiome	frozen_tumor	Endothelial	Non_malignant	Abdominal_mass	TKI_and_ICB	ccRCC
SeuratProject	2656	1583	0600855_T3	AGACTATGTCATAGAT-1.p55_seurat_matrix	0600855_T3_FF_snRNA	0.376506	0	0	Tumor_1	AGACTATGTCATAGAT-1.p55_seurat_matrix	Malignant	snMultiome	frozen_tumor	Tumor	Malignant	Abdominal_mass	TKI_and_ICB	ccRCC
SeuratProject	2677	1784	0600855_T3	GGCGTTATCGCTATAA-1.p55_seurat_matrix	0600855_T3_FF_snRNA	0.597684	0	0	Tumor_1	GGCGTTATCGCTATAA-1.p55_seurat_matrix	Malignant	snMultiome	frozen_tumor	Tumor	Malignant	Abdominal_mass	TKI_and_ICB	ccRCC
SeuratProject	2639	1689	0600855_T3	GTTCACCTCTAACCAA-1.p55_seurat_matrix	0600855_T3_FF_snRNA	1.28837	2	2	Myeloid_cell	GTTCACCTCTAACCAA-1.p55_seurat_matrix	Non_malignant	snMultiome	frozen_tumor	Myeloid	Non_malignant	Abdominal_mass	TKI_and_ICB	ccRCC
SeuratProject	2662	1667	0600855_T3	TTGCGAGTCAAGTGTC-1.p55_seurat_matrix	0600855_T3_FF_snRNA	0.450789	0	0	Tumor_1	TTGCGAGTCAAGTGTC-1.p55_seurat_matrix	Malignant	snMultiome	frozen_tumor	Tumor	Malignant	Abdominal_mass	TKI_and_ICB	ccRCC
SeuratProject	2594	1511	0600855_T3	GGATTTATCAATGTGC-1.p55_seurat_matrix	0600855_T3_FF_snRNA	0.424056	2	2	Myeloid_cell	GGATTTATCAATGTGC-1.p55_seurat_matrix	Non_malignant	snMultiome	frozen_tumor	Myeloid	Non_malignant	Abdominal_mass	TKI_and_ICB	ccRCC
SeuratProject	2662	1827	0600855_T3	CTATTCAGTGGAAGGC-1.p55_seurat_matrix	0600855_T3_FF_snRNA	3.71901	0	0	Tumor_1	CTATTCAGTGGAAGGC-1.p55_seurat_matrix	Malignant	snMultiome	frozen_tumor	Tumor	Malignant	Abdominal_mass	TKI_and_ICB	ccRCC
SeuratProject	2646	1742	0600855_T3	CTAATTGAGCCTCTCG-1.p55_seurat_matrix	0600855_T3_FF_snRNA	2.00302	0	0	Tumor_1	CTAATTGAGCCTCTCG-1.p55_seurat_matrix	Malignant	snMultiome	frozen_tumor	Tumor	Malignant	Abdominal_mass	TKI_and_ICB	ccRCC
SeuratProject	2582	1449	0600855_T3	TTTCGTCCAATTGACT-1.p55_seurat_matrix	0600855_T3_FF_snRNA	1.08443	5	5	Endothelial_cell	TTTCGTCCAATTGACT-1.p55_seurat_matrix	Non_malignant	snMultiome	frozen_tumor	Endothelial	Non_malignant	Abdominal_mass	TKI_and_ICB	ccRCC
SeuratProject	2641	1715	0600855_T3	AGGAGCTAGTATTGGC-1.p55_seurat_matrix	0600855_T3_FF_snRNA	1.77963	0	0	Tumor_1	AGGAGCTAGTATTGGC-1.p55_seurat_matrix	Malignant	snMultiome	frozen_tumor	Tumor	Malignant	Abdominal_mass	TKI_and_ICB	ccRCC
SeuratProject	2627	1624	0600855_T3	TAGGTGCGTTCTTTAG-1.p55_seurat_matrix	0600855_T3_FF_snRNA	2.96917	2	2	Myeloid_cell	TAGGTGCGTTCTTTAG-1.p55_seurat_matrix	Non_malignant	snMultiome	frozen_tumor	Myeloid	Non_malignant	Abdominal_mass	TKI_and_ICB	ccRCC
SeuratProject	2652	1664	0600855_T3	GATCAGTTCGTTAGCG-1.p55_seurat_matrix	0600855_T3_FF_snRNA	0.339367	0	0	Tumor_1	GATCAGTTCGTTAGCG-1.p55_seurat_matrix	Malignant	snMultiome	frozen_tumor	Tumor	Malignant	Abdominal_mass	TKI_and_ICB	ccRCC
SeuratProject	2636	1715	0600855_T3	AGTTGGCGTTAGAGGG-1.p55_seurat_matrix	0600855_T3_FF_snRNA	2.08649	0	0	Tumor_1	AGTTGGCGTTAGAGGG-1.p55_seurat_matrix	Malignant	snMultiome	frozen_tumor	Tumor	Malignant	Abdominal_mass	TKI_and_ICB	ccRCC
SeuratProject	2584	1414	0600855_T3	TAAGCTGGTTTCAGGA-1.p55_seurat_matrix	0600855_T3_FF_snRNA	2.01238	5	5	Endothelial_cell	TAAGCTGGTTTCAGGA-1.p55_seurat_matrix	Non_malignant	snMultiome	frozen_tumor	Endothelial	Non_malignant	Abdominal_mass	TKI_and_ICB	ccRCC
SeuratProject	2593	1459	0600855_T3	CTCATTTAGGTCTTGG-1.p55_seurat_matrix	0600855_T3_FF_snRNA	0.347088	5	5	Endothelial_cell	CTCATTTAGGTCTTGG-1.p55_seurat_matrix	Non_malignant	snMultiome	frozen_tumor	Endothelial	Non_malignant	Abdominal_mass	TKI_and_ICB	ccRCC
SeuratProject	2655	1675	0600855_T3	GCACTTACAGTTTGTG-1.p55_seurat_matrix	0600855_T3_FF_snRNA	0.640301	0	0	Tumor_1	GCACTTACAGTTTGTG-1.p55_seurat_matrix	Malignant	snMultiome	frozen_tumor	Tumor	Malignant	Abdominal_mass	TKI_and_ICB	ccRCC
SeuratProject	2656	1726	0600855_T3	TTCGTGCTCAGGATGA-1.p55_seurat_matrix	0600855_T3_FF_snRNA	1.28012	0	0	Tumor_1	TTCGTGCTCAGGATGA-1.p55_seurat_matrix	Malignant	snMultiome	frozen_tumor	Tumor	Malignant	Abdominal_mass	TKI_and_ICB	ccRCC
SeuratProject	2657	1664	0600855_T3	GTACGTAGTGTTAGCA-1.p55_seurat_matrix	0600855_T3_FF_snRNA	0.376364	0	0	Tumor_1	GTACGTAGTGTTAGCA-1.p55_seurat_matrix	Malignant	snMultiome	frozen_tumor	Tumor	Malignant	Abdominal_mass	TKI_and_ICB	ccRCC
SeuratProject	2662	1683	0600855_T3	TGGACAAAGTGGCGGA-1.p55_seurat_matrix	0600855_T3_FF_snRNA	0.338092	0	0	Tumor_1	TGGACAAAGTGGCGGA-1.p55_seurat_matrix	Malignant	snMultiome	frozen_tumor	Tumor	Malignant	Abdominal_mass	TKI_and_ICB	ccRCC
SeuratProject	2611	1547	0600855_T3	TAGTAACGTTGCACAA-1.p55_seurat_matrix	0600855_T3_FF_snRNA	0.0382995	2	2	Myeloid_cell	TAGTAACGTTGCACAA-1.p55_seurat_matrix	Non_malignant	snMultiome	frozen_tumor	Myeloid	Non_malignant	Abdominal_mass	TKI_and_ICB	ccRCC
SeuratProject	2631	1627	0600855_T3	GTACTAATCAACCAAC-1.p55_seurat_matrix	0600855_T3_FF_snRNA	0.266059	0	0	Tumor_1	GTACTAATCAACCAAC-1.p55_seurat_matrix	Malignant	snMultiome	frozen_tumor	Tumor	Malignant	Abdominal_mass	TKI_and_ICB	ccRCC
SeuratProject	2599	1619	0600855_T3	TGAACAACAGGTATTT-1.p55_seurat_matrix	0600855_T3_FF_snRNA	3.23201	2	2	Myeloid_cell	TGAACAACAGGTATTT-1.p55_seurat_matrix	Non_malignant	snMultiome	frozen_tumor	Myeloid	Non_malignant	Abdominal_mass	TKI_and_ICB	ccRCC
SeuratProject	2611	1526	0600855_T3	GCTATCCTCTATCGCC-1.p55_seurat_matrix	0600855_T3_FF_snRNA	1.83838	5	5	Endothelial_cell	GCTATCCTCTATCGCC-1.p55_seurat_matrix	Non_malignant	snMultiome	frozen_tumor	Endothelial	Non_malignant	Abdominal_mass	TKI_and_ICB	ccRCC
SeuratProject	2620	1654	0600855_T3	TAAGGACCACCTACGG-1.p55_seurat_matrix	0600855_T3_FF_snRNA	0.610687	0	0	Tumor_1	TAAGGACCACCTACGG-1.p55_seurat_matrix	Malignant	snMultiome	frozen_tumor	Tumor	Malignant	Abdominal_mass	TKI_and_ICB	ccRCC
SeuratProject	2597	1403	0600855_T3	CGGCTAATCATAACGC-1.p55_seurat_matrix	0600855_T3_FF_snRNA	3.00347	2	2	Myeloid_cell	CGGCTAATCATAACGC-1.p55_seurat_matrix	Non_malignant	snMultiome	frozen_tumor	Myeloid	Non_malignant	Abdominal_mass	TKI_and_ICB	ccRCC
SeuratProject	2588	1592	0600855_T3	AGAGGATGTTGTTGGA-1.p55_seurat_matrix	0600855_T3_FF_snRNA	4.21175	2	2	Myeloid_cell	AGAGGATGTTGTTGGA-1.p55_seurat_matrix	Non_malignant	snMultiome	frozen_tumor	Myeloid	Non_malignant	Abdominal_mass	TKI_and_ICB	ccRCC
SeuratProject	2619	1740	0600855_T3	AAGTTACGTACCTTAC-1.p55_seurat_matrix	0600855_T3_FF_snRNA	0.190913	0	0	Tumor_1	AAGTTACGTACCTTAC-1.p55_seurat_matrix	Malignant	snMultiome	frozen_tumor	Tumor	Malignant	Abdominal_mass	TKI_and_ICB	ccRCC
SeuratProject	2617	1604	0600855_T3	CGAAGGCCACTAAGAA-1.p55_seurat_matrix	0600855_T3_FF_snRNA	0.611387	0	0	Tumor_1	CGAAGGCCACTAAGAA-1.p55_seurat_matrix	Malignant	snMultiome	frozen_tumor	Tumor	Malignant	Abdominal_mass	TKI_and_ICB	ccRCC
SeuratProject	2643	1578	0600855_T3	GGCAGGATCATTACGA-1.p55_seurat_matrix	0600855_T3_FF_snRNA	0.45403	0	0	Tumor_1	GGCAGGATCATTACGA-1.p55_seurat_matrix	Malignant	snMultiome	frozen_tumor	Tumor	Malignant	Abdominal_mass	TKI_and_ICB	ccRCC
SeuratProject	2504	1429	0600855_T3	AGTCCTGAGTCATTTC-1.p55_seurat_matrix	0600855_T3_FF_snRNA	0.199681	2	2	Myeloid_cell	AGTCCTGAGTCATTTC-1.p55_seurat_matrix	Non_malignant	snMultiome	frozen_tumor	Myeloid	Non_malignant	Abdominal_mass	TKI_and_ICB	ccRCC
SeuratProject	2597	1613	0600855_T3	CAAGGTAAGACAGGCG-1.p55_seurat_matrix	0600855_T3_FF_snRNA	1.73277	0	0	Tumor_1	CAAGGTAAGACAGGCG-1.p55_seurat_matrix	Malignant	snMultiome	frozen_tumor	Tumor	Malignant	Abdominal_mass	TKI_and_ICB	ccRCC
SeuratProject	2615	1719	0600855_T3	TACCGCAAGTGTGATC-1.p55_seurat_matrix	0600855_T3_FF_snRNA	0.8413	0	0	Tumor_1	TACCGCAAGTGTGATC-1.p55_seurat_matrix	Malignant	snMultiome	frozen_tumor	Tumor	Malignant	Abdominal_mass	TKI_and_ICB	ccRCC
SeuratProject	2612	1773	0600855_T3	GTTAAGTGTAGGATCC-1.p55_seurat_matrix	0600855_T3_FF_snRNA	0.574273	0	0	Tumor_1	GTTAAGTGTAGGATCC-1.p55_seurat_matrix	Malignant	snMultiome	frozen_tumor	Tumor	Malignant	Abdominal_mass	TKI_and_ICB	ccRCC
SeuratProject	2586	1446	0600855_T3	GACCGAACATGGTTAT-1.p55_seurat_matrix	0600855_T3_FF_snRNA	1.08275	5	5	Endothelial_cell	GACCGAACATGGTTAT-1.p55_seurat_matrix	Non_malignant	snMultiome	frozen_tumor	Endothelial	Non_malignant	Abdominal_mass	TKI_and_ICB	ccRCC
SeuratProject	2608	1575	0600855_T3	CACTTAAAGGTAGCTT-1.p55_seurat_matrix	0600855_T3_FF_snRNA	1.18865	2	2	Myeloid_cell	CACTTAAAGGTAGCTT-1.p55_seurat_matrix	Non_malignant	snMultiome	frozen_tumor	Myeloid	Non_malignant	Abdominal_mass	TKI_and_ICB	ccRCC
SeuratProject	2591	1600	0600855_T3	GGGTTTCCACGTAATT-1.p55_seurat_matrix	0600855_T3_FF_snRNA	0.192976	2	2	Myeloid_cell	GGGTTTCCACGTAATT-1.p55_seurat_matrix	Non_malignant	snMultiome	frozen_tumor	Myeloid	Non_malignant	Abdominal_mass	TKI_and_ICB	ccRCC
SeuratProject	2630	1674	0600855_T3	CCTCCTGAGGAGCAAC-1.p55_seurat_matrix	0600855_T3_FF_snRNA	0.380228	0	0	Tumor_1	CCTCCTGAGGAGCAAC-1.p55_seurat_matrix	Malignant	snMultiome	frozen_tumor	Tumor	Malignant	Abdominal_mass	TKI_and_ICB	ccRCC
SeuratProject	2621	1677	0600855_T3	TACGCTTGTAACCAGC-1.p55_seurat_matrix	0600855_T3_FF_snRNA	4.65471	2	2	Myeloid_cell	TACGCTTGTAACCAGC-1.p55_seurat_matrix	Non_malignant	snMultiome	frozen_tumor	Myeloid	Non_malignant	Abdominal_mass	TKI_and_ICB	ccRCC
SeuratProject	2578	1506	0600855_T3	CTCTGTTCAGCAGGTA-1.p55_seurat_matrix	0600855_T3_FF_snRNA	0.504267	5	5	Endothelial_cell	CTCTGTTCAGCAGGTA-1.p55_seurat_matrix	Non_malignant	snMultiome	frozen_tumor	Endothelial	Non_malignant	Abdominal_mass	TKI_and_ICB	ccRCC
SeuratProject	2609	1599	0600855_T3	AAGACATAGCAGGTTT-1.p55_seurat_matrix	0600855_T3_FF_snRNA	2.22307	0	0	Tumor_1	AAGACATAGCAGGTTT-1.p55_seurat_matrix	Malignant	snMultiome	frozen_tumor	Tumor	Malignant	Abdominal_mass	TKI_and_ICB	ccRCC
SeuratProject	2612	1575	0600855_T3	CCTATAGCACCAGGTT-1.p55_seurat_matrix	0600855_T3_FF_snRNA	0.306279	0	0	Tumor_1	CCTATAGCACCAGGTT-1.p55_seurat_matrix	Malignant	snMultiome	frozen_tumor	Tumor	Malignant	Abdominal_mass	TKI_and_ICB	ccRCC
SeuratProject	2588	1486	0600855_T3	TATTAGGTCCGCATGA-1.p55_seurat_matrix	0600855_T3_FF_snRNA	4.98454	2	2	Myeloid_cell	TATTAGGTCCGCATGA-1.p55_seurat_matrix	Non_malignant	snMultiome	frozen_tumor	Myeloid	Non_malignant	Abdominal_mass	TKI_and_ICB	ccRCC
SeuratProject	2590	1632	0600855_T3	TCATGTTTCTAATCAG-1.p55_seurat_matrix	0600855_T3_FF_snRNA	1.66023	2	2	Myeloid_cell	TCATGTTTCTAATCAG-1.p55_seurat_matrix	Non_malignant	snMultiome	frozen_tumor	Myeloid	Non_malignant	Abdominal_mass	TKI_and_ICB	ccRCC
SeuratProject	2583	1595	0600855_T3	TCTAATCTCGATTATG-1.p55_seurat_matrix	0600855_T3_FF_snRNA	0.813008	2	2	Myeloid_cell	TCTAATCTCGATTATG-1.p55_seurat_matrix	Non_malignant	snMultiome	frozen_tumor	Myeloid	Non_malignant	Abdominal_mass	TKI_and_ICB	ccRCC
SeuratProject	2579	1607	0600855_T3	GCGAAGCCAAACTGCC-1.p55_seurat_matrix	0600855_T3_FF_snRNA	4.03257	5	5	Endothelial_cell	GCGAAGCCAAACTGCC-1.p55_seurat_matrix	Non_malignant	snMultiome	frozen_tumor	Endothelial	Non_malignant	Abdominal_mass	TKI_and_ICB	ccRCC
SeuratProject	2600	1427	0600855_T3	CCTCCTCTCGTTCACC-1.p55_seurat_matrix	0600855_T3_FF_snRNA	3.07692	2	2	Myeloid_cell	CCTCCTCTCGTTCACC-1.p55_seurat_matrix	Non_malignant	snMultiome	frozen_tumor	Myeloid	Non_malignant	Abdominal_mass	TKI_and_ICB	ccRCC
SeuratProject	2562	1711	0600855_T3	GAGTAACCATCCGTAA-1.p55_seurat_matrix	0600855_T3_FF_snRNA	0.546448	0	0	Tumor_1	GAGTAACCATCCGTAA-1.p55_seurat_matrix	Malignant	snMultiome	frozen_tumor	Tumor	Malignant	Abdominal_mass	TKI_and_ICB	ccRCC
SeuratProject	2546	1478	0600855_T3	AACTGTTCAGGACCTT-1.p55_seurat_matrix	0600855_T3_FF_snRNA	1.84603	5	5	Endothelial_cell	AACTGTTCAGGACCTT-1.p55_seurat_matrix	Non_malignant	snMultiome	frozen_tumor	Endothelial	Non_malignant	Abdominal_mass	TKI_and_ICB	ccRCC
SeuratProject	2589	1679	0600855_T3	CGAAGTAAGTCGCTAG-1.p55_seurat_matrix	0600855_T3_FF_snRNA	0.849749	0	0	Tumor_1	CGAAGTAAGTCGCTAG-1.p55_seurat_matrix	Malignant	snMultiome	frozen_tumor	Tumor	Malignant	Abdominal_mass	TKI_and_ICB	ccRCC
SeuratProject	2598	1540	0600855_T3	CTTGGACCAGAAATTG-1.p55_seurat_matrix	0600855_T3_FF_snRNA	2.6174	0	0	Tumor_1	CTTGGACCAGAAATTG-1.p55_seurat_matrix	Malignant	snMultiome	frozen_tumor	Tumor	Malignant	Abdominal_mass	TKI_and_ICB	ccRCC
SeuratProject	2581	1535	0600855_T3	GAACCAAAGGAAGCAC-1.p55_seurat_matrix	0600855_T3_FF_snRNA	1.66602	4	4	Fibroblast	GAACCAAAGGAAGCAC-1.p55_seurat_matrix	Non_malignant	snMultiome	frozen_tumor	Fibroblast	Non_malignant	Abdominal_mass	TKI_and_ICB	ccRCC
SeuratProject	2585	1532	0600855_T3	ACCTTCATCAAAGGCA-1.p55_seurat_matrix	0600855_T3_FF_snRNA	1.12186	2	2	Myeloid_cell	ACCTTCATCAAAGGCA-1.p55_seurat_matrix	Non_malignant	snMultiome	frozen_tumor	Myeloid	Non_malignant	Abdominal_mass	TKI_and_ICB	ccRCC
SeuratProject	2554	1522	0600855_T3	ATTAACCCAGCAATAA-1.p55_seurat_matrix	0600855_T3_FF_snRNA	3.01488	2	2	Myeloid_cell	ATTAACCCAGCAATAA-1.p55_seurat_matrix	Non_malignant	snMultiome	frozen_tumor	Myeloid	Non_malignant	Abdominal_mass	TKI_and_ICB	ccRCC
SeuratProject	2550	1455	0600855_T3	CCCTCATAGGTAGCTT-1.p55_seurat_matrix	0600855_T3_FF_snRNA	0.705882	5	5	Endothelial_cell	CCCTCATAGGTAGCTT-1.p55_seurat_matrix	Non_malignant	snMultiome	frozen_tumor	Endothelial	Non_malignant	Abdominal_mass	TKI_and_ICB	ccRCC
SeuratProject	2582	1653	0600855_T3	TGAAACTGTTGTTGGA-1.p55_seurat_matrix	0600855_T3_FF_snRNA	1.47173	2	2	Myeloid_cell	TGAAACTGTTGTTGGA-1.p55_seurat_matrix	Non_malignant	snMultiome	frozen_tumor	Myeloid	Non_malignant	Abdominal_mass	TKI_and_ICB	ccRCC
SeuratProject	2577	1519	0600855_T3	CAAGGGAGTTAGGACC-1.p55_seurat_matrix	0600855_T3_FF_snRNA	4.30733	2	2	Myeloid_cell	CAAGGGAGTTAGGACC-1.p55_seurat_matrix	Non_malignant	snMultiome	frozen_tumor	Myeloid	Non_malignant	Abdominal_mass	TKI_and_ICB	ccRCC
SeuratProject	2588	1644	0600855_T3	GCACTAAGTTGGATAT-1.p55_seurat_matrix	0600855_T3_FF_snRNA	0.270479	0	0	Tumor_1	GCACTAAGTTGGATAT-1.p55_seurat_matrix	Malignant	snMultiome	frozen_tumor	Tumor	Malignant	Abdominal_mass	TKI_and_ICB	ccRCC
SeuratProject	2593	1728	0600855_T3	TTGAGGCGTAAGTCGC-1.p55_seurat_matrix	0600855_T3_FF_snRNA	0.964134	0	0	Tumor_1	TTGAGGCGTAAGTCGC-1.p55_seurat_matrix	Malignant	snMultiome	frozen_tumor	Tumor	Malignant	Abdominal_mass	TKI_and_ICB	ccRCC
SeuratProject	2543	1514	0600855_T3	ACCCGCTGTGATGAGG-1.p55_seurat_matrix	0600855_T3_FF_snRNA	1.45497	5	5	Endothelial_cell	ACCCGCTGTGATGAGG-1.p55_seurat_matrix	Non_malignant	snMultiome	frozen_tumor	Endothelial	Non_malignant	Abdominal_mass	TKI_and_ICB	ccRCC
SeuratProject	2579	1612	0600855_T3	TGCTTAAAGGCTGGCT-1.p55_seurat_matrix	0600855_T3_FF_snRNA	2.28771	2	2	Myeloid_cell	TGCTTAAAGGCTGGCT-1.p55_seurat_matrix	Non_malignant	snMultiome	frozen_tumor	Myeloid	Non_malignant	Abdominal_mass	TKI_and_ICB	ccRCC
SeuratProject	2605	1674	0600855_T3	CAATGTCAGGATTGAG-1.p55_seurat_matrix	0600855_T3_FF_snRNA	0.115163	0	0	Tumor_1	CAATGTCAGGATTGAG-1.p55_seurat_matrix	Malignant	snMultiome	frozen_tumor	Tumor	Malignant	Abdominal_mass	TKI_and_ICB	ccRCC
SeuratProject	2579	1602	0600855_T3	GCGATATTCCCATAGG-1.p55_seurat_matrix	0600855_T3_FF_snRNA	0.581621	0	0	Tumor_1	GCGATATTCCCATAGG-1.p55_seurat_matrix	Malignant	snMultiome	frozen_tumor	Tumor	Malignant	Abdominal_mass	TKI_and_ICB	ccRCC
SeuratProject	2525	1514	0600855_T3	AAAGGTTAGCTCCTAC-1.p55_seurat_matrix	0600855_T3_FF_snRNA	3.44554	2	2	Myeloid_cell	AAAGGTTAGCTCCTAC-1.p55_seurat_matrix	Non_malignant	snMultiome	frozen_tumor	Myeloid	Non_malignant	Abdominal_mass	TKI_and_ICB	ccRCC
SeuratProject	2583	1670	0600855_T3	CGGATAAAGTCTATGA-1.p55_seurat_matrix	0600855_T3_FF_snRNA	3.83275	2	2	Myeloid_cell	CGGATAAAGTCTATGA-1.p55_seurat_matrix	Non_malignant	snMultiome	frozen_tumor	Myeloid	Non_malignant	Abdominal_mass	TKI_and_ICB	ccRCC
SeuratProject	2553	1541	0600855_T3	TCTTCAAGTACCGTAA-1.p55_seurat_matrix	0600855_T3_FF_snRNA	1.01841	2	2	Myeloid_cell	TCTTCAAGTACCGTAA-1.p55_seurat_matrix	Non_malignant	snMultiome	frozen_tumor	Myeloid	Non_malignant	Abdominal_mass	TKI_and_ICB	ccRCC
SeuratProject	2525	1452	0600855_T3	ATATGCTCAATCCTAG-1.p55_seurat_matrix	0600855_T3_FF_snRNA	3.72277	2	2	Myeloid_cell	ATATGCTCAATCCTAG-1.p55_seurat_matrix	Non_malignant	snMultiome	frozen_tumor	Myeloid	Non_malignant	Abdominal_mass	TKI_and_ICB	ccRCC
SeuratProject	2574	1719	0600855_T3	GTTTAGCAGGAAGTAT-1.p55_seurat_matrix	0600855_T3_FF_snRNA	0.893551	0	0	Tumor_1	GTTTAGCAGGAAGTAT-1.p55_seurat_matrix	Malignant	snMultiome	frozen_tumor	Tumor	Malignant	Abdominal_mass	TKI_and_ICB	ccRCC
SeuratProject	2589	1690	0600855_T3	GAAGCTAAGTGAACGA-1.p55_seurat_matrix	0600855_T3_FF_snRNA	0.656624	0	0	Tumor_1	GAAGCTAAGTGAACGA-1.p55_seurat_matrix	Malignant	snMultiome	frozen_tumor	Tumor	Malignant	Abdominal_mass	TKI_and_ICB	ccRCC
SeuratProject	2585	1698	0600855_T3	CTACGAAGTGCATCGG-1.p55_seurat_matrix	0600855_T3_FF_snRNA	0.928433	0	0	Tumor_1	CTACGAAGTGCATCGG-1.p55_seurat_matrix	Malignant	snMultiome	frozen_tumor	Tumor	Malignant	Abdominal_mass	TKI_and_ICB	ccRCC
SeuratProject	2539	1442	0600855_T3	GCATTGCCAAAGGTAC-1.p55_seurat_matrix	0600855_T3_FF_snRNA	0.708941	5	5	Endothelial_cell	GCATTGCCAAAGGTAC-1.p55_seurat_matrix	Non_malignant	snMultiome	frozen_tumor	Endothelial	Non_malignant	Abdominal_mass	TKI_and_ICB	ccRCC
SeuratProject	2540	1489	0600855_T3	TGATTAGTCTTGATGA-1.p55_seurat_matrix	0600855_T3_FF_snRNA	3.34646	2	2	Myeloid_cell	TGATTAGTCTTGATGA-1.p55_seurat_matrix	Non_malignant	snMultiome	frozen_tumor	Myeloid	Non_malignant	Abdominal_mass	TKI_and_ICB	ccRCC
SeuratProject	2548	1680	0600855_T3	CGAACAAAGGCTACAT-1.p55_seurat_matrix	0600855_T3_FF_snRNA	3.53218	2	2	Myeloid_cell	CGAACAAAGGCTACAT-1.p55_seurat_matrix	Non_malignant	snMultiome	frozen_tumor	Myeloid	Non_malignant	Abdominal_mass	TKI_and_ICB	ccRCC
SeuratProject	2552	1537	0600855_T3	CCACTTGGTTAGGACC-1.p55_seurat_matrix	0600855_T3_FF_snRNA	0.626959	2	2	Myeloid_cell	CCACTTGGTTAGGACC-1.p55_seurat_matrix	Non_malignant	snMultiome	frozen_tumor	Myeloid	Non_malignant	Abdominal_mass	TKI_and_ICB	ccRCC
SeuratProject	2545	1556	0600855_T3	TTCCTTGAGGCGTAAA-1.p55_seurat_matrix	0600855_T3_FF_snRNA	0.707269	0	0	Tumor_1	TTCCTTGAGGCGTAAA-1.p55_seurat_matrix	Malignant	snMultiome	frozen_tumor	Tumor	Malignant	Abdominal_mass	TKI_and_ICB	ccRCC
SeuratProject	2556	1625	0600855_T3	AAACGTACAAGCGAGC-1.p55_seurat_matrix	0600855_T3_FF_snRNA	3.482	0	0	Tumor_1	AAACGTACAAGCGAGC-1.p55_seurat_matrix	Malignant	snMultiome	frozen_tumor	Tumor	Malignant	Abdominal_mass	TKI_and_ICB	ccRCC
SeuratProject	2568	1741	0600855_T3	AGGACGTAGTCTGGGC-1.p55_seurat_matrix	0600855_T3_FF_snRNA	0.584112	0	0	Tumor_1	AGGACGTAGTCTGGGC-1.p55_seurat_matrix	Malignant	snMultiome	frozen_tumor	Tumor	Malignant	Abdominal_mass	TKI_and_ICB	ccRCC
SeuratProject	2573	1592	0600855_T3	GCAAGTGCACCAAAGG-1.p55_seurat_matrix	0600855_T3_FF_snRNA	1.20482	0	0	Tumor_1	GCAAGTGCACCAAAGG-1.p55_seurat_matrix	Malignant	snMultiome	frozen_tumor	Tumor	Malignant	Abdominal_mass	TKI_and_ICB	ccRCC
SeuratProject	2498	1259	0600855_T3	ATCCACCTCAAACCGT-1.p55_seurat_matrix	0600855_T3_FF_snRNA	0.0800641	2	2	Myeloid_cell	ATCCACCTCAAACCGT-1.p55_seurat_matrix	Non_malignant	snMultiome	frozen_tumor	Myeloid	Non_malignant	Abdominal_mass	TKI_and_ICB	ccRCC
SeuratProject	2539	1636	0600855_T3	AGAGGATGTGCTTAGA-1.p55_seurat_matrix	0600855_T3_FF_snRNA	0.590784	0	0	Tumor_1	AGAGGATGTGCTTAGA-1.p55_seurat_matrix	Malignant	snMultiome	frozen_tumor	Tumor	Malignant	Abdominal_mass	TKI_and_ICB	ccRCC
SeuratProject	2549	1534	0600855_T3	ATGTCCACAATATAGG-1.p55_seurat_matrix	0600855_T3_FF_snRNA	4.0408	2	2	Myeloid_cell	ATGTCCACAATATAGG-1.p55_seurat_matrix	Non_malignant	snMultiome	frozen_tumor	Myeloid	Non_malignant	Abdominal_mass	TKI_and_ICB	ccRCC
SeuratProject	2556	1580	0600855_T3	TTGAGCTAGCGAGGTG-1.p55_seurat_matrix	0600855_T3_FF_snRNA	0.117371	0	0	Tumor_1	TTGAGCTAGCGAGGTG-1.p55_seurat_matrix	Malignant	snMultiome	frozen_tumor	Tumor	Malignant	Abdominal_mass	TKI_and_ICB	ccRCC
SeuratProject	2536	1523	0600855_T3	ATGCGATTCGCTAGTG-1.p55_seurat_matrix	0600855_T3_FF_snRNA	0.985804	2	2	Myeloid_cell	ATGCGATTCGCTAGTG-1.p55_seurat_matrix	Non_malignant	snMultiome	frozen_tumor	Myeloid	Non_malignant	Abdominal_mass	TKI_and_ICB	ccRCC
SeuratProject	2536	1448	0600855_T3	GACCGTTCAAGCTTTG-1.p55_seurat_matrix	0600855_T3_FF_snRNA	0	2	2	Myeloid_cell	GACCGTTCAAGCTTTG-1.p55_seurat_matrix	Non_malignant	snMultiome	frozen_tumor	Myeloid	Non_malignant	Abdominal_mass	TKI_and_ICB	ccRCC
SeuratProject	2557	1569	0600855_T3	GCTGTGCAGGCATGTT-1.p55_seurat_matrix	0600855_T3_FF_snRNA	3.94994	2	2	Myeloid_cell	GCTGTGCAGGCATGTT-1.p55_seurat_matrix	Non_malignant	snMultiome	frozen_tumor	Myeloid	Non_malignant	Abdominal_mass	TKI_and_ICB	ccRCC
SeuratProject	2537	1482	0600855_T3	GAGGCTACACGGTTTA-1.p55_seurat_matrix	0600855_T3_FF_snRNA	4.0205	2	2	Myeloid_cell	GAGGCTACACGGTTTA-1.p55_seurat_matrix	Non_malignant	snMultiome	frozen_tumor	Myeloid	Non_malignant	Abdominal_mass	TKI_and_ICB	ccRCC
SeuratProject	2432	1543	0600855_T3	GCTCCTTAGTTTGTCT-1.p55_seurat_matrix	0600855_T3_FF_snRNA	0.164474	1	1	T_cell	GCTCCTTAGTTTGTCT-1.p55_seurat_matrix	Non_malignant	snMultiome	frozen_tumor	T_cell	Non_malignant	Abdominal_mass	TKI_and_ICB	ccRCC
SeuratProject	2566	1755	0600855_T3	GTGAGGAGTGTCCAAA-1.p55_seurat_matrix	0600855_T3_FF_snRNA	1.4809	0	0	Tumor_1	GTGAGGAGTGTCCAAA-1.p55_seurat_matrix	Malignant	snMultiome	frozen_tumor	Tumor	Malignant	Abdominal_mass	TKI_and_ICB	ccRCC
SeuratProject	2562	1664	0600855_T3	TACGGTTAGGTGCTGC-1.p55_seurat_matrix	0600855_T3_FF_snRNA	0.936768	0	0	Tumor_1	TACGGTTAGGTGCTGC-1.p55_seurat_matrix	Malignant	snMultiome	frozen_tumor	Tumor	Malignant	Abdominal_mass	TKI_and_ICB	ccRCC
SeuratProject	2548	1550	0600855_T3	CATAAGCTCTGTGAGT-1.p55_seurat_matrix	0600855_T3_FF_snRNA	0.941915	0	0	Tumor_1	CATAAGCTCTGTGAGT-1.p55_seurat_matrix	Malignant	snMultiome	frozen_tumor	Tumor	Malignant	Abdominal_mass	TKI_and_ICB	ccRCC
SeuratProject	2468	1454	0600855_T3	CCAGCTAAGGTGAAAT-1.p55_seurat_matrix	0600855_T3_FF_snRNA	1.58023	5	5	Endothelial_cell	CCAGCTAAGGTGAAAT-1.p55_seurat_matrix	Non_malignant	snMultiome	frozen_tumor	Endothelial	Non_malignant	Abdominal_mass	TKI_and_ICB	ccRCC
SeuratProject	2506	1371	0600855_T3	AGAATCGAGAACCTAC-1.p55_seurat_matrix	0600855_T3_FF_snRNA	1.47646	5	5	Endothelial_cell	AGAATCGAGAACCTAC-1.p55_seurat_matrix	Non_malignant	snMultiome	frozen_tumor	Endothelial	Non_malignant	Abdominal_mass	TKI_and_ICB	ccRCC
SeuratProject	2524	1586	0600855_T3	CCTTACTCATGGCCTG-1.p55_seurat_matrix	0600855_T3_FF_snRNA	0.594295	0	0	Tumor_1	CCTTACTCATGGCCTG-1.p55_seurat_matrix	Malignant	snMultiome	frozen_tumor	Tumor	Malignant	Abdominal_mass	TKI_and_ICB	ccRCC
SeuratProject	2547	1413	0600855_T3	TTGCATTTCACCTGTC-1.p55_seurat_matrix	0600855_T3_FF_snRNA	0.392619	0	0	Tumor_1	TTGCATTTCACCTGTC-1.p55_seurat_matrix	Malignant	snMultiome	frozen_tumor	Tumor	Malignant	Abdominal_mass	TKI_and_ICB	ccRCC
SeuratProject	2517	1508	0600855_T3	TAACCGGTCTAATTGG-1.p55_seurat_matrix	0600855_T3_FF_snRNA	2.78109	2	2	Myeloid_cell	TAACCGGTCTAATTGG-1.p55_seurat_matrix	Non_malignant	snMultiome	frozen_tumor	Myeloid	Non_malignant	Abdominal_mass	TKI_and_ICB	ccRCC
SeuratProject	2518	1581	0600855_T3	ACTATCCGTCCGGTTC-1.p55_seurat_matrix	0600855_T3_FF_snRNA	2.97855	2	2	Myeloid_cell	ACTATCCGTCCGGTTC-1.p55_seurat_matrix	Non_malignant	snMultiome	frozen_tumor	Myeloid	Non_malignant	Abdominal_mass	TKI_and_ICB	ccRCC
SeuratProject	2515	1565	0600855_T3	GTTTAGCAGGGATTAG-1.p55_seurat_matrix	0600855_T3_FF_snRNA	4.334	2	2	Myeloid_cell	GTTTAGCAGGGATTAG-1.p55_seurat_matrix	Non_malignant	snMultiome	frozen_tumor	Myeloid	Non_malignant	Abdominal_mass	TKI_and_ICB	ccRCC
SeuratProject	2512	1635	0600855_T3	TCGTTAAAGGGACCTC-1.p55_seurat_matrix	0600855_T3_FF_snRNA	1.07484	5	5	Endothelial_cell	TCGTTAAAGGGACCTC-1.p55_seurat_matrix	Non_malignant	snMultiome	frozen_tumor	Endothelial	Non_malignant	Abdominal_mass	TKI_and_ICB	ccRCC
SeuratProject	2473	1432	0600855_T3	GCCTATTGTTAAGGCC-1.p55_seurat_matrix	0600855_T3_FF_snRNA	2.18358	2	2	Myeloid_cell	GCCTATTGTTAAGGCC-1.p55_seurat_matrix	Non_malignant	snMultiome	frozen_tumor	Myeloid	Non_malignant	Abdominal_mass	TKI_and_ICB	ccRCC
SeuratProject	2497	1416	0600855_T3	AATGTCCAGGTCCGTA-1.p55_seurat_matrix	0600855_T3_FF_snRNA	1.96235	2	2	Myeloid_cell	AATGTCCAGGTCCGTA-1.p55_seurat_matrix	Non_malignant	snMultiome	frozen_tumor	Myeloid	Non_malignant	Abdominal_mass	TKI_and_ICB	ccRCC
SeuratProject	2517	1597	0600855_T3	GACCGTTCATCAGTAT-1.p55_seurat_matrix	0600855_T3_FF_snRNA	2.10568	2	2	Myeloid_cell	GACCGTTCATCAGTAT-1.p55_seurat_matrix	Non_malignant	snMultiome	frozen_tumor	Myeloid	Non_malignant	Abdominal_mass	TKI_and_ICB	ccRCC
SeuratProject	2485	1472	0600855_T3	GGTGCTGGTTCTTTAG-1.p55_seurat_matrix	0600855_T3_FF_snRNA	0.643863	5	5	Endothelial_cell	GGTGCTGGTTCTTTAG-1.p55_seurat_matrix	Non_malignant	snMultiome	frozen_tumor	Endothelial	Non_malignant	Abdominal_mass	TKI_and_ICB	ccRCC
SeuratProject	2490	1451	0600855_T3	GTTGTGAGTTCACCAT-1.p55_seurat_matrix	0600855_T3_FF_snRNA	1.68675	5	5	Endothelial_cell	GTTGTGAGTTCACCAT-1.p55_seurat_matrix	Non_malignant	snMultiome	frozen_tumor	Endothelial	Non_malignant	Abdominal_mass	TKI_and_ICB	ccRCC
SeuratProject	2488	1539	0600855_T3	ATGTTTGAGTCATTTC-1.p55_seurat_matrix	0600855_T3_FF_snRNA	0.884244	2	2	Myeloid_cell	ATGTTTGAGTCATTTC-1.p55_seurat_matrix	Non_malignant	snMultiome	frozen_tumor	Myeloid	Non_malignant	Abdominal_mass	TKI_and_ICB	ccRCC
SeuratProject	2516	1627	0600855_T3	GGATGAATCCCGTTTA-1.p55_seurat_matrix	0600855_T3_FF_snRNA	3.45787	0	0	Tumor_1	GGATGAATCCCGTTTA-1.p55_seurat_matrix	Malignant	snMultiome	frozen_tumor	Tumor	Malignant	Abdominal_mass	TKI_and_ICB	ccRCC
SeuratProject	2491	1568	0600855_T3	ATGGTTATCCTTGAGG-1.p55_seurat_matrix	0600855_T3_FF_snRNA	0.843035	2	2	Myeloid_cell	ATGGTTATCCTTGAGG-1.p55_seurat_matrix	Non_malignant	snMultiome	frozen_tumor	Myeloid	Non_malignant	Abdominal_mass	TKI_and_ICB	ccRCC
SeuratProject	2529	1652	0600855_T3	CTCATCATCGCATCCT-1.p55_seurat_matrix	0600855_T3_FF_snRNA	2.57019	0	0	Tumor_1	CTCATCATCGCATCCT-1.p55_seurat_matrix	Malignant	snMultiome	frozen_tumor	Tumor	Malignant	Abdominal_mass	TKI_and_ICB	ccRCC
SeuratProject	2485	1548	0600855_T3	CTCATCATCGACAAAG-1.p55_seurat_matrix	0600855_T3_FF_snRNA	2.09256	5	5	Endothelial_cell	CTCATCATCGACAAAG-1.p55_seurat_matrix	Non_malignant	snMultiome	frozen_tumor	Endothelial	Non_malignant	Abdominal_mass	TKI_and_ICB	ccRCC
SeuratProject	2518	1547	0600855_T3	TTCGTTAGTGTGAGAG-1.p55_seurat_matrix	0600855_T3_FF_snRNA	0.158856	0	0	Tumor_1	TTCGTTAGTGTGAGAG-1.p55_seurat_matrix	Malignant	snMultiome	frozen_tumor	Tumor	Malignant	Abdominal_mass	TKI_and_ICB	ccRCC
SeuratProject	2518	1644	0600855_T3	AGCACAGCAGGTTACC-1.p55_seurat_matrix	0600855_T3_FF_snRNA	2.85941	0	0	Tumor_1	AGCACAGCAGGTTACC-1.p55_seurat_matrix	Malignant	snMultiome	frozen_tumor	Tumor	Malignant	Abdominal_mass	TKI_and_ICB	ccRCC
SeuratProject	2509	1670	0600855_T3	GAAACTGAGGAGGTTA-1.p55_seurat_matrix	0600855_T3_FF_snRNA	0.358709	0	0	Tumor_1	GAAACTGAGGAGGTTA-1.p55_seurat_matrix	Malignant	snMultiome	frozen_tumor	Tumor	Malignant	Abdominal_mass	TKI_and_ICB	ccRCC
SeuratProject	2468	1522	0600855_T3	ATACCTGCACTGGCCA-1.p55_seurat_matrix	0600855_T3_FF_snRNA	2.59319	2	2	Myeloid_cell	ATACCTGCACTGGCCA-1.p55_seurat_matrix	Non_malignant	snMultiome	frozen_tumor	Myeloid	Non_malignant	Abdominal_mass	TKI_and_ICB	ccRCC
SeuratProject	2485	1563	0600855_T3	AACAGCAAGTTACTTC-1.p55_seurat_matrix	0600855_T3_FF_snRNA	0.321932	2	2	Myeloid_cell	AACAGCAAGTTACTTC-1.p55_seurat_matrix	Non_malignant	snMultiome	frozen_tumor	Myeloid	Non_malignant	Abdominal_mass	TKI_and_ICB	ccRCC
SeuratProject	2499	1464	0600855_T3	CATTGCGAGCCTAATA-1.p55_seurat_matrix	0600855_T3_FF_snRNA	0.120048	2	2	Myeloid_cell	CATTGCGAGCCTAATA-1.p55_seurat_matrix	Non_malignant	snMultiome	frozen_tumor	Myeloid	Non_malignant	Abdominal_mass	TKI_and_ICB	ccRCC
SeuratProject	2504	1620	0600855_T3	TCGGTTACAAGCTTAT-1.p55_seurat_matrix	0600855_T3_FF_snRNA	0.798722	0	0	Tumor_1	TCGGTTACAAGCTTAT-1.p55_seurat_matrix	Malignant	snMultiome	frozen_tumor	Tumor	Malignant	Abdominal_mass	TKI_and_ICB	ccRCC
SeuratProject	2495	1578	0600855_T3	AAGGAAGCAGCCTTGG-1.p55_seurat_matrix	0600855_T3_FF_snRNA	3.08617	0	0	Tumor_1	AAGGAAGCAGCCTTGG-1.p55_seurat_matrix	Malignant	snMultiome	frozen_tumor	Tumor	Malignant	Abdominal_mass	TKI_and_ICB	ccRCC
SeuratProject	2519	1608	0600855_T3	AAGTGAAGTAGCTAAT-1.p55_seurat_matrix	0600855_T3_FF_snRNA	4.00953	0	0	Tumor_1	AAGTGAAGTAGCTAAT-1.p55_seurat_matrix	Malignant	snMultiome	frozen_tumor	Tumor	Malignant	Abdominal_mass	TKI_and_ICB	ccRCC
SeuratProject	2526	1673	0600855_T3	GTGTGCGGTGAGCAAG-1.p55_seurat_matrix	0600855_T3_FF_snRNA	0.791766	0	0	Tumor_1	GTGTGCGGTGAGCAAG-1.p55_seurat_matrix	Malignant	snMultiome	frozen_tumor	Tumor	Malignant	Abdominal_mass	TKI_and_ICB	ccRCC
SeuratProject	2500	1624	0600855_T3	TTGACTAAGAGGATAT-1.p55_seurat_matrix	0600855_T3_FF_snRNA	0.64	0	0	Tumor_1	TTGACTAAGAGGATAT-1.p55_seurat_matrix	Malignant	snMultiome	frozen_tumor	Tumor	Malignant	Abdominal_mass	TKI_and_ICB	ccRCC
SeuratProject	2479	1551	0600855_T3	GATGGACAGGTGTTAC-1.p55_seurat_matrix	0600855_T3_FF_snRNA	1.77491	2	2	Myeloid_cell	GATGGACAGGTGTTAC-1.p55_seurat_matrix	Non_malignant	snMultiome	frozen_tumor	Myeloid	Non_malignant	Abdominal_mass	TKI_and_ICB	ccRCC
SeuratProject	2486	1649	0600855_T3	AGCTAACTCCACCCTG-1.p55_seurat_matrix	0600855_T3_FF_snRNA	0.643604	5	5	Endothelial_cell	AGCTAACTCCACCCTG-1.p55_seurat_matrix	Non_malignant	snMultiome	frozen_tumor	Endothelial	Non_malignant	Abdominal_mass	TKI_and_ICB	ccRCC
SeuratProject	2512	1682	0600855_T3	TTATTGCTCGCATCCT-1.p55_seurat_matrix	0600855_T3_FF_snRNA	2.07006	0	0	Tumor_1	TTATTGCTCGCATCCT-1.p55_seurat_matrix	Malignant	snMultiome	frozen_tumor	Tumor	Malignant	Abdominal_mass	TKI_and_ICB	ccRCC
SeuratProject	2478	1557	0600855_T3	TTCAGGTAGTAGGCGG-1.p55_seurat_matrix	0600855_T3_FF_snRNA	0.605327	0	0	Tumor_1	TTCAGGTAGTAGGCGG-1.p55_seurat_matrix	Malignant	snMultiome	frozen_tumor	Tumor	Malignant	Abdominal_mass	TKI_and_ICB	ccRCC
SeuratProject	2475	1421	0600855_T3	TACGTAATCTGGCAAT-1.p55_seurat_matrix	0600855_T3_FF_snRNA	0.363636	2	2	Myeloid_cell	TACGTAATCTGGCAAT-1.p55_seurat_matrix	Non_malignant	snMultiome	frozen_tumor	Myeloid	Non_malignant	Abdominal_mass	TKI_and_ICB	ccRCC
SeuratProject	2486	1469	0600855_T3	CCACATTGTGCTCACC-1.p55_seurat_matrix	0600855_T3_FF_snRNA	1.40788	2	2	Myeloid_cell	CCACATTGTGCTCACC-1.p55_seurat_matrix	Non_malignant	snMultiome	frozen_tumor	Myeloid	Non_malignant	Abdominal_mass	TKI_and_ICB	ccRCC
SeuratProject	2465	1552	0600855_T3	GATGCATTCGTTATAG-1.p55_seurat_matrix	0600855_T3_FF_snRNA	1.09533	2	2	Myeloid_cell	GATGCATTCGTTATAG-1.p55_seurat_matrix	Non_malignant	snMultiome	frozen_tumor	Myeloid	Non_malignant	Abdominal_mass	TKI_and_ICB	ccRCC
SeuratProject	2475	1265	0600855_T3	CCAAATCAGTGGACAA-1.p55_seurat_matrix	0600855_T3_FF_snRNA	3.27273	2	2	Myeloid_cell	CCAAATCAGTGGACAA-1.p55_seurat_matrix	Non_malignant	snMultiome	frozen_tumor	Myeloid	Non_malignant	Abdominal_mass	TKI_and_ICB	ccRCC
SeuratProject	2416	1323	0600855_T3	GAGTAACCACGGTACT-1.p55_seurat_matrix	0600855_T3_FF_snRNA	1.03477	2	2	Myeloid_cell	GAGTAACCACGGTACT-1.p55_seurat_matrix	Non_malignant	snMultiome	frozen_tumor	Myeloid	Non_malignant	Abdominal_mass	TKI_and_ICB	ccRCC
SeuratProject	2433	1361	0600855_T3	GTAGTTATCTCACTCA-1.p55_seurat_matrix	0600855_T3_FF_snRNA	0.369914	5	5	Endothelial_cell	GTAGTTATCTCACTCA-1.p55_seurat_matrix	Non_malignant	snMultiome	frozen_tumor	Endothelial	Non_malignant	Abdominal_mass	TKI_and_ICB	ccRCC
SeuratProject	2418	1409	0600855_T3	GCACATTAGCTTTGTT-1.p55_seurat_matrix	0600855_T3_FF_snRNA	0.578991	2	2	Myeloid_cell	GCACATTAGCTTTGTT-1.p55_seurat_matrix	Non_malignant	snMultiome	frozen_tumor	Myeloid	Non_malignant	Abdominal_mass	TKI_and_ICB	ccRCC
SeuratProject	2459	1598	0600855_T3	CTGCTATGTCAAAGGG-1.p55_seurat_matrix	0600855_T3_FF_snRNA	0.610004	2	2	Myeloid_cell	CTGCTATGTCAAAGGG-1.p55_seurat_matrix	Non_malignant	snMultiome	frozen_tumor	Myeloid	Non_malignant	Abdominal_mass	TKI_and_ICB	ccRCC
SeuratProject	2490	1639	0600855_T3	GCGGATACAGGACCTT-1.p55_seurat_matrix	0600855_T3_FF_snRNA	0.361446	0	0	Tumor_1	GCGGATACAGGACCTT-1.p55_seurat_matrix	Malignant	snMultiome	frozen_tumor	Tumor	Malignant	Abdominal_mass	TKI_and_ICB	ccRCC
SeuratProject	2450	1490	0600855_T3	CAGCTCAAGTAACAGG-1.p55_seurat_matrix	0600855_T3_FF_snRNA	1.34694	2	2	Myeloid_cell	CAGCTCAAGTAACAGG-1.p55_seurat_matrix	Non_malignant	snMultiome	frozen_tumor	Myeloid	Non_malignant	Abdominal_mass	TKI_and_ICB	ccRCC
SeuratProject	2471	1482	0600855_T3	TATGACATCGCACAAT-1.p55_seurat_matrix	0600855_T3_FF_snRNA	3.11615	2	2	Myeloid_cell	TATGACATCGCACAAT-1.p55_seurat_matrix	Non_malignant	snMultiome	frozen_tumor	Myeloid	Non_malignant	Abdominal_mass	TKI_and_ICB	ccRCC
SeuratProject	2485	1647	0600855_T3	AGGATGCAGCTAAGTC-1.p55_seurat_matrix	0600855_T3_FF_snRNA	0.84507	3	3	Tumor_2	AGGATGCAGCTAAGTC-1.p55_seurat_matrix	Malignant	snMultiome	frozen_tumor	Tumor	Malignant	Abdominal_mass	TKI_and_ICB	ccRCC
SeuratProject	2398	1405	0600855_T3	AATGTCCAGGCGAATA-1.p55_seurat_matrix	0600855_T3_FF_snRNA	3.16931	5	5	Endothelial_cell	AATGTCCAGGCGAATA-1.p55_seurat_matrix	Non_malignant	snMultiome	frozen_tumor	Endothelial	Non_malignant	Abdominal_mass	TKI_and_ICB	ccRCC
SeuratProject	2417	1526	0600855_T3	TATGCATCAAGGACCA-1.p55_seurat_matrix	0600855_T3_FF_snRNA	1.24121	2	2	Myeloid_cell	TATGCATCAAGGACCA-1.p55_seurat_matrix	Non_malignant	snMultiome	frozen_tumor	Myeloid	Non_malignant	Abdominal_mass	TKI_and_ICB	ccRCC
SeuratProject	2341	1588	0600855_T3	ATTATCCTCCCTCAAC-1.p55_seurat_matrix	0600855_T3_FF_snRNA	1.32422	9	9	Cycling_T_cell	ATTATCCTCCCTCAAC-1.p55_seurat_matrix	Non_malignant	snMultiome	frozen_tumor	T_cell	Non_malignant	Abdominal_mass	TKI_and_ICB	ccRCC
SeuratProject	2432	1408	0600855_T3	AAGCCTTAGTTATCTC-1.p55_seurat_matrix	0600855_T3_FF_snRNA	0.123355	2	2	Myeloid_cell	AAGCCTTAGTTATCTC-1.p55_seurat_matrix	Non_malignant	snMultiome	frozen_tumor	Myeloid	Non_malignant	Abdominal_mass	TKI_and_ICB	ccRCC
SeuratProject	2456	1455	0600855_T3	AGGCGGATCAGTATTG-1.p55_seurat_matrix	0600855_T3_FF_snRNA	4.68241	2	2	Myeloid_cell	AGGCGGATCAGTATTG-1.p55_seurat_matrix	Non_malignant	snMultiome	frozen_tumor	Myeloid	Non_malignant	Abdominal_mass	TKI_and_ICB	ccRCC
SeuratProject	2396	1418	0600855_T3	CCACAATAGACTTACA-1.p55_seurat_matrix	0600855_T3_FF_snRNA	2.37896	2	2	Myeloid_cell	CCACAATAGACTTACA-1.p55_seurat_matrix	Non_malignant	snMultiome	frozen_tumor	Myeloid	Non_malignant	Abdominal_mass	TKI_and_ICB	ccRCC
SeuratProject	2435	1660	0600855_T3	TACAGCTAGCTAGAAG-1.p55_seurat_matrix	0600855_T3_FF_snRNA	1.97125	5	5	Endothelial_cell	TACAGCTAGCTAGAAG-1.p55_seurat_matrix	Non_malignant	snMultiome	frozen_tumor	Endothelial	Non_malignant	Abdominal_mass	TKI_and_ICB	ccRCC
SeuratProject	2467	1563	0600855_T3	GTCTATCGTGCAATGC-1.p55_seurat_matrix	0600855_T3_FF_snRNA	3.68869	2	2	Myeloid_cell	GTCTATCGTGCAATGC-1.p55_seurat_matrix	Non_malignant	snMultiome	frozen_tumor	Myeloid	Non_malignant	Abdominal_mass	TKI_and_ICB	ccRCC
SeuratProject	2474	1613	0600855_T3	TACGGTTAGTGAACGA-1.p55_seurat_matrix	0600855_T3_FF_snRNA	2.99111	0	0	Tumor_1	TACGGTTAGTGAACGA-1.p55_seurat_matrix	Malignant	snMultiome	frozen_tumor	Tumor	Malignant	Abdominal_mass	TKI_and_ICB	ccRCC
SeuratProject	2453	1484	0600855_T3	GACATAGAGTGACCTG-1.p55_seurat_matrix	0600855_T3_FF_snRNA	4.19894	9	9	Cycling_myeloid_cell	GACATAGAGTGACCTG-1.p55_seurat_matrix	Non_malignant	snMultiome	frozen_tumor	Myeloid	Non_malignant	Abdominal_mass	TKI_and_ICB	ccRCC
SeuratProject	2404	1429	0600855_T3	AAGCTTGGTGATCATG-1.p55_seurat_matrix	0600855_T3_FF_snRNA	1.78869	2	2	Myeloid_cell	AAGCTTGGTGATCATG-1.p55_seurat_matrix	Non_malignant	snMultiome	frozen_tumor	Myeloid	Non_malignant	Abdominal_mass	TKI_and_ICB	ccRCC
SeuratProject	2437	1485	0600855_T3	TGCACTTGTCGTAATG-1.p55_seurat_matrix	0600855_T3_FF_snRNA	0.574477	2	2	Myeloid_cell	TGCACTTGTCGTAATG-1.p55_seurat_matrix	Non_malignant	snMultiome	frozen_tumor	Myeloid	Non_malignant	Abdominal_mass	TKI_and_ICB	ccRCC
SeuratProject	2398	1420	0600855_T3	GACGTAAAGTTCCTGC-1.p55_seurat_matrix	0600855_T3_FF_snRNA	3.71143	2	2	Myeloid_cell	GACGTAAAGTTCCTGC-1.p55_seurat_matrix	Non_malignant	snMultiome	frozen_tumor	Myeloid	Non_malignant	Abdominal_mass	TKI_and_ICB	ccRCC
SeuratProject	2456	1623	0600855_T3	GATAAAGGTTGTGATG-1.p55_seurat_matrix	0600855_T3_FF_snRNA	0.814332	0	0	Tumor_1	GATAAAGGTTGTGATG-1.p55_seurat_matrix	Malignant	snMultiome	frozen_tumor	Tumor	Malignant	Abdominal_mass	TKI_and_ICB	ccRCC
SeuratProject	2439	1545	0600855_T3	AGTGAACCATAAGTCT-1.p55_seurat_matrix	0600855_T3_FF_snRNA	1.10701	2	2	Myeloid_cell	AGTGAACCATAAGTCT-1.p55_seurat_matrix	Non_malignant	snMultiome	frozen_tumor	Myeloid	Non_malignant	Abdominal_mass	TKI_and_ICB	ccRCC
SeuratProject	2418	1469	0600855_T3	GCAATAGAGGCCATCA-1.p55_seurat_matrix	0600855_T3_FF_snRNA	3.39123	2	2	Myeloid_cell	GCAATAGAGGCCATCA-1.p55_seurat_matrix	Non_malignant	snMultiome	frozen_tumor	Myeloid	Non_malignant	Abdominal_mass	TKI_and_ICB	ccRCC
SeuratProject	2467	1640	0600855_T3	GAGTCATTCCACAATA-1.p55_seurat_matrix	0600855_T3_FF_snRNA	1.58087	3	3	Tumor_2	GAGTCATTCCACAATA-1.p55_seurat_matrix	Malignant	snMultiome	frozen_tumor	Tumor	Malignant	Abdominal_mass	TKI_and_ICB	ccRCC
SeuratProject	2453	1556	0600855_T3	GGCCTTAAGTGATTCA-1.p55_seurat_matrix	0600855_T3_FF_snRNA	3.05748	2	2	Myeloid_cell	GGCCTTAAGTGATTCA-1.p55_seurat_matrix	Non_malignant	snMultiome	frozen_tumor	Myeloid	Non_malignant	Abdominal_mass	TKI_and_ICB	ccRCC
SeuratProject	2459	1546	0600855_T3	GCCCATAAGAGAAGGG-1.p55_seurat_matrix	0600855_T3_FF_snRNA	0.854006	0	0	Tumor_1	GCCCATAAGAGAAGGG-1.p55_seurat_matrix	Malignant	snMultiome	frozen_tumor	Tumor	Malignant	Abdominal_mass	TKI_and_ICB	ccRCC
SeuratProject	2408	1446	0600855_T3	CAATGACTCCACCTTA-1.p55_seurat_matrix	0600855_T3_FF_snRNA	1.16279	2	2	Myeloid_cell	CAATGACTCCACCTTA-1.p55_seurat_matrix	Non_malignant	snMultiome	frozen_tumor	Myeloid	Non_malignant	Abdominal_mass	TKI_and_ICB	ccRCC
SeuratProject	2453	1586	0600855_T3	CACGCTAAGTAGCGGG-1.p55_seurat_matrix	0600855_T3_FF_snRNA	0.407664	0	0	Tumor_1	CACGCTAAGTAGCGGG-1.p55_seurat_matrix	Malignant	snMultiome	frozen_tumor	Tumor	Malignant	Abdominal_mass	TKI_and_ICB	ccRCC
SeuratProject	2436	1589	0600855_T3	AATGCAACACAAGCCT-1.p55_seurat_matrix	0600855_T3_FF_snRNA	0.985222	5	5	Endothelial_cell	AATGCAACACAAGCCT-1.p55_seurat_matrix	Non_malignant	snMultiome	frozen_tumor	Endothelial	Non_malignant	Abdominal_mass	TKI_and_ICB	ccRCC
SeuratProject	2421	1480	0600855_T3	TACTTGTTCATTGCAA-1.p55_seurat_matrix	0600855_T3_FF_snRNA	0.206526	2	2	Myeloid_cell	TACTTGTTCATTGCAA-1.p55_seurat_matrix	Non_malignant	snMultiome	frozen_tumor	Myeloid	Non_malignant	Abdominal_mass	TKI_and_ICB	ccRCC
SeuratProject	2419	1552	0600855_T3	TACCTGCTCGGTCATG-1.p55_seurat_matrix	0600855_T3_FF_snRNA	0.124018	9	9	Cycling_myeloid_cell	TACCTGCTCGGTCATG-1.p55_seurat_matrix	Non_malignant	snMultiome	frozen_tumor	Myeloid	Non_malignant	Abdominal_mass	TKI_and_ICB	ccRCC
SeuratProject	2435	1552	0600855_T3	CCTCAGTTCCTCAGTC-1.p55_seurat_matrix	0600855_T3_FF_snRNA	2.01232	2	2	Myeloid_cell	CCTCAGTTCCTCAGTC-1.p55_seurat_matrix	Non_malignant	snMultiome	frozen_tumor	Myeloid	Non_malignant	Abdominal_mass	TKI_and_ICB	ccRCC
SeuratProject	2416	1498	0600855_T3	TCACCTCAGCATGCAT-1.p55_seurat_matrix	0600855_T3_FF_snRNA	0.993377	2	2	Myeloid_cell	TCACCTCAGCATGCAT-1.p55_seurat_matrix	Non_malignant	snMultiome	frozen_tumor	Myeloid	Non_malignant	Abdominal_mass	TKI_and_ICB	ccRCC
SeuratProject	2424	1519	0600855_T3	AAACGCGCACAGCCTG-1.p55_seurat_matrix	0600855_T3_FF_snRNA	3.01155	2	2	Myeloid_cell	AAACGCGCACAGCCTG-1.p55_seurat_matrix	Non_malignant	snMultiome	frozen_tumor	Myeloid	Non_malignant	Abdominal_mass	TKI_and_ICB	ccRCC
SeuratProject	2457	1652	0600855_T3	GGCTAGTGTCAATACG-1.p55_seurat_matrix	0600855_T3_FF_snRNA	3.8258	0	0	Tumor_1	GGCTAGTGTCAATACG-1.p55_seurat_matrix	Malignant	snMultiome	frozen_tumor	Tumor	Malignant	Abdominal_mass	TKI_and_ICB	ccRCC
SeuratProject	2438	1619	0600855_T3	CTGATCACACCTCGCT-1.p55_seurat_matrix	0600855_T3_FF_snRNA	1.27153	0	0	Tumor_1	CTGATCACACCTCGCT-1.p55_seurat_matrix	Malignant	snMultiome	frozen_tumor	Tumor	Malignant	Abdominal_mass	TKI_and_ICB	ccRCC
SeuratProject	2438	1564	0600855_T3	CGGTAACGTTTGTGGA-1.p55_seurat_matrix	0600855_T3_FF_snRNA	2.83019	3	3	Tumor_2	CGGTAACGTTTGTGGA-1.p55_seurat_matrix	Malignant	snMultiome	frozen_tumor	Tumor	Malignant	Abdominal_mass	TKI_and_ICB	ccRCC
SeuratProject	2419	1433	0600855_T3	GGTAATTGTCTAACCT-1.p55_seurat_matrix	0600855_T3_FF_snRNA	0.70277	2	2	Myeloid_cell	GGTAATTGTCTAACCT-1.p55_seurat_matrix	Non_malignant	snMultiome	frozen_tumor	Myeloid	Non_malignant	Abdominal_mass	TKI_and_ICB	ccRCC
SeuratProject	2416	1533	0600855_T3	TTAAGGTGTAAATTGC-1.p55_seurat_matrix	0600855_T3_FF_snRNA	0.786424	2	2	Myeloid_cell	TTAAGGTGTAAATTGC-1.p55_seurat_matrix	Non_malignant	snMultiome	frozen_tumor	Myeloid	Non_malignant	Abdominal_mass	TKI_and_ICB	ccRCC
SeuratProject	2423	1558	0600855_T3	TATCACAAGCCGCAAC-1.p55_seurat_matrix	0600855_T3_FF_snRNA	1.11432	2	2	Myeloid_cell	TATCACAAGCCGCAAC-1.p55_seurat_matrix	Non_malignant	snMultiome	frozen_tumor	Myeloid	Non_malignant	Abdominal_mass	TKI_and_ICB	ccRCC
SeuratProject	2424	1459	0600855_T3	CCTATATTCAGAAACG-1.p55_seurat_matrix	0600855_T3_FF_snRNA	0.536304	5	5	Endothelial_cell	CCTATATTCAGAAACG-1.p55_seurat_matrix	Non_malignant	snMultiome	frozen_tumor	Endothelial	Non_malignant	Abdominal_mass	TKI_and_ICB	ccRCC
SeuratProject	2420	1503	0600855_T3	ACGCCACAGCAAGGAC-1.p55_seurat_matrix	0600855_T3_FF_snRNA	1.73554	2	2	Myeloid_cell	ACGCCACAGCAAGGAC-1.p55_seurat_matrix	Non_malignant	snMultiome	frozen_tumor	Myeloid	Non_malignant	Abdominal_mass	TKI_and_ICB	ccRCC
SeuratProject	2453	1694	0600855_T3	ACGATTCAGCTGCACA-1.p55_seurat_matrix	0600855_T3_FF_snRNA	4.93274	0	0	Tumor_1	ACGATTCAGCTGCACA-1.p55_seurat_matrix	Malignant	snMultiome	frozen_tumor	Tumor	Malignant	Abdominal_mass	TKI_and_ICB	ccRCC
SeuratProject	2449	1613	0600855_T3	CGGAGCAAGAGAGGCT-1.p55_seurat_matrix	0600855_T3_FF_snRNA	0.694161	0	0	Tumor_1	CGGAGCAAGAGAGGCT-1.p55_seurat_matrix	Malignant	snMultiome	frozen_tumor	Tumor	Malignant	Abdominal_mass	TKI_and_ICB	ccRCC
SeuratProject	2419	1477	0600855_T3	TGCCATTGTATTGAGT-1.p55_seurat_matrix	0600855_T3_FF_snRNA	2.85242	2	2	Myeloid_cell	TGCCATTGTATTGAGT-1.p55_seurat_matrix	Non_malignant	snMultiome	frozen_tumor	Myeloid	Non_malignant	Abdominal_mass	TKI_and_ICB	ccRCC
SeuratProject	2417	1613	0600855_T3	TCGGTAAGTAGCTAGC-1.p55_seurat_matrix	0600855_T3_FF_snRNA	1.48945	2	2	Myeloid_cell	TCGGTAAGTAGCTAGC-1.p55_seurat_matrix	Non_malignant	snMultiome	frozen_tumor	Myeloid	Non_malignant	Abdominal_mass	TKI_and_ICB	ccRCC
SeuratProject	2385	1400	0600855_T3	TATATCCTCGATAACC-1.p55_seurat_matrix	0600855_T3_FF_snRNA	2.68344	2	2	Myeloid_cell	TATATCCTCGATAACC-1.p55_seurat_matrix	Non_malignant	snMultiome	frozen_tumor	Myeloid	Non_malignant	Abdominal_mass	TKI_and_ICB	ccRCC
SeuratProject	2414	1417	0600855_T3	CCAGGAACACTGACTA-1.p55_seurat_matrix	0600855_T3_FF_snRNA	0.9942	2	2	Myeloid_cell	CCAGGAACACTGACTA-1.p55_seurat_matrix	Non_malignant	snMultiome	frozen_tumor	Myeloid	Non_malignant	Abdominal_mass	TKI_and_ICB	ccRCC
SeuratProject	2450	1535	0600855_T3	GAAAGGCTCAGTATTG-1.p55_seurat_matrix	0600855_T3_FF_snRNA	0.244898	0	0	Tumor_1	GAAAGGCTCAGTATTG-1.p55_seurat_matrix	Malignant	snMultiome	frozen_tumor	Tumor	Malignant	Abdominal_mass	TKI_and_ICB	ccRCC
SeuratProject	2420	1578	0600855_T3	TCAAGCTAGGAACCAA-1.p55_seurat_matrix	0600855_T3_FF_snRNA	4.87603	2	2	Myeloid_cell	TCAAGCTAGGAACCAA-1.p55_seurat_matrix	Non_malignant	snMultiome	frozen_tumor	Myeloid	Non_malignant	Abdominal_mass	TKI_and_ICB	ccRCC
SeuratProject	2427	1612	0600855_T3	CAAACGCGTCATCAAG-1.p55_seurat_matrix	0600855_T3_FF_snRNA	0.65925	0	0	Tumor_1	CAAACGCGTCATCAAG-1.p55_seurat_matrix	Malignant	snMultiome	frozen_tumor	Tumor	Malignant	Abdominal_mass	TKI_and_ICB	ccRCC
SeuratProject	2391	1416	0600855_T3	GTTTCTAGTATTCGTC-1.p55_seurat_matrix	0600855_T3_FF_snRNA	0.376412	2	2	Myeloid_cell	GTTTCTAGTATTCGTC-1.p55_seurat_matrix	Non_malignant	snMultiome	frozen_tumor	Myeloid	Non_malignant	Abdominal_mass	TKI_and_ICB	ccRCC
SeuratProject	2383	1484	0600855_T3	CTATGATCACATGCTA-1.p55_seurat_matrix	0600855_T3_FF_snRNA	3.06337	2	2	Myeloid_cell	CTATGATCACATGCTA-1.p55_seurat_matrix	Non_malignant	snMultiome	frozen_tumor	Myeloid	Non_malignant	Abdominal_mass	TKI_and_ICB	ccRCC
SeuratProject	2375	1364	0600855_T3	TTGCAACAGTTATGTG-1.p55_seurat_matrix	0600855_T3_FF_snRNA	1.6	5	5	Endothelial_cell	TTGCAACAGTTATGTG-1.p55_seurat_matrix	Non_malignant	snMultiome	frozen_tumor	Endothelial	Non_malignant	Abdominal_mass	TKI_and_ICB	ccRCC
SeuratProject	2396	1492	0600855_T3	ACCGCAATCGACCTGA-1.p55_seurat_matrix	0600855_T3_FF_snRNA	1.29382	2	2	Myeloid_cell	ACCGCAATCGACCTGA-1.p55_seurat_matrix	Non_malignant	snMultiome	frozen_tumor	Myeloid	Non_malignant	Abdominal_mass	TKI_and_ICB	ccRCC
SeuratProject	2390	1462	0600855_T3	ACCAATATCATTAGTG-1.p55_seurat_matrix	0600855_T3_FF_snRNA	0.502092	2	2	Myeloid_cell	ACCAATATCATTAGTG-1.p55_seurat_matrix	Non_malignant	snMultiome	frozen_tumor	Myeloid	Non_malignant	Abdominal_mass	TKI_and_ICB	ccRCC
SeuratProject	2390	1553	0600855_T3	AACAGATAGGCCGGAA-1.p55_seurat_matrix	0600855_T3_FF_snRNA	1.04603	0	0	Tumor_1	AACAGATAGGCCGGAA-1.p55_seurat_matrix	Malignant	snMultiome	frozen_tumor	Tumor	Malignant	Abdominal_mass	TKI_and_ICB	ccRCC
SeuratProject	2421	1709	0600855_T3	ACTAGGCGTGGTGAGA-1.p55_seurat_matrix	0600855_T3_FF_snRNA	1.28046	0	0	Tumor_1	ACTAGGCGTGGTGAGA-1.p55_seurat_matrix	Malignant	snMultiome	frozen_tumor	Tumor	Malignant	Abdominal_mass	TKI_and_ICB	ccRCC
SeuratProject	2416	1544	0600855_T3	GGATGTAAGCCATCAG-1.p55_seurat_matrix	0600855_T3_FF_snRNA	0.124172	0	0	Tumor_1	GGATGTAAGCCATCAG-1.p55_seurat_matrix	Malignant	snMultiome	frozen_tumor	Tumor	Malignant	Abdominal_mass	TKI_and_ICB	ccRCC
SeuratProject	2388	1367	0600855_T3	CTCGTTATCAAGACTC-1.p55_seurat_matrix	0600855_T3_FF_snRNA	0.670017	2	2	Myeloid_cell	CTCGTTATCAAGACTC-1.p55_seurat_matrix	Non_malignant	snMultiome	frozen_tumor	Myeloid	Non_malignant	Abdominal_mass	TKI_and_ICB	ccRCC
SeuratProject	2365	1463	0600855_T3	CACTGACCATAGGCGA-1.p55_seurat_matrix	0600855_T3_FF_snRNA	1.86047	2	2	Myeloid_cell	CACTGACCATAGGCGA-1.p55_seurat_matrix	Non_malignant	snMultiome	frozen_tumor	Myeloid	Non_malignant	Abdominal_mass	TKI_and_ICB	ccRCC
SeuratProject	2351	1442	0600855_T3	CATAACGGTTCAAGCA-1.p55_seurat_matrix	0600855_T3_FF_snRNA	3.10506	2	2	Myeloid_cell	CATAACGGTTCAAGCA-1.p55_seurat_matrix	Non_malignant	snMultiome	frozen_tumor	Myeloid	Non_malignant	Abdominal_mass	TKI_and_ICB	ccRCC
SeuratProject	2410	1521	0600855_T3	GGATTCAGTGAGCGAA-1.p55_seurat_matrix	0600855_T3_FF_snRNA	0.373444	0	0	Tumor_1	GGATTCAGTGAGCGAA-1.p55_seurat_matrix	Malignant	snMultiome	frozen_tumor	Tumor	Malignant	Abdominal_mass	TKI_and_ICB	ccRCC
SeuratProject	2397	1445	0600855_T3	ATTAGCGGTCCGGTTC-1.p55_seurat_matrix	0600855_T3_FF_snRNA	1.12641	2	2	Myeloid_cell	ATTAGCGGTCCGGTTC-1.p55_seurat_matrix	Non_malignant	snMultiome	frozen_tumor	Myeloid	Non_malignant	Abdominal_mass	TKI_and_ICB	ccRCC
SeuratProject	2379	1563	0600855_T3	GATGCGACATGAATAG-1.p55_seurat_matrix	0600855_T3_FF_snRNA	1.55528	2	2	Myeloid_cell	GATGCGACATGAATAG-1.p55_seurat_matrix	Non_malignant	snMultiome	frozen_tumor	Myeloid	Non_malignant	Abdominal_mass	TKI_and_ICB	ccRCC
SeuratProject	2413	1576	0600855_T3	CAGGCTATCAAGTGAG-1.p55_seurat_matrix	0600855_T3_FF_snRNA	3.60547	3	3	Tumor_2	CAGGCTATCAAGTGAG-1.p55_seurat_matrix	Malignant	snMultiome	frozen_tumor	Tumor	Malignant	Abdominal_mass	TKI_and_ICB	ccRCC
SeuratProject	2346	1290	0600855_T3	TGGATTGGTCACCAAA-1.p55_seurat_matrix	0600855_T3_FF_snRNA	2.30179	5	5	Endothelial_cell	TGGATTGGTCACCAAA-1.p55_seurat_matrix	Non_malignant	snMultiome	frozen_tumor	Endothelial	Non_malignant	Abdominal_mass	TKI_and_ICB	ccRCC
SeuratProject	2399	1403	0600855_T3	TAATTGCCAGTTAGCC-1.p55_seurat_matrix	0600855_T3_FF_snRNA	1.25052	5	5	Endothelial_cell	TAATTGCCAGTTAGCC-1.p55_seurat_matrix	Non_malignant	snMultiome	frozen_tumor	Endothelial	Non_malignant	Abdominal_mass	TKI_and_ICB	ccRCC
SeuratProject	2394	1544	0600855_T3	ATCCACCTCACATTGA-1.p55_seurat_matrix	0600855_T3_FF_snRNA	2.50627	0	0	Tumor_1	ATCCACCTCACATTGA-1.p55_seurat_matrix	Malignant	snMultiome	frozen_tumor	Tumor	Malignant	Abdominal_mass	TKI_and_ICB	ccRCC
SeuratProject	2353	1419	0600855_T3	TCTCCTCGTTGTCCAT-1.p55_seurat_matrix	0600855_T3_FF_snRNA	2.08245	2	2	Myeloid_cell	TCTCCTCGTTGTCCAT-1.p55_seurat_matrix	Non_malignant	snMultiome	frozen_tumor	Myeloid	Non_malignant	Abdominal_mass	TKI_and_ICB	ccRCC
SeuratProject	2384	1363	0600855_T3	CTACAACAGACAACAG-1.p55_seurat_matrix	0600855_T3_FF_snRNA	0.79698	0	0	Tumor_1	CTACAACAGACAACAG-1.p55_seurat_matrix	Malignant	snMultiome	frozen_tumor	Tumor	Malignant	Abdominal_mass	TKI_and_ICB	ccRCC
SeuratProject	2368	1421	0600855_T3	TCGGTTACAACTAGAA-1.p55_seurat_matrix	0600855_T3_FF_snRNA	2.02703	2	2	Myeloid_cell	TCGGTTACAACTAGAA-1.p55_seurat_matrix	Non_malignant	snMultiome	frozen_tumor	Myeloid	Non_malignant	Abdominal_mass	TKI_and_ICB	ccRCC
SeuratProject	2349	1323	0600855_T3	AAACATGCAGCTTAGC-1.p55_seurat_matrix	0600855_T3_FF_snRNA	0.893997	5	5	Endothelial_cell	AAACATGCAGCTTAGC-1.p55_seurat_matrix	Non_malignant	snMultiome	frozen_tumor	Endothelial	Non_malignant	Abdominal_mass	TKI_and_ICB	ccRCC
SeuratProject	2348	1598	0600855_T3	TGCTCACTCGTTACTT-1.p55_seurat_matrix	0600855_T3_FF_snRNA	0.340716	9	9	Cycling_T_cell	TGCTCACTCGTTACTT-1.p55_seurat_matrix	Non_malignant	snMultiome	frozen_tumor	T_cell	Non_malignant	Abdominal_mass	TKI_and_ICB	ccRCC
SeuratProject	2373	1463	0600855_T3	CGTACGGGTTCCTCCT-1.p55_seurat_matrix	0600855_T3_FF_snRNA	4.21408	2	2	Myeloid_cell	CGTACGGGTTCCTCCT-1.p55_seurat_matrix	Non_malignant	snMultiome	frozen_tumor	Myeloid	Non_malignant	Abdominal_mass	TKI_and_ICB	ccRCC
SeuratProject	2351	1451	0600855_T3	TAGTTTGAGCAACATC-1.p55_seurat_matrix	0600855_T3_FF_snRNA	1.19098	2	2	Myeloid_cell	TAGTTTGAGCAACATC-1.p55_seurat_matrix	Non_malignant	snMultiome	frozen_tumor	Myeloid	Non_malignant	Abdominal_mass	TKI_and_ICB	ccRCC
SeuratProject	2370	1446	0600855_T3	CGATTGAGTTACATCC-1.p55_seurat_matrix	0600855_T3_FF_snRNA	4.09283	2	2	Myeloid_cell	CGATTGAGTTACATCC-1.p55_seurat_matrix	Non_malignant	snMultiome	frozen_tumor	Myeloid	Non_malignant	Abdominal_mass	TKI_and_ICB	ccRCC
SeuratProject	2395	1595	0600855_T3	GCAAACTTCGCAATCG-1.p55_seurat_matrix	0600855_T3_FF_snRNA	3.13152	2	2	Myeloid_cell	GCAAACTTCGCAATCG-1.p55_seurat_matrix	Non_malignant	snMultiome	frozen_tumor	Myeloid	Non_malignant	Abdominal_mass	TKI_and_ICB	ccRCC
SeuratProject	2358	1450	0600855_T3	AATTCGTCACATTGCA-1.p55_seurat_matrix	0600855_T3_FF_snRNA	1.4419	2	2	Myeloid_cell	AATTCGTCACATTGCA-1.p55_seurat_matrix	Non_malignant	snMultiome	frozen_tumor	Myeloid	Non_malignant	Abdominal_mass	TKI_and_ICB	ccRCC
SeuratProject	2396	1564	0600855_T3	AACTACTCAGCAAGTG-1.p55_seurat_matrix	0600855_T3_FF_snRNA	3.67279	0	0	Tumor_1	AACTACTCAGCAAGTG-1.p55_seurat_matrix	Malignant	snMultiome	frozen_tumor	Tumor	Malignant	Abdominal_mass	TKI_and_ICB	ccRCC
SeuratProject	2381	1527	0600855_T3	CTCATGACATGGCCTG-1.p55_seurat_matrix	0600855_T3_FF_snRNA	2.09996	2	2	Myeloid_cell	CTCATGACATGGCCTG-1.p55_seurat_matrix	Non_malignant	snMultiome	frozen_tumor	Myeloid	Non_malignant	Abdominal_mass	TKI_and_ICB	ccRCC
SeuratProject	2393	1557	0600855_T3	ATGACCAGTAATCGCA-1.p55_seurat_matrix	0600855_T3_FF_snRNA	0.376097	0	0	Tumor_1	ATGACCAGTAATCGCA-1.p55_seurat_matrix	Malignant	snMultiome	frozen_tumor	Tumor	Malignant	Abdominal_mass	TKI_and_ICB	ccRCC
SeuratProject	2350	1438	0600855_T3	AACATTGTCCCTGATC-1.p55_seurat_matrix	0600855_T3_FF_snRNA	1.19149	2	2	Myeloid_cell	AACATTGTCCCTGATC-1.p55_seurat_matrix	Non_malignant	snMultiome	frozen_tumor	Myeloid	Non_malignant	Abdominal_mass	TKI_and_ICB	ccRCC
SeuratProject	2383	1533	0600855_T3	GAGTGTTTCTGCAAAC-1.p55_seurat_matrix	0600855_T3_FF_snRNA	1.5107	0	0	Tumor_1	GAGTGTTTCTGCAAAC-1.p55_seurat_matrix	Malignant	snMultiome	frozen_tumor	Tumor	Malignant	Abdominal_mass	TKI_and_ICB	ccRCC
SeuratProject	2353	1437	0600855_T3	TCACCTCAGCAACATC-1.p55_seurat_matrix	0600855_T3_FF_snRNA	0.424989	2	2	Myeloid_cell	TCACCTCAGCAACATC-1.p55_seurat_matrix	Non_malignant	snMultiome	frozen_tumor	Myeloid	Non_malignant	Abdominal_mass	TKI_and_ICB	ccRCC
SeuratProject	2382	1491	0600855_T3	GGACGGATCCGGAACC-1.p55_seurat_matrix	0600855_T3_FF_snRNA	0.209908	0	0	Tumor_1	GGACGGATCCGGAACC-1.p55_seurat_matrix	Malignant	snMultiome	frozen_tumor	Tumor	Malignant	Abdominal_mass	TKI_and_ICB	ccRCC
SeuratProject	2347	1449	0600855_T3	CCTGTAACAGATAGAC-1.p55_seurat_matrix	0600855_T3_FF_snRNA	1.44866	2	2	Myeloid_cell	CCTGTAACAGATAGAC-1.p55_seurat_matrix	Non_malignant	snMultiome	frozen_tumor	Myeloid	Non_malignant	Abdominal_mass	TKI_and_ICB	ccRCC
SeuratProject	2391	1557	0600855_T3	TGGCTAAGTGAGCGAA-1.p55_seurat_matrix	0600855_T3_FF_snRNA	0.669176	0	0	Tumor_1	TGGCTAAGTGAGCGAA-1.p55_seurat_matrix	Malignant	snMultiome	frozen_tumor	Tumor	Malignant	Abdominal_mass	TKI_and_ICB	ccRCC
SeuratProject	2388	1511	0600855_T3	GTACTAGGTCAGGAAG-1.p55_seurat_matrix	0600855_T3_FF_snRNA	0.251256	0	0	Tumor_1	GTACTAGGTCAGGAAG-1.p55_seurat_matrix	Malignant	snMultiome	frozen_tumor	Tumor	Malignant	Abdominal_mass	TKI_and_ICB	ccRCC
SeuratProject	2360	1539	0600855_T3	ATGCGATTCATAAGCC-1.p55_seurat_matrix	0600855_T3_FF_snRNA	0.677966	2	2	Myeloid_cell	ATGCGATTCATAAGCC-1.p55_seurat_matrix	Non_malignant	snMultiome	frozen_tumor	Myeloid	Non_malignant	Abdominal_mass	TKI_and_ICB	ccRCC
SeuratProject	2350	1383	0600855_T3	GTCCTCAGTTACTTCA-1.p55_seurat_matrix	0600855_T3_FF_snRNA	1.91489	2	2	Myeloid_cell	GTCCTCAGTTACTTCA-1.p55_seurat_matrix	Non_malignant	snMultiome	frozen_tumor	Myeloid	Non_malignant	Abdominal_mass	TKI_and_ICB	ccRCC
SeuratProject	2323	1372	0600855_T3	AGGCCCAGTTTGCTGT-1.p55_seurat_matrix	0600855_T3_FF_snRNA	0.688765	5	5	Endothelial_cell	AGGCCCAGTTTGCTGT-1.p55_seurat_matrix	Non_malignant	snMultiome	frozen_tumor	Endothelial	Non_malignant	Abdominal_mass	TKI_and_ICB	ccRCC
SeuratProject	2288	1352	0600855_T3	ATAATGGCAATTATGC-1.p55_seurat_matrix	0600855_T3_FF_snRNA	1.61713	2	2	Myeloid_cell	ATAATGGCAATTATGC-1.p55_seurat_matrix	Non_malignant	snMultiome	frozen_tumor	Myeloid	Non_malignant	Abdominal_mass	TKI_and_ICB	ccRCC
SeuratProject	2328	1425	0600855_T3	TCTCACCAGCACGTTG-1.p55_seurat_matrix	0600855_T3_FF_snRNA	1.20275	2	2	Myeloid_cell	TCTCACCAGCACGTTG-1.p55_seurat_matrix	Non_malignant	snMultiome	frozen_tumor	Myeloid	Non_malignant	Abdominal_mass	TKI_and_ICB	ccRCC
SeuratProject	2365	1554	0600855_T3	GCTAAGTTCAGGAACA-1.p55_seurat_matrix	0600855_T3_FF_snRNA	4.3129	2	2	Myeloid_cell	GCTAAGTTCAGGAACA-1.p55_seurat_matrix	Non_malignant	snMultiome	frozen_tumor	Myeloid	Non_malignant	Abdominal_mass	TKI_and_ICB	ccRCC
SeuratProject	2338	1434	0600855_T3	GCGGTTATCCCTCTAA-1.p55_seurat_matrix	0600855_T3_FF_snRNA	1.45423	2	2	Myeloid_cell	GCGGTTATCCCTCTAA-1.p55_seurat_matrix	Non_malignant	snMultiome	frozen_tumor	Myeloid	Non_malignant	Abdominal_mass	TKI_and_ICB	ccRCC
SeuratProject	2352	1523	0600855_T3	ATAAGTCGTAATCCCT-1.p55_seurat_matrix	0600855_T3_FF_snRNA	1.02041	0	0	Tumor_1	ATAAGTCGTAATCCCT-1.p55_seurat_matrix	Malignant	snMultiome	frozen_tumor	Tumor	Malignant	Abdominal_mass	TKI_and_ICB	ccRCC
SeuratProject	2366	1529	0600855_T3	CTATGGCCAGTTAGCC-1.p55_seurat_matrix	0600855_T3_FF_snRNA	0.126796	0	0	Tumor_1	CTATGGCCAGTTAGCC-1.p55_seurat_matrix	Malignant	snMultiome	frozen_tumor	Tumor	Malignant	Abdominal_mass	TKI_and_ICB	ccRCC
SeuratProject	2359	1480	0600855_T3	AGATGAAGTTGCACGG-1.p55_seurat_matrix	0600855_T3_FF_snRNA	0.805426	0	0	Tumor_1	AGATGAAGTTGCACGG-1.p55_seurat_matrix	Malignant	snMultiome	frozen_tumor	Tumor	Malignant	Abdominal_mass	TKI_and_ICB	ccRCC
SeuratProject	2328	1340	0600855_T3	CGTTTGTGTCTCACTG-1.p55_seurat_matrix	0600855_T3_FF_snRNA	1.58935	2	2	Myeloid_cell	CGTTTGTGTCTCACTG-1.p55_seurat_matrix	Non_malignant	snMultiome	frozen_tumor	Myeloid	Non_malignant	Abdominal_mass	TKI_and_ICB	ccRCC
SeuratProject	2351	1509	0600855_T3	TGAAGCAAGCTAATTG-1.p55_seurat_matrix	0600855_T3_FF_snRNA	0.765632	9	9	Cycling_myeloid_cell	TGAAGCAAGCTAATTG-1.p55_seurat_matrix	Non_malignant	snMultiome	frozen_tumor	Myeloid	Non_malignant	Abdominal_mass	TKI_and_ICB	ccRCC
SeuratProject	2355	1497	0600855_T3	TAGGCTAGTTCGGGAT-1.p55_seurat_matrix	0600855_T3_FF_snRNA	1.27389	0	0	Tumor_1	TAGGCTAGTTCGGGAT-1.p55_seurat_matrix	Malignant	snMultiome	frozen_tumor	Tumor	Malignant	Abdominal_mass	TKI_and_ICB	ccRCC
SeuratProject	2342	1485	0600855_T3	CCGCTAGCATATAACC-1.p55_seurat_matrix	0600855_T3_FF_snRNA	0.89667	9	9	Cycling_myeloid_cell	CCGCTAGCATATAACC-1.p55_seurat_matrix	Non_malignant	snMultiome	frozen_tumor	Myeloid	Non_malignant	Abdominal_mass	TKI_and_ICB	ccRCC
SeuratProject	2315	1462	0600855_T3	ACTGAATGTAAAGCAA-1.p55_seurat_matrix	0600855_T3_FF_snRNA	0.691145	2	2	Myeloid_cell	ACTGAATGTAAAGCAA-1.p55_seurat_matrix	Non_malignant	snMultiome	frozen_tumor	Myeloid	Non_malignant	Abdominal_mass	TKI_and_ICB	ccRCC
SeuratProject	2362	1471	0600855_T3	AGCCTAGTCTGGCATG-1.p55_seurat_matrix	0600855_T3_FF_snRNA	0.338696	0	0	Tumor_1	AGCCTAGTCTGGCATG-1.p55_seurat_matrix	Malignant	snMultiome	frozen_tumor	Tumor	Malignant	Abdominal_mass	TKI_and_ICB	ccRCC
SeuratProject	2366	1587	0600855_T3	AATCCGTAGAAGCTAG-1.p55_seurat_matrix	0600855_T3_FF_snRNA	1.0989	0	0	Tumor_1	AATCCGTAGAAGCTAG-1.p55_seurat_matrix	Malignant	snMultiome	frozen_tumor	Tumor	Malignant	Abdominal_mass	TKI_and_ICB	ccRCC
SeuratProject	2357	1570	0600855_T3	GTCGAGGAGGTCCTGA-1.p55_seurat_matrix	0600855_T3_FF_snRNA	1.2728	0	0	Tumor_1	GTCGAGGAGGTCCTGA-1.p55_seurat_matrix	Malignant	snMultiome	frozen_tumor	Tumor	Malignant	Abdominal_mass	TKI_and_ICB	ccRCC
SeuratProject	2308	1436	0600855_T3	GACTTACAGCGCATTG-1.p55_seurat_matrix	0600855_T3_FF_snRNA	1.38648	2	2	Myeloid_cell	GACTTACAGCGCATTG-1.p55_seurat_matrix	Non_malignant	snMultiome	frozen_tumor	Myeloid	Non_malignant	Abdominal_mass	TKI_and_ICB	ccRCC
SeuratProject	2275	1414	0600855_T3	ATTCCTAGTTGTTGGA-1.p55_seurat_matrix	0600855_T3_FF_snRNA	2.9011	2	2	Myeloid_cell	ATTCCTAGTTGTTGGA-1.p55_seurat_matrix	Non_malignant	snMultiome	frozen_tumor	Myeloid	Non_malignant	Abdominal_mass	TKI_and_ICB	ccRCC
SeuratProject	2300	1383	0600855_T3	CTCACTCAGGTAACGA-1.p55_seurat_matrix	0600855_T3_FF_snRNA	1.34783	2	2	Myeloid_cell	CTCACTCAGGTAACGA-1.p55_seurat_matrix	Non_malignant	snMultiome	frozen_tumor	Myeloid	Non_malignant	Abdominal_mass	TKI_and_ICB	ccRCC
SeuratProject	2332	1607	0600855_T3	GCCATGATCCTTCTAG-1.p55_seurat_matrix	0600855_T3_FF_snRNA	1.24357	2	2	Myeloid_cell	GCCATGATCCTTCTAG-1.p55_seurat_matrix	Non_malignant	snMultiome	frozen_tumor	Myeloid	Non_malignant	Abdominal_mass	TKI_and_ICB	ccRCC
SeuratProject	2342	1585	0600855_T3	TTACACCGTACCCACC-1.p55_seurat_matrix	0600855_T3_FF_snRNA	1.15286	0	0	Tumor_1	TTACACCGTACCCACC-1.p55_seurat_matrix	Malignant	snMultiome	frozen_tumor	Tumor	Malignant	Abdominal_mass	TKI_and_ICB	ccRCC
SeuratProject	2341	1560	0600855_T3	GCTCCTTAGTTGGATC-1.p55_seurat_matrix	0600855_T3_FF_snRNA	0.299018	0	0	Tumor_1	GCTCCTTAGTTGGATC-1.p55_seurat_matrix	Malignant	snMultiome	frozen_tumor	Tumor	Malignant	Abdominal_mass	TKI_and_ICB	ccRCC
SeuratProject	2344	1534	0600855_T3	TGCTCCGTCGTTAGTA-1.p55_seurat_matrix	0600855_T3_FF_snRNA	0.255973	0	0	Tumor_1	TGCTCCGTCGTTAGTA-1.p55_seurat_matrix	Malignant	snMultiome	frozen_tumor	Tumor	Malignant	Abdominal_mass	TKI_and_ICB	ccRCC
SeuratProject	2310	1484	0600855_T3	TTGTCAAAGCAACATC-1.p55_seurat_matrix	0600855_T3_FF_snRNA	1.12554	2	2	Myeloid_cell	TTGTCAAAGCAACATC-1.p55_seurat_matrix	Non_malignant	snMultiome	frozen_tumor	Myeloid	Non_malignant	Abdominal_mass	TKI_and_ICB	ccRCC
SeuratProject	2290	1249	0600855_T3	CATCGCTTCCTCATCA-1.p55_seurat_matrix	0600855_T3_FF_snRNA	0.873362	5	5	Endothelial_cell	CATCGCTTCCTCATCA-1.p55_seurat_matrix	Non_malignant	snMultiome	frozen_tumor	Endothelial	Non_malignant	Abdominal_mass	TKI_and_ICB	ccRCC
SeuratProject	2330	1616	0600855_T3	ATAATGGCAAGTGTCC-1.p55_seurat_matrix	0600855_T3_FF_snRNA	1.24464	0	0	Tumor_1	ATAATGGCAAGTGTCC-1.p55_seurat_matrix	Malignant	snMultiome	frozen_tumor	Tumor	Malignant	Abdominal_mass	TKI_and_ICB	ccRCC
SeuratProject	2340	1616	0600855_T3	TTAAAGGCAGGCTTGT-1.p55_seurat_matrix	0600855_T3_FF_snRNA	3.4188	0	0	Tumor_1	TTAAAGGCAGGCTTGT-1.p55_seurat_matrix	Malignant	snMultiome	frozen_tumor	Tumor	Malignant	Abdominal_mass	TKI_and_ICB	ccRCC
SeuratProject	2337	1565	0600855_T3	GAGTCAAAGTGTTGTA-1.p55_seurat_matrix	0600855_T3_FF_snRNA	1.96834	0	0	Tumor_1	GAGTCAAAGTGTTGTA-1.p55_seurat_matrix	Malignant	snMultiome	frozen_tumor	Tumor	Malignant	Abdominal_mass	TKI_and_ICB	ccRCC
SeuratProject	2284	1391	0600855_T3	GCTAATATCATTCATC-1.p55_seurat_matrix	0600855_T3_FF_snRNA	4.90368	2	2	Myeloid_cell	GCTAATATCATTCATC-1.p55_seurat_matrix	Non_malignant	snMultiome	frozen_tumor	Myeloid	Non_malignant	Abdominal_mass	TKI_and_ICB	ccRCC
SeuratProject	2297	1379	0600855_T3	TACCTTTAGCCTAACG-1.p55_seurat_matrix	0600855_T3_FF_snRNA	3.74401	2	2	Myeloid_cell	TACCTTTAGCCTAACG-1.p55_seurat_matrix	Non_malignant	snMultiome	frozen_tumor	Myeloid	Non_malignant	Abdominal_mass	TKI_and_ICB	ccRCC
SeuratProject	2298	1502	0600855_T3	CTATGATCACAAAGGT-1.p55_seurat_matrix	0600855_T3_FF_snRNA	1.87119	2	2	Myeloid_cell	CTATGATCACAAAGGT-1.p55_seurat_matrix	Non_malignant	snMultiome	frozen_tumor	Myeloid	Non_malignant	Abdominal_mass	TKI_and_ICB	ccRCC
SeuratProject	2302	1553	0600855_T3	TCAAGGAAGGAGTCGG-1.p55_seurat_matrix	0600855_T3_FF_snRNA	1.6073	0	0	Tumor_1	TCAAGGAAGGAGTCGG-1.p55_seurat_matrix	Malignant	snMultiome	frozen_tumor	Tumor	Malignant	Abdominal_mass	TKI_and_ICB	ccRCC
SeuratProject	2332	1583	0600855_T3	AATGAAGGTTGTTGCT-1.p55_seurat_matrix	0600855_T3_FF_snRNA	0.986278	0	0	Tumor_1	AATGAAGGTTGTTGCT-1.p55_seurat_matrix	Malignant	snMultiome	frozen_tumor	Tumor	Malignant	Abdominal_mass	TKI_and_ICB	ccRCC
SeuratProject	2318	1521	0600855_T3	GTCTTGCTCGCAGGCT-1.p55_seurat_matrix	0600855_T3_FF_snRNA	0.215703	0	0	Tumor_1	GTCTTGCTCGCAGGCT-1.p55_seurat_matrix	Malignant	snMultiome	frozen_tumor	Tumor	Malignant	Abdominal_mass	TKI_and_ICB	ccRCC
SeuratProject	2292	1452	0600855_T3	ATGGCCCAGGCGGATG-1.p55_seurat_matrix	0600855_T3_FF_snRNA	4.18848	2	2	Myeloid_cell	ATGGCCCAGGCGGATG-1.p55_seurat_matrix	Non_malignant	snMultiome	frozen_tumor	Myeloid	Non_malignant	Abdominal_mass	TKI_and_ICB	ccRCC
SeuratProject	2330	1584	0600855_T3	CTTGACGAGAGGAGGA-1.p55_seurat_matrix	0600855_T3_FF_snRNA	0.772532	0	0	Tumor_1	CTTGACGAGAGGAGGA-1.p55_seurat_matrix	Malignant	snMultiome	frozen_tumor	Tumor	Malignant	Abdominal_mass	TKI_and_ICB	ccRCC
SeuratProject	2262	1487	0600855_T3	AAGGTGCAGGTGCGGA-1.p55_seurat_matrix	0600855_T3_FF_snRNA	0.928382	2	2	Myeloid_cell	AAGGTGCAGGTGCGGA-1.p55_seurat_matrix	Non_malignant	snMultiome	frozen_tumor	Myeloid	Non_malignant	Abdominal_mass	TKI_and_ICB	ccRCC
SeuratProject	2314	1479	0600855_T3	CGAAATGAGCTAAGTC-1.p55_seurat_matrix	0600855_T3_FF_snRNA	1.03717	0	0	Tumor_1	CGAAATGAGCTAAGTC-1.p55_seurat_matrix	Malignant	snMultiome	frozen_tumor	Tumor	Malignant	Abdominal_mass	TKI_and_ICB	ccRCC
SeuratProject	2307	1516	0600855_T3	TCAAGGAAGCTAATCA-1.p55_seurat_matrix	0600855_T3_FF_snRNA	4.46467	2	2	Myeloid_cell	TCAAGGAAGCTAATCA-1.p55_seurat_matrix	Non_malignant	snMultiome	frozen_tumor	Myeloid	Non_malignant	Abdominal_mass	TKI_and_ICB	ccRCC
SeuratProject	2305	1476	0600855_T3	AGTGCCGGTTAAGCTG-1.p55_seurat_matrix	0600855_T3_FF_snRNA	1.0846	0	0	Tumor_1	AGTGCCGGTTAAGCTG-1.p55_seurat_matrix	Malignant	snMultiome	frozen_tumor	Tumor	Malignant	Abdominal_mass	TKI_and_ICB	ccRCC
SeuratProject	2256	1414	0600855_T3	CGATTATCAGCCTGCA-1.p55_seurat_matrix	0600855_T3_FF_snRNA	0.265957	2	2	Myeloid_cell	CGATTATCAGCCTGCA-1.p55_seurat_matrix	Non_malignant	snMultiome	frozen_tumor	Myeloid	Non_malignant	Abdominal_mass	TKI_and_ICB	ccRCC
SeuratProject	2328	1607	0600855_T3	GTAGCGCTCTGTGCAG-1.p55_seurat_matrix	0600855_T3_FF_snRNA	1.76117	0	0	Tumor_1	GTAGCGCTCTGTGCAG-1.p55_seurat_matrix	Malignant	snMultiome	frozen_tumor	Tumor	Malignant	Abdominal_mass	TKI_and_ICB	ccRCC
SeuratProject	2328	1555	0600855_T3	GAGGTACAGGAAGCTA-1.p55_seurat_matrix	0600855_T3_FF_snRNA	0.0859107	0	0	Tumor_1	GAGGTACAGGAAGCTA-1.p55_seurat_matrix	Malignant	snMultiome	frozen_tumor	Tumor	Malignant	Abdominal_mass	TKI_and_ICB	ccRCC
SeuratProject	2260	1355	0600855_T3	CTGTAACAGCCGGTAC-1.p55_seurat_matrix	0600855_T3_FF_snRNA	4.55752	4	4	Fibroblast	CTGTAACAGCCGGTAC-1.p55_seurat_matrix	Non_malignant	snMultiome	frozen_tumor	Fibroblast	Non_malignant	Abdominal_mass	TKI_and_ICB	ccRCC
SeuratProject	2318	1517	0600855_T3	CGGTTTCTCGCAGGCT-1.p55_seurat_matrix	0600855_T3_FF_snRNA	1.25108	0	0	Tumor_1	CGGTTTCTCGCAGGCT-1.p55_seurat_matrix	Malignant	snMultiome	frozen_tumor	Tumor	Malignant	Abdominal_mass	TKI_and_ICB	ccRCC
SeuratProject	2304	1461	0600855_T3	CTCTCACAGTCATCCC-1.p55_seurat_matrix	0600855_T3_FF_snRNA	0.824653	2	2	Myeloid_cell	CTCTCACAGTCATCCC-1.p55_seurat_matrix	Non_malignant	snMultiome	frozen_tumor	Myeloid	Non_malignant	Abdominal_mass	TKI_and_ICB	ccRCC
SeuratProject	2277	1428	0600855_T3	TAGCTAATCCTTGTTG-1.p55_seurat_matrix	0600855_T3_FF_snRNA	3.20597	2	2	Myeloid_cell	TAGCTAATCCTTGTTG-1.p55_seurat_matrix	Non_malignant	snMultiome	frozen_tumor	Myeloid	Non_malignant	Abdominal_mass	TKI_and_ICB	ccRCC
SeuratProject	2262	1395	0600855_T3	GTTGGCCAGCGATACT-1.p55_seurat_matrix	0600855_T3_FF_snRNA	1.50309	2	2	Myeloid_cell	GTTGGCCAGCGATACT-1.p55_seurat_matrix	Non_malignant	snMultiome	frozen_tumor	Myeloid	Non_malignant	Abdominal_mass	TKI_and_ICB	ccRCC
SeuratProject	2304	1489	0600855_T3	GTCTAACAGGTCTTGG-1.p55_seurat_matrix	0600855_T3_FF_snRNA	0.868056	0	0	Tumor_1	GTCTAACAGGTCTTGG-1.p55_seurat_matrix	Malignant	snMultiome	frozen_tumor	Tumor	Malignant	Abdominal_mass	TKI_and_ICB	ccRCC
SeuratProject	2234	1389	0600855_T3	ACTTCGCTCAGCACGC-1.p55_seurat_matrix	0600855_T3_FF_snRNA	2.55148	2	2	Myeloid_cell	ACTTCGCTCAGCACGC-1.p55_seurat_matrix	Non_malignant	snMultiome	frozen_tumor	Myeloid	Non_malignant	Abdominal_mass	TKI_and_ICB	ccRCC
SeuratProject	2256	1330	0600855_T3	CCATAATCACCTCGCT-1.p55_seurat_matrix	0600855_T3_FF_snRNA	2.26064	5	5	Endothelial_cell	CCATAATCACCTCGCT-1.p55_seurat_matrix	Non_malignant	snMultiome	frozen_tumor	Endothelial	Non_malignant	Abdominal_mass	TKI_and_ICB	ccRCC
SeuratProject	2288	1405	0600855_T3	AGTTTGATCACATTGA-1.p55_seurat_matrix	0600855_T3_FF_snRNA	1.79196	2	2	Myeloid_cell	AGTTTGATCACATTGA-1.p55_seurat_matrix	Non_malignant	snMultiome	frozen_tumor	Myeloid	Non_malignant	Abdominal_mass	TKI_and_ICB	ccRCC
SeuratProject	2294	1539	0600855_T3	GTTTAGCAGCTATTAG-1.p55_seurat_matrix	0600855_T3_FF_snRNA	1.00262	0	0	Tumor_1	GTTTAGCAGCTATTAG-1.p55_seurat_matrix	Malignant	snMultiome	frozen_tumor	Tumor	Malignant	Abdominal_mass	TKI_and_ICB	ccRCC
SeuratProject	2310	1538	0600855_T3	TTAGGCGTCTTGACCC-1.p55_seurat_matrix	0600855_T3_FF_snRNA	0.995671	0	0	Tumor_1	TTAGGCGTCTTGACCC-1.p55_seurat_matrix	Malignant	snMultiome	frozen_tumor	Tumor	Malignant	Abdominal_mass	TKI_and_ICB	ccRCC
SeuratProject	2266	1480	0600855_T3	TCACGGATCCGGCTAA-1.p55_seurat_matrix	0600855_T3_FF_snRNA	2.78023	2	2	Myeloid_cell	TCACGGATCCGGCTAA-1.p55_seurat_matrix	Non_malignant	snMultiome	frozen_tumor	Myeloid	Non_malignant	Abdominal_mass	TKI_and_ICB	ccRCC
SeuratProject	2278	1380	0600855_T3	CTTGAACAGGCTTAGT-1.p55_seurat_matrix	0600855_T3_FF_snRNA	0.921861	2	2	Myeloid_cell	CTTGAACAGGCTTAGT-1.p55_seurat_matrix	Non_malignant	snMultiome	frozen_tumor	Myeloid	Non_malignant	Abdominal_mass	TKI_and_ICB	ccRCC
SeuratProject	2309	1427	0600855_T3	CGGTAACGTGGTGAGA-1.p55_seurat_matrix	0600855_T3_FF_snRNA	1.55912	0	0	Tumor_1	CGGTAACGTGGTGAGA-1.p55_seurat_matrix	Malignant	snMultiome	frozen_tumor	Tumor	Malignant	Abdominal_mass	TKI_and_ICB	ccRCC
SeuratProject	2302	1518	0600855_T3	GACATAGAGTGGACAA-1.p55_seurat_matrix	0600855_T3_FF_snRNA	0.781929	0	0	Tumor_1	GACATAGAGTGGACAA-1.p55_seurat_matrix	Malignant	snMultiome	frozen_tumor	Tumor	Malignant	Abdominal_mass	TKI_and_ICB	ccRCC
SeuratProject	2279	1383	0600855_T3	ACTAACTCAGCTAACC-1.p55_seurat_matrix	0600855_T3_FF_snRNA	2.23782	4	4	Fibroblast	ACTAACTCAGCTAACC-1.p55_seurat_matrix	Non_malignant	snMultiome	frozen_tumor	Fibroblast	Non_malignant	Abdominal_mass	TKI_and_ICB	ccRCC
SeuratProject	2272	1438	0600855_T3	CAAGAACCAACCGCCA-1.p55_seurat_matrix	0600855_T3_FF_snRNA	1.10035	5	5	Endothelial_cell	CAAGAACCAACCGCCA-1.p55_seurat_matrix	Non_malignant	snMultiome	frozen_tumor	Endothelial	Non_malignant	Abdominal_mass	TKI_and_ICB	ccRCC
SeuratProject	2310	1578	0600855_T3	AAAGCAAGTGATGAGG-1.p55_seurat_matrix	0600855_T3_FF_snRNA	3.50649	0	0	Tumor_1	AAAGCAAGTGATGAGG-1.p55_seurat_matrix	Malignant	snMultiome	frozen_tumor	Tumor	Malignant	Abdominal_mass	TKI_and_ICB	ccRCC
SeuratProject	2236	1421	0600855_T3	AGGATCCGTACGATTG-1.p55_seurat_matrix	0600855_T3_FF_snRNA	2.19141	2	2	Myeloid_cell	AGGATCCGTACGATTG-1.p55_seurat_matrix	Non_malignant	snMultiome	frozen_tumor	Myeloid	Non_malignant	Abdominal_mass	TKI_and_ICB	ccRCC
SeuratProject	2220	1469	0600855_T3	TAAGCCAGTCATAAGT-1.p55_seurat_matrix	0600855_T3_FF_snRNA	3.6036	2	2	Myeloid_cell	TAAGCCAGTCATAAGT-1.p55_seurat_matrix	Non_malignant	snMultiome	frozen_tumor	Myeloid	Non_malignant	Abdominal_mass	TKI_and_ICB	ccRCC
SeuratProject	2282	1444	0600855_T3	TTCCTTCTCGACCTGA-1.p55_seurat_matrix	0600855_T3_FF_snRNA	4.68887	2	2	Myeloid_cell	TTCCTTCTCGACCTGA-1.p55_seurat_matrix	Non_malignant	snMultiome	frozen_tumor	Myeloid	Non_malignant	Abdominal_mass	TKI_and_ICB	ccRCC
SeuratProject	2291	1505	0600855_T3	CATTATGAGCGGCTGT-1.p55_seurat_matrix	0600855_T3_FF_snRNA	2.3134	0	0	Tumor_1	CATTATGAGCGGCTGT-1.p55_seurat_matrix	Malignant	snMultiome	frozen_tumor	Tumor	Malignant	Abdominal_mass	TKI_and_ICB	ccRCC
SeuratProject	2245	1265	0600855_T3	GATTCAATCTTTAAGG-1.p55_seurat_matrix	0600855_T3_FF_snRNA	2.00445	5	5	Endothelial_cell	GATTCAATCTTTAAGG-1.p55_seurat_matrix	Non_malignant	snMultiome	frozen_tumor	Endothelial	Non_malignant	Abdominal_mass	TKI_and_ICB	ccRCC
SeuratProject	2255	1381	0600855_T3	GTTTAGCAGTGCACGC-1.p55_seurat_matrix	0600855_T3_FF_snRNA	3.54767	2	2	Myeloid_cell	GTTTAGCAGTGCACGC-1.p55_seurat_matrix	Non_malignant	snMultiome	frozen_tumor	Myeloid	Non_malignant	Abdominal_mass	TKI_and_ICB	ccRCC
SeuratProject	2242	1422	0600855_T3	TCTTCAAGTTAAGTGT-1.p55_seurat_matrix	0600855_T3_FF_snRNA	0.758252	2	2	Myeloid_cell	TCTTCAAGTTAAGTGT-1.p55_seurat_matrix	Non_malignant	snMultiome	frozen_tumor	Myeloid	Non_malignant	Abdominal_mass	TKI_and_ICB	ccRCC
SeuratProject	2277	1469	0600855_T3	GGAGTGAGTTCCAGGG-1.p55_seurat_matrix	0600855_T3_FF_snRNA	1.14185	0	0	Tumor_1	GGAGTGAGTTCCAGGG-1.p55_seurat_matrix	Malignant	snMultiome	frozen_tumor	Tumor	Malignant	Abdominal_mass	TKI_and_ICB	ccRCC
SeuratProject	2268	1414	0600855_T3	TTGTGCCTCCGCAAAT-1.p55_seurat_matrix	0600855_T3_FF_snRNA	1.94004	2	2	Myeloid_cell	TTGTGCCTCCGCAAAT-1.p55_seurat_matrix	Non_malignant	snMultiome	frozen_tumor	Myeloid	Non_malignant	Abdominal_mass	TKI_and_ICB	ccRCC
SeuratProject	2274	1414	0600855_T3	TCCTGGTTCTAATCAG-1.p55_seurat_matrix	0600855_T3_FF_snRNA	0.879507	2	2	Myeloid_cell	TCCTGGTTCTAATCAG-1.p55_seurat_matrix	Non_malignant	snMultiome	frozen_tumor	Myeloid	Non_malignant	Abdominal_mass	TKI_and_ICB	ccRCC
SeuratProject	2219	1360	0600855_T3	TACAACATCGATTCTT-1.p55_seurat_matrix	0600855_T3_FF_snRNA	1.57729	2	2	Myeloid_cell	TACAACATCGATTCTT-1.p55_seurat_matrix	Non_malignant	snMultiome	frozen_tumor	Myeloid	Non_malignant	Abdominal_mass	TKI_and_ICB	ccRCC
SeuratProject	2267	1456	0600855_T3	AGGTTAACACGAATTT-1.p55_seurat_matrix	0600855_T3_FF_snRNA	1.76445	2	2	Myeloid_cell	AGGTTAACACGAATTT-1.p55_seurat_matrix	Non_malignant	snMultiome	frozen_tumor	Myeloid	Non_malignant	Abdominal_mass	TKI_and_ICB	ccRCC
SeuratProject	2291	1529	0600855_T3	CATAGGCGTGTCCAGG-1.p55_seurat_matrix	0600855_T3_FF_snRNA	3.66652	0	0	Tumor_1	CATAGGCGTGTCCAGG-1.p55_seurat_matrix	Malignant	snMultiome	frozen_tumor	Tumor	Malignant	Abdominal_mass	TKI_and_ICB	ccRCC
SeuratProject	2253	1354	0600855_T3	CCATTATTCTAATCAG-1.p55_seurat_matrix	0600855_T3_FF_snRNA	3.0182	2	2	Myeloid_cell	CCATTATTCTAATCAG-1.p55_seurat_matrix	Non_malignant	snMultiome	frozen_tumor	Myeloid	Non_malignant	Abdominal_mass	TKI_and_ICB	ccRCC
SeuratProject	2226	1359	0600855_T3	CAGGCTATCAATGTCA-1.p55_seurat_matrix	0600855_T3_FF_snRNA	2.38095	2	2	Myeloid_cell	CAGGCTATCAATGTCA-1.p55_seurat_matrix	Non_malignant	snMultiome	frozen_tumor	Myeloid	Non_malignant	Abdominal_mass	TKI_and_ICB	ccRCC
SeuratProject	2260	1318	0600855_T3	CCCAGTTTCAAGCGCC-1.p55_seurat_matrix	0600855_T3_FF_snRNA	0.575221	2	2	Myeloid_cell	CCCAGTTTCAAGCGCC-1.p55_seurat_matrix	Non_malignant	snMultiome	frozen_tumor	Myeloid	Non_malignant	Abdominal_mass	TKI_and_ICB	ccRCC
SeuratProject	2248	1413	0600855_T3	TAGCATATCGTTCACC-1.p55_seurat_matrix	0600855_T3_FF_snRNA	3.24733	2	2	Myeloid_cell	TAGCATATCGTTCACC-1.p55_seurat_matrix	Non_malignant	snMultiome	frozen_tumor	Myeloid	Non_malignant	Abdominal_mass	TKI_and_ICB	ccRCC
SeuratProject	2236	1395	0600855_T3	ACAACAACATAACGGG-1.p55_seurat_matrix	0600855_T3_FF_snRNA	1.65474	2	2	Myeloid_cell	ACAACAACATAACGGG-1.p55_seurat_matrix	Non_malignant	snMultiome	frozen_tumor	Myeloid	Non_malignant	Abdominal_mass	TKI_and_ICB	ccRCC
SeuratProject	2215	1325	0600855_T3	ACGCCTAAGTCAGGCC-1.p55_seurat_matrix	0600855_T3_FF_snRNA	3.79233	2	2	Myeloid_cell	ACGCCTAAGTCAGGCC-1.p55_seurat_matrix	Non_malignant	snMultiome	frozen_tumor	Myeloid	Non_malignant	Abdominal_mass	TKI_and_ICB	ccRCC
SeuratProject	2238	1388	0600855_T3	TGATTAGTCCTCACTA-1.p55_seurat_matrix	0600855_T3_FF_snRNA	2.36819	2	2	Myeloid_cell	TGATTAGTCCTCACTA-1.p55_seurat_matrix	Non_malignant	snMultiome	frozen_tumor	Myeloid	Non_malignant	Abdominal_mass	TKI_and_ICB	ccRCC
SeuratProject	2271	1442	0600855_T3	AGAAGGTGTAAGTCGC-1.p55_seurat_matrix	0600855_T3_FF_snRNA	0.220167	0	0	Tumor_1	AGAAGGTGTAAGTCGC-1.p55_seurat_matrix	Malignant	snMultiome	frozen_tumor	Tumor	Malignant	Abdominal_mass	TKI_and_ICB	ccRCC
SeuratProject	2182	1316	0600855_T3	GACACTAGTAGCCATA-1.p55_seurat_matrix	0600855_T3_FF_snRNA	2.06233	5	5	Endothelial_cell	GACACTAGTAGCCATA-1.p55_seurat_matrix	Non_malignant	snMultiome	frozen_tumor	Endothelial	Non_malignant	Abdominal_mass	TKI_and_ICB	ccRCC
SeuratProject	2224	1369	0600855_T3	CTTTAGTTCTGTGCAG-1.p55_seurat_matrix	0600855_T3_FF_snRNA	0.809353	2	2	Myeloid_cell	CTTTAGTTCTGTGCAG-1.p55_seurat_matrix	Non_malignant	snMultiome	frozen_tumor	Myeloid	Non_malignant	Abdominal_mass	TKI_and_ICB	ccRCC
SeuratProject	2275	1584	0600855_T3	GTCTATGCACCTGGTG-1.p55_seurat_matrix	0600855_T3_FF_snRNA	0.747253	0	0	Tumor_1	GTCTATGCACCTGGTG-1.p55_seurat_matrix	Malignant	snMultiome	frozen_tumor	Tumor	Malignant	Abdominal_mass	TKI_and_ICB	ccRCC
SeuratProject	2243	1298	0600855_T3	ACTCGCTTCACCATTT-1.p55_seurat_matrix	0600855_T3_FF_snRNA	0.668747	2	2	Myeloid_cell	ACTCGCTTCACCATTT-1.p55_seurat_matrix	Non_malignant	snMultiome	frozen_tumor	Myeloid	Non_malignant	Abdominal_mass	TKI_and_ICB	ccRCC
SeuratProject	2232	1382	0600855_T3	GCCTTTGGTTCGCGCT-1.p55_seurat_matrix	0600855_T3_FF_snRNA	1.34409	2	2	Myeloid_cell	GCCTTTGGTTCGCGCT-1.p55_seurat_matrix	Non_malignant	snMultiome	frozen_tumor	Myeloid	Non_malignant	Abdominal_mass	TKI_and_ICB	ccRCC
SeuratProject	2232	1396	0600855_T3	GCTCACAAGGTCAAAG-1.p55_seurat_matrix	0600855_T3_FF_snRNA	1.6129	2	2	Myeloid_cell	GCTCACAAGGTCAAAG-1.p55_seurat_matrix	Non_malignant	snMultiome	frozen_tumor	Myeloid	Non_malignant	Abdominal_mass	TKI_and_ICB	ccRCC
SeuratProject	2263	1487	0600855_T3	CTCCCTGAGAGAGGAG-1.p55_seurat_matrix	0600855_T3_FF_snRNA	0.53027	0	0	Tumor_1	CTCCCTGAGAGAGGAG-1.p55_seurat_matrix	Malignant	snMultiome	frozen_tumor	Tumor	Malignant	Abdominal_mass	TKI_and_ICB	ccRCC
SeuratProject	2251	1441	0600855_T3	TATGGCCCATTAAAGG-1.p55_seurat_matrix	0600855_T3_FF_snRNA	1.91026	2	2	Myeloid_cell	TATGGCCCATTAAAGG-1.p55_seurat_matrix	Non_malignant	snMultiome	frozen_tumor	Myeloid	Non_malignant	Abdominal_mass	TKI_and_ICB	ccRCC
SeuratProject	2213	1313	0600855_T3	GGCCTCTGTGAGACTC-1.p55_seurat_matrix	0600855_T3_FF_snRNA	0.994126	5	5	Endothelial_cell	GGCCTCTGTGAGACTC-1.p55_seurat_matrix	Non_malignant	snMultiome	frozen_tumor	Endothelial	Non_malignant	Abdominal_mass	TKI_and_ICB	ccRCC
SeuratProject	2252	1400	0600855_T3	GGTTGCTCAGTTTGTG-1.p55_seurat_matrix	0600855_T3_FF_snRNA	0.399645	2	2	Myeloid_cell	GGTTGCTCAGTTTGTG-1.p55_seurat_matrix	Non_malignant	snMultiome	frozen_tumor	Myeloid	Non_malignant	Abdominal_mass	TKI_and_ICB	ccRCC
SeuratProject	2264	1543	0600855_T3	TAATGGTGTAGTTGGC-1.p55_seurat_matrix	0600855_T3_FF_snRNA	1.36926	0	0	Tumor_1	TAATGGTGTAGTTGGC-1.p55_seurat_matrix	Malignant	snMultiome	frozen_tumor	Tumor	Malignant	Abdominal_mass	TKI_and_ICB	ccRCC
SeuratProject	2249	1417	0600855_T3	TGGCCTTTCCGGGACT-1.p55_seurat_matrix	0600855_T3_FF_snRNA	1.20053	2	2	Myeloid_cell	TGGCCTTTCCGGGACT-1.p55_seurat_matrix	Non_malignant	snMultiome	frozen_tumor	Myeloid	Non_malignant	Abdominal_mass	TKI_and_ICB	ccRCC
SeuratProject	2199	1294	0600855_T3	CTCGTTATCACCAATA-1.p55_seurat_matrix	0600855_T3_FF_snRNA	2.77399	5	5	Endothelial_cell	CTCGTTATCACCAATA-1.p55_seurat_matrix	Non_malignant	snMultiome	frozen_tumor	Endothelial	Non_malignant	Abdominal_mass	TKI_and_ICB	ccRCC
SeuratProject	2142	1489	0600855_T3	GGCCTTCGTAGCTGCG-1.p55_seurat_matrix	0600855_T3_FF_snRNA	4.80859	1	1	T_cell	GGCCTTCGTAGCTGCG-1.p55_seurat_matrix	Non_malignant	snMultiome	frozen_tumor	T_cell	Non_malignant	Abdominal_mass	TKI_and_ICB	ccRCC
SeuratProject	2244	1514	0600855_T3	AAGCCTCCAAGCGATG-1.p55_seurat_matrix	0600855_T3_FF_snRNA	4.94652	2	2	Myeloid_cell	AAGCCTCCAAGCGATG-1.p55_seurat_matrix	Non_malignant	snMultiome	frozen_tumor	Myeloid	Non_malignant	Abdominal_mass	TKI_and_ICB	ccRCC
SeuratProject	2180	1237	0600855_T3	CAACTAGGTCCTTCAG-1.p55_seurat_matrix	0600855_T3_FF_snRNA	2.52294	5	5	Endothelial_cell	CAACTAGGTCCTTCAG-1.p55_seurat_matrix	Non_malignant	snMultiome	frozen_tumor	Endothelial	Non_malignant	Abdominal_mass	TKI_and_ICB	ccRCC
SeuratProject	2242	1410	0600855_T3	ATATGTCCACTAAGTT-1.p55_seurat_matrix	0600855_T3_FF_snRNA	2.85459	2	2	Myeloid_cell	ATATGTCCACTAAGTT-1.p55_seurat_matrix	Non_malignant	snMultiome	frozen_tumor	Myeloid	Non_malignant	Abdominal_mass	TKI_and_ICB	ccRCC
SeuratProject	2212	1455	0600855_T3	CGTGCTTTCATTAGCA-1.p55_seurat_matrix	0600855_T3_FF_snRNA	0.587703	2	2	Myeloid_cell	CGTGCTTTCATTAGCA-1.p55_seurat_matrix	Non_malignant	snMultiome	frozen_tumor	Myeloid	Non_malignant	Abdominal_mass	TKI_and_ICB	ccRCC
SeuratProject	2194	1278	0600855_T3	GCTTTATTCCTCCATA-1.p55_seurat_matrix	0600855_T3_FF_snRNA	0.865998	5	5	Endothelial_cell	GCTTTATTCCTCCATA-1.p55_seurat_matrix	Non_malignant	snMultiome	frozen_tumor	Endothelial	Non_malignant	Abdominal_mass	TKI_and_ICB	ccRCC
SeuratProject	2187	1299	0600855_T3	GCTGACATCTGTGCCT-1.p55_seurat_matrix	0600855_T3_FF_snRNA	1.92044	2	2	Myeloid_cell	GCTGACATCTGTGCCT-1.p55_seurat_matrix	Non_malignant	snMultiome	frozen_tumor	Myeloid	Non_malignant	Abdominal_mass	TKI_and_ICB	ccRCC
SeuratProject	2204	1338	0600855_T3	ATGACGAAGTTAGCCG-1.p55_seurat_matrix	0600855_T3_FF_snRNA	4.67332	4	4	Fibroblast	ATGACGAAGTTAGCCG-1.p55_seurat_matrix	Non_malignant	snMultiome	frozen_tumor	Fibroblast	Non_malignant	Abdominal_mass	TKI_and_ICB	ccRCC
SeuratProject	2214	1440	0600855_T3	CCAGCCTGTCAATGTG-1.p55_seurat_matrix	0600855_T3_FF_snRNA	4.65221	2	2	Myeloid_cell	CCAGCCTGTCAATGTG-1.p55_seurat_matrix	Non_malignant	snMultiome	frozen_tumor	Myeloid	Non_malignant	Abdominal_mass	TKI_and_ICB	ccRCC
SeuratProject	2168	1314	0600855_T3	GTCTAACAGGGCCATC-1.p55_seurat_matrix	0600855_T3_FF_snRNA	1.79889	5	5	Endothelial_cell	GTCTAACAGGGCCATC-1.p55_seurat_matrix	Non_malignant	snMultiome	frozen_tumor	Endothelial	Non_malignant	Abdominal_mass	TKI_and_ICB	ccRCC
SeuratProject	2142	1398	0600855_T3	AATTTGCCATACTCCT-1.p55_seurat_matrix	0600855_T3_FF_snRNA	0.513539	9	9	Cycling_T_cell	AATTTGCCATACTCCT-1.p55_seurat_matrix	Non_malignant	snMultiome	frozen_tumor	T_cell	Non_malignant	Abdominal_mass	TKI_and_ICB	ccRCC
SeuratProject	2239	1518	0600855_T3	CGTGTGTCAGGATAAC-1.p55_seurat_matrix	0600855_T3_FF_snRNA	0.31264	0	0	Tumor_1	CGTGTGTCAGGATAAC-1.p55_seurat_matrix	Malignant	snMultiome	frozen_tumor	Tumor	Malignant	Abdominal_mass	TKI_and_ICB	ccRCC
SeuratProject	2233	1484	0600855_T3	GAAGTATAGCATTAGC-1.p55_seurat_matrix	0600855_T3_FF_snRNA	4.74698	2	2	Myeloid_cell	GAAGTATAGCATTAGC-1.p55_seurat_matrix	Non_malignant	snMultiome	frozen_tumor	Myeloid	Non_malignant	Abdominal_mass	TKI_and_ICB	ccRCC
SeuratProject	2194	1302	0600855_T3	TGAGGAGGTTTACCGT-1.p55_seurat_matrix	0600855_T3_FF_snRNA	4.46673	5	5	Endothelial_cell	TGAGGAGGTTTACCGT-1.p55_seurat_matrix	Non_malignant	snMultiome	frozen_tumor	Endothelial	Non_malignant	Abdominal_mass	TKI_and_ICB	ccRCC
SeuratProject	2203	1472	0600855_T3	GGTCCGTAGACAAGTG-1.p55_seurat_matrix	0600855_T3_FF_snRNA	1.04403	2	2	Myeloid_cell	GGTCCGTAGACAAGTG-1.p55_seurat_matrix	Non_malignant	snMultiome	frozen_tumor	Myeloid	Non_malignant	Abdominal_mass	TKI_and_ICB	ccRCC
SeuratProject	2159	1365	0600855_T3	TGCATGAGTAACCTAG-1.p55_seurat_matrix	0600855_T3_FF_snRNA	0.324224	2	2	Myeloid_cell	TGCATGAGTAACCTAG-1.p55_seurat_matrix	Non_malignant	snMultiome	frozen_tumor	Myeloid	Non_malignant	Abdominal_mass	TKI_and_ICB	ccRCC
SeuratProject	2229	1509	0600855_T3	TTGGGCGGTATTCGTC-1.p55_seurat_matrix	0600855_T3_FF_snRNA	3.49933	0	0	Tumor_1	TTGGGCGGTATTCGTC-1.p55_seurat_matrix	Malignant	snMultiome	frozen_tumor	Tumor	Malignant	Abdominal_mass	TKI_and_ICB	ccRCC
SeuratProject	2215	1473	0600855_T3	CGGACAACATAAGTTC-1.p55_seurat_matrix	0600855_T3_FF_snRNA	1.85102	0	0	Tumor_1	CGGACAACATAAGTTC-1.p55_seurat_matrix	Malignant	snMultiome	frozen_tumor	Tumor	Malignant	Abdominal_mass	TKI_and_ICB	ccRCC
SeuratProject	2179	1268	0600855_T3	TAAGCCTAGGCTACAT-1.p55_seurat_matrix	0600855_T3_FF_snRNA	1.69803	2	2	Myeloid_cell	TAAGCCTAGGCTACAT-1.p55_seurat_matrix	Non_malignant	snMultiome	frozen_tumor	Myeloid	Non_malignant	Abdominal_mass	TKI_and_ICB	ccRCC
SeuratProject	2187	1276	0600855_T3	GTTGTTGCACCCACCT-1.p55_seurat_matrix	0600855_T3_FF_snRNA	0.274348	5	5	Endothelial_cell	GTTGTTGCACCCACCT-1.p55_seurat_matrix	Non_malignant	snMultiome	frozen_tumor	Endothelial	Non_malignant	Abdominal_mass	TKI_and_ICB	ccRCC
SeuratProject	2203	1397	0600855_T3	TAGCCTTGTGAGGTAG-1.p55_seurat_matrix	0600855_T3_FF_snRNA	4.63005	2	2	Myeloid_cell	TAGCCTTGTGAGGTAG-1.p55_seurat_matrix	Non_malignant	snMultiome	frozen_tumor	Myeloid	Non_malignant	Abdominal_mass	TKI_and_ICB	ccRCC
SeuratProject	2229	1602	0600855_T3	CCATTATTCTTACTCG-1.p55_seurat_matrix	0600855_T3_FF_snRNA	1.39076	0	0	Tumor_1	CCATTATTCTTACTCG-1.p55_seurat_matrix	Malignant	snMultiome	frozen_tumor	Tumor	Malignant	Abdominal_mass	TKI_and_ICB	ccRCC
SeuratProject	2183	1253	0600855_T3	GATCAGGCAGCTTACA-1.p55_seurat_matrix	0600855_T3_FF_snRNA	0.0458085	2	2	Myeloid_cell	GATCAGGCAGCTTACA-1.p55_seurat_matrix	Non_malignant	snMultiome	frozen_tumor	Myeloid	Non_malignant	Abdominal_mass	TKI_and_ICB	ccRCC
SeuratProject	2117	1386	0600855_T3	CCTAAAGGTTGCATCT-1.p55_seurat_matrix	0600855_T3_FF_snRNA	0.614077	1	1	T_cell	CCTAAAGGTTGCATCT-1.p55_seurat_matrix	Non_malignant	snMultiome	frozen_tumor	T_cell	Non_malignant	Abdominal_mass	TKI_and_ICB	ccRCC
SeuratProject	2182	1370	0600855_T3	CATCCTCAGTAACCAC-1.p55_seurat_matrix	0600855_T3_FF_snRNA	1.05408	2	2	Myeloid_cell	CATCCTCAGTAACCAC-1.p55_seurat_matrix	Non_malignant	snMultiome	frozen_tumor	Myeloid	Non_malignant	Abdominal_mass	TKI_and_ICB	ccRCC
SeuratProject	2183	1304	0600855_T3	CTTTAGTTCGCGCTAA-1.p55_seurat_matrix	0600855_T3_FF_snRNA	3.11498	2	2	Myeloid_cell	CTTTAGTTCGCGCTAA-1.p55_seurat_matrix	Non_malignant	snMultiome	frozen_tumor	Myeloid	Non_malignant	Abdominal_mass	TKI_and_ICB	ccRCC
SeuratProject	2175	1364	0600855_T3	CGTTAGGTCCCTCACG-1.p55_seurat_matrix	0600855_T3_FF_snRNA	0.873563	2	2	Myeloid_cell	CGTTAGGTCCCTCACG-1.p55_seurat_matrix	Non_malignant	snMultiome	frozen_tumor	Myeloid	Non_malignant	Abdominal_mass	TKI_and_ICB	ccRCC
SeuratProject	2150	1305	0600855_T3	GTCCATTGTCCGTAGG-1.p55_seurat_matrix	0600855_T3_FF_snRNA	1.44186	2	2	Myeloid_cell	GTCCATTGTCCGTAGG-1.p55_seurat_matrix	Non_malignant	snMultiome	frozen_tumor	Myeloid	Non_malignant	Abdominal_mass	TKI_and_ICB	ccRCC
SeuratProject	2216	1269	0600855_T3	GTTACTAAGTAGGATG-1.p55_seurat_matrix	0600855_T3_FF_snRNA	4.51264	0	0	Tumor_1	GTTACTAAGTAGGATG-1.p55_seurat_matrix	Malignant	snMultiome	frozen_tumor	Tumor	Malignant	Abdominal_mass	TKI_and_ICB	ccRCC
SeuratProject	2136	1307	0600855_T3	CTTGTTCCAAATTGCT-1.p55_seurat_matrix	0600855_T3_FF_snRNA	4.02622	2	2	Myeloid_cell	CTTGTTCCAAATTGCT-1.p55_seurat_matrix	Non_malignant	snMultiome	frozen_tumor	Myeloid	Non_malignant	Abdominal_mass	TKI_and_ICB	ccRCC
SeuratProject	2161	1297	0600855_T3	ACAACATGTAATAACC-1.p55_seurat_matrix	0600855_T3_FF_snRNA	2.22119	2	2	Myeloid_cell	ACAACATGTAATAACC-1.p55_seurat_matrix	Non_malignant	snMultiome	frozen_tumor	Myeloid	Non_malignant	Abdominal_mass	TKI_and_ICB	ccRCC
SeuratProject	2161	1295	0600855_T3	TTACCTGTCCGGCTAA-1.p55_seurat_matrix	0600855_T3_FF_snRNA	1.06432	2	2	Myeloid_cell	TTACCTGTCCGGCTAA-1.p55_seurat_matrix	Non_malignant	snMultiome	frozen_tumor	Myeloid	Non_malignant	Abdominal_mass	TKI_and_ICB	ccRCC
SeuratProject	2204	1390	0600855_T3	CTTAGTTTCTAAATCG-1.p55_seurat_matrix	0600855_T3_FF_snRNA	1.36116	0	0	Tumor_1	CTTAGTTTCTAAATCG-1.p55_seurat_matrix	Malignant	snMultiome	frozen_tumor	Tumor	Malignant	Abdominal_mass	TKI_and_ICB	ccRCC
SeuratProject	2208	1320	0600855_T3	GATCAGTTCCTTAGGG-1.p55_seurat_matrix	0600855_T3_FF_snRNA	0.317029	0	0	Tumor_1	GATCAGTTCCTTAGGG-1.p55_seurat_matrix	Malignant	snMultiome	frozen_tumor	Tumor	Malignant	Abdominal_mass	TKI_and_ICB	ccRCC
SeuratProject	2136	1180	0600855_T3	GTTTAACCATTGTGTG-1.p55_seurat_matrix	0600855_T3_FF_snRNA	2.76217	5	5	Endothelial_cell	GTTTAACCATTGTGTG-1.p55_seurat_matrix	Non_malignant	snMultiome	frozen_tumor	Endothelial	Non_malignant	Abdominal_mass	TKI_and_ICB	ccRCC
SeuratProject	2194	1377	0600855_T3	CTGCTACTCGCGCTAA-1.p55_seurat_matrix	0600855_T3_FF_snRNA	0.638104	0	0	Tumor_1	CTGCTACTCGCGCTAA-1.p55_seurat_matrix	Malignant	snMultiome	frozen_tumor	Tumor	Malignant	Abdominal_mass	TKI_and_ICB	ccRCC
SeuratProject	2165	1258	0600855_T3	TCCTTGCAGTGTTGTA-1.p55_seurat_matrix	0600855_T3_FF_snRNA	0.369515	5	5	Endothelial_cell	TCCTTGCAGTGTTGTA-1.p55_seurat_matrix	Non_malignant	snMultiome	frozen_tumor	Endothelial	Non_malignant	Abdominal_mass	TKI_and_ICB	ccRCC
SeuratProject	2207	1460	0600855_T3	TTACCGTGTTTGACCT-1.p55_seurat_matrix	0600855_T3_FF_snRNA	1.49524	0	0	Tumor_1	TTACCGTGTTTGACCT-1.p55_seurat_matrix	Malignant	snMultiome	frozen_tumor	Tumor	Malignant	Abdominal_mass	TKI_and_ICB	ccRCC
SeuratProject	2171	1329	0600855_T3	TCCCTGGTCCCTGGAA-1.p55_seurat_matrix	0600855_T3_FF_snRNA	0.736988	5	5	Endothelial_cell	TCCCTGGTCCCTGGAA-1.p55_seurat_matrix	Non_malignant	snMultiome	frozen_tumor	Endothelial	Non_malignant	Abdominal_mass	TKI_and_ICB	ccRCC
SeuratProject	2175	1362	0600855_T3	GAGCATGCAGCTTACA-1.p55_seurat_matrix	0600855_T3_FF_snRNA	0.643678	5	5	Endothelial_cell	GAGCATGCAGCTTACA-1.p55_seurat_matrix	Non_malignant	snMultiome	frozen_tumor	Endothelial	Non_malignant	Abdominal_mass	TKI_and_ICB	ccRCC
SeuratProject	2140	1165	0600855_T3	CACTGACCACAAACTT-1.p55_seurat_matrix	0600855_T3_FF_snRNA	0.420561	2	2	Myeloid_cell	CACTGACCACAAACTT-1.p55_seurat_matrix	Non_malignant	snMultiome	frozen_tumor	Myeloid	Non_malignant	Abdominal_mass	TKI_and_ICB	ccRCC
SeuratProject	2186	1489	0600855_T3	TGCTTCATCTGTGCCT-1.p55_seurat_matrix	0600855_T3_FF_snRNA	2.24154	2	2	Myeloid_cell	TGCTTCATCTGTGCCT-1.p55_seurat_matrix	Non_malignant	snMultiome	frozen_tumor	Myeloid	Non_malignant	Abdominal_mass	TKI_and_ICB	ccRCC
SeuratProject	2182	1400	0600855_T3	CCAACATAGAATGACG-1.p55_seurat_matrix	0600855_T3_FF_snRNA	2.38313	2	2	Myeloid_cell	CCAACATAGAATGACG-1.p55_seurat_matrix	Non_malignant	snMultiome	frozen_tumor	Myeloid	Non_malignant	Abdominal_mass	TKI_and_ICB	ccRCC
SeuratProject	2207	1512	0600855_T3	GAGTTGCGTTCGGGAT-1.p55_seurat_matrix	0600855_T3_FF_snRNA	1.99366	0	0	Tumor_1	GAGTTGCGTTCGGGAT-1.p55_seurat_matrix	Malignant	snMultiome	frozen_tumor	Tumor	Malignant	Abdominal_mass	TKI_and_ICB	ccRCC
SeuratProject	2161	1382	0600855_T3	TGACTTCGTCTTACTA-1.p55_seurat_matrix	0600855_T3_FF_snRNA	1.2957	2	2	Myeloid_cell	TGACTTCGTCTTACTA-1.p55_seurat_matrix	Non_malignant	snMultiome	frozen_tumor	Myeloid	Non_malignant	Abdominal_mass	TKI_and_ICB	ccRCC
SeuratProject	2175	1388	0600855_T3	GCTGCACAGACAACGA-1.p55_seurat_matrix	0600855_T3_FF_snRNA	4.18391	2	2	Myeloid_cell	GCTGCACAGACAACGA-1.p55_seurat_matrix	Non_malignant	snMultiome	frozen_tumor	Myeloid	Non_malignant	Abdominal_mass	TKI_and_ICB	ccRCC
SeuratProject	2143	1355	0600855_T3	TGCCTGTTCATTCATC-1.p55_seurat_matrix	0600855_T3_FF_snRNA	3.54643	2	2	Myeloid_cell	TGCCTGTTCATTCATC-1.p55_seurat_matrix	Non_malignant	snMultiome	frozen_tumor	Myeloid	Non_malignant	Abdominal_mass	TKI_and_ICB	ccRCC
SeuratProject	2189	1401	0600855_T3	GAGCGGTCATTGCAGC-1.p55_seurat_matrix	0600855_T3_FF_snRNA	2.87803	0	0	Tumor_1	GAGCGGTCATTGCAGC-1.p55_seurat_matrix	Malignant	snMultiome	frozen_tumor	Tumor	Malignant	Abdominal_mass	TKI_and_ICB	ccRCC
SeuratProject	2153	1295	0600855_T3	AAGGCCCTCACAGCCA-1.p55_seurat_matrix	0600855_T3_FF_snRNA	0.743149	5	5	Endothelial_cell	AAGGCCCTCACAGCCA-1.p55_seurat_matrix	Non_malignant	snMultiome	frozen_tumor	Endothelial	Non_malignant	Abdominal_mass	TKI_and_ICB	ccRCC
SeuratProject	2154	1471	0600855_T3	AGTTGTCAGGTTTGCG-1.p55_seurat_matrix	0600855_T3_FF_snRNA	1.20706	2	2	Myeloid_cell	AGTTGTCAGGTTTGCG-1.p55_seurat_matrix	Non_malignant	snMultiome	frozen_tumor	Myeloid	Non_malignant	Abdominal_mass	TKI_and_ICB	ccRCC
SeuratProject	2204	1470	0600855_T3	TTCGTTAGTTAGGCGT-1.p55_seurat_matrix	0600855_T3_FF_snRNA	0.680581	0	0	Tumor_1	TTCGTTAGTTAGGCGT-1.p55_seurat_matrix	Malignant	snMultiome	frozen_tumor	Tumor	Malignant	Abdominal_mass	TKI_and_ICB	ccRCC
SeuratProject	2170	1399	0600855_T3	AGCAACAAGATTGAGG-1.p55_seurat_matrix	0600855_T3_FF_snRNA	1.70507	2	2	Myeloid_cell	AGCAACAAGATTGAGG-1.p55_seurat_matrix	Non_malignant	snMultiome	frozen_tumor	Myeloid	Non_malignant	Abdominal_mass	TKI_and_ICB	ccRCC
SeuratProject	2183	1395	0600855_T3	GGATATTGTTGTGATG-1.p55_seurat_matrix	0600855_T3_FF_snRNA	2.01557	9	9	Cycling_myeloid_cell	GGATATTGTTGTGATG-1.p55_seurat_matrix	Non_malignant	snMultiome	frozen_tumor	Myeloid	Non_malignant	Abdominal_mass	TKI_and_ICB	ccRCC
SeuratProject	2190	1451	0600855_T3	AAGACCAAGCTAATTG-1.p55_seurat_matrix	0600855_T3_FF_snRNA	3.42466	2	2	Myeloid_cell	AAGACCAAGCTAATTG-1.p55_seurat_matrix	Non_malignant	snMultiome	frozen_tumor	Myeloid	Non_malignant	Abdominal_mass	TKI_and_ICB	ccRCC
SeuratProject	2143	1258	0600855_T3	TGACTTAAGTGAACGA-1.p55_seurat_matrix	0600855_T3_FF_snRNA	1.91321	5	5	Endothelial_cell	TGACTTAAGTGAACGA-1.p55_seurat_matrix	Non_malignant	snMultiome	frozen_tumor	Endothelial	Non_malignant	Abdominal_mass	TKI_and_ICB	ccRCC
SeuratProject	2164	1403	0600855_T3	GTATGTTCACCTGCCT-1.p55_seurat_matrix	0600855_T3_FF_snRNA	0.878004	2	2	Myeloid_cell	GTATGTTCACCTGCCT-1.p55_seurat_matrix	Non_malignant	snMultiome	frozen_tumor	Myeloid	Non_malignant	Abdominal_mass	TKI_and_ICB	ccRCC
SeuratProject	2157	1334	0600855_T3	ACCTTCATCGTTTCCA-1.p55_seurat_matrix	0600855_T3_FF_snRNA	1.76171	2	2	Myeloid_cell	ACCTTCATCGTTTCCA-1.p55_seurat_matrix	Non_malignant	snMultiome	frozen_tumor	Myeloid	Non_malignant	Abdominal_mass	TKI_and_ICB	ccRCC
SeuratProject	2163	1389	0600855_T3	GTTAAACGTTCAAGCA-1.p55_seurat_matrix	0600855_T3_FF_snRNA	1.71059	2	2	Myeloid_cell	GTTAAACGTTCAAGCA-1.p55_seurat_matrix	Non_malignant	snMultiome	frozen_tumor	Myeloid	Non_malignant	Abdominal_mass	TKI_and_ICB	ccRCC
SeuratProject	2194	1444	0600855_T3	CCATAATCAAAGCGGC-1.p55_seurat_matrix	0600855_T3_FF_snRNA	1.68642	0	0	Tumor_1	CCATAATCAAAGCGGC-1.p55_seurat_matrix	Malignant	snMultiome	frozen_tumor	Tumor	Malignant	Abdominal_mass	TKI_and_ICB	ccRCC
SeuratProject	2155	1298	0600855_T3	ATTGTCCGTTAACACG-1.p55_seurat_matrix	0600855_T3_FF_snRNA	3.06265	5	5	Endothelial_cell	ATTGTCCGTTAACACG-1.p55_seurat_matrix	Non_malignant	snMultiome	frozen_tumor	Endothelial	Non_malignant	Abdominal_mass	TKI_and_ICB	ccRCC
SeuratProject	2143	1298	0600855_T3	TCGTTAGCACGGTACT-1.p55_seurat_matrix	0600855_T3_FF_snRNA	3.17312	2	2	Myeloid_cell	TCGTTAGCACGGTACT-1.p55_seurat_matrix	Non_malignant	snMultiome	frozen_tumor	Myeloid	Non_malignant	Abdominal_mass	TKI_and_ICB	ccRCC
SeuratProject	2173	1265	0600855_T3	AACTACTCAAGGCCAA-1.p55_seurat_matrix	0600855_T3_FF_snRNA	3.49747	2	2	Myeloid_cell	AACTACTCAAGGCCAA-1.p55_seurat_matrix	Non_malignant	snMultiome	frozen_tumor	Myeloid	Non_malignant	Abdominal_mass	TKI_and_ICB	ccRCC
SeuratProject	2153	1343	0600855_T3	CTAAAGCTCTTTGTAC-1.p55_seurat_matrix	0600855_T3_FF_snRNA	3.20483	2	2	Myeloid_cell	CTAAAGCTCTTTGTAC-1.p55_seurat_matrix	Non_malignant	snMultiome	frozen_tumor	Myeloid	Non_malignant	Abdominal_mass	TKI_and_ICB	ccRCC
SeuratProject	2177	1418	0600855_T3	GAGTCATTCGATTCTT-1.p55_seurat_matrix	0600855_T3_FF_snRNA	1.46991	0	0	Tumor_1	GAGTCATTCGATTCTT-1.p55_seurat_matrix	Malignant	snMultiome	frozen_tumor	Tumor	Malignant	Abdominal_mass	TKI_and_ICB	ccRCC
SeuratProject	2158	1315	0600855_T3	AGGCAGGTCTTAATGG-1.p55_seurat_matrix	0600855_T3_FF_snRNA	2.96571	2	2	Myeloid_cell	AGGCAGGTCTTAATGG-1.p55_seurat_matrix	Non_malignant	snMultiome	frozen_tumor	Myeloid	Non_malignant	Abdominal_mass	TKI_and_ICB	ccRCC
SeuratProject	2156	1328	0600855_T3	CCCTTAATCATGCGTG-1.p55_seurat_matrix	0600855_T3_FF_snRNA	4.63822	2	2	Myeloid_cell	CCCTTAATCATGCGTG-1.p55_seurat_matrix	Non_malignant	snMultiome	frozen_tumor	Myeloid	Non_malignant	Abdominal_mass	TKI_and_ICB	ccRCC
SeuratProject	2176	1427	0600855_T3	GGTTGCGGTGATTTGG-1.p55_seurat_matrix	0600855_T3_FF_snRNA	3.49265	2	2	Myeloid_cell	GGTTGCGGTGATTTGG-1.p55_seurat_matrix	Non_malignant	snMultiome	frozen_tumor	Myeloid	Non_malignant	Abdominal_mass	TKI_and_ICB	ccRCC
SeuratProject	2174	1447	0600855_T3	TCCTCACAGGAGCACG-1.p55_seurat_matrix	0600855_T3_FF_snRNA	4.36983	2	2	Myeloid_cell	TCCTCACAGGAGCACG-1.p55_seurat_matrix	Non_malignant	snMultiome	frozen_tumor	Myeloid	Non_malignant	Abdominal_mass	TKI_and_ICB	ccRCC
SeuratProject	2165	1294	0600855_T3	ACGCAAGCAAGCTACC-1.p55_seurat_matrix	0600855_T3_FF_snRNA	2.07852	5	5	Endothelial_cell	ACGCAAGCAAGCTACC-1.p55_seurat_matrix	Non_malignant	snMultiome	frozen_tumor	Endothelial	Non_malignant	Abdominal_mass	TKI_and_ICB	ccRCC
SeuratProject	2143	1485	0600855_T3	AGTCAGGCAGAAATGC-1.p55_seurat_matrix	0600855_T3_FF_snRNA	0.699953	9	9	Cycling_myeloid_cell	AGTCAGGCAGAAATGC-1.p55_seurat_matrix	Non_malignant	snMultiome	frozen_tumor	Myeloid	Non_malignant	Abdominal_mass	TKI_and_ICB	ccRCC
SeuratProject	2170	1385	0600855_T3	GTCTAATCATCCCGCT-1.p55_seurat_matrix	0600855_T3_FF_snRNA	0.414747	2	2	Myeloid_cell	GTCTAATCATCCCGCT-1.p55_seurat_matrix	Non_malignant	snMultiome	frozen_tumor	Myeloid	Non_malignant	Abdominal_mass	TKI_and_ICB	ccRCC
SeuratProject	2161	1447	0600855_T3	GGTTGAGCATCCATCT-1.p55_seurat_matrix	0600855_T3_FF_snRNA	1.20315	0	0	Tumor_1	GGTTGAGCATCCATCT-1.p55_seurat_matrix	Malignant	snMultiome	frozen_tumor	Tumor	Malignant	Abdominal_mass	TKI_and_ICB	ccRCC
SeuratProject	2084	1197	0600855_T3	TTGCTCTCACCGGTAT-1.p55_seurat_matrix	0600855_T3_FF_snRNA	2.25528	2	2	Myeloid_cell	TTGCTCTCACCGGTAT-1.p55_seurat_matrix	Non_malignant	snMultiome	frozen_tumor	Myeloid	Non_malignant	Abdominal_mass	TKI_and_ICB	ccRCC
SeuratProject	2131	1365	0600855_T3	GTACACCCACCTAAGC-1.p55_seurat_matrix	0600855_T3_FF_snRNA	2.44017	2	2	Myeloid_cell	GTACACCCACCTAAGC-1.p55_seurat_matrix	Non_malignant	snMultiome	frozen_tumor	Myeloid	Non_malignant	Abdominal_mass	TKI_and_ICB	ccRCC
SeuratProject	2154	1388	0600855_T3	TCTTAGCGTTAGCGTA-1.p55_seurat_matrix	0600855_T3_FF_snRNA	1.16063	2	2	Myeloid_cell	TCTTAGCGTTAGCGTA-1.p55_seurat_matrix	Non_malignant	snMultiome	frozen_tumor	Myeloid	Non_malignant	Abdominal_mass	TKI_and_ICB	ccRCC
SeuratProject	2176	1413	0600855_T3	GAGTGTTTCGACCTGA-1.p55_seurat_matrix	0600855_T3_FF_snRNA	2.57353	4	4	Fibroblast	GAGTGTTTCGACCTGA-1.p55_seurat_matrix	Non_malignant	snMultiome	frozen_tumor	Fibroblast	Non_malignant	Abdominal_mass	TKI_and_ICB	ccRCC
SeuratProject	2178	1363	0600855_T3	AGTGGACAGTCATTTC-1.p55_seurat_matrix	0600855_T3_FF_snRNA	2.61708	9	9	Cycling_myeloid_cell	AGTGGACAGTCATTTC-1.p55_seurat_matrix	Non_malignant	snMultiome	frozen_tumor	Myeloid	Non_malignant	Abdominal_mass	TKI_and_ICB	ccRCC
SeuratProject	2143	1506	0600855_T3	CTTGTAAAGAGAGCCG-1.p55_seurat_matrix	0600855_T3_FF_snRNA	1.11993	0	0	Tumor_1	CTTGTAAAGAGAGCCG-1.p55_seurat_matrix	Malignant	snMultiome	frozen_tumor	Tumor	Malignant	Abdominal_mass	TKI_and_ICB	ccRCC
SeuratProject	2150	1402	0600855_T3	AAACGTACAATAGTCT-1.p55_seurat_matrix	0600855_T3_FF_snRNA	1.44186	2	2	Myeloid_cell	AAACGTACAATAGTCT-1.p55_seurat_matrix	Non_malignant	snMultiome	frozen_tumor	Myeloid	Non_malignant	Abdominal_mass	TKI_and_ICB	ccRCC
SeuratProject	2163	1445	0600855_T3	CTACGAAGTCCAAATG-1.p55_seurat_matrix	0600855_T3_FF_snRNA	4.39205	2	2	Myeloid_cell	CTACGAAGTCCAAATG-1.p55_seurat_matrix	Non_malignant	snMultiome	frozen_tumor	Myeloid	Non_malignant	Abdominal_mass	TKI_and_ICB	ccRCC
SeuratProject	2051	1357	0600855_T3	CCGATGCAGGGTCCAC-1.p55_seurat_matrix	0600855_T3_FF_snRNA	0.43881	1	1	T_cell	CCGATGCAGGGTCCAC-1.p55_seurat_matrix	Non_malignant	snMultiome	frozen_tumor	T_cell	Non_malignant	Abdominal_mass	TKI_and_ICB	ccRCC
SeuratProject	2117	1312	0600855_T3	GATCAGGCACATAGCC-1.p55_seurat_matrix	0600855_T3_FF_snRNA	4.53472	2	2	Myeloid_cell	GATCAGGCACATAGCC-1.p55_seurat_matrix	Non_malignant	snMultiome	frozen_tumor	Myeloid	Non_malignant	Abdominal_mass	TKI_and_ICB	ccRCC
SeuratProject	2126	1273	0600855_T3	AAGGATCCACCAGGTT-1.p55_seurat_matrix	0600855_T3_FF_snRNA	0.893697	2	2	Myeloid_cell	AAGGATCCACCAGGTT-1.p55_seurat_matrix	Non_malignant	snMultiome	frozen_tumor	Myeloid	Non_malignant	Abdominal_mass	TKI_and_ICB	ccRCC
SeuratProject	2150	1281	0600855_T3	CAGTATGGTGTAACCA-1.p55_seurat_matrix	0600855_T3_FF_snRNA	4.13953	2	2	Myeloid_cell	CAGTATGGTGTAACCA-1.p55_seurat_matrix	Non_malignant	snMultiome	frozen_tumor	Myeloid	Non_malignant	Abdominal_mass	TKI_and_ICB	ccRCC
SeuratProject	2171	1429	0600855_T3	CGAACCGGTCACAGCG-1.p55_seurat_matrix	0600855_T3_FF_snRNA	0.783049	0	0	Tumor_1	CGAACCGGTCACAGCG-1.p55_seurat_matrix	Malignant	snMultiome	frozen_tumor	Tumor	Malignant	Abdominal_mass	TKI_and_ICB	ccRCC
SeuratProject	2131	1266	0600855_T3	CCTTTAGTCACTAGGT-1.p55_seurat_matrix	0600855_T3_FF_snRNA	0.610042	5	5	Endothelial_cell	CCTTTAGTCACTAGGT-1.p55_seurat_matrix	Non_malignant	snMultiome	frozen_tumor	Endothelial	Non_malignant	Abdominal_mass	TKI_and_ICB	ccRCC
SeuratProject	2173	1559	0600855_T3	CGAGCGAAGGTGTTAC-1.p55_seurat_matrix	0600855_T3_FF_snRNA	0.736309	3	3	Tumor_2	CGAGCGAAGGTGTTAC-1.p55_seurat_matrix	Malignant	snMultiome	frozen_tumor	Tumor	Malignant	Abdominal_mass	TKI_and_ICB	ccRCC
SeuratProject	2149	1429	0600855_T3	TCGTCAACAAGGTGGC-1.p55_seurat_matrix	0600855_T3_FF_snRNA	0.511866	0	0	Tumor_1	TCGTCAACAAGGTGGC-1.p55_seurat_matrix	Malignant	snMultiome	frozen_tumor	Tumor	Malignant	Abdominal_mass	TKI_and_ICB	ccRCC
SeuratProject	2068	1268	0600855_T3	GAAGGCCCAGGACACA-1.p55_seurat_matrix	0600855_T3_FF_snRNA	0.967118	5	5	Endothelial_cell	GAAGGCCCAGGACACA-1.p55_seurat_matrix	Non_malignant	snMultiome	frozen_tumor	Endothelial	Non_malignant	Abdominal_mass	TKI_and_ICB	ccRCC
SeuratProject	2140	1306	0600855_T3	ACGCACGGTTGTAAAC-1.p55_seurat_matrix	0600855_T3_FF_snRNA	3.69159	2	2	Myeloid_cell	ACGCACGGTTGTAAAC-1.p55_seurat_matrix	Non_malignant	snMultiome	frozen_tumor	Myeloid	Non_malignant	Abdominal_mass	TKI_and_ICB	ccRCC
SeuratProject	2146	1435	0600855_T3	CAAAGTGAGCAACATC-1.p55_seurat_matrix	0600855_T3_FF_snRNA	3.35508	2	2	Myeloid_cell	CAAAGTGAGCAACATC-1.p55_seurat_matrix	Non_malignant	snMultiome	frozen_tumor	Myeloid	Non_malignant	Abdominal_mass	TKI_and_ICB	ccRCC
SeuratProject	2148	1456	0600855_T3	TCGTGCTTCTACCTGC-1.p55_seurat_matrix	0600855_T3_FF_snRNA	1.02421	0	0	Tumor_1	TCGTGCTTCTACCTGC-1.p55_seurat_matrix	Malignant	snMultiome	frozen_tumor	Tumor	Malignant	Abdominal_mass	TKI_and_ICB	ccRCC
SeuratProject	2129	1346	0600855_T3	CATTATGAGGCCTTAG-1.p55_seurat_matrix	0600855_T3_FF_snRNA	0.751527	2	2	Myeloid_cell	CATTATGAGGCCTTAG-1.p55_seurat_matrix	Non_malignant	snMultiome	frozen_tumor	Myeloid	Non_malignant	Abdominal_mass	TKI_and_ICB	ccRCC
SeuratProject	2152	1426	0600855_T3	ACCAAGCGTTGGTTAG-1.p55_seurat_matrix	0600855_T3_FF_snRNA	1.71933	0	0	Tumor_1	ACCAAGCGTTGGTTAG-1.p55_seurat_matrix	Malignant	snMultiome	frozen_tumor	Tumor	Malignant	Abdominal_mass	TKI_and_ICB	ccRCC
SeuratProject	2148	1354	0600855_T3	CTAGTAATCATTTAGG-1.p55_seurat_matrix	0600855_T3_FF_snRNA	1.90875	2	2	Myeloid_cell	CTAGTAATCATTTAGG-1.p55_seurat_matrix	Non_malignant	snMultiome	frozen_tumor	Myeloid	Non_malignant	Abdominal_mass	TKI_and_ICB	ccRCC
SeuratProject	2110	1350	0600855_T3	AGCGCTCAGCGATAAG-1.p55_seurat_matrix	0600855_T3_FF_snRNA	2.65403	2	2	Myeloid_cell	AGCGCTCAGCGATAAG-1.p55_seurat_matrix	Non_malignant	snMultiome	frozen_tumor	Myeloid	Non_malignant	Abdominal_mass	TKI_and_ICB	ccRCC
SeuratProject	2110	1320	0600855_T3	GCCAACATCAAACCGT-1.p55_seurat_matrix	0600855_T3_FF_snRNA	0.42654	2	2	Myeloid_cell	GCCAACATCAAACCGT-1.p55_seurat_matrix	Non_malignant	snMultiome	frozen_tumor	Myeloid	Non_malignant	Abdominal_mass	TKI_and_ICB	ccRCC
SeuratProject	2133	1375	0600855_T3	ACCAATATCGGTCATG-1.p55_seurat_matrix	0600855_T3_FF_snRNA	2.391	2	2	Myeloid_cell	ACCAATATCGGTCATG-1.p55_seurat_matrix	Non_malignant	snMultiome	frozen_tumor	Myeloid	Non_malignant	Abdominal_mass	TKI_and_ICB	ccRCC
SeuratProject	2140	1357	0600855_T3	CCTTCAGGTTAACGGC-1.p55_seurat_matrix	0600855_T3_FF_snRNA	2.85047	2	2	Myeloid_cell	CCTTCAGGTTAACGGC-1.p55_seurat_matrix	Non_malignant	snMultiome	frozen_tumor	Myeloid	Non_malignant	Abdominal_mass	TKI_and_ICB	ccRCC
SeuratProject	2033	1373	0600855_T3	TATTACCTCTACCTCA-1.p55_seurat_matrix	0600855_T3_FF_snRNA	1.03296	1	1	T_cell	TATTACCTCTACCTCA-1.p55_seurat_matrix	Non_malignant	snMultiome	frozen_tumor	T_cell	Non_malignant	Abdominal_mass	TKI_and_ICB	ccRCC
SeuratProject	2157	1439	0600855_T3	GCTTAAATCAATGTGC-1.p55_seurat_matrix	0600855_T3_FF_snRNA	0.278164	4	4	Fibroblast	GCTTAAATCAATGTGC-1.p55_seurat_matrix	Non_malignant	snMultiome	frozen_tumor	Fibroblast	Non_malignant	Abdominal_mass	TKI_and_ICB	ccRCC
SeuratProject	2145	1457	0600855_T3	GGTCCATCATGCAACC-1.p55_seurat_matrix	0600855_T3_FF_snRNA	0.979021	2	2	Myeloid_cell	GGTCCATCATGCAACC-1.p55_seurat_matrix	Non_malignant	snMultiome	frozen_tumor	Myeloid	Non_malignant	Abdominal_mass	TKI_and_ICB	ccRCC
SeuratProject	2113	1366	0600855_T3	CAAACAACATGAATAG-1.p55_seurat_matrix	0600855_T3_FF_snRNA	0.425935	2	2	Myeloid_cell	CAAACAACATGAATAG-1.p55_seurat_matrix	Non_malignant	snMultiome	frozen_tumor	Myeloid	Non_malignant	Abdominal_mass	TKI_and_ICB	ccRCC
SeuratProject	2147	1452	0600855_T3	TTGGGCGGTGGATGTC-1.p55_seurat_matrix	0600855_T3_FF_snRNA	0.884956	0	0	Tumor_1	TTGGGCGGTGGATGTC-1.p55_seurat_matrix	Malignant	snMultiome	frozen_tumor	Tumor	Malignant	Abdominal_mass	TKI_and_ICB	ccRCC
SeuratProject	2102	1362	0600855_T3	GGCATGGAGCATTTCT-1.p55_seurat_matrix	0600855_T3_FF_snRNA	2.47383	2	2	Myeloid_cell	GGCATGGAGCATTTCT-1.p55_seurat_matrix	Non_malignant	snMultiome	frozen_tumor	Myeloid	Non_malignant	Abdominal_mass	TKI_and_ICB	ccRCC
SeuratProject	2090	1271	0600855_T3	TGGGCCTAGAATGACG-1.p55_seurat_matrix	0600855_T3_FF_snRNA	1.05263	2	2	Myeloid_cell	TGGGCCTAGAATGACG-1.p55_seurat_matrix	Non_malignant	snMultiome	frozen_tumor	Myeloid	Non_malignant	Abdominal_mass	TKI_and_ICB	ccRCC
SeuratProject	2143	1383	0600855_T3	TCTTTGTAGGGTGGAT-1.p55_seurat_matrix	0600855_T3_FF_snRNA	0.559963	0	0	Tumor_1	TCTTTGTAGGGTGGAT-1.p55_seurat_matrix	Malignant	snMultiome	frozen_tumor	Tumor	Malignant	Abdominal_mass	TKI_and_ICB	ccRCC
SeuratProject	2132	1362	0600855_T3	CATGCGGGTTTAGCGA-1.p55_seurat_matrix	0600855_T3_FF_snRNA	3.84615	4	4	Fibroblast	CATGCGGGTTTAGCGA-1.p55_seurat_matrix	Non_malignant	snMultiome	frozen_tumor	Fibroblast	Non_malignant	Abdominal_mass	TKI_and_ICB	ccRCC
SeuratProject	2104	1342	0600855_T3	GGTACCGGTAATCACG-1.p55_seurat_matrix	0600855_T3_FF_snRNA	0.380228	2	2	Myeloid_cell	GGTACCGGTAATCACG-1.p55_seurat_matrix	Non_malignant	snMultiome	frozen_tumor	Myeloid	Non_malignant	Abdominal_mass	TKI_and_ICB	ccRCC
SeuratProject	2061	1288	0600855_T3	CCAACATAGGTCCAAT-1.p55_seurat_matrix	0600855_T3_FF_snRNA	0.291121	2	2	Myeloid_cell	CCAACATAGGTCCAAT-1.p55_seurat_matrix	Non_malignant	snMultiome	frozen_tumor	Myeloid	Non_malignant	Abdominal_mass	TKI_and_ICB	ccRCC
SeuratProject	2109	1352	0600855_T3	CTCTGTTCACCCACAG-1.p55_seurat_matrix	0600855_T3_FF_snRNA	1.99147	2	2	Myeloid_cell	CTCTGTTCACCCACAG-1.p55_seurat_matrix	Non_malignant	snMultiome	frozen_tumor	Myeloid	Non_malignant	Abdominal_mass	TKI_and_ICB	ccRCC
SeuratProject	2108	1317	0600855_T3	CGTTAGGTCCGCATGA-1.p55_seurat_matrix	0600855_T3_FF_snRNA	0.948767	2	2	Myeloid_cell	CGTTAGGTCCGCATGA-1.p55_seurat_matrix	Non_malignant	snMultiome	frozen_tumor	Myeloid	Non_malignant	Abdominal_mass	TKI_and_ICB	ccRCC
SeuratProject	1990	1350	0600855_T3	AAGACCAAGCGCATTG-1.p55_seurat_matrix	0600855_T3_FF_snRNA	0.603015	1	1	T_cell	AAGACCAAGCGCATTG-1.p55_seurat_matrix	Non_malignant	snMultiome	frozen_tumor	T_cell	Non_malignant	Abdominal_mass	TKI_and_ICB	ccRCC
SeuratProject	2036	1241	0600855_T3	TTTCATCAGGGCCACT-1.p55_seurat_matrix	0600855_T3_FF_snRNA	2.75049	5	5	Endothelial_cell	TTTCATCAGGGCCACT-1.p55_seurat_matrix	Non_malignant	snMultiome	frozen_tumor	Endothelial	Non_malignant	Abdominal_mass	TKI_and_ICB	ccRCC
SeuratProject	2123	1410	0600855_T3	ATGTGAGAGTAACAGG-1.p55_seurat_matrix	0600855_T3_FF_snRNA	1.83702	2	2	Myeloid_cell	ATGTGAGAGTAACAGG-1.p55_seurat_matrix	Non_malignant	snMultiome	frozen_tumor	Myeloid	Non_malignant	Abdominal_mass	TKI_and_ICB	ccRCC
SeuratProject	2090	1315	0600855_T3	TTTGGTGCACCTCACC-1.p55_seurat_matrix	0600855_T3_FF_snRNA	1.91388	4	4	Fibroblast	TTTGGTGCACCTCACC-1.p55_seurat_matrix	Non_malignant	snMultiome	frozen_tumor	Fibroblast	Non_malignant	Abdominal_mass	TKI_and_ICB	ccRCC
SeuratProject	2006	1201	0600855_T3	CAAGTAACAGTAATAG-1.p55_seurat_matrix	0600855_T3_FF_snRNA	2.89133	2	2	Myeloid_cell	CAAGTAACAGTAATAG-1.p55_seurat_matrix	Non_malignant	snMultiome	frozen_tumor	Myeloid	Non_malignant	Abdominal_mass	TKI_and_ICB	ccRCC
SeuratProject	2079	1248	0600855_T3	ACACAATGTTCCGGCT-1.p55_seurat_matrix	0600855_T3_FF_snRNA	0.865801	5	5	Endothelial_cell	ACACAATGTTCCGGCT-1.p55_seurat_matrix	Non_malignant	snMultiome	frozen_tumor	Endothelial	Non_malignant	Abdominal_mass	TKI_and_ICB	ccRCC
SeuratProject	2098	1326	0600855_T3	ACCATTAAGGTCCTAG-1.p55_seurat_matrix	0600855_T3_FF_snRNA	0.762631	5	5	Endothelial_cell	ACCATTAAGGTCCTAG-1.p55_seurat_matrix	Non_malignant	snMultiome	frozen_tumor	Endothelial	Non_malignant	Abdominal_mass	TKI_and_ICB	ccRCC
SeuratProject	2087	1352	0600855_T3	TTTGCGACATTCCTCG-1.p55_seurat_matrix	0600855_T3_FF_snRNA	0.766651	2	2	Myeloid_cell	TTTGCGACATTCCTCG-1.p55_seurat_matrix	Non_malignant	snMultiome	frozen_tumor	Myeloid	Non_malignant	Abdominal_mass	TKI_and_ICB	ccRCC
SeuratProject	2077	1309	0600855_T3	CAATATGTCTGGCATG-1.p55_seurat_matrix	0600855_T3_FF_snRNA	4.91093	2	2	Myeloid_cell	CAATATGTCTGGCATG-1.p55_seurat_matrix	Non_malignant	snMultiome	frozen_tumor	Myeloid	Non_malignant	Abdominal_mass	TKI_and_ICB	ccRCC
SeuratProject	2090	1339	0600855_T3	CTTCAAGCAGCAACAG-1.p55_seurat_matrix	0600855_T3_FF_snRNA	1.57895	2	2	Myeloid_cell	CTTCAAGCAGCAACAG-1.p55_seurat_matrix	Non_malignant	snMultiome	frozen_tumor	Myeloid	Non_malignant	Abdominal_mass	TKI_and_ICB	ccRCC
SeuratProject	1943	1338	0600855_T3	GCTCTGGCATAGGCGA-1.p55_seurat_matrix	0600855_T3_FF_snRNA	0.308801	1	1	T_cell	GCTCTGGCATAGGCGA-1.p55_seurat_matrix	Non_malignant	snMultiome	frozen_tumor	T_cell	Non_malignant	Abdominal_mass	TKI_and_ICB	ccRCC
SeuratProject	2098	1328	0600855_T3	GTTGCTGAGCTGGACC-1.p55_seurat_matrix	0600855_T3_FF_snRNA	1.52526	0	0	Tumor_1	GTTGCTGAGCTGGACC-1.p55_seurat_matrix	Malignant	snMultiome	frozen_tumor	Tumor	Malignant	Abdominal_mass	TKI_and_ICB	ccRCC
SeuratProject	2110	1457	0600855_T3	AAGGTCAAGGGCCATC-1.p55_seurat_matrix	0600855_T3_FF_snRNA	2.70142	2	2	Myeloid_cell	AAGGTCAAGGGCCATC-1.p55_seurat_matrix	Non_malignant	snMultiome	frozen_tumor	Myeloid	Non_malignant	Abdominal_mass	TKI_and_ICB	ccRCC
SeuratProject	2129	1353	0600855_T3	TATCGAGGTTGAAGCC-1.p55_seurat_matrix	0600855_T3_FF_snRNA	0.375763	0	0	Tumor_1	TATCGAGGTTGAAGCC-1.p55_seurat_matrix	Malignant	snMultiome	frozen_tumor	Tumor	Malignant	Abdominal_mass	TKI_and_ICB	ccRCC
SeuratProject	2079	1350	0600855_T3	CTGACCAAGTAAAGGT-1.p55_seurat_matrix	0600855_T3_FF_snRNA	1.8759	2	2	Myeloid_cell	CTGACCAAGTAAAGGT-1.p55_seurat_matrix	Non_malignant	snMultiome	frozen_tumor	Myeloid	Non_malignant	Abdominal_mass	TKI_and_ICB	ccRCC
SeuratProject	2073	1312	0600855_T3	GTTTGTAAGGGCCATC-1.p55_seurat_matrix	0600855_T3_FF_snRNA	1.15774	2	2	Myeloid_cell	GTTTGTAAGGGCCATC-1.p55_seurat_matrix	Non_malignant	snMultiome	frozen_tumor	Myeloid	Non_malignant	Abdominal_mass	TKI_and_ICB	ccRCC
SeuratProject	2086	1376	0600855_T3	TGAGGGCCATGAAGTA-1.p55_seurat_matrix	0600855_T3_FF_snRNA	3.25983	2	2	Myeloid_cell	TGAGGGCCATGAAGTA-1.p55_seurat_matrix	Non_malignant	snMultiome	frozen_tumor	Myeloid	Non_malignant	Abdominal_mass	TKI_and_ICB	ccRCC
SeuratProject	2116	1338	0600855_T3	TGATCAGGTGCCGCAA-1.p55_seurat_matrix	0600855_T3_FF_snRNA	4.7259	0	0	Tumor_1	TGATCAGGTGCCGCAA-1.p55_seurat_matrix	Malignant	snMultiome	frozen_tumor	Tumor	Malignant	Abdominal_mass	TKI_and_ICB	ccRCC
SeuratProject	2079	1338	0600855_T3	GACCGAACAATTGACT-1.p55_seurat_matrix	0600855_T3_FF_snRNA	0.529101	2	2	Myeloid_cell	GACCGAACAATTGACT-1.p55_seurat_matrix	Non_malignant	snMultiome	frozen_tumor	Myeloid	Non_malignant	Abdominal_mass	TKI_and_ICB	ccRCC
SeuratProject	2088	1333	0600855_T3	GTACCGGGTCATTGTC-1.p55_seurat_matrix	0600855_T3_FF_snRNA	4.54981	2	2	Myeloid_cell	GTACCGGGTCATTGTC-1.p55_seurat_matrix	Non_malignant	snMultiome	frozen_tumor	Myeloid	Non_malignant	Abdominal_mass	TKI_and_ICB	ccRCC
SeuratProject	2077	1415	0600855_T3	CTGAAACTCAGCTAAC-1.p55_seurat_matrix	0600855_T3_FF_snRNA	2.07029	2	2	Myeloid_cell	CTGAAACTCAGCTAAC-1.p55_seurat_matrix	Non_malignant	snMultiome	frozen_tumor	Myeloid	Non_malignant	Abdominal_mass	TKI_and_ICB	ccRCC
SeuratProject	2123	1448	0600855_T3	CTCCCTGAGCTTATGA-1.p55_seurat_matrix	0600855_T3_FF_snRNA	1.27179	0	0	Tumor_1	CTCCCTGAGCTTATGA-1.p55_seurat_matrix	Malignant	snMultiome	frozen_tumor	Tumor	Malignant	Abdominal_mass	TKI_and_ICB	ccRCC
SeuratProject	2137	1389	0600855_T3	GGCTCAATCCCGAAGC-1.p55_seurat_matrix	0600855_T3_FF_snRNA	0.280767	4	4	Fibroblast	GGCTCAATCCCGAAGC-1.p55_seurat_matrix	Non_malignant	snMultiome	frozen_tumor	Fibroblast	Non_malignant	Abdominal_mass	TKI_and_ICB	ccRCC
SeuratProject	2082	1313	0600855_T3	GATTGGTTCTGCAAAC-1.p55_seurat_matrix	0600855_T3_FF_snRNA	0.528338	2	2	Myeloid_cell	GATTGGTTCTGCAAAC-1.p55_seurat_matrix	Non_malignant	snMultiome	frozen_tumor	Myeloid	Non_malignant	Abdominal_mass	TKI_and_ICB	ccRCC
SeuratProject	2067	1321	0600855_T3	ACTTCGCTCTTGACCC-1.p55_seurat_matrix	0600855_T3_FF_snRNA	4.93469	2	2	Myeloid_cell	ACTTCGCTCTTGACCC-1.p55_seurat_matrix	Non_malignant	snMultiome	frozen_tumor	Myeloid	Non_malignant	Abdominal_mass	TKI_and_ICB	ccRCC
SeuratProject	2080	1194	0600855_T3	CGATTCCTCCCTTGCG-1.p55_seurat_matrix	0600855_T3_FF_snRNA	2.69231	4	4	Fibroblast	CGATTCCTCCCTTGCG-1.p55_seurat_matrix	Non_malignant	snMultiome	frozen_tumor	Fibroblast	Non_malignant	Abdominal_mass	TKI_and_ICB	ccRCC
SeuratProject	2091	1400	0600855_T3	GCGTGCTAGTAGGCGG-1.p55_seurat_matrix	0600855_T3_FF_snRNA	0.95648	0	0	Tumor_1	GCGTGCTAGTAGGCGG-1.p55_seurat_matrix	Malignant	snMultiome	frozen_tumor	Tumor	Malignant	Abdominal_mass	TKI_and_ICB	ccRCC
SeuratProject	2107	1412	0600855_T3	AAGCTAGAGCTCCTTA-1.p55_seurat_matrix	0600855_T3_FF_snRNA	3.60702	2	2	Myeloid_cell	AAGCTAGAGCTCCTTA-1.p55_seurat_matrix	Non_malignant	snMultiome	frozen_tumor	Myeloid	Non_malignant	Abdominal_mass	TKI_and_ICB	ccRCC
SeuratProject	2121	1442	0600855_T3	CAGGAAGGTGCAATGC-1.p55_seurat_matrix	0600855_T3_FF_snRNA	3.48892	3	3	Tumor_2	CAGGAAGGTGCAATGC-1.p55_seurat_matrix	Malignant	snMultiome	frozen_tumor	Tumor	Malignant	Abdominal_mass	TKI_and_ICB	ccRCC
SeuratProject	2073	1277	0600855_T3	CAGGTTAGTTCCTCCT-1.p55_seurat_matrix	0600855_T3_FF_snRNA	0.337675	2	2	Myeloid_cell	CAGGTTAGTTCCTCCT-1.p55_seurat_matrix	Non_malignant	snMultiome	frozen_tumor	Myeloid	Non_malignant	Abdominal_mass	TKI_and_ICB	ccRCC
SeuratProject	2069	1367	0600855_T3	CCTGAATAGCTCCCTG-1.p55_seurat_matrix	0600855_T3_FF_snRNA	3.09328	0	0	Tumor_1	CCTGAATAGCTCCCTG-1.p55_seurat_matrix	Malignant	snMultiome	frozen_tumor	Tumor	Malignant	Abdominal_mass	TKI_and_ICB	ccRCC
SeuratProject	2089	1356	0600855_T3	ATGGTCTAGGCTGTCA-1.p55_seurat_matrix	0600855_T3_FF_snRNA	0.335089	2	2	Myeloid_cell	ATGGTCTAGGCTGTCA-1.p55_seurat_matrix	Non_malignant	snMultiome	frozen_tumor	Myeloid	Non_malignant	Abdominal_mass	TKI_and_ICB	ccRCC
SeuratProject	2122	1573	0600855_T3	TGTTTGTTCTGTGAGT-1.p55_seurat_matrix	0600855_T3_FF_snRNA	0.424128	0	0	Tumor_1	TGTTTGTTCTGTGAGT-1.p55_seurat_matrix	Malignant	snMultiome	frozen_tumor	Tumor	Malignant	Abdominal_mass	TKI_and_ICB	ccRCC
SeuratProject	2076	1285	0600855_T3	TCATGTTTCACGTTAA-1.p55_seurat_matrix	0600855_T3_FF_snRNA	3.13102	2	2	Myeloid_cell	TCATGTTTCACGTTAA-1.p55_seurat_matrix	Non_malignant	snMultiome	frozen_tumor	Myeloid	Non_malignant	Abdominal_mass	TKI_and_ICB	ccRCC
SeuratProject	2093	1446	0600855_T3	CTGGCTAAGTGAACGA-1.p55_seurat_matrix	0600855_T3_FF_snRNA	3.10559	2	2	Myeloid_cell	CTGGCTAAGTGAACGA-1.p55_seurat_matrix	Non_malignant	snMultiome	frozen_tumor	Myeloid	Non_malignant	Abdominal_mass	TKI_and_ICB	ccRCC
SeuratProject	2071	1249	0600855_T3	CCGTTACTCACCTGCT-1.p55_seurat_matrix	0600855_T3_FF_snRNA	3.86287	2	2	Myeloid_cell	CCGTTACTCACCTGCT-1.p55_seurat_matrix	Non_malignant	snMultiome	frozen_tumor	Myeloid	Non_malignant	Abdominal_mass	TKI_and_ICB	ccRCC
SeuratProject	2059	1300	0600855_T3	CAAGTTATCCCTCATA-1.p55_seurat_matrix	0600855_T3_FF_snRNA	1.11705	2	2	Myeloid_cell	CAAGTTATCCCTCATA-1.p55_seurat_matrix	Non_malignant	snMultiome	frozen_tumor	Myeloid	Non_malignant	Abdominal_mass	TKI_and_ICB	ccRCC
SeuratProject	2078	1326	0600855_T3	GCAACAGCACTTAACG-1.p55_seurat_matrix	0600855_T3_FF_snRNA	1.05871	2	2	Myeloid_cell	GCAACAGCACTTAACG-1.p55_seurat_matrix	Non_malignant	snMultiome	frozen_tumor	Myeloid	Non_malignant	Abdominal_mass	TKI_and_ICB	ccRCC
SeuratProject	2101	1379	0600855_T3	AGTGCCGGTAGCCTAA-1.p55_seurat_matrix	0600855_T3_FF_snRNA	3.23655	2	2	Myeloid_cell	AGTGCCGGTAGCCTAA-1.p55_seurat_matrix	Non_malignant	snMultiome	frozen_tumor	Myeloid	Non_malignant	Abdominal_mass	TKI_and_ICB	ccRCC
SeuratProject	2026	1447	0600855_T3	TAGTACGGTAAGCTCA-1.p55_seurat_matrix	0600855_T3_FF_snRNA	1.33268	9	9	Cycling_T_cell	TAGTACGGTAAGCTCA-1.p55_seurat_matrix	Non_malignant	snMultiome	frozen_tumor	T_cell	Non_malignant	Abdominal_mass	TKI_and_ICB	ccRCC
SeuratProject	2079	1347	0600855_T3	GGTTACCCAGTTATCG-1.p55_seurat_matrix	0600855_T3_FF_snRNA	3.3189	2	2	Myeloid_cell	GGTTACCCAGTTATCG-1.p55_seurat_matrix	Non_malignant	snMultiome	frozen_tumor	Myeloid	Non_malignant	Abdominal_mass	TKI_and_ICB	ccRCC
SeuratProject	2015	1272	0600855_T3	ATCTTTGGTAGGTTTG-1.p55_seurat_matrix	0600855_T3_FF_snRNA	0.248139	2	2	Myeloid_cell	ATCTTTGGTAGGTTTG-1.p55_seurat_matrix	Non_malignant	snMultiome	frozen_tumor	Myeloid	Non_malignant	Abdominal_mass	TKI_and_ICB	ccRCC
SeuratProject	2088	1321	0600855_T3	ATTAGGTGTTAATGCG-1.p55_seurat_matrix	0600855_T3_FF_snRNA	0.718391	0	0	Tumor_1	ATTAGGTGTTAATGCG-1.p55_seurat_matrix	Malignant	snMultiome	frozen_tumor	Tumor	Malignant	Abdominal_mass	TKI_and_ICB	ccRCC
SeuratProject	2089	1356	0600855_T3	TATGGTCAGAACAAGT-1.p55_seurat_matrix	0600855_T3_FF_snRNA	3.73384	2	2	Myeloid_cell	TATGGTCAGAACAAGT-1.p55_seurat_matrix	Non_malignant	snMultiome	frozen_tumor	Myeloid	Non_malignant	Abdominal_mass	TKI_and_ICB	ccRCC
SeuratProject	2091	1355	0600855_T3	CGAGGTGAGGCCAATT-1.p55_seurat_matrix	0600855_T3_FF_snRNA	4.87805	2	2	Myeloid_cell	CGAGGTGAGGCCAATT-1.p55_seurat_matrix	Non_malignant	snMultiome	frozen_tumor	Myeloid	Non_malignant	Abdominal_mass	TKI_and_ICB	ccRCC
SeuratProject	2065	1343	0600855_T3	AGATGCTTCACCAATA-1.p55_seurat_matrix	0600855_T3_FF_snRNA	1.45278	2	2	Myeloid_cell	AGATGCTTCACCAATA-1.p55_seurat_matrix	Non_malignant	snMultiome	frozen_tumor	Myeloid	Non_malignant	Abdominal_mass	TKI_and_ICB	ccRCC
SeuratProject	2064	1209	0600855_T3	CCTTGCGTCCTCCATA-1.p55_seurat_matrix	0600855_T3_FF_snRNA	0.290698	2	2	Myeloid_cell	CCTTGCGTCCTCCATA-1.p55_seurat_matrix	Non_malignant	snMultiome	frozen_tumor	Myeloid	Non_malignant	Abdominal_mass	TKI_and_ICB	ccRCC
SeuratProject	2088	1429	0600855_T3	TTGTCAAAGTGGCGGA-1.p55_seurat_matrix	0600855_T3_FF_snRNA	1.67625	0	0	Tumor_1	TTGTCAAAGTGGCGGA-1.p55_seurat_matrix	Malignant	snMultiome	frozen_tumor	Tumor	Malignant	Abdominal_mass	TKI_and_ICB	ccRCC
SeuratProject	2045	1335	0600855_T3	ACGCTTGAGTAACGAG-1.p55_seurat_matrix	0600855_T3_FF_snRNA	1.41809	5	5	Endothelial_cell	ACGCTTGAGTAACGAG-1.p55_seurat_matrix	Non_malignant	snMultiome	frozen_tumor	Endothelial	Non_malignant	Abdominal_mass	TKI_and_ICB	ccRCC
SeuratProject	2099	1524	0600855_T3	TAGCGGACAGGCTTCG-1.p55_seurat_matrix	0600855_T3_FF_snRNA	1.00048	0	0	Tumor_1	TAGCGGACAGGCTTCG-1.p55_seurat_matrix	Malignant	snMultiome	frozen_tumor	Tumor	Malignant	Abdominal_mass	TKI_and_ICB	ccRCC
SeuratProject	2069	1354	0600855_T3	ACGTTACAGTAAGTCC-1.p55_seurat_matrix	0600855_T3_FF_snRNA	2.0783	2	2	Myeloid_cell	ACGTTACAGTAAGTCC-1.p55_seurat_matrix	Non_malignant	snMultiome	frozen_tumor	Myeloid	Non_malignant	Abdominal_mass	TKI_and_ICB	ccRCC
SeuratProject	2050	1290	0600855_T3	TTTAACCTCAAGCCTG-1.p55_seurat_matrix	0600855_T3_FF_snRNA	1.80488	2	2	Myeloid_cell	TTTAACCTCAAGCCTG-1.p55_seurat_matrix	Non_malignant	snMultiome	frozen_tumor	Myeloid	Non_malignant	Abdominal_mass	TKI_and_ICB	ccRCC
SeuratProject	2086	1408	0600855_T3	CAGGCTGGTTGGCGTG-1.p55_seurat_matrix	0600855_T3_FF_snRNA	2.7325	0	0	Tumor_1	CAGGCTGGTTGGCGTG-1.p55_seurat_matrix	Malignant	snMultiome	frozen_tumor	Tumor	Malignant	Abdominal_mass	TKI_and_ICB	ccRCC
SeuratProject	2050	1121	0600855_T3	TTTCTCACAAGGTGGC-1.p55_seurat_matrix	0600855_T3_FF_snRNA	0.146341	2	2	Myeloid_cell	TTTCTCACAAGGTGGC-1.p55_seurat_matrix	Non_malignant	snMultiome	frozen_tumor	Myeloid	Non_malignant	Abdominal_mass	TKI_and_ICB	ccRCC
SeuratProject	2080	1387	0600855_T3	TCCAGGTCAAGGGTTG-1.p55_seurat_matrix	0600855_T3_FF_snRNA	0.721154	0	0	Tumor_1	TCCAGGTCAAGGGTTG-1.p55_seurat_matrix	Malignant	snMultiome	frozen_tumor	Tumor	Malignant	Abdominal_mass	TKI_and_ICB	ccRCC
SeuratProject	2089	1406	0600855_T3	TGAAGCAAGTTGTCAA-1.p55_seurat_matrix	0600855_T3_FF_snRNA	1.91479	0	0	Tumor_1	TGAAGCAAGTTGTCAA-1.p55_seurat_matrix	Malignant	snMultiome	frozen_tumor	Tumor	Malignant	Abdominal_mass	TKI_and_ICB	ccRCC
SeuratProject	2056	1370	0600855_T3	TCCCTCACATTGCGGT-1.p55_seurat_matrix	0600855_T3_FF_snRNA	0.389105	2	2	Myeloid_cell	TCCCTCACATTGCGGT-1.p55_seurat_matrix	Non_malignant	snMultiome	frozen_tumor	Myeloid	Non_malignant	Abdominal_mass	TKI_and_ICB	ccRCC
SeuratProject	2062	1357	0600855_T3	GACGCCTAGTAAGTCC-1.p55_seurat_matrix	0600855_T3_FF_snRNA	2.13385	2	2	Myeloid_cell	GACGCCTAGTAAGTCC-1.p55_seurat_matrix	Non_malignant	snMultiome	frozen_tumor	Myeloid	Non_malignant	Abdominal_mass	TKI_and_ICB	ccRCC
SeuratProject	2063	1391	0600855_T3	CTCCATCAGTAGGATG-1.p55_seurat_matrix	0600855_T3_FF_snRNA	0.145419	2	2	Myeloid_cell	CTCCATCAGTAGGATG-1.p55_seurat_matrix	Non_malignant	snMultiome	frozen_tumor	Myeloid	Non_malignant	Abdominal_mass	TKI_and_ICB	ccRCC
SeuratProject	2063	1376	0600855_T3	CAATGAACACGGTACT-1.p55_seurat_matrix	0600855_T3_FF_snRNA	1.59961	2	2	Myeloid_cell	CAATGAACACGGTACT-1.p55_seurat_matrix	Non_malignant	snMultiome	frozen_tumor	Myeloid	Non_malignant	Abdominal_mass	TKI_and_ICB	ccRCC
SeuratProject	2015	1114	0600855_T3	ACTTAGTCACTGGCCA-1.p55_seurat_matrix	0600855_T3_FF_snRNA	0.0496278	2	2	Myeloid_cell	ACTTAGTCACTGGCCA-1.p55_seurat_matrix	Non_malignant	snMultiome	frozen_tumor	Myeloid	Non_malignant	Abdominal_mass	TKI_and_ICB	ccRCC
SeuratProject	2002	1236	0600855_T3	TGGCCTTTCGTACCGA-1.p55_seurat_matrix	0600855_T3_FF_snRNA	1.34865	2	2	Myeloid_cell	TGGCCTTTCGTACCGA-1.p55_seurat_matrix	Non_malignant	snMultiome	frozen_tumor	Myeloid	Non_malignant	Abdominal_mass	TKI_and_ICB	ccRCC
SeuratProject	2063	1403	0600855_T3	GGCGGTAAGTAGGCGG-1.p55_seurat_matrix	0600855_T3_FF_snRNA	0.533204	0	0	Tumor_1	GGCGGTAAGTAGGCGG-1.p55_seurat_matrix	Malignant	snMultiome	frozen_tumor	Tumor	Malignant	Abdominal_mass	TKI_and_ICB	ccRCC
SeuratProject	2065	1274	0600855_T3	TACATCAAGGTCCTAG-1.p55_seurat_matrix	0600855_T3_FF_snRNA	1.54964	2	2	Myeloid_cell	TACATCAAGGTCCTAG-1.p55_seurat_matrix	Non_malignant	snMultiome	frozen_tumor	Myeloid	Non_malignant	Abdominal_mass	TKI_and_ICB	ccRCC
SeuratProject	2092	1420	0600855_T3	GAGCGATAGGTAGCTT-1.p55_seurat_matrix	0600855_T3_FF_snRNA	0.286807	0	0	Tumor_1	GAGCGATAGGTAGCTT-1.p55_seurat_matrix	Malignant	snMultiome	frozen_tumor	Tumor	Malignant	Abdominal_mass	TKI_and_ICB	ccRCC
SeuratProject	2057	1340	0600855_T3	TTGAGGCGTACCCACC-1.p55_seurat_matrix	0600855_T3_FF_snRNA	3.88916	2	2	Myeloid_cell	TTGAGGCGTACCCACC-1.p55_seurat_matrix	Non_malignant	snMultiome	frozen_tumor	Myeloid	Non_malignant	Abdominal_mass	TKI_and_ICB	ccRCC
SeuratProject	2054	1265	0600855_T3	CCTAAATCAAACAACA-1.p55_seurat_matrix	0600855_T3_FF_snRNA	0.681597	2	2	Myeloid_cell	CCTAAATCAAACAACA-1.p55_seurat_matrix	Non_malignant	snMultiome	frozen_tumor	Myeloid	Non_malignant	Abdominal_mass	TKI_and_ICB	ccRCC
SeuratProject	2061	1288	0600855_T3	TTTAGCTTCGAAGTAG-1.p55_seurat_matrix	0600855_T3_FF_snRNA	1.98933	2	2	Myeloid_cell	TTTAGCTTCGAAGTAG-1.p55_seurat_matrix	Non_malignant	snMultiome	frozen_tumor	Myeloid	Non_malignant	Abdominal_mass	TKI_and_ICB	ccRCC
SeuratProject	2062	1404	0600855_T3	ATGTTGTCATCGCTCC-1.p55_seurat_matrix	0600855_T3_FF_snRNA	0.727449	2	2	Myeloid_cell	ATGTTGTCATCGCTCC-1.p55_seurat_matrix	Non_malignant	snMultiome	frozen_tumor	Myeloid	Non_malignant	Abdominal_mass	TKI_and_ICB	ccRCC
SeuratProject	2076	1383	0600855_T3	TACCTTAGTGAGCAAG-1.p55_seurat_matrix	0600855_T3_FF_snRNA	3.51638	2	2	Myeloid_cell	TACCTTAGTGAGCAAG-1.p55_seurat_matrix	Non_malignant	snMultiome	frozen_tumor	Myeloid	Non_malignant	Abdominal_mass	TKI_and_ICB	ccRCC
SeuratProject	2009	1208	0600855_T3	ATGGCTTAGTCAGTAC-1.p55_seurat_matrix	0600855_T3_FF_snRNA	3.03634	2	2	Myeloid_cell	ATGGCTTAGTCAGTAC-1.p55_seurat_matrix	Non_malignant	snMultiome	frozen_tumor	Myeloid	Non_malignant	Abdominal_mass	TKI_and_ICB	ccRCC
SeuratProject	2045	1338	0600855_T3	CTCAGGATCATTAGTG-1.p55_seurat_matrix	0600855_T3_FF_snRNA	0.635697	2	2	Myeloid_cell	CTCAGGATCATTAGTG-1.p55_seurat_matrix	Non_malignant	snMultiome	frozen_tumor	Myeloid	Non_malignant	Abdominal_mass	TKI_and_ICB	ccRCC
SeuratProject	2096	1556	0600855_T3	CCTGAATAGGTGCGGA-1.p55_seurat_matrix	0600855_T3_FF_snRNA	0.763359	0	0	Tumor_1	CCTGAATAGGTGCGGA-1.p55_seurat_matrix	Malignant	snMultiome	frozen_tumor	Tumor	Malignant	Abdominal_mass	TKI_and_ICB	ccRCC
SeuratProject	2087	1490	0600855_T3	AACTTAGTCCTGATTT-1.p55_seurat_matrix	0600855_T3_FF_snRNA	2.20412	0	0	Tumor_1	AACTTAGTCCTGATTT-1.p55_seurat_matrix	Malignant	snMultiome	frozen_tumor	Tumor	Malignant	Abdominal_mass	TKI_and_ICB	ccRCC
SeuratProject	2037	1306	0600855_T3	GTTAATGTCATGGTTA-1.p55_seurat_matrix	0600855_T3_FF_snRNA	4.51645	2	2	Myeloid_cell	GTTAATGTCATGGTTA-1.p55_seurat_matrix	Non_malignant	snMultiome	frozen_tumor	Myeloid	Non_malignant	Abdominal_mass	TKI_and_ICB	ccRCC
SeuratProject	2036	1259	0600855_T3	GATAAAGGTCACCAAA-1.p55_seurat_matrix	0600855_T3_FF_snRNA	1.32613	2	2	Myeloid_cell	GATAAAGGTCACCAAA-1.p55_seurat_matrix	Non_malignant	snMultiome	frozen_tumor	Myeloid	Non_malignant	Abdominal_mass	TKI_and_ICB	ccRCC
SeuratProject	1989	1181	0600855_T3	GACTCACCAATTGAGA-1.p55_seurat_matrix	0600855_T3_FF_snRNA	2.81549	2	2	Myeloid_cell	GACTCACCAATTGAGA-1.p55_seurat_matrix	Non_malignant	snMultiome	frozen_tumor	Myeloid	Non_malignant	Abdominal_mass	TKI_and_ICB	ccRCC
SeuratProject	2026	1187	0600855_T3	CAATGCCCATAAGGAC-1.p55_seurat_matrix	0600855_T3_FF_snRNA	1.03653	5	5	Endothelial_cell	CAATGCCCATAAGGAC-1.p55_seurat_matrix	Non_malignant	snMultiome	frozen_tumor	Endothelial	Non_malignant	Abdominal_mass	TKI_and_ICB	ccRCC
SeuratProject	2029	1265	0600855_T3	GTCTAATCATTTGCTC-1.p55_seurat_matrix	0600855_T3_FF_snRNA	2.16856	2	2	Myeloid_cell	GTCTAATCATTTGCTC-1.p55_seurat_matrix	Non_malignant	snMultiome	frozen_tumor	Myeloid	Non_malignant	Abdominal_mass	TKI_and_ICB	ccRCC
SeuratProject	2035	1253	0600855_T3	TTGGTGAGTCAGTAAT-1.p55_seurat_matrix	0600855_T3_FF_snRNA	2.2113	2	2	Myeloid_cell	TTGGTGAGTCAGTAAT-1.p55_seurat_matrix	Non_malignant	snMultiome	frozen_tumor	Myeloid	Non_malignant	Abdominal_mass	TKI_and_ICB	ccRCC
SeuratProject	2061	1335	0600855_T3	AGGTCTTAGACAACAG-1.p55_seurat_matrix	0600855_T3_FF_snRNA	1.4556	0	0	Tumor_1	AGGTCTTAGACAACAG-1.p55_seurat_matrix	Malignant	snMultiome	frozen_tumor	Tumor	Malignant	Abdominal_mass	TKI_and_ICB	ccRCC
SeuratProject	2044	1334	0600855_T3	CAGCATTAGCTGTACG-1.p55_seurat_matrix	0600855_T3_FF_snRNA	1.8591	2	2	Myeloid_cell	CAGCATTAGCTGTACG-1.p55_seurat_matrix	Non_malignant	snMultiome	frozen_tumor	Myeloid	Non_malignant	Abdominal_mass	TKI_and_ICB	ccRCC
SeuratProject	2040	1237	0600855_T3	GCAATATGTGCCTCAC-1.p55_seurat_matrix	0600855_T3_FF_snRNA	2.05882	2	2	Myeloid_cell	GCAATATGTGCCTCAC-1.p55_seurat_matrix	Non_malignant	snMultiome	frozen_tumor	Myeloid	Non_malignant	Abdominal_mass	TKI_and_ICB	ccRCC
SeuratProject	2066	1446	0600855_T3	GCAGGCAAGGTTTACA-1.p55_seurat_matrix	0600855_T3_FF_snRNA	0.387222	0	0	Tumor_1	GCAGGCAAGGTTTACA-1.p55_seurat_matrix	Malignant	snMultiome	frozen_tumor	Tumor	Malignant	Abdominal_mass	TKI_and_ICB	ccRCC
SeuratProject	2035	1304	0600855_T3	TTTCCTGAGTTGGCCA-1.p55_seurat_matrix	0600855_T3_FF_snRNA	2.55528	4	4	Fibroblast	TTTCCTGAGTTGGCCA-1.p55_seurat_matrix	Non_malignant	snMultiome	frozen_tumor	Fibroblast	Non_malignant	Abdominal_mass	TKI_and_ICB	ccRCC
SeuratProject	2021	1179	0600855_T3	GGCTAGACACGTAATT-1.p55_seurat_matrix	0600855_T3_FF_snRNA	0.940129	5	5	Endothelial_cell	GGCTAGACACGTAATT-1.p55_seurat_matrix	Non_malignant	snMultiome	frozen_tumor	Endothelial	Non_malignant	Abdominal_mass	TKI_and_ICB	ccRCC
SeuratProject	2021	1398	0600855_T3	CAAACGCGTATTGCAG-1.p55_seurat_matrix	0600855_T3_FF_snRNA	0.643246	0	0	Tumor_1	CAAACGCGTATTGCAG-1.p55_seurat_matrix	Malignant	snMultiome	frozen_tumor	Tumor	Malignant	Abdominal_mass	TKI_and_ICB	ccRCC
SeuratProject	2019	1271	0600855_T3	AAGGATCCAAGCTTAT-1.p55_seurat_matrix	0600855_T3_FF_snRNA	2.1793	2	2	Myeloid_cell	AAGGATCCAAGCTTAT-1.p55_seurat_matrix	Non_malignant	snMultiome	frozen_tumor	Myeloid	Non_malignant	Abdominal_mass	TKI_and_ICB	ccRCC
SeuratProject	2048	1300	0600855_T3	AAGTCTATCTTAATGG-1.p55_seurat_matrix	0600855_T3_FF_snRNA	0.439453	2	2	Myeloid_cell	AAGTCTATCTTAATGG-1.p55_seurat_matrix	Non_malignant	snMultiome	frozen_tumor	Myeloid	Non_malignant	Abdominal_mass	TKI_and_ICB	ccRCC
SeuratProject	2027	1306	0600855_T3	ACCTTGCTCGCTCACT-1.p55_seurat_matrix	0600855_T3_FF_snRNA	0.542674	2	2	Myeloid_cell	ACCTTGCTCGCTCACT-1.p55_seurat_matrix	Non_malignant	snMultiome	frozen_tumor	Myeloid	Non_malignant	Abdominal_mass	TKI_and_ICB	ccRCC
SeuratProject	2012	1210	0600855_T3	TCATTGCGTACTTAGG-1.p55_seurat_matrix	0600855_T3_FF_snRNA	0.894632	5	5	Endothelial_cell	TCATTGCGTACTTAGG-1.p55_seurat_matrix	Non_malignant	snMultiome	frozen_tumor	Endothelial	Non_malignant	Abdominal_mass	TKI_and_ICB	ccRCC
SeuratProject	2000	1319	0600855_T3	CCACACAAGCCGCTTT-1.p55_seurat_matrix	0600855_T3_FF_snRNA	1.4	2	2	Myeloid_cell	CCACACAAGCCGCTTT-1.p55_seurat_matrix	Non_malignant	snMultiome	frozen_tumor	Myeloid	Non_malignant	Abdominal_mass	TKI_and_ICB	ccRCC
SeuratProject	1989	1185	0600855_T3	AGGCTAAAGGCAACAA-1.p55_seurat_matrix	0600855_T3_FF_snRNA	1.75968	5	5	Endothelial_cell	AGGCTAAAGGCAACAA-1.p55_seurat_matrix	Non_malignant	snMultiome	frozen_tumor	Endothelial	Non_malignant	Abdominal_mass	TKI_and_ICB	ccRCC
SeuratProject	1976	1202	0600855_T3	GGAACTAAGCGGATTT-1.p55_seurat_matrix	0600855_T3_FF_snRNA	1.51822	2	2	Myeloid_cell	GGAACTAAGCGGATTT-1.p55_seurat_matrix	Non_malignant	snMultiome	frozen_tumor	Myeloid	Non_malignant	Abdominal_mass	TKI_and_ICB	ccRCC
SeuratProject	2053	1388	0600855_T3	CTCACACTCATAATCG-1.p55_seurat_matrix	0600855_T3_FF_snRNA	0.828057	2	2	Myeloid_cell	CTCACACTCATAATCG-1.p55_seurat_matrix	Non_malignant	snMultiome	frozen_tumor	Myeloid	Non_malignant	Abdominal_mass	TKI_and_ICB	ccRCC
SeuratProject	2011	1167	0600855_T3	GCTTAGTAGGTCCAAT-1.p55_seurat_matrix	0600855_T3_FF_snRNA	0.0497265	2	2	Myeloid_cell	GCTTAGTAGGTCCAAT-1.p55_seurat_matrix	Non_malignant	snMultiome	frozen_tumor	Myeloid	Non_malignant	Abdominal_mass	TKI_and_ICB	ccRCC
SeuratProject	2027	1305	0600855_T3	TATAGGTGTTAGGTTG-1.p55_seurat_matrix	0600855_T3_FF_snRNA	0.444006	2	2	Myeloid_cell	TATAGGTGTTAGGTTG-1.p55_seurat_matrix	Non_malignant	snMultiome	frozen_tumor	Myeloid	Non_malignant	Abdominal_mass	TKI_and_ICB	ccRCC
SeuratProject	1958	1342	0600855_T3	CAAGTATGTAGTTACG-1.p55_seurat_matrix	0600855_T3_FF_snRNA	0.40858	9	9	Cycling_T_cell	CAAGTATGTAGTTACG-1.p55_seurat_matrix	Non_malignant	snMultiome	frozen_tumor	T_cell	Non_malignant	Abdominal_mass	TKI_and_ICB	ccRCC
SeuratProject	2047	1406	0600855_T3	TTGAGCTAGCTAAGTC-1.p55_seurat_matrix	0600855_T3_FF_snRNA	0.586224	0	0	Tumor_1	TTGAGCTAGCTAAGTC-1.p55_seurat_matrix	Malignant	snMultiome	frozen_tumor	Tumor	Malignant	Abdominal_mass	TKI_and_ICB	ccRCC
SeuratProject	2019	1310	0600855_T3	CAACTAATCTTTGACT-1.p55_seurat_matrix	0600855_T3_FF_snRNA	0.792472	2	2	Myeloid_cell	CAACTAATCTTTGACT-1.p55_seurat_matrix	Non_malignant	snMultiome	frozen_tumor	Myeloid	Non_malignant	Abdominal_mass	TKI_and_ICB	ccRCC
SeuratProject	1988	1266	0600855_T3	GTGCATTAGCACTAAC-1.p55_seurat_matrix	0600855_T3_FF_snRNA	1.35815	2	2	Myeloid_cell	GTGCATTAGCACTAAC-1.p55_seurat_matrix	Non_malignant	snMultiome	frozen_tumor	Myeloid	Non_malignant	Abdominal_mass	TKI_and_ICB	ccRCC
SeuratProject	1990	1212	0600855_T3	GGTCCTGCAGTTTACG-1.p55_seurat_matrix	0600855_T3_FF_snRNA	1.00503	2	2	Myeloid_cell	GGTCCTGCAGTTTACG-1.p55_seurat_matrix	Non_malignant	snMultiome	frozen_tumor	Myeloid	Non_malignant	Abdominal_mass	TKI_and_ICB	ccRCC
SeuratProject	2038	1322	0600855_T3	CAGGACCTCATGAAGG-1.p55_seurat_matrix	0600855_T3_FF_snRNA	0.883219	0	0	Tumor_1	CAGGACCTCATGAAGG-1.p55_seurat_matrix	Malignant	snMultiome	frozen_tumor	Tumor	Malignant	Abdominal_mass	TKI_and_ICB	ccRCC
SeuratProject	2037	1325	0600855_T3	ACAACAACATCAGCAC-1.p55_seurat_matrix	0600855_T3_FF_snRNA	2.74914	2	2	Myeloid_cell	ACAACAACATCAGCAC-1.p55_seurat_matrix	Non_malignant	snMultiome	frozen_tumor	Myeloid	Non_malignant	Abdominal_mass	TKI_and_ICB	ccRCC
SeuratProject	2024	1259	0600855_T3	CTTCAATTCGTTATAG-1.p55_seurat_matrix	0600855_T3_FF_snRNA	0.247036	2	2	Myeloid_cell	CTTCAATTCGTTATAG-1.p55_seurat_matrix	Non_malignant	snMultiome	frozen_tumor	Myeloid	Non_malignant	Abdominal_mass	TKI_and_ICB	ccRCC
SeuratProject	2001	1338	0600855_T3	CTCATGACATCACAGC-1.p55_seurat_matrix	0600855_T3_FF_snRNA	1.54923	2	2	Myeloid_cell	CTCATGACATCACAGC-1.p55_seurat_matrix	Non_malignant	snMultiome	frozen_tumor	Myeloid	Non_malignant	Abdominal_mass	TKI_and_ICB	ccRCC
SeuratProject	2002	1277	0600855_T3	CTTGAACAGCTTATGA-1.p55_seurat_matrix	0600855_T3_FF_snRNA	0.749251	2	2	Myeloid_cell	CTTGAACAGCTTATGA-1.p55_seurat_matrix	Non_malignant	snMultiome	frozen_tumor	Myeloid	Non_malignant	Abdominal_mass	TKI_and_ICB	ccRCC
SeuratProject	2039	1399	0600855_T3	TACGCTTGTGGGAACA-1.p55_seurat_matrix	0600855_T3_FF_snRNA	1.17705	0	0	Tumor_1	TACGCTTGTGGGAACA-1.p55_seurat_matrix	Malignant	snMultiome	frozen_tumor	Tumor	Malignant	Abdominal_mass	TKI_and_ICB	ccRCC
SeuratProject	1967	1309	0600855_T3	ACAGGTAAGTTATGGC-1.p55_seurat_matrix	0600855_T3_FF_snRNA	2.54194	5	5	Endothelial_cell	ACAGGTAAGTTATGGC-1.p55_seurat_matrix	Non_malignant	snMultiome	frozen_tumor	Endothelial	Non_malignant	Abdominal_mass	TKI_and_ICB	ccRCC
SeuratProject	1995	1276	0600855_T3	GCGGGTTTCAGCACGC-1.p55_seurat_matrix	0600855_T3_FF_snRNA	1.15288	5	5	Endothelial_cell	GCGGGTTTCAGCACGC-1.p55_seurat_matrix	Non_malignant	snMultiome	frozen_tumor	Endothelial	Non_malignant	Abdominal_mass	TKI_and_ICB	ccRCC
SeuratProject	2007	1240	0600855_T3	GTTGTTGCAAGGTGCA-1.p55_seurat_matrix	0600855_T3_FF_snRNA	0.896861	5	5	Endothelial_cell	GTTGTTGCAAGGTGCA-1.p55_seurat_matrix	Non_malignant	snMultiome	frozen_tumor	Endothelial	Non_malignant	Abdominal_mass	TKI_and_ICB	ccRCC
SeuratProject	2020	1304	0600855_T3	GACCTGATCGCTCACT-1.p55_seurat_matrix	0600855_T3_FF_snRNA	1.53465	2	2	Myeloid_cell	GACCTGATCGCTCACT-1.p55_seurat_matrix	Non_malignant	snMultiome	frozen_tumor	Myeloid	Non_malignant	Abdominal_mass	TKI_and_ICB	ccRCC
SeuratProject	2050	1485	0600855_T3	GATAACGAGCTTGCTC-1.p55_seurat_matrix	0600855_T3_FF_snRNA	2.87805	0	0	Tumor_1	GATAACGAGCTTGCTC-1.p55_seurat_matrix	Malignant	snMultiome	frozen_tumor	Tumor	Malignant	Abdominal_mass	TKI_and_ICB	ccRCC
SeuratProject	1981	1298	0600855_T3	ATCCGTGAGGCATGAA-1.p55_seurat_matrix	0600855_T3_FF_snRNA	1.61535	5	5	Endothelial_cell	ATCCGTGAGGCATGAA-1.p55_seurat_matrix	Non_malignant	snMultiome	frozen_tumor	Endothelial	Non_malignant	Abdominal_mass	TKI_and_ICB	ccRCC
SeuratProject	2009	1206	0600855_T3	GATTCATCAAACTGTT-1.p55_seurat_matrix	0600855_T3_FF_snRNA	1.4435	2	2	Myeloid_cell	GATTCATCAAACTGTT-1.p55_seurat_matrix	Non_malignant	snMultiome	frozen_tumor	Myeloid	Non_malignant	Abdominal_mass	TKI_and_ICB	ccRCC
SeuratProject	2002	1279	0600855_T3	GTCCTCCCACTAAGAA-1.p55_seurat_matrix	0600855_T3_FF_snRNA	2.1978	2	2	Myeloid_cell	GTCCTCCCACTAAGAA-1.p55_seurat_matrix	Non_malignant	snMultiome	frozen_tumor	Myeloid	Non_malignant	Abdominal_mass	TKI_and_ICB	ccRCC
SeuratProject	2049	1412	0600855_T3	TGGACGGAGCAAACCT-1.p55_seurat_matrix	0600855_T3_FF_snRNA	1.02489	0	0	Tumor_1	TGGACGGAGCAAACCT-1.p55_seurat_matrix	Malignant	snMultiome	frozen_tumor	Tumor	Malignant	Abdominal_mass	TKI_and_ICB	ccRCC
SeuratProject	2026	1361	0600855_T3	TCCATAAAGCTGTCAG-1.p55_seurat_matrix	0600855_T3_FF_snRNA	2.12241	2	2	Myeloid_cell	TCCATAAAGCTGTCAG-1.p55_seurat_matrix	Non_malignant	snMultiome	frozen_tumor	Myeloid	Non_malignant	Abdominal_mass	TKI_and_ICB	ccRCC
SeuratProject	1930	1298	0600855_T3	CCTACTGGTACCAGGT-1.p55_seurat_matrix	0600855_T3_FF_snRNA	0.207254	1	1	T_cell	CCTACTGGTACCAGGT-1.p55_seurat_matrix	Non_malignant	snMultiome	frozen_tumor	T_cell	Non_malignant	Abdominal_mass	TKI_and_ICB	ccRCC
SeuratProject	2008	1294	0600855_T3	CCGTTAACATTGTGTG-1.p55_seurat_matrix	0600855_T3_FF_snRNA	0.149402	2	2	Myeloid_cell	CCGTTAACATTGTGTG-1.p55_seurat_matrix	Non_malignant	snMultiome	frozen_tumor	Myeloid	Non_malignant	Abdominal_mass	TKI_and_ICB	ccRCC
SeuratProject	1977	1287	0600855_T3	ATCCAACAGCGCAATT-1.p55_seurat_matrix	0600855_T3_FF_snRNA	2.02327	2	2	Myeloid_cell	ATCCAACAGCGCAATT-1.p55_seurat_matrix	Non_malignant	snMultiome	frozen_tumor	Myeloid	Non_malignant	Abdominal_mass	TKI_and_ICB	ccRCC
SeuratProject	2018	1345	0600855_T3	GGAACCTGTTTCCACG-1.p55_seurat_matrix	0600855_T3_FF_snRNA	1.58573	2	2	Myeloid_cell	GGAACCTGTTTCCACG-1.p55_seurat_matrix	Non_malignant	snMultiome	frozen_tumor	Myeloid	Non_malignant	Abdominal_mass	TKI_and_ICB	ccRCC
SeuratProject	1999	1264	0600855_T3	CTCTATGTCCCTGGTT-1.p55_seurat_matrix	0600855_T3_FF_snRNA	0.050025	2	2	Myeloid_cell	CTCTATGTCCCTGGTT-1.p55_seurat_matrix	Non_malignant	snMultiome	frozen_tumor	Myeloid	Non_malignant	Abdominal_mass	TKI_and_ICB	ccRCC
SeuratProject	2028	1371	0600855_T3	ATCTTTGGTCCGTAGG-1.p55_seurat_matrix	0600855_T3_FF_snRNA	2.07101	2	2	Myeloid_cell	ATCTTTGGTCCGTAGG-1.p55_seurat_matrix	Non_malignant	snMultiome	frozen_tumor	Myeloid	Non_malignant	Abdominal_mass	TKI_and_ICB	ccRCC
SeuratProject	2049	1463	0600855_T3	GTGAGCGAGCGGTTAT-1.p55_seurat_matrix	0600855_T3_FF_snRNA	1.41532	3	3	Tumor_2	GTGAGCGAGCGGTTAT-1.p55_seurat_matrix	Malignant	snMultiome	frozen_tumor	Tumor	Malignant	Abdominal_mass	TKI_and_ICB	ccRCC
SeuratProject	2021	1340	0600855_T3	GTATTCAAGCACAGCC-1.p55_seurat_matrix	0600855_T3_FF_snRNA	0.742207	2	2	Myeloid_cell	GTATTCAAGCACAGCC-1.p55_seurat_matrix	Non_malignant	snMultiome	frozen_tumor	Myeloid	Non_malignant	Abdominal_mass	TKI_and_ICB	ccRCC
SeuratProject	2002	1258	0600855_T3	GTAAGCGCAATAGTCT-1.p55_seurat_matrix	0600855_T3_FF_snRNA	1.3986	2	2	Myeloid_cell	GTAAGCGCAATAGTCT-1.p55_seurat_matrix	Non_malignant	snMultiome	frozen_tumor	Myeloid	Non_malignant	Abdominal_mass	TKI_and_ICB	ccRCC
SeuratProject	2028	1366	0600855_T3	CATAGACTCGATTCTT-1.p55_seurat_matrix	0600855_T3_FF_snRNA	2.66272	2	2	Myeloid_cell	CATAGACTCGATTCTT-1.p55_seurat_matrix	Non_malignant	snMultiome	frozen_tumor	Myeloid	Non_malignant	Abdominal_mass	TKI_and_ICB	ccRCC
SeuratProject	2039	1368	0600855_T3	TGCTCTCAGAAAGGAA-1.p55_seurat_matrix	0600855_T3_FF_snRNA	1.128	0	0	Tumor_1	TGCTCTCAGAAAGGAA-1.p55_seurat_matrix	Malignant	snMultiome	frozen_tumor	Tumor	Malignant	Abdominal_mass	TKI_and_ICB	ccRCC
SeuratProject	2010	1285	0600855_T3	ACACGGACAGGACCTT-1.p55_seurat_matrix	0600855_T3_FF_snRNA	2.53731	5	5	Endothelial_cell	ACACGGACAGGACCTT-1.p55_seurat_matrix	Non_malignant	snMultiome	frozen_tumor	Endothelial	Non_malignant	Abdominal_mass	TKI_and_ICB	ccRCC
SeuratProject	1983	1147	0600855_T3	TGCTATGCATCTAGCA-1.p55_seurat_matrix	0600855_T3_FF_snRNA	2.97529	2	2	Myeloid_cell	TGCTATGCATCTAGCA-1.p55_seurat_matrix	Non_malignant	snMultiome	frozen_tumor	Myeloid	Non_malignant	Abdominal_mass	TKI_and_ICB	ccRCC
SeuratProject	2006	1376	0600855_T3	ATTAGCTCACATGCTA-1.p55_seurat_matrix	0600855_T3_FF_snRNA	3.78863	2	2	Myeloid_cell	ATTAGCTCACATGCTA-1.p55_seurat_matrix	Non_malignant	snMultiome	frozen_tumor	Myeloid	Non_malignant	Abdominal_mass	TKI_and_ICB	ccRCC
SeuratProject	1969	1257	0600855_T3	ATTATGGTCAGGCCTA-1.p55_seurat_matrix	0600855_T3_FF_snRNA	4.92636	2	2	Myeloid_cell	ATTATGGTCAGGCCTA-1.p55_seurat_matrix	Non_malignant	snMultiome	frozen_tumor	Myeloid	Non_malignant	Abdominal_mass	TKI_and_ICB	ccRCC
SeuratProject	2030	1434	0600855_T3	GTGCTCAAGGCGGGTA-1.p55_seurat_matrix	0600855_T3_FF_snRNA	0.44335	0	0	Tumor_1	GTGCTCAAGGCGGGTA-1.p55_seurat_matrix	Malignant	snMultiome	frozen_tumor	Tumor	Malignant	Abdominal_mass	TKI_and_ICB	ccRCC
SeuratProject	2006	1294	0600855_T3	GCGATTTAGGCACAGG-1.p55_seurat_matrix	0600855_T3_FF_snRNA	3.29013	5	5	Endothelial_cell	GCGATTTAGGCACAGG-1.p55_seurat_matrix	Non_malignant	snMultiome	frozen_tumor	Endothelial	Non_malignant	Abdominal_mass	TKI_and_ICB	ccRCC
SeuratProject	1972	1118	0600855_T3	TGTTGTTTCGTTTCCA-1.p55_seurat_matrix	0600855_T3_FF_snRNA	1.0142	5	5	Endothelial_cell	TGTTGTTTCGTTTCCA-1.p55_seurat_matrix	Non_malignant	snMultiome	frozen_tumor	Endothelial	Non_malignant	Abdominal_mass	TKI_and_ICB	ccRCC
SeuratProject	1971	1275	0600855_T3	GTTCTTGTCCTGAATA-1.p55_seurat_matrix	0600855_T3_FF_snRNA	2.08016	5	5	Endothelial_cell	GTTCTTGTCCTGAATA-1.p55_seurat_matrix	Non_malignant	snMultiome	frozen_tumor	Endothelial	Non_malignant	Abdominal_mass	TKI_and_ICB	ccRCC
SeuratProject	1897	1108	0600855_T3	TTGGGCCAGCGCTCAA-1.p55_seurat_matrix	0600855_T3_FF_snRNA	0.369004	2	2	Myeloid_cell	TTGGGCCAGCGCTCAA-1.p55_seurat_matrix	Non_malignant	snMultiome	frozen_tumor	Myeloid	Non_malignant	Abdominal_mass	TKI_and_ICB	ccRCC
SeuratProject	1965	1236	0600855_T3	GTGGTTAGTTTACGTC-1.p55_seurat_matrix	0600855_T3_FF_snRNA	2.84987	2	2	Myeloid_cell	GTGGTTAGTTTACGTC-1.p55_seurat_matrix	Non_malignant	snMultiome	frozen_tumor	Myeloid	Non_malignant	Abdominal_mass	TKI_and_ICB	ccRCC
SeuratProject	1984	1258	0600855_T3	TAAGTGCTCTATTGTC-1.p55_seurat_matrix	0600855_T3_FF_snRNA	1.10887	2	2	Myeloid_cell	TAAGTGCTCTATTGTC-1.p55_seurat_matrix	Non_malignant	snMultiome	frozen_tumor	Myeloid	Non_malignant	Abdominal_mass	TKI_and_ICB	ccRCC
SeuratProject	1972	1174	0600855_T3	GCTGTGATCCTAGTAA-1.p55_seurat_matrix	0600855_T3_FF_snRNA	0.15213	2	2	Myeloid_cell	GCTGTGATCCTAGTAA-1.p55_seurat_matrix	Non_malignant	snMultiome	frozen_tumor	Myeloid	Non_malignant	Abdominal_mass	TKI_and_ICB	ccRCC
SeuratProject	1924	1122	0600855_T3	CTTGCATGTTATCCGT-1.p55_seurat_matrix	0600855_T3_FF_snRNA	1.71518	2	2	Myeloid_cell	CTTGCATGTTATCCGT-1.p55_seurat_matrix	Non_malignant	snMultiome	frozen_tumor	Myeloid	Non_malignant	Abdominal_mass	TKI_and_ICB	ccRCC
SeuratProject	1947	1212	0600855_T3	TAACCAGGTTGTTCAC-1.p55_seurat_matrix	0600855_T3_FF_snRNA	3.80072	2	2	Myeloid_cell	TAACCAGGTTGTTCAC-1.p55_seurat_matrix	Non_malignant	snMultiome	frozen_tumor	Myeloid	Non_malignant	Abdominal_mass	TKI_and_ICB	ccRCC
SeuratProject	1953	1202	0600855_T3	GCCCGTTGTTTGCTGT-1.p55_seurat_matrix	0600855_T3_FF_snRNA	1.17768	2	2	Myeloid_cell	GCCCGTTGTTTGCTGT-1.p55_seurat_matrix	Non_malignant	snMultiome	frozen_tumor	Myeloid	Non_malignant	Abdominal_mass	TKI_and_ICB	ccRCC
SeuratProject	2002	1361	0600855_T3	ACAGCCGGTGAACAAA-1.p55_seurat_matrix	0600855_T3_FF_snRNA	2.997	2	2	Myeloid_cell	ACAGCCGGTGAACAAA-1.p55_seurat_matrix	Non_malignant	snMultiome	frozen_tumor	Myeloid	Non_malignant	Abdominal_mass	TKI_and_ICB	ccRCC
SeuratProject	2016	1356	0600855_T3	GCTTGACCAGTTATCG-1.p55_seurat_matrix	0600855_T3_FF_snRNA	1.24008	0	0	Tumor_1	GCTTGACCAGTTATCG-1.p55_seurat_matrix	Malignant	snMultiome	frozen_tumor	Tumor	Malignant	Abdominal_mass	TKI_and_ICB	ccRCC
SeuratProject	1964	1262	0600855_T3	TGCAATATCGTGCTAG-1.p55_seurat_matrix	0600855_T3_FF_snRNA	0.203666	2	2	Myeloid_cell	TGCAATATCGTGCTAG-1.p55_seurat_matrix	Non_malignant	snMultiome	frozen_tumor	Myeloid	Non_malignant	Abdominal_mass	TKI_and_ICB	ccRCC
SeuratProject	1991	1366	0600855_T3	TCGCATTGTTTCAGGA-1.p55_seurat_matrix	0600855_T3_FF_snRNA	1.25565	0	0	Tumor_1	TCGCATTGTTTCAGGA-1.p55_seurat_matrix	Malignant	snMultiome	frozen_tumor	Tumor	Malignant	Abdominal_mass	TKI_and_ICB	ccRCC
SeuratProject	1981	1319	0600855_T3	GAGGACTAGGCCTTAG-1.p55_seurat_matrix	0600855_T3_FF_snRNA	2.12014	2	2	Myeloid_cell	GAGGACTAGGCCTTAG-1.p55_seurat_matrix	Non_malignant	snMultiome	frozen_tumor	Myeloid	Non_malignant	Abdominal_mass	TKI_and_ICB	ccRCC
SeuratProject	1972	1158	0600855_T3	CAATGAACACGAATCC-1.p55_seurat_matrix	0600855_T3_FF_snRNA	1.57201	5	5	Endothelial_cell	CAATGAACACGAATCC-1.p55_seurat_matrix	Non_malignant	snMultiome	frozen_tumor	Endothelial	Non_malignant	Abdominal_mass	TKI_and_ICB	ccRCC
SeuratProject	1956	1260	0600855_T3	CGACTAAGTAATTAGC-1.p55_seurat_matrix	0600855_T3_FF_snRNA	0.766871	4	4	Fibroblast	CGACTAAGTAATTAGC-1.p55_seurat_matrix	Non_malignant	snMultiome	frozen_tumor	Fibroblast	Non_malignant	Abdominal_mass	TKI_and_ICB	ccRCC
SeuratProject	1981	1376	0600855_T3	GCGCAAACAATTGACT-1.p55_seurat_matrix	0600855_T3_FF_snRNA	3.28117	2	2	Myeloid_cell	GCGCAAACAATTGACT-1.p55_seurat_matrix	Non_malignant	snMultiome	frozen_tumor	Myeloid	Non_malignant	Abdominal_mass	TKI_and_ICB	ccRCC
SeuratProject	1959	1308	0600855_T3	AGGATGCAGGACAATG-1.p55_seurat_matrix	0600855_T3_FF_snRNA	1.32721	2	2	Myeloid_cell	AGGATGCAGGACAATG-1.p55_seurat_matrix	Non_malignant	snMultiome	frozen_tumor	Myeloid	Non_malignant	Abdominal_mass	TKI_and_ICB	ccRCC
SeuratProject	1978	1273	0600855_T3	GAAGCTAAGCCGCTAA-1.p55_seurat_matrix	0600855_T3_FF_snRNA	0.758342	5	5	Endothelial_cell	GAAGCTAAGCCGCTAA-1.p55_seurat_matrix	Non_malignant	snMultiome	frozen_tumor	Endothelial	Non_malignant	Abdominal_mass	TKI_and_ICB	ccRCC
SeuratProject	1978	1238	0600855_T3	TTCAGGTAGCCAAATC-1.p55_seurat_matrix	0600855_T3_FF_snRNA	4.90394	2	2	Myeloid_cell	TTCAGGTAGCCAAATC-1.p55_seurat_matrix	Non_malignant	snMultiome	frozen_tumor	Myeloid	Non_malignant	Abdominal_mass	TKI_and_ICB	ccRCC
SeuratProject	1979	1200	0600855_T3	TGTTTGTTCCTAGTCC-1.p55_seurat_matrix	0600855_T3_FF_snRNA	2.93077	2	2	Myeloid_cell	TGTTTGTTCCTAGTCC-1.p55_seurat_matrix	Non_malignant	snMultiome	frozen_tumor	Myeloid	Non_malignant	Abdominal_mass	TKI_and_ICB	ccRCC
SeuratProject	1998	1349	0600855_T3	TCGTGCTTCCTTAGGG-1.p55_seurat_matrix	0600855_T3_FF_snRNA	0.0500501	0	0	Tumor_1	TCGTGCTTCCTTAGGG-1.p55_seurat_matrix	Malignant	snMultiome	frozen_tumor	Tumor	Malignant	Abdominal_mass	TKI_and_ICB	ccRCC
SeuratProject	1945	1190	0600855_T3	GAACGAATCCTAAGTA-1.p55_seurat_matrix	0600855_T3_FF_snRNA	0.205656	2	2	Myeloid_cell	GAACGAATCCTAAGTA-1.p55_seurat_matrix	Non_malignant	snMultiome	frozen_tumor	Myeloid	Non_malignant	Abdominal_mass	TKI_and_ICB	ccRCC
SeuratProject	1977	1346	0600855_T3	ATCGAGGCAGGACCTT-1.p55_seurat_matrix	0600855_T3_FF_snRNA	0.354072	5	5	Endothelial_cell	ATCGAGGCAGGACCTT-1.p55_seurat_matrix	Non_malignant	snMultiome	frozen_tumor	Endothelial	Non_malignant	Abdominal_mass	TKI_and_ICB	ccRCC
SeuratProject	2006	1296	0600855_T3	AAGCGGGTCAGGATGA-1.p55_seurat_matrix	0600855_T3_FF_snRNA	0.797607	0	0	Tumor_1	AAGCGGGTCAGGATGA-1.p55_seurat_matrix	Malignant	snMultiome	frozen_tumor	Tumor	Malignant	Abdominal_mass	TKI_and_ICB	ccRCC
SeuratProject	1961	1223	0600855_T3	ATATAGGCAATAATCC-1.p55_seurat_matrix	0600855_T3_FF_snRNA	0.203978	2	2	Myeloid_cell	ATATAGGCAATAATCC-1.p55_seurat_matrix	Non_malignant	snMultiome	frozen_tumor	Myeloid	Non_malignant	Abdominal_mass	TKI_and_ICB	ccRCC
SeuratProject	1909	1285	0600855_T3	CGATTCCTCTACCTCA-1.p55_seurat_matrix	0600855_T3_FF_snRNA	1.41435	2	2	Myeloid_cell	CGATTCCTCTACCTCA-1.p55_seurat_matrix	Non_malignant	snMultiome	frozen_tumor	Myeloid	Non_malignant	Abdominal_mass	TKI_and_ICB	ccRCC
SeuratProject	1941	1095	0600855_T3	ATACCGGTCCTGTTCA-1.p55_seurat_matrix	0600855_T3_FF_snRNA	0.669758	2	2	Myeloid_cell	ATACCGGTCCTGTTCA-1.p55_seurat_matrix	Non_malignant	snMultiome	frozen_tumor	Myeloid	Non_malignant	Abdominal_mass	TKI_and_ICB	ccRCC
SeuratProject	1979	1282	0600855_T3	CCACAGGGTGAATCGC-1.p55_seurat_matrix	0600855_T3_FF_snRNA	4.69934	5	5	Endothelial_cell	CCACAGGGTGAATCGC-1.p55_seurat_matrix	Non_malignant	snMultiome	frozen_tumor	Endothelial	Non_malignant	Abdominal_mass	TKI_and_ICB	ccRCC
SeuratProject	1953	1213	0600855_T3	AGGTCATTCGCTCACT-1.p55_seurat_matrix	0600855_T3_FF_snRNA	1.07527	5	5	Endothelial_cell	AGGTCATTCGCTCACT-1.p55_seurat_matrix	Non_malignant	snMultiome	frozen_tumor	Endothelial	Non_malignant	Abdominal_mass	TKI_and_ICB	ccRCC
SeuratProject	1959	1179	0600855_T3	GTACAATGTGGATGTC-1.p55_seurat_matrix	0600855_T3_FF_snRNA	0.969883	5	5	Endothelial_cell	GTACAATGTGGATGTC-1.p55_seurat_matrix	Non_malignant	snMultiome	frozen_tumor	Endothelial	Non_malignant	Abdominal_mass	TKI_and_ICB	ccRCC
SeuratProject	1874	1265	0600855_T3	TACTGGCCATGAGCAG-1.p55_seurat_matrix	0600855_T3_FF_snRNA	0.266809	1	1	T_cell	TACTGGCCATGAGCAG-1.p55_seurat_matrix	Non_malignant	snMultiome	frozen_tumor	T_cell	Non_malignant	Abdominal_mass	TKI_and_ICB	ccRCC
SeuratProject	1998	1388	0600855_T3	GTCATGCCAAGCTACC-1.p55_seurat_matrix	0600855_T3_FF_snRNA	0.700701	2	2	Myeloid_cell	GTCATGCCAAGCTACC-1.p55_seurat_matrix	Non_malignant	snMultiome	frozen_tumor	Myeloid	Non_malignant	Abdominal_mass	TKI_and_ICB	ccRCC
SeuratProject	1964	1238	0600855_T3	GAGAAACGTATGGTGC-1.p55_seurat_matrix	0600855_T3_FF_snRNA	0.203666	2	2	Myeloid_cell	GAGAAACGTATGGTGC-1.p55_seurat_matrix	Non_malignant	snMultiome	frozen_tumor	Myeloid	Non_malignant	Abdominal_mass	TKI_and_ICB	ccRCC
SeuratProject	1992	1381	0600855_T3	ATGTTTGAGGCCATCA-1.p55_seurat_matrix	0600855_T3_FF_snRNA	2.00803	0	0	Tumor_1	ATGTTTGAGGCCATCA-1.p55_seurat_matrix	Malignant	snMultiome	frozen_tumor	Tumor	Malignant	Abdominal_mass	TKI_and_ICB	ccRCC
SeuratProject	1963	1219	0600855_T3	CTGATCACACTGGCCA-1.p55_seurat_matrix	0600855_T3_FF_snRNA	0.611309	2	2	Myeloid_cell	CTGATCACACTGGCCA-1.p55_seurat_matrix	Non_malignant	snMultiome	frozen_tumor	Myeloid	Non_malignant	Abdominal_mass	TKI_and_ICB	ccRCC
SeuratProject	1953	1170	0600855_T3	AGCTGCTCATTCCTGT-1.p55_seurat_matrix	0600855_T3_FF_snRNA	0.256016	2	2	Myeloid_cell	AGCTGCTCATTCCTGT-1.p55_seurat_matrix	Non_malignant	snMultiome	frozen_tumor	Myeloid	Non_malignant	Abdominal_mass	TKI_and_ICB	ccRCC
SeuratProject	1933	1236	0600855_T3	ATGGCCCAGGCCTGGT-1.p55_seurat_matrix	0600855_T3_FF_snRNA	1.44853	5	5	Endothelial_cell	ATGGCCCAGGCCTGGT-1.p55_seurat_matrix	Non_malignant	snMultiome	frozen_tumor	Endothelial	Non_malignant	Abdominal_mass	TKI_and_ICB	ccRCC
SeuratProject	1948	1206	0600855_T3	ATGTCATCACCTGTAA-1.p55_seurat_matrix	0600855_T3_FF_snRNA	1.48871	5	5	Endothelial_cell	ATGTCATCACCTGTAA-1.p55_seurat_matrix	Non_malignant	snMultiome	frozen_tumor	Endothelial	Non_malignant	Abdominal_mass	TKI_and_ICB	ccRCC
SeuratProject	1906	1307	0600855_T3	TCTTAGTTCAATCTCT-1.p55_seurat_matrix	0600855_T3_FF_snRNA	0.629591	1	1	T_cell	TCTTAGTTCAATCTCT-1.p55_seurat_matrix	Non_malignant	snMultiome	frozen_tumor	T_cell	Non_malignant	Abdominal_mass	TKI_and_ICB	ccRCC
SeuratProject	1945	1182	0600855_T3	ACTTATCTCATAGCCG-1.p55_seurat_matrix	0600855_T3_FF_snRNA	0.822622	5	5	Endothelial_cell	ACTTATCTCATAGCCG-1.p55_seurat_matrix	Non_malignant	snMultiome	frozen_tumor	Endothelial	Non_malignant	Abdominal_mass	TKI_and_ICB	ccRCC
SeuratProject	1971	1317	0600855_T3	TGAGGTGCATAGACCC-1.p55_seurat_matrix	0600855_T3_FF_snRNA	4.10959	2	2	Myeloid_cell	TGAGGTGCATAGACCC-1.p55_seurat_matrix	Non_malignant	snMultiome	frozen_tumor	Myeloid	Non_malignant	Abdominal_mass	TKI_and_ICB	ccRCC
SeuratProject	1917	1208	0600855_T3	TCCACAACATGAAATG-1.p55_seurat_matrix	0600855_T3_FF_snRNA	0.10433	2	2	Myeloid_cell	TCCACAACATGAAATG-1.p55_seurat_matrix	Non_malignant	snMultiome	frozen_tumor	Myeloid	Non_malignant	Abdominal_mass	TKI_and_ICB	ccRCC
SeuratProject	1964	1310	0600855_T3	CGGACCTAGGCAGGTG-1.p55_seurat_matrix	0600855_T3_FF_snRNA	4.73523	2	2	Myeloid_cell	CGGACCTAGGCAGGTG-1.p55_seurat_matrix	Non_malignant	snMultiome	frozen_tumor	Myeloid	Non_malignant	Abdominal_mass	TKI_and_ICB	ccRCC
SeuratProject	1989	1484	0600855_T3	AGAGAGGAGCGAGTAA-1.p55_seurat_matrix	0600855_T3_FF_snRNA	0.955254	0	0	Tumor_1	AGAGAGGAGCGAGTAA-1.p55_seurat_matrix	Malignant	snMultiome	frozen_tumor	Tumor	Malignant	Abdominal_mass	TKI_and_ICB	ccRCC
SeuratProject	1910	1373	0600855_T3	AACCTAATCGGTTACG-1.p55_seurat_matrix	0600855_T3_FF_snRNA	1.93717	9	9	Cycling_T_cell	AACCTAATCGGTTACG-1.p55_seurat_matrix	Non_malignant	snMultiome	frozen_tumor	T_cell	Non_malignant	Abdominal_mass	TKI_and_ICB	ccRCC
SeuratProject	1977	1311	0600855_T3	GTCAAACTCGTTAACA-1.p55_seurat_matrix	0600855_T3_FF_snRNA	1.31512	2	2	Myeloid_cell	GTCAAACTCGTTAACA-1.p55_seurat_matrix	Non_malignant	snMultiome	frozen_tumor	Myeloid	Non_malignant	Abdominal_mass	TKI_and_ICB	ccRCC
SeuratProject	1944	1206	0600855_T3	TGGATTCAGCCTGATG-1.p55_seurat_matrix	0600855_T3_FF_snRNA	0.617284	5	5	Endothelial_cell	TGGATTCAGCCTGATG-1.p55_seurat_matrix	Non_malignant	snMultiome	frozen_tumor	Endothelial	Non_malignant	Abdominal_mass	TKI_and_ICB	ccRCC
SeuratProject	1990	1250	0600855_T3	GAACTTATCCTTGCAC-1.p55_seurat_matrix	0600855_T3_FF_snRNA	0.201005	0	0	Tumor_1	GAACTTATCCTTGCAC-1.p55_seurat_matrix	Malignant	snMultiome	frozen_tumor	Tumor	Malignant	Abdominal_mass	TKI_and_ICB	ccRCC
SeuratProject	1940	1204	0600855_T3	GCTCACAAGTCCTTCA-1.p55_seurat_matrix	0600855_T3_FF_snRNA	0.0515464	2	2	Myeloid_cell	GCTCACAAGTCCTTCA-1.p55_seurat_matrix	Non_malignant	snMultiome	frozen_tumor	Myeloid	Non_malignant	Abdominal_mass	TKI_and_ICB	ccRCC
SeuratProject	1928	1206	0600855_T3	TAGGCTTAGTTTCCGC-1.p55_seurat_matrix	0600855_T3_FF_snRNA	2.43776	2	2	Myeloid_cell	TAGGCTTAGTTTCCGC-1.p55_seurat_matrix	Non_malignant	snMultiome	frozen_tumor	Myeloid	Non_malignant	Abdominal_mass	TKI_and_ICB	ccRCC
SeuratProject	1959	1267	0600855_T3	TTGTTGTTCTGTGCCT-1.p55_seurat_matrix	0600855_T3_FF_snRNA	2.8586	2	2	Myeloid_cell	TTGTTGTTCTGTGCCT-1.p55_seurat_matrix	Non_malignant	snMultiome	frozen_tumor	Myeloid	Non_malignant	Abdominal_mass	TKI_and_ICB	ccRCC
SeuratProject	1934	1234	0600855_T3	GGCCAACTCCTTTACG-1.p55_seurat_matrix	0600855_T3_FF_snRNA	1.75801	2	2	Myeloid_cell	GGCCAACTCCTTTACG-1.p55_seurat_matrix	Non_malignant	snMultiome	frozen_tumor	Myeloid	Non_malignant	Abdominal_mass	TKI_and_ICB	ccRCC
SeuratProject	1944	1268	0600855_T3	TTTAGGATCACGCATG-1.p55_seurat_matrix	0600855_T3_FF_snRNA	1.33745	2	2	Myeloid_cell	TTTAGGATCACGCATG-1.p55_seurat_matrix	Non_malignant	snMultiome	frozen_tumor	Myeloid	Non_malignant	Abdominal_mass	TKI_and_ICB	ccRCC
SeuratProject	1955	1373	0600855_T3	ATTCACTTCACAGCCA-1.p55_seurat_matrix	0600855_T3_FF_snRNA	1.32992	4	4	Fibroblast	ATTCACTTCACAGCCA-1.p55_seurat_matrix	Non_malignant	snMultiome	frozen_tumor	Fibroblast	Non_malignant	Abdominal_mass	TKI_and_ICB	ccRCC
SeuratProject	1960	1308	0600855_T3	TGGCCAATCCGCAACA-1.p55_seurat_matrix	0600855_T3_FF_snRNA	2.60204	2	2	Myeloid_cell	TGGCCAATCCGCAACA-1.p55_seurat_matrix	Non_malignant	snMultiome	frozen_tumor	Myeloid	Non_malignant	Abdominal_mass	TKI_and_ICB	ccRCC
SeuratProject	1896	1181	0600855_T3	ATACCGGTCGGCCAGT-1.p55_seurat_matrix	0600855_T3_FF_snRNA	2.95359	2	2	Myeloid_cell	ATACCGGTCGGCCAGT-1.p55_seurat_matrix	Non_malignant	snMultiome	frozen_tumor	Myeloid	Non_malignant	Abdominal_mass	TKI_and_ICB	ccRCC
SeuratProject	1963	1186	0600855_T3	TGGCTTTGTGTGTGGT-1.p55_seurat_matrix	0600855_T3_FF_snRNA	2.08864	5	5	Endothelial_cell	TGGCTTTGTGTGTGGT-1.p55_seurat_matrix	Non_malignant	snMultiome	frozen_tumor	Endothelial	Non_malignant	Abdominal_mass	TKI_and_ICB	ccRCC
SeuratProject	1904	1181	0600855_T3	GGATTATGTCACAGCG-1.p55_seurat_matrix	0600855_T3_FF_snRNA	3.9916	5	5	Endothelial_cell	GGATTATGTCACAGCG-1.p55_seurat_matrix	Non_malignant	snMultiome	frozen_tumor	Endothelial	Non_malignant	Abdominal_mass	TKI_and_ICB	ccRCC
SeuratProject	1870	1276	0600855_T3	GGCATTAGTACTTCAC-1.p55_seurat_matrix	0600855_T3_FF_snRNA	3.95722	9	9	Cycling_T_cell	GGCATTAGTACTTCAC-1.p55_seurat_matrix	Non_malignant	snMultiome	frozen_tumor	T_cell	Non_malignant	Abdominal_mass	TKI_and_ICB	ccRCC
SeuratProject	1969	1281	0600855_T3	TGAGCTTAGCTAAAGG-1.p55_seurat_matrix	0600855_T3_FF_snRNA	0.558659	0	0	Tumor_1	TGAGCTTAGCTAAAGG-1.p55_seurat_matrix	Malignant	snMultiome	frozen_tumor	Tumor	Malignant	Abdominal_mass	TKI_and_ICB	ccRCC
SeuratProject	1914	1204	0600855_T3	TCCGGTTTCCTAATGA-1.p55_seurat_matrix	0600855_T3_FF_snRNA	1.20167	5	5	Endothelial_cell	TCCGGTTTCCTAATGA-1.p55_seurat_matrix	Non_malignant	snMultiome	frozen_tumor	Endothelial	Non_malignant	Abdominal_mass	TKI_and_ICB	ccRCC
SeuratProject	1947	1265	0600855_T3	GGAACCTGTCCTAATC-1.p55_seurat_matrix	0600855_T3_FF_snRNA	0.770416	5	5	Endothelial_cell	GGAACCTGTCCTAATC-1.p55_seurat_matrix	Non_malignant	snMultiome	frozen_tumor	Endothelial	Non_malignant	Abdominal_mass	TKI_and_ICB	ccRCC
SeuratProject	1963	1319	0600855_T3	GACATTATCATTAGTG-1.p55_seurat_matrix	0600855_T3_FF_snRNA	3.56597	2	2	Myeloid_cell	GACATTATCATTAGTG-1.p55_seurat_matrix	Non_malignant	snMultiome	frozen_tumor	Myeloid	Non_malignant	Abdominal_mass	TKI_and_ICB	ccRCC
SeuratProject	1945	1298	0600855_T3	CGCTTACTCCAACTGG-1.p55_seurat_matrix	0600855_T3_FF_snRNA	2.15938	2	2	Myeloid_cell	CGCTTACTCCAACTGG-1.p55_seurat_matrix	Non_malignant	snMultiome	frozen_tumor	Myeloid	Non_malignant	Abdominal_mass	TKI_and_ICB	ccRCC
SeuratProject	1950	1276	0600855_T3	GAGTATCTCTGTAATG-1.p55_seurat_matrix	0600855_T3_FF_snRNA	0.615385	2	2	Myeloid_cell	GAGTATCTCTGTAATG-1.p55_seurat_matrix	Non_malignant	snMultiome	frozen_tumor	Myeloid	Non_malignant	Abdominal_mass	TKI_and_ICB	ccRCC
SeuratProject	1914	1154	0600855_T3	TAGTCAATCGTGCTAG-1.p55_seurat_matrix	0600855_T3_FF_snRNA	1.77638	5	5	Endothelial_cell	TAGTCAATCGTGCTAG-1.p55_seurat_matrix	Non_malignant	snMultiome	frozen_tumor	Endothelial	Non_malignant	Abdominal_mass	TKI_and_ICB	ccRCC
SeuratProject	1971	1297	0600855_T3	TTTGGTAAGGGCTTTG-1.p55_seurat_matrix	0600855_T3_FF_snRNA	1.16692	0	0	Tumor_1	TTTGGTAAGGGCTTTG-1.p55_seurat_matrix	Malignant	snMultiome	frozen_tumor	Tumor	Malignant	Abdominal_mass	TKI_and_ICB	ccRCC
SeuratProject	1872	1158	0600855_T3	CTTCACTCAAGCTAAA-1.p55_seurat_matrix	0600855_T3_FF_snRNA	1.92308	2	2	Myeloid_cell	CTTCACTCAAGCTAAA-1.p55_seurat_matrix	Non_malignant	snMultiome	frozen_tumor	Myeloid	Non_malignant	Abdominal_mass	TKI_and_ICB	ccRCC
SeuratProject	1947	1238	0600855_T3	CTCGCTAGTGTAACCA-1.p55_seurat_matrix	0600855_T3_FF_snRNA	1.64355	3	3	Tumor_2	CTCGCTAGTGTAACCA-1.p55_seurat_matrix	Malignant	snMultiome	frozen_tumor	Tumor	Malignant	Abdominal_mass	TKI_and_ICB	ccRCC
SeuratProject	1927	1214	0600855_T3	GGTTGCTCAATAGTCT-1.p55_seurat_matrix	0600855_T3_FF_snRNA	0.830306	2	2	Myeloid_cell	GGTTGCTCAATAGTCT-1.p55_seurat_matrix	Non_malignant	snMultiome	frozen_tumor	Myeloid	Non_malignant	Abdominal_mass	TKI_and_ICB	ccRCC
SeuratProject	1933	1112	0600855_T3	CTCCTGAGTCTTTGAC-1.p55_seurat_matrix	0600855_T3_FF_snRNA	2.74185	2	2	Myeloid_cell	CTCCTGAGTCTTTGAC-1.p55_seurat_matrix	Non_malignant	snMultiome	frozen_tumor	Myeloid	Non_malignant	Abdominal_mass	TKI_and_ICB	ccRCC
SeuratProject	1961	1337	0600855_T3	TTAAGGTGTCGTAAAT-1.p55_seurat_matrix	0600855_T3_FF_snRNA	1.68281	0	0	Tumor_1	TTAAGGTGTCGTAAAT-1.p55_seurat_matrix	Malignant	snMultiome	frozen_tumor	Tumor	Malignant	Abdominal_mass	TKI_and_ICB	ccRCC
SeuratProject	1888	1369	0600855_T3	CCTCCTGAGCTATTGA-1.p55_seurat_matrix	0600855_T3_FF_snRNA	2.8072	9	9	Cycling_T_cell	CCTCCTGAGCTATTGA-1.p55_seurat_matrix	Non_malignant	snMultiome	frozen_tumor	T_cell	Non_malignant	Abdominal_mass	TKI_and_ICB	ccRCC
SeuratProject	1924	1240	0600855_T3	CGGTAACGTCACTCGC-1.p55_seurat_matrix	0600855_T3_FF_snRNA	0.675676	5	5	Endothelial_cell	CGGTAACGTCACTCGC-1.p55_seurat_matrix	Non_malignant	snMultiome	frozen_tumor	Endothelial	Non_malignant	Abdominal_mass	TKI_and_ICB	ccRCC
SeuratProject	1845	1243	0600855_T3	TACCCGGCACATTAAC-1.p55_seurat_matrix	0600855_T3_FF_snRNA	3.36043	1	1	T_cell	TACCCGGCACATTAAC-1.p55_seurat_matrix	Non_malignant	snMultiome	frozen_tumor	T_cell	Non_malignant	Abdominal_mass	TKI_and_ICB	ccRCC
SeuratProject	1929	1192	0600855_T3	GTCTATCGTAGTTACG-1.p55_seurat_matrix	0600855_T3_FF_snRNA	0.829445	2	2	Myeloid_cell	GTCTATCGTAGTTACG-1.p55_seurat_matrix	Non_malignant	snMultiome	frozen_tumor	Myeloid	Non_malignant	Abdominal_mass	TKI_and_ICB	ccRCC
SeuratProject	1933	1218	0600855_T3	TAGGTTGGTTTGTCTA-1.p55_seurat_matrix	0600855_T3_FF_snRNA	0.724263	2	2	Myeloid_cell	TAGGTTGGTTTGTCTA-1.p55_seurat_matrix	Non_malignant	snMultiome	frozen_tumor	Myeloid	Non_malignant	Abdominal_mass	TKI_and_ICB	ccRCC
SeuratProject	1962	1316	0600855_T3	CTAATCTTCGTTTCTG-1.p55_seurat_matrix	0600855_T3_FF_snRNA	0.407747	0	0	Tumor_1	CTAATCTTCGTTTCTG-1.p55_seurat_matrix	Malignant	snMultiome	frozen_tumor	Tumor	Malignant	Abdominal_mass	TKI_and_ICB	ccRCC
SeuratProject	1885	1318	0600855_T3	AAGGCCCTCCGCAAGC-1.p55_seurat_matrix	0600855_T3_FF_snRNA	0.795756	9	9	Cycling_T_cell	AAGGCCCTCCGCAAGC-1.p55_seurat_matrix	Non_malignant	snMultiome	frozen_tumor	T_cell	Non_malignant	Abdominal_mass	TKI_and_ICB	ccRCC
SeuratProject	1960	1318	0600855_T3	ACGGGAAGTAATCGCA-1.p55_seurat_matrix	0600855_T3_FF_snRNA	4.7449	0	0	Tumor_1	ACGGGAAGTAATCGCA-1.p55_seurat_matrix	Malignant	snMultiome	frozen_tumor	Tumor	Malignant	Abdominal_mass	TKI_and_ICB	ccRCC
SeuratProject	1946	1353	0600855_T3	GGAGTGAGTACCGGAT-1.p55_seurat_matrix	0600855_T3_FF_snRNA	4.00822	0	0	Tumor_1	GGAGTGAGTACCGGAT-1.p55_seurat_matrix	Malignant	snMultiome	frozen_tumor	Tumor	Malignant	Abdominal_mass	TKI_and_ICB	ccRCC
SeuratProject	1899	1141	0600855_T3	GCGCTTAAGGCTGTCA-1.p55_seurat_matrix	0600855_T3_FF_snRNA	1.00053	5	5	Endothelial_cell	GCGCTTAAGGCTGTCA-1.p55_seurat_matrix	Non_malignant	snMultiome	frozen_tumor	Endothelial	Non_malignant	Abdominal_mass	TKI_and_ICB	ccRCC
SeuratProject	1802	1262	0600855_T3	TCATACTTCATGTGGT-1.p55_seurat_matrix	0600855_T3_FF_snRNA	3.49612	1	1	T_cell	TCATACTTCATGTGGT-1.p55_seurat_matrix	Non_malignant	snMultiome	frozen_tumor	T_cell	Non_malignant	Abdominal_mass	TKI_and_ICB	ccRCC
SeuratProject	1925	1325	0600855_T3	AGTTGGCGTTGTTGCT-1.p55_seurat_matrix	0600855_T3_FF_snRNA	0.623377	0	0	Tumor_1	AGTTGGCGTTGTTGCT-1.p55_seurat_matrix	Malignant	snMultiome	frozen_tumor	Tumor	Malignant	Abdominal_mass	TKI_and_ICB	ccRCC
SeuratProject	1880	1181	0600855_T3	TGGACCGGTTGCCTCA-1.p55_seurat_matrix	0600855_T3_FF_snRNA	0.797872	2	2	Myeloid_cell	TGGACCGGTTGCCTCA-1.p55_seurat_matrix	Non_malignant	snMultiome	frozen_tumor	Myeloid	Non_malignant	Abdominal_mass	TKI_and_ICB	ccRCC
SeuratProject	1893	1133	0600855_T3	ATCCTTAGTTTATTCG-1.p55_seurat_matrix	0600855_T3_FF_snRNA	0.211305	5	5	Endothelial_cell	ATCCTTAGTTTATTCG-1.p55_seurat_matrix	Non_malignant	snMultiome	frozen_tumor	Endothelial	Non_malignant	Abdominal_mass	TKI_and_ICB	ccRCC
SeuratProject	1900	1234	0600855_T3	GCAGCTATCTGTAATG-1.p55_seurat_matrix	0600855_T3_FF_snRNA	1.73684	2	2	Myeloid_cell	GCAGCTATCTGTAATG-1.p55_seurat_matrix	Non_malignant	snMultiome	frozen_tumor	Myeloid	Non_malignant	Abdominal_mass	TKI_and_ICB	ccRCC
SeuratProject	1944	1242	0600855_T3	CATGCATAGAGCCGCT-1.p55_seurat_matrix	0600855_T3_FF_snRNA	0.154321	0	0	Tumor_1	CATGCATAGAGCCGCT-1.p55_seurat_matrix	Malignant	snMultiome	frozen_tumor	Tumor	Malignant	Abdominal_mass	TKI_and_ICB	ccRCC
SeuratProject	1954	1408	0600855_T3	TTGAGCTAGTAGGCGG-1.p55_seurat_matrix	0600855_T3_FF_snRNA	0.409417	3	3	Tumor_2	TTGAGCTAGTAGGCGG-1.p55_seurat_matrix	Malignant	snMultiome	frozen_tumor	Tumor	Malignant	Abdominal_mass	TKI_and_ICB	ccRCC
SeuratProject	1877	1152	0600855_T3	ATTATCCTCGCTATGG-1.p55_seurat_matrix	0600855_T3_FF_snRNA	1.8114	5	5	Endothelial_cell	ATTATCCTCGCTATGG-1.p55_seurat_matrix	Non_malignant	snMultiome	frozen_tumor	Endothelial	Non_malignant	Abdominal_mass	TKI_and_ICB	ccRCC
SeuratProject	1942	1352	0600855_T3	AGACTATGTTTGCGCC-1.p55_seurat_matrix	0600855_T3_FF_snRNA	0.30896	3	3	Tumor_2	AGACTATGTTTGCGCC-1.p55_seurat_matrix	Malignant	snMultiome	frozen_tumor	Tumor	Malignant	Abdominal_mass	TKI_and_ICB	ccRCC
SeuratProject	1903	1227	0600855_T3	AATCTCAAGGCTAATC-1.p55_seurat_matrix	0600855_T3_FF_snRNA	0.105097	2	2	Myeloid_cell	AATCTCAAGGCTAATC-1.p55_seurat_matrix	Non_malignant	snMultiome	frozen_tumor	Myeloid	Non_malignant	Abdominal_mass	TKI_and_ICB	ccRCC
SeuratProject	1918	1232	0600855_T3	GCGATTAGTTTAGCGA-1.p55_seurat_matrix	0600855_T3_FF_snRNA	3.33681	2	2	Myeloid_cell	GCGATTAGTTTAGCGA-1.p55_seurat_matrix	Non_malignant	snMultiome	frozen_tumor	Myeloid	Non_malignant	Abdominal_mass	TKI_and_ICB	ccRCC
SeuratProject	1878	1223	0600855_T3	TCTAGCACAATAAGCA-1.p55_seurat_matrix	0600855_T3_FF_snRNA	0.85197	5	5	Endothelial_cell	TCTAGCACAATAAGCA-1.p55_seurat_matrix	Non_malignant	snMultiome	frozen_tumor	Endothelial	Non_malignant	Abdominal_mass	TKI_and_ICB	ccRCC
SeuratProject	1942	1415	0600855_T3	AGAGAGGAGAGAGGCT-1.p55_seurat_matrix	0600855_T3_FF_snRNA	0.30896	0	0	Tumor_1	AGAGAGGAGAGAGGCT-1.p55_seurat_matrix	Malignant	snMultiome	frozen_tumor	Tumor	Malignant	Abdominal_mass	TKI_and_ICB	ccRCC
SeuratProject	1876	1242	0600855_T3	ACCGGCTAGCAGCTCA-1.p55_seurat_matrix	0600855_T3_FF_snRNA	0.746269	2	2	Myeloid_cell	ACCGGCTAGCAGCTCA-1.p55_seurat_matrix	Non_malignant	snMultiome	frozen_tumor	Myeloid	Non_malignant	Abdominal_mass	TKI_and_ICB	ccRCC
SeuratProject	1936	1306	0600855_T3	CTAGATTCAGCTTAAT-1.p55_seurat_matrix	0600855_T3_FF_snRNA	3.15083	4	4	Fibroblast	CTAGATTCAGCTTAAT-1.p55_seurat_matrix	Non_malignant	snMultiome	frozen_tumor	Fibroblast	Non_malignant	Abdominal_mass	TKI_and_ICB	ccRCC
SeuratProject	1794	1241	0600855_T3	CAAGTAACATAATGTC-1.p55_seurat_matrix	0600855_T3_FF_snRNA	3.79041	1	1	T_cell	CAAGTAACATAATGTC-1.p55_seurat_matrix	Non_malignant	snMultiome	frozen_tumor	T_cell	Non_malignant	Abdominal_mass	TKI_and_ICB	ccRCC
SeuratProject	1908	1239	0600855_T3	TGTGGCCAGACAACGA-1.p55_seurat_matrix	0600855_T3_FF_snRNA	4.14046	2	2	Myeloid_cell	TGTGGCCAGACAACGA-1.p55_seurat_matrix	Non_malignant	snMultiome	frozen_tumor	Myeloid	Non_malignant	Abdominal_mass	TKI_and_ICB	ccRCC
SeuratProject	1938	1269	0600855_T3	TGGGCCTAGATGGAGC-1.p55_seurat_matrix	0600855_T3_FF_snRNA	0.309598	0	0	Tumor_1	TGGGCCTAGATGGAGC-1.p55_seurat_matrix	Malignant	snMultiome	frozen_tumor	Tumor	Malignant	Abdominal_mass	TKI_and_ICB	ccRCC
SeuratProject	1897	1304	0600855_T3	CCAGCTAAGTAACGAG-1.p55_seurat_matrix	0600855_T3_FF_snRNA	0.263574	0	0	Tumor_1	CCAGCTAAGTAACGAG-1.p55_seurat_matrix	Malignant	snMultiome	frozen_tumor	Tumor	Malignant	Abdominal_mass	TKI_and_ICB	ccRCC
SeuratProject	1919	1283	0600855_T3	GCGGGTTTCTCAATAG-1.p55_seurat_matrix	0600855_T3_FF_snRNA	3.64773	0	0	Tumor_1	GCGGGTTTCTCAATAG-1.p55_seurat_matrix	Malignant	snMultiome	frozen_tumor	Tumor	Malignant	Abdominal_mass	TKI_and_ICB	ccRCC
SeuratProject	1832	1159	0600855_T3	GTTGTTGCAGTTTGTG-1.p55_seurat_matrix	0600855_T3_FF_snRNA	0.709607	2	2	Myeloid_cell	GTTGTTGCAGTTTGTG-1.p55_seurat_matrix	Non_malignant	snMultiome	frozen_tumor	Myeloid	Non_malignant	Abdominal_mass	TKI_and_ICB	ccRCC
SeuratProject	1886	1217	0600855_T3	TTGTCCCAGGTGAAGC-1.p55_seurat_matrix	0600855_T3_FF_snRNA	3.55249	2	2	Myeloid_cell	TTGTCCCAGGTGAAGC-1.p55_seurat_matrix	Non_malignant	snMultiome	frozen_tumor	Myeloid	Non_malignant	Abdominal_mass	TKI_and_ICB	ccRCC
SeuratProject	1853	1250	0600855_T3	GTGCTCCGTACTGAAT-1.p55_seurat_matrix	0600855_T3_FF_snRNA	0.431732	2	2	Myeloid_cell	GTGCTCCGTACTGAAT-1.p55_seurat_matrix	Non_malignant	snMultiome	frozen_tumor	Myeloid	Non_malignant	Abdominal_mass	TKI_and_ICB	ccRCC
SeuratProject	1884	1186	0600855_T3	TGATCAATCTATGACA-1.p55_seurat_matrix	0600855_T3_FF_snRNA	1.64544	2	2	Myeloid_cell	TGATCAATCTATGACA-1.p55_seurat_matrix	Non_malignant	snMultiome	frozen_tumor	Myeloid	Non_malignant	Abdominal_mass	TKI_and_ICB	ccRCC
SeuratProject	1907	1244	0600855_T3	ACCTTCCAGGACCTGC-1.p55_seurat_matrix	0600855_T3_FF_snRNA	0.367069	2	2	Myeloid_cell	ACCTTCCAGGACCTGC-1.p55_seurat_matrix	Non_malignant	snMultiome	frozen_tumor	Myeloid	Non_malignant	Abdominal_mass	TKI_and_ICB	ccRCC
SeuratProject	1935	1262	0600855_T3	GATTGCGTCATGACCG-1.p55_seurat_matrix	0600855_T3_FF_snRNA	2.68734	3	3	Tumor_2	GATTGCGTCATGACCG-1.p55_seurat_matrix	Malignant	snMultiome	frozen_tumor	Tumor	Malignant	Abdominal_mass	TKI_and_ICB	ccRCC
SeuratProject	1923	1298	0600855_T3	TGTTATGAGGCGGGTA-1.p55_seurat_matrix	0600855_T3_FF_snRNA	4.52418	0	0	Tumor_1	TGTTATGAGGCGGGTA-1.p55_seurat_matrix	Malignant	snMultiome	frozen_tumor	Tumor	Malignant	Abdominal_mass	TKI_and_ICB	ccRCC
SeuratProject	1904	1247	0600855_T3	ACAGCCGGTTAGTACG-1.p55_seurat_matrix	0600855_T3_FF_snRNA	0.630252	2	2	Myeloid_cell	ACAGCCGGTTAGTACG-1.p55_seurat_matrix	Non_malignant	snMultiome	frozen_tumor	Myeloid	Non_malignant	Abdominal_mass	TKI_and_ICB	ccRCC
SeuratProject	1895	1213	0600855_T3	GGGATTAAGGCCGGAA-1.p55_seurat_matrix	0600855_T3_FF_snRNA	2.37467	5	5	Endothelial_cell	GGGATTAAGGCCGGAA-1.p55_seurat_matrix	Non_malignant	snMultiome	frozen_tumor	Endothelial	Non_malignant	Abdominal_mass	TKI_and_ICB	ccRCC
SeuratProject	1881	1184	0600855_T3	GCATGAGCAAACAACA-1.p55_seurat_matrix	0600855_T3_FF_snRNA	0.265816	2	2	Myeloid_cell	GCATGAGCAAACAACA-1.p55_seurat_matrix	Non_malignant	snMultiome	frozen_tumor	Myeloid	Non_malignant	Abdominal_mass	TKI_and_ICB	ccRCC
SeuratProject	1864	1203	0600855_T3	CGCATGATCACGCCAA-1.p55_seurat_matrix	0600855_T3_FF_snRNA	2.6824	2	2	Myeloid_cell	CGCATGATCACGCCAA-1.p55_seurat_matrix	Non_malignant	snMultiome	frozen_tumor	Myeloid	Non_malignant	Abdominal_mass	TKI_and_ICB	ccRCC
SeuratProject	1916	1339	0600855_T3	ACGCCTAAGCTGAGGG-1.p55_seurat_matrix	0600855_T3_FF_snRNA	0.678497	0	0	Tumor_1	ACGCCTAAGCTGAGGG-1.p55_seurat_matrix	Malignant	snMultiome	frozen_tumor	Tumor	Malignant	Abdominal_mass	TKI_and_ICB	ccRCC
SeuratProject	1903	1254	0600855_T3	GGTTTCCTCGAGGAGT-1.p55_seurat_matrix	0600855_T3_FF_snRNA	1.26117	0	0	Tumor_1	GGTTTCCTCGAGGAGT-1.p55_seurat_matrix	Malignant	snMultiome	frozen_tumor	Tumor	Malignant	Abdominal_mass	TKI_and_ICB	ccRCC
SeuratProject	1872	1217	0600855_T3	AGGCAATCACAGGAAT-1.p55_seurat_matrix	0600855_T3_FF_snRNA	0.641026	2	2	Myeloid_cell	AGGCAATCACAGGAAT-1.p55_seurat_matrix	Non_malignant	snMultiome	frozen_tumor	Myeloid	Non_malignant	Abdominal_mass	TKI_and_ICB	ccRCC
SeuratProject	1909	1328	0600855_T3	CCTGAGTCAACACTTG-1.p55_seurat_matrix	0600855_T3_FF_snRNA	2.25249	3	3	Tumor_2	CCTGAGTCAACACTTG-1.p55_seurat_matrix	Malignant	snMultiome	frozen_tumor	Tumor	Malignant	Abdominal_mass	TKI_and_ICB	ccRCC
SeuratProject	1876	1090	0600855_T3	CCGCTAAAGTTGTCCC-1.p55_seurat_matrix	0600855_T3_FF_snRNA	4.85075	5	5	Endothelial_cell	CCGCTAAAGTTGTCCC-1.p55_seurat_matrix	Non_malignant	snMultiome	frozen_tumor	Endothelial	Non_malignant	Abdominal_mass	TKI_and_ICB	ccRCC
SeuratProject	1850	1150	0600855_T3	TGAAGCAAGCATTATG-1.p55_seurat_matrix	0600855_T3_FF_snRNA	0.810811	2	2	Myeloid_cell	TGAAGCAAGCATTATG-1.p55_seurat_matrix	Non_malignant	snMultiome	frozen_tumor	Myeloid	Non_malignant	Abdominal_mass	TKI_and_ICB	ccRCC
SeuratProject	1922	1332	0600855_T3	GGCTAGACAATTATGC-1.p55_seurat_matrix	0600855_T3_FF_snRNA	4.1103	0	0	Tumor_1	GGCTAGACAATTATGC-1.p55_seurat_matrix	Malignant	snMultiome	frozen_tumor	Tumor	Malignant	Abdominal_mass	TKI_and_ICB	ccRCC
SeuratProject	1881	1272	0600855_T3	CCTAATCGTTAGCTGA-1.p55_seurat_matrix	0600855_T3_FF_snRNA	3.45561	2	2	Myeloid_cell	CCTAATCGTTAGCTGA-1.p55_seurat_matrix	Non_malignant	snMultiome	frozen_tumor	Myeloid	Non_malignant	Abdominal_mass	TKI_and_ICB	ccRCC
SeuratProject	1877	1162	0600855_T3	GAACCGCTCGCACACA-1.p55_seurat_matrix	0600855_T3_FF_snRNA	0.905701	5	5	Endothelial_cell	GAACCGCTCGCACACA-1.p55_seurat_matrix	Non_malignant	snMultiome	frozen_tumor	Endothelial	Non_malignant	Abdominal_mass	TKI_and_ICB	ccRCC
SeuratProject	1892	1187	0600855_T3	AGGCCCAGTCTATCGT-1.p55_seurat_matrix	0600855_T3_FF_snRNA	0.264271	2	2	Myeloid_cell	AGGCCCAGTCTATCGT-1.p55_seurat_matrix	Non_malignant	snMultiome	frozen_tumor	Myeloid	Non_malignant	Abdominal_mass	TKI_and_ICB	ccRCC
SeuratProject	1899	1337	0600855_T3	CGTAACCCAGTAGCCT-1.p55_seurat_matrix	0600855_T3_FF_snRNA	2.31701	2	2	Myeloid_cell	CGTAACCCAGTAGCCT-1.p55_seurat_matrix	Non_malignant	snMultiome	frozen_tumor	Myeloid	Non_malignant	Abdominal_mass	TKI_and_ICB	ccRCC
SeuratProject	1880	1274	0600855_T3	CCTGTTGGTCAGGCAT-1.p55_seurat_matrix	0600855_T3_FF_snRNA	0.957447	2	2	Myeloid_cell	CCTGTTGGTCAGGCAT-1.p55_seurat_matrix	Non_malignant	snMultiome	frozen_tumor	Myeloid	Non_malignant	Abdominal_mass	TKI_and_ICB	ccRCC
SeuratProject	1893	1204	0600855_T3	GAAGGCCCACTAAGCC-1.p55_seurat_matrix	0600855_T3_FF_snRNA	0.950872	0	0	Tumor_1	GAAGGCCCACTAAGCC-1.p55_seurat_matrix	Malignant	snMultiome	frozen_tumor	Tumor	Malignant	Abdominal_mass	TKI_and_ICB	ccRCC
SeuratProject	1883	1269	0600855_T3	GCGCAATGTAAAGCGG-1.p55_seurat_matrix	0600855_T3_FF_snRNA	1.48699	2	2	Myeloid_cell	GCGCAATGTAAAGCGG-1.p55_seurat_matrix	Non_malignant	snMultiome	frozen_tumor	Myeloid	Non_malignant	Abdominal_mass	TKI_and_ICB	ccRCC
SeuratProject	1861	1240	0600855_T3	ATCAAGACAGGCATCT-1.p55_seurat_matrix	0600855_T3_FF_snRNA	1.77324	2	2	Myeloid_cell	ATCAAGACAGGCATCT-1.p55_seurat_matrix	Non_malignant	snMultiome	frozen_tumor	Myeloid	Non_malignant	Abdominal_mass	TKI_and_ICB	ccRCC
SeuratProject	1877	1248	0600855_T3	ACGACAAAGCAACAAG-1.p55_seurat_matrix	0600855_T3_FF_snRNA	2.87693	2	2	Myeloid_cell	ACGACAAAGCAACAAG-1.p55_seurat_matrix	Non_malignant	snMultiome	frozen_tumor	Myeloid	Non_malignant	Abdominal_mass	TKI_and_ICB	ccRCC
SeuratProject	1868	1193	0600855_T3	CGTTATCGTAGCTAGC-1.p55_seurat_matrix	0600855_T3_FF_snRNA	0.588865	2	2	Myeloid_cell	CGTTATCGTAGCTAGC-1.p55_seurat_matrix	Non_malignant	snMultiome	frozen_tumor	Myeloid	Non_malignant	Abdominal_mass	TKI_and_ICB	ccRCC
SeuratProject	1880	1247	0600855_T3	AACATTGTCAGGAAGC-1.p55_seurat_matrix	0600855_T3_FF_snRNA	1.59574	2	2	Myeloid_cell	AACATTGTCAGGAAGC-1.p55_seurat_matrix	Non_malignant	snMultiome	frozen_tumor	Myeloid	Non_malignant	Abdominal_mass	TKI_and_ICB	ccRCC
SeuratProject	1900	1222	0600855_T3	CTCTAGCTCTCATCAT-1.p55_seurat_matrix	0600855_T3_FF_snRNA	4.78947	0	0	Tumor_1	CTCTAGCTCTCATCAT-1.p55_seurat_matrix	Malignant	snMultiome	frozen_tumor	Tumor	Malignant	Abdominal_mass	TKI_and_ICB	ccRCC
SeuratProject	1857	1229	0600855_T3	GCCTGACAGCTTCTCA-1.p55_seurat_matrix	0600855_T3_FF_snRNA	0.753904	5	5	Endothelial_cell	GCCTGACAGCTTCTCA-1.p55_seurat_matrix	Non_malignant	snMultiome	frozen_tumor	Endothelial	Non_malignant	Abdominal_mass	TKI_and_ICB	ccRCC
SeuratProject	1897	1320	0600855_T3	GGAGCATAGTGAAGTG-1.p55_seurat_matrix	0600855_T3_FF_snRNA	0.948867	0	0	Tumor_1	GGAGCATAGTGAAGTG-1.p55_seurat_matrix	Malignant	snMultiome	frozen_tumor	Tumor	Malignant	Abdominal_mass	TKI_and_ICB	ccRCC
SeuratProject	1788	1265	0600855_T3	AGTCTTGCAAACCTAT-1.p55_seurat_matrix	0600855_T3_FF_snRNA	4.19463	9	9	Cycling_T_cell	AGTCTTGCAAACCTAT-1.p55_seurat_matrix	Non_malignant	snMultiome	frozen_tumor	T_cell	Non_malignant	Abdominal_mass	TKI_and_ICB	ccRCC
SeuratProject	1860	1279	0600855_T3	GTTCCTTCAAGTAAGC-1.p55_seurat_matrix	0600855_T3_FF_snRNA	0.967742	2	2	Myeloid_cell	GTTCCTTCAAGTAAGC-1.p55_seurat_matrix	Non_malignant	snMultiome	frozen_tumor	Myeloid	Non_malignant	Abdominal_mass	TKI_and_ICB	ccRCC
SeuratProject	1872	1164	0600855_T3	TGTGCGCAGGAACCAA-1.p55_seurat_matrix	0600855_T3_FF_snRNA	4.5406	2	2	Myeloid_cell	TGTGCGCAGGAACCAA-1.p55_seurat_matrix	Non_malignant	snMultiome	frozen_tumor	Myeloid	Non_malignant	Abdominal_mass	TKI_and_ICB	ccRCC
SeuratProject	1846	1155	0600855_T3	CATAACGGTCATTGTC-1.p55_seurat_matrix	0600855_T3_FF_snRNA	2.49187	2	2	Myeloid_cell	CATAACGGTCATTGTC-1.p55_seurat_matrix	Non_malignant	snMultiome	frozen_tumor	Myeloid	Non_malignant	Abdominal_mass	TKI_and_ICB	ccRCC
SeuratProject	1849	1106	0600855_T3	ACAACAGAGGCTGGCT-1.p55_seurat_matrix	0600855_T3_FF_snRNA	2.10925	5	5	Endothelial_cell	ACAACAGAGGCTGGCT-1.p55_seurat_matrix	Non_malignant	snMultiome	frozen_tumor	Endothelial	Non_malignant	Abdominal_mass	TKI_and_ICB	ccRCC
SeuratProject	1611	1133	0600855_T3	TGGTCCTTCATTATGG-1.p55_seurat_matrix	0600855_T3_FF_snRNA	2.73122	1	1	T_cell	TGGTCCTTCATTATGG-1.p55_seurat_matrix	Non_malignant	snMultiome	frozen_tumor	T_cell	Non_malignant	Abdominal_mass	TKI_and_ICB	ccRCC
SeuratProject	1888	1226	0600855_T3	ATTGGCTAGCGCCTTT-1.p55_seurat_matrix	0600855_T3_FF_snRNA	1.64195	0	0	Tumor_1	ATTGGCTAGCGCCTTT-1.p55_seurat_matrix	Malignant	snMultiome	frozen_tumor	Tumor	Malignant	Abdominal_mass	TKI_and_ICB	ccRCC
SeuratProject	1880	1165	0600855_T3	GTGCGGTTCATCACTT-1.p55_seurat_matrix	0600855_T3_FF_snRNA	3.56383	2	2	Myeloid_cell	GTGCGGTTCATCACTT-1.p55_seurat_matrix	Non_malignant	snMultiome	frozen_tumor	Myeloid	Non_malignant	Abdominal_mass	TKI_and_ICB	ccRCC
SeuratProject	1861	1244	0600855_T3	GAGAAACGTATTGTGG-1.p55_seurat_matrix	0600855_T3_FF_snRNA	3.60021	2	2	Myeloid_cell	GAGAAACGTATTGTGG-1.p55_seurat_matrix	Non_malignant	snMultiome	frozen_tumor	Myeloid	Non_malignant	Abdominal_mass	TKI_and_ICB	ccRCC
SeuratProject	1828	1156	0600855_T3	TTGTGAGGTTCAAGAT-1.p55_seurat_matrix	0600855_T3_FF_snRNA	0.601751	5	5	Endothelial_cell	TTGTGAGGTTCAAGAT-1.p55_seurat_matrix	Non_malignant	snMultiome	frozen_tumor	Endothelial	Non_malignant	Abdominal_mass	TKI_and_ICB	ccRCC
SeuratProject	1814	1204	0600855_T3	CAAGTTATCCCTCGCA-1.p55_seurat_matrix	0600855_T3_FF_snRNA	1.04741	2	2	Myeloid_cell	CAAGTTATCCCTCGCA-1.p55_seurat_matrix	Non_malignant	snMultiome	frozen_tumor	Myeloid	Non_malignant	Abdominal_mass	TKI_and_ICB	ccRCC
SeuratProject	1892	1344	0600855_T3	ACAACAGAGAGGAGTC-1.p55_seurat_matrix	0600855_T3_FF_snRNA	1.05708	0	0	Tumor_1	ACAACAGAGAGGAGTC-1.p55_seurat_matrix	Malignant	snMultiome	frozen_tumor	Tumor	Malignant	Abdominal_mass	TKI_and_ICB	ccRCC
SeuratProject	1859	1218	0600855_T3	GTATGTGGTGGAAACG-1.p55_seurat_matrix	0600855_T3_FF_snRNA	0.645508	2	2	Myeloid_cell	GTATGTGGTGGAAACG-1.p55_seurat_matrix	Non_malignant	snMultiome	frozen_tumor	Myeloid	Non_malignant	Abdominal_mass	TKI_and_ICB	ccRCC
SeuratProject	1841	1167	0600855_T3	AATCCGTAGATAACCC-1.p55_seurat_matrix	0600855_T3_FF_snRNA	3.09614	2	2	Myeloid_cell	AATCCGTAGATAACCC-1.p55_seurat_matrix	Non_malignant	snMultiome	frozen_tumor	Myeloid	Non_malignant	Abdominal_mass	TKI_and_ICB	ccRCC
SeuratProject	1875	1325	0600855_T3	TAAGTAGCAGAAATGC-1.p55_seurat_matrix	0600855_T3_FF_snRNA	3.78667	2	2	Myeloid_cell	TAAGTAGCAGAAATGC-1.p55_seurat_matrix	Non_malignant	snMultiome	frozen_tumor	Myeloid	Non_malignant	Abdominal_mass	TKI_and_ICB	ccRCC
SeuratProject	1823	1210	0600855_T3	CGGTGAGAGTTGTCAA-1.p55_seurat_matrix	0600855_T3_FF_snRNA	1.64564	2	2	Myeloid_cell	CGGTGAGAGTTGTCAA-1.p55_seurat_matrix	Non_malignant	snMultiome	frozen_tumor	Myeloid	Non_malignant	Abdominal_mass	TKI_and_ICB	ccRCC
SeuratProject	1848	1258	0600855_T3	AAACCGAAGGATCACT-1.p55_seurat_matrix	0600855_T3_FF_snRNA	1.19048	2	2	Myeloid_cell	AAACCGAAGGATCACT-1.p55_seurat_matrix	Non_malignant	snMultiome	frozen_tumor	Myeloid	Non_malignant	Abdominal_mass	TKI_and_ICB	ccRCC
SeuratProject	1847	1114	0600855_T3	GGCTGGTTCTTTGTAC-1.p55_seurat_matrix	0600855_T3_FF_snRNA	0.649702	2	2	Myeloid_cell	GGCTGGTTCTTTGTAC-1.p55_seurat_matrix	Non_malignant	snMultiome	frozen_tumor	Myeloid	Non_malignant	Abdominal_mass	TKI_and_ICB	ccRCC
SeuratProject	1843	1219	0600855_T3	AACATCATCGTAATCA-1.p55_seurat_matrix	0600855_T3_FF_snRNA	2.06186	5	5	Endothelial_cell	AACATCATCGTAATCA-1.p55_seurat_matrix	Non_malignant	snMultiome	frozen_tumor	Endothelial	Non_malignant	Abdominal_mass	TKI_and_ICB	ccRCC
SeuratProject	1857	1224	0600855_T3	CGCCACACATATAACC-1.p55_seurat_matrix	0600855_T3_FF_snRNA	0.376952	2	2	Myeloid_cell	CGCCACACATATAACC-1.p55_seurat_matrix	Non_malignant	snMultiome	frozen_tumor	Myeloid	Non_malignant	Abdominal_mass	TKI_and_ICB	ccRCC
SeuratProject	1858	1237	0600855_T3	GGAACAATCTAATCCT-1.p55_seurat_matrix	0600855_T3_FF_snRNA	2.69107	2	2	Myeloid_cell	GGAACAATCTAATCCT-1.p55_seurat_matrix	Non_malignant	snMultiome	frozen_tumor	Myeloid	Non_malignant	Abdominal_mass	TKI_and_ICB	ccRCC
SeuratProject	1843	1244	0600855_T3	CTAGCTTGTCCTTCAG-1.p55_seurat_matrix	0600855_T3_FF_snRNA	1.13945	2	2	Myeloid_cell	CTAGCTTGTCCTTCAG-1.p55_seurat_matrix	Non_malignant	snMultiome	frozen_tumor	Myeloid	Non_malignant	Abdominal_mass	TKI_and_ICB	ccRCC
SeuratProject	1852	1155	0600855_T3	TTGCAATCAGTTATGT-1.p55_seurat_matrix	0600855_T3_FF_snRNA	2.69978	2	2	Myeloid_cell	TTGCAATCAGTTATGT-1.p55_seurat_matrix	Non_malignant	snMultiome	frozen_tumor	Myeloid	Non_malignant	Abdominal_mass	TKI_and_ICB	ccRCC
SeuratProject	1697	1134	0600855_T3	CGACCTGCACTTCATC-1.p55_seurat_matrix	0600855_T3_FF_snRNA	0.47142	1	1	T_cell	CGACCTGCACTTCATC-1.p55_seurat_matrix	Non_malignant	snMultiome	frozen_tumor	T_cell	Non_malignant	Abdominal_mass	TKI_and_ICB	ccRCC
SeuratProject	1867	1273	0600855_T3	AATTGGGAGGAGTAAT-1.p55_seurat_matrix	0600855_T3_FF_snRNA	4.17783	2	2	Myeloid_cell	AATTGGGAGGAGTAAT-1.p55_seurat_matrix	Non_malignant	snMultiome	frozen_tumor	Myeloid	Non_malignant	Abdominal_mass	TKI_and_ICB	ccRCC
SeuratProject	1865	1199	0600855_T3	CCCAAATAGCAACAAG-1.p55_seurat_matrix	0600855_T3_FF_snRNA	0.268097	2	2	Myeloid_cell	CCCAAATAGCAACAAG-1.p55_seurat_matrix	Non_malignant	snMultiome	frozen_tumor	Myeloid	Non_malignant	Abdominal_mass	TKI_and_ICB	ccRCC
SeuratProject	1831	1203	0600855_T3	ACCTTCCAGGAACACA-1.p55_seurat_matrix	0600855_T3_FF_snRNA	0.054615	2	2	Myeloid_cell	ACCTTCCAGGAACACA-1.p55_seurat_matrix	Non_malignant	snMultiome	frozen_tumor	Myeloid	Non_malignant	Abdominal_mass	TKI_and_ICB	ccRCC
SeuratProject	1849	1157	0600855_T3	CATCAATCAGTTATCG-1.p55_seurat_matrix	0600855_T3_FF_snRNA	3.5695	2	2	Myeloid_cell	CATCAATCAGTTATCG-1.p55_seurat_matrix	Non_malignant	snMultiome	frozen_tumor	Myeloid	Non_malignant	Abdominal_mass	TKI_and_ICB	ccRCC
SeuratProject	1837	1211	0600855_T3	ACCTAAATCCTAAGTA-1.p55_seurat_matrix	0600855_T3_FF_snRNA	0.435493	2	2	Myeloid_cell	ACCTAAATCCTAAGTA-1.p55_seurat_matrix	Non_malignant	snMultiome	frozen_tumor	Myeloid	Non_malignant	Abdominal_mass	TKI_and_ICB	ccRCC
SeuratProject	1887	1386	0600855_T3	CATCGCTTCTAACCTT-1.p55_seurat_matrix	0600855_T3_FF_snRNA	1.69581	3	3	Tumor_2	CATCGCTTCTAACCTT-1.p55_seurat_matrix	Malignant	snMultiome	frozen_tumor	Tumor	Malignant	Abdominal_mass	TKI_and_ICB	ccRCC
SeuratProject	1843	1177	0600855_T3	GTCCTCAGTATTGAGT-1.p55_seurat_matrix	0600855_T3_FF_snRNA	4.99186	5	5	Endothelial_cell	GTCCTCAGTATTGAGT-1.p55_seurat_matrix	Non_malignant	snMultiome	frozen_tumor	Endothelial	Non_malignant	Abdominal_mass	TKI_and_ICB	ccRCC
SeuratProject	1859	1253	0600855_T3	CTGTTAAAGGCCAATT-1.p55_seurat_matrix	0600855_T3_FF_snRNA	0.699301	2	2	Myeloid_cell	CTGTTAAAGGCCAATT-1.p55_seurat_matrix	Non_malignant	snMultiome	frozen_tumor	Myeloid	Non_malignant	Abdominal_mass	TKI_and_ICB	ccRCC
SeuratProject	1849	1244	0600855_T3	AACCCGCAGCTGGCTA-1.p55_seurat_matrix	0600855_T3_FF_snRNA	4.11033	2	2	Myeloid_cell	AACCCGCAGCTGGCTA-1.p55_seurat_matrix	Non_malignant	snMultiome	frozen_tumor	Myeloid	Non_malignant	Abdominal_mass	TKI_and_ICB	ccRCC
SeuratProject	1772	1228	0600855_T3	GAGATAAGTCTAGCTT-1.p55_seurat_matrix	0600855_T3_FF_snRNA	1.3544	1	1	T_cell	GAGATAAGTCTAGCTT-1.p55_seurat_matrix	Non_malignant	snMultiome	frozen_tumor	T_cell	Non_malignant	Abdominal_mass	TKI_and_ICB	ccRCC
SeuratProject	1846	1129	0600855_T3	CCCGCTTCATAGCTGC-1.p55_seurat_matrix	0600855_T3_FF_snRNA	0.0541712	2	2	Myeloid_cell	CCCGCTTCATAGCTGC-1.p55_seurat_matrix	Non_malignant	snMultiome	frozen_tumor	Myeloid	Non_malignant	Abdominal_mass	TKI_and_ICB	ccRCC
SeuratProject	1854	1206	0600855_T3	AAGACAAGTACCGTAA-1.p55_seurat_matrix	0600855_T3_FF_snRNA	3.66775	2	2	Myeloid_cell	AAGACAAGTACCGTAA-1.p55_seurat_matrix	Non_malignant	snMultiome	frozen_tumor	Myeloid	Non_malignant	Abdominal_mass	TKI_and_ICB	ccRCC
SeuratProject	1844	1275	0600855_T3	CCCGCTTCAGCAAGGC-1.p55_seurat_matrix	0600855_T3_FF_snRNA	0.596529	2	2	Myeloid_cell	CCCGCTTCAGCAAGGC-1.p55_seurat_matrix	Non_malignant	snMultiome	frozen_tumor	Myeloid	Non_malignant	Abdominal_mass	TKI_and_ICB	ccRCC
SeuratProject	1828	1153	0600855_T3	GGCTATGTCATTACGA-1.p55_seurat_matrix	0600855_T3_FF_snRNA	0.382932	2	2	Myeloid_cell	GGCTATGTCATTACGA-1.p55_seurat_matrix	Non_malignant	snMultiome	frozen_tumor	Myeloid	Non_malignant	Abdominal_mass	TKI_and_ICB	ccRCC
SeuratProject	1829	1284	0600855_T3	GCTGAGGAGCATCCAG-1.p55_seurat_matrix	0600855_T3_FF_snRNA	3.6632	9	9	Cycling_myeloid_cell	GCTGAGGAGCATCCAG-1.p55_seurat_matrix	Non_malignant	snMultiome	frozen_tumor	Myeloid	Non_malignant	Abdominal_mass	TKI_and_ICB	ccRCC
SeuratProject	1876	1333	0600855_T3	GTTGCGGGTGTTCCCA-1.p55_seurat_matrix	0600855_T3_FF_snRNA	1.49254	0	0	Tumor_1	GTTGCGGGTGTTCCCA-1.p55_seurat_matrix	Malignant	snMultiome	frozen_tumor	Tumor	Malignant	Abdominal_mass	TKI_and_ICB	ccRCC
SeuratProject	1820	1018	0600855_T3	TAGGCTTAGCAATAGG-1.p55_seurat_matrix	0600855_T3_FF_snRNA	0	2	2	Myeloid_cell	TAGGCTTAGCAATAGG-1.p55_seurat_matrix	Non_malignant	snMultiome	frozen_tumor	Myeloid	Non_malignant	Abdominal_mass	TKI_and_ICB	ccRCC
SeuratProject	1823	1169	0600855_T3	ATCTTTGGTGGATTAT-1.p55_seurat_matrix	0600855_T3_FF_snRNA	0.877674	5	5	Endothelial_cell	ATCTTTGGTGGATTAT-1.p55_seurat_matrix	Non_malignant	snMultiome	frozen_tumor	Endothelial	Non_malignant	Abdominal_mass	TKI_and_ICB	ccRCC
SeuratProject	1795	1170	0600855_T3	CAATCCTGTGCTGTAA-1.p55_seurat_matrix	0600855_T3_FF_snRNA	0.612813	2	2	Myeloid_cell	CAATCCTGTGCTGTAA-1.p55_seurat_matrix	Non_malignant	snMultiome	frozen_tumor	Myeloid	Non_malignant	Abdominal_mass	TKI_and_ICB	ccRCC
SeuratProject	1831	1254	0600855_T3	GTAAGGTCAAGTAAGC-1.p55_seurat_matrix	0600855_T3_FF_snRNA	3.22228	2	2	Myeloid_cell	GTAAGGTCAAGTAAGC-1.p55_seurat_matrix	Non_malignant	snMultiome	frozen_tumor	Myeloid	Non_malignant	Abdominal_mass	TKI_and_ICB	ccRCC
SeuratProject	1846	1245	0600855_T3	GCAATATGTTGCGGAT-1.p55_seurat_matrix	0600855_T3_FF_snRNA	3.5753	2	2	Myeloid_cell	GCAATATGTTGCGGAT-1.p55_seurat_matrix	Non_malignant	snMultiome	frozen_tumor	Myeloid	Non_malignant	Abdominal_mass	TKI_and_ICB	ccRCC
SeuratProject	1819	1175	0600855_T3	GGCGGTAAGAAACTGG-1.p55_seurat_matrix	0600855_T3_FF_snRNA	1.42936	5	5	Endothelial_cell	GGCGGTAAGAAACTGG-1.p55_seurat_matrix	Non_malignant	snMultiome	frozen_tumor	Endothelial	Non_malignant	Abdominal_mass	TKI_and_ICB	ccRCC
SeuratProject	1733	1253	0600855_T3	CATTATGAGTTCCTCA-1.p55_seurat_matrix	0600855_T3_FF_snRNA	0.577034	9	9	Cycling_T_cell	CATTATGAGTTCCTCA-1.p55_seurat_matrix	Non_malignant	snMultiome	frozen_tumor	T_cell	Non_malignant	Abdominal_mass	TKI_and_ICB	ccRCC
SeuratProject	1801	1136	0600855_T3	CTAACCCTCACCTGCT-1.p55_seurat_matrix	0600855_T3_FF_snRNA	0.222099	2	2	Myeloid_cell	CTAACCCTCACCTGCT-1.p55_seurat_matrix	Non_malignant	snMultiome	frozen_tumor	Myeloid	Non_malignant	Abdominal_mass	TKI_and_ICB	ccRCC
SeuratProject	1864	1168	0600855_T3	GCGGTTGGTCACCAAA-1.p55_seurat_matrix	0600855_T3_FF_snRNA	0.482833	3	3	Tumor_2	GCGGTTGGTCACCAAA-1.p55_seurat_matrix	Malignant	snMultiome	frozen_tumor	Tumor	Malignant	Abdominal_mass	TKI_and_ICB	ccRCC
SeuratProject	1869	1351	0600855_T3	AGGATTGAGTTTCCTG-1.p55_seurat_matrix	0600855_T3_FF_snRNA	0.642055	0	0	Tumor_1	AGGATTGAGTTTCCTG-1.p55_seurat_matrix	Malignant	snMultiome	frozen_tumor	Tumor	Malignant	Abdominal_mass	TKI_and_ICB	ccRCC
SeuratProject	1828	1203	0600855_T3	GGTAAACCAGCTCATA-1.p55_seurat_matrix	0600855_T3_FF_snRNA	0.547046	2	2	Myeloid_cell	GGTAAACCAGCTCATA-1.p55_seurat_matrix	Non_malignant	snMultiome	frozen_tumor	Myeloid	Non_malignant	Abdominal_mass	TKI_and_ICB	ccRCC
SeuratProject	1813	1224	0600855_T3	GAGCATGCACAACAGG-1.p55_seurat_matrix	0600855_T3_FF_snRNA	1.9305	2	2	Myeloid_cell	GAGCATGCACAACAGG-1.p55_seurat_matrix	Non_malignant	snMultiome	frozen_tumor	Myeloid	Non_malignant	Abdominal_mass	TKI_and_ICB	ccRCC
SeuratProject	1832	1193	0600855_T3	AATACCGGTTAGACCA-1.p55_seurat_matrix	0600855_T3_FF_snRNA	1.14629	2	2	Myeloid_cell	AATACCGGTTAGACCA-1.p55_seurat_matrix	Non_malignant	snMultiome	frozen_tumor	Myeloid	Non_malignant	Abdominal_mass	TKI_and_ICB	ccRCC
SeuratProject	1773	1186	0600855_T3	CTTGTTCCAAATACCT-1.p55_seurat_matrix	0600855_T3_FF_snRNA	0.846024	2	2	Myeloid_cell	CTTGTTCCAAATACCT-1.p55_seurat_matrix	Non_malignant	snMultiome	frozen_tumor	Myeloid	Non_malignant	Abdominal_mass	TKI_and_ICB	ccRCC
SeuratProject	1820	1197	0600855_T3	TGTCATAAGGCATGAA-1.p55_seurat_matrix	0600855_T3_FF_snRNA	1.64835	2	2	Myeloid_cell	TGTCATAAGGCATGAA-1.p55_seurat_matrix	Non_malignant	snMultiome	frozen_tumor	Myeloid	Non_malignant	Abdominal_mass	TKI_and_ICB	ccRCC
SeuratProject	1834	1288	0600855_T3	TGTGTTAAGCGCTAAT-1.p55_seurat_matrix	0600855_T3_FF_snRNA	0.327154	9	9	Cycling_myeloid_cell	TGTGTTAAGCGCTAAT-1.p55_seurat_matrix	Non_malignant	snMultiome	frozen_tumor	Myeloid	Non_malignant	Abdominal_mass	TKI_and_ICB	ccRCC
SeuratProject	1854	1309	0600855_T3	CGTTTCTCACGTTACA-1.p55_seurat_matrix	0600855_T3_FF_snRNA	3.72168	0	0	Tumor_1	CGTTTCTCACGTTACA-1.p55_seurat_matrix	Malignant	snMultiome	frozen_tumor	Tumor	Malignant	Abdominal_mass	TKI_and_ICB	ccRCC
SeuratProject	1822	1073	0600855_T3	CCTAAGCCAGCACGAA-1.p55_seurat_matrix	0600855_T3_FF_snRNA	0.878156	0	0	Tumor_1	CCTAAGCCAGCACGAA-1.p55_seurat_matrix	Malignant	snMultiome	frozen_tumor	Tumor	Malignant	Abdominal_mass	TKI_and_ICB	ccRCC
SeuratProject	1806	1074	0600855_T3	TGGTTCTGTTGTCATC-1.p55_seurat_matrix	0600855_T3_FF_snRNA	0.498339	2	2	Myeloid_cell	TGGTTCTGTTGTCATC-1.p55_seurat_matrix	Non_malignant	snMultiome	frozen_tumor	Myeloid	Non_malignant	Abdominal_mass	TKI_and_ICB	ccRCC
SeuratProject	1795	1132	0600855_T3	GCCAGGTTCAAATCGC-1.p55_seurat_matrix	0600855_T3_FF_snRNA	2.39554	5	5	Endothelial_cell	GCCAGGTTCAAATCGC-1.p55_seurat_matrix	Non_malignant	snMultiome	frozen_tumor	Endothelial	Non_malignant	Abdominal_mass	TKI_and_ICB	ccRCC
SeuratProject	1722	1162	0600855_T3	GCACTAAGTTAACGAT-1.p55_seurat_matrix	0600855_T3_FF_snRNA	2.72938	1	1	T_cell	GCACTAAGTTAACGAT-1.p55_seurat_matrix	Non_malignant	snMultiome	frozen_tumor	T_cell	Non_malignant	Abdominal_mass	TKI_and_ICB	ccRCC
SeuratProject	1852	1318	0600855_T3	TTGCTTAGTTGGTTGA-1.p55_seurat_matrix	0600855_T3_FF_snRNA	0.701944	4	4	Fibroblast	TTGCTTAGTTGGTTGA-1.p55_seurat_matrix	Non_malignant	snMultiome	frozen_tumor	Fibroblast	Non_malignant	Abdominal_mass	TKI_and_ICB	ccRCC
SeuratProject	1796	1182	0600855_T3	AGAGGAACAAATACCT-1.p55_seurat_matrix	0600855_T3_FF_snRNA	0.946548	2	2	Myeloid_cell	AGAGGAACAAATACCT-1.p55_seurat_matrix	Non_malignant	snMultiome	frozen_tumor	Myeloid	Non_malignant	Abdominal_mass	TKI_and_ICB	ccRCC
SeuratProject	1803	1150	0600855_T3	TCCATCATCTAGCGTG-1.p55_seurat_matrix	0600855_T3_FF_snRNA	0.831947	5	5	Endothelial_cell	TCCATCATCTAGCGTG-1.p55_seurat_matrix	Non_malignant	snMultiome	frozen_tumor	Endothelial	Non_malignant	Abdominal_mass	TKI_and_ICB	ccRCC
SeuratProject	1807	1156	0600855_T3	GGCGGTTTCAATTACG-1.p55_seurat_matrix	0600855_T3_FF_snRNA	0.498063	2	2	Myeloid_cell	GGCGGTTTCAATTACG-1.p55_seurat_matrix	Non_malignant	snMultiome	frozen_tumor	Myeloid	Non_malignant	Abdominal_mass	TKI_and_ICB	ccRCC
SeuratProject	1796	1120	0600855_T3	GAACGAATCATAACCA-1.p55_seurat_matrix	0600855_T3_FF_snRNA	0.946548	5	5	Endothelial_cell	GAACGAATCATAACCA-1.p55_seurat_matrix	Non_malignant	snMultiome	frozen_tumor	Endothelial	Non_malignant	Abdominal_mass	TKI_and_ICB	ccRCC
SeuratProject	1805	1203	0600855_T3	CCAAACTAGGGTTATC-1.p55_seurat_matrix	0600855_T3_FF_snRNA	0.99723	2	2	Myeloid_cell	CCAAACTAGGGTTATC-1.p55_seurat_matrix	Non_malignant	snMultiome	frozen_tumor	Myeloid	Non_malignant	Abdominal_mass	TKI_and_ICB	ccRCC
SeuratProject	1778	1140	0600855_T3	GATCCGTCATAAAGCA-1.p55_seurat_matrix	0600855_T3_FF_snRNA	1.46232	4	4	Fibroblast	GATCCGTCATAAAGCA-1.p55_seurat_matrix	Non_malignant	snMultiome	frozen_tumor	Fibroblast	Non_malignant	Abdominal_mass	TKI_and_ICB	ccRCC
SeuratProject	1832	1277	0600855_T3	TCGTGCTTCATAACCA-1.p55_seurat_matrix	0600855_T3_FF_snRNA	0.491266	0	0	Tumor_1	TCGTGCTTCATAACCA-1.p55_seurat_matrix	Malignant	snMultiome	frozen_tumor	Tumor	Malignant	Abdominal_mass	TKI_and_ICB	ccRCC
SeuratProject	1797	1142	0600855_T3	TAGTCAATCAACCAAC-1.p55_seurat_matrix	0600855_T3_FF_snRNA	0.890373	2	2	Myeloid_cell	TAGTCAATCAACCAAC-1.p55_seurat_matrix	Non_malignant	snMultiome	frozen_tumor	Myeloid	Non_malignant	Abdominal_mass	TKI_and_ICB	ccRCC
SeuratProject	1808	1282	0600855_T3	AAGAACAGTGAAACAA-1.p55_seurat_matrix	0600855_T3_FF_snRNA	0.442478	2	2	Myeloid_cell	AAGAACAGTGAAACAA-1.p55_seurat_matrix	Non_malignant	snMultiome	frozen_tumor	Myeloid	Non_malignant	Abdominal_mass	TKI_and_ICB	ccRCC
SeuratProject	1800	1188	0600855_T3	AATGGCGCAATGAAGC-1.p55_seurat_matrix	0600855_T3_FF_snRNA	0	2	2	Myeloid_cell	AATGGCGCAATGAAGC-1.p55_seurat_matrix	Non_malignant	snMultiome	frozen_tumor	Myeloid	Non_malignant	Abdominal_mass	TKI_and_ICB	ccRCC
SeuratProject	1837	1352	0600855_T3	CGGATTAGTGGGTGAA-1.p55_seurat_matrix	0600855_T3_FF_snRNA	0.435493	0	0	Tumor_1	CGGATTAGTGGGTGAA-1.p55_seurat_matrix	Malignant	snMultiome	frozen_tumor	Tumor	Malignant	Abdominal_mass	TKI_and_ICB	ccRCC
SeuratProject	1824	1265	0600855_T3	TCAGTGAGTTTATTCG-1.p55_seurat_matrix	0600855_T3_FF_snRNA	3.67325	0	0	Tumor_1	TCAGTGAGTTTATTCG-1.p55_seurat_matrix	Malignant	snMultiome	frozen_tumor	Tumor	Malignant	Abdominal_mass	TKI_and_ICB	ccRCC
SeuratProject	1831	1145	0600855_T3	TTCCCACAGTCTTGAA-1.p55_seurat_matrix	0600855_T3_FF_snRNA	0.600765	0	0	Tumor_1	TTCCCACAGTCTTGAA-1.p55_seurat_matrix	Malignant	snMultiome	frozen_tumor	Tumor	Malignant	Abdominal_mass	TKI_and_ICB	ccRCC
SeuratProject	1795	1163	0600855_T3	AAACCGAAGCTTAGTA-1.p55_seurat_matrix	0600855_T3_FF_snRNA	0.111421	2	2	Myeloid_cell	AAACCGAAGCTTAGTA-1.p55_seurat_matrix	Non_malignant	snMultiome	frozen_tumor	Myeloid	Non_malignant	Abdominal_mass	TKI_and_ICB	ccRCC
SeuratProject	1836	1328	0600855_T3	CATGCGCAGTGTGATC-1.p55_seurat_matrix	0600855_T3_FF_snRNA	4.62963	0	0	Tumor_1	CATGCGCAGTGTGATC-1.p55_seurat_matrix	Malignant	snMultiome	frozen_tumor	Tumor	Malignant	Abdominal_mass	TKI_and_ICB	ccRCC
SeuratProject	1841	1349	0600855_T3	AAGTTTGTCGTGCTTC-1.p55_seurat_matrix	0600855_T3_FF_snRNA	0.597501	0	0	Tumor_1	AAGTTTGTCGTGCTTC-1.p55_seurat_matrix	Malignant	snMultiome	frozen_tumor	Tumor	Malignant	Abdominal_mass	TKI_and_ICB	ccRCC
SeuratProject	1785	1202	0600855_T3	CCCTCATAGGTTACGT-1.p55_seurat_matrix	0600855_T3_FF_snRNA	2.91317	4	4	Fibroblast	CCCTCATAGGTTACGT-1.p55_seurat_matrix	Non_malignant	snMultiome	frozen_tumor	Fibroblast	Non_malignant	Abdominal_mass	TKI_and_ICB	ccRCC
SeuratProject	1766	1155	0600855_T3	TTGACGTAGTTGCCTC-1.p55_seurat_matrix	0600855_T3_FF_snRNA	0.0566251	2	2	Myeloid_cell	TTGACGTAGTTGCCTC-1.p55_seurat_matrix	Non_malignant	snMultiome	frozen_tumor	Myeloid	Non_malignant	Abdominal_mass	TKI_and_ICB	ccRCC
SeuratProject	1822	1266	0600855_T3	AGGAACGGTACGCGCA-1.p55_seurat_matrix	0600855_T3_FF_snRNA	0.274424	0	0	Tumor_1	AGGAACGGTACGCGCA-1.p55_seurat_matrix	Malignant	snMultiome	frozen_tumor	Tumor	Malignant	Abdominal_mass	TKI_and_ICB	ccRCC
SeuratProject	1686	1164	0600855_T3	CAAACCGTCTAAGTGC-1.p55_seurat_matrix	0600855_T3_FF_snRNA	1.24555	1	1	T_cell	CAAACCGTCTAAGTGC-1.p55_seurat_matrix	Non_malignant	snMultiome	frozen_tumor	T_cell	Non_malignant	Abdominal_mass	TKI_and_ICB	ccRCC
SeuratProject	1816	1171	0600855_T3	GGTCAGGAGTCCTTTG-1.p55_seurat_matrix	0600855_T3_FF_snRNA	4.12996	0	0	Tumor_1	GGTCAGGAGTCCTTTG-1.p55_seurat_matrix	Malignant	snMultiome	frozen_tumor	Tumor	Malignant	Abdominal_mass	TKI_and_ICB	ccRCC
SeuratProject	1800	1166	0600855_T3	TCGTTTCCATGAATAG-1.p55_seurat_matrix	0600855_T3_FF_snRNA	2.38889	2	2	Myeloid_cell	TCGTTTCCATGAATAG-1.p55_seurat_matrix	Non_malignant	snMultiome	frozen_tumor	Myeloid	Non_malignant	Abdominal_mass	TKI_and_ICB	ccRCC
SeuratProject	1725	1224	0600855_T3	TCCCGGACACAACAAA-1.p55_seurat_matrix	0600855_T3_FF_snRNA	0.753623	1	1	T_cell	TCCCGGACACAACAAA-1.p55_seurat_matrix	Non_malignant	snMultiome	frozen_tumor	T_cell	Non_malignant	Abdominal_mass	TKI_and_ICB	ccRCC
SeuratProject	1797	1232	0600855_T3	TGGTTGAGTCGCATAA-1.p55_seurat_matrix	0600855_T3_FF_snRNA	1.05732	0	0	Tumor_1	TGGTTGAGTCGCATAA-1.p55_seurat_matrix	Malignant	snMultiome	frozen_tumor	Tumor	Malignant	Abdominal_mass	TKI_and_ICB	ccRCC
SeuratProject	1781	1149	0600855_T3	GCAGGATAGCAGGCCT-1.p55_seurat_matrix	0600855_T3_FF_snRNA	2.41437	5	5	Endothelial_cell	GCAGGATAGCAGGCCT-1.p55_seurat_matrix	Non_malignant	snMultiome	frozen_tumor	Endothelial	Non_malignant	Abdominal_mass	TKI_and_ICB	ccRCC
SeuratProject	1780	1202	0600855_T3	CAATCGCCAAACTAAG-1.p55_seurat_matrix	0600855_T3_FF_snRNA	0.337079	2	2	Myeloid_cell	CAATCGCCAAACTAAG-1.p55_seurat_matrix	Non_malignant	snMultiome	frozen_tumor	Myeloid	Non_malignant	Abdominal_mass	TKI_and_ICB	ccRCC
SeuratProject	1769	1096	0600855_T3	ATGGCCCAGGAAGCAC-1.p55_seurat_matrix	0600855_T3_FF_snRNA	1.01752	5	5	Endothelial_cell	ATGGCCCAGGAAGCAC-1.p55_seurat_matrix	Non_malignant	snMultiome	frozen_tumor	Endothelial	Non_malignant	Abdominal_mass	TKI_and_ICB	ccRCC
SeuratProject	1759	1179	0600855_T3	ATCAGGTTCCTAAGGT-1.p55_seurat_matrix	0600855_T3_FF_snRNA	2.21717	2	2	Myeloid_cell	ATCAGGTTCCTAAGGT-1.p55_seurat_matrix	Non_malignant	snMultiome	frozen_tumor	Myeloid	Non_malignant	Abdominal_mass	TKI_and_ICB	ccRCC
SeuratProject	1797	1211	0600855_T3	GCCTCAAAGCTTATGA-1.p55_seurat_matrix	0600855_T3_FF_snRNA	0.723428	2	2	Myeloid_cell	GCCTCAAAGCTTATGA-1.p55_seurat_matrix	Non_malignant	snMultiome	frozen_tumor	Myeloid	Non_malignant	Abdominal_mass	TKI_and_ICB	ccRCC
SeuratProject	1755	1259	0600855_T3	ATTGGTTCAGGTTAAA-1.p55_seurat_matrix	0600855_T3_FF_snRNA	1.02564	9	9	Cycling_T_cell	ATTGGTTCAGGTTAAA-1.p55_seurat_matrix	Non_malignant	snMultiome	frozen_tumor	T_cell	Non_malignant	Abdominal_mass	TKI_and_ICB	ccRCC
SeuratProject	1797	1185	0600855_T3	TACGCACCACAGGGAC-1.p55_seurat_matrix	0600855_T3_FF_snRNA	1.16861	2	2	Myeloid_cell	TACGCACCACAGGGAC-1.p55_seurat_matrix	Non_malignant	snMultiome	frozen_tumor	Myeloid	Non_malignant	Abdominal_mass	TKI_and_ICB	ccRCC
SeuratProject	1796	1219	0600855_T3	TGGATTGGTTGAGCCG-1.p55_seurat_matrix	0600855_T3_FF_snRNA	0.890869	0	0	Tumor_1	TGGATTGGTTGAGCCG-1.p55_seurat_matrix	Malignant	snMultiome	frozen_tumor	Tumor	Malignant	Abdominal_mass	TKI_and_ICB	ccRCC
SeuratProject	1784	1093	0600855_T3	AAGGATCCAATAGCCC-1.p55_seurat_matrix	0600855_T3_FF_snRNA	0.336323	2	2	Myeloid_cell	AAGGATCCAATAGCCC-1.p55_seurat_matrix	Non_malignant	snMultiome	frozen_tumor	Myeloid	Non_malignant	Abdominal_mass	TKI_and_ICB	ccRCC
SeuratProject	1762	1160	0600855_T3	CAATGAACATTATGAC-1.p55_seurat_matrix	0600855_T3_FF_snRNA	0.851305	9	9	Cycling_myeloid_cell	CAATGAACATTATGAC-1.p55_seurat_matrix	Non_malignant	snMultiome	frozen_tumor	Myeloid	Non_malignant	Abdominal_mass	TKI_and_ICB	ccRCC
SeuratProject	1707	1252	0600855_T3	CGATTCCTCCCGCAAA-1.p55_seurat_matrix	0600855_T3_FF_snRNA	0.76157	9	9	Cycling_T_cell	CGATTCCTCCCGCAAA-1.p55_seurat_matrix	Non_malignant	snMultiome	frozen_tumor	T_cell	Non_malignant	Abdominal_mass	TKI_and_ICB	ccRCC
SeuratProject	1802	1197	0600855_T3	GAACCAAAGCGTGCAC-1.p55_seurat_matrix	0600855_T3_FF_snRNA	0.610433	2	2	Myeloid_cell	GAACCAAAGCGTGCAC-1.p55_seurat_matrix	Non_malignant	snMultiome	frozen_tumor	Myeloid	Non_malignant	Abdominal_mass	TKI_and_ICB	ccRCC
SeuratProject	1746	1126	0600855_T3	GGGAGTAGTAAGCACC-1.p55_seurat_matrix	0600855_T3_FF_snRNA	4.12371	2	2	Myeloid_cell	GGGAGTAGTAAGCACC-1.p55_seurat_matrix	Non_malignant	snMultiome	frozen_tumor	Myeloid	Non_malignant	Abdominal_mass	TKI_and_ICB	ccRCC
SeuratProject	1757	1152	0600855_T3	GCTCACAAGTCATTTC-1.p55_seurat_matrix	0600855_T3_FF_snRNA	0.398406	2	2	Myeloid_cell	GCTCACAAGTCATTTC-1.p55_seurat_matrix	Non_malignant	snMultiome	frozen_tumor	Myeloid	Non_malignant	Abdominal_mass	TKI_and_ICB	ccRCC
SeuratProject	1772	1243	0600855_T3	TTTGGTAAGGAAGTAT-1.p55_seurat_matrix	0600855_T3_FF_snRNA	4.00677	2	2	Myeloid_cell	TTTGGTAAGGAAGTAT-1.p55_seurat_matrix	Non_malignant	snMultiome	frozen_tumor	Myeloid	Non_malignant	Abdominal_mass	TKI_and_ICB	ccRCC
SeuratProject	1786	1221	0600855_T3	GTAAAGCCACTATGGC-1.p55_seurat_matrix	0600855_T3_FF_snRNA	2.63158	2	2	Myeloid_cell	GTAAAGCCACTATGGC-1.p55_seurat_matrix	Non_malignant	snMultiome	frozen_tumor	Myeloid	Non_malignant	Abdominal_mass	TKI_and_ICB	ccRCC
SeuratProject	1747	1124	0600855_T3	GTTCCTTCATTCCTGT-1.p55_seurat_matrix	0600855_T3_FF_snRNA	0.515169	2	2	Myeloid_cell	GTTCCTTCATTCCTGT-1.p55_seurat_matrix	Non_malignant	snMultiome	frozen_tumor	Myeloid	Non_malignant	Abdominal_mass	TKI_and_ICB	ccRCC
SeuratProject	1790	1228	0600855_T3	TTGGCGGGTGCAACTA-1.p55_seurat_matrix	0600855_T3_FF_snRNA	1.84358	2	2	Myeloid_cell	TTGGCGGGTGCAACTA-1.p55_seurat_matrix	Non_malignant	snMultiome	frozen_tumor	Myeloid	Non_malignant	Abdominal_mass	TKI_and_ICB	ccRCC
SeuratProject	1749	1150	0600855_T3	GTTTCAGCATAAGTCT-1.p55_seurat_matrix	0600855_T3_FF_snRNA	0.51458	2	2	Myeloid_cell	GTTTCAGCATAAGTCT-1.p55_seurat_matrix	Non_malignant	snMultiome	frozen_tumor	Myeloid	Non_malignant	Abdominal_mass	TKI_and_ICB	ccRCC
SeuratProject	1779	1204	0600855_T3	ACGATTCAGTGAGGTA-1.p55_seurat_matrix	0600855_T3_FF_snRNA	3.20405	2	2	Myeloid_cell	ACGATTCAGTGAGGTA-1.p55_seurat_matrix	Non_malignant	snMultiome	frozen_tumor	Myeloid	Non_malignant	Abdominal_mass	TKI_and_ICB	ccRCC
SeuratProject	1799	1248	0600855_T3	CAGCATGTCGCTTCTA-1.p55_seurat_matrix	0600855_T3_FF_snRNA	0.277932	0	0	Tumor_1	CAGCATGTCGCTTCTA-1.p55_seurat_matrix	Malignant	snMultiome	frozen_tumor	Tumor	Malignant	Abdominal_mass	TKI_and_ICB	ccRCC
SeuratProject	1791	1210	0600855_T3	GCTAGCGGTCGAAGTC-1.p55_seurat_matrix	0600855_T3_FF_snRNA	4.07594	2	2	Myeloid_cell	GCTAGCGGTCGAAGTC-1.p55_seurat_matrix	Non_malignant	snMultiome	frozen_tumor	Myeloid	Non_malignant	Abdominal_mass	TKI_and_ICB	ccRCC
SeuratProject	1732	1148	0600855_T3	TATAGCTCACAATACT-1.p55_seurat_matrix	0600855_T3_FF_snRNA	0.866051	2	2	Myeloid_cell	TATAGCTCACAATACT-1.p55_seurat_matrix	Non_malignant	snMultiome	frozen_tumor	Myeloid	Non_malignant	Abdominal_mass	TKI_and_ICB	ccRCC
SeuratProject	1805	1223	0600855_T3	ATGCCTGAGACAGGCG-1.p55_seurat_matrix	0600855_T3_FF_snRNA	1.82825	2	2	Myeloid_cell	ATGCCTGAGACAGGCG-1.p55_seurat_matrix	Non_malignant	snMultiome	frozen_tumor	Myeloid	Non_malignant	Abdominal_mass	TKI_and_ICB	ccRCC
SeuratProject	1769	1284	0600855_T3	ATGGCTGTCGATAACC-1.p55_seurat_matrix	0600855_T3_FF_snRNA	2.48728	2	2	Myeloid_cell	ATGGCTGTCGATAACC-1.p55_seurat_matrix	Non_malignant	snMultiome	frozen_tumor	Myeloid	Non_malignant	Abdominal_mass	TKI_and_ICB	ccRCC
SeuratProject	1742	1189	0600855_T3	CCGTTATGTTCAAGAT-1.p55_seurat_matrix	0600855_T3_FF_snRNA	0.229621	1	1	T_cell	CCGTTATGTTCAAGAT-1.p55_seurat_matrix	Non_malignant	snMultiome	frozen_tumor	T_cell	Non_malignant	Abdominal_mass	TKI_and_ICB	ccRCC
SeuratProject	1761	1199	0600855_T3	ATCCATAAGCTCGCTT-1.p55_seurat_matrix	0600855_T3_FF_snRNA	3.00965	2	2	Myeloid_cell	ATCCATAAGCTCGCTT-1.p55_seurat_matrix	Non_malignant	snMultiome	frozen_tumor	Myeloid	Non_malignant	Abdominal_mass	TKI_and_ICB	ccRCC
SeuratProject	1773	1241	0600855_T3	TTGTAAGTCGGTCATG-1.p55_seurat_matrix	0600855_T3_FF_snRNA	3.94811	2	2	Myeloid_cell	TTGTAAGTCGGTCATG-1.p55_seurat_matrix	Non_malignant	snMultiome	frozen_tumor	Myeloid	Non_malignant	Abdominal_mass	TKI_and_ICB	ccRCC
SeuratProject	1758	1187	0600855_T3	GGTCCATCAATTAGCT-1.p55_seurat_matrix	0600855_T3_FF_snRNA	2.67349	5	5	Endothelial_cell	GGTCCATCAATTAGCT-1.p55_seurat_matrix	Non_malignant	snMultiome	frozen_tumor	Endothelial	Non_malignant	Abdominal_mass	TKI_and_ICB	ccRCC
SeuratProject	1720	1249	0600855_T3	TCTATGTTCCGGTATG-1.p55_seurat_matrix	0600855_T3_FF_snRNA	1.45349	9	9	Cycling_T_cell	TCTATGTTCCGGTATG-1.p55_seurat_matrix	Non_malignant	snMultiome	frozen_tumor	T_cell	Non_malignant	Abdominal_mass	TKI_and_ICB	ccRCC
SeuratProject	1765	1033	0600855_T3	CGCATGATCACTAGGT-1.p55_seurat_matrix	0600855_T3_FF_snRNA	2.66289	2	2	Myeloid_cell	CGCATGATCACTAGGT-1.p55_seurat_matrix	Non_malignant	snMultiome	frozen_tumor	Myeloid	Non_malignant	Abdominal_mass	TKI_and_ICB	ccRCC
SeuratProject	1761	1161	0600855_T3	CCCGTAAAGTTACCGG-1.p55_seurat_matrix	0600855_T3_FF_snRNA	0.965361	5	5	Endothelial_cell	CCCGTAAAGTTACCGG-1.p55_seurat_matrix	Non_malignant	snMultiome	frozen_tumor	Endothelial	Non_malignant	Abdominal_mass	TKI_and_ICB	ccRCC
SeuratProject	1760	1184	0600855_T3	TGCTTGCTCCTAGTCC-1.p55_seurat_matrix	0600855_T3_FF_snRNA	2.55682	4	4	Fibroblast	TGCTTGCTCCTAGTCC-1.p55_seurat_matrix	Non_malignant	snMultiome	frozen_tumor	Fibroblast	Non_malignant	Abdominal_mass	TKI_and_ICB	ccRCC
SeuratProject	1763	1259	0600855_T3	TAATGGACAGAACCGA-1.p55_seurat_matrix	0600855_T3_FF_snRNA	1.07771	2	2	Myeloid_cell	TAATGGACAGAACCGA-1.p55_seurat_matrix	Non_malignant	snMultiome	frozen_tumor	Myeloid	Non_malignant	Abdominal_mass	TKI_and_ICB	ccRCC
SeuratProject	1739	1075	0600855_T3	TACAATGTCACGCGGT-1.p55_seurat_matrix	0600855_T3_FF_snRNA	2.24267	2	2	Myeloid_cell	TACAATGTCACGCGGT-1.p55_seurat_matrix	Non_malignant	snMultiome	frozen_tumor	Myeloid	Non_malignant	Abdominal_mass	TKI_and_ICB	ccRCC
SeuratProject	1742	1055	0600855_T3	ATTGAAGCAGAGGCTA-1.p55_seurat_matrix	0600855_T3_FF_snRNA	0.97589	5	5	Endothelial_cell	ATTGAAGCAGAGGCTA-1.p55_seurat_matrix	Non_malignant	snMultiome	frozen_tumor	Endothelial	Non_malignant	Abdominal_mass	TKI_and_ICB	ccRCC
SeuratProject	1683	1161	0600855_T3	CTAATCTTCCCGAACA-1.p55_seurat_matrix	0600855_T3_FF_snRNA	0.415924	1	1	T_cell	CTAATCTTCCCGAACA-1.p55_seurat_matrix	Non_malignant	snMultiome	frozen_tumor	T_cell	Non_malignant	Abdominal_mass	TKI_and_ICB	ccRCC
SeuratProject	1745	1168	0600855_T3	CTTCTAAGTGTCCAAA-1.p55_seurat_matrix	0600855_T3_FF_snRNA	4.64183	5	5	Endothelial_cell	CTTCTAAGTGTCCAAA-1.p55_seurat_matrix	Non_malignant	snMultiome	frozen_tumor	Endothelial	Non_malignant	Abdominal_mass	TKI_and_ICB	ccRCC
SeuratProject	1723	1111	0600855_T3	TGACTCCTCATTAGCA-1.p55_seurat_matrix	0600855_T3_FF_snRNA	1.04469	2	2	Myeloid_cell	TGACTCCTCATTAGCA-1.p55_seurat_matrix	Non_malignant	snMultiome	frozen_tumor	Myeloid	Non_malignant	Abdominal_mass	TKI_and_ICB	ccRCC
SeuratProject	1780	1192	0600855_T3	AGCAGGTAGAGCCGGA-1.p55_seurat_matrix	0600855_T3_FF_snRNA	0.505618	0	0	Tumor_1	AGCAGGTAGAGCCGGA-1.p55_seurat_matrix	Malignant	snMultiome	frozen_tumor	Tumor	Malignant	Abdominal_mass	TKI_and_ICB	ccRCC
SeuratProject	1766	1164	0600855_T3	GCTAACAGTTTAACCC-1.p55_seurat_matrix	0600855_T3_FF_snRNA	0.283126	2	2	Myeloid_cell	GCTAACAGTTTAACCC-1.p55_seurat_matrix	Non_malignant	snMultiome	frozen_tumor	Myeloid	Non_malignant	Abdominal_mass	TKI_and_ICB	ccRCC
SeuratProject	1759	1170	0600855_T3	GCATCCTTCCTTAGTT-1.p55_seurat_matrix	0600855_T3_FF_snRNA	0.170551	2	2	Myeloid_cell	GCATCCTTCCTTAGTT-1.p55_seurat_matrix	Non_malignant	snMultiome	frozen_tumor	Myeloid	Non_malignant	Abdominal_mass	TKI_and_ICB	ccRCC
SeuratProject	1774	1222	0600855_T3	ATAAGCCTCAGTGAAG-1.p55_seurat_matrix	0600855_T3_FF_snRNA	0.225479	2	2	Myeloid_cell	ATAAGCCTCAGTGAAG-1.p55_seurat_matrix	Non_malignant	snMultiome	frozen_tumor	Myeloid	Non_malignant	Abdominal_mass	TKI_and_ICB	ccRCC
SeuratProject	1772	1257	0600855_T3	TGTAAGCTCTTGAGGT-1.p55_seurat_matrix	0600855_T3_FF_snRNA	1.58014	0	0	Tumor_1	TGTAAGCTCTTGAGGT-1.p55_seurat_matrix	Malignant	snMultiome	frozen_tumor	Tumor	Malignant	Abdominal_mass	TKI_and_ICB	ccRCC
SeuratProject	1758	1162	0600855_T3	GAAGGATGTGATGAAA-1.p55_seurat_matrix	0600855_T3_FF_snRNA	0.625711	2	2	Myeloid_cell	GAAGGATGTGATGAAA-1.p55_seurat_matrix	Non_malignant	snMultiome	frozen_tumor	Myeloid	Non_malignant	Abdominal_mass	TKI_and_ICB	ccRCC
SeuratProject	1706	1147	0600855_T3	ACAGTATGTTTGTTGC-1.p55_seurat_matrix	0600855_T3_FF_snRNA	0.7034	2	2	Myeloid_cell	ACAGTATGTTTGTTGC-1.p55_seurat_matrix	Non_malignant	snMultiome	frozen_tumor	Myeloid	Non_malignant	Abdominal_mass	TKI_and_ICB	ccRCC
SeuratProject	1704	1178	0600855_T3	CTCCGGACACTTGTTC-1.p55_seurat_matrix	0600855_T3_FF_snRNA	2.4061	9	9	Cycling_T_cell	CTCCGGACACTTGTTC-1.p55_seurat_matrix	Non_malignant	snMultiome	frozen_tumor	T_cell	Non_malignant	Abdominal_mass	TKI_and_ICB	ccRCC
SeuratProject	1744	1148	0600855_T3	TTTGTGTTCATGCTCC-1.p55_seurat_matrix	0600855_T3_FF_snRNA	0.688073	5	5	Endothelial_cell	TTTGTGTTCATGCTCC-1.p55_seurat_matrix	Non_malignant	snMultiome	frozen_tumor	Endothelial	Non_malignant	Abdominal_mass	TKI_and_ICB	ccRCC
SeuratProject	1760	1166	0600855_T3	CTTTATGGTTGTTGCT-1.p55_seurat_matrix	0600855_T3_FF_snRNA	0.284091	2	2	Myeloid_cell	CTTTATGGTTGTTGCT-1.p55_seurat_matrix	Non_malignant	snMultiome	frozen_tumor	Myeloid	Non_malignant	Abdominal_mass	TKI_and_ICB	ccRCC
SeuratProject	1766	1125	0600855_T3	GGAGCGATCCATAAGC-1.p55_seurat_matrix	0600855_T3_FF_snRNA	1.5855	2	2	Myeloid_cell	GGAGCGATCCATAAGC-1.p55_seurat_matrix	Non_malignant	snMultiome	frozen_tumor	Myeloid	Non_malignant	Abdominal_mass	TKI_and_ICB	ccRCC
SeuratProject	1717	1150	0600855_T3	CGCACACAGGCCCAGT-1.p55_seurat_matrix	0600855_T3_FF_snRNA	1.68899	2	2	Myeloid_cell	CGCACACAGGCCCAGT-1.p55_seurat_matrix	Non_malignant	snMultiome	frozen_tumor	Myeloid	Non_malignant	Abdominal_mass	TKI_and_ICB	ccRCC
SeuratProject	1781	1228	0600855_T3	GTTACGTAGGTCCAAT-1.p55_seurat_matrix	0600855_T3_FF_snRNA	1.96519	2	2	Myeloid_cell	GTTACGTAGGTCCAAT-1.p55_seurat_matrix	Non_malignant	snMultiome	frozen_tumor	Myeloid	Non_malignant	Abdominal_mass	TKI_and_ICB	ccRCC
SeuratProject	1695	1252	0600855_T3	TTGCCCGTCCTCACTA-1.p55_seurat_matrix	0600855_T3_FF_snRNA	0.884956	9	9	Cycling_T_cell	TTGCCCGTCCTCACTA-1.p55_seurat_matrix	Non_malignant	snMultiome	frozen_tumor	T_cell	Non_malignant	Abdominal_mass	TKI_and_ICB	ccRCC
SeuratProject	1732	1124	0600855_T3	ATGGCCCAGTTATGTG-1.p55_seurat_matrix	0600855_T3_FF_snRNA	0.51963	5	5	Endothelial_cell	ATGGCCCAGTTATGTG-1.p55_seurat_matrix	Non_malignant	snMultiome	frozen_tumor	Endothelial	Non_malignant	Abdominal_mass	TKI_and_ICB	ccRCC
SeuratProject	1788	1294	0600855_T3	GTCGCAATCATTGCAA-1.p55_seurat_matrix	0600855_T3_FF_snRNA	0.894855	0	0	Tumor_1	GTCGCAATCATTGCAA-1.p55_seurat_matrix	Malignant	snMultiome	frozen_tumor	Tumor	Malignant	Abdominal_mass	TKI_and_ICB	ccRCC
SeuratProject	1700	1135	0600855_T3	ATAATGGCACAAAGAC-1.p55_seurat_matrix	0600855_T3_FF_snRNA	0.764706	2	2	Myeloid_cell	ATAATGGCACAAAGAC-1.p55_seurat_matrix	Non_malignant	snMultiome	frozen_tumor	Myeloid	Non_malignant	Abdominal_mass	TKI_and_ICB	ccRCC
SeuratProject	1743	1195	0600855_T3	AACGCTAGTTGACTTC-1.p55_seurat_matrix	0600855_T3_FF_snRNA	1.0327	2	2	Myeloid_cell	AACGCTAGTTGACTTC-1.p55_seurat_matrix	Non_malignant	snMultiome	frozen_tumor	Myeloid	Non_malignant	Abdominal_mass	TKI_and_ICB	ccRCC
SeuratProject	1749	1125	0600855_T3	GCTCTGTTCGATTTAG-1.p55_seurat_matrix	0600855_T3_FF_snRNA	2.68725	2	2	Myeloid_cell	GCTCTGTTCGATTTAG-1.p55_seurat_matrix	Non_malignant	snMultiome	frozen_tumor	Myeloid	Non_malignant	Abdominal_mass	TKI_and_ICB	ccRCC
SeuratProject	1729	1126	0600855_T3	CTCAGGATCGCGCTAA-1.p55_seurat_matrix	0600855_T3_FF_snRNA	1.15674	2	2	Myeloid_cell	CTCAGGATCGCGCTAA-1.p55_seurat_matrix	Non_malignant	snMultiome	frozen_tumor	Myeloid	Non_malignant	Abdominal_mass	TKI_and_ICB	ccRCC
SeuratProject	1763	1181	0600855_T3	GTTGCCCGTTACTAGG-1.p55_seurat_matrix	0600855_T3_FF_snRNA	0.453772	4	4	Fibroblast	GTTGCCCGTTACTAGG-1.p55_seurat_matrix	Non_malignant	snMultiome	frozen_tumor	Fibroblast	Non_malignant	Abdominal_mass	TKI_and_ICB	ccRCC
SeuratProject	1745	1213	0600855_T3	CAACCGGGTAACAGGG-1.p55_seurat_matrix	0600855_T3_FF_snRNA	1.03152	2	2	Myeloid_cell	CAACCGGGTAACAGGG-1.p55_seurat_matrix	Non_malignant	snMultiome	frozen_tumor	Myeloid	Non_malignant	Abdominal_mass	TKI_and_ICB	ccRCC
SeuratProject	1757	1131	0600855_T3	GGATTATGTTATCGAG-1.p55_seurat_matrix	0600855_T3_FF_snRNA	0.626067	2	2	Myeloid_cell	GGATTATGTTATCGAG-1.p55_seurat_matrix	Non_malignant	snMultiome	frozen_tumor	Myeloid	Non_malignant	Abdominal_mass	TKI_and_ICB	ccRCC
SeuratProject	1734	1160	0600855_T3	TCCCTGGTCAACCAAC-1.p55_seurat_matrix	0600855_T3_FF_snRNA	0.288351	2	2	Myeloid_cell	TCCCTGGTCAACCAAC-1.p55_seurat_matrix	Non_malignant	snMultiome	frozen_tumor	Myeloid	Non_malignant	Abdominal_mass	TKI_and_ICB	ccRCC
SeuratProject	1745	1222	0600855_T3	GTGCTGATCGCATTAA-1.p55_seurat_matrix	0600855_T3_FF_snRNA	2.52149	2	2	Myeloid_cell	GTGCTGATCGCATTAA-1.p55_seurat_matrix	Non_malignant	snMultiome	frozen_tumor	Myeloid	Non_malignant	Abdominal_mass	TKI_and_ICB	ccRCC
SeuratProject	1718	1112	0600855_T3	GCTAGCCAGGGCCACT-1.p55_seurat_matrix	0600855_T3_FF_snRNA	0.232829	2	2	Myeloid_cell	GCTAGCCAGGGCCACT-1.p55_seurat_matrix	Non_malignant	snMultiome	frozen_tumor	Myeloid	Non_malignant	Abdominal_mass	TKI_and_ICB	ccRCC
SeuratProject	1741	1105	0600855_T3	TTTGGTAAGGCTCATG-1.p55_seurat_matrix	0600855_T3_FF_snRNA	4.25043	5	5	Endothelial_cell	TTTGGTAAGGCTCATG-1.p55_seurat_matrix	Non_malignant	snMultiome	frozen_tumor	Endothelial	Non_malignant	Abdominal_mass	TKI_and_ICB	ccRCC
SeuratProject	1744	1194	0600855_T3	ATGGCTAGTAATCGCA-1.p55_seurat_matrix	0600855_T3_FF_snRNA	2.06422	2	2	Myeloid_cell	ATGGCTAGTAATCGCA-1.p55_seurat_matrix	Non_malignant	snMultiome	frozen_tumor	Myeloid	Non_malignant	Abdominal_mass	TKI_and_ICB	ccRCC
SeuratProject	1736	1094	0600855_T3	TTCCTTGAGCACTTGG-1.p55_seurat_matrix	0600855_T3_FF_snRNA	1.72811	2	2	Myeloid_cell	TTCCTTGAGCACTTGG-1.p55_seurat_matrix	Non_malignant	snMultiome	frozen_tumor	Myeloid	Non_malignant	Abdominal_mass	TKI_and_ICB	ccRCC
SeuratProject	1758	1132	0600855_T3	GGTGTTGTCAATCATG-1.p55_seurat_matrix	0600855_T3_FF_snRNA	3.75427	2	2	Myeloid_cell	GGTGTTGTCAATCATG-1.p55_seurat_matrix	Non_malignant	snMultiome	frozen_tumor	Myeloid	Non_malignant	Abdominal_mass	TKI_and_ICB	ccRCC
SeuratProject	1731	1115	0600855_T3	AGGTTAACATTGTGGC-1.p55_seurat_matrix	0600855_T3_FF_snRNA	2.25303	2	2	Myeloid_cell	AGGTTAACATTGTGGC-1.p55_seurat_matrix	Non_malignant	snMultiome	frozen_tumor	Myeloid	Non_malignant	Abdominal_mass	TKI_and_ICB	ccRCC
SeuratProject	1788	1375	0600855_T3	ATAAGTCGTGGTTCTT-1.p55_seurat_matrix	0600855_T3_FF_snRNA	0.167785	3	3	Tumor_2	ATAAGTCGTGGTTCTT-1.p55_seurat_matrix	Malignant	snMultiome	frozen_tumor	Tumor	Malignant	Abdominal_mass	TKI_and_ICB	ccRCC
SeuratProject	1734	1060	0600855_T3	TAAGGACCATGATTGT-1.p55_seurat_matrix	0600855_T3_FF_snRNA	2.82584	2	2	Myeloid_cell	TAAGGACCATGATTGT-1.p55_seurat_matrix	Non_malignant	snMultiome	frozen_tumor	Myeloid	Non_malignant	Abdominal_mass	TKI_and_ICB	ccRCC
SeuratProject	1732	1180	0600855_T3	TTTACGAAGGTTTGAC-1.p55_seurat_matrix	0600855_T3_FF_snRNA	0.635104	2	2	Myeloid_cell	TTTACGAAGGTTTGAC-1.p55_seurat_matrix	Non_malignant	snMultiome	frozen_tumor	Myeloid	Non_malignant	Abdominal_mass	TKI_and_ICB	ccRCC
SeuratProject	1724	1216	0600855_T3	ATGACTCAGGCGAAAC-1.p55_seurat_matrix	0600855_T3_FF_snRNA	4.87239	2	2	Myeloid_cell	ATGACTCAGGCGAAAC-1.p55_seurat_matrix	Non_malignant	snMultiome	frozen_tumor	Myeloid	Non_malignant	Abdominal_mass	TKI_and_ICB	ccRCC
SeuratProject	1731	1144	0600855_T3	AAAGCACCATGAGTTT-1.p55_seurat_matrix	0600855_T3_FF_snRNA	2.59965	2	2	Myeloid_cell	AAAGCACCATGAGTTT-1.p55_seurat_matrix	Non_malignant	snMultiome	frozen_tumor	Myeloid	Non_malignant	Abdominal_mass	TKI_and_ICB	ccRCC
SeuratProject	1757	1200	0600855_T3	AACATTGTCGAGGAGT-1.p55_seurat_matrix	0600855_T3_FF_snRNA	0.853728	0	0	Tumor_1	AACATTGTCGAGGAGT-1.p55_seurat_matrix	Malignant	snMultiome	frozen_tumor	Tumor	Malignant	Abdominal_mass	TKI_and_ICB	ccRCC
SeuratProject	1681	1155	0600855_T3	ACACTTGCATGAGTTT-1.p55_seurat_matrix	0600855_T3_FF_snRNA	3.15289	9	9	Cycling_T_cell	ACACTTGCATGAGTTT-1.p55_seurat_matrix	Non_malignant	snMultiome	frozen_tumor	T_cell	Non_malignant	Abdominal_mass	TKI_and_ICB	ccRCC
SeuratProject	1747	1191	0600855_T3	AGCCGGTTCGGTTTCC-1.p55_seurat_matrix	0600855_T3_FF_snRNA	3.43446	2	2	Myeloid_cell	AGCCGGTTCGGTTTCC-1.p55_seurat_matrix	Non_malignant	snMultiome	frozen_tumor	Myeloid	Non_malignant	Abdominal_mass	TKI_and_ICB	ccRCC
SeuratProject	1700	1120	0600855_T3	GAAGCCTGTCAAAGAA-1.p55_seurat_matrix	0600855_T3_FF_snRNA	2.17647	5	5	Endothelial_cell	GAAGCCTGTCAAAGAA-1.p55_seurat_matrix	Non_malignant	snMultiome	frozen_tumor	Endothelial	Non_malignant	Abdominal_mass	TKI_and_ICB	ccRCC
SeuratProject	1738	1219	0600855_T3	TGTGGCGGTGCTTTAC-1.p55_seurat_matrix	0600855_T3_FF_snRNA	0.460299	9	9	Cycling_myeloid_cell	TGTGGCGGTGCTTTAC-1.p55_seurat_matrix	Non_malignant	snMultiome	frozen_tumor	Myeloid	Non_malignant	Abdominal_mass	TKI_and_ICB	ccRCC
SeuratProject	1673	1240	0600855_T3	ATCCTCATCCTCATCA-1.p55_seurat_matrix	0600855_T3_FF_snRNA	1.25523	9	9	Cycling_T_cell	ATCCTCATCCTCATCA-1.p55_seurat_matrix	Non_malignant	snMultiome	frozen_tumor	T_cell	Non_malignant	Abdominal_mass	TKI_and_ICB	ccRCC
SeuratProject	1728	1089	0600855_T3	CCGTTTGGTTTAAAGC-1.p55_seurat_matrix	0600855_T3_FF_snRNA	3.53009	2	2	Myeloid_cell	CCGTTTGGTTTAAAGC-1.p55_seurat_matrix	Non_malignant	snMultiome	frozen_tumor	Myeloid	Non_malignant	Abdominal_mass	TKI_and_ICB	ccRCC
SeuratProject	1687	1193	0600855_T3	TATGGATGTTCATTTG-1.p55_seurat_matrix	0600855_T3_FF_snRNA	0.17783	9	9	Cycling_T_cell	TATGGATGTTCATTTG-1.p55_seurat_matrix	Non_malignant	snMultiome	frozen_tumor	T_cell	Non_malignant	Abdominal_mass	TKI_and_ICB	ccRCC
SeuratProject	1652	1127	0600855_T3	GGCCTAATCTCATCAT-1.p55_seurat_matrix	0600855_T3_FF_snRNA	0.90799	2	2	Myeloid_cell	GGCCTAATCTCATCAT-1.p55_seurat_matrix	Non_malignant	snMultiome	frozen_tumor	Myeloid	Non_malignant	Abdominal_mass	TKI_and_ICB	ccRCC
SeuratProject	1689	1136	0600855_T3	TCGTCAACAGATTCAT-1.p55_seurat_matrix	0600855_T3_FF_snRNA	1.7762	2	2	Myeloid_cell	TCGTCAACAGATTCAT-1.p55_seurat_matrix	Non_malignant	snMultiome	frozen_tumor	Myeloid	Non_malignant	Abdominal_mass	TKI_and_ICB	ccRCC
SeuratProject	1703	1056	0600855_T3	TGTGGCCAGGGTTAGA-1.p55_seurat_matrix	0600855_T3_FF_snRNA	4.46271	2	2	Myeloid_cell	TGTGGCCAGGGTTAGA-1.p55_seurat_matrix	Non_malignant	snMultiome	frozen_tumor	Myeloid	Non_malignant	Abdominal_mass	TKI_and_ICB	ccRCC
SeuratProject	1657	1179	0600855_T3	CCCTAATGTTTATTCG-1.p55_seurat_matrix	0600855_T3_FF_snRNA	2.6554	9	9	Cycling_T_cell	CCCTAATGTTTATTCG-1.p55_seurat_matrix	Non_malignant	snMultiome	frozen_tumor	T_cell	Non_malignant	Abdominal_mass	TKI_and_ICB	ccRCC
SeuratProject	1723	1027	0600855_T3	TCGTTAAAGGCCATCA-1.p55_seurat_matrix	0600855_T3_FF_snRNA	3.77249	5	5	Endothelial_cell	TCGTTAAAGGCCATCA-1.p55_seurat_matrix	Non_malignant	snMultiome	frozen_tumor	Endothelial	Non_malignant	Abdominal_mass	TKI_and_ICB	ccRCC
SeuratProject	1725	1154	0600855_T3	TATTTGCTCCCGCCTA-1.p55_seurat_matrix	0600855_T3_FF_snRNA	0.463768	5	5	Endothelial_cell	TATTTGCTCCCGCCTA-1.p55_seurat_matrix	Non_malignant	snMultiome	frozen_tumor	Endothelial	Non_malignant	Abdominal_mass	TKI_and_ICB	ccRCC
SeuratProject	1723	1252	0600855_T3	TCGCGAGGTAGTTGGC-1.p55_seurat_matrix	0600855_T3_FF_snRNA	3.30818	2	2	Myeloid_cell	TCGCGAGGTAGTTGGC-1.p55_seurat_matrix	Non_malignant	snMultiome	frozen_tumor	Myeloid	Non_malignant	Abdominal_mass	TKI_and_ICB	ccRCC
SeuratProject	1738	1189	0600855_T3	CTCTAGCTCATGCATA-1.p55_seurat_matrix	0600855_T3_FF_snRNA	0.978136	0	0	Tumor_1	CTCTAGCTCATGCATA-1.p55_seurat_matrix	Malignant	snMultiome	frozen_tumor	Tumor	Malignant	Abdominal_mass	TKI_and_ICB	ccRCC
SeuratProject	1597	1183	0600855_T3	CGCCACACAGGATTAA-1.p55_seurat_matrix	0600855_T3_FF_snRNA	1.37758	1	1	T_cell	CGCCACACAGGATTAA-1.p55_seurat_matrix	Non_malignant	snMultiome	frozen_tumor	T_cell	Non_malignant	Abdominal_mass	TKI_and_ICB	ccRCC
SeuratProject	1715	1124	0600855_T3	AAGCCACGTTGCCTCA-1.p55_seurat_matrix	0600855_T3_FF_snRNA	1.2828	2	2	Myeloid_cell	AAGCCACGTTGCCTCA-1.p55_seurat_matrix	Non_malignant	snMultiome	frozen_tumor	Myeloid	Non_malignant	Abdominal_mass	TKI_and_ICB	ccRCC
SeuratProject	1642	1134	0600855_T3	CCTTCAATCAGAAACG-1.p55_seurat_matrix	0600855_T3_FF_snRNA	0.0609013	1	1	T_cell	CCTTCAATCAGAAACG-1.p55_seurat_matrix	Non_malignant	snMultiome	frozen_tumor	T_cell	Non_malignant	Abdominal_mass	TKI_and_ICB	ccRCC
SeuratProject	1713	1093	0600855_T3	AGGTCCGGTAATGGAA-1.p55_seurat_matrix	0600855_T3_FF_snRNA	0.875657	5	5	Endothelial_cell	AGGTCCGGTAATGGAA-1.p55_seurat_matrix	Non_malignant	snMultiome	frozen_tumor	Endothelial	Non_malignant	Abdominal_mass	TKI_and_ICB	ccRCC
SeuratProject	1727	1201	0600855_T3	CTGACCAAGCAACAAG-1.p55_seurat_matrix	0600855_T3_FF_snRNA	1.5055	2	2	Myeloid_cell	CTGACCAAGCAACAAG-1.p55_seurat_matrix	Non_malignant	snMultiome	frozen_tumor	Myeloid	Non_malignant	Abdominal_mass	TKI_and_ICB	ccRCC
SeuratProject	1685	1107	0600855_T3	ACGTCCTTCCAGCACA-1.p55_seurat_matrix	0600855_T3_FF_snRNA	0.296736	2	2	Myeloid_cell	ACGTCCTTCCAGCACA-1.p55_seurat_matrix	Non_malignant	snMultiome	frozen_tumor	Myeloid	Non_malignant	Abdominal_mass	TKI_and_ICB	ccRCC
SeuratProject	1706	1065	0600855_T3	TGTTATGAGTGCACGC-1.p55_seurat_matrix	0600855_T3_FF_snRNA	0	2	2	Myeloid_cell	TGTTATGAGTGCACGC-1.p55_seurat_matrix	Non_malignant	snMultiome	frozen_tumor	Myeloid	Non_malignant	Abdominal_mass	TKI_and_ICB	ccRCC
SeuratProject	1740	1194	0600855_T3	AGGCAATCAGCCTAAC-1.p55_seurat_matrix	0600855_T3_FF_snRNA	0.91954	0	0	Tumor_1	AGGCAATCAGCCTAAC-1.p55_seurat_matrix	Malignant	snMultiome	frozen_tumor	Tumor	Malignant	Abdominal_mass	TKI_and_ICB	ccRCC
SeuratProject	1673	1196	0600855_T3	CGATCCTTCATTTAGG-1.p55_seurat_matrix	0600855_T3_FF_snRNA	1.25523	1	1	T_cell	CGATCCTTCATTTAGG-1.p55_seurat_matrix	Non_malignant	snMultiome	frozen_tumor	T_cell	Non_malignant	Abdominal_mass	TKI_and_ICB	ccRCC
SeuratProject	1706	1138	0600855_T3	GGTAATTGTAGTCAAT-1.p55_seurat_matrix	0600855_T3_FF_snRNA	3.69285	2	2	Myeloid_cell	GGTAATTGTAGTCAAT-1.p55_seurat_matrix	Non_malignant	snMultiome	frozen_tumor	Myeloid	Non_malignant	Abdominal_mass	TKI_and_ICB	ccRCC
SeuratProject	1702	1141	0600855_T3	TCTATGTTCGCTAGAT-1.p55_seurat_matrix	0600855_T3_FF_snRNA	1.82139	2	2	Myeloid_cell	TCTATGTTCGCTAGAT-1.p55_seurat_matrix	Non_malignant	snMultiome	frozen_tumor	Myeloid	Non_malignant	Abdominal_mass	TKI_and_ICB	ccRCC
SeuratProject	1710	1089	0600855_T3	AAACCGGCAGAATGAC-1.p55_seurat_matrix	0600855_T3_FF_snRNA	0.935673	2	2	Myeloid_cell	AAACCGGCAGAATGAC-1.p55_seurat_matrix	Non_malignant	snMultiome	frozen_tumor	Myeloid	Non_malignant	Abdominal_mass	TKI_and_ICB	ccRCC
SeuratProject	1607	1118	0600855_T3	CAATATGTCCTGCGAA-1.p55_seurat_matrix	0600855_T3_FF_snRNA	1.86683	1	1	T_cell	CAATATGTCCTGCGAA-1.p55_seurat_matrix	Non_malignant	snMultiome	frozen_tumor	T_cell	Non_malignant	Abdominal_mass	TKI_and_ICB	ccRCC
SeuratProject	1710	1159	0600855_T3	CCTAAGGTCTGTTGCC-1.p55_seurat_matrix	0600855_T3_FF_snRNA	1.63743	2	2	Myeloid_cell	CCTAAGGTCTGTTGCC-1.p55_seurat_matrix	Non_malignant	snMultiome	frozen_tumor	Myeloid	Non_malignant	Abdominal_mass	TKI_and_ICB	ccRCC
SeuratProject	1680	1127	0600855_T3	TGGACAAAGCATTAGC-1.p55_seurat_matrix	0600855_T3_FF_snRNA	0.654762	2	2	Myeloid_cell	TGGACAAAGCATTAGC-1.p55_seurat_matrix	Non_malignant	snMultiome	frozen_tumor	Myeloid	Non_malignant	Abdominal_mass	TKI_and_ICB	ccRCC
SeuratProject	1700	1035	0600855_T3	ATCCAACAGGAACCGG-1.p55_seurat_matrix	0600855_T3_FF_snRNA	0.647059	5	5	Endothelial_cell	ATCCAACAGGAACCGG-1.p55_seurat_matrix	Non_malignant	snMultiome	frozen_tumor	Endothelial	Non_malignant	Abdominal_mass	TKI_and_ICB	ccRCC
SeuratProject	1737	1225	0600855_T3	GCTTGTTGTTCAAGAT-1.p55_seurat_matrix	0600855_T3_FF_snRNA	0.805987	0	0	Tumor_1	GCTTGTTGTTCAAGAT-1.p55_seurat_matrix	Malignant	snMultiome	frozen_tumor	Tumor	Malignant	Abdominal_mass	TKI_and_ICB	ccRCC
SeuratProject	1713	1190	0600855_T3	AACCGGCTCCTCATGC-1.p55_seurat_matrix	0600855_T3_FF_snRNA	0.40864	2	2	Myeloid_cell	AACCGGCTCCTCATGC-1.p55_seurat_matrix	Non_malignant	snMultiome	frozen_tumor	Myeloid	Non_malignant	Abdominal_mass	TKI_and_ICB	ccRCC
SeuratProject	1720	1236	0600855_T3	ATTAGGTGTTAATCGG-1.p55_seurat_matrix	0600855_T3_FF_snRNA	0.697674	0	0	Tumor_1	ATTAGGTGTTAATCGG-1.p55_seurat_matrix	Malignant	snMultiome	frozen_tumor	Tumor	Malignant	Abdominal_mass	TKI_and_ICB	ccRCC
SeuratProject	1693	1135	0600855_T3	AGCAAATAGGCCTAAT-1.p55_seurat_matrix	0600855_T3_FF_snRNA	3.83934	2	2	Myeloid_cell	AGCAAATAGGCCTAAT-1.p55_seurat_matrix	Non_malignant	snMultiome	frozen_tumor	Myeloid	Non_malignant	Abdominal_mass	TKI_and_ICB	ccRCC
SeuratProject	1693	1067	0600855_T3	GGTAACCGTACAATGT-1.p55_seurat_matrix	0600855_T3_FF_snRNA	1.12227	5	5	Endothelial_cell	GGTAACCGTACAATGT-1.p55_seurat_matrix	Non_malignant	snMultiome	frozen_tumor	Endothelial	Non_malignant	Abdominal_mass	TKI_and_ICB	ccRCC
SeuratProject	1712	1125	0600855_T3	CTCTTGATCACTTTAC-1.p55_seurat_matrix	0600855_T3_FF_snRNA	0.876168	2	2	Myeloid_cell	CTCTTGATCACTTTAC-1.p55_seurat_matrix	Non_malignant	snMultiome	frozen_tumor	Myeloid	Non_malignant	Abdominal_mass	TKI_and_ICB	ccRCC
SeuratProject	1732	1250	0600855_T3	CCAGCTAAGTGGCGGA-1.p55_seurat_matrix	0600855_T3_FF_snRNA	0.461894	0	0	Tumor_1	CCAGCTAAGTGGCGGA-1.p55_seurat_matrix	Malignant	snMultiome	frozen_tumor	Tumor	Malignant	Abdominal_mass	TKI_and_ICB	ccRCC
SeuratProject	1674	1046	0600855_T3	TTATCCTAGCCAGTAT-1.p55_seurat_matrix	0600855_T3_FF_snRNA	0.0597372	2	2	Myeloid_cell	TTATCCTAGCCAGTAT-1.p55_seurat_matrix	Non_malignant	snMultiome	frozen_tumor	Myeloid	Non_malignant	Abdominal_mass	TKI_and_ICB	ccRCC
SeuratProject	1696	1053	0600855_T3	ATCAGGTTCATAATCG-1.p55_seurat_matrix	0600855_T3_FF_snRNA	3.30189	2	2	Myeloid_cell	ATCAGGTTCATAATCG-1.p55_seurat_matrix	Non_malignant	snMultiome	frozen_tumor	Myeloid	Non_malignant	Abdominal_mass	TKI_and_ICB	ccRCC
SeuratProject	1677	1119	0600855_T3	CTGTACCTCAAACTCA-1.p55_seurat_matrix	0600855_T3_FF_snRNA	1.19261	2	2	Myeloid_cell	CTGTACCTCAAACTCA-1.p55_seurat_matrix	Non_malignant	snMultiome	frozen_tumor	Myeloid	Non_malignant	Abdominal_mass	TKI_and_ICB	ccRCC
SeuratProject	1670	1090	0600855_T3	GTAGCTGTCCTAACGG-1.p55_seurat_matrix	0600855_T3_FF_snRNA	2.09581	5	5	Endothelial_cell	GTAGCTGTCCTAACGG-1.p55_seurat_matrix	Non_malignant	snMultiome	frozen_tumor	Endothelial	Non_malignant	Abdominal_mass	TKI_and_ICB	ccRCC
SeuratProject	1717	1143	0600855_T3	ACGCCACAGCCGCTTT-1.p55_seurat_matrix	0600855_T3_FF_snRNA	0.349447	0	0	Tumor_1	ACGCCACAGCCGCTTT-1.p55_seurat_matrix	Malignant	snMultiome	frozen_tumor	Tumor	Malignant	Abdominal_mass	TKI_and_ICB	ccRCC
SeuratProject	1663	1096	0600855_T3	TCAGCGATCATCCTGC-1.p55_seurat_matrix	0600855_T3_FF_snRNA	0.721587	2	2	Myeloid_cell	TCAGCGATCATCCTGC-1.p55_seurat_matrix	Non_malignant	snMultiome	frozen_tumor	Myeloid	Non_malignant	Abdominal_mass	TKI_and_ICB	ccRCC
SeuratProject	1715	1225	0600855_T3	TGCCATTGTAGCTGGT-1.p55_seurat_matrix	0600855_T3_FF_snRNA	0.58309	0	0	Tumor_1	TGCCATTGTAGCTGGT-1.p55_seurat_matrix	Malignant	snMultiome	frozen_tumor	Tumor	Malignant	Abdominal_mass	TKI_and_ICB	ccRCC
SeuratProject	1693	1046	0600855_T3	GCAATCTAGTCAATCA-1.p55_seurat_matrix	0600855_T3_FF_snRNA	0.3544	2	2	Myeloid_cell	GCAATCTAGTCAATCA-1.p55_seurat_matrix	Non_malignant	snMultiome	frozen_tumor	Myeloid	Non_malignant	Abdominal_mass	TKI_and_ICB	ccRCC
SeuratProject	1701	1117	0600855_T3	AATTAGGCAAGCCACT-1.p55_seurat_matrix	0600855_T3_FF_snRNA	1.29336	2	2	Myeloid_cell	AATTAGGCAAGCCACT-1.p55_seurat_matrix	Non_malignant	snMultiome	frozen_tumor	Myeloid	Non_malignant	Abdominal_mass	TKI_and_ICB	ccRCC
SeuratProject	1702	1080	0600855_T3	GTCTTTAGTCTAACCT-1.p55_seurat_matrix	0600855_T3_FF_snRNA	2.0564	2	2	Myeloid_cell	GTCTTTAGTCTAACCT-1.p55_seurat_matrix	Non_malignant	snMultiome	frozen_tumor	Myeloid	Non_malignant	Abdominal_mass	TKI_and_ICB	ccRCC
SeuratProject	1684	1126	0600855_T3	AGGCAGGTCTGCAAAC-1.p55_seurat_matrix	0600855_T3_FF_snRNA	2.25653	2	2	Myeloid_cell	AGGCAGGTCTGCAAAC-1.p55_seurat_matrix	Non_malignant	snMultiome	frozen_tumor	Myeloid	Non_malignant	Abdominal_mass	TKI_and_ICB	ccRCC
SeuratProject	1656	1109	0600855_T3	TGATCCTGTGCGCAAT-1.p55_seurat_matrix	0600855_T3_FF_snRNA	1.26812	2	2	Myeloid_cell	TGATCCTGTGCGCAAT-1.p55_seurat_matrix	Non_malignant	snMultiome	frozen_tumor	Myeloid	Non_malignant	Abdominal_mass	TKI_and_ICB	ccRCC
SeuratProject	1714	1204	0600855_T3	TGGCTTTGTCCTTCTC-1.p55_seurat_matrix	0600855_T3_FF_snRNA	3.26721	2	2	Myeloid_cell	TGGCTTTGTCCTTCTC-1.p55_seurat_matrix	Non_malignant	snMultiome	frozen_tumor	Myeloid	Non_malignant	Abdominal_mass	TKI_and_ICB	ccRCC
SeuratProject	1705	1162	0600855_T3	GCCTTAGAGAAAGCAT-1.p55_seurat_matrix	0600855_T3_FF_snRNA	4.86804	2	2	Myeloid_cell	GCCTTAGAGAAAGCAT-1.p55_seurat_matrix	Non_malignant	snMultiome	frozen_tumor	Myeloid	Non_malignant	Abdominal_mass	TKI_and_ICB	ccRCC
SeuratProject	1656	863	0600855_T3	GCCACTAAGGTAGCTT-1.p55_seurat_matrix	0600855_T3_FF_snRNA	0.181159	2	2	Myeloid_cell	GCCACTAAGGTAGCTT-1.p55_seurat_matrix	Non_malignant	snMultiome	frozen_tumor	Myeloid	Non_malignant	Abdominal_mass	TKI_and_ICB	ccRCC
SeuratProject	1690	1093	0600855_T3	CAAGGCTGTAGTTACG-1.p55_seurat_matrix	0600855_T3_FF_snRNA	4.97041	2	2	Myeloid_cell	CAAGGCTGTAGTTACG-1.p55_seurat_matrix	Non_malignant	snMultiome	frozen_tumor	Myeloid	Non_malignant	Abdominal_mass	TKI_and_ICB	ccRCC
SeuratProject	1639	1009	0600855_T3	GCATTGCCAGCCGCTA-1.p55_seurat_matrix	0600855_T3_FF_snRNA	0.793167	2	2	Myeloid_cell	GCATTGCCAGCCGCTA-1.p55_seurat_matrix	Non_malignant	snMultiome	frozen_tumor	Myeloid	Non_malignant	Abdominal_mass	TKI_and_ICB	ccRCC
SeuratProject	1671	1128	0600855_T3	CTCAGGATCTAGCGAT-1.p55_seurat_matrix	0600855_T3_FF_snRNA	3.35129	2	2	Myeloid_cell	CTCAGGATCTAGCGAT-1.p55_seurat_matrix	Non_malignant	snMultiome	frozen_tumor	Myeloid	Non_malignant	Abdominal_mass	TKI_and_ICB	ccRCC
SeuratProject	1698	1170	0600855_T3	AGTTGCGTCGAAGTAG-1.p55_seurat_matrix	0600855_T3_FF_snRNA	0.883392	0	0	Tumor_1	AGTTGCGTCGAAGTAG-1.p55_seurat_matrix	Malignant	snMultiome	frozen_tumor	Tumor	Malignant	Abdominal_mass	TKI_and_ICB	ccRCC
SeuratProject	1701	1180	0600855_T3	ACGGTTAGTTTGGGCG-1.p55_seurat_matrix	0600855_T3_FF_snRNA	3.93886	2	2	Myeloid_cell	ACGGTTAGTTTGGGCG-1.p55_seurat_matrix	Non_malignant	snMultiome	frozen_tumor	Myeloid	Non_malignant	Abdominal_mass	TKI_and_ICB	ccRCC
SeuratProject	1703	1127	0600855_T3	TTAGGCCCAGAGGGAG-1.p55_seurat_matrix	0600855_T3_FF_snRNA	0.939518	2	2	Myeloid_cell	TTAGGCCCAGAGGGAG-1.p55_seurat_matrix	Non_malignant	snMultiome	frozen_tumor	Myeloid	Non_malignant	Abdominal_mass	TKI_and_ICB	ccRCC
SeuratProject	1719	1177	0600855_T3	GAGGTAGGTTAGGCGT-1.p55_seurat_matrix	0600855_T3_FF_snRNA	0.290867	3	3	Tumor_2	GAGGTAGGTTAGGCGT-1.p55_seurat_matrix	Malignant	snMultiome	frozen_tumor	Tumor	Malignant	Abdominal_mass	TKI_and_ICB	ccRCC
SeuratProject	1712	1203	0600855_T3	TCGCTAACAGGATAAC-1.p55_seurat_matrix	0600855_T3_FF_snRNA	0.876168	2	2	Myeloid_cell	TCGCTAACAGGATAAC-1.p55_seurat_matrix	Non_malignant	snMultiome	frozen_tumor	Myeloid	Non_malignant	Abdominal_mass	TKI_and_ICB	ccRCC
SeuratProject	1672	1106	0600855_T3	TCTCAAGCAGGCATGA-1.p55_seurat_matrix	0600855_T3_FF_snRNA	1.13636	2	2	Myeloid_cell	TCTCAAGCAGGCATGA-1.p55_seurat_matrix	Non_malignant	snMultiome	frozen_tumor	Myeloid	Non_malignant	Abdominal_mass	TKI_and_ICB	ccRCC
SeuratProject	1604	1168	0600855_T3	AATGTCCAGCTTAACA-1.p55_seurat_matrix	0600855_T3_FF_snRNA	0.872818	9	9	Cycling_T_cell	AATGTCCAGCTTAACA-1.p55_seurat_matrix	Non_malignant	snMultiome	frozen_tumor	T_cell	Non_malignant	Abdominal_mass	TKI_and_ICB	ccRCC
SeuratProject	1665	1090	0600855_T3	GATTGATGTGATCATG-1.p55_seurat_matrix	0600855_T3_FF_snRNA	0.540541	2	2	Myeloid_cell	GATTGATGTGATCATG-1.p55_seurat_matrix	Non_malignant	snMultiome	frozen_tumor	Myeloid	Non_malignant	Abdominal_mass	TKI_and_ICB	ccRCC
SeuratProject	1697	1139	0600855_T3	GAACCTTAGGATCACT-1.p55_seurat_matrix	0600855_T3_FF_snRNA	0.589275	0	0	Tumor_1	GAACCTTAGGATCACT-1.p55_seurat_matrix	Malignant	snMultiome	frozen_tumor	Tumor	Malignant	Abdominal_mass	TKI_and_ICB	ccRCC
SeuratProject	1654	1087	0600855_T3	ACTGAAACATGCAACC-1.p55_seurat_matrix	0600855_T3_FF_snRNA	2.29746	2	2	Myeloid_cell	ACTGAAACATGCAACC-1.p55_seurat_matrix	Non_malignant	snMultiome	frozen_tumor	Myeloid	Non_malignant	Abdominal_mass	TKI_and_ICB	ccRCC
SeuratProject	1600	1157	0600855_T3	CTTTGGTGTGGTTAGC-1.p55_seurat_matrix	0600855_T3_FF_snRNA	0.875	1	1	T_cell	CTTTGGTGTGGTTAGC-1.p55_seurat_matrix	Non_malignant	snMultiome	frozen_tumor	T_cell	Non_malignant	Abdominal_mass	TKI_and_ICB	ccRCC
SeuratProject	1718	1405	0600855_T3	ACTCGCTTCGTGCCTT-1.p55_seurat_matrix	0600855_T3_FF_snRNA	0.814901	3	3	Tumor_2	ACTCGCTTCGTGCCTT-1.p55_seurat_matrix	Malignant	snMultiome	frozen_tumor	Tumor	Malignant	Abdominal_mass	TKI_and_ICB	ccRCC
SeuratProject	1645	1057	0600855_T3	TGATTCAAGCAGGTTT-1.p55_seurat_matrix	0600855_T3_FF_snRNA	2.12766	2	2	Myeloid_cell	TGATTCAAGCAGGTTT-1.p55_seurat_matrix	Non_malignant	snMultiome	frozen_tumor	Myeloid	Non_malignant	Abdominal_mass	TKI_and_ICB	ccRCC
SeuratProject	1679	1147	0600855_T3	GGTAGGAGTGCTCACC-1.p55_seurat_matrix	0600855_T3_FF_snRNA	0.536033	2	2	Myeloid_cell	GGTAGGAGTGCTCACC-1.p55_seurat_matrix	Non_malignant	snMultiome	frozen_tumor	Myeloid	Non_malignant	Abdominal_mass	TKI_and_ICB	ccRCC
SeuratProject	1660	1023	0600855_T3	ATTACCCGTACGTTTC-1.p55_seurat_matrix	0600855_T3_FF_snRNA	4.09639	2	2	Myeloid_cell	ATTACCCGTACGTTTC-1.p55_seurat_matrix	Non_malignant	snMultiome	frozen_tumor	Myeloid	Non_malignant	Abdominal_mass	TKI_and_ICB	ccRCC
SeuratProject	1669	1092	0600855_T3	AGTAGCTTCACCATTT-1.p55_seurat_matrix	0600855_T3_FF_snRNA	0.958658	2	2	Myeloid_cell	AGTAGCTTCACCATTT-1.p55_seurat_matrix	Non_malignant	snMultiome	frozen_tumor	Myeloid	Non_malignant	Abdominal_mass	TKI_and_ICB	ccRCC
SeuratProject	1665	1129	0600855_T3	AGGTTTATCATGAGCT-1.p55_seurat_matrix	0600855_T3_FF_snRNA	0.3003	2	2	Myeloid_cell	AGGTTTATCATGAGCT-1.p55_seurat_matrix	Non_malignant	snMultiome	frozen_tumor	Myeloid	Non_malignant	Abdominal_mass	TKI_and_ICB	ccRCC
SeuratProject	1662	1056	0600855_T3	CGCAATAGTCCTTCTC-1.p55_seurat_matrix	0600855_T3_FF_snRNA	0.661853	2	2	Myeloid_cell	CGCAATAGTCCTTCTC-1.p55_seurat_matrix	Non_malignant	snMultiome	frozen_tumor	Myeloid	Non_malignant	Abdominal_mass	TKI_and_ICB	ccRCC
SeuratProject	1576	1138	0600855_T3	TCCATCATCTTGCAAA-1.p55_seurat_matrix	0600855_T3_FF_snRNA	0.444162	1	1	T_cell	TCCATCATCTTGCAAA-1.p55_seurat_matrix	Non_malignant	snMultiome	frozen_tumor	T_cell	Non_malignant	Abdominal_mass	TKI_and_ICB	ccRCC
SeuratProject	1661	1048	0600855_T3	GTATTGCAGGAAACTG-1.p55_seurat_matrix	0600855_T3_FF_snRNA	0.602047	2	2	Myeloid_cell	GTATTGCAGGAAACTG-1.p55_seurat_matrix	Non_malignant	snMultiome	frozen_tumor	Myeloid	Non_malignant	Abdominal_mass	TKI_and_ICB	ccRCC
SeuratProject	1657	1130	0600855_T3	CCATAATCAAGGACCA-1.p55_seurat_matrix	0600855_T3_FF_snRNA	1.207	2	2	Myeloid_cell	CCATAATCAAGGACCA-1.p55_seurat_matrix	Non_malignant	snMultiome	frozen_tumor	Myeloid	Non_malignant	Abdominal_mass	TKI_and_ICB	ccRCC
SeuratProject	1631	1083	0600855_T3	TAGCTTAAGGCTGGCT-1.p55_seurat_matrix	0600855_T3_FF_snRNA	2.63642	2	2	Myeloid_cell	TAGCTTAAGGCTGGCT-1.p55_seurat_matrix	Non_malignant	snMultiome	frozen_tumor	Myeloid	Non_malignant	Abdominal_mass	TKI_and_ICB	ccRCC
SeuratProject	1642	1092	0600855_T3	AACATCATCTAACCTT-1.p55_seurat_matrix	0600855_T3_FF_snRNA	1.09622	2	2	Myeloid_cell	AACATCATCTAACCTT-1.p55_seurat_matrix	Non_malignant	snMultiome	frozen_tumor	Myeloid	Non_malignant	Abdominal_mass	TKI_and_ICB	ccRCC
SeuratProject	1699	1068	0600855_T3	CAGAACCGTCTTTGAC-1.p55_seurat_matrix	0600855_T3_FF_snRNA	1.94232	0	0	Tumor_1	CAGAACCGTCTTTGAC-1.p55_seurat_matrix	Malignant	snMultiome	frozen_tumor	Tumor	Malignant	Abdominal_mass	TKI_and_ICB	ccRCC
SeuratProject	1696	1084	0600855_T3	AGATGAAGTCTCACTG-1.p55_seurat_matrix	0600855_T3_FF_snRNA	3.5967	3	3	Tumor_2	AGATGAAGTCTCACTG-1.p55_seurat_matrix	Malignant	snMultiome	frozen_tumor	Tumor	Malignant	Abdominal_mass	TKI_and_ICB	ccRCC
SeuratProject	1625	1141	0600855_T3	TTGGCGGGTCAAAGGG-1.p55_seurat_matrix	0600855_T3_FF_snRNA	2.70769	2	2	Myeloid_cell	TTGGCGGGTCAAAGGG-1.p55_seurat_matrix	Non_malignant	snMultiome	frozen_tumor	Myeloid	Non_malignant	Abdominal_mass	TKI_and_ICB	ccRCC
SeuratProject	1674	1230	0600855_T3	CCCAAATAGCGGATAA-1.p55_seurat_matrix	0600855_T3_FF_snRNA	2.98686	2	2	Myeloid_cell	CCCAAATAGCGGATAA-1.p55_seurat_matrix	Non_malignant	snMultiome	frozen_tumor	Myeloid	Non_malignant	Abdominal_mass	TKI_and_ICB	ccRCC
SeuratProject	1592	1110	0600855_T3	AGGATCCGTTACAAAC-1.p55_seurat_matrix	0600855_T3_FF_snRNA	1.63317	2	2	Myeloid_cell	AGGATCCGTTACAAAC-1.p55_seurat_matrix	Non_malignant	snMultiome	frozen_tumor	Myeloid	Non_malignant	Abdominal_mass	TKI_and_ICB	ccRCC
SeuratProject	1655	1059	0600855_T3	ACATTAGTCCTCGATC-1.p55_seurat_matrix	0600855_T3_FF_snRNA	0.060423	2	2	Myeloid_cell	ACATTAGTCCTCGATC-1.p55_seurat_matrix	Non_malignant	snMultiome	frozen_tumor	Myeloid	Non_malignant	Abdominal_mass	TKI_and_ICB	ccRCC
SeuratProject	1669	1069	0600855_T3	CGAATCTAGCCGCTTT-1.p55_seurat_matrix	0600855_T3_FF_snRNA	3.83463	2	2	Myeloid_cell	CGAATCTAGCCGCTTT-1.p55_seurat_matrix	Non_malignant	snMultiome	frozen_tumor	Myeloid	Non_malignant	Abdominal_mass	TKI_and_ICB	ccRCC
SeuratProject	1644	1031	0600855_T3	TGGTCATAGCACTAAC-1.p55_seurat_matrix	0600855_T3_FF_snRNA	3.10219	2	2	Myeloid_cell	TGGTCATAGCACTAAC-1.p55_seurat_matrix	Non_malignant	snMultiome	frozen_tumor	Myeloid	Non_malignant	Abdominal_mass	TKI_and_ICB	ccRCC
SeuratProject	1604	1043	0600855_T3	AGCTTAATCCGTTATT-1.p55_seurat_matrix	0600855_T3_FF_snRNA	2.99252	2	2	Myeloid_cell	AGCTTAATCCGTTATT-1.p55_seurat_matrix	Non_malignant	snMultiome	frozen_tumor	Myeloid	Non_malignant	Abdominal_mass	TKI_and_ICB	ccRCC
SeuratProject	1635	1008	0600855_T3	ACATCATCATAAGTTC-1.p55_seurat_matrix	0600855_T3_FF_snRNA	0.183486	2	2	Myeloid_cell	ACATCATCATAAGTTC-1.p55_seurat_matrix	Non_malignant	snMultiome	frozen_tumor	Myeloid	Non_malignant	Abdominal_mass	TKI_and_ICB	ccRCC
SeuratProject	1663	1067	0600855_T3	GATTTGCAGGCACAGG-1.p55_seurat_matrix	0600855_T3_FF_snRNA	0.0601323	2	2	Myeloid_cell	GATTTGCAGGCACAGG-1.p55_seurat_matrix	Non_malignant	snMultiome	frozen_tumor	Myeloid	Non_malignant	Abdominal_mass	TKI_and_ICB	ccRCC
SeuratProject	1663	1182	0600855_T3	GATTCGCCACTTACAG-1.p55_seurat_matrix	0600855_T3_FF_snRNA	1.8641	2	2	Myeloid_cell	GATTCGCCACTTACAG-1.p55_seurat_matrix	Non_malignant	snMultiome	frozen_tumor	Myeloid	Non_malignant	Abdominal_mass	TKI_and_ICB	ccRCC
SeuratProject	1668	1107	0600855_T3	CGGAATCGTTTCGCCA-1.p55_seurat_matrix	0600855_T3_FF_snRNA	0.779376	5	5	Endothelial_cell	CGGAATCGTTTCGCCA-1.p55_seurat_matrix	Non_malignant	snMultiome	frozen_tumor	Endothelial	Non_malignant	Abdominal_mass	TKI_and_ICB	ccRCC
SeuratProject	1659	1088	0600855_T3	ATTACTGAGCAACAAG-1.p55_seurat_matrix	0600855_T3_FF_snRNA	0.180832	2	2	Myeloid_cell	ATTACTGAGCAACAAG-1.p55_seurat_matrix	Non_malignant	snMultiome	frozen_tumor	Myeloid	Non_malignant	Abdominal_mass	TKI_and_ICB	ccRCC
SeuratProject	1677	1186	0600855_T3	ACGCTTGAGGCATTGT-1.p55_seurat_matrix	0600855_T3_FF_snRNA	2.02743	2	2	Myeloid_cell	ACGCTTGAGGCATTGT-1.p55_seurat_matrix	Non_malignant	snMultiome	frozen_tumor	Myeloid	Non_malignant	Abdominal_mass	TKI_and_ICB	ccRCC
SeuratProject	1671	1104	0600855_T3	GGTGAGGTCCCTCAAC-1.p55_seurat_matrix	0600855_T3_FF_snRNA	0.777977	2	2	Myeloid_cell	GGTGAGGTCCCTCAAC-1.p55_seurat_matrix	Non_malignant	snMultiome	frozen_tumor	Myeloid	Non_malignant	Abdominal_mass	TKI_and_ICB	ccRCC
SeuratProject	1650	1079	0600855_T3	GGTTGACGTATTTGGG-1.p55_seurat_matrix	0600855_T3_FF_snRNA	2.24242	2	2	Myeloid_cell	GGTTGACGTATTTGGG-1.p55_seurat_matrix	Non_malignant	snMultiome	frozen_tumor	Myeloid	Non_malignant	Abdominal_mass	TKI_and_ICB	ccRCC
SeuratProject	1648	1030	0600855_T3	CTATTACTCACCTGCT-1.p55_seurat_matrix	0600855_T3_FF_snRNA	2.24515	0	0	Tumor_1	CTATTACTCACCTGCT-1.p55_seurat_matrix	Malignant	snMultiome	frozen_tumor	Tumor	Malignant	Abdominal_mass	TKI_and_ICB	ccRCC
SeuratProject	1614	1151	0600855_T3	TCGCTAACATCTTGAG-1.p55_seurat_matrix	0600855_T3_FF_snRNA	0.557621	2	2	Myeloid_cell	TCGCTAACATCTTGAG-1.p55_seurat_matrix	Non_malignant	snMultiome	frozen_tumor	Myeloid	Non_malignant	Abdominal_mass	TKI_and_ICB	ccRCC
SeuratProject	1675	1170	0600855_T3	GACCGTTCAAATATCC-1.p55_seurat_matrix	0600855_T3_FF_snRNA	0.656716	2	2	Myeloid_cell	GACCGTTCAAATATCC-1.p55_seurat_matrix	Non_malignant	snMultiome	frozen_tumor	Myeloid	Non_malignant	Abdominal_mass	TKI_and_ICB	ccRCC
SeuratProject	1630	1084	0600855_T3	GTTACGTAGTTATGTG-1.p55_seurat_matrix	0600855_T3_FF_snRNA	4.72393	4	4	Fibroblast	GTTACGTAGTTATGTG-1.p55_seurat_matrix	Non_malignant	snMultiome	frozen_tumor	Fibroblast	Non_malignant	Abdominal_mass	TKI_and_ICB	ccRCC
SeuratProject	1604	1017	0600855_T3	CCTACTGGTTCGCTTG-1.p55_seurat_matrix	0600855_T3_FF_snRNA	0.74813	2	2	Myeloid_cell	CCTACTGGTTCGCTTG-1.p55_seurat_matrix	Non_malignant	snMultiome	frozen_tumor	Myeloid	Non_malignant	Abdominal_mass	TKI_and_ICB	ccRCC
SeuratProject	1639	1091	0600855_T3	GTTTGTTTCAATGTGC-1.p55_seurat_matrix	0600855_T3_FF_snRNA	1.28127	2	2	Myeloid_cell	GTTTGTTTCAATGTGC-1.p55_seurat_matrix	Non_malignant	snMultiome	frozen_tumor	Myeloid	Non_malignant	Abdominal_mass	TKI_and_ICB	ccRCC
SeuratProject	1621	1105	0600855_T3	CTGCAATAGCACCACA-1.p55_seurat_matrix	0600855_T3_FF_snRNA	3.63973	2	2	Myeloid_cell	CTGCAATAGCACCACA-1.p55_seurat_matrix	Non_malignant	snMultiome	frozen_tumor	Myeloid	Non_malignant	Abdominal_mass	TKI_and_ICB	ccRCC
SeuratProject	1637	1122	0600855_T3	AGCTACTAGCAAGGAC-1.p55_seurat_matrix	0600855_T3_FF_snRNA	1.64936	2	2	Myeloid_cell	AGCTACTAGCAAGGAC-1.p55_seurat_matrix	Non_malignant	snMultiome	frozen_tumor	Myeloid	Non_malignant	Abdominal_mass	TKI_and_ICB	ccRCC
SeuratProject	1674	993	0600855_T3	GACGCAACATCATGTG-1.p55_seurat_matrix	0600855_T3_FF_snRNA	1.13501	0	0	Tumor_1	GACGCAACATCATGTG-1.p55_seurat_matrix	Malignant	snMultiome	frozen_tumor	Tumor	Malignant	Abdominal_mass	TKI_and_ICB	ccRCC
SeuratProject	1633	977	0600855_T3	AAACAGCCATGATTGT-1.p55_seurat_matrix	0600855_T3_FF_snRNA	0.122474	2	2	Myeloid_cell	AAACAGCCATGATTGT-1.p55_seurat_matrix	Non_malignant	snMultiome	frozen_tumor	Myeloid	Non_malignant	Abdominal_mass	TKI_and_ICB	ccRCC
SeuratProject	1625	973	0600855_T3	GAGTCAAAGTATCGCG-1.p55_seurat_matrix	0600855_T3_FF_snRNA	0.0615385	2	2	Myeloid_cell	GAGTCAAAGTATCGCG-1.p55_seurat_matrix	Non_malignant	snMultiome	frozen_tumor	Myeloid	Non_malignant	Abdominal_mass	TKI_and_ICB	ccRCC
SeuratProject	1647	987	0600855_T3	GTTAAGCTCCTAATAG-1.p55_seurat_matrix	0600855_T3_FF_snRNA	3.94657	4	4	Fibroblast	GTTAAGCTCCTAATAG-1.p55_seurat_matrix	Non_malignant	snMultiome	frozen_tumor	Fibroblast	Non_malignant	Abdominal_mass	TKI_and_ICB	ccRCC
SeuratProject	1658	1140	0600855_T3	AATAGAGGTCATAACG-1.p55_seurat_matrix	0600855_T3_FF_snRNA	1.38721	2	2	Myeloid_cell	AATAGAGGTCATAACG-1.p55_seurat_matrix	Non_malignant	snMultiome	frozen_tumor	Myeloid	Non_malignant	Abdominal_mass	TKI_and_ICB	ccRCC
SeuratProject	1615	1035	0600855_T3	AGTTATGTCTAGCGAT-1.p55_seurat_matrix	0600855_T3_FF_snRNA	2.78638	5	5	Endothelial_cell	AGTTATGTCTAGCGAT-1.p55_seurat_matrix	Non_malignant	snMultiome	frozen_tumor	Endothelial	Non_malignant	Abdominal_mass	TKI_and_ICB	ccRCC
SeuratProject	1608	1010	0600855_T3	GCAAACTTCCTGGCTT-1.p55_seurat_matrix	0600855_T3_FF_snRNA	1.99005	2	2	Myeloid_cell	GCAAACTTCCTGGCTT-1.p55_seurat_matrix	Non_malignant	snMultiome	frozen_tumor	Myeloid	Non_malignant	Abdominal_mass	TKI_and_ICB	ccRCC
SeuratProject	1618	1006	0600855_T3	CGAATCTAGTAAAGGT-1.p55_seurat_matrix	0600855_T3_FF_snRNA	1.11248	2	2	Myeloid_cell	CGAATCTAGTAAAGGT-1.p55_seurat_matrix	Non_malignant	snMultiome	frozen_tumor	Myeloid	Non_malignant	Abdominal_mass	TKI_and_ICB	ccRCC
SeuratProject	1538	903	0600855_T3	CCTCCTCTCAAAGGCA-1.p55_seurat_matrix	0600855_T3_FF_snRNA	3.38101	2	2	Myeloid_cell	CCTCCTCTCAAAGGCA-1.p55_seurat_matrix	Non_malignant	snMultiome	frozen_tumor	Myeloid	Non_malignant	Abdominal_mass	TKI_and_ICB	ccRCC
SeuratProject	1641	1073	0600855_T3	GGTAACCGTAGCAGCT-1.p55_seurat_matrix	0600855_T3_FF_snRNA	2.74223	2	2	Myeloid_cell	GGTAACCGTAGCAGCT-1.p55_seurat_matrix	Non_malignant	snMultiome	frozen_tumor	Myeloid	Non_malignant	Abdominal_mass	TKI_and_ICB	ccRCC
SeuratProject	1659	1159	0600855_T3	GCGCTTAAGCAAGATG-1.p55_seurat_matrix	0600855_T3_FF_snRNA	1.8686	0	0	Tumor_1	GCGCTTAAGCAAGATG-1.p55_seurat_matrix	Malignant	snMultiome	frozen_tumor	Tumor	Malignant	Abdominal_mass	TKI_and_ICB	ccRCC
SeuratProject	1627	989	0600855_T3	GCAATAGAGTAAACCC-1.p55_seurat_matrix	0600855_T3_FF_snRNA	0.245851	2	2	Myeloid_cell	GCAATAGAGTAAACCC-1.p55_seurat_matrix	Non_malignant	snMultiome	frozen_tumor	Myeloid	Non_malignant	Abdominal_mass	TKI_and_ICB	ccRCC
SeuratProject	1641	1112	0600855_T3	ATTAGGTGTGTCCTGC-1.p55_seurat_matrix	0600855_T3_FF_snRNA	0.304692	2	2	Myeloid_cell	ATTAGGTGTGTCCTGC-1.p55_seurat_matrix	Non_malignant	snMultiome	frozen_tumor	Myeloid	Non_malignant	Abdominal_mass	TKI_and_ICB	ccRCC
SeuratProject	1655	1140	0600855_T3	CGCATTTGTTAGTTGG-1.p55_seurat_matrix	0600855_T3_FF_snRNA	2.3565	0	0	Tumor_1	CGCATTTGTTAGTTGG-1.p55_seurat_matrix	Malignant	snMultiome	frozen_tumor	Tumor	Malignant	Abdominal_mass	TKI_and_ICB	ccRCC
SeuratProject	1426	1056	0600855_T3	AGCACTTAGTAGAGGC-1.p55_seurat_matrix	0600855_T3_FF_snRNA	1.19215	9	9	Cycling_T_cell	AGCACTTAGTAGAGGC-1.p55_seurat_matrix	Non_malignant	snMultiome	frozen_tumor	T_cell	Non_malignant	Abdominal_mass	TKI_and_ICB	ccRCC
SeuratProject	1638	1139	0600855_T3	TGGTCCTTCACAGCCA-1.p55_seurat_matrix	0600855_T3_FF_snRNA	2.74725	2	2	Myeloid_cell	TGGTCCTTCACAGCCA-1.p55_seurat_matrix	Non_malignant	snMultiome	frozen_tumor	Myeloid	Non_malignant	Abdominal_mass	TKI_and_ICB	ccRCC
SeuratProject	1580	1157	0600855_T3	AGGTCTTAGCCTCTCG-1.p55_seurat_matrix	0600855_T3_FF_snRNA	2.72152	9	9	Cycling_T_cell	AGGTCTTAGCCTCTCG-1.p55_seurat_matrix	Non_malignant	snMultiome	frozen_tumor	T_cell	Non_malignant	Abdominal_mass	TKI_and_ICB	ccRCC
SeuratProject	1633	1042	0600855_T3	CTGGATGTCTTAGGAC-1.p55_seurat_matrix	0600855_T3_FF_snRNA	0.244948	2	2	Myeloid_cell	CTGGATGTCTTAGGAC-1.p55_seurat_matrix	Non_malignant	snMultiome	frozen_tumor	Myeloid	Non_malignant	Abdominal_mass	TKI_and_ICB	ccRCC
SeuratProject	1641	1145	0600855_T3	TAAAGCCTCGGTTTGG-1.p55_seurat_matrix	0600855_T3_FF_snRNA	3.65631	2	2	Myeloid_cell	TAAAGCCTCGGTTTGG-1.p55_seurat_matrix	Non_malignant	snMultiome	frozen_tumor	Myeloid	Non_malignant	Abdominal_mass	TKI_and_ICB	ccRCC
SeuratProject	1563	1114	0600855_T3	CGCTGTGCACATTGCA-1.p55_seurat_matrix	0600855_T3_FF_snRNA	0.255918	9	9	Cycling_T_cell	CGCTGTGCACATTGCA-1.p55_seurat_matrix	Non_malignant	snMultiome	frozen_tumor	T_cell	Non_malignant	Abdominal_mass	TKI_and_ICB	ccRCC
SeuratProject	1616	1135	0600855_T3	TTAAGCCAGGGCTTTG-1.p55_seurat_matrix	0600855_T3_FF_snRNA	2.41337	2	2	Myeloid_cell	TTAAGCCAGGGCTTTG-1.p55_seurat_matrix	Non_malignant	snMultiome	frozen_tumor	Myeloid	Non_malignant	Abdominal_mass	TKI_and_ICB	ccRCC
SeuratProject	1637	1103	0600855_T3	CCGCAAATCAATAGCC-1.p55_seurat_matrix	0600855_T3_FF_snRNA	0.366524	2	2	Myeloid_cell	CCGCAAATCAATAGCC-1.p55_seurat_matrix	Non_malignant	snMultiome	frozen_tumor	Myeloid	Non_malignant	Abdominal_mass	TKI_and_ICB	ccRCC
SeuratProject	1637	1104	0600855_T3	GGTAAGGGTTCGCTTG-1.p55_seurat_matrix	0600855_T3_FF_snRNA	1.9548	0	0	Tumor_1	GGTAAGGGTTCGCTTG-1.p55_seurat_matrix	Malignant	snMultiome	frozen_tumor	Tumor	Malignant	Abdominal_mass	TKI_and_ICB	ccRCC
SeuratProject	1622	1096	0600855_T3	CGCCTCATCAGGCCTA-1.p55_seurat_matrix	0600855_T3_FF_snRNA	2.95931	2	2	Myeloid_cell	CGCCTCATCAGGCCTA-1.p55_seurat_matrix	Non_malignant	snMultiome	frozen_tumor	Myeloid	Non_malignant	Abdominal_mass	TKI_and_ICB	ccRCC
SeuratProject	1659	1159	0600855_T3	AGAGAGGAGTAACCCG-1.p55_seurat_matrix	0600855_T3_FF_snRNA	0.301386	0	0	Tumor_1	AGAGAGGAGTAACCCG-1.p55_seurat_matrix	Malignant	snMultiome	frozen_tumor	Tumor	Malignant	Abdominal_mass	TKI_and_ICB	ccRCC
SeuratProject	1641	1058	0600855_T3	TGATTGCAGCTAATTG-1.p55_seurat_matrix	0600855_T3_FF_snRNA	0.609385	2	2	Myeloid_cell	TGATTGCAGCTAATTG-1.p55_seurat_matrix	Non_malignant	snMultiome	frozen_tumor	Myeloid	Non_malignant	Abdominal_mass	TKI_and_ICB	ccRCC
SeuratProject	1622	1053	0600855_T3	AAGCCTGTCATGCTCC-1.p55_seurat_matrix	0600855_T3_FF_snRNA	0.246609	5	5	Endothelial_cell	AAGCCTGTCATGCTCC-1.p55_seurat_matrix	Non_malignant	snMultiome	frozen_tumor	Endothelial	Non_malignant	Abdominal_mass	TKI_and_ICB	ccRCC
SeuratProject	1615	1082	0600855_T3	CAAGGGAGTCTAGCTT-1.p55_seurat_matrix	0600855_T3_FF_snRNA	1.36223	2	2	Myeloid_cell	CAAGGGAGTCTAGCTT-1.p55_seurat_matrix	Non_malignant	snMultiome	frozen_tumor	Myeloid	Non_malignant	Abdominal_mass	TKI_and_ICB	ccRCC
SeuratProject	1640	1158	0600855_T3	CCTTACTCACTAAATC-1.p55_seurat_matrix	0600855_T3_FF_snRNA	3.10976	3	3	Tumor_2	CCTTACTCACTAAATC-1.p55_seurat_matrix	Malignant	snMultiome	frozen_tumor	Tumor	Malignant	Abdominal_mass	TKI_and_ICB	ccRCC
SeuratProject	1659	1198	0600855_T3	CTAGTAATCACTAAGC-1.p55_seurat_matrix	0600855_T3_FF_snRNA	2.23026	0	0	Tumor_1	CTAGTAATCACTAAGC-1.p55_seurat_matrix	Malignant	snMultiome	frozen_tumor	Tumor	Malignant	Abdominal_mass	TKI_and_ICB	ccRCC
SeuratProject	1635	1077	0600855_T3	ACACTAATCAAGCTTA-1.p55_seurat_matrix	0600855_T3_FF_snRNA	2.38532	3	3	Tumor_2	ACACTAATCAAGCTTA-1.p55_seurat_matrix	Malignant	snMultiome	frozen_tumor	Tumor	Malignant	Abdominal_mass	TKI_and_ICB	ccRCC
SeuratProject	1605	1056	0600855_T3	ACGCACGGTTTAACGG-1.p55_seurat_matrix	0600855_T3_FF_snRNA	0.311526	2	2	Myeloid_cell	ACGCACGGTTTAACGG-1.p55_seurat_matrix	Non_malignant	snMultiome	frozen_tumor	Myeloid	Non_malignant	Abdominal_mass	TKI_and_ICB	ccRCC
SeuratProject	1652	1169	0600855_T3	GAGGCAAGTGGATTCA-1.p55_seurat_matrix	0600855_T3_FF_snRNA	2.36077	0	0	Tumor_1	GAGGCAAGTGGATTCA-1.p55_seurat_matrix	Malignant	snMultiome	frozen_tumor	Tumor	Malignant	Abdominal_mass	TKI_and_ICB	ccRCC
SeuratProject	1594	1069	0600855_T3	TCAGCCTTCGAGGAAC-1.p55_seurat_matrix	0600855_T3_FF_snRNA	2.3212	2	2	Myeloid_cell	TCAGCCTTCGAGGAAC-1.p55_seurat_matrix	Non_malignant	snMultiome	frozen_tumor	Myeloid	Non_malignant	Abdominal_mass	TKI_and_ICB	ccRCC
SeuratProject	1593	1054	0600855_T3	AGTCCTGAGGTCAAAG-1.p55_seurat_matrix	0600855_T3_FF_snRNA	1.44382	2	2	Myeloid_cell	AGTCCTGAGGTCAAAG-1.p55_seurat_matrix	Non_malignant	snMultiome	frozen_tumor	Myeloid	Non_malignant	Abdominal_mass	TKI_and_ICB	ccRCC
SeuratProject	1626	1072	0600855_T3	GAGGGAGCAAACCTAT-1.p55_seurat_matrix	0600855_T3_FF_snRNA	4.48954	2	2	Myeloid_cell	GAGGGAGCAAACCTAT-1.p55_seurat_matrix	Non_malignant	snMultiome	frozen_tumor	Myeloid	Non_malignant	Abdominal_mass	TKI_and_ICB	ccRCC
SeuratProject	1565	1137	0600855_T3	CAATCTAAGTCATTGA-1.p55_seurat_matrix	0600855_T3_FF_snRNA	0.830671	9	9	Cycling_T_cell	CAATCTAAGTCATTGA-1.p55_seurat_matrix	Non_malignant	snMultiome	frozen_tumor	T_cell	Non_malignant	Abdominal_mass	TKI_and_ICB	ccRCC
SeuratProject	1592	999	0600855_T3	CCTTTAGTCGCTAAGT-1.p55_seurat_matrix	0600855_T3_FF_snRNA	3.32915	2	2	Myeloid_cell	CCTTTAGTCGCTAAGT-1.p55_seurat_matrix	Non_malignant	snMultiome	frozen_tumor	Myeloid	Non_malignant	Abdominal_mass	TKI_and_ICB	ccRCC
SeuratProject	1612	1120	0600855_T3	GAGCGATAGCTAAGTC-1.p55_seurat_matrix	0600855_T3_FF_snRNA	0.186104	2	2	Myeloid_cell	GAGCGATAGCTAAGTC-1.p55_seurat_matrix	Non_malignant	snMultiome	frozen_tumor	Myeloid	Non_malignant	Abdominal_mass	TKI_and_ICB	ccRCC
SeuratProject	1589	1082	0600855_T3	GTGCATTAGTCAATCA-1.p55_seurat_matrix	0600855_T3_FF_snRNA	3.0837	2	2	Myeloid_cell	GTGCATTAGTCAATCA-1.p55_seurat_matrix	Non_malignant	snMultiome	frozen_tumor	Myeloid	Non_malignant	Abdominal_mass	TKI_and_ICB	ccRCC
SeuratProject	1629	1160	0600855_T3	AGAGGATGTCAGGCCA-1.p55_seurat_matrix	0600855_T3_FF_snRNA	0.552486	0	0	Tumor_1	AGAGGATGTCAGGCCA-1.p55_seurat_matrix	Malignant	snMultiome	frozen_tumor	Tumor	Malignant	Abdominal_mass	TKI_and_ICB	ccRCC
SeuratProject	1605	1058	0600855_T3	GGGCAATAGGGCTTTG-1.p55_seurat_matrix	0600855_T3_FF_snRNA	1.37072	2	2	Myeloid_cell	GGGCAATAGGGCTTTG-1.p55_seurat_matrix	Non_malignant	snMultiome	frozen_tumor	Myeloid	Non_malignant	Abdominal_mass	TKI_and_ICB	ccRCC
SeuratProject	1495	1080	0600855_T3	GACTATTCATCCCTCA-1.p55_seurat_matrix	0600855_T3_FF_snRNA	0.802676	1	1	T_cell	GACTATTCATCCCTCA-1.p55_seurat_matrix	Non_malignant	snMultiome	frozen_tumor	T_cell	Non_malignant	Abdominal_mass	TKI_and_ICB	ccRCC
SeuratProject	1597	1053	0600855_T3	GAACACAAGGCGCTTA-1.p55_seurat_matrix	0600855_T3_FF_snRNA	2.00376	2	2	Myeloid_cell	GAACACAAGGCGCTTA-1.p55_seurat_matrix	Non_malignant	snMultiome	frozen_tumor	Myeloid	Non_malignant	Abdominal_mass	TKI_and_ICB	ccRCC
SeuratProject	1569	1103	0600855_T3	GTAGCTGTCTTCAATC-1.p55_seurat_matrix	0600855_T3_FF_snRNA	0.956023	2	2	Myeloid_cell	GTAGCTGTCTTCAATC-1.p55_seurat_matrix	Non_malignant	snMultiome	frozen_tumor	Myeloid	Non_malignant	Abdominal_mass	TKI_and_ICB	ccRCC
SeuratProject	1588	1115	0600855_T3	CGTTAACAGATACTTG-1.p55_seurat_matrix	0600855_T3_FF_snRNA	0.503778	2	2	Myeloid_cell	CGTTAACAGATACTTG-1.p55_seurat_matrix	Non_malignant	snMultiome	frozen_tumor	Myeloid	Non_malignant	Abdominal_mass	TKI_and_ICB	ccRCC
SeuratProject	1586	1058	0600855_T3	CTACCTCAGTTAACCA-1.p55_seurat_matrix	0600855_T3_FF_snRNA	1.32409	2	2	Myeloid_cell	CTACCTCAGTTAACCA-1.p55_seurat_matrix	Non_malignant	snMultiome	frozen_tumor	Myeloid	Non_malignant	Abdominal_mass	TKI_and_ICB	ccRCC
SeuratProject	1542	1123	0600855_T3	CGCACAATCCTTAGTT-1.p55_seurat_matrix	0600855_T3_FF_snRNA	0.713359	1	1	T_cell	CGCACAATCCTTAGTT-1.p55_seurat_matrix	Non_malignant	snMultiome	frozen_tumor	T_cell	Non_malignant	Abdominal_mass	TKI_and_ICB	ccRCC
SeuratProject	1614	1058	0600855_T3	GTCCAAGTCACGAATC-1.p55_seurat_matrix	0600855_T3_FF_snRNA	2.29244	2	2	Myeloid_cell	GTCCAAGTCACGAATC-1.p55_seurat_matrix	Non_malignant	snMultiome	frozen_tumor	Myeloid	Non_malignant	Abdominal_mass	TKI_and_ICB	ccRCC
SeuratProject	1475	1075	0600855_T3	GACTTGGTCCTGAATA-1.p55_seurat_matrix	0600855_T3_FF_snRNA	0.881356	1	1	T_cell	GACTTGGTCCTGAATA-1.p55_seurat_matrix	Non_malignant	snMultiome	frozen_tumor	T_cell	Non_malignant	Abdominal_mass	TKI_and_ICB	ccRCC
SeuratProject	1599	1055	0600855_T3	GATTGCGTCCTCGATC-1.p55_seurat_matrix	0600855_T3_FF_snRNA	1.06316	2	2	Myeloid_cell	GATTGCGTCCTCGATC-1.p55_seurat_matrix	Non_malignant	snMultiome	frozen_tumor	Myeloid	Non_malignant	Abdominal_mass	TKI_and_ICB	ccRCC
SeuratProject	1594	1027	0600855_T3	GATTACGGTCCAAGAC-1.p55_seurat_matrix	0600855_T3_FF_snRNA	0.690088	2	2	Myeloid_cell	GATTACGGTCCAAGAC-1.p55_seurat_matrix	Non_malignant	snMultiome	frozen_tumor	Myeloid	Non_malignant	Abdominal_mass	TKI_and_ICB	ccRCC
SeuratProject	1566	1097	0600855_T3	TGCGCAGGTCTATCGT-1.p55_seurat_matrix	0600855_T3_FF_snRNA	0.127714	9	9	Cycling_T_cell	TGCGCAGGTCTATCGT-1.p55_seurat_matrix	Non_malignant	snMultiome	frozen_tumor	T_cell	Non_malignant	Abdominal_mass	TKI_and_ICB	ccRCC
SeuratProject	1601	1043	0600855_T3	TTGTCCATCGCCTGTT-1.p55_seurat_matrix	0600855_T3_FF_snRNA	0.874453	2	2	Myeloid_cell	TTGTCCATCGCCTGTT-1.p55_seurat_matrix	Non_malignant	snMultiome	frozen_tumor	Myeloid	Non_malignant	Abdominal_mass	TKI_and_ICB	ccRCC
SeuratProject	1604	1000	0600855_T3	TCACCTGGTGTTTGTC-1.p55_seurat_matrix	0600855_T3_FF_snRNA	0.311721	2	2	Myeloid_cell	TCACCTGGTGTTTGTC-1.p55_seurat_matrix	Non_malignant	snMultiome	frozen_tumor	Myeloid	Non_malignant	Abdominal_mass	TKI_and_ICB	ccRCC
SeuratProject	1594	1042	0600855_T3	TTGTGCGAGCTATGAC-1.p55_seurat_matrix	0600855_T3_FF_snRNA	3.32497	4	4	Fibroblast	TTGTGCGAGCTATGAC-1.p55_seurat_matrix	Non_malignant	snMultiome	frozen_tumor	Fibroblast	Non_malignant	Abdominal_mass	TKI_and_ICB	ccRCC
SeuratProject	1572	1112	0600855_T3	TTAAAGGCAGCCAGAA-1.p55_seurat_matrix	0600855_T3_FF_snRNA	2.92621	2	2	Myeloid_cell	TTAAAGGCAGCCAGAA-1.p55_seurat_matrix	Non_malignant	snMultiome	frozen_tumor	Myeloid	Non_malignant	Abdominal_mass	TKI_and_ICB	ccRCC
SeuratProject	1609	1077	0600855_T3	TAGTGGCGTTAAGCCA-1.p55_seurat_matrix	0600855_T3_FF_snRNA	3.54257	2	2	Myeloid_cell	TAGTGGCGTTAAGCCA-1.p55_seurat_matrix	Non_malignant	snMultiome	frozen_tumor	Myeloid	Non_malignant	Abdominal_mass	TKI_and_ICB	ccRCC
SeuratProject	1611	1048	0600855_T3	TGTTATGAGGATAAAC-1.p55_seurat_matrix	0600855_T3_FF_snRNA	1.55183	2	2	Myeloid_cell	TGTTATGAGGATAAAC-1.p55_seurat_matrix	Non_malignant	snMultiome	frozen_tumor	Myeloid	Non_malignant	Abdominal_mass	TKI_and_ICB	ccRCC
SeuratProject	1575	932	0600855_T3	ACTCGCGCACCTAATG-1.p55_seurat_matrix	0600855_T3_FF_snRNA	0.126984	2	2	Myeloid_cell	ACTCGCGCACCTAATG-1.p55_seurat_matrix	Non_malignant	snMultiome	frozen_tumor	Myeloid	Non_malignant	Abdominal_mass	TKI_and_ICB	ccRCC
SeuratProject	1593	982	0600855_T3	TTTGGTAAGTTTGGGT-1.p55_seurat_matrix	0600855_T3_FF_snRNA	0.251099	2	2	Myeloid_cell	TTTGGTAAGTTTGGGT-1.p55_seurat_matrix	Non_malignant	snMultiome	frozen_tumor	Myeloid	Non_malignant	Abdominal_mass	TKI_and_ICB	ccRCC
SeuratProject	1611	1068	0600855_T3	ATTAGGTGTTGTAACG-1.p55_seurat_matrix	0600855_T3_FF_snRNA	3.28988	2	2	Myeloid_cell	ATTAGGTGTTGTAACG-1.p55_seurat_matrix	Non_malignant	snMultiome	frozen_tumor	Myeloid	Non_malignant	Abdominal_mass	TKI_and_ICB	ccRCC
SeuratProject	1556	990	0600855_T3	TTGGATTCACCTCACC-1.p55_seurat_matrix	0600855_T3_FF_snRNA	4.24165	2	2	Myeloid_cell	TTGGATTCACCTCACC-1.p55_seurat_matrix	Non_malignant	snMultiome	frozen_tumor	Myeloid	Non_malignant	Abdominal_mass	TKI_and_ICB	ccRCC
SeuratProject	1610	1071	0600855_T3	AGTTTGCAGTCCTTCA-1.p55_seurat_matrix	0600855_T3_FF_snRNA	0.310559	2	2	Myeloid_cell	AGTTTGCAGTCCTTCA-1.p55_seurat_matrix	Non_malignant	snMultiome	frozen_tumor	Myeloid	Non_malignant	Abdominal_mass	TKI_and_ICB	ccRCC
SeuratProject	1554	1134	0600855_T3	TCTAACCGTGCCTCAC-1.p55_seurat_matrix	0600855_T3_FF_snRNA	1.09395	1	1	T_cell	TCTAACCGTGCCTCAC-1.p55_seurat_matrix	Non_malignant	snMultiome	frozen_tumor	T_cell	Non_malignant	Abdominal_mass	TKI_and_ICB	ccRCC
SeuratProject	1592	1053	0600855_T3	TGTCATAAGGATTGCT-1.p55_seurat_matrix	0600855_T3_FF_snRNA	1.69598	2	2	Myeloid_cell	TGTCATAAGGATTGCT-1.p55_seurat_matrix	Non_malignant	snMultiome	frozen_tumor	Myeloid	Non_malignant	Abdominal_mass	TKI_and_ICB	ccRCC
SeuratProject	1586	1087	0600855_T3	GGTCCGTAGCTCAATA-1.p55_seurat_matrix	0600855_T3_FF_snRNA	0.882724	2	2	Myeloid_cell	GGTCCGTAGCTCAATA-1.p55_seurat_matrix	Non_malignant	snMultiome	frozen_tumor	Myeloid	Non_malignant	Abdominal_mass	TKI_and_ICB	ccRCC
SeuratProject	1593	1014	0600855_T3	GCAGCCAGTAATCGCA-1.p55_seurat_matrix	0600855_T3_FF_snRNA	0.439422	2	2	Myeloid_cell	GCAGCCAGTAATCGCA-1.p55_seurat_matrix	Non_malignant	snMultiome	frozen_tumor	Myeloid	Non_malignant	Abdominal_mass	TKI_and_ICB	ccRCC
SeuratProject	1429	1038	0600855_T3	TGGTGCATCTTTGTAC-1.p55_seurat_matrix	0600855_T3_FF_snRNA	0.909727	1	1	T_cell	TGGTGCATCTTTGTAC-1.p55_seurat_matrix	Non_malignant	snMultiome	frozen_tumor	T_cell	Non_malignant	Abdominal_mass	TKI_and_ICB	ccRCC
SeuratProject	1588	1045	0600855_T3	GCTAAGTTCAGGTTTA-1.p55_seurat_matrix	0600855_T3_FF_snRNA	1.00756	5	5	Endothelial_cell	GCTAAGTTCAGGTTTA-1.p55_seurat_matrix	Non_malignant	snMultiome	frozen_tumor	Endothelial	Non_malignant	Abdominal_mass	TKI_and_ICB	ccRCC
SeuratProject	1611	1123	0600855_T3	CTTTGTCCAATAACCT-1.p55_seurat_matrix	0600855_T3_FF_snRNA	1.6139	2	2	Myeloid_cell	CTTTGTCCAATAACCT-1.p55_seurat_matrix	Non_malignant	snMultiome	frozen_tumor	Myeloid	Non_malignant	Abdominal_mass	TKI_and_ICB	ccRCC
SeuratProject	1604	1124	0600855_T3	CCTCCTGAGGGTGAGT-1.p55_seurat_matrix	0600855_T3_FF_snRNA	1.30923	2	2	Myeloid_cell	CCTCCTGAGGGTGAGT-1.p55_seurat_matrix	Non_malignant	snMultiome	frozen_tumor	Myeloid	Non_malignant	Abdominal_mass	TKI_and_ICB	ccRCC
SeuratProject	1589	981	0600855_T3	GATCGATTCTTAGTCT-1.p55_seurat_matrix	0600855_T3_FF_snRNA	0.125865	2	2	Myeloid_cell	GATCGATTCTTAGTCT-1.p55_seurat_matrix	Non_malignant	snMultiome	frozen_tumor	Myeloid	Non_malignant	Abdominal_mass	TKI_and_ICB	ccRCC
SeuratProject	1586	1071	0600855_T3	TCGACAAGTTGAGGTC-1.p55_seurat_matrix	0600855_T3_FF_snRNA	3.72005	2	2	Myeloid_cell	TCGACAAGTTGAGGTC-1.p55_seurat_matrix	Non_malignant	snMultiome	frozen_tumor	Myeloid	Non_malignant	Abdominal_mass	TKI_and_ICB	ccRCC
SeuratProject	1565	991	0600855_T3	GTATGTGGTGGATTAT-1.p55_seurat_matrix	0600855_T3_FF_snRNA	0.319489	2	2	Myeloid_cell	GTATGTGGTGGATTAT-1.p55_seurat_matrix	Non_malignant	snMultiome	frozen_tumor	Myeloid	Non_malignant	Abdominal_mass	TKI_and_ICB	ccRCC
SeuratProject	1595	1076	0600855_T3	ACATAGCTCTTGAGCG-1.p55_seurat_matrix	0600855_T3_FF_snRNA	1.88088	4	4	Fibroblast	ACATAGCTCTTGAGCG-1.p55_seurat_matrix	Non_malignant	snMultiome	frozen_tumor	Fibroblast	Non_malignant	Abdominal_mass	TKI_and_ICB	ccRCC
SeuratProject	1594	1143	0600855_T3	AAGGAAGCAGTTTACG-1.p55_seurat_matrix	0600855_T3_FF_snRNA	1.88206	2	2	Myeloid_cell	AAGGAAGCAGTTTACG-1.p55_seurat_matrix	Non_malignant	snMultiome	frozen_tumor	Myeloid	Non_malignant	Abdominal_mass	TKI_and_ICB	ccRCC
SeuratProject	1611	1157	0600855_T3	TAGGCTGTCTTGAGGT-1.p55_seurat_matrix	0600855_T3_FF_snRNA	0.124146	0	0	Tumor_1	TAGGCTGTCTTGAGGT-1.p55_seurat_matrix	Malignant	snMultiome	frozen_tumor	Tumor	Malignant	Abdominal_mass	TKI_and_ICB	ccRCC
SeuratProject	1566	990	0600855_T3	AGTAATGCATTAGGTT-1.p55_seurat_matrix	0600855_T3_FF_snRNA	0.127714	2	2	Myeloid_cell	AGTAATGCATTAGGTT-1.p55_seurat_matrix	Non_malignant	snMultiome	frozen_tumor	Myeloid	Non_malignant	Abdominal_mass	TKI_and_ICB	ccRCC
SeuratProject	1612	1151	0600855_T3	GCGCTAGGTTGTGATG-1.p55_seurat_matrix	0600855_T3_FF_snRNA	0.620347	0	0	Tumor_1	GCGCTAGGTTGTGATG-1.p55_seurat_matrix	Malignant	snMultiome	frozen_tumor	Tumor	Malignant	Abdominal_mass	TKI_and_ICB	ccRCC
SeuratProject	1618	1116	0600855_T3	GCCAATTAGACACCGC-1.p55_seurat_matrix	0600855_T3_FF_snRNA	2.5958	0	0	Tumor_1	GCCAATTAGACACCGC-1.p55_seurat_matrix	Malignant	snMultiome	frozen_tumor	Tumor	Malignant	Abdominal_mass	TKI_and_ICB	ccRCC
SeuratProject	1596	1029	0600855_T3	AGTCCTGAGTAACTCA-1.p55_seurat_matrix	0600855_T3_FF_snRNA	1.06516	5	5	Endothelial_cell	AGTCCTGAGTAACTCA-1.p55_seurat_matrix	Non_malignant	snMultiome	frozen_tumor	Endothelial	Non_malignant	Abdominal_mass	TKI_and_ICB	ccRCC
SeuratProject	1572	962	0600855_T3	CACAATATCTGCAAAC-1.p55_seurat_matrix	0600855_T3_FF_snRNA	0	2	2	Myeloid_cell	CACAATATCTGCAAAC-1.p55_seurat_matrix	Non_malignant	snMultiome	frozen_tumor	Myeloid	Non_malignant	Abdominal_mass	TKI_and_ICB	ccRCC
SeuratProject	1590	1068	0600855_T3	ATCACTAAGACAGGTA-1.p55_seurat_matrix	0600855_T3_FF_snRNA	0.377358	2	2	Myeloid_cell	ATCACTAAGACAGGTA-1.p55_seurat_matrix	Non_malignant	snMultiome	frozen_tumor	Myeloid	Non_malignant	Abdominal_mass	TKI_and_ICB	ccRCC
SeuratProject	1625	1212	0600855_T3	CGGACAACATCCTAGA-1.p55_seurat_matrix	0600855_T3_FF_snRNA	4.30769	3	3	Tumor_2	CGGACAACATCCTAGA-1.p55_seurat_matrix	Malignant	snMultiome	frozen_tumor	Tumor	Malignant	Abdominal_mass	TKI_and_ICB	ccRCC
SeuratProject	1483	1131	0600855_T3	CCGGTAGGTTACAACG-1.p55_seurat_matrix	0600855_T3_FF_snRNA	3.57384	1	1	T_cell	CCGGTAGGTTACAACG-1.p55_seurat_matrix	Non_malignant	snMultiome	frozen_tumor	T_cell	Non_malignant	Abdominal_mass	TKI_and_ICB	ccRCC
SeuratProject	1567	1206	0600855_T3	GGTCAGGAGGAGGGTT-1.p55_seurat_matrix	0600855_T3_FF_snRNA	4.59477	9	9	Cycling_T_cell	GGTCAGGAGGAGGGTT-1.p55_seurat_matrix	Non_malignant	snMultiome	frozen_tumor	T_cell	Non_malignant	Abdominal_mass	TKI_and_ICB	ccRCC
SeuratProject	1480	1074	0600855_T3	CCATAAATCCTGATGG-1.p55_seurat_matrix	0600855_T3_FF_snRNA	0.608108	9	9	Cycling_T_cell	CCATAAATCCTGATGG-1.p55_seurat_matrix	Non_malignant	snMultiome	frozen_tumor	T_cell	Non_malignant	Abdominal_mass	TKI_and_ICB	ccRCC
SeuratProject	1604	1011	0600855_T3	TCACGGATCTCGACCT-1.p55_seurat_matrix	0600855_T3_FF_snRNA	1.43392	3	3	Tumor_2	TCACGGATCTCGACCT-1.p55_seurat_matrix	Malignant	snMultiome	frozen_tumor	Tumor	Malignant	Abdominal_mass	TKI_and_ICB	ccRCC
SeuratProject	1578	1104	0600855_T3	CTAGCGGGTTAGCTGA-1.p55_seurat_matrix	0600855_T3_FF_snRNA	2.53485	2	2	Myeloid_cell	CTAGCGGGTTAGCTGA-1.p55_seurat_matrix	Non_malignant	snMultiome	frozen_tumor	Myeloid	Non_malignant	Abdominal_mass	TKI_and_ICB	ccRCC
SeuratProject	1591	1149	0600855_T3	GAGGTAGGTTACATCC-1.p55_seurat_matrix	0600855_T3_FF_snRNA	0.691389	0	0	Tumor_1	GAGGTAGGTTACATCC-1.p55_seurat_matrix	Malignant	snMultiome	frozen_tumor	Tumor	Malignant	Abdominal_mass	TKI_and_ICB	ccRCC
SeuratProject	1571	1078	0600855_T3	GACACTAGTTCGCTTG-1.p55_seurat_matrix	0600855_T3_FF_snRNA	0.50923	2	2	Myeloid_cell	GACACTAGTTCGCTTG-1.p55_seurat_matrix	Non_malignant	snMultiome	frozen_tumor	Myeloid	Non_malignant	Abdominal_mass	TKI_and_ICB	ccRCC
SeuratProject	1601	999	0600855_T3	TCTCAAGCAAGTCGCT-1.p55_seurat_matrix	0600855_T3_FF_snRNA	0.062461	0	0	Tumor_1	TCTCAAGCAAGTCGCT-1.p55_seurat_matrix	Malignant	snMultiome	frozen_tumor	Tumor	Malignant	Abdominal_mass	TKI_and_ICB	ccRCC
SeuratProject	1550	1096	0600855_T3	GTTTCAGCACCTACGG-1.p55_seurat_matrix	0600855_T3_FF_snRNA	0.516129	2	2	Myeloid_cell	GTTTCAGCACCTACGG-1.p55_seurat_matrix	Non_malignant	snMultiome	frozen_tumor	Myeloid	Non_malignant	Abdominal_mass	TKI_and_ICB	ccRCC
SeuratProject	1555	1070	0600855_T3	GGTGTTGTCATGGCTG-1.p55_seurat_matrix	0600855_T3_FF_snRNA	2.50804	2	2	Myeloid_cell	GGTGTTGTCATGGCTG-1.p55_seurat_matrix	Non_malignant	snMultiome	frozen_tumor	Myeloid	Non_malignant	Abdominal_mass	TKI_and_ICB	ccRCC
SeuratProject	1554	1014	0600855_T3	AGCACTTAGGTTACGT-1.p55_seurat_matrix	0600855_T3_FF_snRNA	1.287	5	5	Endothelial_cell	AGCACTTAGGTTACGT-1.p55_seurat_matrix	Non_malignant	snMultiome	frozen_tumor	Endothelial	Non_malignant	Abdominal_mass	TKI_and_ICB	ccRCC
SeuratProject	1611	1080	0600855_T3	CGGAGTCTCGCAGGCT-1.p55_seurat_matrix	0600855_T3_FF_snRNA	4.84171	0	0	Tumor_1	CGGAGTCTCGCAGGCT-1.p55_seurat_matrix	Malignant	snMultiome	frozen_tumor	Tumor	Malignant	Abdominal_mass	TKI_and_ICB	ccRCC
SeuratProject	1563	1069	0600855_T3	ACGATTCAGCCTGAGC-1.p55_seurat_matrix	0600855_T3_FF_snRNA	0.127959	2	2	Myeloid_cell	ACGATTCAGCCTGAGC-1.p55_seurat_matrix	Non_malignant	snMultiome	frozen_tumor	Myeloid	Non_malignant	Abdominal_mass	TKI_and_ICB	ccRCC
SeuratProject	1603	1154	0600855_T3	ATTCATGAGTAGAGGC-1.p55_seurat_matrix	0600855_T3_FF_snRNA	2.37056	0	0	Tumor_1	ATTCATGAGTAGAGGC-1.p55_seurat_matrix	Malignant	snMultiome	frozen_tumor	Tumor	Malignant	Abdominal_mass	TKI_and_ICB	ccRCC
SeuratProject	1521	1063	0600855_T3	GGGCCTAGTTGCACGG-1.p55_seurat_matrix	0600855_T3_FF_snRNA	1.18343	2	2	Myeloid_cell	GGGCCTAGTTGCACGG-1.p55_seurat_matrix	Non_malignant	snMultiome	frozen_tumor	Myeloid	Non_malignant	Abdominal_mass	TKI_and_ICB	ccRCC
SeuratProject	1552	1030	0600855_T3	CGGATTAGTCTTGCAT-1.p55_seurat_matrix	0600855_T3_FF_snRNA	0.64433	5	5	Endothelial_cell	CGGATTAGTCTTGCAT-1.p55_seurat_matrix	Non_malignant	snMultiome	frozen_tumor	Endothelial	Non_malignant	Abdominal_mass	TKI_and_ICB	ccRCC
SeuratProject	1495	968	0600855_T3	GCCAACATCATTTAGG-1.p55_seurat_matrix	0600855_T3_FF_snRNA	0.468227	2	2	Myeloid_cell	GCCAACATCATTTAGG-1.p55_seurat_matrix	Non_malignant	snMultiome	frozen_tumor	Myeloid	Non_malignant	Abdominal_mass	TKI_and_ICB	ccRCC
SeuratProject	1462	1060	0600855_T3	TATATCCTCAAACCTA-1.p55_seurat_matrix	0600855_T3_FF_snRNA	0.615595	1	1	T_cell	TATATCCTCAAACCTA-1.p55_seurat_matrix	Non_malignant	snMultiome	frozen_tumor	T_cell	Non_malignant	Abdominal_mass	TKI_and_ICB	ccRCC
SeuratProject	1573	1144	0600855_T3	ACAAAGGTCCCATAGG-1.p55_seurat_matrix	0600855_T3_FF_snRNA	0.381437	0	0	Tumor_1	ACAAAGGTCCCATAGG-1.p55_seurat_matrix	Malignant	snMultiome	frozen_tumor	Tumor	Malignant	Abdominal_mass	TKI_and_ICB	ccRCC
SeuratProject	1556	998	0600855_T3	CGCTATGAGCCATCAG-1.p55_seurat_matrix	0600855_T3_FF_snRNA	0.96401	5	5	Endothelial_cell	CGCTATGAGCCATCAG-1.p55_seurat_matrix	Non_malignant	snMultiome	frozen_tumor	Endothelial	Non_malignant	Abdominal_mass	TKI_and_ICB	ccRCC
SeuratProject	1571	1064	0600855_T3	TTTGTGAAGTAAACCC-1.p55_seurat_matrix	0600855_T3_FF_snRNA	3.62826	2	2	Myeloid_cell	TTTGTGAAGTAAACCC-1.p55_seurat_matrix	Non_malignant	snMultiome	frozen_tumor	Myeloid	Non_malignant	Abdominal_mass	TKI_and_ICB	ccRCC
SeuratProject	1562	1067	0600855_T3	TTGGGTTAGTCATTTC-1.p55_seurat_matrix	0600855_T3_FF_snRNA	0.768246	2	2	Myeloid_cell	TTGGGTTAGTCATTTC-1.p55_seurat_matrix	Non_malignant	snMultiome	frozen_tumor	Myeloid	Non_malignant	Abdominal_mass	TKI_and_ICB	ccRCC
SeuratProject	1499	1061	0600855_T3	ACCTAAATCGCACACA-1.p55_seurat_matrix	0600855_T3_FF_snRNA	0.133422	1	1	T_cell	ACCTAAATCGCACACA-1.p55_seurat_matrix	Non_malignant	snMultiome	frozen_tumor	T_cell	Non_malignant	Abdominal_mass	TKI_and_ICB	ccRCC
SeuratProject	1509	999	0600855_T3	CCTAAATCATCCATCT-1.p55_seurat_matrix	0600855_T3_FF_snRNA	0.331345	2	2	Myeloid_cell	CCTAAATCATCCATCT-1.p55_seurat_matrix	Non_malignant	snMultiome	frozen_tumor	Myeloid	Non_malignant	Abdominal_mass	TKI_and_ICB	ccRCC
SeuratProject	1571	1064	0600855_T3	CAAGTGAAGTCGCAAT-1.p55_seurat_matrix	0600855_T3_FF_snRNA	0.381922	2	2	Myeloid_cell	CAAGTGAAGTCGCAAT-1.p55_seurat_matrix	Non_malignant	snMultiome	frozen_tumor	Myeloid	Non_malignant	Abdominal_mass	TKI_and_ICB	ccRCC
SeuratProject	1553	989	0600855_T3	TACAAGCTCGCTAAAC-1.p55_seurat_matrix	0600855_T3_FF_snRNA	4.44301	5	5	Endothelial_cell	TACAAGCTCGCTAAAC-1.p55_seurat_matrix	Non_malignant	snMultiome	frozen_tumor	Endothelial	Non_malignant	Abdominal_mass	TKI_and_ICB	ccRCC
SeuratProject	1538	974	0600855_T3	TAGCTAGGTGTGAGAG-1.p55_seurat_matrix	0600855_T3_FF_snRNA	0.455137	5	5	Endothelial_cell	TAGCTAGGTGTGAGAG-1.p55_seurat_matrix	Non_malignant	snMultiome	frozen_tumor	Endothelial	Non_malignant	Abdominal_mass	TKI_and_ICB	ccRCC
SeuratProject	1556	1057	0600855_T3	TAACCTAAGTGATTCA-1.p55_seurat_matrix	0600855_T3_FF_snRNA	0.257069	2	2	Myeloid_cell	TAACCTAAGTGATTCA-1.p55_seurat_matrix	Non_malignant	snMultiome	frozen_tumor	Myeloid	Non_malignant	Abdominal_mass	TKI_and_ICB	ccRCC
SeuratProject	1530	1037	0600855_T3	ATGCCTGAGGAAGCTA-1.p55_seurat_matrix	0600855_T3_FF_snRNA	2.48366	2	2	Myeloid_cell	ATGCCTGAGGAAGCTA-1.p55_seurat_matrix	Non_malignant	snMultiome	frozen_tumor	Myeloid	Non_malignant	Abdominal_mass	TKI_and_ICB	ccRCC
SeuratProject	1457	999	0600855_T3	CGCTTCTAGCTCATAA-1.p55_seurat_matrix	0600855_T3_FF_snRNA	2.53946	2	2	Myeloid_cell	CGCTTCTAGCTCATAA-1.p55_seurat_matrix	Non_malignant	snMultiome	frozen_tumor	Myeloid	Non_malignant	Abdominal_mass	TKI_and_ICB	ccRCC
SeuratProject	1466	1034	0600855_T3	TAATTGCCACTTCATC-1.p55_seurat_matrix	0600855_T3_FF_snRNA	0.613915	1	1	T_cell	TAATTGCCACTTCATC-1.p55_seurat_matrix	Non_malignant	snMultiome	frozen_tumor	T_cell	Non_malignant	Abdominal_mass	TKI_and_ICB	ccRCC
SeuratProject	1593	1160	0600855_T3	TAGCTAATCAGGAAGC-1.p55_seurat_matrix	0600855_T3_FF_snRNA	1.56937	0	0	Tumor_1	TAGCTAATCAGGAAGC-1.p55_seurat_matrix	Malignant	snMultiome	frozen_tumor	Tumor	Malignant	Abdominal_mass	TKI_and_ICB	ccRCC
SeuratProject	1586	1175	0600855_T3	CTAGGCGGTGTTGCAA-1.p55_seurat_matrix	0600855_T3_FF_snRNA	3.15259	5	5	Endothelial_cell	CTAGGCGGTGTTGCAA-1.p55_seurat_matrix	Non_malignant	snMultiome	frozen_tumor	Endothelial	Non_malignant	Abdominal_mass	TKI_and_ICB	ccRCC
SeuratProject	1553	1019	0600855_T3	GTGAGCGAGCATTATG-1.p55_seurat_matrix	0600855_T3_FF_snRNA	1.99614	5	5	Endothelial_cell	GTGAGCGAGCATTATG-1.p55_seurat_matrix	Non_malignant	snMultiome	frozen_tumor	Endothelial	Non_malignant	Abdominal_mass	TKI_and_ICB	ccRCC
SeuratProject	1558	1020	0600855_T3	CAGCAAGCAGCTCATA-1.p55_seurat_matrix	0600855_T3_FF_snRNA	0.12837	5	5	Endothelial_cell	CAGCAAGCAGCTCATA-1.p55_seurat_matrix	Non_malignant	snMultiome	frozen_tumor	Endothelial	Non_malignant	Abdominal_mass	TKI_and_ICB	ccRCC
SeuratProject	1586	1201	0600855_T3	AGCTACTAGGAACGCG-1.p55_seurat_matrix	0600855_T3_FF_snRNA	0.252207	0	0	Tumor_1	AGCTACTAGGAACGCG-1.p55_seurat_matrix	Malignant	snMultiome	frozen_tumor	Tumor	Malignant	Abdominal_mass	TKI_and_ICB	ccRCC
SeuratProject	1519	979	0600855_T3	GAAGTCAAGGATTGCT-1.p55_seurat_matrix	0600855_T3_FF_snRNA	2.04082	2	2	Myeloid_cell	GAAGTCAAGGATTGCT-1.p55_seurat_matrix	Non_malignant	snMultiome	frozen_tumor	Myeloid	Non_malignant	Abdominal_mass	TKI_and_ICB	ccRCC
SeuratProject	1556	1046	0600855_T3	GGCAAGCCAACACTTG-1.p55_seurat_matrix	0600855_T3_FF_snRNA	0.321337	2	2	Myeloid_cell	GGCAAGCCAACACTTG-1.p55_seurat_matrix	Non_malignant	snMultiome	frozen_tumor	Myeloid	Non_malignant	Abdominal_mass	TKI_and_ICB	ccRCC
SeuratProject	1545	1021	0600855_T3	ACAACAACAAGCTTTG-1.p55_seurat_matrix	0600855_T3_FF_snRNA	1.61812	2	2	Myeloid_cell	ACAACAACAAGCTTTG-1.p55_seurat_matrix	Non_malignant	snMultiome	frozen_tumor	Myeloid	Non_malignant	Abdominal_mass	TKI_and_ICB	ccRCC
SeuratProject	1529	982	0600855_T3	GTTGCGGGTGGGTACT-1.p55_seurat_matrix	0600855_T3_FF_snRNA	3.92413	5	5	Endothelial_cell	GTTGCGGGTGGGTACT-1.p55_seurat_matrix	Non_malignant	snMultiome	frozen_tumor	Endothelial	Non_malignant	Abdominal_mass	TKI_and_ICB	ccRCC
SeuratProject	1552	1093	0600855_T3	CTTACCTCATGTCAGC-1.p55_seurat_matrix	0600855_T3_FF_snRNA	4.12371	2	2	Myeloid_cell	CTTACCTCATGTCAGC-1.p55_seurat_matrix	Non_malignant	snMultiome	frozen_tumor	Myeloid	Non_malignant	Abdominal_mass	TKI_and_ICB	ccRCC
SeuratProject	1567	1021	0600855_T3	GGGCATTGTATCTGGA-1.p55_seurat_matrix	0600855_T3_FF_snRNA	0.893427	2	2	Myeloid_cell	GGGCATTGTATCTGGA-1.p55_seurat_matrix	Non_malignant	snMultiome	frozen_tumor	Myeloid	Non_malignant	Abdominal_mass	TKI_and_ICB	ccRCC
SeuratProject	1542	945	0600855_T3	CTAATCTTCTGCAACG-1.p55_seurat_matrix	0600855_T3_FF_snRNA	0	2	2	Myeloid_cell	CTAATCTTCTGCAACG-1.p55_seurat_matrix	Non_malignant	snMultiome	frozen_tumor	Myeloid	Non_malignant	Abdominal_mass	TKI_and_ICB	ccRCC
SeuratProject	1542	992	0600855_T3	CACGCAATCGTAACGT-1.p55_seurat_matrix	0600855_T3_FF_snRNA	1.62127	2	2	Myeloid_cell	CACGCAATCGTAACGT-1.p55_seurat_matrix	Non_malignant	snMultiome	frozen_tumor	Myeloid	Non_malignant	Abdominal_mass	TKI_and_ICB	ccRCC
SeuratProject	1538	1031	0600855_T3	CGGTTTCTCGGTCATG-1.p55_seurat_matrix	0600855_T3_FF_snRNA	1.23537	5	5	Endothelial_cell	CGGTTTCTCGGTCATG-1.p55_seurat_matrix	Non_malignant	snMultiome	frozen_tumor	Endothelial	Non_malignant	Abdominal_mass	TKI_and_ICB	ccRCC
SeuratProject	1536	972	0600855_T3	GCTAGCTCACATGCTA-1.p55_seurat_matrix	0600855_T3_FF_snRNA	1.6276	5	5	Endothelial_cell	GCTAGCTCACATGCTA-1.p55_seurat_matrix	Non_malignant	snMultiome	frozen_tumor	Endothelial	Non_malignant	Abdominal_mass	TKI_and_ICB	ccRCC
SeuratProject	1534	1022	0600855_T3	GGTTGCATCTCAATGA-1.p55_seurat_matrix	0600855_T3_FF_snRNA	3.45502	4	4	Fibroblast	GGTTGCATCTCAATGA-1.p55_seurat_matrix	Non_malignant	snMultiome	frozen_tumor	Fibroblast	Non_malignant	Abdominal_mass	TKI_and_ICB	ccRCC
SeuratProject	1539	1015	0600855_T3	ATAGATGCAGCTTAAT-1.p55_seurat_matrix	0600855_T3_FF_snRNA	0.779727	2	2	Myeloid_cell	ATAGATGCAGCTTAAT-1.p55_seurat_matrix	Non_malignant	snMultiome	frozen_tumor	Myeloid	Non_malignant	Abdominal_mass	TKI_and_ICB	ccRCC
SeuratProject	1471	1035	0600855_T3	CAAGAACCATGACTAT-1.p55_seurat_matrix	0600855_T3_FF_snRNA	0.407886	1	1	T_cell	CAAGAACCATGACTAT-1.p55_seurat_matrix	Non_malignant	snMultiome	frozen_tumor	T_cell	Non_malignant	Abdominal_mass	TKI_and_ICB	ccRCC
SeuratProject	1493	1113	0600855_T3	TGGACCGGTACCGTAA-1.p55_seurat_matrix	0600855_T3_FF_snRNA	0.937709	1	1	T_cell	TGGACCGGTACCGTAA-1.p55_seurat_matrix	Non_malignant	snMultiome	frozen_tumor	T_cell	Non_malignant	Abdominal_mass	TKI_and_ICB	ccRCC
SeuratProject	1551	1041	0600855_T3	GAAGGATGTTTGTCTA-1.p55_seurat_matrix	0600855_T3_FF_snRNA	1.22502	2	2	Myeloid_cell	GAAGGATGTTTGTCTA-1.p55_seurat_matrix	Non_malignant	snMultiome	frozen_tumor	Myeloid	Non_malignant	Abdominal_mass	TKI_and_ICB	ccRCC
SeuratProject	1569	1133	0600855_T3	TGAGTGAAGGACGTAA-1.p55_seurat_matrix	0600855_T3_FF_snRNA	0.892288	0	0	Tumor_1	TGAGTGAAGGACGTAA-1.p55_seurat_matrix	Malignant	snMultiome	frozen_tumor	Tumor	Malignant	Abdominal_mass	TKI_and_ICB	ccRCC
SeuratProject	1494	1037	0600855_T3	TTTGACTTCGATTCTT-1.p55_seurat_matrix	0600855_T3_FF_snRNA	0.133869	9	9	Cycling_T_cell	TTTGACTTCGATTCTT-1.p55_seurat_matrix	Non_malignant	snMultiome	frozen_tumor	T_cell	Non_malignant	Abdominal_mass	TKI_and_ICB	ccRCC
SeuratProject	1510	957	0600855_T3	ACGAAGTCATGAGTTT-1.p55_seurat_matrix	0600855_T3_FF_snRNA	0.0662252	2	2	Myeloid_cell	ACGAAGTCATGAGTTT-1.p55_seurat_matrix	Non_malignant	snMultiome	frozen_tumor	Myeloid	Non_malignant	Abdominal_mass	TKI_and_ICB	ccRCC
SeuratProject	1467	1001	0600855_T3	TTCAGTTTCTCACTCA-1.p55_seurat_matrix	0600855_T3_FF_snRNA	2.59032	2	2	Myeloid_cell	TTCAGTTTCTCACTCA-1.p55_seurat_matrix	Non_malignant	snMultiome	frozen_tumor	Myeloid	Non_malignant	Abdominal_mass	TKI_and_ICB	ccRCC
SeuratProject	1557	1005	0600855_T3	ACGAATCTCCGTGACA-1.p55_seurat_matrix	0600855_T3_FF_snRNA	0.192678	2	2	Myeloid_cell	ACGAATCTCCGTGACA-1.p55_seurat_matrix	Non_malignant	snMultiome	frozen_tumor	Myeloid	Non_malignant	Abdominal_mass	TKI_and_ICB	ccRCC
SeuratProject	1541	1034	0600855_T3	GTTACTAAGGAGCAAC-1.p55_seurat_matrix	0600855_T3_FF_snRNA	0.45425	2	2	Myeloid_cell	GTTACTAAGGAGCAAC-1.p55_seurat_matrix	Non_malignant	snMultiome	frozen_tumor	Myeloid	Non_malignant	Abdominal_mass	TKI_and_ICB	ccRCC
SeuratProject	1541	1090	0600855_T3	CAAGGCTGTGATGAGG-1.p55_seurat_matrix	0600855_T3_FF_snRNA	1.68722	2	2	Myeloid_cell	CAAGGCTGTGATGAGG-1.p55_seurat_matrix	Non_malignant	snMultiome	frozen_tumor	Myeloid	Non_malignant	Abdominal_mass	TKI_and_ICB	ccRCC
SeuratProject	1554	1112	0600855_T3	GAACCTTAGGTTAGAG-1.p55_seurat_matrix	0600855_T3_FF_snRNA	0.772201	2	2	Myeloid_cell	GAACCTTAGGTTAGAG-1.p55_seurat_matrix	Non_malignant	snMultiome	frozen_tumor	Myeloid	Non_malignant	Abdominal_mass	TKI_and_ICB	ccRCC
SeuratProject	1522	981	0600855_T3	GGGTTATTCCTAAATG-1.p55_seurat_matrix	0600855_T3_FF_snRNA	0.328515	2	2	Myeloid_cell	GGGTTATTCCTAAATG-1.p55_seurat_matrix	Non_malignant	snMultiome	frozen_tumor	Myeloid	Non_malignant	Abdominal_mass	TKI_and_ICB	ccRCC
SeuratProject	1572	975	0600855_T3	TGCACCTTCGCACACA-1.p55_seurat_matrix	0600855_T3_FF_snRNA	1.78117	4	4	Fibroblast	TGCACCTTCGCACACA-1.p55_seurat_matrix	Non_malignant	snMultiome	frozen_tumor	Fibroblast	Non_malignant	Abdominal_mass	TKI_and_ICB	ccRCC
SeuratProject	1569	1142	0600855_T3	AGAGAGGAGCCGCTAA-1.p55_seurat_matrix	0600855_T3_FF_snRNA	0.892288	0	0	Tumor_1	AGAGAGGAGCCGCTAA-1.p55_seurat_matrix	Malignant	snMultiome	frozen_tumor	Tumor	Malignant	Abdominal_mass	TKI_and_ICB	ccRCC
SeuratProject	1503	918	0600855_T3	GAGGTACAGGAAACTG-1.p55_seurat_matrix	0600855_T3_FF_snRNA	0.332668	2	2	Myeloid_cell	GAGGTACAGGAAACTG-1.p55_seurat_matrix	Non_malignant	snMultiome	frozen_tumor	Myeloid	Non_malignant	Abdominal_mass	TKI_and_ICB	ccRCC
SeuratProject	1538	1096	0600855_T3	CGCATATAGTTGCGTG-1.p55_seurat_matrix	0600855_T3_FF_snRNA	4.61638	2	2	Myeloid_cell	CGCATATAGTTGCGTG-1.p55_seurat_matrix	Non_malignant	snMultiome	frozen_tumor	Myeloid	Non_malignant	Abdominal_mass	TKI_and_ICB	ccRCC
SeuratProject	1515	1041	0600855_T3	GAGTTACTCACAGCCA-1.p55_seurat_matrix	0600855_T3_FF_snRNA	4.55446	2	2	Myeloid_cell	GAGTTACTCACAGCCA-1.p55_seurat_matrix	Non_malignant	snMultiome	frozen_tumor	Myeloid	Non_malignant	Abdominal_mass	TKI_and_ICB	ccRCC
SeuratProject	1515	1154	0600855_T3	ATGTGAGAGAATCTCA-1.p55_seurat_matrix	0600855_T3_FF_snRNA	4.81848	9	9	Cycling_T_cell	ATGTGAGAGAATCTCA-1.p55_seurat_matrix	Non_malignant	snMultiome	frozen_tumor	T_cell	Non_malignant	Abdominal_mass	TKI_and_ICB	ccRCC
SeuratProject	1413	1028	0600855_T3	TTGACATCATGACTAT-1.p55_seurat_matrix	0600855_T3_FF_snRNA	2.05237	1	1	T_cell	TTGACATCATGACTAT-1.p55_seurat_matrix	Non_malignant	snMultiome	frozen_tumor	T_cell	Non_malignant	Abdominal_mass	TKI_and_ICB	ccRCC
SeuratProject	1495	965	0600855_T3	AGTGCCGGTTAACGGC-1.p55_seurat_matrix	0600855_T3_FF_snRNA	3.34448	2	2	Myeloid_cell	AGTGCCGGTTAACGGC-1.p55_seurat_matrix	Non_malignant	snMultiome	frozen_tumor	Myeloid	Non_malignant	Abdominal_mass	TKI_and_ICB	ccRCC
SeuratProject	1471	1043	0600855_T3	GTGGATGCACCTCGCT-1.p55_seurat_matrix	0600855_T3_FF_snRNA	1.56356	9	9	Cycling_T_cell	GTGGATGCACCTCGCT-1.p55_seurat_matrix	Non_malignant	snMultiome	frozen_tumor	T_cell	Non_malignant	Abdominal_mass	TKI_and_ICB	ccRCC
SeuratProject	1532	1054	0600855_T3	TTAGCTGCAGTTGCGT-1.p55_seurat_matrix	0600855_T3_FF_snRNA	3.39426	2	2	Myeloid_cell	TTAGCTGCAGTTGCGT-1.p55_seurat_matrix	Non_malignant	snMultiome	frozen_tumor	Myeloid	Non_malignant	Abdominal_mass	TKI_and_ICB	ccRCC
SeuratProject	1514	1039	0600855_T3	TACGTTAAGTGAAGTG-1.p55_seurat_matrix	0600855_T3_FF_snRNA	1.38705	5	5	Endothelial_cell	TACGTTAAGTGAAGTG-1.p55_seurat_matrix	Non_malignant	snMultiome	frozen_tumor	Endothelial	Non_malignant	Abdominal_mass	TKI_and_ICB	ccRCC
SeuratProject	1524	1055	0600855_T3	ATTAGCGGTTTGTCTA-1.p55_seurat_matrix	0600855_T3_FF_snRNA	1.70604	2	2	Myeloid_cell	ATTAGCGGTTTGTCTA-1.p55_seurat_matrix	Non_malignant	snMultiome	frozen_tumor	Myeloid	Non_malignant	Abdominal_mass	TKI_and_ICB	ccRCC
SeuratProject	1542	1061	0600855_T3	TCTAAGGGTGCTGGTG-1.p55_seurat_matrix	0600855_T3_FF_snRNA	1.62127	2	2	Myeloid_cell	TCTAAGGGTGCTGGTG-1.p55_seurat_matrix	Non_malignant	snMultiome	frozen_tumor	Myeloid	Non_malignant	Abdominal_mass	TKI_and_ICB	ccRCC
SeuratProject	1529	1043	0600855_T3	TGGATTGGTATCTGGA-1.p55_seurat_matrix	0600855_T3_FF_snRNA	3.13931	2	2	Myeloid_cell	TGGATTGGTATCTGGA-1.p55_seurat_matrix	Non_malignant	snMultiome	frozen_tumor	Myeloid	Non_malignant	Abdominal_mass	TKI_and_ICB	ccRCC
SeuratProject	1485	967	0600855_T3	AGGATTGAGTAAGAAC-1.p55_seurat_matrix	0600855_T3_FF_snRNA	0.13468	2	2	Myeloid_cell	AGGATTGAGTAAGAAC-1.p55_seurat_matrix	Non_malignant	snMultiome	frozen_tumor	Myeloid	Non_malignant	Abdominal_mass	TKI_and_ICB	ccRCC
SeuratProject	1500	1067	0600855_T3	CACATTAAGGTGTTAC-1.p55_seurat_matrix	0600855_T3_FF_snRNA	0.333333	1	1	T_cell	CACATTAAGGTGTTAC-1.p55_seurat_matrix	Non_malignant	snMultiome	frozen_tumor	T_cell	Non_malignant	Abdominal_mass	TKI_and_ICB	ccRCC
SeuratProject	1535	1000	0600855_T3	CTCCTGAGTACGGGTT-1.p55_seurat_matrix	0600855_T3_FF_snRNA	0.586319	2	2	Myeloid_cell	CTCCTGAGTACGGGTT-1.p55_seurat_matrix	Non_malignant	snMultiome	frozen_tumor	Myeloid	Non_malignant	Abdominal_mass	TKI_and_ICB	ccRCC
SeuratProject	1465	910	0600855_T3	TCATTTGGTTAGGTGC-1.p55_seurat_matrix	0600855_T3_FF_snRNA	0.273038	2	2	Myeloid_cell	TCATTTGGTTAGGTGC-1.p55_seurat_matrix	Non_malignant	snMultiome	frozen_tumor	Myeloid	Non_malignant	Abdominal_mass	TKI_and_ICB	ccRCC
SeuratProject	1526	1004	0600855_T3	CTTACCGGTCAAAGAA-1.p55_seurat_matrix	0600855_T3_FF_snRNA	1.24509	2	2	Myeloid_cell	CTTACCGGTCAAAGAA-1.p55_seurat_matrix	Non_malignant	snMultiome	frozen_tumor	Myeloid	Non_malignant	Abdominal_mass	TKI_and_ICB	ccRCC
SeuratProject	1531	1096	0600855_T3	TCGCGCACAACTAGGG-1.p55_seurat_matrix	0600855_T3_FF_snRNA	0.587851	0	0	Tumor_1	TCGCGCACAACTAGGG-1.p55_seurat_matrix	Malignant	snMultiome	frozen_tumor	Tumor	Malignant	Abdominal_mass	TKI_and_ICB	ccRCC
SeuratProject	1444	990	0600855_T3	ATTCGTTTCATCCACC-1.p55_seurat_matrix	0600855_T3_FF_snRNA	0.0692521	1	1	T_cell	ATTCGTTTCATCCACC-1.p55_seurat_matrix	Non_malignant	snMultiome	frozen_tumor	T_cell	Non_malignant	Abdominal_mass	TKI_and_ICB	ccRCC
SeuratProject	1456	1083	0600855_T3	CTCCTAATCGCATTAA-1.p55_seurat_matrix	0600855_T3_FF_snRNA	0.343407	1	1	T_cell	CTCCTAATCGCATTAA-1.p55_seurat_matrix	Non_malignant	snMultiome	frozen_tumor	T_cell	Non_malignant	Abdominal_mass	TKI_and_ICB	ccRCC
SeuratProject	1462	1104	0600855_T3	TACGCACCAAATTCGT-1.p55_seurat_matrix	0600855_T3_FF_snRNA	4.10397	9	9	Cycling_T_cell	TACGCACCAAATTCGT-1.p55_seurat_matrix	Non_malignant	snMultiome	frozen_tumor	T_cell	Non_malignant	Abdominal_mass	TKI_and_ICB	ccRCC
SeuratProject	1534	942	0600855_T3	CTTCATCCATTATGGT-1.p55_seurat_matrix	0600855_T3_FF_snRNA	0.195567	2	2	Myeloid_cell	CTTCATCCATTATGGT-1.p55_seurat_matrix	Non_malignant	snMultiome	frozen_tumor	Myeloid	Non_malignant	Abdominal_mass	TKI_and_ICB	ccRCC
SeuratProject	1455	1117	0600855_T3	GATTAGTGTAATAGCT-1.p55_seurat_matrix	0600855_T3_FF_snRNA	3.71134	1	1	T_cell	GATTAGTGTAATAGCT-1.p55_seurat_matrix	Non_malignant	snMultiome	frozen_tumor	T_cell	Non_malignant	Abdominal_mass	TKI_and_ICB	ccRCC
SeuratProject	1481	1102	0600855_T3	TTCATCCCACGGTACT-1.p55_seurat_matrix	0600855_T3_FF_snRNA	3.30858	9	9	Cycling_T_cell	TTCATCCCACGGTACT-1.p55_seurat_matrix	Non_malignant	snMultiome	frozen_tumor	T_cell	Non_malignant	Abdominal_mass	TKI_and_ICB	ccRCC
SeuratProject	1405	998	0600855_T3	GTTAGACTCCACCTTA-1.p55_seurat_matrix	0600855_T3_FF_snRNA	0.355872	1	1	T_cell	GTTAGACTCCACCTTA-1.p55_seurat_matrix	Non_malignant	snMultiome	frozen_tumor	T_cell	Non_malignant	Abdominal_mass	TKI_and_ICB	ccRCC
SeuratProject	1534	1131	0600855_T3	GCCTCAAAGTTAGCCG-1.p55_seurat_matrix	0600855_T3_FF_snRNA	0.521512	0	0	Tumor_1	GCCTCAAAGTTAGCCG-1.p55_seurat_matrix	Malignant	snMultiome	frozen_tumor	Tumor	Malignant	Abdominal_mass	TKI_and_ICB	ccRCC
SeuratProject	1500	1033	0600855_T3	CCAGTTTGTTGTAACG-1.p55_seurat_matrix	0600855_T3_FF_snRNA	0.133333	2	2	Myeloid_cell	CCAGTTTGTTGTAACG-1.p55_seurat_matrix	Non_malignant	snMultiome	frozen_tumor	Myeloid	Non_malignant	Abdominal_mass	TKI_and_ICB	ccRCC
SeuratProject	1404	1046	0600855_T3	TCTCGCCCATGCTCCC-1.p55_seurat_matrix	0600855_T3_FF_snRNA	1.21083	9	9	Cycling_T_cell	TCTCGCCCATGCTCCC-1.p55_seurat_matrix	Non_malignant	snMultiome	frozen_tumor	T_cell	Non_malignant	Abdominal_mass	TKI_and_ICB	ccRCC
SeuratProject	1492	1021	0600855_T3	TGAACAGAGGAACACA-1.p55_seurat_matrix	0600855_T3_FF_snRNA	2.07775	2	2	Myeloid_cell	TGAACAGAGGAACACA-1.p55_seurat_matrix	Non_malignant	snMultiome	frozen_tumor	Myeloid	Non_malignant	Abdominal_mass	TKI_and_ICB	ccRCC
SeuratProject	1483	1061	0600855_T3	TAGCTTAAGGAGTCTT-1.p55_seurat_matrix	0600855_T3_FF_snRNA	0.876601	2	2	Myeloid_cell	TAGCTTAAGGAGTCTT-1.p55_seurat_matrix	Non_malignant	snMultiome	frozen_tumor	Myeloid	Non_malignant	Abdominal_mass	TKI_and_ICB	ccRCC
SeuratProject	1477	989	0600855_T3	TCCTTCAAGGACTAAG-1.p55_seurat_matrix	0600855_T3_FF_snRNA	0.13541	2	2	Myeloid_cell	TCCTTCAAGGACTAAG-1.p55_seurat_matrix	Non_malignant	snMultiome	frozen_tumor	Myeloid	Non_malignant	Abdominal_mass	TKI_and_ICB	ccRCC
SeuratProject	1539	1128	0600855_T3	AGTCCTTGTTTAGCTC-1.p55_seurat_matrix	0600855_T3_FF_snRNA	3.18389	0	0	Tumor_1	AGTCCTTGTTTAGCTC-1.p55_seurat_matrix	Malignant	snMultiome	frozen_tumor	Tumor	Malignant	Abdominal_mass	TKI_and_ICB	ccRCC
SeuratProject	1535	1073	0600855_T3	TAATGGACAATTTGGT-1.p55_seurat_matrix	0600855_T3_FF_snRNA	0.977199	3	3	Tumor_2	TAATGGACAATTTGGT-1.p55_seurat_matrix	Malignant	snMultiome	frozen_tumor	Tumor	Malignant	Abdominal_mass	TKI_and_ICB	ccRCC
SeuratProject	1424	1009	0600855_T3	ACATTAGTCCCTCATA-1.p55_seurat_matrix	0600855_T3_FF_snRNA	2.17697	1	1	T_cell	ACATTAGTCCCTCATA-1.p55_seurat_matrix	Non_malignant	snMultiome	frozen_tumor	T_cell	Non_malignant	Abdominal_mass	TKI_and_ICB	ccRCC
SeuratProject	1497	1023	0600855_T3	GGTTTGTAGGTAGCTT-1.p55_seurat_matrix	0600855_T3_FF_snRNA	0.935204	2	2	Myeloid_cell	GGTTTGTAGGTAGCTT-1.p55_seurat_matrix	Non_malignant	snMultiome	frozen_tumor	Myeloid	Non_malignant	Abdominal_mass	TKI_and_ICB	ccRCC
SeuratProject	1444	926	0600855_T3	GCTGCAATCTAATCCT-1.p55_seurat_matrix	0600855_T3_FF_snRNA	2.77008	2	2	Myeloid_cell	GCTGCAATCTAATCCT-1.p55_seurat_matrix	Non_malignant	snMultiome	frozen_tumor	Myeloid	Non_malignant	Abdominal_mass	TKI_and_ICB	ccRCC
SeuratProject	1499	1090	0600855_T3	AATCCTAAGGACTAAG-1.p55_seurat_matrix	0600855_T3_FF_snRNA	1.53436	2	2	Myeloid_cell	AATCCTAAGGACTAAG-1.p55_seurat_matrix	Non_malignant	snMultiome	frozen_tumor	Myeloid	Non_malignant	Abdominal_mass	TKI_and_ICB	ccRCC
SeuratProject	1480	1000	0600855_T3	TGTCAATCAGGTTCAC-1.p55_seurat_matrix	0600855_T3_FF_snRNA	1.21622	2	2	Myeloid_cell	TGTCAATCAGGTTCAC-1.p55_seurat_matrix	Non_malignant	snMultiome	frozen_tumor	Myeloid	Non_malignant	Abdominal_mass	TKI_and_ICB	ccRCC
SeuratProject	1482	920	0600855_T3	TGTTATGAGTTTCCTG-1.p55_seurat_matrix	0600855_T3_FF_snRNA	0.0674764	2	2	Myeloid_cell	TGTTATGAGTTTCCTG-1.p55_seurat_matrix	Non_malignant	snMultiome	frozen_tumor	Myeloid	Non_malignant	Abdominal_mass	TKI_and_ICB	ccRCC
SeuratProject	1438	1069	0600855_T3	AGGCTAGCAGCATTAT-1.p55_seurat_matrix	0600855_T3_FF_snRNA	1.59944	2	2	Myeloid_cell	AGGCTAGCAGCATTAT-1.p55_seurat_matrix	Non_malignant	snMultiome	frozen_tumor	Myeloid	Non_malignant	Abdominal_mass	TKI_and_ICB	ccRCC
SeuratProject	1499	976	0600855_T3	AGGTGAGGTATTCGTC-1.p55_seurat_matrix	0600855_T3_FF_snRNA	1.26751	5	5	Endothelial_cell	AGGTGAGGTATTCGTC-1.p55_seurat_matrix	Non_malignant	snMultiome	frozen_tumor	Endothelial	Non_malignant	Abdominal_mass	TKI_and_ICB	ccRCC
SeuratProject	1496	1029	0600855_T3	TCCTTGCAGTGTGATC-1.p55_seurat_matrix	0600855_T3_FF_snRNA	0.200535	2	2	Myeloid_cell	TCCTTGCAGTGTGATC-1.p55_seurat_matrix	Non_malignant	snMultiome	frozen_tumor	Myeloid	Non_malignant	Abdominal_mass	TKI_and_ICB	ccRCC
SeuratProject	1492	1021	0600855_T3	TTCAACCGTGATGAGG-1.p55_seurat_matrix	0600855_T3_FF_snRNA	2.68097	2	2	Myeloid_cell	TTCAACCGTGATGAGG-1.p55_seurat_matrix	Non_malignant	snMultiome	frozen_tumor	Myeloid	Non_malignant	Abdominal_mass	TKI_and_ICB	ccRCC
SeuratProject	1524	1170	0600855_T3	GAAGGCTAGGGCTTTG-1.p55_seurat_matrix	0600855_T3_FF_snRNA	0.918635	0	0	Tumor_1	GAAGGCTAGGGCTTTG-1.p55_seurat_matrix	Malignant	snMultiome	frozen_tumor	Tumor	Malignant	Abdominal_mass	TKI_and_ICB	ccRCC
SeuratProject	1448	1133	0600855_T3	GTCAGGCTCTGTGCAG-1.p55_seurat_matrix	0600855_T3_FF_snRNA	0.690608	9	9	Cycling_T_cell	GTCAGGCTCTGTGCAG-1.p55_seurat_matrix	Non_malignant	snMultiome	frozen_tumor	T_cell	Non_malignant	Abdominal_mass	TKI_and_ICB	ccRCC
SeuratProject	1513	1127	0600855_T3	AAACGTACATAGACTT-1.p55_seurat_matrix	0600855_T3_FF_snRNA	1.58625	0	0	Tumor_1	AAACGTACATAGACTT-1.p55_seurat_matrix	Malignant	snMultiome	frozen_tumor	Tumor	Malignant	Abdominal_mass	TKI_and_ICB	ccRCC
SeuratProject	1472	986	0600855_T3	GTGAATCTCTTACTCG-1.p55_seurat_matrix	0600855_T3_FF_snRNA	0.543478	2	2	Myeloid_cell	GTGAATCTCTTACTCG-1.p55_seurat_matrix	Non_malignant	snMultiome	frozen_tumor	Myeloid	Non_malignant	Abdominal_mass	TKI_and_ICB	ccRCC
SeuratProject	1427	1028	0600855_T3	CCACAATAGCTATTAG-1.p55_seurat_matrix	0600855_T3_FF_snRNA	0.420463	1	1	T_cell	CCACAATAGCTATTAG-1.p55_seurat_matrix	Non_malignant	snMultiome	frozen_tumor	T_cell	Non_malignant	Abdominal_mass	TKI_and_ICB	ccRCC
SeuratProject	1469	1015	0600855_T3	AGGTGAATCACACAGT-1.p55_seurat_matrix	0600855_T3_FF_snRNA	0.612662	2	2	Myeloid_cell	AGGTGAATCACACAGT-1.p55_seurat_matrix	Non_malignant	snMultiome	frozen_tumor	Myeloid	Non_malignant	Abdominal_mass	TKI_and_ICB	ccRCC
SeuratProject	1391	1018	0600855_T3	CATAACGGTCACCTAT-1.p55_seurat_matrix	0600855_T3_FF_snRNA	2.08483	1	1	T_cell	CATAACGGTCACCTAT-1.p55_seurat_matrix	Non_malignant	snMultiome	frozen_tumor	T_cell	Non_malignant	Abdominal_mass	TKI_and_ICB	ccRCC
SeuratProject	1509	1097	0600855_T3	AAGTTACGTTAGGCTA-1.p55_seurat_matrix	0600855_T3_FF_snRNA	0.331345	0	0	Tumor_1	AAGTTACGTTAGGCTA-1.p55_seurat_matrix	Malignant	snMultiome	frozen_tumor	Tumor	Malignant	Abdominal_mass	TKI_and_ICB	ccRCC
SeuratProject	1465	1074	0600855_T3	GACGTAAAGGACGTAA-1.p55_seurat_matrix	0600855_T3_FF_snRNA	0.750853	2	2	Myeloid_cell	GACGTAAAGGACGTAA-1.p55_seurat_matrix	Non_malignant	snMultiome	frozen_tumor	Myeloid	Non_malignant	Abdominal_mass	TKI_and_ICB	ccRCC
SeuratProject	1484	1009	0600855_T3	AAGCCTCCAGCAATAA-1.p55_seurat_matrix	0600855_T3_FF_snRNA	0.943396	2	2	Myeloid_cell	AAGCCTCCAGCAATAA-1.p55_seurat_matrix	Non_malignant	snMultiome	frozen_tumor	Myeloid	Non_malignant	Abdominal_mass	TKI_and_ICB	ccRCC
SeuratProject	1414	932	0600855_T3	GTCCATTGTCAAGTGC-1.p55_seurat_matrix	0600855_T3_FF_snRNA	1.34371	2	2	Myeloid_cell	GTCCATTGTCAAGTGC-1.p55_seurat_matrix	Non_malignant	snMultiome	frozen_tumor	Myeloid	Non_malignant	Abdominal_mass	TKI_and_ICB	ccRCC
SeuratProject	1498	1080	0600855_T3	CTAGGCGGTAACGAGG-1.p55_seurat_matrix	0600855_T3_FF_snRNA	0.400534	2	2	Myeloid_cell	CTAGGCGGTAACGAGG-1.p55_seurat_matrix	Non_malignant	snMultiome	frozen_tumor	Myeloid	Non_malignant	Abdominal_mass	TKI_and_ICB	ccRCC
SeuratProject	1459	1007	0600855_T3	GTACTTCGTGCTTACT-1.p55_seurat_matrix	0600855_T3_FF_snRNA	0.891021	2	2	Myeloid_cell	GTACTTCGTGCTTACT-1.p55_seurat_matrix	Non_malignant	snMultiome	frozen_tumor	Myeloid	Non_malignant	Abdominal_mass	TKI_and_ICB	ccRCC
SeuratProject	1505	1107	0600855_T3	GAACCTGTCCGCAAAT-1.p55_seurat_matrix	0600855_T3_FF_snRNA	1.46179	0	0	Tumor_1	GAACCTGTCCGCAAAT-1.p55_seurat_matrix	Malignant	snMultiome	frozen_tumor	Tumor	Malignant	Abdominal_mass	TKI_and_ICB	ccRCC
SeuratProject	1437	1034	0600855_T3	TTTGTGTTCCTCAGTC-1.p55_seurat_matrix	0600855_T3_FF_snRNA	1.18302	2	2	Myeloid_cell	TTTGTGTTCCTCAGTC-1.p55_seurat_matrix	Non_malignant	snMultiome	frozen_tumor	Myeloid	Non_malignant	Abdominal_mass	TKI_and_ICB	ccRCC
SeuratProject	1467	1024	0600855_T3	TATAGCCAGTTAACCA-1.p55_seurat_matrix	0600855_T3_FF_snRNA	2.18132	2	2	Myeloid_cell	TATAGCCAGTTAACCA-1.p55_seurat_matrix	Non_malignant	snMultiome	frozen_tumor	Myeloid	Non_malignant	Abdominal_mass	TKI_and_ICB	ccRCC
SeuratProject	1479	1034	0600855_T3	GCGCTTAAGTACTGGT-1.p55_seurat_matrix	0600855_T3_FF_snRNA	1.08181	2	2	Myeloid_cell	GCGCTTAAGTACTGGT-1.p55_seurat_matrix	Non_malignant	snMultiome	frozen_tumor	Myeloid	Non_malignant	Abdominal_mass	TKI_and_ICB	ccRCC
SeuratProject	1465	1006	0600855_T3	GTTCACCTCCTAAGAC-1.p55_seurat_matrix	0600855_T3_FF_snRNA	0.0682594	2	2	Myeloid_cell	GTTCACCTCCTAAGAC-1.p55_seurat_matrix	Non_malignant	snMultiome	frozen_tumor	Myeloid	Non_malignant	Abdominal_mass	TKI_and_ICB	ccRCC
SeuratProject	1334	957	0600855_T3	GCGAAGCCACCTAATG-1.p55_seurat_matrix	0600855_T3_FF_snRNA	0.449775	1	1	T_cell	GCGAAGCCACCTAATG-1.p55_seurat_matrix	Non_malignant	snMultiome	frozen_tumor	T_cell	Non_malignant	Abdominal_mass	TKI_and_ICB	ccRCC
SeuratProject	1504	1108	0600855_T3	TGCGGTTCAGCACGAA-1.p55_seurat_matrix	0600855_T3_FF_snRNA	0.797872	0	0	Tumor_1	TGCGGTTCAGCACGAA-1.p55_seurat_matrix	Malignant	snMultiome	frozen_tumor	Tumor	Malignant	Abdominal_mass	TKI_and_ICB	ccRCC
SeuratProject	1457	919	0600855_T3	TCAGGTTAGGCGCACT-1.p55_seurat_matrix	0600855_T3_FF_snRNA	0.274537	2	2	Myeloid_cell	TCAGGTTAGGCGCACT-1.p55_seurat_matrix	Non_malignant	snMultiome	frozen_tumor	Myeloid	Non_malignant	Abdominal_mass	TKI_and_ICB	ccRCC
SeuratProject	1480	995	0600855_T3	ATTTGCAAGCGCAATT-1.p55_seurat_matrix	0600855_T3_FF_snRNA	1.14865	2	2	Myeloid_cell	ATTTGCAAGCGCAATT-1.p55_seurat_matrix	Non_malignant	snMultiome	frozen_tumor	Myeloid	Non_malignant	Abdominal_mass	TKI_and_ICB	ccRCC
SeuratProject	1499	1136	0600855_T3	AGCTAACTCTTGATGA-1.p55_seurat_matrix	0600855_T3_FF_snRNA	3.33556	0	0	Tumor_1	AGCTAACTCTTGATGA-1.p55_seurat_matrix	Malignant	snMultiome	frozen_tumor	Tumor	Malignant	Abdominal_mass	TKI_and_ICB	ccRCC
SeuratProject	1448	1023	0600855_T3	CGACTAAGTACAATGT-1.p55_seurat_matrix	0600855_T3_FF_snRNA	0.828729	2	2	Myeloid_cell	CGACTAAGTACAATGT-1.p55_seurat_matrix	Non_malignant	snMultiome	frozen_tumor	Myeloid	Non_malignant	Abdominal_mass	TKI_and_ICB	ccRCC
SeuratProject	1408	913	0600855_T3	GGGTCACTCGCACACA-1.p55_seurat_matrix	0600855_T3_FF_snRNA	2.55682	2	2	Myeloid_cell	GGGTCACTCGCACACA-1.p55_seurat_matrix	Non_malignant	snMultiome	frozen_tumor	Myeloid	Non_malignant	Abdominal_mass	TKI_and_ICB	ccRCC
SeuratProject	1444	1015	0600855_T3	AGCCTGGGTGCGCGTA-1.p55_seurat_matrix	0600855_T3_FF_snRNA	3.1856	2	2	Myeloid_cell	AGCCTGGGTGCGCGTA-1.p55_seurat_matrix	Non_malignant	snMultiome	frozen_tumor	Myeloid	Non_malignant	Abdominal_mass	TKI_and_ICB	ccRCC
SeuratProject	1455	1008	0600855_T3	TGCTTTAGTCCGCTGT-1.p55_seurat_matrix	0600855_T3_FF_snRNA	0.206186	2	2	Myeloid_cell	TGCTTTAGTCCGCTGT-1.p55_seurat_matrix	Non_malignant	snMultiome	frozen_tumor	Myeloid	Non_malignant	Abdominal_mass	TKI_and_ICB	ccRCC
SeuratProject	1445	920	0600855_T3	ATGCCTGAGCAACAAG-1.p55_seurat_matrix	0600855_T3_FF_snRNA	1.03806	2	2	Myeloid_cell	ATGCCTGAGCAACAAG-1.p55_seurat_matrix	Non_malignant	snMultiome	frozen_tumor	Myeloid	Non_malignant	Abdominal_mass	TKI_and_ICB	ccRCC
SeuratProject	1475	956	0600855_T3	CATAGACTCTTTAGGA-1.p55_seurat_matrix	0600855_T3_FF_snRNA	1.22034	2	2	Myeloid_cell	CATAGACTCTTTAGGA-1.p55_seurat_matrix	Non_malignant	snMultiome	frozen_tumor	Myeloid	Non_malignant	Abdominal_mass	TKI_and_ICB	ccRCC
SeuratProject	1360	995	0600855_T3	TGCTTTAGTTAACAGT-1.p55_seurat_matrix	0600855_T3_FF_snRNA	1.32353	1	1	T_cell	TGCTTTAGTTAACAGT-1.p55_seurat_matrix	Non_malignant	snMultiome	frozen_tumor	T_cell	Non_malignant	Abdominal_mass	TKI_and_ICB	ccRCC
SeuratProject	1321	981	0600855_T3	TTCAACCGTCTCAGCC-1.p55_seurat_matrix	0600855_T3_FF_snRNA	0.605602	1	1	T_cell	TTCAACCGTCTCAGCC-1.p55_seurat_matrix	Non_malignant	snMultiome	frozen_tumor	T_cell	Non_malignant	Abdominal_mass	TKI_and_ICB	ccRCC
SeuratProject	1472	1015	0600855_T3	TATTAGGTCAGTGAAG-1.p55_seurat_matrix	0600855_T3_FF_snRNA	1.01902	2	2	Myeloid_cell	TATTAGGTCAGTGAAG-1.p55_seurat_matrix	Non_malignant	snMultiome	frozen_tumor	Myeloid	Non_malignant	Abdominal_mass	TKI_and_ICB	ccRCC
SeuratProject	1464	961	0600855_T3	TTGTTCCCACGTAAGG-1.p55_seurat_matrix	0600855_T3_FF_snRNA	4.78142	2	2	Myeloid_cell	TTGTTCCCACGTAAGG-1.p55_seurat_matrix	Non_malignant	snMultiome	frozen_tumor	Myeloid	Non_malignant	Abdominal_mass	TKI_and_ICB	ccRCC
SeuratProject	1474	1088	0600855_T3	GCGCCTTGTCCTAATC-1.p55_seurat_matrix	0600855_T3_FF_snRNA	2.17096	2	2	Myeloid_cell	GCGCCTTGTCCTAATC-1.p55_seurat_matrix	Non_malignant	snMultiome	frozen_tumor	Myeloid	Non_malignant	Abdominal_mass	TKI_and_ICB	ccRCC
SeuratProject	1448	1049	0600855_T3	TACGTAATCGCTTGCT-1.p55_seurat_matrix	0600855_T3_FF_snRNA	0.89779	2	2	Myeloid_cell	TACGTAATCGCTTGCT-1.p55_seurat_matrix	Non_malignant	snMultiome	frozen_tumor	Myeloid	Non_malignant	Abdominal_mass	TKI_and_ICB	ccRCC
SeuratProject	1446	983	0600855_T3	GGTCAATTCCAGCACA-1.p55_seurat_matrix	0600855_T3_FF_snRNA	2.07469	5	5	Endothelial_cell	GGTCAATTCCAGCACA-1.p55_seurat_matrix	Non_malignant	snMultiome	frozen_tumor	Endothelial	Non_malignant	Abdominal_mass	TKI_and_ICB	ccRCC
SeuratProject	1489	1043	0600855_T3	TATGCATCAGCACCAT-1.p55_seurat_matrix	0600855_T3_FF_snRNA	0.268637	0	0	Tumor_1	TATGCATCAGCACCAT-1.p55_seurat_matrix	Malignant	snMultiome	frozen_tumor	Tumor	Malignant	Abdominal_mass	TKI_and_ICB	ccRCC
SeuratProject	1384	832	0600855_T3	TATGACATCCGCAACA-1.p55_seurat_matrix	0600855_T3_FF_snRNA	3.17919	2	2	Myeloid_cell	TATGACATCCGCAACA-1.p55_seurat_matrix	Non_malignant	snMultiome	frozen_tumor	Myeloid	Non_malignant	Abdominal_mass	TKI_and_ICB	ccRCC
SeuratProject	1418	952	0600855_T3	TACCGAAGTCCTAAGA-1.p55_seurat_matrix	0600855_T3_FF_snRNA	0.352609	2	2	Myeloid_cell	TACCGAAGTCCTAAGA-1.p55_seurat_matrix	Non_malignant	snMultiome	frozen_tumor	Myeloid	Non_malignant	Abdominal_mass	TKI_and_ICB	ccRCC
SeuratProject	1380	1025	0600855_T3	ATTTGCGCAGGCCATT-1.p55_seurat_matrix	0600855_T3_FF_snRNA	0.289855	1	1	T_cell	ATTTGCGCAGGCCATT-1.p55_seurat_matrix	Non_malignant	snMultiome	frozen_tumor	T_cell	Non_malignant	Abdominal_mass	TKI_and_ICB	ccRCC
SeuratProject	1456	941	0600855_T3	TCAAGGTTCATGAAGG-1.p55_seurat_matrix	0600855_T3_FF_snRNA	1.78571	2	2	Myeloid_cell	TCAAGGTTCATGAAGG-1.p55_seurat_matrix	Non_malignant	snMultiome	frozen_tumor	Myeloid	Non_malignant	Abdominal_mass	TKI_and_ICB	ccRCC
SeuratProject	1359	965	0600855_T3	ATTCGTTTCGCTAGCA-1.p55_seurat_matrix	0600855_T3_FF_snRNA	4.56218	1	1	T_cell	ATTCGTTTCGCTAGCA-1.p55_seurat_matrix	Non_malignant	snMultiome	frozen_tumor	T_cell	Non_malignant	Abdominal_mass	TKI_and_ICB	ccRCC
SeuratProject	1450	948	0600855_T3	CAGCATTAGCTGGCTA-1.p55_seurat_matrix	0600855_T3_FF_snRNA	0.965517	2	2	Myeloid_cell	CAGCATTAGCTGGCTA-1.p55_seurat_matrix	Non_malignant	snMultiome	frozen_tumor	Myeloid	Non_malignant	Abdominal_mass	TKI_and_ICB	ccRCC
SeuratProject	1454	967	0600855_T3	GGTCCATCAAGCCAGA-1.p55_seurat_matrix	0600855_T3_FF_snRNA	0.756534	2	2	Myeloid_cell	GGTCCATCAAGCCAGA-1.p55_seurat_matrix	Non_malignant	snMultiome	frozen_tumor	Myeloid	Non_malignant	Abdominal_mass	TKI_and_ICB	ccRCC
SeuratProject	1451	941	0600855_T3	TGTATCCGTTTAACGG-1.p55_seurat_matrix	0600855_T3_FF_snRNA	1.10269	5	5	Endothelial_cell	TGTATCCGTTTAACGG-1.p55_seurat_matrix	Non_malignant	snMultiome	frozen_tumor	Endothelial	Non_malignant	Abdominal_mass	TKI_and_ICB	ccRCC
SeuratProject	1433	1013	0600855_T3	ATCCAACAGCTTAACA-1.p55_seurat_matrix	0600855_T3_FF_snRNA	0.76762	2	2	Myeloid_cell	ATCCAACAGCTTAACA-1.p55_seurat_matrix	Non_malignant	snMultiome	frozen_tumor	Myeloid	Non_malignant	Abdominal_mass	TKI_and_ICB	ccRCC
SeuratProject	1442	974	0600855_T3	TGCTTCCAGCAGGTGG-1.p55_seurat_matrix	0600855_T3_FF_snRNA	0.346741	5	5	Endothelial_cell	TGCTTCCAGCAGGTGG-1.p55_seurat_matrix	Non_malignant	snMultiome	frozen_tumor	Endothelial	Non_malignant	Abdominal_mass	TKI_and_ICB	ccRCC
SeuratProject	1431	1045	0600855_T3	CTCGCTAGTCAAGTGC-1.p55_seurat_matrix	0600855_T3_FF_snRNA	1.74703	2	2	Myeloid_cell	CTCGCTAGTCAAGTGC-1.p55_seurat_matrix	Non_malignant	snMultiome	frozen_tumor	Myeloid	Non_malignant	Abdominal_mass	TKI_and_ICB	ccRCC
SeuratProject	1386	1034	0600855_T3	AGCGCCTAGGCATTAC-1.p55_seurat_matrix	0600855_T3_FF_snRNA	0.577201	9	9	Cycling_T_cell	AGCGCCTAGGCATTAC-1.p55_seurat_matrix	Non_malignant	snMultiome	frozen_tumor	T_cell	Non_malignant	Abdominal_mass	TKI_and_ICB	ccRCC
SeuratProject	1330	988	0600855_T3	AGCTTTAAGCCAGGTC-1.p55_seurat_matrix	0600855_T3_FF_snRNA	0.827068	1	1	T_cell	AGCTTTAAGCCAGGTC-1.p55_seurat_matrix	Non_malignant	snMultiome	frozen_tumor	T_cell	Non_malignant	Abdominal_mass	TKI_and_ICB	ccRCC
SeuratProject	1450	1020	0600855_T3	GTTAGACTCTCAATAG-1.p55_seurat_matrix	0600855_T3_FF_snRNA	0.758621	2	2	Myeloid_cell	GTTAGACTCTCAATAG-1.p55_seurat_matrix	Non_malignant	snMultiome	frozen_tumor	Myeloid	Non_malignant	Abdominal_mass	TKI_and_ICB	ccRCC
SeuratProject	1356	1000	0600855_T3	TTCAGCACAGATTCAT-1.p55_seurat_matrix	0600855_T3_FF_snRNA	1.25369	9	9	Cycling_T_cell	TTCAGCACAGATTCAT-1.p55_seurat_matrix	Non_malignant	snMultiome	frozen_tumor	T_cell	Non_malignant	Abdominal_mass	TKI_and_ICB	ccRCC
SeuratProject	1422	956	0600855_T3	GATGACTTCCTCCATA-1.p55_seurat_matrix	0600855_T3_FF_snRNA	1.54712	2	2	Myeloid_cell	GATGACTTCCTCCATA-1.p55_seurat_matrix	Non_malignant	snMultiome	frozen_tumor	Myeloid	Non_malignant	Abdominal_mass	TKI_and_ICB	ccRCC
SeuratProject	1383	1042	0600855_T3	TTTGTTGGTCCGTGAG-1.p55_seurat_matrix	0600855_T3_FF_snRNA	2.45842	9	9	Cycling_T_cell	TTTGTTGGTCCGTGAG-1.p55_seurat_matrix	Non_malignant	snMultiome	frozen_tumor	T_cell	Non_malignant	Abdominal_mass	TKI_and_ICB	ccRCC
SeuratProject	1480	1176	0600855_T3	GGTAACCGTATTCGCT-1.p55_seurat_matrix	0600855_T3_FF_snRNA	3.10811	3	3	Tumor_2	GGTAACCGTATTCGCT-1.p55_seurat_matrix	Malignant	snMultiome	frozen_tumor	Tumor	Malignant	Abdominal_mass	TKI_and_ICB	ccRCC
SeuratProject	1427	992	0600855_T3	TCAGGTTAGGCTAAGA-1.p55_seurat_matrix	0600855_T3_FF_snRNA	0.140154	1	1	T_cell	TCAGGTTAGGCTAAGA-1.p55_seurat_matrix	Non_malignant	snMultiome	frozen_tumor	T_cell	Non_malignant	Abdominal_mass	TKI_and_ICB	ccRCC
SeuratProject	1455	988	0600855_T3	ATTAGGTGTGCGCAAT-1.p55_seurat_matrix	0600855_T3_FF_snRNA	1.58076	2	2	Myeloid_cell	ATTAGGTGTGCGCAAT-1.p55_seurat_matrix	Non_malignant	snMultiome	frozen_tumor	Myeloid	Non_malignant	Abdominal_mass	TKI_and_ICB	ccRCC
SeuratProject	1455	1015	0600855_T3	GTGCTTACATGTTGCA-1.p55_seurat_matrix	0600855_T3_FF_snRNA	4.19244	2	2	Myeloid_cell	GTGCTTACATGTTGCA-1.p55_seurat_matrix	Non_malignant	snMultiome	frozen_tumor	Myeloid	Non_malignant	Abdominal_mass	TKI_and_ICB	ccRCC
SeuratProject	1417	981	0600855_T3	GTGAACAAGTAGCTTA-1.p55_seurat_matrix	0600855_T3_FF_snRNA	0.564573	2	2	Myeloid_cell	GTGAACAAGTAGCTTA-1.p55_seurat_matrix	Non_malignant	snMultiome	frozen_tumor	Myeloid	Non_malignant	Abdominal_mass	TKI_and_ICB	ccRCC
SeuratProject	1421	999	0600855_T3	CGCTTAACAATTAACC-1.p55_seurat_matrix	0600855_T3_FF_snRNA	2.32231	2	2	Myeloid_cell	CGCTTAACAATTAACC-1.p55_seurat_matrix	Non_malignant	snMultiome	frozen_tumor	Myeloid	Non_malignant	Abdominal_mass	TKI_and_ICB	ccRCC
SeuratProject	1348	1015	0600855_T3	GCGATTTAGCCAGGTC-1.p55_seurat_matrix	0600855_T3_FF_snRNA	3.93175	9	9	Cycling_T_cell	GCGATTTAGCCAGGTC-1.p55_seurat_matrix	Non_malignant	snMultiome	frozen_tumor	T_cell	Non_malignant	Abdominal_mass	TKI_and_ICB	ccRCC
SeuratProject	1465	1023	0600855_T3	CGGCTCACAAGGTGCA-1.p55_seurat_matrix	0600855_T3_FF_snRNA	0.341297	0	0	Tumor_1	CGGCTCACAAGGTGCA-1.p55_seurat_matrix	Malignant	snMultiome	frozen_tumor	Tumor	Malignant	Abdominal_mass	TKI_and_ICB	ccRCC
SeuratProject	1431	987	0600855_T3	TTAAGGACAGGACCAA-1.p55_seurat_matrix	0600855_T3_FF_snRNA	4.54228	5	5	Endothelial_cell	TTAAGGACAGGACCAA-1.p55_seurat_matrix	Non_malignant	snMultiome	frozen_tumor	Endothelial	Non_malignant	Abdominal_mass	TKI_and_ICB	ccRCC
SeuratProject	1444	997	0600855_T3	AATAGAGGTTTCCTCC-1.p55_seurat_matrix	0600855_T3_FF_snRNA	4.63989	5	5	Endothelial_cell	AATAGAGGTTTCCTCC-1.p55_seurat_matrix	Non_malignant	snMultiome	frozen_tumor	Endothelial	Non_malignant	Abdominal_mass	TKI_and_ICB	ccRCC
SeuratProject	1408	968	0600855_T3	GCTAGCTCAGTTTGGC-1.p55_seurat_matrix	0600855_T3_FF_snRNA	0.923295	2	2	Myeloid_cell	GCTAGCTCAGTTTGGC-1.p55_seurat_matrix	Non_malignant	snMultiome	frozen_tumor	Myeloid	Non_malignant	Abdominal_mass	TKI_and_ICB	ccRCC
SeuratProject	1413	994	0600855_T3	ACGCCACAGAGGATAT-1.p55_seurat_matrix	0600855_T3_FF_snRNA	2.19391	2	2	Myeloid_cell	ACGCCACAGAGGATAT-1.p55_seurat_matrix	Non_malignant	snMultiome	frozen_tumor	Myeloid	Non_malignant	Abdominal_mass	TKI_and_ICB	ccRCC
SeuratProject	1424	935	0600855_T3	CTAGCTTGTTCGGGAT-1.p55_seurat_matrix	0600855_T3_FF_snRNA	1.33427	5	5	Endothelial_cell	CTAGCTTGTTCGGGAT-1.p55_seurat_matrix	Non_malignant	snMultiome	frozen_tumor	Endothelial	Non_malignant	Abdominal_mass	TKI_and_ICB	ccRCC
SeuratProject	1455	1002	0600855_T3	AGCAGGTAGGTTACAC-1.p55_seurat_matrix	0600855_T3_FF_snRNA	0.756014	2	2	Myeloid_cell	AGCAGGTAGGTTACAC-1.p55_seurat_matrix	Non_malignant	snMultiome	frozen_tumor	Myeloid	Non_malignant	Abdominal_mass	TKI_and_ICB	ccRCC
SeuratProject	1454	1040	0600855_T3	GTTGCCCGTGGAAACG-1.p55_seurat_matrix	0600855_T3_FF_snRNA	2.95736	2	2	Myeloid_cell	GTTGCCCGTGGAAACG-1.p55_seurat_matrix	Non_malignant	snMultiome	frozen_tumor	Myeloid	Non_malignant	Abdominal_mass	TKI_and_ICB	ccRCC
SeuratProject	1420	1052	0600855_T3	TTAAGGTGTTGTAAAC-1.p55_seurat_matrix	0600855_T3_FF_snRNA	1.97183	2	2	Myeloid_cell	TTAAGGTGTTGTAAAC-1.p55_seurat_matrix	Non_malignant	snMultiome	frozen_tumor	Myeloid	Non_malignant	Abdominal_mass	TKI_and_ICB	ccRCC
SeuratProject	1424	975	0600855_T3	TCACCTGGTGCACGCA-1.p55_seurat_matrix	0600855_T3_FF_snRNA	1.61517	2	2	Myeloid_cell	TCACCTGGTGCACGCA-1.p55_seurat_matrix	Non_malignant	snMultiome	frozen_tumor	Myeloid	Non_malignant	Abdominal_mass	TKI_and_ICB	ccRCC
SeuratProject	1427	979	0600855_T3	TTGACTAAGCAACAAG-1.p55_seurat_matrix	0600855_T3_FF_snRNA	1.5417	2	2	Myeloid_cell	TTGACTAAGCAACAAG-1.p55_seurat_matrix	Non_malignant	snMultiome	frozen_tumor	Myeloid	Non_malignant	Abdominal_mass	TKI_and_ICB	ccRCC
SeuratProject	1459	961	0600855_T3	TGGGCCTAGTACCGCA-1.p55_seurat_matrix	0600855_T3_FF_snRNA	0.891021	2	2	Myeloid_cell	TGGGCCTAGTACCGCA-1.p55_seurat_matrix	Non_malignant	snMultiome	frozen_tumor	Myeloid	Non_malignant	Abdominal_mass	TKI_and_ICB	ccRCC
SeuratProject	1422	911	0600855_T3	TTTCTTGCACGTGCTG-1.p55_seurat_matrix	0600855_T3_FF_snRNA	0.0703235	2	2	Myeloid_cell	TTTCTTGCACGTGCTG-1.p55_seurat_matrix	Non_malignant	snMultiome	frozen_tumor	Myeloid	Non_malignant	Abdominal_mass	TKI_and_ICB	ccRCC
SeuratProject	1410	994	0600855_T3	ATGCTTAAGCCATCAG-1.p55_seurat_matrix	0600855_T3_FF_snRNA	2.76596	2	2	Myeloid_cell	ATGCTTAAGCCATCAG-1.p55_seurat_matrix	Non_malignant	snMultiome	frozen_tumor	Myeloid	Non_malignant	Abdominal_mass	TKI_and_ICB	ccRCC
SeuratProject	1364	1031	0600855_T3	AGAGATTAGGTTAGCT-1.p55_seurat_matrix	0600855_T3_FF_snRNA	0.806452	9	9	Cycling_T_cell	AGAGATTAGGTTAGCT-1.p55_seurat_matrix	Non_malignant	snMultiome	frozen_tumor	T_cell	Non_malignant	Abdominal_mass	TKI_and_ICB	ccRCC
SeuratProject	1471	1108	0600855_T3	TGAGGAGGTTATCGAG-1.p55_seurat_matrix	0600855_T3_FF_snRNA	1.35962	0	0	Tumor_1	TGAGGAGGTTATCGAG-1.p55_seurat_matrix	Malignant	snMultiome	frozen_tumor	Tumor	Malignant	Abdominal_mass	TKI_and_ICB	ccRCC
SeuratProject	1376	1025	0600855_T3	ACGTCCAAGGGTTATC-1.p55_seurat_matrix	0600855_T3_FF_snRNA	0.290698	9	9	Cycling_T_cell	ACGTCCAAGGGTTATC-1.p55_seurat_matrix	Non_malignant	snMultiome	frozen_tumor	T_cell	Non_malignant	Abdominal_mass	TKI_and_ICB	ccRCC
SeuratProject	1387	1016	0600855_T3	GCCTGTGCATGTCAGC-1.p55_seurat_matrix	0600855_T3_FF_snRNA	1.87455	9	9	Cycling_T_cell	GCCTGTGCATGTCAGC-1.p55_seurat_matrix	Non_malignant	snMultiome	frozen_tumor	T_cell	Non_malignant	Abdominal_mass	TKI_and_ICB	ccRCC
SeuratProject	1449	1037	0600855_T3	CTCCAACTCTACCTGC-1.p55_seurat_matrix	0600855_T3_FF_snRNA	1.0352	4	4	Fibroblast	CTCCAACTCTACCTGC-1.p55_seurat_matrix	Non_malignant	snMultiome	frozen_tumor	Fibroblast	Non_malignant	Abdominal_mass	TKI_and_ICB	ccRCC
SeuratProject	1402	903	0600855_T3	TGAGGAGGTTACTTCA-1.p55_seurat_matrix	0600855_T3_FF_snRNA	0.570613	2	2	Myeloid_cell	TGAGGAGGTTACTTCA-1.p55_seurat_matrix	Non_malignant	snMultiome	frozen_tumor	Myeloid	Non_malignant	Abdominal_mass	TKI_and_ICB	ccRCC
SeuratProject	1408	1040	0600855_T3	GACCGAACATTGCGTA-1.p55_seurat_matrix	0600855_T3_FF_snRNA	2.27273	4	4	Fibroblast	GACCGAACATTGCGTA-1.p55_seurat_matrix	Non_malignant	snMultiome	frozen_tumor	Fibroblast	Non_malignant	Abdominal_mass	TKI_and_ICB	ccRCC
SeuratProject	1336	931	0600855_T3	CCTCCTCTCATGTGGT-1.p55_seurat_matrix	0600855_T3_FF_snRNA	0.0748503	1	1	T_cell	CCTCCTCTCATGTGGT-1.p55_seurat_matrix	Non_malignant	snMultiome	frozen_tumor	T_cell	Non_malignant	Abdominal_mass	TKI_and_ICB	ccRCC
SeuratProject	1442	981	0600855_T3	TCAGCAAGTAGTCAAT-1.p55_seurat_matrix	0600855_T3_FF_snRNA	3.53675	4	4	Fibroblast	TCAGCAAGTAGTCAAT-1.p55_seurat_matrix	Non_malignant	snMultiome	frozen_tumor	Fibroblast	Non_malignant	Abdominal_mass	TKI_and_ICB	ccRCC
SeuratProject	1444	1005	0600855_T3	TCAAGCTAGGCTAGAA-1.p55_seurat_matrix	0600855_T3_FF_snRNA	0.484765	0	0	Tumor_1	TCAAGCTAGGCTAGAA-1.p55_seurat_matrix	Malignant	snMultiome	frozen_tumor	Tumor	Malignant	Abdominal_mass	TKI_and_ICB	ccRCC
SeuratProject	1314	934	0600855_T3	ACGAGTAAGATACTTG-1.p55_seurat_matrix	0600855_T3_FF_snRNA	2.73973	1	1	T_cell	ACGAGTAAGATACTTG-1.p55_seurat_matrix	Non_malignant	snMultiome	frozen_tumor	T_cell	Non_malignant	Abdominal_mass	TKI_and_ICB	ccRCC
SeuratProject	1424	998	0600855_T3	ACGACTTAGTTATCTC-1.p55_seurat_matrix	0600855_T3_FF_snRNA	0.140449	2	2	Myeloid_cell	ACGACTTAGTTATCTC-1.p55_seurat_matrix	Non_malignant	snMultiome	frozen_tumor	Myeloid	Non_malignant	Abdominal_mass	TKI_and_ICB	ccRCC
SeuratProject	1400	942	0600855_T3	TCGCGAGGTTGCATCT-1.p55_seurat_matrix	0600855_T3_FF_snRNA	3.35714	2	2	Myeloid_cell	TCGCGAGGTTGCATCT-1.p55_seurat_matrix	Non_malignant	snMultiome	frozen_tumor	Myeloid	Non_malignant	Abdominal_mass	TKI_and_ICB	ccRCC
SeuratProject	1446	1052	0600855_T3	GGGTGTTGTTGCATCT-1.p55_seurat_matrix	0600855_T3_FF_snRNA	4.14938	2	2	Myeloid_cell	GGGTGTTGTTGCATCT-1.p55_seurat_matrix	Non_malignant	snMultiome	frozen_tumor	Myeloid	Non_malignant	Abdominal_mass	TKI_and_ICB	ccRCC
SeuratProject	1416	973	0600855_T3	GCTTTATTCTTGATGA-1.p55_seurat_matrix	0600855_T3_FF_snRNA	0.141243	2	2	Myeloid_cell	GCTTTATTCTTGATGA-1.p55_seurat_matrix	Non_malignant	snMultiome	frozen_tumor	Myeloid	Non_malignant	Abdominal_mass	TKI_and_ICB	ccRCC
SeuratProject	1431	965	0600855_T3	GTAAGCGCACATAGCC-1.p55_seurat_matrix	0600855_T3_FF_snRNA	1.25786	2	2	Myeloid_cell	GTAAGCGCACATAGCC-1.p55_seurat_matrix	Non_malignant	snMultiome	frozen_tumor	Myeloid	Non_malignant	Abdominal_mass	TKI_and_ICB	ccRCC
SeuratProject	1421	967	0600855_T3	GCGGAACCATTGCGAC-1.p55_seurat_matrix	0600855_T3_FF_snRNA	2.81492	5	5	Endothelial_cell	GCGGAACCATTGCGAC-1.p55_seurat_matrix	Non_malignant	snMultiome	frozen_tumor	Endothelial	Non_malignant	Abdominal_mass	TKI_and_ICB	ccRCC
SeuratProject	1454	1096	0600855_T3	CGTGAGGAGGTCGATT-1.p55_seurat_matrix	0600855_T3_FF_snRNA	2.33838	3	3	Tumor_2	CGTGAGGAGGTCGATT-1.p55_seurat_matrix	Malignant	snMultiome	frozen_tumor	Tumor	Malignant	Abdominal_mass	TKI_and_ICB	ccRCC
SeuratProject	1431	1031	0600855_T3	AAGGAAGCAGCTTACA-1.p55_seurat_matrix	0600855_T3_FF_snRNA	0.209644	2	2	Myeloid_cell	AAGGAAGCAGCTTACA-1.p55_seurat_matrix	Non_malignant	snMultiome	frozen_tumor	Myeloid	Non_malignant	Abdominal_mass	TKI_and_ICB	ccRCC
SeuratProject	1383	940	0600855_T3	TATTCGTTCCTTAATC-1.p55_seurat_matrix	0600855_T3_FF_snRNA	0.433839	2	2	Myeloid_cell	TATTCGTTCCTTAATC-1.p55_seurat_matrix	Non_malignant	snMultiome	frozen_tumor	Myeloid	Non_malignant	Abdominal_mass	TKI_and_ICB	ccRCC
SeuratProject	1394	1066	0600855_T3	GCTGACATCCGTAAAC-1.p55_seurat_matrix	0600855_T3_FF_snRNA	3.51506	9	9	Cycling_T_cell	GCTGACATCCGTAAAC-1.p55_seurat_matrix	Non_malignant	snMultiome	frozen_tumor	T_cell	Non_malignant	Abdominal_mass	TKI_and_ICB	ccRCC
SeuratProject	1395	1037	0600855_T3	GATGACTTCACCATTT-1.p55_seurat_matrix	0600855_T3_FF_snRNA	0.9319	2	2	Myeloid_cell	GATGACTTCACCATTT-1.p55_seurat_matrix	Non_malignant	snMultiome	frozen_tumor	Myeloid	Non_malignant	Abdominal_mass	TKI_and_ICB	ccRCC
SeuratProject	1422	985	0600855_T3	TTAAGGTGTAATCACG-1.p55_seurat_matrix	0600855_T3_FF_snRNA	1.1955	2	2	Myeloid_cell	TTAAGGTGTAATCACG-1.p55_seurat_matrix	Non_malignant	snMultiome	frozen_tumor	Myeloid	Non_malignant	Abdominal_mass	TKI_and_ICB	ccRCC
SeuratProject	1365	902	0600855_T3	GCTGAGGAGGTTTGAC-1.p55_seurat_matrix	0600855_T3_FF_snRNA	3.07692	2	2	Myeloid_cell	GCTGAGGAGGTTTGAC-1.p55_seurat_matrix	Non_malignant	snMultiome	frozen_tumor	Myeloid	Non_malignant	Abdominal_mass	TKI_and_ICB	ccRCC
SeuratProject	1392	966	0600855_T3	TTAGTCAAGTTCCTGC-1.p55_seurat_matrix	0600855_T3_FF_snRNA	0.79023	2	2	Myeloid_cell	TTAGTCAAGTTCCTGC-1.p55_seurat_matrix	Non_malignant	snMultiome	frozen_tumor	Myeloid	Non_malignant	Abdominal_mass	TKI_and_ICB	ccRCC
SeuratProject	1443	1060	0600855_T3	TGGACCGGTTGTTCAC-1.p55_seurat_matrix	0600855_T3_FF_snRNA	1.9404	0	0	Tumor_1	TGGACCGGTTGTTCAC-1.p55_seurat_matrix	Malignant	snMultiome	frozen_tumor	Tumor	Malignant	Abdominal_mass	TKI_and_ICB	ccRCC
SeuratProject	1398	944	0600855_T3	CGCTATGAGCCAAATC-1.p55_seurat_matrix	0600855_T3_FF_snRNA	0.214592	2	2	Myeloid_cell	CGCTATGAGCCAAATC-1.p55_seurat_matrix	Non_malignant	snMultiome	frozen_tumor	Myeloid	Non_malignant	Abdominal_mass	TKI_and_ICB	ccRCC
SeuratProject	1390	1017	0600855_T3	GCGATTAGTTGTCATC-1.p55_seurat_matrix	0600855_T3_FF_snRNA	1.22302	2	2	Myeloid_cell	GCGATTAGTTGTCATC-1.p55_seurat_matrix	Non_malignant	snMultiome	frozen_tumor	Myeloid	Non_malignant	Abdominal_mass	TKI_and_ICB	ccRCC
SeuratProject	1439	1033	0600855_T3	AATTGGGAGCCGCAAC-1.p55_seurat_matrix	0600855_T3_FF_snRNA	1.25087	0	0	Tumor_1	AATTGGGAGCCGCAAC-1.p55_seurat_matrix	Malignant	snMultiome	frozen_tumor	Tumor	Malignant	Abdominal_mass	TKI_and_ICB	ccRCC
SeuratProject	1345	982	0600855_T3	GTTAGACTCAGGCCTA-1.p55_seurat_matrix	0600855_T3_FF_snRNA	0.0743494	1	1	T_cell	GTTAGACTCAGGCCTA-1.p55_seurat_matrix	Non_malignant	snMultiome	frozen_tumor	T_cell	Non_malignant	Abdominal_mass	TKI_and_ICB	ccRCC
SeuratProject	1398	1000	0600855_T3	TAGCGGCTCAGGTTTA-1.p55_seurat_matrix	0600855_T3_FF_snRNA	1.43062	2	2	Myeloid_cell	TAGCGGCTCAGGTTTA-1.p55_seurat_matrix	Non_malignant	snMultiome	frozen_tumor	Myeloid	Non_malignant	Abdominal_mass	TKI_and_ICB	ccRCC
SeuratProject	1428	904	0600855_T3	GTTAAGTGTACCAGGT-1.p55_seurat_matrix	0600855_T3_FF_snRNA	0.630252	2	2	Myeloid_cell	GTTAAGTGTACCAGGT-1.p55_seurat_matrix	Non_malignant	snMultiome	frozen_tumor	Myeloid	Non_malignant	Abdominal_mass	TKI_and_ICB	ccRCC
SeuratProject	1328	971	0600855_T3	GTGCTTACAGTAAAGC-1.p55_seurat_matrix	0600855_T3_FF_snRNA	0.301205	1	1	T_cell	GTGCTTACAGTAAAGC-1.p55_seurat_matrix	Non_malignant	snMultiome	frozen_tumor	T_cell	Non_malignant	Abdominal_mass	TKI_and_ICB	ccRCC
SeuratProject	1340	941	0600855_T3	GGTAATTGTAATCGCA-1.p55_seurat_matrix	0600855_T3_FF_snRNA	0.671642	1	1	T_cell	GGTAATTGTAATCGCA-1.p55_seurat_matrix	Non_malignant	snMultiome	frozen_tumor	T_cell	Non_malignant	Abdominal_mass	TKI_and_ICB	ccRCC
SeuratProject	1365	971	0600855_T3	AGACCCGGTGTGAGGA-1.p55_seurat_matrix	0600855_T3_FF_snRNA	2.05128	2	2	Myeloid_cell	AGACCCGGTGTGAGGA-1.p55_seurat_matrix	Non_malignant	snMultiome	frozen_tumor	Myeloid	Non_malignant	Abdominal_mass	TKI_and_ICB	ccRCC
SeuratProject	1360	911	0600855_T3	AGGTGAATCTTGACCC-1.p55_seurat_matrix	0600855_T3_FF_snRNA	1.76471	2	2	Myeloid_cell	AGGTGAATCTTGACCC-1.p55_seurat_matrix	Non_malignant	snMultiome	frozen_tumor	Myeloid	Non_malignant	Abdominal_mass	TKI_and_ICB	ccRCC
SeuratProject	1423	1039	0600855_T3	TATTGACCACCTACGG-1.p55_seurat_matrix	0600855_T3_FF_snRNA	4.84891	2	2	Myeloid_cell	TATTGACCACCTACGG-1.p55_seurat_matrix	Non_malignant	snMultiome	frozen_tumor	Myeloid	Non_malignant	Abdominal_mass	TKI_and_ICB	ccRCC
SeuratProject	1421	953	0600855_T3	TATGAAGCAGTTAAAG-1.p55_seurat_matrix	0600855_T3_FF_snRNA	0.562984	0	0	Tumor_1	TATGAAGCAGTTAAAG-1.p55_seurat_matrix	Malignant	snMultiome	frozen_tumor	Tumor	Malignant	Abdominal_mass	TKI_and_ICB	ccRCC
SeuratProject	1417	1068	0600855_T3	CATAAGCTCGTTACTT-1.p55_seurat_matrix	0600855_T3_FF_snRNA	2.04658	5	5	Endothelial_cell	CATAAGCTCGTTACTT-1.p55_seurat_matrix	Non_malignant	snMultiome	frozen_tumor	Endothelial	Non_malignant	Abdominal_mass	TKI_and_ICB	ccRCC
SeuratProject	1345	1051	0600855_T3	TCATCCATCAGCTAAC-1.p55_seurat_matrix	0600855_T3_FF_snRNA	1.33829	1	1	T_cell	TCATCCATCAGCTAAC-1.p55_seurat_matrix	Non_malignant	snMultiome	frozen_tumor	T_cell	Non_malignant	Abdominal_mass	TKI_and_ICB	ccRCC
SeuratProject	1348	981	0600855_T3	CTAGTTGCATGTTGCA-1.p55_seurat_matrix	0600855_T3_FF_snRNA	0.148368	1	1	T_cell	CTAGTTGCATGTTGCA-1.p55_seurat_matrix	Non_malignant	snMultiome	frozen_tumor	T_cell	Non_malignant	Abdominal_mass	TKI_and_ICB	ccRCC
SeuratProject	1309	985	0600855_T3	CAGGGTGAGGGCTTAT-1.p55_seurat_matrix	0600855_T3_FF_snRNA	4.04889	1	1	T_cell	CAGGGTGAGGGCTTAT-1.p55_seurat_matrix	Non_malignant	snMultiome	frozen_tumor	T_cell	Non_malignant	Abdominal_mass	TKI_and_ICB	ccRCC
SeuratProject	1370	928	0600855_T3	ACCTAAGGTTACGCGG-1.p55_seurat_matrix	0600855_T3_FF_snRNA	3.13869	2	2	Myeloid_cell	ACCTAAGGTTACGCGG-1.p55_seurat_matrix	Non_malignant	snMultiome	frozen_tumor	Myeloid	Non_malignant	Abdominal_mass	TKI_and_ICB	ccRCC
SeuratProject	1415	1051	0600855_T3	ATCTATGAGGTGCGGA-1.p55_seurat_matrix	0600855_T3_FF_snRNA	4.59364	2	2	Myeloid_cell	ATCTATGAGGTGCGGA-1.p55_seurat_matrix	Non_malignant	snMultiome	frozen_tumor	Myeloid	Non_malignant	Abdominal_mass	TKI_and_ICB	ccRCC
SeuratProject	1405	913	0600855_T3	GCGCAAACATTGTTGG-1.p55_seurat_matrix	0600855_T3_FF_snRNA	0.782918	2	2	Myeloid_cell	GCGCAAACATTGTTGG-1.p55_seurat_matrix	Non_malignant	snMultiome	frozen_tumor	Myeloid	Non_malignant	Abdominal_mass	TKI_and_ICB	ccRCC
SeuratProject	1426	957	0600855_T3	GCAAACCGTTAACGGC-1.p55_seurat_matrix	0600855_T3_FF_snRNA	1.82328	0	0	Tumor_1	GCAAACCGTTAACGGC-1.p55_seurat_matrix	Malignant	snMultiome	frozen_tumor	Tumor	Malignant	Abdominal_mass	TKI_and_ICB	ccRCC
SeuratProject	1303	961	0600855_T3	TGGTTCCTCCTAAGAC-1.p55_seurat_matrix	0600855_T3_FF_snRNA	0.460476	1	1	T_cell	TGGTTCCTCCTAAGAC-1.p55_seurat_matrix	Non_malignant	snMultiome	frozen_tumor	T_cell	Non_malignant	Abdominal_mass	TKI_and_ICB	ccRCC
SeuratProject	1375	947	0600855_T3	CTTGTCCAGGGATGCG-1.p55_seurat_matrix	0600855_T3_FF_snRNA	2.32727	2	2	Myeloid_cell	CTTGTCCAGGGATGCG-1.p55_seurat_matrix	Non_malignant	snMultiome	frozen_tumor	Myeloid	Non_malignant	Abdominal_mass	TKI_and_ICB	ccRCC
SeuratProject	1367	975	0600855_T3	AGTGGACAGCCTGTTC-1.p55_seurat_matrix	0600855_T3_FF_snRNA	1.53621	2	2	Myeloid_cell	AGTGGACAGCCTGTTC-1.p55_seurat_matrix	Non_malignant	snMultiome	frozen_tumor	Myeloid	Non_malignant	Abdominal_mass	TKI_and_ICB	ccRCC
SeuratProject	1400	1008	0600855_T3	TGCTCCGTCATGAAGG-1.p55_seurat_matrix	0600855_T3_FF_snRNA	0.785714	0	0	Tumor_1	TGCTCCGTCATGAAGG-1.p55_seurat_matrix	Malignant	snMultiome	frozen_tumor	Tumor	Malignant	Abdominal_mass	TKI_and_ICB	ccRCC
SeuratProject	1349	838	0600855_T3	TTTCATCAGCAAGACA-1.p55_seurat_matrix	0600855_T3_FF_snRNA	0.444774	2	2	Myeloid_cell	TTTCATCAGCAAGACA-1.p55_seurat_matrix	Non_malignant	snMultiome	frozen_tumor	Myeloid	Non_malignant	Abdominal_mass	TKI_and_ICB	ccRCC
SeuratProject	1388	957	0600855_T3	GGTTCTTGTGGAAGGC-1.p55_seurat_matrix	0600855_T3_FF_snRNA	0.360231	2	2	Myeloid_cell	GGTTCTTGTGGAAGGC-1.p55_seurat_matrix	Non_malignant	snMultiome	frozen_tumor	Myeloid	Non_malignant	Abdominal_mass	TKI_and_ICB	ccRCC
SeuratProject	1357	875	0600855_T3	TATTACCTCGATATTG-1.p55_seurat_matrix	0600855_T3_FF_snRNA	0.36846	2	2	Myeloid_cell	TATTACCTCGATATTG-1.p55_seurat_matrix	Non_malignant	snMultiome	frozen_tumor	Myeloid	Non_malignant	Abdominal_mass	TKI_and_ICB	ccRCC
SeuratProject	1315	953	0600855_T3	TACTTGTTCTTGCTAT-1.p55_seurat_matrix	0600855_T3_FF_snRNA	0.152091	1	1	T_cell	TACTTGTTCTTGCTAT-1.p55_seurat_matrix	Non_malignant	snMultiome	frozen_tumor	T_cell	Non_malignant	Abdominal_mass	TKI_and_ICB	ccRCC
SeuratProject	1417	1144	0600855_T3	TGAAGTGAGACTAAGG-1.p55_seurat_matrix	0600855_T3_FF_snRNA	2.32886	0	0	Tumor_1	TGAAGTGAGACTAAGG-1.p55_seurat_matrix	Malignant	snMultiome	frozen_tumor	Tumor	Malignant	Abdominal_mass	TKI_and_ICB	ccRCC
SeuratProject	1387	977	0600855_T3	ATCACTAAGGACCAGG-1.p55_seurat_matrix	0600855_T3_FF_snRNA	4.61428	2	2	Myeloid_cell	ATCACTAAGGACCAGG-1.p55_seurat_matrix	Non_malignant	snMultiome	frozen_tumor	Myeloid	Non_malignant	Abdominal_mass	TKI_and_ICB	ccRCC
SeuratProject	1401	933	0600855_T3	CCCATAACAAGTCGCT-1.p55_seurat_matrix	0600855_T3_FF_snRNA	0.28551	0	0	Tumor_1	CCCATAACAAGTCGCT-1.p55_seurat_matrix	Malignant	snMultiome	frozen_tumor	Tumor	Malignant	Abdominal_mass	TKI_and_ICB	ccRCC
SeuratProject	1312	1003	0600855_T3	CCAATATCACAATGCC-1.p55_seurat_matrix	0600855_T3_FF_snRNA	2.7439	9	9	Cycling_T_cell	CCAATATCACAATGCC-1.p55_seurat_matrix	Non_malignant	snMultiome	frozen_tumor	T_cell	Non_malignant	Abdominal_mass	TKI_and_ICB	ccRCC
SeuratProject	1352	937	0600855_T3	ACCCGTAAGGTTTGCG-1.p55_seurat_matrix	0600855_T3_FF_snRNA	1.99704	2	2	Myeloid_cell	ACCCGTAAGGTTTGCG-1.p55_seurat_matrix	Non_malignant	snMultiome	frozen_tumor	Myeloid	Non_malignant	Abdominal_mass	TKI_and_ICB	ccRCC
SeuratProject	1375	965	0600855_T3	CCGACAGGTTAAGCGC-1.p55_seurat_matrix	0600855_T3_FF_snRNA	0.145455	2	2	Myeloid_cell	CCGACAGGTTAAGCGC-1.p55_seurat_matrix	Non_malignant	snMultiome	frozen_tumor	Myeloid	Non_malignant	Abdominal_mass	TKI_and_ICB	ccRCC
SeuratProject	1350	995	0600855_T3	GCATCCTTCGGTACGC-1.p55_seurat_matrix	0600855_T3_FF_snRNA	1.62963	1	1	T_cell	GCATCCTTCGGTACGC-1.p55_seurat_matrix	Non_malignant	snMultiome	frozen_tumor	T_cell	Non_malignant	Abdominal_mass	TKI_and_ICB	ccRCC
SeuratProject	1359	843	0600855_T3	TCTACTAGTGGGAACA-1.p55_seurat_matrix	0600855_T3_FF_snRNA	0.367918	2	2	Myeloid_cell	TCTACTAGTGGGAACA-1.p55_seurat_matrix	Non_malignant	snMultiome	frozen_tumor	Myeloid	Non_malignant	Abdominal_mass	TKI_and_ICB	ccRCC
SeuratProject	1294	898	0600855_T3	TTAGGAACAACCCTCC-1.p55_seurat_matrix	0600855_T3_FF_snRNA	1.77743	2	2	Myeloid_cell	TTAGGAACAACCCTCC-1.p55_seurat_matrix	Non_malignant	snMultiome	frozen_tumor	Myeloid	Non_malignant	Abdominal_mass	TKI_and_ICB	ccRCC
SeuratProject	1389	926	0600855_T3	TATGACTCATCACTTC-1.p55_seurat_matrix	0600855_T3_FF_snRNA	0.0719942	2	2	Myeloid_cell	TATGACTCATCACTTC-1.p55_seurat_matrix	Non_malignant	snMultiome	frozen_tumor	Myeloid	Non_malignant	Abdominal_mass	TKI_and_ICB	ccRCC
SeuratProject	1375	956	0600855_T3	GCCTTAGAGGCACAGG-1.p55_seurat_matrix	0600855_T3_FF_snRNA	2.4	5	5	Endothelial_cell	GCCTTAGAGGCACAGG-1.p55_seurat_matrix	Non_malignant	snMultiome	frozen_tumor	Endothelial	Non_malignant	Abdominal_mass	TKI_and_ICB	ccRCC
SeuratProject	1343	1014	0600855_T3	GATTATGTCCCTGTTA-1.p55_seurat_matrix	0600855_T3_FF_snRNA	0.0744602	9	9	Cycling_T_cell	GATTATGTCCCTGTTA-1.p55_seurat_matrix	Non_malignant	snMultiome	frozen_tumor	T_cell	Non_malignant	Abdominal_mass	TKI_and_ICB	ccRCC
SeuratProject	1377	974	0600855_T3	CCCAAACCAGGCCTTG-1.p55_seurat_matrix	0600855_T3_FF_snRNA	1.6703	2	2	Myeloid_cell	CCCAAACCAGGCCTTG-1.p55_seurat_matrix	Non_malignant	snMultiome	frozen_tumor	Myeloid	Non_malignant	Abdominal_mass	TKI_and_ICB	ccRCC
SeuratProject	1401	975	0600855_T3	ATTCCGGAGTTGGCCA-1.p55_seurat_matrix	0600855_T3_FF_snRNA	4.06852	3	3	Tumor_2	ATTCCGGAGTTGGCCA-1.p55_seurat_matrix	Malignant	snMultiome	frozen_tumor	Tumor	Malignant	Abdominal_mass	TKI_and_ICB	ccRCC
SeuratProject	1337	983	0600855_T3	GGTTGACGTTAGGATT-1.p55_seurat_matrix	0600855_T3_FF_snRNA	0.373972	2	2	Myeloid_cell	GGTTGACGTTAGGATT-1.p55_seurat_matrix	Non_malignant	snMultiome	frozen_tumor	Myeloid	Non_malignant	Abdominal_mass	TKI_and_ICB	ccRCC
SeuratProject	1303	965	0600855_T3	GGTTGGTGTAAGGTCC-1.p55_seurat_matrix	0600855_T3_FF_snRNA	0.306984	1	1	T_cell	GGTTGGTGTAAGGTCC-1.p55_seurat_matrix	Non_malignant	snMultiome	frozen_tumor	T_cell	Non_malignant	Abdominal_mass	TKI_and_ICB	ccRCC
SeuratProject	1294	899	0600855_T3	AAAGCCCGTACCTTAC-1.p55_seurat_matrix	0600855_T3_FF_snRNA	0.618238	1	1	T_cell	AAAGCCCGTACCTTAC-1.p55_seurat_matrix	Non_malignant	snMultiome	frozen_tumor	T_cell	Non_malignant	Abdominal_mass	TKI_and_ICB	ccRCC
SeuratProject	1340	886	0600855_T3	GGTTCCCGTTTGAGCA-1.p55_seurat_matrix	0600855_T3_FF_snRNA	2.46269	2	2	Myeloid_cell	GGTTCCCGTTTGAGCA-1.p55_seurat_matrix	Non_malignant	snMultiome	frozen_tumor	Myeloid	Non_malignant	Abdominal_mass	TKI_and_ICB	ccRCC
SeuratProject	1287	959	0600855_T3	GTAAGCTTCCGGTATG-1.p55_seurat_matrix	0600855_T3_FF_snRNA	2.331	1	1	T_cell	GTAAGCTTCCGGTATG-1.p55_seurat_matrix	Non_malignant	snMultiome	frozen_tumor	T_cell	Non_malignant	Abdominal_mass	TKI_and_ICB	ccRCC
SeuratProject	1391	1043	0600855_T3	CCTTTAGTCATGGCTG-1.p55_seurat_matrix	0600855_T3_FF_snRNA	1.00647	0	0	Tumor_1	CCTTTAGTCATGGCTG-1.p55_seurat_matrix	Malignant	snMultiome	frozen_tumor	Tumor	Malignant	Abdominal_mass	TKI_and_ICB	ccRCC
SeuratProject	1339	967	0600855_T3	GCCTACTTCCCGCAAA-1.p55_seurat_matrix	0600855_T3_FF_snRNA	0.746826	2	2	Myeloid_cell	GCCTACTTCCCGCAAA-1.p55_seurat_matrix	Non_malignant	snMultiome	frozen_tumor	Myeloid	Non_malignant	Abdominal_mass	TKI_and_ICB	ccRCC
SeuratProject	1318	935	0600855_T3	TTGACGTAGCACAGGG-1.p55_seurat_matrix	0600855_T3_FF_snRNA	0.151745	9	9	Cycling_T_cell	TTGACGTAGCACAGGG-1.p55_seurat_matrix	Non_malignant	snMultiome	frozen_tumor	T_cell	Non_malignant	Abdominal_mass	TKI_and_ICB	ccRCC
SeuratProject	1344	931	0600855_T3	TGATCAATCAAGCGCC-1.p55_seurat_matrix	0600855_T3_FF_snRNA	1.6369	2	2	Myeloid_cell	TGATCAATCAAGCGCC-1.p55_seurat_matrix	Non_malignant	snMultiome	frozen_tumor	Myeloid	Non_malignant	Abdominal_mass	TKI_and_ICB	ccRCC
SeuratProject	1397	1019	0600855_T3	AGGATGTCAGTTATCG-1.p55_seurat_matrix	0600855_T3_FF_snRNA	2.43379	0	0	Tumor_1	AGGATGTCAGTTATCG-1.p55_seurat_matrix	Malignant	snMultiome	frozen_tumor	Tumor	Malignant	Abdominal_mass	TKI_and_ICB	ccRCC
SeuratProject	1356	986	0600855_T3	ACTAACCAGGAAGTAT-1.p55_seurat_matrix	0600855_T3_FF_snRNA	1.03245	2	2	Myeloid_cell	ACTAACCAGGAAGTAT-1.p55_seurat_matrix	Non_malignant	snMultiome	frozen_tumor	Myeloid	Non_malignant	Abdominal_mass	TKI_and_ICB	ccRCC
SeuratProject	1333	921	0600855_T3	GCAGCCAGTCAATGTG-1.p55_seurat_matrix	0600855_T3_FF_snRNA	0.525131	2	2	Myeloid_cell	GCAGCCAGTCAATGTG-1.p55_seurat_matrix	Non_malignant	snMultiome	frozen_tumor	Myeloid	Non_malignant	Abdominal_mass	TKI_and_ICB	ccRCC
SeuratProject	1332	879	0600855_T3	AATTGCCAGCGCTCAA-1.p55_seurat_matrix	0600855_T3_FF_snRNA	0.3003	9	9	Cycling_T_cell	AATTGCCAGCGCTCAA-1.p55_seurat_matrix	Non_malignant	snMultiome	frozen_tumor	T_cell	Non_malignant	Abdominal_mass	TKI_and_ICB	ccRCC
SeuratProject	1283	882	0600855_T3	CTCAATAAGCTAGAAG-1.p55_seurat_matrix	0600855_T3_FF_snRNA	0.0779423	1	1	T_cell	CTCAATAAGCTAGAAG-1.p55_seurat_matrix	Non_malignant	snMultiome	frozen_tumor	T_cell	Non_malignant	Abdominal_mass	TKI_and_ICB	ccRCC
SeuratProject	1290	981	0600855_T3	CTTCTCAAGCGCTAAT-1.p55_seurat_matrix	0600855_T3_FF_snRNA	1.00775	9	9	Cycling_T_cell	CTTCTCAAGCGCTAAT-1.p55_seurat_matrix	Non_malignant	snMultiome	frozen_tumor	T_cell	Non_malignant	Abdominal_mass	TKI_and_ICB	ccRCC
SeuratProject	1295	923	0600855_T3	GAACCAGCAACTAACT-1.p55_seurat_matrix	0600855_T3_FF_snRNA	0.30888	1	1	T_cell	GAACCAGCAACTAACT-1.p55_seurat_matrix	Non_malignant	snMultiome	frozen_tumor	T_cell	Non_malignant	Abdominal_mass	TKI_and_ICB	ccRCC
SeuratProject	1331	907	0600855_T3	CGCCACACACAACAGG-1.p55_seurat_matrix	0600855_T3_FF_snRNA	0.300526	2	2	Myeloid_cell	CGCCACACACAACAGG-1.p55_seurat_matrix	Non_malignant	snMultiome	frozen_tumor	Myeloid	Non_malignant	Abdominal_mass	TKI_and_ICB	ccRCC
SeuratProject	1252	929	0600855_T3	TTAGGAACATTGTCCT-1.p55_seurat_matrix	0600855_T3_FF_snRNA	0.71885	1	1	T_cell	TTAGGAACATTGTCCT-1.p55_seurat_matrix	Non_malignant	snMultiome	frozen_tumor	T_cell	Non_malignant	Abdominal_mass	TKI_and_ICB	ccRCC
SeuratProject	1339	927	0600855_T3	TGTTGTGCATCTAGCA-1.p55_seurat_matrix	0600855_T3_FF_snRNA	2.24048	2	2	Myeloid_cell	TGTTGTGCATCTAGCA-1.p55_seurat_matrix	Non_malignant	snMultiome	frozen_tumor	Myeloid	Non_malignant	Abdominal_mass	TKI_and_ICB	ccRCC
SeuratProject	1350	964	0600855_T3	GTTAACGGTGTTAGCA-1.p55_seurat_matrix	0600855_T3_FF_snRNA	2.81481	2	2	Myeloid_cell	GTTAACGGTGTTAGCA-1.p55_seurat_matrix	Non_malignant	snMultiome	frozen_tumor	Myeloid	Non_malignant	Abdominal_mass	TKI_and_ICB	ccRCC
SeuratProject	1351	927	0600855_T3	GTCCAAGTCAGGTTTA-1.p55_seurat_matrix	0600855_T3_FF_snRNA	1.18431	5	5	Endothelial_cell	GTCCAAGTCAGGTTTA-1.p55_seurat_matrix	Non_malignant	snMultiome	frozen_tumor	Endothelial	Non_malignant	Abdominal_mass	TKI_and_ICB	ccRCC
SeuratProject	1378	985	0600855_T3	TAACCAGGTTAGCGTA-1.p55_seurat_matrix	0600855_T3_FF_snRNA	4.35414	2	2	Myeloid_cell	TAACCAGGTTAGCGTA-1.p55_seurat_matrix	Non_malignant	snMultiome	frozen_tumor	Myeloid	Non_malignant	Abdominal_mass	TKI_and_ICB	ccRCC
SeuratProject	1326	1014	0600855_T3	GGCATGGAGTTGGGCC-1.p55_seurat_matrix	0600855_T3_FF_snRNA	1.35747	9	9	Cycling_T_cell	GGCATGGAGTTGGGCC-1.p55_seurat_matrix	Non_malignant	snMultiome	frozen_tumor	T_cell	Non_malignant	Abdominal_mass	TKI_and_ICB	ccRCC
SeuratProject	1258	884	0600855_T3	AGAACCAAGGATCCGC-1.p55_seurat_matrix	0600855_T3_FF_snRNA	0.556439	9	9	Cycling_T_cell	AGAACCAAGGATCCGC-1.p55_seurat_matrix	Non_malignant	snMultiome	frozen_tumor	T_cell	Non_malignant	Abdominal_mass	TKI_and_ICB	ccRCC
SeuratProject	1293	978	0600855_T3	CTAGTAATCAAGGACA-1.p55_seurat_matrix	0600855_T3_FF_snRNA	3.63496	9	9	Cycling_T_cell	CTAGTAATCAAGGACA-1.p55_seurat_matrix	Non_malignant	snMultiome	frozen_tumor	T_cell	Non_malignant	Abdominal_mass	TKI_and_ICB	ccRCC
SeuratProject	1327	881	0600855_T3	GAGTATCTCTTAAGTG-1.p55_seurat_matrix	0600855_T3_FF_snRNA	1.50716	5	5	Endothelial_cell	GAGTATCTCTTAAGTG-1.p55_seurat_matrix	Non_malignant	snMultiome	frozen_tumor	Endothelial	Non_malignant	Abdominal_mass	TKI_and_ICB	ccRCC
SeuratProject	1341	878	0600855_T3	TTGGCTGAGAGAGGCT-1.p55_seurat_matrix	0600855_T3_FF_snRNA	0.0745712	2	2	Myeloid_cell	TTGGCTGAGAGAGGCT-1.p55_seurat_matrix	Non_malignant	snMultiome	frozen_tumor	Myeloid	Non_malignant	Abdominal_mass	TKI_and_ICB	ccRCC
SeuratProject	1348	927	0600855_T3	AGGATCCGTGGATTCA-1.p55_seurat_matrix	0600855_T3_FF_snRNA	1.78042	2	2	Myeloid_cell	AGGATCCGTGGATTCA-1.p55_seurat_matrix	Non_malignant	snMultiome	frozen_tumor	Myeloid	Non_malignant	Abdominal_mass	TKI_and_ICB	ccRCC
SeuratProject	1306	1006	0600855_T3	AGCAGGTAGGAGGTTA-1.p55_seurat_matrix	0600855_T3_FF_snRNA	2.29709	9	9	Cycling_T_cell	AGCAGGTAGGAGGTTA-1.p55_seurat_matrix	Non_malignant	snMultiome	frozen_tumor	T_cell	Non_malignant	Abdominal_mass	TKI_and_ICB	ccRCC
SeuratProject	1247	904	0600855_T3	GGGTCAACATGAGTTT-1.p55_seurat_matrix	0600855_T3_FF_snRNA	2.24539	1	1	T_cell	GGGTCAACATGAGTTT-1.p55_seurat_matrix	Non_malignant	snMultiome	frozen_tumor	T_cell	Non_malignant	Abdominal_mass	TKI_and_ICB	ccRCC
SeuratProject	1337	979	0600855_T3	TGGATTGGTTAACGAT-1.p55_seurat_matrix	0600855_T3_FF_snRNA	1.19671	2	2	Myeloid_cell	TGGATTGGTTAACGAT-1.p55_seurat_matrix	Non_malignant	snMultiome	frozen_tumor	Myeloid	Non_malignant	Abdominal_mass	TKI_and_ICB	ccRCC
SeuratProject	1311	859	0600855_T3	TATCGAGGTAAGGTCC-1.p55_seurat_matrix	0600855_T3_FF_snRNA	3.66133	4	4	Fibroblast	TATCGAGGTAAGGTCC-1.p55_seurat_matrix	Non_malignant	snMultiome	frozen_tumor	Fibroblast	Non_malignant	Abdominal_mass	TKI_and_ICB	ccRCC
SeuratProject	1334	842	0600855_T3	GGATGGCCATTAGCCA-1.p55_seurat_matrix	0600855_T3_FF_snRNA	0.224888	2	2	Myeloid_cell	GGATGGCCATTAGCCA-1.p55_seurat_matrix	Non_malignant	snMultiome	frozen_tumor	Myeloid	Non_malignant	Abdominal_mass	TKI_and_ICB	ccRCC
SeuratProject	1252	917	0600855_T3	AACATCATCGCTTGCT-1.p55_seurat_matrix	0600855_T3_FF_snRNA	0.479233	1	1	T_cell	AACATCATCGCTTGCT-1.p55_seurat_matrix	Non_malignant	snMultiome	frozen_tumor	T_cell	Non_malignant	Abdominal_mass	TKI_and_ICB	ccRCC
SeuratProject	1323	908	0600855_T3	GCGGAACCAGGTTATT-1.p55_seurat_matrix	0600855_T3_FF_snRNA	0.529101	2	2	Myeloid_cell	GCGGAACCAGGTTATT-1.p55_seurat_matrix	Non_malignant	snMultiome	frozen_tumor	Myeloid	Non_malignant	Abdominal_mass	TKI_and_ICB	ccRCC
SeuratProject	1332	973	0600855_T3	CATGAGGCACAAAGGT-1.p55_seurat_matrix	0600855_T3_FF_snRNA	4.57958	2	2	Myeloid_cell	CATGAGGCACAAAGGT-1.p55_seurat_matrix	Non_malignant	snMultiome	frozen_tumor	Myeloid	Non_malignant	Abdominal_mass	TKI_and_ICB	ccRCC
SeuratProject	1333	925	0600855_T3	GAGGCCTTCATCACTT-1.p55_seurat_matrix	0600855_T3_FF_snRNA	0.0750188	2	2	Myeloid_cell	GAGGCCTTCATCACTT-1.p55_seurat_matrix	Non_malignant	snMultiome	frozen_tumor	Myeloid	Non_malignant	Abdominal_mass	TKI_and_ICB	ccRCC
SeuratProject	1250	881	0600855_T3	TCTAGCCTCTGTGCAG-1.p55_seurat_matrix	0600855_T3_FF_snRNA	0.88	1	1	T_cell	TCTAGCCTCTGTGCAG-1.p55_seurat_matrix	Non_malignant	snMultiome	frozen_tumor	T_cell	Non_malignant	Abdominal_mass	TKI_and_ICB	ccRCC
SeuratProject	1284	944	0600855_T3	TCAGTAATCCTAACGG-1.p55_seurat_matrix	0600855_T3_FF_snRNA	0.233645	1	1	T_cell	TCAGTAATCCTAACGG-1.p55_seurat_matrix	Non_malignant	snMultiome	frozen_tumor	T_cell	Non_malignant	Abdominal_mass	TKI_and_ICB	ccRCC
SeuratProject	1279	932	0600855_T3	GCACTTACAACTGGGA-1.p55_seurat_matrix	0600855_T3_FF_snRNA	0.234558	1	1	T_cell	GCACTTACAACTGGGA-1.p55_seurat_matrix	Non_malignant	snMultiome	frozen_tumor	T_cell	Non_malignant	Abdominal_mass	TKI_and_ICB	ccRCC
SeuratProject	1233	937	0600855_T3	GAGGCTACATTGTCAG-1.p55_seurat_matrix	0600855_T3_FF_snRNA	0.729927	1	1	T_cell	GAGGCTACATTGTCAG-1.p55_seurat_matrix	Non_malignant	snMultiome	frozen_tumor	T_cell	Non_malignant	Abdominal_mass	TKI_and_ICB	ccRCC
SeuratProject	1333	941	0600855_T3	CCAAATCAGCATGCAT-1.p55_seurat_matrix	0600855_T3_FF_snRNA	1.05026	5	5	Endothelial_cell	CCAAATCAGCATGCAT-1.p55_seurat_matrix	Non_malignant	snMultiome	frozen_tumor	Endothelial	Non_malignant	Abdominal_mass	TKI_and_ICB	ccRCC
SeuratProject	1337	882	0600855_T3	TTTGGCTGTGTTTGCT-1.p55_seurat_matrix	0600855_T3_FF_snRNA	2.39342	2	2	Myeloid_cell	TTTGGCTGTGTTTGCT-1.p55_seurat_matrix	Non_malignant	snMultiome	frozen_tumor	Myeloid	Non_malignant	Abdominal_mass	TKI_and_ICB	ccRCC
SeuratProject	1333	953	0600855_T3	ATTGGTTCACCGGTAT-1.p55_seurat_matrix	0600855_T3_FF_snRNA	0.975244	2	2	Myeloid_cell	ATTGGTTCACCGGTAT-1.p55_seurat_matrix	Non_malignant	snMultiome	frozen_tumor	Myeloid	Non_malignant	Abdominal_mass	TKI_and_ICB	ccRCC
SeuratProject	1349	889	0600855_T3	CGCGATTCAACACTTG-1.p55_seurat_matrix	0600855_T3_FF_snRNA	0.074129	2	2	Myeloid_cell	CGCGATTCAACACTTG-1.p55_seurat_matrix	Non_malignant	snMultiome	frozen_tumor	Myeloid	Non_malignant	Abdominal_mass	TKI_and_ICB	ccRCC
SeuratProject	1369	1001	0600855_T3	AATCCGTAGGCTACAT-1.p55_seurat_matrix	0600855_T3_FF_snRNA	1.7531	0	0	Tumor_1	AATCCGTAGGCTACAT-1.p55_seurat_matrix	Malignant	snMultiome	frozen_tumor	Tumor	Malignant	Abdominal_mass	TKI_and_ICB	ccRCC
SeuratProject	1309	881	0600855_T3	CAGGTTTAGGCTCATG-1.p55_seurat_matrix	0600855_T3_FF_snRNA	0.305577	1	1	T_cell	CAGGTTTAGGCTCATG-1.p55_seurat_matrix	Non_malignant	snMultiome	frozen_tumor	T_cell	Non_malignant	Abdominal_mass	TKI_and_ICB	ccRCC
SeuratProject	1336	919	0600855_T3	TTGTGTGCATGTGGGA-1.p55_seurat_matrix	0600855_T3_FF_snRNA	3.66766	2	2	Myeloid_cell	TTGTGTGCATGTGGGA-1.p55_seurat_matrix	Non_malignant	snMultiome	frozen_tumor	Myeloid	Non_malignant	Abdominal_mass	TKI_and_ICB	ccRCC
SeuratProject	1332	895	0600855_T3	CCAGGATGTATTGGTG-1.p55_seurat_matrix	0600855_T3_FF_snRNA	0	2	2	Myeloid_cell	CCAGGATGTATTGGTG-1.p55_seurat_matrix	Non_malignant	snMultiome	frozen_tumor	Myeloid	Non_malignant	Abdominal_mass	TKI_and_ICB	ccRCC
SeuratProject	1270	949	0600855_T3	CCTAAATCACCAGCAT-1.p55_seurat_matrix	0600855_T3_FF_snRNA	3.93701	9	9	Cycling_T_cell	CCTAAATCACCAGCAT-1.p55_seurat_matrix	Non_malignant	snMultiome	frozen_tumor	T_cell	Non_malignant	Abdominal_mass	TKI_and_ICB	ccRCC
SeuratProject	1270	924	0600855_T3	GGGATTAAGGGTCTAT-1.p55_seurat_matrix	0600855_T3_FF_snRNA	0.708661	1	1	T_cell	GGGATTAAGGGTCTAT-1.p55_seurat_matrix	Non_malignant	snMultiome	frozen_tumor	T_cell	Non_malignant	Abdominal_mass	TKI_and_ICB	ccRCC
SeuratProject	1340	940	0600855_T3	GCTTACCTCTACCTCA-1.p55_seurat_matrix	0600855_T3_FF_snRNA	1.34328	2	2	Myeloid_cell	GCTTACCTCTACCTCA-1.p55_seurat_matrix	Non_malignant	snMultiome	frozen_tumor	Myeloid	Non_malignant	Abdominal_mass	TKI_and_ICB	ccRCC
SeuratProject	1368	1087	0600855_T3	CGTAGCGGTTACATCC-1.p55_seurat_matrix	0600855_T3_FF_snRNA	2.70468	3	3	Tumor_2	CGTAGCGGTTACATCC-1.p55_seurat_matrix	Malignant	snMultiome	frozen_tumor	Tumor	Malignant	Abdominal_mass	TKI_and_ICB	ccRCC
SeuratProject	1342	996	0600855_T3	AAGCTTGGTCAGGAAG-1.p55_seurat_matrix	0600855_T3_FF_snRNA	1.11773	2	2	Myeloid_cell	AAGCTTGGTCAGGAAG-1.p55_seurat_matrix	Non_malignant	snMultiome	frozen_tumor	Myeloid	Non_malignant	Abdominal_mass	TKI_and_ICB	ccRCC
SeuratProject	1298	912	0600855_T3	AAATGGCCAAGCTTTG-1.p55_seurat_matrix	0600855_T3_FF_snRNA	0.385208	2	2	Myeloid_cell	AAATGGCCAAGCTTTG-1.p55_seurat_matrix	Non_malignant	snMultiome	frozen_tumor	Myeloid	Non_malignant	Abdominal_mass	TKI_and_ICB	ccRCC
SeuratProject	1340	913	0600855_T3	ACGTCCTTCACCATTT-1.p55_seurat_matrix	0600855_T3_FF_snRNA	0.671642	2	2	Myeloid_cell	ACGTCCTTCACCATTT-1.p55_seurat_matrix	Non_malignant	snMultiome	frozen_tumor	Myeloid	Non_malignant	Abdominal_mass	TKI_and_ICB	ccRCC
SeuratProject	1220	906	0600855_T3	CTGTTTAGTACTGAAT-1.p55_seurat_matrix	0600855_T3_FF_snRNA	0.655738	1	1	T_cell	CTGTTTAGTACTGAAT-1.p55_seurat_matrix	Non_malignant	snMultiome	frozen_tumor	T_cell	Non_malignant	Abdominal_mass	TKI_and_ICB	ccRCC
SeuratProject	1323	943	0600855_T3	TTCCTTGAGGACCTCA-1.p55_seurat_matrix	0600855_T3_FF_snRNA	1.66289	5	5	Endothelial_cell	TTCCTTGAGGACCTCA-1.p55_seurat_matrix	Non_malignant	snMultiome	frozen_tumor	Endothelial	Non_malignant	Abdominal_mass	TKI_and_ICB	ccRCC
SeuratProject	1362	1008	0600855_T3	TTCGTTAGTGCTAGAC-1.p55_seurat_matrix	0600855_T3_FF_snRNA	3.15712	0	0	Tumor_1	TTCGTTAGTGCTAGAC-1.p55_seurat_matrix	Malignant	snMultiome	frozen_tumor	Tumor	Malignant	Abdominal_mass	TKI_and_ICB	ccRCC
SeuratProject	1323	919	0600855_T3	TATGTGATCAGCATTA-1.p55_seurat_matrix	0600855_T3_FF_snRNA	0.755858	2	2	Myeloid_cell	TATGTGATCAGCATTA-1.p55_seurat_matrix	Non_malignant	snMultiome	frozen_tumor	Myeloid	Non_malignant	Abdominal_mass	TKI_and_ICB	ccRCC
SeuratProject	1226	936	0600855_T3	GTTACCTGTGCTTAGA-1.p55_seurat_matrix	0600855_T3_FF_snRNA	1.14192	1	1	T_cell	GTTACCTGTGCTTAGA-1.p55_seurat_matrix	Non_malignant	snMultiome	frozen_tumor	T_cell	Non_malignant	Abdominal_mass	TKI_and_ICB	ccRCC
SeuratProject	1240	908	0600855_T3	CAAGGTAAGGCTCATG-1.p55_seurat_matrix	0600855_T3_FF_snRNA	2.01613	1	1	T_cell	CAAGGTAAGGCTCATG-1.p55_seurat_matrix	Non_malignant	snMultiome	frozen_tumor	T_cell	Non_malignant	Abdominal_mass	TKI_and_ICB	ccRCC
SeuratProject	1302	894	0600855_T3	TATCGAGGTCCTTCTC-1.p55_seurat_matrix	0600855_T3_FF_snRNA	0.691244	2	2	Myeloid_cell	TATCGAGGTCCTTCTC-1.p55_seurat_matrix	Non_malignant	snMultiome	frozen_tumor	Myeloid	Non_malignant	Abdominal_mass	TKI_and_ICB	ccRCC
SeuratProject	1307	891	0600855_T3	CGTCATTGTACGGGTT-1.p55_seurat_matrix	0600855_T3_FF_snRNA	0.918133	2	2	Myeloid_cell	CGTCATTGTACGGGTT-1.p55_seurat_matrix	Non_malignant	snMultiome	frozen_tumor	Myeloid	Non_malignant	Abdominal_mass	TKI_and_ICB	ccRCC
SeuratProject	1272	951	0600855_T3	CTACTAAAGTAATCCA-1.p55_seurat_matrix	0600855_T3_FF_snRNA	3.61635	1	1	T_cell	CTACTAAAGTAATCCA-1.p55_seurat_matrix	Non_malignant	snMultiome	frozen_tumor	T_cell	Non_malignant	Abdominal_mass	TKI_and_ICB	ccRCC
SeuratProject	1303	927	0600855_T3	GAGTCATTCCTTGCAC-1.p55_seurat_matrix	0600855_T3_FF_snRNA	0.613968	2	2	Myeloid_cell	GAGTCATTCCTTGCAC-1.p55_seurat_matrix	Non_malignant	snMultiome	frozen_tumor	Myeloid	Non_malignant	Abdominal_mass	TKI_and_ICB	ccRCC
SeuratProject	1317	904	0600855_T3	GTCTAACAGAGAGGCT-1.p55_seurat_matrix	0600855_T3_FF_snRNA	1.21488	5	5	Endothelial_cell	GTCTAACAGAGAGGCT-1.p55_seurat_matrix	Non_malignant	snMultiome	frozen_tumor	Endothelial	Non_malignant	Abdominal_mass	TKI_and_ICB	ccRCC
SeuratProject	1305	931	0600855_T3	GTCCTCAGTAGCCTCC-1.p55_seurat_matrix	0600855_T3_FF_snRNA	0.153257	2	2	Myeloid_cell	GTCCTCAGTAGCCTCC-1.p55_seurat_matrix	Non_malignant	snMultiome	frozen_tumor	Myeloid	Non_malignant	Abdominal_mass	TKI_and_ICB	ccRCC
SeuratProject	1323	926	0600855_T3	TTTCACCCAGCAAGGC-1.p55_seurat_matrix	0600855_T3_FF_snRNA	1.13379	2	2	Myeloid_cell	TTTCACCCAGCAAGGC-1.p55_seurat_matrix	Non_malignant	snMultiome	frozen_tumor	Myeloid	Non_malignant	Abdominal_mass	TKI_and_ICB	ccRCC
SeuratProject	1255	949	0600855_T3	TGCACCTTCCTGAATA-1.p55_seurat_matrix	0600855_T3_FF_snRNA	1.75299	9	9	Cycling_T_cell	TGCACCTTCCTGAATA-1.p55_seurat_matrix	Non_malignant	snMultiome	frozen_tumor	T_cell	Non_malignant	Abdominal_mass	TKI_and_ICB	ccRCC
SeuratProject	1308	905	0600855_T3	ATATGTCCATAACGGG-1.p55_seurat_matrix	0600855_T3_FF_snRNA	2.37003	5	5	Endothelial_cell	ATATGTCCATAACGGG-1.p55_seurat_matrix	Non_malignant	snMultiome	frozen_tumor	Endothelial	Non_malignant	Abdominal_mass	TKI_and_ICB	ccRCC
SeuratProject	1352	1015	0600855_T3	CTAACCTGTCAGTAAT-1.p55_seurat_matrix	0600855_T3_FF_snRNA	1.84911	0	0	Tumor_1	CTAACCTGTCAGTAAT-1.p55_seurat_matrix	Malignant	snMultiome	frozen_tumor	Tumor	Malignant	Abdominal_mass	TKI_and_ICB	ccRCC
SeuratProject	1301	937	0600855_T3	AGAACCAAGCTGTACG-1.p55_seurat_matrix	0600855_T3_FF_snRNA	0.461184	2	2	Myeloid_cell	AGAACCAAGCTGTACG-1.p55_seurat_matrix	Non_malignant	snMultiome	frozen_tumor	Myeloid	Non_malignant	Abdominal_mass	TKI_and_ICB	ccRCC
SeuratProject	1261	979	0600855_T3	AAGCTCCCAAGCGATG-1.p55_seurat_matrix	0600855_T3_FF_snRNA	1.50674	9	9	Cycling_T_cell	AAGCTCCCAAGCGATG-1.p55_seurat_matrix	Non_malignant	snMultiome	frozen_tumor	T_cell	Non_malignant	Abdominal_mass	TKI_and_ICB	ccRCC
SeuratProject	1245	923	0600855_T3	GTTCGCGCATGTTGGC-1.p55_seurat_matrix	0600855_T3_FF_snRNA	0.0803213	1	1	T_cell	GTTCGCGCATGTTGGC-1.p55_seurat_matrix	Non_malignant	snMultiome	frozen_tumor	T_cell	Non_malignant	Abdominal_mass	TKI_and_ICB	ccRCC
SeuratProject	1313	913	0600855_T3	GGCAATCGTGCTAGAC-1.p55_seurat_matrix	0600855_T3_FF_snRNA	0.761615	4	4	Fibroblast	GGCAATCGTGCTAGAC-1.p55_seurat_matrix	Non_malignant	snMultiome	frozen_tumor	Fibroblast	Non_malignant	Abdominal_mass	TKI_and_ICB	ccRCC
SeuratProject	1315	948	0600855_T3	ACAACAACAACAGGTG-1.p55_seurat_matrix	0600855_T3_FF_snRNA	2.88973	2	2	Myeloid_cell	ACAACAACAACAGGTG-1.p55_seurat_matrix	Non_malignant	snMultiome	frozen_tumor	Myeloid	Non_malignant	Abdominal_mass	TKI_and_ICB	ccRCC
SeuratProject	1309	923	0600855_T3	ACCCGTAAGGGCTTTG-1.p55_seurat_matrix	0600855_T3_FF_snRNA	0.687548	2	2	Myeloid_cell	ACCCGTAAGGGCTTTG-1.p55_seurat_matrix	Non_malignant	snMultiome	frozen_tumor	Myeloid	Non_malignant	Abdominal_mass	TKI_and_ICB	ccRCC
SeuratProject	1281	851	0600855_T3	TCATACTTCGTTTCCA-1.p55_seurat_matrix	0600855_T3_FF_snRNA	0.702576	2	2	Myeloid_cell	TCATACTTCGTTTCCA-1.p55_seurat_matrix	Non_malignant	snMultiome	frozen_tumor	Myeloid	Non_malignant	Abdominal_mass	TKI_and_ICB	ccRCC
SeuratProject	1291	927	0600855_T3	TGCGGTTCAAGCGAGC-1.p55_seurat_matrix	0600855_T3_FF_snRNA	2.16886	2	2	Myeloid_cell	TGCGGTTCAAGCGAGC-1.p55_seurat_matrix	Non_malignant	snMultiome	frozen_tumor	Myeloid	Non_malignant	Abdominal_mass	TKI_and_ICB	ccRCC
SeuratProject	1293	822	0600855_T3	ACCGCAATCAAAGGCA-1.p55_seurat_matrix	0600855_T3_FF_snRNA	0.386698	2	2	Myeloid_cell	ACCGCAATCAAAGGCA-1.p55_seurat_matrix	Non_malignant	snMultiome	frozen_tumor	Myeloid	Non_malignant	Abdominal_mass	TKI_and_ICB	ccRCC
SeuratProject	1316	936	0600855_T3	TGTCCTTCAAATTCGT-1.p55_seurat_matrix	0600855_T3_FF_snRNA	1.06383	2	2	Myeloid_cell	TGTCCTTCAAATTCGT-1.p55_seurat_matrix	Non_malignant	snMultiome	frozen_tumor	Myeloid	Non_malignant	Abdominal_mass	TKI_and_ICB	ccRCC
SeuratProject	1285	872	0600855_T3	ACCAAACTCGTTAACA-1.p55_seurat_matrix	0600855_T3_FF_snRNA	0.544747	2	2	Myeloid_cell	ACCAAACTCGTTAACA-1.p55_seurat_matrix	Non_malignant	snMultiome	frozen_tumor	Myeloid	Non_malignant	Abdominal_mass	TKI_and_ICB	ccRCC
SeuratProject	1283	877	0600855_T3	TTCCACGGTCATAGAT-1.p55_seurat_matrix	0600855_T3_FF_snRNA	0.233827	2	2	Myeloid_cell	TTCCACGGTCATAGAT-1.p55_seurat_matrix	Non_malignant	snMultiome	frozen_tumor	Myeloid	Non_malignant	Abdominal_mass	TKI_and_ICB	ccRCC
SeuratProject	1200	886	0600855_T3	CGCATTACATAATTGC-1.p55_seurat_matrix	0600855_T3_FF_snRNA	1.5	1	1	T_cell	CGCATTACATAATTGC-1.p55_seurat_matrix	Non_malignant	snMultiome	frozen_tumor	T_cell	Non_malignant	Abdominal_mass	TKI_and_ICB	ccRCC
SeuratProject	1296	875	0600855_T3	AAGTGCAAGGGTTAGA-1.p55_seurat_matrix	0600855_T3_FF_snRNA	0.154321	2	2	Myeloid_cell	AAGTGCAAGGGTTAGA-1.p55_seurat_matrix	Non_malignant	snMultiome	frozen_tumor	Myeloid	Non_malignant	Abdominal_mass	TKI_and_ICB	ccRCC
SeuratProject	1274	856	0600855_T3	TGCTCACTCTCCATAT-1.p55_seurat_matrix	0600855_T3_FF_snRNA	0.627943	2	2	Myeloid_cell	TGCTCACTCTCCATAT-1.p55_seurat_matrix	Non_malignant	snMultiome	frozen_tumor	Myeloid	Non_malignant	Abdominal_mass	TKI_and_ICB	ccRCC
SeuratProject	1291	910	0600855_T3	GGTTAGCGTCAACAAT-1.p55_seurat_matrix	0600855_T3_FF_snRNA	2.55616	5	5	Endothelial_cell	GGTTAGCGTCAACAAT-1.p55_seurat_matrix	Non_malignant	snMultiome	frozen_tumor	Endothelial	Non_malignant	Abdominal_mass	TKI_and_ICB	ccRCC
SeuratProject	1261	931	0600855_T3	CCCTTAATCATCACTT-1.p55_seurat_matrix	0600855_T3_FF_snRNA	0.872324	9	9	Cycling_T_cell	CCCTTAATCATCACTT-1.p55_seurat_matrix	Non_malignant	snMultiome	frozen_tumor	T_cell	Non_malignant	Abdominal_mass	TKI_and_ICB	ccRCC
SeuratProject	1194	848	0600855_T3	TGATCACAGTTTGTCT-1.p55_seurat_matrix	0600855_T3_FF_snRNA	2.76382	1	1	T_cell	TGATCACAGTTTGTCT-1.p55_seurat_matrix	Non_malignant	snMultiome	frozen_tumor	T_cell	Non_malignant	Abdominal_mass	TKI_and_ICB	ccRCC
SeuratProject	1274	837	0600855_T3	CCTATTTAGCACTAGT-1.p55_seurat_matrix	0600855_T3_FF_snRNA	2.98273	2	2	Myeloid_cell	CCTATTTAGCACTAGT-1.p55_seurat_matrix	Non_malignant	snMultiome	frozen_tumor	Myeloid	Non_malignant	Abdominal_mass	TKI_and_ICB	ccRCC
SeuratProject	1235	885	0600855_T3	CCCGTAAAGGCTGGCT-1.p55_seurat_matrix	0600855_T3_FF_snRNA	4.61538	1	1	T_cell	CCCGTAAAGGCTGGCT-1.p55_seurat_matrix	Non_malignant	snMultiome	frozen_tumor	T_cell	Non_malignant	Abdominal_mass	TKI_and_ICB	ccRCC
SeuratProject	1246	948	0600855_T3	GTCATCACAATAACGA-1.p55_seurat_matrix	0600855_T3_FF_snRNA	0.321027	1	1	T_cell	GTCATCACAATAACGA-1.p55_seurat_matrix	Non_malignant	snMultiome	frozen_tumor	T_cell	Non_malignant	Abdominal_mass	TKI_and_ICB	ccRCC
SeuratProject	1266	870	0600855_T3	ACTTCGCTCCAATTAG-1.p55_seurat_matrix	0600855_T3_FF_snRNA	0.157978	2	2	Myeloid_cell	ACTTCGCTCCAATTAG-1.p55_seurat_matrix	Non_malignant	snMultiome	frozen_tumor	Myeloid	Non_malignant	Abdominal_mass	TKI_and_ICB	ccRCC
SeuratProject	1211	913	0600855_T3	TTGGGCGGTTTCGCGC-1.p55_seurat_matrix	0600855_T3_FF_snRNA	0.578035	9	9	Cycling_T_cell	TTGGGCGGTTTCGCGC-1.p55_seurat_matrix	Non_malignant	snMultiome	frozen_tumor	T_cell	Non_malignant	Abdominal_mass	TKI_and_ICB	ccRCC
SeuratProject	1282	901	0600855_T3	GCTTGACCACTATGGC-1.p55_seurat_matrix	0600855_T3_FF_snRNA	0.390016	2	2	Myeloid_cell	GCTTGACCACTATGGC-1.p55_seurat_matrix	Non_malignant	snMultiome	frozen_tumor	Myeloid	Non_malignant	Abdominal_mass	TKI_and_ICB	ccRCC
SeuratProject	1321	1023	0600855_T3	AGTGGACAGACAAACG-1.p55_seurat_matrix	0600855_T3_FF_snRNA	3.40651	2	2	Myeloid_cell	AGTGGACAGACAAACG-1.p55_seurat_matrix	Non_malignant	snMultiome	frozen_tumor	Myeloid	Non_malignant	Abdominal_mass	TKI_and_ICB	ccRCC
SeuratProject	1241	944	0600855_T3	GCAATGTTCCGCCAAA-1.p55_seurat_matrix	0600855_T3_FF_snRNA	1.93392	1	1	T_cell	GCAATGTTCCGCCAAA-1.p55_seurat_matrix	Non_malignant	snMultiome	frozen_tumor	T_cell	Non_malignant	Abdominal_mass	TKI_and_ICB	ccRCC
SeuratProject	1208	913	0600855_T3	AATGTCCAGCCATCAG-1.p55_seurat_matrix	0600855_T3_FF_snRNA	2.89735	1	1	T_cell	AATGTCCAGCCATCAG-1.p55_seurat_matrix	Non_malignant	snMultiome	frozen_tumor	T_cell	Non_malignant	Abdominal_mass	TKI_and_ICB	ccRCC
SeuratProject	1293	927	0600855_T3	AAAGGACGTGCTTAGA-1.p55_seurat_matrix	0600855_T3_FF_snRNA	1.23743	2	2	Myeloid_cell	AAAGGACGTGCTTAGA-1.p55_seurat_matrix	Non_malignant	snMultiome	frozen_tumor	Myeloid	Non_malignant	Abdominal_mass	TKI_and_ICB	ccRCC
SeuratProject	1205	892	0600855_T3	CAAGGCTGTCTCACTG-1.p55_seurat_matrix	0600855_T3_FF_snRNA	0.829876	1	1	T_cell	CAAGGCTGTCTCACTG-1.p55_seurat_matrix	Non_malignant	snMultiome	frozen_tumor	T_cell	Non_malignant	Abdominal_mass	TKI_and_ICB	ccRCC
SeuratProject	1248	836	0600855_T3	AACCCGCAGTAACGGA-1.p55_seurat_matrix	0600855_T3_FF_snRNA	1.60256	2	2	Myeloid_cell	AACCCGCAGTAACGGA-1.p55_seurat_matrix	Non_malignant	snMultiome	frozen_tumor	Myeloid	Non_malignant	Abdominal_mass	TKI_and_ICB	ccRCC
SeuratProject	1203	899	0600855_T3	CTCTTGATCAATCTCT-1.p55_seurat_matrix	0600855_T3_FF_snRNA	0.74813	1	1	T_cell	CTCTTGATCAATCTCT-1.p55_seurat_matrix	Non_malignant	snMultiome	frozen_tumor	T_cell	Non_malignant	Abdominal_mass	TKI_and_ICB	ccRCC
SeuratProject	1276	841	0600855_T3	TGCCATTGTAATCGGC-1.p55_seurat_matrix	0600855_T3_FF_snRNA	0.940439	5	5	Endothelial_cell	TGCCATTGTAATCGGC-1.p55_seurat_matrix	Non_malignant	snMultiome	frozen_tumor	Endothelial	Non_malignant	Abdominal_mass	TKI_and_ICB	ccRCC
SeuratProject	1278	889	0600855_T3	TTTCTTGCACCTGTAA-1.p55_seurat_matrix	0600855_T3_FF_snRNA	4.3036	2	2	Myeloid_cell	TTTCTTGCACCTGTAA-1.p55_seurat_matrix	Non_malignant	snMultiome	frozen_tumor	Myeloid	Non_malignant	Abdominal_mass	TKI_and_ICB	ccRCC
SeuratProject	1280	906	0600855_T3	GCACTAAGTGATGAGG-1.p55_seurat_matrix	0600855_T3_FF_snRNA	4.14062	2	2	Myeloid_cell	GCACTAAGTGATGAGG-1.p55_seurat_matrix	Non_malignant	snMultiome	frozen_tumor	Myeloid	Non_malignant	Abdominal_mass	TKI_and_ICB	ccRCC
SeuratProject	1266	946	0600855_T3	GCTTTATTCACAGACT-1.p55_seurat_matrix	0600855_T3_FF_snRNA	0	9	9	Cycling_T_cell	GCTTTATTCACAGACT-1.p55_seurat_matrix	Non_malignant	snMultiome	frozen_tumor	T_cell	Non_malignant	Abdominal_mass	TKI_and_ICB	ccRCC
SeuratProject	1321	945	0600855_T3	CTAGTTGCAAGTGAAC-1.p55_seurat_matrix	0600855_T3_FF_snRNA	0.681302	0	0	Tumor_1	CTAGTTGCAAGTGAAC-1.p55_seurat_matrix	Malignant	snMultiome	frozen_tumor	Tumor	Malignant	Abdominal_mass	TKI_and_ICB	ccRCC
SeuratProject	1240	897	0600855_T3	GGACCTCAGGCTTAGT-1.p55_seurat_matrix	0600855_T3_FF_snRNA	0.564516	9	9	Cycling_T_cell	GGACCTCAGGCTTAGT-1.p55_seurat_matrix	Non_malignant	snMultiome	frozen_tumor	T_cell	Non_malignant	Abdominal_mass	TKI_and_ICB	ccRCC
SeuratProject	1260	909	0600855_T3	CGAAGGCCAAATATCC-1.p55_seurat_matrix	0600855_T3_FF_snRNA	0.873016	2	2	Myeloid_cell	CGAAGGCCAAATATCC-1.p55_seurat_matrix	Non_malignant	snMultiome	frozen_tumor	Myeloid	Non_malignant	Abdominal_mass	TKI_and_ICB	ccRCC
SeuratProject	1293	934	0600855_T3	TCTCACCAGTTAGAGG-1.p55_seurat_matrix	0600855_T3_FF_snRNA	0.541377	2	2	Myeloid_cell	TCTCACCAGTTAGAGG-1.p55_seurat_matrix	Non_malignant	snMultiome	frozen_tumor	Myeloid	Non_malignant	Abdominal_mass	TKI_and_ICB	ccRCC
SeuratProject	1245	986	0600855_T3	TGGTTCTGTAATTAGC-1.p55_seurat_matrix	0600855_T3_FF_snRNA	3.21285	9	9	Cycling_T_cell	TGGTTCTGTAATTAGC-1.p55_seurat_matrix	Non_malignant	snMultiome	frozen_tumor	T_cell	Non_malignant	Abdominal_mass	TKI_and_ICB	ccRCC
SeuratProject	1260	825	0600855_T3	GACATTATCGAGCTAT-1.p55_seurat_matrix	0600855_T3_FF_snRNA	0.15873	2	2	Myeloid_cell	GACATTATCGAGCTAT-1.p55_seurat_matrix	Non_malignant	snMultiome	frozen_tumor	Myeloid	Non_malignant	Abdominal_mass	TKI_and_ICB	ccRCC
SeuratProject	1294	925	0600855_T3	AGGTTGCGTCCTTTAA-1.p55_seurat_matrix	0600855_T3_FF_snRNA	3.40031	2	2	Myeloid_cell	AGGTTGCGTCCTTTAA-1.p55_seurat_matrix	Non_malignant	snMultiome	frozen_tumor	Myeloid	Non_malignant	Abdominal_mass	TKI_and_ICB	ccRCC
SeuratProject	1252	861	0600855_T3	AAGGATCCATTAAGCT-1.p55_seurat_matrix	0600855_T3_FF_snRNA	0	2	2	Myeloid_cell	AAGGATCCATTAAGCT-1.p55_seurat_matrix	Non_malignant	snMultiome	frozen_tumor	Myeloid	Non_malignant	Abdominal_mass	TKI_and_ICB	ccRCC
SeuratProject	1239	830	0600855_T3	TACCTTAGTTAGGTGC-1.p55_seurat_matrix	0600855_T3_FF_snRNA	3.22841	2	2	Myeloid_cell	TACCTTAGTTAGGTGC-1.p55_seurat_matrix	Non_malignant	snMultiome	frozen_tumor	Myeloid	Non_malignant	Abdominal_mass	TKI_and_ICB	ccRCC
SeuratProject	1262	951	0600855_T3	CCATATTTCATGCTCC-1.p55_seurat_matrix	0600855_T3_FF_snRNA	3.56577	1	1	T_cell	CCATATTTCATGCTCC-1.p55_seurat_matrix	Non_malignant	snMultiome	frozen_tumor	T_cell	Non_malignant	Abdominal_mass	TKI_and_ICB	ccRCC
SeuratProject	1288	928	0600855_T3	AGGGCCTTCGGCTATG-1.p55_seurat_matrix	0600855_T3_FF_snRNA	0.931677	2	2	Myeloid_cell	AGGGCCTTCGGCTATG-1.p55_seurat_matrix	Non_malignant	snMultiome	frozen_tumor	Myeloid	Non_malignant	Abdominal_mass	TKI_and_ICB	ccRCC
SeuratProject	1313	923	0600855_T3	TTCCTTCTCGTCATTT-1.p55_seurat_matrix	0600855_T3_FF_snRNA	1.90404	3	3	Tumor_2	TTCCTTCTCGTCATTT-1.p55_seurat_matrix	Malignant	snMultiome	frozen_tumor	Tumor	Malignant	Abdominal_mass	TKI_and_ICB	ccRCC
SeuratProject	1265	861	0600855_T3	TTTGTTGGTAGGTTTG-1.p55_seurat_matrix	0600855_T3_FF_snRNA	0.316206	2	2	Myeloid_cell	TTTGTTGGTAGGTTTG-1.p55_seurat_matrix	Non_malignant	snMultiome	frozen_tumor	Myeloid	Non_malignant	Abdominal_mass	TKI_and_ICB	ccRCC
SeuratProject	1294	912	0600855_T3	AAACCGCGTATTTGCC-1.p55_seurat_matrix	0600855_T3_FF_snRNA	0.231839	2	2	Myeloid_cell	AAACCGCGTATTTGCC-1.p55_seurat_matrix	Non_malignant	snMultiome	frozen_tumor	Myeloid	Non_malignant	Abdominal_mass	TKI_and_ICB	ccRCC
SeuratProject	1293	909	0600855_T3	AAGACCAAGTTGGGCC-1.p55_seurat_matrix	0600855_T3_FF_snRNA	0.232019	2	2	Myeloid_cell	AAGACCAAGTTGGGCC-1.p55_seurat_matrix	Non_malignant	snMultiome	frozen_tumor	Myeloid	Non_malignant	Abdominal_mass	TKI_and_ICB	ccRCC
SeuratProject	1266	922	0600855_T3	TCGCGCACAGAACCGA-1.p55_seurat_matrix	0600855_T3_FF_snRNA	3.31754	2	2	Myeloid_cell	TCGCGCACAGAACCGA-1.p55_seurat_matrix	Non_malignant	snMultiome	frozen_tumor	Myeloid	Non_malignant	Abdominal_mass	TKI_and_ICB	ccRCC
SeuratProject	1088	840	0600855_T3	TTCGCAACAGTAGCCT-1.p55_seurat_matrix	0600855_T3_FF_snRNA	0.183824	1	1	T_cell	TTCGCAACAGTAGCCT-1.p55_seurat_matrix	Non_malignant	snMultiome	frozen_tumor	T_cell	Non_malignant	Abdominal_mass	TKI_and_ICB	ccRCC
SeuratProject	1190	839	0600855_T3	GCCAGGAAGTCACTCC-1.p55_seurat_matrix	0600855_T3_FF_snRNA	0.252101	1	1	T_cell	GCCAGGAAGTCACTCC-1.p55_seurat_matrix	Non_malignant	snMultiome	frozen_tumor	T_cell	Non_malignant	Abdominal_mass	TKI_and_ICB	ccRCC
SeuratProject	1249	897	0600855_T3	GGTTACTAGTGCTGTG-1.p55_seurat_matrix	0600855_T3_FF_snRNA	0.40032	2	2	Myeloid_cell	GGTTACTAGTGCTGTG-1.p55_seurat_matrix	Non_malignant	snMultiome	frozen_tumor	Myeloid	Non_malignant	Abdominal_mass	TKI_and_ICB	ccRCC
SeuratProject	1271	950	0600855_T3	TTGTTCCCAGCTAATT-1.p55_seurat_matrix	0600855_T3_FF_snRNA	0.786782	2	2	Myeloid_cell	TTGTTCCCAGCTAATT-1.p55_seurat_matrix	Non_malignant	snMultiome	frozen_tumor	Myeloid	Non_malignant	Abdominal_mass	TKI_and_ICB	ccRCC
SeuratProject	1262	869	0600855_T3	GATTCATCATGGTTAT-1.p55_seurat_matrix	0600855_T3_FF_snRNA	1.98098	2	2	Myeloid_cell	GATTCATCATGGTTAT-1.p55_seurat_matrix	Non_malignant	snMultiome	frozen_tumor	Myeloid	Non_malignant	Abdominal_mass	TKI_and_ICB	ccRCC
SeuratProject	1157	818	0600855_T3	AACCGGCTCCGCACAA-1.p55_seurat_matrix	0600855_T3_FF_snRNA	0.864304	1	1	T_cell	AACCGGCTCCGCACAA-1.p55_seurat_matrix	Non_malignant	snMultiome	frozen_tumor	T_cell	Non_malignant	Abdominal_mass	TKI_and_ICB	ccRCC
SeuratProject	1130	835	0600855_T3	GCCTTAACAAGGACCA-1.p55_seurat_matrix	0600855_T3_FF_snRNA	0.619469	1	1	T_cell	GCCTTAACAAGGACCA-1.p55_seurat_matrix	Non_malignant	snMultiome	frozen_tumor	T_cell	Non_malignant	Abdominal_mass	TKI_and_ICB	ccRCC
SeuratProject	1248	990	0600855_T3	GATTAAGCAGTAGGTG-1.p55_seurat_matrix	0600855_T3_FF_snRNA	0.240385	9	9	Cycling_T_cell	GATTAAGCAGTAGGTG-1.p55_seurat_matrix	Non_malignant	snMultiome	frozen_tumor	T_cell	Non_malignant	Abdominal_mass	TKI_and_ICB	ccRCC
SeuratProject	1263	949	0600855_T3	AGTTGCGTCTGCAACG-1.p55_seurat_matrix	0600855_T3_FF_snRNA	2.53365	2	2	Myeloid_cell	AGTTGCGTCTGCAACG-1.p55_seurat_matrix	Non_malignant	snMultiome	frozen_tumor	Myeloid	Non_malignant	Abdominal_mass	TKI_and_ICB	ccRCC
SeuratProject	1223	924	0600855_T3	TGCTTTAGTGGATTGC-1.p55_seurat_matrix	0600855_T3_FF_snRNA	0.245298	9	9	Cycling_T_cell	TGCTTTAGTGGATTGC-1.p55_seurat_matrix	Non_malignant	snMultiome	frozen_tumor	T_cell	Non_malignant	Abdominal_mass	TKI_and_ICB	ccRCC
SeuratProject	1254	872	0600855_T3	GAGTATCTCGCACAAT-1.p55_seurat_matrix	0600855_T3_FF_snRNA	0.0797448	2	2	Myeloid_cell	GAGTATCTCGCACAAT-1.p55_seurat_matrix	Non_malignant	snMultiome	frozen_tumor	Myeloid	Non_malignant	Abdominal_mass	TKI_and_ICB	ccRCC
SeuratProject	1275	883	0600855_T3	GAGTGAGGTACCCACC-1.p55_seurat_matrix	0600855_T3_FF_snRNA	0.313725	2	2	Myeloid_cell	GAGTGAGGTACCCACC-1.p55_seurat_matrix	Non_malignant	snMultiome	frozen_tumor	Myeloid	Non_malignant	Abdominal_mass	TKI_and_ICB	ccRCC
SeuratProject	1204	894	0600855_T3	TACAATGTCCGTTAAA-1.p55_seurat_matrix	0600855_T3_FF_snRNA	0.332226	1	1	T_cell	TACAATGTCCGTTAAA-1.p55_seurat_matrix	Non_malignant	snMultiome	frozen_tumor	T_cell	Non_malignant	Abdominal_mass	TKI_and_ICB	ccRCC
SeuratProject	1254	888	0600855_T3	CCTAATAAGTAAAGGT-1.p55_seurat_matrix	0600855_T3_FF_snRNA	0.558214	2	2	Myeloid_cell	CCTAATAAGTAAAGGT-1.p55_seurat_matrix	Non_malignant	snMultiome	frozen_tumor	Myeloid	Non_malignant	Abdominal_mass	TKI_and_ICB	ccRCC
SeuratProject	1275	847	0600855_T3	CGGCAATGTTGAGGTC-1.p55_seurat_matrix	0600855_T3_FF_snRNA	0.0784314	2	2	Myeloid_cell	CGGCAATGTTGAGGTC-1.p55_seurat_matrix	Non_malignant	snMultiome	frozen_tumor	Myeloid	Non_malignant	Abdominal_mass	TKI_and_ICB	ccRCC
SeuratProject	1218	867	0600855_T3	GGAAACTCACTGGCTG-1.p55_seurat_matrix	0600855_T3_FF_snRNA	3.77668	2	2	Myeloid_cell	GGAAACTCACTGGCTG-1.p55_seurat_matrix	Non_malignant	snMultiome	frozen_tumor	Myeloid	Non_malignant	Abdominal_mass	TKI_and_ICB	ccRCC
SeuratProject	1211	847	0600855_T3	GCTCACAAGGACCTTG-1.p55_seurat_matrix	0600855_T3_FF_snRNA	0.330306	2	2	Myeloid_cell	GCTCACAAGGACCTTG-1.p55_seurat_matrix	Non_malignant	snMultiome	frozen_tumor	Myeloid	Non_malignant	Abdominal_mass	TKI_and_ICB	ccRCC
SeuratProject	1259	1002	0600855_T3	GCGGTTATCATGGCTG-1.p55_seurat_matrix	0600855_T3_FF_snRNA	4.36855	1	1	T_cell	GCGGTTATCATGGCTG-1.p55_seurat_matrix	Non_malignant	snMultiome	frozen_tumor	T_cell	Non_malignant	Abdominal_mass	TKI_and_ICB	ccRCC
SeuratProject	1207	923	0600855_T3	GCATTGCCAGGCGATA-1.p55_seurat_matrix	0600855_T3_FF_snRNA	2.1541	9	9	Cycling_T_cell	GCATTGCCAGGCGATA-1.p55_seurat_matrix	Non_malignant	snMultiome	frozen_tumor	T_cell	Non_malignant	Abdominal_mass	TKI_and_ICB	ccRCC
SeuratProject	1219	920	0600855_T3	GGCTATTAGTCATTAG-1.p55_seurat_matrix	0600855_T3_FF_snRNA	0.164069	1	1	T_cell	GGCTATTAGTCATTAG-1.p55_seurat_matrix	Non_malignant	snMultiome	frozen_tumor	T_cell	Non_malignant	Abdominal_mass	TKI_and_ICB	ccRCC
SeuratProject	1182	857	0600855_T3	TCAAGACTCCCTGATC-1.p55_seurat_matrix	0600855_T3_FF_snRNA	0.676819	1	1	T_cell	TCAAGACTCCCTGATC-1.p55_seurat_matrix	Non_malignant	snMultiome	frozen_tumor	T_cell	Non_malignant	Abdominal_mass	TKI_and_ICB	ccRCC
SeuratProject	1214	841	0600855_T3	CAATGTGGTCAAACTG-1.p55_seurat_matrix	0600855_T3_FF_snRNA	0.494234	2	2	Myeloid_cell	CAATGTGGTCAAACTG-1.p55_seurat_matrix	Non_malignant	snMultiome	frozen_tumor	Myeloid	Non_malignant	Abdominal_mass	TKI_and_ICB	ccRCC
SeuratProject	1185	836	0600855_T3	AGTAACACACATGCTA-1.p55_seurat_matrix	0600855_T3_FF_snRNA	0.92827	2	2	Myeloid_cell	AGTAACACACATGCTA-1.p55_seurat_matrix	Non_malignant	snMultiome	frozen_tumor	Myeloid	Non_malignant	Abdominal_mass	TKI_and_ICB	ccRCC
SeuratProject	1194	877	0600855_T3	TCAAGTATCAATTACG-1.p55_seurat_matrix	0600855_T3_FF_snRNA	0.753769	9	9	Cycling_T_cell	TCAAGTATCAATTACG-1.p55_seurat_matrix	Non_malignant	snMultiome	frozen_tumor	T_cell	Non_malignant	Abdominal_mass	TKI_and_ICB	ccRCC
SeuratProject	1291	983	0600855_T3	ATGGACAAGTGGCGGA-1.p55_seurat_matrix	0600855_T3_FF_snRNA	1.16189	4	4	Fibroblast	ATGGACAAGTGGCGGA-1.p55_seurat_matrix	Non_malignant	snMultiome	frozen_tumor	Fibroblast	Non_malignant	Abdominal_mass	TKI_and_ICB	ccRCC
SeuratProject	1188	852	0600855_T3	TCGCTAACAGGCAAGC-1.p55_seurat_matrix	0600855_T3_FF_snRNA	0.3367	1	1	T_cell	TCGCTAACAGGCAAGC-1.p55_seurat_matrix	Non_malignant	snMultiome	frozen_tumor	T_cell	Non_malignant	Abdominal_mass	TKI_and_ICB	ccRCC
SeuratProject	1291	1004	0600855_T3	ATCCTTAGTAATCGGC-1.p55_seurat_matrix	0600855_T3_FF_snRNA	0.697134	3	3	Tumor_2	ATCCTTAGTAATCGGC-1.p55_seurat_matrix	Malignant	snMultiome	frozen_tumor	Tumor	Malignant	Abdominal_mass	TKI_and_ICB	ccRCC
SeuratProject	1122	841	0600855_T3	AGTGCACGTCCTAATC-1.p55_seurat_matrix	0600855_T3_FF_snRNA	2.49554	1	1	T_cell	AGTGCACGTCCTAATC-1.p55_seurat_matrix	Non_malignant	snMultiome	frozen_tumor	T_cell	Non_malignant	Abdominal_mass	TKI_and_ICB	ccRCC
SeuratProject	1174	906	0600855_T3	TGGCTAAGTATTGGTG-1.p55_seurat_matrix	0600855_T3_FF_snRNA	0.340716	1	1	T_cell	TGGCTAAGTATTGGTG-1.p55_seurat_matrix	Non_malignant	snMultiome	frozen_tumor	T_cell	Non_malignant	Abdominal_mass	TKI_and_ICB	ccRCC
SeuratProject	1241	877	0600855_T3	CCGGTTAAGTTAGCTA-1.p55_seurat_matrix	0600855_T3_FF_snRNA	3.38437	2	2	Myeloid_cell	CCGGTTAAGTTAGCTA-1.p55_seurat_matrix	Non_malignant	snMultiome	frozen_tumor	Myeloid	Non_malignant	Abdominal_mass	TKI_and_ICB	ccRCC
SeuratProject	1242	794	0600855_T3	GTCCAGGGTAACGTGC-1.p55_seurat_matrix	0600855_T3_FF_snRNA	1.0467	2	2	Myeloid_cell	GTCCAGGGTAACGTGC-1.p55_seurat_matrix	Non_malignant	snMultiome	frozen_tumor	Myeloid	Non_malignant	Abdominal_mass	TKI_and_ICB	ccRCC
SeuratProject	1276	911	0600855_T3	CGGGCTTAGCAAGGAC-1.p55_seurat_matrix	0600855_T3_FF_snRNA	1.5674	0	0	Tumor_1	CGGGCTTAGCAAGGAC-1.p55_seurat_matrix	Malignant	snMultiome	frozen_tumor	Tumor	Malignant	Abdominal_mass	TKI_and_ICB	ccRCC
SeuratProject	1179	859	0600855_T3	CACGCAATCTTAGCGG-1.p55_seurat_matrix	0600855_T3_FF_snRNA	4.83461	9	9	Cycling_T_cell	CACGCAATCTTAGCGG-1.p55_seurat_matrix	Non_malignant	snMultiome	frozen_tumor	T_cell	Non_malignant	Abdominal_mass	TKI_and_ICB	ccRCC
SeuratProject	1172	853	0600855_T3	CCTAAATCACCGTTCC-1.p55_seurat_matrix	0600855_T3_FF_snRNA	0.255973	1	1	T_cell	CCTAAATCACCGTTCC-1.p55_seurat_matrix	Non_malignant	snMultiome	frozen_tumor	T_cell	Non_malignant	Abdominal_mass	TKI_and_ICB	ccRCC
SeuratProject	1208	891	0600855_T3	GGAAACTCATTAGGCC-1.p55_seurat_matrix	0600855_T3_FF_snRNA	3.72517	9	9	Cycling_T_cell	GGAAACTCATTAGGCC-1.p55_seurat_matrix	Non_malignant	snMultiome	frozen_tumor	T_cell	Non_malignant	Abdominal_mass	TKI_and_ICB	ccRCC
SeuratProject	1265	892	0600855_T3	ATATGCTCAGCAAGTG-1.p55_seurat_matrix	0600855_T3_FF_snRNA	0.869565	2	2	Myeloid_cell	ATATGCTCAGCAAGTG-1.p55_seurat_matrix	Non_malignant	snMultiome	frozen_tumor	Myeloid	Non_malignant	Abdominal_mass	TKI_and_ICB	ccRCC
SeuratProject	1240	902	0600855_T3	GCAGGTGAGGACTAAG-1.p55_seurat_matrix	0600855_T3_FF_snRNA	2.74194	2	2	Myeloid_cell	GCAGGTGAGGACTAAG-1.p55_seurat_matrix	Non_malignant	snMultiome	frozen_tumor	Myeloid	Non_malignant	Abdominal_mass	TKI_and_ICB	ccRCC
SeuratProject	1256	839	0600855_T3	CCTAATAAGTTGCCTC-1.p55_seurat_matrix	0600855_T3_FF_snRNA	2.46815	5	5	Endothelial_cell	CCTAATAAGTTGCCTC-1.p55_seurat_matrix	Non_malignant	snMultiome	frozen_tumor	Endothelial	Non_malignant	Abdominal_mass	TKI_and_ICB	ccRCC
SeuratProject	1225	808	0600855_T3	GGAAGTATCCAAACAC-1.p55_seurat_matrix	0600855_T3_FF_snRNA	0.244898	2	2	Myeloid_cell	GGAAGTATCCAAACAC-1.p55_seurat_matrix	Non_malignant	snMultiome	frozen_tumor	Myeloid	Non_malignant	Abdominal_mass	TKI_and_ICB	ccRCC
SeuratProject	1232	909	0600855_T3	GGAAGTATCATGGCTG-1.p55_seurat_matrix	0600855_T3_FF_snRNA	2.27273	2	2	Myeloid_cell	GGAAGTATCATGGCTG-1.p55_seurat_matrix	Non_malignant	snMultiome	frozen_tumor	Myeloid	Non_malignant	Abdominal_mass	TKI_and_ICB	ccRCC
SeuratProject	1241	855	0600855_T3	GGCGGTTTCGCGCTAA-1.p55_seurat_matrix	0600855_T3_FF_snRNA	0	2	2	Myeloid_cell	GGCGGTTTCGCGCTAA-1.p55_seurat_matrix	Non_malignant	snMultiome	frozen_tumor	Myeloid	Non_malignant	Abdominal_mass	TKI_and_ICB	ccRCC
SeuratProject	1199	844	0600855_T3	TAATCACCACACAATT-1.p55_seurat_matrix	0600855_T3_FF_snRNA	1.33445	2	2	Myeloid_cell	TAATCACCACACAATT-1.p55_seurat_matrix	Non_malignant	snMultiome	frozen_tumor	Myeloid	Non_malignant	Abdominal_mass	TKI_and_ICB	ccRCC
SeuratProject	1277	798	0600855_T3	ATCTTTGGTCCTTCTC-1.p55_seurat_matrix	0600855_T3_FF_snRNA	2.81911	0	0	Tumor_1	ATCTTTGGTCCTTCTC-1.p55_seurat_matrix	Malignant	snMultiome	frozen_tumor	Tumor	Malignant	Abdominal_mass	TKI_and_ICB	ccRCC
SeuratProject	1171	849	0600855_T3	ATAGCATGTCAAACTG-1.p55_seurat_matrix	0600855_T3_FF_snRNA	2.56191	9	9	Cycling_T_cell	ATAGCATGTCAAACTG-1.p55_seurat_matrix	Non_malignant	snMultiome	frozen_tumor	T_cell	Non_malignant	Abdominal_mass	TKI_and_ICB	ccRCC
SeuratProject	1222	846	0600855_T3	ACGTCCAAGAATGACG-1.p55_seurat_matrix	0600855_T3_FF_snRNA	2.45499	2	2	Myeloid_cell	ACGTCCAAGAATGACG-1.p55_seurat_matrix	Non_malignant	snMultiome	frozen_tumor	Myeloid	Non_malignant	Abdominal_mass	TKI_and_ICB	ccRCC
SeuratProject	1236	861	0600855_T3	GTATTGATCATCCTAT-1.p55_seurat_matrix	0600855_T3_FF_snRNA	0.0809061	2	2	Myeloid_cell	GTATTGATCATCCTAT-1.p55_seurat_matrix	Non_malignant	snMultiome	frozen_tumor	Myeloid	Non_malignant	Abdominal_mass	TKI_and_ICB	ccRCC
SeuratProject	1137	807	0600855_T3	CCGCTAAAGCGCTCAA-1.p55_seurat_matrix	0600855_T3_FF_snRNA	0.263852	1	1	T_cell	CCGCTAAAGCGCTCAA-1.p55_seurat_matrix	Non_malignant	snMultiome	frozen_tumor	T_cell	Non_malignant	Abdominal_mass	TKI_and_ICB	ccRCC
SeuratProject	1201	890	0600855_T3	GTTAGACTCTCACATT-1.p55_seurat_matrix	0600855_T3_FF_snRNA	0.166528	1	1	T_cell	GTTAGACTCTCACATT-1.p55_seurat_matrix	Non_malignant	snMultiome	frozen_tumor	T_cell	Non_malignant	Abdominal_mass	TKI_and_ICB	ccRCC
SeuratProject	1236	883	0600855_T3	CTAGTCGAGGAAACTG-1.p55_seurat_matrix	0600855_T3_FF_snRNA	0.323625	2	2	Myeloid_cell	CTAGTCGAGGAAACTG-1.p55_seurat_matrix	Non_malignant	snMultiome	frozen_tumor	Myeloid	Non_malignant	Abdominal_mass	TKI_and_ICB	ccRCC
SeuratProject	1234	893	0600855_T3	CATGCGCAGGTCCTAG-1.p55_seurat_matrix	0600855_T3_FF_snRNA	0.648298	2	2	Myeloid_cell	CATGCGCAGGTCCTAG-1.p55_seurat_matrix	Non_malignant	snMultiome	frozen_tumor	Myeloid	Non_malignant	Abdominal_mass	TKI_and_ICB	ccRCC
SeuratProject	1257	901	0600855_T3	GCTAGCGGTAGGTTGC-1.p55_seurat_matrix	0600855_T3_FF_snRNA	4.61416	2	2	Myeloid_cell	GCTAGCGGTAGGTTGC-1.p55_seurat_matrix	Non_malignant	snMultiome	frozen_tumor	Myeloid	Non_malignant	Abdominal_mass	TKI_and_ICB	ccRCC
SeuratProject	1168	840	0600855_T3	TCTAACCGTACCGTTT-1.p55_seurat_matrix	0600855_T3_FF_snRNA	0.342466	1	1	T_cell	TCTAACCGTACCGTTT-1.p55_seurat_matrix	Non_malignant	snMultiome	frozen_tumor	T_cell	Non_malignant	Abdominal_mass	TKI_and_ICB	ccRCC
SeuratProject	1176	849	0600855_T3	AGTCCTTGTGTTGCTT-1.p55_seurat_matrix	0600855_T3_FF_snRNA	0.170068	1	1	T_cell	AGTCCTTGTGTTGCTT-1.p55_seurat_matrix	Non_malignant	snMultiome	frozen_tumor	T_cell	Non_malignant	Abdominal_mass	TKI_and_ICB	ccRCC
SeuratProject	1146	889	0600855_T3	TGTGCGCAGCGCTAAT-1.p55_seurat_matrix	0600855_T3_FF_snRNA	1.83246	1	1	T_cell	TGTGCGCAGCGCTAAT-1.p55_seurat_matrix	Non_malignant	snMultiome	frozen_tumor	T_cell	Non_malignant	Abdominal_mass	TKI_and_ICB	ccRCC
SeuratProject	1254	913	0600855_T3	CGTGAGGAGTTGGATC-1.p55_seurat_matrix	0600855_T3_FF_snRNA	0.478469	5	5	Endothelial_cell	CGTGAGGAGTTGGATC-1.p55_seurat_matrix	Non_malignant	snMultiome	frozen_tumor	Endothelial	Non_malignant	Abdominal_mass	TKI_and_ICB	ccRCC
SeuratProject	1191	798	0600855_T3	GGTTAATGTCCGCTGT-1.p55_seurat_matrix	0600855_T3_FF_snRNA	0.167926	2	2	Myeloid_cell	GGTTAATGTCCGCTGT-1.p55_seurat_matrix	Non_malignant	snMultiome	frozen_tumor	Myeloid	Non_malignant	Abdominal_mass	TKI_and_ICB	ccRCC
SeuratProject	1234	842	0600855_T3	GTCGGTTCATTGTGTG-1.p55_seurat_matrix	0600855_T3_FF_snRNA	0.648298	5	5	Endothelial_cell	GTCGGTTCATTGTGTG-1.p55_seurat_matrix	Non_malignant	snMultiome	frozen_tumor	Endothelial	Non_malignant	Abdominal_mass	TKI_and_ICB	ccRCC
SeuratProject	1156	900	0600855_T3	AATCAGGAGCGATACT-1.p55_seurat_matrix	0600855_T3_FF_snRNA	4.23875	1	1	T_cell	AATCAGGAGCGATACT-1.p55_seurat_matrix	Non_malignant	snMultiome	frozen_tumor	T_cell	Non_malignant	Abdominal_mass	TKI_and_ICB	ccRCC
SeuratProject	1203	872	0600855_T3	GTTTATCTCTTAATGG-1.p55_seurat_matrix	0600855_T3_FF_snRNA	0.166251	1	1	T_cell	GTTTATCTCTTAATGG-1.p55_seurat_matrix	Non_malignant	snMultiome	frozen_tumor	T_cell	Non_malignant	Abdominal_mass	TKI_and_ICB	ccRCC
SeuratProject	1238	848	0600855_T3	ACCAGGCTCTGTGAGT-1.p55_seurat_matrix	0600855_T3_FF_snRNA	1.05008	0	0	Tumor_1	ACCAGGCTCTGTGAGT-1.p55_seurat_matrix	Malignant	snMultiome	frozen_tumor	Tumor	Malignant	Abdominal_mass	TKI_and_ICB	ccRCC
SeuratProject	1192	892	0600855_T3	ACCGAAGCACTTCATC-1.p55_seurat_matrix	0600855_T3_FF_snRNA	0.419463	1	1	T_cell	ACCGAAGCACTTCATC-1.p55_seurat_matrix	Non_malignant	snMultiome	frozen_tumor	T_cell	Non_malignant	Abdominal_mass	TKI_and_ICB	ccRCC
SeuratProject	1144	836	0600855_T3	ACATCAATCCAACTGG-1.p55_seurat_matrix	0600855_T3_FF_snRNA	0.0874126	1	1	T_cell	ACATCAATCCAACTGG-1.p55_seurat_matrix	Non_malignant	snMultiome	frozen_tumor	T_cell	Non_malignant	Abdominal_mass	TKI_and_ICB	ccRCC
SeuratProject	1234	790	0600855_T3	TACGGTTAGGGATGAC-1.p55_seurat_matrix	0600855_T3_FF_snRNA	1.37763	2	2	Myeloid_cell	TACGGTTAGGGATGAC-1.p55_seurat_matrix	Non_malignant	snMultiome	frozen_tumor	Myeloid	Non_malignant	Abdominal_mass	TKI_and_ICB	ccRCC
SeuratProject	1141	846	0600855_T3	GTTTGTTTCCCGAACA-1.p55_seurat_matrix	0600855_T3_FF_snRNA	0.262927	1	1	T_cell	GTTTGTTTCCCGAACA-1.p55_seurat_matrix	Non_malignant	snMultiome	frozen_tumor	T_cell	Non_malignant	Abdominal_mass	TKI_and_ICB	ccRCC
SeuratProject	1165	858	0600855_T3	TACTGCACACGGTACT-1.p55_seurat_matrix	0600855_T3_FF_snRNA	0.0858369	9	9	Cycling_T_cell	TACTGCACACGGTACT-1.p55_seurat_matrix	Non_malignant	snMultiome	frozen_tumor	T_cell	Non_malignant	Abdominal_mass	TKI_and_ICB	ccRCC
SeuratProject	1245	889	0600855_T3	CGTTGCAAGGCGCACT-1.p55_seurat_matrix	0600855_T3_FF_snRNA	0.883534	2	2	Myeloid_cell	CGTTGCAAGGCGCACT-1.p55_seurat_matrix	Non_malignant	snMultiome	frozen_tumor	Myeloid	Non_malignant	Abdominal_mass	TKI_and_ICB	ccRCC
SeuratProject	1191	858	0600855_T3	CGGCTCACAAATTCGT-1.p55_seurat_matrix	0600855_T3_FF_snRNA	2.35097	2	2	Myeloid_cell	CGGCTCACAAATTCGT-1.p55_seurat_matrix	Non_malignant	snMultiome	frozen_tumor	Myeloid	Non_malignant	Abdominal_mass	TKI_and_ICB	ccRCC
SeuratProject	1234	818	0600855_T3	CTTAGGAGTTTATCGC-1.p55_seurat_matrix	0600855_T3_FF_snRNA	1.62075	5	5	Endothelial_cell	CTTAGGAGTTTATCGC-1.p55_seurat_matrix	Non_malignant	snMultiome	frozen_tumor	Endothelial	Non_malignant	Abdominal_mass	TKI_and_ICB	ccRCC
SeuratProject	1159	871	0600855_T3	TACTGGCCAGGAACTG-1.p55_seurat_matrix	0600855_T3_FF_snRNA	1.20794	9	9	Cycling_T_cell	TACTGGCCAGGAACTG-1.p55_seurat_matrix	Non_malignant	snMultiome	frozen_tumor	T_cell	Non_malignant	Abdominal_mass	TKI_and_ICB	ccRCC
SeuratProject	1178	842	0600855_T3	GTGAACAAGCACAGGG-1.p55_seurat_matrix	0600855_T3_FF_snRNA	0.848896	2	2	Myeloid_cell	GTGAACAAGCACAGGG-1.p55_seurat_matrix	Non_malignant	snMultiome	frozen_tumor	Myeloid	Non_malignant	Abdominal_mass	TKI_and_ICB	ccRCC
SeuratProject	1186	880	0600855_T3	TCGATTAAGTCTTGAA-1.p55_seurat_matrix	0600855_T3_FF_snRNA	0.252951	1	1	T_cell	TCGATTAAGTCTTGAA-1.p55_seurat_matrix	Non_malignant	snMultiome	frozen_tumor	T_cell	Non_malignant	Abdominal_mass	TKI_and_ICB	ccRCC
SeuratProject	1179	895	0600855_T3	AAGTAGCCAATATAGG-1.p55_seurat_matrix	0600855_T3_FF_snRNA	0.678541	1	1	T_cell	AAGTAGCCAATATAGG-1.p55_seurat_matrix	Non_malignant	snMultiome	frozen_tumor	T_cell	Non_malignant	Abdominal_mass	TKI_and_ICB	ccRCC
SeuratProject	1163	816	0600855_T3	GCTTAAATCATGAAGG-1.p55_seurat_matrix	0600855_T3_FF_snRNA	0.859845	1	1	T_cell	GCTTAAATCATGAAGG-1.p55_seurat_matrix	Non_malignant	snMultiome	frozen_tumor	T_cell	Non_malignant	Abdominal_mass	TKI_and_ICB	ccRCC
SeuratProject	1227	845	0600855_T3	ACGGGAAGTTAGGCGT-1.p55_seurat_matrix	0600855_T3_FF_snRNA	0.977995	5	5	Endothelial_cell	ACGGGAAGTTAGGCGT-1.p55_seurat_matrix	Non_malignant	snMultiome	frozen_tumor	Endothelial	Non_malignant	Abdominal_mass	TKI_and_ICB	ccRCC
SeuratProject	1225	860	0600855_T3	GTCGCAATCACAGCGC-1.p55_seurat_matrix	0600855_T3_FF_snRNA	1.55102	2	2	Myeloid_cell	GTCGCAATCACAGCGC-1.p55_seurat_matrix	Non_malignant	snMultiome	frozen_tumor	Myeloid	Non_malignant	Abdominal_mass	TKI_and_ICB	ccRCC
SeuratProject	1221	820	0600855_T3	TACCGTTGTCACGAAC-1.p55_seurat_matrix	0600855_T3_FF_snRNA	2.457	2	2	Myeloid_cell	TACCGTTGTCACGAAC-1.p55_seurat_matrix	Non_malignant	snMultiome	frozen_tumor	Myeloid	Non_malignant	Abdominal_mass	TKI_and_ICB	ccRCC
SeuratProject	1269	953	0600855_T3	ACATCATCACCAGCAT-1.p55_seurat_matrix	0600855_T3_FF_snRNA	0.236407	0	0	Tumor_1	ACATCATCACCAGCAT-1.p55_seurat_matrix	Malignant	snMultiome	frozen_tumor	Tumor	Malignant	Abdominal_mass	TKI_and_ICB	ccRCC
SeuratProject	1118	837	0600855_T3	CTAAATGTCGGGCCAT-1.p55_seurat_matrix	0600855_T3_FF_snRNA	0.357782	1	1	T_cell	CTAAATGTCGGGCCAT-1.p55_seurat_matrix	Non_malignant	snMultiome	frozen_tumor	T_cell	Non_malignant	Abdominal_mass	TKI_and_ICB	ccRCC
SeuratProject	1203	851	0600855_T3	TTCCTTGAGCACAGGG-1.p55_seurat_matrix	0600855_T3_FF_snRNA	4.48878	2	2	Myeloid_cell	TTCCTTGAGCACAGGG-1.p55_seurat_matrix	Non_malignant	snMultiome	frozen_tumor	Myeloid	Non_malignant	Abdominal_mass	TKI_and_ICB	ccRCC
SeuratProject	1228	870	0600855_T3	TGCGCGAGTTCACTGT-1.p55_seurat_matrix	0600855_T3_FF_snRNA	0.407166	2	2	Myeloid_cell	TGCGCGAGTTCACTGT-1.p55_seurat_matrix	Non_malignant	snMultiome	frozen_tumor	Myeloid	Non_malignant	Abdominal_mass	TKI_and_ICB	ccRCC
SeuratProject	1236	938	0600855_T3	CGGGTATGTAGCCTCC-1.p55_seurat_matrix	0600855_T3_FF_snRNA	2.26537	2	2	Myeloid_cell	CGGGTATGTAGCCTCC-1.p55_seurat_matrix	Non_malignant	snMultiome	frozen_tumor	Myeloid	Non_malignant	Abdominal_mass	TKI_and_ICB	ccRCC
SeuratProject	1124	772	0600855_T3	ATTGGCTAGCATGAAG-1.p55_seurat_matrix	0600855_T3_FF_snRNA	1.69039	2	2	Myeloid_cell	ATTGGCTAGCATGAAG-1.p55_seurat_matrix	Non_malignant	snMultiome	frozen_tumor	Myeloid	Non_malignant	Abdominal_mass	TKI_and_ICB	ccRCC
SeuratProject	1214	829	0600855_T3	GATTGCAGTTCGGTAA-1.p55_seurat_matrix	0600855_T3_FF_snRNA	2.80066	2	2	Myeloid_cell	GATTGCAGTTCGGTAA-1.p55_seurat_matrix	Non_malignant	snMultiome	frozen_tumor	Myeloid	Non_malignant	Abdominal_mass	TKI_and_ICB	ccRCC
SeuratProject	1175	866	0600855_T3	GTGAACAAGTTGGGCC-1.p55_seurat_matrix	0600855_T3_FF_snRNA	0.0851064	1	1	T_cell	GTGAACAAGTTGGGCC-1.p55_seurat_matrix	Non_malignant	snMultiome	frozen_tumor	T_cell	Non_malignant	Abdominal_mass	TKI_and_ICB	ccRCC
SeuratProject	1080	842	0600855_T3	TCTAGCCTCTAAGTCA-1.p55_seurat_matrix	0600855_T3_FF_snRNA	1.57407	1	1	T_cell	TCTAGCCTCTAAGTCA-1.p55_seurat_matrix	Non_malignant	snMultiome	frozen_tumor	T_cell	Non_malignant	Abdominal_mass	TKI_and_ICB	ccRCC
SeuratProject	1218	943	0600855_T3	CGAAGAATCATAGACC-1.p55_seurat_matrix	0600855_T3_FF_snRNA	4.10509	2	2	Myeloid_cell	CGAAGAATCATAGACC-1.p55_seurat_matrix	Non_malignant	snMultiome	frozen_tumor	Myeloid	Non_malignant	Abdominal_mass	TKI_and_ICB	ccRCC
SeuratProject	1155	851	0600855_T3	ACTTATGAGGGACTAA-1.p55_seurat_matrix	0600855_T3_FF_snRNA	0.0865801	1	1	T_cell	ACTTATGAGGGACTAA-1.p55_seurat_matrix	Non_malignant	snMultiome	frozen_tumor	T_cell	Non_malignant	Abdominal_mass	TKI_and_ICB	ccRCC
SeuratProject	1243	865	0600855_T3	GCCTCAAAGTTGCGTG-1.p55_seurat_matrix	0600855_T3_FF_snRNA	0.643604	2	2	Myeloid_cell	GCCTCAAAGTTGCGTG-1.p55_seurat_matrix	Non_malignant	snMultiome	frozen_tumor	Myeloid	Non_malignant	Abdominal_mass	TKI_and_ICB	ccRCC
SeuratProject	1265	936	0600855_T3	CTAATCGCAGGCTTGT-1.p55_seurat_matrix	0600855_T3_FF_snRNA	2.13439	3	3	Tumor_2	CTAATCGCAGGCTTGT-1.p55_seurat_matrix	Malignant	snMultiome	frozen_tumor	Tumor	Malignant	Abdominal_mass	TKI_and_ICB	ccRCC
SeuratProject	1220	898	0600855_T3	TTGCTCTCATGTCAAT-1.p55_seurat_matrix	0600855_T3_FF_snRNA	1.31148	2	2	Myeloid_cell	TTGCTCTCATGTCAAT-1.p55_seurat_matrix	Non_malignant	snMultiome	frozen_tumor	Myeloid	Non_malignant	Abdominal_mass	TKI_and_ICB	ccRCC
SeuratProject	1189	875	0600855_T3	CCTCAGTTCACTTTAC-1.p55_seurat_matrix	0600855_T3_FF_snRNA	1.59798	1	1	T_cell	CCTCAGTTCACTTTAC-1.p55_seurat_matrix	Non_malignant	snMultiome	frozen_tumor	T_cell	Non_malignant	Abdominal_mass	TKI_and_ICB	ccRCC
SeuratProject	1144	844	0600855_T3	CGCTAACCACACTAAT-1.p55_seurat_matrix	0600855_T3_FF_snRNA	0.262238	1	1	T_cell	CGCTAACCACACTAAT-1.p55_seurat_matrix	Non_malignant	snMultiome	frozen_tumor	T_cell	Non_malignant	Abdominal_mass	TKI_and_ICB	ccRCC
SeuratProject	1243	911	0600855_T3	CTGGATGTCCCGTTTA-1.p55_seurat_matrix	0600855_T3_FF_snRNA	2.09171	0	0	Tumor_1	CTGGATGTCCCGTTTA-1.p55_seurat_matrix	Malignant	snMultiome	frozen_tumor	Tumor	Malignant	Abdominal_mass	TKI_and_ICB	ccRCC
SeuratProject	1238	887	0600855_T3	TACGCTTGTCCTTTAA-1.p55_seurat_matrix	0600855_T3_FF_snRNA	0.323102	2	2	Myeloid_cell	TACGCTTGTCCTTTAA-1.p55_seurat_matrix	Non_malignant	snMultiome	frozen_tumor	Myeloid	Non_malignant	Abdominal_mass	TKI_and_ICB	ccRCC
SeuratProject	1254	967	0600855_T3	CTGGTCAAGAAGCTAG-1.p55_seurat_matrix	0600855_T3_FF_snRNA	4.30622	0	0	Tumor_1	CTGGTCAAGAAGCTAG-1.p55_seurat_matrix	Malignant	snMultiome	frozen_tumor	Tumor	Malignant	Abdominal_mass	TKI_and_ICB	ccRCC
SeuratProject	1144	851	0600855_T3	GTAGTTATCCTAAGGT-1.p55_seurat_matrix	0600855_T3_FF_snRNA	1.22378	1	1	T_cell	GTAGTTATCCTAAGGT-1.p55_seurat_matrix	Non_malignant	snMultiome	frozen_tumor	T_cell	Non_malignant	Abdominal_mass	TKI_and_ICB	ccRCC
SeuratProject	1162	801	0600855_T3	GTGCTGATCTTAGGAC-1.p55_seurat_matrix	0600855_T3_FF_snRNA	1.37694	2	2	Myeloid_cell	GTGCTGATCTTAGGAC-1.p55_seurat_matrix	Non_malignant	snMultiome	frozen_tumor	Myeloid	Non_malignant	Abdominal_mass	TKI_and_ICB	ccRCC
SeuratProject	1138	886	0600855_T3	GTATTGATCCAACTGG-1.p55_seurat_matrix	0600855_T3_FF_snRNA	1.14236	9	9	Cycling_T_cell	GTATTGATCCAACTGG-1.p55_seurat_matrix	Non_malignant	snMultiome	frozen_tumor	T_cell	Non_malignant	Abdominal_mass	TKI_and_ICB	ccRCC
SeuratProject	1177	874	0600855_T3	CTCCATCAGGACCGCT-1.p55_seurat_matrix	0600855_T3_FF_snRNA	0.509771	9	9	Cycling_T_cell	CTCCATCAGGACCGCT-1.p55_seurat_matrix	Non_malignant	snMultiome	frozen_tumor	T_cell	Non_malignant	Abdominal_mass	TKI_and_ICB	ccRCC
SeuratProject	1206	808	0600855_T3	GCGGTTATCGAGCAAA-1.p55_seurat_matrix	0600855_T3_FF_snRNA	2.32172	5	5	Endothelial_cell	GCGGTTATCGAGCAAA-1.p55_seurat_matrix	Non_malignant	snMultiome	frozen_tumor	Endothelial	Non_malignant	Abdominal_mass	TKI_and_ICB	ccRCC
SeuratProject	1172	848	0600855_T3	AGCTCATAGGCCCAGT-1.p55_seurat_matrix	0600855_T3_FF_snRNA	4.01024	2	2	Myeloid_cell	AGCTCATAGGCCCAGT-1.p55_seurat_matrix	Non_malignant	snMultiome	frozen_tumor	Myeloid	Non_malignant	Abdominal_mass	TKI_and_ICB	ccRCC
SeuratProject	1206	851	0600855_T3	CGCATTTGTTGCCTCA-1.p55_seurat_matrix	0600855_T3_FF_snRNA	0.0829187	2	2	Myeloid_cell	CGCATTTGTTGCCTCA-1.p55_seurat_matrix	Non_malignant	snMultiome	frozen_tumor	Myeloid	Non_malignant	Abdominal_mass	TKI_and_ICB	ccRCC
SeuratProject	1183	807	0600855_T3	GGTATGTTCATCCTCA-1.p55_seurat_matrix	0600855_T3_FF_snRNA	0.169062	2	2	Myeloid_cell	GGTATGTTCATCCTCA-1.p55_seurat_matrix	Non_malignant	snMultiome	frozen_tumor	Myeloid	Non_malignant	Abdominal_mass	TKI_and_ICB	ccRCC
SeuratProject	1239	931	0600855_T3	CCTTCGGTCGATTTAG-1.p55_seurat_matrix	0600855_T3_FF_snRNA	0.0807103	0	0	Tumor_1	CCTTCGGTCGATTTAG-1.p55_seurat_matrix	Malignant	snMultiome	frozen_tumor	Tumor	Malignant	Abdominal_mass	TKI_and_ICB	ccRCC
SeuratProject	1145	874	0600855_T3	TCAGTGAGTAGCCTAA-1.p55_seurat_matrix	0600855_T3_FF_snRNA	0.873362	1	1	T_cell	TCAGTGAGTAGCCTAA-1.p55_seurat_matrix	Non_malignant	snMultiome	frozen_tumor	T_cell	Non_malignant	Abdominal_mass	TKI_and_ICB	ccRCC
SeuratProject	1170	897	0600855_T3	AAACAGCCAGGTTTGC-1.p55_seurat_matrix	0600855_T3_FF_snRNA	2.47863	1	1	T_cell	AAACAGCCAGGTTTGC-1.p55_seurat_matrix	Non_malignant	snMultiome	frozen_tumor	T_cell	Non_malignant	Abdominal_mass	TKI_and_ICB	ccRCC
SeuratProject	1206	873	0600855_T3	TATGCATCATGTTGGC-1.p55_seurat_matrix	0600855_T3_FF_snRNA	0	2	2	Myeloid_cell	TATGCATCATGTTGGC-1.p55_seurat_matrix	Non_malignant	snMultiome	frozen_tumor	Myeloid	Non_malignant	Abdominal_mass	TKI_and_ICB	ccRCC
SeuratProject	1244	949	0600855_T3	GGGCGAATCTTGAGCG-1.p55_seurat_matrix	0600855_T3_FF_snRNA	3.61736	0	0	Tumor_1	GGGCGAATCTTGAGCG-1.p55_seurat_matrix	Malignant	snMultiome	frozen_tumor	Tumor	Malignant	Abdominal_mass	TKI_and_ICB	ccRCC
SeuratProject	1202	864	0600855_T3	CCAACCAAGCTTAACA-1.p55_seurat_matrix	0600855_T3_FF_snRNA	1.41431	2	2	Myeloid_cell	CCAACCAAGCTTAACA-1.p55_seurat_matrix	Non_malignant	snMultiome	frozen_tumor	Myeloid	Non_malignant	Abdominal_mass	TKI_and_ICB	ccRCC
SeuratProject	1171	869	0600855_T3	GGCATTGTCAAACCGT-1.p55_seurat_matrix	0600855_T3_FF_snRNA	0.512383	2	2	Myeloid_cell	GGCATTGTCAAACCGT-1.p55_seurat_matrix	Non_malignant	snMultiome	frozen_tumor	Myeloid	Non_malignant	Abdominal_mass	TKI_and_ICB	ccRCC
SeuratProject	1150	903	0600855_T3	AGCTAACTCCTCATGC-1.p55_seurat_matrix	0600855_T3_FF_snRNA	0.521739	9	9	Cycling_T_cell	AGCTAACTCCTCATGC-1.p55_seurat_matrix	Non_malignant	snMultiome	frozen_tumor	T_cell	Non_malignant	Abdominal_mass	TKI_and_ICB	ccRCC
SeuratProject	1226	890	0600855_T3	GCTTTGTGTACGCGCA-1.p55_seurat_matrix	0600855_T3_FF_snRNA	0.652529	2	2	Myeloid_cell	GCTTTGTGTACGCGCA-1.p55_seurat_matrix	Non_malignant	snMultiome	frozen_tumor	Myeloid	Non_malignant	Abdominal_mass	TKI_and_ICB	ccRCC
SeuratProject	1150	867	0600855_T3	TGGTTCTGTCCTCCAA-1.p55_seurat_matrix	0600855_T3_FF_snRNA	1.3913	9	9	Cycling_T_cell	TGGTTCTGTCCTCCAA-1.p55_seurat_matrix	Non_malignant	snMultiome	frozen_tumor	T_cell	Non_malignant	Abdominal_mass	TKI_and_ICB	ccRCC
SeuratProject	1219	935	0600855_T3	TACATCAAGGCGGGTA-1.p55_seurat_matrix	0600855_T3_FF_snRNA	4.42986	2	2	Myeloid_cell	TACATCAAGGCGGGTA-1.p55_seurat_matrix	Non_malignant	snMultiome	frozen_tumor	Myeloid	Non_malignant	Abdominal_mass	TKI_and_ICB	ccRCC
SeuratProject	1146	869	0600855_T3	ACAACAACAGGACCAA-1.p55_seurat_matrix	0600855_T3_FF_snRNA	0.34904	1	1	T_cell	ACAACAACAGGACCAA-1.p55_seurat_matrix	Non_malignant	snMultiome	frozen_tumor	T_cell	Non_malignant	Abdominal_mass	TKI_and_ICB	ccRCC
SeuratProject	1221	879	0600855_T3	GTCGCAATCGGTCAAT-1.p55_seurat_matrix	0600855_T3_FF_snRNA	3.0303	2	2	Myeloid_cell	GTCGCAATCGGTCAAT-1.p55_seurat_matrix	Non_malignant	snMultiome	frozen_tumor	Myeloid	Non_malignant	Abdominal_mass	TKI_and_ICB	ccRCC
SeuratProject	1152	854	0600855_T3	GCCTAATAGCCGCAGT-1.p55_seurat_matrix	0600855_T3_FF_snRNA	2.25694	9	9	Cycling_T_cell	GCCTAATAGCCGCAGT-1.p55_seurat_matrix	Non_malignant	snMultiome	frozen_tumor	T_cell	Non_malignant	Abdominal_mass	TKI_and_ICB	ccRCC
SeuratProject	1223	888	0600855_T3	GCCCATAAGCCTGACA-1.p55_seurat_matrix	0600855_T3_FF_snRNA	1.71709	4	4	Fibroblast	GCCCATAAGCCTGACA-1.p55_seurat_matrix	Non_malignant	snMultiome	frozen_tumor	Fibroblast	Non_malignant	Abdominal_mass	TKI_and_ICB	ccRCC
SeuratProject	1145	922	0600855_T3	GGTACTTAGTCAGGCC-1.p55_seurat_matrix	0600855_T3_FF_snRNA	1.65939	9	9	Cycling_T_cell	GGTACTTAGTCAGGCC-1.p55_seurat_matrix	Non_malignant	snMultiome	frozen_tumor	T_cell	Non_malignant	Abdominal_mass	TKI_and_ICB	ccRCC
SeuratProject	1196	829	0600855_T3	TAGCTAGGTAAGCTTG-1.p55_seurat_matrix	0600855_T3_FF_snRNA	0.334448	2	2	Myeloid_cell	TAGCTAGGTAAGCTTG-1.p55_seurat_matrix	Non_malignant	snMultiome	frozen_tumor	Myeloid	Non_malignant	Abdominal_mass	TKI_and_ICB	ccRCC
SeuratProject	1161	848	0600855_T3	AATTGCCAGTCTATGA-1.p55_seurat_matrix	0600855_T3_FF_snRNA	0.775194	1	1	T_cell	AATTGCCAGTCTATGA-1.p55_seurat_matrix	Non_malignant	snMultiome	frozen_tumor	T_cell	Non_malignant	Abdominal_mass	TKI_and_ICB	ccRCC
SeuratProject	1208	838	0600855_T3	AAGCCTGTCATTGCAA-1.p55_seurat_matrix	0600855_T3_FF_snRNA	2.64901	2	2	Myeloid_cell	AAGCCTGTCATTGCAA-1.p55_seurat_matrix	Non_malignant	snMultiome	frozen_tumor	Myeloid	Non_malignant	Abdominal_mass	TKI_and_ICB	ccRCC
SeuratProject	1138	847	0600855_T3	ACCTGGATCCTCAGCT-1.p55_seurat_matrix	0600855_T3_FF_snRNA	1.75747	2	2	Myeloid_cell	ACCTGGATCCTCAGCT-1.p55_seurat_matrix	Non_malignant	snMultiome	frozen_tumor	Myeloid	Non_malignant	Abdominal_mass	TKI_and_ICB	ccRCC
SeuratProject	1243	1025	0600855_T3	ACTCCTCAGCTATTAG-1.p55_seurat_matrix	0600855_T3_FF_snRNA	0.884956	0	0	Tumor_1	ACTCCTCAGCTATTAG-1.p55_seurat_matrix	Malignant	snMultiome	frozen_tumor	Tumor	Malignant	Abdominal_mass	TKI_and_ICB	ccRCC
SeuratProject	1231	909	0600855_T3	TAATCCGCAAGTGTTT-1.p55_seurat_matrix	0600855_T3_FF_snRNA	3.08692	4	4	Fibroblast	TAATCCGCAAGTGTTT-1.p55_seurat_matrix	Non_malignant	snMultiome	frozen_tumor	Fibroblast	Non_malignant	Abdominal_mass	TKI_and_ICB	ccRCC
SeuratProject	1222	838	0600855_T3	GACCGAACACAATACT-1.p55_seurat_matrix	0600855_T3_FF_snRNA	3.51882	5	5	Endothelial_cell	GACCGAACACAATACT-1.p55_seurat_matrix	Non_malignant	snMultiome	frozen_tumor	Endothelial	Non_malignant	Abdominal_mass	TKI_and_ICB	ccRCC
SeuratProject	1236	930	0600855_T3	CTATTCAGTCACGAAC-1.p55_seurat_matrix	0600855_T3_FF_snRNA	0.404531	0	0	Tumor_1	CTATTCAGTCACGAAC-1.p55_seurat_matrix	Malignant	snMultiome	frozen_tumor	Tumor	Malignant	Abdominal_mass	TKI_and_ICB	ccRCC
SeuratProject	1101	823	0600855_T3	AACATCATCGCATCCT-1.p55_seurat_matrix	0600855_T3_FF_snRNA	4.63215	1	1	T_cell	AACATCATCGCATCCT-1.p55_seurat_matrix	Non_malignant	snMultiome	frozen_tumor	T_cell	Non_malignant	Abdominal_mass	TKI_and_ICB	ccRCC
SeuratProject	1206	886	0600855_T3	GTGTGCGGTTGCACGG-1.p55_seurat_matrix	0600855_T3_FF_snRNA	0.248756	9	9	Cycling_myeloid_cell	GTGTGCGGTTGCACGG-1.p55_seurat_matrix	Non_malignant	snMultiome	frozen_tumor	Myeloid	Non_malignant	Abdominal_mass	TKI_and_ICB	ccRCC
SeuratProject	1177	863	0600855_T3	GGTATGTTCAGCAAGA-1.p55_seurat_matrix	0600855_T3_FF_snRNA	0.0849618	2	2	Myeloid_cell	GGTATGTTCAGCAAGA-1.p55_seurat_matrix	Non_malignant	snMultiome	frozen_tumor	Myeloid	Non_malignant	Abdominal_mass	TKI_and_ICB	ccRCC
SeuratProject	1160	801	0600855_T3	GCTTGTTGTCTAGCTT-1.p55_seurat_matrix	0600855_T3_FF_snRNA	0.603448	2	2	Myeloid_cell	GCTTGTTGTCTAGCTT-1.p55_seurat_matrix	Non_malignant	snMultiome	frozen_tumor	Myeloid	Non_malignant	Abdominal_mass	TKI_and_ICB	ccRCC
SeuratProject	1142	850	0600855_T3	CATCAGCCACCTCGCT-1.p55_seurat_matrix	0600855_T3_FF_snRNA	0.175131	1	1	T_cell	CATCAGCCACCTCGCT-1.p55_seurat_matrix	Non_malignant	snMultiome	frozen_tumor	T_cell	Non_malignant	Abdominal_mass	TKI_and_ICB	ccRCC
SeuratProject	1155	848	0600855_T3	TTTGTGTTCCCTCAAC-1.p55_seurat_matrix	0600855_T3_FF_snRNA	3.8961	1	1	T_cell	TTTGTGTTCCCTCAAC-1.p55_seurat_matrix	Non_malignant	snMultiome	frozen_tumor	T_cell	Non_malignant	Abdominal_mass	TKI_and_ICB	ccRCC
SeuratProject	1138	844	0600855_T3	TAGTTTGAGGAACACA-1.p55_seurat_matrix	0600855_T3_FF_snRNA	0.615114	2	2	Myeloid_cell	TAGTTTGAGGAACACA-1.p55_seurat_matrix	Non_malignant	snMultiome	frozen_tumor	Myeloid	Non_malignant	Abdominal_mass	TKI_and_ICB	ccRCC
SeuratProject	1097	779	0600855_T3	ATTCACTTCCTCACTA-1.p55_seurat_matrix	0600855_T3_FF_snRNA	0.911577	1	1	T_cell	ATTCACTTCCTCACTA-1.p55_seurat_matrix	Non_malignant	snMultiome	frozen_tumor	T_cell	Non_malignant	Abdominal_mass	TKI_and_ICB	ccRCC
SeuratProject	1138	866	0600855_T3	GATTGTTCAACAGGTG-1.p55_seurat_matrix	0600855_T3_FF_snRNA	0.351494	1	1	T_cell	GATTGTTCAACAGGTG-1.p55_seurat_matrix	Non_malignant	snMultiome	frozen_tumor	T_cell	Non_malignant	Abdominal_mass	TKI_and_ICB	ccRCC
SeuratProject	1187	835	0600855_T3	AACCGGCTCCTAAGGT-1.p55_seurat_matrix	0600855_T3_FF_snRNA	1.0952	4	4	Fibroblast	AACCGGCTCCTAAGGT-1.p55_seurat_matrix	Non_malignant	snMultiome	frozen_tumor	Fibroblast	Non_malignant	Abdominal_mass	TKI_and_ICB	ccRCC
SeuratProject	1179	852	0600855_T3	GGAGCATAGTATTGGC-1.p55_seurat_matrix	0600855_T3_FF_snRNA	3.73198	4	4	Fibroblast	GGAGCATAGTATTGGC-1.p55_seurat_matrix	Non_malignant	snMultiome	frozen_tumor	Fibroblast	Non_malignant	Abdominal_mass	TKI_and_ICB	ccRCC
SeuratProject	1146	842	0600855_T3	ACATCATCATTGTGCA-1.p55_seurat_matrix	0600855_T3_FF_snRNA	0.8726	1	1	T_cell	ACATCATCATTGTGCA-1.p55_seurat_matrix	Non_malignant	snMultiome	frozen_tumor	T_cell	Non_malignant	Abdominal_mass	TKI_and_ICB	ccRCC
SeuratProject	1162	897	0600855_T3	ACGTACCCACATGCTA-1.p55_seurat_matrix	0600855_T3_FF_snRNA	0.516351	9	9	Cycling_T_cell	ACGTACCCACATGCTA-1.p55_seurat_matrix	Non_malignant	snMultiome	frozen_tumor	T_cell	Non_malignant	Abdominal_mass	TKI_and_ICB	ccRCC
SeuratProject	1151	835	0600855_T3	TTAGGAACAAGGTATA-1.p55_seurat_matrix	0600855_T3_FF_snRNA	0.608167	1	1	T_cell	TTAGGAACAAGGTATA-1.p55_seurat_matrix	Non_malignant	snMultiome	frozen_tumor	T_cell	Non_malignant	Abdominal_mass	TKI_and_ICB	ccRCC
SeuratProject	1159	883	0600855_T3	TATGGCCCATGTTTGG-1.p55_seurat_matrix	0600855_T3_FF_snRNA	3.88266	1	1	T_cell	TATGGCCCATGTTTGG-1.p55_seurat_matrix	Non_malignant	snMultiome	frozen_tumor	T_cell	Non_malignant	Abdominal_mass	TKI_and_ICB	ccRCC
SeuratProject	1192	853	0600855_T3	GTGATGAAGTTAGTGC-1.p55_seurat_matrix	0600855_T3_FF_snRNA	2.18121	2	2	Myeloid_cell	GTGATGAAGTTAGTGC-1.p55_seurat_matrix	Non_malignant	snMultiome	frozen_tumor	Myeloid	Non_malignant	Abdominal_mass	TKI_and_ICB	ccRCC
SeuratProject	1175	850	0600855_T3	ACAGGAATCCAATTAG-1.p55_seurat_matrix	0600855_T3_FF_snRNA	0.425532	2	2	Myeloid_cell	ACAGGAATCCAATTAG-1.p55_seurat_matrix	Non_malignant	snMultiome	frozen_tumor	Myeloid	Non_malignant	Abdominal_mass	TKI_and_ICB	ccRCC
SeuratProject	1133	862	0600855_T3	GGATTGCGTTACTAGG-1.p55_seurat_matrix	0600855_T3_FF_snRNA	0.353045	9	9	Cycling_T_cell	GGATTGCGTTACTAGG-1.p55_seurat_matrix	Non_malignant	snMultiome	frozen_tumor	T_cell	Non_malignant	Abdominal_mass	TKI_and_ICB	ccRCC
SeuratProject	1170	945	0600855_T3	TACGTACAGTTATTCC-1.p55_seurat_matrix	0600855_T3_FF_snRNA	0.683761	9	9	Cycling_T_cell	TACGTACAGTTATTCC-1.p55_seurat_matrix	Non_malignant	snMultiome	frozen_tumor	T_cell	Non_malignant	Abdominal_mass	TKI_and_ICB	ccRCC
SeuratProject	1138	889	0600855_T3	TTCCCACAGGCTGGCT-1.p55_seurat_matrix	0600855_T3_FF_snRNA	0.175747	1	1	T_cell	TTCCCACAGGCTGGCT-1.p55_seurat_matrix	Non_malignant	snMultiome	frozen_tumor	T_cell	Non_malignant	Abdominal_mass	TKI_and_ICB	ccRCC
SeuratProject	1125	866	0600855_T3	CCAGCTAAGACACTTA-1.p55_seurat_matrix	0600855_T3_FF_snRNA	0.622222	1	1	T_cell	CCAGCTAAGACACTTA-1.p55_seurat_matrix	Non_malignant	snMultiome	frozen_tumor	T_cell	Non_malignant	Abdominal_mass	TKI_and_ICB	ccRCC
SeuratProject	1190	869	0600855_T3	CTGTTGGAGGTGCTGC-1.p55_seurat_matrix	0600855_T3_FF_snRNA	3.86555	2	2	Myeloid_cell	CTGTTGGAGGTGCTGC-1.p55_seurat_matrix	Non_malignant	snMultiome	frozen_tumor	Myeloid	Non_malignant	Abdominal_mass	TKI_and_ICB	ccRCC
SeuratProject	1137	878	0600855_T3	ATGACAACAAGCGAGC-1.p55_seurat_matrix	0600855_T3_FF_snRNA	1.58311	1	1	T_cell	ATGACAACAAGCGAGC-1.p55_seurat_matrix	Non_malignant	snMultiome	frozen_tumor	T_cell	Non_malignant	Abdominal_mass	TKI_and_ICB	ccRCC
SeuratProject	1069	790	0600855_T3	ATACCGGTCATCCTAT-1.p55_seurat_matrix	0600855_T3_FF_snRNA	1.30964	1	1	T_cell	ATACCGGTCATCCTAT-1.p55_seurat_matrix	Non_malignant	snMultiome	frozen_tumor	T_cell	Non_malignant	Abdominal_mass	TKI_and_ICB	ccRCC
SeuratProject	1098	845	0600855_T3	AACCTCCTCAGCTAAC-1.p55_seurat_matrix	0600855_T3_FF_snRNA	1.45719	1	1	T_cell	AACCTCCTCAGCTAAC-1.p55_seurat_matrix	Non_malignant	snMultiome	frozen_tumor	T_cell	Non_malignant	Abdominal_mass	TKI_and_ICB	ccRCC
SeuratProject	1125	822	0600855_T3	ATGCGATTCGTTAAGC-1.p55_seurat_matrix	0600855_T3_FF_snRNA	0.0888889	1	1	T_cell	ATGCGATTCGTTAAGC-1.p55_seurat_matrix	Non_malignant	snMultiome	frozen_tumor	T_cell	Non_malignant	Abdominal_mass	TKI_and_ICB	ccRCC
SeuratProject	1135	862	0600855_T3	AGAGATTAGTAGGATG-1.p55_seurat_matrix	0600855_T3_FF_snRNA	0.264317	1	1	T_cell	AGAGATTAGTAGGATG-1.p55_seurat_matrix	Non_malignant	snMultiome	frozen_tumor	T_cell	Non_malignant	Abdominal_mass	TKI_and_ICB	ccRCC
SeuratProject	1140	803	0600855_T3	ACTATGTCAACAGGAT-1.p55_seurat_matrix	0600855_T3_FF_snRNA	2.01754	1	1	T_cell	ACTATGTCAACAGGAT-1.p55_seurat_matrix	Non_malignant	snMultiome	frozen_tumor	T_cell	Non_malignant	Abdominal_mass	TKI_and_ICB	ccRCC
SeuratProject	1104	833	0600855_T3	CCTTTAGTCAAGCTTA-1.p55_seurat_matrix	0600855_T3_FF_snRNA	1.17754	1	1	T_cell	CCTTTAGTCAAGCTTA-1.p55_seurat_matrix	Non_malignant	snMultiome	frozen_tumor	T_cell	Non_malignant	Abdominal_mass	TKI_and_ICB	ccRCC
SeuratProject	1177	813	0600855_T3	CTTGGACCAGCTTAGC-1.p55_seurat_matrix	0600855_T3_FF_snRNA	1.69924	4	4	Fibroblast	CTTGGACCAGCTTAGC-1.p55_seurat_matrix	Non_malignant	snMultiome	frozen_tumor	Fibroblast	Non_malignant	Abdominal_mass	TKI_and_ICB	ccRCC
SeuratProject	1158	845	0600855_T3	GCTTGTTGTTACCGGG-1.p55_seurat_matrix	0600855_T3_FF_snRNA	0.0863558	2	2	Myeloid_cell	GCTTGTTGTTACCGGG-1.p55_seurat_matrix	Non_malignant	snMultiome	frozen_tumor	Myeloid	Non_malignant	Abdominal_mass	TKI_and_ICB	ccRCC
SeuratProject	1122	811	0600855_T3	TTCCCGCCATCCTGAA-1.p55_seurat_matrix	0600855_T3_FF_snRNA	0.0891266	1	1	T_cell	TTCCCGCCATCCTGAA-1.p55_seurat_matrix	Non_malignant	snMultiome	frozen_tumor	T_cell	Non_malignant	Abdominal_mass	TKI_and_ICB	ccRCC
SeuratProject	1216	926	0600855_T3	TCAAGGAAGCGGATTT-1.p55_seurat_matrix	0600855_T3_FF_snRNA	1.64474	0	0	Tumor_1	TCAAGGAAGCGGATTT-1.p55_seurat_matrix	Malignant	snMultiome	frozen_tumor	Tumor	Malignant	Abdominal_mass	TKI_and_ICB	ccRCC
SeuratProject	1113	783	0600855_T3	CTCATTGTCCCTCATA-1.p55_seurat_matrix	0600855_T3_FF_snRNA	1.16801	1	1	T_cell	CTCATTGTCCCTCATA-1.p55_seurat_matrix	Non_malignant	snMultiome	frozen_tumor	T_cell	Non_malignant	Abdominal_mass	TKI_and_ICB	ccRCC
SeuratProject	1135	794	0600855_T3	TGCATCCTCTGGTCCT-1.p55_seurat_matrix	0600855_T3_FF_snRNA	0	1	1	T_cell	TGCATCCTCTGGTCCT-1.p55_seurat_matrix	Non_malignant	snMultiome	frozen_tumor	T_cell	Non_malignant	Abdominal_mass	TKI_and_ICB	ccRCC
SeuratProject	1136	847	0600855_T3	TGAACAGAGCTATATG-1.p55_seurat_matrix	0600855_T3_FF_snRNA	0.264085	1	1	T_cell	TGAACAGAGCTATATG-1.p55_seurat_matrix	Non_malignant	snMultiome	frozen_tumor	T_cell	Non_malignant	Abdominal_mass	TKI_and_ICB	ccRCC
SeuratProject	1218	898	0600855_T3	GCGTTTCTCGCAGGCT-1.p55_seurat_matrix	0600855_T3_FF_snRNA	0.90312	0	0	Tumor_1	GCGTTTCTCGCAGGCT-1.p55_seurat_matrix	Malignant	snMultiome	frozen_tumor	Tumor	Malignant	Abdominal_mass	TKI_and_ICB	ccRCC
SeuratProject	1185	871	0600855_T3	GGTTCCCGTAGTTAAC-1.p55_seurat_matrix	0600855_T3_FF_snRNA	0.253165	2	2	Myeloid_cell	GGTTCCCGTAGTTAAC-1.p55_seurat_matrix	Non_malignant	snMultiome	frozen_tumor	Myeloid	Non_malignant	Abdominal_mass	TKI_and_ICB	ccRCC
SeuratProject	1115	822	0600855_T3	GGAATCTTCGATTTAG-1.p55_seurat_matrix	0600855_T3_FF_snRNA	0.269058	1	1	T_cell	GGAATCTTCGATTTAG-1.p55_seurat_matrix	Non_malignant	snMultiome	frozen_tumor	T_cell	Non_malignant	Abdominal_mass	TKI_and_ICB	ccRCC
SeuratProject	1187	850	0600855_T3	TGCAAGCGTGTTTGAG-1.p55_seurat_matrix	0600855_T3_FF_snRNA	4.29655	2	2	Myeloid_cell	TGCAAGCGTGTTTGAG-1.p55_seurat_matrix	Non_malignant	snMultiome	frozen_tumor	Myeloid	Non_malignant	Abdominal_mass	TKI_and_ICB	ccRCC
SeuratProject	1086	889	0600855_T3	TGATCAGGTTGAGGTC-1.p55_seurat_matrix	0600855_T3_FF_snRNA	2.48619	1	1	T_cell	TGATCAGGTTGAGGTC-1.p55_seurat_matrix	Non_malignant	snMultiome	frozen_tumor	T_cell	Non_malignant	Abdominal_mass	TKI_and_ICB	ccRCC
SeuratProject	1176	849	0600855_T3	GCCTCCATCCTTAAGA-1.p55_seurat_matrix	0600855_T3_FF_snRNA	0.085034	2	2	Myeloid_cell	GCCTCCATCCTTAAGA-1.p55_seurat_matrix	Non_malignant	snMultiome	frozen_tumor	Myeloid	Non_malignant	Abdominal_mass	TKI_and_ICB	ccRCC
SeuratProject	1199	945	0600855_T3	TTGCAACAGGCGGATG-1.p55_seurat_matrix	0600855_T3_FF_snRNA	0.834028	2	2	Myeloid_cell	TTGCAACAGGCGGATG-1.p55_seurat_matrix	Non_malignant	snMultiome	frozen_tumor	Myeloid	Non_malignant	Abdominal_mass	TKI_and_ICB	ccRCC
SeuratProject	1120	861	0600855_T3	CGTTAACAGTTCCTGC-1.p55_seurat_matrix	0600855_T3_FF_snRNA	2.05357	9	9	Cycling_T_cell	CGTTAACAGTTCCTGC-1.p55_seurat_matrix	Non_malignant	snMultiome	frozen_tumor	T_cell	Non_malignant	Abdominal_mass	TKI_and_ICB	ccRCC
SeuratProject	1215	954	0600855_T3	GGTGCTGGTCCGCTGT-1.p55_seurat_matrix	0600855_T3_FF_snRNA	2.13992	0	0	Tumor_1	GGTGCTGGTCCGCTGT-1.p55_seurat_matrix	Malignant	snMultiome	frozen_tumor	Tumor	Malignant	Abdominal_mass	TKI_and_ICB	ccRCC
SeuratProject	1161	870	0600855_T3	GATAATCGTGCGCATG-1.p55_seurat_matrix	0600855_T3_FF_snRNA	4.99569	1	1	T_cell	GATAATCGTGCGCATG-1.p55_seurat_matrix	Non_malignant	snMultiome	frozen_tumor	T_cell	Non_malignant	Abdominal_mass	TKI_and_ICB	ccRCC
SeuratProject	1195	856	0600855_T3	GGACGGATCCCGAAGC-1.p55_seurat_matrix	0600855_T3_FF_snRNA	1.67364	5	5	Endothelial_cell	GGACGGATCCCGAAGC-1.p55_seurat_matrix	Non_malignant	snMultiome	frozen_tumor	Endothelial	Non_malignant	Abdominal_mass	TKI_and_ICB	ccRCC
SeuratProject	1164	834	0600855_T3	CCGCTAAAGAATCGCT-1.p55_seurat_matrix	0600855_T3_FF_snRNA	0	2	2	Myeloid_cell	CCGCTAAAGAATCGCT-1.p55_seurat_matrix	Non_malignant	snMultiome	frozen_tumor	Myeloid	Non_malignant	Abdominal_mass	TKI_and_ICB	ccRCC
SeuratProject	1138	827	0600855_T3	ATTGACTCAGACAAAC-1.p55_seurat_matrix	0600855_T3_FF_snRNA	0.527241	1	1	T_cell	ATTGACTCAGACAAAC-1.p55_seurat_matrix	Non_malignant	snMultiome	frozen_tumor	T_cell	Non_malignant	Abdominal_mass	TKI_and_ICB	ccRCC
SeuratProject	1128	862	0600855_T3	TTTCACCCATCCTGAA-1.p55_seurat_matrix	0600855_T3_FF_snRNA	1.24113	1	1	T_cell	TTTCACCCATCCTGAA-1.p55_seurat_matrix	Non_malignant	snMultiome	frozen_tumor	T_cell	Non_malignant	Abdominal_mass	TKI_and_ICB	ccRCC
SeuratProject	1214	924	0600855_T3	TGGCCAATCTTAAGTG-1.p55_seurat_matrix	0600855_T3_FF_snRNA	2.05931	3	3	Tumor_2	TGGCCAATCTTAAGTG-1.p55_seurat_matrix	Malignant	snMultiome	frozen_tumor	Tumor	Malignant	Abdominal_mass	TKI_and_ICB	ccRCC
SeuratProject	1126	890	0600855_T3	GCTTAACAGGCATTAC-1.p55_seurat_matrix	0600855_T3_FF_snRNA	1.06572	9	9	Cycling_T_cell	GCTTAACAGGCATTAC-1.p55_seurat_matrix	Non_malignant	snMultiome	frozen_tumor	T_cell	Non_malignant	Abdominal_mass	TKI_and_ICB	ccRCC
SeuratProject	1159	912	0600855_T3	CACTTAAAGTAACAGG-1.p55_seurat_matrix	0600855_T3_FF_snRNA	1.03538	9	9	Cycling_T_cell	CACTTAAAGTAACAGG-1.p55_seurat_matrix	Non_malignant	snMultiome	frozen_tumor	T_cell	Non_malignant	Abdominal_mass	TKI_and_ICB	ccRCC
SeuratProject	1039	773	0600855_T3	CATTATCTCTGTAATG-1.p55_seurat_matrix	0600855_T3_FF_snRNA	1.92493	1	1	T_cell	CATTATCTCTGTAATG-1.p55_seurat_matrix	Non_malignant	snMultiome	frozen_tumor	T_cell	Non_malignant	Abdominal_mass	TKI_and_ICB	ccRCC
SeuratProject	1189	883	0600855_T3	GAAAGGCTCTTGAGCG-1.p55_seurat_matrix	0600855_T3_FF_snRNA	3.78469	2	2	Myeloid_cell	GAAAGGCTCTTGAGCG-1.p55_seurat_matrix	Non_malignant	snMultiome	frozen_tumor	Myeloid	Non_malignant	Abdominal_mass	TKI_and_ICB	ccRCC
SeuratProject	1169	898	0600855_T3	GGTTCTTGTTACGCAA-1.p55_seurat_matrix	0600855_T3_FF_snRNA	1.11206	2	2	Myeloid_cell	GGTTCTTGTTACGCAA-1.p55_seurat_matrix	Non_malignant	snMultiome	frozen_tumor	Myeloid	Non_malignant	Abdominal_mass	TKI_and_ICB	ccRCC
SeuratProject	1163	801	0600855_T3	ACGGTACGTATTCGTC-1.p55_seurat_matrix	0600855_T3_FF_snRNA	1.28977	2	2	Myeloid_cell	ACGGTACGTATTCGTC-1.p55_seurat_matrix	Non_malignant	snMultiome	frozen_tumor	Myeloid	Non_malignant	Abdominal_mass	TKI_and_ICB	ccRCC
SeuratProject	1100	818	0600855_T3	GAACCTTAGGTTACGT-1.p55_seurat_matrix	0600855_T3_FF_snRNA	0.454545	1	1	T_cell	GAACCTTAGGTTACGT-1.p55_seurat_matrix	Non_malignant	snMultiome	frozen_tumor	T_cell	Non_malignant	Abdominal_mass	TKI_and_ICB	ccRCC
SeuratProject	1122	852	0600855_T3	CTCGTTATCGTGCCTT-1.p55_seurat_matrix	0600855_T3_FF_snRNA	0.0891266	1	1	T_cell	CTCGTTATCGTGCCTT-1.p55_seurat_matrix	Non_malignant	snMultiome	frozen_tumor	T_cell	Non_malignant	Abdominal_mass	TKI_and_ICB	ccRCC
SeuratProject	1123	885	0600855_T3	ACGCTTGAGACAAAGT-1.p55_seurat_matrix	0600855_T3_FF_snRNA	0.267142	9	9	Cycling_T_cell	ACGCTTGAGACAAAGT-1.p55_seurat_matrix	Non_malignant	snMultiome	frozen_tumor	T_cell	Non_malignant	Abdominal_mass	TKI_and_ICB	ccRCC
SeuratProject	1121	826	0600855_T3	TCCGGTTTCGACCTGA-1.p55_seurat_matrix	0600855_T3_FF_snRNA	0.713649	2	2	Myeloid_cell	TCCGGTTTCGACCTGA-1.p55_seurat_matrix	Non_malignant	snMultiome	frozen_tumor	Myeloid	Non_malignant	Abdominal_mass	TKI_and_ICB	ccRCC
SeuratProject	1078	813	0600855_T3	AAGCGGGTCTAAGTGC-1.p55_seurat_matrix	0600855_T3_FF_snRNA	2.50464	1	1	T_cell	AAGCGGGTCTAAGTGC-1.p55_seurat_matrix	Non_malignant	snMultiome	frozen_tumor	T_cell	Non_malignant	Abdominal_mass	TKI_and_ICB	ccRCC
SeuratProject	1086	803	0600855_T3	ATATGCATCACCTGTC-1.p55_seurat_matrix	0600855_T3_FF_snRNA	2.02578	1	1	T_cell	ATATGCATCACCTGTC-1.p55_seurat_matrix	Non_malignant	snMultiome	frozen_tumor	T_cell	Non_malignant	Abdominal_mass	TKI_and_ICB	ccRCC
SeuratProject	1127	774	0600855_T3	TGAGCACGTAACTACG-1.p55_seurat_matrix	0600855_T3_FF_snRNA	0.621118	2	2	Myeloid_cell	TGAGCACGTAACTACG-1.p55_seurat_matrix	Non_malignant	snMultiome	frozen_tumor	Myeloid	Non_malignant	Abdominal_mass	TKI_and_ICB	ccRCC
SeuratProject	1155	796	0600855_T3	ACTAACGGTTAAGGCC-1.p55_seurat_matrix	0600855_T3_FF_snRNA	4.24242	2	2	Myeloid_cell	ACTAACGGTTAAGGCC-1.p55_seurat_matrix	Non_malignant	snMultiome	frozen_tumor	Myeloid	Non_malignant	Abdominal_mass	TKI_and_ICB	ccRCC
SeuratProject	1122	813	0600855_T3	CAGGAAGGTCCTAACT-1.p55_seurat_matrix	0600855_T3_FF_snRNA	2.94118	2	2	Myeloid_cell	CAGGAAGGTCCTAACT-1.p55_seurat_matrix	Non_malignant	snMultiome	frozen_tumor	Myeloid	Non_malignant	Abdominal_mass	TKI_and_ICB	ccRCC
SeuratProject	1023	783	0600855_T3	TCACTGACATGACTAT-1.p55_seurat_matrix	0600855_T3_FF_snRNA	0.391007	1	1	T_cell	TCACTGACATGACTAT-1.p55_seurat_matrix	Non_malignant	snMultiome	frozen_tumor	T_cell	Non_malignant	Abdominal_mass	TKI_and_ICB	ccRCC
SeuratProject	1094	876	0600855_T3	CGAACCGGTCCAAATG-1.p55_seurat_matrix	0600855_T3_FF_snRNA	4.02194	1	1	T_cell	CGAACCGGTCCAAATG-1.p55_seurat_matrix	Non_malignant	snMultiome	frozen_tumor	T_cell	Non_malignant	Abdominal_mass	TKI_and_ICB	ccRCC
SeuratProject	1199	935	0600855_T3	AGGATGTCACACAATT-1.p55_seurat_matrix	0600855_T3_FF_snRNA	3.25271	5	5	Endothelial_cell	AGGATGTCACACAATT-1.p55_seurat_matrix	Non_malignant	snMultiome	frozen_tumor	Endothelial	Non_malignant	Abdominal_mass	TKI_and_ICB	ccRCC
SeuratProject	1127	851	0600855_T3	AATGCAACACGGTACT-1.p55_seurat_matrix	0600855_T3_FF_snRNA	0.266193	1	1	T_cell	AATGCAACACGGTACT-1.p55_seurat_matrix	Non_malignant	snMultiome	frozen_tumor	T_cell	Non_malignant	Abdominal_mass	TKI_and_ICB	ccRCC
SeuratProject	1086	861	0600855_T3	ATTGTCCGTCATGCCC-1.p55_seurat_matrix	0600855_T3_FF_snRNA	0.644567	9	9	Cycling_T_cell	ATTGTCCGTCATGCCC-1.p55_seurat_matrix	Non_malignant	snMultiome	frozen_tumor	T_cell	Non_malignant	Abdominal_mass	TKI_and_ICB	ccRCC
SeuratProject	1191	919	0600855_T3	CTACCGGCACAGACTC-1.p55_seurat_matrix	0600855_T3_FF_snRNA	4.86986	3	3	Tumor_2	CTACCGGCACAGACTC-1.p55_seurat_matrix	Malignant	snMultiome	frozen_tumor	Tumor	Malignant	Abdominal_mass	TKI_and_ICB	ccRCC
SeuratProject	1140	850	0600855_T3	AGGAGCTAGCAACATC-1.p55_seurat_matrix	0600855_T3_FF_snRNA	0.964912	2	2	Myeloid_cell	AGGAGCTAGCAACATC-1.p55_seurat_matrix	Non_malignant	snMultiome	frozen_tumor	Myeloid	Non_malignant	Abdominal_mass	TKI_and_ICB	ccRCC
SeuratProject	1139	841	0600855_T3	TGGATTCAGCGCAATT-1.p55_seurat_matrix	0600855_T3_FF_snRNA	0.526778	2	2	Myeloid_cell	TGGATTCAGCGCAATT-1.p55_seurat_matrix	Non_malignant	snMultiome	frozen_tumor	Myeloid	Non_malignant	Abdominal_mass	TKI_and_ICB	ccRCC
SeuratProject	1152	825	0600855_T3	AAACCGCGTAGACAAA-1.p55_seurat_matrix	0600855_T3_FF_snRNA	1.99653	2	2	Myeloid_cell	AAACCGCGTAGACAAA-1.p55_seurat_matrix	Non_malignant	snMultiome	frozen_tumor	Myeloid	Non_malignant	Abdominal_mass	TKI_and_ICB	ccRCC
SeuratProject	1170	850	0600855_T3	GGTGTTGTCGTGCTAG-1.p55_seurat_matrix	0600855_T3_FF_snRNA	1.19658	2	2	Myeloid_cell	GGTGTTGTCGTGCTAG-1.p55_seurat_matrix	Non_malignant	snMultiome	frozen_tumor	Myeloid	Non_malignant	Abdominal_mass	TKI_and_ICB	ccRCC
SeuratProject	1086	828	0600855_T3	GCACGGTTCAACAAGG-1.p55_seurat_matrix	0600855_T3_FF_snRNA	0.644567	1	1	T_cell	GCACGGTTCAACAAGG-1.p55_seurat_matrix	Non_malignant	snMultiome	frozen_tumor	T_cell	Non_malignant	Abdominal_mass	TKI_and_ICB	ccRCC
SeuratProject	1160	876	0600855_T3	TAGGTTATCCAAATCA-1.p55_seurat_matrix	0600855_T3_FF_snRNA	1.81034	2	2	Myeloid_cell	TAGGTTATCCAAATCA-1.p55_seurat_matrix	Non_malignant	snMultiome	frozen_tumor	Myeloid	Non_malignant	Abdominal_mass	TKI_and_ICB	ccRCC
SeuratProject	1199	922	0600855_T3	GCGAGTGAGCCTGATG-1.p55_seurat_matrix	0600855_T3_FF_snRNA	4.00334	4	4	Fibroblast	GCGAGTGAGCCTGATG-1.p55_seurat_matrix	Non_malignant	snMultiome	frozen_tumor	Fibroblast	Non_malignant	Abdominal_mass	TKI_and_ICB	ccRCC
SeuratProject	1190	927	0600855_T3	CACCTCAGTGATTTGG-1.p55_seurat_matrix	0600855_T3_FF_snRNA	2.18487	4	4	Fibroblast	CACCTCAGTGATTTGG-1.p55_seurat_matrix	Non_malignant	snMultiome	frozen_tumor	Fibroblast	Non_malignant	Abdominal_mass	TKI_and_ICB	ccRCC
SeuratProject	1139	848	0600855_T3	AGAACAAGTGTTCCCA-1.p55_seurat_matrix	0600855_T3_FF_snRNA	4.91659	2	2	Myeloid_cell	AGAACAAGTGTTCCCA-1.p55_seurat_matrix	Non_malignant	snMultiome	frozen_tumor	Myeloid	Non_malignant	Abdominal_mass	TKI_and_ICB	ccRCC
SeuratProject	1100	877	0600855_T3	ATATGCATCGTTTCCA-1.p55_seurat_matrix	0600855_T3_FF_snRNA	0.454545	9	9	Cycling_T_cell	ATATGCATCGTTTCCA-1.p55_seurat_matrix	Non_malignant	snMultiome	frozen_tumor	T_cell	Non_malignant	Abdominal_mass	TKI_and_ICB	ccRCC
SeuratProject	1095	837	0600855_T3	ATGTAAGCATGCTATG-1.p55_seurat_matrix	0600855_T3_FF_snRNA	0.730594	9	9	Cycling_T_cell	ATGTAAGCATGCTATG-1.p55_seurat_matrix	Non_malignant	snMultiome	frozen_tumor	T_cell	Non_malignant	Abdominal_mass	TKI_and_ICB	ccRCC
SeuratProject	1154	823	0600855_T3	GGGATTAAGGACCTCA-1.p55_seurat_matrix	0600855_T3_FF_snRNA	0.0866551	2	2	Myeloid_cell	GGGATTAAGGACCTCA-1.p55_seurat_matrix	Non_malignant	snMultiome	frozen_tumor	Myeloid	Non_malignant	Abdominal_mass	TKI_and_ICB	ccRCC
SeuratProject	1066	798	0600855_T3	AACCTCACAGAAATTG-1.p55_seurat_matrix	0600855_T3_FF_snRNA	0.750469	1	1	T_cell	AACCTCACAGAAATTG-1.p55_seurat_matrix	Non_malignant	snMultiome	frozen_tumor	T_cell	Non_malignant	Abdominal_mass	TKI_and_ICB	ccRCC
SeuratProject	1166	807	0600855_T3	TTAGCAATCGTTATAG-1.p55_seurat_matrix	0600855_T3_FF_snRNA	0.51458	5	5	Endothelial_cell	TTAGCAATCGTTATAG-1.p55_seurat_matrix	Non_malignant	snMultiome	frozen_tumor	Endothelial	Non_malignant	Abdominal_mass	TKI_and_ICB	ccRCC
SeuratProject	1162	837	0600855_T3	AGTACGCGTTTGGGTA-1.p55_seurat_matrix	0600855_T3_FF_snRNA	3.70052	2	2	Myeloid_cell	AGTACGCGTTTGGGTA-1.p55_seurat_matrix	Non_malignant	snMultiome	frozen_tumor	Myeloid	Non_malignant	Abdominal_mass	TKI_and_ICB	ccRCC
SeuratProject	1130	767	0600855_T3	GTATTGTCAGGAACAT-1.p55_seurat_matrix	0600855_T3_FF_snRNA	0.176991	2	2	Myeloid_cell	GTATTGTCAGGAACAT-1.p55_seurat_matrix	Non_malignant	snMultiome	frozen_tumor	Myeloid	Non_malignant	Abdominal_mass	TKI_and_ICB	ccRCC
SeuratProject	1156	831	0600855_T3	GAGCGGTCATTGCGTA-1.p55_seurat_matrix	0600855_T3_FF_snRNA	4.15225	2	2	Myeloid_cell	GAGCGGTCATTGCGTA-1.p55_seurat_matrix	Non_malignant	snMultiome	frozen_tumor	Myeloid	Non_malignant	Abdominal_mass	TKI_and_ICB	ccRCC
SeuratProject	1148	838	0600855_T3	CGGTTGGGTAACGAGG-1.p55_seurat_matrix	0600855_T3_FF_snRNA	0.261324	2	2	Myeloid_cell	CGGTTGGGTAACGAGG-1.p55_seurat_matrix	Non_malignant	snMultiome	frozen_tumor	Myeloid	Non_malignant	Abdominal_mass	TKI_and_ICB	ccRCC
SeuratProject	1118	828	0600855_T3	TCATCCATCACAGCGC-1.p55_seurat_matrix	0600855_T3_FF_snRNA	1.9678	9	9	Cycling_T_cell	TCATCCATCACAGCGC-1.p55_seurat_matrix	Non_malignant	snMultiome	frozen_tumor	T_cell	Non_malignant	Abdominal_mass	TKI_and_ICB	ccRCC
SeuratProject	1176	914	0600855_T3	AAGACATAGGAGTAAT-1.p55_seurat_matrix	0600855_T3_FF_snRNA	2.21088	0	0	Tumor_1	AAGACATAGGAGTAAT-1.p55_seurat_matrix	Malignant	snMultiome	frozen_tumor	Tumor	Malignant	Abdominal_mass	TKI_and_ICB	ccRCC
SeuratProject	1144	712	0600855_T3	GTTTACCGTATTACCC-1.p55_seurat_matrix	0600855_T3_FF_snRNA	0	2	2	Myeloid_cell	GTTTACCGTATTACCC-1.p55_seurat_matrix	Non_malignant	snMultiome	frozen_tumor	Myeloid	Non_malignant	Abdominal_mass	TKI_and_ICB	ccRCC
SeuratProject	1112	842	0600855_T3	TAATCACCAATCCCTT-1.p55_seurat_matrix	0600855_T3_FF_snRNA	0	1	1	T_cell	TAATCACCAATCCCTT-1.p55_seurat_matrix	Non_malignant	snMultiome	frozen_tumor	T_cell	Non_malignant	Abdominal_mass	TKI_and_ICB	ccRCC
SeuratProject	1099	771	0600855_T3	CTCTATGTCGTGCTTC-1.p55_seurat_matrix	0600855_T3_FF_snRNA	2.1838	2	2	Myeloid_cell	CTCTATGTCGTGCTTC-1.p55_seurat_matrix	Non_malignant	snMultiome	frozen_tumor	Myeloid	Non_malignant	Abdominal_mass	TKI_and_ICB	ccRCC
SeuratProject	1063	840	0600855_T3	CTCCGGACAAGGCCAA-1.p55_seurat_matrix	0600855_T3_FF_snRNA	0.28222	1	1	T_cell	CTCCGGACAAGGCCAA-1.p55_seurat_matrix	Non_malignant	snMultiome	frozen_tumor	T_cell	Non_malignant	Abdominal_mass	TKI_and_ICB	ccRCC
SeuratProject	1053	706	0600855_T3	GGCATTGTCGCCTGTT-1.p55_seurat_matrix	0600855_T3_FF_snRNA	2.75404	2	2	Myeloid_cell	GGCATTGTCGCCTGTT-1.p55_seurat_matrix	Non_malignant	snMultiome	frozen_tumor	Myeloid	Non_malignant	Abdominal_mass	TKI_and_ICB	ccRCC
SeuratProject	1083	807	0600855_T3	GGTTGCATCTGTGAGT-1.p55_seurat_matrix	0600855_T3_FF_snRNA	0.0923361	1	1	T_cell	GGTTGCATCTGTGAGT-1.p55_seurat_matrix	Non_malignant	snMultiome	frozen_tumor	T_cell	Non_malignant	Abdominal_mass	TKI_and_ICB	ccRCC
SeuratProject	1103	862	0600855_T3	TCAGGTCCAAAGCCTC-1.p55_seurat_matrix	0600855_T3_FF_snRNA	0.99728	9	9	Cycling_T_cell	TCAGGTCCAAAGCCTC-1.p55_seurat_matrix	Non_malignant	snMultiome	frozen_tumor	T_cell	Non_malignant	Abdominal_mass	TKI_and_ICB	ccRCC
SeuratProject	1181	869	0600855_T3	GCTCAACCATTGTTGG-1.p55_seurat_matrix	0600855_T3_FF_snRNA	3.895	0	0	Tumor_1	GCTCAACCATTGTTGG-1.p55_seurat_matrix	Malignant	snMultiome	frozen_tumor	Tumor	Malignant	Abdominal_mass	TKI_and_ICB	ccRCC
SeuratProject	1053	795	0600855_T3	GTGGCTTCAATGAAGC-1.p55_seurat_matrix	0600855_T3_FF_snRNA	0.949668	1	1	T_cell	GTGGCTTCAATGAAGC-1.p55_seurat_matrix	Non_malignant	snMultiome	frozen_tumor	T_cell	Non_malignant	Abdominal_mass	TKI_and_ICB	ccRCC
SeuratProject	1109	691	0600855_T3	CGAATATGTCGCAATA-1.p55_seurat_matrix	0600855_T3_FF_snRNA	0.541028	2	2	Myeloid_cell	CGAATATGTCGCAATA-1.p55_seurat_matrix	Non_malignant	snMultiome	frozen_tumor	Myeloid	Non_malignant	Abdominal_mass	TKI_and_ICB	ccRCC
SeuratProject	1080	831	0600855_T3	AATCGCCCATAATCCG-1.p55_seurat_matrix	0600855_T3_FF_snRNA	4.62963	9	9	Cycling_T_cell	AATCGCCCATAATCCG-1.p55_seurat_matrix	Non_malignant	snMultiome	frozen_tumor	T_cell	Non_malignant	Abdominal_mass	TKI_and_ICB	ccRCC
SeuratProject	1115	809	0600855_T3	TTGGAGGCAACTAGCC-1.p55_seurat_matrix	0600855_T3_FF_snRNA	0.717489	2	2	Myeloid_cell	TTGGAGGCAACTAGCC-1.p55_seurat_matrix	Non_malignant	snMultiome	frozen_tumor	Myeloid	Non_malignant	Abdominal_mass	TKI_and_ICB	ccRCC
SeuratProject	1125	861	0600855_T3	ATGTCAATCAAGCGCC-1.p55_seurat_matrix	0600855_T3_FF_snRNA	2.13333	1	1	T_cell	ATGTCAATCAAGCGCC-1.p55_seurat_matrix	Non_malignant	snMultiome	frozen_tumor	T_cell	Non_malignant	Abdominal_mass	TKI_and_ICB	ccRCC
SeuratProject	1161	897	0600855_T3	CAGGAAGGTCATAACG-1.p55_seurat_matrix	0600855_T3_FF_snRNA	1.63652	2	2	Myeloid_cell	CAGGAAGGTCATAACG-1.p55_seurat_matrix	Non_malignant	snMultiome	frozen_tumor	Myeloid	Non_malignant	Abdominal_mass	TKI_and_ICB	ccRCC
SeuratProject	1105	843	0600855_T3	TCTTCAAGTGGATGTC-1.p55_seurat_matrix	0600855_T3_FF_snRNA	1.53846	2	2	Myeloid_cell	TCTTCAAGTGGATGTC-1.p55_seurat_matrix	Non_malignant	snMultiome	frozen_tumor	Myeloid	Non_malignant	Abdominal_mass	TKI_and_ICB	ccRCC
SeuratProject	1087	801	0600855_T3	CTATGTTTCTAGCTTT-1.p55_seurat_matrix	0600855_T3_FF_snRNA	0.275989	1	1	T_cell	CTATGTTTCTAGCTTT-1.p55_seurat_matrix	Non_malignant	snMultiome	frozen_tumor	T_cell	Non_malignant	Abdominal_mass	TKI_and_ICB	ccRCC
SeuratProject	1071	800	0600855_T3	CCTGCTCCAGCAACCT-1.p55_seurat_matrix	0600855_T3_FF_snRNA	0.746965	1	1	T_cell	CCTGCTCCAGCAACCT-1.p55_seurat_matrix	Non_malignant	snMultiome	frozen_tumor	T_cell	Non_malignant	Abdominal_mass	TKI_and_ICB	ccRCC
SeuratProject	1078	819	0600855_T3	GATGGCTGTGTTTGAG-1.p55_seurat_matrix	0600855_T3_FF_snRNA	1.02041	1	1	T_cell	GATGGCTGTGTTTGAG-1.p55_seurat_matrix	Non_malignant	snMultiome	frozen_tumor	T_cell	Non_malignant	Abdominal_mass	TKI_and_ICB	ccRCC
SeuratProject	1144	834	0600855_T3	GGACAGCCATAGCTGC-1.p55_seurat_matrix	0600855_T3_FF_snRNA	1.31119	5	5	Endothelial_cell	GGACAGCCATAGCTGC-1.p55_seurat_matrix	Non_malignant	snMultiome	frozen_tumor	Endothelial	Non_malignant	Abdominal_mass	TKI_and_ICB	ccRCC
SeuratProject	1063	782	0600855_T3	CACTAAGGTTCATTTG-1.p55_seurat_matrix	0600855_T3_FF_snRNA	0.752587	1	1	T_cell	CACTAAGGTTCATTTG-1.p55_seurat_matrix	Non_malignant	snMultiome	frozen_tumor	T_cell	Non_malignant	Abdominal_mass	TKI_and_ICB	ccRCC
SeuratProject	1176	894	0600855_T3	CCATCACTCGCTAGCA-1.p55_seurat_matrix	0600855_T3_FF_snRNA	2.21088	3	3	Tumor_2	CCATCACTCGCTAGCA-1.p55_seurat_matrix	Malignant	snMultiome	frozen_tumor	Tumor	Malignant	Abdominal_mass	TKI_and_ICB	ccRCC
SeuratProject	1140	798	0600855_T3	CTTGTTCCAGGCTGTT-1.p55_seurat_matrix	0600855_T3_FF_snRNA	1.84211	5	5	Endothelial_cell	CTTGTTCCAGGCTGTT-1.p55_seurat_matrix	Non_malignant	snMultiome	frozen_tumor	Endothelial	Non_malignant	Abdominal_mass	TKI_and_ICB	ccRCC
SeuratProject	1058	815	0600855_T3	TATGAAGCATGGCCCA-1.p55_seurat_matrix	0600855_T3_FF_snRNA	1.41777	9	9	Cycling_T_cell	TATGAAGCATGGCCCA-1.p55_seurat_matrix	Non_malignant	snMultiome	frozen_tumor	T_cell	Non_malignant	Abdominal_mass	TKI_and_ICB	ccRCC
SeuratProject	1137	789	0600855_T3	TGACCAAGTTGGTGAC-1.p55_seurat_matrix	0600855_T3_FF_snRNA	0.175901	2	2	Myeloid_cell	TGACCAAGTTGGTGAC-1.p55_seurat_matrix	Non_malignant	snMultiome	frozen_tumor	Myeloid	Non_malignant	Abdominal_mass	TKI_and_ICB	ccRCC
SeuratProject	1079	810	0600855_T3	ATTCACTTCCCTCGCA-1.p55_seurat_matrix	0600855_T3_FF_snRNA	0.463392	1	1	T_cell	ATTCACTTCCCTCGCA-1.p55_seurat_matrix	Non_malignant	snMultiome	frozen_tumor	T_cell	Non_malignant	Abdominal_mass	TKI_and_ICB	ccRCC
SeuratProject	1055	782	0600855_T3	TTGGGTTAGGCAACAA-1.p55_seurat_matrix	0600855_T3_FF_snRNA	0.379147	1	1	T_cell	TTGGGTTAGGCAACAA-1.p55_seurat_matrix	Non_malignant	snMultiome	frozen_tumor	T_cell	Non_malignant	Abdominal_mass	TKI_and_ICB	ccRCC
SeuratProject	1121	772	0600855_T3	CGTGACATCGCAACAT-1.p55_seurat_matrix	0600855_T3_FF_snRNA	4.3711	2	2	Myeloid_cell	CGTGACATCGCAACAT-1.p55_seurat_matrix	Non_malignant	snMultiome	frozen_tumor	Myeloid	Non_malignant	Abdominal_mass	TKI_and_ICB	ccRCC
SeuratProject	1095	884	0600855_T3	GTGCGGTTCAAGCGCC-1.p55_seurat_matrix	0600855_T3_FF_snRNA	1.64384	1	1	T_cell	GTGCGGTTCAAGCGCC-1.p55_seurat_matrix	Non_malignant	snMultiome	frozen_tumor	T_cell	Non_malignant	Abdominal_mass	TKI_and_ICB	ccRCC
SeuratProject	1181	973	0600855_T3	ATCTATGAGAACCTGT-1.p55_seurat_matrix	0600855_T3_FF_snRNA	1.60881	3	3	Tumor_2	ATCTATGAGAACCTGT-1.p55_seurat_matrix	Malignant	snMultiome	frozen_tumor	Tumor	Malignant	Abdominal_mass	TKI_and_ICB	ccRCC
SeuratProject	1117	772	0600855_T3	TAGCAGGCACTTCATC-1.p55_seurat_matrix	0600855_T3_FF_snRNA	0.0895255	2	2	Myeloid_cell	TAGCAGGCACTTCATC-1.p55_seurat_matrix	Non_malignant	snMultiome	frozen_tumor	Myeloid	Non_malignant	Abdominal_mass	TKI_and_ICB	ccRCC
SeuratProject	1115	729	0600855_T3	TCGGTTCTCGTTAACA-1.p55_seurat_matrix	0600855_T3_FF_snRNA	0	2	2	Myeloid_cell	TCGGTTCTCGTTAACA-1.p55_seurat_matrix	Non_malignant	snMultiome	frozen_tumor	Myeloid	Non_malignant	Abdominal_mass	TKI_and_ICB	ccRCC
SeuratProject	1089	818	0600855_T3	GGTTTCTGTGAGGTGA-1.p55_seurat_matrix	0600855_T3_FF_snRNA	0.183655	1	1	T_cell	GGTTTCTGTGAGGTGA-1.p55_seurat_matrix	Non_malignant	snMultiome	frozen_tumor	T_cell	Non_malignant	Abdominal_mass	TKI_and_ICB	ccRCC
SeuratProject	1133	813	0600855_T3	GCAGGCAAGAAGCTAG-1.p55_seurat_matrix	0600855_T3_FF_snRNA	0.0882613	2	2	Myeloid_cell	GCAGGCAAGAAGCTAG-1.p55_seurat_matrix	Non_malignant	snMultiome	frozen_tumor	Myeloid	Non_malignant	Abdominal_mass	TKI_and_ICB	ccRCC
SeuratProject	1094	840	0600855_T3	AAAGCCCGTTTCCACG-1.p55_seurat_matrix	0600855_T3_FF_snRNA	1.00548	1	1	T_cell	AAAGCCCGTTTCCACG-1.p55_seurat_matrix	Non_malignant	snMultiome	frozen_tumor	T_cell	Non_malignant	Abdominal_mass	TKI_and_ICB	ccRCC
SeuratProject	1154	874	0600855_T3	TGAGCAAAGCCGCTTT-1.p55_seurat_matrix	0600855_T3_FF_snRNA	0.519931	2	2	Myeloid_cell	TGAGCAAAGCCGCTTT-1.p55_seurat_matrix	Non_malignant	snMultiome	frozen_tumor	Myeloid	Non_malignant	Abdominal_mass	TKI_and_ICB	ccRCC
SeuratProject	1142	862	0600855_T3	GCACTTACAAGTGAAC-1.p55_seurat_matrix	0600855_T3_FF_snRNA	0.875657	2	2	Myeloid_cell	GCACTTACAAGTGAAC-1.p55_seurat_matrix	Non_malignant	snMultiome	frozen_tumor	Myeloid	Non_malignant	Abdominal_mass	TKI_and_ICB	ccRCC
SeuratProject	1027	771	0600855_T3	TTATGCGCAACACTTG-1.p55_seurat_matrix	0600855_T3_FF_snRNA	0.292113	1	1	T_cell	TTATGCGCAACACTTG-1.p55_seurat_matrix	Non_malignant	snMultiome	frozen_tumor	T_cell	Non_malignant	Abdominal_mass	TKI_and_ICB	ccRCC
SeuratProject	1151	761	0600855_T3	GTACTAATCAAGCGCC-1.p55_seurat_matrix	0600855_T3_FF_snRNA	0.173762	2	2	Myeloid_cell	GTACTAATCAAGCGCC-1.p55_seurat_matrix	Non_malignant	snMultiome	frozen_tumor	Myeloid	Non_malignant	Abdominal_mass	TKI_and_ICB	ccRCC
SeuratProject	1062	785	0600855_T3	GCTAACCCAAATATCC-1.p55_seurat_matrix	0600855_T3_FF_snRNA	0.564972	1	1	T_cell	GCTAACCCAAATATCC-1.p55_seurat_matrix	Non_malignant	snMultiome	frozen_tumor	T_cell	Non_malignant	Abdominal_mass	TKI_and_ICB	ccRCC
SeuratProject	1180	889	0600855_T3	CCTGATGAGCGGGCAA-1.p55_seurat_matrix	0600855_T3_FF_snRNA	4.83051	3	3	Tumor_2	CCTGATGAGCGGGCAA-1.p55_seurat_matrix	Malignant	snMultiome	frozen_tumor	Tumor	Malignant	Abdominal_mass	TKI_and_ICB	ccRCC
SeuratProject	1180	898	0600855_T3	GATCCGTCAATTGCGC-1.p55_seurat_matrix	0600855_T3_FF_snRNA	2.45763	4	4	Fibroblast	GATCCGTCAATTGCGC-1.p55_seurat_matrix	Non_malignant	snMultiome	frozen_tumor	Fibroblast	Non_malignant	Abdominal_mass	TKI_and_ICB	ccRCC
SeuratProject	1133	833	0600855_T3	ACTTGTAAGACAAAGT-1.p55_seurat_matrix	0600855_T3_FF_snRNA	0.0882613	2	2	Myeloid_cell	ACTTGTAAGACAAAGT-1.p55_seurat_matrix	Non_malignant	snMultiome	frozen_tumor	Myeloid	Non_malignant	Abdominal_mass	TKI_and_ICB	ccRCC
SeuratProject	1126	824	0600855_T3	GTCCGTAAGGGTGGAT-1.p55_seurat_matrix	0600855_T3_FF_snRNA	0.44405	2	2	Myeloid_cell	GTCCGTAAGGGTGGAT-1.p55_seurat_matrix	Non_malignant	snMultiome	frozen_tumor	Myeloid	Non_malignant	Abdominal_mass	TKI_and_ICB	ccRCC
SeuratProject	1078	797	0600855_T3	ACGGTTTAGTCCTTTG-1.p55_seurat_matrix	0600855_T3_FF_snRNA	4.82375	1	1	T_cell	ACGGTTTAGTCCTTTG-1.p55_seurat_matrix	Non_malignant	snMultiome	frozen_tumor	T_cell	Non_malignant	Abdominal_mass	TKI_and_ICB	ccRCC
SeuratProject	1058	814	0600855_T3	CAAATCATCTGCAAAC-1.p55_seurat_matrix	0600855_T3_FF_snRNA	0.567108	1	1	T_cell	CAAATCATCTGCAAAC-1.p55_seurat_matrix	Non_malignant	snMultiome	frozen_tumor	T_cell	Non_malignant	Abdominal_mass	TKI_and_ICB	ccRCC
SeuratProject	1060	848	0600855_T3	ACTTGTAAGCAGCTCA-1.p55_seurat_matrix	0600855_T3_FF_snRNA	0.754717	1	1	T_cell	ACTTGTAAGCAGCTCA-1.p55_seurat_matrix	Non_malignant	snMultiome	frozen_tumor	T_cell	Non_malignant	Abdominal_mass	TKI_and_ICB	ccRCC
SeuratProject	1133	794	0600855_T3	TTTGGTGCACGCAACT-1.p55_seurat_matrix	0600855_T3_FF_snRNA	0.264784	2	2	Myeloid_cell	TTTGGTGCACGCAACT-1.p55_seurat_matrix	Non_malignant	snMultiome	frozen_tumor	Myeloid	Non_malignant	Abdominal_mass	TKI_and_ICB	ccRCC
SeuratProject	1118	743	0600855_T3	GCTCAACCAAACGGGC-1.p55_seurat_matrix	0600855_T3_FF_snRNA	0.447227	2	2	Myeloid_cell	GCTCAACCAAACGGGC-1.p55_seurat_matrix	Non_malignant	snMultiome	frozen_tumor	Myeloid	Non_malignant	Abdominal_mass	TKI_and_ICB	ccRCC
SeuratProject	1093	774	0600855_T3	GTAGCGCTCCCTGTTA-1.p55_seurat_matrix	0600855_T3_FF_snRNA	1.37237	2	2	Myeloid_cell	GTAGCGCTCCCTGTTA-1.p55_seurat_matrix	Non_malignant	snMultiome	frozen_tumor	Myeloid	Non_malignant	Abdominal_mass	TKI_and_ICB	ccRCC
SeuratProject	1058	820	0600855_T3	ACAGGAATCACTTTAC-1.p55_seurat_matrix	0600855_T3_FF_snRNA	2.36295	1	1	T_cell	ACAGGAATCACTTTAC-1.p55_seurat_matrix	Non_malignant	snMultiome	frozen_tumor	T_cell	Non_malignant	Abdominal_mass	TKI_and_ICB	ccRCC
SeuratProject	1155	857	0600855_T3	TCGCATTGTATTGTGG-1.p55_seurat_matrix	0600855_T3_FF_snRNA	1.90476	4	4	Fibroblast	TCGCATTGTATTGTGG-1.p55_seurat_matrix	Non_malignant	snMultiome	frozen_tumor	Fibroblast	Non_malignant	Abdominal_mass	TKI_and_ICB	ccRCC
SeuratProject	1086	839	0600855_T3	TTGGGTTAGCAGGCCT-1.p55_seurat_matrix	0600855_T3_FF_snRNA	0.092081	1	1	T_cell	TTGGGTTAGCAGGCCT-1.p55_seurat_matrix	Non_malignant	snMultiome	frozen_tumor	T_cell	Non_malignant	Abdominal_mass	TKI_and_ICB	ccRCC
SeuratProject	1076	845	0600855_T3	CAAAGGATCGCGACAC-1.p55_seurat_matrix	0600855_T3_FF_snRNA	3.34572	1	1	T_cell	CAAAGGATCGCGACAC-1.p55_seurat_matrix	Non_malignant	snMultiome	frozen_tumor	T_cell	Non_malignant	Abdominal_mass	TKI_and_ICB	ccRCC
SeuratProject	1081	785	0600855_T3	TCCTCACAGTAAGTGG-1.p55_seurat_matrix	0600855_T3_FF_snRNA	2.12766	2	2	Myeloid_cell	TCCTCACAGTAAGTGG-1.p55_seurat_matrix	Non_malignant	snMultiome	frozen_tumor	Myeloid	Non_malignant	Abdominal_mass	TKI_and_ICB	ccRCC
SeuratProject	1069	841	0600855_T3	ACTCGCTTCCTTAATC-1.p55_seurat_matrix	0600855_T3_FF_snRNA	2.89991	9	9	Cycling_T_cell	ACTCGCTTCCTTAATC-1.p55_seurat_matrix	Non_malignant	snMultiome	frozen_tumor	T_cell	Non_malignant	Abdominal_mass	TKI_and_ICB	ccRCC
SeuratProject	1112	874	0600855_T3	AGCAACAAGTCATCCC-1.p55_seurat_matrix	0600855_T3_FF_snRNA	0.359712	1	1	T_cell	AGCAACAAGTCATCCC-1.p55_seurat_matrix	Non_malignant	snMultiome	frozen_tumor	T_cell	Non_malignant	Abdominal_mass	TKI_and_ICB	ccRCC
SeuratProject	1106	775	0600855_T3	GCTGCACAGTTTGGTA-1.p55_seurat_matrix	0600855_T3_FF_snRNA	0.0904159	2	2	Myeloid_cell	GCTGCACAGTTTGGTA-1.p55_seurat_matrix	Non_malignant	snMultiome	frozen_tumor	Myeloid	Non_malignant	Abdominal_mass	TKI_and_ICB	ccRCC
SeuratProject	1077	804	0600855_T3	TCTAAGGGTCTTTGAC-1.p55_seurat_matrix	0600855_T3_FF_snRNA	0.371402	1	1	T_cell	TCTAAGGGTCTTTGAC-1.p55_seurat_matrix	Non_malignant	snMultiome	frozen_tumor	T_cell	Non_malignant	Abdominal_mass	TKI_and_ICB	ccRCC
SeuratProject	1052	838	0600855_T3	CCAGACTCAAACTCAT-1.p55_seurat_matrix	0600855_T3_FF_snRNA	1.23574	9	9	Cycling_T_cell	CCAGACTCAAACTCAT-1.p55_seurat_matrix	Non_malignant	snMultiome	frozen_tumor	T_cell	Non_malignant	Abdominal_mass	TKI_and_ICB	ccRCC
SeuratProject	1141	844	0600855_T3	GCTTAACAGCAGCTCA-1.p55_seurat_matrix	0600855_T3_FF_snRNA	0.701139	2	2	Myeloid_cell	GCTTAACAGCAGCTCA-1.p55_seurat_matrix	Non_malignant	snMultiome	frozen_tumor	Myeloid	Non_malignant	Abdominal_mass	TKI_and_ICB	ccRCC
SeuratProject	1139	830	0600855_T3	TAGGCTTAGGAACGCG-1.p55_seurat_matrix	0600855_T3_FF_snRNA	1.31694	5	5	Endothelial_cell	TAGGCTTAGGAACGCG-1.p55_seurat_matrix	Non_malignant	snMultiome	frozen_tumor	Endothelial	Non_malignant	Abdominal_mass	TKI_and_ICB	ccRCC
SeuratProject	1063	772	0600855_T3	CAACCCGCAAGGTAAC-1.p55_seurat_matrix	0600855_T3_FF_snRNA	1.03481	2	2	Myeloid_cell	CAACCCGCAAGGTAAC-1.p55_seurat_matrix	Non_malignant	snMultiome	frozen_tumor	Myeloid	Non_malignant	Abdominal_mass	TKI_and_ICB	ccRCC
SeuratProject	1116	832	0600855_T3	TTACAGCAGCGCAATT-1.p55_seurat_matrix	0600855_T3_FF_snRNA	1.5233	2	2	Myeloid_cell	TTACAGCAGCGCAATT-1.p55_seurat_matrix	Non_malignant	snMultiome	frozen_tumor	Myeloid	Non_malignant	Abdominal_mass	TKI_and_ICB	ccRCC
SeuratProject	1113	811	0600855_T3	TATAGGTGTTTATGGG-1.p55_seurat_matrix	0600855_T3_FF_snRNA	0.539084	2	2	Myeloid_cell	TATAGGTGTTTATGGG-1.p55_seurat_matrix	Non_malignant	snMultiome	frozen_tumor	Myeloid	Non_malignant	Abdominal_mass	TKI_and_ICB	ccRCC
SeuratProject	1088	766	0600855_T3	ACTCACCTCCTGATTT-1.p55_seurat_matrix	0600855_T3_FF_snRNA	0	1	1	T_cell	ACTCACCTCCTGATTT-1.p55_seurat_matrix	Non_malignant	snMultiome	frozen_tumor	T_cell	Non_malignant	Abdominal_mass	TKI_and_ICB	ccRCC
SeuratProject	1117	782	0600855_T3	TACAGCTAGTAACAGG-1.p55_seurat_matrix	0600855_T3_FF_snRNA	0.179051	2	2	Myeloid_cell	TACAGCTAGTAACAGG-1.p55_seurat_matrix	Non_malignant	snMultiome	frozen_tumor	Myeloid	Non_malignant	Abdominal_mass	TKI_and_ICB	ccRCC
SeuratProject	1148	898	0600855_T3	ACGGTACGTAATAACC-1.p55_seurat_matrix	0600855_T3_FF_snRNA	2.52613	9	9	Cycling_myeloid_cell	ACGGTACGTAATAACC-1.p55_seurat_matrix	Non_malignant	snMultiome	frozen_tumor	Myeloid	Non_malignant	Abdominal_mass	TKI_and_ICB	ccRCC
SeuratProject	1088	793	0600855_T3	GATGACTTCGGTTACG-1.p55_seurat_matrix	0600855_T3_FF_snRNA	1.10294	2	2	Myeloid_cell	GATGACTTCGGTTACG-1.p55_seurat_matrix	Non_malignant	snMultiome	frozen_tumor	Myeloid	Non_malignant	Abdominal_mass	TKI_and_ICB	ccRCC
SeuratProject	1067	747	0600855_T3	GATGACTTCATGAGCT-1.p55_seurat_matrix	0600855_T3_FF_snRNA	1.59325	2	2	Myeloid_cell	GATGACTTCATGAGCT-1.p55_seurat_matrix	Non_malignant	snMultiome	frozen_tumor	Myeloid	Non_malignant	Abdominal_mass	TKI_and_ICB	ccRCC
SeuratProject	1152	874	0600855_T3	ATACCGGTCCAATAGC-1.p55_seurat_matrix	0600855_T3_FF_snRNA	3.29861	3	3	Tumor_2	ATACCGGTCCAATAGC-1.p55_seurat_matrix	Malignant	snMultiome	frozen_tumor	Tumor	Malignant	Abdominal_mass	TKI_and_ICB	ccRCC
SeuratProject	1110	816	0600855_T3	GACCTTTGTGATTTGG-1.p55_seurat_matrix	0600855_T3_FF_snRNA	0.18018	1	1	T_cell	GACCTTTGTGATTTGG-1.p55_seurat_matrix	Non_malignant	snMultiome	frozen_tumor	T_cell	Non_malignant	Abdominal_mass	TKI_and_ICB	ccRCC
SeuratProject	1112	838	0600855_T3	ACCCTGTTCACCTGTC-1.p55_seurat_matrix	0600855_T3_FF_snRNA	0.0899281	9	9	Cycling_T_cell	ACCCTGTTCACCTGTC-1.p55_seurat_matrix	Non_malignant	snMultiome	frozen_tumor	T_cell	Non_malignant	Abdominal_mass	TKI_and_ICB	ccRCC
SeuratProject	1153	841	0600855_T3	AAGACATAGTTCCTGC-1.p55_seurat_matrix	0600855_T3_FF_snRNA	3.38248	0	0	Tumor_1	AAGACATAGTTCCTGC-1.p55_seurat_matrix	Malignant	snMultiome	frozen_tumor	Tumor	Malignant	Abdominal_mass	TKI_and_ICB	ccRCC
SeuratProject	1117	771	0600855_T3	TGCAGGCTCCGGTTAG-1.p55_seurat_matrix	0600855_T3_FF_snRNA	3.76007	2	2	Myeloid_cell	TGCAGGCTCCGGTTAG-1.p55_seurat_matrix	Non_malignant	snMultiome	frozen_tumor	Myeloid	Non_malignant	Abdominal_mass	TKI_and_ICB	ccRCC
SeuratProject	1062	801	0600855_T3	TTCGTGCTCATCAGTA-1.p55_seurat_matrix	0600855_T3_FF_snRNA	1.50659	9	9	Cycling_T_cell	TTCGTGCTCATCAGTA-1.p55_seurat_matrix	Non_malignant	snMultiome	frozen_tumor	T_cell	Non_malignant	Abdominal_mass	TKI_and_ICB	ccRCC
SeuratProject	1040	802	0600855_T3	TATGACTCATAGACCC-1.p55_seurat_matrix	0600855_T3_FF_snRNA	1.44231	1	1	T_cell	TATGACTCATAGACCC-1.p55_seurat_matrix	Non_malignant	snMultiome	frozen_tumor	T_cell	Non_malignant	Abdominal_mass	TKI_and_ICB	ccRCC
SeuratProject	1023	754	0600855_T3	TCTATGTTCCCGAAGC-1.p55_seurat_matrix	0600855_T3_FF_snRNA	0.0977517	1	1	T_cell	TCTATGTTCCCGAAGC-1.p55_seurat_matrix	Non_malignant	snMultiome	frozen_tumor	T_cell	Non_malignant	Abdominal_mass	TKI_and_ICB	ccRCC
SeuratProject	1103	821	0600855_T3	TCTAACCGTTTGGTTC-1.p55_seurat_matrix	0600855_T3_FF_snRNA	0.725295	2	2	Myeloid_cell	TCTAACCGTTTGGTTC-1.p55_seurat_matrix	Non_malignant	snMultiome	frozen_tumor	Myeloid	Non_malignant	Abdominal_mass	TKI_and_ICB	ccRCC
SeuratProject	1135	828	0600855_T3	GTCGAGGAGGAAGTAT-1.p55_seurat_matrix	0600855_T3_FF_snRNA	4.22907	5	5	Endothelial_cell	GTCGAGGAGGAAGTAT-1.p55_seurat_matrix	Non_malignant	snMultiome	frozen_tumor	Endothelial	Non_malignant	Abdominal_mass	TKI_and_ICB	ccRCC
SeuratProject	1099	799	0600855_T3	TCGTCAACAGAGGCTA-1.p55_seurat_matrix	0600855_T3_FF_snRNA	0.818926	2	2	Myeloid_cell	TCGTCAACAGAGGCTA-1.p55_seurat_matrix	Non_malignant	snMultiome	frozen_tumor	Myeloid	Non_malignant	Abdominal_mass	TKI_and_ICB	ccRCC
SeuratProject	1035	778	0600855_T3	ACTAACCAGTCACTAA-1.p55_seurat_matrix	0600855_T3_FF_snRNA	0.483092	1	1	T_cell	ACTAACCAGTCACTAA-1.p55_seurat_matrix	Non_malignant	snMultiome	frozen_tumor	T_cell	Non_malignant	Abdominal_mass	TKI_and_ICB	ccRCC
SeuratProject	1133	857	0600855_T3	ACTCAGTAGGAAACTG-1.p55_seurat_matrix	0600855_T3_FF_snRNA	1.50044	0	0	Tumor_1	ACTCAGTAGGAAACTG-1.p55_seurat_matrix	Malignant	snMultiome	frozen_tumor	Tumor	Malignant	Abdominal_mass	TKI_and_ICB	ccRCC
SeuratProject	1133	864	0600855_T3	CCTGGATCACTAAGTT-1.p55_seurat_matrix	0600855_T3_FF_snRNA	0.617829	0	0	Tumor_1	CCTGGATCACTAAGTT-1.p55_seurat_matrix	Malignant	snMultiome	frozen_tumor	Tumor	Malignant	Abdominal_mass	TKI_and_ICB	ccRCC
SeuratProject	1073	764	0600855_T3	GGATAACCATGTTTGG-1.p55_seurat_matrix	0600855_T3_FF_snRNA	4.19385	1	1	T_cell	GGATAACCATGTTTGG-1.p55_seurat_matrix	Non_malignant	snMultiome	frozen_tumor	T_cell	Non_malignant	Abdominal_mass	TKI_and_ICB	ccRCC
SeuratProject	1133	878	0600855_T3	TAAACAGCAAGTGAAC-1.p55_seurat_matrix	0600855_T3_FF_snRNA	1.94175	2	2	Myeloid_cell	TAAACAGCAAGTGAAC-1.p55_seurat_matrix	Non_malignant	snMultiome	frozen_tumor	Myeloid	Non_malignant	Abdominal_mass	TKI_and_ICB	ccRCC
SeuratProject	1143	896	0600855_T3	TACGTACAGAGAAGGG-1.p55_seurat_matrix	0600855_T3_FF_snRNA	1.22485	0	0	Tumor_1	TACGTACAGAGAAGGG-1.p55_seurat_matrix	Malignant	snMultiome	frozen_tumor	Tumor	Malignant	Abdominal_mass	TKI_and_ICB	ccRCC
SeuratProject	1120	790	0600855_T3	ACCATAATCAGCTAAC-1.p55_seurat_matrix	0600855_T3_FF_snRNA	0.267857	4	4	Fibroblast	ACCATAATCAGCTAAC-1.p55_seurat_matrix	Non_malignant	snMultiome	frozen_tumor	Fibroblast	Non_malignant	Abdominal_mass	TKI_and_ICB	ccRCC
SeuratProject	1071	848	0600855_T3	CATAAGCTCTGGTCCT-1.p55_seurat_matrix	0600855_T3_FF_snRNA	3.08123	9	9	Cycling_T_cell	CATAAGCTCTGGTCCT-1.p55_seurat_matrix	Non_malignant	snMultiome	frozen_tumor	T_cell	Non_malignant	Abdominal_mass	TKI_and_ICB	ccRCC
SeuratProject	1132	795	0600855_T3	TTGACATCAGTTAAAG-1.p55_seurat_matrix	0600855_T3_FF_snRNA	0.353357	2	2	Myeloid_cell	TTGACATCAGTTAAAG-1.p55_seurat_matrix	Non_malignant	snMultiome	frozen_tumor	Myeloid	Non_malignant	Abdominal_mass	TKI_and_ICB	ccRCC
SeuratProject	964	754	0600855_T3	TTCATTCAGCAGCTCA-1.p55_seurat_matrix	0600855_T3_FF_snRNA	2.6971	1	1	T_cell	TTCATTCAGCAGCTCA-1.p55_seurat_matrix	Non_malignant	snMultiome	frozen_tumor	T_cell	Non_malignant	Abdominal_mass	TKI_and_ICB	ccRCC
SeuratProject	1115	826	0600855_T3	AGTCTTGCATGTTGCA-1.p55_seurat_matrix	0600855_T3_FF_snRNA	0.896861	2	2	Myeloid_cell	AGTCTTGCATGTTGCA-1.p55_seurat_matrix	Non_malignant	snMultiome	frozen_tumor	Myeloid	Non_malignant	Abdominal_mass	TKI_and_ICB	ccRCC
SeuratProject	1078	719	0600855_T3	TAGGAGTCAATACTGT-1.p55_seurat_matrix	0600855_T3_FF_snRNA	0.0927644	2	2	Myeloid_cell	TAGGAGTCAATACTGT-1.p55_seurat_matrix	Non_malignant	snMultiome	frozen_tumor	Myeloid	Non_malignant	Abdominal_mass	TKI_and_ICB	ccRCC
SeuratProject	1060	810	0600855_T3	GGAGCATAGTAACAGG-1.p55_seurat_matrix	0600855_T3_FF_snRNA	0.0943396	1	1	T_cell	GGAGCATAGTAACAGG-1.p55_seurat_matrix	Non_malignant	snMultiome	frozen_tumor	T_cell	Non_malignant	Abdominal_mass	TKI_and_ICB	ccRCC
SeuratProject	1092	805	0600855_T3	GTAAGCAAGTACCGCA-1.p55_seurat_matrix	0600855_T3_FF_snRNA	0.915751	2	2	Myeloid_cell	GTAAGCAAGTACCGCA-1.p55_seurat_matrix	Non_malignant	snMultiome	frozen_tumor	Myeloid	Non_malignant	Abdominal_mass	TKI_and_ICB	ccRCC
SeuratProject	1081	857	0600855_T3	CGTACGGGTGCTTAGA-1.p55_seurat_matrix	0600855_T3_FF_snRNA	0.925069	9	9	Cycling_T_cell	CGTACGGGTGCTTAGA-1.p55_seurat_matrix	Non_malignant	snMultiome	frozen_tumor	T_cell	Non_malignant	Abdominal_mass	TKI_and_ICB	ccRCC
SeuratProject	1018	733	0600855_T3	TCCCGGACATTGTGCA-1.p55_seurat_matrix	0600855_T3_FF_snRNA	0.982318	2	2	Myeloid_cell	TCCCGGACATTGTGCA-1.p55_seurat_matrix	Non_malignant	snMultiome	frozen_tumor	Myeloid	Non_malignant	Abdominal_mass	TKI_and_ICB	ccRCC
SeuratProject	1138	802	0600855_T3	CTAGTCGAGCGGATTT-1.p55_seurat_matrix	0600855_T3_FF_snRNA	4.39367	2	2	Myeloid_cell	CTAGTCGAGCGGATTT-1.p55_seurat_matrix	Non_malignant	snMultiome	frozen_tumor	Myeloid	Non_malignant	Abdominal_mass	TKI_and_ICB	ccRCC
SeuratProject	1130	861	0600855_T3	AATTGGACAGGCTTCG-1.p55_seurat_matrix	0600855_T3_FF_snRNA	2.65487	2	2	Myeloid_cell	AATTGGACAGGCTTCG-1.p55_seurat_matrix	Non_malignant	snMultiome	frozen_tumor	Myeloid	Non_malignant	Abdominal_mass	TKI_and_ICB	ccRCC
SeuratProject	1057	783	0600855_T3	TCCTGGTTCTACCTAT-1.p55_seurat_matrix	0600855_T3_FF_snRNA	0.189215	1	1	T_cell	TCCTGGTTCTACCTAT-1.p55_seurat_matrix	Non_malignant	snMultiome	frozen_tumor	T_cell	Non_malignant	Abdominal_mass	TKI_and_ICB	ccRCC
SeuratProject	1038	792	0600855_T3	CATTGCGAGCTATGAC-1.p55_seurat_matrix	0600855_T3_FF_snRNA	0.289017	1	1	T_cell	CATTGCGAGCTATGAC-1.p55_seurat_matrix	Non_malignant	snMultiome	frozen_tumor	T_cell	Non_malignant	Abdominal_mass	TKI_and_ICB	ccRCC
SeuratProject	1118	901	0600855_T3	TTGCAACAGCGCTCAA-1.p55_seurat_matrix	0600855_T3_FF_snRNA	1.61002	9	9	Cycling_tumor	TTGCAACAGCGCTCAA-1.p55_seurat_matrix	Non_malignant	snMultiome	frozen_tumor	Tumor	Non_malignant	Abdominal_mass	TKI_and_ICB	ccRCC
SeuratProject	1042	856	0600855_T3	GTGCTTACAGGCATCT-1.p55_seurat_matrix	0600855_T3_FF_snRNA	2.01536	1	1	T_cell	GTGCTTACAGGCATCT-1.p55_seurat_matrix	Non_malignant	snMultiome	frozen_tumor	T_cell	Non_malignant	Abdominal_mass	TKI_and_ICB	ccRCC
SeuratProject	1093	887	0600855_T3	AATGCAACAAGGAATC-1.p55_seurat_matrix	0600855_T3_FF_snRNA	1.18939	1	1	T_cell	AATGCAACAAGGAATC-1.p55_seurat_matrix	Non_malignant	snMultiome	frozen_tumor	T_cell	Non_malignant	Abdominal_mass	TKI_and_ICB	ccRCC
SeuratProject	1043	805	0600855_T3	TGGATTCAGAGGATAT-1.p55_seurat_matrix	0600855_T3_FF_snRNA	0.479386	1	1	T_cell	TGGATTCAGAGGATAT-1.p55_seurat_matrix	Non_malignant	snMultiome	frozen_tumor	T_cell	Non_malignant	Abdominal_mass	TKI_and_ICB	ccRCC
SeuratProject	1134	447	0600855_T3	ACAACACTCGTCATTT-1.p55_seurat_matrix	0600855_T3_FF_snRNA	4.7619	7	7	B_and_Plasma_cell	ACAACACTCGTCATTT-1.p55_seurat_matrix	Non_malignant	snMultiome	frozen_tumor	B_and_Plasma	Non_malignant	Abdominal_mass	TKI_and_ICB	ccRCC
SeuratProject	1035	819	0600855_T3	TTATGCGCATATTGAC-1.p55_seurat_matrix	0600855_T3_FF_snRNA	4.7343	1	1	T_cell	TTATGCGCATATTGAC-1.p55_seurat_matrix	Non_malignant	snMultiome	frozen_tumor	T_cell	Non_malignant	Abdominal_mass	TKI_and_ICB	ccRCC
SeuratProject	1054	817	0600855_T3	CAAAGGATCCTCCTAA-1.p55_seurat_matrix	0600855_T3_FF_snRNA	0.474383	1	1	T_cell	CAAAGGATCCTCCTAA-1.p55_seurat_matrix	Non_malignant	snMultiome	frozen_tumor	T_cell	Non_malignant	Abdominal_mass	TKI_and_ICB	ccRCC
SeuratProject	1039	795	0600855_T3	TTTCTCACAGGTTACC-1.p55_seurat_matrix	0600855_T3_FF_snRNA	1.4437	1	1	T_cell	TTTCTCACAGGTTACC-1.p55_seurat_matrix	Non_malignant	snMultiome	frozen_tumor	T_cell	Non_malignant	Abdominal_mass	TKI_and_ICB	ccRCC
SeuratProject	1029	735	0600855_T3	AACATTGTCCCTCAAC-1.p55_seurat_matrix	0600855_T3_FF_snRNA	0.291545	1	1	T_cell	AACATTGTCCCTCAAC-1.p55_seurat_matrix	Non_malignant	snMultiome	frozen_tumor	T_cell	Non_malignant	Abdominal_mass	TKI_and_ICB	ccRCC
SeuratProject	1064	790	0600855_T3	ACAGCCGGTGATGATT-1.p55_seurat_matrix	0600855_T3_FF_snRNA	0.281955	1	1	T_cell	ACAGCCGGTGATGATT-1.p55_seurat_matrix	Non_malignant	snMultiome	frozen_tumor	T_cell	Non_malignant	Abdominal_mass	TKI_and_ICB	ccRCC
SeuratProject	1108	763	0600855_T3	GTCCATTGTCCTAAGA-1.p55_seurat_matrix	0600855_T3_FF_snRNA	1.08303	2	2	Myeloid_cell	GTCCATTGTCCTAAGA-1.p55_seurat_matrix	Non_malignant	snMultiome	frozen_tumor	Myeloid	Non_malignant	Abdominal_mass	TKI_and_ICB	ccRCC
SeuratProject	1025	825	0600855_T3	CTTGCATGTTACTTGC-1.p55_seurat_matrix	0600855_T3_FF_snRNA	0.487805	1	1	T_cell	CTTGCATGTTACTTGC-1.p55_seurat_matrix	Non_malignant	snMultiome	frozen_tumor	T_cell	Non_malignant	Abdominal_mass	TKI_and_ICB	ccRCC
SeuratProject	1092	821	0600855_T3	TGCTTTAGTGATGATT-1.p55_seurat_matrix	0600855_T3_FF_snRNA	0.549451	2	2	Myeloid_cell	TGCTTTAGTGATGATT-1.p55_seurat_matrix	Non_malignant	snMultiome	frozen_tumor	Myeloid	Non_malignant	Abdominal_mass	TKI_and_ICB	ccRCC
SeuratProject	1085	785	0600855_T3	GCCAATAGTGAGGTGA-1.p55_seurat_matrix	0600855_T3_FF_snRNA	1.01382	2	2	Myeloid_cell	GCCAATAGTGAGGTGA-1.p55_seurat_matrix	Non_malignant	snMultiome	frozen_tumor	Myeloid	Non_malignant	Abdominal_mass	TKI_and_ICB	ccRCC
SeuratProject	1025	833	0600855_T3	TTTCCACCATTGTGCA-1.p55_seurat_matrix	0600855_T3_FF_snRNA	1.56098	1	1	T_cell	TTTCCACCATTGTGCA-1.p55_seurat_matrix	Non_malignant	snMultiome	frozen_tumor	T_cell	Non_malignant	Abdominal_mass	TKI_and_ICB	ccRCC
SeuratProject	1063	844	0600855_T3	GTGGATGCACCAGGTT-1.p55_seurat_matrix	0600855_T3_FF_snRNA	0.376294	9	9	Cycling_T_cell	GTGGATGCACCAGGTT-1.p55_seurat_matrix	Non_malignant	snMultiome	frozen_tumor	T_cell	Non_malignant	Abdominal_mass	TKI_and_ICB	ccRCC
SeuratProject	1040	837	0600855_T3	GAAGCTAAGCCTAATA-1.p55_seurat_matrix	0600855_T3_FF_snRNA	1.05769	9	9	Cycling_T_cell	GAAGCTAAGCCTAATA-1.p55_seurat_matrix	Non_malignant	snMultiome	frozen_tumor	T_cell	Non_malignant	Abdominal_mass	TKI_and_ICB	ccRCC
SeuratProject	1077	860	0600855_T3	GCTAAGAAGGAGGACT-1.p55_seurat_matrix	0600855_T3_FF_snRNA	1.94986	9	9	Cycling_T_cell	GCTAAGAAGGAGGACT-1.p55_seurat_matrix	Non_malignant	snMultiome	frozen_tumor	T_cell	Non_malignant	Abdominal_mass	TKI_and_ICB	ccRCC
SeuratProject	1098	809	0600855_T3	GCAGGAAGTGCTTACT-1.p55_seurat_matrix	0600855_T3_FF_snRNA	3.09654	2	2	Myeloid_cell	GCAGGAAGTGCTTACT-1.p55_seurat_matrix	Non_malignant	snMultiome	frozen_tumor	Myeloid	Non_malignant	Abdominal_mass	TKI_and_ICB	ccRCC
SeuratProject	1130	869	0600855_T3	CGTAACTAGGGTCCAC-1.p55_seurat_matrix	0600855_T3_FF_snRNA	2.30088	0	0	Tumor_1	CGTAACTAGGGTCCAC-1.p55_seurat_matrix	Malignant	snMultiome	frozen_tumor	Tumor	Malignant	Abdominal_mass	TKI_and_ICB	ccRCC
SeuratProject	1079	795	0600855_T3	GCAGGCAAGTCTCACC-1.p55_seurat_matrix	0600855_T3_FF_snRNA	1.39018	2	2	Myeloid_cell	GCAGGCAAGTCTCACC-1.p55_seurat_matrix	Non_malignant	snMultiome	frozen_tumor	Myeloid	Non_malignant	Abdominal_mass	TKI_and_ICB	ccRCC
SeuratProject	1036	760	0600855_T3	AGGTCAAAGCTATTGA-1.p55_seurat_matrix	0600855_T3_FF_snRNA	0.19305	1	1	T_cell	AGGTCAAAGCTATTGA-1.p55_seurat_matrix	Non_malignant	snMultiome	frozen_tumor	T_cell	Non_malignant	Abdominal_mass	TKI_and_ICB	ccRCC
SeuratProject	1031	794	0600855_T3	TTGGCTACAACAGGTG-1.p55_seurat_matrix	0600855_T3_FF_snRNA	0.193986	9	9	Cycling_T_cell	TTGGCTACAACAGGTG-1.p55_seurat_matrix	Non_malignant	snMultiome	frozen_tumor	T_cell	Non_malignant	Abdominal_mass	TKI_and_ICB	ccRCC
SeuratProject	1063	758	0600855_T3	AACTTAGTCCACCTGT-1.p55_seurat_matrix	0600855_T3_FF_snRNA	0	1	1	T_cell	AACTTAGTCCACCTGT-1.p55_seurat_matrix	Non_malignant	snMultiome	frozen_tumor	T_cell	Non_malignant	Abdominal_mass	TKI_and_ICB	ccRCC
SeuratProject	1056	798	0600855_T3	GGACATAAGCATCCAG-1.p55_seurat_matrix	0600855_T3_FF_snRNA	1.51515	9	9	Cycling_T_cell	GGACATAAGCATCCAG-1.p55_seurat_matrix	Non_malignant	snMultiome	frozen_tumor	T_cell	Non_malignant	Abdominal_mass	TKI_and_ICB	ccRCC
SeuratProject	1037	780	0600855_T3	TTTGGCTGTAACGTGC-1.p55_seurat_matrix	0600855_T3_FF_snRNA	1.15718	1	1	T_cell	TTTGGCTGTAACGTGC-1.p55_seurat_matrix	Non_malignant	snMultiome	frozen_tumor	T_cell	Non_malignant	Abdominal_mass	TKI_and_ICB	ccRCC
SeuratProject	1129	832	0600855_T3	TAAGCTGGTGCATTAG-1.p55_seurat_matrix	0600855_T3_FF_snRNA	1.06289	0	0	Tumor_1	TAAGCTGGTGCATTAG-1.p55_seurat_matrix	Malignant	snMultiome	frozen_tumor	Tumor	Malignant	Abdominal_mass	TKI_and_ICB	ccRCC
SeuratProject	1077	761	0600855_T3	TGCTCTCAGCGGATTT-1.p55_seurat_matrix	0600855_T3_FF_snRNA	0.0928505	2	2	Myeloid_cell	TGCTCTCAGCGGATTT-1.p55_seurat_matrix	Non_malignant	snMultiome	frozen_tumor	Myeloid	Non_malignant	Abdominal_mass	TKI_and_ICB	ccRCC
SeuratProject	1084	801	0600855_T3	CTAGGACGTGATGAAA-1.p55_seurat_matrix	0600855_T3_FF_snRNA	0	2	2	Myeloid_cell	CTAGGACGTGATGAAA-1.p55_seurat_matrix	Non_malignant	snMultiome	frozen_tumor	Myeloid	Non_malignant	Abdominal_mass	TKI_and_ICB	ccRCC
SeuratProject	1045	702	0600855_T3	TTCGTTAGTCGAAGTC-1.p55_seurat_matrix	0600855_T3_FF_snRNA	0.0956938	2	2	Myeloid_cell	TTCGTTAGTCGAAGTC-1.p55_seurat_matrix	Non_malignant	snMultiome	frozen_tumor	Myeloid	Non_malignant	Abdominal_mass	TKI_and_ICB	ccRCC
SeuratProject	1020	773	0600855_T3	CGCCAAATCCAGGAAA-1.p55_seurat_matrix	0600855_T3_FF_snRNA	1.37255	1	1	T_cell	CGCCAAATCCAGGAAA-1.p55_seurat_matrix	Non_malignant	snMultiome	frozen_tumor	T_cell	Non_malignant	Abdominal_mass	TKI_and_ICB	ccRCC
SeuratProject	1043	790	0600855_T3	TCGCGAGGTATACTGG-1.p55_seurat_matrix	0600855_T3_FF_snRNA	0.287632	1	1	T_cell	TCGCGAGGTATACTGG-1.p55_seurat_matrix	Non_malignant	snMultiome	frozen_tumor	T_cell	Non_malignant	Abdominal_mass	TKI_and_ICB	ccRCC
SeuratProject	1016	768	0600855_T3	CCTCAGTTCATCCTGC-1.p55_seurat_matrix	0600855_T3_FF_snRNA	0.295276	1	1	T_cell	CCTCAGTTCATCCTGC-1.p55_seurat_matrix	Non_malignant	snMultiome	frozen_tumor	T_cell	Non_malignant	Abdominal_mass	TKI_and_ICB	ccRCC
SeuratProject	1020	747	0600855_T3	CTACTTAGTTAACAGT-1.p55_seurat_matrix	0600855_T3_FF_snRNA	4.11765	1	1	T_cell	CTACTTAGTTAACAGT-1.p55_seurat_matrix	Non_malignant	snMultiome	frozen_tumor	T_cell	Non_malignant	Abdominal_mass	TKI_and_ICB	ccRCC
SeuratProject	1047	703	0600855_T3	CCTAATAAGGCCTTAG-1.p55_seurat_matrix	0600855_T3_FF_snRNA	0.573066	2	2	Myeloid_cell	CCTAATAAGGCCTTAG-1.p55_seurat_matrix	Non_malignant	snMultiome	frozen_tumor	Myeloid	Non_malignant	Abdominal_mass	TKI_and_ICB	ccRCC
SeuratProject	1033	772	0600855_T3	CTCCATCAGTTACTTC-1.p55_seurat_matrix	0600855_T3_FF_snRNA	0.484027	1	1	T_cell	CTCCATCAGTTACTTC-1.p55_seurat_matrix	Non_malignant	snMultiome	frozen_tumor	T_cell	Non_malignant	Abdominal_mass	TKI_and_ICB	ccRCC
SeuratProject	1024	795	0600855_T3	GAGTCAAAGTCAATCA-1.p55_seurat_matrix	0600855_T3_FF_snRNA	0.78125	1	1	T_cell	GAGTCAAAGTCAATCA-1.p55_seurat_matrix	Non_malignant	snMultiome	frozen_tumor	T_cell	Non_malignant	Abdominal_mass	TKI_and_ICB	ccRCC
SeuratProject	1054	756	0600855_T3	AACCGGCTCATTGTTC-1.p55_seurat_matrix	0600855_T3_FF_snRNA	0	2	2	Myeloid_cell	AACCGGCTCATTGTTC-1.p55_seurat_matrix	Non_malignant	snMultiome	frozen_tumor	Myeloid	Non_malignant	Abdominal_mass	TKI_and_ICB	ccRCC
SeuratProject	1104	793	0600855_T3	GCACCTAAGGCCGGAA-1.p55_seurat_matrix	0600855_T3_FF_snRNA	0	2	2	Myeloid_cell	GCACCTAAGGCCGGAA-1.p55_seurat_matrix	Non_malignant	snMultiome	frozen_tumor	Myeloid	Non_malignant	Abdominal_mass	TKI_and_ICB	ccRCC
SeuratProject	1007	785	0600855_T3	CTTCAGGAGCTAAGTC-1.p55_seurat_matrix	0600855_T3_FF_snRNA	1.58888	7	7	B_and_Plasma_cell	CTTCAGGAGCTAAGTC-1.p55_seurat_matrix	Non_malignant	snMultiome	frozen_tumor	B_and_Plasma	Non_malignant	Abdominal_mass	TKI_and_ICB	ccRCC
SeuratProject	1043	823	0600855_T3	TGAGAACCAGAAATGC-1.p55_seurat_matrix	0600855_T3_FF_snRNA	1.2464	9	9	Cycling_T_cell	TGAGAACCAGAAATGC-1.p55_seurat_matrix	Non_malignant	snMultiome	frozen_tumor	T_cell	Non_malignant	Abdominal_mass	TKI_and_ICB	ccRCC
SeuratProject	937	736	0600855_T3	GATTATGTCCAGGAAA-1.p55_seurat_matrix	0600855_T3_FF_snRNA	0.426894	1	1	T_cell	GATTATGTCCAGGAAA-1.p55_seurat_matrix	Non_malignant	snMultiome	frozen_tumor	T_cell	Non_malignant	Abdominal_mass	TKI_and_ICB	ccRCC
SeuratProject	1040	729	0600855_T3	TTGCGAGTCTTGTCCA-1.p55_seurat_matrix	0600855_T3_FF_snRNA	4.90385	2	2	Myeloid_cell	TTGCGAGTCTTGTCCA-1.p55_seurat_matrix	Non_malignant	snMultiome	frozen_tumor	Myeloid	Non_malignant	Abdominal_mass	TKI_and_ICB	ccRCC
SeuratProject	1026	751	0600855_T3	AACTTAGTCCTTAGGG-1.p55_seurat_matrix	0600855_T3_FF_snRNA	0.389864	1	1	T_cell	AACTTAGTCCTTAGGG-1.p55_seurat_matrix	Non_malignant	snMultiome	frozen_tumor	T_cell	Non_malignant	Abdominal_mass	TKI_and_ICB	ccRCC
SeuratProject	985	766	0600855_T3	CATCCTGGTACCGTTT-1.p55_seurat_matrix	0600855_T3_FF_snRNA	0.913706	1	1	T_cell	CATCCTGGTACCGTTT-1.p55_seurat_matrix	Non_malignant	snMultiome	frozen_tumor	T_cell	Non_malignant	Abdominal_mass	TKI_and_ICB	ccRCC
SeuratProject	1098	839	0600855_T3	GCTTCGCGTTTCCACG-1.p55_seurat_matrix	0600855_T3_FF_snRNA	1.00182	2	2	Myeloid_cell	GCTTCGCGTTTCCACG-1.p55_seurat_matrix	Non_malignant	snMultiome	frozen_tumor	Myeloid	Non_malignant	Abdominal_mass	TKI_and_ICB	ccRCC
SeuratProject	1032	773	0600855_T3	TTCCTTGAGGTCCACA-1.p55_seurat_matrix	0600855_T3_FF_snRNA	0.581395	9	9	Cycling_T_cell	TTCCTTGAGGTCCACA-1.p55_seurat_matrix	Non_malignant	snMultiome	frozen_tumor	T_cell	Non_malignant	Abdominal_mass	TKI_and_ICB	ccRCC
SeuratProject	991	762	0600855_T3	TATAGCCAGCCTGATG-1.p55_seurat_matrix	0600855_T3_FF_snRNA	0.908174	1	1	T_cell	TATAGCCAGCCTGATG-1.p55_seurat_matrix	Non_malignant	snMultiome	frozen_tumor	T_cell	Non_malignant	Abdominal_mass	TKI_and_ICB	ccRCC
SeuratProject	1070	801	0600855_T3	ACCTTCCAGTTGGCCA-1.p55_seurat_matrix	0600855_T3_FF_snRNA	0.0934579	2	2	Myeloid_cell	ACCTTCCAGTTGGCCA-1.p55_seurat_matrix	Non_malignant	snMultiome	frozen_tumor	Myeloid	Non_malignant	Abdominal_mass	TKI_and_ICB	ccRCC
[truncated: 22,532,981 more chars]
