## Supplemental Table3 for "Evaluation of single-cell RNA profiling technologies using FFPE, fresh, and frozen ccRCC tumor specimens"

### Sheet: README
Table S3. Differential gene expression results for granular CD8+ T cells in snFlex and scRNA from patient 876. Related to Figure 3
A	Differential gene expression results using a two-sided Wilcoxon test comparing each granular CD8+ T cell state to all other CD8+ T cell states in snFlex.
B	Differential gene expression results using a MAST test comparing 4-1BB-high versus 4-1BB-low CD8+ T cell states in snFlex.
C	Differential gene expression results using a two-sided Wilcoxon test comparing each granular CD8+ T cell state to all other CD8+ T cell states in scRNA.
D	Differential gene expression results using a two-sided Wilcoxon test comparing 4-1BB–high versus 4-1BB–low CD8+ T cell states in snFlex, used for GSEA.
E	Differential gene expression results using a two-sided Wilcoxon test comparing 4-1BB–high versus 4-1BB–low CD8+ T cell states in scRNA, used for GSEA.

### Sheet: A
gene	p_val	avg_log2FC	pct.1	pct.2	p_val_adj	cluster
HIST1H1B	3.12952e-87	5.24084	0.718	0.021	5.78617e-83	Cycling
HJURP	6.37422e-62	12.3295	0.452	0	1.17853e-57	Cycling
MKI67	1.53373e-57	4.13315	0.516	0.018	2.83572e-53	Cycling
RRM2	4.94859e-54	5.62788	0.427	0.005	9.14944e-50	Cycling
NUSAP1	1.52206e-51	4.11759	0.524	0.032	2.81414e-47	Cycling
HIST1H1C	4.47176e-49	3.1632	0.677	0.094	8.26784e-45	Cycling
NCAPG	7.07473e-47	5.04993	0.395	0.009	1.30805e-42	Cycling
AURKB	2.13398e-44	6.2282	0.339	0.002	3.94551e-40	Cycling
NCAPG2	2.5355e-44	4.06509	0.419	0.018	4.68788e-40	Cycling
KIFC1	6.30531e-43	5.53319	0.339	0.004	1.16579e-38	Cycling
SPC24	1.2663e-42	4.91672	0.347	0.005	2.34126e-38	Cycling
H2AFX	1.49301e-42	5.07082	0.355	0.007	2.76043e-38	Cycling
PRC1	1.5187e-42	4.15276	0.411	0.02	2.80792e-38	Cycling
CENPM	5.55174e-42	4.20356	0.379	0.012	1.02646e-37	Cycling
TOP2A	1.07295e-40	5.21506	0.323	0.004	1.98378e-36	Cycling
INCENP	8.88542e-40	3.94918	0.371	0.014	1.64283e-35	Cycling
TACC3	1.51099e-38	3.21026	0.46	0.041	2.79367e-34	Cycling
SPAG5	2.73485e-38	5.2844	0.323	0.007	5.05647e-34	Cycling
MXD3	2.64655e-37	3.28576	0.435	0.036	4.8932e-33	Cycling
HIST1H2AH	3.49686e-37	5.11627	0.306	0.005	6.46534e-33	Cycling
MT-CO3	1.4158e-36	2.19063	0.645	0.117	2.61768e-32	Cycling
MYBL2	2.30575e-36	4.72739	0.29	0.004	4.2631e-32	Cycling
KIF18B	5.07206e-36	11.2052	0.266	0	9.37773e-32	Cycling
TYMS	1.09187e-35	4.30732	0.323	0.011	2.01876e-31	Cycling
ANLN	6.22686e-35	11.3944	0.258	0	1.15128e-30	Cycling
FOXM1	6.22686e-35	11.2509	0.258	0	1.15128e-30	Cycling
MT-ND4L	8.72937e-35	3.19532	0.419	0.039	1.61397e-30	Cycling
MT-CO2	3.4289e-34	3.58129	0.427	0.044	6.33969e-30	Cycling
KIF23	1.4964e-33	7.48508	0.258	0.002	2.7667e-29	Cycling
LMNB1	1.70636e-33	2.8719	0.419	0.039	3.15489e-29	Cycling
LMNB2	4.3473e-33	2.53815	0.46	0.052	8.03772e-29	Cycling
CDK1	2.05508e-32	7.04404	0.25	0.002	3.79964e-28	Cycling
FANCI	3.55897e-32	2.72971	0.444	0.05	6.58019e-28	Cycling
POLQ	3.95418e-32	4.27219	0.258	0.004	7.31089e-28	Cycling
TPX2	2.09692e-31	4.0235	0.29	0.011	3.87699e-27	Cycling
EZH2	6.38165e-31	2.40087	0.516	0.08	1.1799e-26	Cycling
SMC4	1.28635e-30	2.08487	0.5	0.071	2.37833e-26	Cycling
KIF22	1.31142e-29	3.01523	0.355	0.03	2.42468e-25	Cycling
KIF2C	1.57073e-29	10.8082	0.218	0	2.90413e-25	Cycling
KIF15	1.14458e-28	4.91393	0.242	0.005	2.11622e-24	Cycling
DEPDC1B	1.23434e-28	4.98182	0.242	0.005	2.28218e-24	Cycling
CEP55	1.35133e-28	4.54361	0.242	0.005	2.49847e-24	Cycling
TCF19	1.44568e-28	3.30814	0.306	0.02	2.67291e-24	Cycling
VIM	1.47453e-28	2.27514	0.589	0.131	2.72626e-24	Cycling
DLGAP5	4.7517e-28	5.78095	0.218	0.002	8.78542e-24	Cycling
CIT	4.11255e-27	3.24184	0.266	0.012	7.60369e-23	Cycling
CENPO	4.90139e-27	6.58438	0.21	0.002	9.06217e-23	Cycling
ASPM	5.10299e-27	6.56455	0.21	0.002	9.43493e-23	Cycling
MT-CO1	2.32502e-26	2.86933	0.347	0.037	4.29873e-22	Cycling
KIF14	2.5308e-26	10.5884	0.194	0	4.6792e-22	Cycling
CKAP2L	6.29379e-26	5.88989	0.202	0.002	1.16366e-21	Cycling
CDCA3	1.13696e-25	4.98762	0.21	0.004	2.10213e-21	Cycling
HMGB2	1.72986e-25	2.22066	0.452	0.075	3.19835e-21	Cycling
CCNF	1.80361e-25	4.54616	0.218	0.005	3.33469e-21	Cycling
HIST1H4C	1.80361e-25	4.49984	0.218	0.005	3.33469e-21	Cycling
UHRF1	2.92983e-25	10.7221	0.185	0	5.41697e-21	Cycling
BUB1	3.57052e-25	3.31013	0.234	0.009	6.60153e-21	Cycling
CDT1	3.83051e-25	3.57435	0.25	0.012	7.08224e-21	Cycling
CENPE	2.06879e-24	3.01348	0.266	0.018	3.82499e-20	Cycling
GTSE1	3.371e-24	10.6204	0.177	0	6.23265e-20	Cycling
ACADVL	2.57172e-23	2.59596	0.315	0.034	4.75485e-19	Cycling
NUF2	2.66092e-23	4.38773	0.21	0.007	4.91978e-19	Cycling
ECT2	2.92196e-23	3.32527	0.234	0.012	5.40241e-19	Cycling
UBE2C	2.98183e-23	3.97388	0.218	0.009	5.51311e-19	Cycling
ZWINT	3.32787e-23	3.85874	0.218	0.009	6.1529e-19	Cycling
PHF19	4.16641e-23	2.45115	0.403	0.067	7.70328e-19	Cycling
MT-CYB	2.58712e-22	2.90347	0.274	0.025	4.78333e-18	Cycling
PLK1	3.04827e-22	3.69281	0.226	0.012	5.63595e-18	Cycling
NCAPD3	8.60369e-22	2.38646	0.323	0.041	1.59074e-17	Cycling
HMMR	1.02112e-21	6.13489	0.169	0.002	1.88796e-17	Cycling
ASF1B	1.05402e-21	5.60598	0.169	0.002	1.94877e-17	Cycling
KIF11	1.6716e-21	2.90062	0.242	0.018	3.09061e-17	Cycling
CENPI	2.04424e-21	4.17091	0.177	0.004	3.7796e-17	Cycling
TUBB	2.49272e-21	4.43266	0.185	0.005	4.60878e-17	Cycling
MT-ND2	2.87272e-21	4.45022	0.194	0.007	5.31136e-17	Cycling
MT-ATP6	3.19305e-21	4.24377	0.202	0.009	5.90363e-17	Cycling
SHCBP1	3.23448e-21	3.39172	0.185	0.005	5.98023e-17	Cycling
FANCA	4.22691e-21	3.36877	0.21	0.011	7.81513e-17	Cycling
SPC25	4.95423e-21	10.2854	0.153	0	9.15988e-17	Cycling
TROAP	2.1126e-20	4.84163	0.169	0.004	3.90599e-16	Cycling
UBE2S	2.76251e-20	3.66766	0.185	0.007	5.1076e-16	Cycling
PKMYT1	3.59322e-20	3.78231	0.185	0.007	6.6435e-16	Cycling
CRIP1	4.28644e-20	2.31209	0.355	0.059	7.9252e-16	Cycling
NCAPH	4.35916e-20	3.5479	0.185	0.007	8.05965e-16	Cycling
ESPL1	5.56836e-20	10.3406	0.145	0	1.02953e-15	Cycling
BIRC5	1.31241e-19	5.83487	0.153	0.002	2.42652e-15	Cycling
CCNB2	1.35436e-19	4.85133	0.153	0.002	2.50407e-15	Cycling
POLE	1.517e-19	2.55948	0.274	0.032	2.80478e-15	Cycling
KNL1	3.09312e-19	4.3939	0.169	0.005	5.71888e-15	Cycling
PFKP	3.369e-19	4.17117	0.177	0.007	6.22894e-15	Cycling
WDR62	4.02529e-19	3.45779	0.177	0.007	7.44236e-15	Cycling
MT-ND4	1.25368e-18	2.07546	0.25	0.027	2.31793e-14	Cycling
DIAPH3	1.4736e-18	5.35632	0.145	0.002	2.72455e-14	Cycling
E2F8	1.49685e-18	5.40672	0.145	0.002	2.76753e-14	Cycling
TMEM106C	1.54271e-18	3.05158	0.21	0.016	2.85231e-14	Cycling
NCAPD2	2.62534e-18	2.92588	0.202	0.014	4.854e-14	Cycling
TICRR	2.67794e-18	4.46464	0.153	0.004	4.95125e-14	Cycling
SQSTM1	2.96271e-18	4.72344	0.169	0.007	5.47776e-14	Cycling
EXO1	2.98707e-18	4.86487	0.161	0.005	5.5228e-14	Cycling
POLD1	3.553e-18	2.8511	0.194	0.012	6.56913e-14	Cycling
CENPP	3.58971e-18	4.11836	0.161	0.005	6.63701e-14	Cycling
MT-ND3	3.64075e-18	3.78404	0.161	0.005	6.73138e-14	Cycling
E2F2	4.36078e-18	3.6277	0.169	0.007	8.06265e-14	Cycling
CKAP5	6.57525e-18	1.96638	0.29	0.041	1.2157e-13	Cycling
MT-ND6	7.10162e-18	1.51069	0.427	0.098	1.31302e-13	Cycling
RCCD1	8.39978e-18	2.43794	0.242	0.027	1.55304e-13	Cycling
NSD2	9.97347e-18	2.80821	0.21	0.018	1.844e-13	Cycling
NDC80	1.17921e-17	2.33173	0.242	0.027	2.18024e-13	Cycling
ZGRF1	1.41607e-17	2.70316	0.202	0.016	2.61818e-13	Cycling
RAD54L	1.45116e-17	6.38105	0.137	0.002	2.68305e-13	Cycling
CDCA2	1.61867e-17	4.82433	0.137	0.002	2.99276e-13	Cycling
RAD51	2.51304e-17	4.84185	0.145	0.004	4.64635e-13	Cycling
FBXO5	2.70498e-17	4.10524	0.145	0.004	5.00124e-13	Cycling
RFC3	3.03176e-17	2.3933	0.194	0.014	5.60543e-13	Cycling
DPYSL2	4.04353e-17	3.32907	0.169	0.009	7.47609e-13	Cycling
HIST1H1E	5.17829e-17	1.74142	0.379	0.08	9.57414e-13	Cycling
LIG1	9.28312e-17	1.21711	0.339	0.062	1.71636e-12	Cycling
BAZ1B	9.59573e-17	1.42441	0.379	0.078	1.77415e-12	Cycling
CENPJ	1.18338e-16	2.98411	0.194	0.016	2.18796e-12	Cycling
CDC25B	1.43175e-16	1.97724	0.274	0.041	2.64716e-12	Cycling
MCM8	1.8056e-16	2.95829	0.185	0.014	3.33836e-12	Cycling
PSRC1	2.63376e-16	4.83278	0.137	0.004	4.86956e-12	Cycling
MSH5	3.00476e-16	2.8534	0.177	0.012	5.5555e-12	Cycling
RFWD3	3.00593e-16	2.55526	0.21	0.021	5.55767e-12	Cycling
SMC2	3.26817e-16	2.60796	0.21	0.021	6.04252e-12	Cycling
HNRNPAB	3.42211e-16	3.49873	0.161	0.009	6.32714e-12	Cycling
E2F1	3.69407e-16	3.34011	0.161	0.009	6.82996e-12	Cycling
HIST1H1D	7.89647e-16	1.53978	0.452	0.124	1.45998e-11	Cycling
RECQL4	8.43062e-16	10.0126	0.113	0	1.55874e-11	Cycling
CALM3	1.20027e-15	1.82397	0.282	0.048	2.21918e-11	Cycling
CENPU	1.23656e-15	3.25634	0.177	0.014	2.28628e-11	Cycling
LSM4	1.29604e-15	2.49117	0.185	0.016	2.39625e-11	Cycling
MAZ	1.37585e-15	2.5276	0.21	0.023	2.54381e-11	Cycling
C21orf58	1.56503e-15	3.66288	0.169	0.012	2.89358e-11	Cycling
CLSPN	1.8306e-15	5.72489	0.121	0.002	3.38459e-11	Cycling
CCNB1	1.8306e-15	5.66299	0.121	0.002	3.38459e-11	Cycling
ODF2	1.83153e-15	2.18173	0.266	0.043	3.38632e-11	Cycling
VCAM1	2.943e-15	3.71507	0.129	0.004	5.44132e-11	Cycling
MIDN	3.45139e-15	4.39118	0.137	0.005	6.38127e-11	Cycling
CEP85	3.6946e-15	2.23381	0.234	0.032	6.83094e-11	Cycling
HELLS	3.76712e-15	1.49528	0.484	0.147	6.96502e-11	Cycling
WDR76	5.08677e-15	2.4281	0.226	0.03	9.40493e-11	Cycling
CDC7	5.98123e-15	1.86114	0.234	0.032	1.10587e-10	Cycling
NUDT1	6.71719e-15	2.50807	0.185	0.018	1.24194e-10	Cycling
CDC20	9.24126e-15	9.74406	0.105	0	1.70862e-10	Cycling
ECHDC2	9.24126e-15	9.67119	0.105	0	1.70862e-10	Cycling
SMC1A	1.75666e-14	1.48519	0.315	0.064	3.2479e-10	Cycling
BUB1B	2.25136e-14	2.58523	0.161	0.012	4.16254e-10	Cycling
MCM4	3.05807e-14	2.43208	0.153	0.011	5.65407e-10	Cycling
STIL	3.20923e-14	4.34016	0.121	0.004	5.93355e-10	Cycling
RAD51AP1	3.3502e-14	3.61853	0.121	0.004	6.19418e-10	Cycling
DTL	3.66713e-14	4.113	0.129	0.005	6.78015e-10	Cycling
LMF2	3.91186e-14	1.53878	0.242	0.037	7.23264e-10	Cycling
E2F7	3.92401e-14	3.46764	0.129	0.005	7.2551e-10	Cycling
SHMT1	1.00886e-13	9.89829	0.097	0	1.86529e-09	Cycling
TTF2	1.25916e-13	2.02073	0.218	0.032	2.32806e-09	Cycling
CHAF1A	2.1412e-13	2.49404	0.153	0.012	3.95886e-09	Cycling
PLK4	2.15041e-13	5.70958	0.105	0.002	3.97589e-09	Cycling
DSCC1	2.15041e-13	5.1733	0.105	0.002	3.97589e-09	Cycling
PBK	2.21702e-13	5.41207	0.105	0.002	4.09905e-09	Cycling
NCAPH2	2.23966e-13	1.83972	0.242	0.041	4.14092e-09	Cycling
EME1	2.25108e-13	4.77257	0.105	0.002	4.16203e-09	Cycling
CENPF	3.28061e-13	2.7192	0.169	0.018	6.06551e-09	Cycling
PCNA	3.46337e-13	3.74525	0.113	0.004	6.40342e-09	Cycling
RRM1	3.66057e-13	3.41171	0.129	0.007	6.76803e-09	Cycling
MELK	3.79026e-13	3.66049	0.121	0.005	7.00781e-09	Cycling
RANGAP1	6.36369e-13	2.02851	0.185	0.023	1.17658e-08	Cycling
ACTB	6.4433e-13	1.44911	0.411	0.121	1.1913e-08	Cycling
MCM7	7.02409e-13	1.45223	0.323	0.076	1.29868e-08	Cycling
TEDC1	1.04483e-12	2.10292	0.194	0.027	1.93179e-08	Cycling
CDCA8	1.09744e-12	9.40571	0.089	0	2.02906e-08	Cycling
CDCA5	1.09744e-12	9.21726	0.089	0	2.02906e-08	Cycling
MAT2A	1.28166e-12	1.74988	0.25	0.048	2.36967e-08	Cycling
DNA2	1.37424e-12	3.15017	0.145	0.012	2.54083e-08	Cycling
MASTL	1.45283e-12	2.58175	0.145	0.012	2.68613e-08	Cycling
DDX39A	1.51585e-12	1.22787	0.331	0.08	2.80265e-08	Cycling
MCM6	1.52049e-12	2.05781	0.202	0.03	2.81124e-08	Cycling
CYTH2	1.8389e-12	2.12158	0.185	0.025	3.39995e-08	Cycling
CENPA	2.32722e-12	5.24622	0.097	0.002	4.3028e-08	Cycling
MCM10	2.36273e-12	5.1527	0.097	0.002	4.36845e-08	Cycling
HASPIN	2.39877e-12	4.81678	0.097	0.002	4.43508e-08	Cycling
NEIL3	2.62432e-12	1.85752	0.137	0.011	4.85211e-08	Cycling
CDKN2C	2.72571e-12	3.01425	0.129	0.009	5.03957e-08	Cycling
TRIOBP	3.0444e-12	1.58802	0.258	0.052	5.6288e-08	Cycling
SH3BP5L	3.42745e-12	3.8803	0.113	0.005	6.337e-08	Cycling
KIF4A	3.51899e-12	3.71534	0.113	0.005	6.50626e-08	Cycling
CHEK2	3.66082e-12	3.68761	0.113	0.005	6.76849e-08	Cycling
TM7SF3	3.89552e-12	1.80049	0.194	0.028	7.20242e-08	Cycling
DBF4B	3.90976e-12	3.29752	0.113	0.005	7.22875e-08	Cycling
RBM15	4.17253e-12	1.10204	0.379	0.107	7.71459e-08	Cycling
CTPS1	4.38816e-12	2.45099	0.153	0.016	8.11327e-08	Cycling
PLP2	4.5259e-12	2.54466	0.153	0.016	8.36794e-08	Cycling
C19orf48	5.28076e-12	2.28432	0.153	0.016	9.76361e-08	Cycling
ATAD5	5.9681e-12	2.2452	0.185	0.027	1.10344e-07	Cycling
TNIP1	6.11178e-12	2.79177	0.145	0.014	1.13001e-07	Cycling
ANP32E	6.11178e-12	2.4656	0.145	0.014	1.13001e-07	Cycling
HDGFL2	6.91444e-12	1.86497	0.218	0.039	1.27841e-07	Cycling
ANXA2	8.87914e-12	3.34258	0.137	0.012	1.64166e-07	Cycling
PCNT	9.80443e-12	0.929463	0.274	0.059	1.81274e-07	Cycling
PKD2	1.12895e-11	2.81066	0.137	0.012	2.08732e-07	Cycling
CKAP2	1.20686e-11	1.69063	0.21	0.036	2.23137e-07	Cycling
PIF1	1.25869e-11	2.42109	0.137	0.012	2.3272e-07	Cycling
POLA1	1.33618e-11	1.80107	0.194	0.03	2.47046e-07	Cycling
ARHGAP33	1.96018e-11	2.45822	0.153	0.018	3.62418e-07	Cycling
RAC2	1.99442e-11	1.06304	0.484	0.171	3.68748e-07	Cycling
TMPO	2.38385e-11	1.49341	0.25	0.053	4.40749e-07	Cycling
KNTC1	2.4362e-11	2.145	0.169	0.023	4.50429e-07	Cycling
SAC3D1	2.4658e-11	4.43018	0.089	0.002	4.55902e-07	Cycling
HIST1H2BH	2.55297e-11	2.95244	0.121	0.009	4.72019e-07	Cycling
PDIA6	2.8031e-11	2.65157	0.121	0.009	5.18265e-07	Cycling
BIRC3	3.12364e-11	4.50926	0.097	0.004	5.7753e-07	Cycling
PCLAF	3.12364e-11	4.29353	0.097	0.004	5.7753e-07	Cycling
KNSTRN	3.34757e-11	4.22124	0.097	0.004	6.18932e-07	Cycling
PARPBP	3.42635e-11	2.81439	0.113	0.007	6.33497e-07	Cycling
FXYD2	3.53796e-11	3.7207	0.097	0.004	6.54133e-07	Cycling
BANF1	3.62134e-11	3.54104	0.105	0.005	6.69549e-07	Cycling
NDC1	3.62134e-11	3.4646	0.105	0.005	6.69549e-07	Cycling
CLIC1	7.23184e-11	2.10032	0.169	0.025	1.33709e-06	Cycling
EMC9	1.02891e-10	1.64648	0.169	0.025	1.90235e-06	Cycling
EBP	1.0472e-10	2.41972	0.129	0.012	1.93617e-06	Cycling
PMM1	1.28819e-10	9.53123	0.073	0	2.38173e-06	Cycling
PXMP2	1.28819e-10	9.13614	0.073	0	2.38173e-06	Cycling
PSMC3IP	1.28819e-10	9.05042	0.073	0	2.38173e-06	Cycling
MND1	1.28819e-10	8.99959	0.073	0	2.38173e-06	Cycling
POLH	1.7394e-10	1.91921	0.121	0.011	3.21597e-06	Cycling
CD74	1.85883e-10	0.897484	0.643	0.359	3.4368e-06	41BB-Hi
CNTROB	2.19274e-10	2.13802	0.169	0.027	4.05415e-06	Cycling
DDX11	2.28886e-10	2.60621	0.113	0.009	4.23186e-06	Cycling
EZR	2.3254e-10	0.983738	0.371	0.115	4.29944e-06	Cycling
CCNY	2.55879e-10	5.39727	0.081	0.002	4.73095e-06	Cycling
VMP1	2.56703e-10	2.3604	0.137	0.016	4.74619e-06	Cycling
POC1A	2.63608e-10	4.99679	0.081	0.002	4.87385e-06	Cycling
TK1	2.67558e-10	4.35897	0.081	0.002	4.94688e-06	Cycling
SLC41A1	2.67558e-10	4.00693	0.081	0.002	4.94688e-06	Cycling
GINS1	2.67558e-10	3.79359	0.081	0.002	4.94688e-06	Cycling
DSN1	2.76242e-10	2.0829	0.137	0.016	5.10744e-06	Cycling
PNPLA2	2.79401e-10	3.34412	0.105	0.007	5.16585e-06	Cycling
GGNBP2	3.07678e-10	1.02331	0.355	0.108	5.68866e-06	Cycling
UBE2T	3.09368e-10	2.82467	0.105	0.007	5.71991e-06	Cycling
CCNE2	3.21678e-10	4.60317	0.089	0.004	5.94751e-06	Cycling
ACOT7	3.21678e-10	4.40698	0.089	0.004	5.94751e-06	Cycling
WDR34	3.34381e-10	3.60005	0.097	0.005	6.18237e-06	Cycling
DNMT1	3.35732e-10	1.16426	0.339	0.101	6.20735e-06	Cycling
PPP1CA	3.40768e-10	1.57965	0.202	0.039	6.30045e-06	Cycling
NME2	3.56293e-10	3.01118	0.097	0.005	6.5875e-06	Cycling
IQCE	3.6084e-10	3.34319	0.097	0.005	6.67158e-06	Cycling
CEP192	4.09454e-10	1.53748	0.226	0.05	7.5704e-06	Cycling
CCDC18	4.95822e-10	2.24155	0.145	0.02	9.16725e-06	Cycling
IDH2	5.09565e-10	0.841362	0.347	0.103	9.42134e-06	Cycling
NEMP1	5.60715e-10	1.67954	0.185	0.034	1.03671e-05	Cycling
NDUFA2	5.98872e-10	2.05368	0.169	0.028	1.10725e-05	Cycling
HSP90AA1	6.24762e-10	1.12224	0.177	0.03	1.15512e-05	Cycling
CHTF18	1.0163e-09	2.18235	0.137	0.018	1.87904e-05	Cycling
DOT1L	1.06697e-09	1.23669	0.258	0.066	1.97272e-05	Cycling
YWHAH	1.31002e-09	2.47849	0.113	0.011	2.4221e-05	Cycling
DNAJC8	1.35266e-09	1.99099	0.113	0.011	2.50093e-05	Cycling
GUSB	1.38863e-09	1.06968	0.226	0.052	2.56744e-05	Cycling
BRCA1	1.39265e-09	8.75644	0.065	0	2.57487e-05	Cycling
CENPW	1.39265e-09	8.7376	0.065	0	2.57487e-05	Cycling
MYL6B	1.39265e-09	8.68763	0.065	0	2.57487e-05	Cycling
SGO2	1.39265e-09	8.37056	0.065	0	2.57487e-05	Cycling
BUB3	1.67621e-09	1.21327	0.234	0.055	3.09914e-05	Cycling
TUBG1	1.76367e-09	2.64249	0.105	0.009	3.26084e-05	Cycling
SMARCD1	1.87702e-09	2.01288	0.129	0.016	3.47042e-05	Cycling
TIMELESS	1.99358e-09	2.44812	0.105	0.009	3.68592e-05	Cycling
VOPP1	2.17525e-09	1.38994	0.21	0.046	4.02182e-05	Cycling
MCM2	2.36942e-09	3.52683	0.097	0.007	4.38083e-05	Cycling
SLC7A1	2.48314e-09	3.25937	0.097	0.007	4.59109e-05	Cycling
DCXR	2.66376e-09	2.83689	0.097	0.007	4.92502e-05	Cycling
MTFR2	2.67933e-09	5.21403	0.073	0.002	4.95381e-05	Cycling
FANCB	2.71906e-09	5.25647	0.073	0.002	5.02726e-05	Cycling
WDHD1	2.71906e-09	4.59977	0.073	0.002	5.02726e-05	Cycling
POLE2	2.7588e-09	2.62443	0.097	0.007	5.10074e-05	Cycling
GEN1	2.81315e-09	4.01871	0.089	0.005	5.20124e-05	Cycling
BRCA2	2.82398e-09	1.67706	0.097	0.007	5.22126e-05	Cycling
SH3BP2	2.91561e-09	2.69941	0.121	0.014	5.39067e-05	Cycling
SSRP1	3.01734e-09	1.27462	0.234	0.057	5.57875e-05	Cycling
HIST1H2BN	3.03134e-09	3.7366	0.089	0.005	5.60465e-05	Cycling
GPSM2	3.18587e-09	3.47842	0.089	0.005	5.89035e-05	Cycling
CDC45	3.18587e-09	3.23517	0.089	0.005	5.89035e-05	Cycling
SPTSSA	3.26598e-09	3.47062	0.089	0.005	6.03847e-05	Cycling
TUBB4B	3.34805e-09	2.99637	0.089	0.005	6.19022e-05	Cycling
MLEC	3.34805e-09	2.63221	0.089	0.005	6.19022e-05	Cycling
TUFM	3.6153e-09	1.13435	0.177	0.034	6.68432e-05	Cycling
ASPSCR1	3.64987e-09	1.9799	0.161	0.028	6.74824e-05	Cycling
KIF20B	3.65481e-09	1.31357	0.185	0.037	6.75737e-05	Cycling
KIF2A	3.65993e-09	1.25085	0.242	0.062	6.76685e-05	Cycling
MCM3	3.84339e-09	1.53425	0.21	0.048	7.10605e-05	Cycling
PIM1	4.07731e-09	1.01466	0.282	0.08	7.53854e-05	Cycling
CEP152	4.082e-09	1.94084	0.137	0.02	7.5472e-05	Cycling
WWOX	4.35087e-09	1.33997	0.21	0.048	8.04433e-05	Cycling
PMVK	5.11921e-09	2.09513	0.145	0.023	9.4649e-05	Cycling
SLC3A2	6.79199e-09	1.76937	0.129	0.018	0.000125577	Cycling
ANXA5	7.46289e-09	1.58882	0.194	0.043	0.000137981	Cycling
HPRT1	8.63675e-09	2.80706	0.105	0.011	0.000159685	Cycling
PFN1	8.8465e-09	0.933783	0.565	0.254	0.000163563	Cycling
CYB5B	9.12868e-09	1.2503	0.234	0.06	0.00016878	Cycling
LRRFIP2	9.38642e-09	2.56874	0.105	0.011	0.000173545	Cycling
MAD2L2	9.68355e-09	2	0.105	0.011	0.000179039	Cycling
RNF126	9.9521e-09	1.58681	0.153	0.027	0.000184004	Cycling
METTL26	1.04348e-08	1.22843	0.202	0.046	0.000192929	Cycling
CFL1	1.22685e-08	0.88106	0.258	0.071	0.000226832	Cycling
H1FX	1.27377e-08	0.909572	0.363	0.124	0.000235507	Cycling
CCDC150	1.50617e-08	9.32793	0.056	0	0.000278476	Cycling
NFE2L1	1.50617e-08	8.73877	0.056	0	0.000278476	Cycling
OCIAD2	1.50617e-08	8.62755	0.056	0	0.000278476	Cycling
ENOSF1	1.50617e-08	8.48001	0.056	0	0.000278476	Cycling
TOB2	1.50617e-08	8.25353	0.056	0	0.000278476	Cycling
RASSF7	1.5165e-08	2.70201	0.097	0.009	0.000280385	Cycling
H2AFZ	1.60943e-08	2.25825	0.097	0.009	0.000297568	Cycling
SAE1	1.62353e-08	1.55028	0.177	0.037	0.000300174	Cycling
TDP1	1.62955e-08	1.84908	0.145	0.025	0.000301288	Cycling
GINS4	1.64458e-08	1.72355	0.097	0.009	0.000304067	Cycling
JUN	1.77671e-08	2.00166	0.129	0.02	0.000328496	Cycling
TTC7A	1.87839e-08	1.31043	0.202	0.048	0.000347296	Cycling
HNRNPR	1.92384e-08	1.56956	0.194	0.044	0.000355699	Cycling
KPNA2	2.12242e-08	2.9372	0.089	0.007	0.000392414	Cycling
ATAD2	2.22132e-08	2.9407	0.089	0.007	0.0004107	Cycling
NUP107	2.22454e-08	1.84825	0.153	0.028	0.000411295	Cycling
PA2G4	2.26167e-08	1.14252	0.202	0.048	0.00041816	Cycling
CNTRL	2.28038e-08	0.692369	0.532	0.217	0.00042162	Cycling
NDE1	2.28658e-08	0.749374	0.355	0.123	0.000422766	Cycling
EEF2	2.29342e-08	0.971456	0.25	0.071	0.000424031	Cycling
WRAP53	2.35125e-08	2.23739	0.089	0.007	0.000434722	Cycling
DUT	2.60332e-08	1.82008	0.113	0.014	0.000481327	Cycling
FBXO43	2.66916e-08	5.4838	0.065	0.002	0.000493502	Cycling
VANGL1	2.70301e-08	1.56091	0.113	0.014	0.00049976	Cycling
FAM111B	2.72341e-08	3.66676	0.081	0.005	0.00050353	Cycling
TRAP1	2.75423e-08	1.89129	0.113	0.014	0.00050923	Cycling
NRM	2.75664e-08	3.28686	0.081	0.005	0.000509675	Cycling
PPP2R3B	2.75733e-08	1.59421	0.161	0.032	0.000509803	Cycling
DHTKD1	2.78814e-08	5.0938	0.065	0.002	0.0005155	Cycling
HIST1H3I	2.82893e-08	4.73313	0.065	0.002	0.000523042	Cycling
FABP5	2.8703e-08	4.4367	0.065	0.002	0.000530691	Cycling
AURKA	2.91226e-08	3.78937	0.065	0.002	0.000538448	Cycling
CNDP2	2.9288e-08	3.21554	0.081	0.005	0.000541506	Cycling
STRIP2	2.9288e-08	3.07836	0.081	0.005	0.000541506	Cycling
C18orf54	3.00055e-08	2.85882	0.081	0.005	0.000554771	Cycling
EIF4A3	3.04605e-08	1.72159	0.137	0.023	0.000563184	Cycling
SIL1	3.0948e-08	4.25696	0.073	0.004	0.000572197	Cycling
POLA2	3.11138e-08	2.61232	0.081	0.005	0.000575262	Cycling
KIF18A	3.21895e-08	4.0079	0.073	0.004	0.000595152	Cycling
HP1BP3	3.35209e-08	0.858634	0.282	0.085	0.000619767	Cycling
RAD23A	3.36007e-08	1.0453	0.21	0.052	0.000621243	Cycling
LMCD1	3.39203e-08	2.9165	0.073	0.004	0.000627153	Cycling
SNAP29	3.43669e-08	2.93393	0.073	0.004	0.00063541	Cycling
CEP128	3.56215e-08	0.747965	0.427	0.169	0.000658605	Cycling
ATP8B3	3.62162e-08	2.62348	0.105	0.012	0.000669602	Cycling
PHRF1	3.73437e-08	0.988485	0.242	0.067	0.000690447	Cycling
CEP78	4.61868e-08	1.17139	0.145	0.027	0.000853948	Cycling
NKG7	5.12378e-08	0.828577	0.498	0.265	0.000947336	41BB-Hi
LONP1	5.90398e-08	1.4792	0.153	0.03	0.00109159	Cycling
ACTG1	5.95087e-08	1.63163	0.177	0.041	0.00110026	Cycling
ERF	6.11558e-08	1.95072	0.129	0.021	0.00113071	Cycling
RMND5B	6.45152e-08	2.75472	0.097	0.011	0.00119282	Cycling
CD74	6.65916e-08	0.734735	0.694	0.4	0.00123121	Cycling
C1orf112	6.9926e-08	2.24115	0.097	0.011	0.00129286	Cycling
AKR1A1	7.06325e-08	2.04499	0.097	0.011	0.00130592	Cycling
STMN1	7.20663e-08	2.27397	0.097	0.011	0.00133243	Cycling
STAG1	7.29105e-08	0.520236	0.379	0.139	0.00134804	Cycling
IER5	7.37324e-08	1.60144	0.129	0.021	0.00136324	Cycling
SLC17A9	7.731e-08	2.45953	0.097	0.011	0.00142938	Cycling
MYB	8.11891e-08	2.10756	0.113	0.016	0.0015011	Cycling
LBR	8.48733e-08	0.873535	0.266	0.082	0.00156922	Cycling
CNN2	9.10772e-08	0.885925	0.282	0.091	0.00168393	Cycling
TSC2	1.02975e-07	1.66683	0.137	0.025	0.0019039	Cycling
PSMC4	1.02975e-07	1.35922	0.137	0.025	0.0019039	Cycling
EXOC7	1.0795e-07	0.975451	0.306	0.105	0.00199589	Cycling
CIP2A	1.11857e-07	2.95342	0.089	0.009	0.00206813	Cycling
EIF3A	1.26822e-07	0.534952	0.339	0.117	0.00234481	Cycling
ISY1	1.29508e-07	2.29759	0.089	0.009	0.00239448	Cycling
KRI1	1.31763e-07	0.943742	0.258	0.08	0.00243617	Cycling
SPTBN1	1.32889e-07	2.61454	0.105	0.014	0.00245698	Cycling
PARP10	1.34576e-07	1.6491	0.154	0.039	0.00248818	41BB-Hi
DENND3	1.47695e-07	1.20557	0.153	0.032	0.00273074	Cycling
TSR3	1.50987e-07	2.1041	0.105	0.014	0.0027916	Cycling
HNRNPA3	1.60802e-07	1.27826	0.194	0.05	0.00297307	Cycling
CCDC15	1.63303e-07	9.32527	0.048	0	0.00301931	Cycling
MXI1	1.63305e-07	8.94321	0.048	0	0.00301934	Cycling
ANKRD33B	1.63305e-07	8.42221	0.048	0	0.00301934	Cycling
APLP2	1.63305e-07	8.3119	0.048	0	0.00301934	Cycling
PAK4	1.63305e-07	8.28107	0.048	0	0.00301934	Cycling
NET1	1.63305e-07	8.24792	0.048	0	0.00301934	Cycling
HSPB1	1.63305e-07	8.20188	0.048	0	0.00301934	Cycling
GPX4	1.63305e-07	8.16882	0.048	0	0.00301934	Cycling
HCFC1R1	1.63305e-07	7.98001	0.048	0	0.00301934	Cycling
PPM1G	1.6493e-07	1.2079	0.121	0.02	0.00304938	Cycling
PRDX2	1.68379e-07	1.87586	0.105	0.014	0.00311316	Cycling
CHEK1	1.70085e-07	2.94849	0.081	0.007	0.0031447	Cycling
DCAF15	1.75452e-07	0.945738	0.202	0.053	0.00324394	Cycling
BSG	1.75812e-07	3.13328	0.081	0.007	0.0032506	Cycling
DDX46	1.79248e-07	0.648342	0.339	0.121	0.00331411	Cycling
ABCC4	1.81726e-07	2.87532	0.081	0.007	0.00335994	Cycling
FZR1	1.83264e-07	1.05227	0.282	0.096	0.00338836	Cycling
METTL2A	1.8374e-07	2.88562	0.081	0.007	0.00339717	Cycling
FANCD2	1.8374e-07	2.72551	0.081	0.007	0.00339717	Cycling
PI4K2B	1.84049e-07	1.89267	0.137	0.027	0.00340288	Cycling
RAD54B	1.87832e-07	2.84589	0.081	0.007	0.00347283	Cycling
HSPE1	1.92013e-07	2.20324	0.081	0.007	0.00355012	Cycling
RBBP7	2.12931e-07	1.08368	0.161	0.036	0.00393689	Cycling
ZFP91	2.19068e-07	0.853863	0.242	0.073	0.00405035	Cycling
H3F3A	2.37271e-07	0.886123	0.226	0.066	0.0043869	Cycling
PPIA	2.52954e-07	3.46322	0.073	0.005	0.00467687	Cycling
IQGAP3	2.5897e-07	3.00028	0.073	0.005	0.0047881	Cycling
ULK1	2.65124e-07	2.87792	0.073	0.005	0.00490187	Cycling
STT3A	2.66966e-07	1.68181	0.113	0.018	0.00493594	Cycling
DCTN2	2.66966e-07	1.56675	0.113	0.018	0.00493594	Cycling
TMEM107	2.68252e-07	2.86847	0.073	0.005	0.00495971	Cycling
SNX10	2.71418e-07	3.02774	0.073	0.005	0.00501825	Cycling
IMPDH2	2.7462e-07	2.31952	0.073	0.005	0.00507744	Cycling
NEDD1	2.80704e-07	1.53302	0.113	0.018	0.00518994	Cycling
PSMC1	2.8171e-07	2.13653	0.097	0.012	0.00520855	Cycling
SAP30	2.85435e-07	1.3478	0.113	0.018	0.0052774	Cycling
DUSP23	2.92357e-07	4.46319	0.056	0.002	0.00540538	Cycling
GATB	2.92357e-07	4.16183	0.056	0.002	0.00540538	Cycling
CDC6	2.96562e-07	3.82208	0.056	0.002	0.00548313	Cycling
KIF20A	3.00826e-07	3.76688	0.056	0.002	0.00556197	Cycling
RPGRIP1L	3.00826e-07	3.29814	0.056	0.002	0.00556197	Cycling
CENPN	3.00826e-07	3.29167	0.056	0.002	0.00556197	Cycling
CDC25A	3.00826e-07	3.24284	0.056	0.002	0.00556197	Cycling
HIST1H2BB	3.00826e-07	2.97974	0.056	0.002	0.00556197	Cycling
CERS2	3.00826e-07	2.91855	0.056	0.002	0.00556197	Cycling
NUP160	3.04558e-07	0.894185	0.202	0.055	0.00563098	Cycling
CDK2	3.06423e-07	2.16347	0.097	0.012	0.00566545	Cycling
TTK	3.11324e-07	3.53157	0.065	0.004	0.00575607	Cycling
GOT2	3.11324e-07	3.50749	0.065	0.004	0.00575607	Cycling
SLC39A8	3.15324e-07	3.30016	0.065	0.004	0.00583002	Cycling
PHTF2	3.17936e-07	0.81118	0.234	0.071	0.00587831	Cycling
FAM83D	3.27623e-07	2.94701	0.065	0.004	0.00605742	Cycling
CDK5RAP2	3.53361e-07	1.03676	0.258	0.083	0.00653329	Cycling
IRF4	3.6369e-07	1.0998	0.161	0.037	0.00672426	Cycling
NOTCH1	3.70889e-07	0.728004	0.298	0.103	0.00685737	Cycling
MCM5	3.96543e-07	1.11381	0.161	0.037	0.00733168	Cycling
SFMBT1	4.19646e-07	2.50439	0.105	0.016	0.00775884	Cycling
ILF3	4.21081e-07	0.664296	0.492	0.211	0.00778537	Cycling
SRSF2	4.33032e-07	0.544308	0.387	0.149	0.00800632	Cycling
SMARCC2	4.36393e-07	0.647623	0.218	0.062	0.00806847	Cycling
TLNRD1	4.6515e-07	2.23789	0.105	0.016	0.00860016	Cycling
DNAJC21	4.66862e-07	0.768154	0.194	0.052	0.00863182	Cycling
POLR2L	4.74846e-07	1.75466	0.129	0.025	0.00877944	Cycling
IRAK1	4.75022e-07	0.93208	0.258	0.085	0.00878268	Cycling
SART1	4.81159e-07	1.34531	0.177	0.046	0.00889615	Cycling
CSRP1	4.85734e-07	2.36909	0.089	0.011	0.00898074	Cycling
CASP2	4.88307e-07	0.793599	0.226	0.067	0.0090283	Cycling
EVL	4.8867e-07	0.641454	0.714	0.718	0.00903502	41BB-Lo
ZFAND3	5.01802e-07	0.874871	0.242	0.076	0.00927781	Cycling
MSTO1	5.1972e-07	1.74222	0.137	0.028	0.0096091	Cycling
TBC1D9B	5.27755e-07	1.14981	0.218	0.066	0.00975766	Cycling
LCP1	5.3503e-07	0.687237	0.661	0.348	0.00989217	Cycling
HAUS8	5.35074e-07	2.21461	0.089	0.011	0.00989298	Cycling
ZNF367	5.40266e-07	1.99175	0.089	0.011	0.00998897	Cycling
TXNL1	5.40266e-07	1.80847	0.089	0.011	0.00998897	Cycling
CBX5	5.42441e-07	1.57941	0.105	0.016	0.0100292	Cycling
POLDIP2	5.50795e-07	2.09654	0.089	0.011	0.0101837	Cycling
FAM174C	5.50795e-07	1.83031	0.089	0.011	0.0101837	Cycling
NDUFA4	5.56134e-07	1.69274	0.089	0.011	0.0102824	Cycling
CDCA4	5.61522e-07	2.0978	0.089	0.011	0.010382	Cycling
SEPTIN6	5.76082e-07	0.712535	0.411	0.169	0.0106512	Cycling
ITPK1	5.83109e-07	1.44372	0.105	0.016	0.0107811	Cycling
ILF2	5.95619e-07	1.01886	0.105	0.016	0.0110124	Cycling
DEK	5.97894e-07	0.904437	0.218	0.064	0.0110545	Cycling
SNRPB	6.03806e-07	1.4411	0.145	0.032	0.0111638	Cycling
ELMO1	6.27302e-07	1.1246	0.169	0.043	0.0115982	Cycling
SMC3	6.50181e-07	1.38041	0.161	0.039	0.0120212	Cycling
PRKDC	6.62224e-07	1.19271	0.169	0.043	0.0122439	Cycling
DIP2A	7.50883e-07	0.901866	0.177	0.046	0.0138831	Cycling
RCC2	7.55083e-07	0.981767	0.145	0.032	0.0139607	Cycling
CD70	7.84185e-07	3.15568	0.081	0.009	0.0144988	Cycling
FAM111A	7.85289e-07	0.612049	0.395	0.158	0.0145192	Cycling
GNL1	8.14328e-07	1.48681	0.113	0.02	0.0150561	Cycling
RPRD1A	8.2159e-07	0.903481	0.169	0.043	0.0151904	Cycling
GABARAP	8.33243e-07	2.88535	0.081	0.009	0.0154058	Cycling
ORC1	8.3746e-07	2.78563	0.081	0.009	0.0154838	Cycling
PSMD9	8.43016e-07	1.79054	0.121	0.023	0.0155865	Cycling
ZNF672	8.50241e-07	2.76563	0.081	0.009	0.0157201	Cycling
CD81	8.50244e-07	2.56716	0.081	0.009	0.0157202	Cycling
SLC35F2	8.58868e-07	2.47635	0.081	0.009	0.0158796	Cycling
POLD3	8.7074e-07	1.54303	0.113	0.02	0.0160991	Cycling
TUBGCP3	8.82486e-07	0.725296	0.169	0.043	0.0163163	Cycling
HADHA	8.88175e-07	1.84717	0.121	0.023	0.0164215	Cycling
CCND2	8.93878e-07	1.26216	0.295	0.141	0.0165269	41BB-Hi
MGAT4B	9.12414e-07	2.31088	0.081	0.009	0.0168696	Cycling
ACAT2	9.40378e-07	2.10409	0.081	0.009	0.0173866	Cycling
CAPN15	9.42639e-07	1.74234	0.121	0.023	0.0174284	Cycling
PPM1A	9.43904e-07	1.38989	0.169	0.044	0.0174518	Cycling
AP1M1	1.09238e-06	0.645843	0.169	0.043	0.020197	Cycling
PKM	1.09508e-06	1.17745	0.177	0.048	0.020247	Cycling
ARPC5	1.11755e-06	1.6339	0.129	0.027	0.0206624	Cycling
TMEM201	1.14092e-06	1.46269	0.097	0.014	0.0210945	Cycling
SUMO3	1.14539e-06	1.55175	0.129	0.027	0.0211771	Cycling
LIN54	1.15587e-06	1.36308	0.097	0.014	0.0213708	Cycling
CIITA	1.18489e-06	0.765928	0.226	0.071	0.0219075	Cycling
MGME1	1.23274e-06	1.42033	0.161	0.041	0.0227921	Cycling
TRIM41	1.23555e-06	0.802218	0.25	0.083	0.022844	Cycling
FDPS	1.30854e-06	1.38743	0.129	0.027	0.0241935	Cycling
MT-ND1	1.31427e-06	1.27443	0.145	0.034	0.0242995	Cycling
CARHSP1	1.37513e-06	0.867571	0.169	0.044	0.0254247	Cycling
ECI1	1.38867e-06	3.18212	0.073	0.007	0.0256751	Cycling
DCTN3	1.42466e-06	1.80105	0.105	0.018	0.0263405	Cycling
DHFR	1.44894e-06	2.89846	0.073	0.007	0.0267894	Cycling
ERI2	1.44894e-06	2.62841	0.073	0.007	0.0267894	Cycling
FANCC	1.44894e-06	2.56336	0.073	0.007	0.0267894	Cycling
MSC	1.51171e-06	2.30539	0.073	0.007	0.0279501	Cycling
H2AFY	1.53145e-06	1.6728	0.105	0.018	0.028315	Cycling
CRTAP	1.54408e-06	2.23351	0.073	0.007	0.0285484	Cycling
CCDC82	1.5471e-06	0.790157	0.266	0.094	0.0286044	Cycling
FTH1	1.5562e-06	1.4502	0.105	0.018	0.0287727	Cycling
IFI27L1	1.56051e-06	1.90412	0.073	0.007	0.0288522	Cycling
SUV39H1	1.56051e-06	1.79631	0.073	0.007	0.0288522	Cycling
HIST3H2BB	1.56051e-06	1.72983	0.073	0.007	0.0288522	Cycling
ARHGEF1	1.56913e-06	0.72518	0.628	0.641	0.0290117	41BB-Lo
SDF2L1	1.68586e-06	1.34715	0.105	0.018	0.0311698	Cycling
FGFR1OP	1.68846e-06	1.90898	0.113	0.021	0.031218	Cycling
EIF4G1	1.72674e-06	1.15974	0.105	0.018	0.0319257	Cycling
POLR2A	1.7374e-06	0.595708	0.25	0.083	0.0321227	Cycling
PRR11	1.78076e-06	8.85188	0.04	0	0.0329245	Cycling
SOD2	1.78076e-06	8.724	0.04	0	0.0329245	Cycling
DDR1	1.78076e-06	8.72106	0.04	0	0.0329245	Cycling
DNMT3B	1.78076e-06	8.60257	0.04	0	0.0329245	Cycling
RHOB	1.78076e-06	8.44315	0.04	0	0.0329245	Cycling
SEPTIN8	1.78076e-06	8.40813	0.04	0	0.0329245	Cycling
RFC5	1.78076e-06	8.38342	0.04	0	0.0329245	Cycling
TRAIP	1.78076e-06	8.34442	0.04	0	0.0329245	Cycling
NEK2	1.78076e-06	8.32981	0.04	0	0.0329245	Cycling
SOX12	1.78076e-06	8.27665	0.04	0	0.0329245	Cycling
FGGY	1.78076e-06	8.16966	0.04	0	0.0329245	Cycling
CDKN3	1.78076e-06	8.09398	0.04	0	0.0329245	Cycling
CLUH	1.78076e-06	8.03983	0.04	0	0.0329245	Cycling
PHLDA3	1.78076e-06	7.97853	0.04	0	0.0329245	Cycling
SCART1	1.78076e-06	7.91393	0.04	0	0.0329245	Cycling
RAB3IP	1.78076e-06	7.83954	0.04	0	0.0329245	Cycling
CD24	1.78076e-06	7.78376	0.04	0	0.0329245	Cycling
ZNF747	1.78076e-06	7.77148	0.04	0	0.0329245	Cycling
BYSL	1.78076e-06	7.6748	0.04	0	0.0329245	Cycling
ATP1B1	1.78076e-06	7.64659	0.04	0	0.0329245	Cycling
SLC19A1	1.78076e-06	7.59417	0.04	0	0.0329245	Cycling
SLC37A4	1.78076e-06	7.45175	0.04	0	0.0329245	Cycling
ATP1A1	1.78076e-06	7.30612	0.04	0	0.0329245	Cycling
HYOU1	1.84787e-06	1.77945	0.113	0.021	0.0341653	Cycling
SASS6	2.01537e-06	1.99969	0.089	0.012	0.0372623	Cycling
POLR2I	2.0719e-06	3.59527	0.065	0.005	0.0383074	Cycling
PGAP2	2.08304e-06	1.36427	0.113	0.021	0.0385134	Cycling
CORO1C	2.09557e-06	3.43802	0.065	0.005	0.038745	Cycling
S100A4	2.10693e-06	0.850463	0.185	0.053	0.038955	Cycling
ARHGAP10	2.16225e-06	1.24881	0.113	0.021	0.0399779	Cycling
FIGNL1	2.19286e-06	2.66739	0.065	0.005	0.0405437	Cycling
TMED8	2.24311e-06	2.97559	0.065	0.005	0.0414729	Cycling
FAM72C	2.24311e-06	2.96553	0.065	0.005	0.0414729	Cycling
RRBP1	2.25584e-06	2.74325	0.065	0.005	0.0417082	Cycling
CHAMP1	2.26865e-06	2.93861	0.065	0.005	0.0419451	Cycling
CNOT6	2.31217e-06	1.23473	0.113	0.021	0.0427497	Cycling
CSGALNACT1	2.32058e-06	2.20961	0.065	0.005	0.0429051	Cycling
PCK2	2.32058e-06	2.10137	0.065	0.005	0.0429051	Cycling
ENO1	2.4264e-06	1.20727	0.161	0.043	0.0448617	Cycling
SRPK1	2.45964e-06	0.573995	0.226	0.073	0.0454763	Cycling
MEAF6	2.58753e-06	1.09884	0.169	0.046	0.0478408	Cycling

### Sheet: B
p_val	avg_log2FC	pct.1	pct.2	p_val_adj	cluster
1.33411e-21	1.4871	0.643	0.235	2.46663e-17	41BB-Hi
5.03194e-14	-0.399465	0.581	0.479	9.30355e-10	41BB-Lo
5.80978e-14	-0.752022	0.586	0.628	1.07417e-09	41BB-Lo
6.39314e-14	1.7207	0.256	0.048	1.18203e-09	41BB-Hi
8.50462e-13	0.488413	0.423	0.205	1.57242e-08	41BB-Hi
1.39497e-12	-0.408848	0.463	0.381	2.57916e-08	41BB-Lo
1.84513e-12	-0.721034	0.449	0.479	3.41146e-08	41BB-Lo
2.60216e-12	-0.581784	0.445	0.405	4.81114e-08	41BB-Lo
2.66959e-12	-0.332179	0.617	0.509	4.9358e-08	41BB-Lo
3.28212e-12	-0.108845	0.379	0.238	6.06831e-08	41BB-Lo
6.75586e-12	0.757937	0.498	0.238	1.24909e-07	41BB-Hi
7.25455e-12	0.0688387	0.467	0.292	1.34129e-07	41BB-Hi
8.56943e-12	-0.441033	0.233	0.155	1.5844e-07	41BB-Lo
9.16778e-12	0.0219928	0.374	0.238	1.69503e-07	41BB-Hi
1.3775e-11	-0.463664	0.401	0.351	2.54686e-07	41BB-Lo
3.53941e-11	0.263644	0.401	0.226	6.54402e-07	41BB-Hi
4.35878e-11	-0.0479931	0.392	0.265	8.05895e-07	41BB-Lo
4.54528e-11	0.150552	0.463	0.283	8.40377e-07	41BB-Hi
5.06577e-11	-0.156273	0.317	0.208	9.3661e-07	41BB-Lo
5.28337e-11	-0.556116	0.344	0.318	9.76842e-07	41BB-Lo
5.74735e-11	-0.17617	0.37	0.256	1.06263e-06	41BB-Lo
6.65758e-11	0.13543	0.432	0.274	1.23092e-06	41BB-Hi
9.28719e-11	-0.096424	0.507	0.366	1.71711e-06	41BB-Lo
1.25035e-10	-0.595517	0.454	0.438	2.31177e-06	41BB-Lo
1.76604e-10	-0.431697	0.282	0.22	3.26524e-06	41BB-Lo
1.90848e-10	0.204205	0.414	0.253	3.52858e-06	41BB-Hi
2.75148e-10	-0.242509	0.374	0.28	5.08721e-06	41BB-Lo
2.83016e-10	0.524221	0.586	0.336	5.23268e-06	41BB-Hi
3.18931e-10	1.60802	0.22	0.048	5.89672e-06	41BB-Hi
3.28391e-10	0.267279	0.388	0.211	6.07162e-06	41BB-Hi
3.39124e-10	-0.498598	0.233	0.173	6.27007e-06	41BB-Lo
4.35739e-10	-0.431315	0.401	0.351	8.05638e-06	41BB-Lo
5.11908e-10	-0.602523	0.396	0.369	9.46467e-06	41BB-Lo
5.84444e-10	-0.191186	0.441	0.336	1.08058e-05	41BB-Lo
6.26005e-10	0.0512291	0.366	0.226	1.15742e-05	41BB-Hi
6.37046e-10	-0.104078	0.357	0.25	1.17783e-05	41BB-Lo
8.70551e-10	-0.1861	0.542	0.443	1.60956e-05	41BB-Lo
8.81638e-10	0.543956	0.264	0.113	1.63006e-05	41BB-Hi
9.07817e-10	-0.471367	0.736	0.714	1.67846e-05	41BB-Lo
9.19651e-10	0.180601	0.586	0.396	1.70034e-05	41BB-Hi
1.10311e-09	0.0120774	0.256	0.143	2.03954e-05	41BB-Hi
1.31045e-09	-0.241543	0.458	0.381	2.42289e-05	41BB-Lo
1.39863e-09	-0.577383	0.269	0.232	2.58593e-05	41BB-Lo
1.5599e-09	0.478093	0.286	0.131	2.8841e-05	41BB-Hi
1.7983e-09	1.27763	0.295	0.098	3.32488e-05	41BB-Hi
1.88238e-09	0.322306	0.339	0.176	3.48033e-05	41BB-Hi
1.98744e-09	-0.0184729	0.322	0.214	3.67458e-05	41BB-Lo
2.11325e-09	-0.0126761	0.366	0.244	3.90719e-05	41BB-Lo
2.29408e-09	-0.387188	0.229	0.149	4.24153e-05	41BB-Lo
2.72388e-09	0.173801	0.366	0.22	5.03619e-05	41BB-Hi
2.85726e-09	-0.357076	0.366	0.301	5.28278e-05	41BB-Lo
3.14204e-09	-0.0938605	0.419	0.301	5.80931e-05	41BB-Lo
3.86727e-09	-0.854027	0.242	0.247	7.1502e-05	41BB-Lo
4.39955e-09	0.0868074	0.361	0.232	8.13433e-05	41BB-Hi
4.4596e-09	-0.0152844	0.282	0.173	8.24536e-05	41BB-Lo
4.53806e-09	-0.324724	0.313	0.235	8.39042e-05	41BB-Lo
4.69406e-09	-0.103015	0.291	0.19	8.67885e-05	41BB-Lo
4.86833e-09	-0.283421	0.419	0.33	9.00105e-05	41BB-Lo
5.51107e-09	-0.152928	0.198	0.116	0.000101894	41BB-Lo
5.91336e-09	-0.248036	0.357	0.271	0.000109332	41BB-Lo
6.94131e-09	0.527077	0.405	0.217	0.000128338	41BB-Hi
7.86977e-09	-0.117189	0.374	0.28	0.000145504	41BB-Lo
7.88896e-09	-0.1005	0.573	0.449	0.000145859	41BB-Lo
8.38081e-09	-0.510456	0.304	0.271	0.000154953	41BB-Lo
8.48006e-09	-0.351034	0.264	0.199	0.000156788	41BB-Lo
8.87761e-09	0.23699	0.401	0.247	0.000164138	41BB-Hi
9.13653e-09	-0.345564	0.33	0.265	0.000168925	41BB-Lo
9.39447e-09	0.757274	0.264	0.107	0.000173694	41BB-Hi
1.06785e-08	0.564728	0.273	0.125	0.000197434	41BB-Hi
1.2385e-08	-0.459154	0.264	0.217	0.000228987	41BB-Lo
1.28002e-08	0.49138	0.317	0.158	0.000236663	41BB-Hi
1.30026e-08	-0.404336	0.322	0.262	0.000240405	41BB-Lo
1.31796e-08	0.0626368	0.304	0.185	0.000243678	41BB-Hi
1.45387e-08	-0.691688	0.203	0.179	0.000268805	41BB-Lo
1.49761e-08	-0.240329	0.322	0.238	0.000276893	41BB-Lo
1.5118e-08	-0.30046	0.577	0.518	0.000279516	41BB-Lo
1.61538e-08	-0.506232	0.419	0.39	0.000298668	41BB-Lo
1.68582e-08	0.220725	0.317	0.188	0.000311692	41BB-Hi
2.04159e-08	-0.568212	0.379	0.342	0.000377469	41BB-Lo
2.19546e-08	-0.261046	0.322	0.244	0.000405918	41BB-Lo
2.27599e-08	0.270151	0.269	0.137	0.000420808	41BB-Hi
2.34459e-08	-0.0302545	0.304	0.199	0.000433492	41BB-Lo
2.51706e-08	-0.187834	0.286	0.19	0.00046538	41BB-Lo
2.84729e-08	-0.221083	0.476	0.39	0.000526436	41BB-Lo
3.00493e-08	2.12209	0.167	0.03	0.000555582	41BB-Hi
3.03437e-08	-0.0237074	0.317	0.217	0.000561024	41BB-Lo
3.25648e-08	0.0271892	0.326	0.217	0.00060209	41BB-Hi
3.41978e-08	-0.0624248	0.278	0.182	0.000632283	41BB-Lo
3.50146e-08	0.10265	0.445	0.307	0.000647385	41BB-Hi
3.86221e-08	0.312745	0.335	0.19	0.000714084	41BB-Hi
3.92537e-08	0.304274	0.3	0.167	0.000725762	41BB-Hi
4.07921e-08	0.739805	0.238	0.095	0.000754205	41BB-Hi
4.51849e-08	0.158353	0.493	0.342	0.000835423	41BB-Hi
4.63427e-08	0.66946	0.282	0.122	0.000856831	41BB-Hi
4.72688e-08	-0.5888	0.242	0.205	0.000873953	41BB-Lo
4.80693e-08	0.211637	0.229	0.116	0.000888754	41BB-Hi
5.19044e-08	0.0857918	0.361	0.232	0.000959661	41BB-Hi
5.37207e-08	0.425595	0.361	0.202	0.000993242	41BB-Hi
5.49347e-08	-0.269134	0.463	0.393	0.00101569	41BB-Lo
5.68286e-08	0.278848	0.828	0.613	0.0010507	41BB-Hi
5.76167e-08	0.749219	0.211	0.08	0.00106527	41BB-Hi
6.55346e-08	0.232736	0.392	0.241	0.00121167	41BB-Hi
7.06359e-08	0.417154	0.273	0.137	0.00130599	41BB-Hi
7.39427e-08	0.401527	0.225	0.104	0.00136713	41BB-Hi
7.46748e-08	-0.638255	0.229	0.196	0.00138066	41BB-Lo
7.66871e-08	0.0608505	0.278	0.176	0.00141787	41BB-Hi
8.68706e-08	0.0446533	0.242	0.149	0.00160615	41BB-Hi
8.68858e-08	-0.133113	0.454	0.351	0.00160643	41BB-Lo
8.94027e-08	-0.59178	0.542	0.542	0.00165297	41BB-Lo
8.96749e-08	-0.413574	0.335	0.28	0.001658	41BB-Lo
9.05958e-08	-0.190123	0.229	0.155	0.00167503	41BB-Lo
9.09167e-08	-0.309538	0.348	0.289	0.00168096	41BB-Lo
9.39646e-08	-0.584315	0.211	0.185	0.00173731	41BB-Lo
1.0026e-07	0.477801	0.216	0.095	0.00185371	41BB-Hi
1.02184e-07	-0.268698	0.33	0.253	0.00188928	41BB-Lo
1.05283e-07	-0.339551	0.383	0.304	0.00194658	41BB-Lo
1.09925e-07	1.67228	0.154	0.03	0.00203241	41BB-Hi
1.09993e-07	0.456722	0.185	0.068	0.00203367	41BB-Hi
1.12722e-07	-0.168654	0.247	0.164	0.00208413	41BB-Lo
1.19527e-07	0.0582149	0.344	0.229	0.00220993	41BB-Hi
1.24502e-07	0.888692	0.172	0.051	0.00230192	41BB-Hi
1.33488e-07	0.568032	0.251	0.116	0.00246807	41BB-Hi
1.36322e-07	0.562887	0.251	0.116	0.00252046	41BB-Hi
1.47372e-07	0.437035	0.344	0.193	0.00272475	41BB-Hi
1.52627e-07	-0.104212	0.207	0.125	0.00282192	41BB-Lo
1.58525e-07	-0.71955	0.242	0.253	0.00293096	41BB-Lo
1.76478e-07	-0.0582783	0.542	0.438	0.00326291	41BB-Lo
2.10227e-07	0.153941	0.256	0.149	0.00388688	41BB-Hi
2.14718e-07	-0.0560073	0.634	0.509	0.00396993	41BB-Lo
2.15111e-07	-0.0333276	0.194	0.11	0.00397718	41BB-Lo
2.16628e-07	0.651044	0.185	0.068	0.00400523	41BB-Hi
2.27119e-07	-0.283455	0.251	0.19	0.00419921	41BB-Lo
2.53224e-07	1.06114	0.198	0.065	0.00468186	41BB-Hi
2.59709e-07	-0.225093	0.388	0.318	0.00480176	41BB-Lo
2.72937e-07	-0.279233	0.264	0.208	0.00504634	41BB-Lo
2.8562e-07	-0.017021	0.533	0.405	0.00528083	41BB-Lo
2.86085e-07	0.575809	0.264	0.125	0.00528943	41BB-Hi
2.87837e-07	-0.0179189	0.59	0.461	0.00532182	41BB-Lo
3.65945e-07	-0.251803	0.286	0.223	0.00676596	41BB-Lo
3.66338e-07	1.02351	0.198	0.065	0.00677323	41BB-Hi
3.74847e-07	0.135126	0.489	0.342	0.00693054	41BB-Hi
3.82941e-07	-0.440876	0.22	0.173	0.0070802	41BB-Lo
3.85493e-07	-0.694554	0.216	0.211	0.00712737	41BB-Lo
3.97072e-07	-0.0796994	0.291	0.205	0.00734147	41BB-Lo
4.08578e-07	-0.206455	0.242	0.182	0.00755421	41BB-Lo
4.33667e-07	-0.255397	0.348	0.283	0.00801808	41BB-Lo
4.37872e-07	0.152851	0.286	0.173	0.00809582	41BB-Hi
4.40825e-07	-0.110047	0.273	0.179	0.00815041	41BB-Lo
4.69332e-07	0.311938	0.273	0.152	0.00867748	41BB-Hi
4.81097e-07	-0.115435	0.247	0.17	0.008895	41BB-Lo
4.89401e-07	-0.105235	0.229	0.149	0.00904853	41BB-Lo
4.92228e-07	-0.280291	0.233	0.17	0.0091008	41BB-Lo
5.0093e-07	-0.223452	0.251	0.185	0.00926169	41BB-Lo
5.50242e-07	0.102537	0.233	0.143	0.0101734	41BB-Hi
5.65875e-07	-0.0357157	0.233	0.146	0.0104625	41BB-Lo
5.78094e-07	0.977808	0.238	0.092	0.0106884	41BB-Hi
6.13731e-07	-0.37536	0.233	0.185	0.0113473	41BB-Lo
6.68749e-07	-0.679931	0.396	0.438	0.0123645	41BB-Lo
7.60905e-07	0.476261	0.216	0.101	0.0140684	41BB-Hi
7.7284e-07	1.69511	0.137	0.027	0.014289	41BB-Hi
8.2037e-07	-0.0872124	0.203	0.125	0.0151678	41BB-Lo
8.57809e-07	1.95607	0.154	0.033	0.01586	41BB-Hi
8.60154e-07	-0.0577833	0.269	0.185	0.0159034	41BB-Lo
9.11112e-07	-0.306344	0.326	0.28	0.0168455	41BB-Lo
9.1369e-07	1.43179	0.181	0.051	0.0168932	41BB-Hi
9.31869e-07	-0.401464	0.291	0.259	0.0172293	41BB-Lo
9.95135e-07	2.09375	0.15	0.03	0.018399	41BB-Hi
1.04868e-06	-0.454294	0.485	0.464	0.019389	41BB-Lo
1.05886e-06	0.58865	0.247	0.113	0.0195773	41BB-Hi
1.06221e-06	-0.538357	0.238	0.217	0.0196391	41BB-Lo
1.1477e-06	-0.450991	0.207	0.161	0.0212198	41BB-Lo
1.15886e-06	1.68349	0.128	0.024	0.0214262	41BB-Hi
1.19558e-06	-0.159956	0.256	0.19	0.022105	41BB-Lo
1.20696e-06	0.312609	0.427	0.268	0.0223156	41BB-Hi
1.22668e-06	0.120664	0.216	0.125	0.0226802	41BB-Hi
1.22882e-06	0.29477	0.326	0.196	0.0227196	41BB-Hi
1.22959e-06	-0.215168	0.216	0.146	0.0227338	41BB-Lo
1.24554e-06	0.266529	0.256	0.143	0.0230288	41BB-Hi
1.38067e-06	-0.17325	0.22	0.155	0.0255273	41BB-Lo
1.45684e-06	-0.144828	0.247	0.173	0.0269355	41BB-Lo
1.47138e-06	-0.742527	0.278	0.307	0.0272044	41BB-Lo
1.54108e-06	0.163912	0.52	0.378	0.0284931	41BB-Hi
1.56902e-06	0.229571	0.256	0.149	0.0290095	41BB-Hi
1.60542e-06	0.639863	0.207	0.089	0.0296826	41BB-Hi
1.69778e-06	-0.754416	0.282	0.31	0.0313903	41BB-Lo
1.71373e-06	2.94257	0.097	0.009	0.0316851	41BB-Hi
1.75182e-06	0.349043	0.264	0.143	0.0323895	41BB-Hi
1.77961e-06	-0.453377	0.207	0.17	0.0329032	41BB-Lo
1.78553e-06	-0.468788	0.211	0.179	0.0330127	41BB-Lo
1.83248e-06	0.513315	0.203	0.089	0.0338807	41BB-Hi
1.86686e-06	-0.140926	0.467	0.372	0.0345164	41BB-Lo
1.87836e-06	-0.305846	0.247	0.193	0.0347291	41BB-Lo
1.88961e-06	0.833678	0.172	0.06	0.0349371	41BB-Hi
2.02367e-06	-0.213345	0.242	0.179	0.0374157	41BB-Lo
2.11992e-06	0.329675	0.194	0.095	0.0391953	41BB-Hi
2.20207e-06	-0.0817953	0.229	0.155	0.0407142	41BB-Lo
2.20836e-06	0.0327169	0.264	0.176	0.0408303	41BB-Hi
2.33047e-06	-0.120358	0.198	0.134	0.0430881	41BB-Lo
2.34508e-06	-0.0777262	0.361	0.277	0.0433583	41BB-Lo
2.34747e-06	0.138631	0.308	0.208	0.0434024	41BB-Hi
2.36461e-06	0.114533	0.282	0.179	0.0437193	41BB-Hi
2.36773e-06	-0.0380873	0.242	0.149	0.0437769	41BB-Lo
2.37544e-06	-1.09338	0.167	0.208	0.0439195	41BB-Lo
2.41798e-06	-0.558486	0.251	0.235	0.0447059	41BB-Lo
2.41884e-06	-0.538409	0.238	0.208	0.0447219	41BB-Lo
2.45606e-06	-0.104	0.203	0.128	0.0454101	41BB-Lo
2.55266e-06	-0.0252386	0.269	0.188	0.0471961	41BB-Lo
2.60929e-06	0.383325	0.207	0.104	0.0482432	41BB-Hi
2.62802e-06	-0.37528	0.198	0.146	0.0485895	41BB-Lo
2.68133e-06	0.546884	0.185	0.077	0.0495751	41BB-Hi
2.68808e-06	-0.627721	0.225	0.214	0.0496999	41BB-Lo
2.69686e-06	0.197446	0.238	0.137	0.0498623	41BB-Hi

### Sheet: C
gene	p_val	avg_log2FC	pct.1	pct.2	p_val_adj	cluster
BIRC5	1.53501e-183	8.89823	0.763	0.001	4.54517e-179	Cycling
TOP2A	3.28021e-161	6.68995	0.763	0.006	9.71271e-157	Cycling
ZWINT	2.42948e-155	6.09935	0.729	0.006	7.19368e-151	Cycling
SPC25	6.34676e-154	10.7444	0.627	0	1.87928e-149	Cycling
PCLAF	1.01553e-153	6.76261	0.831	0.015	3.00699e-149	Cycling
RRM2	3.19369e-153	6.60228	0.729	0.006	9.45653e-149	Cycling
MKI67	6.63648e-152	6.52018	0.712	0.006	1.96506e-147	Cycling
UBE2C	1.93543e-150	8.77916	0.661	0.003	5.73082e-146	Cycling
AURKB	1.85656e-145	11.2403	0.593	0	5.49727e-141	Cycling
TYMS	1.90816e-143	6.34772	0.78	0.014	5.65007e-139	Cycling
KIF14	5.08053e-137	10.9225	0.559	0	1.50434e-132	Cycling
GTSE1	8.39899e-133	8.00928	0.576	0.002	2.48694e-128	Cycling
ASF1B	3.62001e-129	5.50233	0.661	0.008	1.07188e-124	Cycling
KIF18B	2.48863e-128	6.91808	0.559	0.002	7.36883e-124	Cycling
RAD51AP1	1.19755e-120	6.20028	0.559	0.004	3.54594e-116	Cycling
KIFC1	5.02699e-120	8.32629	0.508	0.001	1.48849e-115	Cycling
CDCA5	6.36265e-120	7.43048	0.508	0.001	1.88398e-115	Cycling
CDK1	4.35308e-119	5.71604	0.661	0.012	1.28895e-114	Cycling
CCNB2	4.71551e-116	10.5514	0.475	0	1.39626e-111	Cycling
DLGAP5	9.49582e-116	6.25549	0.492	0.001	2.81171e-111	Cycling
ASPM	2.79472e-115	6.48195	0.576	0.006	8.27515e-111	Cycling
DIAPH3	9.96407e-112	8.48599	0.475	0.001	2.95036e-107	Cycling
MXD3	1.0046e-111	7.4343	0.492	0.002	2.97461e-107	Cycling
KIF15	1.06553e-111	8.16364	0.475	0.001	3.15504e-107	Cycling
KIF2C	1.17829e-111	8.05655	0.475	0.001	3.48893e-107	Cycling
TXK	1.3083e-106	3.84124	0.686	0.058	3.87387e-102	41BB-Hi
MELK	4.42364e-101	4.79789	0.627	0.016	1.30984e-96	Cycling
CENPW	1.11583e-100	5.33951	0.542	0.008	3.30399e-96	Cycling
CDCA2	1.18888e-99	6.7698	0.458	0.003	3.52026e-95	Cycling
TPX2	9.55708e-99	4.74222	0.644	0.019	2.82985e-94	Cycling
HAVCR2	2.68738e-98	3.06681	0.869	0.204	7.95732e-94	41BB-Hi
STMN1	4.93981e-98	5.48894	1	0.094	1.46268e-93	Cycling
TROAP	2.91748e-95	10.3552	0.39	0	8.63867e-91	Cycling
HJURP	2.91748e-95	9.84019	0.39	0	8.63867e-91	Cycling
CDCA8	1.28413e-94	5.54176	0.492	0.006	3.80232e-90	Cycling
TK1	1.18605e-93	5.32689	0.542	0.011	3.51189e-89	Cycling
CDT1	1.23069e-93	5.39372	0.475	0.006	3.64407e-89	Cycling
KNL1	7.30909e-93	4.79309	0.661	0.024	2.16422e-88	Cycling
GGH	2.37045e-91	6.4483	0.424	0.003	7.0189e-87	Cycling
SPC24	4.2828e-91	7.43101	0.407	0.002	1.26814e-86	Cycling
CIP2A	1.44086e-88	5.36945	0.441	0.005	4.26638e-84	Cycling
KIF23	2.21473e-87	6.51967	0.407	0.003	6.5578e-83	Cycling
NUSAP1	2.62189e-87	4.12357	0.814	0.053	7.76343e-83	Cycling
CDC20	4.93569e-87	7.69018	0.39	0.002	1.46146e-82	Cycling
CKS1B	2.48887e-85	4.24905	0.78	0.047	7.36954e-81	Cycling
CLSPN	2.23986e-84	5.84448	0.458	0.007	6.63222e-80	Cycling
POLQ	7.41813e-84	5.7559	0.407	0.004	2.19651e-79	Cycling
NUF2	1.69946e-83	4.91259	0.508	0.012	5.03209e-79	Cycling
RAD51	3.95668e-83	5.72248	0.39	0.003	1.17157e-78	Cycling
PBK	1.26595e-82	6.70962	0.356	0.001	3.74848e-78	Cycling
CKAP2L	5.6388e-82	4.19322	0.542	0.016	1.66965e-77	Cycling
CENPF	5.70295e-81	4.93631	0.542	0.017	1.68864e-76	Cycling
SMC2	6.47476e-81	3.61659	0.712	0.038	1.91718e-76	Cycling
MAD2L1	1.21408e-80	3.82347	0.712	0.038	3.59489e-76	Cycling
TUBB4B	1.93416e-79	4.51676	0.712	0.042	5.72705e-75	Cycling
CCNA2	2.40559e-79	4.53195	0.644	0.032	7.12296e-75	Cycling
HMGB3	3.9746e-79	6.29834	0.373	0.003	1.17688e-74	Cycling
NCAPG2	5.11584e-79	4.11092	0.492	0.012	1.5148e-74	Cycling
ANLN	9.43336e-79	9.39259	0.322	0	2.79322e-74	Cycling
SKA3	9.43336e-79	8.9745	0.322	0	2.79322e-74	Cycling
ESCO2	1.5676e-78	7.13943	0.339	0.001	4.64167e-74	Cycling
CDCA3	1.61992e-78	6.13629	0.339	0.001	4.79658e-74	Cycling
ECT2	4.05137e-77	4.64486	0.441	0.008	1.19961e-72	Cycling
PLK1	6.51799e-76	5.72643	0.373	0.004	1.92998e-71	Cycling
BUB1	8.88123e-75	4.69112	0.441	0.009	2.62973e-70	Cycling
MND1	1.21725e-74	8.71201	0.305	0	3.60427e-70	Cycling
FBXO43	1.54724e-70	9.07234	0.288	0	4.58137e-66	Cycling
PRC1	1.8344e-70	4.10277	0.542	0.022	5.43166e-66	Cycling
WDR62	2.20906e-70	7.30241	0.305	0.001	6.54103e-66	Cycling
SGO1	2.51681e-70	4.53081	0.305	0.001	7.45228e-66	Cycling
ARHGAP11A	9.99686e-70	4.27622	0.475	0.015	2.96007e-65	Cycling
FEN1	7.96771e-69	4.60184	0.424	0.01	2.35924e-64	Cycling
DHFR	1.33856e-68	4.11563	0.424	0.01	3.96347e-64	Cycling
CDKN3	2.89786e-68	4.23816	0.542	0.024	8.58056e-64	Cycling
CENPK	1.04223e-66	3.18529	0.695	0.047	3.08604e-62	Cycling
CCNB1	1.70073e-66	6.38812	0.305	0.002	5.03585e-62	Cycling
TTK	2.68255e-66	7.50394	0.288	0.001	7.94302e-62	Cycling
TYMSOS	2.95709e-66	6.52614	0.288	0.001	8.75593e-62	Cycling
UBE2T	3.51266e-66	3.47538	0.559	0.027	1.0401e-61	Cycling
H2AFX	3.72331e-66	4.16833	0.593	0.033	1.10247e-61	Cycling
TUBA1B	8.00244e-66	5.25077	1	0.172	2.36952e-61	Cycling
DTL	8.87958e-66	4.533	0.356	0.006	2.62924e-61	Cycling
MCTP2	1.2392e-65	2.33083	0.795	0.245	3.66928e-61	41BB-Hi
KIF11	3.97184e-65	3.72795	0.508	0.021	1.17606e-60	Cycling
SGO2	1.53542e-64	4.07153	0.424	0.012	4.54639e-60	Cycling
PCNA	5.1867e-64	3.74585	0.695	0.056	1.53578e-59	Cycling
SAC3D1	1.3615e-63	4.50025	0.39	0.009	4.0314e-59	Cycling
CADM1	2.03344e-63	3.84294	0.498	0.063	6.021e-59	41BB-Hi
BUB1B	3.97219e-63	4.47099	0.356	0.006	1.17617e-58	Cycling
TCF19	1.6379e-62	3.45177	0.475	0.019	4.84983e-58	Cycling
FAM72D	2.39165e-62	8.87046	0.254	0	7.08167e-58	Cycling
SNAP47	5.67641e-62	3.54039	0.489	0.062	1.68078e-57	41BB-Hi
CIT	6.62254e-61	3.78999	0.424	0.014	1.96093e-56	Cycling
CDC25C	9.87785e-61	4.08669	0.322	0.005	2.92483e-56	Cycling
ORC6	1.22414e-60	4.2117	0.356	0.007	3.62468e-56	Cycling
CENPU	5.23862e-60	4.4687	0.373	0.009	1.55115e-55	Cycling
CENPN	2.46935e-59	3.33	0.475	0.02	7.31173e-55	Cycling
CEP55	1.35552e-58	4.81268	0.356	0.008	4.01369e-54	Cycling
DEPDC1	2.91001e-58	8.65957	0.237	0	8.61655e-54	Cycling
PKMYT1	4.26047e-58	5.32214	0.254	0.001	1.26152e-53	Cycling
PRR11	7.90502e-58	4.23835	0.373	0.01	2.34068e-53	Cycling
UBE2S	1.35929e-57	3.88145	0.525	0.03	4.02487e-53	Cycling
UHRF1	6.33424e-57	3.7096	0.458	0.02	1.87557e-52	Cycling
NEIL3	1.14625e-56	3.55121	0.492	0.025	3.39403e-52	Cycling
KIF18A	3.0407e-56	3.97742	0.356	0.009	9.00353e-52	Cycling
HIRIP3	4.79278e-56	3.00002	0.492	0.025	1.41914e-51	Cycling
CCDC34	5.73021e-56	4.08681	0.373	0.011	1.69672e-51	Cycling
NCAPG	6.50634e-56	3.92963	0.407	0.015	1.92653e-51	Cycling
SHCBP1	7.55174e-56	4.65585	0.288	0.004	2.23607e-51	Cycling
C21orf58	8.67234e-56	3.87036	0.373	0.011	2.56788e-51	Cycling
TUBG1	1.20228e-55	3.74449	0.373	0.011	3.55994e-51	Cycling
FANCI	4.28381e-55	3.23018	0.542	0.034	1.26844e-50	Cycling
CENPA	1.17452e-54	4.44828	0.356	0.01	3.47774e-50	Cycling
NEK2	2.06135e-54	5.89144	0.254	0.002	6.10367e-50	Cycling
MYBL2	2.12455e-54	5.72872	0.254	0.002	6.29078e-50	Cycling
GINS2	2.64576e-54	4.88906	0.305	0.006	7.83411e-50	Cycling
RAD54L	3.49172e-54	8.83086	0.22	0	1.0339e-49	Cycling
POC1A	4.44378e-54	7.14675	0.237	0.001	1.3158e-49	Cycling
MCM10	4.73762e-54	6.17811	0.237	0.001	1.40281e-49	Cycling
NRM	7.901e-54	3.5023	0.373	0.012	2.33949e-49	Cycling
BRIP1	8.08862e-54	3.14041	0.525	0.032	2.39504e-49	Cycling
KIF4A	2.28195e-53	4.5309	0.322	0.007	6.75686e-49	Cycling
CKS2	7.8601e-53	4.02714	0.661	0.066	2.32737e-48	Cycling
CENPE	1.57388e-52	3.25268	0.576	0.044	4.66025e-48	Cycling
AC027627.1	1.08316e-51	4.25513	0.305	0.006	3.20723e-47	Cycling
CENPP	1.96759e-51	3.02744	0.559	0.041	5.82604e-47	Cycling
CENPM	2.70349e-51	3.18294	0.593	0.047	8.00502e-47	Cycling
RPL39L	3.55065e-51	3.15802	0.458	0.024	1.05135e-46	Cycling
FBXO5	1.04994e-50	3.44116	0.39	0.016	3.10886e-46	Cycling
CHEK1	1.41083e-50	3.58275	0.356	0.012	4.17748e-46	Cycling
RACGAP1	2.2568e-50	3.50119	0.424	0.02	6.68239e-46	Cycling
MTFR2	2.36302e-50	5.24013	0.237	0.002	6.99691e-46	Cycling
APOBEC3B	4.1335e-50	8.28347	0.203	0	1.22393e-45	Cycling
KIF20A	4.1335e-50	8.19394	0.203	0	1.22393e-45	Cycling
PIMREG	5.16788e-50	6.91371	0.22	0.001	1.53021e-45	Cycling
PSRC1	5.50746e-50	6.16416	0.22	0.001	1.63076e-45	Cycling
WDR34	1.11914e-49	4.15552	0.305	0.007	3.31377e-45	Cycling
KNTC1	3.74841e-49	3.84996	0.373	0.015	1.1099e-44	Cycling
AURKA	3.50454e-48	4.43835	0.288	0.006	1.03769e-43	Cycling
CCNE2	3.8568e-48	4.57867	0.288	0.006	1.142e-43	Cycling
LINC01572	5.57356e-48	2.89657	0.492	0.032	1.65033e-43	Cycling
AL133405.2	9.04538e-48	4.14985	0.332	0.028	2.67834e-43	41BB-Hi
LRR1	1.91813e-47	3.27802	0.373	0.016	5.67959e-43	Cycling
RMI2	4.25917e-47	3.7419	0.339	0.012	1.26114e-42	Cycling
DEPDC1B	4.49554e-47	2.9366	0.441	0.025	1.33113e-42	Cycling
CD59	5.8226e-47	5.14825	0.271	0.006	1.72407e-42	Cycling
MCM4	9.53032e-47	4.23145	0.271	0.006	2.82193e-42	Cycling
HIST1H4C	1.07601e-46	4.93965	0.729	0.108	3.18607e-42	Cycling
DTYMK	2.00075e-46	2.61903	0.475	0.031	5.92421e-42	Cycling
E2F1	2.25489e-46	5.85138	0.22	0.002	6.67674e-42	Cycling
ESPL1	6.07499e-46	5.94924	0.203	0.001	1.7988e-41	Cycling
SKA1	6.07499e-46	5.71489	0.203	0.001	1.7988e-41	Cycling
PHF19	8.70386e-46	2.71176	0.559	0.046	2.57721e-41	Cycling
CCNF	1.73126e-45	2.67788	0.407	0.021	5.12626e-41	Cycling
KPNA2	2.07033e-45	3.1383	0.627	0.065	6.13026e-41	Cycling
OIP5	2.15596e-45	4.068	0.254	0.005	6.38379e-41	Cycling
CMC1	2.17764e-45	1.93399	0.812	0.4	6.44798e-41	41BB-Hi
ZC3H12C	2.37519e-45	4.0354	0.301	0.022	7.03293e-41	41BB-Hi
FOXM1	2.38644e-45	3.83487	0.254	0.005	7.06625e-41	Cycling
MCM3	1.32262e-44	2.72376	0.508	0.039	3.91628e-40	Cycling
DSN1	1.86986e-44	2.54709	0.407	0.022	5.53666e-40	Cycling
REXO5	2.70554e-44	5.24876	0.237	0.004	8.0111e-40	Cycling
TUBB	4.21007e-44	4.38324	0.949	0.28	1.2466e-39	Cycling
CDKN2D	8.34709e-44	3.81252	0.305	0.01	2.47157e-39	Cycling
CENPH	1.91433e-43	3.16822	0.373	0.019	5.66832e-39	Cycling
MASTL	2.08728e-43	3.14627	0.373	0.019	6.18043e-39	Cycling
STIL	3.00317e-43	5.13113	0.22	0.003	8.89239e-39	Cycling
H2AFV	3.05425e-43	2.73369	0.949	0.22	9.04362e-39	Cycling
KIF22	1.08373e-42	2.5659	0.644	0.07	3.20893e-38	Cycling
TMEM106C	1.17418e-42	2.57321	0.593	0.058	3.47674e-38	Cycling
PTTG1	1.61481e-42	3.0716	0.814	0.142	4.78146e-38	Cycling
ZNF367	1.80242e-42	2.93325	0.407	0.024	5.33697e-38	Cycling
ORC1	2.07557e-42	5.94089	0.203	0.002	6.14576e-38	Cycling
LYST	2.22848e-42	1.11023	0.991	0.734	6.59852e-38	41BB-Hi
KNSTRN	2.23478e-42	4.00209	0.271	0.007	6.61717e-38	Cycling
CYB5A	2.26577e-42	5.54138	0.203	0.002	6.70895e-38	Cycling
RCCD1	3.41994e-42	3.34535	0.322	0.013	1.01265e-37	Cycling
PARPBP	3.78172e-42	2.60258	0.441	0.03	1.11977e-37	Cycling
CHEK2	4.3985e-42	3.75078	0.288	0.009	1.30239e-37	Cycling
FAM72C	5.57525e-42	8.08478	0.169	0	1.65083e-37	Cycling
MCM7	1.4644e-41	3.42517	0.424	0.029	4.3361e-37	Cycling
AL441992.1	1.71362e-41	3.57701	0.339	0.016	5.07403e-37	Cycling
ITGB3BP	4.12066e-41	2.08119	0.661	0.074	1.22013e-36	Cycling
NIBAN1	4.75193e-41	2.02387	0.748	0.403	1.40705e-36	41BB-Lo
LIN9	8.37269e-41	3.45477	0.322	0.014	2.47915e-36	Cycling
FAM111B	2.16656e-40	3.90089	0.22	0.004	6.41519e-36	Cycling
CENPO	2.21845e-40	3.7904	0.271	0.008	6.56883e-36	Cycling
ATAD5	2.30723e-40	2.76118	0.424	0.029	6.83169e-36	Cycling
NUDT1	7.16837e-40	2.4135	0.695	0.088	2.12256e-35	Cycling
RRM1	8.96765e-40	2.26234	0.576	0.058	2.65532e-35	Cycling
H2AFZ	1.46093e-39	2.97187	0.983	0.323	4.32581e-35	Cycling
GLRX5	1.85196e-39	2.56284	0.39	0.024	5.48367e-35	Cycling
UBE2F	3.51185e-39	2.86656	0.367	0.056	1.03986e-34	41BB-Hi
ACYP1	5.48672e-39	2.5218	0.593	0.066	1.62462e-34	Cycling
ACOT7	5.72856e-39	3.00211	0.373	0.022	1.69623e-34	Cycling
HMMR	7.51162e-39	4.27872	0.271	0.009	2.22419e-34	Cycling
GMNN	8.4479e-39	2.70677	0.424	0.031	2.50142e-34	Cycling
FYN	9.44395e-39	1.38882	0.912	0.75	2.79635e-34	41BB-Lo
NPC2	6.48798e-38	4.38277	0.22	0.005	1.92109e-33	Cycling
POLE2	1.03345e-37	2.5614	0.39	0.026	3.06005e-33	Cycling
SAE1	1.6327e-37	2.20298	0.695	0.09	4.83441e-33	Cycling
NCAPH	1.9415e-37	2.93416	0.339	0.019	5.74879e-33	Cycling
KIAA0319L	2.05438e-37	2.11792	0.576	0.174	6.08301e-33	41BB-Hi
USP1	2.50804e-37	2.44059	0.576	0.064	7.42632e-33	Cycling
DDX39A	3.05673e-37	2.33292	0.678	0.091	9.05099e-33	Cycling
ADTRP	3.34821e-37	6.33211	0.179	0.001	9.91404e-33	41BB-Hi
LIG1	4.5969e-37	3.05599	0.39	0.027	1.36114e-32	Cycling
BRCA2	6.42436e-37	3.06353	0.271	0.01	1.90225e-32	Cycling
C19orf48	7.71037e-37	2.75909	0.39	0.027	2.28304e-32	Cycling
CDK4	7.73547e-37	2.68396	0.424	0.032	2.29047e-32	Cycling
SHMT1	1.43938e-36	2.39165	0.458	0.039	4.262e-32	Cycling
KIF24	1.43965e-36	4.00299	0.203	0.004	4.2628e-32	Cycling
NKG7	1.94517e-36	1.29918	0.926	0.736	5.75966e-32	41BB-Hi
NCAPD2	1.18812e-35	3.01945	0.322	0.018	3.51803e-31	Cycling
DNA2	2.57668e-35	3.55839	0.254	0.009	7.62955e-31	Cycling
RFC3	3.26783e-35	2.61183	0.373	0.026	9.67604e-31	Cycling
PXMP2	3.55924e-35	2.77554	0.339	0.02	1.05389e-30	Cycling
NCAPD3	5.97297e-35	2.4359	0.475	0.045	1.7686e-30	Cycling
PRKCA	8.61331e-35	2.51413	0.397	0.081	2.5504e-30	41BB-Hi
AC091057.6	9.44132e-35	2.65263	0.441	0.039	2.79557e-30	Cycling
CD200R1	1.05961e-34	2.42686	0.467	0.122	3.13752e-30	41BB-Hi
HMGB2	1.16822e-34	2.67202	0.983	0.473	3.45909e-30	Cycling
SSRP1	1.17103e-34	2.2151	0.559	0.064	3.46742e-30	Cycling
ATAD2	1.58177e-34	2.0148	0.797	0.135	4.68362e-30	Cycling
PAFAH1B3	2.4775e-34	2.82599	0.373	0.027	7.33589e-30	Cycling
E2F7	3.0567e-34	3.85556	0.203	0.005	9.05089e-30	Cycling
CENPJ	3.20557e-34	4.1559	0.203	0.005	9.49168e-30	Cycling
RAMP1	4.12902e-34	5.53693	0.17	0.002	1.2226e-29	41BB-Hi
AC018816.1	6.10318e-34	2.66837	0.445	0.113	1.80715e-29	41BB-Hi
AL391056.1	6.96732e-34	4.64154	0.218	0.014	2.06302e-29	41BB-Hi
CDC45	7.1042e-34	5.43095	0.153	0.001	2.10355e-29	Cycling
DDIAS	7.1042e-34	3.98187	0.153	0.001	2.10355e-29	Cycling
E2F2	7.18621e-34	7.61605	0.136	0	2.12784e-29	Cycling
CHAF1A	7.23454e-34	3.07748	0.305	0.017	2.14215e-29	Cycling
FAM3C	9.63393e-34	3.0725	0.38	0.078	2.85261e-29	41BB-Hi
PAQR4	9.83223e-34	4.00154	0.22	0.006	2.91132e-29	Cycling
CENPQ	1.30866e-33	3.09807	0.254	0.01	3.87495e-29	Cycling
SPDL1	1.49424e-33	3.57366	0.237	0.008	4.42444e-29	Cycling
EMC9	1.63274e-33	2.27623	0.424	0.037	4.83453e-29	Cycling
TEX30	2.27451e-33	2.27726	0.39	0.031	6.73482e-29	Cycling
ATAD3A	3.4055e-33	2.832	0.288	0.015	1.00837e-28	Cycling
NCAPH2	4.00536e-33	2.47885	0.356	0.025	1.18599e-28	Cycling
HMGN2	4.05624e-33	2.67239	0.983	0.436	1.20105e-28	Cycling
PARP8	6.08454e-33	1.02837	0.921	0.819	1.80163e-28	41BB-Lo
TIMELESS	7.32428e-33	4.43823	0.186	0.004	2.16872e-28	Cycling
DSCC1	7.88886e-33	4.19579	0.186	0.004	2.33589e-28	Cycling
PMVK	1.35692e-32	1.87923	0.542	0.063	4.01785e-28	Cycling
ANP32B	1.59848e-32	2.26206	0.915	0.25	4.73311e-28	Cycling
CDCA7	1.82321e-32	2.42625	0.407	0.035	5.39853e-28	Cycling
BANF1	3.22293e-32	2.16438	0.729	0.122	9.54311e-28	Cycling
VRK1	3.28422e-32	1.94085	0.508	0.056	9.72457e-28	Cycling
INCENP	3.30685e-32	3.04468	0.254	0.011	9.79158e-28	Cycling
DNAJC9	3.65561e-32	2.04712	0.678	0.102	1.08243e-27	Cycling
SUV39H2	3.74256e-32	3.94177	0.203	0.006	1.10817e-27	Cycling
TMPO-AS1	4.00235e-32	4.21882	0.203	0.006	1.1851e-27	Cycling
WHRN	4.27227e-32	3.57403	0.249	0.026	1.26502e-27	41BB-Hi
SMTN	4.37679e-32	4.03467	0.203	0.006	1.29597e-27	Cycling
MAD2L2	4.4486e-32	1.9704	0.525	0.06	1.31723e-27	Cycling
H2AFY	4.69637e-32	2.20168	0.814	0.161	1.3906e-27	Cycling
SAMD12	1.18801e-31	3.49272	0.253	0.029	3.51771e-27	41BB-Hi
C1orf112	1.23121e-31	2.62617	0.305	0.019	3.64561e-27	Cycling
Z94721.1	1.56776e-31	1.97346	0.441	0.043	4.64215e-27	Cycling
TACC3	2.08506e-31	2.18399	0.593	0.082	6.17387e-27	Cycling
AIF1	2.20158e-31	2.39847	0.475	0.053	6.51887e-27	Cycling
NSD2	3.3032e-31	1.98364	0.814	0.157	9.78078e-27	Cycling
DUT	3.59895e-31	2.79252	0.78	0.183	1.06565e-26	Cycling
CAMK4	5.55183e-31	2.32687	0.586	0.253	1.6439e-26	41BB-Lo
BARD1	6.81365e-31	1.85008	0.475	0.051	2.01752e-26	Cycling
EBP	7.58928e-31	2.16611	0.576	0.078	2.24719e-26	Cycling
HINT2	7.70222e-31	2.12637	0.559	0.073	2.28063e-26	Cycling
CST7	8.47737e-31	1.10345	0.934	0.723	2.51015e-26	41BB-Hi
CKAP5	1.08974e-30	2.10553	0.508	0.06	3.22672e-26	Cycling
CBX5	1.14894e-30	1.73203	0.627	0.089	3.40201e-26	Cycling
HAUS1	1.18769e-30	1.70819	0.475	0.051	3.51676e-26	Cycling
MCM2	1.28739e-30	4.27709	0.186	0.005	3.81198e-26	Cycling
SPAG5	1.37896e-30	5.02072	0.153	0.002	4.0831e-26	Cycling
PHGDH	1.43597e-30	3.56284	0.237	0.01	4.25191e-26	Cycling
FKBP5	1.68842e-30	2.32646	0.599	0.257	4.99941e-26	41BB-Lo
VCAM1	1.72926e-30	1.86092	0.52	0.167	5.12034e-26	41BB-Hi
ANP32E	2.40173e-30	2.08365	0.661	0.107	7.11152e-26	Cycling
ZFAND5	2.50258e-30	1.91	0.475	0.052	7.41014e-26	Cycling
CENPX	3.91715e-30	2.00932	0.593	0.083	1.15987e-25	Cycling
AC120193.1	4.24397e-30	1.77502	0.476	0.131	1.25664e-25	41BB-Hi
HDGF	4.63677e-30	2.34306	0.39	0.035	1.37295e-25	Cycling
DMC1	6.87587e-30	5.95628	0.136	0.001	2.03595e-25	Cycling
TRIP13	7.08768e-30	5.1881	0.136	0.001	2.09866e-25	Cycling
ZGRF1	7.27171e-30	2.62646	0.305	0.02	2.15315e-25	Cycling
BCL2L12	7.32492e-30	2.73616	0.305	0.02	2.16891e-25	Cycling
E2F8	8.04734e-30	7.748	0.119	0	2.38282e-25	Cycling
FOXP1	1.35555e-29	1.61165	0.732	0.431	4.01378e-25	41BB-Lo
PSMC3	1.38985e-29	1.81441	0.661	0.104	4.11536e-25	Cycling
ACTB	1.69518e-29	1.79803	1	0.973	5.01941e-25	Cycling
GIHCG	2.12237e-29	2.39126	0.356	0.03	6.28434e-25	Cycling
DEK	3.28554e-29	1.98383	0.915	0.285	9.7285e-25	Cycling
LSM4	3.56503e-29	1.91479	0.763	0.142	1.0556e-24	Cycling
HMGB1	4.3533e-29	1.87477	1	0.758	1.28901e-24	Cycling
RFC5	4.45847e-29	3.0749	0.288	0.019	1.32015e-24	Cycling
SASS6	7.50658e-29	2.2664	0.356	0.031	2.2227e-24	Cycling
LITAF	7.96428e-29	1.2174	0.847	0.501	2.35822e-24	41BB-Hi
HRAS	1.286e-28	4.11568	0.186	0.006	3.80784e-24	Cycling
SIVA1	1.60721e-28	1.97342	0.847	0.197	4.75894e-24	Cycling
EZH2	3.24925e-28	1.85292	0.61	0.094	9.62104e-24	Cycling
ILF2	3.67391e-28	1.60377	0.712	0.121	1.08785e-23	Cycling
TBC1D10B	3.88704e-28	2.5918	0.271	0.017	1.15095e-23	Cycling
CDCA4	4.94515e-28	2.27533	0.475	0.058	1.46426e-23	Cycling
JAML	6.65183e-28	2.32284	0.538	0.205	1.96961e-23	41BB-Lo
FAM72B	7.97816e-28	4.42956	0.153	0.003	2.36233e-23	Cycling
RBBP8	8.74258e-28	2.74918	0.237	0.012	2.58868e-23	Cycling
AP000462.1	1.01048e-27	3.59382	0.201	0.018	2.99203e-23	41BB-Hi
LSM5	1.15879e-27	1.99661	0.678	0.122	3.43118e-23	Cycling
LMNB2	1.49841e-27	2.52966	0.322	0.026	4.4368e-23	Cycling
ACAA2	2.11805e-27	1.89367	0.508	0.067	6.27154e-23	Cycling
LMNB1	2.17649e-27	1.77986	0.678	0.116	6.44459e-23	Cycling
TFDP1	2.6791e-27	1.67489	0.525	0.07	7.93282e-23	Cycling
POLD3	3.3936e-27	2.71617	0.288	0.02	1.00484e-22	Cycling
CEP78	3.84819e-27	2.25375	0.339	0.03	1.13945e-22	Cycling
ARHGEF39	4.97305e-27	4.13069	0.169	0.005	1.47252e-22	Cycling
ERI2	5.08549e-27	3.99178	0.169	0.005	1.50581e-22	Cycling
GINS1	5.08549e-27	3.86016	0.169	0.005	1.50581e-22	Cycling
NUDT8	5.31207e-27	3.6991	0.203	0.008	1.5729e-22	Cycling
TUBA1A	6.12865e-27	2.00388	0.559	0.084	1.81469e-22	Cycling
TOX2	9.47787e-27	2.57047	0.297	0.057	2.8064e-22	41BB-Hi
CRNDE	9.71226e-27	5.50002	0.136	0.002	2.8758e-22	Cycling
GINS3	1.11246e-26	4.90033	0.136	0.002	3.29399e-22	Cycling
RAN	1.3179e-26	1.99428	0.949	0.348	3.9023e-22	Cycling
KMT5A	1.33772e-26	2.13162	0.237	0.013	3.961e-22	Cycling
MPDU1	1.51828e-26	1.92163	0.356	0.033	4.49563e-22	Cycling
PAICS	1.67759e-26	2.62525	0.288	0.021	4.96733e-22	Cycling
IFI27L1	1.85336e-26	3.22707	0.254	0.016	5.48779e-22	Cycling
PTMA	1.92194e-26	1.48502	1	0.904	5.69087e-22	Cycling
C17orf49	1.94411e-26	1.84917	0.847	0.219	5.75651e-22	Cycling
ARHGAP10	1.98342e-26	2.37385	0.323	0.07	5.87292e-22	41BB-Hi
RANBP1	3.42378e-26	2.16006	0.746	0.166	1.01378e-21	Cycling
KIAA0825	4.98293e-26	1.96233	0.428	0.13	1.47544e-21	41BB-Hi
KIF20B	5.31378e-26	2.11228	0.559	0.088	1.57341e-21	Cycling
CCNE1	6.82781e-26	5.31332	0.119	0.001	2.02172e-21	Cycling
NEURL1B	8.95554e-26	8.03609	0.102	0	2.65174e-21	Cycling
IKZF2	1.28148e-25	1.52691	0.432	0.125	3.79447e-21	41BB-Hi
TIMM10	1.54592e-25	1.94767	0.407	0.046	4.57748e-21	Cycling
TXNDC17	1.60736e-25	1.82363	0.508	0.072	4.75939e-21	Cycling
NET1	1.61765e-25	4.55821	0.153	0.004	4.78985e-21	Cycling
CCDC18	2.16811e-25	2.02981	0.508	0.074	6.41978e-21	Cycling
MAZ	2.43922e-25	2.022	0.458	0.059	7.22252e-21	Cycling
MTHFD2	2.91476e-25	1.61295	0.576	0.092	8.63062e-21	Cycling
BAD	2.9323e-25	1.85607	0.407	0.046	8.68253e-21	Cycling
GINS4	3.68904e-25	4.30832	0.169	0.006	1.09233e-20	Cycling
EXOSC8	6.72463e-25	1.64302	0.475	0.064	1.99116e-20	Cycling
NDC80	8.11526e-25	1.92628	0.559	0.089	2.40293e-20	Cycling
TXNIP	9.12064e-25	1.11327	0.849	0.75	2.70062e-20	41BB-Lo
YEATS4	9.22443e-25	1.91486	0.508	0.075	2.73135e-20	Cycling
GAPDH	9.40868e-25	1.7676	0.966	0.84	2.78591e-20	Cycling
REEP4	9.96564e-25	2.52992	0.288	0.023	2.95083e-20	Cycling
HELLS	1.13693e-24	2.30864	0.356	0.037	3.36646e-20	Cycling
ACTG1	2.05092e-24	1.50184	1	0.829	6.07277e-20	Cycling
TTF2	2.0689e-24	1.68232	0.441	0.057	6.12602e-20	Cycling
SNX9	3.51552e-24	1.6934	0.41	0.122	1.04095e-19	41BB-Hi
CCL3	3.76451e-24	2.47246	0.445	0.154	1.11467e-19	41BB-Hi
POP4	5.0739e-24	1.66878	0.458	0.062	1.50238e-19	Cycling
CDC25B	5.10715e-24	2.31874	0.424	0.056	1.51223e-19	Cycling
COPS3	5.97546e-24	1.51539	0.508	0.075	1.76933e-19	Cycling
MIS18A	8.35661e-24	3.44861	0.186	0.008	2.47439e-19	Cycling
AP1S2	8.8444e-24	1.51827	0.525	0.08	2.61883e-19	Cycling
SNRPD1	9.5372e-24	1.78787	0.746	0.174	2.82397e-19	Cycling
CKAP2	1.00107e-23	1.97201	0.475	0.069	2.96416e-19	Cycling
Z94721.3	1.43026e-23	2.36252	0.237	0.016	4.23499e-19	Cycling
MAML2	1.57094e-23	1.59376	0.656	0.399	4.65154e-19	41BB-Lo
ANAPC15	1.58467e-23	2.00525	0.424	0.056	4.69221e-19	Cycling
PSMC3IP	1.67411e-23	3.68866	0.153	0.005	4.95703e-19	Cycling
EFHD2	1.73403e-23	1.94879	0.441	0.059	5.13446e-19	Cycling
POP7	1.99129e-23	1.91472	0.373	0.043	5.8962e-19	Cycling
SLC25A5	2.24786e-23	1.85266	0.898	0.292	6.6559e-19	Cycling
PFN1	2.86673e-23	1.64968	0.983	0.808	8.48838e-19	Cycling
JPT1	2.87877e-23	2.03353	0.847	0.245	8.52402e-19	Cycling
CDK2	3.67303e-23	3.11766	0.254	0.019	1.08758e-18	Cycling
FABP5	3.8284e-23	2.09067	0.78	0.196	1.13359e-18	Cycling
PRDX3	4.28224e-23	1.88695	0.492	0.074	1.26797e-18	Cycling
MRPL51	4.76979e-23	1.56474	0.746	0.156	1.41234e-18	Cycling
LAG3	4.92803e-23	1.59007	0.572	0.265	1.45919e-18	41BB-Hi
SKA2	5.21439e-23	1.65894	0.695	0.146	1.54398e-18	Cycling
TPGS2	5.32487e-23	1.53914	0.542	0.089	1.57669e-18	Cycling
TNFRSF9	6.72364e-23	1.90186	0.397	0.125	1.99087e-18	41BB-Hi
BOLA3	6.85397e-23	1.58568	0.525	0.082	2.02946e-18	Cycling
GMPS	7.00809e-23	1.27821	0.475	0.069	2.0751e-18	Cycling
BRCA1	7.46653e-23	2.56363	0.254	0.019	2.21084e-18	Cycling
CD27	7.49166e-23	0.998161	0.83	0.48	2.21828e-18	41BB-Hi
CCT7	7.81208e-23	1.40838	0.627	0.113	2.31316e-18	Cycling
SNRPB	1.54134e-22	1.7493	0.864	0.26	4.5639e-18	Cycling
MFGE8	1.61242e-22	3.45327	0.186	0.009	4.77436e-18	Cycling
DCTN3	1.6501e-22	1.69947	0.695	0.146	4.88594e-18	Cycling
SAMM50	1.70843e-22	1.4181	0.39	0.048	5.05866e-18	Cycling
NDC1	1.89579e-22	1.87051	0.305	0.03	5.61343e-18	Cycling
HADH	2.38842e-22	1.7546	0.305	0.03	7.0721e-18	Cycling
APOLD1	2.45614e-22	1.71576	0.644	0.131	7.27263e-18	Cycling
TSHZ2	2.86483e-22	4.44488	0.153	0.012	8.48276e-18	41BB-Hi
LSM3	3.63139e-22	1.77415	0.712	0.157	1.07525e-17	Cycling
EIF4A3	4.34821e-22	1.98792	0.492	0.08	1.28751e-17	Cycling
PSMG1	4.80674e-22	1.99849	0.288	0.027	1.42328e-17	Cycling
ARHGAP33	4.82245e-22	3.6476	0.169	0.007	1.42793e-17	Cycling
GAS7	4.9774e-22	2.54243	0.279	0.063	1.47381e-17	41BB-Hi
CDCA7L	5.92437e-22	4.55092	0.136	0.004	1.75421e-17	Cycling
SCCPDH	6.13442e-22	1.72828	0.288	0.027	1.8164e-17	Cycling
MGST2	6.29474e-22	5.56239	0.102	0.001	1.86387e-17	Cycling
AC092718.4	6.29474e-22	4.20744	0.102	0.001	1.86387e-17	Cycling
XRCC3	6.29474e-22	3.99797	0.102	0.001	1.86387e-17	Cycling
CASP2	6.57062e-22	1.73756	0.39	0.05	1.94556e-17	Cycling
SNRNP25	6.67112e-22	2.2002	0.322	0.034	1.97532e-17	Cycling
RPA3	6.959e-22	1.66533	0.763	0.191	2.06056e-17	Cycling
STAT4	9.15003e-22	1.70189	0.592	0.319	2.70932e-17	41BB-Lo
TAF5	9.32603e-22	2.57357	0.153	0.006	2.76144e-17	Cycling
FCGRT	9.94015e-22	6.76666	0.085	0	2.94328e-17	Cycling
MAGOH	1.16265e-21	1.31745	0.593	0.108	3.44261e-17	Cycling
SETBP1	1.1778e-21	2.55253	0.236	0.043	3.48746e-17	41BB-Hi
UQCC2	1.38205e-21	1.84397	0.475	0.075	4.09226e-17	Cycling
MAGOHB	1.54856e-21	2.26195	0.305	0.032	4.58529e-17	Cycling
PIF1	1.90453e-21	3.12784	0.237	0.019	5.63931e-17	Cycling
HMOX1	2.57518e-21	2.95791	0.21	0.033	7.62512e-17	41BB-Hi
SMC1A	3.35152e-21	1.61079	0.525	0.09	9.92386e-17	Cycling
NDUFAB1	3.37926e-21	1.52542	0.627	0.124	1.0006e-16	Cycling
FXYD2	3.48243e-21	1.65235	0.493	0.19	1.03115e-16	41BB-Hi
ITGB1BP1	3.93907e-21	1.34925	0.593	0.109	1.16636e-16	Cycling
CEP131	4.10158e-21	3.06336	0.203	0.013	1.21448e-16	Cycling
TPI1	4.11692e-21	1.92527	0.881	0.336	1.21902e-16	Cycling
BHLHE40	4.21479e-21	2.43918	0.275	0.064	1.248e-16	41BB-Hi
TP53	4.54188e-21	1.89252	0.339	0.04	1.34485e-16	Cycling
POLD1	4.76406e-21	2.81089	0.203	0.013	1.41064e-16	Cycling
CALM3	5.21313e-21	1.82622	0.898	0.354	1.54361e-16	Cycling
AL590807.1	5.32837e-21	3.81732	0.135	0.009	1.57773e-16	41BB-Hi
VIM	6.44801e-21	1.67668	1	0.668	1.90926e-16	Cycling
CRIP1	6.51231e-21	1.76274	0.949	0.591	1.9283e-16	Cycling
FAM111A	7.44972e-21	1.76275	0.458	0.072	2.20586e-16	Cycling
PPIF	7.50695e-21	1.98438	0.288	0.029	2.22281e-16	Cycling
SMCHD1	8.34418e-21	1.24771	0.758	0.625	2.47071e-16	41BB-Lo
RAD18	8.47775e-21	1.65713	0.288	0.029	2.51026e-16	Cycling
MZT1	8.9295e-21	1.91334	0.508	0.089	2.64403e-16	Cycling
HAUS8	8.94259e-21	2.26115	0.254	0.022	2.6479e-16	Cycling
TPM4	9.28228e-21	2.24946	0.593	0.128	2.74848e-16	Cycling
RNASEH2C	9.33092e-21	1.52193	0.576	0.108	2.76288e-16	Cycling
NUCKS1	1.02963e-20	1.5955	0.898	0.272	3.04872e-16	Cycling
DNMT1	1.07079e-20	1.64507	0.508	0.087	3.17062e-16	Cycling
PAK1	1.10012e-20	1.92118	0.254	0.022	3.25746e-16	Cycling
ZNF599	1.17503e-20	2.83935	0.169	0.008	3.47927e-16	Cycling
MZT2B	1.23928e-20	1.70273	0.797	0.225	3.66951e-16	Cycling
RFC2	1.3364e-20	1.89115	0.254	0.022	3.95709e-16	Cycling
NAA20	1.38903e-20	1.4848	0.441	0.067	4.11292e-16	Cycling
YWHAH	1.67178e-20	1.53225	0.712	0.164	4.95015e-16	Cycling
COX8A	1.90456e-20	1.54417	0.966	0.447	5.63939e-16	Cycling
SHMT2	2.08331e-20	2.16634	0.305	0.033	6.16867e-16	Cycling
SLC25A1	2.10091e-20	1.93734	0.288	0.03	6.2208e-16	Cycling
NUDT21	2.15465e-20	1.42586	0.593	0.113	6.37992e-16	Cycling
CEP112	2.17217e-20	3.67468	0.119	0.003	6.43181e-16	Cycling
CARHSP1	2.33833e-20	1.54131	0.797	0.207	6.9238e-16	Cycling
BORA	2.4105e-20	1.77258	0.356	0.045	7.13748e-16	Cycling
MICB	2.55286e-20	1.45685	0.271	0.026	7.559e-16	Cycling
ZNF738	2.63665e-20	1.67995	0.288	0.03	7.80711e-16	Cycling
NENF	2.77509e-20	1.40742	0.525	0.091	8.21704e-16	Cycling
RFC4	3.07894e-20	1.67034	0.322	0.037	9.11673e-16	Cycling
FAM207A	3.09996e-20	1.38437	0.288	0.03	9.17899e-16	Cycling
MAD2L1BP	3.21965e-20	2.60503	0.22	0.017	9.5334e-16	Cycling
UBR7	3.23894e-20	1.82158	0.339	0.042	9.59051e-16	Cycling
PTPRC	3.59993e-20	0.744411	0.924	0.903	1.06594e-15	41BB-Lo
GON7	3.63487e-20	1.60757	0.305	0.033	1.07629e-15	Cycling
SNRPF	4.37272e-20	1.68556	0.78	0.209	1.29476e-15	Cycling
KIF7	4.54887e-20	3.79428	0.136	0.005	1.34692e-15	Cycling
PKP4	4.89181e-20	2.1074	0.339	0.043	1.44847e-15	Cycling
MRPL15	7.12945e-20	1.94052	0.271	0.027	2.11103e-15	Cycling
RPL12	7.94387e-20	0.629267	0.961	0.866	2.35218e-15	41BB-Hi
MRPL37	8.97979e-20	1.43689	0.356	0.046	2.65892e-15	Cycling
NCALD	9.29574e-20	1.51589	0.48	0.194	2.75247e-15	41BB-Hi
GRK6	9.60205e-20	1.68378	0.39	0.056	2.84317e-15	Cycling
EXT1	9.95973e-20	1.52439	0.415	0.145	2.94908e-15	41BB-Hi
CFAP20	1.15804e-19	1.83442	0.339	0.043	3.42896e-15	Cycling
CDKN1A	1.44853e-19	2.85505	0.169	0.009	4.2891e-15	Cycling
ODF2	1.46102e-19	1.55679	0.39	0.057	4.32609e-15	Cycling
RAD21	1.47374e-19	1.45237	0.712	0.169	4.36374e-15	Cycling
PIP5K1B	1.93583e-19	5.60428	0.109	0.004	5.73201e-15	41BB-Hi
CMAS	2.28072e-19	1.59261	0.373	0.052	6.75321e-15	Cycling
SUDS3	2.47384e-19	1.92353	0.288	0.032	7.32504e-15	Cycling
MT2A	2.52415e-19	1.84713	0.915	0.369	7.474e-15	Cycling
TMEM160	2.55711e-19	1.5459	0.644	0.14	7.57159e-15	Cycling
VDAC1	2.59995e-19	1.40071	0.729	0.171	7.69845e-15	Cycling
RAVER1	3.05078e-19	1.52565	0.305	0.035	9.03337e-15	Cycling
UBE2V2	3.66431e-19	1.23602	0.508	0.09	1.085e-14	Cycling
MGME1	3.85027e-19	1.58745	0.39	0.057	1.14007e-14	Cycling
ADAM28	4.31725e-19	1.81867	0.323	0.092	1.27834e-14	41BB-Hi
GPSM2	4.66145e-19	2.15882	0.237	0.021	1.38026e-14	Cycling
YBX1	4.73352e-19	1.54697	0.932	0.482	1.40159e-14	Cycling
ZFP91	4.75599e-19	1.45355	0.339	0.044	1.40825e-14	Cycling
EXO1	4.85193e-19	4.42044	0.102	0.002	1.43666e-14	Cycling
TRAIP	4.85193e-19	4.12229	0.102	0.002	1.43666e-14	Cycling
AC096564.1	4.85193e-19	3.95452	0.102	0.002	1.43666e-14	Cycling
CFL1	4.96735e-19	1.45746	0.983	0.804	1.47083e-14	Cycling
RFWD3	5.25117e-19	1.81267	0.407	0.064	1.55487e-14	Cycling
LINC02362	5.98681e-19	5.89152	0.092	0.001	1.77269e-14	41BB-Hi
CNTLN	6.74655e-19	3.0815	0.153	0.007	1.99765e-14	Cycling
TMEM70	6.91691e-19	1.71271	0.305	0.036	2.0481e-14	Cycling
HAUS5	7.54364e-19	2.18801	0.288	0.032	2.23367e-14	Cycling
SMC3	7.62843e-19	1.37969	0.644	0.144	2.25878e-14	Cycling
DGKH	7.83821e-19	1.80376	0.345	0.108	2.3209e-14	41BB-Hi
CLECL1	8.10887e-19	1.90748	0.284	0.074	2.40104e-14	41BB-Hi
GET3	8.80195e-19	1.61653	0.542	0.107	2.60626e-14	Cycling
MRPL23	9.22244e-19	1.41887	0.559	0.111	2.73077e-14	Cycling
C11orf98	9.46667e-19	1.28501	0.407	0.062	2.80308e-14	Cycling
PSMB2	1.0057e-18	1.3282	0.746	0.179	2.97789e-14	Cycling
NME1	1.12129e-18	2.08421	0.356	0.05	3.32015e-14	Cycling
BLOC1S1	1.16506e-18	1.48031	0.864	0.281	3.44974e-14	Cycling
THOC6	1.25314e-18	2.08268	0.22	0.019	3.71053e-14	Cycling
CEP57L1	1.25314e-18	1.82961	0.22	0.019	3.71053e-14	Cycling
THOC3	1.2708e-18	1.60477	0.339	0.045	3.76283e-14	Cycling
CBX1	1.29434e-18	1.88596	0.356	0.05	3.83253e-14	Cycling
AC078785.1	1.31036e-18	2.58685	0.183	0.029	3.87998e-14	41BB-Hi
AP001347.1	1.35065e-18	2.69038	0.203	0.016	3.99928e-14	Cycling
LINC02363	1.36758e-18	5.54547	0.1	0.003	4.04942e-14	41BB-Hi
MCM5	1.37861e-18	1.99855	0.39	0.061	4.08206e-14	Cycling
CD44	1.56575e-18	1.01426	0.751	0.622	4.63618e-14	41BB-Lo
FDPS	1.59244e-18	1.28168	0.644	0.141	4.7152e-14	Cycling
DCAF11	1.63022e-18	1.26076	0.39	0.058	4.82707e-14	Cycling
C9orf40	1.6748e-18	2.97589	0.136	0.006	4.95909e-14	Cycling
SLC35A4	1.7088e-18	1.70803	0.305	0.037	5.05977e-14	Cycling
PDCD5	1.79008e-18	1.49074	0.542	0.107	5.30043e-14	Cycling
SUV39H1	1.84104e-18	3.29307	0.136	0.006	5.45132e-14	Cycling
VMA21	1.93497e-18	1.30288	0.373	0.054	5.72946e-14	Cycling
FOS	1.96014e-18	2.79585	0.119	0.004	5.80398e-14	Cycling
CCT3	2.05009e-18	1.28491	0.661	0.145	6.07032e-14	Cycling
RDM1	2.10511e-18	2.52777	0.169	0.01	6.23322e-14	Cycling
TMEM97	2.18021e-18	3.46314	0.119	0.004	6.45559e-14	Cycling
PRIM1	2.47695e-18	1.70845	0.322	0.042	7.33426e-14	Cycling
MAP1LC3A	2.62114e-18	2.51058	0.201	0.037	7.7612e-14	41BB-Hi
ARHGAP11B	2.98572e-18	1.87523	0.356	0.052	8.84073e-14	Cycling
SNX10	3.05231e-18	1.72652	0.339	0.046	9.03788e-14	Cycling
AOAH	3.48447e-18	1.33071	0.667	0.455	1.03175e-13	41BB-Lo
ENTPD1	3.93522e-18	1.51935	0.502	0.23	1.16522e-13	41BB-Hi
AP1S1	4.15901e-18	2.10886	0.288	0.034	1.23148e-13	Cycling
POLH	4.85678e-18	1.97673	0.288	0.034	1.43809e-13	Cycling
TRPC3	5.47045e-18	4.90163	0.085	0.001	1.6198e-13	Cycling
AL133215.2	5.47045e-18	3.06145	0.085	0.001	1.6198e-13	Cycling
PGRMC1	5.98787e-18	2.34398	0.237	0.023	1.77301e-13	Cycling
DDX11	6.12458e-18	2.24324	0.237	0.023	1.81349e-13	Cycling
MT-ND6	6.97528e-18	1.39366	0.407	0.066	2.06538e-13	Cycling
SCLT1	7.10374e-18	1.22929	0.644	0.146	2.10342e-13	Cycling
PCBD2	7.31215e-18	1.48514	0.322	0.043	2.16513e-13	Cycling
ANAPC11	8.28676e-18	1.51482	0.729	0.189	2.45371e-13	Cycling
WDHD1	8.88031e-18	1.86884	0.237	0.023	2.62946e-13	Cycling
WDR76	8.90454e-18	1.47914	0.339	0.047	2.63664e-13	Cycling
PKM	8.97043e-18	1.62068	0.915	0.392	2.65614e-13	Cycling
NONO	9.44731e-18	1.31974	0.695	0.167	2.79735e-13	Cycling
MAP2K3	1.03901e-17	1.3153	0.492	0.093	3.07652e-13	Cycling
ACSS2	1.10704e-17	7.03238	0.068	0	3.27795e-13	Cycling
FAH	1.10704e-17	6.81439	0.068	0	3.27795e-13	Cycling
ANG	1.10704e-17	6.62189	0.068	0	3.27795e-13	Cycling
TRAC	1.14311e-17	0.743571	0.934	0.76	3.38475e-13	41BB-Hi
AKIP1	1.19313e-17	1.89481	0.254	0.027	3.53285e-13	Cycling
SNF8	1.31034e-17	1.36674	0.475	0.086	3.87993e-13	Cycling
LTB	1.32158e-17	1.53642	0.559	0.281	3.91321e-13	41BB-Hi
PSMB5	1.40067e-17	1.3876	0.458	0.082	4.14739e-13	Cycling
GGCT	1.51938e-17	1.45506	0.407	0.067	4.49888e-13	Cycling
PSMB6	1.53029e-17	1.39166	0.695	0.17	4.53117e-13	Cycling
RAC2	1.61148e-17	1.52593	0.915	0.382	4.7716e-13	Cycling
CAD	1.9465e-17	2.41997	0.169	0.011	5.76359e-13	Cycling
AHCY	2.20009e-17	2.46069	0.237	0.024	6.51445e-13	Cycling
RAD51C	2.21976e-17	1.74576	0.458	0.086	6.57272e-13	Cycling
NASP	2.23983e-17	1.44252	0.644	0.156	6.63213e-13	Cycling
COX17	2.31987e-17	1.37832	0.831	0.258	6.86913e-13	Cycling
POLR2H	2.41255e-17	1.39554	0.339	0.048	7.14356e-13	Cycling
ACAT2	2.41325e-17	1.35713	0.373	0.057	7.14564e-13	Cycling
TSEN15	2.54632e-17	1.3765	0.407	0.068	7.53967e-13	Cycling
MAPRE1	2.65839e-17	1.28472	0.593	0.13	7.8715e-13	Cycling
HNRNPAB	2.65848e-17	1.58359	0.39	0.063	7.87177e-13	Cycling
DUSP16	3.46849e-17	1.44755	0.507	0.233	1.02702e-12	41BB-Hi
NDUFB6	3.48337e-17	1.42956	0.542	0.113	1.03143e-12	Cycling
FLNB	3.58114e-17	2.07573	0.24	0.057	1.06037e-12	41BB-Hi
NUP37	4.04892e-17	1.60378	0.39	0.064	1.19888e-12	Cycling
CDK2AP2	5.07615e-17	1.33834	0.576	0.128	1.50305e-12	Cycling
SSNA1	6.42909e-17	1.20391	0.661	0.157	1.90365e-12	Cycling
PHPT1	6.64988e-17	1.42692	0.695	0.177	1.96903e-12	Cycling
TUBA1C	6.79387e-17	1.289	0.508	0.103	2.01166e-12	Cycling
HYI	7.48309e-17	4.5475	0.102	0.003	2.21574e-12	Cycling
PRELID3B	7.89782e-17	1.60991	0.373	0.06	2.33854e-12	Cycling
GRN	8.00349e-17	4.4658	0.102	0.003	2.36983e-12	Cycling
SMCO4	8.00349e-17	4.33229	0.102	0.003	2.36983e-12	Cycling
TEDC1	8.21581e-17	2.33745	0.186	0.015	2.4327e-12	Cycling
GTPBP2	8.32426e-17	1.98369	0.254	0.029	2.46481e-12	Cycling
TSPAN17	8.40591e-17	1.88544	0.322	0.046	2.48899e-12	Cycling
SRP9	9.37517e-17	1.23854	0.881	0.272	2.77599e-12	Cycling
CCDC15	1.01547e-16	3.46624	0.119	0.005	3.0068e-12	Cycling
TALDO1	1.0202e-16	1.47645	0.678	0.173	3.0208e-12	Cycling
SH2D3C	1.0342e-16	1.77057	0.322	0.046	3.06226e-12	Cycling
RBBP7	1.12578e-16	1.16463	0.61	0.138	3.33343e-12	Cycling
HPRT1	1.14319e-16	1.24021	0.61	0.14	3.38498e-12	Cycling
PAGR1	1.17163e-16	1.6251	0.237	0.025	3.4692e-12	Cycling
C12orf75	1.23851e-16	1.58935	0.746	0.234	3.66721e-12	Cycling
HIST1H2BH	1.25296e-16	2.52457	0.169	0.012	3.71e-12	Cycling
FANCM	1.28869e-16	1.21635	0.237	0.025	3.81582e-12	Cycling
PPP2R5C	1.33395e-16	1.05216	0.747	0.674	3.94983e-12	41BB-Lo
RHEB	1.33844e-16	1.19643	0.695	0.178	3.96312e-12	Cycling
LRRCC1	1.34384e-16	2.42861	0.169	0.012	3.9791e-12	Cycling
PDAP1	1.45943e-16	1.24767	0.661	0.162	4.32137e-12	Cycling
GBP1	1.47335e-16	1.34539	0.559	0.122	4.3626e-12	Cycling
HIST1H1C	1.4834e-16	1.46301	0.373	0.061	4.39234e-12	Cycling
MCRIP1	1.60984e-16	1.30022	0.542	0.116	4.76675e-12	Cycling
CYB5B	1.6307e-16	1.13751	0.576	0.128	4.82851e-12	Cycling
LIN54	1.67905e-16	1.95589	0.322	0.047	4.97168e-12	Cycling
SMC4	1.73874e-16	1.64344	0.763	0.255	5.14842e-12	Cycling
YWHAQ	2.13071e-16	1.28664	0.847	0.269	6.30905e-12	Cycling
PCMT1	2.3221e-16	1.07139	0.695	0.171	6.87573e-12	Cycling
RHNO1	2.73595e-16	1.41192	0.356	0.057	8.10116e-12	Cycling
SHROOM3	2.92709e-16	6.13082	0.079	0.001	8.66712e-12	41BB-Hi
LINC01934	2.98677e-16	0.830051	0.821	0.525	8.84383e-12	41BB-Hi
PIM1	3.61304e-16	1.45804	0.458	0.091	1.06982e-11	Cycling
PPIL1	3.65599e-16	1.63404	0.22	0.022	1.08254e-11	Cycling
NR4A2	3.68429e-16	2.28774	0.223	0.054	1.09092e-11	41BB-Hi
PTMS	3.69679e-16	1.41482	0.402	0.157	1.09462e-11	41BB-Hi
NUCB2	3.73526e-16	1.38798	0.593	0.145	1.10601e-11	Cycling
PEX14	3.7818e-16	1.20216	0.515	0.244	1.11979e-11	41BB-Hi
FUT8	3.99698e-16	1.27592	0.515	0.256	1.18351e-11	41BB-Hi
ARL2	4.07425e-16	1.22766	0.356	0.057	1.20639e-11	Cycling
LSM2	4.79226e-16	1.15837	0.661	0.165	1.41899e-11	Cycling
AKR7A2	4.89899e-16	1.27058	0.441	0.082	1.45059e-11	Cycling
AGAP1	4.90112e-16	1.401	0.41	0.162	1.45122e-11	41BB-Hi
PPIA	4.95585e-16	1.37928	0.949	0.615	1.46743e-11	Cycling
HSPB11	5.06274e-16	1.54287	0.729	0.206	1.49908e-11	Cycling
ADCY3	5.09495e-16	1.64041	0.305	0.044	1.50862e-11	Cycling
PIK3AP1	5.28959e-16	1.72998	0.297	0.092	1.56625e-11	41BB-Hi
POLE	5.43761e-16	1.88622	0.186	0.016	1.61008e-11	Cycling
EBNA1BP2	5.44119e-16	1.67257	0.271	0.034	1.61114e-11	Cycling
ARPC5	5.96441e-16	1.48947	0.881	0.378	1.76606e-11	Cycling
GNAI2	6.27671e-16	1.37326	0.61	0.148	1.85853e-11	Cycling
C5orf30	6.47678e-16	2.66231	0.136	0.007	1.91777e-11	Cycling
FH	6.52735e-16	1.97023	0.254	0.031	1.93275e-11	Cycling
GTF3C6	6.6106e-16	1.32111	0.492	0.1	1.9574e-11	Cycling
TWF2	6.68513e-16	1.11324	0.593	0.133	1.97947e-11	Cycling
TXNL4A	7.43039e-16	1.11174	0.39	0.067	2.20014e-11	Cycling
MMS22L	7.72436e-16	1.77133	0.356	0.059	2.28718e-11	Cycling
MAST2	7.85141e-16	2.00129	0.271	0.035	2.3248e-11	Cycling
AP2S1	8.43478e-16	1.36279	0.644	0.158	2.49754e-11	Cycling
DNAJB11	8.47662e-16	1.11727	0.39	0.067	2.50993e-11	Cycling
ERH	8.70865e-16	1.32416	0.797	0.244	2.57863e-11	Cycling
THOP1	8.9063e-16	2.49071	0.169	0.013	2.63716e-11	Cycling
DNPH1	8.96257e-16	1.68125	0.525	0.12	2.65382e-11	Cycling
SPTSSA	9.4878e-16	2.14918	0.22	0.023	2.80934e-11	Cycling
WRAP53	9.64806e-16	1.99025	0.169	0.013	2.85679e-11	Cycling
ARL6IP1	1.01526e-15	2.30334	0.797	0.308	3.00618e-11	Cycling
AGO1	1.04095e-15	1.75573	0.203	0.019	3.08226e-11	Cycling
PNKD	1.08544e-15	0.940674	0.492	0.099	3.21398e-11	Cycling
HNRNPA2B1	1.20153e-15	1.24183	0.949	0.551	3.55772e-11	Cycling
PSMA2	1.26099e-15	1.27836	0.814	0.262	3.73378e-11	Cycling
CBX3	1.33177e-15	1.16428	0.881	0.27	3.94336e-11	Cycling
PDIA6	1.38666e-15	1.39948	0.763	0.223	4.10589e-11	Cycling
TIMD4	1.58706e-15	3.49613	0.118	0.012	4.69929e-11	41BB-Hi
SARNP	1.68888e-15	1.03016	0.763	0.208	5.00078e-11	Cycling
PSMD8	1.86751e-15	1.1096	0.797	0.226	5.52969e-11	Cycling
RBL1	1.88058e-15	1.00489	0.576	0.133	5.56838e-11	Cycling
POLR2G	1.88343e-15	1.1384	0.678	0.174	5.57685e-11	Cycling
CCDC167	1.94626e-15	1.20543	0.695	0.185	5.76287e-11	Cycling
GUSB	2.02205e-15	1.25953	0.424	0.081	5.9873e-11	Cycling
COTL1	2.04843e-15	1.54497	0.966	0.556	6.06539e-11	Cycling
TMPO	2.10888e-15	1.50344	0.695	0.206	6.24438e-11	Cycling
COX5A	2.30268e-15	1.3632	0.746	0.244	6.81825e-11	Cycling
DBI	2.39015e-15	1.1807	0.881	0.295	7.07723e-11	Cycling
TGFBI	2.58716e-15	4.54788	0.085	0.002	7.66057e-11	Cycling
KANK2	2.58716e-15	4.2134	0.085	0.002	7.66057e-11	Cycling
HAT1	2.60511e-15	1.16084	0.559	0.128	7.71373e-11	Cycling
HYLS1	2.6195e-15	1.96157	0.119	0.006	7.75633e-11	Cycling
PHF5A	2.63067e-15	1.20352	0.475	0.099	7.78942e-11	Cycling
RPA1	2.67815e-15	1.19822	0.492	0.105	7.93001e-11	Cycling
PDE7B	2.69451e-15	3.61028	0.127	0.015	7.97844e-11	41BB-Hi
AKR1A1	3.02366e-15	1.2592	0.542	0.123	8.95306e-11	Cycling
MIS18BP1	3.13999e-15	1.07485	0.559	0.13	9.2975e-11	Cycling
PGP	3.22347e-15	1.4866	0.271	0.036	9.5447e-11	Cycling
CIAO2A	3.57497e-15	1.06776	0.475	0.096	1.05855e-10	Cycling
TLNRD1	3.58472e-15	2.06775	0.203	0.02	1.06143e-10	Cycling
BLM	3.64447e-15	1.55786	0.203	0.02	1.07913e-10	Cycling
HNRNPR	3.72682e-15	1.05275	0.763	0.212	1.10351e-10	Cycling
SNRPG	3.73637e-15	1.45051	0.797	0.325	1.10634e-10	Cycling
TOMM22	3.77285e-15	0.927174	0.542	0.119	1.11714e-10	Cycling
MOXD1	3.79296e-15	5.32715	0.079	0.002	1.1231e-10	41BB-Hi
CCDC28B	4.00212e-15	1.80008	0.203	0.02	1.18503e-10	Cycling
TMEM14A	4.04492e-15	1.50252	0.373	0.066	1.1977e-10	Cycling
POLR3K	4.10609e-15	1.27629	0.339	0.055	1.21581e-10	Cycling
PLXDC2	4.81528e-15	3.73409	0.102	0.004	1.4258e-10	Cycling
CORO1A	4.81596e-15	1.16632	0.983	0.66	1.42601e-10	Cycling
HIVEP1	4.89387e-15	1.87932	0.249	0.072	1.44908e-10	41BB-Hi
INIP	4.97809e-15	1.2856	0.288	0.041	1.47401e-10	Cycling
CSPP1	4.99708e-15	1.03265	0.322	0.05	1.47964e-10	Cycling
TADA3	5.09318e-15	1.43355	0.407	0.077	1.50809e-10	Cycling
LBR	5.09809e-15	1.17178	0.678	0.181	1.50954e-10	Cycling
POLA2	5.11875e-15	1.68378	0.271	0.037	1.51566e-10	Cycling
CLIC4	5.16463e-15	3.84776	0.102	0.004	1.52925e-10	Cycling
SLC25A10	5.26894e-15	3.53373	0.102	0.004	1.56013e-10	Cycling
ACTL6A	5.32762e-15	1.13587	0.356	0.06	1.57751e-10	Cycling
PLGRKT	5.34232e-15	1.46433	0.373	0.067	1.58186e-10	Cycling
RWDD3	5.51674e-15	1.07493	0.322	0.05	1.63351e-10	Cycling
C15orf40	5.60127e-15	0.941533	0.322	0.05	1.65854e-10	Cycling
NDUFC2	5.71496e-15	1.36579	0.729	0.214	1.6922e-10	Cycling
GNG5	5.84367e-15	1.32332	0.78	0.237	1.73031e-10	Cycling
HEBP2	5.92145e-15	1.20101	0.356	0.06	1.75334e-10	Cycling
CHD4	5.93272e-15	1.48649	0.373	0.067	1.75668e-10	Cycling
ATP5PD	5.98289e-15	1.27432	0.712	0.2	1.77153e-10	Cycling
MRPL11	6.0118e-15	1.34067	0.407	0.077	1.7801e-10	Cycling
TIPRL	6.18368e-15	0.946521	0.559	0.127	1.83099e-10	Cycling
WDR5	6.28913e-15	1.36868	0.254	0.032	1.86221e-10	Cycling
PSMG2	6.45973e-15	1.18698	0.644	0.161	1.91273e-10	Cycling
CCL4L2	6.49069e-15	1.68521	0.646	0.395	1.92189e-10	41BB-Hi
RALY	6.53878e-15	0.933333	0.915	0.277	1.93613e-10	Cycling
PNP	6.70143e-15	1.31537	0.254	0.032	1.98429e-10	Cycling
LTA	7.40587e-15	2.0267	0.136	0.008	2.19288e-10	Cycling
ZNF524	7.48091e-15	1.50908	0.305	0.046	2.2151e-10	Cycling
PUF60	7.48649e-15	1.05365	0.525	0.116	2.21675e-10	Cycling
RFX2	7.58805e-15	2.61437	0.153	0.011	2.24682e-10	Cycling
NUDT15	7.58805e-15	2.41173	0.153	0.011	2.24682e-10	Cycling
MTLN	7.63932e-15	1.14694	0.542	0.125	2.262e-10	Cycling
CHRAC1	7.6957e-15	1.62221	0.339	0.057	2.2787e-10	Cycling
LRRC57	7.83667e-15	1.7142	0.237	0.029	2.32044e-10	Cycling
ATP5MC3	7.93483e-15	1.2954	0.932	0.333	2.3495e-10	Cycling
NAA38	8.17758e-15	1.32282	0.712	0.203	2.42138e-10	Cycling
ARMT1	8.25291e-15	2.45188	0.203	0.021	2.44369e-10	Cycling
CCND3	8.67041e-15	0.972003	0.76	0.653	2.56731e-10	41BB-Lo
TOR1A	8.93133e-15	1.37727	0.322	0.051	2.64457e-10	Cycling
OAZ2	9.22719e-15	1.07161	0.339	0.056	2.73217e-10	Cycling
MYL6B	9.27062e-15	2.01667	0.22	0.025	2.74503e-10	Cycling
NCR3	9.29725e-15	1.85159	0.186	0.018	2.75291e-10	Cycling
GSTO1	9.5304e-15	1.35317	0.627	0.164	2.82195e-10	Cycling
UBL7-AS1	9.96351e-15	1.99703	0.186	0.018	2.9502e-10	Cycling
PFDN4	9.98018e-15	0.948299	0.441	0.087	2.95513e-10	Cycling
HDAC1	1.09732e-14	1.14207	0.576	0.14	3.24917e-10	Cycling
WEE1	1.10519e-14	1.82812	0.186	0.018	3.27247e-10	Cycling
HIST2H2AC	1.11798e-14	1.59194	0.186	0.018	3.31035e-10	Cycling
AC243829.4	1.14763e-14	1.16043	0.45	0.195	3.39813e-10	41BB-Hi
POLE3	1.27e-14	1.11306	0.373	0.066	3.76046e-10	Cycling
SRPK1	1.27677e-14	0.67248	0.61	0.145	3.78052e-10	Cycling
CCT8	1.296e-14	1.40522	0.61	0.152	3.83745e-10	Cycling
PRADC1	1.3209e-14	1.96784	0.203	0.021	3.91117e-10	Cycling
CACYBP	1.38326e-14	1.39381	0.576	0.143	4.09583e-10	Cycling
ANXA4	1.46471e-14	1.2808	0.254	0.033	4.33699e-10	Cycling
FLNA	1.49495e-14	1.12926	0.542	0.129	4.42654e-10	Cycling
ZDHHC12	1.53572e-14	1.46048	0.475	0.104	4.54727e-10	Cycling
TOPBP1	1.54789e-14	1.15542	0.339	0.057	4.5833e-10	Cycling
ZCRB1	1.66219e-14	1.19758	0.492	0.107	4.92173e-10	Cycling
NDUFS8	1.68931e-14	1.10017	0.678	0.182	5.00204e-10	Cycling
CISD3	1.8291e-14	1.35754	0.373	0.068	5.41597e-10	Cycling
MALAT1	1.83766e-14	0.367482	0.999	1	5.44131e-10	41BB-Lo
FGFR1OP	1.84094e-14	1.33577	0.339	0.057	5.45103e-10	Cycling
PSMG3	1.87488e-14	1.50709	0.271	0.038	5.55151e-10	Cycling
SHKBP1	1.92142e-14	1.00544	0.508	0.112	5.68934e-10	Cycling
CMTM6	1.95207e-14	1.41068	0.525	0.124	5.78007e-10	Cycling
PRR5L	1.9834e-14	1.31931	0.354	0.133	5.87285e-10	41BB-Hi
ARHGAP19	2.04828e-14	1.36968	0.237	0.03	6.06496e-10	Cycling
COMTD1	2.06534e-14	1.43426	0.288	0.043	6.11547e-10	Cycling
NDUFA12	2.27993e-14	0.944921	0.593	0.145	6.75088e-10	Cycling
PRKACA	2.42973e-14	2.35201	0.169	0.015	7.19444e-10	Cycling
PSIP1	2.51488e-14	1.02663	0.644	0.166	7.44657e-10	Cycling
EIF4H	2.64207e-14	1.08171	0.695	0.186	7.82316e-10	Cycling
AC090152.1	2.79877e-14	1.53905	0.254	0.034	8.28715e-10	Cycling
PSMD2	2.80992e-14	0.859402	0.508	0.112	8.32016e-10	Cycling
THEMIS	2.89234e-14	1.05486	0.685	0.538	8.56422e-10	41BB-Lo
RBM42	3.05674e-14	1.20537	0.424	0.086	9.05099e-10	Cycling
NUBP2	3.08656e-14	1.39916	0.39	0.075	9.13929e-10	Cycling
ATP5F1B	3.09444e-14	1.04681	0.797	0.241	9.16263e-10	Cycling
RNF157	3.11523e-14	1.75075	0.284	0.096	9.2242e-10	41BB-Hi
C4orf46	3.3491e-14	2.3044	0.186	0.019	9.91669e-10	Cycling
ISOC2	3.41735e-14	1.68298	0.254	0.034	1.01188e-09	Cycling
CLN6	3.42113e-14	1.84555	0.203	0.022	1.013e-09	Cycling
SLC1A5	3.64006e-14	1.95878	0.203	0.022	1.07782e-09	Cycling
UBE2A	3.65507e-14	1.14738	0.576	0.142	1.08227e-09	Cycling
TSTA3	3.65802e-14	1.18756	0.492	0.108	1.08314e-09	Cycling
TFAM	3.66416e-14	1.10335	0.305	0.048	1.08496e-09	Cycling
ARPC5L	3.73715e-14	1.42039	0.627	0.179	1.10657e-09	Cycling
GSTP1	3.75996e-14	1.30015	0.814	0.313	1.11332e-09	Cycling
HLA-DMA	3.78784e-14	1.26257	0.814	0.274	1.12158e-09	Cycling
ENO1	3.9159e-14	1.55271	0.915	0.481	1.1595e-09	Cycling
SUMO2	4.01466e-14	1.17654	0.983	0.627	1.18874e-09	Cycling
TXN	4.06953e-14	1.4222	0.763	0.253	1.20499e-09	Cycling
SLC1A3	4.12781e-14	6.06696	0.068	0.001	1.22224e-09	Cycling
LMNA	4.24199e-14	6.05345	0.068	0.001	1.25605e-09	Cycling
AC011313.1	4.24199e-14	5.47673	0.068	0.001	1.25605e-09	Cycling
PPP2R5D	4.27573e-14	1.36142	0.186	0.019	1.26604e-09	Cycling
CCDC150	4.35927e-14	5.25802	0.068	0.001	1.29078e-09	Cycling
EME1	4.35927e-14	5.24523	0.068	0.001	1.29078e-09	Cycling
AUNIP	4.35927e-14	5.02042	0.068	0.001	1.29078e-09	Cycling
IGHGP	4.35927e-14	4.92818	0.068	0.001	1.29078e-09	Cycling
CDC6	4.35927e-14	4.73219	0.068	0.001	1.29078e-09	Cycling
CALML4	4.35927e-14	4.52791	0.068	0.001	1.29078e-09	Cycling
SHTN1	4.35927e-14	4.35069	0.068	0.001	1.29078e-09	Cycling
CU634019.5	4.35927e-14	4.09497	0.068	0.001	1.29078e-09	Cycling
C17orf53	4.35927e-14	3.75873	0.068	0.001	1.29078e-09	Cycling
ADRM1	4.73069e-14	0.868544	0.61	0.151	1.40076e-09	Cycling
HAUS4	4.81764e-14	1.32107	0.271	0.039	1.4265e-09	Cycling
EIF5A	4.85972e-14	1.31765	0.322	0.054	1.43896e-09	Cycling
C4orf33	4.91809e-14	2.24468	0.153	0.012	1.45625e-09	Cycling
PKNOX1	5.04358e-14	1.69872	0.237	0.031	1.4934e-09	Cycling
CISD2	5.38503e-14	1.00087	0.441	0.091	1.59451e-09	Cycling
SNRPD3	5.40032e-14	1.1991	0.559	0.137	1.59904e-09	Cycling
CNP	5.63602e-14	2.03776	0.254	0.035	1.66883e-09	Cycling
PDCL	5.84827e-14	1.45187	0.271	0.04	1.73167e-09	Cycling
ZNF726	6.64295e-14	2.12699	0.136	0.009	1.96698e-09	Cycling
HSBP1	6.71521e-14	0.795644	0.525	0.12	1.98837e-09	Cycling
ANKRD35	6.73896e-14	2.26283	0.136	0.009	1.99541e-09	Cycling
CCSAP	6.73896e-14	2.17242	0.136	0.009	1.99541e-09	Cycling
TLE5	6.79189e-14	1.12187	0.763	0.225	2.01108e-09	Cycling
RIN3	7.12868e-14	1.40997	0.358	0.147	2.1108e-09	41BB-Hi
CEMIP2	7.83227e-14	0.88194	0.768	0.656	2.31913e-09	41BB-Lo
NFATC2IP	7.96047e-14	0.969626	0.475	0.104	2.35709e-09	Cycling
CBFB	7.96702e-14	1.17406	0.678	0.196	2.35903e-09	Cycling
HOPX	8.06567e-14	1.58458	0.297	0.105	2.38825e-09	41BB-Hi
ATP9A	8.2633e-14	2.71967	0.122	0.017	2.44676e-09	41BB-Hi
DYNLL1	8.52427e-14	1.30085	0.695	0.209	2.52404e-09	Cycling
MRPL12	8.54238e-14	1.26762	0.356	0.065	2.5294e-09	Cycling
UQCRC1	8.86997e-14	0.838455	0.424	0.086	2.6264e-09	Cycling
ATP5PF	8.93001e-14	1.24321	0.797	0.265	2.64418e-09	Cycling
MYCBP	8.9702e-14	1.362	0.322	0.055	2.65608e-09	Cycling
NABP2	9.53543e-14	1.41313	0.288	0.044	2.82344e-09	Cycling
RTN3	9.59881e-14	0.984113	0.525	0.125	2.84221e-09	Cycling
NUP50	1.00394e-13	0.974163	0.322	0.055	2.97266e-09	Cycling
NDUFB3	1.00558e-13	1.21137	0.593	0.158	2.97751e-09	Cycling
SIGMAR1	1.01198e-13	1.40563	0.22	0.027	2.99646e-09	Cycling
PIDD1	1.03946e-13	2.39398	0.203	0.023	3.07783e-09	Cycling
MRPL13	1.06716e-13	0.822828	0.407	0.081	3.15985e-09	Cycling
ZWILCH	1.09282e-13	1.83348	0.203	0.023	3.23584e-09	Cycling
HCFC1R1	1.16427e-13	1.75173	0.237	0.032	3.44739e-09	Cycling
IMMP1L	1.16456e-13	1.06275	0.407	0.082	3.44826e-09	Cycling
TMEM141	1.20157e-13	1.10057	0.373	0.07	3.55785e-09	Cycling
DCTN5	1.2132e-13	1.20345	0.305	0.05	3.59227e-09	Cycling
PRF1	1.22328e-13	1.3269	0.576	0.34	3.62213e-09	41BB-Hi
ITSN1	1.2509e-13	7.17267	0.051	0	3.7039e-09	Cycling
RECQL4	1.2509e-13	6.76057	0.051	0	3.7039e-09	Cycling
ANKRD22	1.2509e-13	6.62546	0.051	0	3.7039e-09	Cycling
IQGAP3	1.2509e-13	6.59534	0.051	0	3.7039e-09	Cycling
RASAL1	1.2509e-13	6.53114	0.051	0	3.7039e-09	Cycling
DNMT3B	1.2509e-13	6.52371	0.051	0	3.7039e-09	Cycling
PKIB	1.2509e-13	6.45293	0.051	0	3.7039e-09	Cycling
ARNTL2	1.2509e-13	6.44445	0.051	0	3.7039e-09	Cycling
CAVIN3	1.2509e-13	6.36137	0.051	0	3.7039e-09	Cycling
TICRR	1.2509e-13	6.24712	0.051	0	3.7039e-09	Cycling
CD9	1.2509e-13	5.93797	0.051	0	3.7039e-09	Cycling
CYC1	1.28419e-13	1.17372	0.475	0.108	3.80248e-09	Cycling
AC012146.1	1.2952e-13	1.86556	0.203	0.023	3.83508e-09	Cycling
DHRS4	1.33455e-13	1.34471	0.203	0.023	3.95159e-09	Cycling
ICMT	1.36451e-13	2.00548	0.186	0.019	4.04032e-09	Cycling
NDUFA2	1.40971e-13	1.2959	0.763	0.249	4.17415e-09	Cycling
NUTF2	1.42803e-13	1.54544	0.322	0.056	4.22839e-09	Cycling
HNRNPA0	1.43154e-13	1.17806	0.814	0.269	4.23879e-09	Cycling
IER3IP1	1.44003e-13	1.09284	0.559	0.14	4.26393e-09	Cycling
UBE2N	1.44497e-13	1.01163	0.729	0.208	4.27857e-09	Cycling
ODF3B	1.56338e-13	3.53937	0.102	0.005	4.62916e-09	Cycling
AP2M1	1.57379e-13	1.1191	0.712	0.202	4.65998e-09	Cycling
NPIPA1	1.59182e-13	3.14491	0.102	0.005	4.71339e-09	Cycling
RAD1	1.60866e-13	1.46967	0.271	0.041	4.76324e-09	Cycling
BCL7B	1.64441e-13	1.01349	0.441	0.094	4.86911e-09	Cycling
MED21	1.66882e-13	0.596733	0.441	0.092	4.94139e-09	Cycling
DAZAP1	1.66939e-13	1.10494	0.305	0.05	4.94308e-09	Cycling
COX6C	1.67449e-13	1.07058	0.983	0.463	4.95818e-09	Cycling
DCAF12	1.70417e-13	0.95871	0.254	0.036	5.04605e-09	Cycling
HTRA2	1.74704e-13	1.42441	0.254	0.036	5.17299e-09	Cycling
BTG1	1.76362e-13	0.473976	0.951	0.969	5.22207e-09	41BB-Lo
BABAM1	1.76776e-13	1.02587	0.542	0.132	5.23433e-09	Cycling
DBF4	1.90732e-13	1.30852	0.356	0.067	5.64757e-09	Cycling
DMAC1	1.94693e-13	0.931349	0.458	0.099	5.76486e-09	Cycling
PRDX2	1.96086e-13	1.51308	0.627	0.191	5.8061e-09	Cycling
UFD1	1.97778e-13	1.19396	0.458	0.101	5.85621e-09	Cycling
MRPL40	1.99782e-13	0.867227	0.339	0.06	5.91555e-09	Cycling
ATP5PB	2.03924e-13	1.31887	0.576	0.152	6.03819e-09	Cycling
DDT	2.08601e-13	0.929358	0.729	0.209	6.17668e-09	Cycling
RPL26L1	2.09551e-13	1.1105	0.254	0.036	6.2048e-09	Cycling
TOMM5	2.15562e-13	1.17546	0.712	0.213	6.3828e-09	Cycling
LIMK2	2.25109e-13	0.894538	0.373	0.072	6.66547e-09	Cycling
SNRPE	2.33889e-13	1.13618	0.712	0.211	6.92546e-09	Cycling
CEP152	2.42346e-13	1.66558	0.237	0.032	7.17585e-09	Cycling
APOE	2.47484e-13	3.21693	0.085	0.003	7.32801e-09	Cycling
LAMTOR2	2.50028e-13	0.847432	0.542	0.13	7.40333e-09	Cycling
NEPRO	2.51288e-13	2.09061	0.236	0.074	7.44065e-09	41BB-Hi
SDC4	2.52723e-13	3.83897	0.085	0.003	7.48312e-09	Cycling
TMEM107	2.54227e-13	1.18245	0.356	0.068	7.52767e-09	Cycling
RPE	2.56027e-13	1.36511	0.271	0.042	7.58096e-09	Cycling
AC069277.1	2.59765e-13	1.70357	0.203	0.024	7.69163e-09	Cycling
TESC	2.6252e-13	1.49447	0.288	0.046	7.77321e-09	Cycling
NMB	2.63528e-13	3.12602	0.085	0.003	7.80307e-09	Cycling
AP005329.2	2.63528e-13	3.11443	0.085	0.003	7.80307e-09	Cycling
CENPI	2.63528e-13	3.00678	0.085	0.003	7.80307e-09	Cycling
TMEM201	2.63528e-13	2.69559	0.085	0.003	7.80307e-09	Cycling
PSMD7	2.66173e-13	0.806345	0.61	0.158	7.88137e-09	Cycling
TTLL12	2.70523e-13	1.5891	0.153	0.013	8.01017e-09	Cycling
EMP3	2.79229e-13	1.14119	0.864	0.312	8.26796e-09	Cycling
NTAN1	2.81772e-13	1.59445	0.254	0.037	8.34327e-09	Cycling
NEMP1	3.16414e-13	1.20179	0.237	0.032	9.36901e-09	Cycling
YIF1A	3.19553e-13	0.941939	0.39	0.078	9.46196e-09	Cycling
MCM6	3.2461e-13	1.43458	0.322	0.057	9.61171e-09	Cycling
CCDC141	3.29442e-13	1.23191	0.402	0.176	9.75479e-09	41BB-Hi
SNRPC	3.31543e-13	1.22248	0.525	0.13	9.81699e-09	Cycling
NOP56	3.36557e-13	1.35485	0.441	0.099	9.96546e-09	Cycling
EIF2B1	3.45896e-13	0.796161	0.339	0.061	1.0242e-08	Cycling
BHLHE40-AS1	3.70005e-13	2.49628	0.135	0.023	1.09558e-08	41BB-Hi
LARP1B	3.78793e-13	1.10704	0.237	0.032	1.12161e-08	Cycling
ANP32A	3.9262e-13	0.853946	0.644	0.171	1.16255e-08	Cycling
TNFRSF18	3.93423e-13	1.88772	0.186	0.02	1.16492e-08	Cycling
CDK19	3.99028e-13	1.09094	0.407	0.086	1.18152e-08	Cycling
SEC11C	4.06235e-13	1.24042	0.644	0.184	1.20286e-08	Cycling
ZNF22	4.06534e-13	1.1724	0.39	0.079	1.20375e-08	Cycling
CDK16	4.18598e-13	1.93223	0.186	0.02	1.23947e-08	Cycling
TNIP3	4.19703e-13	0.770316	0.59	0.314	1.24274e-08	41BB-Hi
FANCD2	4.30728e-13	1.46517	0.169	0.017	1.27539e-08	Cycling
PTPRK	4.39992e-13	2.18078	0.119	0.007	1.30282e-08	Cycling
LMCD1	4.45352e-13	2.03138	0.186	0.02	1.31869e-08	Cycling
ENO2	4.57668e-13	1.7934	0.254	0.038	1.35515e-08	Cycling
CHAF1B	4.66113e-13	1.89291	0.136	0.01	1.38016e-08	Cycling
TOE1	4.66113e-13	1.70473	0.136	0.01	1.38016e-08	Cycling
ZEB1	4.74036e-13	1.00887	0.563	0.32	1.40362e-08	41BB-Hi
EXOSC9	5.09644e-13	0.921625	0.441	0.096	1.50905e-08	Cycling
TUBGCP3	5.12815e-13	1.26004	0.305	0.053	1.51845e-08	Cycling
CEP192	5.18647e-13	0.962599	0.576	0.147	1.53571e-08	Cycling
UBE2R2	5.44147e-13	0.84512	0.475	0.109	1.61122e-08	Cycling
PMF1	5.65875e-13	0.897571	0.695	0.2	1.67556e-08	Cycling
RAB11B	5.86776e-13	0.81227	0.576	0.147	1.73744e-08	Cycling
MTBP	5.92033e-13	1.64916	0.237	0.033	1.75301e-08	Cycling
ADSL	5.9504e-13	1.00229	0.356	0.068	1.76191e-08	Cycling
MRPS25	6.25382e-13	1.11846	0.356	0.069	1.85176e-08	Cycling
SLC25A11	6.57249e-13	1.22958	0.356	0.069	1.94611e-08	Cycling
SRSF9	6.57871e-13	0.960858	0.559	0.141	1.94796e-08	Cycling
TBCB	6.72506e-13	1.22789	0.559	0.15	1.99129e-08	Cycling
WDR1	6.77099e-13	1.04091	0.695	0.206	2.00489e-08	Cycling
TP53I13	6.81796e-13	1.47857	0.288	0.048	2.0188e-08	Cycling
C22orf39	7.01931e-13	0.814326	0.373	0.073	2.07842e-08	Cycling
UBB	7.30748e-13	1.40945	0.949	0.556	2.16374e-08	Cycling
MRPL52	7.48671e-13	1.24871	0.542	0.139	2.21682e-08	Cycling
CDKN2AIPNL	7.49882e-13	1.32625	0.254	0.038	2.2204e-08	Cycling
FIBP	8.04088e-13	0.763131	0.424	0.09	2.3809e-08	Cycling
TIMM13	8.1069e-13	1.07754	0.424	0.092	2.40045e-08	Cycling
COQ5	8.70533e-13	0.927377	0.271	0.043	2.57765e-08	Cycling
ARL2BP	9.87298e-13	0.692874	0.508	0.12	2.92339e-08	Cycling
TRIM26	1.02413e-12	1.13076	0.441	0.099	3.03246e-08	Cycling
MSH2	1.03289e-12	1.52123	0.271	0.044	3.05839e-08	Cycling
ENTPD1-AS1	1.04506e-12	1.39227	0.38	0.172	3.09443e-08	41BB-Hi
PHB2	1.04712e-12	1.06821	0.508	0.123	3.10052e-08	Cycling
HMGXB4	1.04782e-12	0.969627	0.339	0.064	3.10258e-08	Cycling
RCC1	1.05393e-12	2.32709	0.153	0.014	3.12068e-08	Cycling
H3F3A	1.08944e-12	1.00604	0.983	0.679	3.22582e-08	Cycling
AL109930.1	1.16235e-12	5.12943	0.061	0.001	3.44171e-08	41BB-Hi
UBAC1	1.1815e-12	1.67177	0.22	0.03	3.49843e-08	Cycling
USB1	1.18982e-12	1.37202	0.271	0.044	3.52304e-08	Cycling
RPIA	1.21913e-12	1.15657	0.356	0.07	3.60985e-08	Cycling
MYDGF	1.24972e-12	0.96504	0.559	0.146	3.70043e-08	Cycling
MLF2	1.29388e-12	0.921372	0.508	0.122	3.83118e-08	Cycling
PMAIP1	1.31398e-12	1.23584	0.441	0.103	3.8907e-08	Cycling
PSMD14	1.32488e-12	0.763078	0.458	0.104	3.92298e-08	Cycling
SLC43A3	1.36406e-12	2.24122	0.169	0.018	4.03899e-08	Cycling
TUFM	1.39344e-12	0.864433	0.729	0.216	4.12597e-08	Cycling
COMMD8	1.4233e-12	0.978965	0.39	0.081	4.21438e-08	Cycling
HSPBP1	1.42375e-12	1.38946	0.186	0.021	4.21571e-08	Cycling
ILK	1.47158e-12	0.921548	0.475	0.111	4.35733e-08	Cycling
PDLIM7	1.5027e-12	1.81786	0.169	0.018	4.4495e-08	Cycling
PSMD6	1.63658e-12	1.13722	0.373	0.076	4.84591e-08	Cycling
PSMD11	1.66071e-12	0.783348	0.407	0.087	4.91737e-08	Cycling
DNAJC15	1.704e-12	0.755192	0.542	0.135	5.04553e-08	Cycling
POLR2J	1.76083e-12	0.937176	0.644	0.178	5.21383e-08	Cycling
VPS37B	1.77867e-12	1.00712	0.48	0.241	5.26665e-08	41BB-Hi
TLN1	1.85381e-12	0.699837	0.475	0.109	5.48912e-08	Cycling
UBTF	1.86415e-12	1.46463	0.271	0.044	5.51976e-08	Cycling
IMPDH2	1.88399e-12	1.02872	0.339	0.065	5.5785e-08	Cycling
RFX5	1.90379e-12	1.26084	0.305	0.055	5.63712e-08	Cycling
MRPS15	2.04423e-12	1.15661	0.441	0.101	6.05297e-08	Cycling
TP63	2.11344e-12	4.31976	0.07	0.003	6.25788e-08	41BB-Hi
SESTD1	2.14649e-12	1.78154	0.22	0.031	6.35577e-08	Cycling
HNRNPA1	2.16981e-12	0.850243	1	0.791	6.4248e-08	Cycling
AIP	2.17772e-12	0.949629	0.678	0.196	6.44824e-08	Cycling
PPP4C	2.23444e-12	1.04585	0.661	0.196	6.61617e-08	Cycling
PYCR2	2.32379e-12	1.00077	0.407	0.088	6.88075e-08	Cycling
CD320	2.36082e-12	1.55782	0.288	0.05	6.99037e-08	Cycling
PSAP	2.37101e-12	1.15141	0.373	0.079	7.02056e-08	Cycling
CEP295	2.37428e-12	1.05	0.322	0.06	7.03023e-08	Cycling
RAD23A	2.43177e-12	1.02868	0.593	0.166	7.20046e-08	Cycling
PFDN1	2.44483e-12	0.744623	0.458	0.106	7.23913e-08	Cycling
HSD17B10	2.44653e-12	0.976071	0.508	0.125	7.24417e-08	Cycling
CUEDC2	2.46977e-12	1.25216	0.339	0.066	7.313e-08	Cycling
DBF4B	2.49082e-12	1.66054	0.136	0.011	7.37533e-08	Cycling
GNB4	2.59494e-12	2.89196	0.102	0.006	7.68361e-08	Cycling
EEF1E1	2.72611e-12	1.02985	0.339	0.066	8.07201e-08	Cycling
ADI1	2.73713e-12	1.80709	0.237	0.035	8.10464e-08	Cycling
HLA-DRA	2.87624e-12	1.3138	0.915	0.497	8.51655e-08	Cycling
RAB8A	2.94911e-12	0.810888	0.508	0.124	8.7323e-08	Cycling
NDUFB10	2.9787e-12	0.92521	0.712	0.219	8.81994e-08	Cycling
DMAC2	3.01792e-12	1.10158	0.254	0.04	8.93606e-08	Cycling
DERA	3.10337e-12	0.914359	0.271	0.044	9.18907e-08	Cycling
PDCD6	3.21446e-12	0.766012	0.576	0.151	9.51801e-08	Cycling
SRSF3	3.23711e-12	0.997916	0.864	0.335	9.58509e-08	Cycling
ETFB	3.26906e-12	0.822519	0.542	0.14	9.6797e-08	Cycling
TMEM109	3.5316e-12	0.962104	0.627	0.175	1.04571e-07	Cycling
DHX15	3.62262e-12	1.1919	0.424	0.099	1.07266e-07	Cycling
LDHA	3.64139e-12	1.29044	0.898	0.439	1.07822e-07	Cycling
MRPL42	3.72137e-12	0.840076	0.458	0.108	1.1019e-07	Cycling
SDHD	3.75509e-12	0.60411	0.542	0.135	1.11188e-07	Cycling
MCUR1	3.76784e-12	1.2666	0.237	0.035	1.11566e-07	Cycling
RGS12	3.81283e-12	3.02856	0.119	0.008	1.12898e-07	Cycling
SUMO1	3.98362e-12	0.952365	0.898	0.318	1.17955e-07	Cycling
KIAA1191	4.01559e-12	0.965544	0.237	0.035	1.18902e-07	Cycling
RBM17	4.04163e-12	0.77453	0.492	0.121	1.19673e-07	Cycling
TMEM208	4.10358e-12	0.885634	0.407	0.091	1.21507e-07	Cycling
MRPL35	4.13192e-12	1.55741	0.186	0.022	1.22346e-07	Cycling
AL158071.4	4.17062e-12	2.60632	0.131	0.024	1.23492e-07	41BB-Hi
FADS2	4.22118e-12	2.16653	0.153	0.015	1.24989e-07	Cycling
PSMD1	4.23952e-12	0.83543	0.424	0.098	1.25532e-07	Cycling
THG1L	4.25284e-12	1.22274	0.186	0.022	1.25927e-07	Cycling
ANXA2	4.27197e-12	1.35566	0.678	0.223	1.26493e-07	Cycling
PMM1	4.27837e-12	1.29378	0.322	0.062	1.26682e-07	Cycling
MTMR8	4.30477e-12	1.65672	0.249	0.084	1.27464e-07	41BB-Hi
PPIH	4.35038e-12	0.954407	0.39	0.083	1.28815e-07	Cycling
DDX19B	4.36266e-12	0.65868	0.373	0.077	1.29178e-07	Cycling
SERBP1	4.37908e-12	0.976092	0.847	0.285	1.29665e-07	Cycling
CALM1	4.56922e-12	1.07976	0.966	0.49	1.35295e-07	Cycling
PIGX	4.69095e-12	1.04403	0.271	0.045	1.38899e-07	Cycling
PCBP1	4.75375e-12	1.00155	0.797	0.274	1.40759e-07	Cycling
PARP2	4.78047e-12	1.78823	0.153	0.015	1.4155e-07	Cycling
ZW10	4.78047e-12	1.76013	0.153	0.015	1.4155e-07	Cycling
KHSRP	4.87004e-12	2.0183	0.169	0.019	1.44202e-07	Cycling
AC139530.1	4.88968e-12	1.9108	0.153	0.015	1.44784e-07	Cycling
CTNNBIP1	4.8911e-12	1.14276	0.288	0.051	1.44826e-07	Cycling
GIT1	5.07545e-12	1.89522	0.169	0.019	1.50284e-07	Cycling
TPR	5.09218e-12	0.594383	0.729	0.211	1.5078e-07	Cycling
NME2	5.2139e-12	1.26647	0.746	0.264	1.54384e-07	Cycling
KSR2	5.28355e-12	3.30059	0.092	0.01	1.56446e-07	41BB-Hi
SFMBT1	5.41062e-12	0.71704	0.407	0.09	1.60209e-07	Cycling
KIAA1324	5.49872e-12	3.30062	0.092	0.01	1.62817e-07	41BB-Hi
NDUFA8	5.53124e-12	0.870735	0.339	0.067	1.6378e-07	Cycling
AURKAIP1	5.57845e-12	1.04055	0.644	0.188	1.65178e-07	Cycling
NHP2	5.61005e-12	1.22713	0.458	0.112	1.66114e-07	Cycling
CHCHD2	5.7098e-12	1.01985	0.932	0.603	1.69067e-07	Cycling
PGAP2	5.73573e-12	1.55144	0.203	0.027	1.69835e-07	Cycling
MRPL9	5.73988e-12	1.03383	0.356	0.072	1.69958e-07	Cycling
SFMBT2	5.83979e-12	0.786956	0.747	0.52	1.72916e-07	41BB-Hi
PRMT1	5.89486e-12	1.05172	0.373	0.079	1.74547e-07	Cycling
NUDT2	6.04487e-12	0.859339	0.322	0.061	1.78989e-07	Cycling
LINC01967	6.20533e-12	1.1035	0.288	0.105	1.8374e-07	41BB-Hi
MED4	6.20759e-12	0.710281	0.627	0.174	1.83807e-07	Cycling
PGAM1	6.25652e-12	1.16853	0.78	0.322	1.85255e-07	Cycling
AK6	6.28524e-12	1.11159	0.288	0.051	1.86106e-07	Cycling
CETN2	6.43446e-12	1.30684	0.203	0.027	1.90524e-07	Cycling
LRRC59	6.72458e-12	0.958865	0.288	0.051	1.99115e-07	Cycling
FTL	6.84462e-12	0.787836	0.661	0.226	2.02669e-07	Cycling
SAYSD1	6.88515e-12	1.1381	0.237	0.036	2.03869e-07	Cycling
CDKN2C	7.12415e-12	1.53882	0.373	0.084	2.10946e-07	Cycling
POLA1	7.16928e-12	1.24007	0.288	0.052	2.12282e-07	Cycling
TPRKB	7.24949e-12	1.04193	0.305	0.057	2.14657e-07	Cycling
WDR54	7.26266e-12	0.926054	0.39	0.085	2.15047e-07	Cycling
NUDC	7.28308e-12	0.980621	0.61	0.175	2.15652e-07	Cycling
TRAPPC4	7.3211e-12	1.00233	0.492	0.125	2.16778e-07	Cycling
GTPBP8	7.39028e-12	1.62092	0.24	0.08	2.18826e-07	41BB-Hi
PTPN6	7.51302e-12	0.739066	0.492	0.121	2.22461e-07	Cycling
MRPL22	7.71301e-12	0.894812	0.441	0.103	2.28382e-07	Cycling
MSC	7.79906e-12	1.12458	0.237	0.036	2.3093e-07	Cycling
UBA2	7.94659e-12	0.860076	0.593	0.164	2.35299e-07	Cycling
NFYB	8.00242e-12	1.16028	0.271	0.046	2.36952e-07	Cycling
ABCF1	8.27392e-12	0.719369	0.39	0.085	2.44991e-07	Cycling
FAM110A	9.02881e-12	1.27435	0.288	0.052	2.67343e-07	Cycling
AAMDC	9.14067e-12	0.948091	0.271	0.046	2.70655e-07	Cycling
CDC27	9.29969e-12	0.678064	0.627	0.175	2.75364e-07	Cycling
CNOT6L	9.31444e-12	0.941673	0.736	0.694	2.75801e-07	41BB-Lo
CCT5	9.3612e-12	1.14103	0.407	0.093	2.77185e-07	Cycling
BLVRA	9.39649e-12	1.06693	0.492	0.127	2.7823e-07	Cycling
HASPIN	9.63537e-12	3.02643	0.085	0.004	2.85303e-07	Cycling
BATF3	9.63537e-12	2.92525	0.085	0.004	2.85303e-07	Cycling
AIG1	9.63537e-12	1.82356	0.085	0.004	2.85303e-07	Cycling
GPAA1	9.67611e-12	1.09717	0.356	0.074	2.8651e-07	Cycling
MIR4422HG	9.76291e-12	2.01533	0.153	0.034	2.8908e-07	41BB-Hi
IGF2R	9.82095e-12	1.12731	0.371	0.163	2.90798e-07	41BB-Hi
CPNE2	1.00061e-11	1.64556	0.237	0.037	2.9628e-07	Cycling
HIKESHI	1.00577e-11	0.508876	0.475	0.114	2.97809e-07	Cycling
SDR39U1	1.0221e-11	1.02795	0.271	0.046	3.02644e-07	Cycling
PSMD3	1.0327e-11	0.882228	0.39	0.086	3.05781e-07	Cycling
ELOC	1.03388e-11	0.909342	0.627	0.178	3.0613e-07	Cycling
P2RY14	1.0509e-11	3.8334	0.068	0.002	3.11173e-07	Cycling
TANC2	1.07482e-11	4.20608	0.068	0.002	3.18255e-07	Cycling
XRCC2	1.09927e-11	4.22609	0.068	0.002	3.25495e-07	Cycling
HIST1H2AK	1.09927e-11	3.89241	0.068	0.002	3.25495e-07	Cycling
AC093827.4	1.09927e-11	3.75062	0.068	0.002	3.25495e-07	Cycling
ASRGL1	1.09927e-11	3.72379	0.068	0.002	3.25495e-07	Cycling
DERL3	1.09927e-11	3.53358	0.068	0.002	3.25495e-07	Cycling
FGFR1	1.09927e-11	3.28074	0.068	0.002	3.25495e-07	Cycling
SMS	1.10069e-11	0.943784	0.695	0.213	3.25913e-07	Cycling
NUDT5	1.106e-11	0.992337	0.492	0.123	3.27487e-07	Cycling
PSMC5	1.17069e-11	1.10397	0.576	0.164	3.46641e-07	Cycling
TXNDC9	1.17625e-11	0.886536	0.339	0.068	3.48287e-07	Cycling
ZEB1-AS1	1.19073e-11	2.21314	0.136	0.012	3.52575e-07	Cycling
APBB1IP	1.22085e-11	1.27668	0.521	0.368	3.61493e-07	41BB-Lo
ASF1A	1.23433e-11	0.953818	0.407	0.093	3.65485e-07	Cycling
ERF	1.24965e-11	1.85438	0.136	0.012	3.70022e-07	Cycling
TRIM16	1.26482e-11	1.86767	0.136	0.012	3.74515e-07	Cycling
HARS	1.269e-11	0.612839	0.373	0.08	3.7575e-07	Cycling
CHCHD4	1.28018e-11	1.8914	0.136	0.012	3.7906e-07	Cycling
TOR2A	1.30006e-11	1.66	0.203	0.028	3.84948e-07	Cycling
FAM89B	1.30006e-11	1.48548	0.203	0.028	3.84948e-07	Cycling
SAP30BP	1.31019e-11	0.748604	0.424	0.097	3.87946e-07	Cycling
B3GNTL1	1.31851e-11	0.939158	0.288	0.052	3.90411e-07	Cycling
GOT1	1.32727e-11	0.909932	0.288	0.052	3.93004e-07	Cycling
ZYX	1.35545e-11	0.853598	0.441	0.106	4.01349e-07	Cycling
NAA35	1.40057e-11	1.00198	0.356	0.075	4.14708e-07	Cycling
GGCX	1.40468e-11	1.49679	0.203	0.028	4.15927e-07	Cycling
FRG1	1.42169e-11	0.703154	0.542	0.144	4.20963e-07	Cycling
NDUFB1	1.45357e-11	1.03038	0.814	0.315	4.30403e-07	Cycling
NUP107	1.46135e-11	0.906921	0.508	0.134	4.32705e-07	Cycling
TKT	1.4658e-11	0.959988	0.441	0.107	4.34025e-07	Cycling
COA3	1.53609e-11	0.869915	0.373	0.081	4.54837e-07	Cycling
PRKCA-AS1	1.54554e-11	2.139	0.131	0.025	4.57634e-07	41BB-Hi
NDUFA6	1.56579e-11	0.728008	0.695	0.199	4.63631e-07	Cycling
ELK1	1.56711e-11	1.75918	0.169	0.019	4.6402e-07	Cycling
DUS3L	1.59766e-11	1.23811	0.203	0.028	4.73068e-07	Cycling
METTL2A	1.61448e-11	1.51252	0.169	0.019	4.78049e-07	Cycling
CBR1	1.64342e-11	0.882767	0.237	0.037	4.86618e-07	Cycling
HSPA14.1	1.71247e-11	1.09993	0.22	0.032	5.07064e-07	Cycling
S100A11	1.73225e-11	0.96193	0.831	0.296	5.12918e-07	Cycling
GATB	1.78552e-11	1.32773	0.153	0.016	5.28692e-07	Cycling
RAD9A	1.90321e-11	1.23726	0.356	0.077	5.63539e-07	Cycling
STK4	1.91389e-11	0.824115	0.771	0.712	5.66704e-07	41BB-Lo
TOX2	1.95623e-11	1.01187	0.39	0.09	5.7924e-07	Cycling
PDIA4	2.03362e-11	1.02561	0.322	0.064	6.02156e-07	Cycling
GPR171	2.04129e-11	1.72304	0.406	0.233	6.04425e-07	41BB-Lo
MYB	2.07176e-11	2.89262	0.119	0.009	6.13447e-07	Cycling
NDUFS4	2.08983e-11	0.604579	0.475	0.118	6.18799e-07	Cycling
RNASEH1	2.19565e-11	0.825105	0.305	0.058	6.50132e-07	Cycling
MYL6	2.20611e-11	0.842257	0.983	0.789	6.5323e-07	Cycling
H1FX	2.26971e-11	0.831265	0.508	0.134	6.72062e-07	Cycling
RBFA	2.5038e-11	1.5831	0.186	0.024	7.41376e-07	Cycling
SDF2L1	2.50845e-11	1.19382	0.525	0.146	7.42753e-07	Cycling
AP001318.2	2.52628e-11	2.68061	0.119	0.009	7.48031e-07	Cycling
HMG20B	2.53388e-11	0.971993	0.305	0.058	7.50281e-07	Cycling
IL2RA	2.59427e-11	3.56859	0.102	0.006	7.68164e-07	Cycling
HNRNPLL	2.8832e-11	0.753532	0.694	0.442	8.53716e-07	41BB-Hi
C16orf95	2.92587e-11	2.12505	0.102	0.006	8.6635e-07	Cycling
CHCHD7	3.0399e-11	0.647493	0.441	0.107	9.00113e-07	Cycling
PRELID1	3.04029e-11	1.07915	0.678	0.227	9.00231e-07	Cycling
AL022724.3	3.21568e-11	7.90927	0.048	0	9.52164e-07	41BB-Hi
GNB2	3.24379e-11	0.734694	0.542	0.146	9.60486e-07	Cycling
ECSIT	3.36853e-11	0.905031	0.305	0.059	9.97421e-07	Cycling
ADIPOR1	3.39231e-11	0.860413	0.424	0.1	1.00446e-06	Cycling
PITPNC1	3.39267e-11	0.667575	0.805	0.691	1.00457e-06	41BB-Lo
TMEM167A	3.42494e-11	0.83278	0.424	0.101	1.01413e-06	Cycling
CHTOP	3.47559e-11	0.583756	0.424	0.099	1.02912e-06	Cycling
MPC2	3.52385e-11	0.750171	0.661	0.19	1.04341e-06	Cycling
AP1M1	3.6266e-11	1.06143	0.322	0.066	1.07384e-06	Cycling
SLC41A3	3.6384e-11	1.59977	0.237	0.039	1.07733e-06	Cycling
AKT1	3.68216e-11	1.20118	0.22	0.033	1.09029e-06	Cycling
CHCHD1	3.74257e-11	0.862545	0.441	0.108	1.10818e-06	Cycling
PRPF19	3.77355e-11	0.890659	0.288	0.054	1.11735e-06	Cycling
ATP6V1B2	3.90313e-11	0.81208	0.305	0.059	1.15572e-06	Cycling
TRAPPC1	3.90939e-11	1.00224	0.881	0.356	1.15757e-06	Cycling
ISY1	3.92712e-11	0.939549	0.305	0.059	1.16282e-06	Cycling
FDXR	4.09081e-11	2.10638	0.186	0.025	1.21129e-06	Cycling
LAP3	4.09303e-11	0.810882	0.322	0.065	1.21195e-06	Cycling
LRRC45	4.13243e-11	1.69631	0.169	0.02	1.22361e-06	Cycling
SLC25A40	4.18206e-11	1.09194	0.237	0.039	1.23831e-06	Cycling
RANGAP1	4.21117e-11	1.28961	0.288	0.055	1.24693e-06	Cycling
C1QBP	4.33412e-11	1.24864	0.424	0.107	1.28333e-06	Cycling
RTTN	4.38264e-11	1.16591	0.254	0.044	1.2977e-06	Cycling
SIN3A	4.41429e-11	1.03744	0.322	0.066	1.30707e-06	Cycling
NDUFB11	4.46501e-11	1.0409	0.797	0.302	1.32209e-06	Cycling
CTSW	4.47785e-11	0.72647	0.773	0.582	1.32589e-06	41BB-Hi
AIDA	4.53274e-11	1.21137	0.339	0.072	1.34214e-06	Cycling
YIF1B	4.60155e-11	0.794875	0.254	0.044	1.36252e-06	Cycling
CHPT1	4.68526e-11	1.54761	0.249	0.091	1.38731e-06	41BB-Hi
HMGA1	5.06867e-11	0.908237	0.441	0.11	1.50083e-06	Cycling
SH3GLB2	5.10654e-11	1.64291	0.136	0.013	1.51205e-06	Cycling
CIDEB	5.16535e-11	1.93797	0.136	0.013	1.52946e-06	Cycling
CETN3	5.16835e-11	1.05582	0.237	0.039	1.53035e-06	Cycling
MRPL48	5.30322e-11	1.15392	0.322	0.067	1.57028e-06	Cycling
SNHG31	5.31189e-11	1.38561	0.22	0.034	1.57285e-06	Cycling
ZNF93	5.34577e-11	2.22532	0.136	0.013	1.58288e-06	Cycling
ING2	5.34577e-11	1.52302	0.136	0.013	1.58288e-06	Cycling
EIF5A2	5.56153e-11	1.89661	0.153	0.017	1.64677e-06	Cycling
PPIE	5.64229e-11	0.928033	0.339	0.072	1.67068e-06	Cycling
FANCC	5.68057e-11	1.6215	0.203	0.03	1.68202e-06	Cycling
HMGN1	5.87052e-11	1.1217	0.915	0.526	1.73826e-06	Cycling
TMSB10	5.87385e-11	0.820924	1	0.879	1.73925e-06	Cycling
MED31	6.05561e-11	0.671416	0.356	0.077	1.79307e-06	Cycling
C1orf122	6.07312e-11	0.948145	0.288	0.055	1.79825e-06	Cycling
IFT122	6.12623e-11	1.59136	0.186	0.025	1.81398e-06	Cycling
PIM2	6.24025e-11	1.56576	0.214	0.069	1.84774e-06	41BB-Hi
PA2G4	6.37877e-11	1.04363	0.678	0.218	1.88875e-06	Cycling
STOML2	6.44249e-11	0.848964	0.373	0.083	1.90762e-06	Cycling
HLA-DMB	6.45386e-11	0.744646	0.525	0.143	1.91099e-06	Cycling
MCMBP	6.49438e-11	0.938649	0.322	0.067	1.92299e-06	Cycling
ZNHIT1	6.51827e-11	0.795904	0.525	0.142	1.93006e-06	Cycling
MRPS16	6.63038e-11	0.826955	0.441	0.109	1.96325e-06	Cycling
ARMC1	6.71588e-11	0.475228	0.322	0.066	1.98857e-06	Cycling
TMEM222	6.8748e-11	0.941482	0.305	0.06	2.03563e-06	Cycling
DDX46	7.24989e-11	0.705658	0.695	0.212	2.14669e-06	Cycling
BLOC1S5	7.27128e-11	0.824235	0.22	0.034	2.15303e-06	Cycling
QARS	7.31289e-11	0.586559	0.39	0.089	2.16535e-06	Cycling
MEA1	7.46237e-11	1.19241	0.458	0.12	2.20961e-06	Cycling
CARD11	7.57393e-11	0.715265	0.624	0.381	2.24264e-06	41BB-Hi
PIN1	7.59265e-11	0.832069	0.61	0.181	2.24818e-06	Cycling
ASH2L	7.70074e-11	0.535292	0.373	0.083	2.28019e-06	Cycling
PSMB4	8.05022e-11	1.02134	0.441	0.111	2.38367e-06	Cycling
MRPS7	8.10629e-11	0.728314	0.458	0.115	2.40027e-06	Cycling
PIH1D1	8.10675e-11	0.925187	0.458	0.118	2.40041e-06	Cycling
CTDNEP1	8.30528e-11	1.04611	0.305	0.061	2.45919e-06	Cycling
PRPSAP1	8.51845e-11	1.24698	0.237	0.04	2.52231e-06	Cycling
WNT9A	8.69701e-11	4.39738	0.07	0.006	2.57518e-06	41BB-Hi
ATP5MF	8.71033e-11	1.04721	0.864	0.366	2.57913e-06	Cycling
XRCC6	8.78195e-11	0.823906	0.746	0.245	2.60034e-06	Cycling
ITK	8.80869e-11	1.12159	0.561	0.431	2.60825e-06	41BB-Lo
PHTF2	8.82486e-11	0.651677	0.576	0.166	2.61304e-06	Cycling
PSMC1	8.84917e-11	0.652379	0.542	0.149	2.62024e-06	Cycling
MAP4K3	9.10411e-11	1.50725	0.197	0.059	2.69573e-06	41BB-Hi
CCDC88A	9.12752e-11	0.939068	0.288	0.056	2.70266e-06	Cycling
MRPL20-AS1	9.14887e-11	1.27515	0.237	0.04	2.70898e-06	Cycling
MANF	9.44341e-11	1.17032	0.424	0.107	2.79619e-06	Cycling
PHB	9.59281e-11	0.68881	0.525	0.139	2.84043e-06	Cycling
ST3GAL4	9.62762e-11	1.76278	0.169	0.021	2.85074e-06	Cycling
AUTS2	9.62776e-11	2.2952	0.286	0.115	2.85078e-06	41BB-Lo
LSM6	9.72196e-11	0.822197	0.508	0.137	2.87867e-06	Cycling
CHAMP1	9.8989e-11	1.54061	0.169	0.021	2.93106e-06	Cycling
EIF4EBP1	1.0234e-10	1.00324	0.373	0.085	3.03029e-06	Cycling
FKBP1A	1.05024e-10	0.927753	0.797	0.286	3.10977e-06	Cycling
COX16	1.05318e-10	0.873204	0.593	0.175	3.11847e-06	Cycling
KPNA3	1.05612e-10	0.84779	0.424	0.104	3.12717e-06	Cycling
VBP1	1.07977e-10	0.996428	0.458	0.119	3.19721e-06	Cycling
PSMB9	1.08901e-10	0.995131	0.932	0.584	3.22456e-06	Cycling
SPATA33	1.08985e-10	1.97606	0.186	0.026	3.22703e-06	Cycling
CD8A	1.09084e-10	0.493231	0.926	0.754	3.22999e-06	41BB-Hi
CALM2	1.09368e-10	1.09831	0.966	0.602	3.23838e-06	Cycling
ATF4	1.11993e-10	0.770948	0.593	0.176	3.3161e-06	Cycling
HELLPAR	1.12537e-10	2.59896	0.119	0.01	3.33221e-06	Cycling
WDR53	1.13714e-10	1.44095	0.169	0.021	3.36708e-06	Cycling
SMPD4	1.15822e-10	0.339873	0.305	0.061	3.42948e-06	Cycling
MRPL28	1.16459e-10	0.987874	0.39	0.093	3.44835e-06	Cycling
NOSIP	1.16732e-10	0.528739	0.407	0.096	3.45643e-06	Cycling
AGPAT1	1.16906e-10	1.05611	0.169	0.021	3.46159e-06	Cycling
ASXL1	1.21057e-10	0.916765	0.729	0.235	3.5845e-06	Cycling
EXOC6	1.26437e-10	0.750146	0.424	0.107	3.74381e-06	Cycling
BUD31	1.26554e-10	0.757723	0.542	0.152	3.74726e-06	Cycling
SYNCRIP	1.32488e-10	0.776838	0.441	0.112	3.92298e-06	Cycling
CIAO2B	1.32543e-10	0.585756	0.746	0.228	3.92459e-06	Cycling
ARPC1B	1.35673e-10	0.988963	0.949	0.499	4.01727e-06	Cycling
EIF2S3	1.39568e-10	0.64338	0.627	0.184	4.13262e-06	Cycling
NDUFAF3	1.40632e-10	0.872678	0.678	0.209	4.1641e-06	Cycling
LINC01943	1.4083e-10	1.53494	0.271	0.108	4.16998e-06	41BB-Hi
VDAC3	1.42469e-10	0.700361	0.695	0.217	4.2185e-06	Cycling
THUMPD3	1.48523e-10	1.4593	0.203	0.031	4.39776e-06	Cycling
SET	1.49537e-10	1.01334	0.627	0.208	4.42778e-06	Cycling
RDX	1.50948e-10	0.675525	0.508	0.138	4.46956e-06	Cycling
MDH1	1.51664e-10	0.699496	0.559	0.158	4.49077e-06	Cycling
DPM3	1.51709e-10	0.725262	0.508	0.137	4.49211e-06	Cycling
THOC7	1.53385e-10	0.800562	0.475	0.124	4.54174e-06	Cycling
NXT1	1.54273e-10	1.11792	0.288	0.057	4.56802e-06	Cycling
CPNE8	1.54982e-10	1.86766	0.153	0.018	4.58901e-06	Cycling
NBL1	1.56361e-10	2.26494	0.14	0.033	4.62984e-06	41BB-Hi
ACSF2	1.58089e-10	1.63128	0.153	0.018	4.68103e-06	Cycling
KATNBL1	1.58103e-10	0.535831	0.458	0.118	4.68144e-06	Cycling
DDA1	1.60448e-10	0.913335	0.322	0.068	4.75085e-06	Cycling
SH2D1B	1.60896e-10	3.07574	0.085	0.005	4.76413e-06	Cycling
SKP2	1.61258e-10	1.66949	0.153	0.018	4.77485e-06	Cycling
RNASEH2A	1.63567e-10	3.15613	0.085	0.005	4.84323e-06	Cycling
PSMA4	1.63904e-10	1.13712	0.729	0.272	4.85321e-06	Cycling
MICAL2	1.65297e-10	1.34841	0.245	0.088	4.89445e-06	41BB-Hi
SFR1	1.66128e-10	1.83612	0.153	0.018	4.91904e-06	Cycling
SMARCA4	1.66676e-10	0.972265	0.305	0.063	4.93529e-06	Cycling
RNF26	1.70295e-10	1.75209	0.153	0.018	5.04244e-06	Cycling
SLCO4A1	1.71844e-10	2.57572	0.085	0.005	5.08829e-06	Cycling
ATP2A1-AS1	1.71844e-10	2.45875	0.085	0.005	5.08829e-06	Cycling
RAB39B	1.72845e-10	1.54494	0.153	0.018	5.11793e-06	Cycling
ELAVL1	1.76556e-10	0.659116	0.492	0.132	5.22783e-06	Cycling
SFPQ	1.76914e-10	0.817658	0.525	0.149	5.23842e-06	Cycling
MIR155HG	1.77424e-10	0.983086	0.712	0.259	5.25352e-06	Cycling
TSPOAP1-AS1	1.82016e-10	0.817889	0.339	0.075	5.38948e-06	Cycling
GPATCH4	1.8379e-10	0.804238	0.237	0.041	5.44202e-06	Cycling
PSMA6	1.84435e-10	0.874515	0.763	0.275	5.46113e-06	Cycling
SRGAP2	1.84523e-10	0.904818	0.373	0.088	5.46372e-06	Cycling
CERS6	1.89345e-10	0.945818	0.305	0.063	5.6065e-06	Cycling
CIC	1.92729e-10	1.55317	0.136	0.014	5.70672e-06	Cycling
DNAJC8	1.93202e-10	0.885862	0.678	0.22	5.72072e-06	Cycling
SH3BP1	1.93946e-10	0.911468	0.322	0.069	5.74274e-06	Cycling
LRRC42	1.94837e-10	2.02344	0.136	0.014	5.76912e-06	Cycling
CDC37	1.96187e-10	0.837333	0.729	0.239	5.8091e-06	Cycling
MCM8	1.96967e-10	1.72469	0.136	0.014	5.83219e-06	Cycling
ATP23	1.96967e-10	1.51668	0.136	0.014	5.83219e-06	Cycling
C12orf10	2.02215e-10	1.16479	0.271	0.052	5.98757e-06	Cycling
HNRNPD	2.02397e-10	0.927781	0.712	0.242	5.99297e-06	Cycling
ARHGAP26	2.02532e-10	1.41465	0.433	0.271	5.99698e-06	41BB-Lo
PSMD4	2.02658e-10	0.949993	0.576	0.172	6.00071e-06	Cycling
PEBP1	2.0396e-10	0.860986	0.476	0.256	6.03926e-06	41BB-Hi
RBX1	2.04437e-10	1.07808	0.78	0.302	6.05339e-06	Cycling
IFI6	2.09604e-10	0.608938	0.492	0.136	6.20636e-06	Cycling
LRRFIP2	2.09859e-10	0.866508	0.424	0.109	6.21391e-06	Cycling
MAP4K3-DT	2.10289e-10	2.18305	0.157	0.042	6.22666e-06	41BB-Hi
ENY2	2.11961e-10	0.690653	0.644	0.202	6.27616e-06	Cycling
SMDT1	2.12267e-10	0.68298	0.627	0.192	6.28523e-06	Cycling
ARFRP1	2.18078e-10	0.646473	0.407	0.098	6.45729e-06	Cycling
TMEM183A	2.23356e-10	0.83147	0.373	0.087	6.61356e-06	Cycling
LYRM4	2.25615e-10	0.813558	0.339	0.075	6.68047e-06	Cycling
NSUN6	2.26659e-10	0.426692	0.356	0.081	6.71138e-06	Cycling
PARD6A	2.2691e-10	2.23939	0.102	0.007	6.71881e-06	Cycling
CHTF18	2.2691e-10	1.88461	0.102	0.007	6.71881e-06	Cycling
UBE2I	2.27725e-10	0.879531	0.729	0.253	6.74294e-06	Cycling
GADD45B	2.32659e-10	0.726089	0.254	0.046	6.88905e-06	Cycling
FAM184A	2.41956e-10	1.51595	0.169	0.022	7.16433e-06	Cycling
CD52	2.42483e-10	0.7989	0.669	0.556	7.17993e-06	41BB-Lo
TP53INP1	2.43078e-10	1.68957	0.192	0.061	7.19754e-06	41BB-Hi
KIAA1143	2.43657e-10	0.733512	0.322	0.069	7.21468e-06	Cycling
SNRNP27	2.43977e-10	0.517427	0.441	0.112	7.22415e-06	Cycling
ARL6IP6	2.45893e-10	0.877519	0.559	0.164	7.28088e-06	Cycling
UCHL3	2.56702e-10	0.740185	0.254	0.046	7.60094e-06	Cycling
ELOB	2.56786e-10	0.966527	0.915	0.443	7.60342e-06	Cycling
COQ4	2.57064e-10	0.78103	0.288	0.057	7.61166e-06	Cycling
PIP4K2A	2.59923e-10	0.744101	0.775	0.74	7.69632e-06	41BB-Lo
CNOT10	2.60754e-10	0.964314	0.322	0.07	7.72091e-06	Cycling
UBL4A	2.61682e-10	1.02074	0.22	0.036	7.74841e-06	Cycling
PGD	2.64565e-10	1.59803	0.169	0.022	7.83378e-06	Cycling
NDUFA11	2.65196e-10	0.834157	0.797	0.285	7.85246e-06	Cycling
PAXIP1	2.66936e-10	1.50591	0.169	0.022	7.90399e-06	Cycling
PCNT	2.69028e-10	1.77781	0.186	0.027	7.96593e-06	Cycling
CNOT9	2.72015e-10	0.513702	0.339	0.075	8.05435e-06	Cycling
MRPL17	2.73353e-10	1.01325	0.22	0.036	8.09398e-06	Cycling
OASL	2.79333e-10	0.928709	0.305	0.064	8.27105e-06	Cycling
COA6	2.84523e-10	0.685754	0.288	0.057	8.42474e-06	Cycling
SMARCD1	2.85782e-10	1.25616	0.203	0.032	8.46201e-06	Cycling
SARAF	2.92144e-10	0.46425	0.919	0.934	8.65038e-06	41BB-Lo
ATXN2L	2.93077e-10	0.574313	0.339	0.075	8.67802e-06	Cycling
H1F0	2.93603e-10	6.15138	0.051	0.001	8.69357e-06	Cycling
CDC25A	2.93603e-10	4.91806	0.051	0.001	8.69357e-06	Cycling
ANKRD54	2.94717e-10	0.770185	0.203	0.032	8.72656e-06	Cycling
NSMCE1	2.97869e-10	0.747706	0.424	0.108	8.8199e-06	Cycling
ZNF85	2.99717e-10	1.124	0.169	0.022	8.87462e-06	Cycling
ABCG2	3.01217e-10	4.85926	0.051	0.001	8.91904e-06	Cycling
MSRB2	3.01217e-10	4.73429	0.051	0.001	8.91904e-06	Cycling
DANT2	3.01217e-10	4.52527	0.051	0.001	8.91904e-06	Cycling
AC002310.2	3.01217e-10	4.41449	0.051	0.001	8.91904e-06	Cycling
LINC02321	3.01217e-10	4.02517	0.051	0.001	8.91904e-06	Cycling
SRGAP1	3.01217e-10	3.71615	0.051	0.001	8.91904e-06	Cycling
PALD1	3.01217e-10	3.60688	0.051	0.001	8.91904e-06	Cycling
SOWAHD	3.01217e-10	3.42703	0.051	0.001	8.91904e-06	Cycling
AL512380.2	3.01217e-10	3.36745	0.051	0.001	8.91904e-06	Cycling
SLC19A2	3.01217e-10	3.15861	0.051	0.001	8.91904e-06	Cycling
AL158071.3	3.02173e-10	1.72459	0.135	0.031	8.94734e-06	41BB-Hi
MDM1	3.14569e-10	1.32754	0.186	0.027	9.3144e-06	Cycling
ACOT13	3.26465e-10	1.08013	0.254	0.047	9.66662e-06	Cycling
MRE11	3.42753e-10	0.824427	0.322	0.07	1.01489e-05	Cycling
ATF7	3.44627e-10	0.777131	0.322	0.07	1.02044e-05	Cycling
UPF3A	3.46439e-10	0.777434	0.441	0.116	1.02581e-05	Cycling
BTF3L4	3.48317e-10	0.435847	0.424	0.106	1.03137e-05	Cycling
NHLRC3	3.48437e-10	0.496391	0.475	0.127	1.03172e-05	Cycling
MPHOSPH10	3.50296e-10	0.865777	0.237	0.042	1.03723e-05	Cycling
ATP5MG	3.5043e-10	0.85752	0.983	0.647	1.03762e-05	Cycling
GPATCH1	3.5286e-10	0.711591	0.186	0.027	1.04482e-05	Cycling
ENOPH1	3.57641e-10	0.83246	0.373	0.089	1.05897e-05	Cycling
DCXR	3.58847e-10	0.753442	0.458	0.121	1.06255e-05	Cycling
EML4	3.66054e-10	0.985135	0.649	0.587	1.08389e-05	41BB-Lo
PPP1CA	3.70514e-10	1.27253	0.678	0.278	1.09709e-05	Cycling
NDUFA7	3.74413e-10	0.961235	0.542	0.163	1.10864e-05	Cycling
PRPF4	3.74943e-10	0.703183	0.237	0.042	1.11021e-05	Cycling
PFKL	3.76711e-10	0.662238	0.322	0.07	1.11544e-05	Cycling
PRPS1	3.82948e-10	0.774119	0.356	0.082	1.13391e-05	Cycling
ARFIP1	3.90385e-10	1.00058	0.305	0.065	1.15593e-05	Cycling
COX6A1	3.90776e-10	1.05343	0.949	0.426	1.15709e-05	Cycling
TLL1	3.91845e-10	3.3872	0.087	0.012	1.16025e-05	41BB-Hi
TMEM189	3.93929e-10	0.871183	0.305	0.064	1.16642e-05	Cycling
AP2A1	3.95046e-10	0.634461	0.305	0.064	1.16973e-05	Cycling
CEP57	4.02025e-10	0.904016	0.695	0.235	1.1904e-05	Cycling
VKORC1L1	4.03885e-10	0.824613	0.254	0.047	1.1959e-05	Cycling
SUB1	4.07107e-10	0.999414	0.966	0.671	1.20544e-05	Cycling
RABL6	4.08759e-10	1.02749	0.339	0.077	1.21034e-05	Cycling
CTDSP1	4.30375e-10	0.57862	0.407	0.1	1.27434e-05	Cycling
SLC25A17	4.3932e-10	1.4295	0.254	0.048	1.30083e-05	Cycling
TOR3A	4.42822e-10	0.736511	0.288	0.058	1.3112e-05	Cycling
RER1	4.42915e-10	0.786503	0.559	0.166	1.31147e-05	Cycling
DUSP12	4.43676e-10	0.845978	0.271	0.053	1.31373e-05	Cycling
NUP153	4.46428e-10	0.617367	0.458	0.122	1.32187e-05	Cycling
SNX5	4.48009e-10	0.915403	0.39	0.096	1.32655e-05	Cycling
VOPP1	4.686e-10	0.895783	0.695	0.242	1.38752e-05	Cycling
MRPS11	4.69751e-10	0.894907	0.356	0.084	1.39093e-05	Cycling
PSMB3	4.72687e-10	1.10513	0.746	0.311	1.39963e-05	Cycling
ZNF823	4.73105e-10	1.75086	0.153	0.019	1.40086e-05	Cycling
PHLDA1	4.75329e-10	1.77496	0.148	0.039	1.40745e-05	41BB-Hi
WBP11	4.81973e-10	0.508875	0.441	0.113	1.42712e-05	Cycling
MLST8	4.82187e-10	1.51922	0.153	0.019	1.42776e-05	Cycling
TRBV28	4.87685e-10	2.38033	0.119	0.011	1.44404e-05	Cycling
GID8	4.93041e-10	0.983113	0.339	0.078	1.45989e-05	Cycling
PPA1	4.95183e-10	1.11419	0.441	0.12	1.46624e-05	Cycling
RNASEH2B	5.00465e-10	0.636386	0.576	0.171	1.48188e-05	Cycling
METAP1	5.15999e-10	0.779469	0.288	0.059	1.52787e-05	Cycling
PSMA7	5.18019e-10	0.837158	0.949	0.501	1.53385e-05	Cycling
FASTK	5.25404e-10	0.66981	0.356	0.082	1.55572e-05	Cycling
STRIP2	5.32778e-10	4.0244	0.068	0.003	1.57755e-05	Cycling
TCTN2	5.43056e-10	3.29064	0.068	0.003	1.60799e-05	Cycling
APOBEC3H	5.44195e-10	0.761393	0.39	0.096	1.61136e-05	Cycling
C5orf24	5.5085e-10	0.473337	0.322	0.07	1.63107e-05	Cycling
ACADM	5.59041e-10	0.715488	0.373	0.09	1.65532e-05	Cycling
C18orf54	5.64197e-10	3.84827	0.068	0.003	1.67059e-05	Cycling
EIF3I	5.67462e-10	0.803011	0.627	0.194	1.68025e-05	Cycling
CREB3	5.71153e-10	0.766791	0.237	0.043	1.69118e-05	Cycling
GEN1	5.74199e-10	1.99776	0.119	0.011	1.7002e-05	Cycling
FANK1	5.75067e-10	3.59245	0.068	0.003	1.70277e-05	Cycling
STAM-AS1	5.75067e-10	3.53417	0.068	0.003	1.70277e-05	Cycling
PRKAG2-AS1	5.75067e-10	3.18718	0.068	0.003	1.70277e-05	Cycling
PVR	5.75067e-10	2.97193	0.068	0.003	1.70277e-05	Cycling
CREG1	5.75067e-10	2.76793	0.068	0.003	1.70277e-05	Cycling
CST3	5.75067e-10	2.63733	0.068	0.003	1.70277e-05	Cycling
AC006141.1	5.75067e-10	2.55152	0.068	0.003	1.70277e-05	Cycling
ANXA1	5.76344e-10	2.0383	0.296	0.132	1.70655e-05	41BB-Lo
PRIM2	5.7938e-10	0.821838	0.525	0.152	1.71554e-05	Cycling
ANXA5	5.80507e-10	0.928722	0.831	0.33	1.71888e-05	Cycling
C5orf34	5.80922e-10	2.06622	0.119	0.011	1.72011e-05	Cycling
PIGO	5.80922e-10	1.5418	0.119	0.011	1.72011e-05	Cycling
FAAP20	5.81226e-10	1.03172	0.356	0.084	1.72101e-05	Cycling
TMEM251	5.91489e-10	1.68863	0.169	0.023	1.7514e-05	Cycling
TYW5	5.94471e-10	1.00469	0.237	0.043	1.76023e-05	Cycling
BRK1	5.94547e-10	0.974629	0.814	0.352	1.76045e-05	Cycling
MRPL18	5.94792e-10	0.870743	0.407	0.103	1.76118e-05	Cycling
MT1E	5.98687e-10	2.36202	0.136	0.015	1.77271e-05	Cycling
MAPK3	5.98687e-10	1.67862	0.136	0.015	1.77271e-05	Cycling
DHRS4L2	5.99684e-10	0.95765	0.254	0.048	1.77566e-05	Cycling
MRPS18C	6.0214e-10	0.507649	0.492	0.133	1.78294e-05	Cycling
CTSZ	6.07002e-10	1.8755	0.169	0.023	1.79733e-05	Cycling
ACTR1A	6.07751e-10	0.553989	0.407	0.102	1.79955e-05	Cycling
TIMM17A	6.14679e-10	0.908388	0.407	0.104	1.82006e-05	Cycling
COX20	6.1918e-10	1.07129	0.508	0.151	1.83339e-05	Cycling
TAGLN2	6.19717e-10	1.01508	0.627	0.214	1.83498e-05	Cycling
CCT6A	6.20232e-10	0.923391	0.458	0.123	1.83651e-05	Cycling
ROGDI	6.24032e-10	2.09549	0.136	0.015	1.84776e-05	Cycling
AEN	6.26062e-10	1.25522	0.254	0.049	1.85377e-05	Cycling
BUD13	6.28065e-10	0.983291	0.203	0.032	1.8597e-05	Cycling
RNASEK	6.42228e-10	0.607695	0.747	0.547	1.90164e-05	41BB-Hi
SS18L2	6.5289e-10	0.685869	0.542	0.158	1.93321e-05	Cycling
KATNA1	6.7014e-10	0.967832	0.237	0.043	1.98428e-05	Cycling
CCNK	6.70629e-10	0.419521	0.475	0.129	1.98573e-05	Cycling
TAF9B	6.71754e-10	0.483788	0.203	0.032	1.98906e-05	Cycling
LAGE3	6.72146e-10	0.92695	0.305	0.066	1.99022e-05	Cycling
PSMA3	6.81961e-10	0.64214	0.559	0.168	2.01929e-05	Cycling
SUZ12	6.85975e-10	0.770602	0.407	0.104	2.03117e-05	Cycling
GEMIN2	6.96683e-10	1.11235	0.169	0.023	2.06288e-05	Cycling
GPR137	6.97799e-10	1.05575	0.186	0.028	2.06618e-05	Cycling
EXOSC3	7.1851e-10	0.521209	0.339	0.077	2.12751e-05	Cycling
RCN2	7.21696e-10	0.605603	0.441	0.117	2.13694e-05	Cycling
SLFNL1	7.24825e-10	1.09716	0.271	0.055	2.14621e-05	Cycling
EMC6	7.31391e-10	0.389895	0.424	0.108	2.16565e-05	Cycling
PRDX5	7.33259e-10	0.837626	0.678	0.219	2.17118e-05	Cycling
ADGRG1	7.40092e-10	1.77958	0.175	0.053	2.19141e-05	41BB-Hi
NUP93	7.43766e-10	0.853128	0.322	0.072	2.20229e-05	Cycling
CTBP1	7.45567e-10	0.910783	0.305	0.067	2.20762e-05	Cycling
CD69	7.4606e-10	0.973518	0.621	0.531	2.20908e-05	41BB-Lo
ADA	7.51498e-10	0.745923	0.407	0.104	2.22519e-05	Cycling
HP1BP3	7.52715e-10	0.845004	0.695	0.241	2.22879e-05	Cycling
TNIP1	7.52824e-10	0.724675	0.458	0.125	2.22911e-05	Cycling
CLTA	7.91591e-10	0.566123	0.712	0.228	2.3439e-05	Cycling
PSMD12	8.06343e-10	0.80715	0.305	0.066	2.38758e-05	Cycling
LAT2	8.07717e-10	2.30615	0.153	0.019	2.39165e-05	Cycling
MED30	8.11433e-10	0.993824	0.373	0.093	2.40265e-05	Cycling
SPG21	8.39178e-10	0.56566	0.39	0.096	2.48481e-05	Cycling
ARPC2	8.40259e-10	0.966806	0.932	0.665	2.48801e-05	Cycling
TRIAP1	8.46905e-10	0.751899	0.322	0.071	2.50768e-05	Cycling
EIF6	8.50166e-10	0.691423	0.424	0.108	2.51734e-05	Cycling
DPY30	8.56354e-10	1.04755	0.559	0.168	2.53566e-05	Cycling
BAIAP2L1	8.59199e-10	2.92889	0.057	0.003	2.54409e-05	41BB-Hi
SLC25A39	8.60708e-10	0.970626	0.424	0.11	2.54856e-05	Cycling
COPZ1	8.70376e-10	1.0225	0.525	0.155	2.57718e-05	Cycling
SUMO3	9.0101e-10	0.974633	0.525	0.159	2.66789e-05	Cycling
EIF4E	9.09711e-10	0.699748	0.746	0.247	2.69366e-05	Cycling
TMX1	9.31779e-10	0.602129	0.61	0.185	2.759e-05	Cycling
POT1	9.35249e-10	0.775435	0.22	0.038	2.76927e-05	Cycling
HENMT1	9.42455e-10	1.08137	0.254	0.049	2.79061e-05	Cycling
CHCHD5	9.54025e-10	0.948063	0.373	0.093	2.82487e-05	Cycling
PTDSS1	9.62234e-10	0.494606	0.356	0.084	2.84918e-05	Cycling
ABRACL	9.77e-10	0.882459	0.661	0.228	2.8929e-05	Cycling
PON2	1.02244e-09	2.22358	0.14	0.036	3.02743e-05	41BB-Hi
PPP1CC	1.04146e-09	0.726052	0.695	0.227	3.08376e-05	Cycling
ERI3	1.04731e-09	1.04221	0.254	0.049	3.10108e-05	Cycling
MRPL32	1.0548e-09	0.688782	0.288	0.06	3.12325e-05	Cycling
CANT1	1.07907e-09	1.19258	0.203	0.033	3.19512e-05	Cycling
CD8B	1.09676e-09	0.53809	0.821	0.622	3.24749e-05	41BB-Hi
GALNT11	1.119e-09	0.921374	0.454	0.252	3.31337e-05	41BB-Hi
SART1	1.1214e-09	0.806666	0.339	0.079	3.32045e-05	Cycling
C1orf131	1.13651e-09	0.754506	0.237	0.044	3.3652e-05	Cycling
GSK3A	1.14543e-09	1.50004	0.153	0.019	3.39163e-05	Cycling
EIPR1	1.17051e-09	0.541694	0.373	0.091	3.46589e-05	Cycling
SEPHS1	1.19511e-09	0.897988	0.203	0.033	3.53872e-05	Cycling
PCYT2	1.22116e-09	1.62362	0.153	0.019	3.61586e-05	Cycling
ZNF581	1.22152e-09	1.09986	0.203	0.033	3.61691e-05	Cycling
CTLA4	1.22572e-09	0.896979	0.39	0.103	3.62936e-05	Cycling
DCTN2	1.25927e-09	0.724803	0.492	0.14	3.72871e-05	Cycling
SLC2A13	1.26596e-09	0.599748	0.271	0.055	3.7485e-05	Cycling
ZNF706	1.28712e-09	0.907062	0.695	0.24	3.81117e-05	Cycling
KXD1	1.30817e-09	0.705928	0.407	0.104	3.8735e-05	Cycling
ITGAM	1.32185e-09	2.27559	0.102	0.008	3.91401e-05	Cycling
RHEBL1	1.32185e-09	1.73745	0.102	0.008	3.91401e-05	Cycling
TES	1.33637e-09	0.977103	0.271	0.056	3.95698e-05	Cycling
AC068193.1	1.3389e-09	2.00758	0.102	0.008	3.96447e-05	Cycling
SLX4	1.3389e-09	1.89876	0.102	0.008	3.96447e-05	Cycling
EXOSC6	1.3389e-09	1.56941	0.102	0.008	3.96447e-05	Cycling
IL12RB2	1.35133e-09	2.40229	0.136	0.016	4.0013e-05	Cycling
PRKAG2	1.36458e-09	1.16602	0.24	0.09	4.04051e-05	41BB-Hi
PSMC2	1.38209e-09	0.726101	0.441	0.12	4.09238e-05	Cycling
TIMM8B	1.39685e-09	0.723136	0.492	0.138	4.13606e-05	Cycling
AMZ2	1.40129e-09	0.741929	0.373	0.092	4.14922e-05	Cycling
HBB	1.4694e-09	16.1974	0.034	0	4.35089e-05	Cycling
KIR3DL1	1.4694e-09	8.13997	0.034	0	4.35089e-05	Cycling
PAPSS2	1.4694e-09	7.67043	0.034	0	4.35089e-05	Cycling
SLC7A11	1.4694e-09	7.20722	0.034	0	4.35089e-05	Cycling
IGF2BP2	1.4694e-09	7.01006	0.034	0	4.35089e-05	Cycling
AL589693.1	1.4694e-09	6.86035	0.034	0	4.35089e-05	Cycling
LMNTD1	1.4694e-09	6.82628	0.034	0	4.35089e-05	Cycling
RIBC2	1.4694e-09	6.6057	0.034	0	4.35089e-05	Cycling
AP000944.7	1.4694e-09	6.57171	0.034	0	4.35089e-05	Cycling
AL078644.2	1.4694e-09	6.46726	0.034	0	4.35089e-05	Cycling
CEP170B	1.4694e-09	6.33344	0.034	0	4.35089e-05	Cycling
HIST1H2AL	1.4694e-09	6.31164	0.034	0	4.35089e-05	Cycling
AC073657.1	1.4694e-09	6.28911	0.034	0	4.35089e-05	Cycling
TRO	1.4694e-09	6.25301	0.034	0	4.35089e-05	Cycling
AC008269.1	1.4694e-09	6.14246	0.034	0	4.35089e-05	Cycling
EVPL	1.4694e-09	6.13552	0.034	0	4.35089e-05	Cycling
PRODH2	1.4694e-09	6.08862	0.034	0	4.35089e-05	Cycling
RPP25	1.4694e-09	6.05541	0.034	0	4.35089e-05	Cycling
LDHD	1.4694e-09	6.02778	0.034	0	4.35089e-05	Cycling
AC137735.3	1.4694e-09	6.02625	0.034	0	4.35089e-05	Cycling
PCDH9	1.4694e-09	6.00051	0.034	0	4.35089e-05	Cycling
C1QC	1.4694e-09	5.98498	0.034	0	4.35089e-05	Cycling
AC092652.3	1.4694e-09	5.96843	0.034	0	4.35089e-05	Cycling
ALDH2	1.4694e-09	5.96651	0.034	0	4.35089e-05	Cycling
AC127002.2	1.4694e-09	5.955	0.034	0	4.35089e-05	Cycling
PAX8	1.4694e-09	5.9491	0.034	0	4.35089e-05	Cycling
AC027575.2	1.4694e-09	5.93751	0.034	0	4.35089e-05	Cycling
LRP4-AS1	1.4694e-09	5.92748	0.034	0	4.35089e-05	Cycling
FHL1	1.4694e-09	5.91083	0.034	0	4.35089e-05	Cycling
TCTN1	1.4694e-09	5.85263	0.034	0	4.35089e-05	Cycling
AP000251.1	1.4694e-09	5.84412	0.034	0	4.35089e-05	Cycling
AL139423.1	1.4694e-09	5.81264	0.034	0	4.35089e-05	Cycling
TRAJ2	1.4694e-09	5.80246	0.034	0	4.35089e-05	Cycling
NLGN2	1.4694e-09	5.78237	0.034	0	4.35089e-05	Cycling
AC092268.2	1.4694e-09	5.76198	0.034	0	4.35089e-05	Cycling
PBLD	1.4694e-09	5.75816	0.034	0	4.35089e-05	Cycling
MORN2	1.4694e-09	5.7246	0.034	0	4.35089e-05	Cycling
LINC02693	1.4694e-09	5.7086	0.034	0	4.35089e-05	Cycling
WNT6	1.4694e-09	5.70312	0.034	0	4.35089e-05	Cycling
FSHR	1.4694e-09	5.6938	0.034	0	4.35089e-05	Cycling
GAS6	1.4694e-09	5.64014	0.034	0	4.35089e-05	Cycling
AC009118.2	1.4694e-09	5.63316	0.034	0	4.35089e-05	Cycling
SLC12A5	1.4694e-09	5.609	0.034	0	4.35089e-05	Cycling
CYBRD1	1.4694e-09	5.5968	0.034	0	4.35089e-05	Cycling
FAM218A	1.4694e-09	5.55969	0.034	0	4.35089e-05	Cycling
SLCO4C1	1.4694e-09	5.5571	0.034	0	4.35089e-05	Cycling
RRAD	1.4694e-09	5.5571	0.034	0	4.35089e-05	Cycling
ERFE	1.4694e-09	5.5306	0.034	0	4.35089e-05	Cycling
SDSL	1.4694e-09	5.5306	0.034	0	4.35089e-05	Cycling
APOBEC3A	1.4694e-09	5.52168	0.034	0	4.35089e-05	Cycling
CMTM4	1.4694e-09	5.50859	0.034	0	4.35089e-05	Cycling
C1orf74	1.4694e-09	5.49812	0.034	0	4.35089e-05	Cycling
HTRA1	1.4694e-09	5.48882	0.034	0	4.35089e-05	Cycling
AL138759.1	1.4694e-09	5.45529	0.034	0	4.35089e-05	Cycling
AL138778.1	1.4694e-09	5.45261	0.034	0	4.35089e-05	Cycling
CLEC7A	1.4694e-09	5.44609	0.034	0	4.35089e-05	Cycling
AC005392.2	1.4694e-09	5.44133	0.034	0	4.35089e-05	Cycling
CNN3	1.4694e-09	5.29834	0.034	0	4.35089e-05	Cycling
AC093249.2	1.4694e-09	5.2812	0.034	0	4.35089e-05	Cycling
JCHAIN	1.4694e-09	5.21767	0.034	0	4.35089e-05	Cycling
SLC29A1	1.4694e-09	5.15327	0.034	0	4.35089e-05	Cycling
GTF2H5	1.47903e-09	0.708491	0.441	0.12	4.37941e-05	Cycling
PSMD13	1.48393e-09	0.699833	0.542	0.162	4.39392e-05	Cycling
TIMM17B	1.49268e-09	1.10772	0.322	0.075	4.41982e-05	Cycling
MRPL45	1.5442e-09	1.41616	0.169	0.024	4.57236e-05	Cycling
GBP4	1.63479e-09	0.627637	0.356	0.086	4.84062e-05	Cycling
FBXL6	1.63808e-09	3.65168	0.085	0.006	4.85036e-05	Cycling
AC010642.2	1.66524e-09	0.862614	0.22	0.039	4.93078e-05	Cycling
POP5	1.67725e-09	1.01184	0.305	0.069	4.96635e-05	Cycling
ANKDD1A	1.68746e-09	2.82603	0.085	0.006	4.99657e-05	Cycling
TOMM40	1.69059e-09	0.577913	0.305	0.068	5.00585e-05	Cycling
PSME2	1.71495e-09	1.11888	0.831	0.394	5.07798e-05	Cycling
DPP3	1.72499e-09	1.49805	0.203	0.034	5.10771e-05	Cycling
PDS5B	1.74177e-09	0.321181	0.475	0.131	5.1574e-05	Cycling
EIF2S2	1.77985e-09	0.820754	0.661	0.22	5.27013e-05	Cycling
SUCLG1	1.79485e-09	0.800191	0.441	0.12	5.31455e-05	Cycling
TM2D1	1.80873e-09	0.352297	0.475	0.132	5.35566e-05	Cycling
ZNF341	1.81733e-09	2.17747	0.085	0.006	5.38112e-05	Cycling
SCG5	1.81733e-09	2.14883	0.085	0.006	5.38112e-05	Cycling
AC073529.1	1.81733e-09	2.05953	0.085	0.006	5.38112e-05	Cycling
TNFAIP8L1	1.88572e-09	1.91999	0.119	0.012	5.58363e-05	Cycling
UCK2	1.91221e-09	1.56903	0.136	0.016	5.66204e-05	Cycling
TTF1	1.93662e-09	1.14084	0.339	0.083	5.73433e-05	Cycling
BLMH	1.95093e-09	0.902194	0.288	0.062	5.77669e-05	Cycling
PDE4B	1.96817e-09	1.9016	0.348	0.198	5.82776e-05	41BB-Lo
LSM1	1.97133e-09	0.588226	0.407	0.106	5.83712e-05	Cycling
HBS1L	1.97614e-09	0.379626	0.424	0.111	5.85134e-05	Cycling
THYN1	1.97931e-09	0.670912	0.373	0.093	5.86074e-05	Cycling
SAR1A	2.06511e-09	0.331275	0.475	0.131	6.1148e-05	Cycling
PCNX1	2.06524e-09	1.63653	0.382	0.229	6.11516e-05	41BB-Lo
PEX19	2.0764e-09	1.15148	0.203	0.034	6.14821e-05	Cycling
NDUFA4	2.08514e-09	0.949498	0.932	0.475	6.17411e-05	Cycling
CDAN1	2.12835e-09	2.06384	0.119	0.012	6.30204e-05	Cycling
TXN2	2.17098e-09	0.73355	0.356	0.088	6.42828e-05	Cycling
KATNAL1	2.18134e-09	0.497703	0.424	0.114	6.45895e-05	Cycling
PANK2	2.19712e-09	0.569503	0.492	0.14	6.50568e-05	Cycling
EEF1AKMT1	2.19963e-09	1.34689	0.119	0.012	6.51312e-05	Cycling
RUSC1	2.19963e-09	1.32727	0.119	0.012	6.51312e-05	Cycling
TEX264	2.29494e-09	0.658417	0.407	0.108	6.79533e-05	Cycling
IFI27L2	2.30517e-09	0.898967	0.746	0.295	6.8256e-05	Cycling
UBALD2	2.31964e-09	1.31928	0.271	0.058	6.86845e-05	Cycling
CDC42SE2	2.32608e-09	0.601836	0.832	0.809	6.88753e-05	41BB-Lo
AKIRIN2	2.33693e-09	0.527782	0.661	0.213	6.91966e-05	Cycling
CD74	2.3388e-09	0.524065	0.987	0.9	6.92518e-05	41BB-Hi
HPF1	2.36626e-09	0.690408	0.288	0.062	7.00651e-05	Cycling
MMD	2.39326e-09	0.39904	0.203	0.034	7.08643e-05	Cycling
LAMTOR5	2.43707e-09	0.500838	0.729	0.24	7.21618e-05	Cycling
MKNK1	2.44294e-09	0.619755	0.305	0.069	7.23356e-05	Cycling
SNX1	2.45751e-09	0.268657	0.475	0.132	7.27669e-05	Cycling
PARK7	2.47889e-09	0.980205	0.932	0.482	7.34e-05	Cycling
HDAC2	2.48271e-09	0.666904	0.356	0.087	7.35131e-05	Cycling
ICE2	2.48905e-09	0.610752	0.322	0.074	7.37007e-05	Cycling
NSL1	2.50094e-09	0.781979	0.373	0.095	7.40529e-05	Cycling
BZW1	2.54176e-09	0.489828	0.695	0.225	7.52616e-05	Cycling
CHMP2A	2.56063e-09	0.56084	0.644	0.204	7.58203e-05	Cycling
CEP128	2.62662e-09	1.05702	0.661	0.245	7.77743e-05	Cycling
DCTPP1	2.62778e-09	0.88343	0.22	0.04	7.78085e-05	Cycling
TAF9	2.65172e-09	0.653347	0.373	0.095	7.85175e-05	Cycling
SAT1	2.68199e-09	0.735002	0.546	0.323	7.94138e-05	41BB-Hi
SRP19	2.68702e-09	0.563213	0.559	0.171	7.95628e-05	Cycling
FAM174B	2.68921e-09	1.25863	0.153	0.02	7.96274e-05	Cycling
MTHFD1L	2.69843e-09	0.959231	0.22	0.04	7.99004e-05	Cycling
SLC27A4	2.72539e-09	0.948519	0.22	0.04	8.06988e-05	Cycling
SRI	2.73084e-09	0.710272	0.712	0.247	8.08602e-05	Cycling
CISD1	2.74016e-09	0.532263	0.373	0.094	8.1136e-05	Cycling
TMEM155	2.74252e-09	1.13058	0.258	0.106	8.1206e-05	41BB-Hi
RPA2	2.7532e-09	0.522994	0.559	0.165	8.15221e-05	Cycling
ROMO1	2.76762e-09	0.850659	0.593	0.192	8.19491e-05	Cycling
PLSCR1	2.77092e-09	0.894715	0.22	0.04	8.2047e-05	Cycling
KCNAB2	2.77995e-09	0.561285	0.61	0.19	8.23143e-05	Cycling
JPT2	2.84171e-09	0.773651	0.254	0.051	8.4143e-05	Cycling
HPS1	2.88864e-09	0.294455	0.424	0.112	8.55325e-05	Cycling
MRPL34	2.90037e-09	0.83557	0.39	0.101	8.588e-05	Cycling
ETHE1	2.92055e-09	1.0071	0.322	0.077	8.64775e-05	Cycling
CIZ1	2.92165e-09	1.10757	0.22	0.04	8.651e-05	Cycling
USP5	2.92595e-09	1.08385	0.186	0.03	8.66373e-05	Cycling
NDUFAF8	2.96399e-09	0.450157	0.559	0.17	8.77639e-05	Cycling
NUP205	2.98871e-09	0.773116	0.237	0.045	8.84957e-05	Cycling
MED16	2.99844e-09	1.31445	0.169	0.025	8.87838e-05	Cycling
CRACR2A	3.01708e-09	0.910249	0.271	0.057	8.93358e-05	Cycling
TET1	3.09566e-09	1.11531	0.153	0.02	9.16626e-05	Cycling
MBD4	3.10794e-09	0.754267	0.339	0.082	9.20262e-05	Cycling
IRAK1	3.12296e-09	1.16108	0.153	0.02	9.2471e-05	Cycling
SLC25A24	3.16683e-09	0.841476	0.288	0.063	9.37698e-05	Cycling
ELP6	3.17079e-09	1.09075	0.254	0.052	9.38871e-05	Cycling
BSG	3.17175e-09	0.744971	0.763	0.273	9.39156e-05	Cycling
BOD1	3.17247e-09	1.0627	0.169	0.025	9.39369e-05	Cycling
SRA1	3.19396e-09	0.945866	0.39	0.103	9.45732e-05	Cycling
NARF	3.24166e-09	0.415868	0.39	0.1	9.59856e-05	Cycling
GLRX3	3.30424e-09	0.676279	0.373	0.095	9.78385e-05	Cycling
XPO1	3.31439e-09	0.306547	0.729	0.234	9.81391e-05	Cycling
NCBP2AS2	3.31595e-09	1.29636	0.288	0.065	9.81852e-05	Cycling
SRGAP2B	3.37792e-09	0.849275	0.271	0.057	0.00010002	Cycling
SLC20A1	3.44127e-09	0.885705	0.373	0.096	0.000101896	Cycling
OARD1	3.70267e-09	0.754675	0.39	0.104	0.000109636	Cycling
HLA-DRA	3.73572e-09	0.697594	0.703	0.472	0.000110615	41BB-Hi
TMEM256	3.75529e-09	0.490757	0.542	0.161	0.000111194	Cycling
ENTPD1-AS1	3.76485e-09	0.553325	0.593	0.193	0.000111477	Cycling
ATG101	3.86115e-09	1.10319	0.203	0.035	0.000114329	Cycling
HMGN3	3.86586e-09	0.81868	0.712	0.252	0.000114468	Cycling
NDUFB7	3.89529e-09	0.826503	0.61	0.202	0.00011534	Cycling
SUPT16H	3.89667e-09	0.788374	0.441	0.125	0.00011538	Cycling
ERVK3-1	3.95212e-09	0.734682	0.407	0.109	0.000117022	Cycling
GNG10	3.99227e-09	0.659645	0.407	0.108	0.000118211	Cycling
MBP	4.02401e-09	2.1558	0.289	0.139	0.000119151	41BB-Lo
ULK3	4.02504e-09	1.00368	0.203	0.035	0.000119181	Cycling
POLD2	4.053e-09	1.25661	0.203	0.035	0.000120009	Cycling
CSRP1	4.05426e-09	1.08687	0.22	0.041	0.000120047	Cycling
CNN2	4.05898e-09	1.02393	0.441	0.128	0.000120187	Cycling
ATP6V0D1	4.08346e-09	0.723706	0.339	0.082	0.000120911	Cycling
PLP2	4.11089e-09	1.07336	0.729	0.288	0.000121723	Cycling
UBXN6	4.18443e-09	0.998955	0.271	0.058	0.000123901	Cycling
SOD1	4.24874e-09	0.864776	0.898	0.419	0.000125805	Cycling
UEVLD	4.31335e-09	0.685041	0.203	0.035	0.000127718	Cycling
EED	4.33734e-09	0.434282	0.475	0.135	0.000128429	Cycling
ZNF580	4.34327e-09	0.56575	0.203	0.035	0.000128604	Cycling
LINC02539	4.36144e-09	2.23412	0.136	0.017	0.000129142	Cycling
CMTR2	4.3718e-09	0.886175	0.237	0.046	0.000129449	Cycling
ADK	4.45945e-09	0.416945	0.661	0.217	0.000132044	Cycling
TMEM11	4.46516e-09	0.838044	0.288	0.064	0.000132213	Cycling
ERCC1	4.46516e-09	0.880027	0.288	0.064	0.000132213	Cycling
PTOV1	4.51094e-09	0.811631	0.254	0.052	0.000133569	Cycling
AL080276.2	4.61652e-09	1.78022	0.136	0.017	0.000136695	Cycling
CALR	4.66803e-09	1.08177	0.712	0.289	0.00013822	Cycling
TSHZ1	4.67726e-09	1.07778	0.237	0.046	0.000138494	Cycling
SPCS3	4.68827e-09	0.782382	0.373	0.096	0.00013882	Cycling
MRPL47	4.7093e-09	0.778916	0.407	0.109	0.000139442	Cycling
STMP1	4.75328e-09	0.663713	0.61	0.199	0.000140744	Cycling
AMD1	4.75426e-09	0.372275	0.373	0.095	0.000140774	Cycling
NT5C2	4.7983e-09	0.750783	0.424	0.119	0.000142078	Cycling
HNRNPK	4.83967e-09	0.866441	0.881	0.437	0.000143303	Cycling
CDC5L	4.86686e-09	0.629014	0.254	0.052	0.000144108	Cycling
TBL2	4.93248e-09	1.71227	0.136	0.017	0.000146051	Cycling
RFXAP	4.98948e-09	0.770045	0.22	0.041	0.000147739	Cycling
PPIP5K2	5.04472e-09	0.580868	0.322	0.077	0.000149374	Cycling
PRKDC	5.12728e-09	0.827958	0.542	0.177	0.000151819	Cycling
PIGK	5.12745e-09	0.796452	0.237	0.046	0.000151824	Cycling
SLC1A4	5.16579e-09	1.09961	0.254	0.054	0.000152959	Cycling
DNM1L	5.18011e-09	0.540183	0.356	0.09	0.000153383	Cycling
FAM136A	5.18983e-09	0.926716	0.288	0.065	0.000153671	Cycling
FANCA	5.20444e-09	0.98567	0.305	0.071	0.000154104	Cycling
KEAP1	5.21933e-09	1.20667	0.186	0.031	0.000154544	Cycling
GPN3	5.25446e-09	0.647974	0.237	0.046	0.000155585	Cycling
VDAC2	5.27838e-09	0.736602	0.559	0.173	0.000156293	Cycling
EIF2AK1	5.32508e-09	0.695782	0.373	0.097	0.000157676	Cycling
SNHG5	5.33123e-09	0.886007	0.881	0.424	0.000157858	Cycling
MAL	5.34206e-09	4.73445	0.048	0.002	0.000158178	41BB-Hi
DAPP1	5.36978e-09	1.30637	0.136	0.017	0.000158999	Cycling
ORC3	5.39316e-09	0.772233	0.305	0.071	0.000159691	Cycling
NT5C	5.39755e-09	0.631766	0.424	0.118	0.000159821	Cycling
TTC31	5.4066e-09	1.70401	0.169	0.026	0.000160089	Cycling
TCTEX1D2	5.49318e-09	1.06435	0.186	0.031	0.000162653	Cycling
POLE4	5.55489e-09	0.822013	0.407	0.113	0.00016448	Cycling
UQCC3	5.60035e-09	1.28224	0.237	0.047	0.000165826	Cycling
RABGGTA	5.65589e-09	0.914428	0.186	0.031	0.000167471	Cycling
LSP1	5.66111e-09	0.946095	0.898	0.508	0.000167625	Cycling
GTPBP6	5.67861e-09	0.721738	0.288	0.065	0.000168144	Cycling
PNRC2	6.03199e-09	0.774834	0.61	0.207	0.000178607	Cycling
KDELR1	6.12018e-09	0.786715	0.373	0.096	0.000181218	Cycling
PIK3IP1	6.15246e-09	0.964802	0.573	0.486	0.000182174	41BB-Lo
MRPS26	6.24491e-09	0.893063	0.288	0.065	0.000184912	Cycling
UQCR10	6.26451e-09	0.927735	0.847	0.378	0.000185492	Cycling
BCL3	6.32598e-09	1.85778	0.102	0.009	0.000187312	Cycling
TIMM8A	6.33806e-09	2.26177	0.119	0.013	0.00018767	Cycling
ATP5F1D	6.38128e-09	0.73711	0.847	0.358	0.00018895	Cycling
PLEKHJ1	6.44037e-09	0.563362	0.458	0.131	0.000190699	Cycling
HNRNPF	6.49252e-09	0.971889	0.847	0.379	0.000192244	Cycling
CYTH2	6.73713e-09	1.11831	0.22	0.042	0.000199486	Cycling
LXN	6.78169e-09	1.18362	0.169	0.026	0.000200806	Cycling
CEP70	6.81527e-09	1.72434	0.186	0.032	0.0002018	Cycling
PRDM15	6.88836e-09	1.79465	0.119	0.013	0.000203964	Cycling
FOPNL	6.93837e-09	1.03166	0.254	0.054	0.000205445	Cycling
TOLLIP	6.94373e-09	0.768445	0.254	0.053	0.000205604	Cycling
F8	6.96034e-09	2.08591	0.119	0.013	0.000206096	Cycling
CDKN2A	7.03791e-09	1.05424	0.492	0.156	0.000208393	Cycling
C12orf43	7.18067e-09	1.7545	0.119	0.013	0.00021262	Cycling
THAP8	7.18067e-09	1.73329	0.119	0.013	0.00021262	Cycling
KHDC1	7.19216e-09	0.792738	0.203	0.036	0.00021296	Cycling
LONP1	7.2093e-09	0.998199	0.153	0.021	0.000213468	Cycling
LGALS1	7.23571e-09	0.680881	0.598	0.383	0.000214249	41BB-Hi
CNTRL	7.38326e-09	0.750804	0.61	0.208	0.000218618	Cycling
S100A10	7.46955e-09	0.974849	0.831	0.395	0.000221174	Cycling
PSMC4	7.48274e-09	0.678441	0.39	0.105	0.000221564	Cycling
NPM3	7.59105e-09	0.866419	0.203	0.036	0.000224771	Cycling
VPS26B	7.62658e-09	0.446124	0.288	0.065	0.000225823	Cycling
EIF3B	7.81999e-09	0.662814	0.271	0.059	0.00023155	Cycling
HNRNPM	7.87496e-09	0.814805	0.695	0.249	0.000233178	Cycling
ATP6V0E2	7.99385e-09	0.693806	0.373	0.097	0.000236698	Cycling
SEC61B	8.20924e-09	0.771166	0.511	0.312	0.000243076	41BB-Hi
HINT1	8.31059e-09	0.750983	0.966	0.701	0.000246077	Cycling
ANKLE2	8.33047e-09	0.817187	0.305	0.071	0.000246665	Cycling
NDUFB2	8.33108e-09	0.911492	0.729	0.298	0.000246683	Cycling
MMADHC	8.338e-09	0.586253	0.441	0.124	0.000246888	Cycling
ABHD17B	8.44505e-09	1.08475	0.332	0.162	0.000250058	41BB-Hi
C12orf65	8.47979e-09	0.245722	0.407	0.109	0.000251087	Cycling
TSC22D1	8.56404e-09	1.12404	0.275	0.122	0.000253581	41BB-Hi
TPM3	8.71337e-09	0.80131	0.847	0.379	0.000258003	Cycling
RBM3	8.8e-09	0.824759	0.915	0.418	0.000260568	Cycling
RETREG2	8.91052e-09	0.92054	0.254	0.054	0.00026384	Cycling
SLC25A3	8.93832e-09	0.874037	0.797	0.329	0.000264664	Cycling
HIGD1A	8.98483e-09	0.701367	0.356	0.091	0.000266041	Cycling
ATP5MC1	9.37888e-09	1.02589	0.508	0.159	0.000277709	Cycling
CARMIL1	9.40195e-09	1.47287	0.17	0.055	0.000278392	41BB-Hi
ARHGDIA	9.51484e-09	0.946723	0.729	0.307	0.000281734	Cycling
MGAT2	9.84854e-09	0.985819	0.237	0.048	0.000291615	Cycling
SNW1	9.86072e-09	0.618986	0.508	0.156	0.000291976	Cycling
MTCH2	9.86902e-09	0.540677	0.407	0.11	0.000292222	Cycling
GMPPB	9.93643e-09	0.786792	0.237	0.048	0.000294218	Cycling
U2SURP	9.97736e-09	0.509909	0.458	0.136	0.00029543	Cycling
NSFL1C	1.00281e-08	0.440619	0.305	0.071	0.000296931	Cycling
DKC1	1.00318e-08	1.07141	0.271	0.061	0.000297042	Cycling
SRM	1.01656e-08	1.19783	0.186	0.032	0.000301005	Cycling
FMNL1	1.0236e-08	0.585452	0.525	0.163	0.000303088	Cycling
DIP2B	1.03736e-08	0.478272	0.39	0.106	0.000307163	Cycling
TMED10	1.04013e-08	0.296057	0.576	0.181	0.000307981	Cycling
SEC61A1	1.04446e-08	0.622923	0.288	0.066	0.000309264	Cycling
PLEKHO1	1.04702e-08	1.17192	0.271	0.061	0.000310023	Cycling
MAPKAPK3	1.06604e-08	0.943341	0.22	0.043	0.000315655	Cycling
ZMAT5	1.08359e-08	0.839517	0.186	0.032	0.00032085	Cycling
IPO5	1.09129e-08	0.598794	0.186	0.032	0.000323132	Cycling
AL121574.1	1.10556e-08	3.02976	0.068	0.004	0.000327355	Cycling
SLC19A1	1.10556e-08	2.73782	0.068	0.004	0.000327355	Cycling
AL138724.1	1.10556e-08	2.73688	0.068	0.004	0.000327355	Cycling
SQSTM1	1.11279e-08	0.831454	0.397	0.215	0.000329496	41BB-Hi
SH2D2A	1.11509e-08	0.893763	0.437	0.244	0.000330177	41BB-Hi
CABLES2	1.12398e-08	3.07547	0.068	0.004	0.000332809	Cycling
AL645933.3	1.12398e-08	2.73348	0.068	0.004	0.000332809	Cycling
C8orf88	1.12398e-08	2.70866	0.068	0.004	0.000332809	Cycling
HCG11	1.12398e-08	2.32581	0.068	0.004	0.000332809	Cycling
AC011444.1	1.12398e-08	2.10558	0.068	0.004	0.000332809	Cycling
SELENOH	1.13383e-08	0.987864	0.627	0.235	0.000335727	Cycling
ILKAP	1.13508e-08	0.386507	0.424	0.118	0.000336098	Cycling
GMCL1	1.14159e-08	0.597884	0.39	0.105	0.000338026	Cycling
IL18RAP	1.14989e-08	3.5443	0.085	0.006	0.000340483	Cycling
ARHGDIB	1.16301e-08	0.720018	0.949	0.754	0.000344367	Cycling
NUP62	1.1756e-08	0.961167	0.203	0.037	0.000348094	Cycling
TNS3	1.18987e-08	3.57618	0.066	0.008	0.000352322	41BB-Hi
CEP85	1.20758e-08	1.94715	0.136	0.018	0.000357563	Cycling
AC004943.2	1.21366e-08	2.6977	0.085	0.006	0.000359365	Cycling
MOB1A	1.22197e-08	0.514452	0.593	0.192	0.000361824	Cycling
GZMK	1.22557e-08	0.354146	0.987	0.843	0.000362892	41BB-Hi
EMC4	1.23617e-08	0.672874	0.424	0.12	0.000366029	Cycling
FAM32A	1.23751e-08	0.898603	0.305	0.073	0.000366426	Cycling
TSC22D2	1.24681e-08	0.424455	0.305	0.072	0.000369179	Cycling
ITPK1	1.25087e-08	0.66828	0.237	0.048	0.000370382	Cycling
GADD45GIP1	1.26931e-08	0.623795	0.593	0.196	0.000375844	Cycling
ZADH2	1.26944e-08	1.36501	0.203	0.038	0.000375883	Cycling
FANCB	1.28086e-08	2.24151	0.085	0.006	0.000379263	Cycling
SLC9A7	1.28086e-08	2.08285	0.085	0.006	0.000379263	Cycling
AKAP1	1.28086e-08	1.63294	0.085	0.006	0.000379263	Cycling
INAFM1	1.29822e-08	2.26056	0.085	0.006	0.000384402	Cycling
OGN	1.29822e-08	2.07881	0.085	0.006	0.000384402	Cycling
IGHA1	1.29822e-08	2.0123	0.085	0.006	0.000384402	Cycling
EID2	1.29822e-08	1.83836	0.085	0.006	0.000384402	Cycling
NMNAT1	1.29822e-08	1.72137	0.085	0.006	0.000384402	Cycling
CCDC71L	1.29822e-08	1.54926	0.085	0.006	0.000384402	Cycling
CRELD2	1.3078e-08	0.551863	0.441	0.127	0.00038724	Cycling
ACTR1B	1.32614e-08	0.562043	0.339	0.085	0.000392671	Cycling
PRDX1	1.36289e-08	1.03055	0.729	0.29	0.000403552	Cycling
DDX54	1.36946e-08	0.529973	0.305	0.072	0.000405498	Cycling
TBCE.1	1.37038e-08	1.44088	0.136	0.018	0.000405768	Cycling
AL354696.2	1.37038e-08	1.0671	0.136	0.018	0.000405768	Cycling
TUBA4A	1.37694e-08	0.873706	0.831	0.37	0.000407712	Cycling
H2AFJ	1.37904e-08	0.492302	0.424	0.119	0.000408335	Cycling
IPCEF1	1.39739e-08	1.47122	0.4	0.271	0.000413767	41BB-Lo
PDZD11	1.39851e-08	0.638855	0.288	0.067	0.0004141	Cycling
STAM	1.40338e-08	1.15706	0.237	0.049	0.000415541	Cycling
CEP135	1.40722e-08	0.879619	0.305	0.074	0.000416677	Cycling
CSNK2B	1.41287e-08	0.788546	0.627	0.218	0.000418352	Cycling
MRTO4	1.44496e-08	1.34908	0.153	0.022	0.000427854	Cycling
SLC9A3R1	1.46405e-08	0.603601	0.373	0.099	0.000433504	Cycling
TSHR	1.48203e-08	1.77367	0.179	0.063	0.000438828	41BB-Hi
VAMP5	1.53248e-08	0.57798	0.593	0.194	0.000453768	Cycling
RAB14	1.55472e-08	0.274943	0.441	0.126	0.000460352	Cycling
FAS	1.55504e-08	0.568839	0.373	0.099	0.000460447	Cycling
TMEM123	1.56977e-08	0.476952	0.339	0.086	0.00046481	Cycling
PIGA	1.58058e-08	0.861644	0.153	0.022	0.000468011	Cycling
CYB561D2	1.58885e-08	0.454738	0.373	0.099	0.000470459	Cycling
MRPS34	1.59446e-08	0.444837	0.492	0.146	0.000472119	Cycling
OAS3	1.61149e-08	0.931239	0.305	0.075	0.000477161	Cycling
PRKCQ	1.62123e-08	0.899712	0.565	0.438	0.000480048	41BB-Lo
PTPA	1.63225e-08	0.989459	0.237	0.049	0.00048331	Cycling
MRPS24	1.65566e-08	0.550407	0.492	0.148	0.000490242	Cycling
SNX12	1.66127e-08	1.25348	0.186	0.032	0.000491902	Cycling
ABCD3	1.6679e-08	1.21	0.203	0.038	0.000493866	Cycling
DLEU2	1.68678e-08	0.682116	0.898	0.433	0.000499455	Cycling
MTHFD1	1.68812e-08	0.96091	0.271	0.061	0.000499852	Cycling
YDJC	1.68932e-08	0.355528	0.305	0.073	0.000500207	Cycling
FDX1	1.70037e-08	0.446814	0.441	0.126	0.000503479	Cycling
CYREN	1.70321e-08	0.812939	0.288	0.068	0.000504321	Cycling
LAMTOR1	1.71224e-08	0.40529	0.627	0.201	0.000506995	Cycling
TUBB2A	1.727e-08	2.31444	0.119	0.014	0.000511364	Cycling
FDFT1	1.7335e-08	0.544676	0.39	0.106	0.00051329	Cycling
CREB1	1.76038e-08	0.24681	0.475	0.139	0.000521249	Cycling
GFER	1.77942e-08	0.710395	0.271	0.061	0.000526886	Cycling
NDUFA10	1.84083e-08	0.584166	0.39	0.107	0.000545071	Cycling
TMUB1	1.85235e-08	0.689239	0.39	0.107	0.00054848	Cycling
DBNDD2	1.8532e-08	1.87783	0.169	0.028	0.000548733	Cycling
PHF7	1.86919e-08	2.15947	0.119	0.014	0.000553468	Cycling
SSR3	1.87466e-08	0.47536	0.508	0.156	0.000555088	Cycling
AC010609.1	1.88398e-08	1.74257	0.308	0.16	0.000557846	41BB-Lo
PSMG4	1.89721e-08	0.718478	0.237	0.049	0.000561764	Cycling
EIF4E3	1.89726e-08	0.423492	0.322	0.08	0.000561779	Cycling
ACOX1	1.9103e-08	0.800152	0.203	0.038	0.000565641	Cycling
NAB1	1.91434e-08	1.12544	0.231	0.094	0.000566835	41BB-Hi
TXNDC16	1.91763e-08	1.14559	0.237	0.05	0.000567809	Cycling
AC117528.1	1.93382e-08	3.31633	0.061	0.007	0.000572604	41BB-Hi
ILVBL	1.93417e-08	0.761898	0.186	0.032	0.000572708	Cycling
NDUFS3	1.93517e-08	0.635119	0.441	0.13	0.000573005	Cycling
APIP	1.93675e-08	0.612193	0.288	0.068	0.000573472	Cycling
RTRAF	1.95909e-08	0.743289	0.695	0.253	0.000580088	Cycling
AK2	1.96031e-08	0.318236	0.373	0.099	0.000580448	Cycling
IFNAR1	1.9617e-08	0.237441	0.339	0.086	0.000580861	Cycling
FBXO7	1.9742e-08	0.466734	0.424	0.121	0.000584559	Cycling
MRPL43	2.01007e-08	0.397062	0.424	0.119	0.000595183	Cycling
PLIN2	2.01854e-08	0.414034	0.271	0.061	0.00059769	Cycling
SLC2A8	2.02436e-08	0.775772	0.203	0.038	0.000599413	Cycling
PHACTR4	2.03566e-08	0.545906	0.458	0.139	0.000602757	Cycling
TDP1	2.10497e-08	0.227938	0.271	0.061	0.000623282	Cycling
C2orf69	2.10538e-08	0.742056	0.22	0.044	0.000623402	Cycling
PSMA5	2.12731e-08	0.620894	0.678	0.239	0.000629897	Cycling
MYEF2	2.15885e-08	0.840922	0.203	0.038	0.000639234	Cycling
C17orf75	2.16706e-08	1.6912	0.119	0.014	0.000641667	Cycling
TCEANC2	2.16706e-08	1.66054	0.119	0.014	0.000641667	Cycling
SFXN4	2.18676e-08	0.971545	0.203	0.038	0.000647501	Cycling
NXT2	2.18848e-08	0.785093	0.119	0.014	0.000648009	Cycling
CDC14A	2.19102e-08	1.116	0.548	0.469	0.000648761	41BB-Lo
NPIPB4	2.19392e-08	1.17507	0.205	0.078	0.000649619	41BB-Hi
PEX11B	2.21238e-08	0.892685	0.237	0.05	0.000655085	Cycling
RHOA	2.22132e-08	0.801711	0.949	0.483	0.000657734	Cycling
MRPL54	2.23652e-08	0.788896	0.475	0.146	0.000662234	Cycling
COMMD4	2.24694e-08	0.821973	0.305	0.075	0.000665318	Cycling
SSBP1	2.25007e-08	0.624568	0.576	0.188	0.000666245	Cycling
NSMCE4A	2.25092e-08	1.10112	0.254	0.057	0.000666496	Cycling
ZNF777	2.25137e-08	2.23066	0.102	0.01	0.000666631	Cycling
AP3M2	2.25314e-08	0.54121	0.271	0.061	0.000667154	Cycling
HIST1H2BC	2.27662e-08	2.60356	0.102	0.01	0.000674106	Cycling
IFI35	2.32259e-08	0.432052	0.424	0.12	0.000687719	Cycling
HK1	2.34265e-08	0.454662	0.339	0.088	0.000693658	Cycling
URM1	2.35529e-08	0.44721	0.458	0.136	0.0006974	Cycling
ATP5PO	2.37689e-08	0.66707	0.814	0.302	0.000703799	Cycling
ID3	2.38037e-08	1.8143	0.102	0.01	0.000704829	Cycling
FANCL	2.38257e-08	0.88133	0.237	0.05	0.00070548	Cycling
COA4	2.39076e-08	0.550941	0.288	0.068	0.000707903	Cycling
CRYBG1	2.41426e-08	1.17236	0.491	0.365	0.000714861	41BB-Lo
PLK4	2.43396e-08	1.99942	0.102	0.01	0.000720695	Cycling
AC092069.1	2.46119e-08	1.56383	0.102	0.01	0.000728758	Cycling
UBE2J2	2.46634e-08	0.303143	0.339	0.087	0.000730282	Cycling
BICDL1	2.47124e-08	1.02145	0.393	0.218	0.000731735	41BB-Hi
HAX1	2.47597e-08	0.11727	0.593	0.186	0.000733134	Cycling
PCTP	2.48871e-08	1.78173	0.102	0.01	0.000736908	Cycling
MORC2	2.48871e-08	1.48602	0.102	0.01	0.000736908	Cycling
FAM83D	2.48871e-08	1.44477	0.102	0.01	0.000736908	Cycling
NDUFB4	2.51626e-08	0.798477	0.746	0.301	0.000745064	Cycling
IL7R	2.5195e-08	3.00734	0.204	0.069	0.000746025	41BB-Lo
TARDBP	2.52239e-08	0.274115	0.441	0.126	0.000746878	Cycling
ZEB2	2.53807e-08	1.6392	0.378	0.24	0.000751521	41BB-Lo
SERP2	2.62746e-08	1.61609	0.122	0.032	0.00077799	41BB-Hi
TPRG1	2.62952e-08	3.26488	0.156	0.035	0.000778601	41BB-Lo
PBDC1	2.65207e-08	0.52303	0.305	0.074	0.000785279	Cycling
ARNT	2.68023e-08	1.34733	0.197	0.074	0.000793617	41BB-Hi
AC017002.5	2.68891e-08	0.542775	0.39	0.11	0.000796187	Cycling
FNTB	2.69498e-08	1.1977	0.186	0.033	0.000797983	Cycling
LDHB	2.71025e-08	0.853262	0.847	0.408	0.000802506	Cycling
TBPL1	2.83544e-08	0.477287	0.356	0.095	0.000839573	Cycling
HTATSF1	2.84189e-08	1.21403	0.237	0.051	0.000841482	Cycling
PIN4	2.85189e-08	0.203491	0.424	0.12	0.000844445	Cycling
MIPEP	2.87018e-08	1.57551	0.136	0.019	0.000849861	Cycling
C1D	2.93039e-08	0.841033	0.373	0.104	0.000867688	Cycling
AFG3L2	2.94142e-08	0.835766	0.22	0.044	0.000870955	Cycling
HCFC1	2.94579e-08	1.81988	0.136	0.019	0.000872247	Cycling
ARPC4	2.95416e-08	0.715475	0.797	0.323	0.000874726	Cycling
UBE3B	3.00678e-08	0.677966	0.237	0.05	0.000890306	Cycling
SMARCE1	3.01656e-08	0.379257	0.542	0.171	0.000893202	Cycling
BUD23	3.02851e-08	0.60481	0.458	0.137	0.000896743	Cycling
RSRC1	3.04433e-08	0.518512	0.492	0.156	0.000901427	Cycling
TC2N	3.08833e-08	0.94797	0.525	0.41	0.000914454	41BB-Lo
PHF11	3.08983e-08	0.558426	0.458	0.138	0.000914898	Cycling
TIMM22	3.09407e-08	0.983412	0.22	0.044	0.000916153	Cycling
POU2F1	3.10213e-08	0.340691	0.492	0.153	0.000918542	Cycling
MRPL16	3.11623e-08	0.684804	0.356	0.095	0.000922716	Cycling
NUDCD2	3.14462e-08	0.742647	0.373	0.103	0.000931123	Cycling
HIST3H2A	3.14539e-08	1.13683	0.203	0.039	0.000931349	Cycling
TEDC2	3.15281e-08	4.36393	0.051	0.002	0.000933546	Cycling
NOP10	3.19116e-08	0.815813	0.678	0.254	0.000944901	Cycling
ALDH16A1	3.21201e-08	1.38382	0.136	0.019	0.000951077	Cycling
MFSD1	3.21729e-08	4.21626	0.051	0.002	0.00095264	Cycling
KDM7A-DT	3.21729e-08	3.80817	0.051	0.002	0.00095264	Cycling
CLEC11A	3.21729e-08	3.41242	0.051	0.002	0.00095264	Cycling
TRDMT1	3.2177e-08	0.620879	0.237	0.05	0.000952762	Cycling
DPP9	3.22755e-08	0.782653	0.254	0.057	0.000955678	Cycling
LIN52	3.23379e-08	0.331215	0.356	0.095	0.000957524	Cycling
CCDC58	3.23989e-08	1.21115	0.136	0.019	0.00095933	Cycling
VPS29	3.26279e-08	0.516878	0.661	0.224	0.000966113	Cycling
TRAF7	3.26646e-08	0.791921	0.203	0.039	0.000967199	Cycling
SEMA3C	3.28306e-08	4.16267	0.051	0.002	0.000972113	Cycling
SLC6A13	3.28306e-08	3.99513	0.051	0.002	0.000972113	Cycling
SEMA4G	3.28306e-08	3.76492	0.051	0.002	0.000972113	Cycling
ZNF775	3.28306e-08	3.61277	0.051	0.002	0.000972113	Cycling
PDZD2	3.28306e-08	3.49017	0.051	0.002	0.000972113	Cycling
LDLRAD3	3.28306e-08	3.47975	0.051	0.002	0.000972113	Cycling
C19orf71	3.28306e-08	3.39972	0.051	0.002	0.000972113	Cycling
AC245033.2	3.28306e-08	3.31849	0.051	0.002	0.000972113	Cycling
OGFRP1	3.28306e-08	3.31081	0.051	0.002	0.000972113	Cycling
HIST1H2AH	3.28306e-08	3.2995	0.051	0.002	0.000972113	Cycling
FGD4	3.28306e-08	3.26934	0.051	0.002	0.000972113	Cycling
SGSM1	3.28306e-08	2.98108	0.051	0.002	0.000972113	Cycling
SHROOM2	3.28306e-08	2.97965	0.051	0.002	0.000972113	Cycling
AL445231.1	3.28306e-08	2.72621	0.051	0.002	0.000972113	Cycling
IL17RC	3.28306e-08	2.70247	0.051	0.002	0.000972113	Cycling
CCR8	3.28306e-08	2.24069	0.051	0.002	0.000972113	Cycling
SURF1	3.28608e-08	0.603072	0.339	0.088	0.00097301	Cycling
MT-CO3	3.34794e-08	0.791672	1	0.96	0.000991324	Cycling
MRPL14	3.36631e-08	0.752938	0.322	0.082	0.000996763	Cycling
SPATS2L	3.40579e-08	1.1893	0.266	0.123	0.00100846	41BB-Hi
PTBP1	3.42316e-08	0.67222	0.525	0.171	0.0010136	Cycling
RNF187	3.43467e-08	0.741346	0.186	0.033	0.00101701	Cycling
CYB561A3	3.43467e-08	0.863772	0.186	0.033	0.00101701	Cycling
PPCDC	3.48108e-08	1.08184	0.186	0.033	0.00103075	Cycling
MRPS33	3.512e-08	0.581441	0.339	0.089	0.0010399	Cycling
NR5A2	3.541e-08	2.41372	0.092	0.019	0.00104849	41BB-Hi
ATP5MPL	3.59502e-08	0.859415	0.949	0.506	0.00106448	Cycling
MPC1	3.61379e-08	0.526335	0.39	0.109	0.00107004	Cycling
INTS14	3.62092e-08	0.129256	0.22	0.044	0.00107216	Cycling
CEBPG	3.63457e-08	0.80614	0.203	0.039	0.0010762	Cycling
FAM120A	3.65264e-08	0.508133	0.424	0.126	0.00108155	Cycling
VPS25	3.67026e-08	0.720342	0.271	0.063	0.00108676	Cycling
LMAN2	3.74524e-08	0.614113	0.576	0.193	0.00110897	Cycling
ACTR3	3.7702e-08	0.881689	0.881	0.422	0.00111636	Cycling
MSI2	3.79377e-08	0.72703	0.585	0.398	0.00112334	41BB-Hi
ILF3	3.81992e-08	0.911071	0.475	0.149	0.00113108	Cycling
ATP5IF1	3.83953e-08	0.706769	0.881	0.399	0.00113689	Cycling
DUSP23	3.85186e-08	0.827495	0.254	0.057	0.00114054	Cycling
CAV1	3.87642e-08	5.10385	0.044	0.002	0.00114781	41BB-Hi
TMEM126A	3.88241e-08	0.495115	0.305	0.075	0.00114958	Cycling
PABPC4	3.9112e-08	0.893457	0.322	0.084	0.00115811	Cycling
LSM7	3.91639e-08	0.690803	0.695	0.249	0.00115964	Cycling
SF3B6	3.92543e-08	0.575047	0.627	0.209	0.00116232	Cycling
CHST12	4.01617e-08	0.78103	0.52	0.334	0.00118919	41BB-Hi
AC131237.1	4.05415e-08	4.22293	0.048	0.003	0.00120043	41BB-Hi
FKBP3	4.07821e-08	0.382864	0.39	0.109	0.00120756	Cycling
RANGRF	4.09756e-08	0.892848	0.288	0.07	0.00121329	Cycling
CORO1B	4.11546e-08	0.824532	0.458	0.144	0.00121859	Cycling
LRMP	4.11559e-08	0.731919	0.441	0.136	0.00121863	Cycling
RAP2B	4.13679e-08	1.47644	0.169	0.029	0.0012249	Cycling
CDK5RAP2	4.18354e-08	0.673009	0.39	0.113	0.00123875	Cycling
GLRX	4.18376e-08	0.522219	0.441	0.133	0.00123881	Cycling
ACAA1	4.19625e-08	0.949772	0.305	0.078	0.00124251	Cycling
TAF10	4.20394e-08	0.618667	0.237	0.051	0.00124479	Cycling
NDUFS2	4.24641e-08	0.730057	0.339	0.091	0.00125736	Cycling
NDFIP2	4.31068e-08	1.16249	0.22	0.045	0.00127639	Cycling
METTL4	4.32709e-08	0.903132	0.237	0.052	0.00128125	Cycling
DRAM1	4.38793e-08	1.59698	0.17	0.059	0.00129927	41BB-Hi
HMGN1	4.51278e-08	0.551751	0.721	0.503	0.00133624	41BB-Hi
RPS26	4.53516e-08	0.852559	0.915	0.505	0.00134286	Cycling
CHMP5	4.62959e-08	0.565316	0.458	0.135	0.00137082	Cycling
RAC1	4.67927e-08	0.714186	0.763	0.31	0.00138553	Cycling
SVIP	4.72167e-08	0.556623	0.508	0.162	0.00139809	Cycling
TMEM18	4.83729e-08	0.993085	0.169	0.029	0.00143232	Cycling
ESYT2	4.83837e-08	0.486261	0.39	0.112	0.00143264	Cycling
MIF4GD	4.90039e-08	0.412977	0.305	0.076	0.00145101	Cycling
TAZ	4.91059e-08	0.796152	0.322	0.083	0.00145403	Cycling
MRPL27	4.92161e-08	0.497375	0.322	0.083	0.00145729	Cycling
NELFB	4.94131e-08	0.561337	0.169	0.029	0.00146312	Cycling
TMTC2	4.97952e-08	1.2368	0.258	0.117	0.00147444	41BB-Hi
ZNHIT3	4.99843e-08	0.25472	0.407	0.116	0.00148004	Cycling
MCTS1	5.01876e-08	0.436943	0.458	0.14	0.00148605	Cycling
PSMD9	5.11938e-08	0.566618	0.441	0.131	0.00151585	Cycling
AP5M1	5.17431e-08	0.519562	0.271	0.064	0.00153211	Cycling
DENND6B	5.20684e-08	1.69647	0.119	0.015	0.00154174	Cycling
CDC123	5.2212e-08	0.51603	0.407	0.119	0.001546	Cycling
VPS35	5.28816e-08	0.536162	0.339	0.09	0.00156582	Cycling
MRPL21	5.30599e-08	1.02614	0.254	0.058	0.0015711	Cycling
WDR77	5.40567e-08	1.70188	0.119	0.015	0.00160062	Cycling
YPEL1	5.43471e-08	0.390005	0.424	0.127	0.00160922	Cycling
ASB8	5.43842e-08	0.792422	0.203	0.04	0.00161031	Cycling
STX11	5.44607e-08	1.11462	0.254	0.058	0.00161258	Cycling
MPST	5.47286e-08	0.425332	0.22	0.045	0.00162051	Cycling
ATG4D	5.47286e-08	0.32076	0.22	0.045	0.00162051	Cycling
MRPS6	5.53221e-08	0.660896	0.458	0.142	0.00163809	Cycling
MBD2	5.53847e-08	0.514093	0.458	0.141	0.00163994	Cycling
OSTC	5.5782e-08	0.649412	0.475	0.149	0.0016517	Cycling
RAI1	5.60366e-08	1.47656	0.153	0.024	0.00165924	Cycling
RSU1	5.62712e-08	0.536143	0.441	0.134	0.00166619	Cycling
DCP2	5.63278e-08	0.374318	0.508	0.159	0.00166787	Cycling
CCDC25	5.63409e-08	0.493492	0.271	0.064	0.00166825	Cycling
TRIOBP	5.64664e-08	0.921231	0.186	0.034	0.00167197	Cycling
FMNL3	5.78252e-08	0.719808	0.203	0.04	0.0017122	Cycling
SMAD2	5.80358e-08	0.243953	0.458	0.141	0.00171844	Cycling
WDR45	5.82011e-08	0.429718	0.322	0.083	0.00172334	Cycling
HDGFL2	5.83439e-08	0.812378	0.186	0.034	0.00172756	Cycling
METTL5	5.84148e-08	0.580765	0.339	0.09	0.00172966	Cycling
UNG	5.91052e-08	1.37911	0.153	0.024	0.0017501	Cycling
TMEM237	5.9355e-08	1.32126	0.119	0.015	0.0017575	Cycling
MAPK14	6.00784e-08	0.516688	0.407	0.121	0.00177892	Cycling
ZNF718	6.13337e-08	0.560002	0.271	0.064	0.00181609	Cycling
ZFAT	6.13961e-08	1.08448	0.153	0.024	0.00181794	Cycling
NAPA	6.31584e-08	0.352123	0.576	0.189	0.00187012	Cycling
TRIM28	6.32906e-08	1.20083	0.153	0.024	0.00187403	Cycling
TIAL1	6.33489e-08	0.593603	0.475	0.147	0.00187576	Cycling
OCIAD1	6.36235e-08	0.530208	0.593	0.203	0.00188389	Cycling
BAK1	6.44082e-08	0.843217	0.288	0.071	0.00190713	Cycling
PLAA	6.44252e-08	0.404623	0.356	0.097	0.00190763	Cycling
MTPN	6.48309e-08	0.372829	0.356	0.096	0.00191964	Cycling
DENR	6.49292e-08	0.474474	0.441	0.133	0.00192255	Cycling
SRSF10	6.53738e-08	0.756054	0.814	0.344	0.00193572	Cycling
EIF4EBP2	6.56189e-08	0.498737	0.322	0.084	0.00194298	Cycling
DMGDH	6.5838e-08	1.16172	0.136	0.019	0.00194946	Cycling
COPS6	6.64082e-08	0.306131	0.627	0.206	0.00196635	Cycling
STARD3NL	6.75024e-08	0.309885	0.305	0.077	0.00199875	Cycling
AC002116.2	6.77207e-08	2.03412	0.085	0.007	0.00200521	Cycling
PLCXD1	6.77207e-08	1.92041	0.085	0.007	0.00200521	Cycling
LINC00630	6.77207e-08	1.86866	0.085	0.007	0.00200521	Cycling
HNRNPA1P48	6.80622e-08	1.65837	0.136	0.019	0.00201532	Cycling
SH3GLB1	6.84076e-08	0.411043	0.508	0.162	0.00202555	Cycling
NELFE	6.84283e-08	0.70788	0.356	0.099	0.00202616	Cycling
C17orf58	6.85596e-08	2.10772	0.085	0.007	0.00203005	Cycling
FAM72A	6.85596e-08	1.72199	0.085	0.007	0.00203005	Cycling
PARP1	6.86283e-08	0.545386	0.525	0.17	0.00203209	Cycling
RBM28	6.87908e-08	0.803299	0.254	0.058	0.0020369	Cycling
DAD1	6.9842e-08	0.618973	0.763	0.283	0.00206802	Cycling
PPP6R1	7.0312e-08	0.269082	0.373	0.104	0.00208194	Cycling
ATP5F1A	7.05963e-08	0.446168	0.644	0.222	0.00209036	Cycling
GRK5	7.08762e-08	0.958075	0.454	0.285	0.00209864	41BB-Hi
PRPF40A	7.22491e-08	0.304465	0.542	0.175	0.00213929	Cycling
TNPO3	7.28479e-08	0.240652	0.441	0.133	0.00215703	Cycling
PGM1	7.30899e-08	0.363358	0.339	0.091	0.00216419	Cycling
DCPS	7.35298e-08	0.694645	0.339	0.092	0.00217722	Cycling
CEP250	7.40815e-08	0.986948	0.22	0.046	0.00219355	Cycling
RNGTT	7.4243e-08	0.439263	0.492	0.156	0.00219833	Cycling
ATP5MD	7.45112e-08	0.836881	0.831	0.423	0.00220628	Cycling
C1orf35	7.51865e-08	0.822691	0.288	0.072	0.00222627	Cycling
USP39	7.52523e-08	0.921654	0.254	0.059	0.00222822	Cycling
ZNF90	7.73146e-08	2.07708	0.102	0.011	0.00228929	Cycling
RUVBL2	7.798e-08	1.03623	0.22	0.046	0.00230899	Cycling
CYB5R3	7.80572e-08	0.314141	0.356	0.098	0.00231127	Cycling
C8orf76	7.82697e-08	0.47244	0.271	0.065	0.00231757	Cycling
CNPY3	7.90254e-08	0.40553	0.559	0.184	0.00233994	Cycling
SAP130	7.94843e-08	0.39453	0.254	0.058	0.00235353	Cycling
CDC7	7.97661e-08	1.24459	0.22	0.047	0.00236187	Cycling
FAM118B	7.98567e-08	1.15454	0.169	0.03	0.00236456	Cycling
RPS27L	8.04257e-08	0.989743	0.847	0.426	0.0023814	Cycling
TRIM32	8.14558e-08	1.52974	0.102	0.011	0.00241191	Cycling
SNHG17	8.16115e-08	0.72457	0.22	0.046	0.00241652	Cycling
CTDSPL2	8.16224e-08	0.579035	0.492	0.16	0.00241684	Cycling
CCDC134	8.18133e-08	0.653328	0.271	0.065	0.00242249	Cycling
OXA1L	8.25238e-08	0.354919	0.458	0.14	0.00244353	Cycling
CNOT3	8.31502e-08	0.968492	0.186	0.035	0.00246208	Cycling
GPN1	8.31542e-08	0.98313	0.203	0.041	0.0024622	Cycling
CD86	8.40428e-08	1.84621	0.102	0.011	0.00248851	Cycling
ZNF473	8.40428e-08	1.75708	0.102	0.011	0.00248851	Cycling
RFLNB	8.40428e-08	1.61301	0.102	0.011	0.00248851	Cycling
METTL7A	8.40428e-08	1.20598	0.102	0.011	0.00248851	Cycling
IL2RG	8.51122e-08	0.585302	0.651	0.449	0.00252017	41BB-Hi
CCNG1	8.54242e-08	0.565885	0.627	0.225	0.00252941	Cycling
TXNRD2	8.56889e-08	0.805052	0.203	0.041	0.00253725	Cycling
MRPL58	8.67444e-08	1.15415	0.169	0.03	0.0025685	Cycling
GPX7	8.68748e-08	1.00185	0.271	0.066	0.00257236	Cycling
SURF2	8.71934e-08	0.464028	0.288	0.071	0.0025818	Cycling
PALM2-AKAP2	8.73e-08	1.44805	0.22	0.048	0.00258495	Cycling
TRAPPC3	8.82739e-08	0.399287	0.407	0.119	0.00261379	Cycling
SPATS2	8.82984e-08	0.872075	0.203	0.041	0.00261451	Cycling
MOSPD3	8.86427e-08	1.07071	0.186	0.035	0.00262471	Cycling
PRPF31	8.87256e-08	0.607646	0.322	0.085	0.00262717	Cycling
ZNF335	8.94554e-08	0.757318	0.288	0.072	0.00264877	Cycling
PAM	9.0505e-08	0.56421	0.664	0.482	0.00267985	41BB-Hi
GRWD1	9.10242e-08	0.98741	0.169	0.03	0.00269523	Cycling
SPRTN	9.10242e-08	0.70199	0.169	0.03	0.00269523	Cycling
BAZ1B	9.15349e-08	0.528584	0.424	0.13	0.00271035	Cycling
UQCRH	9.32902e-08	0.822312	0.847	0.385	0.00276232	Cycling
CEP63	9.3885e-08	0.737866	0.186	0.035	0.00277993	Cycling
HLA-DMA	9.58283e-08	0.736822	0.454	0.264	0.00283748	41BB-Hi
MED6	9.58857e-08	0.266662	0.356	0.098	0.00283918	Cycling
ODC1	9.65723e-08	0.552388	0.407	0.12	0.00285951	Cycling
APMAP	9.74251e-08	0.865821	0.463	0.276	0.00288476	41BB-Hi
MTX1	9.87958e-08	0.991929	0.186	0.035	0.00292534	Cycling
YWHAE	1.00385e-07	0.648971	0.678	0.261	0.00297241	Cycling
FGD5-AS1	1.00701e-07	0.47327	0.186	0.035	0.00298175	Cycling
EIF2D	1.00701e-07	0.343397	0.186	0.035	0.00298175	Cycling
PYCARD	1.01084e-07	0.572051	0.441	0.137	0.0029931	Cycling
HDDC2	1.01228e-07	0.54162	0.407	0.12	0.00299736	Cycling
ZDHHC13	1.02193e-07	0.412597	0.237	0.053	0.00302594	Cycling
PWP1	1.02762e-07	0.623677	0.271	0.066	0.00304278	Cycling
WWP2	1.03079e-07	0.486078	0.458	0.142	0.00305216	Cycling
SHLD3	1.04327e-07	2.97632	0.068	0.005	0.00308913	Cycling
NBN	1.04397e-07	0.425896	0.237	0.053	0.00309121	Cycling
APTX	1.04685e-07	0.213404	0.39	0.112	0.00309973	Cycling
NEAT1	1.05501e-07	0.543831	0.812	0.689	0.00312388	41BB-Hi
TRAF2	1.06451e-07	0.879473	0.271	0.067	0.00315203	Cycling
BUB3	1.07229e-07	0.876324	0.78	0.349	0.00317506	Cycling
SELPLG	1.07306e-07	0.311272	0.441	0.133	0.00317734	Cycling
INF2	1.07411e-07	2.83983	0.068	0.005	0.00318044	Cycling
CASP7	1.08927e-07	0.767334	0.322	0.086	0.00322534	Cycling
AC022150.4	1.08986e-07	2.9172	0.068	0.005	0.00322707	Cycling
SPATA5	1.0901e-07	0.868377	0.339	0.096	0.00322779	Cycling
USP48	1.11461e-07	0.385064	0.492	0.157	0.00330035	Cycling
TSC22D4	1.1148e-07	0.462385	0.627	0.219	0.00330092	Cycling
RTF1	1.11505e-07	0.53995	0.746	0.279	0.00330167	Cycling
FO393418.1	1.13845e-07	2.69797	0.068	0.005	0.00337096	Cycling
TMEM185B	1.13845e-07	2.3464	0.068	0.005	0.00337096	Cycling
AC244033.2	1.13845e-07	2.16019	0.068	0.005	0.00337096	Cycling
TIMM21	1.13845e-07	2.05666	0.068	0.005	0.00337096	Cycling
DCLRE1B	1.13845e-07	1.72283	0.068	0.005	0.00337096	Cycling
PIK3R6	1.13845e-07	1.49902	0.068	0.005	0.00337096	Cycling
C16orf72	1.15124e-07	1.36454	0.153	0.025	0.00340883	Cycling
PSMB8	1.16202e-07	0.756232	0.898	0.436	0.00344074	Cycling
CTSB	1.17596e-07	1.48894	0.186	0.036	0.00348202	Cycling
LYPLA1	1.17794e-07	0.316134	0.407	0.12	0.00348788	Cycling
AGGF1	1.18812e-07	0.594509	0.22	0.047	0.00351803	Cycling
DAPK2	1.18906e-07	1.19129	0.223	0.094	0.0035208	41BB-Hi
PEA15	1.19431e-07	1.34498	0.153	0.025	0.00353636	Cycling
CKLF	1.1957e-07	0.708385	0.814	0.353	0.00354048	Cycling
RNF10	1.22007e-07	0.300407	0.576	0.187	0.00361261	Cycling
TMSB4X	1.22207e-07	0.544203	1	0.991	0.00361854	Cycling
ZNF511	1.23038e-07	0.62373	0.203	0.042	0.00364315	Cycling
RNF5	1.23823e-07	0.694235	0.356	0.101	0.00366639	Cycling
MIEN1	1.23852e-07	0.54402	0.492	0.156	0.00366724	Cycling
ERN1	1.24548e-07	0.680802	0.594	0.395	0.00368786	41BB-Hi
IL32	1.25768e-07	0.401236	0.934	0.809	0.003724	41BB-Hi
SALL4	1.26155e-07	6.83076	0.031	0	0.00373545	41BB-Hi
ELMOD1	1.26155e-07	6.66229	0.031	0	0.00373545	41BB-Hi
SUGT1	1.28302e-07	0.442613	0.322	0.086	0.00379902	Cycling
COX7B	1.2843e-07	0.796883	0.864	0.41	0.00380283	Cycling
TMEM60	1.28446e-07	0.770388	0.22	0.047	0.00380329	Cycling
BIN3	1.29962e-07	0.757867	0.237	0.054	0.00384817	Cycling
MDH2	1.3027e-07	0.633059	0.695	0.255	0.00385729	Cycling
ARHGEF3	1.34124e-07	0.920169	0.575	0.472	0.0039714	41BB-Lo
TIFA	1.3498e-07	1.62184	0.136	0.02	0.00399677	Cycling
ZNF213-AS1	1.3498e-07	1.30647	0.136	0.02	0.00399677	Cycling
PLEKHA7	1.36169e-07	1.67822	0.114	0.031	0.00403197	41BB-Hi
SEM1	1.37377e-07	0.682543	0.864	0.361	0.00406773	Cycling
PMCH	1.3836e-07	1.41606	0.131	0.04	0.00409683	41BB-Hi
ZNF682	1.3915e-07	0.633263	0.237	0.054	0.00412025	Cycling
TMBIM1	1.39803e-07	0.672003	0.271	0.068	0.00413957	Cycling
PPP1R18	1.40022e-07	0.614871	0.678	0.255	0.00414606	Cycling
FOXO1	1.40711e-07	1.02061	0.489	0.382	0.00416646	41BB-Lo
ATOX1	1.41711e-07	0.642682	0.407	0.123	0.00419606	Cycling
TIAM1	1.42193e-07	1.00363	0.254	0.062	0.00421035	Cycling
TMEM258	1.42684e-07	0.711899	0.881	0.428	0.00422486	Cycling
SCAMP1-AS1	1.42849e-07	1.35933	0.119	0.016	0.00422975	Cycling
CEP76	1.44124e-07	1.50287	0.119	0.016	0.00426752	Cycling
STAU2	1.44212e-07	0.324187	0.441	0.137	0.00427011	Cycling
CD38	1.44227e-07	0.817246	0.31	0.155	0.00427057	41BB-Hi
SMIM30	1.44558e-07	0.388632	0.305	0.08	0.00428036	Cycling
CNIH4	1.44842e-07	0.916805	0.322	0.088	0.00428878	Cycling
DOT1L	1.45411e-07	1.26334	0.119	0.016	0.00430561	Cycling
AGPAT5	1.45608e-07	1.28802	0.157	0.054	0.00431146	41BB-Hi
GSTCD	1.46191e-07	1.34331	0.136	0.02	0.00432871	Cycling
PES1	1.46709e-07	1.43135	0.119	0.016	0.00434404	Cycling
RNPS1	1.47877e-07	0.563478	0.576	0.199	0.00437865	Cycling
CARD8	1.47901e-07	0.396825	0.559	0.188	0.00437934	Cycling
NDUFA9	1.49104e-07	0.382564	0.373	0.106	0.00441497	Cycling
DCLRE1C	1.49824e-07	0.716153	0.339	0.095	0.00443629	Cycling
LEF1	1.50673e-07	2.11931	0.203	0.044	0.00446143	Cycling
PSMD10	1.50923e-07	1.02771	0.136	0.02	0.00446882	Cycling
ZCCHC10	1.53212e-07	0.151879	0.424	0.127	0.0045366	Cycling
CMTM1	1.53344e-07	1.2262	0.136	0.02	0.00454051	Cycling
STX4	1.53704e-07	0.682591	0.322	0.088	0.00455117	Cycling
GNAI3	1.53944e-07	0.568975	0.458	0.149	0.00455829	Cycling
NUBP1	1.54033e-07	0.896015	0.22	0.048	0.00456092	Cycling
SEC61B	1.54066e-07	0.720492	0.763	0.33	0.0045619	Cycling
GLRX2	1.54339e-07	0.759214	0.169	0.031	0.00456998	Cycling
SLC12A9	1.54569e-07	0.781363	0.136	0.02	0.00457678	Cycling
ARFIP2	1.55739e-07	0.812377	0.186	0.036	0.00461143	Cycling
TBC1D32	1.55739e-07	0.677584	0.186	0.036	0.00461143	Cycling
TACO1	1.55803e-07	1.21297	0.136	0.02	0.00461332	Cycling
LZIC	1.5758e-07	0.350662	0.322	0.086	0.00466593	Cycling
PDE4D	1.58133e-07	0.795578	0.332	0.168	0.00468231	41BB-Hi
ARL6IP4	1.58274e-07	0.693142	0.814	0.342	0.00468649	Cycling
FLAD1	1.5958e-07	0.452547	0.169	0.031	0.00472516	Cycling
TRPS1	1.61099e-07	0.739815	0.498	0.316	0.00477015	41BB-Hi
RAB1B	1.61707e-07	0.518741	0.288	0.073	0.00478813	Cycling
RELB	1.63359e-07	0.465044	0.237	0.055	0.00483706	Cycling
MCUB	1.67951e-07	0.514456	0.525	0.182	0.00497302	Cycling
PEX16	1.68698e-07	0.808079	0.322	0.088	0.00499514	Cycling
JAKMIP1	1.69002e-07	0.965702	0.271	0.068	0.00500414	Cycling
UQCRC2	1.69359e-07	0.48207	0.576	0.201	0.00501471	Cycling
RFXANK	1.69397e-07	1.04112	0.237	0.055	0.00501584	Cycling
CAPN2	1.69557e-07	0.371884	0.525	0.176	0.00502058	Cycling
DDB2	1.70213e-07	0.46174	0.576	0.202	0.00504001	Cycling
PCBP2	1.70318e-07	0.700147	0.814	0.339	0.00504311	Cycling
MED8	1.70934e-07	0.993879	0.22	0.048	0.00506135	Cycling
GPHN	1.74437e-07	1.13315	0.262	0.122	0.00516508	41BB-Hi
DESI2	1.76561e-07	0.683415	0.237	0.055	0.00522798	Cycling
TRIM37	1.79458e-07	0.676525	0.288	0.074	0.00531375	Cycling
SFT2D1	1.82129e-07	0.576231	0.559	0.189	0.00539283	Cycling
BCL7C	1.88833e-07	0.866765	0.237	0.055	0.00559134	Cycling
ABT1	1.88975e-07	0.510075	0.373	0.108	0.00559556	Cycling
FRMD5	1.89105e-07	1.37905	0.169	0.032	0.00559941	Cycling
ATXN10	1.89145e-07	0.403507	0.542	0.185	0.0056006	Cycling
DCAF7	1.89293e-07	0.343134	0.542	0.181	0.00560497	Cycling
PEF1	1.91827e-07	0.319239	0.339	0.095	0.00567999	Cycling
MVB12A	1.9183e-07	1.17754	0.22	0.049	0.0056801	Cycling
DSTN	1.92343e-07	0.340362	0.373	0.108	0.00569529	Cycling
TINF2	1.92611e-07	0.344555	0.339	0.095	0.00570322	Cycling
EVL	1.92948e-07	0.468387	0.829	0.819	0.0057132	41BB-Lo
TRIM33	1.94315e-07	0.412676	0.492	0.16	0.00575368	Cycling
TXNDC12	1.94353e-07	0.452981	0.407	0.123	0.00575479	Cycling
GZMM	1.95065e-07	1.54218	0.267	0.128	0.00577588	41BB-Lo
HLTF	1.9577e-07	0.730614	0.203	0.043	0.00579674	Cycling
DRG2	1.95778e-07	0.736935	0.237	0.055	0.00579699	Cycling
LIMD2	1.98744e-07	0.678764	0.555	0.375	0.00588482	41BB-Hi
AP001011.1	2.00214e-07	1.4787	0.347	0.215	0.00592834	41BB-Lo
PPM1G	2.00229e-07	0.828012	0.559	0.207	0.00592878	Cycling
TRNAU1AP	2.01478e-07	0.202584	0.458	0.144	0.00596576	Cycling
GOLPH3	2.02039e-07	0.399401	0.492	0.164	0.00598237	Cycling
HSP90B1	2.02132e-07	0.751507	0.559	0.202	0.00598512	Cycling
ZNF43	2.03053e-07	1.00256	0.237	0.056	0.0060124	Cycling
POLR2E	2.12402e-07	0.605279	0.458	0.146	0.00628922	Cycling
POMP	2.13063e-07	0.873024	0.797	0.359	0.0063088	Cycling
PPME1	2.13688e-07	0.543672	0.237	0.055	0.0063273	Cycling
HACD3	2.16736e-07	0.27984	0.475	0.152	0.00641754	Cycling
NUDT16L1	2.18147e-07	0.184414	0.356	0.101	0.00645933	Cycling
PIK3R1	2.19574e-07	1.22007	0.422	0.309	0.0065016	41BB-Lo
RRP7A	2.23072e-07	0.0544554	0.441	0.135	0.00660516	Cycling
YIPF1	2.23367e-07	0.925987	0.203	0.043	0.00661389	Cycling
GALK1	2.27108e-07	0.940311	0.153	0.026	0.00672467	Cycling
CDC34	2.28724e-07	0.894175	0.153	0.026	0.00677253	Cycling
BCKDHA	2.2944e-07	0.315834	0.254	0.061	0.00679371	Cycling
EFTUD2	2.30439e-07	0.774404	0.22	0.049	0.00682329	Cycling
ARIH2	2.31353e-07	0.629994	0.525	0.181	0.00685038	Cycling
ABHD2	2.33462e-07	0.816457	0.271	0.07	0.00691282	Cycling
CYCS	2.34972e-07	0.865305	0.78	0.349	0.00695752	Cycling
BCKDHB	2.35821e-07	0.192109	0.288	0.074	0.00698266	Cycling
CDK6	2.36431e-07	0.824111	0.349	0.187	0.00700071	41BB-Hi
SHC1	2.36974e-07	1.01759	0.153	0.026	0.0070168	Cycling
DPM2	2.38582e-07	0.491764	0.254	0.061	0.0070644	Cycling
PET100	2.3888e-07	0.743809	0.847	0.361	0.00707323	Cycling
TTC4	2.39292e-07	1.182	0.169	0.032	0.00708544	Cycling
AC108047.1	2.39952e-07	2.00756	0.102	0.012	0.00710499	Cycling
HAUS7	2.39952e-07	1.78317	0.102	0.012	0.00710499	Cycling
RBM12	2.41081e-07	0.979319	0.186	0.037	0.0071384	Cycling
NOP16	2.447e-07	1.88235	0.102	0.012	0.00724558	Cycling
TSPAN3	2.447e-07	1.68284	0.102	0.012	0.00724558	Cycling
MAN2A2	2.47108e-07	1.1009	0.102	0.012	0.00731688	Cycling
BRI3BP	2.49539e-07	1.47095	0.102	0.012	0.00738885	Cycling
SEC63	2.50128e-07	0.287105	0.424	0.132	0.00740629	Cycling
PPP1R7	2.5105e-07	0.370617	0.508	0.171	0.0074336	Cycling
HLA-DRB5	2.51892e-07	0.846064	0.915	0.61	0.00745851	Cycling
MRPL36	2.51987e-07	0.583592	0.254	0.062	0.00746134	Cycling
RSRC2	2.54238e-07	0.557998	0.763	0.297	0.00752799	Cycling
KIR2DL4	2.57793e-07	2.65372	0.085	0.008	0.00763324	Cycling
FAM210A	2.59262e-07	0.783722	0.186	0.037	0.00767675	Cycling
PPARG	2.60738e-07	2.19927	0.085	0.008	0.00772046	Cycling
ABAT	2.62114e-07	1.26619	0.127	0.037	0.0077612	41BB-Hi
MMAB	2.65523e-07	0.864603	0.169	0.032	0.00786213	Cycling
TMED2	2.66519e-07	0.612801	0.678	0.26	0.00789162	Cycling
AL355488.1	2.66728e-07	2.52817	0.085	0.008	0.00789781	Cycling
ALPK1	2.66728e-07	2.16407	0.085	0.008	0.00789781	Cycling
RBBP6	2.69041e-07	0.511271	0.492	0.163	0.00796631	Cycling
CSE1L	2.70616e-07	0.491404	0.288	0.075	0.00801294	Cycling
CLPTM1	2.71227e-07	0.713438	0.288	0.076	0.00803105	Cycling
RALA	2.71677e-07	0.931619	0.297	0.149	0.00804437	41BB-Hi
TRAPPC5	2.71866e-07	0.693513	0.475	0.156	0.00804994	Cycling
ENTPD1	2.72984e-07	0.682996	0.644	0.265	0.00808307	Cycling
TMEM209	2.73739e-07	0.791204	0.203	0.044	0.00810542	Cycling
SAMD3	2.75788e-07	1.02987	0.467	0.361	0.00816608	41BB-Lo
RTCB	2.77621e-07	0.279762	0.458	0.144	0.00822035	Cycling
COPS8	2.78244e-07	0.228419	0.458	0.146	0.0082388	Cycling
FBXL5	2.7991e-07	0.416076	0.492	0.165	0.00828814	Cycling
PSMG3-AS1	2.82288e-07	1.99353	0.085	0.008	0.00835855	Cycling
C9orf64	2.82288e-07	1.83988	0.085	0.008	0.00835855	Cycling
POLR2A	2.83866e-07	0.680662	0.339	0.098	0.00840529	Cycling
MYOF	2.85504e-07	1.65179	0.085	0.008	0.00845376	Cycling
FHL2	2.85504e-07	1.57738	0.085	0.008	0.00845376	Cycling
LYSMD2	2.86487e-07	0.583109	0.356	0.104	0.00848288	Cycling
DCK	2.87789e-07	0.692001	0.492	0.169	0.00852143	Cycling
SMIM10L1	2.88573e-07	0.235976	0.22	0.049	0.00854464	Cycling
CALU	2.89968e-07	0.733206	0.271	0.07	0.00858595	Cycling
RBM8A	2.92288e-07	0.459065	0.746	0.279	0.00865464	Cycling
CAPNS1	2.93163e-07	0.455167	0.288	0.075	0.00868055	Cycling
ZNF273	2.94067e-07	0.963709	0.136	0.021	0.00870733	Cycling
CCDC138	2.94796e-07	0.344465	0.22	0.049	0.0087289	Cycling
FAM104A	2.9694e-07	0.516706	0.39	0.12	0.00879239	Cycling
CSF1	2.97139e-07	2.31992	0.07	0.012	0.00879828	41BB-Hi
HCCS	3.009e-07	1.31103	0.136	0.021	0.00890966	Cycling
E2F4	3.01462e-07	0.931762	0.22	0.05	0.00892629	Cycling
LYPLA2	3.04198e-07	0.521756	0.254	0.062	0.00900731	Cycling
SEPSECS	3.04619e-07	0.81676	0.203	0.044	0.00901977	Cycling
GLTP	3.0493e-07	0.585523	0.237	0.056	0.00902898	Cycling
TRIM69	3.08951e-07	0.662047	0.339	0.097	0.00914803	Cycling
MTHFD2L	3.1025e-07	1.30797	0.136	0.021	0.00918651	Cycling
USP13	3.14967e-07	1.8671	0.119	0.017	0.00932616	Cycling
NCL	3.16178e-07	0.648254	0.576	0.213	0.00936202	Cycling
MTX3	3.16569e-07	2.26317	0.07	0.012	0.00937362	41BB-Hi
NEDD1	3.17222e-07	0.486066	0.271	0.069	0.00939295	Cycling
TMEM14B	3.19691e-07	0.55072	0.542	0.188	0.00946605	Cycling
ARMC8	3.2027e-07	0.302756	0.407	0.125	0.00948319	Cycling
ZMAT2	3.24608e-07	0.282598	0.322	0.089	0.00961164	Cycling
CLIC1	3.25615e-07	0.766878	0.932	0.614	0.00964146	Cycling
SPRED2	3.2861e-07	1.38008	0.119	0.017	0.00973014	Cycling
MPP1	3.2861e-07	1.16615	0.119	0.017	0.00973014	Cycling
MTERF3	3.34225e-07	1.53317	0.119	0.017	0.00989641	Cycling
CAMTA1	3.34636e-07	0.294516	0.458	0.145	0.00990856	Cycling
SYPL1	3.354e-07	0.598917	0.288	0.077	0.0099312	Cycling
RGS10	3.37073e-07	0.547943	0.695	0.255	0.00998072	Cycling
HMGN3	3.37277e-07	0.714646	0.419	0.24	0.00998677	41BB-Hi
ZBED1	3.39933e-07	1.30394	0.119	0.017	0.0100654	Cycling
CUL9	3.39933e-07	1.25071	0.119	0.017	0.0100654	Cycling
LCLAT1	3.4038e-07	0.730167	0.22	0.05	0.0100787	Cycling
PIP5K1C	3.42823e-07	1.1301	0.119	0.017	0.010151	Cycling
ABCE1	3.45881e-07	0.458043	0.322	0.09	0.0102415	Cycling
UBE2L3	3.47963e-07	0.617037	0.78	0.325	0.0103032	Cycling
TGFBR2	3.48175e-07	1.1535	0.456	0.351	0.0103095	41BB-Lo
TBC1D7	3.50252e-07	1.29878	0.169	0.032	0.010371	Cycling
UQCRFS1	3.50768e-07	0.504406	0.525	0.178	0.0103862	Cycling
MTM1	3.56136e-07	0.895301	0.186	0.038	0.0105452	Cycling
ZNF12	3.62527e-07	0.875613	0.186	0.038	0.0107344	Cycling
LRRC14	3.71067e-07	1.28648	0.153	0.027	0.0109873	Cycling
TSC22D3	3.71411e-07	0.621581	0.769	0.788	0.0109975	41BB-Lo
SLA2	3.75597e-07	0.706585	0.563	0.397	0.0111214	41BB-Hi
ELAC2	3.7621e-07	1.08609	0.153	0.027	0.0111396	Cycling
GOT2	3.80117e-07	0.702733	0.22	0.05	0.0112553	Cycling
HSCB	3.80391e-07	1.16176	0.169	0.032	0.0112634	Cycling
PHRF1	3.81423e-07	1.23179	0.153	0.027	0.0112939	Cycling
ITGAE	3.84241e-07	0.71499	0.576	0.22	0.0113774	Cycling
NDUFS7	3.84259e-07	0.525979	0.593	0.21	0.0113779	Cycling
UQCRQ	3.87457e-07	0.881929	0.746	0.352	0.0114726	Cycling
C1orf21	3.91026e-07	0.653045	0.305	0.084	0.0115783	Cycling
RNF138	3.95544e-07	0.709232	0.373	0.116	0.0117121	Cycling
CDV3	3.95931e-07	0.463265	0.288	0.077	0.0117235	Cycling
AC005670.3	3.96056e-07	0.385233	0.288	0.076	0.0117272	Cycling
TRDC	4.02276e-07	1.67721	0.136	0.022	0.0119114	Cycling
CPSF6	4.05601e-07	0.329177	0.525	0.178	0.0120098	Cycling
PTRH1	4.05649e-07	0.786672	0.186	0.038	0.0120113	Cycling
EEF1AKMT2	4.07399e-07	0.523836	0.322	0.092	0.0120631	Cycling
RFX3	4.07991e-07	0.416549	0.39	0.121	0.0120806	Cycling
MED24	4.0805e-07	0.891785	0.186	0.038	0.0120824	Cycling
EXT2	4.0805e-07	0.843454	0.186	0.038	0.0120824	Cycling
ATIC	4.0805e-07	0.688176	0.186	0.038	0.0120824	Cycling
DDOST	4.09701e-07	0.183026	0.492	0.162	0.0121312	Cycling
BAG1	4.1053e-07	0.391901	0.305	0.082	0.0121558	Cycling
C15orf41	4.11358e-07	0.889266	0.153	0.027	0.0121803	Cycling
CAPRIN1	4.11698e-07	0.344184	0.424	0.135	0.0121904	Cycling
RALB	4.12895e-07	0.516796	0.186	0.038	0.0122258	Cycling
NDUFAF6	4.18823e-07	0.0588225	0.458	0.145	0.0124013	Cycling
VRK3	4.24113e-07	0.126303	0.373	0.111	0.012558	Cycling
NDUFC1	4.26208e-07	0.643215	0.576	0.215	0.01262	Cycling
ZSCAN16-AS1	4.29647e-07	0.318477	0.373	0.113	0.0127219	Cycling
SNHG19	4.31699e-07	1.28363	0.169	0.032	0.0127826	Cycling
DHX9	4.33896e-07	0.329503	0.339	0.097	0.0128477	Cycling
IVNS1ABP	4.38073e-07	0.339056	0.322	0.09	0.0129713	Cycling
CMC2	4.40674e-07	0.48789	0.475	0.158	0.0130483	Cycling
SERTAD1	4.42734e-07	0.928261	0.169	0.032	0.0131093	Cycling
FAM122B	4.43675e-07	0.49233	0.305	0.083	0.0131372	Cycling
ALDOA	4.44489e-07	0.705564	0.288	0.078	0.0131613	Cycling
PIM3	4.45721e-07	0.35001	0.39	0.12	0.0131978	Cycling
EIF3A	4.46076e-07	0.505784	0.542	0.195	0.0132083	Cycling
MRPS14	4.48832e-07	0.403286	0.373	0.112	0.0132899	Cycling
DCAF13	4.49388e-07	0.908299	0.237	0.057	0.0133064	Cycling
FERMT3	4.49778e-07	0.336695	0.458	0.148	0.0133179	Cycling
BTD	4.54975e-07	0.454901	0.271	0.07	0.0134718	Cycling
PLEKHF1	4.61164e-07	0.516552	0.305	0.084	0.0136551	Cycling
RHOG	4.61609e-07	0.559556	0.695	0.264	0.0136683	Cycling
CMTM3	4.69589e-07	0.534071	0.39	0.12	0.0139045	Cycling
FBXO22	4.6986e-07	0.971374	0.254	0.065	0.0139125	Cycling
POLR2K	4.73218e-07	0.459412	0.729	0.274	0.014012	Cycling
SSR1	4.76093e-07	0.486098	0.424	0.133	0.0140971	Cycling
XRCC4	4.77877e-07	1.19814	0.186	0.039	0.0141499	Cycling
SDF2	4.78558e-07	0.199453	0.339	0.097	0.0141701	Cycling
IDH3G	4.81076e-07	0.398676	0.373	0.111	0.0142447	Cycling
RNH1	4.84491e-07	0.374441	0.492	0.166	0.0143458	Cycling
CENPC	4.85804e-07	0.0758839	0.492	0.16	0.0143846	Cycling
EPAS1	4.90659e-07	1.73055	0.118	0.035	0.0145284	41BB-Hi
LRPAP1	4.95886e-07	0.155451	0.542	0.184	0.0146832	Cycling
P4HB	5.00692e-07	0.452361	0.644	0.243	0.0148255	Cycling
PEAK1	5.06467e-07	1.04331	0.186	0.039	0.0149965	Cycling
PPP5C	5.09415e-07	1.01446	0.186	0.039	0.0150838	Cycling
UTP18	5.10541e-07	0.639705	0.237	0.057	0.0151171	Cycling
API5	5.11799e-07	0.313564	0.339	0.098	0.0151544	Cycling
TSTD1	5.12836e-07	0.582783	0.661	0.256	0.0151851	Cycling
HECTD4	5.17544e-07	0.34467	0.39	0.12	0.0153245	Cycling
CD151	5.2067e-07	0.869081	0.203	0.044	0.015417	Cycling
NAGK	5.22977e-07	0.732985	0.22	0.051	0.0154854	Cycling
FBXO8	5.38022e-07	0.338573	0.203	0.044	0.0159308	Cycling
RNF181	5.39291e-07	0.6523	0.576	0.211	0.0159684	Cycling
ERI1	5.43929e-07	0.096654	0.203	0.044	0.0161057	Cycling
EDEM2	5.49276e-07	1.0413	0.186	0.039	0.0162641	Cycling
STK16	5.51752e-07	0.393281	0.271	0.07	0.0163374	Cycling
WDR83	5.5567e-07	1.07326	0.186	0.039	0.0164534	Cycling
C3orf14	5.57072e-07	2.60183	0.102	0.013	0.0164949	Cycling
KDSR	5.57541e-07	1.35096	0.136	0.022	0.0165088	Cycling
EXOSC7	5.59129e-07	0.561881	0.254	0.064	0.0165558	Cycling
TMIGD2	5.62264e-07	2.34409	0.102	0.013	0.0166486	Cycling
GCH1	5.66156e-07	0.572538	0.322	0.092	0.0167639	Cycling
MED10	5.67788e-07	0.201911	0.475	0.155	0.0168122	Cycling
OGDH	5.70001e-07	0.0673283	0.373	0.111	0.0168777	Cycling
RPLP0	5.71233e-07	0.694321	0.966	0.737	0.0169142	Cycling
GPD2	5.74324e-07	0.915202	0.205	0.087	0.0170057	41BB-Hi
CHMP1A	5.77791e-07	0.576388	0.305	0.085	0.0171084	Cycling
ZC3H15	5.80196e-07	0.236283	0.508	0.17	0.0171796	Cycling
CDIPT	5.80555e-07	0.1663	0.424	0.133	0.0171902	Cycling
HSD17B7	5.85621e-07	0.485831	0.22	0.051	0.0173403	Cycling
GLA	5.87053e-07	1.39211	0.136	0.022	0.0173826	Cycling
PPP1R11	5.89471e-07	0.468599	0.356	0.108	0.0174542	Cycling
VPS13A	5.90381e-07	0.179965	0.458	0.15	0.0174812	Cycling
IKBIP	5.94227e-07	0.309323	0.339	0.098	0.0175951	Cycling
MPHOSPH9	5.95196e-07	0.466829	0.542	0.189	0.0176238	Cycling
TRIM11	5.96077e-07	1.0207	0.203	0.045	0.0176498	Cycling
BBIP1	5.98933e-07	0.141013	0.39	0.12	0.0177344	Cycling
HCG27	5.99942e-07	2.04184	0.102	0.013	0.0177643	Cycling
TTBK2	6.01033e-07	0.35496	0.322	0.092	0.0177966	Cycling
GTF2A2	6.04203e-07	0.2958	0.492	0.162	0.0178905	Cycling
WASF2	6.0798e-07	0.349083	0.644	0.235	0.0180023	Cycling
ABHD5	6.09048e-07	0.515948	0.136	0.022	0.0180339	Cycling
RGCC	6.11443e-07	0.30357	0.356	0.107	0.0181048	Cycling
ECH1	6.17897e-07	0.525901	0.644	0.242	0.0182959	Cycling
LGALS1	6.22124e-07	1.33952	0.763	0.408	0.0184211	Cycling
TIMM50	6.23681e-07	0.735027	0.186	0.039	0.0184672	Cycling
CD164	6.29607e-07	0.567731	0.814	0.336	0.0186427	Cycling
SLC1A4	6.32331e-07	2.04449	0.135	0.046	0.0187233	41BB-Hi
VPS26A	6.33047e-07	0.107176	0.542	0.184	0.0187445	Cycling
IMPACT	6.34164e-07	1.56318	0.102	0.013	0.0187776	Cycling
NR2C2AP	6.34551e-07	0.87775	0.186	0.039	0.018789	Cycling
PTPRA	6.38588e-07	0.584846	0.678	0.265	0.0189086	Cycling
AP1G2	6.42031e-07	0.348647	0.237	0.057	0.0190105	Cycling
ARHGAP15	6.4586e-07	0.554242	0.809	0.812	0.0191239	41BB-Lo
FANCG	6.45984e-07	1.77783	0.102	0.013	0.0191276	Cycling
ZC3H8	6.47306e-07	0.66075	0.22	0.052	0.0191667	Cycling
B3GALNT2	6.49177e-07	1.08398	0.153	0.028	0.0192221	Cycling
SNRNP40	6.49282e-07	0.316195	0.492	0.167	0.0192252	Cycling
NOD1	6.51274e-07	0.467223	0.271	0.071	0.0192842	Cycling
MTSS1	6.51766e-07	1.46412	0.153	0.055	0.0192988	41BB-Hi
NHLRC2	6.52946e-07	0.458547	0.254	0.065	0.0193337	Cycling
MRPS2	6.5684e-07	0.605418	0.186	0.039	0.019449	Cycling
GLT8D1	6.57241e-07	0.654236	0.22	0.052	0.0194609	Cycling
PAK1IP1	6.58016e-07	1.3448	0.102	0.013	0.0194839	Cycling
JMJD8	6.64113e-07	1.59717	0.102	0.013	0.0196644	Cycling
CENPL	6.64113e-07	1.18128	0.102	0.013	0.0196644	Cycling
CARM1	6.64113e-07	0.706042	0.102	0.013	0.0196644	Cycling
ABCA2	6.64113e-07	0.656	0.102	0.013	0.0196644	Cycling
QPRT	6.66104e-07	2.80058	0.07	0.013	0.0197233	41BB-Hi
MRFAP1	6.69836e-07	0.621524	0.627	0.235	0.0198338	Cycling
PTP4A3	6.72931e-07	3.03317	0.068	0.006	0.0199255	Cycling
TOR1AIP2	6.74127e-07	0.761913	0.22	0.052	0.0199609	Cycling
SLCO3A1	6.74313e-07	0.549738	0.169	0.033	0.0199664	Cycling
TAF6	6.78471e-07	1.0284	0.169	0.033	0.0200895	Cycling
COMMD7	6.79219e-07	0.38228	0.559	0.202	0.0201117	Cycling
ATP8B3	6.81718e-07	2.97438	0.068	0.006	0.0201857	Cycling
PELI1	6.83143e-07	0.749239	0.253	0.119	0.0202279	41BB-Hi
LY6E	6.83458e-07	0.605595	0.864	0.397	0.0202372	Cycling
SLC50A1	6.91092e-07	0.916072	0.169	0.033	0.0204632	Cycling
ATF7IP	6.93083e-07	0.976002	0.544	0.476	0.0205222	41BB-Lo
DONSON	6.98759e-07	0.944485	0.271	0.072	0.0206903	Cycling
LST1	6.99626e-07	2.59142	0.068	0.006	0.0207159	Cycling
LINC01260	6.99626e-07	2.50837	0.068	0.006	0.0207159	Cycling
AL606807.1	7.01882e-07	2.77777	0.052	0.007	0.0207827	41BB-Hi
HECTD3	7.02815e-07	1.35342	0.119	0.018	0.0208104	Cycling
SOX6	7.08749e-07	2.721	0.068	0.006	0.0209861	Cycling
ALYREF	7.08749e-07	2.63686	0.068	0.006	0.0209861	Cycling
MIR924HG	7.0915e-07	3.40904	0.051	0.003	0.0209979	Cycling
FAM104B	7.12553e-07	1.09494	0.153	0.028	0.0210987	Cycling
ANKRD36C	7.17964e-07	0.626082	0.39	0.127	0.0212589	Cycling
LRTOMT	7.17986e-07	2.18381	0.068	0.006	0.0212596	Cycling
MED20	7.17986e-07	2.08725	0.068	0.006	0.0212596	Cycling
CHI3L2	7.20078e-07	1.44126	0.119	0.018	0.0213215	Cycling
SCAT2	7.21083e-07	3.53453	0.051	0.003	0.0213513	Cycling
MT1X	7.23045e-07	0.903515	0.288	0.08	0.0214094	Cycling
EWSR1	7.27289e-07	0.301287	0.525	0.182	0.021535	Cycling
NOL12	7.27332e-07	0.631669	0.203	0.045	0.0215363	Cycling
ZNF674	7.2734e-07	2.12846	0.068	0.006	0.0215365	Cycling
SELENON	7.2734e-07	1.69847	0.068	0.006	0.0215365	Cycling
ZNF724	7.2734e-07	1.68771	0.068	0.006	0.0215365	Cycling
FKBPL	7.2734e-07	1.64304	0.068	0.006	0.0215365	Cycling
WDR90	7.2734e-07	1.61488	0.068	0.006	0.0215365	Cycling
SNHG7	7.29096e-07	0.112184	0.559	0.192	0.0215885	Cycling
DHDDS	7.3124e-07	0.863453	0.203	0.045	0.021652	Cycling
HECW2	7.31729e-07	0.940414	0.153	0.028	0.0216665	Cycling
NSMCE2	7.31792e-07	0.448008	0.678	0.26	0.0216684	Cycling
AC006460.2	7.34575e-07	1.8079	0.083	0.019	0.0217508	41BB-Hi
PSAT1	7.366e-07	0.904081	0.153	0.028	0.0218107	Cycling
SNX15	7.37749e-07	0.900267	0.119	0.018	0.0218448	Cycling
MALSU1	7.39232e-07	0.531966	0.254	0.065	0.0218887	Cycling
RBBP4	7.39863e-07	0.582273	0.525	0.194	0.0219073	Cycling
BTBD2	7.43732e-07	1.00221	0.119	0.018	0.0220219	Cycling
DDX20	7.43732e-07	0.82873	0.119	0.018	0.0220219	Cycling
PKD2	7.45947e-07	0.540486	0.22	0.052	0.0220875	Cycling
EMC7	7.51152e-07	0.464815	0.424	0.138	0.0222416	Cycling
EXD2	7.58052e-07	3.03495	0.051	0.003	0.0224459	Cycling
AL023653.1	7.58052e-07	2.93759	0.051	0.003	0.0224459	Cycling
NRGN	7.58052e-07	2.93367	0.051	0.003	0.0224459	Cycling
PYCR1	7.58052e-07	2.92481	0.051	0.003	0.0224459	Cycling
ZNF730	7.58052e-07	2.88196	0.051	0.003	0.0224459	Cycling
IFI30	7.58052e-07	2.84623	0.051	0.003	0.0224459	Cycling
HK2	7.58052e-07	2.78281	0.051	0.003	0.0224459	Cycling
ZNF385D	7.58052e-07	2.70342	0.051	0.003	0.0224459	Cycling
ARHGEF35	7.58052e-07	2.37576	0.051	0.003	0.0224459	Cycling
HIST1H1B	7.58052e-07	2.28827	0.051	0.003	0.0224459	Cycling
CTTN	7.58052e-07	1.98598	0.051	0.003	0.0224459	Cycling
JAK3	7.63297e-07	0.812881	0.341	0.187	0.0226012	41BB-Hi
RELB	7.63317e-07	1.36641	0.135	0.046	0.0226018	41BB-Hi
PRKAR1A	7.66461e-07	0.21335	0.661	0.238	0.0226949	Cycling
MAP7D1	7.75357e-07	0.530568	0.356	0.108	0.0229583	Cycling
ARMC6	7.79744e-07	0.539393	0.203	0.045	0.0230882	Cycling
FZD6	7.82675e-07	2.92499	0.061	0.01	0.023175	41BB-Hi
SUB1	7.82731e-07	0.402497	0.821	0.652	0.0231767	41BB-Hi
COX6B1	7.83904e-07	0.694719	0.898	0.5	0.0232114	Cycling
PPP1R35	7.88852e-07	0.731782	0.237	0.058	0.0233579	Cycling
RPN2	7.92585e-07	0.238624	0.475	0.158	0.0234684	Cycling
DIDO1	7.98839e-07	0.310878	0.458	0.15	0.0236536	Cycling
PAM16	8.03814e-07	0.580876	0.271	0.072	0.0238009	Cycling
LMF2	8.07556e-07	0.475863	0.288	0.079	0.0239117	Cycling
ITPR1	8.11423e-07	0.645642	0.362	0.202	0.0240262	41BB-Hi
EIF2S1	8.11877e-07	0.301003	0.339	0.099	0.0240397	Cycling
FKBP15	8.12739e-07	0.3646	0.22	0.052	0.0240652	Cycling
PPP4R1	8.23576e-07	0.402342	0.237	0.058	0.0243861	Cycling
SUN2	8.28581e-07	0.766322	0.61	0.25	0.0245343	Cycling
MPP7	8.29329e-07	3.2737	0.132	0.031	0.0245564	41BB-Lo
SHQ1	8.33177e-07	1.01592	0.186	0.04	0.0246704	Cycling
TXNRD1	8.38685e-07	0.313549	0.288	0.079	0.0248335	Cycling
SFXN1	8.43913e-07	0.359838	0.542	0.193	0.0249883	Cycling
SEC14L1	8.47691e-07	0.401698	0.305	0.086	0.0251001	Cycling
APOBEC3C	8.52844e-07	0.525719	0.644	0.259	0.0252527	Cycling
NIPSNAP3A	8.57037e-07	0.724302	0.186	0.04	0.0253769	Cycling
NDE1	8.65018e-07	0.763114	0.271	0.074	0.0256132	Cycling
BRD9	8.65791e-07	0.419554	0.288	0.08	0.0256361	Cycling
SIRT7	8.70934e-07	0.464483	0.356	0.109	0.0257884	Cycling
G3BP1	8.77416e-07	0.203324	0.424	0.137	0.0259803	Cycling
AC092338.2	8.8076e-07	2.7747	0.061	0.01	0.0260793	41BB-Hi
STX10	8.80855e-07	0.355041	0.271	0.072	0.0260821	Cycling
SRP14	8.85112e-07	0.658473	0.966	0.641	0.0262082	Cycling
SRSF6	8.89729e-07	0.429714	0.22	0.052	0.0263449	Cycling
PPIL3	8.91173e-07	0.2952	0.407	0.131	0.0263876	Cycling
ZNF592	8.93541e-07	0.92421	0.237	0.06	0.0264578	Cycling
TXNL1	9.05337e-07	0.420999	0.458	0.15	0.026807	Cycling
NFYC	9.0552e-07	0.411596	0.339	0.101	0.0268124	Cycling
COX5B	9.07601e-07	0.619308	0.898	0.444	0.0268741	Cycling
AIMP1	9.12304e-07	0.0756093	0.458	0.149	0.0270133	Cycling
ARPC3	9.13663e-07	0.684216	0.915	0.58	0.0270536	Cycling
PBRM1	9.2031e-07	0.4402	0.508	0.182	0.0272504	Cycling
SREK1IP1	9.23638e-07	0.123008	0.305	0.085	0.0273489	Cycling
SNX17	9.26589e-07	0.470261	0.475	0.161	0.0274363	Cycling
LETMD1	9.35813e-07	0.450966	0.407	0.132	0.0277094	Cycling
PDCL3	9.37179e-07	0.692805	0.288	0.08	0.0277499	Cycling
AFMID	9.42603e-07	2.34265	0.085	0.009	0.0279105	Cycling
PCBD1	9.43699e-07	0.89846	0.22	0.053	0.0279429	Cycling
SDHC	9.45731e-07	0.260452	0.559	0.194	0.0280031	Cycling
C2CD5	9.51229e-07	0.874223	0.254	0.067	0.0281659	Cycling
PRCC	9.54162e-07	0.478749	0.271	0.073	0.0282527	Cycling
ANXA6	9.5426e-07	0.724165	0.695	0.308	0.0282556	Cycling
NT5C3B	9.62576e-07	2.26353	0.085	0.009	0.0285019	Cycling
CARD8-AS1	9.62576e-07	1.62764	0.085	0.009	0.0285019	Cycling
CASP8AP2	9.6266e-07	0.747317	0.22	0.053	0.0285044	Cycling
RELT	9.72715e-07	1.94156	0.085	0.009	0.0288021	Cycling
MYL5	9.82956e-07	1.41431	0.085	0.009	0.0291053	Cycling
LINC00598	9.82956e-07	0.976797	0.085	0.009	0.0291053	Cycling
SYNGR2	9.8687e-07	1.15635	0.201	0.087	0.0292212	41BB-Hi
MSH5	9.89325e-07	0.594422	0.186	0.04	0.0292939	Cycling
CIITA	9.90699e-07	1.15069	0.169	0.034	0.0293346	Cycling
CDS2	9.93089e-07	0.449026	0.407	0.131	0.0294054	Cycling
CASK	1e-06	0.30407	0.627	0.235	0.02961	Cycling
BORCS8	1.00331e-06	0.332933	0.186	0.04	0.0297079	Cycling
GOLM1	1.00799e-06	6.90436	0.026	0	0.0298466	41BB-Hi
TAP1	1.01797e-06	0.584464	0.746	0.309	0.0301422	Cycling
NIP7	1.01922e-06	0.799368	0.237	0.06	0.0301792	Cycling
PPP2CA	1.03013e-06	0.393363	0.593	0.217	0.0305022	Cycling
PEF1	1.0339e-06	1.26533	0.197	0.085	0.0306137	41BB-Hi
BAX	1.03653e-06	0.664565	0.678	0.284	0.0306917	Cycling
NDUFV1	1.03966e-06	0.249813	0.559	0.193	0.0307845	Cycling
RCC2	1.05359e-06	0.796768	0.203	0.046	0.0311968	Cycling
ZNF684	1.05472e-06	1.09596	0.153	0.029	0.0312303	Cycling
CALHM2	1.06056e-06	1.46737	0.136	0.023	0.0314033	Cycling
KIAA0556	1.07537e-06	1.09505	0.153	0.029	0.0318418	Cycling
NEMP2	1.07572e-06	0.970998	0.136	0.023	0.031852	Cycling
GRINA	1.09031e-06	1.182	0.169	0.034	0.032284	Cycling
RECQL	1.09505e-06	0.53224	0.305	0.088	0.0324244	Cycling
APLP2	1.09798e-06	0.663165	0.254	0.067	0.0325111	Cycling
SLC39A1	1.10481e-06	0.584359	0.271	0.074	0.0327134	Cycling
NMI	1.10645e-06	0.334856	0.288	0.08	0.032762	Cycling
CEP44	1.11668e-06	0.824217	0.169	0.034	0.0330648	Cycling
NRDC	1.11985e-06	0.273529	0.627	0.232	0.0331589	Cycling
LRRC41	1.12647e-06	0.615309	0.237	0.059	0.0333546	Cycling
DEPDC5	1.12785e-06	0.522416	0.203	0.046	0.0333956	Cycling
EEFSEC	1.12974e-06	0.700559	0.237	0.06	0.0334517	Cycling
CIAPIN1	1.13933e-06	0.260051	0.22	0.053	0.0337355	Cycling
LAS1L	1.14366e-06	0.590525	0.169	0.034	0.0338638	Cycling
ANKRD39	1.14783e-06	0.584306	0.237	0.059	0.0339872	Cycling
B3GAT3	1.15049e-06	0.323088	0.356	0.108	0.034066	Cycling
RAB11FIP2	1.1505e-06	0.759222	0.169	0.034	0.0340664	Cycling
LEO1	1.15147e-06	1.28693	0.186	0.041	0.0340949	Cycling
HLA-DPB1	1.15685e-06	0.355593	0.965	0.777	0.0342542	41BB-Hi
HIBCH	1.16046e-06	0.845672	0.336	0.19	0.0343612	41BB-Hi
MTF2	1.17519e-06	0.289517	0.542	0.194	0.0347975	Cycling
DHRS4-AS1	1.17827e-06	0.331098	0.169	0.034	0.0348886	Cycling
CAP1	1.18554e-06	0.675824	0.864	0.449	0.0351037	Cycling
KLHDC3	1.19576e-06	0.44374	0.322	0.095	0.0354066	Cycling
DEGS1	1.19876e-06	0.0105603	0.373	0.114	0.0354953	Cycling
SCP2	1.19952e-06	0.433661	0.729	0.275	0.0355176	Cycling
HIP1	1.21305e-06	0.255129	0.356	0.11	0.0359185	Cycling
NAPB	1.21551e-06	0.832448	0.153	0.029	0.0359914	Cycling
OIP5-AS1	1.21778e-06	0.598991	0.322	0.096	0.0360586	Cycling
PRKRA	1.22295e-06	0.632757	0.237	0.06	0.0362116	Cycling
HSPA5	1.22401e-06	0.473512	0.424	0.141	0.036243	Cycling
CCDC124	1.24719e-06	0.228473	0.288	0.08	0.0369292	Cycling
VPS51	1.25345e-06	0.134251	0.441	0.145	0.0371147	Cycling
KIF21B	1.25522e-06	0.818163	0.153	0.029	0.037167	Cycling
ZBTB20	1.26401e-06	0.662231	0.742	0.715	0.0374273	41BB-Lo
PACSIN2	1.27203e-06	0.386222	0.254	0.067	0.0376649	Cycling
AKAP5	1.2874e-06	2.10244	0.1	0.029	0.0381198	41BB-Hi
RGL4	1.28843e-06	0.573028	0.339	0.104	0.0381503	Cycling
CHCHD3	1.29232e-06	0.389941	0.492	0.171	0.0382657	Cycling
TAX1BP3	1.29527e-06	0.809883	0.22	0.054	0.0383528	Cycling
AC017104.1	1.31291e-06	3.17095	0.057	0.009	0.0388753	41BB-Hi
AFAP1L2	1.32228e-06	2.42669	0.066	0.012	0.0391528	41BB-Hi
COPS7B	1.32727e-06	0.822219	0.22	0.054	0.0393004	Cycling
DGCR8	1.33468e-06	1.61471	0.119	0.019	0.0395198	Cycling
CERS2	1.3534e-06	0.360045	0.271	0.073	0.040074	Cycling
AKNAD1	1.35554e-06	1.63234	0.119	0.019	0.0401374	Cycling
SIMC1	1.37358e-06	0.328684	0.237	0.06	0.0406718	Cycling
CAMK1	1.37671e-06	1.78004	0.119	0.019	0.0407644	Cycling
TXNDC11	1.37908e-06	0.922419	0.24	0.114	0.0408347	41BB-Hi
GPX4	1.381e-06	0.609206	0.678	0.286	0.0408914	Cycling
RAB4A	1.38547e-06	0.505566	0.271	0.073	0.0410237	Cycling
REV3L	1.39456e-06	0.476462	0.627	0.242	0.0412928	Cycling
EFL1	1.39557e-06	0.72356	0.203	0.047	0.0413228	Cycling
SETDB1	1.39655e-06	0.806483	0.186	0.041	0.0413519	Cycling
ZC3H3	1.39655e-06	0.769565	0.186	0.041	0.0413519	Cycling
CD7	1.40511e-06	0.586487	0.651	0.473	0.0416052	41BB-Hi
GLOD4	1.41028e-06	0.479903	0.356	0.11	0.0417583	Cycling
HAGH	1.42998e-06	0.760181	0.39	0.128	0.0423418	Cycling
AC012360.3	1.43647e-06	1.71423	0.102	0.014	0.042534	Cycling
CHAC2	1.44079e-06	1.15781	0.169	0.035	0.0426619	Cycling
FEM1A	1.44216e-06	1.51898	0.119	0.019	0.0427022	Cycling
HACD4	1.44535e-06	0.0778634	0.373	0.115	0.0427969	Cycling
ATP2C1	1.46374e-06	0.107019	0.356	0.109	0.0433413	Cycling
C16orf91	1.46463e-06	0.823213	0.119	0.019	0.0433677	Cycling
IST1	1.47074e-06	0.251944	0.458	0.157	0.0435485	Cycling
ERG28	1.47236e-06	0.471712	0.237	0.06	0.0435967	Cycling
NUP155	1.48192e-06	1.04308	0.186	0.042	0.0438796	Cycling
EOMES	1.48761e-06	0.796931	0.362	0.204	0.0440481	41BB-Hi
PLSCR1	1.48938e-06	2.19769	0.109	0.034	0.0441006	41BB-Hi
DGCR6L	1.4933e-06	0.157213	0.424	0.136	0.0442165	Cycling
LINC01619	1.49413e-06	0.79664	0.572	0.476	0.0442411	41BB-Lo
VKORC1	1.50602e-06	0.527854	0.373	0.119	0.0445934	Cycling
PTPMT1	1.50802e-06	0.485119	0.186	0.041	0.0446524	Cycling
MED9	1.51059e-06	1.18094	0.119	0.019	0.0447285	Cycling
HOMEZ	1.52229e-06	0.972838	0.119	0.019	0.0450751	Cycling
GLYCTK	1.52229e-06	1.10457	0.119	0.019	0.0450751	Cycling
SF3B5	1.5293e-06	0.514231	0.695	0.268	0.0452825	Cycling
MLH1	1.5309e-06	0.713712	0.203	0.047	0.04533	Cycling
MAPKAPK5	1.54332e-06	0.655654	0.22	0.054	0.0456976	Cycling
NAA60	1.54646e-06	0.399702	0.288	0.082	0.0457908	Cycling
SNCA	1.54781e-06	5.54679	0.034	0.001	0.0458306	Cycling
HIST1H3D	1.54781e-06	4.7004	0.034	0.001	0.0458306	Cycling
ACOT8	1.55465e-06	0.595382	0.203	0.047	0.0460331	Cycling
HIPK2	1.56389e-06	1.39776	0.179	0.075	0.0463068	41BB-Hi
SNX18	1.56441e-06	2.11429	0.096	0.026	0.0463223	41BB-Hi
TMEM242	1.56593e-06	0.433207	0.22	0.054	0.0463673	Cycling
FCHSD2	1.57016e-06	0.281921	0.508	0.184	0.0464925	Cycling
NAPRT	1.57114e-06	0.420626	0.339	0.103	0.0465213	Cycling
FAM50A	1.57237e-06	0.181971	0.39	0.123	0.0465579	Cycling
VHL	1.57354e-06	0.441242	0.22	0.054	0.0465926	Cycling
AC098484.4	1.58363e-06	4.76302	0.034	0.001	0.0468914	Cycling
TJP2	1.58363e-06	4.60158	0.034	0.001	0.0468914	Cycling
CKB	1.58363e-06	4.56721	0.034	0.001	0.0468914	Cycling
CREB3L4	1.58363e-06	4.45829	0.034	0.001	0.0468914	Cycling
AL391069.2	1.58363e-06	4.45144	0.034	0.001	0.0468914	Cycling
CHRNA6	1.58363e-06	4.31906	0.034	0.001	0.0468914	Cycling
C19orf57	1.58363e-06	4.27067	0.034	0.001	0.0468914	Cycling
LINC01837	1.58363e-06	4.2335	0.034	0.001	0.0468914	Cycling
AC004083.1	1.58363e-06	4.20555	0.034	0.001	0.0468914	Cycling
RERG	1.58363e-06	4.16262	0.034	0.001	0.0468914	Cycling
TMEM132C	1.58363e-06	4.1575	0.034	0.001	0.0468914	Cycling
C16orf86	1.58363e-06	4.15425	0.034	0.001	0.0468914	Cycling
SPI1	1.58363e-06	4.10281	0.034	0.001	0.0468914	Cycling
GVQW2	1.58363e-06	4.10121	0.034	0.001	0.0468914	Cycling
ARL4D	1.58363e-06	4.09558	0.034	0.001	0.0468914	Cycling
CBX2	1.58363e-06	4.0638	0.034	0.001	0.0468914	Cycling
PCSK5	1.58363e-06	4.04056	0.034	0.001	0.0468914	Cycling
HOXA10	1.58363e-06	4.03824	0.034	0.001	0.0468914	Cycling
CD302	1.58363e-06	4.01314	0.034	0.001	0.0468914	Cycling
FAM110C	1.58363e-06	3.99123	0.034	0.001	0.0468914	Cycling
SPHK1	1.58363e-06	3.9666	0.034	0.001	0.0468914	Cycling
TMSB15A	1.58363e-06	3.95031	0.034	0.001	0.0468914	Cycling
STXBP1	1.58363e-06	3.9497	0.034	0.001	0.0468914	Cycling
HOXA9	1.58363e-06	3.84122	0.034	0.001	0.0468914	Cycling
U47924.2	1.58363e-06	3.83554	0.034	0.001	0.0468914	Cycling
PLD5	1.58363e-06	3.8203	0.034	0.001	0.0468914	Cycling
DIAPH3-AS1	1.58363e-06	3.80508	0.034	0.001	0.0468914	Cycling
MYL9	1.58363e-06	3.7888	0.034	0.001	0.0468914	Cycling
RAD54B	1.58363e-06	3.78677	0.034	0.001	0.0468914	Cycling
FGF14-AS2	1.58363e-06	3.75462	0.034	0.001	0.0468914	Cycling
F5	1.58363e-06	3.74828	0.034	0.001	0.0468914	Cycling
HIST1H2AB	1.58363e-06	3.73676	0.034	0.001	0.0468914	Cycling
TONSL	1.58363e-06	3.7184	0.034	0.001	0.0468914	Cycling
STAP2	1.58363e-06	3.71692	0.034	0.001	0.0468914	Cycling
PDGFB	1.58363e-06	3.67226	0.034	0.001	0.0468914	Cycling
MFSD2B	1.58363e-06	3.66518	0.034	0.001	0.0468914	Cycling
POPDC2	1.58363e-06	3.62446	0.034	0.001	0.0468914	Cycling
TNFSF9	1.58363e-06	3.57749	0.034	0.001	0.0468914	Cycling
AC104809.2	1.58363e-06	3.57169	0.034	0.001	0.0468914	Cycling
MAGIX	1.58363e-06	3.54577	0.034	0.001	0.0468914	Cycling
GREM2	1.58363e-06	3.52054	0.034	0.001	0.0468914	Cycling
KIAA0408	1.58363e-06	3.46254	0.034	0.001	0.0468914	Cycling
JADE3	1.58363e-06	3.44597	0.034	0.001	0.0468914	Cycling
FOXP3	1.58363e-06	3.44285	0.034	0.001	0.0468914	Cycling
AC025180.1	1.58363e-06	3.40536	0.034	0.001	0.0468914	Cycling
SLC25A27	1.58363e-06	3.40515	0.034	0.001	0.0468914	Cycling
TNFRSF8	1.58363e-06	3.3543	0.034	0.001	0.0468914	Cycling
AC004817.3	1.58363e-06	3.33343	0.034	0.001	0.0468914	Cycling
GRB14	1.58363e-06	3.28316	0.034	0.001	0.0468914	Cycling
AP001432.1	1.58363e-06	3.20855	0.034	0.001	0.0468914	Cycling
NEURL1	1.58363e-06	3.1428	0.034	0.001	0.0468914	Cycling
LIPN	1.58363e-06	3.14052	0.034	0.001	0.0468914	Cycling
CXCL16	1.58363e-06	3.09384	0.034	0.001	0.0468914	Cycling
GAB1	1.58363e-06	3.04422	0.034	0.001	0.0468914	Cycling
AC008750.7	1.58363e-06	2.92377	0.034	0.001	0.0468914	Cycling
TRAV26-2	1.58363e-06	2.53131	0.034	0.001	0.0468914	Cycling
AC084357.2	1.58363e-06	1.98647	0.034	0.001	0.0468914	Cycling
SPRY1	1.59861e-06	1.56893	0.079	0.018	0.0473349	41BB-Hi
ZBTB8OS	1.60316e-06	0.26206	0.475	0.163	0.0474695	Cycling
AC011447.3	1.60907e-06	0.745424	0.102	0.014	0.0476445	Cycling
HAUS2	1.60938e-06	0.767659	0.254	0.069	0.0476538	Cycling
CCP110	1.60994e-06	0.96804	0.169	0.035	0.0476703	Cycling
FBXW5	1.61185e-06	0.386335	0.339	0.102	0.0477269	Cycling
NAP1L1	1.62021e-06	0.647991	0.949	0.533	0.0479746	Cycling
GSTP1	1.63773e-06	0.742208	0.467	0.307	0.0484931	41BB-Hi
GLO1	1.6431e-06	0.294226	0.305	0.088	0.0486522	Cycling
SF3B2	1.64587e-06	0.545847	0.627	0.247	0.0487341	Cycling

### Sheet: D
gene	p_val	avg_log2FC	pct.1	pct.2	p_val_adj
CD74	6.07675e-19	1.4871	0.643	0.235	1.12353e-14
VIM	7.03027e-12	1.7207	0.256	0.048	1.29983e-07
MT-CO3	1.43594e-09	1.60802	0.22	0.048	2.65491e-05
NFKB2	1.64268e-08	2.12209	0.167	0.03	0.000303716
CCND2	2.25434e-08	1.27763	0.295	0.098	0.000416804
PARP10	1.71574e-07	1.67228	0.154	0.03	0.00317224
NKG7	1.92249e-07	0.757937	0.498	0.238	0.00355448
DUSP4	2.89817e-07	2.09375	0.15	0.03	0.00535842
NFKBIA	4.42508e-07	1.95607	0.154	0.033	0.00818154
MT-CO2	8.13085e-07	2.94257	0.097	0.009	0.0150331
EEF2	1.23297e-06	1.69511	0.137	0.027	0.0227964
SRSF4	1.72252e-06	1.43179	0.181	0.051	0.0318476
IFI35	1.82654e-06	1.68349	0.128	0.024	0.0337709
G3BP2	2.24514e-06	1.68505	0.132	0.027	0.0415104
ARHGEF1	2.29385e-06	-0.752022	0.586	0.628	0.0424109
DDX17	7.01178e-06	1.02351	0.198	0.065	0.129641
SARDH	7.53292e-06	2.02702	0.106	0.018	0.139276
ARPC1B	8.15389e-06	0.888692	0.172	0.051	0.150757
MT-ND4L	8.34408e-06	1.89216	0.084	0.009	0.154274
CD27	8.35959e-06	1.06114	0.198	0.065	0.154561
B2M	8.7632e-06	0.524221	0.586	0.336	0.162023
EGLN1	9.90795e-06	3.15915	0.075	0.006	0.183188
ZFP36L1	1.07801e-05	3.53483	0.066	0.003	0.199314
COX8A	1.07802e-05	3.29774	0.066	0.003	0.199314
COTL1	1.41045e-05	0.977808	0.238	0.092	0.260778
SLA	1.49508e-05	0.488413	0.423	0.205	0.276426
CXCL13	1.64986e-05	2.57269	0.106	0.021	0.305042
MT-CO1	1.65666e-05	3.22468	0.079	0.009	0.306299
ITGB2	1.703e-05	0.757274	0.264	0.107	0.314868
ERGIC3	1.92885e-05	2.0092	0.079	0.009	0.356625
HAVCR2	2.05618e-05	0.66946	0.282	0.122	0.380167
COX7C	2.39975e-05	2.99181	0.062	0.003	0.44369
AIP	2.44602e-05	1.27985	0.141	0.039	0.452245
HBS1L	2.46672e-05	1.01145	0.207	0.077	0.456072
TNFRSF1B	2.76376e-05	1.16376	0.145	0.042	0.510991
CCL3	2.9024e-05	2.12024	0.097	0.018	0.536625
TNFRSF9	3.07162e-05	2.09184	0.084	0.012	0.567912
CD3E	4.11878e-05	0.739805	0.238	0.095	0.761522
SPPL2A	4.25554e-05	2.23183	0.088	0.015	0.786807
CTSC	4.44771e-05	1.42752	0.141	0.042	0.822337
CHD1	4.53438e-05	1.62416	0.101	0.021	0.838362
COMMD7	4.53563e-05	1.95099	0.088	0.015	0.838592
MAP3K14	4.59368e-05	1.66267	0.088	0.015	0.849326
CRTAM	4.66103e-05	2.99136	0.066	0.006	0.861778
SESN3	4.69908e-05	8.37756	0.048	0	0.868814
RBPJ	4.74671e-05	1.02409	0.163	0.054	0.877619
NTNG2	5.00647e-05	1.75602	0.128	0.036	0.925645
TBC1D9B	5.04355e-05	1.34649	0.119	0.03	0.932502
MFSD10	5.33604e-05	3.35868	0.057	0.003	0.986581
OTULIN	5.49674e-05	0.749219	0.211	0.08	1
AFF1	6.33626e-05	1.97326	0.079	0.012	1
CD8B	6.43169e-05	1.72631	0.093	0.018	1
HERPUD2	6.60495e-05	0.833678	0.172	0.06	1
PIM3	6.64811e-05	1.48425	0.093	0.018	1
PTPN7	7.50809e-05	0.543956	0.264	0.113	1
NOC4L	8.01634e-05	2.62916	0.07	0.009	1
MAFK	8.48028e-05	2.32482	0.07	0.009	1
MED7	8.6002e-05	2.25826	0.07	0.009	1
SEPTIN2	8.66075e-05	1.93048	0.07	0.009	1
STAT2	9.37946e-05	0.949894	0.159	0.054	1
OXA1L	9.62269e-05	1.81044	0.084	0.015	1
ID2	9.84475e-05	0.456722	0.185	0.068	1
SH3GLB2	0.000100629	1.1398	0.115	0.03	1
C7orf50	0.000102975	2.7957	0.062	0.006	1
RETSAT	0.000105697	8.15983	0.044	0	1
AIMP1	0.000105697	8.50488	0.044	0	1
MKI67	0.000105697	9.00374	0.044	0	1
SPIN4	0.000105697	8.52102	0.044	0	1
ACTB	0.000106424	1.05262	0.189	0.074	1
MTA1	0.000106826	0.899455	0.172	0.062	1
SYNGR2	0.000106932	2.35825	0.062	0.006	1
EZR	0.000111795	0.651044	0.185	0.068	1
CASP1	0.000111817	1.4258	0.101	0.024	1
HADHA	0.000112784	4.12678	0.053	0.003	1
KNTC1	0.000116593	3.94262	0.053	0.003	1
SHLD1	0.000116593	3.6686	0.053	0.003	1
TYMP	0.000116593	3.33609	0.053	0.003	1
VOPP1	0.000116948	1.891	0.088	0.018	1
TRMT10B	0.000118542	3.00528	0.053	0.003	1
L3MBTL2	0.000118542	2.63848	0.053	0.003	1
TMSB4X	0.000125599	0.278848	0.828	0.613	1
IL32	0.000131289	0.527077	0.405	0.217	1
FNTA	0.000134273	1.96435	0.075	0.012	1
PPP6R1	0.000143314	0.478093	0.286	0.131	1
LRBA	0.000143786	1.00811	0.154	0.054	1
PAG1	0.000145457	0.564728	0.273	0.125	1
BDP1	0.000173735	1.15473	0.145	0.051	1
MAPKAPK3	0.000174824	2.78953	0.066	0.009	1
NUCKS1	0.000176037	2.28872	0.066	0.009	1
NDUFS6	0.000176854	2.20123	0.079	0.015	1
SNRPB	0.000179724	2.24772	0.066	0.009	1
CCDC85B	0.000190349	1.66253	0.079	0.015	1
C16orf58	0.00019269	1.7332	0.079	0.015	1
SZRD1	0.000195058	1.78438	0.079	0.015	1
H3F3A	0.000216063	0.893941	0.115	0.033	1
APOBEC3G	0.000219677	0.58865	0.247	0.113	1
CERT1	0.000219811	0.820333	0.141	0.048	1
GUCD1	0.000220025	2.97797	0.057	0.006	1
MT-ND4	0.000226675	3.06784	0.057	0.006	1
ILKAP	0.000233727	1.45075	0.097	0.024	1
SNHG32	0.000238073	8.36872	0.04	0	1
ECH1	0.000238433	1.55094	0.101	0.027	1
UFC1	0.000244023	1.44021	0.101	0.027	1
MYO1G	0.000250262	0.49138	0.317	0.158	1
CTSZ	0.000252558	4.23718	0.048	0.003	1
SYNE3	0.000255691	0.843537	0.145	0.051	1
KDM5B	0.000258211	2.25425	0.07	0.012	1
LPGAT1	0.00025994	3.36445	0.048	0.003	1
ASB6	0.000261012	3.56993	0.048	0.003	1
ATP5F1E	0.000265333	1.42077	0.084	0.018	1
MAP2K3	0.000275935	1.99411	0.088	0.021	1
C6orf120	0.000280619	1.18509	0.07	0.012	1
CMTM3	0.00028694	1.02161	0.123	0.039	1
TUBGCP6	0.000293709	0.832437	0.154	0.057	1
MT-ND6	0.000299042	1.25454	0.154	0.06	1
RAC2	0.000301702	0.562887	0.251	0.116	1
PURA	0.000318839	1.35351	0.11	0.033	1
ECI2	0.000323849	1.15961	0.106	0.03	1
AGFG1	0.000325446	1.30813	0.106	0.03	1
MAP4	0.000328878	0.575809	0.264	0.125	1
TNFRSF14	0.00033061	0.568032	0.251	0.116	1
MAT2A	0.000331802	1.30792	0.088	0.021	1
TMSB10	0.000346504	0.639863	0.207	0.089	1
TSPYL4	0.000376242	2.06121	0.062	0.009	1
MCTP2	0.000382881	0.865766	0.181	0.074	1
NARF	0.000409271	0.665855	0.132	0.045	1
RO60	0.000411375	1.38369	0.075	0.015	1
CEP120	0.000416698	0.794665	0.141	0.051	1
GIMAP2	0.000419794	1.1507	0.093	0.024	1
CTSW	0.000419947	0.825413	0.203	0.089	1
ZNF644	0.00043779	0.744634	0.185	0.077	1
CFL1	0.000446746	1.19114	0.119	0.039	1
RHOF	0.000456815	1.03945	0.119	0.039	1
IFNG	0.000468718	3.09255	0.053	0.006	1
MT-CYB	0.000468719	2.99351	0.053	0.006	1
GUK1	0.000472068	0.546884	0.185	0.077	1
ARHGDIB	0.000493622	0.322306	0.339	0.176	1
COX7A2	0.000497016	2.52763	0.053	0.006	1
ACAA1	0.000497068	0.912297	0.154	0.06	1
SCP2	0.000537447	8.1515	0.035	0	1
CMPK2	0.000537447	7.84129	0.035	0	1
UBA5	0.000537447	7.83479	0.035	0	1
NR4A3	0.000537447	8.80067	0.035	0	1
NEK6	0.000537447	8.10995	0.035	0	1
CDC123	0.000537447	8.45803	0.035	0	1
GPR137	0.000537447	7.87945	0.035	0	1
NSMCE1	0.000537447	7.76536	0.035	0	1
TFEB	0.000543153	2.17195	0.066	0.012	1
CARMIL2	0.000544127	0.797841	0.119	0.039	1
BRWD1	0.000547127	1.01942	0.097	0.027	1
GBP2	0.000550811	0.513315	0.203	0.089	1
RFTN1	0.000557488	0.627442	0.141	0.051	1
ARID1A	0.000558078	0.949036	0.097	0.027	1
GRSF1	0.000560679	3.99509	0.044	0.003	1
SNX1	0.000564531	0.477801	0.216	0.095	1
BTBD1	0.000567473	1.91342	0.066	0.012	1
TRIM44	0.000574608	1.58762	0.066	0.012	1
ZC3H18	0.000582488	1.1504	0.106	0.033	1
IPO13	0.000583996	2.83698	0.044	0.003	1
CSNK1E	0.000583996	2.92402	0.044	0.003	1
OAZ1	0.000597899	0.267279	0.388	0.211	1
PCNX1	0.000674885	0.654824	0.181	0.077	1
IFI44L	0.000683344	2.11995	0.07	0.015	1
SKI	0.000685809	0.989144	0.132	0.048	1
EIF2S1	0.000741779	1.85164	0.07	0.015	1
MLF2	0.000760013	2.25434	0.057	0.009	1
EFHD2	0.000772636	0.401527	0.225	0.104	1
DGKH	0.000775324	2.30644	0.057	0.009	1
SMPD1	0.000777904	2.08578	0.057	0.009	1
LAP3	0.000788302	2.08564	0.057	0.009	1
IDUA	0.000793551	1.76017	0.057	0.009	1
HCST	0.000795525	1.27095	0.07	0.015	1
UBA1	0.000798831	1.95396	0.057	0.009	1
BAX	0.000804482	0.839919	0.145	0.057	1
PTMS	0.000839833	1.10327	0.115	0.039	1
SDR39U1	0.000840671	1.11767	0.088	0.024	1
SENP6	0.000863635	0.578438	0.194	0.086	1
TWF2	0.000882529	0.97713	0.115	0.039	1
EVL	0.000905698	-0.471367	0.736	0.714	1
GIMAP4	0.000925974	0.417154	0.273	0.137	1
ADD1	0.000926927	0.634054	0.145	0.057	1
ZAP70	0.000935758	-0.721034	0.449	0.479	1
BCL2L1	0.000940848	1.04096	0.123	0.045	1
SQOR	0.00094769	1.04355	0.093	0.027	1
TXLNA	0.000955931	1.35132	0.097	0.03	1
CD7	0.000977915	0.721007	0.159	0.065	1
LAG3	0.000978032	0.693864	0.225	0.11	1
COMT	0.000984586	1.58907	0.075	0.018	1
ACACA	0.00103928	2.8387	0.048	0.006	1
ZBED6CL	0.00103928	2.71411	0.048	0.006	1
RASGEF1A	0.00103928	2.82892	0.048	0.006	1
LRRC47	0.00104103	0.678992	0.119	0.042	1
TFRC	0.00104118	0.670267	0.167	0.071	1
ACTG1	0.00105709	1.16789	0.075	0.018	1
P2RX4	0.00106959	1.91026	0.048	0.006	1
CXorf40A	0.0010696	2.40557	0.048	0.006	1
ANKMY1	0.00108506	2.06741	0.048	0.006	1
ETFA	0.00108506	2.0742	0.048	0.006	1
JMJD1C	0.00110104	0.950279	0.128	0.048	1
SSR2	0.00112574	1.45001	0.079	0.021	1
TIGIT	0.00113255	0.601011	0.167	0.071	1
OAS3	0.00114522	0.959839	0.137	0.054	1
NIBAN1	0.00114742	0.476261	0.216	0.101	1
CHD8	0.00116436	1.1169	0.101	0.033	1
CYC1	0.00118851	1.42098	0.062	0.012	1
TMEM185B	0.00121749	7.70438	0.031	0	1
GOLIM4	0.00121749	7.87384	0.031	0	1
PKD2	0.00121749	7.98893	0.031	0	1
AGPAT1	0.00121749	7.51732	0.031	0	1
SNX9	0.00121749	7.73117	0.031	0	1
FMC1	0.00121749	7.51398	0.031	0	1
TMEM65	0.00121749	7.507	0.031	0	1
ITM2B	0.00121749	7.85128	0.031	0	1
ANXA2	0.00121749	7.46867	0.031	0	1
RNPS1	0.00121749	7.39693	0.031	0	1
MKS1	0.00121749	7.92686	0.031	0	1
MED16	0.00121749	7.61137	0.031	0	1
ADGRG1	0.00122146	0.749282	0.172	0.077	1
MORC3	0.0012297	0.675034	0.128	0.048	1
FTH1	0.00124468	3.8934	0.04	0.003	1
SRGAP2B	0.00125476	3.59159	0.04	0.003	1
PFN1	0.00125843	0.437035	0.344	0.193	1
CCNL1	0.00126132	0.789972	0.137	0.054	1
IFI44	0.00126219	0.849046	0.101	0.033	1
SCNM1	0.00126492	3.40856	0.04	0.003	1
PLD3	0.00126492	3.60755	0.04	0.003	1
PAFAH1B1	0.00127667	0.490961	0.176	0.077	1
RAB24	0.00129585	2.75869	0.04	0.003	1
OSGEP	0.00129585	2.28724	0.04	0.003	1
PON2	0.00129586	2.84924	0.04	0.003	1
SH3PXD2A	0.00129586	2.76192	0.04	0.003	1
PDHX	0.00129586	2.59341	0.04	0.003	1
OAZ2	0.00129586	2.61649	0.04	0.003	1
ARRDC2	0.00129586	1.40065	0.04	0.003	1
VMA21	0.00129586	2.95389	0.04	0.003	1
LIME1	0.00130238	0.524159	0.137	0.054	1
UVSSA	0.00131097	0.963779	0.101	0.033	1
LYST	0.00133883	0.270151	0.269	0.137	1
IL2RG	0.00133925	0.425595	0.361	0.202	1
GAPVD1	0.00134246	0.868722	0.079	0.021	1
FIS1	0.00135218	1.44438	0.084	0.024	1
PKM	0.00135889	1.05331	0.084	0.024	1
BRF1	0.00138471	0.927672	0.106	0.036	1
TRIM35	0.00140098	1.90069	0.066	0.015	1
PPP1R15B	0.00140276	0.969952	0.106	0.036	1
ASXL1	0.00142835	0.569788	0.198	0.092	1
CREB1	0.00145798	1.35283	0.066	0.015	1
WDR55	0.00145798	1.64302	0.066	0.015	1
C2orf68	0.0014645	0.807418	0.106	0.036	1
MIA3	0.00147063	1.02528	0.084	0.024	1
QKI	0.00147788	1.04195	0.084	0.024	1
ECE1	0.00150724	1.23941	0.084	0.024	1
RUNX2	0.00152198	0.87215	0.115	0.042	1
FCRL3	0.00155334	0.979964	0.115	0.042	1
QARS	0.00156741	0.848066	0.11	0.039	1
SLC38A10	0.00158526	0.413386	0.141	0.057	1
TFCP2	0.00159846	2.31894	0.053	0.009	1
C2CD3	0.00160542	1.35621	0.066	0.015	1
CNTROB	0.00164047	1.7148	0.053	0.009	1
EMC1	0.00167264	1.86569	0.053	0.009	1
FAM207A	0.00168349	1.5084	0.053	0.009	1
ZNF277	0.0016944	1.75111	0.053	0.009	1
PTPRJ	0.00169603	0.581867	0.15	0.062	1
POLR3GL	0.00177689	0.844103	0.119	0.045	1
NAB1	0.00177934	0.587195	0.154	0.065	1
NDUFB7	0.00178843	0.811069	0.088	0.027	1
IL21R	0.00179108	1.65353	0.07	0.018	1
PSME1	0.00180879	0.646355	0.167	0.074	1
SAMD9	0.00182224	0.803078	0.088	0.027	1
NME3	0.00183464	1.63649	0.07	0.018	1
KLRC1	0.00189423	1.15477	0.07	0.018	1
UBE2G2	0.00189423	1.41985	0.07	0.018	1
MFAP1	0.00194524	1.17816	0.07	0.018	1
POLR2H	0.00201879	1.07392	0.07	0.018	1
CUL2	0.00204026	1.22161	0.07	0.018	1
MON2	0.00205311	0.88358	0.093	0.03	1
NDUFA3	0.00205772	0.625513	0.093	0.03	1
CYBA	0.00210805	0.462056	0.225	0.113	1
TLN1	0.0021597	1.14176	0.101	0.036	1
KHDC4	0.00216634	0.76209	0.132	0.054	1
TRAF2	0.00217801	1.06076	0.101	0.036	1
GPRIN3	0.00218808	0.834187	0.159	0.071	1
SRPRA	0.00219327	0.697958	0.128	0.051	1
MAGED2	0.00219541	1.44289	0.075	0.021	1
ZNF550	0.00219717	2.87734	0.044	0.006	1
CAPN2	0.00220405	0.402128	0.225	0.113	1
CNOT9	0.00222645	1.78413	0.057	0.012	1
CLSTN3	0.00224411	2.60543	0.044	0.006	1
PITHD1	0.00225996	2.66494	0.044	0.006	1
CWC22	0.00225996	2.41297	0.044	0.006	1
RAB5C	0.00227415	1.33836	0.075	0.021	1
CAMK2D	0.00227592	2.6184	0.044	0.006	1
AFAP1L2	0.00227592	2.32552	0.044	0.006	1
TSSC4	0.00227592	2.34836	0.044	0.006	1
ESRRA	0.00227592	2.14794	0.044	0.006	1
IGFLR1	0.00227998	1.65258	0.057	0.012	1
MTA2	0.00228128	0.921372	0.101	0.036	1
FGFR1OP	0.00229197	2.38943	0.044	0.006	1
C12orf75	0.00229197	2.01317	0.044	0.006	1
TASP1	0.00229197	2.32975	0.044	0.006	1
TBCCD1	0.00230813	2.30855	0.044	0.006	1
TMX1	0.00230813	2.11299	0.044	0.006	1
GRK2	0.00232327	0.263644	0.401	0.226	1
C6orf89	0.00232439	2.08661	0.044	0.006	1
SUPT7L	0.0023437	1.12329	0.075	0.021	1
MREG	0.00234856	1.45936	0.057	0.012	1
ZKSCAN1	0.00234932	0.779473	0.101	0.036	1
ZFP91	0.00235178	1.1567	0.115	0.045	1
FCHO1	0.00235918	0.9511	0.101	0.036	1
WDR76	0.0023625	1.55361	0.057	0.012	1
UBA52	0.00236308	0.713505	0.15	0.065	1
THOP1	0.00236731	1.05964	0.075	0.021	1
NDUFS7	0.00239114	1.06761	0.075	0.021	1
WAPL	0.00243946	1.24355	0.075	0.021	1
ENO1	0.00245168	1.10805	0.075	0.021	1
ZCCHC3	0.0024838	1.51374	0.079	0.024	1
RNF125	0.00256832	0.55792	0.132	0.054	1
SIPA1	0.00257048	0.531326	0.15	0.065	1
ECD	0.00258711	1.24653	0.079	0.024	1
NAA10	0.00261582	0.877469	0.106	0.039	1
SERINC3	0.00262948	0.741186	0.101	0.036	1
MAPRE2	0.00262998	0.539963	0.154	0.068	1
RNF167	0.00263174	0.944627	0.106	0.039	1
PSMC5	0.0026545	0.90253	0.11	0.042	1
RIN3	0.0027391	0.551386	0.15	0.065	1
MRTFA	0.0027395	0.973027	0.11	0.042	1
VPS53	0.0027613	0.833258	0.115	0.045	1
GTF2I	0.0027624	0.789129	0.106	0.039	1
YRDC	0.00277233	7.49963	0.026	0	1
NCF2	0.00277233	7.55034	0.026	0	1
MYL5	0.00277233	8.04847	0.026	0	1
CXXC5	0.00277233	7.40429	0.026	0	1
RMND5B	0.00277233	7.42411	0.026	0	1
CITED2	0.00277233	7.3795	0.026	0	1
ALG11	0.00277233	7.82889	0.026	0	1
CDAN1	0.00277233	7.49737	0.026	0	1
ATP6V0C	0.00277233	7.79868	0.026	0	1
VPS35	0.00277233	7.62232	0.026	0	1
ABHD12	0.00277233	7.14114	0.026	0	1
CSTF2	0.00277233	7.07849	0.026	0	1
MORC4	0.00277233	7.69587	0.026	0	1
FUT8	0.0028056	0.947714	0.079	0.024	1
SRRD	0.00280858	3.36477	0.035	0.003	1
HSPA9	0.00280859	3.24322	0.035	0.003	1
TRBC2	0.00281354	0.312609	0.427	0.268	1
RBM3	0.00281856	0.766906	0.106	0.039	1
TUBGCP4	0.00283101	3.15973	0.035	0.003	1
WDR81	0.00283101	3.12892	0.035	0.003	1
TIMM29	0.00283101	3.08342	0.035	0.003	1
SOD1	0.00283101	3.32246	0.035	0.003	1
FARS2	0.0028536	2.68515	0.035	0.003	1
PMS2	0.0028536	3.06621	0.035	0.003	1
RCL1	0.0028536	3.18883	0.035	0.003	1
RAB2B	0.0028536	2.93756	0.035	0.003	1
TMLHE	0.0028536	2.91329	0.035	0.003	1
MFSD1	0.00286495	2.55427	0.035	0.003	1
RNF19A	0.00286544	0.385429	0.295	0.167	1
C17orf49	0.00286775	1.78726	0.062	0.015	1
DNHD1	0.00287634	2.74156	0.035	0.003	1
SFMBT1	0.00287635	2.62041	0.035	0.003	1
TCTE3	0.00287635	2.81349	0.035	0.003	1
MMS19	0.00287635	2.53861	0.035	0.003	1
GRAMD1B	0.00287635	2.59212	0.035	0.003	1
UBC	0.00287635	2.46636	0.035	0.003	1
VKORC1	0.00287635	2.89432	0.035	0.003	1
TRAPPC6A	0.00287635	2.29442	0.035	0.003	1
PRPS1	0.00287635	3.00796	0.035	0.003	1
NT5C2	0.0028836	1.65724	0.062	0.015	1
SETBP1	0.00288948	1.32634	0.088	0.03	1
MEGF6	0.00291555	1.66376	0.062	0.015	1
POLR1A	0.00292358	1.43199	0.062	0.015	1
STK38L	0.00296406	1.12083	0.062	0.015	1
CUL1	0.00296407	1.39226	0.062	0.015	1
ZC3H13	0.00296407	1.38654	0.062	0.015	1
ACADVL	0.00298041	1.55321	0.062	0.015	1
PLEC	0.00299421	0.891657	0.128	0.054	1
ZSCAN26	0.00299682	1.2722	0.062	0.015	1
DAXX	0.00301537	0.803179	0.115	0.045	1
NSMCE2	0.00302991	1.09355	0.062	0.015	1
UCP2	0.00303003	0.349043	0.264	0.143	1
ZFAND3	0.00305793	0.837938	0.119	0.048	1
PTPN6	0.00306983	0.80389	0.123	0.051	1
MAPKAPK2	0.00308223	0.446674	0.154	0.068	1
ATG7	0.00308862	1.47574	0.062	0.015	1
ZNF407	0.00315024	0.687881	0.115	0.045	1
IKBKE	0.00316505	0.478242	0.251	0.134	1
NFATC2IP	0.00318387	1.07847	0.088	0.03	1
MAP7D1	0.00321375	0.348845	0.172	0.08	1
JUND	0.00326927	0.211637	0.229	0.116	1
CDK4	0.00328228	2.14894	0.048	0.009	1
LANCL1	0.00329032	1.16397	0.088	0.03	1
OCIAD1	0.00330309	2.1922	0.048	0.009	1
MLLT3	0.00330309	2.1861	0.048	0.009	1
MAP3K8	0.00330309	2.41304	0.048	0.009	1
ZNF326	0.00332401	2.02888	0.048	0.009	1
H1FX	0.00333265	0.311002	0.181	0.086	1
CYB5R3	0.00334505	2.2244	0.048	0.009	1
DDX6	0.00337634	0.432237	0.163	0.074	1
MICA	0.0033875	2.00272	0.048	0.009	1
LSM2	0.0033875	1.63197	0.048	0.009	1
TAOK3	0.0033875	1.91705	0.048	0.009	1
MT-ND5	0.0033875	1.85434	0.048	0.009	1
RABAC1	0.00345209	1.35205	0.048	0.009	1
KLHL21	0.0035178	0.785621	0.048	0.009	1
XBP1	0.0035178	1.54953	0.048	0.009	1
TBC1D22A	0.00353601	0.900642	0.088	0.03	1
SLC25A42	0.00355141	0.901844	0.088	0.03	1
ALG12	0.00360132	1.34477	0.066	0.018	1
FAM107B	0.00370149	0.638144	0.145	0.065	1
PLEKHO2	0.00374247	0.882288	0.093	0.033	1
MYNN	0.00375248	1.11045	0.066	0.018	1
LAT	0.00376368	0.383325	0.207	0.104	1
GGNBP2	0.00383119	0.481815	0.159	0.074	1
GNB2	0.00390262	0.949031	0.093	0.033	1
RBM10	0.00390262	0.785515	0.093	0.033	1
ATP8B2	0.00394168	0.490342	0.137	0.06	1
EOMES	0.00397383	0.411688	0.225	0.119	1
BHLHE40	0.00399004	0.584943	0.132	0.057	1
TMEM173	0.00410459	0.621468	0.163	0.077	1
GSTK1	0.00413285	0.312745	0.335	0.19	1
ITSN2	0.00420647	0.451166	0.141	0.062	1
SERPINB9	0.00424606	0.495004	0.167	0.08	1
PPP4C	0.00429484	0.446094	0.093	0.033	1
BCL2L13	0.00431564	2.019	0.053	0.012	1
AKAP11	0.00433338	0.838869	0.101	0.039	1
TTLL5	0.00433346	0.686038	0.097	0.036	1
KCTD13	0.00433689	0.527575	0.137	0.06	1
MTO1	0.00435824	0.839521	0.106	0.042	1
CHTOP	0.00435897	0.329675	0.194	0.095	1
EID1	0.00437231	0.364458	0.128	0.054	1
PLEK	0.00439031	0.445855	0.159	0.074	1
IKZF2	0.00446279	0.955568	0.075	0.024	1
XRCC1	0.0044661	0.600299	0.097	0.036	1
ORAI1	0.00447057	1.17763	0.07	0.021	1
RMND5A	0.00447119	0.788113	0.101	0.039	1
CD247	0.0044887	0.746363	0.101	0.039	1
PDCD1	0.00451861	0.427264	0.145	0.065	1
DDX39B	0.00451901	0.840262	0.106	0.042	1
ZNF683	0.00451928	1.63399	0.053	0.012	1
NDUFA2	0.00454534	1.46851	0.053	0.012	1
GOSR2	0.00454534	1.71248	0.053	0.012	1
APPL1	0.00457153	1.59532	0.053	0.012	1
NCL	0.00457977	0.667642	0.07	0.021	1
FLNA	0.0046231	0.262815	0.15	0.068	1
POLR2E	0.00462433	1.46587	0.053	0.012	1
STX11	0.00467768	1.43579	0.053	0.012	1
CC2D1B	0.00470457	1.40538	0.053	0.012	1
ITM2A	0.00470487	0.746596	0.172	0.086	1
SELENOW	0.00473159	1.23671	0.053	0.012	1
MBD2	0.00473716	0.304274	0.3	0.167	1
HUWE1	0.00474771	0.623328	0.106	0.042	1
HSD17B10	0.00475481	2.57008	0.04	0.006	1
SPEN	0.00475875	1.28246	0.053	0.012	1
CCDC107	0.00478606	1.22998	0.053	0.012	1
JUN	0.00478759	2.40898	0.04	0.006	1
DNASE1	0.00478759	2.30685	0.04	0.006	1
CRELD2	0.00479746	0.273219	0.185	0.092	1
MSI2	0.00480496	0.441787	0.189	0.095	1
CYBC1	0.00481455	0.394038	0.101	0.039	1
IL12RB1	0.00485025	1.07129	0.075	0.024	1
RFX5	0.00488437	0.570573	0.106	0.042	1
AGK	0.00488715	2.36833	0.04	0.006	1
LIG4	0.00488715	2.07338	0.04	0.006	1
ITGB1BP1	0.00492075	1.80858	0.04	0.006	1
SH3BP5	0.00492075	1.87725	0.04	0.006	1
SLC35B2	0.00492075	1.93187	0.04	0.006	1
HIF1AN	0.00492075	1.96271	0.04	0.006	1
JARID2	0.00494039	0.93563	0.075	0.024	1
ARL14EP	0.00495456	1.55823	0.04	0.006	1
PCID2	0.00497478	0.77354	0.123	0.054	1
PPM1A	0.00498601	0.868516	0.075	0.024	1
HMOX2	0.00500898	0.879665	0.075	0.024	1
ENTPD1	0.00501854	0.983652	0.119	0.051	1
NBEAL2	0.00513492	0.311938	0.273	0.152	1
ETS1	0.00516342	0.438384	0.401	0.253	1
LGALS1	0.00525492	0.88296	0.11	0.045	1
PRPF4B	0.00526233	0.577374	0.119	0.051	1
CALM3	0.0053365	1.05901	0.079	0.027	1
GPSM3	0.0054172	0.438836	0.159	0.074	1
PCYT1A	0.00543119	1.06372	0.079	0.027	1
POLE	0.00545423	1.73701	0.057	0.015	1
RHOA	0.0054551	0.973933	0.079	0.027	1
NAA38	0.00546878	1.6969	0.057	0.015	1
JAK1	0.00548866	-1.69574	0.048	0.113	1
GPBP1L1	0.00550557	0.502988	0.123	0.054	1
NCALD	0.00551271	1.65045	0.057	0.015	1
CCL4L2	0.00554541	1.4239	0.101	0.042	1
TRAPPC1	0.00564635	1.52375	0.057	0.015	1
ACBD3	0.00566138	1.56531	0.057	0.015	1
RAD23A	0.00570844	1.12663	0.084	0.03	1
SPN	0.00571623	0.560301	0.123	0.054	1
SSNA1	0.00572186	1.28111	0.057	0.015	1
SEMA4A	0.00573706	1.40373	0.057	0.015	1
LTV1	0.00575232	1.30528	0.057	0.015	1
TRAF5	0.00587165	0.454296	0.229	0.125	1
GIT1	0.00590679	1.21303	0.057	0.015	1
IRAK1	0.00596604	0.721917	0.128	0.057	1
CTDP1	0.00610647	0.455275	0.128	0.057	1
NR4A2	0.00614434	3.94816	0.031	0.003	1
ERAP2	0.00618244	0.622893	0.141	0.065	1
POU2F2	0.00621695	3.23537	0.031	0.003	1
PRDX2	0.00624135	3.17818	0.031	0.003	1
SLC5A6	0.00629037	3.16183	0.031	0.003	1
SWI5	0.00629037	2.7741	0.031	0.003	1
MYDGF	0.00629037	2.92407	0.031	0.003	1
SH3BP2	0.00633974	2.84279	0.031	0.003	1
CPSF4	0.00633974	2.92858	0.031	0.003	1
ARID5A	0.00635291	0.41282	0.132	0.06	1
TOE1	0.00636171	7.10037	0.022	0	1
PRXL2B	0.00636174	6.84161	0.022	0	1
CDKN2C	0.00636174	7.65427	0.022	0	1
DHCR24	0.00636174	7.30933	0.022	0	1
SLC39A1	0.00636174	6.89275	0.022	0	1
TOMM40L	0.00636174	7.23877	0.022	0	1
ADI1	0.00636174	7.50133	0.022	0	1
LMAN2L	0.00636174	7.30659	0.022	0	1
CDCA7	0.00636174	7.67575	0.022	0	1
PARP3	0.00636174	7.37943	0.022	0	1
CIP2A	0.00636174	6.97296	0.022	0	1
RABL3	0.00636174	7.15901	0.022	0	1
ELOVL6	0.00636174	7.06159	0.022	0	1
MGAT4B	0.00636174	7.37565	0.022	0	1
HUS1B	0.00636174	7.25232	0.022	0	1
DNPH1	0.00636174	6.85553	0.022	0	1
GTF3C6	0.00636174	7.13417	0.022	0	1
DOCK5	0.00636174	7.7176	0.022	0	1
ENY2	0.00636174	6.98194	0.022	0	1
DNAJA1	0.00636174	6.88874	0.022	0	1
C9orf64	0.00636174	7.31156	0.022	0	1
ZFYVE26	0.00636174	7.04273	0.022	0	1
DNASE1L2	0.00636174	6.94294	0.022	0	1
TMEM208	0.00636174	7.34071	0.022	0	1
GABARAP	0.00636174	6.84018	0.022	0	1
ACBD4	0.00636174	6.90262	0.022	0	1
UBXN6	0.00636174	7.21043	0.022	0	1
CD70	0.00636174	7.22896	0.022	0	1
E2F1	0.00636174	7.94338	0.022	0	1
RBM12	0.00636174	7.72305	0.022	0	1
TNFRSF6B	0.00636174	7.06087	0.022	0	1
AMER1	0.00636174	7.35519	0.022	0	1
RAB33A	0.00636174	7.12974	0.022	0	1
MT-ATP6	0.00636174	7.6522	0.022	0	1
XYLT2	0.00638943	2.13737	0.031	0.003	1
HPS4	0.00638943	2.4482	0.031	0.003	1
EBNA1BP2	0.00638945	2.07726	0.031	0.003	1
ARF1	0.00638945	2.36703	0.031	0.003	1
PTRHD1	0.00638945	2.21131	0.031	0.003	1
EXT1	0.00638945	2.66084	0.031	0.003	1
CDC26	0.00638945	2.23099	0.031	0.003	1
NCOA4	0.00638945	2.36133	0.031	0.003	1
PGAM1	0.00638945	2.79716	0.031	0.003	1
COX15	0.00638945	2.68255	0.031	0.003	1
ZC3H10	0.00638945	1.87695	0.031	0.003	1
PCNX4	0.00638945	1.67918	0.031	0.003	1
TMEM101	0.00638945	2.86564	0.031	0.003	1
RUVBL2	0.00638945	2.3173	0.031	0.003	1
SCO2	0.00638945	2.40068	0.031	0.003	1
LIMK1	0.00639432	0.761752	0.084	0.03	1
COPA	0.00641592	0.998912	0.093	0.036	1
CRIP1	0.00649197	0.85668	0.093	0.036	1
SLC25A3	0.00654492	0.519666	0.123	0.054	1
TAF10	0.0066209	0.411727	0.154	0.074	1
MXD4	0.00663422	0.266529	0.256	0.143	1
TRPS1	0.00664651	0.824586	0.093	0.036	1
HEATR5B	0.00668142	-2.81863	0.018	0.065	1
CFAP298	0.0066906	1.32513	0.062	0.018	1
NUDT22	0.00673398	0.389628	0.132	0.06	1
PFKFB3	0.006734	0.312313	0.132	0.06	1
ACIN1	0.00673819	0.846036	0.093	0.036	1
COX7A2L	0.006791	1.05555	0.062	0.018	1
FAM98B	0.00680663	1.96533	0.044	0.009	1
HDAC3	0.00682476	1.07697	0.062	0.018	1
LFNG	0.00685868	1.19886	0.062	0.018	1
RBM41	0.00685868	1.15559	0.062	0.018	1
DDX27	0.00691102	0.335814	0.163	0.08	1
TXK	0.0069325	1.8121	0.044	0.009	1
DPY30	0.00706046	1.38864	0.044	0.009	1
UCKL1	0.00706832	0.412249	0.15	0.071	1
SBNO1	0.00710037	0.9206	0.062	0.018	1
DNAJB11	0.00710357	1.77002	0.044	0.009	1
PNPLA7	0.00710357	1.81672	0.044	0.009	1
PIGB	0.00710358	1.42774	0.044	0.009	1
MAT2B	0.00712861	0.893627	0.106	0.045	1
KLHL22	0.00714694	1.35523	0.044	0.009	1
TAF7	0.00717237	0.249515	0.159	0.077	1
PMVK	0.00719054	1.19484	0.044	0.009	1
PHLDA1	0.00719054	1.24567	0.044	0.009	1
EIF3G	0.00727766	1.00627	0.062	0.018	1
RNASEH1	0.00731359	0.512876	0.062	0.018	1
PHYKPL	0.0074391	0.346195	0.185	0.095	1
ADAM19	0.00746211	0.545111	0.097	0.039	1
NAPRT	0.0074844	0.476396	0.093	0.036	1
POLG2	0.00758636	0.682292	0.093	0.036	1
IKZF3	0.00758897	0.29477	0.326	0.196	1
ADSL	0.00771587	0.963575	0.066	0.021	1
IFI6	0.00776247	0.573522	0.101	0.042	1
LY6E	0.00776844	0.419956	0.194	0.101	1
RAP2B	0.00778835	1.10381	0.066	0.021	1
ALKBH5	0.00782481	1.20172	0.066	0.021	1
NRBP1	0.00790541	0.697724	0.101	0.042	1
IFFO2	0.00793514	0.994678	0.066	0.021	1
PLXNA3	0.00796591	1.27097	0.07	0.024	1
POC5	0.00800945	1.18926	0.066	0.021	1
ZC3H12D	0.00803539	0.692082	0.106	0.045	1
GTPBP2	0.00805075	0.612903	0.101	0.042	1
DNAJA2	0.00816158	0.622588	0.115	0.051	1
PPP1CA	0.00827451	0.927766	0.066	0.021	1
RACK1	0.00851655	0.558406	0.101	0.042	1
TAPBP	0.00855738	0.150552	0.463	0.283	1
PPP1R12A	0.00856937	0.213118	0.181	0.092	1
HAGH	0.00857167	0.596656	0.115	0.051	1
NLRC5	0.00857878	0.232736	0.392	0.241	1
XPO4	0.00859439	0.532588	0.106	0.045	1
MAPK11	0.00866217	1.90429	0.048	0.012	1
IREB2	0.00870325	0.440531	0.101	0.042	1
TAP1	0.00871376	0.415495	0.37	0.232	1
DDB2	0.00871729	0.416853	0.115	0.051	1
ZNF830	0.00882385	0.971481	0.07	0.024	1
GNAQ	0.00890603	1.59117	0.048	0.012	1
KRI1	0.00891532	0.497548	0.119	0.054	1
NDUFV1	0.00891773	0.449502	0.154	0.077	1
PARK7	0.00895553	1.63239	0.048	0.012	1
SIRT6	0.00895553	1.36004	0.048	0.012	1
ZC3H12C	0.00900526	1.41305	0.048	0.012	1
PAFAH1B2	0.00900528	1.51636	0.048	0.012	1
ADSS	0.00902093	1.10088	0.07	0.024	1
CASP8	0.0090245	-0.679931	0.396	0.438	1
ZRANB2	0.00904321	0.389349	0.159	0.08	1
TMEM259	0.00907245	0.204205	0.414	0.253	1
CD2	0.00908591	0.23699	0.401	0.247	1
PRF1	0.00908901	0.313665	0.198	0.107	1
NFKBID	0.0091055	1.46496	0.048	0.012	1
CXorf40B	0.0091055	1.24197	0.048	0.012	1
MBD3	0.00920673	1.43855	0.048	0.012	1
H6PD	0.00925773	1.43964	0.048	0.012	1
OTULINL	0.00925773	1.08157	0.048	0.012	1
CHMP2A	0.00925773	1.24547	0.048	0.012	1
GMIP	0.00934651	0.425711	0.145	0.071	1
NFE2L2	0.00936047	0.953816	0.048	0.012	1
TSPAN5	0.00936047	1.29874	0.048	0.012	1
SSBP1	0.00936047	1.0256	0.048	0.012	1
LTA4H	0.00936047	1.31957	0.048	0.012	1
SLC37A1	0.00941222	1.12276	0.048	0.012	1
LSP1	0.00949053	0.173801	0.366	0.22	1
SCAF8	0.00956847	1.02123	0.075	0.027	1
ANKLE2	0.00964	0.485305	0.123	0.057	1
KSR1	0.00968448	0.450337	0.11	0.048	1
NUCB1	0.00972496	0.353055	0.137	0.065	1
POLM	0.0098342	0.868799	0.075	0.027	1
ATG9A	0.00987566	0.654332	0.075	0.027	1
STK16	0.0100202	2.56342	0.035	0.006	1
IPO9	0.010043	0.681052	0.075	0.027	1
PPP2R1B	0.0100853	0.698453	0.075	0.027	1
BZW1	0.0100872	2.42767	0.035	0.006	1
STIP1	0.0100872	2.29291	0.035	0.006	1
RARA	0.01009	1.50068	0.053	0.015	1
NACC1	0.0101081	0.816368	0.079	0.03	1
CFAP97	0.0101547	2.46132	0.035	0.006	1
RAD52	0.0101547	2.50705	0.035	0.006	1
RHNO1	0.0101547	2.23245	0.035	0.006	1
NPLOC4	0.0101548	0.497782	0.189	0.104	1
RFNG	0.0102226	2.32341	0.035	0.006	1
FUOM	0.0102909	2.05014	0.035	0.006	1
USP5	0.0102909	2.16635	0.035	0.006	1
FAM217B	0.0102909	2.1731	0.035	0.006	1
CCDC82	0.0103292	0.269429	0.137	0.065	1
SIRT7	0.0103292	0.391645	0.137	0.065	1
TMEM115	0.0103596	2.20413	0.035	0.006	1
HIGD2A	0.0103596	1.78078	0.035	0.006	1
DAGLB	0.0103596	1.86414	0.035	0.006	1
SLC25A13	0.0103596	1.80427	0.035	0.006	1
SLC10A3	0.0103596	1.82463	0.035	0.006	1
NCK1	0.0103915	0.358261	0.137	0.065	1
DCTN2	0.0104287	1.35492	0.035	0.006	1
GTF3A	0.0104287	1.73982	0.035	0.006	1
NOP9	0.0104287	1.91701	0.035	0.006	1
FAM210A	0.0104287	1.53042	0.035	0.006	1
UBA2	0.0104287	1.85054	0.035	0.006	1
NMD3	0.0104634	1.79441	0.035	0.006	1
FAM177A1	0.0104863	1.51155	0.053	0.015	1
MAPK8IP3	0.0104887	0.359751	0.181	0.095	1
DCTN3	0.0104982	1.25326	0.035	0.006	1
SDHB	0.0104982	1.55092	0.035	0.006	1
TSTD1	0.0104982	1.96996	0.035	0.006	1
MEA1	0.0104982	1.63981	0.035	0.006	1
GOSR1	0.0104982	1.5893	0.035	0.006	1
NDUFA7	0.0104982	0.773009	0.035	0.006	1
ZSWIM9	0.0104982	1.57339	0.035	0.006	1
OSER1	0.0104982	1.33023	0.035	0.006	1
ODF3B	0.0104982	1.43656	0.035	0.006	1
JAK3	0.0105243	0.263401	0.211	0.116	1
WSB1	0.0105446	0.313291	0.194	0.104	1
CNN2	0.0106189	0.321153	0.132	0.062	1
N4BP2L1	0.0107166	0.874708	0.084	0.033	1
RAB3GAP2	0.0107307	1.32012	0.053	0.015	1
PPP1CB	0.0107307	1.34884	0.053	0.015	1
ACSS1	0.010739	0.791768	0.079	0.03	1
LYAR	0.0107856	1.3365	0.053	0.015	1
ANAPC15	0.0108409	1.46712	0.053	0.015	1
RBBP6	0.0108424	0.758505	0.084	0.033	1
FMNL1	0.0108509	0.220725	0.317	0.188	1
ZNF740	0.0109058	0.838031	0.084	0.033	1
GNL3L	0.0109696	0.792144	0.084	0.033	1
EXOSC7	0.0110362	1.24934	0.053	0.015	1
GPR107	0.0110644	1.06341	0.053	0.015	1
UGGT1	0.0110981	0.731508	0.084	0.033	1
UXS1	0.0111209	1.36358	0.053	0.015	1
ABHD16A	0.0111209	1.2161	0.053	0.015	1
PHF10	0.0111351	0.809563	0.088	0.036	1
TRAPPC6B	0.0111412	0.789247	0.084	0.033	1
SLTM	0.0111503	0.272533	0.225	0.125	1
AKAP9	0.01119	0.247004	0.176	0.092	1
SRP72	0.0112346	1.00525	0.053	0.015	1
ZNF143	0.0112346	1.06287	0.053	0.015	1
TOR1AIP1	0.0112715	0.751808	0.084	0.033	1
HAUS6	0.0112919	1.03921	0.053	0.015	1
USP47	0.0113139	0.616428	0.079	0.03	1
S100A4	0.0113591	0.564119	0.084	0.033	1
SCYL1	0.0114653	1.08588	0.053	0.015	1
ZDHHC18	0.011561	0.454287	0.088	0.036	1
TAMM41	0.0117156	0.632456	0.084	0.033	1
EED	0.0117503	0.774566	0.093	0.039	1
PGS1	0.0118013	0.655404	0.088	0.036	1
MYCBP2	0.0118455	0.621568	0.088	0.036	1
HP1BP3	0.0119521	0.748467	0.123	0.06	1
EIF2AK3	0.0123169	1.14276	0.057	0.018	1
PARP14	0.0124962	0.402706	0.242	0.143	1
MT-ND1	0.0125241	1.12413	0.057	0.018	1
MDFIC	0.0126904	0.229571	0.256	0.149	1
TRNT1	0.0127637	0.661704	0.101	0.045	1
RAB14	0.0127855	0.591193	0.101	0.045	1
THRAP3	0.0127969	0.187902	0.185	0.098	1
USP34	0.0128128	0.0120774	0.256	0.143	1
HARS	0.012917	0.992179	0.057	0.018	1
ZBTB1	0.0129516	0.548452	0.119	0.057	1
NRDC	0.0129635	0.456316	0.097	0.042	1
PRKCB	0.0129671	0.479396	0.137	0.068	1
PLCXD1	0.0129784	0.844686	0.057	0.018	1
RARS	0.0129785	0.865229	0.057	0.018	1
SLC25A24	0.0130401	1.15079	0.057	0.018	1
ZNF79	0.0130553	-7.61832	0	0.027	1
TXNDC11	0.0130938	0.565904	0.119	0.057	1
EXOSC9	0.0131484	0.372944	0.159	0.083	1
TRAK1	0.0132267	0.70775	0.057	0.018	1
KPNA4	0.0132894	0.781301	0.057	0.018	1
SUSD6	0.0132967	0.477417	0.101	0.045	1
ELMSAN1	0.0133083	0.551948	0.159	0.083	1
VRK1	0.0134791	0.601455	0.057	0.018	1
SELPLG	0.0135066	0.408293	0.11	0.051	1
SDHC	0.0135502	1.93726	0.04	0.009	1
SNRNP25	0.0136304	2.23842	0.04	0.009	1
SH2D2A	0.0136626	0.25937	0.198	0.11	1
CSF1	0.0137109	2.02255	0.04	0.009	1
ATXN2L	0.0137135	1.18445	0.062	0.021	1
CCNI	0.0138176	0.376294	0.163	0.086	1
COL9A2	0.0138733	1.63761	0.04	0.009	1
AUH	0.0138733	1.75409	0.04	0.009	1
DNA2	0.0138892	3.09146	0.026	0.003	1
ETNK1	0.0139273	0.363561	0.163	0.086	1
NAXE	0.0139961	2.91732	0.026	0.003	1
AKT1S1	0.0139961	3.12987	0.026	0.003	1
HYOU1	0.0140374	1.84812	0.04	0.009	1
VAMP8	0.0140874	1.0431	0.062	0.021	1
FLNB	0.0141037	2.45709	0.026	0.003	1
PIGX	0.0141037	3.0746	0.026	0.003	1
CLNK	0.0141037	2.49368	0.026	0.003	1
NUDT9	0.0141037	2.64665	0.026	0.003	1
WARS	0.0141037	2.63778	0.026	0.003	1
CDT1	0.0141037	2.86924	0.026	0.003	1
ZNF441	0.0141037	2.41498	0.026	0.003	1
RTL10	0.0141037	2.36769	0.026	0.003	1
EXOG	0.0141201	1.56394	0.04	0.009	1
SOGA3	0.0141201	1.58894	0.04	0.009	1
UBAP2L	0.014174	0.601073	0.128	0.062	1
DNAJB12	0.0142032	1.41333	0.04	0.009	1
COPZ1	0.0142119	1.62328	0.026	0.003	1
NBPF20	0.014212	2.14789	0.026	0.003	1
PEX19	0.014212	0.729356	0.026	0.003	1
SUMF1	0.014212	2.48889	0.026	0.003	1
CAPZA2	0.014212	1.91695	0.026	0.003	1
ZDHHC21	0.014212	2.49625	0.026	0.003	1
DNAJC25	0.014212	2.57027	0.026	0.003	1
TRIM66	0.014212	2.38134	0.026	0.003	1
SLC46A3	0.014212	2.20226	0.026	0.003	1
PPCDC	0.014212	2.06418	0.026	0.003	1
KIF7	0.014212	2.52256	0.026	0.003	1
FLYWCH2	0.014212	2.82178	0.026	0.003	1
CTU2	0.014212	2.71563	0.026	0.003	1
ANAPC11	0.014212	2.31061	0.026	0.003	1
VAPA	0.014212	2.53535	0.026	0.003	1
ZNF554	0.014212	2.51279	0.026	0.003	1
ZNF558	0.014212	2.0676	0.026	0.003	1
SDHAF1	0.014212	2.35408	0.026	0.003	1
RWDD2B	0.014212	1.74395	0.026	0.003	1
THAP7	0.014212	1.76136	0.026	0.003	1
RRAGB	0.014212	2.60562	0.026	0.003	1
SUPV3L1	0.0142776	0.936343	0.062	0.021	1
EIF3F	0.0142867	1.78893	0.04	0.009	1
NINJ1	0.0142868	1.5729	0.04	0.009	1
GIPC1	0.0142868	1.12752	0.04	0.009	1
CLTA	0.0143415	1.11013	0.062	0.021	1
ZNRF1	0.0143415	0.93264	0.062	0.021	1
TMEM214	0.0143708	1.35095	0.04	0.009	1
TXNDC9	0.0143708	1.29388	0.04	0.009	1
MRS2	0.0143708	1.31662	0.04	0.009	1
GOLGA7	0.0143708	1.49437	0.04	0.009	1
UBASH3B	0.0143708	1.44873	0.04	0.009	1
NR2C1	0.0143708	1.41999	0.04	0.009	1
MGAT2	0.0143708	1.29561	0.04	0.009	1
ZNF337	0.0143708	1.06315	0.04	0.009	1
MMP24OS	0.0143708	1.45949	0.04	0.009	1
IER5	0.0144552	1.32501	0.04	0.009	1
AP3B1	0.0145238	0.290423	0.11	0.051	1
PPIP5K2	0.0145348	0.959136	0.062	0.021	1
SLC4A2	0.01454	1.21708	0.04	0.009	1
UBAP2	0.01454	0.829307	0.04	0.009	1
UROS	0.01454	0.633976	0.04	0.009	1
ERF	0.01454	1.07166	0.04	0.009	1
PPHLN1	0.0145472	0.36713	0.11	0.051	1
MCMBP	0.0146647	0.44172	0.097	0.042	1
LDLRAD4	0.014665	0.791772	0.062	0.021	1
ZCCHC17	0.0147714	6.79334	0.018	0	1
S100A11	0.0147714	6.95289	0.018	0	1
GLUL	0.0147714	7.10895	0.018	0	1
TMEM183A	0.0147714	7.1099	0.018	0	1
HIST3H2A	0.0147714	6.69085	0.018	0	1
IRF2BP2	0.0147714	6.86026	0.018	0	1
SLC30A6	0.0147714	6.96531	0.018	0	1
POLR1B	0.0147714	6.83416	0.018	0	1
ATP5MC3	0.0147714	6.44806	0.018	0	1
CRTAP	0.0147714	7.26681	0.018	0	1
RIOX2	0.0147714	6.91227	0.018	0	1
MCM2	0.0147714	6.91489	0.018	0	1
CEP70	0.0147714	6.41613	0.018	0	1
BMP2K	0.0147714	6.89081	0.018	0	1
DHFR	0.0147714	7.07964	0.018	0	1
GPRIN1	0.0147714	6.42619	0.018	0	1
SQSTM1	0.0147714	6.47873	0.018	0	1
TMEM14B	0.0147714	6.5669	0.018	0	1
RNF144B	0.0147714	6.82541	0.018	0	1
CARMIL1	0.0147714	6.46645	0.018	0	1
PEX7	0.0147714	6.58265	0.018	0	1
GGCT	0.0147714	6.73528	0.018	0	1
NSUN5	0.0147714	6.91617	0.018	0	1
HIPK2	0.0147714	6.81593	0.018	0	1
FDFT1	0.0147714	6.95585	0.018	0	1
CHRAC1	0.0147714	6.76532	0.018	0	1
DMAC1	0.0147714	6.9863	0.018	0	1
PFKP	0.0147714	6.97473	0.018	0	1
PTER	0.0147714	7.14112	0.018	0	1
PNPLA2	0.0147714	6.47634	0.018	0	1
BAD	0.0147714	7.14539	0.018	0	1
FRMD8	0.0147714	6.70022	0.018	0	1
SSH3	0.0147714	6.7551	0.018	0	1
CCDC90B	0.0147714	6.82584	0.018	0	1
TMEM126A	0.0147714	6.6233	0.018	0	1
TMEM135	0.0147714	6.65701	0.018	0	1
DCUN1D5	0.0147714	6.6813	0.018	0	1
PCBP2	0.0147714	6.97764	0.018	0	1
ATP5MC2	0.0147714	7.21521	0.018	0	1
LYZ	0.0147714	6.47508	0.018	0	1
COX6A1	0.0147714	6.8709	0.018	0	1
SLC7A1	0.0147714	6.96572	0.018	0	1
ABCC4	0.0147714	6.56318	0.018	0	1
LRR1	0.0147714	6.65404	0.018	0	1
HAUS2	0.0147714	6.9979	0.018	0	1
LACTB	0.0147714	7.17813	0.018	0	1
ECI1	0.0147714	6.58192	0.018	0	1
FBXL8	0.0147714	6.85632	0.018	0	1
LGALS3BP	0.0147714	6.86647	0.018	0	1
ELAC1	0.0147714	6.54592	0.018	0	1
BSG	0.0147714	7.04991	0.018	0	1
DYRK1B	0.0147714	6.5312	0.018	0	1
C20orf194	0.0147714	7.32128	0.018	0	1
CST3	0.0147714	7.45756	0.018	0	1
CTSA	0.0147714	6.84371	0.018	0	1
URB1	0.0147714	6.86472	0.018	0	1
NCF4	0.0147714	6.5018	0.018	0	1
PJA1	0.0147714	7.14155	0.018	0	1
MAMLD1	0.0147714	7.15066	0.018	0	1
MT-ND2	0.0147714	6.97015	0.018	0	1
SELENOH	0.0147742	1.07286	0.066	0.024	1
FASLG	0.0147837	0.405339	0.137	0.068	1
NDUFS1	0.0149323	1.25192	0.066	0.024	1
CHST11	0.015003	0.0688387	0.467	0.292	1
PCCA	0.0150615	0.959955	0.062	0.021	1
SEC31A	0.0152853	0.762583	0.066	0.024	1
NSUN2	0.0154136	0.309677	0.141	0.071	1
TNKS	0.0155796	1.15274	0.066	0.024	1
ESYT1	0.0156899	0.803581	0.137	0.071	1
IK	0.0157091	0.374215	0.119	0.057	1
NCAPH2	0.0157453	0.93933	0.066	0.024	1
RASSF5	0.0157721	0.284811	0.194	0.107	1
MROH1	0.0158082	0.421379	0.11	0.051	1
SLFN5	0.0158261	0.197446	0.238	0.137	1
JUNB	0.0159125	0.567001	0.066	0.024	1
PLAA	0.0159798	0.733544	0.066	0.024	1
REC8	0.015984	0.288652	0.145	0.074	1
DDIT4	0.0160843	0.322519	0.238	0.143	1
RAB1B	0.0161152	0.779452	0.066	0.024	1
AMIGO2	0.0161832	0.430759	0.066	0.024	1
AKIRIN2	0.0163087	0.296363	0.163	0.086	1
MGME1	0.0163201	0.767353	0.066	0.024	1
DGKQ	0.0164923	0.346313	0.137	0.068	1
CXCR3	0.0166668	0.450216	0.066	0.024	1
PDCD6	0.0167181	0.787217	0.07	0.027	1
PSMB9	0.0167378	0.153941	0.256	0.149	1
TBCD	0.0167452	-0.00723797	0.119	0.057	1
FBXW7	0.016803	0.393183	0.176	0.098	1
USP4	0.0169143	0.276821	0.132	0.065	1
TM2D3	0.0170582	0.778343	0.07	0.027	1
GNLY	0.017106	0.727106	0.075	0.03	1
INPP5F	0.0171301	1.43655	0.044	0.012	1
ANKIB1	0.0172214	1.41705	0.044	0.012	1
CAPRIN1	0.0172214	1.01863	0.044	0.012	1
ANXA11	0.0172541	0.255765	0.145	0.074	1
CXCR4	0.0173614	-0.59178	0.542	0.542	1
STAG2	0.0174197	0.102839	0.154	0.08	1
IKZF1	0.0174282	0.180601	0.586	0.396	1
PLOD3	0.0174981	1.42113	0.044	0.012	1
ASCC1	0.0175446	0.659328	0.07	0.027	1
HELZ2	0.0175911	0.551131	0.044	0.012	1
TRMT2B	0.0177032	0.988022	0.079	0.033	1
LRCH1	0.0177567	0.628498	0.07	0.027	1
MAP4K3	0.0177786	1.27727	0.044	0.012	1
NDUFA1	0.0177786	1.42529	0.044	0.012	1
OBSCN	0.0177805	0.675134	0.075	0.03	1
SDF4	0.0178709	0.899921	0.084	0.036	1
ASXL2	0.017873	1.10855	0.044	0.012	1
PIBF1	0.017873	1.25533	0.044	0.012	1
WDR45B	0.017873	1.25587	0.044	0.012	1
NF1	0.0179203	1.18409	0.044	0.012	1
GTF2F2	0.0179678	1.01129	0.044	0.012	1
YTHDF2	0.0179678	1.02073	0.044	0.012	1
TMEM106A	0.0179678	1.12207	0.044	0.012	1
ING5	0.0180115	0.700308	0.115	0.057	1
RETREG3	0.0180431	0.503266	0.07	0.027	1
ZNF514	0.018063	1.088	0.044	0.012	1
RAB4B	0.0181265	0.654856	0.075	0.03	1
CXCR6	0.0181307	0.821391	0.084	0.036	1
ANKRD13A	0.0181587	1.15403	0.044	0.012	1
MAP3K4	0.0181877	0.457334	0.07	0.027	1
CD48	0.0182387	0.560572	0.079	0.033	1
PHF1	0.0182619	0.820621	0.084	0.036	1
CHFR	0.0182665	0.563694	0.075	0.03	1
STX10	0.0183066	0.727391	0.079	0.033	1
CHID1	0.0183334	0.428539	0.07	0.027	1
ETFB	0.0183369	0.557885	0.075	0.03	1
BTN2A1	0.0185494	0.536819	0.075	0.03	1
SASH3	0.0185963	0.152851	0.286	0.173	1
LCOR	0.0186207	0.528362	0.075	0.03	1
MBD6	0.0188361	0.476348	0.075	0.03	1
UHMK1	0.0190332	0.538132	0.079	0.033	1
DAB2IP	0.0190536	0.577912	0.075	0.03	1
TRAPPC3	0.0191391	0.645766	0.079	0.033	1
MYL6	0.0191394	0.692812	0.101	0.048	1
NUDT21	0.0191876	0.622684	0.106	0.051	1
REEP5	0.0193523	0.741319	0.079	0.033	1
FBXW2	0.0193627	0.726301	0.088	0.039	1
DHX30	0.0193964	0.589958	0.088	0.039	1
UBE2Q1	0.0194106	0.559694	0.084	0.036	1
CNOT11	0.0194211	0.358944	0.075	0.03	1
OPTN	0.0194645	0.0626368	0.304	0.185	1
CCDC69	0.0195993	0.668791	0.088	0.039	1
PMF1	0.0196373	0.65853	0.101	0.048	1
MARK2	0.0196561	0.527116	0.145	0.077	1
HDAC7	0.0196858	0.306543	0.15	0.08	1
RTF1	0.0197225	0.500774	0.093	0.042	1
NUP50	0.0198041	0.619135	0.088	0.039	1
S100A6	0.0199558	0.268984	0.154	0.083	1
LAS1L	0.0200045	0.416998	0.079	0.033	1
SPIDR	0.0200356	1.42157	0.048	0.015	1
NAT9	0.0200356	1.33608	0.048	0.015	1
MAD1L1	0.0201248	0.593617	0.093	0.042	1
USP3	0.0201715	0.443006	0.123	0.062	1
RHBDF2	0.0202324	1.36562	0.048	0.015	1
TM7SF3	0.0203314	1.39264	0.048	0.015	1
AMPD2	0.0205307	1.16603	0.048	0.015	1
C4orf3	0.0205307	1.03751	0.048	0.015	1
OGFOD1	0.0205807	1.02498	0.048	0.015	1
NOL12	0.0206126	0.516387	0.11	0.054	1
BPGM	0.0207317	1.05815	0.048	0.015	1
TRPT1	0.0207317	1.15095	0.048	0.015	1
LLGL2	0.0207901	0.467716	0.097	0.045	1
PIGT	0.0208112	0.572287	0.093	0.042	1
DHX36	0.0208314	0.509264	0.119	0.06	1
FBXO9	0.0208328	0.980702	0.048	0.015	1
NLK	0.0208328	0.519793	0.048	0.015	1
TRIM59	0.0208809	0.545902	0.093	0.042	1
ITPA	0.0209343	1.02483	0.048	0.015	1
CDKAL1	0.0209509	0.564305	0.093	0.042	1
ITGA1	0.0209881	0.241205	0.176	0.098	1
MANF	0.0210363	0.963781	0.048	0.015	1
PRKACA	0.0210363	0.993172	0.048	0.015	1
RBM19	0.0210866	0.332781	0.154	0.083	1
CCNG1	0.021111	2.23976	0.031	0.006	1
CRBN	0.0211388	0.899448	0.048	0.015	1
P2RY10	0.0211448	0.268307	0.088	0.039	1
STX4	0.0211485	0.435912	0.137	0.071	1
TBC1D10C	0.0211931	0.220829	0.344	0.22	1
TCIRG1	0.0211973	0.0512291	0.366	0.226	1
SLC25A11	0.0212416	0.635041	0.048	0.015	1
POP4	0.0212472	2.1956	0.031	0.006	1
RAB5A	0.0213449	0.755491	0.048	0.015	1
FAM160A2	0.0213449	0.497264	0.048	0.015	1
KLHL18	0.0213842	2.2907	0.031	0.006	1
NFATC3	0.0214364	0.520698	0.101	0.048	1
CTPS1	0.0215219	2.30861	0.031	0.006	1
SPATS2L	0.0215219	2.02516	0.031	0.006	1
ACYP1	0.0215219	2.03945	0.031	0.006	1
PTPN9	0.0215219	2.15422	0.031	0.006	1
ROMO1	0.0215219	1.99369	0.031	0.006	1
GET1	0.0215219	1.85999	0.031	0.006	1
GANC	0.0215528	0.744365	0.048	0.015	1
HAPLN3	0.0215763	0.16322	0.154	0.083	1
WTAP	0.0215911	2.07442	0.031	0.006	1
TRPV2	0.0216372	0.296887	0.123	0.062	1
NOD1	0.0216605	1.95598	0.031	0.006	1
SLC25A15	0.0216605	1.40491	0.031	0.006	1
PDIA3	0.0216605	1.92121	0.031	0.006	1
HAGHL	0.0216605	1.78628	0.031	0.006	1
VMP1	0.0216605	1.6856	0.031	0.006	1
GSK3A	0.0216605	1.75241	0.031	0.006	1
R3HDM2	0.0217928	0.417666	0.119	0.06	1
GPX7	0.0217998	1.88569	0.031	0.006	1
CHMP3	0.0217998	1.92414	0.031	0.006	1
TUSC2	0.0217998	1.51124	0.031	0.006	1
ZGRF1	0.0217998	1.55231	0.031	0.006	1
SLC43A3	0.0217998	1.62878	0.031	0.006	1
TRMT112	0.0217998	1.81306	0.031	0.006	1
JRKL	0.0217998	1.32154	0.031	0.006	1
TIAM1	0.0217998	1.96804	0.031	0.006	1
UPP1	0.0218697	1.68404	0.031	0.006	1
MXD1	0.0219399	1.74978	0.031	0.006	1
HDAC2	0.0219399	1.29468	0.031	0.006	1
MALSU1	0.0219399	1.61403	0.031	0.006	1
NPDC1	0.0219399	1.76865	0.031	0.006	1
PDZD8	0.0219399	1.46209	0.031	0.006	1
TMEM106C	0.0219399	1.59266	0.031	0.006	1
SEC14L1	0.0219399	1.71425	0.031	0.006	1
DMAC2	0.0219399	1.29123	0.031	0.006	1
PLP2	0.0219399	1.416	0.031	0.006	1
KYAT3	0.0220808	1.30547	0.031	0.006	1
RDH14	0.0220808	1.40814	0.031	0.006	1
NHP2	0.0220808	1.28612	0.031	0.006	1
KLHDC10	0.0220808	1.59014	0.031	0.006	1
FUT4	0.0220808	1.52883	0.031	0.006	1
REXO2	0.0220808	1.32463	0.031	0.006	1
SLC35E3	0.0220808	1.62687	0.031	0.006	1
CIAO2A	0.0220808	1.22463	0.031	0.006	1
VEZF1	0.0220808	1.46327	0.031	0.006	1
PRKCA	0.0220808	1.61766	0.031	0.006	1
ZNF566	0.0220808	0.754429	0.031	0.006	1
YIF1B	0.0220808	1.65883	0.031	0.006	1
CSE1L	0.0220808	1.21155	0.031	0.006	1
PHF6	0.0220808	1.29832	0.031	0.006	1
CNST	0.0221439	0.321423	0.137	0.071	1
PI4KB	0.0221771	0.146715	0.115	0.057	1
RNF10	0.0222453	0.23169	0.093	0.042	1
ST3GAL2	0.0223132	1.22178	0.053	0.018	1
PRDM2	0.0223237	0.322373	0.137	0.071	1
SYTL2	0.022452	0.23321	0.123	0.062	1
P4HTM	0.0225399	0.384395	0.115	0.057	1
NDUFA10	0.0225654	0.283583	0.137	0.071	1
RCC2	0.0226199	0.840452	0.053	0.018	1
GAB3	0.0226697	0.312651	0.132	0.068	1
PPIF	0.0227229	1.04345	0.053	0.018	1
BCL2	0.0227294	0.110403	0.15	0.08	1
CRTC2	0.0227768	0.387619	0.11	0.054	1
NDUFB9	0.0229302	0.966583	0.053	0.018	1
GNL2	0.0230345	0.731336	0.053	0.018	1
ZMYND8	0.023077	0.307577	0.115	0.057	1
LSG1	0.0231391	0.977928	0.053	0.018	1
AKT3	0.0232442	1.01523	0.053	0.018	1
PSPC1	0.0233338	0.120664	0.216	0.125	1
NOP58	0.0233496	0.346145	0.115	0.057	1
GOLGA3	0.0234556	0.992799	0.053	0.018	1
BCL11B	0.023473	0.332416	0.141	0.074	1
SCAP	0.023562	0.765172	0.053	0.018	1
APBB3	0.0236687	0.613189	0.053	0.018	1
MAPK13	0.023682	0.256008	0.11	0.054	1
RBM17	0.0237529	0.270301	0.11	0.054	1
ZMAT2	0.0237759	0.769651	0.053	0.018	1
TMEM189	0.0239915	0.798476	0.053	0.018	1
WWP2	0.0241971	1.12444	0.057	0.021	1
CCDC144A	0.0242088	0.650337	0.053	0.018	1
MED24	0.0242088	0.657385	0.053	0.018	1
ACOX1	0.0243181	0.368415	0.053	0.018	1
NPTN	0.0245673	1.14222	0.062	0.024	1
EXOC7	0.0247414	0.247221	0.145	0.077	1
CAPZB	0.0247448	0.115884	0.123	0.062	1
U2AF1L4	0.0248837	0.124862	0.123	0.062	1
IL2RB	0.0248972	0.156718	0.167	0.092	1
ACSL4	0.0249319	0.994054	0.057	0.021	1
SETD1B	0.0249773	0.26639	0.137	0.071	1
PEX1	0.0250384	1.05116	0.057	0.021	1
PHF14	0.0250813	0.178637	0.115	0.057	1
APPL2	0.0253604	0.529457	0.057	0.021	1
LMNB1	0.0255362	1.05484	0.062	0.024	1
CSK	0.0256629	0.328606	0.216	0.131	1
TSEN54	0.025686	0.636599	0.057	0.021	1
TNPO2	0.0257953	0.711418	0.057	0.021	1
RABL6	0.0258906	0.627042	0.119	0.062	1
DAPP1	0.025905	0.914824	0.057	0.021	1
SNU13	0.025905	0.918561	0.057	0.021	1
EIF1B	0.0261257	0.86249	0.057	0.021	1
KTN1	0.0261257	0.663444	0.057	0.021	1
LRRC14	0.0263243	0.728809	0.062	0.024	1
RTCB	0.0265916	0.940459	0.062	0.024	1
TCTA	0.0266845	0.583144	0.057	0.021	1
SUDS3	0.0266845	0.372145	0.057	0.021	1
NEK9	0.0266845	0.513765	0.057	0.021	1
PSTPIP1	0.0267487	0.13543	0.432	0.274	1
TBC1D10B	0.0267974	0.295867	0.057	0.021	1
ASPH	0.0267974	0.866372	0.057	0.021	1
ISCU	0.0267974	0.408901	0.057	0.021	1
SLC7A6OS	0.0267974	0.496666	0.057	0.021	1
MTDH	0.0269108	0.183454	0.057	0.021	1
GLYCTK	0.0269155	0.711699	0.062	0.024	1
NFATC2	0.0270924	0.279596	0.26	0.164	1
TPGS2	0.0271333	0.899427	0.062	0.024	1
IRF2BPL	0.0273526	0.786968	0.062	0.024	1
RMND1	0.0274373	1.89984	0.035	0.009	1
TSC22D2	0.0274629	0.58687	0.062	0.024	1
MKNK2	0.0275692	0.986547	0.075	0.033	1
DCUN1D1	0.0275735	0.657476	0.062	0.024	1
MTHFR	0.0275922	1.82756	0.035	0.009	1
ABHD2	0.0277486	0.840408	0.066	0.027	1
PAPOLA	0.0277959	0.695021	0.062	0.024	1
RPN1	0.0279042	1.37403	0.035	0.009	1
CAMK2G	0.0279042	1.71736	0.035	0.009	1
GPALPP1	0.0280198	0.720218	0.062	0.024	1
CSNK2A2	0.0280198	0.471242	0.062	0.024	1
GZMB	0.0280708	0.649147	0.066	0.027	1
SMAD4	0.0281324	0.732692	0.062	0.024	1
TMEM87B	0.0282193	1.84757	0.035	0.009	1
SEC61A1	0.0282193	1.88989	0.035	0.009	1
ULK3	0.0282193	1.43486	0.035	0.009	1
NDUFAB1	0.0282193	1.45316	0.035	0.009	1
GATD3A	0.0282193	1.51695	0.035	0.009	1
ANKRD52	0.0282331	0.775261	0.066	0.027	1
PSME2	0.0283586	0.622595	0.062	0.024	1
HDGFL2	0.0283586	0.232064	0.062	0.024	1
PYURF	0.0283779	1.36425	0.035	0.009	1
CD72	0.0283779	1.41779	0.035	0.009	1
ZBTB21	0.0283779	1.37434	0.035	0.009	1
EDEM3	0.0283963	0.743942	0.066	0.027	1
SGSM3	0.0283963	0.705979	0.066	0.027	1
USP15	0.0284185	0.0402454	0.172	0.095	1
CBWD2	0.0284579	1.11248	0.07	0.03	1
ZNF510	0.0285374	1.57184	0.035	0.009	1
NAA40	0.0285374	1.32043	0.035	0.009	1
USP22	0.0285374	1.42335	0.035	0.009	1
URI1	0.0285508	0.467388	0.11	0.057	1
RIC8B	0.028615	0.722519	0.066	0.027	1
TMEM170A	0.0286699	0.707189	0.066	0.027	1
MTCH1	0.0286775	0.289787	0.203	0.119	1
CASP8AP2	0.0286976	1.44447	0.035	0.009	1
TGIF1	0.0286976	1.51136	0.035	0.009	1
ADCY3	0.0287573	0.625312	0.11	0.057	1
ZGPAT	0.0287886	0.25735	0.159	0.089	1
ODF2	0.0288352	0.782619	0.066	0.027	1
INO80	0.0288586	1.19213	0.035	0.009	1
WBP2	0.0288586	1.09304	0.035	0.009	1
GTF2F1	0.0288586	1.52062	0.035	0.009	1
ZNF738	0.0288586	1.0051	0.035	0.009	1
THAP12	0.0288936	-7.17348	0	0.021	1
CPSF7	0.0289652	0.547726	0.11	0.057	1
NDUFAF7	0.028989	0.581009	0.062	0.024	1
CPSF6	0.0289921	0.289294	0.154	0.086	1
VCP	0.0290013	0.632931	0.066	0.027	1
PGGHG	0.0290043	0.867118	0.238	0.155	1
RNPC3	0.0290073	0.705161	0.079	0.036	1
ZNF692	0.0290204	1.23446	0.035	0.009	1
MTX3	0.0290204	1.24945	0.035	0.009	1
HIP1	0.0290204	1.29154	0.035	0.009	1
AP002495.1	0.0290204	0.965354	0.035	0.009	1
DLD	0.0290947	0.813045	0.07	0.03	1
CASP7	0.0291682	0.694169	0.066	0.027	1
UBR4	0.0291743	0.541086	0.11	0.057	1
PSME4	0.0296174	0.583384	0.066	0.027	1
CD84	0.0296947	0.183264	0.176	0.101	1
ZNF592	0.0297184	0.670038	0.084	0.039	1
PDCD10	0.0297437	0.681917	0.07	0.03	1
UBE3A	0.0297505	0.707595	0.093	0.045	1
CDK9	0.0297797	0.302218	0.141	0.077	1
MED14	0.0298174	0.600453	0.084	0.039	1
CCDC97	0.0299628	0.357557	0.07	0.03	1
CDK6	0.0300662	0.69288	0.084	0.039	1
VASP	0.0300728	0.589239	0.07	0.03	1
CTDSP1	0.0301251	0.203376	0.181	0.104	1
NOTCH1	0.0302348	0.347438	0.141	0.077	1
ITPKB	0.0302416	-0.0333276	0.194	0.11	1
ZC3H4	0.030294	0.46152	0.07	0.03	1
LTB	0.0303262	0.383648	0.11	0.057	1
CASZ1	0.0303489	0.474316	0.075	0.033	1
RNF31	0.0303723	0.505686	0.106	0.054	1
CSTF3	0.0305669	0.330362	0.137	0.074	1
CKLF	0.0305696	0.324417	0.167	0.095	1
RAB11FIP1	0.0306284	0.366266	0.07	0.03	1
NBPF15	0.0307405	2.89518	0.022	0.003	1
POLE4	0.0307405	3.15629	0.022	0.003	1
ABCD2	0.0307406	0.679595	0.07	0.03	1
ARHGAP9	0.0308432	0.0857918	0.361	0.232	1
GRK5	0.0309059	0.604511	0.079	0.036	1
MAN1B1	0.0309659	0.345039	0.07	0.03	1
CAD	0.0309709	2.84322	0.022	0.003	1
PRKAG2	0.0309709	2.99282	0.022	0.003	1
CDH24	0.0309709	2.91417	0.022	0.003	1
SOS2	0.0309709	3.20691	0.022	0.003	1
ACTR2	0.0312028	2.6416	0.022	0.003	1
NOL6	0.0312028	3.01977	0.022	0.003	1
ANKRD42	0.0312028	2.73385	0.022	0.003	1
GDE1	0.0312028	2.72048	0.022	0.003	1
ZNF343	0.0312028	2.60968	0.022	0.003	1
CHAF1B	0.0312028	2.90079	0.022	0.003	1
APOL1	0.0312028	2.64285	0.022	0.003	1
RBX1	0.0312028	2.7659	0.022	0.003	1
SEC11A	0.0312174	0.544624	0.075	0.033	1
TNFAIP3	0.0312682	-0.0380873	0.242	0.149	1
DYNLL2	0.0312855	0.517938	0.084	0.039	1
AP5Z1	0.0313826	0.690046	0.075	0.033	1
LMO4	0.0314362	2.26448	0.022	0.003	1
MTA3	0.0314362	2.41653	0.022	0.003	1
STARD7	0.0314362	2.40219	0.022	0.003	1
RAD17	0.0314362	2.48766	0.022	0.003	1
NIPSNAP2	0.0314362	2.42972	0.022	0.003	1
KCNQ3	0.0314362	2.43961	0.022	0.003	1
PLGRKT	0.0314362	2.74836	0.022	0.003	1
CREB3	0.0314362	2.33094	0.022	0.003	1
ZNF367	0.0314362	2.41236	0.022	0.003	1
TMEM38B	0.0314362	2.43372	0.022	0.003	1
VEGFB	0.0314362	2.12657	0.022	0.003	1
SNW1	0.0314362	2.35837	0.022	0.003	1
TCF12	0.0314362	2.44719	0.022	0.003	1
SLC38A7	0.0314362	2.58756	0.022	0.003	1
MTHFSD	0.0314362	2.31289	0.022	0.003	1
SLFN12	0.0314362	2.65102	0.022	0.003	1
SLC66A2	0.0314362	2.34071	0.022	0.003	1
FAM174C	0.0314362	2.22949	0.022	0.003	1
SCAMP4	0.0314362	2.54664	0.022	0.003	1
ZNF528	0.0314362	2.5605	0.022	0.003	1
IFNAR1	0.0314362	2.72273	0.022	0.003	1
YWHAH	0.0314362	2.73494	0.022	0.003	1
TBL1X	0.0314362	2.26311	0.022	0.003	1
YIPF4	0.0314379	0.283443	0.075	0.033	1
CCDC141	0.0314577	0.126736	0.251	0.155	1
ACTR3	0.0315356	0.338318	0.07	0.03	1
POLR1D	0.0315449	0.416792	0.084	0.039	1
TXNDC15	0.0316079	0.325269	0.119	0.062	1
TSPOAP1	0.031608	0.26917	0.119	0.062	1
CRK	0.0316596	0.438518	0.075	0.033	1
MED23	0.0316596	0.396158	0.075	0.033	1
PEX14	0.0316711	1.61604	0.022	0.003	1
DHRS3	0.0316711	1.64987	0.022	0.003	1
CSDE1	0.0316711	1.9372	0.022	0.003	1
TOR1AIP2	0.0316711	1.84537	0.022	0.003	1
GALNT2	0.0316711	2.2594	0.022	0.003	1
HADHB	0.0316711	1.3879	0.022	0.003	1
GCFC2	0.0316711	1.63997	0.022	0.003	1
CHCHD5	0.0316711	1.77544	0.022	0.003	1
C2orf69	0.0316711	1.98422	0.022	0.003	1
ABCB6	0.0316711	1.57286	0.022	0.003	1
VGLL4	0.0316711	1.74332	0.022	0.003	1
LRRFIP2	0.0316711	1.65721	0.022	0.003	1
FAM200B	0.0316711	2.18948	0.022	0.003	1
HSD17B4	0.0316711	2.1252	0.022	0.003	1
UQCC2	0.0316711	2.51085	0.022	0.003	1
ZFAND2A	0.0316711	1.76342	0.022	0.003	1
CCT6A	0.0316711	1.50624	0.022	0.003	1
ORAI2	0.0316711	1.86895	0.022	0.003	1
ARMC1	0.0316711	2.3561	0.022	0.003	1
POLR2K	0.0316711	1.45189	0.022	0.003	1
KCNIP2	0.0316711	2.36023	0.022	0.003	1
DUSP5	0.0316711	2.43202	0.022	0.003	1
QSER1	0.0316711	1.72094	0.022	0.003	1
FIBP	0.0316711	1.98244	0.022	0.003	1
FOXRED1	0.0316711	1.96334	0.022	0.003	1
DCPS	0.0316711	1.92388	0.022	0.003	1
GDF11	0.0316711	2.32894	0.022	0.003	1
SLC27A2	0.0316711	1.69767	0.022	0.003	1
MYO9A	0.0316711	2.00729	0.022	0.003	1
ZNF689	0.0316711	0.849704	0.022	0.003	1
CHD9	0.0316711	1.8378	0.022	0.003	1
HSBP1	0.0316711	2.41575	0.022	0.003	1
PER1	0.0316711	1.69633	0.022	0.003	1
RELB	0.0316711	1.94962	0.022	0.003	1
ZFP28	0.0316711	2.30197	0.022	0.003	1
SLC17A9	0.0316711	2.3283	0.022	0.003	1
ZMAT1	0.0316711	2.53206	0.022	0.003	1
LAGE3	0.0316711	1.13759	0.022	0.003	1
IL9R	0.0316711	2.24224	0.022	0.003	1
TNPO3	0.0317153	0.573969	0.075	0.033	1
IFNAR2	0.0317659	0.639832	0.07	0.03	1
SPATA13	0.0319964	0.192757	0.176	0.101	1
ZNF544	0.032069	0.183951	0.084	0.039	1
SIRPG	0.0320751	0.170645	0.141	0.077	1
YPEL1	0.0321045	0.504076	0.11	0.057	1
ARFRP1	0.0321072	0.48814	0.075	0.033	1
KRIT1	0.0321873	0.449677	0.115	0.06	1
NCOR2	0.0322011	0.14393	0.203	0.119	1
PIGG	0.0322228	0.544811	0.093	0.045	1
TAZ	0.032273	0.314303	0.093	0.045	1
HSF1	0.0324409	0.317797	0.145	0.08	1
DGLUCY	0.0324464	0.295212	0.075	0.033	1
OTUB1	0.0326008	0.238274	0.141	0.077	1
PIGF	0.0326217	1.452	0.04	0.012	1
DBNL	0.0326411	0.183478	0.145	0.08	1
RBM22	0.0327043	1.53393	0.04	0.012	1
VPS54	0.0327436	0.561592	0.079	0.036	1
PTTG1IP	0.0327436	0.376924	0.079	0.036	1
SRGN	0.0328557	0.142234	0.238	0.149	1
PIN1	0.0329035	0.459981	0.075	0.033	1
SENP7	0.0329658	0.409808	0.079	0.036	1
MTIF2	0.0330312	0.475724	0.084	0.039	1
BRPF3	0.0331206	1.23125	0.04	0.012	1
PMPCA	0.0331206	1.36101	0.04	0.012	1
RSAD2	0.0332883	1.7518	0.04	0.012	1
ZNF483	0.0332883	1.41008	0.04	0.012	1
STRBP	0.0332883	1.37182	0.04	0.012	1
RNF7	0.0333575	0.483352	0.084	0.039	1
SMG5	0.0334568	1.37571	0.04	0.012	1
COPB1	0.0335534	0.277506	0.115	0.06	1
TSC22D4	0.0335934	0.200474	0.132	0.071	1
NDUFC1	0.033626	1.3444	0.04	0.012	1
UXT	0.033626	1.14723	0.04	0.012	1
ZNF22	0.0337108	1.24017	0.04	0.012	1
SLC25A6	0.0337166	0.159807	0.075	0.033	1
MLX	0.0337537	0.33443	0.079	0.036	1
SIMC1	0.0337959	1.16087	0.04	0.012	1
RAB2A	0.0337959	1.31071	0.04	0.012	1
BRCC3	0.0337959	1.35087	0.04	0.012	1
STK17B	0.033879	0.270621	0.194	0.116	1
TMEM209	0.0339665	0.900132	0.04	0.012	1
SMIM12	0.034138	1.09473	0.04	0.012	1
NKIRAS2	0.034138	1.03203	0.04	0.012	1
RAPGEF1	0.0342897	0.140904	0.132	0.071	1
TESC	0.0343101	0.874487	0.04	0.012	1
DHRS12	0.0343101	0.777051	0.04	0.012	1
RTEL1	0.0343101	0.925539	0.04	0.012	1
AEBP2	0.0344279	0.349533	0.101	0.051	1
INPP4A	0.0344606	0.0986188	0.128	0.068	1
POLRMT	0.034483	0.907875	0.04	0.012	1
EIF3L	0.034483	0.923459	0.04	0.012	1
BST2	0.0346229	0.344292	0.088	0.042	1
GORASP2	0.0346566	0.833794	0.04	0.012	1
PSMD9	0.0346566	0.713493	0.04	0.012	1
MAZ	0.0346566	1.0301	0.04	0.012	1
ZNF776	0.0346566	1.00722	0.04	0.012	1
TUT4	0.0347023	0.197538	0.137	0.074	1
RCSD1	0.034731	0.15195	0.132	0.071	1
SNIP1	0.034831	0.578646	0.04	0.012	1
CUTC	0.034831	0.910294	0.04	0.012	1
SDHAF2	0.034831	0.68838	0.04	0.012	1
MAP4K5	0.034831	0.815145	0.04	0.012	1
XKR8	0.0349521	6.80468	0.013	0	1
GPSM2	0.0349521	6.69081	0.013	0	1
FAM72C	0.0349521	6.52479	0.013	0	1
TARS2	0.0349521	6.40642	0.013	0	1
SNAPIN	0.0349521	6.71959	0.013	0	1
RIT1	0.0349521	6.08114	0.013	0	1
RGS13	0.0349521	6.15177	0.013	0	1
DTL	0.0349521	6.65166	0.013	0	1
OPN3	0.0349521	6.20385	0.013	0	1
EXO1	0.0349521	6.26823	0.013	0	1
SH3BP5L	0.0349521	6.6007	0.013	0	1
ACP1	0.0349521	6.15697	0.013	0	1
CFAP36	0.0349521	6.47892	0.013	0	1
ZNF2	0.0349521	6.7277	0.013	0	1
MAP3K20	0.0349521	6.62433	0.013	0	1
PGAP1	0.0349521	6.27559	0.013	0	1
PLCL1	0.0349521	6.2155	0.013	0	1
SGPP2	0.0349521	6.75928	0.013	0	1
NMUR1	0.0349521	6.37589	0.013	0	1
KIF15	0.0349521	6.81467	0.013	0	1
DAG1	0.0349521	6.75402	0.013	0	1
ABHD6	0.0349521	6.98023	0.013	0	1
GNB4	0.0349521	6.85602	0.013	0	1
SDAD1	0.0349521	6.36596	0.013	0	1
CXCL10	0.0349521	6.1765	0.013	0	1
GAR1	0.0349521	6.38196	0.013	0	1
ACSL1	0.0349521	6.39576	0.013	0	1
CCT5	0.0349521	6.01681	0.013	0	1
MBLAC2	0.0349521	6.36221	0.013	0	1
PAM	0.0349521	6.5074	0.013	0	1
TMED7	0.0349521	6.06336	0.013	0	1
PRRC1	0.0349521	6.4107	0.013	0	1
SLC35A4	0.0349521	6.5407	0.013	0	1
GNPDA1	0.0349521	6.59265	0.013	0	1
ATOX1	0.0349521	5.90945	0.013	0	1
FBXW11	0.0349521	6.09172	0.013	0	1
UBTD2	0.0349521	6.78787	0.013	0	1
PDLIM7	0.0349521	6.6186	0.013	0	1
ZNF354B	0.0349521	6.45269	0.013	0	1
C6orf136	0.0349521	6.45355	0.013	0	1
NFKBIL1	0.0349521	6.37548	0.013	0	1
LST1	0.0349521	6.19923	0.013	0	1
TTBK1	0.0349521	6.26835	0.013	0	1
HSP90AB1	0.0349521	6.63788	0.013	0	1
DCBLD1	0.0349521	6.8679	0.013	0	1
FAM184A	0.0349521	6.26564	0.013	0	1
CDCA7L	0.0349521	6.0721	0.013	0	1
SNX10	0.0349521	6.55391	0.013	0	1
PDK4	0.0349521	6.55474	0.013	0	1
FAM3C	0.0349521	6.95557	0.013	0	1
BLK	0.0349521	6.20111	0.013	0	1
BNIP3L	0.0349521	6.71028	0.013	0	1
POLB	0.0349521	6.20906	0.013	0	1
TMEM70	0.0349521	5.68347	0.013	0	1
ADCK5	0.0349521	6.91457	0.013	0	1
AK3	0.0349521	6.27944	0.013	0	1
ACO1	0.0349521	6.366	0.013	0	1
HINT2	0.0349521	6.32399	0.013	0	1
TUBB4B	0.0349521	7.0775	0.013	0	1
PSTK	0.0349521	6.68403	0.013	0	1
FAM111B	0.0349521	6.22749	0.013	0	1
CD163	0.0349521	7.94946	0.013	0	1
CLEC12A	0.0349521	6.52645	0.013	0	1
KCNJ8	0.0349521	6.07129	0.013	0	1
CD63	0.0349521	6.05901	0.013	0	1
SLC41A2	0.0349521	6.47795	0.013	0	1
USP30	0.0349521	6.53819	0.013	0	1
SLC8B1	0.0349521	7.16023	0.013	0	1
MLEC	0.0349521	6.87615	0.013	0	1
ULK1	0.0349521	6.86939	0.013	0	1
COG6	0.0349521	6.59102	0.013	0	1
SUCLA2	0.0349521	6.22635	0.013	0	1
DNAJC3	0.0349521	6.71729	0.013	0	1
ADCY4	0.0349521	7.09531	0.013	0	1
OTUB2	0.0349521	6.36365	0.013	0	1
KNL1	0.0349521	6.44823	0.013	0	1
TMEM159	0.0349521	6.53659	0.013	0	1
ZNF688	0.0349521	6.13923	0.013	0	1
C16orf87	0.0349521	6.49596	0.013	0	1
MT1X	0.0349521	6.26587	0.013	0	1
GINS2	0.0349521	6.58381	0.013	0	1
SLC43A2	0.0349521	6.68907	0.013	0	1
PLD2	0.0349521	6.56507	0.013	0	1
CISD3	0.0349521	6.71507	0.013	0	1
ACLY	0.0349521	6.3323	0.013	0	1
DBF4B	0.0349521	6.561	0.013	0	1
PHB	0.0349521	6.65124	0.013	0	1
TIMP2	0.0349521	6.42587	0.013	0	1
FECH	0.0349521	6.85941	0.013	0	1
MIDN	0.0349521	6.21143	0.013	0	1
ZNF699	0.0349521	6.40867	0.013	0	1
S1PR2	0.0349521	6.34303	0.013	0	1
DNASE2	0.0349521	6.0706	0.013	0	1
PSENEN	0.0349521	6.33627	0.013	0	1
POLR2I	0.0349521	5.95344	0.013	0	1
FKRP	0.0349521	6.44773	0.013	0	1
ZNF473	0.0349521	6.20355	0.013	0	1
ZNF677	0.0349521	6.57658	0.013	0	1
ZNF543	0.0349521	6.40122	0.013	0	1
ERVK3-1	0.0349521	6.30977	0.013	0	1
ZBTB45	0.0349521	6.2766	0.013	0	1
RRBP1	0.0349521	6.6904	0.013	0	1
FNDC11	0.0349521	6.09756	0.013	0	1
ATP6AP2	0.0349521	6.97217	0.013	0	1
FAM104B	0.0349521	6.5029	0.013	0	1
ITGB1BP2	0.0349521	6.75463	0.013	0	1
RHOXF1	0.0349521	6.44912	0.013	0	1
RTL8C	0.0349521	6.61555	0.013	0	1
RENBP	0.0349521	6.69304	0.013	0	1
FUNDC2	0.0349521	6.37626	0.013	0	1
MT-ND3	0.0349521	6.75914	0.013	0	1
HELLS	0.0353454	0.425127	0.189	0.119	1
TMEM248	0.0354529	0.394681	0.088	0.042	1
MSN	0.0355805	0.50482	0.137	0.077	1
TET3	0.0355883	1.5107	0.044	0.015	1
PPP3CB	0.0356211	0.188329	0.15	0.083	1
KIAA0319L	0.0356819	0.121076	0.093	0.045	1
NUP153	0.0357932	0.240007	0.115	0.06	1
TAOK2	0.0359091	0.271039	0.106	0.054	1
PHF3	0.0361831	0.264376	0.101	0.051	1
ARL6IP4	0.0363209	0.285648	0.106	0.054	1
CYLD	0.0363567	0.0291713	0.141	0.077	1
RBM28	0.0365962	1.37242	0.044	0.015	1
BTN3A1	0.0368261	0.154436	0.247	0.152	1
CCDC91	0.0368803	-0.0290542	0.097	0.048	1
UTP20	0.0369376	1.30581	0.044	0.015	1
LIMD2	0.0372708	-0.0152844	0.282	0.173	1
SNTB1	0.0374546	0.707668	0.044	0.015	1
B4GALT5	0.0378028	0.975628	0.044	0.015	1
SETD5	0.0378832	0.222283	0.194	0.116	1
FUS	0.0379655	-1.58098	0.044	0.086	1
NBPF12	0.0379779	1.12585	0.044	0.015	1
STYK1	0.0379779	1.04071	0.044	0.015	1
AP3M1	0.0380656	0.946381	0.044	0.015	1
SEM1	0.0381536	0.963273	0.044	0.015	1
RCCD1	0.0381536	0.933555	0.044	0.015	1
PMM2	0.0381536	0.983014	0.044	0.015	1
MAP4K1	0.0381904	0.0868074	0.361	0.232	1
PPP3R1	0.0385073	0.883957	0.044	0.015	1
SURF1	0.0385073	0.942642	0.044	0.015	1
DUSP10	0.0386852	0.911018	0.044	0.015	1
CD8B2	0.0386852	0.911569	0.044	0.015	1
REXO1	0.0386852	0.917325	0.044	0.015	1
KEAP1	0.0386852	0.779273	0.044	0.015	1
FAAP20	0.0388637	0.931798	0.044	0.015	1
RELT	0.0388637	0.966237	0.044	0.015	1
TMED5	0.0390429	0.805523	0.044	0.015	1
TMBIM1	0.0390429	0.72904	0.044	0.015	1
HOOK3	0.0391809	1.2818	0.048	0.018	1
NDUFS2	0.0391957	0.251205	0.154	0.089	1
TEPSIN	0.0392229	0.681041	0.044	0.015	1
ZNF317	0.0392229	0.833217	0.044	0.015	1
UBAC2	0.0393152	-2.1013	0.018	0.051	1
KMT2E	0.0395426	0.0523906	0.203	0.122	1
HDDC2	0.039585	0.516671	0.044	0.015	1
GTF2A1	0.0403829	1.0849	0.048	0.018	1
ZNF330	0.0407321	0.871528	0.048	0.018	1
INSIG1	0.0407321	1.01268	0.048	0.018	1
LONP1	0.0409076	0.817361	0.048	0.018	1
CAT	0.0410838	0.965729	0.048	0.018	1
SUGT1	0.0411721	0.86346	0.048	0.018	1
AKAP1	0.0412606	0.670747	0.048	0.018	1
MCOLN2	0.0412663	0.542472	0.159	0.095	1
MKLN1	0.0413492	0.739192	0.048	0.018	1
NDUFB5	0.041438	0.797097	0.048	0.018	1
GTF3C1	0.041438	1.03467	0.048	0.018	1
AP1B1	0.041438	0.975332	0.048	0.018	1
DNM2	0.0416118	-0.108845	0.379	0.238	1
ZNRD1	0.0416161	0.953989	0.048	0.018	1
MAPKAP1	0.0416161	0.863673	0.048	0.018	1
PCNX3	0.0416232	0.354331	0.141	0.08	1
UBE2L6	0.0417315	0.0724376	0.132	0.074	1
HLTF	0.0417949	1.01714	0.048	0.018	1
SELENOT	0.0417949	0.80315	0.048	0.018	1
TOX2	0.0417949	0.972402	0.048	0.018	1
AHNAK	0.0418831	0.00718297	0.3	0.19	1
CTBS	0.0419743	0.876765	0.048	0.018	1
SH3GLB1	0.0419743	0.662594	0.048	0.018	1
EIF5B	0.0419743	0.813112	0.048	0.018	1
SF3B5	0.0421543	0.594132	0.048	0.018	1
KLRG1	0.0422085	-2.72478	0.009	0.036	1
PIAS2	0.0422085	-2.83318	0.009	0.036	1
CENPT	0.0422488	0.26971	0.132	0.074	1
SUGP2	0.0422898	0.154724	0.163	0.095	1
THOC5	0.042335	0.648583	0.048	0.018	1
DDB1	0.042335	0.832989	0.048	0.018	1
HERC2	0.0424218	0.984304	0.053	0.021	1
FBXW8	0.0426984	0.718342	0.048	0.018	1
TBRG4	0.0427667	0.985314	0.053	0.021	1
BRD7	0.04294	1.02499	0.053	0.021	1
KLHL2	0.0431563	0.616363	0.048	0.018	1
HTRA2	0.0432484	0.743197	0.048	0.018	1
SLC16A7	0.0432484	0.696293	0.048	0.018	1
ALDH9A1	0.0432883	0.781121	0.053	0.021	1
AKT2	0.0432884	0.772212	0.053	0.021	1
ZCCHC9	0.0432961	-7.13349	0	0.018	1
CRY1	0.0432961	-6.83521	0	0.018	1
BTBD6	0.0432961	-6.97598	0	0.018	1
ME2	0.0432961	-6.81772	0	0.018	1
ZNF426	0.0432961	-6.8232	0	0.018	1
LMTK3	0.0432961	-7.244	0	0.018	1
ATRN	0.0432961	-7.06507	0	0.018	1
AQR	0.0433119	-2.43422	0.009	0.036	1
SLC4A1AP	0.0433758	0.972866	0.053	0.021	1
PMPCB	0.043403	0.373168	0.123	0.068	1
STX1A	0.043433	0.285808	0.048	0.018	1
ATXN7L1	0.043433	0.552883	0.048	0.018	1
LRRC57	0.043433	0.494886	0.048	0.018	1
KDM2A	0.0435003	0.114533	0.282	0.179	1
TMEM109	0.0435664	1.00725	0.057	0.024	1
FMR1	0.043775	1.07397	0.066	0.03	1
NKTR	0.0437958	0.0881027	0.185	0.11	1
BECN1	0.0437984	2.27402	0.026	0.006	1
CD6	0.0438087	0.199404	0.207	0.128	1
KLHL28	0.0438154	0.556719	0.053	0.021	1
GPBP1	0.0439932	-1.19428	0.066	0.113	1
SS18L2	0.044081	0.745936	0.053	0.021	1
HECTD3	0.0441631	0.797661	0.066	0.03	1
NCOA6	0.0441699	0.773146	0.053	0.021	1
GNB1	0.0442587	0.624295	0.097	0.051	1
SMIM26	0.04434	2.2485	0.026	0.006	1
DRAP1	0.0443878	0.119351	0.181	0.107	1
SUPT20H	0.0444105	0.769836	0.057	0.024	1
SAMD9L	0.0445138	0.127064	0.167	0.098	1
SRF	0.0445267	0.543601	0.053	0.021	1
RHBDD1	0.0446129	2.06982	0.026	0.006	1
CUEDC2	0.0446129	1.85281	0.026	0.006	1
ZNF134	0.0446129	2.16916	0.026	0.006	1
EEF1B2	0.0448859	0.714316	0.053	0.021	1
CPSF2	0.0448859	0.698331	0.053	0.021	1
PSAP	0.0448872	1.61147	0.026	0.006	1
TYK2	0.0449055	0.103963	0.176	0.104	1
TNFRSF10A	0.0450665	0.514366	0.053	0.021	1
WDR33	0.0450696	0.0446533	0.242	0.149	1
TRIM5	0.0450958	0.823503	0.057	0.024	1
SLC30A7	0.045163	1.62697	0.026	0.006	1
BORA	0.045163	1.75162	0.026	0.006	1
NUTF2	0.045163	1.89527	0.026	0.006	1
PDRG1	0.045163	1.5494	0.026	0.006	1
ADCY7	0.0452451	0.0778778	0.172	0.101	1
SNX4	0.0452476	0.673015	0.053	0.021	1
LRP10	0.0452476	0.752638	0.053	0.021	1
GSTP1	0.0452685	0.776142	0.057	0.024	1
PDGFD	0.0453014	1.84544	0.026	0.006	1
EEF1AKNMT	0.0454293	0.555242	0.053	0.021	1
SMARCAD1	0.0454294	0.71452	0.053	0.021	1
YOD1	0.0454401	1.57994	0.026	0.006	1
TNIP1	0.0454401	1.29191	0.026	0.006	1
CBX3	0.0454401	1.75075	0.026	0.006	1
THAP11	0.0454401	1.4153	0.026	0.006	1
SREBF1	0.0454401	1.57855	0.026	0.006	1
USP32	0.0454417	0.702031	0.057	0.024	1
PLSCR3	0.0455295	0.664844	0.062	0.027	1
CAPRIN2	0.0456155	0.773775	0.057	0.024	1
ATP8A1	0.0457	0.258139	0.163	0.098	1
SFT2D1	0.0457187	1.36447	0.026	0.006	1
ICMT	0.0457187	1.53562	0.026	0.006	1
TAF12	0.0457187	1.87585	0.026	0.006	1
FASTKD2	0.0457187	1.25964	0.026	0.006	1
TMEM129	0.0457187	1.4799	0.026	0.006	1
CREM	0.0457187	1.37113	0.026	0.006	1
TMBIM4	0.0457187	1.54022	0.026	0.006	1
TOGARAM1	0.0457187	1.32109	0.026	0.006	1
ZNF764	0.0457187	1.32877	0.026	0.006	1
KARS	0.0457187	1.57179	0.026	0.006	1
PRKCSH	0.0457187	1.11154	0.026	0.006	1
TTPAL	0.0457187	1.16724	0.026	0.006	1
KPNA6	0.0457899	0.650788	0.057	0.024	1
BICD1	0.0457899	0.477904	0.057	0.024	1
DPP7	0.0458059	0.109283	0.225	0.14	1
PIM1	0.045888	0.305316	0.11	0.06	1
ZFP90	0.0459784	-0.13196	0.053	0.021	1
TRAP1	0.0459987	1.71017	0.026	0.006	1
SPTBN1	0.0459988	1.19541	0.026	0.006	1
SEMA4F	0.0459988	1.50298	0.026	0.006	1
NAA80	0.0459988	1.07609	0.026	0.006	1
GUF1	0.0459988	0.973105	0.026	0.006	1
CENPU	0.0459988	1.04356	0.026	0.006	1
NDUFB2	0.0459988	1.40123	0.026	0.006	1
MSRA	0.0459988	1.42343	0.026	0.006	1
NDUFA8	0.0459988	0.705677	0.026	0.006	1
SURF2	0.0459988	1.32949	0.026	0.006	1
ZDHHC24	0.0459988	1.58664	0.026	0.006	1
MED17	0.0459988	1.22935	0.026	0.006	1
ALG9	0.0459988	1.02167	0.026	0.006	1
LPCAT3	0.0459988	0.753612	0.026	0.006	1
ZCRB1	0.0459988	1.21955	0.026	0.006	1
IPO5	0.0459988	1.17682	0.026	0.006	1
PPP2R3C	0.0459988	1.08746	0.026	0.006	1
COA8	0.0459988	1.11266	0.026	0.006	1
FXR2	0.0459988	1.23822	0.026	0.006	1
TSHZ1	0.0459988	1.34158	0.026	0.006	1
UQCR11	0.0459988	0.883457	0.026	0.006	1
ZNF350	0.0459988	0.997016	0.026	0.006	1
LCORL	0.0461404	0.656035	0.057	0.024	1
BCOR	0.0461404	0.872899	0.057	0.024	1
WIPF1	0.0462283	-0.595517	0.454	0.438	1
ANKRD10	0.0463067	0.102537	0.233	0.143	1
ARF6	0.0463095	0.812073	0.066	0.03	1
ATF6B	0.0463095	0.745519	0.075	0.036	1
SENP5	0.0463474	0.30348	0.053	0.021	1
MOV10	0.0463724	-0.0413274	0.185	0.11	1
IFIH1	0.0464719	0.896641	0.066	0.03	1
DGKZ	0.0465241	0.03903	0.172	0.101	1
ARHGAP30	0.0465658	-0.152928	0.198	0.116	1
SLAMF1	0.046592	0.783312	0.07	0.033	1
STXBP2	0.0466149	0.0560656	0.159	0.092	1
POU5F2	0.0466477	0.608699	0.084	0.042	1
SMG1	0.0466702	0.779501	0.057	0.024	1
IER2	0.0467026	0.261043	0.093	0.048	1
MTHFD1	0.046759	0.498794	0.057	0.024	1
TBCC	0.046848	0.363311	0.057	0.024	1
AKT1	0.0472483	0.261444	0.11	0.06	1
GABARAPL1	0.0472912	0.680144	0.066	0.03	1
TMEM68	0.0473051	0.533213	0.062	0.027	1
CCDC92	0.0473051	0.504439	0.062	0.027	1
EIF4A1	0.0473776	0.553499	0.075	0.036	1
TAF8	0.0473847	0.299138	0.057	0.024	1
SNRPA1	0.0473847	0.595755	0.057	0.024	1
CDC5L	0.0473886	0.48069	0.079	0.039	1
ATP2A2	0.0473886	0.558319	0.079	0.039	1
THAP6	0.0475634	0.75858	0.062	0.027	1
EHMT2	0.0475647	0.529816	0.057	0.024	1
RAB8B	0.0475647	0.587192	0.057	0.024	1
EIF3D	0.0476498	0.496182	0.062	0.027	1
MLKL	0.0477144	-0.0341424	0.207	0.128	1
DISC1	0.0477553	-3.75647	0.004	0.027	1
GCH1	0.0477553	-3.7095	0.004	0.027	1
SP1	0.047823	0.656407	0.062	0.027	1
OFD1	0.0479573	0.17042	0.132	0.074	1
TELO2	0.0480389	0.781546	0.066	0.03	1
SLC2A1	0.0481402	0.496945	0.079	0.039	1
PDHB	0.0482668	0.679404	0.07	0.033	1
METTL17	0.0482993	0.248336	0.123	0.068	1
ZYX	0.0483311	0.184068	0.172	0.104	1
APOBEC3F	0.0484043	0.362793	0.088	0.045	1
HNRNPC	0.0484586	0.561516	0.066	0.03	1
CLK2	0.0485345	0.327432	0.106	0.057	1
WAS	0.0485566	0.113036	0.115	0.062	1
ZMIZ2	0.0485973	0.134991	0.132	0.074	1
HECTD4	0.0486274	0.434651	0.066	0.03	1
MYO5A	0.0486274	0.48321	0.066	0.03	1
DNAJC4	0.0486966	0.480806	0.062	0.027	1
NR1H2	0.0486966	0.547036	0.062	0.027	1
SBNO2	0.0487353	0.156551	0.185	0.113	1
HIPK1	0.0488083	0.26961	0.115	0.062	1
MAPK14	0.048873	0.45569	0.062	0.027	1
NOP14	0.0489099	0.417376	0.084	0.042	1
E2F4	0.0489179	0.656522	0.07	0.033	1
GSDMB	0.048952	0.10039	0.137	0.077	1
CPT1B	0.0489814	0.346755	0.088	0.045	1
ECPAS	0.0490539	0.315796	0.088	0.045	1
CHD6	0.0492218	0.570372	0.066	0.03	1
TEX264	0.0493072	0.569584	0.066	0.03	1
MAPKAPK5	0.0493287	0.534331	0.07	0.033	1
STIMATE	0.0493287	0.5048	0.07	0.033	1
DRG1	0.0493634	0.516262	0.079	0.039	1
DTX3	0.0494823	0.298717	0.11	0.06	1
ST3GAL1	0.0495181	0.317247	0.079	0.039	1
COG7	0.0498166	0.434105	0.075	0.036	1
PPP4R2	0.0498287	0.517187	0.079	0.039	1
SEL1L3	0.0499488	0.100875	0.194	0.119	1
TC2N	0.0499897	-1.09338	0.167	0.208	1
CCNDBP1	0.0499909	0.195464	0.106	0.057	1
HDAC6	0.0499951	0.382375	0.066	0.03	1
PPP2R2D	0.0501389	0.417934	0.075	0.036	1
CLK1	0.0501656	0.11962	0.119	0.065	1
IFRD1	0.0501683	0.381531	0.066	0.03	1
PLCG1	0.0502366	-0.104212	0.207	0.125	1
CPNE1	0.0502482	0.0832309	0.145	0.083	1
DUSP11	0.050301	0.428916	0.088	0.045	1
GBP4	0.0503263	0.407753	0.07	0.033	1
KATNA1	0.0503263	0.295724	0.07	0.033	1
N4BP1	0.0503414	0.388068	0.084	0.042	1
DOT1L	0.0503455	0.385903	0.093	0.048	1
PAXX	0.0504305	-0.0638443	0.141	0.08	1
HAUS3	0.0505163	0.482263	0.066	0.03	1
SRP68	0.0505163	0.418759	0.066	0.03	1
BCL2L11	0.0506728	0.347209	0.088	0.045	1
IL11RA	0.050691	0.58421	0.066	0.03	1
GLRX	0.0508662	0.320707	0.066	0.03	1
NFX1	0.0509266	0.304223	0.093	0.048	1
NDFIP1	0.051042	0.232115	0.066	0.03	1
LSM8	0.0511459	0.183916	0.093	0.048	1
APOL3	0.0511704	0.49741	0.07	0.033	1
HNRNPR	0.0514835	0.508468	0.066	0.03	1
ATG2B	0.0515722	0.388277	0.066	0.03	1
PCF11	0.0516502	0.277262	0.088	0.045	1
CDR2	0.0516502	0.291184	0.088	0.045	1
ERO1B	0.0516503	0.283042	0.088	0.045	1
CEP85L	0.0517035	0.25735	0.101	0.054	1
TRAF1	0.0519037	0.144839	0.185	0.113	1
LMAN2	0.0519214	0.0213343	0.137	0.077	1
IARS2	0.0521093	0.350538	0.075	0.036	1
WASF2	0.052199	0.281406	0.07	0.033	1
TRIP12	0.0523291	0.130603	0.181	0.11	1
PRKAA1	0.0525358	0.324833	0.079	0.039	1
EFCAB14	0.0525457	0.23217	0.07	0.033	1
CENPC	0.0526118	0.345494	0.075	0.036	1
GRB2	0.0527198	0.199776	0.07	0.033	1
LMBRD1	0.0527803	0.0960614	0.075	0.036	1
LTB4R	0.0528622	0.125738	0.079	0.039	1
KLHDC2	0.0528718	-0.00820427	0.128	0.071	1
SRSF7	0.0529031	-0.0819027	0.132	0.074	1
MATK	0.0530335	0.0875329	0.11	0.06	1
SH2B1	0.0531559	0.174177	0.093	0.048	1
FBXL5	0.0533457	0.155559	0.101	0.054	1
PNN	0.053518	0.0608505	0.278	0.176	1
KIF13B	0.0537831	0.0321386	0.123	0.068	1
MARCH7	0.0542723	0.0219928	0.374	0.238	1
DNAJC2	0.0543376	1.6284	0.031	0.009	1
ANKFY1	0.0545813	-1.58099	0.053	0.092	1
SLC3A2	0.0546276	1.48844	0.031	0.009	1
SCRN2	0.0546276	1.60462	0.031	0.009	1
ATG4D	0.0546276	1.47711	0.031	0.009	1
VAMP7	0.0546276	1.57297	0.031	0.009	1
LPXN	0.054638	-0.0357157	0.233	0.146	1
NSMCE4A	0.0547573	-1.55498	0.04	0.077	1
IDS	0.0550474	-0.0326343	0.123	0.068	1
STAU1	0.0550881	0.0156268	0.106	0.057	1
FADD	0.0552113	1.49396	0.031	0.009	1
APOBR	0.0552113	1.32292	0.031	0.009	1
USP18	0.0552113	1.7548	0.031	0.009	1
RAD18	0.0555051	1.40039	0.031	0.009	1
UBE2A	0.0555051	1.53026	0.031	0.009	1
B3GNT2	0.0557555	-0.0419118	0.084	0.042	1
CCDC88A	0.0558002	1.14747	0.031	0.009	1
PLCD1	0.0558002	1.31376	0.031	0.009	1
SLC26A6	0.0558002	1.03396	0.031	0.009	1
TMEM19	0.0558002	1.21588	0.031	0.009	1
CFDP1	0.0558002	1.27903	0.031	0.009	1
TMEM161A	0.0558002	1.43235	0.031	0.009	1
PRKAR1B	0.0560966	1.24123	0.031	0.009	1
ZNF154	0.0560966	1.25911	0.031	0.009	1
XPOT	0.0563943	0.996548	0.031	0.009	1
RNF19B	0.0563943	0.992791	0.031	0.009	1
FYCO1	0.0563943	1.13094	0.031	0.009	1
BLOC1S5	0.0563943	1.18948	0.031	0.009	1
PLAGL1	0.0563943	0.85984	0.031	0.009	1
STOML2	0.0563943	0.961252	0.031	0.009	1
RUNDC1	0.0563943	1.14556	0.031	0.009	1
G6PD	0.0563943	1.25544	0.031	0.009	1
CLASRP	0.0566874	0.321683	0.141	0.083	1
LAPTM5	0.0566933	0.163008	0.176	0.107	1
MTAP	0.0566934	1.04686	0.031	0.009	1
PPM1D	0.0566934	0.876322	0.031	0.009	1
TOMM20	0.0569937	0.687309	0.031	0.009	1
OTUD7B	0.0569937	0.606709	0.031	0.009	1
KIAA0408	0.0569937	1.28993	0.031	0.009	1
ZHX1	0.0569937	0.690638	0.031	0.009	1
TCTN3	0.0569937	1.02742	0.031	0.009	1
RRP8	0.0569937	1.12624	0.031	0.009	1
PAAF1	0.0569937	0.920904	0.031	0.009	1
SLC25A30	0.0569937	1.04883	0.031	0.009	1
PPIB	0.0569937	0.707283	0.031	0.009	1
GADD45GIP1	0.0569937	0.6832	0.031	0.009	1
DDX49	0.0569937	1.03934	0.031	0.009	1
AIFM1	0.0569937	1.03848	0.031	0.009	1
AATF	0.0570081	0.267784	0.141	0.083	1
TP53INP1	0.0572766	0.0997913	0.137	0.08	1
CCL5	0.0575392	0.135126	0.489	0.342	1
CELF1	0.0581968	0.24171	0.145	0.086	1
PLEKHF1	0.0584905	0.0875603	0.159	0.095	1
CD38	0.059236	0.0508682	0.145	0.086	1
RBM15	0.0594959	0.0781838	0.141	0.083	1
SLC7A6	0.0600033	0.10639	0.176	0.107	1
PTPN1	0.0605548	0.0564202	0.154	0.092	1
AASDHPPT	0.0609812	1.47875	0.035	0.012	1
SPTAN1	0.0612187	0.0231645	0.225	0.143	1
SIK2	0.061273	1.40931	0.035	0.012	1
GBP1	0.061547	0.59407	0.097	0.054	1
CSNK1D	0.0615982	-0.024118	0.167	0.101	1
EPM2AIP1	0.0616116	0.397032	0.115	0.065	1
TMC6	0.0617874	0.139038	0.15	0.089	1
ACAD11	0.06186	1.37332	0.035	0.012	1
ZDHHC14	0.06186	1.40084	0.035	0.012	1
CDC42SE2	0.0620702	0.0331499	0.211	0.134	1
CCDC102A	0.0621551	1.25885	0.035	0.012	1
SEC23A	0.0621552	1.32212	0.035	0.012	1
APOL6	0.0623977	-0.112839	0.185	0.113	1
THUMPD3	0.0624516	1.30592	0.035	0.012	1
VPS29	0.0624516	1.11362	0.035	0.012	1
DIAPH1	0.0624774	0.105132	0.172	0.107	1
WRN	0.0627491	1.25743	0.035	0.012	1
TKFC	0.0627492	1.13019	0.035	0.012	1
IL10RA	0.0627659	0.0178825	0.216	0.137	1
XPR1	0.0630479	1.10597	0.035	0.012	1
PPID	0.0630479	1.12773	0.035	0.012	1
NIN	0.0630702	-0.607039	0.185	0.229	1
PRR5L	0.0630866	0.000727276	0.132	0.077	1
BRD4	0.0632082	-0.0872124	0.203	0.125	1
FANCF	0.0632306	-2.2435	0.009	0.033	1
FCHSD1	0.0632923	0.343756	0.106	0.06	1
ATF4	0.0633478	1.05118	0.035	0.012	1
LAMP1	0.0634659	0.0546922	0.141	0.083	1
PNISR	0.0636128	0.0582149	0.344	0.229	1
DDX46	0.0636423	0.0507906	0.159	0.095	1
TNFSF4	0.0636489	0.81307	0.035	0.012	1
PRKCD	0.0636489	1.07595	0.035	0.012	1
DGAT1	0.0636489	1.25127	0.035	0.012	1
NELFB	0.0636489	1.19804	0.035	0.012	1
CSRNP2	0.0636489	1.02112	0.035	0.012	1
WDR73	0.0636489	1.05891	0.035	0.012	1
DUS3L	0.0636489	1.05033	0.035	0.012	1
INAFM1	0.0636489	0.957443	0.035	0.012	1
ROCK1	0.0638594	0.30322	0.106	0.06	1
SH3BGRL3	0.0638888	0.154949	0.141	0.083	1
ZNF362	0.0639512	0.950081	0.035	0.012	1
ZBTB7B	0.0639512	0.875128	0.035	0.012	1
EIF2D	0.0639512	0.879512	0.035	0.012	1
TTC27	0.0639512	1.11717	0.035	0.012	1
TBC1D23	0.0639512	0.925661	0.035	0.012	1
KIF3A	0.0639512	1.02455	0.035	0.012	1
AKIP1	0.0639512	0.923826	0.035	0.012	1
EMC7	0.0639512	0.869535	0.035	0.012	1
XYLT1	0.0639512	1.00414	0.035	0.012	1
COX4I1	0.0639512	0.935376	0.035	0.012	1
GALNS	0.0639512	1.00878	0.035	0.012	1
TMEM161B	0.0642546	0.820325	0.035	0.012	1
STK32C	0.0642546	0.811404	0.035	0.012	1
TSFM	0.0642546	0.780067	0.035	0.012	1
GMPR2	0.0642546	1.15558	0.035	0.012	1
EDC3	0.0642546	0.663626	0.035	0.012	1
GFOD2	0.0642546	0.655394	0.035	0.012	1
ZNF561	0.0642546	1.05666	0.035	0.012	1
MAGT1	0.0642546	0.765479	0.035	0.012	1
CIITA	0.0644021	0.424937	0.097	0.054	1
GFM1	0.0645592	0.999127	0.035	0.012	1
PLEKHF2	0.0645593	0.614662	0.035	0.012	1
ZC3H3	0.0645593	0.768219	0.035	0.012	1
DDX18	0.0648651	0.777179	0.035	0.012	1
PNKD	0.0648651	0.446775	0.035	0.012	1
SH3TC1	0.0648651	0.758046	0.035	0.012	1
HMGXB3	0.0648651	0.676257	0.035	0.012	1
SMC2	0.0648651	0.870881	0.035	0.012	1
PGAP2	0.0648651	0.708288	0.035	0.012	1
HINFP	0.0648651	0.539969	0.035	0.012	1
LINC00672	0.0648651	0.841765	0.035	0.012	1
SAMD1	0.0648651	0.915047	0.035	0.012	1
CNPY3	0.0649172	0.520254	0.097	0.054	1
USP9X	0.0650669	0.569122	0.093	0.051	1
NDUFA13	0.0651721	0.740697	0.035	0.012	1
B3GNTL1	0.0651721	0.514623	0.035	0.012	1
BTG3	0.0651721	0.5623	0.035	0.012	1
CDKN1B	0.0652262	-0.742527	0.278	0.307	1
PIK3CA	0.0653501	-6.64482	0	0.015	1
SFXN5	0.0653503	-6.97451	0	0.015	1
HIBCH	0.0653503	-6.60433	0	0.015	1
WDYHV1	0.0653503	-6.87581	0	0.015	1
TOR2A	0.0653503	-6.98372	0	0.015	1
TMEM9B	0.0653503	-6.74102	0	0.015	1
CATSPERG	0.0653503	-6.61557	0	0.015	1
ERCC2	0.0653503	-6.58981	0	0.015	1
ZNF577	0.0653503	-6.59014	0	0.015	1
KANTR	0.0653503	-6.70386	0	0.015	1
CHUK	0.0656875	1.32943	0.04	0.015	1
PITPNM1	0.0659426	-0.115967	0.159	0.095	1
LUC7L2	0.0661	0.0867773	0.256	0.167	1
U2SURP	0.0662824	0.0993399	0.123	0.071	1
TBC1D2B	0.0664634	-0.754416	0.282	0.31	1
PARP4	0.0665138	0.286724	0.128	0.074	1
STK11IP	0.066699	1.21706	0.04	0.015	1
FAM53B	0.0669054	0.0416243	0.211	0.134	1
UBB	0.0671364	1.179	0.04	0.015	1
CLDND1	0.0672771	0.136436	0.097	0.054	1
ILF3	0.0673847	0.181397	0.264	0.176	1
PRMT2	0.067458	0.11312	0.137	0.08	1
ARHGAP25	0.0675331	0.0491825	0.137	0.08	1
VMAC	0.0675762	1.10448	0.04	0.015	1
MAP1LC3A	0.0675762	1.04169	0.04	0.015	1
TCERG1	0.0677478	0.104412	0.181	0.113	1
PASK	0.0678707	0.823214	0.04	0.015	1
TDP1	0.0678707	1.05147	0.04	0.015	1
MED15	0.067998	0.000418046	0.132	0.077	1
PPRC1	0.0681661	0.967574	0.04	0.015	1
NUP62	0.0681662	1.02063	0.04	0.015	1
ERCC6L2	0.0681981	0.704512	0.079	0.042	1
PICALM	0.0681983	0.197777	0.15	0.092	1
HNRNPA0	0.0683648	0.185344	0.101	0.057	1
SMAP2	0.0684165	-0.110047	0.273	0.179	1
KATNAL1	0.0687576	0.168305	0.115	0.065	1
AGO4	0.0687604	0.955789	0.04	0.015	1
DDI2	0.0687604	0.742291	0.04	0.015	1
AGA	0.0687604	0.806211	0.04	0.015	1
MCL1	0.0690138	0.158353	0.493	0.342	1
ZNF589	0.0690592	0.780329	0.04	0.015	1
POLR1E	0.0690592	0.854371	0.04	0.015	1
RSBN1L	0.0692162	0.163063	0.119	0.068	1
CAMK1	0.0692396	3.01567	0.018	0.003	1
PLK3	0.0693589	0.697543	0.04	0.015	1
EXOSC2	0.0693589	0.694693	0.04	0.015	1
CYTH2	0.0693589	0.667115	0.04	0.015	1
JOSD2	0.0693589	0.792915	0.04	0.015	1
NDUFA9	0.0694333	0.856522	0.044	0.018	1
TRABD	0.0695387	-0.0302545	0.304	0.199	1
SMG9	0.0696597	0.681099	0.04	0.015	1
SRFBP1	0.0696598	0.853848	0.04	0.015	1
WASHC2A	0.0696598	0.807064	0.04	0.015	1
ADPGK	0.0696598	0.41191	0.04	0.015	1
RANBP9	0.0697041	0.401481	0.093	0.051	1
PIGV	0.0697389	2.35304	0.018	0.003	1
CTSB	0.0697389	2.45932	0.018	0.003	1
RABEPK	0.0697389	2.524	0.018	0.003	1
GSPT2	0.0697389	2.62005	0.018	0.003	1
PDCD5	0.0698105	0.740698	0.04	0.015	1
SFPQ	0.0699617	0.630181	0.04	0.015	1
JMJD6	0.0701113	0.405983	0.079	0.042	1
GNPTG	0.0701142	0.20046	0.106	0.06	1
C1orf159	0.0702411	2.21516	0.018	0.003	1
TNFRSF18	0.0702411	2.33525	0.018	0.003	1
SHISAL2A	0.0702411	2.34262	0.018	0.003	1
HAX1	0.0702411	2.33393	0.018	0.003	1
CCT3	0.0702411	2.18402	0.018	0.003	1
FAM20B	0.0702411	2.25921	0.018	0.003	1
SMYD2	0.0702411	2.23761	0.018	0.003	1
PDIA6	0.0702411	2.57194	0.018	0.003	1
DIPK2A	0.0702411	2.54979	0.018	0.003	1
HMGCS1	0.0702411	2.18618	0.018	0.003	1
CD164	0.0702411	1.80779	0.018	0.003	1
DPYSL2	0.0702411	2.0299	0.018	0.003	1
NOXA1	0.0702411	2.12001	0.018	0.003	1
ELMO3	0.0702411	2.13884	0.018	0.003	1
GPI	0.0702411	2.49814	0.018	0.003	1
TIMM8A	0.0702411	2.49967	0.018	0.003	1
RABGEF1	0.0702647	0.881822	0.04	0.015	1
TNK2	0.0703612	0.501126	0.093	0.051	1
TSPAN17	0.0704374	0.522913	0.088	0.048	1
ELAVL1	0.0704648	0.538974	0.084	0.045	1
TNKS2	0.070533	0.370515	0.097	0.054	1
SUPT16H	0.0705675	0.798737	0.044	0.018	1
SAMD4B	0.0705687	0.512915	0.04	0.015	1
SET	0.0705688	0.475518	0.04	0.015	1
CLK4	0.0706602	0.14459	0.159	0.098	1
FXR1	0.0706691	-3.48308	0.004	0.024	1
PTDSS1	0.0706691	-4.14421	0.004	0.024	1
TOMM7	0.0707007	0.187777	0.11	0.062	1
MUL1	0.0707463	1.66117	0.018	0.003	1
MUTYH	0.0707463	1.89584	0.018	0.003	1
SV2A	0.0707463	2.04767	0.018	0.003	1
CTSK	0.0707463	2.07565	0.018	0.003	1
SH2D1B	0.0707463	1.40338	0.018	0.003	1
PIGC	0.0707463	0.785494	0.018	0.003	1
COP1	0.0707463	1.60793	0.018	0.003	1
BATF3	0.0707463	1.26527	0.018	0.003	1
SELENOK	0.0707463	1.84003	0.018	0.003	1
SLC49A4	0.0707463	2.11718	0.018	0.003	1
NCAPG	0.0707463	2.03293	0.018	0.003	1
ABRAXAS1	0.0707463	1.74083	0.018	0.003	1
GSTCD	0.0707463	1.69468	0.018	0.003	1
MSMO1	0.0707463	2.01673	0.018	0.003	1
SMAD5	0.0707463	1.30951	0.018	0.003	1
PAK1IP1	0.0707463	1.71331	0.018	0.003	1
HIST1H2BH	0.0707463	1.78918	0.018	0.003	1
PACSIN1	0.0707463	1.70794	0.018	0.003	1
SERAC1	0.0707463	2.06619	0.018	0.003	1
MOSPD3	0.0707463	1.70773	0.018	0.003	1
NRF1	0.0707463	1.74567	0.018	0.003	1
ZNF777	0.0707463	1.93919	0.018	0.003	1
EXTL3	0.0707463	1.36322	0.018	0.003	1
IL7	0.0707463	1.15908	0.018	0.003	1
NDUFB6	0.0707463	1.428	0.018	0.003	1
GCNT1	0.0707463	1.49193	0.018	0.003	1
ZNF189	0.0707463	1.91049	0.018	0.003	1
ZBTB43	0.0707463	1.58858	0.018	0.003	1
AIFM2	0.0707463	1.43075	0.018	0.003	1
ARL3	0.0707463	1.5936	0.018	0.003	1
PRDX3	0.0707463	1.497	0.018	0.003	1
CLPB	0.0707463	1.66271	0.018	0.003	1
KMT5A	0.0707463	2.17578	0.018	0.003	1
POMP	0.0707463	1.70958	0.018	0.003	1
UCHL3	0.0707463	2.10811	0.018	0.003	1
CALM1	0.0707463	0.949957	0.018	0.003	1
ZSCAN32	0.0707463	1.49866	0.018	0.003	1
SENP3	0.0707463	1.51518	0.018	0.003	1
EIF1	0.0707463	1.00473	0.018	0.003	1
ZNF532	0.0707463	1.27706	0.018	0.003	1
PMAIP1	0.0707463	1.46579	0.018	0.003	1
ZSWIM4	0.0707463	1.36258	0.018	0.003	1
ZNF14	0.0707463	1.6793	0.018	0.003	1
SNTA1	0.0707463	1.88265	0.018	0.003	1
UBE2C	0.0707463	1.52103	0.018	0.003	1
ZFP64	0.0707463	1.88383	0.018	0.003	1
ATP5PF	0.0707463	1.79762	0.018	0.003	1
RADX	0.0707463	1.73116	0.018	0.003	1
CD40LG	0.0707463	1.85245	0.018	0.003	1
SLC4A7	0.0708263	0.0269363	0.198	0.125	1
RXRB	0.0708712	0.0884986	0.119	0.068	1
ERCC1	0.0708739	0.700022	0.04	0.015	1
ABI3	0.0711336	0.265289	0.101	0.057	1
MSTO1	0.0711403	0.924285	0.044	0.018	1
PARN	0.0711403	0.970585	0.044	0.018	1
ARFGAP3	0.0711403	0.69807	0.044	0.018	1
WHRN	0.0711634	0.371061	0.084	0.045	1
PPOX	0.0711802	0.301937	0.04	0.015	1
CLIC1	0.0711802	0.515492	0.04	0.015	1
ABL1	0.0711802	0.203426	0.04	0.015	1
COQ8B	0.0711802	0.525487	0.04	0.015	1
ZNF175	0.0711802	0.223873	0.04	0.015	1
ELMO2	0.0711802	0.570918	0.04	0.015	1
TPD52L2	0.0711802	0.360157	0.04	0.015	1
TPP1	0.0715951	0.235196	0.093	0.051	1
EIF6	0.0716405	0.616817	0.075	0.039	1
CAST	0.07168	0.152495	0.101	0.057	1
DNMT3A	0.0717729	0.850607	0.057	0.027	1
CCDC144NL	0.0718126	-2.76826	0.004	0.024	1
IRAK4	0.0719644	0.279274	0.189	0.122	1
RGS10	0.0720066	0.563092	0.044	0.018	1
PSEN1	0.0720066	0.789479	0.044	0.018	1
SNX17	0.0722848	0.731783	0.066	0.033	1
ARHGDIA	0.0724506	0.0730994	0.11	0.062	1
UBA7	0.0724734	0.0447969	0.119	0.068	1
ZNF599	0.0725833	-2.56813	0.004	0.024	1
OAS1	0.0727258	0.767571	0.048	0.021	1
CPNE3	0.0727351	0.600263	0.044	0.018	1
UBA6	0.0727399	0.82077	0.053	0.024	1
PIK3AP1	0.0727469	0.820707	0.066	0.033	1
CEP350	0.072783	0.308167	0.101	0.057	1
NECAP1	0.0728628	0.624925	0.066	0.033	1
KLHL12	0.0728815	0.687001	0.044	0.018	1
BATF	0.0729055	0.311222	0.079	0.042	1
CWF19L2	0.0729857	-1.47548	0.04	0.074	1
PPP6C	0.0730026	0.919279	0.048	0.021	1
KCNN4	0.0730026	0.925626	0.048	0.021	1
PRR14	0.0730031	0.88814	0.053	0.024	1
SGSH	0.0734697	0.462069	0.044	0.018	1
MAF1	0.0735587	0.780683	0.048	0.021	1
FANCI	0.0737199	0.599847	0.07	0.036	1
ZNF316	0.0737237	0.321865	0.093	0.051	1
ELOA	0.0737652	0.430656	0.044	0.018	1
NOP2	0.0737652	0.522978	0.044	0.018	1
FAF2	0.073838	0.854381	0.048	0.021	1
MARK3	0.0740071	0.150982	0.167	0.104	1
NOTCH2	0.0740616	0.392227	0.044	0.018	1
CD8A	0.0740821	0.10265	0.445	0.307	1
RBM27	0.0741182	0.73458	0.048	0.021	1
CD99	0.074282	0.390247	0.132	0.08	1
CD244	0.0743591	0.523217	0.044	0.018	1
TTI1	0.0743591	0.465964	0.044	0.018	1
ZNF490	0.0743994	0.780709	0.048	0.021	1
DYNLRB1	0.0744006	0.500358	0.07	0.036	1
DCAF7	0.0745902	0.140117	0.097	0.054	1
CCDC66	0.0746575	0.508908	0.044	0.018	1
BLOC1S1	0.0746575	0.533139	0.044	0.018	1
SEC23B	0.0748226	0.834614	0.048	0.021	1
PIKFYVE	0.0748414	0.0624394	0.101	0.057	1
PSMD13	0.0748414	0.0340365	0.101	0.057	1
IMPAD1	0.0748663	0.753282	0.053	0.024	1
LBH	0.0749025	0.0467977	0.172	0.107	1
MSL1	0.0751276	0.310376	0.075	0.039	1
MIA2	0.0751357	0.758269	0.053	0.024	1
ARIH2	0.0752388	0.441888	0.075	0.039	1
ABCB8	0.0752479	0.521189	0.048	0.021	1
ZNF652	0.0752479	0.709582	0.048	0.021	1
SPTLC1	0.0752573	0.445753	0.044	0.018	1
EXOSC1	0.0752573	0.125785	0.044	0.018	1
MOGS	0.0753241	0.118637	0.11	0.062	1
GPAT4	0.0753502	0.368817	0.075	0.039	1
DNAJB14	0.0754109	0.212013	0.101	0.057	1
EXOSC3	0.0754509	0.574167	0.066	0.033	1
MON1B	0.0755325	0.619925	0.048	0.021	1
TMEM106B	0.0755587	0.351689	0.044	0.018	1
DDX60	0.0755731	0.502324	0.075	0.039	1
EARS2	0.0758124	0.502556	0.053	0.024	1
EIF3K	0.0758179	0.531423	0.048	0.021	1
SMURF2	0.0758491	0.598379	0.062	0.03	1
PMS1	0.0758989	0.30272	0.079	0.042	1
CCNK	0.0759036	0.207903	0.093	0.051	1
LTBP4	0.0759484	0.576017	0.053	0.024	1
TMEM59	0.0759484	0.560243	0.053	0.024	1
HNRNPU	0.0760141	0.232851	0.141	0.086	1
YIPF3	0.0761043	0.436145	0.048	0.021	1
HMG20A	0.0761043	0.592752	0.048	0.021	1
MCPH1	0.076133	0.252436	0.075	0.039	1
METTL14	0.0763915	0.603465	0.048	0.021	1
NUDT5	0.0764942	0.425722	0.053	0.024	1
TMX2	0.0764942	0.299127	0.053	0.024	1
AGPS	0.0765994	0.539522	0.062	0.03	1
TNFSF10	0.0766163	0.728863	0.057	0.027	1
SH3BGRL	0.0766165	-1.7993	0.022	0.051	1
EIF4E2	0.0766628	0.36986	0.079	0.042	1
POLR2G	0.0766796	0.491648	0.048	0.021	1
CEP57	0.0767724	0.264594	0.079	0.042	1
PPAN	0.0768343	-1.83741	0.018	0.045	1
AP2A2	0.0768785	0.425684	0.057	0.027	1
LRP8	0.0768941	0.29151	0.066	0.033	1
SRSF11	0.076947	0.0764508	0.101	0.057	1
FUBP1	0.0769481	-0.0126761	0.366	0.244	1
GPS1	0.0769686	0.683138	0.048	0.021	1
H2AFJ	0.0769686	0.383122	0.048	0.021	1
PHRF1	0.0771146	0.18471	0.093	0.051	1
ZNRF2	0.0771147	0.222361	0.093	0.051	1
ZBED5	0.0771414	0.60697	0.057	0.027	1
SELENOF	0.0771493	0.252108	0.075	0.039	1
ALOX5AP	0.0771493	0.39811	0.075	0.039	1
SPSB3	0.0771976	0.0167228	0.154	0.095	1
DDX55	0.0772584	0.575942	0.048	0.021	1
TOP1	0.0772585	0.369683	0.048	0.021	1
PRKAB1	0.0773189	0.387237	0.053	0.024	1
CNNM2	0.0774037	0.519033	0.048	0.021	1
GPS2	0.0774905	0.37828	0.075	0.039	1
TBX21	0.0774905	0.368322	0.075	0.039	1
HMBOX1	0.0775282	-0.155786	0.106	0.06	1
SURF4	0.0776088	0.401072	0.062	0.03	1
CRAMP1	0.0777187	0.2931	0.075	0.039	1
MEF2A	0.0778409	0.380792	0.048	0.021	1
PCMT1	0.0778727	0.499704	0.053	0.024	1
PAPOLG	0.0778727	0.35252	0.053	0.024	1
GCN1	0.0780619	0.316437	0.075	0.039	1
ZNHIT6	0.0780672	0.379532	0.057	0.027	1
STXBP5	0.0781335	0.464801	0.048	0.021	1
GATD3B	0.0781335	0.47084	0.048	0.021	1
DEAF1	0.0781508	0.333563	0.053	0.024	1
RNF168	0.0782002	0.346163	0.057	0.027	1
TRMO	0.0782363	-1.38102	0.035	0.068	1
STRN4	0.0782489	0.218669	0.084	0.045	1
SF3A2	0.0784065	0.286254	0.075	0.039	1
ANXA6	0.0784559	0.000211571	0.176	0.11	1
JADE1	0.0784827	0.210463	0.066	0.033	1
DDX60L	0.0785216	0.159702	0.075	0.039	1
TBCB	0.0785337	-0.044561	0.097	0.054	1
KDM4B	0.0785438	0.222305	0.079	0.042	1
CMTR1	0.0785474	0.248149	0.093	0.051	1
L3HYPDH	0.0786292	0.468534	0.062	0.03	1
CYB5B	0.078683	0.321488	0.084	0.045	1
RTN4	0.0787213	0.402887	0.048	0.021	1
BBC3	0.0787213	0.457418	0.048	0.021	1
TMUB2	0.0787295	0.0258899	0.066	0.033	1
BABAM1	0.078734	0.380205	0.057	0.027	1
ZNF800	0.0787341	0.46889	0.057	0.027	1
HMG20B	0.0788322	0.348817	0.07	0.036	1
HSPB11	0.079002	0.162522	0.057	0.027	1
ATG4B	0.0790712	0.440479	0.07	0.036	1
SOCS4	0.0792283	0.178555	0.084	0.045	1
SH3GL1	0.0792708	0.235884	0.057	0.027	1
ANKRD44	0.0794077	-0.0624248	0.278	0.182	1
DTX3L	0.0795403	0.352044	0.057	0.027	1
STRN3	0.0795403	0.510917	0.057	0.027	1
SLC1A5	0.0795511	0.344253	0.07	0.036	1
RAD51D	0.0798105	0.424664	0.057	0.027	1
TBC1D5	0.0798365	0.369956	0.053	0.024	1
ADAT2	0.0799199	0.327765	0.062	0.03	1
IDH3B	0.0799199	0.322315	0.062	0.03	1
RELA	0.0799728	-0.0678453	0.066	0.033	1
ATP5IF1	0.0800334	0.237929	0.07	0.036	1
BRAT1	0.0800499	0.478551	0.062	0.03	1
LLGL1	0.0802173	0.268718	0.057	0.027	1
SART1	0.0802234	0.179934	0.066	0.033	1
ZNF410	0.0803488	0.35446	0.066	0.033	1
RNF8	0.0804049	0.118798	0.053	0.024	1
GPATCH8	0.080441	0.353024	0.062	0.03	1
MAP3K3	0.080441	0.309285	0.062	0.03	1
OSBPL7	0.0804745	0.444488	0.066	0.033	1
MED13	0.0804746	0.142634	0.066	0.033	1
PLEKHA2	0.0806279	-0.068198	0.106	0.06	1
GTF3C3	0.0807613	0.0486943	0.07	0.036	1
DPF2	0.0807613	0.110533	0.07	0.036	1
TESK1	0.0807622	0.399552	0.057	0.027	1
HDGF	0.0809788	0.20147	0.066	0.033	1
ZMYM4	0.0809789	0.295243	0.066	0.033	1
SLC25A25	0.0810051	0.354974	0.07	0.036	1
TRIR	0.081127	-0.104	0.203	0.128	1
ZRANB1	0.081173	0.292064	0.057	0.027	1
EML2	0.0813288	0.0341745	0.084	0.045	1
WDR83OS	0.0814478	0.16364	0.057	0.027	1
GOLGB1	0.0814944	0.153587	0.07	0.036	1
SERF2	0.0817401	0.200622	0.07	0.036	1
TJAP1	0.0819995	0.295643	0.057	0.027	1
EMC4	0.0819995	-0.00764855	0.057	0.027	1
TM9SF3	0.0821229	0.181829	0.066	0.033	1
GLRX3	0.0822331	0.139038	0.07	0.036	1
LARP4B	0.0822865	0.34848	0.062	0.03	1
DHRS7	0.0825543	0.0960906	0.057	0.027	1
SSRP1	0.0827679	0.0755105	0.079	0.042	1
CBLB	0.0827828	0.138631	0.308	0.208	1
ARID4B	0.0828746	0.1836	0.128	0.077	1
STX6	0.0828846	-0.119449	0.079	0.042	1
TRIM33	0.0831536	0.273523	0.123	0.074	1
ATG16L1	0.0838227	-0.157865	0.079	0.042	1
DHX15	0.084798	0.0801957	0.189	0.122	1
SNRPA	0.0851205	0.157187	0.163	0.104	1
UBXN4	0.0853031	0.280592	0.145	0.092	1
LASP1	0.085709	0.0327169	0.264	0.176	1
PTPRE	0.0873548	0.425173	0.119	0.071	1
METTL4	0.0878496	-2.9013	0.009	0.03	1
EVI5L	0.0878496	-2.61449	0.009	0.03	1
UIMC1	0.0886374	-2.16	0.009	0.03	1
RESF1	0.0890541	0.163912	0.52	0.378	1
POLG	0.0892542	0.260321	0.106	0.062	1
EDEM1	0.0892986	0.0123488	0.132	0.08	1
PEF1	0.0894309	-2.51313	0.009	0.03	1
ITGAX	0.0897932	2.92111	0.022	0.006	1
FRYL	0.0898271	-0.0164553	0.128	0.077	1
IKBKB	0.0903705	0.0271892	0.326	0.217	1
STARD3	0.0904449	0.00093213	0.132	0.08	1
PTK2B	0.0907363	-0.103015	0.291	0.19	1
BICDL1	0.0909055	0.154459	0.33	0.229	1
PCGF3	0.0913089	-0.081669	0.137	0.083	1
PPP2R5B	0.0916305	1.7819	0.022	0.006	1
CHD2	0.0917346	0.175786	0.115	0.068	1
BAZ2A	0.091863	0.0108221	0.119	0.071	1
SPSB2	0.0918956	2.12468	0.022	0.006	1
STX16	0.0921327	-0.187834	0.286	0.19	1
SHC1	0.0924273	1.79284	0.022	0.006	1
PUS10	0.0924273	1.78729	0.022	0.006	1
CCNA2	0.0924273	1.65716	0.022	0.006	1
CDK14	0.0924273	1.68086	0.022	0.006	1
LRFN3	0.0924273	1.64272	0.022	0.006	1
M6PR	0.0925013	-0.119157	0.15	0.092	1
DHX29	0.0926623	-1.73169	0.009	0.03	1
TENT5C	0.0929615	1.63029	0.022	0.006	1
CDKN2A	0.0929615	1.57111	0.022	0.006	1
TUT1	0.0929615	1.59024	0.022	0.006	1
EBP	0.0929615	1.42021	0.022	0.006	1
ZNF449	0.0929615	1.44993	0.022	0.006	1
LITAF	0.0931433	0.199418	0.11	0.065	1
CBFB	0.0932365	0.454405	0.106	0.062	1
RNF25	0.0934981	1.32245	0.022	0.006	1
USP45	0.0934981	1.42378	0.022	0.006	1
AP1S1	0.0934981	1.24765	0.022	0.006	1
VPS37A	0.0934981	1.51637	0.022	0.006	1
LYPLA1	0.0934981	1.47606	0.022	0.006	1
ALDH18A1	0.0934981	1.20204	0.022	0.006	1
BTRC	0.0934981	1.55913	0.022	0.006	1
YEATS4	0.0934981	1.58473	0.022	0.006	1
EIF2AK4	0.0934981	1.47901	0.022	0.006	1
CIAO2B	0.0934981	1.56728	0.022	0.006	1
CMC2	0.0934981	1.36385	0.022	0.006	1
FOXO4	0.0934981	1.09826	0.022	0.006	1
CD53	0.0936668	-0.105235	0.229	0.149	1
DMAP1	0.0939224	0.436683	0.093	0.054	1
SPOPL	0.0940371	1.36966	0.022	0.006	1
PUSL1	0.0940373	1.19164	0.022	0.006	1
RUSC1	0.0940373	0.982131	0.022	0.006	1
SDCCAG8	0.0940373	0.298394	0.022	0.006	1
C2orf42	0.0940373	1.10346	0.022	0.006	1
NSA2	0.0940373	1.15185	0.022	0.006	1
B4GALT7	0.0940373	1.20309	0.022	0.006	1
SMAP1	0.0940373	1.29997	0.022	0.006	1
PM20D2	0.0940373	1.34183	0.022	0.006	1
ZNF92	0.0940373	1.19363	0.022	0.006	1
PTRH1	0.0940373	1.36258	0.022	0.006	1
RPP30	0.0940373	1.17415	0.022	0.006	1
SLC35C1	0.0940373	0.998733	0.022	0.006	1
ZPR1	0.0940373	1.45242	0.022	0.006	1
TMEM87A	0.0940373	1.04035	0.022	0.006	1
PLK1	0.0940373	1.15073	0.022	0.006	1
POLR2C	0.0940373	1.32446	0.022	0.006	1
NAPB	0.0940373	1.4759	0.022	0.006	1
TXN2	0.0940373	1.20149	0.022	0.006	1
GPRASP1	0.0940373	1.21159	0.022	0.006	1
AP4B1	0.094276	0.465076	0.093	0.054	1
GTPBP6	0.094341	0.333622	0.132	0.083	1
VPS13A	0.0944292	-1.6417	0.035	0.065	1
SRCAP	0.0945124	0.365175	0.093	0.054	1
STK17A	0.0945318	0.114619	0.159	0.101	1
PSMB4	0.0945788	0.932512	0.022	0.006	1
UBOX5	0.0945788	1.29954	0.022	0.006	1
TRIT1	0.0945789	0.985466	0.022	0.006	1
OMA1	0.0945789	0.990751	0.022	0.006	1
PGM1	0.0945789	0.956826	0.022	0.006	1
HENMT1	0.0945789	0.579763	0.022	0.006	1
HSD17B7	0.0945789	0.919531	0.022	0.006	1
ZNF281	0.0945789	1.20636	0.022	0.006	1
RABIF	0.0945789	1.23323	0.022	0.006	1
MTHFD2	0.0945789	1.07766	0.022	0.006	1
RABL2A	0.0945789	0.638952	0.022	0.006	1
AMMECR1L	0.0945789	1.45658	0.022	0.006	1
BARD1	0.0945789	0.813778	0.022	0.006	1
RPUSD3	0.0945789	1.04957	0.022	0.006	1
RFC4	0.0945789	1.12136	0.022	0.006	1
NOM1	0.0945789	1.18718	0.022	0.006	1
TMEM64	0.0945789	0.953329	0.022	0.006	1
GVQW3	0.0945789	0.911944	0.022	0.006	1
CFL2	0.0945789	0.729576	0.022	0.006	1
VIPAS39	0.0945789	0.742845	0.022	0.006	1
NRDE2	0.0945789	1.0262	0.022	0.006	1
JMJD8	0.0945789	0.335472	0.022	0.006	1
GFER	0.0945789	0.627047	0.022	0.006	1
UNC119	0.0945789	0.945998	0.022	0.006	1
COIL	0.0945789	0.666327	0.022	0.006	1
ZNF557	0.0945789	0.601541	0.022	0.006	1
ZNF606	0.0945789	1.20953	0.022	0.006	1
POFUT1	0.0945789	0.906462	0.022	0.006	1
L3MBTL1	0.0945789	0.71532	0.022	0.006	1
TOMM34	0.0945789	1.29877	0.022	0.006	1
KIAA1671	0.0945789	0.707811	0.022	0.006	1
KAT6B	0.094877	-1.45102	0.044	0.077	1
NEMF	0.0949712	0.199826	0.119	0.071	1
ITCH	0.096366	0.144201	0.145	0.092	1
FBXL6	0.0973954	-2.35483	0.013	0.036	1
SF3B3	0.0974736	-0.00785324	0.106	0.062	1
L3MBTL3	0.0979704	-2.20861	0.013	0.036	1
CALM2	0.0981627	-2.16279	0.013	0.036	1
DOCK2	0.0984813	0.00447689	0.352	0.235	1
AVL9	0.0988432	-0.0676856	0.106	0.062	1
SNX18	0.0989347	-1.95951	0.013	0.036	1
ERN1	0.0991996	-0.853046	0.137	0.176	1
MRTO4	0.0996673	-6.40607	0	0.012	1
LSM10	0.0996673	-6.38143	0	0.012	1
KIAA1324	0.0996673	-6.64355	0	0.012	1
UBE2T	0.0996673	-6.45305	0	0.012	1
SNRPG	0.0996673	-6.45026	0	0.012	1
ATG3	0.0996673	-6.48879	0	0.012	1
WDR53	0.0996673	-6.74923	0	0.012	1
TWISTNB	0.0996673	-6.17763	0	0.012	1
C9orf40	0.0996673	-6.65852	0	0.012	1
CCDC180	0.0996673	-6.53572	0	0.012	1
MEGF9	0.0996673	-6.63881	0	0.012	1
EIF3M	0.0996673	-6.37542	0	0.012	1
C11orf24	0.0996673	-6.81494	0	0.012	1
MAGOHB	0.0996673	-6.15929	0	0.012	1
ABHD4	0.0996673	-6.20445	0	0.012	1
DYNC1H1	0.0996673	-6.42886	0	0.012	1
VPS18	0.0996673	-6.61059	0	0.012	1
ZNF569	0.0996673	-6.54307	0	0.012	1
TGIF2	0.0996673	-6.5219	0	0.012	1
CCDC157	0.0996673	-6.67613	0	0.012	1
SETX	0.0998804	0.0641459	0.106	0.062	1
PDCD6IP	0.100043	0.150324	0.101	0.06	1
WASHC1	0.100473	-0.0601122	0.115	0.068	1
PTBP3	0.100577	0.452718	0.093	0.054	1
HIST1H1E	0.101746	0.228022	0.106	0.062	1
ITGB7	0.102078	0.193312	0.093	0.054	1
MAP3K5	0.10234	0.33182	0.088	0.051	1
TTC31	0.102723	0.350839	0.084	0.048	1
CCNT1	0.102992	-2.29309	0.022	0.048	1
DDHD1	0.103401	0.0147008	0.106	0.062	1
RAP1A	0.103427	0.213824	0.097	0.057	1
PIP4K2B	0.104106	0.162905	0.093	0.054	1
DYNLT1	0.104175	0.200949	0.097	0.057	1
TERF2IP	0.104237	-0.163148	0.119	0.071	1
S1PR1	0.10484	-3.48512	0.004	0.021	1
ASB8	0.10484	-4.2488	0.004	0.021	1
PIGQ	0.10484	-3.70048	0.004	0.021	1
TMED3	0.104887	1.48919	0.026	0.009	1
PPP1R13B	0.105393	-2.6497	0.004	0.021	1
MOSPD2	0.105393	-2.75155	0.004	0.021	1
ZNF559	0.105409	1.39337	0.026	0.009	1
WDSUB1	0.105565	-1.70759	0.022	0.048	1
PIGL	0.105809	0.0861013	0.097	0.057	1
USP48	0.105821	0.319744	0.159	0.104	1
CEBPZOS	0.105933	1.30004	0.026	0.009	1
NOP56	0.105976	0.0484417	0.101	0.06	1
ZNF621	0.106195	1.76472	0.026	0.009	1
KDM3B	0.106287	-0.0901401	0.106	0.062	1
GORASP1	0.106459	1.19792	0.026	0.009	1
TOMM40	0.106459	1.28788	0.026	0.009	1
DDX21	0.106987	0.910766	0.026	0.009	1
ZW10	0.106987	1.13946	0.026	0.009	1
TMX3	0.106987	1.22695	0.026	0.009	1
PIAS3	0.107517	1.00112	0.026	0.009	1
ATP6V0E2	0.107517	1.21963	0.026	0.009	1
SLC20A2	0.107517	1.17187	0.026	0.009	1
TSHR	0.107517	0.876077	0.026	0.009	1
TSR2	0.107517	1.18486	0.026	0.009	1
HNRNPA2B1	0.107533	-0.0184729	0.322	0.214	1
ANTXR2	0.107628	-2.07081	0.004	0.021	1
ST3GAL5	0.107733	0.0999337	0.093	0.054	1
ZBTB7A	0.107837	-0.00916605	0.141	0.089	1
ARMC6	0.107976	0.442689	0.075	0.042	1
PHLDB3	0.108049	0.992494	0.026	0.009	1
ATRAID	0.108049	0.810595	0.026	0.009	1
ATP13A3	0.108049	0.899451	0.026	0.009	1
MYB	0.108049	1.21741	0.026	0.009	1
TIMM8B	0.108049	1.12366	0.026	0.009	1
NDFIP2	0.108049	1.04944	0.026	0.009	1
MED6	0.108049	1.09603	0.026	0.009	1
APOBEC3D	0.108491	0.0821939	0.097	0.057	1
PIP4K2A	0.108556	0.0680504	0.088	0.051	1
NSUN4	0.108583	1.15056	0.026	0.009	1
BTF3L4	0.108583	0.583823	0.026	0.009	1
SFT2D2	0.108583	0.932065	0.026	0.009	1
WDR43	0.108583	0.689582	0.026	0.009	1
ZEB2	0.108583	0.96716	0.026	0.009	1
HACL1	0.108583	1.10968	0.026	0.009	1
LARS2	0.108583	1.01101	0.026	0.009	1
PXYLP1	0.108583	0.909142	0.026	0.009	1
RNF146	0.108583	1.03814	0.026	0.009	1
TIAM2	0.108583	0.902241	0.026	0.009	1
PTS	0.108583	0.937654	0.026	0.009	1
NEDD8	0.108583	0.667213	0.026	0.009	1
DCTN5	0.108583	0.684094	0.026	0.009	1
NUP93	0.108583	0.475142	0.026	0.009	1
TIMM21	0.108583	1.08008	0.026	0.009	1
ACO2	0.108583	0.778086	0.026	0.009	1
TIMM44	0.108707	0.251762	0.084	0.048	1
SAPCD1	0.10912	0.798504	0.026	0.009	1
EXOSC4	0.10912	0.683872	0.026	0.009	1
PDIK1L	0.10912	0.704295	0.026	0.009	1
EIF2B3	0.10912	1.07157	0.026	0.009	1
ELMOD3	0.10912	0.759162	0.026	0.009	1
SNRPC	0.10912	0.188215	0.026	0.009	1
NRBP2	0.10912	0.763927	0.026	0.009	1
MICU1	0.10912	0.716575	0.026	0.009	1
ICE2	0.10912	0.922	0.026	0.009	1
GCDH	0.10912	0.969329	0.026	0.009	1
GSK3B	0.109389	0.478379	0.07	0.039	1
CCNQ	0.109658	0.548121	0.026	0.009	1
METTL8	0.109658	0.612675	0.026	0.009	1
YIPF5	0.109658	0.673764	0.026	0.009	1
SLC35A1	0.109658	0.595159	0.026	0.009	1
BUD31	0.109658	0.759025	0.026	0.009	1
ZNF34	0.109658	0.663059	0.026	0.009	1
TIMM23	0.109658	0.418937	0.026	0.009	1
NDUFC2	0.109658	0.820478	0.026	0.009	1
NUP37	0.109658	0.761664	0.026	0.009	1
TMED2	0.109658	0.635308	0.026	0.009	1
CBLN3	0.109658	0.760716	0.026	0.009	1
TLNRD1	0.109658	0.784777	0.026	0.009	1
IZUMO4	0.109658	0.141951	0.026	0.009	1
ZNF182	0.109658	0.466679	0.026	0.009	1
CYTH4	0.10972	-0.156273	0.317	0.208	1
GATA3	0.109984	-0.0518175	0.093	0.054	1
ELK4	0.110053	0.118617	0.088	0.051	1
SRPK1	0.110309	-0.0703169	0.097	0.057	1
VPS39	0.110528	0.260766	0.084	0.048	1
BTAF1	0.110636	0.135447	0.132	0.083	1
RNF121	0.111544	0.418859	0.07	0.039	1
LMNB2	0.111544	0.411592	0.07	0.039	1
NUP160	0.111687	0.0757746	0.075	0.042	1
PARVG	0.111863	-0.168654	0.247	0.164	1
TNIP2	0.111985	0.253512	0.159	0.104	1
TNFRSF25	0.112166	0.42609	0.07	0.039	1
KIAA2026	0.112211	0.0806856	0.132	0.083	1
SPAG9	0.112229	0.0842238	0.084	0.048	1
NCOA1	0.112443	0.232943	0.079	0.045	1
SRP54	0.112678	0.0318934	0.088	0.051	1
VPS36	0.11279	0.367151	0.07	0.039	1
STAT3	0.112884	0.178897	0.079	0.045	1
SLC39A7	0.112947	1.17683	0.031	0.012	1
SPPL2B	0.113214	-0.175552	0.097	0.057	1
CLK3	0.113327	0.0162302	0.167	0.11	1
ISG20	0.113583	-0.00798683	0.233	0.155	1
DNAJC21	0.113732	0.244015	0.07	0.039	1
SNRNP35	0.114047	0.366239	0.07	0.039	1
RUFY2	0.114068	0.117841	0.079	0.045	1
VPS37B	0.114346	0.30136	0.062	0.033	1
ST6GALNAC6	0.114425	0.0771074	0.194	0.128	1
TCF3	0.114621	0.493666	0.057	0.03	1
KAT7	0.11468	0.3713	0.07	0.039	1
EIF4H	0.114784	-0.0234421	0.088	0.051	1
TES	0.114961	-0.0968435	0.079	0.045	1
RIF1	0.114963	1.02505	0.031	0.012	1
CIAO3	0.114963	1.1438	0.031	0.012	1
ELP5	0.114963	1.06313	0.031	0.012	1
DCAF6	0.115217	0.973761	0.031	0.012	1
FASTKD1	0.115471	1.04526	0.031	0.012	1
HDHD3	0.115471	1.09272	0.031	0.012	1
HIRA	0.115471	1.04284	0.031	0.012	1
GRAMD4	0.115471	1.09618	0.031	0.012	1
CYB5R4	0.115652	0.125559	0.075	0.042	1
MYD88	0.115962	0.073708	0.075	0.042	1
GBA	0.115981	0.852699	0.031	0.012	1
MFSD14B	0.115981	0.803284	0.031	0.012	1
ZNF598	0.115981	0.714039	0.031	0.012	1
TOB1	0.115981	0.791874	0.031	0.012	1
EIF3H	0.116237	0.818017	0.031	0.012	1
ELOF1	0.116237	0.938705	0.031	0.012	1
PA2G4	0.116443	0.349529	0.066	0.036	1
VAMP3	0.116493	0.91821	0.031	0.012	1
CHORDC1	0.116493	0.715135	0.031	0.012	1
CAMKK2	0.116493	0.760165	0.031	0.012	1
LRRFIP1	0.116583	0.0849564	0.075	0.042	1
KCTD5	0.11675	0.574726	0.031	0.012	1
CD52	0.116895	0.12555	0.075	0.042	1
SEC62	0.116941	0.357709	0.066	0.036	1
RLF	0.117007	0.699908	0.031	0.012	1
AC253572.1	0.117007	0.860452	0.031	0.012	1
SLC66A3	0.117007	0.64117	0.031	0.012	1
RAB1A	0.117007	0.757695	0.031	0.012	1
DNPEP	0.117007	0.900289	0.031	0.012	1
GTPBP8	0.117007	0.693258	0.031	0.012	1
CLNS1A	0.117007	0.637043	0.031	0.012	1
LYSMD2	0.117007	0.924465	0.031	0.012	1
TMEM243	0.117171	0.780927	0.048	0.024	1
IQCG	0.117523	0.861273	0.031	0.012	1
ZNF622	0.117523	0.716476	0.031	0.012	1
NEDD9	0.117523	0.79539	0.031	0.012	1
GIMAP8	0.117523	0.757744	0.031	0.012	1
ACP2	0.117523	0.859901	0.031	0.012	1
ESD	0.117523	0.696082	0.031	0.012	1
PSMG2	0.117523	0.595473	0.031	0.012	1
RGS19	0.117609	0.27323	0.066	0.036	1
ZNF827	0.117833	0.108853	0.075	0.042	1
PTPN4	0.11793	-0.0831556	0.137	0.086	1
BBX	0.118022	0.506461	0.057	0.03	1
DPAGT1	0.11804	0.399926	0.031	0.012	1
GPATCH4	0.11804	0.733772	0.031	0.012	1
C1orf131	0.11804	0.753424	0.031	0.012	1
RCHY1	0.11804	0.484573	0.031	0.012	1
ZDHHC7	0.11804	0.612384	0.031	0.012	1
TNFSF12	0.11804	0.735387	0.031	0.012	1
DAPK3	0.11804	0.199705	0.031	0.012	1
ARL15	0.118112	0.266125	0.066	0.036	1
MED10	0.118443	0.662936	0.053	0.027	1
CSNK1G3	0.118484	1.00577	0.035	0.015	1
CDC16	0.118511	0.0877308	0.167	0.11	1
RRNAD1	0.118559	1.00431	0.031	0.012	1
MSH3	0.118559	0.549851	0.031	0.012	1
METTL2B	0.118559	0.809661	0.031	0.012	1
CDC37L1	0.118559	0.820967	0.031	0.012	1
SLC39A9	0.118566	0.408263	0.057	0.03	1
ANAPC5	0.118652	0.447512	0.062	0.033	1
PWWP2A	0.118827	0.537055	0.062	0.033	1
NCBP2	0.118898	-0.138345	0.079	0.045	1
UBE4B	0.11893	0.549757	0.057	0.03	1
MIS12	0.118964	0.986742	0.035	0.015	1
GALNT1	0.119014	0.682455	0.053	0.027	1
CAPZA1	0.119079	0.0981652	0.031	0.012	1
CCDC18	0.11908	0.333295	0.031	0.012	1
CCDC93	0.11908	0.406316	0.031	0.012	1
NCKIPSD	0.11908	0.421913	0.031	0.012	1
NDST2	0.11908	0.279153	0.031	0.012	1
DUSP16	0.119122	0.161324	0.066	0.036	1
INTS13	0.119407	0.902968	0.04	0.018	1
RAP2C	0.11941	-0.134008	0.075	0.042	1
SNX27	0.119445	0.82254	0.035	0.015	1
NCLN	0.11946	0.145612	0.066	0.036	1
EML4	0.119513	-0.387188	0.229	0.149	1
NTMT1	0.119528	0.371777	0.062	0.033	1
REST	0.119844	0.400327	0.057	0.03	1
NHLRC3	0.119844	0.526429	0.057	0.03	1
PAF1	0.119857	0.720879	0.04	0.018	1
TXNIP	0.119875	-0.454294	0.485	0.464	1
ABCA5	0.11988	0.383775	0.062	0.033	1
RBM6	0.119894	-0.0368602	0.251	0.17	1
MSH6	0.119928	0.830988	0.035	0.015	1
SRSF9	0.120139	0.140252	0.066	0.036	1
NMI	0.120335	0.230859	0.07	0.039	1
CAB39	0.120412	0.535568	0.035	0.015	1
SRM	0.120412	0.70903	0.035	0.015	1
SCMH1	0.120412	0.936022	0.035	0.015	1
SUCO	0.120412	0.874813	0.035	0.015	1
C17orf75	0.120412	0.682385	0.035	0.015	1
UNC13D	0.120552	0.0833326	0.128	0.08	1
SLC25A26	0.120763	0.524781	0.057	0.03	1
MAP3K10	0.120763	0.147376	0.057	0.03	1
SMPD4	0.120763	0.259228	0.062	0.033	1
FAM76A	0.120898	0.795805	0.035	0.015	1
ABCC5	0.120898	0.739576	0.035	0.015	1
ZSCAN25	0.120898	0.72112	0.035	0.015	1
TXLNG	0.120898	0.823418	0.035	0.015	1
MRE11	0.12093	0.507622	0.053	0.027	1
KDM5A	0.12115	0.0826975	0.119	0.074	1
MGAT1	0.121163	0.136928	0.066	0.036	1
INPP5E	0.121163	0.241529	0.066	0.036	1
GON4L	0.121369	0.0482902	0.163	0.107	1
THEMIS2	0.121385	0.684034	0.035	0.015	1
VIRMA	0.121385	0.76349	0.035	0.015	1
SCAF1	0.121473	0.268434	0.062	0.033	1
ARCN1	0.121491	-1.86526	0.035	0.062	1
MAVS	0.121491	0.0446843	0.07	0.039	1
RCC1L	0.121557	0.760507	0.044	0.021	1
SGK3	0.121629	0.820328	0.035	0.015	1
RNF187	0.12167	0.788619	0.04	0.018	1
PWWP3A	0.121703	0.462017	0.053	0.027	1
PWP1	0.122008	0.317813	0.062	0.033	1
KHSRP	0.122091	0.435642	0.053	0.027	1
MAP2K5	0.122127	0.997919	0.04	0.018	1
SS18L1	0.122156	-0.0130365	0.07	0.039	1
CARHSP1	0.122187	0.0826945	0.062	0.033	1
LAMTOR1	0.122188	0.569862	0.048	0.024	1
XPA	0.122245	-0.0054968	0.057	0.03	1
SND1	0.122245	0.371582	0.057	0.03	1
GFI1	0.122291	-1.11945	0.088	0.122	1
TAF1A	0.122364	0.623209	0.035	0.015	1
CCR2	0.122364	0.650314	0.035	0.015	1
KIF21A	0.122364	0.541315	0.035	0.015	1
ACOT9	0.122364	0.493579	0.035	0.015	1
CUL4B	0.122364	0.3475	0.035	0.015	1
CDIPT	0.122392	0.598508	0.048	0.024	1
UBQLN2	0.122417	0.758096	0.044	0.021	1
CALU	0.12248	0.476902	0.053	0.027	1
C8orf76	0.122596	0.414337	0.048	0.024	1
IPO8	0.122596	0.316361	0.048	0.024	1
SERTAD2	0.122814	0.636165	0.04	0.018	1
RPE	0.122849	0.735122	0.044	0.021	1
NEPRO	0.122856	0.236969	0.035	0.015	1
NFKB1	0.122856	0.320474	0.035	0.015	1
MCCC2	0.122856	0.397061	0.035	0.015	1
RAD50	0.122856	0.677304	0.035	0.015	1
ASF1A	0.122856	0.43206	0.035	0.015	1
NAT10	0.122856	0.522539	0.035	0.015	1
COMMD4	0.122856	0.386549	0.035	0.015	1
PORCN	0.122856	0.585948	0.035	0.015	1
DMPK	0.122939	-0.0916137	0.075	0.042	1
CCNT2	0.122979	0.234503	0.123	0.077	1
GTDC1	0.122991	0.323511	0.057	0.03	1
SORL1	0.122991	0.465043	0.057	0.03	1
RILPL2	0.123006	0.501909	0.048	0.024	1
OTUD6B	0.123083	0.178859	0.062	0.033	1
IST1	0.123159	-0.030189	0.07	0.039	1
CCND3	0.123176	-0.13731	0.159	0.101	1
METTL22	0.123282	0.675726	0.044	0.021	1
ALG5	0.123349	0.264704	0.035	0.015	1
BCAS4	0.123349	0.502095	0.035	0.015	1
CLN3	0.123365	0.242726	0.057	0.03	1
SEC11C	0.123365	0.322641	0.057	0.03	1
TTC7A	0.123405	0.16505	0.066	0.036	1
NPHP3	0.123429	0.0846328	0.106	0.065	1
PAN2	0.123443	0.170389	0.062	0.033	1
SUMO2	0.123505	0.446464	0.04	0.018	1
SMARCD2	0.123596	0.402758	0.035	0.015	1
MOB2	0.123653	0.362154	0.053	0.027	1
PPP1R37	0.123653	0.407963	0.053	0.027	1
HUS1	0.123653	0.439407	0.053	0.027	1
MCM6	0.123716	0.329751	0.044	0.021	1
OGFOD3	0.123736	0.621552	0.04	0.018	1
NCKAP1L	0.12378	0.0849379	0.163	0.107	1
MBD4	0.123828	0.667415	0.048	0.024	1
SPAG7	0.123828	0.477318	0.048	0.024	1
GCLC	0.123844	0.522305	0.035	0.015	1
NABP2	0.123844	0.419674	0.035	0.015	1
TTC37	0.123967	0.516906	0.04	0.018	1
FBL	0.123967	0.574686	0.04	0.018	1
SUMO3	0.123967	0.514169	0.04	0.018	1
ATP2C1	0.124046	0.539098	0.053	0.027	1
GPAA1	0.124117	0.158881	0.057	0.03	1
DPH7	0.124117	0.136101	0.057	0.03	1
DYM	0.124117	0.33629	0.057	0.03	1
PLEKHG2	0.124151	0.53292	0.044	0.021	1
C16orf54	0.124241	0.210621	0.048	0.024	1
ZNF493	0.124241	0.444979	0.048	0.024	1
CHERP	0.124306	0.220073	0.057	0.03	1
ICOS	0.124306	0.270403	0.057	0.03	1
RB1	0.124306	0.303219	0.057	0.03	1
SDHA	0.124494	0.0330427	0.057	0.03	1
NGLY1	0.124528	0.111036	0.062	0.033	1
TMEM8A	0.124588	0.607047	0.044	0.021	1
DMWD	0.124655	0.645695	0.048	0.024	1
IP6K1	0.124834	0.139191	0.053	0.027	1
RBL1	0.124834	0.308492	0.053	0.027	1
WBP1L	0.124839	0.106129	0.035	0.015	1
RANBP3	0.124872	0.325822	0.057	0.03	1
PHF2	0.124895	0.609011	0.04	0.018	1
RNF126	0.124895	0.672286	0.04	0.018	1
ARHGAP17	0.124976	0.0276741	0.066	0.036	1
SLC35D1	0.125025	0.590283	0.044	0.021	1
ACAD9	0.125025	0.491661	0.044	0.021	1
LONP2	0.125089	0.236347	0.11	0.068	1
NCSTN	0.12523	0.198733	0.053	0.027	1
PEX13	0.12523	0.183252	0.053	0.027	1
SMURF1	0.125361	0.330988	0.04	0.018	1
ARF5	0.125361	0.425656	0.04	0.018	1
TGFBR1	0.125361	0.445261	0.04	0.018	1
AMPD3	0.125361	0.128094	0.04	0.018	1
ZMYM5	0.125361	0.500346	0.04	0.018	1
CD226	0.125361	0.473843	0.04	0.018	1
TIMM13	0.125361	0.150237	0.04	0.018	1
SLC35C2	0.125361	0.383158	0.04	0.018	1
TTL	0.125464	0.385433	0.044	0.021	1
OXSR1	0.125464	0.485074	0.044	0.021	1
CWF19L1	0.125464	0.501499	0.044	0.021	1
SLMAP	0.125486	0.438428	0.048	0.024	1
GIT2	0.1255	0.0562016	0.119	0.074	1
ZNF335	0.125523	-0.0449323	0.07	0.039	1
CLCN6	0.125627	0.282303	0.053	0.027	1
SMG6	0.125627	0.141897	0.053	0.027	1
TRAPPC12	0.125629	-1.33716	0.053	0.083	1
PI4K2B	0.125829	0.384936	0.04	0.018	1
TFE3	0.125829	0.266379	0.04	0.018	1
CUL9	0.125903	0.17282	0.048	0.024	1
TFIP11	0.125903	0.351989	0.048	0.024	1
XIAP	0.125903	0.404758	0.048	0.024	1
WDR20	0.125904	0.423476	0.044	0.021	1
NUP188	0.125987	0.193538	0.062	0.033	1
MAN1A2	0.126012	0.207746	0.057	0.03	1
ZCCHC8	0.126012	0.309562	0.057	0.03	1
ARPC3	0.126024	0.213769	0.053	0.027	1
FLVCR1	0.126125	0.276877	0.044	0.021	1
BLOC1S3	0.126287	-2.35353	0.009	0.027	1
ARPC5	0.126297	0.435112	0.04	0.018	1
RNASEK	0.126297	0.163554	0.04	0.018	1
PRRC2A	0.126346	0.484136	0.044	0.021	1
PAM16	0.126346	0.552253	0.044	0.021	1
SLC39A13	0.126423	0.411596	0.053	0.027	1
TULP4	0.126423	0.341356	0.053	0.027	1
PPP3CC	0.126677	0.0444925	0.163	0.107	1
ARL8A	0.12674	0.266862	0.048	0.024	1
POU2F1	0.126768	0.254844	0.04	0.018	1
ASMTL	0.126768	0.227336	0.04	0.018	1
ZNF207	0.126776	0.155666	0.057	0.03	1
DERL2	0.126788	0.45941	0.044	0.021	1
COPB2	0.126788	0.382133	0.044	0.021	1
PFDN6	0.126788	0.254968	0.044	0.021	1
ZNF121	0.126788	0.138796	0.044	0.021	1
PFDN2	0.126823	0.0181572	0.053	0.027	1
PPM1G	0.126835	-2.48203	0.009	0.027	1
SMC5	0.126835	-2.15384	0.009	0.027	1
CCSER2	0.126951	0.0394729	0.154	0.101	1
MYADM	0.127161	0.397235	0.048	0.024	1
SNRNP27	0.127224	0.250927	0.053	0.027	1
ZBED1	0.127224	-0.00757025	0.053	0.027	1
STX12	0.127232	0.0649389	0.044	0.021	1
MOB4	0.127232	0.187559	0.044	0.021	1
INTS6L	0.127232	0.428359	0.044	0.021	1
WASHC3	0.127239	0.260379	0.04	0.018	1
CXorf65	0.127239	0.221391	0.04	0.018	1
ZNF345	0.127383	-1.94119	0.009	0.027	1
CCDC159	0.127582	0.296189	0.048	0.024	1
DFFA	0.127677	0.331784	0.044	0.021	1
EMC2	0.127677	0.328004	0.044	0.021	1
C9orf16	0.127677	0.260078	0.044	0.021	1
TP53BP1	0.127677	0.0872042	0.044	0.021	1
SACS	0.127712	0.0893754	0.04	0.018	1
TCP11L2	0.127934	-2.14563	0.009	0.027	1
SCAI	0.127949	0.400124	0.04	0.018	1
STARD4	0.128004	0.199763	0.048	0.024	1
ARHGAP4	0.128117	-0.0479931	0.392	0.265	1
VRK2	0.128123	0.222418	0.044	0.021	1
ARFGEF2	0.128123	0.237578	0.044	0.021	1
SSR4	0.128123	0.226509	0.044	0.021	1
ARHGEF9	0.128186	0.192645	0.04	0.018	1
VPS13D	0.128186	0.377409	0.04	0.018	1
DCLRE1C	0.128186	0.427994	0.04	0.018	1
ANKRD27	0.128186	-0.0444475	0.04	0.018	1
ACTR5	0.128186	0.142646	0.04	0.018	1
APBB1	0.128216	0.318054	0.048	0.024	1
LDB1	0.12834	-0.0208627	0.123	0.077	1
PPM1B	0.128384	0.0582234	0.115	0.071	1
ZBTB8OS	0.12857	0.291912	0.044	0.021	1
PDS5A	0.12857	0.345935	0.044	0.021	1
CDK5RAP1	0.12857	0.168209	0.044	0.021	1
UFD1	0.12857	0.453518	0.044	0.021	1
UBXN11	0.128853	0.262042	0.048	0.024	1
ZCCHC4	0.128853	0.0258067	0.048	0.024	1
MLLT10	0.129019	-0.0294959	0.044	0.021	1
CHMP6	0.129019	-0.0248286	0.044	0.021	1
SLC12A6	0.129041	-1.9374	0.009	0.027	1
EHMT1	0.129173	-0.0817953	0.229	0.155	1
SAFB2	0.129535	0.0548895	0.295	0.205	1
FAM78A	0.129598	0.034215	0.115	0.071	1
SLC11A2	0.129649	-0.0325121	0.053	0.027	1
PPP1R16B	0.129686	-0.149118	0.128	0.08	1
MTIF3	0.129869	0.09702	0.057	0.03	1
CACUL1	0.12992	0.119368	0.044	0.021	1
ULK4	0.12992	0.143076	0.044	0.021	1
HSPA4	0.12992	0.113388	0.044	0.021	1
HECTD2	0.12992	0.0544346	0.044	0.021	1
CARS2	0.130056	0.273109	0.053	0.027	1
BTN3A3	0.130204	0.0271936	0.106	0.065	1
CNOT6L	0.130299	-0.0480545	0.123	0.077	1
UQCRC2	0.130465	-0.0412323	0.053	0.027	1
NAPA	0.130465	0.0498087	0.053	0.027	1
ORMDL3	0.130775	-0.118014	0.163	0.107	1
BAZ1B	0.131075	0.182941	0.101	0.062	1
ARHGEF6	0.131368	-0.155078	0.128	0.08	1
OGA	0.131942	-0.581784	0.445	0.405	1
ZNF512	0.132244	0.00188424	0.145	0.095	1
DTNBP1	0.132474	-1.27596	0.035	0.062	1
ANKRD11	0.132696	-0.0237074	0.317	0.217	1
HNRNPUL2	0.132793	0.245156	0.097	0.06	1
KDM2B	0.132927	0.41276	0.115	0.074	1
KIF5B	0.133079	-0.0647672	0.123	0.077	1
ST8SIA1	0.133557	-0.0737585	0.189	0.128	1
KIF21B	0.133764	-1.34327	0.062	0.092	1
HGS	0.1339	-0.137344	0.167	0.11	1
AUTS2	0.135996	-1.28489	0.031	0.057	1
CAPG	0.136465	-2.56216	0.013	0.033	1
OSBPL3	0.136518	0.0676669	0.101	0.062	1
RNF40	0.136723	0.177911	0.097	0.06	1
PRKD2	0.136971	0.0511945	0.106	0.065	1
SCML4	0.136989	-1.27166	0.088	0.119	1
GIGYF1	0.137643	0.177912	0.097	0.06	1
ANKRD17	0.137783	0.268244	0.088	0.054	1
SH3KBP1	0.137797	0.125758	0.137	0.089	1
RELCH	0.137919	-0.130806	0.154	0.101	1
PLA2G4B	0.138019	-2.14135	0.013	0.033	1
AKAP8	0.138429	0.155678	0.088	0.054	1
SIDT1	0.138882	-1.53484	0.026	0.051	1
HDAC1	0.139041	0.0914517	0.176	0.119	1
DDX23	0.139213	-0.174256	0.128	0.08	1
POLDIP3	0.139545	-0.132674	0.194	0.131	1
AURKAIP1	0.139675	-2.36668	0.018	0.039	1
KDM5C	0.139774	-0.0647889	0.207	0.14	1
MAN2A2	0.13983	0.107851	0.093	0.057	1
VPS8	0.140231	-1.65443	0.022	0.045	1
CDK13	0.140413	-0.0754392	0.119	0.074	1
MFSD8	0.140632	-1.95769	0.018	0.039	1
MAF	0.141268	0.0733847	0.154	0.104	1
PSD4	0.141687	-0.0577833	0.269	0.185	1
SNX13	0.142078	-1.64966	0.018	0.039	1
GMPPB	0.142908	-1.66397	0.022	0.045	1
EHD1	0.142925	0.0704236	0.132	0.086	1
CHMP7	0.143012	0.266827	0.088	0.054	1
DENND1C	0.14309	0.0626767	0.145	0.095	1
TMF1	0.143416	-0.969416	0.084	0.116	1
CALCOCO2	0.144149	-0.00657898	0.132	0.086	1
REL	0.144195	0.386611	0.084	0.051	1
SPOCK2	0.144206	0.384064	0.079	0.048	1
POLI	0.144487	-1.55617	0.022	0.045	1
BOD1L1	0.144514	-1.64506	0.018	0.039	1
B4GALT1	0.145005	-1.67445	0.018	0.039	1
CLCN7	0.145319	0.198712	0.093	0.057	1
PSMB8	0.145459	-0.139246	0.203	0.137	1
ZC3H12A	0.145617	0.19874	0.079	0.048	1
MYSM1	0.14694	-0.026363	0.097	0.06	1
OS9	0.147164	-0.215168	0.216	0.146	1
DCTN1	0.147391	-0.154806	0.106	0.065	1
TTC39B	0.149052	-0.0583862	0.097	0.06	1
IP6K2	0.14921	-0.0290964	0.128	0.083	1
SRSF1	0.149377	-1.1237	0.088	0.119	1
GSDMD	0.149944	-0.190123	0.229	0.155	1
ENSA	0.150035	-0.173285	0.097	0.06	1
TLK1	0.150967	-0.02591	0.088	0.054	1
GLCCI1	0.151397	0.289187	0.11	0.071	1
ARSA	0.151479	-0.0902913	0.093	0.057	1
TBL1XR1	0.151661	-0.171487	0.132	0.086	1
RNF115	0.151957	-0.134432	0.137	0.089	1
MYO9B	0.152377	-0.085684	0.137	0.089	1
ADAT1	0.152559	0.0760132	0.15	0.101	1
SOCS1	0.152768	0.173181	0.119	0.077	1
BCLAF3	0.152876	0.0372593	0.088	0.054	1
FAM172A	0.152944	0.150739	0.11	0.071	1
ACBD5	0.153008	-1.54448	0.04	0.065	1
EMB	0.153437	0.258307	0.075	0.045	1
INTS7	0.154276	0.0318454	0.088	0.054	1
EHBP1L1	0.154702	0.083461	0.176	0.122	1
WDR6	0.154862	0.260602	0.079	0.048	1
IFFO1	0.154874	0.0806133	0.119	0.077	1
ACSF3	0.155047	0.134703	0.079	0.048	1
ERLIN1	0.155208	2.44339	0.013	0.003	1
FOS	0.155208	2.67407	0.013	0.003	1
ITPKC	0.155208	2.42438	0.013	0.003	1
ABHD17B	0.155605	0.0556248	0.079	0.048	1
NFKBIZ	0.155724	0.20279	0.075	0.045	1
CHAF1A	0.156028	-2.58305	0.004	0.018	1
HMGCL	0.156028	-2.59414	0.004	0.018	1
CHN1	0.156028	-3.19048	0.004	0.018	1
TWF1	0.156028	-2.65321	0.004	0.018	1
MAP3K9	0.156028	-3.59617	0.004	0.018	1
FAM117A	0.156028	-2.6162	0.004	0.018	1
ZNF136	0.156028	-3.28984	0.004	0.018	1
WDR12	0.156266	2.56549	0.013	0.003	1
OCLN	0.156266	2.09893	0.013	0.003	1
LRRC69	0.156266	2.09591	0.013	0.003	1
TAF5	0.156266	2.00722	0.013	0.003	1
UQCC3	0.156266	1.95515	0.013	0.003	1
EP400	0.156266	2.37897	0.013	0.003	1
ZNF280C	0.156266	2.21229	0.013	0.003	1
RNH1	0.1563	0.262973	0.075	0.045	1
CAMLG	0.15643	-2.61989	0.004	0.018	1
VPS45	0.156555	0.0227137	0.084	0.051	1
PSMD3	0.156685	0.215332	0.075	0.045	1
TDG	0.156833	-2.55692	0.004	0.018	1
ZNF444	0.156833	-2.51152	0.004	0.018	1
E2F2	0.157329	2.03003	0.013	0.003	1
NDUFS5	0.157329	1.56153	0.013	0.003	1
C4orf48	0.157329	1.99864	0.013	0.003	1
FBXO8	0.157329	1.69801	0.013	0.003	1
PFDN1	0.157329	2.02806	0.013	0.003	1
FLOT1	0.157329	1.74458	0.013	0.003	1
FRS3	0.157329	1.91039	0.013	0.003	1
GNMT	0.157329	1.96264	0.013	0.003	1
MAD2L1BP	0.157329	2.1018	0.013	0.003	1
NAT1	0.157329	1.94067	0.013	0.003	1
SMIM19	0.157329	1.82315	0.013	0.003	1
MSC	0.157329	1.85356	0.013	0.003	1
ZNF696	0.157329	1.88485	0.013	0.003	1
C9orf72	0.157329	1.88641	0.013	0.003	1
PDSS1	0.157329	2.53677	0.013	0.003	1
FADS1	0.157329	1.80389	0.013	0.003	1
C11orf68	0.157329	1.83725	0.013	0.003	1
LAYN	0.157329	1.6616	0.013	0.003	1
CADM1	0.157329	2.00821	0.013	0.003	1
H2AFX	0.157329	1.83114	0.013	0.003	1
ZNF605	0.157329	1.34711	0.013	0.003	1
SAP18	0.157329	2.15694	0.013	0.003	1
CINP	0.157329	1.6009	0.013	0.003	1
TMEM186	0.157329	1.87195	0.013	0.003	1
CERS4	0.157329	1.84312	0.013	0.003	1
CD320	0.157329	1.82873	0.013	0.003	1
ZSCAN18	0.157329	2.04567	0.013	0.003	1
SIRPB1	0.157329	1.63649	0.013	0.003	1
MICALL1	0.157329	2.11044	0.013	0.003	1
RAB9A	0.157329	1.81245	0.013	0.003	1
RTL8A	0.157329	1.74385	0.013	0.003	1
BRD3OS	0.157863	1.73719	0.013	0.003	1
IRF3	0.158211	-0.115435	0.247	0.17	1
CCDC137	0.158367	0.359903	0.07	0.042	1
ZNF260	0.158397	1.52723	0.013	0.003	1
MAST2	0.158398	1.14946	0.013	0.003	1
RHOC	0.158398	0.788112	0.013	0.003	1
NUF2	0.158398	1.46821	0.013	0.003	1
MGST3	0.158398	0.879663	0.013	0.003	1
SF3B6	0.158398	0.827976	0.013	0.003	1
GPATCH11	0.158398	1.2452	0.013	0.003	1
C2orf76	0.158398	1.43913	0.013	0.003	1
HSPE1	0.158398	1.35032	0.013	0.003	1
FANCD2	0.158398	1.77517	0.013	0.003	1
THOC7	0.158398	1.0055	0.013	0.003	1
ARL13B	0.158398	0.17706	0.013	0.003	1
NXPE3	0.158398	0.940867	0.013	0.003	1
TPRG1	0.158398	1.39156	0.013	0.003	1
ATP13A4	0.158398	1.26586	0.013	0.003	1
WDR1	0.158398	1.4129	0.013	0.003	1
COMMD8	0.158398	1.59535	0.013	0.003	1
MTHFD2L	0.158398	1.22731	0.013	0.003	1
MCUB	0.158398	0.978324	0.013	0.003	1
DAP	0.158398	1.50372	0.013	0.003	1
TARS	0.158398	1.15055	0.013	0.003	1
HMGCR	0.158398	1.60127	0.013	0.003	1
DDX41	0.158398	1.19522	0.013	0.003	1
NOL7	0.158398	1.57984	0.013	0.003	1
DXO	0.158398	1.23289	0.013	0.003	1
CEP162	0.158398	1.86594	0.013	0.003	1
WDR27	0.158398	0.950787	0.013	0.003	1
RBAK	0.158398	1.38959	0.013	0.003	1
URGCP	0.158398	1.62993	0.013	0.003	1
ZNF138	0.158398	1.27289	0.013	0.003	1
RBM48	0.158398	1.25358	0.013	0.003	1
FAM133B	0.158398	1.4225	0.013	0.003	1
ATP5MF	0.158398	1.25114	0.013	0.003	1
LRWD1	0.158398	1.59415	0.013	0.003	1
TCAF1	0.158398	1.21483	0.013	0.003	1
RRS1	0.158398	0.733191	0.013	0.003	1
RAD54B	0.158398	1.85797	0.013	0.003	1
ATP6V1C1	0.158398	1.40873	0.013	0.003	1
SQLE	0.158398	1.70579	0.013	0.003	1
JRK	0.158398	1.39349	0.013	0.003	1
BOP1	0.158398	1.03277	0.013	0.003	1
CAAP1	0.158398	1.33467	0.013	0.003	1
C9orf85	0.158398	1.0003	0.013	0.003	1
NIPSNAP3A	0.158398	0.801518	0.013	0.003	1
SLC2A8	0.158398	1.47259	0.013	0.003	1
SLC2A6	0.158398	1.50985	0.013	0.003	1
GPSM1	0.158398	1.37124	0.013	0.003	1
USP54	0.158398	0.676469	0.013	0.003	1
TRUB1	0.158398	1.09484	0.013	0.003	1
TMEM80	0.158398	1.18151	0.013	0.003	1
CCDC34	0.158398	1.53734	0.013	0.003	1
ALKBH8	0.158398	1.23257	0.013	0.003	1
ZBTB16	0.158398	1.46665	0.013	0.003	1
BCAT1	0.158398	1.46968	0.013	0.003	1
TMBIM6	0.158398	1.30665	0.013	0.003	1
AAAS	0.158398	1.27515	0.013	0.003	1
ACTR6	0.158398	0.890511	0.013	0.003	1
ALDH2	0.158398	0.921888	0.013	0.003	1
GTF2H3	0.158398	1.17094	0.013	0.003	1
HOMEZ	0.158398	1.54371	0.013	0.003	1
MBIP	0.158398	1.38866	0.013	0.003	1
GLRX5	0.158398	1.55421	0.013	0.003	1
NDUFAF1	0.158398	1.05528	0.013	0.003	1
SPATA5L1	0.158398	1.2951	0.013	0.003	1
KDM8	0.158398	1.59335	0.013	0.003	1
SIAH1	0.158398	1.45051	0.013	0.003	1
CNEP1R1	0.158398	1.02369	0.013	0.003	1
NPIPB15	0.158398	1.14215	0.013	0.003	1
TXNDC17	0.158398	1.62271	0.013	0.003	1
MAP2K4	0.158398	1.43833	0.013	0.003	1
FLCN	0.158398	1.41437	0.013	0.003	1
KPNA2	0.158398	0.960268	0.013	0.003	1
RECQL5	0.158398	1.65766	0.013	0.003	1
DCXR	0.158398	1.57732	0.013	0.003	1
IMPACT	0.158398	0.500264	0.013	0.003	1
SLC39A6	0.158398	1.26695	0.013	0.003	1
SLC14A1	0.158398	1.88586	0.013	0.003	1
TMED1	0.158398	1.21862	0.013	0.003	1
IFI30	0.158398	1.57397	0.013	0.003	1
LIN37	0.158398	1.58229	0.013	0.003	1
ZNF383	0.158398	1.54063	0.013	0.003	1
ZNF780A	0.158398	1.19212	0.013	0.003	1
CEACAM21	0.158398	1.85704	0.013	0.003	1
NAT14	0.158398	1.4253	0.013	0.003	1
ZNF581	0.158398	0.741235	0.013	0.003	1
ZNF805	0.158398	0.276482	0.013	0.003	1
ZNF417	0.158398	0.961142	0.013	0.003	1
SLX4IP	0.158398	1.77009	0.013	0.003	1
NXT1	0.158398	1.48578	0.013	0.003	1
SYCP2	0.158398	0.948832	0.013	0.003	1
C20orf204	0.158398	1.20669	0.013	0.003	1
TCEA2	0.158398	1.02003	0.013	0.003	1
TTLL1	0.158398	1.32593	0.013	0.003	1
PRR5	0.158398	1.70676	0.013	0.003	1
AP1S2	0.158398	1.42832	0.013	0.003	1
PDK3	0.158398	1.54448	0.013	0.003	1
SLC9A7	0.158398	1.39473	0.013	0.003	1
COX7B	0.158398	0.722898	0.013	0.003	1
ARMCX5	0.158398	1.69276	0.013	0.003	1
MMGT1	0.158398	1.11644	0.013	0.003	1
PTPRA	0.158796	0.116134	0.079	0.048	1
HIPK3	0.159017	0.368709	0.066	0.039	1
CLPTM1L	0.159204	0.189548	0.075	0.045	1
IAH1	0.159553	0.0779023	0.079	0.048	1
TMEM185A	0.159572	0.384624	0.07	0.042	1
HNRNPA3	0.159848	0.447318	0.066	0.039	1
PPP4R3A	0.160156	-0.219812	0.088	0.054	1
SAMSN1	0.160377	0.0412883	0.075	0.045	1
MYEF2	0.160986	0.156848	0.07	0.042	1
NR2C2	0.161637	-0.0160259	0.119	0.077	1
ARHGEF3	0.161718	-0.0729847	0.084	0.051	1
HM13	0.161754	0.0468033	0.075	0.045	1
TRIM25	0.161831	-0.120163	0.128	0.083	1
LTBP3	0.161843	-0.259896	0.079	0.048	1
BRD3	0.161942	0.534546	0.066	0.039	1
UBXN1	0.162091	-0.0102959	0.084	0.051	1
TNRC6A	0.162205	0.262906	0.07	0.042	1
PDCD11	0.162363	0.377628	0.066	0.039	1
CXXC1	0.162743	-0.0380122	0.123	0.08	1
TMEM131L	0.162818	0.204392	0.07	0.042	1
MECP2	0.163139	0.0663323	0.075	0.045	1
NUP205	0.163207	0.507183	0.066	0.039	1
FKBP5	0.163432	-0.0252386	0.269	0.188	1
DOCK8	0.163634	-0.144569	0.132	0.086	1
NCOA3	0.163736	0.00395691	0.075	0.045	1
GTPBP1	0.163842	0.191932	0.07	0.042	1
USP20	0.164056	0.374738	0.066	0.039	1
HPS3	0.164268	0.0344358	0.11	0.071	1
ZNF24	0.164772	0.317488	0.062	0.036	1
HBP1	0.165022	0.221435	0.106	0.068	1
KLF13	0.165134	0.151288	0.075	0.045	1
GZMK	0.165643	0.073781	0.251	0.182	1
PIK3IP1	0.165743	-0.441033	0.233	0.155	1
RAB11FIP2	0.165906	0.126456	0.07	0.042	1
B4GALT3	0.167481	0.36212	0.066	0.039	1
RBM23	0.16766	0.458966	0.062	0.036	1
MTFR1L	0.167913	0.236912	0.066	0.039	1
CDK16	0.168332	0.332235	0.062	0.036	1
ZNF76	0.168345	0.17577	0.066	0.039	1
DNAJC1	0.168345	0.178806	0.066	0.039	1
WWC3	0.168364	-0.0208951	0.075	0.045	1
ACTR1B	0.168482	-0.109299	0.154	0.104	1
PAN3	0.168903	-0.0277833	0.11	0.071	1
KIZ	0.169038	0.0927351	0.07	0.042	1
CABIN1	0.169467	-0.119879	0.137	0.089	1
CDC14A	0.169702	-1.3209	0.048	0.074	1
GZMA	0.169745	0.0238753	0.313	0.223	1
SERGEF	0.170085	-1.48651	0.035	0.06	1
TESPA1	0.170085	0.259137	0.066	0.039	1
POLR2A	0.170106	0.0191984	0.106	0.068	1
DOCK11	0.170582	-0.123536	0.11	0.071	1
ASAP1	0.170824	-1.54564	0.031	0.054	1
FNDC3A	0.170959	0.204049	0.066	0.039	1
PPIL2	0.171229	-0.171632	0.075	0.045	1
PRKCQ	0.171276	-0.26075	0.132	0.086	1
CPSF1	0.171495	0.291735	0.062	0.036	1
CD2BP2	0.171641	-0.163938	0.075	0.045	1
STAMBP	0.17195	0.4398	0.062	0.036	1
KLHL24	0.172427	0.0879644	0.07	0.042	1
SMARCA2	0.172618	0.0349133	0.176	0.122	1
IFI16	0.173458	-0.17617	0.37	0.256	1
SLC37A3	0.173604	-0.0450827	0.066	0.039	1
ARMC8	0.173711	-0.0685786	0.07	0.042	1
ERO1A	0.173714	-0.122198	0.075	0.045	1
ARAP1	0.173839	-0.0436912	0.119	0.077	1
PBRM1	0.173922	-0.0566991	0.075	0.045	1
DHX38	0.174092	-0.325353	0.132	0.086	1
SNRNP40	0.17427	0.0169561	0.066	0.039	1
ZNF783	0.174472	0.363253	0.062	0.036	1
MESD	0.174492	0.0154986	0.066	0.039	1
GALM	0.174549	-0.0851178	0.137	0.092	1
PPP1CC	0.174682	0.378766	0.057	0.033	1
MICAL1	0.175091	-0.169181	0.163	0.11	1
STK11	0.175208	0.117552	0.101	0.065	1
STX5	0.175831	0.0244728	0.066	0.039	1
ARFGAP1	0.175831	0.163556	0.066	0.039	1
HNRNPUL1	0.175863	-0.120358	0.198	0.134	1
LNPEP	0.176009	0.0133439	0.106	0.068	1
PRDM8	0.17609	0.170233	0.062	0.036	1
UNK	0.17609	0.280972	0.062	0.036	1
PIK3CD	0.176386	-0.71955	0.242	0.253	1
TGS1	0.176607	0.500724	0.057	0.033	1
CHMP4A	0.176635	-1.36129	0.057	0.083	1
IBTK	0.177253	0.106247	0.062	0.036	1
DZIP3	0.177486	0.0125523	0.062	0.036	1
TMOD3	0.178548	0.281964	0.057	0.033	1
ATG13	0.178656	0.101639	0.062	0.036	1
TCF20	0.178891	0.0792348	0.062	0.036	1
DNAJA4	0.179361	-0.363342	0.062	0.036	1
NFRKB	0.179361	0.048191	0.062	0.036	1
TRPC4AP	0.179419	-0.136935	0.154	0.104	1
FPGS	0.179438	-0.0508337	0.066	0.039	1
ZEB1	0.179524	0.2268	0.057	0.033	1
DDX39A	0.17972	0.0923555	0.101	0.065	1
AHSA1	0.179832	-0.383721	0.062	0.036	1
ELMO1	0.180014	0.592761	0.057	0.033	1
ZC3HAV1	0.180302	-0.106042	0.203	0.14	1
ILRUN	0.180348	-0.272207	0.066	0.039	1
EZH2	0.18045	0.0957716	0.101	0.065	1
REPS1	0.180887	0.344102	0.053	0.03	1
DUS1L	0.18092	-0.108386	0.11	0.071	1
ZNF346	0.180969	-3.2114	0.009	0.024	1
ZNF18	0.180969	-2.79528	0.009	0.024	1
UQCR10	0.180969	-2.50615	0.009	0.024	1
MINK1	0.181225	-0.197717	0.167	0.113	1
ASB1	0.181242	0.23688	0.057	0.033	1
AP2A1	0.181488	0.279913	0.057	0.033	1
PJA2	0.181501	0.138512	0.167	0.116	1
CMC1	0.181723	-2.23175	0.009	0.024	1
OBI1	0.181723	-2.19769	0.009	0.024	1
PLEKHB2	0.181725	0.00858261	0.062	0.036	1
FAR1	0.182431	0.666065	0.053	0.03	1
WDR37	0.182477	0.279513	0.057	0.033	1
MEF2D	0.182633	0.128729	0.097	0.062	1
PSKH1	0.182915	-0.152156	0.062	0.036	1
E4F1	0.182972	-0.0545452	0.057	0.033	1
TRA2B	0.183104	0.063392	0.093	0.06	1
TMEM86B	0.183238	-1.94768	0.009	0.024	1
NMT1	0.183291	0.0819124	0.088	0.057	1
SLAMF6	0.183407	-0.0796994	0.291	0.205	1
TMX4	0.183865	-1.11779	0.048	0.074	1
ERMARD	0.184465	0.179121	0.057	0.033	1
HELZ	0.184564	0.00305565	0.141	0.095	1
CENPX	0.184762	-2.06887	0.009	0.024	1
CD82	0.184775	0.366661	0.084	0.054	1
GATAD2B	0.184825	-0.217467	0.11	0.071	1
SH3BP1	0.184828	-0.0913168	0.15	0.101	1
IFITM2	0.184858	1.59435	0.018	0.006	1
RGP1	0.185025	0.333663	0.053	0.03	1
SPTLC2	0.185025	0.331891	0.053	0.03	1
HPS1	0.185073	0.0532289	0.062	0.036	1
DIP2A	0.185314	-0.233448	0.062	0.036	1
APOBEC3H	0.185367	0.132981	0.115	0.077	1
ATAD3B	0.185528	-1.49721	0.009	0.024	1
MAP3K1	0.185547	0.489588	0.053	0.03	1
C5orf30	0.185843	1.63411	0.018	0.006	1
ZBTB14	0.185903	-2.15253	0.022	0.042	1
KLHL20	0.18607	0.214066	0.053	0.03	1
HERPUD1	0.186087	0.00935912	0.15	0.104	1
PRPF40A	0.186469	0.0996697	0.057	0.033	1
ZFC3H1	0.18662	-0.202085	0.185	0.128	1
ZNF101	0.186797	-0.158043	0.106	0.068	1
WBP11	0.186833	1.47901	0.018	0.006	1
PSMD8	0.186833	1.51797	0.018	0.006	1
JAK2	0.186973	-0.0421371	0.057	0.033	1
RAB21	0.186991	0.0520733	0.093	0.06	1
GPD1L	0.187029	-1.72752	0.022	0.042	1
PIGO	0.187225	-0.00970582	0.057	0.033	1
PATZ1	0.187349	0.727779	0.048	0.027	1
HNRNPH3	0.18759	-0.0751861	0.304	0.22	1
UPK3BL1	0.187769	0.0144727	0.097	0.062	1
PSMB2	0.187826	1.20301	0.018	0.006	1
ACSL3	0.187826	1.40387	0.018	0.006	1
ATP6V1G1	0.187826	1.37858	0.018	0.006	1
WDR74	0.187826	1.54927	0.018	0.006	1
TXNL1	0.187826	1.27996	0.018	0.006	1
ZNF77	0.187826	1.19119	0.018	0.006	1
LANCL3	0.187826	1.18082	0.018	0.006	1
PDE4DIP	0.187983	-0.0756613	0.057	0.033	1
CSAD	0.188173	0.248959	0.053	0.03	1
MAD2L2	0.188824	0.992411	0.018	0.006	1
MPZ	0.188824	0.938737	0.018	0.006	1
QSOX1	0.188824	1.17177	0.018	0.006	1
CCSAP	0.188824	1.33691	0.018	0.006	1
GIN1	0.188824	1.32424	0.018	0.006	1
MCUR1	0.188824	1.84433	0.018	0.006	1
HSD17B8	0.188824	1.1409	0.018	0.006	1
ADAM22	0.188824	1.23047	0.018	0.006	1
PTCD1	0.188824	1.27711	0.018	0.006	1
EXT2	0.188824	1.222	0.018	0.006	1
CIDEB	0.188824	1.34121	0.018	0.006	1
CGRRF1	0.188824	1.02368	0.018	0.006	1
ZWILCH	0.188824	1.31974	0.018	0.006	1
PALB2	0.188824	0.915274	0.018	0.006	1
ADPRM	0.188824	1.22315	0.018	0.006	1
VPS25	0.188824	1.33088	0.018	0.006	1
MICOS13	0.188824	1.37595	0.018	0.006	1
ZNF714	0.188824	1.35325	0.018	0.006	1
ZNF701	0.188824	1.11108	0.018	0.006	1
MPP1	0.188824	1.20201	0.018	0.006	1
KCNAB2	0.189329	-0.144828	0.247	0.173	1
BTN2A2	0.189506	-0.0351122	0.057	0.033	1
ATF2	0.189563	0.319355	0.048	0.027	1
UBL3	0.189825	0.720354	0.018	0.006	1
PAFAH2	0.189825	0.645586	0.018	0.006	1
AKR1A1	0.189825	0.472264	0.018	0.006	1
FPGT	0.189825	0.822243	0.018	0.006	1
PTBP2	0.189825	1.04745	0.018	0.006	1
SFT2D3	0.189825	0.640514	0.018	0.006	1
DCAF16	0.189825	1.12874	0.018	0.006	1
ARL10	0.189825	0.752227	0.018	0.006	1
RNF5	0.189825	1.07109	0.018	0.006	1
TMEM14A	0.189825	1.23117	0.018	0.006	1
APTX	0.189825	0.81345	0.018	0.006	1
ZFYVE1	0.189825	1.0017	0.018	0.006	1
CDC27	0.189825	0.695262	0.018	0.006	1
SWSAP1	0.189825	1.08275	0.018	0.006	1
HAUS8	0.189825	1.07599	0.018	0.006	1
BID	0.189825	0.76144	0.018	0.006	1
ARMCX6	0.189825	0.680891	0.018	0.006	1
RSRC1	0.189865	-1.62746	0.022	0.042	1
RAD9A	0.190045	-1.89009	0.013	0.03	1
TSNAX	0.190119	0.4259	0.048	0.027	1
SH2D3A	0.190139	0.522936	0.044	0.024	1
TOX	0.190294	0.173387	0.053	0.03	1
LRMP	0.190294	0.173466	0.053	0.03	1
TRIM24	0.190477	-2.28889	0.018	0.036	1
CD46	0.190617	-1.0199	0.079	0.107	1
UTRN	0.19077	-0.0581924	0.15	0.101	1
DVL1	0.19083	0.494016	0.018	0.006	1
DNAJC16	0.19083	0.434087	0.018	0.006	1
STMN1	0.19083	0.448711	0.018	0.006	1
ZNF691	0.19083	1.02012	0.018	0.006	1
LRRC42	0.19083	0.816498	0.018	0.006	1
CSRP1	0.19083	0.564375	0.018	0.006	1
SDE2	0.19083	0.889667	0.018	0.006	1
TPRKB	0.19083	0.712174	0.018	0.006	1
ANAPC1	0.19083	0.922691	0.018	0.006	1
MAP3K2	0.19083	0.884191	0.018	0.006	1
GMPPA	0.19083	1.16488	0.018	0.006	1
THAP4	0.19083	0.927765	0.018	0.006	1
GRPEL1	0.19083	0.661279	0.018	0.006	1
ARFIP1	0.19083	0.683006	0.018	0.006	1
FAM169A	0.19083	0.512484	0.018	0.006	1
ATG10	0.19083	0.10446	0.018	0.006	1
PPP1R11	0.19083	0.822746	0.018	0.006	1
UHRF1BP1	0.19083	0.929764	0.018	0.006	1
BAG2	0.19083	0.893862	0.018	0.006	1
TBL2	0.19083	0.553147	0.018	0.006	1
CBLL1	0.19083	0.683692	0.018	0.006	1
PLPP5	0.19083	0.497129	0.018	0.006	1
COX6C	0.19083	0.539507	0.018	0.006	1
KLHL9	0.19083	0.378728	0.018	0.006	1
HNRNPK	0.19083	0.564787	0.018	0.006	1
TRIM32	0.19083	0.772862	0.018	0.006	1
RALGPS1	0.19083	0.465881	0.018	0.006	1
CAMSAP1	0.19083	0.709413	0.018	0.006	1
RPP38	0.19083	0.523923	0.018	0.006	1
PLCB3	0.19083	0.654666	0.018	0.006	1
EI24	0.19083	0.683593	0.018	0.006	1
DIP2B	0.19083	0.369644	0.018	0.006	1
KLHDC1	0.19083	0.263527	0.018	0.006	1
PTGER2	0.19083	0.918858	0.018	0.006	1
ZFYVE21	0.19083	0.86138	0.018	0.006	1
QPRT	0.19083	0.460093	0.018	0.006	1
MAP1LC3B	0.19083	0.580589	0.018	0.006	1
POLDIP2	0.19083	0.666849	0.018	0.006	1
CCDC47	0.19083	0.620701	0.018	0.006	1
SNAPC2	0.19083	0.870376	0.018	0.006	1
ZNF562	0.19083	0.537424	0.018	0.006	1
ZNF302	0.19083	0.623054	0.018	0.006	1
NCR1	0.19083	0.459198	0.018	0.006	1
ZMAT5	0.19083	0.760689	0.018	0.006	1
PRPS2	0.19083	0.363025	0.018	0.006	1
APEX2	0.19083	0.706376	0.018	0.006	1
PSMD10	0.19083	0.512033	0.018	0.006	1
RBMX2	0.19083	0.908059	0.018	0.006	1
HPRT1	0.19083	0.671823	0.018	0.006	1
NOTCH2NLC	0.190835	0.165523	0.115	0.077	1
KMT5B	0.191057	-0.097308	0.097	0.062	1
LTN1	0.191236	0.221336	0.048	0.027	1
SMARCB1	0.191361	0.0845751	0.053	0.03	1
LAMP2	0.191421	-2.14174	0.013	0.03	1
RUNX1	0.191446	0.0644264	0.097	0.062	1
PAXBP1	0.191446	-0.154115	0.097	0.062	1
ZBTB48	0.191723	-1.67717	0.018	0.036	1
VAMP1	0.191743	-0.00708228	0.238	0.173	1
ANO9	0.191954	0.0349141	0.123	0.083	1
PPP2R5A	0.192064	-0.297932	0.057	0.033	1
PIP5K1C	0.192199	0.568142	0.044	0.024	1
RFX3	0.192733	-1.37288	0.022	0.042	1
RBBP7	0.192919	0.334295	0.048	0.027	1
TBC1D17	0.192919	0.174938	0.048	0.027	1
CCDC9	0.193052	0.290436	0.084	0.054	1
ARL6IP5	0.193087	0.515715	0.044	0.024	1
YARS2	0.193483	0.194978	0.048	0.027	1
SAP130	0.193483	0.157768	0.048	0.027	1
STX8	0.193499	-1.83639	0.013	0.03	1
ZNF548	0.193508	-0.108003	0.053	0.03	1
PHF21A	0.193569	0.0684216	0.088	0.057	1
APEH	0.193603	0.743605	0.04	0.021	1
TACC1	0.193773	-0.0960615	0.128	0.086	1
HTATIP2	0.193778	-0.0174393	0.053	0.03	1
HGSNAT	0.193977	0.471995	0.044	0.024	1
NDUFB10	0.194048	-0.112772	0.053	0.03	1
OAS2	0.194215	-0.148016	0.123	0.083	1
TXNL4A	0.194331	0.182788	0.048	0.027	1
ATG5	0.194588	-0.199839	0.053	0.03	1
SCYL3	0.194614	0.0894238	0.048	0.027	1
PLEKHJ1	0.194614	0.194943	0.048	0.027	1
CD28	0.194863	-1.59964	0.018	0.036	1
DENND3	0.19517	0.277386	0.044	0.024	1
ATP5MG	0.19517	0.252005	0.044	0.024	1
NUSAP1	0.19517	0.43306	0.044	0.024	1
FBXL20	0.19517	0.37387	0.044	0.024	1
ST6GALNAC3	0.195181	0.186444	0.048	0.027	1
GSR	0.195181	0.0899917	0.048	0.027	1
ARHGEF7	0.195181	0.0310974	0.048	0.027	1
CHST12	0.19558	-0.270997	0.141	0.095	1
TLK2	0.195768	0.540428	0.044	0.024	1
KLRD1	0.195968	-0.100555	0.123	0.083	1
SUPT5H	0.196144	0.0725671	0.123	0.083	1
PFDN5	0.196367	0.393572	0.044	0.024	1
PHF23	0.196367	0.385854	0.044	0.024	1
ASPSCR1	0.196448	0.382645	0.04	0.021	1
UBE2Z	0.196751	0.407549	0.075	0.048	1
C11orf21	0.196765	0.629986	0.04	0.021	1
ATP6V1H	0.196766	0.50104	0.04	0.021	1
ZFP36L2	0.196792	-0.602523	0.396	0.369	1
ZC3H7B	0.196968	0.408306	0.044	0.024	1
SELENOO	0.196968	0.376702	0.044	0.024	1
SETD1A	0.197	-1.39448	0.013	0.03	1
CISH	0.197084	0.590394	0.04	0.021	1
PNP	0.197462	0.155268	0.048	0.027	1
TADA2A	0.197462	-0.0200106	0.048	0.027	1
LMTK2	0.19757	0.282895	0.044	0.024	1
STRN	0.198041	0.523651	0.04	0.021	1
STK35	0.198041	-1.12226	0.018	0.036	1
CLYBL	0.198129	1.49701	0.022	0.009	1
PLRG1	0.198174	0.0559516	0.044	0.024	1
TMEM219	0.198174	0.015722	0.044	0.024	1
NCBP3	0.198196	0.0754036	0.093	0.06	1
FGD3	0.198405	0.071348	0.247	0.179	1
KCNA3	0.19861	-0.066548	0.048	0.027	1
PHKG2	0.19861	0.084768	0.048	0.027	1
ERP44	0.198636	0.876084	0.035	0.018	1
LCP1	0.199169	-0.0938605	0.419	0.301	1
PSMB10	0.199306	-0.0772397	0.172	0.119	1
UMAD1	0.199323	0.289054	0.04	0.021	1
ELP3	0.199323	0.457846	0.04	0.021	1
USP21	0.199385	0.117125	0.044	0.024	1
TAF1D	0.199454	-0.18662	0.15	0.101	1
NBN	0.199763	-0.0240723	0.048	0.027	1
VARS2	0.199931	1.08149	0.022	0.009	1
HSPA1B	0.199931	1.15408	0.022	0.009	1
PAOX	0.199931	1.05629	0.022	0.009	1
LARP4	0.199967	0.241697	0.04	0.021	1
RAVER1	0.199967	0.329461	0.04	0.021	1
PLCL2	0.199993	0.0403676	0.044	0.024	1
GLG1	0.199993	0.286289	0.044	0.024	1
NDEL1	0.199993	0.373566	0.044	0.024	1
KIF3B	0.199993	0.242202	0.044	0.024	1
RNPEP	0.200341	-0.0527978	0.048	0.027	1
ANAPC16	0.200454	-0.0716259	0.093	0.06	1
ANKRD13D	0.200573	-0.0623008	0.194	0.137	1
C1orf35	0.200602	0.221384	0.044	0.024	1
FDXR	0.200837	0.916349	0.022	0.009	1
IL15RA	0.200837	0.873158	0.022	0.009	1
ABCD4	0.200837	0.769529	0.022	0.009	1
TAF11	0.201073	-0.25454	0.093	0.06	1
ZNF217	0.201199	0.142151	0.115	0.077	1
GATC	0.201212	0.204747	0.044	0.024	1
SYF2	0.201212	-0.0609318	0.044	0.024	1
WASHC5	0.201212	0.252238	0.044	0.024	1
FBXO33	0.201212	0.0229201	0.044	0.024	1
FKBP11	0.201257	0.498328	0.04	0.021	1
ENTR1	0.201385	0.785777	0.035	0.018	1
GOLPH3	0.201487	-0.163352	0.093	0.06	1
KLHL17	0.201745	0.861642	0.022	0.009	1
ITPRIP	0.201745	0.802521	0.022	0.009	1
NPRL3	0.201745	0.656681	0.022	0.009	1
TSR3	0.201745	0.740036	0.022	0.009	1
STK26	0.201745	0.643851	0.022	0.009	1
PALM2-AKAP2	0.201824	-0.195021	0.044	0.024	1
FRS2	0.201892	0.997544	0.031	0.015	1
NIPA2	0.201905	0.357665	0.04	0.021	1
FAM214A	0.201984	-0.189982	0.097	0.062	1
RAD51C	0.202151	0.987792	0.026	0.012	1
KLHL5	0.202437	0.0286071	0.044	0.024	1
KIAA2013	0.202554	0.476664	0.04	0.021	1
HMCES	0.202554	0.229956	0.04	0.021	1
MED4	0.202554	0.563589	0.04	0.021	1
NDUFAF2	0.202657	1.02838	0.022	0.009	1
SIRT5	0.202657	0.726595	0.022	0.009	1
PIK3C2A	0.202657	0.868491	0.022	0.009	1
C12orf4	0.202657	0.967533	0.022	0.009	1
TMEM229B	0.202657	0.319086	0.022	0.009	1
ZNF227	0.202657	0.841546	0.022	0.009	1
FASN	0.202969	0.978365	0.026	0.012	1
HARS2	0.203051	-0.010303	0.044	0.024	1
NBAS	0.203051	-0.0682686	0.044	0.024	1
KDM3A	0.203051	-0.138647	0.044	0.024	1
CDC42SE1	0.203121	-0.854027	0.242	0.247	1
COMMD1	0.203205	0.0290876	0.04	0.021	1
AFF4	0.203205	0.203276	0.04	0.021	1
RINL	0.203205	0.228541	0.04	0.021	1
ABHD17A	0.203411	-0.0783481	0.088	0.057	1
POLR2L	0.203465	0.617163	0.035	0.018	1
ATP6V1A	0.203465	0.667011	0.035	0.018	1
ZFYVE16	0.203465	0.569694	0.035	0.018	1
SUB1	0.203571	0.802878	0.022	0.009	1
UTP25	0.203571	0.208363	0.022	0.009	1
FAM168B	0.203571	0.900173	0.022	0.009	1
NIF3L1	0.203571	0.671612	0.022	0.009	1
ZDHHC4	0.203571	0.732051	0.022	0.009	1
SLC25A40	0.203571	0.669132	0.022	0.009	1
AP3M2	0.203571	0.46686	0.022	0.009	1
ELOC	0.203571	0.608638	0.022	0.009	1
POLE3	0.203571	0.67958	0.022	0.009	1
NRBF2	0.203571	0.545138	0.022	0.009	1
PEX16	0.203571	0.755846	0.022	0.009	1
GNS	0.203571	0.574713	0.022	0.009	1
COMMD6	0.203571	0.650005	0.022	0.009	1
SCFD1	0.203571	0.843718	0.022	0.009	1
COPS3	0.203571	0.727064	0.022	0.009	1
UBL5	0.203571	0.696336	0.022	0.009	1
PRELID3B	0.203571	0.630952	0.022	0.009	1
BAK1	0.203789	1.04321	0.026	0.012	1
GATD1	0.203789	0.81736	0.026	0.012	1
UBAC1	0.203858	0.0386349	0.04	0.021	1
PSMC3	0.203858	0.265704	0.04	0.021	1
SEMA7A	0.203858	0.201608	0.04	0.021	1
FTO	0.203858	0.554166	0.04	0.021	1
PTOV1	0.203858	0.370117	0.04	0.021	1
GPR65	0.20403	0.491834	0.022	0.009	1
LRPAP1	0.204159	-1.05603	0.066	0.092	1
DNAJC11	0.204162	0.50438	0.035	0.018	1
SMIM15	0.204162	0.384456	0.035	0.018	1
FAM219A	0.204162	0.438613	0.035	0.018	1
RICTOR	0.204265	-0.100327	0.088	0.057	1
PRMT6	0.204489	0.396571	0.022	0.009	1
SCAMP3	0.204489	0.873601	0.022	0.009	1
TFG	0.204489	0.353129	0.022	0.009	1
LYSMD3	0.204489	0.507794	0.022	0.009	1
GLI4	0.204489	0.656821	0.022	0.009	1
INCENP	0.204489	0.727368	0.022	0.009	1
SPINDOC	0.204489	0.190368	0.022	0.009	1
ATF1	0.204489	0.354613	0.022	0.009	1
JAG2	0.204489	0.382109	0.022	0.009	1
KRT10	0.204489	0.421785	0.022	0.009	1
NFS1	0.204489	0.236612	0.022	0.009	1
PISD	0.204511	0.293801	0.04	0.021	1
MPHOSPH10	0.204612	0.588316	0.026	0.012	1
SAP30	0.204612	0.566597	0.026	0.012	1
ZNF236	0.20486	0.374106	0.035	0.018	1
ALG6	0.20486	0.252669	0.035	0.018	1
KLHDC3	0.20486	0.394353	0.035	0.018	1
UBE2H	0.20486	0.559147	0.035	0.018	1
CCNG2	0.204892	0.534734	0.031	0.015	1
BBS9	0.204902	-0.337501	0.044	0.024	1
CMIP	0.204907	-0.0694746	0.088	0.057	1
VPS11	0.205167	0.0331239	0.04	0.021	1
ILK	0.205167	0.087031	0.04	0.021	1
WSB2	0.205167	0.133146	0.04	0.021	1
CELF2	0.20526	-0.30046	0.577	0.518	1
TANGO2	0.205336	-0.0854123	0.088	0.057	1
BCL10	0.205409	0.0126273	0.022	0.009	1
ANP32E	0.205409	-0.458668	0.022	0.009	1
TMCO1	0.205409	0.160156	0.022	0.009	1
DSTYK	0.205409	0.50908	0.022	0.009	1
YWHAQ	0.205409	0.432587	0.022	0.009	1
OST4	0.205409	0.658372	0.022	0.009	1
RNF181	0.205409	-0.0880097	0.022	0.009	1
NUP35	0.205409	0.318091	0.022	0.009	1
SHQ1	0.205409	0.520643	0.022	0.009	1
STX18	0.205409	0.500144	0.022	0.009	1
SKP2	0.205409	0.695038	0.022	0.009	1
SNX2	0.205409	0.263159	0.022	0.009	1
MRM2	0.205409	0.442305	0.022	0.009	1
QSOX2	0.205409	0.809881	0.022	0.009	1
CLIC3	0.205409	0.375817	0.022	0.009	1
LIPA	0.205409	0.182099	0.022	0.009	1
FRAT2	0.205409	0.497986	0.022	0.009	1
CARD17	0.205409	0.376684	0.022	0.009	1
ZNF268	0.205409	0.227067	0.022	0.009	1
DCAF4	0.205409	0.0611914	0.022	0.009	1
UNC45A	0.205409	0.492186	0.022	0.009	1
FBXL19	0.205409	-0.12528	0.022	0.009	1
MXRA7	0.205409	0.559219	0.022	0.009	1
GART	0.205409	0.397762	0.022	0.009	1
HMGXB4	0.205409	0.39772	0.022	0.009	1
UPRT	0.205409	0.743458	0.022	0.009	1
HTATSF1	0.205409	0.327186	0.022	0.009	1
CD99L2	0.205409	0.61158	0.022	0.009	1
NUDT1	0.205437	0.741307	0.026	0.012	1
CSPP1	0.205437	0.742947	0.026	0.012	1
FKBP15	0.205561	0.525117	0.035	0.018	1
CERK	0.205655	-0.0087758	0.093	0.06	1
DEF6	0.205777	-0.104078	0.357	0.25	1
CARF	0.205824	0.193205	0.04	0.021	1
PPP1R2	0.205824	-0.0272463	0.04	0.021	1
RNF145	0.205824	-0.0055997	0.04	0.021	1
CHCHD7	0.205824	0.0480822	0.04	0.021	1
PPIL3	0.206263	0.389495	0.035	0.018	1
SLC30A5	0.206263	0.27535	0.035	0.018	1
FBXO22	0.206263	0.468041	0.035	0.018	1
DDX52	0.206263	0.374384	0.035	0.018	1
GPKOW	0.206264	0.500226	0.026	0.012	1
TMCC2	0.206264	0.722114	0.026	0.012	1
CENPE	0.206264	0.790999	0.026	0.012	1
DIMT1	0.206264	0.781891	0.026	0.012	1
AKAP5	0.206264	0.592437	0.026	0.012	1
PIGS	0.206264	0.8043	0.026	0.012	1
AHR	0.206405	0.607792	0.031	0.015	1
TRIM37	0.206482	0.104184	0.04	0.021	1
WASHC4	0.206482	0.122639	0.04	0.021	1
NDUFS3	0.206679	0.760484	0.026	0.012	1
PTPN23	0.206707	-1.24182	0.04	0.062	1
RBM18	0.206966	0.499153	0.035	0.018	1
VAC14	0.206966	0.452093	0.035	0.018	1
MED11	0.206966	0.262095	0.035	0.018	1
MBD1	0.206966	0.311812	0.035	0.018	1
GPATCH1	0.206966	0.317402	0.035	0.018	1
PSMC4	0.206966	0.234708	0.035	0.018	1
PACRGL	0.207094	0.593036	0.026	0.012	1
NT5DC1	0.207094	0.452688	0.026	0.012	1
TOMM5	0.207094	0.505455	0.026	0.012	1
ZBTB6	0.207094	0.686491	0.026	0.012	1
BCCIP	0.207094	0.396897	0.026	0.012	1
IKZF4	0.207094	0.716046	0.026	0.012	1
BCL3	0.207094	0.103757	0.026	0.012	1
EPN1	0.207094	0.647359	0.026	0.012	1
RIMS3	0.207142	-0.0284155	0.04	0.021	1
AACS	0.207142	0.184291	0.04	0.021	1
DGCR6L	0.207164	0.5779	0.031	0.015	1
SPCS2	0.207164	0.527671	0.031	0.015	1
PTPN2	0.207544	0.522359	0.031	0.015	1
NOC2L	0.207672	0.119989	0.035	0.018	1
PRKAG1	0.207672	0.18846	0.035	0.018	1
ADORA2A	0.207672	0.0636299	0.035	0.018	1
TRAT1	0.207707	-0.147792	0.088	0.057	1
KIAA1841	0.207925	0.365108	0.031	0.015	1
UBE2K	0.207925	0.58983	0.031	0.015	1
LGALS9	0.207925	0.530226	0.031	0.015	1
FAHD2A	0.207927	0.497415	0.026	0.012	1
TMEM127	0.207927	0.365449	0.026	0.012	1
RAB33B	0.207927	0.685805	0.026	0.012	1
MDN1	0.207927	0.669038	0.026	0.012	1
MFSD13A	0.207927	0.602141	0.026	0.012	1
CERS5	0.207927	0.739151	0.026	0.012	1
UBL7	0.207927	0.325063	0.026	0.012	1
ASB3	0.208379	0.211324	0.035	0.018	1
SUMO4	0.208379	0.13253	0.035	0.018	1
ARL17A	0.208379	0.222532	0.035	0.018	1
ITPRID2	0.208466	-0.0112912	0.04	0.021	1
ACAD10	0.208688	0.669561	0.031	0.015	1
SLAIN1	0.208688	0.544034	0.031	0.015	1
NLRC3	0.208746	-0.0890528	0.123	0.083	1
FBXO42	0.208761	0.504298	0.026	0.012	1
ZBTB40	0.208761	0.486126	0.026	0.012	1
CENPF	0.208761	0.530154	0.026	0.012	1
KCTD9	0.208761	0.575598	0.026	0.012	1
PDCL	0.208761	0.454899	0.026	0.012	1
DENR	0.208761	0.37922	0.026	0.012	1
KATNB1	0.208761	0.576226	0.026	0.012	1
HS3ST3B1	0.208761	0.612822	0.026	0.012	1
ZNF428	0.208761	0.4806	0.026	0.012	1
APOE	0.208761	0.288678	0.026	0.012	1
NDRG3	0.208761	0.28285	0.026	0.012	1
HIVEP3	0.209088	0.337306	0.035	0.018	1
EXOSC8	0.209088	0.369287	0.035	0.018	1
FRA10AC1	0.209088	0.195125	0.035	0.018	1
CCPG1	0.209088	0.361203	0.035	0.018	1
PGM2L1	0.20918	0.410871	0.026	0.012	1
ADO	0.209454	0.295639	0.031	0.015	1
RNASEH2C	0.209454	0.462478	0.031	0.015	1
BLMH	0.209454	-0.0789798	0.031	0.015	1
CNP	0.209454	0.323062	0.031	0.015	1
CENPB	0.209454	0.140155	0.031	0.015	1
JMJD4	0.209599	0.751222	0.026	0.012	1
FBXO4	0.209599	0.340613	0.026	0.012	1
SRA1	0.209599	0.686087	0.026	0.012	1
ASL	0.209599	0.502041	0.026	0.012	1
ADCK2	0.209599	0.335832	0.026	0.012	1
BBS4	0.209599	0.514614	0.026	0.012	1
BFAR	0.209599	0.231013	0.026	0.012	1
GEMIN4	0.209599	0.342749	0.026	0.012	1
CSTF1	0.209599	0.437032	0.026	0.012	1
RWDD3	0.209799	0.155834	0.035	0.018	1
ENPP4	0.210018	0.59333	0.026	0.012	1
TXNDC12	0.210221	0.397368	0.031	0.015	1
PECR	0.210221	0.249001	0.031	0.015	1
ARL8B	0.210221	0.357102	0.031	0.015	1
EXD3	0.210221	0.323128	0.031	0.015	1
FBH1	0.210221	0.190919	0.031	0.015	1
MINDY3	0.210221	-0.0143279	0.031	0.015	1
MFSD6	0.210306	-0.0945045	0.159	0.11	1
HDAC4	0.210438	0.309245	0.026	0.012	1
EIF4G1	0.210438	0.151924	0.026	0.012	1
ING3	0.210438	0.313163	0.026	0.012	1
STT3A	0.210438	0.253355	0.026	0.012	1
PUS1	0.210438	0.280991	0.026	0.012	1
MOAP1	0.210438	0.118354	0.026	0.012	1
RAB22A	0.210438	0.244564	0.026	0.012	1
PDZD11	0.210438	0.380989	0.026	0.012	1
TSC2	0.210511	0.211113	0.035	0.018	1
TRAPPC10	0.210541	-0.287985	0.141	0.095	1
TTC19	0.210605	0.402017	0.031	0.015	1
RNF44	0.210728	0.0163053	0.291	0.211	1
SLC7A5	0.210827	0.115573	0.079	0.051	1
ARL1	0.21099	0.153862	0.031	0.015	1
ASB7	0.21099	0.0941133	0.031	0.015	1
SETD6	0.21099	0.111047	0.031	0.015	1
TRAPPC2L	0.21099	0.383961	0.031	0.015	1
KPNB1	0.21099	0.261969	0.031	0.015	1
SEL1L	0.211064	0.229842	0.075	0.048	1
SRPRB	0.211225	-0.0293598	0.035	0.018	1
PPDPF	0.211225	0.198768	0.035	0.018	1
PACSIN2	0.211225	-0.0331276	0.035	0.018	1
LRIF1	0.21128	0.289965	0.026	0.012	1
NCAPG2	0.21128	0.199628	0.026	0.012	1
BRAP	0.21128	0.140639	0.026	0.012	1
ADIPOR1	0.21128	0.254844	0.026	0.012	1
ABHD10	0.21128	0.395417	0.026	0.012	1
UMPS	0.21128	0.0844297	0.026	0.012	1
TOPBP1	0.21128	0.306464	0.026	0.012	1
NFXL1	0.21128	0.507465	0.026	0.012	1
WDR36	0.21128	0.137609	0.026	0.012	1
APC	0.21128	0.195392	0.026	0.012	1
H2AFY	0.21128	0.395858	0.026	0.012	1
PAIP2	0.21128	0.47242	0.026	0.012	1
FBXO30	0.21128	0.345103	0.026	0.012	1
RPUSD4	0.21128	0.598165	0.026	0.012	1
PDE1B	0.21128	-0.188915	0.026	0.012	1
CNPY2	0.21128	-0.189429	0.026	0.012	1
PIP4P1	0.21128	0.383622	0.026	0.012	1
AP4E1	0.21128	0.22859	0.026	0.012	1
NSRP1	0.21128	0.140778	0.026	0.012	1
RABL2B	0.21128	0.228644	0.026	0.012	1
SLC20A1	0.211411	0.00480044	0.11	0.074	1
RNF11	0.211762	0.258091	0.031	0.015	1
USP37	0.211762	0.519819	0.031	0.015	1
TMA16	0.211762	0.299312	0.031	0.015	1
FAM221A	0.211762	-0.345471	0.031	0.015	1
USPL1	0.211762	0.479063	0.031	0.015	1
YWHAE	0.211762	0.227903	0.031	0.015	1
BTBD9	0.212211	-1.28148	0.048	0.071	1
CASC3	0.212211	0.0708988	0.106	0.071	1
INTS4	0.212452	-0.20785	0.123	0.083	1
GMEB1	0.212535	0.150717	0.031	0.015	1
JTB	0.212535	0.268028	0.031	0.015	1
NSL1	0.212535	-0.121852	0.031	0.015	1
TFB1M	0.212535	0.169745	0.031	0.015	1
IDE	0.212535	0.168305	0.031	0.015	1
ATL3	0.212535	0.108915	0.031	0.015	1
ZFYVE19	0.212535	0.243145	0.031	0.015	1
LIG3	0.212535	0.0421742	0.031	0.015	1
SMDT1	0.212535	0.238038	0.031	0.015	1
KIAA0930	0.212535	0.193395	0.031	0.015	1
LEMD2	0.212892	-0.0682142	0.084	0.054	1
TUBA4A	0.21462	-0.190469	0.159	0.11	1
DENND4C	0.214718	-0.180772	0.088	0.057	1
COLGALT1	0.215466	0.0632582	0.079	0.051	1
ATXN2	0.215636	-1.25565	0.035	0.057	1
BNIP2	0.215838	0.102767	0.075	0.048	1
TNRC6B	0.216756	-0.110185	0.084	0.054	1
PPP1R7	0.216802	0.0342767	0.075	0.048	1
CDK12	0.21739	-0.175436	0.088	0.057	1
APRT	0.217405	0.402898	0.066	0.042	1
PRPF31	0.217578	-0.0343872	0.079	0.051	1
SUMF2	0.218131	-0.148913	0.084	0.054	1
TAP2	0.218181	0.0258004	0.22	0.161	1
WNK1	0.218522	-0.017021	0.533	0.405	1
GIMAP1	0.218591	-0.317292	0.084	0.054	1
MAST3	0.219485	0.234402	0.07	0.045	1
MPRIP	0.219571	-0.176054	0.115	0.077	1
KCMF1	0.220416	-0.125994	0.079	0.051	1
MARCH5	0.220445	-0.0850001	0.075	0.048	1
BTG1	0.220497	-0.506232	0.419	0.39	1
TRA2A	0.220896	-0.127178	0.238	0.17	1
STRAP	0.221324	-1.57342	0.031	0.051	1
GIMAP7	0.221492	-0.17325	0.22	0.155	1
MPPE1	0.221914	0.0499951	0.075	0.048	1
TMEM175	0.221914	0.0948177	0.075	0.048	1
MTR	0.222405	-0.0196595	0.075	0.048	1
CCR5	0.223289	-0.206698	0.194	0.137	1
FZR1	0.223503	-0.252836	0.119	0.08	1
NMRK1	0.223521	-1.09126	0.048	0.071	1
EFTUD2	0.224187	-1.45196	0.031	0.051	1
ANKRD49	0.224626	-0.0783222	0.075	0.048	1
ATRX	0.225213	-0.302152	0.123	0.083	1
SBF1	0.225567	-0.130778	0.172	0.122	1
PHTF1	0.22593	-1.2714	0.048	0.071	1
NOP53	0.226172	-0.235646	0.079	0.051	1
ARHGEF2	0.226364	-0.0884237	0.075	0.048	1
MAP3K7	0.226589	0.107851	0.07	0.045	1
STOM	0.228001	-0.128298	0.106	0.071	1
PSMB1	0.228648	-0.100317	0.07	0.045	1
CWC25	0.228946	-1.17448	0.057	0.08	1
DERL1	0.229165	0.077991	0.07	0.045	1
METRNL	0.229944	-0.298244	0.137	0.095	1
PRDM1	0.230679	-0.215089	0.238	0.173	1
PHF20L1	0.230974	-1.20251	0.066	0.089	1
ODR4	0.231366	0.339984	0.062	0.039	1
MVP	0.231636	0.0876703	0.075	0.048	1
EIF4EBP2	0.231762	0.0575561	0.07	0.045	1
UBALD2	0.231762	0.170682	0.07	0.045	1
COPS7B	0.231877	0.219836	0.066	0.042	1
CEMIP2	0.232265	-0.32194	0.115	0.077	1
UBE3C	0.232396	-0.120419	0.075	0.048	1
TRIM62	0.233139	-2.99863	0.004	0.015	1
ZYG11B	0.233139	-2.60052	0.004	0.015	1
DNAJC8	0.233139	-2.44146	0.004	0.015	1
C1orf112	0.233139	-2.70159	0.004	0.015	1
CYP20A1	0.233139	-2.5055	0.004	0.015	1
BTD	0.233139	-2.72248	0.004	0.015	1
SLC12A2	0.233139	-2.6303	0.004	0.015	1
KDM1B	0.233139	-2.40005	0.004	0.015	1
EGFL8	0.233139	-2.44796	0.004	0.015	1
MCM4	0.233139	-3.33088	0.004	0.015	1
TMEM8B	0.233139	-2.74157	0.004	0.015	1
SAAL1	0.233139	-2.42225	0.004	0.015	1
ADIPOR2	0.233139	-2.90458	0.004	0.015	1
TECPR2	0.233139	-2.71764	0.004	0.015	1
NTHL1	0.233139	-3.20019	0.004	0.015	1
PAGR1	0.233139	-2.55346	0.004	0.015	1
HSDL1	0.233139	-2.85732	0.004	0.015	1
PSMD11	0.233139	-3.1143	0.004	0.015	1
ZNF45	0.233139	-3.77071	0.004	0.015	1
TMEM143	0.233139	-2.58133	0.004	0.015	1
C22orf39	0.233139	-1.94289	0.004	0.015	1
ZXDB	0.233139	-2.71792	0.004	0.015	1
TRERF1	0.233434	0.0194647	0.097	0.065	1
AGO2	0.2335	-0.169534	0.115	0.077	1
PHF12	0.233514	-0.166562	0.11	0.074	1
DNAJA3	0.233878	0.371176	0.062	0.039	1
SYNGAP1	0.233879	0.00916561	0.097	0.065	1
ZSWIM8	0.234286	-0.139222	0.132	0.092	1
MARCH9	0.234305	-2.34953	0.004	0.015	1
MMD	0.234305	-2.21526	0.004	0.015	1
SMARCA5	0.23438	0.102503	0.07	0.045	1
GPCPD1	0.234499	0.192743	0.088	0.06	1
PCM1	0.234866	-0.00666825	0.198	0.143	1
EIF4ENIF1	0.235282	0.263939	0.062	0.039	1
METTL21A	0.235475	-2.04144	0.004	0.015	1
AP4M1	0.235475	-1.8792	0.004	0.015	1
MIER1	0.23648	-0.164476	0.075	0.048	1
RABGGTB	0.236486	0.265262	0.066	0.042	1
TDP2	0.236486	0.152698	0.066	0.042	1
HNRNPF	0.236574	-0.265845	0.141	0.098	1
C12orf57	0.236975	0.399155	0.062	0.039	1
TTN	0.237225	0.0278793	0.101	0.068	1
VAV1	0.237275	-0.0203318	0.128	0.089	1
DHPS	0.237306	0.191265	0.066	0.042	1
SAFB	0.23733	-0.139512	0.233	0.167	1
CNOT2	0.238128	0.0110957	0.066	0.042	1
DGCR8	0.238676	0.18543	0.062	0.039	1
TRAF3	0.238676	0.253695	0.062	0.039	1
SYAP1	0.239227	0.041277	0.066	0.042	1
ZC3H15	0.239499	0.127806	0.097	0.065	1
YAF2	0.24033	-0.0526998	0.066	0.042	1
RASA1	0.240497	-0.835588	0.154	0.176	1
FASTK	0.240606	-0.126549	0.066	0.042	1
HIST1H1C	0.240651	0.0526359	0.115	0.08	1
RREB1	0.241516	-1.39596	0.026	0.045	1
CEP95	0.242487	-1.57505	0.026	0.045	1
FAM50A	0.242687	-0.1496	0.097	0.065	1
XAF1	0.242961	-0.34334	0.154	0.107	1
RCAN3	0.243659	-0.0133535	0.066	0.042	1
MTF2	0.243831	0.0969431	0.062	0.039	1
TIPRL	0.243831	0.0415471	0.062	0.039	1
IMMT	0.244217	-0.00501475	0.066	0.042	1
DAP3	0.244292	-0.192708	0.097	0.065	1
ABCG1	0.244446	-0.953364	0.057	0.08	1
DAZAP2	0.244698	0.0713662	0.062	0.039	1
CD69	0.244747	-1.03233	0.137	0.158	1
SETDB1	0.244776	-0.0312838	0.066	0.042	1
FNBP4	0.245057	-0.0585192	0.141	0.101	1
APOBEC3C	0.245109	-0.230466	0.145	0.101	1
EXOC3	0.245453	-0.230244	0.154	0.11	1
C11orf58	0.246428	0.0744746	0.119	0.083	1
ARHGAP35	0.246467	-0.127226	0.128	0.089	1
SREBF2	0.246693	-0.148885	0.07	0.045	1
MAN2A1	0.246729	0.068639	0.062	0.039	1
EIF3A	0.246981	0.0405161	0.141	0.101	1
PPP1R18	0.247102	-0.3234	0.141	0.098	1
VPS26A	0.247311	0.111362	0.062	0.039	1
AGTRAP	0.247489	0.201185	0.057	0.036	1
TANK	0.247853	0.256099	0.084	0.057	1
CBR4	0.248065	-1.65889	0.022	0.039	1
PURB	0.24821	-0.191613	0.101	0.068	1
CGGBP1	0.248228	-0.0852821	0.167	0.119	1
SLC25A28	0.248714	-0.17097	0.066	0.042	1
SNTB2	0.248745	-0.160241	0.181	0.128	1
UBR5	0.249134	-0.0464641	0.093	0.062	1
B3GAT3	0.24928	-0.336006	0.066	0.042	1
SENP2	0.249308	0.106158	0.057	0.036	1
UBR3	0.249487	-1.7629	0.022	0.039	1
CYTH1	0.249505	-0.0932546	0.242	0.176	1
ZFR	0.250506	0.0824369	0.088	0.06	1
ZBTB17	0.250527	0.243336	0.057	0.036	1
PCMTD2	0.250554	-0.153487	0.097	0.065	1
DDHD2	0.250751	-0.088604	0.088	0.06	1
PPP2R3B	0.251631	-1.56759	0.022	0.039	1
STK25	0.251749	0.07914	0.057	0.036	1
ARHGAP45	0.252036	-0.556116	0.344	0.318	1
C16orf72	0.252892	-0.0975577	0.062	0.039	1
SLC9A1	0.253162	0.399962	0.053	0.033	1
CYFIP2	0.253205	-0.103298	0.093	0.062	1
RABGAP1L	0.253245	-0.096424	0.507	0.366	1
LBR	0.253486	-0.290964	0.101	0.068	1
RRN3	0.253554	-0.230076	0.066	0.042	1
VCPIP1	0.254148	-1.27603	0.022	0.039	1
ABCB7	0.254206	0.0617516	0.057	0.036	1
TOP2B	0.254375	-0.0479045	0.062	0.039	1
GOPC	0.254894	-0.108178	0.093	0.062	1
LPCAT1	0.255378	-0.0726176	0.093	0.062	1
TCOF1	0.255387	0.11139	0.084	0.057	1
GGA3	0.255412	-0.519095	0.11	0.074	1
ZNF264	0.255441	0.0770181	0.057	0.036	1
USP7	0.255566	-0.13372	0.062	0.039	1
SNUPN	0.255957	-1.41597	0.022	0.039	1
PDXK	0.256163	-0.0667051	0.062	0.039	1
ZCCHC2	0.256683	-1.44416	0.022	0.039	1
DHX58	0.256697	0.453304	0.053	0.033	1
CLIP4	0.256759	-1.11862	0.088	0.11	1
IPCEF1	0.256816	-0.105626	0.119	0.083	1
NUP85	0.25699	-0.0846579	0.057	0.036	1
PBX2	0.257031	-0.0597637	0.119	0.083	1
INPPL1	0.257231	0.115091	0.11	0.077	1
C1orf52	0.257959	-0.225463	0.062	0.039	1
FAM102B	0.25814	-1.4338	0.022	0.039	1
JADE2	0.258235	0.194018	0.057	0.036	1
LYPLA2	0.258262	-2.23403	0.009	0.021	1
DPH2	0.258262	-2.38244	0.009	0.021	1
POP1	0.258262	-2.39439	0.009	0.021	1
PRMT3	0.258262	-1.96429	0.009	0.021	1
HDDC3	0.258262	-1.97775	0.009	0.021	1
THOC2	0.258315	0.378271	0.053	0.033	1
TMEM250	0.258341	-1.68472	0.018	0.033	1
SCAF4	0.258341	-1.71507	0.018	0.033	1
LIX1L	0.258372	-0.44387	0.101	0.068	1
FLII	0.258801	-0.185519	0.15	0.107	1
HEXA	0.258861	0.0747779	0.062	0.039	1
TP53I13	0.25914	-2.00598	0.018	0.033	1
RAD1	0.259287	-1.89276	0.009	0.021	1
NEU3	0.259287	-1.65703	0.009	0.021	1
ZSCAN2	0.259287	-1.75976	0.009	0.021	1
LIMK2	0.259287	-1.67364	0.009	0.021	1
PPP1R21	0.259415	0.0537198	0.088	0.06	1
HNRNPLL	0.259521	-0.0425758	0.322	0.238	1
PRPF39	0.259555	-0.349862	0.097	0.065	1
SAMD10	0.259615	0.178183	0.053	0.033	1
MPHOSPH8	0.259756	-0.0167377	0.115	0.08	1
N4BP2L2	0.260004	-0.0175039	0.211	0.158	1
IL18BP	0.260266	0.158846	0.053	0.033	1
TMEM138	0.260315	-1.69751	0.009	0.021	1
MTHFS	0.260315	-1.85889	0.009	0.021	1
TGFB1	0.260315	-1.41287	0.009	0.021	1
ZNFX1	0.26077	0.174464	0.106	0.074	1
TRMT2A	0.260921	-0.0310447	0.088	0.06	1
NBR1	0.260997	-0.375066	0.097	0.065	1
POM121	0.261346	-1.59355	0.009	0.021	1
RDH13	0.261346	-1.98222	0.009	0.021	1
SGMS1	0.261424	-0.131967	0.088	0.06	1
MED22	0.261573	0.31925	0.053	0.033	1
FLI1	0.261678	-0.132016	0.057	0.036	1
TBC1D1	0.262301	-0.974478	0.088	0.11	1
ZMYM1	0.26238	-1.41746	0.009	0.021	1
ANKH	0.26238	-1.65934	0.009	0.021	1
FAM3A	0.26238	-1.72851	0.009	0.021	1
VAMP2	0.262668	-0.0920307	0.119	0.083	1
KRTCAP2	0.262732	-2.35861	0.013	0.027	1
PGM2	0.262732	-2.294	0.013	0.027	1
ANKRA2	0.262732	-2.14287	0.013	0.027	1
SMYD4	0.262884	0.114371	0.053	0.033	1
FXYD5	0.263254	-0.161902	0.128	0.089	1
POLD4	0.263371	0.0715856	0.079	0.054	1
ARHGAP18	0.263411	-1.27924	0.066	0.086	1
NUDC	0.263597	-0.0467964	0.084	0.057	1
GMDS	0.264528	0.233885	0.053	0.033	1
TGFBR3	0.264536	-1.93879	0.013	0.027	1
TCF7	0.264536	-1.58746	0.013	0.027	1
IRF4	0.264549	0.200143	0.048	0.03	1
GTPBP10	0.264835	-0.270767	0.057	0.036	1
TAF1	0.264835	-0.297289	0.057	0.036	1
SPRTN	0.265498	-1.28444	0.009	0.021	1
FAM193A	0.266106	-0.235531	0.057	0.036	1
SHARPIN	0.266225	-1.51476	0.035	0.054	1
C18orf25	0.266239	0.00996809	0.088	0.06	1
UGP2	0.266348	-1.56145	0.013	0.027	1
ABHD18	0.266742	-0.114716	0.057	0.036	1
PTPN22	0.266841	-0.136902	0.119	0.083	1
PREPL	0.266843	0.0606197	0.053	0.033	1
ARRDC1	0.267619	0.0452475	0.11	0.077	1
TMEM156	0.267699	-0.225887	0.057	0.036	1
SLC38A1	0.268512	-0.343344	0.141	0.098	1
TSPO	0.268659	-0.301946	0.057	0.036	1
ZXDC	0.268838	-0.0267082	0.053	0.033	1
CKAP5	0.269506	0.109472	0.053	0.033	1
RASA2	0.269523	-0.11467	0.159	0.113	1
ARRDC5	0.269609	0.00401633	0.084	0.057	1
GLIPR1	0.269825	-0.153032	0.088	0.06	1
SERP1	0.26984	-0.115888	0.053	0.033	1
UBXN7	0.269963	-0.789622	0.04	0.06	1
TP53I11	0.270622	-1.38916	0.035	0.054	1
ANXA2R	0.270844	0.0654298	0.053	0.033	1
NPC1	0.271087	-0.847079	0.119	0.14	1
EXOC8	0.271162	-1.17511	0.04	0.06	1
GALNT11	0.2715	0.42168	0.048	0.03	1
ARAP2	0.271879	-0.026335	0.137	0.098	1
WBP1	0.272186	-0.0513453	0.053	0.033	1
UAP1L1	0.272758	-1.48911	0.013	0.027	1
ANKRD12	0.27286	-0.108858	0.053	0.033	1
CSNK1G2	0.272922	-0.0867334	0.167	0.122	1
TERF2	0.273534	-0.0214475	0.053	0.033	1
KCTD18	0.273682	-1.13192	0.013	0.027	1
RUNX3	0.273975	-0.0779013	0.137	0.098	1
FBXW4	0.274194	-0.254292	0.132	0.092	1
ARPC4	0.274196	-0.397277	0.119	0.083	1
FCRL6	0.274427	0.129126	0.079	0.054	1
HSH2D	0.27489	-1.13374	0.048	0.068	1
CDK5RAP2	0.275469	0.117319	0.101	0.071	1
PHTF2	0.275528	-0.500819	0.088	0.06	1
EDC4	0.275714	-0.0944131	0.084	0.057	1
DHX9	0.27573	0.124793	0.048	0.03	1
UBA3	0.276084	0.17438	0.048	0.03	1
MLLT6	0.276111	-0.362867	0.427	0.399	1
ERMN	0.276439	0.0401738	0.048	0.03	1
RNF169	0.276921	0.10888	0.053	0.033	1
ATM	0.277029	-0.346817	0.172	0.122	1
KIF1B	0.27715	0.0840581	0.048	0.03	1
ABCC1	0.277606	-0.334877	0.172	0.122	1
CHMP1B	0.278098	-0.160877	0.106	0.074	1
RGS1	0.278347	-0.252759	0.317	0.241	1
CASP2	0.278398	-0.162054	0.084	0.057	1
GIMAP5	0.27919	-0.246447	0.115	0.08	1
TXNRD1	0.279289	0.111	0.048	0.03	1
SEC23IP	0.279289	0.126602	0.048	0.03	1
AMBRA1	0.279289	-0.191739	0.048	0.03	1
SMAD3	0.279289	0.160536	0.048	0.03	1
PRKD3	0.280005	0.125233	0.048	0.03	1
ITGB1	0.280017	-0.132684	0.084	0.057	1
NISCH	0.280255	0.0973598	0.123	0.089	1
XPO5	0.280338	-0.0971373	0.053	0.033	1
PPM1F	0.280721	-0.00685312	0.048	0.03	1
PNRC1	0.28128	-0.0993167	0.115	0.08	1
AMFR	0.281415	0.364401	0.044	0.027	1
KMT5C	0.282159	0.0279992	0.048	0.03	1
FAM120B	0.282879	0.111403	0.048	0.03	1
PPP2R5D	0.282879	0.0554242	0.048	0.03	1
RCOR3	0.283272	-0.102457	0.079	0.054	1
DYRK2	0.283312	-1.55373	0.044	0.062	1
RHOH	0.283546	-0.0491516	0.101	0.071	1
TAF6	0.284062	0.0900829	0.044	0.027	1
PLCB2	0.284322	-0.317044	0.163	0.116	1
UPF1	0.284324	-0.0634841	0.048	0.03	1
ZFP62	0.284324	0.0587606	0.048	0.03	1
MRNIP	0.284406	-0.248504	0.137	0.098	1
BLVRA	0.284442	0.20717	0.044	0.027	1
MCM5	0.284686	-0.119532	0.048	0.03	1
LGALS3	0.285202	0.114204	0.044	0.027	1
HERC3	0.285472	-0.118243	0.132	0.095	1
ARPC2	0.286197	-0.27376	0.115	0.08	1
FAF1	0.286727	0.388709	0.044	0.027	1
DENND1B	0.286727	0.16173	0.044	0.027	1
PRMT1	0.286727	0.299692	0.044	0.027	1
MGRN1	0.287229	-0.106057	0.048	0.03	1
DDRGK1	0.287239	0.0183878	0.097	0.068	1
MTOR	0.287958	-0.0523052	0.048	0.03	1
SENP1	0.287958	-0.145018	0.048	0.03	1
BIRC6	0.288042	-0.213834	0.15	0.107	1
TRIM56	0.288257	0.271811	0.044	0.027	1
CEP44	0.288304	-1.55575	0.031	0.048	1
PEX11B	0.288688	-0.207759	0.048	0.03	1
CUL3	0.288925	0.284804	0.066	0.045	1
FGR	0.289025	0.291524	0.044	0.027	1
SAP30L	0.289195	-0.0766871	0.075	0.051	1
PPP2R5C	0.28932	-1.09602	0.11	0.128	1
EIF2AK2	0.289465	-0.237863	0.079	0.054	1
PACS1	0.289748	-0.25215	0.106	0.074	1
NUBP2	0.289793	0.112584	0.044	0.027	1
OGDH	0.290032	-0.109073	0.079	0.054	1
KRCC1	0.290153	-0.341662	0.048	0.03	1
B3GAT1	0.290161	0.202313	0.066	0.045	1
MRFAP1L1	0.29024	-0.149166	0.106	0.074	1
VARS	0.290563	0.089904	0.044	0.027	1
SLC9A3R1	0.290928	-0.128091	0.229	0.17	1
KIAA0232	0.291334	-0.0139078	0.044	0.027	1
MBOAT1	0.29172	-0.0697108	0.044	0.027	1
PSMD12	0.291948	0.497168	0.04	0.024	1
ABRACL	0.292107	0.140565	0.044	0.027	1
TAB3	0.293269	0.144799	0.044	0.027	1
CPOX	0.293583	0.266954	0.04	0.024	1
GRK6	0.293646	-0.0326378	0.097	0.068	1
SIAH2	0.293657	-0.0477263	0.044	0.027	1
DNAJC7	0.294146	0.0914644	0.07	0.048	1
TTC13	0.294598	-0.375396	0.079	0.054	1
P4HB	0.295212	-0.166346	0.044	0.027	1
ELF4	0.295212	-0.12061	0.044	0.027	1
ZKSCAN8	0.295224	0.572722	0.04	0.024	1
RAB28	0.295991	-0.0964959	0.044	0.027	1
OTUD4	0.295991	-0.0170064	0.044	0.027	1
COA1	0.296047	0.303741	0.04	0.024	1
BRWD3	0.296064	-1.22201	0.031	0.048	1
ARPC5L	0.296237	-0.170943	0.075	0.051	1
NUP42	0.297491	0.101009	0.07	0.048	1
CCS	0.297554	-0.317787	0.044	0.027	1
CHMP1A	0.297554	-0.027432	0.044	0.027	1
RHOT2	0.298014	-0.114492	0.123	0.089	1
REXO4	0.298338	-0.370963	0.044	0.027	1
SPG21	0.298338	-0.201888	0.044	0.027	1
DENND6A	0.298524	0.20377	0.04	0.024	1
MIIP	0.299123	-0.25424	0.044	0.027	1
NUGGC	0.299123	0.0493959	0.044	0.027	1
HPS5	0.299123	-0.210572	0.044	0.027	1
TP53	0.299123	-0.184698	0.044	0.027	1
SCLT1	0.299353	0.111219	0.04	0.024	1
COG2	0.300183	0.259433	0.04	0.024	1
USP1	0.300697	-0.464046	0.044	0.027	1
UBP1	0.300712	-0.242546	0.106	0.074	1
NFAT5	0.30111	-0.21422	0.137	0.098	1
POLR3E	0.301593	-0.223295	0.075	0.051	1
LARS	0.301593	-0.176331	0.075	0.051	1
KBTBD2	0.301849	0.0506026	0.04	0.024	1
ATF7IP	0.302237	-0.33661	0.101	0.071	1
PYCR2	0.302312	-1.06536	0.044	0.062	1
CBWD1	0.302684	0.192424	0.04	0.024	1
MARCH8	0.302684	0.0697022	0.04	0.024	1
RNF41	0.302684	-0.0212687	0.04	0.024	1
FARSA	0.302684	-0.0427618	0.04	0.024	1
OASL	0.302705	-0.34922	0.079	0.054	1
MLH1	0.303102	-0.12849	0.04	0.024	1
STX7	0.30352	0.145347	0.04	0.024	1
LINC02694	0.30352	0.14959	0.04	0.024	1
MCM7	0.303591	0.0375798	0.093	0.065	1
CORO7	0.303804	-0.0753235	0.145	0.107	1
HMGN4	0.303881	-0.741395	0.066	0.086	1
C2CD5	0.303946	0.0644852	0.07	0.048	1
ACAP2	0.304565	-0.114205	0.07	0.048	1
LRSAM1	0.304629	0.0244035	0.066	0.045	1
UNC50	0.304875	-0.239541	0.07	0.048	1
LMF1	0.305198	-0.239443	0.04	0.024	1
SPIN1	0.305618	-0.0995933	0.04	0.024	1
DHDDS	0.306039	-0.200127	0.04	0.024	1
IGSF8	0.306592	0.424453	0.035	0.021	1
MAP3K11	0.306882	-0.105567	0.04	0.024	1
MTRF1	0.306882	-0.0562276	0.04	0.024	1
ARL16	0.306882	0.0236449	0.04	0.024	1
EPS15	0.308166	-0.280291	0.233	0.17	1
NOL4L	0.308346	-1.36215	0.026	0.042	1
ATP5F1B	0.308387	0.353054	0.035	0.021	1
NCDN	0.308572	0.00370649	0.04	0.024	1
VPS51	0.308572	-0.219607	0.04	0.024	1
CCDC6	0.308613	-0.033551	0.07	0.048	1
FBXL17	0.309448	0.0154642	0.066	0.045	1
CNBP	0.309448	0.24919	0.066	0.045	1
GRAMD1A	0.309474	-0.248974	0.137	0.098	1
ZNF276	0.310074	-0.306364	0.159	0.116	1
MIER3	0.310188	0.116257	0.035	0.021	1
FOXP4	0.310188	0.60212	0.035	0.021	1
CRELD1	0.310268	-0.0684947	0.04	0.024	1
NPEPPS	0.31048	-0.207216	0.097	0.068	1
C2CD2L	0.31064	0.453251	0.035	0.021	1
PCNX2	0.310702	-0.176432	0.128	0.092	1
UBAP1	0.311118	-0.0932439	0.04	0.024	1
BICRA	0.311118	0.0209217	0.04	0.024	1
NEMP2	0.311118	-0.254715	0.04	0.024	1
ECHDC1	0.311118	-0.296507	0.04	0.024	1
CCDC136	0.311118	-0.19967	0.04	0.024	1
ZER1	0.311803	-0.937372	0.044	0.062	1
ALKBH6	0.311884	-0.309366	0.075	0.051	1
CLPX	0.31197	-0.811298	0.04	0.024	1
RANBP10	0.31197	-0.168469	0.04	0.024	1
VEZT	0.31245	0.287031	0.035	0.021	1
MAPK1	0.312662	-0.213345	0.242	0.179	1
PPP1R35	0.312824	-0.306393	0.128	0.092	1
TET2	0.312904	0.359615	0.035	0.021	1
ITPRIPL1	0.312904	0.347518	0.035	0.021	1
FOPNL	0.312904	0.121853	0.035	0.021	1
SRRM2	0.312915	-0.132128	0.211	0.158	1
EIF3B	0.313166	-0.279557	0.097	0.068	1
SEC22B	0.313643	-0.207143	0.07	0.048	1
LPAR5	0.313813	0.323292	0.035	0.021	1
ANKRD13C	0.313813	0.250775	0.035	0.021	1
HDLBP	0.313813	0.277993	0.035	0.021	1
PGPEP1	0.314083	0.238309	0.062	0.042	1
GTF2B	0.314723	0.247252	0.035	0.021	1
KRAS	0.314723	-0.0242618	0.035	0.021	1
BCR	0.315636	0.396777	0.035	0.021	1
GLMN	0.31655	0.108157	0.035	0.021	1
SUCLG1	0.31655	0.2332	0.035	0.021	1
MARF1	0.31655	0.0407787	0.035	0.021	1
ENC1	0.316898	0.725455	0.031	0.018	1
TAGAP	0.316989	-0.214537	0.093	0.065	1
UBE2D3	0.317465	0.238122	0.035	0.021	1
DCAF12	0.317465	0.285813	0.035	0.021	1
TOLLIP	0.317465	0.161622	0.035	0.021	1
RP2	0.317465	-0.0975212	0.035	0.021	1
ORC3	0.318383	-0.162856	0.035	0.021	1
TEDC1	0.318383	0.030356	0.035	0.021	1
CDC73	0.318679	-0.187968	0.119	0.086	1
SLC5A3	0.31878	-0.209911	0.101	0.071	1
DECR1	0.318908	-0.00906635	0.066	0.045	1
SMAD7	0.318934	-0.314454	0.093	0.065	1
TADA3	0.319165	0.0289999	0.062	0.042	1
PDE7A	0.319182	-0.358585	0.163	0.119	1
BAZ1A	0.319237	-0.125274	0.066	0.045	1
SESN1	0.319302	-0.0218405	0.035	0.021	1
FAM160B1	0.319359	-0.87163	0.053	0.071	1
ACAP3	0.319567	-0.142736	0.066	0.045	1
HERC1	0.319847	-1.13693	0.04	0.057	1
MBP	0.319847	-1.12942	0.04	0.057	1
SLC9A9	0.320223	0.149192	0.035	0.021	1
RASSF3	0.320346	0.511537	0.031	0.018	1
PHACTR4	0.321145	-0.105479	0.035	0.021	1
YKT6	0.321145	0.104696	0.035	0.021	1
FDPS	0.321145	0.140838	0.035	0.021	1
TNNT3	0.321145	-0.234832	0.035	0.021	1
SUGP1	0.321145	0.0185753	0.035	0.021	1
EIF5	0.321557	-0.0390757	0.088	0.062	1
BMS1	0.321607	-0.233468	0.035	0.021	1
DCAF15	0.321882	-0.164547	0.066	0.045	1
KLF12	0.322006	-0.0691758	0.093	0.065	1
CUL5	0.32207	-0.144407	0.035	0.021	1
IGBP1	0.322327	0.545447	0.031	0.018	1
KHDRBS1	0.322996	-0.26137	0.035	0.021	1
ABAT	0.322996	-0.220037	0.035	0.021	1
TM9SF4	0.322996	-0.151967	0.035	0.021	1
TRAPPC5	0.323321	0.419056	0.031	0.018	1
CIB1	0.323696	0.354751	0.057	0.039	1
LSM7	0.323924	-0.304832	0.035	0.021	1
ZNF148	0.323924	0.00466009	0.035	0.021	1
SNF8	0.323924	-0.250612	0.035	0.021	1
DENND4A	0.323972	-0.2441	0.093	0.065	1
DMTF1	0.323974	-0.01867	0.154	0.116	1
C1orf174	0.325809	-1.97263	0.022	0.036	1
LRIG2	0.325809	-1.56997	0.022	0.036	1
NDUFV2	0.325809	-1.86989	0.022	0.036	1
CLEC2D	0.325926	0.0552705	0.401	0.312	1
PABPC1L	0.326199	-0.0297766	0.145	0.11	1
JOSD1	0.326313	0.313612	0.031	0.018	1
MDM4	0.32707	-0.223452	0.251	0.185	1
NDUFAF6	0.327315	0.307166	0.031	0.018	1
TSN	0.327315	0.201451	0.031	0.018	1
KLF3	0.327315	0.269595	0.031	0.018	1
ZNF653	0.327315	0.440665	0.031	0.018	1
ZMYND19	0.327567	-1.50628	0.022	0.036	1
HLCS	0.327816	0.515565	0.031	0.018	1
RNF149	0.327898	-0.490736	0.185	0.199	1
ZNF394	0.328037	-0.86035	0.106	0.125	1
APEX1	0.328318	0.257986	0.031	0.018	1
YTHDF3	0.328319	0.221144	0.031	0.018	1
SPOP	0.328319	0.293373	0.031	0.018	1
CCDC57	0.328448	-1.64806	0.022	0.036	1
TAPBPL	0.328494	-0.512635	0.097	0.068	1
SLC2A4RG	0.32863	-0.203971	0.11	0.08	1
DELE1	0.328891	-0.164798	0.066	0.045	1
GNB5	0.328891	-0.140996	0.066	0.045	1
RPRD1A	0.32929	0.498321	0.053	0.036	1
YME1L1	0.329324	0.247088	0.031	0.018	1
LSM14B	0.329324	0.199782	0.031	0.018	1
ADD3	0.32933	-1.76562	0.022	0.036	1
GALC	0.32933	-1.55126	0.022	0.036	1
STMN3	0.32933	-1.53504	0.022	0.036	1
ZNF292	0.329344	-0.199625	0.088	0.062	1
IVNS1ABP	0.329746	-0.279009	0.123	0.089	1
MKRN2	0.330332	0.0474549	0.031	0.018	1
RYBP	0.330332	0.537018	0.031	0.018	1
ZNHIT1	0.330332	-0.0740503	0.031	0.018	1
DGKA	0.330483	-0.240329	0.322	0.238	1
C1QTNF6	0.331341	0.108243	0.031	0.018	1
CZIB	0.331341	-0.0457753	0.031	0.018	1
ALAS1	0.331341	0.13557	0.031	0.018	1
BCL7B	0.331341	0.0681082	0.031	0.018	1
BCL7C	0.331341	-0.14663	0.031	0.018	1
MTMR4	0.331341	-0.0973429	0.031	0.018	1
C19orf12	0.331341	0.121563	0.031	0.018	1
RABEP1	0.331587	-0.194023	0.066	0.045	1
DOCK10	0.331934	-0.20932	0.119	0.086	1
CRLF3	0.332136	-0.863121	0.115	0.131	1
POLR2J3	0.332235	0.0151444	0.119	0.089	1
SIN3B	0.332259	-0.863945	0.062	0.08	1
ATE1	0.332353	-0.172816	0.031	0.018	1
TIMM10	0.332353	-0.126366	0.031	0.018	1
CREBL2	0.332353	0.00478231	0.031	0.018	1
HACE1	0.332859	0.149794	0.031	0.018	1
ACYP2	0.333366	-0.0593636	0.031	0.018	1
GBA2	0.333366	-0.063907	0.031	0.018	1
MIB2	0.334382	-0.15482	0.031	0.018	1
AGL	0.334382	0.0176442	0.031	0.018	1
TP53BP2	0.334382	-0.344752	0.031	0.018	1
CEP97	0.334382	-0.16922	0.031	0.018	1
CASP3	0.334382	0.0203388	0.031	0.018	1
TBL3	0.334382	0.0189629	0.031	0.018	1
RSPRY1	0.334382	-0.253527	0.031	0.018	1
PCYT2	0.334382	0.0835822	0.031	0.018	1
TBC1D10A	0.334977	-0.401499	0.066	0.045	1
VHL	0.335191	-0.0731253	0.088	0.062	1
CLIC5	0.335399	0.0130239	0.031	0.018	1
PHB2	0.335399	-0.224112	0.031	0.018	1
RIOX1	0.335399	0.203743	0.031	0.018	1
SPATA20	0.335399	-0.281598	0.031	0.018	1
NDUFA11	0.335399	0.0476873	0.031	0.018	1
RUFY1	0.335434	-0.0732402	0.062	0.042	1
CBWD3	0.335684	0.447646	0.026	0.015	1
ADRM1	0.335779	-0.194666	0.088	0.062	1
C2orf49	0.336419	0.0550151	0.031	0.018	1
ZNRD2	0.336419	-0.151105	0.031	0.018	1
EIF4A3	0.336419	-0.694939	0.031	0.018	1
WRAP73	0.336419	-0.495016	0.031	0.018	1
ETV3	0.336419	-0.75857	0.031	0.018	1
CNOT10	0.336419	0.147449	0.031	0.018	1
COMMD3	0.336419	-0.0502817	0.031	0.018	1
SPRYD3	0.336419	-0.0492078	0.031	0.018	1
MTMR6	0.336419	-0.244066	0.031	0.018	1
DIAPH2	0.336419	-0.332867	0.031	0.018	1
COG8	0.336446	-0.982789	0.022	0.036	1
ALCAM	0.336791	0.742991	0.026	0.015	1
KAT8	0.336792	0.550834	0.026	0.015	1
CD44	0.337148	-0.0845918	0.317	0.244	1
NELFCD	0.337314	-0.37528	0.198	0.146	1
MRRF	0.337343	-0.999781	0.022	0.036	1
ZNF333	0.337901	0.672006	0.026	0.015	1
MPHOSPH9	0.3382	-0.187476	0.167	0.122	1
CORO1A	0.338229	-0.0179189	0.59	0.461	1
NAGA	0.339013	0.422273	0.026	0.015	1
SECISBP2L	0.339317	-0.250138	0.062	0.042	1
RAB8A	0.340026	-0.461714	0.062	0.042	1
MSANTD2	0.340041	-1.00713	0.022	0.036	1
GHDC	0.340127	0.417954	0.026	0.015	1
SNAPC4	0.340343	0.0432331	0.057	0.039	1
PIN4	0.340684	0.237253	0.026	0.015	1
BCLAF1	0.340737	-0.263171	0.062	0.042	1
ZBED4	0.340737	-0.160866	0.062	0.042	1
OPA1	0.340846	-1.11995	0.066	0.083	1
GLB1	0.341243	0.634506	0.026	0.015	1
SAT1	0.341415	0.132513	0.176	0.134	1
DGKE	0.341448	-0.203105	0.062	0.042	1
CD200R1	0.341943	-1.36978	0.057	0.074	1
TUBGCP2	0.34216	-0.221067	0.062	0.042	1
SF3B1	0.342171	-0.268611	0.119	0.086	1
HAT1	0.342362	0.463847	0.026	0.015	1
GATAD1	0.342362	0.526472	0.026	0.015	1
SAXO2	0.342362	0.347302	0.026	0.015	1
MLST8	0.342362	0.342864	0.026	0.015	1
DAZAP1	0.342362	0.362453	0.026	0.015	1
SEPTIN1	0.342896	0.00622587	0.322	0.247	1
PLAAT3	0.343483	0.246988	0.026	0.015	1
TRAPPC4	0.343483	0.317049	0.026	0.015	1
ZNF142	0.343483	0.207831	0.026	0.015	1
LRRC58	0.343483	0.0506362	0.026	0.015	1
SLAIN2	0.343483	0.218812	0.026	0.015	1
RFXANK	0.343483	0.289617	0.026	0.015	1
PET117	0.343483	0.385397	0.026	0.015	1
HDAC8	0.343483	0.403792	0.026	0.015	1
CNOT3	0.343663	-0.0305789	0.057	0.039	1
PANK3	0.344044	0.148065	0.026	0.015	1
TOR1A	0.344472	0.27127	0.053	0.036	1
ATPAF1	0.344606	0.131828	0.026	0.015	1
MTMR14	0.344606	0.422815	0.026	0.015	1
SPCS1	0.344606	0.148026	0.026	0.015	1
RTP4	0.344606	0.198373	0.026	0.015	1
SNRNP48	0.344606	0.249768	0.026	0.015	1
OSTM1	0.344606	0.433578	0.026	0.015	1
AGPAT2	0.344606	0.121218	0.026	0.015	1
TANGO6	0.344606	0.240515	0.026	0.015	1
PIGN	0.344606	0.106128	0.026	0.015	1
SYNJ1	0.344606	0.265565	0.026	0.015	1
RRP7A	0.344606	0.37285	0.026	0.015	1
ASCC3	0.344699	-0.149775	0.084	0.06	1
ATP2B4	0.344748	-0.859316	0.137	0.152	1
HSPA14.1	0.344786	-1.83264	0.018	0.03	1
RTP5	0.344786	-2.21179	0.018	0.03	1
OARD1	0.344786	-2.06439	0.018	0.03	1
CREB3L2	0.344786	-1.59574	0.018	0.03	1
TBC1D4	0.344786	-1.7167	0.018	0.03	1
ABCA2	0.345027	-0.110959	0.11	0.08	1
DCK	0.345146	0.0411622	0.057	0.039	1
NUDCD2	0.345732	-0.0356159	0.026	0.015	1
CYHR1	0.345732	-0.00832831	0.026	0.015	1
RIC1	0.345732	0.0872287	0.026	0.015	1
GHITM	0.345732	0.0835816	0.026	0.015	1
KPNA3	0.345732	-0.272993	0.026	0.015	1
ZNF146	0.345732	0.133672	0.026	0.015	1
DKC1	0.345732	0.0836923	0.026	0.015	1
VAV3	0.34686	0.0741104	0.026	0.015	1
FBXO11	0.34686	0.033196	0.026	0.015	1
WDR46	0.34686	0.149816	0.026	0.015	1
NUDT2	0.34686	0.149936	0.026	0.015	1
CARD19	0.34686	-0.380509	0.026	0.015	1
COPS7A	0.34686	-0.00657648	0.026	0.015	1
LPAR6	0.34686	0.110166	0.026	0.015	1
RDH11	0.34686	0.239268	0.026	0.015	1
PARVB	0.34686	-0.00631096	0.026	0.015	1
DLG3	0.34686	-0.460404	0.026	0.015	1
AP3D1	0.347176	0.00751032	0.079	0.057	1
ANAPC4	0.347377	-0.213851	0.057	0.039	1
ARAF	0.347377	-0.0276805	0.057	0.039	1
TMEM35B	0.347991	0.113421	0.026	0.015	1
TOP3A	0.347991	-0.263377	0.026	0.015	1
PRPF3	0.348193	-0.727486	0.176	0.188	1
AAK1	0.348788	-0.335207	0.154	0.113	1
MICAL2	0.348801	-1.437	0.018	0.03	1
RPAP3	0.348801	-1.3966	0.018	0.03	1
METTL26	0.348869	-0.110447	0.057	0.039	1
MYO18A	0.348903	-1.13374	0.035	0.051	1
AGTPBP1	0.349047	-0.465536	0.093	0.065	1
RPAP2	0.349124	-0.315392	0.026	0.015	1
TRMT61B	0.349124	-0.312369	0.026	0.015	1
NME6	0.349124	-0.37244	0.026	0.015	1
ZNF184	0.349124	-0.685792	0.026	0.015	1
TNRC18	0.349124	-0.394341	0.026	0.015	1
FBXO25	0.349124	-0.296487	0.026	0.015	1
ATG2A	0.349124	-0.399135	0.026	0.015	1
DVL2	0.349124	0.0402039	0.026	0.015	1
DDT	0.349124	-0.230023	0.026	0.015	1
CA5B	0.349124	-0.0904933	0.026	0.015	1
STRIP1	0.349243	-0.294812	0.057	0.039	1
CNPY4	0.349809	-1.53452	0.018	0.03	1
FASTKD3	0.349893	0.720788	0.022	0.012	1
ZBTB24	0.349893	0.884659	0.022	0.012	1
UGCG	0.349991	-0.0737844	0.057	0.039	1
EXO5	0.350083	-2.48008	0.004	0.012	1
HS2ST1	0.350083	-1.74094	0.004	0.012	1
RBM8A	0.350083	-2.70644	0.004	0.012	1
CRIPT	0.350083	-1.77097	0.004	0.012	1
LIPT1	0.350083	-2.30279	0.004	0.012	1
RBM43	0.350083	-2.12633	0.004	0.012	1
OLA1	0.350083	-2.38213	0.004	0.012	1
CCDC50	0.350083	-3.31288	0.004	0.012	1
DNAJC18	0.350083	-2.73713	0.004	0.012	1
ETV7	0.350083	-2.64224	0.004	0.012	1
TERF1	0.350083	-1.97951	0.004	0.012	1
TOPORS	0.350083	-2.51301	0.004	0.012	1
SVIP	0.350083	-1.71034	0.004	0.012	1
ALKBH3	0.350083	-2.76861	0.004	0.012	1
ZBTB39	0.350083	-1.66338	0.004	0.012	1
POC1B	0.350083	-2.10349	0.004	0.012	1
FICD	0.350083	-2.49286	0.004	0.012	1
MLH3	0.350083	-2.57741	0.004	0.012	1
ATF7IP2	0.350083	-1.79638	0.004	0.012	1
PDXDC1	0.350083	-2.06412	0.004	0.012	1
MPHOSPH6	0.350083	-1.76584	0.004	0.012	1
JPT1	0.350083	-2.16436	0.004	0.012	1
TNFSF14	0.350083	-2.20069	0.004	0.012	1
MED26	0.350083	-2.79425	0.004	0.012	1
ZNF675	0.350083	-1.85118	0.004	0.012	1
ZNF540	0.350083	-1.86518	0.004	0.012	1
ZNF347	0.350083	-2.63196	0.004	0.012	1
POLR3F	0.350083	-2.35025	0.004	0.012	1
GGT7	0.350083	-2.30537	0.004	0.012	1
ATG4A	0.350083	-2.80303	0.004	0.012	1
PXN	0.350365	-0.43487	0.057	0.039	1
DCP2	0.35074	-0.0310321	0.057	0.039	1
CDC34	0.350819	-1.18384	0.018	0.03	1
ZCCHC7	0.35086	-0.146259	0.084	0.06	1
ZNF672	0.350921	-1.85104	0.004	0.012	1
NPEPL1	0.35104	-0.212964	0.207	0.155	1
NAPEPLD	0.351148	0.85554	0.022	0.012	1
NGDN	0.351148	0.611055	0.022	0.012	1
GNAI2	0.351448	0.230392	0.053	0.036	1
PIP5K1A	0.351609	-0.0366135	0.079	0.057	1
CAMTA1	0.351762	-1.56366	0.004	0.012	1
GTF2E1	0.351762	-1.55904	0.004	0.012	1
CDKN2D	0.351762	-1.78563	0.004	0.012	1
SPHK2	0.351762	-1.94782	0.004	0.012	1
GNAO1	0.351831	-1.44384	0.018	0.03	1
SLC35D2	0.352242	-0.0557826	0.057	0.039	1
NAA25	0.352405	0.612984	0.022	0.012	1
SNAP23	0.352405	0.324709	0.022	0.012	1
NAPG	0.352405	0.644483	0.022	0.012	1
SLFN12L	0.35252	-0.357306	0.088	0.062	1
ERICH1	0.352573	-0.738154	0.176	0.185	1
CCDC14	0.352641	0.132738	0.075	0.054	1
CEP250	0.352844	-1.243	0.018	0.03	1
MSL2	0.35311	-0.13471	0.106	0.077	1
GINS4	0.353445	-1.17207	0.004	0.012	1
RNF141	0.353445	-1.29003	0.004	0.012	1
PROCA1	0.353445	-1.59644	0.004	0.012	1
SLC25A36	0.353665	0.665916	0.022	0.012	1
LPIN1	0.354221	-0.225024	0.106	0.077	1
FOXD4L5	0.354289	-1.13746	0.004	0.012	1
KIF5C	0.354928	0.196692	0.022	0.012	1
DYNC1LI1	0.354928	0.433509	0.022	0.012	1
LMBR1	0.354928	0.568008	0.022	0.012	1
RBM4B	0.354928	0.31969	0.022	0.012	1
WDFY2	0.355134	-1.03128	0.004	0.012	1
GPR180	0.355134	-1.07066	0.004	0.012	1
RNF213	0.355241	-0.399465	0.581	0.479	1
ZNF32	0.355897	-1.28712	0.018	0.03	1
USE1	0.355897	-1.06747	0.018	0.03	1
CYB561D1	0.356194	0.168779	0.022	0.012	1
SEC24D	0.356194	0.3936	0.022	0.012	1
ARPC1A	0.356194	0.14871	0.022	0.012	1
MFSD3	0.356194	0.631136	0.022	0.012	1
TPCN1	0.356194	0.229389	0.022	0.012	1
GMEB2	0.356194	0.379026	0.022	0.012	1
RASGRP1	0.356296	-0.0825991	0.242	0.185	1
AGO3	0.356771	-0.143463	0.057	0.039	1
LY6G5B	0.356771	-0.461335	0.057	0.039	1
LIPE	0.356827	-0.974176	0.004	0.012	1
RALGDS	0.357249	-0.178034	0.11	0.08	1
LRRC8D	0.357463	0.206285	0.022	0.012	1
BRF2	0.357463	0.367842	0.022	0.012	1
ZBTB32	0.357463	0.16972	0.022	0.012	1
C19orf48	0.357463	0.192747	0.022	0.012	1
VPS16	0.357463	0.445897	0.022	0.012	1
ZNF141	0.357723	0.163515	0.053	0.036	1
LEO1	0.358225	-1.53145	0.053	0.068	1
TUT7	0.358285	-0.159956	0.256	0.19	1
FUCA1	0.358735	-0.0140363	0.022	0.012	1
DNAAF5	0.358735	0.2198	0.022	0.012	1
PSMA2	0.358735	0.0713176	0.022	0.012	1
PRDM10	0.358735	0.463764	0.022	0.012	1
DCAF11	0.358735	0.327342	0.022	0.012	1
SLX4	0.358735	0.362537	0.022	0.012	1
RFLNB	0.358735	0.345466	0.022	0.012	1
SLC25A1	0.358735	0.279742	0.022	0.012	1
GLIPR2	0.359303	-0.00189844	0.053	0.036	1
CNOT1	0.359303	0.0111068	0.053	0.036	1
MAP1S	0.359482	1.19181	0.018	0.009	1
SIT1	0.359936	-0.0034761	0.079	0.057	1
AP3S2	0.360002	-1.94515	0.013	0.024	1
MAGEH1	0.360002	-2.22402	0.013	0.024	1
GCNA	0.360002	-2.01157	0.013	0.024	1
RPF1	0.360009	0.184819	0.022	0.012	1
COA6	0.360009	0.117408	0.022	0.012	1
ZDHHC2	0.360009	-0.0381649	0.022	0.012	1
ACADSB	0.360009	0.262282	0.022	0.012	1
SPTY2D1	0.360009	0.279443	0.022	0.012	1
PLBD2	0.360009	0.473541	0.022	0.012	1
MAPKBP1	0.360009	0.180143	0.022	0.012	1
AP2B1	0.360009	0.225764	0.022	0.012	1
DSN1	0.360009	-0.220266	0.022	0.012	1
YIPF6	0.360009	-0.165084	0.022	0.012	1
WDTC1	0.360094	-0.0186362	0.053	0.036	1
APBB1IP	0.36017	-0.0978248	0.159	0.119	1
HYPK	0.360648	0.16666	0.022	0.012	1
ATP5F1D	0.360648	-0.353775	0.022	0.012	1
NELFE	0.361159	-1.74456	0.013	0.024	1
NUDT3	0.361287	0.0935098	0.022	0.012	1
NRAS	0.361287	-0.337147	0.022	0.012	1
ORC4	0.361287	0.0316725	0.022	0.012	1
ZNF654	0.361287	0.161141	0.022	0.012	1
WDR5B	0.361287	0.0578303	0.022	0.012	1
OSBPL11	0.361287	-0.0242717	0.022	0.012	1
NAAA	0.361287	0.329113	0.022	0.012	1
ST6GALNAC4	0.361287	-0.114713	0.022	0.012	1
BX255925.3	0.361287	0.123322	0.022	0.012	1
AMN1	0.361287	-0.307138	0.022	0.012	1
CBX5	0.361287	-0.127854	0.022	0.012	1
TSPAN31	0.361287	-0.043535	0.022	0.012	1
SEMA4B	0.361287	-0.171071	0.022	0.012	1
ENO3	0.361287	0.280824	0.022	0.012	1
SDF2	0.361287	-0.0496837	0.022	0.012	1
STXBP4	0.361287	-0.0194582	0.022	0.012	1
ZNF766	0.361287	-0.526644	0.022	0.012	1
ZNF71	0.361287	-0.0157253	0.022	0.012	1
ZNF586	0.361287	0.0653221	0.022	0.012	1
ZRSR2	0.361287	0.25777	0.022	0.012	1
PLEKHM1	0.361651	0.790431	0.018	0.009	1
PNPLA8	0.362375	0.925008	0.018	0.009	1
WAC	0.362375	1.02009	0.018	0.009	1
ZDHHC16	0.362375	0.847357	0.018	0.009	1
KIF1C	0.362375	1.04386	0.018	0.009	1
GTSF1L	0.362375	0.99595	0.018	0.009	1
ANXA5	0.362475	0.00478941	0.053	0.036	1
TAOK1	0.362906	-0.290639	0.106	0.077	1
PARP15	0.36304	-0.0918341	0.119	0.089	1
APAF1	0.363271	-0.236403	0.053	0.036	1
EZH1	0.363361	-1.30782	0.062	0.077	1
INPP1	0.363481	-1.50626	0.013	0.024	1
TRIM21	0.363481	-1.53041	0.013	0.024	1
SERINC1	0.363594	-1.30152	0.031	0.045	1
NR3C1	0.364024	-0.474292	0.084	0.06	1
COX6B1	0.365283	0.635149	0.018	0.009	1
EIF2A	0.365283	0.568853	0.018	0.009	1
FER	0.365283	0.568883	0.018	0.009	1
TMEM126B	0.365283	0.467961	0.018	0.009	1
PFAS	0.365283	0.785681	0.018	0.009	1
PDE4A	0.365283	0.630098	0.018	0.009	1
ZBTB33	0.365283	0.574325	0.018	0.009	1
ATP13A1	0.365452	-0.309973	0.106	0.077	1
DONSON	0.366012	0.702308	0.018	0.009	1
STAU2	0.366342	0.0102888	0.11	0.083	1
UBE2J1	0.366515	-1.68438	0.009	0.018	1
ABHD13	0.366515	-1.46778	0.009	0.018	1
SGPP1	0.366515	-1.83795	0.009	0.018	1
DUT	0.366515	-1.8454	0.009	0.018	1
TTC21B	0.366515	-2.6715	0.009	0.018	1
AIF1	0.366515	-2.52112	0.009	0.018	1
ANKMY2	0.366515	-1.9479	0.009	0.018	1
SLC25A32	0.366515	-1.74313	0.009	0.018	1
NFIL3	0.366515	-1.9594	0.009	0.018	1
SAMD8	0.366515	-1.89464	0.009	0.018	1
C10orf88	0.366515	-1.85617	0.009	0.018	1
EID3	0.366515	-1.82158	0.009	0.018	1
PROSER1	0.366515	-2.07704	0.009	0.018	1
SLC38A6	0.366515	-2.10924	0.009	0.018	1
DHX40	0.366515	-1.85901	0.009	0.018	1
ETHE1	0.366515	-1.98493	0.009	0.018	1
UCHL5	0.366742	0.18496	0.018	0.009	1
MTHFD1L	0.366742	0.301858	0.018	0.009	1
RP9	0.366742	0.721877	0.018	0.009	1
POLD2	0.366742	0.392449	0.018	0.009	1
CYREN	0.366742	0.670673	0.018	0.009	1
ZNF746	0.366742	0.772057	0.018	0.009	1
PRPF4	0.366742	0.658937	0.018	0.009	1
BORCS7	0.366742	0.559548	0.018	0.009	1
CEP295	0.366742	0.465563	0.018	0.009	1
CDK2	0.366742	0.806835	0.018	0.009	1
MAU2	0.366742	0.408505	0.018	0.009	1
TIMM50	0.366742	0.617382	0.018	0.009	1
GEMIN7	0.366742	0.772851	0.018	0.009	1
CASS4	0.366742	0.735964	0.018	0.009	1
ZNF513	0.366981	-1.3255	0.013	0.024	1
ZSWIM6	0.366981	-1.36855	0.013	0.024	1
MTRES1	0.367096	1.40424	0.013	0.006	1
DYNLT3	0.367096	1.16614	0.013	0.006	1
AKIRIN1	0.367267	-0.0654146	0.053	0.036	1
DHX16	0.367267	0.0328806	0.053	0.036	1
VANGL1	0.367884	-1.886	0.009	0.018	1
ZKSCAN7	0.367884	-1.59642	0.009	0.018	1
BAP1	0.367884	-1.52413	0.009	0.018	1
COMTD1	0.367884	-1.43874	0.009	0.018	1
PGAM5	0.367884	-1.59927	0.009	0.018	1
NGRN	0.367884	-1.62428	0.009	0.018	1
DPY19L3	0.367884	-1.43833	0.009	0.018	1
GLYR1	0.368152	-1.23321	0.013	0.024	1
ZMPSTE24	0.368205	0.235282	0.018	0.009	1
PCYOX1	0.368205	0.317186	0.018	0.009	1
INTS12	0.368205	0.350852	0.018	0.009	1
GTF2H4	0.368205	0.374774	0.018	0.009	1
SIGMAR1	0.368205	0.359169	0.018	0.009	1
MASTL	0.368205	0.255481	0.018	0.009	1
FAM118B	0.368205	0.487109	0.018	0.009	1
BRI3BP	0.368205	0.792602	0.018	0.009	1
G2E3	0.368205	0.681161	0.018	0.009	1
CMTM1	0.368205	0.557408	0.018	0.009	1
BTBD2	0.368205	0.174341	0.018	0.009	1
ZFP30	0.368205	0.33367	0.018	0.009	1
ATP9A	0.368205	-0.115368	0.018	0.009	1
C21orf58	0.368205	0.436481	0.018	0.009	1
ABCF3	0.368471	-0.276656	0.053	0.036	1
PER3	0.368825	1.02576	0.013	0.006	1
ZKSCAN3	0.368825	1.20387	0.013	0.006	1
NPR2	0.368825	1.0644	0.013	0.006	1
HSPBAP1	0.368937	0.450051	0.018	0.009	1
UPF3A	0.369256	-1.80494	0.009	0.018	1
GFPT1	0.369256	-1.6009	0.009	0.018	1
USP42	0.369256	-1.59406	0.009	0.018	1
TMEM11	0.369256	-1.34243	0.009	0.018	1
OGT	0.369541	-0.332179	0.617	0.509	1
SRSF10	0.369671	0.064923	0.018	0.009	1
LAMTOR2	0.369671	0.225146	0.018	0.009	1
ITGA2	0.369671	0.165037	0.018	0.009	1
MSH5	0.369671	0.174966	0.018	0.009	1
B3GALT4	0.369671	0.170051	0.018	0.009	1
MANEA	0.369671	0.14053	0.018	0.009	1
SMPD2	0.369671	0.576784	0.018	0.009	1
SKAP2	0.369671	0.494588	0.018	0.009	1
ABCB1	0.369671	0.0803305	0.018	0.009	1
LHPP	0.369671	0.203253	0.018	0.009	1
KRBA2	0.369671	0.34953	0.018	0.009	1
TEFM	0.369671	0.287438	0.018	0.009	1
HOXB4	0.369671	0.107145	0.018	0.009	1
GALK1	0.369671	0.418822	0.018	0.009	1
MVB12A	0.369671	0.306517	0.018	0.009	1
MTG2	0.369671	0.123915	0.018	0.009	1
RIOK1	0.369677	-0.0703466	0.053	0.036	1
MED25	0.369677	-0.290672	0.053	0.036	1
ZWINT	0.369692	0.933102	0.013	0.006	1
ITPR1	0.370003	0.0840958	0.07	0.051	1
PDE4B	0.3704	-0.464871	0.084	0.06	1
ZNF821	0.370406	0.452234	0.018	0.009	1
EXOC1	0.370483	-0.274063	0.053	0.036	1
KLHL36	0.370483	-0.00482427	0.053	0.036	1
HEATR5A	0.370559	1.16905	0.013	0.006	1
ST3GAL3	0.37056	0.802147	0.013	0.006	1
DDX1	0.37056	0.896547	0.013	0.006	1
PNPT1	0.37056	0.950678	0.013	0.006	1
GMCL1	0.37056	0.999337	0.013	0.006	1
LSM6	0.37056	1.01744	0.013	0.006	1
FBXL18	0.37056	1.16201	0.013	0.006	1
CD81	0.37056	0.537181	0.013	0.006	1
KLRB1	0.37056	1.1381	0.013	0.006	1
NAB2	0.37056	0.667812	0.013	0.006	1
DDIT3	0.37056	1.04757	0.013	0.006	1
CCT2	0.37056	0.584165	0.013	0.006	1
SPPL3	0.37056	0.845708	0.013	0.006	1
C12orf65	0.37056	0.608283	0.013	0.006	1
TXNDC16	0.37056	0.803684	0.013	0.006	1
ENTPD5	0.37056	0.665832	0.013	0.006	1
ATP8B4	0.37056	0.893059	0.013	0.006	1
PKD1	0.37056	0.69888	0.013	0.006	1
HIRIP3	0.37056	0.639315	0.013	0.006	1
TRMT6	0.37056	0.428168	0.013	0.006	1
OSBP2	0.37056	0.747938	0.013	0.006	1
TRIM34	0.370631	-1.54207	0.009	0.018	1
ELP2	0.370908	-0.151722	0.075	0.054	1
AARS2	0.371119	0.172273	0.048	0.033	1
PHGDH	0.371141	-0.295139	0.018	0.009	1
PPT1	0.371141	0.0975585	0.018	0.009	1
ITGB3BP	0.371141	0.201144	0.018	0.009	1
SASS6	0.371141	0.255332	0.018	0.009	1
PRKAB2	0.371141	-0.0507237	0.018	0.009	1
TATDN3	0.371141	0.167143	0.018	0.009	1
ABCB10	0.371141	0.440144	0.018	0.009	1
GPN1	0.371141	-0.0933755	0.018	0.009	1
CDC42EP3	0.371141	0.0268624	0.018	0.009	1
PTCD3	0.371141	-0.347129	0.018	0.009	1
ANKRD39	0.371141	0.0804369	0.018	0.009	1
ANKRD28	0.371141	0.0110632	0.018	0.009	1
CYB561D2	0.371141	0.296042	0.018	0.009	1
SEC22A	0.371141	-0.0608467	0.018	0.009	1
DBR1	0.371141	0.11312	0.018	0.009	1
TMEM128	0.371141	-0.317409	0.018	0.009	1
ISOC1	0.371141	0.275574	0.018	0.009	1
CDYL	0.371141	0.0494196	0.018	0.009	1
SMIM29	0.371141	0.0576031	0.018	0.009	1
NFKBIE	0.371141	-0.185269	0.018	0.009	1
CROT	0.371141	0.0698173	0.018	0.009	1
ZNF786	0.371141	0.0657855	0.018	0.009	1
HSDL2	0.371141	0.00480563	0.018	0.009	1
TMEM141	0.371141	-0.112641	0.018	0.009	1
MAPK8	0.371141	0.0478159	0.018	0.009	1
GLUD1	0.371141	0.126104	0.018	0.009	1
EIF4G2	0.371141	0.202611	0.018	0.009	1
PATL1	0.371141	0.296869	0.018	0.009	1
FAM168A	0.371141	-0.313415	0.018	0.009	1
NARS2	0.371141	0.37482	0.018	0.009	1
NINJ2	0.371141	0.476451	0.018	0.009	1
RALGAPA1	0.371141	0.224189	0.018	0.009	1
FBXO34	0.371141	-0.474444	0.018	0.009	1
PSMC1	0.371141	-0.0611938	0.018	0.009	1
PIF1	0.371141	0.210399	0.018	0.009	1
PARP16	0.371141	0.0249341	0.018	0.009	1
THOC6	0.371141	0.193332	0.018	0.009	1
KIAA0556	0.371141	0.1196	0.018	0.009	1
ZFP1	0.371141	0.177492	0.018	0.009	1
BORCS6	0.371141	0.259755	0.018	0.009	1
SLC25A35	0.371141	0.170613	0.018	0.009	1
HS3ST3A1	0.371141	0.110839	0.018	0.009	1
SEH1L	0.371141	0.00857388	0.018	0.009	1
ATP8B3	0.371141	0.165677	0.018	0.009	1
NFKBIB	0.371141	0.281164	0.018	0.009	1
MYPOP	0.371141	0.00743771	0.018	0.009	1
TMEM238	0.371141	-0.0907578	0.018	0.009	1
UPF3B	0.371141	0.304666	0.018	0.009	1
SLC38A2	0.37129	-0.177116	0.053	0.036	1
SEC13	0.37129	-0.221745	0.053	0.036	1
MAP2K2	0.371339	-0.172127	0.097	0.071	1
LRCH4	0.371449	-0.783167	0.106	0.122	1
TMC8	0.371932	-0.0777262	0.361	0.277	1
SPICE1	0.37201	-1.09373	0.009	0.018	1
ZNF552	0.37201	-1.37221	0.009	0.018	1
GYPC	0.372097	-0.191411	0.053	0.036	1
TRMU	0.372232	-0.0698637	0.097	0.071	1
UBQLN4	0.372299	0.829123	0.013	0.006	1
DARS2	0.372299	0.759936	0.013	0.006	1
NOL10	0.372299	0.671412	0.013	0.006	1
ZNF619	0.372299	-0.455627	0.013	0.006	1
PSMD2	0.372299	0.729387	0.013	0.006	1
H2AFZ	0.372299	0.529051	0.013	0.006	1
HNRNPAB	0.372299	0.296178	0.013	0.006	1
SMIM13	0.372299	0.320097	0.013	0.006	1
NAMPT	0.372299	0.864984	0.013	0.006	1
HGH1	0.372299	0.84353	0.013	0.006	1
PBX3	0.372299	0.686515	0.013	0.006	1
DPM2	0.372299	0.269335	0.013	0.006	1
ZFAND4	0.372299	0.086271	0.013	0.006	1
FAM241B	0.372299	0.169672	0.013	0.006	1
CMAS	0.372299	0.831149	0.013	0.006	1
C12orf10	0.372299	0.0839994	0.013	0.006	1
ATP5MPL	0.372299	0.464594	0.013	0.006	1
GTF2A2	0.372299	0.536711	0.013	0.006	1
ELOB	0.372299	0.362484	0.013	0.006	1
ROGDI	0.372299	0.677378	0.013	0.006	1
ALG1	0.372299	0.322842	0.013	0.006	1
CFAP20	0.372299	0.437887	0.013	0.006	1
NT5M	0.372299	0.241896	0.013	0.006	1
BRIP1	0.372299	0.597748	0.013	0.006	1
CD79B	0.372299	0.664808	0.013	0.006	1
WIPI1	0.372299	0.465552	0.013	0.006	1
MAFG	0.372299	0.705423	0.013	0.006	1
ZNF682	0.372299	0.862059	0.013	0.006	1
PAFAH1B3	0.372299	0.711845	0.013	0.006	1
MVD	0.372383	0.131085	0.048	0.033	1
PHC2	0.373392	-1.08867	0.009	0.018	1
ZNF782	0.373392	-0.996302	0.009	0.018	1
CHCHD1	0.373392	-1.38774	0.009	0.018	1
SETD3	0.373613	-0.511432	0.084	0.06	1
INO80E	0.373649	-0.34142	0.176	0.131	1
KCNC4	0.374043	0.00349058	0.013	0.006	1
ARHGEF19	0.374043	0.495359	0.013	0.006	1
ORC1	0.374043	0.441785	0.013	0.006	1
HIST2H2BE	0.374043	0.100976	0.013	0.006	1
TDRKH	0.374043	0.0748121	0.013	0.006	1
PELI1	0.374043	0.29004	0.013	0.006	1
TTLL4	0.374043	0.485206	0.013	0.006	1
RBSN	0.374043	0.166032	0.013	0.006	1
IFT57	0.374043	0.0819181	0.013	0.006	1
ZBED2	0.374043	0.169279	0.013	0.006	1
PAK2	0.374043	-0.148305	0.013	0.006	1
LAMTOR3	0.374043	0.168752	0.013	0.006	1
PAPSS1	0.374043	0.771839	0.013	0.006	1
PRELID1	0.374043	0.184643	0.013	0.006	1
MMS22L	0.374043	0.423959	0.013	0.006	1
CCNC	0.374043	0.572573	0.013	0.006	1
AK9	0.374043	-0.226023	0.013	0.006	1
SYNJ2	0.374043	0.0482011	0.013	0.006	1
ACAT2	0.374043	0.457924	0.013	0.006	1
PUS7	0.374043	0.518094	0.013	0.006	1
CHD7	0.374043	0.0917274	0.013	0.006	1
SLC45A4	0.374043	0.428518	0.013	0.006	1
PSMD5	0.374043	0.459042	0.013	0.006	1
ANKRD26	0.374043	0.197839	0.013	0.006	1
SGPL1	0.374043	0.420651	0.013	0.006	1
FUT11	0.374043	-0.0351822	0.013	0.006	1
ZMIZ1	0.374043	0.126674	0.013	0.006	1
FAM204A	0.374043	0.404065	0.013	0.006	1
LRRC56	0.374043	-0.224474	0.013	0.006	1
SLC35F2	0.374043	-0.240353	0.013	0.006	1
TMEM218	0.374043	0.736509	0.013	0.006	1
POU6F1	0.374043	0.446366	0.013	0.006	1
GALNT6	0.374043	0.232325	0.013	0.006	1
SLC4A8	0.374043	0.749758	0.013	0.006	1
ITGA5	0.374043	-0.0019303	0.013	0.006	1
ACTR10	0.374043	-0.356929	0.013	0.006	1
PSMA3	0.374043	0.467868	0.013	0.006	1
MORF4L1	0.374043	0.412462	0.013	0.006	1
WDR24	0.374043	0.250903	0.013	0.006	1
CDIP1	0.374043	0.408139	0.013	0.006	1
GDPD3	0.374043	0.280244	0.013	0.006	1
DDX19B	0.374043	-0.276074	0.013	0.006	1
SLFN13	0.374043	0.703441	0.013	0.006	1
TUBG1	0.374043	-0.413632	0.013	0.006	1
PSME3	0.374043	0.290842	0.013	0.006	1
CEP76	0.374043	-0.207724	0.013	0.006	1
RBFA	0.374043	0.546137	0.013	0.006	1
HCN2	0.374043	0.105976	0.013	0.006	1
TNFSF9	0.374043	0.119546	0.013	0.006	1
ZNF585A	0.374043	0.306599	0.013	0.006	1
ZNF576	0.374043	0.135292	0.013	0.006	1
ZNF226	0.374043	0.086663	0.013	0.006	1
ZNF880	0.374043	0.443294	0.013	0.006	1
ZNF83	0.374043	0.0351433	0.013	0.006	1
ZNF256	0.374043	0.366785	0.013	0.006	1
AAR2	0.374043	-0.19734	0.013	0.006	1
MRGBP	0.374043	0.230752	0.013	0.006	1
KLHL15	0.374043	0.487151	0.013	0.006	1
PCNT	0.374173	0.0249966	0.07	0.051	1
DYRK1A	0.374292	-0.193027	0.075	0.054	1
PLCXD2	0.374495	-1.3061	0.031	0.045	1
BLM	0.374776	-1.13516	0.009	0.018	1
AK1	0.375316	-0.245843	0.101	0.074	1
TNFRSF1A	0.375661	-0.287249	0.11	0.08	1
PITPNB	0.37599	-0.202697	0.075	0.054	1
GPR108	0.376189	-0.0455462	0.048	0.033	1
SS18	0.376671	-0.197438	0.075	0.054	1
SFXN1	0.377353	-1.04898	0.053	0.068	1
BAZ2B	0.378377	-1.21301	0.053	0.068	1
CRKL	0.3786	-0.174897	0.053	0.036	1
RBM5	0.37862	-0.408408	0.079	0.057	1
ANKZF1	0.378684	-0.206455	0.242	0.182	1
CACTIN	0.378718	-0.0570116	0.075	0.054	1
USP36	0.379417	-0.174932	0.053	0.036	1
CHKB	0.379539	-0.330237	0.185	0.14	1
GATAD2A	0.380062	-0.0317025	0.093	0.068	1
RBM14	0.380111	-0.85663	0.128	0.14	1
CACNA1I	0.380347	-0.775234	0.009	0.018	1
TRRAP	0.38043	-0.23348	0.075	0.054	1
TENT4B	0.380447	-0.0368237	0.048	0.033	1
SHOC2	0.380447	0.046339	0.048	0.033	1
TTC9C	0.381302	-1.16482	0.031	0.045	1
GNL3	0.382158	0.0144965	0.048	0.033	1
DCTN4	0.382158	0.0746253	0.048	0.033	1
EIF2B1	0.382158	-0.0642856	0.048	0.033	1
EPC2	0.382833	-0.161843	0.075	0.054	1
HEXIM1	0.382959	-0.0411249	0.088	0.065	1
LAMTOR4	0.383068	-0.318397	0.119	0.089	1
ERCC3	0.383149	-0.142183	0.093	0.068	1
SYT11	0.383874	-0.0976008	0.048	0.033	1
DMXL1	0.383874	0.0966243	0.048	0.033	1
CIRBP	0.384067	-0.0959402	0.295	0.229	1
DLG1	0.384211	-0.267076	0.075	0.054	1
NAA60	0.384211	-0.186974	0.075	0.054	1
STAG1	0.384685	-0.450412	0.163	0.122	1
TMEM168	0.384734	-0.14554	0.048	0.033	1
FAM120AOS	0.384734	-0.340673	0.048	0.033	1
BRMS1	0.384734	-0.145264	0.048	0.033	1
CLTB	0.384765	0.221714	0.066	0.048	1
BAG1	0.385595	-0.235042	0.048	0.033	1
GABPB2	0.386229	0.0988303	0.066	0.048	1
HEATR9	0.386457	-0.135289	0.048	0.033	1
TRIM11	0.386888	-0.235783	0.048	0.033	1
RASA3	0.387634	-1.09356	0.062	0.077	1
LEPROTL1	0.388362	-0.250915	0.075	0.054	1
ATXN1	0.38886	-0.316615	0.159	0.119	1
PHF8	0.389457	-0.868136	0.079	0.095	1
TRIM8	0.389468	0.218151	0.044	0.03	1
ABCA7	0.389901	0.0550824	0.066	0.048	1
CCDC124	0.389917	-0.204176	0.048	0.033	1
DEDD2	0.389917	-0.428778	0.048	0.033	1
RGS14	0.390047	-0.419812	0.106	0.077	1
STUB1	0.390372	-0.33699	0.097	0.071	1
SPCS3	0.390785	-0.165907	0.048	0.033	1
RC3H1	0.390912	-0.0487427	0.088	0.065	1
RASSF1	0.390933	-0.831291	0.079	0.095	1
NMRAL1	0.391144	-0.768548	0.053	0.068	1
SLC39A11	0.391376	0.0866216	0.066	0.048	1
TRIM52	0.39195	0.0291522	0.106	0.08	1
KIF2A	0.39254	-0.375317	0.075	0.054	1
FMNL3	0.393296	-0.228845	0.07	0.051	1
EEF1AKMT2	0.393565	0.0626302	0.044	0.03	1
SLC35A3	0.394021	0.104461	0.044	0.03	1
SLC33A1	0.394021	0.156605	0.044	0.03	1
OSBP	0.394023	-1.21497	0.04	0.054	1
MBNL1	0.394057	-0.305488	0.181	0.137	1
SYNE2	0.394674	-0.133113	0.454	0.351	1
NDOR1	0.395143	-0.315536	0.048	0.033	1
PYGB	0.395822	0.00939716	0.066	0.048	1
RFXAP	0.395852	0.174651	0.044	0.03	1
MTMR3	0.396043	-0.435747	0.075	0.054	1
TRMT13	0.396178	-0.309495	0.07	0.051	1
ZBTB37	0.396456	-0.247651	0.048	0.033	1
EAPP	0.396697	-1.31588	0.026	0.039	1
GPD2	0.396769	0.0825253	0.044	0.03	1
MIOS	0.396769	0.111335	0.044	0.03	1
ARFGAP2	0.397638	-1.29275	0.026	0.039	1
LRRC8C	0.397687	0.0789625	0.044	0.03	1
STN1	0.398109	-1.41798	0.026	0.039	1
CXorf38	0.398499	-0.324794	0.093	0.068	1
RASGRP2	0.39858	-1.44149	0.026	0.039	1
ETV6	0.398607	-0.0444512	0.044	0.03	1
EXOC2	0.399175	0.00520207	0.066	0.048	1
FAM122B	0.400133	0.082857	0.084	0.062	1
ZNF160	0.400297	0.0817725	0.066	0.048	1
NDUFAF3	0.40045	0.0319689	0.044	0.03	1
BRD8	0.40045	0.0668014	0.044	0.03	1
DOK2	0.400526	-0.250993	0.07	0.051	1
CD58	0.401253	-0.155317	0.07	0.051	1
USP38	0.401373	-0.134119	0.044	0.03	1
RHBDD2	0.401373	-0.0101332	0.044	0.03	1
XRN2	0.401373	-0.153769	0.044	0.03	1
BORCS5	0.401981	-0.395229	0.07	0.051	1
TMEM263	0.402298	-0.12303	0.044	0.03	1
COPS2	0.403051	0.442791	0.04	0.027	1
LSM14A	0.403224	-0.313707	0.044	0.03	1
POLR2B	0.403696	-0.251072	0.097	0.071	1
LUC7L3	0.403865	-0.463664	0.401	0.351	1
PREP	0.404151	-0.159431	0.044	0.03	1
DNAJC5	0.404151	-0.19679	0.044	0.03	1
AKAP10	0.404152	-0.169606	0.044	0.03	1
IDH2	0.404302	-0.0478964	0.119	0.092	1
USF2	0.404897	-0.88926	0.093	0.107	1
DPP8	0.404902	-0.381654	0.07	0.051	1
DNAJC13	0.40508	-0.123934	0.044	0.03	1
CSNK2B	0.40508	-0.131002	0.044	0.03	1
ZC3H7A	0.405557	0.00901488	0.066	0.048	1
SP100	0.405927	-0.431315	0.401	0.351	1
POGLUT1	0.40601	-0.103651	0.044	0.03	1
WDR70	0.40601	-0.0928674	0.044	0.03	1
HSPA8	0.40601	-0.223087	0.044	0.03	1
CAND1	0.406133	-0.178092	0.088	0.065	1
DIDO1	0.4069	-0.694554	0.216	0.211	1
SH2D3C	0.406941	-0.41398	0.044	0.03	1
DHRS1	0.406961	0.339188	0.04	0.027	1
PPP6R3	0.407814	-0.0935427	0.084	0.062	1
RBM38	0.407824	-0.148543	0.066	0.048	1
KPNA5	0.407874	-0.487804	0.044	0.03	1
ALG13	0.408014	-0.331514	0.115	0.086	1
ELL	0.408265	-1.08926	0.057	0.071	1
WDFY1	0.40834	-0.261551	0.044	0.03	1
TBC1D31	0.408434	0.264038	0.04	0.027	1
CSNK1G1	0.409274	-0.047057	0.044	0.03	1
NUB1	0.410046	-1.01771	0.04	0.054	1
AGFG2	0.410401	0.305104	0.04	0.027	1
BAG6	0.41115	-0.395878	0.07	0.051	1
SAP25	0.411616	-0.287157	0.044	0.03	1
MRI1	0.411616	-0.209576	0.044	0.03	1
CLSTN1	0.411622	-0.158419	0.093	0.068	1
PLAAT4	0.412404	-0.273067	0.15	0.113	1
ARHGAP1	0.412555	-0.523948	0.044	0.03	1
TAF4	0.412555	-0.0752459	0.044	0.03	1
EPSTI1	0.412629	-0.501862	0.07	0.051	1
NSD1	0.413046	-0.126843	0.088	0.065	1
PSMF1	0.413524	-0.0772182	0.066	0.048	1
C7orf26	0.41374	-0.390921	0.07	0.051	1
XKR6	0.413859	0.201094	0.04	0.027	1
DDX5	0.414152	-0.117189	0.374	0.28	1
RSF1	0.41485	0.289959	0.04	0.027	1
CCDC186	0.415378	-0.569162	0.044	0.03	1
ZNF518A	0.415842	0.217666	0.04	0.027	1
NCOR1	0.416097	-0.0620209	0.256	0.199	1
LAX1	0.416511	-0.0202427	0.079	0.06	1
CAMK4	0.416966	-0.326937	0.066	0.048	1
TRGC2	0.41738	-0.940881	0.04	0.054	1
SLC6A6	0.417676	-0.199061	0.141	0.107	1
WDR45	0.418828	0.0911779	0.04	0.027	1
ST8SIA4	0.419229	-0.136532	0.163	0.128	1
STAT1	0.419607	-0.498598	0.233	0.173	1
SIKE1	0.419826	0.0532595	0.04	0.027	1
SRRT	0.419995	-0.0666715	0.101	0.077	1
MDM2	0.420801	-1.41423	0.035	0.048	1
HIVEP2	0.420825	-0.0291249	0.04	0.027	1
CLASP1	0.420877	-0.966737	0.048	0.062	1
C6orf62	0.422639	-0.121316	0.062	0.045	1
CEP85	0.422828	0.0615094	0.04	0.027	1
ZDHHC13	0.422828	-0.253689	0.04	0.027	1
LEMD3	0.422828	-0.146958	0.04	0.027	1
CBX6	0.422828	0.0522812	0.04	0.027	1
HDAC10	0.422828	0.00765855	0.04	0.027	1
DPYD	0.42316	0.00678067	0.079	0.06	1
SART3	0.423529	-0.280153	0.176	0.137	1
MAP4K4	0.423832	0.172763	0.04	0.027	1
JAKMIP1	0.423832	-0.0896211	0.04	0.027	1
NUDT19	0.424244	-1.45648	0.022	0.033	1
NSMF	0.424568	-0.144767	0.079	0.06	1
FHOD1	0.424837	-0.0275341	0.04	0.027	1
APPBP2	0.424837	-0.0789874	0.04	0.027	1
SRRM1	0.425021	-0.125414	0.106	0.08	1
MBTPS1	0.425374	-0.890178	0.075	0.089	1
TMEM134	0.425843	-0.0748557	0.04	0.027	1
UBE2E3	0.425843	-0.0523031	0.04	0.027	1
CEP83	0.425843	-0.086639	0.04	0.027	1
DROSHA	0.42619	-0.210256	0.084	0.062	1
RSRC2	0.426234	-0.287135	0.203	0.158	1
INPP5B	0.426851	-0.156842	0.04	0.027	1
CCDC134	0.426851	-0.133559	0.04	0.027	1
PREX1	0.427308	-0.443774	0.093	0.068	1
NAXD	0.42786	-0.24547	0.04	0.027	1
CEP131	0.428681	-1.08697	0.035	0.048	1
CGAS	0.42887	-0.34562	0.04	0.027	1
SP140L	0.429583	-1.13041	0.022	0.033	1
GALT	0.430258	-0.326949	0.062	0.045	1
PTGES2	0.43058	-0.111219	0.079	0.06	1
DENND4B	0.431647	-0.0475406	0.079	0.06	1
EXOC4	0.432063	-0.911858	0.088	0.101	1
STIM2	0.432469	-0.532829	0.066	0.048	1
TMEM167A	0.432805	-1.35688	0.022	0.033	1
ABHD3	0.432805	-1.05204	0.022	0.033	1
MAN2B1	0.432805	-1.51793	0.022	0.033	1
PRPF38A	0.432926	-0.254165	0.04	0.027	1
KIAA1191	0.432926	-0.0719273	0.04	0.027	1
STK4	0.433124	-0.268698	0.33	0.253	1
TLE5	0.433447	-0.514812	0.115	0.086	1
SPOUT1	0.433882	-1.23928	0.022	0.033	1
TRAFD1	0.433944	-0.372974	0.04	0.027	1
SIK3	0.434379	-0.747393	0.075	0.089	1
GUSB	0.43511	-0.255587	0.062	0.045	1
SEPTIN9	0.435937	-0.103815	0.278	0.217	1
MYH9	0.43595	-0.166988	0.15	0.116	1
RGCC	0.436041	0.4174	0.035	0.024	1
USF1	0.436052	-0.23199	0.057	0.042	1
KDM4C	0.436056	-0.755263	0.119	0.131	1
TSPYL1	0.437623	-0.0881703	0.097	0.074	1
NSUN3	0.437664	0.229603	0.035	0.024	1
MTG1	0.437676	-0.175088	0.145	0.113	1
MIGA2	0.439178	-0.386652	0.062	0.045	1
VPS4B	0.439178	-0.324183	0.062	0.045	1
MDC1	0.439291	0.18761	0.035	0.024	1
CRCP	0.439843	-0.0546698	0.057	0.042	1
ELP4	0.439994	-1.25825	0.044	0.057	1
ZMYM3	0.440377	0.151711	0.035	0.024	1
CCDC174	0.440377	0.238088	0.035	0.024	1
TRAF3IP3	0.440575	-0.324724	0.313	0.235	1
DDX58	0.440843	-1.30286	0.053	0.065	1
GPR132	0.440898	-0.0587052	0.11	0.086	1
SACM1L	0.441389	-0.773547	0.066	0.08	1
VPS26B	0.441514	-0.27495	0.084	0.062	1
METTL16	0.442009	0.269276	0.035	0.024	1
XRN1	0.442309	-0.228716	0.137	0.107	1
PPIG	0.442392	-0.291558	0.079	0.06	1
IL17RA	0.442554	0.147724	0.035	0.024	1
TUBGCP3	0.442899	-1.10574	0.035	0.048	1
RC3H2	0.44309	-0.250467	0.176	0.137	1
SETDB2	0.443229	-0.0371877	0.057	0.042	1
CLINT1	0.443628	-0.148425	0.084	0.062	1
RBM33	0.444182	-0.242509	0.374	0.28	1
UQCRC1	0.444191	0.174248	0.035	0.024	1
C5orf22	0.444738	-0.804537	0.022	0.033	1
HCLS1	0.445648	-0.261046	0.322	0.244	1
NAA15	0.445731	-0.334541	0.062	0.045	1
NDUFS4	0.445832	0.0737927	0.035	0.024	1
PPP2R2A	0.445832	-0.17904	0.035	0.024	1
PDPK1	0.445832	-0.0739916	0.035	0.024	1
ERBIN	0.446008	-0.292087	0.079	0.06	1
GPATCH2	0.446495	-0.846622	0.035	0.048	1
CAPN7	0.446554	-1.15861	0.044	0.057	1
PIEZO1	0.446629	-0.208501	0.057	0.042	1
AHCYL1	0.446927	-0.0881221	0.035	0.024	1
POLR3K	0.446927	-0.0381248	0.035	0.024	1
GNAI3	0.447378	-0.951438	0.062	0.045	1
TDRD3	0.447482	-0.0712486	0.057	0.042	1
PRPF38B	0.447608	-0.125756	0.185	0.146	1
DDX24	0.447725	-0.622595	0.115	0.086	1
RAB11B	0.447994	-0.213842	0.185	0.143	1
ARID2	0.448024	0.0087523	0.035	0.024	1
ZNF106	0.448024	-0.0179035	0.035	0.024	1
BCL9L	0.448133	-0.41438	0.132	0.101	1
PHF19	0.448912	-0.271814	0.079	0.06	1
FEM1B	0.449123	0.0945268	0.035	0.024	1
VPS28	0.449649	-0.305544	0.084	0.062	1
LCP2	0.450009	-0.283455	0.251	0.19	1
DEDD	0.450223	-0.111182	0.035	0.024	1
GMFG	0.450774	-0.0428148	0.035	0.024	1
TAPT1	0.451325	0.0179228	0.035	0.024	1
TTC1	0.451325	-0.172305	0.035	0.024	1
ZNF568	0.452428	-0.268021	0.035	0.024	1
RNF113A	0.452428	-0.0979681	0.035	0.024	1
NF2	0.453532	-0.299612	0.035	0.024	1
COX19	0.453533	0.00877289	0.035	0.024	1
ATXN3	0.453533	-0.264283	0.035	0.024	1
OTUD3	0.454085	-0.0845653	0.035	0.024	1
CEP164	0.454639	-0.275169	0.035	0.024	1
ARHGEF18	0.455196	-0.462135	0.057	0.042	1
ATIC	0.455747	-0.101223	0.035	0.024	1
NUP107	0.455747	-0.0848726	0.035	0.024	1
FBRSL1	0.455747	-0.342251	0.035	0.024	1
GOLGA5	0.455747	-0.374956	0.035	0.024	1
AP1G1	0.455747	-0.190497	0.035	0.024	1
PHPT1	0.45614	-0.110284	0.093	0.071	1
PDE12	0.456237	-1.66899	0.018	0.027	1
ABCF2	0.456237	-1.24662	0.018	0.027	1
ANKS3	0.456237	-1.53208	0.018	0.027	1
SFI1	0.456296	-0.769558	0.101	0.113	1
MKNK1	0.456301	-0.307415	0.035	0.024	1
KMT2C	0.456472	-0.715683	0.141	0.149	1
SNAP47	0.456547	0.0666844	0.07	0.054	1
IWS1	0.456685	-0.0467378	0.11	0.086	1
DNTTIP2	0.456856	-0.210993	0.035	0.024	1
ATAD1	0.456856	-0.331091	0.035	0.024	1
BRPF1	0.457465	-1.75048	0.018	0.027	1
LRRC40	0.457783	-0.236915	0.057	0.042	1
COG1	0.457808	-1.59274	0.031	0.042	1
TMEM50B	0.458696	-1.20488	0.018	0.027	1
FAM219B	0.458783	-1.69482	0.031	0.042	1
ZNF267	0.459079	-0.516693	0.035	0.024	1
PSMD7	0.459079	-0.253003	0.035	0.024	1
RAB5IF	0.459079	-0.327497	0.035	0.024	1
KIDINS220	0.459358	0.157272	0.053	0.039	1
RAB27A	0.459884	-0.351034	0.264	0.199	1
STAM2	0.459927	-1.84928	0.018	0.027	1
CTNNBL1	0.459927	-1.26046	0.018	0.027	1
CIZ1	0.460257	-0.0280516	0.053	0.039	1
USP11	0.460737	-1.33238	0.031	0.042	1
ZNF131	0.461161	-1.23926	0.018	0.027	1
FANCM	0.461161	-1.36005	0.018	0.027	1
AGPAT3	0.461297	-0.177394	0.075	0.057	1
RAB5B	0.461591	-0.061417	0.07	0.054	1
HMGN1	0.461606	0.0207974	0.053	0.039	1
NADK	0.461779	-1.10432	0.018	0.027	1
FAM122C	0.462115	-0.39769	0.057	0.042	1
SLBP	0.462958	-0.0656436	0.053	0.039	1
KIAA0513	0.462962	-0.0328075	0.11	0.086	1
DIS3	0.462984	-0.482548	0.057	0.042	1
COPE	0.463386	0.135698	0.031	0.021	1
SIGIRR	0.463623	-0.347597	0.181	0.14	1
TNIP3	0.463634	-1.17182	0.018	0.027	1
LIMD1	0.464333	-0.134202	0.075	0.057	1
SRSF3	0.464581	0.449444	0.031	0.021	1
LRCH3	0.464707	-0.452233	0.079	0.06	1
TBC1D7	0.464873	-1.12791	0.018	0.027	1
ZNF12	0.464873	-1.06421	0.018	0.027	1
ATR	0.46516	-0.260992	0.057	0.042	1
PNPLA6	0.465645	-0.592773	0.035	0.048	1
ANAPC7	0.465668	-0.0973482	0.053	0.039	1
PPARD	0.465777	0.369447	0.031	0.021	1
PRIM2	0.466114	-0.996365	0.018	0.027	1
POLR3D	0.466114	-1.1521	0.018	0.027	1
KIF20B	0.466625	-1.33723	0.031	0.042	1
SSH2	0.466625	-1.35556	0.031	0.042	1
ABI1	0.467058	0.0110722	0.07	0.054	1
GABPB1	0.467357	-0.809663	0.018	0.027	1
PYM1	0.468176	0.268418	0.031	0.021	1
SLA2	0.468451	-0.132092	0.093	0.071	1
FIG4	0.468602	-1.05508	0.018	0.027	1
NDE1	0.468674	-0.411307	0.141	0.11	1
STT3B	0.469117	-0.279558	0.097	0.074	1
SUZ12	0.46929	-0.219349	0.075	0.057	1
NSMCE3	0.469377	-0.0354538	0.031	0.021	1
ACAA2	0.469849	-0.87284	0.018	0.027	1
PRDM15	0.469978	0.402147	0.031	0.021	1
FBRS	0.470191	-0.448506	0.101	0.077	1
PSMA7	0.470198	-0.0575697	0.07	0.054	1
RANGRF	0.470581	0.176784	0.031	0.021	1
VPS52	0.471552	-0.947966	0.075	0.086	1
TOR1B	0.471786	0.18891	0.031	0.021	1
FBXO31	0.471786	0.0647361	0.031	0.021	1
MCRIP1	0.471786	0.142343	0.031	0.021	1
CEP104	0.472496	0.369957	0.048	0.036	1
CUTA	0.472496	0.350201	0.048	0.036	1
PPTC7	0.472554	-1.05464	0.031	0.042	1
IGF2R	0.472906	-0.637399	0.079	0.06	1
PIDD1	0.472938	-0.234842	0.053	0.039	1
DUSP2	0.473128	-0.343074	0.33	0.259	1
DEK	0.473507	-0.135724	0.075	0.057	1
ZNF414	0.474201	-0.0187668	0.031	0.021	1
CASD1	0.474806	0.16338	0.031	0.021	1
WDR26	0.475023	-0.351883	0.194	0.149	1
INTS8	0.475325	-0.092139	0.07	0.054	1
GNGT2	0.475411	-0.0361713	0.031	0.021	1
TTC22	0.475411	0.0432219	0.031	0.021	1
EEF1G	0.475411	0.124841	0.031	0.021	1
COA4	0.475411	-0.0715923	0.031	0.021	1
BPTF	0.475946	-0.749905	0.154	0.158	1
TRBC1	0.476494	-0.568212	0.379	0.342	1
IL4R	0.476623	0.00940791	0.031	0.021	1
SEC16A	0.476778	0.263456	0.048	0.036	1
PRMT7	0.477836	0.0124611	0.031	0.021	1
SPATA5	0.477837	-0.163313	0.031	0.021	1
POMT1	0.477837	0.00547285	0.031	0.021	1
ATL2	0.479052	-0.192719	0.031	0.021	1
RAB18	0.47935	-0.227451	0.053	0.039	1
KLHL6	0.47966	-0.529019	0.097	0.074	1
PIH1D1	0.47981	-0.184267	0.053	0.039	1
RFC1	0.480269	-0.0280646	0.031	0.021	1
MCM9	0.480269	-0.268489	0.031	0.021	1
JHY	0.480269	-0.507004	0.031	0.021	1
TBC1D20	0.48084	-0.260004	0.075	0.057	1
GCC2	0.48092	-0.109748	0.123	0.098	1
ATAD2B	0.482076	-0.231087	0.07	0.054	1
PPWD1	0.482143	-0.432329	0.145	0.113	1
PRDM4	0.482708	-0.194758	0.031	0.021	1
CPQ	0.482708	-0.282998	0.031	0.021	1
TBC1D13	0.482708	-0.0185559	0.031	0.021	1
EPHA1	0.482742	-0.00892546	0.088	0.068	1
ESYT2	0.482873	-0.189488	0.07	0.054	1
NSF	0.483035	-0.265012	0.053	0.039	1
FAM199X	0.483898	-1.18606	0.04	0.051	1
ZSCAN30	0.483929	-0.224745	0.031	0.021	1
TMEM33	0.48393	-0.398906	0.031	0.021	1
DPH6	0.48393	-0.735015	0.031	0.021	1
SCAPER	0.48393	-0.323389	0.031	0.021	1
NSUN6	0.483963	0.0763028	0.048	0.036	1
SPG7	0.484454	-0.381281	0.198	0.155	1
NT5C	0.484537	-0.922996	0.031	0.042	1
STAT6	0.484796	-0.0700825	0.145	0.116	1
PTAR1	0.485151	-0.399728	0.097	0.074	1
UPF2	0.485153	-0.48876	0.031	0.021	1
RAB6A	0.485153	-0.348977	0.031	0.021	1
TRAF7	0.485153	-0.544215	0.031	0.021	1
ANO8	0.485153	-0.582725	0.031	0.021	1
ESF1	0.485153	-0.36338	0.031	0.021	1
KIAA0100	0.486071	-0.292743	0.07	0.054	1
RAB29	0.486071	-0.284113	0.07	0.054	1
CRYBG1	0.486168	-1.19646	0.04	0.051	1
SNX14	0.486736	-0.551319	0.053	0.039	1
SETD4	0.487663	-0.345442	0.053	0.039	1
ZNF318	0.487868	-1.86689	0.013	0.021	1
VPS33A	0.487868	-1.48108	0.013	0.021	1
ATP6V1D	0.487868	-1.44935	0.013	0.021	1
CHTF18	0.487868	-1.43174	0.013	0.021	1
ARID3A	0.487868	-1.51575	0.013	0.021	1
N6AMT1	0.487868	-1.58553	0.013	0.021	1
Z82206.1	0.487868	-1.50089	0.013	0.021	1
KDM4A	0.487963	-0.347473	0.093	0.071	1
PNMA1	0.488592	-0.386365	0.053	0.039	1
ARHGAP15	0.488831	-0.338658	0.189	0.149	1
TMEM39A	0.489317	-1.45455	0.013	0.021	1
DDX31	0.489317	-1.78709	0.013	0.021	1
ARHGAP12	0.489317	-1.26827	0.013	0.021	1
CCAR1	0.489317	-1.20071	0.013	0.021	1
PLA2G6	0.490084	-0.201107	0.07	0.054	1
ERGIC2	0.490452	-0.396433	0.053	0.039	1
SARM1	0.490768	-1.57498	0.013	0.021	1
ABI2	0.490768	-1.26802	0.013	0.021	1
ASH2L	0.490768	-1.16578	0.013	0.021	1
NACC2	0.490768	-1.22792	0.013	0.021	1
HECTD1	0.491205	-0.0429587	0.048	0.036	1
ZNF33A	0.491694	-0.355117	0.07	0.054	1
RALB	0.492222	-0.996323	0.013	0.021	1
ZNF25	0.492222	-1.44818	0.013	0.021	1
NEDD1	0.492222	-1.48733	0.013	0.021	1
TRMT1	0.492556	-0.990043	0.04	0.051	1
SUPT6H	0.492757	-0.470186	0.097	0.074	1
PELP1	0.493249	-0.631941	0.053	0.039	1
SARAF	0.493632	-0.0671505	0.048	0.036	1
PPIH	0.493678	-1.2798	0.013	0.021	1
TTC12	0.493678	-1.02928	0.013	0.021	1
FBF1	0.494183	-0.668867	0.053	0.039	1
EMP3	0.494183	-0.41094	0.053	0.039	1
CTC1	0.494519	-0.303155	0.07	0.054	1
BUD23	0.494605	-0.0557413	0.048	0.036	1
MFF	0.495136	-0.941633	0.013	0.021	1
SEPTIN6	0.4957	-0.275272	0.194	0.152	1
TBC1D14	0.495763	-0.114276	0.066	0.051	1
CDS2	0.495763	-0.0913195	0.066	0.051	1
FCGBP	0.495972	0.562726	0.026	0.018	1
NCBP2AS2	0.496597	-1.00499	0.013	0.021	1
ZNF200	0.496597	-0.959985	0.013	0.021	1
PSMG3	0.496683	0.533644	0.044	0.033	1
FNIP1	0.496683	-0.711346	0.031	0.042	1
MTMR1	0.496799	-0.200501	0.088	0.068	1
PHF5A	0.497309	0.38333	0.026	0.018	1
TEP1	0.497606	-0.893918	0.04	0.051	1
CLEC16A	0.498163	-0.423076	0.07	0.054	1
GNG2	0.498619	-0.115166	0.106	0.083	1
RAC1	0.498648	0.292258	0.026	0.018	1
CPD	0.498648	0.493847	0.026	0.018	1
EDEM2	0.499483	-0.142689	0.048	0.036	1
ARFIP2	0.499989	0.244979	0.026	0.018	1
FAM193B	0.500263	-0.273715	0.128	0.101	1
ENTPD4	0.500299	-0.218618	0.11	0.086	1
ARHGAP26	0.500381	-0.263747	0.132	0.104	1
LIN7C	0.500462	-0.262168	0.048	0.036	1
DNAH1	0.500769	-1.39576	0.026	0.036	1
NUDT4	0.501279	0.142693	0.044	0.033	1
PPP1R10	0.501415	-0.388397	0.07	0.054	1
SH2D1A	0.501876	0.00926895	0.123	0.098	1
FEZ2	0.502003	0.232373	0.026	0.018	1
MAPRE1	0.502676	0.25929	0.026	0.018	1
THOC3	0.502976	-1.26936	0.026	0.036	1
STXBP3	0.502976	-1.17752	0.026	0.036	1
POLR3C	0.504023	-0.121296	0.026	0.018	1
STYX	0.504023	0.192342	0.026	0.018	1
DOCK9	0.504082	-1.52818	0.026	0.036	1
NNT	0.504091	-0.294676	0.088	0.068	1
INTS9	0.504387	-0.249933	0.048	0.036	1
ANXA7	0.504387	-0.253009	0.048	0.036	1
CDC25B	0.504387	-0.231881	0.048	0.036	1
KXD1	0.504644	-0.217663	0.106	0.083	1
PI4KA	0.504824	-0.182618	0.088	0.068	1
DEPDC5	0.505188	-1.1243	0.026	0.036	1
HIST1H1B	0.505371	-0.741595	0.026	0.018	1
TBKBP1	0.505371	0.170971	0.026	0.018	1
BCAP31	0.505371	0.136409	0.026	0.018	1
TARSL2	0.505465	-0.804911	0.04	0.051	1
CD3D	0.505801	-0.280405	0.128	0.101	1
KHNYN	0.505888	-0.154405	0.101	0.08	1
FAM111A	0.50606	-0.237086	0.181	0.143	1
ITGAD	0.506721	-0.00634319	0.026	0.018	1
FAM222B	0.506721	0.142656	0.026	0.018	1
TMEM120A	0.507341	-0.301365	0.048	0.036	1
HTT	0.507673	-0.913858	0.079	0.089	1
EMC10	0.507712	-0.243864	0.084	0.065	1
FAM91A1	0.508073	-0.19448	0.026	0.018	1
ZNF839	0.508073	-0.14238	0.026	0.018	1
SPATA33	0.508073	-0.164834	0.026	0.018	1
PPP1R9B	0.50813	-0.121989	0.123	0.098	1
SLF2	0.508473	0.0211635	0.044	0.033	1
EHBP1	0.509428	0.0389619	0.026	0.018	1
MUSTN1	0.509428	-0.230434	0.026	0.018	1
RNASET2	0.509428	-0.305591	0.026	0.018	1
EBAG9	0.509428	-0.339993	0.026	0.018	1
FASTKD5	0.509428	-0.192177	0.026	0.018	1
TTF2	0.509629	-1.21162	0.026	0.036	1
HOXB2	0.509629	-1.40969	0.026	0.036	1
XAB2	0.51038	-0.904735	0.057	0.068	1
PBX4	0.510419	-0.217171	0.132	0.104	1
CDK5RAP3	0.510617	-0.627721	0.225	0.214	1
LDAH	0.510783	-0.139449	0.026	0.018	1
POGLUT3	0.510783	-0.159095	0.026	0.018	1
MPDU1	0.510783	-0.0524448	0.026	0.018	1
VPS4A	0.511295	-0.636234	0.048	0.036	1
ZBTB4	0.51172	-0.266131	0.066	0.051	1
KMT2A	0.512034	-0.10098	0.132	0.107	1
DBI	0.512141	-0.210637	0.026	0.018	1
ARHGAP10	0.512141	-0.204205	0.026	0.018	1
NFYA	0.512141	0.0438103	0.026	0.018	1
TMEM140	0.512141	-0.410373	0.026	0.018	1
AAGAB	0.512141	-0.360264	0.026	0.018	1
PET100	0.512141	-0.223878	0.026	0.018	1
PHF20	0.512141	-0.297113	0.026	0.018	1
SF3A1	0.512141	-0.245867	0.026	0.018	1
VTI1A	0.512171	-0.441018	0.115	0.089	1
CRACR2A	0.512607	-0.272701	0.084	0.065	1
ADA2	0.512607	-0.777023	0.066	0.077	1
RTCA	0.513278	-0.591269	0.048	0.036	1
COQ10B	0.513501	-0.378173	0.026	0.018	1
KDM7A	0.513501	-0.137677	0.026	0.018	1
MSS51	0.513501	-0.459705	0.026	0.018	1
TMPRSS3	0.513501	-0.410426	0.026	0.018	1
NDUFB11	0.513501	-0.638472	0.026	0.018	1
IRF2	0.51374	-0.113352	0.084	0.065	1
STX2	0.513868	-0.353445	0.11	0.086	1
TRIM38	0.514769	-0.450991	0.207	0.161	1
CD300A	0.514863	-0.397688	0.026	0.018	1
ISG15	0.514863	-0.373569	0.026	0.018	1
HEXB	0.514863	-0.398743	0.026	0.018	1
ZBTB26	0.514863	-0.328342	0.026	0.018	1
PTPA	0.514863	-0.702943	0.026	0.018	1
METTL15	0.514863	-0.201048	0.026	0.018	1
GALNT4	0.514863	-0.386441	0.026	0.018	1
SSH1	0.514863	-0.65243	0.026	0.018	1
GET3	0.514863	-0.872139	0.026	0.018	1
TECR	0.514863	-0.374414	0.026	0.018	1
ZFX	0.514863	-0.288917	0.026	0.018	1
NFATC1	0.515264	-0.596238	0.048	0.036	1
TECPR1	0.515469	-0.114276	0.079	0.062	1
NOL9	0.516063	-1.82901	0.009	0.015	1
ST7L	0.516063	-1.75124	0.009	0.015	1
ALMS1	0.516063	-1.38755	0.009	0.015	1
SLC35B3	0.516063	-1.27882	0.009	0.015	1
CCDC71L	0.516063	-2.19256	0.009	0.015	1
MTBP	0.516063	-1.75489	0.009	0.015	1
LRRC8A	0.516063	-1.88845	0.009	0.015	1
C11orf80	0.516063	-1.86581	0.009	0.015	1
CIT	0.516063	-1.50669	0.009	0.015	1
MORN3	0.516063	-1.4514	0.009	0.015	1
FKBP3	0.516063	-2.17611	0.009	0.015	1
PACS2	0.516063	-1.63144	0.009	0.015	1
BUB1B	0.516063	-1.65614	0.009	0.015	1
EME2	0.516063	-1.57315	0.009	0.015	1
PDP2	0.516063	-1.89403	0.009	0.015	1
ATXN7L3	0.516063	-1.6929	0.009	0.015	1
NDUFV3	0.516761	-0.0236315	0.044	0.033	1
PTGER4	0.517448	-0.80229	0.026	0.036	1
NEK4	0.517842	-1.29022	0.009	0.015	1
ZSCAN9	0.517842	-1.51964	0.009	0.015	1
DTX2	0.517842	-1.31665	0.009	0.015	1
ZFAND1	0.517842	-1.23828	0.009	0.015	1
GANAB	0.517842	-1.38183	0.009	0.015	1
NDUFS8	0.517842	-1.20815	0.009	0.015	1
ICAM3	0.517856	-0.202552	0.097	0.077	1
FAM160B2	0.518222	-0.221	0.123	0.098	1
KLRK1	0.518284	-0.140926	0.467	0.372	1
ITK	0.518882	-0.248036	0.357	0.271	1
TPGS1	0.519131	-0.795588	0.026	0.036	1
TCAIM	0.519625	-1.34387	0.009	0.015	1
TYSND1	0.519625	-1.06234	0.009	0.015	1
CDADC1	0.519625	-1.29239	0.009	0.015	1
ZNF587	0.519625	-1.38329	0.009	0.015	1
CCT8	0.519625	-1.40958	0.009	0.015	1
FAM192A	0.519887	-0.0749284	0.044	0.033	1
CSGALNACT2	0.520658	-0.947826	0.093	0.101	1
THUMPD2	0.521411	-0.98714	0.009	0.015	1
FHIT	0.521411	-1.03138	0.009	0.015	1
FAM50B	0.521411	-0.967664	0.009	0.015	1
MYBL1	0.521411	-1.04078	0.009	0.015	1
SCX	0.521411	-1.30352	0.009	0.015	1
FAR2	0.521411	-0.803438	0.009	0.015	1
ELF1	0.521703	-0.373009	0.141	0.11	1
MACF1	0.521949	-0.305846	0.247	0.193	1
LMF2	0.521976	-0.0372865	0.044	0.033	1
KCTD20	0.52247	-0.357098	0.084	0.065	1
DYNC1I2	0.52275	-1.36413	0.035	0.045	1
HELQ	0.523022	-0.0117776	0.044	0.033	1
XPO1	0.523201	-1.0362	0.009	0.015	1
MAPK6	0.523201	-0.998158	0.009	0.015	1
ADGRG5	0.523752	-1.16737	0.035	0.045	1
IDH3G	0.524807	-0.365706	0.088	0.068	1
RRAGA	0.524993	-0.984516	0.009	0.015	1
ZNF793	0.524993	-0.631199	0.009	0.015	1
ERLEC1	0.525118	-0.174975	0.044	0.033	1
FUBP3	0.525118	-0.125873	0.044	0.033	1
DIS3L2	0.525295	-0.753981	0.079	0.089	1
CEP128	0.525875	-0.29942	0.194	0.152	1
TXNRD2	0.526168	-0.122648	0.044	0.033	1
PKNOX1	0.526789	-0.681598	0.009	0.015	1
CRY2	0.527771	-1.30203	0.035	0.045	1
ARHGAP27	0.528802	-0.53346	0.066	0.051	1
NELL2	0.529217	-0.235588	0.132	0.107	1
PILRB	0.529388	-0.248762	0.278	0.22	1
DCAKD	0.529903	-0.589125	0.04	0.051	1
UBN1	0.530376	-0.183574	0.044	0.033	1
SEC31B	0.530797	-0.387606	0.128	0.101	1
SDF2L1	0.530818	0.456168	0.022	0.015	1
CCR4	0.531431	-0.136764	0.044	0.033	1
PHF11	0.531431	-0.237121	0.044	0.033	1
EP300	0.531518	-0.213511	0.137	0.11	1
SLK	0.531679	-0.598347	0.075	0.086	1
ADA	0.53176	-0.970549	0.053	0.062	1
DNM1L	0.532043	-0.19853	0.062	0.048	1
ADAM17	0.532487	-0.354424	0.044	0.033	1
ZNF641	0.533015	-0.123149	0.044	0.033	1
ZNF623	0.533544	-0.604628	0.044	0.033	1
DCAF17	0.533849	0.331441	0.022	0.015	1
SAE1	0.534602	-0.216127	0.044	0.033	1
CEP63	0.534982	-1.19539	0.044	0.054	1
KDM6A	0.534982	-1.22337	0.044	0.054	1
TMEM155	0.535368	0.420483	0.022	0.015	1
PHACTR2	0.535368	0.293694	0.022	0.015	1
ANGEL1	0.535368	0.940705	0.022	0.015	1
UBE2B	0.535661	-0.416036	0.044	0.033	1
MED12	0.535661	-0.366033	0.044	0.033	1
CLPP	0.536128	0.266207	0.022	0.015	1
DARS	0.536721	-0.293761	0.044	0.033	1
BICRAL	0.536721	-0.447193	0.044	0.033	1
TRAM1	0.536721	-0.365337	0.044	0.033	1
PIAS1	0.536721	-0.145263	0.044	0.033	1
C21orf91	0.536871	-0.836059	0.035	0.045	1
MPLKIP	0.536889	0.250117	0.022	0.015	1
ZNF382	0.536889	0.448855	0.022	0.015	1
MAX	0.5374	-0.033613	0.062	0.048	1
ARFGEF1	0.53745	-0.698194	0.066	0.051	1
KANSL2	0.537782	-0.340722	0.044	0.033	1
MED20	0.538412	0.242435	0.022	0.015	1
PLEKHG1	0.538412	0.189805	0.022	0.015	1
ARIH1	0.538589	-0.177162	0.079	0.062	1
FOXN3	0.538844	-0.470671	0.044	0.033	1
JMY	0.538903	-0.992244	0.035	0.045	1
IRF7	0.539175	-0.57124	0.11	0.086	1
PUM1	0.539298	-0.363458	0.101	0.08	1
RAB10	0.539606	-0.989544	0.044	0.054	1
GNPTAB	0.54044	-0.757049	0.044	0.033	1
IL7R	0.540757	-0.458252	0.088	0.071	1
AMDHD2	0.541465	0.172953	0.022	0.015	1
CHIC1	0.541465	0.0989003	0.022	0.015	1
VPS35L	0.542037	-0.644386	0.044	0.033	1
CISD2	0.54223	0.062801	0.022	0.015	1
CEPT1	0.542558	-0.328629	0.079	0.062	1
ASCC2	0.542981	-0.804257	0.035	0.045	1
SLC25A20	0.542995	0.0250418	0.022	0.015	1
SLC12A9	0.542995	-0.307731	0.022	0.015	1
PCED1B	0.543483	-0.28256	0.119	0.095	1
PSMB5	0.543761	0.0210802	0.022	0.015	1
SOCS7	0.543761	0.20182	0.022	0.015	1
IPP	0.544527	-0.078925	0.022	0.015	1
GNPDA2	0.544527	-0.0131004	0.022	0.015	1
UTP3	0.544527	0.0531236	0.022	0.015	1
GFM2	0.544527	-0.385726	0.022	0.015	1
FBXO38	0.544527	0.0630316	0.022	0.015	1
PARG	0.544527	-0.183949	0.022	0.015	1
NFYB	0.544527	0.125625	0.022	0.015	1
IFI27L2	0.544527	0.0875887	0.022	0.015	1
EIF3J	0.544527	0.0418248	0.022	0.015	1
HDAC5	0.544527	-0.198231	0.022	0.015	1
PPP4R1	0.544527	-0.346245	0.022	0.015	1
RORA	0.544586	-0.365178	0.062	0.048	1
CTSS	0.545025	-0.602155	0.035	0.045	1
ZFYVE27	0.545182	0.0604477	0.057	0.045	1
COASY	0.545232	-1.87983	0.022	0.03	1
MEF2B	0.545232	-1.44497	0.022	0.03	1
UBE2V1	0.545232	-1.73634	0.022	0.03	1
ADRB2	0.545648	-0.0795055	0.057	0.045	1
VAMP4	0.546061	-0.279363	0.022	0.015	1
NSD2	0.546061	-0.259379	0.022	0.015	1
VNN2	0.546061	-0.19495	0.022	0.015	1
ANP32A	0.546061	-0.408917	0.022	0.015	1
PIAS4	0.546061	0.0415797	0.022	0.015	1
WDR4	0.546061	-0.323298	0.022	0.015	1
OGFR	0.546372	-0.425461	0.11	0.086	1
SLC30A9	0.546829	-0.159863	0.022	0.015	1
GIGYF2	0.547292	-0.426529	0.062	0.048	1
ZBTB38	0.547537	-0.0622337	0.088	0.071	1
SRGAP2	0.547597	-0.302424	0.022	0.015	1
KRTCAP3	0.547597	0.0483595	0.022	0.015	1
R3HDM1	0.547597	-0.170626	0.022	0.015	1
EEFSEC	0.547597	-0.19052	0.022	0.015	1
KIF11	0.547597	-0.348022	0.022	0.015	1
NKAPD1	0.547597	-0.383578	0.022	0.015	1
EIF4B	0.547597	-0.35695	0.022	0.015	1
SAMM50	0.547597	-0.523075	0.022	0.015	1
RNF20	0.548382	-1.03187	0.022	0.03	1
AKNA	0.548461	-0.0560073	0.634	0.509	1
RBM45	0.548914	-0.840431	0.044	0.054	1
TTF1	0.549135	-0.529461	0.022	0.015	1
MFN2	0.549136	-0.26282	0.022	0.015	1
CLCC1	0.549136	-0.575658	0.022	0.015	1
GPR89A	0.549136	-0.234761	0.022	0.015	1
FBXO41	0.549136	-0.194772	0.022	0.015	1
TYW5	0.549136	-0.118229	0.022	0.015	1
ACTL6A	0.549136	-0.690537	0.022	0.015	1
ACOX3	0.549136	-0.287374	0.022	0.015	1
GTF2IRD2	0.549136	-0.36809	0.022	0.015	1
ZBTB5	0.549136	-0.0907144	0.022	0.015	1
NPAT	0.549136	-0.402175	0.022	0.015	1
SLC2A3	0.549136	-0.315357	0.022	0.015	1
SLC2A13	0.549136	-0.752717	0.022	0.015	1
INTS14	0.549136	-0.379168	0.022	0.015	1
HEATR3	0.549136	-0.350813	0.022	0.015	1
NAE1	0.549136	-0.410607	0.022	0.015	1
YPEL2	0.549136	-0.672207	0.022	0.015	1
ARHGAP33	0.549136	-0.326028	0.022	0.015	1
XRCC6	0.549136	-0.365114	0.022	0.015	1
C5orf24	0.550153	-0.672637	0.035	0.045	1
TSPYL2	0.55109	-0.376827	0.119	0.095	1
NCOA2	0.55154	-1.02877	0.022	0.03	1
PYCARD	0.55154	-1.02339	0.022	0.03	1
SUSD3	0.551755	-0.150564	0.04	0.03	1
RFFL	0.552106	-0.349102	0.101	0.08	1
PPP3CA	0.552806	-1.06875	0.022	0.03	1
SNAPC3	0.552806	-1.22499	0.022	0.03	1
DNAJB1	0.552806	-1.26608	0.022	0.03	1
USP14	0.552884	-0.0870916	0.04	0.03	1
NDC80	0.554074	-0.990999	0.022	0.03	1
TUFM	0.555146	-0.151733	0.04	0.03	1
DICER1	0.555428	-0.968144	0.053	0.062	1
PPP1R12C	0.555552	-0.419454	0.176	0.14	1
NR1D2	0.556613	-0.951401	0.022	0.03	1
TMEM43	0.557411	-0.0970455	0.04	0.03	1
TADA2B	0.557412	-0.0587885	0.04	0.03	1
KLF9	0.557476	-0.840162	0.062	0.071	1
RNPEPL1	0.557658	-0.424273	0.132	0.104	1
MUS81	0.558057	-0.879497	0.075	0.083	1
NUP43	0.558186	-0.348883	0.062	0.048	1
SEC24A	0.558546	-0.202695	0.04	0.03	1
DNMT1	0.559089	-0.241871	0.115	0.092	1
CDV3	0.559157	-0.895588	0.022	0.03	1
SMCHD1	0.559314	-0.449022	0.238	0.229	1
TCF25	0.559964	-0.251803	0.286	0.223	1
POFUT2	0.560366	-0.476931	0.101	0.08	1
ZNF274	0.560819	-0.0956804	0.04	0.03	1
SLC25A12	0.56107	-1.10031	0.022	0.03	1
PIK3R4	0.561957	-0.148835	0.04	0.03	1
EIF2B5	0.561957	-0.185277	0.04	0.03	1
AKTIP	0.563664	-0.408673	0.097	0.077	1
RAD51B	0.56397	-0.255576	0.057	0.045	1
PLCH2	0.565378	-0.494223	0.04	0.03	1
UQCC1	0.565378	-0.334408	0.04	0.03	1
NARS	0.565379	-0.356459	0.075	0.06	1
FAM118A	0.565876	-0.191186	0.441	0.336	1
VPS13B	0.566106	-0.440876	0.22	0.173	1
HRAS	0.566815	-0.25406	0.057	0.045	1
KLRC4	0.566906	-0.433839	0.11	0.089	1
EXOSC6	0.567653	0.101789	0.053	0.042	1
DNAJC10	0.567664	-0.461713	0.04	0.03	1
USP24	0.568091	-0.355902	0.097	0.077	1
SERPINB1	0.568236	-0.378242	0.04	0.03	1
RSRP1	0.568342	-0.1005	0.573	0.449	1
GRAP2	0.568721	-0.522913	0.154	0.158	1
NECAP2	0.569667	-0.241318	0.057	0.045	1
INTS11	0.570238	-0.215521	0.185	0.149	1
TINF2	0.570437	-1.09675	0.031	0.039	1
CLPTM1	0.570609	-0.101813	0.053	0.042	1
TRIP11	0.571101	-0.455652	0.04	0.03	1
STIM1	0.571332	-0.169865	0.106	0.086	1
ADAM8	0.571535	0.0747793	0.084	0.068	1
RECQL	0.571793	-0.380545	0.097	0.077	1
TRIM26	0.572179	-0.407165	0.093	0.074	1
SEC22C	0.572249	-0.132904	0.04	0.03	1
GYG1	0.572249	-0.63366	0.04	0.03	1
HK1	0.572526	-0.229273	0.057	0.045	1
FBXO44	0.572763	-0.156425	0.128	0.104	1
ARL4C	0.572906	-0.523816	0.097	0.077	1
BLZF1	0.573398	-0.435424	0.04	0.03	1
HDHD2	0.573398	-0.5175	0.04	0.03	1
INO80B	0.57445	-0.441479	0.093	0.074	1
DGUOK	0.574548	-0.518208	0.04	0.03	1
BANP	0.575232	0.312978	0.018	0.012	1
BSDC1	0.575233	-0.544311	0.119	0.095	1
JAKMIP2	0.575699	-0.381191	0.04	0.03	1
RASAL3	0.575827	-0.304579	0.176	0.143	1
TPR	0.575967	-0.649076	0.084	0.092	1
AKAP13	0.576416	-0.37536	0.233	0.185	1
PLCG2	0.576544	-0.409987	0.053	0.042	1
ZNF609	0.576667	-0.71303	0.093	0.101	1
EIF4E3	0.57674	-0.293102	0.172	0.14	1
TMEM201	0.576991	0.480439	0.018	0.012	1
INSIG2	0.576991	0.441385	0.018	0.012	1
CARS	0.576991	0.382526	0.018	0.012	1
SNRPD1	0.576991	0.779894	0.018	0.012	1
TIMMDC1	0.577305	-0.532558	0.057	0.045	1
ANXA1	0.577536	-0.13212	0.053	0.042	1
ARRB2	0.578292	-0.546411	0.119	0.125	1
TRAPPC9	0.578583	-0.383026	0.132	0.107	1
ZNF212	0.578751	0.467518	0.018	0.012	1
ATXN1L	0.579511	0.16776	0.035	0.027	1
CTNNBIP1	0.580515	0.338926	0.018	0.012	1
SLC18B1	0.580515	0.211719	0.018	0.012	1
POT1	0.580515	0.283419	0.018	0.012	1
NKAP	0.580515	0.175632	0.018	0.012	1
HERC4	0.58127	-0.748249	0.088	0.095	1
SMARCC1	0.581287	-0.454558	0.075	0.06	1
HNRNPL	0.581511	-0.0425598	0.053	0.042	1
AMT	0.581511	-0.188586	0.053	0.042	1
PRPF6	0.58161	-0.54476	0.128	0.101	1
SLC38A9	0.581677	-0.90359	0.031	0.039	1
SLFN11	0.582054	-0.223935	0.088	0.071	1
ZNF638	0.58227	-0.213451	0.167	0.137	1
RPRD1B	0.58228	0.48788	0.018	0.012	1
RPIA	0.582281	0.289786	0.018	0.012	1
ANKRD36	0.582281	0.14375	0.018	0.012	1
FARSB	0.582281	0.153272	0.018	0.012	1
ZSCAN16	0.582281	0.220947	0.018	0.012	1
REV3L	0.582281	0.0742017	0.018	0.012	1
WBP4	0.582281	0.535821	0.018	0.012	1
SIPA1L1	0.582281	0.365253	0.018	0.012	1
SMCR8	0.582281	0.073431	0.018	0.012	1
ZNF580	0.582281	0.107631	0.018	0.012	1
PRAF2	0.582281	0.440664	0.018	0.012	1
SRPK2	0.582584	-0.621551	0.057	0.045	1
TRPM7	0.582757	-0.701297	0.07	0.08	1
RBM25	0.583581	-0.357931	0.194	0.155	1
RTF2	0.583776	-1.12562	0.066	0.074	1
NICN1	0.584003	-0.210973	0.053	0.042	1
BTBD10	0.584049	-0.120661	0.018	0.012	1
ATP6V0B	0.584049	-0.0217514	0.018	0.012	1
SLC35A5	0.584049	-0.0355448	0.018	0.012	1
FGFRL1	0.584049	0.0358747	0.018	0.012	1
POLR1C	0.584049	0.117765	0.018	0.012	1
H3F3B	0.584049	0.0589811	0.018	0.012	1
RBM12B	0.584934	-0.0854562	0.018	0.012	1
RGL2	0.585001	-0.0859914	0.053	0.042	1
HERC6	0.585404	-0.911202	0.048	0.057	1
PTPRC	0.585593	-0.143792	0.154	0.128	1
MAPK3	0.585622	-0.026062	0.035	0.027	1
NDUFAF8	0.585622	-0.00946889	0.035	0.027	1
SELL	0.58582	-1.00594	0.018	0.012	1
LETM1	0.58582	-0.0321255	0.018	0.012	1
BIN3	0.58582	-0.184872	0.018	0.012	1
ZNF7	0.58582	-0.0682282	0.018	0.012	1
CPEB3	0.58582	-0.141421	0.018	0.012	1
POLL	0.58582	0.0676222	0.018	0.012	1
TSG101	0.58582	0.0386818	0.018	0.012	1
ZNF891	0.58582	-0.371596	0.018	0.012	1
ATP10A	0.58582	-0.256443	0.018	0.012	1
BRICD5	0.58582	0.182046	0.018	0.012	1
ARSG	0.58582	0.118092	0.018	0.012	1
HDHD5	0.58582	-0.327615	0.018	0.012	1
CCL4	0.586698	-0.2182	0.115	0.095	1
KCTD17	0.586848	-0.00230191	0.035	0.027	1
MED1	0.586848	0.0482391	0.035	0.027	1
FBXL3	0.586999	-0.22117	0.053	0.042	1
DNAJC14	0.587593	-0.321019	0.018	0.012	1
MBD5	0.587593	-0.36049	0.018	0.012	1
QTRT2	0.587593	-0.308107	0.018	0.012	1
SSR3	0.587593	-0.610184	0.018	0.012	1
PTTG1	0.587593	-0.202994	0.018	0.012	1
UBXN2B	0.587593	-0.472501	0.018	0.012	1
FKTN	0.587593	-0.199749	0.018	0.012	1
POLR3A	0.587593	-0.105031	0.018	0.012	1
RXYLT1	0.587593	-0.28122	0.018	0.012	1
MIF4GD	0.587593	-0.294398	0.018	0.012	1
MARK4	0.587593	-0.0951728	0.018	0.012	1
LSS	0.587593	0.0344258	0.018	0.012	1
NEK10	0.58848	-0.324379	0.018	0.012	1
PDP1	0.58848	-0.192803	0.018	0.012	1
CCDC12	0.588852	-0.456226	0.057	0.045	1
ETAA1	0.589303	-0.0686064	0.035	0.027	1
BMF	0.589303	-0.319168	0.035	0.027	1
ACADM	0.589369	-0.354808	0.018	0.012	1
WDR77	0.589369	-0.337965	0.018	0.012	1
ISG20L2	0.589369	-0.104067	0.018	0.012	1
FBXO28	0.589369	-0.555497	0.018	0.012	1
MTLN	0.589369	-0.322219	0.018	0.012	1
FAM162A	0.589369	0.0159998	0.018	0.012	1
TFDP2	0.589369	-0.599371	0.018	0.012	1
PRMT9	0.589369	-0.861389	0.018	0.012	1
BRIX1	0.589369	-0.286445	0.018	0.012	1
CCL28	0.589369	-0.212639	0.018	0.012	1
PRR3	0.589369	-0.501297	0.018	0.012	1
GCC1	0.589369	-0.311431	0.018	0.012	1
IMPA1	0.589369	-0.317386	0.018	0.012	1
ZNF706	0.589369	-0.179465	0.018	0.012	1
MED30	0.589369	-0.154098	0.018	0.012	1
TBCEL	0.589369	-0.379761	0.018	0.012	1
PDS5B	0.589369	-0.552916	0.018	0.012	1
ALKBH1	0.589369	-0.42682	0.018	0.012	1
GON7	0.589369	0.000950615	0.018	0.012	1
GSKIP	0.589369	-0.285479	0.018	0.012	1
EFL1	0.589369	-0.580007	0.018	0.012	1
DEXI	0.589369	-1.11666	0.018	0.012	1
ALDOC	0.589369	-0.596844	0.018	0.012	1
SNX11	0.589369	-0.208493	0.018	0.012	1
ESCO1	0.589369	-0.113899	0.018	0.012	1
ZNF234	0.589369	-0.673057	0.018	0.012	1
ZNF460	0.589369	0.101453	0.018	0.012	1
MCM8	0.589369	-0.482564	0.018	0.012	1
DNTTIP1	0.589369	-0.358743	0.018	0.012	1
SMS	0.589369	-0.355406	0.018	0.012	1
NKRF	0.589369	-0.182285	0.018	0.012	1
L1CAM	0.589369	-0.238103	0.018	0.012	1
TSC22D3	0.589451	-0.339551	0.383	0.304	1
WDR75	0.589605	-0.981564	0.031	0.039	1
PECAM1	0.589622	-0.459703	0.132	0.107	1
PITPNA	0.590533	-0.0432552	0.035	0.027	1
YTHDC2	0.59144	-0.598736	0.075	0.06	1
OGG1	0.591506	-0.177085	0.053	0.042	1
S100PBP	0.591695	-0.255965	0.273	0.22	1
KIF22	0.591763	-0.0406843	0.035	0.027	1
FOXJ3	0.592995	-0.089674	0.035	0.027	1
CD2AP	0.593019	-1.01242	0.057	0.065	1
HECA	0.593094	-0.187478	0.141	0.116	1
ARL17B	0.593611	-0.27393	0.035	0.027	1
UBR2	0.593626	-0.350593	0.167	0.134	1
WHAMM	0.593708	-0.873454	0.04	0.048	1
WRNIP1	0.593708	-1.11598	0.04	0.048	1
MTREX	0.594228	0.0205534	0.035	0.027	1
GIPR	0.594228	-0.196141	0.035	0.027	1
TTC14	0.594556	-0.279233	0.264	0.208	1
TMEM41B	0.595186	-0.472953	0.062	0.071	1
NFYC	0.595299	-0.738517	0.031	0.039	1
TRAPPC13	0.595453	-1.54326	0.018	0.024	1
VTI1B	0.595453	-1.80206	0.018	0.024	1
EPG5	0.595453	-1.29699	0.018	0.024	1
MZT2B	0.595462	-0.537744	0.035	0.027	1
TTC33	0.595462	-0.161243	0.035	0.027	1
POLR2J2	0.59549	-0.244071	0.167	0.137	1
ASH1L	0.596136	-0.514763	0.128	0.104	1
ZZEF1	0.596139	-0.336755	0.088	0.071	1
TENT4A	0.596409	-0.746776	0.075	0.083	1
POLA1	0.596697	-0.137516	0.035	0.027	1
OSBPL9	0.596917	-1.63548	0.018	0.024	1
ZC3H8	0.596917	-1.3202	0.018	0.024	1
COPS5	0.596917	-1.37339	0.018	0.024	1
CHURC1	0.597391	-0.814344	0.057	0.065	1
ANKRD36B	0.597779	-0.530594	0.093	0.074	1
AIM2	0.597934	-0.354791	0.035	0.027	1
ATP6AP1	0.597934	-0.168302	0.035	0.027	1
MAP2K6	0.598382	-1.4687	0.018	0.024	1
WWP1	0.598383	-1.00059	0.018	0.024	1
CCDC88C	0.598844	-0.254855	0.176	0.143	1
CACNB1	0.599054	-0.393941	0.053	0.042	1
NABP1	0.599114	-0.475993	0.115	0.092	1
LIG1	0.599582	-0.690273	0.07	0.057	1
ERI1	0.59985	-1.16524	0.018	0.024	1
MOB3A	0.600354	-0.185324	0.145	0.119	1
LARP7	0.60041	-0.508206	0.035	0.027	1
AP1G2	0.600758	-0.303003	0.132	0.107	1
TTC39C	0.600893	-0.905307	0.048	0.057	1
SLC9A8	0.601318	-1.0977	0.018	0.024	1
CPSF3	0.60227	-0.492924	0.035	0.027	1
POGZ	0.602446	-0.3434	0.066	0.054	1
GARS	0.602789	-0.755636	0.018	0.024	1
ORMDL2	0.602789	-1.08786	0.018	0.024	1
VPS9D1	0.602891	-0.373862	0.035	0.027	1
ZNF708	0.602891	-0.428255	0.035	0.027	1
MCM3AP	0.603536	-0.425048	0.07	0.057	1
SYTL1	0.603557	-0.598416	0.145	0.116	1
SFSWAP	0.603603	-0.459611	0.053	0.042	1
SHISA5	0.603976	-0.447277	0.07	0.057	1
RAB12	0.604133	-0.264024	0.035	0.027	1
EXOC6B	0.604261	-0.967037	0.018	0.024	1
INPP5A	0.604261	-0.942841	0.018	0.024	1
PNMA3	0.604261	-1.02167	0.018	0.024	1
PITPNC1	0.604585	-0.275458	0.15	0.122	1
ZMYM6	0.604616	-0.495671	0.053	0.042	1
CRTC3	0.604616	-0.498463	0.053	0.042	1
AOAH	0.604767	-0.727475	0.128	0.131	1
MAP2K7	0.605021	-0.744471	0.04	0.048	1
NUMB	0.605377	-0.366064	0.035	0.027	1
SCFD2	0.605734	-1.00647	0.018	0.024	1
MEMO1	0.605734	-0.784643	0.018	0.024	1
SHKBP1	0.60657	-0.803088	0.048	0.057	1
SLAMF7	0.606621	-0.519827	0.035	0.027	1
LY75	0.606621	-0.623155	0.035	0.027	1
LARP1	0.606621	-0.398077	0.035	0.027	1
MAML2	0.606621	-0.377533	0.035	0.027	1
GOLGA2	0.606973	-0.279834	0.066	0.054	1
FOXO1	0.607044	-0.902779	0.048	0.057	1
SLC35E2B	0.607052	-0.885419	0.128	0.128	1
FAM120C	0.607209	-0.837658	0.018	0.024	1
ERCC5	0.607427	-0.266589	0.066	0.054	1
TM9SF2	0.607519	-1.01433	0.048	0.057	1
SLC25A45	0.607867	-0.52911	0.035	0.027	1
USP12	0.607867	-0.429129	0.035	0.027	1
ZNF700	0.607867	-0.42272	0.035	0.027	1
VRK3	0.607867	-0.458565	0.035	0.027	1
BRD2	0.608034	-0.783287	0.137	0.137	1
MED28	0.608241	-0.378771	0.093	0.074	1
PIK3C2B	0.608686	-0.800573	0.018	0.024	1
HSPA1A	0.608686	-0.723496	0.018	0.024	1
BAG5	0.609304	0.0773967	0.062	0.051	1
ABTB1	0.60937	-1.09222	0.084	0.089	1
ZFYVE28	0.609804	-0.558486	0.251	0.235	1
KLF2	0.610164	-0.742279	0.018	0.024	1
TMEM50A	0.610359	-0.311694	0.084	0.068	1
SUN1	0.610362	-0.812652	0.035	0.027	1
CLEC2B	0.610985	-0.749597	0.079	0.086	1
SAT2	0.612676	0.00594395	0.048	0.039	1
PRRC2B	0.612949	-0.417897	0.123	0.101	1
ATP6V0D1	0.613126	-0.639429	0.018	0.024	1
MITD1	0.613206	-0.09897	0.048	0.039	1
FGFR1OP2	0.61325	-0.380774	0.07	0.057	1
CCM2	0.613613	-0.949465	0.07	0.077	1
DCAF5	0.613965	-0.284259	0.101	0.083	1
EPRS	0.614796	-0.0492708	0.048	0.039	1
MACO1	0.615189	0.444514	0.031	0.024	1
TRIM22	0.616036	-0.408848	0.463	0.381	1
PDE3B	0.616874	-0.499931	0.084	0.068	1
RUBCN	0.616985	-0.282514	0.066	0.054	1
SUN2	0.617042	-0.437483	0.181	0.146	1
USP28	0.617982	-0.238697	0.048	0.039	1
OTUD5	0.618354	-0.294819	0.141	0.116	1
HEATR1	0.618953	-0.583344	0.048	0.057	1
LETMD1	0.619046	-0.276345	0.048	0.039	1
CREBZF	0.619426	-0.197637	0.203	0.17	1
PTBP1	0.61991	-0.667917	0.048	0.057	1
NIPBL	0.619912	-0.552309	0.07	0.057	1
IVD	0.62011	-0.21163	0.048	0.039	1
NUP98	0.620643	-0.477749	0.066	0.054	1
PRKCH	0.621471	-0.224066	0.229	0.188	1
THADA	0.621694	-0.617401	0.07	0.057	1
MTERF4	0.622599	-0.478322	0.084	0.068	1
FLOT2	0.622759	-0.638072	0.088	0.071	1
KDM6B	0.622794	-0.300876	0.018	0.024	1
SLC35F5	0.624826	-0.0313004	0.062	0.051	1
SAMHD1	0.626399	-0.286039	0.137	0.113	1
RBMS1	0.626687	-1.15152	0.026	0.033	1
BIN1	0.627098	-0.432946	0.106	0.086	1
DOP1A	0.627296	0.640596	0.013	0.009	1
FOCAD	0.627296	0.582345	0.013	0.009	1
POLR3B	0.627296	0.914131	0.013	0.009	1
CARNMT1	0.62795	-1.15211	0.026	0.033	1
RBM39	0.629091	-0.375091	0.128	0.104	1
SLC35E1	0.629215	-1.1606	0.026	0.033	1
MFSD9	0.629403	0.349012	0.013	0.009	1
PPAT	0.629403	0.733156	0.013	0.009	1
SLC43A1	0.629403	0.557535	0.013	0.009	1
PARP6	0.629403	0.373757	0.013	0.009	1
AP5S1	0.629403	0.452503	0.013	0.009	1
ACOT8	0.629403	0.388009	0.013	0.009	1
PDHA1	0.629582	-0.455737	0.084	0.068	1
PRKAR1A	0.629694	-0.414678	0.141	0.116	1
PRKDC	0.629725	-0.401071	0.048	0.039	1
EFR3A	0.629994	-0.380135	0.084	0.068	1
HCFC1	0.630481	-1.16711	0.026	0.033	1
SYVN1	0.631256	-0.230004	0.031	0.024	1
PGAP3	0.631256	-0.0657566	0.031	0.024	1
COX11	0.631463	-0.290251	0.062	0.051	1
TMCO4	0.631514	0.306514	0.013	0.009	1
TIMM17A	0.631514	0.310061	0.013	0.009	1
RBM15B	0.631514	0.117172	0.013	0.009	1
TMEM273	0.631514	0.116402	0.013	0.009	1
TMEM120B	0.631514	0.242067	0.013	0.009	1
WDR59	0.631747	-1.12036	0.026	0.033	1
PDCD4	0.632073	-0.283421	0.419	0.33	1
SLF1	0.632263	-0.196483	0.145	0.122	1
RBL2	0.632334	-0.240395	0.22	0.179	1
BRD9	0.632418	-1.13275	0.075	0.08	1
MGAT5	0.63257	0.419866	0.013	0.009	1
TRMT1L	0.633015	-1.0914	0.026	0.033	1
MED13L	0.633015	-1.20054	0.026	0.033	1
THAP3	0.633627	0.0763271	0.013	0.009	1
GCLM	0.633627	0.0494114	0.013	0.009	1
PSMA5	0.633627	-0.00717568	0.013	0.009	1
TMEM81	0.633627	0.0243216	0.013	0.009	1
NENF	0.633627	0.173279	0.013	0.009	1
SRP9	0.633627	-0.0397705	0.013	0.009	1
ATP5ME	0.633627	-0.147463	0.013	0.009	1
NUDT18	0.633627	0.316707	0.013	0.009	1
PSMA1	0.633627	0.122294	0.013	0.009	1
DLAT	0.633627	0.239076	0.013	0.009	1
PRIM1	0.633627	0.246167	0.013	0.009	1
PRPSAP2	0.633627	0.255353	0.013	0.009	1
TYMS	0.633627	0.302949	0.013	0.009	1
C19orf47	0.633627	-0.13519	0.013	0.009	1
ZNF180	0.633627	0.0947284	0.013	0.009	1
TPX2	0.633627	0.211117	0.013	0.009	1
MIEF1	0.633627	0.231408	0.013	0.009	1
NSDHL	0.633627	0.0638338	0.013	0.009	1
STK10	0.633681	-0.510456	0.304	0.271	1
MMUT	0.633951	0.0429763	0.031	0.024	1
XPNPEP1	0.634019	-0.327709	0.048	0.039	1
EPC1	0.63456	-0.306831	0.119	0.098	1
TOX4	0.634625	0.0685684	0.031	0.024	1
ZFP3	0.6353	-0.21275	0.031	0.024	1
ATAD5	0.6353	0.0205529	0.031	0.024	1
GSE1	0.635327	-0.275752	0.097	0.08	1
FBXO6	0.635744	-0.124155	0.013	0.009	1
MED8	0.635744	0.0426511	0.013	0.009	1
WDCP	0.635744	-0.102261	0.013	0.009	1
EMC3	0.635744	-0.13525	0.013	0.009	1
GMNN	0.635744	-0.0760385	0.013	0.009	1
IFIT1	0.635744	0.0649209	0.013	0.009	1
KLRC2	0.635744	-0.217355	0.013	0.009	1
NCKAP5L	0.635744	-0.157953	0.013	0.009	1
CDK8	0.635744	0.116209	0.013	0.009	1
FCF1	0.635744	-0.0956405	0.013	0.009	1
CPPED1	0.635744	0.0224306	0.013	0.009	1
UBE2G1	0.635744	-0.265908	0.013	0.009	1
SUPT4H1	0.635744	-0.19208	0.013	0.009	1
AFG3L2	0.635744	0.110396	0.013	0.009	1
DOHH	0.635744	-0.00932795	0.013	0.009	1
TMEM147	0.635744	0.266762	0.013	0.009	1
ZNF8	0.635744	-0.137415	0.013	0.009	1
KIF16B	0.635744	0.123086	0.013	0.009	1
MCTS1	0.635744	0.0576965	0.013	0.009	1
STX17	0.63617	-0.280336	0.048	0.039	1
R3HCC1L	0.636709	-0.453094	0.048	0.039	1
SUSD1	0.636803	-0.051124	0.013	0.009	1
PATL2	0.636951	-0.332881	0.137	0.113	1
MFN1	0.637228	-0.89003	0.062	0.068	1
RPTOR	0.637247	-0.422672	0.048	0.039	1
SHPRH	0.637363	-0.33635	0.079	0.065	1
TAF1B	0.637863	-0.334935	0.013	0.009	1
SLC38A5	0.637863	-0.228624	0.013	0.009	1
CASP9	0.637863	-0.689301	0.013	0.009	1
KDM1A	0.637863	-0.497097	0.013	0.009	1
MAN1C1	0.637863	-0.65537	0.013	0.009	1
RCC1	0.637863	-0.401577	0.013	0.009	1
DIPK1A	0.637863	0.0174876	0.013	0.009	1
GLRX2	0.637863	-0.148074	0.013	0.009	1
SPAST	0.637863	-0.495898	0.013	0.009	1
RFT1	0.637863	-0.452155	0.013	0.009	1
EBLN2	0.637863	-0.675534	0.013	0.009	1
CD80	0.637863	-0.708556	0.013	0.009	1
ATP10D	0.637863	0.0493346	0.013	0.009	1
RASGEF1B	0.637863	-0.011342	0.013	0.009	1
C4orf33	0.637863	-0.22537	0.013	0.009	1
MTRR	0.637863	0.0607755	0.013	0.009	1
C6orf47	0.637863	-0.488674	0.013	0.009	1
FANCE	0.637863	-0.415574	0.013	0.009	1
QRSL1	0.637863	-0.429374	0.013	0.009	1
TMEM200A	0.637863	-0.132747	0.013	0.009	1
NDUFA4	0.637863	-0.152709	0.013	0.009	1
ZSCAN21	0.637863	-0.418514	0.013	0.009	1
MEPCE	0.637863	-0.618596	0.013	0.009	1
AGAP3	0.637863	-0.33563	0.013	0.009	1
NEIL2	0.637863	-0.217511	0.013	0.009	1
ZNF517	0.637863	-0.314925	0.013	0.009	1
TRUB2	0.637863	-0.215555	0.013	0.009	1
FKBP4	0.637863	-0.296495	0.013	0.009	1
SPATS2	0.637863	-0.685935	0.013	0.009	1
SCN8A	0.637863	-0.306905	0.013	0.009	1
CCDC59	0.637863	-0.308768	0.013	0.009	1
EEA1	0.637863	-0.813154	0.013	0.009	1
CFAP54	0.637863	0.20818	0.013	0.009	1
COQ5	0.637863	-0.200929	0.013	0.009	1
DAD1	0.637863	-0.432804	0.013	0.009	1
TM9SF1	0.637863	-0.905166	0.013	0.009	1
PSMC6	0.637863	0.131697	0.013	0.009	1
TMEM251	0.637863	-0.553379	0.013	0.009	1
CDCA4	0.637863	0.0787066	0.013	0.009	1
IMP3	0.637863	-0.212276	0.013	0.009	1
ANTKMT	0.637863	-0.077238	0.013	0.009	1
MT2A	0.637863	-0.271009	0.013	0.009	1
C16orf70	0.637863	-0.100352	0.013	0.009	1
ACD	0.637863	-0.437981	0.013	0.009	1
GAN	0.637863	-0.263264	0.013	0.009	1
SHPK	0.637863	-0.188844	0.013	0.009	1
TOM1L2	0.637863	-0.59218	0.013	0.009	1
TUBD1	0.637863	0.0443194	0.013	0.009	1
CC2D1A	0.637863	-0.371364	0.013	0.009	1
NLRP2	0.637863	0.172969	0.013	0.009	1
ZSCAN22	0.637863	-0.2106	0.013	0.009	1
ZNF446	0.637863	-0.333505	0.013	0.009	1
KAT14	0.637863	-0.363853	0.013	0.009	1
KRBOX4	0.637863	-0.744251	0.013	0.009	1
CLASP2	0.638002	-0.234593	0.031	0.024	1
ACP5	0.638002	-0.106281	0.031	0.024	1
IL18R1	0.638003	-0.487408	0.031	0.024	1
PIP4K2C	0.638129	-0.143369	0.062	0.051	1
RALGAPB	0.638148	-0.509527	0.066	0.054	1
MCEE	0.638679	-0.203035	0.031	0.024	1
RAB35	0.639084	-0.209676	0.062	0.051	1
DENND2D	0.639237	-0.183507	0.185	0.155	1
TTC16	0.639356	-0.136539	0.031	0.024	1
EOGT	0.63937	-1.09787	0.026	0.033	1
EMG1	0.639371	-0.742777	0.026	0.033	1
ELOVL1	0.640483	-0.251169	0.048	0.039	1
RSU1	0.640645	-0.8486	0.026	0.033	1
RELL1	0.64071	-0.426123	0.031	0.024	1
IPPK	0.64071	-0.237799	0.031	0.024	1
KIAA0825	0.6419	-0.987589	0.044	0.051	1
RAD23B	0.642065	-0.190854	0.031	0.024	1
ZNF275	0.642065	-0.328436	0.031	0.024	1
PYGO2	0.642065	-0.472246	0.031	0.024	1
MSH2	0.642065	-0.152278	0.031	0.024	1
COX17	0.642065	-0.226896	0.031	0.024	1
CHMP4B	0.642065	-0.50466	0.031	0.024	1
CYP2R1	0.643139	-1.13517	0.035	0.042	1
TENT2	0.643197	-0.718345	0.026	0.033	1
SAR1B	0.643197	-0.777144	0.026	0.033	1
PPCS	0.643422	-0.353011	0.031	0.024	1
CCDC167	0.643422	-0.330613	0.031	0.024	1
SLC25A38	0.643725	-0.504519	0.048	0.039	1
MYO19	0.643867	-0.274681	0.062	0.051	1
SOS1	0.64465	-0.57115	0.066	0.054	1
MAPK9	0.644779	-0.333748	0.031	0.024	1
SLC10A7	0.644779	-0.300064	0.031	0.024	1
SP2	0.644779	-0.453534	0.031	0.024	1
YTHDC1	0.646051	-0.254238	0.128	0.107	1
ZNF639	0.646138	-0.25414	0.031	0.024	1
CBX4	0.646754	-0.421314	0.101	0.083	1
ROCK2	0.647499	-0.410687	0.031	0.024	1
MIS18BP1	0.647499	-0.739065	0.031	0.024	1
APBA2	0.647672	-0.798928	0.026	0.033	1
RIPOR2	0.648041	-0.911819	0.044	0.051	1
EIF4G3	0.648786	-0.949336	0.035	0.042	1
COMMD5	0.64886	-0.512291	0.031	0.024	1
EVI2A	0.64886	-0.40427	0.031	0.024	1
KANSL1	0.649559	-0.757078	0.141	0.14	1
DGKD	0.649595	-0.69137	0.026	0.033	1
LRPPRC	0.649626	-0.221536	0.062	0.051	1
ZMYM2	0.649996	-0.511729	0.145	0.119	1
TRIM27	0.650032	-0.697075	0.084	0.089	1
WWOX	0.650094	-0.993829	0.044	0.051	1
FBXW5	0.650187	-0.488867	0.101	0.083	1
ARNTL	0.650222	-0.373924	0.031	0.024	1
CDK11A	0.650222	-0.670755	0.031	0.024	1
FBXL4	0.650222	-0.538404	0.031	0.024	1
TUBGCP5	0.650222	-0.615591	0.031	0.024	1
U2AF2	0.650222	-0.569105	0.031	0.024	1
RNF216	0.651121	-0.737641	0.044	0.051	1
PRORP	0.651998	-1.60923	0.013	0.018	1
PACC1	0.651998	-1.3335	0.013	0.018	1
CCDC138	0.651998	-1.48559	0.013	0.018	1
PSMD1	0.651998	-1.89794	0.013	0.018	1
KIAA1143	0.651998	-1.66543	0.013	0.018	1
FAM53C	0.651998	-1.13452	0.013	0.018	1
RANBP6	0.651998	-1.4446	0.013	0.018	1
CDK2AP2	0.651998	-1.38946	0.013	0.018	1
MSANTD4	0.651998	-1.18597	0.013	0.018	1
PARP11	0.651998	-0.955757	0.013	0.018	1
PHC1	0.651998	-1.48684	0.013	0.018	1
ERP29	0.651998	-1.42946	0.013	0.018	1
ZNF526	0.651998	-1.57922	0.013	0.018	1
ZDHHC8	0.652031	-0.346187	0.062	0.051	1
BCS1L	0.652161	-0.526777	0.026	0.033	1
CNTRL	0.6522	-0.181103	0.242	0.199	1
GBP5	0.652745	-0.134036	0.282	0.235	1
IMP4	0.653319	-0.905318	0.035	0.042	1
ZNF397	0.653319	-0.989023	0.035	0.042	1
MIGA1	0.653319	-0.887593	0.035	0.042	1
RGS3	0.653446	-0.510105	0.026	0.033	1
YJU2	0.653476	-0.471332	0.062	0.051	1
ASNSD1	0.653752	-1.08897	0.013	0.018	1
ZMAT3	0.653752	-1.0259	0.013	0.018	1
TCAF2	0.653752	-1.43929	0.013	0.018	1
TNFRSF10B	0.653752	-0.995272	0.013	0.018	1
SMARCD1	0.653752	-1.69819	0.013	0.018	1
TMEM116	0.653752	-1.2842	0.013	0.018	1
SMNDC1	0.654721	-0.850386	0.044	0.051	1
NAP1L4	0.654836	-0.214181	0.264	0.214	1
ZC3H11A	0.655507	-1.04952	0.013	0.018	1
ACSL6	0.655507	-1.05805	0.013	0.018	1
COMMD9	0.655507	-1.14758	0.013	0.018	1
VILL	0.656267	-0.930749	0.044	0.051	1
UHRF2	0.657225	-0.704869	0.159	0.155	1
KIAA0040	0.657264	-0.903354	0.013	0.018	1
SPON2	0.657264	-1.17723	0.013	0.018	1
DCUN1D2	0.657264	-0.901582	0.013	0.018	1
POGK	0.657865	-0.160759	0.044	0.036	1
ZNF26	0.657865	-0.778766	0.035	0.042	1
RPRD2	0.658303	-0.304175	0.062	0.051	1
GDI1	0.658444	-0.328381	0.207	0.17	1
CIAO1	0.658877	-0.181544	0.075	0.062	1
ZNF500	0.659023	-0.65781	0.013	0.018	1
USP10	0.659023	-0.810577	0.013	0.018	1
AC073111.4	0.659573	-0.275958	0.044	0.036	1
YEATS2	0.660142	-0.312544	0.044	0.036	1
TEN1	0.660143	-0.357499	0.044	0.036	1
KMT2D	0.660252	-0.369941	0.132	0.11	1
PGRMC2	0.660783	-0.675147	0.013	0.018	1
NAGPA	0.660783	-1.00341	0.013	0.018	1
CANT1	0.660783	-0.919991	0.013	0.018	1
IFT80	0.661282	-0.189165	0.044	0.036	1
FAM120A	0.661412	-0.148138	0.101	0.086	1
R3HDM4	0.661768	-0.776083	0.075	0.08	1
TRIM14	0.661995	-0.387802	0.167	0.137	1
ELP1	0.662423	-0.305982	0.044	0.036	1
TAF1C	0.662423	-0.37237	0.044	0.036	1
DHX57	0.662546	-0.880225	0.013	0.018	1
SP140	0.662679	-0.20151	0.172	0.143	1
NUMA1	0.662757	-0.206651	0.119	0.101	1
AGGF1	0.663565	-0.272683	0.044	0.036	1
SNX6	0.663565	-0.814617	0.035	0.042	1
NLRP1	0.663964	-0.290564	0.194	0.161	1
RCOR1	0.664311	-0.751412	0.013	0.018	1
NSD3	0.664695	-0.582954	0.079	0.065	1
TRIM23	0.664707	-0.378699	0.044	0.036	1
ATG16L2	0.664707	-0.711511	0.035	0.042	1
DPM1	0.665278	-0.349919	0.044	0.036	1
EYA3	0.665571	-0.86297	0.044	0.051	1
KLC1	0.666285	-0.250357	0.203	0.17	1
CCDC130	0.666411	-0.752275	0.053	0.06	1
ZFAND2B	0.666418	-0.437086	0.079	0.065	1
SRSF8	0.666422	-0.40214	0.044	0.036	1
AXIN1	0.667027	-0.649183	0.062	0.051	1
CCNL2	0.667374	-0.191124	0.233	0.19	1
PGP	0.667999	-0.563957	0.062	0.051	1
TBRG1	0.668364	-0.741198	0.075	0.08	1
DDX50	0.669284	-0.27818	0.044	0.036	1
SSU72	0.671893	-0.487948	0.062	0.051	1
SEC24B	0.671893	-0.692123	0.062	0.051	1
THEMIS	0.672069	-0.247269	0.3	0.247	1
GZMH	0.672983	-0.28521	0.11	0.092	1
SMC3	0.673874	-0.413362	0.044	0.036	1
NUP88	0.673874	-0.468819	0.044	0.036	1
SLC25A39	0.674065	-0.244673	0.057	0.048	1
PPM1M	0.674318	-0.44824	0.097	0.08	1
DDX42	0.674416	-0.544696	0.119	0.098	1
LMBRD2	0.674448	-0.290801	0.044	0.036	1
FBXO3	0.674819	-0.47077	0.062	0.051	1
NUP210	0.675263	-0.354434	0.093	0.077	1
ADAM28	0.675796	0.123078	0.026	0.021	1
RRP1B	0.675796	0.154705	0.026	0.021	1
PRKCZ	0.676173	-0.503464	0.044	0.036	1
ARRDC3	0.67629	-0.774551	0.093	0.095	1
NVL	0.677281	-0.0716589	0.026	0.021	1
PLEKHM2	0.677324	-0.703673	0.044	0.036	1
CST7	0.677737	-0.190806	0.119	0.101	1
ITPK1	0.678493	-0.226803	0.013	0.018	1
TSR1	0.678767	0.129181	0.026	0.021	1
ZNF862	0.679051	-1.01998	0.044	0.036	1
SCAF11	0.679218	-0.392964	0.075	0.062	1
TTC3	0.679627	-0.649445	0.044	0.036	1
UBE3B	0.679627	-0.756355	0.044	0.036	1
POLR2F	0.679627	-0.552689	0.044	0.036	1
PARP12	0.67991	-0.0218613	0.04	0.033	1
AGO1	0.680624	-0.228502	0.057	0.048	1
SF1	0.68078	-0.585179	0.044	0.036	1
GID8	0.68078	-0.76571	0.044	0.036	1
PCSK7	0.681286	-0.431697	0.282	0.22	1
ITM2C	0.68165	-0.0614558	0.159	0.137	1
RBM4	0.681666	-0.531937	0.062	0.051	1
CTLA4	0.681743	0.315885	0.026	0.021	1
HIST1H1D	0.681774	-0.396	0.137	0.116	1
BIN2	0.682119	-0.187669	0.101	0.086	1
ECSIT	0.682326	0.0504179	0.04	0.033	1
RERE	0.68252	-0.530668	0.093	0.077	1
GGA2	0.682945	-0.465489	0.159	0.131	1
LDHB	0.683233	-0.311166	0.026	0.021	1
FOXP1	0.683383	-0.212278	0.115	0.098	1
DTHD1	0.684524	-0.414375	0.225	0.188	1
GPR89B	0.684724	-0.239671	0.026	0.021	1
AZIN1	0.684724	-0.152285	0.026	0.021	1
COQ4	0.684724	-0.115711	0.026	0.021	1
RNF6	0.684724	-0.190323	0.026	0.021	1
RANGAP1	0.684724	-0.0773481	0.026	0.021	1
GPR171	0.685456	-0.541315	0.075	0.062	1
SOAT1	0.686216	-0.153079	0.026	0.021	1
TDRD7	0.686216	-0.112699	0.026	0.021	1
GPATCH2L	0.686565	-0.538063	0.093	0.077	1
EAF1	0.68771	-0.156702	0.026	0.021	1
UEVLD	0.68771	-0.445812	0.026	0.021	1
CCDC84	0.68811	-0.603064	0.079	0.065	1
ATXN7	0.688326	-0.5996	0.159	0.155	1
DHX8	0.688729	-0.4292	0.057	0.048	1
MX1	0.688729	-0.662676	0.057	0.048	1
TMEM167B	0.689204	-0.323987	0.026	0.021	1
ZBTB41	0.689204	-0.413999	0.026	0.021	1
USP40	0.689204	-0.293523	0.026	0.021	1
ETV1	0.689204	-0.241258	0.026	0.021	1
EDF1	0.689204	-0.401726	0.026	0.021	1
MFSD11	0.689204	-0.171835	0.026	0.021	1
UBTF	0.689383	-0.0780566	0.084	0.071	1
TTLL3	0.689716	-0.348934	0.176	0.146	1
MGA	0.690292	-1.21921	0.022	0.027	1
HCFC2	0.6907	-0.317786	0.026	0.021	1
SMC6	0.6907	-0.260704	0.026	0.021	1
CCDC115	0.6907	-0.359316	0.026	0.021	1
FBXL15	0.6907	-0.405675	0.026	0.021	1
GTPBP3	0.690806	-0.0876407	0.04	0.033	1
RNF157	0.691073	-0.265597	0.084	0.071	1
DUSP12	0.691735	-1.00228	0.022	0.027	1
KLHL42	0.691735	-0.93745	0.022	0.027	1
GPANK1	0.692197	-0.492726	0.026	0.021	1
R3HCC1	0.692197	-0.410557	0.026	0.021	1
SNX19	0.692197	-0.776581	0.026	0.021	1
EPB41	0.692388	-0.579116	0.097	0.101	1
COX18	0.692457	-1.12096	0.022	0.027	1
PPM1K	0.692946	-0.517401	0.026	0.021	1
CTDSPL2	0.69318	-1.09783	0.022	0.027	1
CLIP1	0.693461	-0.564765	0.093	0.077	1
NDUFB8	0.693615	-0.599971	0.101	0.104	1
TMEM234	0.693696	-0.332383	0.026	0.021	1
SMARCAL1	0.693696	-0.340133	0.026	0.021	1
CAPN15	0.693696	-0.42328	0.026	0.021	1
RASSF2	0.693696	-0.504426	0.026	0.021	1
DENND1A	0.693813	-0.351592	0.057	0.048	1
DESI1	0.693903	-1.01636	0.022	0.027	1
TRIOBP	0.694322	-0.301134	0.057	0.048	1
TSC1	0.694445	-0.283398	0.026	0.021	1
DTD1	0.694445	-0.473368	0.026	0.021	1
RALGAPA2	0.694626	-0.949091	0.022	0.027	1
FANCL	0.695195	-0.274876	0.026	0.021	1
CNPPD1	0.695195	-0.421646	0.026	0.021	1
FBXO21	0.695195	-0.504069	0.026	0.021	1
DHX34	0.695195	-0.53337	0.026	0.021	1
RBCK1	0.69567	-0.353732	0.101	0.086	1
ITFG2	0.69585	-0.421016	0.057	0.048	1
TASOR	0.696002	-0.391745	0.128	0.107	1
SLC39A10	0.696696	-0.65398	0.026	0.021	1
DNAJB2	0.696696	-0.771709	0.026	0.021	1
GEMIN5	0.696696	-0.557389	0.026	0.021	1
GLE1	0.696696	-0.740945	0.026	0.021	1
CCDC32	0.696696	-0.535313	0.026	0.021	1
PPP1R8	0.69897	-0.814646	0.022	0.027	1
CPT1A	0.69897	-0.929554	0.022	0.027	1
LPIN2	0.699412	-0.434279	0.106	0.089	1
CTR9	0.70042	-0.821145	0.022	0.027	1
HNRNPDL	0.700454	-0.453377	0.207	0.17	1
MAML1	0.700663	-0.805982	0.057	0.062	1
NEMP1	0.70091	-0.923885	0.031	0.036	1
YY1	0.701976	-0.556809	0.057	0.048	1
BRD1	0.702052	-0.323273	0.242	0.199	1
WIPI2	0.702162	-1.27899	0.031	0.036	1
PRKACB	0.702788	-1.38102	0.031	0.036	1
INTS6	0.702987	-0.365962	0.04	0.033	1
LENG1	0.703324	-0.697087	0.022	0.027	1
FN3KRP	0.703414	-1.01183	0.031	0.036	1
SP4	0.704135	-0.490689	0.053	0.06	1
SFXN3	0.704314	-1.07535	0.04	0.045	1
RNF38	0.704668	-1.05409	0.031	0.036	1
MNAT1	0.704778	-0.754488	0.022	0.027	1
RNF123	0.705434	-1.39113	0.04	0.045	1
USP16	0.705541	-0.198034	0.097	0.083	1
ARGLU1	0.705801	-0.241543	0.458	0.381	1
IRF2BP1	0.706232	-0.762703	0.022	0.027	1
FAS	0.706348	-0.124067	0.128	0.11	1
EIPR1	0.706555	-1.20406	0.04	0.045	1
RINT1	0.707177	-1.03476	0.031	0.036	1
CREBBP	0.707608	-0.744829	0.048	0.054	1
RAB37	0.707881	-0.275572	0.04	0.033	1
PRR14L	0.708239	-0.905962	0.04	0.045	1
UTP6	0.7088	-0.854053	0.04	0.045	1
ZNF75A	0.709106	-0.255989	0.04	0.033	1
DDX3X	0.709106	-0.383214	0.04	0.033	1
RXRA	0.709145	-0.587384	0.022	0.027	1
ELF2	0.709689	-1.04484	0.031	0.036	1
CDC37	0.709944	-0.695288	0.079	0.083	1
AUP1	0.710573	-0.54559	0.075	0.08	1
ADAR	0.710666	-0.538357	0.238	0.217	1
AEN	0.710946	-0.382332	0.04	0.033	1
TNIK	0.710983	-0.466838	0.07	0.06	1
TMCO3	0.711201	-0.517187	0.057	0.048	1
DDX56	0.71156	-0.483417	0.04	0.033	1
BICD2	0.71156	-0.371911	0.04	0.033	1
GPR155	0.711779	-0.394018	0.053	0.045	1
UFL1	0.712204	-0.920141	0.031	0.036	1
MTMR10	0.712204	-0.727612	0.031	0.036	1
POLK	0.712787	-0.351663	0.04	0.033	1
TRIM39	0.712787	-0.40866	0.04	0.033	1
ARNT	0.713463	-0.952086	0.031	0.036	1
KIAA0586	0.713521	-0.587914	0.022	0.027	1
RNMT	0.714016	-0.630095	0.04	0.033	1
ZADH2	0.71463	-0.423806	0.04	0.033	1
HNRNPD	0.71517	-0.442618	0.106	0.089	1
USP25	0.715196	-0.297116	0.145	0.125	1
TBCK	0.715245	-0.324753	0.04	0.033	1
ENTPD6	0.715245	-0.435402	0.04	0.033	1
MCM3	0.715503	-0.276385	0.053	0.045	1
C9orf78	0.715983	-1.01368	0.031	0.036	1
SAP30BP	0.715983	-0.904224	0.031	0.036	1
MXD3	0.716475	-0.449414	0.04	0.033	1
CAPN1	0.716475	-0.535433	0.04	0.033	1
RAP1GDS1	0.716846	-0.756557	0.057	0.062	1
RB1CC1	0.7171	-0.46329	0.106	0.089	1
PLEKHO1	0.717488	-0.474139	0.07	0.06	1
CKAP2	0.717706	-0.399437	0.04	0.033	1
IRF1	0.717805	-0.207233	0.233	0.199	1
LPCAT4	0.718168	-0.300022	0.053	0.045	1
UROD	0.71824	-1.20398	0.009	0.012	1
TTC4	0.71824	-1.05494	0.009	0.012	1
PIGK	0.71824	-1.73499	0.009	0.012	1
THEM4	0.71824	-1.48117	0.009	0.012	1
UCK2	0.71824	-1.33986	0.009	0.012	1
HHAT	0.71824	-1.849	0.009	0.012	1
FH	0.71824	-1.05399	0.009	0.012	1
SELENOI	0.71824	-1.45323	0.009	0.012	1
POLR2D	0.71824	-1.62224	0.009	0.012	1
ARL6IP6	0.71824	-1.38177	0.009	0.012	1
UBE2F	0.71824	-1.29194	0.009	0.012	1
DUSP28	0.71824	-1.17397	0.009	0.012	1
CMTM6	0.71824	-2.04325	0.009	0.012	1
LRRC2	0.71824	-1.57104	0.009	0.012	1
POPDC2	0.71824	-1.37547	0.009	0.012	1
ALG3	0.71824	-1.80307	0.009	0.012	1
ZNF518B	0.71824	-1.48333	0.009	0.012	1
TMEM154	0.71824	-0.944168	0.009	0.012	1
C5orf51	0.71824	-0.949228	0.009	0.012	1
E2F3	0.71824	-1.32034	0.009	0.012	1
POLH	0.71824	-1.71923	0.009	0.012	1
JAZF1	0.71824	-1.20241	0.009	0.012	1
NUDCD1	0.71824	-1.82108	0.009	0.012	1
SLC52A2	0.71824	-1.31029	0.009	0.012	1
NAA35	0.71824	-1.07308	0.009	0.012	1
ZDHHC12	0.71824	-1.44366	0.009	0.012	1
REEP3	0.71824	-1.33823	0.009	0.012	1
IFT46	0.71824	-1.57776	0.009	0.012	1
METTL25	0.71824	-1.85044	0.009	0.012	1
MTERF2	0.71824	-1.63262	0.009	0.012	1
LNX2	0.71824	-1.18324	0.009	0.012	1
MAPK1IP1L	0.71824	-1.22088	0.009	0.012	1
DAAM1	0.71824	-1.2116	0.009	0.012	1
UBR7	0.71824	-1.04358	0.009	0.012	1
MFGE8	0.71824	-1.55116	0.009	0.012	1
DDX19A	0.71824	-1.50249	0.009	0.012	1
TXNL4B	0.71824	-1.07565	0.009	0.012	1
ZNF778	0.71824	-1.27298	0.009	0.012	1
FANCA	0.71824	-1.4096	0.009	0.012	1
ZNF624	0.71824	-1.45458	0.009	0.012	1
CCR7	0.71824	-1.70322	0.009	0.012	1
PLPPR2	0.71824	-1.38883	0.009	0.012	1
YJEFN3	0.71824	-1.88965	0.009	0.012	1
AP2S1	0.71824	-1.94511	0.009	0.012	1
DLGAP4	0.71824	-1.82772	0.009	0.012	1
RPN2	0.71824	-0.910604	0.009	0.012	1
SALL4	0.71824	-1.30647	0.009	0.012	1
ADARB1	0.71824	-1.37613	0.009	0.012	1
MID1IP1	0.71824	-0.914027	0.009	0.012	1
SNX12	0.71824	-1.29618	0.009	0.012	1
TNRC6C	0.718931	-0.769317	0.04	0.045	1
ABCF1	0.719234	-0.341755	0.053	0.045	1
ARID4A	0.719234	-0.367026	0.053	0.045	1
INPP5K	0.719234	-0.432334	0.053	0.045	1
TRIP4	0.719351	-0.561393	0.07	0.06	1
TBC1D22B	0.720169	-0.343821	0.04	0.033	1
YWHAG	0.720401	-0.763592	0.031	0.036	1
FBXO2	0.720462	-1.14436	0.009	0.012	1
C2orf74	0.720462	-1.10541	0.009	0.012	1
BNIP1	0.720462	-0.894105	0.009	0.012	1
SEPTIN7	0.720462	-1.05728	0.009	0.012	1
URM1	0.720462	-0.962247	0.009	0.012	1
FOXJ2	0.720462	-0.998408	0.009	0.012	1
ERP27	0.720462	-1.3364	0.009	0.012	1
ZFP14	0.720462	-1.05251	0.009	0.012	1
GEMIN8	0.720462	-1.11652	0.009	0.012	1
CHPF2	0.721151	-0.329557	0.066	0.057	1
MALT1	0.721189	-0.692711	0.04	0.045	1
TSPAN32	0.721369	-0.401102	0.053	0.045	1
RFX7	0.721369	-0.338913	0.053	0.045	1
IQGAP1	0.721369	-0.269352	0.053	0.045	1
TIMM10B	0.722187	-0.369261	0.084	0.071	1
IQGAP2	0.722213	-0.600253	0.119	0.119	1
RBMX	0.722297	-0.493174	0.031	0.036	1
DBT	0.722685	-0.537066	0.009	0.012	1
PSMD14	0.722685	-0.808094	0.009	0.012	1
CPNE7	0.722685	-1.22918	0.009	0.012	1
DCP1A	0.72345	-0.755168	0.04	0.045	1
IKZF5	0.723507	-0.378897	0.053	0.045	1
NEIL3	0.724911	-0.568763	0.009	0.012	1
GDI2	0.724911	-0.558913	0.009	0.012	1
CIPC	0.724911	-0.481456	0.009	0.012	1
INVS	0.726717	-0.412788	0.053	0.045	1
HOPX	0.72714	-0.531957	0.009	0.012	1
MFHAS1	0.72714	-0.432322	0.009	0.012	1
PMCH	0.72714	-0.156235	0.009	0.012	1
ERAL1	0.72714	-0.28914	0.009	0.012	1
HOXB3	0.72714	-0.422115	0.009	0.012	1
GZF1	0.72714	-0.60778	0.009	0.012	1
PPP1R3F	0.72714	-0.61869	0.009	0.012	1
ZDHHC6	0.727978	-0.689722	0.04	0.045	1
MX2	0.727978	-0.230237	0.04	0.045	1
LUC7L	0.728565	-0.452091	0.189	0.158	1
OXNAD1	0.728748	-0.529058	0.172	0.143	1
STK39	0.729083	-0.419097	0.141	0.119	1
SYTL3	0.729674	-0.503566	0.229	0.211	1
AP1M1	0.730246	-0.554241	0.04	0.045	1
CNOT8	0.730331	-0.728796	0.07	0.074	1
SP3	0.730957	-0.506356	0.101	0.086	1
NOTCH2NLB	0.731004	-0.580074	0.053	0.045	1
CALR	0.731168	-0.655937	0.031	0.036	1
PELO	0.731551	-0.41607	0.097	0.083	1
TRIM68	0.731603	-0.289704	0.009	0.012	1
MED21	0.73192	-0.137577	0.022	0.018	1
RIPK3	0.732077	-0.42181	0.053	0.045	1
PRR12	0.732077	-0.421283	0.053	0.045	1
GNA13	0.732194	-0.394394	0.066	0.057	1
PIK3CG	0.733168	-0.207248	0.062	0.054	1
MANBAL	0.733579	0.219349	0.022	0.018	1
YDJC	0.735238	0.132627	0.022	0.018	1
NEK1	0.736899	0.0917776	0.022	0.018	1
OGFOD2	0.737064	-0.465559	0.04	0.045	1
JAML	0.737139	-0.345564	0.33	0.265	1
ZNF655	0.737598	-0.883968	0.088	0.089	1
RAPGEF6	0.737706	-0.827063	0.075	0.077	1
CHD4	0.738022	-0.0194138	0.035	0.03	1
SRBD1	0.738561	-0.100094	0.022	0.018	1
RBM42	0.738561	-0.305399	0.022	0.018	1
CNOT4	0.740224	-0.0847116	0.022	0.018	1
NUP214	0.740224	-0.0216803	0.022	0.018	1
LRFN4	0.740224	-0.260356	0.022	0.018	1
RNF34	0.740224	-0.173538	0.022	0.018	1
CEBPG	0.740224	-0.0930576	0.022	0.018	1
RNF214	0.740492	-0.390683	0.079	0.068	1
ZDHHC17	0.741759	-0.833419	0.053	0.045	1
FKBP8	0.741841	-0.488501	0.066	0.057	1
ACTN4	0.743185	-0.401464	0.291	0.259	1
SRI	0.743554	-0.397241	0.022	0.018	1
ZNF785	0.743554	-0.320247	0.022	0.018	1
ZNF780B	0.743554	-0.275048	0.022	0.018	1
AKAP17A	0.743582	-0.411044	0.137	0.116	1
CCNYL1	0.744387	-0.395834	0.022	0.018	1
ZNF451	0.744387	-0.381499	0.022	0.018	1
PSMC2	0.74522	-0.178487	0.022	0.018	1
MAK16	0.74522	0.038447	0.022	0.018	1
MAP4K2	0.74522	-0.345446	0.022	0.018	1
NAA16	0.74522	-0.513139	0.022	0.018	1
FOXK2	0.74522	-0.267656	0.022	0.018	1
ZNF611	0.745225	-0.308163	0.035	0.03	1
FAM13B	0.74594	-0.59279	0.084	0.071	1
PPP6R2	0.745992	-0.598727	0.189	0.179	1
ZNF671	0.746888	-0.640528	0.022	0.018	1
ZNF197	0.746888	-0.229108	0.022	0.018	1
HIST1H2AE	0.746888	-0.526901	0.022	0.018	1
KIN	0.746888	-0.57828	0.022	0.018	1
MAP3K12	0.746888	-0.274136	0.022	0.018	1
ERH	0.746888	-0.451992	0.022	0.018	1
CEP152	0.746888	-0.171958	0.022	0.018	1
PRC1	0.746888	-0.504778	0.022	0.018	1
THYN1	0.747	-0.378824	0.048	0.042	1
TBK1	0.747143	-0.33037	0.079	0.068	1
RMDN3	0.74785	-0.143961	0.035	0.03	1
EMD	0.748506	-0.170112	0.035	0.03	1
CD5	0.748546	-0.394648	0.084	0.071	1
BABAM2	0.748558	-0.49447	0.022	0.018	1
CERS6	0.748558	-0.632497	0.022	0.018	1
ZNF445	0.748558	-0.445444	0.022	0.018	1
ZNF263	0.748558	-0.519432	0.022	0.018	1
RFX1	0.748558	-0.443664	0.022	0.018	1
RALY	0.748558	-0.547875	0.022	0.018	1
RAE1	0.748558	-0.281776	0.022	0.018	1
IQSEC1	0.749046	-0.714247	0.123	0.122	1
RSAD1	0.74982	-0.370103	0.035	0.03	1
CTNNB1	0.750228	-0.448773	0.022	0.018	1
TYW3	0.750228	-0.975637	0.022	0.018	1
TNFSF8	0.750228	-0.848575	0.022	0.018	1
MLYCD	0.750228	-0.82825	0.022	0.018	1
SP110	0.750346	-0.57935	0.163	0.137	1
BTBD7	0.750477	-0.375696	0.035	0.03	1
GSS	0.750477	-0.153628	0.035	0.03	1
METTL3	0.750554	-0.567606	0.097	0.083	1
CLDN15	0.751792	-0.282451	0.035	0.03	1
FLT3LG	0.751792	-0.236164	0.035	0.03	1
AREL1	0.751899	-0.60048	0.022	0.018	1
ATF6	0.751899	-0.621884	0.022	0.018	1
PRKAR2A	0.751899	-1.16958	0.022	0.018	1
AC093323.1	0.751899	-0.493132	0.022	0.018	1
MKRN1	0.751899	-0.712877	0.022	0.018	1
ZNF282	0.751899	-0.916499	0.022	0.018	1
KAT5	0.751899	-1.11426	0.022	0.018	1
AP5M1	0.751899	-0.503793	0.022	0.018	1
GCHFR	0.751899	-0.673442	0.022	0.018	1
TMEM199	0.751899	-0.546357	0.022	0.018	1
PRRC2C	0.7523	-0.852791	0.088	0.074	1
UBASH3A	0.75237	-0.301105	0.159	0.137	1
RBM26	0.752922	-0.43919	0.079	0.068	1
MIB1	0.753108	-0.476857	0.035	0.03	1
IL16	0.75386	-0.565207	0.185	0.173	1
ATP6V0A2	0.754096	-0.523413	0.062	0.065	1
GTF2IRD2B	0.754424	-0.383355	0.035	0.03	1
LENG8	0.754792	-0.1861	0.542	0.443	1
MADD	0.754858	-0.285507	0.048	0.042	1
FBXO7	0.755416	-0.47277	0.066	0.057	1
TIA1	0.755548	-0.360493	0.093	0.08	1
ADK	0.755741	-0.447683	0.035	0.03	1
MAN2B2	0.756388	-0.606309	0.066	0.057	1
SCAMP2	0.757109	-0.432439	0.048	0.042	1
SCRIB	0.757361	-0.649368	0.066	0.057	1
KAT2B	0.757916	-0.367169	0.207	0.173	1
ANKHD1	0.758547	-0.64635	0.167	0.158	1
USP33	0.759608	-0.553503	0.07	0.074	1
MPV17	0.759625	-0.731986	0.053	0.057	1
EXOSC10	0.760488	-0.314746	0.048	0.042	1
KAT6A	0.761915	-0.356614	0.106	0.092	1
CDC7	0.762337	-0.481613	0.035	0.03	1
VPS41	0.762337	-0.687417	0.035	0.03	1
CTDNEP1	0.762337	-0.742633	0.035	0.03	1
DRG2	0.762337	-0.398478	0.035	0.03	1
ZNF266	0.76241	-0.868411	0.093	0.092	1
ZNF384	0.762679	-0.671976	0.053	0.057	1
RAB11FIP4	0.763167	-0.223501	0.088	0.077	1
CREBRF	0.763567	-0.638651	0.11	0.11	1
SUPT3H	0.763871	-0.443591	0.048	0.042	1
CYTIP	0.763906	-0.269134	0.463	0.393	1
MCCC1	0.764051	-0.68031	0.062	0.065	1
MGAT4A	0.764183	-0.826055	0.066	0.057	1
DOK1	0.764472	-1.12719	0.018	0.021	1
IL18RAP	0.764472	-1.19752	0.018	0.021	1
MZT2A	0.764472	-1.07165	0.018	0.021	1
LNPK	0.764472	-1.2792	0.018	0.021	1
AASDH	0.764472	-1.3304	0.018	0.021	1
HINT1	0.764472	-1.15065	0.018	0.021	1
TCF19	0.764472	-1.18488	0.018	0.021	1
LSM1	0.764472	-0.924832	0.018	0.021	1
DNAJC24	0.764472	-1.09742	0.018	0.021	1
UFM1	0.764472	-1.17203	0.018	0.021	1
BBS2	0.764472	-1.05066	0.018	0.021	1
ZNF91	0.764472	-0.946385	0.018	0.021	1
ABRAXAS2	0.765313	-1.03817	0.018	0.021	1
TMEM181	0.765642	-1.0277	0.035	0.03	1
EMSY	0.765903	-0.910349	0.044	0.048	1
TARDBP	0.766154	-0.977657	0.018	0.021	1
DNAJC27	0.766154	-1.09922	0.018	0.021	1
STARD3NL	0.766154	-1.14091	0.018	0.021	1
ZNF17	0.766154	-1.62555	0.018	0.021	1
MARCH6	0.767567	-0.998182	0.044	0.048	1
FOXN2	0.767627	-0.775986	0.035	0.03	1
MTF1	0.767836	-1.14954	0.018	0.021	1
IQCB1	0.767836	-1.18341	0.018	0.021	1
HERC5	0.767836	-1.13228	0.018	0.021	1
ADAM10	0.767836	-1.0682	0.018	0.021	1
TMEM160	0.767836	-0.922449	0.018	0.021	1
DYNC1LI2	0.768258	-0.500378	0.079	0.083	1
RNF166	0.768451	-0.742085	0.137	0.116	1
IL6ST	0.768797	-0.437723	0.132	0.113	1
RTL6	0.769519	-0.999926	0.018	0.021	1
AC118549.1	0.769519	-1.2438	0.018	0.021	1
PARL	0.769519	-0.867768	0.018	0.021	1
RELL2	0.769519	-1.20029	0.018	0.021	1
GNL1	0.769519	-0.924125	0.018	0.021	1
KYAT1	0.769519	-0.936808	0.018	0.021	1
EIF3CL	0.769519	-0.983793	0.018	0.021	1
UBE2I	0.770086	-0.479685	0.048	0.042	1
CROCC	0.770275	-0.971096	0.035	0.03	1
GZMM	0.770275	-0.779011	0.035	0.03	1
API5	0.770652	-0.557404	0.048	0.042	1
SF3B2	0.771204	-0.781494	0.018	0.021	1
TTBK2	0.771204	-0.974142	0.018	0.021	1
MTMR12	0.771218	-0.367041	0.048	0.042	1
CARD11	0.772581	-0.528329	0.141	0.119	1
POLD3	0.772889	-0.735547	0.018	0.021	1
EIF4A2	0.772916	-0.47192	0.048	0.042	1
RAF1	0.773482	-0.501603	0.048	0.042	1
SON	0.773804	-0.546111	0.097	0.083	1
ORMDL1	0.773809	-0.535032	0.145	0.122	1
PANK4	0.77394	-0.859421	0.066	0.068	1
PPP2R2B	0.773994	-1.04411	0.026	0.03	1
PEX6	0.773994	-0.965377	0.026	0.03	1
TMEM71	0.773994	-0.80271	0.026	0.03	1
HACD4	0.773994	-1.09688	0.026	0.03	1
LRRC8B	0.774576	-0.793519	0.018	0.021	1
ZNF354A	0.774576	-1.16488	0.018	0.021	1
IDI1	0.774576	-0.75405	0.018	0.021	1
PRPF19	0.775399	-1.23342	0.026	0.03	1
FYB1	0.775904	-0.309849	0.264	0.238	1
ZDHHC3	0.776263	-0.802547	0.018	0.021	1
PIK3CB	0.776263	-0.915465	0.018	0.021	1
P2RX7	0.776263	-0.782016	0.018	0.021	1
NUFIP2	0.776625	-0.593011	0.079	0.068	1
CCAR2	0.776805	-0.950334	0.026	0.03	1
PKN1	0.777051	-0.250376	0.128	0.11	1
RNF220	0.777679	-1.10456	0.035	0.039	1
SLC35E2A	0.777765	-0.536197	0.115	0.113	1
METAP2	0.777952	-0.5977	0.018	0.021	1
FIP1L1	0.778296	-0.76262	0.035	0.039	1
PDPR	0.778726	-0.722602	0.088	0.089	1
CFAP410	0.779642	-0.679714	0.018	0.021	1
EIF2AK1	0.779797	-0.791759	0.044	0.048	1
BUB3	0.780053	-0.580504	0.053	0.057	1
MTMR9	0.780765	-0.836764	0.035	0.039	1
STAM	0.781027	-0.788991	0.026	0.03	1
UTP18	0.781027	-0.896089	0.026	0.03	1
PCIF1	0.781031	-0.357783	0.088	0.077	1
TRNAU1AP	0.782	-0.571835	0.035	0.039	1
VPS26C	0.782436	-0.765802	0.026	0.03	1
HSD17B11	0.78256	-0.657833	0.048	0.042	1
TMUB1	0.783025	-0.689467	0.018	0.021	1
SAMD3	0.783093	-0.577383	0.269	0.232	1
NCBP1	0.783744	-0.365896	0.062	0.054	1
COX14	0.783846	-0.878735	0.026	0.03	1
PDCD7	0.785256	-0.877931	0.026	0.03	1
ATP11B	0.785333	-0.134134	0.172	0.152	1
STARD9	0.785961	-0.637757	0.026	0.03	1
F2R	0.788133	-0.218912	0.044	0.039	1
INTS10	0.788184	-0.56823	0.035	0.039	1
EEF2K	0.788184	-0.855033	0.035	0.039	1
YARS	0.788726	-0.148792	0.044	0.039	1
TTC17	0.789035	-0.384239	0.128	0.11	1
NPRL2	0.789422	-0.867377	0.035	0.039	1
EXOC5	0.789491	-0.66541	0.026	0.03	1
MAEA	0.789793	-0.779197	0.066	0.068	1
GTF2H2	0.790904	-0.661622	0.026	0.03	1
C1orf216	0.790904	-0.480129	0.026	0.03	1
YWHAZ	0.791664	-0.70029	0.066	0.068	1
XPC	0.792354	-0.566828	0.062	0.054	1
CALCOCO1	0.793476	-0.58442	0.115	0.098	1
KIAA1109	0.793673	-0.998478	0.097	0.095	1
PIM2	0.793923	-0.346298	0.057	0.051	1
SNRNP200	0.793974	-0.220989	0.207	0.179	1
GLS	0.794381	-0.607145	0.035	0.039	1
ZBTB25	0.794421	-0.714765	0.079	0.08	1
COG4	0.796048	-0.78845	0.128	0.122	1
ELK3	0.796563	-0.499454	0.026	0.03	1
PIGH	0.796563	-0.212475	0.031	0.027	1
ZHX2	0.796563	-0.620021	0.026	0.03	1
OSTF1	0.796563	-0.247932	0.031	0.027	1
SLC44A2	0.797285	-0.729457	0.066	0.068	1
DRAM2	0.79798	-0.15565	0.031	0.027	1
ACAD8	0.79798	-0.592201	0.026	0.03	1
SMARCE1	0.79798	-0.141091	0.031	0.027	1
NOA1	0.79851	0.409846	0.018	0.015	1
RHOG	0.798688	-0.191981	0.031	0.027	1
KMT2B	0.79882	-0.344357	0.044	0.039	1
TIAL1	0.79888	-0.432271	0.163	0.14	1
LDLRAP1	0.799077	-0.277412	0.07	0.062	1
STK38	0.799203	-0.690551	0.075	0.065	1
TRAC	0.799588	-0.255397	0.348	0.283	1
COG3	0.800592	-0.564408	0.035	0.039	1
RNF4	0.801073	-0.289838	0.115	0.101	1
GPR174	0.801514	-0.542152	0.163	0.14	1
SECISBP2	0.802227	-0.270984	0.137	0.119	1
STAT5B	0.80245	-0.478602	0.088	0.077	1
CSNK1A1	0.802986	-0.368349	0.044	0.039	1
RETREG2	0.803652	-0.390395	0.031	0.027	1
KLC2	0.803652	-0.323811	0.031	0.027	1
NCOA5	0.804148	0.0640261	0.018	0.015	1
SMARCA4	0.804406	-0.386779	0.057	0.051	1
PIK3R1	0.804453	-0.874017	0.097	0.095	1
TOP3B	0.805072	-0.286298	0.031	0.027	1
IRF9	0.8058	-0.602176	0.057	0.06	1
ITGAL	0.805883	-0.225093	0.388	0.318	1
GDAP2	0.805965	-0.324547	0.044	0.039	1
CARM1	0.80603	0.0142685	0.018	0.015	1
LSM4	0.80603	0.598078	0.018	0.015	1
ELAC2	0.806493	-0.271281	0.031	0.027	1
MEX3C	0.806493	-0.467002	0.031	0.027	1
CBFA2T2	0.806561	-0.0682468	0.044	0.039	1
ELOVL5	0.806752	-0.541189	0.088	0.077	1
LATS1	0.807638	-0.410674	0.07	0.062	1
NME7	0.807912	-0.0821111	0.018	0.015	1
ZKSCAN5	0.807912	-0.0913122	0.018	0.015	1
MARS	0.807912	0.0173565	0.018	0.015	1
CENPJ	0.807912	-0.178506	0.018	0.015	1
BACH1	0.807912	0.476983	0.018	0.015	1
LBHD1	0.807914	-0.24277	0.031	0.027	1
SGTA	0.807914	-0.381158	0.031	0.027	1
NSFL1C	0.807914	-0.329905	0.031	0.027	1
CEBPZ	0.808061	-0.45545	0.035	0.039	1
DDX59	0.80835	-0.335996	0.044	0.039	1
STAMBPL1	0.809205	-0.428336	0.106	0.092	1
COMMD10	0.809335	-0.365426	0.031	0.027	1
MFSD14A	0.809335	-0.443797	0.031	0.027	1
CCHCR1	0.809335	-0.369882	0.031	0.027	1
UQCRB	0.809335	-0.377655	0.031	0.027	1
CEP72	0.809796	-0.111337	0.018	0.015	1
ATP2A3	0.810129	-0.490011	0.172	0.146	1
INO80D	0.810758	-0.49178	0.031	0.027	1
KIAA1328	0.810758	-0.417358	0.031	0.027	1
TSPAN14	0.81106	-0.501286	0.088	0.077	1
DLST	0.811335	-0.386583	0.044	0.039	1
ZNF224	0.811335	-0.388301	0.044	0.039	1
TIRAP	0.811681	-0.248714	0.018	0.015	1
PRCC	0.811681	-0.210626	0.018	0.015	1
SATB1	0.811681	-0.394767	0.018	0.015	1
C3orf38	0.811681	-0.0948282	0.018	0.015	1
SEC63	0.811681	-0.0529008	0.018	0.015	1
MPC1	0.811681	-0.326743	0.018	0.015	1
NT5C3A	0.811681	-0.332624	0.018	0.015	1
FBXO32	0.811681	-0.266651	0.018	0.015	1
NUCB2	0.811681	-0.280955	0.018	0.015	1
CCDC61	0.811681	-0.414927	0.018	0.015	1
ATP7A	0.811681	-0.311005	0.018	0.015	1
ZMYND11	0.811832	-0.831359	0.057	0.06	1
TMEM94	0.812181	-0.455477	0.031	0.027	1
ARV1	0.812624	-0.353138	0.018	0.015	1
SKAP1	0.812983	-0.39665	0.207	0.176	1
SPG11	0.81337	-0.568894	0.172	0.146	1
ILF2	0.813567	-0.850893	0.018	0.015	1
SLC1A4	0.813567	-0.245628	0.018	0.015	1
C1GALT1	0.813567	-0.27715	0.018	0.015	1
PEX2	0.813567	-0.297784	0.018	0.015	1
FAM76B	0.813567	-0.302677	0.018	0.015	1
PARD6G	0.813567	-0.161925	0.018	0.015	1
MTFP1	0.813567	-0.375282	0.018	0.015	1
FAM24B	0.813604	-0.456424	0.031	0.027	1
EDRF1	0.814919	-0.499371	0.044	0.039	1
MAIP1	0.815454	-0.354635	0.018	0.015	1
BMI1	0.815454	-0.308219	0.018	0.015	1
BUD13	0.815454	-0.265255	0.018	0.015	1
EMC8	0.815454	-0.461577	0.018	0.015	1
TUBG2	0.815454	-0.324788	0.018	0.015	1
PLIN3	0.815454	-0.561351	0.018	0.015	1
RHOT1	0.815517	-0.518748	0.044	0.039	1
PPP2R5E	0.815977	-0.497872	0.057	0.051	1
WDR48	0.816453	-0.498493	0.031	0.027	1
PDSS2	0.816453	-0.463132	0.031	0.027	1
FADS2	0.816453	-0.489679	0.031	0.027	1
TPST2	0.816453	-0.600172	0.031	0.027	1
EVI2B	0.81688	-0.679717	0.11	0.095	1
ACSL5	0.817026	-0.684088	0.079	0.08	1
METTL5	0.817343	-0.232051	0.018	0.015	1
LEF1	0.817343	-1.07485	0.018	0.015	1
ZNF3	0.817343	-0.849416	0.018	0.015	1
DCAF13	0.817343	-0.723629	0.018	0.015	1
NOMO1	0.817343	-0.757685	0.018	0.015	1
LCMT1	0.817343	-0.68956	0.018	0.015	1
TK2	0.817343	-0.893453	0.018	0.015	1
LZTR1	0.817878	-0.781881	0.031	0.027	1
SRGAP3	0.817879	-0.635414	0.031	0.027	1
POP5	0.817879	-0.807384	0.031	0.027	1
NIP7	0.817879	-0.575428	0.031	0.027	1
LIN52	0.818287	-0.753705	0.018	0.015	1
RPAIN	0.818508	-0.803174	0.044	0.039	1
ITGA4	0.818772	-0.219184	0.33	0.277	1
ZBP1	0.81888	-0.499745	0.203	0.188	1
CAMKMT	0.819106	-0.411446	0.044	0.039	1
DAPK2	0.81914	-0.552865	0.057	0.051	1
KANSL3	0.819195	-0.822295	0.075	0.065	1
PDE6D	0.819232	-0.448094	0.018	0.015	1
SERBP1	0.819232	-0.902066	0.018	0.015	1
NFU1	0.819232	-0.781974	0.018	0.015	1
GLT8D1	0.819232	-0.911483	0.018	0.015	1
SKIL	0.819232	-0.626039	0.018	0.015	1
CCNH	0.819232	-0.353815	0.018	0.015	1
SAYSD1	0.819232	-0.816738	0.018	0.015	1
TARBP2	0.819232	-0.637595	0.018	0.015	1
NAA30	0.819232	-0.813814	0.018	0.015	1
RPAP1	0.819232	-0.516463	0.018	0.015	1
GAS7	0.819232	-0.629782	0.018	0.015	1
ENGASE	0.819232	-0.177772	0.018	0.015	1
FAM32A	0.819232	-0.896577	0.018	0.015	1
ZNF585B	0.819232	-0.550688	0.018	0.015	1
SYMPK	0.819635	-0.435719	0.132	0.128	1
LRRC37B	0.819705	-0.49806	0.044	0.039	1
GRIPAP1	0.819876	-0.365365	0.159	0.137	1
TMPO	0.820722	-0.535895	0.057	0.051	1
NMT2	0.820902	-0.559971	0.044	0.039	1
NCAPD3	0.8221	-0.744173	0.044	0.039	1
NAGK	0.822158	-0.807001	0.031	0.027	1
PXK	0.822158	-0.520591	0.031	0.027	1
USO1	0.822158	-0.979545	0.031	0.027	1
TRADD	0.822158	-0.621913	0.031	0.027	1
ZFP36	0.822996	-0.700449	0.163	0.14	1
GBF1	0.825474	-0.624646	0.057	0.051	1
FNBP1	0.825759	-0.251751	0.308	0.28	1
RNGTT	0.828646	-0.517429	0.057	0.051	1
MBTD1	0.829296	-0.877827	0.044	0.039	1
INTS2	0.830497	-0.640685	0.044	0.039	1
SPECC1L	0.830616	-0.310961	0.079	0.071	1
PHKB	0.832878	-0.648143	0.048	0.051	1
MLLT1	0.833938	-0.632364	0.057	0.051	1
GIMAP6	0.834894	-0.703768	0.07	0.062	1
TRIM4	0.834997	-0.629296	0.057	0.051	1
SEC24C	0.83622	-0.170596	0.04	0.036	1
TACC3	0.837108	-1.1182	0.04	0.042	1
TARBP1	0.837587	-0.44751	0.057	0.06	1
CEP135	0.838177	-0.852418	0.057	0.051	1
NIPA1	0.838734	-0.298203	0.04	0.036	1
SNRNP70	0.839417	-0.572461	0.119	0.104	1
TMED4	0.83978	-0.752608	0.115	0.11	1
RRP36	0.840178	-0.587568	0.07	0.062	1
CD37	0.840401	-0.436743	0.247	0.22	1
MICOS10	0.840719	-1.08696	0.04	0.042	1
TATDN2	0.840937	-0.57014	0.119	0.104	1
NCK2	0.841667	-0.388192	0.176	0.155	1
PARP8	0.84174	-0.459154	0.264	0.217	1
CWC15	0.841923	-1.36528	0.04	0.042	1
MICU2	0.841923	-0.732301	0.04	0.042	1
WIZ	0.84195	-0.788318	0.062	0.062	1
DR1	0.842737	-0.420909	0.053	0.048	1
NSMAF	0.843128	-0.72264	0.04	0.042	1
NHLRC2	0.844913	-0.900709	0.062	0.062	1
INPP5D	0.846411	-0.321228	0.15	0.143	1
TAF15	0.846745	-0.596553	0.04	0.042	1
FP565260.6	0.848134	-1.20915	0.031	0.033	1
ZNF707	0.848598	0.112838	0.026	0.024	1
PSIP1	0.849157	-0.647652	0.04	0.042	1
GFOD1	0.849492	-0.950401	0.031	0.033	1
NOL8	0.850066	-0.210477	0.04	0.036	1
OXLD1	0.850066	-0.362655	0.04	0.036	1
GK5	0.850851	-1.08172	0.031	0.033	1
PUF60	0.850851	-1.04658	0.031	0.033	1
EXOC6	0.850851	-1.04519	0.031	0.033	1
CASK	0.852172	-0.812268	0.088	0.086	1
ZBTB44	0.852779	-0.579601	0.04	0.042	1
YPEL3	0.852908	-0.337998	0.145	0.128	1
EGLN2	0.853569	-1.17916	0.031	0.033	1
MINDY2	0.853721	-0.506808	0.048	0.051	1
APMAP	0.853813	-0.677554	0.062	0.062	1
COPS6	0.854928	-0.939858	0.031	0.033	1
AAMP	0.855113	-0.462689	0.04	0.036	1
SIRT2	0.855371	-0.627591	0.048	0.051	1
PSMD4	0.855869	-0.896264	0.013	0.015	1
COX5B	0.855869	-1.54918	0.013	0.015	1
PDCL3	0.855869	-0.860256	0.013	0.015	1
ANKAR	0.855869	-1.1151	0.013	0.015	1
ABHD14B	0.855869	-1.07732	0.013	0.015	1
TCTEX1D2	0.855869	-1.27345	0.013	0.015	1
RPP21	0.855869	-1.0632	0.013	0.015	1
C8orf33	0.855869	-1.62878	0.013	0.015	1
CALHM2	0.855869	-0.986952	0.013	0.015	1
MGMT	0.855869	-1.04166	0.013	0.015	1
SH2B3	0.855869	-1.08548	0.013	0.015	1
RFC3	0.855869	-0.748654	0.013	0.015	1
RAP2A	0.855869	-0.675618	0.013	0.015	1
ARPP19	0.855869	-0.948023	0.013	0.015	1
SMPD3	0.855869	-1.37332	0.013	0.015	1
ZNF594	0.855869	-0.885684	0.013	0.015	1
KIAA0355	0.855869	-0.89807	0.013	0.015	1
TFPT	0.855869	-1.19872	0.013	0.015	1
PXMP4	0.855869	-1.14855	0.013	0.015	1
ATP11C	0.855869	-0.979182	0.013	0.015	1
ADNP	0.856288	-0.910617	0.031	0.033	1
CEP192	0.857572	-0.48051	0.053	0.048	1
NUP133	0.857638	-0.482173	0.04	0.036	1
IL27RA	0.857649	-0.917588	0.031	0.033	1
CD3G	0.857824	-0.406747	0.079	0.08	1
ST6GAL1	0.857892	-1.09128	0.013	0.015	1
SCAMP1	0.857892	-0.578127	0.013	0.015	1
RITA1	0.857892	-0.750165	0.013	0.015	1
CMTR2	0.857892	-0.955645	0.013	0.015	1
TMEM104	0.857892	-0.898644	0.013	0.015	1
TBC1D15	0.858486	-0.796151	0.07	0.062	1
METTL6	0.859009	-1.01488	0.022	0.024	1
RAD54L2	0.859009	-1.17758	0.022	0.024	1
FOXK1	0.859009	-1.21404	0.022	0.024	1
POR	0.859009	-1.26064	0.022	0.024	1
HSPH1	0.859009	-1.22306	0.022	0.024	1
DBP	0.859009	-0.796393	0.022	0.024	1
DCTD	0.85901	-0.578556	0.031	0.033	1
ANKRD40	0.85901	-0.71501	0.031	0.033	1
RIOK3	0.859224	-0.534983	0.053	0.048	1
TASOR2	0.859427	-0.473994	0.04	0.042	1
IDH1	0.859915	-0.71233	0.013	0.015	1
GMPS	0.859915	-0.661269	0.013	0.015	1
NUP155	0.859915	-0.969852	0.013	0.015	1
DBF4	0.859915	-0.714321	0.013	0.015	1
ZNF169	0.859915	-0.909218	0.013	0.015	1
ALAD	0.859915	-0.991361	0.013	0.015	1
ZDHHC5	0.859915	-0.770737	0.013	0.015	1
NCAPD2	0.859915	-0.864623	0.013	0.015	1
C19orf53	0.859915	-0.742098	0.013	0.015	1
TGFBR2	0.860155	-0.691688	0.203	0.179	1
YBX1	0.860165	-0.59264	0.04	0.036	1
MOB3C	0.860603	-1.07397	0.022	0.024	1
FBXO46	0.860603	-1.26189	0.022	0.024	1
GOLT1B	0.860888	-0.252369	0.026	0.024	1
RAB7A	0.861401	-0.780222	0.022	0.024	1
C14orf119	0.861429	-0.640176	0.04	0.036	1
TRAK2	0.861733	-0.826	0.031	0.033	1
SERINC5	0.86194	-0.731316	0.013	0.015	1
ATF7	0.86194	-0.661253	0.013	0.015	1
HAUS4	0.86194	-0.552115	0.013	0.015	1
COQ7	0.86194	-0.731954	0.013	0.015	1
ZNF529	0.86194	-0.368265	0.013	0.015	1
MAP3K7CL	0.86194	-0.688284	0.013	0.015	1
SMC4	0.862076	-0.248931	0.075	0.068	1
CHSY1	0.862076	-0.478388	0.07	0.071	1
KPNA1	0.862199	-0.696821	0.022	0.024	1
OXCT1	0.862199	-0.80818	0.022	0.024	1
DCAF10	0.862199	-0.90671	0.022	0.024	1
MED29	0.862199	-1.41063	0.022	0.024	1
SYS1	0.862199	-1.07142	0.022	0.024	1
RRP1	0.862199	-0.763399	0.022	0.024	1
PPP1R3E	0.862427	-0.0900208	0.026	0.024	1
GALNT10	0.862694	-0.669955	0.04	0.036	1
TTC5	0.863196	-0.202043	0.026	0.024	1
SNRK	0.863758	-0.51149	0.079	0.071	1
PCYOX1L	0.863795	-0.914451	0.022	0.024	1
ZNF680	0.863795	-0.908118	0.022	0.024	1
TEX10	0.863965	-0.400347	0.013	0.015	1
ANKS1A	0.863966	-0.30059	0.026	0.024	1
TSTA3	0.863966	-0.234711	0.026	0.024	1
ZNF507	0.864221	-0.584025	0.062	0.062	1
SUCLG2	0.864407	-0.464167	0.07	0.071	1
MYBBP1A	0.864874	-0.679762	0.04	0.042	1
UBE2J2	0.865139	-0.808698	0.031	0.033	1
S1PR4	0.865139	-0.892792	0.031	0.033	1
HNRNPM	0.865224	-0.483526	0.04	0.036	1
ZNF831	0.865284	-0.504303	0.053	0.048	1
GBP3	0.865391	-0.805284	0.022	0.024	1
PIK3C3	0.865391	-0.804802	0.022	0.024	1
P3H1	0.866489	-0.529036	0.04	0.036	1
NXF1	0.866489	-0.434763	0.04	0.036	1
UBE2O	0.866988	-0.98816	0.022	0.024	1
TM2D1	0.867046	-0.371276	0.026	0.024	1
CDC23	0.867046	-0.477449	0.026	0.024	1
VAPB	0.867046	-0.282956	0.026	0.024	1
NUP58	0.867755	-0.658499	0.04	0.036	1
CCDC22	0.868018	-0.604031	0.013	0.015	1
ANKRD36C	0.868338	-0.601798	0.159	0.146	1
NELFA	0.868547	-0.566254	0.031	0.033	1
RCBTB1	0.868586	-0.8192	0.022	0.024	1
MTSS1	0.868587	-0.10373	0.026	0.024	1
DCP1B	0.868587	-0.622787	0.026	0.024	1
RNF114	0.869021	-0.629633	0.04	0.036	1
N4BP2	0.869044	-1.01209	0.053	0.054	1
ACAP1	0.870013	-0.242896	0.344	0.301	1
LUZP1	0.870046	-0.2292	0.013	0.015	1
UVRAG	0.870046	-0.147452	0.013	0.015	1
LRRC45	0.870046	-0.523433	0.013	0.015	1
GTF2H1	0.870128	-0.350422	0.026	0.024	1
PGLS	0.870128	-0.320153	0.026	0.024	1
FAM89B	0.870184	-0.673945	0.022	0.024	1
PPP5C	0.870288	-0.663106	0.04	0.036	1
TRAPPC11	0.87167	-0.34223	0.026	0.024	1
XPO7	0.87167	-0.456953	0.026	0.024	1
DDX54	0.87167	-0.494349	0.026	0.024	1
CAPNS1	0.87167	-0.752982	0.026	0.024	1
MZF1	0.87167	-0.569121	0.026	0.024	1
CTRL	0.871782	-0.368109	0.022	0.024	1
PRPSAP1	0.871782	-0.573381	0.022	0.024	1
AJM1	0.872075	-0.257486	0.013	0.015	1
ADNP2	0.872075	-0.078306	0.013	0.015	1
TMEM245	0.872166	-0.62508	0.062	0.062	1
EMC9	0.873212	-0.547146	0.026	0.024	1
MBOAT7	0.873212	-0.47725	0.026	0.024	1
APOL2	0.873942	-0.400121	0.106	0.095	1
SZT2	0.874006	-0.124471	0.031	0.033	1
LIN54	0.874104	-0.219227	0.013	0.015	1
VWA8	0.874755	-0.443591	0.026	0.024	1
CHMP5	0.874755	-0.517298	0.026	0.024	1
SLC35B1	0.874755	-0.464711	0.026	0.024	1
MTM1	0.874755	-0.50188	0.026	0.024	1
TRDMT1	0.874981	-0.503595	0.022	0.024	1
CTCF	0.874981	-0.329713	0.022	0.024	1
RABEP2	0.875357	-0.643155	0.04	0.036	1
CDKN2AIP	0.876135	0.0193213	0.013	0.015	1
KCNK5	0.876135	0.0398653	0.013	0.015	1
ITPR3	0.876285	-0.507293	0.11	0.098	1
VPS72	0.876298	-0.827258	0.026	0.024	1
FLAD1	0.876298	-0.523214	0.026	0.024	1
ELMOD2	0.876298	-0.615763	0.026	0.024	1
INTS1	0.876641	-0.577963	0.062	0.062	1
ZNF133	0.877381	-0.178281	0.022	0.024	1
VPS13C	0.87752	-0.468788	0.211	0.179	1
CSTF2T	0.877818	-0.400016	0.062	0.057	1
SRGAP2C	0.877842	-0.948374	0.026	0.024	1
PSMD6	0.877842	-0.473052	0.026	0.024	1
TMEM165	0.877842	-0.704863	0.026	0.024	1
TNFAIP8	0.877842	-0.470461	0.026	0.024	1
PLPBP	0.877842	-0.609364	0.026	0.024	1
PYHIN1	0.877883	-0.404336	0.322	0.262	1
ATRIP	0.878166	-0.0267598	0.013	0.015	1
TMEM179B	0.878215	-0.286634	0.04	0.042	1
ANGEL2	0.879386	-0.494175	0.026	0.024	1
TMEM131	0.879386	-0.695862	0.026	0.024	1
LIAS	0.879386	-0.499046	0.026	0.024	1
UBE2R2	0.879386	-0.636043	0.026	0.024	1
MDM1	0.879386	-0.5755	0.026	0.024	1
CAMK1D	0.879783	-0.300747	0.022	0.024	1
RER1	0.880807	-0.783617	0.053	0.054	1
CDK11B	0.880931	-0.377695	0.026	0.024	1
RAB4A	0.880931	-1.04375	0.026	0.024	1
PSTPIP2	0.880931	-0.797321	0.026	0.024	1
PLXNC1	0.881384	-0.48243	0.022	0.024	1
RING1	0.881877	-0.713126	0.053	0.054	1
CCDC88B	0.881937	-0.480359	0.198	0.185	1
SELENON	0.882476	-0.617781	0.026	0.024	1
HEMK1	0.882476	-0.828418	0.026	0.024	1
LRIG1	0.882476	-0.745953	0.026	0.024	1
MOB1B	0.882476	-0.544955	0.026	0.024	1
TMEM242	0.882476	-0.462947	0.026	0.024	1
GTF3C5	0.882476	-0.67008	0.026	0.024	1
SLC25A22	0.882476	-1.00333	0.026	0.024	1
ZNF84	0.882476	-0.728286	0.026	0.024	1
PTGDR	0.882476	-0.779909	0.026	0.024	1
PML	0.882938	-0.782656	0.079	0.071	1
DVL3	0.884019	-0.582509	0.053	0.054	1
BROX	0.88567	-0.431583	0.048	0.045	1
HMGB2	0.885684	-0.622373	0.079	0.071	1
VDAC3	0.886101	-0.777293	0.066	0.06	1
YPEL5	0.886162	-0.494937	0.053	0.054	1
SMAD2	0.887058	-0.570695	0.079	0.071	1
LMAN1	0.889002	-0.726723	0.066	0.065	1
PPP4R3B	0.890539	-0.914114	0.044	0.045	1
CFLAR	0.890542	-0.0582783	0.542	0.438	1
SRSF5	0.891054	-0.584315	0.211	0.185	1
BPNT1	0.891652	-0.0757294	0.013	0.012	1
XRCC5	0.891652	0.155338	0.013	0.012	1
SEPSECS	0.891709	-0.761829	0.044	0.045	1
ITFG1	0.89206	-0.687428	0.053	0.054	1
METTL23	0.892555	-0.479722	0.048	0.045	1
GTF3C2	0.892879	-0.812796	0.044	0.045	1
ZNF254	0.893827	0.0399533	0.013	0.012	1
TAX1BP1	0.893865	-0.661911	0.093	0.083	1
HABP4	0.893895	-0.196116	0.035	0.033	1
PLEKHA8	0.894916	0.0641505	0.013	0.012	1
DUS2	0.894916	0.0919971	0.013	0.012	1
FAM49B	0.895219	-0.860463	0.044	0.045	1
GPN2	0.896004	-0.245272	0.013	0.012	1
APH1A	0.896004	-0.249476	0.013	0.012	1
SGTB	0.896004	-0.166789	0.013	0.012	1
TLE4	0.896004	-0.0229565	0.013	0.012	1
BIRC2	0.896004	0.0213035	0.013	0.012	1
GNB1L	0.896004	-0.0451745	0.013	0.012	1
RGPD2	0.898181	-0.326597	0.013	0.012	1
SERPINB6	0.898181	-0.322885	0.013	0.012	1
ZBTB22	0.898181	-0.225887	0.013	0.012	1
AMD1	0.898181	-0.638054	0.013	0.012	1
ALG2	0.898181	-0.385483	0.013	0.012	1
SMUG1	0.898181	-0.423802	0.013	0.012	1
ZNF649	0.898181	-0.0207336	0.013	0.012	1
CENPM	0.898181	-0.105117	0.013	0.012	1
SCUBE1	0.898181	-0.0892414	0.013	0.012	1
GOLGA8A	0.898875	-0.667413	0.048	0.045	1
STAT4	0.899198	-0.340756	0.137	0.125	1
ZDHHC20	0.899523	-0.145622	0.057	0.054	1
WDR47	0.900359	-0.428458	0.013	0.012	1
MOCS2	0.900359	-0.572819	0.013	0.012	1
ATG12	0.900359	-0.247887	0.013	0.012	1
GTF3C4	0.900359	-0.483381	0.013	0.012	1
VSIR	0.900359	-0.341658	0.013	0.012	1
KBTBD4	0.900359	-0.364842	0.013	0.012	1
PEX5	0.900359	-0.34828	0.013	0.012	1
CEP89	0.900359	-0.606073	0.013	0.012	1
POLD1	0.900359	-0.481581	0.013	0.012	1
ZNF341	0.900359	-0.235716	0.013	0.012	1
PBDC1	0.900359	-0.242047	0.013	0.012	1
MCF2L2	0.902538	-0.704754	0.013	0.012	1
UGDH	0.902538	-0.707861	0.013	0.012	1
NUP54	0.902538	-0.935908	0.013	0.012	1
CASP6	0.902538	-0.233656	0.013	0.012	1
TAF9	0.902538	-0.566937	0.013	0.012	1
FAM114A2	0.902538	-0.700832	0.013	0.012	1
RWDD1	0.902538	-0.313327	0.013	0.012	1
MTPN	0.902538	-0.282981	0.013	0.012	1
SURF6	0.902538	-1.0594	0.013	0.012	1
LMBR1L	0.902538	-0.686878	0.013	0.012	1
DDX51	0.902538	-0.461801	0.013	0.012	1
SELENOS	0.902538	-0.747221	0.013	0.012	1
TMEM204	0.902538	-0.603011	0.013	0.012	1
EMC6	0.902538	-0.614635	0.013	0.012	1
ZNF615	0.902538	-0.664133	0.013	0.012	1
CHM	0.902538	-0.466224	0.013	0.012	1
SMARCC2	0.902569	-0.420466	0.062	0.062	1
TRIM41	0.902731	-0.474741	0.088	0.08	1
LY9	0.903167	-0.408385	0.088	0.08	1
TAB1	0.903418	-0.701077	0.044	0.045	1
SRSF2	0.903685	-0.394167	0.154	0.146	1
DUSP22	0.904574	-0.253035	0.093	0.086	1
ING4	0.904625	-0.434101	0.048	0.045	1
NOSIP	0.904718	-0.484833	0.013	0.012	1
TPRG1L	0.904718	-0.893626	0.013	0.012	1
SMYD3	0.904718	-0.86794	0.013	0.012	1
FAM98A	0.904718	-0.438907	0.013	0.012	1
MCFD2	0.904718	-0.882841	0.013	0.012	1
USP39	0.904718	-1.03345	0.013	0.012	1
COA5	0.904718	-0.750576	0.013	0.012	1
COMMD2	0.904718	-0.787751	0.013	0.012	1
ECT2	0.904718	-1.47918	0.013	0.012	1
PHAX	0.904718	-0.671224	0.013	0.012	1
BCKDHB	0.904718	-0.680411	0.013	0.012	1
CHCHD2	0.904718	-0.545542	0.013	0.012	1
MDH2	0.904718	-0.887313	0.013	0.012	1
SLC35B4	0.904718	-1.00577	0.013	0.012	1
UBN2	0.904718	-1.09921	0.013	0.012	1
RNF139	0.904718	-0.655129	0.013	0.012	1
UBQLN1	0.904718	-0.641497	0.013	0.012	1
TSTD2	0.904718	-0.386274	0.013	0.012	1
PI4K2A	0.904718	-0.826418	0.013	0.012	1
PYROXD2	0.904718	-1.08784	0.013	0.012	1
TRAF6	0.904718	-0.861678	0.013	0.012	1
CYB561A3	0.904718	-1.22362	0.013	0.012	1
MPZL3	0.904718	-1.57531	0.013	0.012	1
RNF26	0.904718	-0.561352	0.013	0.012	1
TMOD2	0.904718	-0.551084	0.013	0.012	1
IDH3A	0.904718	-0.635667	0.013	0.012	1
DPH1	0.904718	-1.02637	0.013	0.012	1
FAAP100	0.904718	-0.930594	0.013	0.012	1
C19orf25	0.904718	-1.05596	0.013	0.012	1
BCKDHA	0.904718	-0.775447	0.013	0.012	1
RGL4	0.904718	-0.813356	0.013	0.012	1
TOM1	0.904718	-0.92822	0.013	0.012	1
SLC25A53	0.904718	-1.15001	0.013	0.012	1
GALK2	0.905923	-0.301466	0.035	0.033	1
ATXN7L3B	0.906517	-0.735953	0.066	0.065	1
CUL4A	0.906656	-0.490545	0.088	0.08	1
PIK3R5	0.906752	-0.484239	0.163	0.149	1
PHC3	0.907655	-0.557584	0.123	0.116	1
KCTD7	0.908077	-0.728362	0.062	0.057	1
GTF2E2	0.908108	-0.645178	0.044	0.045	1
FERMT3	0.908129	-0.36117	0.145	0.131	1
NEK7	0.908145	-0.604814	0.11	0.104	1
CD96	0.908894	-0.413574	0.335	0.28	1
ZNF44	0.909441	-0.530431	0.066	0.065	1
ENO2	0.909786	-0.424205	0.053	0.054	1
CDRT4	0.909938	-0.375594	0.035	0.033	1
UBLCP1	0.911531	-0.638816	0.048	0.045	1
NUDT16L1	0.911531	-0.782852	0.048	0.045	1
SLC25A44	0.912801	-0.599753	0.044	0.045	1
LGALS8	0.91322	-0.773547	0.062	0.057	1
RNF138	0.914624	-0.517579	0.035	0.033	1
COPG1	0.914987	-0.673189	0.048	0.045	1
STAT5A	0.915167	-0.462551	0.053	0.054	1
DIS3L	0.915294	-0.549653	0.035	0.033	1
ACTR1A	0.915396	-1.04816	0.035	0.036	1
PCMTD1	0.915406	-0.379908	0.057	0.054	1
BET1L	0.917973	-0.635422	0.035	0.033	1
SLU7	0.91801	-1.0334	0.035	0.036	1
SMIM7	0.918085	-0.554848	0.044	0.045	1
DCAF1	0.919313	-0.718273	0.035	0.033	1
GNPAT	0.919847	-0.513505	0.044	0.045	1
KLRC3	0.920552	-0.773286	0.053	0.054	1
ZSCAN29	0.920625	-0.972922	0.035	0.036	1
STRADA	0.920653	-0.55451	0.035	0.033	1
IL10RB	0.920653	-0.732469	0.035	0.033	1
MEAF6	0.920751	-0.578315	0.048	0.045	1
WDR82	0.921594	-0.787677	0.101	0.095	1
NOC3L	0.921799	0.352168	0.022	0.021	1
GTF2H2C	0.921933	-0.797606	0.035	0.036	1
METTL9	0.923057	-0.78181	0.048	0.045	1
HEBP2	0.923335	-0.65476	0.035	0.033	1
LINS1	0.923372	-0.391455	0.044	0.045	1
AFTPH	0.923895	-0.824336	0.035	0.036	1
KLHDC4	0.92464	-0.537907	0.154	0.146	1
AGAP2	0.926469	-0.687385	0.084	0.08	1
QRICH1	0.92648	-0.710533	0.101	0.095	1
ERCC6	0.927166	-0.692225	0.035	0.036	1
MIEN1	0.927166	-0.908454	0.035	0.036	1
ATG14	0.927668	0.297674	0.022	0.021	1
OSBPL2	0.928293	-0.635569	0.07	0.068	1
PGGT1B	0.9287	-0.806445	0.035	0.033	1
AKAP8L	0.929403	-0.391983	0.163	0.146	1
GPR68	0.929784	-1.12606	0.035	0.036	1
CHD3	0.930322	-0.285293	0.211	0.188	1
PES1	0.931093	-0.83132	0.035	0.036	1
ACCS	0.932402	-0.57693	0.035	0.036	1
EWSR1	0.933388	-0.823457	0.057	0.057	1
FCSK	0.933542	-0.163635	0.022	0.021	1
MVB12B	0.934443	-0.690388	0.141	0.131	1
TRIB2	0.93497	-0.689694	0.07	0.068	1
P2RY11	0.935021	-0.65838	0.035	0.036	1
HNRNPH2	0.93522	-0.323706	0.022	0.021	1
CD47	0.93639	-0.408245	0.167	0.149	1
GGA1	0.936528	-0.466238	0.057	0.057	1
CAMTA2	0.937691	-0.621481	0.088	0.08	1
PUM2	0.938357	-0.532003	0.115	0.104	1
RNASEL	0.938952	-0.476168	0.035	0.036	1
DCAF8	0.939237	-0.353817	0.172	0.155	1
PAQR3	0.939631	-0.979105	0.026	0.027	1
COX10	0.939631	-1.46711	0.026	0.027	1
KIFC2	0.939662	-0.394883	0.079	0.074	1
SRP19	0.940458	-0.463981	0.044	0.042	1
ZNF496	0.941138	-0.778547	0.026	0.027	1
TAF2	0.941436	-0.899613	0.048	0.048	1
PREB	0.941572	-0.443419	0.035	0.036	1
C1orf21	0.941938	-0.331257	0.022	0.021	1
ELP6	0.941938	-0.374549	0.022	0.021	1
CNOT6	0.941938	-0.352093	0.022	0.021	1
DHX35	0.941938	-0.397149	0.022	0.021	1
HELB	0.942536	-0.440498	0.106	0.101	1
RNF103	0.942644	-0.898145	0.026	0.027	1
LCLAT1	0.942644	-0.727811	0.026	0.027	1
CEP78	0.942644	-1.63394	0.026	0.027	1
WDR44	0.942644	-0.873239	0.026	0.027	1
CBX7	0.94346	-0.42973	0.044	0.042	1
MTPAP	0.943618	-0.572218	0.022	0.021	1
MPG	0.943618	-0.405581	0.022	0.021	1
RFWD3	0.943618	-0.576661	0.022	0.021	1
RNF185	0.943618	-0.605469	0.022	0.021	1
FTSJ3	0.944151	-0.857072	0.026	0.027	1
DNASE1L1	0.944151	-0.828714	0.026	0.027	1
CDYL2	0.944274	-0.846452	0.048	0.048	1
PLEKHM3	0.944458	-0.625404	0.022	0.021	1
CDK17	0.944661	-0.420002	0.044	0.042	1
ABR	0.944692	-0.791973	0.075	0.068	1
SFMBT2	0.944912	-0.309538	0.348	0.289	1
PARP9	0.945234	-0.348036	0.101	0.095	1
IFT20	0.945299	-0.599717	0.022	0.021	1
NAIP	0.945299	-0.655471	0.022	0.021	1
TBP	0.945299	-0.823538	0.022	0.021	1
EIF1AD	0.945299	-0.52399	0.022	0.021	1
NONO	0.945299	-0.454427	0.022	0.021	1
LCK	0.94555	-0.540699	0.225	0.199	1
REV1	0.94613	-0.169951	0.053	0.051	1
FAM102A	0.946578	-0.538409	0.238	0.208	1
KCTD10	0.946979	-0.755032	0.022	0.021	1
ATP13A2	0.946979	-0.531404	0.022	0.021	1
ENOPH1	0.946979	-0.650358	0.022	0.021	1
CDC40	0.946979	-0.54826	0.022	0.021	1
RPA1	0.946979	-0.701507	0.022	0.021	1
THUMPD1	0.947166	-0.632824	0.026	0.027	1
ITPR2	0.947175	-0.427493	0.128	0.116	1
EPS15L1	0.94742	-0.334898	0.079	0.074	1
AGER	0.94805	-0.55877	0.057	0.057	1
SYNRG	0.948213	-0.306344	0.326	0.28	1
DDX20	0.94866	-0.629759	0.022	0.021	1
ERMP1	0.94866	-0.387393	0.022	0.021	1
PROSER3	0.948673	-0.569747	0.026	0.027	1
PCBP1	0.949501	-0.781226	0.022	0.021	1
CHIC2	0.950068	-0.397119	0.044	0.042	1
NEURL4	0.950181	-0.628731	0.026	0.027	1
DTNB	0.950341	-0.955619	0.022	0.021	1
RUVBL1	0.950341	-0.788943	0.022	0.021	1
AKR1B1	0.950341	-0.578706	0.022	0.021	1
IDNK	0.950341	-0.600925	0.022	0.021	1
VPS33B	0.950341	-0.625692	0.022	0.021	1
ANKRD54	0.952022	-0.612334	0.022	0.021	1
CPTP	0.952022	-0.859008	0.022	0.021	1
IFNGR1	0.952022	-0.718986	0.022	0.021	1
ARID3B	0.952022	-0.637684	0.022	0.021	1
YWHAB	0.952022	-0.847905	0.022	0.021	1
CEP290	0.952442	-0.375958	0.026	0.027	1
XPO6	0.952471	-0.484125	0.044	0.042	1
FAM98C	0.953196	-0.555126	0.026	0.027	1
HAUS5	0.953374	-0.493085	0.035	0.036	1
WIPF2	0.953593	-0.619688	0.07	0.068	1
MOB1A	0.953704	-1.18721	0.022	0.021	1
PPIE	0.953704	-0.86957	0.022	0.021	1
LIMS1	0.953704	-0.862602	0.022	0.021	1
CMTM7	0.953704	-0.775493	0.022	0.021	1
ACTR8	0.953704	-1.18199	0.022	0.021	1
BBS7	0.953704	-0.89058	0.022	0.021	1
SIRT3	0.953704	-0.844059	0.022	0.021	1
MLXIP	0.953704	-0.65456	0.022	0.021	1
TMEM62	0.953704	-0.756985	0.022	0.021	1
UBE2Q2	0.953704	-1.19652	0.022	0.021	1
ACSF2	0.953704	-0.85154	0.022	0.021	1
BCAS3	0.953704	-0.712501	0.022	0.021	1
RALBP1	0.953704	-0.908249	0.022	0.021	1
ZNF573	0.953704	-0.570083	0.022	0.021	1
IFT27	0.953704	-0.676857	0.022	0.021	1
MBNL3	0.953704	-0.708742	0.022	0.021	1
FAM126B	0.953929	-0.646152	0.048	0.048	1
WDR11	0.953929	-0.535136	0.048	0.048	1
RAB3GAP1	0.954705	-0.473836	0.026	0.027	1
FYTTD1	0.954875	-0.703142	0.044	0.042	1
USP8	0.954875	-0.631654	0.044	0.042	1
PCED1A	0.955221	-0.603419	0.088	0.08	1
USP35	0.956213	-0.451627	0.026	0.027	1
STK24	0.95655	-0.587484	0.084	0.08	1
WNT10A	0.956967	-0.55056	0.026	0.027	1
FRMD4B	0.957721	-0.37256	0.026	0.027	1
ZBTB11	0.957721	-0.480356	0.026	0.027	1
MANBA	0.957721	-0.547224	0.026	0.027	1
ARMH3	0.95788	-0.64833	0.044	0.042	1
RSBN1	0.958482	-0.607464	0.044	0.042	1
RABGAP1	0.958482	-0.686596	0.044	0.042	1
TRANK1	0.958679	-0.852698	0.062	0.06	1
OSBPL8	0.958835	-0.635717	0.07	0.065	1
YY1AP1	0.959189	-0.668018	0.062	0.06	1
LPAR2	0.959611	-0.718773	0.048	0.048	1
USP19	0.959684	-0.791563	0.044	0.042	1
CWC27	0.959984	-0.306795	0.026	0.027	1
MYO1F	0.960622	-0.24616	0.238	0.211	1
PRPF18	0.960748	-0.53228	0.048	0.048	1
SLC23A2	0.960748	-0.628061	0.048	0.048	1
SNX20	0.960886	-0.736068	0.044	0.042	1
GAK	0.960962	-0.45516	0.115	0.104	1
PLXDC1	0.961488	-0.854553	0.044	0.042	1
MCRS1	0.962089	-0.885385	0.044	0.042	1
ERC1	0.962248	-0.523869	0.026	0.027	1
DFFB	0.962255	-1.06493	0.018	0.018	1
SCRN3	0.962255	-1.0412	0.018	0.018	1
PCBP4	0.962255	-0.734221	0.018	0.018	1
NCOA7	0.962255	-1.14184	0.018	0.018	1
RIC8A	0.962255	-1.06083	0.018	0.018	1
PUS7L	0.962255	-0.770379	0.018	0.018	1
RTRAF	0.962255	-0.744622	0.018	0.018	1
BAHD1	0.962255	-1.27536	0.018	0.018	1
RPUSD1	0.962255	-1.11054	0.018	0.018	1
ZNF331	0.962255	-0.716808	0.018	0.018	1
CRNKL1	0.962255	-1.19857	0.018	0.018	1
MORC2	0.962255	-1.27563	0.018	0.018	1
P2RY8	0.962255	-0.881137	0.018	0.018	1
UCK1	0.963873	0.128906	0.035	0.036	1
UFSP2	0.964095	-0.834671	0.018	0.018	1
ZNF398	0.964095	-0.915988	0.018	0.018	1
SIRT1	0.964095	-1.19363	0.018	0.018	1
RNFT1	0.965935	-0.672887	0.018	0.018	1
DHX37	0.965935	-0.812041	0.018	0.018	1
NUDT14	0.965935	-1.18948	0.018	0.018	1
SNRPD2	0.965935	-1.08498	0.018	0.018	1
ZNF600	0.965935	-0.925421	0.018	0.018	1
ZNF211	0.965935	-0.766899	0.018	0.018	1
PQBP1	0.965935	-0.696432	0.018	0.018	1
PBXIP1	0.966064	-0.4953	0.123	0.113	1
FYN	0.966306	-0.5888	0.242	0.205	1
GTPBP4	0.966603	-0.565779	0.031	0.03	1
CTDSP2	0.966879	-0.651856	0.101	0.095	1
DMAC2L	0.967775	-0.727237	0.018	0.018	1
AMZ2	0.967775	-0.741425	0.018	0.018	1
THOC1	0.968023	-0.433004	0.031	0.03	1
DENND11	0.968708	-0.637034	0.048	0.048	1
FCHSD2	0.969444	-0.441552	0.031	0.03	1
ACBD6	0.969616	-0.557496	0.018	0.018	1
SHLD2	0.969616	-0.639245	0.018	0.018	1
DENND10	0.969616	-0.526118	0.018	0.018	1
XRRA1	0.969616	-0.601881	0.018	0.018	1
ABHD15	0.969616	-0.542667	0.018	0.018	1
MSL3	0.969616	-0.557803	0.018	0.018	1
ARID5B	0.970148	-0.618087	0.101	0.095	1
PPP1R12B	0.970406	-0.698496	0.062	0.06	1
DGCR2	0.970509	-0.742983	0.044	0.042	1
ADPRHL2	0.971456	-0.410793	0.018	0.018	1
PTDSS2	0.971456	-0.693559	0.018	0.018	1
CBL	0.97212	-0.494536	0.048	0.048	1
UBE4A	0.972262	-0.414526	0.128	0.119	1
RMC1	0.973297	-0.272478	0.018	0.018	1
TGFBRAP1	0.973706	-0.490316	0.031	0.03	1
ATP2B1	0.973706	-0.339363	0.031	0.03	1
PRPF8	0.973706	-0.504041	0.031	0.03	1
RIPK1	0.974119	-0.830799	0.044	0.042	1
IKBKG	0.974489	-0.438485	0.181	0.161	1
PHIP	0.974996	-0.766848	0.062	0.06	1
SLC25A37	0.975127	-0.665657	0.031	0.03	1
FBXL12	0.975138	-0.38746	0.018	0.018	1
SCAND1	0.975138	-0.327724	0.018	0.018	1
ZNF75D	0.975138	-0.195481	0.018	0.018	1
ERAP1	0.975642	-0.363722	0.088	0.083	1
ZC3H6	0.976548	-0.454405	0.031	0.03	1
HEXD	0.976548	-0.773301	0.031	0.03	1
SIN3A	0.977037	-0.666933	0.062	0.06	1
NIPAL3	0.977258	-0.554656	0.031	0.03	1
PNRC2	0.977643	-0.575849	0.066	0.062	1
P2RX5	0.97796	-0.340402	0.097	0.092	1
HEG1	0.977969	-0.503527	0.031	0.03	1
PKN2	0.978567	-0.577162	0.062	0.06	1
SEMA4D	0.978813	-0.485391	0.132	0.122	1
CAP1	0.97882	-0.523518	0.018	0.018	1
AZI2	0.97882	-0.228633	0.018	0.018	1
CNNM3	0.978955	-0.480539	0.079	0.074	1
ZNF195	0.97939	-0.49967	0.031	0.03	1
ORC2	0.980084	-0.481894	0.048	0.048	1
RABGGTA	0.9801	-0.828259	0.031	0.03	1
HSP90AA1	0.980811	-0.673407	0.031	0.03	1
CMPK1	0.980811	-0.773872	0.031	0.03	1
MFNG	0.980811	-0.59375	0.031	0.03	1
CCDC7	0.981222	-0.404014	0.048	0.048	1
PITRM1	0.981629	-0.525144	0.062	0.06	1
FCMR	0.982114	-0.672777	0.066	0.062	1
SYNE1	0.982228	-0.67352	0.075	0.071	1
GALNT7	0.982503	-0.156177	0.018	0.018	1
TRAPPC8	0.98431	-0.70733	0.04	0.039	1
NUDCD3	0.984566	-0.56814	0.075	0.071	1
TGOLN2	0.984835	-0.357076	0.366	0.301	1
ATXN10	0.984938	-0.722729	0.04	0.039	1
RNF111	0.985204	-0.374454	0.048	0.048	1
TPP2	0.985698	-0.53706	0.053	0.051	1
ANAPC2	0.986458	-0.22298	0.093	0.089	1
PSMA4	0.986496	-0.73829	0.031	0.03	1
BTN3A2	0.988237	-0.542437	0.132	0.119	1
ARID1B	0.989331	-0.529645	0.04	0.039	1
MEN1	0.989339	-0.6651	0.031	0.03	1
CASP4	0.989456	-0.646694	0.115	0.104	1
MYLIP	0.989548	-0.8807	0.053	0.051	1
SHFL	0.990523	-0.638255	0.229	0.196	1
CAPS	0.990586	-0.79531	0.04	0.039	1
TCHP	0.990591	-0.8146	0.084	0.077	1
PARP1	0.99076	-0.703014	0.031	0.03	1
ZUP1	0.99076	-1.10476	0.031	0.03	1
SIVA1	0.992033	-0.23124	0.048	0.048	1
RARS2	0.992182	-0.802079	0.031	0.03	1
COG5	0.992469	-0.649929	0.04	0.039	1
USB1	0.993096	-0.470081	0.04	0.039	1
CIC	0.993399	-0.899364	0.053	0.051	1
ADGRE5	0.993677	-0.221083	0.476	0.39	1
TAB2	0.99478	-0.432031	0.088	0.083	1
CARD8	0.994967	-0.799851	0.079	0.074	1
CIR1	0.995447	-0.180471	0.048	0.048	1
GYS1	0.996862	-0.318757	0.04	0.039	1
SMC1A	0.997516	-0.789974	0.066	0.062	1
ATP9B	0.998509	-0.526251	0.066	0.062	1
SGSM2	0.998509	-0.833151	0.066	0.062	1
PDLIM2	0.9989	-0.774319	0.053	0.051	1
GOLGA1	0.99945	-0.657579	0.053	0.051	1
LPP	0.999542	-0.67401	0.079	0.074	1

### Sheet: E
gene	p_val	avg_log2FC	pct.1	pct.2	p_val_adj
TXK	3.03979e-105	3.87929	0.686	0.052	9.00081e-101
HAVCR2	3.63084e-100	3.12559	0.869	0.181	1.07509e-95
MCTP2	1.09398e-65	2.32989	0.795	0.229	3.23927e-61
SNAP47	8.5579e-63	3.54902	0.489	0.053	2.53399e-58
CADM1	8.93358e-62	3.79298	0.498	0.06	2.64523e-57
AL133405.2	1.72837e-49	4.32215	0.332	0.021	5.11769e-45
ZC3H12C	2.01835e-47	4.24726	0.301	0.015	5.97633e-43
CMC1	1.15008e-45	1.93377	0.812	0.381	3.40539e-41
LYST	1.07879e-39	1.0706	0.991	0.728	3.1943e-35
UBE2F	1.2806e-39	2.86629	0.367	0.051	3.79185e-35
FAM3C	7.14849e-38	3.2195	0.38	0.061	2.11667e-33
NKG7	1.20379e-37	1.34661	0.926	0.728	3.56442e-33
NIBAN1	2.04153e-37	-2.15971	0.332	0.748	6.04497e-33
KIAA0319L	1.17372e-36	2.08577	0.576	0.169	3.47539e-32
AL391056.1	1.55027e-35	4.85796	0.218	0.009	4.59035e-31
CD200R1	3.53822e-35	2.42161	0.467	0.114	1.04767e-30
AC018816.1	6.14405e-35	2.66216	0.445	0.104	1.81925e-30
ADTRP	6.23598e-35	6.23529	0.179	0.001	1.84647e-30
WHRN	8.34422e-35	3.77709	0.249	0.019	2.47072e-30
PRKCA	8.90561e-35	2.49042	0.397	0.076	2.63695e-30
TOX2	1.3518e-34	2.87636	0.297	0.034	4.00268e-30
FKBP5	1.67062e-34	-3.13085	0.162	0.599	4.94672e-30
RAMP1	1.75792e-34	9.4824	0.17	0	5.20521e-30
SAMD12	9.48277e-33	3.5082	0.253	0.024	2.80785e-28
CAMK4	1.9187e-31	-2.63387	0.17	0.586	5.68126e-27
VCAM1	5.59863e-31	1.83373	0.52	0.155	1.65775e-26
AC120193.1	2.41709e-30	1.73903	0.476	0.122	7.15701e-26
IKZF2	5.93554e-29	1.62698	0.432	0.107	1.75751e-24
CST7	1.13473e-28	1.06039	0.934	0.72	3.35992e-24
ARHGAP10	2.17113e-28	2.44068	0.323	0.06	6.42871e-24
FYN	2.93394e-28	-1.25915	0.729	0.912	8.6874e-24
LITAF	2.94933e-27	1.18273	0.847	0.493	8.73296e-23
JAML	3.44663e-27	-2.47105	0.135	0.538	1.02055e-22
AP000462.1	4.72539e-27	3.53665	0.201	0.016	1.39919e-22
CCL3	4.96125e-27	2.62177	0.445	0.134	1.46903e-22
TNFRSF9	2.36511e-26	1.99421	0.397	0.104	7.00308e-22
SNX9	7.43295e-26	1.706	0.41	0.108	2.2009e-21
KIAA0825	9.73434e-25	1.90027	0.428	0.132	2.88234e-20
FOXP1	1.36265e-24	-1.55927	0.393	0.732	4.03481e-20
BHLHE40	1.92499e-24	2.53351	0.275	0.049	5.69991e-20
FXYD2	5.0794e-24	1.85438	0.493	0.173	1.50401e-19
SETBP1	6.1305e-24	2.59052	0.236	0.034	1.81524e-19
LAG3	4.95199e-23	1.58499	0.572	0.256	1.46628e-18
PARP8	5.48012e-23	-0.894964	0.817	0.921	1.62266e-18
CD27	8.47126e-23	0.999045	0.83	0.467	2.50834e-18
HMOX1	2.60427e-22	2.96595	0.21	0.028	7.71126e-18
GAS7	1.26451e-21	2.51612	0.279	0.061	3.7442e-17
TSHZ2	1.937e-21	4.37788	0.153	0.012	5.73547e-17
ENTPD1	3.00788e-21	1.63712	0.502	0.201	8.90633e-17
EXT1	7.47518e-21	1.57578	0.415	0.134	2.2134e-16
NCALD	1.35665e-20	1.51935	0.48	0.18	4.01704e-16
STAT4	1.6033e-20	-1.75839	0.271	0.592	4.74736e-16
MAP1LC3A	1.9494e-20	2.53064	0.201	0.029	5.77217e-16
AL590807.1	2.35681e-20	3.75939	0.135	0.008	6.97852e-16
MAML2	3.8906e-20	-1.49703	0.345	0.656	1.15201e-15
PIP5K1B	3.92308e-20	5.99429	0.109	0.002	1.16162e-15
SMCHD1	4.53328e-20	-1.32166	0.559	0.758	1.3423e-15
DGKH	5.24952e-20	1.8128	0.345	0.098	1.55438e-15
LINC02363	1.76605e-19	5.84975	0.1	0.001	5.22929e-15
ADAM28	2.68523e-19	1.77636	0.323	0.087	7.95095e-15
RPL12	5.73952e-19	0.620621	0.961	0.856	1.69947e-14
TXNIP	1.36104e-18	-1.02332	0.755	0.849	4.03004e-14
PTMS	1.3709e-18	1.58583	0.402	0.14	4.05922e-14
CLECL1	1.73143e-18	1.84316	0.284	0.072	5.12678e-14
FLNB	3.07455e-18	2.072	0.24	0.051	9.10374e-14
LTB	5.43526e-18	1.5257	0.559	0.267	1.60938e-13
AC078785.1	5.45069e-18	2.50935	0.183	0.028	1.61395e-13
LINC02362	8.27004e-18	5.7947	0.092	0.001	2.44876e-13
TRAC	1.0471e-17	0.747874	0.934	0.752	3.10045e-13
FUT8	2.09475e-17	1.2885	0.515	0.233	6.20254e-13
DUSP16	3.61674e-17	1.41223	0.507	0.224	1.07092e-12
NR4A2	4.32978e-17	2.29226	0.223	0.048	1.28205e-12
HIVEP1	5.19253e-17	1.90472	0.249	0.06	1.53751e-12
AGAP1	8.36202e-17	1.37991	0.41	0.149	2.47599e-12
CD44	1.83412e-16	-1.01451	0.568	0.751	5.43082e-12
RNF157	4.6835e-16	1.77702	0.284	0.082	1.38679e-11
PEX14	8.97683e-16	1.16257	0.515	0.239	2.65804e-11
ENTPD1-AS1	9.10292e-16	1.48357	0.38	0.142	2.69538e-11
PTPRC	1.74716e-15	-0.696713	0.891	0.924	5.17334e-11
PIK3AP1	1.78129e-15	1.66627	0.297	0.092	5.2744e-11
LINC01934	2.21682e-15	0.799872	0.821	0.518	6.56402e-11
SHROOM3	2.74228e-15	6.034	0.079	0.001	8.11988e-11
RIN3	3.89151e-15	1.40065	0.358	0.132	1.15228e-10
TIMD4	4.35592e-15	3.57085	0.118	0.012	1.28979e-10
CCL4L2	6.84352e-15	1.99352	0.646	0.384	2.02637e-10
PDE7B	1.02057e-14	3.54653	0.127	0.015	3.02191e-10
AC243829.4	1.59836e-14	1.1352	0.45	0.189	4.73273e-10
GTPBP8	2.40181e-14	1.69658	0.24	0.065	7.11177e-10
CCDC141	2.41014e-14	1.23084	0.402	0.16	7.13641e-10
HOPX	2.68997e-14	1.58955	0.297	0.099	7.96501e-10
MOXD1	3.18513e-14	5.23034	0.079	0.002	9.43116e-10
APBB1IP	3.22661e-14	-1.57048	0.275	0.521	9.554e-10
NEPRO	3.23496e-14	2.10389	0.236	0.067	9.5787e-10
PRF1	3.68369e-14	1.33934	0.576	0.326	1.09074e-09
PRR5L	6.83809e-14	1.24986	0.354	0.132	2.02476e-09
BHLHE40-AS1	7.71326e-14	2.51499	0.135	0.02	2.2839e-09
AOAH	1.12671e-13	-1.19679	0.459	0.667	3.3362e-09
TP63	1.40497e-13	4.57771	0.07	0.001	4.16011e-09
ZEB1	1.69141e-13	1.00417	0.563	0.305	5.00828e-09
ATP9A	2.89383e-13	2.64173	0.122	0.016	8.56864e-09
THEMIS	3.75698e-13	-1.09529	0.502	0.685	1.11244e-08
ANXA1	6.08756e-13	-2.89085	0.074	0.296	1.80253e-08
TNIP3	9.06289e-13	0.732715	0.59	0.305	2.68352e-08
IGF2R	1.03808e-12	1.12714	0.371	0.148	3.07375e-08
MTMR8	1.38479e-12	1.60505	0.249	0.078	4.10035e-08
WNT9A	1.47081e-12	4.91782	0.07	0.002	4.35508e-08
CD52	2.41424e-12	-1.01619	0.493	0.669	7.14855e-08
AL158071.4	2.60361e-12	2.60034	0.131	0.022	7.7093e-08
NBL1	2.60846e-12	2.3861	0.14	0.026	7.72364e-08
LINC01967	3.71444e-12	1.07123	0.288	0.1	1.09985e-07
PIM2	4.38282e-12	1.61679	0.214	0.061	1.29775e-07
GPR171	4.81321e-12	-1.75365	0.179	0.406	1.42519e-07
AL109930.1	6.4965e-12	5.03262	0.061	0.001	1.92361e-07
HLA-DRA	7.39797e-12	0.866762	0.703	0.441	2.19054e-07
PDE4B	8.48593e-12	-2.21413	0.135	0.348	2.51268e-07
KSR2	9.17786e-12	3.29194	0.092	0.009	2.71757e-07
MBP	1.02654e-11	-2.54279	0.079	0.289	3.03958e-07
VPS37B	1.17416e-11	0.936012	0.48	0.24	3.47669e-07
CHPT1	1.53791e-11	1.5474	0.249	0.086	4.55375e-07
LINC01943	1.81731e-11	1.54684	0.271	0.099	5.38104e-07
PHLDA1	1.83575e-11	1.80687	0.148	0.032	5.43564e-07
PPP2R5C	1.93584e-11	-0.905207	0.655	0.747	5.73202e-07
SFMBT2	2.11359e-11	0.756884	0.747	0.506	6.25833e-07
HNRNPLL	2.16384e-11	0.742932	0.694	0.421	6.40714e-07
MIR4422HG	2.31085e-11	2.00041	0.153	0.034	6.84241e-07
KIAA1324	3.77704e-11	3.20381	0.092	0.011	1.11838e-06
PEBP1	3.78752e-11	0.872849	0.476	0.24	1.12149e-06
PCNX1	3.91309e-11	-1.7925	0.166	0.382	1.15866e-06
ITK	4.59952e-11	-1.15876	0.371	0.561	1.36192e-06
ADGRG1	5.00392e-11	1.86794	0.175	0.046	1.48166e-06
PRKCA-AS1	6.13826e-11	2.05275	0.131	0.026	1.81754e-06
IPCEF1	6.84143e-11	-1.61445	0.192	0.4	2.02575e-06
CD74	6.98373e-11	0.588052	0.987	0.894	2.06788e-06
PON2	7.0752e-11	2.24874	0.14	0.031	2.09497e-06
TMEM155	7.71639e-11	1.16996	0.258	0.092	2.28482e-06
CTSW	8.07528e-11	0.717897	0.773	0.574	2.39109e-06
TNS3	8.09155e-11	4.20633	0.066	0.004	2.39591e-06
LGALS1	9.15133e-11	0.853332	0.598	0.356	2.70971e-06
MAP4K3-DT	9.33642e-11	2.1578	0.157	0.039	2.76452e-06
SEC61B	1.01242e-10	0.854632	0.511	0.281	2.99779e-06
HLA-DMA	1.33503e-10	0.898146	0.454	0.226	3.95301e-06
AL022724.3	1.373e-10	7.81245	0.048	0	4.06544e-06
MAP4K3	1.6777e-10	1.44974	0.197	0.059	4.96767e-06
CARMIL1	1.6861e-10	1.51117	0.17	0.045	4.99255e-06
TLL1	1.93502e-10	3.36408	0.087	0.011	5.7296e-06
HMGN1	1.97294e-10	0.681372	0.721	0.474	5.84188e-06
MICAL2	2.00856e-10	1.3051	0.245	0.086	5.94734e-06
SAT1	2.0389e-10	0.786636	0.546	0.298	6.03719e-06
RNASEK	2.04501e-10	0.628691	0.747	0.521	6.05526e-06
SERP2	2.47146e-10	1.71911	0.122	0.024	7.318e-06
CEMIP2	2.67634e-10	-0.775254	0.624	0.768	7.92464e-06
CARD11	2.68071e-10	0.669777	0.624	0.371	7.93759e-06
IL7R	2.73419e-10	-3.77533	0.031	0.204	8.09594e-06
AUTS2	3.04302e-10	-2.35637	0.096	0.286	9.01038e-06
ARHGAP26	4.02013e-10	-1.4292	0.236	0.433	1.19036e-05
SPATS2L	4.59018e-10	1.27119	0.266	0.105	1.35915e-05
BAIAP2L1	4.79528e-10	2.89107	0.057	0.002	1.41988e-05
ZEB2	6.32451e-10	-1.91574	0.188	0.378	1.87269e-05
TP53INP1	7.12834e-10	1.61456	0.192	0.061	2.1107e-05
SLC1A4	7.75707e-10	2.28292	0.135	0.032	2.29687e-05
CCND3	8.29167e-10	-0.826187	0.646	0.76	2.45516e-05
CAV1	9.52148e-10	7.1102	0.044	0	2.81931e-05
AL158071.3	1.23097e-09	1.63973	0.135	0.032	3.6449e-05
PLEKHA7	1.24832e-09	1.81362	0.114	0.022	3.69628e-05
PLSCR1	1.26038e-09	2.40121	0.109	0.021	3.73197e-05
BTG1	1.35804e-09	-0.415813	0.965	0.951	4.02117e-05
TSHR	1.39884e-09	1.78734	0.179	0.055	4.14198e-05
SH2D2A	1.59969e-09	0.92131	0.437	0.225	4.73668e-05
CD8A	1.66726e-09	0.457922	0.926	0.765	4.93675e-05
TSC22D1	1.71534e-09	1.11928	0.275	0.113	5.07911e-05
MAL	1.95946e-09	5.47512	0.048	0.001	5.80196e-05
GALNT11	2.20993e-09	0.885014	0.454	0.248	6.5436e-05
PRKAG2	2.2952e-09	1.11447	0.24	0.089	6.79608e-05
RELB	2.29897e-09	1.43881	0.135	0.033	6.80725e-05
CRYBG1	2.35176e-09	-1.21692	0.297	0.491	6.96357e-05
SAMD3	2.82022e-09	-1.18367	0.288	0.467	8.35069e-05
TPI1	3.32209e-09	0.698952	0.515	0.288	9.8367e-05
ARNT	3.40956e-09	1.33929	0.197	0.066	0.000100957
HMGN3	3.50122e-09	0.807736	0.419	0.207	0.000103671
ARHGAP15	3.51894e-09	-0.718859	0.782	0.809	0.000104196
CD38	4.07894e-09	0.843675	0.31	0.135	0.000120777
SQSTM1	4.09566e-09	0.801815	0.397	0.201	0.000121273
EML4	4.59186e-09	-0.978591	0.541	0.649	0.000135965
NR5A2	4.63129e-09	2.42572	0.092	0.015	0.000137133
BICDL1	5.09874e-09	1.00702	0.393	0.202	0.000150974
GSTP1	5.63969e-09	0.910634	0.467	0.272	0.000166991
NPIPB4	5.77824e-09	1.14311	0.205	0.072	0.000171094
NAB1	5.81243e-09	1.10546	0.231	0.087	0.000172106
GADD45B	7.19644e-09	2.01919	0.118	0.027	0.000213087
TMTC2	7.43962e-09	1.21519	0.258	0.106	0.000220287
PEF1	8.24604e-09	1.31886	0.197	0.067	0.000244165
SUB1	8.27726e-09	0.508522	0.821	0.631	0.00024509
CD8B	8.66125e-09	0.50409	0.821	0.624	0.000256459
PHACTR2	1.02545e-08	-2.3575	0.074	0.24	0.000303636
DRAM1	1.09742e-08	1.55457	0.17	0.054	0.000324946
ABHD17B	1.416e-08	1.02563	0.332	0.159	0.000419279
CHST12	1.44752e-08	0.772573	0.52	0.313	0.000428611
CDK6	1.75961e-08	0.844887	0.349	0.168	0.00052102
FZD6	1.79606e-08	3.072	0.061	0.006	0.000531812
CTLA4	1.80494e-08	1.12269	0.205	0.075	0.000534444
SESTD1	1.93128e-08	2.36143	0.087	0.015	0.000571852
MTSS1	2.13529e-08	1.65503	0.153	0.046	0.000632259
SNX18	2.15651e-08	2.25865	0.096	0.019	0.000638541
ARHGEF3	2.47706e-08	-0.955339	0.402	0.575	0.000733456
MSI2	2.60136e-08	0.708938	0.585	0.379	0.000770261
IL2RG	2.60428e-08	0.596551	0.651	0.426	0.000771127
LIMD2	2.67671e-08	0.703541	0.555	0.348	0.000792574
RALA	2.9368e-08	0.941491	0.297	0.134	0.000869586
IL32	3.31758e-08	0.428132	0.934	0.801	0.000982334
GRK5	3.66265e-08	0.920142	0.454	0.269	0.00108451
APMAP	4.02036e-08	0.847368	0.463	0.26	0.00119043
NCK2	4.06456e-08	-1.7905	0.1	0.267	0.00120352
GZMM	4.12399e-08	-1.9489	0.105	0.267	0.00122111
MCM5	4.29491e-08	1.48749	0.14	0.04	0.00127172
MTX3	4.35974e-08	2.42169	0.07	0.009	0.00129092
ATF7IP	4.37435e-08	-1.04036	0.393	0.544	0.00129525
DAPK2	4.45122e-08	1.20406	0.223	0.088	0.001318
TNIK	5.01755e-08	-1.52344	0.162	0.331	0.0014857
TGFBR3	5.08814e-08	-3.93747	0.017	0.148	0.0015066
PMCH	5.36733e-08	1.3623	0.131	0.036	0.00158927
XCL2	6.01232e-08	-2.44834	0.031	0.173	0.00178025
LCP1	6.15124e-08	-0.754804	0.572	0.692	0.00182138
HLA-DPA1	6.24505e-08	0.489031	0.86	0.619	0.00184916
AGPAT5	6.69082e-08	1.26351	0.157	0.051	0.00198115
GZMK	6.93633e-08	0.330439	0.987	0.848	0.00205385
ZFAND5	7.03098e-08	1.49968	0.122	0.033	0.00208187
AC117528.1	7.05211e-08	3.21951	0.061	0.007	0.00208813
FTL	8.71696e-08	1.18253	0.354	0.192	0.00258109
SSH2	9.04441e-08	-1.08924	0.341	0.515	0.00267805
ABAT	9.28775e-08	1.25337	0.127	0.034	0.0027501
CD69	9.6321e-08	-0.890232	0.511	0.621	0.00285206
GPHN	9.99979e-08	1.08541	0.262	0.116	0.00296094
TPRG1	1.04048e-07	-3.37283	0.026	0.156	0.00308087
HIPK2	1.08024e-07	1.44673	0.179	0.065	0.00319859
SYNGR2	1.14615e-07	1.18324	0.201	0.078	0.00339376
MT1E	1.14831e-07	3.48776	0.052	0.005	0.00340014
PON3	1.16275e-07	3.41089	0.052	0.005	0.00344292
TXNDC11	1.25062e-07	0.923379	0.24	0.101	0.0037031
AL606807.1	1.27685e-07	2.83337	0.052	0.005	0.00378076
AC131237.1	1.27769e-07	4.12611	0.048	0.004	0.00378323
COMMD4	1.30473e-07	1.49713	0.157	0.053	0.00386332
PELI1	1.30553e-07	0.755452	0.253	0.109	0.00386567
BTNL8	1.34749e-07	3.24385	0.048	0.004	0.00398992
CSF1	1.35172e-07	2.36596	0.07	0.011	0.00400245
CTSZ	1.36529e-07	2.55709	0.07	0.011	0.00404263
TSPOAP1-AS1	1.40909e-07	1.36914	0.157	0.053	0.0041723
AC100810.1	1.41157e-07	1.68477	0.122	0.034	0.00417967
EOMES	1.45792e-07	0.8277	0.362	0.185	0.00431689
HLA-DPB1	1.53479e-07	0.385195	0.965	0.764	0.00454452
SPON2	1.59906e-07	-2.69657	0.031	0.164	0.00473481
TRPS1	1.64602e-07	0.709405	0.498	0.306	0.00487387
CNOT6L	1.6616e-07	-0.784932	0.703	0.736	0.00492
PKP4	1.71235e-07	1.85209	0.105	0.026	0.00507027
PIK3R1	1.7206e-07	-1.19755	0.271	0.422	0.00509468
AIF1	1.90617e-07	1.70115	0.122	0.034	0.00564415
AFAP1L2	1.97033e-07	2.51601	0.066	0.009	0.00583414
SEC61G	2.00636e-07	0.657801	0.502	0.308	0.00594084
MPP7	2.04996e-07	-4.00489	0.013	0.132	0.00606993
PARK7	2.08996e-07	0.59023	0.638	0.44	0.00618836
PSMA2	2.11871e-07	0.772417	0.402	0.225	0.0062735
C17orf49	2.23477e-07	0.915745	0.349	0.184	0.00661716
AKAP5	2.29178e-07	2.13342	0.1	0.025	0.00678597
AP001011.1	2.3711e-07	-1.40598	0.183	0.347	0.00702083
GCDH	2.42207e-07	1.34187	0.157	0.054	0.00717176
APBA2	2.4431e-07	-3.84657	0.017	0.138	0.00723403
GK	2.48991e-07	1.34627	0.162	0.056	0.00737261
AC006460.2	2.60658e-07	1.77288	0.083	0.016	0.00771809
PAM	2.63249e-07	0.526135	0.664	0.471	0.0077948
NEAT1	2.76244e-07	0.528912	0.812	0.675	0.00817957
GPD2	3.00343e-07	0.879018	0.205	0.082	0.00889315
AC092338.2	3.03735e-07	2.7818	0.061	0.008	0.00899359
HIBCH	3.09903e-07	0.827265	0.336	0.176	0.00917624
PIK3IP1	3.09993e-07	-0.866147	0.459	0.573	0.0091789
BTNL9	3.2104e-07	6.80715	0.031	0	0.00950601
ELMOD1	3.2104e-07	6.56547	0.031	0	0.00950601
SALL4	3.2104e-07	6.73394	0.031	0	0.00950601
C21orf91	3.24137e-07	0.920672	0.245	0.109	0.00959771
QPRT	3.39243e-07	2.77383	0.07	0.012	0.010045
CTTNBP2NL	3.48836e-07	1.2894	0.118	0.033	0.010329
AC017104.1	3.7432e-07	3.19012	0.057	0.007	0.0110836
CDKN1B	3.74683e-07	0.758419	0.345	0.179	0.0110944
STK4	3.74758e-07	-0.680001	0.703	0.771	0.0110966
SLAMF1	3.77975e-07	-5.46919	0.004	0.112	0.0111919
PIP4K2A	3.85449e-07	-0.643745	0.721	0.775	0.0114131
JAK3	4.5351e-07	0.765942	0.341	0.178	0.0134284
CD63	4.65443e-07	0.685142	0.498	0.319	0.0137818
AAK1	5.12602e-07	-0.998561	0.389	0.528	0.0151781
SIRPG	5.15023e-07	0.873341	0.314	0.16	0.0152498
CTSB	5.5308e-07	1.71237	0.092	0.021	0.0163767
CTSD	6.50158e-07	0.56063	0.358	0.187	0.0192512
SLA2	6.54129e-07	0.6627	0.563	0.385	0.0193688
ZCCHC17	6.56579e-07	0.910554	0.253	0.118	0.0194413
AC004865.2	6.58208e-07	2.20225	0.074	0.014	0.0194895
OSBPL3	6.76894e-07	0.816599	0.271	0.128	0.0200428
CEBPD	7.13456e-07	1.71493	0.105	0.028	0.0211254
FKBP1A	7.47051e-07	0.642005	0.428	0.248	0.0221202
WDR55	7.57463e-07	1.56078	0.096	0.024	0.0224285
PDE4D	7.80888e-07	0.723767	0.332	0.173	0.0231221
AC010609.1	8.06461e-07	-1.57781	0.162	0.308	0.0238793
ITPR1	8.07398e-07	0.591556	0.362	0.195	0.0239071
MEF2C	8.15081e-07	3.19001	0.039	0.002	0.0241345
FAM174B	8.17907e-07	3.14494	0.061	0.009	0.0242182
PITPNC1	8.19316e-07	-0.522854	0.686	0.805	0.0242599
EPAS1	8.30219e-07	1.64948	0.118	0.035	0.0245828
CDC14A	8.42332e-07	-0.974966	0.441	0.548	0.0249414
GRAP2	8.47901e-07	-1.44057	0.175	0.324	0.0251063
CREB3L2	8.77736e-07	1.39966	0.127	0.04	0.0259898
SEPTIN6	8.92137e-07	-0.887937	0.48	0.592	0.0264162
ASAP1	9.77738e-07	-1.52343	0.144	0.292	0.0289508
BST2	1.01483e-06	0.769008	0.362	0.195	0.0300491
HAPLN3	1.06821e-06	1.37483	0.114	0.033	0.0316297
MCRIP2	1.0869e-06	2.12345	0.07	0.013	0.0321832
SPRY1	1.17026e-06	1.56345	0.079	0.016	0.0346514
NFKB2	1.20616e-06	1.28438	0.127	0.04	0.0357144
IRF2	1.22071e-06	0.858383	0.319	0.171	0.0361451
GNPTAB	1.22598e-06	1.12851	0.253	0.122	0.0363012
ITGAE	1.30162e-06	-1.81828	0.109	0.249	0.0385411
YBX3	1.31406e-06	1.888	0.114	0.034	0.0389094
SCAPER	1.32711e-06	0.608569	0.367	0.199	0.0392958
LINC01692	1.3905e-06	2.94209	0.057	0.008	0.0411726
EGLN1	1.4293e-06	1.01443	0.14	0.047	0.0423217
BIRC3	1.51214e-06	0.822522	0.306	0.159	0.0447744
SELENOH	1.55065e-06	0.787608	0.358	0.202	0.0459149
RORA	1.5742e-06	-1.97533	0.114	0.248	0.046612
PRKCQ	1.59722e-06	-0.766016	0.41	0.565	0.0472938
OAZ1	1.65237e-06	0.34413	0.93	0.781	0.0489266
AC024028.1	1.66251e-06	2.41207	0.079	0.018	0.049227
ACP6	1.66634e-06	1.89487	0.087	0.021	0.0493402
R3HCC1L	1.75539e-06	1.04853	0.197	0.085	0.0519771
ERN1	1.78544e-06	0.606957	0.594	0.405	0.052867
IKBIP	1.81585e-06	1.04326	0.183	0.075	0.0537673
RAB29	1.82562e-06	1.38279	0.144	0.052	0.0540566
YPEL1	1.83836e-06	-2.51857	0.035	0.152	0.054434
AKR1B1	1.85708e-06	0.950599	0.236	0.107	0.054988
UBASH3B	1.90185e-06	1.00942	0.218	0.1	0.0563138
ANGPT2	1.92421e-06	1.59526	0.131	0.045	0.056976
PRDX1	1.95456e-06	0.803433	0.419	0.255	0.0578747
CD7	1.9608e-06	0.56536	0.651	0.459	0.0580592
PFDN6	2.0774e-06	1.03943	0.153	0.056	0.0615118
SLC2A8	2.11457e-06	1.50934	0.092	0.024	0.0626123
GUCD1	2.16022e-06	1.60997	0.092	0.024	0.0639641
BOLA3-AS1	2.25384e-06	6.20124	0.026	0	0.0667362
GNB4	2.25384e-06	6.4232	0.026	0	0.0667362
SDK1	2.25384e-06	6.94232	0.026	0	0.0667362
GOLM1	2.25384e-06	6.80754	0.026	0	0.0667362
SMG1	2.33188e-06	0.55626	0.358	0.192	0.0690469
CPEB3	2.41014e-06	0.860196	0.188	0.078	0.0713642
WNK1	2.44796e-06	-0.782919	0.493	0.613	0.0724841
HLA-DMB	2.50084e-06	1.03072	0.24	0.116	0.0740497
DUSP5	2.69436e-06	1.50864	0.105	0.031	0.0797799
CANX	2.72913e-06	0.686084	0.31	0.16	0.0808096
CARHSP1	2.80431e-06	0.763554	0.328	0.174	0.0830355
BCAS4	2.81663e-06	1.01346	0.205	0.092	0.0834004
TCTN3	2.82343e-06	0.987136	0.183	0.076	0.0836017
FCRL3	2.89612e-06	1.32312	0.118	0.038	0.0857541
RASGRP1	2.92301e-06	0.520065	0.511	0.333	0.0865504
AC079907.2	3.02224e-06	2.49926	0.048	0.006	0.0894885
MCUB	3.07253e-06	-2.06735	0.083	0.208	0.0909776
LAYN	3.1073e-06	2.29325	0.048	0.006	0.0920073
FOXO1	3.26721e-06	-0.88144	0.362	0.489	0.0967422
GABARAP	3.32567e-06	0.518664	0.638	0.439	0.098473
GALNT1	3.41438e-06	0.899479	0.17	0.068	0.1011
BPGM	3.46524e-06	0.811246	0.24	0.114	0.102606
NCOA1	3.6532e-06	0.570338	0.55	0.368	0.108171
COL9A2	3.76444e-06	1.98035	0.074	0.016	0.111465
SPRY2	3.83433e-06	2.95855	0.044	0.005	0.113535
HDAC7	3.83702e-06	1.23779	0.144	0.054	0.113614
KDELR2	3.96015e-06	0.741079	0.336	0.187	0.11726
TC2N	4.02632e-06	-0.804368	0.406	0.525	0.119219
ABHD4	4.06605e-06	2.74377	0.044	0.005	0.120396
GZMB	4.0831e-06	0.778481	0.328	0.184	0.120901
PLCG2	4.12257e-06	0.810495	0.227	0.105	0.122069
AL138828.1	4.20253e-06	5.08496	0.031	0.001	0.124437
TGFBR2	4.26886e-06	-1.03098	0.332	0.456	0.126401
GRINA	4.42477e-06	1.97816	0.083	0.021	0.131017
LYPLA1	4.58835e-06	0.95118	0.21	0.095	0.135861
AC133644.2	4.62577e-06	1.18751	0.144	0.053	0.136969
TUBA1B	4.75515e-06	0.68173	0.279	0.144	0.1408
RHOXF1	4.87566e-06	2.96285	0.039	0.004	0.144368
RDH10	4.93723e-06	3.04303	0.039	0.004	0.146191
LINC02836	4.98468e-06	3.87219	0.035	0.002	0.147596
CDR2	5.00796e-06	0.994947	0.314	0.178	0.148286
GRIK4	5.15856e-06	3.71616	0.035	0.002	0.152745
EPHA4	5.28858e-06	-6.85466	0	0.085	0.156595
NINJ1	5.39035e-06	1.1909	0.166	0.068	0.159608
ITGA1	5.55325e-06	-1.70971	0.122	0.254	0.164432
TRAF5	5.70869e-06	0.619635	0.262	0.127	0.169034
STARD9	5.89581e-06	0.877079	0.179	0.075	0.174575
AL138720.1	6.11388e-06	1.06921	0.105	0.032	0.181032
UNC119	6.15429e-06	1.73637	0.083	0.021	0.182229
C12orf57	6.25844e-06	0.621957	0.463	0.289	0.185313
ATP5F1A	6.28684e-06	0.707907	0.341	0.191	0.186153
LINC01138	6.29471e-06	-1.32202	0.231	0.362	0.186386
ZC3H7B	6.30777e-06	1.15882	0.144	0.054	0.186773
ZNF79	6.40828e-06	1.28687	0.14	0.053	0.189749
IFITM1	6.44464e-06	-0.77303	0.476	0.582	0.190826
SRFBP1	6.88297e-06	1.17875	0.148	0.058	0.203805
AKT3	7.18827e-06	0.466038	0.397	0.232	0.212845
LYAR	7.19512e-06	-1.40515	0.131	0.262	0.213047
CD53	7.31947e-06	-0.665477	0.515	0.621	0.21673
MGAT5	7.56956e-06	-2.03036	0.066	0.184	0.224135
PPIB	7.58607e-06	0.517915	0.454	0.279	0.224623
LINC01980	7.58661e-06	1.57367	0.07	0.015	0.22464
CD6	7.90106e-06	-1.05867	0.214	0.351	0.23395
AL158071.1	7.95857e-06	1.98787	0.074	0.018	0.235653
ADORA2A	8.03979e-06	1.32988	0.114	0.038	0.238058
TERF1	8.07414e-06	0.701691	0.358	0.209	0.239075
CXorf40B	8.13945e-06	1.73349	0.092	0.026	0.241009
SLC25A46	8.48037e-06	1.00825	0.205	0.094	0.251104
NFATC2	8.50512e-06	-1.00368	0.345	0.454	0.251837
ABCC1	8.72287e-06	0.441497	0.511	0.319	0.258284
APLP2	9.1919e-06	1.61085	0.131	0.049	0.272172
LAGE3	9.31882e-06	1.14347	0.131	0.048	0.27593
NDUFA4	9.35621e-06	0.462314	0.629	0.434	0.277037
RBMS1	9.51372e-06	-1.45042	0.135	0.265	0.281701
AGTPBP1	9.6648e-06	-1.53824	0.105	0.231	0.286175
AC068587.4	9.71351e-06	-2.58361	0.052	0.161	0.287617
PHPT1	9.80557e-06	0.791684	0.279	0.149	0.290343
SYT11	1.00286e-05	1.27914	0.096	0.028	0.296948
BLVRA	1.00335e-05	0.750939	0.218	0.102	0.297093
PTPRJ	1.02521e-05	0.481485	0.659	0.48	0.303565
TENT2	1.03448e-05	0.397121	0.406	0.232	0.306309
ILKAP	1.03477e-05	0.813659	0.205	0.094	0.306396
IKZF4	1.09267e-05	2.32484	0.048	0.007	0.32354
OPRM1	1.09624e-05	-1.94116	0.061	0.176	0.324598
SLC25A5	1.16245e-05	0.544934	0.428	0.255	0.344202
SPATS2	1.20321e-05	1.67837	0.092	0.027	0.356272
ABHD6	1.23215e-05	2.19521	0.057	0.011	0.364841
ADAT2	1.23243e-05	1.5301	0.087	0.025	0.364923
TRBC2	1.23867e-05	0.36813	0.786	0.608	0.36677
SYTL2	1.26429e-05	0.525288	0.498	0.339	0.374357
FKBP2	1.29215e-05	1.01666	0.153	0.062	0.382605
TVP23C	1.29695e-05	0.897766	0.192	0.087	0.384026
NASP	1.30356e-05	0.743333	0.253	0.129	0.385984
NELL2	1.33457e-05	0.433259	0.38	0.219	0.395166
SRPRB	1.34756e-05	0.949497	0.127	0.046	0.399011
HNRNPAB	1.35806e-05	0.941873	0.127	0.046	0.402121
ANTXR2	1.46152e-05	1.35547	0.135	0.053	0.432755
CREM	1.46274e-05	0.652806	0.52	0.374	0.433116
ZSWIM6	1.50331e-05	0.568475	0.284	0.151	0.445129
MAST4	1.51934e-05	0.657655	0.262	0.135	0.449876
NBPF9	1.55968e-05	2.57846	0.044	0.006	0.46182
GRK3	1.5655e-05	1.77369	0.074	0.019	0.463546
PRRG4	1.56802e-05	2.55547	0.044	0.006	0.464292
ZP3	1.59332e-05	2.38887	0.044	0.006	0.471783
KIF5A	1.59607e-05	6.59991	0.022	0	0.472596
SCNN1B	1.59607e-05	5.92639	0.022	0	0.472596
TIMM21	1.59607e-05	6.2513	0.022	0	0.472596
FAAH2	1.60198e-05	1.26553	0.127	0.047	0.474347
SGPP2	1.69201e-05	0.698711	0.21	0.098	0.501006
NFAT5	1.72301e-05	0.585503	0.467	0.308	0.510183
HSPE1	1.79228e-05	0.497786	0.507	0.345	0.530695
DUSP4	1.89411e-05	0.679273	0.45	0.296	0.560845
ANXA5	1.9048e-05	0.544444	0.454	0.296	0.56401
SNRPB	1.91418e-05	0.540073	0.384	0.227	0.566788
DSCAML1	1.92386e-05	1.34938	0.109	0.038	0.569654
SOD1	1.94092e-05	0.579454	0.555	0.382	0.574705
SPN	1.941e-05	0.92864	0.227	0.116	0.574731
SYNE2	2.01493e-05	0.473513	0.629	0.455	0.596621
HLA-DRB1	2.06355e-05	0.414716	0.817	0.659	0.611016
JMJD4	2.07385e-05	1.56279	0.074	0.019	0.614067
RAB27A	2.10211e-05	0.512781	0.546	0.376	0.622435
CDC42SE2	2.15275e-05	-0.475654	0.808	0.832	0.63743
PRDM8	2.16239e-05	2.71435	0.039	0.005	0.640284
ATP5PD	2.17882e-05	0.633652	0.31	0.171	0.64515
TMEM70	2.18447e-05	1.60177	0.083	0.024	0.646823
DRAP1	2.19076e-05	0.482008	0.489	0.318	0.648683
ENO1	2.19685e-05	0.352351	0.611	0.446	0.650487
STIP1	2.26496e-05	0.722878	0.188	0.085	0.670656
ESYT1	2.26632e-05	1.23471	0.14	0.056	0.671058
ACTG1	2.29928e-05	0.359682	0.904	0.809	0.680816
RAPGEF1	2.35838e-05	0.446598	0.633	0.469	0.698317
BMERB1	2.43547e-05	1.06998	0.148	0.061	0.721144
INPP1	2.54603e-05	1.21007	0.109	0.038	0.753878
DDX51	2.59926e-05	3.73126	0.035	0.004	0.76964
LAPTM5	2.6878e-05	0.340829	0.803	0.651	0.795858
HLA-B	2.76088e-05	0.211456	1	0.972	0.817495
ACOX3	2.7779e-05	1.22358	0.105	0.035	0.822536
OSBPL8	2.79417e-05	-1.05044	0.231	0.361	0.827354
GLDC	2.86788e-05	4.36828	0.026	0.001	0.84918
PKHD1L1	2.88965e-05	4.22104	0.026	0.001	0.855624
AC009505.1	2.89864e-05	-2.46281	0.044	0.141	0.858287
NPIPB11	2.93365e-05	2.95737	0.026	0.001	0.868652
CD82	2.93646e-05	0.675054	0.24	0.122	0.869487
LSM2	2.94566e-05	0.781121	0.262	0.139	0.87221
ARL3	3.02584e-05	1.12457	0.175	0.08	0.89595
IFNG	3.04794e-05	1.1016	0.118	0.044	0.902495
SLC16A11	3.07531e-05	1.78255	0.07	0.018	0.9106
TRIM9	3.10586e-05	3.89125	0.031	0.002	0.919646
IER3	3.14742e-05	3.45679	0.031	0.002	0.931952
ARHGAP25	3.16122e-05	-1.23933	0.175	0.296	0.936038
HLA-A	3.17324e-05	0.182744	1	0.994	0.939597
PKM	3.18624e-05	0.600154	0.52	0.358	0.943446
RASSF4	3.18951e-05	2.25102	0.031	0.002	0.944415
ATP8B4	3.21897e-05	1.89725	0.057	0.012	0.953137
AC010226.1	3.23214e-05	3.17658	0.031	0.002	0.957036
S100PBP	3.27879e-05	0.670425	0.262	0.136	0.97085
SNHG29	3.32939e-05	0.44479	0.638	0.464	0.985833
MCOLN2	3.36772e-05	-1.74393	0.083	0.192	0.997182
NDUFC2	3.39102e-05	0.707274	0.319	0.186	1
FCRL6	3.45905e-05	-3.05367	0.022	0.109	1
PSMB10	3.46468e-05	0.499834	0.498	0.335	1
ISG15	3.53417e-05	0.974555	0.38	0.24	1
ATP6V0E1	3.59876e-05	0.403133	0.703	0.506	1
GNAO1	3.85944e-05	-3.5885	0.009	0.087	1
LIMS1	4.0054e-05	0.620227	0.31	0.175	1
VIM	4.15235e-05	-0.565377	0.633	0.678	1
IKZF1	4.18219e-05	-0.493328	0.699	0.754	1
IL15RA	4.21227e-05	1.24561	0.096	0.032	1
PTPN6	4.23571e-05	1.00067	0.201	0.1	1
SYNJ2	4.2476e-05	1.29184	0.1	0.034	1
MCPH1	4.25606e-05	0.979018	0.21	0.106	1
GPR183	4.41814e-05	-1.93104	0.039	0.136	1
DUSP1	4.4767e-05	0.802331	0.188	0.089	1
NAPA	4.5194e-05	0.590852	0.293	0.161	1
PPP2R3A	4.53954e-05	2.87135	0.044	0.007	1
RDX	4.54887e-05	0.848789	0.227	0.114	1
IL21R	4.55985e-05	0.922143	0.183	0.086	1
AC023590.1	4.56842e-05	1.65805	0.061	0.014	1
OAS3	4.57324e-05	1.03106	0.14	0.058	1
TNFAIP8	4.68129e-05	-1.00926	0.284	0.401	1
AC022126.1	4.74976e-05	-2.0798	0.044	0.141	1
TNFSF8	5.01866e-05	-1.84707	0.083	0.188	1
EPHA1-AS1	5.06705e-05	-2.18939	0.039	0.134	1
MTHFD1L	5.08826e-05	1.12686	0.087	0.027	1
THEMIS2	5.11993e-05	0.819795	0.144	0.06	1
LAMTOR5	5.13244e-05	0.507039	0.354	0.209	1
TIMM13	5.36998e-05	1.0798	0.162	0.073	1
ISG20	5.55854e-05	-0.534486	0.515	0.607	1
ACSL1	5.55889e-05	1.65173	0.052	0.011	1
CCNH	5.65645e-05	-0.852781	0.397	0.485	1
ZNF331	5.72224e-05	0.521612	0.389	0.245	1
SNRPB2	5.88884e-05	0.687688	0.328	0.196	1
XBP1	6.04017e-05	0.804153	0.183	0.087	1
PCNX2	6.05352e-05	0.776164	0.319	0.193	1
ATXN1	6.33768e-05	0.240881	0.939	0.84	1
ST3GAL2	6.35195e-05	1.24988	0.118	0.046	1
ATP5MC1	6.40222e-05	0.687081	0.253	0.134	1
IL18R1	6.44988e-05	-4.68553	0.009	0.082	1
SLC27A5	6.46757e-05	1.98359	0.057	0.013	1
PAPOLA	6.59565e-05	0.478136	0.38	0.232	1
SDF2L1	6.61235e-05	0.785405	0.231	0.122	1
SEC14L1	6.80609e-05	0.985612	0.153	0.068	1
TTN	6.87664e-05	0.721891	0.236	0.124	1
HIST1H2AD	6.91568e-05	2.0192	0.057	0.013	1
HLA-DRB5	6.98144e-05	0.398659	0.729	0.578	1
COX6B1	7.15039e-05	0.451092	0.62	0.467	1
MEF2A	7.16684e-05	0.728008	0.262	0.148	1
AL583824.1	7.2089e-05	2.70165	0.039	0.006	1
ENC1	7.21971e-05	1.29475	0.083	0.026	1
CCL5	7.22079e-05	0.273035	0.983	0.961	1
ITGAD	7.39306e-05	1.59588	0.057	0.013	1
PPP2R2B	7.49938e-05	-1.02701	0.183	0.309	1
VSIG10	7.50965e-05	2.41143	0.039	0.006	1
C3orf14	7.54807e-05	2.6029	0.039	0.006	1
TRERF1	7.60535e-05	-0.922298	0.406	0.499	1
FASLG	7.61269e-05	0.968384	0.153	0.067	1
NCR1	7.62547e-05	2.44147	0.039	0.006	1
CD4	7.70088e-05	1.10822	0.092	0.031	1
MTHFD1	7.89491e-05	1.04891	0.118	0.046	1
AL592183.1	7.91389e-05	1.12358	0.118	0.046	1
ISCU	8.02603e-05	0.414751	0.428	0.274	1
CYTOR	8.17253e-05	0.350849	0.742	0.58	1
DNAJB9	8.25762e-05	1.11453	0.153	0.071	1
TTC39C	8.28336e-05	-1.04544	0.314	0.427	1
BANP	8.30005e-05	0.483499	0.31	0.181	1
SREK1	8.33602e-05	0.871307	0.148	0.065	1
NME1	8.369e-05	1.43843	0.1	0.036	1
VDAC2	8.52274e-05	0.664793	0.266	0.148	1
AHI1	8.52678e-05	0.79701	0.166	0.076	1
PDAP1	8.68855e-05	0.677255	0.253	0.138	1
AC243829.2	8.76227e-05	0.376134	0.445	0.298	1
LINC00861	8.80282e-05	-1.20816	0.157	0.272	1
TRAF2	9.03746e-05	0.754096	0.127	0.051	1
FAM102A	9.2923e-05	-1.31351	0.114	0.225	1
NCL	9.38843e-05	0.575205	0.314	0.186	1
DYNLL1	9.41809e-05	0.69331	0.306	0.184	1
MED30	9.5835e-05	0.845531	0.162	0.074	1
GOSR1	9.61865e-05	1.13581	0.135	0.058	1
ALCAM	9.80117e-05	1.24633	0.131	0.055	1
PMF1	9.84255e-05	0.481598	0.301	0.173	1
LINC00513	9.95335e-05	-1.22287	0.21	0.314	1
LINC02245	0.000103846	1.41458	0.087	0.029	1
DBNDD2	0.00010397	1.73369	0.066	0.018	1
ATP8A1	0.000105483	-0.727162	0.428	0.525	1
SERINC3	0.00010581	0.773877	0.175	0.084	1
BOLA2B	0.000108765	1.13028	0.118	0.047	1
ATP6V0C	0.000109081	0.582846	0.441	0.3	1
GTF3C1	0.000109364	1.12781	0.092	0.032	1
OSER1	0.000110594	0.889492	0.135	0.058	1
MIR3936HG	0.000111663	2.64047	0.035	0.005	1
CELF2	0.000113071	-0.549666	0.721	0.732	1
ELOVL4	0.000114094	2.43475	0.035	0.005	1
NAP1L1	0.000114409	0.318538	0.672	0.495	1
SHISA4	0.000114585	5.68638	0.017	0	1
AC011346.1	0.000114585	6.18156	0.017	0	1
AC004130.2	0.000114585	5.26728	0.017	0	1
AIF1L	0.000114585	5.91716	0.017	0	1
TBC1D12	0.000114585	6.10569	0.017	0	1
NCAM1	0.000114585	5.23708	0.017	0	1
ZBTB39	0.000114585	5.55028	0.017	0	1
PCDH9-AS1	0.000114585	5.80706	0.017	0	1
LINC02132	0.000114585	5.6267	0.017	0	1
EPOP	0.000114585	5.63791	0.017	0	1
AC015802.4	0.000114585	5.61811	0.017	0	1
HSPB1	0.000114946	0.668894	0.297	0.175	1
ZNF638	0.000115092	0.261804	0.489	0.315	1
RDH10-AS1	0.000115328	2.35962	0.035	0.005	1
SDCBP	0.000117335	0.362822	0.406	0.253	1
SLC7A6OS	0.000117766	0.667723	0.223	0.116	1
ZFP36L2	0.000119145	-0.428036	0.834	0.822	1
LMCD1	0.000119932	2.08106	0.052	0.012	1
SNAP29	0.000120616	0.976587	0.131	0.055	1
ABHD15-AS1	0.000120814	-2.34813	0.044	0.131	1
BLM	0.000121615	1.6166	0.052	0.012	1
IGFLR1	0.000123005	1.26839	0.092	0.032	1
AC092640.1	0.000123981	1.07742	0.122	0.051	1
ZC3H7A	0.000124984	0.526853	0.306	0.182	1
LSP1	0.000125507	0.4059	0.633	0.474	1
EMC4	0.000126857	0.697618	0.197	0.099	1
LINC-PINT	0.000127632	-0.909796	0.393	0.475	1
TSC22D3	0.000129134	-0.530396	0.773	0.769	1
MALAT1	0.000129206	-0.190698	1	0.999	1
NINJ2	0.000130815	-2.32832	0.035	0.119	1
STARD7	0.000131391	0.810177	0.214	0.114	1
MRPS11	0.000132835	1.01864	0.148	0.067	1
PRPS1	0.00013508	0.882147	0.144	0.065	1
SCLY	0.000137858	0.85348	0.14	0.061	1
FOXN2	0.000139007	-1.18568	0.1	0.208	1
SNX8	0.000139705	1.63268	0.052	0.012	1
CCND2	0.000140359	0.648641	0.262	0.147	1
SEM1	0.000143085	0.422345	0.489	0.327	1
AZIN2	0.000145921	1.59664	0.057	0.014	1
NDUFV1	0.000146863	0.606643	0.288	0.167	1
EVL	0.000147138	-0.371297	0.812	0.829	1
PIN1	0.000148148	0.590628	0.275	0.155	1
OTULIN	0.000148405	0.80263	0.17	0.081	1
CD2BP2	0.000151562	0.922173	0.197	0.102	1
ANKRD12	0.000152288	-0.713382	0.367	0.475	1
LINC02099	0.000152691	2.13105	0.031	0.004	1
NT5C3B	0.000153577	2.92349	0.031	0.004	1
MYB	0.000154469	2.81903	0.031	0.004	1
NMNAT3	0.000156266	2.86682	0.031	0.004	1
RPL15	0.000157224	0.212235	0.965	0.916	1
EIF5	0.000158201	0.630065	0.301	0.179	1
CPB2-AS1	0.000158758	-1.15937	0.162	0.269	1
B3GNT2	0.000160536	0.657748	0.162	0.075	1
MSN	0.00016836	-0.566633	0.607	0.641	1
AC016074.2	0.000168792	-0.897802	0.157	0.278	1
SRSF7	0.000169626	0.32898	0.703	0.52	1
FTH1	0.000177558	0.153421	0.769	0.602	1
HAUS1	0.000177955	0.96905	0.1	0.038	1
EIF3H	0.000178976	0.363516	0.55	0.378	1
RPS13	0.0001792	0.253942	0.917	0.804	1
SDHC	0.000180198	0.624373	0.288	0.168	1
TRAF3	0.000180283	0.481077	0.358	0.227	1
GPX4	0.000180987	0.537868	0.389	0.259	1
RSL1D1	0.000181762	0.549942	0.266	0.152	1
LDHB	0.000184344	0.41828	0.515	0.379	1
ZMAT2	0.000185036	0.913066	0.153	0.072	1
UQCRH	0.000186225	0.366045	0.511	0.351	1
SIRPG-AS1	0.000189347	3.37564	0.026	0.002	1
STOX2	0.000190531	4.0945	0.022	0.001	1
SV2A	0.00019178	3.30569	0.026	0.002	1
APP	0.000191939	4.10714	0.022	0.001	1
CCDC50	0.000192879	1.39006	0.066	0.019	1
RASD1	0.000193357	4.48357	0.022	0.001	1
SOX6	0.000194784	3.55561	0.022	0.001	1
PADI2	0.000196222	3.54401	0.022	0.001	1
EVA1B	0.000196222	3.43169	0.022	0.001	1
AC068051.1	0.000196222	3.72234	0.022	0.001	1
CD59	0.000196222	3.17216	0.022	0.001	1
THAP9-AS1	0.000196362	1.45665	0.079	0.026	1
EXOSC5	0.000198241	1.42026	0.061	0.016	1
NR3C1	0.000200133	-0.789317	0.345	0.449	1
MIF	0.000200866	0.284344	0.721	0.553	1
HSD17B7	0.000201545	0.862125	0.1	0.038	1
PIF1	0.000201766	1.87584	0.048	0.011	1
RAD23B	0.000202152	0.519705	0.301	0.176	1
SARAF	0.000205036	-0.300751	0.934	0.919	1
VAMP8	0.000205673	0.386017	0.502	0.341	1
ATP5MF	0.000209481	0.358375	0.493	0.332	1
H3F3A	0.000210281	0.359439	0.777	0.653	1
IFNG-AS1	0.000211466	-2.05851	0.066	0.156	1
HNRNPK	0.000217585	0.470965	0.555	0.406	1
SRPK1	0.000219077	0.754058	0.223	0.124	1
RIPOR2	0.000219775	-0.923028	0.279	0.388	1
SIT1	0.000220272	0.479537	0.393	0.253	1
SEMA4D	0.0002232	-1.01243	0.236	0.339	1
SLC2A3	0.000225211	-1.19721	0.175	0.288	1
AC068196.1	0.00022599	2.04464	0.039	0.007	1
TYMS	0.00022599	2.36476	0.039	0.007	1
TATDN3	0.000226119	0.755	0.157	0.075	1
CD3D	0.000226155	0.319489	0.886	0.805	1
MEX3C	0.000226681	1.29958	0.07	0.021	1
AL157402.2	0.000226789	-1.064	0.157	0.269	1
CD96	0.000227736	-0.576008	0.603	0.652	1
FAM226B	0.000232349	1.80692	0.039	0.007	1
AIM2	0.000233805	-3.33517	0.004	0.066	1
ACADVL	0.00023536	0.659648	0.266	0.156	1
LEF1	0.000237359	-6.2256	0	0.056	1
DLEU1	0.000237661	-1.0052	0.262	0.362	1
CSNK2B	0.000240476	0.530125	0.319	0.191	1
MBOAT1	0.000243107	-3.65325	0.009	0.073	1
CHPF2	0.000244769	1.02355	0.083	0.028	1
TXNDC15	0.000247959	0.752713	0.192	0.1	1
IER3IP1	0.000249704	0.692513	0.218	0.119	1
PTPRN2	0.000253347	1.03909	0.109	0.044	1
WDR13	0.000258031	0.935036	0.127	0.055	1
SORL1	0.000261733	-1.34234	0.079	0.176	1
WDR83OS	0.000267532	0.484834	0.367	0.236	1
RAB5IF	0.0002686	0.403992	0.354	0.221	1
TNFRSF1B	0.000270034	0.528921	0.472	0.333	1
CIAO2A	0.00027043	0.710049	0.162	0.079	1
CHMP1B	0.00027106	0.936562	0.153	0.074	1
INO80B	0.000272334	1.62321	0.052	0.013	1
NFE2L2	0.000273792	0.423991	0.328	0.201	1
ECHDC2	0.000275847	0.60991	0.227	0.126	1
DAPK1	0.000281826	1.89983	0.057	0.015	1
PLEK	0.000282053	0.848716	0.17	0.085	1
KIF3B	0.000283253	0.936404	0.1	0.039	1
CAT	0.000285533	0.824892	0.148	0.069	1
ZNF106	0.000285647	0.837064	0.144	0.067	1
PDIA6	0.000287617	0.535797	0.319	0.198	1
ETNK1	0.000289965	0.581604	0.279	0.166	1
DPYD	0.000295034	-0.775825	0.332	0.436	1
CYCS	0.00029528	0.429131	0.463	0.319	1
NDUFB4	0.000295504	0.44577	0.41	0.272	1
DENND4A	0.000296353	-0.912318	0.306	0.406	1
RAP1GDS1	0.000296935	-0.81354	0.328	0.432	1
SREBF2	0.000297402	0.63003	0.205	0.108	1
SAP18	0.000299747	0.406385	0.467	0.313	1
ECI2	0.000300615	0.743297	0.183	0.094	1
MSC-AS1	0.000302871	-1.83705	0.061	0.147	1
FXYD5	0.00030622	0.373189	0.559	0.414	1
IKBKB	0.000306618	0.440718	0.249	0.138	1
SNRPN	0.000306701	0.417441	0.432	0.286	1
ZNF354A	0.000309424	1.02677	0.092	0.034	1
AC006460.1	0.000313623	0.919385	0.109	0.045	1
DNPH1	0.000313946	0.69778	0.192	0.1	1
MBNL1	0.000316555	-0.472753	0.764	0.769	1
SCCPDH	0.000322647	1.5777	0.061	0.018	1
PPP1R14B	0.000324712	-5.98413	0	0.054	1
IFNGR1	0.000326401	-1.73605	0.074	0.164	1
TYROBP	0.000326599	0.873279	0.17	0.088	1
PPIA	0.000341215	0.31275	0.738	0.582	1
PSME2	0.000341613	0.448702	0.502	0.365	1
SMARCD2	0.00034345	1.45966	0.066	0.02	1
XRCC1	0.000348037	1.48827	0.074	0.025	1
BCAT2	0.000349131	1.2465	0.079	0.027	1
RAD1	0.000350009	1.09788	0.083	0.029	1
NDUFA3	0.000350933	0.403842	0.524	0.381	1
CNPPD1	0.000353258	1.05053	0.1	0.04	1
C11orf54	0.000353399	0.962177	0.105	0.042	1
ABHD17C	0.000354729	2.47395	0.035	0.006	1
COX7A2	0.000358919	0.351008	0.646	0.482	1
FUT10	0.000359041	1.86803	0.044	0.009	1
SDR42E2	0.000360412	1.11472	0.083	0.029	1
CHAF1A	0.00036052	1.66264	0.044	0.009	1
NDRG1	0.000360531	1.28405	0.061	0.018	1
CSNK2A1	0.000360715	0.623903	0.231	0.128	1
AP000146.1	0.000361643	2.22734	0.035	0.006	1
RNF207	0.000365147	2.03012	0.035	0.006	1
MFSD13A	0.00036691	1.95146	0.035	0.006	1
CMTM8	0.000370462	1.72181	0.035	0.006	1
AMACR	0.000372249	2.00666	0.035	0.006	1
JUND	0.000372872	0.720791	0.153	0.074	1
KLF6	0.000373278	-0.776374	0.323	0.42	1
SPCS2	0.000374563	0.431444	0.441	0.305	1
ZNF844	0.000375849	2.14528	0.035	0.006	1
MT2A	0.000378149	0.534701	0.472	0.341	1
AKAP13	0.00037902	-0.534541	0.594	0.659	1
ZDHHC18	0.000379064	1.02848	0.083	0.029	1
MED28	0.00038592	0.632129	0.253	0.147	1
GALM	0.000385962	0.336046	0.607	0.434	1
UBE2S	0.000391181	1.20223	0.066	0.02	1
NDUFA11	0.000392466	0.48471	0.384	0.259	1
GABARAPL2	0.000393053	0.473992	0.48	0.335	1
ZNF683	0.000394492	-4.5665	0.004	0.061	1
C8orf76	0.000398634	0.779179	0.118	0.051	1
ZNF880	0.000399175	0.623455	0.135	0.061	1
PDE4DIP	0.000400751	0.464767	0.201	0.105	1
CNOT1	0.000401106	0.50201	0.201	0.107	1
TMEM175	0.000401737	1.27186	0.105	0.044	1
PRKCB	0.000401854	-0.764814	0.376	0.461	1
RNPS1	0.00040189	0.586804	0.288	0.175	1
VAMP5	0.000405068	0.458669	0.284	0.169	1
NDUFA2	0.000408735	0.49803	0.349	0.222	1
SNU13	0.00042966	0.345239	0.502	0.345	1
BRMS1	0.000431601	0.775736	0.157	0.079	1
IRAK4	0.000433196	0.492511	0.227	0.126	1
ZNF831	0.000435667	-0.990952	0.231	0.328	1
RASSF1	0.000438293	0.432619	0.332	0.205	1
NAA60	0.000441058	0.833464	0.14	0.066	1
EPS15	0.000441253	-0.673052	0.454	0.525	1
DHPS	0.000448266	0.66485	0.205	0.112	1
PSMA4	0.000465557	0.432827	0.376	0.245	1
UBB	0.000470222	0.374015	0.659	0.528	1
ST8SIA1	0.000476296	0.762524	0.314	0.209	1
GLIPR1	0.000488013	-1.55807	0.092	0.18	1
STAT5A	0.000489919	0.522732	0.197	0.105	1
NAGK	0.000490178	1.14254	0.096	0.039	1
NAA10	0.000491377	0.819253	0.188	0.1	1
LPCAT1	0.000495594	0.904609	0.105	0.044	1
YES1	0.000496048	0.484569	0.162	0.08	1
TMEM185A	0.000500473	0.81761	0.092	0.035	1
OXNAD1	0.000507374	-0.746662	0.288	0.396	1
COPZ1	0.000512383	0.728904	0.231	0.134	1
EPHX2	0.000512542	1.8348	0.052	0.014	1
CERS6	0.000513595	0.991916	0.114	0.049	1
PGD	0.000527022	1.48185	0.052	0.014	1
CTDP1	0.000527858	1.27229	0.079	0.028	1
FAM76A	0.000531872	1.41245	0.074	0.026	1
FRA10AC1	0.000540133	0.887259	0.14	0.067	1
PMAIP1	0.000540274	0.719783	0.166	0.086	1
GADD45G	0.000546342	2.89848	0.031	0.005	1
AL035658.1	0.000549132	2.32416	0.031	0.005	1
RYR1	0.000550203	2.34143	0.039	0.008	1
OCA2	0.000551936	2.81671	0.031	0.005	1
WDR86-AS1	0.000552536	2.27778	0.039	0.008	1
EIF4G2	0.000553854	0.449303	0.384	0.26	1
BTF3L4	0.000555167	0.686596	0.17	0.088	1
CYTIP	0.000557378	-0.535325	0.672	0.674	1
ST8SIA6	0.000561013	-3.41423	0.009	0.067	1
PFDN4	0.000565179	0.572013	0.148	0.071	1
NOC3L	0.00056595	1.40934	0.061	0.019	1
AL451070.1	0.000569131	1.86763	0.039	0.008	1
GLA	0.000570805	1.52249	0.052	0.014	1
MAN2B1	0.000571111	0.70461	0.179	0.094	1
PITPNM2	0.000571539	2.03553	0.039	0.008	1
RAD23A	0.000575863	0.568793	0.245	0.145	1
U2AF1L4	0.000580106	0.600965	0.183	0.096	1
ID3	0.000580717	1.53824	0.031	0.005	1
UTS2	0.000582042	1.53557	0.057	0.016	1
DCTN6	0.000582226	0.590643	0.214	0.121	1
CHST2	0.00058367	1.65278	0.031	0.005	1
MAP2K3	0.00058638	0.801923	0.153	0.076	1
ST6GALNAC4	0.000601553	1.02524	0.079	0.028	1
ZC4H2	0.000602715	0.746305	0.1	0.041	1
ZNF506	0.000611583	0.629372	0.17	0.088	1
GADD45GIP1	0.000621665	0.397176	0.288	0.171	1
AL137779.2	0.000633133	-2.01637	0.035	0.107	1
ACSL3	0.000634987	0.847572	0.127	0.059	1
DERA	0.000635428	0.677015	0.087	0.033	1
FAM169A	0.000635805	0.776183	0.07	0.024	1
MRPL48	0.00063598	0.84647	0.118	0.053	1
ATG16L2	0.000636708	0.90973	0.162	0.084	1
CCDC85B	0.000637751	0.590263	0.271	0.165	1
B3GAT1	0.00064585	1.2659	0.057	0.016	1
MRPL40	0.000650577	0.885927	0.109	0.047	1
MITD1	0.000652876	0.686436	0.192	0.106	1
FGR	0.000655001	1.20429	0.066	0.021	1
CCL3L1	0.000658432	0.752261	0.424	0.289	1
GPBP1	0.000663813	0.239572	0.572	0.401	1
JAGN1	0.00067075	0.562619	0.153	0.075	1
MYCBP	0.000671448	1.15277	0.1	0.042	1
C1orf122	0.000674433	1.1375	0.1	0.042	1
FAM174C	0.000680586	0.68895	0.21	0.118	1
MAP3K8	0.00068831	0.629539	0.328	0.213	1
KLHL36	0.000694546	1.03886	0.118	0.054	1
PTMA	0.000696205	0.222801	0.939	0.894	1
WWOX	0.00070297	0.413813	0.354	0.229	1
COQ10B	0.000710824	0.692173	0.201	0.114	1
SSH1	0.000711836	0.966937	0.131	0.062	1
LINC02446	0.000718162	-3.03884	0.035	0.105	1
MRPS12	0.000726843	0.902188	0.157	0.082	1
UBL5	0.000729733	0.298754	0.703	0.546	1
CPNE8	0.000735932	2.06999	0.044	0.011	1
ICOS	0.00073839	-1.18635	0.236	0.324	1
MGAT2	0.000744811	0.952461	0.092	0.036	1
DNAJC9	0.00074671	0.488196	0.166	0.085	1
TATDN1	0.000750899	0.737026	0.162	0.084	1
TP53I13	0.000762414	0.868227	0.092	0.036	1
RPA2	0.000762514	0.571592	0.245	0.144	1
C11orf71	0.000767396	1.69684	0.044	0.011	1
ELL2	0.000779214	0.529652	0.262	0.158	1
LINC01322	0.000782106	1.68492	0.044	0.011	1
AC053513.1	0.000794735	0.796336	0.258	0.164	1
LINC01684	0.00079725	0.487213	0.148	0.073	1
C1orf174	0.000801017	1.05609	0.087	0.034	1
DCAF7	0.000813654	0.517944	0.262	0.159	1
TMEM117	0.000826589	0.661113	0.114	0.051	1
NPM1	0.000826815	0.268647	0.738	0.612	1
PCSK6	0.000829487	2.61462	0.026	0.004	1
CD5	0.00083135	-1.24381	0.118	0.208	1
GSTA4	0.000834032	2.83868	0.026	0.004	1
MEGF11	0.000834103	1.22005	0.044	0.011	1
IRF1	0.0008373	0.551773	0.332	0.216	1
HYI	0.000841543	5.0204	0.013	0	1
GSTM3	0.000841543	5.39937	0.013	0	1
AC011246.1	0.000841543	5.43314	0.013	0	1
C2CD6	0.000841543	5.6019	0.013	0	1
PTH2R	0.000841543	5.7987	0.013	0	1
STX19	0.000841543	6.07754	0.013	0	1
DRD3	0.000841543	5.01109	0.013	0	1
APBB2	0.000841543	5.78309	0.013	0	1
GABRB1	0.000841543	5.4341	0.013	0	1
LINC02109	0.000841543	5.65783	0.013	0	1
THBS4	0.000841543	5.11061	0.013	0	1
GM2A	0.000841543	5.15574	0.013	0	1
PHACTR1	0.000841543	5.30216	0.013	0	1
PPP1R14C	0.000841543	4.89681	0.013	0	1
UPK3B	0.000841543	5.58063	0.013	0	1
AC084026.1	0.000841543	5.22691	0.013	0	1
PTPRD-AS1	0.000841543	5.46863	0.013	0	1
STAM-AS1	0.000841543	5.37221	0.013	0	1
VSTM4	0.000841543	5.2601	0.013	0	1
DOCK1	0.000841543	5.23283	0.013	0	1
AC083805.2	0.000841543	5.52672	0.013	0	1
AC025034.1	0.000841543	5.4835	0.013	0	1
TCTN2	0.000841543	5.84062	0.013	0	1
SLC25A30-AS1	0.000841543	6.09433	0.013	0	1
POGLUT2	0.000841543	5.62567	0.013	0	1
AL359397.2	0.000841543	5.30696	0.013	0	1
TMEM30B	0.000841543	5.44743	0.013	0	1
NMB	0.000841543	5.74625	0.013	0	1
FOXO3B	0.000841543	4.95806	0.013	0	1
LGALS3BP	0.000841543	5.46855	0.013	0	1
C18orf54	0.000841543	4.69028	0.013	0	1
C19orf44	0.000841543	5.65582	0.013	0	1
CLIP3	0.000841543	5.62374	0.013	0	1
PLA2G4C	0.000841543	5.14239	0.013	0	1
SDC4	0.000841543	4.96577	0.013	0	1
TMCC2	0.000847805	2.20389	0.026	0.004	1
AP2M1	0.000849396	0.489686	0.288	0.179	1
POMP	0.000850387	0.28584	0.485	0.325	1
TRBC1	0.000854224	-0.30953	0.406	0.549	1
INPP5D	0.000870711	-0.955353	0.275	0.365	1
BOLA1	0.000873098	1.73246	0.048	0.013	1
PAN3	0.000878601	-0.754714	0.293	0.393	1
H2AFY	0.000882628	0.51785	0.24	0.14	1
NUTF2	0.000888712	1.0992	0.1	0.044	1
PEX3	0.000897957	0.857383	0.183	0.104	1
LBH	0.000907599	0.567949	0.293	0.189	1
OSBP2	0.000910531	1.43416	0.048	0.013	1
TOMM6	0.000911879	0.42542	0.445	0.314	1
TSTD1	0.00092505	0.393447	0.349	0.231	1
NAIP	0.000926287	1.12183	0.079	0.029	1
PSMD10	0.000933048	1.54095	0.048	0.013	1
RPS29	0.000944057	-0.225592	0.983	0.967	1
C19orf12	0.000947807	0.893549	0.144	0.073	1
ORAI3	0.000949353	1.82087	0.052	0.015	1
AC009126.1	0.000953923	2.26057	0.035	0.007	1
SNAPC2	0.000954809	1.26845	0.07	0.025	1
TENT5A	0.000959185	1.63759	0.057	0.018	1
CTNNAL1	0.000966601	1.53277	0.061	0.02	1
GAN	0.000970863	1.2142	0.066	0.022	1
NCDN	0.000971324	1.77717	0.052	0.015	1
KDM5B	0.000972467	0.593673	0.179	0.098	1
CDKN2C	0.000975857	0.795729	0.14	0.069	1
TMX1	0.000985148	0.554206	0.271	0.162	1
ZNF665	0.000986233	1.59399	0.057	0.018	1
ZC3HAV1	0.000991792	-0.68828	0.445	0.504	1
CEP250	0.000994401	1.0109	0.087	0.035	1
SCO2	0.00100156	1.61572	0.057	0.018	1
SH3GLB2	0.00100491	1.98118	0.035	0.007	1
CPLANE1	0.00100647	0.6953	0.122	0.056	1
MYDGF	0.00100704	0.608423	0.218	0.126	1
DDX39A	0.00100984	0.672947	0.148	0.075	1
PDCD4	0.00103222	-0.686263	0.384	0.464	1
RBM43	0.00103268	1.14176	0.066	0.022	1
APH1A	0.00103632	0.46877	0.223	0.127	1
MAPK1	0.00103943	-1.17849	0.157	0.245	1
MOB4	0.00105096	0.46963	0.253	0.149	1
PHKG2	0.0010634	1.29721	0.096	0.041	1
MKNK2	0.00107497	0.940207	0.087	0.035	1
NCBP2AS2	0.00107498	0.859058	0.114	0.052	1
ZNF224	0.00107538	0.793114	0.17	0.093	1
ITM2A	0.00108226	-0.580415	0.415	0.498	1
ARAP1	0.00108385	0.981036	0.083	0.033	1
TTC38	0.00108774	0.964947	0.083	0.033	1
SYF2	0.00110233	0.404432	0.354	0.233	1
GIMAP6	0.00110432	0.605427	0.231	0.138	1
ARHGAP5	0.00111921	1.04693	0.096	0.041	1
MTCP1	0.00112205	1.17431	0.057	0.018	1
COX7C	0.00112518	0.225828	0.825	0.731	1
SMARCB1	0.00112654	0.583348	0.148	0.075	1
PDCD6	0.00113046	0.460048	0.227	0.131	1
SUMO2	0.00113136	0.318094	0.738	0.598	1
FBXO45	0.00114061	2.57083	0.022	0.002	1
CNKSR3	0.00114061	2.68936	0.022	0.002	1
TMEM140	0.00114078	0.431648	0.236	0.141	1
NUCB1-AS1	0.00114753	2.72419	0.022	0.002	1
AL035661.1	0.00114753	2.83503	0.022	0.002	1
SRP68	0.0011597	0.734651	0.127	0.06	1
NAV3	0.00116148	2.43632	0.022	0.002	1
PLAAT4	0.00116233	0.272476	0.721	0.576	1
ANAPC11	0.00116479	0.481437	0.271	0.167	1
AC074366.1	0.0011799	0.786244	0.052	0.015	1
DENND3	0.00118455	1.1459	0.079	0.031	1
RCSD1	0.00118744	-0.847695	0.297	0.379	1
ARHGAP21	0.00118923	0.598349	0.061	0.02	1
KDM2B-DT	0.0011962	1.26166	0.079	0.031	1
PSTPIP1	0.00120057	0.453891	0.288	0.182	1
MBD2	0.00121997	0.430306	0.214	0.121	1
ZBTB32	0.00122258	1.34646	0.092	0.039	1
ACYP1	0.00122382	1.1286	0.114	0.053	1
PHF19	0.00123313	0.855419	0.087	0.035	1
LINC01871	0.00123581	-0.897547	0.21	0.301	1
KLRG1	0.00125601	-2.70502	0.026	0.088	1
PARN	0.00125713	0.469249	0.249	0.154	1
CENPE	0.00125718	1.20833	0.083	0.033	1
PTPRO	0.00126724	4.13817	0.017	0.001	1
TGIF1	0.00127042	0.518777	0.201	0.114	1
HIST2H2AB	0.00127625	4.18103	0.017	0.001	1
PSMA8	0.00127625	4.05862	0.017	0.001	1
LINC02802	0.00128533	3.64154	0.017	0.001	1
TLCD5	0.00128533	3.97629	0.017	0.001	1
NPC2	0.00128533	3.75875	0.017	0.001	1
MEIOB	0.00128533	3.7785	0.017	0.001	1
ZNF793-AS1	0.00128533	3.76464	0.017	0.001	1
SPINT2	0.00128533	3.61524	0.017	0.001	1
AL139246.3	0.00129446	3.25472	0.017	0.001	1
AL109811.2	0.00129446	3.48682	0.017	0.001	1
RFNG	0.00129446	3.52146	0.017	0.001	1
AC022144.1	0.00129446	3.35523	0.017	0.001	1
FAM182A	0.00129446	3.34819	0.017	0.001	1
BET1	0.00129677	0.703883	0.127	0.061	1
LINC01588	0.0012972	-2.49421	0.017	0.075	1
LINC02506	0.00130365	2.67475	0.017	0.001	1
CD8B2	0.00130366	3.13551	0.017	0.001	1
BSPRY	0.00130366	3.29473	0.017	0.001	1
OPCML	0.00130366	2.97146	0.017	0.001	1
AC022150.4	0.00130366	2.41996	0.017	0.001	1
DPH2	0.00131968	1.8546	0.039	0.009	1
AC074032.1	0.00132012	0.581573	0.162	0.085	1
PAG1	0.00132447	0.32305	0.406	0.291	1
STRN3	0.00132738	0.733369	0.179	0.099	1
GPR155	0.00133481	-1.3428	0.07	0.149	1
AC079793.1	0.00134364	-0.970428	0.144	0.238	1
LIPC	0.00134534	1.68467	0.039	0.009	1
GUK1	0.00135622	0.313148	0.642	0.487	1
ITM2C	0.00137762	-0.751937	0.197	0.298	1
EVC2	0.00138205	1.43887	0.039	0.009	1
ABCG1	0.00138658	0.46149	0.297	0.191	1
AARSD1	0.00139394	1.1504	0.087	0.036	1
GTF2F2	0.00141767	0.523117	0.197	0.112	1
BIN3	0.00141902	1.04672	0.096	0.042	1
PHC2	0.00143609	1.00622	0.039	0.009	1
HSCB	0.00144283	1.47154	0.066	0.024	1
PDCD10	0.00144657	0.417054	0.253	0.149	1
SMAD3	0.00145459	-2.89736	0.009	0.06	1
METTL21A	0.00147689	0.776894	0.105	0.047	1
INPP5F	0.00147981	1.16118	0.07	0.026	1
IRF2BP2	0.00148025	1.08796	0.096	0.042	1
COX11	0.00148028	0.726597	0.148	0.078	1
RAB11FIP1	0.00148584	0.778772	0.105	0.047	1
YTHDF1	0.00150003	1.68088	0.057	0.019	1
MBD5	0.00151596	0.232114	0.467	0.322	1
ARFGAP3	0.00155166	0.567376	0.17	0.093	1
LINC01876	0.0015586	1.74281	0.044	0.012	1
NACA	0.00156975	0.266805	0.83	0.691	1
FICD	0.00157743	1.74055	0.031	0.006	1
AP003774.2	0.00159178	1.64187	0.044	0.012	1
DOCK10	0.0015956	-0.773671	0.467	0.514	1
HSPA9	0.00159858	0.567442	0.231	0.141	1
GNL1	0.00160548	0.652847	0.14	0.072	1
ITGAV	0.00160615	2.16552	0.031	0.006	1
STK3	0.00160667	1.59496	0.048	0.014	1
HINT1	0.00161161	0.288676	0.825	0.667	1
FAM182B	0.00162069	2.02234	0.031	0.006	1
AC104170.1	0.00162148	-2.68323	0.017	0.073	1
TRIB1	0.00162801	2.50582	0.031	0.006	1
ZNF142	0.0016313	1.53449	0.044	0.012	1
ARHGEF9	0.00163646	0.556646	0.183	0.104	1
AC104596.1	0.00164273	2.21628	0.031	0.006	1
LRRC2	0.00164329	-3.07655	0.013	0.066	1
TMED5	0.0016459	0.740895	0.21	0.126	1
TES	0.00165122	-2.25974	0.013	0.067	1
SIMC1	0.00165199	0.821229	0.105	0.048	1
ZBTB2	0.00166483	1.37349	0.087	0.038	1
JSRP1	0.00167255	1.5658	0.031	0.006	1
AL139021.1	0.00168133	1.41397	0.057	0.019	1
CETN2	0.00168133	1.50214	0.057	0.019	1
ETV6	0.00169354	0.459657	0.284	0.184	1
EIF1B	0.00170814	0.505283	0.275	0.175	1
TTYH3	0.00171345	1.64148	0.052	0.016	1
FBXO7	0.00171603	0.591924	0.183	0.105	1
CD28	0.00171653	-1.23335	0.092	0.175	1
RGPD2	0.00171816	0.479315	0.148	0.078	1
DROSHA	0.00173058	0.814315	0.105	0.048	1
C11orf21	0.00173754	1.43207	0.048	0.014	1
EPOR	0.00173991	1.52042	0.052	0.016	1
POLR2C	0.00174024	0.624653	0.166	0.089	1
CCL4	0.00174284	0.669123	0.869	0.812	1
RAB1B	0.00175275	0.791289	0.122	0.06	1
LRRC28	0.00177286	0.718226	0.1	0.045	1
KRTCAP2	0.00177728	0.317282	0.467	0.328	1
DERL1	0.00177748	0.497873	0.153	0.081	1
OSTC	0.00178496	0.484143	0.223	0.129	1
IZUMO4	0.00178899	1.10654	0.061	0.021	1
AC022146.2	0.00178981	0.786843	0.114	0.054	1
TNFAIP8L2	0.0017949	1.37908	0.048	0.014	1
RASSF5	0.00180108	0.640983	0.258	0.167	1
SH3TC1	0.00180403	-1.94364	0.052	0.121	1
FAM207A	0.00180886	0.833922	0.061	0.021	1
GKAP1	0.00181316	1.53397	0.057	0.019	1
CNOT8	0.00181937	0.729857	0.179	0.102	1
WDR48	0.00181943	0.674103	0.135	0.068	1
RHOC	0.00182869	0.456019	0.328	0.218	1
ZBTB20	0.00183037	-0.486992	0.716	0.742	1
HIST1H2BK	0.00184801	1.22544	0.048	0.014	1
RASA1	0.00186053	-0.752953	0.306	0.385	1
PTK7	0.00186603	1.10877	0.048	0.014	1
PLAAT3	0.00188147	0.45594	0.266	0.167	1
RABGAP1L	0.00188642	-0.325756	0.742	0.778	1
ABHD14A	0.00188857	0.697407	0.162	0.089	1
PIK3IP1-AS1	0.0018943	-1.75345	0.057	0.127	1
WDR63	0.00190217	-4.63248	0.004	0.049	1
RERE	0.0019497	0.367881	0.323	0.212	1
SNHG5	0.00195696	0.428583	0.528	0.396	1
AL513188.1	0.00197684	0.947967	0.079	0.032	1
RPS26	0.00197945	0.318096	0.598	0.48	1
NCBP2	0.00198428	0.618201	0.175	0.099	1
CYP4V2	0.00198973	0.876661	0.092	0.04	1
BRI3	0.00199335	0.731636	0.14	0.073	1
MEAF6	0.00201326	0.393794	0.328	0.214	1
CCDC28A	0.00201511	0.596775	0.179	0.101	1
RPLP0	0.00202242	0.223423	0.852	0.706	1
CERS4	0.00202268	0.591876	0.218	0.132	1
DHRSX	0.00202694	0.356213	0.249	0.155	1
RPS4X	0.00203656	0.172245	0.978	0.934	1
SEPTIN11	0.00205332	0.542517	0.131	0.066	1
TMEM192	0.00207074	1.05705	0.079	0.032	1
CSTF2T	0.0020766	1.11578	0.074	0.029	1
ERI1	0.00209615	0.587938	0.083	0.034	1
HVCN1	0.00210618	2.4458	0.035	0.008	1
TMEM106A	0.00211475	1.18802	0.083	0.035	1
SERPINB1	0.00214227	0.562571	0.258	0.162	1
PDIA3	0.00214602	0.264858	0.441	0.3	1
HNRNPR	0.00215395	0.466636	0.293	0.191	1
ARHGEF12	0.00217032	0.776428	0.1	0.046	1
KLF12	0.00217195	-0.563782	0.424	0.499	1
ANK3	0.00218206	-0.958859	0.179	0.265	1
CARNMT1	0.00218428	-1.4392	0.074	0.149	1
ATP6V1F	0.00218936	0.572136	0.314	0.213	1
PLIN2	0.00220082	0.744002	0.105	0.049	1
ETF1	0.00221882	0.771532	0.122	0.061	1
SURF4	0.00222048	0.365834	0.279	0.179	1
SYNJ2BP	0.00224606	0.672542	0.105	0.048	1
HSP90B1	0.0022483	0.512838	0.279	0.181	1
SLC38A1	0.0022524	0.345075	0.59	0.459	1
WDR86	0.0022609	1.78705	0.035	0.008	1
CHN1	0.00227543	-2.80786	0.009	0.056	1
SCML1	0.00227872	1.83788	0.035	0.008	1
UBE2Q2	0.00228596	0.789376	0.122	0.061	1
POLDIP3	0.00228762	0.577173	0.131	0.066	1
BACH1	0.00230125	0.934728	0.131	0.068	1
POLR3K	0.00231025	0.877385	0.096	0.044	1
DCPS	0.00233522	0.778351	0.144	0.078	1
TXN	0.00233978	0.349825	0.341	0.229	1
BATF	0.00234107	0.183265	0.31	0.202	1
PNISR	0.00235815	0.215217	0.747	0.582	1
CRELD2	0.00236426	0.490836	0.192	0.109	1
PRDX3	0.00236733	0.791172	0.122	0.061	1
FAM120A	0.00239248	0.517642	0.188	0.109	1
CLEC2D	0.00240052	0.290971	0.777	0.666	1
GPR137B	0.00241715	0.431579	0.262	0.165	1
KLRD1	0.00241892	-1.78742	0.096	0.171	1
GRSF1	0.0024329	0.648731	0.201	0.121	1
ZNRD2	0.00245003	0.645189	0.1	0.046	1
MCPH1-AS1	0.00245829	1.14657	0.066	0.025	1
NRDC	0.00248011	0.315184	0.319	0.208	1
ATP5MG	0.00249906	0.22093	0.769	0.614	1
ADAM19	0.00250367	0.540277	0.175	0.099	1
SRI	0.0025068	0.292309	0.336	0.224	1
PPM1B	0.00251049	0.207518	0.406	0.274	1
TFAM	0.00251393	0.606102	0.087	0.038	1
AL683807.1	0.00251568	0.449474	0.1	0.046	1
TYW3	0.00251904	1.18886	0.079	0.033	1
PPP1R2	0.00257679	-0.494206	0.581	0.632	1
G6PC3	0.00258864	2.10479	0.039	0.011	1
TFCP2	0.00259141	0.331745	0.218	0.131	1
AC079341.1	0.00263083	2.38499	0.026	0.005	1
CXCL13	0.00263093	-0.957764	0.074	0.146	1
TTI2	0.00263831	1.64464	0.057	0.02	1
LINC02539	0.00264429	1.90303	0.039	0.011	1
SYAP1	0.00264724	0.27153	0.367	0.244	1
NSF	0.00264987	0.442521	0.17	0.095	1
AFMID	0.00265586	2.12579	0.026	0.005	1
BCL3	0.00265586	1.85153	0.026	0.005	1
AC008875.3	0.00265595	0.551654	0.153	0.084	1
WDR64	0.00266846	2.22282	0.026	0.005	1
BCL2L11	0.00267663	-1.8003	0.074	0.142	1
UTP23	0.0026767	0.986415	0.079	0.033	1
CCDC18-AS1	0.00267773	0.270762	0.341	0.229	1
ATP5F1D	0.00268988	0.310689	0.459	0.331	1
LINC01619	0.00269397	-0.539723	0.507	0.572	1
ATG7	0.00269514	0.281134	0.376	0.255	1
MLLT3	0.00269954	-1.08739	0.271	0.341	1
ZNF652	0.00270292	0.492172	0.21	0.124	1
NUAK2	0.00271939	1.65911	0.026	0.005	1
APLF	0.00271939	1.78002	0.026	0.005	1
PAQR6	0.00273227	1.98287	0.026	0.005	1
CCSAP	0.00273227	1.92612	0.026	0.005	1
PTPRS	0.00273949	1.45945	0.039	0.011	1
SAMHD1	0.0027574	-1.16719	0.114	0.192	1
DTX2	0.00276751	1.12388	0.061	0.022	1
NDUFAF3	0.00278295	0.59424	0.284	0.188	1
TAF7	0.00278444	0.466853	0.266	0.175	1
PRDM1	0.00278714	0.295345	0.52	0.384	1
SLC35F2	0.00278988	0.968501	0.079	0.033	1
EXOC6B	0.00279406	-1.32737	0.048	0.115	1
BLOC1S4	0.00279498	0.545796	0.162	0.089	1
DNAJC3	0.00281769	0.36128	0.17	0.094	1
ZBED5	0.00282752	1.00199	0.079	0.033	1
MAD2L1BP	0.0028378	1.4333	0.039	0.011	1
SPATA13	0.00284103	0.248226	0.323	0.211	1
PTOV1	0.00284168	0.917845	0.092	0.041	1
STX4	0.00284721	0.606486	0.14	0.074	1
SLC16A13	0.00287842	0.995679	0.061	0.022	1
GTPBP6	0.00289069	0.822677	0.109	0.053	1
ACTR6	0.00289245	0.575268	0.166	0.093	1
IL9R	0.00289683	-5.26429	0	0.038	1
HIST1H2BJ	0.00289697	1.27981	0.052	0.018	1
ISCA1	0.00292188	0.687818	0.153	0.084	1
ZNF217	0.00292728	0.692879	0.127	0.065	1
TALDO1	0.0029327	0.489975	0.245	0.154	1
C12orf49	0.00293898	1.43595	0.052	0.018	1
RPS3A	0.0029551	0.17622	0.939	0.866	1
SNRPG	0.0029637	0.229295	0.428	0.298	1
CDK2AP2	0.00297706	0.806854	0.188	0.112	1
CBX4	0.00297804	1.60941	0.048	0.015	1
MT-ND5	0.00298375	0.276316	0.729	0.614	1
LPCAT3	0.0029933	0.446659	0.201	0.119	1
COMMD6	0.00299585	0.275822	0.646	0.507	1
LAT2	0.00303239	1.35387	0.044	0.013	1
MPZL3	0.00305091	-0.80833	0.205	0.287	1
HIRA	0.00305959	1.25144	0.052	0.018	1
TNFRSF14	0.00306585	0.390293	0.306	0.202	1
GMCL1	0.00306982	0.434023	0.162	0.089	1
RCN2	0.00307498	0.405099	0.179	0.1	1
MRM2	0.00307719	1.17438	0.052	0.018	1
GCH1	0.00307933	0.610553	0.144	0.078	1
SMARCA2	0.00308144	0.294656	0.428	0.307	1
INTS5	0.00308196	1.35052	0.044	0.013	1
SORD	0.00308196	1.27325	0.044	0.013	1
SCAMP2	0.00309717	0.389503	0.314	0.212	1
AMIGO2	0.00311691	1.16746	0.048	0.015	1
HEATR5A	0.00313521	1.18714	0.057	0.02	1
KIAA0513	0.00315	-1.6547	0.048	0.112	1
NDUFC1	0.00315018	0.409626	0.297	0.193	1
LYSMD2	0.00315611	0.793746	0.157	0.089	1
SFXN2	0.00317304	1.12668	0.044	0.013	1
PLPP5	0.00317734	1.06267	0.083	0.036	1
ELOB	0.00318953	0.352744	0.541	0.416	1
RPL36AL	0.00321431	0.265708	0.777	0.669	1
MRTO4	0.00324201	0.821227	0.048	0.015	1
BRD2	0.00325725	0.441526	0.231	0.144	1
SRRD	0.00326166	1.14023	0.048	0.015	1
TMEM109	0.00330507	0.480803	0.245	0.156	1
DUSP23	0.00334684	1.15623	0.096	0.046	1
SAMSN1	0.00335915	-0.766052	0.406	0.465	1
IPP	0.00337116	0.99077	0.07	0.028	1
SPCS1	0.00337659	0.283487	0.45	0.321	1
SMS	0.00339108	-0.947949	0.148	0.231	1
ANKRD49	0.00340684	0.561308	0.214	0.132	1
SLC25A11	0.00342268	0.774067	0.114	0.056	1
SLC7A6	0.00343803	0.410013	0.293	0.194	1
UBE2Z	0.00344072	0.748634	0.114	0.056	1
TMED2	0.0036352	0.400824	0.345	0.238	1
RNF181	0.00364365	0.4551	0.288	0.191	1
RABGEF1	0.00370718	0.465271	0.271	0.176	1
NDUFA10	0.00374051	0.550094	0.162	0.092	1
TYMP	0.00374984	0.379753	0.31	0.213	1
AC026979.2	0.00376269	-1.15623	0.122	0.199	1
CXXC5	0.00376568	1.67572	0.031	0.007	1
ASPH	0.00378868	0.5631	0.162	0.092	1
APOLD1	0.00379075	0.642922	0.192	0.114	1
TANK	0.00380941	0.0453756	0.524	0.368	1
RHBDD2	0.00381947	0.480006	0.223	0.14	1
CD200	0.00385775	2.41059	0.031	0.007	1
AC051619.6	0.00385775	2.19279	0.031	0.007	1
TOB2	0.00386621	0.705117	0.122	0.064	1
CCSER2	0.0038793	-0.424633	0.572	0.62	1
AC016949.1	0.00388889	1.76125	0.031	0.007	1
CKLF	0.00394572	0.187766	0.459	0.325	1
THOC1	0.00395785	0.400346	0.166	0.094	1
AC097534.2	0.00396194	-5.12894	0	0.035	1
TMEM159	0.0039736	1.23925	0.066	0.026	1
TM9SF4	0.00398186	0.607856	0.131	0.069	1
STX5	0.00398464	0.447964	0.279	0.189	1
MLH3	0.00400216	0.718558	0.079	0.034	1
TIMM10B	0.00400587	0.632326	0.105	0.051	1
MPG	0.00400627	0.567717	0.231	0.145	1
PHLPP1	0.00401019	0.42735	0.114	0.056	1
SRD5A3	0.00403015	3.23521	0.022	0.004	1
POLR2K	0.00406449	0.420084	0.358	0.252	1
TMEM123	0.00407016	-1.45557	0.039	0.099	1
PPP3CA	0.00409997	-0.670275	0.175	0.259	1
ZFP82	0.0041106	0.980143	0.079	0.034	1
BEX4	0.00412193	1.32565	0.057	0.021	1
AC104123.1	0.00412981	0.977747	0.031	0.007	1
DCTN5	0.00413001	0.947462	0.087	0.04	1
MGA	0.00419706	0.808243	0.148	0.085	1
AC006252.1	0.00419746	2.67035	0.022	0.004	1
KNSTRN	0.00419746	2.51118	0.022	0.004	1
ENTR1	0.0042188	2.90068	0.022	0.004	1
ZNF174	0.0042188	1.89947	0.022	0.004	1
TCEANC	0.0042188	2.46359	0.022	0.004	1
ST13	0.00422749	0.307539	0.349	0.239	1
SLC33A1	0.00423163	0.993432	0.1	0.049	1
BCAT1	0.00424025	2.338	0.022	0.004	1
DHX40	0.00424398	1.17248	0.074	0.032	1
CDC14B	0.00424736	1.53833	0.057	0.021	1
AL136038.5	0.00424849	0.816965	0.061	0.024	1
ZSCAN5A	0.0042618	2.11482	0.022	0.004	1
PLEKHM2	0.00426691	0.799975	0.079	0.034	1
GMDS	0.00427669	0.340378	0.349	0.242	1
S100A6	0.00427711	0.1399	0.812	0.633	1
AC007114.2	0.00428345	2.16327	0.022	0.004	1
CAMLG	0.00429782	0.547567	0.227	0.145	1
RALBP1	0.0042979	0.555768	0.14	0.075	1
MEGF8	0.00430519	2.11525	0.022	0.004	1
CCNA2	0.00431236	0.966587	0.061	0.024	1
ZNF444	0.00431447	1.11177	0.074	0.032	1
ZDHHC20	0.00433275	0.261879	0.354	0.245	1
HDLBP	0.00435299	0.714768	0.166	0.096	1
LGR6	0.0043563	-1.54529	0.022	0.073	1
ATP6V0E2	0.00436106	0.665651	0.148	0.084	1
COG2	0.00439935	0.933114	0.131	0.072	1
MEF2D	0.00441622	0.588686	0.096	0.046	1
IQGAP1	0.00442369	-0.741573	0.319	0.38	1
CAMTA1	0.00442884	0.478536	0.21	0.127	1
STK10	0.00445964	-0.61985	0.314	0.404	1
STAT3	0.00446081	0.327356	0.507	0.367	1
PIK3R3	0.00446796	1.26875	0.057	0.021	1
LENG8-AS1	0.00447587	1.08144	0.061	0.024	1
ZBTB20-AS5	0.0044788	-1.80885	0.039	0.096	1
SOS1	0.00449748	-0.982965	0.223	0.295	1
GNAI2	0.00449913	0.365241	0.214	0.131	1
VPS28	0.00451113	0.220655	0.389	0.276	1
SLC25A39	0.00454262	0.515352	0.166	0.095	1
ITGA4	0.00455817	0.273115	0.624	0.495	1
STOM	0.00456157	-1.74017	0.074	0.138	1
AKAP8	0.00457655	0.585555	0.127	0.067	1
FUNDC2	0.00457959	0.67344	0.157	0.089	1
LMO4	0.00458866	0.858801	0.1	0.049	1
PSTPIP2	0.00459825	-2.23707	0.022	0.072	1
XYLT1	0.00461755	-1.35886	0.079	0.146	1
C16orf87	0.00462769	0.650784	0.096	0.046	1
NBDY	0.00463488	0.231019	0.293	0.191	1
FKBP11	0.00463654	-1.15391	0.105	0.176	1
AC022217.3	0.00464643	-1.86254	0.031	0.085	1
TMEM181	0.00466094	-1.00401	0.166	0.245	1
DDX46	0.0046689	0.375247	0.288	0.192	1
TMEM141	0.00466917	0.82924	0.114	0.059	1
TTC1	0.00468095	0.320568	0.306	0.204	1
EIF4E	0.00468985	0.467865	0.323	0.227	1
KCNK5	0.00470992	1.84354	0.035	0.009	1
ZCCHC3	0.00470992	1.57227	0.035	0.009	1
FTSJ3	0.00472667	1.37672	0.052	0.019	1
ZMIZ1	0.00474759	1.92568	0.039	0.012	1
ANKS1B	0.0047605	1.64635	0.035	0.009	1
CCDC127	0.00476596	1.01029	0.057	0.021	1
EIF3E	0.00477081	0.199043	0.62	0.486	1
ZNF681	0.00477874	1.90401	0.039	0.012	1
RPL18	0.0047874	0.169046	0.939	0.864	1
PRMT7	0.00478825	0.774533	0.109	0.055	1
MRPL11	0.00479016	0.762166	0.122	0.065	1
AP001341.1	0.00481703	1.50835	0.052	0.019	1
USP53	0.00483794	-1.92777	0.026	0.078	1
ATRAID	0.00483966	0.301246	0.279	0.186	1
RAB6A	0.00485278	0.307153	0.31	0.207	1
CDV3	0.00486402	0.673905	0.122	0.065	1
ZADH2	0.00487446	0.954399	0.07	0.029	1
BNIP1	0.00488912	1.04119	0.052	0.019	1
SEPTIN8	0.00491523	1.09908	0.035	0.009	1
ADAM10	0.00492579	0.266276	0.336	0.221	1
GPSM3	0.00493664	0.340703	0.498	0.376	1
GZMH	0.00494183	-0.660465	0.367	0.442	1
CHD4	0.00496849	0.767833	0.109	0.055	1
PFDN2	0.00498987	0.411249	0.284	0.186	1
CTSO	0.00500245	1.16778	0.052	0.019	1
ZNF778	0.0050102	1.43948	0.044	0.014	1
SQLE	0.00501739	1.33688	0.048	0.016	1
TBCD	0.00501801	-1.15817	0.105	0.175	1
GABPB1	0.00502759	0.401612	0.214	0.133	1
SEMA6A-AS1	0.00507022	1.04856	0.052	0.019	1
STAU2	0.00507862	0.537972	0.197	0.121	1
ZNF639	0.00508387	0.965525	0.052	0.019	1
SCPEP1	0.005121	0.89249	0.087	0.041	1
TGIF2	0.00514234	0.539357	0.166	0.098	1
CRCP	0.00518742	1.00221	0.096	0.047	1
TRIM69	0.00519307	0.648105	0.148	0.084	1
KRT86	0.00520098	1.46105	0.039	0.012	1
TOMM34	0.00520127	1.04574	0.052	0.019	1
ERH	0.00522128	0.401894	0.319	0.224	1
HIGD1A	0.00523943	0.693141	0.14	0.078	1
RRAS2	0.00524786	1.10252	0.07	0.029	1
NUP37	0.0052538	0.936921	0.105	0.053	1
GORASP2	0.00527225	0.546209	0.166	0.098	1
SLC41A2	0.00528594	1.36476	0.039	0.012	1
NOP10	0.0052918	0.395099	0.336	0.232	1
MYH9	0.0053148	-0.516366	0.406	0.476	1
AFF1	0.00531688	0.30651	0.354	0.248	1
WDR25	0.0053254	0.817386	0.048	0.016	1
MAP4	0.0053915	0.285262	0.349	0.238	1
IL6ST	0.0053941	0.331763	0.389	0.28	1
GRAMD4	0.00539591	0.43624	0.092	0.044	1
CRYZ	0.00539998	0.778578	0.052	0.019	1
TNFRSF18	0.00540287	0.870678	0.044	0.014	1
TIMM9	0.00540699	0.649309	0.109	0.055	1
NT5C2	0.00540761	0.597792	0.175	0.104	1
MOB1A	0.00541576	0.388926	0.262	0.173	1
ZNF490	0.0054194	0.96724	0.1	0.051	1
SLC39A1	0.00543627	0.638125	0.118	0.062	1
CTSA	0.00548354	0.359145	0.166	0.095	1
TRAPPC2L	0.00551899	0.355806	0.21	0.128	1
CTNNBL1	0.00553047	0.690972	0.131	0.072	1
LAMTOR1	0.00560447	0.369931	0.275	0.181	1
AKAP7	0.00562151	0.373608	0.175	0.102	1
TPGS1	0.00563147	0.882133	0.096	0.047	1
ZDHHC17	0.00563299	0.432859	0.157	0.088	1
CTSS	0.00567327	0.380989	0.397	0.289	1
RSRC1	0.00569157	-1.19066	0.1	0.171	1
RFX5	0.00571577	1.12594	0.092	0.045	1
NAV2	0.00571965	0.797023	0.044	0.014	1
STAMBP	0.00573575	0.488938	0.148	0.084	1
TAB2	0.00573885	0.164241	0.349	0.244	1
MIR29B2CHG	0.00574487	0.55613	0.166	0.098	1
TTC3	0.00576495	0.394697	0.301	0.206	1
MED29	0.00578903	0.551535	0.148	0.084	1
TRAPPC1	0.00579116	0.22296	0.45	0.331	1
PRRC2C	0.00579145	0.346494	0.472	0.348	1
ANKRD23	0.00585479	-3.26633	0.004	0.041	1
CAPZA2	0.00589817	0.524799	0.336	0.24	1
CMIP	0.0059157	0.317748	0.603	0.492	1
RAPGEF2	0.00596399	0.561683	0.179	0.107	1
CYC1	0.00596501	0.40214	0.162	0.093	1
NDUFA1	0.00597529	0.385067	0.528	0.412	1
TRIAP1	0.00599215	0.725579	0.114	0.06	1
PSMA1	0.00600247	0.226644	0.546	0.429	1
SSRP1	0.00602279	0.683049	0.105	0.053	1
FBXL20	0.00606936	0.406155	0.319	0.219	1
UROS	0.00612334	0.420661	0.131	0.071	1
UBXN2A	0.00612911	0.523009	0.118	0.062	1
C2CD2	0.00617942	1.02913	0.074	0.033	1
BTN2A2	0.00622731	0.51487	0.114	0.059	1
NT5E	0.00623541	3.63256	0.017	0.002	1
NDUFA13	0.00623981	0.254941	0.568	0.436	1
COTL1	0.00626256	-0.494651	0.528	0.564	1
AC012184.1	0.00627064	3.23881	0.017	0.002	1
SMC2	0.00629003	0.316292	0.07	0.029	1
NRG2	0.00630605	2.99737	0.017	0.002	1
DPF3	0.00630605	3.03296	0.017	0.002	1
DOCK8	0.00631158	-0.517896	0.515	0.562	1
DNMT3A	0.00633747	0.745279	0.1	0.051	1
CD99	0.00633905	-0.478094	0.524	0.553	1
KPTN	0.00634163	2.98728	0.017	0.002	1
DDB2	0.00636323	0.342417	0.275	0.182	1
ZNF513	0.0063774	2.92297	0.017	0.002	1
GPLD1	0.0063774	2.81169	0.017	0.002	1
CCND2-AS1	0.0063774	2.84456	0.017	0.002	1
RPP21	0.00640188	0.405165	0.166	0.098	1
BSDC1	0.00640653	0.342027	0.192	0.118	1
REEP2	0.00641335	2.52858	0.017	0.002	1
PRUNE2	0.00641335	2.47754	0.017	0.002	1
TDRKH-AS1	0.00644949	2.03484	0.017	0.002	1
AC006369.2	0.00644949	2.18332	0.017	0.002	1
LINC01480	0.00644949	1.13585	0.017	0.002	1
RIOK2	0.00644955	1.29593	0.057	0.022	1
ZNF184	0.00645135	0.85747	0.061	0.025	1
RABAC1	0.00645141	0.249284	0.349	0.238	1
OST4	0.00645941	0.222112	0.751	0.62	1
TRBV9	0.0064858	2.40947	0.017	0.002	1
NUAK1	0.0064858	2.30935	0.017	0.002	1
GGPS1	0.00648968	1.18646	0.079	0.036	1
SYNE1	0.00650371	-0.836451	0.253	0.321	1
SLC66A1	0.00652347	2.35653	0.026	0.006	1
ABCB6	0.00652347	2.29486	0.026	0.006	1
HDAC3	0.00658598	0.52332	0.127	0.069	1
PIP5K1A	0.00660947	0.597553	0.162	0.095	1
RNF125	0.00661532	-0.812907	0.153	0.234	1
WDR18	0.00662599	0.602526	0.109	0.056	1
NCOA7	0.00663752	-1.15452	0.127	0.194	1
ITPA	0.00665042	0.614619	0.148	0.086	1
CRTAM	0.00665871	-0.628667	0.279	0.365	1
ARRB1	0.0066602	2.10686	0.026	0.006	1
RAD51D	0.006675	0.820228	0.083	0.039	1
SELL	0.00667526	-4.48869	0.004	0.04	1
SURF2	0.00668096	0.749507	0.114	0.06	1
PDE4A	0.00668149	0.655846	0.083	0.039	1
AUH	0.00669088	0.562748	0.223	0.145	1
KRTCAP3	0.00671561	1.50218	0.026	0.006	1
GRK6	0.00672959	1.19879	0.092	0.046	1
C1orf43	0.00673642	0.238324	0.271	0.175	1
SRA1	0.00675687	0.581232	0.153	0.089	1
PSAP	0.00676915	0.844725	0.122	0.067	1
KLHL6	0.00677552	-1.90775	0.017	0.062	1
ICE2	0.00678674	0.6444	0.118	0.062	1
SUMO1	0.00679913	0.19166	0.415	0.292	1
PLPP1	0.00679921	0.76853	0.083	0.039	1
NR4A3	0.0067995	1.53654	0.026	0.006	1
TRAV1-2	0.00682767	1.83522	0.026	0.006	1
AKAP17A	0.006839	1.02257	0.105	0.055	1
SLFNL1	0.00687134	0.563143	0.092	0.045	1
POM121C	0.00690318	0.504072	0.127	0.069	1
CCNDBP1	0.00690554	0.353598	0.328	0.227	1
RPN2	0.00695012	0.458028	0.218	0.141	1
SEC24C	0.0069883	0.621332	0.118	0.062	1
RBBP7	0.00701062	0.428896	0.197	0.122	1
JUN	0.00701565	-0.922827	0.231	0.301	1
ERCC3	0.00705127	0.537529	0.1	0.051	1
DNAJA2	0.0070653	0.702814	0.131	0.073	1
TSPO	0.00708136	0.275446	0.441	0.324	1
SIK3	0.00715196	-0.484235	0.603	0.621	1
ARFIP1	0.00715534	0.745539	0.105	0.054	1
AC058791.1	0.00717462	-1.43795	0.074	0.136	1
HLA-DQA1	0.00724452	0.310598	0.672	0.554	1
RAD51C	0.00725996	0.719776	0.131	0.074	1
ATP13A3	0.00726045	0.552954	0.14	0.079	1
SELENOK	0.00726093	0.451121	0.354	0.26	1
APOBEC3C	0.00726994	0.199471	0.345	0.236	1
FBRSL1	0.00727351	0.866763	0.07	0.031	1
TTC7A	0.00727827	0.262956	0.175	0.104	1
TRA2A	0.00728017	0.293088	0.472	0.349	1
KIF22	0.00729536	-1.73328	0.031	0.081	1
YPEL3	0.00729538	0.585866	0.162	0.095	1
YIF1A	0.007304	0.490849	0.122	0.066	1
WBP1L	0.00730752	0.633063	0.118	0.064	1
KRIT1	0.00730968	0.41606	0.197	0.122	1
SERTAD2	0.00733272	0.528142	0.127	0.069	1
PRELID1	0.00733588	0.32168	0.301	0.207	1
SLFN5	0.00737462	-0.918441	0.166	0.236	1
METTL26	0.00737485	0.335683	0.231	0.147	1
GLRX3	0.00738346	0.349103	0.144	0.081	1
NDUFS5	0.00741731	0.290332	0.598	0.466	1
LRRC63	0.00742493	-5.13499	0	0.031	1
ABCB10	0.00743589	0.457994	0.109	0.056	1
SCRN3	0.0074657	1.15376	0.074	0.034	1
ACSS1	0.00748024	0.574418	0.162	0.095	1
SIRT2	0.00750386	0.329432	0.188	0.114	1
C20orf27	0.00759335	0.883892	0.079	0.036	1
FBXO33	0.00761826	0.650707	0.17	0.104	1
PACS1	0.0076259	-0.624717	0.367	0.435	1
ANTKMT	0.00763988	0.516987	0.153	0.089	1
VDAC1	0.00764475	0.431721	0.236	0.153	1
MPHOSPH8	0.0076537	0.317149	0.38	0.275	1
TIAM1	0.00775297	1.00743	0.1	0.052	1
YIPF1	0.00776745	1.03071	0.074	0.034	1
HACD3	0.00778733	0.472953	0.214	0.135	1
HACD2	0.00781839	-2.08371	0.009	0.047	1
BECN1	0.00783607	0.686396	0.092	0.045	1
STK17A	0.00785743	-0.407814	0.594	0.616	1
ANKRD37	0.00790154	0.665667	0.07	0.031	1
RPL26L1	0.00794559	0.972872	0.066	0.028	1
MRPL45	0.00798095	1.49303	0.048	0.018	1
CLIC1	0.00812628	0.189432	0.712	0.588	1
TPR	0.00813217	0.428413	0.279	0.193	1
HSPA5	0.00813471	0.282933	0.201	0.125	1
HIKESHI	0.00815105	0.430959	0.166	0.1	1
BCR	0.00816313	0.497709	0.144	0.082	1
CHP1	0.00819906	0.726536	0.092	0.046	1
HSPA14	0.00821406	1.61275	0.031	0.008	1
SLC11A2	0.00822934	0.502408	0.087	0.042	1
TMIGD2	0.00824368	1.65628	0.031	0.008	1
TPT1	0.00827517	0.201184	0.952	0.867	1
MAZ	0.00829219	0.927532	0.096	0.049	1
CUTA	0.00829331	0.202167	0.476	0.354	1
RBM28	0.00830863	0.530401	0.096	0.048	1
ALDH5A1	0.00833311	1.65158	0.031	0.008	1
VDR	0.00833311	1.62298	0.031	0.008	1
SNRPD1	0.00835619	0.168861	0.245	0.155	1
RSF1	0.00837165	0.300869	0.389	0.284	1
AL096803.2	0.00838135	3.61219	0.013	0.001	1
TAF1A-AS1	0.00838135	3.7286	0.013	0.001	1
TMEM121	0.00838135	3.4739	0.013	0.001	1
AC009432.2	0.00838135	3.67701	0.013	0.001	1
AC091180.5	0.00838135	3.75724	0.013	0.001	1
TRPC5	0.00838135	3.52568	0.013	0.001	1
MT1X	0.00838277	1.00288	0.122	0.068	1
CLIC4	0.00843759	3.27772	0.013	0.001	1
MIR3681HG	0.00843759	3.63321	0.013	0.001	1
AL121658.1	0.00843759	3.37063	0.013	0.001	1
EPCAM-DT	0.00843759	3.4351	0.013	0.001	1
AC079610.1	0.00843759	3.19845	0.013	0.001	1
SLC12A8	0.00843759	3.24484	0.013	0.001	1
AL078604.4	0.00843759	3.31509	0.013	0.001	1
CDCA7L	0.00843759	3.45355	0.013	0.001	1
AC009996.1	0.00843759	3.4581	0.013	0.001	1
SLC25A10	0.00843759	3.51182	0.013	0.001	1
INSR	0.00843759	3.63567	0.013	0.001	1
GTDC1	0.00843817	-0.935181	0.279	0.332	1
PLCD1	0.00843888	1.11739	0.048	0.018	1
S100A4	0.00846175	0.162367	0.694	0.555	1
RRBP1	0.0084633	0.932793	0.074	0.034	1
STARD4	0.00846817	1.38307	0.044	0.015	1
HLA-DQB1	0.00848236	0.287749	0.541	0.429	1
KLHDC2	0.00848815	0.258302	0.201	0.125	1
AXDND1	0.00849416	3.03923	0.013	0.001	1
TTC21A	0.00849416	3.09574	0.013	0.001	1
HSPA1L	0.00849416	3.27816	0.013	0.001	1
HPSE2	0.00849416	3.11439	0.013	0.001	1
WNT5B	0.00849416	3.58568	0.013	0.001	1
AC092287.1	0.00849416	3.13362	0.013	0.001	1
NSMCE1-DT	0.00849416	2.96746	0.013	0.001	1
AC016588.2	0.00849416	3.13844	0.013	0.001	1
SPTBN4	0.00849416	3.07852	0.013	0.001	1
TTPAL	0.00852099	1.90742	0.035	0.011	1
LINC01786	0.00855107	2.77617	0.013	0.001	1
FMNL2	0.00855107	2.52869	0.013	0.001	1
B3GNT7	0.00855107	1.87647	0.013	0.001	1
NMUR1	0.00855107	2.64185	0.013	0.001	1
RBMS3	0.00855107	2.1708	0.013	0.001	1
EPHB1	0.00855107	2.53407	0.013	0.001	1
AC117383.1	0.00855107	3.02983	0.013	0.001	1
PDLIM4	0.00855107	2.4136	0.013	0.001	1
SLC23A1	0.00855107	2.71951	0.013	0.001	1
LINC00271	0.00855107	1.76026	0.013	0.001	1
GSN	0.00855107	2.47758	0.013	0.001	1
PLXDC2	0.00855107	2.18306	0.013	0.001	1
FADS3	0.00855107	1.59958	0.013	0.001	1
FOS	0.00855107	-0.0351258	0.013	0.001	1
C15orf48	0.00855107	2.13318	0.013	0.001	1
AC010654.1	0.00855107	2.53263	0.013	0.001	1
AC109597.1	0.00855107	2.94434	0.013	0.001	1
MPV17L	0.00855107	2.27229	0.013	0.001	1
PRSS53	0.00855107	2.22995	0.013	0.001	1
SERPINF2	0.00855107	2.52474	0.013	0.001	1
AL109935.1	0.00855107	2.63026	0.013	0.001	1
LDLRAD4	0.00856744	-0.552394	0.288	0.364	1
AC092944.1	0.00857397	0.882213	0.048	0.018	1
TULP3	0.00857591	0.858793	0.066	0.028	1
COX7B	0.00860112	0.200668	0.511	0.382	1
TRPC4AP	0.00861602	0.153784	0.489	0.356	1
CLNS1A	0.00863713	0.387185	0.314	0.219	1
NUDC	0.00868432	0.389899	0.24	0.158	1
NHS	0.00868598	0.17357	0.052	0.02	1
PZP	0.00869224	-5.25039	0	0.029	1
U2AF2	0.00870881	0.643275	0.122	0.068	1
RAB1A	0.00872124	0.153218	0.38	0.269	1
ZNF823	0.008727	1.54023	0.039	0.013	1
NDUFA7	0.00875185	0.352982	0.227	0.146	1
STAM	0.00879491	0.882076	0.083	0.04	1
RGS2	0.00880276	1.26007	0.035	0.011	1
CFAP298	0.00882075	0.937492	0.087	0.044	1
ERCC6L2	0.00882721	0.41146	0.157	0.093	1
HIST1H1E	0.00883139	1.67578	0.035	0.011	1
PUSL1	0.00885884	1.61463	0.039	0.013	1
AIFM2	0.00886011	1.40807	0.035	0.011	1
FUNDC1	0.00890654	1.17665	0.044	0.015	1
LINC02100	0.00891168	0.829082	0.096	0.049	1
CCDC174	0.00891479	0.233935	0.183	0.109	1
CAPS2	0.00891572	1.13319	0.061	0.026	1
HMGXB3	0.00892491	0.860312	0.074	0.034	1
ZNF561-AS1	0.00900493	1.94508	0.035	0.011	1
ZNF181	0.00900493	1.51455	0.035	0.011	1
ATG4A	0.00903832	0.853309	0.048	0.018	1
C8orf82	0.00906345	1.43998	0.035	0.011	1
NDUFAF6	0.00911829	0.550115	0.201	0.129	1
GNA12	0.00913227	0.800573	0.092	0.046	1
FIBP	0.00913939	0.5525	0.135	0.078	1
CCDC73	0.00915186	1.22883	0.035	0.011	1
KHSRP	0.00915517	1.28808	0.039	0.013	1
KRAS	0.00915539	0.475782	0.223	0.148	1
CCDC125	0.0091815	1.35299	0.035	0.011	1
SMC4	0.00919601	0.306276	0.332	0.234	1
EXOSC4	0.00920994	1.21054	0.044	0.015	1
SCRN2	0.0092124	0.456232	0.17	0.104	1
TRAPPC10	0.00921284	0.335915	0.249	0.161	1
LAP3	0.00921683	0.469907	0.105	0.054	1
LSM4	0.0092199	0.358776	0.201	0.126	1
TRIO	0.00924104	1.12262	0.035	0.011	1
CAMK1	0.00925129	1.33453	0.039	0.013	1
DOK2	0.0092555	0.416216	0.214	0.139	1
TSHZ1	0.00929294	1.0647	0.079	0.038	1
COX16	0.0093155	0.454972	0.236	0.159	1
SERAC1	0.00936507	1.03203	0.044	0.015	1
TMED4	0.00936545	0.39678	0.21	0.134	1
ITPRIP	0.00938315	0.171471	0.148	0.086	1
ARL6IP4	0.00939099	0.25224	0.432	0.318	1
NDFIP2	0.00940099	0.556204	0.079	0.036	1
ZNF552	0.00940536	0.759036	0.083	0.04	1
PILRB	0.00941387	0.338902	0.183	0.113	1
HDAC9	0.0094322	1.08924	0.039	0.013	1
YTHDF3	0.00944045	0.535595	0.131	0.075	1
COX14	0.00953335	0.395001	0.314	0.221	1
GMPR2	0.00955618	0.838472	0.1	0.053	1
LINC00963	0.00956756	0.901454	0.061	0.026	1
ATE1	0.00966109	0.464038	0.157	0.094	1
TMEM218	0.00966408	0.806617	0.061	0.026	1
PJA2	0.00969904	0.426439	0.192	0.121	1
SNHG6	0.00970714	0.209062	0.563	0.438	1
PSMB1	0.00976954	0.278109	0.415	0.296	1
RRP36	0.00977208	0.720347	0.087	0.044	1
P4HB	0.00979241	0.394241	0.319	0.222	1
MLLT6	0.00980084	0.328748	0.197	0.124	1
PRDM10	0.00987017	1.01659	0.057	0.024	1
DNAJB11	0.00989987	0.758299	0.105	0.056	1
CLTA	0.00991221	0.371027	0.301	0.208	1
SMIM26	0.00992037	0.274953	0.24	0.156	1
RALGPS1	0.00992393	0.766662	0.092	0.047	1
TMEM14A	0.00995823	0.529887	0.105	0.055	1
GLRX2	0.00996213	1.14556	0.057	0.024	1
NUDT16L1	0.00997343	0.593086	0.148	0.088	1
NDUFB8	0.0100379	0.166166	0.533	0.409	1
MTLN	0.0100486	0.341438	0.179	0.111	1
HPS4	0.0100889	0.714786	0.1	0.053	1
FLI1	0.0101013	-0.730449	0.245	0.309	1
DENND10	0.0101527	1.01144	0.079	0.038	1
MRPL32	0.0101671	0.930192	0.096	0.051	1
GALNT3	0.0101788	-4.87048	0	0.028	1
CIZ1	0.0102005	0.891983	0.07	0.032	1
CDC42EP3	0.0102195	-0.968702	0.114	0.18	1
FUOM	0.0102721	0.751225	0.087	0.044	1
DDT	0.0102908	0.30539	0.279	0.191	1
LINC00476	0.0103047	0.838226	0.07	0.032	1
GGCT	0.0103603	0.690117	0.105	0.056	1
VAPA	0.0103699	0.219044	0.376	0.285	1
BCOR	0.0103963	0.963031	0.066	0.029	1
BSG	0.0103975	0.118591	0.367	0.248	1
NDUFB2	0.0104244	0.255781	0.384	0.275	1
ZBTB1	0.0104368	0.349761	0.192	0.12	1
DNTTIP1	0.0104414	0.717086	0.1	0.053	1
MLEC	0.0104678	0.566666	0.096	0.049	1
FARSA	0.0104819	0.70911	0.109	0.059	1
RFC1	0.0104854	0.270163	0.236	0.154	1
UCP2	0.0104938	0.195074	0.485	0.356	1
GBP1	0.0105047	-1.04415	0.074	0.135	1
CLPP	0.0105297	0.409819	0.192	0.121	1
PBX4	0.0105521	-0.986094	0.205	0.267	1
RCL1	0.0105836	0.847661	0.079	0.038	1
VPS51	0.0107251	0.344496	0.201	0.129	1
AL355076.2	0.010804	1.32553	0.052	0.021	1
RPL22	0.0108312	0.206609	0.83	0.716	1
RAPGEF6	0.0108471	-0.80019	0.275	0.332	1
PAF1	0.010856	0.62956	0.079	0.038	1
CASP7	0.0108807	0.452316	0.131	0.074	1
EPHA1	0.0108979	-3.15691	0.004	0.036	1
TOGARAM1	0.0109022	1.03489	0.087	0.045	1
TMEM170A	0.0109136	0.470583	0.148	0.088	1
SEC63	0.0109328	0.493307	0.183	0.118	1
EEF1E1	0.0109616	0.5013	0.105	0.055	1
SKP1	0.0109636	0.202526	0.646	0.505	1
CCT7	0.0110191	0.564447	0.162	0.1	1
SMAP1	0.011132	0.317572	0.201	0.128	1
APOBEC3D	0.0111527	0.950614	0.092	0.047	1
PACS2	0.0111867	0.871386	0.066	0.029	1
TMEM205	0.0111973	0.732968	0.109	0.059	1
PCED1B-AS1	0.0112029	0.334983	0.603	0.495	1
CD3E	0.0112477	0.204407	0.773	0.654	1
RAB14	0.0112568	0.280313	0.179	0.112	1
MICOS13	0.0112609	0.333163	0.236	0.158	1
AL031599.1	0.0112893	2.51903	0.022	0.005	1
MYOF	0.0112893	2.4217	0.022	0.005	1
NEK1	0.0113129	0.579169	0.188	0.121	1
UXT	0.0113388	0.31995	0.362	0.268	1
ERBIN	0.0113671	0.269281	0.349	0.245	1
GEM	0.0113874	2.6844	0.022	0.005	1
MAF1	0.0114024	0.32019	0.245	0.161	1
EPDR1	0.0114367	1.73271	0.022	0.005	1
SPDL1	0.0114862	2.16659	0.022	0.005	1
SDHAF2	0.0115135	0.40129	0.21	0.134	1
ARL6IP5	0.0115213	0.248627	0.62	0.482	1
KIF3A	0.011554	0.632466	0.096	0.051	1
FOXK1	0.0115606	0.154451	0.188	0.115	1
PEX19	0.0115635	1.18466	0.061	0.027	1
EVC	0.0115858	2.10738	0.022	0.005	1
AL035634.1	0.0115858	2.06835	0.022	0.005	1
NR6A1	0.0115858	2.07005	0.022	0.005	1
LHFPL6	0.0115858	2.80565	0.022	0.005	1
ZNF765	0.0116135	0.684286	0.066	0.029	1
CEP290	0.0116314	0.470215	0.1	0.053	1
PCYT1A	0.0116353	0.340277	0.144	0.085	1
PTPRM	0.0116359	1.26743	0.022	0.005	1
WDR1	0.0116388	0.328929	0.275	0.187	1
FAM53B-AS1	0.0116862	1.92217	0.022	0.005	1
RHEBL1	0.0117873	1.70586	0.022	0.005	1
ANGPTL4	0.0117873	1.53385	0.022	0.005	1
GSPT1	0.0118016	0.353378	0.319	0.227	1
RAB11FIP3	0.0118077	0.391232	0.144	0.086	1
ZNF207	0.0118601	0.252492	0.419	0.311	1
LAMP3	0.0118893	0.897595	0.022	0.005	1
GDF11	0.0118926	1.31284	0.048	0.019	1
SCRIB	0.0119405	1.53441	0.022	0.005	1
ETV7	0.0119458	0.73395	0.052	0.021	1
COX17	0.01199	0.218158	0.336	0.236	1
CXCR6	0.0120026	-0.686464	0.24	0.312	1
AC114760.2	0.0120155	-0.586567	0.362	0.426	1
TUFM	0.0120294	0.245662	0.288	0.196	1
PSMC4	0.0120514	0.313682	0.153	0.092	1
RUVBL2	0.0120762	0.560427	0.079	0.038	1
SSR4	0.0120768	0.284364	0.576	0.454	1
THAP3	0.0120886	0.834582	0.052	0.021	1
YJU2	0.0121002	0.304667	0.096	0.049	1
CYSTM1	0.0121042	0.348393	0.197	0.124	1
CD226	0.012115	-2.52151	0.013	0.051	1
ATG14	0.012134	0.790439	0.1	0.054	1
DTNB	0.0121426	0.222207	0.288	0.194	1
AL390957.1	0.0121798	0.54193	0.131	0.076	1
ARL6IP1	0.0121993	0.419577	0.389	0.286	1
DGKZ	0.0122299	0.572853	0.188	0.122	1
ARL2	0.0122642	0.430467	0.092	0.047	1
CLASRP	0.0123043	0.469468	0.157	0.095	1
ANKHD1	0.0123126	0.281267	0.406	0.309	1
PGAM1	0.0123371	0.253194	0.397	0.301	1
SEPSECS	0.0124193	0.72261	0.074	0.035	1
CHID1	0.0124638	0.431318	0.087	0.044	1
BTF3	0.0124894	0.195242	0.738	0.598	1
SETDB1	0.0124929	0.737505	0.07	0.033	1
TMED10	0.0125008	0.329166	0.245	0.164	1
CDC37L1	0.0125254	0.199337	0.14	0.08	1
AZIN1	0.012579	0.446686	0.197	0.127	1
FBXW8	0.0125856	0.809564	0.052	0.021	1
PSMB9	0.0126052	0.21345	0.694	0.554	1
TMX4	0.0126242	0.262085	0.253	0.165	1
COX6A1	0.0126666	0.225434	0.533	0.398	1
OCIAD1	0.0126725	0.309513	0.271	0.185	1
PSMB3	0.0126843	0.31874	0.397	0.288	1
HNRNPH2	0.0127576	0.334585	0.17	0.106	1
STXBP3	0.0127652	0.57933	0.148	0.089	1
HBP1	0.0127837	0.501438	0.144	0.087	1
LONP2	0.0128119	0.41521	0.197	0.128	1
RIT1	0.0128159	0.917217	0.07	0.033	1
ZFHX3	0.0128485	0.98813	0.048	0.019	1
HIP1	0.0128518	-1.37279	0.066	0.122	1
NUP62	0.0128761	0.497978	0.066	0.029	1
ZNF267	0.0129004	0.527474	0.118	0.066	1
UFC1	0.0129251	0.315707	0.279	0.194	1
SLC18B1	0.0129296	0.810259	0.079	0.039	1
AP3S1	0.0129658	0.258641	0.389	0.287	1
TSPAN31	0.0130335	0.668473	0.087	0.045	1
SEC14L2	0.0130994	0.507793	0.083	0.041	1
PIAS3	0.0131206	0.834689	0.061	0.027	1
TMEM14C	0.0131299	-2.06009	0.017	0.056	1
TMED7	0.0131814	0.636438	0.105	0.058	1
POLH	0.0133172	0.822116	0.061	0.027	1
ILF3	0.0133627	0.406997	0.205	0.134	1
AKAP10	0.013453	0.296138	0.245	0.167	1
DIPK1A	0.0135195	-0.904467	0.188	0.252	1
SDCBP2-AS1	0.0135257	1.30827	0.044	0.016	1
UQCC2	0.0135739	0.740487	0.114	0.065	1
SULT1A1	0.0136678	1.34192	0.044	0.016	1
HSPA13	0.0136678	1.29004	0.044	0.016	1
TMEM242	0.0136732	0.609	0.087	0.045	1
YWHAH	0.0137214	0.396605	0.223	0.148	1
SIKE1	0.0137853	0.634696	0.118	0.067	1
JARID2	0.0138024	0.250692	0.328	0.234	1
LAT	0.0138068	0.366081	0.328	0.241	1
ITGB1	0.0138302	0.340727	0.463	0.366	1
TMEM254	0.0138473	1.28954	0.044	0.016	1
MCL1	0.01387	0.251132	0.459	0.339	1
FAM184A	0.0138834	1.23417	0.044	0.016	1
ADNP	0.0139298	0.30386	0.31	0.219	1
SNHG31	0.0139519	0.567796	0.061	0.027	1
CHCHD3	0.0139686	0.165237	0.236	0.154	1
AL158198.1	0.0139729	-5.0611	0	0.026	1
MRPS34	0.0139736	0.349232	0.201	0.131	1
NAA40	0.0140288	1.07817	0.044	0.016	1
PRDX5	0.0140412	0.288598	0.288	0.2	1
ZNF839	0.0140869	2.20331	0.026	0.007	1
GPAA1	0.0141427	0.548444	0.114	0.064	1
VOPP1	0.0141489	0.331561	0.306	0.225	1
ZNF829	0.0142423	1.60666	0.026	0.007	1
SSH3	0.0142568	1.4634	0.039	0.014	1
UNK	0.0142577	0.518493	0.188	0.121	1
CDC37L1-DT	0.0142766	1.63742	0.039	0.014	1
DNAJC21	0.0142936	0.738383	0.07	0.033	1
FAM193A	0.0142966	0.391719	0.175	0.109	1
TCAIM	0.0143026	1.04865	0.074	0.036	1
COX4I1	0.0143281	0.175442	0.734	0.614	1
SON	0.0143463	0.196992	0.611	0.484	1
TBX20	0.0143468	1.8027	0.026	0.007	1
RPP14	0.0143992	1.8575	0.026	0.007	1
MTHFD2	0.0144123	0.333198	0.135	0.08	1
SET	0.0144171	0.252926	0.275	0.189	1
WDR6	0.0144238	0.60465	0.1	0.054	1
CD86	0.0144519	1.81926	0.026	0.007	1
CNPY3	0.0144567	0.349332	0.245	0.167	1
BAX	0.014468	0.321333	0.362	0.262	1
RNF14	0.0144925	1.06201	0.079	0.04	1
C5orf34	0.0145047	1.57273	0.026	0.007	1
ATP6V0A1	0.0145047	1.62044	0.026	0.007	1
NFKBIL1	0.0145484	0.712829	0.044	0.016	1
KDM4B	0.0145697	0.178975	0.127	0.072	1
PREPL	0.0145971	0.25114	0.179	0.112	1
SRSF1	0.0146012	0.407682	0.284	0.196	1
USP1	0.0146052	0.588982	0.1	0.054	1
C6orf120	0.0146239	0.898978	0.044	0.016	1
SERINC5	0.0146885	0.276669	0.183	0.115	1
BUB3	0.0146921	0.283926	0.437	0.326	1
CDC37	0.0147575	0.187913	0.314	0.219	1
LMBRD1	0.0147602	0.259968	0.262	0.178	1
FLT1	0.0147712	1.3374	0.026	0.007	1
RFLNB	0.0147712	1.53066	0.026	0.007	1
RPL21	0.0147981	0.14528	0.965	0.929	1
AC093323.1	0.0148256	1.73767	0.035	0.012	1
CMC2	0.0148565	0.364123	0.214	0.142	1
MTA1	0.0148698	1.64146	0.035	0.012	1
BLOC1S2	0.0148909	0.1939	0.21	0.133	1
COA4	0.0148947	0.500888	0.105	0.058	1
FBXO3	0.0149017	-1.12273	0.07	0.125	1
FAF1	0.0149551	0.258001	0.419	0.314	1
ACADSB	0.0149579	0.607184	0.079	0.039	1
RNF144A	0.0150352	-3.13115	0.004	0.034	1
AL035530.2	0.0150387	-2.20082	0.017	0.055	1
TCEAL1	0.0150421	1.27272	0.026	0.007	1
ZKSCAN8	0.015057	1.61091	0.031	0.009	1
QRICH1	0.0150792	0.273754	0.17	0.105	1
DYNC1I2	0.0150903	0.344437	0.205	0.134	1
ABCF1	0.0150948	0.507603	0.127	0.074	1
IMPAD1	0.0151375	1.47428	0.035	0.012	1
SPINDOC	0.0151517	1.11568	0.026	0.007	1
SEC11C	0.0151596	0.423935	0.245	0.167	1
SETD4	0.0151628	0.663421	0.044	0.016	1
CCR7	0.015175	-2.78472	0.004	0.034	1
LAMTOR5-AS1	0.0152137	0.967997	0.057	0.025	1
TNRC6A	0.0152192	0.176277	0.249	0.165	1
COPE	0.0152514	0.308259	0.445	0.344	1
ACP5	0.0152518	0.4957	0.157	0.099	1
WDR81	0.0152762	1.07807	0.039	0.014	1
TCEANC2	0.0153035	1.49722	0.031	0.009	1
ZNF354B	0.0153035	1.69165	0.031	0.009	1
VPS29	0.0153516	0.31299	0.297	0.205	1
YEATS4	0.0153551	0.710737	0.114	0.065	1
SLC35E2B	0.0153595	0.729498	0.109	0.061	1
DELE1	0.0153824	0.402383	0.087	0.045	1
UHRF2	0.0154184	-0.696559	0.271	0.329	1
AC005537.1	0.0154531	1.64296	0.031	0.009	1
CBX5	0.0154586	0.554798	0.131	0.078	1
BRK1	0.0155032	0.326582	0.415	0.335	1
RALGDS	0.0155044	0.32665	0.21	0.136	1
AGPAT2	0.0155105	0.605391	0.114	0.065	1
ZNF24	0.0155715	0.808273	0.083	0.042	1
RAB34	0.0156041	1.53484	0.031	0.009	1
DENND2D	0.0156464	0.236114	0.279	0.193	1
ALDH6A1	0.0156546	1.63208	0.031	0.009	1
MRPL50	0.0156805	0.581074	0.118	0.067	1
MRPL52	0.0157031	0.399865	0.192	0.125	1
REXO1	0.0157308	1.32867	0.031	0.009	1
MPP1	0.0157321	0.708346	0.035	0.012	1
ZNF706	0.0157833	0.217539	0.319	0.219	1
ATP5F1B	0.0157876	0.205372	0.314	0.221	1
SEC62	0.0157915	0.283517	0.402	0.291	1
SIAH1	0.0158072	1.33831	0.052	0.022	1
SLC25A30	0.0158073	1.27947	0.031	0.009	1
DNAJC25	0.0158073	1.15753	0.031	0.009	1
TMEM234	0.0158312	1.017	0.039	0.014	1
YWHAG	0.0158444	0.575739	0.092	0.048	1
LINC01550	0.0158459	-1.3334	0.052	0.104	1
C11orf1	0.0158585	1.38484	0.031	0.009	1
TMCO1	0.0159603	0.21385	0.314	0.224	1
MMAB	0.0159922	0.696987	0.057	0.025	1
METRNL	0.0160828	0.639585	0.096	0.053	1
NHLRC3	0.0161023	0.37425	0.179	0.113	1
CXCR4	0.0161069	-0.155682	0.961	0.958	1
MINPP1	0.0161689	1.02989	0.052	0.022	1
PBXIP1	0.0162292	-1.11487	0.109	0.166	1
PECAM1	0.0162532	0.375542	0.271	0.187	1
TUBB	0.0162802	0.293455	0.349	0.261	1
COA6	0.0162875	0.422752	0.092	0.048	1
MZB1	0.016299	1.11079	0.035	0.012	1
SFXN4	0.0163257	0.791073	0.066	0.031	1
GDI1	0.016346	0.359805	0.118	0.067	1
REST	0.0163786	0.421419	0.144	0.087	1
TMEM191B	0.0163815	-4.53898	0	0.025	1
PJA1	0.0163815	-4.85786	0	0.025	1
TRAPPC4	0.0163961	0.394403	0.175	0.112	1
LINC01727	0.0164436	0.56331	0.035	0.012	1
POLR2L	0.0164733	0.214384	0.432	0.319	1
ANKRD17	0.016494	0.256858	0.349	0.247	1
SEC24A	0.0166068	0.646517	0.105	0.059	1
DENR	0.0166232	0.49508	0.183	0.12	1
BLOC1S6	0.0167379	0.521785	0.118	0.068	1
AL162390.1	0.0167818	0.656263	0.066	0.031	1
CNOT9	0.0168289	0.398937	0.114	0.065	1
DNASE2	0.0168518	0.535195	0.127	0.075	1
SERF2	0.0169109	0.157307	0.86	0.766	1
AC010275.1	0.0169195	-1.63647	0.031	0.074	1
TM2D3	0.0169236	0.519627	0.148	0.092	1
CNP	0.0169671	1.10607	0.061	0.028	1
LINC01137	0.0169868	1.28082	0.048	0.02	1
UBQLN1	0.0170126	0.365143	0.183	0.118	1
RPL23	0.0170129	0.140848	0.856	0.738	1
MUL1	0.0170285	0.789438	0.052	0.022	1
USO1	0.0170445	0.376416	0.214	0.144	1
WAKMAR2	0.0171233	-0.747903	0.258	0.32	1
LRRC57	0.0172206	0.963644	0.052	0.022	1
RALY	0.0173033	0.198388	0.358	0.255	1
PRKAR1A	0.0173099	0.295328	0.31	0.219	1
DGUOK	0.0173756	0.308378	0.293	0.206	1
RAB22A	0.0173808	0.413217	0.127	0.074	1
YIPF2	0.0173965	0.788591	0.092	0.049	1
TMEM258	0.0174322	0.298446	0.502	0.408	1
EIF3I	0.0174484	0.317718	0.258	0.176	1
CLPX	0.0174998	0.679305	0.118	0.069	1
EIF6	0.0175107	0.586948	0.153	0.096	1
LINC00239	0.0175417	-1.73004	0.022	0.061	1
ARPC3	0.0176166	0.177879	0.672	0.555	1
CNOT6	0.0176557	0.356302	0.122	0.071	1
SSBP3	0.0176894	0.756166	0.052	0.022	1
C1orf56	0.0177143	0.270259	0.236	0.16	1
CD55	0.0177454	0.525206	0.135	0.082	1
CMC4	0.0177844	1.25529	0.048	0.02	1
MYLIP	0.0177874	0.375236	0.297	0.216	1
TMEM219	0.0178269	0.2805	0.24	0.162	1
NME2	0.0178849	0.339972	0.328	0.247	1
GPS1	0.017886	0.803123	0.1	0.056	1
MTX1	0.0179042	0.917869	0.061	0.028	1
F2R	0.0179265	0.26662	0.328	0.239	1
SP140	0.0179727	-0.489024	0.332	0.402	1
NFYC	0.0180083	0.486485	0.144	0.089	1
KLHDC1	0.0180152	1.21238	0.048	0.02	1
PIGS	0.0180378	0.737915	0.118	0.069	1
PPP4R2	0.0181722	0.506441	0.17	0.109	1
TOX4	0.0181782	0.37614	0.227	0.154	1
GNG5	0.0183636	0.363106	0.301	0.22	1
ABHD14B	0.018392	0.24915	0.231	0.158	1
MPHOSPH9	0.0184336	0.253422	0.249	0.173	1
ERC1	0.018437	0.356366	0.183	0.119	1
AC012459.1	0.0184416	1.18139	0.048	0.02	1
ATP6V0D1	0.0184849	0.5105	0.122	0.072	1
COASY	0.0185094	0.531366	0.074	0.036	1
BCL6	0.0185171	-1.84752	0.017	0.054	1
CENPX	0.0185246	0.623809	0.122	0.073	1
AEBP2	0.0185756	-1.0645	0.079	0.133	1
LGALS9	0.018598	0.92052	0.083	0.044	1
TOMM40	0.0186009	0.219799	0.105	0.058	1
CSGALNACT1	0.0186192	-1.31719	0.061	0.113	1
AC079781.5	0.0186317	-0.906289	0.135	0.195	1
AP4B1	0.0186581	1.03824	0.048	0.02	1
ZNF22	0.0186724	0.58394	0.118	0.068	1
KAT6A	0.0186826	-0.65136	0.284	0.344	1
DNAJC14	0.0187016	1.02434	0.048	0.02	1
UEVLD	0.0187163	0.647123	0.061	0.028	1
RPLP1	0.0187168	0.145747	0.991	0.938	1
SEMA4A	0.0187643	0.603595	0.1	0.056	1
ZNF561	0.018769	0.944886	0.074	0.038	1
CDC5L	0.0187854	0.748311	0.083	0.044	1
TIA1	0.0188387	0.358206	0.127	0.074	1
AF228727.1	0.0188518	-1.198	0.048	0.096	1
HOXB-AS1	0.0188862	0.881203	0.087	0.047	1
UST	0.0189272	0.518392	0.079	0.04	1
AL117381.1	0.019006	0.676524	0.083	0.044	1
RAN	0.0190318	0.322366	0.419	0.328	1
SLBP	0.0190979	0.292148	0.323	0.233	1
RAB11A	0.0191131	-0.664468	0.424	0.456	1
INPP5B	0.0191811	-1.32921	0.017	0.054	1
UBE2E3	0.0191844	0.161429	0.258	0.171	1
IGHMBP2	0.0192265	-2.25994	0.009	0.04	1
HDHD3	0.0193027	-1.1539	0.061	0.112	1
PYM1	0.0193471	0.931808	0.1	0.058	1
FIS1	0.0194166	0.407455	0.314	0.227	1
LINC00092	0.0194552	2.70452	0.017	0.004	1
PLEKHF2	0.0194704	0.768691	0.083	0.044	1
YPEL2	0.0195739	-1.49172	0.031	0.073	1
AC007384.1	0.0196435	0.606769	0.153	0.096	1
SHANK2	0.019725	2.18537	0.017	0.004	1
PRIMPOL	0.0197702	0.53576	0.105	0.059	1
AC011377.1	0.0198156	2.29811	0.017	0.004	1
SLCO3A1	0.0198685	-1.52581	0.009	0.04	1
HAVCR1	0.0199067	2.27031	0.017	0.004	1
ABCB9	0.0199067	1.97001	0.017	0.004	1
LINC00624	0.0199981	1.93545	0.017	0.004	1
SLC26A3	0.0199981	1.86941	0.017	0.004	1
SSSCA1-AS1	0.0199981	1.80844	0.017	0.004	1
AF107885.2	0.0199981	2.01436	0.017	0.004	1
AC008764.7	0.0199981	2.0899	0.017	0.004	1
IRGQ	0.0199981	1.86267	0.017	0.004	1
INAFM1	0.0199981	2.17992	0.017	0.004	1
APBA3	0.0200337	0.516959	0.079	0.04	1
AC022137.4	0.0200597	0.312267	0.144	0.088	1
SOCS5	0.0200898	2.15384	0.017	0.004	1
TMEM44	0.0200898	1.46878	0.017	0.004	1
AMDHD1	0.0200898	1.35043	0.017	0.004	1
AL049840.5	0.0200898	1.52076	0.017	0.004	1
IGHA1	0.0200898	2.09681	0.017	0.004	1
BANF1	0.0201652	0.499597	0.17	0.109	1
LINC02365	0.020182	1.52825	0.017	0.004	1
CCDC71L	0.020182	1.68482	0.017	0.004	1
ALPK2	0.020182	1.81321	0.017	0.004	1
MORF4L1	0.020208	0.161621	0.563	0.441	1
SPDYE5	0.0202088	0.43801	0.131	0.079	1
PSMC5	0.0202223	0.303581	0.223	0.148	1
MTFR1L	0.0202407	0.933846	0.066	0.032	1
MRPL9	0.0202434	0.485062	0.109	0.062	1
SNRPD3	0.0202768	0.39563	0.188	0.124	1
RPGR	0.0203622	-1.7366	0.009	0.04	1
HADHB	0.0203853	0.402202	0.236	0.162	1
MRPL20	0.0204386	0.228235	0.253	0.174	1
APOL3	0.0204759	0.417678	0.166	0.106	1
SLC3A2	0.0204968	0.309111	0.236	0.159	1
YARS	0.0205106	0.341221	0.218	0.146	1
PGRMC1	0.020515	1.27923	0.044	0.018	1
DNAJC15	0.0206307	0.312264	0.188	0.121	1
WBP1	0.0206335	0.501411	0.135	0.082	1
AC012146.1	0.0206653	1.18489	0.044	0.018	1
EDEM2	0.0206866	0.785858	0.066	0.032	1
EXOC1	0.0207839	0.315764	0.157	0.098	1
PCGF3	0.0208291	0.526448	0.109	0.064	1
TNFSF10	0.0209019	0.24626	0.162	0.101	1
XRCC4	0.0209028	0.728021	0.066	0.032	1
GNG2	0.0209155	-0.560346	0.341	0.396	1
SLC30A5	0.0209828	0.720166	0.135	0.085	1
TMEM256	0.0209829	0.36559	0.218	0.146	1
EIF4ENIF1	0.0209934	0.86062	0.07	0.035	1
EMC6	0.021036	0.443398	0.153	0.095	1
WIPF2	0.0210605	0.461597	0.148	0.094	1
TRPV2	0.0211375	0.69295	0.114	0.067	1
LINC02328	0.0211419	-1.33054	0.114	0.166	1
CFLAR-AS1	0.0212068	0.474949	0.157	0.1	1
SLC25A40	0.021261	0.677799	0.066	0.032	1
CKS2	0.021283	0.660103	0.1	0.056	1
MTRNR2L8	0.0213799	1.13078	0.044	0.018	1
ACACA	0.0214742	0.561431	0.14	0.086	1
CD46	0.0214901	0.155129	0.21	0.139	1
RANBP1	0.0214998	0.504597	0.218	0.152	1
MARK4	0.0215065	0.47795	0.144	0.089	1
NUCKS1	0.0215507	0.225692	0.349	0.251	1
DHTKD1	0.0216236	0.668868	0.057	0.026	1
SSNA1	0.0216288	0.346534	0.21	0.142	1
AC091045.1	0.0216402	0.98435	0.044	0.018	1
NAA38	0.0216491	0.252915	0.262	0.187	1
TPT1-AS1	0.0216627	0.401612	0.144	0.089	1
BMP2K	0.0216926	0.839543	0.044	0.018	1
POLR2J	0.0217029	0.268111	0.236	0.162	1
CCDC186	0.0217218	0.485179	0.109	0.062	1
SPTSSA	0.0217451	1.04651	0.044	0.018	1
POLR1C	0.021833	0.24924	0.092	0.049	1
ESS2	0.0218467	0.558913	0.057	0.026	1
AZIN1-AS1	0.0219059	0.820615	0.079	0.041	1
YAF2	0.0219206	-0.745508	0.144	0.207	1
TBC1D1	0.0219231	-0.840879	0.157	0.216	1
DERL2	0.0219383	0.42683	0.122	0.073	1
ELMSAN1	0.0219383	0.428905	0.122	0.073	1
NMRK1	0.0220585	-0.935678	0.092	0.147	1
SMARCA4	0.0221701	0.702687	0.096	0.054	1
PPP1R10	0.022184	0.37003	0.135	0.082	1
PRKRIP1	0.022227	0.283389	0.21	0.144	1
TPCN2	0.0222432	1.49364	0.039	0.015	1
CTNNA1	0.0222896	0.213922	0.122	0.072	1
CIR1	0.0222925	0.344965	0.262	0.184	1
TSR1	0.022384	0.813191	0.044	0.018	1
AL161725.1	0.0224251	-1.73151	0.022	0.059	1
TG	0.0224335	-0.963387	0.175	0.231	1
AL139246.5	0.0225504	-4.57581	0	0.022	1
CCR4	0.0225504	-4.58354	0	0.022	1
NAA80	0.0225504	-4.53443	0	0.022	1
OSER1-DT	0.0225504	-4.57629	0	0.022	1
GDE1	0.022562	0.589431	0.083	0.044	1
EIF2AK3	0.0225748	0.352722	0.131	0.079	1
SS18	0.0225834	0.446208	0.192	0.128	1
FAR2	0.0225974	-1.7746	0.035	0.076	1
SP4	0.0226594	0.486293	0.144	0.091	1
SIVA1	0.0227447	0.357052	0.258	0.181	1
IQGAP2	0.0228044	-0.36942	0.659	0.667	1
ARF1	0.0228163	0.283479	0.463	0.364	1
EDC4	0.0228203	1.28644	0.039	0.015	1
UBA2	0.022853	0.264375	0.218	0.149	1
REX1BD	0.0228935	0.17969	0.314	0.231	1
CNOT11	0.02293	0.618894	0.092	0.051	1
RAB12	0.0230141	0.446734	0.114	0.067	1
MIS12	0.0230393	1.01529	0.052	0.024	1
GATA3	0.0230456	0.479125	0.188	0.125	1
DPH5	0.0230497	0.886584	0.07	0.035	1
RBM7	0.0230653	0.289412	0.1	0.056	1
CAPN12	0.0231137	1.12704	0.039	0.015	1
BICRAL	0.0232388	0.20711	0.288	0.209	1
COX20	0.0232448	0.195555	0.205	0.136	1
TMEM203	0.0232855	0.999152	0.052	0.024	1
CDK5	0.0233059	1.52828	0.035	0.013	1
GK-AS1	0.0233508	1.10425	0.039	0.015	1
PTRH2	0.0234646	0.773262	0.07	0.035	1
DHODH	0.0234701	1.1097	0.039	0.015	1
DCUN1D4	0.0234931	0.571774	0.096	0.054	1
SLC49A4	0.0235065	0.73943	0.07	0.035	1
ABLIM1	0.0235445	-1.0154	0.21	0.261	1
TNFAIP1	0.0235899	0.797111	0.039	0.015	1
RER1	0.0236161	0.479429	0.218	0.152	1
TMEM230	0.0236303	0.188164	0.336	0.242	1
RNF135	0.0236843	1.01457	0.052	0.024	1
EIF4A3	0.0237555	0.439354	0.118	0.069	1
SPG11	0.0237624	0.171288	0.336	0.24	1
LINC00623	0.0238169	-0.944881	0.14	0.195	1
CCDC28B	0.0238313	1.1242	0.039	0.015	1
TPST2	0.0239463	0.555022	0.131	0.08	1
PFDN1	0.0239682	0.475397	0.148	0.094	1
FYB1	0.0240517	-0.286536	0.681	0.688	1
ZNF3	0.0240564	0.596444	0.07	0.035	1
MTDH	0.0240816	0.18372	0.507	0.393	1
HMGCL	0.0241086	0.41536	0.1	0.056	1
LEPROTL1	0.024131	-0.287935	0.681	0.698	1
PDXDC1	0.0241634	0.305599	0.266	0.189	1
FBXL15	0.0241763	0.38461	0.122	0.073	1
MCM9	0.0241971	-1.10377	0.057	0.105	1
SART3	0.0242588	0.588694	0.092	0.051	1
SCYL1	0.0242743	0.488198	0.079	0.041	1
LCMT1	0.0242836	0.355818	0.162	0.105	1
ABHD17A	0.0242982	0.409602	0.166	0.107	1
PHACTR2-AS1	0.0243115	-2.67915	0.004	0.031	1
TRAF1	0.0243476	0.110779	0.231	0.153	1
SNHG15	0.0244012	0.75502	0.096	0.055	1
CCNL2	0.0244339	0.344571	0.144	0.091	1
PRR14L	0.0245449	0.672229	0.127	0.079	1
SHQ1	0.0245866	1.15877	0.066	0.033	1
AKT2	0.0246389	0.578465	0.079	0.041	1
KMT5B	0.024669	0.343711	0.153	0.096	1
TRIM56	0.0246966	0.471079	0.21	0.145	1
RECQL	0.0246981	-1.40358	0.052	0.098	1
SMG5	0.0246981	0.484639	0.127	0.078	1
STK11	0.0247482	1.27511	0.035	0.013	1
MTIF2	0.0247553	0.945077	0.039	0.015	1
NCR3	0.0248156	1.70623	0.035	0.013	1
RASSF3	0.0248644	-1.09384	0.118	0.172	1
HECTD3	0.0248831	1.45908	0.035	0.013	1
LRRFIP1	0.0248949	0.112946	0.48	0.356	1
TOP2B	0.0249195	0.291056	0.231	0.16	1
FAM162A	0.0249375	0.463317	0.205	0.14	1
NUCB1	0.0249408	0.245507	0.218	0.147	1
DTD1	0.0249438	0.313235	0.131	0.079	1
TAGLN2	0.0249601	-0.671177	0.166	0.227	1
VAV3	0.0249722	0.0294977	0.31	0.22	1
AC103591.3	0.0250921	-2.34019	0.013	0.045	1
ILK	0.0251278	0.259226	0.157	0.099	1
PPP4R3A	0.025129	0.220545	0.245	0.171	1
C14orf93	0.0251483	1.23467	0.048	0.021	1
ARL17A	0.0251867	0.18115	0.096	0.053	1
SLF1	0.025273	0.231236	0.31	0.225	1
KRR1	0.0253596	-1.30424	0.048	0.093	1
PSMD1	0.0254514	0.469229	0.14	0.087	1
EIF5B	0.0254843	0.163611	0.293	0.207	1
SNAPC1	0.0255101	0.514398	0.061	0.029	1
CDKN1A	0.0255218	1.23909	0.022	0.006	1
TMCO3	0.0255251	0.5062	0.07	0.035	1
AL118506.1	0.0256168	1.81458	0.022	0.006	1
RBM17	0.0256281	0.0931594	0.17	0.108	1
PDLIM7	0.0256363	1.25325	0.035	0.013	1
ZNF282	0.0256363	1.12331	0.035	0.013	1
ATP2B4	0.0256496	-0.796957	0.17	0.227	1
KIAA0232	0.0256509	0.26127	0.214	0.142	1
MKRN1	0.0256622	0.314375	0.179	0.116	1
GGT7	0.0256829	0.446803	0.07	0.035	1
AC005225.2	0.0257058	1.12914	0.035	0.013	1
APOA1-AS	0.0257121	1.27277	0.022	0.006	1
PCBD2	0.0257282	0.382572	0.07	0.035	1
ANKRD13D	0.025773	0.426934	0.118	0.071	1
PPM1H	0.0257754	1.18584	0.035	0.013	1
ANKRD35	0.0258077	1.68171	0.022	0.006	1
HIST1H4J	0.0258077	1.71317	0.022	0.006	1
GAS2	0.0258077	1.65249	0.022	0.006	1
MFGE8	0.0258077	1.59289	0.022	0.006	1
RNF44	0.0259173	0.448287	0.087	0.047	1
ST6GALNAC3	0.0259875	-1.58054	0.057	0.101	1
PRPF40B	0.0260166	0.47633	0.079	0.041	1
SGMS1	0.0260883	-0.649748	0.258	0.312	1
RASA3	0.0261146	-0.591469	0.231	0.294	1
C15orf41	0.0261642	1.06127	0.048	0.021	1
ZNRF2	0.0261662	-0.703429	0.258	0.308	1
AC025031.3	0.0261932	1.34281	0.022	0.006	1
ZNF598	0.0261932	1.29196	0.022	0.006	1
ZIK1	0.0261932	1.43578	0.022	0.006	1
GLOD4	0.0262213	0.469097	0.153	0.099	1
STS	0.0262903	1.14643	0.022	0.006	1
GOLPH3	0.0262976	0.178381	0.218	0.149	1
ABHD12	0.0263869	0.213027	0.148	0.094	1
SNX29	0.0263923	0.277374	0.253	0.178	1
RPL7L1	0.0264197	0.225111	0.153	0.096	1
MGAT4A	0.0264635	-0.769891	0.192	0.254	1
SWT1	0.0264822	-5.19786	0	0.021	1
DPP4	0.0264822	-4.44573	0	0.021	1
LACTB	0.0264822	-4.61861	0	0.021	1
SLC52A1	0.0264822	-4.66419	0	0.021	1
DNAJB6	0.0264837	0.17296	0.52	0.4	1
WDR70	0.0264992	0.335677	0.231	0.165	1
AHNAK	0.026561	-1.21274	0.079	0.128	1
WDCP	0.0265829	1.71874	0.026	0.008	1
IMPA2	0.0265837	0.977572	0.022	0.006	1
ZNF83	0.0265962	0.305253	0.227	0.156	1
PSMF1	0.0266258	0.392705	0.227	0.16	1
C4orf33	0.0266693	1.75208	0.026	0.008	1
ZNF428	0.0266811	0.425466	0.183	0.124	1
SELENOT	0.0267145	0.144664	0.266	0.187	1
PSMG4	0.0267739	-2.21333	0.022	0.056	1
ARHGAP12	0.026815	-1.55019	0.022	0.058	1
RPL27A	0.0268469	-0.141234	0.952	0.924	1
ILRUN	0.0268544	0.422577	0.135	0.085	1
TRMT112	0.0268549	0.241005	0.459	0.352	1
ARSD	0.0269115	0.280827	0.035	0.013	1
RYR2	0.0269819	-1.75533	0.048	0.092	1
RNF19B	0.0270174	1.42204	0.026	0.008	1
CCDC30	0.0270279	1.24863	0.031	0.011	1
C1RL-AS1	0.0270279	1.56198	0.031	0.011	1
MIDN	0.027031	0.900368	0.087	0.049	1
GIMAP1	0.0270316	-0.771776	0.157	0.218	1
MPDU1	0.0270665	1.01127	0.057	0.027	1
PSMB6	0.0270716	0.211906	0.227	0.154	1
AL391244.2	0.027105	1.31433	0.026	0.008	1
ARPC5L	0.0272008	0.317224	0.236	0.164	1
ARHGDIB	0.0272342	-0.271855	0.755	0.754	1
ARID3A	0.0272575	0.455118	0.083	0.045	1
ACTN1	0.027281	1.5201	0.026	0.008	1
BEX5	0.027281	1.54455	0.026	0.008	1
VPS41	0.0273006	0.436985	0.092	0.051	1
AIP	0.0273484	0.495932	0.249	0.182	1
ARHGAP30	0.0273514	0.242007	0.249	0.176	1
DHX32	0.0273693	1.50129	0.026	0.008	1
PRCC	0.0274357	0.393442	0.109	0.064	1
STK39	0.0274398	-1.02633	0.131	0.182	1
NOTCH1	0.0274538	0.952879	0.048	0.021	1
ADHFE1	0.0275069	0.646102	0.074	0.039	1
CASP9	0.0275468	1.38368	0.026	0.008	1
ATP2A2	0.0275512	0.688971	0.1	0.059	1
CPNE1	0.0275524	0.288638	0.192	0.128	1
FCHSD1	0.0275649	0.657204	0.066	0.033	1
LINC01340	0.0275836	-3.96481	0.004	0.029	1
LINC00892	0.0275836	-3.20236	0.004	0.029	1
PCLAF	0.0276664	0.894019	0.031	0.011	1
RPL37	0.0276969	0.122085	0.939	0.889	1
RESF1	0.0277162	-0.41719	0.441	0.482	1
CUL7	0.0277252	1.31757	0.026	0.008	1
AC015849.3	0.0277714	0.425008	0.109	0.064	1
CPNE2	0.027784	-2.78335	0.013	0.044	1
CCAR2	0.0277865	0.687915	0.079	0.042	1
UBE2V1	0.0278061	0.422772	0.279	0.212	1
ZEB1-AS1	0.0278148	1.44204	0.026	0.008	1
CKAP5	0.0278158	0.705868	0.092	0.052	1
OLFM2	0.0278381	-2.69457	0.004	0.029	1
RPL4	0.0278483	0.139023	0.838	0.721	1
GAA	0.0278752	0.851575	0.057	0.027	1
GLYR1	0.0278775	0.204254	0.17	0.109	1
SF3B1	0.0278871	0.243879	0.288	0.207	1
DDX18	0.0278948	0.0766803	0.293	0.204	1
KIFC3	0.0279948	0.856769	0.026	0.008	1
CWC25	0.0279951	0.283543	0.122	0.074	1
COX8A	0.0280522	0.239946	0.533	0.424	1
MTMR4	0.028065	0.613157	0.074	0.039	1
APOBEC3H	0.0281864	0.501903	0.135	0.086	1
CDK12	0.0281877	0.211371	0.179	0.116	1
YWHAE	0.0282086	0.21858	0.332	0.242	1
LINC02084	0.0283479	0.293961	0.153	0.098	1
SMIM4	0.0283527	0.458135	0.14	0.088	1
POLI	0.0283577	0.96102	0.026	0.008	1
SLC39A7	0.0283981	0.88825	0.057	0.027	1
KRT10	0.0284433	0.431804	0.266	0.193	1
COX6C	0.0284566	0.233468	0.55	0.44	1
THAP2	0.0284828	0.753171	0.031	0.011	1
BEX2	0.0286137	-2.45613	0.004	0.029	1
NOLC1	0.0287521	0.861029	0.07	0.036	1
ANKRD10	0.0287725	0.270645	0.197	0.132	1
ESR2	0.0287831	0.21253	0.205	0.139	1
TKT	0.0288495	0.23312	0.148	0.095	1
AC079921.1	0.0288603	0.288372	0.048	0.021	1
DMTF1	0.0288704	0.396789	0.144	0.093	1
CANT1	0.0288731	0.918344	0.057	0.027	1
TMEM154	0.0288797	-1.01136	0.092	0.142	1
FBXO6	0.0289271	0.646382	0.079	0.042	1
C9orf72	0.0289449	-1.4065	0.035	0.074	1
SPNS1	0.0289724	0.569442	0.1	0.059	1
PGRMC2	0.0289859	0.670337	0.057	0.027	1
LCORL	0.0289937	0.621524	0.144	0.094	1
AL031280.1	0.0290085	-2.0618	0.004	0.029	1
RNASEH2C	0.0290092	0.207962	0.153	0.095	1
GON4L	0.0290168	0.278073	0.223	0.155	1
TXNDC16	0.02902	0.628577	0.079	0.042	1
SH2D3C	0.0291135	0.434285	0.074	0.039	1
TMEM35B	0.0291193	0.270505	0.192	0.131	1
FAM136A	0.0291337	0.788372	0.096	0.056	1
TAX1BP3	0.0291483	0.675419	0.083	0.046	1
BAZ2A	0.0291708	0.229774	0.231	0.162	1
AC020915.2	0.0293564	0.573142	0.074	0.039	1
SCML4	0.029711	-0.652388	0.245	0.306	1
MRPL20-AS1	0.0297721	0.666807	0.066	0.033	1
EMC7	0.0298489	0.298004	0.188	0.125	1
DCTPP1	0.0298784	0.311946	0.066	0.033	1
PET117	0.0298799	1.14605	0.044	0.019	1
DHRS7	0.0300215	0.227154	0.297	0.213	1
PIGH	0.030112	0.953743	0.074	0.04	1
MTF2	0.0301125	0.195944	0.249	0.179	1
TMED3	0.0301337	0.608226	0.131	0.082	1
DRAM2	0.0301814	0.295171	0.197	0.133	1
BAZ1A	0.0302964	-0.590989	0.306	0.352	1
BIN1	0.0303322	-0.934006	0.122	0.174	1
SRSF11	0.0303369	0.205602	0.467	0.366	1
GPBP1L1	0.0304197	0.381335	0.262	0.193	1
OPTN	0.0304665	0.218505	0.384	0.294	1
M6PR	0.0304708	0.318341	0.275	0.198	1
PRKD2	0.0305163	0.233222	0.214	0.147	1
GTF2B	0.0305297	0.339679	0.166	0.109	1
CFAP97	0.0305308	0.569708	0.083	0.046	1
ATP6V0B	0.0305621	0.312006	0.266	0.192	1
PHF2	0.0305692	1.07065	0.052	0.025	1
AVL9	0.0305932	0.33583	0.188	0.127	1
ATP5F1C	0.0306498	0.234425	0.306	0.222	1
CASS4	0.0306682	-2.28222	0.017	0.049	1
PDE7A	0.0307026	0.154294	0.581	0.459	1
SEC24D	0.0308265	0.0743579	0.14	0.087	1
G3BP1	0.030929	0.188878	0.183	0.125	1
NXT1	0.0309568	0.479944	0.087	0.048	1
TARDBP	0.0309621	0.417653	0.17	0.114	1
BCCIP	0.030993	0.697445	0.087	0.049	1
MSH2	0.0309946	0.637601	0.07	0.036	1
AL137025.1	0.0311219	-4.39786	0	0.02	1
FAM216A	0.0311219	-4.19812	0	0.02	1
TMEM186	0.0311219	-4.29887	0	0.02	1
KIF1C	0.0311219	-4.4657	0	0.02	1
CHCHD5	0.0311223	0.447869	0.131	0.082	1
FRMD4B	0.0311421	-2.04036	0.031	0.067	1
ZNF678	0.0312709	0.85855	0.061	0.031	1
MBIP	0.0312709	0.769233	0.061	0.031	1
SC5D	0.0314827	-1.4675	0.031	0.068	1
ELP5	0.0315246	0.54725	0.07	0.036	1
DEGS1	0.0315567	0.448049	0.157	0.102	1
COPS7A	0.0315705	0.416916	0.074	0.039	1
EIF3F	0.031583	0.138434	0.507	0.395	1
RFX3	0.0316146	0.333176	0.166	0.109	1
SEC22B	0.0316479	0.317964	0.166	0.109	1
YY1	0.0316506	0.206172	0.188	0.124	1
CEP135	0.0316903	0.338521	0.109	0.065	1
SMIM19	0.0317142	0.455703	0.118	0.072	1
PYURF	0.031793	0.37273	0.301	0.228	1
GOT2	0.0318301	0.557611	0.079	0.042	1
CD81	0.0318983	0.511188	0.109	0.066	1
SBNO2	0.0319037	0.433746	0.066	0.033	1
HSBP1	0.0322711	0.314955	0.166	0.108	1
HOXB4	0.0323024	0.942397	0.044	0.019	1
ZBTB37	0.0324041	-3.30494	0.004	0.028	1
ARHGAP35	0.0324247	-0.935173	0.197	0.244	1
MYCBP2-AS1	0.0325325	0.735308	0.052	0.025	1
FNDC3B	0.0325406	0.337742	0.218	0.154	1
ZNF322	0.0325573	0.58549	0.044	0.019	1
DPP7	0.0325723	0.205316	0.306	0.225	1
NPLOC4	0.0326295	0.503668	0.131	0.084	1
A1BG-AS1	0.0326441	0.455266	0.092	0.052	1
ZNF281	0.0326601	0.443719	0.083	0.046	1
NR1H2	0.0326738	0.365997	0.157	0.104	1
EDF1	0.032679	0.245017	0.546	0.454	1
VEZT	0.0327627	0.243381	0.205	0.142	1
CRLS1	0.0327912	0.54925	0.061	0.031	1
SPG21	0.0328027	0.391705	0.135	0.086	1
FAM49A	0.0328509	0.459894	0.061	0.031	1
IFNGR2	0.0328509	0.785499	0.061	0.031	1
TPD52L2	0.0329707	0.389733	0.096	0.055	1
CATSPERB	0.0330023	-2.82936	0.004	0.028	1
TEX30	0.0330564	0.729261	0.052	0.025	1
EMB	0.0331909	-0.323582	0.559	0.586	1
RNASET2	0.0331933	0.240946	0.236	0.168	1
SAPCD1	0.0332071	2.74601	0.013	0.002	1
CERCAM	0.0332071	3.22754	0.013	0.002	1
BTBD6	0.0332071	2.91693	0.013	0.002	1
RRAS	0.0332071	2.70501	0.013	0.002	1
SDHAF3	0.0332176	0.449795	0.07	0.036	1
NUMB	0.0332892	0.180994	0.245	0.172	1
DNAJC11	0.0333245	0.952597	0.083	0.047	1
MRPS18C	0.0333501	0.399092	0.179	0.12	1
TRAJ55	0.0333753	2.61254	0.013	0.002	1
NLRP1	0.0333945	0.160965	0.336	0.249	1
GSTK1	0.033443	-0.447969	0.432	0.471	1
FAS	0.0334813	0.236085	0.14	0.088	1
ACAD9	0.0334962	-2.24166	0.013	0.042	1
ITGA9-AS1	0.0335442	2.83237	0.013	0.002	1
LIX1-AS1	0.0335442	2.57374	0.013	0.002	1
AL022097.1	0.0335442	2.63779	0.013	0.002	1
AVPI1	0.0335442	2.81934	0.013	0.002	1
TMEM25	0.0335442	2.7118	0.013	0.002	1
LINC02381	0.0335442	2.61208	0.013	0.002	1
RNF157-AS1	0.0335442	2.48975	0.013	0.002	1
PCBP3	0.0335442	2.47935	0.013	0.002	1
LINC02580	0.0336099	-2.50925	0.004	0.028	1
DHCR7	0.0336099	-2.45337	0.004	0.028	1
HMGB2	0.0336453	-0.512315	0.459	0.476	1
NEXN-AS1	0.0337139	2.77797	0.013	0.002	1
AC021851.2	0.0337139	2.39564	0.013	0.002	1
KLKB1	0.0337139	2.37598	0.013	0.002	1
SLC6A3	0.0337139	2.07914	0.013	0.002	1
SOX4	0.0337139	2.37152	0.013	0.002	1
AC103769.1	0.0337139	2.27809	0.013	0.002	1
NCKAP5L	0.0337139	2.30305	0.013	0.002	1
AL357093.2	0.0337139	2.28746	0.013	0.002	1
KIF7	0.0337139	2.31515	0.013	0.002	1
SHISA9	0.0337139	2.79097	0.013	0.002	1
HEXIM2	0.0337139	1.39949	0.013	0.002	1
AC015813.1	0.0337139	2.51967	0.013	0.002	1
IL17REL	0.0337139	2.55338	0.013	0.002	1
ZBTB43	0.0337167	0.197115	0.105	0.061	1
RWDD4	0.0337206	0.615685	0.087	0.049	1
UBE2I	0.0338017	0.124428	0.323	0.234	1
HDHD2	0.0338503	0.50407	0.1	0.059	1
TMEM53	0.0338843	2.09386	0.013	0.002	1
GTF2IRD1	0.0338843	2.04619	0.013	0.002	1
CPXM2	0.0338843	2.0462	0.013	0.002	1
AC018410.2	0.0338843	2.20067	0.013	0.002	1
BRICD5	0.0338843	1.42817	0.013	0.002	1
AC138207.7	0.0338843	2.13758	0.013	0.002	1
NAGS	0.0338843	1.66896	0.013	0.002	1
AC068473.5	0.0338843	2.31271	0.013	0.002	1
ZNF175	0.0338843	2.28329	0.013	0.002	1
PPP4C	0.0339281	0.209725	0.253	0.18	1
UBE2K	0.0339488	0.227226	0.445	0.356	1
ASXL1	0.0339814	0.156433	0.297	0.219	1
CRIPT	0.0339886	0.452493	0.135	0.087	1
VILL	0.0340063	0.814185	0.066	0.034	1
DOHH	0.0340243	0.603093	0.052	0.025	1
VPS13C	0.0340351	0.181234	0.306	0.221	1
MSC	0.0340538	-1.81233	0.013	0.042	1
AL133268.3	0.0340554	1.79526	0.013	0.002	1
CLPB	0.0340554	1.93942	0.013	0.002	1
AC139769.2	0.0340554	2.1522	0.013	0.002	1
TMEM79	0.0342273	1.87848	0.013	0.002	1
SH2D1B	0.0342273	1.08036	0.013	0.002	1
DAPL1	0.0342273	1.78728	0.013	0.002	1
PDK4	0.0342273	1.49047	0.013	0.002	1
SPATA6L	0.0342273	0.64213	0.013	0.002	1
ARHGEF39	0.0342273	1.54176	0.013	0.002	1
ADAMTS13	0.0342273	1.19093	0.013	0.002	1
BTBD18	0.0342273	1.57486	0.013	0.002	1
MEIS2	0.0342273	1.99582	0.013	0.002	1
LINC01852	0.0342273	1.71757	0.013	0.002	1
LINC01229	0.0342273	1.0897	0.013	0.002	1
PROCA1	0.0342273	1.22259	0.013	0.002	1
TUBA8	0.0342273	1.91455	0.013	0.002	1
IGLC3	0.0342273	1.42298	0.013	0.002	1
TRIM37	0.0343715	0.394092	0.109	0.065	1
HSP90AA1	0.0344109	-0.419361	0.62	0.62	1
LSM7	0.0344302	0.24635	0.31	0.233	1
DPY30	0.034513	0.284154	0.218	0.154	1
TK2	0.034533	1.13711	0.039	0.016	1
AL122035.1	0.0345344	0.584274	0.052	0.025	1
SH3BGRL3	0.034627	-0.283023	0.773	0.739	1
PSMD4	0.0346288	0.346033	0.223	0.159	1
SND1-IT1	0.0346966	0.951076	0.039	0.016	1
TRAPPC12	0.0347368	0.428817	0.105	0.062	1
CBY1	0.0347786	1.1137	0.039	0.016	1
CHD2	0.0347824	-0.620642	0.297	0.348	1
WASHC2A	0.0348091	0.470846	0.052	0.025	1
GPR132	0.034883	-1.20097	0.14	0.188	1
TRAT1	0.0349011	-0.655733	0.341	0.372	1
AC004825.3	0.034913	-2.48109	0.009	0.035	1
OGFRL1	0.0349141	0.843222	0.083	0.047	1
UBE2W	0.0349386	0.151026	0.223	0.155	1
CALM3	0.0350011	0.295903	0.428	0.334	1
CCRL2	0.0350256	0.770369	0.039	0.016	1
ZFP14	0.0350776	0.629898	0.122	0.078	1
EGLN2	0.0351042	0.508884	0.175	0.119	1
TMBIM6	0.0351624	0.179842	0.568	0.454	1
NAPA-AS1	0.0351911	0.790456	0.039	0.016	1
RAB21	0.0352027	0.387259	0.122	0.075	1
ADCY7	0.0353221	0.552512	0.1	0.06	1
PDLIM1	0.0353573	0.973277	0.039	0.016	1
LINC00243	0.0353918	-2.16791	0.017	0.048	1
ACOT9	0.035396	0.200122	0.122	0.075	1
ATF6	0.0354733	0.247655	0.201	0.139	1
RRP15	0.0355037	0.813096	0.066	0.034	1
DBI	0.0355048	0.212414	0.367	0.275	1
INTS6	0.03555	0.232073	0.205	0.142	1
STX16	0.0355982	0.395052	0.157	0.102	1
PAX8-AS1	0.035616	-1.08646	0.017	0.049	1
CUTC	0.0357734	0.364049	0.144	0.093	1
POGLUT1	0.035803	0.599485	0.122	0.078	1
RPL6	0.0358558	0.132969	0.921	0.836	1
HLA-DOA	0.0358599	1.07585	0.039	0.016	1
ISOC2	0.035893	0.946462	0.057	0.028	1
PRDM2	0.035897	0.0620092	0.345	0.254	1
CHUK	0.0359025	0.273638	0.083	0.046	1
ARL8B	0.0359484	0.205385	0.166	0.108	1
ETFDH	0.0359642	0.318877	0.087	0.049	1
COMMD1	0.036036	0.0583188	0.249	0.174	1
ATP5ME	0.03604	0.186095	0.541	0.426	1
PSMD2	0.0360601	0.401704	0.153	0.101	1
TDRD3	0.0361728	0.395197	0.144	0.093	1
TBP	0.0362108	0.2646	0.052	0.025	1
SUGT1	0.0363085	0.374305	0.122	0.076	1
THADA	0.0363209	-0.795442	0.162	0.216	1
AL049828.1	0.0363685	0.844335	0.039	0.016	1
TMEM9	0.0364011	0.863788	0.07	0.038	1
UTRN	0.0364626	-0.424789	0.454	0.493	1
RSRC2	0.0365149	0.247035	0.362	0.279	1
SBDS	0.0365445	0.414066	0.192	0.135	1
SLC26A2	0.0366048	-4.39398	0	0.019	1
SORBS3	0.0366048	-4.14474	0	0.019	1
GML	0.0366048	-4.38723	0	0.019	1
SCN8A	0.0366048	-4.12815	0	0.019	1
ROGDI	0.0366048	-4.00636	0	0.019	1
AC008761.1	0.0366048	-4.50682	0	0.019	1
PAK4	0.0366048	-4.34202	0	0.019	1
LAIR1	0.0366048	-4.04489	0	0.019	1
VEZF1	0.0366752	-1.86905	0.017	0.048	1
MTFP1	0.0366867	0.543085	0.162	0.111	1
DYNLT1	0.0366976	-0.367307	0.585	0.596	1
EOGT	0.0367296	0.503576	0.079	0.044	1
NISCH	0.0368523	0.126573	0.114	0.068	1
MEAK7	0.0368684	-1.30932	0.057	0.099	1
CEP85L	0.0369767	-0.603497	0.253	0.311	1
PGGHG	0.0370478	0.445093	0.131	0.085	1
HSD17B10	0.0370796	0.429245	0.166	0.114	1
MSRB1	0.037225	-2.37429	0.013	0.041	1
PIM3	0.0372332	0.34487	0.162	0.108	1
UBXN6	0.0372714	0.673014	0.087	0.051	1
FAU	0.0373194	0.100415	0.943	0.894	1
MTMR2	0.03733	0.263274	0.083	0.046	1
POMZP3	0.0374043	0.850311	0.039	0.016	1
HSP90AB1	0.0374547	0.172274	0.437	0.329	1
ZFAND4	0.0375115	0.277718	0.087	0.049	1
TMEM216	0.0375224	0.919976	0.048	0.022	1
PTS	0.0376649	0.352653	0.109	0.066	1
RGPD8	0.0377002	0.539901	0.079	0.044	1
ZBED4	0.0377502	-0.864372	0.066	0.113	1
SESN1	0.0378893	-1.45283	0.066	0.108	1
ACBD3	0.0380531	0.121979	0.114	0.068	1
STPG1	0.0381343	1.2986	0.035	0.014	1
NKTR	0.0382517	-0.440147	0.437	0.452	1
AC245014.1	0.0383413	-2.6112	0.004	0.027	1
MFN1	0.0383632	0.297539	0.114	0.069	1
MCRIP1	0.0383661	0.325723	0.157	0.105	1
NDUFA6-DT	0.0384205	1.34661	0.035	0.014	1
INTS9	0.0384323	0.529766	0.118	0.074	1
AC026341.1	0.0385772	-1.42467	0.017	0.048	1
LRP10	0.0385779	0.160183	0.192	0.131	1
HNRNPUL2	0.0386495	0.413801	0.074	0.04	1
RBM19	0.0387768	0.233227	0.083	0.046	1
AC090971.2	0.0387802	-2.51948	0.004	0.027	1
LARP7	0.0388084	0.196035	0.179	0.12	1
MIR4435-2HG	0.0388176	-0.689745	0.214	0.264	1
RIC8B	0.0388187	0.510974	0.105	0.064	1
URM1	0.038876	0.242883	0.183	0.124	1
SMC1A	0.0390535	0.384806	0.127	0.08	1
WDR26	0.0390571	0.153555	0.218	0.151	1
CD244	0.0390633	0.548011	0.066	0.034	1
LINC00265	0.0390883	0.468118	0.048	0.022	1
LSM8	0.0391348	0.154948	0.349	0.255	1
NAMPT	0.0392349	0.179486	0.188	0.127	1
EXOSC9	0.0393254	0.275896	0.135	0.086	1
MYL6	0.039327	0.126355	0.843	0.774	1
RPS23	0.0393284	0.126989	0.956	0.848	1
EXOC4	0.0394196	0.105806	0.48	0.369	1
PDCD1	0.0394596	0.15698	0.293	0.212	1
GCNT2	0.0395328	-1.91412	0.013	0.041	1
SPDYE21P	0.0395717	0.66335	0.105	0.065	1
AGFG2	0.0395862	0.721342	0.096	0.058	1
PPP4R1	0.0397233	0.604921	0.087	0.051	1
CCDC142	0.0397803	1.23888	0.035	0.014	1
OCEL1	0.0398501	0.612999	0.07	0.038	1
SMIM30	0.0398767	0.445774	0.114	0.071	1
MANBA	0.0399307	0.35862	0.135	0.087	1
SURF6	0.0399581	0.73561	0.057	0.028	1
CENPH	0.0399778	0.932556	0.035	0.014	1
UBE2Q1	0.0400542	0.71762	0.048	0.022	1
ASTN2	0.0402529	0.246488	0.079	0.044	1
CLINT1	0.0402804	-0.803907	0.087	0.136	1
RNF5	0.0404112	0.431371	0.14	0.091	1
CCHCR1	0.0404754	0.651107	0.035	0.014	1
NSMCE3	0.0404828	0.401142	0.122	0.076	1
OTUB1	0.0405336	0.33605	0.166	0.112	1
PIGG	0.0405512	0.473299	0.087	0.051	1
AC093019.2	0.0406227	0.56087	0.057	0.028	1
ZHX2	0.0407365	0.214629	0.441	0.351	1
MFHAS1	0.0407716	0.500044	0.057	0.028	1
TSEN34	0.0407894	0.806127	0.074	0.041	1
PCGF5	0.0408635	0.34721	0.306	0.235	1
OSTF1	0.0408796	-0.730148	0.197	0.248	1
STYK1	0.0410077	-2.22272	0.009	0.034	1
NDUFB9	0.0410091	0.173822	0.319	0.231	1
LRRC37A2	0.0410436	0.70011	0.074	0.041	1
LRP8	0.0410793	0.509771	0.035	0.014	1
UBE2D3	0.0411252	0.147223	0.716	0.589	1
HECA	0.0411464	-1.39266	0.044	0.082	1
MT-ND3	0.0411516	-0.219548	0.943	0.962	1
IER2	0.0411516	0.192227	0.197	0.135	1
TRIM11	0.0411716	0.945111	0.07	0.039	1
KAZN	0.0412315	0.768154	0.035	0.014	1
UPP1	0.0412899	-1.21259	0.035	0.072	1
PIGN	0.0413427	0.634375	0.1	0.061	1
BOD1	0.0413701	0.977443	0.044	0.02	1
SUN2	0.0414085	0.148256	0.319	0.232	1
RFFL	0.0414319	-0.918821	0.118	0.166	1
LPGAT1	0.0415412	-1.12239	0.074	0.119	1
SNHG1	0.0415444	0.369173	0.153	0.104	1
GNPDA2	0.0415841	0.736215	0.061	0.032	1
DALRD3	0.0415925	0.440066	0.07	0.038	1
CDK7	0.0416563	0.888856	0.061	0.032	1
SGTA	0.0417173	0.729693	0.074	0.041	1
ZNF45	0.0418178	1.35358	0.031	0.012	1
LIMD1	0.0418227	0.532884	0.135	0.089	1
TMEM128	0.0418938	0.16583	0.1	0.06	1
WBP2NL	0.0419293	1.43945	0.031	0.012	1
PLEKHG2	0.0419463	0.656591	0.061	0.032	1
ATP6V1E1	0.0421187	0.143375	0.201	0.139	1
UBR1	0.0421451	-0.692774	0.214	0.267	1
HIST1H4H	0.0421531	1.50709	0.031	0.012	1
RABL6	0.0421567	0.477096	0.109	0.068	1
RPL7	0.0422391	0.110205	0.917	0.812	1
CD58	0.0422457	-0.791264	0.214	0.26	1
CDK5RAP1	0.0423352	0.0758128	0.144	0.093	1
ARL6	0.0423778	1.5325	0.031	0.012	1
P2RX7	0.0424374	1.01577	0.044	0.02	1
CEP57	0.0425024	0.301769	0.293	0.22	1
PSMB4	0.0425371	0.268639	0.153	0.1	1
UBTF	0.0426069	0.354698	0.07	0.038	1
METTL6	0.0426175	0.993405	0.044	0.02	1
MED4	0.0426236	0.348845	0.223	0.161	1
MRTFB	0.0427289	0.549444	0.074	0.041	1
LINC00894	0.0427396	-1.73014	0.031	0.065	1
CHKB	0.0427732	0.446203	0.14	0.092	1
NDUFS8	0.0427934	0.252822	0.231	0.168	1
MRPS24	0.042868	0.254347	0.197	0.135	1
ZSCAN12	0.0429442	1.10008	0.031	0.012	1
RPUSD1	0.0429797	0.856199	0.044	0.02	1
KPNA2	0.0430133	0.278186	0.096	0.056	1
DCAF17	0.0430491	0.873793	0.061	0.032	1
AK9	0.0430619	0.0323683	0.057	0.028	1
TUBB2A	0.0430943	-4.2458	0	0.018	1
TLR1	0.0430943	-4.05957	0	0.018	1
AP000779.1	0.0430943	-4.12635	0	0.018	1
ZSCAN30	0.0430943	-4.47765	0	0.018	1
PDK2	0.0431725	1.19712	0.031	0.012	1
ZNF468	0.0431725	1.411	0.031	0.012	1
ZDBF2	0.0432871	1.40622	0.031	0.012	1
NFKBIE	0.0433139	0.923857	0.052	0.026	1
RB1	0.0433914	0.238675	0.236	0.169	1
TARBP2	0.0434019	1.00191	0.031	0.012	1
PIK3R4	0.0434335	0.443971	0.07	0.038	1
PSPH	0.0434361	1.00404	0.044	0.02	1
SUFU	0.0434585	-1.73277	0.022	0.053	1
AC245297.3	0.0434765	-0.781447	0.197	0.244	1
ASB6	0.0434777	0.769957	0.052	0.026	1
SLC37A1	0.0434886	0.585488	0.087	0.051	1
UBALD2	0.0435497	0.39928	0.087	0.051	1
CCNQ	0.0435598	0.752963	0.052	0.026	1
LYPLA2	0.0436461	0.460512	0.092	0.054	1
ZNF544	0.0436714	0.33062	0.144	0.094	1
HERC2	0.0437864	0.281277	0.183	0.126	1
AC017101.1	0.0438042	1.06745	0.044	0.02	1
GK5	0.0438734	0.344248	0.061	0.032	1
FAM200B	0.0439496	0.706892	0.131	0.087	1
MAGOHB	0.0439723	0.792204	0.052	0.026	1
NSMCE2	0.0439735	0.190707	0.328	0.242	1
MYO15B	0.0439798	1.00349	0.031	0.012	1
LINC00539	0.0439892	0.778292	0.044	0.02	1
PYCARD	0.0439928	0.375054	0.179	0.126	1
NEDD8	0.0441308	0.169329	0.45	0.355	1
ABHD8	0.0442128	0.857561	0.031	0.012	1
MPV17L2	0.0442128	1.05099	0.031	0.012	1
SLC25A33	0.0442452	0.638301	0.066	0.035	1
MCC	0.0443296	0.674439	0.031	0.012	1
FXR1	0.0443593	0.314784	0.175	0.119	1
USP11	0.0443708	0.255819	0.135	0.088	1
SRM	0.0443881	0.703326	0.052	0.026	1
ZNF664	0.0444468	1.08343	0.031	0.012	1
ZFYVE28	0.0444749	-0.690398	0.214	0.271	1
NUDT7	0.0445642	1.05494	0.031	0.012	1
GRAP	0.0445642	1.07019	0.031	0.012	1
NAALADL1	0.0446419	0.668231	0.044	0.02	1
AC020661.2	0.0447231	0.714234	0.052	0.026	1
GPCPD1	0.0447284	-0.731081	0.175	0.227	1
RBAK	0.044867	2.27921	0.017	0.005	1
ST8SIA4	0.0448857	0.202572	0.258	0.189	1
UCK1	0.0449242	0.760356	0.044	0.02	1
ENDOD1	0.0449242	0.814602	0.044	0.02	1
CDK11A	0.0449726	0.246297	0.157	0.104	1
NDUFA6	0.044974	0.0738693	0.262	0.182	1
LLPH	0.0449886	0.472184	0.118	0.075	1
ENOX1	0.0450389	2.61955	0.017	0.005	1
MYO5A	0.0450461	-1.27978	0.109	0.153	1
RAD17	0.0450515	0.753553	0.066	0.035	1
PALM2-AKAP2	0.0451587	0.518574	0.074	0.041	1
CERS2	0.0451871	0.557809	0.105	0.065	1
SENP5	0.0452357	0.21574	0.223	0.16	1
ASMTL	0.045284	0.443961	0.079	0.045	1
AC246785.3	0.0453782	-2.0707	0.013	0.04	1
MYL6B	0.0453979	0.7325	0.044	0.02	1
TM9SF1	0.0453979	0.67988	0.044	0.02	1
CCDC130	0.0454304	0.345003	0.105	0.064	1
TOP1	0.0454884	0.147158	0.288	0.213	1
ASL	0.0455184	0.625783	0.079	0.045	1
COA3	0.045596	0.480282	0.114	0.072	1
TRIM22	0.0455987	-0.558647	0.297	0.348	1
ADGRG5	0.0456084	0.989215	0.066	0.035	1
OXLD1	0.0456786	0.210013	0.14	0.091	1
S100A10	0.0456832	-0.592407	0.376	0.4	1
CCDC124	0.0456841	0.348421	0.114	0.071	1
GIMAP7	0.0456992	-0.544383	0.371	0.411	1
SAT2	0.0457012	0.187692	0.166	0.111	1
ARL5A	0.0457283	0.382027	0.218	0.155	1
TNFRSF13C	0.0457319	1.77857	0.017	0.005	1
TSPAN5	0.045783	0.127451	0.511	0.408	1
TUBB4B	0.0457953	0.681556	0.066	0.035	1
MOV10	0.0458509	0.693578	0.07	0.039	1
PARD6A	0.0459066	2.0206	0.017	0.005	1
MIR22HG	0.0459066	2.02655	0.017	0.005	1
SRR	0.0459066	1.82757	0.017	0.005	1
IPO11	0.0459125	0.414305	0.052	0.026	1
OTUD5	0.0459306	0.422	0.105	0.065	1
STXBP2	0.046067	0.268094	0.218	0.155	1
ZNF570	0.0460759	1.53473	0.026	0.009	1
PHF13	0.0460818	1.4505	0.017	0.005	1
AL078459.1	0.0460818	1.73171	0.017	0.005	1
PCF11-AS1	0.0460818	1.80564	0.017	0.005	1
VWA5A	0.0460818	1.8382	0.017	0.005	1
AC004241.1	0.0460818	1.97062	0.017	0.005	1
AC006213.2	0.0460818	1.81285	0.017	0.005	1
RHBDD1	0.0462009	0.121856	0.096	0.058	1
MFSD6	0.04625	0.285591	0.148	0.099	1
DLGAP4-AS1	0.0463425	1.58682	0.026	0.009	1
WIPF1	0.0463978	-0.230721	0.721	0.713	1
PDXK	0.0464129	0.493021	0.083	0.048	1
HIST3H2BB	0.0464339	1.58629	0.017	0.005	1
SBSPON	0.0464339	0.836565	0.017	0.005	1
CNTLN	0.0464339	1.65048	0.017	0.005	1
AQP11	0.0464339	1.49786	0.017	0.005	1
ARHGAP44	0.0464339	1.82022	0.017	0.005	1
RAB11B-AS1	0.0464339	1.39531	0.017	0.005	1
ESYT2	0.0464413	-1.31678	0.079	0.121	1
RNF130	0.0465171	0.548044	0.052	0.026	1
KXD1	0.0465369	0.26227	0.144	0.093	1
PDGFD	0.0465726	-2.18866	0.017	0.046	1
ADPGK	0.0465991	0.376182	0.188	0.132	1
AMPD2	0.0466108	0.745512	0.017	0.005	1
ERBB4	0.0466108	1.32129	0.017	0.005	1
C5orf30	0.0466108	1.44427	0.017	0.005	1
MYO7A	0.0466108	1.71323	0.017	0.005	1
SEMA7A	0.0466108	1.29505	0.017	0.005	1
NRIP1	0.0466108	0.68844	0.017	0.005	1
ARSA	0.0466778	0.599661	0.083	0.048	1
DNAJB1	0.0466917	-0.76844	0.131	0.182	1
MTG2	0.0466938	0.793737	0.092	0.055	1
PUS7	0.046745	1.45199	0.026	0.009	1
TCEA1	0.0467556	0.300723	0.314	0.241	1
PPIH	0.0467563	0.323773	0.118	0.074	1
AGMAT	0.0467883	1.3965	0.017	0.005	1
ANKRD9	0.0467883	1.50545	0.017	0.005	1
ORC6	0.0467883	0.870226	0.017	0.005	1
AC245140.2	0.0467883	1.27296	0.017	0.005	1
SF1	0.0468243	0.28901	0.271	0.204	1
TRAPPC13	0.0468703	0.258687	0.14	0.092	1
AC099343.3	0.0468798	1.36247	0.026	0.009	1
AC006504.5	0.0469475	0.680084	0.057	0.029	1
PSMB8	0.0469497	0.084864	0.52	0.413	1
B2M	0.046965	-0.0888665	1	1	1
AC004039.1	0.0469663	1.10435	0.017	0.005	1
NACC2	0.0469663	1.18836	0.017	0.005	1
CHTF18	0.0469663	1.40339	0.017	0.005	1
KLHL42	0.0469772	0.510503	0.083	0.048	1
ZNF26	0.0469837	0.355038	0.061	0.032	1
ERP44	0.047038	0.365748	0.21	0.153	1
PRPSAP2	0.0471299	0.667714	0.087	0.052	1
MB21D2	0.0471449	1.14052	0.017	0.005	1
ZNF384	0.0471504	1.20336	0.026	0.009	1
HIBADH	0.047175	0.315918	0.148	0.099	1
MCRS1	0.0472226	0.142853	0.087	0.051	1
FKBP15	0.0472232	0.582336	0.079	0.045	1
FIP1L1	0.047224	0.326969	0.227	0.165	1
PSMD9	0.0472375	0.467036	0.17	0.12	1
USP3	0.0472418	-0.703635	0.201	0.252	1
CHCHD2	0.0472625	0.177825	0.686	0.581	1
IDNK	0.0473048	-2.21428	0.009	0.033	1
CCNI	0.0475072	0.0936817	0.664	0.545	1
STIM2	0.0475094	-0.782446	0.175	0.225	1
LARS	0.0475474	0.448515	0.083	0.048	1
HABP4	0.0475574	0.678952	0.105	0.066	1
AC106786.1	0.0475588	1.081	0.026	0.009	1
SMCR5	0.0475588	1.02213	0.026	0.009	1
HECTD4	0.0476051	0.317531	0.162	0.109	1
GOLGA1	0.0477438	0.455563	0.131	0.084	1
MLX	0.0478213	0.450377	0.153	0.104	1
THOP1	0.0478326	1.07781	0.026	0.009	1
SEC24B	0.0478434	-0.790057	0.122	0.173	1
TRIM8	0.0478499	0.520489	0.079	0.045	1
EI24	0.0479167	0.183827	0.122	0.076	1
ULK2	0.0481079	0.994688	0.026	0.009	1
EEF1B2	0.0481759	0.156981	0.677	0.567	1
PPP3R1	0.0481779	0.221151	0.301	0.224	1
ANAPC10	0.0482026	0.309731	0.122	0.078	1
PNPO	0.0482344	1.69352	0.022	0.007	1
PGK1	0.0482363	0.053958	0.511	0.392	1
USP48	0.0482659	0.149982	0.205	0.144	1
CLPTM1	0.0483009	0.43648	0.109	0.067	1
ADAL	0.0484607	0.538253	0.057	0.029	1
GOLGA2	0.0485045	0.680562	0.07	0.039	1
CLUH	0.0485467	1.67966	0.022	0.007	1
ZNF763	0.0485467	1.74722	0.022	0.007	1
GARS-DT	0.0485573	-1.22415	0.048	0.086	1
SMARCAD1	0.0486294	0.292511	0.148	0.1	1
PLXND1	0.0486305	-1.28581	0.009	0.033	1
SCARB2	0.0486313	0.677732	0.057	0.029	1
DAG1	0.048711	1.26741	0.039	0.018	1
RIMS3	0.0488017	1.13824	0.026	0.009	1
RAVER1	0.0488882	0.810377	0.057	0.029	1
PPP1R12B	0.0489057	0.15044	0.183	0.125	1
CALM2	0.0489413	0.151415	0.694	0.578	1
HPSE	0.0490184	1.31842	0.022	0.007	1
AP002748.6	0.0490184	1.3427	0.022	0.007	1
PORCN	0.0490184	1.02964	0.022	0.007	1
SLC39A8	0.0490328	1.25036	0.039	0.018	1
FAM32A	0.0490689	0.494989	0.105	0.065	1
EML2	0.0491225	0.657425	0.153	0.106	1
GOPC	0.0491298	-1.00345	0.044	0.081	1
TOMM70	0.0491412	0.679847	0.105	0.066	1
CSNK1G3	0.0491623	0.209401	0.218	0.154	1
TAGAP	0.0493462	-0.648968	0.21	0.26	1
AC011466.3	0.0494939	1.26879	0.022	0.007	1
TRMT61B	0.0495554	0.423735	0.079	0.045	1
TSC22D4	0.0497017	0.193471	0.275	0.204	1
NBPF20	0.049813	0.912007	0.022	0.007	1
XXYLT1-AS2	0.049813	1.25037	0.022	0.007	1
NIPAL2	0.049813	0.696509	0.022	0.007	1
AC009779.2	0.049813	1.04738	0.022	0.007	1
AGBL3	0.0498404	0.729549	0.07	0.039	1
HDAC5	0.0499234	0.425655	0.087	0.052	1
AC004585.1	0.0499272	0.772713	0.057	0.029	1
PLCH2	0.0499733	0.950395	0.022	0.007	1
HELLPAR	0.0499733	0.982709	0.022	0.007	1
MRPL55	0.0500122	0.286557	0.188	0.131	1
MAGEH1	0.0501182	0.996772	0.039	0.018	1
CLEC12A	0.0501339	0.971964	0.022	0.007	1
MED6	0.0501413	0.240581	0.135	0.088	1
INTS12	0.0502329	0.150654	0.1	0.061	1
HEATR5B	0.0502346	-0.906893	0.105	0.151	1
UQCR11	0.0502763	0.150731	0.659	0.558	1
CDK9	0.0502808	0.7024	0.079	0.046	1
LYRM1	0.0503327	0.50923	0.096	0.059	1
CASP10	0.0503377	0.865243	0.039	0.018	1
ZNF234	0.05038	0.35343	0.052	0.026	1
DDX3X	0.0503857	0.236984	0.258	0.189	1
HNRNPA1	0.0504131	0.130369	0.882	0.767	1
QTRT1	0.0505995	0.526734	0.1	0.062	1
NECTIN3	0.0507893	-4.25471	0	0.016	1
AC078846.1	0.0507893	-3.78414	0	0.016	1
AKT1S1	0.0507893	-3.95278	0	0.016	1
MAN1B1	0.0508133	0.51935	0.07	0.039	1
N4BP2L1	0.050856	0.101237	0.24	0.172	1
THOC7	0.050946	0.226323	0.166	0.113	1
WASHC2C	0.0510153	0.273506	0.079	0.045	1
SNRPA	0.0512335	0.165891	0.271	0.198	1
ATP5PO	0.051308	0.190764	0.362	0.286	1
C2orf68	0.0513202	0.494944	0.092	0.055	1
RTN4IP1	0.0513354	0.525523	0.039	0.018	1
CYTH3	0.0515286	0.404	0.1	0.062	1
COQ10A	0.0516716	0.523428	0.039	0.018	1
ARL2BP	0.051704	0.242369	0.162	0.109	1
CXorf56	0.0517841	0.977885	0.039	0.018	1
ALDH3A2	0.0517899	0.512264	0.057	0.029	1
STAT5B	0.051796	0.17315	0.45	0.364	1
SCAF1	0.0518131	0.686224	0.061	0.033	1
TMEM263	0.0518946	0.711921	0.079	0.046	1
NDUFAB1	0.0519948	0.237293	0.166	0.113	1
CIB1	0.0520457	0.18424	0.424	0.332	1
RSBN1L	0.0520465	0.192099	0.275	0.208	1
WDR45B	0.0521484	0.309006	0.131	0.085	1
SLFN13	0.0521575	0.795123	0.061	0.033	1
KIF2A	0.0521663	0.00497637	0.301	0.22	1
JAKMIP2-AS1	0.0521764	-3.05805	0.004	0.025	1
ZNF622	0.0521926	0.778722	0.079	0.046	1
TBC1D17	0.0522007	0.626542	0.061	0.033	1
BUD23	0.0522041	0.330386	0.179	0.126	1
GLS	0.0522178	0.229408	0.188	0.133	1
XXYLT1	0.0523998	0.764757	0.048	0.024	1
RMND5B	0.0524031	0.450888	0.07	0.039	1
FKBP4	0.0524236	0.495976	0.057	0.029	1
EID1	0.0524829	0.228963	0.323	0.247	1
WDR44	0.0525701	0.349712	0.148	0.1	1
PSEN1	0.0526414	0.227008	0.179	0.127	1
ZNRD1	0.0527604	0.402997	0.17	0.119	1
DCUN1D5	0.0527635	0.272004	0.144	0.096	1
BCL2L1	0.0527883	0.408728	0.131	0.087	1
ASTE1	0.0527886	0.432367	0.057	0.029	1
IFI27L2	0.0528069	0.215878	0.354	0.279	1
SREBF1	0.052972	0.473475	0.057	0.029	1
RASA2	0.0530018	0.184171	0.524	0.422	1
CBX6	0.0530205	0.219116	0.109	0.068	1
PIP4K2C	0.0531196	0.27528	0.079	0.045	1
AC109587.1	0.0531294	-2.67318	0.004	0.025	1
CDK5RAP3	0.0531398	0.157575	0.197	0.135	1
PTK2B	0.0532004	-0.730543	0.236	0.285	1
CEBPG	0.0533781	0.690172	0.061	0.033	1
NSUN5	0.0534223	0.317427	0.092	0.055	1
CSNK2A2	0.0534966	0.536239	0.074	0.042	1
TMEM208	0.0536182	0.158028	0.127	0.081	1
TRGC2	0.0537264	-0.367756	0.183	0.24	1
MCOLN1	0.0537278	0.544279	0.039	0.018	1
FAM210B	0.0537324	-2.16086	0.004	0.025	1
ELP6	0.0538885	0.222605	0.079	0.045	1
EIF3D	0.0539528	0.150393	0.349	0.265	1
AC018628.2	0.0540113	0.96663	0.052	0.027	1
SRSF9	0.0541332	0.325545	0.183	0.129	1
PITPNA	0.0542925	0.330303	0.118	0.076	1
HERC5	0.0543031	1.03123	0.052	0.027	1
DAD1	0.0543852	0.173412	0.349	0.265	1
DCXR	0.0543907	0.307286	0.162	0.111	1
MCM7	0.0544396	0.391801	0.048	0.024	1
RNF19A	0.0544451	-0.452498	0.703	0.656	1
ISY1	0.0544829	0.437204	0.087	0.052	1
ATF6B	0.0544977	0.2369	0.245	0.18	1
COQ6	0.054709	-0.790151	0.004	0.025	1
SNX11	0.0549824	0.723587	0.061	0.033	1
OIP5-AS1	0.0549948	0.357799	0.131	0.087	1
ORAI1	0.0550479	0.354083	0.135	0.089	1
NMT2	0.0551064	0.45614	0.127	0.084	1
PIEZO1	0.0551078	-2.28827	0.009	0.032	1
DNAJC16	0.0551631	-1.9304	0.017	0.045	1
PPIG	0.0552085	0.0751981	0.38	0.282	1
SIPA1L3	0.0552908	0.352225	0.131	0.087	1
GET3	0.0553229	0.350712	0.144	0.096	1
FBXO4	0.0554837	1.15968	0.052	0.027	1
UTP3	0.055486	1.38939	0.035	0.015	1
PIGC	0.0554946	0.838838	0.07	0.04	1
AC090825.1	0.0555	0.658899	0.074	0.042	1
MRPL57	0.0555303	0.127901	0.306	0.228	1
PHB2	0.055705	0.0901056	0.166	0.112	1
AL096794.1	0.0558388	0.222517	0.131	0.086	1
LDLRAP1	0.0558791	-1.26884	0.026	0.058	1
LAPTM4A	0.0560182	0.109259	0.288	0.216	1
COMMD3	0.0561068	0.122876	0.175	0.12	1
PCYT2	0.0561256	1.27974	0.035	0.015	1
RHOA	0.0561808	0.193571	0.568	0.46	1
MCCC2	0.0562246	0.629856	0.122	0.081	1
TYW5	0.0562878	0.724516	0.066	0.036	1
ELOVL6	0.0563759	0.506132	0.066	0.036	1
ADNP2	0.0563831	1.06579	0.052	0.027	1
TLN1	0.0565635	0.197943	0.148	0.099	1
AGO4	0.0565763	0.068618	0.153	0.102	1
RAP1A	0.0566303	-0.379891	0.572	0.575	1
HSPD1	0.0566326	0.37894	0.21	0.154	1
GSK3A	0.0566418	0.966229	0.035	0.015	1
MDM2	0.0566919	0.354243	0.153	0.105	1
E2F4	0.0567831	-1.47195	0.026	0.056	1
NPAT	0.0567855	0.228174	0.14	0.094	1
TSPYL1	0.0568374	0.253753	0.131	0.086	1
ZNF736	0.0569013	1.01826	0.035	0.015	1
KRCC1	0.0569391	0.362612	0.118	0.076	1
PTP4A2	0.056996	-0.424731	0.572	0.581	1
RSL24D1	0.0570479	0.215606	0.358	0.276	1
PAIP2	0.0572605	0.114332	0.463	0.346	1
GTPBP2	0.0572981	0.329208	0.048	0.024	1
UQCRQ	0.0572998	0.129374	0.419	0.334	1
ATP1A1	0.0573407	-0.789047	0.122	0.168	1
RPIA	0.0573725	0.311879	0.1	0.062	1
RPL11	0.0574206	0.0921791	0.961	0.934	1
EDC3	0.0574234	0.85601	0.035	0.015	1
LCP2	0.0574901	0.153737	0.406	0.32	1
TRIR	0.0575848	0.155171	0.576	0.485	1
SLC25A36	0.0575944	0.523548	0.096	0.06	1
ST3GAL5	0.0578669	-0.985813	0.074	0.115	1
TMLHE	0.0579823	0.769307	0.066	0.036	1
USP45	0.0580003	-1.3147	0.035	0.068	1
ZNF611	0.0580816	0.137388	0.249	0.181	1
ANKZF1	0.0581179	-0.688801	0.1	0.146	1
S100A11	0.0581652	0.242839	0.358	0.279	1
OSTM1	0.0581846	0.222868	0.153	0.104	1
FNDC3A	0.0582243	0.10264	0.192	0.133	1
AL360091.3	0.0582753	0.237671	0.148	0.1	1
VAMP3	0.058299	0.733011	0.066	0.036	1
WDR75	0.0583333	0.377417	0.083	0.049	1
SLTM	0.0583877	0.10327	0.345	0.26	1
SLC26A5	0.0584324	-0.772985	0.009	0.032	1
PARP4	0.0586898	0.160536	0.45	0.362	1
CSTF2	0.058746	0.954672	0.035	0.015	1
AUP1	0.0587561	0.280087	0.144	0.096	1
HSPB11	0.0587939	0.182837	0.258	0.192	1
PTRHD1	0.0589106	0.321215	0.131	0.086	1
PET100	0.0589828	0.174225	0.441	0.339	1
AC018462.1	0.0590135	0.780419	0.035	0.015	1
AC010618.3	0.0590135	0.914031	0.035	0.015	1
PPP2CA	0.059217	0.171467	0.275	0.201	1
PMM2	0.05928	0.158956	0.092	0.055	1
BRCA1	0.059282	0.85715	0.035	0.015	1
AL157394.3	0.0594167	0.732424	0.035	0.015	1
KLRC1	0.0595492	0.131107	0.087	0.053	1
HCG25	0.0596868	0.699471	0.035	0.015	1
ALDH18A1	0.0597855	0.467031	0.052	0.027	1
ADIPOR2	0.0598037	0.112627	0.166	0.114	1
ZNF433-AS1	0.0598313	0.569778	0.096	0.06	1
STOML2	0.0599205	0.0313061	0.118	0.074	1
DCTN2	0.0599325	0.240411	0.183	0.128	1
PINK1	0.0599334	-3.70464	0	0.015	1
NLRP3	0.0599334	-4.01445	0	0.015	1
AP001816.1	0.0599334	-3.72188	0	0.015	1
AC137810.1	0.0599334	-4.07055	0	0.015	1
ASAH2B	0.0599334	-3.62119	0	0.015	1
H2AFY2	0.0599334	-4.39094	0	0.015	1
PAN2	0.0599334	-4.16194	0	0.015	1
TMEM99	0.0599334	-3.86829	0	0.015	1
ZCCHC18	0.0599334	-4.11322	0	0.015	1
AC231533.1	0.0599578	0.684826	0.035	0.015	1
ARRDC1-AS1	0.0599888	0.500596	0.07	0.04	1
SFT2D1	0.0600444	0.0935657	0.245	0.174	1
EIF3K	0.0600633	0.184707	0.563	0.487	1
BNC2	0.0604144	0.591368	0.044	0.021	1
CHKA	0.0604144	0.664096	0.044	0.021	1
ZFP36	0.0604151	0.149582	0.459	0.368	1
TMEM106B	0.0604342	0.391487	0.131	0.086	1
SMC6	0.060438	0.233008	0.148	0.1	1
RPL3	0.0605439	-0.138301	0.978	0.946	1
MSMO1	0.0607115	0.32624	0.079	0.046	1
UBXN1	0.0607343	0.161102	0.432	0.349	1
GALNT10	0.060737	-1.02287	0.052	0.089	1
RAP2A	0.0608459	0.486649	0.035	0.015	1
GPR19	0.0609147	0.498008	0.035	0.015	1
PRXL2C	0.06093	0.678566	0.083	0.051	1
WDR74	0.0609449	0.216434	0.114	0.073	1
CCL23	0.0610105	0.691688	0.044	0.021	1
ZNF846	0.0610188	0.785988	0.074	0.044	1
CCNG1	0.0610905	0.05864	0.284	0.209	1
ACTL6A	0.0612937	0.466698	0.087	0.053	1
GTF2F1	0.0613021	0.48746	0.1	0.064	1
USP16	0.0614608	0.294853	0.179	0.125	1
ASB2	0.0614985	0.51799	0.066	0.036	1
DIS3L2	0.0615227	-0.938894	0.083	0.125	1
GPATCH2	0.0615369	0.226569	0.092	0.056	1
ITGA5	0.0615495	-1.74908	0.013	0.038	1
PPP2R5E	0.0616555	0.285739	0.319	0.246	1
WDR45	0.061703	0.591741	0.114	0.075	1
HAUS5	0.0617119	0.539378	0.052	0.027	1
KDELR1	0.0618191	0.294465	0.131	0.087	1
SMURF2	0.0618232	-0.727527	0.1	0.146	1
RBM45	0.0619539	-2.63096	0.004	0.024	1
PPM1M	0.0619796	0.364442	0.135	0.089	1
AL137779.1	0.0620024	-1.3939	0.052	0.088	1
KLF13	0.0620717	-1.15492	0.035	0.068	1
EPC2	0.0621412	0.357547	0.087	0.053	1
TRIM62	0.0621443	0.639297	0.057	0.031	1
CALCB	0.0622334	-2.45937	0.004	0.024	1
SINHCAF	0.0623323	0.485951	0.096	0.06	1
HPCAL1	0.062354	-0.775818	0.083	0.127	1
SMC3	0.062461	0.126519	0.188	0.132	1
SLC25A12	0.0625083	0.132901	0.175	0.121	1
ZNRF1	0.0626237	0.351827	0.07	0.04	1
CFAP36	0.0627163	0.716031	0.07	0.04	1
ZNF438	0.0627471	0.410309	0.144	0.098	1
TRIM59	0.0629542	0.324063	0.153	0.105	1
UBE3A	0.0630691	0.35073	0.227	0.172	1
ATG4C	0.0631866	0.889678	0.057	0.031	1
LARS2	0.0632371	0.79752	0.066	0.038	1
ARF4	0.0634462	0.19685	0.223	0.161	1
ALOX5AP	0.0635924	-0.423896	0.367	0.416	1
TBCB	0.0636438	0.189261	0.197	0.138	1
IFI6	0.063662	0.265066	0.179	0.125	1
SARM1	0.0636836	0.586755	0.074	0.044	1
PPP1CC	0.0637843	0.186519	0.284	0.212	1
IFITM2	0.0638182	-0.401164	0.31	0.355	1
MAK	0.0638813	-1.96755	0.017	0.044	1
GGA3	0.0639898	0.182089	0.087	0.053	1
TMEM165	0.0640097	0.255793	0.463	0.38	1
NDUFAF4	0.0640561	0.567673	0.083	0.051	1
IDH3G	0.0640829	0.36507	0.148	0.101	1
MIEF1	0.0641283	1.35347	0.031	0.013	1
UCHL5	0.0641382	0.54826	0.092	0.058	1
CNN2	0.0643202	0.391873	0.166	0.118	1
ENOSF1	0.0643459	0.0842041	0.205	0.146	1
TRMT13	0.0644015	-1.28655	0.048	0.084	1
IMMP1L	0.0645011	0.45463	0.114	0.074	1
CHCHD1	0.0645495	0.237722	0.144	0.099	1
CLASP1	0.0645719	0.0456606	0.367	0.278	1
ABTB1	0.0646247	0.462212	0.118	0.079	1
STRADA	0.0647079	0.298659	0.127	0.084	1
XRRA1	0.0647917	0.24826	0.17	0.12	1
IL10	0.0649847	1.29035	0.031	0.013	1
NUP98	0.0650646	-0.489016	0.314	0.358	1
UQCRC2	0.0652024	0.299271	0.253	0.187	1
AC008731.1	0.0652116	-1.66502	0.026	0.055	1
IRF3	0.0652137	0.205019	0.271	0.204	1
PSPC1	0.0652771	0.087403	0.253	0.187	1
EPB41	0.0652912	-0.39266	0.485	0.501	1
EHBP1	0.0653704	0.454701	0.118	0.079	1
EIF4A1	0.0653805	0.143703	0.546	0.448	1
IL10RB	0.0654052	0.202082	0.157	0.108	1
ABI3	0.0654517	-0.825123	0.166	0.207	1
R3HCC1	0.0655384	0.34148	0.066	0.036	1
OSGIN2	0.0655593	1.32346	0.039	0.019	1
NUP85	0.0655766	0.81776	0.066	0.038	1
GRHPR	0.0656385	0.256138	0.122	0.08	1
CASP3	0.0656634	0.171111	0.21	0.152	1
AC021054.1	0.0656757	-1.61108	0.022	0.049	1
GMPS	0.0657435	0.598526	0.096	0.061	1
NFKB1	0.0658443	0.222855	0.175	0.124	1
TBC1D10B	0.0660882	0.743829	0.031	0.013	1
EEF1A1	0.0661243	0.102664	0.991	0.954	1
SMIM12	0.0662999	0.388058	0.135	0.092	1
AL080276.2	0.0664064	0.841835	0.031	0.013	1
TM9SF3	0.0667076	0.183559	0.17	0.12	1
RAB8B	0.0667244	0.213588	0.266	0.206	1
HTATIP2	0.0667579	0.271324	0.1	0.064	1
LY9	0.0668069	-0.927974	0.087	0.129	1
POLR2J3	0.0668824	0.0661691	0.354	0.264	1
CNBD2	0.0668859	0.994154	0.031	0.013	1
ZBED1	0.0668859	0.916302	0.031	0.013	1
LAMP1	0.066992	0.222299	0.319	0.252	1
CUL9	0.0670464	1.10003	0.031	0.013	1
ARFRP1	0.0671934	0.502383	0.131	0.089	1
UMAD1	0.0672	0.157602	0.31	0.233	1
HIPK1	0.0672241	0.272566	0.127	0.084	1
PDIA4	0.0673494	0.354616	0.092	0.056	1
SH3BP5L	0.0673683	0.718679	0.031	0.013	1
MRPL34	0.0675588	0.382458	0.135	0.092	1
GMFG	0.0678862	0.0981992	0.725	0.607	1
TIMM17B	0.0679843	0.418514	0.105	0.067	1
FYTTD1	0.0681185	0.350602	0.122	0.082	1
USP42	0.0682351	0.223969	0.148	0.102	1
DKC1	0.0682707	0.442916	0.087	0.054	1
BORCS8	0.0682905	0.686818	0.061	0.034	1
NOB1	0.0683874	0.561378	0.096	0.061	1
GLE1	0.068459	0.37348	0.105	0.067	1
CEP78	0.0685219	0.612884	0.048	0.025	1
IMP4	0.0685245	0.209001	0.135	0.092	1
EEF2K	0.0686783	0.311407	0.07	0.04	1
ELP4	0.0686792	0.105753	0.162	0.111	1
SKAP1	0.068861	-0.300737	0.721	0.695	1
CNPY2	0.0688814	0.265196	0.162	0.113	1
ANXA4	0.0689267	0.687794	0.052	0.028	1
UBA3	0.0689938	0.249704	0.192	0.138	1
EXOSC7	0.0690969	0.19025	0.092	0.056	1
CHMP5	0.0690971	0.308378	0.175	0.125	1
UBE2V2	0.0691686	0.269532	0.122	0.081	1
CDC26	0.0691752	0.22039	0.183	0.132	1
RETREG1	0.0692154	-0.844331	0.052	0.089	1
DHRS4	0.0692675	0.683985	0.039	0.019	1
Z93930.2	0.0693228	0.588394	0.066	0.038	1
MEN1	0.0694918	0.536996	0.031	0.013	1
GIHCG	0.0695155	0.544209	0.048	0.025	1
ZNF814	0.0697327	0.207438	0.07	0.04	1
ZBTB14	0.0698313	0.979396	0.039	0.019	1
SART1	0.0698449	0.453784	0.109	0.071	1
TPM4	0.0698477	0.26571	0.166	0.118	1
LRRC8C	0.0698986	-0.635642	0.262	0.301	1
STRN	0.0699198	-1.09429	0.074	0.112	1
MRPL16	0.0699858	0.0492054	0.131	0.086	1
PLEKHF1	0.0700753	-1.16469	0.057	0.092	1
PHF23	0.0701855	0.798501	0.039	0.019	1
ERCC5	0.0702812	0.17666	0.122	0.081	1
PHF6	0.0703257	0.384666	0.074	0.044	1
KDM2B	0.0704214	0.194726	0.253	0.191	1
PRKD3	0.0705312	-0.891714	0.074	0.114	1
RORA-AS1	0.0706106	-1.21393	0.031	0.061	1
SLC20A2	0.0706469	0.484311	0.1	0.065	1
DAP	0.0706774	0.384719	0.109	0.071	1
ARPC4	0.0707384	0.108516	0.389	0.306	1
AL021368.2	0.0708266	-4.16899	0	0.014	1
AC011287.1	0.0708266	-3.92495	0	0.014	1
FBXO16	0.0708266	-3.97869	0	0.014	1
AL691403.1	0.0708266	-3.76603	0	0.014	1
AC015871.4	0.0708266	-4.05038	0	0.014	1
NT5M	0.0708266	-3.69642	0	0.014	1
AC021092.1	0.0708266	-3.92365	0	0.014	1
LRBA	0.0708525	0.0399428	0.742	0.605	1
RNF187	0.0708826	0.814621	0.052	0.028	1
OTUD7B	0.0708925	0.513119	0.061	0.034	1
CXorf38	0.070929	0.22377	0.14	0.095	1
NCLN	0.0710026	0.497077	0.061	0.034	1
BCKDHA	0.0710597	0.477765	0.087	0.054	1
TRIM44	0.0710622	0.525479	0.1	0.065	1
MGAT1	0.0711343	0.394727	0.175	0.124	1
UPF2	0.0711479	0.233882	0.24	0.179	1
ZNF200	0.0711552	0.699954	0.048	0.025	1
SPAG16	0.0712079	0.663052	0.066	0.038	1
DDX21	0.0713563	0.176219	0.179	0.127	1
IRF2BPL	0.0715381	0.638235	0.048	0.025	1
VPS26C	0.0716124	0.30659	0.166	0.118	1
RBM26	0.071616	0.00888285	0.279	0.208	1
AC007038.1	0.0716536	1.65267	0.026	0.011	1
YKT6	0.0716661	0.514675	0.048	0.025	1
PI4KB	0.0718371	0.411038	0.109	0.072	1
MRPL33	0.0718978	0.23383	0.284	0.219	1
VPS50	0.0719326	-1.23179	0.035	0.066	1
C6orf62	0.0719571	0.222911	0.249	0.186	1
PRAF2	0.0719613	0.463131	0.083	0.051	1
MLST8	0.0719649	-2.80086	0.004	0.022	1
ALKBH1	0.0720463	0.699167	0.074	0.045	1
TP53	0.0721119	0.61796	0.061	0.034	1
STK38	0.0721378	-0.640622	0.148	0.194	1
CEBPB	0.0723542	0.124409	0.24	0.179	1
ICAM3	0.0723795	0.173228	0.358	0.28	1
SAMD4B	0.0723903	0.337587	0.092	0.058	1
ELOF1	0.0724319	0.224738	0.162	0.113	1
IGBP1	0.0724544	0.131497	0.21	0.152	1
LNPEP	0.0725876	0.0240349	0.297	0.22	1
AC119396.1	0.072614	-2.53261	0.004	0.022	1
PPP1R8	0.0726574	0.481705	0.092	0.058	1
ARHGEF2	0.0727435	0.43233	0.1	0.065	1
ARHGEF28	0.0727622	-2.7388	0.009	0.029	1
MYO1D	0.0727631	-1.22594	0.044	0.076	1
FZR1	0.0728573	0.695121	0.079	0.048	1
AL118516.1	0.0729032	-2.25717	0.009	0.029	1
HEATR4	0.0729624	1.21154	0.026	0.011	1
LSM12	0.0730228	0.152117	0.105	0.067	1
SNHG32	0.0730659	0.134925	0.419	0.325	1
CAP1	0.0730796	0.142353	0.528	0.428	1
IST1	0.0730992	0.124855	0.201	0.145	1
EIF2B1	0.0731085	0.427487	0.087	0.054	1
IFIH1	0.0731224	0.204908	0.061	0.034	1
DDX49	0.0732205	0.622176	0.083	0.052	1
ECHS1	0.0732854	0.162588	0.157	0.109	1
ZDHHC5	0.0732933	0.537017	0.039	0.019	1
SNRPF	0.0733392	0.204289	0.262	0.194	1
RAB11FIP4	0.0734164	0.343771	0.079	0.047	1
RNF138	0.0734242	0.125835	0.153	0.106	1
MRPS17	0.0734406	0.667986	0.039	0.019	1
TMEM101	0.0734724	0.374952	0.083	0.051	1
RFTN1	0.0735929	0.15609	0.493	0.401	1
ACSL4	0.07374	0.0130912	0.153	0.104	1
ZNF28	0.0739064	-1.74789	0.017	0.042	1
ATP5MC2	0.0739109	0.158145	0.616	0.54	1
ZNF700	0.0739615	0.322873	0.114	0.074	1
ZDHHC6	0.0739643	0.312216	0.144	0.099	1
SRD5A1	0.0739878	1.07598	0.044	0.022	1
AC103702.2	0.0740676	-1.29997	0.013	0.036	1
CCDC134	0.0740956	0.330701	0.092	0.058	1
ORMDL2	0.074127	0.131629	0.183	0.128	1
LMAN2	0.074243	0.137597	0.24	0.18	1
TCF4	0.0742906	1.05812	0.026	0.011	1
AP2B1	0.0744223	0.168999	0.323	0.249	1
CCDC191	0.074482	0.633506	0.026	0.011	1
CDK14	0.074482	1.10744	0.026	0.011	1
ERLEC1	0.0745655	0.252397	0.122	0.081	1
ZNF287	0.0746272	0.457982	0.039	0.019	1
AL136454.1	0.0746738	1.09095	0.026	0.011	1
AMMECR1	0.0746963	0.516476	0.07	0.041	1
ARAF	0.0746987	0.37862	0.105	0.068	1
CAMKK2	0.0748659	1.2494	0.026	0.011	1
NOL11	0.0748908	1.0131	0.061	0.035	1
SLC39A11	0.0750312	0.0923849	0.279	0.214	1
PARPBP	0.0751935	0.219746	0.048	0.025	1
AC124944.3	0.0752514	0.818534	0.026	0.011	1
USP7	0.0753675	0.323514	0.131	0.091	1
TRAPPC6A	0.0753777	0.401084	0.1	0.064	1
PPIL2	0.0754849	0.408401	0.118	0.079	1
SHPRH	0.0755137	-0.112474	0.14	0.093	1
RHOQ	0.0755726	-1.35541	0.017	0.042	1
RBM22	0.0757641	0.453727	0.1	0.065	1
LINC02265	0.0758328	0.908907	0.026	0.011	1
LPAR5	0.0758737	0.150478	0.061	0.034	1
ARFGAP1	0.0758769	0.655147	0.052	0.028	1
PLAGL1	0.0759403	0.596852	0.052	0.028	1
MRPS5	0.0759433	0.18392	0.157	0.109	1
RCC1	0.0760274	0.949957	0.026	0.011	1
AC007566.1	0.0760274	0.69752	0.026	0.011	1
TAF1	0.0760315	0.366877	0.153	0.109	1
RPL8	0.0760943	0.100325	0.917	0.831	1
INSIG1	0.0761227	0.282988	0.096	0.061	1
DOK1	0.076175	0.785924	0.057	0.032	1
UBE2R2	0.0761847	0.329158	0.144	0.1	1
TIMMDC1	0.0761862	0.500137	0.122	0.081	1
MUTYH	0.0762082	0.550998	0.074	0.045	1
TSN	0.0763361	0.407331	0.1	0.065	1
AP4E1	0.0763469	-1.3916	0.022	0.048	1
ABCE1	0.0764258	0.257736	0.122	0.081	1
PHLDB3	0.0765046	1.00396	0.044	0.022	1
TP53RK	0.0765203	0.484465	0.074	0.045	1
RAD9A	0.0765458	0.50246	0.105	0.069	1
FAM122B	0.0765579	0.408417	0.114	0.075	1
ENY2	0.0766658	0.00651174	0.258	0.187	1
SHISA5	0.0767104	0.155994	0.245	0.186	1
TAF6	0.0767686	0.553437	0.052	0.028	1
APTR	0.0768098	0.764678	0.026	0.011	1
HAGH	0.0768174	0.201893	0.166	0.118	1
RPL13A	0.0768348	-0.116575	0.983	0.961	1
MEI1	0.0768548	0.299186	0.092	0.058	1
POLA2	0.0769031	0.725165	0.057	0.032	1
MCM8	0.0770064	0.686104	0.026	0.011	1
MAD1L1	0.0770531	0.243799	0.192	0.141	1
DDX19B	0.0771928	0.493092	0.105	0.069	1
LRRC42	0.0772035	0.936776	0.026	0.011	1
CIC	0.0772035	0.793781	0.026	0.011	1
RPL28	0.0772479	-0.10998	0.983	0.949	1
PPCDC	0.0774107	0.556767	0.052	0.028	1
PSMB7	0.0775987	0.159583	0.262	0.195	1
CLYBL	0.0776619	-1.20334	0.074	0.111	1
NSD3	0.0778787	0.210634	0.349	0.265	1
CEP164	0.0778827	0.738214	0.057	0.032	1
TFPT	0.0781708	0.343045	0.092	0.058	1
CGAS	0.0782182	0.181966	0.092	0.058	1
CWC22	0.0782336	0.110339	0.1	0.064	1
ALKBH3	0.0782784	-0.893381	0.009	0.029	1
AC025682.1	0.0783448	0.54331	0.079	0.048	1
APOL2	0.0783679	0.314616	0.122	0.082	1
SARDH	0.0784386	0.823441	0.07	0.042	1
ITPR2	0.0785007	-0.615258	0.162	0.207	1
ALDOC	0.0785775	0.491469	0.052	0.028	1
SLC66A2	0.0785775	0.580501	0.052	0.028	1
AL157938.2	0.0786275	0.601534	0.074	0.045	1
MRPL22	0.0787738	0.37205	0.135	0.094	1
C11orf58	0.078908	0.164181	0.476	0.395	1
OSBPL11	0.0789697	0.345443	0.052	0.028	1
PCED1B	0.0789827	0.121372	0.546	0.48	1
MRPS25	0.0791026	0.375403	0.096	0.061	1
AFF3	0.0792319	0.620223	0.052	0.028	1
PLCB1	0.0792423	-1.3924	0.044	0.075	1
POLD3	0.0792971	1.13178	0.035	0.016	1
NUP210	0.0795174	0.14002	0.249	0.186	1
LINC02576	0.0796605	1.5562	0.022	0.008	1
SIGMAR1	0.0796749	0.840033	0.044	0.022	1
PABPC1L	0.0798215	0.867033	0.044	0.022	1
RAB3IP	0.0798667	0.317186	0.07	0.041	1
C1orf50	0.0799718	0.437001	0.105	0.068	1
ZBP1	0.0800129	-0.832742	0.1	0.144	1
AK2	0.0800579	0.457111	0.131	0.091	1
NDUFS6	0.0801466	0.125735	0.328	0.249	1
ORMDL3	0.0802097	0.106962	0.17	0.119	1
NSA2	0.0803081	0.0997564	0.24	0.179	1
SELENOF	0.0804217	0.110885	0.415	0.321	1
UCKL1	0.0805579	0.727951	0.044	0.022	1
SLC35C1	0.0805683	1.56717	0.022	0.008	1
CD300A	0.0805802	-1.78302	0.013	0.035	1
PRKCE	0.0807213	-1.16344	0.074	0.111	1
TET1	0.080727	0.706527	0.035	0.016	1
ZNF71	0.080727	0.974652	0.035	0.016	1
ZNF76	0.0807355	0.383724	0.131	0.091	1
PITPNA-AS1	0.0808827	0.517201	0.057	0.032	1
AC002310.1	0.0808966	0.979311	0.035	0.016	1
TMEM168	0.0809288	0.183673	0.17	0.12	1
MLYCD	0.0809349	0.34367	0.07	0.041	1
LINC01578	0.0809404	0.0762053	0.157	0.109	1
AC012291.3	0.0810253	1.73287	0.022	0.008	1
TMEM43	0.0810698	-0.773809	0.092	0.132	1
ZC3H12D	0.0812218	0.402913	0.052	0.028	1
ENTPD6	0.0812218	0.475785	0.052	0.028	1
CAMK2G	0.0812605	-1.25276	0.048	0.08	1
COMMD2	0.081292	0.0840272	0.127	0.085	1
CAMK1D	0.0813953	0.151168	0.319	0.256	1
TPRG1L	0.0815779	0.902223	0.035	0.016	1
WDR60	0.0816894	0.420594	0.079	0.048	1
C2orf88	0.0817148	1.38922	0.022	0.008	1
RTL6	0.0817148	1.34842	0.022	0.008	1
TTC17	0.0818707	0.253457	0.319	0.247	1
ZCCHC7	0.0819209	-0.565893	0.306	0.34	1
ALG12	0.0819435	-1.05336	0.052	0.086	1
DPH7	0.082029	0.0885298	0.052	0.028	1
ZNF286A	0.082102	0.0350754	0.066	0.038	1
RHOF	0.0821364	0.194562	0.249	0.186	1
METAP2	0.0823001	0.132421	0.231	0.172	1
DUSP2	0.0823202	-0.00112626	0.721	0.607	1
ADRM1	0.0823308	0.162834	0.192	0.14	1
WDR20	0.0823873	0.177019	0.188	0.134	1
SLC39A14	0.0824091	0.67053	0.022	0.008	1
ZNF776	0.0824091	0.933756	0.022	0.008	1
UBE2T	0.0824982	0.602958	0.044	0.022	1
CAD	0.0826416	1.25654	0.022	0.008	1
NUDT15	0.0826416	0.862962	0.022	0.008	1
C17orf97	0.082685	2.39728	0.013	0.004	1
SBF1	0.0827207	0.846785	0.061	0.035	1
RPS27A	0.0827692	0.0876926	0.965	0.936	1
SUMO3	0.0827972	0.344376	0.201	0.148	1
SRF	0.0828746	1.32634	0.022	0.008	1
CCT2	0.0828911	0.268093	0.131	0.089	1
FCF1	0.0829339	0.207723	0.118	0.078	1
DCAF15	0.082969	-1.58316	0.013	0.035	1
ADPRH	0.083014	2.29389	0.013	0.004	1
TRAV17	0.083014	3.05658	0.013	0.004	1
ITPKB	0.0830748	-0.789668	0.114	0.153	1
AC005746.2	0.0831081	1.34908	0.022	0.008	1
CAPN10	0.0831277	0.687778	0.035	0.016	1
ASXL2	0.0832578	0.286268	0.332	0.261	1
CLK2	0.0833014	0.80444	0.035	0.016	1
CENPP	0.0833399	0.383838	0.061	0.035	1
AL136115.1	0.0833439	2.43798	0.013	0.004	1
COCH	0.0833439	2.25696	0.013	0.004	1
CPNE3	0.0833794	0.214375	0.114	0.075	1
GPR34	0.0835585	0.175061	0.044	0.022	1
SPSB3	0.0835589	0.176045	0.214	0.16	1
ZNF182	0.0835768	1.10866	0.022	0.008	1
RAB33B	0.0836496	0.679757	0.035	0.016	1
BX842570.1	0.083675	1.78966	0.013	0.004	1
MRPS15	0.0836819	0.197924	0.135	0.092	1
MFF	0.0837865	0.0704935	0.205	0.146	1
CDC7	0.0838014	-1.54095	0.026	0.053	1
FHL3	0.0838423	-3.69074	0	0.013	1
IPO13	0.0838423	-3.71188	0	0.013	1
ACVR2A	0.0838423	-4.16435	0	0.013	1
KIAA1257	0.0838423	-3.91383	0	0.013	1
AC009318.1	0.0838423	-3.89729	0	0.013	1
AL161430.1	0.0838423	-4.16558	0	0.013	1
AC004817.5	0.0838423	-3.57534	0	0.013	1
FAM161B	0.0838423	-3.95651	0	0.013	1
RAB27B	0.0838423	-3.9862	0	0.013	1
FAM83D	0.0838423	-4.04295	0	0.013	1
AL133227.1	0.0838423	-3.78637	0	0.013	1
KDM7A	0.0838539	0.122706	0.105	0.068	1
PAIP1	0.083965	0.262748	0.109	0.073	1
AP003472.2	0.084007	2.31734	0.013	0.004	1
CTHRC1	0.084007	2.25242	0.013	0.004	1
ANGPT1	0.084007	1.89264	0.013	0.004	1
PAX9	0.084007	1.96626	0.013	0.004	1
AL162458.1	0.084007	1.79942	0.013	0.004	1
BIK	0.084007	1.88206	0.013	0.004	1
SUV39H1	0.084007	1.90561	0.013	0.004	1
MMP23B	0.0840477	1.07844	0.022	0.008	1
EYS	0.0840477	0.612761	0.022	0.008	1
MAP11	0.0840477	0.99378	0.022	0.008	1
AC048341.1	0.0840477	1.027	0.022	0.008	1
ZNF529-AS1	0.0840477	0.991221	0.022	0.008	1
POP5	0.0841159	0.307427	0.096	0.061	1
MACF1	0.0841323	0.0748424	0.384	0.298	1
LINC01389	0.0843402	1.92175	0.013	0.004	1
OTOF	0.0843402	1.86304	0.013	0.004	1
SH3RF3	0.0843402	1.1589	0.013	0.004	1
AL662884.5	0.0843402	1.981	0.013	0.004	1
PDCD1LG2	0.0843402	1.5452	0.013	0.004	1
ZFP37	0.0843402	1.75509	0.013	0.004	1
AC007066.2	0.0843402	2.11047	0.013	0.004	1
TWNK	0.0843402	2.11481	0.013	0.004	1
EXPH5	0.0843402	1.85201	0.013	0.004	1
TMPO-AS1	0.0843402	1.78977	0.013	0.004	1
SCG5	0.0843402	1.75127	0.013	0.004	1
AC009021.1	0.0843402	1.66402	0.013	0.004	1
AC009283.1	0.0843402	1.40897	0.013	0.004	1
ALYREF	0.0843402	1.5656	0.013	0.004	1
ZSWIM1	0.0843402	1.85415	0.013	0.004	1
AL121832.2	0.0843402	1.84276	0.013	0.004	1
OSM	0.0843402	2.49459	0.013	0.004	1
CHD1L	0.0845206	0.952643	0.022	0.008	1
FKBP14	0.0845206	0.339875	0.022	0.008	1
CCDC34	0.0845206	0.705112	0.022	0.008	1
TERF2IP	0.0845902	0.111787	0.611	0.516	1
AC015871.7	0.0845959	-2.97446	0.004	0.021	1
IFT27	0.0846321	0.305024	0.057	0.032	1
CTBS	0.0846705	0.452599	0.092	0.059	1
ANGPTL1	0.0846744	1.69039	0.013	0.004	1
IBA57	0.0846744	1.55724	0.013	0.004	1
LST1	0.0846744	1.79702	0.013	0.004	1
BMP1	0.0846744	1.56768	0.013	0.004	1
LRRC27	0.0846744	1.15501	0.013	0.004	1
IL23A	0.0846744	1.88346	0.013	0.004	1
ZBTB42	0.0846744	1.38174	0.013	0.004	1
AC092295.2	0.0846744	1.41963	0.013	0.004	1
NECAB3	0.0846744	1.66677	0.013	0.004	1
WDPCP	0.0846909	0.277902	0.144	0.1	1
UFM1	0.0847147	0.15791	0.197	0.145	1
IFI16	0.0847236	-0.275694	0.681	0.679	1
PRKX	0.084736	-0.584896	0.424	0.432	1
TUBG1	0.0847579	0.947782	0.022	0.008	1
PRDX6	0.0848751	0.197044	0.301	0.235	1
ELAC1	0.0848777	0.619202	0.035	0.016	1
FRMD4A	0.0848998	-0.745289	0.135	0.175	1
IFI44L	0.0849791	-1.12032	0.013	0.035	1
DMTN	0.0849958	0.462988	0.022	0.008	1
AL359834.1	0.0850097	-0.0615582	0.013	0.004	1
ZBED2	0.0850097	1.27939	0.013	0.004	1
GUCY1B1	0.0850097	1.53898	0.013	0.004	1
TICAM2	0.0850097	1.07817	0.013	0.004	1
AC010864.1	0.0850097	1.33595	0.013	0.004	1
RAB38	0.0850097	1.51744	0.013	0.004	1
AL139099.1	0.0850097	1.65585	0.013	0.004	1
LCMT2	0.0850097	1.37122	0.013	0.004	1
RTEL1	0.0850097	1.70446	0.013	0.004	1
AC245060.6	0.0850097	1.59098	0.013	0.004	1
LINC01135	0.0850763	-2.2459	0.009	0.028	1
PIGQ	0.0851242	1.03576	0.048	0.026	1
LINC00158	0.0851489	0.0819307	0.079	0.048	1
POLR2E	0.0851681	0.150976	0.188	0.135	1
SPTAN1	0.0851681	0.355663	0.183	0.136	1
RFX2	0.0852341	0.791244	0.022	0.008	1
ZNF266	0.0853357	0.200784	0.109	0.072	1
FBXO41	0.0853461	1.15941	0.013	0.004	1
TIGD6	0.0853461	0.954207	0.013	0.004	1
LINC02453	0.0853461	0.96972	0.013	0.004	1
BCL7A	0.0853461	1.24195	0.013	0.004	1
PLD6	0.0853461	1.21395	0.013	0.004	1
BRSK1	0.0853461	1.05015	0.013	0.004	1
XACT	0.0853461	1.0598	0.013	0.004	1
SNAP23	0.0853752	0.266362	0.175	0.127	1
PAM16	0.0855896	0.138092	0.1	0.065	1
LEMD3	0.0856429	0.394862	0.083	0.052	1
CFLAR	0.0856597	0.112581	0.603	0.501	1
IL1R2	0.0856835	0.23711	0.013	0.004	1
HIST1H4I	0.0856835	1.00392	0.013	0.004	1
AC000065.1	0.0856835	1.06123	0.013	0.004	1
PRKAR2B	0.0856835	1.1678	0.013	0.004	1
TRIM47	0.0856835	1.50043	0.013	0.004	1
CTIF	0.0856835	1.09729	0.013	0.004	1
TMEM243	0.0856951	0.0154434	0.253	0.185	1
THAP5	0.0856972	0.566838	0.066	0.039	1
GPALPP1	0.0859427	0.0667235	0.096	0.061	1
FBXW2	0.085954	0.555245	0.122	0.085	1
COX5B	0.0860539	0.130375	0.52	0.424	1
RPL26	0.0860619	0.087393	0.939	0.884	1
PAK2	0.0862292	-0.439106	0.218	0.266	1
RIC3	0.0863119	-2.68421	0.004	0.021	1
ABHD18	0.0863228	0.178377	0.275	0.211	1
THAP11	0.0863579	0.278448	0.057	0.032	1
ANAPC16	0.0864557	0.133251	0.62	0.538	1
KIAA1586	0.086478	0.45213	0.035	0.016	1
TMEM244	0.0865043	-2.08931	0.004	0.021	1
AC010186.3	0.0865043	-2.15436	0.004	0.021	1
LINC01146	0.0865565	1.7903	0.017	0.006	1
ZNF443	0.0865565	1.7245	0.017	0.006	1
SMYD2	0.0865667	0.22475	0.1	0.066	1
GUF1	0.0866573	0.320048	0.035	0.016	1
ORC5	0.0867806	0.0881569	0.074	0.045	1
FGFRL1	0.0868355	1.7096	0.017	0.006	1
SGSH	0.0868355	1.5833	0.017	0.006	1
AP5S1	0.0868355	1.67061	0.017	0.006	1
RGS12	0.0871152	1.59539	0.017	0.006	1
CEP55	0.0871152	1.65373	0.017	0.006	1
SNHG30	0.0871347	0.53821	0.061	0.035	1
STX18-AS1	0.0872059	-1.17709	0.022	0.047	1
YWHAQ	0.0872619	-0.609059	0.24	0.276	1
AC243960.1	0.0872693	0.0923863	0.114	0.075	1
TCTEX1D2	0.0874727	0.754592	0.048	0.026	1
SCAF11	0.0875664	-0.447095	0.332	0.365	1
CLEC16A	0.0876014	0.33081	0.162	0.116	1
PRNP	0.0876336	-1.69281	0.031	0.058	1
LRRC4C	0.0876768	1.90492	0.017	0.006	1
RPL19	0.0877551	0.124399	0.934	0.879	1
DDX5	0.0878979	-0.231679	0.803	0.788	1
AC083799.1	0.0879587	1.22054	0.017	0.006	1
AC002306.1	0.0879587	1.58927	0.017	0.006	1
ABCD1	0.0879587	1.57959	0.017	0.006	1
AL627171.2	0.088038	-1.70284	0.031	0.058	1
DHRS3	0.088073	-1.32885	0.026	0.053	1
CALU	0.0881127	0.451828	0.096	0.062	1
CASP8AP2	0.0881633	-1.09798	0.031	0.059	1
PPIP5K2	0.0881648	0.224084	0.105	0.069	1
PSMD12	0.0882412	0.39898	0.092	0.059	1
STAP1	0.0882413	1.24012	0.017	0.006	1
PMPCB	0.0882949	0.129359	0.175	0.125	1
BTBD7	0.0885109	0.321918	0.166	0.121	1
DYNLT3	0.0886083	-0.891169	0.074	0.111	1
VCP	0.0886802	0.084862	0.336	0.259	1
FNBP1	0.0887469	0.125753	0.808	0.731	1
LINC02615	0.0888088	0.593794	0.017	0.006	1
CCDC86	0.0888088	0.604889	0.017	0.006	1
ZNF624	0.0888088	1.26962	0.017	0.006	1
SELENOM	0.0888112	0.249287	0.197	0.144	1
TMEM260	0.0888546	-1.11283	0.039	0.069	1
DCTN3	0.0888958	0.176838	0.188	0.135	1
RUNX2	0.0889255	0.0170812	0.24	0.179	1
TAF10	0.0889368	0.305841	0.074	0.045	1
KDM4C	0.0889403	-0.692984	0.236	0.267	1
TLE1	0.0890936	1.00826	0.017	0.006	1
AC046130.1	0.0890936	0.655509	0.017	0.006	1
KIR2DL4	0.0890936	1.21605	0.017	0.006	1
DHX29	0.0891516	0.147112	0.14	0.096	1
NAA25	0.0895951	0.394362	0.092	0.06	1
ARL6IP6	0.0896352	-0.723191	0.131	0.173	1
MRPL36	0.0896367	-1.36018	0.039	0.068	1
AC034236.2	0.0896654	0.380683	0.017	0.006	1
LTA	0.0896654	0.192927	0.017	0.006	1
ZNF320	0.0896654	0.557005	0.017	0.006	1
GPX7	0.089703	0.397676	0.092	0.059	1
GADD45A	0.0897216	0.742174	0.048	0.026	1
SSR1	0.0897326	0.330384	0.17	0.124	1
CDCA4	0.0897909	0.263876	0.083	0.052	1
CLEC2B	0.0898134	0.141013	0.546	0.461	1
SIK2	0.0898681	0.136491	0.188	0.138	1
AL034405.1	0.0899525	0.461683	0.017	0.006	1
CD99L2	0.0899727	-1.7768	0.013	0.034	1
AC069277.1	0.0900793	1.39386	0.039	0.02	1
DPY19L4	0.0901769	0.559899	0.048	0.026	1
LAMTOR4	0.0901903	0.0608554	0.371	0.288	1
MBOAT2	0.0902402	0.416129	0.017	0.006	1
ALPK1	0.0902402	0.693824	0.017	0.006	1
FBXL8	0.0902402	0.808998	0.017	0.006	1
TBRG4	0.0903584	0.18017	0.074	0.045	1
PDE6B	0.0904252	1.48655	0.031	0.014	1
SNRPE	0.0904559	0.171495	0.262	0.198	1
TRAV4	0.0905061	-1.33135	0.035	0.064	1
NOSIP	0.090707	0.26888	0.127	0.088	1
PTPN11	0.090793	0.626384	0.122	0.086	1
KLRC2	0.0908251	1.46458	0.031	0.014	1
FAM120AOS	0.0908276	0.0904544	0.114	0.075	1
TMEM106C	0.090909	0.342003	0.083	0.052	1
EPN2	0.090987	0.462266	0.079	0.049	1
PRMT9	0.0910864	-0.685817	0.061	0.096	1
GMNN	0.0910932	0.476668	0.048	0.026	1
SH3BP2	0.0911021	0.567726	0.079	0.049	1
SPEF2	0.0912122	-1.93763	0.013	0.034	1
AKR1A1	0.0912452	0.118019	0.162	0.113	1
CCNB1IP1	0.0913975	0.297189	0.092	0.059	1
MPRIP	0.0914141	0.374245	0.114	0.076	1
IMP3	0.0914264	0.194127	0.17	0.122	1
JAZF1	0.0915744	0.170675	0.192	0.141	1
HMGA1P4	0.0915983	0.396195	0.1	0.067	1
SFR1	0.091629	1.25711	0.031	0.014	1
CCDC117	0.091629	0.87217	0.031	0.014	1
FBXO34	0.0919229	-0.641214	0.061	0.096	1
EIF4E2	0.0920509	-0.802807	0.1	0.141	1
DNAJB2	0.0921676	0.0732727	0.114	0.075	1
SNX15	0.0922357	1.55378	0.031	0.014	1
RPS24	0.0922642	0.079692	0.943	0.908	1
ST3GAL3	0.0923539	0.0761552	0.1	0.066	1
TASP1	0.0923619	0.261473	0.092	0.059	1
MT-CO3	0.0924672	-0.145882	0.969	0.958	1
C12orf29	0.0924857	0.364635	0.066	0.039	1
ANAPC1	0.0925043	0.324293	0.109	0.073	1
CCDC200	0.0926368	0.35403	0.048	0.026	1
PEPD	0.0927007	0.328993	0.109	0.073	1
XRCC6	0.0927385	0.140449	0.297	0.231	1
DNAJB4	0.0927923	0.361241	0.048	0.026	1
TBC1D4	0.0928699	0.295269	0.144	0.102	1
GRAMD1A	0.0929097	0.0318265	0.223	0.16	1
CMTM6	0.0929114	0.0490395	0.162	0.114	1
PBDC1	0.0929206	0.513456	0.1	0.067	1
TXNRD2	0.0929513	0.173875	0.061	0.035	1
SNRNP25	0.0929966	0.787145	0.052	0.029	1
LCOR	0.0930228	0.00806992	0.218	0.162	1
TSNARE1	0.0930972	-1.82265	0.013	0.034	1
NDUFB7	0.0931045	0.115666	0.253	0.188	1
KDM5C	0.0931918	0.152112	0.118	0.08	1
GID8	0.093389	0.430431	0.105	0.071	1
RUFY3	0.0934291	0.667656	0.079	0.049	1
CCNY	0.0936516	0.0918045	0.197	0.145	1
SUCLG2-AS1	0.0936639	1.21865	0.031	0.014	1
ING3	0.0936764	0.375049	0.074	0.046	1
USP30	0.0938966	0.593361	0.039	0.02	1
PIM1	0.093903	0.231709	0.122	0.082	1
EIF3J	0.0939214	0.231787	0.201	0.148	1
TMEM167A	0.0939564	0.0529331	0.135	0.092	1
MRPS21	0.0939792	0.0834126	0.323	0.246	1
CLTB	0.0940609	0.204228	0.21	0.159	1
SS18L1	0.0940731	0.718359	0.039	0.02	1
RAB39B	0.0940752	0.910113	0.031	0.014	1
COQ9	0.0941089	0.894079	0.061	0.036	1
FAM204A	0.0941472	0.117413	0.148	0.105	1
DUS1L	0.0942499	0.705552	0.039	0.02	1
LRRC8D	0.09447	0.319907	0.074	0.046	1
RNF139	0.094641	-1.12148	0.035	0.064	1
ARID4B	0.0946908	0.16024	0.664	0.609	1
TRIB2	0.0946918	-1.54024	0.013	0.034	1
RNF26	0.0946949	1.00598	0.031	0.014	1
TIGD7	0.0946949	0.93493	0.031	0.014	1
PROSER1	0.0947053	0.739566	0.052	0.029	1
TMED9	0.0947651	0.0866072	0.288	0.222	1
LINC02422	0.0948524	-1.6419	0.013	0.034	1
PACSIN2	0.0948802	0.434049	0.092	0.06	1
EIF4H	0.094881	0.136878	0.231	0.174	1
CNIH3	0.0949021	0.848913	0.031	0.014	1
TMTC3	0.0950307	0.585398	0.057	0.033	1
PRUNE1	0.095138	0.798372	0.039	0.02	1
RBM12B	0.095138	0.631797	0.039	0.02	1
SLC39A6	0.095269	0.393333	0.074	0.046	1
BRMS1L	0.0953164	0.606944	0.039	0.02	1
IRF4	0.0953852	0.268888	0.083	0.053	1
WHAMM	0.0954144	0.215417	0.1	0.066	1
AL139095.4	0.095456	0.329011	0.052	0.029	1
PUS3	0.0954951	0.761043	0.039	0.02	1
FEM1B	0.0954951	0.819306	0.039	0.02	1
ERGIC3	0.0955141	0.250977	0.197	0.146	1
TRAK1	0.0956821	0.177457	0.118	0.08	1
AC016831.7	0.0957126	-0.629636	0.096	0.135	1
SLC16A4	0.0957349	0.6077	0.031	0.014	1
ZNF518B	0.0957349	0.884658	0.031	0.014	1
AP1S1	0.0957577	0.509102	0.052	0.029	1
SCYL3	0.0957636	0.588325	0.039	0.02	1
RBM8A	0.0957909	0.208789	0.332	0.265	1
TMEM63A	0.0958223	-1.41985	0.035	0.062	1
UBE2E1	0.0958462	0.289677	0.231	0.176	1
SLC2A1	0.0958533	0.666874	0.039	0.02	1
CASP8	0.095938	-0.506399	0.293	0.329	1
RBM20	0.095944	0.41121	0.031	0.014	1
FBXO31	0.0962626	0.488261	0.07	0.042	1
PPM1K	0.0963011	0.110127	0.205	0.152	1
ARL1	0.096322	0.45752	0.074	0.046	1
EXT2	0.0963232	0.515935	0.057	0.033	1
SLC39A13	0.0963633	1.09833	0.031	0.014	1
ERCC2	0.0963925	0.715925	0.039	0.02	1
FANCF	0.0963925	0.71048	0.039	0.02	1
APAF1	0.0965501	0.451454	0.083	0.053	1
BTBD2	0.0965735	0.607018	0.031	0.014	1
GLMP	0.0966341	-1.3521	0.013	0.034	1
AAMDC	0.0966855	-1.27274	0.026	0.052	1
PPP2R3C	0.0967434	0.158447	0.231	0.173	1
RAI1	0.0969342	0.59761	0.039	0.02	1
P2RX4	0.0969457	0.347322	0.074	0.046	1
RGCC	0.0969916	-0.884725	0.079	0.114	1
USHBP1	0.096995	0.596122	0.031	0.014	1
INO80-AS1	0.0971006	0.498858	0.031	0.014	1
ARPC1A	0.0972761	0.274932	0.17	0.124	1
METTL8	0.0973565	0.0761945	0.175	0.126	1
MAP2K7	0.0974777	0.171203	0.096	0.062	1
FBXL17	0.0975506	0.0337748	0.336	0.258	1
NOMO3	0.0976298	0.629173	0.057	0.033	1
MFNG	0.0978755	0.417687	0.131	0.093	1
RYBP	0.0979334	-0.874217	0.039	0.069	1
KCTD7	0.0980088	-1.49866	0.017	0.04	1
DEC1	0.0980552	0.733588	0.031	0.014	1
DCUN1D2	0.0985068	0.52728	0.052	0.029	1
PSMG2	0.0985119	0.128387	0.205	0.149	1
MFSD10	0.0989163	0.271871	0.14	0.099	1
FUT11	0.0991246	0.418957	0.031	0.014	1
CLNK	0.0991254	0.102079	0.039	0.02	1
SPDYE1	0.0992179	0.066993	0.118	0.08	1
HMMR	0.0994495	-3.53461	0	0.012	1
EXTL2	0.0994495	-3.47391	0	0.012	1
AC093535.1	0.0994495	-4.02317	0	0.012	1
PKD2L2	0.0994495	-3.58642	0	0.012	1
CCR6	0.0994495	-4.0443	0	0.012	1
IL11RA	0.0994495	-3.71549	0	0.012	1
AL133330.1	0.0994495	-3.30615	0	0.012	1
SLC1A2	0.0994495	-3.6038	0	0.012	1
DPY19L2	0.0994495	-3.30593	0	0.012	1
LINC00598	0.0994495	-4.00663	0	0.012	1
AC022916.1	0.0994495	-3.14713	0	0.012	1
AP001033.2	0.0994495	-3.90704	0	0.012	1
CHEK2	0.0994495	-3.57236	0	0.012	1
SYNRG	0.0994551	0.0685757	0.454	0.36	1
LACTB2-AS1	0.09964	-1.89907	0.009	0.027	1
CTBP1-DT	0.0997377	-2.37039	0.004	0.02	1
MSANTD2	0.0997377	-2.30381	0.004	0.02	1
CDRT4	0.0999505	0.415756	0.079	0.049	1
ZDHHC4	0.0999876	0.534298	0.057	0.033	1
SLF2	0.100013	0.202253	0.092	0.06	1
UBE2A	0.100037	0.214038	0.179	0.132	1
MARCKSL1	0.100153	-1.07756	0.017	0.04	1
PRRC1	0.100153	-1.21452	0.017	0.04	1
CENPF	0.100182	-2.42904	0.004	0.02	1
C21orf62-AS1	0.100182	-2.55164	0.004	0.02	1
ZNF677	0.100215	0.81383	0.044	0.024	1
TRRAP	0.100285	0.0410479	0.153	0.108	1
USP13	0.100404	-2.09764	0.004	0.02	1
NHP2	0.100405	0.405682	0.144	0.104	1
TMEM273	0.100516	-2.58971	0.004	0.02	1
TMEM19	0.100531	0.501959	0.052	0.029	1
UFL1-AS1	0.100628	-2.3441	0.004	0.02	1
AP005482.1	0.100628	-2.4264	0.004	0.02	1
ZSCAN21	0.100637	0.270336	0.031	0.014	1
MYEF2	0.100734	0.573423	0.057	0.033	1
CTDSP2	0.100773	-1.23581	0.017	0.04	1
LINC02195	0.100777	-1.90399	0.009	0.027	1
CLDN15	0.100851	-2.50047	0.004	0.02	1
BCL7B	0.100971	0.354982	0.122	0.086	1
FUS	0.101002	0.0781786	0.367	0.287	1
PTGES2	0.101081	0.343867	0.083	0.053	1
WAC	0.101088	0.0541502	0.524	0.424	1
TRGC1	0.101176	0.326678	0.114	0.079	1
MTMR12	0.101273	0.395407	0.074	0.046	1
FASTKD2	0.101322	0.232238	0.079	0.049	1
AC105052.4	0.101443	0.703981	0.061	0.036	1
MYPOP	0.101524	-1.93298	0.004	0.02	1
SLC6A6	0.101536	-0.938953	0.048	0.079	1
N4BP2L2	0.101563	-0.211624	0.747	0.755	1
DCAF16	0.101568	0.339216	0.109	0.074	1
NONO	0.101665	0.167026	0.21	0.155	1
MALT1	0.101726	0.0845825	0.332	0.252	1
EFTUD2	0.101811	0.701202	0.07	0.044	1
CPSF1	0.101865	-0.918206	0.017	0.04	1
AC211433.1	0.101876	0.587367	0.061	0.036	1
SP1	0.101946	0.564673	0.066	0.04	1
WDR54	0.101957	0.322396	0.114	0.078	1
ATF7IP2	0.102203	0.215575	0.157	0.114	1
SNHG12	0.102287	-0.952777	0.087	0.121	1
CNDP2	0.102626	0.304389	0.153	0.111	1
MCU	0.102654	0.321059	0.118	0.081	1
DDX50	0.102855	0.12026	0.231	0.176	1
CACNA1A	0.103107	-1.23476	0.004	0.02	1
AL158068.2	0.103275	-1.64854	0.009	0.027	1
SARS	0.103529	0.146489	0.214	0.16	1
SARS2	0.103629	1.01349	0.048	0.027	1
EYA3	0.103703	0.290573	0.183	0.138	1
JPT1	0.103845	0.164736	0.297	0.231	1
EMC10	0.104195	0.313328	0.197	0.147	1
PRR12	0.104266	0.691531	0.044	0.024	1
INTS8	0.104347	0.149899	0.14	0.099	1
DNAJB14	0.104368	0.293775	0.249	0.191	1
STX6	0.104457	0.103997	0.096	0.064	1
GPATCH2L	0.10458	-0.102906	0.114	0.076	1
USP24	0.104586	0.067426	0.218	0.164	1
ZMYM2	0.104648	0.0478586	0.445	0.362	1
HIST1H2BN	0.104654	0.336458	0.109	0.074	1
IFT52	0.104656	0.225121	0.07	0.042	1
SMIM10L1	0.104713	0.426175	0.07	0.044	1
TNFRSF1A	0.105447	-1.13021	0.07	0.101	1
CEACAM21	0.105485	0.126035	0.074	0.046	1
CSDE1	0.105509	-0.0353234	0.393	0.299	1
ARHGDIA	0.105581	0.231938	0.349	0.295	1
DAP3	0.105927	0.195806	0.231	0.178	1
CAND1	0.105945	0.119923	0.227	0.173	1
OPA1	0.105959	0.215671	0.14	0.1	1
DIAPH2	0.106094	-0.387444	0.179	0.225	1
ETV1	0.106139	-1.09938	0.044	0.073	1
MAPK6	0.106453	-1.12124	0.048	0.078	1
PRPF6	0.106466	0.205724	0.135	0.095	1
JAKMIP1	0.106537	0.47043	0.092	0.061	1
ANKS1A	0.106551	0.202265	0.109	0.074	1
KAT5	0.106685	0.539849	0.096	0.065	1
PYCR2	0.106707	0.162945	0.118	0.08	1
RMI1	0.106794	0.57907	0.044	0.024	1
SWI5	0.106916	0.581056	0.07	0.044	1
TAP1	0.106974	0.0752067	0.367	0.293	1
SFI1	0.107091	-0.639402	0.148	0.187	1
ADAMTS17	0.107134	0.0287188	0.052	0.029	1
NT5DC1	0.107307	0.366609	0.148	0.108	1
AC123512.1	0.107642	-1.24408	0.031	0.056	1
TAF12	0.107695	0.279338	0.135	0.095	1
ALS2	0.107715	1.46454	0.026	0.012	1
RHOG	0.107728	0.173146	0.319	0.249	1
TBC1D23	0.107739	0.230284	0.087	0.056	1
SLC25A32	0.107808	0.303823	0.083	0.053	1
SNF8	0.107941	0.506332	0.114	0.079	1
ZNF66	0.107965	0.2106	0.057	0.033	1
EXOG	0.107993	0.619448	0.114	0.08	1
CCPG1	0.107999	0.167133	0.175	0.127	1
AC244131.2	0.108077	0.434727	0.044	0.024	1
RBM23	0.108288	0.153608	0.205	0.155	1
FAM106A	0.108313	0.411421	0.061	0.036	1
PCGF6	0.108405	0.601457	0.048	0.027	1
GPSM2	0.108432	0.900885	0.035	0.018	1
B4GALT5	0.108696	-1.04357	0.061	0.093	1
YY1AP1	0.108696	0.196805	0.218	0.164	1
MMD	0.108795	-1.75582	0.017	0.039	1
ADARB1	0.108828	-1.55828	0.022	0.045	1
CCDC59	0.109034	0.480154	0.118	0.082	1
AC068282.1	0.10908	0.251994	0.122	0.086	1
NPIPB5	0.109092	0.308022	0.083	0.053	1
SLC36A4	0.10924	0.591078	0.074	0.047	1
LINC00467	0.109275	1.02575	0.035	0.018	1
AL022067.1	0.109292	-1.2806	0.026	0.051	1
TMEM259	0.109455	0.445883	0.114	0.079	1
ARHGAP11A	0.109474	0.991805	0.026	0.012	1
STIMATE	0.109739	0.126526	0.087	0.056	1
ATP11B	0.109862	0.20314	0.328	0.262	1
TRIM4	0.109965	0.440094	0.105	0.072	1
CORO1C	0.109981	0.788999	0.026	0.012	1
REXO4	0.110004	0.583754	0.07	0.044	1
NOL12	0.1101	0.428416	0.066	0.04	1
IMPA1	0.110105	-1.10298	0.039	0.067	1
AMD1	0.110188	-1.11738	0.07	0.101	1
AKIRIN2	0.110218	-0.659504	0.183	0.221	1
RNF40	0.110322	0.419458	0.083	0.054	1
EIF2A	0.11043	0.211502	0.162	0.12	1
MVB12A	0.11043	0.511475	0.07	0.044	1
BAHD1	0.11049	0.796451	0.026	0.012	1
PLEKHA5	0.110536	-0.824843	0.096	0.132	1
NAA35	0.110768	0.586761	0.1	0.068	1
MACO1	0.110974	0.29697	0.122	0.086	1
NDE1	0.11101	0.281145	0.1	0.067	1
CBX7	0.111237	0.308943	0.1	0.068	1
C7orf31	0.111256	0.79024	0.026	0.012	1
PLEKHA1	0.111262	-1.06821	0.039	0.067	1
MRPS10	0.111437	0.256305	0.092	0.06	1
PFDN5	0.111466	0.131322	0.777	0.724	1
TRG-AS1	0.111479	0.0664933	0.428	0.348	1
YME1L1	0.111604	0.302519	0.205	0.156	1
SCAF8	0.111621	0.134721	0.227	0.172	1
AC130650.1	0.111769	0.898152	0.026	0.012	1
EFCAB2	0.111815	-1.46067	0.022	0.045	1
BAG2	0.111835	0.838099	0.035	0.018	1
NOD2	0.111922	0.615879	0.048	0.027	1
SYPL1	0.111987	-0.885224	0.052	0.084	1
FDX2	0.111997	0.263128	0.044	0.024	1
STX2	0.112008	-1.34061	0.017	0.039	1
PAXBP1	0.112028	-1.49942	0.035	0.061	1
ZNF302	0.11208	0.0384571	0.14	0.098	1
ARPC2	0.112146	0.0767745	0.769	0.638	1
MFSD11	0.112167	0.135525	0.188	0.139	1
PEMT	0.112285	0.738503	0.026	0.012	1
REXO2	0.112318	0.089521	0.127	0.088	1
ANP32B	0.112387	0.169694	0.301	0.236	1
ALG2	0.112482	0.839101	0.035	0.018	1
ELP1	0.112582	0.512101	0.07	0.044	1
MCMBP	0.112621	0.153297	0.092	0.06	1
TCAF2	0.112628	0.153314	0.057	0.033	1
AASS	0.112802	0.426594	0.026	0.012	1
C7orf50	0.112965	0.172668	0.24	0.185	1
LPAR6	0.112997	-0.629109	0.044	0.073	1
BCL2L13	0.11302	0.166758	0.153	0.111	1
MAP3K14	0.113134	0.0784284	0.192	0.141	1
AC139530.1	0.113321	0.816043	0.026	0.012	1
TCF7L2	0.113327	0.492136	0.087	0.058	1
TMEM147	0.113595	0.300942	0.114	0.079	1
NOTCH2	0.113748	0.116913	0.083	0.053	1
QARS	0.113804	0.141239	0.118	0.081	1
DEXI	0.114004	0.718976	0.035	0.018	1
GTF3C6	0.114166	0.239721	0.131	0.092	1
RPA1	0.114514	0.140809	0.135	0.096	1
ZNF641	0.114606	-2.08813	0.009	0.026	1
HSPBP1	0.114661	0.365993	0.035	0.018	1
TANGO6	0.114676	-0.0634205	0.179	0.132	1
C8orf33	0.114767	0.198234	0.07	0.044	1
TNFRSF10A	0.114792	-0.715107	0.039	0.067	1
CCM2	0.11486	0.106978	0.301	0.236	1
DHX38	0.114914	0.358932	0.07	0.044	1
EMC3	0.115087	0.167049	0.175	0.128	1
COG8	0.115101	0.598374	0.035	0.018	1
PSMD3	0.115172	0.392439	0.114	0.079	1
ULK3	0.115192	0.608528	0.052	0.031	1
PRR13	0.115226	0.0524501	0.437	0.34	1
SFXN5	0.115321	0.340071	0.035	0.018	1
ASH1L	0.11533	-0.0548173	0.502	0.395	1
NCAPG	0.115415	0.223527	0.026	0.012	1
PLEC	0.115434	-1.0651	0.026	0.051	1
KARS	0.115551	0.210611	0.179	0.134	1
FAAP20	0.115553	0.632657	0.109	0.078	1
RRP9	0.115576	-1.63697	0.009	0.026	1
AATF	0.115585	0.00728989	0.192	0.14	1
PFKP	0.115612	0.05779	0.148	0.105	1
ZNF766	0.115651	0.299138	0.153	0.112	1
PCNX4	0.115658	0.382122	0.122	0.086	1
FLT3LG	0.115855	-0.838332	0.039	0.067	1
SF3B3	0.115865	0.0567221	0.14	0.099	1
ATM	0.115873	-0.663334	0.293	0.312	1
AL359962.2	0.115984	0.320813	0.035	0.018	1
HUWE1	0.116074	0.319874	0.188	0.141	1
HSF1	0.116128	0.129655	0.144	0.102	1
NSRP1	0.11615	0.303988	0.131	0.094	1
PRELID3B	0.116325	0.336346	0.083	0.054	1
GCFC2	0.116646	-1.07904	0.061	0.091	1
IMPDH1	0.116662	-2.01301	0.009	0.026	1
UQCR10	0.116787	0.164007	0.441	0.361	1
PRPS2	0.116791	0.79789	0.083	0.055	1
AC020661.3	0.116811	0.194019	0.048	0.027	1
LYPLAL1	0.116895	0.190279	0.066	0.04	1
LIME1	0.116926	-0.36648	0.336	0.368	1
SUGP2	0.116934	0.217417	0.166	0.122	1
CAB39L	0.117164	-2.73644	0.004	0.019	1
TMEM200A	0.117423	-2.72709	0.004	0.019	1
TMEM104	0.117423	-2.66539	0.004	0.019	1
CITED2	0.117511	-0.919501	0.061	0.093	1
CBFA2T2	0.117577	0.0885523	0.271	0.207	1
HAUS8	0.117756	-1.80658	0.009	0.026	1
PREB	0.117804	0.598462	0.052	0.031	1
SNX2	0.117868	-0.753558	0.109	0.146	1
FHOD1	0.117943	-2.41354	0.004	0.019	1
PRAG1	0.117975	-1.56494	0.009	0.026	1
B3GAT3	0.118037	0.19942	0.14	0.1	1
SATB1	0.118204	-2.23799	0.004	0.019	1
RERE-AS1	0.118245	-3.42751	0	0.011	1
AL451062.1	0.118245	-3.39018	0	0.011	1
NAV1	0.118245	-3.68716	0	0.011	1
EXOC8	0.118245	-3.60192	0	0.011	1
AC064875.1	0.118245	-3.52967	0	0.011	1
OSGEPL1-AS1	0.118245	-3.64765	0	0.011	1
NKIRAS1	0.118245	-2.96305	0	0.011	1
AC012020.1	0.118245	-3.37271	0	0.011	1
B3GNT5	0.118245	-3.4824	0	0.011	1
GCNT4	0.118245	-3.5394	0	0.011	1
PSMG3-AS1	0.118245	-3.46245	0	0.011	1
SMARCD3	0.118245	-3.16495	0	0.011	1
AC105180.2	0.118245	-3.36356	0	0.011	1
C9orf64	0.118245	-3.32434	0	0.011	1
ENDOG	0.118245	-3.06202	0	0.011	1
AC136475.2	0.118245	-3.33552	0	0.011	1
SBF2-AS1	0.118245	-3.653	0	0.011	1
GVQW3	0.118245	-3.67768	0	0.011	1
AL137139.2	0.118245	-3.78979	0	0.011	1
AC127521.1	0.118245	-3.25678	0	0.011	1
ZNF599	0.118245	-3.32911	0	0.011	1
AL109984.1	0.118245	-3.81407	0	0.011	1
C20orf197	0.118245	-3.2575	0	0.011	1
SUPT3H	0.118293	-0.366163	0.472	0.484	1
TOMM7	0.118302	-0.235091	0.769	0.705	1
SSR2	0.118401	0.199375	0.55	0.454	1
CEP63	0.118509	0.516678	0.052	0.031	1
NFKBIZ	0.118626	-1.00134	0.035	0.061	1
AF165147.1	0.118671	-0.5556	0.218	0.256	1
SENP2	0.118678	0.124276	0.135	0.095	1
TCF25	0.118826	0.0970291	0.485	0.398	1
AC009313.1	0.118925	0.216301	0.14	0.1	1
AC006042.2	0.118988	-2.06005	0.004	0.019	1
C18orf32	0.119104	-0.00719247	0.31	0.236	1
LINC00920	0.119251	-1.99858	0.004	0.019	1
FNIP1	0.119253	0.223312	0.214	0.165	1
SRRM1	0.119434	0.0868173	0.349	0.278	1
IVNS1ABP	0.119459	0.278379	0.118	0.082	1
CTDNEP1	0.119704	0.694012	0.083	0.055	1
DDX54	0.120335	0.473392	0.096	0.066	1
MT-ND4	0.120597	0.120791	0.961	0.94	1
PLEKHA2	0.120634	0.137337	0.328	0.262	1
MED16	0.12068	0.768398	0.039	0.021	1
SLC10A7	0.120694	0.564751	0.1	0.068	1
CYBC1	0.120789	0.172325	0.21	0.155	1
TRAF4	0.120891	0.91476	0.039	0.021	1
MAGED2	0.120897	0.368266	0.118	0.084	1
NLRC3	0.121	0.00512809	0.201	0.149	1
CRADD	0.121301	-0.966736	0.07	0.101	1
BIN2	0.121332	-0.471679	0.345	0.378	1
IL12RB2	0.121366	-0.484104	0.004	0.019	1
TRIM33	0.121494	0.021928	0.201	0.149	1
CCDC82	0.121533	0.317585	0.114	0.079	1
GFOD1	0.12165	0.311661	0.162	0.122	1
CGRRF1	0.121689	0.618414	0.061	0.038	1
RAC2	0.121816	0.192917	0.437	0.367	1
ZC3H4	0.12199	0.199268	0.052	0.031	1
MZF1	0.122442	0.394939	0.052	0.031	1
RALGAPA1	0.122484	-0.542718	0.336	0.361	1
STRAP	0.122559	0.187946	0.271	0.209	1
HPRT1	0.122682	0.32718	0.175	0.131	1
ZXDC	0.122755	-1.46854	0.026	0.049	1
RPL32	0.12282	0.0840672	0.952	0.884	1
FAM192A	0.122851	0.287353	0.17	0.126	1
NT5C	0.122899	0.365885	0.148	0.109	1
CCDC12	0.122971	0.0755827	0.31	0.245	1
IDH3A	0.122991	0.237421	0.092	0.061	1
SERP1	0.123193	0.0197571	0.476	0.378	1
USP9X	0.123193	-0.0382842	0.271	0.205	1
EVI5	0.123236	0.674401	0.039	0.021	1
KLF3	0.123341	-1.72233	0.017	0.038	1
NELFCD	0.123402	-0.0369193	0.231	0.175	1
SAFB2	0.123469	0.288049	0.192	0.145	1
MRPS30	0.12349	0.330964	0.074	0.047	1
MACROD1	0.123661	1.21566	0.031	0.015	1
FADS1	0.123734	1.49079	0.022	0.009	1
BLZF1	0.123843	-0.0110433	0.07	0.044	1
ANKFY1	0.124101	-1.03022	0.087	0.119	1
CSRNP1	0.124197	0.909209	0.022	0.009	1
SCAMP4	0.124314	0.32518	0.039	0.021	1
SRP9	0.12464	0.134155	0.328	0.256	1
C1orf159	0.124747	0.304795	0.039	0.021	1
TCAF1	0.124747	0.576561	0.039	0.021	1
AL157871.4	0.124973	1.94016	0.022	0.009	1
RSAD1	0.125007	0.488215	0.074	0.048	1
IFI35	0.125032	0.306452	0.153	0.112	1
TCF3	0.125032	-1.64153	0.017	0.038	1
RASSF2	0.125051	-1.5024	0.013	0.032	1
BCKDK	0.125182	0.80899	0.052	0.031	1
PEX6	0.125257	-1.56567	0.013	0.032	1
CHCHD4	0.125284	1.48261	0.022	0.009	1
DDHD2	0.125343	-0.958413	0.039	0.066	1
PEX1	0.125399	0.368756	0.039	0.021	1
HNRNPL	0.125466	0.148988	0.148	0.108	1
C12orf75	0.125593	0.0711948	0.284	0.221	1
WASHC1	0.125705	-0.537612	0.066	0.099	1
RAB8A	0.125733	0.244481	0.157	0.115	1
DDX59	0.125736	0.223122	0.052	0.031	1
FOPNL	0.125836	0.542703	0.074	0.048	1
SYK	0.125908	1.09988	0.022	0.009	1
CDAN1	0.125908	1.06017	0.022	0.009	1
PPP1R16B	0.125909	-0.292317	0.747	0.719	1
NKIRAS2	0.126023	0.489179	0.061	0.038	1
DGKG	0.126023	0.356072	0.061	0.038	1
ILF3-DT	0.126066	-0.866683	0.07	0.101	1
RAP1B	0.126164	-0.271121	0.607	0.579	1
MAP3K1	0.126196	0.148531	0.131	0.094	1
LMTK2	0.126316	0.451869	0.092	0.062	1
CCDC136	0.126378	0.349914	0.022	0.009	1
MRPL30	0.126491	0.648466	0.039	0.021	1
AC022893.1	0.126491	0.451668	0.039	0.021	1
CEP89	0.126491	0.414731	0.039	0.021	1
PSMC3	0.12655	0.457171	0.131	0.096	1
TBL1XR1	0.126594	-0.00171499	0.358	0.284	1
SSR3	0.126744	0.0242882	0.197	0.145	1
CRYL1	0.126772	0.251294	0.131	0.095	1
ZNF30	0.126849	1.01624	0.022	0.009	1
ZNF496	0.12686	0.690099	0.044	0.025	1
LBR	0.126878	0.0853156	0.223	0.169	1
PHB	0.127022	0.102102	0.175	0.129	1
CLK3	0.127075	0.0302055	0.122	0.085	1
ZNF419	0.127164	1.17277	0.022	0.009	1
SPATC1L	0.127164	1.19338	0.022	0.009	1
EIF1	0.127213	0.0813738	0.926	0.881	1
PELP1	0.127326	0.405085	0.057	0.034	1
ANKRD36C	0.127426	0.136488	0.162	0.118	1
C16orf72	0.127591	0.406249	0.039	0.021	1
INSIG2	0.127681	0.46845	0.079	0.052	1
DNAJC27	0.127697	-1.32956	0.026	0.049	1
SPATA21	0.127795	1.1533	0.022	0.009	1
RFC5	0.127958	0.91857	0.031	0.015	1
SNX10	0.127988	0.438219	0.066	0.041	1
RNF7	0.128083	0.115523	0.258	0.2	1
TMOD1	0.128112	1.27341	0.022	0.009	1
TOPORS	0.128196	0.659506	0.074	0.048	1
DGKQ	0.128214	1.02949	0.031	0.015	1
NOP14-AS1	0.128255	0.550174	0.039	0.021	1
TMBIM1	0.128275	0.0987364	0.092	0.061	1
HOTAIRM1	0.128345	-1.43858	0.031	0.054	1
CARS2	0.128345	-1.26273	0.031	0.054	1
GNS	0.128397	-0.693566	0.079	0.112	1
NFIA	0.128429	0.664245	0.022	0.009	1
LINC02021	0.128429	0.766346	0.022	0.009	1
AC139100.1	0.128429	1.14776	0.022	0.009	1
GZF1	0.128429	1.13223	0.022	0.009	1
LYRM4	0.128453	0.271283	0.1	0.068	1
SLC4A7	0.128458	-0.408998	0.275	0.319	1
EAF1	0.128494	0.42408	0.092	0.062	1
SUGP1	0.12853	0.650702	0.087	0.059	1
MAN2C1	0.128535	-0.615777	0.044	0.072	1
CREBBP	0.128543	0.0728699	0.266	0.206	1
ZNF277	0.128571	0.0646083	0.153	0.109	1
ARL13B	0.12858	0.306033	0.074	0.048	1
TPD52	0.128636	-0.174636	0.109	0.074	1
RAB28	0.12873	0.22837	0.122	0.086	1
ZBTB41	0.128747	0.644765	0.022	0.009	1
TAPT1-AS1	0.128747	0.675763	0.022	0.009	1
AC006059.1	0.128755	-0.793946	0.083	0.116	1
TMEM229B	0.128809	-1.18917	0.013	0.032	1
ATP5PB	0.128895	-0.596746	0.122	0.16	1
ZDHHC7	0.128963	-1.22797	0.048	0.075	1
KMT2E	0.129008	0.0654845	0.686	0.574	1
YPEL5	0.129032	0.0818957	0.293	0.226	1
CNNM3	0.129209	-1.05465	0.026	0.049	1
ZNF687	0.129385	0.85871	0.022	0.009	1
CEP19	0.129385	0.880619	0.022	0.009	1
CHEK1	0.129385	0.213241	0.022	0.009	1
TPP2	0.12946	0.0521871	0.127	0.088	1
TMED1	0.129502	0.996826	0.031	0.015	1
ZNF669	0.129705	0.707467	0.022	0.009	1
ZSCAN9	0.129705	0.953285	0.022	0.009	1
MED9	0.129761	0.767945	0.031	0.015	1
FMC1	0.129797	0.271141	0.092	0.061	1
UQCRB	0.129967	0.0832629	0.773	0.676	1
SIDT1	0.130021	-0.0587315	0.31	0.245	1
U2SURP	0.130086	0.0613233	0.17	0.127	1
CRYZL1	0.130216	0.0928946	0.179	0.133	1
UGDH	0.13028	0.759787	0.031	0.015	1
PTCD1	0.13028	1.20948	0.031	0.015	1
SPIN2B	0.13054	0.919238	0.031	0.015	1
VSIR	0.130735	-0.718658	0.162	0.192	1
AL158152.1	0.1308	0.559736	0.031	0.015	1
TSPAN3	0.13099	0.715185	0.022	0.009	1
MOGS	0.131053	0.187496	0.092	0.061	1
CMSS1	0.131054	-0.0873661	0.131	0.093	1
N6AMT1	0.131061	0.797954	0.031	0.015	1
ATP11C	0.131061	-1.00872	0.035	0.06	1
CASP6	0.131254	-1.18237	0.031	0.054	1
SLAMF7	0.131291	0.109747	0.188	0.14	1
RNASEH2B	0.131372	-0.586475	0.144	0.178	1
UBE3B	0.131591	0.39653	0.07	0.045	1
ATAD5	0.131653	0.432743	0.044	0.025	1
SP100	0.131685	-0.325508	0.55	0.544	1
POLB	0.13173	0.0444276	0.074	0.047	1
LINC00649	0.131794	0.107798	0.271	0.214	1
SNX20	0.131968	0.197913	0.144	0.104	1
CCDC122	0.132108	0.559978	0.031	0.015	1
MCM3	0.132201	0.0355779	0.057	0.034	1
PPIL3	0.132311	0.0901619	0.166	0.121	1
HTT	0.13241	0.120294	0.157	0.115	1
KLHL25	0.132568	-2.24425	0.009	0.025	1
RNF25	0.132634	0.709908	0.031	0.015	1
SLC2A11	0.132634	0.807163	0.031	0.015	1
PCMT1	0.132791	0.187733	0.21	0.161	1
CPA5	0.132814	-2.5062	0.009	0.025	1
YIPF3	0.132914	0.407636	0.109	0.076	1
LPP	0.13294	-0.543275	0.362	0.373	1
RNF10	0.133044	0.0455822	0.231	0.175	1
PPP2R5D	0.133161	0.104203	0.031	0.015	1
ACCS	0.133161	0.592252	0.031	0.015	1
PWWP2A	0.133325	0.197652	0.096	0.065	1
NADK2	0.133426	0.751855	0.031	0.015	1
MFSD14C	0.133647	0.0528507	0.214	0.161	1
DIP2A	0.133768	-0.650768	0.192	0.229	1
HIST1H2BG	0.133772	0.00118652	0.109	0.075	1
NKRF	0.133781	0.547663	0.044	0.025	1
GOLGA5	0.133806	0.450423	0.061	0.038	1
AC020916.1	0.133841	0.148623	0.066	0.041	1
CHMP2B	0.133883	-0.916417	0.048	0.075	1
PLRG1	0.133897	0.370779	0.1	0.069	1
KDM2A	0.134025	-0.492203	0.262	0.296	1
PREX1	0.134177	-0.716609	0.157	0.192	1
NCSTN	0.134182	0.278155	0.066	0.041	1
DUSP18	0.134222	0.691163	0.031	0.015	1
ZBTB20-AS1	0.134297	-1.90104	0.009	0.025	1
GYG1	0.134416	-0.526769	0.188	0.227	1
RRP7A	0.134418	0.122811	0.17	0.126	1
TJAP1	0.134424	0.505483	0.044	0.025	1
PCGF1	0.134621	0.704708	0.031	0.015	1
BBC3	0.13472	0.874123	0.061	0.039	1
FLVCR1-DT	0.134754	0.506628	0.031	0.015	1
CLSTN3	0.134827	0.0203755	0.131	0.093	1
OXSR1	0.134969	0.285691	0.135	0.099	1
SND1	0.135177	-0.0922485	0.284	0.219	1
BTG2	0.135554	0.15448	0.135	0.098	1
MMP25-AS1	0.135619	-0.123581	0.192	0.139	1
RGP1	0.135722	0.365523	0.074	0.048	1
NUDT2	0.135731	0.320792	0.083	0.055	1
ARSB	0.135895	0.244342	0.066	0.041	1
TIMM10	0.135895	0.223037	0.066	0.041	1
TGDS	0.136185	0.16067	0.07	0.045	1
COQ4	0.136188	0.264508	0.079	0.052	1
PLSCR3	0.136369	0.385295	0.044	0.025	1
GFM2	0.136523	0.36648	0.087	0.059	1
LHFPL5	0.136632	0.29341	0.127	0.093	1
BFAR	0.136762	0.346961	0.157	0.118	1
BFSP2	0.136799	-1.64797	0.009	0.025	1
RPRD1A	0.136961	-0.644724	0.118	0.152	1
TTLL1	0.137022	0.112942	0.044	0.025	1
LINC02315	0.13709	0.236237	0.074	0.048	1
CYTH4	0.137305	0.210442	0.153	0.113	1
NSD2	0.137458	0.175946	0.192	0.147	1
ZNF420	0.13752	0.299022	0.07	0.045	1
KIAA0586	0.137989	0.370752	0.1	0.071	1
LINC01358	0.13807	-2.70856	0.004	0.018	1
RTKN2	0.13807	-3.76422	0.004	0.018	1
CD40LG	0.13807	-3.12005	0.004	0.018	1
RPP38	0.138087	-0.974864	0.052	0.08	1
ODC1	0.138225	0.134711	0.153	0.112	1
NEDD1	0.138368	0.342769	0.092	0.062	1
TMEM237	0.138374	-2.29906	0.004	0.018	1
TIMM29	0.138379	0.210509	0.061	0.038	1
SPECC1L	0.138516	-0.751063	0.096	0.131	1
ZRANB3	0.138579	-1.02987	0.031	0.054	1
SPOP	0.138665	-0.0114222	0.166	0.121	1
MIR155HG	0.13867	0.245899	0.297	0.249	1
MAP3K10	0.138678	-2.16221	0.004	0.018	1
LSM10	0.138913	0.249073	0.157	0.116	1
PLA2G12A	0.139021	0.216046	0.066	0.041	1
PCBP1	0.139091	0.0812641	0.332	0.259	1
TBX21	0.139284	-1.20586	0.035	0.059	1
SERBP1	0.139463	0.185666	0.328	0.273	1
MT-CO2	0.139608	0.0914509	0.978	0.973	1
ZDHHC16	0.13963	0.585018	0.048	0.028	1
TCEAL8	0.13964	0.337272	0.105	0.074	1
C12orf76	0.13971	0.0777641	0.07	0.045	1
GBE1	0.139838	0.62718	0.048	0.028	1
MRPS28	0.139921	0.213935	0.105	0.073	1
AL135925.1	0.139989	-1.86297	0.013	0.031	1
RPS21	0.140041	-0.108905	0.934	0.871	1
AL590764.1	0.140113	0.0161629	0.061	0.038	1
SLC25A44	0.140361	0.610424	0.048	0.028	1
IARS	0.14047	0.201567	0.183	0.14	1
HDAC8	0.140476	0.0367742	0.122	0.087	1
HIST1H2AE	0.140512	-1.70375	0.004	0.018	1
DET1	0.140512	-1.92678	0.004	0.018	1
EFCAB14	0.140529	0.0157398	0.157	0.116	1
TGFB1	0.14069	-0.602562	0.271	0.295	1
RFT1	0.140886	0.495186	0.048	0.028	1
ELK3	0.140895	-0.755216	0.066	0.095	1
ZSCAN26	0.141201	0.52531	0.048	0.028	1
ARF3	0.141303	0.294807	0.087	0.059	1
MAN1C1	0.141412	-1.77429	0.017	0.036	1
SLC35E1	0.141422	0.26322	0.074	0.048	1
FGD2	0.141435	1.93117	0.017	0.007	1
PDIK1L	0.141437	-1.58193	0.004	0.018	1
ARRB2	0.141613	0.132958	0.249	0.194	1
R3HDM2	0.141701	0.122799	0.319	0.258	1
SLC39A4	0.141746	-1.46447	0.004	0.018	1
SLC16A6	0.141746	-1.73832	0.004	0.018	1
MAPK14	0.141761	0.167602	0.153	0.113	1
AC016831.5	0.141773	-0.942763	0.07	0.099	1
PAK1	0.14187	0.895457	0.035	0.019	1
WDR41	0.142247	-1.2973	0.022	0.042	1
MAPKAPK2	0.142353	0.147173	0.179	0.135	1
CDK4	0.142574	0.516955	0.048	0.028	1
AP000442.1	0.142624	0.0471916	0.109	0.075	1
EIF4B	0.1427	0.138344	0.341	0.272	1
MBTPS2	0.142783	0.0570139	0.044	0.025	1
SLC66A3	0.142927	0.0735204	0.175	0.129	1
CDKN2A	0.142981	0.140299	0.192	0.146	1
WDR59	0.142993	0.305225	0.105	0.074	1
RHBDF2	0.14302	0.0910408	0.144	0.105	1
CPQ	0.143071	0.234376	0.166	0.126	1
CCDC22	0.143105	-1.6617	0.017	0.036	1
FCGBP	0.143143	0.870599	0.035	0.019	1
HIF1A-AS3	0.143175	0.277671	0.1	0.069	1
ETV3	0.143224	-1.32735	0.013	0.031	1
AC093010.2	0.143381	-1.06453	0.026	0.048	1
CARMIL2	0.143393	1.55329	0.017	0.007	1
CHODL	0.143393	1.22765	0.017	0.007	1
AC025159.1	0.143398	0.660227	0.035	0.019	1
SLC26A11	0.143398	0.547053	0.035	0.019	1
IFI44	0.143457	-1.75206	0.013	0.031	1
CNOT4	0.143557	0.164832	0.245	0.189	1
HMG20B	0.143684	0.432419	0.079	0.053	1
CD40	0.143788	1.32552	0.017	0.007	1
ILVBL	0.14385	0.263266	0.048	0.028	1
SAYSD1	0.143885	0.442717	0.052	0.032	1
MAP3K20	0.143924	-1.32568	0.013	0.031	1
GTF2I	0.143955	0.0869964	0.227	0.175	1
RBX1	0.144164	0.129594	0.349	0.289	1
DCAF12	0.144291	0.191053	0.052	0.032	1
NELFE	0.144383	0.232083	0.127	0.092	1
GNL3L	0.144385	-1.40382	0.017	0.036	1
PRPF4B	0.14449	0.19678	0.205	0.159	1
MT-ATP8	0.144576	0.483766	0.057	0.035	1
GALNTL6	0.144578	0.918113	0.017	0.007	1
STEAP1B	0.144578	1.18723	0.017	0.007	1
TMEM191C	0.144578	0.955774	0.017	0.007	1
PRSS23	0.144777	1.04205	0.017	0.007	1
SLC35A1	0.144827	-0.882516	0.048	0.075	1
CFAP44	0.144975	1.33205	0.017	0.007	1
AF129408.1	0.144975	1.40613	0.017	0.007	1
BRIX1	0.145167	0.0684432	0.066	0.041	1
AL137856.1	0.145237	0.222337	0.223	0.178	1
SLC35B3	0.145327	0.531607	0.07	0.046	1
INPP5E	0.145373	0.893861	0.017	0.007	1
CTDSPL2	0.145508	0.104029	0.197	0.151	1
DLGAP4	0.145518	-0.99483	0.026	0.048	1
SH3BP1	0.145621	-0.95741	0.048	0.074	1
PLEKHA3	0.145731	0.286117	0.083	0.055	1
C12orf66	0.145771	1.20683	0.017	0.007	1
RBM42	0.145842	0.042363	0.114	0.079	1
RASAL3	0.145916	-0.416933	0.249	0.286	1
ATP13A2	0.145974	0.706136	0.035	0.019	1
ZNF346	0.14605	-0.0268575	0.083	0.055	1
PDCD4-AS1	0.146105	-1.16585	0.017	0.036	1
CAPN10-DT	0.14617	1.1772	0.017	0.007	1
MYL5	0.14617	1.10082	0.017	0.007	1
AL162586.1	0.14617	0.984255	0.017	0.007	1
LINC02416	0.14617	0.916294	0.017	0.007	1
AP1M1	0.146479	0.520476	0.087	0.06	1
PIH1D1	0.146503	0.138499	0.148	0.109	1
ARL8A	0.146548	0.61952	0.061	0.039	1
EXO5	0.14657	1.16099	0.017	0.007	1
USB1	0.146736	0.484601	0.061	0.039	1
ZNF595	0.146754	0.932998	0.035	0.019	1
SLC35B1	0.14677	0.28042	0.079	0.053	1
PCCA	0.146837	-0.801394	0.131	0.161	1
AL513320.1	0.146971	0.884745	0.017	0.007	1
NCKIPSD	0.146971	0.816258	0.017	0.007	1
PARP3	0.146971	1.10615	0.017	0.007	1
HYPK	0.146971	0.863466	0.017	0.007	1
ZNF805	0.146971	1.057	0.017	0.007	1
LINC01176	0.147014	0.660075	0.035	0.019	1
SFT2D2	0.14706	0.16085	0.092	0.062	1
METTL9	0.147092	-0.507318	0.205	0.241	1
UBC	0.147118	0.0402494	0.742	0.64	1
AP3B1	0.147147	0.223812	0.236	0.189	1
VCPIP1	0.147249	0.525283	0.066	0.042	1
PDE3B	0.147364	-0.0836457	0.751	0.608	1
VANGL1	0.147373	1.15258	0.017	0.007	1
HPGD	0.147373	0.522238	0.017	0.007	1
AC019163.1	0.147373	0.911062	0.017	0.007	1
ZNF284	0.147373	0.788694	0.017	0.007	1
DISP1	0.147405	-1.43668	0.017	0.036	1
SCMH1	0.147426	0.0274991	0.21	0.159	1
CSNK1A1	0.147459	-0.0225171	0.472	0.375	1
CASC19	0.147536	0.501773	0.035	0.019	1
ARL14EP	0.147542	0.263541	0.096	0.066	1
ZNF41	0.147623	-1.33303	0.017	0.036	1
ZC3H15	0.147682	0.0843748	0.21	0.159	1
ZNF689	0.147775	0.703244	0.017	0.007	1
MOCS3	0.147775	0.163215	0.017	0.007	1
SUPT16H	0.148068	0.101745	0.157	0.116	1
SRPRA	0.148093	0.197294	0.127	0.092	1
SMAD4	0.148157	-0.0246533	0.105	0.073	1
CSTF3-DT	0.148178	0.783246	0.017	0.007	1
SERPIND1	0.148178	0.556746	0.017	0.007	1
ESR1	0.148396	0.396275	0.052	0.032	1
AL391839.1	0.148525	-0.909408	0.07	0.099	1
AGAP3	0.148583	0.595114	0.017	0.007	1
PIP4P2	0.148583	0.618373	0.017	0.007	1
FAM107B	0.148587	-0.501247	0.218	0.252	1
DNAJC13	0.148701	0.141906	0.083	0.055	1
PNP	0.148715	-1.21639	0.017	0.036	1
LAX1	0.148782	0.205205	0.083	0.055	1
SPIN1	0.149042	0.412348	0.074	0.049	1
AC008438.1	0.149043	0.304149	0.048	0.028	1
ZNF688	0.149072	0.50718	0.066	0.042	1
PDPK1	0.149182	-1.21664	0.031	0.053	1
MPZL1	0.149197	-0.910873	0.026	0.048	1
AC068888.1	0.149309	0.0751116	0.188	0.142	1
C17orf107	0.149393	0.546277	0.017	0.007	1
MPC1	0.149593	-0.424634	0.083	0.116	1
PSMG3	0.149645	-0.983073	0.022	0.042	1
DNAJA3	0.149678	-0.0217809	0.1	0.069	1
CLDND2	0.1498	0.87565	0.017	0.007	1
ETS2	0.149813	0.329603	0.048	0.028	1
WDSUB1	0.150156	0.359748	0.074	0.049	1
TRDC	0.150169	0.385376	0.035	0.019	1
WWC3	0.150238	0.375958	0.079	0.053	1
CSAD	0.150272	0.29794	0.052	0.032	1
PLCL2	0.150345	-0.46953	0.135	0.174	1
SPTBN1	0.150461	0.304167	0.096	0.067	1
MRPL17	0.150482	0.401717	0.052	0.032	1
TMEM30A	0.150634	0.200436	0.114	0.08	1
ANP32E	0.150774	0.0527181	0.135	0.099	1
PRKCH	0.150807	0.0463048	0.926	0.889	1
CAPZA1	0.151053	-0.370936	0.563	0.54	1
LARP1	0.151131	0.0792838	0.131	0.094	1
SMURF1	0.151141	0.340698	0.122	0.089	1
WAPL	0.151241	0.14957	0.205	0.16	1
UFL1	0.1513	-0.0654894	0.162	0.12	1
SUPT4H1	0.151497	0.0854497	0.197	0.151	1
MAT2B	0.151507	0.275368	0.166	0.128	1
NCOA4	0.151524	0.291396	0.109	0.078	1
RUBCN	0.151556	0.173761	0.14	0.102	1
UMPS	0.151765	0.324727	0.035	0.019	1
TRIM25	0.151765	0.411842	0.035	0.019	1
TCF20	0.151973	-0.856417	0.074	0.104	1
PHF20L1	0.152102	0.127505	0.162	0.121	1
VGLL4	0.152247	-0.832451	0.087	0.116	1
STMN3	0.152271	-1.08194	0.052	0.079	1
SLC25A51	0.152272	0.194936	0.052	0.032	1
AC007130.1	0.1523	0.399127	0.035	0.019	1
SREBF2-AS1	0.152402	1.08567	0.026	0.013	1
SUZ12	0.15255	0.20934	0.131	0.096	1
HNRNPA0	0.15266	0.11228	0.314	0.256	1
XPR1	0.152948	-0.103834	0.148	0.108	1
PLEKHB1	0.153038	0.926616	0.026	0.013	1
CORO7	0.153092	0.0790932	0.245	0.191	1
NPM3	0.153227	0.340051	0.052	0.032	1
PTER	0.153255	0.152784	0.048	0.028	1
SMIM7	0.153297	-0.13421	0.197	0.147	1
AC008443.1	0.153401	-1.1369	0.031	0.053	1
AC093865.1	0.153432	0.924933	0.039	0.022	1
PPM1G	0.153515	0.0941592	0.249	0.195	1
RANBP10	0.153547	0.058451	0.074	0.048	1
TMEM183A	0.153569	0.153719	0.114	0.08	1
GNB5	0.153728	-0.0778097	0.201	0.153	1
NUP93	0.153739	0.0452106	0.096	0.066	1
MIIP	0.153854	0.399744	0.079	0.053	1
BTN2A1	0.153962	0.388716	0.087	0.06	1
FAM135A	0.154109	0.385861	0.079	0.053	1
TGOLN2	0.154267	-0.00864207	0.153	0.113	1
KSR1	0.154299	0.147721	0.087	0.059	1
C1orf109	0.154326	-2.24583	0.009	0.024	1
KDM1B	0.154326	-2.45586	0.009	0.024	1
MED13L	0.154446	-0.663818	0.24	0.268	1
USP20	0.154461	-0.955033	0.087	0.116	1
CCT5	0.154555	-0.599113	0.07	0.099	1
RETSAT	0.154636	0.699516	0.026	0.013	1
FOXO3	0.15464	-0.538678	0.118	0.152	1
PLEKHG1	0.154693	-0.603044	0.07	0.1	1
VPS72	0.154799	0.407424	0.061	0.039	1
SEC16A	0.154862	-1.19068	0.035	0.058	1
VPS53	0.15499	0.0790118	0.214	0.165	1
TFB2M	0.155279	0.875464	0.026	0.013	1
MCM6	0.155366	-1.25482	0.039	0.062	1
ARPC1B	0.155551	0.0668375	0.576	0.478	1
HIVEP2	0.155561	0.0158461	0.175	0.133	1
POLE	0.155601	0.524704	0.026	0.013	1
IWS1	0.15565	0.148799	0.214	0.168	1
ANAPC7	0.155657	-1.05259	0.044	0.068	1
ACOT13	0.155775	0.286704	0.066	0.042	1
ZNF333	0.1562	0.710692	0.039	0.022	1
EMC1-AS1	0.1562	0.548644	0.039	0.022	1
PES1	0.156247	0.790213	0.026	0.013	1
TXLNA	0.156312	-2.08294	0.009	0.024	1
PSMA3-AS1	0.156354	-0.72179	0.162	0.192	1
AP003472.1	0.156453	0.848372	0.039	0.022	1
COPG1	0.156508	0.0684875	0.105	0.074	1
ELAVL1	0.156633	0.098688	0.166	0.122	1
PDHA1	0.156741	0.179791	0.07	0.046	1
ZBED5-AS1	0.157057	0.455738	0.026	0.013	1
CUL5	0.15707	0.0236472	0.17	0.127	1
DEDD2	0.157141	0.505337	0.087	0.061	1
AC010149.1	0.157169	-1.73436	0.009	0.024	1
AC098829.1	0.157456	-1.95243	0.009	0.024	1
RNF146	0.157477	0.208134	0.07	0.046	1
VKORC1L1	0.157486	0.350893	0.066	0.042	1
NAB2	0.157545	0.684603	0.026	0.013	1
AL662844.4	0.157677	0.386002	0.066	0.042	1
PPP2R2A	0.157706	0.211366	0.262	0.206	1
PPAN	0.157732	-1.02868	0.044	0.068	1
SLC35E4	0.157871	0.740285	0.026	0.013	1
IMMP2L	0.157945	-0.0195373	0.205	0.156	1
HINT2	0.157955	0.336851	0.096	0.067	1
VPS13A	0.157964	0.251532	0.183	0.141	1
SECISBP2L	0.157973	0.0331017	0.157	0.118	1
MED17	0.157976	-0.9301	0.057	0.084	1
PNRC1	0.158061	0.18733	0.524	0.439	1
SPTLC1	0.158095	-0.734726	0.083	0.114	1
MXD4	0.158133	-1.03704	0.079	0.106	1
CTNND1	0.158197	0.352106	0.026	0.013	1
CEMIP	0.158197	0.360238	0.026	0.013	1
RPS6KA1	0.158283	0.119894	0.109	0.078	1
TMCO4	0.158487	0.245085	0.074	0.049	1
TUBGCP5	0.158492	0.0954914	0.039	0.022	1
AL031846.2	0.158524	0.136753	0.026	0.013	1
VPS37A	0.158556	0.366897	0.061	0.039	1
CDIP1	0.158556	0.329536	0.061	0.039	1
PARP14	0.15861	0.0307184	0.284	0.22	1
GYPE	0.158614	2.31252	0.013	0.005	1
C15orf39	0.158614	1.95334	0.013	0.005	1
HEXB	0.158644	0.159431	0.179	0.138	1
ENOPH1	0.158666	0.54492	0.114	0.082	1
RAD21	0.158808	0.183073	0.205	0.159	1
PARG	0.159039	-0.962272	0.057	0.084	1
CTPS1	0.159096	0.148957	0.079	0.053	1
TBC1D5	0.159205	0.0993856	0.432	0.369	1
KLHL5	0.15928	0.14606	0.057	0.035	1
NUDT16	0.159355	0.0975211	0.074	0.048	1
SAP130	0.159445	0.173386	0.079	0.053	1
DYRK2	0.159451	0.839397	0.044	0.026	1
CISH	0.159472	-1.56232	0.009	0.024	1
PPP1R13L	0.159507	0.44666	0.026	0.013	1
CHCHD10	0.159515	0.116838	0.24	0.191	1
AC104806.2	0.159632	1.60566	0.013	0.005	1
TBKBP1	0.159632	1.62981	0.013	0.005	1
FMNL3	0.159698	0.185991	0.057	0.035	1
PLAG1	0.159762	-1.41093	0.009	0.024	1
MIR34AHG	0.159836	0.0471182	0.026	0.013	1
IL4R	0.159849	0.298087	0.118	0.086	1
DEF6	0.160007	-0.51004	0.183	0.216	1
LMOD3	0.160034	-1.77264	0.013	0.029	1
MINDY3	0.160073	-0.704058	0.079	0.109	1
GSTM2	0.160142	1.5818	0.013	0.005	1
FRAT2	0.160142	1.8886	0.013	0.005	1
EML5	0.160142	1.78101	0.013	0.005	1
PKD1L3	0.160142	1.63076	0.013	0.005	1
ZNF607	0.160142	1.65627	0.013	0.005	1
CKAP2L	0.160165	0.236795	0.026	0.013	1
HYOU1	0.160165	0.30199	0.026	0.013	1
FBL	0.160356	0.189248	0.166	0.127	1
PAAF1	0.160369	0.264404	0.066	0.042	1
WDR12	0.160487	0.729714	0.048	0.029	1
ZFYVE1	0.160537	0.038476	0.057	0.035	1
ACVR1	0.160551	-1.80485	0.013	0.029	1
TMEM150A	0.160654	1.42039	0.013	0.005	1
HS6ST1	0.160654	1.35615	0.013	0.005	1
BUD31	0.160685	0.130848	0.188	0.142	1
NUDT21	0.160897	0.296685	0.14	0.106	1
RNF41	0.160913	0.307018	0.083	0.056	1
TIMM44	0.16092	0.347755	0.092	0.065	1
XPO5	0.16095	0.221585	0.066	0.042	1
MAP3K5	0.161165	-0.532864	0.253	0.285	1
CEP72	0.161167	1.38546	0.013	0.005	1
SLC12A7	0.161167	1.33632	0.013	0.005	1
TRMT12	0.161167	1.13239	0.013	0.005	1
SORBS1	0.161167	0.743924	0.013	0.005	1
AC026624.1	0.161167	1.33322	0.013	0.005	1
ZNF433	0.161167	1.6079	0.013	0.005	1
SCO1	0.161258	0.640046	0.061	0.04	1
UQCC3	0.161339	0.373856	0.066	0.042	1
TMEM131	0.161349	0.280989	0.148	0.109	1
AL360178.1	0.161424	1.4234	0.013	0.005	1
KIF5B	0.161444	-0.0862273	0.214	0.159	1
C6orf136	0.161588	0.24452	0.039	0.022	1
ENO1-AS1	0.161682	1.33149	0.013	0.005	1
RGPD5	0.161682	1.28032	0.013	0.005	1
MST1	0.161682	1.08564	0.013	0.005	1
DPPA2	0.161682	1.17798	0.013	0.005	1
LRRC20	0.161682	1.28795	0.013	0.005	1
PLCB3	0.161682	1.38982	0.013	0.005	1
TMEM265	0.161682	1.20889	0.013	0.005	1
CD79A	0.161682	0.961934	0.013	0.005	1
SLC25A15	0.161709	1.38004	0.031	0.016	1
OSBPL9	0.161752	0.182264	0.162	0.124	1
RBM3	0.161944	0.0948631	0.48	0.401	1
FAM118B	0.16212	0.691879	0.044	0.026	1
ZNF789	0.162178	0.252991	0.061	0.039	1
Z99758.1	0.162197	0.989441	0.013	0.005	1
AC073195.1	0.162197	1.09037	0.013	0.005	1
AC104695.2	0.162197	0.573771	0.013	0.005	1
AC010210.1	0.162197	1.22263	0.013	0.005	1
LAMB4	0.162197	0.68736	0.013	0.005	1
SORCS1	0.162197	1.008	0.013	0.005	1
BBOF1	0.162197	1.26099	0.013	0.005	1
PAQR4	0.162197	1.0169	0.013	0.005	1
AURKA	0.162197	1.12421	0.013	0.005	1
TOR1A	0.162226	0.235396	0.07	0.046	1
MRPS33	0.162271	0.17492	0.114	0.082	1
UTP18	0.162373	-1.24766	0.039	0.062	1
TRAP1	0.162463	0.221948	0.074	0.049	1
SLAMF6	0.162641	-0.483852	0.258	0.293	1
Z94721.1	0.162657	-1.02178	0.026	0.047	1
ASPM	0.162714	1.03685	0.013	0.005	1
PLGLB1	0.162714	1.25394	0.013	0.005	1
ZKSCAN5	0.162714	0.287577	0.013	0.005	1
CALD1	0.162714	0.782116	0.013	0.005	1
ADAM9	0.162714	0.941419	0.013	0.005	1
AC132192.2	0.162714	0.229806	0.013	0.005	1
GSEC	0.162714	0.884036	0.013	0.005	1
AL355916.2	0.162714	1.07012	0.013	0.005	1
PDP2	0.162714	0.501468	0.013	0.005	1
EFNB1	0.162714	0.69365	0.013	0.005	1
FRG1-DT	0.162878	-2.51809	0.004	0.016	1
ALKBH2	0.162878	-2.35105	0.004	0.016	1
PPP1R9B	0.162878	-2.3414	0.004	0.016	1
LINC02320	0.162891	-1.73902	0.013	0.029	1
RPS10	0.163031	0.0505638	0.79	0.675	1
C1QBP	0.163054	0.0633854	0.135	0.099	1
MT-ND4L	0.163165	-0.0409202	0.31	0.241	1
RGS9	0.163195	0.0998175	0.061	0.039	1
NMNAT1	0.163232	0.434076	0.013	0.005	1
ARHGEF19	0.163232	0.780887	0.013	0.005	1
GNG12	0.163232	0.915995	0.013	0.005	1
NKAIN3	0.163232	0.731822	0.013	0.005	1
VARS2	0.163233	-2.38397	0.004	0.016	1
DCBLD1	0.163233	-2.34288	0.004	0.016	1
OVOL2	0.163233	-2.11755	0.004	0.016	1
CHKB-DT	0.163233	-3.12435	0.004	0.016	1
STIM1	0.163334	-0.427519	0.31	0.341	1
TNRC6C	0.163369	-0.945332	0.114	0.141	1
MIR222HG	0.163589	-2.12421	0.004	0.016	1
ANKS3	0.163743	0.110911	0.074	0.049	1
COL19A1	0.163751	0.517188	0.013	0.005	1
AL135791.1	0.163751	0.879059	0.013	0.005	1
LYSMD4	0.163751	0.962741	0.013	0.005	1
ZNF527	0.163751	0.762194	0.013	0.005	1
PPP1R3D	0.163751	0.909781	0.013	0.005	1
GPRASP1	0.163751	0.794367	0.013	0.005	1
ZNF275	0.163751	0.458475	0.013	0.005	1
LRSAM1	0.163799	0.058246	0.096	0.067	1
RHOH	0.163863	-0.012774	0.655	0.546	1
C16orf58	0.16394	0.28452	0.039	0.022	1
IQCH	0.163946	-2.12184	0.004	0.016	1
PALB2	0.163946	-2.28598	0.004	0.016	1
FXN	0.164328	0.597468	0.044	0.026	1
TRMO	0.164428	-0.881494	0.044	0.068	1
AL050309.1	0.164434	-0.879579	0.057	0.084	1
MAPRE1	0.164466	0.0589876	0.162	0.121	1
GOLT1B	0.164598	0.195366	0.153	0.116	1
ANXA11	0.164618	0.144742	0.328	0.273	1
ABLIM2	0.16466	-1.82569	0.004	0.016	1
H2AFV	0.164695	0.0122013	0.266	0.207	1
ARSG	0.164706	-0.711092	0.057	0.085	1
MTHFR	0.164729	0.307797	0.039	0.022	1
MTR	0.16476	0.0585917	0.24	0.193	1
RNF24	0.16488	0.565106	0.048	0.029	1
CHCHD6	0.165046	-1.32229	0.017	0.035	1
SEC31A	0.165153	-0.0050604	0.201	0.154	1
BTBD8	0.165377	-1.59075	0.004	0.016	1
PRKN	0.165377	-2.06382	0.004	0.016	1
NDUFV2	0.1654	0.181262	0.253	0.207	1
FOXK2	0.165446	0.174386	0.122	0.089	1
ZNF32	0.165461	0.425764	0.066	0.042	1
ZCCHC2	0.165534	0.0153294	0.118	0.085	1
DAGLB	0.165565	0.381817	0.044	0.026	1
PRKCI	0.165603	-0.971366	0.022	0.041	1
DENND1A	0.165606	-0.826781	0.109	0.139	1
WSB2	0.165755	0.102504	0.092	0.064	1
HGH1	0.165786	0.329111	0.039	0.022	1
TRAPPC2B	0.165816	0.676233	0.066	0.044	1
GSS	0.165917	0.0669509	0.083	0.056	1
C2CD3	0.166004	0.0693903	0.083	0.056	1
MPP6	0.16601	-1.36699	0.017	0.035	1
ARSK	0.166052	0.282644	0.039	0.022	1
LYSMD3	0.166056	0.0840053	0.066	0.042	1
ALK	0.166097	-1.59262	0.004	0.016	1
STRADB	0.166097	-1.65118	0.004	0.016	1
USP54	0.166097	-1.77414	0.004	0.016	1
MYO5B	0.166097	-1.66849	0.004	0.016	1
DOCK9	0.166117	-0.845073	0.07	0.098	1
PATL1	0.166122	0.0304421	0.07	0.046	1
STUB1	0.166248	0.276607	0.162	0.124	1
SMG6	0.166326	-0.759489	0.157	0.186	1
SH3BGRL	0.166351	0.0586497	0.476	0.385	1
SLC25A3	0.166515	0.098118	0.38	0.315	1
SLC35D2	0.166535	0.159598	0.087	0.06	1
SLX4IP	0.166596	-0.85738	0.026	0.047	1
NFX1	0.166714	0.117183	0.162	0.121	1
TBC1D20	0.166791	0.24579	0.087	0.06	1
ITGB3BP	0.16682	0.389773	0.096	0.068	1
MTCH1	0.166909	0.148392	0.197	0.155	1
DNAJC30	0.167058	0.535053	0.044	0.026	1
FAM200A	0.167308	0.519139	0.044	0.026	1
ZNF430	0.1676	0.248462	0.148	0.113	1
DFFA	0.167661	0.169554	0.07	0.046	1
TMEM68	0.167661	0.0974393	0.07	0.046	1
CHD8	0.16775	0.253639	0.092	0.064	1
POLR3A	0.167951	0.480339	0.057	0.036	1
KLF9	0.167956	-0.976371	0.035	0.058	1
HNRNPH1	0.167996	-0.0114713	0.354	0.284	1
AC008105.3	0.168329	-0.0530647	0.096	0.067	1
ABRACL	0.168641	-0.539085	0.201	0.235	1
RTF1	0.168971	0.218201	0.323	0.267	1
AC092683.1	0.168997	-1.61002	0.026	0.046	1
TMEM87B	0.169032	0.286688	0.122	0.089	1
PSMD13	0.169032	0.00457898	0.201	0.152	1
VIPAS39	0.169065	0.315614	0.044	0.026	1
CD70	0.169351	-0.276733	0.127	0.166	1
POLR2F	0.169457	0.179727	0.175	0.135	1
EFL1	0.169459	-1.15696	0.031	0.052	1
LINC00944	0.169804	-0.623263	0.048	0.074	1
TUSC2	0.169847	0.244375	0.092	0.064	1
CBL	0.170215	0.321887	0.135	0.102	1
SLC35A4	0.170331	0.546788	0.052	0.033	1
EXOSC1	0.170454	-0.0527053	0.197	0.148	1
NDUFAF1	0.170591	0.0827804	0.083	0.056	1
PATL2	0.170689	-0.506059	0.179	0.214	1
C14orf119	0.171075	0.115297	0.175	0.133	1
ROMO1	0.171094	0.0663963	0.231	0.181	1
POLR3H	0.171189	0.606971	0.031	0.016	1
PRMT2	0.171193	0.201711	0.288	0.236	1
SNRPC	0.171278	0.114055	0.162	0.121	1
TOGARAM2	0.17136	-1.39628	0.026	0.046	1
MBNL2	0.171368	0.155044	0.271	0.218	1
TICAM1	0.171383	-0.708536	0.017	0.035	1
CRLF3	0.171541	0.0606569	0.284	0.227	1
SNTB1	0.171634	-0.978793	0.057	0.082	1
NEU1	0.171759	0.602495	0.048	0.029	1
COG4	0.171895	0.237882	0.1	0.072	1
PUS10	0.171929	0.41888	0.052	0.033	1
RTN3	0.171954	-0.0615293	0.157	0.116	1
GLRX	0.172007	0.275434	0.162	0.125	1
CCR5	0.172167	0.151249	0.127	0.093	1
ZC3H12B	0.172365	0.360706	0.044	0.026	1
TOR1AIP1	0.172404	0.21263	0.118	0.087	1
AMZ1	0.172442	0.918947	0.031	0.016	1
ERCC8	0.172502	0.334048	0.052	0.033	1
COX7A2L	0.172511	0.148235	0.279	0.226	1
DDX6	0.172556	0.0583735	0.371	0.299	1
ZNF33B	0.17282	-0.80819	0.061	0.087	1
C5orf56	0.172908	0.144919	0.406	0.344	1
C2CD5	0.173022	0.345056	0.087	0.061	1
RNF121	0.173117	0.0557876	0.079	0.053	1
SEC61A1	0.173191	0.114069	0.087	0.06	1
EWSR1	0.1733	0.33341	0.214	0.173	1
PPP1R15A	0.173453	0.288963	0.096	0.068	1
TRADD	0.173725	0.244709	0.127	0.094	1
NBR1	0.173954	-0.861971	0.087	0.115	1
DHX37	0.174018	0.822259	0.031	0.016	1
SLC35C2	0.174235	0.13403	0.105	0.074	1
TESPA1	0.174289	0.193496	0.135	0.101	1
CSRNP2	0.174334	0.382121	0.031	0.016	1
GNG10	0.174405	0.219056	0.135	0.1	1
SPAG1	0.174563	0.00968807	0.131	0.096	1
CCDC92	0.174651	0.571594	0.031	0.016	1
CDC73	0.174667	-0.0112664	0.183	0.141	1
NGRN	0.174771	0.0271911	0.157	0.115	1
ZNF566	0.174997	0.496192	0.074	0.051	1
SLC20A1	0.175261	0.110801	0.122	0.089	1
ZNF426	0.1754	0.1867	0.048	0.029	1
SRP19	0.175412	0.127932	0.205	0.161	1
PRPF38B	0.17554	0.100264	0.384	0.316	1
ABCB1	0.175571	0.247802	0.074	0.051	1
CASK	0.175775	-0.578868	0.214	0.241	1
RPS6KA4	0.17589	0.406926	0.048	0.029	1
PEX2	0.176135	0.0304547	0.1	0.071	1
CDK2	0.176242	0.654226	0.031	0.016	1
ALDH9A1	0.176453	0.274958	0.122	0.091	1
RINT1	0.176487	0.324764	0.066	0.044	1
LEMD2	0.176495	0.455243	0.057	0.036	1
SAP30BP	0.176602	0.294364	0.122	0.091	1
ADPRM	0.176725	0.200537	0.074	0.051	1
CFL2	0.176881	0.314514	0.031	0.016	1
PRR7	0.177201	0.556954	0.031	0.016	1
ZBTB25	0.177366	0.0784412	0.127	0.094	1
TBC1D32	0.177402	-1.64187	0.022	0.04	1
ELP3	0.177465	-0.90535	0.044	0.067	1
AL365356.1	0.177714	-1.04186	0.035	0.056	1
PRPF31	0.177862	0.133157	0.109	0.079	1
SETD5	0.17798	0.0682328	0.345	0.287	1
CFL1	0.178016	0.084019	0.895	0.779	1
PPIL4	0.178031	0.331794	0.135	0.104	1
SNW1	0.178156	-0.0521246	0.192	0.146	1
XRN1	0.178187	-0.465781	0.275	0.302	1
BCKDHB	0.178237	0.0974203	0.096	0.068	1
PRPF38A	0.178246	-0.963803	0.083	0.109	1
AP3M2	0.178377	-1.08964	0.044	0.066	1
GPR107	0.178406	-0.069284	0.109	0.078	1
FAM13A	0.179008	1.46071	0.022	0.011	1
FLOT2	0.179134	-1.15951	0.057	0.081	1
ABI2	0.179257	0.270082	0.096	0.068	1
MRPL18	0.179576	0.307781	0.127	0.096	1
HIST1H4C	0.179607	0.26218	0.135	0.1	1
TMEM134	0.179632	0.0866655	0.131	0.096	1
LMO7	0.179779	0.503837	0.031	0.016	1
USP39	0.179786	0.235861	0.079	0.054	1
CCR2	0.180088	0.258027	0.052	0.033	1
TMBIM4	0.180284	0.160321	0.336	0.28	1
HSD17B4	0.180301	-0.228181	0.066	0.042	1
TMPO	0.180379	0.0685415	0.245	0.195	1
TDP2	0.180728	0.159806	0.122	0.091	1
HMBOX1	0.180757	0.0231338	0.218	0.169	1
TMEM179B	0.180848	-0.0355723	0.314	0.248	1
HLA-F	0.18104	-0.0218837	0.655	0.564	1
TBC1D31	0.181317	-0.869108	0.039	0.062	1
PTGER2	0.181731	0.177018	0.031	0.016	1
CEP131	0.181784	1.01477	0.022	0.011	1
ZNF330	0.181789	0.281144	0.074	0.051	1
ZHX1	0.181914	0.763099	0.035	0.02	1
KLHL12	0.181963	-0.997989	0.026	0.046	1
HMGN2	0.182046	0.0859211	0.502	0.418	1
DFFB	0.182582	1.122	0.022	0.011	1
POLD1	0.182582	1.08095	0.022	0.011	1
ZNF852	0.182877	-1.64953	0.009	0.022	1
NUGGC	0.182877	-1.98133	0.009	0.022	1
FAM50B	0.182983	0.941981	0.022	0.011	1
URGCP	0.183072	-0.765657	0.07	0.098	1
HAX1	0.183345	-0.0349918	0.227	0.175	1
TFAP2E	0.18337	0.0502042	0.031	0.016	1
RCAN1	0.183384	0.958192	0.022	0.011	1
RAB7A	0.183392	0.0346122	0.38	0.311	1
TMEM214	0.183419	0.781496	0.035	0.02	1
SEC13	0.183436	-0.873798	0.048	0.072	1
SEPSECS-AS1	0.183786	0.944251	0.022	0.011	1
ASPHD1	0.183786	0.771884	0.022	0.011	1
MICALL1	0.183786	0.521903	0.022	0.011	1
RDH11	0.183827	0.254288	0.1	0.073	1
ATPAF1	0.183918	0.178425	0.083	0.058	1
GFPT2	0.184188	0.567004	0.022	0.011	1
BDNF-AS	0.184188	0.558445	0.022	0.011	1
FADD	0.184234	0.248168	0.066	0.044	1
SPART	0.184327	0.775815	0.035	0.02	1
ZNF586	0.184374	0.346742	0.079	0.054	1
ARHGEF7	0.18448	-0.720423	0.1	0.132	1
VPS4A	0.184559	0.176872	0.092	0.065	1
MBLAC2	0.184591	0.63867	0.022	0.011	1
PARVG	0.184614	0.0245753	0.258	0.205	1
KIAA0040	0.184636	0.394588	0.061	0.04	1
STX11	0.184807	0.045315	0.079	0.053	1
LSM1	0.18485	0.194437	0.131	0.099	1
KBTBD4	0.184875	-1.08226	0.022	0.04	1
C1S	0.184882	0.0865662	0.048	0.029	1
PGGT1B	0.184959	0.192566	0.074	0.051	1
SPTLC2	0.184988	0.076538	0.118	0.086	1
MIR3142HG	0.184995	0.29832	0.022	0.011	1
G3BP2	0.185142	0.209194	0.205	0.162	1
BRAF	0.185226	-0.570264	0.284	0.309	1
ANGEL1	0.185238	0.566838	0.035	0.02	1
THAP8	0.185399	0.63306	0.022	0.011	1
CCDC69	0.185446	0.20414	0.17	0.132	1
ENTPD4	0.185534	0.308786	0.079	0.054	1
NR1D2	0.18564	0.424376	0.07	0.047	1
KDM6B	0.185682	0.106738	0.031	0.016	1
HNRNPDL	0.185751	0.0989289	0.528	0.462	1
HCG27	0.185804	0.688853	0.022	0.011	1
DUS4L	0.185804	0.903397	0.022	0.011	1
PPID	0.185996	0.287351	0.087	0.061	1
DOCK5	0.186102	-1.26525	0.022	0.04	1
RRAGC	0.186349	-1.73392	0.013	0.028	1
TCEA2	0.186457	0.598214	0.035	0.02	1
NCOA3	0.186552	-0.470161	0.266	0.291	1
NBPF12	0.186748	-0.940504	0.061	0.086	1
SLC50A1	0.186925	0.209946	0.048	0.029	1
NDUFAF7	0.18696	0.169986	0.074	0.051	1
ZNF596	0.187023	0.669357	0.022	0.011	1
TBCEL	0.187023	0.107009	0.022	0.011	1
BPNT1	0.1872	0.993718	0.039	0.024	1
SSBP1	0.187361	-0.524445	0.166	0.194	1
CYB5R4	0.187373	-0.028342	0.17	0.129	1
HDAC11	0.18743	0.677145	0.022	0.011	1
BIVM	0.187485	0.690372	0.039	0.024	1
THYN1	0.187599	0.0652658	0.118	0.086	1
UTP6	0.187661	0.328705	0.066	0.044	1
REC8	0.187796	0.0583679	0.052	0.033	1
SETD9	0.187839	0.492835	0.022	0.011	1
RSAD2	0.187848	-1.3878	0.009	0.022	1
MECR	0.187973	-1.39902	0.013	0.028	1
OMG	0.188144	0.500306	0.035	0.02	1
UBXN8	0.188247	0.365747	0.022	0.011	1
RNPEP	0.188262	0.2887	0.079	0.054	1
C2orf42	0.188298	0.482479	0.035	0.02	1
TUT7	0.188338	0.206856	0.175	0.136	1
TBXAS1	0.188392	-1.15898	0.039	0.061	1
UFSP2	0.188477	0.34616	0.105	0.076	1
CDKAL1	0.188509	-0.0046271	0.454	0.353	1
SH3KBP1	0.189202	0.0659665	0.694	0.622	1
AC005920.2	0.189325	0.313844	0.057	0.036	1
GYS1	0.189328	0.149151	0.061	0.04	1
MARCH3	0.189533	-0.902326	0.074	0.101	1
SCAMP3	0.189618	-0.112121	0.148	0.111	1
LTA4H	0.18989	0.313257	0.1	0.073	1
TAF1D	0.189896	0.0634755	0.341	0.273	1
AC010978.1	0.189905	-1.4071	0.013	0.028	1
AP002812.2	0.189905	-1.37289	0.013	0.028	1
ERICH1	0.190027	0.354925	0.253	0.212	1
IRAK2	0.190152	0.535749	0.035	0.02	1
HMGA1	0.190291	-0.751623	0.087	0.116	1
KAT14	0.190302	0.106872	0.022	0.011	1
SSBP4	0.190516	-0.6903	0.057	0.082	1
C4orf3	0.19055	0.0975263	0.419	0.349	1
MED19	0.190773	0.418444	0.035	0.02	1
RAB4B	0.1908	-0.0114672	0.118	0.086	1
EARS2	0.191084	0.396055	0.035	0.02	1
BCAP31	0.191278	0.33693	0.227	0.182	1
GLIPR2	0.191372	-0.522502	0.144	0.179	1
ELL	0.191476	0.293029	0.083	0.059	1
CISD1	0.191509	0.160353	0.118	0.087	1
LINC01089	0.191526	-0.97476	0.044	0.066	1
CUL4B	0.191707	0.0463684	0.035	0.02	1
WSB1	0.191746	0.0654331	0.437	0.36	1
ZNF644	0.191747	-0.441688	0.297	0.315	1
NEK10	0.191823	-0.956432	0.022	0.04	1
DLD	0.191947	-0.0356901	0.087	0.061	1
TSTD2	0.191964	0.550007	0.044	0.027	1
AC083798.2	0.192002	-1.2425	0.013	0.028	1
CDKL3	0.192002	-1.24516	0.013	0.028	1
DARS-AS1	0.192373	-2.49433	0.004	0.015	1
ING2	0.192373	-2.32671	0.004	0.015	1
SLC25A19	0.192373	-2.56724	0.004	0.015	1
ADORA2A-AS1	0.192373	-2.70721	0.004	0.015	1
TTLL12	0.192373	-2.34152	0.004	0.015	1
SESN3	0.192506	-1.12291	0.044	0.066	1
SLC14A1	0.192605	-1.14331	0.013	0.028	1
BCAS2	0.192667	0.0359641	0.197	0.153	1
NPHP4	0.192789	-1.94028	0.004	0.015	1
MED12L	0.192789	-2.17363	0.004	0.015	1
AC018946.1	0.192789	-2.02662	0.004	0.015	1
VCPKMT	0.192873	-0.0218181	0.083	0.058	1
ALKBH7	0.193081	0.148387	0.162	0.125	1
STRBP	0.193156	-0.155915	0.1	0.071	1
ZSWIM5	0.193205	-2.42424	0.004	0.015	1
HIRIP3	0.193208	-0.958049	0.013	0.028	1
ARID5A	0.193458	0.240127	0.245	0.2	1
E2F6	0.193623	-2.01461	0.004	0.015	1
BORCS6	0.193688	0.392432	0.096	0.071	1
SLC4A8	0.193813	-1.45416	0.013	0.028	1
EIF3B	0.194209	-0.02953	0.079	0.054	1
ZNF626	0.194215	0.0322555	0.035	0.02	1
PHF1	0.194328	0.0699257	0.218	0.172	1
PARD6G	0.194397	0.473864	0.066	0.045	1
AC016831.1	0.19446	-1.68304	0.004	0.015	1
AC005052.2	0.19446	-2.0009	0.004	0.015	1
OTUD6B-AS1	0.194521	0.260196	0.157	0.122	1
SF3B6	0.194768	0.162444	0.245	0.199	1
RPLP2	0.194867	-0.0878533	0.991	0.946	1
RCCD1	0.194879	-1.64426	0.004	0.015	1
SP2	0.195029	-1.16448	0.026	0.045	1
NUDCD2	0.195031	0.332692	0.127	0.096	1
ZNF81	0.195259	-1.07038	0.017	0.034	1
DOP1A	0.195269	-1.02677	0.044	0.066	1
KIF5C	0.195299	-1.66027	0.004	0.015	1
EPHB6	0.195299	-1.65067	0.004	0.015	1
DHX58	0.195332	-0.873252	0.013	0.028	1
EED	0.195468	-0.646779	0.114	0.141	1
ACADM	0.195538	0.0948383	0.114	0.084	1
CRTC2	0.195543	0.212367	0.066	0.044	1
RPP30	0.195693	-1.0089	0.048	0.071	1
HEG1	0.195695	0.0734969	0.122	0.091	1
AL135999.1	0.19572	-1.52695	0.004	0.015	1
AL035071.1	0.19572	-1.46689	0.004	0.015	1
GNB1L	0.19572	-1.31772	0.004	0.015	1
ZBTB7A	0.19575	0.0704233	0.074	0.051	1
LINC00893	0.195812	-0.894179	0.017	0.034	1
EFHD2	0.195818	0.205047	0.079	0.054	1
LIN52	0.195918	0.226435	0.118	0.088	1
P4HA1	0.195926	0.301861	0.14	0.108	1
RNF185	0.195966	0.169151	0.07	0.047	1
ABCF3	0.19601	0.647578	0.057	0.038	1
PMS1	0.196111	0.289652	0.109	0.081	1
ATXN1L	0.196123	-0.132688	0.052	0.033	1
TPRKB	0.196126	0.540495	0.074	0.052	1
RAPGEFL1	0.196142	-1.37353	0.004	0.015	1
MDH2	0.196153	0.139261	0.297	0.244	1
SLC9A8	0.19619	-1.02362	0.057	0.08	1
ZFP62	0.196194	0.553287	0.039	0.024	1
TTLL5	0.196335	0.148231	0.092	0.066	1
MRPL14	0.196336	0.272743	0.105	0.076	1
MUS81	0.196359	-1.03742	0.035	0.055	1
ZNF235	0.196494	-0.234569	0.114	0.081	1
RPL10A	0.196702	0.095525	0.934	0.835	1
LZIC	0.196901	0.00910151	0.109	0.08	1
CHD6	0.196924	0.184189	0.179	0.141	1
PCIF1	0.19696	0.438858	0.079	0.055	1
APPL2	0.196986	0.19548	0.109	0.08	1
PSTK	0.196986	-1.3838	0.004	0.015	1
CEP95	0.197307	0.0699818	0.127	0.095	1
TIMM22	0.197342	0.0813293	0.061	0.04	1
DTYMK	0.197478	-0.958774	0.017	0.034	1
MFAP1	0.19757	0.46588	0.07	0.048	1
CC2D1B	0.197674	0.654584	0.039	0.024	1
NUP35	0.197674	0.435877	0.039	0.024	1
FAM227B	0.197674	0.385428	0.039	0.024	1
MR1	0.197699	0.103495	0.114	0.082	1
ABR	0.19783	0.0359745	0.188	0.146	1
NSMCE4A	0.197992	0.429795	0.074	0.052	1
HECTD1	0.198249	0.0956516	0.192	0.149	1
AAAS	0.198268	0.242108	0.039	0.024	1
TLK1	0.198357	-0.0270802	0.371	0.304	1
NDUFA8	0.198421	0.0684852	0.087	0.061	1
HEBP2	0.198574	0.407658	0.079	0.055	1
PRCP	0.198849	-0.91609	0.052	0.075	1
AL355574.1	0.199048	1.2559	0.026	0.014	1
POLR1E	0.199126	-1.29453	0.048	0.069	1
ADA	0.199181	-0.00514434	0.131	0.096	1
FGGY	0.199203	-0.877527	0.061	0.086	1
SEPTIN7	0.199341	0.00214746	0.629	0.528	1
TRIM23	0.199435	0.312567	0.044	0.027	1
NAGA	0.199461	0.34232	0.039	0.024	1
PSMB2	0.199952	0.0680627	0.214	0.169	1
JAKMIP2	0.200299	-0.699416	0.031	0.051	1
RTL8A	0.20037	-1.52366	0.022	0.039	1
WAS	0.200409	0.128541	0.271	0.224	1
TIMM8B	0.200493	0.250142	0.166	0.131	1
ZNHIT1	0.200568	0.182318	0.17	0.134	1
CLCN3	0.200786	-1.13522	0.039	0.06	1
AL157938.3	0.200858	-1.1225	0.026	0.045	1
TMEM189	0.201031	0.43474	0.083	0.059	1
MRPL41	0.201093	0.0915716	0.231	0.185	1
PARP16	0.201181	0.410611	0.061	0.041	1
SAP30L-AS1	0.201259	0.239805	0.039	0.024	1
KLRK1	0.201329	-0.241823	0.515	0.539	1
PTGDR	0.20135	-1.04667	0.026	0.045	1
C1orf35	0.201351	0.543343	0.092	0.067	1
MED24	0.201456	0.576961	0.052	0.034	1
ATF7	0.201497	-0.876245	0.052	0.075	1
ERLIN1	0.201797	0.505992	0.057	0.038	1
ALOX12-AS1	0.201831	0.395777	0.127	0.096	1
ASNSD1	0.201897	0.613204	0.079	0.056	1
EXOC3	0.202035	0.392237	0.079	0.055	1
USP25	0.202155	-0.546643	0.214	0.24	1
ASH2L	0.20257	0.253261	0.105	0.078	1
ZNHIT6	0.202697	-0.878543	0.048	0.071	1
NDUFS7	0.202705	0.0977705	0.249	0.2	1
HTATSF1	0.202951	-0.94835	0.035	0.055	1
KATNBL1	0.202979	-0.860663	0.096	0.124	1
TRGV9	0.203223	1.12654	0.026	0.014	1
FBXO9	0.203453	0.158934	0.074	0.052	1
AC087286.2	0.203467	-0.739693	0.1	0.127	1
AL157786.1	0.203606	0.945507	0.026	0.014	1
CBX3	0.20379	0.0825513	0.314	0.258	1
GRAMD1B	0.204012	0.401325	0.131	0.101	1
ST6GAL1	0.204029	-0.707838	0.148	0.175	1
DUT	0.20407	0.0826312	0.218	0.173	1
AGA	0.204086	0.399238	0.092	0.067	1
COX5A	0.20412	-0.0601794	0.293	0.231	1
RWDD1	0.204425	0.133667	0.218	0.174	1
FBXO25	0.204527	0.308544	0.083	0.059	1
RBM41	0.204527	0.392202	0.052	0.034	1
GNB1	0.204563	-0.117895	0.332	0.264	1
NANS	0.204813	-0.0414047	0.066	0.044	1
DHX57	0.204828	0.252349	0.083	0.059	1
POLR2D	0.204983	0.336912	0.057	0.038	1
CYFIP2	0.205013	0.00249146	0.24	0.187	1
TASOR2	0.205082	-0.0852258	0.24	0.189	1
ATP5MD	0.205194	0.0941397	0.48	0.407	1
HSDL2	0.20551	0.319851	0.07	0.048	1
MYOM1	0.205527	0.658087	0.026	0.014	1
SNHG22	0.205913	0.785122	0.026	0.014	1
C20orf204	0.205913	0.834131	0.026	0.014	1
AL645568.1	0.206039	-0.569825	0.122	0.151	1
PPP3CB	0.20612	-0.00674537	0.183	0.142	1
PRIM1	0.206218	0.539259	0.057	0.038	1
TMEM39A	0.206301	0.231876	0.105	0.078	1
RNF166	0.206507	0.0662414	0.179	0.14	1
FBXO2	0.206686	0.894122	0.026	0.014	1
FAM8A1	0.206686	0.59433	0.026	0.014	1
KNOP1	0.206725	0.157861	0.039	0.024	1
SH3GLB1	0.206894	0.0531254	0.197	0.153	1
CDK19	0.206962	-0.0862149	0.109	0.08	1
OSBPL2	0.20705	0.222456	0.083	0.059	1
GMPPA	0.207259	0.475597	0.044	0.027	1
MAP1LC3B	0.207406	0.0586965	0.275	0.222	1
METTL25	0.207416	0.511373	0.048	0.031	1
ELP2	0.207437	0.156903	0.262	0.216	1
RHOBTB2	0.207461	0.911533	0.026	0.014	1
TUBA4A	0.207647	-0.322435	0.358	0.373	1
SYNE3	0.20777	0.265498	0.066	0.045	1
REPIN1	0.20785	0.697629	0.026	0.014	1
AC007014.1	0.20785	0.613295	0.026	0.014	1
PLIN3	0.207957	0.473767	0.057	0.038	1
AC006369.1	0.208102	-0.677809	0.157	0.185	1
POU2F1	0.208172	0.0469738	0.183	0.145	1
GNLY	0.2082	-1.27931	0.114	0.142	1
CASTOR3	0.20831	-0.771481	0.092	0.119	1
EIF4A2	0.208418	0.0449795	0.668	0.592	1
INPP4B	0.20865	-0.52146	0.397	0.406	1
POLG2	0.2087	0.257767	0.074	0.052	1
MIR646HG	0.209001	-1.94387	0.009	0.021	1
MTERF3	0.209019	0.816177	0.026	0.014	1
AL356805.1	0.209432	-0.00238352	0.044	0.027	1
ADGRE5	0.20945	-0.399802	0.376	0.387	1
P2RY10	0.209613	0.0599389	0.262	0.212	1
NOC2L	0.209628	0.135138	0.092	0.066	1
ELMOD2	0.209723	0.273599	0.044	0.027	1
GHITM	0.20979	0.191904	0.271	0.228	1
WRNIP1	0.209808	0.0280175	0.039	0.024	1
ZNF672	0.209846	0.34428	0.07	0.048	1
FAM50A	0.210016	0.122358	0.153	0.115	1
UBXN11	0.21011	-1.70099	0.017	0.033	1
WDR89	0.210196	0.28665	0.061	0.041	1
CROCC	0.210437	0.326924	0.061	0.041	1
ZNF91	0.210548	-0.0304982	0.131	0.098	1
ATP1B1	0.210584	0.331733	0.026	0.014	1
RSU1	0.210625	0.145783	0.162	0.127	1
ANKRD26	0.211219	-1.18576	0.052	0.074	1
CIITA	0.211266	0.306055	0.048	0.031	1
MRPL12	0.211333	0.411374	0.083	0.06	1
RPS11	0.211346	0.0649183	0.873	0.821	1
FANCD2	0.21137	0.444081	0.026	0.014	1
COMMD9	0.211478	0.322249	0.066	0.045	1
CSNK1E	0.211584	-1.35467	0.035	0.054	1
STARD7-AS1	0.211764	0.442243	0.026	0.014	1
TMEM69	0.211843	0.483686	0.057	0.038	1
HBS1L	0.211881	0.316725	0.135	0.105	1
LINC02520	0.211891	-1.62162	0.017	0.033	1
DPM3	0.211926	0.165676	0.166	0.129	1
GRIPAP1	0.211937	0.255737	0.127	0.096	1
MS4A1	0.212045	-1.76594	0.013	0.027	1
ZNF830	0.212089	0.455535	0.052	0.034	1
FHIT	0.212116	0.0349701	0.096	0.069	1
PCBD1	0.21266	0.332005	0.07	0.048	1
C1orf112	0.212731	-1.62316	0.009	0.021	1
DDX41	0.212751	0.418144	0.052	0.034	1
TMEM184B	0.212883	0.302562	0.052	0.034	1
RABEP1	0.212966	0.0517778	0.262	0.211	1
ZNF195	0.213236	0.00252908	0.044	0.027	1
CCDC88B	0.213449	0.386731	0.087	0.064	1
MPST	0.213468	0.0343237	0.061	0.041	1
TRPT1	0.213489	0.376426	0.057	0.038	1
TBL2	0.213542	0.32171	0.026	0.014	1
HMGXB4	0.213614	0.139009	0.083	0.059	1
AHCYL1	0.213834	0.283788	0.061	0.041	1
CMTR1	0.213905	-1.23744	0.035	0.054	1
STT3B	0.213979	-0.0164167	0.218	0.171	1
PHC3	0.214106	-0.336255	0.454	0.452	1
MAD2L1	0.214477	0.522575	0.052	0.034	1
MATN1-AS1	0.21448	0.756572	0.017	0.008	1
ZNF547	0.21448	1.17102	0.017	0.008	1
PHLDA3	0.214535	0.476708	0.026	0.014	1
ZNF69	0.214535	0.221853	0.026	0.014	1
RHEB	0.214595	0.0957781	0.21	0.169	1
QSOX1	0.214882	-1.20995	0.017	0.033	1
AC113414.1	0.214987	1.36727	0.017	0.008	1
HIST1H2BC	0.214987	1.4097	0.017	0.008	1
AC091078.1	0.214992	-1.57924	0.009	0.021	1
TRAPPC11	0.215029	0.162772	0.079	0.055	1
UQCRFS1	0.215059	0.0749877	0.21	0.169	1
SRGAP3	0.215073	-1.49967	0.035	0.054	1
DEDD	0.215371	-1.1549	0.009	0.021	1
DHFR2	0.215496	1.0508	0.017	0.008	1
LIG3	0.215731	0.482899	0.026	0.014	1
PTBP1	0.215735	0.0257737	0.205	0.162	1
UBOX5-AS1	0.21575	-1.16715	0.009	0.021	1
SUPT5H	0.215756	0.19074	0.105	0.078	1
ZNF655	0.215828	0.0462302	0.17	0.133	1
ATP5IF1	0.215844	0.0405758	0.463	0.382	1
AC022075.1	0.215915	-0.995133	0.031	0.049	1
SLC22A23	0.216005	1.11414	0.017	0.008	1
AC107959.1	0.216005	1.13591	0.017	0.008	1
EXD3	0.21601	0.271146	0.048	0.031	1
FEM1A	0.216129	-1.19821	0.009	0.021	1
TRDMT1	0.216245	-1.08087	0.035	0.054	1
NCOA7-AS1	0.216509	-1.4445	0.009	0.021	1
SSU72	0.216511	0.0149278	0.279	0.222	1
BRD3OS	0.216515	1.22308	0.017	0.008	1
CBR3-AS1	0.216515	0.948265	0.017	0.008	1
MKRN2	0.216515	0.110569	0.087	0.062	1
TUBGCP2	0.21653	-0.489588	0.074	0.101	1
PIP4K2B	0.21653	-0.0110544	0.026	0.014	1
PPM1L	0.217026	1.00286	0.017	0.008	1
ATP8A2	0.217026	1.36039	0.017	0.008	1
PXMP2	0.217164	1.03797	0.031	0.018	1
ELMO2	0.217186	0.525845	0.066	0.046	1
PIGF	0.217286	0.40773	0.087	0.064	1
ZNF627	0.217346	0.962117	0.031	0.018	1
PTRH1	0.217421	0.330199	0.052	0.034	1
ACOX1	0.217421	0.195562	0.052	0.034	1
ARHGEF37	0.217538	1.25994	0.017	0.008	1
AC067852.2	0.217538	0.917051	0.017	0.008	1
MRPS18A	0.217568	0.24196	0.079	0.056	1
AL139383.1	0.217652	-1.05715	0.009	0.021	1
CPD	0.217681	0.0254239	0.105	0.076	1
FBXL3	0.217742	0.152952	0.087	0.062	1
AC004812.2	0.217893	1.28706	0.031	0.018	1
AP1AR	0.21805	0.923042	0.017	0.008	1
GNPNAT1	0.21805	0.915539	0.017	0.008	1
ZNF133	0.21805	0.444911	0.017	0.008	1
TRAF3IP2-AS1	0.218111	0.154962	0.114	0.085	1
KIF13B	0.218132	-0.554674	0.201	0.229	1
AL121933.2	0.218262	-0.698623	0.066	0.089	1
RBFA	0.218371	-1.27391	0.013	0.027	1
CYREN	0.218562	0.0973011	0.087	0.062	1
AC132872.1	0.218564	1.05605	0.017	0.008	1
PARD6B	0.218564	0.587489	0.017	0.008	1
KIFC2	0.218707	-1.25793	0.013	0.027	1
PCMTD2	0.219077	-1.02902	0.035	0.054	1
KBTBD6	0.219078	0.923343	0.017	0.008	1
GGA1	0.219232	-0.707218	0.092	0.118	1
OCIAD2	0.219502	-0.636451	0.205	0.225	1
ZNF343	0.219594	0.928016	0.017	0.008	1
UBR7	0.219644	0.0373334	0.057	0.038	1
MLLT10	0.219657	-0.633849	0.192	0.215	1
IRAK1	0.219721	0.553696	0.031	0.018	1
ANKRD55	0.22011	0.288783	0.017	0.008	1
AL139021.2	0.22011	0.792097	0.017	0.008	1
TMEM135	0.220178	0.0377873	0.166	0.127	1
C6orf89	0.220203	-0.0374232	0.118	0.087	1
SPATA5L1	0.220246	0.151407	0.061	0.041	1
LRIG1	0.22049	-1.26584	0.039	0.059	1
ARMC9	0.220627	0.68246	0.017	0.008	1
PCTP	0.220627	0.826967	0.017	0.008	1
B4GALT7	0.220807	0.886105	0.048	0.032	1
KIAA1841	0.220823	0.765457	0.031	0.018	1
BRCC3	0.220892	0.415818	0.074	0.053	1
DDIT4	0.221141	-0.0490889	0.371	0.306	1
FEN1	0.221145	0.760544	0.017	0.008	1
TMEM8A	0.221145	0.641087	0.017	0.008	1
ITPR3	0.221245	0.17714	0.061	0.041	1
DLAT	0.221262	-1.02762	0.017	0.033	1
RPL39L	0.221414	-1.09424	0.013	0.027	1
CENPQ	0.221664	0.63844	0.017	0.008	1
ANKRD10-IT1	0.221664	0.436554	0.017	0.008	1
AL022322.2	0.221664	0.488181	0.017	0.008	1
MAFF	0.221664	0.524278	0.017	0.008	1
ARMCX6	0.221894	0.254863	0.087	0.064	1
GNA13	0.222095	0.0832925	0.175	0.136	1
LACTB2	0.222246	0.227759	0.057	0.038	1
RPL5	0.222325	0.0598664	0.93	0.807	1
CDC42SE1	0.222366	0.0966934	0.271	0.218	1
NEK7	0.222469	-0.464186	0.293	0.306	1
TARS	0.222498	0.227291	0.061	0.041	1
ZNF14	0.222669	0.126738	0.083	0.059	1
AKTIP	0.222883	0.0967273	0.118	0.088	1
GOLGA3	0.223	0.272403	0.061	0.041	1
PRDM11	0.223225	0.151618	0.017	0.008	1
SUOX	0.223225	0.434773	0.017	0.008	1
ZNF594	0.223225	0.526523	0.017	0.008	1
AC092069.1	0.223225	0.03126	0.017	0.008	1
RPRD1B	0.223247	0.353725	0.074	0.053	1
PACC1	0.223371	0.0375922	0.066	0.045	1
AL731577.2	0.223409	0.660522	0.031	0.018	1
TAF2	0.223561	0.0889354	0.122	0.093	1
ZKSCAN4	0.223781	0.59814	0.031	0.018	1
LIX1L-AS1	0.223801	-0.820496	0.013	0.027	1
NOL8	0.223891	0.196301	0.092	0.067	1
ERCC1	0.223953	0.047361	0.083	0.059	1
AAR2	0.224037	-1.08929	0.017	0.033	1
MT1F	0.224136	0.250078	0.14	0.107	1
RNF122	0.22427	0.265591	0.017	0.008	1
MT-ND1	0.224325	-0.208077	0.83	0.82	1
GYPC	0.224332	-0.352602	0.38	0.388	1
TFDP2	0.224471	-0.0980657	0.148	0.113	1
PHF11	0.224512	0.0607286	0.166	0.131	1
ZMAT5	0.224514	0.957003	0.044	0.028	1
ADAT1	0.224609	-0.670339	0.114	0.14	1
MTA2	0.224794	0.108459	0.017	0.008	1
RWDD3	0.225062	-0.918145	0.035	0.054	1
SP140L	0.225064	-0.66247	0.092	0.116	1
LIX1L	0.225233	0.0977618	0.162	0.126	1
ANKRD33B	0.22527	0.406677	0.031	0.018	1
RNF167	0.225547	0.116958	0.245	0.2	1
AL035681.1	0.225644	0.5008	0.031	0.018	1
PCAT1	0.225688	-0.38738	0.074	0.102	1
PTBP2	0.225793	-0.505756	0.17	0.196	1
PI4KA	0.226439	0.0940327	0.183	0.145	1
IGSF8	0.226456	0.119658	0.057	0.038	1
MIA3	0.226692	0.0890209	0.162	0.127	1
INVS	0.226726	0.195059	0.122	0.094	1
CZIB	0.226758	0.459339	0.066	0.046	1
BCL2L12	0.226767	0.583629	0.031	0.018	1
DR1	0.226799	0.00173628	0.166	0.128	1
SNRNP40	0.22691	0.0597622	0.197	0.159	1
PDZD8	0.22705	-0.734371	0.087	0.113	1
DHX35	0.22715	-0.79305	0.017	0.033	1
SLC25A13	0.227158	0.166157	0.079	0.056	1
TSTD3	0.227239	-0.557145	0.057	0.08	1
PICALM	0.227245	-0.238922	0.406	0.415	1
LRRC37B	0.227275	0.463473	0.087	0.065	1
APEH	0.227366	0.437158	0.066	0.046	1
MED18	0.227518	-1.86857	0.004	0.014	1
PTPDC1	0.227518	-1.79828	0.004	0.014	1
RBPJ	0.227529	-0.441992	0.328	0.355	1
REL	0.227567	-0.540983	0.214	0.236	1
SYCE1L	0.227591	0.708187	0.035	0.021	1
RALGAPA2	0.227742	-0.616687	0.162	0.186	1
RASGEF1A	0.227815	0.0367039	0.052	0.034	1
ZFAT	0.227938	0.726494	0.035	0.021	1
POLM	0.22815	0.098311	0.105	0.079	1
RBM4	0.228242	0.000835298	0.354	0.286	1
NDUFB6	0.228373	0.0936897	0.14	0.106	1
MAGT1	0.228427	0.141566	0.144	0.113	1
CREB3	0.228439	0.648075	0.057	0.039	1
SATB1-AS1	0.228493	-2.20554	0.004	0.014	1
AL512625.3	0.228493	-1.96197	0.004	0.014	1
CARD17	0.228493	-1.92389	0.004	0.014	1
BACH2	0.228884	-1.43436	0.052	0.073	1
LRRCC1	0.228982	-1.86611	0.004	0.014	1
TNFAIP8L1	0.228982	-2.21783	0.004	0.014	1
HERC1	0.229245	-0.268553	0.406	0.412	1
HNRNPM	0.229412	-0.152864	0.301	0.235	1
MTMR1	0.229639	0.0462915	0.07	0.048	1
PAFAH1B2	0.229838	0.00994209	0.118	0.088	1
LRCH4	0.22985	-0.0394985	0.144	0.111	1
MPV17	0.229961	-0.0676369	0.079	0.055	1
BRI3BP	0.229962	-1.41625	0.004	0.014	1
CS	0.230025	0.376545	0.057	0.039	1
CDK16	0.230161	0.299681	0.031	0.018	1
BCAP29	0.230186	0.135365	0.079	0.055	1
NDUFB3	0.230316	0.101218	0.188	0.151	1
RBBP8	0.230453	-1.5244	0.004	0.014	1
PIK3R5	0.23046	-0.304534	0.397	0.426	1
FCGR3A	0.230487	0.759494	0.074	0.054	1
CRELD1	0.23067	0.400494	0.066	0.046	1
APOBEC3F	0.230836	0.0135032	0.07	0.048	1
ATP11A	0.231024	0.431636	0.061	0.042	1
MAN2A1	0.231327	-0.161425	0.24	0.189	1
NMD3	0.231474	0.465776	0.087	0.065	1
AC097376.3	0.231474	-0.822605	0.052	0.074	1
NICN1	0.23149	0.269857	0.031	0.018	1
CEP295	0.23154	-0.0388875	0.079	0.055	1
MKNK1	0.231638	-0.967316	0.052	0.073	1
PITRM1	0.231681	0.163161	0.031	0.018	1
AL450992.2	0.231931	-1.19783	0.004	0.014	1
ZNF48	0.231931	-1.28179	0.004	0.014	1
SEL1L	0.231989	-0.823377	0.057	0.079	1
HLTF	0.232152	0.45993	0.057	0.039	1
MIS18BP1	0.232157	0.158329	0.157	0.122	1
BBS4	0.232178	-1.23869	0.022	0.038	1
MESD	0.232575	0.0289167	0.166	0.129	1
PFN1	0.232931	0.0778781	0.834	0.801	1
FAM172A	0.233077	-0.0455435	0.41	0.335	1
AC016065.1	0.233184	0.593735	0.035	0.021	1
ERG28	0.233239	-0.04254	0.079	0.055	1
LLGL1	0.233416	-0.80873	0.004	0.014	1
AFG3L2	0.233715	-1.02706	0.031	0.048	1
RBM18	0.233815	0.232271	0.083	0.06	1
WDR61	0.234088	0.15147	0.114	0.086	1
MYNN	0.234133	0.421671	0.066	0.046	1
DAZAP1	0.234381	0.512614	0.066	0.046	1
PDLIM5	0.234442	-1.11041	0.057	0.078	1
AC090772.2	0.234556	-1.41527	0.022	0.038	1
NUDT14	0.234597	-0.60956	0.026	0.044	1
RPS19	0.234718	0.0317307	0.978	0.961	1
UBA6-AS1	0.234755	0.471724	0.052	0.035	1
VTI1B	0.2349	-0.0235553	0.118	0.088	1
HIF1A	0.235006	0.0486987	0.288	0.239	1
CEP170	0.235317	0.49342	0.052	0.035	1
FOSB	0.235448	-1.70916	0.017	0.032	1
YTHDC1	0.235585	-0.135642	0.183	0.14	1
EBAG9	0.235799	0.212382	0.083	0.06	1
EIF1AD	0.235828	0.592037	0.048	0.032	1
ATXN7	0.235894	-0.659197	0.162	0.184	1
AL445248.1	0.235987	-0.774135	0.026	0.044	1
PABPC4	0.235994	-0.635078	0.066	0.089	1
FAM222B	0.236033	-0.0488943	0.188	0.149	1
HS2ST1	0.236082	0.0125325	0.1	0.074	1
INPP5A	0.236195	0.179305	0.035	0.021	1
POLDIP2	0.236264	0.36941	0.087	0.065	1
ZNF587	0.236373	0.451855	0.035	0.021	1
MRPL10	0.236481	0.220915	0.183	0.148	1
ANKAR	0.236616	-0.102514	0.061	0.041	1
CBWD3	0.236707	0.546815	0.039	0.025	1
NDC80	0.23675	-0.677195	0.07	0.094	1
DHDDS	0.236878	-0.027515	0.061	0.041	1
FANCL	0.236879	0.220366	0.066	0.046	1
ZNF609	0.236908	-0.0415408	0.275	0.222	1
TNFAIP3	0.236983	-0.306731	0.441	0.465	1
PAXIP1-AS2	0.237442	0.571777	0.035	0.021	1
DLEU2	0.237489	-0.368669	0.428	0.434	1
FOXN3	0.237515	-0.0695107	0.672	0.582	1
SHARPIN	0.237564	0.185825	0.157	0.126	1
CETN3	0.237575	0.566279	0.052	0.035	1
AC007216.4	0.23767	-0.0858975	0.096	0.069	1
PPP2R5B	0.237706	0.250889	0.039	0.025	1
F11R	0.2378	0.293547	0.035	0.021	1
HIST1H1C	0.238189	0.136021	0.079	0.056	1
PSMC6	0.238208	0.181836	0.157	0.126	1
CUL3	0.238438	-0.533673	0.197	0.224	1
MAPKAPK3	0.238616	0.35693	0.057	0.039	1
ZMIZ2	0.238721	-0.111152	0.061	0.041	1
MTMR9	0.238824	0.110537	0.092	0.067	1
HNRNPH3	0.239104	0.00145249	0.218	0.172	1
AC013652.1	0.239126	0.286644	0.083	0.061	1
NDEL1	0.239145	0.181812	0.109	0.082	1
TEN1	0.239245	0.473826	0.048	0.032	1
ABCD4	0.239352	0.00742412	0.105	0.078	1
ANO9	0.239356	0.278637	0.083	0.06	1
PPP1R15B	0.239376	0.513326	0.039	0.025	1
ZNF383	0.239466	0.595812	0.044	0.028	1
CLN8	0.239543	-0.944927	0.031	0.048	1
CFAP20	0.239706	0.315031	0.057	0.039	1
DPP3	0.239969	-0.984556	0.022	0.038	1
GAS5	0.239986	0.044491	0.808	0.675	1
MAPKAPK5-AS1	0.240028	0.121798	0.1	0.074	1
SCFD1	0.24006	0.113809	0.266	0.216	1
TOR2A	0.240383	0.51423	0.039	0.025	1
COQ8A	0.240481	0.352036	0.061	0.042	1
C4orf48	0.240497	0.156727	0.148	0.118	1
ATAD2B	0.240614	-0.246574	0.179	0.136	1
CARD8	0.240653	-0.517498	0.166	0.194	1
UNG	0.240672	0.0340506	0.035	0.021	1
TRIM28	0.240672	0.136782	0.035	0.021	1
POLR2I	0.241029	0.204374	0.166	0.132	1
KYAT1	0.241056	0.233684	0.039	0.025	1
MRNIP	0.241059	0.172359	0.092	0.067	1
GIMAP4	0.241081	0.123834	0.502	0.445	1
MAP1S	0.241192	0.313115	0.048	0.032	1
FAM122C	0.241192	0.297099	0.048	0.032	1
ZFP30	0.241392	0.50423	0.039	0.025	1
CATSPER2	0.241496	-0.665687	0.039	0.059	1
LIAS	0.24185	-1.39654	0.026	0.042	1
CLIP1	0.241933	-0.787751	0.109	0.133	1
DDX42	0.242048	0.183695	0.083	0.06	1
LINC00910	0.242094	0.434657	0.048	0.032	1
BAG4	0.242098	-0.746313	0.022	0.038	1
TRAF7	0.242137	0.365534	0.052	0.035	1
RBM38	0.242226	-0.771758	0.031	0.048	1
METTL3	0.242335	0.129713	0.079	0.056	1
ZNF526	0.242362	-1.14398	0.017	0.032	1
AC005041.5	0.242773	1.1407	0.022	0.012	1
AC106707.1	0.242773	0.980363	0.022	0.012	1
ITGAL	0.242947	0.0882161	0.341	0.281	1
NXPE3	0.242961	-0.783189	0.039	0.059	1
CHM	0.242963	-0.737368	0.066	0.087	1
TRGV10	0.243028	-1.50519	0.017	0.032	1
SKIL	0.243087	-0.637995	0.153	0.18	1
SKP2	0.243119	-1.75813	0.009	0.02	1
CBLB	0.243282	0.0820195	0.904	0.844	1
TMEM120A	0.243384	0.325566	0.061	0.042	1
OPA3	0.243695	-1.11735	0.017	0.032	1
RANGAP1	0.243696	-0.752277	0.039	0.059	1
NDUFAF5	0.24375	0.284533	0.044	0.028	1
RPS16	0.243845	-0.0938154	0.961	0.905	1
UBA7	0.243961	0.263097	0.079	0.056	1
CYTH1	0.244025	-0.360681	0.45	0.448	1
AL024508.1	0.244029	-1.35624	0.017	0.032	1
RB1CC1	0.244248	-0.0716388	0.197	0.153	1
SLC38A5	0.244678	1.02457	0.022	0.012	1
USP32	0.245046	-0.752959	0.087	0.112	1
CCNL1	0.245231	-0.0313284	0.319	0.262	1
TECPR1	0.245237	-0.961366	0.048	0.068	1
EIF2D	0.245423	0.375216	0.048	0.032	1
AL513365.2	0.245669	-1.95322	0.009	0.02	1
LINC02325	0.245669	-1.6567	0.009	0.02	1
ZNF124	0.245705	-1.25519	0.017	0.032	1
TRIP12	0.245763	0.151928	0.214	0.173	1
NFXL1	0.245801	0.381014	0.039	0.025	1
SLC35A2	0.245955	-1.69194	0.013	0.026	1
AC012447.1	0.246096	-1.84783	0.009	0.02	1
Z83844.2	0.246123	-0.0699674	0.035	0.021	1
ALKBH6	0.246179	0.333656	0.052	0.035	1
CASP4	0.246304	-0.361535	0.275	0.295	1
COLGALT2	0.246523	-1.70879	0.009	0.02	1
TRMT10A	0.246523	-1.44844	0.009	0.02	1
SMAD5	0.246523	-1.89347	0.009	0.02	1
ELF1	0.246538	-0.2224	0.655	0.622	1
GART	0.246734	0.113169	0.096	0.072	1
GGCX	0.246827	0.141568	0.039	0.025	1
CALCOCO1	0.246857	0.293149	0.118	0.092	1
DONSON	0.2472	0.0765176	0.092	0.067	1
FRS2	0.247209	-0.220329	0.092	0.066	1
Z99127.1	0.247343	0.328187	0.052	0.035	1
TACC1	0.24745	0.157696	0.183	0.148	1
DLGAP1	0.247451	-1.54441	0.013	0.026	1
PLPBP	0.247491	-0.567144	0.07	0.093	1
PRKAG1	0.248004	0.173597	0.183	0.149	1
NR4A1	0.248039	0.691673	0.022	0.012	1
CEACAM1	0.248039	1.0992	0.022	0.012	1
PNKP	0.248039	-0.0546986	0.162	0.126	1
PRIM2	0.248045	0.106858	0.179	0.145	1
MOB2	0.248063	0.170277	0.105	0.079	1
LRCH1	0.248098	-0.147948	0.24	0.192	1
AC087500.1	0.248201	-1.23644	0.013	0.026	1
JPX	0.248294	0.0466088	0.271	0.222	1
XPNPEP1	0.248638	-1.11288	0.061	0.081	1
PPIE	0.248834	0.0422243	0.092	0.067	1
UPF3B	0.248898	0.0201085	0.205	0.166	1
CHAC2	0.248937	0.313192	0.048	0.032	1
CCR1	0.249005	0.916684	0.022	0.012	1
POLE3	0.249028	0.395673	0.083	0.061	1
TM2D2	0.249109	0.302653	0.057	0.039	1
TAOK3	0.24938	-0.0143884	0.467	0.386	1
RPS10-NUDT3	0.249398	0.246598	0.048	0.032	1
GANC	0.249414	-1.18785	0.044	0.062	1
ANKUB1	0.249487	0.24427	0.096	0.072	1
TBC1D2B	0.249515	-0.386507	0.175	0.206	1
MARF1	0.24963	0.236023	0.114	0.087	1
ZNF827	0.249666	0.304	0.087	0.064	1
LINC01841	0.249707	-1.33289	0.013	0.026	1
ZBTB49	0.249974	0.648768	0.022	0.012	1
ARIH1	0.250101	-0.421459	0.231	0.26	1
TUT4	0.250355	0.0863233	0.349	0.291	1
PEX16	0.250384	0.172836	0.109	0.082	1
TRAFD1	0.2504	0.265451	0.083	0.061	1
AC009093.2	0.250476	-0.0983253	0.092	0.067	1
LAMP2	0.250585	0.115701	0.157	0.124	1
SUDS3	0.250846	0.241928	0.044	0.028	1
ERMARD	0.250945	0.523412	0.022	0.012	1
SLC29A3	0.250945	0.727995	0.022	0.012	1
SLC25A23	0.250945	0.537993	0.022	0.012	1
TEX22	0.251218	-1.22033	0.013	0.026	1
SYVN1	0.251432	0.33071	0.022	0.012	1
TMEM199	0.251445	0.24833	0.052	0.035	1
EFNA5	0.251445	-0.985438	0.026	0.042	1
PABPC1	0.251528	-0.215131	0.642	0.625	1
ANKRD13A	0.251557	0.192064	0.048	0.032	1
MZT2A	0.251616	-0.0222066	0.41	0.336	1
VBP1	0.251623	0.143344	0.144	0.112	1
ARMCX5-GPRASP2	0.251691	-1.17742	0.009	0.02	1
SVIP	0.251869	0.0412138	0.192	0.154	1
KDM6A	0.251951	0.00779056	0.336	0.28	1
BRD8	0.251999	0.137408	0.039	0.025	1
CAPG	0.252082	-0.938846	0.044	0.062	1
AC073342.1	0.252125	-0.90632	0.009	0.02	1
ZNF20	0.252407	0.568839	0.022	0.012	1
NUDT5	0.252491	0.0653293	0.148	0.116	1
FAHD2A	0.252626	-0.9933	0.026	0.042	1
BEX3	0.252896	0.650555	0.022	0.012	1
GALNT6	0.252995	-0.908435	0.009	0.02	1
C1GALT1C1	0.253107	0.162857	0.048	0.032	1
REEP4	0.253117	-1.02602	0.013	0.026	1
MTHFS	0.253119	0.0832025	0.096	0.072	1
B4GALT4	0.253218	-1.08203	0.026	0.042	1
FER	0.25353	0.0624027	0.074	0.053	1
GTF3A	0.253628	0.0325499	0.306	0.251	1
HAUS4	0.253811	0.268385	0.052	0.035	1
KCTD21-AS1	0.253875	0.28942	0.022	0.012	1
DBP	0.253875	0.617525	0.022	0.012	1
TRAV8-6	0.253941	1.78685	0.013	0.006	1
RAD52	0.254261	-0.789734	0.013	0.026	1
ACOT4	0.254365	0.559379	0.022	0.012	1
ZCCHC14	0.254365	0.280758	0.022	0.012	1
CLCN6	0.254438	0.193923	0.039	0.025	1
CARF	0.254596	-0.0771263	0.079	0.056	1
GIMAP5	0.254698	-0.468691	0.214	0.238	1
NHLRC2	0.254777	-0.127816	0.083	0.06	1
JAK1	0.254848	-0.336987	0.415	0.428	1
CTSC	0.254937	0.042782	0.424	0.368	1
AC055733.2	0.255026	-0.836406	0.013	0.026	1
TDP1	0.255076	-0.209958	0.079	0.056	1
TMEM71	0.255101	-0.338142	0.074	0.099	1
DEK	0.255379	-0.105244	0.336	0.272	1
ATG101	0.255445	0.28581	0.048	0.032	1
EIPR1	0.255478	-0.0966916	0.114	0.085	1
NLRC5	0.255556	-0.447018	0.301	0.319	1
TXNL1	0.255754	0.193913	0.179	0.142	1
CEBPZOS	0.255818	0.251893	0.131	0.102	1
DDX60L	0.255976	0.125407	0.118	0.091	1
HIPK3	0.25606	0.0620654	0.118	0.089	1
KIF9-AS1	0.256159	-1.04084	0.048	0.068	1
ATP2B1-AS1	0.256209	0.0608479	0.066	0.046	1
AL603832.1	0.256334	0.458378	0.022	0.012	1
SLC26A6	0.256334	0.290272	0.022	0.012	1
MAMDC2	0.256334	0.303015	0.022	0.012	1
FAIM	0.256628	1.63316	0.013	0.006	1
FAM229B	0.256628	1.65191	0.013	0.006	1
BAIAP2	0.256628	1.52261	0.013	0.006	1
HS3ST3B1	0.25664	-0.597811	0.026	0.042	1
CLIC3	0.256671	0.0228923	0.07	0.049	1
ATXN3	0.256758	0.0163949	0.118	0.091	1
GALE	0.256828	0.410071	0.022	0.012	1
AL139260.1	0.256828	-0.193203	0.022	0.012	1
RPS27L	0.256838	-0.0272312	0.498	0.407	1
ARHGAP9	0.257031	-0.00965759	0.192	0.153	1
AC105020.6	0.257302	1.32365	0.013	0.006	1
EML2-AS1	0.257302	1.1683	0.013	0.006	1
AL450992.1	0.257323	0.303835	0.022	0.012	1
ABCA7	0.25734	0.0928993	0.083	0.061	1
PLEKHM3	0.25747	-0.946402	0.066	0.086	1
GABPB1-AS1	0.257754	-0.349146	0.249	0.272	1
MMP24OS	0.257851	0.0108346	0.179	0.142	1
NDUFB11	0.257885	-0.00233577	0.349	0.289	1
MPLKIP	0.257927	0.165951	0.118	0.092	1
ZFYVE27	0.257948	0.184359	0.1	0.075	1
PPM1D	0.257972	-0.01936	0.122	0.093	1
EBPL	0.257972	0.383669	0.074	0.054	1
MAP3K2-DT	0.257978	1.19651	0.013	0.006	1
DOK4	0.257978	1.15567	0.013	0.006	1
FUZ	0.257978	1.32099	0.013	0.006	1
PNMA3	0.257978	0.933275	0.013	0.006	1
ZFP90	0.258011	0.133824	0.127	0.098	1
C9orf16	0.258087	0.14843	0.323	0.273	1
KIAA1191	0.258113	0.0621838	0.048	0.032	1
C9orf85	0.258131	0.367972	0.092	0.069	1
ATL2	0.25822	-0.634143	0.061	0.082	1
ING5	0.258307	0.23677	0.079	0.058	1
COMT	0.258361	0.218232	0.127	0.1	1
ATG10	0.258584	-0.861108	0.057	0.078	1
NBPF15	0.258649	-0.0278826	0.083	0.06	1
AL133338.1	0.258656	1.18902	0.013	0.006	1
EBI3	0.258656	1.23545	0.013	0.006	1
LENG9	0.258656	1.2498	0.013	0.006	1
TMPRSS3	0.258656	1.05913	0.013	0.006	1
B3GLCT	0.25875	-0.11037	0.044	0.028	1
SP110	0.258767	-0.444	0.288	0.302	1
FARS2	0.258971	-0.0216439	0.231	0.187	1
FAM184B	0.258988	-0.225133	0.074	0.053	1
RLIM	0.259	0.159746	0.066	0.046	1
WAC-AS1	0.259244	-0.905194	0.039	0.058	1
LRATD2	0.259334	1.20933	0.013	0.006	1
TMEM86B	0.259334	1.39325	0.013	0.006	1
KIF4A	0.259334	0.865065	0.013	0.006	1
TMEM223	0.25976	0.0715782	0.07	0.049	1
SMU1	0.259956	0.266027	0.096	0.073	1
ZNF580	0.260007	0.132043	0.048	0.032	1
CLSTN2	0.260014	1.2597	0.013	0.006	1
KCNMB1	0.260014	0.899751	0.013	0.006	1
FAM153CP	0.260014	0.385453	0.013	0.006	1
CDHR1	0.260014	0.958769	0.013	0.006	1
AC007686.2	0.260014	0.979743	0.013	0.006	1
A1BG	0.260044	0.319252	0.131	0.105	1
AKT1	0.260079	-1.31029	0.022	0.036	1
EIF2S2	0.26033	-0.287662	0.197	0.226	1
XIST	0.260427	-0.0434026	0.59	0.495	1
YIPF4	0.260627	-0.0760885	0.275	0.222	1
MINDY2	0.260641	0.117995	0.153	0.121	1
AC231981.1	0.260695	1.10207	0.013	0.006	1
ADGRF3	0.260695	0.663661	0.013	0.006	1
LINC00486	0.260695	0.656263	0.013	0.006	1
AC009879.4	0.260695	0.460044	0.013	0.006	1
AC107884.1	0.260695	0.691713	0.013	0.006	1
GPR137C	0.260695	1.00307	0.013	0.006	1
AC015923.1	0.260695	0.848628	0.013	0.006	1
CLTCL1	0.260695	1.04424	0.013	0.006	1
SDF4	0.260788	-0.00510103	0.114	0.086	1
IL17RA	0.260927	-0.800276	0.074	0.095	1
PSMD11	0.260932	-0.778506	0.07	0.092	1
MDC1	0.260968	0.605329	0.061	0.044	1
CNOT10	0.261033	0.113101	0.087	0.065	1
PRORP	0.261043	-0.633499	0.114	0.138	1
UBR3	0.261252	-0.707502	0.109	0.133	1
ADCY3	0.26137	-1.04983	0.031	0.047	1
SETD7	0.261377	0.946693	0.013	0.006	1
WDR24	0.261377	0.771301	0.013	0.006	1
AC008649.1	0.261377	0.864847	0.013	0.006	1
SETD3	0.261447	0.0541951	0.079	0.058	1
RAB35	0.261642	0.0367794	0.1	0.074	1
ACAA1	0.261701	0.244549	0.096	0.073	1
GAB3	0.261719	-0.79075	0.057	0.078	1
ACAP1	0.26178	0.0151135	0.59	0.501	1
WWP2	0.261868	-0.563415	0.122	0.147	1
ARHGAP26-AS1	0.261952	-0.951598	0.044	0.062	1
LINC00578	0.26206	0.765742	0.013	0.006	1
NOCT	0.26206	0.674239	0.013	0.006	1
PLCE1	0.26206	0.990913	0.013	0.006	1
USP31	0.26206	0.105207	0.013	0.006	1
C17orf58	0.26206	0.820462	0.013	0.006	1
LINC00630	0.26206	0.772	0.013	0.006	1
MMGT1	0.262094	-0.0534443	0.044	0.028	1
MRPL21	0.262202	-0.781842	0.044	0.062	1
MIOS	0.262224	-0.0177601	0.07	0.049	1
HEATR3	0.262253	0.998501	0.026	0.015	1
PTPRK	0.262745	0.11955	0.013	0.006	1
TTC26	0.262745	0.536327	0.013	0.006	1
RENBP	0.262745	0.592635	0.013	0.006	1
COX15	0.262763	-1.11521	0.035	0.052	1
PNKD	0.26285	-0.139796	0.122	0.093	1
EPS15L1	0.262955	0.122249	0.144	0.114	1
SPRYD3	0.263015	-1.16934	0.022	0.036	1
CD47	0.263068	-0.371975	0.389	0.388	1
GPR174	0.263113	-0.340753	0.301	0.32	1
SLC7A5	0.263126	0.0935948	0.148	0.119	1
MRPL23	0.263208	0.02697	0.135	0.105	1
RTKN	0.263431	0.619912	0.013	0.006	1
PNPLA8	0.263574	0.178226	0.096	0.072	1
C1orf216	0.263594	0.837375	0.026	0.015	1
BTBD1	0.263691	-0.691145	0.079	0.1	1
FBXL5	0.263798	-0.688279	0.148	0.169	1
ADGRL3-AS1	0.264118	0.547623	0.013	0.006	1
GALNT4	0.264118	0.11521	0.013	0.006	1
ZSWIM4	0.264118	-0.353328	0.013	0.006	1
ZFP28	0.264118	0.237328	0.013	0.006	1
TPMT	0.264573	-0.817274	0.039	0.058	1
AC008014.1	0.264624	0.365219	0.066	0.047	1
BAG6	0.264895	-0.572632	0.035	0.053	1
EHD4	0.265117	-0.689287	0.031	0.047	1
MICA	0.265216	0.311981	0.074	0.054	1
AC017002.5	0.265285	-0.70648	0.092	0.115	1
KIAA2026	0.265309	-0.707732	0.157	0.18	1
SLC43A3	0.265841	0.594021	0.026	0.015	1
LMBRD2	0.265987	-0.868678	0.031	0.047	1
PHTF2	0.26609	-0.532074	0.144	0.172	1
HINT3	0.266177	-0.0198703	0.052	0.035	1
IDUA	0.266291	0.556139	0.026	0.015	1
FBXO30	0.266291	0.761736	0.026	0.015	1
GPATCH11	0.26633	0.103988	0.052	0.035	1
KIAA0355	0.266422	0.190311	0.175	0.141	1
PLCXD2	0.266542	0.137222	0.109	0.084	1
SERPINH1	0.266743	0.613889	0.026	0.015	1
WASHC5	0.266886	-0.529059	0.052	0.073	1
GAK	0.267011	-0.620323	0.083	0.105	1
GBP3	0.267156	-0.688657	0.109	0.132	1
PUF60	0.267162	0.104612	0.14	0.109	1
AGAP2	0.267195	0.966793	0.026	0.015	1
TEX14	0.267271	-0.0491121	0.109	0.084	1
MAGED1	0.267331	-0.0367545	0.188	0.149	1
ATP2A3	0.267542	-0.853089	0.1	0.121	1
VPS13B	0.267964	-0.358856	0.301	0.32	1
STXBP4	0.268025	-0.48802	0.031	0.047	1
C22orf39	0.268067	0.0460115	0.092	0.068	1
AL133268.4	0.2681	0.696518	0.026	0.015	1
AL355916.1	0.2681	0.629611	0.026	0.015	1
CCDC93	0.268159	0.159654	0.114	0.088	1
AC027243.3	0.268329	-1.44824	0.017	0.031	1
RAB4A	0.268525	-0.00735645	0.092	0.068	1
CC2D2B	0.268553	0.776897	0.026	0.015	1
ATG12	0.268843	0.00340725	0.188	0.148	1
IL2RB	0.268913	0.0511628	0.14	0.108	1
C6orf226	0.268981	0.634581	0.052	0.036	1
CEP85	0.269007	0.839959	0.026	0.015	1
BOP1	0.269007	0.500628	0.026	0.015	1
AGPAT3	0.269287	0.147027	0.114	0.087	1
GALK2	0.269405	-0.029246	0.1	0.075	1
GEN1	0.269503	-2.24492	0.004	0.013	1
ZNF621	0.269503	-1.89593	0.004	0.013	1
INCENP	0.269503	-2.32986	0.004	0.013	1
AC116914.2	0.269503	-2.56135	0.004	0.013	1
DBF4B	0.269503	-2.63015	0.004	0.013	1
ANKMY1	0.269759	0.229154	0.066	0.047	1
KMT2C	0.269994	-0.340164	0.328	0.352	1
AC008764.8	0.270074	-2.51689	0.004	0.013	1
B4GALT3	0.270303	0.55305	0.066	0.047	1
HSPA14.1	0.270317	0.62776	0.044	0.029	1
EBP	0.270321	0.128287	0.096	0.073	1
LINC02316	0.270512	-1.54219	0.017	0.031	1
FAM41C	0.270645	-1.79118	0.004	0.013	1
AL049812.3	0.270645	-1.5731	0.004	0.013	1
LY75	0.271049	0.0600204	0.087	0.065	1
ENOX2	0.271167	0.0689785	0.087	0.065	1
PLEKHN1	0.271218	-1.48497	0.004	0.013	1
RASGRF2	0.271218	-1.7082	0.004	0.013	1
SULF2	0.271218	-1.64303	0.004	0.013	1
ZNF148	0.271307	-0.418154	0.214	0.244	1
ADIPOR1	0.271485	0.000512522	0.122	0.094	1
RDH13	0.271493	0.88637	0.031	0.019	1
RING1	0.271594	0.297563	0.07	0.051	1
ZFAND2A	0.271645	-1.02132	0.035	0.052	1
ANAPC5	0.271716	0.0147505	0.258	0.214	1
AC005838.2	0.271791	-1.68056	0.004	0.013	1
FMNL1	0.271963	-0.033994	0.192	0.155	1
C11orf49	0.271994	0.0340309	0.109	0.084	1
ATP6V1C1	0.272023	0.161323	0.079	0.058	1
ZCCHC9	0.272059	0.216647	0.096	0.072	1
GPATCH8	0.272076	0.00550756	0.459	0.381	1
SEC23B	0.272103	0.108858	0.083	0.061	1
XKR6	0.272128	-0.661109	0.109	0.134	1
SEMA4B	0.2722	0.434587	0.026	0.015	1
TAMM41	0.272204	0.12002	0.092	0.068	1
COPS6	0.27224	-0.0389742	0.245	0.195	1
PAQR8	0.272365	-1.40746	0.004	0.013	1
A2M-AS1	0.272365	-1.41037	0.004	0.013	1
OGFOD2	0.272365	-1.8167	0.004	0.013	1
RAD51-AS1	0.27251	-0.782662	0.061	0.081	1
TMCO6	0.272658	0.427285	0.026	0.015	1
TBC1D22A	0.272784	0.0188286	0.297	0.248	1
SLC9B2	0.272871	0.353211	0.057	0.04	1
AC093157.1	0.27294	-1.66265	0.004	0.013	1
ZNF442	0.27294	-1.40071	0.004	0.013	1
MRGBP	0.27294	-1.69314	0.004	0.013	1
CAMKMT	0.273081	-0.139594	0.245	0.196	1
MAP3K9	0.273117	0.350228	0.026	0.015	1
USF1	0.273162	0.531138	0.031	0.019	1
TRIP11	0.273268	-1.03965	0.07	0.091	1
LIMK1	0.273279	0.332732	0.052	0.036	1
PITPNB	0.273338	-0.141825	0.24	0.189	1
FAM219A	0.273576	0.730898	0.026	0.015	1
TGFBRAP1	0.273576	0.48824	0.026	0.015	1
ZSCAN18	0.273611	0.381938	0.057	0.04	1
TTC9C	0.273707	0.212491	0.131	0.104	1
ZNF562	0.273981	0.250557	0.07	0.051	1
PGP	0.274003	0.671097	0.048	0.033	1
NIT2	0.274007	0.196241	0.1	0.076	1
DGAT1	0.274036	0.277555	0.026	0.015	1
MAT2A	0.274139	0.15583	0.105	0.08	1
PIK3CD-AS2	0.274496	0.0485129	0.026	0.015	1
EPB41L5	0.274496	-0.0054677	0.026	0.015	1
SLFN12	0.274496	0.220891	0.026	0.015	1
SNX24	0.274544	-1.30559	0.017	0.031	1
EEF1G	0.274559	0.0267277	0.9	0.833	1
AC067945.4	0.274913	-1.32569	0.017	0.031	1
NAXD	0.274913	-1.16764	0.017	0.031	1
PRKAB1	0.274957	0.486894	0.026	0.015	1
TSPYL2	0.274961	0.0340923	0.188	0.149	1
HCST	0.274995	0.0716916	0.773	0.695	1
LINC02614	0.275249	-0.915901	0.004	0.013	1
BFSP2-AS1	0.275249	-0.755459	0.004	0.013	1
WARS2	0.275326	-0.676544	0.022	0.036	1
RALGAPB	0.275446	-0.0587986	0.135	0.105	1
ZNF780B	0.275565	0.179299	0.074	0.054	1
FAM104B	0.275651	-1.13982	0.017	0.031	1
ARHGAP17	0.275655	-1.08342	0.048	0.066	1
BTG3	0.275678	0.0199626	0.297	0.244	1
TSC2	0.276266	0.0827131	0.1	0.075	1
YTHDF2	0.276379	0.162845	0.166	0.133	1
DTNBP1	0.276437	-0.00816021	0.118	0.091	1
FERMT3	0.276443	-0.200811	0.179	0.14	1
FAM149B1	0.276761	-1.05496	0.017	0.031	1
RHBDD3	0.276941	0.630874	0.031	0.019	1
SLC27A2	0.27704	-1.14364	0.026	0.041	1
AC138123.1	0.277107	0.251602	0.127	0.099	1
ZNF276	0.277239	-0.561766	0.052	0.073	1
CCNF	0.277364	0.66999	0.031	0.019	1
PPP1CB	0.277473	-0.365408	0.293	0.324	1
EXTL3	0.277733	0.0588232	0.026	0.015	1
SLC30A4	0.277733	0.0607206	0.026	0.015	1
AC005921.2	0.277733	0.257364	0.026	0.015	1
SLC27A4	0.27778	0.691762	0.052	0.036	1
SCP2	0.277835	0.0181167	0.319	0.264	1
ODR4	0.277875	-1.03633	0.039	0.056	1
TNFSF12	0.277911	0.588291	0.048	0.033	1
KLRC3	0.27798	-0.783236	0.048	0.067	1
LRRC59	0.278005	0.243738	0.066	0.047	1
RNF149	0.278069	-0.289185	0.432	0.455	1
STX17	0.27809	-0.171453	0.144	0.111	1
PIK3CD	0.278145	0.0843617	0.214	0.178	1
TOLLIP	0.278148	-0.814117	0.039	0.056	1
MTFR1	0.278172	0.179996	0.162	0.129	1
FAM174A	0.278209	0.410772	0.031	0.019	1
MFAP3	0.278209	0.446126	0.031	0.019	1
GLG1	0.278236	-0.0189691	0.389	0.32	1
SNX5	0.278294	0.0649959	0.118	0.091	1
SNTB2	0.278327	-0.674242	0.1	0.124	1
CASZ1	0.278339	0.0841404	0.083	0.061	1
RABL3	0.278561	0.58912	0.066	0.047	1
SELENOS	0.278862	0.199903	0.17	0.14	1
GSTM4	0.278874	0.55362	0.052	0.036	1
KLC4	0.27899	-1.55331	0.013	0.025	1
MLKL	0.279117	0.27904	0.066	0.047	1
AL157912.1	0.279128	-0.101962	0.026	0.015	1
MROH1	0.279412	-0.642087	0.052	0.072	1
INTS4	0.279468	0.451563	0.074	0.054	1
PURB	0.279481	0.683746	0.031	0.019	1
TSEN2	0.279481	0.42548	0.031	0.019	1
LINC02361	0.279481	0.444699	0.031	0.019	1
UBAC2	0.279799	-0.467784	0.279	0.295	1
SQOR	0.279801	0.090431	0.166	0.133	1
TRMT2A	0.279813	0.465941	0.052	0.036	1
CTPS2	0.279879	0.452334	0.048	0.033	1
TRMU	0.280312	-0.982228	0.044	0.061	1
IFIT3	0.280331	0.531394	0.031	0.019	1
RNF6	0.280478	0.312268	0.057	0.04	1
SPEN	0.280483	0.0285643	0.122	0.094	1
PDZD11	0.280612	0.244776	0.083	0.062	1
SLC31A1	0.280857	-1.07562	0.017	0.031	1
KIF16B	0.280857	-0.845248	0.017	0.031	1
DNAJA1	0.280936	-0.134091	0.223	0.179	1
WDR3	0.280945	0.315885	0.044	0.029	1
PARP1	0.281068	0.106498	0.197	0.162	1
TIPRL	0.281293	-0.0425185	0.153	0.12	1
DNAJC4	0.281362	-0.165236	0.14	0.107	1
ARMH3	0.281402	-0.0712338	0.144	0.114	1
ISCA2	0.281567	0.0351737	0.087	0.065	1
WDR46	0.281627	0.275874	0.061	0.044	1
MRPL46	0.281742	0.453338	0.035	0.022	1
AC008569.1	0.281884	-0.49649	0.061	0.082	1
CENPK	0.281917	0.0731359	0.061	0.044	1
MYADM	0.281981	-0.891872	0.017	0.031	1
POLR3GL	0.282021	-0.447118	0.271	0.287	1
COA5	0.28211	0.252325	0.087	0.066	1
SLC22A18	0.282311	0.204841	0.07	0.051	1
U2AF1L5	0.282331	0.293696	0.052	0.036	1
AC138150.1	0.28239	0.197208	0.1	0.078	1
LDHA	0.282567	0.066114	0.498	0.424	1
EPN1	0.282685	0.598598	0.044	0.029	1
DAPP1	0.282705	-1.816	0.009	0.019	1
TTC9	0.282705	-2.09932	0.009	0.019	1
IAH1	0.28282	-0.0313917	0.231	0.186	1
MTHFD2L	0.282891	0.219909	0.031	0.019	1
SPAG5-AS1	0.282928	0.523869	0.035	0.022	1
NRBP1	0.283026	0.0114771	0.192	0.153	1
CLASP2	0.28313	-0.611705	0.175	0.195	1
IL12RB1	0.283161	0.067846	0.157	0.125	1
PDE6D	0.28328	0.118101	0.114	0.089	1
SLK	0.283539	-0.63137	0.044	0.062	1
AARS2	0.283671	-2.38079	0.009	0.019	1
PLCG1-AS1	0.283671	-2.06966	0.009	0.019	1
BTBD11	0.28372	0.221176	0.035	0.022	1
STPG4	0.284004	-1.40619	0.013	0.025	1
SNRPD2	0.284061	0.0521964	0.59	0.531	1
RAB40C	0.284117	0.418591	0.035	0.022	1
DNAJC18	0.284155	-1.95141	0.009	0.019	1
AK6	0.284301	0.184529	0.066	0.047	1
GET1	0.284422	0.364867	0.039	0.026	1
NBPF26	0.284424	-1.3489	0.013	0.025	1
GATAD1	0.284433	0.538209	0.044	0.029	1
ULK1	0.284514	0.423808	0.035	0.022	1
DAZAP2	0.284649	0.000267853	0.371	0.314	1
CYB5D2	0.284687	-1.26262	0.035	0.051	1
WDR73	0.284761	-0.0957645	0.07	0.051	1
CCDC144A	0.284763	-1.0483	0.026	0.041	1
P2RY8	0.284795	-0.292488	0.214	0.235	1
GCA	0.284841	0.388184	0.048	0.033	1
SLC44A1	0.284845	-1.41531	0.013	0.025	1
SRSF2	0.284904	-0.365728	0.594	0.562	1
RNF111	0.28492	-0.411213	0.17	0.198	1
MSL2	0.284985	-0.0753674	0.183	0.145	1
ARHGAP45	0.285021	-0.462561	0.17	0.194	1
RBIS	0.285061	0.138134	0.227	0.194	1
ETAA1	0.285124	-1.76332	0.009	0.019	1
KIAA2013	0.285134	0.487776	0.044	0.029	1
DNAJC1	0.285218	-0.0226808	0.528	0.442	1
SYNGAP1	0.285309	-1.59815	0.022	0.035	1
E2F3	0.285398	-0.777913	0.079	0.099	1
MAP3K13	0.285628	0.19905	0.057	0.04	1
SGSM2	0.285689	-1.28815	0.013	0.025	1
FARP2	0.285708	0.50544	0.035	0.022	1
ADAR	0.285768	0.08746	0.297	0.256	1
TTC21B	0.285789	-0.571108	0.044	0.062	1
ZNF273	0.285899	0.222169	0.031	0.019	1
PKIA	0.285899	0.145809	0.031	0.019	1
PRDM4	0.286096	-1.49691	0.009	0.019	1
RAB11B	0.286229	0.0626061	0.175	0.14	1
ARAP2	0.2863	-0.281635	0.441	0.435	1
GRPEL1	0.286674	0.378253	0.07	0.052	1
PDRG1	0.286747	0.0333086	0.079	0.058	1
GDPD1	0.286762	0.132992	0.031	0.019	1
MED31	0.286885	-0.735596	0.061	0.081	1
RRN3	0.286885	0.0346414	0.127	0.098	1
AP2S1	0.286895	0.34107	0.183	0.151	1
TRIM14	0.28692	-0.699933	0.135	0.155	1
CIRBP	0.286971	-0.0114667	0.633	0.534	1
LRRC75A	0.28703	0.491633	0.039	0.026	1
NCOR2	0.287173	-0.048991	0.135	0.105	1
BUD13	0.287244	0.385719	0.044	0.029	1
PER3	0.287244	0.365251	0.044	0.029	1
DAAM1	0.287428	-0.994774	0.031	0.046	1
TMEM209	0.287461	0.154983	0.057	0.04	1
MRPL42	0.287521	-0.0326975	0.131	0.101	1
RTCB	0.287549	-0.0080257	0.17	0.136	1
RNF103	0.287558	-1.33376	0.009	0.019	1
SLC46A3	0.287895	0.0397948	0.105	0.08	1
UBXN2B	0.28794	0.156882	0.083	0.062	1
TMEM18	0.288153	0.478175	0.039	0.026	1
R3HDM4	0.288408	-0.586147	0.061	0.081	1
AMT	0.288507	0.31275	0.035	0.022	1
PRH1	0.288566	-0.0136349	0.105	0.08	1
SPOCK2	0.288583	-0.487266	0.275	0.288	1
RCHY1	0.288667	0.294497	0.096	0.074	1
ACTR1A	0.288759	0.184724	0.122	0.096	1
PTDSS1	0.288858	-0.127474	0.105	0.079	1
C16orf70	0.289006	-0.672574	0.026	0.041	1
AP000692.1	0.289079	-1.01853	0.013	0.025	1
EAPP	0.289206	0.0959883	0.245	0.209	1
BMS1	0.289246	0.202757	0.061	0.044	1
RGS19	0.289419	-0.887579	0.066	0.085	1
DPEP2	0.289515	-1.10084	0.009	0.019	1
FKBP3	0.289671	0.177649	0.131	0.104	1
B4GALT1	0.289794	0.00429344	0.266	0.226	1
UFD1	0.2899	0.104857	0.122	0.095	1
SLC35D1	0.289917	0.00976495	0.057	0.04	1
TOB1-AS1	0.290232	0.16448	0.031	0.019	1
SERPINB6	0.290295	0.173293	0.052	0.036	1
EXOSC2	0.290315	0.34815	0.035	0.022	1
VPS54	0.290494	0.0805955	0.175	0.141	1
CIAO3	0.290533	0.41499	0.057	0.04	1
SEC23IP	0.290693	0.0658392	0.066	0.047	1
CXorf40A	0.29092	0.314548	0.035	0.022	1
PPP1R35	0.290995	0.0972493	0.074	0.054	1
RANGRF	0.290999	0.107456	0.087	0.066	1
NME6	0.291161	0.305877	0.039	0.026	1
ACOT7	0.291211	-0.786907	0.013	0.025	1
TMEM87A	0.291279	-0.174857	0.258	0.207	1
ZNF140	0.291322	-0.00115082	0.031	0.019	1
ST3GAL4	0.291541	0.00896575	0.031	0.019	1
FOSL2	0.291618	-0.0654466	0.061	0.044	1
FIGNL1	0.291639	-0.973596	0.013	0.025	1
NLRP6	0.291728	0.128612	0.035	0.022	1
AC090772.1	0.291974	-1.44505	0.009	0.019	1
EIF2AK2	0.29219	-0.028737	0.17	0.136	1
SOS2	0.292398	-0.848542	0.105	0.125	1
GRB2	0.292443	0.110252	0.284	0.246	1
BCDIN3D	0.292467	-0.872703	0.009	0.019	1
GGA2	0.292555	0.0504488	0.389	0.324	1
GFPT1	0.292584	0.0288267	0.135	0.107	1
FAM98B	0.292845	0.0685674	0.066	0.047	1
NAPB	0.293052	0.0662066	0.039	0.026	1
CIAPIN1	0.293305	-0.595306	0.039	0.056	1
RBBP4	0.293473	-0.144261	0.231	0.184	1
BCL11B	0.293703	-0.229459	0.62	0.604	1
SRSF3	0.293741	-0.0798349	0.393	0.32	1
SGPL1	0.293751	0.164738	0.048	0.033	1
PCED1A	0.293753	0.175722	0.035	0.022	1
ANP32A	0.293806	0.185589	0.197	0.164	1
NTHL1	0.293951	-0.807682	0.009	0.019	1
METTL18	0.293955	-0.61235	0.026	0.041	1
MTMR14	0.293979	-0.0072759	0.105	0.08	1
RPL36A	0.294031	0.0236216	0.93	0.828	1
RPN1	0.294044	-0.104935	0.079	0.058	1
RPL24	0.294165	0.0480548	0.9	0.822	1
CYSLTR2	0.294191	0.583626	0.039	0.026	1
POT1	0.294287	-0.574921	0.026	0.041	1
RIC8A	0.294346	0.0283153	0.148	0.118	1
PAXBP1-AS1	0.294354	-0.107088	0.044	0.029	1
MOAP1	0.294377	0.212944	0.083	0.062	1
GPI	0.294388	-0.0987295	0.192	0.153	1
NDUFA5	0.294534	-0.021317	0.231	0.192	1
PIGL	0.294616	0.307807	0.127	0.101	1
RASGRP2	0.294645	-0.706176	0.013	0.025	1
FYCO1	0.294651	-0.68019	0.118	0.141	1
GTF3C2	0.294701	-0.784558	0.048	0.066	1
FAR1	0.294821	0.133105	0.135	0.108	1
RPS14	0.294854	0.0665216	0.965	0.913	1
UNC13D	0.29494	-0.176565	0.17	0.134	1
C2orf76	0.294942	0.398069	0.048	0.033	1
Z82215.1	0.294952	-0.777925	0.026	0.041	1
CHURC1	0.295298	-0.0544868	0.362	0.308	1
SCAP	0.295356	-0.788191	0.044	0.061	1
CAPRIN2	0.29538	0.096841	0.035	0.022	1
CEP152	0.29615	0.106371	0.044	0.029	1
TRIM13	0.296159	-0.565212	0.114	0.135	1
SOCS1	0.296397	-0.0682249	0.21	0.172	1
ZDHHC3	0.296431	-0.733946	0.039	0.056	1
NUP42	0.296506	0.0148352	0.096	0.073	1
TMX2	0.296525	0.107818	0.118	0.093	1
PLEKHO2	0.296584	0.218528	0.07	0.052	1
SLC25A42	0.296588	-0.00296176	0.135	0.107	1
DIS3L	0.296745	0.0755057	0.066	0.047	1
BISPR	0.297286	-0.475452	0.026	0.041	1
OGFOD1	0.297326	0.0520815	0.066	0.047	1
GOT1	0.2974	0.28821	0.066	0.048	1
KANTR	0.297548	-0.704704	0.044	0.061	1
C5orf63	0.297592	0.194813	0.044	0.029	1
GTF2E2	0.297597	0.0598616	0.131	0.102	1
NCBP1	0.297676	0.22039	0.048	0.033	1
ATP5MC3	0.297732	0.0228499	0.384	0.319	1
EMC8	0.297919	0.10014	0.052	0.036	1
MFSD4B	0.298146	-0.537686	0.061	0.081	1
ZNF821	0.298175	0.0758741	0.096	0.073	1
DMAC2	0.29841	0.150229	0.052	0.036	1
ARMCX4	0.298452	0.765849	0.017	0.009	1
TMA7	0.298597	0.0617039	0.808	0.742	1
HPF1	0.298667	-0.760174	0.048	0.066	1
HAGHL	0.299063	-0.157388	0.035	0.022	1
DDX17	0.299257	-0.00974984	0.459	0.382	1
KDM3B	0.299311	-0.64222	0.096	0.118	1
MAP4K5	0.299668	-0.413409	0.1	0.125	1
TK1	0.299677	1.22375	0.017	0.009	1
SUSD6	0.299812	-0.0641262	0.175	0.139	1
SERINC1	0.300201	-0.085309	0.205	0.165	1
GANAB	0.300249	0.226894	0.087	0.067	1
TMEM72-AS1	0.30029	1.05041	0.017	0.009	1
SMYD3	0.300391	-0.0496108	0.432	0.364	1
UBE2G2	0.300829	0.0733481	0.087	0.066	1
AC026124.2	0.300904	1.2001	0.017	0.009	1
CRTC3-AS1	0.300904	1.05151	0.017	0.009	1
DIP2C	0.301117	0.0587225	0.048	0.033	1
ZNF674-AS1	0.301519	0.845727	0.017	0.009	1
SYTL1	0.301555	-0.696883	0.131	0.152	1
AFTPH	0.301555	0.17302	0.17	0.141	1
IK	0.301649	-0.0701555	0.223	0.182	1
RNASEH1	0.301736	-0.198858	0.074	0.054	1
PDCL3	0.30197	0.372633	0.096	0.075	1
EXOC6	0.301972	-0.920381	0.092	0.111	1
COA7	0.302135	0.901611	0.017	0.009	1
CEP41	0.302135	0.879992	0.017	0.009	1
SYNM	0.302135	0.724269	0.017	0.009	1
RMDN3	0.302186	0.113999	0.105	0.081	1
DGKD	0.302501	-0.342726	0.087	0.111	1
YIPF6	0.30259	0.184541	0.083	0.062	1
AZI2	0.302664	-0.561041	0.074	0.095	1
FAM214A	0.302735	-0.621368	0.148	0.168	1
LINC00294	0.302752	0.963981	0.017	0.009	1
ARFIP2	0.302847	-0.0530168	0.048	0.033	1
ERO1B	0.302865	0.0413825	0.135	0.107	1
PTGER4	0.302904	-0.619561	0.087	0.108	1
ATG2A	0.303029	0.237942	0.092	0.071	1
KRBA2	0.30306	0.711634	0.017	0.009	1
PLGRKT	0.303109	0.250143	0.083	0.062	1
ZRANB1	0.303406	0.0394797	0.039	0.026	1
DAPK3	0.303428	0.409639	0.061	0.045	1
ZNF274	0.303457	0.0796053	0.07	0.052	1
LPIN1	0.303546	-0.467093	0.275	0.288	1
OBI1	0.303678	-0.0403209	0.057	0.04	1
KLRB1	0.303836	-1.15764	0.127	0.146	1
NBEAL1	0.304018	0.194718	0.148	0.121	1
SS18L2	0.304288	0.0510049	0.183	0.151	1
POMC	0.304607	0.903793	0.017	0.009	1
GCNT7	0.304607	0.847529	0.017	0.009	1
REV1	0.304771	-0.0167774	0.105	0.082	1
HOOK2	0.304896	-0.962135	0.035	0.051	1
PCNT	0.30491	-1.31641	0.017	0.029	1
TBCCD1	0.304955	-0.697909	0.039	0.055	1
ANKRD28	0.30498	-0.00176654	0.122	0.096	1
NDUFB1	0.305014	0.0993152	0.349	0.306	1
AC010894.3	0.305048	-0.455781	0.306	0.314	1
EMG1	0.305194	0.0449786	0.122	0.096	1
ZHX3	0.305227	0.695493	0.017	0.009	1
MCTP1	0.305239	0.112363	0.044	0.029	1
ARID5B	0.305269	-0.255653	0.598	0.58	1
GALT	0.30568	0.396153	0.074	0.056	1
NME3	0.305737	0.0372786	0.17	0.14	1
SWAP70	0.305848	0.435039	0.017	0.009	1
TLE5	0.30585	0.0129298	0.258	0.216	1
AC022706.1	0.305959	-0.746822	0.052	0.069	1
TYW1B	0.306067	-0.696853	0.031	0.046	1
GPKOW	0.306327	-0.154135	0.048	0.033	1
OGFR	0.30634	-0.101148	0.122	0.095	1
AL592295.3	0.306341	0.0576129	0.052	0.036	1
SLC2A6	0.306469	0.573635	0.017	0.009	1
NEIL1	0.306469	0.578617	0.017	0.009	1
RAB3GAP1	0.306565	-0.905099	0.066	0.085	1
NIPSNAP1	0.306577	0.41755	0.07	0.052	1
SLC25A43	0.306956	0.536595	0.057	0.041	1
RELL2	0.307092	0.241596	0.017	0.009	1
C14orf28	0.307092	0.655021	0.017	0.009	1
ZNF90	0.307092	0.58603	0.017	0.009	1
NINL	0.307092	0.783317	0.017	0.009	1
UBQLN4	0.307715	0.112899	0.017	0.009	1
KAT2A	0.307715	0.370334	0.017	0.009	1
SAMD10	0.307715	0.581054	0.017	0.009	1
VMP1	0.307895	-0.00321695	0.498	0.427	1
ZFAND3	0.307898	0.0338689	0.555	0.481	1
DGLUCY	0.30818	-0.529111	0.14	0.161	1
ASMTL-AS1	0.308339	0.105431	0.017	0.009	1
EXOSC10	0.308427	0.00360724	0.092	0.069	1
LSM6	0.308504	0.024515	0.162	0.131	1
ZNF780A	0.3086	0.204718	0.061	0.045	1
HPS3	0.308905	-0.152894	0.105	0.081	1
AL356276.1	0.308964	0.169922	0.017	0.009	1
LINC01376	0.308964	0.218245	0.017	0.009	1
BACE1-AS	0.308964	-0.171079	0.017	0.009	1
ABHD15	0.308964	0.544687	0.017	0.009	1
UBAP1	0.308968	-0.0328052	0.166	0.133	1
FAM110A	0.309371	0.314042	0.066	0.048	1
TM7SF3	0.309411	-0.745126	0.087	0.107	1
SLC51A	0.309482	-0.779757	0.022	0.035	1
DDX58	0.30949	-0.0344497	0.144	0.115	1
CTU2	0.30959	0.0211325	0.017	0.009	1
MORF4L2	0.30982	-0.0584416	0.223	0.18	1
MAP3K3	0.309861	0.217514	0.083	0.064	1
SYMPK	0.309948	-0.0928318	0.127	0.098	1
CORO2A	0.309963	-0.867595	0.039	0.055	1
TARBP1	0.31002	0.0741636	0.074	0.055	1
TSPOAP1	0.310134	0.383874	0.057	0.041	1
OAT	0.310159	0.0484606	0.074	0.055	1
AF305872.2	0.310166	-1.12001	0.017	0.029	1
LIPE	0.310166	-1.26573	0.017	0.029	1
IRF8	0.310217	0.145279	0.017	0.009	1
HOXB7	0.310217	0.341199	0.017	0.009	1
CDKL5	0.310217	0.068927	0.017	0.009	1
LY6E	0.310351	0.106929	0.437	0.386	1
MAEA	0.310466	0.0141425	0.079	0.059	1
UNC50	0.310479	-0.657763	0.057	0.075	1
IFNAR1	0.310541	0.124184	0.105	0.081	1
SGSM3	0.310595	-0.240781	0.066	0.047	1
DNASE1	0.310653	-0.770819	0.066	0.085	1
IVD	0.310951	0.094282	0.096	0.074	1
NPEPPS	0.310977	-0.0420668	0.175	0.141	1
PRR14	0.311063	-0.700481	0.035	0.051	1
TENT4A	0.31115	-0.950115	0.039	0.055	1
CPT1A	0.311196	0.190229	0.096	0.074	1
ZNF791	0.311442	0.00507651	0.148	0.119	1
BAG1	0.311603	0.140905	0.1	0.078	1
PGM1	0.311746	0.188221	0.109	0.086	1
KMT2A	0.311875	-0.01006	0.323	0.264	1
SBNO1	0.312167	-0.00503449	0.148	0.118	1
ELOC	0.31238	-0.0110082	0.205	0.171	1
MRPS6	0.312625	-0.0296084	0.166	0.135	1
FBXO44	0.312641	0.241576	0.1	0.079	1
ARHGAP4	0.312657	-0.556018	0.166	0.186	1
ZC2HC1A	0.312732	-0.387328	0.017	0.009	1
FAM199X	0.312924	-0.933798	0.026	0.04	1
TCOF1	0.312935	0.251119	0.066	0.048	1
WDR82	0.313243	-0.126	0.153	0.12	1
POLR2H	0.31352	0.26941	0.061	0.045	1
RNPC3	0.313692	-0.613295	0.07	0.089	1
SYNCRIP	0.31403	-0.0639301	0.135	0.106	1
FUBP1	0.31413	-0.5335	0.192	0.209	1
AC006001.2	0.314136	0.404057	0.057	0.041	1
AK3	0.314398	-0.719649	0.127	0.145	1
CD151	0.314458	0.340819	0.057	0.041	1
METTL4	0.314726	-0.759162	0.039	0.055	1
RNGTT	0.314936	-0.56647	0.14	0.16	1
ANKRD52	0.315194	-0.0301777	0.083	0.062	1
EIF3A	0.315403	0.132092	0.223	0.187	1
RBM10	0.315498	-0.00762293	0.079	0.059	1
C5orf22	0.315625	-0.888054	0.039	0.055	1
GMEB2	0.315629	0.149898	0.07	0.052	1
BTN3A3	0.315692	0.0816206	0.1	0.078	1
SRGAP2-AS1	0.315893	-0.993763	0.017	0.029	1
MCCC1	0.315937	-0.0870972	0.118	0.092	1
PDSS2	0.316167	0.0485657	0.188	0.156	1
LRPAP1	0.316174	0.0162575	0.214	0.175	1
GZMA	0.316331	0.0304932	0.948	0.845	1
AL109824.1	0.31679	-0.924389	0.026	0.04	1
ELMOD3	0.317283	0.12424	0.14	0.113	1
NTAN1	0.317496	-1.01297	0.026	0.04	1
ACAD11	0.317525	-0.389498	0.083	0.061	1
EPB41L4A-AS1	0.317725	0.170891	0.127	0.102	1
TRABD	0.317851	-0.0391352	0.266	0.221	1
CDK13	0.317892	-0.0398051	0.293	0.242	1
Z82206.1	0.31901	-1.86303	0.013	0.024	1
RUNX1	0.319185	-0.368116	0.358	0.369	1
WDR7	0.319342	0.0278904	0.205	0.167	1
CDYL2	0.319429	0.209572	0.061	0.045	1
RPL14	0.319436	0.0532353	0.921	0.849	1
SLC4A1AP	0.319742	0.262313	0.061	0.045	1
EBLN2	0.319805	-1.8102	0.004	0.012	1
AC060809.1	0.319805	-2.22909	0.004	0.012	1
AC244093.5	0.319805	-2.09047	0.004	0.012	1
C1QTNF6	0.319805	-1.76866	0.004	0.012	1
ZNF449	0.319805	-2.11175	0.004	0.012	1
ANAPC4	0.319839	0.0996199	0.066	0.048	1
ZFR	0.319883	-0.0876804	0.306	0.253	1
WBP11	0.32	-0.107745	0.135	0.107	1
NCOA5	0.320441	-0.751538	0.017	0.029	1
RBM25	0.320461	-0.0308934	0.406	0.34	1
MOB3C	0.320474	-1.41661	0.004	0.012	1
GLCE	0.320474	-1.79567	0.004	0.012	1
PROCR	0.320474	-1.62192	0.004	0.012	1
PPP1R3F	0.320474	-1.87588	0.004	0.012	1
DYRK1A	0.320578	-0.58726	0.197	0.212	1
BOLA2	0.3206	0.0332605	0.105	0.081	1
TMEM167B	0.320723	0.103111	0.079	0.059	1
RAB37	0.320773	0.283021	0.057	0.041	1
ZMPSTE24	0.320875	-1.20619	0.039	0.054	1
ATXN2L	0.320921	0.0654199	0.092	0.071	1
THUMPD2	0.321027	0.0344387	0.07	0.052	1
POU5F2	0.321056	0.850591	0.022	0.013	1
PLK4	0.321143	-1.66878	0.004	0.012	1
LY6G5B	0.321143	-1.44587	0.004	0.012	1
NKAP	0.321246	0.216739	0.127	0.1	1
UQCC1	0.32132	0.0396369	0.07	0.052	1
AL021155.5	0.321334	-1.695	0.013	0.024	1
HNRNPD	0.321349	0.0890974	0.275	0.233	1
IFT22	0.321813	-1.35788	0.004	0.012	1
FAM66D	0.321813	-2.01706	0.004	0.012	1
GTSF1	0.321813	-1.45072	0.004	0.012	1
LARGE1	0.321813	-1.81863	0.004	0.012	1
MAP7D1	0.321943	-0.429177	0.092	0.113	1
BEND7	0.32196	0.046225	0.066	0.048	1
NFKBIB	0.322013	-0.0309	0.1	0.078	1
LDAH	0.322112	0.129724	0.087	0.067	1
MTRF1L	0.322126	0.295976	0.052	0.038	1
TMEM9B-AS1	0.32217	1.03293	0.022	0.013	1
STAG2	0.322289	0.0106891	0.297	0.256	1
MFSD14B	0.322325	0.198184	0.092	0.071	1
MON1A	0.322484	-1.45946	0.004	0.012	1
MSANTD4	0.322484	-1.30077	0.004	0.012	1
KIAA0895L	0.322484	-1.45653	0.004	0.012	1
RPSA	0.322564	0.0384305	0.913	0.826	1
CD27-AS1	0.322728	0.738612	0.022	0.013	1
WDR53	0.322734	-1.53454	0.013	0.024	1
MGRN1	0.322769	-0.497531	0.1	0.121	1
IDE	0.322838	-0.62588	0.052	0.071	1
NIPSNAP2	0.322907	-0.0620708	0.122	0.096	1
TRMT1	0.322989	0.040058	0.074	0.055	1
CMAS	0.323024	-0.62804	0.039	0.055	1
AC046134.2	0.323157	-1.2281	0.004	0.012	1
AC092574.2	0.323157	-1.41985	0.004	0.012	1
PYROXD2	0.323157	-1.45278	0.004	0.012	1
AC023051.1	0.323157	-1.20952	0.004	0.012	1
GDPGP1	0.323287	0.678523	0.022	0.013	1
COG3	0.323335	0.112916	0.079	0.06	1
GIT1	0.323465	0.959062	0.026	0.016	1
AC099560.1	0.323829	-1.12023	0.004	0.012	1
NT5C3A	0.323944	-0.332893	0.271	0.285	1
ARF5	0.32405	0.0796106	0.293	0.249	1
NFIL3	0.324406	0.480414	0.022	0.013	1
SLC4A5	0.324503	-0.988293	0.004	0.012	1
KLHL2	0.324672	0.551211	0.044	0.031	1
PRMT1	0.324828	0.0450388	0.096	0.074	1
EPSTI1	0.324906	0.206564	0.17	0.145	1
CA11	0.324967	0.321674	0.022	0.013	1
ZNF345	0.325029	0.226712	0.057	0.041	1
SIAH2-AS1	0.325178	-0.837781	0.004	0.012	1
AC020656.2	0.325178	-0.928397	0.004	0.012	1
SMARCE1	0.325209	0.078727	0.197	0.165	1
NOP53	0.325267	0.00486928	0.686	0.614	1
USP4	0.325349	-0.0781386	0.183	0.148	1
PUDP	0.325406	0.22609	0.083	0.064	1
AC011611.4	0.325528	0.649041	0.022	0.013	1
AC245452.1	0.325528	0.293855	0.022	0.013	1
EIF1AX	0.325753	-0.107206	0.249	0.205	1
PMEPA1	0.325854	-0.763962	0.004	0.012	1
ZNF398	0.325891	-0.0246379	0.07	0.052	1
LETM1	0.325924	0.13813	0.066	0.048	1
RPS2	0.326041	0.0302634	0.978	0.951	1
NUS1	0.326045	0.0200702	0.061	0.045	1
ZNF836	0.326225	0.122157	0.074	0.056	1
BTLA	0.326291	-0.571866	0.017	0.029	1
FAM118A	0.326464	-0.0238005	0.45	0.384	1
MTA3	0.326484	-0.900375	0.031	0.045	1
GPATCH3	0.326486	-1.31622	0.013	0.024	1
EEFSEC	0.326511	0.262711	0.074	0.056	1
MIRLET7BHG	0.32653	-0.648928	0.004	0.012	1
PARP2	0.326653	0.28022	0.022	0.013	1
MRRF	0.326925	0.234144	0.096	0.075	1
RSPH3	0.326957	-1.10036	0.013	0.024	1
AL392086.3	0.326987	0.597632	0.096	0.076	1
UBN1	0.327256	-0.0551101	0.114	0.088	1
AC080162.1	0.32732	0.543628	0.044	0.031	1
ASAH1	0.327429	-0.966208	0.013	0.024	1
METTL22	0.327429	-1.11398	0.013	0.024	1
CBWD1	0.327853	0.57594	0.048	0.034	1
BNIP2	0.327942	0.0224914	0.157	0.127	1
CYB5R3	0.327965	-0.000909789	0.118	0.093	1
MAP3K7	0.327986	-0.486671	0.048	0.066	1
SECISBP2	0.328307	-0.461517	0.21	0.231	1
ZKSCAN7-AS1	0.328344	0.0726017	0.022	0.013	1
CHD7	0.328344	0.245486	0.022	0.013	1
AP002381.2	0.328344	0.332505	0.022	0.013	1
FPGT	0.328373	-1.36445	0.013	0.024	1
PITHD1	0.328642	0.0937123	0.157	0.127	1
RNF169	0.328739	-0.0568007	0.14	0.113	1
AC110611.1	0.328909	0.174042	0.022	0.013	1
INTS6-AS1	0.328909	0.270884	0.022	0.013	1
TRMT61A	0.328909	0.503552	0.022	0.013	1
COLGALT1	0.328909	0.584256	0.022	0.013	1
IQCG	0.329163	-0.0710266	0.105	0.081	1
MIEN1	0.329182	-0.0654661	0.183	0.148	1
AL451165.2	0.329298	0.394651	0.048	0.034	1
AC027644.3	0.329319	-1.07196	0.013	0.024	1
ZMAT1	0.329319	-0.890349	0.013	0.024	1
UNC45A	0.329404	-0.630498	0.048	0.065	1
ZNF649	0.329475	0.343625	0.022	0.013	1
NFYA	0.329516	0.794065	0.026	0.016	1
PLEKHM1	0.329653	0.140279	0.057	0.041	1
ATPSCKMT	0.329688	-1.43674	0.009	0.018	1
AC073896.3	0.329688	-1.59857	0.009	0.018	1
AGPAT1	0.329793	-0.680249	0.013	0.024	1
TNPO1	0.329815	-0.536099	0.105	0.125	1
DHX9	0.330039	-0.143606	0.118	0.092	1
ARIH2OS	0.330238	-1.63106	0.009	0.018	1
MELK	0.330238	-1.82326	0.009	0.018	1
AAMP	0.33037	0.0823847	0.114	0.091	1
RELA-DT	0.330608	0.335335	0.022	0.013	1
FOXRED1	0.330745	0.660702	0.044	0.031	1
ASH1L-AS1	0.330788	-1.91713	0.009	0.018	1
CCT3	0.330791	0.0735397	0.17	0.138	1
LRPPRC	0.330841	0.0437277	0.127	0.1	1
FBH1	0.330953	-0.991539	0.044	0.059	1
SHC1	0.33102	0.493441	0.035	0.024	1
LSS	0.33104	0.725511	0.026	0.016	1
LRRC8C-DT	0.331127	0.632232	0.044	0.031	1
TMEM44-AS1	0.331217	-0.938253	0.013	0.024	1
TAFA2	0.331217	-0.676354	0.013	0.024	1
CDIPT	0.331311	-0.0726302	0.157	0.126	1
WTAP	0.331329	-0.0728202	0.279	0.231	1
GEMIN6	0.331452	0.564214	0.035	0.024	1
MIPEP	0.331549	0.600695	0.026	0.016	1
RRAGA	0.331685	0.239975	0.079	0.06	1
TMED8	0.331884	0.73689	0.035	0.024	1
SCAMP1-AS1	0.331891	-1.51818	0.009	0.018	1
GMPPB	0.332106	0.131446	0.061	0.045	1
GEMIN8	0.332168	-0.941412	0.013	0.024	1
PIGB	0.332276	-1.00281	0.052	0.068	1
SIRT6	0.332301	0.0831346	0.07	0.052	1
DIAPH1	0.332306	-0.323054	0.271	0.282	1
LSM14A	0.332433	-0.0186408	0.502	0.428	1
CEP128	0.33255	0.544467	0.271	0.238	1
ABCD2	0.332601	-0.101659	0.07	0.052	1
ZNF189	0.332882	0.232772	0.022	0.013	1
TOB1	0.333089	-0.128411	0.087	0.067	1
NOL9	0.333112	0.429595	0.048	0.034	1
TBRG1	0.333217	0.0241231	0.485	0.416	1
ZNF350	0.333269	0.0833479	0.074	0.056	1
ACAP3	0.333291	-1.0083	0.022	0.034	1
UBL3	0.333459	-0.658345	0.144	0.164	1
PSMD8	0.333498	-0.0210443	0.258	0.218	1
AL353622.1	0.33355	-1.30605	0.009	0.018	1
ZNF80	0.33355	-1.47427	0.009	0.018	1
VPS18	0.33359	0.399428	0.026	0.016	1
FAF2	0.33364	0.155739	0.114	0.091	1
FBXL2	0.333651	-0.0287964	0.057	0.041	1
CLCN7	0.333674	0.13895	0.052	0.038	1
MPHOSPH6	0.333674	-0.123863	0.074	0.055	1
KLC2	0.334023	0.293372	0.022	0.013	1
AC133550.3	0.334023	0.098426	0.022	0.013	1
TOP3A	0.334081	-1.06176	0.022	0.034	1
C17orf80	0.334104	-1.19909	0.009	0.018	1
CAPNS1	0.334881	0.0709537	0.092	0.071	1
LINC00665	0.335213	-1.04064	0.009	0.018	1
TAF4	0.335213	-1.29657	0.009	0.018	1
MRPS18B	0.335253	0.207388	0.127	0.105	1
NUBP1	0.335326	0.0145778	0.061	0.045	1
PPP1R18	0.335505	0.112991	0.288	0.246	1
LINC01278	0.335661	0.134785	0.057	0.041	1
LINC02340	0.335769	-1.03092	0.009	0.018	1
SLC35G2	0.33577	0.122653	0.052	0.038	1
AC022210.2	0.33642	-0.801299	0.035	0.049	1
UBA6	0.336455	-0.068589	0.17	0.138	1
KRI1	0.336456	-1.10151	0.022	0.034	1
QPCTL	0.336666	0.474517	0.026	0.016	1
HDAC10	0.336682	0.153553	0.096	0.075	1
TPCN1	0.336708	-1.03325	0.039	0.054	1
UBE4A	0.336808	0.11527	0.166	0.138	1
CNPY4	0.336853	-0.860854	0.022	0.034	1
Z94721.3	0.336883	-0.982206	0.009	0.018	1
LUC7L3	0.336908	-0.0558021	0.463	0.389	1
ACSL5	0.336921	0.0342008	0.122	0.098	1
FBXW11	0.337006	-0.171849	0.218	0.179	1
NUP160	0.337134	-0.483614	0.118	0.139	1
ZNF738	0.337174	0.744021	0.039	0.027	1
WDR47	0.337181	0.495081	0.026	0.016	1
SLC25A35	0.337181	0.513318	0.026	0.016	1
CENPT	0.337275	-0.988298	0.044	0.059	1
B3GALT4	0.337378	-0.562637	0.039	0.055	1
AC239799.2	0.33744	-0.79841	0.009	0.018	1
MVK	0.33744	-0.806368	0.009	0.018	1
CLUAP1	0.33744	-1.13	0.009	0.018	1
PHF12	0.337491	0.0220648	0.118	0.094	1
ATP6AP1	0.337896	0.242087	0.079	0.06	1
MARK2	0.337952	-0.252603	0.162	0.128	1
SMC5	0.338093	-0.529476	0.162	0.179	1
ENDOV	0.338434	0.459528	0.031	0.02	1
ATN1	0.338728	0.390148	0.026	0.016	1
HLCS	0.338797	0.0912016	0.092	0.072	1
GBP2	0.339096	-0.327841	0.266	0.279	1
PRRC2B	0.339136	-0.0534315	0.24	0.198	1
AC079305.3	0.339244	0.560215	0.026	0.016	1
CHRAC1	0.339377	0.245986	0.07	0.053	1
NAA50	0.339429	-0.186798	0.332	0.346	1
SKA2	0.339435	-0.0266005	0.17	0.139	1
ODF2L	0.339486	-0.422675	0.188	0.211	1
SRP14-AS1	0.339602	0.269601	0.044	0.031	1
TRAV5	0.339676	-0.922598	0.009	0.018	1
HCG17	0.339761	0.478061	0.026	0.016	1
DBNL	0.339789	-0.0620261	0.231	0.191	1
PLAC8	0.339852	0.586801	0.031	0.02	1
ADAM22	0.339852	0.531833	0.031	0.02	1
CDHR3	0.339991	0.415462	0.044	0.031	1
HLA-G	0.340237	-0.645113	0.009	0.018	1
MAP2K6	0.340265	-0.957582	0.066	0.082	1
GOLIM4	0.340279	0.347555	0.026	0.016	1
COMMD5	0.34038	0.287838	0.044	0.031	1
CASC4	0.340493	-0.621845	0.105	0.124	1
NDC1	0.340871	0.315081	0.039	0.027	1
GRWD1	0.340871	0.364804	0.039	0.027	1
APIP	0.341031	-0.00410515	0.083	0.064	1
GPD1L	0.34121	-0.682416	0.061	0.079	1
NBEAL2	0.34127	-1.31033	0.026	0.039	1
TMEM115	0.341283	0.387921	0.039	0.027	1
FAM76B	0.341283	0.340372	0.039	0.027	1
ZNF292	0.341507	-0.0754401	0.328	0.278	1
PPP1R13B	0.34167	-0.656079	0.031	0.045	1
AC024560.5	0.341755	0.026584	0.052	0.038	1
FLVCR1	0.341923	0.400084	0.035	0.024	1
ZC3H14	0.342139	0.0308584	0.092	0.071	1
ZCRB1	0.34227	-0.00158594	0.127	0.101	1
TRIM39	0.342363	0.524479	0.035	0.024	1
AC015982.2	0.342485	-0.497164	0.009	0.018	1
USP14	0.342496	-0.00571188	0.127	0.101	1
TBL3	0.342522	0.1668	0.039	0.027	1
ST6GALNAC6	0.342663	-0.562566	0.087	0.106	1
L3MBTL3	0.342671	-0.0704598	0.092	0.071	1
CXXC1	0.342746	0.150704	0.079	0.06	1
DGUOK-AS1	0.342874	0.332962	0.026	0.016	1
ZNHIT2	0.342874	0.0242785	0.026	0.016	1
HLA-C	0.343174	0.0397843	0.996	0.989	1
PPIL1	0.343175	0.466586	0.031	0.02	1
RHOT2	0.34327	-0.0371763	0.14	0.113	1
ZC3H18	0.343522	0.211865	0.14	0.115	1
KLRC4	0.343524	-1.15098	0.026	0.039	1
AC013264.1	0.343883	-0.0244253	0.052	0.038	1
ZYG11B	0.343916	-0.00657457	0.026	0.016	1
FLYWCH2	0.344118	-0.0675792	0.061	0.045	1
ZNF587B	0.344128	0.277332	0.031	0.02	1
GTF2H1	0.344256	0.289792	0.096	0.076	1
MAST3	0.344351	0.0348344	0.048	0.034	1
AGFG1	0.3446	0.126025	0.14	0.115	1
NUTM2A-AS1	0.344813	-0.134591	0.201	0.164	1
MON2	0.34482	0.00209355	0.314	0.264	1
TPGS2	0.344847	-0.485519	0.074	0.093	1
FOXJ2	0.34496	0.0925945	0.026	0.016	1
ATXN7L3B	0.34496	0.303504	0.026	0.016	1
PER2	0.345067	-0.0963595	0.044	0.031	1
DNAJB12	0.345097	0.172924	0.048	0.034	1
FLII	0.345262	-0.00200873	0.087	0.067	1
ZKSCAN1	0.345313	0.295083	0.092	0.073	1
PA2G4	0.345348	0.0476518	0.249	0.209	1
RRS1	0.345423	0.266572	0.039	0.027	1
SPOUT1	0.34547	0.0570451	0.048	0.034	1
CHRNE	0.345483	-0.0635694	0.026	0.016	1
KPNA6	0.345527	-0.2453	0.17	0.135	1
C12orf10	0.345579	-0.036564	0.066	0.048	1
POFUT2	0.345664	-0.718539	0.022	0.034	1
HPS5	0.345671	-0.803619	0.044	0.059	1
MRPL38	0.345844	-0.0305881	0.1	0.079	1
KCMF1	0.34585	-0.440996	0.127	0.148	1
CLN5	0.345903	0.223983	0.035	0.024	1
AMPD3	0.345903	-1.21876	0.017	0.028	1
ETHE1	0.345974	0.423816	0.092	0.073	1
PBX2	0.346039	0.233444	0.031	0.02	1
DDX31	0.346039	0.162104	0.031	0.02	1
FLCN	0.346165	-1.05277	0.026	0.039	1
ZNF563	0.346242	-0.242145	0.031	0.045	1
SFSWAP	0.346252	-0.131417	0.127	0.101	1
PPIP5K1	0.346529	-0.0406168	0.026	0.016	1
TUBGCP6	0.346639	0.209906	0.044	0.031	1
ZDHHC24	0.346701	-0.0207017	0.122	0.098	1
AIMP1	0.346738	0.000941027	0.175	0.142	1
GALK1	0.346792	0.311313	0.035	0.024	1
AC034238.1	0.347053	0.197164	0.026	0.016	1
AC008115.1	0.347089	0.18013	0.039	0.027	1
PRRC2A	0.347202	-0.0645512	0.074	0.056	1
DPYD-AS1	0.347541	-0.810365	0.061	0.078	1
BZW1	0.347546	-0.00663184	0.258	0.216	1
TSR2	0.347588	0.156096	0.114	0.092	1
CPPED1	0.347807	0.129299	0.052	0.038	1
VPS13B-DT	0.347958	0.147165	0.031	0.02	1
FLYWCH1	0.348508	0.385055	0.066	0.049	1
DDX27	0.348558	0.0532009	0.17	0.141	1
CHRNB1	0.348573	0.29238	0.035	0.024	1
OGG1	0.348839	0.0847329	0.048	0.034	1
ZDHHC13	0.348983	0.348029	0.066	0.049	1
ERI3	0.349305	0.38259	0.061	0.046	1
DUSP28	0.349401	0.267994	0.031	0.02	1
PSME4	0.349572	-0.579661	0.236	0.247	1
SMUG1	0.3496	-0.211786	0.052	0.038	1
PAPSS1	0.350451	-0.719804	0.035	0.049	1
MRPL19	0.350486	0.0908654	0.087	0.067	1
CRTC1	0.350987	-0.0455887	0.057	0.041	1
FGFR1OP2	0.351033	-0.0534809	0.297	0.247	1
COPB2	0.351114	-0.023554	0.118	0.095	1
HNRNPC	0.35126	0.0174942	0.576	0.485	1
NSFL1C	0.351315	0.0428791	0.087	0.067	1
ARV1	0.351331	-0.074047	0.031	0.02	1
SLC1A5	0.351331	0.0822823	0.031	0.02	1
FBXW5	0.35153	-0.143873	0.122	0.096	1
ZNF441	0.351705	0.192065	0.035	0.024	1
GPATCH4	0.35176	-0.156632	0.052	0.038	1
ZNF585A	0.351864	-0.000751756	0.096	0.075	1
PSMA6	0.351948	-0.105379	0.314	0.265	1
ATAD3B	0.352121	-1.14717	0.031	0.044	1
MEF2B	0.352154	0.137342	0.035	0.024	1
RFC4	0.352229	0.0161349	0.048	0.034	1
ITFG2	0.352296	-0.789522	0.1	0.116	1
CTNNB1	0.352512	0.0822767	0.258	0.222	1
AC109492.1	0.353052	-1.16269	0.017	0.028	1
CDC34	0.353052	-1.27184	0.017	0.028	1
LUC7L2	0.353268	-0.109877	0.358	0.299	1
DNAAF2	0.353285	0.10033	0.07	0.053	1
LEPROT	0.35336	-0.691512	0.039	0.054	1
PACRGL	0.353364	0.0125173	0.048	0.034	1
RPS18	0.353653	-0.106579	0.978	0.949	1
CARD16	0.353816	-0.000472931	0.332	0.287	1
COG5	0.353846	-0.0387664	0.293	0.242	1
P4HTM	0.354082	0.26091	0.066	0.049	1
IL3RA	0.354167	-0.0653221	0.044	0.031	1
EMC2	0.354262	-0.0807714	0.114	0.089	1
TECR	0.354332	0.00854515	0.306	0.264	1
EIF4E3	0.354502	-0.0201711	0.096	0.075	1
DKK3	0.354935	-0.707961	0.026	0.039	1
HSPA4	0.355042	-0.180549	0.135	0.108	1
YAE1	0.355211	0.110036	0.031	0.02	1
C1RL	0.355212	0.0811587	0.079	0.06	1
LNPK	0.355327	0.101503	0.092	0.072	1
USP5	0.355491	0.0484697	0.039	0.027	1
SLIRP	0.35616	-0.127128	0.227	0.186	1
EHMT2	0.356414	0.263637	0.057	0.042	1
DCAF5	0.3565	-0.0917034	0.197	0.162	1
NARS	0.356649	0.225424	0.114	0.093	1
ACO2	0.356726	0.166837	0.144	0.116	1
GPR89B	0.357036	-0.461359	0.079	0.098	1
TLK2	0.357113	0.17329	0.114	0.091	1
GTF2H2C	0.357162	-0.141902	0.048	0.034	1
NUDT18	0.357187	0.086233	0.039	0.027	1
SLC2A4RG	0.357224	0.118961	0.109	0.088	1
PAXX	0.357337	-0.102496	0.306	0.259	1
SH2D1A	0.357388	-0.378718	0.297	0.305	1
GTF3C5	0.357579	0.287612	0.061	0.046	1
CEP350	0.357808	-0.0561714	0.21	0.168	1
CSE1L	0.35791	-0.427016	0.061	0.079	1
AP000919.2	0.358093	-0.529165	0.083	0.102	1
ANO6	0.358767	-0.3969	0.079	0.098	1
TFB1M	0.35903	0.112736	0.079	0.061	1
UBE2B	0.359187	-0.0524997	0.402	0.341	1
RPS7	0.359203	-0.108732	0.934	0.868	1
AC005480.1	0.359454	-0.274184	0.048	0.034	1
IREB2	0.359525	-0.0456354	0.127	0.102	1
C20orf194	0.359534	0.133435	0.118	0.096	1
ZUP1	0.35975	-0.871885	0.031	0.044	1
RNF220	0.359779	-0.112196	0.044	0.031	1
MRPL27	0.359915	-0.154363	0.1	0.079	1
ZNF227	0.36001	0.406837	0.052	0.039	1
ATG5	0.360129	-0.176706	0.336	0.273	1
POGK	0.360294	-0.138369	0.035	0.024	1
GTPBP3	0.360294	-0.218778	0.035	0.024	1
POLR3F	0.360294	-0.834596	0.017	0.028	1
FTO	0.360391	-0.0836847	0.262	0.213	1
NIFK	0.360455	-0.67063	0.057	0.073	1
RPF1	0.360621	0.0473088	0.14	0.114	1
AC106818.2	0.360645	-0.712197	0.052	0.068	1
PPHLN1	0.360888	-0.119563	0.31	0.259	1
KHDC1	0.361118	-0.522785	0.026	0.039	1
AC007686.3	0.361168	0.156477	0.066	0.049	1
SELPLG	0.361195	-0.649845	0.118	0.136	1
PPP1R11	0.361276	0.072866	0.127	0.102	1
SCNM1	0.36131	-0.00881593	0.122	0.099	1
AC073167.1	0.361313	-0.10051	0.092	0.072	1
SEC23A	0.361873	-0.0366124	0.236	0.196	1
NDUFS4	0.36237	-0.178945	0.14	0.112	1
GDI2	0.362554	-0.0356793	0.367	0.309	1
ITPRIPL1	0.362674	-0.811674	0.026	0.039	1
COPG2	0.362684	-0.980982	0.031	0.044	1
ABCC4	0.362868	-0.647616	0.039	0.054	1
SIDT1-AS1	0.362892	-0.765614	0.083	0.099	1
ATXN2	0.362941	0.0323101	0.148	0.124	1
POLE2	0.363034	-0.664995	0.017	0.028	1
RPS8	0.363194	0.0417512	0.939	0.88	1
CCDC7	0.363332	0.141989	0.105	0.084	1
NRDE2	0.363442	-0.0530955	0.066	0.049	1
DPH3	0.363594	0.028712	0.07	0.053	1
BMPR1A	0.363634	-0.976367	0.083	0.099	1
PIGBOS1	0.363713	0.409049	0.057	0.042	1
HIST1H2BD	0.364087	-0.239752	0.127	0.102	1
FILIP1L	0.364582	-0.360673	0.083	0.101	1
DNAJC8	0.36478	0.0600632	0.245	0.213	1
RSBN1	0.364795	-0.214963	0.192	0.22	1
POLE4	0.364806	0.148803	0.131	0.108	1
PURA	0.365053	-0.0575894	0.109	0.087	1
BABAM2	0.365063	-0.587804	0.314	0.307	1
ZNF236	0.365223	0.282667	0.07	0.054	1
BTAF1	0.365362	0.0207031	0.135	0.111	1
TNKS2	0.365773	0.0377528	0.201	0.169	1
ME2	0.365982	0.24482	0.092	0.072	1
HAUS2	0.366358	-0.858805	0.057	0.072	1
TTF2	0.366438	0.0462968	0.07	0.053	1
ARHGEF6	0.366475	-0.379003	0.122	0.142	1
VIM-AS1	0.367222	0.254591	0.057	0.042	1
HIST1H2AG	0.367234	1.47263	0.013	0.007	1
SAV1	0.367234	1.50118	0.013	0.007	1
CAPRIN1	0.367505	0.0279463	0.157	0.129	1
RIF1	0.36767	-0.19748	0.131	0.154	1
RXRB	0.367698	-0.925423	0.039	0.053	1
AL136295.2	0.368041	1.06962	0.013	0.007	1
RYK	0.368242	-0.895364	0.057	0.072	1
FAM111A-DT	0.368467	-1.30993	0.013	0.022	1
ETS1	0.368495	-0.156065	0.821	0.776	1
ATP6V1A	0.368499	-0.15225	0.114	0.089	1
KLHL11	0.368848	1.78317	0.013	0.007	1
ZNF397	0.368863	-0.0722636	0.074	0.056	1
PSIP1	0.368878	-0.134215	0.192	0.159	1
NDRG3	0.369126	0.344026	0.109	0.091	1
BTN3A2	0.36919	-0.356482	0.432	0.42	1
TADA3	0.369209	0.107306	0.092	0.073	1
LANCL1	0.369517	-0.540132	0.066	0.082	1
UPK3BL1	0.369635	-0.00144676	0.074	0.056	1
AC010168.1	0.369657	1.08848	0.013	0.007	1
MKS1	0.369657	1.21058	0.013	0.007	1
POU2F2	0.370028	-1.23193	0.013	0.022	1
PREP	0.37003	0.162943	0.144	0.119	1
GPR68	0.370171	-0.66319	0.017	0.028	1
TRIM68	0.370467	1.12231	0.013	0.007	1
AC008569.2	0.370467	1.44745	0.013	0.007	1
ATRIP	0.370549	-1.18056	0.013	0.022	1
ZGRF1	0.370549	-1.36991	0.013	0.022	1
PBX3	0.370732	-0.181477	0.105	0.082	1
SLC16A3	0.370758	0.0766938	0.1	0.08	1
SLAIN1	0.370897	0.115371	0.07	0.054	1
ZNF211	0.371071	-1.21272	0.013	0.022	1
RMND1	0.371071	0.0783249	0.061	0.046	1
ZNF461	0.371167	-1.1563	0.022	0.033	1
AC068193.1	0.371278	0.995035	0.013	0.007	1
ECT2	0.371278	0.892567	0.013	0.007	1
CA13	0.371278	1.34506	0.013	0.007	1
STARD10	0.371278	1.0163	0.013	0.007	1
AC004034.1	0.371278	0.727171	0.013	0.007	1
PIK3R2	0.371278	1.02832	0.013	0.007	1
GCLM	0.371288	-0.0516099	0.131	0.107	1
NFKBIA	0.371714	0.0325738	0.249	0.212	1
PEX26	0.371746	-0.726534	0.048	0.062	1
TRAV8-2	0.372089	0.807028	0.013	0.007	1
AC103691.1	0.372089	1.0284	0.013	0.007	1
ADAMTS10	0.372089	0.980122	0.013	0.007	1
LAMTOR2	0.372271	-0.102767	0.153	0.124	1
MRPL51	0.37245	-0.436141	0.14	0.16	1
CDKN2AIP	0.37245	0.259775	0.052	0.039	1
FCHO1	0.37245	0.32408	0.052	0.039	1
COA1	0.372493	-0.101904	0.376	0.302	1
AASDH	0.372624	-0.0973469	0.066	0.049	1
AF117829.1	0.372639	-1.20089	0.013	0.022	1
CRKL	0.372798	0.344888	0.044	0.032	1
RNASEH1-AS1	0.372903	0.744038	0.013	0.007	1
GHRL	0.372903	0.737288	0.013	0.007	1
SPATA24	0.372903	0.905046	0.013	0.007	1
TESK1	0.372903	1.15968	0.013	0.007	1
CERNA1	0.372903	0.863181	0.013	0.007	1
TFRC	0.373334	-0.194663	0.092	0.072	1
CDC16	0.373557	-0.0927944	0.127	0.102	1
SPCS3	0.373564	0.0894202	0.114	0.092	1
AL645728.1	0.373717	0.600425	0.013	0.007	1
PSEN2	0.373717	0.678803	0.013	0.007	1
HIST1H4E	0.373717	0.84549	0.013	0.007	1
AC007114.1	0.373717	0.517742	0.013	0.007	1
WIZ	0.373717	0.607123	0.013	0.007	1
AC008537.4	0.373717	0.75272	0.013	0.007	1
AHSA1	0.373853	-0.489663	0.096	0.113	1
ACOXL	0.374532	0.744762	0.013	0.007	1
TMEM232	0.374532	0.920112	0.013	0.007	1
CIPC	0.374532	0.455742	0.013	0.007	1
NSUN4	0.374781	0.413841	0.048	0.035	1
DENND6A	0.374807	0.0934254	0.197	0.161	1
CHORDC1	0.374852	0.112248	0.109	0.088	1
ZNF701	0.374915	0.111476	0.074	0.058	1
TRMT11	0.375255	-0.0200202	0.105	0.084	1
IQCC	0.375348	0.856942	0.013	0.007	1
AL355488.1	0.375348	0.71066	0.013	0.007	1
KIF3C	0.375348	0.50198	0.013	0.007	1
SNX16	0.375348	0.810458	0.013	0.007	1
ZBTB34	0.375348	0.414242	0.013	0.007	1
AC079385.1	0.375348	0.493156	0.013	0.007	1
AC005786.3	0.375348	0.594968	0.013	0.007	1
TMEM147-AS1	0.375348	0.515629	0.013	0.007	1
GSPT2	0.375348	0.826073	0.013	0.007	1
FAM53C	0.375507	0.413374	0.07	0.054	1
RPL23A	0.375543	0.0536745	0.978	0.927	1
PERP	0.37555	-0.725748	0.035	0.048	1
IL15	0.37569	0.0346655	0.083	0.065	1
RTRAF	0.375694	-0.0688092	0.288	0.244	1
ECH1	0.375737	0.130824	0.271	0.234	1
AC009554.1	0.375787	-1.11437	0.013	0.022	1
ZNF680	0.375837	0.0430982	0.083	0.065	1
ZFPM1	0.376059	0.463682	0.044	0.032	1
RICTOR	0.376062	-0.292907	0.397	0.389	1
KANSL3	0.376069	-0.605052	0.031	0.044	1
TBCK	0.376101	-0.10066	0.135	0.109	1
MMS22L	0.376137	-1.02498	0.048	0.062	1
SPACA9	0.376166	0.666381	0.013	0.007	1
CTU1	0.376166	0.404372	0.013	0.007	1
ZNF841	0.376166	0.620154	0.013	0.007	1
PHF3	0.376204	-0.0224716	0.144	0.118	1
COQ8B	0.376531	0.231982	0.052	0.039	1
GLUD1	0.376553	-0.42729	0.148	0.167	1
SRBD1	0.376672	-0.451208	0.087	0.105	1
RPP40	0.376984	-0.0188542	0.013	0.007	1
EGR2	0.376984	0.510745	0.013	0.007	1
CCL14	0.376984	0.353741	0.013	0.007	1
H3F3B	0.377028	-0.144314	0.882	0.845	1
CROT	0.377195	-0.875361	0.022	0.033	1
FKTN	0.377195	-1.0576	0.022	0.033	1
MDC1-AS1	0.377367	-1.06786	0.013	0.022	1
SNX30	0.377367	-0.941589	0.013	0.022	1
HSPH1	0.377397	0.197613	0.074	0.058	1
ERVK3-1	0.377656	0.225936	0.127	0.105	1
SLC22A15	0.377804	-0.00913908	0.013	0.007	1
AC012358.3	0.377804	0.418536	0.013	0.007	1
PFKFB4	0.377804	0.235439	0.013	0.007	1
PTGDS	0.377804	0.328595	0.013	0.007	1
CTNNA3	0.377804	0.16174	0.013	0.007	1
BAG3	0.377804	-0.103251	0.013	0.007	1
CARNS1	0.377804	0.782598	0.013	0.007	1
AC016587.1	0.377804	0.464552	0.013	0.007	1
ZSCAN22	0.377804	0.34055	0.013	0.007	1
GGNBP2	0.377922	-0.492922	0.197	0.215	1
USPL1	0.378098	-0.842229	0.07	0.086	1
OAS2	0.378395	-0.0396037	0.052	0.039	1
COQ7	0.37859	0.156958	0.057	0.042	1
BRPF1	0.378625	0.37753	0.013	0.007	1
AC129803.1	0.378625	0.193948	0.013	0.007	1
CCSER1	0.378625	0.297399	0.013	0.007	1
AL139330.1	0.378625	0.190597	0.013	0.007	1
PTPRD	0.378625	0.230254	0.013	0.007	1
RPGRIP1L	0.378625	0.0858141	0.013	0.007	1
ACIN1	0.378918	-0.594669	0.109	0.127	1
QSOX2	0.378928	-1.00102	0.022	0.033	1
BBS7	0.38019	-0.639693	0.109	0.126	1
INO80	0.380241	-0.521605	0.083	0.1	1
BRPF3	0.38027	0.342208	0.013	0.007	1
KCNH3	0.38027	-0.237567	0.013	0.007	1
ASF1B	0.38027	-0.497965	0.013	0.007	1
LZTFL1	0.380277	-1.86012	0.004	0.011	1
C1QTNF3	0.380277	-2.15142	0.004	0.011	1
ARL10	0.380277	-1.73841	0.004	0.011	1
MACC1	0.380277	-1.58285	0.004	0.011	1
AC105446.1	0.380277	-1.98102	0.004	0.011	1
DBH-AS1	0.380277	-1.73908	0.004	0.011	1
ACOT2	0.380277	-2.43006	0.004	0.011	1
AC010632.1	0.380277	-2.03492	0.004	0.011	1
ZNF577	0.380277	-1.83029	0.004	0.011	1
NRSN2-AS1	0.380277	-1.7597	0.004	0.011	1
SELENOI	0.380531	-0.64022	0.105	0.121	1
ZNF263	0.380631	0.176673	0.048	0.035	1
ZNF280D	0.380667	-0.732278	0.022	0.033	1
QTRT2	0.380667	0.453131	0.039	0.028	1
C1orf61	0.381059	-1.41576	0.004	0.011	1
CCDC112	0.381059	-1.35744	0.004	0.011	1
AC008608.2	0.381059	-1.61041	0.004	0.011	1
AC011405.1	0.381059	-1.38874	0.004	0.011	1
ZBTB6	0.381059	-1.62686	0.004	0.011	1
AVEN	0.381059	-1.51336	0.004	0.011	1
TMC3-AS1	0.381059	-1.31767	0.004	0.011	1
SCAT1	0.381059	-1.34673	0.004	0.011	1
CWC27	0.381133	0.0512571	0.14	0.115	1
CERS5	0.381212	0.00649357	0.087	0.068	1
TMEM164	0.381538	-0.36341	0.022	0.033	1
DARS2	0.381713	-1.87508	0.009	0.016	1
ADCK5	0.381713	-1.60255	0.009	0.016	1
ZNF446	0.381713	-1.63461	0.009	0.016	1
TP53BP1	0.381763	0.193362	0.07	0.054	1
GNPTG	0.381765	0.257755	0.074	0.058	1
HFE	0.381842	-1.39789	0.004	0.011	1
AC135050.3	0.381842	-1.89101	0.004	0.011	1
ATXN7L3	0.381842	-1.16039	0.004	0.011	1
CYB561	0.381842	-1.7001	0.004	0.011	1
P2RY11	0.381842	-1.38998	0.004	0.011	1
ALG8	0.381974	-0.827783	0.022	0.033	1
CD247	0.382108	-0.0564517	0.777	0.696	1
TIFA	0.382133	-0.483146	0.013	0.022	1
BRDT	0.382334	-1.85144	0.009	0.016	1
SHOC2	0.382424	0.298884	0.127	0.106	1
AC107464.3	0.382626	-1.0038	0.004	0.011	1
DDIT3	0.382731	0.208952	0.07	0.054	1
FAM168A	0.382749	-0.0869351	0.1	0.081	1
ATOX1	0.382897	-0.048133	0.144	0.118	1
FBXL18	0.382956	-1.77595	0.009	0.016	1
PPTC7	0.38315	0.251112	0.087	0.069	1
AC097534.1	0.383411	-0.968707	0.004	0.011	1
ADCK1	0.383411	-1.22259	0.004	0.011	1
ZNF726	0.383411	-0.919903	0.004	0.011	1
LINC00324	0.383459	0.354971	0.044	0.032	1
CD84	0.383506	0.00854894	0.249	0.208	1
ZNF326	0.383867	0.316337	0.074	0.059	1
ZNF136	0.384036	0.3458	0.066	0.052	1
C6orf99	0.384197	-1.19244	0.004	0.011	1
PLET1	0.384197	-1.12279	0.004	0.011	1
TMCC3	0.384197	-1.08162	0.004	0.011	1
ZDHHC8	0.384197	-1.02482	0.004	0.011	1
AL031587.2	0.384197	-0.970325	0.004	0.011	1
IP6K2	0.384406	-0.0564204	0.214	0.176	1
DCP2	0.38478	-0.355347	0.144	0.164	1
DENND6B	0.384826	-1.76085	0.009	0.016	1
ARGLU1	0.3849	-0.01747	0.358	0.3	1
SGCE	0.384957	0.197354	0.048	0.035	1
LONRF1	0.384984	-0.867029	0.004	0.011	1
RELT	0.384984	-1.21018	0.004	0.011	1
AC025283.2	0.384984	-0.701426	0.004	0.011	1
AC024075.2	0.384984	-0.922269	0.004	0.011	1
SNX21	0.384984	-0.83148	0.004	0.011	1
SLC30A7	0.385091	-0.106422	0.157	0.128	1
SUPT7L	0.385116	0.461263	0.044	0.032	1
BORA	0.385261	-0.555271	0.035	0.048	1
ZFAS1	0.385581	0.0839566	0.485	0.427	1
HLA-E	0.385722	-0.0809481	0.934	0.934	1
LINC01618	0.385772	-0.983525	0.004	0.011	1
LINC02241	0.385772	-0.750998	0.004	0.011	1
AC004551.1	0.385772	-0.979837	0.004	0.011	1
ACTR1B	0.385984	-0.0110337	0.1	0.081	1
UBE2N	0.385991	-0.0405552	0.236	0.2	1
C1D	0.38628	-0.0741841	0.122	0.099	1
YIPF5	0.386303	-0.06439	0.096	0.076	1
FAM215B	0.386349	-0.521714	0.035	0.048	1
RNF8	0.386485	-0.927676	0.026	0.038	1
HSPA12A	0.38653	-1.29766	0.044	0.056	1
PLB1	0.386561	-0.899837	0.004	0.011	1
TH2LCRR	0.386561	-0.447917	0.004	0.011	1
TKFC	0.386701	-1.30499	0.009	0.016	1
KNTC1	0.386701	-1.26084	0.009	0.016	1
TMEM161A	0.386777	0.460838	0.044	0.032	1
SIRT1	0.386789	0.302402	0.039	0.028	1
RNLS	0.386935	-0.211681	0.013	0.022	1
LYRM9	0.387025	-0.745907	0.044	0.058	1
PKNOX1	0.387229	-0.647724	0.022	0.033	1
DNMT1	0.387272	-0.60314	0.074	0.091	1
TNFRSF10D	0.387327	-1.11086	0.009	0.016	1
TBX19	0.387327	-1.21501	0.009	0.016	1
BBS12	0.387351	-0.387664	0.004	0.011	1
AL355075.4	0.387351	-0.190647	0.004	0.011	1
POLR2J2	0.38747	-0.329586	0.013	0.022	1
KLHL7	0.387622	0.302222	0.074	0.059	1
FLAD1	0.387669	-0.484608	0.022	0.033	1
AC025171.1	0.387867	-0.497144	0.052	0.068	1
AL133477.2	0.387954	-1.03851	0.009	0.016	1
HDGFL3	0.387954	-1.35905	0.009	0.016	1
PLXDC1	0.387954	-1.08558	0.009	0.016	1
PEX11B	0.388219	-0.754776	0.039	0.053	1
GPS2	0.388282	-0.295656	0.109	0.127	1
PLEKHB2	0.388383	0.0565784	0.144	0.12	1
AC111182.1	0.388582	-1.04917	0.009	0.016	1
ASB7	0.388859	0.227333	0.044	0.032	1
XAB2	0.389178	-0.810084	0.048	0.062	1
ITFG2-AS1	0.38921	-1.20085	0.009	0.016	1
DOCK11	0.389281	-0.373654	0.227	0.24	1
MTREX	0.389355	0.0113445	0.153	0.127	1
NCK1	0.3898	-0.333202	0.266	0.279	1
ICA1	0.389839	-0.436577	0.009	0.016	1
LASP1	0.39019	-0.329849	0.14	0.158	1
ZNF264	0.390306	0.178881	0.048	0.035	1
GREB1L	0.390468	-1.04643	0.009	0.016	1
DNAJC10	0.390484	-0.0508989	0.061	0.046	1
AL499604.1	0.390556	-0.659581	0.052	0.067	1
RRP1B	0.390906	0.130585	0.109	0.088	1
LINC01422	0.391098	-0.508218	0.009	0.016	1
PHAX	0.391313	0.231048	0.079	0.062	1
C12orf65	0.391519	-0.535521	0.096	0.113	1
SKAP1-AS1	0.391522	0.00571632	0.118	0.096	1
GLB1	0.391766	-0.602995	0.057	0.072	1
CEP44	0.391786	0.261921	0.044	0.032	1
CYP51A1	0.391862	0.596802	0.035	0.025	1
GNB2	0.392034	0.0553415	0.166	0.14	1
TNPO2	0.392625	0.184917	0.044	0.032	1
PPA1	0.392651	-0.387083	0.105	0.124	1
MTMR10	0.392667	-1.11276	0.031	0.042	1
MPHOSPH10	0.392748	0.0922117	0.052	0.039	1
ERV3-1	0.393014	-0.411604	0.061	0.078	1
GFER	0.393138	0.0688215	0.074	0.058	1
DCTN4	0.393165	-0.479472	0.087	0.105	1
PDPR	0.393171	-0.0535157	0.144	0.119	1
PDCD11	0.393297	-0.10155	0.048	0.035	1
ZNF528-AS1	0.393297	-0.0422308	0.048	0.035	1
ZNF592	0.39359	-0.386303	0.048	0.064	1
LINC002481	0.393625	-0.513581	0.009	0.016	1
ZFP1	0.393625	-0.805826	0.009	0.016	1
ZNF350-AS1	0.393625	-0.649441	0.009	0.016	1
ATP1A1-AS1	0.393697	0.120191	0.048	0.035	1
NOP14	0.393751	0.558368	0.035	0.025	1
ARMCX3	0.393821	0.00469865	0.105	0.085	1
CSTF1	0.393836	-0.0374693	0.057	0.042	1
ALG3	0.393859	0.530129	0.039	0.028	1
GLCCI1	0.394097	-0.425281	0.328	0.331	1
SRRM2	0.394402	-0.00956913	0.293	0.246	1
LINC02086	0.394635	-1.31123	0.017	0.027	1
NIPA2	0.39472	0.0929068	0.109	0.088	1
AC108047.1	0.394838	0.764401	0.017	0.011	1
SGO2	0.394838	0.85681	0.017	0.011	1
FRMD8	0.39486	0.356663	0.061	0.047	1
IFIT5	0.395132	0.729578	0.031	0.021	1
UBXN7	0.39522	-0.133655	0.1	0.08	1
CARD19	0.395231	-0.601142	0.044	0.058	1
OARD1	0.395251	-0.0808855	0.122	0.099	1
GIT2	0.395331	-0.537337	0.188	0.2	1
TPRA1	0.395409	0.343569	0.035	0.025	1
WDYHV1	0.395526	-0.416705	0.009	0.016	1
RPAP3	0.395601	-1.06591	0.031	0.042	1
EID2B	0.395617	-1.17214	0.017	0.027	1
ZNF100	0.395639	0.233495	0.039	0.028	1
PTCD3	0.395879	-0.14006	0.109	0.087	1
OGFOD3	0.396102	0.10573	0.048	0.035	1
LINS1	0.396177	-0.693672	0.052	0.067	1
GTF2H5	0.396183	0.187465	0.135	0.115	1
PPP2R1B	0.396195	0.0495259	0.052	0.039	1
TTC5	0.396195	-0.0107166	0.052	0.039	1
ZNHIT3	0.396429	-0.0466922	0.135	0.111	1
PSMD7	0.396474	0.0464676	0.179	0.152	1
NUF2	0.396949	0.960803	0.017	0.011	1
AC023632.2	0.396949	0.702586	0.017	0.011	1
TERF2	0.396977	0.219932	0.039	0.028	1
OS9	0.397022	-0.0530682	0.148	0.122	1
ELAC2	0.39707	0.548183	0.035	0.025	1
CASD1	0.397303	-0.583043	0.061	0.076	1
PCNP	0.397412	0.167501	0.314	0.284	1
TTC12	0.397429	0.53328	0.031	0.021	1
TRAPPC8	0.397583	0.348913	0.074	0.059	1
ARFGEF1	0.397605	-0.0237423	0.328	0.276	1
TRAJ5	0.397654	0.694502	0.017	0.011	1
RMI2	0.397654	0.8365	0.017	0.011	1
LPAR2	0.397761	-1.10101	0.031	0.042	1
ZNF10	0.397834	0.00663441	0.118	0.095	1
PPP2R5A	0.397933	-0.059798	0.262	0.224	1
SLC25A53	0.398092	0.11687	0.07	0.054	1
Z93241.1	0.398318	-0.0517888	0.022	0.033	1
SLC9A1	0.398526	0.170907	0.044	0.032	1
NDUFS1	0.398721	-0.0787961	0.131	0.107	1
ZNF615	0.399066	0.603236	0.017	0.011	1
EMD	0.399149	-0.0135775	0.092	0.073	1
AL050341.2	0.399395	0.878634	0.026	0.018	1
CCT8	0.399441	-0.0491255	0.175	0.146	1
TGFBR1	0.399458	0.448447	0.066	0.052	1
GALNT2	0.399545	0.145777	0.096	0.078	1
COMMD10	0.399735	0.0345306	0.179	0.152	1
CACNA1C	0.399929	0.33693	0.035	0.025	1
UBQLN2	0.399951	-0.653864	0.052	0.067	1
RPAP1	0.400407	0.252806	0.035	0.025	1
NRM	0.400481	0.494405	0.017	0.011	1
ITGA3	0.400481	0.444525	0.017	0.011	1
ZFX	0.400493	-0.510289	0.157	0.173	1
SLC25A6	0.400567	-0.0461346	0.699	0.599	1
MTPN	0.400577	-0.433076	0.083	0.1	1
TRAF3IP2	0.400885	0.441853	0.035	0.025	1
SNX13	0.400922	-0.729228	0.079	0.094	1
RRM2B	0.401007	0.106427	0.039	0.028	1
ATRX	0.401787	-0.025273	0.406	0.342	1
UTP20	0.40179	0.273915	0.031	0.021	1
LINC01003	0.4019	0.163629	0.017	0.011	1
HPS6	0.4019	0.532674	0.017	0.011	1
STX3	0.4019	0.0718278	0.017	0.011	1
HAUS7	0.4019	0.805234	0.017	0.011	1
MKLN1	0.401982	-0.241633	0.266	0.289	1
TRAF6	0.402059	0.33649	0.057	0.044	1
VDAC3	0.402134	-0.0157352	0.245	0.209	1
MNAT1	0.402158	-0.00249123	0.253	0.22	1
CDCA7	0.402267	-0.422297	0.026	0.038	1
MTURN	0.402321	0.273019	0.035	0.025	1
MREG	0.402356	0.162787	0.039	0.028	1
KTN1	0.402467	-0.0996972	0.319	0.271	1
AC118549.1	0.40247	-0.104828	0.17	0.141	1
ANKMY2	0.402573	-0.811369	0.035	0.047	1
LINC00339	0.40261	0.439399	0.017	0.011	1
RTCA-AS1	0.40261	0.306428	0.017	0.011	1
PHRF1	0.4028	0.319824	0.035	0.025	1
ANO10	0.402806	0.084259	0.039	0.028	1
AC009403.1	0.403257	0.121129	0.039	0.028	1
ZNF808	0.40328	0.133979	0.035	0.025	1
PRRT3	0.403321	0.0863466	0.017	0.011	1
EXOC3-AS1	0.403321	0.312555	0.017	0.011	1
ANXA6	0.403359	0.0548694	0.336	0.3	1
BMI1	0.403522	-0.937048	0.017	0.027	1
RAD51B	0.403601	0.0679038	0.297	0.265	1
SOX5	0.40376	0.581005	0.035	0.025	1
TUBGCP3	0.403795	-0.320809	0.066	0.049	1
MAP3K6	0.403852	0.426893	0.031	0.021	1
DLG2	0.403852	0.439532	0.031	0.021	1
MCTS1	0.40395	-0.123923	0.162	0.134	1
AC016876.1	0.404033	0.309172	0.017	0.011	1
KLHDC7B	0.404033	0.118731	0.017	0.011	1
CCDC107	0.40404	-0.503818	0.131	0.148	1
TNFRSF14-AS1	0.404268	-1.16655	0.017	0.027	1
SNX17	0.404289	-0.147904	0.188	0.154	1
SDHAF4	0.404369	0.418343	0.031	0.021	1
MAST2	0.404372	-0.564871	0.026	0.038	1
TCTE3	0.404554	0.662575	0.022	0.014	1
AC131934.1	0.404554	0.648932	0.022	0.014	1
INPP4A	0.404712	-0.601762	0.197	0.204	1
TMEM50B	0.404738	0.171409	0.114	0.094	1
SLC41A1	0.404745	0.452734	0.017	0.011	1
SAP25	0.404745	0.476438	0.017	0.011	1
AC009831.3	0.404745	0.196631	0.017	0.011	1
SZRD1	0.404767	-0.197995	0.118	0.094	1
HHAT	0.404794	-0.414958	0.026	0.038	1
GAPDH	0.404958	0.104585	0.891	0.826	1
DOT1L	0.405179	0.527521	0.022	0.014	1
ZNF786	0.405216	-0.567085	0.026	0.038	1
TFIP11	0.405335	0.130303	0.044	0.032	1
CCDC146	0.405365	-0.438724	0.066	0.081	1
PCYOX1	0.405459	0.0750142	0.017	0.011	1
HIST1H2BH	0.405459	-0.06396	0.017	0.011	1
PRMT3	0.405742	-0.385202	0.07	0.054	1
ARRDC2	0.405754	0.164233	0.057	0.044	1
LINC02694	0.405891	0.0488766	0.135	0.114	1
AC009961.1	0.405921	0.457545	0.031	0.021	1
ZWILCH	0.405921	0.156822	0.031	0.021	1
STRIP1	0.405965	-0.826303	0.035	0.047	1
MARCH5	0.406036	0.00779973	0.127	0.104	1
CHPF	0.406173	-0.0308194	0.017	0.011	1
AL137003.1	0.406173	0.0747355	0.017	0.011	1
CUEDC2	0.406225	0.15604	0.079	0.062	1
COPS2	0.406339	-0.035497	0.096	0.078	1
GNAQ	0.406341	-1.03649	0.039	0.052	1
FH	0.406419	0.0643416	0.039	0.028	1
AC006547.1	0.406439	0.499093	0.031	0.021	1
MT-ATP6	0.406527	0.071893	0.948	0.927	1
EFHC1	0.406696	0.62731	0.026	0.018	1
RBBP5	0.406889	0.025902	0.074	0.059	1
APOL1	0.406957	0.317961	0.031	0.021	1
FDXR	0.40701	-0.789906	0.017	0.027	1
NAP1L5	0.407056	0.486117	0.022	0.014	1
MAPK7	0.407056	0.808441	0.022	0.014	1
C2orf27A	0.40713	0.358214	0.035	0.025	1
TAF11	0.407189	-0.146086	0.144	0.116	1
ARMH1	0.40726	-0.542272	0.017	0.027	1
XKR8	0.407476	0.317889	0.031	0.021	1
C12orf42	0.407478	-0.832775	0.035	0.047	1
AC027097.1	0.407603	0.257287	0.017	0.011	1
PRKCSH	0.407736	0.0693679	0.118	0.098	1
CDKN2AIPNL	0.407848	-0.136454	0.048	0.035	1
ATP5PF	0.408232	0.132333	0.293	0.258	1
ZNF565	0.408264	-0.329074	0.179	0.198	1
TMEM41A	0.408311	0.39464	0.022	0.014	1
CALHM2	0.408515	0.510377	0.031	0.021	1
LINC02312	0.408612	-0.661776	0.074	0.089	1
TTI1	0.408687	0.120064	0.039	0.028	1
ABHD2	0.408711	-0.0249878	0.083	0.066	1
FAM122A	0.408821	0.389708	0.035	0.025	1
COPA	0.408888	-0.088715	0.266	0.227	1
AC004908.2	0.408939	0.600591	0.022	0.014	1
AC005726.5	0.408939	0.594321	0.022	0.014	1
TAF4B	0.408958	0.501181	0.026	0.018	1
TNFSF14	0.409012	-0.625091	0.017	0.027	1
CRIM1	0.409028	-0.0321861	0.096	0.076	1
ERF	0.409037	-0.00797847	0.017	0.011	1
TMEM129	0.409064	0.247555	0.061	0.047	1
THUMPD3	0.409141	0.148194	0.039	0.028	1
ZNF121	0.409141	0.00745465	0.039	0.028	1
ANKRD11	0.409355	-0.0243482	0.424	0.362	1
POC1B	0.409699	0.0752288	0.118	0.096	1
CNEP1R1	0.410056	-0.0757192	0.044	0.032	1
GEMIN2	0.410076	0.397555	0.031	0.021	1
SMIM29	0.410164	0.0683201	0.079	0.062	1
AL158801.3	0.410197	0.263435	0.022	0.014	1
AC015914.1	0.410197	0.38454	0.022	0.014	1
HIGD2A	0.410471	0.0413612	0.358	0.322	1
SMPD3	0.410473	-0.185935	0.017	0.011	1
MPI	0.410487	-0.163099	0.044	0.032	1
KCTD18	0.410516	0.119744	0.035	0.025	1
SUCLA2	0.410539	0.181819	0.105	0.086	1
LINC00174	0.410682	-0.95451	0.039	0.052	1
HERPUD1	0.41075	-0.0636983	0.642	0.545	1
MIGA1	0.410787	-0.508873	0.096	0.111	1
CEP76	0.410827	0.268918	0.022	0.014	1
ZSWIM9	0.411001	-0.00237327	0.035	0.025	1
NEMP2	0.411119	0.286934	0.031	0.021	1
HIST2H2BE	0.411272	-0.681461	0.031	0.042	1
AC018682.1	0.411275	-0.773716	0.035	0.047	1
CYLD	0.411279	-0.0530739	0.218	0.182	1
ZNF691	0.411458	0.22144	0.022	0.014	1
NEU3	0.411458	0.314154	0.022	0.014	1
ZYX	0.411484	-0.435956	0.092	0.109	1
USP15	0.411753	-0.110994	0.493	0.469	1
ZNF16	0.411797	0.35939	0.026	0.018	1
SOCS4	0.411973	-0.0163152	0.035	0.025	1
MRPL15	0.411973	0.150065	0.035	0.025	1
RCC2	0.41208	0.0727811	0.057	0.044	1
ALG1	0.412089	0.553271	0.022	0.014	1
PPCS	0.412322	0.0530796	0.14	0.116	1
SNAI3-AS1	0.412419	-0.816929	0.035	0.047	1
MRPS27	0.412547	0.282618	0.109	0.092	1
HDHD5	0.412687	0.0151572	0.031	0.021	1
EID3	0.41272	0.402492	0.022	0.014	1
ACLY	0.413056	0.147241	0.074	0.059	1
MARCH8	0.413182	-0.908983	0.035	0.047	1
AL009179.1	0.413352	0.291535	0.022	0.014	1
SDR39U1	0.41339	0.252846	0.057	0.044	1
ESF1	0.413518	-0.338171	0.1	0.08	1
LUZP1	0.413617	-0.566167	0.083	0.099	1
ZBTB11	0.413686	-0.578452	0.044	0.058	1
H2AFJ	0.413868	0.150685	0.135	0.114	1
NUTM2B-AS1	0.414071	-0.0755202	0.279	0.228	1
AC060780.1	0.414076	0.30154	0.026	0.018	1
PTPN1	0.414123	-0.0446233	0.201	0.171	1
NAT10	0.414257	0.283818	0.031	0.021	1
POLG	0.414465	0.210366	0.07	0.055	1
OSBP	0.414467	0.146201	0.061	0.047	1
CHST11	0.414615	0.011432	0.847	0.788	1
AC087239.1	0.414618	-0.17998	0.039	0.028	1
SUN1	0.414685	-0.706511	0.039	0.052	1
CCDC88C	0.414861	0.0259243	0.354	0.315	1
SLC25A45	0.415065	0.133447	0.135	0.113	1
ZNF335	0.415072	-0.682197	0.061	0.075	1
FAM49B	0.41509	0.0127134	0.607	0.554	1
RAB10	0.415101	-0.119962	0.301	0.254	1
ZNF799	0.415218	-0.0653608	0.026	0.018	1
HDGFL2	0.415244	-0.264198	0.044	0.032	1
AC242426.2	0.415252	0.147471	0.022	0.014	1
KANSL1L	0.415252	-0.0519195	0.022	0.014	1
PNMA1	0.415535	0.0617023	0.039	0.028	1
PRPF19	0.415665	-0.0268061	0.066	0.051	1
ZNF197	0.41579	0.28607	0.026	0.018	1
HMBS	0.415832	-0.0137526	0.031	0.021	1
PPP1R12C	0.416443	-0.954509	0.022	0.032	1
AC023509.6	0.416482	-0.301407	0.048	0.035	1
AC013640.1	0.416522	0.0654724	0.022	0.014	1
GABPB1-IT1	0.416566	-0.538307	0.179	0.196	1
SHPK	0.416935	0.0956803	0.026	0.018	1
IFT122	0.417075	0.0828351	0.017	0.027	1
INKA2	0.417339	-0.129728	0.035	0.025	1
MIR762HG	0.417339	0.106646	0.035	0.025	1
SNX3	0.417347	0.129333	0.328	0.292	1
HINFP	0.41735	0.355066	0.048	0.036	1
ZNF18	0.417417	-0.295102	0.044	0.032	1
NPDC1	0.417508	0.0941493	0.026	0.018	1
DYRK4	0.417569	0.560967	0.044	0.033	1
AEN	0.418345	-0.848252	0.039	0.052	1
ISYNA1	0.418431	0.0809522	0.022	0.014	1
SDHD	0.418439	-0.0837477	0.157	0.129	1
MAPKAPK5	0.418472	0.0147633	0.066	0.051	1
UHRF1BP1	0.418656	-0.214022	0.026	0.018	1
RPS17	0.418661	-0.0718686	0.952	0.891	1
JPT2	0.418704	0.435271	0.061	0.048	1
ATF4	0.418799	-0.399599	0.162	0.18	1
SLFNL1-AS1	0.419068	-0.0358222	0.022	0.014	1
TAF6L	0.419068	0.232937	0.022	0.014	1
CREBRF	0.419119	-0.413952	0.127	0.145	1
CPSF4	0.419246	-0.923539	0.022	0.032	1
AL022311.1	0.419301	-0.10403	0.035	0.025	1
SLC9B1	0.419706	-0.36068	0.022	0.014	1
AL441992.1	0.419706	-0.116433	0.022	0.014	1
GBA2	0.419792	-0.068041	0.035	0.025	1
PGAP2	0.419792	-0.0789169	0.035	0.025	1
BEST1	0.419866	-0.0399272	0.07	0.055	1
ZNF623	0.420047	0.0866687	0.031	0.021	1
CACUL1	0.420047	-0.554522	0.114	0.129	1
GIMAP2	0.420166	-0.0296635	0.293	0.253	1
DENND4B	0.420585	0.00269045	0.066	0.051	1
CDK17	0.420814	-0.215905	0.24	0.258	1
NDFIP1	0.42085	-0.389	0.367	0.369	1
VPS16	0.420924	0.0246026	0.074	0.059	1
DSE	0.421121	-0.991771	0.022	0.032	1
AAGAB	0.421191	-0.713712	0.061	0.075	1
RUVBL1	0.421399	0.040465	0.118	0.098	1
PTTG1IP	0.421516	0.0757927	0.092	0.074	1
AC007533.1	0.421524	-0.26909	0.039	0.028	1
LINC02391	0.421591	-0.930002	0.022	0.032	1
CRTAP	0.421632	-0.641824	0.035	0.047	1
UBE2O	0.421997	-0.209809	0.066	0.051	1
GCC1	0.422111	0.0437577	0.026	0.018	1
ZNF107	0.422256	-0.262393	0.127	0.102	1
PVRIG	0.422263	-0.0982595	0.022	0.014	1
AP001347.1	0.422263	-0.362168	0.022	0.014	1
TCF7	0.422392	-0.77526	0.039	0.052	1
GCNT1	0.422627	-0.0166396	0.057	0.044	1
RAB11FIP2	0.422659	-1.12922	0.026	0.036	1
ARNTL	0.422684	-0.105254	0.092	0.073	1
QSER1	0.422689	-0.189736	0.026	0.018	1
KMT2D	0.423008	-0.546402	0.031	0.042	1
PIK3C3	0.423251	-0.0925161	0.105	0.086	1
PTPN4	0.423385	-0.339273	0.345	0.341	1
ALKBH8	0.423756	-0.0953442	0.031	0.021	1
ARL4C	0.42404	0.262751	0.179	0.158	1
HELB	0.424089	-0.601802	0.14	0.154	1
RPL41	0.424251	-0.0462812	0.991	0.982	1
MARK3	0.424395	-0.0845785	0.441	0.376	1
H2AFZ	0.42447	0.0558749	0.358	0.314	1
SNX6	0.424659	-0.00224283	0.24	0.209	1
AC106791.1	0.424713	-1.31254	0.013	0.021	1
RGL4	0.424739	-0.539696	0.092	0.107	1
DCAF10	0.424804	-0.78757	0.1	0.115	1
NQO2	0.424855	-0.862172	0.026	0.036	1
MPC2	0.425227	0.000971784	0.214	0.184	1
AC023389.1	0.425358	-0.540481	0.022	0.032	1
ZNF540	0.425421	-0.0908115	0.07	0.054	1
WDR33	0.425498	-0.179305	0.288	0.24	1
REEP5	0.42584	-0.218134	0.253	0.269	1
EEF1D	0.426008	0.0370743	0.882	0.766	1
GRK2	0.426156	0.150802	0.083	0.067	1
NMT1	0.426226	-0.108736	0.218	0.184	1
AC011933.4	0.426704	-0.183275	0.122	0.1	1
PMS2	0.426813	0.313663	0.057	0.044	1
AC096677.1	0.427034	-1.15779	0.013	0.021	1
ZNF131	0.427261	-0.611777	0.162	0.174	1
FLNA	0.427538	-0.0776797	0.148	0.124	1
ADSL	0.427787	-0.536576	0.057	0.071	1
BRD4	0.427836	-0.0641873	0.188	0.158	1
NABP1	0.427848	-0.310561	0.175	0.195	1
TOM1	0.427852	-0.518944	0.114	0.129	1
NUP107	0.428022	-0.55951	0.122	0.138	1
POP7	0.428092	0.193819	0.052	0.04	1
AL133453.1	0.428197	-1.00167	0.013	0.021	1
URI1	0.42851	-0.00291289	0.135	0.113	1
SPAST	0.428689	-0.0134573	0.052	0.04	1
ABCB7	0.42871	-0.243115	0.109	0.127	1
IRAK1BP1	0.428823	-0.933328	0.026	0.036	1
RUNDC1	0.428823	-1.08876	0.026	0.036	1
BCLAF1	0.42887	-0.410509	0.183	0.2	1
WDR11	0.428895	0.0161395	0.079	0.062	1
AP002495.1	0.429087	0.145677	0.052	0.04	1
AP003110.1	0.429362	-1.02317	0.013	0.021	1
CRNKL1	0.429619	-0.786348	0.022	0.032	1
AC131568.1	0.4297	-0.0487032	0.166	0.14	1
EIF5A	0.429813	-0.648354	0.044	0.056	1
ITM2B	0.429882	0.0764092	0.834	0.78	1
AC010642.2	0.430573	-0.947795	0.031	0.041	1
AMN1	0.430979	-0.0437342	0.17	0.144	1
ALG9	0.431038	-0.835421	0.026	0.036	1
ZMYM6	0.431479	0.0383261	0.07	0.055	1
RAB9A	0.431564	-0.148913	0.201	0.167	1
FNBP4	0.431873	0.0651749	0.371	0.324	1
WASHC3	0.43192	-0.00311789	0.14	0.116	1
RNF38	0.432006	-0.340962	0.266	0.274	1
PANX1	0.432183	-0.133694	0.035	0.025	1
CHIC1	0.432423	-0.494837	0.039	0.052	1
TSC22D2	0.432961	-0.543344	0.061	0.075	1
RPS6KB2-AS1	0.433258	-0.874336	0.026	0.036	1
CD2AP	0.433266	-0.490916	0.087	0.102	1
ZCCHC4	0.433455	-0.618107	0.013	0.021	1
FARSB	0.433497	0.293846	0.048	0.036	1
RNF216	0.433838	-0.139503	0.227	0.192	1
BCL7C	0.433888	0.212614	0.066	0.052	1
MATK	0.43392	-0.380827	0.127	0.144	1
AL137003.2	0.434041	0.0302485	0.013	0.021	1
CABIN1	0.434201	-0.607597	0.105	0.119	1
HDDC3	0.434422	0.152531	0.066	0.052	1
GTPBP4	0.434486	-0.031575	0.057	0.044	1
SNUPN	0.434686	0.0748643	0.052	0.04	1
HADH	0.434861	-0.323684	0.022	0.032	1
KCTD13	0.434957	0.107515	0.066	0.052	1
NFATC1	0.435084	-0.0956769	0.079	0.062	1
POGZ	0.435098	-0.206435	0.166	0.138	1
KRBOX4	0.435314	0.0925254	0.066	0.052	1
ITGB1BP1	0.435443	-0.0942748	0.127	0.105	1
ZNF585B	0.435576	-0.706829	0.052	0.065	1
RNASEL	0.435631	0.141773	0.079	0.064	1
IDS	0.435903	-0.0836426	0.201	0.171	1
SFMBT1	0.435906	-0.124664	0.105	0.086	1
KIF1B	0.435953	-0.0338197	0.148	0.124	1
SLC35E3	0.43603	-0.0904557	0.057	0.044	1
PARVB	0.436417	-0.0242731	0.074	0.059	1
RRAGB	0.436494	0.13863	0.052	0.04	1
CARS	0.436788	0.082346	0.127	0.107	1
DCAF11	0.437007	0.155528	0.07	0.055	1
LPCAT4	0.437172	0.310176	0.044	0.033	1
SEC31B	0.437275	0.182221	0.048	0.036	1
PEAK1	0.437275	-0.924765	0.031	0.041	1
NBN	0.437385	-0.890159	0.044	0.055	1
TXNL4A	0.437585	-0.90246	0.057	0.069	1
LTBP4	0.437695	-0.878747	0.031	0.041	1
SH3GL1	0.438002	-0.992424	0.035	0.046	1
RTCA	0.438275	-0.457972	0.14	0.155	1
SLC12A6	0.438322	-0.249286	0.087	0.069	1
RNPEPL1	0.438352	0.0184425	0.057	0.044	1
ZCCHC10	0.438541	-0.0601457	0.144	0.122	1
GSTO1	0.4386	0.00616289	0.188	0.158	1
SLC35A5	0.439063	-0.811153	0.026	0.036	1
SBF2	0.43911	-0.566999	0.109	0.125	1
MIB2	0.439186	0.492846	0.07	0.056	1
CCDC18	0.439269	0.0650767	0.087	0.071	1
PRKCQ-AS1	0.439313	-0.432323	0.079	0.094	1
ARL17B	0.439381	0.240713	0.048	0.036	1
ZNF714	0.439558	0.391157	0.061	0.048	1
CCZ1B	0.439658	-0.338436	0.022	0.032	1
AL132780.1	0.440018	-1.41647	0.017	0.026	1
LPXN	0.440405	-0.452084	0.188	0.202	1
ECHDC1	0.440696	0.169406	0.157	0.136	1
SKIV2L	0.44073	-0.0484759	0.052	0.04	1
SREK1IP1	0.441303	-0.720893	0.074	0.088	1
ZNF709	0.441308	-0.660122	0.026	0.036	1
PROSER3	0.441599	0.3072	0.044	0.033	1
ATP9B	0.441639	-0.133105	0.223	0.189	1
C17orf67	0.442152	-1.29524	0.017	0.026	1
BLMH	0.442331	-0.88966	0.052	0.065	1
COQ5	0.442553	0.134726	0.052	0.04	1
TOMM20	0.442665	0.00204547	0.266	0.227	1
AC025188.1	0.442686	-1.46344	0.017	0.026	1
IDI1	0.442842	-0.453042	0.179	0.191	1
PHKA2	0.442932	0.272468	0.044	0.033	1
RNF213	0.44297	-0.0635053	0.555	0.491	1
PWWP3A	0.443032	-0.85294	0.039	0.051	1
SARNP	0.443097	0.0174045	0.231	0.201	1
TAF5L	0.443116	-1.57868	0.009	0.015	1
AC053527.2	0.443116	-1.8196	0.009	0.015	1
ZNF408	0.443116	-1.89741	0.009	0.015	1
VPS25	0.443127	0.156394	0.074	0.06	1
PRKAR1B	0.443221	-1.26106	0.017	0.026	1
UVSSA	0.443295	0.162105	0.074	0.06	1
AREL1	0.443407	-0.292695	0.057	0.044	1
RBM27	0.443512	-0.609678	0.166	0.176	1
MBNL3	0.443567	0.287716	0.066	0.052	1
NOM1	0.443611	0.0402359	0.048	0.036	1
TXLNG	0.443716	-0.269236	0.114	0.092	1
SYTL3	0.444227	0.0257015	0.939	0.919	1
ACTR3	0.444294	-0.234566	0.432	0.419	1
UBL7	0.444675	0.144951	0.07	0.055	1
REEP3	0.444693	-0.652006	0.083	0.096	1
SLFN11	0.444827	-1.10081	0.017	0.026	1
CRAMP1	0.444885	-0.702126	0.031	0.041	1
C18orf21	0.444913	-0.611898	0.026	0.036	1
GCN1	0.444969	-0.158291	0.057	0.044	1
NFE2L3	0.44536	-0.214484	0.057	0.044	1
PRR34-AS1	0.445735	-0.86603	0.031	0.041	1
IFT80	0.445781	0.178576	0.087	0.072	1
SMPD1	0.445825	-0.947458	0.061	0.073	1
GPM6B	0.446009	-0.4271	0.039	0.052	1
KLHDC3	0.446053	0.046177	0.109	0.092	1
BRD9	0.446163	-0.736146	0.07	0.082	1
SPDYE2B	0.446269	-0.508714	0.026	0.036	1
CCDC90B	0.446647	-0.133111	0.114	0.093	1
ECD	0.44678	-0.0279683	0.07	0.055	1
GBF1	0.446823	0.0544243	0.258	0.22	1
PSMB5	0.446828	0.0711242	0.096	0.079	1
SUPT20H	0.446925	-0.19449	0.114	0.093	1
BBS1	0.447014	0.119433	0.061	0.048	1
RPAP2	0.447052	-0.319861	0.162	0.176	1
LDB2	0.44733	-1.68508	0.009	0.015	1
AL513550.1	0.44733	-1.49665	0.009	0.015	1
AC090617.4	0.44733	-1.65804	0.009	0.015	1
NXT2	0.44733	-1.34609	0.009	0.015	1
CCDC57	0.447522	0.172385	0.131	0.111	1
CRY1	0.447652	-0.197626	0.105	0.085	1
MIAT	0.447791	-0.290413	0.114	0.129	1
TOMM22	0.448726	0.0362431	0.135	0.114	1
ZNF34	0.44874	-1.14296	0.009	0.015	1
CRK	0.448751	0.0149128	0.079	0.064	1
DIMT1	0.448777	-0.402624	0.079	0.093	1
ICK	0.449446	-0.948148	0.009	0.015	1
ANKRD6	0.449446	-1.2689	0.009	0.015	1
CCDC61	0.449446	-1.01986	0.009	0.015	1
HMOX2	0.449548	-0.178762	0.266	0.218	1
RPA3	0.449678	0.0351797	0.214	0.185	1
MRPS31	0.449969	-0.747282	0.07	0.082	1
HSH2D	0.450075	-0.155543	0.105	0.086	1
EAF2	0.450152	-0.881174	0.009	0.015	1
AC008443.5	0.450152	-0.965675	0.009	0.015	1
TOP3B	0.450205	-0.959887	0.017	0.026	1
AOPEP	0.450237	-0.0518953	0.087	0.071	1
CNST	0.450281	-0.116609	0.148	0.125	1
LSG1	0.450393	0.126115	0.061	0.048	1
AC008892.1	0.45053	0.0285419	0.044	0.033	1
ZNF484	0.450641	0.287345	0.039	0.029	1
DSTN	0.450669	-0.418019	0.096	0.111	1
AC243829.1	0.450671	-0.296459	0.332	0.344	1
MCM3AP	0.450769	0.125142	0.061	0.048	1
ADAM17	0.450877	-0.54538	0.114	0.126	1
ANKRD36B	0.450895	-0.542841	0.114	0.129	1
AHCYL2	0.451132	-0.601448	0.079	0.092	1
SRGAP2B	0.451499	-0.791362	0.048	0.06	1
AC073349.4	0.451567	-0.874049	0.009	0.015	1
FRYL	0.451764	-0.0900534	0.38	0.326	1
AC009107.2	0.451892	0.0962183	0.105	0.087	1
AC005695.2	0.452142	-0.77628	0.031	0.041	1
AP4M1	0.452275	-0.796226	0.009	0.015	1
ANKRD27	0.452815	-0.779269	0.044	0.055	1
AC011379.2	0.452984	-0.87211	0.009	0.015	1
SCAI	0.453024	-0.271687	0.122	0.099	1
TAP2	0.453073	0.0855439	0.122	0.104	1
KDM1A	0.453375	-0.163791	0.052	0.04	1
TRAK2	0.453395	-0.674276	0.057	0.069	1
USF3	0.453459	-0.953749	0.048	0.06	1
OTUD6B	0.45349	0.154193	0.039	0.029	1
ELOA-AS1	0.453886	-0.723241	0.061	0.074	1
RMND5A	0.453917	0.0640383	0.066	0.052	1
CD2	0.453959	0.0016827	0.843	0.794	1
ATRN	0.454125	-0.290339	0.074	0.059	1
C1orf131	0.45413	0.344153	0.052	0.041	1
C2orf69	0.454333	0.45476	0.052	0.041	1
BABAM1	0.4544	-0.18152	0.153	0.126	1
HSPA6	0.454404	-1.02777	0.009	0.015	1
ARMC1	0.45446	-0.23137	0.079	0.062	1
TSFM	0.454609	-0.0581987	0.052	0.04	1
CCDC71	0.455077	-0.848154	0.017	0.026	1
EIF3C	0.455077	-0.891475	0.017	0.026	1
HSPA8	0.45532	0.085099	0.559	0.504	1
CLIC5	0.455387	-0.669724	0.066	0.079	1
PML	0.455728	-0.764829	0.057	0.069	1
UBA52	0.455826	0.0110426	0.913	0.827	1
NUP58	0.455829	0.244802	0.087	0.072	1
HNRNPF	0.456094	0.0387889	0.424	0.367	1
ANKRD44	0.456218	-0.226702	0.659	0.615	1
ZNF550	0.456539	-0.319125	0.009	0.015	1
AC016727.1	0.456707	0.772833	0.031	0.022	1
CYP2R1	0.456828	-0.77652	0.061	0.073	1
GCLC	0.456841	-0.127955	0.044	0.033	1
VPS11	0.457071	0.489602	0.035	0.026	1
STK32C	0.457251	-0.705756	0.017	0.026	1
FAN1	0.457252	-0.412227	0.009	0.015	1
C12orf73	0.457304	0.0940122	0.039	0.029	1
TAF15	0.457565	-0.124635	0.441	0.388	1
ABHD10	0.457572	0.13332	0.061	0.048	1
DDX19A	0.457593	-0.407906	0.052	0.066	1
C10orf88	0.457796	-0.800872	0.017	0.026	1
ZNF559	0.458067	-0.00354499	0.079	0.064	1
UNKL	0.458067	-0.0089286	0.079	0.064	1
EPS8L2	0.458232	0.0747008	0.07	0.056	1
TUBD1	0.458904	-0.587704	0.057	0.069	1
TP53TG1	0.45891	0.216046	0.096	0.08	1
MORC3	0.459248	-0.0171452	0.162	0.14	1
SLC15A4	0.459418	0.0322727	0.066	0.052	1
PIGP	0.459499	-0.245842	0.026	0.036	1
TEX10	0.459562	0.121007	0.044	0.033	1
PRPSAP1	0.459587	0.606252	0.048	0.038	1
EEF1AKNMT	0.459613	0.301737	0.035	0.026	1
GOLGA8B	0.459766	-0.465362	0.105	0.12	1
CDC27	0.459789	-0.310232	0.162	0.179	1
CDKN3	0.459978	-0.62368	0.017	0.026	1
ZNF329	0.459978	-0.0951438	0.017	0.026	1
RPUSD3	0.460231	0.0321032	0.057	0.045	1
INO80D	0.460422	-0.590128	0.074	0.087	1
APTX	0.460558	-0.423587	0.1	0.115	1
AC008555.4	0.460596	-0.360211	0.048	0.061	1
ATXN10	0.460634	-0.123234	0.21	0.179	1
PMVK	0.46069	-0.0123919	0.074	0.06	1
DCP1B	0.460758	-0.565893	0.083	0.098	1
HDGF	0.460925	0.0197699	0.044	0.033	1
MEGF9	0.461063	0.00404694	0.131	0.112	1
ZNF708	0.461568	-0.00691821	0.1	0.082	1
ZNF251	0.461758	-0.0668271	0.061	0.048	1
KANSL1	0.461759	-0.204259	0.563	0.532	1
TEP1	0.461874	0.216914	0.066	0.053	1
MAP3K4	0.462183	0.00307113	0.066	0.052	1
CCDC65	0.462317	-0.491065	0.035	0.046	1
RAB2A	0.462435	-0.0512673	0.402	0.339	1
ZNF367	0.462713	-0.599709	0.017	0.026	1
TIAM2	0.462762	0.136521	0.074	0.06	1
ASF1A	0.462794	-0.200615	0.109	0.088	1
INTS7	0.462808	0.270068	0.083	0.068	1
WBP2	0.46371	-0.186911	0.205	0.172	1
SLC12A2	0.464213	-0.937244	0.022	0.031	1
CHMP7	0.46433	-0.441655	0.07	0.084	1
TIMM50	0.464674	-0.331151	0.048	0.036	1
SEPHS2	0.464687	0.0221836	0.092	0.075	1
AC064836.4	0.46479	-0.648452	0.035	0.046	1
CENPM	0.464982	0.0199322	0.057	0.045	1
FAM219B	0.464996	-0.498106	0.035	0.046	1
CEPT1	0.465091	-0.0668649	0.105	0.086	1
AGTRAP	0.465157	0.274082	0.07	0.056	1
CPEB2	0.465234	0.227667	0.035	0.026	1
NNT	0.465265	-0.254672	0.153	0.126	1
SPATA2L	0.465468	0.0306145	0.039	0.029	1
DHX8	0.465582	-0.152514	0.061	0.048	1
GATD3A	0.465698	-0.0447474	0.066	0.052	1
TBC1D25	0.465951	0.0962095	0.039	0.029	1
FAM53B	0.466394	-0.562593	0.083	0.096	1
DLST	0.466407	-0.131624	0.092	0.075	1
HMGCS1	0.466427	-0.212713	0.026	0.036	1
DCAF13	0.466771	-0.518842	0.048	0.06	1
GNPDA1	0.466773	0.318751	0.035	0.026	1
RAD18	0.466989	-0.857194	0.022	0.031	1
VEGFB	0.467109	-0.37181	0.017	0.026	1
UQCRC1	0.467111	-0.156217	0.1	0.082	1
UAP1	0.467242	-0.897234	0.022	0.031	1
NF2	0.467267	-0.300359	0.052	0.066	1
MVP	0.467828	-0.0773027	0.175	0.147	1
CYP3A5	0.467884	-0.0971018	0.039	0.029	1
TMEM94	0.468368	-0.0129394	0.039	0.029	1
MRPL2	0.468373	0.136298	0.07	0.056	1
TAF9	0.468519	0.032619	0.109	0.091	1
PIK3CA	0.468519	-0.156026	0.109	0.091	1
ABHD13	0.468654	0.0861215	0.061	0.048	1
TLE4	0.468787	-0.664191	0.118	0.132	1
CSGALNACT2	0.46917	-0.00581991	0.14	0.119	1
CCDC66	0.469285	-0.401115	0.148	0.162	1
CWF19L2	0.469311	-0.479808	0.179	0.191	1
MDM4	0.470022	-0.0640614	0.258	0.227	1
MAPKBP1	0.470073	-0.271742	0.044	0.033	1
AKNA	0.470075	-0.29881	0.48	0.448	1
PHIP	0.470415	-0.185999	0.328	0.338	1
IPO7	0.470654	-0.766712	0.066	0.078	1
INTS11	0.470663	-0.0400434	0.096	0.079	1
ABT1	0.470707	-0.18589	0.127	0.104	1
ZNF675	0.470892	0.0991312	0.035	0.026	1
AP001267.1	0.470974	-0.328016	0.017	0.026	1
AASDHPPT	0.471221	0.081735	0.079	0.064	1
EBLN3P	0.471817	-0.14286	0.223	0.191	1
IFT88	0.471834	-0.0149285	0.052	0.041	1
GPR137	0.471925	0.177745	0.035	0.026	1
SNHG9	0.472209	0.0667211	0.114	0.095	1
NIFK-AS1	0.47232	0.0208889	0.07	0.056	1
ZNF429	0.47232	0.0237698	0.07	0.056	1
LINC00299	0.472667	-0.517046	0.035	0.046	1
GPRIN3	0.472867	0.0173086	0.301	0.261	1
SRRT	0.472963	-0.103779	0.144	0.121	1
NUB1	0.474445	-0.0496389	0.157	0.133	1
NAXE	0.474635	0.0634231	0.083	0.068	1
HMCES	0.474713	0.223808	0.1	0.085	1
CCDC91	0.47504	-0.0287677	0.48	0.427	1
GLRX5	0.475413	0.364066	0.031	0.022	1
TBK1	0.475496	-0.0023588	0.258	0.229	1
ABHD16A	0.475514	0.241631	0.074	0.061	1
H1FX	0.475733	-0.371413	0.122	0.138	1
RPS6	0.47577	0.0358578	0.965	0.907	1
EIF3M	0.475781	-0.0402384	0.323	0.282	1
LINC00685	0.47601	0.0302936	0.092	0.076	1
MYCBP2	0.476064	-0.302426	0.393	0.384	1
RPL22L1	0.476386	0.0185924	0.201	0.174	1
ERCC6	0.476395	-0.594836	0.022	0.031	1
POR	0.476771	-0.133772	0.061	0.048	1
AC104365.1	0.476896	-0.724938	0.087	0.1	1
KCTD21	0.477564	-1.5663	0.013	0.02	1
TPP1	0.47758	-0.0731832	0.135	0.113	1
BBS2	0.477628	-0.00227374	0.035	0.026	1
PIK3C2B	0.477641	0.171414	0.031	0.022	1
SPPL2B	0.477641	0.421121	0.031	0.022	1
BRWD3	0.477782	0.00302778	0.118	0.101	1
ZNF567	0.478109	-0.183292	0.074	0.06	1
MAP3K11	0.478184	-0.0523633	0.057	0.045	1
TPX2	0.478199	-1.29296	0.013	0.02	1
EDRF1	0.478461	-0.0855358	0.074	0.06	1
NUBP2	0.478571	0.0328008	0.087	0.072	1
AC092652.1	0.47863	-0.506566	0.105	0.119	1
CREBL2	0.478733	-0.556579	0.066	0.078	1
RCOR1	0.478787	0.216376	0.061	0.049	1
HCG18	0.478955	-0.405641	0.022	0.031	1
ZBTB38	0.479123	0.0049204	0.323	0.278	1
BZW2	0.479267	-0.974358	0.035	0.045	1
WRAP73	0.479287	0.383787	0.048	0.038	1
PHF10	0.479316	-0.0591095	0.031	0.022	1
TIPIN	0.479316	0.310908	0.031	0.022	1
MAPK1IP1L	0.479391	-0.116675	0.218	0.187	1
WNT10A	0.479711	0.112206	0.035	0.026	1
RPP25L	0.479777	0.206609	0.052	0.041	1
TP53I11	0.479875	0.319741	0.031	0.022	1
USP3-AS1	0.48	-0.577286	0.14	0.151	1
ANKH	0.48007	-0.411603	0.118	0.132	1
EIF1B-AS1	0.480434	0.408083	0.031	0.022	1
SEPHS1	0.480582	-0.724608	0.026	0.035	1
ATP5F1E	0.480618	0.0193059	0.93	0.821	1
PYGO2	0.480769	-0.936283	0.031	0.04	1
NEDD9	0.480979	-0.0765764	0.262	0.228	1
ZNF583	0.481009	-0.66971	0.022	0.031	1
ISOC1	0.481037	0.179645	0.052	0.041	1
MOB3A	0.481256	-0.358243	0.092	0.074	1
CUL1	0.481376	-0.53837	0.1	0.114	1
ETFB	0.481758	-0.659282	0.131	0.142	1
UBR2	0.48192	-0.313655	0.41	0.408	1
SENP6	0.481935	-0.212343	0.24	0.249	1
SGCB	0.481943	0.653461	0.026	0.019	1
SMAGP	0.482114	0.23547	0.031	0.022	1
ZNF720	0.482272	-0.43339	0.044	0.055	1
BPTF	0.482459	-0.109566	0.336	0.292	1
OTUD4	0.482517	-0.0803207	0.109	0.092	1
GTF3C3	0.482552	0.33612	0.026	0.019	1
EHBP1L1	0.482552	0.472391	0.026	0.019	1
TLNRD1	0.482552	0.239384	0.026	0.019	1
ZNF532	0.48263	-0.136604	0.057	0.045	1
NAGLU	0.482906	0.681273	0.022	0.015	1
LIN54	0.483035	0.00612052	0.057	0.045	1
C4orf46	0.48329	-1.30478	0.013	0.02	1
ERLIN2	0.483369	-0.0760012	0.035	0.026	1
HGS	0.483708	-0.826719	0.052	0.064	1
TACO1	0.48377	0.410612	0.026	0.019	1
RPS19BP1	0.483816	-0.137226	0.201	0.169	1
PASK	0.483928	-1.05142	0.013	0.02	1
MRPL49	0.484089	0.0422785	0.07	0.056	1
LINC00426	0.48417	-0.525117	0.157	0.168	1
ISG20L2	0.484207	-0.76716	0.044	0.054	1
KNL1	0.484359	0.202289	0.031	0.022	1
AL031768.2	0.484379	0.573538	0.026	0.019	1
CEP57L1	0.484567	-1.14516	0.013	0.02	1
ACOT8	0.484862	-0.691942	0.039	0.049	1
PSD4	0.484862	-0.820957	0.039	0.049	1
HIST1H3J	0.484922	0.10632	0.031	0.022	1
DPYSL2	0.484989	0.40326	0.026	0.019	1
WBP4	0.484994	-0.0471867	0.096	0.08	1
EPC1	0.485206	-0.315582	0.445	0.426	1
RBSN	0.485286	-0.10399	0.083	0.068	1
ZNF770	0.485465	-0.034433	0.035	0.026	1
TMEM250	0.485597	0.732892	0.022	0.015	1
PEX10	0.485646	-0.538003	0.022	0.031	1
AARS	0.485827	0.0851979	0.066	0.053	1
STAG3	0.485846	-0.854673	0.013	0.02	1
VRK3	0.486022	-0.0082554	0.127	0.107	1
ABCD3	0.486172	-0.821069	0.031	0.04	1
AL109767.1	0.486211	0.231602	0.026	0.019	1
ZC3H13	0.48634	-0.0304218	0.157	0.134	1
PABPN1	0.486357	-0.754084	0.07	0.081	1
CAMKK1	0.486424	1.09633	0.013	0.008	1
AP1G2	0.486954	-0.469279	0.048	0.06	1
HOMEZ	0.487127	-0.773582	0.013	0.02	1
SCLT1	0.487156	-0.192687	0.166	0.14	1
NBR2	0.487174	-0.0668413	0.031	0.022	1
RPL37A	0.487261	0.0340021	0.961	0.896	1
PGLS	0.487268	-0.326018	0.131	0.146	1
TMEM204	0.487434	0.380029	0.026	0.019	1
AC091271.1	0.487434	0.312774	0.026	0.019	1
RRP8	0.487506	-0.717299	0.039	0.049	1
TRIM35	0.487528	-0.925952	0.031	0.04	1
TRAPPC3	0.487857	-0.484948	0.109	0.121	1
FCMR	0.487944	-0.125241	0.21	0.18	1
LRRC69	0.488046	0.326674	0.026	0.019	1
ZNF213-AS1	0.488046	0.40825	0.026	0.019	1
NFRKB	0.488054	-0.406894	0.044	0.055	1
SNX25	0.488126	-0.303235	0.074	0.088	1
TM7SF2	0.488296	0.565772	0.022	0.015	1
KLHL21	0.488658	0.23767	0.026	0.019	1
UPF3A	0.488695	0.147618	0.131	0.112	1
MADD	0.488827	-0.361051	0.044	0.055	1
COA8	0.488878	0.0504775	0.061	0.049	1
C8orf37-AS1	0.489052	-0.898083	0.013	0.02	1
ZNF155	0.489117	0.850597	0.017	0.012	1
TMSB10	0.489355	0.0192952	0.948	0.86	1
POC1B-AS1	0.489649	0.670702	0.022	0.015	1
CLN3	0.48973	-0.760007	0.057	0.068	1
RCC1L	0.489876	-0.325652	0.061	0.048	1
PGPEP1	0.489884	0.317583	0.026	0.019	1
AP4S1	0.489954	-0.22483	0.057	0.045	1
TTF1	0.489993	-0.508759	0.074	0.086	1
BARD1	0.490073	-0.192336	0.061	0.048	1
AC116407.2	0.490326	0.518687	0.022	0.015	1
HEATR1	0.490747	0.101946	0.048	0.038	1
HNRNPU	0.490759	-0.308023	0.319	0.32	1
MRPL24	0.490832	-0.805009	0.044	0.054	1
ZNF236-DT	0.491004	0.470772	0.022	0.015	1
ZNF17	0.491004	0.532119	0.022	0.015	1
KMT5C	0.491188	0.00735422	0.052	0.041	1
RPL17	0.491306	0.0637781	0.952	0.918	1
ST3GAL1	0.49139	-0.388342	0.288	0.289	1
CORO1B	0.49142	-0.523581	0.135	0.146	1
MTM1	0.491607	-0.731086	0.031	0.04	1
PDS5A	0.491646	-0.0735054	0.31	0.268	1
DYNC2H1	0.491682	0.661697	0.022	0.015	1
SLC25A29	0.491727	0.0878778	0.026	0.019	1
PBRM1	0.491767	0.0203607	0.201	0.176	1
TMEM182	0.49185	1.16855	0.013	0.008	1
MIR17HG	0.49185	0.64699	0.013	0.008	1
ASCC3	0.491859	-0.0755626	0.24	0.211	1
TMEM60	0.491998	-0.672129	0.039	0.049	1
SLC9A6	0.492006	-0.669044	0.044	0.054	1
C6orf47	0.492039	-0.0149574	0.052	0.041	1
ELMO1	0.492274	-0.147141	0.563	0.544	1
HIST1H1D	0.492367	0.377986	0.052	0.042	1
TBC1D10C	0.492437	-0.0825441	0.284	0.246	1
AL136171.2	0.492757	0.831761	0.013	0.008	1
NOMO2	0.492829	-0.0510644	0.031	0.022	1
HARS	0.492857	0.00675009	0.092	0.076	1
MOCS2	0.492891	-0.137912	0.052	0.041	1
AC064807.1	0.492914	-0.655326	0.013	0.02	1
ENGASE	0.492953	0.818584	0.017	0.012	1
RACGAP1	0.492957	0.169865	0.026	0.019	1
TXNDC9	0.493077	0.129568	0.079	0.065	1
CD48	0.493262	-0.16173	0.454	0.445	1
RBM48	0.493413	0.0569968	0.048	0.038	1
C1orf21	0.493432	-0.538871	0.074	0.087	1
HMGB1	0.493452	0.00490803	0.821	0.741	1
NRROS	0.493559	-0.778244	0.013	0.02	1
LYN	0.493573	0.308557	0.026	0.019	1
MGST3	0.493601	-0.0757207	0.24	0.206	1
RTN4	0.493627	-0.0136198	0.249	0.219	1
PLD3	0.493647	-0.544394	0.118	0.131	1
RGPD1	0.493665	0.524665	0.013	0.008	1
STAB2	0.493665	0.838451	0.013	0.008	1
FRMPD4	0.493665	1.59945	0.013	0.008	1
ZSWIM8	0.493843	-0.68345	0.039	0.049	1
CENPN	0.493881	0.228762	0.026	0.019	1
SUSD3	0.493986	-0.0174731	0.109	0.092	1
CALCOCO2	0.494036	-0.0728932	0.183	0.158	1
PTBP3	0.494105	-0.535129	0.214	0.22	1
BRAT1	0.49417	-0.117463	0.052	0.041	1
ZMYM4	0.494389	-0.789761	0.087	0.099	1
USP12	0.494555	-0.716495	0.044	0.054	1
COL23A1	0.494574	1.12721	0.013	0.008	1
ZBTB46	0.494574	0.797056	0.013	0.008	1
MTX2	0.494729	-0.69571	0.052	0.064	1
ZNF493	0.494785	-0.0737107	0.092	0.076	1
DOCK7	0.494806	-0.222403	0.026	0.019	1
AIDA	0.494928	0.248512	0.083	0.069	1
SOCS7	0.494961	-0.394972	0.035	0.026	1
UTP4	0.49508	0.281968	0.022	0.015	1
ASPSCR1	0.495194	0.0433635	0.048	0.038	1
CRY2	0.495289	-0.000518997	0.066	0.053	1
GHDC	0.495423	0.209992	0.026	0.019	1
PPM1N	0.495484	0.623304	0.013	0.008	1
AL035587.2	0.495497	-0.270235	0.013	0.02	1
CERT1	0.495499	-0.425637	0.148	0.16	1
CDADC1	0.495527	-0.648324	0.035	0.045	1
MYO19	0.49564	0.118785	0.048	0.038	1
MAPK8IP3	0.495859	-0.138455	0.144	0.124	1
HCFC2	0.495878	-0.0441606	0.052	0.041	1
IRF9	0.49591	-0.272704	0.236	0.246	1
PDCD2	0.495915	-0.147034	0.122	0.102	1
HARS2	0.495931	-0.657217	0.044	0.054	1
AL354989.1	0.496033	0.533928	0.017	0.012	1
TANGO2	0.49608	-0.223418	0.14	0.118	1
DDAH2	0.496161	-0.541529	0.031	0.04	1
SYS1	0.496274	-0.0281105	0.087	0.072	1
KLHL23	0.496395	0.831536	0.013	0.008	1
CCR5AS	0.496395	0.699129	0.013	0.008	1
AC084018.2	0.496395	0.600684	0.013	0.008	1
LRRC61	0.496443	0.352027	0.022	0.015	1
TOP1MT	0.496443	0.535154	0.022	0.015	1
PTDSS2	0.496443	0.405476	0.022	0.015	1
BCL2A1	0.496443	0.24503	0.022	0.015	1
TTC39B	0.496671	-0.464299	0.14	0.153	1
AP003717.4	0.496805	0.834258	0.017	0.012	1
ZNF93	0.496805	0.672624	0.017	0.012	1
MED26	0.496808	-0.216754	0.031	0.022	1
CCDC32	0.496868	0.0296543	0.122	0.104	1
ZNF407	0.496927	-0.467544	0.127	0.138	1
PLK3	0.496979	0.0214318	0.048	0.038	1
RAB30	0.497016	0.574673	0.052	0.042	1
NDUFB5	0.497021	0.020303	0.157	0.136	1
MPP5	0.497125	0.0929477	0.022	0.015	1
AMZ2	0.49719	-0.028254	0.105	0.088	1
LINC00957	0.497307	0.521755	0.013	0.008	1
ABITRAM	0.497307	0.366086	0.013	0.008	1
AC010632.2	0.497307	0.815734	0.013	0.008	1
TMEM42	0.497426	0.233387	0.048	0.038	1
IFFO2	0.497577	0.171964	0.017	0.012	1
PRDM15	0.497577	0.583958	0.017	0.012	1
ZNF800	0.497644	0.000353442	0.105	0.088	1
WDR76	0.497748	-0.711463	0.039	0.049	1
ZNF134	0.497807	0.465252	0.022	0.015	1
L3MBTL1	0.497895	-0.231325	0.026	0.019	1
AC233976.1	0.497895	-0.0660516	0.026	0.019	1
RETREG3	0.497964	-0.153413	0.166	0.14	1
CASC3	0.498063	0.0458666	0.131	0.113	1
RRNAD1	0.498072	-1.20553	0.017	0.025	1
SMNDC1	0.498148	-0.808937	0.061	0.072	1
RPS5	0.498211	-0.0753344	0.856	0.809	1
TTC22	0.49822	0.301853	0.013	0.008	1
AC079414.3	0.49822	0.0207477	0.013	0.008	1
AC040977.1	0.49822	0.477376	0.013	0.008	1
ZXDB	0.49822	-0.0270865	0.013	0.008	1
RACK1	0.498288	0.0351011	0.9	0.802	1
PPP1R3E	0.49832	0.191252	0.048	0.038	1
SPDYE6	0.49835	0.513324	0.017	0.012	1
AFF4	0.498393	-0.0200912	0.223	0.192	1
LRWD1	0.498491	0.362934	0.022	0.015	1
ATP6V0A2	0.498627	-0.14707	0.087	0.071	1
NCAPH	0.498737	-0.195373	0.013	0.02	1
SMPD2	0.498737	-0.351174	0.013	0.02	1
NSL1	0.498882	0.0216548	0.109	0.092	1
RBMX	0.498954	-0.0494074	0.371	0.321	1
CENPL	0.499124	0.59443	0.017	0.012	1
ACER2	0.499124	0.754571	0.017	0.012	1
CDK2AP1	0.499124	0.513477	0.017	0.012	1
BUB1	0.499134	0.466691	0.013	0.008	1
CCDC51	0.499134	0.20203	0.013	0.008	1
AC011939.2	0.499134	0.480572	0.013	0.008	1
PKD1	0.499134	0.555741	0.013	0.008	1
AC026470.2	0.499134	0.561583	0.013	0.008	1
DPY19L1	0.499134	-0.252906	0.026	0.019	1
FCSK	0.499134	-0.0418028	0.026	0.019	1
G6PD	0.499159	-0.1105	0.07	0.056	1
ZNF432	0.499174	0.258539	0.022	0.015	1
MOB1B	0.499398	-0.526613	0.039	0.049	1
RELA	0.49959	-0.671192	0.048	0.059	1
MSH5	0.499662	-0.0639063	0.048	0.038	1
ERMP1	0.499754	-0.318403	0.026	0.019	1
AL133243.3	0.499858	0.421379	0.022	0.015	1
TNFRSF4	0.499898	0.450541	0.017	0.012	1
TBCA	0.499953	-0.256915	0.323	0.321	1
MGAM	0.500048	0.0792419	0.013	0.008	1
KCNQ1	0.500048	0.436752	0.013	0.008	1
KIF18A	0.500048	0.323845	0.013	0.008	1
FAM104A	0.500057	0.04621	0.135	0.115	1
PDCL	0.50011	-0.00778636	0.048	0.038	1
ATF2	0.500135	-0.0791113	0.114	0.094	1
ACP1	0.500518	0.0178294	0.162	0.14	1
CDH1	0.500543	0.092023	0.022	0.015	1
AL138787.2	0.500673	0.479527	0.017	0.012	1
ALG14	0.500673	0.4435	0.017	0.012	1
ENPP4	0.500673	0.586426	0.017	0.012	1
PSKH1	0.500673	0.552863	0.017	0.012	1
SLC25A14	0.500673	0.298168	0.017	0.012	1
SLC44A2	0.500726	-0.141814	0.109	0.091	1
GPR65	0.500818	-0.171793	0.175	0.149	1
FBXO8	0.500838	0.314918	0.052	0.042	1
STAG1	0.500876	-0.0668349	0.485	0.422	1
AL512343.2	0.500963	0.13229	0.013	0.008	1
AP001318.2	0.500963	0.417752	0.013	0.008	1
ZNF554	0.500963	0.297467	0.013	0.008	1
AC020908.1	0.500963	0.343905	0.013	0.008	1
GSTCD	0.500995	-0.0367097	0.026	0.019	1
AL365295.1	0.500995	-0.101356	0.026	0.019	1
VPS9D1	0.501228	0.0605393	0.022	0.015	1
MGAT4B	0.501448	0.873255	0.017	0.012	1
CCDC102A	0.501448	0.223928	0.017	0.012	1
MANBAL	0.501616	-0.117155	0.026	0.019	1
IQCJ-SCHIP1	0.50188	0.175367	0.013	0.008	1
NKAIN2	0.50188	0.118717	0.013	0.008	1
ADAMTS6	0.501914	0.0259145	0.022	0.015	1
SLC38A9	0.502016	-0.58811	0.114	0.126	1
UGGT1	0.502169	0.0432818	0.1	0.085	1
C21orf91-OT1	0.502225	0.24241	0.017	0.012	1
OSGEPL1	0.502225	0.217183	0.017	0.012	1
UBE2D3-AS1	0.502225	0.424467	0.017	0.012	1
JMJD8	0.502225	0.40104	0.017	0.012	1
CARM1	0.502225	0.0902449	0.017	0.012	1
NADK	0.5026	0.311019	0.022	0.015	1
FAM241B	0.5026	0.270831	0.022	0.015	1
MYO1E	0.5026	-0.182104	0.022	0.015	1
KIN	0.502737	-0.162957	0.066	0.053	1
ZBTB26	0.502797	0.145455	0.013	0.008	1
AP000487.1	0.502797	0.145428	0.013	0.008	1
AC005224.2	0.502797	0.365141	0.013	0.008	1
CCDC102B	0.502797	0.183159	0.013	0.008	1
MED13	0.502818	-0.0107921	0.223	0.196	1
ITPK1	0.50294	0.153016	0.057	0.046	1
FANCG	0.503001	0.475502	0.017	0.012	1
ZC3H8	0.503037	-0.726264	0.044	0.054	1
ATP7A	0.503096	-0.451212	0.031	0.022	1
EVA1C	0.503244	-0.614916	0.074	0.086	1
DUSP14	0.503256	0.303342	0.013	0.008	1
CHMP4B	0.503276	-0.0508883	0.105	0.087	1
AC244472.1	0.503286	-0.263468	0.022	0.015	1
MTPAP	0.503286	0.0973198	0.022	0.015	1
TMTC4	0.50332	-1.15846	0.017	0.025	1
LMBR1	0.50341	-0.341898	0.114	0.127	1
SLC12A9	0.503482	-0.345067	0.026	0.019	1
ARG2	0.503715	0.229207	0.013	0.008	1
FOXJ3	0.503758	-0.0806164	0.245	0.216	1
LRP1B	0.503779	0.0517622	0.017	0.012	1
ACY1	0.503779	0.497979	0.017	0.012	1
LRMP	0.504178	0.0310616	0.153	0.132	1
LERFS	0.504557	0.30628	0.017	0.012	1
C2orf74	0.504602	0.12583	0.048	0.038	1
TMSB15B	0.504634	0.143171	0.013	0.008	1
SLC5A6	0.504661	0.0220796	0.022	0.015	1
LINC00824	0.504661	0.143582	0.022	0.015	1
AL157392.3	0.504728	-0.488179	0.026	0.019	1
SNHG21	0.505005	-0.129116	0.022	0.015	1
RPS15	0.505192	0.0257634	0.969	0.919	1
CACNB1	0.50525	-0.131441	0.013	0.02	1
SEPTIN2	0.505269	0.0243171	0.376	0.334	1
SMAD2	0.505316	-0.289957	0.162	0.135	1
CHMP2A	0.50532	-0.407518	0.197	0.206	1
PAK1IP1	0.505336	0.262728	0.017	0.012	1
AL049840.2	0.505336	0.226363	0.017	0.012	1
SLC25A28	0.505351	-0.235575	0.026	0.019	1
CKMT2-AS1	0.505666	-0.197939	0.07	0.056	1
PSMC2	0.505734	-0.0535345	0.135	0.115	1
ZNF92	0.505914	0.419384	0.039	0.031	1
RPL34	0.50602	0.0230164	0.965	0.915	1
DDI2	0.506024	-0.412578	0.057	0.045	1
ZNF761	0.506038	-0.274903	0.022	0.015	1
JRKL	0.506115	0.2457	0.017	0.012	1
JOSD1	0.506213	-0.590737	0.092	0.104	1
ZNF169	0.506387	-0.119748	0.066	0.053	1
ABL2	0.506711	-0.308665	0.074	0.06	1
TTC28-AS1	0.506714	-0.514622	0.083	0.095	1
OTUD3	0.506895	0.0582487	0.017	0.012	1
ABCA2	0.506895	0.00807441	0.017	0.012	1
SNAPIN	0.507009	0.0641343	0.061	0.049	1
AC073111.4	0.507059	-0.0481096	0.052	0.041	1
COPS8	0.507275	-0.2166	0.166	0.14	1
BSCL2	0.507408	0.33559	0.039	0.031	1
RC3H1	0.507475	-0.188353	0.218	0.187	1
UBL4A	0.507483	0.225691	0.044	0.034	1
PEX5	0.507676	-0.183338	0.017	0.012	1
USP28	0.507981	0.0783291	0.14	0.121	1
PPP1R37	0.508009	-0.869602	0.017	0.025	1
NEIL2	0.508106	-0.0798816	0.022	0.015	1
KHDRBS1	0.508177	-0.0734204	0.332	0.292	1
MAP4K2	0.508569	-0.610364	0.035	0.045	1
ZNF718	0.508703	0.101035	0.074	0.061	1
CRAT	0.508797	-0.482474	0.022	0.015	1
COMMD7	0.508808	-0.14311	0.227	0.195	1
TMEM108	0.509239	-0.0860229	0.017	0.012	1
ATF5	0.509239	-0.0705961	0.017	0.012	1
AL136456.1	0.509728	-0.783894	0.026	0.019	1
ANKRD46	0.509771	-0.537874	0.039	0.049	1
AGBL5	0.509773	-0.984797	0.017	0.025	1
NR3C2	0.509773	-1.12569	0.017	0.025	1
ATP6V1B2	0.509779	-0.237519	0.07	0.056	1
GNGT2	0.51002	0.129676	0.048	0.038	1
ZNF230	0.510327	0.189639	0.044	0.034	1
PPM1A	0.510639	0.011175	0.096	0.081	1
CDK8	0.510743	-0.0907233	0.109	0.093	1
GEMIN7	0.510871	-0.12192	0.022	0.015	1
YTHDC2	0.510987	-0.301761	0.105	0.118	1
TLE3	0.510996	-0.524132	0.044	0.054	1
MIATNB	0.511311	-0.774216	0.074	0.085	1
ZNF793	0.511588	-0.845013	0.017	0.012	1
ZMYM5	0.511828	-0.0777698	0.179	0.156	1
LINC01004	0.511914	-0.118003	0.096	0.081	1
STK24	0.511949	-0.279904	0.157	0.132	1
STN1	0.51203	-0.184842	0.07	0.056	1
AC087190.1	0.512131	-1.01748	0.017	0.025	1
DDX56	0.512178	-0.189073	0.066	0.053	1
AC009133.1	0.512227	0.0347668	0.044	0.034	1
WRAP53	0.512372	-0.0696282	0.017	0.012	1
RPL39	0.512404	-0.0901019	0.961	0.925	1
SPSB1	0.512625	-1.42334	0.022	0.029	1
DUS3L	0.512625	-0.920582	0.022	0.029	1
STK19	0.512703	-0.0936413	0.044	0.034	1
TM2D1	0.51275	-0.147794	0.148	0.127	1
PSMD6-AS2	0.513312	-0.568748	0.017	0.025	1
DEAF1	0.513671	0.264597	0.057	0.046	1
MCM3AP-AS1	0.513728	-0.437343	0.066	0.053	1
WDHD1	0.513903	-0.86542	0.017	0.025	1
MAX	0.513931	0.00302164	0.214	0.188	1
AP4B1-AS1	0.513943	-1.49442	0.009	0.014	1
AC090061.1	0.513943	-1.34721	0.009	0.014	1
BAK1	0.514194	-0.110426	0.083	0.068	1
RBM4B	0.514247	-1.14932	0.022	0.029	1
MTIF3	0.514353	-0.145963	0.14	0.119	1
DTX3	0.51444	-0.449933	0.052	0.041	1
HCLS1	0.514618	-0.071387	0.362	0.318	1
SAMM50	0.514709	0.122243	0.057	0.046	1
AC113615.2	0.514729	-1.58434	0.009	0.014	1
ZNF257	0.514729	-1.20573	0.009	0.014	1
ZNF571	0.514729	-1.04658	0.009	0.014	1
AC004797.1	0.514819	-0.0115069	0.175	0.152	1
WDR5	0.514917	0.214459	0.039	0.031	1
AC011476.3	0.514917	0.105779	0.057	0.046	1
FAM13B	0.515152	-0.403576	0.253	0.259	1
EDEM3	0.515405	-0.436123	0.096	0.108	1
SH2D3A	0.515419	0.195002	0.039	0.031	1
C2orf81	0.515516	-1.0213	0.009	0.014	1
RPH3AL	0.515516	-1.28913	0.009	0.014	1
TIMM8A	0.515516	-1.36226	0.009	0.014	1
NPEPL1	0.515678	-0.57133	0.017	0.025	1
NFATC2IP	0.516012	-0.0735154	0.118	0.1	1
PGAP3	0.516304	-1.14107	0.009	0.014	1
DMAC1	0.516425	-0.0473205	0.114	0.095	1
ZMYM1	0.51671	0.501348	0.052	0.042	1
AP3D1	0.516724	0.215865	0.096	0.082	1
PIDD1	0.516863	-0.670527	0.017	0.025	1
CRACR2A	0.516942	-0.133525	0.048	0.06	1
AC005332.4	0.516956	-0.997988	0.022	0.029	1
ZNF782	0.516997	0.189668	0.057	0.046	1
POMK	0.517092	-1.22272	0.009	0.014	1
PDP1	0.517092	-1.02628	0.009	0.014	1
CEP126	0.517092	-1.16043	0.009	0.014	1
UBE2M	0.517092	-1.02039	0.009	0.014	1
CUX1	0.517382	0.00975228	0.153	0.131	1
ABCF2	0.517432	0.212711	0.039	0.031	1
BCL2	0.51781	-0.241393	0.454	0.452	1
KIF9	0.51788	-1.20005	0.009	0.014	1
USP46	0.51788	-1.32587	0.009	0.014	1
AC131571.1	0.518128	-0.0524516	0.026	0.035	1
GLT8D1	0.518215	-0.288884	0.061	0.049	1
BTRC	0.518265	0.0881191	0.109	0.092	1
BNIP3L	0.518397	-0.0731224	0.166	0.144	1
SRP54	0.518488	-0.247951	0.214	0.228	1
NOXA1	0.51867	-1.11158	0.009	0.014	1
AC023157.3	0.51867	-1.07067	0.009	0.014	1
DDX55	0.518859	-0.96398	0.039	0.048	1
ZNF483	0.518874	0.185837	0.052	0.042	1
SHKBP1	0.519047	-0.148642	0.127	0.108	1
IMPACT	0.52025	-1.11062	0.009	0.014	1
ZNF546	0.52025	-0.974446	0.009	0.014	1
OSGEP	0.520412	-0.134061	0.087	0.072	1
NUDCD3	0.520461	-0.0970818	0.127	0.108	1
FIG4	0.520561	-0.225063	0.052	0.041	1
HIVEP3	0.520623	-0.538214	0.096	0.108	1
TADA2A	0.52067	-0.448557	0.031	0.04	1
AC005037.1	0.520761	-0.916792	0.022	0.029	1
CHIC2	0.520812	0.0421973	0.188	0.164	1
STX12	0.520939	-0.0389938	0.188	0.162	1
ARHGAP18	0.521029	-0.563161	0.14	0.151	1
HLA-DOB	0.521042	-0.98858	0.009	0.014	1
C10orf143	0.521042	-0.631418	0.009	0.014	1
TTC28	0.521042	-0.868228	0.009	0.014	1
AC009299.3	0.521834	-0.759092	0.009	0.014	1
KLRF1	0.521834	-0.815564	0.009	0.014	1
SPTY2D1	0.521851	0.0119408	0.07	0.058	1
NAPEPLD	0.521976	0.0298353	0.039	0.031	1
ZNF549	0.522213	-0.319123	0.017	0.025	1
FDPS	0.522249	-0.0418271	0.157	0.136	1
IL16	0.522285	0.0140904	0.166	0.144	1
SERTAD1	0.522482	0.2681	0.039	0.031	1
LINC01116	0.522626	-0.807387	0.009	0.014	1
FXYD7	0.522626	-0.896702	0.009	0.014	1
GMIP	0.522639	-0.173147	0.114	0.096	1
AC092329.4	0.522989	0.180511	0.039	0.031	1
AC025164.1	0.523006	-0.561141	0.153	0.161	1
SPICE1	0.523121	-0.539247	0.035	0.045	1
NCKAP1L	0.523124	-0.347763	0.258	0.262	1
TMEM9B	0.52334	-0.129858	0.188	0.159	1
TDRD7	0.523406	-0.564589	0.017	0.025	1
DNAH1	0.523419	-0.6111	0.009	0.014	1
CARNMT1-AS1	0.523419	-0.491791	0.009	0.014	1
LINC00672	0.523419	-0.804412	0.009	0.014	1
MLLT1	0.523419	-0.183055	0.009	0.014	1
GP6	0.523419	-0.5568	0.009	0.014	1
CDKN2B-AS1	0.523748	-0.894282	0.031	0.039	1
LATS1	0.523897	-0.0949525	0.114	0.095	1
CCNT2	0.523981	-0.205053	0.14	0.119	1
NDUFA12	0.524027	-0.0897992	0.162	0.14	1
RP2	0.524034	-0.746373	0.022	0.029	1
NIP7	0.524112	-0.067876	0.07	0.058	1
TRA2B	0.524326	-0.07819	0.306	0.272	1
AFAP1	0.524476	0.0583416	0.083	0.069	1
COPS3	0.524663	-0.392356	0.066	0.078	1
NAP1L4	0.52487	0.0645009	0.445	0.406	1
RNF31	0.525081	-0.125552	0.061	0.049	1
STX18	0.525137	0.184593	0.074	0.062	1
UPRT	0.525174	-0.778076	0.031	0.039	1
ARFGEF2	0.525396	-0.500572	0.092	0.104	1
RAB33A	0.525524	0.133275	0.039	0.031	1
ACBD6	0.525587	-0.355462	0.144	0.12	1
FBXO32	0.525689	-0.52381	0.1	0.112	1
FEZ1	0.525949	-0.772282	0.022	0.029	1
ZNF43	0.52602	-0.210053	0.066	0.053	1
APEX1	0.526156	0.0172916	0.109	0.093	1
FAM120B	0.526454	0.10165	0.118	0.102	1
FAM217B	0.52654	0.0363842	0.039	0.031	1
NOP58	0.526709	-0.0798303	0.323	0.276	1
SASH3	0.526719	-0.130475	0.192	0.165	1
TCIRG1	0.526968	-0.194799	0.144	0.124	1
RAP2C	0.527108	-0.616176	0.061	0.072	1
ZSCAN16-AS1	0.527356	-0.0591098	0.127	0.109	1
NECAP2	0.527506	-0.0108899	0.144	0.124	1
PHKB	0.527747	-0.0518775	0.162	0.139	1
UBE4B	0.528172	-0.12926	0.157	0.134	1
FBXO42	0.528368	-0.238519	0.175	0.149	1
FCER1G	0.52853	-0.0636801	0.044	0.034	1
LARP4B	0.529352	0.0811146	0.175	0.154	1
SMG9	0.529745	-0.636928	0.035	0.044	1
MXRA7	0.529786	0.200888	0.009	0.014	1
MAP7D3	0.529849	-0.930093	0.026	0.034	1
WWP1	0.529979	-0.446499	0.223	0.225	1
SIPA1	0.530025	-0.112083	0.114	0.098	1
EIF2B5	0.53041	-0.0975744	0.057	0.046	1
ARHGEF1	0.530421	-0.273808	0.284	0.291	1
HTRA2	0.530465	-0.208099	0.044	0.034	1
NEMP1	0.530614	-0.0636027	0.039	0.031	1
RPAIN	0.530914	-0.250873	0.127	0.107	1
PRKRA	0.531118	-0.412879	0.052	0.062	1
ABI1	0.531277	-0.290921	0.271	0.279	1
EFCAB7	0.53138	-0.736773	0.026	0.034	1
WDFY1	0.531556	-0.577157	0.066	0.076	1
TRIM27	0.531573	-0.206	0.079	0.065	1
ZNF226	0.532126	-0.432838	0.07	0.081	1
DENND1B	0.532131	-0.438843	0.21	0.213	1
ATG2B	0.532786	0.327711	0.061	0.051	1
CA5B	0.532807	-0.00389571	0.083	0.071	1
TMEM107	0.533014	-0.171858	0.079	0.065	1
GATAD2B	0.533034	-0.303378	0.297	0.293	1
PM20D2	0.533365	-0.474149	0.022	0.029	1
DCUN1D1	0.533657	-0.267146	0.092	0.076	1
EXOSC8	0.533766	-0.0183026	0.074	0.061	1
HAT1	0.533849	-0.0702785	0.144	0.124	1
PSMA7	0.534058	0.0167426	0.541	0.491	1
LINC00909	0.534193	-0.0508953	0.039	0.031	1
COIL	0.534204	0.268808	0.048	0.039	1
INTS14	0.534377	-0.141086	0.052	0.042	1
AL359706.1	0.534449	-0.667036	0.026	0.034	1
CCDC159	0.534525	0.287283	0.066	0.055	1
MRPL4	0.534569	-0.545084	0.061	0.072	1
PXYLP1	0.534679	0.269995	0.035	0.027	1
ULK4	0.534924	-0.224816	0.07	0.058	1
MAPKAP1	0.53556	-0.102208	0.157	0.136	1
MPPE1	0.535594	-0.104025	0.118	0.1	1
NAAA	0.535773	-0.585413	0.057	0.067	1
SLC38A10	0.53629	0.109758	0.096	0.081	1
AL109811.1	0.536359	0.0541281	0.052	0.042	1
RAD50	0.536475	0.236034	0.109	0.094	1
PTPMT1	0.5365	0.353072	0.048	0.039	1
CHD1	0.536719	-0.202215	0.266	0.229	1
NABP2	0.5368	0.119672	0.052	0.042	1
PLP2	0.536842	-0.282822	0.293	0.287	1
GPN1	0.536959	0.149968	0.048	0.039	1
ADAM8	0.537	-0.423965	0.057	0.068	1
FAM228B	0.537249	0.101062	0.061	0.051	1
CD72	0.537266	-0.242656	0.044	0.034	1
TBC1D7	0.537269	-0.146356	0.039	0.031	1
MYO18A	0.537269	-0.104601	0.039	0.031	1
XPNPEP3	0.537419	0.168918	0.048	0.039	1
FAM160A2	0.537623	-0.658103	0.031	0.039	1
TNKS	0.537926	-0.071479	0.236	0.211	1
ZFC3H1	0.537969	-0.483665	0.192	0.195	1
P3H1	0.53804	-0.593711	0.026	0.034	1
TUG1	0.53804	-0.526192	0.026	0.034	1
KIF20B	0.538116	-0.0239717	0.1	0.085	1
PKD2	0.538951	-0.327644	0.061	0.049	1
DHRS4L2	0.539095	-0.100893	0.057	0.046	1
AC068724.3	0.539249	0.0918768	0.066	0.054	1
TIRAP	0.539325	-0.182856	0.039	0.031	1
MYO6	0.539447	-0.383973	0.022	0.029	1
PPP6R1	0.539614	-0.106609	0.118	0.1	1
ZMAT3	0.539653	-0.61817	0.048	0.058	1
PARP6	0.540183	-0.286237	0.044	0.054	1
RNF170	0.540333	-0.50389	0.039	0.048	1
TAPBPL	0.540414	0.0263444	0.109	0.093	1
DCAF1	0.540585	-0.183204	0.057	0.046	1
MAP3K7CL	0.540612	-0.571559	0.026	0.034	1
SH3YL1	0.540776	-0.0347844	0.052	0.042	1
MBD1	0.541224	-0.06162	0.057	0.046	1
TOM1L2	0.541445	-0.140535	0.083	0.096	1
VIRMA	0.541618	0.220202	0.092	0.079	1
AC025171.3	0.541643	-0.46933	0.026	0.034	1
TET2	0.541805	-0.448559	0.135	0.113	1
MZT1	0.541809	0.0810019	0.1	0.086	1
CTNNBIP1	0.541894	-0.616971	0.044	0.053	1
KLHL8	0.542039	0.407457	0.031	0.024	1
NCAPH2	0.542331	0.271657	0.031	0.024	1
KPNB1	0.54278	-0.295321	0.323	0.324	1
ZNF511	0.543385	-0.680604	0.035	0.044	1
EPRS	0.543399	-0.228915	0.092	0.076	1
CEP83	0.543707	-0.819516	0.026	0.034	1
SNX27	0.543743	0.200891	0.07	0.059	1
SMARCAL1	0.543837	-0.472736	0.066	0.053	1
KIAA0556	0.543955	0.189053	0.035	0.027	1
DUOX1	0.544253	-0.241048	0.083	0.069	1
MRS2	0.544322	-0.186062	0.052	0.042	1
SLC30A9	0.544541	-0.21306	0.131	0.111	1
SPAG7	0.544623	-0.75386	0.083	0.093	1
TAF9B	0.545258	-0.485732	0.026	0.034	1
DRG1	0.545519	-0.20915	0.109	0.093	1
HM13	0.545879	0.049715	0.166	0.148	1
WEE1	0.546151	-1.12426	0.013	0.019	1
COG7	0.546372	0.0358348	0.087	0.074	1
THAP6	0.546425	-0.154655	0.07	0.058	1
AP2A1	0.546434	-0.909032	0.057	0.066	1
ACAD8	0.546698	-0.0335484	0.035	0.027	1
RRP12	0.546729	0.266276	0.031	0.024	1
TRMT10C	0.546784	0.238852	0.057	0.047	1
AL590006.1	0.546813	-0.363907	0.031	0.039	1
DCK	0.547061	-0.357152	0.162	0.171	1
SPATA5	0.547071	-0.218101	0.109	0.093	1
ZNF512	0.547233	-0.0614174	0.087	0.074	1
TSNAX	0.547642	-0.0140631	0.096	0.082	1
MED8	0.54785	-0.0760751	0.057	0.046	1
PXK	0.547881	-0.181746	0.052	0.042	1
AL133480.1	0.548379	0.0561091	0.074	0.062	1
E4F1	0.548493	0.246036	0.031	0.024	1
ARPP19	0.548566	-0.141415	0.223	0.193	1
AC016773.1	0.548944	-1.10373	0.013	0.019	1
AC010201.3	0.548944	-0.969092	0.013	0.019	1
DEPDC5	0.549046	-0.54768	0.039	0.048	1
RNF114	0.549047	-0.157047	0.218	0.184	1
SUCLG2	0.549185	-0.109247	0.362	0.313	1
DGCR2	0.549201	-0.0948817	0.114	0.098	1
MTRNR2L12	0.54935	-0.669022	0.035	0.044	1
RPL7A	0.549543	0.0371841	0.948	0.848	1
AP000873.2	0.549554	0.0237904	0.066	0.054	1
TTL	0.549643	-0.961497	0.013	0.019	1
MAP3K12	0.549671	0.286052	0.031	0.024	1
PGM2L1	0.55011	-0.181335	0.052	0.042	1
CLPTM1L	0.55026	-0.00989724	0.031	0.024	1
KCTD17	0.550343	-1.06144	0.013	0.019	1
SLC16A7	0.550351	-0.0545711	0.105	0.089	1
KIAA0930	0.550796	-0.431524	0.039	0.048	1
DPP8	0.55084	-0.00595649	0.197	0.175	1
MTO1	0.550847	-0.600872	0.083	0.093	1
TAF13	0.55085	0.309147	0.031	0.024	1
MRPL3	0.55092	-0.652769	0.083	0.092	1
AP1G1	0.550927	-0.245697	0.118	0.099	1
DUSP10	0.550954	0.0429538	0.061	0.051	1
EIF2AK1	0.55143	-0.00279106	0.109	0.094	1
GTF2A1	0.551464	0.231923	0.057	0.047	1
GIPC1	0.551464	0.0945049	0.057	0.047	1
NR2C2	0.551482	-0.0728842	0.157	0.135	1
GPN3	0.551673	-0.441849	0.039	0.048	1
DAB1	0.551744	-0.870239	0.013	0.019	1
GRAPL	0.551744	-0.95972	0.013	0.019	1
PRDX2	0.551955	-0.0371812	0.21	0.186	1
ATP6V1D	0.552003	-0.153954	0.1	0.085	1
AL162253.2	0.55203	0.307491	0.031	0.024	1
MAPK8	0.552274	-0.05592	0.1	0.086	1
SLC35B2	0.552344	-0.156836	0.052	0.042	1
AL355816.2	0.552445	-0.768556	0.013	0.019	1
GGACT	0.552445	-0.668941	0.013	0.019	1
PLCG1	0.552524	-0.492197	0.026	0.034	1
RBM12	0.553145	-0.403966	0.031	0.039	1
APOO	0.553211	0.162792	0.031	0.024	1
ZNF445	0.553428	-0.544658	0.039	0.048	1
AL035071.2	0.553633	-0.521755	0.031	0.039	1
KCNAB2	0.553633	-0.119944	0.21	0.185	1
AL442003.1	0.553849	-0.660286	0.013	0.019	1
CDC25B	0.554065	-0.313088	0.048	0.058	1
ZMYND8	0.554073	-0.290662	0.157	0.169	1
IKBKE	0.554222	-0.295013	0.066	0.076	1
POLK	0.554637	0.064268	0.114	0.099	1
ZNF160	0.55488	-0.247595	0.087	0.073	1
MRPL37	0.554966	-0.451161	0.039	0.048	1
POLR2G	0.555144	-0.304622	0.166	0.176	1
ZBTB21	0.555254	-0.61463	0.013	0.019	1
TRAPPC5	0.555367	0.0236293	0.17	0.152	1
ABHD3	0.55539	-0.115493	0.31	0.271	1
SLC30A6	0.555639	0.142154	0.07	0.059	1
EIF3G	0.555718	-0.164812	0.349	0.351	1
IFT172	0.555722	0.661595	0.026	0.02	1
PRPF39	0.555734	-0.527552	0.074	0.085	1
ZNF23	0.555958	-0.66293	0.013	0.019	1
ASCC2	0.556118	-0.14185	0.188	0.164	1
ABHD5	0.556649	-1.21179	0.017	0.024	1
PIGA	0.556649	-1.27826	0.017	0.024	1
CTBP2	0.556661	-0.516189	0.013	0.019	1
UBLCP1	0.556797	0.00159149	0.07	0.059	1
SGTB	0.556859	-0.819663	0.074	0.082	1
APC	0.557078	-0.426203	0.074	0.085	1
SLC8B1	0.557198	-0.523078	0.035	0.044	1
GPR89A	0.557275	-0.0757744	0.052	0.042	1
UBN2	0.557355	-0.0913042	0.031	0.024	1
DNM2	0.557439	-0.215818	0.236	0.205	1
SOCS3	0.557905	-1.06838	0.017	0.024	1
THAP12	0.55804	0.238562	0.044	0.035	1
RGS10	0.558404	0.00717677	0.284	0.247	1
TRIM38	0.558447	-0.397366	0.092	0.102	1
NUBPL	0.558653	-0.539483	0.066	0.075	1
UBA5	0.559553	-0.282361	0.066	0.054	1
ZBTB8OS	0.559594	-0.0857618	0.179	0.159	1
SIL1	0.560028	-0.103266	0.096	0.082	1
PTPN2	0.560178	-0.457299	0.153	0.16	1
AC021188.1	0.560187	-0.704829	0.013	0.019	1
ERVMER61-1	0.560893	-0.448256	0.013	0.019	1
SMIM8	0.561132	-0.045699	0.048	0.039	1
TWF2	0.561582	0.0275175	0.148	0.129	1
LNX2	0.561801	-0.449555	0.039	0.048	1
STYX	0.561971	-0.390661	0.031	0.039	1
IKZF3	0.562261	-0.232905	0.406	0.395	1
VPS35L	0.562418	-0.919859	0.066	0.074	1
AL645939.5	0.56279	0.35295	0.026	0.02	1
NOP56	0.56285	-0.198267	0.114	0.095	1
AFG1L	0.562944	-1.13625	0.017	0.024	1
PSMD5	0.563508	-0.197764	0.144	0.122	1
TIMM17A	0.563593	-0.513113	0.096	0.106	1
ROCK1	0.563874	-0.0836625	0.419	0.371	1
ALAD	0.563898	-0.218754	0.031	0.024	1
NUP188	0.56408	0.513525	0.026	0.02	1
APEX2	0.564431	-0.334568	0.013	0.019	1
MCF2L2	0.564787	-0.075387	0.066	0.054	1
PTGES3	0.564929	-0.175579	0.555	0.547	1
NUP43	0.565031	0.193132	0.074	0.064	1
SLC25A22	0.565092	-0.0696964	0.031	0.024	1
PRPF40A	0.565109	-0.212497	0.197	0.169	1
MICOS10	0.565171	-0.294054	0.279	0.282	1
ATAD2	0.565256	0.000208751	0.148	0.132	1
SLC35F5	0.565556	-0.156089	0.092	0.078	1
ADCK2	0.565689	-0.116886	0.031	0.024	1
CHAMP1	0.566017	0.468515	0.026	0.02	1
ADRB2	0.566105	-0.87993	0.017	0.024	1
TMEM160	0.566268	-0.315297	0.131	0.142	1
TSG101	0.566589	0.0320506	0.157	0.14	1
PANK4	0.566663	0.117818	0.026	0.02	1
AACS	0.566663	0.611775	0.026	0.02	1
ZBTB5	0.566738	-1.19858	0.017	0.024	1
ATAD1	0.566789	0.0767651	0.135	0.119	1
CPSF2	0.566958	0.0395808	0.066	0.055	1
AC093673.1	0.567372	-0.826961	0.017	0.024	1
AC008771.1	0.567435	-0.29684	0.035	0.044	1
IFT20	0.567504	0.0503509	0.079	0.067	1
CBR4	0.567692	-0.83907	0.079	0.087	1
RFXAP	0.567729	-0.123608	0.048	0.039	1
OBSCN	0.567957	0.175757	0.026	0.02	1
ZNF440	0.567981	0.303704	0.013	0.019	1
GEMIN5	0.568006	-0.910626	0.017	0.024	1
ZC3H3	0.568675	-0.179916	0.048	0.039	1
MAN1A1	0.569078	-0.405572	0.083	0.093	1
FOCAD	0.569152	-0.217626	0.079	0.089	1
CRIP1	0.569158	-0.172414	0.629	0.581	1
NEIL3	0.569279	-0.123079	0.031	0.024	1
RPS15A	0.569975	-0.0483026	0.991	0.928	1
RBM15B	0.570115	0.672995	0.022	0.016	1
GSTM1	0.570478	-0.250725	0.031	0.024	1
AC093690.1	0.570549	0.243241	0.026	0.02	1
TMEM116	0.570568	-0.849213	0.035	0.042	1
RBFOX2	0.570901	0.0640598	0.083	0.072	1
KCNA3	0.570912	-1.182	0.022	0.028	1
RHOT1	0.570975	-0.446508	0.1	0.111	1
SAXO2	0.571649	-0.372998	0.035	0.044	1
FAM20B	0.571678	-0.187599	0.031	0.024	1
MANF	0.571803	-0.0165594	0.118	0.104	1
AP5Z1	0.571924	-0.137776	0.079	0.066	1
DYNC1H1	0.571965	-0.209946	0.197	0.206	1
AC026202.2	0.572098	-0.163484	0.114	0.096	1
LETMD1	0.572289	-0.298643	0.122	0.134	1
ZNF439	0.572452	-0.677288	0.017	0.024	1
SLC4A2	0.572497	0.130774	0.026	0.02	1
C5orf24	0.572993	0.364902	0.079	0.068	1
CDPF1	0.573147	0.219857	0.026	0.02	1
PITPNM1	0.57318	-0.155578	0.031	0.024	1
FAM98C	0.573193	-0.0961075	0.061	0.051	1
TBPL1	0.573297	0.0561687	0.105	0.092	1
MRPS9	0.573394	0.0455891	0.079	0.067	1
DCAKD	0.573394	0.229729	0.066	0.055	1
SNHG3	0.573401	-0.420956	0.118	0.127	1
SMARCC2	0.573401	-0.523028	0.074	0.084	1
C3orf38	0.573409	-0.166188	0.079	0.066	1
SDCCAG8	0.573799	-0.369559	0.109	0.121	1
PRKAB2	0.573845	-0.0350491	0.044	0.035	1
SEC22A	0.573899	0.135178	0.148	0.134	1
ARF6	0.574663	-0.155949	0.354	0.306	1
DDX52	0.574699	0.0380372	0.07	0.059	1
FRMD5	0.574849	-0.953082	0.026	0.033	1
UBR5	0.575026	-0.194872	0.245	0.211	1
TACC3	0.575116	-0.528192	0.074	0.084	1
HELLS	0.575337	-0.0356395	0.044	0.035	1
INTS6L	0.575425	-0.0117168	0.079	0.067	1
GTF2IRD2	0.575557	-0.752078	0.022	0.028	1
RNF113A	0.575631	0.0290407	0.092	0.079	1
TUBGCP4	0.575691	-1.07212	0.031	0.038	1
P4HA3	0.57575	-0.383299	0.026	0.02	1
ATR	0.575807	-0.0837527	0.188	0.165	1
MYO9A	0.575809	0.0893895	0.153	0.139	1
H2AFX	0.575851	0.217055	0.039	0.032	1
DLG3	0.576265	-0.541816	0.035	0.042	1
USP37	0.576466	-0.271853	0.1	0.086	1
YWHAB	0.576498	-0.224073	0.498	0.461	1
ZNF548	0.576542	0.349652	0.022	0.016	1
WDTC1	0.576755	-0.48295	0.061	0.071	1
CYB561D1	0.576866	0.0830629	0.052	0.044	1
TRIT1	0.576915	-0.887819	0.017	0.024	1
TMEM267	0.57694	0.0100292	0.1	0.087	1
EIF2B4	0.577009	-0.584795	0.057	0.066	1
THOC3	0.577092	0.115216	0.052	0.044	1
AC083870.1	0.577258	0.576285	0.022	0.016	1
STRN4	0.577258	0.631066	0.022	0.016	1
MAP3K14-AS1	0.57733	-0.11406	0.044	0.035	1
SNX14	0.577777	-0.0767348	0.192	0.169	1
CYHR1	0.577886	-1.0677	0.022	0.028	1
GCHFR	0.578077	-0.207395	0.231	0.198	1
TAOK1	0.578358	0.0494039	0.24	0.219	1
C11orf68	0.578359	-0.0429059	0.026	0.02	1
SELENOW	0.578467	-0.114703	0.231	0.205	1
BAG5	0.578474	0.0385523	0.039	0.032	1
FBXO21	0.578554	-0.659667	0.074	0.084	1
SRGAP2	0.578631	-0.221526	0.1	0.085	1
TNFRSF10B	0.578647	-0.913325	0.035	0.042	1
CCT6A	0.578748	0.0722368	0.135	0.12	1
TCEAL3	0.579012	-0.0710507	0.026	0.02	1
GFI1	0.57914	-0.173228	0.114	0.096	1
IPMK	0.579356	0.0116652	0.052	0.044	1
CYB561A3	0.579525	0.222205	0.039	0.032	1
PRADC1	0.579665	0.0742539	0.026	0.02	1
KIF11	0.579665	-0.0820983	0.026	0.02	1
LINC01473	0.579849	0.00862442	0.087	0.075	1
DCLRE1C	0.579945	-0.496802	0.087	0.098	1
SPATA1	0.580112	-0.41619	0.017	0.024	1
TBCE.1	0.580127	0.324661	0.022	0.016	1
PGAP1	0.58022	-0.880766	0.022	0.028	1
IFT43	0.580826	-0.0256245	0.044	0.035	1
SNRK	0.580886	-0.313049	0.105	0.115	1
CCL28	0.581204	0.701891	0.022	0.016	1
ANKRD54	0.581325	-1.00845	0.026	0.033	1
LPIN2	0.581342	-0.456401	0.205	0.208	1
PNPT1	0.581383	0.0636336	0.07	0.059	1
AC124016.1	0.581389	-0.679626	0.022	0.028	1
RNFT1	0.58158	-0.119867	0.07	0.059	1
FTSJ1	0.581754	-0.711557	0.031	0.038	1
GLI4	0.582155	0.165347	0.039	0.032	1
NPTN	0.582327	-0.222067	0.044	0.035	1
PDK1	0.58246	-0.151315	0.061	0.051	1
GCC2	0.582472	-0.0162298	0.572	0.504	1
ZNF581	0.582682	0.0729039	0.039	0.032	1
NF1	0.582825	-0.354282	0.319	0.311	1
ZCWPW2	0.582938	-0.0255581	0.026	0.02	1
SFXN1	0.583364	-0.0533691	0.214	0.187	1
KAT7	0.583447	-0.0043049	0.057	0.047	1
PLXNC1	0.58352	0.0821575	0.066	0.055	1
RPL35	0.583907	0.00381067	0.934	0.856	1
NEK9	0.583956	-0.238972	0.087	0.074	1
DNPEP	0.584142	-0.0814513	0.079	0.067	1
MMUT	0.584249	-0.188528	0.026	0.02	1
ATG9A	0.584334	0.117858	0.066	0.055	1
C15orf40	0.584386	-0.538614	0.044	0.052	1
DDX20	0.584442	0.416507	0.022	0.016	1
CBWD6	0.584442	0.574968	0.022	0.016	1
ERGIC1	0.584584	-0.162156	0.1	0.086	1
THOC2	0.584903	-0.338288	0.183	0.193	1
MRI1	0.585261	0.00482977	0.052	0.044	1
MICU1	0.585409	-0.149744	0.135	0.119	1
FBXO28	0.585608	-0.126741	0.183	0.159	1
ZNF212	0.585661	-0.774622	0.026	0.033	1
PPP2R1A	0.585813	0.0365562	0.148	0.132	1
TATDN2	0.585847	0.160506	0.039	0.032	1
THAP1	0.585847	0.285994	0.039	0.032	1
TIMM23B-AGAP6	0.585884	0.228855	0.022	0.016	1
CNIH4	0.585966	-0.322557	0.1	0.085	1
SLC25A25	0.586005	-0.0644764	0.079	0.067	1
CD79B	0.586111	-0.0343717	0.039	0.032	1
ZNF519	0.586204	-0.877206	0.026	0.033	1
LIMK2	0.586351	-0.576507	0.066	0.074	1
AKAP8L	0.586393	-0.437926	0.105	0.114	1
MMP24	0.586507	0.361761	0.109	0.099	1
ZNF670	0.58666	-0.892643	0.022	0.028	1
ZFHX2-AS1	0.586662	-0.22583	0.079	0.066	1
CSPP1	0.586778	-0.597454	0.044	0.052	1
SNRNP70	0.586933	-0.0642239	0.262	0.228	1
RNF215	0.587247	-0.527259	0.022	0.028	1
KATNB1	0.58729	-0.77688	0.026	0.033	1
FAM133B	0.587456	-0.280034	0.245	0.209	1
MAP2K5	0.587465	-0.171447	0.201	0.181	1
ROCK2	0.587554	-0.501819	0.079	0.088	1
NSUN3	0.587686	-0.756927	0.061	0.069	1
CDC40	0.58769	-0.350231	0.118	0.128	1
POP1	0.58805	0.459144	0.022	0.016	1
AL353194.1	0.58805	0.413845	0.022	0.016	1
ZC3H12A	0.588191	-0.0598924	0.026	0.02	1
RELCH	0.588218	-0.200326	0.223	0.195	1
AC097448.1	0.58822	-0.417595	0.035	0.042	1
MYBL1	0.588224	-0.636357	0.039	0.047	1
DDX23	0.588581	-0.500615	0.07	0.079	1
ARHGEF18	0.588605	-0.133258	0.114	0.1	1
GALC	0.588866	-0.280473	0.031	0.038	1
CNBP	0.588974	0.00619004	0.493	0.432	1
RPS9	0.589195	0.0164789	0.904	0.838	1
AXIN1	0.589467	-0.6235	0.026	0.033	1
ARCN1	0.58969	-0.0135639	0.07	0.059	1
TAOK2	0.589755	-0.354561	0.017	0.024	1
PRKAR2A	0.589767	-0.00453545	0.17	0.153	1
SMIM14	0.589885	-0.61088	0.031	0.038	1
RAD54L2	0.590153	0.3534	0.096	0.086	1
SERTAD3	0.59022	-0.0618986	0.022	0.016	1
SLC38A6	0.590625	-0.583244	0.035	0.042	1
NECAP1	0.59125	-0.620115	0.083	0.091	1
CBR1	0.59137	-0.28002	0.044	0.035	1
SACS	0.591668	0.0877702	0.022	0.016	1
GOLGA4	0.592074	-0.0802895	0.279	0.249	1
ITSN2	0.592173	-0.0793593	0.432	0.382	1
GNE	0.592394	0.482585	0.035	0.028	1
ZNF337	0.592552	-0.651196	0.035	0.042	1
AP002762.2	0.592738	-0.77352	0.026	0.033	1
APPL1	0.592909	-0.046581	0.066	0.055	1
VNN2	0.593772	-0.386992	0.109	0.119	1
ZNF682	0.593776	-0.877633	0.048	0.055	1
MAK16	0.593844	-0.0847781	0.022	0.016	1
BICD2	0.593844	-0.0435444	0.022	0.016	1
NIT1	0.594171	-0.534143	0.039	0.047	1
BDH2	0.594327	0.0807184	0.039	0.032	1
SNAPC3	0.59448	-0.668655	0.074	0.082	1
COA6-AS1	0.59457	0.0718491	0.022	0.016	1
ZNF44	0.594774	-0.266306	0.109	0.093	1
TRIM66	0.594905	-0.345206	0.044	0.035	1
PYGB	0.595207	0.314324	0.035	0.028	1
AL365272.1	0.595414	-1.13384	0.009	0.013	1
ERP27	0.595414	-1.95753	0.009	0.013	1
MARCH9	0.595414	-1.84801	0.009	0.013	1
DDX24	0.59559	-0.05699	0.441	0.379	1
GXYLT1	0.595609	-0.605825	0.087	0.095	1
POMGNT1	0.595771	0.241045	0.035	0.028	1
HNRNPUL1	0.595874	-0.130988	0.249	0.222	1
ITPKC	0.596012	1.03036	0.017	0.013	1
QPCT	0.59629	-0.89011	0.009	0.013	1
BLK	0.59629	-1.14129	0.009	0.013	1
NDUFAF8	0.596296	-0.206087	0.188	0.165	1
VPS35	0.596661	-0.564662	0.083	0.092	1
IL10RA	0.596783	-0.352912	0.319	0.305	1
C11orf98	0.596854	0.225793	0.07	0.06	1
PTCH2	0.597167	-0.995615	0.009	0.013	1
IL7	0.597167	-1.22682	0.009	0.013	1
C16orf74	0.597167	-1.14003	0.009	0.013	1
TMEM127	0.597478	0.141653	0.048	0.04	1
AC018362.1	0.597533	-0.163529	0.083	0.093	1
RAP2C-AS1	0.597851	-0.169973	0.07	0.059	1
PWP1	0.597988	-0.0807002	0.074	0.064	1
RNF123	0.598045	-1.14989	0.009	0.013	1
SMIM13	0.598045	-1.4456	0.009	0.013	1
ZSCAN16	0.598045	-1.12444	0.009	0.013	1
AC005726.1	0.598045	-0.835045	0.009	0.013	1
TTC37	0.598163	0.0140888	0.144	0.127	1
GATC	0.598309	0.301536	0.035	0.028	1
AC012360.3	0.598464	0.439372	0.017	0.013	1
BRF2	0.598464	0.879131	0.017	0.013	1
SRSF8	0.59862	-0.194251	0.175	0.154	1
NXF1	0.599035	-0.0362053	0.07	0.06	1
PRR3	0.599095	-0.216359	0.031	0.038	1
SGO1-AS1	0.599121	-0.188523	0.039	0.032	1
RCAN3AS	0.599248	-0.479116	0.074	0.062	1
NIPA1	0.599306	-0.59629	0.026	0.033	1
UBR4	0.599547	-0.429361	0.105	0.088	1
KIAA1671	0.599685	-0.554614	0.039	0.047	1
CDK1	0.599802	-0.929907	0.009	0.013	1
RBBP9	0.599802	-0.78131	0.009	0.013	1
TRAF3IP3	0.600067	-0.0406691	0.493	0.421	1
FXR2	0.600102	0.597096	0.017	0.013	1
RTL10	0.600102	0.501471	0.017	0.013	1
ZNF551	0.600232	-0.260302	0.022	0.028	1
AL354696.2	0.600393	-0.137839	0.022	0.016	1
ZNF850	0.600393	-0.269941	0.022	0.016	1
CCNT1	0.600433	-0.0804261	0.087	0.075	1
AC004951.1	0.600593	0.118444	0.048	0.04	1
SRXN1	0.600681	-0.840537	0.009	0.013	1
AL110114.1	0.600681	-1.24391	0.009	0.013	1
TMUB1	0.600804	0.0121287	0.118	0.104	1
FRMPD3	0.601121	-1.048	0.009	0.013	1
CHI3L2	0.601122	-0.218321	0.022	0.016	1
PDE8A	0.601389	-0.438521	0.074	0.062	1
NCAPD3	0.601528	-0.279977	0.039	0.047	1
LINC02018	0.601561	-0.901755	0.009	0.013	1
AGPAT4	0.601561	-0.878211	0.009	0.013	1
NSMF	0.601561	-0.817599	0.009	0.013	1
NCF4	0.601561	-0.623908	0.009	0.013	1
C18orf25	0.601627	0.077322	0.061	0.052	1
ING1	0.601742	0.524712	0.017	0.013	1
TOMM5	0.60182	-0.157673	0.236	0.207	1
UBL7-AS1	0.601853	-0.188402	0.022	0.016	1
ZSWIM7	0.602194	-0.575783	0.066	0.074	1
HIST1H2AC	0.60228	-0.0260715	0.17	0.155	1
VPS13D	0.602359	-0.374987	0.175	0.182	1
IQCH-AS1	0.602441	-0.766216	0.009	0.013	1
AP000919.3	0.602441	-0.987568	0.009	0.013	1
AL645465.1	0.602562	0.578539	0.017	0.013	1
MRM1	0.602562	0.371503	0.017	0.013	1
NME7	0.602581	-0.0951551	0.087	0.075	1
ZFAND2B	0.602659	-0.370559	0.074	0.085	1
ZBTB4	0.602691	0.0117416	0.061	0.052	1
CSTF3	0.602945	-0.356146	0.131	0.141	1
FGFR1OP	0.603192	-0.0954282	0.066	0.055	1
KBTBD3	0.603235	0.278565	0.048	0.04	1
GID4	0.603314	-0.37129	0.022	0.016	1
LINC01409	0.603383	0.500573	0.017	0.013	1
XRN2	0.603713	0.0652845	0.131	0.115	1
SLC27A3	0.603933	-0.157866	0.039	0.032	1
CLTC	0.603943	-0.022845	0.192	0.174	1
NORAD	0.604197	0.024687	0.048	0.04	1
SNAPC4	0.604204	-0.601952	0.009	0.013	1
MIEF2	0.604204	-0.366052	0.009	0.013	1
EFCAB13	0.604204	-0.468555	0.009	0.013	1
PLEKHA8	0.604205	0.378219	0.017	0.013	1
AC009133.3	0.604205	0.323751	0.017	0.013	1
LIMA1	0.604528	-0.49196	0.039	0.047	1
ATG4D	0.604528	-0.144758	0.052	0.044	1
NADSYN1	0.604551	0.139639	0.079	0.068	1
CACYBP	0.605075	-0.0109628	0.157	0.139	1
CPT2	0.605086	-0.431348	0.009	0.013	1
ACTB	0.605137	-0.039732	0.991	0.968	1
TIAL1	0.605604	-0.103584	0.162	0.144	1
TMEM138	0.605981	-0.220488	0.057	0.047	1
MLF2	0.606066	-0.0222097	0.135	0.119	1
STYXL1	0.606303	-0.32916	0.031	0.038	1
RNF126	0.606359	-0.0415836	0.135	0.119	1
FANCC	0.606522	-0.0235531	0.035	0.028	1
GPR18	0.606522	-0.0429543	0.035	0.028	1
ALG5	0.606798	-0.204282	0.105	0.091	1
ATMIN	0.606974	-0.336784	0.022	0.016	1
KLHL28	0.607078	-0.108944	0.105	0.092	1
TAPBP	0.607083	-0.0735008	0.489	0.427	1
ZNF317	0.607087	0.0228445	0.048	0.04	1
ERAP2	0.607155	-0.286666	0.271	0.274	1
LIPE-AS1	0.60743	-0.107345	0.109	0.095	1
WDFY2	0.60747	-0.313816	0.061	0.071	1
AC044781.1	0.607496	0.306204	0.017	0.013	1
RARA	0.607496	0.051997	0.017	0.013	1
BORCS5	0.607558	-0.137678	0.236	0.209	1
STK25	0.607599	-0.056511	0.061	0.052	1
SHMT2	0.607687	-0.131191	0.039	0.032	1
AC253572.2	0.607736	-0.380143	0.009	0.013	1
CASP2	0.607841	0.0861597	0.057	0.048	1
XCL1	0.607998	-0.369549	0.039	0.047	1
UBAC1	0.608227	0.134096	0.035	0.028	1
ACAD10	0.60823	-0.139174	0.052	0.044	1
ARHGEF38	0.60832	0.389428	0.017	0.013	1
AC090517.5	0.60832	0.0491309	0.017	0.013	1
AC109446.3	0.60832	0.16619	0.017	0.013	1
CHRDL1	0.60832	0.516061	0.017	0.013	1
APOBEC2	0.608621	-0.288695	0.009	0.013	1
AL117379.1	0.608621	-0.595002	0.009	0.013	1
AC018797.3	0.609145	-0.0200343	0.017	0.013	1
DPAGT1	0.609145	0.0936717	0.017	0.013	1
CES4A	0.609145	-0.0874444	0.017	0.013	1
SHLD1	0.60922	-0.557914	0.061	0.069	1
SNHG20	0.609506	-0.563029	0.009	0.013	1
LXN	0.609674	0.250888	0.031	0.025	1
PHF7	0.60997	0.128679	0.017	0.013	1
CIT	0.60997	0.145383	0.017	0.013	1
LYL1	0.60997	0.257342	0.017	0.013	1
CBX1	0.610054	0.103431	0.057	0.048	1
ZNF410	0.610339	-0.299811	0.118	0.101	1
LRRC47	0.610467	0.0214356	0.048	0.04	1
PPARA	0.610595	-0.0648759	0.061	0.052	1
TNPO3	0.610793	-0.23257	0.148	0.129	1
BLOC1S3	0.610795	0.257423	0.017	0.013	1
ALKBH5	0.610871	0.403468	0.135	0.124	1
SEPTIN1	0.611384	-0.043262	0.301	0.272	1
RNF213-AS1	0.611434	0.0361809	0.048	0.04	1
EDARADD	0.611521	0.129132	0.079	0.068	1
AC005070.3	0.611621	0.313396	0.017	0.013	1
TWSG1	0.611621	-0.00598143	0.017	0.013	1
SLC35F6	0.611676	0.162546	0.048	0.04	1
GNAI3	0.611688	-0.46773	0.144	0.151	1
ATG16L1	0.611751	-0.621165	0.079	0.087	1
LIN37	0.611843	-0.314361	0.052	0.061	1
HACE1	0.612105	0.151781	0.044	0.036	1
SPDYE2	0.61227	-0.30076	0.096	0.082	1
ZNF783	0.612448	0.0696737	0.017	0.013	1
ZNF746	0.612448	-0.00615787	0.017	0.013	1
CHSY1	0.61253	-0.225888	0.039	0.032	1
CCDC25	0.612711	-0.328845	0.057	0.066	1
TENT5C	0.613228	-0.400348	0.162	0.171	1
CACNB2	0.613275	0.019045	0.017	0.013	1
SHLD2	0.613297	-0.510898	0.083	0.092	1
AC104078.2	0.613855	-0.0187861	0.192	0.171	1
SLC25A1	0.613927	-0.0752258	0.035	0.028	1
ZNF248	0.613936	-0.352961	0.035	0.042	1
TUBA1A	0.613971	-0.339939	0.096	0.081	1
SCYL2	0.61406	0.00775244	0.118	0.104	1
NEDD4	0.614102	-0.0683196	0.017	0.013	1
ZKSCAN2-DT	0.614102	-0.0780946	0.017	0.013	1
ZBTB33	0.614102	0.297882	0.017	0.013	1
ZNF146	0.614138	-0.101631	0.157	0.138	1
GTF2H2	0.614241	-0.027706	0.061	0.052	1
NRBF2	0.61425	-0.815049	0.044	0.051	1
ZNF480	0.614494	-0.180741	0.074	0.064	1
LINC01006	0.614778	0.822912	0.013	0.009	1
AC011468.3	0.614778	0.903619	0.013	0.009	1
GARNL3	0.61493	-0.147399	0.017	0.013	1
PLA2G15	0.61493	0.0480203	0.017	0.013	1
AC046158.1	0.61493	-0.0320863	0.017	0.013	1
ZNF654	0.614976	-0.392423	0.118	0.127	1
RTP4	0.61507	0.0413702	0.035	0.028	1
CD320	0.615381	0.0853366	0.057	0.048	1
YARS2	0.61539	-0.697615	0.052	0.06	1
RPS6KA5	0.615415	0.230004	0.135	0.122	1
EIF3J-DT	0.615633	-0.283121	0.083	0.071	1
SDAD1	0.616233	0.175472	0.109	0.098	1
TMEM62	0.616253	-0.098517	0.074	0.064	1
KLHL20	0.616681	-0.0273953	0.131	0.115	1
SLC12A4	0.61671	0.769049	0.013	0.009	1
KIAA0753	0.61671	0.648301	0.013	0.009	1
CSRP1	0.616879	-0.024108	0.035	0.042	1
CPSF7	0.616969	-0.0015859	0.1	0.088	1
ST7L	0.617161	0.090197	0.057	0.048	1
ADAMTSL4-AS1	0.617252	-0.133404	0.061	0.052	1
THAP7-AS1	0.617417	-0.484398	0.017	0.013	1
EHMT1	0.617421	-0.314376	0.192	0.199	1
ARID1B	0.617515	-0.339104	0.463	0.435	1
OSBPL7	0.617762	-0.231489	0.039	0.047	1
AC073343.2	0.617931	-0.230412	0.035	0.028	1
CC2D1A	0.618279	-0.555921	0.061	0.069	1
ADD3	0.618644	-0.408623	0.122	0.132	1
LIPT1	0.618645	0.550522	0.013	0.009	1
EZH2	0.618746	-0.472081	0.087	0.095	1
HELZ2	0.618974	-0.218157	0.066	0.055	1
ZSCAN2	0.619078	-0.169766	0.017	0.013	1
RBM33	0.619223	-0.163754	0.162	0.142	1
ATP5MPL	0.619424	-0.0541728	0.563	0.491	1
ALG11	0.619493	-0.0939373	0.017	0.013	1
SFPQ	0.619551	-0.211945	0.166	0.145	1
ADAM15	0.619613	0.522846	0.013	0.009	1
PELI2	0.619613	0.775585	0.013	0.009	1
RCAN3	0.619632	-0.0118671	0.262	0.231	1
SDHA	0.61978	-0.144658	0.266	0.235	1
HGSNAT	0.619907	-0.460846	0.083	0.092	1
SLC2A13	0.620085	-0.1826	0.048	0.056	1
TSSC4	0.620478	-0.454546	0.066	0.074	1
NDUFA9	0.620561	-0.0657626	0.118	0.102	1
DIP2B	0.620561	-0.29297	0.118	0.102	1
DHRS1	0.620602	-0.517446	0.079	0.087	1
ELK4	0.62065	-0.643586	0.066	0.073	1
RAE1	0.620727	-0.0441048	0.057	0.048	1
METTL14	0.621143	-0.0836402	0.048	0.04	1
TBC1D19	0.621408	0.151288	0.114	0.102	1
PTPN14	0.621551	0.616876	0.013	0.009	1
DNAJC27-AS1	0.621551	0.459442	0.013	0.009	1
IFIT1	0.621551	0.0353153	0.013	0.009	1
ZNF222	0.621551	0.479322	0.013	0.009	1
BCLAF3	0.621722	-0.452812	0.039	0.032	1
MRPL58	0.621947	-0.0840605	0.035	0.028	1
DDRGK1	0.622075	-0.472707	0.122	0.102	1
TSPYL4	0.622219	-0.932599	0.013	0.018	1
FAM126A	0.622493	0.218871	0.031	0.025	1
AL592295.4	0.622522	0.434443	0.013	0.009	1
Z99127.4	0.622522	0.426743	0.013	0.009	1
BCS1L	0.622522	0.341824	0.013	0.009	1
PRR11	0.622522	0.569475	0.013	0.009	1
RPL35A	0.623067	0.0141744	0.956	0.878	1
BRCA2	0.623493	0.139899	0.013	0.009	1
ZNF543	0.623493	0.424313	0.013	0.009	1
AC021683.5	0.623742	-0.787337	0.013	0.018	1
BAD	0.624381	0.33783	0.052	0.045	1
SDHB	0.624416	-0.210314	0.157	0.138	1
ZNF792	0.624464	0.410005	0.013	0.009	1
BICRA	0.624464	0.211366	0.013	0.009	1
RGMA	0.624505	-0.946871	0.013	0.018	1
RMDN1	0.624681	-0.333707	0.092	0.1	1
RAMAC	0.6248	-0.192973	0.048	0.04	1
AP001267.3	0.624845	0.0681387	0.052	0.045	1
CHD3	0.62507	-0.550793	0.096	0.104	1
TMEM266	0.625267	-0.912898	0.013	0.018	1
TINF2	0.625295	-0.351984	0.087	0.096	1
LEPR	0.625436	0.234177	0.013	0.009	1
AL355999.1	0.625436	0.402313	0.013	0.009	1
LUCAT1	0.625436	0.093375	0.013	0.009	1
TRUB1	0.625436	0.398764	0.013	0.009	1
MNT	0.625436	0.327471	0.013	0.009	1
SNHG11	0.625436	0.220216	0.013	0.009	1
ZNF790	0.625658	-0.315029	0.048	0.056	1
PUM1	0.625835	-0.110999	0.362	0.325	1
CISD3	0.625841	-0.213745	0.061	0.069	1
TXNRD1	0.625951	-0.140486	0.087	0.076	1
ZNF717	0.62603	-0.683288	0.013	0.018	1
COL18A1	0.62603	-1.12512	0.013	0.018	1
TFDP1	0.62614	-0.151411	0.079	0.068	1
MSH6	0.626177	0.217524	0.031	0.025	1
VWA8	0.626388	-0.302112	0.17	0.146	1
PHGDH	0.626409	0.184179	0.013	0.009	1
LINC01118	0.626409	0.0818469	0.013	0.009	1
TADA2B	0.626409	0.306848	0.013	0.009	1
TRIM73	0.626409	0.161282	0.013	0.009	1
ANKRD16	0.626409	0.110446	0.013	0.009	1
PLD2	0.626409	0.163716	0.013	0.009	1
AC005899.8	0.626409	0.231629	0.013	0.009	1
FKRP	0.626409	0.125129	0.013	0.009	1
DNHD1	0.626603	-0.0349885	0.044	0.036	1
SETD1A	0.626793	-0.919694	0.013	0.018	1
RPE	0.627	-0.142102	0.048	0.04	1
LINC01128	0.627383	-0.111495	0.013	0.009	1
TOE1	0.627383	-0.536468	0.013	0.009	1
ACAA2	0.627529	-0.526958	0.061	0.068	1
PIP5K1C	0.627557	-0.582467	0.013	0.018	1
NIPSNAP3A	0.627656	-0.857241	0.035	0.041	1
HADHA	0.627943	-0.0805758	0.197	0.175	1
BROX	0.628168	-0.0418457	0.096	0.106	1
NSUN6	0.628186	-0.581886	0.074	0.082	1
ZSCAN25	0.628321	-0.616227	0.013	0.018	1
AC007952.4	0.62833	0.280191	0.031	0.025	1
AL160171.1	0.628357	-0.106349	0.013	0.009	1
SH3D19	0.628357	-0.119671	0.013	0.009	1
DHFR	0.628357	0.139266	0.013	0.009	1
SIN3A	0.628433	-0.140701	0.074	0.064	1
KIAA1143	0.628796	-0.277963	0.061	0.071	1
AC002463.1	0.628945	-0.274172	0.109	0.095	1
PRXL2B	0.629332	0.130844	0.013	0.009	1
WDR78	0.629332	0.251758	0.013	0.009	1
TAF1A	0.629332	-0.128872	0.013	0.009	1
UBA1	0.629483	-0.547222	0.096	0.102	1
DENND4C	0.629507	-0.167717	0.197	0.174	1
OGDH	0.629692	-0.403097	0.105	0.113	1
DHX16	0.62987	0.232812	0.031	0.025	1
STK40	0.630084	-0.250734	0.07	0.08	1
RABEPK	0.630145	-0.380307	0.052	0.06	1
AL133334.1	0.630305	-1.17331	0.017	0.022	1
AL355581.1	0.630307	-0.0604873	0.013	0.009	1
MFSD5	0.630307	0.0454229	0.013	0.009	1
PHKG1	0.630443	0.0326838	0.044	0.036	1
HERPUD2	0.630838	-0.263336	0.245	0.247	1
PLCB2	0.630955	0.077557	0.044	0.036	1
AC011092.2	0.631283	-0.0244252	0.013	0.009	1
AC104389.5	0.631381	-0.736397	0.013	0.018	1
ARMC2	0.631468	0.00822487	0.044	0.036	1
FKBP8	0.631708	0.0113697	0.349	0.324	1
SDE2	0.63172	-0.0954123	0.031	0.025	1
NDST2	0.631981	0.0213342	0.044	0.036	1
NCOA6	0.631988	-0.256657	0.074	0.064	1
AL513303.1	0.632147	-0.600662	0.013	0.018	1
SLC36A1	0.63226	-0.375898	0.013	0.009	1
TOLLIP-AS1	0.63226	-0.141628	0.013	0.009	1
GNG7	0.63226	-0.0696061	0.013	0.009	1
PIN4	0.632292	-0.378617	0.114	0.121	1
PGS1	0.632381	-0.563984	0.057	0.064	1
SETDB2	0.63263	-0.0572632	0.074	0.065	1
SAE1	0.632704	-0.29015	0.083	0.092	1
LCK	0.632834	-0.0128251	0.576	0.526	1
NUP133	0.632856	-0.284969	0.061	0.069	1
TTC31	0.632955	0.0918095	0.031	0.025	1
USP38	0.633008	0.0891661	0.044	0.036	1
METTL5	0.633047	-0.396481	0.083	0.092	1
NMI	0.633226	0.122244	0.087	0.078	1
CDKN2B	0.633238	-0.630679	0.013	0.009	1
TNFSF13B	0.633238	-0.014095	0.013	0.009	1
MORC2	0.633238	-0.404509	0.013	0.009	1
MICB	0.633572	-0.862903	0.022	0.027	1
MOSPD2	0.633702	-0.916318	0.017	0.022	1
RITA1	0.63406	-0.220101	0.035	0.028	1
TMOD2	0.634216	-0.18967	0.013	0.009	1
RDM1	0.634216	-0.152038	0.013	0.009	1
ANKRD13C	0.634479	-0.257135	0.144	0.154	1
ATG13	0.63463	-0.561821	0.087	0.074	1
AP001160.1	0.63499	-0.94024	0.031	0.036	1
SEC22C	0.634991	-0.491147	0.061	0.068	1
PSME3	0.635063	0.0244179	0.044	0.036	1
SCFD2	0.635087	0.0103743	0.092	0.081	1
CENPV	0.635215	-0.265926	0.013	0.018	1
SLC16A1-AS1	0.635329	-0.111327	0.079	0.068	1
AC004889.1	0.635427	0.170635	0.031	0.025	1
ZNF862	0.63584	-0.0925908	0.07	0.06	1
GFM1	0.636351	-0.415358	0.087	0.095	1
FUCA1	0.636425	-0.690982	0.017	0.022	1
RBM5	0.636525	-0.159061	0.166	0.148	1
VAMP7	0.636567	0.0931303	0.074	0.065	1
ORC2	0.636907	-0.379413	0.157	0.164	1
EIF3L	0.636918	-0.30572	0.275	0.269	1
SLC25A24	0.63696	-0.401759	0.057	0.065	1
JUNB	0.637276	-0.20523	0.284	0.252	1
AC090152.1	0.637633	0.00908297	0.039	0.033	1
USP22	0.637731	-0.530533	0.092	0.099	1
DHX34	0.638175	0.304536	0.039	0.033	1
MRPL53	0.638213	0.0452345	0.031	0.025	1
TIGIT	0.638276	-0.121541	0.271	0.241	1
LINC02725	0.63829	-0.336079	0.013	0.018	1
XPO1	0.638295	-0.219851	0.258	0.228	1
USP47	0.638311	-0.131177	0.297	0.26	1
AC073896.2	0.638471	-0.582258	0.017	0.022	1
AP1B1	0.638477	-0.682895	0.083	0.089	1
FUBP3	0.638689	-0.0127031	0.087	0.076	1
RNH1	0.638858	-0.143448	0.183	0.161	1
TAB3	0.639262	-0.797393	0.031	0.036	1
ANXA2R	0.639622	0.0689879	0.157	0.146	1
NCMAP-DT	0.639698	-0.0707147	0.044	0.036	1
QDPR	0.6398	0.210673	0.039	0.033	1
TECPR2	0.640178	-1.00958	0.017	0.022	1
MOSMO	0.640243	0.0153355	0.079	0.069	1
AC126121.3	0.640384	-0.0893668	0.031	0.025	1
RFC3	0.640384	-0.900382	0.022	0.027	1
RDH14	0.640394	0.384155	0.061	0.054	1
CCDC14	0.640732	-0.126579	0.144	0.126	1
CSNK1G1	0.640862	-0.170058	0.166	0.147	1
DCP1A	0.640997	-0.480844	0.118	0.125	1
UBE2J1	0.641152	0.138069	0.148	0.135	1
ZNF557	0.641155	0.116109	0.039	0.033	1
NDOR1	0.641203	-0.568409	0.017	0.022	1
TGS1	0.641241	0.213087	0.118	0.109	1
THUMPD1	0.641437	-0.0285864	0.083	0.073	1
SPATA33	0.641626	0.0421775	0.031	0.025	1
AP1S2	0.641763	0.27971	0.087	0.078	1
RPL30	0.641848	-0.0518239	0.956	0.895	1
ARHGAP31	0.641886	-0.588742	0.017	0.022	1
HSD17B12	0.6419	-0.516788	0.035	0.028	1
SPIDR	0.642187	-0.343868	0.258	0.256	1
AC008083.2	0.642247	-0.742656	0.022	0.027	1
KDSR	0.642384	0.487389	0.026	0.021	1
AP3S2	0.642457	-0.487165	0.061	0.069	1
NRAS	0.642512	0.190245	0.039	0.033	1
AC104984.3	0.64257	-0.544748	0.017	0.022	1
UBAP2L	0.642724	0.158342	0.061	0.053	1
PARP10	0.642761	-0.408602	0.07	0.078	1
GSAP	0.642796	-0.115165	0.044	0.036	1
UTP11	0.642816	-0.608834	0.026	0.032	1
PHF8	0.642886	-0.616604	0.061	0.068	1
CTR9	0.642941	-0.0843925	0.066	0.056	1
RAB43	0.643011	-0.656054	0.031	0.036	1
PECR	0.643055	0.181887	0.039	0.033	1
CCDC137	0.643094	-0.237444	0.092	0.079	1
MYL12B	0.643118	-0.00706978	0.651	0.596	1
SLA	0.64324	-0.0709705	0.638	0.605	1
MTRF1	0.64349	-0.185563	0.031	0.025	1
NAA16	0.643526	-0.447356	0.074	0.082	1
NUMA1	0.643608	-0.124542	0.079	0.068	1
FASTK	0.643731	-0.0746679	0.092	0.08	1
SEPTIN9	0.643778	-0.270702	0.389	0.38	1
SMIM20	0.643827	-0.700421	0.052	0.059	1
MIGA2	0.643964	-0.758334	0.026	0.032	1
AL513327.1	0.644112	-0.857313	0.022	0.027	1
CCDC47	0.64413	-0.135705	0.109	0.095	1
C19orf25	0.644238	-0.0252258	0.148	0.133	1
ZNF573	0.644347	-0.0885162	0.044	0.036	1
SGPP1	0.644461	0.0984935	0.079	0.069	1
ATP6AP2	0.644517	-0.0761766	0.24	0.214	1
INTS3	0.644539	-0.710254	0.026	0.032	1
LONP1	0.644624	-0.443462	0.017	0.022	1
LCLAT1	0.644807	-0.214184	0.057	0.048	1
PPP1R7	0.644863	-0.076434	0.183	0.167	1
AC008875.2	0.645113	-0.700934	0.026	0.032	1
TCHP	0.645289	-0.168768	0.066	0.074	1
AC022098.1	0.645309	-0.423867	0.017	0.022	1
AC005261.1	0.645357	-0.61812	0.022	0.027	1
MRPS22	0.645382	-0.163389	0.044	0.036	1
ASB8	0.645768	-0.713219	0.035	0.041	1
TMEM65	0.64598	-0.345383	0.031	0.025	1
ATP6V1E2	0.645995	-0.624441	0.017	0.022	1
GALNS	0.645995	-0.586792	0.017	0.022	1
ANXA2	0.646035	-0.131401	0.245	0.218	1
ZNF773	0.64639	0.111647	0.013	0.018	1
EVI2A	0.646617	-0.127224	0.41	0.359	1
ITGB7	0.646871	-0.0320422	0.135	0.121	1
GPANK1	0.646893	-0.0487163	0.079	0.068	1
ZNF875	0.647	0.105945	0.057	0.049	1
PPT1	0.647098	-0.363506	0.148	0.155	1
ZNF253	0.647287	-0.548911	0.035	0.041	1
HP1BP3	0.647289	0.0334768	0.258	0.236	1
SLC17A5	0.64729	-0.261406	0.07	0.06	1
NBPF19	0.647414	-0.651447	0.026	0.032	1
TELO2	0.647414	-0.659985	0.026	0.032	1
MARCH2	0.647531	-0.14785	0.057	0.048	1
HPS1	0.647783	0.0140033	0.122	0.109	1
SPNS3	0.647809	-0.401229	0.039	0.046	1
PSMC1	0.647965	-0.104525	0.162	0.146	1
ERAP1	0.648038	-0.268647	0.122	0.107	1
CCDC138	0.648041	-0.259954	0.044	0.051	1
PSME1	0.648418	-0.198923	0.616	0.588	1
ZNF528	0.648473	-0.322148	0.031	0.025	1
PI4K2B	0.648516	-0.625801	0.074	0.081	1
BDP1	0.648768	-0.174625	0.162	0.145	1
MSH3	0.648806	-0.131593	0.131	0.141	1
AC005632.3	0.649142	-0.702362	0.026	0.032	1
SLC35E2A	0.649189	-0.557896	0.031	0.036	1
DMAC2L	0.649315	-0.438921	0.035	0.041	1
HDAC2	0.64946	-0.0498092	0.096	0.085	1
EIF4EBP1	0.649611	-0.300068	0.079	0.087	1
CBLL1	0.649718	-0.909611	0.026	0.032	1
L2HGDH	0.649718	0.421076	0.035	0.029	1
IBTK	0.650289	-0.471759	0.118	0.124	1
HSF2	0.650346	-0.466922	0.022	0.027	1
TMEM187	0.650444	0.0656966	0.026	0.021	1
CPSF6	0.650565	-0.385426	0.175	0.179	1
RSRP1	0.650573	-0.164118	0.52	0.496	1
ATP6V1G1	0.650628	0.0427952	0.358	0.328	1
PCSK7	0.650656	-0.106971	0.415	0.366	1
ITGB2	0.650763	-0.0927507	0.638	0.611	1
ZNF845	0.650838	-0.497798	0.035	0.041	1
RABIF	0.650871	-0.250538	0.087	0.075	1
RC3H2	0.651249	-0.451896	0.162	0.165	1
RBM6	0.651636	-0.270852	0.389	0.329	1
AHCTF1	0.652052	-0.63537	0.079	0.085	1
BBX	0.652271	-0.124732	0.301	0.269	1
JTB	0.652651	-0.236995	0.332	0.293	1
MOSPD3	0.652692	-0.252168	0.031	0.036	1
GAPVD1	0.653254	-0.368918	0.114	0.121	1
DDX39B	0.653299	-0.228928	0.175	0.155	1
RABGGTB	0.653573	-0.431737	0.092	0.099	1
USP33	0.653674	0.00315809	0.231	0.214	1
RBM15	0.653815	0.217612	0.026	0.021	1
UIMC1	0.654074	-0.145672	0.162	0.146	1
NOTCH2NLC	0.654244	-0.367167	0.017	0.022	1
POLD2	0.654311	-0.459558	0.031	0.036	1
PPP6C	0.654381	-0.120519	0.175	0.155	1
RILPL2	0.654712	-0.349122	0.21	0.212	1
TCP11L2	0.654864	-0.0816314	0.052	0.045	1
KAT8	0.654909	-0.538454	0.052	0.059	1
ERAL1	0.655165	0.222916	0.026	0.021	1
HERC6	0.655338	-0.186893	0.052	0.045	1
HECTD2	0.655414	-0.405201	0.035	0.041	1
DHX36	0.655662	-0.0428089	0.262	0.236	1
NMRAL1	0.655684	-0.277596	0.148	0.129	1
CSNK1D	0.655766	-0.181059	0.197	0.174	1
VAV1	0.655987	-0.160893	0.092	0.08	1
SAP30L	0.656313	-0.114525	0.017	0.022	1
ADI1	0.656472	-0.416742	0.031	0.036	1
LAS1L	0.656692	0.105105	0.039	0.033	1
COPB1	0.656705	-0.107394	0.227	0.206	1
MFSD14A	0.656717	-0.540517	0.131	0.136	1
FASTKD1	0.656813	-0.410504	0.044	0.036	1
DDA1	0.656872	0.107887	0.074	0.066	1
DHRS4-AS1	0.65724	0.0767426	0.039	0.033	1
STAMBPL1	0.657409	-0.393307	0.087	0.095	1
AL162493.1	0.657472	-0.39918	0.044	0.051	1
DPH6	0.657756	-0.222065	0.066	0.056	1
TVP23B	0.65841	0.0578411	0.105	0.094	1
SNAPC5	0.658625	-0.0615671	0.096	0.085	1
KCNQ5	0.658801	-0.0864205	0.083	0.092	1
SERGEF	0.658806	-0.201095	0.118	0.106	1
AL392172.1	0.658968	-0.322317	0.026	0.032	1
SLC25A4	0.659076	-0.114286	0.017	0.022	1
SNHG17	0.659132	-0.0898155	0.052	0.045	1
ADCY9	0.659223	-0.204275	0.026	0.021	1
ZNF101	0.659315	-0.37695	0.066	0.073	1
KCTD9	0.659621	-0.624051	0.052	0.059	1
PRPF3	0.659842	-0.441443	0.1	0.106	1
TRMT44	0.6599	-0.0907757	0.026	0.021	1
ZNF500	0.6599	-0.222995	0.026	0.021	1
ALMS1	0.659982	-0.14868	0.039	0.033	1
BLOC1S5	0.659982	-0.134338	0.039	0.033	1
ZDHHC21	0.660104	-0.621247	0.066	0.072	1
WDR43	0.660121	0.0598612	0.066	0.058	1
NAA30	0.660493	0.145405	0.048	0.041	1
GABPA	0.660557	-0.173133	0.052	0.045	1
LUC7L	0.660624	-0.53362	0.096	0.102	1
SEH1L	0.660709	0.290944	0.035	0.029	1
NDUFS3	0.660918	-0.161137	0.144	0.126	1
EXOC7	0.661066	-0.33075	0.135	0.118	1
ZNF487	0.661255	0.0063196	0.026	0.021	1
EPM2AIP1	0.661275	-0.207753	0.079	0.068	1
MMS19	0.661355	-0.781734	0.057	0.062	1
ORC3	0.661836	0.0640791	0.079	0.069	1
TEPSIN	0.661933	-0.149604	0.026	0.021	1
ZNF143	0.662056	-0.268105	0.079	0.068	1
MCUR1	0.662431	-0.340337	0.031	0.036	1
PDE5A	0.662543	-0.0673489	0.083	0.073	1
TAF1B	0.662626	-0.59695	0.052	0.059	1
CAB39	0.662695	0.00432544	0.301	0.273	1
MIER1	0.663079	-0.279214	0.266	0.229	1
DIRC3	0.66329	-0.346925	0.026	0.021	1
RRM1	0.663294	-0.212139	0.066	0.056	1
CLCC1	0.663516	-0.281577	0.022	0.027	1
CENPC	0.663555	-0.48921	0.157	0.161	1
RALB	0.663605	-0.306453	0.044	0.036	1
AC025171.2	0.663887	-0.286142	0.052	0.045	1
TRNT1	0.664123	-0.604191	0.048	0.054	1
SUMF2	0.664177	-0.107561	0.236	0.212	1
SRPK2	0.6642	-0.0543387	0.358	0.332	1
MT-CYB	0.664552	-0.0264555	0.856	0.84	1
UBALD1	0.665316	-0.255385	0.052	0.045	1
VPS45	0.665479	-0.515115	0.1	0.107	1
SMG7	0.665876	-0.0641054	0.114	0.102	1
MIER2	0.666008	-0.0521645	0.026	0.021	1
AC104078.1	0.666037	0.00336438	0.022	0.027	1
RINL	0.666065	-0.175044	0.096	0.085	1
API5	0.666515	-0.264744	0.092	0.1	1
FECH	0.666688	-0.007847	0.026	0.021	1
ANKLE2	0.666695	-0.0941785	0.079	0.069	1
ARRDC5	0.666801	-0.00120432	0.061	0.053	1
KCTD5	0.66689	-0.42414	0.066	0.073	1
NAE1	0.667094	-0.272444	0.1	0.109	1
ZNF568	0.667224	-0.243779	0.052	0.045	1
TOR1B	0.667566	-0.235432	0.066	0.056	1
PHLPP2	0.667688	0.477714	0.035	0.029	1
COP1	0.667736	-0.248836	0.297	0.292	1
TMF1	0.667836	-0.0738162	0.153	0.164	1
GOLGA8A	0.667867	-0.318302	0.031	0.036	1
AGK	0.667893	-0.25683	0.105	0.093	1
GPAT4	0.66796	0.13836	0.066	0.058	1
NUP54	0.667981	-0.437379	0.14	0.12	1
CCAR1	0.668069	-0.378024	0.192	0.198	1
CIAO1	0.668301	-0.286745	0.183	0.162	1
THG1L	0.668729	-0.0726142	0.026	0.021	1
CWF19L1	0.66873	0.13598	0.079	0.089	1
C1orf52	0.668765	-0.0600319	0.087	0.078	1
MEA1	0.668772	-0.237874	0.114	0.121	1
TBC1D14	0.668988	-0.406471	0.083	0.089	1
ZRANB2	0.669024	-0.153868	0.415	0.365	1
MRPS14	0.669084	-0.138899	0.122	0.109	1
NDUFAF2	0.669086	0.0166735	0.109	0.099	1
HK1	0.669165	-0.00259761	0.096	0.086	1
MVD	0.669194	-0.494773	0.07	0.076	1
MANEA	0.66941	-0.432795	0.026	0.021	1
ZNF417	0.66941	-0.22609	0.026	0.021	1
PPM1F	0.669413	0.349304	0.022	0.018	1
HCFC1	0.669413	0.644262	0.022	0.018	1
RPS20	0.669458	0.0196315	0.943	0.842	1
ACYP2	0.669534	-0.168641	0.245	0.249	1
PDS5B	0.669603	-0.274701	0.122	0.133	1
UBAP2	0.669618	-0.0936876	0.079	0.069	1
NUDT9	0.670021	0.227182	0.035	0.029	1
DZIP3	0.670049	-0.473845	0.127	0.132	1
SMN1	0.670158	0.424833	0.022	0.018	1
DHRS7B	0.670873	0.101735	0.052	0.046	1
ZNF813	0.670904	0.330587	0.022	0.018	1
FTX	0.671025	-0.309172	0.424	0.395	1
XRCC5	0.671202	0.00459939	0.362	0.328	1
ATP6V1H	0.671507	-0.502619	0.153	0.156	1
MRPL54	0.671636	-0.288886	0.14	0.148	1
THOC6	0.671649	0.49028	0.022	0.018	1
HAUS6	0.671906	-0.0953953	0.048	0.041	1
RANBP2	0.671918	-0.578592	0.201	0.199	1
PAXIP1	0.672137	-0.318366	0.026	0.021	1
FAM98A	0.672137	-0.344686	0.026	0.021	1
ATP10A	0.672198	-0.625448	0.048	0.054	1
PRKX-AS1	0.672242	-0.3552	0.079	0.068	1
VPS8	0.672295	-0.302759	0.118	0.125	1
FANCA	0.67235	-0.0450418	0.079	0.069	1
RPS6KB2	0.672689	-0.18583	0.105	0.092	1
AP2A2	0.67304	-0.426013	0.105	0.091	1
CNOT7	0.67305	-0.307739	0.109	0.118	1
LINC00847	0.673137	-0.180491	0.066	0.056	1
FAM234A	0.673142	0.422905	0.022	0.018	1
ARRDC3	0.6732	-0.280511	0.266	0.231	1
ATP8B1	0.673266	-0.608082	0.074	0.064	1
MSRA	0.673855	-0.303917	0.074	0.065	1
ZNF576	0.673888	0.394038	0.022	0.018	1
EPG5	0.673913	-0.206639	0.079	0.069	1
MYO9B	0.673925	-0.231878	0.201	0.207	1
ABCA5	0.674057	-0.243722	0.074	0.065	1
AC011603.2	0.674111	-0.0489217	0.035	0.029	1
PHACTR4	0.674145	-0.401699	0.135	0.14	1
DHX30	0.674153	-0.203767	0.083	0.073	1
ARRDC1	0.674803	-0.170969	0.122	0.108	1
DMAP1	0.674875	-0.298948	0.052	0.045	1
MGMT	0.674926	-0.250707	0.162	0.141	1
TXNDC12	0.67535	-0.141138	0.135	0.12	1
MC1R	0.675383	0.334492	0.022	0.018	1
NDUFB10	0.675435	0.0444626	0.231	0.215	1
HEIH	0.675549	-0.25076	0.083	0.089	1
OTULINL	0.67606	-0.528952	0.092	0.098	1
SRSF5	0.676078	-0.112201	0.616	0.567	1
CPEB4	0.676176	-0.528587	0.066	0.072	1
LAMTOR3	0.676551	-0.577123	0.039	0.045	1
ZCCHC8	0.676744	-0.138855	0.07	0.062	1
ERGIC2	0.677083	-0.360158	0.127	0.133	1
C5orf15	0.677434	-0.229533	0.066	0.056	1
MBD3	0.678289	-0.554049	0.026	0.021	1
CELF1	0.678367	-0.207193	0.31	0.273	1
AC078881.1	0.678375	0.232768	0.022	0.018	1
DESI1	0.67845	-0.57043	0.092	0.098	1
ANKRD44-IT1	0.678486	0.00315572	0.035	0.041	1
KCTD20	0.678487	-0.425779	0.131	0.135	1
FAM78A	0.678835	-0.0438956	0.057	0.049	1
THOC5	0.679024	-0.575616	0.039	0.045	1
TCF19	0.679124	0.178124	0.022	0.018	1
HENMT1	0.679299	-0.2359	0.044	0.051	1
BTD	0.67933	-0.565703	0.079	0.068	1
LINC00662	0.679391	-0.184521	0.048	0.041	1
MDFIC	0.679858	-0.327286	0.306	0.296	1
GLYCTK	0.679873	0.0830813	0.022	0.018	1
RPS6KC1	0.679892	-0.438304	0.07	0.076	1
FBXO22	0.680838	-0.746956	0.061	0.066	1
SLC25A37	0.681004	-0.668755	0.039	0.045	1
COMMD8	0.681142	0.106001	0.087	0.079	1
PLCL1	0.68123	-0.632783	0.087	0.093	1
BAP1	0.681372	0.153485	0.022	0.018	1
AC244197.2	0.681372	0.213612	0.022	0.018	1
VPS33B	0.681526	-0.299321	0.039	0.033	1
ENG	0.681733	-0.0164277	0.035	0.029	1
SNRNP200	0.681817	-0.0247494	0.231	0.211	1
ZGPAT	0.6819	-0.440253	0.087	0.094	1
NOP2	0.682075	-0.392448	0.052	0.059	1
SRCAP	0.682123	-0.029678	0.022	0.018	1
VPS33A	0.682135	-0.475467	0.083	0.089	1
KATNAL1	0.682415	-0.476807	0.109	0.115	1
ZNF337-AS1	0.682638	-1.26876	0.031	0.035	1
PPP4R3B	0.682769	-0.219048	0.205	0.182	1
DPY19L3	0.682873	-0.00446129	0.022	0.018	1
TMEM126A	0.683152	-0.091224	0.083	0.073	1
MANEA-DT	0.683194	-1.10551	0.031	0.035	1
ARIH2	0.683317	-0.0990828	0.197	0.176	1
PAPOLG	0.683452	-0.506594	0.096	0.102	1
UTP25	0.683624	-0.367682	0.022	0.018	1
AC002558.3	0.683624	0.127052	0.022	0.018	1
PDCD7	0.68366	0.431278	0.044	0.038	1
STAU1	0.684367	-0.31575	0.183	0.187	1
FRMD3	0.684375	-0.0172264	0.022	0.018	1
APH1B	0.684475	-0.92231	0.039	0.045	1
AP002387.2	0.684501	0.163107	0.079	0.069	1
CHROMR	0.684673	-0.204542	0.035	0.029	1
POC5	0.684673	-0.0380167	0.035	0.029	1
RAB3GAP2	0.684702	-0.353109	0.118	0.125	1
TMCC1	0.684816	-0.527868	0.14	0.142	1
HAUS3	0.684835	-0.318607	0.048	0.054	1
HSD17B11	0.685377	-0.150211	0.218	0.195	1
SNRNP48	0.685378	0.461318	0.039	0.034	1
UHMK1	0.685772	-0.0594129	0.118	0.106	1
AC090644.1	0.685878	0.0381149	0.022	0.018	1
RAB5A	0.686239	-0.40863	0.197	0.194	1
NEMF	0.686338	-0.349297	0.218	0.216	1
AMMECR1L	0.68663	-0.133277	0.022	0.018	1
DENND5A	0.68663	0.00121402	0.022	0.018	1
BCAS3	0.687262	-0.311901	0.328	0.313	1
WDR92	0.687382	-0.138316	0.022	0.018	1
AC132192.1	0.687382	-0.0794117	0.022	0.018	1
CEP120	0.6874	-0.52206	0.105	0.109	1
COG1	0.687646	-0.548833	0.044	0.049	1
SASS6	0.687913	-0.185523	0.035	0.029	1
MINCR	0.688135	-0.00373273	0.022	0.018	1
SLC38A2	0.68832	-0.0284267	0.087	0.078	1
RPL29	0.688469	0.017456	0.882	0.835	1
IFRD1	0.688507	0.0212983	0.074	0.066	1
ECPAS	0.68856	-0.230905	0.127	0.112	1
TRBV28	0.688778	-1.3075	0.009	0.012	1
VASP	0.688818	-0.093581	0.153	0.136	1
DIS3	0.688965	-0.00271953	0.052	0.046	1
GAMT	0.689196	0.290817	0.048	0.042	1
PTPRA	0.689407	-0.13977	0.284	0.26	1
AC091057.6	0.689428	-0.676327	0.035	0.04	1
AL390242.1	0.689747	-0.974664	0.009	0.012	1
MAMLD1	0.689747	-0.80013	0.009	0.012	1
SF3A1	0.690395	0.170203	0.07	0.062	1
AL357079.1	0.690716	-1.21385	0.009	0.012	1
ZMYND11	0.690716	-0.219869	0.114	0.1	1
TSTA3	0.690986	-0.0608778	0.118	0.106	1
SWSAP1	0.691149	-0.286903	0.022	0.018	1
LRP5L	0.691149	-0.0472312	0.022	0.018	1
EMP3	0.691364	-0.132392	0.345	0.304	1
MFSD12	0.691371	0.160249	0.031	0.026	1
SAMD8	0.691456	0.101746	0.083	0.075	1
SLC41A3	0.69153	-0.65376	0.035	0.04	1
METTL16	0.691554	0.14046	0.135	0.124	1
AC006160.1	0.691686	-1.16165	0.009	0.012	1
HOMER1	0.691686	-1.16959	0.009	0.012	1
GEMIN7-AS1	0.691686	-0.631077	0.009	0.012	1
TEX264	0.692161	-0.261093	0.118	0.105	1
MRPL44	0.69239	-0.531602	0.044	0.049	1
PANK2	0.692614	-0.0822683	0.153	0.136	1
RILPL1	0.692656	-1.16836	0.009	0.012	1
NETO2	0.692656	-1.05614	0.009	0.012	1
RAB24	0.692657	-0.207382	0.022	0.018	1
ZBTB17	0.692932	-0.59367	0.039	0.045	1
VPS26A	0.693046	-0.360288	0.183	0.185	1
EZR	0.693419	-0.289382	0.406	0.38	1
RAB26	0.693627	-0.637985	0.009	0.012	1
SHMT1	0.693634	0.083521	0.044	0.038	1
CEP162	0.693634	0.049205	0.044	0.038	1
SLC39A3	0.694161	0.0481987	0.044	0.038	1
GRIK1	0.694545	-0.234157	0.022	0.018	1
LMCD1-AS1	0.694599	-0.944369	0.009	0.012	1
METTL7A	0.694599	-0.648782	0.009	0.012	1
SPIRE2	0.694599	-0.839398	0.009	0.012	1
HMGN5	0.694599	-0.816416	0.009	0.012	1
ZNF280C	0.694599	-0.520044	0.009	0.012	1
STAT6	0.694756	-0.26164	0.144	0.126	1
ZER1	0.694864	-0.249905	0.153	0.135	1
SHOC1	0.694923	-0.485141	0.022	0.018	1
LRRC14	0.695149	0.263094	0.031	0.026	1
PIGT	0.695154	-0.452627	0.079	0.085	1
CYB5R1	0.695243	-0.345341	0.044	0.049	1
SMIM27	0.695253	-0.00656843	0.166	0.152	1
TNFSF4	0.695437	-0.0164598	0.052	0.046	1
FBXO11	0.695536	-0.384206	0.253	0.247	1
RMC1	0.695561	-0.081053	0.118	0.106	1
KEAP1	0.695889	-0.169524	0.035	0.029	1
AL359220.1	0.69594	-0.304471	0.105	0.112	1
ZNF37A	0.696149	-0.531129	0.083	0.088	1
TAF3	0.696341	-0.102425	0.231	0.214	1
ZNF8	0.696543	-0.545225	0.009	0.012	1
RFK	0.696796	0.105919	0.044	0.038	1
MASTL	0.697191	-0.260215	0.022	0.018	1
SAMD9L	0.697241	-0.166879	0.17	0.178	1
CLIP4	0.697369	-0.173477	0.179	0.161	1
RASA4	0.697516	-0.401649	0.009	0.012	1
AC008115.3	0.697516	-0.283217	0.009	0.012	1
BET1L	0.697756	-0.152445	0.057	0.049	1
TOM1L1	0.697851	-0.235489	0.044	0.038	1
CD164	0.698073	-0.216386	0.349	0.333	1
ZAP70	0.698148	-0.456119	0.166	0.167	1
ITPKB-AS1	0.698443	-0.448633	0.057	0.062	1
ZFPL1	0.698489	-0.305308	0.009	0.012	1
ACVR1B	0.698489	0.00345849	0.009	0.012	1
NR2F6	0.698489	-0.446441	0.009	0.012	1
MCAT	0.698489	-0.174628	0.009	0.012	1
TCEAL4	0.698489	-0.281573	0.009	0.012	1
NELFA	0.698844	-0.40162	0.061	0.053	1
CCDC43	0.699177	0.135173	0.039	0.034	1
POLR3E	0.699229	-0.310938	0.087	0.094	1
PPP1R21	0.699307	-0.36668	0.236	0.236	1
NVL	0.699402	-0.272962	0.074	0.081	1
MINK1	0.699416	-0.0542631	0.074	0.082	1
ZNF785	0.699463	-0.28264	0.009	0.012	1
ZNF460-AS1	0.699463	-0.310826	0.009	0.012	1
ORC4	0.699806	-0.138819	0.083	0.074	1
TMEM39B	0.699909	-0.899353	0.022	0.026	1
RANBP9	0.700149	-0.192236	0.188	0.167	1
MAP9	0.700437	-0.361333	0.009	0.012	1
FANCI	0.700523	-0.920862	0.031	0.035	1
POLR3C	0.700684	-0.26903	0.092	0.081	1
COX19	0.700814	-0.283033	0.1	0.107	1
LTB4R	0.700829	0.1593	0.031	0.026	1
DEF8	0.700829	0.29552	0.031	0.026	1
DYRK1B	0.700868	-0.888909	0.026	0.031	1
TXN2	0.700956	-0.116801	0.096	0.086	1
ZDHHC14	0.700967	-0.894981	0.044	0.048	1
SPOPL	0.701307	0.0493668	0.118	0.108	1
ARFGAP2	0.701362	-0.22507	0.118	0.105	1
LDB1	0.701412	-0.268313	0.009	0.012	1
AC020913.1	0.701412	-0.352472	0.009	0.012	1
LINC01560	0.701412	-0.302618	0.009	0.012	1
NEK4	0.70147	-0.687753	0.026	0.031	1
ZFYVE21	0.701547	-0.0482354	0.044	0.038	1
MRPL47	0.701549	-0.0842956	0.118	0.107	1
SHISAL2A	0.701578	-0.021819	0.122	0.112	1
SPSB2	0.701928	-0.423854	0.039	0.045	1
BLOC1S1	0.702028	-0.230935	0.288	0.279	1
AL096870.8	0.702073	-0.593893	0.026	0.031	1
CNNM4	0.702076	-0.551411	0.035	0.04	1
KAT6B	0.702123	-0.217799	0.188	0.168	1
BMPR2	0.702279	-0.0510689	0.17	0.155	1
HMG20A	0.702295	-0.0386418	0.074	0.066	1
C2CD2L	0.702388	-0.375137	0.009	0.012	1
AKAP11	0.702702	-0.191145	0.074	0.066	1
MPRIP-AS1	0.702766	-1.36272	0.013	0.016	1
SLC27A1	0.702766	-0.999994	0.013	0.016	1
KHDC4	0.702874	-0.122891	0.179	0.16	1
CFAP410	0.703359	0.353594	0.031	0.026	1
FAM126B	0.703659	-0.329152	0.166	0.169	1
VPS52	0.703883	-0.627608	0.026	0.031	1
WIPI2	0.704005	-0.359283	0.114	0.121	1
APRT	0.704018	-0.0232378	0.397	0.352	1
CNIH1	0.704309	0.0116435	0.122	0.112	1
TEX261	0.704568	-0.707502	0.017	0.021	1
GOSR2	0.70463	-0.0574121	0.092	0.084	1
PKN2	0.704706	-0.213906	0.197	0.204	1
AL133410.1	0.705233	-0.808207	0.013	0.016	1
SUSD1	0.705233	-0.872944	0.013	0.016	1
MAP4K4	0.705561	-0.289211	0.227	0.201	1
ZZEF1	0.705665	-0.16206	0.109	0.118	1
SUCLG1	0.705742	-0.388134	0.118	0.121	1
L3HYPDH	0.706045	0.56574	0.017	0.014	1
ZNF2	0.706056	-1.02192	0.013	0.016	1
LRR1	0.706056	-0.79984	0.013	0.016	1
XYLT2	0.706056	-0.956738	0.013	0.016	1
BDH1	0.706209	0.0886273	0.031	0.026	1
NPHP3	0.706243	-0.0640097	0.061	0.054	1
AL356417.1	0.706294	0.14777	0.009	0.012	1
SYNGR1	0.706294	0.270469	0.009	0.012	1
MBTPS1	0.706312	0.250815	0.074	0.067	1
ADD1	0.706369	0.0424961	0.144	0.133	1
CIAO2B	0.706515	-0.149307	0.249	0.222	1
MDM1	0.706526	-0.209842	0.031	0.026	1
CTC1	0.706574	-0.200562	0.074	0.066	1
KIF26B	0.706879	-0.91294	0.013	0.016	1
GATB	0.706879	-0.703898	0.013	0.016	1
WDR27	0.706879	-0.951084	0.013	0.016	1
PCK2	0.706893	0.479384	0.017	0.014	1
AC021752.1	0.706893	0.406775	0.017	0.014	1
LGALS3	0.707345	-0.227121	0.153	0.156	1
FAM241A	0.707702	-0.69473	0.013	0.016	1
ZMYM3	0.707702	-0.837197	0.013	0.016	1
ARMCX5	0.707702	-0.900776	0.013	0.016	1
INTS1	0.707774	-0.831869	0.022	0.026	1
AC104041.1	0.707901	-0.642544	0.035	0.04	1
PIBF1	0.707948	-0.421	0.24	0.234	1
MRPS2	0.708431	-0.439102	0.035	0.04	1
XPO6	0.708566	-0.429353	0.227	0.22	1
XPOT	0.708962	-0.53781	0.044	0.038	1
OGT	0.709031	-0.367683	0.323	0.307	1
THUMPD3-AS1	0.709066	-0.220544	0.258	0.259	1
LINC01184	0.709206	-0.223319	0.066	0.058	1
ATL3	0.710023	-0.356979	0.044	0.038	1
RBM34	0.710175	-0.622645	0.013	0.016	1
LINC00106	0.710175	-0.549165	0.013	0.016	1
DDX1	0.710196	-0.537816	0.07	0.075	1
ZNF260	0.710235	-0.0992472	0.083	0.075	1
TRAM1	0.710282	-0.0896531	0.266	0.245	1
GSR	0.710403	-0.68332	0.022	0.026	1
IPO9	0.710702	-0.0245027	0.079	0.071	1
UBE2G1	0.710804	-0.44673	0.197	0.194	1
TSR3	0.710835	-0.467126	0.026	0.031	1
ENTPD5	0.710968	-0.0331912	0.031	0.026	1
PI4K2A	0.711	-0.0744981	0.013	0.016	1
CPTP	0.71114	0.446218	0.017	0.014	1
WDR77	0.71114	0.447012	0.017	0.014	1
SKI	0.711194	-0.267673	0.096	0.085	1
ZBTB44	0.711307	-0.667848	0.052	0.058	1
SESN2	0.711826	-0.646998	0.013	0.016	1
MKNK1-AS1	0.71199	0.484531	0.017	0.014	1
DAB2IP	0.71199	0.218598	0.017	0.014	1
SCAND1	0.712345	-0.221064	0.214	0.188	1
CCDC152	0.71235	-0.586654	0.026	0.031	1
LTV1	0.712377	-0.555502	0.022	0.026	1
OFD1	0.712412	-0.422221	0.249	0.245	1
MTRR	0.712466	-0.108254	0.066	0.058	1
RNF4	0.712637	-0.00936736	0.131	0.119	1
LRRC7	0.712651	-0.429313	0.013	0.016	1
LINC01527	0.712651	-0.402248	0.013	0.016	1
UCK2	0.712651	-0.237243	0.013	0.016	1
HIST3H2A	0.712679	-0.208931	0.044	0.038	1
ACAT2	0.712749	-0.130098	0.052	0.059	1
RPARP-AS1	0.712841	0.227965	0.017	0.014	1
MT-CO1	0.71301	0.0404761	0.983	0.992	1
CHMP3	0.713059	-0.287595	0.127	0.134	1
METAP1	0.713336	-0.0600068	0.066	0.058	1
ELOVL1	0.713336	-0.277106	0.066	0.058	1
NBPF14	0.713692	0.0587397	0.017	0.014	1
TRIM34	0.713692	0.11701	0.017	0.014	1
ZNF764	0.713692	0.155092	0.017	0.014	1
RPL13	0.713809	0.0125414	0.996	0.966	1
UHRF1	0.714012	-0.723257	0.017	0.021	1
MARS	0.714104	-0.0965039	0.092	0.082	1
MICAL1	0.714134	-0.176922	0.074	0.066	1
MYBBP1A	0.714304	-0.336486	0.013	0.016	1
PSMA5	0.714326	-0.0427567	0.258	0.234	1
PYROXD1	0.714498	-0.133797	0.052	0.046	1
PTPN23	0.714543	0.108773	0.017	0.014	1
DDX28	0.714543	-0.0878092	0.017	0.014	1
ADARB2	0.715012	-0.554426	0.022	0.026	1
FBXO5	0.71513	-0.323949	0.013	0.016	1
AC091814.1	0.71513	-0.396647	0.013	0.016	1
CDS2	0.715344	-0.30948	0.144	0.127	1
AC105339.6	0.715395	0.130194	0.017	0.014	1
KCNK6	0.71542	-0.149236	0.031	0.026	1
CCDC9	0.715469	-0.327296	0.017	0.021	1
LINC00667	0.715808	-0.237222	0.044	0.049	1
CLOCK	0.71592	0.151712	0.057	0.051	1
ZNF347	0.716247	0.0343116	0.017	0.014	1
RNF34	0.716524	-0.448568	0.162	0.14	1
ZNF414	0.716597	-0.699652	0.026	0.031	1
CTCF	0.716606	-0.281652	0.162	0.166	1
PATZ1	0.716694	-0.200548	0.031	0.026	1
RARS	0.716739	-0.272857	0.135	0.121	1
ACSL6	0.716926	-0.422228	0.017	0.021	1
SIAH2	0.716976	0.132614	0.114	0.104	1
AC073332.1	0.71699	-0.364191	0.022	0.026	1
FAM102B	0.717065	-0.1181	0.092	0.082	1
ATXN7L1	0.717145	-0.317507	0.245	0.218	1
LINC01678	0.717336	-0.344445	0.057	0.049	1
FAM117A	0.71741	-0.14051	0.052	0.046	1
RTTN	0.71752	0.0366271	0.048	0.042	1
CAMK2D	0.717543	-0.344294	0.231	0.227	1
IL6R	0.71765	-0.673057	0.022	0.026	1
AC079447.1	0.717656	-0.566396	0.017	0.021	1
PSENEN	0.71769	0.00372077	0.122	0.113	1
SAR1A	0.717782	-0.00234815	0.14	0.128	1
KIAA1109	0.717784	-0.252675	0.179	0.162	1
CDC42	0.717785	-0.14372	0.419	0.405	1
C12orf4	0.717812	-0.332474	0.026	0.031	1
AC025423.4	0.717953	0.122171	0.017	0.014	1
LINC01237	0.718025	0.163728	0.048	0.042	1
HEBP1	0.718104	-0.0190137	0.039	0.034	1
AC005253.1	0.71831	-0.461446	0.022	0.026	1
FAM91A1	0.718351	-0.135082	0.061	0.054	1
AC005670.3	0.718576	-0.221393	0.083	0.074	1
STAM2	0.718701	-0.620747	0.087	0.092	1
ZW10	0.718806	-0.169445	0.017	0.014	1
KLHL24	0.719	-0.291559	0.166	0.171	1
WDR83	0.719068	-0.257869	0.044	0.038	1
LRRC58	0.719068	-0.424863	0.035	0.04	1
FBF1	0.719223	-0.149759	0.039	0.034	1
RNF20	0.719223	0.0566971	0.039	0.034	1
PAFAH1B3	0.719244	-0.170017	0.031	0.026	1
NAT9	0.719263	-0.212533	0.07	0.062	1
OXSM	0.71966	-0.131718	0.017	0.014	1
AL078600.1	0.71966	-0.236846	0.017	0.014	1
INSYN2B	0.719882	-0.318489	0.031	0.026	1
PNPLA6	0.719882	-0.512031	0.031	0.026	1
CCNT2-AS1	0.720514	-0.133988	0.017	0.014	1
MAPK3	0.720514	-0.469429	0.017	0.014	1
ZBTB40	0.72052	-0.153495	0.031	0.026	1
ECI1	0.72052	-0.286866	0.031	0.026	1
DENND6A-AS1	0.72102	-0.717966	0.07	0.074	1
MT-ND2	0.721107	-0.0744229	0.969	0.935	1
RPS6KA3	0.721186	-0.177352	0.45	0.433	1
NR2C2AP	0.721203	-0.496566	0.035	0.04	1
CCDC88A	0.721277	-0.208142	0.061	0.054	1
TEDC1	0.721368	-0.408337	0.017	0.014	1
AKR7A2	0.721414	-0.532163	0.079	0.084	1
S1PR4	0.721624	-0.395391	0.131	0.135	1
UBP1	0.721646	-0.0172367	0.1	0.092	1
ZC3H6	0.72167	-0.168056	0.109	0.098	1
LRRFIP2	0.721759	-0.267576	0.105	0.111	1
GOLPH3L	0.721823	0.163381	0.066	0.059	1
RNMT	0.722039	-0.318469	0.17	0.152	1
PRKACA	0.722222	-0.144199	0.017	0.014	1
PHYKPL	0.722521	-0.26911	0.284	0.247	1
UGP2	0.722522	-0.171896	0.314	0.309	1
ABRAXAS1	0.722679	-0.355274	0.026	0.031	1
PAGR1	0.722936	-0.165297	0.022	0.026	1
CDC23	0.723072	-0.357372	0.044	0.038	1
RXRA	0.723077	-0.384029	0.017	0.014	1
SPRYD4	0.723077	-0.311345	0.017	0.014	1
ZNF790-AS1	0.723077	-0.103542	0.017	0.014	1
CCP110	0.723144	-0.0437026	0.039	0.034	1
UHRF1BP1L	0.723726	-0.427194	0.057	0.062	1
RIOK1	0.724207	-0.167506	0.061	0.054	1
AL356599.1	0.724266	0.136901	0.039	0.034	1
JKAMP	0.724292	-0.0565976	0.057	0.051	1
YBX1	0.724363	-0.0580071	0.52	0.472	1
SNED1	0.724788	-0.329013	0.017	0.014	1
RPUSD4	0.724819	-0.270004	0.031	0.035	1
MT-ND6	0.724912	-0.201721	0.061	0.067	1
SYNJ1	0.72495	-0.561465	0.044	0.048	1
DEPDC1B	0.725585	-0.435853	0.022	0.026	1
OOEP	0.725632	-0.327011	0.031	0.026	1
METRN	0.725644	-0.561719	0.017	0.014	1
OGA	0.725692	-0.249381	0.432	0.411	1
TRMT6	0.725695	-0.166695	0.017	0.021	1
NTPCR	0.725949	-0.110417	0.039	0.034	1
LMAN1	0.726049	0.0440559	0.118	0.108	1
ZNF75A	0.726106	-0.481253	0.092	0.096	1
RAF1	0.726258	-0.204314	0.205	0.187	1
GUSB	0.726393	-0.210447	0.087	0.079	1
POLR2B	0.72647	-0.275583	0.249	0.242	1
AC109460.2	0.726501	-0.381369	0.017	0.014	1
TOPBP1	0.726933	0.185574	0.061	0.055	1
ARPC5	0.727096	-0.0626582	0.41	0.369	1
ZNF699	0.727135	0.0771975	0.048	0.042	1
NFATC3	0.727616	0.0077721	0.24	0.224	1
TNIP2	0.727835	-0.255386	0.092	0.082	1
SH3BP5	0.728042	-0.349788	0.057	0.062	1
EIF2S1	0.728154	-0.480903	0.096	0.1	1
ARMC7	0.728231	-0.12933	0.031	0.035	1
MEMO1	0.728236	0.147919	0.026	0.022	1
AC092120.3	0.728383	-0.25702	0.079	0.085	1
AC104162.2	0.728626	-0.459822	0.017	0.021	1
PIK3CB	0.728787	-0.110919	0.179	0.165	1
DMXL1	0.728891	-0.561036	0.105	0.108	1
AP5M1	0.728977	-0.100414	0.07	0.062	1
CHMP4A	0.728982	-0.313887	0.341	0.326	1
UGCG	0.729136	0.119574	0.105	0.096	1
RASSF7	0.729296	-0.119301	0.083	0.074	1
DYNC1LI1	0.729719	-0.492979	0.074	0.08	1
AC015849.1	0.72986	-0.488534	0.188	0.187	1
ELOA	0.729882	-0.134442	0.039	0.034	1
FADS2	0.72993	-0.613302	0.017	0.014	1
NUDT4	0.729968	-0.0398712	0.083	0.075	1
TFEB	0.730073	-0.395689	0.044	0.048	1
SENP3	0.730093	-0.142278	0.017	0.021	1
SURF1	0.730354	-0.2006	0.096	0.086	1
GMFB	0.730359	-0.0530704	0.057	0.051	1
UBE2L6	0.730447	-0.0369212	0.297	0.268	1
CHMP6	0.730531	-0.29614	0.061	0.054	1
TPM3	0.730987	-0.106082	0.415	0.369	1
MED21	0.731033	-0.342275	0.087	0.093	1
RAB18	0.731343	-0.230715	0.148	0.156	1
CMTM1	0.73156	-0.235813	0.017	0.021	1
TNK2	0.731704	-0.111198	0.048	0.042	1
RANBP3	0.731888	-0.0771826	0.061	0.054	1
TCF12	0.731909	-0.406911	0.271	0.264	1
NKAPD1	0.731935	-0.203958	0.031	0.035	1
YEATS2	0.732159	-0.282338	0.092	0.098	1
HSPA1B	0.732312	-0.161961	0.135	0.124	1
RBKS	0.732463	-0.457151	0.048	0.053	1
MED23	0.732493	-0.280467	0.092	0.082	1
VPS39	0.732622	-0.118051	0.074	0.067	1
UBIAD1	0.732682	-0.276687	0.031	0.026	1
DAXX	0.73284	-0.260914	0.07	0.075	1
CPT1B	0.732884	-0.26424	0.022	0.026	1
PPA2	0.733258	-0.278478	0.157	0.14	1
PTTG1	0.733468	-0.309457	0.14	0.142	1
RNF145	0.733509	-0.207818	0.236	0.207	1
TMEM143	0.733549	-0.185493	0.022	0.026	1
TMSB4X	0.7336	0.0255645	0.991	0.991	1
CCNK	0.733964	-0.1661	0.14	0.126	1
ACP2	0.734214	-0.209876	0.022	0.026	1
SNHG16	0.734337	-0.366131	0.074	0.08	1
LINC02591	0.734443	-0.0692059	0.026	0.022	1
ACVR2B	0.734443	0.215669	0.026	0.022	1
SUPT6H	0.734591	-0.167844	0.109	0.098	1
ZC3HC1	0.734689	-0.690312	0.039	0.044	1
RBL1	0.734946	-0.15225	0.144	0.131	1
TMUB2	0.735032	-0.531559	0.092	0.095	1
NFIC	0.735037	-0.67509	0.048	0.053	1
PUM3	0.735067	-0.109493	0.1	0.091	1
AC116348.3	0.735073	-0.3119	0.031	0.035	1
MRFAP1	0.735131	0.132771	0.249	0.232	1
GTPBP1	0.735213	-0.426046	0.105	0.109	1
MAD2L2	0.735315	-0.107696	0.066	0.059	1
HOXB2	0.735423	-0.148631	0.079	0.071	1
NDUFV3	0.73546	-0.575696	0.074	0.079	1
DGCR6L	0.735535	-0.117164	0.148	0.133	1
STK17B	0.735741	-0.179896	0.721	0.665	1
TMEM222	0.735752	-0.508413	0.057	0.061	1
MED12	0.735824	0.0711358	0.026	0.022	1
CMTM3	0.735886	-0.398427	0.118	0.12	1
TNRC6B	0.736069	-0.0763439	0.686	0.585	1
BRAP	0.736099	-0.202504	0.087	0.079	1
RRP1	0.73621	0.115106	0.022	0.026	1
MYL12A	0.736272	-0.0830475	0.686	0.613	1
ZDHHC12	0.736333	-0.321957	0.1	0.105	1
AC027018.1	0.736334	0.0680809	0.035	0.031	1
AIFM1	0.737902	-0.403137	0.044	0.048	1
EEF1AKMT2	0.738221	-0.357955	0.1	0.089	1
NUDT19	0.738322	-0.077267	0.048	0.042	1
FAM114A2	0.738335	-0.177121	0.039	0.034	1
APOL6	0.738505	-0.30197	0.162	0.165	1
PYHIN1	0.738671	-0.104009	0.62	0.582	1
TOX	0.739334	-0.248453	0.659	0.612	1
MIB1	0.739533	0.0119529	0.083	0.076	1
MED15	0.739577	-0.225322	0.188	0.189	1
ARHGAP11B	0.739725	-0.196851	0.048	0.053	1
SPRTN	0.739801	-0.022477	0.026	0.031	1
PER1	0.739933	-0.121288	0.127	0.119	1
CAPN2	0.740294	-0.17317	0.192	0.172	1
CHCHD7	0.740318	-0.0803742	0.114	0.105	1
MDP1	0.740386	-0.0256709	0.044	0.039	1
ARID3B	0.740442	-0.341721	0.079	0.071	1
DNAJC2	0.740611	-0.338077	0.096	0.086	1
DRAIC	0.740665	-0.498483	0.166	0.167	1
NIF3L1	0.740667	0.0239155	0.026	0.022	1
PFKL	0.740761	-0.306596	0.066	0.071	1
DHRS12	0.7411	0.169194	0.035	0.031	1
NPRL2	0.741159	-0.275284	0.039	0.034	1
POLA1	0.741603	-0.0964369	0.057	0.051	1
GIGYF1	0.741697	-0.0445116	0.035	0.031	1
CAPZB	0.741905	-0.116515	0.677	0.635	1
SRSF6	0.742073	-0.227783	0.048	0.053	1
CASP1	0.742364	-0.222994	0.17	0.172	1
UBE2L3	0.742421	-0.109593	0.349	0.319	1
EFR3A	0.742744	-0.361939	0.162	0.16	1
ITGA2	0.742745	-0.419033	0.026	0.022	1
JHY	0.742745	-0.0561853	0.026	0.022	1
RHOBTB3	0.742782	0.544606	0.013	0.011	1
PRMT5	0.742782	0.576423	0.013	0.011	1
AIMP2	0.742856	-0.28402	0.039	0.034	1
FBXO10	0.742856	-0.406766	0.039	0.034	1
ACSF3	0.742914	-0.13295	0.048	0.042	1
NOL10	0.743109	0.250828	0.153	0.145	1
AC005562.1	0.743704	-0.13097	0.039	0.034	1
PPIAL4G	0.743777	0.310622	0.013	0.011	1
DDX11	0.744132	-0.330322	0.026	0.022	1
ACTA2	0.744283	-0.445903	0.057	0.061	1
SH2B1	0.744423	-0.188183	0.057	0.051	1
NIPAL3	0.744563	-0.054939	0.262	0.234	1
NTNG2	0.744772	0.556155	0.013	0.011	1
AGAP9	0.744772	0.257624	0.013	0.011	1
CTDSP1	0.74481	-0.406593	0.096	0.101	1
NR2C1	0.745383	-0.0846842	0.061	0.055	1
AC020659.1	0.745513	-0.460075	0.039	0.044	1
UVRAG	0.745524	-0.275351	0.21	0.189	1
TTC16	0.745686	-0.352249	0.039	0.034	1
KTI12	0.745767	0.489837	0.013	0.011	1
AL121944.1	0.745767	0.509003	0.013	0.011	1
PHC1	0.745767	0.354717	0.013	0.011	1
AC007342.1	0.745767	0.10291	0.013	0.011	1
RTF2	0.74606	-0.172858	0.17	0.154	1
AC012645.3	0.746214	-0.283287	0.026	0.022	1
IP6K1	0.746398	-0.528963	0.153	0.152	1
SLC37A3	0.74643	-0.519678	0.079	0.069	1
AL359504.2	0.746763	0.554038	0.013	0.011	1
NLRX1	0.746763	0.34086	0.013	0.011	1
ZNF584	0.746763	0.379149	0.013	0.011	1
LHPP	0.746908	-0.0619977	0.026	0.022	1
VAMP4	0.74691	-0.278035	0.066	0.071	1
FAM177A1	0.747042	-0.432222	0.301	0.285	1
ASB1	0.747072	0.29357	0.035	0.031	1
APBB1	0.747117	-0.349674	0.074	0.079	1
POLR1A	0.747319	-0.01424	0.044	0.039	1
PARP9	0.747692	0.0126126	0.144	0.133	1
CCDC6	0.747745	-0.241747	0.148	0.154	1
AC027682.4	0.74776	0.579045	0.013	0.011	1
MAMSTR	0.74776	0.2134	0.013	0.011	1
ZNF473	0.74776	0.457186	0.013	0.011	1
PIGU	0.748074	-0.271158	0.109	0.099	1
KIZ-AS1	0.748261	-0.0871022	0.052	0.047	1
B3GNTL1	0.748659	-0.348331	0.048	0.053	1
AC092650.1	0.748756	0.393318	0.013	0.011	1
USP19	0.748756	0.214268	0.013	0.011	1
LMAN2L	0.748992	0.107495	0.026	0.022	1
KLC1	0.749281	-0.109336	0.17	0.178	1
CNTROB	0.749466	0.20341	0.035	0.031	1
NGDN	0.74958	-0.286886	0.066	0.071	1
CKS1B	0.749698	-0.263559	0.052	0.046	1
PTPRE	0.74972	-0.305827	0.079	0.084	1
WDR91	0.749754	0.162306	0.013	0.011	1
AKR1C3	0.749754	0.289488	0.013	0.011	1
FGFBP3	0.749754	0.314542	0.013	0.011	1
LINC01534	0.749754	0.377223	0.013	0.011	1
PLXNA3	0.749754	0.301183	0.013	0.011	1
WDR37	0.750176	-0.311452	0.131	0.119	1
VPS4B	0.750434	-0.0977449	0.144	0.133	1
C4orf47	0.750751	0.101842	0.013	0.011	1
AL049780.2	0.750751	0.0974514	0.013	0.011	1
TRMT2B	0.750963	-0.674823	0.035	0.039	1
SACM1L	0.751036	-0.262657	0.166	0.148	1
ZBTB24	0.751078	-0.468596	0.026	0.022	1
PTPN9	0.751352	-0.387832	0.074	0.08	1
MRPS7	0.751488	-0.101201	0.122	0.113	1
INO80C	0.751595	0.0827187	0.044	0.039	1
UBASH3A	0.751644	-0.107511	0.162	0.146	1
JMJD6	0.751732	-0.217737	0.114	0.119	1
JAM2	0.751749	0.131878	0.013	0.011	1
C21orf58	0.751749	0.190624	0.013	0.011	1
ATP6V1G2	0.751774	-0.419066	0.026	0.022	1
RFWD3	0.751955	-0.358593	0.07	0.062	1
DOCK2	0.751975	-0.235361	0.384	0.34	1
TCP1	0.75212	-0.26991	0.14	0.126	1
SCOC	0.752382	-0.118855	0.07	0.062	1
ARMC8	0.752534	-0.326809	0.135	0.122	1
D2HGDH	0.752639	-0.339152	0.092	0.096	1
FAM13A-AS1	0.752748	-0.521562	0.013	0.011	1
AP001462.1	0.752748	0.132194	0.013	0.011	1
RPTOR	0.75276	-0.457433	0.096	0.086	1
MTG1	0.752877	-0.209013	0.21	0.189	1
ZNF84	0.75302	-0.152441	0.083	0.075	1
TAZ	0.753033	-0.198557	0.079	0.085	1
NCF1	0.753082	-0.0583955	0.105	0.112	1
COQ2	0.753166	-0.360261	0.026	0.022	1
CWC15	0.753277	-0.40932	0.14	0.142	1
INTS10	0.753535	-0.289568	0.131	0.118	1
LARP4	0.753643	-0.48298	0.044	0.048	1
FAM131A	0.753747	0.145766	0.013	0.011	1
IFIT2	0.753747	0.165265	0.013	0.011	1
POLR3B	0.753747	-0.123641	0.013	0.011	1
TUBB6	0.753747	-0.250432	0.013	0.011	1
HLA-DQA2	0.754105	-0.127226	0.14	0.127	1
SNHG8	0.754184	-0.0356479	0.288	0.267	1
TTC4	0.754259	-0.141148	0.035	0.031	1
TMEM91	0.754267	0.652847	0.022	0.019	1
AP3M1	0.754479	-0.196482	0.074	0.067	1
PTAR1	0.754577	-0.58546	0.079	0.082	1
VPS37C	0.754746	0.0651592	0.013	0.011	1
ICAM1	0.755255	-0.502161	0.026	0.022	1
ADK	0.755272	-0.338703	0.236	0.212	1
NCOR1	0.755741	-0.213111	0.476	0.456	1
FMO4	0.755746	-0.229538	0.013	0.011	1
AC078883.1	0.755746	-0.143581	0.013	0.011	1
TAC4	0.755746	-0.174093	0.013	0.011	1
PDSS1	0.755945	0.0240936	0.031	0.027	1
SLFN12L	0.755947	-0.09185	0.485	0.435	1
ZMYM4-AS1	0.756746	-0.0479506	0.013	0.011	1
PIGO	0.756746	-0.0625278	0.013	0.011	1
UBE3C	0.756878	-0.535004	0.175	0.174	1
AC025165.2	0.75699	-0.658318	0.035	0.039	1
AMFR	0.757594	-0.306561	0.044	0.048	1
CEBPZ	0.757701	-0.0662535	0.109	0.115	1
PPP2R2D	0.757759	-0.451411	0.07	0.074	1
CENPS	0.758247	-0.323661	0.013	0.011	1
SULT2B1	0.758247	-0.565393	0.013	0.011	1
AC009060.1	0.758564	-0.392195	0.07	0.074	1
ODF2	0.758976	-0.213146	0.061	0.055	1
KPNA5	0.759016	-0.1721	0.21	0.188	1
SLU7	0.759512	-0.455958	0.096	0.1	1
METTL2B	0.759582	-0.585353	0.031	0.034	1
AC007216.2	0.759583	0.345685	0.022	0.019	1
TRIM32	0.759748	-0.433134	0.013	0.011	1
ZNF382	0.759748	-0.687766	0.013	0.011	1
YDJC	0.759773	-0.519814	0.07	0.074	1
TSPAN17	0.760111	-0.780521	0.044	0.047	1
IFNLR1	0.76034	-0.211556	0.061	0.055	1
YIF1B	0.760346	-0.411215	0.048	0.042	1
AURKAIP1	0.760474	-0.234234	0.188	0.188	1
SPPL2A	0.760486	-0.270429	0.179	0.181	1
STX10	0.760625	-0.205749	0.079	0.071	1
PGBD2	0.76075	-0.333864	0.013	0.011	1
AL356020.1	0.76075	-0.749128	0.013	0.011	1
SNIP1	0.760752	-0.646185	0.031	0.034	1
TMEM63B	0.761118	-0.32663	0.048	0.042	1
BICD1	0.761338	-0.127729	0.135	0.124	1
DCTD	0.761403	-0.308684	0.092	0.082	1
SPOCD1	0.761752	-0.7369	0.013	0.011	1
PWP2	0.761752	-0.526779	0.013	0.011	1
PIK3C2A	0.761804	-0.127363	0.144	0.134	1
AC019205.1	0.761959	-0.518679	0.052	0.056	1
ZRSR2	0.762052	-0.274634	0.162	0.146	1
FO393401.1	0.762056	-0.926835	0.048	0.052	1
SMIM15	0.76213	-0.195759	0.079	0.085	1
LYRM7	0.762191	-0.422222	0.07	0.074	1
GARS	0.762433	0.0763303	0.057	0.062	1
AP000926.2	0.763032	-0.525345	0.035	0.039	1
SZT2	0.763093	-0.747023	0.031	0.034	1
OAS1	0.763125	-0.220326	0.044	0.039	1
ID2	0.763212	-0.22479	0.541	0.516	1
WDR36	0.763308	-0.203757	0.057	0.051	1
PARP12	0.763411	-0.340012	0.074	0.066	1
SMAD7	0.763582	-0.66019	0.035	0.039	1
SPPL3	0.763945	-0.408987	0.197	0.178	1
ESD	0.764529	-0.00774501	0.114	0.105	1
NAPRT	0.764697	-0.422575	0.1	0.104	1
CRTC3	0.764826	-0.158974	0.175	0.16	1
MAPRE2	0.765043	-0.0892671	0.262	0.238	1
EZH1	0.765122	-0.199609	0.118	0.108	1
SIDT2	0.765163	-0.842364	0.048	0.052	1
CDKL1	0.765227	-0.436197	0.039	0.044	1
RNF168	0.765607	-0.355172	0.087	0.092	1
IMPDH2	0.765706	-0.393263	0.061	0.066	1
PHTF1	0.766028	-0.294872	0.148	0.153	1
BTN3A1	0.766356	-0.258162	0.293	0.287	1
ENTPD3-AS1	0.766434	0.282111	0.022	0.019	1
N4BP2	0.76657	0.21895	0.07	0.065	1
HDAC4	0.767189	-0.333592	0.166	0.149	1
AC087071.2	0.767195	-0.564102	0.031	0.034	1
LANCL2	0.767196	0.171263	0.022	0.019	1
RBL2	0.76721	-0.240545	0.354	0.314	1
APPBP2	0.767326	-0.396216	0.153	0.154	1
MED14	0.767849	-0.189668	0.066	0.059	1
ERO1A	0.767934	-0.316753	0.066	0.071	1
AK1	0.768076	-0.434364	0.048	0.042	1
SLC4A4	0.768183	-0.693388	0.026	0.029	1
AC127035.1	0.768348	-0.10379	0.052	0.047	1
ZFYVE16	0.768441	0.162793	0.061	0.056	1
MRM3	0.768661	-0.570177	0.031	0.034	1
CEP70	0.768696	-0.302323	0.035	0.031	1
AQR	0.768767	-0.297242	0.114	0.104	1
PRPF4	0.769137	-0.841363	0.039	0.042	1
AP000787.1	0.76937	-0.285904	0.083	0.075	1
DNAJC19	0.769401	-0.194921	0.144	0.147	1
GPR180	0.76964	-0.458669	0.035	0.039	1
CCDC115	0.769697	-0.102043	0.14	0.127	1
AC008914.1	0.770016	0.18073	0.031	0.027	1
RIPK2	0.770076	-0.836334	0.026	0.029	1
WARS2-AS1	0.770225	-0.504706	0.052	0.056	1
HNRNPA1P48	0.770248	0.153286	0.022	0.019	1
TTC19	0.770704	-0.266145	0.183	0.166	1
TUBA1C	0.770754	-0.441276	0.1	0.104	1
AL049869.3	0.771339	-0.690787	0.026	0.029	1
ARL15	0.77138	-0.142238	0.437	0.393	1
RCN1	0.771714	-0.528702	0.035	0.031	1
GNL2	0.772359	-0.16363	0.074	0.067	1
ETFA	0.772389	-0.211332	0.197	0.2	1
ENO2	0.772398	-0.369651	0.035	0.039	1
HSPA1A	0.772443	-0.21513	0.188	0.191	1
MON1B	0.772539	0.135483	0.022	0.019	1
SRGN	0.772587	-0.0772162	0.952	0.948	1
DYM	0.772972	-0.311936	0.271	0.262	1
MBTD1	0.77311	-0.317866	0.092	0.095	1
IFFO1	0.77328	-0.0569076	0.048	0.053	1
ZNF787	0.773304	0.317841	0.022	0.019	1
RHNO1	0.773558	-0.286784	0.061	0.055	1
ZNF524	0.773634	-0.401063	0.044	0.047	1
NAA15	0.77368	-0.579725	0.127	0.126	1
BORCS7	0.773947	-0.0479721	0.083	0.076	1
CLMP	0.774068	-0.106813	0.022	0.019	1
APOOL	0.774131	-0.250947	0.035	0.031	1
PDLIM2	0.774333	-0.417736	0.122	0.125	1
DANCR	0.774513	-0.418297	0.074	0.078	1
MXD1	0.774794	-0.491769	0.048	0.042	1
SLC10A3	0.77483	-0.353616	0.031	0.034	1
ERP29	0.775353	-0.162538	0.38	0.373	1
UBE2D2	0.775525	-0.184279	0.511	0.469	1
TWF1	0.775772	0.196208	0.039	0.035	1
SMPD4	0.776062	-0.0472118	0.057	0.062	1
RCE1	0.776189	-0.413768	0.048	0.052	1
NENF	0.776237	-0.215011	0.087	0.092	1
GCC2-AS1	0.776586	-0.951225	0.022	0.025	1
USP40	0.776595	-0.439064	0.031	0.034	1
ABCB8	0.776595	-0.458284	0.031	0.034	1
ANGEL2	0.776704	-0.0697444	0.083	0.076	1
VAC14	0.776881	-0.419988	0.07	0.062	1
SNHG25	0.777208	-0.060381	0.218	0.205	1
PPARD	0.777384	0.122137	0.066	0.06	1
POLL	0.777408	-0.202054	0.044	0.039	1
PRPF18	0.777984	-0.136466	0.122	0.113	1
DLGAP1-AS1	0.77817	-0.266438	0.157	0.159	1
UROD	0.778366	-0.146256	0.031	0.027	1
PSAT1	0.778366	0.0311076	0.031	0.027	1
MSL1	0.778592	-0.530939	0.048	0.052	1
ABTB2	0.778659	-0.239162	0.022	0.019	1
HSBP1L1	0.778659	0.0705818	0.022	0.019	1
SPAG9	0.778827	-0.302491	0.135	0.139	1
DVL2	0.77895	-0.478633	0.031	0.034	1
ING4	0.779138	-0.370052	0.14	0.141	1
HS1BP3	0.779425	-0.164906	0.022	0.019	1
AL139022.1	0.779432	-0.24827	0.087	0.093	1
HCP5	0.779628	-0.154296	0.245	0.224	1
PDHX	0.779794	-0.413841	0.087	0.079	1
GBP5	0.779852	-0.457514	0.153	0.154	1
DISC1	0.779864	-0.285663	0.083	0.075	1
LINC02649	0.779903	-0.325993	0.079	0.084	1
PRPF8	0.779914	-0.215493	0.14	0.128	1
PANK3	0.780035	-0.496259	0.022	0.025	1
HEATR6	0.780191	-0.13648	0.022	0.019	1
FDX1	0.780191	-0.0966338	0.135	0.124	1
IPPK	0.780426	-0.245657	0.052	0.047	1
HMGN4	0.780436	-0.176423	0.297	0.267	1
MTBP	0.780718	-0.339644	0.031	0.034	1
GLMN	0.781032	-0.307762	0.258	0.252	1
PPWD1	0.781164	-0.214227	0.153	0.158	1
LINC01949	0.781244	-0.213749	0.035	0.039	1
SNHG7	0.781294	-0.191946	0.205	0.188	1
NTMT1	0.781367	-0.195591	0.1	0.092	1
MAP2K1	0.781378	-0.178979	0.245	0.252	1
GTF2IRD2B	0.781478	-0.485569	0.048	0.052	1
HERC4	0.781517	-0.195331	0.245	0.241	1
CYB5B	0.781544	-0.0696896	0.135	0.126	1
BRD1	0.781636	-0.158305	0.074	0.079	1
PHF14	0.781698	-0.2111	0.192	0.176	1
C11orf65	0.781724	-0.0905385	0.022	0.019	1
POLRMT	0.781735	-0.264336	0.044	0.039	1
AL365361.1	0.782491	-0.187017	0.022	0.019	1
TEX2	0.782491	-0.144308	0.022	0.019	1
C2orf49	0.782685	-0.0940102	0.057	0.052	1
TTC14	0.782713	-0.416871	0.279	0.249	1
NOL4L	0.782874	0.104291	0.031	0.027	1
ZNF268	0.782874	-0.751224	0.017	0.02	1
SAR1B	0.783092	-0.253079	0.135	0.125	1
SUCO	0.783195	-0.215141	0.127	0.115	1
SPATA20	0.783258	-0.037023	0.022	0.019	1
CHST7	0.783258	-0.118557	0.022	0.019	1
FRG1	0.783628	-0.141945	0.153	0.141	1
MRPS35	0.783649	-0.3042	0.07	0.074	1
IQSEC1	0.783944	-0.191018	0.166	0.151	1
AL020995.1	0.784025	-0.0471968	0.022	0.019	1
DENND1C	0.784026	-0.1996	0.144	0.131	1
JAK2	0.78413	-0.417769	0.1	0.104	1
SENP1	0.784134	-0.276735	0.052	0.047	1
RCBTB2	0.784163	-0.343808	0.031	0.027	1
PDCD5	0.784513	-0.348224	0.105	0.107	1
NELFB	0.784633	-0.496455	0.026	0.029	1
AGO1	0.784792	-0.202893	0.022	0.019	1
RAB5C	0.784799	-0.278653	0.249	0.221	1
AC023424.3	0.784868	-0.351391	0.192	0.172	1
ZNF518A	0.785068	-0.494175	0.105	0.095	1
IFT57	0.785123	-0.277836	0.035	0.039	1
ICMT	0.78556	0.117947	0.022	0.019	1
MAN2B2	0.786114	-0.13784	0.052	0.047	1
CSK	0.786188	-0.137061	0.122	0.112	1
RIPK3	0.786328	-0.323559	0.022	0.019	1
AKAP9	0.78645	-0.398247	0.354	0.325	1
VAPB	0.786496	-0.303413	0.07	0.074	1
ERCC4	0.786538	-0.200691	0.026	0.029	1
CEP97	0.786612	-0.388499	0.044	0.039	1
GATD1	0.786711	-1.01203	0.017	0.02	1
POLR2M	0.786712	-0.0899293	0.057	0.052	1
KBTBD2	0.786745	-0.0980012	0.048	0.044	1
ZNF589	0.786945	-0.460924	0.022	0.025	1
TRAPPC6B	0.786998	-0.0351941	0.092	0.085	1
MYO1F	0.787648	-0.239088	0.397	0.379	1
XAF1	0.787665	-0.306144	0.114	0.116	1
PPDPF	0.787835	-0.0507577	0.799	0.699	1
TNF	0.787897	-0.367314	0.035	0.039	1
NUSAP1	0.787897	-0.203708	0.057	0.052	1
SGK3	0.787935	-0.0783413	0.175	0.161	1
FBXO46	0.788444	-0.439171	0.026	0.029	1
NFYB	0.788488	-0.514692	0.044	0.047	1
SLC25A17	0.788591	-0.182853	0.052	0.047	1
ACTR8	0.788632	-0.297411	0.022	0.019	1
ARMC10	0.788678	-0.707712	0.052	0.055	1
CAPN15	0.788679	0.0171065	0.031	0.027	1
ZNF692	0.788824	0.0591167	0.039	0.035	1
KHNYN	0.788824	-0.115566	0.039	0.035	1
METTL15	0.788924	-0.262325	0.157	0.144	1
NFKBID	0.789022	-0.301838	0.022	0.025	1
PVT1	0.789363	-0.419706	0.179	0.179	1
PCF11	0.789607	-0.303221	0.114	0.102	1
PRKCD	0.789785	-0.724879	0.017	0.02	1
ACTR10	0.790074	-0.160919	0.175	0.161	1
ZNF431	0.790175	-0.190979	0.114	0.105	1
AC139720.1	0.790554	-1.11863	0.017	0.02	1
SNHG19	0.790653	0.338195	0.035	0.032	1
KANK3	0.790752	-1.30661	0.013	0.015	1
RPL36	0.79076	-0.00176788	0.913	0.868	1
VAMP2	0.79086	-0.174445	0.559	0.516	1
MSTO1	0.790939	-0.283515	0.022	0.019	1
TMEM120B	0.790961	-0.565076	0.066	0.059	1
NUP88	0.791072	-0.0516092	0.127	0.12	1
RFX3-AS1	0.79117	-0.154219	0.087	0.093	1
DMGDH	0.791323	-0.630697	0.017	0.02	1
RP9	0.791323	-0.758065	0.017	0.02	1
OAZ2	0.791467	-0.319886	0.052	0.056	1
ZFAND6	0.791605	-0.233773	0.275	0.266	1
TPK1	0.791605	-0.471075	0.157	0.159	1
L3MBTL4	0.791632	-1.10504	0.013	0.015	1
ACTR3B	0.791708	-0.603619	0.022	0.019	1
ZNF141	0.79173	-0.00184485	0.07	0.065	1
UCHL3	0.791771	-0.227524	0.044	0.047	1
BBIP1	0.791853	-0.476841	0.131	0.118	1
HSPBAP1	0.791854	0.160695	0.057	0.061	1
GBP4	0.791911	-0.0319348	0.092	0.085	1
ELK1	0.792477	-0.232826	0.022	0.019	1
MOSPD1	0.792477	-0.427991	0.022	0.019	1
SSBP2	0.792486	-0.245671	0.022	0.025	1
ERVK13-1	0.792511	-1.22635	0.013	0.015	1
ZNF593	0.792895	-0.13979	0.026	0.029	1
TMEM184C	0.793054	-0.378343	0.052	0.047	1
SHFL	0.793067	-0.173585	0.253	0.248	1
RGS3	0.793203	-0.0948464	0.031	0.027	1
TSPAN32	0.793269	-0.230384	0.114	0.105	1
XPO4	0.793333	-0.320801	0.179	0.176	1
TMC6	0.793372	-0.308708	0.14	0.142	1
CBWD5	0.793504	-0.0896897	0.118	0.109	1
USP8	0.793659	-0.0863877	0.197	0.179	1
AC018557.3	0.79385	-0.138711	0.031	0.027	1
SMDT1	0.793867	-0.262592	0.21	0.187	1
AC022973.3	0.793873	-0.548826	0.022	0.025	1
MTCH2	0.793941	-0.215627	0.118	0.108	1
KIF21B	0.794169	-0.245391	0.026	0.029	1
OASL	0.794208	-0.494804	0.061	0.065	1
TMEM59	0.794245	-0.0339707	0.493	0.464	1
APBB3	0.794271	-0.690253	0.013	0.015	1
LMNB1	0.794288	-0.0735686	0.122	0.114	1
METTL2A	0.794402	-0.642438	0.017	0.02	1
ANAPC2	0.794517	-0.0655318	0.039	0.035	1
LCMT1-AS1	0.794566	-0.379055	0.022	0.025	1
ALG13	0.794826	-0.379214	0.127	0.114	1
TDRKH	0.795151	-1.16494	0.013	0.015	1
PIGV	0.795228	-0.767299	0.009	0.011	1
AC004112.1	0.795228	-0.983711	0.009	0.011	1
CAPS	0.795228	-1.37848	0.009	0.011	1
ATP1A3	0.795228	-0.860084	0.009	0.011	1
SELENOO	0.79526	-0.486684	0.022	0.025	1
JADE2	0.79547	-0.265226	0.092	0.084	1
DGKE	0.795624	-0.674728	0.039	0.042	1
MCEE	0.795791	-0.165714	0.031	0.027	1
SYNGAP1-AS1	0.795942	-0.498026	0.017	0.02	1
PTPN18	0.796016	-0.100105	0.07	0.065	1
SF3B4	0.796203	-0.157028	0.07	0.064	1
MED11	0.796252	-0.292753	0.066	0.068	1
CENPA	0.796287	-0.963349	0.009	0.011	1
CCDC171	0.796287	-0.647685	0.009	0.011	1
TBCE	0.796713	-0.518293	0.017	0.02	1
CEP104	0.796948	-0.564121	0.07	0.073	1
CCNG2	0.797098	-0.625595	0.022	0.019	1
RBMXL1	0.797343	-0.391972	0.022	0.025	1
AC024060.2	0.797347	-0.625035	0.009	0.011	1
AL353135.2	0.797347	-0.821488	0.009	0.011	1
ZNF777	0.797347	-0.814544	0.009	0.011	1
AC009630.1	0.797347	-0.871435	0.009	0.011	1
ACO1	0.797347	-0.876064	0.009	0.011	1
IFT46	0.797347	-0.622187	0.009	0.011	1
ZC3H10	0.797347	-0.927273	0.009	0.011	1
GPN2	0.797354	-0.34848	0.026	0.029	1
AL353807.5	0.797484	-0.440896	0.017	0.02	1
RPL10	0.797667	0.00051004	0.978	0.959	1
KAT2B	0.797705	-0.234337	0.354	0.318	1
MEGF6	0.797793	-0.585172	0.013	0.015	1
SPAG6	0.797793	-0.718071	0.013	0.015	1
MSL3	0.797932	-0.518277	0.092	0.094	1
CAMSAP1	0.798037	-0.19288	0.022	0.025	1
ZNF721	0.798248	-0.312032	0.179	0.161	1
CTNNA2	0.798407	-0.473941	0.009	0.011	1
MED22	0.798407	-0.996648	0.009	0.011	1
MORC4	0.798407	-0.531299	0.009	0.011	1
TMLHE-AS1	0.798407	-0.89655	0.009	0.011	1
TAX1BP1	0.798476	-0.142815	0.275	0.272	1
INTS2	0.798566	-0.563877	0.044	0.039	1
RASGEF1B	0.798602	-0.466804	0.044	0.047	1
VRK1	0.79866	-0.316918	0.052	0.056	1
IER5	0.798675	-0.646432	0.013	0.015	1
EIF2B3	0.798795	-0.721475	0.066	0.068	1
MED10	0.798951	-0.267369	0.153	0.155	1
TDG	0.798984	-0.397458	0.127	0.128	1
NFE2L1	0.799267	-0.19244	0.026	0.029	1
RBM15-AS1	0.799468	-0.969174	0.009	0.011	1
TIGD1	0.799468	-0.956838	0.009	0.011	1
AC091607.2	0.799468	-0.554572	0.009	0.011	1
PGM3	0.799468	-0.407857	0.009	0.011	1
WDR4	0.799468	-0.525721	0.009	0.011	1
P2RX5	0.799556	-0.744166	0.013	0.015	1
LRIG2	0.799616	-0.55137	0.074	0.067	1
PHF20	0.799712	-0.259374	0.358	0.345	1
RSKR	0.799797	-0.348989	0.017	0.02	1
PIGK	0.799869	-0.408046	0.044	0.047	1
MAP4K1	0.800242	-0.231618	0.183	0.169	1
FAM120C	0.800438	-0.773605	0.013	0.015	1
SGF29	0.800458	0.285817	0.044	0.04	1
MLLT11	0.800529	-0.698178	0.009	0.011	1
AC007098.1	0.800529	-0.823391	0.009	0.011	1
MFSD9	0.800529	-0.548926	0.009	0.011	1
AL117336.2	0.800529	-0.393507	0.009	0.011	1
AC079922.2	0.800569	-0.413122	0.017	0.02	1
HDAC4-AS1	0.800569	-0.375105	0.017	0.02	1
MLXIP	0.800976	-0.470872	0.087	0.091	1
SUMF1	0.801138	-0.201456	0.14	0.145	1
SPHK2	0.801363	-0.257982	0.039	0.035	1
LRRC8A	0.801591	-0.430243	0.009	0.011	1
AC099489.1	0.801591	-0.703586	0.009	0.011	1
SEC11A	0.801734	-0.158874	0.371	0.335	1
PARL	0.80195	-0.0689942	0.144	0.134	1
CD160	0.802202	-0.629082	0.013	0.015	1
POLR1B	0.802202	-0.507768	0.013	0.015	1
STX8	0.802224	-0.100412	0.301	0.281	1
EIF2B2	0.802457	-0.176449	0.026	0.029	1
KANSL2	0.802505	-0.0242545	0.039	0.035	1
AHCY	0.802555	-0.0237412	0.022	0.025	1
ATP13A4	0.802652	-0.331714	0.009	0.011	1
AC107223.1	0.802652	-0.520758	0.009	0.011	1
SGMS1-AS1	0.802652	-0.43357	0.009	0.011	1
NRL	0.802652	-0.268142	0.009	0.011	1
ARL5B	0.802885	-0.321576	0.017	0.02	1
ATAD3A	0.803085	-0.643098	0.013	0.015	1
FBRS	0.803154	-0.0964885	0.044	0.04	1
TMA16	0.803183	-0.439912	0.052	0.055	1
SENP7	0.803194	-0.171115	0.188	0.191	1
TYW1	0.803274	-0.223062	0.17	0.158	1
MYO1G	0.803295	-0.124119	0.223	0.204	1
SFXN3	0.803618	-0.631223	0.039	0.042	1
AC026704.1	0.803714	-0.347251	0.009	0.011	1
TPST1	0.803714	-0.532706	0.009	0.011	1
AC023480.1	0.803968	-0.624031	0.013	0.015	1
DLEU7	0.803968	-0.405865	0.013	0.015	1
TRMT5	0.803968	-0.213345	0.013	0.015	1
TNRC6C-AS1	0.803968	-0.556745	0.013	0.015	1
PARP11	0.804117	0.640169	0.048	0.045	1
RNF11	0.804144	-0.168329	0.1	0.092	1
GABARAPL1	0.804312	-0.22853	0.183	0.169	1
NUFIP1	0.804777	-0.391217	0.009	0.011	1
RNF139-AS1	0.804851	-0.491975	0.013	0.015	1
SLC43A2	0.804851	-0.430346	0.013	0.015	1
LRRC37A	0.804851	-0.262084	0.013	0.015	1
AL390728.6	0.80499	0.0830831	0.026	0.024	1
CYB561D2	0.805145	-0.131801	0.105	0.098	1
RPS27	0.805335	-0.0102471	0.996	0.965	1
INPP5K	0.805446	-0.20464	0.074	0.068	1
KIF1BP	0.805686	0.0303542	0.026	0.024	1
ILF2	0.805709	-0.234229	0.131	0.119	1
AL592494.2	0.805734	0.0633301	0.013	0.015	1
RASGRP3	0.805734	-0.161573	0.013	0.015	1
CLP1	0.805734	-0.396073	0.013	0.015	1
RGS13	0.80584	-0.17041	0.009	0.011	1
ZNF606	0.80584	-0.399244	0.009	0.011	1
ELMO1-AS1	0.805956	-0.362094	0.192	0.192	1
AC068389.3	0.805975	-0.196589	0.017	0.02	1
KIZ	0.806037	-0.0425167	0.105	0.098	1
RIC1	0.806411	-0.359943	0.127	0.115	1
TRAJ14	0.806903	-0.435986	0.009	0.011	1
AC135050.6	0.806903	-0.288059	0.009	0.011	1
CHAF1B	0.806903	-0.0423598	0.009	0.011	1
LINC00528	0.806903	-0.0985421	0.009	0.011	1
TNRC18	0.807691	-0.502499	0.079	0.081	1
MZT2B	0.807715	-0.0405968	0.24	0.221	1
TRIM41	0.807776	-0.166414	0.022	0.025	1
AC018521.5	0.807776	-0.043883	0.022	0.025	1
CDKN2D	0.807967	0.133805	0.009	0.011	1
MARCH7	0.80807	-0.143753	0.253	0.235	1
DDOST	0.808371	-0.249117	0.175	0.159	1
INO80E	0.808402	-0.578624	0.057	0.06	1
RAB5B	0.808441	-0.0600162	0.052	0.048	1
ELF2	0.808524	-0.415238	0.118	0.107	1
KYAT3	0.80868	-0.0298903	0.096	0.091	1
AC104695.4	0.80903	-0.606648	0.009	0.011	1
AC015971.1	0.809068	-0.147742	0.017	0.02	1
MAGEF1	0.80927	0.125391	0.013	0.015	1
SF3A3	0.809371	-0.0824635	0.07	0.074	1
FBXL12	0.80943	-0.0831106	0.052	0.048	1
ZBTB16	0.809453	-0.247153	0.061	0.065	1
KIF27	0.810095	-0.0221003	0.009	0.011	1
PTPRCAP	0.810095	-0.0199919	0.009	0.011	1
AC022872.1	0.810095	0.4073	0.009	0.011	1
AGAP4	0.810154	-0.36386	0.013	0.015	1
MALSU1	0.810271	-0.359628	0.07	0.064	1
RPS6KB1	0.810483	-0.25924	0.114	0.104	1
SRGAP2C	0.810499	-0.41735	0.118	0.12	1
LTO1	0.810765	-0.342058	0.048	0.044	1
PPP1R3B	0.810768	0.170291	0.026	0.029	1
SLC25A38	0.810852	-0.0888919	0.07	0.065	1
TRAPPC9	0.811011	-0.341336	0.314	0.3	1
PLA2G6	0.811069	-0.321431	0.035	0.038	1
TRANK1	0.811092	-0.417094	0.166	0.149	1
ORAI2	0.81111	0.350486	0.035	0.032	1
SNAI3	0.811114	-0.407336	0.083	0.086	1
AC044840.1	0.811159	0.360586	0.009	0.011	1
EMC9	0.811636	-0.801491	0.035	0.038	1
AP5B1	0.811767	0.237996	0.017	0.015	1
RABL2B	0.812167	-0.347315	0.039	0.042	1
AC079142.1	0.812224	0.910076	0.009	0.011	1
NSUN2	0.81229	-0.0453774	0.079	0.073	1
HMGCR	0.812626	0.171267	0.017	0.015	1
FAAP100	0.812626	0.261084	0.017	0.015	1
B3GALNT2	0.812667	-0.496133	0.031	0.027	1
AKIRIN1	0.812777	-0.151221	0.218	0.201	1
VARS	0.812809	-0.0406225	0.013	0.015	1
KIFAP3	0.812931	-0.200534	0.048	0.052	1
ACTN4	0.812943	-0.144372	0.262	0.236	1
MYH10	0.81329	0.546657	0.009	0.011	1
ATP2C1	0.813312	-0.513459	0.109	0.109	1
MID1IP1	0.813354	0.113895	0.022	0.025	1
BRIP1	0.813525	-0.016828	0.035	0.032	1
ZNF737	0.813695	-0.0848954	0.057	0.053	1
URB1	0.813714	0.128992	0.017	0.02	1
TRIM5	0.814072	-0.113121	0.061	0.056	1
MRPL28	0.814136	-0.357926	0.1	0.091	1
PLAA	0.81414	-0.426492	0.096	0.098	1
CDK11B	0.814189	-0.542487	0.118	0.118	1
HDAC1	0.814449	-0.0686471	0.148	0.138	1
TIMM23	0.814499	-0.00358403	0.044	0.04	1
CATSPERG	0.814581	0.0859676	0.013	0.015	1
CCS	0.814591	-0.204231	0.096	0.088	1
SMARCA5	0.81479	-0.351887	0.131	0.132	1
ECE1	0.815114	-0.326433	0.066	0.06	1
NAF1	0.815264	0.262495	0.017	0.02	1
MDH1	0.815441	-0.258108	0.157	0.158	1
MVB12B	0.815641	-0.137317	0.288	0.282	1
INIP	0.816123	0.170248	0.044	0.04	1
MARCH6	0.81618	-0.263065	0.293	0.259	1
EXOC5	0.816342	-0.549956	0.083	0.085	1
IDH3B	0.816492	-0.122034	0.1	0.093	1
TTC13	0.816747	-0.34793	0.175	0.175	1
SAFB	0.817088	-0.118613	0.135	0.127	1
IARS2	0.817348	-0.201722	0.066	0.06	1
TEFM	0.817458	-0.339699	0.057	0.06	1
MRPL43	0.817458	-0.232089	0.127	0.116	1
PIAS2	0.817468	0.112633	0.048	0.045	1
ZNF250	0.817545	0.187623	0.026	0.024	1
DPP9	0.817752	-0.129169	0.061	0.056	1
MTERF1	0.817928	-0.367632	0.057	0.052	1
SIRT3	0.817972	-0.153919	0.07	0.065	1
ZNF451-AS1	0.818122	-0.176535	0.092	0.085	1
IL1RAP	0.818126	-0.0334549	0.013	0.015	1
ATP1B3	0.818153	-0.372343	0.362	0.341	1
GNAS	0.81848	-0.239756	0.498	0.458	1
AP005899.1	0.818647	-0.0411373	0.017	0.015	1
MED25	0.818664	-0.756254	0.031	0.033	1
NBAS	0.818867	-0.258654	0.148	0.136	1
EML3	0.818967	-0.0114738	0.035	0.032	1
ZNF569	0.819364	-0.104732	0.061	0.056	1
SETD2	0.819543	-0.20485	0.31	0.299	1
FPGS	0.819594	-0.37253	0.061	0.056	1
MTAP	0.819949	-0.251245	0.061	0.065	1
ADA2	0.820033	-0.334323	0.179	0.18	1
KCNN4	0.820369	0.089728	0.017	0.015	1
SLC6A16	0.820369	-0.136124	0.017	0.015	1
MTOR	0.820652	-0.367214	0.079	0.081	1
CES2	0.820705	-0.377738	0.035	0.038	1
DDX10	0.821063	-0.000916815	0.079	0.074	1
MTERF2	0.82123	0.0911483	0.017	0.015	1
GTF2A2	0.821375	0.0523608	0.17	0.16	1
MMADHC	0.821824	-0.235792	0.122	0.125	1
MYD88	0.821994	0.060162	0.035	0.032	1
COLQ	0.822092	-0.410732	0.017	0.015	1
AC005332.6	0.822092	0.0084545	0.017	0.015	1
LRRC8B	0.822193	-0.413468	0.048	0.044	1
UBTD2	0.82244	-0.0338705	0.026	0.024	1
RABL2A	0.822954	-0.0122068	0.017	0.015	1
RPUSD2	0.822954	-0.011285	0.017	0.015	1
AC027279.1	0.822954	-0.101333	0.017	0.015	1
RARS2	0.823167	-0.345216	0.131	0.132	1
SNX12	0.823811	-0.260262	0.035	0.032	1
UPF1	0.823816	-0.064291	0.017	0.015	1
ITGA6	0.823816	-0.292985	0.017	0.015	1
AL592429.2	0.823816	-0.461875	0.017	0.015	1
KLF10	0.823816	-0.142488	0.017	0.015	1
ZSWIM3	0.823816	-0.123066	0.017	0.015	1
CNTNAP2	0.824678	-0.134246	0.017	0.015	1
PCID2	0.82486	-0.573663	0.079	0.08	1
ACER3	0.825136	-0.52609	0.061	0.064	1
TNIP1	0.825464	-0.0269865	0.131	0.124	1
NAALADL2	0.82554	-0.272558	0.017	0.015	1
RIOX1	0.82554	-0.128714	0.017	0.015	1
POFUT1	0.825818	0.0958792	0.035	0.038	1
IQCB1	0.825825	-0.422274	0.118	0.107	1
GTPBP10	0.826297	-0.379972	0.066	0.06	1
AL049569.1	0.826403	0.0308708	0.017	0.015	1
DBR1	0.826403	-0.232923	0.017	0.015	1
FAM24B	0.826403	0.132296	0.017	0.015	1
AC048382.5	0.826403	-0.351265	0.017	0.015	1
FMR1-IT1	0.826403	-0.363781	0.017	0.015	1
NOMO1	0.826539	-0.571444	0.031	0.033	1
RPF2	0.826842	-0.118806	0.035	0.032	1
H6PD	0.82714	-0.391541	0.048	0.044	1
FAM221A	0.827266	-0.135908	0.017	0.015	1
ZNF713	0.827266	-0.342576	0.017	0.015	1
DHX33	0.827266	-0.151187	0.017	0.015	1
LRRC37A3	0.827266	-0.282388	0.017	0.015	1
PXMP4	0.827266	-0.0504637	0.017	0.015	1
MICAL3	0.827448	-0.318849	0.057	0.06	1
KMT2E-AS1	0.827523	0.335893	0.039	0.036	1
DARS	0.827718	-0.124859	0.262	0.244	1
TESK2	0.827752	-0.647277	0.031	0.033	1
ALKBH4	0.828055	0.0955053	0.035	0.032	1
WASF2	0.828064	-0.0800869	0.249	0.232	1
NIPBL-DT	0.828129	-0.283856	0.017	0.015	1
IFI27L1	0.828129	-0.268313	0.017	0.015	1
MFSD8	0.828261	-0.418896	0.096	0.088	1
LSM5	0.828679	-0.235524	0.131	0.12	1
STK16	0.828793	-0.150615	0.074	0.069	1
CHMP1A	0.829139	-0.402656	0.092	0.084	1
UBE2D1	0.829164	-0.621371	0.057	0.059	1
TRIM26	0.829481	-0.111536	0.105	0.098	1
CNOT2	0.829516	-0.201189	0.21	0.195	1
TSEN54	0.829532	-0.107541	0.271	0.251	1
AL136987.1	0.829856	-0.365472	0.017	0.015	1
RDH5	0.829856	-0.364886	0.017	0.015	1
RAC1	0.830057	-0.0831722	0.341	0.302	1
AREG	0.830146	-0.299906	0.026	0.024	1
LYRM2	0.830614	-0.00925788	0.066	0.061	1
ZNF232	0.83072	-0.255639	0.017	0.015	1
GSDMD	0.830782	-0.217079	0.188	0.184	1
KPNA3	0.830943	-0.0649293	0.109	0.102	1
SEL1L3	0.831427	-0.324624	0.201	0.199	1
ATG4B	0.831864	-0.123966	0.148	0.138	1
SERPINB9	0.831867	-0.239088	0.319	0.293	1
SMARCC1	0.831895	-0.405879	0.175	0.173	1
EIF2S3	0.832022	-0.280791	0.201	0.18	1
VPS36	0.832049	-0.378497	0.214	0.204	1
HSD17B8	0.832076	-0.130865	0.035	0.038	1
POMT1	0.832304	-0.177322	0.035	0.032	1
LINC01572	0.832304	-0.140335	0.035	0.032	1
PLOD3	0.832952	-0.0573351	0.026	0.024	1
POLR3D	0.834583	-0.302418	0.044	0.04	1
CAPN7	0.834762	-0.199745	0.179	0.166	1
FAM117B	0.835038	-0.413559	0.031	0.033	1
PAXIP1-AS1	0.835038	-0.443871	0.031	0.033	1
SUPV3L1	0.835096	-0.135377	0.074	0.069	1
MAP2K2	0.83511	-0.086089	0.057	0.053	1
CYSLTR1	0.835906	-0.97383	0.017	0.015	1
MRPS16	0.836143	-0.0797835	0.114	0.108	1
FCHSD2	0.836847	-0.178524	0.183	0.185	1
LRRC41	0.837009	0.215213	0.061	0.059	1
PCBP4	0.837166	-0.310756	0.026	0.024	1
THEM4	0.837516	-0.464316	0.066	0.06	1
CCT4	0.837731	-0.118126	0.249	0.231	1
XPA	0.837969	-0.224335	0.083	0.085	1
CDC123	0.838179	-0.338597	0.118	0.119	1
TASOR	0.838211	-0.25605	0.096	0.089	1
ARHGAP1	0.838294	-0.327118	0.061	0.056	1
IRF7	0.838556	-0.0902826	0.127	0.118	1
NHEJ1	0.838571	-0.448588	0.026	0.024	1
MXI1	0.838582	-0.497704	0.057	0.052	1
POM121	0.838744	-0.550991	0.083	0.085	1
ITGB2-AS1	0.839121	-0.114213	0.118	0.111	1
OXA1L	0.839288	-0.273595	0.14	0.14	1
FLOT1	0.839971	-0.239968	0.052	0.055	1
ANKRD40	0.839977	-0.347683	0.026	0.024	1
CD3G	0.840053	-0.127937	0.563	0.522	1
ACBD5	0.84017	-0.390655	0.066	0.068	1
ABRAXAS2	0.84018	0.108304	0.048	0.045	1
AC009061.2	0.840445	-0.151642	0.052	0.055	1
HACD4	0.840489	-0.233874	0.122	0.113	1
NOC4L	0.840765	-0.681815	0.026	0.028	1
PAOX	0.840765	-0.660523	0.026	0.028	1
KLHL18	0.840869	-0.584799	0.057	0.059	1
TCP11L1	0.840892	-0.192913	0.083	0.078	1
PPP2CB	0.841121	-0.440782	0.031	0.033	1
RXYLT1	0.841181	-0.116025	0.039	0.042	1
MTMR6	0.841445	-0.185389	0.087	0.082	1
MRPS23	0.841473	-0.417619	0.057	0.052	1
HEXA	0.841856	-0.161898	0.179	0.162	1
PUS7L	0.842013	-0.334903	0.066	0.06	1
LINC00342	0.842206	-0.298761	0.131	0.132	1
ZNF138	0.84222	-0.434064	0.052	0.048	1
FAM89B	0.842734	-0.689429	0.026	0.028	1
GIGYF2	0.84341	-0.378611	0.188	0.171	1
MRPL13	0.843549	-0.225711	0.079	0.081	1
ADSS	0.843876	-0.318033	0.166	0.166	1
BRF1	0.843986	-0.307918	0.07	0.065	1
AL592295.5	0.844166	-0.28526	0.031	0.033	1
RBMX2	0.844622	-0.248479	0.061	0.064	1
ALAS1	0.844903	-0.412109	0.026	0.024	1
IL27RA	0.844917	-0.0299452	0.083	0.079	1
KIF21A	0.844997	-0.306415	0.092	0.094	1
VHL	0.845146	0.0291694	0.057	0.053	1
LARP1B	0.845385	-0.484252	0.031	0.033	1
VMA21	0.845625	-0.0620404	0.057	0.053	1
BLCAP	0.846055	-0.49112	0.057	0.052	1
ITFG1	0.846058	-0.15544	0.297	0.274	1
NIN	0.846671	-0.274103	0.45	0.381	1
SLC7A1	0.846673	-0.652818	0.026	0.028	1
POLD4	0.846871	-0.140359	0.284	0.282	1
SEC61A2	0.846909	-0.525103	0.035	0.032	1
ACBD4	0.846909	-0.229579	0.035	0.032	1
TMEM33	0.84739	-0.156381	0.105	0.099	1
SNRNP27	0.847482	-0.1679	0.118	0.111	1
MGME1	0.847563	-0.409504	0.061	0.056	1
ZNF710	0.848738	-0.567114	0.035	0.032	1
L3MBTL2	0.848738	-0.490076	0.035	0.032	1
NDUFS2	0.8489	-0.204611	0.096	0.089	1
GNPAT	0.849254	-0.480674	0.087	0.088	1
GSKIP	0.849291	0.138684	0.052	0.049	1
MAPK9	0.849308	-0.587682	0.039	0.041	1
TIPARP	0.849464	-0.180479	0.052	0.055	1
AL031428.1	0.849959	-0.503301	0.026	0.028	1
LRCH3	0.8505	-0.28078	0.336	0.301	1
TUBE1	0.850569	-0.546784	0.035	0.032	1
MMAA	0.850617	-0.506713	0.026	0.028	1
RELL1	0.85064	-0.287872	0.092	0.086	1
SMAP2	0.850834	-0.0537975	0.467	0.435	1
TTBK2	0.851081	0.0732119	0.096	0.091	1
AC136604.2	0.851304	-0.320393	0.083	0.078	1
BOD1L1	0.851717	-0.325533	0.096	0.089	1
LRRC45	0.851742	0.374055	0.022	0.02	1
RSPRY1	0.851832	-0.162693	0.066	0.061	1
AL603839.3	0.852631	-0.180724	0.035	0.038	1
BBS9	0.852889	0.0936217	0.083	0.079	1
MTRES1	0.85295	0.106737	0.031	0.028	1
PDHB	0.853135	-0.372733	0.114	0.105	1
AL445928.2	0.853248	-0.589415	0.026	0.028	1
TRIM21	0.853272	0.411812	0.022	0.02	1
ATPAF2	0.853681	-0.633707	0.039	0.041	1
GALNT7	0.853715	-0.420047	0.052	0.048	1
AC245407.2	0.853743	-0.306273	0.052	0.055	1
ELF4	0.854038	0.272299	0.022	0.02	1
BCL9L	0.854038	0.143853	0.022	0.02	1
OXCT1	0.85417	-0.296664	0.144	0.145	1
CCDC84	0.854686	-0.493468	0.057	0.059	1
IKZF5	0.854921	0.0457516	0.039	0.036	1
MORN3	0.855148	-0.0562122	0.031	0.033	1
SLC35A3	0.855334	-0.172313	0.074	0.069	1
CD83	0.855592	-0.702027	0.022	0.024	1
NSMAF	0.855738	-0.102979	0.214	0.204	1
MICU2	0.856216	-0.131782	0.258	0.239	1
DESI2	0.856598	-0.239319	0.052	0.055	1
DGKA	0.856656	-0.271241	0.114	0.106	1
EP400	0.856886	-0.0862148	0.118	0.111	1
WASL	0.856981	-0.22324	0.031	0.033	1
SNHG10	0.857031	-0.686102	0.022	0.024	1
BTBD9	0.857149	-0.168151	0.284	0.276	1
DHRS13	0.857198	-0.515047	0.026	0.028	1
PLEKHJ1	0.857234	-0.288545	0.14	0.128	1
TRMT10B	0.857571	-0.0843386	0.131	0.126	1
SLC35B4	0.857856	-0.280795	0.026	0.028	1
CREB1	0.858288	-0.286381	0.14	0.139	1
TMEM41B	0.858675	-0.376298	0.096	0.089	1
HECW2	0.859174	-0.402216	0.026	0.028	1
GRAMD2B	0.859191	-0.980901	0.022	0.024	1
HDAC6	0.859191	-0.633582	0.022	0.024	1
ATAT1	0.859401	0.0793697	0.022	0.02	1
EIF4G1	0.85971	-0.28828	0.048	0.051	1
RAB30-DT	0.859932	-0.347487	0.079	0.073	1
TXNDC17	0.859972	-0.022775	0.07	0.073	1
NDUFV2-AS1	0.860008	-0.50535	0.052	0.054	1
NCOA2	0.860091	-0.297386	0.419	0.386	1
IRS2	0.860492	-0.301595	0.026	0.028	1
TMEM251	0.860632	-0.550207	0.022	0.024	1
ASB16-AS1	0.860954	-0.398926	0.066	0.06	1
DPM1	0.861089	-0.237598	0.162	0.149	1
CHD9	0.861241	-0.24703	0.148	0.141	1
KIAA0100	0.861345	-0.615668	0.039	0.041	1
LINC02256	0.861376	0.0321725	0.031	0.028	1
GAB2	0.86146	-0.0319513	0.044	0.041	1
HIP1R	0.86173	-0.424659	0.052	0.048	1
BAZ2B	0.862369	-0.473601	0.074	0.075	1
RPS6KA2	0.862468	-0.0503316	0.022	0.02	1
AP003086.1	0.86247	-0.683575	0.026	0.028	1
ASCC1	0.862708	-0.186047	0.14	0.131	1
IDH1	0.862735	-0.167635	0.07	0.065	1
SETD6	0.862984	0.756966	0.013	0.012	1
HACL1	0.863073	-0.582755	0.079	0.072	1
GMEB1	0.863188	-0.0135355	0.048	0.051	1
ACACB	0.863514	-0.64457	0.022	0.024	1
TM9SF2	0.86358	-0.239238	0.197	0.194	1
ADH5	0.86359	-0.129725	0.105	0.099	1
PIK3CG	0.863685	0.02699	0.052	0.049	1
PISD	0.86369	-0.000512079	0.061	0.058	1
PSMA3	0.863732	-0.0443174	0.175	0.166	1
EDEM1	0.863851	-0.426125	0.057	0.053	1
PPP6R2	0.863861	-0.244521	0.266	0.26	1
NCAPG2	0.863978	0.614964	0.013	0.012	1
CYBA	0.864703	-0.0755842	0.873	0.786	1
AC004448.2	0.864956	-0.537378	0.022	0.024	1
SYCE2	0.864972	1.16492	0.013	0.012	1
SIPA1L1	0.865221	-0.0377112	0.297	0.295	1
RAP2B	0.865271	-0.108505	0.031	0.028	1
KLHL9	0.865271	-0.245116	0.031	0.028	1
SNX19	0.865271	-0.121539	0.031	0.028	1
RAPH1	0.865294	-0.317999	0.057	0.053	1
HERC3	0.865454	-0.312374	0.118	0.111	1
NUDT3	0.865677	-0.5875	0.022	0.024	1
SPDYA	0.865966	0.346069	0.013	0.012	1
AL021918.5	0.865966	0.714797	0.013	0.012	1
ACAT1	0.866255	-0.0597164	0.096	0.091	1
PPP6R3	0.866643	-0.194378	0.454	0.411	1
C11orf80	0.866828	-0.698746	0.039	0.041	1
PMM1	0.866861	-0.278413	0.066	0.061	1
METAP1D	0.866961	0.272453	0.013	0.012	1
AC107214.1	0.866961	0.0970188	0.013	0.012	1
CEP192	0.867052	-0.339599	0.157	0.145	1
AC087854.1	0.867347	-0.354397	0.07	0.072	1
PTEN	0.867409	-0.36349	0.201	0.184	1
COPS7B	0.867458	-0.444882	0.052	0.054	1
FAM210A	0.867539	-0.101996	0.039	0.036	1
RETREG2	0.867698	-0.408358	0.052	0.054	1
SLC35F1	0.867748	-0.141782	0.026	0.028	1
NOP16	0.867956	0.277968	0.013	0.012	1
NATD1	0.867956	-0.0370869	0.013	0.012	1
ARID2	0.868029	-0.073132	0.319	0.305	1
GDAP2	0.868235	-0.279902	0.048	0.045	1
KIAA1328	0.868371	-0.180741	0.079	0.081	1
PDK3	0.868459	-0.294124	0.114	0.114	1
PPIF	0.868519	-0.0612043	0.031	0.028	1
RNF2	0.868609	-0.263693	0.022	0.02	1
AC073320.1	0.868951	0.291112	0.013	0.012	1
SPRYD7	0.868951	0.0192076	0.013	0.012	1
NACC1	0.868951	0.161334	0.013	0.012	1
NOD1	0.869033	-0.361145	0.07	0.072	1
CYTH2	0.869055	0.052137	0.044	0.041	1
MTF1	0.869284	-0.156142	0.022	0.024	1
C19orf53	0.869505	-0.0720611	0.349	0.329	1
CDYL	0.869773	0.0778042	0.061	0.065	1
PIGX	0.869799	-0.34944	0.048	0.045	1
AP000331.1	0.869819	-0.362248	0.031	0.028	1
B3GAT2	0.869893	-0.491057	0.061	0.056	1
DTD2	0.869946	0.270987	0.013	0.012	1
AC011477.9	0.869946	0.0323976	0.013	0.012	1
RBFOX1	0.870005	-0.279059	0.022	0.024	1
RABEP2	0.870389	-0.0427816	0.026	0.028	1
EEF2	0.870402	-0.066373	0.729	0.66	1
CAMTA2	0.870469	-0.177477	0.031	0.028	1
TMEM156	0.870683	-0.0805199	0.162	0.155	1
CLK1	0.870702	-0.174652	0.288	0.271	1
RUNX3	0.870721	-0.0830668	0.629	0.581	1
CCDC167	0.870768	-0.117037	0.197	0.182	1
ADO	0.870941	-0.128747	0.013	0.012	1
ABCA3	0.870941	0.135599	0.013	0.012	1
WDR88	0.870941	0.0937411	0.013	0.012	1
CREBZF	0.871264	-0.65404	0.066	0.066	1
RIOK3	0.871349	-0.123378	0.148	0.139	1
NUP205	0.871364	-0.241528	0.048	0.045	1
THAP7	0.871421	-0.35029	0.074	0.075	1
MAU2	0.871543	-0.276108	0.105	0.098	1
DNAL4	0.871683	-0.1738	0.022	0.02	1
ANKRD42	0.871937	0.0114168	0.013	0.012	1
AC092140.1	0.871937	-0.352635	0.013	0.012	1
AC024267.4	0.871937	-0.0289504	0.013	0.012	1
PPP2R3B	0.871937	-0.0444103	0.013	0.012	1
AMBRA1	0.872134	-0.0866687	0.275	0.258	1
CEP68	0.872136	-0.243488	0.039	0.036	1
UGDH-AS1	0.872435	-0.40196	0.013	0.012	1
INPPL1	0.872836	-0.180057	0.022	0.02	1
AC016405.1	0.872847	-0.798094	0.017	0.019	1
PLBD2	0.872847	-1.04317	0.017	0.019	1
DIPK2A	0.872933	0.113067	0.013	0.012	1
PKN1	0.872938	-0.196473	0.144	0.146	1
QKI	0.87335	-0.184184	0.118	0.111	1
CTBP1	0.873834	-0.216445	0.07	0.066	1
RUSC1	0.873929	-0.0182559	0.013	0.012	1
EEF1AKMT1	0.873929	0.0170926	0.013	0.012	1
AL121839.2	0.873929	0.219486	0.013	0.012	1
OTUD7A	0.873929	0.0565047	0.013	0.012	1
RGL2	0.873964	-0.31194	0.039	0.041	1
AL031772.1	0.873989	-0.300257	0.022	0.02	1
JMJD1C	0.874135	-0.195147	0.389	0.366	1
GOLGB1	0.874205	-0.0243985	0.114	0.108	1
TAPT1	0.874239	-0.329254	0.039	0.041	1
SLC9A3R1	0.874265	-0.587131	0.1	0.099	1
CPNE7	0.874364	-0.547834	0.035	0.036	1
ZNF684	0.87437	-0.306692	0.031	0.028	1
ZNF564	0.874514	-0.387503	0.039	0.041	1
ANKRD39	0.874563	0.00747203	0.057	0.06	1
BCL10	0.874653	0.143378	0.048	0.046	1
DBF4	0.874704	-0.419383	0.066	0.067	1
AC008124.1	0.874732	-0.261999	0.066	0.061	1
DMD	0.874758	-0.173305	0.022	0.02	1
KRT81	0.874925	-0.217798	0.013	0.012	1
AL355001.2	0.874925	-0.041217	0.013	0.012	1
SLC38A7	0.874925	-0.257771	0.013	0.012	1
PRTFDC1	0.87506	-0.175724	0.022	0.024	1
ACAP2	0.87529	-0.242805	0.323	0.292	1
CUL4A	0.875507	-0.244416	0.218	0.204	1
MCFD2	0.875587	-0.476533	0.039	0.036	1
MAML3	0.875672	-0.478499	0.031	0.028	1
SLC16A1	0.875783	-0.284672	0.022	0.024	1
AC018752.1	0.875922	-0.293499	0.013	0.012	1
UNC93B1	0.875922	-0.107841	0.013	0.012	1
MAN2A2	0.875922	-0.282474	0.013	0.012	1
MAF	0.876427	-0.612438	0.057	0.058	1
CPSF3	0.876694	-0.53561	0.035	0.036	1
BIRC6	0.87675	-0.124307	0.498	0.459	1
ALDH16A1	0.876876	-0.530472	0.017	0.019	1
AL138930.1	0.876918	-0.148767	0.013	0.012	1
ACTR5	0.876918	-0.496031	0.013	0.012	1
SLC52A2	0.877262	-0.308517	0.039	0.041	1
DDB1	0.877524	-0.317596	0.092	0.086	1
SP3	0.877527	-0.316488	0.17	0.158	1
TUBG2	0.877682	-0.558364	0.017	0.019	1
EVI5L	0.877835	-0.108832	0.022	0.02	1
KIAA1211L	0.877915	-0.755472	0.013	0.012	1
CD80	0.877915	-0.34495	0.013	0.012	1
PPAT	0.877915	-0.210882	0.013	0.012	1
ACD	0.878273	0.125619	0.048	0.046	1
TRIM52	0.878275	-0.390217	0.031	0.028	1
LMF1	0.878295	-0.634256	0.057	0.058	1
GOLGA7	0.878296	-0.281396	0.192	0.187	1
MKKS	0.878361	-0.396757	0.039	0.041	1
ZNF233	0.878413	-0.25332	0.013	0.012	1
TMEM161B	0.878442	-0.665295	0.035	0.036	1
KCNQ1OT1	0.878489	-0.359674	0.017	0.019	1
TUT1	0.878674	-0.136817	0.022	0.024	1
NBPF3	0.878912	-0.392031	0.013	0.012	1
GRAMD1C	0.878912	-0.122181	0.013	0.012	1
TRIM16	0.878912	-0.293639	0.013	0.012	1
AP001610.2	0.878912	-0.433795	0.013	0.012	1
NCEH1	0.878927	-0.392064	0.031	0.028	1
TMX3	0.878945	-0.0605564	0.074	0.071	1
DCAF6	0.879107	-0.330104	0.144	0.133	1
SNRPA1	0.879135	-0.184543	0.192	0.178	1
EIF4EBP2	0.879623	-0.155265	0.083	0.085	1
UBXN4	0.879752	-0.0590762	0.332	0.327	1
MFSD4A	0.879909	-0.62831	0.013	0.012	1
AP001122.1	0.879909	-0.335538	0.013	0.012	1
ZNF616	0.879909	-0.449473	0.013	0.012	1
RADX	0.880102	-0.587549	0.017	0.019	1
LIN7C	0.880144	-0.822271	0.022	0.02	1
AGO2	0.880215	-0.375169	0.157	0.154	1
AL355001.1	0.880229	-0.540879	0.031	0.028	1
CUL2	0.880391	-0.0753192	0.105	0.099	1
BRD7	0.880539	-0.294928	0.114	0.107	1
AC009950.1	0.880606	-0.259074	0.092	0.086	1
PNPLA2	0.880699	0.10786	0.057	0.054	1
CAST	0.880896	-0.158448	0.279	0.261	1
EEF2KMT	0.880907	-0.342738	0.013	0.012	1
MACROD2	0.880907	-0.305015	0.013	0.012	1
LINC02352	0.880914	-0.318515	0.022	0.02	1
CNTRL	0.881038	-0.359019	0.214	0.206	1
MIF4GD	0.881158	-0.197947	0.074	0.076	1
ESCO1	0.881238	-0.418058	0.109	0.102	1
TARS2	0.881343	-0.368599	0.039	0.036	1
DYNC1LI2	0.881762	-0.0392088	0.092	0.086	1
USP10	0.882029	-0.450986	0.114	0.113	1
SERPINB9P1	0.883738	0.10659	0.022	0.024	1
DUSP11	0.884109	-0.106783	0.109	0.105	1
GIN1	0.884137	-0.545423	0.017	0.019	1
AC044849.1	0.884137	-0.377733	0.017	0.019	1
UXS1	0.884709	-0.24369	0.083	0.078	1
AC018926.2	0.884766	-0.688138	0.022	0.02	1
F8A1	0.884898	-0.313634	0.013	0.012	1
STMN1	0.885151	-0.309942	0.092	0.094	1
TMEM173	0.885313	-0.215737	0.1	0.102	1
CLK4	0.885315	-0.446292	0.079	0.079	1
DCAF8	0.88539	-0.3073	0.14	0.131	1
RPL18A	0.885493	-0.0217932	0.952	0.893	1
SIGIRR	0.885557	-0.217872	0.157	0.158	1
SLC23A2	0.885652	-0.310629	0.122	0.114	1
SLC25A16	0.885724	-0.362033	0.079	0.08	1
ZNF671	0.885752	-0.295159	0.017	0.019	1
ORMDL1	0.885787	-0.273954	0.271	0.247	1
LTN1	0.885891	0.00295094	0.07	0.067	1
RBCK1	0.886321	-0.331539	0.253	0.227	1
ALG6	0.886494	-0.282084	0.057	0.053	1
AKNAD1	0.88656	-0.335439	0.017	0.019	1
KLHDC4	0.886906	-0.228239	0.07	0.066	1
MATR3.1	0.887368	-0.158196	0.017	0.019	1
PPP3CB-AS1	0.887368	-0.116908	0.017	0.019	1
POP4	0.887576	-0.569555	0.066	0.061	1
PIAS4	0.887645	0.44294	0.026	0.025	1
NPRL3	0.888348	-0.211076	0.066	0.062	1
ABHD11	0.88862	-0.629161	0.022	0.02	1
C16orf91	0.888983	-0.744271	0.017	0.019	1
NFU1	0.888994	-0.255242	0.109	0.109	1
PTPA	0.889133	-0.278726	0.048	0.049	1
ABCC10	0.88945	-0.178578	0.035	0.033	1
OXR1	0.889658	-0.0606612	0.179	0.172	1
MED27	0.889696	-0.367058	0.114	0.112	1
NUDT1	0.889812	-0.153616	0.092	0.087	1
CDK5RAP2	0.890265	-0.0780465	0.118	0.112	1
RIPK1	0.890452	-0.145183	0.096	0.092	1
TYK2	0.89058	-0.158641	0.092	0.087	1
MRPL39	0.890606	-0.0786573	0.079	0.074	1
PRDX4	0.89068	-0.624802	0.044	0.045	1
ECSIT	0.890684	0.381198	0.061	0.059	1
ZNF254	0.890716	-0.237825	0.105	0.099	1
MAVS	0.890959	-0.0987217	0.044	0.046	1
DTWD1	0.891106	-0.289849	0.052	0.049	1
SRP14	0.891327	0.011799	0.668	0.634	1
TBC1D8	0.891408	-0.0270003	0.017	0.019	1
SLMAP	0.891448	-0.0654052	0.201	0.194	1
SRP72	0.891551	-0.134215	0.114	0.107	1
CBFB	0.891584	-0.236641	0.205	0.193	1
ETFRF1	0.89164	-0.179634	0.074	0.075	1
ATP2B1	0.891641	-0.34052	0.135	0.134	1
ANKIB1	0.892087	-0.140401	0.223	0.213	1
NSD1	0.892143	-0.191866	0.245	0.238	1
PNRC2	0.892166	-0.296485	0.223	0.202	1
ZNF740	0.892216	-0.140405	0.017	0.019	1
CMTR2	0.892257	0.209289	0.048	0.046	1
TTLL3	0.892266	-0.641851	0.044	0.045	1
DSTYK	0.892328	-0.867629	0.057	0.058	1
FABP5	0.892676	-0.113269	0.201	0.194	1
FAM111A	0.892689	-0.00433594	0.074	0.072	1
SLC39A9	0.89303	-0.537895	0.061	0.056	1
SLC39A10	0.893273	-0.267235	0.044	0.041	1
YLPM1	0.893526	-0.110909	0.114	0.108	1
COPS9	0.893607	-0.0393322	0.297	0.295	1
PATJ	0.893656	-0.446303	0.157	0.151	1
MBD6	0.894028	-0.526793	0.039	0.036	1
TENT4B	0.894131	-0.193196	0.17	0.167	1
MIR4453HG	0.894642	0.0536981	0.017	0.019	1
RCOR3	0.894688	-0.438184	0.135	0.126	1
TMEM14B	0.894762	-0.288935	0.192	0.187	1
CALM1	0.894802	-0.100982	0.541	0.476	1
AC008083.3	0.894911	-0.340218	0.044	0.045	1
ZNF600	0.895153	-0.370978	0.083	0.084	1
USP30-AS1	0.895191	-0.281385	0.052	0.054	1
B4GALNT3	0.895492	-0.915303	0.013	0.014	1
CAAP1	0.895523	-0.255807	0.066	0.062	1
MBD4	0.895808	-0.501158	0.083	0.082	1
NIPBL	0.895985	-0.174753	0.454	0.415	1
AGPS	0.896235	-0.274474	0.092	0.086	1
LEO1	0.896261	-0.119195	0.039	0.041	1
SYNC	0.8964	-0.329329	0.052	0.054	1
SAAL1	0.896433	-0.120122	0.035	0.033	1
NUFIP2	0.896597	-0.238414	0.118	0.12	1
SETD1B	0.89667	-0.562576	0.031	0.032	1
UBE2J2	0.897008	-0.27512	0.092	0.086	1
CORO1A	0.897107	-0.122686	0.707	0.647	1
RBBP6	0.897313	-0.313898	0.175	0.16	1
PNPLA4	0.897356	-0.248829	0.013	0.014	1
BX890604.2	0.897445	-0.212187	0.048	0.046	1
TRIB3	0.897879	0.0347946	0.017	0.019	1
HCFC1R1	0.897919	-0.363982	0.031	0.032	1
TXNL4B	0.898256	-0.286599	0.035	0.033	1
EHD1	0.898336	-0.309389	0.135	0.134	1
RPS25	0.898648	0.0158969	0.978	0.913	1
CCDC58	0.898688	0.209043	0.017	0.019	1
CASTOR1	0.898873	-0.257092	0.035	0.036	1
VTA1	0.899012	-0.154759	0.096	0.091	1
CRBN	0.899096	-0.43098	0.135	0.125	1
PALLD	0.899221	-0.464662	0.013	0.014	1
PRKCZ	0.899476	-0.419286	0.048	0.049	1
CCZ1	0.899492	-0.48968	0.07	0.071	1
DYNLL2	0.899497	0.201648	0.017	0.019	1
JOSD2	0.899673	-0.306163	0.07	0.072	1
AP002336.2	0.899731	-0.370673	0.144	0.14	1
FEZ2	0.899918	-0.39702	0.105	0.098	1
CNNM2	0.900433	-0.720392	0.061	0.061	1
FAHD2B	0.900641	-0.272533	0.044	0.041	1
COPS4	0.900829	-0.462131	0.1	0.099	1
FANCM	0.900914	-0.226859	0.026	0.025	1
HIF1AN	0.900959	-0.693425	0.039	0.036	1
CCNYL1	0.901086	-0.567731	0.013	0.014	1
NEK6	0.901086	-0.282922	0.013	0.014	1
HSDL1	0.901086	-0.322026	0.013	0.014	1
STK35	0.901086	-0.301561	0.013	0.014	1
SPATA2	0.901086	-0.418768	0.013	0.014	1
LRIF1	0.901093	-0.0787174	0.1	0.096	1
DGCR8	0.901116	0.118439	0.017	0.019	1
STK38L	0.901233	-0.506526	0.057	0.058	1
STXBP5	0.90124	-0.354948	0.105	0.099	1
PTPN22	0.901558	-0.0964188	0.507	0.479	1
NUP50	0.901789	-0.113959	0.057	0.054	1
AC068533.3	0.902019	-0.759459	0.013	0.014	1
MIA2	0.902272	-0.0768176	0.144	0.139	1
SOAT1	0.90261	-0.382718	0.144	0.133	1
ZNF362	0.902662	-0.0107785	0.026	0.025	1
TTN-AS1	0.902826	-0.363874	0.044	0.041	1
SMARCD1	0.902919	-0.623107	0.031	0.032	1
GORAB	0.902952	-0.444235	0.013	0.014	1
LIN9	0.902952	-0.271251	0.013	0.014	1
GSTZ1	0.902952	-0.409077	0.013	0.014	1
C17orf75	0.902952	-0.312734	0.013	0.014	1
KDM4A-AS1	0.902968	-0.151538	0.035	0.036	1
ELOVL5	0.902986	-0.0864731	0.301	0.284	1
EIF4G3	0.902986	-0.169249	0.24	0.236	1
COX10	0.90312	-0.4723	0.035	0.033	1
ZNF33A	0.903213	-0.059042	0.144	0.139	1
PAQR3	0.903361	-0.0679015	0.026	0.025	1
RPL9	0.903515	-0.00238146	0.939	0.872	1
SF3A2	0.903587	-0.134446	0.197	0.185	1
GFOD2	0.903711	-0.146057	0.026	0.025	1
AC026471.4	0.903885	-0.507883	0.013	0.014	1
ZNF865	0.903885	-0.236251	0.013	0.014	1
TIGAR	0.903922	-0.508975	0.074	0.074	1
ARMC6	0.90406	0.0903395	0.044	0.046	1
TFG	0.904112	-0.397811	0.092	0.092	1
DYNLRB1	0.904218	-0.15991	0.266	0.241	1
GTF2H3	0.904337	-0.456325	0.035	0.033	1
FUCA2	0.904818	-0.379065	0.013	0.014	1
ATP23	0.904818	-0.127515	0.013	0.014	1
GABPB2	0.904819	-0.327902	0.066	0.067	1
TYSND1	0.904979	0.0809037	0.039	0.038	1
TBC1D9B	0.905117	-0.477713	0.052	0.049	1
ZNF525	0.905309	-0.0484636	0.035	0.036	1
CHFR	0.905734	-0.448266	0.122	0.112	1
AL356481.1	0.905752	-0.326278	0.013	0.014	1
KLF2	0.905752	-0.304489	0.013	0.014	1
ZNF574	0.905752	0.0737939	0.013	0.014	1
ATP10D	0.905792	0.310472	0.048	0.049	1
FAM160B1	0.906437	-0.222645	0.153	0.151	1
NUP155	0.906651	-0.314478	0.044	0.041	1
AC006480.2	0.906685	-0.185848	0.013	0.014	1
COX18	0.90674	-0.787584	0.039	0.036	1
WASHC4	0.906759	-0.305286	0.079	0.079	1
ZBTB7B	0.906787	0.239868	0.017	0.019	1
ZNF25	0.907209	-0.210423	0.026	0.025	1
DTHD1	0.907595	-0.154084	0.428	0.392	1
FBXO48	0.907619	-0.626674	0.013	0.014	1
LETM2	0.907619	0.311032	0.013	0.014	1
RECQL5	0.907619	-0.0826248	0.013	0.014	1
FN3KRP	0.907744	-0.266321	0.044	0.041	1
RGS14	0.907776	-0.0482418	0.052	0.054	1
EEA1	0.908146	-0.0426384	0.079	0.081	1
KANSL1-AS1	0.908237	-0.212446	0.035	0.036	1
TSEN15	0.908252	-0.03791	0.07	0.067	1
RFXANK	0.908515	-0.172677	0.057	0.054	1
AC011447.3	0.908552	-0.22338	0.013	0.014	1
FAM156A	0.908552	0.0196114	0.013	0.014	1
NAA20	0.908758	-0.438126	0.07	0.066	1
AP006621.3	0.909019	-0.170088	0.013	0.014	1
NBPF11	0.909449	-0.326586	0.066	0.062	1
MAGOH	0.909774	-0.425363	0.109	0.108	1
DCTN1	0.910008	-0.474232	0.026	0.025	1
ABCC5	0.910008	-0.208712	0.026	0.025	1
FEM1C	0.910008	-0.0676329	0.026	0.025	1
RPS3	0.910009	-0.00829703	0.965	0.922	1
COPS5	0.910329	-0.547935	0.083	0.076	1
GON7	0.910423	-0.29949	0.035	0.033	1
TOR3A	0.910821	0.0419439	0.057	0.059	1
JADE1	0.910849	-0.351531	0.048	0.049	1
TRAPPC2	0.910868	-0.305214	0.105	0.105	1
AGL	0.911135	-0.339556	0.083	0.084	1
NRF1	0.911214	-0.4848	0.188	0.171	1
SLC25A26	0.911374	-0.235981	0.166	0.161	1
IPO5	0.911678	-0.252867	0.031	0.032	1
LIG1	0.911721	-0.409443	0.026	0.027	1
DUS2	0.912109	-0.180007	0.026	0.025	1
UTP14A	0.912304	-0.310704	0.031	0.032	1
MRE11	0.912722	-0.570808	0.074	0.069	1
PDE12	0.912809	-0.251358	0.026	0.025	1
AC139887.2	0.912859	-0.54548	0.035	0.033	1
RECK	0.912881	-0.642449	0.066	0.065	1
AL136962.1	0.913223	0.55703	0.013	0.014	1
REV3L	0.913256	-0.156098	0.253	0.239	1
YWHAZ	0.913431	-0.170896	0.419	0.398	1
FNTB	0.913468	-0.556722	0.035	0.033	1
KIAA1324L	0.914158	-0.335686	0.013	0.014	1
ZNF507	0.91421	-0.351496	0.026	0.025	1
STAT1	0.914366	-0.129121	0.306	0.282	1
GPATCH1	0.914426	-0.770399	0.026	0.027	1
SPDYE3	0.914562	-0.13645	0.052	0.054	1
C5orf51	0.914664	0.0711403	0.017	0.016	1
LINC01500	0.914664	0.575201	0.017	0.016	1
F2RL2	0.914809	-0.225146	0.031	0.032	1
SAMD4A	0.915103	-1.15192	0.026	0.027	1
STAT2	0.915248	-0.211872	0.074	0.075	1
GBA	0.915295	-0.41523	0.035	0.033	1
FAM193B	0.915456	-0.370611	0.074	0.075	1
AC010976.1	0.915519	0.028687	0.017	0.016	1
PEA15	0.915611	-0.122739	0.026	0.025	1
LMF2	0.915682	-0.28285	0.079	0.079	1
LINC02273	0.915844	-0.12457	0.039	0.038	1
OLMALINC	0.915873	0.110462	0.039	0.041	1
SF3B2	0.915977	-0.136573	0.266	0.242	1
DPH1	0.916062	-0.166184	0.031	0.032	1
N4BP1	0.916062	-0.29556	0.135	0.134	1
AC027097.2	0.916156	-0.221199	0.048	0.046	1
MRPL1	0.916221	-0.166442	0.223	0.222	1
NUCB2	0.916309	-0.421996	0.148	0.144	1
DUSP12	0.916549	-0.497669	0.052	0.053	1
RNF214	0.916623	-0.0677355	0.052	0.051	1
ICAM2	0.916771	-0.361123	0.044	0.041	1
EVA1A	0.917012	-0.294822	0.026	0.025	1
CHTOP	0.917262	-0.302125	0.105	0.098	1
PPFIA1	0.917265	-0.237404	0.127	0.127	1
TMEM126B	0.9174	-0.166931	0.105	0.1	1
PNN	0.917428	-0.321522	0.314	0.286	1
ABL1	0.917542	-0.304653	0.118	0.118	1
OLA1	0.917586	-0.186137	0.17	0.168	1
ATP8B2	0.917698	-0.289718	0.044	0.045	1
TULP4	0.917781	-0.331127	0.135	0.127	1
MX2	0.917864	-0.611938	0.066	0.066	1
ZNF512B	0.917897	0.448586	0.013	0.014	1
RBM39	0.918297	-0.126704	0.581	0.553	1
TBC1D13	0.918414	-0.194427	0.026	0.025	1
IFRD2	0.91842	-0.181896	0.039	0.038	1
LMBR1L	0.918448	-0.18291	0.066	0.062	1
WARS	0.918487	-0.635573	0.026	0.027	1
PPME1	0.918615	-0.266363	0.057	0.054	1
TBL1X	0.918713	-0.141011	0.162	0.151	1
MAIP1	0.918937	-0.0174255	0.017	0.016	1
ARRDC3-AS1	0.919159	-0.545737	0.052	0.049	1
AL021707.1	0.919164	-0.704637	0.026	0.027	1
PSMG1	0.919502	-0.416081	0.026	0.027	1
XIAP	0.919502	-0.242086	0.14	0.132	1
PARP15	0.919541	-0.362159	0.127	0.125	1
GTF2H4	0.919767	0.615079	0.013	0.014	1
AC007262.2	0.919792	0.0207346	0.017	0.016	1
TRMT1L	0.919816	-0.376445	0.026	0.025	1
C19orf48	0.919841	-0.562797	0.026	0.027	1
IFNAR2	0.919953	-0.187701	0.21	0.2	1
ARMH4	0.920257	-0.120577	0.07	0.072	1
PCBP1-AS1	0.920264	-0.186372	0.079	0.075	1
TBCC	0.920275	-0.240313	0.096	0.096	1
MYO1C	0.920518	-0.386865	0.026	0.027	1
TADA1	0.920647	-0.00926281	0.017	0.016	1
LINC02762	0.920647	-0.151376	0.017	0.016	1
JMJD7	0.920647	-0.0398229	0.017	0.016	1
CFDP1	0.921136	-0.149477	0.188	0.179	1
PIP4P1	0.921179	-0.220364	0.079	0.08	1
AKIP1	0.921195	-0.474635	0.026	0.027	1
LRIG2-DT	0.921502	0.038171	0.017	0.016	1
SPRED2	0.921502	-0.417368	0.017	0.016	1
TSGA10	0.921502	-0.127733	0.017	0.016	1
PEX13	0.921504	-0.178507	0.057	0.054	1
PCM1	0.921542	-0.303679	0.31	0.292	1
LINC00954	0.922292	-0.461941	0.07	0.069	1
ACTR2	0.922384	-0.210841	0.371	0.339	1
LINC02384	0.92261	-0.527935	0.035	0.033	1
BMT2	0.922665	-0.490752	0.052	0.053	1
CMTM7	0.922905	-0.151544	0.406	0.373	1
GMDS-DT	0.922997	-0.106456	0.157	0.153	1
IDH2	0.923124	-0.133345	0.511	0.445	1
AC005520.2	0.923213	-0.238033	0.017	0.016	1
AC084198.2	0.923322	-0.456825	0.026	0.025	1
SNRNP35	0.923338	-0.384342	0.039	0.04	1
LGALS8	0.923383	-0.171685	0.087	0.084	1
SLC5A3	0.92343	-0.223621	0.057	0.054	1
HUS1	0.92359	-0.167928	0.052	0.051	1
MTFMT	0.923783	-0.358136	0.057	0.058	1
IPO8	0.923904	-0.33607	0.026	0.027	1
STARD3	0.923986	-0.33923	0.083	0.084	1
UBE2H	0.924162	-0.252697	0.192	0.182	1
SNX1	0.924184	-0.190612	0.135	0.131	1
FBXW4	0.924334	-0.155309	0.122	0.124	1
SCAF4	0.924394	-0.132138	0.114	0.109	1
C1orf147	0.924523	-0.128275	0.031	0.032	1
FAM160B2	0.924581	-0.627703	0.026	0.027	1
NNT-AS1	0.924602	-0.10038	0.044	0.045	1
COG6	0.924682	-0.461707	0.052	0.049	1
SF3B5	0.924905	-0.167388	0.288	0.262	1
TRIM24	0.924909	-0.0266813	0.061	0.059	1
DTX3L	0.92512	-0.622681	0.074	0.069	1
FNTA	0.925475	-0.118947	0.214	0.207	1
THEM6	0.92558	-0.112704	0.039	0.038	1
BTBD10	0.925688	-0.17999	0.114	0.108	1
PCMTD1	0.925704	-0.24182	0.17	0.16	1
EIF5A2	0.925779	-0.0807332	0.017	0.016	1
IFT74	0.925779	0.0205452	0.017	0.016	1
MAPK13	0.926079	-0.311523	0.057	0.054	1
SCD5	0.926127	-0.672921	0.026	0.025	1
GNL3	0.926252	-0.408107	0.066	0.066	1
AL627171.1	0.926872	-0.38077	0.074	0.074	1
DRG2	0.927284	-0.306989	0.057	0.054	1
LINC02611	0.92749	-0.342298	0.017	0.016	1
CYB561D2.1	0.92749	-0.196331	0.017	0.016	1
QRSL1	0.927622	-0.663188	0.061	0.058	1
TTC32	0.927969	-0.318997	0.026	0.027	1
USP36	0.928127	-0.272681	0.223	0.207	1
TMEM161B-AS1	0.92815	-0.372698	0.096	0.091	1
PCCB	0.928335	-0.0998451	0.057	0.055	1
SIN3B	0.928346	-0.430635	0.017	0.016	1
AL022238.2	0.928346	-0.425417	0.017	0.016	1
DECR1	0.928752	-0.223084	0.345	0.312	1
ICE1	0.929474	-0.116847	0.1	0.096	1
ANXA7	0.929604	-0.0440822	0.258	0.251	1
ZFYVE19	0.929708	0.176301	0.031	0.029	1
DDX60	0.929798	-0.44512	0.074	0.074	1
DDHD1	0.929798	-0.437329	0.074	0.074	1
NUDT22	0.92981	0.0358213	0.074	0.073	1
UBE2D4	0.930002	-0.381135	0.026	0.027	1
EP300	0.930254	-0.357142	0.162	0.152	1
NARF	0.930358	-0.335505	0.1	0.1	1
UBE3D	0.930483	-0.202473	0.031	0.032	1
WRN	0.930911	-0.442085	0.096	0.095	1
PACSIN1	0.930914	-0.325842	0.017	0.016	1
MIR181A1HG	0.931153	-0.723064	0.035	0.033	1
ATIC	0.931312	-0.212135	0.039	0.038	1
ZNF12	0.931312	-0.182832	0.039	0.038	1
CSNK1G2	0.931312	0.0224824	0.039	0.038	1
ZNF707	0.931358	-0.46571	0.026	0.027	1
ANAPC13	0.931511	-0.135086	0.044	0.045	1
ZNF529	0.931553	-0.26056	0.066	0.066	1
SDF2	0.93169	-0.15297	0.1	0.096	1
POU6F1	0.93177	-0.478193	0.017	0.016	1
PSMD6	0.932245	-0.286216	0.079	0.075	1
SLAIN2	0.932337	-0.347708	0.079	0.079	1
TMEM64	0.932458	-0.184998	0.039	0.038	1
ZNF7	0.933068	-0.192036	0.057	0.054	1
NPC1	0.933309	-0.321282	0.279	0.265	1
KCNQ3	0.933363	-0.103719	0.044	0.042	1
SNHG14	0.933451	-0.240671	0.144	0.141	1
HIST2H2AA4	0.933638	-0.213368	0.118	0.114	1
RO60	0.933644	0.0389065	0.122	0.124	1
PRKDC	0.933884	-0.408063	0.188	0.174	1
TWISTNB	0.933982	-0.382232	0.039	0.04	1
LENG8	0.93409	-0.450945	0.144	0.135	1
KPNA1	0.934198	-0.305009	0.118	0.112	1
MHENCR	0.934218	-0.442524	0.079	0.078	1
TP53BP2	0.934232	-0.0875956	0.031	0.029	1
PUM2	0.93437	-0.328709	0.336	0.312	1
CXCR3	0.934434	-0.20192	0.118	0.113	1
TAF1C	0.934776	-0.973634	0.022	0.022	1
TAF8	0.934823	-0.328164	0.039	0.04	1
CMPK1	0.934959	-0.147575	0.314	0.291	1
RPS28	0.934965	-0.0263029	0.987	0.926	1
UBFD1	0.935195	-0.483247	0.017	0.016	1
HLA-F-AS1	0.935233	-0.113372	0.044	0.045	1
TRNAU1AP	0.935374	-0.432686	0.148	0.142	1
TESC	0.935436	-0.2249	0.048	0.046	1
LINC02062	0.935896	-0.739439	0.035	0.035	1
SIRT7	0.936029	-0.24991	0.109	0.109	1
INTS13	0.936172	-0.291019	0.031	0.029	1
FAM185A	0.936636	-0.824629	0.022	0.022	1
GIPR	0.936819	-0.102362	0.031	0.029	1
MTMR3	0.936824	-0.330488	0.109	0.105	1
RNF13	0.937483	-0.35751	0.192	0.184	1
PXN	0.937621	-0.208583	0.039	0.038	1
COMTD1	0.937706	-0.0164306	0.044	0.042	1
RBM14	0.93783	-0.470015	0.066	0.062	1
NGLY1	0.938122	-0.33581	0.114	0.112	1
TTC33	0.938238	-0.593912	0.131	0.125	1
THAP4	0.938249	-0.156904	0.044	0.042	1
SMYD4	0.938282	-0.331756	0.066	0.062	1
CBWD2	0.93829	-0.187366	0.052	0.051	1
NUP50-DT	0.938567	-0.508269	0.048	0.046	1
HNRNPA2B1	0.938802	-0.0535648	0.572	0.546	1
RFC2	0.93924	-0.575642	0.022	0.022	1
WDR35	0.939484	0.186056	0.022	0.021	1
FBXL4	0.939494	-0.637827	0.109	0.101	1
CPOX	0.940053	-0.16526	0.031	0.029	1
METTL23	0.94074	-0.192475	0.179	0.176	1
TBC1D10A	0.941112	-0.257865	0.118	0.112	1
TMEM80	0.941253	-0.499143	0.035	0.035	1
TMEM11	0.94139	-0.142839	0.066	0.064	1
PCBP2	0.941405	-0.148503	0.362	0.333	1
USP34	0.941836	-0.145209	0.389	0.368	1
WIPI1	0.942232	-0.293978	0.057	0.054	1
BLVRB	0.942262	-0.320417	0.048	0.048	1
TRIOBP	0.942604	0.0647907	0.035	0.034	1
C12orf45	0.94264	-0.153883	0.031	0.029	1
HELZ	0.942719	-0.291862	0.262	0.242	1
CYP20A1	0.942753	-0.139587	0.122	0.121	1
FMR1	0.943527	-0.183606	0.052	0.051	1
HLA-DQB2	0.943569	0.187255	0.026	0.027	1
KATNA1	0.94368	-0.0602393	0.044	0.042	1
PAICS	0.944043	0.184006	0.022	0.021	1
G2E3	0.94444	-0.292235	0.1	0.096	1
C12orf40	0.944449	-0.518393	0.022	0.022	1
PDCD6IP	0.944462	-0.253918	0.21	0.2	1
SRSF10	0.944794	-0.145853	0.367	0.338	1
KPNA4	0.945091	-0.475811	0.092	0.086	1
ARHGAP19	0.945229	-0.340268	0.031	0.029	1
LRRC23	0.945321	0.184893	0.057	0.055	1
RPL27	0.945408	-0.0361883	0.913	0.819	1
RFX7	0.945559	-0.240814	0.258	0.245	1
TCTA	0.945853	-0.105809	0.044	0.042	1
RREB1	0.946029	-0.314245	0.114	0.108	1
KIDINS220	0.946472	-0.278495	0.114	0.113	1
TRIM65	0.946963	0.055074	0.026	0.027	1
SIRT5	0.947208	-0.053103	0.044	0.045	1
ASB3	0.947239	-0.400995	0.236	0.213	1
CNOT3	0.947804	-0.641291	0.035	0.035	1
USP18	0.947818	0.00746657	0.031	0.029	1
ZNF514	0.948172	-0.40776	0.022	0.022	1
DSN1	0.948172	-0.57127	0.022	0.022	1
TET3	0.948439	-0.421563	0.066	0.062	1
VAMP1	0.948627	-0.268892	0.074	0.074	1
FDFT1	0.948763	-0.187699	0.109	0.105	1
AC019130.1	0.948917	-0.456354	0.022	0.022	1
CLN6	0.948917	-0.581059	0.022	0.022	1
AC008149.2	0.949662	-0.333243	0.022	0.022	1
PRC1	0.949662	-0.103948	0.022	0.022	1
AL592043.1	0.949662	-0.458291	0.022	0.022	1
TMC8	0.949906	-0.110896	0.389	0.374	1
TRIM52-AS1	0.94995	-0.13376	0.048	0.048	1
MAP3K2	0.949962	-0.127758	0.122	0.121	1
KCTD10	0.950125	-0.169819	0.022	0.021	1
LTBP3	0.950358	0.11333	0.026	0.027	1
RHD	0.950448	0.055059	0.035	0.034	1
TMEM38B	0.950448	0.104418	0.035	0.034	1
FBXO38	0.950462	-0.498595	0.048	0.048	1
TBC1D22B	0.950875	-0.120795	0.057	0.058	1
COX10-AS1	0.951014	-0.324334	0.052	0.051	1
AC104316.1	0.951014	-0.350021	0.052	0.051	1
ZNF85	0.951151	-0.145351	0.022	0.022	1
MAP2K4	0.951488	-0.319058	0.122	0.116	1
GTF2E1	0.951646	-0.0132949	0.022	0.021	1
AQP3	0.951702	-0.361984	0.031	0.029	1
SH3PXD2A	0.951702	-0.251758	0.031	0.029	1
MRPS36	0.951966	-0.225642	0.127	0.121	1
NSMCE1	0.951988	-0.323652	0.109	0.107	1
SLC25A20	0.952	-0.445275	0.048	0.048	1
TMEM248	0.952107	-0.19916	0.218	0.206	1
NLK	0.952348	-0.423825	0.118	0.115	1
RFX1	0.95235	-0.501292	0.031	0.029	1
AC103706.1	0.952407	0.473396	0.022	0.021	1
AHR	0.952511	-0.240135	0.052	0.051	1
CCDC126	0.953026	-0.323038	0.048	0.048	1
RLF	0.953047	-0.214831	0.245	0.232	1
USE1	0.953052	-0.283986	0.066	0.064	1
ADPRHL2	0.953113	-0.263927	0.057	0.056	1
AC099063.4	0.953166	-0.323286	0.035	0.035	1
AL450998.2	0.953386	-0.218061	0.022	0.022	1
STT3A	0.953386	-0.267435	0.022	0.022	1
CSKMT	0.953669	-0.507958	0.044	0.044	1
MX1	0.953675	-0.17184	0.1	0.095	1
YBEY	0.953734	-0.210096	0.044	0.042	1
C7orf26	0.953762	-0.422613	0.035	0.035	1
FASTKD3	0.953928	0.108149	0.022	0.021	1
DNASE1L1	0.953928	-0.0337129	0.022	0.021	1
TAB1	0.954009	-0.352637	0.052	0.051	1
AC012615.1	0.954182	-0.0992967	0.039	0.04	1
NCK1-DT	0.954292	-0.392416	0.031	0.029	1
POLR1D	0.954321	-0.106363	0.24	0.231	1
EIF2AK4	0.954689	-0.361917	0.022	0.021	1
BRD3	0.954722	0.0374816	0.061	0.06	1
STMP1	0.955205	-0.229515	0.205	0.198	1
DICER1	0.955491	0.014817	0.074	0.073	1
DBT	0.95555	-0.53554	0.035	0.035	1
GINM1	0.955652	-0.307447	0.074	0.072	1
VTI1A	0.955713	-0.172873	0.323	0.304	1
PELO	0.955793	0.0233697	0.026	0.027	1
RAB2B	0.956101	-0.0868339	0.057	0.055	1
ALDOA	0.956118	0.0118313	0.079	0.078	1
ZNF605	0.95621	-0.0577908	0.022	0.021	1
VMAC	0.95621	-0.253902	0.022	0.021	1
PIAS1	0.956378	-0.199877	0.415	0.376	1
GLTP	0.95658	-0.244816	0.057	0.055	1
TSPAN14	0.956583	-0.277377	0.223	0.214	1
AC025043.1	0.956883	-0.71231	0.031	0.031	1
PPOX	0.956971	-0.357923	0.022	0.021	1
ZNF324	0.957111	-0.161438	0.022	0.022	1
KLHDC10	0.957348	-0.365344	0.074	0.072	1
GPR108	0.957734	-0.172821	0.087	0.087	1
SVBP	0.958155	-0.181151	0.048	0.048	1
PGM2	0.958179	-0.452316	0.031	0.029	1
CMPK2	0.958493	-0.0677177	0.022	0.021	1
AC004687.1	0.958512	-0.360037	0.087	0.087	1
C15orf61	0.958609	0.0353312	0.052	0.052	1
SKAP2	0.958892	-0.151621	0.074	0.074	1
DUSP22	0.958905	-0.388723	0.092	0.087	1
AC073475.1	0.959254	-0.266145	0.022	0.021	1
BRWD1	0.959392	-0.138617	0.293	0.275	1
EXOSC3	0.959583	-0.0397416	0.079	0.076	1
BIRC2	0.959652	-0.107609	0.114	0.112	1
RNF115	0.959853	-0.206834	0.441	0.384	1
SAMD9	0.959959	-0.319552	0.17	0.162	1
TRUB2	0.960015	-0.294062	0.022	0.021	1
PUS1	0.960015	-0.0978621	0.022	0.021	1
ITPRID2	0.960107	-0.221002	0.035	0.034	1
ARHGAP27	0.960207	-0.484515	0.048	0.048	1
DPF2	0.960243	-0.221662	0.105	0.102	1
ANKRA2	0.960336	-0.126008	0.1	0.098	1
PCNA	0.960415	-0.282817	0.057	0.055	1
PHF5A	0.960503	-0.256116	0.1	0.099	1
AL589843.1	0.960838	-0.106521	0.022	0.022	1
NUP153	0.96133	-0.405792	0.127	0.121	1
FGD5-AS1	0.961511	-0.261989	0.035	0.035	1
TBC1D2	0.961537	-0.399973	0.022	0.021	1
AC007216.3	0.961537	-0.375687	0.022	0.021	1
AC009120.2	0.96185	-0.264643	0.079	0.076	1
TRIP4	0.962015	-0.264189	0.087	0.087	1
EVI2B	0.962044	-0.214181	0.371	0.339	1
POLR2A	0.962179	-0.164475	0.1	0.098	1
BMF	0.962298	-0.213557	0.022	0.021	1
HELQ	0.962333	-0.100369	0.057	0.055	1
AGO3	0.962405	-0.343031	0.144	0.139	1
HEXIM1	0.962704	-0.179597	0.035	0.035	1
C9orf78	0.96304	-0.260916	0.21	0.205	1
LSM3	0.963096	-0.151548	0.162	0.155	1
PFKFB3	0.963114	-0.226769	0.21	0.201	1
SRSF4	0.963256	-0.271445	0.38	0.34	1
NOA1	0.963468	-0.759962	0.039	0.038	1
PMPCA	0.963577	-0.408322	0.057	0.056	1
MRTFA	0.963775	-0.128963	0.183	0.178	1
ARMT1	0.96382	-0.178418	0.022	0.021	1
LIN7B	0.96382	-0.200232	0.022	0.021	1
DNAJC5	0.963876	-0.370252	0.083	0.08	1
ITCH	0.964131	-0.143597	0.376	0.354	1
PSMB8-AS1	0.964216	-0.407196	0.105	0.102	1
METTL17	0.964339	-0.442931	0.07	0.069	1
LZTR1	0.964542	-0.733583	0.031	0.031	1
HCCS	0.964581	-0.194984	0.022	0.021	1
KDM4A	0.964884	-0.384845	0.044	0.042	1
ZPR1	0.965049	-0.598186	0.052	0.052	1
FAM168B	0.965341	-0.105132	0.061	0.06	1
GIMAP8	0.965342	-0.665547	0.022	0.021	1
DPM2	0.965358	-0.321147	0.061	0.061	1
ARID4A	0.965672	-0.192271	0.227	0.209	1
RCBTB1	0.965686	-0.351896	0.035	0.035	1
MED1	0.96569	-0.276831	0.057	0.055	1
PRKACB	0.965787	-0.13691	0.201	0.198	1
TSC1	0.965819	-0.45901	0.031	0.031	1
DOP1B	0.965851	-0.325018	0.048	0.048	1
BAZ1B	0.965893	0.0595139	0.131	0.129	1
NUP214	0.966456	-0.46168	0.114	0.107	1
TCERG1	0.966604	-0.162874	0.1	0.098	1
JMY	0.966745	-0.397617	0.066	0.065	1
CSTB	0.967112	-0.141542	0.223	0.213	1
RNF141	0.967376	-0.540065	0.017	0.018	1
SCAMP1	0.96762	-0.271146	0.079	0.076	1
AC007780.1	0.967626	-0.0161542	0.022	0.021	1
PPP1R12A	0.967681	-0.146216	0.41	0.372	1
AC015853.3	0.968151	-0.743186	0.039	0.039	1
ZFP36L1	0.968266	-0.132246	0.135	0.135	1
NAT1	0.968388	-0.387988	0.022	0.021	1
VRK2	0.968472	-0.244851	0.144	0.138	1
TIMP1	0.968707	0.24072	0.026	0.027	1
CERK	0.968719	-0.190939	0.087	0.085	1
PICK1	0.969149	-0.566499	0.022	0.021	1
LRRC40	0.96926	-0.486854	0.052	0.052	1
DIDO1	0.969485	-0.22473	0.153	0.149	1
ACADS	0.969651	-0.474709	0.031	0.031	1
MRPL35	0.969784	0.0175368	0.022	0.022	1
CLSTN1	0.969926	-0.0169963	0.118	0.116	1
CKAP2	0.970203	-0.527446	0.07	0.068	1
PIKFYVE	0.970255	-0.286231	0.114	0.112	1
ATP13A1	0.970457	-0.158931	0.035	0.035	1
ATF1	0.970485	-0.0262481	0.083	0.081	1
PAFAH1B1	0.970623	-0.130193	0.341	0.328	1
ZDHHC2	0.970656	0.0222308	0.044	0.045	1
MTERF4	0.970669	-0.274577	0.114	0.111	1
CISD2	0.970751	-0.306761	0.092	0.091	1
PPP3CC	0.970863	-0.126657	0.467	0.42	1
PQBP1	0.971087	-0.302916	0.083	0.081	1
PTPN7	0.971115	-0.0651609	0.323	0.309	1
MBOAT7	0.971278	-0.733204	0.039	0.039	1
NCAPD2	0.971556	-0.365285	0.017	0.018	1
LRP2BP	0.971556	-0.57055	0.017	0.018	1
ZFP64	0.971567	-0.371074	0.031	0.031	1
DNM1L	0.971574	-0.109854	0.092	0.089	1
RPL38	0.971764	-0.02113	0.965	0.849	1
DNAJC3-DT	0.971974	-0.443656	0.017	0.018	1
NCBP3	0.972348	-0.22526	0.083	0.08	1
KLHL22	0.972405	-0.36533	0.057	0.055	1
VCL	0.973229	-0.361632	0.017	0.018	1
KCNC1	0.973229	-0.446172	0.017	0.018	1
EBNA1BP2	0.973399	-0.105536	0.035	0.034	1
MFN2	0.974003	-0.318144	0.035	0.034	1
TNFRSF25	0.974122	-0.549859	0.031	0.031	1
MRFAP1L1	0.974216	-0.170323	0.052	0.052	1
AL683813.1	0.974259	0.0201836	0.022	0.022	1
SDHAF1	0.974348	-0.198839	0.061	0.06	1
PHF21A	0.974366	-0.274887	0.218	0.206	1
AC092338.3	0.974446	-0.219672	0.148	0.144	1
OPA1-AS1	0.974479	-0.691271	0.022	0.021	1
GPR82	0.974479	-0.680486	0.022	0.021	1
THRAP3	0.974544	-0.206801	0.323	0.307	1
MECP2	0.974546	-0.171544	0.376	0.353	1
STX7	0.974729	-0.299925	0.096	0.093	1
SLC9A9	0.974871	-0.37487	0.297	0.272	1
ZNF394	0.975088	-0.212704	0.148	0.141	1
C22orf34	0.975212	-0.152596	0.035	0.034	1
DLG1	0.975398	-0.0308227	0.297	0.294	1
EXOC2	0.975586	-0.159493	0.21	0.201	1
RPS12	0.975694	-0.0401756	0.965	0.92	1
DVL3	0.975738	-0.526961	0.017	0.018	1
C11orf24	0.975738	-0.260423	0.017	0.018	1
TMEM131L	0.97611	-0.240197	0.214	0.207	1
PPP1CA	0.976227	-0.134604	0.288	0.275	1
ARL16	0.976383	-0.279682	0.083	0.08	1
VKORC1	0.97658	-0.385035	0.122	0.118	1
FBXW7	0.976586	-0.420793	0.21	0.199	1
C16orf54	0.976628	-0.0951391	0.083	0.082	1
ENSA	0.976707	-0.171334	0.345	0.324	1
MAML1	0.976723	-0.329601	0.057	0.055	1
MDN1	0.977143	-0.205724	0.092	0.089	1
OMA1	0.977635	-0.292783	0.031	0.031	1
PRR5	0.977934	-0.586132	0.052	0.052	1
PTPN12	0.977954	-0.685579	0.031	0.031	1
KDM5A	0.978002	-0.223829	0.197	0.188	1
PEX7	0.978199	0.15253	0.026	0.026	1
AC091153.2	0.978247	-0.332955	0.017	0.018	1
KMT2B	0.978287	-0.579932	0.022	0.021	1
FGD3	0.978653	-0.266589	0.231	0.215	1
ATP6V0E2-AS1	0.978891	-0.194939	0.026	0.026	1
TMOD3	0.979011	-0.311332	0.175	0.165	1
PAFAH2	0.979083	-0.16647	0.017	0.018	1
XPO7	0.979119	-0.0983666	0.061	0.061	1
PRKAA1	0.979339	-0.40613	0.131	0.125	1
CINP	0.979662	-0.477025	0.061	0.06	1
CCDC97	0.97968	-0.338727	0.07	0.069	1
CCNC	0.97981	-0.104928	0.096	0.095	1
TIMM23B	0.97992	-0.502669	0.017	0.018	1
RUFY1	0.979952	-0.171079	0.074	0.073	1
DNAJC24	0.980042	-0.267616	0.048	0.047	1
ZFP91	0.980058	-0.146946	0.044	0.044	1
GSK3B	0.980304	-0.0385089	0.218	0.212	1
ZFAND1	0.980512	-0.454213	0.079	0.078	1
CCDC77	0.980652	-0.385632	0.035	0.034	1
AC092821.3	0.980778	-0.164705	0.328	0.311	1
ZNF510	0.980967	-0.0794045	0.026	0.026	1
ZNF75D	0.981079	-0.561544	0.048	0.047	1
PINX1	0.981198	-0.16517	0.035	0.035	1
R3HDM1	0.981256	-0.242905	0.179	0.173	1
PSMD14	0.981275	-0.195113	0.105	0.104	1
ZSCAN32	0.981334	-0.86345	0.022	0.021	1
BID	0.981546	-0.373106	0.1	0.098	1
EMC1	0.981593	-0.210407	0.017	0.018	1
AL139807.1	0.981766	-0.198596	0.048	0.048	1
DNAJC17	0.982931	-0.0433115	0.083	0.081	1
AC099063.1	0.983065	-0.467419	0.031	0.031	1
AGGF1	0.983152	-0.191505	0.048	0.047	1
PNO1	0.983219	-0.0652188	0.039	0.039	1
MRPS26	0.983257	-0.191941	0.066	0.065	1
HIST2H2AC	0.983266	-0.12761	0.017	0.018	1
TMEM241	0.983266	-0.151965	0.017	0.018	1
REPS1	0.98329	-0.258971	0.135	0.131	1
C1GALT1	0.983367	-0.372515	0.122	0.118	1
IKBKG	0.983495	-0.367131	0.052	0.051	1
NUDCD1	0.983788	-0.512571	0.039	0.039	1
HOOK3	0.98389	-0.352884	0.135	0.129	1
AP1S3	0.983954	0.162989	0.013	0.013	1
SOX2-OT	0.983954	0.60282	0.013	0.013	1
LENG1	0.984052	-0.272824	0.083	0.08	1
SSB	0.98411	-0.073849	0.197	0.193	1
ZNF451	0.984222	-0.0175503	0.14	0.136	1
HNRNPA3	0.984259	-0.00963536	0.45	0.424	1
AC009690.2	0.984927	0.0121101	0.013	0.013	1
AC107068.2	0.984939	-0.0709542	0.017	0.018	1
HDDC2	0.985671	-0.477488	0.127	0.119	1
AC092279.1	0.985776	0.194205	0.017	0.018	1
AC092652.2	0.985811	-0.30764	0.026	0.026	1
HEATR9	0.985899	-0.130667	0.013	0.013	1
TMEM245	0.985936	-0.167387	0.148	0.142	1
PHYH	0.98626	-0.100441	0.031	0.031	1
USF2	0.986382	-0.053646	0.066	0.065	1
AC008937.2	0.986899	-0.381774	0.031	0.031	1
BOLA3	0.987014	-0.0268125	0.083	0.082	1
STARD3NL	0.98721	-0.242136	0.079	0.076	1
ACSF2	0.987449	-0.146155	0.017	0.018	1
ZNF180	0.987449	-0.141314	0.017	0.018	1
RTL8C	0.987449	-0.0920894	0.017	0.018	1
UBOX5	0.987538	-0.303131	0.031	0.031	1
ESRRA	0.987602	-0.224792	0.052	0.052	1
AMDHD2	0.987603	-0.25806	0.044	0.044	1
GATAD2A	0.987698	-0.337452	0.175	0.166	1
KMT5A	0.987844	-0.198118	0.013	0.013	1
ANKRD36	0.988184	-0.332639	0.188	0.178	1
CALR	0.988213	-0.179973	0.301	0.286	1
ZNFX1	0.98843	-0.405422	0.105	0.102	1
CLDND1	0.988501	-0.327561	0.301	0.291	1
TBC1D15	0.98852	-0.198729	0.157	0.155	1
ATG3	0.988545	-0.239655	0.096	0.094	1
DNTTIP2	0.988815	-0.209272	0.074	0.073	1
TFE3	0.988816	0.0456487	0.013	0.013	1
DNAJC7	0.989019	-0.492703	0.24	0.219	1
SPG7	0.989278	0.0179512	0.179	0.178	1
TOR1AIP2	0.989338	-0.331769	0.052	0.052	1
APOBEC3G	0.989458	-0.182679	0.371	0.341	1
RUFY2	0.989507	-0.207631	0.066	0.065	1
GLO1	0.989722	-0.563878	0.092	0.087	1
AC023906.4	0.989789	-0.264787	0.013	0.013	1
LLGL2	0.989834	-0.50035	0.052	0.052	1
DMPK	0.989959	0.134906	0.017	0.018	1
DXO	0.989964	-0.124861	0.026	0.026	1
ARID1A	0.990545	-0.390464	0.153	0.145	1
HEMK1	0.990614	-0.364516	0.039	0.039	1
SH2B3	0.990733	0.221379	0.031	0.031	1
MEPCE	0.990761	-0.119375	0.013	0.013	1
RIOX2	0.990761	-0.4831	0.013	0.013	1
AC003102.1	0.990761	-0.403942	0.013	0.013	1
AP002360.1	0.990796	0.128763	0.017	0.018	1
GSE1	0.99093	-0.379764	0.035	0.034	1
CAPN1	0.991191	-0.299763	0.118	0.113	1
VPS26B	0.991293	-0.206083	0.066	0.065	1
RABGAP1	0.991296	-0.448578	0.153	0.144	1
RPL31	0.991511	-0.0452576	0.943	0.871	1
AC078845.1	0.991734	-0.404294	0.013	0.013	1
LSM14B	0.991734	0.0415826	0.013	0.013	1
F8	0.991734	-0.121647	0.013	0.013	1
MAN1A2	0.991923	-0.164118	0.201	0.198	1
MED7	0.991964	-0.277751	0.048	0.047	1
NOL7	0.991977	-0.113178	0.183	0.175	1
GLUL	0.99204	-0.504366	0.026	0.026	1
SETX	0.992426	-0.217004	0.223	0.212	1
SP2-AS1	0.992469	0.163978	0.017	0.018	1
KDM3A	0.992651	0.288084	0.031	0.031	1
AC127502.2	0.992706	-0.361288	0.013	0.013	1
IMMT	0.992846	-0.0939524	0.127	0.124	1
CGGBP1	0.99349	-0.210593	0.293	0.275	1
HEXD	0.99352	-0.437963	0.057	0.055	1
TRPM7	0.993522	-0.260261	0.227	0.214	1
EMSY	0.993613	-0.213754	0.21	0.2	1
CIDEB	0.993679	-0.55786	0.013	0.013	1
TMEM50A	0.993847	-0.18448	0.371	0.345	1
MLH1	0.994038	-0.417271	0.048	0.047	1
DENND11	0.994116	0.104576	0.026	0.026	1
ACTR3C	0.994116	-0.148131	0.026	0.026	1
TTC27	0.994126	-0.36907	0.07	0.068	1
ANAPC15	0.99448	-0.415096	0.057	0.055	1
RABGGTA	0.994568	-0.143179	0.031	0.031	1
PPP5C	0.994596	-0.301537	0.039	0.039	1
STK11IP	0.994651	-0.263096	0.013	0.013	1
PPRC1	0.994651	-0.517841	0.013	0.013	1
MTHFSD	0.994651	-0.306981	0.013	0.013	1
NFS1	0.994809	-0.157859	0.026	0.026	1
BX284668.5	0.995624	-0.358959	0.013	0.013	1
AHDC1	0.995624	-0.508493	0.013	0.013	1
C12orf43	0.995624	-0.222375	0.013	0.013	1
AC015871.1	0.995624	-0.324578	0.013	0.013	1
NSDHL	0.995624	-0.303022	0.013	0.013	1
FAM3A	0.995846	-0.288395	0.031	0.031	1
RPRD2	0.996052	-0.219065	0.275	0.258	1
STK26	0.996112	-0.386749	0.048	0.047	1
POGLUT3	0.996193	-0.198047	0.026	0.026	1
ZFYVE26	0.996193	-0.369296	0.026	0.026	1
XPC	0.996305	-0.3711	0.175	0.161	1
CDK10	0.996541	-0.166705	0.07	0.069	1
CD37	0.996551	-0.0738961	0.642	0.587	1
AC008554.1	0.996596	-0.49592	0.013	0.013	1
GSDMB	0.996871	-0.161155	0.039	0.039	1
DHX15	0.997243	-0.281505	0.1	0.099	1
GAR1	0.997279	-0.479614	0.035	0.034	1
LMNB2	0.997577	-0.386167	0.026	0.026	1
NAPG	0.997678	-0.424293	0.074	0.073	1
NARS2	0.997731	-0.364096	0.079	0.076	1
SAP30	0.99827	-0.430663	0.026	0.026	1
DIAPH2-AS1	0.99827	-0.524255	0.026	0.026	1
ARL4A	0.998541	-0.774289	0.013	0.013	1
SNX4	0.998655	-0.379235	0.092	0.089	1
NAGPA	0.998962	-0.30919	0.026	0.026	1
PLEKHO1	0.999082	-0.0481104	0.061	0.061	1
TARSL2	0.999413	-0.243189	0.087	0.086	1
ZNF318	0.999514	-0.790512	0.013	0.013	1
AC068631.1	0.999514	-0.757169	0.013	0.013	1
LSR	0.999654	-0.46795	0.026	0.026	1
ZBTB48	0.999716	-0.38303	0.039	0.039	1
MYSM1	0.999831	-0.245896	0.122	0.119	1
RGS1	1	-0.108579	0.913	0.861	1
CHERP	1	-0.36325	0.061	0.06	1
SLC45A4	1	-0.370135	0.026	0.026	1
