## Supplemental Table4 for "Evaluation of single-cell RNA profiling technologies using FFPE, fresh, and frozen ccRCC tumor specimens" (part 1 of 3)

### Sheet: README
Table S4. Differential gene expression results for granular CD8⁺ T cells, tumor-associated macrophages (TAMs), and tumor cells in the full-cohort integrated object (all methods combined). Related to Figures S4–S6.
A	Differential gene expression results using a two-sided Wilcoxon test comparing each granular CD8+ T cell state to all other CD8+ T cell states.
B	Differential gene expression results using a two-sided Wilcoxon test comparing each granular TAM subtype to all other TAM subtypes.
C	Differential gene expression results using a two-sided Wilcoxon test comparing each granular tumor phenotype to all other tumor phenotypes.

### Sheet: A
gene	p_val	avg_log2FC	pct.1	pct.2	p_val_adj	cluster
HJURP	0	8.29654	0.184	0.001	0	Cycling
DLGAP5	0	7.54816	0.183	0.001	0	Cycling
SPC25	0	7.49089	0.251	0.001	0	Cycling
RRM2	0	7.46043	0.482	0.005	0	Cycling
CDCA5	0	7.11352	0.172	0.001	0	Cycling
CDC45	0	6.95408	0.163	0.002	0	Cycling
GTSE1	0	6.93829	0.21	0.002	0	Cycling
KIF18B	0	6.93	0.197	0.001	0	Cycling
SPC24	0	6.8605	0.155	0.001	0	Cycling
MND1	0	6.72549	0.153	0.001	0	Cycling
PKMYT1	0	6.65267	0.151	0.001	0	Cycling
DIAPH3	0	6.57916	0.329	0.005	0	Cycling
AURKB	0	6.53706	0.238	0.003	0	Cycling
POLQ	0	6.4473	0.252	0.003	0	Cycling
MYBL2	0	6.42436	0.196	0.002	0	Cycling
UBE2C	0	6.38191	0.249	0.003	0	Cycling
CDCA3	0	6.34894	0.13	0.001	0	Cycling
HIST1H1B	0	6.34462	0.211	0.007	0	Cycling
ANLN	0	6.2746	0.197	0.004	0	Cycling
KIFC1	0	6.17056	0.251	0.004	0	Cycling
KIF15	0	6.15791	0.232	0.003	0	Cycling
KIF14	0	6.15284	0.172	0.003	0	Cycling
PBK	0	6.13743	0.152	0.001	0	Cycling
ZWINT	0	6.00412	0.292	0.005	0	Cycling
BIRC5	0	5.98778	0.221	0.004	0	Cycling
PCLAF	0	5.9234	0.38	0.012	0	Cycling
RAD51AP1	0	5.87313	0.219	0.004	0	Cycling
KIF2C	0	5.83208	0.149	0.003	0	Cycling
CENPI	0	5.83107	0.139	0.003	0	Cycling
TYMS	0	5.79973	0.397	0.013	0	Cycling
FAM111B	0	5.7593	0.196	0.006	0	Cycling
TK1	0	5.75487	0.259	0.008	0	Cycling
CDC25C	0	5.71706	0.136	0.002	0	Cycling
MCM10	0	5.69113	0.144	0.003	0	Cycling
CDK1	0	5.56377	0.287	0.008	0	Cycling
ASPM	0	5.41921	0.312	0.013	0	Cycling
TOP2A	0	5.36885	0.4	0.017	0	Cycling
CDCA8	0	5.25047	0.148	0.003	0	Cycling
SHCBP1	0	5.23567	0.153	0.003	0	Cycling
KIF23	0	5.23538	0.172	0.006	0	Cycling
CDCA2	0	5.23434	0.184	0.005	0	Cycling
EGR2	0	5.15132	0.309	0.012	0	41BB-Hi Exhausted
E2F1	0	5.14157	0.176	0.004	0	Cycling
CIT	0	5.13759	0.244	0.008	0	Cycling
RAD51	0	5.12785	0.187	0.005	0	Cycling
MKI67	0	5.10164	0.46	0.014	0	Cycling
ASF1B	0	5.09795	0.278	0.008	0	Cycling
KIF4A	0	5.06283	0.151	0.005	0	Cycling
ESCO2	0	4.99518	0.151	0.004	0	Cycling
NCAPG	0	4.9134	0.266	0.013	0	Cycling
IFI44L	0	4.90681	0.47	0.041	0	ISG-Hi
TRDC	0	4.89531	0.466	0.022	0	NK-like
CDT1	0	4.81387	0.246	0.006	0	Cycling
BUB1B	0	4.71966	0.166	0.007	0	Cycling
NEIL3	0	4.69967	0.25	0.013	0	Cycling
STMN1	0	4.68368	0.42	0.061	0	Cycling
GINS2	0	4.67502	0.178	0.006	0	Cycling
DTL	0	4.64247	0.269	0.014	0	Cycling
CLSPN	0	4.55997	0.319	0.015	0	Cycling
CENPW	0	4.53374	0.183	0.006	0	Cycling
GGH	0	4.52625	0.181	0.006	0	Cycling
MXD3	0	4.45548	0.196	0.006	0	Cycling
NCAPG2	0	4.41818	0.365	0.018	0	Cycling
CENPU	0	4.37978	0.278	0.014	0	Cycling
KIF11	0	4.35787	0.26	0.016	0	Cycling
MELK	0	4.35464	0.318	0.017	0	Cycling
C21orf58	0	4.30701	0.213	0.012	0	Cycling
IFI44	0	4.29204	0.466	0.064	0	ISG-Hi
KNL1	0	4.26284	0.331	0.022	0	Cycling
TCF19	0	4.23869	0.259	0.015	0	Cycling
MCM4	0	4.21792	0.194	0.011	0	Cycling
CENPF	0	4.21018	0.296	0.02	0	Cycling
TPX2	0	4.10961	0.252	0.019	0	Cycling
PRC1	0	4.06503	0.217	0.016	0	Cycling
NUF2	0	3.89268	0.21	0.015	0	Cycling
FANCI	0	3.87961	0.394	0.031	0	Cycling
FEN1	0	3.80817	0.219	0.013	0	Cycling
CENPP	0	3.74824	0.495	0.05	0	Cycling
ECT2	0	3.74061	0.212	0.016	0	Cycling
MCM7	0	3.67549	0.364	0.028	0	Cycling
CENPM	0	3.62759	0.346	0.038	0	Cycling
BRCA1	0	3.61079	0.219	0.016	0	Cycling
ZNF683	0	3.58586	0.545	0.038	0	NK-like
H2AFX	0	3.58168	0.286	0.031	0	Cycling
BRIP1	0	3.49053	0.298	0.03	0	Cycling
RFC3	0	3.48449	0.244	0.024	0	Cycling
NUSAP1	0	3.4823	0.392	0.05	0	Cycling
ATAD5	0	3.45949	0.236	0.022	0	Cycling
CKS1B	0	3.44284	0.276	0.032	0	Cycling
PCNA	0	3.29311	0.359	0.056	0	Cycling
SMC2	0	3.24488	0.334	0.037	0	Cycling
HOPX	0	3.19657	0.603	0.073	0	NK-like
HELLS	0	3.09434	0.391	0.059	0	Cycling
KIF22	0	3.05321	0.343	0.05	0	Cycling
EZH2	0	2.8929	0.507	0.103	0	Cycling
NSD2	0	2.60238	0.497	0.118	0	Cycling
FTL	0	1.62924	0.623	0.199	0	scRNA-dominant
FTH1	0	1.56227	0.895	0.291	0	scRNA-dominant
RPS26	0	1.55549	0.837	0.315	0	scRNA-dominant
RPL36AL	0	1.50723	0.871	0.317	0	scRNA-dominant
RPS20	0	1.49023	0.943	0.379	0	scRNA-dominant
UBC	0	1.48213	0.877	0.347	0	scRNA-dominant
RPL23	0	1.47953	0.896	0.341	0	scRNA-dominant
HSPA1B	0	1.47295	0.461	0.142	0	scRNA-dominant
CSTB	0	1.46151	0.444	0.141	0	scRNA-dominant
HSPA1A	0	1.46034	0.577	0.194	0	scRNA-dominant
NKG7	0	1.45331	0.967	0.559	0	scRNA-dominant
TMSB10	0	1.44968	0.994	0.491	0	scRNA-dominant
RPL24	0	1.44817	0.941	0.358	0	scRNA-dominant
S100A11	0	1.44726	0.681	0.221	0	scRNA-dominant
UQCRB	0	1.44633	0.814	0.282	0	scRNA-dominant
CARD16	0	1.44375	0.451	0.138	0	scRNA-dominant
TPT1	0	1.43799	0.97	0.403	0	scRNA-dominant
RPL26	0	1.43682	0.988	0.424	0	scRNA-dominant
RPL12	0	1.4344	0.984	0.408	0	scRNA-dominant
UBB	0	1.42031	0.839	0.304	0	scRNA-dominant
RPS15A	0	1.40776	0.995	0.473	0	scRNA-dominant
RPS11	0	1.40638	0.918	0.381	0	scRNA-dominant
RPL29	0	1.40578	0.96	0.371	0	scRNA-dominant
PRR13	0	1.40489	0.527	0.171	0	scRNA-dominant
RPS19	0	1.40431	0.996	0.516	0	scRNA-dominant
RPL27A	0	1.401	0.986	0.447	0	scRNA-dominant
RPL35A	0	1.40004	0.98	0.4	0	scRNA-dominant
RPS12	0	1.39257	0.993	0.434	0	scRNA-dominant
NACA	0	1.39073	0.882	0.332	0	scRNA-dominant
RPL28	0	1.39053	0.996	0.492	0	scRNA-dominant
RPS7	0	1.3897	0.974	0.387	0	scRNA-dominant
RPS24	0	1.38287	0.983	0.427	0	scRNA-dominant
RPL13A	0	1.37614	0.996	0.509	0	scRNA-dominant
RPS27A	0	1.37519	0.991	0.44	0	scRNA-dominant
RPL30	0	1.37516	0.98	0.411	0	scRNA-dominant
RPL31	0	1.37475	0.977	0.402	0	scRNA-dominant
RPS25	0	1.36754	0.987	0.43	0	scRNA-dominant
RPS23	0	1.36688	0.975	0.4	0	scRNA-dominant
RPL9	0	1.36503	0.963	0.39	0	scRNA-dominant
COX5B	0	1.36334	0.588	0.198	0	scRNA-dominant
RPL19	0	1.36192	0.985	0.43	0	scRNA-dominant
ATP5F1E	0	1.3543	0.965	0.39	0	scRNA-dominant
FAU	0	1.35361	0.979	0.427	0	scRNA-dominant
RPL23A	0	1.35322	0.99	0.442	0	scRNA-dominant
UQCR10	0	1.3524	0.568	0.188	0	scRNA-dominant
NOP10	0	1.34725	0.459	0.15	0	scRNA-dominant
GABARAP	0	1.34566	0.687	0.229	0	scRNA-dominant
RPS27	0	1.3447	0.997	0.483	0	scRNA-dominant
RPL17	0	1.3433	0.983	0.424	0	scRNA-dominant
RPS13	0	1.34008	0.956	0.372	0	scRNA-dominant
HSPE1	0	1.33915	0.635	0.228	0	scRNA-dominant
RPL7A	0	1.33811	0.952	0.39	0	scRNA-dominant
RPL27	0	1.33713	0.941	0.362	0	scRNA-dominant
OST4	0	1.33634	0.807	0.288	0	scRNA-dominant
RPL37	0	1.33566	0.968	0.393	0	scRNA-dominant
RPL6	0	1.33516	0.967	0.392	0	scRNA-dominant
RPS14	0	1.33279	0.991	0.446	0	scRNA-dominant
COX4I1	0	1.32365	0.805	0.293	0	scRNA-dominant
COX7B	0	1.32294	0.488	0.166	0	scRNA-dominant
RPL15	0	1.32042	0.989	0.435	0	scRNA-dominant
BTF3	0	1.32002	0.805	0.288	0	scRNA-dominant
MYL12B	0	1.31968	0.754	0.271	0	scRNA-dominant
RPS17	0	1.31473	0.961	0.387	0	scRNA-dominant
DYNLL1	0	1.31424	0.514	0.178	0	scRNA-dominant
COX7C	0	1.30585	0.86	0.324	0	scRNA-dominant
RPL21	0	1.30333	0.992	0.435	0	scRNA-dominant
ATP5MD	0	1.30162	0.529	0.179	0	scRNA-dominant
RPS3A	0	1.30112	0.983	0.404	0	scRNA-dominant
RPL41	0	1.30047	0.997	0.509	0	scRNA-dominant
RPL18A	0	1.29713	0.986	0.42	0	scRNA-dominant
RPS15	0	1.29532	0.991	0.453	0	scRNA-dominant
RPS3	0	1.29105	0.991	0.445	0	scRNA-dominant
RPL32	0	1.2909	0.985	0.409	0	scRNA-dominant
RPL7	0	1.28982	0.967	0.376	0	scRNA-dominant
RPL14	0	1.28853	0.947	0.381	0	scRNA-dominant
GAPDH	0	1.28795	0.97	0.386	0	scRNA-dominant
RPL38	0	1.28773	0.935	0.362	0	scRNA-dominant
RPL37A	0	1.28565	0.975	0.407	0	scRNA-dominant
RPS4X	0	1.28279	0.984	0.405	0	scRNA-dominant
EEF1D	0	1.28178	0.928	0.376	0	scRNA-dominant
UBL5	0	1.28147	0.718	0.255	0	scRNA-dominant
GAS5	0	1.28064	0.599	0.215	0	scRNA-dominant
COX6B1	0	1.28056	0.681	0.235	0	scRNA-dominant
MYL6	0	1.27928	0.94	0.393	0	scRNA-dominant
RPS10	0	1.27796	0.825	0.301	0	scRNA-dominant
RPL34	0	1.27473	0.991	0.436	0	scRNA-dominant
MYL12A	0	1.26927	0.829	0.329	0	scRNA-dominant
ELOB	0	1.26919	0.623	0.219	0	scRNA-dominant
RPL11	0	1.26867	0.99	0.448	0	scRNA-dominant
UQCR11	0	1.26799	0.703	0.252	0	scRNA-dominant
DBI	0	1.26618	0.505	0.169	0	scRNA-dominant
EEF1A1	0	1.26402	0.996	0.499	0	scRNA-dominant
RPS16	0	1.26398	0.977	0.43	0	scRNA-dominant
SNRPD2	0	1.26388	0.711	0.248	0	scRNA-dominant
NDUFA4	0	1.26385	0.67	0.23	0	scRNA-dominant
RPL5	0	1.26364	0.916	0.357	0	scRNA-dominant
RPL36	0	1.26084	0.958	0.39	0	scRNA-dominant
UBA52	0	1.25845	0.951	0.394	0	scRNA-dominant
COX6A1	0	1.25812	0.593	0.206	0	scRNA-dominant
RPL35	0	1.25719	0.964	0.385	0	scRNA-dominant
RPL10	0	1.25632	0.997	0.48	0	scRNA-dominant
RPL22	0	1.25346	0.865	0.32	0	scRNA-dominant
HLA-DPA1	0	1.25283	0.856	0.351	0	scRNA-dominant
MIF	0	1.25279	0.743	0.243	0	scRNA-dominant
RPS6	0	1.25108	0.985	0.426	0	scRNA-dominant
PFDN5	0	1.24749	0.874	0.332	0	scRNA-dominant
RPL18	0	1.24701	0.962	0.413	0	scRNA-dominant
SERF2	0	1.24563	0.948	0.398	0	scRNA-dominant
RPLP2	0	1.24531	0.994	0.471	0	scRNA-dominant
RPL13	0	1.24128	0.995	0.507	0	scRNA-dominant
NDUFS5	0	1.24063	0.56	0.193	0	scRNA-dominant
SRP14	0	1.24015	0.806	0.301	0	scRNA-dominant
COMMD6	0	1.23938	0.686	0.24	0	scRNA-dominant
RPL39	0	1.23449	0.984	0.422	0	scRNA-dominant
HLA-DPB1	0	1.23262	0.912	0.408	0	scRNA-dominant
RPLP1	0	1.23056	0.997	0.537	0	scRNA-dominant
RPL10A	0	1.23009	0.95	0.375	0	scRNA-dominant
RPS2	0	1.2272	0.994	0.478	0	scRNA-dominant
RPS29	0	1.2266	0.992	0.484	0	scRNA-dominant
RPS4Y1	0	1.22528	0.593	0.216	0	scRNA-dominant
COX8A	0	1.22399	0.651	0.217	0	scRNA-dominant
PSME2	0	1.22379	0.678	0.248	0	scRNA-dominant
EIF1	0	1.2201	0.961	0.43	0	scRNA-dominant
HCST	0	1.21811	0.891	0.374	0	scRNA-dominant
RPS18	0	1.21658	0.991	0.46	0	scRNA-dominant
RPS8	0	1.21146	0.974	0.418	0	scRNA-dominant
SNHG29	0	1.20934	0.538	0.193	0	scRNA-dominant
GZMH	0	1.20926	0.71	0.302	0	scRNA-dominant
ATP5MG	0	1.20835	0.849	0.322	0	scRNA-dominant
C4orf3	0	1.20303	0.511	0.181	0	scRNA-dominant
TMSB4X	0	1.20275	1	0.753	0	scRNA-dominant
COX6C	0	1.19895	0.644	0.233	0	scRNA-dominant
HINT1	0	1.19885	0.808	0.31	0	scRNA-dominant
TMEM258	0	1.19648	0.537	0.193	0	scRNA-dominant
RPL8	0	1.19518	0.948	0.374	0	scRNA-dominant
RPL4	0	1.19189	0.875	0.334	0	scRNA-dominant
UQCRH	0	1.18932	0.534	0.189	0	scRNA-dominant
CHCHD2	0	1.1889	0.749	0.269	0	scRNA-dominant
RPS9	0	1.18798	0.973	0.418	0	scRNA-dominant
RACK1	0	1.18597	0.936	0.396	0	scRNA-dominant
RPL36A	0	1.18597	0.921	0.367	0	scRNA-dominant
COX7A2	0	1.1843	0.666	0.239	0	scRNA-dominant
CCL5	0	1.18412	0.995	0.702	0	scRNA-dominant
RPS28	0	1.18023	0.991	0.461	0	scRNA-dominant
RPS5	0	1.17777	0.939	0.363	0	scRNA-dominant
ACTG1	0	1.1757	0.952	0.444	0	scRNA-dominant
NPM1	0	1.17534	0.763	0.283	0	scRNA-dominant
SKP1	0	1.17476	0.61	0.226	0	scRNA-dominant
SH3BGRL3	0	1.17126	0.956	0.429	0	scRNA-dominant
CD8B	0	1.16843	0.689	0.256	0	scRNA-dominant
PPDPF	0	1.16554	0.802	0.298	0	scRNA-dominant
RPS21	0	1.16291	0.937	0.381	0	scRNA-dominant
CLIC1	0	1.15135	0.825	0.321	0	scRNA-dominant
LDHB	0	1.14907	0.588	0.214	0	scRNA-dominant
SLC25A6	0	1.1488	0.722	0.275	0	scRNA-dominant
PARK7	0	1.14845	0.698	0.261	0	scRNA-dominant
PLAAT4	0	1.14575	0.795	0.308	0	scRNA-dominant
ATP5MC2	0	1.14165	0.741	0.283	0	scRNA-dominant
HNRNPA1	0	1.14092	0.857	0.337	0	scRNA-dominant
TMA7	0	1.13448	0.852	0.339	0	scRNA-dominant
S100A6	0	1.13294	0.873	0.346	0	scRNA-dominant
EDF1	0	1.12989	0.693	0.263	0	scRNA-dominant
TRAPPC1	0	1.12971	0.55	0.191	0	scRNA-dominant
RNASEK	0	1.12861	0.717	0.276	0	scRNA-dominant
HLA-DRA	0	1.12349	0.717	0.29	0	scRNA-dominant
NDUFA1	0	1.1224	0.532	0.193	0	scRNA-dominant
ARPC3	0	1.12238	0.75	0.293	0	scRNA-dominant
EIF3K	0	1.1197	0.634	0.237	0	scRNA-dominant
RABAC1	0	1.11027	0.511	0.177	0	scRNA-dominant
SOD1	0	1.10631	0.655	0.239	0	scRNA-dominant
FABP5	0	1.10088	0.496	0.163	0	scRNA-dominant
RPLP0	0	1.08867	0.868	0.335	0	scRNA-dominant
TOMM7	0	1.08842	0.794	0.319	0	scRNA-dominant
HSP90AA1	0	1.08817	0.799	0.364	0	scRNA-dominant
HLA-DQA1	0	1.0806	0.642	0.249	0	scRNA-dominant
RPSA	0	1.07614	0.926	0.394	0	scRNA-dominant
GMFG	0	1.07603	0.691	0.265	0	scRNA-dominant
H3F3B	0	1.07196	0.938	0.437	0	scRNA-dominant
PPIA	0	1.07139	0.772	0.288	0	scRNA-dominant
NEDD8	0	1.07028	0.543	0.196	0	scRNA-dominant
SSR4	0	1.06629	0.612	0.232	0	scRNA-dominant
PCED1B-AS1	0	1.06612	0.647	0.257	0	scRNA-dominant
EEF1G	0	1.05347	0.912	0.37	0	scRNA-dominant
HLA-A	0	1.03199	0.996	0.658	0	scRNA-dominant
CD52	0	1.03047	0.871	0.381	0	scRNA-dominant
RPL3	0	1.02921	0.985	0.46	0	scRNA-dominant
SUMO2	0	1.0262	0.742	0.293	0	scRNA-dominant
EEF1B2	0	1.02432	0.696	0.265	0	scRNA-dominant
ATP5IF1	0	1.02232	0.577	0.218	0	scRNA-dominant
CD27	0	1.00786	0.79	0.338	0	scRNA-dominant
CFL1	0	1.00785	0.959	0.435	0	scRNA-dominant
CD3D	0	1.00482	0.934	0.461	0	scRNA-dominant
IL32	0	1.00356	0.967	0.545	0	scRNA-dominant
SUB1	0	0.997264	0.844	0.385	0	scRNA-dominant
ACTB	0	0.986192	0.998	0.642	0	scRNA-dominant
B2M	0	0.979974	1	0.858	0	scRNA-dominant
HLA-B	0	0.976609	0.999	0.647	0	scRNA-dominant
ATP6V0E1	0	0.970467	0.67	0.274	0	scRNA-dominant
CST7	0	0.964711	0.858	0.396	0	scRNA-dominant
NOP53	0	0.963328	0.655	0.261	0	scRNA-dominant
TPI1	0	0.958281	0.63	0.222	0	scRNA-dominant
HLA-DRB1	0	0.948601	0.855	0.405	0	scRNA-dominant
YBX1	0	0.946223	0.651	0.246	0	scRNA-dominant
GUK1	0	0.941623	0.641	0.245	0	scRNA-dominant
GZMK	0	0.940724	0.944	0.519	0	scRNA-dominant
PSMA7	0	0.936498	0.682	0.271	0	scRNA-dominant
SIT1	0	0.934061	0.519	0.179	0	scRNA-dominant
COTL1	0	0.931166	0.823	0.386	0	scRNA-dominant
PSME1	0	0.906988	0.775	0.318	0	scRNA-dominant
HSPA8	0	0.902046	0.734	0.31	0	scRNA-dominant
ENO1	0	0.884575	0.636	0.239	0	scRNA-dominant
HLA-C	0	0.878334	0.996	0.605	0	scRNA-dominant
ITM2B	0	0.862998	0.753	0.338	0	scRNA-dominant
S100A4	0	0.843694	0.768	0.336	0	scRNA-dominant
PTMA	0	0.837097	0.985	0.491	0	scRNA-dominant
PFN1	0	0.823669	0.969	0.516	0	scRNA-dominant
ARHGDIB	0	0.77097	0.902	0.442	0	scRNA-dominant
CD74	0	0.768325	0.973	0.644	0	scRNA-dominant
HLA-E	0	0.76181	0.948	0.536	0	scRNA-dominant
OAZ1	0	0.750668	0.895	0.417	0	scRNA-dominant
LAPTM5	0	0.714734	0.819	0.39	0	scRNA-dominant
CD3E	0	0.707361	0.822	0.386	0	scRNA-dominant
CYBA	0	0.703075	0.884	0.445	0	scRNA-dominant
GZMA	0	0.670564	0.955	0.573	0	scRNA-dominant
CRIP1	0	0.599474	0.856	0.39	0	scRNA-dominant
LIG1	9.20598e-308	2.85883	0.278	0.033	3.02619e-303	Cycling
FOXM1	3.62815e-306	5.09438	0.155	0.006	1.19264e-301	Cycling
NDUFA13	8.79752e-306	0.915015	0.629	0.249	2.89192e-301	scRNA-dominant
E2F7	1.05753e-305	5.01388	0.162	0.007	3.47633e-301	Cycling
ATP5MPL	1.27674e-304	1.054	0.559	0.212	4.19691e-300	scRNA-dominant
CCNB2	1.94447e-304	6.17748	0.124	0.002	6.39186e-300	Cycling
CYCS	6.49817e-304	1.40675	0.452	0.151	2.13608e-299	scRNA-dominant
BRK1	7.46336e-304	1.17948	0.514	0.185	2.45335e-299	scRNA-dominant
HLA-DRB5	1.10345e-303	1.11618	0.554	0.209	3.62727e-299	scRNA-dominant
HIGD2A	4.20729e-303	1.21059	0.485	0.171	1.38302e-298	scRNA-dominant
RAD54L	1.69963e-302	6.23364	0.124	0.002	5.58703e-298	Cycling
PRDX1	6.91994e-302	1.47159	0.413	0.126	2.27472e-297	scRNA-dominant
ATP5MC3	4.97219e-301	1.23591	0.484	0.166	1.63446e-296	scRNA-dominant
SGO1	1.32522e-300	5.34342	0.142	0.004	4.35628e-296	Cycling
DSCC1	1.37102e-300	5.7808	0.124	0.002	4.50681e-296	Cycling
TRMT112	2.85947e-300	1.1085	0.512	0.184	9.39964e-296	scRNA-dominant
CCL4	5.91899e-300	0.282358	0.873	0.435	1.94569e-295	scRNA-dominant
CD63	6.1037e-300	1.08621	0.524	0.19	2.00641e-295	scRNA-dominant
CALM2	3.68544e-299	0.840272	0.71	0.309	1.21148e-294	scRNA-dominant
KNTC1	5.50099e-299	3.41479	0.23	0.022	1.80829e-294	Cycling
KLRD1	8.5678e-299	2.06225	0.615	0.125	2.81641e-294	NK-like
TRAC	1.28795e-298	0.646809	0.935	0.537	4.23374e-294	scRNA-dominant
VAMP8	1.29791e-298	1.03071	0.533	0.199	4.2665e-294	scRNA-dominant
TROAP	1.3323e-298	6.56647	0.118	0.001	4.37954e-294	Cycling
VAMP5	6.8215e-298	1.53674	0.399	0.122	2.24236e-293	scRNA-dominant
LMNB1	8.95134e-298	2.74958	0.383	0.072	2.94249e-293	Cycling
DEPDC1B	1.21821e-296	3.92503	0.2	0.015	4.00449e-292	Cycling
UHRF1	2.45354e-296	3.31761	0.225	0.02	8.06527e-292	Cycling
MX1	9.0407e-295	4.23712	0.507	0.088	2.97186e-290	ISG-Hi
C19orf53	2.47615e-294	1.1409	0.503	0.182	8.13961e-290	scRNA-dominant
CHEK1	5.92933e-294	3.73199	0.191	0.013	1.94909e-289	Cycling
ATAD2	8.09059e-294	2.58314	0.432	0.093	2.65954e-289	Cycling
RMI2	1.0431e-292	3.62097	0.166	0.008	3.42888e-288	Cycling
WDR34	1.23114e-292	4.67812	0.155	0.007	4.04699e-288	Cycling
EIF3F	1.28991e-292	1.02433	0.527	0.197	4.2402e-288	scRNA-dominant
ORC6	8.34804e-292	3.97439	0.15	0.006	2.74417e-287	Cycling
SSR2	1.9289e-291	0.857147	0.595	0.237	6.34069e-287	scRNA-dominant
ZGRF1	4.75738e-291	3.66272	0.197	0.015	1.56385e-286	Cycling
SKA3	6.4741e-291	5.50374	0.121	0.002	2.12817e-286	Cycling
TRIR	1.11642e-290	0.723752	0.653	0.27	3.6699e-286	scRNA-dominant
DNA2	4.12279e-290	4.07677	0.178	0.011	1.35524e-285	Cycling
FKBP1A	8.33854e-290	1.11971	0.518	0.192	2.74104e-285	scRNA-dominant
NCAPD3	2.23098e-288	2.9471	0.308	0.046	7.33367e-284	Cycling
BRCA2	2.93248e-288	3.68162	0.203	0.016	9.63965e-284	Cycling
DNAJB1	9.22234e-288	1.29821	0.413	0.13	3.03157e-283	scRNA-dominant
TSPO	5.13779e-287	0.981949	0.524	0.196	1.68889e-282	scRNA-dominant
CIB1	4.76088e-286	0.956565	0.519	0.194	1.565e-281	scRNA-dominant
PSMB3	6.5873e-286	1.22323	0.48	0.171	2.16538e-281	scRNA-dominant
EXO1	3.66724e-284	6.21118	0.121	0.002	1.20549e-279	Cycling
ISG15	1.09955e-283	0.680369	0.468	0.161	3.61445e-279	scRNA-dominant
SRGN	3.51884e-283	0.612062	0.939	0.54	1.15671e-278	scRNA-dominant
CHAF1A	5.08864e-283	3.50139	0.192	0.014	1.67274e-278	Cycling
UQCRQ	6.25913e-283	1.29157	0.442	0.148	2.0575e-278	scRNA-dominant
IFIT1	4.75805e-282	5.42358	0.192	0.009	1.56406e-277	ISG-Hi
GIMAP4	9.51722e-281	0.64009	0.601	0.242	3.1285e-276	scRNA-dominant
MCM3	1.94457e-279	2.83184	0.316	0.05	6.39219e-275	Cycling
SAP18	4.32238e-279	1.128	0.483	0.177	1.42085e-274	scRNA-dominant
IFITM2	7.87774e-279	1.05896	0.486	0.174	2.58957e-274	scRNA-dominant
SNHG5	1.70554e-278	1.07336	0.533	0.205	5.60645e-274	scRNA-dominant
PSMB9	8.11556e-278	0.653486	0.806	0.384	2.66775e-273	scRNA-dominant
ATP5F1D	2.37085e-277	1.02942	0.519	0.196	7.79346e-273	scRNA-dominant
CTSD	4.24439e-277	1.10281	0.501	0.188	1.39522e-272	scRNA-dominant
GABARAPL2	1.45617e-276	1.32969	0.412	0.135	4.78671e-272	scRNA-dominant
LIME1	1.74565e-276	0.801882	0.547	0.208	5.73831e-272	scRNA-dominant
CCNA2	7.15053e-276	3.54571	0.192	0.015	2.35052e-271	Cycling
ATP5MF	1.11821e-275	1.1154	0.502	0.188	3.67579e-271	scRNA-dominant
CALM1	1.38938e-275	0.82454	0.657	0.284	4.56718e-271	scRNA-dominant
LY6E	1.62978e-275	0.626693	0.659	0.279	5.3574e-271	scRNA-dominant
POLE2	7.39194e-275	3.24916	0.212	0.02	2.42988e-270	Cycling
IFI27L2	6.45684e-274	1.13365	0.453	0.16	2.12249e-269	scRNA-dominant
NME2	1.38802e-273	1.17073	0.452	0.156	4.5627e-269	scRNA-dominant
BUB1	2.28646e-273	3.44696	0.218	0.022	7.51606e-269	Cycling
ATP5PF	5.39687e-273	1.17393	0.459	0.161	1.77406e-268	scRNA-dominant
STIL	1.07152e-270	4.46887	0.158	0.009	3.52229e-266	Cycling
CENPN	1.33605e-270	3.72521	0.182	0.013	4.39186e-266	Cycling
GPSM3	1.53714e-270	0.728158	0.566	0.228	5.05289e-266	scRNA-dominant
GLUL	3.61874e-270	3.30543	0.266	0.023	1.18955e-265	NK-like
TOMM6	1.03294e-269	1.23139	0.45	0.159	3.39548e-265	scRNA-dominant
NDUFB11	2.22395e-269	1.07224	0.467	0.165	7.31058e-265	scRNA-dominant
WDR76	3.65055e-269	2.93641	0.274	0.038	1.20001e-264	Cycling
MCM2	1.07343e-268	4.43412	0.149	0.007	3.52857e-264	Cycling
CIP2A	8.10053e-267	3.43552	0.214	0.021	2.66281e-262	Cycling
UBE2T	1.33111e-265	3.5246	0.22	0.023	4.37564e-261	Cycling
ATP5PO	1.63005e-265	1.28975	0.421	0.143	5.3583e-261	scRNA-dominant
WDR62	2.56548e-265	4.39993	0.133	0.005	8.43325e-261	Cycling
POMP	3.70035e-265	1.15889	0.473	0.175	1.21638e-260	scRNA-dominant
NCAPH	5.04917e-264	4.1921	0.171	0.012	1.65976e-259	Cycling
TACC3	9.79729e-264	2.99487	0.332	0.06	3.22056e-259	Cycling
SPCS1	2.68722e-263	0.98282	0.493	0.188	8.83344e-259	scRNA-dominant
BLOC1S1	4.70362e-263	0.96566	0.473	0.171	1.54618e-258	scRNA-dominant
MX2	8.20683e-263	4.17376	0.381	0.052	2.69775e-258	ISG-Hi
EIF3G	1.21529e-262	1.09141	0.441	0.155	3.99491e-258	scRNA-dominant
LINC01572	5.10679e-262	3.02347	0.264	0.036	1.6787e-257	Cycling
RAN	2.06053e-261	0.908893	0.514	0.19	6.77337e-257	scRNA-dominant
FXYD2	6.91422e-261	1.28363	0.418	0.143	2.27284e-256	scRNA-dominant
HMMR	7.15395e-261	4.41362	0.148	0.007	2.35165e-256	Cycling
TXN	3.03727e-260	1.35549	0.403	0.134	9.98411e-256	scRNA-dominant
SEC61B	3.81462e-260	1.03251	0.496	0.188	1.25394e-255	scRNA-dominant
EIF4A1	6.92067e-260	0.811954	0.613	0.256	2.27496e-255	scRNA-dominant
DDIT4	6.82429e-259	0.8162	0.561	0.228	2.24328e-254	scRNA-dominant
E2F2	3.96835e-258	5.99171	0.106	0.001	1.30447e-253	Cycling
CALM3	4.88405e-258	0.772155	0.544	0.212	1.60548e-253	scRNA-dominant
RSAD2	7.11154e-258	4.43197	0.295	0.029	2.3377e-253	ISG-Hi
DHFR	9.05374e-258	2.81125	0.232	0.027	2.97614e-253	Cycling
ZNF367	1.09463e-257	3.18937	0.238	0.029	3.59827e-253	Cycling
TTK	2.11209e-257	5.4106	0.112	0.002	6.94285e-253	Cycling
UCP2	1.6253e-256	0.54554	0.589	0.244	5.34268e-252	scRNA-dominant
H3F3A	3.56716e-256	0.646781	0.797	0.379	1.1726e-251	scRNA-dominant
POC1A	1.65986e-255	4.82737	0.112	0.002	5.4563e-251	Cycling
ARPC2	4.12812e-254	0.679444	0.826	0.415	1.357e-249	scRNA-dominant
ATP6V1F	6.17122e-252	1.42255	0.361	0.114	2.0286e-247	scRNA-dominant
HSP90AB1	1.67742e-250	0.874724	0.531	0.209	5.51402e-246	scRNA-dominant
DUSP1	1.87962e-250	1.33357	0.392	0.132	6.17868e-246	scRNA-dominant
SEC61G	2.13959e-250	1.21988	0.43	0.155	7.03326e-246	scRNA-dominant
CEP55	4.05605e-250	3.95122	0.159	0.01	1.3333e-245	Cycling
KRTCAP2	7.84693e-250	0.980069	0.482	0.184	2.57944e-245	scRNA-dominant
APRT	1.89682e-249	0.9319	0.469	0.176	6.23522e-245	scRNA-dominant
XCL1	7.37882e-249	3.88088	0.403	0.063	2.42556e-244	41BB-Hi Exhausted
ATP5ME	1.40475e-247	1.06833	0.479	0.187	4.61771e-243	scRNA-dominant
PSMB10	1.98224e-247	0.584479	0.565	0.233	6.51603e-243	scRNA-dominant
NDUFB4	4.06904e-247	1.35036	0.39	0.133	1.33758e-242	scRNA-dominant
HSPB1	5.93646e-247	1.26168	0.402	0.14	1.95143e-242	scRNA-dominant
RGS2	7.76465e-246	1.7795	0.326	0.096	2.5524e-241	scRNA-dominant
C12orf57	9.38225e-246	0.932813	0.447	0.164	3.08413e-241	scRNA-dominant
C17orf49	2.84075e-245	1.07268	0.415	0.144	9.33813e-241	scRNA-dominant
SPAG5	1.9277e-244	4.95361	0.112	0.003	6.33674e-240	Cycling
ARPC1B	7.15945e-243	0.666862	0.698	0.324	2.35345e-238	scRNA-dominant
CAP1	3.6847e-242	0.795903	0.595	0.256	1.21124e-237	scRNA-dominant
ATP6V0C	5.42783e-242	1.03896	0.452	0.171	1.78424e-237	scRNA-dominant
CTSW	1.55046e-241	0.552036	0.698	0.322	5.09667e-237	scRNA-dominant
SEM1	1.91395e-241	0.838796	0.543	0.226	6.29154e-237	scRNA-dominant
TMEM106C	2.62963e-241	2.64153	0.289	0.048	8.64413e-237	Cycling
CUTA	3.83989e-241	0.911894	0.464	0.177	1.26225e-236	scRNA-dominant
GINS1	4.25148e-241	4.03028	0.133	0.006	1.39755e-236	Cycling
E2F8	1.0999e-240	6.17941	0.099	0.001	3.61558e-236	Cycling
RHOA	2.52603e-239	0.665088	0.639	0.279	8.30357e-235	scRNA-dominant
RAC2	5.41775e-239	0.499084	0.716	0.337	1.78092e-234	scRNA-dominant
SAT1	1.3585e-238	0.835928	0.489	0.196	4.46565e-234	scRNA-dominant
COX5A	2.54097e-238	1.10277	0.429	0.156	8.35269e-234	scRNA-dominant
EEF2	9.13295e-238	0.673519	0.643	0.287	3.00218e-233	scRNA-dominant
ARF1	3.35946e-237	0.903608	0.477	0.186	1.10432e-232	scRNA-dominant
CMPK2	5.33708e-237	4.36129	0.245	0.021	1.7544e-232	ISG-Hi
KIF24	6.64434e-235	5.46986	0.099	0.002	2.18413e-230	Cycling
POLE	7.07849e-235	3.40001	0.171	0.015	2.32684e-230	Cycling
SGO2	1.01786e-234	3.57489	0.154	0.011	3.34592e-230	Cycling
NDUFA11	1.06792e-234	1.00013	0.45	0.171	3.51048e-230	scRNA-dominant
CD8A	1.70092e-234	0.446811	0.835	0.434	5.59126e-230	scRNA-dominant
PTMS	4.90327e-234	0.789221	0.456	0.172	1.6118e-229	scRNA-dominant
DYNLRB1	7.09707e-233	1.00464	0.395	0.139	2.33295e-228	scRNA-dominant
GIMAP7	1.20011e-232	0.557085	0.556	0.232	3.945e-228	scRNA-dominant
PPP1CA	1.29892e-232	0.768519	0.517	0.21	4.2698e-228	scRNA-dominant
LAMTOR5	1.30612e-232	1.31644	0.369	0.126	4.29348e-228	scRNA-dominant
POLA1	1.99963e-232	2.8283	0.296	0.054	6.57317e-228	Cycling
RPS27L	1.41284e-231	0.913862	0.504	0.205	4.6443e-227	scRNA-dominant
NDC80	5.04644e-231	2.80857	0.287	0.05	1.65887e-226	Cycling
APOBEC3G	1.97275e-230	0.529114	0.712	0.347	6.48483e-226	scRNA-dominant
NDUFB2	2.1273e-230	1.12028	0.413	0.149	6.99286e-226	scRNA-dominant
KLRC1	2.12975e-230	3.81503	0.228	0.02	7.00093e-226	NK-like
FANCC	2.81432e-230	2.91375	0.225	0.029	9.25123e-226	Cycling
AP001347.1	3.52747e-230	3.3266	0.173	0.015	1.15955e-225	Cycling
HMGN2	4.81499e-229	0.616843	0.535	0.216	1.58278e-224	scRNA-dominant
PGAM1	1.26022e-227	0.919749	0.484	0.192	4.14258e-223	scRNA-dominant
CD37	2.49008e-227	0.460913	0.636	0.29	8.18538e-223	scRNA-dominant
DRAP1	1.33781e-226	0.525829	0.55	0.233	4.39766e-222	scRNA-dominant
TUBA1B	8.69123e-226	3.96914	0.445	0.151	2.85698e-221	Cycling
COPE	2.76429e-225	0.80633	0.516	0.216	9.08679e-221	scRNA-dominant
MT2A	4.4085e-225	0.751566	0.54	0.229	1.44916e-220	scRNA-dominant
TNFRSF9	5.54806e-225	2.07971	0.678	0.193	1.82376e-220	41BB-Hi Exhausted
CALR	9.41406e-225	0.85877	0.527	0.222	3.09459e-220	scRNA-dominant
PRDX5	1.07475e-224	1.29652	0.363	0.125	3.53293e-220	scRNA-dominant
FBXO5	1.72299e-224	3.76825	0.174	0.016	5.66382e-220	Cycling
UBE2L6	2.43796e-224	0.697857	0.454	0.175	8.01408e-220	scRNA-dominant
SAC3D1	2.59373e-224	3.55904	0.158	0.012	8.52611e-220	Cycling
CD63	2.61322e-222	2.05184	0.736	0.262	8.59018e-218	NK-like
DTYMK	1.24203e-221	2.85978	0.221	0.029	4.08281e-217	Cycling
SNU13	1.08676e-220	0.809609	0.461	0.181	3.5724e-216	scRNA-dominant
KLRC2	4.39037e-220	3.43766	0.22	0.02	1.4432e-215	NK-like
ANXA5	4.69102e-220	0.891057	0.449	0.174	1.54203e-215	scRNA-dominant
POLR2L	6.18222e-220	0.884968	0.464	0.185	2.03222e-215	scRNA-dominant
PRELID1	2.1013e-218	1.03873	0.422	0.161	6.90738e-214	scRNA-dominant
GYPC	5.62384e-218	0.823787	0.468	0.188	1.84867e-213	scRNA-dominant
CDC6	1.46866e-217	6.55857	0.087	0.001	4.82777e-213	Cycling
WDHD1	3.47184e-217	3.09267	0.188	0.021	1.14126e-212	Cycling
WDR83OS	7.5618e-217	0.885528	0.434	0.169	2.48572e-212	scRNA-dominant
NDUFA3	3.20638e-216	0.818169	0.454	0.182	1.054e-211	scRNA-dominant
SNRPG	7.55573e-216	0.895567	0.469	0.186	2.48372e-211	scRNA-dominant
HIRIP3	9.83531e-216	3.00114	0.182	0.019	3.23306e-211	Cycling
C9orf16	1.51661e-215	0.901677	0.43	0.166	4.9854e-211	scRNA-dominant
ISCU	4.27766e-215	0.898016	0.42	0.159	1.40615e-210	scRNA-dominant
HIST1H2AH	8.72574e-215	4.98629	0.11	0.004	2.86833e-210	Cycling
HLA-DMA	2.83342e-214	0.980095	0.44	0.172	9.31401e-210	scRNA-dominant
ANAPC16	3.45853e-214	0.570582	0.652	0.307	1.13689e-209	scRNA-dominant
CENPH	7.94769e-214	2.8958	0.164	0.015	2.61256e-209	Cycling
RHOC	1.47079e-213	1.20519	0.339	0.113	4.83479e-209	scRNA-dominant
PLK1	3.83784e-213	4.96966	0.094	0.002	1.26158e-208	Cycling
POLD4	3.98261e-213	0.919117	0.385	0.14	1.30916e-208	scRNA-dominant
DAD1	5.33426e-213	1.02347	0.429	0.167	1.75348e-208	scRNA-dominant
LIMD2	6.14395e-213	0.414698	0.64	0.297	2.01964e-208	scRNA-dominant
LSP1	1.87267e-212	0.330245	0.782	0.388	6.15585e-208	scRNA-dominant
CNBP	9.72929e-211	0.649126	0.508	0.215	3.19821e-206	scRNA-dominant
EIF3E	1.19133e-210	0.79344	0.524	0.228	3.91612e-206	scRNA-dominant
CDC20	2.31185e-210	4.83091	0.091	0.002	7.5995e-206	Cycling
COPS9	4.01643e-210	1.08959	0.383	0.141	1.32028e-205	scRNA-dominant
HMGN1	1.98092e-209	0.622446	0.613	0.274	6.51169e-205	scRNA-dominant
ARPC4	1.00305e-208	0.623322	0.477	0.196	3.29724e-204	scRNA-dominant
CCL3	1.05998e-208	0.789155	0.51	0.23	3.48437e-204	scRNA-dominant
CLNK	1.59426e-208	1.93071	0.407	0.074	5.24064e-204	NK-like
NDUFB8	2.85658e-208	0.610818	0.558	0.245	9.39015e-204	scRNA-dominant
FBXO43	8.22486e-208	5.72285	0.083	0.001	2.70368e-203	Cycling
PGK1	1.48467e-207	0.803757	0.514	0.219	4.88041e-203	scRNA-dominant
CENPA	1.70973e-207	4.50297	0.117	0.006	5.62022e-203	Cycling
CCDC34	2.31852e-207	3.06228	0.162	0.015	7.62143e-203	Cycling
ATP5F1B	2.46859e-207	1.04331	0.404	0.155	8.11474e-203	scRNA-dominant
ZFAS1	5.66988e-207	0.901025	0.462	0.191	1.8638e-202	scRNA-dominant
SARAF	1.09973e-205	0.532875	0.732	0.377	3.61502e-201	scRNA-dominant
PKM	1.16316e-205	0.531109	0.619	0.278	3.82355e-201	scRNA-dominant
PYCARD	1.38818e-205	1.25028	0.308	0.099	4.56323e-201	scRNA-dominant
DNMT1	2.29328e-205	2.12484	0.377	0.095	7.53846e-201	Cycling
DNAJA1	7.24502e-205	1.01926	0.382	0.141	2.38158e-200	scRNA-dominant
GNLY	7.9105e-205	3.0175	0.295	0.041	2.60034e-200	NK-like
LCK	7.97776e-205	0.450522	0.722	0.36	2.62245e-200	scRNA-dominant
LGALS1	1.16985e-204	0.640921	0.476	0.198	3.84552e-200	scRNA-dominant
SF3B5	1.51791e-204	0.898976	0.408	0.157	4.98968e-200	scRNA-dominant
MAD2L1	2.94934e-204	2.55039	0.214	0.03	9.69506e-200	Cycling
HMGB1	9.66901e-204	0.433781	0.835	0.43	3.1784e-199	scRNA-dominant
UBXN1	9.82343e-204	0.729326	0.448	0.182	3.22916e-199	scRNA-dominant
CD48	1.194e-203	0.565174	0.51	0.216	3.9249e-199	scRNA-dominant
LINC01943	1.34499e-203	1.4211	0.318	0.104	4.42124e-199	scRNA-dominant
PRDX6	1.82776e-203	1.19501	0.365	0.133	6.00822e-199	scRNA-dominant
GZMB	2.28398e-203	0.678004	0.498	0.213	7.50788e-199	scRNA-dominant
PSMA2	2.68924e-203	0.960316	0.418	0.161	8.84008e-199	scRNA-dominant
RRM1	1.04315e-202	2.37877	0.266	0.048	3.42905e-198	Cycling
PSMB8	1.21267e-202	0.448575	0.594	0.269	3.9863e-198	scRNA-dominant
MATK	1.58432e-202	1.90464	0.417	0.081	5.20796e-198	NK-like
SLC25A5	3.43254e-202	1.13372	0.363	0.129	1.12834e-197	scRNA-dominant
UBE2L3	4.58573e-201	0.82067	0.449	0.184	1.50742e-196	scRNA-dominant
SKA1	6.57095e-201	7.59301	0.076	0	2.16e-196	Cycling
CENPE	1.78738e-200	2.65151	0.264	0.048	5.87549e-196	Cycling
CENPK	2.21906e-200	2.20361	0.332	0.076	7.29451e-196	Cycling
H2AFZ	2.62907e-200	0.511175	0.468	0.183	8.64229e-196	scRNA-dominant
KLRC3	1.88273e-198	2.43721	0.243	0.027	6.18892e-194	NK-like
POLD1	6.66579e-198	3.72342	0.135	0.01	2.19118e-193	Cycling
EIF4A2	4.61006e-197	0.582586	0.58	0.266	1.51542e-192	scRNA-dominant
RACGAP1	1.89939e-196	3.19722	0.162	0.017	6.24369e-192	Cycling
C19orf48	2.9894e-196	2.95572	0.181	0.022	9.82676e-192	Cycling
HIST1H4C	1.79477e-195	3.6428	0.333	0.087	5.89978e-191	Cycling
TMBIM6	2.74645e-194	0.686357	0.563	0.259	9.02814e-190	scRNA-dominant
CCL4L2	2.9204e-194	3.80347	0.649	0.234	9.59993e-190	41BB-Hi Exhausted
SLC25A3	6.89052e-194	0.714838	0.46	0.19	2.26505e-189	scRNA-dominant
TUBB4B	7.3184e-194	2.87686	0.26	0.05	2.40571e-189	Cycling
GSTP1	8.45136e-194	0.825691	0.425	0.17	2.77813e-189	scRNA-dominant
CD52	1.22528e-193	1.45748	0.924	0.503	4.02776e-189	NK-like
SNHG6	1.40629e-193	0.951896	0.439	0.184	4.62277e-189	scRNA-dominant
LAG3	5.08751e-193	0.569532	0.608	0.291	1.67237e-188	scRNA-dominant
SNRPN	6.6581e-193	0.966256	0.357	0.129	2.18865e-188	scRNA-dominant
ARL6IP5	7.5432e-193	0.61553	0.615	0.297	2.4796e-188	scRNA-dominant
MDH2	5.25135e-191	1.19257	0.333	0.119	1.72622e-186	scRNA-dominant
CXCR3	8.85323e-191	0.768963	0.427	0.174	2.91023e-186	scRNA-dominant
LINC02446	2.21999e-190	2.51075	0.399	0.081	7.29754e-186	NK-like
MCM8	2.84349e-190	3.66785	0.137	0.011	9.34712e-186	Cycling
SNRPB	5.56398e-190	0.718375	0.444	0.179	1.82899e-185	scRNA-dominant
HLA-DQB1	1.04199e-189	0.888417	0.414	0.167	3.42524e-185	scRNA-dominant
BTG1	1.12683e-189	0.442175	0.907	0.522	3.7041e-185	scRNA-dominant
ITM2A	1.76481e-189	0.518767	0.595	0.282	5.80129e-185	scRNA-dominant
Z94721.1	1.82126e-189	2.999	0.18	0.022	5.98684e-185	Cycling
TMEM59	2.19743e-189	0.652694	0.528	0.237	7.2234e-185	scRNA-dominant
TMPO	2.43595e-189	1.91683	0.453	0.145	8.00745e-185	Cycling
CKAP2L	2.55623e-189	3.1838	0.188	0.025	8.40284e-185	Cycling
CCNF	2.87375e-189	3.49591	0.146	0.013	9.4466e-185	Cycling
FANCD2	4.93817e-189	3.05775	0.169	0.019	1.62328e-184	Cycling
PAIP2	9.95428e-189	0.823854	0.424	0.174	3.27217e-184	scRNA-dominant
JTB	2.55257e-188	0.831338	0.391	0.152	8.39079e-184	scRNA-dominant
CHMP2A	8.74707e-187	1.04349	0.329	0.118	2.87534e-182	scRNA-dominant
MRPL51	1.52735e-186	1.30377	0.318	0.111	5.02071e-182	scRNA-dominant
CEP152	1.83938e-186	2.98555	0.18	0.023	6.04641e-182	Cycling
EMP3	3.79209e-186	0.553509	0.495	0.217	1.24653e-181	scRNA-dominant
ORC1	4.41103e-186	5.73605	0.082	0.002	1.44999e-181	Cycling
RNF181	8.08341e-186	1.17494	0.309	0.106	2.65718e-181	scRNA-dominant
OAS1	1.04936e-185	3.94607	0.304	0.046	3.44944e-181	ISG-Hi
BST2	1.5839e-185	0.599246	0.423	0.172	5.2066e-181	scRNA-dominant
CAPZB	1.73319e-185	0.46062	0.755	0.392	5.69733e-181	scRNA-dominant
ESPL1	1.85829e-185	5.51069	0.08	0.001	6.10857e-181	Cycling
MCM6	1.95573e-184	2.60712	0.234	0.041	6.42888e-180	Cycling
RTRAF	2.48847e-184	0.973609	0.368	0.143	8.1801e-180	scRNA-dominant
LAMTOR4	5.33569e-184	0.478085	0.43	0.176	1.75395e-179	scRNA-dominant
AP2S1	6.16393e-184	1.2167	0.316	0.111	2.02621e-179	scRNA-dominant
TSTD1	1.04629e-183	0.94738	0.365	0.14	3.43937e-179	scRNA-dominant
SRI	2.45014e-183	0.936726	0.373	0.146	8.0541e-179	scRNA-dominant
NDUFC2	4.34403e-183	0.796395	0.397	0.157	1.42797e-178	scRNA-dominant
NDUFB1	5.00788e-183	0.996557	0.368	0.142	1.64619e-178	scRNA-dominant
GNG5	8.35617e-183	1.04269	0.375	0.147	2.74684e-178	scRNA-dominant
ISG20	8.433e-183	0.523974	0.525	0.24	2.77209e-178	scRNA-dominant
MT1X	9.04933e-183	1.62357	0.245	0.071	2.9747e-178	scRNA-dominant
HMGB3	2.08755e-182	4.12966	0.098	0.004	6.86219e-178	Cycling
LMNB2	5.02309e-182	3.01389	0.189	0.027	1.65119e-177	Cycling
PSMD8	6.91339e-182	1.04362	0.367	0.143	2.27257e-177	scRNA-dominant
TICRR	2.04402e-181	7.89256	0.069	0	6.71909e-177	Cycling
S100A4	3.40815e-181	1.43208	0.882	0.44	1.12033e-176	NK-like
ARHGAP11B	3.53352e-181	2.64909	0.25	0.048	1.16154e-176	Cycling
MCM5	5.71593e-181	2.15993	0.296	0.066	1.87894e-176	Cycling
NDUFB10	6.38112e-181	1.00653	0.334	0.123	2.0976e-176	scRNA-dominant
SNHG32	6.93653e-181	1.01239	0.348	0.13	2.28018e-176	scRNA-dominant
MZT2B	2.52434e-180	0.792222	0.424	0.175	8.29801e-176	scRNA-dominant
CIAO2B	5.04032e-180	1.0324	0.34	0.127	1.65685e-175	scRNA-dominant
CDKN3	6.82594e-180	2.69171	0.192	0.027	2.24382e-175	Cycling
EIF3H	2.34244e-179	0.582055	0.533	0.246	7.70006e-175	scRNA-dominant
LINC01871	5.94825e-179	1.9576	0.569	0.165	1.95531e-174	NK-like
ID2	6.32184e-179	0.580652	0.681	0.36	2.07811e-174	scRNA-dominant
SQSTM1	2.38537e-178	0.754581	0.442	0.191	7.84118e-174	scRNA-dominant
PPIB	3.83009e-178	0.752351	0.454	0.196	1.25903e-173	scRNA-dominant
CDCA7	4.31257e-178	2.81235	0.153	0.016	1.41763e-173	Cycling
PHF19	6.95666e-178	2.36521	0.266	0.055	2.28679e-173	Cycling
GPX4	7.00254e-178	0.757418	0.405	0.164	2.30187e-173	scRNA-dominant
VAMP2	1.74278e-177	0.409934	0.567	0.265	5.72886e-173	scRNA-dominant
OAS3	7.09686e-177	3.74271	0.327	0.056	2.33288e-172	ISG-Hi
ARL6IP4	1.40192e-176	0.607375	0.444	0.189	4.60838e-172	scRNA-dominant
ATP5PD	1.46871e-176	1.29035	0.312	0.113	4.82794e-172	scRNA-dominant
CENPJ	2.78726e-176	3.68207	0.124	0.01	9.16228e-172	Cycling
ARPC5	3.52129e-176	0.616927	0.505	0.224	1.15752e-171	scRNA-dominant
COX14	6.56269e-176	1.02065	0.319	0.116	2.15729e-171	scRNA-dominant
YWHAB	7.03399e-176	0.633309	0.528	0.244	2.31221e-171	scRNA-dominant
BARD1	1.23657e-175	2.30106	0.3	0.071	4.06485e-171	Cycling
FKBP8	2.08587e-175	0.610317	0.421	0.177	6.85667e-171	scRNA-dominant
HSPD1	2.49817e-175	1.03503	0.353	0.137	8.212e-171	scRNA-dominant
TPM3	2.88663e-175	0.605153	0.526	0.239	9.48894e-171	scRNA-dominant
MRPS21	3.17465e-175	0.980009	0.363	0.143	1.04357e-170	scRNA-dominant
SLC27A4	6.82904e-175	1.22881	0.281	0.094	2.24484e-170	scRNA-dominant
PARPBP	1.04323e-174	3.04608	0.169	0.021	3.42931e-170	Cycling
RBM8A	3.05009e-174	0.911036	0.377	0.151	1.00262e-169	scRNA-dominant
SCAND1	9.90576e-174	1.06082	0.308	0.109	3.25622e-169	scRNA-dominant
USP1	1.79314e-173	2.06329	0.274	0.059	5.89441e-169	Cycling
PSMB1	2.31981e-173	0.512662	0.449	0.192	7.62568e-169	scRNA-dominant
CRTAM	3.27056e-173	2.09076	0.647	0.222	1.0751e-168	41BB-Hi Exhausted
VPS28	4.04259e-173	0.689712	0.386	0.157	1.32888e-168	scRNA-dominant
UFC1	6.23564e-173	0.953504	0.316	0.115	2.04978e-168	scRNA-dominant
JPT1	1.22058e-172	1.01092	0.32	0.116	4.01231e-168	scRNA-dominant
PEBP1	1.44781e-172	1.03594	0.348	0.135	4.75923e-168	scRNA-dominant
UXT	1.07766e-171	0.823867	0.372	0.149	3.54249e-167	scRNA-dominant
MMS22L	1.18356e-171	2.44031	0.272	0.059	3.8906e-167	Cycling
ZNHIT1	1.47444e-171	1.09845	0.296	0.104	4.84677e-167	scRNA-dominant
NDUFS6	3.15867e-171	0.741057	0.373	0.148	1.03832e-166	scRNA-dominant
RAC1	3.16715e-170	0.787492	0.408	0.172	1.04111e-165	scRNA-dominant
ARL6IP1	3.69814e-170	0.705039	0.46	0.202	1.21565e-165	scRNA-dominant
RBM3	4.67443e-170	0.539321	0.454	0.199	1.53658e-165	scRNA-dominant
MRPL57	5.22312e-170	1.14013	0.316	0.116	1.71695e-165	scRNA-dominant
ARPC5L	7.54325e-170	0.54038	0.466	0.208	2.47962e-165	scRNA-dominant
PNRC1	1.04638e-169	0.448466	0.473	0.21	3.43965e-165	scRNA-dominant
CD7	1.22535e-169	0.565481	0.543	0.259	4.02797e-165	scRNA-dominant
LDHA	2.01213e-169	0.735244	0.437	0.187	6.61428e-165	scRNA-dominant
SNRPF	3.35942e-169	1.09576	0.329	0.123	1.10431e-164	scRNA-dominant
NDUFA2	9.3778e-169	0.861889	0.358	0.142	3.08267e-164	scRNA-dominant
RPL3	9.84184e-169	1.12458	0.953	0.595	3.23521e-164	NK-like
CD200	1.24473e-168	3.20819	0.255	0.035	4.09168e-164	41BB-Hi Exhausted
SUMO1	4.3317e-168	0.893924	0.374	0.153	1.42392e-163	scRNA-dominant
TRGC2	1.78994e-167	1.86939	0.465	0.117	5.88388e-163	NK-like
SF3B6	3.23059e-167	1.08225	0.324	0.123	1.06196e-162	scRNA-dominant
CDK2	4.13305e-167	2.88432	0.164	0.021	1.35862e-162	Cycling
CAPG	9.36818e-167	2.16637	0.233	0.03	3.07951e-162	NK-like
TUBB	1.17254e-166	3.16937	0.462	0.202	3.85437e-162	Cycling
RSL24D1	1.29237e-166	1.13524	0.305	0.11	4.24828e-162	scRNA-dominant
CORO1A	1.50778e-166	0.238207	0.872	0.486	4.95637e-162	scRNA-dominant
PXMP2	1.62464e-166	2.97024	0.145	0.016	5.34051e-162	Cycling
ZNF331	3.14085e-166	0.964129	0.331	0.126	1.03246e-161	scRNA-dominant
UBE2V1	1.1324e-165	0.634207	0.432	0.19	3.72244e-161	scRNA-dominant
ERP29	1.53506e-165	0.767141	0.409	0.175	5.04605e-161	scRNA-dominant
BAX	2.68977e-165	0.52981	0.437	0.191	8.8418e-161	scRNA-dominant
CYTOR	3.83978e-165	0.509453	0.649	0.334	1.26221e-160	scRNA-dominant
KRT10	6.8651e-165	1.0802	0.295	0.105	2.25669e-160	scRNA-dominant
MAP1LC3B	7.10576e-165	1.0268	0.314	0.116	2.33581e-160	scRNA-dominant
NDUFA12	1.02005e-164	1.15998	0.296	0.106	3.35312e-160	scRNA-dominant
AP2M1	1.2646e-164	0.962568	0.331	0.127	4.15698e-160	scRNA-dominant
TRBC2	1.57112e-164	0.30862	0.811	0.483	5.16457e-160	scRNA-dominant
TERF2IP	1.96891e-164	0.434354	0.515	0.239	6.4722e-160	scRNA-dominant
BIRC3	2.82416e-164	1.90176	0.577	0.175	9.28357e-160	41BB-Hi Exhausted
DUSP2	3.87834e-164	0.265016	0.57	0.278	1.27489e-159	scRNA-dominant
PTGES3	5.74208e-164	0.580595	0.547	0.262	1.88754e-159	scRNA-dominant
CDK2AP2	7.50374e-164	1.08274	0.326	0.126	2.46663e-159	scRNA-dominant
GLRX	1.22161e-163	1.15893	0.26	0.084	4.01568e-159	scRNA-dominant
VRK1	2.94607e-163	2.04319	0.273	0.061	9.68432e-159	Cycling
MORF4L1	9.56378e-163	0.587251	0.498	0.231	3.14381e-158	scRNA-dominant
ATP6V1G1	2.74451e-162	0.897877	0.356	0.144	9.02175e-158	scRNA-dominant
MTFR2	4.31935e-162	5.00362	0.074	0.002	1.41986e-157	Cycling
TUBG1	1.05212e-161	3.11946	0.126	0.012	3.45853e-157	Cycling
PPP1R18	1.2172e-161	0.321642	0.442	0.192	4.00117e-157	scRNA-dominant
COPZ1	1.76137e-161	1.13285	0.294	0.107	5.78999e-157	scRNA-dominant
RNF7	1.80368e-161	0.710635	0.315	0.117	5.92905e-157	scRNA-dominant
MT1F	2.44234e-161	1.52906	0.21	0.057	8.02847e-157	scRNA-dominant
GEN1	2.81118e-161	3.5837	0.132	0.013	9.2409e-157	Cycling
DUT	2.93806e-161	2.24016	0.381	0.129	9.65799e-157	Cycling
SIRPG	4.89957e-161	0.469993	0.415	0.174	1.61059e-156	scRNA-dominant
BCAS2	1.15984e-160	1.19566	0.286	0.102	3.81261e-156	scRNA-dominant
CXCR6	1.61359e-160	0.608344	0.382	0.155	5.30419e-156	scRNA-dominant
ENSA	1.91589e-160	0.464863	0.514	0.242	6.2979e-156	scRNA-dominant
HNRNPK	2.88723e-160	0.561417	0.56	0.273	9.49091e-156	scRNA-dominant
PLK4	3.75629e-160	3.72298	0.107	0.008	1.23477e-155	Cycling
ACOT7	4.35748e-160	2.33583	0.192	0.031	1.43239e-155	Cycling
RFC4	5.34525e-160	2.36678	0.187	0.029	1.75709e-155	Cycling
IFNG	1.61206e-159	0.586522	0.391	0.166	5.29917e-155	scRNA-dominant
MRPL41	3.78221e-159	1.16578	0.298	0.11	1.24329e-154	scRNA-dominant
TIMELESS	6.05786e-159	3.53262	0.101	0.006	1.99134e-154	Cycling
PIMREG	8.5232e-159	8.3072	0.059	0	2.80175e-154	Cycling
PTTG1	2.00261e-158	0.904155	0.304	0.111	6.58298e-154	scRNA-dominant
HLA-F	3.28384e-158	0.527332	0.552	0.269	1.07946e-153	scRNA-dominant
IFIT3	4.94519e-158	4.52372	0.181	0.018	1.62558e-153	ISG-Hi
MRFAP1	1.59636e-157	1.20112	0.281	0.1	5.24755e-153	scRNA-dominant
KDELR2	4.26445e-157	1.16953	0.284	0.103	1.40181e-152	scRNA-dominant
JUNB	6.07325e-157	0.631576	0.452	0.21	1.9964e-152	scRNA-dominant
RBX1	1.05612e-156	0.63967	0.432	0.19	3.47169e-152	scRNA-dominant
RPS18	1.18179e-156	1.06412	0.955	0.597	3.88479e-152	NK-like
INCENP	1.33969e-156	3.62964	0.114	0.01	4.40383e-152	Cycling
HIST1H1D	3.08547e-156	2.39558	0.223	0.044	1.01426e-151	Cycling
GMNN	3.86827e-156	2.27028	0.201	0.035	1.27158e-151	Cycling
MT-ND2	3.99525e-156	0.262655	0.864	0.525	1.31332e-151	scRNA-dominant
CHTF18	5.59532e-156	3.79157	0.097	0.006	1.83929e-151	Cycling
GTF3A	8.55806e-156	0.808025	0.359	0.148	2.81321e-151	scRNA-dominant
CENPO	1.02295e-155	2.91311	0.139	0.016	3.36266e-151	Cycling
FIS1	1.25174e-155	0.589145	0.337	0.132	4.11471e-151	scRNA-dominant
AURKA	3.8316e-155	3.65495	0.112	0.009	1.25952e-150	Cycling
POLR3GL	3.05218e-154	0.602198	0.33	0.128	1.00331e-149	scRNA-dominant
RPS27	3.59898e-154	1.05243	0.951	0.616	1.18306e-149	NK-like
NCR3	3.68082e-154	2.74912	0.219	0.029	1.20996e-149	NK-like
GIMAP1	4.27164e-154	0.647265	0.277	0.094	1.40417e-149	scRNA-dominant
EIF3D	1.68632e-153	0.703083	0.356	0.146	5.54326e-149	scRNA-dominant
SMC4	1.86904e-153	1.7814	0.509	0.211	6.14391e-149	Cycling
MT-ND1	7.13888e-153	0.241628	0.895	0.525	2.34669e-148	scRNA-dominant
CHEK2	8.65465e-153	3.86431	0.108	0.009	2.84496e-148	Cycling
RPL39	8.89491e-153	1.13655	0.924	0.569	2.92393e-148	NK-like
HIST1H1E	1.66036e-152	2.55994	0.194	0.034	5.45795e-148	Cycling
DNAJC9	1.66845e-152	1.75426	0.291	0.072	5.48452e-148	Cycling
ATP5F1A	1.66928e-152	0.866945	0.365	0.154	5.48725e-148	scRNA-dominant
ZBED2	6.12356e-152	2.97787	0.273	0.045	2.01294e-147	41BB-Hi Exhausted
DOK2	1.48458e-151	0.501582	0.357	0.146	4.88011e-147	scRNA-dominant
ICAM3	1.99612e-151	0.443461	0.394	0.169	6.56163e-147	scRNA-dominant
SERP1	3.90629e-151	0.541785	0.44	0.2	1.28408e-146	scRNA-dominant
PAQR4	1.16969e-150	2.97703	0.112	0.01	3.84502e-146	Cycling
POLR2J	1.36773e-150	1.23523	0.273	0.1	4.49599e-146	scRNA-dominant
NDUFB9	2.35103e-150	0.905292	0.326	0.13	7.72829e-146	scRNA-dominant
RGS10	6.37647e-150	0.812043	0.34	0.139	2.09607e-145	scRNA-dominant
IDH2	6.49921e-150	0.430934	0.542	0.26	2.13642e-145	scRNA-dominant
SNRPB2	7.88859e-150	0.927353	0.312	0.123	2.59314e-145	scRNA-dominant
TEDC1	1.11659e-149	2.48376	0.143	0.018	3.67045e-145	Cycling
RPS29	2.66898e-149	1.06602	0.946	0.616	8.77347e-145	NK-like
FANCB	5.69435e-149	3.58144	0.115	0.01	1.87185e-144	Cycling
SNX3	5.89279e-149	0.836603	0.355	0.149	1.93708e-144	scRNA-dominant
POLR1D	8.559e-149	0.661751	0.32	0.125	2.81351e-144	scRNA-dominant
NCAPD2	1.04424e-148	2.74992	0.161	0.023	3.43264e-144	Cycling
DNAJC8	1.37009e-148	0.794892	0.321	0.127	4.50376e-144	scRNA-dominant
ABRACL	2.44386e-148	0.733177	0.323	0.129	8.03345e-144	scRNA-dominant
SAE1	2.75027e-148	1.83917	0.308	0.083	9.04068e-144	Cycling
CIRBP	5.41104e-148	0.0826243	0.607	0.304	1.77872e-143	scRNA-dominant
TRGC1	7.54876e-148	2.61413	0.199	0.025	2.48143e-143	NK-like
EID1	1.9229e-147	0.441714	0.437	0.199	6.32096e-143	scRNA-dominant
PSMA6	1.96375e-147	0.694373	0.385	0.167	6.45525e-143	scRNA-dominant
NRM	2.29763e-147	3.25699	0.115	0.011	7.55277e-143	Cycling
XCL2	2.44003e-147	1.64935	0.349	0.076	8.02085e-143	NK-like
TRAIP	4.1309e-147	5.78199	0.064	0.001	1.35791e-142	Cycling
NCAPH2	4.44969e-147	2.2771	0.187	0.032	1.4627e-142	Cycling
APBA2	5.21865e-147	1.54768	0.364	0.079	1.71547e-142	NK-like
PCBP1	5.37322e-147	0.733362	0.371	0.159	1.76629e-142	scRNA-dominant
REEP5	8.72712e-147	0.365445	0.418	0.185	2.86878e-142	scRNA-dominant
ARHGAP11A	9.87519e-147	3.13732	0.138	0.017	3.24617e-142	Cycling
CXCL13	1.46991e-146	0.594044	0.482	0.238	4.83187e-142	scRNA-dominant
BSG	1.49731e-146	0.69765	0.391	0.172	4.92196e-142	scRNA-dominant
CSNK2B	3.84735e-146	0.852525	0.312	0.124	1.2647e-141	scRNA-dominant
TEDC2	4.22256e-146	5.03857	0.066	0.002	1.38804e-141	Cycling
NFKBIA	4.92734e-146	2.09222	0.556	0.185	1.61971e-141	41BB-Hi Exhausted
OCIAD2	8.63344e-146	0.894295	0.3	0.116	2.83799e-141	scRNA-dominant
CHCHD10	9.08434e-146	1.29046	0.255	0.09	2.9862e-141	scRNA-dominant
REX1BD	1.40071e-145	0.949363	0.295	0.113	4.60441e-141	scRNA-dominant
RECQL4	1.61426e-145	4.83341	0.068	0.002	5.30639e-141	Cycling
ERH	1.72746e-145	0.688541	0.375	0.162	5.6785e-141	scRNA-dominant
OIP5	1.94146e-145	2.90485	0.117	0.011	6.38197e-141	Cycling
EBI3	3.84304e-145	3.07267	0.151	0.013	1.26329e-140	41BB-Hi Exhausted
MRPL20	6.8493e-145	1.04129	0.293	0.113	2.2515e-140	scRNA-dominant
C1orf112	1.03874e-144	2.57286	0.162	0.024	3.41455e-140	Cycling
RPL37	4.69376e-144	1.11075	0.911	0.542	1.54293e-139	NK-like
JUN	4.87624e-144	0.501825	0.475	0.23	1.60292e-139	scRNA-dominant
MICOS10	6.65523e-144	0.797071	0.338	0.14	2.18771e-139	scRNA-dominant
PLP2	3.15047e-143	0.622953	0.364	0.154	1.03562e-138	scRNA-dominant
IL7R	5.51145e-143	3.84813	0.329	0.069	1.81172e-138	ISG-Hi
LSM7	9.54758e-143	0.65319	0.353	0.15	3.13848e-138	scRNA-dominant
GSTO1	2.30834e-142	0.936429	0.299	0.117	7.58798e-138	scRNA-dominant
TYMP	2.56907e-142	0.518794	0.388	0.172	8.44506e-138	scRNA-dominant
NDUFB7	2.9786e-142	0.711064	0.324	0.132	9.79126e-138	scRNA-dominant
RFC5	3.37386e-142	2.80296	0.136	0.017	1.10906e-137	Cycling
ATRAID	3.81838e-142	1.03319	0.276	0.104	1.25518e-137	scRNA-dominant
AIP	1.01668e-141	0.549195	0.313	0.124	3.34204e-137	scRNA-dominant
POLA2	1.52578e-141	2.40754	0.18	0.031	5.01554e-137	Cycling
OASL	1.9927e-141	0.558285	0.296	0.111	6.5504e-137	scRNA-dominant
RPL36	3.49409e-141	1.09344	0.919	0.537	1.14858e-136	NK-like
RPL13	4.39213e-141	0.967034	0.945	0.634	1.44378e-136	NK-like
RCCD1	6.71667e-141	3.0011	0.11	0.01	2.2079e-136	Cycling
NCAM1	1.54303e-140	2.96064	0.115	0.008	5.07226e-136	NK-like
PSMB6	1.99183e-140	1.05748	0.283	0.109	6.54755e-136	scRNA-dominant
PSMA4	2.65226e-140	0.666944	0.379	0.167	8.7185e-136	scRNA-dominant
PKP4	3.30613e-140	2.49261	0.187	0.034	1.08679e-135	Cycling
ANXA1	3.95796e-140	1.35778	0.607	0.206	1.30106e-135	NK-like
RPS28	7.10136e-140	1.00301	0.938	0.599	2.33436e-135	NK-like
COX7A2L	1.24177e-139	0.636	0.332	0.137	4.08194e-135	scRNA-dominant
BATF	1.58952e-139	0.518913	0.417	0.191	5.22508e-135	scRNA-dominant
CCNB1	1.80559e-139	4.7265	0.07	0.003	5.93533e-135	Cycling
HMGB2	2.70779e-139	2.29472	0.491	0.255	8.90106e-135	Cycling
RPL34	1.06193e-138	1.01715	0.931	0.581	3.49078e-134	NK-like
MASTL	1.15206e-138	2.53064	0.131	0.016	3.78704e-134	Cycling
RPL37A	1.28074e-138	1.07334	0.922	0.555	4.21006e-134	NK-like
TNFRSF18	1.48958e-138	2.69239	0.229	0.034	4.89653e-134	41BB-Hi Exhausted
HAVCR2	1.86942e-138	0.354876	0.566	0.293	6.14516e-134	scRNA-dominant
C12orf75	4.55386e-138	0.592159	0.384	0.169	1.49695e-133	scRNA-dominant
IFI27L1	7.06376e-138	2.51275	0.153	0.022	2.322e-133	Cycling
CHMP4A	7.90531e-138	0.491442	0.4	0.182	2.59863e-133	scRNA-dominant
C18orf32	1.1016e-137	0.921607	0.293	0.115	3.62118e-133	scRNA-dominant
ATP5F1C	1.13694e-137	0.741904	0.338	0.143	3.73734e-133	scRNA-dominant
RPLP2	1.18238e-137	0.953753	0.95	0.607	3.88672e-133	NK-like
RHOG	1.24834e-137	0.616594	0.322	0.132	4.10353e-133	scRNA-dominant
PDIA3	1.33742e-137	0.587622	0.462	0.223	4.39635e-133	scRNA-dominant
CACYBP	2.02089e-137	1.07851	0.278	0.106	6.64306e-133	scRNA-dominant
CD99	2.20202e-137	0.339599	0.641	0.335	7.23848e-133	scRNA-dominant
HERC5	2.5215e-137	3.98252	0.217	0.031	8.28868e-133	ISG-Hi
PYURF	2.53014e-137	0.824528	0.284	0.11	8.31706e-133	scRNA-dominant
NDUFA6	3.95355e-137	1.0523	0.292	0.116	1.29961e-132	scRNA-dominant
PRF1	8.0164e-137	0.21619	0.551	0.277	2.63515e-132	scRNA-dominant
DSN1	2.49361e-136	2.40217	0.146	0.021	8.19701e-132	Cycling
EIF3I	2.94643e-136	1.06764	0.283	0.111	9.68552e-132	scRNA-dominant
GHITM	4.06322e-136	0.765809	0.308	0.124	1.33566e-131	scRNA-dominant
PSMC3IP	6.08986e-136	5.06327	0.064	0.002	2.00186e-131	Cycling
RPL10	7.98506e-136	0.950973	0.955	0.614	2.62485e-131	NK-like
XCL2	8.37768e-136	3.68354	0.336	0.078	2.75391e-131	41BB-Hi Exhausted
ARHGDIA	5.39983e-135	0.357056	0.416	0.19	1.77503e-130	scRNA-dominant
RPL41	7.14139e-135	0.941229	0.952	0.636	2.34752e-130	NK-like
RPL35	1.73388e-134	1.04881	0.918	0.535	5.6996e-130	NK-like
SNRPE	3.30298e-134	1.05286	0.292	0.117	1.08575e-129	scRNA-dominant
NDUFA7	6.2171e-134	0.89515	0.258	0.096	2.04369e-129	scRNA-dominant
MZT2A	6.25441e-134	0.759879	0.326	0.137	2.05595e-129	scRNA-dominant
HSD17B10	7.48321e-134	0.97294	0.256	0.095	2.45988e-129	scRNA-dominant
LRR1	9.26765e-134	2.49043	0.126	0.015	3.04646e-129	Cycling
MRPL33	1.36372e-133	0.970122	0.273	0.105	4.48281e-129	scRNA-dominant
ITGB2	2.47804e-133	0.158769	0.635	0.331	8.1458e-129	scRNA-dominant
NDUFB3	3.4719e-133	1.05813	0.272	0.106	1.14128e-128	scRNA-dominant
CCNE2	4.64796e-133	3.26758	0.112	0.012	1.52788e-128	Cycling
OAS2	7.16157e-133	3.56059	0.292	0.058	2.35415e-128	ISG-Hi
HIST1H1C	1.01714e-132	2.90692	0.28	0.08	3.34353e-128	Cycling
ABI3	1.52194e-132	0.57757	0.281	0.107	5.00293e-128	scRNA-dominant
TRAPPC5	1.71656e-132	0.959859	0.249	0.091	5.64268e-128	scRNA-dominant
POLR2K	2.3226e-132	0.845348	0.304	0.125	7.63486e-128	scRNA-dominant
VIM	2.67852e-132	0.0221378	0.733	0.38	8.80482e-128	scRNA-dominant
DEK	3.05134e-132	1.56638	0.488	0.217	1.00304e-127	Cycling
ECH1	3.0848e-132	0.557044	0.335	0.144	1.01404e-127	scRNA-dominant
HERPUD1	7.0864e-132	0.423795	0.419	0.193	2.32944e-127	scRNA-dominant
PFDN2	9.34584e-132	0.71667	0.273	0.105	3.07217e-127	scRNA-dominant
RPL32	1.09633e-131	0.98417	0.936	0.558	3.60387e-127	NK-like
SMIM26	1.39246e-131	1.04735	0.249	0.092	4.57728e-127	scRNA-dominant
PRIM2	1.64119e-131	1.75395	0.387	0.136	5.3949e-127	Cycling
PSMA5	1.85827e-131	0.690387	0.344	0.151	6.10849e-127	scRNA-dominant
MRPL54	2.37944e-131	1.35948	0.223	0.077	7.82171e-127	scRNA-dominant
TMEM256	2.54909e-131	1.28145	0.23	0.081	8.37936e-127	scRNA-dominant
NUDT1	4.76062e-131	1.88426	0.279	0.077	1.56491e-126	Cycling
KIF18A	5.62873e-131	3.41686	0.12	0.014	1.85027e-126	Cycling
APOBEC3C	5.86021e-131	0.246188	0.479	0.233	1.92637e-126	scRNA-dominant
RFWD3	6.71939e-131	2.17223	0.229	0.054	2.2088e-126	Cycling
NEMP1	1.00716e-130	2.47326	0.163	0.028	3.31073e-126	Cycling
KRT81	1.28622e-130	4.23053	0.088	0.004	4.22806e-126	NK-like
ENOX1	2.48891e-130	2.18268	0.208	0.029	8.18154e-126	41BB-Hi Exhausted
GRIK4	2.94127e-130	2.43889	0.144	0.014	9.66854e-126	41BB-Hi Exhausted
TRIP13	3.34132e-130	5.32238	0.058	0.001	1.09836e-125	Cycling
UBE2D2	5.00575e-130	0.394839	0.519	0.26	1.64549e-125	scRNA-dominant
CD3G	5.24597e-130	0.273091	0.558	0.284	1.72446e-125	scRNA-dominant
RBIS	5.30552e-130	1.03511	0.253	0.094	1.74403e-125	scRNA-dominant
RBL1	6.16923e-130	1.66647	0.311	0.092	2.02795e-125	Cycling
RPL18A	2.48602e-129	0.971694	0.933	0.567	8.17203e-125	NK-like
SNRPD1	2.4952e-129	0.779597	0.311	0.128	8.20221e-125	scRNA-dominant
ATP5PB	2.69543e-129	1.02482	0.272	0.107	8.8604e-125	scRNA-dominant
CD2	4.22134e-129	0.342	0.914	0.597	1.38764e-124	scRNA-dominant
PPP1R15A	5.14987e-129	1.16793	0.201	0.063	1.69287e-124	scRNA-dominant
POLR2G	5.37263e-129	0.731593	0.288	0.117	1.76609e-124	scRNA-dominant
CTSS	5.71428e-129	0.55875	0.333	0.141	1.8784e-124	scRNA-dominant
SSU72	6.19925e-129	0.624482	0.312	0.13	2.03782e-124	scRNA-dominant
PPP1R2	8.98488e-129	0.421193	0.539	0.281	2.95351e-124	scRNA-dominant
ITGB3BP	1.22549e-128	1.79097	0.252	0.063	4.02843e-124	Cycling
SMDT1	6.55877e-128	0.801567	0.28	0.112	2.156e-123	scRNA-dominant
NDUFAF3	1.05458e-127	0.760688	0.267	0.104	3.46661e-123	scRNA-dominant
KIF20A	1.65335e-127	5.8274	0.049	0	5.43489e-123	Cycling
VCP	1.77426e-127	0.497812	0.399	0.186	5.83235e-123	scRNA-dominant
RPS3	1.91264e-127	0.952554	0.945	0.587	6.28722e-123	NK-like
ACYP1	3.37688e-127	1.94418	0.213	0.047	1.11005e-122	Cycling
RPS14	5.23066e-127	0.946391	0.94	0.588	1.71942e-122	NK-like
FANCA	5.65968e-127	2.56276	0.225	0.054	1.86045e-122	Cycling
NDUFC1	6.23315e-127	0.844413	0.288	0.116	2.04896e-122	scRNA-dominant
PRR11	1.59276e-126	3.25853	0.108	0.011	5.23573e-122	Cycling
PIN1	1.99536e-126	0.655401	0.3	0.125	6.55913e-122	scRNA-dominant
SELENOK	2.36063e-126	0.777032	0.292	0.12	7.75986e-122	scRNA-dominant
BLM	2.48816e-126	2.81973	0.142	0.022	8.17907e-122	Cycling
S100A10	2.50641e-126	0.913237	0.304	0.128	8.23909e-122	scRNA-dominant
RPS21	4.88563e-126	1.02334	0.914	0.524	1.606e-121	NK-like
SYF2	6.7016e-126	0.634297	0.305	0.127	2.20295e-121	scRNA-dominant
NDUFS8	7.90429e-126	0.835172	0.297	0.124	2.5983e-121	scRNA-dominant
CCDC150	8.44261e-126	4.89164	0.065	0.003	2.77525e-121	Cycling
GINS4	1.03165e-125	3.13675	0.09	0.007	3.39124e-121	Cycling
POLD3	1.58488e-125	2.40256	0.154	0.025	5.20982e-121	Cycling
TPT1	1.73636e-125	1.04214	0.924	0.55	5.70778e-121	NK-like
PHGDH	2.59175e-125	3.17216	0.101	0.01	8.51959e-121	Cycling
C11orf58	4.23102e-125	0.277693	0.471	0.234	1.39082e-120	scRNA-dominant
DDX39A	5.26633e-125	1.77846	0.295	0.087	1.73115e-120	Cycling
CCL4	5.72142e-125	2.85169	0.824	0.55	1.88074e-120	41BB-Hi Exhausted
CKAP5	5.7942e-125	2.14469	0.229	0.056	1.90467e-120	Cycling
RPL38	9.02996e-125	1.00072	0.897	0.51	2.96833e-120	NK-like
SNHG8	1.18348e-124	1.00152	0.262	0.101	3.89034e-120	scRNA-dominant
STMP1	6.53949e-124	0.877846	0.273	0.11	2.14966e-119	scRNA-dominant
UQCRFS1	7.59563e-124	1.04088	0.25	0.095	2.49683e-119	scRNA-dominant
ANAPC11	1.03284e-123	0.887491	0.29	0.12	3.39517e-119	scRNA-dominant
FAM111A	1.12835e-123	1.72587	0.303	0.093	3.70912e-119	Cycling
SEPTIN1	1.18811e-123	0.0414817	0.164	0.393	3.90556e-119	Early activated-like
SPCS2	1.3959e-123	0.454379	0.428	0.207	4.58862e-119	scRNA-dominant
RPL17	2.38165e-123	0.938249	0.94	0.568	7.82897e-119	NK-like
LSM2	2.77306e-123	0.766811	0.297	0.124	9.11561e-119	scRNA-dominant
CBX5	3.86346e-123	1.66257	0.278	0.078	1.27e-118	Cycling
RPS19BP1	4.94514e-123	1.07299	0.247	0.094	1.62557e-118	scRNA-dominant
DDT	5.01117e-123	0.961334	0.276	0.113	1.64727e-118	scRNA-dominant
SSRP1	7.24678e-123	1.96534	0.251	0.066	2.38216e-118	Cycling
GET3	1.57352e-122	1.08953	0.228	0.083	5.17247e-118	scRNA-dominant
BUD31	3.55152e-122	1.01872	0.251	0.097	1.16745e-117	scRNA-dominant
PIK3R6	7.88568e-122	3.0761	0.113	0.009	2.59218e-117	NK-like
HNRNPAB	1.10075e-121	1.87808	0.248	0.065	3.61839e-117	Cycling
KLRB1	1.33093e-121	3.22662	0.215	0.037	4.37503e-117	NK-like
EEF1A1	2.35499e-121	0.898936	0.951	0.628	7.74131e-117	NK-like
PLAAT3	2.65968e-121	0.830525	0.27	0.108	8.74289e-117	scRNA-dominant
RPL21	2.80066e-121	0.907601	0.942	0.58	9.20632e-117	NK-like
P4HB	3.10896e-121	0.698763	0.334	0.149	1.02198e-116	scRNA-dominant
GIMAP5	4.04851e-121	0.462694	0.313	0.131	1.33083e-116	scRNA-dominant
ACP5	8.61209e-121	0.806903	0.214	0.073	2.83097e-116	scRNA-dominant
PET100	9.96044e-121	0.609637	0.362	0.167	3.27419e-116	scRNA-dominant
RPS2	1.07123e-120	0.909646	0.948	0.612	3.52133e-116	NK-like
ALOX5AP	1.59041e-120	0.497453	0.395	0.186	5.22798e-116	scRNA-dominant
GADD45GIP1	1.66385e-120	0.748213	0.278	0.114	5.4694e-116	scRNA-dominant
ROMO1	2.82345e-120	0.996393	0.26	0.104	9.28123e-116	scRNA-dominant
NBDY	3.23782e-120	0.681742	0.305	0.13	1.06434e-115	scRNA-dominant
NEK2	3.50514e-120	5.31276	0.052	0.001	1.15221e-115	Cycling
FXYD5	4.16922e-120	0.261272	0.455	0.227	1.3705e-115	scRNA-dominant
TAGLN2	8.02418e-120	0.751837	0.334	0.15	2.63771e-115	scRNA-dominant
SRP9	9.31781e-120	0.712059	0.328	0.146	3.06295e-115	scRNA-dominant
MIEN1	1.46812e-119	0.750372	0.256	0.101	4.82599e-115	scRNA-dominant
ST13	2.14352e-119	0.915243	0.283	0.118	7.04619e-115	scRNA-dominant
CTSC	2.93581e-119	0.21571	0.591	0.315	9.6506e-115	scRNA-dominant
RPLP1	3.45764e-119	0.902917	0.953	0.657	1.1366e-114	NK-like
CHST12	3.90432e-119	0.216602	0.481	0.24	1.28343e-114	scRNA-dominant
RPS3A	6.27705e-119	0.922904	0.929	0.555	2.06339e-114	NK-like
TMED9	8.39911e-119	0.675429	0.318	0.14	2.76095e-114	scRNA-dominant
TTF2	1.30023e-118	2.11611	0.213	0.051	4.27412e-114	Cycling
NSA2	1.50059e-118	0.810656	0.247	0.095	4.93274e-114	scRNA-dominant
TMEM179B	3.4803e-118	0.5072	0.313	0.134	1.14404e-113	scRNA-dominant
CCNI	3.56737e-118	0.22078	0.587	0.309	1.17267e-113	scRNA-dominant
SELENOH	4.45208e-118	0.421202	0.376	0.177	1.46349e-113	scRNA-dominant
SRSF3	7.29724e-118	0.483567	0.425	0.206	2.39875e-113	scRNA-dominant
SRSF9	7.35437e-118	0.636627	0.335	0.151	2.41753e-113	scRNA-dominant
RABGAP1L	9.08031e-118	0.980576	0.68	0.745	2.98488e-113	Early activated-like
RAD54B	1.16187e-117	4.53778	0.061	0.002	3.8193e-113	Cycling
RPS6	2.29634e-117	0.908748	0.932	0.572	7.54853e-113	NK-like
RBFOX2	2.41201e-117	1.35852	0.191	0.063	7.92875e-113	scRNA-dominant
GNG4	4.00295e-117	3.38604	0.113	0.009	1.31585e-112	41BB-Hi Exhausted
CLTB	4.63308e-117	0.568616	0.267	0.108	1.52299e-112	scRNA-dominant
KIR3DL2	4.92223e-117	4.63227	0.063	0.002	1.61803e-112	NK-like
SDHC	8.35633e-117	0.885804	0.267	0.11	2.74689e-112	scRNA-dominant
MICOS13	8.8404e-117	0.963657	0.245	0.096	2.90602e-112	scRNA-dominant
IFI6	1.42142e-116	3.00228	0.483	0.186	4.6725e-112	ISG-Hi
CCDC85B	1.55538e-116	0.381648	0.345	0.157	5.11286e-112	scRNA-dominant
HSBP1	1.72864e-116	1.144	0.212	0.076	5.68237e-112	scRNA-dominant
MPC2	2.58005e-116	1.13279	0.24	0.094	8.48114e-112	scRNA-dominant
SELENOW	3.64134e-116	0.556041	0.314	0.138	1.19698e-111	scRNA-dominant
COX17	3.80437e-116	0.589406	0.327	0.145	1.25057e-111	scRNA-dominant
NDUFAB1	4.42868e-116	0.938945	0.236	0.09	1.4558e-111	scRNA-dominant
SH3BGRL	5.11424e-116	0.279824	0.457	0.228	1.68115e-111	scRNA-dominant
TBCA	6.05783e-116	0.492067	0.38	0.18	1.99133e-111	scRNA-dominant
DYNLT1	7.94864e-116	0.274893	0.474	0.24	2.61288e-111	scRNA-dominant
ZNF428	1.96913e-115	0.894826	0.22	0.08	6.47292e-111	scRNA-dominant
RPL36A	2.40105e-115	0.982226	0.895	0.509	7.89273e-111	NK-like
GTF3C6	6.89825e-115	1.0912	0.224	0.084	2.26759e-110	scRNA-dominant
CCDC167	7.33747e-115	0.616012	0.296	0.127	2.41197e-110	scRNA-dominant
GZMB	9.66546e-115	1.52238	0.636	0.277	3.17723e-110	NK-like
PHPT1	1.0714e-114	0.572166	0.306	0.136	3.52191e-110	scRNA-dominant
RPS15A	1.99818e-114	0.881246	0.947	0.609	6.56843e-110	NK-like
CEP128	2.07828e-114	1.51356	0.443	0.187	6.83174e-110	Cycling
PKM	2.25583e-114	1.79527	0.689	0.362	7.41537e-110	41BB-Hi Exhausted
DEPDC1	2.34591e-114	4.88638	0.049	0.001	7.71146e-110	Cycling
MRPS34	3.52239e-114	1.08431	0.223	0.083	1.15788e-109	scRNA-dominant
CCT4	3.93864e-114	0.695345	0.295	0.128	1.29471e-109	scRNA-dominant
DDX24	5.7915e-114	0.297161	0.428	0.21	1.90378e-109	scRNA-dominant
MIF	5.82992e-114	1.15196	0.764	0.369	1.91641e-109	NK-like
CDCA4	1.04148e-113	1.7784	0.217	0.053	3.42354e-109	Cycling
TFDP1	1.06084e-113	1.798	0.234	0.061	3.4872e-109	Cycling
RPL8	2.74753e-113	0.931378	0.901	0.523	9.03169e-109	NK-like
ARHGAP33	3.68009e-113	3.00963	0.094	0.01	1.20972e-108	Cycling
PCBP2	4.34334e-113	0.477305	0.414	0.204	1.42774e-108	scRNA-dominant
LAT2	5.209e-113	2.18556	0.178	0.026	1.7123e-108	NK-like
TIMM8B	6.08782e-113	0.939217	0.229	0.088	2.00119e-108	scRNA-dominant
RAB5IF	7.0232e-113	0.667557	0.297	0.13	2.30867e-108	scRNA-dominant
BUB3	8.63214e-113	0.318864	0.402	0.195	2.83756e-108	scRNA-dominant
RPL35A	8.69801e-113	0.920207	0.928	0.551	2.85921e-108	NK-like
RWDD1	1.01679e-112	0.849247	0.261	0.107	3.34238e-108	scRNA-dominant
XRCC2	1.0798e-112	4.44868	0.061	0.003	3.54951e-108	Cycling
TRBC1	1.13543e-112	0.603383	0.509	0.295	3.7324e-108	scRNA-dominant
AURKAIP1	1.75078e-112	0.652015	0.277	0.117	5.75516e-108	scRNA-dominant
IGBP1	1.83874e-112	0.708259	0.24	0.093	6.04431e-108	scRNA-dominant
CRNDE	2.27493e-112	5.39906	0.048	0.001	7.47814e-108	Cycling
RELB	2.60177e-112	1.95975	0.29	0.064	8.55254e-108	41BB-Hi Exhausted
HCP5	3.46746e-112	0.693142	0.302	0.132	1.13982e-107	scRNA-dominant
ATP6V1E1	3.85915e-112	0.866248	0.237	0.092	1.26858e-107	scRNA-dominant
MBNL1	8.25125e-112	1.07818	0.655	0.726	2.71235e-107	Early activated-like
TMEM160	9.61431e-112	0.640865	0.265	0.11	3.16042e-107	scRNA-dominant
MGST3	1.4477e-111	0.754614	0.277	0.117	4.75889e-107	scRNA-dominant
RPL30	1.65985e-111	0.916578	0.929	0.559	5.45625e-107	NK-like
RGS1	2.1873e-111	0.179625	0.703	0.417	7.19009e-107	scRNA-dominant
MRPS24	2.53663e-111	1.19926	0.218	0.082	8.33841e-107	scRNA-dominant
CENPQ	3.73751e-111	2.75884	0.099	0.011	1.2286e-106	Cycling
NAP1L1	4.10906e-111	0.337545	0.532	0.278	1.35073e-106	scRNA-dominant
NCL	5.72379e-111	0.49378	0.342	0.159	1.88152e-106	scRNA-dominant
NDUFS7	5.8149e-111	0.515824	0.286	0.123	1.91147e-106	scRNA-dominant
RPL11	1.04846e-110	0.864641	0.937	0.589	3.44648e-106	NK-like
DDIAS	1.87223e-110	4.01329	0.058	0.002	6.15441e-106	Cycling
RSL1D1	4.16846e-110	1.06441	0.228	0.088	1.37026e-105	scRNA-dominant
LAT	5.61565e-110	0.0283872	0.444	0.221	1.84597e-105	scRNA-dominant
SRSF7	6.65249e-110	0.273063	0.543	0.289	2.18681e-105	scRNA-dominant
TUBA4A	8.75375e-110	0.310044	0.375	0.178	2.87753e-105	scRNA-dominant
TMEM230	1.72318e-109	0.728255	0.301	0.135	5.66444e-105	scRNA-dominant
RPL10A	2.22429e-109	0.936632	0.913	0.524	7.31167e-105	NK-like
PTPRC	2.28284e-109	0.954862	0.681	0.782	7.50414e-105	Early activated-like
IDI1	2.34346e-109	0.674712	0.304	0.136	7.70343e-105	scRNA-dominant
TOPBP1	2.5519e-109	1.88134	0.214	0.054	8.38861e-105	Cycling
RPS15	2.93633e-109	0.857892	0.938	0.593	9.65229e-105	NK-like
PABPC1	3.62689e-109	0.233933	0.598	0.325	1.19223e-104	scRNA-dominant
TMEM50A	4.91328e-109	0.263859	0.413	0.205	1.61509e-104	scRNA-dominant
CCT3	7.17584e-109	0.755127	0.272	0.115	2.35884e-104	scRNA-dominant
MAST2	7.87027e-109	2.135	0.171	0.036	2.58712e-104	Cycling
SSBP1	9.89351e-109	0.629091	0.288	0.126	3.25219e-104	scRNA-dominant
TECR	3.03139e-108	0.513584	0.315	0.142	9.9648e-104	scRNA-dominant
DCTN3	3.23663e-108	0.74801	0.239	0.095	1.06394e-103	scRNA-dominant
NDUFA5	3.39746e-108	0.926468	0.228	0.088	1.11681e-103	scRNA-dominant
ARF6	4.89965e-108	0.342684	0.393	0.192	1.61061e-103	scRNA-dominant
RPL31	4.98748e-108	0.881853	0.929	0.551	1.63949e-103	NK-like
KIF20B	5.472e-108	1.67668	0.286	0.091	1.79876e-103	Cycling
RILPL2	6.05286e-108	1.94041	0.488	0.173	1.9897e-103	41BB-Hi Exhausted
RPS10	8.60896e-108	1.04283	0.824	0.435	2.82994e-103	NK-like
RPL22L1	9.92799e-108	1.14888	0.215	0.082	3.26353e-103	scRNA-dominant
TIMD4	1.02609e-107	1.73227	0.125	0.03	3.37295e-103	scRNA-dominant
MALAT1	2.10184e-107	0.169401	0.998	0.799	6.90918e-103	scRNA-dominant
MTBP	3.23503e-107	2.48282	0.124	0.019	1.06342e-102	Cycling
RPS7	3.62952e-107	0.883656	0.917	0.539	1.1931e-102	NK-like
PSMD4	4.38371e-107	0.684404	0.267	0.114	1.44101e-102	scRNA-dominant
CORO1B	4.58874e-107	0.945156	0.222	0.085	1.50841e-102	scRNA-dominant
GOLGA7	4.85496e-107	0.808676	0.231	0.09	1.59592e-102	scRNA-dominant
CD160	5.99693e-107	3.0248	0.116	0.011	1.97131e-102	NK-like
RPL19	6.73636e-107	0.855657	0.932	0.574	2.21438e-102	NK-like
CCL3	7.52796e-107	2.31586	0.63	0.296	2.47459e-102	41BB-Hi Exhausted
CDC25A	1.04345e-106	5.03202	0.05	0.001	3.43004e-102	Cycling
CHAF1B	1.41833e-106	2.61811	0.092	0.01	4.66235e-102	Cycling
CDC42	1.7153e-106	0.4163	0.444	0.229	5.63852e-102	scRNA-dominant
SH3BGRL3	1.79185e-106	0.998732	0.912	0.566	5.89017e-102	NK-like
RPS24	1.85081e-106	0.871415	0.928	0.571	6.08397e-102	NK-like
DAZAP2	2.4797e-106	0.360093	0.375	0.182	8.15127e-102	scRNA-dominant
ATP5MC1	2.79797e-106	0.93153	0.255	0.107	9.19748e-102	scRNA-dominant
EEF1G	3.0398e-106	0.947421	0.88	0.509	9.99243e-102	NK-like
SCAMP2	3.33737e-106	0.267546	0.324	0.147	1.09706e-101	scRNA-dominant
CLN6	3.43832e-106	2.02119	0.139	0.025	1.13024e-101	Cycling
ANXA11	4.09171e-106	0.13579	0.406	0.2	1.34503e-101	scRNA-dominant
SS18L2	5.92816e-106	0.685337	0.235	0.094	1.9487e-101	scRNA-dominant
GADD45B	1.2827e-105	1.12615	0.175	0.057	4.21648e-101	scRNA-dominant
EIF3M	1.34479e-105	0.510405	0.323	0.148	4.42059e-101	scRNA-dominant
RPS12	1.81342e-105	0.855306	0.935	0.579	5.96109e-101	NK-like
NAA38	2.54013e-105	0.539353	0.295	0.131	8.34993e-101	scRNA-dominant
LAT	3.98339e-105	0.0180089	0.169	0.381	1.30942e-100	Early activated-like
CKLF	4.15485e-105	0.151904	0.6	0.328	1.36578e-100	scRNA-dominant
BCL2L12	4.22126e-105	2.30807	0.118	0.018	1.38761e-100	Cycling
RPS4X	4.35929e-105	0.860938	0.927	0.556	1.43298e-100	NK-like
ATP6V0B	4.86235e-105	0.808025	0.262	0.112	1.59835e-100	scRNA-dominant
WDR1	5.67607e-105	0.538296	0.326	0.153	1.86584e-100	scRNA-dominant
RPL26	9.04963e-105	0.867173	0.937	0.571	2.97479e-100	NK-like
CDK4	9.19018e-105	1.91796	0.206	0.051	3.021e-100	Cycling
LSM8	9.60983e-105	0.330187	0.34	0.16	3.15894e-100	scRNA-dominant
ENY2	1.07049e-104	0.722804	0.267	0.115	3.5189e-100	scRNA-dominant
TXNIP	1.18818e-104	0.0521931	0.663	0.375	3.9058e-100	scRNA-dominant
RPS5	1.21334e-104	0.907958	0.907	0.512	3.9885e-100	NK-like
EIF2S2	1.66019e-104	0.631285	0.303	0.137	5.45736e-100	scRNA-dominant
SMC1A	1.68806e-104	1.7228	0.251	0.074	5.54898e-100	Cycling
SCP2	1.77116e-104	0.525248	0.313	0.144	5.82214e-100	scRNA-dominant
FOS	2.5533e-104	0.707773	0.225	0.087	8.3932e-100	scRNA-dominant
ORMDL2	2.577e-104	0.621136	0.227	0.089	8.47111e-100	scRNA-dominant
RPL29	2.62204e-104	0.881394	0.919	0.523	8.61917e-100	NK-like
HLA-DMB	3.52826e-104	1.10935	0.195	0.07	1.15981e-99	scRNA-dominant
C14orf119	4.46105e-104	0.776997	0.206	0.076	1.46643e-99	scRNA-dominant
CLTA	5.11191e-104	0.398227	0.34	0.16	1.68039e-99	scRNA-dominant
RPL7	5.23197e-104	0.860177	0.913	0.53	1.71985e-99	NK-like
CDC7	1.90551e-103	2.53365	0.129	0.022	6.26379e-99	Cycling
RPL14	2.7909e-103	0.876206	0.916	0.527	9.17425e-99	NK-like
LAMTOR2	6.94671e-103	0.985342	0.209	0.08	2.28352e-98	scRNA-dominant
IMP3	8.30169e-103	0.897841	0.206	0.077	2.72893e-98	scRNA-dominant
MDH1	8.79153e-103	0.684012	0.252	0.106	2.88995e-98	scRNA-dominant
HAUS8	9.27035e-103	2.42917	0.119	0.018	3.04735e-98	Cycling
YEATS4	9.49733e-103	1.70383	0.203	0.051	3.12196e-98	Cycling
RFX2	9.91006e-103	3.31515	0.08	0.007	3.25763e-98	Cycling
KRT86	1.00728e-102	2.22425	0.168	0.025	3.31113e-98	NK-like
IFNG	1.01419e-102	2.32381	0.532	0.216	3.33384e-98	41BB-Hi Exhausted
NDUFB5	1.83555e-102	0.827834	0.215	0.083	6.03381e-98	scRNA-dominant
CD2BP2	2.11611e-102	0.466391	0.248	0.102	6.95609e-98	scRNA-dominant
RPS27A	2.19818e-102	0.824064	0.943	0.583	7.22585e-98	NK-like
LSM3	2.21644e-102	0.994972	0.239	0.099	7.28588e-98	scRNA-dominant
CNTRL	2.83153e-102	1.38727	0.45	0.203	9.30781e-98	Cycling
ABHD14B	3.28348e-102	0.871739	0.197	0.072	1.07934e-97	scRNA-dominant
UBE2B	4.52639e-102	0.350015	0.32	0.147	1.48791e-97	scRNA-dominant
HCST	5.62999e-102	0.961525	0.879	0.506	1.85069e-97	NK-like
XRCC6	5.64665e-102	0.436509	0.346	0.165	1.85617e-97	scRNA-dominant
ZNF706	6.79833e-102	0.412346	0.322	0.15	2.23475e-97	scRNA-dominant
LEPROTL1	1.91235e-101	0.248964	0.43	0.218	6.28627e-97	scRNA-dominant
RPS19	2.8873e-101	0.833978	0.951	0.641	9.49115e-97	NK-like
RAB7A	3.08616e-101	0.223981	0.441	0.227	1.01448e-96	scRNA-dominant
HMGN3	4.21986e-101	0.558982	0.327	0.155	1.38715e-96	scRNA-dominant
RPS8	4.65283e-101	0.852287	0.916	0.563	1.52948e-96	NK-like
RPS17	4.83104e-101	0.864006	0.918	0.535	1.58806e-96	NK-like
COMMD7	5.09923e-101	0.364617	0.3	0.135	1.67622e-96	scRNA-dominant
RPL27	5.41634e-101	0.87242	0.907	0.512	1.78046e-96	NK-like
RFC2	6.22977e-101	2.02454	0.141	0.026	2.04785e-96	Cycling
TMSB4X	6.39817e-101	0.744835	0.996	0.816	2.1032e-96	NK-like
LIN9	1.06594e-100	2.6132	0.099	0.013	3.50396e-96	Cycling
NR4A3	1.11e-100	4.25825	0.142	0.018	3.64879e-96	41BB-Hi Exhausted
RPL27A	1.17632e-100	0.81373	0.937	0.587	3.8668e-96	NK-like
CASP1	1.49381e-100	0.395944	0.261	0.109	4.91046e-96	scRNA-dominant
UBE2D3	1.70927e-100	0.20757	0.638	0.358	5.61871e-96	scRNA-dominant
C17orf53	2.19172e-100	4.19435	0.046	0.001	7.20464e-96	Cycling
SCMH1	2.21285e-100	1.73814	0.29	0.098	7.27408e-96	Cycling
IRF9	2.21599e-100	0.264513	0.321	0.149	7.28439e-96	scRNA-dominant
CD82	3.08855e-100	1.3858	0.541	0.207	1.01527e-95	41BB-Hi Exhausted
GDI2	3.31058e-100	0.408551	0.357	0.175	1.08825e-95	scRNA-dominant
BANF1	3.52346e-100	0.756641	0.268	0.118	1.15823e-95	scRNA-dominant
SNRNP25	4.93338e-100	1.94712	0.173	0.039	1.6217e-95	Cycling
S100A10	5.72689e-100	1.50379	0.461	0.164	1.88254e-95	NK-like
LTB	7.60619e-100	0.168857	0.404	0.204	2.50031e-95	scRNA-dominant
XAF1	8.19148e-100	2.684	0.427	0.15	2.6927e-95	ISG-Hi
SCML4	1.28095e-99	0.985781	0.579	0.222	4.21075e-95	NK-like
CEP192	1.60867e-99	1.60905	0.337	0.127	5.28801e-95	Cycling
AC027627.1	2.49252e-99	3.64276	0.058	0.003	8.19342e-95	Cycling
NAPA	2.69707e-99	0.536307	0.286	0.129	8.8658e-95	scRNA-dominant
RPS9	3.08374e-99	0.86173	0.913	0.563	1.01369e-94	NK-like
CCNDBP1	3.34875e-99	0.340888	0.282	0.125	1.1008e-94	scRNA-dominant
PSMC1	6.24383e-99	0.64045	0.248	0.105	2.05247e-94	scRNA-dominant
LDHA	1.04642e-98	1.38722	0.576	0.243	3.43978e-94	NK-like
GPSM2	1.26542e-98	2.59035	0.117	0.019	4.15967e-94	Cycling
TSC22D3	1.37562e-98	0.0219171	0.48	0.255	4.52194e-94	scRNA-dominant
TUBGCP3	2.20805e-98	1.85597	0.194	0.05	7.25831e-94	Cycling
RPL5	2.98622e-98	0.909887	0.878	0.502	9.8163e-94	NK-like
RPL23A	5.22351e-98	0.813775	0.936	0.585	1.71707e-93	NK-like
BCAP31	5.38689e-98	0.643163	0.269	0.119	1.77078e-93	scRNA-dominant
GTF2H5	7.06338e-98	1.14021	0.179	0.063	2.32187e-93	scRNA-dominant
SHMT1	7.43201e-98	2.25593	0.141	0.027	2.44305e-93	Cycling
CEBPD	9.99208e-98	2.70379	0.162	0.026	3.2846e-93	NK-like
IFIT2	1.00179e-97	5.17297	0.094	0.007	3.29309e-93	ISG-Hi
PTMA	1.11333e-97	0.760825	0.945	0.619	3.65974e-93	NK-like
ELOC	1.20128e-97	0.680661	0.251	0.108	3.94886e-93	scRNA-dominant
RBBP8	1.36966e-97	2.58085	0.103	0.015	4.50233e-93	Cycling
LITAF	1.55151e-97	0.247714	0.467	0.248	5.10012e-93	scRNA-dominant
CYB5A	1.62029e-97	2.16863	0.103	0.014	5.3262e-93	Cycling
SUPT4H1	1.68098e-97	0.942452	0.206	0.08	5.52572e-93	scRNA-dominant
SUV39H1	2.89265e-97	3.06274	0.065	0.005	9.50873e-93	Cycling
RBCK1	3.21942e-97	0.24081	0.326	0.155	1.05829e-92	scRNA-dominant
CENPX	3.56956e-97	1.68315	0.241	0.072	1.17339e-92	Cycling
PSMB2	4.16138e-97	0.650366	0.289	0.133	1.36793e-92	scRNA-dominant
RPS23	5.98031e-97	0.830564	0.923	0.549	1.96585e-92	NK-like
C1orf43	7.23235e-97	0.755349	0.237	0.099	2.37742e-92	scRNA-dominant
PPP4C	7.78606e-97	0.427434	0.288	0.132	2.55943e-92	scRNA-dominant
CEP85	8.24256e-97	2.69348	0.112	0.017	2.7095e-92	Cycling
TOMM5	9.81706e-97	0.827254	0.25	0.108	3.22707e-92	scRNA-dominant
ID2	1.33875e-96	0.976266	0.814	0.434	4.40073e-92	NK-like
MAGOH	1.56289e-96	0.818403	0.231	0.097	5.13753e-92	scRNA-dominant
LSM10	1.59492e-96	0.794305	0.185	0.067	5.24283e-92	scRNA-dominant
RPS13	1.7812e-96	0.857561	0.899	0.524	5.85516e-92	NK-like
ZNHIT3	2.07943e-96	1.23917	0.177	0.063	6.83552e-92	scRNA-dominant
TUBA1A	2.62377e-96	1.04661	0.198	0.076	8.62487e-92	scRNA-dominant
RHOF	4.57496e-96	0.216665	0.311	0.144	1.50388e-91	scRNA-dominant
TMEM219	5.73418e-96	0.701969	0.221	0.089	1.88494e-91	scRNA-dominant
CEP78	6.77243e-96	1.99858	0.151	0.032	2.22623e-91	Cycling
DPY30	7.24243e-96	0.780034	0.221	0.09	2.38073e-91	scRNA-dominant
SEC11A	1.10405e-95	0.202552	0.396	0.201	3.62923e-91	scRNA-dominant
IQGAP3	1.11044e-95	5.23656	0.042	0.001	3.65025e-91	Cycling
EIF1B	1.64341e-95	0.532037	0.231	0.095	5.40223e-91	scRNA-dominant
RPL22	1.67548e-95	0.943246	0.831	0.46	5.50762e-91	NK-like
RHBDD2	1.89369e-95	0.635209	0.215	0.084	6.22495e-91	scRNA-dominant
PDCD1	1.99881e-95	0.0873423	0.346	0.165	6.5705e-91	scRNA-dominant
EIF3L	3.26695e-95	0.551614	0.287	0.133	1.07391e-90	scRNA-dominant
PPA1	3.56351e-95	0.731429	0.254	0.111	1.1714e-90	scRNA-dominant
TMEM155	6.47441e-95	0.934044	0.158	0.051	2.12827e-90	scRNA-dominant
NR4A2	9.81631e-95	2.13857	0.408	0.137	3.22682e-90	41BB-Hi Exhausted
CRIP1	1.04136e-94	0.889056	0.869	0.508	3.42317e-90	NK-like
RPL4	1.25872e-94	0.92631	0.849	0.473	4.13768e-90	NK-like
POLR2I	1.33579e-94	0.874603	0.204	0.08	4.39101e-90	scRNA-dominant
CLEC2B	1.63853e-94	0.0957232	0.519	0.28	5.38619e-90	scRNA-dominant
SPATA5	2.02079e-94	1.52285	0.318	0.119	6.64273e-90	Cycling
FTH1	2.42046e-94	0.906494	0.843	0.448	7.95655e-90	NK-like
CCDC15	2.70016e-94	4.28784	0.06	0.004	8.87598e-90	Cycling
TMCO1	2.89525e-94	0.498955	0.308	0.148	9.51728e-90	scRNA-dominant
PSENEN	3.26039e-94	0.84575	0.19	0.071	1.07175e-89	scRNA-dominant
H2AFY	3.39357e-94	1.36022	0.367	0.149	1.11553e-89	Cycling
PDAP1	4.98173e-94	0.832776	0.235	0.101	1.63759e-89	scRNA-dominant
GTF2A2	6.11725e-94	0.773275	0.224	0.094	2.01086e-89	scRNA-dominant
MSH2	6.46529e-94	1.80908	0.187	0.047	2.12527e-89	Cycling
PTRHD1	1.22299e-93	1.21741	0.156	0.052	4.02023e-89	scRNA-dominant
PSMC5	1.31446e-93	0.373682	0.26	0.116	4.3209e-89	scRNA-dominant
MRPS36	1.35092e-93	1.00216	0.209	0.084	4.44076e-89	scRNA-dominant
HADH	1.64376e-93	2.07162	0.147	0.031	5.40337e-89	Cycling
POLH	2.00681e-93	2.15679	0.158	0.036	6.59678e-89	Cycling
CBLB	2.16618e-93	1.29815	0.59	0.627	7.12067e-89	Early activated-like
CLU	2.19538e-93	3.05805	0.079	0.006	7.21665e-89	NK-like
YPEL5	2.38589e-93	0.393009	0.241	0.101	7.84289e-89	scRNA-dominant
CCDC107	3.67035e-93	0.499778	0.231	0.096	1.20652e-88	scRNA-dominant
RPL15	5.38207e-93	0.798992	0.936	0.579	1.76919e-88	NK-like
UBE2S	8.27678e-93	2.09538	0.198	0.053	2.72074e-88	Cycling
RPL13A	8.76062e-93	0.7572	0.95	0.636	2.87979e-88	NK-like
CMC1	1.12662e-92	0.673754	0.373	0.196	3.70342e-88	scRNA-dominant
LSM1	1.16601e-92	1.01511	0.183	0.068	3.83292e-88	scRNA-dominant
CHURC1	1.26836e-92	0.249948	0.336	0.164	4.16936e-88	scRNA-dominant
TALDO1	1.4027e-92	0.739297	0.248	0.11	4.61094e-88	scRNA-dominant
LINC01871	1.76307e-92	0.743338	0.298	0.142	5.79555e-88	scRNA-dominant
CCL5	2.7528e-92	0.712093	0.984	0.777	9.049e-88	NK-like
RGS16	3.3248e-92	2.80802	0.137	0.018	1.09293e-87	41BB-Hi Exhausted
ETFB	3.35708e-92	0.640259	0.235	0.101	1.10354e-87	scRNA-dominant
CARHSP1	4.98629e-92	0.366174	0.312	0.149	1.63909e-87	scRNA-dominant
TMED2	4.99598e-92	0.654922	0.255	0.114	1.64228e-87	scRNA-dominant
DNAJB6	7.01755e-92	0.379162	0.382	0.197	2.30681e-87	scRNA-dominant
S100A6	8.55134e-92	0.910036	0.856	0.481	2.811e-87	NK-like
HNRNPF	1.64032e-91	0.105868	0.464	0.244	5.39205e-87	scRNA-dominant
HNRNPDL	1.88787e-91	0.0972212	0.492	0.264	6.2058e-87	scRNA-dominant
CASP4	2.45766e-91	0.153233	0.37	0.186	8.07881e-87	scRNA-dominant
HIP1	2.9777e-91	1.37945	0.403	0.133	9.7883e-87	NK-like
RPL28	3.18663e-91	0.761423	0.946	0.623	1.04751e-86	NK-like
SPDYE2	3.84278e-91	0.507193	0.307	0.147	1.2632e-86	scRNA-dominant
IGFLR1	4.6601e-91	0.433808	0.231	0.097	1.53187e-86	scRNA-dominant
PDLIM4	7.68616e-91	3.17397	0.126	0.016	2.52659e-86	41BB-Hi Exhausted
NFKB2	8.23283e-91	1.43803	0.285	0.071	2.7063e-86	41BB-Hi Exhausted
OSTC	8.62287e-91	0.797556	0.23	0.099	2.83451e-86	scRNA-dominant
UBE2N	8.79935e-91	0.499844	0.296	0.14	2.89252e-86	scRNA-dominant
WWOX	9.61022e-91	1.31764	0.4	0.175	3.15907e-86	Cycling
CLPP	1.13463e-90	0.74888	0.197	0.078	3.72974e-86	scRNA-dominant
MRPS12	1.14048e-90	1.27664	0.172	0.063	3.749e-86	scRNA-dominant
ANP32E	1.14841e-90	1.59814	0.26	0.087	3.77506e-86	Cycling
ALKBH7	1.45165e-90	1.19121	0.15	0.049	4.77187e-86	scRNA-dominant
PDS5B	1.72557e-90	1.57403	0.337	0.134	5.67229e-86	Cycling
TCP1	1.85023e-90	0.821196	0.225	0.096	6.08209e-86	scRNA-dominant
RPL7A	1.913e-90	0.827234	0.909	0.536	6.28841e-86	NK-like
CDKN2D	2.08424e-90	2.39674	0.11	0.018	6.85131e-86	Cycling
LINC02084	2.17251e-90	1.15371	0.145	0.045	7.14149e-86	scRNA-dominant
MRPL28	2.252e-90	1.2225	0.168	0.06	7.40279e-86	scRNA-dominant
PSMA1	2.8252e-90	0.242399	0.431	0.229	9.28701e-86	scRNA-dominant
CDK5RAP2	2.85716e-90	1.62621	0.279	0.099	9.39205e-86	Cycling
PDIA6	2.87162e-90	0.415568	0.359	0.182	9.43959e-86	scRNA-dominant
ZFP36L1	2.88905e-90	1.64376	0.501	0.196	9.49688e-86	41BB-Hi Exhausted
SIVA1	4.07679e-90	1.42915	0.379	0.167	1.34012e-85	Cycling
LAPTM4A	4.34943e-90	0.901867	0.199	0.078	1.42975e-85	scRNA-dominant
TMBIM4	4.61021e-90	0.227516	0.396	0.203	1.51547e-85	scRNA-dominant
PCNT	7.64851e-90	1.98875	0.15	0.033	2.51422e-85	Cycling
H2AFV	7.89357e-90	1.70217	0.361	0.162	2.59477e-85	Cycling
ATP5F1E	1.01768e-89	0.819265	0.908	0.54	3.34533e-85	NK-like
HSP90B1	1.13352e-89	0.52956	0.306	0.147	3.7261e-85	scRNA-dominant
ANXA6	1.55585e-89	0.024809	0.472	0.254	5.11438e-85	scRNA-dominant
WBP2	1.81459e-89	0.628211	0.21	0.085	5.96493e-85	scRNA-dominant
TRAPPC2L	3.07306e-89	0.835388	0.191	0.075	1.01018e-84	scRNA-dominant
TAP1	5.38266e-89	0.0492852	0.217	0.437	1.76939e-84	Early activated-like
SLC43A3	6.30926e-89	2.23101	0.137	0.028	2.07398e-84	Cycling
WAS	7.49249e-89	0.240774	0.267	0.121	2.46293e-84	scRNA-dominant
RPL18	8.988e-89	0.792423	0.909	0.556	2.95454e-84	NK-like
CCT8	1.17564e-88	0.542687	0.271	0.126	3.86456e-84	scRNA-dominant
RNASET2	1.34357e-88	0.526901	0.25	0.111	4.41658e-84	scRNA-dominant
CXCL13	1.38598e-88	2.03328	0.592	0.295	4.55599e-84	41BB-Hi Exhausted
LAMTOR1	1.79879e-88	0.365172	0.28	0.133	5.913e-84	scRNA-dominant
XRCC3	1.94409e-88	2.94037	0.069	0.006	6.39061e-84	Cycling
SASS6	3.30439e-88	2.08612	0.128	0.025	1.08622e-83	Cycling
SPAG7	4.58592e-88	0.414183	0.217	0.09	1.50748e-83	scRNA-dominant
SPDL1	5.01553e-88	2.8224	0.08	0.009	1.64871e-83	Cycling
TOMM22	6.98939e-88	1.0227	0.199	0.081	2.29755e-83	scRNA-dominant
PMF1	7.32306e-88	0.261137	0.311	0.151	2.40724e-83	scRNA-dominant
SNAP47	8.91637e-88	0.31843	0.276	0.127	2.93099e-83	scRNA-dominant
SAMD9L	1.46221e-87	2.56183	0.449	0.182	4.80657e-83	ISG-Hi
MEAF6	1.77575e-87	0.401457	0.267	0.124	5.83723e-83	scRNA-dominant
CTPS1	1.90809e-87	2.0625	0.153	0.035	6.27227e-83	Cycling
EME1	2.61246e-87	6.79467	0.035	0	8.58768e-83	Cycling
ACTB	3.78704e-87	0.739357	0.977	0.734	1.24487e-82	NK-like
NFKBID	4.14839e-87	2.75639	0.212	0.045	1.36366e-82	41BB-Hi Exhausted
HMGN4	4.47242e-87	0.192064	0.338	0.167	1.47018e-82	scRNA-dominant
PSRC1	4.57266e-87	4.4779	0.045	0.002	1.50313e-82	Cycling
STAG1	5.50608e-87	1.19198	0.599	0.348	1.80996e-82	Cycling
SBDS	6.55316e-87	1.01415	0.163	0.058	2.15416e-82	scRNA-dominant
FAM174C	6.71342e-87	0.770245	0.206	0.085	2.20683e-82	scRNA-dominant
DGUOK	7.21533e-87	0.429345	0.282	0.134	2.37182e-82	scRNA-dominant
MAF1	9.27609e-87	0.489302	0.229	0.099	3.04924e-82	scRNA-dominant
RPS16	9.58811e-87	0.771061	0.932	0.572	3.1518e-82	NK-like
TOMM20	9.70953e-87	0.705853	0.235	0.104	3.19172e-82	scRNA-dominant
IL32	1.12858e-86	0.853845	0.926	0.655	3.70986e-82	NK-like
VDAC1	1.67202e-86	0.822171	0.253	0.118	5.49626e-82	scRNA-dominant
TWF2	2.15142e-86	0.308727	0.256	0.117	7.07214e-82	scRNA-dominant
RPL9	2.81405e-86	0.779904	0.914	0.539	9.25035e-82	NK-like
RNF167	3.68483e-86	0.123074	0.303	0.146	1.21128e-81	scRNA-dominant
UQCRC2	4.62343e-86	0.507164	0.263	0.121	1.51981e-81	scRNA-dominant
BAZ1B	7.71153e-86	1.39832	0.329	0.13	2.53493e-81	Cycling
RPL6	7.85107e-86	0.784104	0.914	0.542	2.5808e-81	NK-like
SUSD3	9.44126e-86	0.551952	0.214	0.089	3.10353e-81	scRNA-dominant
CLIC3	1.21051e-85	1.10671	0.123	0.036	3.97918e-81	scRNA-dominant
EDARADD	1.73132e-85	2.13595	0.277	0.072	5.6912e-81	41BB-Hi Exhausted
CDCA7L	1.73286e-85	3.01795	0.067	0.006	5.69626e-81	Cycling
RANBP1	1.91521e-85	0.661849	0.264	0.121	6.29567e-81	scRNA-dominant
ERI2	2.09384e-85	3.32021	0.065	0.006	6.88287e-81	Cycling
CCNE1	2.1914e-85	3.49765	0.056	0.004	7.20357e-81	Cycling
SH2D1A	3.87653e-85	0.120063	0.3	0.145	1.27429e-80	scRNA-dominant
DUSP23	4.38778e-85	1.13891	0.165	0.061	1.44235e-80	scRNA-dominant
SF3B2	5.4576e-85	0.354665	0.308	0.151	1.79402e-80	scRNA-dominant
CD9	6.91155e-85	3.52012	0.068	0.004	2.27197e-80	NK-like
NUCKS1	7.34927e-85	1.30353	0.464	0.234	2.41585e-80	Cycling
TAGLN2	1.32383e-84	1.21684	0.482	0.188	4.3517e-80	NK-like
RPS25	1.47391e-84	0.748212	0.927	0.575	4.84502e-80	NK-like
RAD18	1.78311e-84	2.06516	0.139	0.03	5.86145e-80	Cycling
SSB	1.83568e-84	0.83865	0.216	0.093	6.03424e-80	scRNA-dominant
HNRNPA0	1.97466e-84	0.176434	0.354	0.18	6.49111e-80	scRNA-dominant
RACK1	2.21672e-84	0.822653	0.889	0.536	7.2868e-80	NK-like
BRI3BP	2.28008e-84	2.80306	0.084	0.011	7.49509e-80	Cycling
RAB5C	3.01212e-84	0.316442	0.272	0.128	9.90144e-80	scRNA-dominant
BIN1	5.48476e-84	0.0568486	0.257	0.117	1.80295e-79	scRNA-dominant
IK	6.55455e-84	0.280614	0.251	0.114	2.15461e-79	scRNA-dominant
TRAPPC4	6.56347e-84	0.579653	0.196	0.08	2.15754e-79	scRNA-dominant
H2AFV	6.92955e-84	0.432976	0.289	0.137	2.27788e-79	scRNA-dominant
CD53	6.96575e-84	0.0750822	0.683	0.399	2.28978e-79	scRNA-dominant
SDF2L1	7.17463e-84	0.529942	0.234	0.103	2.35845e-79	scRNA-dominant
STAT1	8.19243e-84	2.1443	0.55	0.275	2.69302e-79	ISG-Hi
AC022126.1	1.24439e-83	0.821946	0.495	0.186	4.09057e-79	NK-like
RBM15	1.5322e-83	2.07344	0.157	0.039	5.03665e-79	Cycling
UBA52	1.65148e-83	0.790652	0.909	0.538	5.42876e-79	NK-like
MYDGF	1.80863e-83	0.654845	0.228	0.101	5.94532e-79	scRNA-dominant
LGALS3	1.8507e-83	1.43832	0.39	0.138	6.08362e-79	NK-like
AP3S1	2.15632e-83	0.430334	0.298	0.145	7.08824e-79	scRNA-dominant
SELENOT	2.22085e-83	0.306513	0.331	0.168	7.30039e-79	scRNA-dominant
CKS2	2.4267e-83	1.88165	0.238	0.08	7.97706e-79	Cycling
VDAC2	2.67398e-83	0.789495	0.226	0.1	8.78991e-79	scRNA-dominant
KMT5A	3.26893e-83	2.47635	0.105	0.018	1.07456e-78	Cycling
FAM162A	3.36104e-83	0.933616	0.174	0.066	1.10484e-78	scRNA-dominant
GYG1	3.78052e-83	0.316225	0.296	0.142	1.24273e-78	scRNA-dominant
EIF1AY	4.53791e-83	0.670982	0.196	0.079	1.4917e-78	scRNA-dominant
MORF4L2	9.08145e-83	0.660281	0.247	0.114	2.98525e-78	scRNA-dominant
ZNRD1	9.75728e-83	0.663712	0.193	0.079	3.20741e-78	scRNA-dominant
MAP1LC3A	1.04004e-82	1.9298	0.244	0.059	3.4188e-78	41BB-Hi Exhausted
CITED2	1.12266e-82	0.998717	0.157	0.056	3.69041e-78	scRNA-dominant
TUFM	1.14321e-82	0.292092	0.284	0.137	3.75797e-78	scRNA-dominant
BLOC1S2	1.26563e-82	0.846512	0.186	0.074	4.16039e-78	scRNA-dominant
UBE2I	1.78172e-82	0.227345	0.333	0.17	5.85689e-78	scRNA-dominant
POLR2F	2.13882e-82	0.62485	0.221	0.097	7.03074e-78	scRNA-dominant
RTTN	2.26282e-82	1.72722	0.183	0.05	7.43833e-78	Cycling
ST3GAL3	2.44626e-82	1.66963	0.221	0.07	8.04135e-78	Cycling
APOBEC3H	2.48383e-82	0.319942	0.184	0.072	8.16484e-78	scRNA-dominant
HNRNPA3	2.81155e-82	0.108113	0.482	0.263	9.24213e-78	scRNA-dominant
SH2D2A	3.19929e-82	0.0441727	0.101	0.243	1.05167e-77	Early activated-like
GZMM	4.3937e-82	0.42673	0.228	0.098	1.4443e-77	scRNA-dominant
CCL3L1	4.73906e-82	2.92519	0.285	0.082	1.55782e-77	41BB-Hi Exhausted
AC091057.6	5.88161e-82	2.35524	0.132	0.028	1.9334e-77	Cycling
NDC1	6.74458e-82	1.91518	0.142	0.032	2.21708e-77	Cycling
AUNIP	9.40146e-82	4.98355	0.035	0.001	3.09045e-77	Cycling
PSMB8-AS1	1.13147e-81	0.90611	0.176	0.068	3.71937e-77	scRNA-dominant
RNF5	1.2049e-81	0.834751	0.168	0.063	3.96075e-77	scRNA-dominant
LMAN2	1.48911e-81	0.18771	0.302	0.148	4.89499e-77	scRNA-dominant
CCDC12	1.63811e-81	0.215452	0.332	0.169	5.38478e-77	scRNA-dominant
EEF1D	1.81367e-81	0.783483	0.888	0.518	5.9619e-77	NK-like
GALM	2.08427e-81	0.0584226	0.524	0.294	6.85142e-77	scRNA-dominant
SNX9	2.52185e-81	1.30271	0.411	0.141	8.28983e-77	41BB-Hi Exhausted
COX16	2.89764e-81	0.591517	0.23	0.103	9.52512e-77	scRNA-dominant
EBP	2.95171e-81	1.51348	0.232	0.075	9.70286e-77	Cycling
PPP1CC	2.9732e-81	0.334439	0.29	0.142	9.77352e-77	scRNA-dominant
CD3G	2.97395e-81	0.0243061	0.238	0.467	9.77596e-77	Early activated-like
HMOX2	3.25017e-81	0.272983	0.277	0.131	1.0684e-76	scRNA-dominant
COQ10B	3.75608e-81	0.484187	0.222	0.096	1.2347e-76	scRNA-dominant
NET1	3.8796e-81	3.68487	0.058	0.005	1.2753e-76	Cycling
RGL4	3.93107e-81	1.13486	0.135	0.044	1.29222e-76	scRNA-dominant
SSNA1	3.93328e-81	0.538929	0.23	0.104	1.29295e-76	scRNA-dominant
TBRG1	4.28228e-81	0.0693186	0.419	0.222	1.40767e-76	scRNA-dominant
USP18	4.31804e-81	3.65158	0.182	0.036	1.41943e-76	ISG-Hi
ANP32B	5.93042e-81	1.5498	0.382	0.185	1.94945e-76	Cycling
POLR2E	6.2449e-81	0.441357	0.231	0.104	2.05282e-76	scRNA-dominant
PSMC3	6.4006e-81	1.30841	0.282	0.103	2.104e-76	Cycling
FXYD6	9.74911e-81	3.23204	0.069	0.005	3.20473e-76	41BB-Hi Exhausted
MRPL55	1.53384e-80	1.1017	0.171	0.067	5.04203e-76	scRNA-dominant
ITGAE	1.73181e-80	1.16229	0.531	0.23	5.69279e-76	NK-like
DPYSL2	2.54966e-80	2.95771	0.084	0.012	8.38123e-76	Cycling
CDC26	2.64867e-80	0.811211	0.165	0.062	8.70671e-76	scRNA-dominant
SNRPD3	3.08762e-80	0.838826	0.21	0.092	1.01496e-75	scRNA-dominant
VKORC1	3.27386e-80	0.700103	0.194	0.081	1.07618e-75	scRNA-dominant
COPS6	3.59135e-80	0.500065	0.25	0.117	1.18055e-75	scRNA-dominant
LAMP1	4.2637e-80	0.098212	0.125	0.281	1.40156e-75	Early activated-like
STK3	5.00261e-80	2.75466	0.112	0.022	1.64446e-75	Cycling
TBCB	5.08846e-80	0.185632	0.278	0.134	1.67268e-75	scRNA-dominant
FANCG	5.14694e-80	2.46644	0.082	0.011	1.6919e-75	Cycling
PHB2	5.22761e-80	0.740387	0.205	0.088	1.71842e-75	scRNA-dominant
IFITM1	5.39812e-80	0.846728	0.18	0.071	1.77447e-75	scRNA-dominant
LGALS1	5.63562e-80	0.955707	0.581	0.263	1.85254e-75	NK-like
NOP56	6.35558e-80	1.48043	0.249	0.085	2.08921e-75	Cycling
DMC1	7.54714e-80	3.68468	0.045	0.002	2.4809e-75	Cycling
DHX15	7.69511e-80	1.45581	0.276	0.103	2.52954e-75	Cycling
MBOAT2	9.30697e-80	3.95249	0.056	0.004	3.05939e-75	Cycling
TSC22D4	9.87823e-80	0.0160247	0.115	0.264	3.24717e-75	Early activated-like
DHRS7	1.43812e-79	0.304228	0.253	0.117	4.72738e-75	scRNA-dominant
CD7	1.59408e-79	1.1382	0.634	0.326	5.24005e-75	NK-like
PMCH	1.62663e-79	1.59612	0.105	0.028	5.34704e-75	scRNA-dominant
APMAP	1.71197e-79	0.139305	0.333	0.167	5.62759e-75	scRNA-dominant
FAU	3.37169e-79	0.728406	0.929	0.571	1.10834e-74	NK-like
MT1E	4.62574e-79	1.36764	0.151	0.056	1.52057e-74	scRNA-dominant
CWC15	5.51983e-79	0.480407	0.201	0.085	1.81448e-74	scRNA-dominant
CEP57L1	5.52391e-79	2.41258	0.103	0.018	1.81582e-74	Cycling
SUMO3	6.80338e-79	0.413968	0.227	0.102	2.23641e-74	scRNA-dominant
MRPS18B	7.41095e-79	1.20943	0.152	0.055	2.43613e-74	scRNA-dominant
MRPL43	7.43747e-79	1.09642	0.168	0.066	2.44484e-74	scRNA-dominant
CFL1	8.00913e-79	0.721144	0.937	0.57	2.63276e-74	NK-like
ANP32B	8.66431e-79	0.383555	0.316	0.158	2.84813e-74	scRNA-dominant
GNAS	9.57129e-79	0.219796	0.49	0.28	3.14627e-74	scRNA-dominant
ATP6AP2	9.6553e-79	0.564423	0.243	0.113	3.17389e-74	scRNA-dominant
CPNE2	1.24321e-78	1.30921	0.117	0.035	4.08669e-74	scRNA-dominant
BHLHE40-AS1	1.32441e-78	1.71506	0.244	0.061	4.3536e-74	41BB-Hi Exhausted
CCDC115	1.42867e-78	0.689002	0.168	0.064	4.69632e-74	scRNA-dominant
SAPCD2	1.5127e-78	4.43638	0.04	0.002	4.97254e-74	Cycling
DPP7	1.51411e-78	0.0941915	0.108	0.252	4.97719e-74	Early activated-like
TRG-AS1	1.5179e-78	0.249339	0.401	0.216	4.98964e-74	scRNA-dominant
MIS18BP1	1.91831e-78	1.38355	0.317	0.128	6.30586e-74	Cycling
SLBP	2.17152e-78	1.33682	0.334	0.141	7.13822e-74	Cycling
ATP6V0E2	2.20958e-78	0.465005	0.214	0.094	7.26333e-74	scRNA-dominant
EVI2B	2.30216e-78	0.132031	0.348	0.18	7.56767e-74	scRNA-dominant
SFMBT1	2.77888e-78	1.69847	0.215	0.069	9.13474e-74	Cycling
MRPL52	3.45936e-78	0.878907	0.205	0.09	1.13716e-73	scRNA-dominant
MAT2A	3.69105e-78	1.7687	0.212	0.068	1.21332e-73	Cycling
EFCAB11	3.99181e-78	3.09306	0.065	0.007	1.31219e-73	Cycling
PPP1R11	6.6348e-78	0.663576	0.18	0.072	2.18099e-73	scRNA-dominant
SERBP1	8.57113e-78	0.289377	0.341	0.177	2.8175e-73	scRNA-dominant
PRKDC	8.608e-78	1.23559	0.344	0.145	2.82962e-73	Cycling
EFHD2	9.98497e-78	0.0730956	0.086	0.214	3.28226e-73	Early activated-like
IRF7	1.07752e-77	3.12822	0.249	0.066	3.54204e-73	ISG-Hi
NME2	1.16454e-77	1.15443	0.525	0.227	3.82806e-73	NK-like
EZR	1.56066e-77	0.076353	0.213	0.422	5.1302e-73	Early activated-like
TSEN54	1.72652e-77	0.229862	0.262	0.122	5.67542e-73	scRNA-dominant
CMTM7	1.92521e-77	0.20891	0.37	0.197	6.32854e-73	scRNA-dominant
ORMDL3	2.5313e-77	0.0463064	0.064	0.179	8.32089e-73	Early activated-like
DNPH1	2.76916e-77	0.737137	0.181	0.074	9.10277e-73	scRNA-dominant
CASP2	2.79025e-77	1.78297	0.167	0.045	9.1721e-73	Cycling
FAM104A	2.97732e-77	0.707824	0.181	0.073	9.78705e-73	scRNA-dominant
ATP1B3	3.15538e-77	0.356125	0.334	0.175	1.03724e-72	scRNA-dominant
EAPP	3.7279e-77	0.313945	0.234	0.107	1.22544e-72	scRNA-dominant
MRPS15	4.82238e-77	1.24601	0.157	0.06	1.58521e-72	scRNA-dominant
RPL39L	5.10629e-77	1.71127	0.115	0.022	1.67854e-72	Cycling
SNRPC	5.20034e-77	0.604531	0.221	0.1	1.70946e-72	scRNA-dominant
CHST11	6.32857e-77	0.878368	0.659	0.757	2.08033e-72	Early activated-like
FCRL6	7.30568e-77	0.167702	0.295	0.144	2.40152e-72	scRNA-dominant
MAD2L2	7.8856e-77	1.58568	0.198	0.06	2.59215e-72	Cycling
CREM	8.62583e-77	0.383604	0.271	0.13	2.83548e-72	scRNA-dominant
PIM1	1.00601e-76	1.02173	0.384	0.134	3.30697e-72	NK-like
GZMH	1.04158e-76	0.835821	0.758	0.403	3.4239e-72	NK-like
ITGB7	1.16145e-76	0.17119	0.098	0.235	3.81793e-72	Early activated-like
FIGNL1	1.56593e-76	2.53344	0.087	0.013	5.14754e-72	Cycling
SNX17	1.87859e-76	0.245256	0.232	0.106	6.17531e-72	scRNA-dominant
DHCR24	2.85685e-76	2.72664	0.078	0.01	9.39103e-72	Cycling
GUSB	2.92161e-76	1.53394	0.214	0.069	9.6039e-72	Cycling
TOMM7	3.33765e-76	0.795477	0.796	0.439	1.09715e-71	NK-like
SRP14	3.36918e-76	0.909218	0.776	0.431	1.10752e-71	NK-like
STRIP2	3.48386e-76	4.85491	0.044	0.002	1.14522e-71	Cycling
CMPK1	3.51043e-76	0.329452	0.261	0.126	1.15395e-71	scRNA-dominant
MYL12A	4.50984e-76	0.880138	0.809	0.458	1.48248e-71	NK-like
C9orf78	5.02404e-76	0.277384	0.247	0.116	1.6515e-71	scRNA-dominant
EIF6	5.49736e-76	0.516956	0.199	0.086	1.80709e-71	scRNA-dominant
RAB11B	6.76702e-76	0.144568	0.074	0.194	2.22445e-71	Early activated-like
MPG	1.01632e-75	0.56014	0.224	0.103	3.34085e-71	scRNA-dominant
HPRT1	1.02649e-75	1.41909	0.242	0.084	3.37427e-71	Cycling
TBC1D10C	1.07263e-75	0.309206	0.202	0.404	3.52593e-71	Early activated-like
CCT7	1.15656e-75	0.931675	0.198	0.087	3.80184e-71	scRNA-dominant
SHISA5	1.4488e-75	0.0964873	0.284	0.138	4.76248e-71	scRNA-dominant
SOD1	1.60696e-75	1.51341	0.623	0.348	5.28239e-71	41BB-Hi Exhausted
ARHGEF39	2.14674e-75	4.6684	0.041	0.002	7.05675e-71	Cycling
FBL	2.34395e-75	0.759801	0.193	0.083	7.70502e-71	scRNA-dominant
VIM	2.54791e-75	0.60647	0.839	0.463	8.37548e-71	NK-like
SAT2	3.0706e-75	0.631277	0.149	0.054	1.00937e-70	scRNA-dominant
PPP2R1A	3.77011e-75	0.573534	0.212	0.094	1.23931e-70	scRNA-dominant
ZFP36	4.06105e-75	0.188265	0.289	0.143	1.33495e-70	scRNA-dominant
PIM3	4.59191e-75	1.59351	0.289	0.085	1.50945e-70	41BB-Hi Exhausted
PSMB7	4.77451e-75	0.401309	0.272	0.135	1.56948e-70	scRNA-dominant
ABHD14A	5.55354e-75	1.04834	0.126	0.041	1.82556e-70	scRNA-dominant
PROC	5.89155e-75	4.31479	0.046	0.002	1.93667e-70	41BB-Hi Exhausted
PDCD6	6.30475e-75	0.308286	0.255	0.123	2.0725e-70	scRNA-dominant
VAPA	6.8435e-75	0.181701	0.324	0.167	2.24959e-70	scRNA-dominant
CNPY3	9.07241e-75	0.123501	0.266	0.129	2.98228e-70	scRNA-dominant
PCNP	1.352e-74	0.434216	0.289	0.147	4.4443e-70	scRNA-dominant
M6PR	1.53427e-74	0.113492	0.121	0.269	5.04346e-70	Early activated-like
SUZ12	2.10378e-74	1.41688	0.262	0.098	6.91554e-70	Cycling
PUF60	2.11576e-74	0.596309	0.195	0.085	6.95494e-70	scRNA-dominant
SEC62	2.16183e-74	0.035542	0.144	0.307	7.10637e-70	Early activated-like
PGLS	2.26097e-74	0.608526	0.185	0.077	7.43227e-70	scRNA-dominant
SUV39H2	2.27862e-74	2.76705	0.071	0.009	7.49029e-70	Cycling
TMEM9B	3.00369e-74	0.497036	0.21	0.094	9.87373e-70	scRNA-dominant
METTL23	3.06178e-74	0.363125	0.208	0.091	1.00647e-69	scRNA-dominant
SERPINB1	3.0893e-74	0.255659	0.266	0.13	1.01551e-69	scRNA-dominant
PCBD1	3.35138e-74	1.48891	0.114	0.035	1.10166e-69	scRNA-dominant
VEGFA	3.53128e-74	2.95772	0.119	0.016	1.1608e-69	ISG-Hi
BTF3	3.60967e-74	0.869265	0.773	0.421	1.18657e-69	NK-like
CCNG1	3.69499e-74	0.662954	0.204	0.09	1.21462e-69	scRNA-dominant
TXNDC17	4.72496e-74	0.887812	0.192	0.083	1.55319e-69	scRNA-dominant
SMC3	5.07081e-74	1.2043	0.33	0.139	1.66688e-69	Cycling
ARID5A	5.52848e-74	0.0877195	0.286	0.141	1.81732e-69	scRNA-dominant
SARNP	6.66016e-74	0.382523	0.285	0.144	2.18933e-69	scRNA-dominant
CKLF	6.67875e-74	0.860965	0.719	0.39	2.19544e-69	NK-like
C11orf80	1.05043e-73	1.97531	0.145	0.037	3.45298e-69	Cycling
HSPA5	1.0619e-73	0.594575	0.239	0.113	3.49068e-69	scRNA-dominant
KNSTRN	1.09068e-73	2.66268	0.073	0.009	3.58529e-69	Cycling
CD164	1.22805e-73	0.230305	0.353	0.191	4.03683e-69	scRNA-dominant
SSR3	2.20266e-73	0.735324	0.202	0.09	7.24059e-69	scRNA-dominant
GIMAP2	2.24226e-73	0.127084	0.219	0.097	7.37075e-69	scRNA-dominant
ABT1	2.24369e-73	0.897565	0.152	0.058	7.37547e-69	scRNA-dominant
ZMAT2	2.40823e-73	0.462573	0.194	0.084	7.91633e-69	scRNA-dominant
ATXN1	2.60393e-73	1.05012	0.587	0.639	8.55965e-69	Early activated-like
LSM4	2.86358e-73	1.18049	0.292	0.114	9.41316e-69	Cycling
FIBP	3.96094e-73	0.759933	0.172	0.071	1.30204e-68	scRNA-dominant
LGALS3	4.00792e-73	0.513605	0.24	0.115	1.31748e-68	scRNA-dominant
MT-ND4	4.12969e-73	0.0832852	0.942	0.611	1.35751e-68	scRNA-dominant
CCDC18	4.55129e-73	1.43669	0.228	0.078	1.4961e-68	Cycling
SERPINB6	5.00014e-73	2.08407	0.113	0.016	1.64365e-68	NK-like
FANCL	5.06763e-73	1.48229	0.219	0.074	1.66583e-68	Cycling
CD99	5.15008e-73	0.765443	0.749	0.406	1.69294e-68	NK-like
SDCBP	5.18087e-73	0.387591	0.261	0.127	1.70306e-68	scRNA-dominant
IFI35	6.67703e-73	0.0857555	0.223	0.102	2.19487e-68	scRNA-dominant
GSTCD	8.21112e-73	2.4986	0.103	0.02	2.69916e-68	Cycling
MPZL3	8.42475e-73	0.429769	0.233	0.107	2.76938e-68	scRNA-dominant
LHFPL6	1.08889e-72	2.00549	0.138	0.023	3.57939e-68	41BB-Hi Exhausted
XCL1	1.18568e-72	1.48332	0.252	0.071	3.89757e-68	NK-like
RAD23A	1.23097e-72	0.334474	0.247	0.12	4.04645e-68	scRNA-dominant
TOX	1.27928e-72	1.21733	0.589	0.637	4.20525e-68	Early activated-like
PRKCH	1.29511e-72	0.838691	0.646	0.746	4.25729e-68	Early activated-like
MT-ND6	1.52043e-72	1.65771	0.23	0.081	4.99795e-68	Cycling
CNPY2	1.6758e-72	0.543154	0.229	0.107	5.50868e-68	scRNA-dominant
TSPYL2	1.75079e-72	0.28445	0.216	0.096	5.7552e-68	scRNA-dominant
ADRM1	1.84129e-72	0.114707	0.236	0.111	6.0527e-68	scRNA-dominant
THEMIS	1.89681e-72	1.06154	0.571	0.598	6.2352e-68	Early activated-like
PLIN2	2.72732e-72	1.17102	0.137	0.049	8.96524e-68	scRNA-dominant
TMEM14B	3.8457e-72	0.443796	0.255	0.126	1.26416e-67	scRNA-dominant
RTF1	4.22551e-72	0.154494	0.318	0.167	1.38901e-67	scRNA-dominant
KIR2DL3	4.29327e-72	5.9223	0.033	0.001	1.41128e-67	NK-like
YWHAH	4.39087e-72	0.607477	0.243	0.118	1.44337e-67	scRNA-dominant
CYBC1	6.37514e-72	0.0778554	0.102	0.234	2.09564e-67	Early activated-like
C5orf56	6.82993e-72	0.0998266	0.415	0.226	2.24513e-67	scRNA-dominant
ETS1	9.65682e-72	1.32147	0.431	0.372	3.17439e-67	Early activated-like
ORMDL3	1.00266e-71	0.0199922	0.21	0.093	3.29594e-67	scRNA-dominant
STAT2	1.17776e-71	2.88157	0.269	0.08	3.87153e-67	ISG-Hi
NUP210	1.36469e-71	1.2386	0.359	0.163	4.486e-67	Cycling
IPO9	1.68485e-71	1.67582	0.205	0.068	5.53843e-67	Cycling
PHB	2.3822e-71	0.866927	0.185	0.081	7.83076e-67	scRNA-dominant
STRAP	2.40972e-71	0.408494	0.244	0.117	7.92123e-67	scRNA-dominant
KATNAL1	2.41105e-71	1.27096	0.298	0.123	7.9256e-67	Cycling
DAPK2	2.63869e-71	1.0904	0.317	0.103	8.67392e-67	NK-like
PSMD7	2.69391e-71	0.425263	0.225	0.105	8.85542e-67	scRNA-dominant
CISD3	2.96974e-71	0.836046	0.144	0.054	9.76214e-67	scRNA-dominant
PIK3IP1	3.15874e-71	0.0186674	0.353	0.187	1.03834e-66	scRNA-dominant
LRPAP1	3.26692e-71	0.0179686	0.075	0.19	1.0739e-66	Early activated-like
LIN54	3.51872e-71	1.85778	0.155	0.043	1.15667e-66	Cycling
RBM4	3.52147e-71	0.248692	0.307	0.158	1.15758e-66	scRNA-dominant
ARID5A	3.6701e-71	0.0128057	0.108	0.245	1.20644e-66	Early activated-like
VCAM1	4.01707e-71	1.23421	0.49	0.205	1.32049e-66	41BB-Hi Exhausted
PGP	4.10458e-71	1.52266	0.166	0.047	1.34926e-66	Cycling
CBX3	4.4007e-71	0.343657	0.279	0.141	1.4466e-66	scRNA-dominant
NOL7	5.37994e-71	0.589002	0.212	0.097	1.76849e-66	scRNA-dominant
CLNS1A	5.85574e-71	0.43165	0.248	0.121	1.9249e-66	scRNA-dominant
SFT2D1	7.40588e-71	0.366103	0.264	0.131	2.43446e-66	scRNA-dominant
EVI2A	8.03059e-71	0.226062	0.27	0.134	2.63982e-66	scRNA-dominant
TSTA3	1.07834e-70	0.67486	0.173	0.072	3.54473e-66	scRNA-dominant
ELOF1	1.17883e-70	0.573155	0.174	0.073	3.87504e-66	scRNA-dominant
EIF4G2	1.44181e-70	0.361887	0.285	0.146	4.73951e-66	scRNA-dominant
EAPP	1.56933e-70	0.0453696	0.079	0.197	5.1587e-66	Early activated-like
ATP6V0D1	1.58637e-70	0.671094	0.163	0.066	5.21472e-66	scRNA-dominant
KIF7	1.63327e-70	2.34019	0.066	0.008	5.36887e-66	Cycling
SIRPG	1.89332e-70	0.0719994	0.155	0.317	6.22372e-66	Early activated-like
ANP32A	2.01754e-70	0.273965	0.268	0.134	6.63206e-66	scRNA-dominant
TTN	2.80482e-70	1.84942	0.243	0.147	9.22e-66	Early activated-like
CAPN12	2.9462e-70	2.32932	0.113	0.017	9.68476e-66	NK-like
DNAJC19	3.57424e-70	0.897344	0.165	0.067	1.17492e-65	scRNA-dominant
RILPL2	3.98034e-70	0.1817	0.289	0.148	1.30842e-65	scRNA-dominant
PLCG2	4.08261e-70	1.99794	0.257	0.164	1.34204e-65	Early activated-like
SLIRP	4.27813e-70	0.612011	0.227	0.108	1.40631e-65	scRNA-dominant
SRSF5	4.64495e-70	0.0214201	0.247	0.462	1.52689e-65	Early activated-like
LYST	5.4094e-70	1.06094	0.587	0.647	1.77818e-65	Early activated-like
CTSW	6.01862e-70	0.76947	0.748	0.415	1.97844e-65	NK-like
STUB1	6.19881e-70	0.307328	0.225	0.107	2.03767e-65	scRNA-dominant
PARP1	6.36055e-70	0.302787	0.256	0.126	2.09084e-65	scRNA-dominant
ANXA2	6.53929e-70	1.16122	0.397	0.152	2.1496e-65	NK-like
TRIM22	9.70406e-70	2.21589	0.505	0.255	3.18992e-65	ISG-Hi
DERL3	1.50693e-69	4.90596	0.035	0.001	4.95357e-65	Cycling
PNRC2	1.62673e-69	0.209218	0.251	0.123	5.3474e-65	scRNA-dominant
TIGIT	1.71692e-69	0.120668	0.179	0.352	5.64387e-65	Early activated-like
RSRC2	1.72233e-69	0.125952	0.151	0.309	5.66163e-65	Early activated-like
WBP1	1.83141e-69	0.331278	0.163	0.065	6.02021e-65	scRNA-dominant
PRIM1	1.85641e-69	1.36572	0.151	0.04	6.10239e-65	Cycling
ZFP91	2.06131e-69	1.76384	0.18	0.056	6.77592e-65	Cycling
MBP	2.29315e-69	0.749388	0.481	0.196	7.53804e-65	NK-like
IZUMO4	2.38426e-69	2.05018	0.136	0.023	7.83754e-65	41BB-Hi Exhausted
GNB2	2.66504e-69	0.110834	0.243	0.118	8.76053e-65	scRNA-dominant
FAM177A1	2.91607e-69	0.280777	0.257	0.127	9.58571e-65	scRNA-dominant
RBBP7	4.22452e-69	1.27733	0.269	0.104	1.38868e-64	Cycling
NDUFS3	4.37523e-69	0.761634	0.171	0.072	1.43823e-64	scRNA-dominant
PTP4A2	4.4798e-69	0.2554	0.386	0.215	1.4726e-64	scRNA-dominant
Z94721.3	4.97617e-69	2.55465	0.059	0.006	1.63577e-64	Cycling
PDCD1	5.36402e-69	0.0869743	0.136	0.285	1.76326e-64	Early activated-like
DCTPP1	5.89887e-69	1.87555	0.139	0.036	1.93908e-64	Cycling
AKR1B1	5.94624e-69	0.857661	0.166	0.07	1.95465e-64	scRNA-dominant
MAGOHB	6.05014e-69	1.4785	0.143	0.037	1.9888e-64	Cycling
TTLL5	6.80641e-69	1.40892	0.212	0.073	2.2374e-64	Cycling
CTSD	1.19564e-68	1.1511	0.548	0.264	3.9303e-64	NK-like
POLD2	1.36324e-68	1.57038	0.139	0.035	4.48124e-64	Cycling
COMMD8	1.41246e-68	0.912942	0.149	0.058	4.64305e-64	scRNA-dominant
MRPS14	1.48013e-68	0.940365	0.154	0.062	4.86547e-64	scRNA-dominant
ERGIC3	1.59416e-68	0.394137	0.204	0.093	5.24031e-64	scRNA-dominant
ETHE1	1.66263e-68	0.767403	0.15	0.059	5.46541e-64	scRNA-dominant
MYOD1	1.88286e-68	5.70451	0.037	0.001	6.18933e-64	41BB-Hi Exhausted
NUDC	1.88934e-68	0.202684	0.258	0.129	6.21064e-64	scRNA-dominant
PGK1	2.06308e-68	0.991758	0.589	0.289	6.78175e-64	NK-like
S1PR4	2.27524e-68	0.435826	0.185	0.08	7.47916e-64	scRNA-dominant
URM1	2.48195e-68	0.513434	0.193	0.086	8.15866e-64	scRNA-dominant
TIMM17B	2.63767e-68	0.904856	0.15	0.059	8.67055e-64	scRNA-dominant
FAM72D	2.98227e-68	5.45653	0.028	0	9.80333e-64	Cycling
ZCRB1	3.1437e-68	0.695556	0.192	0.087	1.0334e-63	scRNA-dominant
MRPL10	3.48021e-68	1.10131	0.134	0.049	1.14401e-63	scRNA-dominant
NACA	3.55566e-68	0.727339	0.831	0.475	1.16882e-63	NK-like
METTL26	3.81155e-68	0.352855	0.2	0.091	1.25293e-63	scRNA-dominant
CTSA	3.98655e-68	1.46425	0.311	0.106	1.31046e-63	NK-like
DENND2D	4.49921e-68	0.114699	0.127	0.271	1.47898e-63	Early activated-like
YWHAQ	4.79338e-68	0.177648	0.359	0.197	1.57568e-63	scRNA-dominant
ORAI1	5.61458e-68	0.201788	0.171	0.071	1.84562e-63	scRNA-dominant
C7orf50	6.45917e-68	0.42835	0.216	0.101	2.12326e-63	scRNA-dominant
ATP5MG	6.62425e-68	0.759438	0.812	0.458	2.17752e-63	NK-like
AC073529.1	8.40934e-68	3.71957	0.047	0.004	2.76432e-63	Cycling
ANXA1	8.50248e-68	0.296658	0.335	0.184	2.79494e-63	scRNA-dominant
OXA1L	1.56403e-67	0.471992	0.186	0.082	5.14128e-63	scRNA-dominant
ITPR3	1.8844e-67	1.72278	0.158	0.045	6.19439e-63	Cycling
TXN2	1.90367e-67	0.833413	0.173	0.075	6.25774e-63	scRNA-dominant
RPL23	2.01088e-67	0.7471	0.834	0.486	6.61017e-63	NK-like
POLR2L	2.47082e-67	0.986896	0.539	0.252	8.12208e-63	NK-like
RIBC2	2.86059e-67	3.91213	0.033	0.001	9.40332e-63	Cycling
DSTN	2.91506e-67	1.62441	0.251	0.075	9.58238e-63	NK-like
SDHAF2	3.08795e-67	0.417994	0.2	0.091	1.01507e-62	scRNA-dominant
PARP8	3.5386e-67	1.20628	0.515	0.527	1.16321e-62	Early activated-like
PIP4K2A	3.64701e-67	1.25424	0.489	0.49	1.19884e-62	Early activated-like
TSPAN17	4.24736e-67	1.5517	0.315	0.105	1.39619e-62	41BB-Hi Exhausted
RPSA	4.59444e-67	0.702359	0.877	0.533	1.51029e-62	NK-like
STK39	4.75376e-67	1.20681	0.389	0.196	1.56266e-62	Cycling
CD82	5.25594e-67	0.129191	0.141	0.291	1.72773e-62	Early activated-like
GLIPR2	5.78814e-67	0.173028	0.279	0.143	1.90268e-62	scRNA-dominant
KLF6	5.87456e-67	0.0958782	0.206	0.388	1.93108e-62	Early activated-like
AHSA1	8.08096e-67	0.233966	0.197	0.089	2.65637e-62	scRNA-dominant
XYLT1	8.2361e-67	1.13188	0.244	0.069	2.70737e-62	NK-like
SRP19	8.68589e-67	0.298636	0.227	0.109	2.85522e-62	scRNA-dominant
GSTP1	8.74714e-67	1.09393	0.508	0.23	2.87536e-62	NK-like
MRPL34	1.16029e-66	1.0192	0.16	0.067	3.81409e-62	scRNA-dominant
GINS3	1.22838e-66	2.76487	0.049	0.004	4.03794e-62	Cycling
NHP2	1.27568e-66	0.669993	0.196	0.09	4.19342e-62	scRNA-dominant
CDC25B	1.3524e-66	1.54417	0.156	0.044	4.44562e-62	Cycling
PNKD	1.60088e-66	0.818089	0.168	0.072	5.26241e-62	scRNA-dominant
PLEKHF1	1.76324e-66	0.158238	0.213	0.098	5.79613e-62	scRNA-dominant
HIST1H3D	1.7972e-66	3.62857	0.061	0.007	5.90775e-62	Cycling
PPP1R7	1.8402e-66	0.322383	0.231	0.113	6.04909e-62	scRNA-dominant
C18orf54	1.95491e-66	2.98386	0.06	0.007	6.42616e-62	Cycling
ECHS1	2.24664e-66	0.774359	0.174	0.076	7.38516e-62	scRNA-dominant
DOT1L	2.25098e-66	1.8685	0.123	0.03	7.39941e-62	Cycling
CAMLG	2.4504e-66	0.653359	0.171	0.073	8.05495e-62	scRNA-dominant
ASB2	2.59919e-66	0.978961	0.108	0.034	8.54405e-62	scRNA-dominant
CLIC1	3.08002e-66	0.753638	0.801	0.451	1.01246e-61	NK-like
SERF2	3.54267e-66	0.667998	0.899	0.541	1.16455e-61	NK-like
CHCHD5	3.77525e-66	0.674345	0.151	0.061	1.241e-61	scRNA-dominant
LBH	4.63889e-66	0.171645	0.17	0.336	1.5249e-61	Early activated-like
SIVA1	5.68585e-66	0.0659014	0.287	0.147	1.86905e-61	scRNA-dominant
PPM1G	5.8419e-66	0.271283	0.285	0.15	1.92035e-61	scRNA-dominant
AC017002.5	6.26262e-66	0.612265	0.198	0.09	2.05865e-61	scRNA-dominant
EMC6	8.10186e-66	0.787325	0.168	0.072	2.66324e-61	scRNA-dominant
TRIM69	8.24873e-66	0.587059	0.186	0.082	2.71152e-61	scRNA-dominant
BIN2	1.16808e-65	0.054362	0.343	0.186	3.8397e-61	scRNA-dominant
RPL24	1.19188e-65	0.695038	0.878	0.51	3.91796e-61	NK-like
AC004797.1	1.21181e-65	0.511265	0.197	0.089	3.98345e-61	scRNA-dominant
ERVMER61-1	1.32728e-65	2.63517	0.084	0.015	4.36303e-61	Cycling
EXOSC1	1.54581e-65	0.363662	0.204	0.094	5.08138e-61	scRNA-dominant
SKA2	1.77971e-65	1.09083	0.292	0.12	5.85026e-61	Cycling
DGCR6L	2.31383e-65	0.652657	0.169	0.073	7.60602e-61	scRNA-dominant
MTRNR2L12	2.39181e-65	2.42002	0.121	0.046	7.86234e-61	Early activated-like
ICOS	2.63357e-65	0.156076	0.305	0.161	8.65708e-61	scRNA-dominant
CSDE1	2.7877e-65	0.226551	0.303	0.161	9.16373e-61	scRNA-dominant
MTHFD1L	3.01445e-65	2.11059	0.135	0.035	9.90909e-61	Cycling
FUNDC2	3.48772e-65	1.09734	0.145	0.058	1.14648e-60	scRNA-dominant
TMEM35B	3.50566e-65	0.343233	0.192	0.086	1.15238e-60	scRNA-dominant
DNAJC7	3.75873e-65	0.0433353	0.095	0.217	1.23557e-60	Early activated-like
MRPL47	4.26845e-65	1.05327	0.141	0.055	1.40313e-60	scRNA-dominant
RPS4Y1	4.63415e-65	0.909236	0.615	0.31	1.52334e-60	NK-like
NDUFS2	4.64014e-65	0.0648296	0.061	0.161	1.52531e-60	Early activated-like
DDIT4	4.82717e-65	0.96823	0.603	0.311	1.58679e-60	NK-like
PPIG	4.9846e-65	0.0656874	0.157	0.316	1.63854e-60	Early activated-like
PIDD1	5.97486e-65	1.75932	0.092	0.018	1.96406e-60	Cycling
HSPB11	6.24195e-65	0.23558	0.271	0.14	2.05185e-60	scRNA-dominant
NDUFV2	6.99255e-65	0.0987841	0.29	0.152	2.29859e-60	scRNA-dominant
NASP	7.31531e-65	1.23569	0.31	0.137	2.40469e-60	Cycling
SEC62	7.37301e-65	0.076787	0.344	0.188	2.42365e-60	scRNA-dominant
ACAT2	8.68119e-65	1.37877	0.172	0.052	2.85368e-60	Cycling
MT2A	1.32027e-64	0.806104	0.605	0.304	4.34e-60	NK-like
CTSA	1.51324e-64	0.632479	0.19	0.087	4.97433e-60	scRNA-dominant
PBX3	1.58633e-64	1.57656	0.248	0.099	5.21458e-60	Cycling
CELF2	1.66611e-64	0.906766	0.621	0.709	5.47684e-60	Early activated-like
DMAC1	1.73491e-64	0.801332	0.16	0.067	5.70299e-60	scRNA-dominant
ATF4	1.7665e-64	0.446071	0.194	0.088	5.80683e-60	scRNA-dominant
ALOX5AP	1.77953e-64	0.985814	0.508	0.232	5.84966e-60	NK-like
EIF4H	1.78213e-64	0.275145	0.244	0.122	5.85822e-60	scRNA-dominant
HAUS5	1.90365e-64	1.7066	0.11	0.025	6.25769e-60	Cycling
LAMTOR5-AS1	2.51474e-64	2.10055	0.146	0.042	8.26645e-60	Cycling
TMEM109	2.87379e-64	0.285566	0.212	0.1	9.44673e-60	scRNA-dominant
SELENOM	2.95904e-64	0.922303	0.136	0.051	9.72697e-60	scRNA-dominant
MLF2	3.54947e-64	0.551862	0.177	0.078	1.16678e-59	scRNA-dominant
CPNE1	3.76415e-64	0.0340101	0.098	0.22	1.23735e-59	Early activated-like
HDAC1	3.80404e-64	0.0258887	0.097	0.218	1.25046e-59	Early activated-like
MSH6	4.14154e-64	2.11791	0.11	0.025	1.36141e-59	Cycling
PSMF1	6.21712e-64	0.104631	0.106	0.232	2.04369e-59	Early activated-like
CHCHD1	8.0304e-64	0.625844	0.159	0.067	2.63975e-59	scRNA-dominant
RMI1	9.49269e-64	2.02129	0.102	0.022	3.12044e-59	Cycling
STXBP2	9.4993e-64	0.0384261	0.07	0.174	3.12261e-59	Early activated-like
MED28	9.64519e-64	0.141054	0.07	0.176	3.17057e-59	Early activated-like
MRPS7	1.01029e-63	0.965443	0.162	0.07	3.32102e-59	scRNA-dominant
EPSTI1	1.3467e-63	2.22278	0.418	0.194	4.42686e-59	ISG-Hi
SLC29A1	1.34941e-63	3.21709	0.052	0.005	4.43577e-59	Cycling
EMC7	1.36177e-63	0.181838	0.203	0.095	4.47641e-59	scRNA-dominant
AL606807.1	1.70228e-63	2.27754	0.137	0.026	5.59574e-59	41BB-Hi Exhausted
PAICS	1.82381e-63	1.78493	0.113	0.026	5.99522e-59	Cycling
ZBTB20	2.47946e-63	1.2192	0.509	0.526	8.15049e-59	Early activated-like
CHMP5	2.56668e-63	0.582244	0.189	0.087	8.4372e-59	scRNA-dominant
SARS	2.86253e-63	0.470859	0.194	0.089	9.40972e-59	scRNA-dominant
CTLA4	3.0722e-63	0.556548	0.162	0.068	1.00989e-58	scRNA-dominant
TMEM237	3.1171e-63	2.865	0.056	0.006	1.02465e-58	Cycling
ANXA7	3.15619e-63	0.065763	0.1	0.222	1.0375e-58	Early activated-like
THYN1	3.25886e-63	0.54472	0.166	0.072	1.07125e-58	scRNA-dominant
SEC11C	3.33314e-63	0.135905	0.241	0.12	1.09567e-58	scRNA-dominant
RPL12	3.69733e-63	0.612723	0.922	0.558	1.21539e-58	NK-like
IRF1	3.86497e-63	0.241694	0.194	0.37	1.27049e-58	Early activated-like
DTHD1	4.01937e-63	1.47063	0.389	0.334	1.32125e-58	Early activated-like
LSM6	4.07395e-63	0.399389	0.209	0.101	1.33919e-58	scRNA-dominant
PMAIP1	4.19016e-63	0.762232	0.159	0.067	1.37739e-58	scRNA-dominant
MIR155HG	4.40616e-63	1.2821	0.665	0.384	1.44839e-58	41BB-Hi Exhausted
MTHFD1	5.05978e-63	1.38044	0.188	0.062	1.66325e-58	Cycling
MIS18A	5.41053e-63	2.04508	0.073	0.011	1.77855e-58	Cycling
SELENOS	5.76932e-63	0.286859	0.222	0.108	1.89649e-58	scRNA-dominant
RANBP1	5.98022e-63	1.36242	0.312	0.147	1.96582e-58	Cycling
MVP	6.37685e-63	0.0620033	0.084	0.197	2.0962e-58	Early activated-like
SEPTIN7	6.65489e-63	0.0216929	0.638	0.383	2.18759e-58	scRNA-dominant
TCEAL8	8.36584e-63	1.1486	0.131	0.05	2.75002e-58	scRNA-dominant
SERPINB9	8.9532e-63	0.0952225	0.158	0.312	2.9431e-58	Early activated-like
LEPROTL1	9.22875e-63	0.0150209	0.186	0.357	3.03368e-58	Early activated-like
MGLL	1.18381e-62	2.60131	0.069	0.007	3.89143e-58	NK-like
EPB41L2	1.26985e-62	2.86699	0.059	0.007	4.17426e-58	Cycling
ARL3	1.403e-62	0.431712	0.204	0.097	4.61193e-58	scRNA-dominant
PPDPF	1.438e-62	0.738612	0.761	0.428	4.72698e-58	NK-like
ADCY3	1.74111e-62	1.32514	0.227	0.085	5.72339e-58	Cycling
ILF3	1.92389e-62	1.07097	0.316	0.14	6.32422e-58	Cycling
MRPS18C	2.08027e-62	0.816644	0.17	0.075	6.83825e-58	scRNA-dominant
FCRL6	2.42285e-62	0.790957	0.428	0.174	7.96439e-58	NK-like
THOP1	2.54409e-62	1.8764	0.118	0.029	8.36295e-58	Cycling
EPOP	3.21384e-62	2.52962	0.072	0.007	1.05645e-57	41BB-Hi Exhausted
BCAS4	4.04644e-62	0.272077	0.212	0.102	1.33014e-57	scRNA-dominant
REXO5	4.1875e-62	2.64385	0.067	0.01	1.37652e-57	Cycling
ARHGAP19	5.48888e-62	1.9773	0.121	0.031	1.8043e-57	Cycling
TIGIT	5.96843e-62	1.14873	0.543	0.26	1.96194e-57	41BB-Hi Exhausted
PA2G4	6.63309e-62	0.0799968	0.319	0.174	2.18043e-57	scRNA-dominant
BTG3	6.74676e-62	0.288161	0.239	0.121	2.2178e-57	scRNA-dominant
TTL	6.76415e-62	2.0093	0.11	0.026	2.22351e-57	Cycling
GAPDH	8.22197e-62	1.29491	0.744	0.549	2.70273e-57	41BB-Hi Exhausted
BZW1	8.51073e-62	0.460468	0.239	0.122	2.79765e-57	scRNA-dominant
ATOX1	8.67729e-62	0.861107	0.16	0.069	2.8524e-57	scRNA-dominant
NGRN	9.78e-62	0.565758	0.161	0.069	3.21488e-57	scRNA-dominant
CEBPB	1.03957e-61	0.954944	0.131	0.05	3.41727e-57	scRNA-dominant
MEA1	1.09441e-61	0.676495	0.167	0.074	3.59754e-57	scRNA-dominant
MGME1	1.52988e-61	1.48198	0.173	0.056	5.02902e-57	Cycling
EXOC6	1.53743e-61	1.36752	0.232	0.09	5.05385e-57	Cycling
PFDN5	1.57977e-61	0.717787	0.81	0.474	5.19301e-57	NK-like
STMN4	2.08071e-61	4.31429	0.035	0.001	6.83972e-57	41BB-Hi Exhausted
XBP1	2.57746e-61	1.04021	0.35	0.133	8.47262e-57	NK-like
PDCD5	2.61004e-61	0.513903	0.178	0.081	8.57971e-57	scRNA-dominant
S100A11	2.64584e-61	0.871038	0.637	0.341	8.69739e-57	NK-like
DDX46	2.8181e-61	0.0368285	0.125	0.259	9.26366e-57	Early activated-like
OTUB1	3.12127e-61	0.0755847	0.06	0.157	1.02602e-56	Early activated-like
SNHG31	3.30943e-61	0.98991	0.118	0.043	1.08788e-56	scRNA-dominant
MATK	3.49223e-61	0.0127281	0.051	0.14	1.14796e-56	Early activated-like
ANKRD36C	3.53346e-61	1.29451	0.276	0.119	1.16152e-56	Cycling
ILF2	4.48625e-61	0.571258	0.204	0.099	1.47472e-56	scRNA-dominant
BPGM	4.52694e-61	0.329488	0.143	0.057	1.4881e-56	scRNA-dominant
BLOC1S4	4.54009e-61	0.646092	0.14	0.056	1.49242e-56	scRNA-dominant
DDX11	4.54138e-61	2.01033	0.109	0.025	1.49284e-56	Cycling
NDFIP1	4.88689e-61	0.0647921	0.154	0.304	1.60642e-56	Early activated-like
CEP295	4.89991e-61	1.61096	0.144	0.041	1.6107e-56	Cycling
COMMD6	5.24315e-61	0.876565	0.65	0.355	1.72353e-56	NK-like
SEPTIN7	5.5599e-61	0.0275605	0.321	0.568	1.82765e-56	Early activated-like
RNPS1	5.63798e-61	0.302995	0.258	0.136	1.85332e-56	scRNA-dominant
AP003774.2	5.90787e-61	1.59379	0.087	0.025	1.94203e-56	scRNA-dominant
UBXN4	5.95754e-61	0.146605	0.186	0.356	1.95836e-56	Early activated-like
HLA-C	6.76647e-61	0.575569	0.953	0.707	2.22427e-56	NK-like
MVP	7.66879e-61	0.0327807	0.23	0.112	2.52088e-56	scRNA-dominant
SERTAD1	8.79028e-61	1.429	0.091	0.027	2.88954e-56	scRNA-dominant
CAPZA1	1.01695e-60	0.067031	0.51	0.305	3.34291e-56	scRNA-dominant
ZNF519	1.11375e-60	2.33008	0.098	0.021	3.66111e-56	Cycling
LENG1	1.12464e-60	0.834211	0.109	0.037	3.69691e-56	scRNA-dominant
HINT2	1.35054e-60	0.932323	0.147	0.062	4.43951e-56	scRNA-dominant
CRELD2	1.40361e-60	0.0787668	0.065	0.164	4.61394e-56	Early activated-like
OSTF1	1.67659e-60	0.0685	0.099	0.218	5.51129e-56	Early activated-like
CDC42EP3	1.80643e-60	0.391762	0.207	0.099	5.9381e-56	scRNA-dominant
SURF4	1.9436e-60	0.0898065	0.287	0.153	6.38901e-56	scRNA-dominant
APH1A	2.08264e-60	0.627901	0.172	0.078	6.84605e-56	scRNA-dominant
C9orf139	2.08685e-60	3.46778	0.049	0.003	6.85989e-56	NK-like
PDLIM2	2.28717e-60	0.0786066	0.066	0.164	7.51837e-56	Early activated-like
RASSF5	2.39707e-60	0.192051	0.113	0.239	7.87963e-56	Early activated-like
SLC1A4	2.57831e-60	1.83611	0.117	0.029	8.47543e-56	Cycling
JOSD2	2.63903e-60	0.83997	0.141	0.058	8.67503e-56	scRNA-dominant
ZWILCH	2.70258e-60	2.106	0.096	0.021	8.88391e-56	Cycling
YPEL3	2.74008e-60	0.0337043	0.064	0.161	9.00718e-56	Early activated-like
TSC22D1	2.9413e-60	0.158082	0.247	0.124	9.66863e-56	scRNA-dominant
PABPC1	3.74906e-60	0.8621	0.681	0.389	1.23239e-55	NK-like
NUCB2	4.15001e-60	1.24307	0.264	0.11	1.36419e-55	Cycling
PFN1	4.28731e-60	0.582413	0.951	0.633	1.40933e-55	NK-like
ARRB2	4.63952e-60	0.156347	0.081	0.188	1.5251e-55	Early activated-like
DNASE2	4.67567e-60	0.888903	0.127	0.048	1.53698e-55	scRNA-dominant
FERMT3	4.69753e-60	0.116517	0.093	0.207	1.54417e-55	Early activated-like
TPGS2	5.22332e-60	1.02842	0.205	0.072	1.71701e-55	Cycling
DGKH	5.38596e-60	0.813752	0.579	0.273	1.77047e-55	41BB-Hi Exhausted
C15orf41	6.50878e-60	2.03153	0.106	0.025	2.13957e-55	Cycling
AC020916.1	7.09665e-60	0.387401	0.159	0.068	2.33281e-55	scRNA-dominant
SNX6	7.60155e-60	0.106308	0.113	0.24	2.49878e-55	Early activated-like
ITGAE	7.66337e-60	0.145462	0.354	0.203	2.5191e-55	scRNA-dominant
EEF1B2	8.48678e-60	0.748772	0.688	0.375	2.78978e-55	NK-like
NUMA1	8.92166e-60	1.3505	0.197	0.071	2.93273e-55	Cycling
WEE1	9.82887e-60	2.30613	0.101	0.023	3.23094e-55	Cycling
EIF5	9.93931e-60	0.089614	0.262	0.136	3.26725e-55	scRNA-dominant
CLEC2B	1.06231e-59	0.114881	0.24	0.439	3.49204e-55	Early activated-like
PSIP1	1.08245e-59	0.921891	0.318	0.143	3.55824e-55	Cycling
C1QBP	1.1143e-59	0.897129	0.15	0.064	3.66293e-55	scRNA-dominant
ALMS1	1.14422e-59	1.8776	0.134	0.038	3.76129e-55	Cycling
ZYX	1.3252e-59	0.222168	0.09	0.202	4.35621e-55	Early activated-like
PSMC4	1.38295e-59	0.464352	0.17	0.076	4.54602e-55	scRNA-dominant
FN3KRP	1.61462e-59	1.36372	0.137	0.038	5.30758e-55	Cycling
PHLDA1	1.80212e-59	1.62321	0.25	0.077	5.92392e-55	41BB-Hi Exhausted
NUP93	2.30169e-59	1.01318	0.19	0.065	7.56612e-55	Cycling
MRPL36	2.50709e-59	1.05355	0.135	0.055	8.24132e-55	scRNA-dominant
GNG10	2.70804e-59	0.90475	0.135	0.054	8.90186e-55	scRNA-dominant
IMPDH2	2.74556e-59	1.24513	0.137	0.038	9.0252e-55	Cycling
SEPHS2	2.76314e-59	0.665158	0.149	0.063	9.08301e-55	scRNA-dominant
DUSP2	3.23318e-59	0.91622	0.649	0.349	1.06281e-54	41BB-Hi Exhausted
SLBP	3.54938e-59	0.150616	0.245	0.125	1.16675e-54	scRNA-dominant
LYN	3.56808e-59	1.65223	0.096	0.014	1.1729e-54	NK-like
PSMB4	3.61162e-59	0.570846	0.174	0.079	1.18721e-54	scRNA-dominant
TIAM1	4.24486e-59	1.34928	0.222	0.085	1.39537e-54	Cycling
KARS	4.40694e-59	0.531064	0.188	0.089	1.44865e-54	scRNA-dominant
MYL6	4.48135e-59	0.597562	0.911	0.534	1.47311e-54	NK-like
SLC7A1	4.77347e-59	1.98153	0.121	0.031	1.56913e-54	Cycling
MRPS6	6.66946e-59	0.346421	0.246	0.129	2.19238e-54	scRNA-dominant
PAFAH1B3	7.34623e-59	1.48109	0.131	0.035	2.41485e-54	Cycling
RTF2	7.46922e-59	0.0665329	0.246	0.127	2.45528e-54	scRNA-dominant
KPNA2	9.26836e-59	1.45734	0.188	0.065	3.04669e-54	Cycling
PDLIM2	9.70771e-59	0.0327715	0.193	0.09	3.19112e-54	scRNA-dominant
SIDT1-AS1	1.15326e-58	0.71335	0.128	0.049	3.791e-54	scRNA-dominant
PDCD10	1.50823e-58	0.0197969	0.086	0.194	4.95787e-54	Early activated-like
MTHFD2	1.54127e-58	0.318982	0.226	0.114	5.06647e-54	scRNA-dominant
SEMA4A	1.60869e-58	1.10347	0.315	0.11	5.28809e-54	41BB-Hi Exhausted
NUP153	1.66383e-58	1.41139	0.253	0.106	5.46933e-54	Cycling
VPS29	1.70601e-58	0.302731	0.263	0.14	5.60799e-54	scRNA-dominant
HP1BP3	1.94845e-58	1.14698	0.363	0.18	6.40493e-54	Cycling
LRRC45	2.15455e-58	2.2055	0.081	0.015	7.08243e-54	Cycling
ZBTB46	2.20896e-58	2.29944	0.106	0.017	7.26129e-54	41BB-Hi Exhausted
GCHFR	2.26355e-58	0.835309	0.13	0.051	7.44075e-54	scRNA-dominant
MAP2K2	2.31897e-58	0.0419429	0.077	0.18	7.62293e-54	Early activated-like
DBF4B	2.33349e-58	2.29821	0.066	0.01	7.67066e-54	Cycling
VSIR	2.4107e-58	0.307079	0.183	0.084	7.92445e-54	scRNA-dominant
LRRCC1	2.67885e-58	2.19112	0.063	0.009	8.80592e-54	Cycling
SIRT2	3.91017e-58	0.2137	0.176	0.08	1.28535e-53	scRNA-dominant
RNF114	4.04661e-58	0.125154	0.227	0.113	1.3302e-53	scRNA-dominant
VASP	4.63911e-58	0.0534805	0.223	0.111	1.52497e-53	scRNA-dominant
MIR924HG	5.12096e-58	3.79639	0.048	0.005	1.68336e-53	Cycling
HAX1	6.04628e-58	0.55833	0.179	0.083	1.98753e-53	scRNA-dominant
PARK7	6.35591e-58	1.12142	0.627	0.378	2.08931e-53	41BB-Hi Exhausted
MRPS33	6.3572e-58	1.22009	0.127	0.05	2.08974e-53	scRNA-dominant
TMA7	6.76686e-58	0.684571	0.795	0.473	2.2244e-53	NK-like
GBP2	7.17309e-58	1.25425	0.564	0.295	2.35794e-53	41BB-Hi Exhausted
RAD21	7.21417e-58	1.24289	0.293	0.13	2.37144e-53	Cycling
RNF114	7.57484e-58	0.0327607	0.086	0.195	2.49e-53	Early activated-like
GLIPR2	8.32257e-58	0.962546	0.402	0.17	2.73579e-53	NK-like
LYSMD2	9.73636e-58	0.501328	0.131	0.052	3.20054e-53	scRNA-dominant
FASLG	1.00285e-57	0.115214	0.095	0.209	3.29657e-53	Early activated-like
DAZAP1	1.08036e-57	1.2485	0.191	0.067	3.55135e-53	Cycling
PGAM1	1.12784e-57	1.2389	0.528	0.264	3.70744e-53	41BB-Hi Exhausted
NUDT21	1.15841e-57	1.11236	0.254	0.104	3.80793e-53	Cycling
ARAP2	1.35528e-57	1.31749	0.396	0.35	4.45509e-53	Early activated-like
THOC7	1.46665e-57	0.532014	0.169	0.077	4.82118e-53	scRNA-dominant
EGLN2	1.49794e-57	0.209872	0.17	0.077	4.92402e-53	scRNA-dominant
TTC1	1.52904e-57	0.023032	0.09	0.2	5.02626e-53	Early activated-like
TEX264	1.69616e-57	0.126806	0.197	0.095	5.5756e-53	scRNA-dominant
JAGN1	1.85551e-57	0.877537	0.129	0.051	6.09942e-53	scRNA-dominant
FAM83D	1.85906e-57	2.54773	0.071	0.012	6.11111e-53	Cycling
NUP107	2.1477e-57	1.15833	0.266	0.113	7.0599e-53	Cycling
JARID2	2.62894e-57	1.4497	0.468	0.21	8.64186e-53	41BB-Hi Exhausted
HNRNPA2B1	2.95131e-57	0.805055	0.619	0.462	9.70156e-53	Cycling
TP53TG1	3.26672e-57	1.32096	0.098	0.033	1.07384e-52	scRNA-dominant
GAPDH	3.6364e-57	0.526003	0.898	0.539	1.19536e-52	NK-like
TMEM205	4.04764e-57	1.28321	0.108	0.039	1.33054e-52	scRNA-dominant
SMTN	4.23999e-57	4.14278	0.037	0.003	1.39377e-52	Cycling
AC011447.3	4.46919e-57	2.48506	0.067	0.011	1.46911e-52	Cycling
SNRPA	4.49384e-57	0.0227535	0.097	0.21	1.47722e-52	Early activated-like
STOML2	4.81938e-57	0.829531	0.144	0.062	1.58423e-52	scRNA-dominant
CSK	5.05369e-57	0.288709	0.134	0.27	1.66125e-52	Early activated-like
AKT1	5.24342e-57	1.67241	0.129	0.036	1.72362e-52	Cycling
RER1	5.29996e-57	0.0421142	0.241	0.125	1.7422e-52	scRNA-dominant
CD70	6.4473e-57	1.36692	0.376	0.153	2.11936e-52	41BB-Hi Exhausted
XRCC5	6.57464e-57	0.0814962	0.19	0.357	2.16122e-52	Early activated-like
NDUFAF8	6.82974e-57	0.270004	0.196	0.095	2.24507e-52	scRNA-dominant
SYAP1	7.03407e-57	0.33701	0.182	0.085	2.31224e-52	scRNA-dominant
KCNQ3	7.13177e-57	1.58349	0.248	0.106	2.34435e-52	Cycling
CCDC14	7.63467e-57	1.24586	0.281	0.124	2.50967e-52	Cycling
COA6	7.67742e-57	1.0889	0.127	0.051	2.52372e-52	scRNA-dominant
ARHGDIB	8.4469e-57	0.620127	0.878	0.561	2.77667e-52	NK-like
CYC1	9.15596e-57	0.507343	0.179	0.085	3.00975e-52	scRNA-dominant
HMGXB4	9.79798e-57	1.33564	0.164	0.053	3.22079e-52	Cycling
TMEM97	1.00082e-56	2.38783	0.046	0.005	3.2899e-52	Cycling
MCRIP1	1.02883e-56	0.204088	0.184	0.087	3.38196e-52	scRNA-dominant
SRSF4	1.04774e-56	0.117357	0.2	0.373	3.44413e-52	Early activated-like
AGTRAP	1.10525e-56	1.13036	0.222	0.067	3.63319e-52	NK-like
TXNL1	1.11266e-56	0.385455	0.193	0.093	3.65753e-52	scRNA-dominant
WDR90	1.12604e-56	3.85097	0.039	0.003	3.70152e-52	Cycling
UFD1	1.16559e-56	0.348105	0.182	0.086	3.83153e-52	scRNA-dominant
MAP2K3	1.1795e-56	0.0422765	0.061	0.153	3.87726e-52	Early activated-like
COX20	1.25415e-56	0.652362	0.178	0.084	4.12265e-52	scRNA-dominant
USP37	1.40341e-56	1.47706	0.179	0.063	4.61329e-52	Cycling
RAD51C	1.45142e-56	1.00744	0.196	0.07	4.77112e-52	Cycling
CCT2	1.49066e-56	0.620563	0.171	0.079	4.90009e-52	scRNA-dominant
SP140	1.72222e-56	0.0501359	0.253	0.448	5.66128e-52	Early activated-like
SLC2A3	1.92504e-56	0.0972611	0.329	0.187	6.32799e-52	scRNA-dominant
THRAP3	1.9409e-56	0.0845923	0.169	0.322	6.38014e-52	Early activated-like
YBX1	1.9912e-56	0.742024	0.662	0.349	6.54547e-52	NK-like
LINC02341	2.10445e-56	1.84416	0.103	0.017	6.91776e-52	41BB-Hi Exhausted
COA3	2.20355e-56	0.989546	0.133	0.055	7.24351e-52	scRNA-dominant
ACP1	2.61999e-56	0.568832	0.186	0.09	8.61242e-52	scRNA-dominant
TFPT	2.65959e-56	0.500616	0.125	0.049	8.74259e-52	scRNA-dominant
NT5C3A	3.14174e-56	0.18222	0.274	0.147	1.03275e-51	scRNA-dominant
FAM3C	3.36913e-56	1.21755	0.396	0.166	1.1075e-51	41BB-Hi Exhausted
RNASEH2C	3.43098e-56	1.07343	0.227	0.088	1.12783e-51	Cycling
CIAO1	3.72274e-56	0.137043	0.083	0.188	1.22374e-51	Early activated-like
SRSF8	4.30422e-56	0.252347	0.166	0.074	1.41488e-51	scRNA-dominant
AL391056.1	4.73153e-56	1.9263	0.152	0.034	1.55535e-51	41BB-Hi Exhausted
POLR2C	4.85914e-56	0.560605	0.142	0.06	1.5973e-51	scRNA-dominant
C4orf48	4.88476e-56	0.608159	0.165	0.075	1.60572e-51	scRNA-dominant
NFATC2IP	5.65835e-56	1.1746	0.246	0.102	1.86001e-51	Cycling
ZNF821	5.6926e-56	0.373889	0.149	0.063	1.87127e-51	scRNA-dominant
NUP50	6.05127e-56	1.46241	0.159	0.052	1.98917e-51	Cycling
JUN	6.18916e-56	0.987598	0.557	0.287	2.0345e-51	NK-like
CARHSP1	6.25328e-56	1.06964	0.356	0.179	2.05558e-51	Cycling
GABARAPL1	6.94605e-56	1.10898	0.257	0.085	2.28331e-51	NK-like
H2AFJ	8.93078e-56	0.668232	0.135	0.055	2.93573e-51	scRNA-dominant
HAGH	9.21216e-56	0.0785834	0.065	0.159	3.02822e-51	Early activated-like
MANF	1.01084e-55	0.246956	0.186	0.088	3.32283e-51	scRNA-dominant
ATF6B	1.05494e-55	0.0433018	0.086	0.193	3.46781e-51	Early activated-like
TMEM140	1.20927e-55	0.179962	0.171	0.077	3.97512e-51	scRNA-dominant
CRTAM	1.27592e-55	0.0151912	0.166	0.307	4.19422e-51	Early activated-like
ODF2	1.38866e-55	1.43435	0.155	0.049	4.56481e-51	Cycling
AC008875.3	1.49137e-55	0.692675	0.145	0.062	4.90244e-51	scRNA-dominant
CCL3L1	1.53962e-55	0.403574	0.153	0.067	5.06103e-51	scRNA-dominant
DPM3	1.56897e-55	0.856748	0.143	0.061	5.15753e-51	scRNA-dominant
TTC1	1.69224e-55	0.151167	0.23	0.117	5.56275e-51	scRNA-dominant
PPCS	2.04942e-55	0.413976	0.17	0.078	6.73685e-51	scRNA-dominant
CYSTM1	2.1314e-55	0.643049	0.146	0.063	7.00635e-51	scRNA-dominant
FAF1	2.13242e-55	1.13804	0.506	0.311	7.00969e-51	Cycling
RPA2	2.91754e-55	0.667252	0.176	0.084	9.59054e-51	scRNA-dominant
MT-CO1	2.94733e-55	0.021676	0.988	0.733	9.68846e-51	scRNA-dominant
TKT	3.01626e-55	0.994269	0.14	0.06	9.91505e-51	scRNA-dominant
SLC9A3R1	3.12662e-55	0.24466	0.105	0.221	1.02778e-50	Early activated-like
CTSB	3.58184e-55	1.28043	0.151	0.047	1.17742e-50	Cycling
KCNQ5	3.62087e-55	2.0508	0.171	0.06	1.19025e-50	Cycling
LSM5	4.07279e-55	0.985112	0.248	0.1	1.33881e-50	Cycling
PTGDR	5.68138e-55	1.115	0.159	0.038	1.86758e-50	NK-like
LIN52	5.83799e-55	1.46364	0.189	0.069	1.91906e-50	Cycling
AL133215.2	6.06633e-55	5.25796	0.022	0	1.99412e-50	Cycling
RBM17	7.33925e-55	0.802469	0.235	0.094	2.41256e-50	Cycling
OS9	7.38807e-55	0.104557	0.09	0.197	2.42861e-50	Early activated-like
ZC3H15	7.86295e-55	0.0381924	0.225	0.115	2.58471e-50	scRNA-dominant
VBP1	9.89969e-55	0.746382	0.158	0.072	3.25423e-50	scRNA-dominant
NUP85	1.00392e-54	1.41699	0.136	0.04	3.30008e-50	Cycling
LYAR	1.00449e-54	0.588319	0.156	0.069	3.30195e-50	scRNA-dominant
OPTN	1.00942e-54	0.293394	0.199	0.369	3.31816e-50	Early activated-like
HCLS1	1.05364e-54	0.304764	0.209	0.383	3.46354e-50	Early activated-like
IL21R	1.08159e-54	1.06357	0.361	0.14	3.55541e-50	41BB-Hi Exhausted
RPA1	1.20301e-54	1.21927	0.189	0.068	3.95453e-50	Cycling
RAN	1.23261e-54	1.23073	0.522	0.273	4.05182e-50	41BB-Hi Exhausted
ATP5ME	1.51885e-54	0.90945	0.519	0.259	4.99278e-50	NK-like
NDUFA8	1.60348e-54	0.934688	0.122	0.049	5.27098e-50	scRNA-dominant
MSH5	1.65106e-54	1.93707	0.11	0.028	5.42738e-50	Cycling
MYB	1.66581e-54	2.33576	0.074	0.014	5.47584e-50	Cycling
HMCES	1.72242e-54	0.270284	0.15	0.065	5.66192e-50	scRNA-dominant
SHFL	1.73094e-54	0.0139555	0.112	0.23	5.68995e-50	Early activated-like
PIGX	1.81128e-54	1.42834	0.126	0.035	5.95403e-50	Cycling
COX7C	1.98089e-54	0.646171	0.802	0.464	6.5116e-50	NK-like
HIST1H2BH	2.21205e-54	2.09019	0.082	0.017	7.27143e-50	Cycling
HIBCH	2.39869e-54	0.126093	0.295	0.163	7.88497e-50	scRNA-dominant
ZBP1	2.42544e-54	2.62555	0.288	0.108	7.97291e-50	ISG-Hi
CKAP2	3.05609e-54	0.379957	0.173	0.08	1.0046e-49	scRNA-dominant
RGCC	3.19969e-54	1.45122	0.349	0.143	1.0518e-49	41BB-Hi Exhausted
MPLKIP	3.50165e-54	0.560374	0.14	0.059	1.15106e-49	scRNA-dominant
EPB41L4A-AS1	3.72338e-54	1.06399	0.105	0.038	1.22395e-49	scRNA-dominant
CENPL	3.83873e-54	2.00823	0.083	0.017	1.26187e-49	Cycling
HERC6	3.92027e-54	2.64618	0.187	0.05	1.28867e-49	ISG-Hi
NCF1	3.96386e-54	0.838221	0.13	0.053	1.303e-49	scRNA-dominant
LRP8	4.15427e-54	1.62726	0.131	0.039	1.36559e-49	Cycling
OCIAD1	4.37591e-54	0.0946966	0.108	0.225	1.43845e-49	Early activated-like
CNTLN	4.465e-54	2.92287	0.06	0.009	1.46773e-49	Cycling
PLCXD1	4.70524e-54	2.18471	0.071	0.013	1.54671e-49	Cycling
PRF1	4.83037e-54	0.672944	0.634	0.342	1.58784e-49	NK-like
PLEKHJ1	4.8963e-54	0.126746	0.18	0.086	1.60951e-49	scRNA-dominant
SLA	4.97356e-54	1.18187	0.653	0.388	1.63491e-49	41BB-Hi Exhausted
RAD51B	5.43166e-54	1.04767	0.387	0.205	1.7855e-49	Cycling
NUDT5	5.60975e-54	0.233085	0.227	0.12	1.84404e-49	scRNA-dominant
BIN2	5.83458e-54	0.168977	0.153	0.296	1.91794e-49	Early activated-like
KPNB1	6.32249e-54	0.0545814	0.143	0.278	2.07833e-49	Early activated-like
OST4	6.36106e-54	0.71287	0.733	0.424	2.09101e-49	NK-like
TRAM1	7.62252e-54	0.0163926	0.1	0.211	2.50567e-49	Early activated-like
GIMAP2	7.65186e-54	0.0542495	0.078	0.177	2.51532e-49	Early activated-like
CDKN2C	7.89654e-54	1.87966	0.177	0.063	2.59575e-49	Cycling
MIF4GD	8.26329e-54	0.641544	0.142	0.062	2.71631e-49	scRNA-dominant
SNRNP70	8.79705e-54	0.266618	0.121	0.246	2.89177e-49	Early activated-like
PSMA3	9.18267e-54	0.186528	0.242	0.128	3.01853e-49	scRNA-dominant
PFDN4	9.55874e-54	1.06871	0.131	0.055	3.14215e-49	scRNA-dominant
SLC20A1	1.03904e-53	1.08888	0.262	0.115	3.41555e-49	Cycling
ATAD3A	1.08958e-53	2.15244	0.072	0.013	3.58166e-49	Cycling
CBR3	1.12607e-53	1.75778	0.062	0.01	3.70163e-49	Cycling
EIF2AK2	1.1565e-53	2.23459	0.305	0.12	3.80165e-49	ISG-Hi
RNF213	1.39647e-53	1.59992	0.69	0.536	4.59047e-49	ISG-Hi
CD79A	1.56424e-53	1.71713	0.063	0.015	5.14198e-49	scRNA-dominant
H3F3A	1.60322e-53	0.636779	0.804	0.485	5.2701e-49	NK-like
MSN	1.60453e-53	0.0863844	0.29	0.506	5.2744e-49	Early activated-like
UGP2	1.72825e-53	0.110844	0.125	0.251	5.68112e-49	Early activated-like
NARF	1.84074e-53	0.026145	0.06	0.149	6.05087e-49	Early activated-like
ADK	2.2078e-53	1.07434	0.328	0.159	7.25748e-49	Cycling
NDUFB6	2.74173e-53	0.417315	0.19	0.094	9.01262e-49	scRNA-dominant
WTAP	3.0442e-53	0.13392	0.132	0.262	1.00069e-48	Early activated-like
TPI1	3.11383e-53	0.745037	0.611	0.327	1.02358e-48	NK-like
FANCM	3.19324e-53	1.81409	0.094	0.022	1.04968e-48	Cycling
SCNM1	3.22123e-53	0.655184	0.125	0.051	1.05888e-48	scRNA-dominant
SNRNP40	3.61618e-53	0.118456	0.072	0.167	1.18871e-48	Early activated-like
LINC01934	3.74915e-53	1.20866	0.535	0.582	1.23242e-48	Early activated-like
EGR3	3.76085e-53	4.69168	0.03	0.001	1.23627e-48	41BB-Hi Exhausted
HIST1H3B	3.78984e-53	7.8009	0.02	0	1.2458e-48	Cycling
FRG1	3.7948e-53	0.463522	0.183	0.089	1.24743e-48	scRNA-dominant
PSMD1	4.17597e-53	1.02799	0.239	0.099	1.37272e-48	Cycling
BLVRA	4.43416e-53	0.378503	0.183	0.089	1.4576e-48	scRNA-dominant
FNTA	4.93303e-53	0.0887131	0.097	0.206	1.62159e-48	Early activated-like
NENF	5.29541e-53	0.805695	0.156	0.072	1.74071e-48	scRNA-dominant
TRAPPC6A	5.54016e-53	0.684719	0.124	0.05	1.82116e-48	scRNA-dominant
KANSL1-AS1	5.80094e-53	1.17114	0.094	0.032	1.90689e-48	scRNA-dominant
UNG	5.91844e-53	1.91189	0.089	0.02	1.94551e-48	Cycling
NR4A2	8.5072e-53	0.0497143	0.229	0.119	2.79649e-48	scRNA-dominant
SVIP	8.81685e-53	0.717614	0.163	0.076	2.89827e-48	scRNA-dominant
SNHG5	8.82735e-53	0.874179	0.555	0.287	2.90173e-48	NK-like
CTSB	9.05772e-53	1.56965	0.186	0.051	2.97745e-48	41BB-Hi Exhausted
USP30-AS1	9.95333e-53	1.36942	0.082	0.026	3.27186e-48	scRNA-dominant
HSPA8	1.20208e-52	0.647428	0.744	0.417	3.95149e-48	NK-like
KDM6B	1.20463e-52	2.41952	0.113	0.021	3.95985e-48	41BB-Hi Exhausted
PLP2	1.28115e-52	0.897036	0.44	0.203	4.21138e-48	NK-like
EIF4A3	1.49884e-52	1.28932	0.216	0.085	4.927e-48	Cycling
GMPPB	1.52847e-52	1.28219	0.123	0.035	5.02438e-48	Cycling
TENT4A	1.60979e-52	1.54787	0.159	0.054	5.29171e-48	Cycling
TDP1	1.69035e-52	1.41454	0.172	0.061	5.55651e-48	Cycling
EIF4B	1.99191e-52	0.150236	0.245	0.13	6.5478e-48	scRNA-dominant
COMMD1	2.17226e-52	0.15774	0.116	0.235	7.14066e-48	Early activated-like
AUP1	2.20971e-52	0.145899	0.067	0.158	7.26375e-48	Early activated-like
GADD45G	2.26464e-52	0.948839	0.089	0.03	7.44433e-48	scRNA-dominant
MPST	2.44442e-52	1.58191	0.155	0.039	8.03528e-48	NK-like
CEP112	2.78488e-52	2.28822	0.079	0.016	9.15447e-48	Cycling
AC022217.3	3.3274e-52	0.355318	0.141	0.06	1.09378e-47	scRNA-dominant
GNAI2	3.40738e-52	0.0875904	0.269	0.148	1.12007e-47	scRNA-dominant
GMPS	3.59447e-52	1.25568	0.181	0.066	1.18158e-47	Cycling
FDPS	3.92132e-52	0.24997	0.227	0.12	1.28902e-47	scRNA-dominant
TMED10	3.93838e-52	0.303216	0.205	0.104	1.29462e-47	scRNA-dominant
NUDT16L1	3.96279e-52	0.338365	0.132	0.055	1.30265e-47	scRNA-dominant
ZFP36	4.211e-52	0.0545667	0.121	0.238	1.38424e-47	Early activated-like
MAP3K8	4.68345e-52	1.42061	0.33	0.128	1.53954e-47	41BB-Hi Exhausted
UQCR11	4.7509e-52	0.723262	0.659	0.37	1.56171e-47	NK-like
MTDH	5.02056e-52	0.149256	0.216	0.391	1.65036e-47	Early activated-like
TBCC	5.7639e-52	0.310564	0.126	0.051	1.89471e-47	scRNA-dominant
APOLD1	5.9343e-52	1.51926	0.187	0.07	1.95072e-47	Cycling
DONSON	6.87241e-52	1.52315	0.114	0.031	2.2591e-47	Cycling
VDAC3	7.48909e-52	0.180633	0.226	0.119	2.46181e-47	scRNA-dominant
RPS20	7.64441e-52	0.571283	0.872	0.527	2.51287e-47	NK-like
U2AF1L4	7.83793e-52	0.0895624	0.125	0.051	2.57648e-47	scRNA-dominant
MRPS16	7.87477e-52	0.679304	0.151	0.069	2.58859e-47	scRNA-dominant
ERVK3-1	9.42318e-52	0.509511	0.146	0.065	3.09759e-47	scRNA-dominant
CIAO1	1.05748e-51	0.0155014	0.215	0.11	3.47616e-47	scRNA-dominant
CASP8AP2	1.08886e-51	1.56442	0.144	0.046	3.57928e-47	Cycling
RCC1	1.13613e-51	2.1478	0.074	0.014	3.7347e-47	Cycling
EIF4B	1.14133e-51	0.0256287	0.103	0.213	3.75176e-47	Early activated-like
YWHAE	1.20554e-51	0.0439576	0.115	0.233	3.96287e-47	Early activated-like
PSMC2	1.44001e-51	0.357458	0.172	0.083	4.73361e-47	scRNA-dominant
BUD23	1.47948e-51	0.23251	0.181	0.088	4.86333e-47	scRNA-dominant
SIGIRR	1.49888e-51	0.274887	0.102	0.213	4.92712e-47	Early activated-like
NOP58	1.51587e-51	0.0319332	0.33	0.19	4.98297e-47	scRNA-dominant
SMIM7	1.54751e-51	0.0589634	0.073	0.167	5.08696e-47	Early activated-like
MAZ	1.54938e-51	1.46531	0.187	0.07	5.09311e-47	Cycling
TIMM10	1.64228e-51	1.08688	0.157	0.052	5.39851e-47	Cycling
BATF	1.84853e-51	1.14405	0.491	0.245	6.07647e-47	41BB-Hi Exhausted
ACTL6A	2.01128e-51	1.14516	0.164	0.056	6.61147e-47	Cycling
ARPP19	2.11969e-51	0.220888	0.231	0.122	6.96784e-47	scRNA-dominant
CALML4	2.46327e-51	2.99328	0.044	0.005	8.09727e-47	Cycling
HIBCH	2.52417e-51	0.113059	0.132	0.258	8.29744e-47	Early activated-like
BTG2	2.56931e-51	0.0492204	0.203	0.101	8.44582e-47	scRNA-dominant
DDX39B	2.97516e-51	0.134229	0.105	0.216	9.77995e-47	Early activated-like
PSMD14	3.4675e-51	1.00945	0.253	0.108	1.13984e-46	Cycling
TGFBR3L	3.53123e-51	3.77368	0.039	0.002	1.16079e-46	NK-like
SIRT2	3.70282e-51	0.0625359	0.06	0.147	1.21719e-46	Early activated-like
SH3BP1	4.35855e-51	0.15247	0.073	0.166	1.43274e-46	Early activated-like
INF2	4.72192e-51	2.34191	0.05	0.006	1.55219e-46	Cycling
MCMBP	4.85153e-51	1.25705	0.189	0.071	1.5948e-46	Cycling
PSIP1	5.26969e-51	0.0646466	0.101	0.209	1.73225e-46	Early activated-like
UBE2E3	5.39267e-51	0.019742	0.068	0.159	1.77268e-46	Early activated-like
PCBD2	5.53439e-51	1.5252	0.114	0.031	1.81926e-46	Cycling
TNFRSF14	5.84823e-51	0.256628	0.109	0.223	1.92243e-46	Early activated-like
TIMM13	5.95324e-51	0.502618	0.143	0.064	1.95695e-46	scRNA-dominant
TBC1D4	5.99962e-51	1.44292	0.336	0.136	1.9722e-46	41BB-Hi Exhausted
HSPA9	7.12484e-51	0.22032	0.252	0.138	2.34208e-46	scRNA-dominant
MOB4	7.46541e-51	0.185117	0.205	0.104	2.45403e-46	scRNA-dominant
TNIP2	9.37137e-51	0.0938094	0.051	0.13	3.08056e-46	Early activated-like
RPLP0	9.49743e-51	0.636629	0.798	0.475	3.122e-46	NK-like
RTN3	1.01769e-50	1.11858	0.207	0.081	3.34535e-46	Cycling
SDHB	1.0606e-50	0.272428	0.18	0.088	3.48641e-46	scRNA-dominant
YIF1A	1.15008e-50	0.667546	0.14	0.062	3.78054e-46	scRNA-dominant
SF1	1.19077e-50	0.0332928	0.109	0.222	3.91429e-46	Early activated-like
EEF2	1.28343e-50	0.678728	0.673	0.376	4.21888e-46	NK-like
PIN4	1.31293e-50	0.383171	0.185	0.093	4.31587e-46	scRNA-dominant
RALY	1.32248e-50	0.0764174	0.358	0.212	4.34725e-46	scRNA-dominant
NME3	1.40401e-50	0.161448	0.069	0.16	4.61526e-46	Early activated-like
PDGFD	1.53776e-50	0.971246	0.2	0.059	5.05493e-46	NK-like
RPF1	1.63862e-50	0.52584	0.145	0.065	5.38646e-46	scRNA-dominant
JAKMIP1	1.68437e-50	0.474997	0.13	0.055	5.53685e-46	scRNA-dominant
EIF4E	1.77093e-50	0.143945	0.263	0.146	5.82141e-46	scRNA-dominant
MLH1	1.92917e-50	1.37998	0.153	0.052	6.34156e-46	Cycling
CAPZA1	1.99736e-50	0.0782707	0.258	0.452	6.56572e-46	Early activated-like
LRP10	2.04509e-50	0.0957646	0.057	0.14	6.72263e-46	Early activated-like
ARHGAP15	2.11946e-50	0.749824	0.633	0.742	6.96709e-46	Early activated-like
TINF2	2.19094e-50	0.243671	0.142	0.062	7.20205e-46	scRNA-dominant
HNRNPA1	2.2108e-50	0.610381	0.802	0.472	7.26734e-46	NK-like
HNRNPH2	2.30652e-50	0.351374	0.152	0.069	7.582e-46	scRNA-dominant
PGRMC1	2.31683e-50	1.82148	0.092	0.022	7.61588e-46	Cycling
TPI1	2.32743e-50	1.31672	0.575	0.33	7.65072e-46	41BB-Hi Exhausted
SH3GLB1	2.49045e-50	0.169418	0.095	0.201	8.18662e-46	Early activated-like
DDX60L	2.81242e-50	2.48255	0.243	0.084	9.24497e-46	ISG-Hi
GPI	3.12024e-50	0.0799806	0.091	0.194	1.02568e-45	Early activated-like
NUP37	3.16421e-50	1.06735	0.155	0.052	1.04014e-45	Cycling
RFXANK	3.17281e-50	0.630836	0.115	0.047	1.04297e-45	scRNA-dominant
ERCC6L	3.22002e-50	3.67991	0.033	0.002	1.05849e-45	Cycling
FSTL3	3.4341e-50	4.09265	0.049	0.004	1.12886e-45	41BB-Hi Exhausted
TYMSOS	3.78202e-50	3.37934	0.028	0.001	1.24323e-45	Cycling
MRPL22	3.85593e-50	0.705796	0.141	0.063	1.26752e-45	scRNA-dominant
ZBTB8OS	4.27696e-50	0.182187	0.212	0.11	1.40592e-45	scRNA-dominant
PPP2CA	4.53229e-50	0.1759	0.257	0.141	1.48985e-45	scRNA-dominant
NCR1	4.54265e-50	1.30283	0.11	0.021	1.49326e-45	NK-like
SLC2A3	4.80938e-50	0.178919	0.156	0.287	1.58094e-45	Early activated-like
ECI1	5.15577e-50	1.53051	0.101	0.026	1.6948e-45	Cycling
RBM17	5.55712e-50	0.0162736	0.061	0.146	1.82674e-45	Early activated-like
MFGE8	5.60056e-50	1.75874	0.076	0.015	1.84102e-45	Cycling
HSP90AB1	5.85882e-50	1.09505	0.533	0.292	1.92591e-45	41BB-Hi Exhausted
SPATS2	6.39896e-50	1.35406	0.12	0.035	2.10347e-45	Cycling
PRDX3	6.72504e-50	0.842275	0.139	0.063	2.21066e-45	scRNA-dominant
GEM	7.15141e-50	2.26864	0.153	0.038	2.35081e-45	41BB-Hi Exhausted
C4orf46	7.72667e-50	1.94447	0.063	0.011	2.53991e-45	Cycling
MAPRE1	8.08714e-50	0.392551	0.181	0.09	2.6584e-45	scRNA-dominant
DDX18	8.25643e-50	0.269271	0.217	0.114	2.71405e-45	scRNA-dominant
NEURL1B	8.44566e-50	4.59591	0.022	0.001	2.77626e-45	Cycling
AC010615.2	8.44666e-50	3.52355	0.037	0.003	2.77659e-45	Cycling
HDGF	1.09759e-49	1.36558	0.148	0.049	3.60799e-45	Cycling
COMMD4	1.10106e-49	1.03161	0.162	0.055	3.6194e-45	Cycling
SPOCK2	1.37602e-49	0.179762	0.189	0.342	4.52326e-45	Early activated-like
INAFM1	1.42608e-49	2.45029	0.042	0.004	4.68783e-45	Cycling
RRAGA	1.47088e-49	0.799628	0.113	0.045	4.83509e-45	scRNA-dominant
SNF8	1.49637e-49	0.354653	0.154	0.072	4.91886e-45	scRNA-dominant
PBDC1	1.5797e-49	0.65449	0.123	0.051	5.19278e-45	scRNA-dominant
CCDC59	2.23387e-49	0.896383	0.117	0.048	7.34318e-45	scRNA-dominant
CDC123	2.29672e-49	0.2204	0.195	0.1	7.54979e-45	scRNA-dominant
NOSIP	2.39587e-49	0.386538	0.163	0.077	7.8757e-45	scRNA-dominant
TGFB1	2.7245e-49	0.0503355	0.116	0.229	8.95596e-45	Early activated-like
ACAP1	2.88763e-49	0.222638	0.306	0.528	9.49221e-45	Early activated-like
TSPO	3.15699e-49	0.731027	0.543	0.278	1.03777e-44	NK-like
TNFRSF4	3.17661e-49	2.17778	0.134	0.03	1.04422e-44	41BB-Hi Exhausted
TIMMDC1	3.28991e-49	0.0568406	0.056	0.137	1.08146e-44	Early activated-like
RAB4B	4.03215e-49	0.122469	0.168	0.08	1.32545e-44	scRNA-dominant
TCTEX1D2	4.04154e-49	1.48639	0.109	0.03	1.32854e-44	Cycling
ATP5MC2	4.43119e-49	0.687249	0.698	0.402	1.45662e-44	NK-like
CTSZ	4.57891e-49	1.79165	0.089	0.021	1.50518e-44	Cycling
JPT2	4.59648e-49	1.67145	0.13	0.04	1.51096e-44	Cycling
MZT2B	4.61463e-49	0.806632	0.482	0.235	1.51692e-44	NK-like
AL441992.1	4.89158e-49	1.55749	0.09	0.021	1.60796e-44	Cycling
SCLT1	4.94077e-49	1.08433	0.35	0.182	1.62413e-44	Cycling
ARF4	5.37204e-49	0.393455	0.189	0.095	1.7659e-44	scRNA-dominant
NUP155	5.56768e-49	1.70824	0.103	0.027	1.83021e-44	Cycling
STOM	5.91206e-49	0.679114	0.322	0.128	1.94341e-44	NK-like
ICMT	6.52513e-49	1.65616	0.093	0.023	2.14494e-44	Cycling
ACTG1	6.64233e-49	0.524944	0.893	0.577	2.18347e-44	NK-like
PIH1D1	7.63441e-49	0.321028	0.164	0.079	2.50958e-44	scRNA-dominant
RGS12	7.80572e-49	2.98783	0.052	0.007	2.56589e-44	Cycling
HIST1H2BB	7.89391e-49	3.56803	0.031	0.002	2.59489e-44	Cycling
YARS	8.41328e-49	0.0367489	0.239	0.128	2.76561e-44	scRNA-dominant
AIMP1	9.15114e-49	0.179264	0.187	0.094	3.00816e-44	scRNA-dominant
GRK2	9.22079e-49	1.02602	0.253	0.115	3.03106e-44	Cycling
SKAP1	1.03953e-48	0.905495	0.593	0.695	3.41713e-44	Early activated-like
SEMA7A	1.07792e-48	1.91217	0.144	0.034	3.54334e-44	41BB-Hi Exhausted
FAAP20	1.1533e-48	0.261722	0.167	0.081	3.79114e-44	scRNA-dominant
LLPH	1.15435e-48	0.926791	0.118	0.049	3.79458e-44	scRNA-dominant
MMP25-AS1	1.34799e-48	1.0217	0.264	0.094	4.4311e-44	NK-like
ARMCX6	1.35603e-48	1.15722	0.094	0.034	4.45754e-44	scRNA-dominant
TRIOBP	1.54631e-48	1.50913	0.137	0.045	5.08304e-44	Cycling
STYK1	1.60529e-48	1.13514	0.132	0.031	5.27692e-44	NK-like
RPS11	1.65493e-48	0.572263	0.853	0.522	5.44009e-44	NK-like
RAC2	1.8682e-48	0.555042	0.742	0.432	6.14114e-44	NK-like
SDF2	1.88063e-48	0.411661	0.144	0.065	6.18202e-44	scRNA-dominant
ISG15	1.94425e-48	2.79438	0.417	0.244	6.39115e-44	ISG-Hi
MAP1LC3A	2.03136e-48	0.459075	0.117	0.048	6.67749e-44	scRNA-dominant
HNRNPF	2.2562e-48	0.902201	0.466	0.292	7.41657e-44	Cycling
AC133644.2	2.31895e-48	1.56073	0.06	0.015	7.62284e-44	scRNA-dominant
SCCPDH	2.32027e-48	1.3171	0.137	0.044	7.62719e-44	Cycling
MZT1	2.87458e-48	1.04751	0.162	0.056	9.44931e-44	Cycling
CTHRC1	3.105e-48	2.68768	0.061	0.007	1.02068e-43	41BB-Hi Exhausted
MCTS1	3.27364e-48	0.510532	0.157	0.075	1.07611e-43	scRNA-dominant
RASSF1	3.42075e-48	0.228901	0.14	0.266	1.12447e-43	Early activated-like
NUP205	3.62433e-48	1.47444	0.143	0.048	1.19139e-43	Cycling
SOCS1	3.83374e-48	0.802471	0.302	0.118	1.26023e-43	NK-like
GIMAP6	3.86978e-48	0.090554	0.059	0.14	1.27207e-43	Early activated-like
KLRK1	4.32165e-48	0.427182	0.759	0.454	1.42061e-43	NK-like
TPGS1	4.39205e-48	0.283518	0.128	0.055	1.44376e-43	scRNA-dominant
RBM23	5.07759e-48	0.0128632	0.073	0.162	1.6691e-43	Early activated-like
AFAP1L2	5.53052e-48	1.05166	0.271	0.096	1.81799e-43	41BB-Hi Exhausted
TRG-AS1	5.90667e-48	0.810979	0.508	0.256	1.94164e-43	NK-like
UQCRB	6.08381e-48	0.648749	0.725	0.423	1.99987e-43	NK-like
CDKN2C	6.41823e-48	0.525979	0.125	0.054	2.1098e-43	scRNA-dominant
ODC1	6.47433e-48	0.549488	0.149	0.069	2.12824e-43	scRNA-dominant
EWSR1	6.48263e-48	0.15702	0.119	0.234	2.13097e-43	Early activated-like
ADORA2A	6.8713e-48	0.150192	0.138	0.061	2.25873e-43	scRNA-dominant
FBXW5	6.88591e-48	0.205944	0.065	0.15	2.26354e-43	Early activated-like
NOP53	7.91154e-48	0.648725	0.644	0.362	2.60068e-43	NK-like
FABP5	8.02348e-48	1.36901	0.479	0.25	2.63748e-43	41BB-Hi Exhausted
OTUD6B-AS1	8.72037e-48	0.717758	0.141	0.064	2.86656e-43	scRNA-dominant
APOL3	9.79034e-48	0.0561479	0.063	0.146	3.21828e-43	Early activated-like
ISCU	1.104e-47	1.14248	0.448	0.224	3.62906e-43	41BB-Hi Exhausted
HM13	1.13326e-47	0.0265853	0.087	0.183	3.72524e-43	Early activated-like
TUBA1C	1.1625e-47	1.18211	0.179	0.067	3.82139e-43	Cycling
BORCS6	1.19937e-47	0.521602	0.11	0.044	3.94258e-43	scRNA-dominant
RB1	1.20896e-47	1.04975	0.298	0.146	3.97409e-43	Cycling
RAB8A	1.21218e-47	0.0872514	0.187	0.096	3.98468e-43	scRNA-dominant
RIN3	1.32178e-47	1.1151	0.482	0.237	4.34495e-43	41BB-Hi Exhausted
TONSL	1.34998e-47	3.31646	0.033	0.003	4.43766e-43	Cycling
SDHAF1	1.3988e-47	0.628174	0.099	0.038	4.59813e-43	scRNA-dominant
RGS1	1.43039e-47	0.054194	0.384	0.596	4.70198e-43	Early activated-like
HIST2H2AC	1.52957e-47	2.33916	0.065	0.012	5.028e-43	Cycling
KDELR1	1.53766e-47	0.775129	0.13	0.058	5.05461e-43	scRNA-dominant
TMEM134	1.64339e-47	0.318202	0.139	0.063	5.40217e-43	scRNA-dominant
ANKRD28	1.88007e-47	0.818768	0.232	0.077	6.18018e-43	NK-like
ANXA7	1.88681e-47	0.0179314	0.245	0.135	6.20232e-43	scRNA-dominant
SFPQ	2.0232e-47	0.0256159	0.121	0.236	6.65065e-43	Early activated-like
ZNF22	2.0238e-47	0.368681	0.14	0.063	6.65264e-43	scRNA-dominant
SNAPIN	2.04787e-47	0.821324	0.102	0.04	6.73175e-43	scRNA-dominant
TCEA1	2.17311e-47	0.236229	0.239	0.132	7.14345e-43	scRNA-dominant
CALCOCO2	2.27972e-47	0.0973015	0.079	0.171	7.49388e-43	Early activated-like
PSMB5	2.30017e-47	0.466	0.144	0.067	7.56111e-43	scRNA-dominant
ERGIC1	2.40187e-47	1.10478	0.224	0.075	7.89543e-43	NK-like
ZDHHC13	2.50213e-47	1.35532	0.167	0.062	8.22501e-43	Cycling
PPT1	2.59449e-47	0.255408	0.183	0.093	8.52862e-43	scRNA-dominant
SMIM30	2.6884e-47	1.07671	0.109	0.044	8.8373e-43	scRNA-dominant
ETFA	2.74595e-47	0.13392	0.092	0.192	9.02649e-43	Early activated-like
DDX50	2.79502e-47	0.056068	0.092	0.192	9.18778e-43	Early activated-like
THOC6	2.87901e-47	1.30002	0.101	0.027	9.46388e-43	Cycling
MTCH1	3.08099e-47	0.162152	0.093	0.193	1.01278e-42	Early activated-like
NAA10	3.49831e-47	0.179972	0.163	0.08	1.14996e-42	scRNA-dominant
RAB11A	3.92559e-47	0.268377	0.219	0.388	1.29042e-42	Early activated-like
AKR1A1	4.01652e-47	0.258175	0.183	0.094	1.32031e-42	scRNA-dominant
HAUS4	4.1586e-47	1.0807	0.108	0.03	1.36702e-42	Cycling
RBMX	4.2406e-47	0.0455633	0.34	0.203	1.39397e-42	scRNA-dominant
FAM200B	4.24848e-47	0.450511	0.125	0.054	1.39656e-42	scRNA-dominant
SURF1	4.41225e-47	0.305474	0.134	0.06	1.4504e-42	scRNA-dominant
ISG20	4.47632e-47	1.91709	0.492	0.316	1.47146e-42	ISG-Hi
AC015849.1	4.48798e-47	0.297972	0.159	0.075	1.47529e-42	scRNA-dominant
SPNS3	4.65547e-47	0.889941	0.087	0.03	1.53034e-42	scRNA-dominant
C2CD5	4.78862e-47	1.3149	0.205	0.086	1.57412e-42	Cycling
SMIM29	4.91957e-47	0.454993	0.128	0.056	1.61716e-42	scRNA-dominant
KIF2A	5.15477e-47	0.95175	0.361	0.192	1.69448e-42	Cycling
TP73	5.2205e-47	2.25806	0.069	0.014	1.71608e-42	Cycling
CD70	5.72545e-47	0.22135	0.241	0.133	1.88207e-42	scRNA-dominant
ACTR3	6.08154e-47	0.142655	0.261	0.45	1.99912e-42	Early activated-like
RPN2	6.19903e-47	0.143957	0.24	0.132	2.03774e-42	scRNA-dominant
PPM1M	6.21151e-47	0.174022	0.058	0.138	2.04185e-42	Early activated-like
CD151	6.22449e-47	1.59516	0.09	0.022	2.04612e-42	Cycling
NUDT8	6.94773e-47	1.56462	0.074	0.015	2.28386e-42	Cycling
SAMD1	7.09973e-47	2.06285	0.067	0.013	2.33382e-42	Cycling
NEDD1	7.19622e-47	1.5212	0.132	0.043	2.36554e-42	Cycling
SPTSSA	7.69994e-47	1.70505	0.09	0.022	2.53112e-42	Cycling
DUSP4	7.93446e-47	0.291619	0.172	0.312	2.60821e-42	Early activated-like
MMADHC	8.17742e-47	0.346358	0.164	0.08	2.68808e-42	scRNA-dominant
PSMD9	8.82343e-47	0.198245	0.183	0.094	2.90044e-42	scRNA-dominant
CSE1L	9.66588e-47	1.32344	0.166	0.061	3.17737e-42	Cycling
FNTA	1.01791e-46	0.109326	0.232	0.126	3.34606e-42	scRNA-dominant
SRGAP3	1.0498e-46	0.910936	0.16	0.043	3.45089e-42	NK-like
BTG2	1.0678e-46	0.0234604	0.081	0.172	3.51007e-42	Early activated-like
TAF12	1.16232e-46	0.34247	0.143	0.066	3.82078e-42	scRNA-dominant
SZRD1	1.16645e-46	0.0313089	0.053	0.13	3.83436e-42	Early activated-like
REV1	1.19843e-46	1.30248	0.182	0.071	3.93949e-42	Cycling
RANGAP1	1.26133e-46	1.63059	0.135	0.045	4.14624e-42	Cycling
SHKBP1	1.37328e-46	0.145562	0.177	0.089	4.51424e-42	scRNA-dominant
FDX1	1.37839e-46	0.413455	0.147	0.069	4.53105e-42	scRNA-dominant
PMVK	1.39603e-46	1.08224	0.195	0.076	4.58902e-42	Cycling
LYRM1	1.51803e-46	0.633679	0.116	0.048	4.99008e-42	scRNA-dominant
ADA	1.92525e-46	0.166369	0.173	0.086	6.32869e-42	scRNA-dominant
DHPS	2.19469e-46	0.29995	0.155	0.074	7.2144e-42	scRNA-dominant
RAB4B	2.36281e-46	0.154799	0.061	0.143	7.76704e-42	Early activated-like
PIM2	2.46859e-46	0.235428	0.131	0.057	8.11475e-42	scRNA-dominant
FLNA	2.57645e-46	0.970731	0.255	0.116	8.4693e-42	Cycling
MRPL2	2.86243e-46	1.14461	0.088	0.032	9.40938e-42	scRNA-dominant
MYL12B	2.93459e-46	0.681887	0.693	0.398	9.64658e-42	NK-like
PSMC3	2.9663e-46	0.243338	0.184	0.095	9.75081e-42	scRNA-dominant
TEX30	3.00449e-46	1.07299	0.121	0.036	9.87635e-42	Cycling
PAXIP1	3.04088e-46	2.05573	0.078	0.017	9.99597e-42	Cycling
EMC3	3.27562e-46	0.265295	0.172	0.086	1.07676e-41	scRNA-dominant
MEAK7	3.28176e-46	0.0724624	0.185	0.092	1.07878e-41	scRNA-dominant
TGFB1	3.48463e-46	0.898979	0.375	0.167	1.14547e-41	NK-like
STAT5A	3.65091e-46	0.0112307	0.061	0.141	1.20013e-41	Early activated-like
TMEM248	4.48013e-46	0.0986995	0.085	0.179	1.47271e-41	Early activated-like
PRPSAP1	4.61375e-46	1.25486	0.137	0.045	1.51663e-41	Cycling
ASPN	4.7103e-46	2.74917	0.043	0.005	1.54837e-41	Cycling
CKS2	4.80188e-46	0.531621	0.153	0.073	1.57847e-41	scRNA-dominant
HARS	5.2163e-46	0.0419316	0.04	0.109	1.7147e-41	Early activated-like
MAGED2	5.39224e-46	0.123709	0.042	0.111	1.77254e-41	Early activated-like
TACC1	6.1747e-46	0.943053	0.298	0.147	2.02975e-41	Cycling
ADH5	6.3111e-46	0.48722	0.144	0.067	2.07459e-41	scRNA-dominant
TMEM243	6.72328e-46	0.079857	0.076	0.165	2.21008e-41	Early activated-like
FGFR1OP	7.29956e-46	1.44844	0.144	0.05	2.39951e-41	Cycling
RPS6KB2	7.69567e-46	0.855061	0.12	0.052	2.52972e-41	scRNA-dominant
STK24	7.79722e-46	1.08929	0.278	0.135	2.5631e-41	Cycling
ELOB	8.19032e-46	0.741461	0.594	0.324	2.69232e-41	NK-like
GGA1	8.58121e-46	0.175104	0.205	0.109	2.82082e-41	scRNA-dominant
AKIRIN1	9.08144e-46	0.104217	0.185	0.094	2.98525e-41	scRNA-dominant
PKD2	9.68981e-46	1.43427	0.162	0.06	3.18523e-41	Cycling
WDR54	1.05148e-45	0.596639	0.144	0.068	3.45643e-41	scRNA-dominant
RNASEK	1.14782e-45	0.998589	0.626	0.395	3.77311e-41	41BB-Hi Exhausted
SMIM19	1.15895e-45	0.597881	0.121	0.053	3.8097e-41	scRNA-dominant
EMC10	1.16523e-45	0.360726	0.077	0.167	3.83034e-41	Early activated-like
FAM72C	1.18085e-45	8.16694	0.017	0	3.88168e-41	Cycling
PSMD14	1.4231e-45	0.0855819	0.074	0.162	4.678e-41	Early activated-like
SP110	1.65679e-45	0.162119	0.182	0.327	5.44619e-41	Early activated-like
CMTM7	1.70782e-45	0.175389	0.17	0.31	5.61393e-41	Early activated-like
MIB2	1.75569e-45	0.402948	0.112	0.046	5.7713e-41	scRNA-dominant
GALM	1.76367e-45	0.21938	0.259	0.445	5.79753e-41	Early activated-like
ZFP36L2	1.76878e-45	0.658726	0.616	0.358	5.81432e-41	NK-like
DNAJC15	1.80638e-45	0.333528	0.196	0.104	5.93793e-41	scRNA-dominant
AL391056.1	1.86798e-45	1.37167	0.076	0.025	6.14044e-41	scRNA-dominant
CARS	1.92187e-45	0.330947	0.159	0.077	6.31757e-41	scRNA-dominant
CISH	2.09504e-45	0.987733	0.204	0.066	6.88681e-41	NK-like
AIF1	2.16802e-45	1.36146	0.083	0.029	7.1267e-41	scRNA-dominant
ACAD9	2.44785e-45	1.4741	0.119	0.036	8.04656e-41	Cycling
MTLN	2.60401e-45	0.438968	0.146	0.069	8.55991e-41	scRNA-dominant
ZDHHC12	2.65846e-45	0.903133	0.207	0.084	8.73888e-41	Cycling
RNH1	2.76252e-45	0.0531788	0.193	0.101	9.08095e-41	scRNA-dominant
SMIM27	2.7888e-45	0.573034	0.124	0.054	9.16735e-41	scRNA-dominant
HAT1	3.2712e-45	0.955723	0.227	0.097	1.07531e-40	Cycling
TAGAP	3.54745e-45	0.0219603	0.094	0.19	1.16612e-40	Early activated-like
CLK1	3.88781e-45	0.238498	0.137	0.256	1.278e-40	Early activated-like
TSG101	4.03504e-45	0.120607	0.068	0.152	1.3264e-40	Early activated-like
TIPRL	4.21168e-45	0.174697	0.072	0.158	1.38446e-40	Early activated-like
COPRS	4.89324e-45	2.231	0.069	0.014	1.60851e-40	Cycling
AGTRAP	4.94679e-45	0.0682876	0.039	0.105	1.62611e-40	Early activated-like
RASSF4	4.95608e-45	1.3365	0.213	0.069	1.62916e-40	41BB-Hi Exhausted
H2AFZ	5.05237e-45	1.82013	0.371	0.256	1.66081e-40	Cycling
PRKD2	5.21953e-45	0.0882307	0.11	0.215	1.71576e-40	Early activated-like
TAF9	5.48729e-45	0.74568	0.118	0.051	1.80378e-40	scRNA-dominant
NELFCD	6.18714e-45	0.327922	0.122	0.235	2.03384e-40	Early activated-like
KIZ-AS1	6.22515e-45	0.940274	0.088	0.032	2.04633e-40	scRNA-dominant
DDOST	6.45425e-45	0.364626	0.185	0.096	2.12164e-40	scRNA-dominant
TMEM147	6.48295e-45	0.782564	0.123	0.054	2.13108e-40	scRNA-dominant
ASRGL1	6.99282e-45	2.84452	0.037	0.004	2.29868e-40	Cycling
MRPL9	7.09224e-45	0.948863	0.111	0.047	2.33136e-40	scRNA-dominant
DCAF7	7.37143e-45	0.115377	0.096	0.193	2.42314e-40	Early activated-like
EXOSC8	7.53513e-45	0.803291	0.172	0.064	2.47695e-40	Cycling
SNAPC5	8.64167e-45	0.742694	0.107	0.044	2.84069e-40	scRNA-dominant
DNAJC17	8.65879e-45	0.595095	0.121	0.052	2.84632e-40	scRNA-dominant
FTL	8.66676e-45	0.665868	0.569	0.31	2.84894e-40	NK-like
GYPC	9.31876e-45	0.701776	0.504	0.257	3.06326e-40	NK-like
MRPL18	9.40509e-45	0.806552	0.139	0.066	3.09164e-40	scRNA-dominant
RBM14	9.86266e-45	1.34181	0.176	0.07	3.24205e-40	Cycling
NDE1	1.03362e-44	1.36383	0.194	0.08	3.3977e-40	Cycling
CLECL1	1.04307e-44	0.349988	0.128	0.056	3.42877e-40	scRNA-dominant
BTG1	1.30648e-44	0.56329	0.894	0.621	4.29467e-40	NK-like
RABL6	1.36889e-44	1.09129	0.207	0.088	4.4998e-40	Cycling
TSR2	1.42262e-44	0.38221	0.126	0.056	4.67643e-40	scRNA-dominant
DUSP4	1.43604e-44	0.85517	0.476	0.237	4.72055e-40	41BB-Hi Exhausted
GLIPR1	1.67653e-44	0.0727923	0.206	0.11	5.5111e-40	scRNA-dominant
VIM	1.68739e-44	1.19519	0.573	0.474	5.54678e-40	Cycling
ANAPC15	1.68946e-44	1.01075	0.154	0.055	5.55359e-40	Cycling
SNW1	1.85624e-44	0.155077	0.206	0.11	6.10182e-40	scRNA-dominant
BMERB1	1.90811e-44	1.39917	0.246	0.088	6.27234e-40	41BB-Hi Exhausted
LINC00623	1.92529e-44	0.47331	0.155	0.075	6.32882e-40	scRNA-dominant
TMX1	2.04369e-44	0.172363	0.209	0.113	6.718e-40	scRNA-dominant
YIPF3	2.37198e-44	0.445186	0.125	0.055	7.79718e-40	scRNA-dominant
FAM32A	2.39385e-44	0.624385	0.131	0.061	7.86908e-40	scRNA-dominant
CD79B	2.53289e-44	0.532622	0.078	0.026	8.32611e-40	scRNA-dominant
MYLIP	2.75483e-44	0.238606	0.188	0.097	9.05569e-40	scRNA-dominant
RAPGEF5	2.92997e-44	2.61471	0.035	0.002	9.6314e-40	NK-like
SEPTIN9	2.94713e-44	0.38512	0.208	0.368	9.68781e-40	Early activated-like
TM2D3	2.97621e-44	0.241618	0.159	0.078	9.78341e-40	scRNA-dominant
ETFRF1	3.02328e-44	0.76074	0.103	0.041	9.93813e-40	scRNA-dominant
DGKD	3.13153e-44	0.927477	0.171	0.05	1.0294e-39	NK-like
SDF4	3.32055e-44	0.152652	0.058	0.135	1.09153e-39	Early activated-like
BCL7C	3.57067e-44	0.318577	0.137	0.063	1.17375e-39	scRNA-dominant
CD59	3.68363e-44	2.08773	0.118	0.026	1.21088e-39	41BB-Hi Exhausted
MMP24OS	3.73304e-44	0.135282	0.172	0.086	1.22713e-39	scRNA-dominant
ATP8B4	3.80962e-44	0.969675	0.168	0.048	1.2523e-39	NK-like
MAPK1IP1L	3.8132e-44	0.138017	0.087	0.18	1.25347e-39	Early activated-like
SIAH2	3.81833e-44	0.26785	0.163	0.081	1.25516e-39	scRNA-dominant
CHTOP	4.00849e-44	0.189347	0.062	0.14	1.31767e-39	Early activated-like
SPATA33	4.12215e-44	1.46493	0.096	0.026	1.35503e-39	Cycling
HEXA	4.31776e-44	0.0316425	0.069	0.151	1.41933e-39	Early activated-like
SEPTIN2	4.41308e-44	0.225644	0.177	0.32	1.45067e-39	Early activated-like
FH	4.54555e-44	1.51665	0.092	0.024	1.49421e-39	Cycling
CCP110	4.71661e-44	2.00841	0.08	0.019	1.55044e-39	Cycling
DDA1	5.2162e-44	0.560465	0.115	0.049	1.71467e-39	scRNA-dominant
CRIPT	5.38518e-44	0.520202	0.117	0.05	1.77022e-39	scRNA-dominant
COX4I1	6.28979e-44	0.604478	0.729	0.428	2.06758e-39	NK-like
STOM	6.69469e-44	0.149771	0.088	0.18	2.20068e-39	Early activated-like
CCNB1IP1	7.14633e-44	0.854111	0.084	0.03	2.34914e-39	scRNA-dominant
MAP4K1	7.72169e-44	0.418894	0.152	0.279	2.53827e-39	Early activated-like
PRELID1	7.75833e-44	0.859375	0.453	0.226	2.55032e-39	NK-like
EIF2A	7.83459e-44	0.0636025	0.054	0.128	2.57539e-39	Early activated-like
ISCA2	7.88967e-44	0.83811	0.098	0.039	2.59349e-39	scRNA-dominant
PSME1	8.2643e-44	0.490596	0.749	0.436	2.71664e-39	NK-like
NABP2	8.50982e-44	1.2877	0.144	0.05	2.79735e-39	Cycling
AKIRIN2	8.7489e-44	0.287968	0.097	0.197	2.87594e-39	Early activated-like
SLC25A6	9.00951e-44	0.630484	0.674	0.392	2.96161e-39	NK-like
TRAPPC3	9.16064e-44	0.100566	0.157	0.077	3.01129e-39	scRNA-dominant
ITPRIP	9.58331e-44	0.28704	0.135	0.061	3.15022e-39	scRNA-dominant
SRA1	9.60898e-44	0.402469	0.155	0.077	3.15867e-39	scRNA-dominant
PTPN7	9.84499e-44	0.240475	0.245	0.421	3.23625e-39	Early activated-like
PBRM1	1.0278e-43	0.882936	0.338	0.177	3.37859e-39	Cycling
APMAP	1.0397e-43	0.260999	0.147	0.272	3.41769e-39	Early activated-like
VPS51	1.05134e-43	0.0973388	0.064	0.144	3.45595e-39	Early activated-like
HMGA1	1.19269e-43	0.728979	0.134	0.062	3.92062e-39	scRNA-dominant
EIF1	1.19319e-43	0.527895	0.898	0.569	3.92224e-39	NK-like
RHNO1	1.20798e-43	0.588292	0.106	0.044	3.97088e-39	scRNA-dominant
DRAIC	1.22328e-43	0.233551	0.281	0.166	4.02118e-39	scRNA-dominant
IL16	1.24284e-43	0.358441	0.118	0.226	4.08547e-39	Early activated-like
EIF3E	1.33841e-43	0.667302	0.558	0.301	4.39961e-39	NK-like
CD69	1.56162e-43	0.137346	0.262	0.436	5.13337e-39	Early activated-like
SUGP2	1.57459e-43	1.21723	0.212	0.093	5.176e-39	Cycling
MRPS11	1.58667e-43	0.5504	0.149	0.073	5.21569e-39	scRNA-dominant
SUPT16H	1.59422e-43	1.06624	0.219	0.095	5.24052e-39	Cycling
LARP7	1.68098e-43	0.217876	0.079	0.167	5.52573e-39	Early activated-like
CNP	1.69766e-43	1.22581	0.116	0.035	5.58054e-39	Cycling
TSEN54	1.71079e-43	0.161483	0.107	0.21	5.62369e-39	Early activated-like
TNIP2	1.81994e-43	1.031	0.242	0.086	5.98251e-39	41BB-Hi Exhausted
CUEDC2	1.86107e-43	0.553803	0.116	0.05	6.11769e-39	scRNA-dominant
FASTK	1.90314e-43	0.0255424	0.044	0.112	6.25599e-39	Early activated-like
ARNTL2	1.94751e-43	2.72884	0.035	0.004	6.40186e-39	Cycling
SSBP4	1.99791e-43	1.02142	0.264	0.103	6.56753e-39	NK-like
TMSB10	2.14149e-43	0.376863	0.945	0.622	7.0395e-39	NK-like
HADHB	2.1475e-43	0.0609914	0.086	0.179	7.05925e-39	Early activated-like
RNF34	2.15525e-43	0.123511	0.08	0.168	7.08472e-39	Early activated-like
CENPS	2.43802e-43	1.89292	0.049	0.008	8.01427e-39	Cycling
AMD1	2.45754e-43	0.0284222	0.054	0.128	8.07844e-39	Early activated-like
PTPRN2	2.57564e-43	0.773536	0.107	0.045	8.46664e-39	scRNA-dominant
PRMT2	2.80922e-43	0.243018	0.142	0.261	9.23446e-39	Early activated-like
BNIP3L	2.81543e-43	0.639195	0.136	0.063	9.25488e-39	scRNA-dominant
RNF113A	2.84139e-43	0.437549	0.107	0.044	9.34021e-39	scRNA-dominant
PA2G4	3.13861e-43	0.955258	0.36	0.2	1.03172e-38	Cycling
CYB561D2	3.21266e-43	0.270459	0.138	0.064	1.05607e-38	scRNA-dominant
FOSB	3.40964e-43	0.474512	0.114	0.048	1.12082e-38	scRNA-dominant
NME1	3.44991e-43	1.08956	0.162	0.06	1.13405e-38	Cycling
AC008105.3	4.03962e-43	1.34473	0.231	0.08	1.3279e-38	41BB-Hi Exhausted
C1D	4.08906e-43	0.399934	0.148	0.072	1.34416e-38	scRNA-dominant
CTDSPL	4.09217e-43	3.58319	0.032	0.003	1.34518e-38	Cycling
HDDC2	4.33141e-43	0.347977	0.148	0.072	1.42382e-38	scRNA-dominant
PPIH	4.43022e-43	0.923056	0.173	0.066	1.4563e-38	Cycling
RNF34	4.92879e-43	0.167418	0.193	0.102	1.62019e-38	scRNA-dominant
MPDU1	5.10742e-43	1.10951	0.135	0.045	1.67891e-38	Cycling
SLC25A10	5.22694e-43	2.90604	0.031	0.003	1.7182e-38	Cycling
DAP3	5.41349e-43	0.192177	0.101	0.2	1.77952e-38	Early activated-like
GLRX3	5.74875e-43	0.0437344	0.057	0.133	1.88973e-38	Early activated-like
PSMD2	5.75656e-43	0.474262	0.145	0.07	1.8923e-38	scRNA-dominant
DLEU2	5.86355e-43	0.926794	0.447	0.272	1.92747e-38	Cycling
ARL2BP	5.88492e-43	0.569915	0.129	0.059	1.93449e-38	scRNA-dominant
PPIA	6.14785e-43	0.595001	0.712	0.415	2.02092e-38	NK-like
AP004147.1	6.23172e-43	2.94781	0.038	0.003	2.04849e-38	41BB-Hi Exhausted
AC090152.1	6.57334e-43	0.982892	0.094	0.037	2.16079e-38	scRNA-dominant
ACTR1B	7.66576e-43	0.270094	0.06	0.137	2.51989e-38	Early activated-like
FTL	7.97163e-43	0.970828	0.555	0.312	2.62044e-38	41BB-Hi Exhausted
HRAS	8.54059e-43	1.48149	0.092	0.025	2.80746e-38	Cycling
IER3IP1	8.57881e-43	0.571723	0.163	0.084	2.82003e-38	scRNA-dominant
CAPNS1	9.07098e-43	0.467769	0.134	0.063	2.98181e-38	scRNA-dominant
OOEP	1.02503e-42	1.28626	0.071	0.023	3.36947e-38	scRNA-dominant
AL392086.3	1.03362e-42	0.529705	0.262	0.098	3.3977e-38	NK-like
DDX60	1.11759e-42	2.22933	0.239	0.089	3.67374e-38	ISG-Hi
SLA2	1.15915e-42	0.202151	0.127	0.237	3.81035e-38	Early activated-like
EXO5	1.16772e-42	2.2387	0.053	0.009	3.83854e-38	Cycling
DCTD	1.18288e-42	0.148392	0.045	0.112	3.88835e-38	Early activated-like
SYNGR2	1.1896e-42	1.20445	0.299	0.122	3.91047e-38	41BB-Hi Exhausted
LYPLA1	1.21243e-42	0.10036	0.071	0.154	3.98549e-38	Early activated-like
CDKN2A	1.24974e-42	0.158699	0.192	0.101	4.10814e-38	scRNA-dominant
TXNDC9	1.251e-42	0.426685	0.126	0.057	4.11229e-38	scRNA-dominant
GPR137B	1.29606e-42	0.107848	0.103	0.201	4.2604e-38	Early activated-like
GTF2B	1.30443e-42	0.0550831	0.067	0.147	4.28791e-38	Early activated-like
NFU1	1.30901e-42	0.384895	0.123	0.055	4.30299e-38	scRNA-dominant
TPM4	1.31701e-42	1.08958	0.246	0.116	4.32929e-38	Cycling
IGF2R	1.52168e-42	1.01727	0.429	0.206	5.00206e-38	41BB-Hi Exhausted
GNAI3	1.53273e-42	0.116046	0.086	0.177	5.03838e-38	Early activated-like
CAMTA1	1.53781e-42	0.069705	0.08	0.166	5.05508e-38	Early activated-like
HNRNPC	1.55185e-42	0.145004	0.309	0.522	5.10124e-38	Early activated-like
MRPL50	1.57993e-42	0.999286	0.098	0.04	5.19353e-38	scRNA-dominant
CAPN1	1.60927e-42	0.104369	0.15	0.072	5.29e-38	scRNA-dominant
LSM5	1.62535e-42	0.619746	0.173	0.091	5.34284e-38	scRNA-dominant
DEGS1	1.66178e-42	0.517349	0.145	0.07	5.46262e-38	scRNA-dominant
CCDC28A	1.7791e-42	0.542165	0.123	0.055	5.84826e-38	scRNA-dominant
C16orf74	1.79864e-42	2.98855	0.037	0.003	5.9125e-38	NK-like
RAP1B	1.79926e-42	0.176717	0.283	0.484	5.91454e-38	Early activated-like
EMC4	1.88951e-42	0.0222381	0.171	0.088	6.2112e-38	scRNA-dominant
RPL26L1	1.95863e-42	1.30315	0.087	0.033	6.43842e-38	scRNA-dominant
DCTN6	1.98211e-42	0.459427	0.107	0.045	6.51559e-38	scRNA-dominant
HSPB1	2.0616e-42	1.16591	0.415	0.207	6.77689e-38	41BB-Hi Exhausted
NTRK1	2.07681e-42	2.55276	0.054	0.006	6.8269e-38	41BB-Hi Exhausted
AL158071.3	2.20365e-42	0.800739	0.088	0.033	7.24382e-38	scRNA-dominant
TMEM141	2.20447e-42	0.729471	0.11	0.047	7.24655e-38	scRNA-dominant
SLC25A11	2.26362e-42	0.269951	0.146	0.072	7.44096e-38	scRNA-dominant
PSMG1	2.27506e-42	1.08076	0.1	0.028	7.47858e-38	Cycling
ZNF688	2.35672e-42	0.712497	0.091	0.035	7.74701e-38	scRNA-dominant
MXD1	2.48206e-42	0.442208	0.139	0.066	8.15902e-38	scRNA-dominant
RECQL	2.64829e-42	0.976889	0.2	0.085	8.70547e-38	Cycling
RSRC1	2.83607e-42	0.970925	0.299	0.153	9.32273e-38	Cycling
SLCO4A1	2.91483e-42	2.82495	0.04	0.005	9.58163e-38	Cycling
ZNF718	2.92502e-42	1.45936	0.162	0.064	9.61513e-38	Cycling
SNRPD2	3.11404e-42	0.608182	0.651	0.369	1.02365e-37	NK-like
CYB561D2	3.17692e-42	0.0918298	0.048	0.117	1.04432e-37	Early activated-like
AC011476.3	3.3842e-42	1.46451	0.145	0.04	1.11245e-37	NK-like
PSMC6	3.39277e-42	0.0475232	0.058	0.133	1.11527e-37	Early activated-like
EIF2S3	3.69235e-42	0.0369217	0.065	0.145	1.21375e-37	Early activated-like
SDHD	3.76109e-42	0.591737	0.149	0.074	1.23635e-37	scRNA-dominant
TENT5C	3.99791e-42	0.147403	0.152	0.073	1.31419e-37	scRNA-dominant
ANKLE2	4.03044e-42	1.15379	0.178	0.072	1.32489e-37	Cycling
SMARCE1	4.23536e-42	0.116872	0.204	0.111	1.39225e-37	scRNA-dominant
SKA2	4.52252e-42	0.231479	0.201	0.11	1.48664e-37	scRNA-dominant
CBFB	4.61793e-42	0.901347	0.328	0.176	1.51801e-37	Cycling
MGAT1	4.72262e-42	0.139769	0.069	0.15	1.55242e-37	Early activated-like
RNASEH2A	4.87502e-42	1.9157	0.04	0.005	1.60251e-37	Cycling
UQCC2	5.03713e-42	0.903382	0.173	0.067	1.6558e-37	Cycling
LMO7	5.03913e-42	2.47091	0.066	0.014	1.65646e-37	Cycling
PHF5A	5.17079e-42	0.348209	0.141	0.068	1.69974e-37	scRNA-dominant
SLC25A40	6.1491e-42	1.47166	0.128	0.043	2.02133e-37	Cycling
RPA3	6.30601e-42	0.278611	0.226	0.127	2.07291e-37	scRNA-dominant
HLA-B	6.40503e-42	0.690155	0.841	0.747	2.10546e-37	41BB-Hi Exhausted
CCDC82	6.62944e-42	1.15725	0.175	0.07	2.17923e-37	Cycling
SKP2	6.82562e-42	1.73961	0.077	0.018	2.24372e-37	Cycling
FBXO7	6.94277e-42	0.116724	0.076	0.16	2.28223e-37	Early activated-like
PRMT1	6.94959e-42	0.418934	0.153	0.077	2.28447e-37	scRNA-dominant
LMF2	7.11743e-42	1.00046	0.171	0.067	2.33964e-37	Cycling
CEP57	7.2343e-42	0.172031	0.121	0.229	2.37806e-37	Early activated-like
UBE2F	7.47516e-42	0.287241	0.166	0.084	2.45723e-37	scRNA-dominant
ARFRP1	7.73744e-42	0.191447	0.044	0.11	2.54345e-37	Early activated-like
ATP6AP1	7.75614e-42	0.275824	0.117	0.051	2.5496e-37	scRNA-dominant
TLN1	7.90418e-42	0.296577	0.093	0.187	2.59826e-37	Early activated-like
AKR7A2	9.22131e-42	0.819229	0.16	0.06	3.03123e-37	Cycling
LINC00649	9.25892e-42	0.0656451	0.233	0.129	3.04359e-37	scRNA-dominant
CCDC32	1.03402e-41	0.0219991	0.051	0.121	3.39904e-37	Early activated-like
RDM1	1.05449e-41	1.66774	0.049	0.008	3.46634e-37	Cycling
AC018521.5	1.0562e-41	1.37812	0.072	0.024	3.47194e-37	scRNA-dominant
SRSF8	1.0847e-41	0.190941	0.059	0.135	3.56561e-37	Early activated-like
ST8SIA1	1.08618e-41	1.3591	0.363	0.327	3.57048e-37	Early activated-like
GYG1	1.1646e-41	0.801456	0.375	0.176	3.82827e-37	NK-like
ERG28	1.19983e-41	0.582728	0.132	0.062	3.94409e-37	scRNA-dominant
APOBEC3B	1.20323e-41	5.45497	0.016	0	3.95527e-37	Cycling
HIP1	1.24195e-41	0.0141092	0.097	0.189	4.08252e-37	Early activated-like
HADHA	1.26523e-41	0.0617546	0.227	0.128	4.15906e-37	scRNA-dominant
CEP131	1.34594e-41	2.08212	0.062	0.013	4.42437e-37	Cycling
ZFAND2A	1.36822e-41	0.923749	0.089	0.034	4.4976e-37	scRNA-dominant
SRPK1	1.37255e-41	0.903705	0.285	0.142	4.51185e-37	Cycling
CCDC32	1.39212e-41	0.203849	0.142	0.068	4.57618e-37	scRNA-dominant
HEIH	1.53152e-41	1.08309	0.087	0.033	5.03442e-37	scRNA-dominant
FXYD2	1.69805e-41	1.55233	0.412	0.215	5.58184e-37	41BB-Hi Exhausted
FLOT1	1.72243e-41	1.41046	0.152	0.044	5.66198e-37	NK-like
PRPS1	1.79388e-41	0.501575	0.123	0.056	5.89684e-37	scRNA-dominant
ORMDL1	1.81594e-41	0.23674	0.125	0.235	5.96935e-37	Early activated-like
ECI2	1.86477e-41	0.137173	0.06	0.135	6.12987e-37	Early activated-like
UBAP2	1.95421e-41	1.35828	0.166	0.065	6.42387e-37	Cycling
NME1	2.03246e-41	0.909557	0.115	0.052	6.6811e-37	scRNA-dominant
STIP1	2.20146e-41	0.237848	0.167	0.086	7.23662e-37	scRNA-dominant
GPAA1	2.26095e-41	1.21898	0.157	0.059	7.43221e-37	Cycling
VPS4A	2.31369e-41	0.0214027	0.04	0.104	7.60557e-37	Early activated-like
GGCT	2.32637e-41	0.897038	0.18	0.072	7.64723e-37	Cycling
TXNIP	2.37561e-41	0.141585	0.347	0.551	7.80909e-37	Early activated-like
SRSF2	2.39748e-41	0.845718	0.461	0.3	7.88099e-37	Cycling
VPS25	2.44298e-41	0.638619	0.117	0.052	8.03058e-37	scRNA-dominant
SYNGR1	3.0476e-41	2.45879	0.052	0.006	1.00181e-36	NK-like
ATP5MC1	3.08408e-41	1.08987	0.326	0.141	1.0138e-36	41BB-Hi Exhausted
SH3GLB2	3.19617e-41	0.991315	0.101	0.029	1.05064e-36	Cycling
TOX4	3.27436e-41	0.123613	0.061	0.136	1.07635e-36	Early activated-like
SLC2A4RG	3.43734e-41	0.991662	0.196	0.083	1.12992e-36	Cycling
NCF1	3.64024e-41	1.27851	0.2	0.068	1.19662e-36	NK-like
HSPH1	3.76949e-41	0.274168	0.162	0.082	1.23911e-36	scRNA-dominant
VPS13B	3.80932e-41	1.23315	0.361	0.323	1.2522e-36	Early activated-like
MYO1G	3.96295e-41	0.35687	0.146	0.266	1.3027e-36	Early activated-like
C9orf40	4.12218e-41	2.84738	0.042	0.006	1.35504e-36	Cycling
RGS18	4.48827e-41	2.70435	0.042	0.004	1.47539e-36	NK-like
AC013264.1	4.54162e-41	1.2427	0.05	0.012	1.49292e-36	scRNA-dominant
GPS2	4.85184e-41	0.0997582	0.162	0.083	1.5949e-36	scRNA-dominant
EMG1	5.00301e-41	0.205579	0.046	0.112	1.64459e-36	Early activated-like
FKBP3	5.1955e-41	0.466722	0.149	0.074	1.70787e-36	scRNA-dominant
STAT3	5.40372e-41	0.179291	0.235	0.397	1.77631e-36	Early activated-like
FCRL6	5.59899e-41	0.255892	0.128	0.237	1.8405e-36	Early activated-like
LAGE3	6.34481e-41	0.810728	0.123	0.058	2.08567e-36	scRNA-dominant
OMD	6.44313e-41	3.61353	0.028	0.002	2.11798e-36	Cycling
ZDHHC12	7.25538e-41	0.526518	0.148	0.075	2.38499e-36	scRNA-dominant
PARP2	8.29392e-41	2.12546	0.061	0.012	2.72638e-36	Cycling
A1BG	8.41057e-41	0.857874	0.101	0.042	2.76472e-36	scRNA-dominant
BEX4	8.46899e-41	0.987254	0.074	0.026	2.78393e-36	scRNA-dominant
UBE2J1	8.57537e-41	0.226441	0.158	0.08	2.8189e-36	scRNA-dominant
LGALS3BP	8.83851e-41	2.33192	0.037	0.004	2.90539e-36	Cycling
PRKAG1	9.12292e-41	0.149261	0.172	0.089	2.99889e-36	scRNA-dominant
BOLA3	9.39348e-41	0.987886	0.118	0.055	3.08783e-36	scRNA-dominant
TIPIN	9.42048e-41	1.66538	0.076	0.018	3.0967e-36	Cycling
EDF1	9.95287e-41	0.584347	0.659	0.375	3.27171e-36	NK-like
YWHAZ	1.0202e-40	0.263003	0.239	0.41	3.35359e-36	Early activated-like
MGAT5	1.02193e-40	0.626392	0.238	0.087	3.35928e-36	NK-like
DYNLL1	1.03653e-40	0.77192	0.496	0.264	3.40729e-36	NK-like
SLU7	1.09147e-40	0.0862176	0.145	0.071	3.58788e-36	scRNA-dominant
CANX	1.16101e-40	0.0262241	0.075	0.157	3.81649e-36	Early activated-like
UBE2F	1.29996e-40	1.14887	0.262	0.1	4.27322e-36	41BB-Hi Exhausted
GPR137B	1.49064e-40	0.0510591	0.228	0.128	4.90004e-36	scRNA-dominant
IDH3G	1.60698e-40	0.0885145	0.15	0.075	5.28247e-36	scRNA-dominant
GTPBP8	1.68425e-40	0.260311	0.137	0.065	5.53647e-36	scRNA-dominant
PDZD11	1.6977e-40	0.576098	0.103	0.044	5.58069e-36	scRNA-dominant
SEC61G	1.80086e-40	0.837553	0.438	0.224	5.91979e-36	NK-like
SF3A2	1.89798e-40	0.191254	0.167	0.086	6.23903e-36	scRNA-dominant
HIKESHI	1.91447e-40	0.425725	0.159	0.082	6.29324e-36	scRNA-dominant
FAM78B	1.97615e-40	2.46495	0.062	0.009	6.496e-36	41BB-Hi Exhausted
APOC1	2.00133e-40	2.85489	0.037	0.003	6.57879e-36	41BB-Hi Exhausted
CASP3	2.02638e-40	0.214366	0.086	0.174	6.66112e-36	Early activated-like
IP6K2	2.03146e-40	0.315448	0.111	0.212	6.67782e-36	Early activated-like
TAF5	2.06642e-40	2.05942	0.052	0.009	6.79274e-36	Cycling
ALYREF	2.27647e-40	2.0874	0.06	0.012	7.48322e-36	Cycling
TIMM17A	2.27661e-40	0.46398	0.141	0.069	7.48369e-36	scRNA-dominant
CTNNAL1	2.41044e-40	1.28489	0.137	0.049	7.92359e-36	Cycling
IFITM10	2.44385e-40	2.62786	0.059	0.008	8.03341e-36	NK-like
SGPP2	2.77002e-40	1.12135	0.296	0.122	9.10562e-36	41BB-Hi Exhausted
PHF11	2.89102e-40	0.0459639	0.084	0.169	9.50336e-36	Early activated-like
COMMD3	2.99224e-40	0.254477	0.151	0.075	9.8361e-36	scRNA-dominant
ATP6V1D	3.27717e-40	0.307302	0.132	0.062	1.07727e-35	scRNA-dominant
SYNJ2	3.55186e-40	1.45793	0.105	0.032	1.16757e-35	Cycling
KIAA1324	3.59915e-40	1.38631	0.128	0.032	1.18311e-35	41BB-Hi Exhausted
NMUR1	3.60456e-40	2.72741	0.033	0.002	1.18489e-35	NK-like
PRDX2	3.83415e-40	0.54404	0.147	0.074	1.26036e-35	scRNA-dominant
TMEM123	3.91743e-40	1.16059	0.175	0.056	1.28774e-35	NK-like
CLPTM1	3.97122e-40	0.0143244	0.046	0.112	1.30542e-35	Early activated-like
ABHD3	4.10978e-40	0.326457	0.154	0.277	1.35097e-35	Early activated-like
PHTF2	4.14705e-40	0.780838	0.339	0.184	1.36322e-35	Cycling
RPA3	4.18586e-40	0.818731	0.281	0.142	1.37598e-35	Cycling
XYLB	4.50216e-40	2.47127	0.031	0.003	1.47995e-35	Cycling
MYL6B	4.60264e-40	0.889966	0.094	0.038	1.51298e-35	scRNA-dominant
CBX1	4.89395e-40	1.13837	0.135	0.048	1.60874e-35	Cycling
DLGAP1-AS1	4.94278e-40	0.593504	0.109	0.048	1.62479e-35	scRNA-dominant
CABLES2	4.9633e-40	2.9283	0.04	0.005	1.63154e-35	Cycling
CFAP20	5.18788e-40	0.932293	0.128	0.043	1.70536e-35	Cycling
TOM1	5.28788e-40	0.291669	0.118	0.053	1.73823e-35	scRNA-dominant
PPP6C	5.32291e-40	0.0934757	0.066	0.142	1.74975e-35	Early activated-like
ANKRD44	6.31872e-40	0.917728	0.509	0.559	2.07709e-35	Early activated-like
KHSRP	6.49328e-40	1.49991	0.091	0.025	2.13447e-35	Cycling
PEF1	6.54585e-40	0.451968	0.129	0.061	2.15175e-35	scRNA-dominant
POLE4	6.91644e-40	0.575082	0.145	0.073	2.27357e-35	scRNA-dominant
DNAJC4	7.0244e-40	0.195841	0.036	0.095	2.30906e-35	Early activated-like
SLC3A2	7.05042e-40	0.0621804	0.204	0.114	2.31761e-35	scRNA-dominant
SNAP23	7.41479e-40	0.260213	0.145	0.071	2.43739e-35	scRNA-dominant
DCTN2	7.44131e-40	0.15174	0.177	0.095	2.44611e-35	scRNA-dominant
TMEM183A	8.12042e-40	0.615228	0.115	0.052	2.66934e-35	scRNA-dominant
TPST2	8.19659e-40	0.312177	0.084	0.171	2.69438e-35	Early activated-like
TXNDC5	8.72721e-40	2.87084	0.044	0.007	2.86881e-35	Cycling
LILRB1	8.87038e-40	2.03015	0.045	0.005	2.91587e-35	NK-like
POLR2J3	8.98923e-40	0.174971	0.167	0.295	2.95494e-35	Early activated-like
EIF3J	9.14045e-40	0.171872	0.192	0.104	3.00465e-35	scRNA-dominant
UCK1	9.15691e-40	1.65472	0.083	0.022	3.01006e-35	Cycling
NDUFA9	9.22372e-40	0.139108	0.158	0.081	3.03202e-35	scRNA-dominant
LCP1	9.23181e-40	0.740003	0.632	0.458	3.03468e-35	Cycling
ZNF880	9.31836e-40	0.687216	0.079	0.029	3.06313e-35	scRNA-dominant
TMEM147	9.56545e-40	1.32888	0.195	0.068	3.14436e-35	NK-like
NELFE	1.00198e-39	0.614602	0.126	0.06	3.2937e-35	scRNA-dominant
CDIPT	1.02488e-39	0.347912	0.127	0.06	3.36898e-35	scRNA-dominant
DCXR	1.03361e-39	0.532151	0.137	0.068	3.3977e-35	scRNA-dominant
DR1	1.04918e-39	0.167412	0.065	0.14	3.44887e-35	Early activated-like
UBE2A	1.16213e-39	0.176168	0.172	0.092	3.82016e-35	scRNA-dominant
DGKZ	1.23381e-39	0.277606	0.149	0.267	4.05577e-35	Early activated-like
IL10RB	1.36353e-39	0.0788434	0.065	0.14	4.48221e-35	Early activated-like
RASA1	1.41323e-39	1.33891	0.295	0.239	4.64556e-35	Early activated-like
AC092718.4	1.42835e-39	2.96926	0.019	0.001	4.69526e-35	Cycling
CD40LG	1.43263e-39	3.52502	0.055	0.007	4.70936e-35	ISG-Hi
BCAT1	1.45244e-39	2.02664	0.061	0.013	4.77447e-35	Cycling
THOP1	1.57995e-39	1.48149	0.129	0.033	5.19362e-35	41BB-Hi Exhausted
ATP2A1-AS1	1.6345e-39	1.80667	0.038	0.005	5.37292e-35	Cycling
EHBP1L1	1.65426e-39	1.11271	0.153	0.059	5.43789e-35	Cycling
FSD1L	1.7034e-39	2.29666	0.049	0.008	5.59943e-35	Cycling
MRPL42	1.72937e-39	0.598707	0.125	0.059	5.68477e-35	scRNA-dominant
NUGGC	1.8018e-39	1.37748	0.062	0.009	5.92286e-35	NK-like
PRDX2	1.80332e-39	1.14209	0.23	0.088	5.92786e-35	NK-like
METTL5	1.82931e-39	0.293246	0.132	0.064	6.01331e-35	scRNA-dominant
YARS	2.03014e-39	0.236236	0.106	0.204	6.67349e-35	Early activated-like
ALKBH5	2.10385e-39	0.0648647	0.055	0.126	6.91579e-35	Early activated-like
CNIH1	2.26135e-39	0.460023	0.152	0.078	7.43351e-35	scRNA-dominant
SSR1	2.28595e-39	0.186145	0.178	0.095	7.51438e-35	scRNA-dominant
HNRNPA3	2.2871e-39	0.764963	0.471	0.311	7.51817e-35	Cycling
CPNE7	2.30381e-39	1.00907	0.195	0.066	7.57308e-35	NK-like
MRPL11	2.30598e-39	0.974116	0.116	0.054	7.58021e-35	scRNA-dominant
ATP5MD	2.32318e-39	0.741705	0.5	0.269	7.63676e-35	NK-like
ARF5	2.67395e-39	0.303971	0.149	0.076	8.7898e-35	scRNA-dominant
G6PD	2.79487e-39	0.286343	0.127	0.06	9.18729e-35	scRNA-dominant
TNFSF4	2.89724e-39	0.981132	0.228	0.082	9.5238e-35	41BB-Hi Exhausted
COPS9	2.90691e-39	0.859314	0.402	0.201	9.55559e-35	NK-like
CARD19	2.97215e-39	1.01621	0.165	0.052	9.77004e-35	NK-like
CDKAL1	3.24828e-39	0.86889	0.451	0.286	1.06778e-34	Cycling
ZNF726	3.28561e-39	2.68678	0.042	0.006	1.08004e-34	Cycling
DOCK2	3.50927e-39	0.764609	0.57	0.388	1.15357e-34	Cycling
BCKDHA	3.5914e-39	0.656922	0.096	0.04	1.18056e-34	scRNA-dominant
VRK3	3.94726e-39	0.0961745	0.052	0.12	1.29754e-34	Early activated-like
ACTR10	4.0995e-39	0.135853	0.178	0.095	1.34759e-34	scRNA-dominant
CYBA	4.25347e-39	0.45668	0.868	0.558	1.3982e-34	NK-like
C22orf39	5.14552e-39	0.698643	0.11	0.05	1.69144e-34	scRNA-dominant
HNRNPD	5.21519e-39	0.242063	0.153	0.273	1.71434e-34	Early activated-like
PHAX	5.63296e-39	0.024653	0.028	0.082	1.85167e-34	Early activated-like
TMEM208	5.6881e-39	0.396773	0.132	0.064	1.86979e-34	scRNA-dominant
NASP	5.78582e-39	0.142273	0.223	0.126	1.90192e-34	scRNA-dominant
SHMT2	6.01555e-39	0.987791	0.1	0.03	1.97743e-34	Cycling
COA8	6.15335e-39	0.682775	0.093	0.039	2.02273e-34	scRNA-dominant
SUMO3	6.66986e-39	0.990348	0.259	0.126	2.19252e-34	Cycling
TMEM165	6.69259e-39	0.267557	0.189	0.33	2.19999e-34	Early activated-like
FASN	6.70162e-39	1.87314	0.061	0.013	2.20296e-34	Cycling
TMEM243	7.36218e-39	0.0567888	0.186	0.1	2.42009e-34	scRNA-dominant
CORO1C	7.4914e-39	1.83267	0.085	0.023	2.46257e-34	Cycling
COPS8	7.74311e-39	0.282497	0.153	0.078	2.54532e-34	scRNA-dominant
AL121933.2	7.84029e-39	0.708677	0.082	0.031	2.57726e-34	scRNA-dominant
STX5	7.90174e-39	0.0615879	0.191	0.104	2.59746e-34	scRNA-dominant
GMPR2	7.93965e-39	0.509278	0.089	0.036	2.60992e-34	scRNA-dominant
RHEB	8.00642e-39	0.930539	0.287	0.146	2.63187e-34	Cycling
HAUS1	8.50762e-39	0.61059	0.135	0.047	2.79662e-34	Cycling
PRPS2	8.59239e-39	1.46149	0.12	0.041	2.82449e-34	Cycling
SLC37A4	9.4171e-39	2.68834	0.031	0.003	3.09559e-34	Cycling
GSS	1.02023e-38	1.01757	0.13	0.046	3.35371e-34	Cycling
HDAC3	1.02355e-38	0.161441	0.042	0.104	3.36461e-34	Early activated-like
AHCY	1.09303e-38	1.34683	0.078	0.02	3.59302e-34	Cycling
SURF2	1.12668e-38	0.652186	0.094	0.039	3.70364e-34	scRNA-dominant
U2AF1L4	1.14465e-38	0.21648	0.039	0.1	3.76269e-34	Early activated-like
WNK1	1.20954e-38	1.10167	0.433	0.435	3.97601e-34	Early activated-like
HNRNPD	1.2679e-38	0.800095	0.363	0.204	4.16785e-34	Cycling
DNAJB9	1.30753e-38	0.510723	0.099	0.042	4.29812e-34	scRNA-dominant
TBXAS1	1.32805e-38	1.43739	0.118	0.03	4.36558e-34	NK-like
FDPS	1.36606e-38	0.87199	0.276	0.137	4.49052e-34	Cycling
NONO	1.42397e-38	0.174913	0.213	0.121	4.68088e-34	scRNA-dominant
KIAA1841	1.49357e-38	1.79703	0.08	0.021	4.90967e-34	Cycling
CCR1	1.50535e-38	0.333159	0.097	0.04	4.94839e-34	scRNA-dominant
HLA-DRA	1.51935e-38	0.98533	0.624	0.405	4.9944e-34	41BB-Hi Exhausted
ANXA2R	1.56681e-38	0.0920202	0.053	0.121	5.15043e-34	Early activated-like
SMS	1.71182e-38	0.888219	0.211	0.094	5.62708e-34	Cycling
TNFRSF1B	1.76359e-38	0.859651	0.431	0.223	5.79727e-34	41BB-Hi Exhausted
PNKP	1.79674e-38	0.313399	0.161	0.084	5.90624e-34	scRNA-dominant
SFMBT2	1.82605e-38	1.01638	0.472	0.496	6.00259e-34	Early activated-like
RUVBL1	1.95437e-38	0.110118	0.054	0.122	6.42439e-34	Early activated-like
GLIPR1	2.05583e-38	0.717555	0.3	0.129	6.75793e-34	NK-like
NCF4	2.11737e-38	1.24614	0.078	0.015	6.96023e-34	NK-like
RAB9A	2.11807e-38	0.422353	0.125	0.058	6.96253e-34	scRNA-dominant
AP1S1	2.15657e-38	0.785137	0.1	0.043	7.08906e-34	scRNA-dominant
SNHG16	2.2175e-38	1.16014	0.081	0.031	7.28936e-34	scRNA-dominant
CISD2	2.22011e-38	0.394479	0.136	0.068	7.29796e-34	scRNA-dominant
RNGTT	2.44297e-38	0.792886	0.321	0.176	8.03053e-34	Cycling
YWHAH	2.51501e-38	0.821702	0.279	0.141	8.26732e-34	Cycling
MAP2K3	2.57122e-38	1.2432	0.261	0.104	8.45212e-34	41BB-Hi Exhausted
HAVCR2	2.62905e-38	0.153135	0.281	0.448	8.6422e-34	Early activated-like
ANXA2	2.68792e-38	0.177869	0.233	0.137	8.83574e-34	scRNA-dominant
PDCD2	2.99042e-38	0.513004	0.135	0.067	9.83012e-34	scRNA-dominant
RAD9A	3.04058e-38	0.994134	0.157	0.061	9.99501e-34	Cycling
C4orf48	3.05662e-38	1.08335	0.238	0.094	1.00477e-33	NK-like
PMM1	3.0842e-38	1.01262	0.129	0.045	1.01384e-33	Cycling
MRPL12	3.20292e-38	1.01178	0.114	0.053	1.05287e-33	scRNA-dominant
NUP58	3.41931e-38	1.06273	0.166	0.068	1.12399e-33	Cycling
LINC-PINT	3.46812e-38	0.0945292	0.225	0.127	1.14004e-33	scRNA-dominant
IFITM2	3.67759e-38	0.8075	0.466	0.255	1.2089e-33	NK-like
ALDH9A1	3.76924e-38	0.0556345	0.047	0.11	1.23903e-33	Early activated-like
NPM1	3.99504e-38	0.555396	0.694	0.409	1.31325e-33	NK-like
MEI1	4.01366e-38	0.689174	0.09	0.036	1.31937e-33	scRNA-dominant
TRIM25	4.1411e-38	2.89093	0.142	0.04	1.36126e-33	ISG-Hi
RTP4	4.3317e-38	0.453867	0.073	0.026	1.42392e-33	scRNA-dominant
FXYD5	4.50493e-38	0.527011	0.515	0.281	1.48086e-33	NK-like
ADO	4.67908e-38	1.56367	0.088	0.017	1.53811e-33	41BB-Hi Exhausted
PRKCSH	4.75396e-38	0.434928	0.131	0.064	1.56272e-33	scRNA-dominant
TBRG1	5.08499e-38	0.325188	0.198	0.346	1.67154e-33	Early activated-like
RNF4	5.1872e-38	0.972123	0.231	0.11	1.70514e-33	Cycling
PRNP	5.2545e-38	1.65116	0.168	0.053	1.72726e-33	41BB-Hi Exhausted
AC004158.1	5.32242e-38	3.10721	0.036	0.005	1.74959e-33	Cycling
TP53RK	5.48478e-38	0.389012	0.085	0.034	1.80296e-33	scRNA-dominant
PITHD1	6.02507e-38	0.300738	0.13	0.063	1.98056e-33	scRNA-dominant
MAP2K1	6.09159e-38	0.204564	0.111	0.208	2.00243e-33	Early activated-like
GZMA	6.19393e-38	0.47631	0.918	0.672	2.03607e-33	NK-like
COPS5	6.46123e-38	0.0129476	0.041	0.102	2.12394e-33	Early activated-like
PRPF38A	6.63968e-38	0.12375	0.144	0.073	2.1826e-33	scRNA-dominant
MRPL4	7.10042e-38	0.813593	0.117	0.055	2.33405e-33	scRNA-dominant
TM6SF1	7.31227e-38	2.12058	0.044	0.005	2.40369e-33	NK-like
SSBP4	7.4207e-38	0.206362	0.167	0.088	2.43933e-33	scRNA-dominant
ARMCX3	7.46682e-38	0.641533	0.096	0.04	2.45449e-33	scRNA-dominant
NUDT1	7.82575e-38	0.369568	0.148	0.076	2.57248e-33	scRNA-dominant
NOSTRIN	7.91858e-38	5.64971	0.015	0	2.603e-33	Cycling
CDKN1A	8.26027e-38	1.69004	0.066	0.015	2.71532e-33	Cycling
B3GAT3	8.43036e-38	0.0446739	0.153	0.079	2.77123e-33	scRNA-dominant
ADSL	8.51765e-38	0.127747	0.035	0.092	2.79992e-33	Early activated-like
PGD	8.73272e-38	1.29842	0.1	0.031	2.87062e-33	Cycling
RALBP1	8.76741e-38	0.0532398	0.046	0.109	2.88202e-33	Early activated-like
GPR171	9.11358e-38	0.659443	0.346	0.159	2.99582e-33	NK-like
NEMP2	9.15201e-38	1.47831	0.096	0.029	3.00845e-33	Cycling
HLTF	9.47779e-38	1.69081	0.117	0.041	3.11554e-33	Cycling
RASGRP2	9.64922e-38	3.08918	0.087	0.017	3.17189e-33	ISG-Hi
MFSD10	9.67789e-38	1.05096	0.307	0.135	3.18132e-33	41BB-Hi Exhausted
EMC9	9.67966e-38	1.39612	0.116	0.039	3.1819e-33	Cycling
DDB2	9.69171e-38	0.836651	0.301	0.157	3.18586e-33	Cycling
AKR7A2	1.0561e-37	0.872732	0.112	0.052	3.47162e-33	scRNA-dominant
TRA2B	1.12303e-37	0.144056	0.158	0.276	3.69162e-33	Early activated-like
ZNF821	1.19329e-37	0.0487102	0.052	0.118	3.92259e-33	Early activated-like
GRK6	1.20976e-37	0.22762	0.055	0.123	3.97671e-33	Early activated-like
PLGRKT	1.25163e-37	0.0388495	0.041	0.101	4.11437e-33	Early activated-like
OGFR	1.27931e-37	0.127629	0.066	0.14	4.20534e-33	Early activated-like
C1orf35	1.31777e-37	0.765795	0.137	0.05	4.33177e-33	Cycling
SDHA	1.47715e-37	0.0232627	0.232	0.135	4.85569e-33	scRNA-dominant
SPN	1.48462e-37	0.362736	0.098	0.187	4.88023e-33	Early activated-like
LASP1	1.53899e-37	0.510606	0.139	0.251	5.05897e-33	Early activated-like
RNASEH2C	1.5814e-37	0.451319	0.153	0.081	5.19838e-33	scRNA-dominant
GGNBP2	1.58709e-37	0.187844	0.122	0.224	5.21708e-33	Early activated-like
TMEM18	1.68801e-37	1.3995	0.113	0.038	5.54882e-33	Cycling
POP7	1.84894e-37	0.824201	0.118	0.039	6.07784e-33	Cycling
TRNAU1AP	1.96336e-37	0.0415462	0.057	0.125	6.45394e-33	Early activated-like
BABAM1	1.96438e-37	0.0593615	0.167	0.089	6.4573e-33	scRNA-dominant
MRPL40	1.97347e-37	1.08058	0.091	0.038	6.48718e-33	scRNA-dominant
EHD1	2.10321e-37	0.193116	0.077	0.156	6.91366e-33	Early activated-like
NT5DC2	2.19899e-37	2.87832	0.03	0.003	7.22852e-33	Cycling
AIF1	2.26335e-37	1.82675	0.14	0.04	7.44008e-33	41BB-Hi Exhausted
WDR61	2.2929e-37	0.421323	0.133	0.066	7.5372e-33	scRNA-dominant
SF3B4	2.30458e-37	0.575336	0.1	0.044	7.57561e-33	scRNA-dominant
RAB33A	2.365e-37	1.13437	0.072	0.026	7.77422e-33	scRNA-dominant
MRPS23	2.43581e-37	1.21485	0.089	0.037	8.00698e-33	scRNA-dominant
CERS4	2.48547e-37	0.0325854	0.197	0.108	8.17025e-33	scRNA-dominant
PEAK1	2.59454e-37	1.24715	0.123	0.043	8.52877e-33	Cycling
ICOS	2.76253e-37	0.119747	0.144	0.251	9.08098e-33	Early activated-like
MCUB	2.76281e-37	0.766144	0.191	0.082	9.0819e-33	Cycling
TMEM126A	2.87345e-37	0.757636	0.106	0.048	9.44559e-33	scRNA-dominant
MED10	2.99892e-37	0.0767683	0.174	0.094	9.85805e-33	scRNA-dominant
MRPS18A	3.17009e-37	0.826198	0.09	0.037	1.04207e-32	scRNA-dominant
ATP6V1G1	3.29352e-37	0.798557	0.392	0.196	1.08265e-32	NK-like
PRAF2	3.37661e-37	0.571339	0.092	0.038	1.10996e-32	scRNA-dominant
HLA-DMA	3.41036e-37	0.922242	0.452	0.241	1.12105e-32	41BB-Hi Exhausted
LAP3	3.45565e-37	0.204535	0.142	0.072	1.13594e-32	scRNA-dominant
DEF6	3.54857e-37	0.405093	0.157	0.276	1.16649e-32	Early activated-like
MRPL27	3.57335e-37	0.897192	0.111	0.052	1.17463e-32	scRNA-dominant
ECM2	3.58908e-37	2.26883	0.034	0.004	1.1798e-32	Cycling
EIF2S1	3.65678e-37	0.203409	0.044	0.106	1.20206e-32	Early activated-like
UCK2	3.70787e-37	1.73159	0.084	0.024	1.21885e-32	Cycling
ZDHHC24	4.06152e-37	0.240459	0.125	0.06	1.3351e-32	scRNA-dominant
LRRC61	4.14139e-37	0.966556	0.067	0.023	1.36136e-32	scRNA-dominant
ANAPC11	4.17874e-37	0.893064	0.294	0.157	1.37363e-32	Cycling
COLGALT1	4.24035e-37	1.71277	0.08	0.022	1.39389e-32	Cycling
PLEK	4.24169e-37	0.213436	0.066	0.14	1.39433e-32	Early activated-like
EIF4EBP2	4.81136e-37	0.104435	0.041	0.1	1.58159e-32	Early activated-like
HNRNPA1P48	5.03271e-37	1.19533	0.088	0.036	1.65435e-32	scRNA-dominant
HSPA6	5.03892e-37	1.40229	0.067	0.023	1.6564e-32	scRNA-dominant
ZFAND2B	5.17371e-37	0.0899913	0.042	0.102	1.7007e-32	Early activated-like
IDH3B	5.2778e-37	0.0415902	0.14	0.07	1.73492e-32	scRNA-dominant
NAB2	5.37536e-37	2.14435	0.085	0.017	1.76699e-32	41BB-Hi Exhausted
TNFRSF1B	5.39509e-37	0.285598	0.166	0.288	1.77347e-32	Early activated-like
TOB2	5.76109e-37	0.17054	0.122	0.058	1.89379e-32	scRNA-dominant
AP1M1	5.8032e-37	0.119673	0.047	0.109	1.90763e-32	Early activated-like
ZCCHC10	5.89295e-37	0.226947	0.144	0.073	1.93713e-32	scRNA-dominant
CYB5B	5.94513e-37	0.870922	0.266	0.134	1.95428e-32	Cycling
COX17	6.1559e-37	1.03306	0.38	0.189	2.02357e-32	41BB-Hi Exhausted
MRPL38	6.46692e-37	0.669339	0.105	0.047	2.1258e-32	scRNA-dominant
HELZ2	6.55963e-37	2.5354	0.164	0.052	2.15628e-32	ISG-Hi
RNF19A	6.67079e-37	0.997223	0.619	0.38	2.19282e-32	41BB-Hi Exhausted
VNN2	6.74083e-37	0.0508437	0.142	0.07	2.21585e-32	scRNA-dominant
CHMP1B	7.02266e-37	0.16048	0.046	0.109	2.30849e-32	Early activated-like
CMSS1	7.03337e-37	1.22323	0.156	0.063	2.31201e-32	Cycling
NAMPT	7.42053e-37	0.243543	0.141	0.071	2.43928e-32	scRNA-dominant
GADD45A	7.51903e-37	0.928584	0.076	0.029	2.47166e-32	scRNA-dominant
AMD1	7.58611e-37	0.198958	0.146	0.074	2.49371e-32	scRNA-dominant
SERP2	7.66133e-37	0.544045	0.093	0.039	2.51843e-32	scRNA-dominant
ASCC2	7.87049e-37	0.12271	0.071	0.147	2.58719e-32	Early activated-like
GTF2B	8.05248e-37	0.0557306	0.166	0.088	2.64701e-32	scRNA-dominant
CHCHD7	8.05932e-37	0.365158	0.136	0.068	2.64926e-32	scRNA-dominant
SIN3A	8.93688e-37	1.1812	0.16	0.066	2.93773e-32	Cycling
TRPS1	9.19107e-37	1.45077	0.368	0.348	3.02129e-32	Early activated-like
MAP7D1	9.24407e-37	0.158333	0.057	0.125	3.03871e-32	Early activated-like
ARL4C	9.8496e-37	0.264719	0.133	0.239	3.23776e-32	Early activated-like
MS4A6A	1.06396e-36	1.67591	0.087	0.017	3.49745e-32	41BB-Hi Exhausted
CNOT9	1.06918e-36	0.949879	0.17	0.071	3.5146e-32	Cycling
CIAO2A	1.08826e-36	0.471549	0.128	0.063	3.57733e-32	scRNA-dominant
EFHD2	1.15314e-36	0.838346	0.277	0.143	3.79061e-32	Cycling
GBE1	1.16376e-36	1.94934	0.081	0.022	3.82551e-32	Cycling
LRCH4	1.21185e-36	0.403957	0.064	0.135	3.98358e-32	Early activated-like
TXLNA	1.23554e-36	1.55764	0.105	0.035	4.06146e-32	Cycling
PQBP1	1.29528e-36	0.430738	0.116	0.054	4.25784e-32	scRNA-dominant
GPI	1.48215e-36	0.0865095	0.211	0.121	4.87213e-32	scRNA-dominant
TPR	1.58962e-36	0.324312	0.17	0.297	5.22539e-32	Early activated-like
MAX	1.66201e-36	0.292718	0.11	0.205	5.46334e-32	Early activated-like
EIF3A	1.66239e-36	0.760981	0.328	0.182	5.46462e-32	Cycling
GTPBP2	1.72018e-36	0.983552	0.095	0.029	5.65457e-32	Cycling
MTG1	1.74233e-36	0.301371	0.128	0.232	5.72738e-32	Early activated-like
HDDC3	1.75489e-36	0.685865	0.082	0.032	5.76869e-32	scRNA-dominant
EIF1AX	1.82078e-36	0.305568	0.182	0.101	5.98526e-32	scRNA-dominant
PSMG2	1.83908e-36	0.0487133	0.191	0.107	6.04542e-32	scRNA-dominant
VAMP8	1.89637e-36	0.635386	0.514	0.285	6.23373e-32	NK-like
RBBP6	1.91198e-36	0.185965	0.127	0.228	6.28507e-32	Early activated-like
SUMO2	1.95899e-36	0.504921	0.703	0.41	6.43961e-32	NK-like
RPP25	1.97264e-36	2.49233	0.025	0.002	6.48447e-32	Cycling
ACAA2	2.10957e-36	0.189101	0.156	0.082	6.93457e-32	scRNA-dominant
NTMT1	2.16049e-36	0.111389	0.033	0.087	7.10198e-32	Early activated-like
HMGN2	2.22047e-36	1.65663	0.394	0.301	7.29912e-32	Cycling
CLIC3	2.26497e-36	1.4685	0.166	0.055	7.4454e-32	NK-like
EIF2B1	2.34895e-36	0.0336996	0.036	0.092	7.72148e-32	Early activated-like
ILK	2.4012e-36	0.0581946	0.17	0.092	7.89322e-32	scRNA-dominant
RAB2A	2.56184e-36	0.333981	0.18	0.313	8.42127e-32	Early activated-like
NENF	2.56908e-36	0.877226	0.196	0.086	8.44507e-32	Cycling
PLAAT4	2.66986e-36	0.505456	0.714	0.436	8.77637e-32	NK-like
FMC1	2.68792e-36	0.558795	0.086	0.035	8.83574e-32	scRNA-dominant
E2F4	2.83762e-36	0.113452	0.036	0.092	9.32783e-32	Early activated-like
PRPF38B	2.84745e-36	0.321499	0.182	0.315	9.36014e-32	Early activated-like
EIF3F	2.85577e-36	0.650202	0.51	0.282	9.38748e-32	NK-like
B2M	2.86895e-36	0.436859	0.994	0.894	9.4308e-32	NK-like
RBM42	2.95759e-36	0.206978	0.132	0.066	9.7222e-32	scRNA-dominant
TMEM201	3.24763e-36	2.52265	0.035	0.005	1.06756e-31	Cycling
HNRNPR	3.26738e-36	0.780468	0.315	0.171	1.07405e-31	Cycling
MAP3K8	3.33436e-36	0.141875	0.2	0.113	1.09607e-31	scRNA-dominant
GEM	3.36704e-36	0.988493	0.078	0.03	1.10681e-31	scRNA-dominant
STK16	3.3762e-36	0.308426	0.094	0.04	1.10982e-31	scRNA-dominant
HINT1	3.52055e-36	0.491406	0.736	0.441	1.15728e-31	NK-like
ANKRD10	3.54249e-36	0.894343	0.269	0.14	1.16449e-31	Cycling
ALDOA	3.54932e-36	1.11496	0.082	0.033	1.16673e-31	scRNA-dominant
UBL5	3.6364e-36	0.570937	0.644	0.377	1.19536e-31	NK-like
NAXE	3.69532e-36	0.560342	0.103	0.047	1.21473e-31	scRNA-dominant
FBXO22	3.82761e-36	1.27003	0.145	0.057	1.25821e-31	Cycling
CIITA	3.9532e-36	1.29214	0.14	0.055	1.2995e-31	Cycling
PER1	4.01449e-36	0.106084	0.122	0.058	1.31964e-31	scRNA-dominant
CD38	4.22903e-36	0.214367	0.223	0.369	1.39017e-31	Early activated-like
ARPC1A	4.24309e-36	0.131403	0.063	0.134	1.39479e-31	Early activated-like
NBL1	4.28519e-36	1.24372	0.136	0.04	1.40863e-31	NK-like
C9orf78	4.31397e-36	0.722269	0.317	0.145	1.41809e-31	NK-like
MIR155HG	4.31698e-36	0.112627	0.307	0.472	1.41908e-31	Early activated-like
BRI3	4.39742e-36	0.515596	0.138	0.07	1.44552e-31	scRNA-dominant
CNIH4	4.41365e-36	0.44907	0.125	0.061	1.45086e-31	scRNA-dominant
APEX1	4.4211e-36	0.369457	0.125	0.061	1.4533e-31	scRNA-dominant
NT5C	4.44702e-36	0.0784419	0.154	0.081	1.46182e-31	scRNA-dominant
NUTF2	4.44875e-36	0.767927	0.171	0.071	1.46239e-31	Cycling
RSU1	4.87578e-36	0.206769	0.093	0.178	1.60276e-31	Early activated-like
LBR	4.96908e-36	0.959974	0.266	0.137	1.63344e-31	Cycling
PMPCB	5.08439e-36	0.23097	0.065	0.136	1.67134e-31	Early activated-like
RNF26	5.12096e-36	1.88005	0.065	0.015	1.68336e-31	Cycling
TMX2	5.16804e-36	0.183041	0.059	0.127	1.69884e-31	Early activated-like
PSMD11	6.00798e-36	0.0456249	0.051	0.115	1.97494e-31	Early activated-like
LIMK2	6.03328e-36	1.14266	0.131	0.049	1.98326e-31	Cycling
SIRT7	6.55399e-36	0.383564	0.063	0.134	2.15443e-31	Early activated-like
PRPF31	6.65762e-36	0.029449	0.138	0.07	2.18849e-31	scRNA-dominant
TRAF2	6.69568e-36	0.195684	0.044	0.104	2.201e-31	Early activated-like
IL27RA	6.84081e-36	0.275567	0.079	0.158	2.24871e-31	Early activated-like
SOCS3	6.86023e-36	0.667383	0.074	0.027	2.2551e-31	scRNA-dominant
HCFC1	6.9845e-36	1.39817	0.092	0.028	2.29594e-31	Cycling
SUPT16H	7.43565e-36	0.153837	0.068	0.14	2.44425e-31	Early activated-like
PPP2R3C	7.62704e-36	0.0764323	0.198	0.112	2.50716e-31	scRNA-dominant
FTX	7.63913e-36	1.36556	0.334	0.302	2.51113e-31	Early activated-like
UBAC1	7.66741e-36	1.21567	0.101	0.032	2.52043e-31	Cycling
CFAP298	7.76689e-36	0.111114	0.037	0.093	2.55313e-31	Early activated-like
IL12RB1	8.02026e-36	0.202123	0.066	0.137	2.63642e-31	Early activated-like
UBA2	8.4831e-36	0.686411	0.263	0.131	2.78856e-31	Cycling
PLEKHG1	8.82489e-36	0.9062	0.236	0.091	2.90092e-31	41BB-Hi Exhausted
RCC2	8.90845e-36	1.09676	0.133	0.05	2.92839e-31	Cycling
FADD	9.75468e-36	0.386279	0.093	0.04	3.20656e-31	scRNA-dominant
HIVEP3	9.81116e-36	0.941564	0.276	0.146	3.22512e-31	Cycling
SHISAL2A	1.06263e-35	0.139351	0.141	0.071	3.49307e-31	scRNA-dominant
DDIT3	1.06273e-35	0.731644	0.076	0.029	3.4934e-31	scRNA-dominant
SFXN5	1.14621e-35	1.80606	0.09	0.027	3.76783e-31	Cycling
PARL	1.14637e-35	0.146722	0.066	0.138	3.76833e-31	Early activated-like
EIF4A3	1.14992e-35	0.216949	0.147	0.077	3.78001e-31	scRNA-dominant
ABCB1	1.21422e-35	0.702883	0.218	0.082	3.99139e-31	NK-like
PNN	1.23498e-35	0.388216	0.157	0.274	4.05963e-31	Early activated-like
ARHGAP30	1.26436e-35	0.336974	0.157	0.274	4.1562e-31	Early activated-like
NOTCH1	1.27617e-35	1.25113	0.14	0.055	4.19502e-31	Cycling
DERL2	1.28493e-35	0.0712275	0.131	0.065	4.22383e-31	scRNA-dominant
AC112721.2	1.34705e-35	3.21432	0.037	0.003	4.42802e-31	41BB-Hi Exhausted
OLA1	1.3608e-35	0.225576	0.101	0.191	4.47321e-31	Early activated-like
ZCCHC17	1.42306e-35	0.0857291	0.159	0.084	4.6779e-31	scRNA-dominant
SET	1.45239e-35	0.813545	0.328	0.184	4.77428e-31	Cycling
TRAF3IP3	1.46211e-35	0.244835	0.33	0.54	4.80626e-31	Early activated-like
SELPLG	1.47893e-35	0.180015	0.072	0.146	4.86154e-31	Early activated-like
HIGD1A	1.49579e-35	0.83076	0.107	0.05	4.91696e-31	scRNA-dominant
ILF2	1.50804e-35	0.744562	0.244	0.117	4.95724e-31	Cycling
CNOT6L	1.57757e-35	1.28293	0.357	0.33	5.18579e-31	Early activated-like
BRK1	1.65021e-35	0.68768	0.492	0.27	5.42456e-31	NK-like
IL18RAP	1.66274e-35	1.62468	0.055	0.008	5.46576e-31	NK-like
NLGN4Y	1.71248e-35	1.28583	0.155	0.064	5.62927e-31	Cycling
CCDC134	1.78761e-35	0.0150483	0.034	0.088	5.87622e-31	Early activated-like
SEMA4A	1.81925e-35	0.309624	0.077	0.155	5.98025e-31	Early activated-like
AC022706.1	1.82421e-35	1.01498	0.069	0.025	5.99653e-31	scRNA-dominant
CCDC171	1.99719e-35	2.53262	0.039	0.006	6.56517e-31	Cycling
NEU1	2.05203e-35	0.777859	0.073	0.027	6.74544e-31	scRNA-dominant
AC068587.4	2.16894e-35	0.937108	0.205	0.095	7.12975e-31	Cycling
ARF3	2.18717e-35	0.556661	0.103	0.046	7.18966e-31	scRNA-dominant
MYO19	2.26462e-35	1.29116	0.124	0.045	7.44425e-31	Cycling
PPIL3	2.40144e-35	0.155405	0.049	0.111	7.89402e-31	Early activated-like
SRRM2	2.55899e-35	0.238489	0.158	0.274	8.4119e-31	Early activated-like
TMBIM1	2.65696e-35	0.105776	0.039	0.095	8.73397e-31	Early activated-like
RABGEF1	2.66009e-35	0.224863	0.117	0.213	8.74424e-31	Early activated-like
WDR5	2.85193e-35	1.21238	0.099	0.031	9.37485e-31	Cycling
SEPTIN11	2.98884e-35	0.898443	0.181	0.08	9.8249e-31	Cycling
NKAP	3.07536e-35	0.25953	0.12	0.057	1.01093e-30	scRNA-dominant
CD27	3.12363e-35	0.886538	0.657	0.462	1.0268e-30	41BB-Hi Exhausted
ADD3	3.31576e-35	1.11026	0.208	0.099	1.08996e-30	Cycling
CD80	3.378e-35	1.70253	0.091	0.02	1.11041e-30	41BB-Hi Exhausted
SMPD4	3.39165e-35	1.09922	0.111	0.038	1.1149e-30	Cycling
ERLEC1	3.39261e-35	0.200318	0.059	0.127	1.11522e-30	Early activated-like
MRPL37	3.39365e-35	0.667624	0.117	0.04	1.11556e-30	Cycling
TPM4	3.3963e-35	0.153473	0.186	0.105	1.11643e-30	scRNA-dominant
HIST1H2AL	3.49474e-35	5.17571	0.017	0.001	1.14879e-30	Cycling
TERF1	3.64827e-35	0.11982	0.157	0.082	1.19926e-30	scRNA-dominant
GAS2L3	3.77054e-35	3.62503	0.017	0.001	1.23945e-30	Cycling
PWP1	3.80445e-35	0.128894	0.042	0.1	1.2506e-30	Early activated-like
C12orf10	3.8632e-35	0.784808	0.088	0.037	1.26991e-30	scRNA-dominant
AC022706.1	3.88995e-35	1.59136	0.12	0.033	1.27871e-30	NK-like
USP48	3.96633e-35	0.796964	0.267	0.139	1.30381e-30	Cycling
XPO1	4.04818e-35	0.993279	0.294	0.158	1.33072e-30	Cycling
UPF3B	4.23865e-35	0.221259	0.151	0.079	1.39333e-30	scRNA-dominant
SERTAD3	4.30455e-35	0.757416	0.055	0.017	1.41499e-30	scRNA-dominant
SP1	4.32538e-35	1.5165	0.088	0.027	1.42184e-30	Cycling
TSC22D3	4.3307e-35	0.416047	0.539	0.309	1.42359e-30	NK-like
ATG101	4.50542e-35	1.01462	0.08	0.032	1.48102e-30	scRNA-dominant
PRC1-AS1	4.50857e-35	2.18975	0.034	0.004	1.48206e-30	Cycling
NDUFS4	4.60361e-35	0.316988	0.09	0.173	1.5133e-30	Early activated-like
GABARAPL1	5.04745e-35	0.0895282	0.058	0.124	1.6592e-30	Early activated-like
PDCD5	5.18071e-35	0.875996	0.212	0.098	1.703e-30	Cycling
WRAP53	5.19796e-35	1.4785	0.061	0.014	1.70867e-30	Cycling
SNHG7	5.28356e-35	0.653456	0.115	0.055	1.73681e-30	scRNA-dominant
SLF2	5.29083e-35	1.05804	0.178	0.079	1.7392e-30	Cycling
RBMX2	5.68262e-35	0.790129	0.084	0.035	1.86799e-30	scRNA-dominant
GAS5	5.86833e-35	0.615341	0.548	0.316	1.92904e-30	NK-like
PHTF1	5.88208e-35	0.105978	0.177	0.098	1.93356e-30	scRNA-dominant
HSPB11	5.9851e-35	0.723609	0.306	0.164	1.96742e-30	Cycling
COX6B1	6.24145e-35	0.612381	0.602	0.353	2.05169e-30	NK-like
GPR108	6.62397e-35	0.154413	0.036	0.09	2.17743e-30	Early activated-like
HEXA	7.70505e-35	0.0129864	0.169	0.092	2.5328e-30	scRNA-dominant
ID3	8.10319e-35	0.955646	0.092	0.04	2.66368e-30	scRNA-dominant
PLEKHO1	8.15675e-35	0.0993025	0.051	0.112	2.68129e-30	Early activated-like
TSSC4	8.5983e-35	0.35959	0.107	0.05	2.82643e-30	scRNA-dominant
C1orf131	8.74648e-35	0.0490586	0.03	0.081	2.87514e-30	Early activated-like
CXCR4	8.7827e-35	0.219382	0.442	0.681	2.88705e-30	Early activated-like
DEDD2	8.79451e-35	0.0555464	0.108	0.05	2.89093e-30	scRNA-dominant
ATG10	9.65132e-35	1.18312	0.165	0.071	3.17258e-30	Cycling
SYS1	9.74144e-35	0.121591	0.113	0.053	3.20221e-30	scRNA-dominant
NINJ1	9.89102e-35	0.525283	0.118	0.057	3.25138e-30	scRNA-dominant
AGPAT2	9.9071e-35	0.1616	0.108	0.05	3.25666e-30	scRNA-dominant
POLE3	1.00351e-34	1.00739	0.131	0.049	3.29875e-30	Cycling
SNRPD1	1.00403e-34	0.885317	0.301	0.169	3.30045e-30	Cycling
HLA-DRB1	1.11574e-34	0.857656	0.722	0.529	3.66766e-30	41BB-Hi Exhausted
MRPL21	1.15023e-34	0.875147	0.102	0.047	3.78102e-30	scRNA-dominant
ANAPC13	1.2622e-34	1.02301	0.071	0.027	4.14909e-30	scRNA-dominant
PFDN6	1.32381e-34	0.379123	0.12	0.059	4.35164e-30	scRNA-dominant
TMED4	1.51502e-34	0.22073	0.077	0.153	4.98018e-30	Early activated-like
AKIRIN1	1.51704e-34	0.233269	0.078	0.155	4.98682e-30	Early activated-like
ATG12	1.64646e-34	0.107378	0.179	0.1	5.41225e-30	scRNA-dominant
IGFBP7	1.67944e-34	4.25966	0.022	0.002	5.52065e-30	Cycling
CAMK4	1.71606e-34	0.371696	0.412	0.203	5.64103e-30	NK-like
MFHAS1	1.7227e-34	1.29148	0.093	0.029	5.66285e-30	Cycling
SCAMP3	1.74241e-34	0.151829	0.147	0.077	5.72766e-30	scRNA-dominant
HBS1L	1.85287e-34	0.837228	0.25	0.127	6.09074e-30	Cycling
PABPC1L	1.96401e-34	1.34625	0.099	0.032	6.4561e-30	Cycling
TGS1	1.96959e-34	0.119326	0.06	0.127	6.47443e-30	Early activated-like
FADS2	1.97066e-34	1.76256	0.075	0.021	6.47796e-30	Cycling
TDG	2.1205e-34	0.155336	0.064	0.133	6.97052e-30	Early activated-like
PTBP1	2.16796e-34	0.796512	0.221	0.104	7.12653e-30	Cycling
CALM1	2.21786e-34	0.535301	0.637	0.38	7.29056e-30	NK-like
UBL7-AS1	2.32844e-34	1.24718	0.08	0.023	7.65405e-30	Cycling
YWHAQ	2.3302e-34	0.71032	0.384	0.23	7.65983e-30	Cycling
EPS8L2	2.33259e-34	0.977415	0.071	0.026	7.66768e-30	scRNA-dominant
NAGK	2.42999e-34	1.02426	0.123	0.045	7.98785e-30	Cycling
METTL9	2.47514e-34	0.0867244	0.18	0.102	8.13627e-30	scRNA-dominant
ZMAT5	2.50025e-34	0.514269	0.081	0.033	8.21881e-30	scRNA-dominant
TPM3	2.5209e-34	0.541446	0.552	0.311	8.28669e-30	NK-like
MAPKAPK3	2.60387e-34	0.242347	0.04	0.096	8.55945e-30	Early activated-like
EIF4EBP1	2.61034e-34	1.03953	0.086	0.037	8.5807e-30	scRNA-dominant
MT-ND1	2.77292e-34	0.207781	0.499	0.743	9.11513e-30	Early activated-like
EIF2AK1	2.86251e-34	0.173171	0.056	0.121	9.40963e-30	Early activated-like
ACTN4	2.90943e-34	0.408712	0.212	0.355	9.56389e-30	Early activated-like
KAT5	2.95096e-34	0.140134	0.029	0.078	9.70041e-30	Early activated-like
DDAH2	2.95177e-34	1.29693	0.122	0.035	9.70305e-30	NK-like
FBXO32	3.13931e-34	0.335641	0.109	0.05	1.03195e-29	scRNA-dominant
CERS6	3.18438e-34	0.841525	0.195	0.09	1.04677e-29	Cycling
BIRC3	3.23939e-34	0.223984	0.139	0.242	1.06485e-29	Early activated-like
NFKB1	3.26066e-34	0.866259	0.326	0.148	1.07184e-29	41BB-Hi Exhausted
RESF1	3.32961e-34	1.23306	0.388	0.376	1.09451e-29	Early activated-like
POT1	3.41084e-34	1.45762	0.099	0.033	1.12121e-29	Cycling
AMZ2	3.5544e-34	0.51763	0.117	0.057	1.1684e-29	scRNA-dominant
ARF6	4.14155e-34	0.601337	0.447	0.24	1.36141e-29	NK-like
PPP2R3B	4.14565e-34	2.11981	0.05	0.01	1.36276e-29	Cycling
REST	4.195e-34	0.258364	0.078	0.153	1.37898e-29	Early activated-like
TMED2	4.24884e-34	0.832989	0.312	0.146	1.39668e-29	NK-like
ZNF93	4.41057e-34	2.08954	0.054	0.012	1.44984e-29	Cycling
SFXN1	4.53877e-34	0.289676	0.123	0.221	1.49198e-29	Early activated-like
TGIF1	4.70664e-34	0.130674	0.113	0.053	1.54717e-29	scRNA-dominant
PIGP	4.81739e-34	1.03345	0.074	0.029	1.58357e-29	scRNA-dominant
TALDO1	4.87363e-34	0.706957	0.266	0.138	1.60206e-29	Cycling
GABPB1	5.38898e-34	1.17913	0.217	0.083	1.77147e-29	41BB-Hi Exhausted
BRMS1	5.5864e-34	0.202697	0.111	0.053	1.83636e-29	scRNA-dominant
VCAM1	5.7103e-34	0.279354	0.158	0.27	1.87709e-29	Early activated-like
B4GALT3	6.28044e-34	0.0353338	0.034	0.086	2.06451e-29	Early activated-like
CCT5	6.35598e-34	0.443716	0.143	0.076	2.08934e-29	scRNA-dominant
C17orf49	6.55557e-34	0.971801	0.403	0.214	2.15495e-29	41BB-Hi Exhausted
SSR2	6.91456e-34	0.56233	0.562	0.33	2.27295e-29	NK-like
EXOSC3	7.03064e-34	0.0501318	0.038	0.092	2.31111e-29	Early activated-like
GRSF1	7.05612e-34	0.114032	0.169	0.093	2.31949e-29	scRNA-dominant
SAMHD1	7.14897e-34	2.18175	0.266	0.122	2.35001e-29	ISG-Hi
USP31	7.3195e-34	2.21407	0.046	0.009	2.40606e-29	Cycling
MAN2B1	7.74617e-34	0.0482011	0.048	0.107	2.54632e-29	Early activated-like
ANAPC5	7.98389e-34	0.388053	0.125	0.223	2.62446e-29	Early activated-like
ZNF85	8.67976e-34	1.76741	0.071	0.019	2.85321e-29	Cycling
PERP	8.78776e-34	2.10992	0.077	0.016	2.88871e-29	NK-like
ADIPOR1	8.88591e-34	0.134633	0.123	0.061	2.92098e-29	scRNA-dominant
SPCS3	8.9369e-34	0.204002	0.079	0.155	2.93774e-29	Early activated-like
MED29	8.97967e-34	0.144992	0.116	0.056	2.9518e-29	scRNA-dominant
C19orf25	9.00659e-34	0.0987544	0.066	0.135	2.96065e-29	Early activated-like
INPP1	9.31784e-34	0.0155355	0.036	0.089	3.06296e-29	Early activated-like
SLC25A1	9.35581e-34	1.3215	0.09	0.028	3.07544e-29	Cycling
RPL36AL	9.48581e-34	0.425901	0.776	0.464	3.11818e-29	NK-like
GNGT2	9.52585e-34	0.124219	0.018	0.061	3.13134e-29	Early activated-like
MAPKAPK5-AS1	9.5449e-34	0.578123	0.091	0.039	3.1376e-29	scRNA-dominant
PRKAR1B	9.67633e-34	0.10943	0.037	0.091	3.1808e-29	Early activated-like
CXCR6	9.80601e-34	0.49643	0.414	0.211	3.22343e-29	NK-like
AFG3L2	9.86192e-34	1.33138	0.113	0.04	3.24181e-29	Cycling
TSPAN31	9.90253e-34	0.522044	0.074	0.028	3.25516e-29	scRNA-dominant
GPR171	1.18599e-33	0.19093	0.118	0.211	3.8986e-29	Early activated-like
BID	1.19988e-33	0.12857	0.128	0.064	3.94425e-29	scRNA-dominant
ITPK1	1.26588e-33	1.11138	0.158	0.067	4.16121e-29	Cycling
YY1	1.41085e-33	0.141242	0.081	0.158	4.63776e-29	Early activated-like
BLMH	1.41255e-33	1.05468	0.107	0.037	4.64334e-29	Cycling
USF2	1.45104e-33	0.181713	0.056	0.119	4.76987e-29	Early activated-like
NSMCE4A	1.46863e-33	0.0250645	0.034	0.086	4.82769e-29	Early activated-like
GCH1	1.49897e-33	0.181581	0.072	0.143	4.92742e-29	Early activated-like
SCD5	1.50021e-33	1.80782	0.094	0.031	4.93151e-29	Cycling
RABAC1	1.66642e-33	0.587603	0.477	0.264	5.47786e-29	NK-like
MRPL23	1.77275e-33	0.948376	0.109	0.053	5.82737e-29	scRNA-dominant
SUMF2	1.79179e-33	0.201444	0.096	0.18	5.88996e-29	Early activated-like
HLA-DQA1	1.844e-33	1.00388	0.554	0.355	6.06161e-29	41BB-Hi Exhausted
PRMT9	1.84508e-33	0.127658	0.142	0.073	6.06514e-29	scRNA-dominant
CD226	1.86511e-33	0.709119	0.179	0.063	6.13097e-29	NK-like
ASAH1	1.88471e-33	1.68814	0.098	0.024	6.19541e-29	NK-like
CTNNAL1	1.9226e-33	0.689525	0.094	0.042	6.31996e-29	scRNA-dominant
RAD21	2.03627e-33	0.145076	0.1	0.185	6.69364e-29	Early activated-like
EIF4A1	2.0557e-33	0.528287	0.593	0.348	6.75749e-29	NK-like
SLC39A1	2.07191e-33	0.609095	0.1	0.046	6.81078e-29	scRNA-dominant
HPCAL1	2.08244e-33	0.0187957	0.047	0.105	6.84539e-29	Early activated-like
BAD	2.11114e-33	0.524214	0.103	0.048	6.93975e-29	scRNA-dominant
SNX10	2.18856e-33	0.891072	0.203	0.096	7.19423e-29	Cycling
OGT	2.23722e-33	1.18796	0.272	0.214	7.35419e-29	Early activated-like
ZRSR2	2.26289e-33	0.0902898	0.125	0.062	7.43856e-29	scRNA-dominant
ARL2	2.30166e-33	0.593367	0.111	0.054	7.56602e-29	scRNA-dominant
FAM192A	2.38254e-33	0.16608	0.073	0.146	7.83188e-29	Early activated-like
ITPRIP	2.41658e-33	0.0588473	0.049	0.11	7.94379e-29	Early activated-like
AAMP	2.48503e-33	0.0418492	0.137	0.071	8.16878e-29	scRNA-dominant
CLN3	2.51399e-33	0.275442	0.043	0.099	8.264e-29	Early activated-like
PDLIM7	2.60827e-33	1.41389	0.084	0.025	8.57389e-29	Cycling
UPF3A	2.63709e-33	0.0935165	0.172	0.096	8.66866e-29	scRNA-dominant
KIF21A	2.66415e-33	1.05344	0.206	0.099	8.75759e-29	Cycling
UBASH3B	2.89855e-33	0.507172	0.261	0.11	9.52811e-29	NK-like
GUK1	2.99572e-33	0.507487	0.592	0.348	9.84753e-29	NK-like
TOMM40	3.01303e-33	1.14055	0.121	0.045	9.90444e-29	Cycling
AL158071.4	3.13564e-33	0.37105	0.104	0.048	1.03075e-28	scRNA-dominant
ADI1	3.15211e-33	0.98322	0.071	0.019	1.03616e-28	Cycling
OXLD1	3.20423e-33	0.214996	0.113	0.054	1.05329e-28	scRNA-dominant
UBE2V2	3.31907e-33	0.363941	0.139	0.073	1.09105e-28	scRNA-dominant
TMUB1	3.38318e-33	0.144488	0.145	0.077	1.11212e-28	scRNA-dominant
CASP7	3.49722e-33	0.0897499	0.05	0.11	1.14961e-28	Early activated-like
CEP76	3.54866e-33	2.26185	0.05	0.01	1.16652e-28	Cycling
TMEM109	3.61336e-33	0.890213	0.241	0.121	1.18778e-28	Cycling
HEXB	3.6445e-33	0.157172	0.152	0.082	1.19802e-28	scRNA-dominant
VANGL1	3.71917e-33	1.9218	0.061	0.015	1.22257e-28	Cycling
PSMG2	3.87287e-33	0.668132	0.242	0.119	1.27309e-28	Cycling
TAP2	3.9489e-33	0.265353	0.092	0.173	1.29808e-28	Early activated-like
PARP9	3.96652e-33	2.10129	0.291	0.143	1.30387e-28	ISG-Hi
CHID1	4.04315e-33	0.0141875	0.025	0.071	1.32907e-28	Early activated-like
TSEN34	4.28134e-33	1.01057	0.071	0.027	1.40736e-28	scRNA-dominant
EXOSC9	4.40714e-33	0.381657	0.061	0.126	1.44871e-28	Early activated-like
SPG21	4.54893e-33	0.196494	0.133	0.068	1.49533e-28	scRNA-dominant
ACAA1	4.61876e-33	0.300855	0.05	0.111	1.51828e-28	Early activated-like
C5orf34	4.62408e-33	2.16465	0.048	0.009	1.52003e-28	Cycling
CCDC167	4.81384e-33	0.68571	0.298	0.163	1.5824e-28	Cycling
ANO6	4.84015e-33	1.23878	0.172	0.077	1.59105e-28	Cycling
ZFP36L2	4.90353e-33	0.171126	0.283	0.444	1.61189e-28	Early activated-like
UQCC2	4.91098e-33	0.512168	0.12	0.06	1.61434e-28	scRNA-dominant
LPCAT3	4.93573e-33	0.162595	0.061	0.127	1.62247e-28	Early activated-like
HLA-DQB1	5.13474e-33	0.965991	0.422	0.23	1.68789e-28	41BB-Hi Exhausted
PRMT9	5.1607e-33	0.109721	0.058	0.122	1.69642e-28	Early activated-like
LINC00486	5.23948e-33	2.11165	0.047	0.013	1.72232e-28	Early activated-like
UBR7	5.2616e-33	1.15408	0.115	0.041	1.72959e-28	Cycling
ITM2B	5.39108e-33	0.467248	0.717	0.446	1.77216e-28	NK-like
ALDOC	5.44819e-33	0.766636	0.07	0.027	1.79093e-28	scRNA-dominant
KLHDC3	5.58224e-33	0.363773	0.104	0.049	1.83499e-28	scRNA-dominant
PAK1	5.58546e-33	1.35293	0.075	0.021	1.83605e-28	Cycling
MRPS5	5.63716e-33	0.307509	0.136	0.07	1.85305e-28	scRNA-dominant
CIR1	5.67367e-33	0.303703	0.086	0.164	1.86505e-28	Early activated-like
FAM3C	5.77071e-33	0.347283	0.125	0.22	1.89695e-28	Early activated-like
GON7	5.9101e-33	1.10763	0.091	0.029	1.94277e-28	Cycling
PI4K2B	5.92402e-33	0.974179	0.185	0.085	1.94734e-28	Cycling
CTDSPL2	6.19394e-33	0.930264	0.215	0.105	2.03607e-28	Cycling
GLUD1	6.19416e-33	0.0542281	0.209	0.123	2.03614e-28	scRNA-dominant
MRPL3	6.35487e-33	0.120421	0.048	0.107	2.08897e-28	Early activated-like
MOAP1	6.36963e-33	0.513491	0.08	0.033	2.09383e-28	scRNA-dominant
PSAP	6.48355e-33	0.383132	0.176	0.101	2.13127e-28	scRNA-dominant
LINC01967	6.51834e-33	1.03146	0.217	0.084	2.14271e-28	41BB-Hi Exhausted
COX6C	6.59373e-33	0.577075	0.583	0.341	2.16749e-28	NK-like
NNT	6.81968e-33	0.962947	0.205	0.099	2.24177e-28	Cycling
NRGN	6.83433e-33	3.16377	0.022	0.002	2.24658e-28	Cycling
CISD1	6.95351e-33	0.715093	0.097	0.044	2.28576e-28	scRNA-dominant
UFM1	7.04996e-33	0.0729954	0.155	0.084	2.31746e-28	scRNA-dominant
MTHFD1L	7.33301e-33	1.33252	0.136	0.041	2.41051e-28	41BB-Hi Exhausted
MAP2K2	7.37058e-33	0.531845	0.282	0.126	2.42286e-28	NK-like
TCERG1	7.54332e-33	0.849394	0.21	0.102	2.47964e-28	Cycling
H2AFZ	7.57859e-33	0.402108	0.475	0.255	2.49123e-28	NK-like
SQLE	7.8588e-33	1.23024	0.166	0.055	2.58334e-28	41BB-Hi Exhausted
MRPL14	7.92001e-33	0.831375	0.12	0.061	2.60346e-28	scRNA-dominant
FBXO6	8.11468e-33	0.497232	0.087	0.037	2.66746e-28	scRNA-dominant
GRINA	8.36114e-33	0.881847	0.069	0.026	2.74847e-28	scRNA-dominant
FAM133B	8.41941e-33	0.229847	0.105	0.192	2.76763e-28	Early activated-like
PSAP	8.43054e-33	0.964374	0.262	0.115	2.77129e-28	NK-like
RAB35	8.62752e-33	0.245619	0.053	0.115	2.83604e-28	Early activated-like
CD4	9.12396e-33	2.80636	0.106	0.027	2.99923e-28	ISG-Hi
ASXL1	9.17374e-33	0.754151	0.373	0.225	3.01559e-28	Cycling
GATA3	9.40934e-33	0.241811	0.084	0.16	3.09304e-28	Early activated-like
CCDC57	9.53685e-33	0.149065	0.065	0.133	3.13495e-28	Early activated-like
ZNF90	9.65287e-33	2.32579	0.047	0.009	3.17309e-28	Cycling
MOB1A	1.02376e-32	0.044697	0.212	0.126	3.3653e-28	scRNA-dominant
SEC61B	1.07207e-32	0.853213	0.474	0.269	3.52412e-28	41BB-Hi Exhausted
IQCC	1.07824e-32	3.70165	0.024	0.002	3.54438e-28	Cycling
GORASP2	1.18021e-32	0.0821342	0.065	0.132	3.8796e-28	Early activated-like
RBBP4	1.20697e-32	0.0379556	0.22	0.131	3.96755e-28	scRNA-dominant
CIAO2A	1.25473e-32	1.03347	0.168	0.072	4.12454e-28	Cycling
ICAM3	1.25709e-32	0.597152	0.422	0.224	4.1323e-28	NK-like
CEP57	1.27644e-32	0.801209	0.305	0.167	4.19592e-28	Cycling
VTI1B	1.28183e-32	0.128876	0.134	0.07	4.21364e-28	scRNA-dominant
PPP1CA	1.31416e-32	0.628699	0.503	0.289	4.31992e-28	NK-like
METTL9	1.36047e-32	0.840861	0.263	0.117	4.47215e-28	NK-like
GBP4	1.3782e-32	0.1931	0.076	0.148	4.53041e-28	Early activated-like
COX7A2	1.38292e-32	0.556798	0.596	0.352	4.54595e-28	NK-like
DERA	1.395e-32	1.14349	0.118	0.044	4.58566e-28	Cycling
MYBL1	1.41714e-32	1.75893	0.074	0.021	4.65842e-28	Cycling
CHORDC1	1.42394e-32	0.203003	0.138	0.072	4.68076e-28	scRNA-dominant
SYNCRIP	1.50662e-32	0.119555	0.064	0.131	4.95255e-28	Early activated-like
SNRPB	1.55116e-32	0.961746	0.372	0.245	5.09899e-28	Cycling
C1orf122	1.55529e-32	0.611045	0.093	0.042	5.11255e-28	scRNA-dominant
MRPL13	1.56183e-32	0.430049	0.129	0.067	5.13404e-28	scRNA-dominant
PRDX1	1.63238e-32	0.991997	0.387	0.201	5.36595e-28	41BB-Hi Exhausted
DDX19B	1.72975e-32	0.343711	0.111	0.053	5.68605e-28	scRNA-dominant
MRPL23	1.74282e-32	0.665021	0.149	0.06	5.729e-28	Cycling
SMIM12	1.748e-32	0.118871	0.127	0.065	5.74602e-28	scRNA-dominant
AK2	1.81914e-32	0.607018	0.124	0.063	5.97989e-28	scRNA-dominant
HSH2D	1.89636e-32	2.46355	0.175	0.064	6.23372e-28	ISG-Hi
MTIF3	2.13968e-32	0.168723	0.061	0.126	7.03356e-28	Early activated-like
IKBIP	2.16004e-32	0.18849	0.146	0.078	7.1005e-28	scRNA-dominant
MAP3K20	2.18011e-32	1.74152	0.059	0.014	7.16645e-28	Cycling
TTC28-AS1	2.21001e-32	0.0574868	0.04	0.095	7.26475e-28	Early activated-like
STARD7	2.3015e-32	0.263913	0.142	0.076	7.56548e-28	scRNA-dominant
SGCB	2.30538e-32	2.12954	0.061	0.015	7.57825e-28	Cycling
CDK2AP2	2.43547e-32	0.955345	0.353	0.176	8.00589e-28	41BB-Hi Exhausted
SEPTIN6	2.44072e-32	0.222185	0.251	0.41	8.02314e-28	Early activated-like
ISCA1	2.57117e-32	0.847052	0.08	0.034	8.45194e-28	scRNA-dominant
DAXX	2.65842e-32	0.228788	0.05	0.109	8.73876e-28	Early activated-like
EVL	2.70454e-32	1.11481	0.742	0.678	8.89037e-28	ISG-Hi
NUP188	2.79913e-32	1.47701	0.095	0.032	9.20131e-28	Cycling
EOMES	2.93055e-32	0.425157	0.139	0.242	9.63332e-28	Early activated-like
ITGAX	2.93958e-32	0.535134	0.087	0.02	9.663e-28	NK-like
BTLA	3.02294e-32	1.78616	0.123	0.035	9.93702e-28	41BB-Hi Exhausted
LGALS9	3.32718e-32	0.0180418	0.093	0.041	1.09371e-27	scRNA-dominant
L2HGDH	3.39733e-32	1.35131	0.083	0.025	1.11677e-27	Cycling
ENO2	3.49808e-32	1.48057	0.094	0.031	1.14989e-27	Cycling
OXCT1	3.60319e-32	0.964566	0.238	0.123	1.18444e-27	Cycling
LSM3	3.66059e-32	0.708852	0.25	0.128	1.20331e-27	Cycling
INSIG1	3.7056e-32	0.0470483	0.04	0.094	1.2181e-27	Early activated-like
PDE4A	3.96485e-32	1.19315	0.12	0.035	1.30332e-27	NK-like
NOB1	3.97093e-32	0.4874	0.085	0.037	1.30532e-27	scRNA-dominant
HSD17B11	4.05018e-32	0.0555743	0.156	0.085	1.33138e-27	scRNA-dominant
SAR1B	4.40947e-32	0.194134	0.058	0.121	1.44948e-27	Early activated-like
CMC2	4.46184e-32	0.849163	0.257	0.133	1.4667e-27	Cycling
DCPS	4.73335e-32	0.241608	0.144	0.078	1.55595e-27	scRNA-dominant
UBE2A	4.77717e-32	0.659464	0.217	0.104	1.57035e-27	Cycling
DPM2	4.89619e-32	0.557784	0.103	0.049	1.60948e-27	scRNA-dominant
KLHDC7B	4.97669e-32	0.59525	0.052	0.017	1.63594e-27	scRNA-dominant
COPB2	5.05676e-32	0.188609	0.062	0.127	1.66226e-27	Early activated-like
COX7B	5.11234e-32	0.662397	0.457	0.25	1.68053e-27	NK-like
LDHB	5.23705e-32	0.572152	0.544	0.312	1.72152e-27	NK-like
DNAJB2	5.25142e-32	0.187189	0.107	0.051	1.72625e-27	scRNA-dominant
SIRT6	5.32266e-32	0.0133992	0.028	0.074	1.74967e-27	Early activated-like
CDK11A	5.32942e-32	0.0498205	0.042	0.096	1.75189e-27	Early activated-like
TLNRD1	5.45265e-32	1.49645	0.089	0.029	1.7924e-27	Cycling
PRDX4	5.56463e-32	1.1601	0.078	0.023	1.82921e-27	Cycling
ITGB1BP1	5.59985e-32	0.797169	0.212	0.102	1.84078e-27	Cycling
GPX7	5.70182e-32	0.0850831	0.04	0.094	1.8743e-27	Early activated-like
OGN	5.76729e-32	2.33681	0.041	0.007	1.89582e-27	Cycling
MSC	5.86286e-32	0.675581	0.077	0.032	1.92724e-27	scRNA-dominant
IPO5	6.01465e-32	1.2165	0.092	0.03	1.97713e-27	Cycling
DCLRE1C	6.16344e-32	0.743062	0.193	0.09	2.02604e-27	Cycling
FAR1	6.20158e-32	1.09202	0.194	0.094	2.03858e-27	Cycling
HIVEP1	6.27233e-32	0.840675	0.318	0.147	2.06184e-27	41BB-Hi Exhausted
AP1M1	6.37347e-32	0.808115	0.165	0.072	2.09509e-27	Cycling
CEP72	6.43002e-32	2.25033	0.038	0.006	2.11367e-27	Cycling
ALDH9A1	6.47467e-32	0.0533455	0.126	0.064	2.12835e-27	scRNA-dominant
MCL1	6.53782e-32	0.39692	0.237	0.387	2.14911e-27	Early activated-like
GPX7	6.71447e-32	0.111445	0.11	0.053	2.20718e-27	scRNA-dominant
DCUN1D5	7.0176e-32	0.178119	0.132	0.069	2.30682e-27	scRNA-dominant
ITGA4	7.36554e-32	1.07517	0.431	0.448	2.4212e-27	Early activated-like
CNPPD1	7.51341e-32	0.208742	0.035	0.086	2.46981e-27	Early activated-like
PDHA1	7.86908e-32	0.183946	0.035	0.086	2.58672e-27	Early activated-like
SNHG25	8.01998e-32	0.307192	0.15	0.082	2.63633e-27	scRNA-dominant
TMEM126B	8.46181e-32	0.21053	0.122	0.062	2.78157e-27	scRNA-dominant
CAPN2	8.52317e-32	0.365554	0.138	0.238	2.80174e-27	Early activated-like
TBPL1	8.54988e-32	0.23277	0.048	0.106	2.81052e-27	Early activated-like
PKN1	9.28865e-32	0.336864	0.09	0.168	3.05337e-27	Early activated-like
EVI2A	9.68525e-32	1.25797	0.328	0.166	3.18374e-27	41BB-Hi Exhausted
DECR1	9.69813e-32	0.372663	0.186	0.313	3.18797e-27	Early activated-like
FLT3LG	1.00944e-31	0.0375546	0.033	0.081	3.31823e-27	Early activated-like
KANK2	1.01708e-31	3.31932	0.019	0.001	3.34336e-27	Cycling
TPD52	1.0212e-31	0.670314	0.19	0.071	3.35688e-27	NK-like
ISOC2	1.02456e-31	0.955174	0.081	0.035	3.36793e-27	scRNA-dominant
POMC	1.03409e-31	1.22608	0.066	0.025	3.39926e-27	scRNA-dominant
IST1	1.03765e-31	0.317343	0.095	0.176	3.41095e-27	Early activated-like
CEP97	1.07844e-31	1.3328	0.1	0.035	3.54504e-27	Cycling
CHCHD2	1.14522e-31	0.476161	0.666	0.396	3.76457e-27	NK-like
TRIM24	1.152e-31	1.48879	0.126	0.05	3.78685e-27	Cycling
LINC00158	1.16307e-31	0.733822	0.267	0.114	3.82324e-27	41BB-Hi Exhausted
RPS6KA1	1.17994e-31	0.406277	0.136	0.072	3.8787e-27	scRNA-dominant
ATP5MPL	1.18674e-31	0.628275	0.52	0.303	3.90104e-27	NK-like
GABARAP	1.21613e-31	0.599662	0.586	0.352	3.99767e-27	NK-like
TYROBP	1.22625e-31	2.74183	0.087	0.021	4.03091e-27	NK-like
LNPK	1.24441e-31	1.33971	0.133	0.054	4.09061e-27	Cycling
TBCD	1.26471e-31	0.320067	0.324	0.152	4.15734e-27	NK-like
TUBA1C	1.35375e-31	0.536146	0.12	0.061	4.45005e-27	scRNA-dominant
SFPQ	1.46293e-31	0.695539	0.307	0.171	4.80894e-27	Cycling
SPRY2	1.49644e-31	0.671582	0.094	0.024	4.9191e-27	NK-like
ADAMTSL4-AS1	1.5739e-31	0.0856391	0.147	0.078	5.17373e-27	scRNA-dominant
AC022146.2	1.61334e-31	0.274968	0.108	0.051	5.30336e-27	scRNA-dominant
PITPNA-AS1	1.61814e-31	1.32294	0.053	0.018	5.31914e-27	scRNA-dominant
HADHB	1.63091e-31	0.0220753	0.195	0.114	5.36112e-27	scRNA-dominant
THOC3	1.67413e-31	1.00496	0.108	0.038	5.50319e-27	Cycling
NIT2	1.69097e-31	0.432075	0.089	0.04	5.55857e-27	scRNA-dominant
RO60	1.7118e-31	0.231858	0.074	0.145	5.62702e-27	Early activated-like
SYCP2	1.82154e-31	2.27499	0.056	0.013	5.98777e-27	Cycling
N4BP2L1	1.89958e-31	0.284979	0.107	0.193	6.24429e-27	Early activated-like
PELI1	1.95533e-31	1.036	0.252	0.108	6.42757e-27	41BB-Hi Exhausted
U2SURP	1.97242e-31	0.68727	0.276	0.149	6.48375e-27	Cycling
SNRNP35	1.97566e-31	0.0201508	0.037	0.088	6.49439e-27	Early activated-like
STX8	1.98132e-31	0.333479	0.161	0.272	6.51299e-27	Early activated-like
CENPB	2.01523e-31	2.26457	0.051	0.011	6.62448e-27	Cycling
AC025164.1	2.22003e-31	0.340307	0.131	0.068	7.29769e-27	scRNA-dominant
REEP4	2.24147e-31	1.31722	0.078	0.023	7.36816e-27	Cycling
LPAR5	2.27901e-31	0.288353	0.077	0.032	7.49156e-27	scRNA-dominant
CCT6A	2.29675e-31	0.293795	0.154	0.086	7.54986e-27	scRNA-dominant
ELAVL1	2.49317e-31	0.67387	0.22	0.108	8.19554e-27	Cycling
LRBA	2.55523e-31	1.01268	0.497	0.561	8.39956e-27	Early activated-like
NUP107	2.57746e-31	0.129088	0.087	0.162	8.47263e-27	Early activated-like
F2R	2.65866e-31	0.323463	0.108	0.194	8.73956e-27	Early activated-like
SVBP	2.6782e-31	0.908468	0.101	0.035	8.80377e-27	Cycling
FKBP11	2.77752e-31	1.06849	0.195	0.077	9.13027e-27	NK-like
ILF3-DT	2.81783e-31	0.444259	0.098	0.046	9.26277e-27	scRNA-dominant
RPP21	2.82934e-31	0.268359	0.129	0.067	9.30059e-27	scRNA-dominant
GPR132	2.88882e-31	0.263534	0.075	0.146	9.49612e-27	Early activated-like
FAM53C	2.91402e-31	0.376754	0.093	0.042	9.57898e-27	scRNA-dominant
MKRN1	2.91955e-31	0.295018	0.124	0.064	9.59716e-27	scRNA-dominant
PTTG1	3.10037e-31	0.924758	0.278	0.156	1.01915e-26	Cycling
ZNF585A	3.12544e-31	0.363321	0.103	0.049	1.02739e-26	scRNA-dominant
UCP2	3.12886e-31	0.825437	0.539	0.335	1.02852e-26	41BB-Hi Exhausted
COMMD5	3.15606e-31	0.348155	0.076	0.032	1.03746e-26	scRNA-dominant
RPL7L1	3.1708e-31	0.427014	0.119	0.06	1.04231e-26	scRNA-dominant
TES	3.27785e-31	1.16607	0.166	0.075	1.07749e-26	Cycling
DDX58	3.39477e-31	2.20952	0.247	0.114	1.11593e-26	ISG-Hi
PHF20	3.44151e-31	0.350964	0.136	0.237	1.13129e-26	Early activated-like
WRN	3.57004e-31	1.07532	0.141	0.059	1.17354e-26	Cycling
PIK3IP1	3.90436e-31	0.356666	0.172	0.287	1.28344e-26	Early activated-like
PPA1	3.92548e-31	0.893354	0.298	0.145	1.29038e-26	NK-like
CCS	4.05565e-31	0.0465301	0.102	0.048	1.33317e-26	scRNA-dominant
PSTPIP1	4.34798e-31	0.578016	0.195	0.324	1.42927e-26	Early activated-like
DCAF11	4.34877e-31	0.183005	0.122	0.062	1.42953e-26	scRNA-dominant
FBXL15	4.36343e-31	0.266347	0.103	0.049	1.43435e-26	scRNA-dominant
CHORDC1	4.40968e-31	0.129315	0.058	0.119	1.44955e-26	Early activated-like
ARL5A	4.49538e-31	0.24602	0.149	0.081	1.47772e-26	scRNA-dominant
HLA-B	4.5667e-31	0.361135	0.958	0.739	1.50117e-26	NK-like
PFKP	4.67466e-31	0.171139	0.148	0.081	1.53665e-26	scRNA-dominant
PARP9	4.70955e-31	0.0716029	0.104	0.186	1.54812e-26	Early activated-like
CHPT1	4.77014e-31	1.1996	0.132	0.042	1.56804e-26	NK-like
ARRDC1	4.776e-31	0.245861	0.052	0.112	1.56997e-26	Early activated-like
DHX9	4.85721e-31	0.773918	0.204	0.099	1.59666e-26	Cycling
TIAM2	5.06778e-31	1.34007	0.24	0.101	1.66588e-26	41BB-Hi Exhausted
SRSF9	5.11011e-31	0.694382	0.374	0.196	1.67979e-26	NK-like
ELP5	5.305e-31	0.730602	0.133	0.053	1.74386e-26	Cycling
DUSP11	5.41295e-31	0.300118	0.046	0.101	1.77935e-26	Early activated-like
TPP2	5.48639e-31	0.984648	0.193	0.094	1.80349e-26	Cycling
TNFRSF9	5.65717e-31	0.299452	0.159	0.265	1.85963e-26	Early activated-like
UTS2	6.18202e-31	1.07761	0.043	0.012	2.03215e-26	scRNA-dominant
PANK2	6.38249e-31	0.166552	0.064	0.128	2.09805e-26	Early activated-like
EIF3K	6.4149e-31	0.494272	0.581	0.341	2.10871e-26	NK-like
POMP	6.78038e-31	0.673715	0.452	0.252	2.22885e-26	NK-like
TMEM14A	6.86373e-31	0.473006	0.116	0.059	2.25625e-26	scRNA-dominant
PARP12	7.18528e-31	2.46349	0.175	0.065	2.36194e-26	ISG-Hi
NMRAL1	7.23807e-31	0.284697	0.058	0.12	2.3793e-26	Early activated-like
TMEM50B	7.65664e-31	0.114651	0.052	0.11	2.51689e-26	Early activated-like
AP001011.1	7.69063e-31	1.56644	0.174	0.118	2.52806e-26	Early activated-like
BNIP2	7.70023e-31	0.267264	0.065	0.13	2.53122e-26	Early activated-like
MAP4K3-DT	7.88311e-31	0.29299	0.104	0.049	2.59134e-26	scRNA-dominant
MDM1	8.27934e-31	1.44712	0.087	0.028	2.72158e-26	Cycling
MED8	8.58071e-31	0.515079	0.085	0.038	2.82065e-26	scRNA-dominant
NUTF2	8.63163e-31	0.353409	0.122	0.064	2.83739e-26	scRNA-dominant
CALR	8.68411e-31	0.876637	0.498	0.302	2.85464e-26	41BB-Hi Exhausted
ARPC3	8.70167e-31	0.466564	0.665	0.414	2.86041e-26	NK-like
RNF187	8.80409e-31	0.738031	0.194	0.091	2.89408e-26	Cycling
LINC01980	9.03248e-31	1.60097	0.104	0.027	2.96916e-26	41BB-Hi Exhausted
GPD2	9.06345e-31	0.862881	0.288	0.132	2.97934e-26	41BB-Hi Exhausted
VKORC1L1	9.51347e-31	1.16893	0.121	0.047	3.12727e-26	Cycling
ARHGAP31	9.81471e-31	1.17108	0.11	0.03	3.22629e-26	41BB-Hi Exhausted
VDR	9.84596e-31	1.21608	0.102	0.026	3.23656e-26	41BB-Hi Exhausted
HMGA1	1.01988e-30	1.06096	0.195	0.077	3.35255e-26	NK-like
CPSF7	1.02023e-30	0.948592	0.146	0.062	3.3537e-26	Cycling
SEC11C	1.04265e-30	0.757422	0.313	0.147	3.42741e-26	41BB-Hi Exhausted
SYNE2	1.05615e-30	0.489119	0.649	0.481	3.47178e-26	Cycling
TELO2	1.06752e-30	1.60127	0.071	0.02	3.50915e-26	Cycling
ZNF724	1.08563e-30	2.58581	0.034	0.005	3.56867e-26	Cycling
TRIM26	1.1046e-30	1.07449	0.218	0.111	3.63105e-26	Cycling
TIMM10B	1.12032e-30	0.196727	0.028	0.074	3.68271e-26	Early activated-like
BANF1	1.1503e-30	0.72982	0.274	0.149	3.78127e-26	Cycling
GIPC1	1.1745e-30	0.253132	0.094	0.043	3.86082e-26	scRNA-dominant
EMC8	1.23517e-30	0.267612	0.026	0.069	4.06025e-26	Early activated-like
ENO1	1.28268e-30	0.981352	0.543	0.346	4.21643e-26	41BB-Hi Exhausted
MT-ND5	1.29132e-30	0.409219	0.683	0.447	4.24484e-26	NK-like
TRIM26	1.29385e-30	0.117199	0.082	0.154	4.25313e-26	Early activated-like
ZMYND19	1.32446e-30	2.30713	0.04	0.007	4.35376e-26	Cycling
DBF4	1.37792e-30	0.930761	0.165	0.074	4.52949e-26	Cycling
FYN	1.38062e-30	0.86708	0.553	0.648	4.53838e-26	Early activated-like
EPAS1	1.39096e-30	2.11857	0.079	0.018	4.57238e-26	NK-like
GLA	1.39711e-30	0.921435	0.081	0.035	4.59257e-26	scRNA-dominant
JMJD6	1.41063e-30	0.052013	0.122	0.062	4.63703e-26	scRNA-dominant
CDKN2B-AS1	1.42684e-30	1.6529	0.099	0.035	4.6903e-26	Cycling
HNRNPUL1	1.5275e-30	0.958366	0.241	0.127	5.02118e-26	Cycling
PEX16	1.57549e-30	0.315925	0.105	0.051	5.17894e-26	scRNA-dominant
LINC00847	1.65506e-30	0.843168	0.068	0.027	5.44051e-26	scRNA-dominant
CHI3L2	1.68468e-30	1.02227	0.043	0.012	5.53787e-26	scRNA-dominant
TLCD3B	1.68933e-30	5.35147	0.013	0	5.55316e-26	Cycling
IL2RG	1.69149e-30	0.597391	0.658	0.441	5.56025e-26	41BB-Hi Exhausted
AHI1	1.69718e-30	0.920007	0.203	0.1	5.57896e-26	Cycling
GTF3A	1.7328e-30	0.688776	0.379	0.2	5.69605e-26	NK-like
BFAR	1.74665e-30	0.163288	0.124	0.064	5.7416e-26	scRNA-dominant
SPRY1	1.78383e-30	2.20073	0.069	0.014	5.86382e-26	NK-like
NME2	1.79759e-30	0.880712	0.419	0.234	5.90902e-26	41BB-Hi Exhausted
HMGN1	1.82823e-30	0.459034	0.605	0.361	6.00977e-26	NK-like
ITGB2-AS1	1.91821e-30	0.077427	0.145	0.078	6.30555e-26	scRNA-dominant
GOLT1B	2.13431e-30	0.245761	0.055	0.115	7.01591e-26	Early activated-like
RASAL3	2.18674e-30	0.430057	0.181	0.304	7.18825e-26	Early activated-like
EXOSC2	2.21087e-30	1.71232	0.074	0.022	7.26758e-26	Cycling
PAM16	2.23168e-30	0.0868602	0.036	0.085	7.33598e-26	Early activated-like
TBC1D10B	2.23268e-30	1.18666	0.093	0.032	7.33928e-26	Cycling
AC005599.1	2.36541e-30	1.67712	0.053	0.009	7.77557e-26	NK-like
GSPT1	2.38731e-30	0.184198	0.099	0.18	7.84755e-26	Early activated-like
SLC25A39	2.4355e-30	0.909679	0.179	0.082	8.00598e-26	Cycling
HELLPAR	2.44683e-30	2.42285	0.044	0.009	8.04322e-26	Cycling
LINC01550	2.46964e-30	0.0446206	0.151	0.082	8.11821e-26	scRNA-dominant
ANXA2	2.51926e-30	0.796778	0.278	0.153	8.2813e-26	Cycling
EIF2S3	2.67117e-30	0.209512	0.158	0.089	8.78067e-26	scRNA-dominant
TNFSF9	2.71806e-30	2.90193	0.047	0.007	8.93479e-26	41BB-Hi Exhausted
PDE8A	2.73318e-30	1.39819	0.095	0.033	8.98449e-26	Cycling
CNTROB	2.73699e-30	1.8956	0.074	0.022	8.99703e-26	Cycling
CD7	2.89137e-30	0.827069	0.532	0.333	9.5045e-26	41BB-Hi Exhausted
TIE1	2.96351e-30	4.62025	0.015	0	9.74166e-26	41BB-Hi Exhausted
KHDC1	2.9774e-30	0.948858	0.1	0.035	9.7873e-26	Cycling
BACH2	3.00964e-30	1.57412	0.118	0.034	9.8933e-26	41BB-Hi Exhausted
CWC25	3.09995e-30	0.0670823	0.045	0.099	1.01902e-25	Early activated-like
ZW10	3.13434e-30	1.27836	0.063	0.017	1.03032e-25	Cycling
AGFG2	3.15443e-30	0.209688	0.052	0.11	1.03692e-25	Early activated-like
CTDSP1	3.28295e-30	0.402682	0.072	0.14	1.07917e-25	Early activated-like
SPSB3	3.29662e-30	0.467325	0.065	0.129	1.08367e-25	Early activated-like
CLDN16	3.34504e-30	3.35273	0.019	0.001	1.09958e-25	41BB-Hi Exhausted
ESD	3.3887e-30	0.321508	0.125	0.066	1.11393e-25	scRNA-dominant
RBM22	3.48556e-30	0.285477	0.096	0.045	1.14577e-25	scRNA-dominant
PLEKHA5	3.49949e-30	1.24425	0.138	0.058	1.15035e-25	Cycling
SF3B3	3.50069e-30	0.958965	0.18	0.085	1.15075e-25	Cycling
SESTD1	3.73099e-30	1.31677	0.125	0.05	1.22645e-25	Cycling
C12orf65	3.80829e-30	0.180538	0.129	0.068	1.25186e-25	scRNA-dominant
PON3	3.81432e-30	1.66545	0.09	0.022	1.25384e-25	41BB-Hi Exhausted
PSMA2	3.85087e-30	0.963621	0.41	0.228	1.26586e-25	41BB-Hi Exhausted
UTRN	3.88285e-30	1.10932	0.385	0.382	1.27637e-25	Early activated-like
VPS35	3.94641e-30	0.0826032	0.048	0.104	1.29726e-25	Early activated-like
LITAF	3.97498e-30	0.693929	0.509	0.302	1.30666e-25	41BB-Hi Exhausted
GPC1	4.02076e-30	3.41621	0.019	0.001	1.3217e-25	Cycling
SNX5	4.08456e-30	1.05003	0.178	0.083	1.34268e-25	Cycling
AP002387.2	4.11577e-30	0.908605	0.065	0.025	1.35293e-25	scRNA-dominant
GRB2	4.36611e-30	0.369727	0.16	0.27	1.43523e-25	Early activated-like
TMEM60	4.68794e-30	0.518924	0.08	0.035	1.54102e-25	scRNA-dominant
TPRKB	4.82156e-30	0.679838	0.122	0.047	1.58494e-25	Cycling
CD37	4.82164e-30	0.293244	0.625	0.379	1.58497e-25	NK-like
TNS3	4.89213e-30	1.51522	0.096	0.025	1.60814e-25	41BB-Hi Exhausted
TENM3	4.92796e-30	1.41813	0.092	0.023	1.61992e-25	41BB-Hi Exhausted
BRD2	4.9845e-30	0.289434	0.103	0.185	1.63851e-25	Early activated-like
CORO7	5.19159e-30	0.378434	0.116	0.203	1.70658e-25	Early activated-like
DSTN	5.43128e-30	0.478112	0.126	0.067	1.78537e-25	scRNA-dominant
ANTKMT	5.48745e-30	0.965362	0.179	0.068	1.80384e-25	NK-like
DBI	5.61925e-30	0.87625	0.452	0.259	1.84716e-25	41BB-Hi Exhausted
PRPF4	5.75658e-30	0.990805	0.076	0.023	1.8923e-25	Cycling
RMDN3	5.83808e-30	0.0225143	0.04	0.091	1.91909e-25	Early activated-like
GRAMD1A	5.85842e-30	0.307531	0.093	0.17	1.92578e-25	Early activated-like
CCDC50	5.959e-30	0.644239	0.134	0.043	1.95884e-25	NK-like
TMEM14C	5.97774e-30	1.42109	0.147	0.051	1.965e-25	NK-like
CYTOR	6.07966e-30	0.485552	0.654	0.414	1.99851e-25	NK-like
SERPINB9	6.14272e-30	0.742503	0.427	0.233	2.01923e-25	41BB-Hi Exhausted
FDXR	6.18786e-30	1.25863	0.088	0.029	2.03407e-25	Cycling
CCDC28B	6.19675e-30	0.656361	0.088	0.029	2.037e-25	Cycling
DBF4	6.25314e-30	0.0264861	0.051	0.108	2.05553e-25	Early activated-like
SLC35C2	6.25771e-30	0.0918143	0.04	0.091	2.05703e-25	Early activated-like
NUDCD2	6.44141e-30	0.161887	0.126	0.066	2.11742e-25	scRNA-dominant
MPZL3	6.70053e-30	0.176884	0.1	0.179	2.2026e-25	Early activated-like
NIPA2	6.72788e-30	0.193503	0.044	0.097	2.21159e-25	Early activated-like
AGFG1	6.799e-30	0.769893	0.351	0.174	2.23497e-25	41BB-Hi Exhausted
C1orf50	7.05007e-30	0.663018	0.076	0.032	2.3175e-25	scRNA-dominant
HK1	7.17817e-30	0.260585	0.08	0.151	2.35961e-25	Early activated-like
NOP10	7.43332e-30	0.741995	0.418	0.231	2.44348e-25	NK-like
ACD	7.59248e-30	1.17092	0.088	0.029	2.4958e-25	Cycling
WASF2	7.61319e-30	0.322899	0.113	0.199	2.50261e-25	Early activated-like
ERCC1	7.73917e-30	0.0802514	0.124	0.065	2.54402e-25	scRNA-dominant
SRGN	7.75524e-30	0.374763	0.904	0.643	2.5493e-25	NK-like
SDAD1	7.95912e-30	0.0365293	0.049	0.105	2.61632e-25	Early activated-like
RAVER1	8.13506e-30	1.15899	0.102	0.037	2.67416e-25	Cycling
DOCK5	8.23599e-30	1.14627	0.072	0.015	2.70733e-25	NK-like
FKBP1A	8.34328e-30	0.901851	0.469	0.279	2.7426e-25	41BB-Hi Exhausted
CASS4	8.37603e-30	0.223757	0.106	0.051	2.75337e-25	scRNA-dominant
MPHOSPH9	8.44431e-30	0.747566	0.283	0.158	2.77581e-25	Cycling
PRADC1	8.49126e-30	1.36593	0.061	0.016	2.79125e-25	Cycling
TSC22D1	8.79522e-30	0.213673	0.113	0.198	2.89117e-25	Early activated-like
SNHG9	9.06678e-30	0.42513	0.097	0.046	2.98043e-25	scRNA-dominant
BIN3	9.1738e-30	0.0604919	0.029	0.075	3.01561e-25	Early activated-like
TSEN15	9.30039e-30	0.159522	0.052	0.109	3.05722e-25	Early activated-like
CFDP1	9.34029e-30	0.232007	0.087	0.161	3.07034e-25	Early activated-like
TRAP1	9.52023e-30	1.08245	0.095	0.033	3.12949e-25	Cycling
SMPD1	9.6559e-30	0.257993	0.032	0.08	3.17409e-25	Early activated-like
UCHL5	9.71493e-30	0.990466	0.146	0.063	3.19349e-25	Cycling
DNPEP	9.91347e-30	0.158321	0.112	0.056	3.25876e-25	scRNA-dominant
DNPH1	1.05175e-29	1.18759	0.231	0.099	3.45731e-25	41BB-Hi Exhausted
DNAJC2	1.1206e-29	0.173765	0.051	0.108	3.68365e-25	Early activated-like
LAMP3	1.12347e-29	3.48763	0.042	0.005	3.69308e-25	ISG-Hi
MRPS30	1.1277e-29	0.76751	0.071	0.029	3.70697e-25	scRNA-dominant
TSEN15	1.15348e-29	0.817636	0.166	0.075	3.79171e-25	Cycling
RASSF1	1.16304e-29	0.496409	0.38	0.2	3.82314e-25	NK-like
PRCC	1.16501e-29	0.0449754	0.039	0.09	3.82961e-25	Early activated-like
UTP11	1.18787e-29	0.9458	0.067	0.027	3.90478e-25	scRNA-dominant
MIS18BP1	1.19098e-29	0.0469759	0.103	0.182	3.91499e-25	Early activated-like
MPC1	1.20034e-29	0.0857737	0.142	0.078	3.94575e-25	scRNA-dominant
HIST1H3G	1.25951e-29	4.71887	0.016	0.001	4.14025e-25	Cycling
MEA1	1.28608e-29	0.779562	0.193	0.091	4.2276e-25	Cycling
COA4	1.28682e-29	0.104823	0.121	0.063	4.23002e-25	scRNA-dominant
SNX11	1.29864e-29	1.19882	0.119	0.035	4.26888e-25	41BB-Hi Exhausted
AC004448.2	1.31208e-29	1.46783	0.046	0.014	4.31306e-25	scRNA-dominant
AC017002.3	1.32664e-29	1.9191	0.032	0.007	4.36094e-25	scRNA-dominant
INTS11	1.33521e-29	0.233767	0.055	0.114	4.38909e-25	Early activated-like
LRRFIP1	1.3467e-29	0.267177	0.27	0.437	4.42687e-25	Early activated-like
SSR4	1.35653e-29	0.508099	0.559	0.332	4.45918e-25	NK-like
ARL16	1.36865e-29	0.159255	0.035	0.084	4.49902e-25	Early activated-like
IMPA2	1.37169e-29	2.68202	0.025	0.003	4.50902e-25	Cycling
UXS1	1.3836e-29	1.10799	0.15	0.066	4.54818e-25	Cycling
PRMT1	1.39245e-29	0.927672	0.224	0.092	4.57726e-25	41BB-Hi Exhausted
YBX3	1.42725e-29	0.867068	0.075	0.032	4.69165e-25	scRNA-dominant
TMEM242	1.43811e-29	0.12401	0.028	0.072	4.72737e-25	Early activated-like
ACTA2	1.45625e-29	0.20044	0.138	0.074	4.78697e-25	scRNA-dominant
HMOX1	1.58768e-29	1.42846	0.095	0.024	5.21901e-25	41BB-Hi Exhausted
STAU2	1.61334e-29	0.871448	0.247	0.135	5.30337e-25	Cycling
VAV2	1.63514e-29	2.62092	0.034	0.005	5.37504e-25	Cycling
NDUFB6	1.65691e-29	0.628599	0.223	0.111	5.44658e-25	Cycling
NAA60	1.69721e-29	0.162918	0.044	0.096	5.57906e-25	Early activated-like
CDK19	1.71195e-29	1.22186	0.189	0.093	5.62751e-25	Cycling
MCMBP	1.72264e-29	0.111937	0.052	0.108	5.66267e-25	Early activated-like
RBBP4	1.73937e-29	0.621455	0.27	0.145	5.71767e-25	Cycling
GLOD4	1.75397e-29	0.268145	0.125	0.066	5.76564e-25	scRNA-dominant
RRP7A	1.77435e-29	0.188976	0.13	0.07	5.83265e-25	scRNA-dominant
AOAH	1.7838e-29	1.02957	0.469	0.497	5.86371e-25	Early activated-like
POP4	1.82307e-29	0.395097	0.106	0.053	5.99279e-25	scRNA-dominant
MRFAP1L1	1.89128e-29	0.242087	0.04	0.091	6.21702e-25	Early activated-like
TXNIP	1.89571e-29	0.282663	0.71	0.445	6.23159e-25	NK-like
CYB5A	1.97736e-29	1.85347	0.084	0.02	6.49998e-25	41BB-Hi Exhausted
FNIP1	2.06464e-29	0.251257	0.112	0.197	6.7869e-25	Early activated-like
DPF3	2.09049e-29	1.4276	0.136	0.059	6.87185e-25	Cycling
MRPL32	2.1343e-29	0.773785	0.09	0.042	7.01586e-25	scRNA-dominant
POLR3K	2.15048e-29	0.748272	0.151	0.065	7.06905e-25	Cycling
AL590764.1	2.1679e-29	0.446095	0.072	0.03	7.12633e-25	scRNA-dominant
NUP160	2.1687e-29	0.830486	0.191	0.092	7.12894e-25	Cycling
RAB18	2.17044e-29	0.289692	0.079	0.149	7.13468e-25	Early activated-like
UTY	2.20425e-29	1.35789	0.244	0.194	7.2458e-25	Early activated-like
FAM110A	2.32891e-29	0.341235	0.095	0.045	7.6556e-25	scRNA-dominant
MAT2B	2.36e-29	0.37361	0.066	0.129	7.7578e-25	Early activated-like
CIB1	2.38396e-29	0.576797	0.482	0.278	7.83656e-25	NK-like
B4GALT1	2.39182e-29	0.31221	0.101	0.18	7.86239e-25	Early activated-like
HNRNPUL1	2.43925e-29	0.234649	0.096	0.172	8.0183e-25	Early activated-like
CHKB	2.44823e-29	0.410362	0.074	0.141	8.04784e-25	Early activated-like
LCMT1	2.52898e-29	0.218987	0.056	0.115	8.31327e-25	Early activated-like
LST1	2.55648e-29	1.8235	0.056	0.009	8.40368e-25	41BB-Hi Exhausted
GPN3	2.57263e-29	1.06482	0.08	0.025	8.45676e-25	Cycling
ZNF24	2.61542e-29	0.201443	0.041	0.092	8.59742e-25	Early activated-like
AC004943.2	2.63164e-29	1.79595	0.042	0.008	8.65073e-25	Cycling
LYRM9	2.69344e-29	0.643733	0.059	0.022	8.85387e-25	scRNA-dominant
ECSIT	2.80374e-29	0.0423925	0.024	0.066	9.21647e-25	Early activated-like
TRNAU1AP	2.82462e-29	0.85047	0.18	0.085	9.2851e-25	Cycling
PABPN1	2.93597e-29	0.0353112	0.036	0.085	9.6511e-25	Early activated-like
MAP1LC3B	2.94709e-29	0.726391	0.329	0.166	9.68766e-25	NK-like
XRCC4	3.04275e-29	1.28246	0.097	0.035	1.00021e-24	Cycling
LRRC42	3.09743e-29	1.39824	0.059	0.015	1.01819e-24	Cycling
KATNBL1	3.1043e-29	0.813056	0.187	0.089	1.02045e-24	Cycling
NRBF2	3.11463e-29	0.157379	0.08	0.035	1.02384e-24	scRNA-dominant
PRKCQ-AS1	3.24741e-29	0.323922	0.107	0.053	1.06749e-24	scRNA-dominant
TRA2B	3.31866e-29	0.718049	0.348	0.209	1.09091e-24	Cycling
ITM2C	3.33906e-29	0.494615	0.16	0.264	1.09761e-24	Early activated-like
HNRNPUL2	3.35921e-29	0.801645	0.128	0.053	1.10424e-24	Cycling
SNHG3	3.82691e-29	0.383056	0.114	0.058	1.25798e-24	scRNA-dominant
EIF4EBP2	3.92612e-29	0.902789	0.149	0.065	1.2906e-24	Cycling
NUP35	3.98753e-29	1.27878	0.078	0.025	1.31078e-24	Cycling
CNOT7	4.10135e-29	0.204618	0.049	0.104	1.3482e-24	Early activated-like
FAM89B	4.27348e-29	0.814383	0.191	0.076	1.40478e-24	NK-like
UBE2J2	4.54395e-29	0.0111369	0.137	0.075	1.49369e-24	scRNA-dominant
SPCS1	4.69121e-29	0.567406	0.467	0.267	1.5421e-24	NK-like
ARL3	4.87647e-29	0.873681	0.267	0.121	1.60299e-24	41BB-Hi Exhausted
WARS	4.90214e-29	1.37234	0.119	0.036	1.61143e-24	41BB-Hi Exhausted
RANGRF	5.0205e-29	0.28429	0.099	0.048	1.65034e-24	scRNA-dominant
RAD23A	5.09583e-29	0.740126	0.268	0.145	1.6751e-24	Cycling
B3GLCT	5.12468e-29	1.55385	0.08	0.026	1.68458e-24	Cycling
NDFIP1	5.1928e-29	0.776753	0.418	0.227	1.70698e-24	41BB-Hi Exhausted
P2RY10	5.55707e-29	0.446791	0.105	0.187	1.82672e-24	Early activated-like
TXNDC15	5.5669e-29	0.437379	0.066	0.129	1.82995e-24	Early activated-like
HNRNPH3	5.59885e-29	0.530038	0.135	0.23	1.84045e-24	Early activated-like
AC004865.2	5.70109e-29	1.03664	0.052	0.018	1.87406e-24	scRNA-dominant
COPS3	5.84864e-29	0.725888	0.153	0.066	1.92257e-24	Cycling
DESI1	5.9274e-29	0.0891686	0.112	0.057	1.94845e-24	scRNA-dominant
CD69	6.05815e-29	0.501201	0.569	0.346	1.99144e-24	NK-like
ABHD17A	6.09592e-29	0.433742	0.068	0.133	2.00385e-24	Early activated-like
CDV3	6.11773e-29	0.311166	0.053	0.111	2.01102e-24	Early activated-like
PPIF	6.16977e-29	1.04409	0.113	0.043	2.02813e-24	Cycling
MRPL12	6.18113e-29	0.610746	0.148	0.063	2.03186e-24	Cycling
MOB3A	6.20193e-29	0.387312	0.076	0.144	2.0387e-24	Early activated-like
CERS4	6.24968e-29	0.634754	0.273	0.126	2.05439e-24	NK-like
RNF139	6.46788e-29	0.048808	0.032	0.078	2.12612e-24	Early activated-like
CENPT	6.55394e-29	1.02855	0.121	0.049	2.15441e-24	Cycling
PSMA4	7.12511e-29	0.611648	0.404	0.219	2.34216e-24	NK-like
TTF1	7.19861e-29	0.100534	0.042	0.093	2.36633e-24	Early activated-like
HTATSF1	7.25855e-29	0.809516	0.11	0.041	2.38603e-24	Cycling
MRE11	7.42549e-29	1.00936	0.137	0.058	2.44091e-24	Cycling
CCDC174	7.52712e-29	0.10008	0.114	0.058	2.47431e-24	scRNA-dominant
NSMCE3	7.90831e-29	0.0317865	0.03	0.075	2.59962e-24	Early activated-like
RFC1	8.14285e-29	0.281451	0.086	0.159	2.67672e-24	Early activated-like
PDIA4	8.63747e-29	0.427257	0.111	0.057	2.83931e-24	scRNA-dominant
C5orf56	8.79382e-29	0.233947	0.209	0.34	2.8907e-24	Early activated-like
BISPR	8.92773e-29	0.609119	0.062	0.024	2.93472e-24	scRNA-dominant
ERI3	9.03069e-29	0.804267	0.137	0.057	2.96857e-24	Cycling
MRPL16	9.23304e-29	0.488474	0.117	0.062	3.03508e-24	scRNA-dominant
PPM1K	9.62385e-29	0.16418	0.078	0.146	3.16355e-24	Early activated-like
RPP25L	9.66648e-29	0.799452	0.077	0.034	3.17757e-24	scRNA-dominant
TRIM52-AS1	9.75753e-29	1.1253	0.057	0.021	3.2075e-24	scRNA-dominant
NAALADL1	9.94355e-29	0.49205	0.063	0.024	3.26864e-24	scRNA-dominant
TOLLIP	9.95435e-29	0.26883	0.08	0.035	3.27219e-24	scRNA-dominant
GIT1	9.97013e-29	1.23511	0.092	0.032	3.27738e-24	Cycling
E2F3	1.00665e-28	1.19565	0.151	0.068	3.30906e-24	Cycling
SLAMF7	1.01845e-28	0.273204	0.114	0.199	3.34785e-24	Early activated-like
APRT	1.02798e-28	0.590842	0.442	0.252	3.37918e-24	NK-like
METAP2	1.03554e-28	0.0308605	0.178	0.105	3.40402e-24	scRNA-dominant
SH2D2A	1.04008e-28	0.919379	0.338	0.171	3.41896e-24	41BB-Hi Exhausted
UPK3BL1	1.09318e-28	0.316767	0.046	0.099	3.5935e-24	Early activated-like
VPS33A	1.09837e-28	0.054914	0.04	0.09	3.61056e-24	Early activated-like
ANKRD37	1.1066e-28	0.865297	0.064	0.025	3.63762e-24	scRNA-dominant
PYURF	1.12367e-28	0.734537	0.307	0.153	3.69374e-24	NK-like
NDFIP2	1.13601e-28	0.832085	0.246	0.108	3.73428e-24	41BB-Hi Exhausted
CPNE7	1.14104e-28	0.16867	0.113	0.057	3.75084e-24	scRNA-dominant
RTEL1	1.15842e-28	1.61991	0.059	0.016	3.80796e-24	Cycling
TCF3	1.1731e-28	1.37757	0.082	0.027	3.85622e-24	Cycling
CCHCR1	1.21281e-28	1.92449	0.055	0.014	3.98674e-24	Cycling
SLC25A5	1.21485e-28	0.979544	0.302	0.186	3.99344e-24	Cycling
YDJC	1.23037e-28	0.407823	0.095	0.046	4.04446e-24	scRNA-dominant
AP000251.1	1.24128e-28	4.26688	0.012	0	4.08034e-24	Cycling
TMSB10	1.24809e-28	0.65085	0.786	0.632	4.10273e-24	41BB-Hi Exhausted
TAX1BP3	1.26854e-28	0.896033	0.073	0.032	4.16994e-24	scRNA-dominant
FLYWCH2	1.27375e-28	0.469298	0.085	0.039	4.18708e-24	scRNA-dominant
GUCD1	1.27938e-28	1.50879	0.083	0.028	4.20558e-24	Cycling
RANBP1	1.33194e-28	0.967266	0.315	0.155	4.37834e-24	41BB-Hi Exhausted
CDK11A	1.37371e-28	0.128715	0.111	0.056	4.51565e-24	scRNA-dominant
HDAC1	1.3925e-28	0.606804	0.275	0.151	4.57743e-24	Cycling
SNX10	1.41884e-28	0.321032	0.071	0.136	4.66403e-24	Early activated-like
COQ5	1.42133e-28	0.590019	0.071	0.029	4.67221e-24	scRNA-dominant
HSF1	1.44557e-28	0.391434	0.062	0.123	4.75187e-24	Early activated-like
ZNF730	1.4617e-28	4.58744	0.018	0.001	4.80491e-24	Cycling
RASSF4	1.47297e-28	0.0490988	0.047	0.1	4.84194e-24	Early activated-like
TP53	1.54566e-28	0.817582	0.117	0.046	5.08089e-24	Cycling
SNRPA1	1.62054e-28	0.583287	0.23	0.118	5.32702e-24	Cycling
GABPB1-IT1	1.63112e-28	0.199937	0.139	0.076	5.36181e-24	scRNA-dominant
DNTTIP2	1.71618e-28	0.158342	0.11	0.056	5.64143e-24	scRNA-dominant
RALY	1.75175e-28	0.655779	0.385	0.24	5.75835e-24	Cycling
MT-ND5	1.80382e-28	0.216958	0.35	0.549	5.9295e-24	Early activated-like
HTATIP2	2.04522e-28	0.0895069	0.099	0.048	6.72303e-24	scRNA-dominant
TCF25	2.08649e-28	0.423105	0.206	0.336	6.85872e-24	Early activated-like
ATL2	2.23253e-28	1.29158	0.105	0.04	7.33876e-24	Cycling
SLC2A4RG	2.24881e-28	0.452	0.061	0.121	7.39229e-24	Early activated-like
TXNDC16	2.35809e-28	1.49725	0.082	0.027	7.75153e-24	Cycling
LRRC20	2.41211e-28	1.88405	0.043	0.009	7.92908e-24	Cycling
CERS4	2.41875e-28	0.337388	0.093	0.168	7.9509e-24	Early activated-like
FLII	2.47295e-28	0.728671	0.144	0.063	8.12909e-24	Cycling
UQCRC1	2.51735e-28	0.208572	0.125	0.067	8.27504e-24	scRNA-dominant
LUZP1	2.56533e-28	0.066327	0.057	0.115	8.43274e-24	Early activated-like
GLO1	2.69126e-28	0.745292	0.141	0.06	8.84671e-24	Cycling
NR5A2	2.71702e-28	0.910482	0.153	0.053	8.9314e-24	41BB-Hi Exhausted
AK3	2.74872e-28	0.180044	0.071	0.136	9.0356e-24	Early activated-like
PTPN7	2.7885e-28	0.674326	0.544	0.332	9.16635e-24	41BB-Hi Exhausted
C9orf16	3.0366e-28	0.84472	0.417	0.234	9.9819e-24	41BB-Hi Exhausted
FAM120AOS	3.10513e-28	0.194335	0.046	0.098	1.02072e-23	Early activated-like
DYNLL2	3.12526e-28	1.35834	0.084	0.028	1.02734e-23	Cycling
BDH2	3.20209e-28	0.79206	0.06	0.023	1.05259e-23	scRNA-dominant
RHOXF1	3.20703e-28	1.16558	0.038	0.01	1.05422e-23	scRNA-dominant
ATP5MF	3.35095e-28	0.573469	0.477	0.27	1.10153e-23	NK-like
STT3A	3.4061e-28	1.56398	0.087	0.03	1.11965e-23	Cycling
RNF10	3.57093e-28	0.277053	0.089	0.162	1.17384e-23	Early activated-like
HSDL2	3.62019e-28	1.50894	0.098	0.036	1.19003e-23	Cycling
BAZ1A	3.77236e-28	0.34552	0.175	0.288	1.24005e-23	Early activated-like
MPV17	3.89242e-28	0.286953	0.041	0.091	1.27952e-23	Early activated-like
C9orf16	3.92411e-28	0.579562	0.418	0.234	1.28993e-23	NK-like
TRIAP1	3.99436e-28	0.870036	0.085	0.039	1.31302e-23	scRNA-dominant
SNRNP27	4.13805e-28	0.075187	0.126	0.068	1.36026e-23	scRNA-dominant
NARS	4.27126e-28	0.0966594	0.041	0.09	1.40405e-23	Early activated-like
SPECC1	4.34176e-28	1.40859	0.06	0.012	1.42722e-23	NK-like
SIGMAR1	4.59092e-28	0.802181	0.085	0.028	1.50913e-23	Cycling
ZNF407	4.61093e-28	0.738577	0.262	0.148	1.5157e-23	Cycling
AC004817.3	4.72731e-28	2.46659	0.05	0.008	1.55396e-23	41BB-Hi Exhausted
MBD2	5.18828e-28	0.656227	0.282	0.161	1.70549e-23	Cycling
UQCC3	5.40659e-28	0.9143	0.103	0.038	1.77725e-23	Cycling
LIPA	5.56039e-28	0.217495	0.113	0.058	1.82781e-23	scRNA-dominant
KRCC1	5.59599e-28	0.225647	0.051	0.107	1.83951e-23	Early activated-like
SLC25A5	5.62854e-28	0.699968	0.358	0.189	1.85021e-23	NK-like
UNC13D	5.65836e-28	0.393248	0.088	0.16	1.86002e-23	Early activated-like
BCKDK	5.68993e-28	0.719141	0.07	0.03	1.8704e-23	scRNA-dominant
BOLA3	5.80817e-28	0.482382	0.15	0.065	1.90926e-23	Cycling
RUSC1	5.86652e-28	1.58413	0.062	0.017	1.92844e-23	Cycling
NONO	6.26005e-28	0.64924	0.253	0.136	2.0578e-23	Cycling
CLEC2B	6.29438e-28	0.32355	0.569	0.338	2.06909e-23	NK-like
ECH1	6.34227e-28	0.549512	0.36	0.191	2.08483e-23	NK-like
EIF5A	6.36737e-28	0.404335	0.152	0.088	2.09308e-23	scRNA-dominant
BAZ1B	6.40377e-28	0.150588	0.107	0.185	2.10505e-23	Early activated-like
SRGAP2	6.63803e-28	0.932389	0.156	0.071	2.18205e-23	Cycling
USP12	6.85342e-28	1.12405	0.135	0.058	2.25285e-23	Cycling
RPA3	6.94769e-28	0.897676	0.304	0.148	2.28384e-23	41BB-Hi Exhausted
TRMT2A	6.97031e-28	0.223061	0.027	0.069	2.29128e-23	Early activated-like
AP002762.2	7.11031e-28	0.980261	0.135	0.045	2.3373e-23	NK-like
THAP7	7.33407e-28	0.373995	0.1	0.05	2.41086e-23	scRNA-dominant
VPS26A	7.49011e-28	0.295071	0.093	0.167	2.46215e-23	Early activated-like
TAF11	7.5423e-28	0.250672	0.062	0.122	2.47931e-23	Early activated-like
BAG1	7.58294e-28	0.159656	0.103	0.052	2.49266e-23	scRNA-dominant
PMVK	7.68604e-28	0.128923	0.13	0.071	2.52655e-23	scRNA-dominant
SLC66A3	7.69359e-28	0.0801245	0.119	0.062	2.52904e-23	scRNA-dominant
NAA50	7.76705e-28	0.319367	0.132	0.223	2.55318e-23	Early activated-like
UBR7	7.81071e-28	0.0463468	0.026	0.067	2.56754e-23	Early activated-like
AC022217.3	7.81548e-28	0.281719	0.053	0.109	2.56911e-23	Early activated-like
LAIR2	7.86072e-28	2.42612	0.072	0.016	2.58398e-23	41BB-Hi Exhausted
ELP6	7.91556e-28	0.0683035	0.03	0.074	2.602e-23	Early activated-like
FAM204A	7.97109e-28	0.0408357	0.134	0.073	2.62026e-23	scRNA-dominant
ARL6IP6	8.05845e-28	0.691492	0.241	0.127	2.64897e-23	Cycling
LYRM4	8.70338e-28	0.745514	0.187	0.091	2.86097e-23	Cycling
TPM4	8.99028e-28	0.75301	0.259	0.121	2.95529e-23	NK-like
MCUR1	9.00769e-28	0.85804	0.092	0.032	2.96101e-23	Cycling
DCXR	9.38941e-28	0.676766	0.17	0.079	3.08649e-23	Cycling
RAB6A	9.50454e-28	0.357762	0.111	0.193	3.12433e-23	Early activated-like
DAPK2	9.55675e-28	0.333211	0.078	0.145	3.14149e-23	Early activated-like
MT-ND2	9.86995e-28	0.25382	0.507	0.72	3.24445e-23	Early activated-like
RAD51D	9.93505e-28	1.10946	0.106	0.041	3.26585e-23	Cycling
NPDC1	1.03772e-27	0.0573749	0.021	0.059	3.41119e-23	Early activated-like
RAD1	1.05172e-27	0.898405	0.097	0.035	3.45722e-23	Cycling
CALM2	1.06645e-27	0.385052	0.674	0.413	3.50563e-23	NK-like
THAP11	1.09727e-27	0.167168	0.091	0.043	3.60694e-23	scRNA-dominant
TAF15	1.14963e-27	0.263313	0.238	0.384	3.77905e-23	Early activated-like
MAGEH1	1.153e-27	0.0612621	0.017	0.052	3.79013e-23	Early activated-like
NIPSNAP1	1.22461e-27	0.506854	0.073	0.032	4.02553e-23	scRNA-dominant
FBXL5	1.23079e-27	0.696688	0.232	0.123	4.04587e-23	Cycling
GLRX5	1.2562e-27	0.88272	0.123	0.05	4.12939e-23	Cycling
EBNA1BP2	1.25767e-27	0.683758	0.112	0.043	4.13421e-23	Cycling
MRPL20-AS1	1.29992e-27	1.07622	0.054	0.02	4.27311e-23	scRNA-dominant
COMMD2	1.32751e-27	0.153412	0.037	0.084	4.3638e-23	Early activated-like
ABHD12	1.3605e-27	0.122267	0.054	0.11	4.47225e-23	Early activated-like
AL137856.1	1.41122e-27	0.769979	0.208	0.087	4.63897e-23	NK-like
TADA2A	1.45614e-27	1.19995	0.103	0.039	4.78663e-23	Cycling
NFAT5	1.45676e-27	0.518295	0.555	0.334	4.78865e-23	41BB-Hi Exhausted
LSM4	1.48837e-27	0.0516778	0.183	0.111	4.89258e-23	scRNA-dominant
ZGPAT	1.49582e-27	0.31884	0.062	0.122	4.91705e-23	Early activated-like
POLDIP2	1.50836e-27	0.274152	0.094	0.045	4.95827e-23	scRNA-dominant
AP001610.2	1.52248e-27	3.36791	0.043	0.006	5.00469e-23	ISG-Hi
GZMM	1.57376e-27	0.572202	0.273	0.128	5.17327e-23	NK-like
LINC00963	1.61459e-27	0.473889	0.096	0.047	5.30747e-23	scRNA-dominant
SNHG6	1.63916e-27	0.630616	0.438	0.249	5.38825e-23	NK-like
RAB11FIP1	1.76654e-27	0.196884	0.057	0.113	5.80698e-23	Early activated-like
PURB	1.77776e-27	1.3002	0.097	0.036	5.84385e-23	Cycling
EBPL	1.78432e-27	0.684382	0.066	0.027	5.86541e-23	scRNA-dominant
HSPA4	1.82653e-27	0.315567	0.072	0.137	6.00417e-23	Early activated-like
LINC01138	1.87441e-27	0.65126	0.281	0.133	6.16156e-23	NK-like
SYTL1	1.89732e-27	0.402759	0.087	0.158	6.23688e-23	Early activated-like
MFSD14B	1.95674e-27	0.885152	0.142	0.062	6.43218e-23	Cycling
MICOS10	2.03554e-27	0.649634	0.356	0.189	6.69121e-23	NK-like
PRR7	2.09096e-27	0.99474	0.038	0.01	6.8734e-23	scRNA-dominant
IMMP1L	2.12995e-27	0.993065	0.16	0.074	7.00158e-23	Cycling
HIVEP3	2.18496e-27	0.878315	0.307	0.151	7.18241e-23	41BB-Hi Exhausted
HSPA14.1	2.24157e-27	0.948821	0.092	0.033	7.36849e-23	Cycling
TRABD	2.29939e-27	0.525253	0.109	0.19	7.55855e-23	Early activated-like
CKAP2	2.32128e-27	0.911039	0.196	0.098	7.6305e-23	Cycling
MT2A	2.34136e-27	0.954417	0.427	0.309	7.69653e-23	Cycling
ATP2A2	2.53298e-27	0.886912	0.185	0.092	8.32642e-23	Cycling
C19orf57	2.57917e-27	3.61268	0.015	0.001	8.47823e-23	Cycling
MGMT	2.61371e-27	0.304734	0.087	0.158	8.59179e-23	Early activated-like
IGFLR1	2.72508e-27	0.768011	0.274	0.129	8.95789e-23	41BB-Hi Exhausted
SLC25A24	2.74084e-27	1.13489	0.119	0.049	9.00968e-23	Cycling
GARS	2.74548e-27	0.112889	0.041	0.089	9.02495e-23	Early activated-like
PCED1B-AS1	2.75393e-27	0.49831	0.584	0.36	9.05272e-23	NK-like
CYP51A1	2.76968e-27	0.0479827	0.027	0.069	9.1045e-23	Early activated-like
DCAF15	2.78764e-27	1.11487	0.112	0.045	9.16352e-23	Cycling
MT-CO1	2.86853e-27	0.252549	0.926	0.802	9.42944e-23	NK-like
CDC40	2.87379e-27	0.192972	0.062	0.121	9.44674e-23	Early activated-like
HMGCL	2.96059e-27	0.131231	0.087	0.041	9.73204e-23	scRNA-dominant
PRR13	2.9723e-27	0.650423	0.456	0.266	9.77054e-23	NK-like
ZNF736	2.98094e-27	1.55509	0.08	0.027	9.79894e-23	Cycling
IRF3	3.01247e-27	0.433299	0.113	0.195	9.9026e-23	Early activated-like
CAP1	3.23222e-27	0.5705	0.549	0.345	1.0625e-22	NK-like
RIF1	3.24589e-27	0.926962	0.199	0.102	1.06699e-22	Cycling
PTGER4	3.31233e-27	0.109076	0.052	0.107	1.08883e-22	Early activated-like
G3BP1	3.42004e-27	0.220843	0.075	0.14	1.12423e-22	Early activated-like
ADPRHL2	3.44403e-27	0.374094	0.082	0.037	1.13212e-22	scRNA-dominant
CHMP6	3.47391e-27	0.258452	0.027	0.068	1.14194e-22	Early activated-like
TNFRSF8	3.48386e-27	2.55125	0.029	0.004	1.14522e-22	Cycling
PPP1R14B	3.56855e-27	1.59441	0.096	0.027	1.17305e-22	NK-like
CCDC25	3.64424e-27	0.50578	0.093	0.045	1.19794e-22	scRNA-dominant
VDAC1	3.70049e-27	0.917773	0.301	0.15	1.21643e-22	41BB-Hi Exhausted
LTA4H	3.83116e-27	0.243767	0.03	0.074	1.25938e-22	Early activated-like
CSRP3-AS1	3.85856e-27	5.41663	0.012	0	1.26839e-22	Cycling
PCNP	4.07196e-27	0.574407	0.346	0.18	1.33854e-22	NK-like
HNRNPA0	4.13859e-27	0.604219	0.35	0.218	1.36044e-22	Cycling
TM7SF3	4.26466e-27	0.988762	0.176	0.085	1.40188e-22	Cycling
LMF2	4.40078e-27	0.207323	0.048	0.101	1.44662e-22	Early activated-like
FAM161A	4.50343e-27	2.24049	0.027	0.004	1.48037e-22	Cycling
RBPJ	4.56215e-27	0.515963	0.666	0.453	1.49967e-22	41BB-Hi Exhausted
AC243960.1	4.56414e-27	0.510915	0.083	0.038	1.50032e-22	scRNA-dominant
HSD17B11	4.58288e-27	0.627481	0.225	0.098	1.50649e-22	NK-like
NCBP2AS2	4.61596e-27	0.256666	0.089	0.042	1.51736e-22	scRNA-dominant
PSMD12	4.78937e-27	0.122665	0.05	0.102	1.57436e-22	Early activated-like
HLA-A	4.87931e-27	0.483849	0.843	0.754	1.60393e-22	41BB-Hi Exhausted
MT-ND4	4.9376e-27	0.1408	0.584	0.809	1.62309e-22	Early activated-like
AGPAT5	4.98614e-27	1.15457	0.105	0.041	1.63904e-22	Cycling
LETMD1	5.09063e-27	0.248502	0.06	0.117	1.67339e-22	Early activated-like
COX11	5.1349e-27	0.192254	0.041	0.09	1.68794e-22	Early activated-like
DYRK1A	5.21775e-27	0.829811	0.332	0.207	1.71518e-22	Cycling
PPIB	5.22364e-27	0.559513	0.453	0.262	1.71711e-22	NK-like
EEA1	5.27206e-27	1.31323	0.118	0.049	1.73303e-22	Cycling
RPIA	5.28215e-27	0.0967163	0.117	0.062	1.73635e-22	scRNA-dominant
EIF4EBP1	5.76878e-27	0.811649	0.113	0.044	1.89631e-22	Cycling
PPP1R12B	5.90012e-27	0.901929	0.207	0.109	1.93949e-22	Cycling
RITA1	6.27492e-27	0.723704	0.059	0.023	2.06269e-22	scRNA-dominant
WDR54	6.30308e-27	0.688853	0.173	0.081	2.07195e-22	Cycling
YWHAQ	6.32948e-27	0.484409	0.419	0.235	2.08063e-22	NK-like
TRAPPC2B	6.34402e-27	1.04837	0.057	0.022	2.08541e-22	scRNA-dominant
SEC13	6.55015e-27	0.240201	0.049	0.101	2.15317e-22	Early activated-like
CBFB	6.63222e-27	0.251776	0.14	0.232	2.18014e-22	Early activated-like
ZCCHC17	6.66434e-27	0.264124	0.071	0.134	2.1907e-22	Early activated-like
IFT20	6.67949e-27	0.374261	0.081	0.037	2.19568e-22	scRNA-dominant
EIF5A	6.74156e-27	1.11463	0.227	0.101	2.21608e-22	41BB-Hi Exhausted
SPRY1	7.03601e-27	2.04501	0.068	0.015	2.31288e-22	41BB-Hi Exhausted
MRPL49	7.09157e-27	0.838906	0.075	0.033	2.33114e-22	scRNA-dominant
PLA2G4C	7.13052e-27	1.40328	0.08	0.019	2.34394e-22	41BB-Hi Exhausted
AC018682.1	7.14372e-27	1.69411	0.073	0.017	2.34828e-22	NK-like
PYM1	7.21741e-27	0.0165334	0.108	0.056	2.37251e-22	scRNA-dominant
LINC02195	7.31011e-27	1.05025	0.057	0.022	2.40298e-22	scRNA-dominant
KPNB1	7.6573e-27	0.539246	0.341	0.204	2.51711e-22	Cycling
CCDC90B	7.74323e-27	0.136797	0.132	0.073	2.54535e-22	scRNA-dominant
CIDEB	7.91277e-27	1.46144	0.06	0.017	2.60108e-22	Cycling
LRRC59	7.95484e-27	0.586429	0.103	0.039	2.61492e-22	Cycling
HIST1H2AJ	8.16372e-27	3.41902	0.015	0.001	2.68358e-22	Cycling
PHPT1	8.43861e-27	0.622547	0.342	0.178	2.77394e-22	41BB-Hi Exhausted
GLRX3	8.48942e-27	0.639965	0.184	0.09	2.79064e-22	Cycling
TGIF1	8.83462e-27	0.0983972	0.043	0.093	2.90412e-22	Early activated-like
ACAP3	9.02936e-27	1.23913	0.072	0.023	2.96813e-22	Cycling
NAA20	9.20142e-27	0.312218	0.115	0.061	3.02469e-22	scRNA-dominant
TSNAX	1.02041e-26	0.263977	0.048	0.1	3.35429e-22	Early activated-like
PAPOLA	1.03663e-26	0.427107	0.154	0.257	3.4076e-22	Early activated-like
CINP	1.1351e-26	0.595305	0.073	0.032	3.73131e-22	scRNA-dominant
DLST	1.1726e-26	0.187292	0.045	0.095	3.85458e-22	Early activated-like
SPINDOC	1.18927e-26	1.75	0.046	0.011	3.90937e-22	Cycling
GMPS	1.19228e-26	0.143052	0.049	0.1	3.91927e-22	Early activated-like
SRPK1	1.21135e-26	0.29334	0.112	0.192	3.98194e-22	Early activated-like
UBC	1.30006e-26	0.405458	0.771	0.488	4.27356e-22	NK-like
SCG5	1.33117e-26	2.49714	0.032	0.005	4.37583e-22	Cycling
CCDC57	1.33764e-26	0.015539	0.147	0.084	4.39708e-22	scRNA-dominant
GFER	1.38583e-26	0.369358	0.088	0.042	4.55549e-22	scRNA-dominant
ZMYM5	1.41317e-26	0.305135	0.09	0.161	4.64537e-22	Early activated-like
BATF3	1.43037e-26	2.23277	0.024	0.003	4.7019e-22	Cycling
MAP3K6	1.43654e-26	1.45365	0.118	0.037	4.72219e-22	41BB-Hi Exhausted
NIP7	1.44049e-26	0.239808	0.084	0.04	4.73518e-22	scRNA-dominant
CEBPG	1.45928e-26	1.31362	0.08	0.027	4.79696e-22	Cycling
COA5	1.47592e-26	0.420666	0.087	0.041	4.85165e-22	scRNA-dominant
ACADM	1.51535e-26	0.207359	0.057	0.113	4.98127e-22	Early activated-like
MDM2	1.56034e-26	0.935292	0.196	0.101	5.12914e-22	Cycling
TMEM101	1.61259e-26	0.40201	0.079	0.036	5.30092e-22	scRNA-dominant
ERO1A	1.61766e-26	0.969793	0.145	0.066	5.31756e-22	Cycling
ATPAF1	1.62147e-26	0.234588	0.037	0.083	5.33008e-22	Early activated-like
SEPHS1	1.67349e-26	0.981121	0.084	0.029	5.50111e-22	Cycling
ARHGAP21	1.73586e-26	1.51968	0.087	0.031	5.70611e-22	Cycling
LSM2	1.74348e-26	0.631897	0.285	0.163	5.73116e-22	Cycling
IL4R	1.79881e-26	0.880362	0.205	0.086	5.91306e-22	41BB-Hi Exhausted
PAM	1.83731e-26	0.699392	0.661	0.449	6.03962e-22	41BB-Hi Exhausted
FUOM	1.85825e-26	0.191217	0.082	0.038	6.10842e-22	scRNA-dominant
PCYT2	1.90793e-26	1.1892	0.085	0.03	6.27176e-22	Cycling
PARP10	2.021e-26	0.0989401	0.051	0.103	6.64343e-22	Early activated-like
NME1	2.12827e-26	1.27778	0.168	0.065	6.99604e-22	41BB-Hi Exhausted
ATP5MF	2.16805e-26	0.68898	0.465	0.271	7.12682e-22	41BB-Hi Exhausted
RABIF	2.21785e-26	0.190603	0.107	0.055	7.29051e-22	scRNA-dominant
HNRNPU	2.24845e-26	0.326201	0.196	0.316	7.3911e-22	Early activated-like
SF3A3	2.27233e-26	0.22021	0.108	0.056	7.46961e-22	scRNA-dominant
OCIAD2	2.29549e-26	0.740603	0.314	0.162	7.54574e-22	NK-like
LRRC40	2.30839e-26	1.06742	0.103	0.04	7.58812e-22	Cycling
GPR65	2.35471e-26	0.18051	0.062	0.12	7.74041e-22	Early activated-like
ZNF581	2.37842e-26	0.775706	0.054	0.02	7.81834e-22	scRNA-dominant
MRPL19	2.39907e-26	0.0731612	0.035	0.08	7.88623e-22	Early activated-like
CANX	2.44836e-26	0.114453	0.169	0.1	8.04825e-22	scRNA-dominant
UBB	2.45864e-26	0.313283	0.725	0.447	8.08204e-22	NK-like
TERF1	2.5445e-26	0.170121	0.07	0.132	8.36429e-22	Early activated-like
JAK3	2.55907e-26	0.39589	0.17	0.277	8.41218e-22	Early activated-like
CCL1	2.68802e-26	5.45612	0.02	0.001	8.83607e-22	41BB-Hi Exhausted
ADAM22	2.70945e-26	1.37453	0.098	0.037	8.9065e-22	Cycling
SREK1IP1	2.76033e-26	0.198045	0.128	0.071	9.07376e-22	scRNA-dominant
GTPBP6	2.84491e-26	0.299603	0.04	0.087	9.35177e-22	Early activated-like
DAPK3	2.87855e-26	0.0259417	0.023	0.061	9.46238e-22	Early activated-like
SELENOH	2.89913e-26	0.628777	0.407	0.226	9.53e-22	41BB-Hi Exhausted
NUDT4	2.95939e-26	0.136576	0.037	0.083	9.72811e-22	Early activated-like
SLC1A5	3.07172e-26	0.281526	0.032	0.075	1.00974e-21	Early activated-like
SMIM10L1	3.14409e-26	0.419619	0.084	0.04	1.03353e-21	scRNA-dominant
SMARCA4	3.20926e-26	0.820662	0.176	0.086	1.05495e-21	Cycling
HIST1H3I	3.22307e-26	4.02338	0.015	0.001	1.05949e-21	Cycling
RALA	3.29689e-26	0.421278	0.095	0.169	1.08375e-21	Early activated-like
PALM2-AKAP2	3.34248e-26	0.110238	0.04	0.088	1.09874e-21	Early activated-like
MRPL24	3.34689e-26	0.717429	0.083	0.04	1.10019e-21	scRNA-dominant
SNX2	3.35564e-26	0.261191	0.055	0.11	1.10307e-21	Early activated-like
NIFK	3.37374e-26	0.376149	0.096	0.048	1.10902e-21	scRNA-dominant
TBPL1	3.4296e-26	0.0198789	0.12	0.064	1.12738e-21	scRNA-dominant
HIST1H2BN	3.45858e-26	0.412222	0.08	0.037	1.1369e-21	scRNA-dominant
PON2	3.47202e-26	0.950057	0.166	0.062	1.14132e-21	41BB-Hi Exhausted
LBR	3.61266e-26	0.367452	0.107	0.185	1.18756e-21	Early activated-like
EEF1AKMT2	3.73041e-26	0.877895	0.144	0.065	1.22626e-21	Cycling
TOB1	3.80144e-26	0.0477353	0.029	0.071	1.24961e-21	Early activated-like
UCP3	3.90353e-26	1.91821	0.037	0.005	1.28317e-21	41BB-Hi Exhausted
OSER1	3.98805e-26	0.250504	0.081	0.038	1.31095e-21	scRNA-dominant
ARL15	4.08393e-26	1.25483	0.39	0.406	1.34247e-21	Early activated-like
CTNNBL1	4.09578e-26	0.237249	0.054	0.108	1.34637e-21	Early activated-like
NEK6	4.13438e-26	1.32087	0.067	0.02	1.35905e-21	Cycling
NFKBIB	4.18511e-26	0.145104	0.107	0.055	1.37573e-21	scRNA-dominant
RCOR1	4.20171e-26	1.21033	0.108	0.043	1.38119e-21	Cycling
CAMK1	4.26001e-26	0.252342	0.094	0.047	1.40035e-21	scRNA-dominant
DRAIC	4.29143e-26	0.586021	0.355	0.191	1.41068e-21	NK-like
MYO1F	4.29989e-26	0.23097	0.577	0.349	1.41346e-21	NK-like
HIST3H2A	4.45375e-26	0.314398	0.071	0.031	1.46404e-21	scRNA-dominant
XAB2	4.48046e-26	0.119375	0.025	0.064	1.47282e-21	Early activated-like
AL022724.3	4.53391e-26	1.9973	0.053	0.01	1.49039e-21	41BB-Hi Exhausted
NUDC	4.53641e-26	0.678842	0.274	0.155	1.49121e-21	Cycling
PPP1R35	4.71848e-26	0.253638	0.044	0.093	1.55106e-21	Early activated-like
RGS14	4.76582e-26	0.360121	0.045	0.095	1.56662e-21	Early activated-like
BUD13	4.79119e-26	0.855381	0.08	0.027	1.57496e-21	Cycling
BTN3A2	4.84817e-26	0.425403	0.205	0.33	1.59369e-21	Early activated-like
ZNRD2	4.85503e-26	0.383322	0.086	0.041	1.59595e-21	scRNA-dominant
PSMA7	4.87526e-26	0.34162	0.627	0.379	1.60259e-21	NK-like
AC010642.2	4.90394e-26	0.714688	0.07	0.031	1.61202e-21	scRNA-dominant
FKBP5	4.91431e-26	0.632092	0.469	0.327	1.61543e-21	Cycling
SPECC1L	4.92319e-26	0.873188	0.207	0.109	1.61835e-21	Cycling
SMCO4	5.03213e-26	1.4121	0.065	0.019	1.65416e-21	Cycling
CRELD2	5.05677e-26	0.773778	0.21	0.11	1.66226e-21	Cycling
DHRS4L2	5.13177e-26	0.43871	0.087	0.042	1.68692e-21	scRNA-dominant
DPM2	5.21674e-26	0.704322	0.133	0.057	1.71485e-21	Cycling
NUP62	5.25036e-26	0.909821	0.1	0.038	1.7259e-21	Cycling
SAR1A	5.26298e-26	0.160003	0.055	0.11	1.73005e-21	Early activated-like
CD59	5.27732e-26	1.1249	0.078	0.026	1.73476e-21	Cycling
HNRNPU	5.37063e-26	0.600733	0.387	0.249	1.76543e-21	Cycling
AC009107.2	5.39463e-26	0.549875	0.073	0.033	1.77332e-21	scRNA-dominant
PHF23	5.49685e-26	0.126755	0.018	0.052	1.80692e-21	Early activated-like
PHF5A	5.72084e-26	0.785565	0.17	0.081	1.88055e-21	Cycling
TMUB1	5.73835e-26	0.703082	0.181	0.088	1.88631e-21	Cycling
SLC1A5	5.82837e-26	0.947549	0.117	0.049	1.9159e-21	Cycling
HCFC1R1	5.83924e-26	1.08575	0.064	0.027	1.91948e-21	scRNA-dominant
ABI2	6.21599e-26	1.19787	0.122	0.052	2.04332e-21	Cycling
TMEM238	6.27689e-26	2.09814	0.034	0.006	2.06334e-21	Cycling
NDUFB10	6.35641e-26	0.663696	0.334	0.177	2.08948e-21	NK-like
SRSF1	6.48587e-26	0.497224	0.239	0.128	2.13204e-21	Cycling
PHIP	6.9092e-26	0.630954	0.391	0.251	2.27119e-21	Cycling
ASH2L	7.13943e-26	0.0403704	0.042	0.09	2.34687e-21	Early activated-like
PARVG	7.1654e-26	0.527001	0.137	0.229	2.35541e-21	Early activated-like
PTPDC1	7.22808e-26	1.78738	0.047	0.011	2.37601e-21	Cycling
BARX2	7.29345e-26	1.65132	0.071	0.016	2.3975e-21	41BB-Hi Exhausted
ATP13A3	7.52425e-26	0.998175	0.155	0.073	2.47337e-21	Cycling
NDUFA3	7.64247e-26	0.444509	0.44	0.252	2.51223e-21	NK-like
PLAAT3	7.64895e-26	0.800604	0.291	0.148	2.51436e-21	NK-like
CBX3	7.76162e-26	0.782811	0.291	0.17	2.5514e-21	Cycling
SORD	7.97674e-26	1.56328	0.083	0.021	2.62211e-21	41BB-Hi Exhausted
C12orf76	8.04689e-26	0.495645	0.076	0.034	2.64517e-21	scRNA-dominant
LRIF1	8.06434e-26	0.153642	0.046	0.096	2.65091e-21	Early activated-like
XRCC1	8.18998e-26	0.207707	0.041	0.089	2.69221e-21	Early activated-like
CHMP2B	8.21117e-26	0.561693	0.076	0.035	2.69917e-21	scRNA-dominant
ETV7	8.21161e-26	0.415861	0.079	0.037	2.69932e-21	scRNA-dominant
TIMM9	8.35399e-26	0.569157	0.08	0.037	2.74612e-21	scRNA-dominant
GMFG	8.47869e-26	0.435105	0.608	0.378	2.78712e-21	NK-like
PFKL	8.54118e-26	0.672144	0.138	0.06	2.80766e-21	Cycling
COMMD4	9.17704e-26	0.250255	0.1	0.052	3.01668e-21	scRNA-dominant
REL	9.42205e-26	0.926799	0.312	0.159	3.09722e-21	41BB-Hi Exhausted
CNOT7	9.55635e-26	0.116003	0.118	0.064	3.14136e-21	scRNA-dominant
CLK3	9.70071e-26	0.334984	0.05	0.102	3.18882e-21	Early activated-like
PPP1CB	1.00351e-25	0.223986	0.11	0.187	3.29875e-21	Early activated-like
TOP3A	1.01557e-25	1.43152	0.082	0.029	3.3384e-21	Cycling
AC008083.3	1.02862e-25	0.101528	0.11	0.057	3.38127e-21	scRNA-dominant
ILF3	1.05054e-25	0.404105	0.114	0.193	3.45332e-21	Early activated-like
INPP5K	1.05243e-25	0.113136	0.037	0.082	3.45956e-21	Early activated-like
ERV3-1	1.05297e-25	0.366173	0.094	0.047	3.46134e-21	scRNA-dominant
AL359834.1	1.08915e-25	2.20599	0.06	0.012	3.58024e-21	41BB-Hi Exhausted
ZEB2	1.10065e-25	1.06644	0.311	0.158	3.61805e-21	41BB-Hi Exhausted
ARMC1	1.1225e-25	0.0828589	0.033	0.076	3.6899e-21	Early activated-like
PARP14	1.12406e-25	1.55265	0.375	0.232	3.695e-21	ISG-Hi
KLF6	1.12445e-25	0.523577	0.491	0.296	3.6963e-21	NK-like
DDX56	1.13572e-25	0.232701	0.03	0.071	3.73333e-21	Early activated-like
PRDX3	1.16118e-25	0.611162	0.163	0.076	3.81702e-21	Cycling
NTAN1	1.16563e-25	0.78678	0.105	0.041	3.83167e-21	Cycling
GRN	1.17426e-25	1.81999	0.044	0.01	3.86003e-21	Cycling
CIC	1.17928e-25	1.32813	0.074	0.025	3.87654e-21	Cycling
NCSTN	1.21266e-25	0.102569	0.028	0.068	3.98625e-21	Early activated-like
PLEKHF1	1.22915e-25	0.524295	0.261	0.125	4.04045e-21	NK-like
MCUB	1.26415e-25	0.0728036	0.062	0.118	4.15551e-21	Early activated-like
TP53I13	1.27204e-25	0.785438	0.106	0.042	4.18144e-21	Cycling
ICAM1	1.27279e-25	1.52941	0.121	0.039	4.1839e-21	41BB-Hi Exhausted
NEBL	1.28856e-25	1.75204	0.096	0.027	4.23576e-21	41BB-Hi Exhausted
TUSC2	1.30328e-25	0.437484	0.093	0.047	4.28415e-21	scRNA-dominant
SMDT1	1.32335e-25	0.743122	0.296	0.153	4.3501e-21	NK-like
LCP1	1.32741e-25	0.274271	0.363	0.565	4.36346e-21	Early activated-like
NUBP2	1.33146e-25	0.106818	0.109	0.058	4.37678e-21	scRNA-dominant
ELP6	1.35822e-25	0.956541	0.116	0.048	4.46475e-21	Cycling
TOMM5	1.36778e-25	0.647031	0.251	0.138	4.49618e-21	Cycling
CCDC174	1.41688e-25	0.297775	0.047	0.097	4.65756e-21	Early activated-like
FGD4	1.46788e-25	2.29262	0.033	0.004	4.8252e-21	NK-like
CD74	1.47097e-25	0.678015	0.849	0.736	4.83537e-21	41BB-Hi Exhausted
PCIF1	1.50024e-25	0.221542	0.026	0.066	4.9316e-21	Early activated-like
CST7	1.51348e-25	0.315349	0.79	0.518	4.9751e-21	NK-like
POLR2K	1.52938e-25	0.890014	0.323	0.17	5.02736e-21	41BB-Hi Exhausted
CDC25B	1.53934e-25	0.108624	0.032	0.075	5.06013e-21	Early activated-like
ORC3	1.59539e-25	0.84108	0.142	0.064	5.24437e-21	Cycling
UBE2G1	1.61971e-25	0.389532	0.109	0.187	5.32431e-21	Early activated-like
KRTCAP2	1.64585e-25	0.54565	0.447	0.262	5.41024e-21	NK-like
MRPS35	1.66516e-25	0.288107	0.091	0.045	5.47372e-21	scRNA-dominant
TRIM9	1.67759e-25	1.61186	0.056	0.011	5.51456e-21	41BB-Hi Exhausted
RPA1	1.68487e-25	0.165209	0.052	0.104	5.5385e-21	Early activated-like
PFDN1	1.74606e-25	0.217902	0.127	0.071	5.73965e-21	scRNA-dominant
ZNF226	1.78642e-25	0.250272	0.083	0.039	5.87231e-21	scRNA-dominant
DGCR8	1.82406e-25	1.15186	0.099	0.038	5.99604e-21	Cycling
RUVBL2	1.8406e-25	0.368079	0.091	0.045	6.05041e-21	scRNA-dominant
RNPEP	1.84852e-25	0.122805	0.029	0.069	6.07644e-21	Early activated-like
SPIDR	1.8707e-25	0.618172	0.379	0.239	6.14937e-21	Cycling
WDR4	1.90952e-25	1.44113	0.049	0.012	6.27697e-21	Cycling
CDC5L	1.92351e-25	0.262005	0.05	0.101	6.32295e-21	Early activated-like
DCTN3	2.00316e-25	0.7545	0.234	0.127	6.58478e-21	Cycling
NEDD4	2.0103e-25	2.12269	0.047	0.012	6.60826e-21	Cycling
HPRT1	2.04153e-25	0.0767704	0.142	0.083	6.71093e-21	scRNA-dominant
APOBEC3F	2.05719e-25	0.329605	0.052	0.105	6.7624e-21	Early activated-like
ARID1B	2.12363e-25	1.00816	0.395	0.406	6.98081e-21	Early activated-like
CAD	2.13776e-25	1.45833	0.052	0.014	7.02723e-21	Cycling
MITD1	2.14862e-25	0.46203	0.09	0.16	7.06293e-21	Early activated-like
TNFRSF1A	2.22255e-25	0.241047	0.056	0.11	7.30597e-21	Early activated-like
RAB10	2.29199e-25	0.433175	0.16	0.262	7.53423e-21	Early activated-like
PITPNC1	2.29343e-25	0.163303	0.637	0.386	7.53897e-21	NK-like
PARP10	2.38663e-25	2.57371	0.177	0.075	7.84533e-21	ISG-Hi
COMTD1	2.39155e-25	0.905953	0.091	0.033	7.86151e-21	Cycling
R3HDM4	2.40853e-25	0.284802	0.037	0.082	7.91732e-21	Early activated-like
SLC2A3	2.43056e-25	0.38513	0.394	0.219	7.98973e-21	NK-like
LIN37	2.47437e-25	0.274751	0.067	0.029	8.13375e-21	scRNA-dominant
ANKRD33B	2.49599e-25	1.53254	0.068	0.015	8.2048e-21	41BB-Hi Exhausted
POLR3K	2.59714e-25	0.164771	0.11	0.059	8.53733e-21	scRNA-dominant
RBFA	2.60046e-25	1.32383	0.059	0.017	8.54823e-21	Cycling
ZNF738	2.6435e-25	1.10733	0.08	0.028	8.68971e-21	Cycling
SMIM15	2.70337e-25	0.294654	0.093	0.047	8.88652e-21	scRNA-dominant
MBD3	2.70995e-25	1.14274	0.08	0.028	8.90813e-21	Cycling
C19orf53	2.75648e-25	0.548592	0.452	0.267	9.06109e-21	NK-like
SLC39A8	2.89538e-25	1.69999	0.069	0.022	9.51768e-21	Cycling
ACO2	2.96929e-25	0.0242369	0.13	0.073	9.76065e-21	scRNA-dominant
PRSS23	3.01705e-25	0.453842	0.057	0.023	9.91765e-21	scRNA-dominant
POLR2H	3.13898e-25	0.633331	0.142	0.064	1.03185e-20	Cycling
IMPDH1	3.18858e-25	1.42591	0.065	0.015	1.04815e-20	NK-like
SAFB	3.3429e-25	0.646708	0.216	0.116	1.09888e-20	Cycling
SPIN4	3.37526e-25	2.10741	0.036	0.007	1.10952e-20	Cycling
HENMT1	3.40392e-25	0.442096	0.079	0.037	1.11894e-20	scRNA-dominant
KCNN4	3.4733e-25	0.255988	0.032	0.074	1.14174e-20	Early activated-like
DHX30	3.47562e-25	0.228356	0.044	0.092	1.14251e-20	Early activated-like
SLC38A2	3.48956e-25	1.01021	0.196	0.103	1.14709e-20	Cycling
MARCH5	3.62771e-25	0.248009	0.057	0.111	1.1925e-20	Early activated-like
C19orf12	3.76771e-25	0.284483	0.057	0.11	1.23852e-20	Early activated-like
N4BP2	3.76806e-25	0.953724	0.137	0.062	1.23864e-20	Cycling
TOR3A	3.80623e-25	0.280661	0.097	0.049	1.25119e-20	scRNA-dominant
UBL7	3.93178e-25	0.303896	0.086	0.042	1.29245e-20	scRNA-dominant
LMCD1	4.00561e-25	1.10748	0.101	0.039	1.31672e-20	Cycling
ANTKMT	4.11703e-25	0.162571	0.111	0.059	1.35335e-20	scRNA-dominant
FPGS	4.13237e-25	0.328605	0.043	0.091	1.35839e-20	Early activated-like
CEP89	4.30436e-25	1.12256	0.076	0.026	1.41493e-20	Cycling
MED31	4.3122e-25	0.239186	0.106	0.056	1.41751e-20	scRNA-dominant
DDX46	4.33335e-25	0.717539	0.31	0.187	1.42446e-20	Cycling
C15orf40	4.34636e-25	0.0396512	0.028	0.067	1.42874e-20	Early activated-like
SON	4.37879e-25	0.376545	0.281	0.45	1.4394e-20	Early activated-like
YIF1A	4.45387e-25	0.931451	0.191	0.08	1.46408e-20	41BB-Hi Exhausted
ZNF766	4.7542e-25	0.225407	0.047	0.096	1.5628e-20	Early activated-like
ATG4D	4.82258e-25	0.302505	0.027	0.067	1.58528e-20	Early activated-like
TMEM107	4.86531e-25	0.30244	0.089	0.044	1.59933e-20	scRNA-dominant
SDC4	4.9644e-25	1.60446	0.069	0.016	1.6319e-20	41BB-Hi Exhausted
LSP1	4.9815e-25	0.21237	0.762	0.489	1.63752e-20	NK-like
SET	5.00734e-25	0.444649	0.355	0.19	1.64601e-20	NK-like
ATP5F1A	5.10849e-25	0.590883	0.375	0.207	1.67926e-20	NK-like
LYPLA2	5.2248e-25	0.276756	0.105	0.056	1.71749e-20	scRNA-dominant
TYW3	5.34063e-25	0.164027	0.025	0.063	1.75557e-20	Early activated-like
PMPCA	5.37511e-25	0.221928	0.029	0.068	1.76691e-20	Early activated-like
MYL6B	5.53353e-25	0.865196	0.116	0.048	1.81898e-20	Cycling
SP3	5.59427e-25	0.695415	0.265	0.154	1.83895e-20	Cycling
CCDC134	5.73893e-25	0.0163555	0.098	0.05	1.8865e-20	scRNA-dominant
SPAG1	5.74871e-25	0.189654	0.041	0.088	1.88972e-20	Early activated-like
RBM33	5.78773e-25	0.688287	0.282	0.169	1.90254e-20	Cycling
MPG	5.84334e-25	0.655552	0.267	0.131	1.92082e-20	NK-like
AC100810.1	6.07481e-25	0.994685	0.055	0.022	1.99691e-20	scRNA-dominant
TAF10	6.24166e-25	0.363159	0.04	0.085	2.05176e-20	Early activated-like
TNFSF14	6.2434e-25	0.791629	0.099	0.03	2.05233e-20	NK-like
TMEM14C	6.34235e-25	0.749217	0.088	0.044	2.08486e-20	scRNA-dominant
RNF4	6.56633e-25	0.362865	0.086	0.151	2.15848e-20	Early activated-like
SPCS3	6.67351e-25	0.698904	0.21	0.111	2.19371e-20	Cycling
GPA33	6.6737e-25	3.22536	0.02	0.001	2.19378e-20	NK-like
RELT	6.73649e-25	1.5287	0.062	0.019	2.21442e-20	Cycling
LPAR5	6.77572e-25	0.0539265	0.024	0.062	2.22731e-20	Early activated-like
FOXP3	7.06648e-25	3.48456	0.015	0.001	2.32289e-20	Cycling
VPS36	7.09137e-25	0.391206	0.105	0.18	2.33107e-20	Early activated-like
MZB1	7.18361e-25	0.203173	0.067	0.029	2.3614e-20	scRNA-dominant
MRPL27	7.25841e-25	0.481536	0.139	0.062	2.38598e-20	Cycling
C11orf49	7.29015e-25	0.32735	0.072	0.132	2.39642e-20	Early activated-like
TMPO-AS1	7.4175e-25	1.06962	0.035	0.007	2.43828e-20	Cycling
MYO1B	7.54178e-25	3.08204	0.02	0.002	2.47913e-20	Cycling
RAB1A	8.05284e-25	0.420793	0.152	0.25	2.64713e-20	Early activated-like
EIF3A	8.15934e-25	0.389422	0.146	0.237	2.68214e-20	Early activated-like
FARSB	8.26591e-25	1.09829	0.1	0.039	2.71717e-20	Cycling
CTTNBP2NL	8.32302e-25	1.23115	0.117	0.038	2.73594e-20	41BB-Hi Exhausted
DUSP5	8.38648e-25	0.117676	0.08	0.037	2.7568e-20	scRNA-dominant
NPHP4	8.41246e-25	2.07928	0.042	0.01	2.76534e-20	Cycling
PPP1R35	8.43379e-25	0.852119	0.139	0.063	2.77236e-20	Cycling
CCDC124	8.49873e-25	0.0537914	0.113	0.061	2.7937e-20	scRNA-dominant
RORA	8.54409e-25	0.761358	0.225	0.104	2.80861e-20	NK-like
ANKRD36	8.66032e-25	0.827668	0.231	0.129	2.84682e-20	Cycling
BCCIP	8.66341e-25	0.0837258	0.033	0.076	2.84784e-20	Early activated-like
MBNL3	8.80731e-25	1.16572	0.132	0.06	2.89514e-20	Cycling
SLC25A20	9.02496e-25	0.0894175	0.029	0.068	2.96669e-20	Early activated-like
EDF1	9.04228e-25	0.677714	0.567	0.381	2.97238e-20	41BB-Hi Exhausted
DUSP28	9.05863e-25	0.706547	0.047	0.017	2.97775e-20	scRNA-dominant
POU2F1	9.07208e-25	0.788089	0.228	0.125	2.98217e-20	Cycling
MPHOSPH8	9.2744e-25	0.363525	0.195	0.312	3.04868e-20	Early activated-like
AC009554.1	9.94008e-25	2.27124	0.043	0.015	3.2675e-20	Early activated-like
LARGE2	1.0047e-24	3.71214	0.013	0	3.30266e-20	NK-like
TMEM9	1.01741e-24	1.04962	0.046	0.017	3.34442e-20	scRNA-dominant
FANCD2OS	1.03694e-24	1.82295	0.028	0.005	3.40864e-20	Cycling
C12orf75	1.04425e-24	0.456895	0.401	0.223	3.43267e-20	NK-like
BET1	1.05057e-24	0.401216	0.086	0.042	3.45343e-20	scRNA-dominant
TBL1XR1	1.06382e-24	0.631061	0.419	0.285	3.497e-20	Cycling
CISD2	1.07867e-24	0.580729	0.167	0.079	3.54582e-20	Cycling
PAGR1	1.10074e-24	0.364174	0.089	0.044	3.61837e-20	scRNA-dominant
THRA1/BTR	1.12097e-24	2.54483	0.028	0.006	3.68484e-20	Early activated-like
HIST1H3C	1.13877e-24	4.76311	0.01	0	3.74335e-20	Cycling
ASCC3	1.15047e-24	0.751014	0.357	0.234	3.78182e-20	Cycling
DNAJB11	1.16818e-24	0.756134	0.178	0.089	3.84004e-20	Cycling
TSN	1.18812e-24	0.148358	0.1	0.052	3.90558e-20	scRNA-dominant
SCAI	1.22124e-24	0.692901	0.182	0.091	4.01447e-20	Cycling
C3orf67	1.22506e-24	3.1082	0.024	0.003	4.02703e-20	Cycling
NGDN	1.24648e-24	0.0295991	0.032	0.073	4.09743e-20	Early activated-like
CD3D	1.25802e-24	0.378122	0.848	0.586	4.13537e-20	NK-like
EIF2AK2	1.26999e-24	0.166493	0.092	0.159	4.1747e-20	Early activated-like
MRPS6	1.27554e-24	0.57175	0.302	0.155	4.19295e-20	NK-like
SLC38A2	1.27897e-24	0.104353	0.078	0.14	4.20423e-20	Early activated-like
MYEF2	1.285e-24	1.17137	0.102	0.041	4.22404e-20	Cycling
HDGFL3	1.30723e-24	1.06925	0.064	0.015	4.29711e-20	NK-like
NEDD8	1.32224e-24	0.503549	0.479	0.288	4.34646e-20	NK-like
SRSF3	1.32406e-24	0.659665	0.377	0.259	4.35246e-20	Cycling
KIAA1328	1.37063e-24	0.921433	0.166	0.082	4.50555e-20	Cycling
TRAPPC1	1.40373e-24	0.492779	0.476	0.286	4.61434e-20	NK-like
MARCKSL1	1.4086e-24	0.747038	0.051	0.019	4.63034e-20	scRNA-dominant
NINJ1	1.41885e-24	1.0941	0.174	0.07	4.66405e-20	41BB-Hi Exhausted
OXNAD1	1.43734e-24	0.261408	0.243	0.382	4.72484e-20	Early activated-like
ATP8B3	1.44957e-24	2.73523	0.027	0.004	4.76503e-20	Cycling
TRPT1	1.46695e-24	0.17795	0.021	0.056	4.82217e-20	Early activated-like
MTA1	1.47358e-24	1.07302	0.093	0.036	4.84395e-20	Cycling
CD320	1.4766e-24	0.603537	0.13	0.057	4.85388e-20	Cycling
SLC39A7	1.48808e-24	0.0234978	0.02	0.054	4.89161e-20	Early activated-like
KCNAB2	1.49527e-24	0.644473	0.321	0.197	4.91526e-20	Cycling
ARL2	1.54563e-24	0.540384	0.141	0.063	5.08079e-20	Cycling
CASS4	1.5569e-24	0.931194	0.157	0.062	5.11783e-20	NK-like
DYNC1I2	1.58689e-24	0.33149	0.074	0.135	5.21644e-20	Early activated-like
PADI4	1.58947e-24	2.86881	0.029	0.003	5.22492e-20	NK-like
SNHG29	1.59355e-24	0.584539	0.469	0.285	5.23832e-20	NK-like
MRPL11	1.59464e-24	0.51397	0.143	0.064	5.24191e-20	Cycling
CTNNBIP1	1.62997e-24	0.950524	0.105	0.042	5.35803e-20	Cycling
JUNB	1.66012e-24	0.765492	0.446	0.272	5.45715e-20	NK-like
TMSB15A	1.66536e-24	4.81994	0.01	0	5.47436e-20	Cycling
PTBP3	1.69024e-24	0.823067	0.264	0.156	5.55615e-20	Cycling
NMRK1	1.69492e-24	0.192	0.066	0.123	5.57154e-20	Early activated-like
TTC7A	1.72217e-24	0.771473	0.216	0.117	5.6611e-20	Cycling
GNG5	1.72626e-24	0.666637	0.366	0.205	5.67455e-20	NK-like
DPH3	1.72943e-24	0.618804	0.072	0.033	5.68497e-20	scRNA-dominant
MAP3K7	1.73866e-24	0.749291	0.158	0.077	5.71531e-20	Cycling
RGS3	1.7451e-24	1.02068	0.18	0.074	5.73648e-20	41BB-Hi Exhausted
EBAG9	1.7511e-24	0.071798	0.031	0.072	5.75621e-20	Early activated-like
SAMD9	1.80637e-24	0.196634	0.097	0.166	5.9379e-20	Early activated-like
NELFB	1.81012e-24	0.81016	0.08	0.028	5.95023e-20	Cycling
GTPBP8	1.84176e-24	0.172563	0.057	0.11	6.05424e-20	Early activated-like
RABL6	1.85057e-24	0.318586	0.068	0.126	6.08321e-20	Early activated-like
DNAAF2	1.89213e-24	0.439394	0.073	0.033	6.2198e-20	scRNA-dominant
SUN2	1.92418e-24	0.484556	0.161	0.259	6.32516e-20	Early activated-like
PNRC1	1.94156e-24	0.339112	0.471	0.277	6.3823e-20	NK-like
CTBP2	1.95352e-24	2.51003	0.025	0.004	6.42161e-20	Cycling
OSTF1	1.98756e-24	0.46433	0.304	0.157	6.5335e-20	NK-like
HIVEP2	2.01043e-24	1.40929	0.179	0.131	6.60868e-20	Early activated-like
UBXN11	2.01718e-24	1.45055	0.074	0.025	6.63088e-20	Cycling
TMEM222	2.03836e-24	0.357439	0.096	0.05	6.7005e-20	scRNA-dominant
BMP2K	2.06345e-24	1.24596	0.094	0.036	6.78298e-20	Cycling
LIPE-AS1	2.0661e-24	0.199811	0.101	0.052	6.79168e-20	scRNA-dominant
CENPX	2.10302e-24	0.364481	0.128	0.073	6.91304e-20	scRNA-dominant
RBM7	2.13034e-24	0.594339	0.075	0.035	7.00284e-20	scRNA-dominant
UBB	2.24976e-24	0.620245	0.638	0.453	7.39541e-20	41BB-Hi Exhausted
FSCN1	2.25697e-24	2.88543	0.03	0.003	7.4191e-20	41BB-Hi Exhausted
XRCC1	2.26511e-24	0.856757	0.134	0.06	7.44587e-20	Cycling
MYO1F	2.28493e-24	0.417265	0.274	0.432	7.51102e-20	Early activated-like
C2CD3	2.29416e-24	0.940348	0.139	0.064	7.54135e-20	Cycling
VPS26C	2.32087e-24	0.392109	0.074	0.134	7.62916e-20	Early activated-like
NDUFA1	2.35601e-24	0.513546	0.476	0.283	7.74466e-20	NK-like
ATP5F1B	2.35841e-24	0.638944	0.385	0.219	7.75257e-20	NK-like
NCBP3	2.36589e-24	0.85595	0.142	0.066	7.77716e-20	Cycling
NIPSNAP2	2.36636e-24	0.141816	0.053	0.104	7.7787e-20	Early activated-like
FCHSD2	2.45231e-24	0.642073	0.332	0.209	8.06122e-20	Cycling
RAMAC	2.4611e-24	0.847661	0.062	0.026	8.09014e-20	scRNA-dominant
YWHAG	2.49221e-24	0.0341511	0.031	0.071	8.19239e-20	Early activated-like
BRD7	2.50186e-24	0.734896	0.171	0.084	8.22411e-20	Cycling
AC004585.1	2.50546e-24	0.650024	0.064	0.028	8.23593e-20	scRNA-dominant
ARMC1	2.57196e-24	0.634295	0.119	0.05	8.45456e-20	Cycling
SMC1A	2.69621e-24	0.0649051	0.062	0.116	8.86298e-20	Early activated-like
LARP1B	2.7014e-24	1.39109	0.083	0.03	8.88006e-20	Cycling
EPS8L2	2.71674e-24	1.25514	0.108	0.035	8.93047e-20	NK-like
PIGC	2.74735e-24	0.149303	0.086	0.042	9.03109e-20	scRNA-dominant
SARAF	2.79895e-24	0.324801	0.715	0.469	9.20072e-20	NK-like
MPC1	2.80474e-24	0.82324	0.176	0.088	9.21974e-20	Cycling
PTDSS1	2.82759e-24	0.0308019	0.043	0.088	9.29486e-20	Early activated-like
CBX6	2.87335e-24	0.218368	0.047	0.096	9.44527e-20	Early activated-like
LIX1L	3.0304e-24	0.27822	0.05	0.099	9.96152e-20	Early activated-like
FAM120A	3.03438e-24	0.802221	0.215	0.119	9.9746e-20	Cycling
HIGD2A	3.0686e-24	0.508323	0.435	0.254	1.00871e-19	NK-like
CREBZF	3.15466e-24	0.947446	0.142	0.067	1.037e-19	Cycling
TMEM154	3.1715e-24	0.21909	0.071	0.13	1.04254e-19	Early activated-like
RAB8A	3.18873e-24	0.651409	0.213	0.112	1.0482e-19	Cycling
PIEZO1	3.18879e-24	1.17748	0.086	0.032	1.04822e-19	Cycling
DESI2	3.19497e-24	1.02716	0.106	0.044	1.05025e-19	Cycling
UQCRH	3.23167e-24	0.549634	0.47	0.28	1.06231e-19	NK-like
LAGE3	3.24759e-24	0.377357	0.15	0.069	1.06755e-19	Cycling
NOL12	3.27044e-24	0.21639	0.03	0.069	1.07506e-19	Early activated-like
DAP	3.31562e-24	0.106935	0.035	0.077	1.08991e-19	Early activated-like
HASPIN	3.35116e-24	3.0317	0.031	0.006	1.10159e-19	Cycling
NCOR2	3.35167e-24	0.786576	0.217	0.12	1.10176e-19	Cycling
DRG1	3.37212e-24	0.330488	0.057	0.11	1.10848e-19	Early activated-like
MOB2	3.41474e-24	0.337317	0.04	0.085	1.12249e-19	Early activated-like
HELB	3.47563e-24	1.91613	0.256	0.135	1.14251e-19	ISG-Hi
ESYT1	3.50493e-24	0.78472	0.169	0.085	1.15214e-19	Cycling
GNS	3.58657e-24	0.192329	0.095	0.048	1.17898e-19	scRNA-dominant
TRAF2	3.66192e-24	0.781967	0.148	0.07	1.20374e-19	Cycling
RPP30	3.79627e-24	0.23189	0.031	0.071	1.24791e-19	Early activated-like
RINL	3.81372e-24	0.0479326	0.035	0.077	1.25365e-19	Early activated-like
SPATS2L	3.86039e-24	0.679142	0.283	0.166	1.26899e-19	Cycling
HACD2	3.96109e-24	1.09869	0.087	0.032	1.30209e-19	Cycling
SLC25A11	4.01634e-24	0.632185	0.173	0.085	1.32025e-19	Cycling
HACD3	4.18457e-24	0.701382	0.165	0.08	1.37555e-19	Cycling
GNB4	4.19426e-24	1.17831	0.071	0.024	1.37874e-19	Cycling
ESYT1	4.21231e-24	0.402054	0.063	0.117	1.38467e-19	Early activated-like
PCYT2	4.36136e-24	0.049824	0.018	0.05	1.43367e-19	Early activated-like
SAMSN1	4.42546e-24	0.380683	0.592	0.371	1.45474e-19	NK-like
TXNDC17	4.56902e-24	0.96065	0.233	0.109	1.50193e-19	41BB-Hi Exhausted
PRPF40A	4.6666e-24	0.431603	0.125	0.209	1.534e-19	Early activated-like
RUVBL2	4.83098e-24	0.533857	0.121	0.052	1.58804e-19	Cycling
AC138123.1	4.88839e-24	1.52644	0.032	0.009	1.60691e-19	scRNA-dominant
MYCBP2-AS1	4.94315e-24	1.87899	0.06	0.027	1.62491e-19	Early activated-like
ZNF480	5.00108e-24	0.391099	0.071	0.032	1.64396e-19	scRNA-dominant
MRPL18	5.08263e-24	0.465994	0.165	0.079	1.67076e-19	Cycling
IDS	5.08483e-24	0.604211	0.151	0.246	1.67149e-19	Early activated-like
USP11	5.12717e-24	0.170561	0.043	0.089	1.6854e-19	Early activated-like
MIF	5.33256e-24	0.888946	0.558	0.382	1.75292e-19	41BB-Hi Exhausted
TESC	5.36007e-24	0.137022	0.108	0.059	1.76196e-19	scRNA-dominant
KATNA1	5.3777e-24	1.05053	0.112	0.047	1.76776e-19	Cycling
CDK16	5.38233e-24	1.79159	0.062	0.019	1.76928e-19	Cycling
NAPRT	5.45195e-24	0.257524	0.031	0.071	1.79217e-19	Early activated-like
RBL1	5.72689e-24	0.0988103	0.08	0.142	1.88254e-19	Early activated-like
CCDC18	5.74272e-24	0.0514703	0.063	0.118	1.88775e-19	Early activated-like
LAMTOR5	5.78181e-24	0.805044	0.346	0.19	1.9006e-19	41BB-Hi Exhausted
GRHPR	5.82342e-24	0.293061	0.106	0.057	1.91428e-19	scRNA-dominant
HNRNPH3	5.88991e-24	0.491273	0.296	0.176	1.93613e-19	Cycling
CHCHD10	5.9519e-24	0.735113	0.263	0.131	1.95651e-19	NK-like
AKIP1	6.04144e-24	0.920251	0.076	0.026	1.98594e-19	Cycling
CAV1	6.04608e-24	2.15299	0.041	0.006	1.98747e-19	41BB-Hi Exhausted
VPS28	6.33074e-24	0.480315	0.38	0.216	2.08104e-19	NK-like
KRR1	6.36924e-24	0.0283218	0.131	0.074	2.0937e-19	scRNA-dominant
HTRA2	6.422e-24	0.715837	0.115	0.048	2.11104e-19	Cycling
MRTO4	6.4287e-24	0.915949	0.069	0.023	2.11324e-19	Cycling
TOX2	6.46126e-24	0.394232	0.134	0.22	2.12394e-19	Early activated-like
LENG8	6.46287e-24	1.6302	0.23	0.113	2.12447e-19	ISG-Hi
RFC1	6.4703e-24	0.537372	0.217	0.116	2.12692e-19	Cycling
EIF4G1	6.53596e-24	0.925912	0.11	0.046	2.1485e-19	Cycling
RFX5	6.6215e-24	0.211664	0.041	0.086	2.17662e-19	Early activated-like
STX12	6.6389e-24	0.372325	0.085	0.15	2.18234e-19	Early activated-like
AC002310.2	6.69113e-24	2.63603	0.013	0.001	2.19951e-19	Cycling
TFAM	6.77281e-24	0.809087	0.108	0.044	2.22636e-19	Cycling
INO80C	6.81039e-24	0.213171	0.071	0.033	2.23871e-19	scRNA-dominant
RIN3	7.00401e-24	0.189559	0.423	0.239	2.30236e-19	NK-like
GBP1	7.10885e-24	2.00567	0.252	0.133	2.33682e-19	ISG-Hi
VDAC1	7.25323e-24	0.461995	0.262	0.146	2.38428e-19	Cycling
SNRPE	7.25516e-24	0.877935	0.309	0.161	2.38492e-19	41BB-Hi Exhausted
SNX3	7.42175e-24	0.605162	0.36	0.202	2.43968e-19	NK-like
SMUG1	7.6524e-24	0.0291949	0.019	0.052	2.5155e-19	Early activated-like
NUDT2	7.69267e-24	0.143606	0.08	0.039	2.52873e-19	scRNA-dominant
PHYKPL	8.0746e-24	0.411035	0.196	0.309	2.65428e-19	Early activated-like
SRPRB	8.35847e-24	0.21048	0.03	0.07	2.7476e-19	Early activated-like
CDC42	8.38367e-24	0.51278	0.466	0.283	2.75588e-19	NK-like
KIAA1143	8.51587e-24	0.185075	0.091	0.046	2.79934e-19	scRNA-dominant
TMEM123	8.55819e-24	0.825477	0.126	0.055	2.81325e-19	Cycling
LAMTOR3	8.74742e-24	0.419813	0.07	0.032	2.87545e-19	scRNA-dominant
HSP90B1	9.07652e-24	0.837481	0.338	0.187	2.98363e-19	41BB-Hi Exhausted
TMED3	9.1484e-24	0.0964734	0.117	0.065	3.00726e-19	scRNA-dominant
GTF2F1	9.40645e-24	0.162539	0.088	0.044	3.09209e-19	scRNA-dominant
TMEM14A	9.49637e-24	0.567192	0.146	0.068	3.12165e-19	Cycling
HSD17B7	9.53001e-24	0.168107	0.09	0.045	3.13271e-19	scRNA-dominant
BORCS7	9.60632e-24	0.0115265	0.028	0.066	3.15779e-19	Early activated-like
MRPL15	9.68856e-24	1.33632	0.055	0.023	3.18482e-19	scRNA-dominant
SSX2IP	9.72036e-24	2.5318	0.031	0.006	3.19528e-19	Cycling
HACE1	9.72769e-24	1.40753	0.09	0.035	3.19769e-19	Cycling
ANKRD39	9.72998e-24	0.43864	0.07	0.032	3.19844e-19	scRNA-dominant
AC079781.5	9.76603e-24	0.291798	0.104	0.177	3.21029e-19	Early activated-like
PRKAR1A	9.86178e-24	0.51008	0.102	0.174	3.24177e-19	Early activated-like
ARIH2	9.94306e-24	0.537907	0.102	0.174	3.26848e-19	Early activated-like
GLT8D1	9.98118e-24	0.132013	0.081	0.039	3.28102e-19	scRNA-dominant
C2orf74	1.00449e-23	0.483385	0.055	0.022	3.30196e-19	scRNA-dominant
MALSU1	1.04222e-23	0.187862	0.093	0.048	3.42598e-19	scRNA-dominant
CCDC73	1.06373e-23	1.67277	0.068	0.022	3.4967e-19	Cycling
EML2	1.07704e-23	0.532886	0.075	0.135	3.54046e-19	Early activated-like
CD58	1.08729e-23	0.323914	0.172	0.274	3.57414e-19	Early activated-like
POLR2J2	1.09294e-23	1.30319	0.067	0.022	3.59271e-19	Cycling
MTCH2	1.10685e-23	0.104604	0.139	0.081	3.63843e-19	scRNA-dominant
DNAJA2	1.11167e-23	0.461109	0.051	0.1	3.65427e-19	Early activated-like
MAGI3	1.11527e-23	2.12116	0.04	0.009	3.66612e-19	Cycling
PTGES2	1.11941e-23	0.357391	0.036	0.079	3.67972e-19	Early activated-like
ZNF706	1.16201e-23	0.700816	0.353	0.193	3.81975e-19	41BB-Hi Exhausted
UNC45A	1.18049e-23	0.122948	0.03	0.069	3.88052e-19	Early activated-like
ZDHHC4	1.20606e-23	0.747574	0.054	0.022	3.96457e-19	scRNA-dominant
RSBN1L	1.2127e-23	0.439496	0.172	0.275	3.98637e-19	Early activated-like
TMUB2	1.23882e-23	0.283558	0.042	0.088	4.07225e-19	Early activated-like
CPSF3	1.24327e-23	1.01293	0.101	0.041	4.08686e-19	Cycling
SLC27A2	1.27541e-23	0.131658	0.083	0.041	4.19254e-19	scRNA-dominant
LY6E	1.27786e-23	0.272141	0.61	0.379	4.20059e-19	NK-like
RBM8A	1.28789e-23	0.609212	0.37	0.209	4.23354e-19	NK-like
RHOC	1.30114e-23	0.697431	0.317	0.171	4.2771e-19	NK-like
TMEM223	1.35338e-23	0.435839	0.082	0.04	4.44883e-19	scRNA-dominant
TRIM28	1.35618e-23	0.775569	0.089	0.034	4.45803e-19	Cycling
ZNF83	1.35782e-23	0.232418	0.111	0.184	4.46343e-19	Early activated-like
COPS4	1.37382e-23	0.0851434	0.11	0.06	4.51603e-19	scRNA-dominant
JUND	1.37769e-23	0.562463	0.103	0.175	4.52875e-19	Early activated-like
ATP2B1	1.40845e-23	0.949512	0.176	0.091	4.62987e-19	Cycling
COL6A3	1.42449e-23	2.15698	0.046	0.008	4.68259e-19	41BB-Hi Exhausted
RING1	1.45567e-23	0.43479	0.034	0.076	4.78508e-19	Early activated-like
CNOT8	1.50536e-23	0.345827	0.059	0.111	4.94841e-19	Early activated-like
AL138724.1	1.50862e-23	1.54552	0.029	0.005	4.95914e-19	Cycling
NDUFS5	1.52671e-23	0.514007	0.477	0.291	5.0186e-19	NK-like
HRAS	1.55384e-23	0.0485587	0.015	0.045	5.10778e-19	Early activated-like
DRAM2	1.57141e-23	0.215911	0.054	0.105	5.16554e-19	Early activated-like
FGFR1OP2	1.57605e-23	0.342459	0.126	0.207	5.18079e-19	Early activated-like
SCPEP1	1.57647e-23	0.024925	0.022	0.057	5.18218e-19	Early activated-like
SRGAP2B	1.58274e-23	1.22297	0.094	0.037	5.20277e-19	Cycling
CCDC50	1.64491e-23	1.23855	0.101	0.042	5.40715e-19	Cycling
EEFSEC	1.65418e-23	0.882848	0.131	0.06	5.43763e-19	Cycling
DNMT3A	1.74792e-23	0.734912	0.236	0.11	5.74576e-19	41BB-Hi Exhausted
RPL12	1.80276e-23	0.503705	0.729	0.57	5.92602e-19	41BB-Hi Exhausted
TMEM200A	1.8032e-23	0.42839	0.092	0.027	5.92749e-19	NK-like
SF3A1	1.81608e-23	0.197281	0.032	0.071	5.96981e-19	Early activated-like
ABCE1	1.84483e-23	0.105485	0.039	0.083	6.06433e-19	Early activated-like
MYADM	1.84593e-23	0.224062	0.034	0.076	6.06795e-19	Early activated-like
BLOC1S1	1.88306e-23	0.436443	0.432	0.25	6.19e-19	NK-like
NR2C2AP	1.92248e-23	1.13659	0.075	0.026	6.31958e-19	Cycling
CD244	1.95113e-23	0.306101	0.06	0.113	6.41376e-19	Early activated-like
TMEM205	1.95713e-23	1.18894	0.145	0.055	6.43347e-19	41BB-Hi Exhausted
TRPC3	2.02141e-23	2.20518	0.035	0.007	6.64477e-19	Cycling
ING2	2.0254e-23	1.30881	0.06	0.019	6.65791e-19	Cycling
ADRM1	2.03473e-23	0.584141	0.244	0.137	6.68855e-19	Cycling
ACOT9	2.0524e-23	0.159928	0.036	0.078	6.74665e-19	Early activated-like
CCDC28B	2.09191e-23	1.6391	0.1	0.031	6.87654e-19	41BB-Hi Exhausted
SDC4	2.11584e-23	1.8773	0.053	0.015	6.95519e-19	Cycling
IARS2	2.12294e-23	1.11662	0.115	0.05	6.97851e-19	Cycling
MOSPD3	2.16987e-23	0.254137	0.064	0.028	7.13279e-19	scRNA-dominant
CLECL1	2.17638e-23	0.197158	0.05	0.099	7.15419e-19	Early activated-like
CEP350	2.18792e-23	0.679982	0.253	0.149	7.19212e-19	Cycling
C3orf38	2.21241e-23	0.0796215	0.101	0.053	7.27264e-19	scRNA-dominant
GOLGA7B	2.21372e-23	3.87235	0.025	0.002	7.27693e-19	ISG-Hi
VRK1	2.21867e-23	0.0218086	0.055	0.105	7.29321e-19	Early activated-like
GTPBP4	2.24675e-23	0.0387885	0.034	0.075	7.38552e-19	Early activated-like
CTSH	2.30764e-23	2.19792	0.024	0.003	7.58568e-19	Cycling
ZNF766	2.31561e-23	0.0157514	0.109	0.059	7.61186e-19	scRNA-dominant
ECE1	2.33796e-23	0.70135	0.169	0.085	7.68535e-19	Cycling
PLRG1	2.35811e-23	0.258937	0.032	0.072	7.75157e-19	Early activated-like
METTL4	2.37205e-23	1.29316	0.096	0.039	7.79741e-19	Cycling
GRN	2.3916e-23	1.57589	0.056	0.012	7.86168e-19	41BB-Hi Exhausted
GDE1	2.4165e-23	0.14394	0.08	0.039	7.94352e-19	scRNA-dominant
CDYL2	2.43812e-23	0.966887	0.175	0.092	8.01459e-19	Cycling
BHLHE40	2.4849e-23	0.742641	0.236	0.11	8.16836e-19	41BB-Hi Exhausted
KLHDC2	2.50898e-23	0.505911	0.069	0.126	8.24753e-19	Early activated-like
C1QA	2.52586e-23	1.77813	0.038	0.006	8.30301e-19	41BB-Hi Exhausted
RNF139	2.56907e-23	0.172545	0.088	0.044	8.44504e-19	scRNA-dominant
UBE2D1	2.61109e-23	0.024199	0.028	0.066	8.58317e-19	Early activated-like
MED14	2.67306e-23	1.00151	0.132	0.061	8.78687e-19	Cycling
WIPI2	2.68304e-23	0.257177	0.047	0.094	8.8197e-19	Early activated-like
MBD4	2.68554e-23	0.938111	0.151	0.073	8.82792e-19	Cycling
TBC1D5	2.74739e-23	0.683585	0.446	0.312	9.03123e-19	Cycling
CHP1	2.75557e-23	0.036567	0.026	0.063	9.05811e-19	Early activated-like
INPP4B	2.79236e-23	0.961324	0.5	0.576	9.17906e-19	Early activated-like
FZR1	2.8157e-23	1.05206	0.119	0.052	9.25577e-19	Cycling
RNASEH2B	2.81807e-23	0.664143	0.268	0.154	9.26358e-19	Cycling
GNB1	2.81846e-23	0.527826	0.359	0.229	9.26484e-19	Cycling
GGCT	2.84114e-23	0.308116	0.12	0.068	9.33938e-19	scRNA-dominant
NAAA	2.87189e-23	0.20417	0.04	0.084	9.44048e-19	Early activated-like
C16orf95	2.88002e-23	1.65886	0.031	0.006	9.46719e-19	Cycling
MTHFS	2.95929e-23	0.16075	0.034	0.075	9.72776e-19	Early activated-like
AMBRA1	2.99162e-23	0.448402	0.143	0.234	9.83404e-19	Early activated-like
TMEM199	3.02019e-23	0.2868	0.073	0.034	9.92798e-19	scRNA-dominant
MRPL39	3.02632e-23	0.0241437	0.028	0.065	9.94812e-19	Early activated-like
FAM122B	3.21382e-23	1.21728	0.124	0.056	1.05645e-18	Cycling
SHFL	3.27611e-23	2.07018	0.294	0.172	1.07692e-18	ISG-Hi
CYC1	3.29015e-23	0.691425	0.198	0.103	1.08154e-18	Cycling
TRMT112	3.29197e-23	0.497299	0.455	0.271	1.08214e-18	NK-like
ATP5PB	3.34139e-23	0.770449	0.283	0.148	1.09838e-18	NK-like
NR4A1	3.36471e-23	2.58821	0.083	0.023	1.10605e-18	41BB-Hi Exhausted
ZNF10	3.37544e-23	0.1826	0.105	0.056	1.10958e-18	scRNA-dominant
INTS11	3.42817e-23	0.64953	0.161	0.08	1.12691e-18	Cycling
NDUFA4	3.47295e-23	0.393082	0.564	0.348	1.14163e-18	NK-like
IGFBP2	3.47321e-23	1.18722	0.082	0.023	1.14171e-18	NK-like
MKRN2	3.57306e-23	0.0729242	0.025	0.061	1.17454e-18	Early activated-like
CHCHD3	3.59451e-23	0.661145	0.262	0.154	1.18159e-18	Cycling
IRAK1	3.59668e-23	1.05511	0.08	0.029	1.1823e-18	Cycling
LINC01281	3.6175e-23	3.03385	0.026	0.003	1.18915e-18	41BB-Hi Exhausted
EOMES	3.64082e-23	0.646697	0.347	0.188	1.19681e-18	41BB-Hi Exhausted
SNX1	3.80603e-23	0.520725	0.228	0.126	1.25112e-18	Cycling
POLR2A	3.81338e-23	0.347756	0.085	0.148	1.25353e-18	Early activated-like
FLNA	3.94054e-23	0.491811	0.093	0.16	1.29533e-18	Early activated-like
MRPS10	3.95003e-23	0.476995	0.089	0.045	1.29846e-18	scRNA-dominant
ASMTL	3.96615e-23	0.278813	0.036	0.078	1.30375e-18	Early activated-like
TTF1	3.96708e-23	0.713384	0.136	0.063	1.30406e-18	Cycling
KATNBL1	4.02756e-23	0.271604	0.068	0.124	1.32394e-18	Early activated-like
SPATA2L	4.03942e-23	0.404853	0.056	0.023	1.32784e-18	scRNA-dominant
KCTD12	4.05328e-23	3.10774	0.017	0.002	1.33239e-18	Cycling
PET100	4.06167e-23	0.499495	0.38	0.216	1.33515e-18	NK-like
HNRNPK	4.22022e-23	0.334087	0.564	0.346	1.38727e-18	NK-like
API5	4.25213e-23	0.814987	0.148	0.071	1.39776e-18	Cycling
NKG7	4.27247e-23	0.423037	0.83	0.672	1.40444e-18	41BB-Hi Exhausted
ZNF10	4.30018e-23	0.0148978	0.045	0.091	1.41356e-18	Early activated-like
VDAC3	4.33175e-23	0.488626	0.25	0.139	1.42393e-18	Cycling
STAT1	4.33996e-23	0.155414	0.223	0.341	1.42663e-18	Early activated-like
EIF3G	4.34389e-23	0.567255	0.395	0.231	1.42792e-18	NK-like
AC004797.1	4.519e-23	0.700505	0.237	0.114	1.48549e-18	NK-like
MAPRE2	4.58099e-23	0.471656	0.196	0.309	1.50586e-18	Early activated-like
CAND1	4.60871e-23	0.312413	0.11	0.183	1.51497e-18	Early activated-like
SMIM20	4.81616e-23	0.528614	0.078	0.038	1.58317e-18	scRNA-dominant
ERP44	4.87555e-23	0.496981	0.11	0.185	1.60269e-18	Early activated-like
PIF1	5.01194e-23	1.6075	0.076	0.027	1.64752e-18	Cycling
LAG3	5.08754e-23	0.488997	0.571	0.375	1.67238e-18	41BB-Hi Exhausted
SRP54	5.09586e-23	0.361839	0.104	0.175	1.67511e-18	Early activated-like
ZNF672	5.26226e-23	1.30339	0.089	0.034	1.72981e-18	Cycling
NMB	5.30097e-23	2.78478	0.043	0.007	1.74253e-18	41BB-Hi Exhausted
C12orf75	5.37348e-23	0.648665	0.344	0.22	1.76637e-18	Cycling
NUB1	5.39128e-23	0.163818	0.073	0.131	1.77222e-18	Early activated-like
HPF1	5.39714e-23	0.586691	0.116	0.049	1.77415e-18	Cycling
LUC7L2	5.70742e-23	0.54315	0.391	0.256	1.87614e-18	Cycling
AAAS	5.7158e-23	1.36177	0.076	0.027	1.8789e-18	Cycling
RAVER1	5.75147e-23	0.071525	0.024	0.059	1.89062e-18	Early activated-like
NUDT16	6.03819e-23	0.39001	0.06	0.026	1.98487e-18	scRNA-dominant
ATP5PO	6.11984e-23	0.604871	0.377	0.216	2.01171e-18	NK-like
TMEM258	6.14229e-23	0.502892	0.47	0.284	2.0191e-18	NK-like
CEBPZOS	6.3422e-23	0.253598	0.046	0.091	2.08481e-18	Early activated-like
ZNF791	6.40229e-23	0.231697	0.066	0.121	2.10456e-18	Early activated-like
DIAPH2	6.51588e-23	0.697202	0.239	0.137	2.1419e-18	Cycling
NUP93	6.5422e-23	0.291463	0.051	0.099	2.15055e-18	Early activated-like
ALG8	6.54711e-23	0.0861487	0.026	0.062	2.15217e-18	Early activated-like
ST6GALNAC4	6.57711e-23	0.117925	0.017	0.049	2.16203e-18	Early activated-like
SAAL1	6.65153e-23	0.870062	0.078	0.028	2.18649e-18	Cycling
STX11	6.66067e-23	0.362716	0.054	0.103	2.18949e-18	Early activated-like
PDIA3	6.70008e-23	0.431796	0.471	0.284	2.20245e-18	NK-like
KLHL22	6.83271e-23	1.00078	0.099	0.041	2.24605e-18	Cycling
EID1	6.88345e-23	0.531863	0.442	0.26	2.26273e-18	41BB-Hi Exhausted
MFSD11	6.92455e-23	0.323682	0.064	0.118	2.27624e-18	Early activated-like
MUS81	7.12101e-23	1.02058	0.122	0.055	2.34082e-18	Cycling
NDUFV3	7.3136e-23	0.130327	0.039	0.082	2.40413e-18	Early activated-like
NDUFAF6	7.53421e-23	0.690626	0.228	0.127	2.47664e-18	Cycling
AC079793.1	7.56197e-23	1.4056	0.225	0.186	2.48577e-18	Early activated-like
ACOT8	7.60008e-23	0.0696464	0.028	0.065	2.4983e-18	Early activated-like
GPKOW	7.78886e-23	0.243485	0.059	0.025	2.56036e-18	scRNA-dominant
ARPC2	7.79667e-23	0.378416	0.77	0.523	2.56292e-18	NK-like
GSTM4	7.91653e-23	0.761963	0.049	0.019	2.60232e-18	scRNA-dominant
SMG9	7.93977e-23	0.0557856	0.028	0.066	2.60996e-18	Early activated-like
NSMCE4A	7.96281e-23	0.927321	0.125	0.056	2.61754e-18	Cycling
SMAD2	8.02631e-23	0.752754	0.204	0.113	2.63841e-18	Cycling
PTPN22	8.12171e-23	0.274692	0.539	0.332	2.66977e-18	NK-like
SCRN2	8.18904e-23	0.0768559	0.074	0.035	2.6919e-18	scRNA-dominant
PELO	8.29146e-23	0.122944	0.022	0.057	2.72557e-18	Early activated-like
USP16	8.57734e-23	0.385467	0.096	0.163	2.81954e-18	Early activated-like
COPE	8.77883e-23	0.393968	0.487	0.294	2.88578e-18	NK-like
CCNK	8.83003e-23	0.27459	0.069	0.125	2.90261e-18	Early activated-like
TNFAIP8L2	8.90446e-23	0.759058	0.042	0.015	2.92707e-18	scRNA-dominant
SMC6	8.91676e-23	0.87615	0.204	0.112	2.93112e-18	Cycling
LZIC	9.00365e-23	0.0278098	0.092	0.047	2.95968e-18	scRNA-dominant
EEF1A1	9.09404e-23	0.472969	0.782	0.639	2.98939e-18	41BB-Hi Exhausted
RNF11	9.11538e-23	0.0486495	0.037	0.079	2.99641e-18	Early activated-like
RCC1L	9.25089e-23	0.184269	0.029	0.066	3.04095e-18	Early activated-like
ADCK2	9.27577e-23	1.59994	0.053	0.015	3.04913e-18	Cycling
AKR1A1	9.36523e-23	0.497764	0.207	0.11	3.07854e-18	Cycling
QKI	9.69886e-23	0.775068	0.181	0.095	3.18821e-18	Cycling
SKP1	9.81666e-23	0.457915	0.52	0.329	3.22693e-18	NK-like
STX4	9.82558e-23	0.553358	0.049	0.096	3.22986e-18	Early activated-like
EIF4E3	9.82927e-23	1.90064	0.208	0.1	3.23108e-18	ISG-Hi
RAD1	9.88358e-23	0.0364304	0.022	0.057	3.24893e-18	Early activated-like
PTMS	9.90242e-23	0.495257	0.427	0.247	3.25512e-18	41BB-Hi Exhausted
TTC19	9.9769e-23	0.401191	0.117	0.194	3.27961e-18	Early activated-like
WAC-AS1	9.98025e-23	0.436238	0.077	0.037	3.28071e-18	scRNA-dominant
PDLIM1	1.00507e-22	1.53979	0.068	0.017	3.30386e-18	NK-like
CCNI	1.00661e-22	0.503466	0.579	0.381	3.30894e-18	41BB-Hi Exhausted
BIN2	1.01523e-22	0.297914	0.394	0.223	3.33727e-18	NK-like
UXT	1.03316e-22	0.554985	0.36	0.207	3.39621e-18	NK-like
RIOK1	1.05781e-22	0.277537	0.032	0.071	3.47723e-18	Early activated-like
NDUFAB1	1.06451e-22	0.558484	0.225	0.123	3.49924e-18	Cycling
ZNF524	1.07535e-22	0.482541	0.07	0.033	3.53488e-18	scRNA-dominant
DANCR	1.07584e-22	0.54611	0.086	0.043	3.53651e-18	scRNA-dominant
OGDH	1.08546e-22	0.671481	0.2	0.108	3.56811e-18	Cycling
PTGES3	1.0904e-22	0.385125	0.537	0.335	3.58438e-18	NK-like
NCF2	1.10036e-22	2.21582	0.035	0.005	3.6171e-18	41BB-Hi Exhausted
ELOVL1	1.10798e-22	0.914545	0.122	0.055	3.64214e-18	Cycling
MGST2	1.11995e-22	2.23264	0.019	0.002	3.68151e-18	Cycling
MMAB	1.12853e-22	0.958677	0.064	0.021	3.70972e-18	Cycling
TRAT1	1.15755e-22	0.419433	0.172	0.272	3.80509e-18	Early activated-like
LIMD1	1.15918e-22	0.838291	0.163	0.083	3.81046e-18	Cycling
BORA	1.15989e-22	1.4589	0.084	0.032	3.8128e-18	Cycling
IER3IP1	1.16126e-22	0.340439	0.192	0.098	3.81728e-18	Cycling
COTL1	1.17175e-22	0.320678	0.741	0.502	3.85178e-18	NK-like
MACROD1	1.17993e-22	2.4163	0.034	0.007	3.87867e-18	Cycling
LINC00685	1.18119e-22	0.206739	0.107	0.058	3.88282e-18	scRNA-dominant
RELA	1.18715e-22	0.251759	0.026	0.063	3.90238e-18	Early activated-like
LRRC58	1.20309e-22	1.25335	0.078	0.028	3.9548e-18	Cycling
HMGB1	1.20952e-22	0.253574	0.8	0.535	3.97594e-18	NK-like
EXOSC7	1.21091e-22	0.398502	0.037	0.078	3.98052e-18	Early activated-like
NCKIPSD	1.21756e-22	2.48701	0.028	0.005	4.00237e-18	Cycling
TIMMDC1	1.22817e-22	0.768242	0.21	0.095	4.03723e-18	41BB-Hi Exhausted
DPF3	1.23805e-22	0.287684	0.155	0.061	4.06971e-18	NK-like
GRAMD1B	1.24208e-22	0.166725	0.217	0.099	4.08296e-18	NK-like
MTPN	1.26365e-22	0.384144	0.06	0.112	4.15389e-18	Early activated-like
RNF168	1.27111e-22	0.134052	0.073	0.13	4.1784e-18	Early activated-like
GRPEL1	1.27159e-22	0.469493	0.082	0.041	4.17998e-18	scRNA-dominant
WBP4	1.29041e-22	0.051382	0.111	0.062	4.24184e-18	scRNA-dominant
HLA-DQA2	1.30897e-22	0.907086	0.045	0.017	4.30286e-18	scRNA-dominant
UBN1	1.32602e-22	0.141266	0.049	0.096	4.35888e-18	Early activated-like
FASLG	1.34204e-22	1.05865	0.288	0.151	4.41155e-18	41BB-Hi Exhausted
PAIP1	1.355e-22	0.192082	0.038	0.08	4.45417e-18	Early activated-like
TRAPPC2	1.35889e-22	0.153358	0.034	0.074	4.46694e-18	Early activated-like
TSTD1	1.37796e-22	0.585321	0.35	0.198	4.52964e-18	NK-like
ITM2A	1.41206e-22	0.65265	0.547	0.365	4.64174e-18	41BB-Hi Exhausted
TUBA4A	1.41511e-22	0.726334	0.337	0.225	4.65174e-18	Cycling
STX16	1.42604e-22	1.74376	0.245	0.128	4.68769e-18	ISG-Hi
KPNA3	1.44897e-22	0.363616	0.07	0.127	4.76304e-18	Early activated-like
TMEM189	1.45021e-22	0.831064	0.124	0.056	4.76713e-18	Cycling
SDF2L1	1.45731e-22	0.874433	0.269	0.135	4.79046e-18	41BB-Hi Exhausted
SS18L1	1.46311e-22	1.36411	0.064	0.021	4.80953e-18	Cycling
CCT6A	1.46639e-22	0.554751	0.187	0.097	4.82032e-18	Cycling
TSPOAP1-AS1	1.49948e-22	0.265198	0.071	0.127	4.92907e-18	Early activated-like
XRCC5	1.50047e-22	0.624879	0.398	0.269	4.93235e-18	Cycling
CCDC6	1.50235e-22	0.54206	0.281	0.14	4.93853e-18	41BB-Hi Exhausted
GLB1L2	1.53848e-22	3.53691	0.018	0.001	5.05728e-18	NK-like
ATP6V0B	1.60592e-22	0.757201	0.282	0.149	5.27897e-18	NK-like
LINC00963	1.61612e-22	1.13958	0.147	0.057	5.31251e-18	41BB-Hi Exhausted
UBTF	1.63629e-22	0.969098	0.138	0.066	5.37881e-18	Cycling
DCK	1.64601e-22	0.760485	0.178	0.092	5.41076e-18	Cycling
DEPDC5	1.65039e-22	0.950996	0.127	0.059	5.42518e-18	Cycling
RANBP9	1.65993e-22	0.67315	0.235	0.134	5.45651e-18	Cycling
BTBD6	1.67748e-22	1.24594	0.059	0.018	5.51421e-18	Cycling
OGG1	1.71812e-22	0.370727	0.043	0.088	5.64779e-18	Early activated-like
TNIP3	1.76405e-22	0.917316	0.438	0.269	5.7988e-18	41BB-Hi Exhausted
PMAIP1	1.78971e-22	0.838777	0.199	0.089	5.88312e-18	41BB-Hi Exhausted
AL096865.1	1.80522e-22	1.97472	0.039	0.007	5.93413e-18	NK-like
NMT1	1.82871e-22	0.385504	0.109	0.182	6.01132e-18	Early activated-like
YKT6	1.85553e-22	0.958704	0.08	0.03	6.0995e-18	Cycling
RNASEH2B	1.89459e-22	0.338156	0.122	0.201	6.22789e-18	Early activated-like
FXR1	1.93099e-22	0.327163	0.089	0.153	6.34755e-18	Early activated-like
POLE4	1.96613e-22	0.42595	0.172	0.086	6.46307e-18	Cycling
PIGS	1.96816e-22	0.0759089	0.025	0.061	6.46973e-18	Early activated-like
AC093249.2	1.9759e-22	2.51444	0.017	0.002	6.49517e-18	Cycling
MLLT1	1.98994e-22	1.3043	0.059	0.019	6.54133e-18	Cycling
PPCDC	2.0089e-22	0.979618	0.104	0.044	6.60366e-18	Cycling
SASH3	2.05698e-22	0.608921	0.138	0.223	6.7617e-18	Early activated-like
BOLA1	2.05783e-22	0.982431	0.067	0.022	6.76449e-18	Cycling
GRAMD4	2.05976e-22	0.966915	0.134	0.049	6.77086e-18	41BB-Hi Exhausted
VOPP1	2.09535e-22	0.586624	0.482	0.346	6.88783e-18	Cycling
BLMH	2.10391e-22	0.0240387	0.025	0.059	6.91599e-18	Early activated-like
SEM1	2.11719e-22	0.572495	0.501	0.31	6.95963e-18	41BB-Hi Exhausted
VDAC1	2.1195e-22	0.767492	0.285	0.15	6.96721e-18	NK-like
NFYB	2.1346e-22	0.456905	0.075	0.036	7.01686e-18	scRNA-dominant
AC022075.1	2.2113e-22	1.8857	0.079	0.042	7.26898e-18	Early activated-like
FNIP1	2.23127e-22	0.622499	0.255	0.149	7.33462e-18	Cycling
AL035634.1	2.27289e-22	2.07757	0.049	0.009	7.47145e-18	41BB-Hi Exhausted
COX7A2	2.2758e-22	0.57988	0.543	0.356	7.48099e-18	41BB-Hi Exhausted
SRGN	2.33049e-22	0.469314	0.807	0.65	7.66079e-18	41BB-Hi Exhausted
ME2	2.36804e-22	0.062242	0.048	0.094	7.78421e-18	Early activated-like
WDR18	2.39154e-22	0.314604	0.076	0.037	7.86148e-18	scRNA-dominant
SRM	2.39802e-22	0.104064	0.108	0.06	7.88276e-18	scRNA-dominant
GNG5	2.40656e-22	0.710894	0.364	0.206	7.91084e-18	41BB-Hi Exhausted
CYB5RL	2.44105e-22	2.31891	0.032	0.006	8.02422e-18	Cycling
HP1BP3	2.44368e-22	0.286979	0.15	0.238	8.03285e-18	Early activated-like
AATF	2.44566e-22	0.507426	0.11	0.184	8.03938e-18	Early activated-like
TTC38	2.45295e-22	0.979153	0.12	0.043	8.06333e-18	NK-like
PBX4	2.46226e-22	0.38879	0.117	0.192	8.09394e-18	Early activated-like
SACS	2.46252e-22	1.43166	0.065	0.022	8.09481e-18	Cycling
HMGA1	2.46912e-22	0.671701	0.154	0.076	8.11648e-18	Cycling
SPAG1	2.55346e-22	0.940509	0.156	0.062	8.39373e-18	41BB-Hi Exhausted
HSPA5	2.5558e-22	0.854305	0.28	0.143	8.40142e-18	41BB-Hi Exhausted
RNF187	2.5841e-22	0.592464	0.205	0.095	8.49444e-18	NK-like
NHLRC3	2.64554e-22	0.343542	0.084	0.146	8.6964e-18	Early activated-like
IL21R	2.72699e-22	0.461703	0.111	0.184	8.96418e-18	Early activated-like
GMEB1	2.74534e-22	0.820689	0.105	0.045	9.02449e-18	Cycling
HLA-C	2.78458e-22	0.459666	0.82	0.715	9.15348e-18	41BB-Hi Exhausted
ADGRE5	2.7847e-22	0.352651	0.32	0.491	9.15385e-18	Early activated-like
RNF168	2.80376e-22	0.847148	0.181	0.096	9.21652e-18	Cycling
GLE1	2.81112e-22	0.107168	0.046	0.091	9.24071e-18	Early activated-like
SIPA1L1	2.87604e-22	0.67175	0.455	0.273	9.45411e-18	41BB-Hi Exhausted
SCP2	2.88242e-22	0.529555	0.336	0.185	9.47509e-18	NK-like
NUP42	2.91192e-22	0.325578	0.062	0.114	9.57205e-18	Early activated-like
CXorf40B	2.9191e-22	1.19393	0.102	0.033	9.59567e-18	41BB-Hi Exhausted
BLVRA	3.02413e-22	0.676657	0.201	0.107	9.94092e-18	Cycling
RTCA	3.06548e-22	0.367378	0.072	0.128	1.00768e-17	Early activated-like
SFXN1	3.06552e-22	0.56062	0.279	0.166	1.0077e-17	Cycling
TCIRG1	3.08254e-22	0.643492	0.178	0.093	1.01329e-17	Cycling
C4orf3	3.1155e-22	0.470941	0.447	0.268	1.02413e-17	NK-like
ERC1	3.22917e-22	0.786217	0.163	0.083	1.06149e-17	Cycling
NDUFA10	3.22995e-22	0.616855	0.195	0.104	1.06175e-17	Cycling
TMEM245	3.24836e-22	0.861927	0.192	0.104	1.0678e-17	Cycling
BSG	3.29214e-22	0.52409	0.392	0.227	1.08219e-17	NK-like
REXO4	3.30126e-22	0.287477	0.036	0.077	1.08519e-17	Early activated-like
TAPBP	3.35718e-22	0.547366	0.282	0.441	1.10357e-17	Early activated-like
DRG2	3.36542e-22	0.394128	0.032	0.07	1.10628e-17	Early activated-like
ZRSR2	3.4238e-22	0.315947	0.053	0.102	1.12547e-17	Early activated-like
C1orf131	3.48424e-22	0.0463764	0.088	0.045	1.14534e-17	scRNA-dominant
JPT1	3.53134e-22	0.722778	0.274	0.166	1.16082e-17	Cycling
TMEM170A	3.56251e-22	0.421518	0.053	0.101	1.17107e-17	Early activated-like
EMC8	3.57674e-22	0.372439	0.105	0.044	1.17575e-17	Cycling
AC018816.1	3.58195e-22	0.335521	0.099	0.166	1.17746e-17	Early activated-like
NHP2	3.60032e-22	0.77811	0.239	0.115	1.1835e-17	41BB-Hi Exhausted
MEF2A	3.68063e-22	0.590245	0.35	0.191	1.2099e-17	41BB-Hi Exhausted
PYCR2	3.72382e-22	0.740728	0.159	0.079	1.22409e-17	Cycling
ARMC10	3.7525e-22	0.0942212	0.031	0.069	1.23352e-17	Early activated-like
LMO4	3.77423e-22	0.0478729	0.129	0.075	1.24066e-17	scRNA-dominant
ARID1A	3.80703e-22	0.584068	0.244	0.141	1.25145e-17	Cycling
TAF1B	3.80814e-22	0.835652	0.133	0.062	1.25181e-17	Cycling
YWHAE	3.82452e-22	0.486461	0.286	0.169	1.2572e-17	Cycling
DOHH	3.88122e-22	0.195121	0.068	0.032	1.27583e-17	scRNA-dominant
SRSF3	3.91566e-22	0.41693	0.443	0.261	1.28716e-17	NK-like
TJP2	4.10374e-22	2.32947	0.019	0.002	1.34898e-17	Cycling
HEBP1	4.19361e-22	1.43937	0.04	0.009	1.37852e-17	Cycling
AGPS	4.25409e-22	0.836481	0.161	0.082	1.39841e-17	Cycling
NXT1	4.27274e-22	0.640983	0.115	0.05	1.40453e-17	Cycling
CDK6	4.30365e-22	0.756449	0.438	0.259	1.4147e-17	41BB-Hi Exhausted
CSE1L	4.41293e-22	0.100016	0.047	0.092	1.45062e-17	Early activated-like
AC008555.4	4.45213e-22	1.00725	0.038	0.013	1.46351e-17	scRNA-dominant
TMEM273	4.45563e-22	1.79001	0.04	0.007	1.46465e-17	NK-like
AP3M1	4.50117e-22	0.243923	0.039	0.081	1.47963e-17	Early activated-like
PSMG3	4.54271e-22	0.575209	0.105	0.044	1.49328e-17	Cycling
ABRACL	4.5778e-22	0.570193	0.322	0.178	1.50481e-17	NK-like
RHBDD2	4.68879e-22	1.07163	0.239	0.117	1.5413e-17	41BB-Hi Exhausted
PRKCA-AS1	4.70782e-22	0.405031	0.058	0.025	1.54756e-17	scRNA-dominant
AP2M1	4.75545e-22	0.644508	0.324	0.18	1.56321e-17	NK-like
H3F3B	4.76278e-22	0.276707	0.87	0.568	1.56562e-17	NK-like
ACADM	4.83689e-22	0.616091	0.16	0.08	1.58998e-17	Cycling
BCAP31	4.88991e-22	0.652748	0.292	0.156	1.60741e-17	NK-like
FN1	4.9104e-22	3.02498	0.02	0.003	1.61415e-17	Cycling
ANKRD9	4.93161e-22	2.29064	0.022	0.003	1.62112e-17	Cycling
PRDX2	5.00955e-22	0.943544	0.169	0.087	1.64674e-17	Cycling
CHD4	5.04669e-22	0.788497	0.162	0.082	1.65895e-17	Cycling
TESC	5.06209e-22	0.849644	0.139	0.066	1.66401e-17	Cycling
SNRNP40	5.06484e-22	0.591114	0.211	0.115	1.66492e-17	Cycling
MAP3K4	5.44561e-22	0.887957	0.13	0.061	1.79008e-17	Cycling
TRAPPC2	5.44848e-22	0.200009	0.085	0.043	1.79103e-17	scRNA-dominant
ILF2	5.47976e-22	0.788956	0.25	0.124	1.80131e-17	41BB-Hi Exhausted
COX19	5.53946e-22	0.202326	0.051	0.099	1.82093e-17	Early activated-like
PAIP1	5.60893e-22	0.131101	0.092	0.048	1.84377e-17	scRNA-dominant
UBL4A	5.74625e-22	0.765786	0.061	0.028	1.88891e-17	scRNA-dominant
MYCBP	5.74735e-22	0.476867	0.094	0.05	1.88927e-17	scRNA-dominant
LYRM2	5.76628e-22	0.389406	0.081	0.041	1.89549e-17	scRNA-dominant
RETREG2	5.8523e-22	0.289514	0.034	0.074	1.92377e-17	Early activated-like
MRPL17	5.95834e-22	1.03878	0.067	0.032	1.95862e-17	scRNA-dominant
STN1	6.3235e-22	0.196087	0.042	0.085	2.07866e-17	Early activated-like
NHP2	6.34978e-22	0.607384	0.207	0.112	2.0873e-17	Cycling
ING4	6.42763e-22	0.224873	0.053	0.101	2.11289e-17	Early activated-like
ZFAND1	6.50167e-22	0.0422192	0.03	0.067	2.13723e-17	Early activated-like
LCK	6.56901e-22	0.256457	0.686	0.454	2.15936e-17	NK-like
C18orf21	6.58978e-22	0.721029	0.051	0.021	2.16619e-17	scRNA-dominant
TAF6	6.63777e-22	0.798038	0.083	0.031	2.18197e-17	Cycling
HMSD	6.76485e-22	1.57523	0.062	0.015	2.22374e-17	41BB-Hi Exhausted
EIF3L	6.8404e-22	0.565798	0.312	0.171	2.24858e-17	NK-like
MTA2	6.98787e-22	0.825628	0.087	0.034	2.29705e-17	Cycling
LMO4	6.99323e-22	0.652098	0.189	0.085	2.29881e-17	NK-like
NACC1	7.10691e-22	1.16649	0.075	0.027	2.33618e-17	Cycling
CTCF	7.11541e-22	0.690961	0.207	0.114	2.33898e-17	Cycling
STARD3	7.13198e-22	0.394308	0.061	0.112	2.34443e-17	Early activated-like
CD109	7.18909e-22	1.68555	0.091	0.028	2.3632e-17	41BB-Hi Exhausted
GFOD1	7.21373e-22	0.890922	0.275	0.143	2.3713e-17	41BB-Hi Exhausted
TM7SF3	7.26183e-22	0.232811	0.065	0.118	2.38711e-17	Early activated-like
RPA2	7.30078e-22	0.310897	0.196	0.102	2.39991e-17	Cycling
SREK1	7.69561e-22	0.163447	0.061	0.112	2.5297e-17	Early activated-like
GGNBP2	7.69627e-22	0.764931	0.276	0.168	2.52992e-17	Cycling
RNF157	7.72807e-22	0.930245	0.199	0.112	2.54037e-17	Cycling
GPBP1	7.79524e-22	0.384749	0.222	0.348	2.56245e-17	Early activated-like
S100A8	7.85121e-22	2.3932	0.014	0.001	2.58085e-17	41BB-Hi Exhausted
MZT2B	7.90149e-22	0.791842	0.346	0.238	2.59738e-17	Cycling
ZNF226	7.95793e-22	0.118964	0.031	0.069	2.61593e-17	Early activated-like
SNTB1	8.20123e-22	0.0819146	0.283	0.142	2.69591e-17	NK-like
AC025164.1	8.25195e-22	0.10061	0.059	0.109	2.71258e-17	Early activated-like
UCHL3	8.37619e-22	0.0997065	0.029	0.066	2.75342e-17	Early activated-like
PLEKHA3	8.48975e-22	0.166468	0.037	0.078	2.79075e-17	Early activated-like
DTNBP1	8.55175e-22	0.402162	0.099	0.165	2.81113e-17	Early activated-like
RNPS1	8.63413e-22	0.458828	0.274	0.16	2.83821e-17	Cycling
ERGIC2	8.85975e-22	0.471523	0.077	0.135	2.91238e-17	Early activated-like
SLA	8.97835e-22	0.295547	0.311	0.475	2.95136e-17	Early activated-like
PRPF19	8.9901e-22	0.789158	0.103	0.043	2.95523e-17	Cycling
TNFRSF8	9.63685e-22	2.67528	0.035	0.005	3.16783e-17	41BB-Hi Exhausted
TUFM	9.82825e-22	0.569529	0.285	0.169	3.23074e-17	Cycling
RHNO1	9.98468e-22	0.735377	0.124	0.056	3.28216e-17	Cycling
MTFP1	1.03417e-21	0.299277	0.102	0.056	3.39953e-17	scRNA-dominant
EIF1	1.0368e-21	0.502489	0.723	0.58	3.40817e-17	41BB-Hi Exhausted
AC009950.1	1.04413e-21	0.141653	0.096	0.051	3.43226e-17	scRNA-dominant
PIGBOS1	1.06561e-21	0.65156	0.058	0.025	3.50289e-17	scRNA-dominant
CAVIN3	1.06622e-21	3.34774	0.014	0.001	3.50487e-17	Cycling
PAXX	1.07735e-21	0.309622	0.373	0.212	3.54145e-17	NK-like
CD53	1.07997e-21	0.261372	0.7	0.47	3.55007e-17	NK-like
ISG20	1.09622e-21	0.169686	0.521	0.313	3.6035e-17	NK-like
DBNDD2	1.10185e-21	0.9197	0.056	0.017	3.622e-17	Cycling
MPHOSPH6	1.11533e-21	0.0507878	0.1	0.054	3.66631e-17	scRNA-dominant
IFI16	1.11555e-21	0.487993	0.597	0.472	3.66703e-17	Cycling
PPP2R5D	1.11864e-21	1.07823	0.074	0.027	3.67721e-17	Cycling
LEF1	1.14437e-21	2.37329	0.068	0.017	3.76178e-17	ISG-Hi
ARL1	1.14505e-21	0.250204	0.079	0.04	3.76402e-17	scRNA-dominant
FAM89B	1.15672e-21	0.939129	0.179	0.078	3.80238e-17	41BB-Hi Exhausted
HAUS6	1.16912e-21	1.06382	0.091	0.037	3.84314e-17	Cycling
SFI1	1.17602e-21	0.662672	0.249	0.148	3.86583e-17	Cycling
NINJ2	1.19135e-21	0.108645	0.042	0.084	3.91622e-17	Early activated-like
MORF4L1	1.19419e-21	0.364762	0.487	0.299	3.92554e-17	NK-like
WBP11	1.21163e-21	0.121102	0.117	0.067	3.98287e-17	scRNA-dominant
SUB1	1.24084e-21	0.492042	0.693	0.511	4.0789e-17	41BB-Hi Exhausted
C1QB	1.25081e-21	1.90237	0.034	0.005	4.11165e-17	41BB-Hi Exhausted
S100A10	1.26174e-21	0.716717	0.276	0.17	4.14759e-17	Cycling
FAH	1.27493e-21	1.69128	0.033	0.007	4.19094e-17	Cycling
TBC1D4	1.29697e-21	0.281251	0.107	0.177	4.26341e-17	Early activated-like
EIPR1	1.31369e-21	0.313551	0.071	0.127	4.31835e-17	Early activated-like
ARPC2	1.31725e-21	0.444629	0.704	0.527	4.33008e-17	41BB-Hi Exhausted
ROMO1	1.31862e-21	0.739542	0.272	0.143	4.33455e-17	NK-like
NUDT14	1.32663e-21	0.823678	0.113	0.04	4.3609e-17	NK-like
PYCARD	1.336e-21	0.759895	0.283	0.153	4.3917e-17	NK-like
IER5	1.34044e-21	0.746783	0.101	0.043	4.4063e-17	Cycling
LYSMD3	1.35487e-21	0.154182	0.078	0.038	4.45373e-17	scRNA-dominant
GMEB1	1.35827e-21	0.202255	0.03	0.067	4.46492e-17	Early activated-like
AC243829.1	1.36574e-21	0.0535206	0.13	0.075	4.48947e-17	scRNA-dominant
PA2G4	1.37663e-21	0.370076	0.366	0.208	4.52525e-17	NK-like
BRIX1	1.41545e-21	0.307187	0.09	0.048	4.65285e-17	scRNA-dominant
SLC19A1	1.41551e-21	1.98623	0.028	0.005	4.65306e-17	Cycling
MLLT6	1.42479e-21	1.79042	0.255	0.14	4.68358e-17	ISG-Hi
TMEM230	1.44799e-21	0.58798	0.319	0.176	4.75983e-17	NK-like
MSRB1	1.44988e-21	0.794546	0.053	0.022	4.76604e-17	scRNA-dominant
STYXL1	1.46958e-21	0.220497	0.034	0.073	4.8308e-17	Early activated-like
GPR19	1.49919e-21	1.22068	0.057	0.018	4.92813e-17	Cycling
ATOX1	1.51889e-21	0.914316	0.199	0.09	4.9929e-17	41BB-Hi Exhausted
PCBP2	1.53146e-21	0.457559	0.428	0.257	5.03421e-17	NK-like
IMMP1L	1.57532e-21	0.260111	0.055	0.104	5.17839e-17	Early activated-like
PRDX5	1.57537e-21	0.60003	0.335	0.187	5.17856e-17	NK-like
ARMC7	1.60274e-21	0.645742	0.053	0.022	5.26852e-17	scRNA-dominant
SNRPD3	1.61056e-21	0.303924	0.217	0.116	5.29422e-17	Cycling
RAB11FIP1	1.61695e-21	0.937855	0.187	0.083	5.31524e-17	41BB-Hi Exhausted
SDAD1	1.63329e-21	0.108662	0.115	0.065	5.36896e-17	scRNA-dominant
HIST1H2AG	1.64672e-21	2.11494	0.037	0.009	5.4131e-17	Cycling
IQCG	1.65249e-21	0.183358	0.04	0.083	5.43208e-17	Early activated-like
UQCR10	1.66748e-21	0.478834	0.471	0.29	5.48135e-17	NK-like
IER3	1.71731e-21	1.77899	0.045	0.008	5.64515e-17	41BB-Hi Exhausted
SHROOM3	1.71771e-21	1.44862	0.076	0.021	5.64647e-17	41BB-Hi Exhausted
OTULIN	1.7186e-21	0.66522	0.311	0.164	5.64937e-17	41BB-Hi Exhausted
C6orf47	1.72433e-21	0.0423836	0.064	0.029	5.66821e-17	scRNA-dominant
IL21	1.78213e-21	3.93326	0.03	0.004	5.85822e-17	41BB-Hi Exhausted
ATP5PF	1.80578e-21	0.503163	0.407	0.24	5.93595e-17	NK-like
EIF5A	1.81138e-21	0.782452	0.212	0.101	5.95436e-17	NK-like
BOLA2	1.81217e-21	0.744492	0.075	0.037	5.95697e-17	scRNA-dominant
FNTB	1.8176e-21	1.38748	0.076	0.028	5.97481e-17	Cycling
PRRG4	1.81839e-21	0.628406	0.067	0.032	5.9774e-17	scRNA-dominant
DLGAP1-AS1	1.8456e-21	0.0835133	0.042	0.085	6.06686e-17	Early activated-like
RNF207	1.89409e-21	1.51687	0.056	0.012	6.22624e-17	41BB-Hi Exhausted
PER1	1.89986e-21	0.253374	0.051	0.097	6.24522e-17	Early activated-like
ZNF146	1.90607e-21	0.292429	0.058	0.107	6.26564e-17	Early activated-like
WDR13	1.91244e-21	0.32979	0.056	0.024	6.28658e-17	scRNA-dominant
EBP	1.92032e-21	0.0966904	0.127	0.075	6.31248e-17	scRNA-dominant
EIF2AK1	1.93733e-21	0.797795	0.164	0.084	6.3684e-17	Cycling
PDXK	1.96404e-21	0.0849521	0.032	0.069	6.45619e-17	Early activated-like
SETD3	1.99432e-21	0.936894	0.144	0.071	6.55573e-17	Cycling
DARS	2.03333e-21	0.455268	0.131	0.211	6.68395e-17	Early activated-like
CARS2	2.06005e-21	0.815519	0.112	0.05	6.77179e-17	Cycling
MED6	2.065e-21	0.306955	0.045	0.089	6.78807e-17	Early activated-like
CLIC4	2.08131e-21	1.84809	0.03	0.006	6.84168e-17	Cycling
SNRPF	2.10654e-21	0.61314	0.28	0.173	6.92461e-17	Cycling
PSMD11	2.17138e-21	0.102952	0.122	0.071	7.13776e-17	scRNA-dominant
ZNRF1	2.18782e-21	0.788376	0.228	0.134	7.19179e-17	Cycling
MCRIP1	2.18978e-21	0.607769	0.197	0.106	7.19824e-17	Cycling
DGKA	2.32051e-21	2.0428	0.204	0.1	7.62797e-17	ISG-Hi
ETV1	2.34523e-21	0.915345	0.223	0.104	7.70925e-17	41BB-Hi Exhausted
C6orf226	2.41817e-21	0.460815	0.054	0.023	7.94901e-17	scRNA-dominant
SPPL2A	2.41891e-21	0.460539	0.116	0.19	7.95145e-17	Early activated-like
AC093673.1	2.42904e-21	0.962909	0.044	0.017	7.98473e-17	scRNA-dominant
U2AF2	2.43597e-21	0.7559	0.115	0.051	8.00753e-17	Cycling
OLA1	2.44864e-21	0.572583	0.244	0.14	8.04917e-17	Cycling
AOAH	2.48137e-21	0.039722	0.73	0.47	8.15675e-17	NK-like
FKBP8	2.48811e-21	0.448856	0.404	0.24	8.17893e-17	NK-like
IKBKG	2.50488e-21	0.501308	0.042	0.085	8.23403e-17	Early activated-like
SLC4A8	2.50827e-21	0.918643	0.082	0.024	8.24519e-17	NK-like
CCDC85B	2.52287e-21	0.367463	0.359	0.204	8.29319e-17	NK-like
CMAS	2.53287e-21	0.986518	0.106	0.046	8.32604e-17	Cycling
EXOSC3	2.60434e-21	0.349966	0.131	0.061	8.56098e-17	Cycling
NPC2	2.63444e-21	1.36253	0.065	0.022	8.65994e-17	Cycling
EVI2B	2.64083e-21	0.303611	0.387	0.22	8.68094e-17	NK-like
CC2D1A	2.6475e-21	0.0763994	0.035	0.074	8.70285e-17	Early activated-like
SNHG15	2.65734e-21	0.644523	0.068	0.032	8.73522e-17	scRNA-dominant
NR2C2	2.68658e-21	0.733597	0.212	0.12	8.83133e-17	Cycling
NABP2	2.71419e-21	0.167863	0.088	0.047	8.92209e-17	scRNA-dominant
ASB8	2.71593e-21	0.250803	0.07	0.034	8.92781e-17	scRNA-dominant
SAP30	2.73872e-21	1.40863	0.062	0.021	9.00272e-17	Cycling
ARHGAP10	2.74895e-21	0.887871	0.172	0.092	9.03634e-17	Cycling
SWI5	2.78152e-21	0.297589	0.069	0.033	9.14342e-17	scRNA-dominant
FNIP2	2.79745e-21	2.78296	0.024	0.004	9.19577e-17	Cycling
CCDC47	2.81451e-21	0.148083	0.044	0.088	9.25184e-17	Early activated-like
G2E3	2.82948e-21	1.07797	0.153	0.078	9.30106e-17	Cycling
AC099063.4	2.85894e-21	0.353668	0.06	0.027	9.39792e-17	scRNA-dominant
CLNK	2.87241e-21	0.192275	0.064	0.115	9.4422e-17	Early activated-like
RCN2	2.88359e-21	0.231799	0.121	0.071	9.47893e-17	scRNA-dominant
PLPBP	2.91689e-21	0.0443958	0.091	0.048	9.58839e-17	scRNA-dominant
CD6	2.92476e-21	0.344723	0.198	0.305	9.61427e-17	Early activated-like
LINC02446	2.97906e-21	0.422618	0.137	0.083	9.79276e-17	scRNA-dominant
TMED5	2.98291e-21	0.375852	0.074	0.13	9.80541e-17	Early activated-like
APOL6	3.04753e-21	1.8333	0.278	0.161	1.00178e-16	ISG-Hi
FAM72B	3.09115e-21	3.00175	0.019	0.002	1.01612e-16	Cycling
CTTN	3.1241e-21	2.13122	0.037	0.006	1.02695e-16	41BB-Hi Exhausted
ZNF492	3.13194e-21	3.61555	0.012	0.001	1.02953e-16	Cycling
KIAA0895L	3.19349e-21	2.13073	0.032	0.007	1.04977e-16	Cycling
GCLM	3.21174e-21	0.14765	0.048	0.093	1.05576e-16	Early activated-like
IPO11	3.28134e-21	1.52953	0.067	0.023	1.07864e-16	Cycling
MAGT1	3.35337e-21	0.317348	0.057	0.105	1.10232e-16	Early activated-like
INIP	3.40138e-21	0.0222058	0.02	0.051	1.1181e-16	Early activated-like
CYP4F22	3.46877e-21	1.6547	0.031	0.005	1.14026e-16	NK-like
ARL6IP5	3.47726e-21	0.346089	0.596	0.379	1.14304e-16	NK-like
MRPL14	3.52289e-21	0.459993	0.148	0.071	1.15804e-16	Cycling
ZNF281	3.53875e-21	0.0502132	0.032	0.069	1.16326e-16	Early activated-like
ADIPOR1	3.57238e-21	0.914758	0.146	0.072	1.17431e-16	Cycling
MTCH2	3.72128e-21	0.518161	0.175	0.09	1.22326e-16	Cycling
PRKRIP1	3.7215e-21	0.367676	0.081	0.14	1.22333e-16	Early activated-like
CBR1	3.73652e-21	0.911979	0.062	0.029	1.22827e-16	scRNA-dominant
AC020915.2	3.90281e-21	0.414175	0.067	0.032	1.28293e-16	scRNA-dominant
SLC10A3	3.94517e-21	0.0505752	0.014	0.041	1.29686e-16	Early activated-like
ANAPC15	3.95619e-21	0.237549	0.095	0.052	1.30048e-16	scRNA-dominant
ASCC1	3.96904e-21	0.534989	0.076	0.134	1.3047e-16	Early activated-like
C5orf15	3.98972e-21	0.27436	0.083	0.042	1.3115e-16	scRNA-dominant
PSMB2	4.10181e-21	0.462826	0.28	0.168	1.34835e-16	Cycling
SPOP	4.10855e-21	0.266733	0.072	0.127	1.35056e-16	Early activated-like
SRSF10	4.11138e-21	0.496677	0.355	0.229	1.35149e-16	Cycling
STAMBP	4.16743e-21	0.43403	0.069	0.123	1.36992e-16	Early activated-like
DCLRE1B	4.20836e-21	1.83773	0.025	0.004	1.38337e-16	Cycling
PPME1	4.23749e-21	0.152688	0.032	0.069	1.39295e-16	Early activated-like
RWDD4	4.24962e-21	0.549885	0.07	0.034	1.39694e-16	scRNA-dominant
LINC00324	4.25347e-21	0.903071	0.052	0.022	1.3982e-16	scRNA-dominant
MVD	4.27336e-21	0.196551	0.035	0.073	1.40474e-16	Early activated-like
YIPF1	4.41622e-21	0.283388	0.065	0.03	1.4517e-16	scRNA-dominant
FAM107B	4.43639e-21	0.348727	0.162	0.253	1.45833e-16	Early activated-like
TIFA	4.48007e-21	0.727823	0.062	0.02	1.47269e-16	Cycling
DFFA	4.5017e-21	0.141953	0.025	0.058	1.4798e-16	Early activated-like
MICOS13	4.55137e-21	0.815728	0.256	0.133	1.49613e-16	NK-like
ARAF	4.61508e-21	0.172609	0.038	0.078	1.51707e-16	Early activated-like
RASSF7	4.63354e-21	0.0105777	0.087	0.046	1.52314e-16	scRNA-dominant
EED	4.88971e-21	0.65191	0.23	0.133	1.60735e-16	Cycling
DIDO1	4.95298e-21	0.623384	0.224	0.13	1.62814e-16	Cycling
OCEL1	5.02199e-21	0.368571	0.058	0.025	1.65083e-16	scRNA-dominant
IER5	5.03034e-21	0.270252	0.029	0.065	1.65357e-16	Early activated-like
RHEBL1	5.13508e-21	1.04359	0.06	0.02	1.688e-16	Cycling
ST13	5.19206e-21	0.673462	0.292	0.16	1.70673e-16	NK-like
UBA1	5.24386e-21	0.309334	0.039	0.08	1.72376e-16	Early activated-like
LINC00667	5.3338e-21	0.33151	0.068	0.032	1.75333e-16	scRNA-dominant
FAM104B	5.33964e-21	0.893922	0.046	0.018	1.75525e-16	scRNA-dominant
ANKRD36B	5.43184e-21	0.95103	0.138	0.068	1.78556e-16	Cycling
LANCL2	5.51206e-21	1.63401	0.064	0.022	1.81192e-16	Cycling
ZSCAN16-AS1	5.58342e-21	0.408999	0.085	0.044	1.83538e-16	scRNA-dominant
STK25	5.61668e-21	0.269079	0.034	0.072	1.84631e-16	Early activated-like
CNOT10	5.65249e-21	0.851274	0.136	0.066	1.85809e-16	Cycling
SLC2A13	5.67738e-21	0.833742	0.155	0.08	1.86627e-16	Cycling
INPP5F	5.68027e-21	0.703814	0.147	0.073	1.86722e-16	Cycling
COMMD9	5.71285e-21	0.431272	0.063	0.029	1.87793e-16	scRNA-dominant
UROS	5.71882e-21	0.110486	0.107	0.06	1.87989e-16	scRNA-dominant
MED7	5.90481e-21	0.333352	0.026	0.06	1.94103e-16	Early activated-like
FCER1G	5.99515e-21	2.3172	0.041	0.011	1.97072e-16	Cycling
MRPL17	6.01584e-21	0.365929	0.092	0.037	1.97753e-16	Cycling
DTX3L	6.05881e-21	2.05844	0.152	0.064	1.99165e-16	ISG-Hi
PSMD9	6.15302e-21	0.523488	0.205	0.111	2.02262e-16	Cycling
ZFAT	6.1773e-21	0.614113	0.111	0.039	2.0306e-16	NK-like
PFAS	6.24504e-21	2.29925	0.027	0.005	2.05287e-16	Cycling
CDK11B	6.2472e-21	0.350429	0.046	0.09	2.05358e-16	Early activated-like
ZNF823	6.24807e-21	1.09294	0.053	0.016	2.05386e-16	Cycling
GPX4	6.25819e-21	0.802899	0.377	0.228	2.05719e-16	41BB-Hi Exhausted
SNRNP25	6.27625e-21	1.32936	0.129	0.049	2.06313e-16	41BB-Hi Exhausted
PDHA1	6.27644e-21	0.74837	0.122	0.057	2.06319e-16	Cycling
PPIL4	6.39061e-21	0.237111	0.067	0.119	2.10072e-16	Early activated-like
CSRP1	6.55188e-21	0.869168	0.111	0.05	2.15373e-16	Cycling
PHF7	6.68434e-21	1.28834	0.042	0.011	2.19728e-16	Cycling
CCDC88A	6.7056e-21	1.46068	0.052	0.016	2.20426e-16	Cycling
NTRK2	6.71029e-21	1.53151	0.031	0.004	2.20581e-16	41BB-Hi Exhausted
MRPS26	6.71263e-21	0.424074	0.115	0.05	2.20657e-16	Cycling
CEBPZ	6.76889e-21	0.375401	0.058	0.106	2.22507e-16	Early activated-like
MRPS2	6.7947e-21	0.960717	0.052	0.022	2.23355e-16	scRNA-dominant
TET3	6.80522e-21	0.704297	0.176	0.094	2.23701e-16	Cycling
ACSL1	6.89881e-21	0.699477	0.132	0.049	2.26778e-16	41BB-Hi Exhausted
C3orf14	6.90439e-21	0.678699	0.057	0.018	2.26961e-16	Cycling
PEX19	7.01091e-21	0.0811248	0.017	0.046	2.30463e-16	Early activated-like
TP53	7.17389e-21	0.163149	0.032	0.07	2.3582e-16	Early activated-like
GPN1	7.31271e-21	0.184465	0.075	0.038	2.40383e-16	scRNA-dominant
YY1AP1	7.33733e-21	0.432385	0.085	0.145	2.41193e-16	Early activated-like
AL158071.4	7.36935e-21	0.0989546	0.042	0.083	2.42245e-16	Early activated-like
GSTP1	7.42265e-21	0.619321	0.398	0.237	2.43997e-16	41BB-Hi Exhausted
UTP23	7.60223e-21	0.135482	0.024	0.057	2.49901e-16	Early activated-like
METTL8	7.66504e-21	0.804719	0.214	0.1	2.51965e-16	41BB-Hi Exhausted
A1BG-AS1	7.75749e-21	0.407029	0.062	0.029	2.55004e-16	scRNA-dominant
MT-ND4	8.00042e-21	0.216362	0.872	0.699	2.6299e-16	NK-like
ATP2A3	8.07029e-21	0.601862	0.201	0.113	2.65286e-16	Cycling
ARFGAP3	8.17105e-21	0.385866	0.062	0.112	2.68599e-16	Early activated-like
CYTH4	8.49199e-21	0.729838	0.139	0.222	2.79149e-16	Early activated-like
SELL	8.55138e-21	2.88306	0.065	0.016	2.81101e-16	ISG-Hi
RABEPK	9.05313e-21	0.293018	0.069	0.033	2.97594e-16	scRNA-dominant
CAT	9.31404e-21	0.991375	0.176	0.077	3.06171e-16	41BB-Hi Exhausted
VMA21	9.35929e-21	0.14256	0.087	0.046	3.07659e-16	scRNA-dominant
CNOT6	9.40073e-21	1.13139	0.104	0.046	3.09021e-16	Cycling
C2orf69	9.44904e-21	1.01645	0.083	0.032	3.10609e-16	Cycling
CPNE8	9.45073e-21	1.02015	0.137	0.053	3.10664e-16	41BB-Hi Exhausted
SNHG12	9.45516e-21	0.345676	0.076	0.038	3.1081e-16	scRNA-dominant
TRAF1	9.63294e-21	0.837592	0.36	0.208	3.16654e-16	41BB-Hi Exhausted
POGZ	9.82916e-21	0.620543	0.191	0.105	3.23104e-16	Cycling
PPP1R18	9.83815e-21	0.255081	0.426	0.257	3.234e-16	NK-like
MAPRE1	1.00448e-20	0.454958	0.2	0.108	3.30191e-16	Cycling
NAP1L4	1.00458e-20	0.409466	0.25	0.387	3.30224e-16	Early activated-like
FAM89B	1.01102e-20	0.0608014	0.117	0.068	3.32344e-16	scRNA-dominant
GALM	1.01142e-20	0.540675	0.533	0.353	3.32475e-16	41BB-Hi Exhausted
HCP5	1.01763e-20	0.703523	0.319	0.175	3.34517e-16	41BB-Hi Exhausted
PDS5A	1.03291e-20	0.607536	0.324	0.207	3.39539e-16	Cycling
HMGN2	1.03493e-20	0.253836	0.492	0.3	3.40203e-16	NK-like
TCF12	1.03701e-20	0.657921	0.345	0.228	3.40885e-16	Cycling
YWHAH	1.06068e-20	0.580601	0.278	0.148	3.48666e-16	NK-like
MICAL3	1.06458e-20	1.05065	0.13	0.063	3.4995e-16	Cycling
TBCB	1.07415e-20	0.575663	0.304	0.169	3.53095e-16	NK-like
OAT	1.07418e-20	0.591593	0.075	0.037	3.53106e-16	scRNA-dominant
ATF3	1.08569e-20	0.696563	0.051	0.021	3.56888e-16	scRNA-dominant
PPM1G	1.09861e-20	0.422064	0.294	0.178	3.61136e-16	Cycling
EIF3B	1.11163e-20	0.933528	0.124	0.059	3.65415e-16	Cycling
TOR1AIP2	1.11808e-20	0.0334435	0.038	0.078	3.67537e-16	Early activated-like
LBH	1.12495e-20	0.737479	0.408	0.254	3.69795e-16	41BB-Hi Exhausted
MAD1L1	1.12723e-20	0.306014	0.091	0.153	3.70544e-16	Early activated-like
KIN	1.13163e-20	0.0441741	0.029	0.064	3.71988e-16	Early activated-like
AC079209.2	1.13562e-20	2.74027	0.026	0.007	3.73301e-16	Early activated-like
SPHK2	1.14221e-20	0.0286176	0.019	0.049	3.75467e-16	Early activated-like
TMEM161B	1.17853e-20	1.02587	0.11	0.05	3.87408e-16	Cycling
TMEM70	1.19222e-20	1.12186	0.129	0.049	3.91906e-16	41BB-Hi Exhausted
SSH2	1.19644e-20	0.111639	0.48	0.286	3.93293e-16	NK-like
WDR83OS	1.22286e-20	0.449524	0.402	0.239	4.01979e-16	NK-like
ACTR6	1.23825e-20	0.3081	0.051	0.096	4.07038e-16	Early activated-like
ACTR2	1.24594e-20	0.454616	0.217	0.338	4.09566e-16	Early activated-like
STX10	1.2564e-20	0.589971	0.147	0.073	4.13005e-16	Cycling
SPNS1	1.26157e-20	0.0792607	0.078	0.04	4.14703e-16	scRNA-dominant
PLD3	1.27105e-20	0.291893	0.051	0.096	4.1782e-16	Early activated-like
EDARADD	1.31238e-20	0.0944978	0.057	0.104	4.31405e-16	Early activated-like
LEPROT	1.32245e-20	0.420157	0.067	0.032	4.34715e-16	scRNA-dominant
TXN	1.32319e-20	0.581713	0.358	0.205	4.34958e-16	NK-like
ZNF830	1.33216e-20	0.240541	0.026	0.059	4.37909e-16	Early activated-like
RRP8	1.3475e-20	0.1875	0.017	0.046	4.42952e-16	Early activated-like
DMAP1	1.3477e-20	0.274435	0.029	0.064	4.43016e-16	Early activated-like
CALM3	1.35205e-20	0.780667	0.397	0.3	4.44447e-16	Cycling
E2F4	1.35214e-20	0.703577	0.127	0.06	4.44476e-16	Cycling
ZNF695	1.37153e-20	4.31682	0.012	0.001	4.5085e-16	Cycling
HNRNPA1	1.38447e-20	0.525088	0.645	0.482	4.55102e-16	41BB-Hi Exhausted
PRDX5	1.39053e-20	0.641697	0.336	0.188	4.57095e-16	41BB-Hi Exhausted
PIAS2	1.40411e-20	1.44987	0.074	0.028	4.6156e-16	Cycling
ZNF32	1.46525e-20	0.207372	0.055	0.024	4.81656e-16	scRNA-dominant
DHRSX	1.48123e-20	0.423856	0.126	0.202	4.86911e-16	Early activated-like
NARF	1.49983e-20	0.406787	0.214	0.103	4.93023e-16	NK-like
RNASEH1	1.50837e-20	0.313556	0.035	0.074	4.95833e-16	Early activated-like
NDUFA10	1.52834e-20	0.431607	0.081	0.139	5.02395e-16	Early activated-like
RCAN3	1.52994e-20	0.309469	0.081	0.139	5.02921e-16	Early activated-like
PLEKHO2	1.5314e-20	0.484548	0.04	0.081	5.03401e-16	Early activated-like
YIF1B	1.5588e-20	0.516416	0.107	0.047	5.12408e-16	Cycling
SLC38A5	1.56307e-20	0.948432	0.062	0.021	5.13814e-16	Cycling
ADSL	1.57356e-20	0.470068	0.128	0.06	5.17259e-16	Cycling
SNRPB2	1.59222e-20	0.646312	0.306	0.172	5.23395e-16	NK-like
GTPBP1	1.59457e-20	0.161647	0.055	0.101	5.24167e-16	Early activated-like
NPLOC4	1.59911e-20	0.821956	0.148	0.075	5.25658e-16	Cycling
NDUFAF6	1.61188e-20	0.378574	0.101	0.166	5.29856e-16	Early activated-like
INTS4	1.63514e-20	0.850925	0.143	0.072	5.37503e-16	Cycling
FLI1	1.65565e-20	0.149908	0.33	0.177	5.44246e-16	NK-like
WRNIP1	1.66734e-20	1.1994	0.091	0.038	5.48087e-16	Cycling
AL355488.1	1.6832e-20	1.80396	0.037	0.009	5.53303e-16	Cycling
ECHDC1	1.74058e-20	0.467721	0.089	0.15	5.72163e-16	Early activated-like
TMEM128	1.75325e-20	0.145854	0.074	0.037	5.76329e-16	scRNA-dominant
CD3E	1.78747e-20	0.315384	0.729	0.503	5.87577e-16	NK-like
RBM42	1.7898e-20	0.430861	0.155	0.078	5.88344e-16	Cycling
C19orf47	1.79295e-20	1.60612	0.031	0.007	5.89378e-16	Cycling
NREP	1.82571e-20	3.50045	0.01	0	6.00147e-16	Cycling
STAT3	1.85798e-20	0.581013	0.491	0.316	6.10755e-16	41BB-Hi Exhausted
MED11	1.86164e-20	0.0538648	0.077	0.039	6.11957e-16	scRNA-dominant
SNHG12	1.86372e-20	0.0448573	0.03	0.065	6.12642e-16	Early activated-like
RARS	1.89907e-20	0.284838	0.07	0.122	6.24263e-16	Early activated-like
RPS27L	1.9705e-20	0.47616	0.457	0.284	6.47742e-16	NK-like
AC015849.1	1.97858e-20	0.240621	0.071	0.123	6.50399e-16	Early activated-like
ASAP1	2.00289e-20	0.705168	0.324	0.214	6.58391e-16	Cycling
TXN	2.01618e-20	0.695485	0.354	0.206	6.6276e-16	41BB-Hi Exhausted
AC103702.2	2.019e-20	1.46561	0.072	0.02	6.63686e-16	NK-like
LEO1	2.02915e-20	0.205005	0.03	0.066	6.67021e-16	Early activated-like
TMEM251	2.05041e-20	0.617665	0.046	0.019	6.74011e-16	scRNA-dominant
MLH1	2.05347e-20	0.0926413	0.04	0.08	6.75016e-16	Early activated-like
AL592295.5	2.07535e-20	0.595189	0.05	0.021	6.8221e-16	scRNA-dominant
STN1	2.09958e-20	0.53267	0.147	0.061	6.90172e-16	NK-like
CSGALNACT1	2.14252e-20	1.04305	0.124	0.059	7.04288e-16	Cycling
NFKBIE	2.17267e-20	0.363587	0.062	0.029	7.14201e-16	scRNA-dominant
PACSIN2	2.17654e-20	0.888906	0.12	0.056	7.15472e-16	Cycling
GLS	2.17931e-20	1.38207	0.199	0.16	7.16383e-16	Early activated-like
SPTY2D1	2.20339e-20	0.113018	0.034	0.071	7.24297e-16	Early activated-like
CXXC1	2.23527e-20	0.331497	0.039	0.079	7.34777e-16	Early activated-like
SLC4A2	2.23932e-20	1.35768	0.076	0.029	7.36108e-16	Cycling
ACOT8	2.24864e-20	0.10139	0.074	0.037	7.39174e-16	scRNA-dominant
TIMM29	2.26827e-20	0.259933	0.065	0.031	7.45625e-16	scRNA-dominant
FLVCR1	2.27579e-20	1.11178	0.082	0.032	7.48097e-16	Cycling
NUDT18	2.29652e-20	0.286217	0.046	0.018	7.54912e-16	scRNA-dominant
CDR2	2.30988e-20	0.35569	0.14	0.221	7.59304e-16	Early activated-like
KLHDC3	2.31104e-20	0.795223	0.125	0.058	7.59684e-16	Cycling
NDUFA11	2.33904e-20	0.494272	0.408	0.244	7.68888e-16	NK-like
BBC3	2.34152e-20	0.0864123	0.065	0.03	7.69705e-16	scRNA-dominant
C1orf174	2.37341e-20	0.999457	0.084	0.033	7.80186e-16	Cycling
CALU	2.38983e-20	0.243645	0.047	0.091	7.85584e-16	Early activated-like
POP7	2.40632e-20	0.858557	0.073	0.037	7.91006e-16	scRNA-dominant
PTPMT1	2.42546e-20	0.950383	0.052	0.022	7.97297e-16	scRNA-dominant
FAM24B	2.43321e-20	1.32963	0.063	0.022	7.99845e-16	Cycling
TOP1	2.4637e-20	0.403851	0.146	0.23	8.09868e-16	Early activated-like
TMEM209	2.46887e-20	1.08339	0.098	0.042	8.11566e-16	Cycling
RAB14	2.48066e-20	0.419933	0.089	0.15	8.15441e-16	Early activated-like
U2SURP	2.49174e-20	0.505513	0.121	0.195	8.19084e-16	Early activated-like
TMEM11	2.49471e-20	0.273918	0.078	0.04	8.20062e-16	scRNA-dominant
ERAL1	2.49963e-20	1.01686	0.064	0.022	8.2168e-16	Cycling
CZIB	2.51182e-20	0.273483	0.075	0.038	8.25686e-16	scRNA-dominant
ALKBH6	2.55196e-20	0.49061	0.03	0.066	8.38882e-16	Early activated-like
ARHGEF18	2.56878e-20	0.355918	0.052	0.098	8.4441e-16	Early activated-like
ST3GAL4	2.60134e-20	1.23196	0.067	0.024	8.55111e-16	Cycling
SAPCD1	2.61549e-20	1.99025	0.028	0.005	8.59764e-16	Cycling
SAMM50	2.64468e-20	0.260262	0.085	0.045	8.69358e-16	scRNA-dominant
IDH2	2.64664e-20	0.336861	0.528	0.333	8.70004e-16	NK-like
MT1E	2.65824e-20	1.02501	0.173	0.079	8.73818e-16	NK-like
IFI16	2.69998e-20	0.204273	0.376	0.572	8.87537e-16	Early activated-like
SLC4A2	2.71004e-20	1.17167	0.094	0.03	8.90844e-16	41BB-Hi Exhausted
GPSM3	2.73963e-20	0.26804	0.506	0.317	9.00572e-16	NK-like
HIGD1A	2.75434e-20	1.05735	0.151	0.062	9.05407e-16	41BB-Hi Exhausted
NAA38	2.76677e-20	0.461355	0.31	0.172	9.09492e-16	NK-like
NDUFV1	2.83124e-20	0.502258	0.282	0.173	9.30684e-16	Cycling
AP1S2	2.85056e-20	0.780778	0.103	0.045	9.37035e-16	Cycling
NSA2	2.8661e-20	0.689236	0.254	0.133	9.42144e-16	NK-like
COMMD1	2.86612e-20	0.607245	0.318	0.174	9.4215e-16	41BB-Hi Exhausted
CD5	2.88732e-20	0.360966	0.075	0.13	9.49118e-16	Early activated-like
RNF115	2.91455e-20	0.442619	0.163	0.256	9.58071e-16	Early activated-like
COX6A1	2.96727e-20	0.487454	0.492	0.311	9.754e-16	NK-like
FBXL6	2.97523e-20	0.7393	0.076	0.022	9.78018e-16	NK-like
APPL1	2.98639e-20	0.840669	0.103	0.045	9.81687e-16	Cycling
TBCA	2.98922e-20	0.317327	0.393	0.23	9.82617e-16	NK-like
CYB5R1	3.00033e-20	0.596417	0.055	0.025	9.8627e-16	scRNA-dominant
COX6C	3.00532e-20	0.568837	0.526	0.345	9.87907e-16	41BB-Hi Exhausted
THAP1	3.04214e-20	0.572982	0.052	0.022	1.00001e-15	scRNA-dominant
PRF1	3.08314e-20	0.649939	0.52	0.349	1.01349e-15	41BB-Hi Exhausted
USE1	3.17146e-20	0.0902453	0.073	0.037	1.04252e-15	scRNA-dominant
JAM2	3.17325e-20	1.43359	0.046	0.009	1.04311e-15	41BB-Hi Exhausted
CLECL1	3.17545e-20	0.987563	0.167	0.072	1.04383e-15	41BB-Hi Exhausted
VPS13C	3.21209e-20	1.1785	0.314	0.304	1.05588e-15	Early activated-like
SIKE1	3.27609e-20	0.216454	0.028	0.062	1.07692e-15	Early activated-like
EEF1E1	3.2987e-20	0.241968	0.126	0.058	1.08435e-15	Cycling
ABHD18	3.30405e-20	0.439801	0.131	0.21	1.08611e-15	Early activated-like
MSMO1	3.3523e-20	0.0226128	0.092	0.05	1.10197e-15	scRNA-dominant
PDIA6	3.38148e-20	0.559015	0.387	0.226	1.11156e-15	41BB-Hi Exhausted
LCLAT1	3.38268e-20	0.939717	0.139	0.07	1.11196e-15	Cycling
VAMP7	3.43522e-20	0.191579	0.038	0.077	1.12923e-15	Early activated-like
RIC8A	3.45917e-20	0.195616	0.098	0.054	1.1371e-15	scRNA-dominant
PDXP	3.47e-20	1.49628	0.036	0.009	1.14066e-15	Cycling
MRTFA	3.5235e-20	0.751096	0.251	0.153	1.15825e-15	Cycling
AP2A1	3.60746e-20	0.352655	0.041	0.081	1.18585e-15	Early activated-like
NGDN	3.67173e-20	0.0853087	0.083	0.043	1.20697e-15	scRNA-dominant
IFNAR2	3.69527e-20	0.39855	0.138	0.219	1.21471e-15	Early activated-like
CHTOP	3.6961e-20	0.522914	0.181	0.097	1.21498e-15	Cycling
PELP1	3.7042e-20	0.576764	0.085	0.034	1.21765e-15	Cycling
GGA1	3.74e-20	0.475333	0.252	0.13	1.22941e-15	NK-like
NUCB2	3.76335e-20	0.317885	0.239	0.119	1.23709e-15	NK-like
ZNF236	3.81701e-20	0.929631	0.12	0.057	1.25473e-15	Cycling
MAPK11	3.84219e-20	1.20557	0.045	0.013	1.263e-15	Cycling
TARDBP	3.86986e-20	0.325875	0.062	0.111	1.2721e-15	Early activated-like
PLCL2	3.904e-20	0.552556	0.26	0.159	1.28332e-15	Cycling
DCAF15	3.92124e-20	0.201922	0.032	0.068	1.28899e-15	Early activated-like
PNKD	3.92954e-20	0.254798	0.177	0.091	1.29172e-15	Cycling
SEPHS1	3.93906e-20	0.0228599	0.018	0.047	1.29485e-15	Early activated-like
CCDC138	3.93922e-20	0.932385	0.088	0.036	1.2949e-15	Cycling
ATP5F1D	3.94521e-20	0.439225	0.456	0.282	1.29687e-15	NK-like
TAF10	3.95489e-20	0.793709	0.123	0.058	1.30005e-15	Cycling
FTH1	3.98413e-20	0.449146	0.654	0.46	1.30966e-15	41BB-Hi Exhausted
C19orf53	3.9922e-20	0.564635	0.438	0.268	1.31231e-15	41BB-Hi Exhausted
HNRNPK	3.99235e-20	0.503535	0.532	0.349	1.31237e-15	41BB-Hi Exhausted
MELTF	4.03068e-20	2.94224	0.015	0.001	1.32496e-15	Cycling
TGIF2	4.13022e-20	0.0366453	0.106	0.06	1.35769e-15	scRNA-dominant
BAD	4.13942e-20	0.763678	0.124	0.058	1.36071e-15	Cycling
SFT2D1	4.23729e-20	0.58057	0.301	0.163	1.39288e-15	41BB-Hi Exhausted
TSPAN4	4.24091e-20	2.8939	0.015	0.001	1.39407e-15	Cycling
AL157373.2	4.25296e-20	4.45081	0.012	0.001	1.39803e-15	41BB-Hi Exhausted
COX8A	4.32435e-20	0.511351	0.524	0.336	1.4215e-15	41BB-Hi Exhausted
TMEM216	4.33062e-20	0.458919	0.049	0.02	1.42356e-15	scRNA-dominant
TMEM59	4.37422e-20	0.380849	0.494	0.313	1.43789e-15	NK-like
MROH1	4.42978e-20	1.1086	0.105	0.047	1.45616e-15	Cycling
TOR3A	4.43464e-20	0.513289	0.122	0.057	1.45776e-15	Cycling
TEX264	4.51728e-20	0.464753	0.234	0.119	1.48492e-15	NK-like
CHD4	4.55617e-20	0.373809	0.062	0.112	1.4977e-15	Early activated-like
OAZ1	4.56426e-20	0.212906	0.825	0.543	1.50036e-15	NK-like
LMAN1	4.63467e-20	0.649512	0.192	0.107	1.52351e-15	Cycling
RNASEK	4.7367e-20	0.286927	0.628	0.394	1.55705e-15	NK-like
NEPRO	4.80054e-20	0.33586	0.049	0.093	1.57803e-15	Early activated-like
HINT2	4.81811e-20	0.278073	0.158	0.079	1.58381e-15	Cycling
WDR86-AS1	4.86944e-20	1.27928	0.029	0.009	1.60068e-15	scRNA-dominant
C2orf69	4.94686e-20	0.0591484	0.021	0.051	1.62613e-15	Early activated-like
ID3	4.94722e-20	1.16941	0.132	0.051	1.62625e-15	41BB-Hi Exhausted
CLDND1	4.95866e-20	0.396099	0.098	0.161	1.63001e-15	Early activated-like
MSC-AS1	4.98224e-20	0.917512	0.23	0.14	1.63776e-15	Cycling
DCAF7	5.01205e-20	0.600169	0.239	0.14	1.64756e-15	Cycling
FAM98C	5.02225e-20	0.362172	0.022	0.053	1.65091e-15	Early activated-like
POP4	5.04042e-20	0.630468	0.13	0.062	1.65689e-15	Cycling
INO80E	5.23946e-20	0.665001	0.117	0.055	1.72232e-15	Cycling
ENO1	5.24621e-20	0.377649	0.55	0.345	1.72453e-15	NK-like
SP110	5.32906e-20	1.59747	0.375	0.257	1.75177e-15	ISG-Hi
AC009950.1	5.38785e-20	0.150975	0.042	0.083	1.7711e-15	Early activated-like
PLPP5	5.45148e-20	0.14739	0.028	0.062	1.79201e-15	Early activated-like
PRELID3B	5.47317e-20	0.46369	0.08	0.042	1.79914e-15	scRNA-dominant
TMED8	5.48871e-20	1.15685	0.065	0.023	1.80425e-15	Cycling
USP4	5.52104e-20	0.531856	0.099	0.163	1.81488e-15	Early activated-like
NBEAL1	5.53521e-20	0.417456	0.068	0.12	1.81954e-15	Early activated-like
PNPLA2	5.77764e-20	0.233647	0.029	0.064	1.89923e-15	Early activated-like
PRR14	5.81025e-20	0.575022	0.032	0.068	1.90995e-15	Early activated-like
RAE1	5.84176e-20	0.578413	0.103	0.045	1.9203e-15	Cycling
NR6A1	5.86579e-20	1.96218	0.035	0.006	1.9282e-15	41BB-Hi Exhausted
NXT1	5.88611e-20	1.17592	0.133	0.052	1.93488e-15	41BB-Hi Exhausted
ARHGDIA	5.94103e-20	0.330229	0.408	0.248	1.95294e-15	NK-like
LSM2	5.97102e-20	0.594613	0.301	0.168	1.96279e-15	NK-like
EIF3J-DT	6.00716e-20	0.288961	0.08	0.041	1.97467e-15	scRNA-dominant
MTX1	6.0328e-20	0.810053	0.054	0.024	1.9831e-15	scRNA-dominant
TSR3	6.04694e-20	0.623985	0.115	0.053	1.98775e-15	Cycling
FLAD1	6.30847e-20	0.221902	0.022	0.053	2.07372e-15	Early activated-like
TMEM14C	6.32316e-20	0.928194	0.112	0.051	2.07855e-15	Cycling
PSMD1	6.34471e-20	0.404473	0.082	0.139	2.08563e-15	Early activated-like
FAM214A	6.37463e-20	1.43695	0.151	0.109	2.09547e-15	Early activated-like
ISG20L2	6.39112e-20	0.138489	0.032	0.068	2.10089e-15	Early activated-like
TASOR	6.4318e-20	0.886258	0.18	0.101	2.11426e-15	Cycling
FUT8	6.45343e-20	1.22656	0.373	0.393	2.12137e-15	Early activated-like
ORAI3	6.56465e-20	0.628673	0.05	0.021	2.15793e-15	scRNA-dominant
GPHN	6.7536e-20	1.0043	0.183	0.103	2.22004e-15	Cycling
PSMB3	6.78532e-20	0.537789	0.422	0.254	2.23047e-15	41BB-Hi Exhausted
VAMP5	6.93978e-20	0.623521	0.338	0.196	2.28124e-15	NK-like
A2M	7.06677e-20	2.18949	0.053	0.024	2.32299e-15	Early activated-like
MDFIC	7.10489e-20	0.522787	0.457	0.335	2.33552e-15	Cycling
PHACTR2	7.18329e-20	0.685488	0.255	0.156	2.36129e-15	Cycling
CTSW	7.21213e-20	0.518681	0.605	0.424	2.37077e-15	41BB-Hi Exhausted
CCDC69	7.25498e-20	0.478465	0.094	0.156	2.38486e-15	Early activated-like
ERF	7.34495e-20	1.50535	0.067	0.025	2.41443e-15	Cycling
GIPC2	7.35766e-20	1.28941	0.031	0.01	2.41861e-15	scRNA-dominant
AC019205.1	7.39222e-20	0.120579	0.039	0.078	2.42997e-15	Early activated-like
RDH14	7.42314e-20	0.0731366	0.077	0.04	2.44013e-15	scRNA-dominant
SLC25A19	7.51604e-20	1.1468	0.044	0.012	2.47067e-15	Cycling
TNFRSF1A	7.64481e-20	0.503472	0.178	0.081	2.513e-15	NK-like
TMEM263	7.84733e-20	0.321165	0.034	0.071	2.57957e-15	Early activated-like
MRPL44	7.853e-20	0.547517	0.068	0.033	2.58144e-15	scRNA-dominant
QSOX1	7.87759e-20	0.409577	0.068	0.033	2.58952e-15	scRNA-dominant
PRNP	7.97685e-20	0.695811	0.135	0.055	2.62215e-15	NK-like
ASNSD1	8.15806e-20	0.254185	0.061	0.029	2.68172e-15	scRNA-dominant
PCID2	8.23162e-20	0.503842	0.064	0.114	2.7059e-15	Early activated-like
YEATS2	8.26262e-20	0.688866	0.173	0.093	2.71609e-15	Cycling
NELFE	8.29732e-20	0.425923	0.146	0.072	2.72749e-15	Cycling
ECHDC2	8.34039e-20	0.319306	0.079	0.135	2.74165e-15	Early activated-like
EHD4	8.46795e-20	0.165453	0.027	0.06	2.78359e-15	Early activated-like
NINJ2	8.58916e-20	0.0618539	0.095	0.053	2.82343e-15	scRNA-dominant
IFT122	8.62704e-20	1.52219	0.049	0.015	2.83588e-15	Cycling
TATDN1	8.74033e-20	0.159629	0.043	0.084	2.87312e-15	Early activated-like
TTLL12	8.82092e-20	1.34777	0.034	0.008	2.89961e-15	Cycling
SLC25A17	8.85082e-20	0.964311	0.101	0.045	2.90944e-15	Cycling
HNRNPM	9.00978e-20	0.494306	0.341	0.22	2.96169e-15	Cycling
STMP1	9.11032e-20	0.589331	0.277	0.151	2.99474e-15	NK-like
TIGAR	9.15257e-20	0.183229	0.041	0.08	3.00863e-15	Early activated-like
SRSF6	9.1848e-20	0.0553631	0.026	0.059	3.01923e-15	Early activated-like
DBI	9.2314e-20	0.478939	0.424	0.259	3.03454e-15	NK-like
TRIB1	9.31697e-20	0.60435	0.04	0.015	3.06268e-15	scRNA-dominant
ATP8A1	9.44026e-20	1.16403	0.319	0.312	3.1032e-15	Early activated-like
PCM1	9.5662e-20	0.509052	0.344	0.228	3.1446e-15	Cycling
BLVRA	9.6084e-20	0.55449	0.227	0.111	3.15847e-15	41BB-Hi Exhausted
ARHGAP45	9.6218e-20	0.694082	0.126	0.201	3.16288e-15	Early activated-like
DARS2	9.76058e-20	1.16035	0.058	0.02	3.2085e-15	Cycling
MBP	9.7826e-20	0.401618	0.164	0.251	3.21574e-15	Early activated-like
XPC	9.81982e-20	0.298857	0.093	0.155	3.22797e-15	Early activated-like
TBCD	9.83391e-20	0.641971	0.249	0.152	3.2326e-15	Cycling
SHISAL2A	9.89032e-20	0.30367	0.064	0.114	3.25114e-15	Early activated-like
MYCBP	1.00547e-19	0.278563	0.122	0.057	3.30519e-15	Cycling
SELENOT	1.00703e-19	0.456117	0.356	0.208	3.31031e-15	NK-like
FRMD5	1.02719e-19	1.56319	0.038	0.01	3.37658e-15	Cycling
PDSS1	1.03036e-19	1.08421	0.073	0.028	3.38701e-15	Cycling
AC114760.2	1.03713e-19	0.357161	0.348	0.196	3.40925e-15	NK-like
HAUS7	1.04497e-19	0.933938	0.04	0.011	3.43504e-15	Cycling
DHRS7B	1.04676e-19	0.723631	0.092	0.039	3.44092e-15	Cycling
PLK3	1.07017e-19	0.0390575	0.031	0.066	3.51785e-15	Early activated-like
CAMK1	1.07672e-19	1.00691	0.14	0.057	3.53939e-15	41BB-Hi Exhausted
KAT8	1.08516e-19	0.129583	0.024	0.056	3.56714e-15	Early activated-like
KATNB1	1.10242e-19	0.10949	0.018	0.047	3.62386e-15	Early activated-like
EIF3M	1.10965e-19	0.555425	0.331	0.192	3.64763e-15	NK-like
UPF2	1.15822e-19	0.377954	0.118	0.188	3.80731e-15	Early activated-like
YPEL3	1.16248e-19	0.285524	0.225	0.112	3.82129e-15	NK-like
RCL1	1.16835e-19	1.06152	0.114	0.042	3.8406e-15	41BB-Hi Exhausted
HMOX2	1.16954e-19	0.435663	0.301	0.167	3.84451e-15	NK-like
MED25	1.17754e-19	1.15999	0.087	0.036	3.8708e-15	Cycling
ATP6V0E1	1.17977e-19	0.329332	0.587	0.38	3.87813e-15	NK-like
HLA-DPA1	1.18052e-19	0.624556	0.647	0.493	3.88061e-15	41BB-Hi Exhausted
ZNRF1	1.18608e-19	0.35318	0.107	0.173	3.89888e-15	Early activated-like
PGAM1	1.20087e-19	0.376422	0.443	0.268	3.9475e-15	NK-like
ATP6V1F	1.21382e-19	0.770142	0.309	0.18	3.99007e-15	NK-like
PITPNA	1.21504e-19	0.299832	0.043	0.084	3.99409e-15	Early activated-like
ID3	1.21842e-19	0.514787	0.11	0.05	4.00519e-15	Cycling
SPAG9	1.23119e-19	0.574248	0.217	0.127	4.04717e-15	Cycling
WRAP73	1.23482e-19	0.147086	0.024	0.056	4.0591e-15	Early activated-like
PEBP1	1.24967e-19	0.653037	0.334	0.19	4.1079e-15	41BB-Hi Exhausted
MAGOH	1.25225e-19	0.460376	0.224	0.127	4.1164e-15	Cycling
GAS6	1.25898e-19	3.99594	0.012	0.001	4.13851e-15	Cycling
VOPP1	1.26073e-19	0.400352	0.278	0.425	4.14428e-15	Early activated-like
INTS10	1.2674e-19	0.372369	0.063	0.112	4.16618e-15	Early activated-like
WDR83OS	1.27497e-19	0.49626	0.4	0.239	4.19107e-15	41BB-Hi Exhausted
SLC3A2	1.27984e-19	0.698925	0.226	0.131	4.20709e-15	Cycling
PRXL2A	1.28633e-19	3.42368	0.012	0.001	4.22842e-15	Cycling
TMCC2	1.28729e-19	1.42799	0.062	0.016	4.23159e-15	41BB-Hi Exhausted
CDIP1	1.29963e-19	1.09178	0.082	0.026	4.27213e-15	NK-like
JKAMP	1.3106e-19	0.190209	0.035	0.072	4.30819e-15	Early activated-like
TM2D2	1.32767e-19	0.569409	0.056	0.025	4.36432e-15	scRNA-dominant
MDP1	1.33482e-19	0.328834	0.058	0.027	4.38781e-15	scRNA-dominant
IFRD1	1.39362e-19	0.215636	0.051	0.095	4.58112e-15	Early activated-like
HIST1H2BD	1.42304e-19	0.0708099	0.092	0.05	4.67781e-15	scRNA-dominant
GTF2H1	1.43227e-19	0.26993	0.051	0.096	4.70816e-15	Early activated-like
ZNF580	1.44553e-19	0.215667	0.021	0.051	4.75175e-15	Early activated-like
ARL14EP	1.48783e-19	0.35295	0.042	0.083	4.89079e-15	Early activated-like
TCOF1	1.50043e-19	0.911696	0.102	0.046	4.93221e-15	Cycling
IMMT	1.50049e-19	0.344677	0.08	0.135	4.9324e-15	Early activated-like
WDR6	1.51895e-19	0.677834	0.102	0.045	4.99309e-15	Cycling
RNF11	1.53007e-19	0.0374064	0.089	0.048	5.02963e-15	scRNA-dominant
ACAA2	1.59562e-19	0.50271	0.179	0.096	5.24513e-15	Cycling
ZNF480	1.61907e-19	0.0472034	0.026	0.058	5.32221e-15	Early activated-like
COX5B	1.65665e-19	0.450505	0.482	0.304	5.44573e-15	NK-like
BMERB1	1.66678e-19	0.358816	0.068	0.118	5.47903e-15	Early activated-like
GTPBP3	1.69713e-19	1.4435	0.058	0.019	5.57882e-15	Cycling
HDAC2	1.69883e-19	0.379732	0.144	0.071	5.58438e-15	Cycling
FAR2	1.70293e-19	0.93326	0.114	0.053	5.59787e-15	Cycling
TAF4	1.71295e-19	1.10305	0.062	0.022	5.63082e-15	Cycling
CCR5	1.7424e-19	0.702149	0.114	0.185	5.72762e-15	Early activated-like
BOLA2B	1.85693e-19	0.690905	0.065	0.032	6.10409e-15	scRNA-dominant
EHMT1	1.85743e-19	0.633763	0.301	0.195	6.10574e-15	Cycling
PSMC5	1.87328e-19	0.603139	0.25	0.148	6.15784e-15	Cycling
ESD	1.88497e-19	0.569212	0.15	0.076	6.19629e-15	Cycling
HMGA1P4	1.90761e-19	0.130768	0.102	0.058	6.27071e-15	scRNA-dominant
COQ2	1.94699e-19	1.4308	0.04	0.01	6.40015e-15	Cycling
RNF138	1.94984e-19	0.760514	0.155	0.081	6.40953e-15	Cycling
PPM1D	1.95606e-19	0.238524	0.048	0.091	6.42995e-15	Early activated-like
DHRS7	1.96672e-19	0.470429	0.277	0.15	6.46499e-15	NK-like
AAGAB	2.03122e-19	0.735211	0.151	0.078	6.67704e-15	Cycling
IRF2	2.05212e-19	0.462964	0.164	0.257	6.74571e-15	Early activated-like
SAMD9	2.081e-19	1.76079	0.236	0.13	6.84066e-15	ISG-Hi
AIG1	2.10594e-19	1.96239	0.025	0.005	6.92266e-15	Cycling
BTG3	2.12271e-19	0.586942	0.246	0.145	6.97778e-15	Cycling
CPSF3	2.13841e-19	0.142503	0.028	0.062	7.02938e-15	Early activated-like
TNIP2	2.19683e-19	0.706023	0.163	0.087	7.22143e-15	Cycling
SP100	2.19909e-19	1.06162	0.566	0.505	7.22884e-15	ISG-Hi
RNPS1	2.20234e-19	0.459721	0.296	0.165	7.23952e-15	NK-like
AP1B1	2.20749e-19	0.247805	0.046	0.088	7.25645e-15	Early activated-like
FAM122A	2.22758e-19	0.532641	0.04	0.015	7.32249e-15	scRNA-dominant
OGDH	2.23154e-19	0.382421	0.086	0.143	7.33551e-15	Early activated-like
C11orf1	2.24726e-19	1.38271	0.033	0.011	7.38718e-15	scRNA-dominant
NSD3	2.27807e-19	0.403543	0.196	0.302	7.48848e-15	Early activated-like
OIP5-AS1	2.2852e-19	0.306254	0.061	0.109	7.51192e-15	Early activated-like
DYNC1LI1	2.28762e-19	0.329284	0.046	0.087	7.51986e-15	Early activated-like
IFT52	2.34455e-19	0.350611	0.062	0.03	7.70702e-15	scRNA-dominant
MRPS11	2.37292e-19	0.282829	0.169	0.087	7.80026e-15	Cycling
IFIH1	2.42098e-19	2.19241	0.146	0.062	7.95825e-15	ISG-Hi
PLIN3	2.45691e-19	0.123252	0.024	0.055	8.07636e-15	Early activated-like
ILKAP	2.46355e-19	0.428688	0.084	0.14	8.09817e-15	Early activated-like
UBE2D2	2.48591e-19	0.345901	0.508	0.326	8.17169e-15	NK-like
PLEKHB2	2.49268e-19	0.258061	0.054	0.099	8.19394e-15	Early activated-like
ALCAM	2.5552e-19	1.44741	0.118	0.045	8.39944e-15	41BB-Hi Exhausted
TIAM1	2.55612e-19	0.289858	0.071	0.122	8.40247e-15	Early activated-like
ZNF622	2.58134e-19	0.0930075	0.082	0.043	8.48538e-15	scRNA-dominant
PAK4	2.66491e-19	1.49742	0.054	0.018	8.76011e-15	Cycling
NFKBIZ	2.66584e-19	0.240574	0.046	0.088	8.76315e-15	Early activated-like
SMIM3	2.68345e-19	4.33092	0.015	0.001	8.82104e-15	NK-like
FGFR1	2.70879e-19	2.60997	0.026	0.005	8.90432e-15	Cycling
EIF2S1	2.72921e-19	0.399877	0.142	0.071	8.97147e-15	Cycling
PSMD5	2.75653e-19	0.279877	0.057	0.103	9.06128e-15	Early activated-like
CDC5L	2.76854e-19	0.629674	0.141	0.071	9.10074e-15	Cycling
C15orf61	2.80607e-19	0.613753	0.05	0.022	9.22411e-15	scRNA-dominant
PPIE	2.81993e-19	0.490608	0.15	0.076	9.26968e-15	Cycling
LINC00623	2.83223e-19	0.723518	0.194	0.093	9.3101e-15	NK-like
MRPS26	2.92588e-19	0.637433	0.084	0.046	9.61796e-15	scRNA-dominant
MOV10	2.93368e-19	1.94427	0.122	0.047	9.64358e-15	ISG-Hi
RNF138	2.94128e-19	0.307701	0.062	0.11	9.66859e-15	Early activated-like
CBLB	2.95267e-19	0.669252	0.775	0.601	9.706e-15	41BB-Hi Exhausted
WDR74	2.95572e-19	0.221542	0.022	0.052	9.71606e-15	Early activated-like
TRIR	2.98456e-19	0.300753	0.567	0.372	9.81086e-15	NK-like
RCSD1	3.0153e-19	0.466498	0.189	0.291	9.91188e-15	Early activated-like
HDGFL2	3.02964e-19	1.12678	0.092	0.04	9.95903e-15	Cycling
INIP	3.02992e-19	0.845225	0.081	0.033	9.95997e-15	Cycling
REEP3	3.05749e-19	0.0856158	0.031	0.066	1.00506e-14	Early activated-like
AZI2	3.10248e-19	0.195878	0.05	0.093	1.01985e-14	Early activated-like
EEF1A2	3.12333e-19	4.04833	0.016	0.001	1.0267e-14	41BB-Hi Exhausted
NELL2	3.16494e-19	1.24018	0.285	0.262	1.04038e-14	Early activated-like
USP14	3.19485e-19	0.511033	0.166	0.088	1.05021e-14	Cycling
CCDC22	3.30135e-19	0.388186	0.053	0.023	1.08522e-14	scRNA-dominant
NUP214	3.30442e-19	0.91964	0.148	0.078	1.08623e-14	Cycling
MORC4	3.40092e-19	1.79782	0.041	0.011	1.11795e-14	Cycling
CD55	3.43465e-19	1.17373	0.081	0.026	1.12904e-14	NK-like
CD47	3.44541e-19	0.455676	0.231	0.354	1.13258e-14	Early activated-like
CCDC88B	3.45421e-19	0.595369	0.16	0.086	1.13547e-14	Cycling
CCDC124	3.46871e-19	0.681444	0.139	0.069	1.14023e-14	Cycling
HSPA9	3.47642e-19	0.567145	0.303	0.165	1.14277e-14	41BB-Hi Exhausted
NPM3	3.48917e-19	0.663587	0.065	0.023	1.14696e-14	Cycling
RPLP1	3.55184e-19	0.453873	0.791	0.667	1.16756e-14	41BB-Hi Exhausted
PRRG4	3.55952e-19	1.39387	0.107	0.039	1.17009e-14	41BB-Hi Exhausted
SRP14-AS1	3.59272e-19	0.673667	0.048	0.02	1.181e-14	scRNA-dominant
PLAC8	3.64741e-19	3.18527	0.042	0.008	1.19898e-14	ISG-Hi
LDHA	3.68841e-19	0.95279	0.404	0.253	1.21245e-14	41BB-Hi Exhausted
TOMM6	3.72739e-19	0.53916	0.389	0.237	1.22527e-14	NK-like
PPIH	3.7478e-19	0.137206	0.109	0.064	1.23198e-14	scRNA-dominant
BDP1	3.7744e-19	0.503403	0.223	0.13	1.24072e-14	Cycling
VPS4B	3.8606e-19	0.363549	0.075	0.128	1.26906e-14	Early activated-like
NSMCE1	3.89258e-19	0.735484	0.191	0.089	1.27957e-14	41BB-Hi Exhausted
SLC35A4	3.96548e-19	0.776445	0.091	0.039	1.30353e-14	Cycling
DNMT3B	3.98928e-19	2.23877	0.033	0.008	1.31136e-14	Cycling
MRPL15	4.00047e-19	0.375071	0.074	0.028	1.31504e-14	Cycling
HLA-DRB5	4.01059e-19	0.600879	0.465	0.303	1.31836e-14	41BB-Hi Exhausted
ELOA	4.01775e-19	0.0679857	0.024	0.055	1.32071e-14	Early activated-like
EWSR1	4.04756e-19	0.470789	0.28	0.172	1.33051e-14	Cycling
MRPL14	4.0604e-19	0.957403	0.167	0.074	1.33473e-14	41BB-Hi Exhausted
CRYL1	4.09014e-19	0.215698	0.071	0.035	1.34451e-14	scRNA-dominant
RCN1	4.11314e-19	0.9955	0.049	0.022	1.35207e-14	scRNA-dominant
CD164	4.14048e-19	0.310699	0.389	0.23	1.36106e-14	NK-like
AP2S1	4.15979e-19	0.5029	0.263	0.161	1.36741e-14	Cycling
RAD23B	4.16469e-19	0.407753	0.105	0.17	1.36902e-14	Early activated-like
CSTB	4.18144e-19	0.548851	0.369	0.222	1.37452e-14	NK-like
NPEPL1	4.18489e-19	2.52384	0.091	0.03	1.37566e-14	ISG-Hi
WASHC3	4.22905e-19	0.484239	0.087	0.145	1.39017e-14	Early activated-like
PEA15	4.23328e-19	1.177	0.061	0.021	1.39156e-14	Cycling
TXNL4A	4.27682e-19	0.45932	0.214	0.122	1.40588e-14	Cycling
MYO9A	4.28287e-19	0.713837	0.178	0.099	1.40786e-14	Cycling
PRRC2A	4.32514e-19	0.171826	0.037	0.075	1.42176e-14	Early activated-like
FAM136A	4.42696e-19	0.283318	0.091	0.051	1.45523e-14	scRNA-dominant
PTGER2	4.44314e-19	1.26568	0.054	0.013	1.46055e-14	NK-like
ZBTB16	4.4924e-19	1.12221	0.065	0.018	1.47674e-14	NK-like
SRBD1	4.50662e-19	0.766814	0.169	0.093	1.48142e-14	Cycling
STAT2	4.52134e-19	0.0366618	0.063	0.11	1.48625e-14	Early activated-like
TMEM87A	4.60979e-19	0.431449	0.12	0.191	1.51533e-14	Early activated-like
HILPDA	4.6378e-19	1.95102	0.016	0.002	1.52454e-14	Cycling
TTC38	4.68311e-19	0.325888	0.072	0.037	1.53943e-14	scRNA-dominant
NXT1	4.69612e-19	0.387417	0.083	0.045	1.54371e-14	scRNA-dominant
RPS6KA1	4.70457e-19	0.765189	0.181	0.085	1.54649e-14	NK-like
ERI3	4.76988e-19	0.325282	0.043	0.083	1.56796e-14	Early activated-like
PRDX3	4.77067e-19	0.95607	0.176	0.08	1.56822e-14	41BB-Hi Exhausted
KIR2DL4	4.77648e-19	1.32956	0.086	0.028	1.57012e-14	NK-like
ZNF281	4.85876e-19	0.142322	0.079	0.041	1.59717e-14	scRNA-dominant
DDT	4.91122e-19	0.671792	0.286	0.155	1.61441e-14	41BB-Hi Exhausted
ATP5PF	4.92096e-19	0.589617	0.398	0.241	1.61762e-14	41BB-Hi Exhausted
NAP1L4	4.98086e-19	0.48737	0.442	0.313	1.63731e-14	Cycling
PTS	5.01917e-19	0.112762	0.035	0.072	1.6499e-14	Early activated-like
EED	5.0362e-19	0.493007	0.107	0.172	1.6555e-14	Early activated-like
NDUFA12	5.05224e-19	0.708425	0.277	0.156	1.66077e-14	NK-like
PPP1R15B	5.07852e-19	1.06674	0.077	0.031	1.66941e-14	Cycling
FBXW2	5.12035e-19	0.461287	0.059	0.105	1.68316e-14	Early activated-like
ZNF600	5.15391e-19	0.199808	0.041	0.08	1.69419e-14	Early activated-like
SNRPG	5.1713e-19	0.585691	0.422	0.261	1.69991e-14	41BB-Hi Exhausted
RPL26L1	5.22139e-19	0.277853	0.099	0.043	1.71638e-14	Cycling
MRPL13	5.30378e-19	0.363547	0.153	0.078	1.74346e-14	Cycling
THAP3	5.44617e-19	0.343007	0.049	0.021	1.79027e-14	scRNA-dominant
ABCF3	5.45959e-19	0.303166	0.018	0.046	1.79468e-14	Early activated-like
ERI1	5.46355e-19	0.725909	0.104	0.047	1.79598e-14	Cycling
LCOR	5.47234e-19	0.61016	0.25	0.156	1.79887e-14	Cycling
SLC25A32	5.5246e-19	0.241009	0.038	0.076	1.81605e-14	Early activated-like
CHAMP1	5.57897e-19	1.2591	0.073	0.028	1.83392e-14	Cycling
CMC1	5.59712e-19	0.715621	0.391	0.241	1.83989e-14	41BB-Hi Exhausted
YIPF2	5.6918e-19	0.273352	0.07	0.035	1.87101e-14	scRNA-dominant
TMEM80	5.82275e-19	0.114732	0.023	0.053	1.91406e-14	Early activated-like
GCSH	5.85097e-19	0.534367	0.049	0.015	1.92333e-14	Cycling
COA3	5.87898e-19	0.359556	0.143	0.071	1.93254e-14	Cycling
IL4R	5.89597e-19	0.283564	0.065	0.113	1.93812e-14	Early activated-like
DPY19L1	5.93553e-19	1.46938	0.065	0.024	1.95113e-14	Cycling
ZMIZ1	5.97604e-19	1.21035	0.07	0.027	1.96444e-14	Cycling
TAF1D	6.12185e-19	0.466179	0.151	0.234	2.01238e-14	Early activated-like
CLPTM1L	6.14931e-19	1.18633	0.08	0.033	2.0214e-14	Cycling
AC008543.1	6.17259e-19	3.53021	0.011	0.001	2.02905e-14	Cycling
NDUFB8	6.23135e-19	0.281423	0.514	0.327	2.04837e-14	NK-like
PIGN	6.26297e-19	1.06882	0.124	0.061	2.05876e-14	Cycling
PRDX6	6.43687e-19	0.612335	0.33	0.194	2.11593e-14	NK-like
VBP1	6.45243e-19	0.581898	0.169	0.089	2.12104e-14	Cycling
GZMB	6.63792e-19	1.58177	0.423	0.29	2.18202e-14	41BB-Hi Exhausted
CYB561A3	6.64326e-19	0.83592	0.084	0.035	2.18377e-14	Cycling
CALM2	6.67748e-19	0.503424	0.596	0.418	2.19502e-14	41BB-Hi Exhausted
UFM1	6.77931e-19	0.68079	0.206	0.099	2.22849e-14	41BB-Hi Exhausted
CXCR3	6.80332e-19	0.340932	0.399	0.24	2.23639e-14	NK-like
PLCG1	6.83218e-19	1.79743	0.156	0.07	2.24587e-14	ISG-Hi
FAM207A	6.94514e-19	0.234162	0.07	0.036	2.28301e-14	scRNA-dominant
NUBP1	7.06156e-19	0.566905	0.105	0.047	2.32128e-14	Cycling
DDAH2	7.10665e-19	0.155248	0.062	0.03	2.3361e-14	scRNA-dominant
MRPL1	7.11862e-19	0.431347	0.08	0.134	2.34003e-14	Early activated-like
CNIH1	7.23249e-19	0.730594	0.194	0.094	2.37746e-14	NK-like
CD160	7.3242e-19	2.86594	0.058	0.015	2.40761e-14	41BB-Hi Exhausted
SLC3A2	7.36717e-19	0.600393	0.256	0.134	2.42174e-14	41BB-Hi Exhausted
DNTTIP1	7.50066e-19	0.325409	0.071	0.036	2.46562e-14	scRNA-dominant
UBE2L3	7.51518e-19	0.402316	0.413	0.253	2.47039e-14	NK-like
TRIM59	7.55537e-19	0.782735	0.144	0.075	2.4836e-14	Cycling
C6orf89	7.62188e-19	0.255677	0.055	0.099	2.50546e-14	Early activated-like
UBXN2A	7.64916e-19	0.0812975	0.044	0.084	2.51443e-14	Early activated-like
CTDNEP1	7.66455e-19	0.501929	0.128	0.062	2.51949e-14	Cycling
GTF3C5	7.67258e-19	0.0764622	0.024	0.055	2.52213e-14	Early activated-like
TMEM70	7.75085e-19	0.672734	0.079	0.042	2.54786e-14	scRNA-dominant
ZSWIM6	7.7797e-19	0.683322	0.255	0.135	2.55734e-14	41BB-Hi Exhausted
CCDC97	7.87703e-19	0.24095	0.037	0.073	2.58934e-14	Early activated-like
CHD9	8.04841e-19	0.226239	0.243	0.124	2.64567e-14	NK-like
MAPKAPK5	8.08457e-19	0.66783	0.105	0.048	2.65756e-14	Cycling
PPIA	8.12225e-19	0.505403	0.597	0.423	2.66994e-14	41BB-Hi Exhausted
SPSB2	8.44015e-19	0.276842	0.044	0.018	2.77445e-14	scRNA-dominant
CNBP	8.45571e-19	0.291212	0.465	0.292	2.77956e-14	NK-like
EFL1	8.5047e-19	0.661489	0.095	0.042	2.79566e-14	Cycling
HSP90AA1	8.5356e-19	0.349923	0.7	0.48	2.80582e-14	NK-like
ERV3-1	8.56319e-19	0.181081	0.039	0.078	2.81489e-14	Early activated-like
TRIM37	8.60233e-19	0.918965	0.133	0.067	2.82776e-14	Cycling
ZNF83	8.80062e-19	0.707445	0.235	0.142	2.89294e-14	Cycling
CXXC5	8.81535e-19	1.89678	0.052	0.012	2.89778e-14	41BB-Hi Exhausted
BRD8	9.13757e-19	1.16939	0.075	0.03	3.0037e-14	Cycling
LINC02099	9.219e-19	2.56541	0.037	0.007	3.03047e-14	41BB-Hi Exhausted
PHYKPL	9.24665e-19	0.4181	0.403	0.25	3.03956e-14	NK-like
RSL1D1	9.26055e-19	0.796589	0.233	0.123	3.04413e-14	NK-like
UBE2I	9.30729e-19	0.521929	0.323	0.206	3.05949e-14	Cycling
LTB	9.3145e-19	0.577571	0.408	0.255	3.06186e-14	41BB-Hi Exhausted
SLC25A45	9.34907e-19	0.287573	0.055	0.1	3.07322e-14	Early activated-like
ZNF611	9.37499e-19	0.478114	0.096	0.157	3.08175e-14	Early activated-like
TTC28-AS1	9.53131e-19	0.0611377	0.101	0.058	3.13313e-14	scRNA-dominant
ATG16L2	9.60553e-19	0.245986	0.055	0.099	3.15753e-14	Early activated-like
RPUSD3	9.66288e-19	0.119183	0.067	0.033	3.17638e-14	scRNA-dominant
PTPRG-AS1	9.75823e-19	4.17656	0.01	0	3.20772e-14	Cycling
SNRPE	9.93159e-19	0.637704	0.288	0.162	3.26471e-14	NK-like
TBC1D31	9.96383e-19	0.774282	0.122	0.059	3.27531e-14	Cycling
PTPN18	9.96472e-19	0.856012	0.149	0.065	3.2756e-14	NK-like
GTF2E2	1.00285e-18	0.487869	0.066	0.115	3.29656e-14	Early activated-like
RGS19	1.00453e-18	0.542081	0.179	0.084	3.3021e-14	NK-like
UBE2R2	1.01393e-18	0.42746	0.091	0.149	3.33298e-14	Early activated-like
HPF1	1.02052e-18	0.34848	0.083	0.045	3.35465e-14	scRNA-dominant
CEACAM21	1.02563e-18	0.647707	0.14	0.059	3.37146e-14	NK-like
NDRG3	1.03229e-18	0.166658	0.034	0.069	3.39334e-14	Early activated-like
HDAC10	1.03781e-18	0.436042	0.042	0.081	3.4115e-14	Early activated-like
CSNK1G2	1.04338e-18	0.623293	0.117	0.056	3.42981e-14	Cycling
GIHCG	1.05875e-18	0.991291	0.05	0.022	3.48031e-14	scRNA-dominant
PGRMC2	1.06137e-18	0.0476068	0.027	0.059	3.48894e-14	Early activated-like
PNPT1	1.06947e-18	2.36145	0.12	0.047	3.51557e-14	ISG-Hi
DDX49	1.08016e-18	0.0734893	0.073	0.038	3.5507e-14	scRNA-dominant
ILVBL	1.08035e-18	1.58992	0.057	0.02	3.55133e-14	Cycling
OSBPL3	1.08374e-18	0.834264	0.358	0.211	3.56247e-14	41BB-Hi Exhausted
AKAP5	1.08651e-18	0.251289	0.029	0.063	3.57159e-14	Early activated-like
RPS26	1.10005e-18	0.179995	0.723	0.455	3.61608e-14	NK-like
PEX2	1.10412e-18	0.316559	0.051	0.094	3.62947e-14	Early activated-like
HAUS2	1.11219e-18	0.0934305	0.084	0.046	3.65599e-14	scRNA-dominant
HES6	1.12407e-18	2.51986	0.023	0.004	3.69504e-14	Cycling
STK17A	1.14036e-18	0.315288	0.36	0.554	3.74858e-14	Early activated-like
CCDC189	1.14606e-18	3.43716	0.014	0.001	3.76734e-14	Cycling
DPYD	1.14964e-18	1.03913	0.341	0.339	3.7791e-14	Early activated-like
EIF3J-DT	1.14985e-18	0.172424	0.033	0.069	3.7798e-14	Early activated-like
GOT2	1.15924e-18	0.619362	0.089	0.038	3.81065e-14	Cycling
PDCD4-AS1	1.16141e-18	1.34514	0.031	0.01	3.81778e-14	scRNA-dominant
SRSF1	1.17841e-18	0.44427	0.104	0.168	3.87368e-14	Early activated-like
RRP7A	1.18413e-18	0.353792	0.155	0.08	3.89247e-14	Cycling
HAUS2	1.20393e-18	0.82432	0.11	0.051	3.95757e-14	Cycling
CDC42SE2	1.21527e-18	0.704796	0.532	0.645	3.99483e-14	Early activated-like
ACADVL	1.22037e-18	0.889504	0.19	0.108	4.01161e-14	Cycling
DDX17	1.22233e-18	1.10161	0.324	0.32	4.01803e-14	Early activated-like
PUF60	1.23951e-18	0.50406	0.196	0.109	4.07451e-14	Cycling
SERBP1	1.25368e-18	0.441185	0.363	0.218	4.12109e-14	NK-like
NFE2L2	1.2624e-18	0.43422	0.104	0.167	4.14976e-14	Early activated-like
PGAP2	1.27295e-18	1.34329	0.06	0.022	4.18443e-14	Cycling
TNF	1.28906e-18	1.83396	0.109	0.04	4.23738e-14	41BB-Hi Exhausted
COX7A2L	1.30405e-18	0.472977	0.32	0.187	4.28667e-14	NK-like
P4HB	1.3086e-18	0.554227	0.331	0.196	4.30161e-14	NK-like
THEM6	1.32715e-18	0.633486	0.043	0.018	4.3626e-14	scRNA-dominant
MAEA	1.33337e-18	0.340248	0.042	0.081	4.38304e-14	Early activated-like
TRAV4	1.3552e-18	0.950512	0.033	0.011	4.4548e-14	scRNA-dominant
PSAP	1.35809e-18	0.651092	0.232	0.117	4.4643e-14	41BB-Hi Exhausted
SRI	1.36712e-18	0.677526	0.353	0.205	4.49401e-14	41BB-Hi Exhausted
PPP6R1	1.38025e-18	0.451475	0.095	0.154	4.53717e-14	Early activated-like
FAM172A	1.38982e-18	1.1993	0.321	0.317	4.56862e-14	Early activated-like
CRAT	1.39444e-18	1.41248	0.035	0.009	4.58379e-14	Cycling
GRHPR	1.3967e-18	0.402366	0.133	0.065	4.59122e-14	Cycling
RYR1	1.42813e-18	0.246034	0.059	0.028	4.69456e-14	scRNA-dominant
RHOB	1.42831e-18	0.95458	0.035	0.012	4.69515e-14	scRNA-dominant
GOT1	1.46008e-18	0.480362	0.072	0.037	4.79956e-14	scRNA-dominant
PHPT1	1.47023e-18	0.51177	0.284	0.175	4.83294e-14	Cycling
AKR1B1	1.4704e-18	0.457932	0.169	0.09	4.83351e-14	Cycling
TBC1D2B	1.50355e-18	0.439056	0.308	0.202	4.94248e-14	Cycling
COX5A	1.527e-18	0.475504	0.38	0.228	5.01955e-14	NK-like
HUWE1	1.54172e-18	0.575213	0.259	0.162	5.06794e-14	Cycling
PSMB6	1.57081e-18	0.688395	0.284	0.154	5.16356e-14	41BB-Hi Exhausted
CEP70	1.58895e-18	1.39658	0.06	0.022	5.22321e-14	Cycling
RPS26	1.59204e-18	0.400628	0.639	0.46	5.23336e-14	41BB-Hi Exhausted
SART1	1.59745e-18	0.774621	0.126	0.062	5.25114e-14	Cycling
ARL6IP5	1.62193e-18	0.494023	0.551	0.382	5.3316e-14	41BB-Hi Exhausted
UFD1	1.6301e-18	0.333242	0.192	0.105	5.35848e-14	Cycling
CEP135	1.64182e-18	0.813749	0.139	0.072	5.397e-14	Cycling
SCPEP1	1.64955e-18	0.902394	0.103	0.038	5.42241e-14	NK-like
TNPO3	1.65e-18	0.646063	0.204	0.119	5.42389e-14	Cycling
CD320	1.65413e-18	0.141578	0.092	0.052	5.43745e-14	scRNA-dominant
DDX55	1.6542e-18	1.15038	0.076	0.03	5.4377e-14	Cycling
EIF3I	1.66566e-18	0.651832	0.286	0.155	5.47536e-14	41BB-Hi Exhausted
POLR3C	1.67064e-18	0.135312	0.038	0.075	5.49172e-14	Early activated-like
ZFYVE21	1.68026e-18	0.0607433	0.063	0.03	5.52334e-14	scRNA-dominant
CRYZL1	1.7137e-18	0.331953	0.063	0.111	5.63328e-14	Early activated-like
SMIM13	1.72554e-18	1.5215	0.042	0.012	5.6722e-14	Cycling
PELI1	1.72871e-18	0.408202	0.085	0.141	5.6826e-14	Early activated-like
BBIP1	1.72923e-18	0.395718	0.055	0.1	5.68431e-14	Early activated-like
PBXIP1	1.734e-18	0.479384	0.091	0.149	5.70001e-14	Early activated-like
PRRX2	1.74307e-18	3.0956	0.019	0.002	5.72983e-14	41BB-Hi Exhausted
SSR4	1.76378e-18	0.562642	0.494	0.336	5.79788e-14	41BB-Hi Exhausted
MACF1	1.76803e-18	0.411581	0.479	0.353	5.81185e-14	Cycling
TCTN3	1.84936e-18	0.25692	0.039	0.076	6.07922e-14	Early activated-like
INTS6L	1.89874e-18	1.13654	0.21	0.104	6.24153e-14	41BB-Hi Exhausted
AK6	1.90437e-18	0.281189	0.082	0.044	6.26004e-14	scRNA-dominant
SCN8A	1.97838e-18	1.91909	0.033	0.008	6.50332e-14	Cycling
ENC1	2.01622e-18	1.10013	0.083	0.026	6.62771e-14	41BB-Hi Exhausted
TESK1	2.0297e-18	1.59349	0.066	0.019	6.67204e-14	41BB-Hi Exhausted
UBE2E1	2.06584e-18	0.481574	0.098	0.16	6.79084e-14	Early activated-like
KPNA3	2.07355e-18	0.71055	0.171	0.094	6.81618e-14	Cycling
USP24	2.08052e-18	1.23777	0.191	0.152	6.8391e-14	Early activated-like
HSH2D	2.08425e-18	0.290562	0.149	0.064	6.85136e-14	NK-like
DTD1	2.11244e-18	0.561338	0.062	0.109	6.944e-14	Early activated-like
SCRN2	2.14118e-18	0.0955393	0.029	0.061	7.03847e-14	Early activated-like
KEAP1	2.17975e-18	0.460803	0.105	0.048	7.16527e-14	Cycling
EIF4H	2.1922e-18	0.534035	0.247	0.148	7.20621e-14	Cycling
RSL24D1	2.19705e-18	0.69224	0.285	0.161	7.22216e-14	NK-like
METTL8	2.22759e-18	0.3244	0.077	0.13	7.32253e-14	Early activated-like
PUSL1	2.23181e-18	1.18258	0.042	0.012	7.3364e-14	Cycling
OTULINL	2.26399e-18	0.274773	0.05	0.091	7.44217e-14	Early activated-like
LIN52	2.28518e-18	0.148965	0.056	0.101	7.51186e-14	Early activated-like
PLEKHA7	2.29915e-18	0.505317	0.062	0.03	7.55776e-14	scRNA-dominant
EVC	2.30809e-18	1.10243	0.084	0.027	7.58716e-14	41BB-Hi Exhausted
SEC23B	2.33559e-18	0.312412	0.04	0.078	7.67755e-14	Early activated-like
RALBP1	2.39066e-18	0.551135	0.144	0.074	7.85856e-14	Cycling
AL158136.1	2.40395e-18	2.76646	0.014	0.001	7.90228e-14	41BB-Hi Exhausted
NTHL1	2.41633e-18	0.95619	0.054	0.018	7.94296e-14	Cycling
SLC16A7	2.41776e-18	0.899689	0.214	0.131	7.94766e-14	Cycling
STYK1	2.4272e-18	1.57828	0.077	0.032	7.97869e-14	Cycling
PPP1R12C	2.45274e-18	0.704897	0.09	0.039	8.06263e-14	Cycling
INPP5F	2.47165e-18	0.74813	0.168	0.076	8.12481e-14	41BB-Hi Exhausted
ACLY	2.47577e-18	0.178023	0.037	0.073	8.13836e-14	Early activated-like
SREBF2	2.49376e-18	0.493674	0.261	0.161	8.19749e-14	Cycling
CREB3	2.50465e-18	0.137019	0.065	0.032	8.23327e-14	scRNA-dominant
ERGIC1	2.51497e-18	0.206555	0.059	0.103	8.26721e-14	Early activated-like
BTAF1	2.52855e-18	0.740165	0.196	0.115	8.31186e-14	Cycling
SUCLA2	2.53682e-18	0.241127	0.049	0.09	8.33903e-14	Early activated-like
RNF166	2.55182e-18	0.49977	0.089	0.146	8.38834e-14	Early activated-like
LAMP2	2.57903e-18	0.311579	0.067	0.115	8.47778e-14	Early activated-like
ATP5MC3	2.58082e-18	0.566735	0.408	0.252	8.48366e-14	41BB-Hi Exhausted
AL590550.1	2.60402e-18	2.72186	0.02	0.002	8.55994e-14	NK-like
BORCS7	2.60515e-18	0.176728	0.074	0.039	8.56366e-14	scRNA-dominant
ZPR1	2.70716e-18	0.237622	0.064	0.032	8.89898e-14	scRNA-dominant
EIF2B4	2.71805e-18	0.331033	0.051	0.023	8.93478e-14	scRNA-dominant
AFF4	2.73532e-18	0.403241	0.124	0.195	8.99155e-14	Early activated-like
NDUFV2	2.74945e-18	0.487423	0.289	0.182	9.03801e-14	Cycling
WSB1	2.77433e-18	0.42259	0.212	0.322	9.11977e-14	Early activated-like
BLOC1S1	2.78475e-18	0.668047	0.35	0.25	9.15402e-14	Cycling
SRRM1	2.80395e-18	0.475025	0.318	0.207	9.21715e-14	Cycling
AC110611.2	2.8377e-18	2.42953	0.026	0.003	9.32809e-14	41BB-Hi Exhausted
NFKB2	2.88301e-18	0.442546	0.057	0.102	9.47703e-14	Early activated-like
GLO1	2.88638e-18	0.343025	0.097	0.056	9.4881e-14	scRNA-dominant
CMTM3	2.94379e-18	0.428778	0.251	0.135	9.67683e-14	NK-like
LINC01003	2.94465e-18	1.08436	0.027	0.008	9.67965e-14	scRNA-dominant
CCNC	2.95303e-18	0.23814	0.057	0.102	9.70719e-14	Early activated-like
PLSCR1	2.96458e-18	2.03502	0.178	0.088	9.74518e-14	ISG-Hi
ROMO1	2.96639e-18	0.712882	0.266	0.144	9.75111e-14	41BB-Hi Exhausted
API5	2.97227e-18	0.340389	0.055	0.099	9.77046e-14	Early activated-like
CYTIP	2.9751e-18	1.42658	0.457	0.357	9.77974e-14	ISG-Hi
FAIM2	3.12243e-18	2.59717	0.027	0.004	1.0264e-13	41BB-Hi Exhausted
TMEM43	3.14068e-18	0.276048	0.063	0.11	1.0324e-13	Early activated-like
EFCAB14	3.15008e-18	0.433242	0.072	0.123	1.03549e-13	Early activated-like
COQ9	3.18304e-18	0.26988	0.06	0.029	1.04633e-13	scRNA-dominant
NOP16	3.199e-18	1.02748	0.062	0.023	1.05157e-13	Cycling
GYS1	3.22324e-18	0.194696	0.027	0.059	1.05954e-13	Early activated-like
EED	3.2259e-18	0.557535	0.258	0.137	1.06042e-13	41BB-Hi Exhausted
DKC1	3.27063e-18	0.704462	0.113	0.054	1.07512e-13	Cycling
CCZ1B	3.30501e-18	0.0631485	0.027	0.059	1.08642e-13	Early activated-like
HAGHL	3.603e-18	0.429309	0.064	0.018	1.18438e-13	NK-like
BTD	3.61855e-18	0.673863	0.122	0.049	1.18949e-13	NK-like
SAP18	3.64491e-18	0.409501	0.422	0.258	1.19815e-13	NK-like
TAGAP	3.67244e-18	0.802582	0.262	0.141	1.2072e-13	41BB-Hi Exhausted
OIP5-AS1	3.67362e-18	0.547438	0.153	0.08	1.20759e-13	Cycling
ARPC5	3.67539e-18	0.569269	0.4	0.297	1.20817e-13	Cycling
UBE2Q2	3.69728e-18	0.140163	0.036	0.071	1.21537e-13	Early activated-like
AC011476.3	3.70714e-18	0.0536048	0.028	0.06	1.21861e-13	Early activated-like
MTF2	3.72405e-18	0.450433	0.229	0.136	1.22417e-13	Cycling
LINC00649	3.72547e-18	0.336029	0.121	0.19	1.22464e-13	Early activated-like
PPP6R1	3.72879e-18	0.666842	0.202	0.119	1.22573e-13	Cycling
GLDC	3.74113e-18	1.54872	0.091	0.031	1.22978e-13	41BB-Hi Exhausted
STOML2	3.78743e-18	0.461582	0.153	0.079	1.245e-13	Cycling
SMS	3.87947e-18	0.0632718	0.142	0.09	1.27526e-13	scRNA-dominant
EIF4G1	3.91879e-18	0.135535	0.033	0.067	1.28818e-13	Early activated-like
EXOSC4	3.92212e-18	0.384698	0.051	0.023	1.28928e-13	scRNA-dominant
KLF12	3.99521e-18	1.10722	0.345	0.351	1.3133e-13	Early activated-like
TMEM11	4.00511e-18	0.645543	0.101	0.046	1.31656e-13	Cycling
NDUFB2	4.07297e-18	0.653019	0.365	0.22	1.33887e-13	41BB-Hi Exhausted
AIF1	4.12261e-18	0.541775	0.092	0.04	1.35519e-13	Cycling
SMKR1	4.14329e-18	3.02206	0.018	0.002	1.36198e-13	NK-like
ALG3	4.14655e-18	0.211269	0.066	0.033	1.36305e-13	scRNA-dominant
MSH2	4.15214e-18	0.109482	0.041	0.078	1.36489e-13	Early activated-like
FAHD2A	4.17245e-18	0.164328	0.02	0.047	1.37157e-13	Early activated-like
NECTIN3	4.17293e-18	1.68111	0.066	0.025	1.37173e-13	Cycling
FBXW7	4.22464e-18	0.558339	0.323	0.217	1.38872e-13	Cycling
RHOT2	4.2448e-18	0.641145	0.06	0.106	1.39535e-13	Early activated-like
AP2A1	4.30661e-18	0.858662	0.117	0.057	1.41567e-13	Cycling
CAMK1	4.34591e-18	0.749549	0.115	0.055	1.42859e-13	Cycling
FMNL1	4.36042e-18	0.549024	0.173	0.265	1.43336e-13	Early activated-like
PLSCR3	4.39504e-18	0.314702	0.02	0.048	1.44474e-13	Early activated-like
SEPTIN8	4.47662e-18	1.25783	0.049	0.016	1.47155e-13	Cycling
OAZ2	4.50274e-18	0.182638	0.086	0.048	1.48014e-13	scRNA-dominant
EIF2AK3	4.50304e-18	0.436842	0.071	0.12	1.48024e-13	Early activated-like
LYAR	4.52136e-18	0.762066	0.184	0.09	1.48626e-13	NK-like
AP1S2	4.54228e-18	0.262198	0.076	0.04	1.49314e-13	scRNA-dominant
BSG	4.62032e-18	0.525615	0.383	0.229	1.51879e-13	41BB-Hi Exhausted
CDK5RAP3	4.62371e-18	0.712196	0.095	0.154	1.51991e-13	Early activated-like
ATG3	4.65613e-18	0.549187	0.144	0.074	1.53056e-13	Cycling
ADAR	4.67543e-18	1.68283	0.32	0.211	1.53691e-13	ISG-Hi
NCALD	4.6897e-18	0.381958	0.455	0.283	1.5416e-13	41BB-Hi Exhausted
LPCAT1	4.71516e-18	0.766839	0.1	0.046	1.54997e-13	Cycling
CSNK2B	4.72738e-18	0.503372	0.308	0.173	1.55398e-13	41BB-Hi Exhausted
DISC1	4.77106e-18	0.365602	0.157	0.07	1.56834e-13	NK-like
ETF1	4.78332e-18	0.0285175	0.098	0.056	1.57237e-13	scRNA-dominant
TNFRSF4	4.7953e-18	0.275152	0.057	0.027	1.57631e-13	scRNA-dominant
MSI2	4.81891e-18	1.07287	0.379	0.401	1.58407e-13	Early activated-like
PRPF18	4.87254e-18	0.425987	0.061	0.107	1.6017e-13	Early activated-like
HACL1	4.92144e-18	0.377091	0.045	0.085	1.61777e-13	Early activated-like
PEPD	4.92771e-18	0.184504	0.08	0.043	1.61984e-13	scRNA-dominant
CCAR1	4.94533e-18	0.438489	0.1	0.162	1.62563e-13	Early activated-like
CD48	4.95288e-18	0.350929	0.458	0.294	1.62811e-13	NK-like
MTFP1	4.98137e-18	0.513543	0.128	0.063	1.63748e-13	Cycling
CETN2	4.9982e-18	0.840133	0.048	0.021	1.64301e-13	scRNA-dominant
ZFAND2B	5.0002e-18	0.722857	0.134	0.068	1.64367e-13	Cycling
ZNF552	5.06e-18	0.15995	0.022	0.051	1.66332e-13	Early activated-like
DDB1	5.082e-18	0.277825	0.047	0.087	1.67056e-13	Early activated-like
ATP6V0C	5.10616e-18	0.469652	0.397	0.246	1.6785e-13	NK-like
AHNAK	5.12484e-18	1.54303	0.284	0.174	1.68464e-13	ISG-Hi
CNPY3	5.14162e-18	0.516693	0.26	0.159	1.69015e-13	Cycling
MTMR14	5.16366e-18	0.284998	0.046	0.086	1.6974e-13	Early activated-like
SYNCRIP	5.21202e-18	0.518399	0.172	0.094	1.7133e-13	Cycling
ATP6V1H	5.22029e-18	0.463558	0.09	0.148	1.71601e-13	Early activated-like
CHN1	5.25862e-18	0.465717	0.049	0.021	1.72862e-13	scRNA-dominant
YY1	5.28865e-18	0.605656	0.2	0.115	1.73849e-13	Cycling
PTPN11	5.2896e-18	0.722808	0.185	0.087	1.7388e-13	41BB-Hi Exhausted
NUTM2B-AS1	5.29779e-18	0.415196	0.129	0.202	1.74149e-13	Early activated-like
ZDHHC6	5.42469e-18	0.376669	0.056	0.099	1.7832e-13	Early activated-like
DCP2	5.45117e-18	0.643574	0.227	0.136	1.79191e-13	Cycling
AP001341.1	5.49828e-18	0.229055	0.228	0.112	1.80739e-13	41BB-Hi Exhausted
CCRL2	5.5411e-18	0.489327	0.033	0.012	1.82147e-13	scRNA-dominant
TBC1D9B	5.54592e-18	0.891063	0.106	0.051	1.82305e-13	Cycling
SFR1	5.60765e-18	0.802462	0.05	0.016	1.84335e-13	Cycling
ZNF131	5.63658e-18	0.479032	0.111	0.178	1.85286e-13	Early activated-like
UFSP2	5.70577e-18	0.222205	0.036	0.072	1.8756e-13	Early activated-like
NPAT	5.71612e-18	0.817689	0.134	0.069	1.879e-13	Cycling
CIZ1	5.717e-18	0.233715	0.03	0.063	1.87929e-13	Early activated-like
SMG9	5.94906e-18	0.907018	0.096	0.044	1.95557e-13	Cycling
SRP14	5.99851e-18	0.44626	0.612	0.441	1.97183e-13	41BB-Hi Exhausted
NSL1	6.00422e-18	0.503306	0.15	0.078	1.97371e-13	Cycling
DEK	6.05433e-18	0.492795	0.395	0.236	1.99018e-13	41BB-Hi Exhausted
ANKS1B	6.13824e-18	0.692986	0.045	0.019	2.01776e-13	scRNA-dominant
UBE2D1	6.15581e-18	0.137989	0.074	0.039	2.02354e-13	scRNA-dominant
DPP3	6.18335e-18	0.585085	0.085	0.036	2.03259e-13	Cycling
NOC4L	6.26717e-18	0.394678	0.013	0.036	2.06014e-13	Early activated-like
RRAS2	6.26973e-18	0.915166	0.114	0.044	2.06099e-13	41BB-Hi Exhausted
GPR34	6.33494e-18	1.75119	0.049	0.012	2.08242e-13	NK-like
UBALD2	6.36914e-18	0.81169	0.142	0.074	2.09366e-13	Cycling
PHB2	6.37702e-18	0.715719	0.222	0.117	2.09626e-13	NK-like
KDM1A	6.42982e-18	0.914762	0.081	0.034	2.11361e-13	Cycling
NDUFA2	6.43324e-18	0.513907	0.338	0.198	2.11474e-13	NK-like
MRPL41	6.63845e-18	0.708105	0.28	0.159	2.18219e-13	NK-like
FBXO28	6.64719e-18	0.305157	0.077	0.128	2.18506e-13	Early activated-like
CDK14	6.65004e-18	1.03137	0.136	0.056	2.186e-13	41BB-Hi Exhausted
HDGFL2	6.66038e-18	0.135042	0.028	0.059	2.1894e-13	Early activated-like
TGIF1	6.83819e-18	0.975222	0.152	0.066	2.24785e-13	41BB-Hi Exhausted
GSTZ1	6.8413e-18	1.23982	0.035	0.009	2.24887e-13	Cycling
KLHL5	6.85234e-18	0.828114	0.126	0.063	2.2525e-13	Cycling
SPRTN	6.87346e-18	0.151422	0.059	0.028	2.25944e-13	scRNA-dominant
CCT6A	6.9293e-18	0.779768	0.204	0.1	2.2778e-13	41BB-Hi Exhausted
TMEM50A	6.98736e-18	0.294801	0.414	0.258	2.29688e-13	NK-like
SLC25A25	7.07847e-18	0.84393	0.129	0.065	2.32684e-13	Cycling
TOE1	7.10509e-18	0.922245	0.046	0.015	2.33558e-13	Cycling
CBX2	7.25037e-18	3.80005	0.012	0.001	2.38334e-13	Cycling
UQCRC1	7.26893e-18	0.42806	0.149	0.077	2.38944e-13	Cycling
SDHC	7.29743e-18	0.59313	0.277	0.15	2.39881e-13	41BB-Hi Exhausted
EEF1AKMT2	7.56572e-18	0.335974	0.05	0.091	2.487e-13	Early activated-like
PRPF3	7.60487e-18	0.712432	0.151	0.081	2.49987e-13	Cycling
MMP25-AS1	7.90867e-18	0.277888	0.076	0.127	2.59974e-13	Early activated-like
NSMCE2	8.02575e-18	0.638395	0.336	0.229	2.63823e-13	Cycling
CASK	8.09084e-18	0.531109	0.38	0.263	2.65962e-13	Cycling
GPR137	8.17094e-18	1.05027	0.078	0.032	2.68595e-13	Cycling
CUTC	8.17768e-18	0.304725	0.048	0.088	2.68817e-13	Early activated-like
IDH3G	8.26163e-18	0.391956	0.167	0.089	2.71576e-13	Cycling
SMAGP	8.321e-18	0.903101	0.032	0.011	2.73528e-13	scRNA-dominant
GPR18	8.37679e-18	1.3751	0.102	0.037	2.75362e-13	41BB-Hi Exhausted
RASSF2	8.39946e-18	1.03769	0.068	0.026	2.76107e-13	Cycling
ISOC2	8.43086e-18	1.14299	0.115	0.045	2.77139e-13	41BB-Hi Exhausted
TMEM120A	8.5338e-18	0.84272	0.104	0.039	2.80523e-13	41BB-Hi Exhausted
NSL1	8.58236e-18	0.408164	0.06	0.106	2.82119e-13	Early activated-like
AL513210.1	8.71763e-18	2.4209	0.02	0.002	2.86566e-13	NK-like
DCP2	8.83875e-18	0.432435	0.11	0.174	2.90548e-13	Early activated-like
LIMS1	8.85103e-18	0.473087	0.154	0.236	2.90951e-13	Early activated-like
TIAL1	8.89021e-18	0.358058	0.232	0.138	2.92239e-13	Cycling
ANAPC16	9.04388e-18	0.210867	0.606	0.398	2.97291e-13	NK-like
DAD1	9.10228e-18	0.467539	0.385	0.237	2.9921e-13	NK-like
LRRFIP2	9.34404e-18	0.275053	0.07	0.119	3.07157e-13	Early activated-like
UXS1	9.47785e-18	0.264858	0.052	0.093	3.11556e-13	Early activated-like
GSK3B	9.67625e-18	0.490412	0.322	0.216	3.18078e-13	Cycling
NDUFA4	9.75987e-18	0.469907	0.525	0.351	3.20826e-13	41BB-Hi Exhausted
TMLHE-AS1	9.90518e-18	1.98711	0.032	0.012	3.25603e-13	Early activated-like
ASH2L	9.91275e-18	0.86011	0.125	0.062	3.25852e-13	Cycling
IKBKG	9.97611e-18	0.640104	0.12	0.06	3.27935e-13	Cycling
SPRTN	1.00394e-17	0.04914	0.022	0.05	3.30016e-13	Early activated-like
TGOLN2	1.00753e-17	0.619692	0.239	0.151	3.31196e-13	Cycling
AC093577.1	1.01035e-17	3.34291	0.016	0.001	3.32124e-13	41BB-Hi Exhausted
ARL6IP1	1.01759e-17	0.531358	0.427	0.27	3.34501e-13	41BB-Hi Exhausted
SPATA2L	1.01805e-17	0.0578551	0.018	0.045	3.34654e-13	Early activated-like
ARSG	1.03174e-17	0.508179	0.128	0.053	3.39155e-13	NK-like
PNP	1.0805e-17	0.867205	0.087	0.038	3.55182e-13	Cycling
TMX1	1.08438e-17	0.497699	0.226	0.132	3.56456e-13	Cycling
SYK	1.08481e-17	2.27657	0.023	0.004	3.56597e-13	Cycling
FHOD1	1.08543e-17	1.08057	0.056	0.02	3.56802e-13	Cycling
MRTFB	1.08807e-17	0.954781	0.085	0.037	3.5767e-13	Cycling
SND1	1.09103e-17	0.535367	0.288	0.187	3.58643e-13	Cycling
ATF1	1.1013e-17	0.316358	0.051	0.092	3.6202e-13	Early activated-like
CCT5	1.10607e-17	0.373981	0.164	0.088	3.63586e-13	Cycling
VPS26B	1.12737e-17	0.486084	0.047	0.087	3.70589e-13	Early activated-like
ATL3	1.12797e-17	1.01147	0.09	0.04	3.70787e-13	Cycling
CRLF3	1.13043e-17	0.481498	0.137	0.213	3.71594e-13	Early activated-like
TRRAP	1.13707e-17	0.738603	0.184	0.106	3.73778e-13	Cycling
ZC3H13	1.14216e-17	0.484251	0.099	0.159	3.75452e-13	Early activated-like
TBL3	1.15017e-17	0.0952794	0.014	0.038	3.78084e-13	Early activated-like
ZNF384	1.1519e-17	1.12693	0.054	0.019	3.78653e-13	Cycling
ATG4B	1.15636e-17	0.387608	0.075	0.126	3.80118e-13	Early activated-like
HIST1H2AE	1.1734e-17	1.73747	0.038	0.011	3.8572e-13	Cycling
THUMPD1	1.17523e-17	0.388437	0.041	0.078	3.86321e-13	Early activated-like
STK17A	1.17992e-17	0.168701	0.665	0.456	3.87865e-13	NK-like
AC011466.3	1.19777e-17	2.05515	0.023	0.004	3.93732e-13	Cycling
NAGA	1.20837e-17	0.0630723	0.014	0.038	3.97215e-13	Early activated-like
AL031280.1	1.20934e-17	0.695229	0.031	0.011	3.97536e-13	scRNA-dominant
C1QL1	1.21567e-17	4.46202	0.01	0.001	3.99614e-13	Cycling
CHCHD1	1.2212e-17	0.508418	0.163	0.087	4.01433e-13	Cycling
AC020916.1	1.22422e-17	1.37296	0.18	0.09	4.02425e-13	NK-like
MYC	1.22785e-17	2.08466	0.035	0.009	4.03619e-13	Cycling
RAB3IP	1.22859e-17	1.1612	0.071	0.029	4.03862e-13	Cycling
SERPINB1	1.23484e-17	0.486591	0.287	0.164	4.05915e-13	NK-like
GPANK1	1.25331e-17	0.468524	0.097	0.043	4.11987e-13	Cycling
KXD1	1.25634e-17	0.387216	0.166	0.089	4.12985e-13	Cycling
RABGGTA	1.25798e-17	0.235589	0.015	0.04	4.13522e-13	Early activated-like
XXYLT1	1.26582e-17	0.918091	0.137	0.057	4.16101e-13	41BB-Hi Exhausted
SNF8	1.29113e-17	0.376336	0.165	0.088	4.24419e-13	Cycling
SNRPG	1.30437e-17	0.400732	0.423	0.26	4.28773e-13	NK-like
TMEM121	1.31645e-17	0.742642	0.044	0.019	4.32744e-13	scRNA-dominant
PCMT1	1.34306e-17	0.415915	0.269	0.165	4.4149e-13	Cycling
UQCC3	1.37436e-17	0.677862	0.067	0.035	4.5178e-13	scRNA-dominant
KRI1	1.41471e-17	1.14468	0.089	0.04	4.65045e-13	Cycling
KIR2DL4	1.41496e-17	1.46143	0.085	0.029	4.65127e-13	41BB-Hi Exhausted
NFKB2	1.42691e-17	0.728379	0.142	0.075	4.69054e-13	Cycling
UROD	1.43262e-17	0.251848	0.059	0.029	4.70931e-13	scRNA-dominant
CYTIP	1.44289e-17	0.021705	0.548	0.351	4.74307e-13	NK-like
AC006001.2	1.44335e-17	0.0957722	0.03	0.063	4.74458e-13	Early activated-like
LMCD1	1.45168e-17	1.03402	0.11	0.042	4.77197e-13	41BB-Hi Exhausted
ISOC2	1.45172e-17	0.580195	0.096	0.043	4.77209e-13	Cycling
BCL7B	1.46055e-17	0.452949	0.138	0.071	4.80111e-13	Cycling
BLCAP	1.46702e-17	0.336229	0.045	0.084	4.82239e-13	Early activated-like
IDI1	1.47061e-17	0.514104	0.306	0.179	4.83419e-13	NK-like
AKTIP	1.47397e-17	0.424438	0.061	0.106	4.84523e-13	Early activated-like
CACYBP	1.47784e-17	0.458452	0.244	0.147	4.85796e-13	Cycling
MGAT5	1.48372e-17	0.922724	0.158	0.088	4.87728e-13	Cycling
AP3B1	1.48475e-17	0.524095	0.283	0.183	4.88065e-13	Cycling
MTFR1L	1.51244e-17	0.252088	0.02	0.047	4.97168e-13	Early activated-like
ABHD12	1.52742e-17	0.722613	0.147	0.078	5.02093e-13	Cycling
KPNA2	1.52908e-17	0.234767	0.108	0.065	5.0264e-13	scRNA-dominant
MIR34AHG	1.54816e-17	1.87958	0.035	0.009	5.08912e-13	Cycling
SH3PXD2A	1.552e-17	1.6185	0.051	0.017	5.10174e-13	Cycling
PSMD8	1.55272e-17	0.570426	0.347	0.202	5.10409e-13	41BB-Hi Exhausted
ZNF330	1.56264e-17	0.324513	0.026	0.056	5.13671e-13	Early activated-like
PRPS1	1.58538e-17	0.473832	0.137	0.069	5.21145e-13	Cycling
GEMIN4	1.6072e-17	0.969356	0.025	0.005	5.2832e-13	Cycling
GABPB1	1.62258e-17	0.346053	0.065	0.111	5.33376e-13	Early activated-like
GPR137B	1.62839e-17	0.503526	0.278	0.151	5.35285e-13	41BB-Hi Exhausted
PTPN18	1.62853e-17	0.534053	0.128	0.063	5.3533e-13	Cycling
ZBED5-AS1	1.65439e-17	0.941204	0.033	0.012	5.43832e-13	scRNA-dominant
RAB27A	1.65675e-17	0.616749	0.582	0.406	5.44606e-13	41BB-Hi Exhausted
SEC61G	1.66604e-17	0.728329	0.368	0.229	5.47661e-13	41BB-Hi Exhausted
SIGIRR	1.67025e-17	0.0287219	0.283	0.157	5.49045e-13	NK-like
TMEM141	1.67101e-17	0.392368	0.122	0.059	5.49296e-13	Cycling
CEP41	1.72188e-17	1.00241	0.045	0.014	5.66016e-13	Cycling
TARBP2	1.74587e-17	1.12717	0.048	0.015	5.73901e-13	Cycling
CYP20A1	1.75644e-17	0.443569	0.07	0.119	5.77378e-13	Early activated-like
ATP6V1B2	1.77855e-17	0.0287433	0.074	0.039	5.84646e-13	scRNA-dominant
ACAT2	1.78439e-17	0.167605	0.092	0.053	5.86566e-13	scRNA-dominant
LMNA	1.80585e-17	1.7049	0.044	0.014	5.93618e-13	Cycling
RPSA	1.81614e-17	0.429067	0.704	0.543	5.97003e-13	41BB-Hi Exhausted
HS2ST1	1.8652e-17	0.785474	0.15	0.081	6.1313e-13	Cycling
C1orf35	1.86958e-17	0.202052	0.085	0.048	6.14567e-13	scRNA-dominant
CTCF	1.88117e-17	0.367316	0.092	0.148	6.18379e-13	Early activated-like
FOXRED1	1.89958e-17	0.0753109	0.021	0.049	6.24428e-13	Early activated-like
ARHGEF1	1.91111e-17	1.46673	0.397	0.298	6.28219e-13	ISG-Hi
LARP4B	1.91926e-17	0.611145	0.222	0.135	6.309e-13	Cycling
CABIN1	1.92794e-17	0.619573	0.203	0.121	6.33751e-13	Cycling
ATP5MPL	1.93257e-17	0.445555	0.476	0.306	6.35274e-13	41BB-Hi Exhausted
TXNDC11	1.93961e-17	0.581895	0.258	0.137	6.37587e-13	41BB-Hi Exhausted
FBXL17	1.95163e-17	1.27211	0.285	0.27	6.4154e-13	Early activated-like
ZNRF1	1.95207e-17	0.0381765	0.258	0.137	6.41684e-13	NK-like
RNF126	2.00079e-17	0.594683	0.164	0.089	6.577e-13	Cycling
PHLPP1	2.0636e-17	0.847305	0.136	0.071	6.78348e-13	Cycling
DUSP22	2.06713e-17	0.307323	0.052	0.094	6.79506e-13	Early activated-like
AC044849.1	2.07791e-17	0.947434	0.036	0.014	6.83051e-13	scRNA-dominant
SMIM4	2.09458e-17	0.209174	0.098	0.057	6.88532e-13	scRNA-dominant
GPR180	2.10314e-17	1.19648	0.069	0.028	6.91344e-13	Cycling
C17orf75	2.12333e-17	0.995285	0.056	0.02	6.9798e-13	Cycling
PRELID3B	2.12359e-17	0.594356	0.103	0.047	6.98066e-13	Cycling
VMA21	2.15733e-17	0.525836	0.11	0.052	7.09159e-13	Cycling
GBP3	2.16837e-17	0.454804	0.086	0.141	7.12785e-13	Early activated-like
C20orf27	2.17675e-17	0.750898	0.077	0.032	7.15541e-13	Cycling
SCLY	2.18989e-17	0.311673	0.052	0.094	7.19861e-13	Early activated-like
HSPA1A	2.19022e-17	0.517991	0.456	0.299	7.1997e-13	NK-like
FAM76B	2.23631e-17	1.05068	0.082	0.035	7.3512e-13	Cycling
PYCR1	2.24303e-17	1.92503	0.024	0.005	7.37328e-13	Cycling
ZDHHC18	2.25721e-17	0.818168	0.122	0.049	7.41991e-13	41BB-Hi Exhausted
LIPE-AS1	2.26259e-17	0.218145	0.045	0.084	7.43759e-13	Early activated-like
TADA3	2.2642e-17	0.37621	0.207	0.106	7.44289e-13	NK-like
MT2A	2.27724e-17	0.885638	0.465	0.313	7.48576e-13	41BB-Hi Exhausted
MRPL48	2.30057e-17	0.35093	0.116	0.056	7.56243e-13	Cycling
SFXN4	2.31682e-17	0.759851	0.078	0.032	7.61586e-13	Cycling
ASPSCR1	2.32254e-17	1.0679	0.096	0.044	7.63467e-13	Cycling
TXNL4A	2.34324e-17	0.466089	0.234	0.125	7.70271e-13	NK-like
SPDYE2	2.35077e-17	0.348597	0.322	0.187	7.72746e-13	NK-like
ECHS1	2.37959e-17	0.743003	0.201	0.1	7.82219e-13	41BB-Hi Exhausted
PEAK1	2.42293e-17	1.15722	0.119	0.048	7.96465e-13	41BB-Hi Exhausted
PAK2	2.4379e-17	0.502207	0.152	0.235	8.01386e-13	Early activated-like
LTV1	2.45178e-17	0.431022	0.025	0.055	8.05949e-13	Early activated-like
DTX3L	2.45667e-17	0.11109	0.047	0.085	8.07557e-13	Early activated-like
TOMM20	2.46762e-17	0.584038	0.247	0.136	8.11156e-13	NK-like
AP5Z1	2.48449e-17	0.37331	0.048	0.087	8.16701e-13	Early activated-like
NUDT15	2.48802e-17	1.17372	0.035	0.009	8.17861e-13	Cycling
NDUFC2	2.51163e-17	0.510553	0.365	0.221	8.25624e-13	41BB-Hi Exhausted
MRPL34	2.5212e-17	0.18893	0.164	0.087	8.2877e-13	Cycling
RRAD	2.52829e-17	3.28733	0.01	0.001	8.311e-13	Cycling
PICALM	2.5404e-17	1.07192	0.347	0.358	8.35081e-13	Early activated-like
CMPK1	2.5536e-17	0.441428	0.281	0.159	8.3942e-13	NK-like
STRN	2.57371e-17	0.814455	0.169	0.096	8.46031e-13	Cycling
SLTM	2.63775e-17	0.504075	0.204	0.308	8.67081e-13	Early activated-like
DCTN2	2.639e-17	0.409523	0.196	0.111	8.67492e-13	Cycling
KLRC4	2.67259e-17	0.195543	0.14	0.06	8.78534e-13	NK-like
MSTO1	2.68418e-17	1.26845	0.044	0.014	8.82345e-13	Cycling
ARPC1B	2.71444e-17	0.211403	0.645	0.422	8.92289e-13	NK-like
TBC1D7	2.74028e-17	0.105346	0.021	0.048	9.00786e-13	Early activated-like
HIPK1	2.75261e-17	0.781812	0.155	0.086	9.04838e-13	Cycling
DMAC2	2.78116e-17	0.333738	0.065	0.034	9.14224e-13	scRNA-dominant
PPP1R2	2.82546e-17	0.510297	0.518	0.348	9.28786e-13	41BB-Hi Exhausted
DNAJC21	2.91858e-17	0.431321	0.04	0.076	9.59395e-13	Early activated-like
ATP5MC3	2.97779e-17	0.374513	0.414	0.251	9.78858e-13	NK-like
AC244502.1	2.97888e-17	1.31617	0.044	0.01	9.79217e-13	NK-like
GPATCH2	3.01118e-17	1.0508	0.141	0.076	9.89834e-13	Cycling
CEACAM21	3.06178e-17	0.264841	0.091	0.052	1.00647e-12	scRNA-dominant
ZC3H12C	3.09557e-17	1.54964	0.14	0.103	1.01758e-12	Early activated-like
NDUFB7	3.09926e-17	0.473244	0.31	0.182	1.01879e-12	NK-like
ERGIC3	3.15533e-17	0.632535	0.224	0.12	1.03722e-12	NK-like
TRIP10	3.18505e-17	1.33371	0.034	0.006	1.04699e-12	41BB-Hi Exhausted
RAB5C	3.19334e-17	0.323704	0.29	0.164	1.04971e-12	NK-like
CD2BP2	3.20098e-17	0.464465	0.259	0.139	1.05223e-12	41BB-Hi Exhausted
IDH2	3.20793e-17	0.564016	0.431	0.334	1.05451e-12	Cycling
RAB29	3.29407e-17	0.478031	0.05	0.091	1.08283e-12	Early activated-like
L3MBTL2	3.35242e-17	0.12447	0.025	0.054	1.10201e-12	Early activated-like
PHYH	3.35382e-17	1.07921	0.04	0.017	1.10247e-12	scRNA-dominant
KCNN4	3.36167e-17	0.799188	0.126	0.052	1.10505e-12	41BB-Hi Exhausted
PMF1	3.38269e-17	0.421357	0.294	0.187	1.11196e-12	Cycling
CFAP20	3.43485e-17	0.378341	0.076	0.041	1.1291e-12	scRNA-dominant
AATF	3.45613e-17	0.524735	0.231	0.142	1.1361e-12	Cycling
CD81	3.51883e-17	0.415116	0.229	0.12	1.15671e-12	NK-like
PSMD2	3.54406e-17	0.342457	0.16	0.085	1.165e-12	Cycling
LRRC8A	3.58249e-17	1.39158	0.053	0.019	1.17764e-12	Cycling
USP5	3.59069e-17	0.703095	0.085	0.037	1.18033e-12	Cycling
VDR	3.60894e-17	1.24402	0.067	0.026	1.18633e-12	Cycling
BRCC3	3.6101e-17	0.956154	0.092	0.042	1.18671e-12	Cycling
FOXRED1	3.62567e-17	0.857671	0.076	0.032	1.19183e-12	Cycling
PSMD10	3.62579e-17	0.0927592	0.011	0.034	1.19187e-12	Early activated-like
BZW1	3.65354e-17	0.575571	0.275	0.151	1.20099e-12	41BB-Hi Exhausted
ADAM8	3.70394e-17	0.0342622	0.151	0.067	1.21756e-12	NK-like
SLC7A5	3.71021e-17	1.0058	0.195	0.097	1.21962e-12	41BB-Hi Exhausted
POP5	3.74007e-17	0.30038	0.134	0.068	1.22944e-12	Cycling
SMARCB1	3.74396e-17	0.331146	0.151	0.08	1.23072e-12	Cycling
RHOH	3.7943e-17	0.540335	0.588	0.409	1.24726e-12	41BB-Hi Exhausted
SRD5A3	3.79911e-17	1.19909	0.037	0.01	1.24884e-12	Cycling
AL161891.1	3.81229e-17	4.12581	0.012	0.001	1.25318e-12	Cycling
ABCD3	3.81703e-17	0.999407	0.074	0.031	1.25473e-12	Cycling
MIS12	3.84312e-17	0.565897	0.085	0.037	1.26331e-12	Cycling
RNF115	3.87218e-17	0.410674	0.353	0.207	1.27286e-12	41BB-Hi Exhausted
C1orf21	3.89394e-17	1.01006	0.141	0.076	1.28002e-12	Cycling
NBEAL2	3.89482e-17	1.90662	0.148	0.068	1.2803e-12	ISG-Hi
KIAA0040	3.93431e-17	0.284851	0.045	0.083	1.29329e-12	Early activated-like
PPIL1	3.9372e-17	0.980184	0.064	0.024	1.29423e-12	Cycling
APBA2	4.01417e-17	0.305129	0.069	0.116	1.31954e-12	Early activated-like
ADGRL3-AS1	4.06952e-17	1.21922	0.029	0.01	1.33773e-12	scRNA-dominant
MRPL58	4.09764e-17	0.626781	0.052	0.024	1.34697e-12	scRNA-dominant
TUBGCP5	4.10679e-17	1.30552	0.063	0.024	1.34998e-12	Cycling
NFYC	4.15351e-17	0.595085	0.173	0.097	1.36534e-12	Cycling
PSMD3	4.1756e-17	0.631358	0.149	0.08	1.3726e-12	Cycling
SELL	4.21856e-17	1.1931	0.047	0.015	1.38672e-12	Cycling
TBC1D10A	4.24414e-17	0.443575	0.049	0.088	1.39513e-12	Early activated-like
PTPN18	4.26229e-17	0.222235	0.098	0.058	1.4011e-12	scRNA-dominant
EXOSC10	4.26889e-17	0.599215	0.107	0.051	1.40327e-12	Cycling
CD3D	4.27286e-17	0.398263	0.753	0.593	1.40457e-12	41BB-Hi Exhausted
MEAK7	4.30508e-17	0.388989	0.089	0.144	1.41517e-12	Early activated-like
IMMT	4.31571e-17	0.599468	0.18	0.103	1.41866e-12	Cycling
DDX56	4.35664e-17	0.338706	0.102	0.048	1.43211e-12	Cycling
MOCS2	4.37165e-17	0.0429688	0.02	0.047	1.43705e-12	Early activated-like
BAG2	4.38568e-17	1.32457	0.046	0.015	1.44166e-12	Cycling
ECPAS	4.3961e-17	0.703756	0.178	0.104	1.44509e-12	Cycling
SLFN11	4.4183e-17	1.23419	0.079	0.034	1.45238e-12	Cycling
DUSP1	4.45966e-17	0.739643	0.329	0.202	1.46598e-12	NK-like
CAST	4.47799e-17	0.442125	0.172	0.261	1.472e-12	Early activated-like
CEP83	4.54899e-17	1.53308	0.065	0.026	1.49534e-12	Cycling
PSME2	4.5575e-17	0.21149	0.579	0.364	1.49814e-12	NK-like
GTF2H3	4.57995e-17	0.171158	0.018	0.043	1.50552e-12	Early activated-like
UNC50	4.70392e-17	0.433317	0.043	0.08	1.54627e-12	Early activated-like
FLT3LG	4.72645e-17	0.586807	0.13	0.056	1.55368e-12	NK-like
EEF1E1	4.80379e-17	0.232627	0.092	0.054	1.5791e-12	scRNA-dominant
AC024028.1	4.80941e-17	0.253928	0.052	0.024	1.58095e-12	scRNA-dominant
ZNF644	4.93468e-17	0.534713	0.357	0.251	1.62213e-12	Cycling
CORO1A	4.97583e-17	0.136845	0.843	0.586	1.63565e-12	NK-like
PRKACA	4.98328e-17	1.02101	0.066	0.026	1.6381e-12	Cycling
ARPC5	5.11951e-17	0.443813	0.459	0.299	1.68289e-12	41BB-Hi Exhausted
GATAD2A	5.23457e-17	0.461414	0.114	0.178	1.72071e-12	Early activated-like
TNFSF14	5.30828e-17	1.87301	0.088	0.031	1.74494e-12	41BB-Hi Exhausted
BIRC2	5.32582e-17	0.433803	0.058	0.101	1.7507e-12	Early activated-like
SLA2	5.33588e-17	0.304196	0.311	0.181	1.75401e-12	NK-like
GMCL1	5.36791e-17	0.557178	0.155	0.083	1.76454e-12	Cycling
ZNF350	5.37163e-17	0.147613	0.056	0.027	1.76576e-12	scRNA-dominant
CHMP1A	5.42809e-17	0.628785	0.151	0.081	1.78432e-12	Cycling
PEX11B	5.44555e-17	0.164913	0.026	0.056	1.79006e-12	Early activated-like
RIC8A	5.50779e-17	0.821707	0.144	0.063	1.81052e-12	41BB-Hi Exhausted
ABCB1	5.52086e-17	0.291275	0.064	0.11	1.81482e-12	Early activated-like
FTSJ3	5.52952e-17	0.241682	0.015	0.039	1.81766e-12	Early activated-like
CCL23	5.54034e-17	1.17864	0.02	0.005	1.82122e-12	scRNA-dominant
TOR2A	5.56198e-17	0.450312	0.058	0.029	1.82833e-12	scRNA-dominant
ATP10A	5.59807e-17	1.00822	0.146	0.08	1.8402e-12	Cycling
POLR3D	5.63568e-17	0.501448	0.02	0.046	1.85256e-12	Early activated-like
UTP18	5.64805e-17	0.3018	0.039	0.075	1.85663e-12	Early activated-like
MED24	5.67397e-17	0.468145	0.028	0.059	1.86515e-12	Early activated-like
AKNA	5.69545e-17	1.14768	0.335	0.334	1.87221e-12	Early activated-like
RAC1	5.76125e-17	0.353912	0.382	0.234	1.89384e-12	NK-like
LMAN2	5.78232e-17	0.2847	0.319	0.186	1.90076e-12	NK-like
GSK3A	5.90754e-17	0.0848914	0.016	0.041	1.94193e-12	Early activated-like
FBXW2	5.9296e-17	0.511618	0.146	0.077	1.94918e-12	Cycling
ST6GALNAC6	5.98989e-17	0.649076	0.07	0.118	1.969e-12	Early activated-like
EMC9	6.0362e-17	0.0534306	0.07	0.037	1.98422e-12	scRNA-dominant
PSMB1	6.09524e-17	0.24435	0.418	0.259	2.00363e-12	NK-like
TMEM42	6.20281e-17	0.23121	0.056	0.027	2.03899e-12	scRNA-dominant
PTRH1	6.20748e-17	0.310507	0.059	0.029	2.04052e-12	scRNA-dominant
VDAC2	6.22553e-17	0.648788	0.239	0.132	2.04646e-12	NK-like
LIMK1	6.24625e-17	0.526719	0.043	0.08	2.05327e-12	Early activated-like
SLC4A4	6.27813e-17	1.4293	0.05	0.013	2.06375e-12	NK-like
POLDIP3	6.38501e-17	0.89271	0.135	0.071	2.09888e-12	Cycling
SZRD1	6.51397e-17	0.476245	0.162	0.088	2.14127e-12	Cycling
BLVRB	6.53254e-17	0.775425	0.062	0.024	2.14738e-12	Cycling
RBM3	6.55131e-17	0.445616	0.419	0.266	2.15355e-12	41BB-Hi Exhausted
FUNDC1	6.59059e-17	0.843475	0.038	0.016	2.16646e-12	scRNA-dominant
SRSF11	6.61272e-17	0.432207	0.231	0.349	2.17373e-12	Early activated-like
ANKRD54	6.62064e-17	0.0444176	0.019	0.045	2.17634e-12	Early activated-like
PMS1	6.63187e-17	0.780721	0.148	0.081	2.18003e-12	Cycling
TSPAN2	6.67102e-17	1.21526	0.062	0.024	2.1929e-12	Cycling
TAF9B	6.70408e-17	0.438968	0.044	0.014	2.20377e-12	Cycling
R3HCC1	6.72232e-17	0.179091	0.062	0.032	2.20976e-12	scRNA-dominant
TMA16	6.72926e-17	0.36533	0.035	0.069	2.21204e-12	Early activated-like
KCNK5	6.79759e-17	0.125347	0.018	0.044	2.23451e-12	Early activated-like
ATP10A	6.83027e-17	0.129422	0.174	0.082	2.24525e-12	NK-like
SNHG14	6.85922e-17	1.57364	0.143	0.108	2.25476e-12	Early activated-like
SLC16A3	6.8984e-17	0.828022	0.118	0.049	2.26764e-12	NK-like
GMCL1	6.93241e-17	0.349007	0.065	0.111	2.27882e-12	Early activated-like
ZNF79	6.99049e-17	1.23094	0.1	0.037	2.29791e-12	41BB-Hi Exhausted
IL17RA	7.03792e-17	0.208629	0.058	0.1	2.31351e-12	Early activated-like
SLC16A3	7.07538e-17	1.00472	0.121	0.049	2.32582e-12	41BB-Hi Exhausted
TOMM6	7.1524e-17	0.558361	0.384	0.238	2.35114e-12	41BB-Hi Exhausted
NAPG	7.22366e-17	0.327857	0.053	0.094	2.37456e-12	Early activated-like
LSM12	7.2726e-17	0.190739	0.068	0.036	2.39065e-12	scRNA-dominant
LSM14A	7.3303e-17	0.47965	0.202	0.306	2.40962e-12	Early activated-like
SEH1L	7.34404e-17	0.867539	0.058	0.022	2.41413e-12	Cycling
BUB3	7.34715e-17	0.521757	0.36	0.244	2.41516e-12	Cycling
ABTB1	7.38338e-17	0.486649	0.034	0.067	2.42707e-12	Early activated-like
POLR2I	7.38799e-17	0.44467	0.192	0.108	2.42858e-12	Cycling
FOXP4-AS1	7.39984e-17	2.92339	0.018	0.002	2.43248e-12	41BB-Hi Exhausted
DOCK5	7.42605e-17	2.02812	0.046	0.015	2.44109e-12	Cycling
ARMC6	7.4903e-17	0.157533	0.021	0.047	2.46221e-12	Early activated-like
TRAFD1	7.52793e-17	1.94161	0.164	0.079	2.47458e-12	ISG-Hi
TLN1	7.60142e-17	0.483347	0.226	0.136	2.49874e-12	Cycling
NTAN1	7.65054e-17	0.180668	0.071	0.038	2.51489e-12	scRNA-dominant
AC074032.1	7.65091e-17	0.341165	0.058	0.101	2.51501e-12	Early activated-like
RNF181	7.69196e-17	0.578159	0.277	0.16	2.5285e-12	NK-like
DOK2	7.74229e-17	0.331291	0.332	0.201	2.54505e-12	NK-like
ANKRD13A	7.80286e-17	0.854983	0.067	0.027	2.56496e-12	Cycling
SHLD2	7.84593e-17	0.223398	0.049	0.088	2.57911e-12	Early activated-like
CMC4	7.84903e-17	0.795497	0.058	0.021	2.58013e-12	Cycling
RANBP3	7.90021e-17	0.67948	0.121	0.061	2.59696e-12	Cycling
CHRAC1	7.91514e-17	0.510649	0.085	0.037	2.60187e-12	Cycling
RBM14	8.01615e-17	0.36979	0.057	0.099	2.63507e-12	Early activated-like
ARHGAP26-AS1	8.11611e-17	0.275303	0.049	0.022	2.66793e-12	scRNA-dominant
PPIB	8.1349e-17	0.529637	0.415	0.265	2.6741e-12	41BB-Hi Exhausted
GLYR1	8.1917e-17	0.330945	0.075	0.124	2.69278e-12	Early activated-like
SNHG17	8.2375e-17	0.877799	0.047	0.021	2.70783e-12	scRNA-dominant
ST8SIA4	8.2864e-17	1.2027	0.283	0.267	2.7239e-12	Early activated-like
PVR	8.30844e-17	2.64709	0.023	0.004	2.73115e-12	Cycling
IZUMO4	8.43204e-17	0.126384	0.016	0.04	2.77178e-12	Early activated-like
GRK5	8.43912e-17	0.449715	0.163	0.247	2.77411e-12	Early activated-like
NUP210	8.48609e-17	0.259352	0.143	0.215	2.78955e-12	Early activated-like
TIMP1	8.64711e-17	2.81314	0.026	0.006	2.84248e-12	Cycling
CDC27	8.65899e-17	0.605484	0.192	0.112	2.84638e-12	Cycling
PVT1	8.67738e-17	0.0758932	0.325	0.187	2.85243e-12	NK-like
HSD17B8	8.75832e-17	0.544174	0.048	0.022	2.87904e-12	scRNA-dominant
LYRM7	8.83262e-17	0.299261	0.035	0.069	2.90346e-12	Early activated-like
DENND1C	8.93423e-17	0.587601	0.094	0.151	2.93686e-12	Early activated-like
FOCAD	8.93976e-17	0.637029	0.178	0.102	2.93868e-12	Cycling
SUCLG1	8.98872e-17	0.334757	0.17	0.094	2.95477e-12	Cycling
SLC25A3	9.01936e-17	0.337861	0.418	0.261	2.96484e-12	NK-like
EML3	9.07087e-17	0.0322181	0.02	0.047	2.98178e-12	Early activated-like
CCR7	9.19874e-17	2.62238	0.051	0.012	3.02381e-12	ISG-Hi
ALG6	9.30765e-17	0.711503	0.104	0.05	3.05961e-12	Cycling
THAP3	9.62311e-17	0.151622	0.016	0.041	3.16331e-12	Early activated-like
INPP1	9.66375e-17	1.05796	0.141	0.062	3.17667e-12	41BB-Hi Exhausted
PPP2R1B	9.8272e-17	0.877842	0.083	0.037	3.2304e-12	Cycling
DHRS1	9.84839e-17	0.113126	0.031	0.062	3.23736e-12	Early activated-like
LHFPL5	9.97392e-17	0.219972	0.035	0.068	3.27863e-12	Early activated-like
BAG6	1.00184e-16	0.9172	0.101	0.048	3.29324e-12	Cycling
ZDHHC16	1.00975e-16	0.110669	0.018	0.044	3.31925e-12	Early activated-like
PRXL2C	1.043e-16	0.438285	0.048	0.022	3.42856e-12	scRNA-dominant
SIL1	1.04779e-16	0.288629	0.058	0.1	3.44429e-12	Early activated-like
EI24	1.05487e-16	0.076611	0.077	0.042	3.46758e-12	scRNA-dominant
UTP3	1.06083e-16	0.0788725	0.017	0.041	3.48716e-12	Early activated-like
KIAA1109	1.07046e-16	1.31801	0.173	0.136	3.5188e-12	Early activated-like
CEP63	1.07179e-16	0.577696	0.099	0.046	3.52318e-12	Cycling
RAB5A	1.07317e-16	0.444886	0.089	0.143	3.52774e-12	Early activated-like
AL157871.4	1.07403e-16	2.33652	0.035	0.007	3.53055e-12	41BB-Hi Exhausted
PINX1	1.07915e-16	1.14438	0.095	0.035	3.54739e-12	41BB-Hi Exhausted
SF3A2	1.08935e-16	0.508164	0.181	0.102	3.58091e-12	Cycling
JPT1	1.09594e-16	0.542794	0.291	0.17	3.60256e-12	NK-like
AFG3L2	1.11148e-16	0.0846508	0.03	0.062	3.65367e-12	Early activated-like
RABEP2	1.11229e-16	0.155009	0.021	0.047	3.65631e-12	Early activated-like
TSPAN32	1.11628e-16	0.634586	0.125	0.053	3.66945e-12	NK-like
SDHAF3	1.12005e-16	1.04943	0.072	0.03	3.68184e-12	Cycling
DBNL	1.12977e-16	0.396004	0.248	0.152	3.71379e-12	Cycling
PAF1	1.13193e-16	0.0247318	0.061	0.031	3.72088e-12	scRNA-dominant
HSPA8	1.13985e-16	0.488216	0.59	0.427	3.74692e-12	41BB-Hi Exhausted
UCHL3	1.14214e-16	0.648003	0.096	0.044	3.75443e-12	Cycling
TSC2	1.14413e-16	0.288076	0.045	0.082	3.76098e-12	Early activated-like
SYNGR3	1.14999e-16	1.40571	0.055	0.015	3.78026e-12	NK-like
CXXC1	1.15304e-16	0.815479	0.112	0.056	3.79028e-12	Cycling
ABHD2	1.15363e-16	0.67261	0.135	0.072	3.7922e-12	Cycling
PARVB	1.15387e-16	0.75602	0.115	0.047	3.793e-12	NK-like
KRAS	1.15546e-16	0.583654	0.099	0.157	3.79821e-12	Early activated-like
RBM3	1.15728e-16	0.296688	0.419	0.266	3.80421e-12	NK-like
EMP3	1.16143e-16	0.239378	0.455	0.29	3.81784e-12	NK-like
LDB1	1.1648e-16	1.99155	0.084	0.029	3.82895e-12	ISG-Hi
SERP1	1.17981e-16	0.333132	0.414	0.263	3.87827e-12	NK-like
PDE6D	1.17989e-16	0.293292	0.046	0.084	3.87855e-12	Early activated-like
C4orf33	1.19264e-16	1.21405	0.053	0.019	3.92044e-12	Cycling
MELTF-AS1	1.20322e-16	3.82302	0.01	0.001	3.95524e-12	Cycling
MT1X	1.22977e-16	0.736255	0.219	0.117	4.04249e-12	NK-like
LRRC28	1.23721e-16	0.840158	0.168	0.08	4.06694e-12	41BB-Hi Exhausted
POLR2L	1.25764e-16	0.427365	0.419	0.259	4.13411e-12	41BB-Hi Exhausted
AC006001.2	1.26609e-16	0.269085	0.072	0.038	4.1619e-12	scRNA-dominant
CYB5R3	1.26963e-16	0.771133	0.138	0.073	4.17353e-12	Cycling
PASK	1.27024e-16	1.3455	0.051	0.018	4.17554e-12	Cycling
ZNF552	1.29507e-16	0.0973998	0.059	0.029	4.25714e-12	scRNA-dominant
SELPLG	1.30117e-16	0.220521	0.209	0.108	4.2772e-12	NK-like
CCZ1	1.30162e-16	0.252524	0.089	0.052	4.27869e-12	scRNA-dominant
RHOA	1.30636e-16	0.283143	0.562	0.376	4.29426e-12	NK-like
ASXL1	1.31029e-16	0.444495	0.189	0.282	4.30719e-12	Early activated-like
ANKRD13D	1.32556e-16	0.809576	0.18	0.106	4.35738e-12	Cycling
PPP4R1	1.35388e-16	0.906406	0.1	0.048	4.45046e-12	Cycling
ERH	1.3668e-16	0.476198	0.316	0.214	4.49295e-12	Cycling
NFKBIA	1.37792e-16	0.0980263	0.335	0.197	4.52951e-12	NK-like
HMBS	1.37825e-16	1.05213	0.061	0.017	4.53058e-12	41BB-Hi Exhausted
SLC66A3	1.38146e-16	0.565943	0.159	0.075	4.54115e-12	NK-like
ASB16-AS1	1.38844e-16	0.402936	0.058	0.028	4.56409e-12	scRNA-dominant
TTI1	1.403e-16	1.17119	0.073	0.031	4.61193e-12	Cycling
RPL22L1	1.40953e-16	0.768499	0.215	0.115	4.63342e-12	NK-like
COX4I1	1.41031e-16	0.408778	0.615	0.436	4.63596e-12	41BB-Hi Exhausted
NECAP2	1.41186e-16	0.488562	0.218	0.112	4.64105e-12	41BB-Hi Exhausted
TRIM41	1.41735e-16	1.05158	0.08	0.035	4.65913e-12	Cycling
AMDHD2	1.44884e-16	0.230434	0.019	0.044	4.76264e-12	Early activated-like
SF3B4	1.44896e-16	0.648979	0.112	0.055	4.76303e-12	Cycling
KMT5C	1.46409e-16	0.941699	0.061	0.023	4.81274e-12	Cycling
AL499604.1	1.50099e-16	0.515496	0.044	0.019	4.93405e-12	scRNA-dominant
MIS12	1.51049e-16	0.349805	0.026	0.055	4.96529e-12	Early activated-like
TRAF7	1.51494e-16	0.806953	0.07	0.029	4.97992e-12	Cycling
VKORC1	1.51595e-16	0.639091	0.207	0.109	4.98324e-12	NK-like
NKIRAS2	1.53493e-16	0.0574804	0.02	0.046	5.04561e-12	Early activated-like
ERH	1.55271e-16	0.375067	0.356	0.217	5.10408e-12	NK-like
AUTS2	1.55849e-16	0.776795	0.122	0.051	5.12308e-12	NK-like
MCTP2	1.57777e-16	0.358724	0.526	0.345	5.18644e-12	41BB-Hi Exhausted
EIF2B3	1.57858e-16	0.268734	0.045	0.082	5.18909e-12	Early activated-like
AL445231.1	1.60775e-16	2.14333	0.02	0.004	5.285e-12	Cycling
RAMP1	1.61677e-16	1.89577	0.037	0.007	5.31463e-12	41BB-Hi Exhausted
UROD	1.61762e-16	0.871682	0.078	0.033	5.31746e-12	Cycling
UQCRQ	1.62886e-16	0.543317	0.361	0.227	5.35437e-12	NK-like
BBC3	1.6592e-16	0.15287	0.025	0.053	5.45412e-12	Early activated-like
WBP11	1.66786e-16	0.569792	0.142	0.075	5.48258e-12	Cycling
JMJD8	1.67448e-16	0.0157582	0.012	0.033	5.50435e-12	Early activated-like
GOSR2	1.68137e-16	0.378321	0.057	0.099	5.527e-12	Early activated-like
SORT1	1.68941e-16	3.77182	0.012	0.001	5.55342e-12	Cycling
SLC16A11	1.70807e-16	1.27038	0.069	0.021	5.61476e-12	41BB-Hi Exhausted
G3BP2	1.72717e-16	0.433505	0.103	0.162	5.67755e-12	Early activated-like
AC068196.1	1.7332e-16	0.60766	0.043	0.019	5.69737e-12	scRNA-dominant
C1QBP	1.73416e-16	0.855969	0.175	0.084	5.70053e-12	41BB-Hi Exhausted
LRRFIP2	1.74881e-16	0.767882	0.161	0.09	5.7487e-12	Cycling
SUGP1	1.74895e-16	0.291276	0.03	0.061	5.74915e-12	Early activated-like
DNAJC30	1.75364e-16	0.600617	0.045	0.02	5.76456e-12	scRNA-dominant
JTB	1.77102e-16	0.479282	0.348	0.216	5.82169e-12	NK-like
IL4R	1.77251e-16	0.810589	0.153	0.085	5.8266e-12	Cycling
TRIM59	1.79027e-16	0.363133	0.058	0.1	5.88496e-12	Early activated-like
SVIP	1.81004e-16	0.353361	0.171	0.094	5.94995e-12	Cycling
UQCR11	1.82083e-16	0.416725	0.552	0.377	5.98545e-12	41BB-Hi Exhausted
C3orf14	1.82556e-16	1.80223	0.065	0.02	6.00097e-12	41BB-Hi Exhausted
CFAP36	1.82638e-16	0.253613	0.066	0.035	6.00366e-12	scRNA-dominant
SPNS3	1.8481e-16	0.91098	0.108	0.044	6.07508e-12	NK-like
ATXN2	1.84889e-16	0.814079	0.164	0.093	6.07766e-12	Cycling
RAN	1.85231e-16	0.830058	0.349	0.279	6.08892e-12	Cycling
MCRIP2	1.87028e-16	1.12993	0.038	0.016	6.14797e-12	scRNA-dominant
RGS3	1.87186e-16	0.432882	0.056	0.098	6.15317e-12	Early activated-like
AC022146.2	1.88503e-16	0.274904	0.047	0.085	6.19648e-12	Early activated-like
SF3B6	1.89848e-16	0.560544	0.298	0.176	6.24069e-12	NK-like
TRIM13	1.90279e-16	0.461146	0.065	0.111	6.25486e-12	Early activated-like
MLEC	1.93387e-16	0.659354	0.122	0.062	6.35701e-12	Cycling
PWWP3A	1.94059e-16	0.359464	0.035	0.068	6.37912e-12	Early activated-like
DCLRE1C	1.94981e-16	0.324345	0.074	0.122	6.40942e-12	Early activated-like
ABCF1	1.96557e-16	0.518737	0.16	0.088	6.46124e-12	Cycling
LAMP1	1.97547e-16	0.479728	0.341	0.204	6.49375e-12	41BB-Hi Exhausted
HMG20B	1.97984e-16	0.512609	0.112	0.055	6.50813e-12	Cycling
PRPF4B	1.98142e-16	0.610148	0.221	0.137	6.51333e-12	Cycling
AL049779.4	1.98179e-16	0.963678	0.026	0.008	6.51455e-12	scRNA-dominant
MSRA	1.99224e-16	0.861919	0.097	0.046	6.54888e-12	Cycling
PDIA3	1.99532e-16	0.498723	0.442	0.286	6.55902e-12	41BB-Hi Exhausted
HSPA12A	2.02525e-16	1.19677	0.084	0.029	6.65742e-12	41BB-Hi Exhausted
TAF6	2.03324e-16	0.23305	0.022	0.048	6.68367e-12	Early activated-like
SEC61A1	2.04078e-16	0.381985	0.048	0.087	6.70844e-12	Early activated-like
MAN1B1	2.06774e-16	0.300191	0.035	0.068	6.79706e-12	Early activated-like
PAM	2.07027e-16	1.09207	0.427	0.486	6.8054e-12	Early activated-like
KIAA1671	2.07377e-16	0.0470973	0.23	0.119	6.81691e-12	NK-like
TOPORS	2.08309e-16	0.256423	0.066	0.035	6.84752e-12	scRNA-dominant
SLC66A2	2.08872e-16	0.18117	0.031	0.062	6.86606e-12	Early activated-like
COX7B	2.0998e-16	0.536644	0.4	0.254	6.90248e-12	41BB-Hi Exhausted
GTF3C5	2.11999e-16	0.803789	0.083	0.036	6.96884e-12	Cycling
BSCL2	2.1241e-16	0.512867	0.055	0.027	6.98235e-12	scRNA-dominant
EID2B	2.14298e-16	0.0518616	0.006	0.024	7.04442e-12	Early activated-like
ATXN10	2.14671e-16	0.505091	0.15	0.229	7.05666e-12	Early activated-like
NOA1	2.16439e-16	0.131079	0.058	0.029	7.1148e-12	scRNA-dominant
INSIG1	2.18353e-16	0.842401	0.124	0.064	7.1777e-12	Cycling
CHRNB1	2.1999e-16	0.980517	0.04	0.017	7.23152e-12	scRNA-dominant
PSMB3	2.20835e-16	0.436689	0.406	0.254	7.2593e-12	NK-like
CRY1	2.22137e-16	0.233882	0.051	0.089	7.30209e-12	Early activated-like
TWISTNB	2.23674e-16	0.508471	0.076	0.032	7.35262e-12	Cycling
AC017104.1	2.24823e-16	2.43677	0.028	0.005	7.39037e-12	NK-like
IQCB1	2.26637e-16	0.792259	0.158	0.088	7.45002e-12	Cycling
TYMP	2.27191e-16	0.398799	0.376	0.228	7.46823e-12	41BB-Hi Exhausted
DDX3X	2.2795e-16	0.491877	0.09	0.144	7.49318e-12	Early activated-like
AP3M2	2.29271e-16	0.0512502	0.033	0.065	7.53658e-12	Early activated-like
ATP5F1C	2.35069e-16	0.4559	0.324	0.193	7.72719e-12	NK-like
SH3GL1	2.35634e-16	0.749704	0.106	0.052	7.74577e-12	Cycling
RRP36	2.36414e-16	0.950447	0.09	0.042	7.77139e-12	Cycling
LINC00996	2.38483e-16	1.66897	0.043	0.01	7.83941e-12	NK-like
KNOP1	2.39232e-16	0.879392	0.074	0.031	7.86404e-12	Cycling
KIF3B	2.39584e-16	0.50053	0.053	0.093	7.8756e-12	Early activated-like
SCMH1	2.39667e-16	0.104834	0.089	0.141	7.87834e-12	Early activated-like
RBM26	2.39716e-16	0.482993	0.239	0.151	7.87996e-12	Cycling
DLD	2.4166e-16	0.276902	0.042	0.078	7.94386e-12	Early activated-like
RBM39	2.42166e-16	0.331489	0.328	0.496	7.96048e-12	Early activated-like
KCNH4	2.48049e-16	2.5097	0.019	0.002	8.15388e-12	41BB-Hi Exhausted
INTS12	2.4868e-16	0.317597	0.035	0.067	8.17459e-12	Early activated-like
GLMN	2.49848e-16	0.432927	0.113	0.176	8.21301e-12	Early activated-like
CPSF4	2.57315e-16	1.08543	0.067	0.027	8.45845e-12	Cycling
CAPRIN1	2.61631e-16	0.65806	0.177	0.102	8.60032e-12	Cycling
NOP14	2.61914e-16	0.792043	0.079	0.034	8.60963e-12	Cycling
DLD	2.65397e-16	0.785835	0.113	0.057	8.72413e-12	Cycling
NDUFB2	2.73547e-16	0.460064	0.355	0.22	8.99203e-12	NK-like
LHFPL6	2.75668e-16	0.729957	0.064	0.025	9.06176e-12	Cycling
NOTCH2	2.76388e-16	0.750427	0.12	0.062	9.08542e-12	Cycling
PLGRKT	2.79462e-16	0.615023	0.13	0.068	9.18646e-12	Cycling
CRIP1	2.81314e-16	0.836364	0.522	0.529	9.24734e-12	Cycling
LINC01943	2.84399e-16	0.536541	0.285	0.161	9.34876e-12	41BB-Hi Exhausted
ATF7IP	2.91372e-16	1.07869	0.324	0.327	9.57798e-12	Early activated-like
CUEDC2	2.91833e-16	0.47344	0.126	0.063	9.59314e-12	Cycling
SREK1	2.92548e-16	0.733387	0.151	0.083	9.61665e-12	Cycling
STARD7	2.93639e-16	0.762447	0.185	0.091	9.65251e-12	41BB-Hi Exhausted
RGL4	2.9373e-16	0.758016	0.145	0.066	9.65548e-12	NK-like
AARSD1	2.95888e-16	0.421716	0.061	0.032	9.72642e-12	scRNA-dominant
NDUFAF4	2.97289e-16	0.560868	0.057	0.028	9.77247e-12	scRNA-dominant
DENND1A	2.97663e-16	0.648975	0.173	0.1	9.78477e-12	Cycling
GLTP	2.99104e-16	0.135697	0.076	0.042	9.83215e-12	scRNA-dominant
TAZ	2.99478e-16	0.489673	0.047	0.084	9.84443e-12	Early activated-like
OSBPL3	3.00547e-16	0.536412	0.309	0.209	9.87959e-12	Cycling
PAG1	3.0215e-16	1.08047	0.386	0.423	9.93227e-12	Early activated-like
TRMT10C	3.0629e-16	0.201767	0.065	0.034	1.00684e-11	scRNA-dominant
MLX	3.08642e-16	0.730471	0.135	0.071	1.01457e-11	Cycling
NAA20	3.13388e-16	0.40523	0.136	0.071	1.03017e-11	Cycling
CPNE3	3.13588e-16	0.366352	0.038	0.073	1.03083e-11	Early activated-like
OAS3	3.16006e-16	0.206649	0.123	0.063	1.03878e-11	Cycling
STOML2	3.17176e-16	0.680546	0.172	0.082	1.04262e-11	41BB-Hi Exhausted
TMEM256	3.20369e-16	0.76664	0.219	0.119	1.05312e-11	NK-like
MAP3K14	3.20424e-16	0.451605	0.091	0.146	1.0533e-11	Early activated-like
EPSTI1	3.20974e-16	0.225823	0.162	0.239	1.05511e-11	Early activated-like
AC015914.1	3.24437e-16	1.50296	0.043	0.01	1.06649e-11	NK-like
DDX41	3.25709e-16	0.48092	0.056	0.028	1.07067e-11	scRNA-dominant
SERF2	3.26234e-16	0.393677	0.701	0.554	1.0724e-11	41BB-Hi Exhausted
ARID4A	3.27488e-16	0.485359	0.132	0.203	1.07652e-11	Early activated-like
NPDC1	3.30299e-16	1.19598	0.083	0.037	1.08576e-11	Cycling
RTL8A	3.33313e-16	0.0292337	0.014	0.036	1.09567e-11	Early activated-like
NT5C2	3.42349e-16	0.632427	0.186	0.109	1.12537e-11	Cycling
TENM3	3.43255e-16	1.57511	0.059	0.023	1.12835e-11	Cycling
SAP130	3.46193e-16	0.793885	0.11	0.055	1.138e-11	Cycling
DIAPH1	3.48843e-16	0.457668	0.33	0.229	1.14672e-11	Cycling
SLAMF1	3.50429e-16	0.286746	0.089	0.141	1.15193e-11	Early activated-like
PCED1B	3.59025e-16	0.580538	0.62	0.45	1.18019e-11	41BB-Hi Exhausted
SNX13	3.61508e-16	1.3204	0.121	0.085	1.18835e-11	Early activated-like
REC8	3.62625e-16	0.505594	0.037	0.07	1.19202e-11	Early activated-like
FLNB	3.63901e-16	0.848726	0.106	0.041	1.19622e-11	41BB-Hi Exhausted
HSPE1	3.63994e-16	0.264032	0.519	0.338	1.19652e-11	NK-like
CANT1	3.72073e-16	1.06889	0.068	0.028	1.22308e-11	Cycling
SRI	3.72758e-16	0.444469	0.335	0.206	1.22533e-11	NK-like
PSPC1	3.73335e-16	0.650443	0.266	0.177	1.22723e-11	Cycling
TIMM13	3.74238e-16	0.628391	0.149	0.08	1.23019e-11	Cycling
CRYL1	3.77417e-16	0.121096	0.029	0.059	1.24065e-11	Early activated-like
TBC1D20	3.78314e-16	0.5533	0.055	0.096	1.24359e-11	Early activated-like
CST3	3.78632e-16	1.7235	0.03	0.005	1.24464e-11	41BB-Hi Exhausted
SART3	3.80979e-16	0.618292	0.128	0.067	1.25236e-11	Cycling
LINC00685	3.83505e-16	0.314069	0.051	0.09	1.26066e-11	Early activated-like
USP14	3.89297e-16	0.401773	0.07	0.116	1.2797e-11	Early activated-like
MANF	3.92283e-16	0.638816	0.187	0.109	1.28951e-11	Cycling
SUPT5H	3.93625e-16	0.509665	0.066	0.111	1.29392e-11	Early activated-like
CDS2	3.94496e-16	0.566714	0.085	0.138	1.29679e-11	Early activated-like
SNTB2	3.95532e-16	0.14914	0.191	0.096	1.30019e-11	NK-like
SNUPN	4.01577e-16	0.0946395	0.022	0.049	1.32006e-11	Early activated-like
AC020908.1	4.02257e-16	1.71478	0.019	0.003	1.3223e-11	Cycling
ANKRD35	4.08211e-16	0.814984	0.043	0.019	1.34187e-11	scRNA-dominant
NIPBL	4.12804e-16	1.11922	0.317	0.317	1.35697e-11	Early activated-like
SSR3	4.13165e-16	0.218245	0.2	0.114	1.35816e-11	Cycling
HMGA1P4	4.15613e-16	0.359232	0.049	0.088	1.3662e-11	Early activated-like
AC245407.2	4.18482e-16	0.633972	0.035	0.014	1.37563e-11	scRNA-dominant
PVT1	4.21197e-16	0.433104	0.152	0.228	1.38456e-11	Early activated-like
SLC39A3	4.26769e-16	0.201579	0.065	0.034	1.40287e-11	scRNA-dominant
TARS	4.27965e-16	0.614683	0.099	0.047	1.40681e-11	Cycling
CPSF6	4.32745e-16	0.359191	0.256	0.163	1.42252e-11	Cycling
EXOC5	4.32746e-16	0.769625	0.12	0.062	1.42252e-11	Cycling
NIFK-AS1	4.32869e-16	0.179606	0.034	0.066	1.42293e-11	Early activated-like
GGPS1	4.34673e-16	0.521163	0.054	0.027	1.42886e-11	scRNA-dominant
TPP1	4.3507e-16	0.552528	0.061	0.104	1.43016e-11	Early activated-like
CREM	4.37768e-16	0.757888	0.284	0.166	1.43903e-11	41BB-Hi Exhausted
PITPNB	4.39894e-16	0.43556	0.13	0.199	1.44602e-11	Early activated-like
UBXN1	4.40067e-16	0.304806	0.404	0.252	1.44659e-11	NK-like
PSME2	4.41969e-16	0.487511	0.526	0.367	1.45284e-11	41BB-Hi Exhausted
IL12RB2	4.43687e-16	1.01917	0.037	0.011	1.45849e-11	Cycling
SMUG1	4.43795e-16	0.150863	0.057	0.029	1.45884e-11	scRNA-dominant
DNAJC15	4.45429e-16	0.447195	0.208	0.122	1.46421e-11	Cycling
PDIA6	4.48732e-16	0.433386	0.33	0.223	1.47507e-11	Cycling
DYM	4.48748e-16	0.626752	0.303	0.206	1.47512e-11	Cycling
AP3D1	4.52864e-16	0.4649	0.062	0.106	1.48865e-11	Early activated-like
ADCY3	4.53374e-16	0.34709	0.074	0.121	1.49033e-11	Early activated-like
ZNF394	4.59983e-16	0.51598	0.07	0.116	1.51205e-11	Early activated-like
MARCH2	4.61688e-16	0.0287405	0.065	0.034	1.51766e-11	scRNA-dominant
MID1IP1	4.6485e-16	1.05523	0.06	0.023	1.52806e-11	Cycling
LINC-PINT	4.68136e-16	0.392743	0.12	0.185	1.53886e-11	Early activated-like
PLEKHA3	4.6858e-16	0.0174809	0.085	0.049	1.54032e-11	scRNA-dominant
FDX2	4.69513e-16	0.343408	0.043	0.019	1.54338e-11	scRNA-dominant
HIVEP3	4.71692e-16	0.449504	0.124	0.188	1.55055e-11	Early activated-like
MPP7	4.72351e-16	0.746931	0.088	0.032	1.55271e-11	NK-like
FAS	4.78813e-16	0.512926	0.087	0.14	1.57395e-11	Early activated-like
TXNDC17	4.83155e-16	0.318982	0.188	0.108	1.58823e-11	Cycling
CSTF3	4.84152e-16	0.392893	0.181	0.106	1.5915e-11	Cycling
CITED2	5.00228e-16	0.773003	0.166	0.081	1.64435e-11	NK-like
INTS7	5.03793e-16	0.836234	0.126	0.067	1.65607e-11	Cycling
ZNF576	5.05252e-16	0.0319011	0.01	0.03	1.66087e-11	Early activated-like
SRM	5.0705e-16	0.773813	0.147	0.07	1.66678e-11	NK-like
ARHGAP9	5.09365e-16	0.810988	0.127	0.194	1.67438e-11	Early activated-like
THOC5	5.10797e-16	0.177273	0.022	0.048	1.67909e-11	Early activated-like
ABCB8	5.13063e-16	0.932999	0.07	0.029	1.68654e-11	Cycling
CDK5	5.14034e-16	1.11932	0.035	0.014	1.68973e-11	scRNA-dominant
SRM	5.14638e-16	0.511227	0.13	0.068	1.69172e-11	Cycling
UTP6	5.16026e-16	0.467849	0.033	0.064	1.69628e-11	Early activated-like
RRP8	5.22823e-16	0.0158799	0.052	0.025	1.71862e-11	scRNA-dominant
ZFAS1	5.28882e-16	0.42863	0.404	0.263	1.73854e-11	NK-like
LINC01678	5.29456e-16	0.586022	0.038	0.016	1.74043e-11	scRNA-dominant
WDFY2	5.37489e-16	0.863695	0.117	0.06	1.76683e-11	Cycling
CMTM8	5.38969e-16	1.87493	0.034	0.007	1.7717e-11	NK-like
KHSRP	5.40822e-16	0.0432616	0.018	0.043	1.77779e-11	Early activated-like
PTPN6	5.43999e-16	0.369792	0.296	0.172	1.78823e-11	41BB-Hi Exhausted
AC130324.2	5.54295e-16	1.90323	0.03	0.008	1.82208e-11	Cycling
SNX8	5.56347e-16	0.876603	0.072	0.023	1.82882e-11	41BB-Hi Exhausted
PFKL	5.62134e-16	0.335821	0.095	0.057	1.84785e-11	scRNA-dominant
ICAM1	5.66089e-16	0.276756	0.065	0.034	1.86085e-11	scRNA-dominant
EPOR	5.67825e-16	1.0752	0.026	0.008	1.86655e-11	scRNA-dominant
MRPS16	5.70188e-16	0.127577	0.16	0.086	1.87432e-11	Cycling
TMIGD2	5.70499e-16	2.70309	0.025	0.004	1.87534e-11	NK-like
SOD1	5.73003e-16	0.121579	0.553	0.351	1.88358e-11	NK-like
TTC31	5.73925e-16	0.932473	0.076	0.033	1.8866e-11	Cycling
MT1F	5.7437e-16	0.786926	0.189	0.097	1.88807e-11	NK-like
CD200R1	5.74893e-16	1.43805	0.188	0.156	1.88979e-11	Early activated-like
ZC3H7A	5.75258e-16	0.643421	0.254	0.14	1.89099e-11	41BB-Hi Exhausted
MRPL48	5.83932e-16	0.231817	0.087	0.051	1.9195e-11	scRNA-dominant
IRF4	5.84661e-16	1.43053	0.147	0.068	1.9219e-11	41BB-Hi Exhausted
VAV1	5.86528e-16	0.439811	0.095	0.151	1.92803e-11	Early activated-like
RSPH3	5.9123e-16	0.308048	0.045	0.021	1.94349e-11	scRNA-dominant
SRP9	5.91646e-16	0.400787	0.292	0.19	1.94486e-11	Cycling
NDUFS8	5.95543e-16	0.548998	0.285	0.168	1.95767e-11	NK-like
TSFM	6.0294e-16	0.422368	0.078	0.033	1.98198e-11	Cycling
CDK2AP1	6.04758e-16	1.38914	0.029	0.007	1.98796e-11	Cycling
SUCO	6.10511e-16	0.781121	0.165	0.096	2.00687e-11	Cycling
UBAC1	6.15898e-16	0.266076	0.024	0.051	2.02458e-11	Early activated-like
MRPL30	6.16722e-16	1.20311	0.034	0.013	2.02729e-11	scRNA-dominant
RBM25	6.21454e-16	0.505953	0.2	0.299	2.04284e-11	Early activated-like
COMMD8	6.22742e-16	0.6808	0.165	0.08	2.04708e-11	NK-like
TNPO2	6.2425e-16	0.99137	0.074	0.032	2.05204e-11	Cycling
HNRNPL	6.24626e-16	0.489594	0.092	0.147	2.05327e-11	Early activated-like
FAM168A	6.24927e-16	0.734749	0.155	0.088	2.05426e-11	Cycling
PYCR1	6.25287e-16	2.22052	0.03	0.005	2.05544e-11	41BB-Hi Exhausted
KLF10	6.36555e-16	0.380052	0.049	0.023	2.09249e-11	scRNA-dominant
FKBP4	6.43636e-16	0.658408	0.052	0.026	2.11576e-11	scRNA-dominant
SLC27A5	6.59624e-16	0.598366	0.038	0.016	2.16832e-11	scRNA-dominant
TRAK2	6.61744e-16	0.376468	0.045	0.082	2.17528e-11	Early activated-like
DVL3	6.69129e-16	0.744576	0.056	0.021	2.19956e-11	Cycling
MUL1	6.74327e-16	0.117179	0.016	0.039	2.21665e-11	Early activated-like
SLC25A3	6.74833e-16	0.509612	0.406	0.263	2.21831e-11	41BB-Hi Exhausted
HYOU1	6.80054e-16	1.09128	0.073	0.031	2.23547e-11	Cycling
B4GALT7	6.83084e-16	0.300422	0.042	0.019	2.24544e-11	scRNA-dominant
ANAPC7	6.85606e-16	0.951675	0.111	0.056	2.25372e-11	Cycling
ATP5F1B	6.91303e-16	0.500949	0.361	0.221	2.27245e-11	41BB-Hi Exhausted
BAG3	6.96691e-16	0.747808	0.038	0.016	2.29016e-11	scRNA-dominant
BNIP1	6.98992e-16	0.453056	0.04	0.017	2.29773e-11	scRNA-dominant
LINC02265	6.99296e-16	1.21898	0.022	0.007	2.29873e-11	scRNA-dominant
SH3BP1	7.01645e-16	0.456155	0.196	0.116	2.30645e-11	Cycling
RANBP3	7.03009e-16	0.517887	0.046	0.083	2.31093e-11	Early activated-like
TRPV2	7.11029e-16	0.561694	0.071	0.117	2.3373e-11	Early activated-like
ANXA6	7.14987e-16	0.319417	0.471	0.31	2.35031e-11	41BB-Hi Exhausted
PRPF6	7.15358e-16	0.593435	0.077	0.125	2.35153e-11	Early activated-like
RBFOX2	7.17255e-16	0.801757	0.186	0.096	2.35776e-11	NK-like
SH2D3C	7.17357e-16	0.47685	0.08	0.13	2.3581e-11	Early activated-like
TLE5	7.17673e-16	0.164779	0.351	0.213	2.35913e-11	NK-like
SELENOS	7.19857e-16	0.475991	0.243	0.136	2.36632e-11	NK-like
GPR137C	7.26365e-16	2.19079	0.024	0.005	2.38771e-11	Cycling
RPF2	7.28407e-16	0.255033	0.054	0.027	2.39442e-11	scRNA-dominant
ARMC10	7.29179e-16	0.675552	0.115	0.048	2.39696e-11	NK-like
F5	7.38883e-16	2.85762	0.012	0.001	2.42886e-11	Cycling
BHLHE40	7.41888e-16	0.494855	0.087	0.139	2.43873e-11	Early activated-like
PDIA6	7.45345e-16	0.397334	0.365	0.227	2.4501e-11	NK-like
HEXIM1	7.54502e-16	0.212901	0.03	0.06	2.4802e-11	Early activated-like
P2RY11	7.55718e-16	0.245453	0.017	0.041	2.4842e-11	Early activated-like
PNISR	7.58063e-16	0.393645	0.343	0.52	2.49191e-11	Early activated-like
GANAB	7.59814e-16	0.204375	0.034	0.066	2.49766e-11	Early activated-like
BCAP29	7.63968e-16	0.29936	0.04	0.074	2.51131e-11	Early activated-like
WDYHV1	7.67431e-16	0.928282	0.057	0.021	2.5227e-11	Cycling
BANF1	7.8586e-16	0.549066	0.277	0.156	2.58328e-11	41BB-Hi Exhausted
BAG1	7.86517e-16	0.367567	0.12	0.061	2.58544e-11	Cycling
SIRT3	7.89698e-16	0.0200809	0.062	0.032	2.59589e-11	scRNA-dominant
RNASE1	8.00556e-16	2.20082	0.011	0.001	2.63159e-11	41BB-Hi Exhausted
DHX58	8.04569e-16	2.43346	0.075	0.025	2.64478e-11	ISG-Hi
FEZ2	8.04798e-16	0.432995	0.075	0.123	2.64553e-11	Early activated-like
SOCS4	8.08679e-16	0.913952	0.081	0.036	2.65829e-11	Cycling
PINLYP	8.16152e-16	1.29473	0.017	0.004	2.68286e-11	scRNA-dominant
RMC1	8.21052e-16	0.370233	0.046	0.083	2.69896e-11	Early activated-like
ATP11A	8.24781e-16	0.744751	0.122	0.064	2.71122e-11	Cycling
PUM2	8.26483e-16	0.473374	0.369	0.263	2.71681e-11	Cycling
SSU72	8.35172e-16	0.404458	0.298	0.177	2.74538e-11	NK-like
ECE1	8.37287e-16	0.319192	0.069	0.114	2.75233e-11	Early activated-like
VPS13A	8.40993e-16	0.640629	0.198	0.12	2.76451e-11	Cycling
MRPS21	8.4391e-16	0.504439	0.329	0.201	2.7741e-11	NK-like
ACP1	8.53586e-16	0.278191	0.192	0.11	2.80591e-11	Cycling
CIAPIN1	8.57569e-16	0.371632	0.071	0.039	2.819e-11	scRNA-dominant
LASP1	8.68623e-16	0.441589	0.288	0.192	2.85534e-11	Cycling
FAM20B	8.68682e-16	1.3475	0.056	0.021	2.85553e-11	Cycling
CNN2	8.71258e-16	0.714471	0.291	0.198	2.864e-11	Cycling
SF3B5	8.73243e-16	0.361239	0.365	0.223	2.87052e-11	NK-like
FABP5	8.73791e-16	0.854835	0.332	0.254	2.87233e-11	Cycling
FARSA	8.75947e-16	0.507309	0.119	0.061	2.87941e-11	Cycling
GEMIN7	8.76025e-16	0.045641	0.052	0.025	2.87967e-11	scRNA-dominant
APOBR	8.82122e-16	1.3112	0.039	0.012	2.89971e-11	Cycling
PI4K2B	8.82259e-16	0.127953	0.07	0.115	2.90016e-11	Early activated-like
MT3	8.851e-16	1.49589	0.024	0.005	2.9095e-11	Cycling
C16orf87	9.01776e-16	0.0411575	0.085	0.049	2.96432e-11	scRNA-dominant
TNRC6B	9.04096e-16	0.999412	0.393	0.436	2.97194e-11	Early activated-like
GSAP	9.10876e-16	0.935902	0.055	0.016	2.99423e-11	NK-like
ALKBH4	9.1187e-16	0.256668	0.049	0.023	2.9975e-11	scRNA-dominant
POLR2D	9.14617e-16	0.576678	0.074	0.031	3.00653e-11	Cycling
GNAI2	9.16552e-16	0.405582	0.27	0.174	3.01289e-11	Cycling
IFI35	9.18515e-16	1.96959	0.224	0.133	3.01934e-11	ISG-Hi
DUSP10	9.22622e-16	0.288167	0.042	0.077	3.03284e-11	Early activated-like
ATP2C1	9.29292e-16	0.560592	0.187	0.111	3.05477e-11	Cycling
AMFR	9.3514e-16	0.840383	0.08	0.035	3.07399e-11	Cycling
DDX23	9.36352e-16	0.678052	0.121	0.063	3.07798e-11	Cycling
ROCK2	9.4023e-16	0.81136	0.139	0.077	3.09072e-11	Cycling
AEN	9.49958e-16	0.735006	0.067	0.027	3.1227e-11	Cycling
MAP3K6	9.58433e-16	0.397154	0.062	0.033	3.15056e-11	scRNA-dominant
MSN	9.71939e-16	0.217366	0.584	0.4	3.19496e-11	NK-like
ARHGEF2	9.74282e-16	0.41517	0.058	0.099	3.20266e-11	Early activated-like
GTF3C6	9.82483e-16	0.732428	0.224	0.12	3.22962e-11	41BB-Hi Exhausted
ITPRID2	9.82596e-16	1.36417	0.058	0.023	3.22999e-11	Cycling
TRAK1	9.86121e-16	0.733437	0.126	0.066	3.24158e-11	Cycling
GCAT	9.86599e-16	2.45346	0.01	0.001	3.24315e-11	Cycling
EXOSC9	9.91973e-16	0.366435	0.16	0.09	3.26082e-11	Cycling
NAP1L1	9.99158e-16	0.458663	0.507	0.345	3.28443e-11	41BB-Hi Exhausted
ITGB8	1.0137e-15	2.08336	0.046	0.011	3.33224e-11	41BB-Hi Exhausted
SLC39A10	1.02031e-15	0.373091	0.101	0.04	3.35396e-11	NK-like
CCND3	1.02647e-15	0.347059	0.363	0.546	3.37421e-11	Early activated-like
LSP1	1.04101e-15	0.583838	0.635	0.497	3.422e-11	41BB-Hi Exhausted
PECAM1	1.04639e-15	0.552694	0.148	0.224	3.43968e-11	Early activated-like
ZNF66	1.04726e-15	0.840458	0.071	0.03	3.44254e-11	Cycling
NEAT1	1.04812e-15	1.01557	0.452	0.528	3.44538e-11	Early activated-like
UBAP1	1.05407e-15	0.502208	0.079	0.128	3.46494e-11	Early activated-like
H1FX	1.05437e-15	0.396998	0.287	0.188	3.46594e-11	Cycling
AL590764.1	1.0575e-15	0.224477	0.026	0.055	3.47621e-11	Early activated-like
LINC01480	1.05943e-15	0.826966	0.036	0.015	3.48255e-11	scRNA-dominant
AK2	1.06126e-15	0.179441	0.142	0.074	3.48857e-11	Cycling
GART	1.06398e-15	0.389009	0.04	0.075	3.49752e-11	Early activated-like
LRMP	1.0688e-15	0.550618	0.074	0.122	3.51335e-11	Early activated-like
PAFAH1B2	1.07324e-15	0.325385	0.053	0.092	3.52794e-11	Early activated-like
DDX39B	1.091e-15	0.443647	0.248	0.157	3.58634e-11	Cycling
HAUS5	1.10143e-15	0.110586	0.02	0.045	3.62063e-11	Early activated-like
TENT5A	1.12155e-15	1.00745	0.069	0.022	3.68674e-11	41BB-Hi Exhausted
POGK	1.12637e-15	1.08796	0.058	0.023	3.7026e-11	Cycling
FADS1	1.13321e-15	1.23229	0.051	0.018	3.72509e-11	Cycling
CYP2R1	1.13747e-15	0.212869	0.033	0.063	3.73909e-11	Early activated-like
SYT11	1.14177e-15	0.604802	0.051	0.09	3.75322e-11	Early activated-like
TM7SF2	1.14509e-15	0.492889	0.029	0.011	3.76414e-11	scRNA-dominant
GSTP1	1.15052e-15	0.640021	0.328	0.236	3.782e-11	Cycling
EXOSC6	1.15208e-15	0.809758	0.074	0.032	3.78713e-11	Cycling
APIP	1.15405e-15	0.566024	0.094	0.044	3.79359e-11	Cycling
SNX24	1.15759e-15	1.23322	0.044	0.015	3.80524e-11	Cycling
CPPED1	1.1584e-15	0.102009	0.024	0.051	3.80788e-11	Early activated-like
MOSPD3	1.15983e-15	0.8066	0.092	0.035	3.81261e-11	NK-like
TRAF3IP2-AS1	1.16702e-15	1.05176	0.111	0.057	3.83622e-11	Cycling
MANF	1.16796e-15	0.66485	0.213	0.112	3.83931e-11	41BB-Hi Exhausted
SNX12	1.16856e-15	0.173679	0.018	0.042	3.84128e-11	Early activated-like
DYNLT3	1.17527e-15	0.178755	0.074	0.041	3.86335e-11	scRNA-dominant
SLC25A25	1.17569e-15	0.288116	0.051	0.089	3.86473e-11	Early activated-like
PITPNB	1.19838e-15	0.560154	0.248	0.159	3.93931e-11	Cycling
ZNF107	1.20225e-15	0.73123	0.154	0.087	3.95205e-11	Cycling
SDK2	1.21493e-15	2.11616	0.024	0.004	3.99372e-11	NK-like
UBAP2L	1.21508e-15	0.617228	0.116	0.06	3.9942e-11	Cycling
ATP5PD	1.21569e-15	0.630488	0.288	0.166	3.99621e-11	41BB-Hi Exhausted
CSPP1	1.21569e-15	0.586891	0.105	0.052	3.99621e-11	Cycling
RICTOR	1.21691e-15	1.15862	0.288	0.281	4.00022e-11	Early activated-like
ESRRA	1.21864e-15	0.43671	0.032	0.062	4.00592e-11	Early activated-like
SLC27A4	1.22097e-15	0.617078	0.251	0.143	4.01357e-11	NK-like
NDFIP2	1.222e-15	0.567566	0.086	0.138	4.01695e-11	Early activated-like
SH2D1B	1.22605e-15	2.04571	0.024	0.004	4.03026e-11	NK-like
NDUFB3	1.23861e-15	0.537382	0.266	0.149	4.07155e-11	41BB-Hi Exhausted
AL451165.2	1.23906e-15	0.92835	0.033	0.013	4.07305e-11	scRNA-dominant
STK40	1.25122e-15	0.488946	0.049	0.087	4.11302e-11	Early activated-like
ELMOD1	1.26195e-15	2.09366	0.02	0.003	4.14828e-11	41BB-Hi Exhausted
HYOU1	1.26676e-15	0.870079	0.09	0.033	4.16409e-11	41BB-Hi Exhausted
HOOK2	1.28501e-15	0.0960653	0.03	0.06	4.2241e-11	Early activated-like
LINC02195	1.32092e-15	1.32658	0.082	0.03	4.34214e-11	NK-like
CTR9	1.32546e-15	0.519236	0.048	0.086	4.35706e-11	Early activated-like
TCFL5	1.32807e-15	1.94601	0.024	0.005	4.36562e-11	Cycling
TMEM250	1.33966e-15	0.0704102	0.016	0.04	4.40374e-11	Early activated-like
AC008105.3	1.34236e-15	0.280065	0.064	0.107	4.41262e-11	Early activated-like
NPM1	1.34717e-15	0.428634	0.585	0.417	4.42841e-11	41BB-Hi Exhausted
NDUFA1	1.36375e-15	0.512745	0.434	0.286	4.48292e-11	41BB-Hi Exhausted
GPANK1	1.36618e-15	0.0449422	0.071	0.039	4.49092e-11	scRNA-dominant
DCPS	1.36997e-15	0.377676	0.162	0.09	4.50336e-11	Cycling
NAA38	1.38451e-15	0.401191	0.267	0.17	4.55116e-11	Cycling
TMX4	1.38609e-15	0.534319	0.107	0.167	4.55636e-11	Early activated-like
ZNF407	1.38994e-15	1.23569	0.179	0.144	4.56902e-11	Early activated-like
NDUFAF1	1.39229e-15	0.19525	0.055	0.027	4.57673e-11	scRNA-dominant
TRIM56	1.40354e-15	0.406411	0.111	0.17	4.61373e-11	Early activated-like
ZNF639	1.41336e-15	0.210433	0.017	0.041	4.646e-11	Early activated-like
ZNF281	1.41429e-15	0.796643	0.118	0.049	4.64907e-11	41BB-Hi Exhausted
RTRAF	1.43254e-15	0.441205	0.329	0.202	4.70906e-11	NK-like
MICU2	1.44136e-15	0.497621	0.161	0.241	4.73802e-11	Early activated-like
TMCO3	1.46127e-15	1.10707	0.085	0.039	4.80348e-11	Cycling
CCNL1	1.46529e-15	0.425454	0.168	0.252	4.81671e-11	Early activated-like
TRMT112	1.47077e-15	0.545911	0.421	0.273	4.83473e-11	41BB-Hi Exhausted
PARL	1.47869e-15	0.800188	0.197	0.101	4.86076e-11	41BB-Hi Exhausted
RBM10	1.47874e-15	0.543277	0.105	0.052	4.86093e-11	Cycling
BRD7	1.48122e-15	0.363253	0.069	0.113	4.86905e-11	Early activated-like
COPG1	1.48183e-15	0.380285	0.035	0.067	4.87106e-11	Early activated-like
PTPA	1.49173e-15	0.908706	0.092	0.043	4.90362e-11	Cycling
SPOUT1	1.51733e-15	0.43617	0.024	0.051	4.98775e-11	Early activated-like
RGS2	1.51892e-15	0.634907	0.274	0.158	4.993e-11	41BB-Hi Exhausted
TACO1	1.52637e-15	0.877963	0.055	0.02	5.0175e-11	Cycling
MARS	1.53003e-15	0.318929	0.045	0.081	5.0295e-11	Early activated-like
LINC01480	1.54541e-15	1.63822	0.062	0.019	5.08006e-11	41BB-Hi Exhausted
MVK	1.56972e-15	1.42438	0.036	0.011	5.15997e-11	Cycling
LRRC41	1.57185e-15	0.166137	0.072	0.04	5.16697e-11	scRNA-dominant
DAD1	1.57849e-15	0.556487	0.376	0.238	5.18883e-11	41BB-Hi Exhausted
TP53I13	1.59893e-15	0.467194	0.032	0.062	5.25599e-11	Early activated-like
KCNC4	1.60723e-15	2.29391	0.025	0.006	5.2833e-11	Cycling
ATXN10	1.60732e-15	0.468121	0.282	0.183	5.28357e-11	Cycling
FBXL5	1.61508e-15	0.504954	0.102	0.159	5.30909e-11	Early activated-like
ATP1B3	1.61823e-15	0.563619	0.346	0.215	5.31946e-11	41BB-Hi Exhausted
MMP24	1.62454e-15	0.412802	0.049	0.086	5.34018e-11	Early activated-like
AC244090.1	1.651e-15	0.964395	0.028	0.01	5.42715e-11	scRNA-dominant
SERBP1	1.66632e-15	0.492124	0.319	0.215	5.47752e-11	Cycling
SUDS3	1.67071e-15	0.902055	0.099	0.048	5.49196e-11	Cycling
VPS29	1.68767e-15	0.348303	0.264	0.167	5.54772e-11	Cycling
TMEM107	1.69538e-15	0.510575	0.106	0.052	5.57305e-11	Cycling
LTA	1.69858e-15	1.29828	0.083	0.029	5.58359e-11	41BB-Hi Exhausted
IFNG	1.69872e-15	0.251585	0.364	0.224	5.58404e-11	NK-like
HIST1H2BM	1.70128e-15	1.98263	0.017	0.003	5.59245e-11	Cycling
ELAC2	1.72269e-15	0.56958	0.076	0.033	5.66284e-11	Cycling
QTRT1	1.7265e-15	0.286242	0.061	0.032	5.67535e-11	scRNA-dominant
HAUS1	1.72967e-15	0.371085	0.08	0.046	5.68578e-11	scRNA-dominant
UST	1.74668e-15	0.550845	0.122	0.051	5.74167e-11	41BB-Hi Exhausted
TBK1	1.74828e-15	0.566705	0.131	0.199	5.74695e-11	Early activated-like
RHEBL1	1.75581e-15	0.93663	0.04	0.017	5.7717e-11	scRNA-dominant
ZNF75A	1.77405e-15	0.401281	0.056	0.096	5.83165e-11	Early activated-like
MED30	1.78266e-15	0.55068	0.101	0.049	5.85996e-11	Cycling
CALM3	1.78755e-15	0.520218	0.45	0.302	5.87603e-11	41BB-Hi Exhausted
NSUN5	1.78899e-15	0.111154	0.069	0.037	5.88078e-11	scRNA-dominant
CHCHD2	1.81235e-15	0.453137	0.563	0.403	5.95755e-11	41BB-Hi Exhausted
C8orf76	1.81799e-15	0.523661	0.037	0.07	5.97611e-11	Early activated-like
NUBP1	1.81818e-15	0.0556233	0.076	0.043	5.97671e-11	scRNA-dominant
GMFB	1.82011e-15	0.0283944	0.019	0.044	5.98307e-11	Early activated-like
THEM4	1.82281e-15	0.970611	0.06	0.024	5.99194e-11	Cycling
NUCB1	1.85633e-15	0.467972	0.233	0.145	6.10212e-11	Cycling
SMNDC1	1.85729e-15	0.338082	0.036	0.068	6.1053e-11	Early activated-like
DNAL4	1.86674e-15	0.837781	0.031	0.012	6.13636e-11	scRNA-dominant
MRPS27	1.87124e-15	0.476427	0.063	0.106	6.15115e-11	Early activated-like
NR3C2	1.88004e-15	2.13349	0.041	0.009	6.18005e-11	ISG-Hi
TRIP6	1.88471e-15	2.06184	0.024	0.005	6.19543e-11	Cycling
CHUK	1.88902e-15	0.741855	0.087	0.04	6.20959e-11	Cycling
THAP7	1.90596e-15	0.314732	0.117	0.059	6.26527e-11	Cycling
CYBRD1	1.92642e-15	1.92609	0.015	0.002	6.33253e-11	Cycling
SNHG25	1.92752e-15	0.506003	0.189	0.097	6.33615e-11	NK-like
POLR2E	1.95395e-15	0.342638	0.221	0.133	6.42302e-11	Cycling
ANKRD33B	1.97444e-15	1.46769	0.044	0.015	6.49037e-11	Cycling
TICAM1	1.98235e-15	0.488028	0.042	0.019	6.51638e-11	scRNA-dominant
SCAI	2.02434e-15	0.383069	0.075	0.121	6.65441e-11	Early activated-like
HARS2	2.02774e-15	0.415476	0.028	0.056	6.66558e-11	Early activated-like
FCER1G	2.02777e-15	1.77237	0.045	0.012	6.6657e-11	NK-like
NDUFB4	2.06687e-15	0.48322	0.338	0.202	6.79422e-11	41BB-Hi Exhausted
NCL	2.103e-15	0.456818	0.339	0.206	6.91297e-11	41BB-Hi Exhausted
JADE1	2.10971e-15	0.817034	0.095	0.046	6.93505e-11	Cycling
NOL11	2.12198e-15	0.178675	0.03	0.059	6.97538e-11	Early activated-like
GSTO1	2.1288e-15	0.441527	0.255	0.161	6.9978e-11	Cycling
FRMD8	2.15531e-15	0.112451	0.056	0.028	7.08492e-11	scRNA-dominant
MZT1	2.15691e-15	0.219483	0.093	0.056	7.09021e-11	scRNA-dominant
MAPK1	2.16005e-15	0.120783	0.302	0.175	7.1005e-11	NK-like
IKZF2	2.17754e-15	0.560769	0.278	0.158	7.15802e-11	41BB-Hi Exhausted
SUDS3	2.19299e-15	0.1784	0.036	0.068	7.20879e-11	Early activated-like
DEC1	2.19458e-15	0.955945	0.055	0.016	7.21403e-11	NK-like
NFATC2IP	2.24073e-15	0.40624	0.089	0.139	7.36573e-11	Early activated-like
S1PR2	2.24524e-15	1.7239	0.038	0.008	7.38054e-11	41BB-Hi Exhausted
AMZ2	2.25374e-15	0.732317	0.147	0.07	7.40848e-11	NK-like
SUGT1	2.27203e-15	0.508981	0.135	0.072	7.46861e-11	Cycling
OXSR1	2.28452e-15	0.791538	0.151	0.086	7.50966e-11	Cycling
CSTF2	2.32384e-15	0.52541	0.067	0.027	7.63893e-11	Cycling
RASGEF1A	2.36598e-15	0.398254	0.031	0.061	7.77744e-11	Early activated-like
PAIP2	2.38365e-15	0.412182	0.378	0.24	7.83554e-11	NK-like
TTC9C	2.39705e-15	0.498621	0.044	0.079	7.8796e-11	Early activated-like
POLR2G	2.41307e-15	0.434859	0.276	0.161	7.93225e-11	NK-like
RNF41	2.43365e-15	0.318993	0.025	0.053	7.99989e-11	Early activated-like
ACADS	2.4586e-15	0.54402	0.05	0.024	8.0819e-11	scRNA-dominant
BSDC1	2.4778e-15	0.414958	0.071	0.116	8.14503e-11	Early activated-like
MAGEF1	2.5043e-15	0.784879	0.057	0.022	8.23212e-11	Cycling
DOCK2	2.51367e-15	0.900895	0.389	0.42	8.26293e-11	Early activated-like
NDUFA6	2.51972e-15	0.289001	0.255	0.159	8.28281e-11	Cycling
GIHCG	2.52129e-15	0.410385	0.066	0.027	8.28798e-11	Cycling
DPP9	2.54651e-15	0.64033	0.102	0.05	8.37088e-11	Cycling
JOSD1	2.56902e-15	0.130901	0.034	0.065	8.44488e-11	Early activated-like
TLK1	2.59543e-15	0.414685	0.337	0.233	8.53169e-11	Cycling
ZNF511	2.61603e-15	0.551441	0.093	0.044	8.59942e-11	Cycling
NOP2	2.63238e-15	0.243552	0.028	0.056	8.65317e-11	Early activated-like
LDLR	2.64515e-15	0.166851	0.019	0.043	8.69513e-11	Early activated-like
THRAP3	2.66342e-15	0.422858	0.354	0.243	8.75518e-11	Cycling
RPS5	2.66625e-15	0.379128	0.685	0.525	8.7645e-11	41BB-Hi Exhausted
CDH24	2.68932e-15	2.19072	0.015	0.002	8.84035e-11	Cycling
RNMT	2.6953e-15	0.50427	0.077	0.125	8.86e-11	Early activated-like
HMGN3	2.73329e-15	0.608264	0.326	0.199	8.98487e-11	41BB-Hi Exhausted
CUX1	2.73858e-15	0.288457	0.051	0.089	9.00228e-11	Early activated-like
SLC16A11	2.7403e-15	0.83	0.039	0.017	9.00793e-11	scRNA-dominant
ZFAND5	2.74237e-15	0.180713	0.091	0.054	9.01472e-11	scRNA-dominant
DCAKD	2.74619e-15	0.651802	0.101	0.049	9.02728e-11	Cycling
SLC50A1	2.74731e-15	0.472413	0.055	0.028	9.03096e-11	scRNA-dominant
TMED1	2.76667e-15	0.700522	0.045	0.021	9.09461e-11	scRNA-dominant
CCDC50	2.76796e-15	0.1618	0.031	0.061	9.09884e-11	Early activated-like
LIMS1	2.7847e-15	0.527493	0.285	0.19	9.15385e-11	Cycling
VPS25	2.80075e-15	0.454076	0.126	0.065	9.20664e-11	Cycling
GAMT	2.80861e-15	1.05635	0.036	0.015	9.23245e-11	scRNA-dominant
RAB3GAP2	2.81149e-15	0.474418	0.193	0.116	9.24193e-11	Cycling
COX6A1	2.82426e-15	0.471492	0.471	0.313	9.28392e-11	41BB-Hi Exhausted
TIMM23	2.84146e-15	0.395431	0.085	0.039	9.34044e-11	Cycling
MPC2	2.86333e-15	0.286432	0.216	0.129	9.41234e-11	Cycling
D2HGDH	2.89131e-15	0.390303	0.066	0.11	9.50432e-11	Early activated-like
CD99L2	2.89184e-15	1.177	0.069	0.029	9.50604e-11	Cycling
NDUFA13	2.89239e-15	0.419224	0.513	0.353	9.50788e-11	41BB-Hi Exhausted
ELOC	2.90454e-15	0.370705	0.232	0.141	9.54779e-11	Cycling
ADPRM	2.93315e-15	0.287009	0.017	0.041	9.64185e-11	Early activated-like
ZSWIM7	2.93504e-15	0.161174	0.026	0.054	9.64807e-11	Early activated-like
LIPT1	2.9676e-15	0.706481	0.026	0.009	9.75511e-11	scRNA-dominant
SNAPC2	2.9678e-15	0.397758	0.044	0.02	9.75576e-11	scRNA-dominant
AC016065.1	2.9842e-15	1.05094	0.026	0.009	9.80966e-11	scRNA-dominant
CMAS	2.99482e-15	0.0920647	0.075	0.042	9.84457e-11	scRNA-dominant
HEXD	3.00503e-15	0.177504	0.037	0.068	9.87815e-11	Early activated-like
KANSL3	3.00737e-15	0.765764	0.108	0.055	9.88581e-11	Cycling
PAAF1	3.01075e-15	0.223677	0.027	0.056	9.89693e-11	Early activated-like
PHF20L1	3.09665e-15	0.52346	0.19	0.115	1.01793e-10	Cycling
CHMP4B	3.11593e-15	0.368919	0.183	0.09	1.02427e-10	41BB-Hi Exhausted
TPR	3.11949e-15	0.42683	0.338	0.229	1.02544e-10	Cycling
AL441992.1	3.1215e-15	0.923831	0.045	0.021	1.0261e-10	scRNA-dominant
GDI1	3.15712e-15	0.560396	0.067	0.111	1.03781e-10	Early activated-like
PBRM1	3.16651e-15	0.425597	0.152	0.227	1.0409e-10	Early activated-like
BNC2	3.18403e-15	1.83093	0.034	0.007	1.04665e-10	NK-like
CLNS1A	3.20293e-15	0.411872	0.264	0.152	1.05287e-10	NK-like
DCTN5	3.2368e-15	0.302196	0.031	0.06	1.064e-10	Early activated-like
ATIC	3.26794e-15	0.614143	0.11	0.055	1.07424e-10	Cycling
IFT22	3.34364e-15	0.742829	0.033	0.009	1.09912e-10	Cycling
LINC00944	3.34814e-15	0.757353	0.167	0.081	1.1006e-10	41BB-Hi Exhausted
LY9	3.39955e-15	0.0705038	0.162	0.078	1.1175e-10	NK-like
P4HTM	3.42145e-15	0.53694	0.044	0.079	1.1247e-10	Early activated-like
EXOC7	3.43748e-15	0.518262	0.078	0.126	1.12997e-10	Early activated-like
UBE2E3	3.47096e-15	0.546944	0.188	0.111	1.14097e-10	Cycling
SRSF4	3.51164e-15	0.492583	0.395	0.285	1.15435e-10	Cycling
LINC00299	3.51533e-15	0.693929	0.125	0.054	1.15556e-10	41BB-Hi Exhausted
NMT2	3.51613e-15	0.374858	0.076	0.123	1.15582e-10	Early activated-like
F8A1	3.51828e-15	1.09172	0.083	0.031	1.15653e-10	NK-like
PHF21B	3.55487e-15	1.55508	0.028	0.005	1.16856e-10	41BB-Hi Exhausted
FCF1	3.56372e-15	0.350268	0.038	0.071	1.17147e-10	Early activated-like
IVD	3.57342e-15	0.361576	0.045	0.08	1.17465e-10	Early activated-like
MXI1	3.57622e-15	0.27233	0.042	0.019	1.17558e-10	scRNA-dominant
TAPBPL	3.59598e-15	0.572682	0.055	0.095	1.18207e-10	Early activated-like
SCLY	3.63885e-15	0.635348	0.152	0.071	1.19616e-10	41BB-Hi Exhausted
TAX1BP3	3.64286e-15	0.388776	0.086	0.039	1.19748e-10	Cycling
EZR	3.66331e-15	0.4128	0.483	0.321	1.2042e-10	41BB-Hi Exhausted
TSPAN32	3.68532e-15	0.359179	0.039	0.072	1.21144e-10	Early activated-like
TMEM129	3.68683e-15	0.3598	0.019	0.044	1.21193e-10	Early activated-like
CASP8AP2	3.7121e-15	0.0859166	0.038	0.07	1.22024e-10	Early activated-like
AGPAT1	3.71938e-15	0.0451832	0.02	0.044	1.22264e-10	Early activated-like
MRPL19	3.72352e-15	0.0850073	0.085	0.05	1.224e-10	scRNA-dominant
CAMK2G	3.72928e-15	0.404054	0.12	0.052	1.22589e-10	NK-like
CDKN1B	3.76506e-15	1.9474	0.229	0.138	1.23765e-10	ISG-Hi
FBXL6	3.76684e-15	1.133	0.056	0.022	1.23824e-10	Cycling
XRN2	3.77782e-15	0.489299	0.212	0.13	1.24184e-10	Cycling
CERS2	3.80231e-15	0.805387	0.106	0.053	1.2499e-10	Cycling
THUMPD3	3.80426e-15	0.176761	0.02	0.044	1.25054e-10	Early activated-like
SQOR	3.8169e-15	0.464742	0.274	0.156	1.25469e-10	41BB-Hi Exhausted
GPR137	3.84157e-15	1.33523	0.09	0.034	1.2628e-10	41BB-Hi Exhausted
UBTF	3.89703e-15	0.468272	0.052	0.09	1.28103e-10	Early activated-like
CD244	3.89797e-15	0.332666	0.17	0.084	1.28134e-10	NK-like
FAM215B	3.91337e-15	0.176551	0.038	0.071	1.2864e-10	Early activated-like
CDC37	3.94307e-15	0.173791	0.325	0.197	1.29617e-10	NK-like
USP32	3.95612e-15	0.615516	0.176	0.105	1.30045e-10	Cycling
COIL	3.96304e-15	0.199171	0.027	0.055	1.30273e-10	Early activated-like
AHI1	3.96785e-15	0.93428	0.201	0.106	1.30431e-10	41BB-Hi Exhausted
XPA	3.97949e-15	0.275201	0.049	0.086	1.30814e-10	Early activated-like
KHDC4	3.9825e-15	0.740165	0.173	0.103	1.30913e-10	Cycling
SCRIB	3.98335e-15	1.2719	0.042	0.014	1.30941e-10	Cycling
ZEB1	4.02224e-15	0.612175	0.442	0.335	1.32219e-10	Cycling
GIT2	4.05725e-15	0.50177	0.12	0.182	1.3337e-10	Early activated-like
SNHG30	4.08494e-15	0.43123	0.054	0.027	1.3428e-10	scRNA-dominant
SPARC	4.17663e-15	3.7951	0.012	0.001	1.37294e-10	Cycling
SAMSN1	4.18015e-15	0.404913	0.303	0.447	1.3741e-10	Early activated-like
OLFM2	4.19638e-15	0.462168	0.031	0.012	1.37943e-10	scRNA-dominant
MZT2A	4.21632e-15	0.491557	0.306	0.186	1.38599e-10	NK-like
CIAO2B	4.30558e-15	0.480519	0.301	0.183	1.41533e-10	NK-like
OSBPL8	4.31071e-15	0.452336	0.35	0.243	1.41702e-10	Cycling
OTUD6B-AS1	4.34471e-15	0.636686	0.165	0.082	1.42819e-10	NK-like
LINC00342	4.37417e-15	0.680572	0.203	0.124	1.43788e-10	Cycling
GXYLT1	4.37724e-15	0.296649	0.045	0.081	1.43889e-10	Early activated-like
MICB	4.40804e-15	0.820313	0.073	0.031	1.44901e-10	Cycling
MBD1	4.49405e-15	0.264034	0.033	0.063	1.47728e-10	Early activated-like
RAD51-AS1	4.5158e-15	0.0189377	0.081	0.046	1.48443e-10	scRNA-dominant
PCBP1	4.53924e-15	0.406836	0.345	0.215	1.49214e-10	NK-like
AL133405.2	4.56318e-15	1.22654	0.075	0.025	1.50001e-10	41BB-Hi Exhausted
TARDBP	4.57663e-15	0.413003	0.149	0.082	1.50443e-10	Cycling
MYD88	4.60026e-15	0.39201	0.03	0.06	1.5122e-10	Early activated-like
RB1	4.62082e-15	0.362446	0.126	0.19	1.51896e-10	Early activated-like
RNF44	4.66023e-15	1.80431	0.142	0.067	1.53191e-10	ISG-Hi
AC009403.1	4.67097e-15	0.653855	0.035	0.014	1.53544e-10	scRNA-dominant
ATP6V0B	4.68e-15	0.499953	0.267	0.151	1.53841e-10	41BB-Hi Exhausted
LRCH1	4.68341e-15	0.564512	0.244	0.158	1.53953e-10	Cycling
NVL	4.70789e-15	0.85962	0.124	0.066	1.54758e-10	Cycling
GART	4.75289e-15	0.678959	0.108	0.054	1.56237e-10	Cycling
SLC25A17	4.78963e-15	0.243651	0.033	0.064	1.57445e-10	Early activated-like
TBC1D25	4.82742e-15	0.240319	0.046	0.022	1.58687e-10	scRNA-dominant
PI4KB	4.84665e-15	0.520505	0.059	0.099	1.59319e-10	Early activated-like
ZNF22	4.87329e-15	0.691592	0.144	0.079	1.60195e-10	Cycling
MAP3K13	4.89998e-15	0.384999	0.073	0.031	1.61072e-10	Cycling
KIAA1191	4.94377e-15	0.19471	0.024	0.051	1.62512e-10	Early activated-like
NT5C3B	4.97159e-15	0.931379	0.046	0.016	1.63426e-10	Cycling
EIF5B	4.9758e-15	0.524474	0.297	0.175	1.63565e-10	41BB-Hi Exhausted
AL691403.1	4.98102e-15	0.905682	0.031	0.012	1.63736e-10	scRNA-dominant
WHRN	5.01613e-15	0.556768	0.16	0.077	1.6489e-10	41BB-Hi Exhausted
QSER1	5.03429e-15	1.18627	0.062	0.026	1.65487e-10	Cycling
LDLR	5.04765e-15	1.20685	0.067	0.029	1.65926e-10	Cycling
PAGR1	5.06557e-15	0.443216	0.106	0.052	1.66515e-10	Cycling
TMEM115	5.08645e-15	0.208144	0.016	0.038	1.67202e-10	Early activated-like
YJU2	5.12017e-15	0.408975	0.027	0.055	1.6831e-10	Early activated-like
AGBL5	5.16246e-15	0.154178	0.049	0.024	1.69701e-10	scRNA-dominant
ZBTB2	5.20268e-15	0.0221122	0.07	0.038	1.71023e-10	scRNA-dominant
CCT2	5.21054e-15	0.729499	0.195	0.101	1.71281e-10	41BB-Hi Exhausted
PLEKHG3	5.35828e-15	3.58066	0.02	0.003	1.76137e-10	ISG-Hi
DRAP1	5.51889e-15	0.167723	0.49	0.317	1.81417e-10	NK-like
ARPC5L	5.5793e-15	0.382964	0.427	0.277	1.83403e-10	41BB-Hi Exhausted
PGGHG	5.61663e-15	1.41634	0.149	0.072	1.8463e-10	ISG-Hi
KMT2B	5.61868e-15	1.09131	0.061	0.025	1.84697e-10	Cycling
IMPA1	5.63797e-15	0.377218	0.029	0.058	1.85331e-10	Early activated-like
LRRC57	5.6885e-15	0.15762	0.021	0.047	1.86992e-10	Early activated-like
DPM1	5.7335e-15	0.459783	0.188	0.11	1.88472e-10	Cycling
ACTN4	5.77481e-15	0.388541	0.392	0.28	1.89829e-10	Cycling
TULP3	5.77904e-15	0.411082	0.046	0.022	1.89969e-10	scRNA-dominant
PPCS	5.80631e-15	0.39465	0.193	0.1	1.90865e-10	NK-like
YIPF4	5.824e-15	0.554792	0.114	0.175	1.91446e-10	Early activated-like
GNAQ	5.88474e-15	0.698461	0.14	0.079	1.93443e-10	Cycling
GLDC	5.88987e-15	0.127253	0.053	0.026	1.93612e-10	scRNA-dominant
ABHD5	6.05087e-15	0.155189	0.017	0.039	1.98904e-10	Early activated-like
ACER3	6.08301e-15	0.850689	0.095	0.046	1.99961e-10	Cycling
RUFY1	6.09995e-15	0.776508	0.128	0.07	2.00517e-10	Cycling
CD151	6.12074e-15	1.2965	0.074	0.026	2.01201e-10	NK-like
PUS3	6.12176e-15	0.688515	0.031	0.012	2.01234e-10	scRNA-dominant
STX2	6.14718e-15	0.98234	0.073	0.032	2.0207e-10	Cycling
ELOVL5	6.16069e-15	0.456311	0.197	0.291	2.02514e-10	Early activated-like
CDC73	6.20758e-15	0.580407	0.228	0.146	2.04055e-10	Cycling
PET117	6.2549e-15	0.058707	0.011	0.031	2.05611e-10	Early activated-like
NFKBIE	6.26857e-15	0.911544	0.094	0.036	2.06061e-10	41BB-Hi Exhausted
LAIR2	6.27691e-15	1.02602	0.033	0.013	2.06334e-10	scRNA-dominant
EBNA1BP2	6.30199e-15	0.158993	0.072	0.041	2.07159e-10	scRNA-dominant
EPS15	6.32888e-15	1.01958	0.342	0.354	2.08043e-10	Early activated-like
CCT7	6.40039e-15	0.680461	0.209	0.115	2.10394e-10	NK-like
LRRC23	6.44525e-15	0.358101	0.062	0.033	2.11868e-10	scRNA-dominant
MAPK1	6.44611e-15	0.431445	0.263	0.173	2.11896e-10	Cycling
ALDH16A1	6.53392e-15	0.017783	0.011	0.031	2.14783e-10	Early activated-like
VKORC1	6.60592e-15	0.321606	0.185	0.106	2.1715e-10	Cycling
MICALL2	6.65307e-15	3.25883	0.01	0.001	2.187e-10	Cycling
LARGE1	6.70486e-15	0.488982	0.062	0.02	2.20402e-10	NK-like
ENO1	6.73964e-15	0.737813	0.409	0.351	2.21545e-10	Cycling
GTF2H4	6.76888e-15	0.0156301	0.008	0.026	2.22507e-10	Early activated-like
ANXA5	6.78386e-15	0.543734	0.343	0.245	2.22999e-10	Cycling
RAC3	6.8164e-15	2.5328	0.01	0.001	2.24069e-10	Cycling
CLIC5	6.92466e-15	0.244348	0.103	0.042	2.27628e-10	NK-like
ZNF598	6.96282e-15	1.01153	0.046	0.016	2.28882e-10	Cycling
ZADH2	6.97818e-15	0.67933	0.092	0.044	2.29387e-10	Cycling
SLC66A2	7.0895e-15	0.800455	0.09	0.043	2.33046e-10	Cycling
UBL5	7.101e-15	0.397466	0.552	0.384	2.33424e-10	41BB-Hi Exhausted
AAR2	7.13854e-15	0.029828	0.017	0.039	2.34658e-10	Early activated-like
MSL3	7.25293e-15	0.351851	0.038	0.07	2.38418e-10	Early activated-like
AC013640.1	7.25753e-15	0.964561	0.03	0.008	2.38569e-10	Cycling
AKR1A1	7.26612e-15	0.508523	0.214	0.115	2.38852e-10	41BB-Hi Exhausted
RAB11B	7.27587e-15	0.32631	0.216	0.132	2.39172e-10	Cycling
ERAP1	7.34072e-15	0.6747	0.178	0.108	2.41304e-10	Cycling
CCDC141	7.40379e-15	1.24364	0.26	0.242	2.43377e-10	Early activated-like
CRY1	7.53826e-15	1.06425	0.145	0.068	2.47798e-10	41BB-Hi Exhausted
BACH1	7.55602e-15	0.621722	0.128	0.069	2.48382e-10	Cycling
CAMSAP1	7.61065e-15	0.852602	0.061	0.025	2.50177e-10	Cycling
IRF8	7.63009e-15	0.587416	0.038	0.009	2.50816e-10	41BB-Hi Exhausted
AGGF1	7.6541e-15	0.736975	0.108	0.055	2.51605e-10	Cycling
DNAJC21	7.66263e-15	0.46622	0.108	0.055	2.51886e-10	Cycling
SERPINH1	7.71024e-15	0.819245	0.034	0.014	2.53451e-10	scRNA-dominant
AL512625.3	7.71391e-15	1.4374	0.039	0.009	2.53572e-10	NK-like
SPPL2B	7.76542e-15	1.28142	0.062	0.026	2.55265e-10	Cycling
WIZ	7.84528e-15	1.10398	0.041	0.013	2.5789e-10	Cycling
MRPL33	7.97907e-15	0.532387	0.256	0.149	2.62288e-10	NK-like
MED4	8.01881e-15	0.249394	0.235	0.144	2.63594e-10	Cycling
ADSS	8.07436e-15	0.487342	0.091	0.142	2.6542e-10	Early activated-like
SETD1A	8.0808e-15	1.30749	0.038	0.012	2.65632e-10	Cycling
MED19	8.13571e-15	0.231976	0.058	0.03	2.67437e-10	scRNA-dominant
EMC2	8.16878e-15	0.468191	0.056	0.096	2.68524e-10	Early activated-like
LY6E	8.18495e-15	1.44934	0.438	0.389	2.69056e-10	ISG-Hi
FBXL6	8.19641e-15	0.143778	0.014	0.035	2.69432e-10	Early activated-like
MAIP1	8.20246e-15	0.470419	0.051	0.019	2.69631e-10	Cycling
RCL1	8.23804e-15	0.292428	0.029	0.058	2.70801e-10	Early activated-like
ADA2	8.24227e-15	0.604622	0.121	0.184	2.7094e-10	Early activated-like
MTFMT	8.25794e-15	0.114056	0.059	0.03	2.71455e-10	scRNA-dominant
AC078785.1	8.25931e-15	0.894871	0.103	0.041	2.715e-10	41BB-Hi Exhausted
SPP1	8.31063e-15	1.81091	0.022	0.003	2.73187e-10	41BB-Hi Exhausted
TACC1	8.35935e-15	0.485779	0.126	0.19	2.74789e-10	Early activated-like
STK19	8.40736e-15	0.128175	0.044	0.021	2.76367e-10	scRNA-dominant
SEC22C	8.47462e-15	0.401039	0.036	0.067	2.78578e-10	Early activated-like
LRPAP1	8.50303e-15	0.253691	0.214	0.13	2.79512e-10	Cycling
TMEM178B	8.50445e-15	1.53275	0.031	0.006	2.79558e-10	41BB-Hi Exhausted
IKBKB	8.61907e-15	0.471911	0.235	0.152	2.83326e-10	Cycling
RABGGTB	8.70627e-15	0.447939	0.039	0.071	2.86192e-10	Early activated-like
TANGO2	8.71599e-15	0.446102	0.07	0.114	2.86512e-10	Early activated-like
PCNX3	8.75384e-15	0.902475	0.051	0.019	2.87756e-10	Cycling
MRRF	8.77202e-15	0.344063	0.036	0.067	2.88354e-10	Early activated-like
NANS	8.80011e-15	0.822764	0.072	0.031	2.89277e-10	Cycling
SEPTIN11	8.83499e-15	0.451627	0.066	0.109	2.90424e-10	Early activated-like
CNOT3	8.87115e-15	0.552955	0.023	0.049	2.91613e-10	Early activated-like
SNRPC	8.93917e-15	0.352687	0.21	0.127	2.93848e-10	Cycling
MAP1S	8.99727e-15	0.321466	0.017	0.039	2.95758e-10	Early activated-like
CDKN2A	9.07089e-15	0.572214	0.198	0.12	2.98178e-10	Cycling
ARL17B	9.07182e-15	0.167386	0.208	0.109	2.98209e-10	NK-like
GLRX5	9.17709e-15	0.392379	0.081	0.047	3.01669e-10	scRNA-dominant
URM1	9.24248e-15	0.507025	0.213	0.113	3.03819e-10	41BB-Hi Exhausted
PABPN1	9.25909e-15	0.11857	0.088	0.053	3.04365e-10	scRNA-dominant
SGTA	9.26266e-15	0.772513	0.089	0.042	3.04482e-10	Cycling
ATP2B1-AS1	9.31884e-15	0.635164	0.036	0.015	3.06329e-10	scRNA-dominant
TIMM10	9.32484e-15	0.658771	0.132	0.059	3.06526e-10	41BB-Hi Exhausted
GOLGA7	9.33035e-15	0.417387	0.227	0.126	3.06707e-10	NK-like
AC009432.2	9.40295e-15	2.68333	0.017	0.004	3.09094e-10	Early activated-like
RPL4	9.43634e-15	0.40325	0.64	0.486	3.10191e-10	41BB-Hi Exhausted
FSD1	9.47329e-15	1.90442	0.025	0.006	3.11406e-10	Cycling
PCK2	9.53378e-15	0.440728	0.016	0.038	3.13394e-10	Early activated-like
PDK3	9.55975e-15	1.00821	0.172	0.087	3.14248e-10	41BB-Hi Exhausted
IER5	9.58803e-15	0.437814	0.11	0.045	3.15178e-10	41BB-Hi Exhausted
TMEM120B	9.75464e-15	0.154311	0.036	0.067	3.20654e-10	Early activated-like
ADAL	9.79562e-15	1.3877	0.056	0.022	3.22002e-10	Cycling
SYNJ2BP	9.81271e-15	0.18601	0.024	0.05	3.22564e-10	Early activated-like
EIF3I	9.84504e-15	0.582247	0.263	0.156	3.23626e-10	NK-like
POLR2M	9.88733e-15	0.245625	0.045	0.021	3.25016e-10	scRNA-dominant
LRRC14	9.90441e-15	1.27069	0.063	0.026	3.25578e-10	Cycling
NETO2	9.99039e-15	1.60829	0.025	0.006	3.28404e-10	Cycling
CRELD2	1.0048e-14	0.375722	0.216	0.115	3.30299e-10	41BB-Hi Exhausted
SLC16A1	1.00535e-14	0.464354	0.071	0.031	3.30477e-10	Cycling
HYI	1.01333e-14	1.51221	0.025	0.006	3.33101e-10	Cycling
LGALS9	1.01584e-14	2.29248	0.12	0.053	3.33926e-10	ISG-Hi
BOLA2B	1.01907e-14	1.00586	0.096	0.039	3.34989e-10	NK-like
ANAPC2	1.02711e-14	0.831674	0.063	0.026	3.37632e-10	Cycling
FAM53B	1.03014e-14	1.25198	0.164	0.129	3.38627e-10	Early activated-like
BRD2	1.03411e-14	0.633645	0.221	0.141	3.39933e-10	Cycling
HCFC1R1	1.03568e-14	0.574509	0.076	0.034	3.40448e-10	Cycling
DAZAP2	1.03603e-14	0.285784	0.368	0.231	3.40563e-10	NK-like
HIST1H2BJ	1.03833e-14	0.539869	0.042	0.019	3.41319e-10	scRNA-dominant
PSMD13	1.0429e-14	0.344856	0.218	0.134	3.42822e-10	Cycling
PAXBP1	1.04911e-14	0.85373	0.117	0.062	3.44864e-10	Cycling
FXR1	1.05243e-14	0.639374	0.192	0.117	3.45956e-10	Cycling
METTL1	1.07139e-14	2.93038	0.014	0.002	3.52186e-10	Cycling
GATD1	1.08638e-14	1.12674	0.053	0.021	3.57114e-10	Cycling
MIR4435-2HG	1.08752e-14	0.553111	0.144	0.216	3.5749e-10	Early activated-like
OSTC	1.09351e-14	0.585762	0.239	0.132	3.59457e-10	41BB-Hi Exhausted
DMAC2L	1.11519e-14	0.819945	0.071	0.031	3.66586e-10	Cycling
TMEM39B	1.11717e-14	1.03507	0.049	0.018	3.67235e-10	Cycling
PSMA3	1.12467e-14	0.358899	0.241	0.152	3.69702e-10	Cycling
IGSF8	1.12633e-14	0.506938	0.03	0.059	3.70248e-10	Early activated-like
SLC1A5	1.13535e-14	0.4261	0.121	0.052	3.73212e-10	41BB-Hi Exhausted
GNAI3	1.14089e-14	0.512593	0.209	0.128	3.75034e-10	Cycling
PSMB5	1.14652e-14	0.342837	0.15	0.083	3.76885e-10	Cycling
MTHFD2	1.15185e-14	0.393087	0.225	0.139	3.78636e-10	Cycling
ASF1A	1.16802e-14	0.648468	0.147	0.071	3.8395e-10	NK-like
ARPC1B	1.17391e-14	0.367698	0.585	0.426	3.85889e-10	41BB-Hi Exhausted
MCFD2	1.17616e-14	0.195108	0.023	0.049	3.86627e-10	Early activated-like
AC079781.5	1.17931e-14	0.306505	0.247	0.139	3.87664e-10	NK-like
DNM1L	1.18586e-14	0.609306	0.143	0.081	3.89817e-10	Cycling
NDOR1	1.18874e-14	1.2743	0.055	0.021	3.90761e-10	Cycling
LGALS1	1.1979e-14	0.625268	0.407	0.274	3.93775e-10	41BB-Hi Exhausted
MRPS25	1.20924e-14	0.252182	0.08	0.047	3.975e-10	scRNA-dominant
RPS19BP1	1.21681e-14	0.625442	0.233	0.134	3.99991e-10	NK-like
GOLIM4	1.2413e-14	0.958902	0.116	0.062	4.08039e-10	Cycling
ADAMTS3	1.25752e-14	1.03281	0.057	0.017	4.13371e-10	41BB-Hi Exhausted
MAPK8	1.26093e-14	0.880782	0.117	0.062	4.14493e-10	Cycling
TFIP11	1.2614e-14	0.364324	0.024	0.05	4.14646e-10	Early activated-like
RHOF	1.26405e-14	0.214276	0.31	0.187	4.15518e-10	NK-like
LIMK2	1.26646e-14	0.206537	0.039	0.071	4.1631e-10	Early activated-like
PDRG1	1.27607e-14	0.289339	0.057	0.03	4.19468e-10	scRNA-dominant
SLK	1.27785e-14	0.792571	0.119	0.064	4.20053e-10	Cycling
WNK1	1.29044e-14	0.324063	0.543	0.422	4.24194e-10	Cycling
TMEM173	1.30232e-14	0.269956	0.2	0.108	4.28099e-10	NK-like
AC123768.5	1.31736e-14	1.74864	0.02	0.004	4.33044e-10	Cycling
TMED7	1.33043e-14	0.25463	0.031	0.06	4.37338e-10	Early activated-like
SCAPER	1.33135e-14	0.51966	0.306	0.209	4.37643e-10	Cycling
UBE2D3	1.34422e-14	0.189388	0.623	0.43	4.41874e-10	NK-like
ALG9	1.35072e-14	1.07867	0.068	0.029	4.44009e-10	Cycling
MCTP2	1.3567e-14	1.1599	0.345	0.362	4.45974e-10	Early activated-like
SUPT7L	1.35708e-14	0.250047	0.026	0.052	4.46099e-10	Early activated-like
AGPAT3	1.36804e-14	0.617114	0.151	0.087	4.49702e-10	Cycling
LRRC63	1.38328e-14	1.48121	0.053	0.021	4.54711e-10	Cycling
ZDHHC14	1.38952e-14	0.844735	0.114	0.061	4.56764e-10	Cycling
DCAF13	1.39349e-14	0.955285	0.13	0.059	4.58069e-10	41BB-Hi Exhausted
TBL1XR1	1.39401e-14	1.0867	0.301	0.296	4.58237e-10	Early activated-like
SEC11C	1.39815e-14	0.579457	0.231	0.147	4.596e-10	Cycling
UBE2L6	1.40366e-14	0.246476	0.39	0.25	4.61411e-10	NK-like
SYCE1L	1.40712e-14	1.33526	0.035	0.01	4.62549e-10	Cycling
FAM49A	1.41725e-14	0.223555	0.036	0.067	4.65879e-10	Early activated-like
B3GALNT2	1.41935e-14	0.597856	0.058	0.023	4.66567e-10	Cycling
DUSP2	1.45205e-14	0.0263292	0.207	0.373	4.77318e-10	ISG-Hi
CDK2AP2	1.45935e-14	0.404126	0.296	0.179	4.79718e-10	NK-like
TCIRG1	1.45963e-14	0.510739	0.076	0.122	4.7981e-10	Early activated-like
MRPL32	1.47616e-14	1.05692	0.121	0.053	4.85245e-10	41BB-Hi Exhausted
LUC7L2	1.4783e-14	0.450785	0.214	0.315	4.85948e-10	Early activated-like
TIMM22	1.48385e-14	0.256342	0.061	0.033	4.8777e-10	scRNA-dominant
LINC02273	1.48444e-14	1.15292	0.027	0.01	4.87965e-10	scRNA-dominant
ENOSF1	1.4876e-14	0.554012	0.169	0.099	4.89003e-10	Cycling
DROSHA	1.48893e-14	0.704805	0.1	0.05	4.89442e-10	Cycling
LDAH	1.4971e-14	0.561667	0.158	0.092	4.92126e-10	Cycling
TMEM70	1.50699e-14	0.505438	0.099	0.048	4.95377e-10	Cycling
CRACR2B	1.51057e-14	1.25438	0.028	0.005	4.96555e-10	NK-like
CALHM2	1.51461e-14	0.747855	0.067	0.029	4.97882e-10	Cycling
VAPB	1.51538e-14	0.859791	0.122	0.066	4.98136e-10	Cycling
TOMM5	1.52022e-14	0.698206	0.244	0.144	4.99725e-10	NK-like
NRDC	1.53232e-14	0.487746	0.191	0.282	5.03703e-10	Early activated-like
C12orf73	1.53315e-14	0.283951	0.05	0.025	5.03976e-10	scRNA-dominant
DDX11-AS1	1.53317e-14	2.15942	0.015	0.002	5.03983e-10	Cycling
SCAMP4	1.53835e-14	0.0366561	0.018	0.041	5.05688e-10	Early activated-like
TCF20	1.54876e-14	0.692341	0.165	0.098	5.09109e-10	Cycling
ADAR	1.54879e-14	0.501506	0.172	0.253	5.09117e-10	Early activated-like
NIPSNAP3A	1.5585e-14	0.579502	0.066	0.028	5.12311e-10	Cycling
DBR1	1.55977e-14	1.281	0.044	0.015	5.12728e-10	Cycling
DDX27	1.56762e-14	0.586587	0.063	0.104	5.15308e-10	Early activated-like
LINC02256	1.56899e-14	1.9293	0.037	0.008	5.15758e-10	NK-like
KLHL7	1.57414e-14	0.30974	0.033	0.063	5.17453e-10	Early activated-like
TAP1	1.59367e-14	1.3801	0.412	0.336	5.23872e-10	ISG-Hi
SLC25A43	1.59402e-14	0.690517	0.096	0.038	5.23987e-10	NK-like
DNAJC18	1.60336e-14	0.0413376	0.011	0.03	5.27057e-10	Early activated-like
MBIP	1.62838e-14	0.284861	0.022	0.048	5.3528e-10	Early activated-like
OAT	1.62953e-14	0.983359	0.106	0.045	5.35658e-10	NK-like
CGRRF1	1.63792e-14	0.106371	0.021	0.045	5.38416e-10	Early activated-like
GALT	1.64732e-14	0.536519	0.047	0.082	5.41506e-10	Early activated-like
PPT1	1.65002e-14	0.162424	0.192	0.112	5.42396e-10	Cycling
CGGBP1	1.66671e-14	0.509378	0.153	0.228	5.47882e-10	Early activated-like
VNN2	1.66913e-14	0.452126	0.067	0.111	5.48676e-10	Early activated-like
ZFP36	1.67572e-14	0.493737	0.295	0.18	5.50844e-10	NK-like
TOR1A	1.67648e-14	0.382269	0.112	0.057	5.51094e-10	Cycling
AL355076.2	1.68261e-14	0.274434	0.035	0.065	5.53107e-10	Early activated-like
NUBP2	1.683e-14	0.442255	0.126	0.067	5.53235e-10	Cycling
DUSP23	1.70234e-14	0.784071	0.169	0.087	5.59592e-10	NK-like
MRPL52	1.72471e-14	0.572692	0.22	0.119	5.66945e-10	41BB-Hi Exhausted
NLRC5	1.73779e-14	1.01568	0.336	0.341	5.71248e-10	Early activated-like
SLC22A18	1.74935e-14	0.240542	0.044	0.021	5.75047e-10	scRNA-dominant
PTPN2	1.76546e-14	0.491528	0.105	0.162	5.80343e-10	Early activated-like
SELENOW	1.76809e-14	0.405671	0.302	0.184	5.81206e-10	NK-like
HSPA6	1.77728e-14	1.85574	0.086	0.034	5.84226e-10	NK-like
SLC4A1AP	1.77836e-14	0.297435	0.033	0.063	5.84583e-10	Early activated-like
MRPS23	1.79531e-14	0.0720247	0.098	0.047	5.90153e-10	Cycling
TTC21B	1.82106e-14	1.00409	0.084	0.04	5.98618e-10	Cycling
NOC3L	1.82279e-14	1.24695	0.076	0.027	5.99187e-10	41BB-Hi Exhausted
WRAP53	1.82482e-14	0.143936	0.009	0.027	5.99855e-10	Early activated-like
XPO5	1.82704e-14	0.836703	0.083	0.039	6.00585e-10	Cycling
SMYD2	1.82771e-14	0.691387	0.099	0.05	6.00806e-10	Cycling
ARL6IP4	1.83729e-14	0.308308	0.398	0.257	6.03953e-10	NK-like
HSF2	1.83953e-14	0.987045	0.051	0.019	6.04689e-10	Cycling
PLOD1	1.87026e-14	1.98676	0.021	0.004	6.14791e-10	Cycling
ID2	1.87638e-14	0.390621	0.616	0.446	6.16802e-10	41BB-Hi Exhausted
QRICH1	1.87742e-14	0.470394	0.074	0.118	6.17147e-10	Early activated-like
TESPA1	1.88416e-14	0.638867	0.247	0.139	6.19361e-10	41BB-Hi Exhausted
MRPL9	1.88702e-14	0.28404	0.117	0.06	6.20302e-10	Cycling
NR3C1	1.88993e-14	0.477696	0.403	0.3	6.21257e-10	Cycling
UGDH	1.91686e-14	0.680188	0.033	0.014	6.30109e-10	scRNA-dominant
ANAPC10	1.92822e-14	0.741904	0.129	0.071	6.33844e-10	Cycling
MED25	1.92971e-14	0.0156042	0.026	0.053	6.34333e-10	Early activated-like
BUD13	1.94662e-14	0.362311	0.02	0.043	6.39894e-10	Early activated-like
SCAMP1-AS1	1.97345e-14	0.611214	0.035	0.015	6.48712e-10	scRNA-dominant
METTL18	1.97942e-14	0.14355	0.014	0.035	6.50674e-10	Early activated-like
LAMTOR2	1.991e-14	0.76333	0.203	0.113	6.54482e-10	NK-like
KATNA1	2.01227e-14	0.340729	0.037	0.067	6.61474e-10	Early activated-like
LENG8	2.01348e-14	0.523636	0.182	0.112	6.61872e-10	Cycling
ZNFX1	2.01531e-14	0.338497	0.081	0.127	6.62474e-10	Early activated-like
ADAMTSL4-AS1	2.02213e-14	0.412582	0.074	0.118	6.64715e-10	Early activated-like
RIC8B	2.02516e-14	0.888854	0.115	0.061	6.6571e-10	Cycling
DNPH1	2.07097e-14	0.453844	0.171	0.098	6.80769e-10	Cycling
DUS3L	2.07901e-14	0.144642	0.019	0.042	6.83412e-10	Early activated-like
SLFN5	2.08182e-14	1.61911	0.271	0.175	6.84335e-10	ISG-Hi
BABAM1	2.08291e-14	0.42125	0.178	0.105	6.84693e-10	Cycling
ATP1B3	2.09889e-14	0.264057	0.346	0.215	6.89947e-10	NK-like
BCAS4	2.11876e-14	0.356765	0.229	0.128	6.96478e-10	NK-like
XPO7	2.12558e-14	0.763906	0.11	0.058	6.98721e-10	Cycling
RPLP0	2.13166e-14	0.423176	0.639	0.485	7.0072e-10	41BB-Hi Exhausted
ADPGK	2.14912e-14	0.507268	0.073	0.117	7.06458e-10	Early activated-like
DDX19A	2.16686e-14	0.204892	0.033	0.062	7.12292e-10	Early activated-like
GLYCTK	2.19246e-14	0.962655	0.052	0.02	7.20706e-10	Cycling
MYO9B	2.21296e-14	0.500486	0.201	0.296	7.27443e-10	Early activated-like
C17orf49	2.21387e-14	0.501272	0.308	0.215	7.27744e-10	Cycling
RTCB	2.21832e-14	0.305474	0.173	0.1	7.29206e-10	Cycling
NFYC	2.22834e-14	0.490165	0.079	0.125	7.32499e-10	Early activated-like
SF3B5	2.23768e-14	0.442428	0.358	0.224	7.35572e-10	41BB-Hi Exhausted
RAI1	2.24605e-14	1.33265	0.058	0.023	7.3832e-10	Cycling
COX5B	2.25221e-14	0.37072	0.464	0.305	7.40345e-10	41BB-Hi Exhausted
JMJD4	2.25912e-14	0.360661	0.019	0.043	7.42617e-10	Early activated-like
DBP	2.26571e-14	0.214452	0.012	0.032	7.44786e-10	Early activated-like
BLOC1S5	2.2699e-14	0.775823	0.078	0.035	7.46161e-10	Cycling
TIMM44	2.27413e-14	0.280703	0.031	0.06	7.47553e-10	Early activated-like
MRFAP1	2.29254e-14	0.617855	0.251	0.148	7.53604e-10	NK-like
NOP10	2.29667e-14	0.518807	0.37	0.235	7.54961e-10	41BB-Hi Exhausted
SYNGR3	2.30709e-14	0.163401	0.008	0.025	7.58386e-10	Early activated-like
AKAP11	2.31509e-14	0.710127	0.13	0.073	7.61016e-10	Cycling
AGFG1	2.4013e-14	0.338106	0.263	0.174	7.89357e-10	Cycling
TNFRSF18	2.40148e-14	0.887299	0.084	0.04	7.89414e-10	Cycling
SLC41A3	2.40527e-14	0.191187	0.018	0.04	7.9066e-10	Early activated-like
POLDIP2	2.44328e-14	0.428961	0.108	0.054	8.03154e-10	Cycling
AL035071.2	2.44523e-14	0.37778	0.045	0.022	8.03795e-10	scRNA-dominant
NDUFAF3	2.44726e-14	0.458794	0.258	0.147	8.04465e-10	41BB-Hi Exhausted
HDAC2	2.45277e-14	0.0131658	0.106	0.067	8.06275e-10	scRNA-dominant
NIF3L1	2.46386e-14	0.0861853	0.018	0.042	8.0992e-10	Early activated-like
BTN2A2	2.47796e-14	0.501801	0.037	0.067	8.14554e-10	Early activated-like
SPATS2	2.48299e-14	0.145308	0.028	0.055	8.16207e-10	Early activated-like
OGT	2.48971e-14	1.2025	0.334	0.235	8.18416e-10	ISG-Hi
RBM38	2.49766e-14	0.458356	0.041	0.073	8.2103e-10	Early activated-like
FYTTD1	2.50053e-14	0.368974	0.042	0.075	8.21975e-10	Early activated-like
MT1E	2.51441e-14	0.37014	0.141	0.077	8.26538e-10	Cycling
APPL1	2.51676e-14	0.27998	0.035	0.065	8.2731e-10	Early activated-like
CCDC74A	2.5199e-14	1.74528	0.017	0.003	8.28341e-10	Cycling
PTAR1	2.54351e-14	0.606354	0.138	0.078	8.36104e-10	Cycling
SIPA1	2.54794e-14	0.722521	0.06	0.099	8.37558e-10	Early activated-like
APTX	2.54848e-14	0.479746	0.059	0.098	8.37735e-10	Early activated-like
SNRPF	2.56005e-14	0.579957	0.291	0.178	8.41539e-10	NK-like
CLSTN3	2.56554e-14	0.538115	0.076	0.121	8.43344e-10	Early activated-like
YBX1	2.57049e-14	0.457596	0.51	0.358	8.44972e-10	41BB-Hi Exhausted
SEC61A1	2.57324e-14	0.296967	0.121	0.064	8.45877e-10	Cycling
LNPEP	2.59459e-14	0.57506	0.258	0.174	8.52895e-10	Cycling
SFMBT1	2.59898e-14	0.112954	0.062	0.102	8.54337e-10	Early activated-like
SPICE1	2.61747e-14	0.87219	0.07	0.031	8.60414e-10	Cycling
IWS1	2.66463e-14	0.587752	0.114	0.173	8.75917e-10	Early activated-like
NLGN4Y	2.6922e-14	0.425572	0.148	0.069	8.8498e-10	41BB-Hi Exhausted
ATG16L2	2.71244e-14	0.690006	0.132	0.073	8.91633e-10	Cycling
NDUFA6	2.71706e-14	0.600434	0.27	0.162	8.93153e-10	NK-like
LINC002481	2.7273e-14	1.55827	0.048	0.014	8.9652e-10	NK-like
ALG12	2.72855e-14	0.468765	0.036	0.066	8.9693e-10	Early activated-like
RSL1D1	2.73769e-14	0.678917	0.227	0.124	8.99935e-10	41BB-Hi Exhausted
SYNE2	2.75193e-14	0.764932	0.462	0.527	9.04616e-10	Early activated-like
EHMT2	2.77563e-14	0.387712	0.024	0.05	9.12407e-10	Early activated-like
EPN1	2.77647e-14	0.426932	0.021	0.046	9.12682e-10	Early activated-like
RNPEPL1	2.78111e-14	0.746099	0.137	0.077	9.14207e-10	Cycling
METTL18	2.7932e-14	0.190084	0.041	0.019	9.18181e-10	scRNA-dominant
HMGN3	2.79333e-14	0.423601	0.32	0.199	9.18222e-10	NK-like
PHF10	2.80995e-14	0.949117	0.074	0.034	9.23688e-10	Cycling
AXIN1	2.81832e-14	0.824064	0.075	0.034	9.26438e-10	Cycling
TXN2	2.82718e-14	0.190324	0.169	0.096	9.29352e-10	Cycling
SNHG1	2.83815e-14	0.407758	0.092	0.044	9.32958e-10	Cycling
MESD	2.84244e-14	0.375045	0.195	0.117	9.34366e-10	Cycling
NECAP1	2.86053e-14	0.420746	0.039	0.07	9.40312e-10	Early activated-like
GNB1	2.86677e-14	0.518434	0.192	0.283	9.42366e-10	Early activated-like
KAT7	2.88611e-14	0.699182	0.108	0.056	9.48721e-10	Cycling
PSMC4	2.89536e-14	0.338241	0.169	0.097	9.51763e-10	Cycling
MRPS17	2.92458e-14	1.02445	0.041	0.019	9.61368e-10	scRNA-dominant
EIF2B1	2.93211e-14	0.474036	0.117	0.062	9.63843e-10	Cycling
MPND	2.93491e-14	1.87473	0.028	0.007	9.64762e-10	Cycling
RYR2	2.9413e-14	1.01391	0.148	0.087	9.66866e-10	Cycling
TMEM127	2.94346e-14	0.308751	0.027	0.054	9.67576e-10	Early activated-like
C12orf45	2.96132e-14	0.345621	0.047	0.023	9.73445e-10	scRNA-dominant
LRMP	2.96689e-14	0.412865	0.162	0.094	9.75276e-10	Cycling
JUND	2.96856e-14	0.655641	0.212	0.136	9.75827e-10	Cycling
EPRS	2.96875e-14	0.437732	0.057	0.096	9.75888e-10	Early activated-like
ISOC1	2.98368e-14	0.0101363	0.06	0.032	9.80794e-10	scRNA-dominant
CCSER2	2.99548e-14	1.01719	0.365	0.393	9.84673e-10	Early activated-like
NKG7	2.99938e-14	0.0916383	0.932	0.665	9.85958e-10	NK-like
ERP29	3.02176e-14	0.299654	0.373	0.236	9.93313e-10	NK-like
CD96	3.02566e-14	0.0417726	0.759	0.537	9.94596e-10	NK-like
AC007384.1	3.08204e-14	0.744814	0.146	0.072	1.01313e-09	NK-like
TMCO1	3.10391e-14	0.326456	0.309	0.188	1.02032e-09	NK-like
MLEC	3.1067e-14	0.0875096	0.094	0.057	1.02124e-09	scRNA-dominant
RPRD1B	3.1102e-14	0.696171	0.097	0.049	1.02239e-09	Cycling
ACBD6	3.12229e-14	0.43238	0.178	0.106	1.02636e-09	Cycling
CHST12	3.12375e-14	0.117527	0.466	0.302	1.02684e-09	NK-like
PALM2-AKAP2	3.13998e-14	0.738338	0.116	0.061	1.03217e-09	Cycling
SOX5	3.16409e-14	0.552224	0.118	0.051	1.0401e-09	41BB-Hi Exhausted
SEC61B	3.18462e-14	0.374825	0.416	0.271	1.04685e-09	NK-like
YBEY	3.23402e-14	0.120814	0.061	0.033	1.06309e-09	scRNA-dominant
PRPSAP2	3.24816e-14	0.360066	0.031	0.059	1.06774e-09	Early activated-like
AC010642.2	3.25129e-14	0.917211	0.096	0.039	1.06876e-09	NK-like
ZNF76	3.26205e-14	0.513867	0.066	0.108	1.0723e-09	Early activated-like
COQ7	3.2661e-14	0.0819864	0.014	0.034	1.07363e-09	Early activated-like
CORO1A	3.26776e-14	0.530977	0.616	0.598	1.07418e-09	Cycling
VARS	3.29975e-14	1.20382	0.049	0.018	1.08469e-09	Cycling
MIR181A1HG	3.38074e-14	0.850135	0.094	0.047	1.11132e-09	Cycling
NMD3	3.39194e-14	0.277527	0.032	0.06	1.115e-09	Early activated-like
MUS81	3.41611e-14	0.473333	0.044	0.077	1.12294e-09	Early activated-like
PGM2L1	3.42769e-14	0.246263	0.03	0.059	1.12675e-09	Early activated-like
OGFOD1	3.43251e-14	0.273066	0.027	0.053	1.12833e-09	Early activated-like
THOC1	3.44973e-14	0.510831	0.162	0.094	1.13399e-09	Cycling
SSBP2	3.50679e-14	0.91228	0.04	0.013	1.15275e-09	Cycling
HINT1	3.5239e-14	0.348858	0.617	0.449	1.15838e-09	41BB-Hi Exhausted
GSR	3.54555e-14	1.04887	0.069	0.03	1.16549e-09	Cycling
HPSE	3.55401e-14	1.28029	0.035	0.011	1.16828e-09	Cycling
GADD45GIP1	3.5704e-14	0.382522	0.264	0.156	1.17366e-09	NK-like
METAP1	3.59845e-14	0.746814	0.088	0.042	1.18288e-09	Cycling
ITPKB-AS1	3.62684e-14	0.251134	0.049	0.024	1.19221e-09	scRNA-dominant
PKD1	3.67166e-14	1.44329	0.043	0.015	1.20695e-09	Cycling
GCSH	3.68084e-14	1.39318	0.056	0.017	1.20997e-09	41BB-Hi Exhausted
KDSR	3.69132e-14	0.541374	0.067	0.029	1.21341e-09	Cycling
MCL1	3.69733e-14	1.6727	0.394	0.317	1.21539e-09	ISG-Hi
NFATC1	3.71287e-14	0.991339	0.114	0.049	1.2205e-09	41BB-Hi Exhausted
NAP1L1	3.76101e-14	0.556795	0.43	0.345	1.23632e-09	Cycling
TFDP2	3.77655e-14	0.600318	0.158	0.093	1.24143e-09	Cycling
RAB13	3.79728e-14	2.30129	0.01	0.001	1.24824e-09	Cycling
HDHD3	3.80251e-14	0.0364478	0.021	0.045	1.24996e-09	Early activated-like
CDC42EP4	3.8055e-14	3.12703	0.01	0.001	1.25094e-09	Cycling
PRR34-AS1	3.85804e-14	1.13566	0.074	0.027	1.26822e-09	NK-like
UHMK1	3.86824e-14	0.499147	0.062	0.102	1.27157e-09	Early activated-like
SNHG8	3.89857e-14	0.587531	0.246	0.143	1.28154e-09	NK-like
PSAT1	3.96286e-14	0.613653	0.056	0.022	1.30267e-09	Cycling
PWP1	3.9835e-14	0.600102	0.126	0.068	1.30946e-09	Cycling
RUNX1	4.00604e-14	0.591201	0.537	0.437	1.31686e-09	Cycling
SEC22A	4.00801e-14	0.541163	0.08	0.127	1.31751e-09	Early activated-like
MINDY2	4.01353e-14	0.362388	0.072	0.115	1.31933e-09	Early activated-like
TNFSF10	4.01755e-14	1.55596	0.262	0.17	1.32065e-09	ISG-Hi
KIAA0825	4.04072e-14	1.50442	0.184	0.154	1.32827e-09	Early activated-like
FBL	4.06234e-14	0.556701	0.202	0.111	1.33537e-09	NK-like
ACAD8	4.06591e-14	0.168781	0.015	0.035	1.33654e-09	Early activated-like
RPP21	4.07696e-14	0.183588	0.144	0.079	1.34018e-09	Cycling
PRCP	4.08924e-14	0.933196	0.08	0.038	1.34422e-09	Cycling
RHOH	4.09528e-14	0.387035	0.33	0.49	1.3462e-09	Early activated-like
CSK	4.09958e-14	0.0121316	0.331	0.202	1.34761e-09	NK-like
PDCD11	4.11935e-14	0.828079	0.077	0.035	1.35411e-09	Cycling
SIK2	4.13396e-14	0.703056	0.164	0.098	1.35892e-09	Cycling
TSPO	4.14196e-14	0.391776	0.431	0.286	1.36155e-09	41BB-Hi Exhausted
GET3	4.17483e-14	0.243672	0.198	0.117	1.37235e-09	Cycling
CDC27	4.2266e-14	0.445436	0.092	0.142	1.38937e-09	Early activated-like
SNX4	4.22693e-14	0.435198	0.055	0.092	1.38948e-09	Early activated-like
TUBGCP6	4.25411e-14	1.75341	0.088	0.034	1.39841e-09	ISG-Hi
APOO	4.25771e-14	0.916929	0.054	0.021	1.39959e-09	Cycling
AC093519.2	4.30374e-14	1.39985	0.02	0.003	1.41473e-09	41BB-Hi Exhausted
TRERF1	4.31511e-14	0.0642978	0.477	0.314	1.41846e-09	NK-like
ADAM8	4.32841e-14	0.57722	0.052	0.088	1.42284e-09	Early activated-like
SERINC1	4.33906e-14	0.513493	0.106	0.161	1.42634e-09	Early activated-like
SUMO2	4.35494e-14	0.376135	0.582	0.418	1.43156e-09	41BB-Hi Exhausted
SNX11	4.36049e-14	0.372776	0.025	0.051	1.43338e-09	Early activated-like
MT-ND5	4.38357e-14	0.345974	0.624	0.451	1.44097e-09	41BB-Hi Exhausted
GLMP	4.40907e-14	0.486558	0.035	0.015	1.44935e-09	scRNA-dominant
UPP1	4.41737e-14	0.623644	0.125	0.058	1.45208e-09	NK-like
ABHD17A	4.48312e-14	0.109634	0.188	0.099	1.47369e-09	NK-like
PRMT9	4.49576e-14	0.773014	0.17	0.089	1.47785e-09	NK-like
RPP30	4.51009e-14	0.423663	0.097	0.048	1.48256e-09	Cycling
GCA	4.52834e-14	0.703872	0.071	0.032	1.48855e-09	Cycling
ZNF682	4.56163e-14	0.919902	0.075	0.034	1.4995e-09	Cycling
TOMM22	4.56671e-14	0.722336	0.206	0.111	1.50117e-09	41BB-Hi Exhausted
CNPY2	4.59403e-14	0.497653	0.244	0.138	1.51015e-09	41BB-Hi Exhausted
POLR2J	4.59559e-14	0.598694	0.247	0.146	1.51066e-09	NK-like
GAS7	4.6197e-14	0.548652	0.209	0.113	1.51859e-09	41BB-Hi Exhausted
PRELID2	4.63857e-14	2.14804	0.02	0.004	1.52479e-09	Cycling
PCBP4	4.64669e-14	0.173019	0.014	0.034	1.52746e-09	Early activated-like
HSBP1	4.69461e-14	0.500058	0.209	0.111	1.54321e-09	41BB-Hi Exhausted
MYCBP2	4.69933e-14	1.0938	0.336	0.354	1.54476e-09	Early activated-like
RPS2	4.74357e-14	0.344021	0.768	0.624	1.55931e-09	41BB-Hi Exhausted
ZFYVE19	4.74391e-14	0.0893042	0.015	0.036	1.55942e-09	Early activated-like
MTERF3	4.80401e-14	0.844164	0.049	0.018	1.57918e-09	Cycling
TRIAP1	4.81459e-14	0.954889	0.114	0.049	1.58265e-09	41BB-Hi Exhausted
MRPL35	4.82063e-14	0.668278	0.047	0.023	1.58464e-09	scRNA-dominant
TSEN54	4.84548e-14	0.315559	0.268	0.158	1.59281e-09	NK-like
SP140L	4.8553e-14	0.427841	0.083	0.13	1.59603e-09	Early activated-like
SPN	4.85907e-14	0.611221	0.218	0.14	1.59727e-09	Cycling
TIMM50	4.90717e-14	0.0612647	0.065	0.036	1.61308e-09	scRNA-dominant
H3F3A	4.92682e-14	0.374777	0.639	0.495	1.61954e-09	41BB-Hi Exhausted
AZIN2	4.9452e-14	0.801849	0.047	0.013	1.62559e-09	NK-like
HMGB1	4.96731e-14	0.920848	0.517	0.554	1.63286e-09	Cycling
PHB	4.98608e-14	0.659263	0.199	0.107	1.63902e-09	41BB-Hi Exhausted
CST3	4.99195e-14	1.60211	0.022	0.005	1.64095e-09	Cycling
AP001160.1	5.00949e-14	0.618859	0.036	0.015	1.64672e-09	scRNA-dominant
UTP11	5.02501e-14	0.43736	0.076	0.034	1.65182e-09	Cycling
GRK6	5.04579e-14	0.562659	0.151	0.087	1.65865e-09	Cycling
SREBF2	5.04849e-14	0.57788	0.135	0.201	1.65954e-09	Early activated-like
NAT1	5.05144e-14	0.607244	0.034	0.014	1.66051e-09	scRNA-dominant
TYK2	5.06725e-14	0.672415	0.127	0.071	1.66571e-09	Cycling
POLM	5.06812e-14	0.453194	0.039	0.071	1.66599e-09	Early activated-like
SESN2	5.09416e-14	0.363075	0.038	0.017	1.67455e-09	scRNA-dominant
BZW2	5.11541e-14	0.645264	0.085	0.04	1.68154e-09	Cycling
MZT2A	5.11666e-14	0.342843	0.28	0.183	1.68195e-09	Cycling
TMEM161A	5.19656e-14	0.251611	0.018	0.041	1.70821e-09	Early activated-like
RBX1	5.21263e-14	0.239664	0.399	0.254	1.7135e-09	NK-like
AF165147.1	5.21722e-14	1.39366	0.223	0.202	1.71501e-09	Early activated-like
OPA1	5.24439e-14	0.505238	0.186	0.114	1.72394e-09	Cycling
ELAC1	5.28723e-14	0.0288051	0.011	0.03	1.73802e-09	Early activated-like
C3AR1	5.30803e-14	1.41857	0.025	0.005	1.74486e-09	NK-like
PUM3	5.3341e-14	0.396726	0.058	0.096	1.75343e-09	Early activated-like
RCSD1	5.34735e-14	0.0756105	0.378	0.238	1.75778e-09	NK-like
RBM27	5.35796e-14	0.471332	0.104	0.158	1.76127e-09	Early activated-like
ANKRD11	5.36073e-14	0.535159	0.432	0.331	1.76218e-09	Cycling
ANAPC11	5.38753e-14	0.492972	0.282	0.165	1.77099e-09	41BB-Hi Exhausted
MPV17L2	5.40759e-14	1.04166	0.03	0.012	1.77758e-09	scRNA-dominant
PFDN1	5.44581e-14	0.216901	0.146	0.081	1.79015e-09	Cycling
OAZ1	5.46661e-14	0.337454	0.7	0.551	1.79698e-09	41BB-Hi Exhausted
CEP78	5.49002e-14	0.0883059	0.029	0.056	1.80468e-09	Early activated-like
KIAA0100	5.50853e-14	0.900397	0.088	0.043	1.81077e-09	Cycling
HSD17B10	5.52379e-14	0.266046	0.219	0.134	1.81578e-09	Cycling
CRYZ	5.54261e-14	0.178432	0.021	0.045	1.82197e-09	Early activated-like
PITPNM1	5.55644e-14	0.823789	0.082	0.039	1.82651e-09	Cycling
CXorf38	5.59928e-14	0.499172	0.048	0.082	1.84059e-09	Early activated-like
POLR2F	5.60073e-14	0.401841	0.225	0.128	1.84107e-09	NK-like
RNF7	5.60424e-14	0.325097	0.281	0.169	1.84223e-09	NK-like
PDLIM2	5.61905e-14	0.137902	0.21	0.115	1.84709e-09	NK-like
RAP2B	5.65202e-14	0.884086	0.056	0.022	1.85793e-09	Cycling
G6PD	5.6727e-14	0.535174	0.151	0.075	1.86473e-09	NK-like
EIF6	5.6804e-14	0.772029	0.21	0.115	1.86726e-09	41BB-Hi Exhausted
GRINA	5.70995e-14	1.17695	0.091	0.036	1.87698e-09	41BB-Hi Exhausted
EIF1B	5.7352e-14	0.511684	0.235	0.13	1.88527e-09	41BB-Hi Exhausted
NAGPA	5.76971e-14	0.166318	0.011	0.03	1.89662e-09	Early activated-like
FAM53B	5.79319e-14	0.623193	0.211	0.137	1.90434e-09	Cycling
NDUFA13	5.82414e-14	0.25403	0.525	0.352	1.91451e-09	NK-like
DHRS4	5.832e-14	0.621662	0.052	0.02	1.9171e-09	Cycling
AL135818.1	5.89136e-14	0.507665	0.029	0.011	1.93661e-09	scRNA-dominant
UMPS	5.995e-14	0.205897	0.017	0.04	1.97068e-09	Early activated-like
C4orf3	6.01206e-14	0.513581	0.41	0.271	1.97628e-09	41BB-Hi Exhausted
DUS1L	6.03186e-14	0.584314	0.077	0.036	1.98279e-09	Cycling
ELMO2	6.05185e-14	0.244809	0.037	0.068	1.98937e-09	Early activated-like
TNFRSF6B	6.08536e-14	3.02274	0.012	0.001	2.00038e-09	Cycling
TRMT10B	6.11486e-14	0.308354	0.056	0.093	2.01008e-09	Early activated-like
CD4	6.12604e-14	0.905881	0.063	0.027	2.01375e-09	Cycling
RBM6	6.16798e-14	0.367262	0.366	0.263	2.02754e-09	Cycling
ULK2	6.17778e-14	1.57757	0.033	0.01	2.03076e-09	Cycling
C1QC	6.20496e-14	1.90374	0.023	0.004	2.03969e-09	41BB-Hi Exhausted
SHLD1	6.26753e-14	0.561051	0.064	0.105	2.06026e-09	Early activated-like
ASB1	6.27227e-14	0.248158	0.023	0.048	2.06182e-09	Early activated-like
FUBP1	6.35308e-14	0.268662	0.298	0.202	2.08838e-09	Cycling
COG4	6.35842e-14	0.666897	0.133	0.075	2.09014e-09	Cycling
ALG13-AS1	6.3987e-14	2.35758	0.021	0.006	2.10338e-09	Early activated-like
RWDD3	6.4139e-14	0.339169	0.024	0.049	2.10838e-09	Early activated-like
FAM50A	6.43349e-14	0.351758	0.173	0.101	2.11482e-09	Cycling
TAOK2	6.53818e-14	1.11577	0.067	0.029	2.14923e-09	Cycling
DCAF13	6.57297e-14	0.0105634	0.087	0.052	2.16067e-09	scRNA-dominant
PKM	6.58408e-14	0.546615	0.447	0.372	2.16432e-09	Cycling
LINC02416	6.61981e-14	0.876966	0.107	0.045	2.17606e-09	41BB-Hi Exhausted
AGK	6.63068e-14	0.791092	0.179	0.093	2.17964e-09	41BB-Hi Exhausted
ZDHHC16	6.71851e-14	0.912711	0.067	0.029	2.20851e-09	Cycling
CYB5D2	6.74805e-14	0.0669674	0.019	0.042	2.21822e-09	Early activated-like
CDK5RAP1	6.80504e-14	0.392836	0.052	0.088	2.23695e-09	Early activated-like
GTF2F2	6.84274e-14	0.629902	0.086	0.135	2.24934e-09	Early activated-like
PMF1	6.86168e-14	0.334177	0.315	0.192	2.25557e-09	41BB-Hi Exhausted
PLRG1	6.90456e-14	0.550376	0.098	0.049	2.26967e-09	Cycling
PYGO2	6.93868e-14	0.1984	0.021	0.045	2.28088e-09	Early activated-like
DEAF1	6.95874e-14	0.22172	0.03	0.058	2.28748e-09	Early activated-like
PDIA4	6.96786e-14	0.596852	0.147	0.069	2.29048e-09	41BB-Hi Exhausted
KPNA2	7.04637e-14	0.644454	0.152	0.074	2.31628e-09	41BB-Hi Exhausted
TRBV28	7.1041e-14	1.39974	0.035	0.008	2.33526e-09	NK-like
AL136454.1	7.13341e-14	1.33102	0.025	0.009	2.34489e-09	scRNA-dominant
FMR1	7.1869e-14	0.705958	0.112	0.06	2.36248e-09	Cycling
NFE2L1	7.23922e-14	1.32797	0.058	0.024	2.37968e-09	Cycling
ORAI2	7.32982e-14	0.411606	0.037	0.067	2.40946e-09	Early activated-like
IQCE	7.36498e-14	1.3865	0.035	0.011	2.42101e-09	Cycling
PLPP1	7.37301e-14	0.409878	0.043	0.076	2.42366e-09	Early activated-like
STRBP	7.46161e-14	0.275976	0.157	0.078	2.45278e-09	NK-like
OXCT1	7.51013e-14	0.408096	0.104	0.158	2.46873e-09	Early activated-like
TMF1	7.51638e-14	0.397562	0.076	0.12	2.47079e-09	Early activated-like
ZFAND6	7.5204e-14	0.589001	0.155	0.231	2.4721e-09	Early activated-like
SRD5A1	7.56139e-14	0.0623878	0.014	0.035	2.48558e-09	Early activated-like
DDX23	7.67649e-14	0.530472	0.05	0.085	2.52341e-09	Early activated-like
LAX1	7.6793e-14	0.459295	0.046	0.08	2.52434e-09	Early activated-like
RGS10	7.69156e-14	0.383802	0.31	0.192	2.52837e-09	NK-like
TOX2	7.7243e-14	0.379748	0.262	0.173	2.53913e-09	Cycling
WSB2	7.74423e-14	0.484947	0.038	0.069	2.54568e-09	Early activated-like
STT3B	7.77875e-14	0.473901	0.259	0.174	2.55703e-09	Cycling
PPHLN1	7.78234e-14	0.632954	0.169	0.25	2.55821e-09	Early activated-like
PSMB4	7.80358e-14	0.335199	0.172	0.1	2.56519e-09	Cycling
CSNK2A1	7.86817e-14	0.523651	0.085	0.132	2.58642e-09	Early activated-like
EIF1AD	7.89961e-14	1.07291	0.054	0.021	2.59676e-09	Cycling
USP39	7.91747e-14	0.416047	0.1	0.05	2.60263e-09	Cycling
ADAMTS6	7.92538e-14	0.907085	0.09	0.035	2.60523e-09	41BB-Hi Exhausted
SURF4	8.05921e-14	0.176719	0.307	0.185	2.64922e-09	NK-like
FBXO4	8.11658e-14	0.622392	0.067	0.029	2.66808e-09	Cycling
EXOC6	8.24024e-14	0.28215	0.08	0.124	2.70873e-09	Early activated-like
SPDYA	8.25605e-14	1.61569	0.027	0.007	2.71393e-09	Cycling
PANK4	8.28065e-14	1.17961	0.049	0.019	2.72201e-09	Cycling
CTBP1	8.2829e-14	0.363277	0.045	0.078	2.72275e-09	Early activated-like
PHF1	8.3174e-14	0.577068	0.061	0.101	2.7341e-09	Early activated-like
LGALS8	8.32381e-14	0.429676	0.047	0.081	2.7362e-09	Early activated-like
NME6	8.34755e-14	0.0310557	0.015	0.035	2.74401e-09	Early activated-like
QPCT	8.39354e-14	1.86473	0.031	0.006	2.75913e-09	41BB-Hi Exhausted
SLC22A18	8.43196e-14	0.066757	0.016	0.037	2.77175e-09	Early activated-like
ST7	8.46934e-14	2.40601	0.024	0.006	2.78404e-09	Cycling
ABHD11	8.49782e-14	0.115073	0.009	0.026	2.7934e-09	Early activated-like
AL354733.3	8.51451e-14	1.98375	0.019	0.006	2.79889e-09	Early activated-like
VIM	8.57974e-14	0.57185	0.593	0.478	2.82033e-09	41BB-Hi Exhausted
RXYLT1	8.60599e-14	0.309318	0.029	0.056	2.82896e-09	Early activated-like
SYNE3	8.826e-14	0.636296	0.115	0.062	2.90128e-09	Cycling
METTL21A	8.88556e-14	0.31621	0.031	0.059	2.92086e-09	Early activated-like
CAPRIN1	8.90954e-14	0.500042	0.084	0.131	2.92875e-09	Early activated-like
TNF	8.93562e-14	0.0232426	0.064	0.035	2.93732e-09	scRNA-dominant
CNOT10	8.99031e-14	0.292059	0.053	0.089	2.95529e-09	Early activated-like
PAOX	9.03303e-14	0.229989	0.017	0.039	2.96934e-09	Early activated-like
CCDC6	9.08213e-14	0.522239	0.216	0.139	2.98548e-09	Cycling
TCAF1	9.08974e-14	0.560158	0.07	0.031	2.98798e-09	Cycling
PARP1	9.1282e-14	0.383736	0.244	0.155	3.00062e-09	Cycling
COPS7B	9.25436e-14	0.53852	0.036	0.066	3.04209e-09	Early activated-like
GAMT	9.28478e-14	0.326955	0.049	0.018	3.05209e-09	Cycling
FKBP1A	9.37147e-14	0.275696	0.435	0.28	3.08059e-09	NK-like
MRPS7	9.63272e-14	0.712329	0.179	0.093	3.16647e-09	41BB-Hi Exhausted
IL2RB	9.64443e-14	0.635793	0.123	0.184	3.17032e-09	Early activated-like
DPH5	9.71438e-14	0.173446	0.02	0.043	3.19331e-09	Early activated-like
RAB15	9.9012e-14	1.56871	0.029	0.008	3.25472e-09	Cycling
COG4	1.00465e-13	0.451387	0.059	0.098	3.30247e-09	Early activated-like
ABRAXAS2	1.01156e-13	0.0570038	0.021	0.045	3.32519e-09	Early activated-like
MAPK9	1.02218e-13	1.06173	0.083	0.04	3.36012e-09	Cycling
CCDC167	1.03892e-13	0.622318	0.282	0.171	3.41513e-09	41BB-Hi Exhausted
UBQLN2	1.0405e-13	0.247593	0.031	0.058	3.42032e-09	Early activated-like
HSD17B10	1.04814e-13	0.589658	0.243	0.137	3.44543e-09	41BB-Hi Exhausted
UBA6	1.05069e-13	0.35829	0.205	0.128	3.45384e-09	Cycling
ALG5	1.05528e-13	0.553828	0.131	0.073	3.46891e-09	Cycling
PPM1A	1.06076e-13	0.69232	0.129	0.072	3.48694e-09	Cycling
ENTPD3-AS1	1.07263e-13	0.612403	0.034	0.014	3.52596e-09	scRNA-dominant
COX16	1.07606e-13	0.479567	0.24	0.135	3.53722e-09	41BB-Hi Exhausted
UBASH3B	1.07899e-13	0.458474	0.091	0.14	3.54687e-09	Early activated-like
MESP1	1.08456e-13	2.36296	0.015	0.002	3.56518e-09	Cycling
NUTM2B-AS1	1.102e-13	0.620067	0.274	0.164	3.62249e-09	41BB-Hi Exhausted
COL1A1	1.11172e-13	2.69039	0.012	0.002	3.65445e-09	Cycling
MYH9	1.11257e-13	0.414044	0.421	0.312	3.65723e-09	Cycling
HMGN3	1.11282e-13	0.378917	0.294	0.196	3.65805e-09	Cycling
ANP32E	1.12082e-13	0.714114	0.189	0.1	3.68435e-09	41BB-Hi Exhausted
NAA40	1.14973e-13	1.0502	0.053	0.021	3.77939e-09	Cycling
PDXDC1	1.15024e-13	0.520337	0.102	0.156	3.78108e-09	Early activated-like
RRP1B	1.15243e-13	0.537359	0.054	0.09	3.78828e-09	Early activated-like
TMEM223	1.15384e-13	0.504403	0.096	0.048	3.79289e-09	Cycling
CRYBG2	1.15604e-13	1.33607	0.028	0.005	3.80014e-09	NK-like
ULK3	1.17004e-13	0.300536	0.026	0.051	3.84616e-09	Early activated-like
SLC35G1	1.18076e-13	2.08923	0.026	0.007	3.8814e-09	Cycling
SSBP3	1.18543e-13	0.755718	0.074	0.034	3.89675e-09	Cycling
ERLIN1	1.1858e-13	0.823411	0.06	0.025	3.89796e-09	Cycling
FKBP3	1.1864e-13	0.168968	0.158	0.09	3.89992e-09	Cycling
TIMM8B	1.20062e-13	0.623601	0.218	0.124	3.94667e-09	NK-like
NDUFA11	1.20743e-13	0.415775	0.381	0.246	3.96906e-09	41BB-Hi Exhausted
BRD3	1.20849e-13	0.916205	0.079	0.037	3.97256e-09	Cycling
SPDYE21P	1.22316e-13	0.17403	0.056	0.03	4.02077e-09	scRNA-dominant
SUCLA2	1.22836e-13	0.55187	0.122	0.066	4.03786e-09	Cycling
SEM1	1.23564e-13	0.236392	0.474	0.311	4.0618e-09	NK-like
MOGS	1.23729e-13	0.602614	0.053	0.089	4.06723e-09	Early activated-like
DICER1	1.24089e-13	0.678829	0.136	0.078	4.07905e-09	Cycling
TANC2	1.24416e-13	1.09509	0.025	0.006	4.08979e-09	Cycling
SLC35F2	1.24717e-13	0.782407	0.099	0.041	4.0997e-09	41BB-Hi Exhausted
LITAF	1.26407e-13	0.178915	0.457	0.304	4.15524e-09	NK-like
DRG1	1.26544e-13	0.468242	0.142	0.08	4.15976e-09	Cycling
PIP5K1A	1.26818e-13	0.326403	0.07	0.111	4.16876e-09	Early activated-like
DPF2	1.26973e-13	0.549951	0.065	0.106	4.17384e-09	Early activated-like
RRP36	1.27576e-13	0.299468	0.031	0.059	4.19369e-09	Early activated-like
TAF4B	1.28943e-13	1.50949	0.035	0.011	4.23862e-09	Cycling
IQGAP1	1.28952e-13	0.421484	0.434	0.327	4.23892e-09	Cycling
MAPKAPK5	1.29569e-13	0.37189	0.037	0.067	4.2592e-09	Early activated-like
KCTD9	1.30232e-13	1.06932	0.084	0.041	4.28098e-09	Cycling
ZNF302	1.30666e-13	0.397196	0.066	0.107	4.29527e-09	Early activated-like
LEPROTL1	1.30774e-13	0.29267	0.409	0.273	4.29882e-09	NK-like
GLRX5	1.31047e-13	0.782728	0.117	0.054	4.30778e-09	NK-like
MAF	1.3152e-13	1.69656	0.168	0.09	4.32332e-09	ISG-Hi
KIF5B	1.32651e-13	0.55833	0.145	0.215	4.36052e-09	Early activated-like
TKT	1.32865e-13	0.153205	0.141	0.078	4.36753e-09	Cycling
NDUFC1	1.33521e-13	0.59478	0.271	0.161	4.38909e-09	41BB-Hi Exhausted
SPAG7	1.33644e-13	0.443791	0.196	0.12	4.39315e-09	Cycling
VPS4A	1.34102e-13	0.431494	0.128	0.07	4.40821e-09	Cycling
Z93930.2	1.3466e-13	0.397111	0.034	0.063	4.42655e-09	Early activated-like
EMD	1.35105e-13	0.513058	0.115	0.061	4.44116e-09	Cycling
KIF5B	1.35755e-13	0.502157	0.262	0.175	4.46255e-09	Cycling
NDUFAF7	1.35973e-13	0.373603	0.039	0.07	4.46971e-09	Early activated-like
MECR	1.36094e-13	0.0779355	0.011	0.03	4.47367e-09	Early activated-like
SRXN1	1.39536e-13	1.86999	0.024	0.006	4.58683e-09	Cycling
SNRPE	1.40311e-13	0.34332	0.246	0.16	4.61231e-09	Cycling
MTCH1	1.41687e-13	0.492286	0.221	0.14	4.65753e-09	Cycling
DYNLRB1	1.42093e-13	0.474397	0.325	0.208	4.67087e-09	NK-like
TIMM50	1.44685e-13	0.737753	0.085	0.041	4.75609e-09	Cycling
COX6B1	1.46866e-13	0.377616	0.512	0.359	4.82778e-09	41BB-Hi Exhausted
NDUFA2	1.47301e-13	0.526829	0.292	0.196	4.84209e-09	Cycling
CHID1	1.47588e-13	0.360173	0.093	0.046	4.85151e-09	Cycling
IVNS1ABP	1.47887e-13	0.66167	0.164	0.1	4.86134e-09	Cycling
LAS1L	1.482e-13	0.313089	0.022	0.046	4.87164e-09	Early activated-like
TDG	1.48277e-13	0.518006	0.187	0.098	4.87415e-09	41BB-Hi Exhausted
PAXX	1.50216e-13	0.37647	0.307	0.212	4.9379e-09	Cycling
SNAI3-AS1	1.51984e-13	0.568328	0.036	0.016	4.99601e-09	scRNA-dominant
REEP3	1.52121e-13	0.742065	0.092	0.046	5.00052e-09	Cycling
MAD2L1BP	1.53511e-13	0.165848	0.047	0.023	5.0462e-09	scRNA-dominant
DDX21	1.54376e-13	0.627282	0.179	0.093	5.07464e-09	41BB-Hi Exhausted
C5orf30	1.55553e-13	0.805036	0.051	0.02	5.11334e-09	Cycling
CTDSP1	1.55941e-13	0.480433	0.171	0.103	5.12611e-09	Cycling
ARHGAP10	1.56039e-13	0.701049	0.183	0.096	5.1293e-09	41BB-Hi Exhausted
LUZP1	1.57695e-13	0.418711	0.164	0.085	5.18376e-09	NK-like
MDH1	1.57736e-13	0.582014	0.248	0.144	5.18511e-09	41BB-Hi Exhausted
MHENCR	1.59326e-13	0.121547	0.058	0.031	5.23737e-09	scRNA-dominant
MYC	1.59428e-13	1.82259	0.039	0.01	5.24071e-09	NK-like
FKBP2	1.60843e-13	0.19409	0.017	0.039	5.28722e-09	Early activated-like
APBB1	1.61654e-13	0.537158	0.046	0.079	5.3139e-09	Early activated-like
Z83844.2	1.61983e-13	0.276368	0.03	0.058	5.3247e-09	Early activated-like
CAMTA1	1.63133e-13	0.415788	0.196	0.12	5.36252e-09	Cycling
HMGN1	1.65102e-13	0.348512	0.522	0.366	5.42724e-09	41BB-Hi Exhausted
CSGALNACT2	1.65721e-13	0.516484	0.19	0.118	5.44757e-09	Cycling
SIPA1L1	1.65822e-13	0.544971	0.37	0.272	5.45089e-09	Cycling
AL592295.3	1.66061e-13	0.160669	0.048	0.024	5.45877e-09	scRNA-dominant
TATDN3	1.66506e-13	0.0625498	0.066	0.037	5.47339e-09	scRNA-dominant
DAP	1.67807e-13	0.775898	0.103	0.053	5.51614e-09	Cycling
CSKMT	1.68028e-13	0.252798	0.062	0.034	5.52343e-09	scRNA-dominant
ZNF37A	1.69638e-13	0.378405	0.058	0.095	5.57634e-09	Early activated-like
ZYX	1.70108e-13	0.0600861	0.251	0.146	5.5918e-09	NK-like
NBL1	1.70311e-13	0.939243	0.1	0.042	5.59847e-09	41BB-Hi Exhausted
DALRD3	1.7083e-13	0.655489	0.088	0.036	5.61553e-09	NK-like
ZNF790	1.71221e-13	0.046014	0.06	0.032	5.62838e-09	scRNA-dominant
IRAK3	1.71911e-13	2.41852	0.013	0.002	5.65105e-09	Cycling
MAP4	1.72273e-13	0.414814	0.335	0.236	5.66297e-09	Cycling
EDEM2	1.72399e-13	0.381948	0.033	0.061	5.66711e-09	Early activated-like
RPN2	1.73584e-13	0.401486	0.241	0.156	5.70606e-09	Cycling
UCHL5	1.73826e-13	0.495939	0.052	0.087	5.71401e-09	Early activated-like
SAP18	1.74875e-13	0.38537	0.402	0.26	5.74849e-09	41BB-Hi Exhausted
SYPL1	1.7798e-13	0.488867	0.072	0.032	5.85056e-09	Cycling
GABARAP	1.79623e-13	0.420817	0.513	0.357	5.90456e-09	41BB-Hi Exhausted
DHRS4L2	1.80173e-13	0.416558	0.099	0.05	5.92266e-09	Cycling
AL138720.1	1.80345e-13	0.157784	0.221	0.12	5.92832e-09	41BB-Hi Exhausted
NAV2	1.80457e-13	1.43672	0.042	0.011	5.93198e-09	41BB-Hi Exhausted
STAU1	1.80468e-13	0.568086	0.121	0.181	5.93234e-09	Early activated-like
SMIM30	1.81289e-13	0.829296	0.129	0.059	5.95933e-09	41BB-Hi Exhausted
EDC4	1.81463e-13	0.909557	0.061	0.026	5.96505e-09	Cycling
CYTH2	1.81883e-13	1.20152	0.091	0.046	5.97887e-09	Cycling
FIBP	1.83678e-13	0.347628	0.162	0.094	6.03787e-09	Cycling
PIGK	1.84373e-13	0.891069	0.098	0.05	6.0607e-09	Cycling
UBL7-AS1	1.85929e-13	0.0706901	0.017	0.038	6.11184e-09	Early activated-like
RASD1	1.86146e-13	1.49195	0.024	0.009	6.11901e-09	scRNA-dominant
TATDN3	1.86289e-13	0.226113	0.03	0.057	6.12368e-09	Early activated-like
KBTBD3	1.86318e-13	0.123018	0.046	0.022	6.12466e-09	scRNA-dominant
DYNLL1	1.86779e-13	0.424799	0.41	0.27	6.1398e-09	41BB-Hi Exhausted
MED17	1.86883e-13	0.335861	0.05	0.085	6.14322e-09	Early activated-like
TXNRD1	1.88769e-13	0.778599	0.168	0.101	6.20522e-09	Cycling
SIAH1	1.89493e-13	1.4699	0.052	0.021	6.22902e-09	Cycling
CCL22	1.89657e-13	2.83169	0.01	0.001	6.23441e-09	Cycling
PIP5K1A	1.89742e-13	0.753413	0.148	0.087	6.23719e-09	Cycling
MYNN	1.9026e-13	0.284809	0.031	0.058	6.25423e-09	Early activated-like
DYRK1A	1.90931e-13	1.07806	0.233	0.21	6.2763e-09	Early activated-like
ZGPAT	1.92434e-13	0.761192	0.152	0.089	6.32567e-09	Cycling
CPNE8	1.92439e-13	0.81879	0.101	0.053	6.32587e-09	Cycling
ITGB1	1.92596e-13	0.443376	0.366	0.268	6.33102e-09	Cycling
MRC2	1.93078e-13	2.26974	0.01	0.001	6.34686e-09	Cycling
TMEM14B	1.93286e-13	0.3878	0.263	0.158	6.35369e-09	NK-like
MTHFD2	1.97023e-13	0.527708	0.244	0.142	6.47653e-09	41BB-Hi Exhausted
CNNM3	1.97119e-13	1.06958	0.056	0.023	6.47971e-09	Cycling
NOP58	1.98027e-13	0.514772	0.353	0.225	6.50954e-09	41BB-Hi Exhausted
FOSB	1.99338e-13	0.589335	0.132	0.064	6.55263e-09	NK-like
TM9SF1	1.99802e-13	0.654829	0.067	0.029	6.56791e-09	Cycling
ARL13B	2.008e-13	0.649919	0.09	0.045	6.60069e-09	Cycling
MAFF	2.01344e-13	1.96906	0.044	0.012	6.61857e-09	NK-like
MED16	2.01379e-13	0.181886	0.016	0.037	6.61973e-09	Early activated-like
COPZ1	2.02656e-13	0.564196	0.258	0.157	6.6617e-09	NK-like
AL139246.5	2.03908e-13	0.797689	0.024	0.009	6.70286e-09	scRNA-dominant
PANK2	2.04327e-13	0.299468	0.16	0.093	6.71663e-09	Cycling
BRD3	2.06245e-13	0.383409	0.027	0.053	6.77968e-09	Early activated-like
EXOSC7	2.06609e-13	0.245928	0.105	0.054	6.79164e-09	Cycling
PLXNB2	2.06725e-13	2.13584	0.019	0.004	6.79545e-09	Cycling
PPP2R2D	2.0678e-13	0.564327	0.133	0.075	6.79729e-09	Cycling
SLC16A1	2.06871e-13	0.388102	0.053	0.028	6.80026e-09	scRNA-dominant
TBC1D10B	2.07958e-13	0.361592	0.024	0.049	6.836e-09	Early activated-like
PPP4R2	2.08012e-13	0.42025	0.101	0.153	6.83778e-09	Early activated-like
VPS26A	2.1063e-13	0.294767	0.228	0.129	6.92382e-09	NK-like
GALNT2	2.12689e-13	0.168595	0.19	0.101	6.99151e-09	NK-like
SDR39U1	2.13051e-13	0.573912	0.031	0.059	7.0034e-09	Early activated-like
SPI1	2.1413e-13	1.94592	0.012	0.001	7.03888e-09	Cycling
GALK1	2.1589e-13	0.977484	0.065	0.028	7.09675e-09	Cycling
RPS9	2.17707e-13	0.292191	0.734	0.574	7.15645e-09	41BB-Hi Exhausted
AC092902.4	2.18102e-13	0.810095	0.074	0.028	7.16945e-09	NK-like
ALG8	2.18179e-13	0.5128	0.086	0.042	7.17198e-09	Cycling
ATP5PD	2.1923e-13	0.502711	0.272	0.166	7.20653e-09	NK-like
TEX14	2.19627e-13	0.0567804	0.023	0.047	7.21957e-09	Early activated-like
TFEB	2.2096e-13	0.889126	0.089	0.044	7.26338e-09	Cycling
RER1	2.21618e-13	0.407824	0.235	0.151	7.28502e-09	Cycling
SARNP	2.23299e-13	0.403296	0.29	0.179	7.34029e-09	NK-like
B3GNT2	2.23854e-13	0.425181	0.061	0.1	7.35854e-09	Early activated-like
BTBD11	2.24668e-13	2.19857	0.042	0.011	7.38529e-09	ISG-Hi
SPHK2	2.2639e-13	0.217029	0.054	0.028	7.44188e-09	scRNA-dominant
CD247	2.27227e-13	0.302027	0.405	0.601	7.46939e-09	Early activated-like
TSHZ1	2.27654e-13	1.20202	0.076	0.036	7.48345e-09	Cycling
ZNF511	2.31036e-13	0.0942716	0.069	0.04	7.5946e-09	scRNA-dominant
ZNF680	2.31198e-13	0.924976	0.095	0.049	7.59993e-09	Cycling
ACTR1B	2.31206e-13	0.329084	0.162	0.096	7.60021e-09	Cycling
BZW2	2.31262e-13	0.82915	0.1	0.042	7.60205e-09	41BB-Hi Exhausted
KLF11	2.31385e-13	2.12714	0.028	0.008	7.60609e-09	Cycling
TAF6L	2.31533e-13	1.43263	0.035	0.011	7.61097e-09	Cycling
NAXE	2.32258e-13	0.391854	0.111	0.058	7.63479e-09	Cycling
MKNK2	2.3251e-13	0.670061	0.037	0.067	7.64308e-09	Early activated-like
NUDCD1	2.33777e-13	1.04628	0.06	0.026	7.68472e-09	Cycling
MT-CYB	2.34267e-13	0.145664	0.83	0.645	7.70082e-09	NK-like
GOLIM4	2.34719e-13	0.491647	0.136	0.064	7.71569e-09	41BB-Hi Exhausted
TAP2	2.35767e-13	1.80684	0.217	0.133	7.75014e-09	ISG-Hi
WDR46	2.38156e-13	0.665865	0.104	0.044	7.82865e-09	41BB-Hi Exhausted
DCTD	2.40458e-13	0.523619	0.135	0.076	7.90433e-09	Cycling
SNAP29	2.41998e-13	0.52816	0.1	0.051	7.95497e-09	Cycling
INTS14	2.42627e-13	0.64045	0.086	0.042	7.97563e-09	Cycling
PLEKHJ1	2.4596e-13	0.344083	0.178	0.106	8.0852e-09	Cycling
MT-ND4L	2.48592e-13	0.797568	0.266	0.184	8.17171e-09	Cycling
WDR83	2.49209e-13	0.0699777	0.058	0.032	8.192e-09	scRNA-dominant
CCDC69	2.49384e-13	0.0809288	0.22	0.123	8.19776e-09	NK-like
CPSF1	2.51373e-13	0.53849	0.058	0.024	8.26312e-09	Cycling
AFAP1L2	2.52266e-13	0.686765	0.08	0.125	8.29249e-09	Early activated-like
EPRS	2.53639e-13	0.503677	0.13	0.073	8.33763e-09	Cycling
DTX2	2.54745e-13	0.16888	0.019	0.041	8.37399e-09	Early activated-like
AC009313.1	2.55414e-13	0.519798	0.076	0.12	8.39598e-09	Early activated-like
RRAS2	2.57762e-13	0.435343	0.032	0.06	8.47316e-09	Early activated-like
SYNJ2BP	2.58816e-13	0.0866179	0.057	0.031	8.5078e-09	scRNA-dominant
GBP5	2.59417e-13	1.35063	0.329	0.239	8.52757e-09	ISG-Hi
GPATCH4	2.59853e-13	0.586214	0.096	0.039	8.54189e-09	41BB-Hi Exhausted
NECTIN3	2.59985e-13	0.199564	0.073	0.027	8.54623e-09	NK-like
BCL2	2.60138e-13	1.04313	0.401	0.442	8.55125e-09	Early activated-like
AC079907.2	2.60752e-13	1.70177	0.041	0.01	8.57145e-09	41BB-Hi Exhausted
CD226	2.62217e-13	0.247447	0.051	0.085	8.61961e-09	Early activated-like
WDR45B	2.62493e-13	0.366077	0.051	0.086	8.62869e-09	Early activated-like
ARNT2	2.6329e-13	1.31171	0.024	0.004	8.65487e-09	41BB-Hi Exhausted
NUP160	2.64495e-13	0.307156	0.078	0.122	8.69448e-09	Early activated-like
CCDC136	2.66764e-13	1.24964	0.039	0.013	8.76905e-09	Cycling
MRPS9	2.66808e-13	0.5357	0.047	0.081	8.77051e-09	Early activated-like
SDF2L1	2.67752e-13	0.402208	0.213	0.134	8.80153e-09	Cycling
HSBP1	2.68448e-13	0.32704	0.184	0.109	8.82441e-09	Cycling
PON2	2.69517e-13	0.522558	0.049	0.083	8.85956e-09	Early activated-like
AC136604.2	2.69767e-13	0.313371	0.047	0.024	8.86778e-09	scRNA-dominant
WDR1	2.72597e-13	0.313103	0.319	0.198	8.96081e-09	NK-like
BCKDHB	2.72722e-13	0.667105	0.113	0.061	8.96493e-09	Cycling
DHRS7B	2.74826e-13	0.153925	0.03	0.056	9.03409e-09	Early activated-like
BCL7C	2.77871e-13	0.490161	0.139	0.079	9.13417e-09	Cycling
AL353759.1	2.79114e-13	0.295196	0.03	0.012	9.17503e-09	scRNA-dominant
ZNF563	2.79218e-13	0.214126	0.047	0.023	9.17847e-09	scRNA-dominant
HEBP2	2.81591e-13	0.466325	0.108	0.057	9.25646e-09	Cycling
AC016747.1	2.82788e-13	1.85446	0.017	0.005	9.29582e-09	scRNA-dominant
COX8A	2.83589e-13	0.647604	0.396	0.34	9.32212e-09	Cycling
ACACA	2.85484e-13	0.594185	0.139	0.08	9.38443e-09	Cycling
AAMP	2.86382e-13	0.588566	0.146	0.084	9.41396e-09	Cycling
RPGRIP1L	2.87792e-13	2.58359	0.02	0.004	9.46029e-09	Cycling
EID2B	2.88723e-13	0.350587	0.028	0.011	9.49089e-09	scRNA-dominant
ANKRD13D	2.90534e-13	0.512363	0.088	0.135	9.55042e-09	Early activated-like
CSTF2T	2.91165e-13	0.396306	0.025	0.049	9.57117e-09	Early activated-like
AKR1B1	2.91658e-13	0.544234	0.18	0.094	9.5874e-09	41BB-Hi Exhausted
SELENOI	2.92566e-13	0.494025	0.078	0.122	9.61724e-09	Early activated-like
ZC3H12C	2.96413e-13	0.335076	0.212	0.115	9.74368e-09	41BB-Hi Exhausted
PCNX1	2.98352e-13	1.10397	0.248	0.23	9.80744e-09	Early activated-like
PSMD4	2.99659e-13	0.398594	0.265	0.153	9.85039e-09	41BB-Hi Exhausted
ATP6AP2	3.02464e-13	0.368731	0.248	0.146	9.9426e-09	NK-like
RCBTB1	3.02912e-13	1.16064	0.062	0.027	9.95731e-09	Cycling
SMG5	3.02931e-13	0.454239	0.052	0.087	9.95796e-09	Early activated-like
ITPK1	3.03855e-13	0.308924	0.056	0.092	9.98833e-09	Early activated-like
AP2S1	3.04163e-13	0.491115	0.28	0.166	9.99845e-09	41BB-Hi Exhausted
ZNF684	3.04782e-13	1.0408	0.05	0.019	1.00188e-08	Cycling
DOHH	3.05311e-13	0.512331	0.08	0.038	1.00362e-08	Cycling
TEX14	3.06077e-13	0.338256	0.054	0.029	1.00614e-08	scRNA-dominant
ARRDC1-AS1	3.06627e-13	0.523756	0.043	0.021	1.00794e-08	scRNA-dominant
B3GALT6	3.06742e-13	1.0256	0.053	0.016	1.00832e-08	41BB-Hi Exhausted
TUBB2A	3.07348e-13	1.28897	0.029	0.008	1.01032e-08	Cycling
UBE2Z	3.09213e-13	0.555783	0.133	0.076	1.01644e-08	Cycling
HIST2H2AA4	3.12395e-13	1.11487	0.023	0.008	1.0269e-08	scRNA-dominant
TOR1B	3.12425e-13	0.526182	0.034	0.063	1.027e-08	Early activated-like
TRIM38	3.12517e-13	1.77759	0.195	0.113	1.02731e-08	ISG-Hi
TTC28-AS1	3.1298e-13	0.284155	0.12	0.065	1.02883e-08	Cycling
EIF4G2	3.1376e-13	0.360571	0.293	0.181	1.03139e-08	NK-like
ANO10	3.14423e-13	1.07323	0.048	0.018	1.03357e-08	Cycling
MGAT4B	3.1458e-13	1.4118	0.045	0.017	1.03409e-08	Cycling
FIBP	3.19219e-13	0.530727	0.178	0.096	1.04934e-08	NK-like
OTUD3	3.23893e-13	1.33644	0.044	0.016	1.0647e-08	Cycling
LAP3	3.24357e-13	0.666049	0.15	0.087	1.06622e-08	Cycling
BICDL1	3.26718e-13	0.374187	0.417	0.276	1.07399e-08	41BB-Hi Exhausted
MRTO4	3.27881e-13	0.984181	0.071	0.025	1.07781e-08	41BB-Hi Exhausted
SYCE2	3.2791e-13	1.40796	0.025	0.006	1.07791e-08	Cycling
LSM6	3.30723e-13	0.285583	0.231	0.127	1.08715e-08	41BB-Hi Exhausted
PPP4R2	3.32057e-13	0.477832	0.223	0.125	1.09154e-08	41BB-Hi Exhausted
CDS2	3.3715e-13	0.391279	0.177	0.107	1.10828e-08	Cycling
UBE2R2	3.3868e-13	0.59422	0.186	0.116	1.11331e-08	Cycling
SUN2	3.39085e-13	0.572894	0.295	0.206	1.11464e-08	Cycling
ZCRB1	3.39392e-13	0.163598	0.185	0.11	1.11565e-08	Cycling
PSMD8	3.39967e-13	0.394509	0.321	0.203	1.11754e-08	NK-like
ITPR1	3.40455e-13	0.294737	0.383	0.242	1.11915e-08	41BB-Hi Exhausted
PANK1	3.4076e-13	2.42404	0.018	0.004	1.12015e-08	Cycling
YME1L1	3.40799e-13	0.552039	0.095	0.146	1.12027e-08	Early activated-like
CNOT8	3.40937e-13	0.489002	0.142	0.082	1.12073e-08	Cycling
AREG	3.41666e-13	0.377151	0.038	0.018	1.12313e-08	scRNA-dominant
C16orf87	3.44169e-13	0.48057	0.105	0.055	1.13135e-08	Cycling
ZNF714	3.4539e-13	0.528001	0.08	0.038	1.13536e-08	Cycling
ZNF426	3.49093e-13	0.298063	0.018	0.04	1.14754e-08	Early activated-like
GPX4	3.49281e-13	0.26169	0.358	0.228	1.14816e-08	NK-like
CCT5	3.49893e-13	0.643778	0.175	0.091	1.15017e-08	41BB-Hi Exhausted
TBCD	3.50791e-13	0.510801	0.128	0.188	1.15312e-08	Early activated-like
ZNF138	3.55165e-13	0.673821	0.101	0.052	1.1675e-08	Cycling
AC096564.1	3.56583e-13	2.15933	0.012	0.002	1.17216e-08	Cycling
NRROS	3.56987e-13	1.35238	0.035	0.011	1.17349e-08	Cycling
NAMPT	3.57278e-13	1.07028	0.167	0.088	1.17444e-08	41BB-Hi Exhausted
NDUFB11	3.59405e-13	0.43771	0.383	0.247	1.18144e-08	41BB-Hi Exhausted
NEK6	3.59725e-13	0.955349	0.066	0.023	1.18249e-08	41BB-Hi Exhausted
PRCP	3.62408e-13	0.82566	0.095	0.039	1.19131e-08	41BB-Hi Exhausted
GTF2H3	3.66582e-13	0.539413	0.065	0.028	1.20503e-08	Cycling
HARS	3.68668e-13	0.386073	0.13	0.072	1.21189e-08	Cycling
RSBN1	3.68753e-13	0.480515	0.107	0.16	1.21217e-08	Early activated-like
LAP3	3.71199e-13	0.458707	0.172	0.089	1.22021e-08	41BB-Hi Exhausted
TRIM11	3.7153e-13	0.333697	0.035	0.064	1.22129e-08	Early activated-like
HIST3H2A	3.77033e-13	0.804924	0.094	0.04	1.23938e-08	NK-like
TSPYL1	3.77512e-13	0.681935	0.056	0.093	1.24096e-08	Early activated-like
DGCR6L	3.78397e-13	0.538115	0.179	0.097	1.24387e-08	NK-like
CCND2	3.81868e-13	0.306417	0.366	0.229	1.25528e-08	41BB-Hi Exhausted
BRIX1	3.83086e-13	0.170789	0.106	0.055	1.25928e-08	Cycling
IER2	3.85247e-13	0.276132	0.309	0.194	1.26638e-08	NK-like
PEMT	3.98062e-13	0.585779	0.044	0.016	1.30851e-08	Cycling
SMG1	4.00864e-13	0.552707	0.268	0.183	1.31772e-08	Cycling
UCKL1	4.0137e-13	0.895416	0.074	0.034	1.31938e-08	Cycling
NEIL2	4.05881e-13	0.129697	0.009	0.025	1.33421e-08	Early activated-like
LARP4	4.05902e-13	0.406423	0.09	0.045	1.33428e-08	Cycling
NUTM2A-AS1	4.06956e-13	0.428315	0.096	0.146	1.33775e-08	Early activated-like
MAPKAP1	4.07905e-13	0.496803	0.207	0.132	1.34087e-08	Cycling
ITGAM	4.08044e-13	0.745274	0.03	0.007	1.34132e-08	NK-like
PFDN6	4.09699e-13	0.283068	0.13	0.071	1.34676e-08	Cycling
PKN3	4.10572e-13	1.92579	0.032	0.01	1.34963e-08	Cycling
ZNF143	4.10834e-13	0.310982	0.042	0.073	1.35049e-08	Early activated-like
VASP	4.12133e-13	0.327636	0.237	0.138	1.35477e-08	NK-like
DHX30	4.12712e-13	0.72271	0.119	0.065	1.35667e-08	Cycling
HSPA13	4.1343e-13	1.41326	0.049	0.019	1.35903e-08	Cycling
RNFT1	4.17018e-13	0.375286	0.028	0.054	1.37082e-08	Early activated-like
P2RX4	4.18102e-13	0.416073	0.032	0.059	1.37438e-08	Early activated-like
B3GNTL1	4.19424e-13	0.974422	0.078	0.038	1.37873e-08	Cycling
HLA-E	4.24581e-13	0.207511	0.87	0.646	1.39568e-08	NK-like
NMRK1	4.26938e-13	0.330412	0.176	0.093	1.40343e-08	NK-like
KCTD5	4.30766e-13	0.565854	0.122	0.058	1.41601e-08	NK-like
CALU	4.30983e-13	0.499623	0.121	0.066	1.41673e-08	Cycling
MRPS24	4.32174e-13	0.599854	0.212	0.118	1.42064e-08	41BB-Hi Exhausted
XRN2	4.3222e-13	0.561596	0.108	0.162	1.42079e-08	Early activated-like
MYDGF	4.34002e-13	0.669488	0.232	0.133	1.42665e-08	41BB-Hi Exhausted
CDK10	4.36022e-13	0.44512	0.03	0.057	1.43329e-08	Early activated-like
UBA3	4.38335e-13	0.531036	0.103	0.156	1.4409e-08	Early activated-like
UHMK1	4.40685e-13	0.528983	0.137	0.078	1.44862e-08	Cycling
NDUFS7	4.4112e-13	0.353833	0.27	0.165	1.45005e-08	NK-like
CRELD1	4.45984e-13	0.465371	0.033	0.061	1.46604e-08	Early activated-like
SPEN	4.46481e-13	0.655501	0.134	0.077	1.46767e-08	Cycling
XRN1	4.47214e-13	1.24249	0.353	0.261	1.47008e-08	ISG-Hi
KAT2B	4.50276e-13	1.18926	0.244	0.226	1.48015e-08	Early activated-like
AC127521.1	4.51097e-13	0.556107	0.031	0.013	1.48285e-08	scRNA-dominant
ACTR3	4.52917e-13	0.0749855	0.526	0.356	1.48883e-08	NK-like
DEF8	4.53643e-13	0.617033	0.035	0.016	1.49122e-08	scRNA-dominant
SH3GL1	4.53974e-13	0.459964	0.04	0.071	1.4923e-08	Early activated-like
TUBGCP2	4.55701e-13	0.395875	0.045	0.078	1.49798e-08	Early activated-like
REX1BD	4.5981e-13	0.517703	0.263	0.161	1.51149e-08	NK-like
SLC9A3R1	4.61298e-13	0.298715	0.244	0.161	1.51638e-08	Cycling
RABGAP1L	4.61495e-13	0.408084	0.777	0.709	1.51703e-08	Cycling
LINS1	4.64352e-13	0.483797	0.048	0.081	1.52642e-08	Early activated-like
ALDH16A1	4.67504e-13	0.999953	0.049	0.019	1.53678e-08	Cycling
ZNF442	4.67764e-13	1.2544	0.017	0.005	1.53763e-08	scRNA-dominant
TMEM187	4.70652e-13	0.526975	0.032	0.013	1.54713e-08	scRNA-dominant
SRA1	4.73624e-13	0.156057	0.161	0.093	1.5569e-08	Cycling
HOPX	4.75327e-13	0.902977	0.182	0.098	1.56249e-08	41BB-Hi Exhausted
SPCS1	4.75436e-13	0.310542	0.414	0.271	1.56285e-08	41BB-Hi Exhausted
HDAC6	4.7658e-13	0.985864	0.057	0.024	1.56661e-08	Cycling
ACSL5	4.78691e-13	0.562119	0.077	0.12	1.57355e-08	Early activated-like
THAP5	4.86653e-13	0.250035	0.018	0.039	1.59973e-08	Early activated-like
SMARCD1	4.88005e-13	0.392893	0.026	0.05	1.60417e-08	Early activated-like
ZC3H4	4.89694e-13	0.977312	0.079	0.038	1.60972e-08	Cycling
ADNP	4.94249e-13	0.466944	0.274	0.187	1.6247e-08	Cycling
SEC22B	4.95765e-13	0.48335	0.065	0.104	1.62968e-08	Early activated-like
TM2D1	4.96631e-13	0.484259	0.077	0.121	1.63253e-08	Early activated-like
PRKX	4.98845e-13	0.420035	0.106	0.159	1.6398e-08	Early activated-like
AC243960.1	4.99363e-13	0.90839	0.107	0.048	1.64151e-08	NK-like
CHSY1	5.0024e-13	0.881967	0.101	0.054	1.64439e-08	Cycling
LINC01692	5.01658e-13	0.792228	0.118	0.053	1.64905e-08	41BB-Hi Exhausted
TBC1D25	5.08392e-13	0.0819992	0.017	0.038	1.67119e-08	Early activated-like
AC099063.4	5.11495e-13	0.193421	0.023	0.047	1.68139e-08	Early activated-like
MYL6	5.13578e-13	0.326053	0.687	0.548	1.68823e-08	41BB-Hi Exhausted
AC108134.3	5.18017e-13	2.21824	0.014	0.002	1.70283e-08	NK-like
DUS2	5.23358e-13	0.0325264	0.017	0.038	1.72038e-08	Early activated-like
OPA3	5.24519e-13	0.171282	0.018	0.04	1.7242e-08	Early activated-like
PPP4R2	5.28195e-13	0.495468	0.194	0.122	1.73628e-08	Cycling
CCDC130	5.3033e-13	0.417844	0.046	0.078	1.7433e-08	Early activated-like
AL627171.1	5.31274e-13	0.486957	0.04	0.019	1.7464e-08	scRNA-dominant
TENT5C	5.31824e-13	0.537376	0.073	0.115	1.74821e-08	Early activated-like
TAX1BP1	5.33487e-13	0.585185	0.199	0.294	1.75368e-08	Early activated-like
STYK1	5.33563e-13	0.141402	0.023	0.047	1.75393e-08	Early activated-like
ERICH6-AS1	5.36155e-13	1.40357	0.035	0.009	1.76245e-08	NK-like
NDUFA7	5.36334e-13	0.312192	0.217	0.136	1.76304e-08	Cycling
CCDC51	5.39602e-13	1.01852	0.034	0.011	1.77378e-08	Cycling
PLOD3	5.42331e-13	0.0317148	0.016	0.036	1.78275e-08	Early activated-like
GNG10	5.43545e-13	0.860915	0.145	0.074	1.78674e-08	NK-like
SNRPF	5.44709e-13	0.439771	0.297	0.178	1.79057e-08	41BB-Hi Exhausted
LTBP4	5.50016e-13	0.255969	0.024	0.048	1.80801e-08	Early activated-like
CDADC1	5.52156e-13	0.174438	0.025	0.049	1.81505e-08	Early activated-like
NAA10	5.55358e-13	0.367068	0.165	0.098	1.82557e-08	Cycling
AIDA	5.58397e-13	0.352595	0.039	0.069	1.83556e-08	Early activated-like
SMARCD2	5.59463e-13	0.840768	0.076	0.036	1.83907e-08	Cycling
CCNL2	5.60204e-13	1.87834	0.166	0.092	1.8415e-08	ISG-Hi
DAPP1	5.652e-13	0.0246486	0.028	0.054	1.85792e-08	Early activated-like
FTSJ3	5.66754e-13	0.67609	0.059	0.025	1.86303e-08	Cycling
ZBTB7A	5.67584e-13	0.482258	0.065	0.104	1.86576e-08	Early activated-like
GINM1	5.6817e-13	0.706763	0.097	0.05	1.86769e-08	Cycling
MGMT	5.68743e-13	0.59469	0.192	0.119	1.86957e-08	Cycling
CREG1	5.70008e-13	0.551607	0.026	0.007	1.87373e-08	Cycling
TBXAS1	5.70572e-13	0.917241	0.069	0.031	1.87558e-08	Cycling
FAAP20	5.75856e-13	0.239005	0.169	0.1	1.89295e-08	Cycling
TOR1AIP1	5.78106e-13	0.459708	0.075	0.117	1.90035e-08	Early activated-like
C1QBP	5.79442e-13	0.675142	0.161	0.085	1.90474e-08	NK-like
SHTN1	5.79581e-13	2.87722	0.01	0.001	1.9052e-08	Cycling
LMAN1	5.81202e-13	0.554201	0.089	0.137	1.91053e-08	Early activated-like
VPS25	5.85547e-13	0.714515	0.14	0.068	1.92481e-08	41BB-Hi Exhausted
GRWD1	5.87502e-13	0.624727	0.063	0.028	1.93124e-08	Cycling
NDUFA6	5.87804e-13	0.4844	0.274	0.163	1.93223e-08	41BB-Hi Exhausted
PRKCA-AS1	5.89223e-13	0.332852	0.022	0.045	1.93689e-08	Early activated-like
TRIAP1	5.94138e-13	0.459809	0.095	0.048	1.95305e-08	Cycling
NUFIP2	6.1133e-13	0.603711	0.2	0.13	2.00956e-08	Cycling
TATDN2	6.12801e-13	0.743937	0.094	0.048	2.0144e-08	Cycling
ZNHIT1	6.14691e-13	0.490695	0.257	0.155	2.02061e-08	NK-like
GPN2	6.14905e-13	0.229597	0.019	0.041	2.02132e-08	Early activated-like
ZAP70	6.16068e-13	0.688652	0.149	0.218	2.02514e-08	Early activated-like
ABCD4	6.17033e-13	0.557808	0.033	0.061	2.02831e-08	Early activated-like
LY6G5C	6.18019e-13	0.876043	0.022	0.008	2.03155e-08	scRNA-dominant
FBXO32	6.21669e-13	0.248703	0.049	0.083	2.04355e-08	Early activated-like
SLC25A37	6.24027e-13	0.688213	0.056	0.024	2.0513e-08	Cycling
MAP3K1	6.25033e-13	0.738688	0.137	0.081	2.05461e-08	Cycling
GATAD2A	6.29129e-13	0.372388	0.22	0.142	2.06807e-08	Cycling
NHP2	6.2918e-13	0.673517	0.204	0.116	2.06824e-08	NK-like
GNAI2	6.30169e-13	0.163042	0.291	0.177	2.07149e-08	NK-like
CNOT1	6.30341e-13	0.512034	0.196	0.126	2.07206e-08	Cycling
CCR4	6.33097e-13	3.34538	0.032	0.007	2.08112e-08	ISG-Hi
HLA-DOA	6.39495e-13	0.679856	0.031	0.013	2.10215e-08	scRNA-dominant
PIM1	6.46386e-13	0.53575	0.217	0.14	2.1248e-08	Cycling
PTPN22	6.46697e-13	0.425361	0.276	0.397	2.12582e-08	Early activated-like
KMT2A	6.47092e-13	0.462979	0.349	0.254	2.12712e-08	Cycling
ZNF107	6.54096e-13	0.272917	0.071	0.112	2.15014e-08	Early activated-like
AACS	6.58887e-13	1.29724	0.047	0.018	2.16589e-08	Cycling
SURF6	6.65155e-13	0.383019	0.017	0.038	2.1865e-08	Early activated-like
GABPB1-AS1	6.65461e-13	0.428295	0.099	0.149	2.1875e-08	Early activated-like
CDK9	6.67878e-13	0.931687	0.099	0.052	2.19545e-08	Cycling
CCSAP	6.70831e-13	1.72526	0.026	0.007	2.20515e-08	Cycling
ATP5F1A	6.74705e-13	0.387207	0.334	0.21	2.21789e-08	41BB-Hi Exhausted
PTOV1	6.75246e-13	0.342515	0.11	0.058	2.21967e-08	Cycling
ARHGAP1	6.77642e-13	0.306874	0.039	0.069	2.22754e-08	Early activated-like
PSMC2	6.81892e-13	0.313385	0.172	0.102	2.24152e-08	Cycling
MTERF4	6.90011e-13	0.542955	0.067	0.107	2.2682e-08	Early activated-like
MRPL4	6.90527e-13	0.675923	0.142	0.069	2.2699e-08	41BB-Hi Exhausted
DYNC1H1	6.95324e-13	0.566472	0.122	0.181	2.28567e-08	Early activated-like
ZNF530	7.01619e-13	1.98602	0.018	0.004	2.30636e-08	Cycling
SCOC	7.05782e-13	0.511835	0.058	0.032	2.32005e-08	scRNA-dominant
GK	7.0668e-13	0.128853	0.077	0.046	2.323e-08	scRNA-dominant
CENPC	7.06967e-13	0.602092	0.189	0.119	2.32394e-08	Cycling
GTPBP6	7.08728e-13	0.320315	0.113	0.061	2.32973e-08	Cycling
GNL2	7.12763e-13	0.480861	0.106	0.056	2.34299e-08	Cycling
CKAP5	7.23465e-13	0.0353721	0.055	0.089	2.37818e-08	Early activated-like
TSSC4	7.24943e-13	0.495661	0.13	0.063	2.38303e-08	NK-like
SCAF4	7.2942e-13	0.686324	0.133	0.077	2.39775e-08	Cycling
SEC13	7.39547e-13	0.516051	0.128	0.072	2.43104e-08	Cycling
TSPAN2	7.41436e-13	0.242965	0.017	0.037	2.43725e-08	Early activated-like
AC022146.2	7.58396e-13	0.549455	0.132	0.064	2.493e-08	NK-like
DDX52	7.61943e-13	0.491932	0.041	0.071	2.50466e-08	Early activated-like
DERL1	7.63867e-13	0.520522	0.173	0.106	2.51098e-08	Cycling
LRRC8B	7.63888e-13	1.04609	0.115	0.052	2.51105e-08	41BB-Hi Exhausted
TIAL1	7.66306e-13	0.57549	0.116	0.173	2.519e-08	Early activated-like
RAB28	7.7355e-13	0.573707	0.16	0.097	2.54281e-08	Cycling
MEAF6	7.74181e-13	0.288452	0.264	0.161	2.54489e-08	NK-like
AC073896.2	7.74798e-13	1.03767	0.027	0.011	2.54692e-08	scRNA-dominant
AC016876.1	7.76057e-13	1.16735	0.021	0.007	2.55105e-08	scRNA-dominant
ARGLU1	7.80131e-13	0.404018	0.433	0.326	2.56445e-08	Cycling
AGA	7.83517e-13	0.239248	0.031	0.058	2.57558e-08	Early activated-like
CASTOR1	7.83785e-13	0.285793	0.03	0.013	2.57646e-08	scRNA-dominant
LAMTOR1	7.87688e-13	0.290505	0.286	0.17	2.58929e-08	41BB-Hi Exhausted
PIN1	7.92394e-13	0.244884	0.259	0.168	2.60476e-08	Cycling
CARMIL2	7.97097e-13	0.755683	0.062	0.027	2.62022e-08	Cycling
EIF2S2	7.99889e-13	0.343152	0.292	0.18	2.62939e-08	NK-like
NFYB	8.0243e-13	0.314889	0.087	0.043	2.63775e-08	Cycling
GON4L	8.04044e-13	0.57636	0.118	0.175	2.64305e-08	Early activated-like
TCOF1	8.11101e-13	0.398276	0.036	0.064	2.66625e-08	Early activated-like
CDC14B	8.13935e-13	1.10522	0.065	0.023	2.67557e-08	41BB-Hi Exhausted
B9D2	8.16267e-13	0.836741	0.025	0.01	2.68323e-08	scRNA-dominant
ENOPH1	8.16687e-13	0.52439	0.138	0.079	2.68461e-08	Cycling
PLEKHO1	8.22999e-13	0.550749	0.137	0.079	2.70536e-08	Cycling
MLST8	8.24215e-13	0.262041	0.041	0.02	2.70936e-08	scRNA-dominant
XXYLT1-AS2	8.24311e-13	0.794279	0.027	0.01	2.70968e-08	scRNA-dominant
STRN4	8.2674e-13	0.709508	0.056	0.024	2.71766e-08	Cycling
MRPL37	8.39166e-13	0.581122	0.067	0.04	2.75851e-08	scRNA-dominant
POLR2E	8.40811e-13	0.348449	0.232	0.137	2.76391e-08	NK-like
NDUFS3	8.41326e-13	0.190722	0.162	0.094	2.76561e-08	Cycling
TMEM192	8.42816e-13	0.151838	0.025	0.049	2.77051e-08	Early activated-like
PSMB6	8.43466e-13	0.284325	0.239	0.152	2.77264e-08	Cycling
PRKAR2A	8.44936e-13	0.218311	0.17	0.089	2.77747e-08	NK-like
MPPE1	8.45593e-13	0.483632	0.061	0.099	2.77963e-08	Early activated-like
NEK7	8.50636e-13	1.07361	0.253	0.236	2.79621e-08	Early activated-like
P2RX5	8.51681e-13	0.633194	0.056	0.023	2.79965e-08	Cycling
BBS7	8.51737e-13	1.03833	0.145	0.073	2.79983e-08	41BB-Hi Exhausted
BAX	8.55391e-13	0.179947	0.393	0.256	2.81184e-08	NK-like
DEAF1	8.58564e-13	0.931284	0.084	0.042	2.82227e-08	Cycling
MRPL51	8.59273e-13	0.565347	0.271	0.167	2.8246e-08	NK-like
TRAF4	8.64487e-13	1.39785	0.033	0.011	2.84174e-08	Cycling
FBXO34	8.65954e-13	0.601096	0.109	0.059	2.84656e-08	Cycling
MTFP1	8.69184e-13	0.861367	0.136	0.066	2.85718e-08	41BB-Hi Exhausted
KSR1	8.70969e-13	0.630811	0.163	0.1	2.86305e-08	Cycling
SNRNP48	8.73971e-13	1.02807	0.059	0.025	2.87292e-08	Cycling
RBM19	8.74018e-13	0.547636	0.125	0.058	2.87307e-08	41BB-Hi Exhausted
ATP5F1E	8.84201e-13	0.288854	0.718	0.552	2.90655e-08	41BB-Hi Exhausted
COQ4	8.86974e-13	0.442344	0.104	0.055	2.91566e-08	Cycling
TRAPPC6A	8.96178e-13	0.676241	0.136	0.068	2.94592e-08	NK-like
PARVB	9.01211e-13	0.692283	0.109	0.048	2.96246e-08	41BB-Hi Exhausted
SNHG32	9.05288e-13	0.404133	0.3	0.188	2.97586e-08	NK-like
LIN54	9.0732e-13	0.0249008	0.038	0.067	2.98254e-08	Early activated-like
FBXO2	9.07465e-13	0.0123471	0.035	0.016	2.98302e-08	scRNA-dominant
PDAP1	9.17173e-13	0.594443	0.236	0.135	3.01493e-08	41BB-Hi Exhausted
KANSL2	9.18472e-13	0.891347	0.087	0.043	3.0192e-08	Cycling
TSPOAP1-AS1	9.22532e-13	0.609417	0.182	0.098	3.03255e-08	41BB-Hi Exhausted
SLC2A1	9.30432e-13	0.174607	0.022	0.045	3.05851e-08	Early activated-like
QPRT	9.36815e-13	0.424161	0.03	0.013	3.0795e-08	scRNA-dominant
DMAC2L	9.39631e-13	0.267423	0.022	0.045	3.08876e-08	Early activated-like
AC007384.1	9.41486e-13	0.380299	0.056	0.091	3.09485e-08	Early activated-like
MRM2	9.50927e-13	0.683589	0.065	0.029	3.12589e-08	Cycling
COQ6	9.53259e-13	0.0587866	0.013	0.032	3.13355e-08	Early activated-like
FBXO45	9.54141e-13	1.77656	0.023	0.006	3.13645e-08	Cycling
PLP2	9.55635e-13	0.429544	0.296	0.208	3.14136e-08	Cycling
VOPP1	9.58542e-13	0.317123	0.51	0.352	3.15092e-08	41BB-Hi Exhausted
SRA1	9.64846e-13	0.526632	0.18	0.096	3.17164e-08	41BB-Hi Exhausted
G3BP1	9.6677e-13	0.305099	0.173	0.104	3.17797e-08	Cycling
AC092338.3	9.6767e-13	0.101928	0.065	0.037	3.18093e-08	scRNA-dominant
CAPG	9.73462e-13	2.25146	0.093	0.039	3.19997e-08	ISG-Hi
EPHA1	9.83665e-13	2.3482	0.071	0.026	3.2335e-08	ISG-Hi
HDHD5	9.84693e-13	0.248633	0.014	0.033	3.23688e-08	Early activated-like
NPM3	9.84852e-13	1.00691	0.069	0.025	3.23741e-08	41BB-Hi Exhausted
PTPN13	9.88935e-13	1.5236	0.019	0.004	3.25083e-08	Cycling
C7orf26	9.91341e-13	0.413429	0.027	0.051	3.25874e-08	Early activated-like
FAHD2A	1.0112e-12	0.362529	0.069	0.031	3.32403e-08	Cycling
SLFNL1	1.01158e-12	0.439088	0.071	0.032	3.32526e-08	Cycling
HDHD2	1.01222e-12	0.393646	0.046	0.078	3.32738e-08	Early activated-like
SNU13	1.0127e-12	0.251411	0.39	0.256	3.32896e-08	NK-like
AC027644.3	1.01291e-12	0.768739	0.029	0.012	3.32964e-08	scRNA-dominant
TIMM23	1.02956e-12	0.307315	0.029	0.055	3.38437e-08	Early activated-like
RNF14	1.03392e-12	0.0970794	0.024	0.048	3.39871e-08	Early activated-like
PLXDC2	1.03675e-12	1.59617	0.017	0.003	3.40802e-08	Cycling
COP1	1.03715e-12	0.455154	0.341	0.245	3.40931e-08	Cycling
ERCC3	1.03764e-12	0.607229	0.108	0.059	3.41094e-08	Cycling
POLE4	1.03844e-12	0.632363	0.168	0.09	3.41355e-08	NK-like
AL133480.1	1.04413e-12	0.202813	0.064	0.036	3.43225e-08	scRNA-dominant
DYNLRB1	1.05422e-12	0.426592	0.331	0.208	3.46543e-08	41BB-Hi Exhausted
WIPF1	1.05942e-12	0.785119	0.477	0.574	3.48253e-08	Early activated-like
PRDX4	1.06022e-12	1.23853	0.071	0.026	3.48514e-08	41BB-Hi Exhausted
SREK1IP1	1.06369e-12	0.435565	0.16	0.084	3.49656e-08	NK-like
KIF13B	1.07417e-12	0.591842	0.199	0.128	3.53103e-08	Cycling
SRSF3	1.07882e-12	0.377041	0.398	0.264	3.54631e-08	41BB-Hi Exhausted
CLASP1	1.08668e-12	1.14672	0.264	0.255	3.57215e-08	Early activated-like
LINC02361	1.08771e-12	0.837449	0.023	0.008	3.57553e-08	scRNA-dominant
BORCS8	1.0952e-12	0.338763	0.071	0.033	3.60013e-08	Cycling
AL035071.2	1.09546e-12	0.035032	0.017	0.038	3.601e-08	Early activated-like
TRAF4	1.10699e-12	1.57176	0.042	0.011	3.6389e-08	41BB-Hi Exhausted
PRKAG1	1.10817e-12	0.453098	0.194	0.109	3.64278e-08	NK-like
CRBN	1.11079e-12	0.568651	0.072	0.113	3.65139e-08	Early activated-like
TOMM22	1.12338e-12	0.66998	0.195	0.111	3.69279e-08	NK-like
SUMO1	1.1273e-12	0.437084	0.327	0.212	3.70565e-08	NK-like
HDGFL3	1.12885e-12	1.34007	0.041	0.015	3.71075e-08	Cycling
UGP2	1.13301e-12	0.212696	0.305	0.189	3.72442e-08	NK-like
ACOT7	1.14161e-12	0.815188	0.099	0.044	3.75268e-08	NK-like
SSNA1	1.15687e-12	0.423629	0.23	0.136	3.80285e-08	NK-like
SLC12A4	1.1655e-12	1.52174	0.032	0.01	3.83124e-08	Cycling
ATP23	1.16846e-12	1.25638	0.035	0.011	3.84095e-08	Cycling
C8orf33	1.16934e-12	0.255043	0.049	0.025	3.84385e-08	scRNA-dominant
RAB1B	1.17576e-12	0.290805	0.155	0.091	3.86497e-08	Cycling
BIRC6	1.19622e-12	0.996459	0.346	0.368	3.93223e-08	Early activated-like
TMEM219	1.19825e-12	0.466211	0.214	0.123	3.9389e-08	NK-like
PSMD11	1.21447e-12	0.0878737	0.142	0.08	3.99221e-08	Cycling
ERGIC2	1.22115e-12	0.379967	0.169	0.102	4.01416e-08	Cycling
UBE3A	1.2317e-12	0.417387	0.227	0.149	4.04884e-08	Cycling
MAP2K7	1.24208e-12	0.524796	0.035	0.064	4.08295e-08	Early activated-like
RBX1	1.24496e-12	0.457853	0.341	0.253	4.09244e-08	Cycling
DNAJC13	1.2481e-12	0.666181	0.126	0.072	4.10275e-08	Cycling
REL	1.24832e-12	0.573089	0.133	0.194	4.10347e-08	Early activated-like
MTLN	1.25224e-12	0.376417	0.147	0.085	4.11635e-08	Cycling
SIRT3	1.25574e-12	0.108042	0.027	0.051	4.12787e-08	Early activated-like
FZD6	1.26528e-12	1.04625	0.053	0.017	4.15924e-08	41BB-Hi Exhausted
NEMF	1.27298e-12	0.628469	0.152	0.223	4.18453e-08	Early activated-like
TPM2	1.27916e-12	1.61828	0.016	0.003	4.20487e-08	Cycling
IPO7	1.28368e-12	0.775888	0.103	0.055	4.2197e-08	Cycling
DCTPP1	1.29161e-12	0.851938	0.1	0.043	4.24577e-08	41BB-Hi Exhausted
IKBIP	1.29233e-12	0.416844	0.156	0.092	4.24814e-08	Cycling
FAM215B	1.29386e-12	0.550475	0.115	0.053	4.25317e-08	NK-like
KDELR2	1.30479e-12	0.515234	0.256	0.151	4.28912e-08	41BB-Hi Exhausted
ILK	1.30786e-12	0.145298	0.18	0.108	4.29921e-08	Cycling
AP2B1	1.31089e-12	0.577575	0.16	0.235	4.30915e-08	Early activated-like
CGAS	1.31197e-12	0.645233	0.142	0.084	4.31271e-08	Cycling
PDCL	1.31651e-12	0.773266	0.077	0.037	4.32763e-08	Cycling
DDX5	1.32155e-12	0.229784	0.47	0.69	4.3442e-08	Early activated-like
THOC1	1.32657e-12	0.384626	0.078	0.12	4.36069e-08	Early activated-like
BTN2A2	1.33056e-12	0.469989	0.113	0.05	4.37382e-08	41BB-Hi Exhausted
SEC14L1	1.3312e-12	0.466295	0.134	0.064	4.37592e-08	41BB-Hi Exhausted
AGPAT5	1.33463e-12	0.285991	0.033	0.06	4.3872e-08	Early activated-like
NDUFS5	1.35901e-12	0.401216	0.442	0.294	4.46733e-08	41BB-Hi Exhausted
SNHG7	1.36072e-12	0.667453	0.137	0.069	4.47295e-08	NK-like
ZNF862	1.36086e-12	0.458054	0.066	0.105	4.47341e-08	Early activated-like
TRIB3	1.36881e-12	0.714434	0.032	0.014	4.49957e-08	scRNA-dominant
RABIF	1.37144e-12	0.395841	0.119	0.065	4.50821e-08	Cycling
PSMB6	1.37474e-12	0.596991	0.252	0.155	4.51903e-08	NK-like
PTPN23	1.3756e-12	1.0103	0.049	0.02	4.52188e-08	Cycling
NCOA4	1.38189e-12	0.785431	0.114	0.062	4.54254e-08	Cycling
PSMB8	1.38424e-12	0.223573	0.524	0.357	4.55029e-08	41BB-Hi Exhausted
CCT7	1.38696e-12	0.179681	0.186	0.112	4.5592e-08	Cycling
GOT1	1.39045e-12	0.530906	0.087	0.043	4.57067e-08	Cycling
ABHD15-AS1	1.39452e-12	0.817869	0.097	0.042	4.58406e-08	NK-like
HPGD	1.40019e-12	1.43699	0.029	0.006	4.60271e-08	NK-like
CHMP4A	1.40361e-12	0.253451	0.365	0.239	4.61396e-08	NK-like
SLC9A3R1	1.41261e-12	0.0368201	0.27	0.163	4.64355e-08	NK-like
TRAPPC10	1.42969e-12	0.452721	0.25	0.171	4.69966e-08	Cycling
ADAM10	1.44371e-12	0.426635	0.229	0.151	4.74577e-08	Cycling
VPS13B	1.45509e-12	0.31579	0.432	0.33	4.78318e-08	Cycling
ATP5MC1	1.46672e-12	0.406517	0.223	0.143	4.82139e-08	Cycling
BRI3	1.47469e-12	0.558286	0.162	0.086	4.84761e-08	NK-like
COX17	1.4812e-12	0.338348	0.28	0.19	4.86902e-08	Cycling
KANSL1-AS1	1.48676e-12	0.864986	0.105	0.047	4.88728e-08	NK-like
CCT8	1.48763e-12	0.296976	0.275	0.163	4.89013e-08	41BB-Hi Exhausted
NDUFA2	1.50533e-12	0.455911	0.318	0.2	4.94833e-08	41BB-Hi Exhausted
CHODL	1.51148e-12	1.12535	0.035	0.009	4.96854e-08	NK-like
RGCC	1.5181e-12	0.333095	0.247	0.148	4.9903e-08	NK-like
PSMD7	1.51845e-12	0.292197	0.212	0.133	4.99145e-08	Cycling
MTX1	1.52118e-12	0.167968	0.066	0.029	5.00042e-08	Cycling
KIF1C	1.52365e-12	0.938375	0.042	0.016	5.00855e-08	Cycling
SPCS2	1.52707e-12	0.19309	0.401	0.264	5.01978e-08	NK-like
APOL1	1.53486e-12	1.15546	0.041	0.015	5.04539e-08	Cycling
AC009630.1	1.53604e-12	1.68508	0.027	0.008	5.04928e-08	Cycling
AL122035.1	1.54016e-12	0.0710773	0.022	0.044	5.06281e-08	Early activated-like
METAP2	1.5506e-12	0.308092	0.193	0.119	5.09715e-08	Cycling
PPP1R11	1.55386e-12	0.548188	0.186	0.1	5.10786e-08	41BB-Hi Exhausted
GGCX	1.56425e-12	0.804703	0.054	0.022	5.142e-08	Cycling
GADD45GIP1	1.56857e-12	0.475155	0.265	0.157	5.1562e-08	41BB-Hi Exhausted
CCNI	1.56965e-12	0.109936	0.559	0.382	5.15976e-08	NK-like
TOPBP1	1.5732e-12	0.190689	0.052	0.085	5.17144e-08	Early activated-like
NDUFA9	1.57378e-12	0.325986	0.164	0.097	5.17332e-08	Cycling
MAP3K11	1.59018e-12	0.457357	0.027	0.052	5.22724e-08	Early activated-like
SORD	1.59923e-12	0.623484	0.052	0.021	5.25698e-08	Cycling
MAN2A1	1.59929e-12	0.525848	0.277	0.193	5.25718e-08	Cycling
SLAMF8	1.60523e-12	1.12196	0.034	0.008	5.27672e-08	NK-like
TFRC	1.60579e-12	0.560093	0.181	0.116	5.27856e-08	Cycling
AP3M2	1.62129e-12	0.568667	0.091	0.046	5.3295e-08	Cycling
MAIP1	1.63477e-12	0.235622	0.012	0.03	5.37382e-08	Early activated-like
AIFM1	1.63572e-12	0.321369	0.023	0.046	5.37694e-08	Early activated-like
TMEM64	1.64055e-12	0.111186	0.021	0.043	5.39281e-08	Early activated-like
CORO1B	1.64061e-12	0.453275	0.21	0.12	5.39302e-08	NK-like
SLC26A6	1.65263e-12	1.25691	0.037	0.013	5.43254e-08	Cycling
COPS6	1.6639e-12	0.370824	0.251	0.15	5.46956e-08	NK-like
LYN	1.66714e-12	1.45804	0.043	0.016	5.48022e-08	Cycling
IL15RA	1.67584e-12	0.232789	0.029	0.055	5.50883e-08	Early activated-like
TOMM70	1.67734e-12	0.264045	0.04	0.069	5.51376e-08	Early activated-like
MANEA	1.67881e-12	1.1628	0.05	0.02	5.51857e-08	Cycling
FAM193B	1.68398e-12	0.756122	0.106	0.058	5.53559e-08	Cycling
POR	1.68582e-12	0.553836	0.03	0.056	5.54164e-08	Early activated-like
RDX	1.68965e-12	0.215139	0.239	0.156	5.55421e-08	Cycling
COMTD1	1.691e-12	0.492664	0.087	0.036	5.55864e-08	NK-like
ZNF292	1.69289e-12	0.442641	0.33	0.239	5.56486e-08	Cycling
RAB5B	1.69449e-12	0.543587	0.041	0.072	5.57013e-08	Early activated-like
DDX1	1.70345e-12	0.407798	0.05	0.083	5.59957e-08	Early activated-like
CRCP	1.70624e-12	0.350101	0.043	0.073	5.60877e-08	Early activated-like
FAM215B	1.71155e-12	0.0343518	0.078	0.047	5.62621e-08	scRNA-dominant
ODF2L	1.71982e-12	0.469345	0.125	0.184	5.65339e-08	Early activated-like
TAP1	1.7257e-12	0.306842	0.432	0.329	5.67273e-08	Cycling
CCDC82	1.7367e-12	0.391385	0.06	0.097	5.70888e-08	Early activated-like
FAM50B	1.75161e-12	0.624395	0.025	0.01	5.75788e-08	scRNA-dominant
AC004551.1	1.75446e-12	2.40724	0.042	0.011	5.76727e-08	ISG-Hi
TFDP2	1.77313e-12	0.486233	0.076	0.118	5.82862e-08	Early activated-like
EIPR1	1.77668e-12	0.571184	0.159	0.096	5.8403e-08	Cycling
ELMO1-AS1	1.78159e-12	0.527752	0.074	0.116	5.85645e-08	Early activated-like
DPH5	1.78469e-12	0.209525	0.049	0.025	5.86664e-08	scRNA-dominant
RAB5IF	1.78509e-12	0.385937	0.281	0.173	5.86795e-08	NK-like
TMEM131	1.79581e-12	0.698432	0.176	0.111	5.90318e-08	Cycling
NOSIP	1.79809e-12	0.560005	0.178	0.098	5.9107e-08	NK-like
MAP3K2	1.802e-12	0.371103	0.201	0.128	5.92355e-08	Cycling
STIP1	1.80904e-12	0.305316	0.171	0.103	5.94668e-08	Cycling
RNF8	1.80936e-12	0.774422	0.071	0.033	5.94772e-08	Cycling
GPS1	1.81659e-12	0.479278	0.109	0.058	5.97151e-08	Cycling
SERINC5	1.81672e-12	0.261666	0.075	0.115	5.97194e-08	Early activated-like
CLIC4	1.82516e-12	1.90802	0.031	0.007	5.99968e-08	41BB-Hi Exhausted
ZC3H8	1.84151e-12	0.22658	0.039	0.068	6.05343e-08	Early activated-like
FANCE	1.86045e-12	1.3793	0.019	0.004	6.11569e-08	Cycling
POLDIP3	1.86169e-12	0.484649	0.058	0.093	6.11976e-08	Early activated-like
C22orf39	1.86238e-12	0.366236	0.115	0.062	6.122e-08	Cycling
ST6GALNAC5	1.86915e-12	1.55179	0.033	0.008	6.14427e-08	41BB-Hi Exhausted
GRWD1	1.87477e-12	0.255559	0.047	0.024	6.16274e-08	scRNA-dominant
ABHD14B	1.90207e-12	0.482396	0.188	0.104	6.2525e-08	NK-like
ARF6	1.90762e-12	0.503423	0.37	0.245	6.27072e-08	41BB-Hi Exhausted
ARHGDIA	1.91106e-12	0.428763	0.344	0.247	6.28205e-08	Cycling
UBASH3A	1.93533e-12	0.576725	0.115	0.171	6.36183e-08	Early activated-like
AGPAT1	1.9364e-12	1.01132	0.065	0.03	6.36532e-08	Cycling
COX14	1.94557e-12	0.341474	0.276	0.17	6.39549e-08	NK-like
SLAIN2	1.94703e-12	0.71156	0.122	0.07	6.40026e-08	Cycling
FAM222B	1.95924e-12	0.58335	0.086	0.131	6.44041e-08	Early activated-like
CRIP2	1.96424e-12	2.76126	0.024	0.005	6.45686e-08	41BB-Hi Exhausted
IFNGR1	1.9673e-12	0.395897	0.036	0.064	6.4669e-08	Early activated-like
KBTBD3	1.98717e-12	0.238562	0.018	0.038	6.53223e-08	Early activated-like
F8A1	1.99035e-12	0.52776	0.05	0.027	6.54267e-08	scRNA-dominant
APEH	1.99664e-12	0.535323	0.087	0.044	6.56336e-08	Cycling
DMTF1	1.99741e-12	0.561603	0.178	0.113	6.56588e-08	Cycling
TNIP1	1.99958e-12	0.325044	0.206	0.115	6.573e-08	41BB-Hi Exhausted
TTC7A	2.00435e-12	0.521257	0.099	0.149	6.58869e-08	Early activated-like
YKT6	2.00989e-12	0.346766	0.022	0.045	6.60692e-08	Early activated-like
MIF4GD	2.01684e-12	0.72434	0.159	0.082	6.62977e-08	41BB-Hi Exhausted
BRI3	2.02639e-12	0.618628	0.167	0.086	6.66115e-08	41BB-Hi Exhausted
ACTR3	2.03012e-12	0.317934	0.464	0.355	6.67342e-08	Cycling
RBM15B	2.03455e-12	1.0978	0.051	0.021	6.68798e-08	Cycling
NECTIN1	2.03834e-12	3.33677	0.01	0.001	6.70043e-08	Cycling
PRKD3	2.03954e-12	0.944132	0.108	0.06	6.70438e-08	Cycling
RFK	2.04281e-12	0.770056	0.033	0.015	6.71511e-08	scRNA-dominant
MDH2	2.04803e-12	0.402062	0.285	0.176	6.73228e-08	NK-like
SYF2	2.0506e-12	0.388183	0.278	0.174	6.74072e-08	NK-like
TPRG1	2.06061e-12	0.341775	0.112	0.051	6.77363e-08	NK-like
PTPMT1	2.06709e-12	0.306268	0.062	0.028	6.79495e-08	Cycling
VPS35L	2.06957e-12	0.591333	0.11	0.06	6.80308e-08	Cycling
HECTD2	2.07774e-12	0.668922	0.11	0.049	6.82994e-08	41BB-Hi Exhausted
ELOB	2.09136e-12	0.38843	0.478	0.331	6.87473e-08	41BB-Hi Exhausted
SPDYE3	2.09544e-12	0.404893	0.044	0.022	6.88814e-08	scRNA-dominant
SLCO3A1	2.10733e-12	0.993442	0.05	0.016	6.92721e-08	NK-like
ZNF101	2.10761e-12	0.569986	0.066	0.104	6.92812e-08	Early activated-like
YAF2	2.10832e-12	0.597202	0.111	0.165	6.93045e-08	Early activated-like
DHRS4-AS1	2.11426e-12	0.233016	0.024	0.047	6.94999e-08	Early activated-like
TRAPPC13	2.1371e-12	0.507502	0.053	0.087	7.02507e-08	Early activated-like
MAP3K13	2.15113e-12	0.794541	0.081	0.033	7.0712e-08	NK-like
SPAG5-AS1	2.15783e-12	0.730955	0.027	0.011	7.09322e-08	scRNA-dominant
ETFB	2.15879e-12	0.380211	0.21	0.133	7.09638e-08	Cycling
DPP3	2.18932e-12	0.208167	0.059	0.033	7.19674e-08	scRNA-dominant
MAP3K11	2.20729e-12	0.643192	0.092	0.038	7.2558e-08	41BB-Hi Exhausted
GPN1	2.21463e-12	0.71446	0.088	0.044	7.27993e-08	Cycling
TMEM167A	2.21944e-12	0.284357	0.142	0.081	7.29574e-08	Cycling
ARL17A	2.23451e-12	0.473432	0.115	0.064	7.34527e-08	Cycling
PFDN6	2.25603e-12	0.570135	0.147	0.074	7.41603e-08	41BB-Hi Exhausted
SENP5	2.25715e-12	0.598996	0.099	0.149	7.41972e-08	Early activated-like
RANBP2	2.28286e-12	0.448362	0.1	0.15	7.50421e-08	Early activated-like
TOMM34	2.28489e-12	0.9552	0.057	0.019	7.51089e-08	41BB-Hi Exhausted
UHRF2	2.2904e-12	0.51361	0.251	0.171	7.52901e-08	Cycling
SPTBN1	2.29077e-12	1.11405	0.092	0.048	7.53021e-08	Cycling
DIS3L	2.29468e-12	0.809698	0.074	0.036	7.54307e-08	Cycling
CASP8	2.30669e-12	0.654954	0.166	0.24	7.58256e-08	Early activated-like
CDC23	2.31178e-12	0.939771	0.063	0.028	7.59928e-08	Cycling
MFSD1	2.3212e-12	0.430584	0.021	0.043	7.63026e-08	Early activated-like
PPP5C	2.32473e-12	0.524906	0.053	0.087	7.64187e-08	Early activated-like
TMEM63B	2.33027e-12	0.210999	0.021	0.043	7.66005e-08	Early activated-like
PIGT	2.33395e-12	0.681444	0.144	0.072	7.67217e-08	41BB-Hi Exhausted
KCNK5	2.33827e-12	0.37753	0.076	0.03	7.68637e-08	NK-like
CDK4	2.34025e-12	0.579748	0.132	0.064	7.69286e-08	41BB-Hi Exhausted
ADRM1	2.34102e-12	0.342134	0.246	0.143	7.69539e-08	41BB-Hi Exhausted
RIPK1	2.3431e-12	0.479812	0.073	0.113	7.70222e-08	Early activated-like
DYNLT1	2.34988e-12	0.131689	0.446	0.301	7.72451e-08	NK-like
CDK2AP1	2.35972e-12	1.59287	0.034	0.008	7.75688e-08	41BB-Hi Exhausted
MAP3K14-AS1	2.36637e-12	0.147505	0.018	0.038	7.77873e-08	Early activated-like
WDR77	2.3953e-12	0.866028	0.049	0.019	7.87383e-08	Cycling
AC114760.2	2.40401e-12	0.592583	0.164	0.238	7.90247e-08	Early activated-like
NBN	2.40679e-12	0.826911	0.11	0.061	7.91161e-08	Cycling
HGS	2.414e-12	0.657651	0.108	0.059	7.93529e-08	Cycling
FARSB	2.42276e-12	0.20529	0.031	0.057	7.96408e-08	Early activated-like
PRDX6	2.42395e-12	0.51573	0.311	0.196	7.96801e-08	41BB-Hi Exhausted
RBM4B	2.42661e-12	0.246755	0.02	0.041	7.97675e-08	Early activated-like
PPARG	2.43313e-12	1.56382	0.019	0.004	7.9982e-08	Cycling
SMARCC1	2.44194e-12	0.499845	0.245	0.165	8.02714e-08	Cycling
PPCDC	2.44289e-12	0.209491	0.035	0.062	8.03027e-08	Early activated-like
MTSS1	2.48381e-12	0.460271	0.107	0.048	8.16478e-08	41BB-Hi Exhausted
ZNF433-AS1	2.49315e-12	0.337963	0.038	0.066	8.19548e-08	Early activated-like
USP10	2.51195e-12	0.482491	0.153	0.092	8.25727e-08	Cycling
ZNF410	2.51313e-12	0.386939	0.15	0.089	8.26116e-08	Cycling
PPP1R9B	2.5167e-12	0.832904	0.069	0.032	8.2729e-08	Cycling
YWHAB	2.53237e-12	0.262995	0.47	0.32	8.3244e-08	NK-like
TXNIP	2.54342e-12	1.04451	0.521	0.457	8.36073e-08	ISG-Hi
FAM192A	2.54926e-12	0.334411	0.176	0.107	8.37991e-08	Cycling
RELCH	2.58217e-12	1.27673	0.196	0.172	8.4881e-08	Early activated-like
ARHGAP45	2.59487e-12	0.186303	0.241	0.16	8.52985e-08	Cycling
WDR1	2.59549e-12	0.325992	0.289	0.195	8.53188e-08	Cycling
R3HCC1	2.5977e-12	0.388434	0.076	0.037	8.53917e-08	Cycling
PAPSS1	2.59882e-12	0.27277	0.033	0.06	8.54285e-08	Early activated-like
CSNK2B	2.60422e-12	0.41671	0.277	0.174	8.56058e-08	NK-like
C8orf82	2.60625e-12	0.460993	0.033	0.015	8.56727e-08	scRNA-dominant
LRMDA	2.61201e-12	2.38046	0.012	0.002	8.58621e-08	Cycling
APP	2.61514e-12	1.62162	0.024	0.007	8.5965e-08	Cycling
UPK3BL1	2.61826e-12	0.700861	0.123	0.07	8.60673e-08	Cycling
CYTIP	2.61911e-12	0.437145	0.292	0.419	8.60955e-08	Early activated-like
SLC16A8	2.6269e-12	3.10598	0.011	0.001	8.63515e-08	41BB-Hi Exhausted
KHK	2.62864e-12	1.67924	0.016	0.003	8.64087e-08	Cycling
KANK3	2.65422e-12	1.12184	0.037	0.009	8.72495e-08	41BB-Hi Exhausted
SMARCD1	2.66343e-12	0.704462	0.074	0.035	8.75523e-08	Cycling
NUDT5	2.67997e-12	0.203454	0.226	0.143	8.80959e-08	Cycling
FUOM	2.70961e-12	0.710048	0.107	0.048	8.90704e-08	41BB-Hi Exhausted
IFI27L2	2.75146e-12	0.329329	0.368	0.239	9.0446e-08	NK-like
FAM168B	2.76321e-12	0.739278	0.101	0.055	9.08323e-08	Cycling
ABCG2	2.76586e-12	1.30521	0.012	0.002	9.09195e-08	Cycling
RIMS3	2.79065e-12	1.35716	0.035	0.012	9.17342e-08	Cycling
BCKDK	2.80033e-12	0.608098	0.078	0.037	9.20525e-08	Cycling
PHF6	2.80518e-12	0.714626	0.081	0.04	9.22118e-08	Cycling
SNRPA	2.8191e-12	0.309456	0.234	0.152	9.26695e-08	Cycling
MCFD2	2.82135e-12	0.679947	0.071	0.034	9.27436e-08	Cycling
ZDHHC20	2.82761e-12	0.495573	0.284	0.2	9.29491e-08	Cycling
TPST2	2.84211e-12	0.191454	0.22	0.127	9.34259e-08	NK-like
SUB1	2.85203e-12	0.143725	0.743	0.508	9.37518e-08	NK-like
EHBP1	2.85778e-12	0.548952	0.137	0.08	9.3941e-08	Cycling
GTF2A2	2.86815e-12	0.497983	0.223	0.127	9.4282e-08	41BB-Hi Exhausted
LLGL1	2.89652e-12	1.21872	0.035	0.012	9.52145e-08	Cycling
IL2RA	2.9209e-12	2.17992	0.026	0.008	9.60157e-08	Cycling
RRP12	2.96327e-12	0.356022	0.022	0.044	9.74087e-08	Early activated-like
RBMX	3.00326e-12	0.336019	0.332	0.234	9.87232e-08	Cycling
VAMP1	3.02374e-12	0.650637	0.133	0.079	9.93964e-08	Cycling
SMAP2	3.05145e-12	0.313143	0.383	0.25	1.00307e-07	41BB-Hi Exhausted
SGK1	3.0515e-12	1.1704	0.046	0.014	1.00309e-07	41BB-Hi Exhausted
VPS18	3.05308e-12	0.172098	0.028	0.011	1.00361e-07	scRNA-dominant
ST3GAL5	3.0757e-12	0.50153	0.082	0.126	1.01104e-07	Early activated-like
FAM126A	3.10636e-12	0.92782	0.071	0.034	1.02112e-07	Cycling
BRPF3	3.11899e-12	1.55845	0.035	0.012	1.02528e-07	Cycling
C11orf58	3.17401e-12	0.0548808	0.448	0.295	1.04336e-07	NK-like
TMEM258	3.18334e-12	0.368199	0.429	0.287	1.04643e-07	41BB-Hi Exhausted
USF2	3.19069e-12	0.740911	0.142	0.085	1.04884e-07	Cycling
ZNF592	3.19528e-12	0.587538	0.1	0.053	1.05035e-07	Cycling
SESN1	3.21847e-12	0.429262	0.121	0.058	1.05797e-07	NK-like
H1FX	3.21889e-12	0.0765074	0.306	0.192	1.05812e-07	NK-like
GNB2	3.21956e-12	0.400717	0.226	0.147	1.05834e-07	Cycling
PVT1	3.23687e-12	0.608548	0.266	0.186	1.06402e-07	Cycling
TKT	3.23973e-12	0.735331	0.151	0.08	1.06496e-07	NK-like
TMEM218	3.2535e-12	0.0295621	0.045	0.023	1.06949e-07	scRNA-dominant
PPOX	3.25544e-12	1.17567	0.054	0.023	1.07013e-07	Cycling
DEDD	3.26506e-12	0.948021	0.059	0.026	1.07329e-07	Cycling
HERPUD2	3.27526e-12	0.512547	0.155	0.224	1.07664e-07	Early activated-like
COPE	3.28488e-12	0.353469	0.445	0.297	1.07981e-07	41BB-Hi Exhausted
MRPS22	3.28495e-12	0.459767	0.05	0.027	1.07983e-07	scRNA-dominant
NAE1	3.30848e-12	0.746604	0.122	0.069	1.08756e-07	Cycling
NFKB1	3.31621e-12	0.48288	0.226	0.15	1.0901e-07	Cycling
MPHOSPH9	3.31637e-12	0.579984	0.136	0.199	1.09016e-07	Early activated-like
KIAA0753	3.32482e-12	1.19792	0.051	0.021	1.09294e-07	Cycling
VCP	3.32813e-12	0.31504	0.373	0.242	1.09402e-07	41BB-Hi Exhausted
NIBAN1	3.33581e-12	0.349603	0.419	0.315	1.09655e-07	Cycling
GPR89A	3.35473e-12	0.31843	0.029	0.053	1.10277e-07	Early activated-like
NDUFS6	3.35593e-12	0.331745	0.331	0.208	1.10316e-07	41BB-Hi Exhausted
CDPF1	3.37514e-12	0.159617	0.03	0.013	1.10948e-07	scRNA-dominant
IER3IP1	3.37663e-12	0.495208	0.189	0.103	1.10997e-07	41BB-Hi Exhausted
GK	3.38928e-12	0.948506	0.113	0.052	1.11412e-07	41BB-Hi Exhausted
MSRB2	3.4228e-12	0.971676	0.018	0.006	1.12514e-07	scRNA-dominant
COPA	3.42918e-12	0.535754	0.127	0.187	1.12724e-07	Early activated-like
ZNRD2	3.43079e-12	0.229962	0.096	0.05	1.12777e-07	Cycling
TCEA2	3.43206e-12	0.426849	0.039	0.019	1.12819e-07	scRNA-dominant
NAALADL1	3.43822e-12	0.74569	0.081	0.033	1.13021e-07	NK-like
CEP44	3.44569e-12	1.05471	0.069	0.033	1.13267e-07	Cycling
MIAT	3.47033e-12	0.183381	0.234	0.136	1.14077e-07	NK-like
WIPF3	3.47878e-12	0.520448	0.047	0.014	1.14354e-07	NK-like
ESF1	3.50512e-12	0.561043	0.057	0.092	1.1522e-07	Early activated-like
SNX1	3.52191e-12	0.652421	0.107	0.159	1.15772e-07	Early activated-like
GADD45B	3.53304e-12	0.880564	0.166	0.088	1.16138e-07	41BB-Hi Exhausted
DNPEP	3.55106e-12	0.559955	0.136	0.069	1.16731e-07	NK-like
HECTD4	3.55569e-12	0.49208	0.203	0.132	1.16883e-07	Cycling
PPP4C	3.57839e-12	0.300829	0.257	0.17	1.17629e-07	Cycling
SDCBP	3.5826e-12	0.766921	0.263	0.161	1.17767e-07	41BB-Hi Exhausted
PARD6A	3.58516e-12	0.759815	0.035	0.012	1.17851e-07	Cycling
CSNK1G3	3.59332e-12	1.45778	0.143	0.115	1.1812e-07	Early activated-like
KLHDC4	3.59875e-12	0.742386	0.08	0.123	1.18298e-07	Early activated-like
ESD	3.60475e-12	0.590291	0.151	0.08	1.18495e-07	NK-like
NXF1	3.61243e-12	0.561418	0.041	0.071	1.18748e-07	Early activated-like
NDUFS6	3.61689e-12	0.391485	0.295	0.205	1.18894e-07	Cycling
RBMS3	3.62424e-12	1.67984	0.027	0.006	1.19136e-07	41BB-Hi Exhausted
PUM3	3.62968e-12	0.674678	0.127	0.073	1.19315e-07	Cycling
PCNX2	3.66959e-12	1.10411	0.288	0.287	1.20627e-07	Early activated-like
TCTA	3.6889e-12	0.538801	0.043	0.074	1.21262e-07	Early activated-like
UBALD2	3.69785e-12	0.270427	0.149	0.077	1.21556e-07	NK-like
CDKN2AIPNL	3.71392e-12	0.212423	0.054	0.03	1.22084e-07	scRNA-dominant
PHB	3.72174e-12	0.0673292	0.176	0.104	1.22341e-07	Cycling
EIF5A	3.726e-12	0.193446	0.167	0.1	1.22481e-07	Cycling
PSEN1	3.73654e-12	0.48499	0.088	0.134	1.22827e-07	Early activated-like
TAP1	3.74152e-12	0.0435568	0.494	0.331	1.22991e-07	41BB-Hi Exhausted
AC067751.1	3.7575e-12	2.73704	0.019	0.003	1.23516e-07	41BB-Hi Exhausted
DOK4	3.77386e-12	2.11412	0.019	0.003	1.24054e-07	41BB-Hi Exhausted
TRIM33	3.7763e-12	0.6314	0.217	0.145	1.24135e-07	Cycling
FUCA1	3.7872e-12	1.04569	0.059	0.021	1.24493e-07	NK-like
DEF6	3.81579e-12	1.5826	0.301	0.219	1.25433e-07	ISG-Hi
GNAS	3.82619e-12	0.183143	0.489	0.334	1.25774e-07	NK-like
CMSS1	3.83014e-12	0.382708	0.054	0.087	1.25904e-07	Early activated-like
PRR34-AS1	3.83514e-12	0.881796	0.045	0.023	1.26069e-07	scRNA-dominant
GNPAT	3.84746e-12	0.494769	0.061	0.097	1.26474e-07	Early activated-like
SMC6	3.85864e-12	0.453918	0.095	0.142	1.26841e-07	Early activated-like
ANKMY1	3.86448e-12	0.738975	0.11	0.062	1.27033e-07	Cycling
ATF6	3.8656e-12	0.601212	0.183	0.117	1.2707e-07	Cycling
USP8	3.87391e-12	0.528878	0.102	0.152	1.27343e-07	Early activated-like
UMPS	3.87591e-12	0.464392	0.06	0.026	1.27409e-07	Cycling
ETHE1	3.87945e-12	0.604932	0.154	0.082	1.27525e-07	NK-like
APOL2	3.88309e-12	0.37732	0.044	0.075	1.27645e-07	Early activated-like
BCL10	3.89024e-12	0.204518	0.022	0.043	1.2788e-07	Early activated-like
LSM7	3.8941e-12	0.284276	0.317	0.204	1.28007e-07	NK-like
ZNF701	3.90304e-12	0.174637	0.028	0.053	1.28301e-07	Early activated-like
SCML4	3.93303e-12	0.461155	0.196	0.279	1.29287e-07	Early activated-like
IFI30	3.94388e-12	0.910577	0.027	0.006	1.29643e-07	41BB-Hi Exhausted
CIZ1	3.94649e-12	0.544715	0.086	0.044	1.29729e-07	Cycling
PTDSS1	3.98909e-12	0.534791	0.114	0.063	1.31129e-07	Cycling
DDX18	4.00556e-12	0.349632	0.236	0.139	1.31671e-07	NK-like
MSI2	4.00558e-12	0.301986	0.545	0.383	1.31671e-07	41BB-Hi Exhausted
BCL2	4.08367e-12	0.344997	0.581	0.415	1.34238e-07	41BB-Hi Exhausted
CCDC43	4.18224e-12	0.381116	0.039	0.019	1.37478e-07	scRNA-dominant
TFG	4.20426e-12	0.543179	0.067	0.105	1.38202e-07	Early activated-like
TESK2	4.21401e-12	0.607208	0.051	0.021	1.38523e-07	Cycling
PPIL3	4.25137e-12	0.471536	0.135	0.078	1.39751e-07	Cycling
SMIM29	4.28042e-12	0.50615	0.142	0.073	1.40706e-07	NK-like
KIF21B	4.28125e-12	0.622096	0.087	0.044	1.40733e-07	Cycling
ATP6V0C	4.34027e-12	0.38538	0.376	0.248	1.42673e-07	41BB-Hi Exhausted
TGFBR1	4.35073e-12	0.743421	0.092	0.049	1.43017e-07	Cycling
FARS2	4.37324e-12	0.575308	0.286	0.202	1.43757e-07	Cycling
BRD9	4.37931e-12	0.65196	0.112	0.063	1.43957e-07	Cycling
GID8	4.42927e-12	0.355922	0.138	0.08	1.45599e-07	Cycling
PSMD12	4.44146e-12	0.482972	0.128	0.073	1.46e-07	Cycling
TMEM214	4.45879e-12	0.275765	0.019	0.04	1.46569e-07	Early activated-like
NVL	4.4895e-12	0.347518	0.053	0.087	1.47579e-07	Early activated-like
MPDU1	4.49521e-12	0.0969745	0.075	0.046	1.47766e-07	scRNA-dominant
BCL2A1	4.49868e-12	1.05023	0.054	0.018	1.47881e-07	NK-like
GSTM4	4.52111e-12	0.995324	0.068	0.026	1.48618e-07	NK-like
SNTB2	4.5244e-12	0.601201	0.155	0.095	1.48726e-07	Cycling
MDH2	4.53596e-12	0.512061	0.285	0.177	1.49106e-07	41BB-Hi Exhausted
MRPL16	4.55523e-12	0.719565	0.148	0.074	1.49739e-07	41BB-Hi Exhausted
AC018816.1	4.57733e-12	0.549349	0.225	0.131	1.50466e-07	41BB-Hi Exhausted
CHD1	4.58554e-12	0.510636	0.266	0.162	1.50736e-07	41BB-Hi Exhausted
TRAPPC5	4.58923e-12	0.461147	0.223	0.132	1.50857e-07	NK-like
AC022182.2	4.58998e-12	2.04206	0.025	0.005	1.50882e-07	NK-like
ATG2B	4.60332e-12	1.53145	0.059	0.036	1.5132e-07	Early activated-like
CREB3	4.6251e-12	0.809959	0.092	0.039	1.52036e-07	41BB-Hi Exhausted
XYLT1	4.72046e-12	0.328423	0.06	0.095	1.55171e-07	Early activated-like
RANGRF	4.73652e-12	0.263768	0.108	0.058	1.55699e-07	Cycling
TMC6	4.75396e-12	0.622781	0.106	0.157	1.56272e-07	Early activated-like
PIP5K1C	4.75754e-12	1.06505	0.05	0.021	1.5639e-07	Cycling
RASGRP1	4.79398e-12	0.999512	0.324	0.336	1.57588e-07	Early activated-like
ING1	4.81961e-12	0.132669	0.008	0.023	1.5843e-07	Early activated-like
CIAO3	4.82235e-12	0.317416	0.022	0.044	1.5852e-07	Early activated-like
NUDCD2	4.8395e-12	0.269992	0.137	0.078	1.59084e-07	Cycling
ELK1	4.84836e-12	1.16367	0.037	0.013	1.59375e-07	Cycling
PARP14	4.87261e-12	0.31256	0.321	0.229	1.60172e-07	Cycling
GSKIP	4.87385e-12	0.101523	0.071	0.043	1.60213e-07	scRNA-dominant
LAMTOR1	4.8996e-12	0.271382	0.273	0.171	1.6106e-07	NK-like
AL050344.1	4.93366e-12	3.69294	0.01	0.001	1.62179e-07	NK-like
SSNA1	4.95862e-12	0.214596	0.212	0.133	1.63e-07	Cycling
GPATCH11	4.96337e-12	0.25096	0.018	0.038	1.63156e-07	Early activated-like
AIDA	4.99124e-12	0.501125	0.097	0.051	1.64072e-07	Cycling
SMARCA4	5.01375e-12	0.553907	0.073	0.113	1.64812e-07	Early activated-like
BLOC1S5	5.02133e-12	0.27013	0.026	0.05	1.65061e-07	Early activated-like
DPP4	5.0486e-12	1.04522	0.045	0.014	1.65958e-07	NK-like
PITHD1	5.0621e-12	0.429848	0.135	0.077	1.66401e-07	Cycling
RPL8	5.07867e-12	0.284969	0.688	0.536	1.66946e-07	41BB-Hi Exhausted
LINC01550	5.08015e-12	0.514202	0.079	0.121	1.66995e-07	Early activated-like
PLAGL2	5.08054e-12	1.83904	0.028	0.009	1.67008e-07	Cycling
PGK1	5.09957e-12	0.526016	0.431	0.299	1.67633e-07	41BB-Hi Exhausted
INPPL1	5.11152e-12	0.762382	0.065	0.03	1.68026e-07	Cycling
PSMA2	5.12654e-12	0.314451	0.354	0.23	1.6852e-07	NK-like
ZSWIM7	5.16696e-12	0.0207785	0.06	0.034	1.69848e-07	scRNA-dominant
ICE2	5.17367e-12	0.708595	0.119	0.068	1.70069e-07	Cycling
EIF3H	5.1742e-12	0.329157	0.465	0.324	1.70086e-07	41BB-Hi Exhausted
LINC02086	5.18451e-12	0.800564	0.063	0.023	1.70425e-07	NK-like
THUMPD3	5.22971e-12	0.423812	0.065	0.03	1.71911e-07	Cycling
SLC35B1	5.2329e-12	0.32936	0.097	0.051	1.72016e-07	Cycling
S100A11	5.24132e-12	0.300174	0.497	0.35	1.72293e-07	41BB-Hi Exhausted
PCBD2	5.25516e-12	0.235815	0.026	0.05	1.72748e-07	Early activated-like
RNPEPL1	5.29765e-12	0.543555	0.063	0.1	1.74144e-07	Early activated-like
CTSL	5.30793e-12	3.03314	0.012	0.002	1.74482e-07	Cycling
MRPL45	5.31456e-12	0.707262	0.038	0.019	1.747e-07	scRNA-dominant
MOV10	5.32823e-12	0.697153	0.089	0.046	1.75149e-07	Cycling
PDK3	5.33273e-12	0.369794	0.07	0.109	1.75298e-07	Early activated-like
PPP1R13L	5.34888e-12	1.74846	0.026	0.007	1.75828e-07	Cycling
AP5M1	5.36699e-12	0.518132	0.045	0.075	1.76424e-07	Early activated-like
PARP6	5.38433e-12	0.0390518	0.028	0.052	1.76994e-07	Early activated-like
ECHS1	5.39039e-12	0.253328	0.164	0.098	1.77193e-07	Cycling
MRPL52	5.40623e-12	0.102454	0.19	0.117	1.77714e-07	Cycling
MRPL39	5.45404e-12	0.218631	0.087	0.044	1.79285e-07	Cycling
CYB561D2.1	5.47253e-12	0.959202	0.023	0.008	1.79893e-07	scRNA-dominant
ST3GAL3	5.47466e-12	0.211774	0.065	0.102	1.79963e-07	Early activated-like
IFI30	5.47938e-12	1.55039	0.021	0.005	1.80118e-07	Cycling
AC068587.4	5.495e-12	0.262656	0.083	0.125	1.80632e-07	Early activated-like
CERK	5.50736e-12	0.697839	0.108	0.06	1.81038e-07	Cycling
GARS	5.51458e-12	0.525359	0.113	0.063	1.81275e-07	Cycling
SLC39A3	5.52846e-12	0.684072	0.08	0.039	1.81731e-07	Cycling
AKAP1	5.5683e-12	1.2423	0.035	0.012	1.83041e-07	Cycling
SHLD1	5.58063e-12	0.443958	0.138	0.081	1.83447e-07	Cycling
SMPD3	5.60151e-12	1.00425	0.035	0.009	1.84133e-07	NK-like
KANSL2	5.62134e-12	0.257081	0.033	0.06	1.84785e-07	Early activated-like
RALGAPA2	5.68206e-12	1.29031	0.163	0.136	1.86781e-07	Early activated-like
DOCK10	5.69716e-12	0.434	0.466	0.369	1.87277e-07	Cycling
LINC00519	5.73345e-12	1.45535	0.022	0.008	1.8847e-07	scRNA-dominant
SCD	5.76691e-12	0.432199	0.03	0.013	1.8957e-07	scRNA-dominant
APPL1	5.84196e-12	0.401081	0.105	0.048	1.92037e-07	NK-like
PRR34-AS1	5.84491e-12	1.35642	0.072	0.027	1.92134e-07	41BB-Hi Exhausted
FUT4	5.88864e-12	1.39172	0.022	0.005	1.93571e-07	Cycling
TRPS1	5.96195e-12	0.216403	0.503	0.349	1.95981e-07	41BB-Hi Exhausted
DENND6B	5.97682e-12	0.93369	0.067	0.025	1.9647e-07	NK-like
PBX4	6.01949e-12	0.134941	0.254	0.153	1.97873e-07	NK-like
DOCK8	6.05711e-12	0.0320977	0.684	0.501	1.99109e-07	NK-like
UBR5	6.06513e-12	0.497932	0.228	0.154	1.99373e-07	Cycling
PSAT1	6.13115e-12	0.26921	0.04	0.02	2.01543e-07	scRNA-dominant
BDH1	6.16828e-12	0.711133	0.036	0.013	2.02764e-07	Cycling
ARF4	6.17529e-12	0.471571	0.209	0.118	2.02994e-07	41BB-Hi Exhausted
ZNF184	6.1762e-12	1.28602	0.042	0.016	2.03024e-07	Cycling
CNPY4	6.19013e-12	0.24449	0.018	0.039	2.03482e-07	Early activated-like
SLC36A4	6.2236e-12	0.906433	0.069	0.033	2.04582e-07	Cycling
PPP5C	6.258e-12	0.224958	0.119	0.066	2.05713e-07	Cycling
RAD51-AS1	6.26974e-12	0.299422	0.04	0.069	2.06099e-07	Early activated-like
CHMP2A	6.30194e-12	0.388046	0.285	0.175	2.07157e-07	41BB-Hi Exhausted
CALR	6.30956e-12	0.216745	0.451	0.304	2.07408e-07	NK-like
NDUFB1	6.36018e-12	0.376802	0.315	0.202	2.09072e-07	NK-like
ADAM15	6.42664e-12	1.40715	0.023	0.006	2.11256e-07	Cycling
ANKRD49	6.49449e-12	0.617933	0.063	0.1	2.13487e-07	Early activated-like
NF2	6.50416e-12	0.664767	0.092	0.048	2.13805e-07	Cycling
LINC01137	6.50768e-12	0.253032	0.043	0.021	2.1392e-07	scRNA-dominant
DDX1	6.54221e-12	0.420699	0.115	0.063	2.15056e-07	Cycling
TMED10	6.55825e-12	0.362365	0.227	0.129	2.15583e-07	41BB-Hi Exhausted
CCNG2	6.58341e-12	0.879148	0.06	0.027	2.1641e-07	Cycling
IGFBP3	6.59028e-12	4.08047	0.01	0.001	2.16636e-07	Cycling
UBL7	6.59231e-12	0.344951	0.096	0.05	2.16702e-07	Cycling
CBR1	6.60268e-12	1.07959	0.084	0.036	2.17043e-07	NK-like
TP63	6.61441e-12	0.971455	0.085	0.035	2.17429e-07	41BB-Hi Exhausted
TAS2R30	6.62565e-12	2.35867	0.012	0.002	2.17798e-07	Cycling
PSMD6	6.64901e-12	0.279747	0.128	0.073	2.18566e-07	Cycling
CANX	6.65699e-12	0.517456	0.205	0.116	2.18829e-07	41BB-Hi Exhausted
CES2	6.65984e-12	0.230618	0.04	0.02	2.18922e-07	scRNA-dominant
KAT2A	6.66282e-12	1.27004	0.023	0.006	2.1902e-07	Cycling
C17orf67	6.70297e-12	0.188377	0.022	0.044	2.2034e-07	Early activated-like
SORBS3	6.76499e-12	2.96444	0.027	0.006	2.22379e-07	ISG-Hi
CMTM6	6.78607e-12	0.445766	0.193	0.106	2.23072e-07	41BB-Hi Exhausted
UBE2M	6.84645e-12	0.485599	0.045	0.024	2.25056e-07	scRNA-dominant
EXOSC5	6.85128e-12	0.512446	0.046	0.024	2.25215e-07	scRNA-dominant
DDOST	6.8549e-12	0.446472	0.203	0.118	2.25334e-07	NK-like
RNPEP	6.8829e-12	0.232061	0.091	0.047	2.26255e-07	Cycling
SMARCA5	6.89423e-12	0.56938	0.101	0.15	2.26627e-07	Early activated-like
CRYAB	6.89628e-12	2.92138	0.014	0.002	2.26694e-07	Cycling
CSTF2T	6.92344e-12	0.818909	0.071	0.035	2.27587e-07	Cycling
LIMA1	6.96543e-12	0.099581	0.057	0.032	2.28968e-07	scRNA-dominant
RIT1	6.98058e-12	0.0711847	0.053	0.029	2.29466e-07	scRNA-dominant
TGDS	6.9983e-12	0.156981	0.021	0.043	2.30048e-07	Early activated-like
PIGZ	6.99992e-12	2.60279	0.01	0.001	2.30101e-07	Cycling
VMP1	7.0098e-12	0.44758	0.238	0.343	2.30426e-07	Early activated-like
PSMB5	7.02927e-12	0.59835	0.161	0.085	2.31066e-07	41BB-Hi Exhausted
LMAN1	7.09764e-12	0.310754	0.199	0.111	2.33314e-07	41BB-Hi Exhausted
APOL6	7.15452e-12	0.426255	0.134	0.193	2.35183e-07	Early activated-like
STX11	7.16819e-12	0.591629	0.13	0.076	2.35633e-07	Cycling
GNA15	7.21459e-12	1.37357	0.031	0.01	2.37158e-07	Cycling
OSGEPL1	7.3046e-12	1.42836	0.04	0.015	2.40117e-07	Cycling
RTN4	7.32066e-12	0.529689	0.247	0.166	2.40645e-07	Cycling
GSN	7.33607e-12	2.41384	0.017	0.003	2.41151e-07	Cycling
TWISTNB	7.35076e-12	0.225666	0.053	0.029	2.41634e-07	scRNA-dominant
NDUFS4	7.39391e-12	0.311796	0.203	0.129	2.43053e-07	Cycling
METTL4	7.46686e-12	0.0993543	0.031	0.056	2.45451e-07	Early activated-like
MTIF3	7.47191e-12	0.376041	0.17	0.093	2.45617e-07	NK-like
AC103706.1	7.47674e-12	1.15336	0.038	0.01	2.45775e-07	NK-like
AL355001.1	7.49844e-12	0.442829	0.035	0.016	2.46489e-07	scRNA-dominant
COPZ1	7.49845e-12	0.451864	0.259	0.157	2.46489e-07	41BB-Hi Exhausted
SRSF6	7.52496e-12	0.314644	0.081	0.04	2.47361e-07	Cycling
BICD2	7.58135e-12	1.11203	0.047	0.019	2.49214e-07	Cycling
GPR65	7.60272e-12	0.536108	0.17	0.09	2.49917e-07	41BB-Hi Exhausted
AL355076.2	7.62248e-12	0.849875	0.107	0.049	2.50566e-07	41BB-Hi Exhausted
EEF1AKNMT	7.65957e-12	0.873724	0.062	0.029	2.51785e-07	Cycling
PNO1	7.69922e-12	0.941329	0.079	0.031	2.53089e-07	41BB-Hi Exhausted
AC124014.1	7.7054e-12	2.21333	0.018	0.006	2.53292e-07	Early activated-like
LRTOMT	7.74686e-12	1.96047	0.018	0.004	2.54655e-07	Cycling
CYC1	7.75133e-12	0.544114	0.194	0.108	2.54802e-07	41BB-Hi Exhausted
NPTN	7.75772e-12	0.784327	0.108	0.06	2.55012e-07	Cycling
TMEM184C	7.75859e-12	0.326401	0.028	0.052	2.5504e-07	Early activated-like
TOGARAM2	7.76405e-12	0.335457	0.035	0.062	2.5522e-07	Early activated-like
ZBTB44	7.7663e-12	0.683745	0.093	0.05	2.55294e-07	Cycling
CDKN1B	7.78532e-12	0.658544	0.113	0.165	2.55919e-07	Early activated-like
ADGRF3	7.79361e-12	1.90845	0.028	0.008	2.56192e-07	Cycling
TPMT	7.81073e-12	0.0264002	0.061	0.035	2.56754e-07	scRNA-dominant
MED16	7.83338e-12	0.643211	0.056	0.024	2.57499e-07	Cycling
TXNL4B	7.83756e-12	0.312891	0.019	0.04	2.57636e-07	Early activated-like
LAS1L	7.84903e-12	0.523469	0.068	0.032	2.58013e-07	Cycling
KIF3C	7.88722e-12	1.91919	0.02	0.005	2.59269e-07	Cycling
FAM221A	7.90513e-12	1.123	0.033	0.011	2.59857e-07	Cycling
SMC5	7.92093e-12	0.416953	0.242	0.162	2.60377e-07	Cycling
MAP1S	7.9216e-12	0.490483	0.058	0.026	2.60399e-07	Cycling
C1QBP	7.94682e-12	0.371514	0.142	0.083	2.61228e-07	Cycling
GNB1L	7.99796e-12	0.132169	0.013	0.031	2.62909e-07	Early activated-like
ABHD17B	8.02362e-12	0.620275	0.1	0.149	2.63752e-07	Early activated-like
TMEM160	8.04088e-12	0.327045	0.228	0.147	2.6432e-07	Cycling
ATM	8.05678e-12	1.15483	0.23	0.214	2.64843e-07	Early activated-like
SUPT4H1	8.08141e-12	0.541239	0.195	0.112	2.65652e-07	NK-like
CIAO2B	8.09422e-12	0.578101	0.29	0.185	2.66073e-07	41BB-Hi Exhausted
IDH1	8.22506e-12	0.261138	0.027	0.05	2.70374e-07	Early activated-like
SMARCC2	8.29264e-12	0.407326	0.047	0.078	2.72596e-07	Early activated-like
SRPRA	8.30359e-12	0.557121	0.067	0.104	2.72956e-07	Early activated-like
CASP6	8.36731e-12	1.10816	0.069	0.027	2.7505e-07	NK-like
PSTPIP1	8.38357e-12	0.355322	0.349	0.257	2.75585e-07	Cycling
RPP25L	8.40565e-12	0.734291	0.099	0.044	2.76311e-07	41BB-Hi Exhausted
GSPT2	8.4091e-12	0.0574188	0.006	0.019	2.76424e-07	Early activated-like
KCNAB2	8.42546e-12	0.544837	0.169	0.242	2.76962e-07	Early activated-like
PPA1	8.45046e-12	0.52643	0.244	0.148	2.77784e-07	41BB-Hi Exhausted
PHKG2	8.45135e-12	0.555519	0.09	0.047	2.77813e-07	Cycling
AL392086.3	8.47238e-12	0.405106	0.084	0.125	2.78504e-07	Early activated-like
LMBRD2	8.47942e-12	0.942349	0.083	0.043	2.78736e-07	Cycling
BCAP29	8.48143e-12	0.6455	0.101	0.054	2.78802e-07	Cycling
MAP4K3-DT	8.49428e-12	0.418035	0.048	0.079	2.79224e-07	Early activated-like
FCMR	8.62073e-12	0.407613	0.064	0.1	2.83381e-07	Early activated-like
MYLIP	8.63411e-12	0.398138	0.207	0.119	2.8382e-07	NK-like
TSN	8.71279e-12	0.412253	0.111	0.061	2.86407e-07	Cycling
IKZF2	8.71804e-12	1.34648	0.18	0.152	2.86579e-07	Early activated-like
SAFB	8.73702e-12	0.580578	0.1	0.148	2.87203e-07	Early activated-like
CYB561	8.74883e-12	3.02548	0.029	0.006	2.87592e-07	ISG-Hi
PPP3CC	8.75666e-12	0.449809	0.282	0.41	2.87849e-07	Early activated-like
RPS10	8.75743e-12	0.243612	0.615	0.448	2.87874e-07	41BB-Hi Exhausted
RASGRP3	8.76885e-12	2.61012	0.032	0.007	2.8825e-07	ISG-Hi
P2RY8	8.84249e-12	0.461712	0.092	0.138	2.9067e-07	Early activated-like
C18orf32	8.87891e-12	0.642436	0.263	0.162	2.91867e-07	41BB-Hi Exhausted
TAP2	8.94655e-12	0.317574	0.201	0.13	2.94091e-07	Cycling
SEC63	8.99297e-12	0.512488	0.083	0.125	2.95617e-07	Early activated-like
CCNL2	9.00722e-12	0.356296	0.148	0.09	2.96085e-07	Cycling
AIFM1	9.03816e-12	0.376317	0.068	0.032	2.97102e-07	Cycling
ILKAP	9.14511e-12	0.368802	0.175	0.108	3.00618e-07	Cycling
MYO1G	9.1493e-12	0.560558	0.285	0.204	3.00756e-07	Cycling
FAM32A	9.25937e-12	0.593903	0.147	0.078	3.04374e-07	NK-like
LINC00239	9.2621e-12	0.807118	0.024	0.009	3.04464e-07	scRNA-dominant
CEP89	9.2695e-12	0.456645	0.019	0.04	3.04707e-07	Early activated-like
PPP1R15A	9.27113e-12	0.862727	0.175	0.1	3.04761e-07	NK-like
SLC25A33	9.34365e-12	0.349806	0.044	0.023	3.07144e-07	scRNA-dominant
DLG1	9.41427e-12	0.447649	0.327	0.237	3.09466e-07	Cycling
NUP50	9.48066e-12	0.332198	0.046	0.076	3.11648e-07	Early activated-like
RBM33	9.55874e-12	1.00865	0.196	0.168	3.14215e-07	Early activated-like
NOL3	9.56385e-12	2.73623	0.016	0.002	3.14383e-07	41BB-Hi Exhausted
CCDC7	9.57763e-12	0.653658	0.156	0.098	3.14836e-07	Cycling
RAB22A	9.73908e-12	0.538348	0.067	0.105	3.20143e-07	Early activated-like
MPST	9.74901e-12	0.824774	0.082	0.041	3.20469e-07	Cycling
PHF13	9.77176e-12	1.85137	0.028	0.009	3.21217e-07	Cycling
TMEM126A	9.80163e-12	0.55074	0.128	0.062	3.22199e-07	41BB-Hi Exhausted
ANKRD26	9.81328e-12	0.474372	0.088	0.046	3.22582e-07	Cycling
ZNF721	9.82423e-12	0.540302	0.103	0.153	3.22942e-07	Early activated-like
AC127521.1	9.84531e-12	1.15542	0.05	0.017	3.23635e-07	NK-like
SKAP2	9.91067e-12	0.618348	0.103	0.047	3.25784e-07	NK-like
MTHFD2	9.91134e-12	0.440005	0.233	0.142	3.25805e-07	NK-like
RTP4	9.92074e-12	2.30094	0.088	0.038	3.26115e-07	ISG-Hi
YAF2	1.00113e-11	0.251649	0.206	0.133	3.29091e-07	Cycling
CLPB	1.0114e-11	0.975328	0.044	0.017	3.32469e-07	Cycling
NBL1	1.0115e-11	0.897301	0.081	0.041	3.32499e-07	Cycling
SGF29	1.01821e-11	0.609362	0.067	0.032	3.34705e-07	Cycling
ADARB1	1.02244e-11	0.769831	0.08	0.041	3.36096e-07	Cycling
TMED9	1.03457e-11	0.320246	0.292	0.187	3.40084e-07	NK-like
FBXO11	1.03544e-11	0.566134	0.334	0.219	3.4037e-07	41BB-Hi Exhausted
TNFRSF25	1.03673e-11	0.542362	0.061	0.028	3.40794e-07	Cycling
UBE2V1	1.03771e-11	0.214816	0.382	0.254	3.41116e-07	NK-like
DELE1	1.03861e-11	0.427343	0.033	0.058	3.41411e-07	Early activated-like
ABCG1	1.04129e-11	0.549472	0.087	0.131	3.42294e-07	Early activated-like
BTN2A1	1.05947e-11	0.546168	0.042	0.071	3.48271e-07	Early activated-like
NQO1	1.06082e-11	1.66415	0.016	0.003	3.48713e-07	Cycling
EIF2D	1.06648e-11	1.09988	0.066	0.031	3.50573e-07	Cycling
RECK	1.06759e-11	0.295378	0.033	0.059	3.50937e-07	Early activated-like
CPEB3	1.07047e-11	0.631408	0.078	0.119	3.51885e-07	Early activated-like
POLD4	1.07313e-11	0.286312	0.319	0.206	3.5276e-07	NK-like
ESYT2	1.07344e-11	0.539104	0.165	0.104	3.52861e-07	Cycling
MMS19	1.07376e-11	0.74378	0.095	0.051	3.52967e-07	Cycling
USP25	1.07482e-11	1.11651	0.22	0.2	3.53314e-07	Early activated-like
DPF3	1.08121e-11	0.273444	0.049	0.081	3.55416e-07	Early activated-like
GAR1	1.08198e-11	0.189222	0.055	0.031	3.55668e-07	scRNA-dominant
FLVCR1-DT	1.08395e-11	0.588287	0.031	0.014	3.56317e-07	scRNA-dominant
ABCA3	1.08686e-11	1.11966	0.034	0.009	3.57271e-07	NK-like
RNASET2	1.09629e-11	0.372481	0.242	0.147	3.60374e-07	NK-like
C1orf216	1.10096e-11	0.266164	0.014	0.032	3.61907e-07	Early activated-like
COMMD1	1.10236e-11	0.334331	0.258	0.173	3.62366e-07	Cycling
AP1B1	1.10862e-11	0.473405	0.115	0.064	3.64425e-07	Cycling
DHDDS	1.11249e-11	0.377436	0.078	0.038	3.65697e-07	Cycling
AC004687.1	1.11334e-11	0.552357	0.083	0.126	3.65978e-07	Early activated-like
RAB30	1.12582e-11	0.32088	0.03	0.055	3.70078e-07	Early activated-like
GRAMD1B	1.12849e-11	0.732533	0.182	0.101	3.70959e-07	41BB-Hi Exhausted
SF3B6	1.12968e-11	0.509483	0.282	0.177	3.71347e-07	41BB-Hi Exhausted
M6PR	1.13476e-11	0.347679	0.283	0.195	3.73019e-07	Cycling
CDC42EP3	1.14121e-11	0.482649	0.213	0.126	3.75137e-07	NK-like
DPAGT1	1.15852e-11	0.182698	0.015	0.034	3.80829e-07	Early activated-like
PCGF1	1.16176e-11	0.0817657	0.033	0.015	3.81894e-07	scRNA-dominant
C20orf27	1.16269e-11	0.514124	0.053	0.029	3.82201e-07	scRNA-dominant
AC104078.1	1.16339e-11	0.21241	0.044	0.022	3.8243e-07	scRNA-dominant
AP2M1	1.16739e-11	0.328755	0.294	0.182	3.83744e-07	41BB-Hi Exhausted
AHCYL2	1.19651e-11	0.1471	0.144	0.074	3.93317e-07	NK-like
GTPBP3	1.19653e-11	0.245229	0.014	0.031	3.93325e-07	Early activated-like
FAF2	1.19729e-11	0.417215	0.062	0.097	3.93572e-07	Early activated-like
TESPA1	1.20471e-11	0.479329	0.116	0.168	3.96013e-07	Early activated-like
SUMO1	1.20479e-11	0.351356	0.335	0.212	3.96038e-07	41BB-Hi Exhausted
DHX34	1.20658e-11	0.368275	0.024	0.047	3.96627e-07	Early activated-like
UGGT2	1.21313e-11	3.10667	0.01	0.001	3.9878e-07	Cycling
NT5DC3	1.21655e-11	2.0224	0.015	0.003	3.99905e-07	Cycling
DHDDS	1.21984e-11	0.402125	0.029	0.053	4.00986e-07	Early activated-like
NUP62CL	1.22082e-11	3.01879	0.01	0.001	4.01308e-07	Cycling
BCL2L1	1.22304e-11	0.574972	0.221	0.129	4.02037e-07	41BB-Hi Exhausted
FGD5-AS1	1.22565e-11	0.192348	0.026	0.049	4.02895e-07	Early activated-like
LAMTOR5	1.22855e-11	0.386942	0.301	0.192	4.03848e-07	NK-like
ZNF337-AS1	1.23077e-11	0.89958	0.06	0.027	4.0458e-07	Cycling
GATB	1.24943e-11	1.26588	0.043	0.017	4.10713e-07	Cycling
KLHL18	1.25178e-11	0.298316	0.031	0.056	4.11485e-07	Early activated-like
PRKAB1	1.25233e-11	0.564668	0.056	0.024	4.11666e-07	Cycling
RMND5B	1.25439e-11	0.280382	0.028	0.052	4.12344e-07	Early activated-like
NAB1	1.25693e-11	0.669664	0.172	0.111	4.13177e-07	Cycling
SELENOK	1.26638e-11	0.317059	0.266	0.166	4.16283e-07	NK-like
HLCS	1.26708e-11	0.547819	0.138	0.083	4.16515e-07	Cycling
PGLS	1.26767e-11	0.624545	0.183	0.105	4.1671e-07	NK-like
TOR2A	1.26822e-11	0.229437	0.071	0.034	4.1689e-07	Cycling
QARS	1.27411e-11	0.601084	0.124	0.071	4.18824e-07	Cycling
DCAF12	1.27425e-11	0.315319	0.027	0.051	4.18871e-07	Early activated-like
RBM12	1.28103e-11	0.970579	0.067	0.032	4.21102e-07	Cycling
ENTPD1	1.28611e-11	0.600017	0.217	0.126	4.22769e-07	41BB-Hi Exhausted
STX18	1.28623e-11	0.746318	0.102	0.056	4.22809e-07	Cycling
RAC1	1.29161e-11	0.307207	0.362	0.235	4.24577e-07	41BB-Hi Exhausted
STXBP1	1.29215e-11	1.33056	0.015	0.003	4.24754e-07	Cycling
AL118516.1	1.29374e-11	0.555251	0.03	0.013	4.25279e-07	scRNA-dominant
AL133480.1	1.29583e-11	0.104981	0.031	0.055	4.25965e-07	Early activated-like
BYSL	1.2961e-11	1.54955	0.029	0.009	4.26055e-07	Cycling
ABCF1	1.30054e-11	0.631523	0.17	0.092	4.27514e-07	41BB-Hi Exhausted
RP9	1.30098e-11	0.0644025	0.016	0.035	4.27657e-07	Early activated-like
MEF2A	1.30774e-11	0.42556	0.273	0.191	4.29881e-07	Cycling
NSMCE1	1.30867e-11	0.409447	0.165	0.09	4.30186e-07	NK-like
RGPD2	1.31011e-11	0.0641766	0.035	0.017	4.30659e-07	scRNA-dominant
CD72	1.31303e-11	0.832446	0.08	0.032	4.31618e-07	41BB-Hi Exhausted
PRPF8	1.31564e-11	0.525639	0.071	0.11	4.32479e-07	Early activated-like
SUZ12	1.31843e-11	0.370018	0.09	0.134	4.33394e-07	Early activated-like
CNIH2	1.31858e-11	1.37151	0.025	0.007	4.33445e-07	Cycling
HOTAIRM1	1.31937e-11	0.280673	0.038	0.019	4.33703e-07	scRNA-dominant
CLTA	1.32707e-11	0.237709	0.298	0.204	4.36236e-07	Cycling
AC093323.1	1.32814e-11	0.777197	0.053	0.023	4.36585e-07	Cycling
SEC11A	1.33745e-11	0.140211	0.379	0.251	4.39646e-07	NK-like
TNFSF4	1.33953e-11	0.648587	0.069	0.107	4.40331e-07	Early activated-like
PAN3	1.34177e-11	1.12055	0.288	0.29	4.41065e-07	Early activated-like
LACTB2	1.34428e-11	0.0711867	0.017	0.037	4.41891e-07	Early activated-like
MEGF6	1.34848e-11	1.19895	0.031	0.01	4.43273e-07	Cycling
DEGS1	1.35506e-11	0.481758	0.162	0.088	4.45437e-07	NK-like
NOP14	1.35815e-11	0.572064	0.087	0.036	4.4645e-07	41BB-Hi Exhausted
SRCAP	1.37172e-11	0.695891	0.063	0.029	4.50912e-07	Cycling
SELENOF	1.37874e-11	0.141005	0.358	0.234	4.53218e-07	NK-like
HNRNPC	1.38301e-11	0.354396	0.586	0.419	4.54624e-07	41BB-Hi Exhausted
SLC66A2	1.38524e-11	1.00599	0.1	0.045	4.55355e-07	41BB-Hi Exhausted
ATG2A	1.39113e-11	0.442135	0.033	0.058	4.57293e-07	Early activated-like
TMEM44	1.39205e-11	2.27107	0.026	0.008	4.57594e-07	Cycling
CYCS	1.40339e-11	0.428569	0.354	0.234	4.61322e-07	41BB-Hi Exhausted
ARPC5L	1.40563e-11	0.122408	0.414	0.277	4.6206e-07	NK-like
AC092821.3	1.40698e-11	0.468315	0.168	0.242	4.62504e-07	Early activated-like
RPAIN	1.40933e-11	0.349706	0.14	0.082	4.63276e-07	Cycling
MGRN1	1.41704e-11	0.56128	0.065	0.101	4.65811e-07	Early activated-like
NELFB	1.42247e-11	0.249571	0.022	0.043	4.67594e-07	Early activated-like
GOLPH3L	1.42606e-11	0.209087	0.033	0.058	4.68775e-07	Early activated-like
PRKAG2	1.42767e-11	0.279862	0.248	0.147	4.69305e-07	41BB-Hi Exhausted
IL21R	1.43536e-11	0.448844	0.216	0.145	4.71833e-07	Cycling
BFSP2	1.43933e-11	0.114527	0.05	0.027	4.73136e-07	scRNA-dominant
GDI1	1.4457e-11	0.380439	0.142	0.086	4.7523e-07	Cycling
GCFC2	1.46303e-11	0.330538	0.048	0.079	4.80926e-07	Early activated-like
TMEM254	1.46384e-11	0.134011	0.014	0.032	4.81193e-07	Early activated-like
NLE1	1.46478e-11	1.53232	0.027	0.008	4.81504e-07	Cycling
GSPT1	1.47484e-11	0.689148	0.232	0.139	4.8481e-07	41BB-Hi Exhausted
GRAMD1A	1.48064e-11	0.0915851	0.223	0.13	4.86716e-07	NK-like
OXSR1	1.48308e-11	0.444576	0.071	0.109	4.87518e-07	Early activated-like
SATB1	1.48432e-11	2.46756	0.042	0.012	4.87925e-07	ISG-Hi
TFEB	1.48662e-11	0.272509	0.034	0.06	4.88682e-07	Early activated-like
AC004828.1	1.48857e-11	1.46861	0.03	0.007	4.89322e-07	NK-like
RING1	1.49165e-11	0.665841	0.098	0.053	4.90334e-07	Cycling
SREBF2	1.4937e-11	0.41777	0.27	0.166	4.91008e-07	41BB-Hi Exhausted
RAB14	1.49747e-11	0.43311	0.183	0.116	4.92249e-07	Cycling
TMBIM6	1.49828e-11	0.244751	0.49	0.341	4.92516e-07	NK-like
NUP54	1.50142e-11	0.508153	0.059	0.093	4.93547e-07	Early activated-like
SMIM12	1.50405e-11	0.460867	0.149	0.079	4.9441e-07	NK-like
GNPTAB	1.50419e-11	0.151744	0.196	0.112	4.94458e-07	NK-like
UBC	1.50694e-11	0.271669	0.643	0.496	4.95362e-07	41BB-Hi Exhausted
DPM3	1.51038e-11	0.599079	0.152	0.082	4.96493e-07	NK-like
ZMPSTE24	1.5284e-11	0.37677	0.031	0.056	5.02414e-07	Early activated-like
CCDC107	1.54137e-11	0.327687	0.219	0.131	5.06679e-07	NK-like
NCBP1	1.54565e-11	0.553356	0.084	0.044	5.08085e-07	Cycling
PCMT1	1.54568e-11	0.274346	0.271	0.17	5.08097e-07	NK-like
CDC34	1.55529e-11	0.603206	0.016	0.035	5.11256e-07	Early activated-like
MYOF	1.55693e-11	2.53186	0.014	0.003	5.11794e-07	Cycling
INPP5E	1.5686e-11	0.906453	0.04	0.015	5.15631e-07	Cycling
CUX1	1.56944e-11	0.394709	0.135	0.069	5.15905e-07	NK-like
UTP14A	1.57526e-11	0.384447	0.015	0.033	5.17821e-07	Early activated-like
SYTL1	1.57654e-11	0.141272	0.209	0.121	5.18241e-07	NK-like
ANKLE2	1.58042e-11	0.378601	0.063	0.099	5.19516e-07	Early activated-like
EMC6	1.58589e-11	0.165751	0.158	0.094	5.21313e-07	Cycling
PREP	1.59047e-11	0.502607	0.183	0.117	5.2282e-07	Cycling
RWDD1	1.59267e-11	0.41413	0.241	0.147	5.23544e-07	NK-like
KHDC1	1.59798e-11	0.292055	0.028	0.052	5.25286e-07	Early activated-like
PLAA	1.59845e-11	0.46568	0.057	0.091	5.25441e-07	Early activated-like
VAMP4	1.6052e-11	0.331053	0.033	0.059	5.2766e-07	Early activated-like
RBMXL1	1.60727e-11	0.189093	0.012	0.029	5.28343e-07	Early activated-like
RAB27B	1.60926e-11	0.570038	0.044	0.014	5.28995e-07	NK-like
HACD4	1.61648e-11	0.586241	0.063	0.099	5.31371e-07	Early activated-like
MGST3	1.61881e-11	0.396255	0.257	0.159	5.32134e-07	NK-like
SNRPB	1.62144e-11	0.431258	0.374	0.251	5.33001e-07	41BB-Hi Exhausted
RBM48	1.63007e-11	0.258272	0.022	0.044	5.35837e-07	Early activated-like
ARMH1	1.64703e-11	0.553807	0.034	0.016	5.41413e-07	scRNA-dominant
TPD52	1.66923e-11	0.500312	0.059	0.093	5.48708e-07	Early activated-like
NUDT4	1.66949e-11	0.543761	0.12	0.059	5.48794e-07	NK-like
KIF9-AS1	1.673e-11	0.105439	0.055	0.031	5.49949e-07	scRNA-dominant
PI4K2B	1.67932e-11	1.49864	0.164	0.091	5.52025e-07	ISG-Hi
FAM174C	1.68864e-11	0.593197	0.204	0.116	5.55088e-07	41BB-Hi Exhausted
NOC4L	1.69094e-11	0.317105	0.053	0.023	5.55844e-07	Cycling
RNH1	1.70472e-11	0.283456	0.192	0.121	5.60374e-07	Cycling
ZNF627	1.70573e-11	0.372516	0.036	0.017	5.60709e-07	scRNA-dominant
C16orf91	1.7059e-11	0.317324	0.041	0.021	5.60765e-07	scRNA-dominant
FAM49A	1.70952e-11	0.503782	0.106	0.05	5.61953e-07	NK-like
KLHL12	1.72208e-11	0.44506	0.026	0.049	5.66081e-07	Early activated-like
SLC39A4	1.72382e-11	1.26643	0.032	0.015	5.66653e-07	scRNA-dominant
SLX4	1.7401e-11	1.18744	0.035	0.013	5.72005e-07	Cycling
INVS	1.74213e-11	0.572989	0.16	0.101	5.72672e-07	Cycling
CLEC11A	1.74231e-11	1.54826	0.012	0.002	5.72733e-07	Cycling
TRUB2	1.75007e-11	0.433714	0.04	0.02	5.75285e-07	scRNA-dominant
SAMD9L	1.75519e-11	0.285401	0.159	0.224	5.76964e-07	Early activated-like
MOB1A	1.76018e-11	0.321462	0.241	0.146	5.78607e-07	NK-like
PLEKHG3	1.76739e-11	1.42577	0.013	0.002	5.80976e-07	Cycling
SF3B1	1.76914e-11	0.613836	0.148	0.215	5.81553e-07	Early activated-like
B3GLCT	1.76997e-11	0.0469499	0.02	0.041	5.81824e-07	Early activated-like
PEBP4	1.7707e-11	2.04819	0.02	0.004	5.82065e-07	41BB-Hi Exhausted
LRPPRC	1.77759e-11	0.444219	0.151	0.093	5.8433e-07	Cycling
THAP11	1.7801e-11	0.641883	0.112	0.054	5.85154e-07	NK-like
PCYT1A	1.78559e-11	0.592929	0.06	0.094	5.8696e-07	Early activated-like
TMEM230	1.78592e-11	0.32503	0.289	0.178	5.87067e-07	41BB-Hi Exhausted
DENND3	1.79633e-11	0.930502	0.096	0.053	5.90491e-07	Cycling
IFT57	1.79705e-11	0.187943	0.017	0.036	5.90727e-07	Early activated-like
NAV2	1.80659e-11	1.75423	0.031	0.01	5.93863e-07	Cycling
TMEM183A	1.81066e-11	0.350858	0.117	0.065	5.95199e-07	Cycling
RNF40	1.83846e-11	0.550018	0.036	0.063	6.04338e-07	Early activated-like
GLTP	1.84437e-11	0.792545	0.103	0.049	6.06281e-07	NK-like
KIF9-AS1	1.85138e-11	0.235517	0.026	0.048	6.08586e-07	Early activated-like
HIST1H4J	1.88024e-11	1.77261	0.026	0.008	6.18073e-07	Cycling
SRFBP1	1.88038e-11	0.583644	0.058	0.092	6.18118e-07	Early activated-like
AHR	1.88188e-11	0.308991	0.037	0.064	6.18613e-07	Early activated-like
ISOC1	1.88195e-11	0.48744	0.075	0.037	6.18634e-07	Cycling
PHRF1	1.89286e-11	0.884837	0.069	0.034	6.22221e-07	Cycling
FAS	1.91965e-11	0.281508	0.198	0.112	6.31028e-07	41BB-Hi Exhausted
ARL17B	1.9318e-11	0.490997	0.09	0.134	6.3502e-07	Early activated-like
CNOT9	1.94055e-11	0.387913	0.062	0.097	6.37899e-07	Early activated-like
SLC16A1-AS1	1.94228e-11	0.472829	0.115	0.064	6.38467e-07	Cycling
C17orf75	1.94918e-11	0.178094	0.014	0.031	6.40734e-07	Early activated-like
TLE1	1.94924e-11	1.98817	0.021	0.004	6.40755e-07	NK-like
PLCG1	1.98679e-11	0.459917	0.119	0.069	6.53096e-07	Cycling
DENR	2.00751e-11	0.537151	0.162	0.1	6.59909e-07	Cycling
DYNC1LI1	2.01105e-11	0.45779	0.113	0.064	6.61072e-07	Cycling
RRAGA	2.01274e-11	0.867796	0.126	0.062	6.61628e-07	41BB-Hi Exhausted
MRPL46	2.01303e-11	0.788342	0.042	0.022	6.61722e-07	scRNA-dominant
MCOLN2	2.01894e-11	0.36744	0.335	0.214	6.63667e-07	41BB-Hi Exhausted
SELENOT	2.02885e-11	0.335035	0.327	0.21	6.66922e-07	41BB-Hi Exhausted
RASGEF1A	2.03026e-11	0.54507	0.1	0.045	6.67386e-07	41BB-Hi Exhausted
TAB2	2.03575e-11	0.484219	0.3	0.22	6.69193e-07	Cycling
RPL15	2.03742e-11	0.300549	0.726	0.592	6.69742e-07	41BB-Hi Exhausted
XKR8	2.03799e-11	0.264255	0.024	0.01	6.69928e-07	scRNA-dominant
AC016074.2	2.04252e-11	0.298081	0.198	0.113	6.71418e-07	NK-like
ADAT2	2.0432e-11	0.91911	0.085	0.044	6.71641e-07	Cycling
SFXN1	2.0447e-11	0.314859	0.277	0.172	6.72133e-07	41BB-Hi Exhausted
SMAP1	2.05221e-11	0.547408	0.116	0.171	6.74604e-07	Early activated-like
TAF15	2.053e-11	0.3694	0.412	0.309	6.74862e-07	Cycling
UBL4A	2.06941e-11	0.243841	0.071	0.034	6.80256e-07	Cycling
C5orf30	2.06945e-11	0.223573	0.014	0.031	6.8027e-07	Early activated-like
SEMA7A	2.07142e-11	0.459679	0.027	0.05	6.80918e-07	Early activated-like
POLR3GL	2.07674e-11	0.318441	0.285	0.182	6.82666e-07	NK-like
NRIP1	2.07689e-11	0.904626	0.066	0.025	6.82714e-07	41BB-Hi Exhausted
UBE3C	2.07805e-11	0.547442	0.207	0.14	6.83095e-07	Cycling
ZNF845	2.08744e-11	0.348786	0.029	0.013	6.86184e-07	scRNA-dominant
FAM219B	2.09206e-11	0.505977	0.031	0.056	6.877e-07	Early activated-like
ZBTB32	2.09332e-11	1.31034	0.058	0.021	6.88117e-07	41BB-Hi Exhausted
RNF213	2.09561e-11	0.590505	0.491	0.585	6.88869e-07	Early activated-like
MTO1	2.10834e-11	0.512789	0.057	0.091	6.93053e-07	Early activated-like
IMPDH1	2.12334e-11	1.19	0.04	0.015	6.97985e-07	Cycling
OGG1	2.12661e-11	0.32925	0.112	0.063	6.9906e-07	Cycling
MRPL51	2.13023e-11	0.261403	0.246	0.164	7.0025e-07	Cycling
SQLE	2.13145e-11	0.376173	0.103	0.056	7.0065e-07	Cycling
DHX33	2.1339e-11	1.14602	0.04	0.015	7.01455e-07	Cycling
CDC42	2.14129e-11	0.348217	0.421	0.286	7.03883e-07	41BB-Hi Exhausted
PGAP1	2.1549e-11	2.4182	0.069	0.027	7.08359e-07	ISG-Hi
DNAJB11	2.1706e-11	0.546842	0.172	0.094	7.13519e-07	41BB-Hi Exhausted
COMMD6	2.17358e-11	0.307575	0.514	0.364	7.145e-07	41BB-Hi Exhausted
ITGB2-AS1	2.2024e-11	0.456599	0.075	0.115	7.23973e-07	Early activated-like
SP140	2.20507e-11	0.433437	0.491	0.354	7.24851e-07	41BB-Hi Exhausted
RPP38	2.21415e-11	0.599895	0.048	0.08	7.27835e-07	Early activated-like
RCE1	2.23465e-11	0.322071	0.04	0.02	7.34573e-07	scRNA-dominant
KRT10	2.24056e-11	0.46983	0.249	0.157	7.36515e-07	NK-like
RAN	2.24128e-11	0.16488	0.422	0.278	7.36753e-07	NK-like
SNX17	2.25139e-11	0.360675	0.235	0.139	7.40077e-07	41BB-Hi Exhausted
BZW1	2.25895e-11	0.333279	0.247	0.152	7.42561e-07	NK-like
CALM3	2.27254e-11	0.11457	0.453	0.302	7.47029e-07	NK-like
RHPN1	2.27475e-11	1.45143	0.023	0.006	7.47756e-07	Cycling
BIN1	2.28142e-11	0.0370919	0.252	0.153	7.49949e-07	NK-like
NENF	2.28738e-11	0.575259	0.171	0.093	7.51907e-07	41BB-Hi Exhausted
TNK2	2.30586e-11	1.8783	0.129	0.067	7.57981e-07	ISG-Hi
ZNF43	2.30931e-11	0.642482	0.09	0.047	7.59115e-07	Cycling
EEF2K	2.31107e-11	0.517228	0.075	0.037	7.59695e-07	Cycling
KDM4C	2.32047e-11	1.17741	0.223	0.207	7.62784e-07	Early activated-like
EFCAB7	2.33174e-11	1.05986	0.047	0.02	7.6649e-07	Cycling
AL080276.2	2.34751e-11	1.40917	0.038	0.014	7.71675e-07	Cycling
CAPN2	2.35049e-11	0.354515	0.266	0.185	7.72652e-07	Cycling
HSPE1	2.37058e-11	0.219007	0.486	0.341	7.79258e-07	41BB-Hi Exhausted
TIMM21	2.37695e-11	1.19742	0.035	0.012	7.81351e-07	Cycling
NUDCD3	2.38642e-11	0.429211	0.167	0.105	7.84463e-07	Cycling
ZNF326	2.39207e-11	0.560287	0.096	0.052	7.86321e-07	Cycling
SPDYE3	2.39688e-11	0.0985611	0.018	0.037	7.87904e-07	Early activated-like
NCR1	2.4006e-11	0.381918	0.016	0.035	7.89124e-07	Early activated-like
METTL9	2.40478e-11	0.371109	0.187	0.118	7.90499e-07	Cycling
ERICH1	2.40673e-11	0.638253	0.146	0.211	7.9114e-07	Early activated-like
BHLHE40	2.41555e-11	0.534228	0.171	0.11	7.94041e-07	Cycling
PCGF6	2.42622e-11	0.767088	0.06	0.028	7.97546e-07	Cycling
ACTR1A	2.44071e-11	0.3512	0.126	0.072	8.0231e-07	Cycling
CLNK	2.44885e-11	0.450687	0.166	0.089	8.04985e-07	41BB-Hi Exhausted
TAF1A	2.46718e-11	1.27432	0.029	0.009	8.11012e-07	Cycling
EXTL2	2.4853e-11	1.12869	0.026	0.008	8.16969e-07	Cycling
ZC2HC1A	2.50616e-11	1.31425	0.029	0.009	8.23826e-07	Cycling
TEX2	2.5091e-11	0.922748	0.042	0.016	8.24792e-07	Cycling
STRAP	2.51242e-11	0.520511	0.247	0.15	8.25883e-07	41BB-Hi Exhausted
DDB1	2.5386e-11	0.548424	0.114	0.065	8.3449e-07	Cycling
PDK2	2.54617e-11	0.596069	0.047	0.019	8.36976e-07	Cycling
ATXN2L	2.54891e-11	0.474795	0.064	0.099	8.37877e-07	Early activated-like
YPEL1	2.58079e-11	0.738684	0.108	0.061	8.48358e-07	Cycling
OLMALINC	2.61207e-11	0.430613	0.036	0.018	8.5864e-07	scRNA-dominant
PDE4A	2.61314e-11	0.388922	0.027	0.05	8.58992e-07	Early activated-like
SCAMP4	2.63015e-11	0.932653	0.06	0.027	8.64584e-07	Cycling
ODC1	2.63442e-11	0.536325	0.161	0.089	8.65988e-07	NK-like
ABHD13	2.66174e-11	0.321056	0.027	0.05	8.74968e-07	Early activated-like
UQCR10	2.66239e-11	0.345199	0.431	0.293	8.75181e-07	41BB-Hi Exhausted
OST4	2.68432e-11	0.297727	0.585	0.434	8.82391e-07	41BB-Hi Exhausted
EMC4	2.69376e-11	0.421164	0.191	0.108	8.85494e-07	41BB-Hi Exhausted
PRRG4	2.7051e-11	0.432611	0.077	0.038	8.89221e-07	Cycling
LAPTM5	2.70711e-11	0.0760011	0.722	0.505	8.89883e-07	NK-like
TRAF3	2.71633e-11	0.541621	0.366	0.242	8.92912e-07	41BB-Hi Exhausted
BX890604.2	2.72683e-11	0.026049	0.023	0.044	8.96365e-07	Early activated-like
APEX1	2.7413e-11	0.28657	0.128	0.074	9.01122e-07	Cycling
AL109811.1	2.77197e-11	0.119078	0.015	0.033	9.11201e-07	Early activated-like
THAP4	2.77352e-11	0.332766	0.017	0.036	9.11711e-07	Early activated-like
GNA13	2.79081e-11	0.558337	0.162	0.103	9.17396e-07	Cycling
ANXA2R	2.79353e-11	0.395118	0.159	0.087	9.1829e-07	NK-like
AAGAB	2.79814e-11	0.538561	0.066	0.102	9.19804e-07	Early activated-like
CCDC77	2.79893e-11	0.737075	0.053	0.023	9.20065e-07	Cycling
MIR9-3HG	2.80209e-11	0.694548	0.023	0.009	9.21103e-07	scRNA-dominant
PEF1	2.80661e-11	0.447534	0.151	0.078	9.22588e-07	41BB-Hi Exhausted
RPTOR	2.80762e-11	0.746621	0.143	0.089	9.2292e-07	Cycling
POLR1E	2.81024e-11	0.553539	0.06	0.027	9.23783e-07	Cycling
HLA-A	2.82019e-11	0.16058	0.953	0.747	9.27054e-07	NK-like
IFT80	2.8335e-11	0.489115	0.117	0.068	9.31427e-07	Cycling
SNTB2	2.83866e-11	0.452829	0.079	0.119	9.33125e-07	Early activated-like
CLTA	2.86345e-11	0.356841	0.323	0.208	9.41272e-07	41BB-Hi Exhausted
VPS37A	2.86586e-11	0.952859	0.08	0.041	9.42066e-07	Cycling
CWC15	2.88047e-11	0.412861	0.201	0.115	9.46868e-07	41BB-Hi Exhausted
IL18RAP	2.88592e-11	2.91483	0.036	0.01	9.48658e-07	ISG-Hi
PEBP1	2.89402e-11	0.339868	0.296	0.192	9.51322e-07	NK-like
RMDN1	2.89609e-11	0.600922	0.059	0.093	9.52003e-07	Early activated-like
EEPD1	2.89652e-11	1.33196	0.031	0.01	9.52144e-07	Cycling
NOL12	2.91406e-11	0.314968	0.09	0.047	9.5791e-07	Cycling
MAP4K4	2.92087e-11	0.601662	0.219	0.151	9.60147e-07	Cycling
CCT8	2.92521e-11	0.26569	0.242	0.161	9.61574e-07	Cycling
NADK	2.92977e-11	1.15701	0.056	0.025	9.63074e-07	Cycling
BOP1	2.93496e-11	0.687636	0.049	0.02	9.6478e-07	Cycling
MCU	2.95776e-11	0.877343	0.11	0.063	9.72273e-07	Cycling
CAPNS1	2.98619e-11	0.577894	0.149	0.08	9.8162e-07	NK-like
B4GALT2	2.98791e-11	2.88828	0.011	0.002	9.82186e-07	Cycling
LRRC59	3.00135e-11	0.221389	0.063	0.038	9.86604e-07	scRNA-dominant
DENND6A	3.00661e-11	0.466663	0.159	0.099	9.88333e-07	Cycling
LXN	3.01269e-11	1.06664	0.048	0.02	9.90331e-07	Cycling
ZBTB17	3.01399e-11	0.507542	0.036	0.062	9.90758e-07	Early activated-like
CFAP97	3.03187e-11	0.412037	0.034	0.059	9.96637e-07	Early activated-like
GFI1	3.04178e-11	0.436116	0.061	0.095	9.99895e-07	Early activated-like
PKNOX1	3.04709e-11	0.460612	0.068	0.033	1.00164e-06	Cycling
KPNA4	3.0633e-11	0.411884	0.135	0.081	1.00697e-06	Cycling
UNK	3.06395e-11	0.525434	0.07	0.108	1.00718e-06	Early activated-like
PPA2	3.07513e-11	0.583334	0.085	0.128	1.01086e-06	Early activated-like
ARHGAP4	3.07561e-11	0.328787	0.246	0.169	1.01102e-06	Cycling
APLP2	3.10816e-11	0.0982582	0.07	0.042	1.02172e-06	scRNA-dominant
LHPP	3.14331e-11	0.292046	0.015	0.033	1.03327e-06	Early activated-like
DDX54	3.16471e-11	0.469155	0.099	0.054	1.0403e-06	Cycling
AK3	3.17869e-11	0.560861	0.162	0.101	1.0449e-06	Cycling
RNF19B	3.18161e-11	0.96639	0.061	0.029	1.04586e-06	Cycling
MCM9	3.19935e-11	0.592536	0.153	0.095	1.05169e-06	Cycling
KANSL1	3.20324e-11	0.843912	0.396	0.442	1.05297e-06	Early activated-like
PHC2	3.23322e-11	0.924774	0.043	0.017	1.06282e-06	Cycling
ATP6V1A	3.24711e-11	0.359254	0.055	0.087	1.06739e-06	Early activated-like
CPT1B	3.27124e-11	1.04764	0.054	0.024	1.07532e-06	Cycling
ATP5MC2	3.2726e-11	0.325068	0.555	0.411	1.07577e-06	41BB-Hi Exhausted
AP1S1	3.28628e-11	0.302554	0.102	0.055	1.08027e-06	Cycling
POC5	3.29403e-11	0.525626	0.08	0.041	1.08281e-06	Cycling
ZNF3	3.29607e-11	0.336198	0.019	0.039	1.08348e-06	Early activated-like
DNAJA4	3.30019e-11	0.204406	0.015	0.032	1.08484e-06	Early activated-like
KMT5C	3.32108e-11	0.393032	0.017	0.035	1.09171e-06	Early activated-like
VPS29	3.32755e-11	0.319691	0.27	0.171	1.09383e-06	NK-like
NDUFB3	3.33831e-11	0.170638	0.226	0.147	1.09737e-06	Cycling
NAGA	3.34653e-11	0.847187	0.055	0.024	1.10007e-06	Cycling
SRGAP2C	3.35941e-11	0.528938	0.128	0.075	1.10431e-06	Cycling
ZHX1	3.3672e-11	0.0939451	0.019	0.038	1.10686e-06	Early activated-like
ARL2	3.39597e-11	0.758251	0.13	0.068	1.11632e-06	NK-like
UBE2K	3.42501e-11	0.635259	0.203	0.293	1.12587e-06	Early activated-like
CBX6	3.4274e-11	0.579671	0.138	0.071	1.12666e-06	41BB-Hi Exhausted
BRK1	3.43608e-11	0.416934	0.399	0.276	1.12951e-06	41BB-Hi Exhausted
ARHGEF2	3.44049e-11	0.595806	0.148	0.077	1.13096e-06	41BB-Hi Exhausted
ZNF511	3.44958e-11	0.650511	0.098	0.046	1.13395e-06	NK-like
CWF19L2	3.45235e-11	0.506359	0.114	0.165	1.13486e-06	Early activated-like
SNRPG	3.45566e-11	0.503918	0.335	0.262	1.13595e-06	Cycling
SLC10A7	3.4706e-11	0.528601	0.128	0.076	1.14086e-06	Cycling
MAP7D1	3.49162e-11	0.363722	0.146	0.089	1.14777e-06	Cycling
DHX58	3.49576e-11	0.160232	0.017	0.036	1.14913e-06	Early activated-like
SLFN12L	3.50912e-11	0.917248	0.368	0.404	1.15352e-06	Early activated-like
AC097448.1	3.51198e-11	0.0406321	0.014	0.031	1.15446e-06	Early activated-like
HSCB	3.51465e-11	0.0792374	0.049	0.026	1.15534e-06	scRNA-dominant
BAG5	3.53645e-11	0.865494	0.067	0.032	1.1625e-06	Cycling
NXT2	3.55091e-11	0.325263	0.027	0.011	1.16725e-06	scRNA-dominant
TMEM68	3.5594e-11	0.387528	0.033	0.058	1.17004e-06	Early activated-like
AL592494.2	3.5676e-11	1.05015	0.02	0.007	1.17274e-06	scRNA-dominant
SNRPB	3.60656e-11	0.225433	0.38	0.251	1.18555e-06	NK-like
NOP9	3.61154e-11	1.01899	0.028	0.009	1.18719e-06	Cycling
PPIL2	3.62147e-11	0.561663	0.116	0.067	1.19045e-06	Cycling
AURKAIP1	3.65014e-11	0.345382	0.261	0.159	1.19987e-06	41BB-Hi Exhausted
MARCH7	3.67965e-11	0.413074	0.265	0.19	1.20958e-06	Cycling
HDHD3	3.70335e-11	0.61739	0.077	0.032	1.21736e-06	NK-like
IL2RA	3.71611e-11	1.00134	0.033	0.008	1.22156e-06	41BB-Hi Exhausted
CTBP1	3.71923e-11	0.359191	0.106	0.059	1.22258e-06	Cycling
UFC1	3.73046e-11	0.409485	0.273	0.169	1.22628e-06	41BB-Hi Exhausted
ZNF414	3.7602e-11	0.28598	0.018	0.037	1.23605e-06	Early activated-like
IAH1	3.76412e-11	0.111423	0.206	0.131	1.23734e-06	Cycling
TUBGCP6	3.76519e-11	0.449511	0.068	0.033	1.23769e-06	Cycling
CHD8	3.77359e-11	0.435279	0.132	0.079	1.24046e-06	Cycling
EPM2A	3.79664e-11	1.49887	0.027	0.008	1.24803e-06	Cycling
MIEN1	3.80191e-11	0.369293	0.233	0.142	1.24976e-06	NK-like
AC022126.1	3.80578e-11	0.471631	0.166	0.233	1.25104e-06	Early activated-like
TMSB15B-AS1	3.84682e-11	1.53075	0.022	0.006	1.26453e-06	Cycling
ACSL4	3.86796e-11	0.49786	0.164	0.104	1.27148e-06	Cycling
IPO8	3.86958e-11	0.916009	0.071	0.036	1.27201e-06	Cycling
RRP1B	3.88473e-11	0.518264	0.119	0.069	1.27699e-06	Cycling
TRIM69	3.89164e-11	0.573857	0.191	0.109	1.27926e-06	41BB-Hi Exhausted
AGBL5	3.90197e-11	0.160345	0.02	0.04	1.28266e-06	Early activated-like
CUL1	3.90499e-11	0.536256	0.189	0.124	1.28365e-06	Cycling
AARS2	3.9235e-11	0.881115	0.038	0.014	1.28973e-06	Cycling
EIF4A2	3.94664e-11	0.164841	0.497	0.351	1.29734e-06	NK-like
LINC00892	3.95305e-11	1.09848	0.031	0.008	1.29945e-06	NK-like
TRIM14	3.97087e-11	0.556001	0.085	0.127	1.3053e-06	Early activated-like
NFIX	3.99032e-11	2.75856	0.01	0.001	1.3117e-06	Cycling
GALE	4.00056e-11	1.32566	0.023	0.006	1.31507e-06	Cycling
CD63	4.01043e-11	0.302646	0.412	0.282	1.31831e-06	41BB-Hi Exhausted
TRIM35	4.01923e-11	0.604821	0.102	0.046	1.3212e-06	41BB-Hi Exhausted
MGAT2	4.02547e-11	0.614333	0.101	0.056	1.32325e-06	Cycling
MTAP	4.05378e-11	0.613414	0.107	0.06	1.33256e-06	Cycling
PUDP	4.05961e-11	0.313566	0.03	0.054	1.33448e-06	Early activated-like
TMED9	4.06957e-11	0.384115	0.294	0.187	1.33775e-06	41BB-Hi Exhausted
SMARCE1	4.07722e-11	0.380447	0.204	0.131	1.34026e-06	Cycling
MPPE1	4.08517e-11	0.368477	0.13	0.077	1.34288e-06	Cycling
ATPAF2	4.08813e-11	0.0424536	0.047	0.025	1.34385e-06	scRNA-dominant
PKIA	4.11146e-11	1.0027	0.071	0.035	1.35152e-06	Cycling
CDAN1	4.14161e-11	1.43582	0.031	0.01	1.36143e-06	Cycling
USP13	4.17067e-11	1.23158	0.038	0.014	1.37098e-06	Cycling
SPRYD3	4.17497e-11	0.195484	0.02	0.039	1.37239e-06	Early activated-like
YWHAQ	4.17822e-11	0.371908	0.36	0.239	1.37346e-06	41BB-Hi Exhausted
COA6	4.20998e-11	0.650141	0.137	0.07	1.3839e-06	41BB-Hi Exhausted
APIP	4.21593e-11	0.375155	0.035	0.06	1.38586e-06	Early activated-like
SHKBP1	4.22425e-11	0.194917	0.176	0.108	1.3886e-06	Cycling
FAM118B	4.24706e-11	0.279272	0.021	0.041	1.39609e-06	Early activated-like
OSBPL11	4.25555e-11	1.05042	0.059	0.027	1.39888e-06	Cycling
IDH1	4.28884e-11	0.100605	0.057	0.033	1.40983e-06	scRNA-dominant
PIK3IP1	4.29856e-11	0.0399733	0.351	0.229	1.41302e-06	NK-like
ADAMTS17	4.30676e-11	0.468387	0.076	0.031	1.41572e-06	NK-like
FNBP1	4.30769e-11	0.340478	0.699	0.537	1.41602e-06	41BB-Hi Exhausted
KCNQ5	4.31232e-11	0.076091	0.054	0.085	1.41755e-06	Early activated-like
VCPKMT	4.32382e-11	0.383247	0.03	0.055	1.42133e-06	Early activated-like
SHMT2	4.33219e-11	1.14061	0.081	0.034	1.42408e-06	41BB-Hi Exhausted
DHX8	4.33547e-11	0.56459	0.042	0.07	1.42516e-06	Early activated-like
C1RL	4.38661e-11	0.485645	0.048	0.078	1.44197e-06	Early activated-like
ABHD5	4.40677e-11	0.46722	0.058	0.026	1.44859e-06	Cycling
EIF3A	4.42995e-11	0.42165	0.299	0.191	1.45621e-06	41BB-Hi Exhausted
OAZ2	4.43787e-11	0.448366	0.1	0.054	1.45882e-06	Cycling
SNAP47	4.44006e-11	0.434087	0.269	0.166	1.45954e-06	41BB-Hi Exhausted
ELK4	4.47785e-11	0.893203	0.102	0.058	1.47196e-06	Cycling
MTPAP	4.48397e-11	1.06276	0.049	0.021	1.47397e-06	Cycling
ENDOD1	4.4963e-11	2.31845	0.061	0.022	1.47802e-06	ISG-Hi
ARFIP1	4.50904e-11	0.515984	0.131	0.079	1.48221e-06	Cycling
IRF5	4.52924e-11	2.71328	0.015	0.003	1.48885e-06	Cycling
IFT46	4.55403e-11	1.48608	0.033	0.011	1.497e-06	Cycling
NIT1	4.56659e-11	0.228614	0.073	0.036	1.50113e-06	Cycling
MICU1	4.58678e-11	0.464259	0.078	0.117	1.50777e-06	Early activated-like
KHDRBS1	4.58944e-11	0.429256	0.333	0.24	1.50864e-06	Cycling
PSMB10	4.61013e-11	0.026827	0.48	0.323	1.51544e-06	NK-like
MFAP1	4.61017e-11	0.375958	0.11	0.062	1.51546e-06	Cycling
POLR2A	4.63924e-11	0.37338	0.178	0.114	1.52501e-06	Cycling
ACAD9	4.64872e-11	0.256345	0.031	0.056	1.52813e-06	Early activated-like
TPRKB	4.67091e-11	0.0823802	0.074	0.046	1.53542e-06	scRNA-dominant
PAICS	4.67483e-11	0.814037	0.079	0.033	1.53671e-06	41BB-Hi Exhausted
SPCS2	4.70034e-11	0.31781	0.392	0.266	1.5451e-06	41BB-Hi Exhausted
SPDYE1	4.71645e-11	0.045738	0.053	0.03	1.55039e-06	scRNA-dominant
ITGA1	4.73355e-11	0.440041	0.285	0.208	1.55601e-06	Cycling
SRR	4.7614e-11	0.87746	0.027	0.008	1.56517e-06	Cycling
SS18	4.76266e-11	0.428297	0.187	0.122	1.56558e-06	Cycling
EIF2AK4	4.76422e-11	0.887396	0.051	0.022	1.56609e-06	Cycling
SCO1	4.76695e-11	0.296229	0.03	0.054	1.56699e-06	Early activated-like
UBE2N	4.77034e-11	0.327584	0.29	0.181	1.56811e-06	41BB-Hi Exhausted
EIF3H	4.77654e-11	0.118171	0.47	0.323	1.57014e-06	NK-like
DLST	4.78907e-11	0.166086	0.119	0.068	1.57426e-06	Cycling
CD46	4.81539e-11	0.393659	0.212	0.141	1.58292e-06	Cycling
RRP15	4.86011e-11	0.227525	0.023	0.044	1.59762e-06	Early activated-like
SGMS1	4.86653e-11	0.544589	0.331	0.25	1.59973e-06	Cycling
NUP88	4.91448e-11	0.33668	0.063	0.097	1.61549e-06	Early activated-like
PDCD7	4.94482e-11	0.417196	0.113	0.055	1.62546e-06	NK-like
CTNNBL1	4.97383e-11	0.378825	0.133	0.079	1.635e-06	Cycling
AC103702.2	5.04134e-11	0.567549	0.036	0.018	1.65719e-06	scRNA-dominant
PPP1R12C	5.04401e-11	1.76732	0.093	0.042	1.65807e-06	ISG-Hi
GPR18	5.04906e-11	0.696376	0.086	0.038	1.65973e-06	NK-like
MAPKAPK2	5.05357e-11	0.552128	0.202	0.117	1.66121e-06	41BB-Hi Exhausted
AKAP17A	5.07979e-11	0.539211	0.056	0.089	1.66983e-06	Early activated-like
AKIP1	5.08607e-11	0.120898	0.046	0.025	1.67189e-06	scRNA-dominant
JPH4	5.10033e-11	2.14743	0.011	0.001	1.67658e-06	41BB-Hi Exhausted
KIF2A	5.11231e-11	0.438101	0.17	0.241	1.68052e-06	Early activated-like
UBE2N	5.1141e-11	0.34739	0.28	0.181	1.68111e-06	NK-like
SVBP	5.11854e-11	0.05388	0.059	0.034	1.68257e-06	scRNA-dominant
TRAPPC4	5.14317e-11	0.391476	0.194	0.11	1.69066e-06	41BB-Hi Exhausted
AC119396.1	5.14538e-11	2.10509	0.042	0.012	1.69139e-06	ISG-Hi
FOPNL	5.15624e-11	0.554111	0.085	0.045	1.69496e-06	Cycling
C21orf91	5.16801e-11	0.482069	0.074	0.113	1.69883e-06	Early activated-like
IGBP1	5.16976e-11	0.338381	0.218	0.131	1.6994e-06	NK-like
SLX4IP	5.17278e-11	0.659312	0.078	0.04	1.7004e-06	Cycling
ZNF670	5.18368e-11	0.0829786	0.013	0.029	1.70398e-06	Early activated-like
APRT	5.19773e-11	0.48893	0.38	0.257	1.7086e-06	41BB-Hi Exhausted
FAM210B	5.21659e-11	0.237867	0.034	0.016	1.7148e-06	scRNA-dominant
EIF1AD	5.21957e-11	0.201519	0.015	0.033	1.71578e-06	Early activated-like
HSD17B10	5.22283e-11	0.4451	0.224	0.138	1.71685e-06	NK-like
EXOSC5	5.23214e-11	0.416385	0.06	0.027	1.71991e-06	Cycling
PHLPP2	5.27639e-11	0.932618	0.053	0.023	1.73445e-06	Cycling
CDK5	5.29291e-11	0.439895	0.044	0.018	1.73988e-06	Cycling
PPP3R1	5.30492e-11	0.367393	0.242	0.166	1.74383e-06	Cycling
AC009133.3	5.30773e-11	0.515631	0.023	0.009	1.74476e-06	scRNA-dominant
VAMP3	5.32471e-11	0.19698	0.02	0.04	1.75034e-06	Early activated-like
MMD	5.32571e-11	0.0804104	0.018	0.037	1.75067e-06	Early activated-like
ITPR2	5.34021e-11	0.428056	0.287	0.208	1.75543e-06	Cycling
P4HA1	5.34384e-11	0.456832	0.056	0.089	1.75663e-06	Early activated-like
ATRAID	5.36758e-11	0.556593	0.239	0.15	1.76443e-06	NK-like
STRAP	5.38825e-11	0.322219	0.242	0.15	1.77122e-06	NK-like
TMEM185B	5.3996e-11	1.02754	0.044	0.018	1.77496e-06	Cycling
PLXDC1	5.4058e-11	0.415989	0.054	0.019	1.777e-06	NK-like
CAV1	5.41071e-11	1.491	0.023	0.006	1.77861e-06	Cycling
PDPK1	5.42043e-11	0.742893	0.076	0.038	1.7818e-06	Cycling
ANAPC4	5.46016e-11	0.563405	0.106	0.061	1.79486e-06	Cycling
SRRT	5.46274e-11	0.406892	0.138	0.083	1.79571e-06	Cycling
PRPF40A	5.47e-11	0.291691	0.243	0.164	1.7981e-06	Cycling
VCL	5.47266e-11	1.30134	0.035	0.009	1.79897e-06	41BB-Hi Exhausted
ZNF831	5.47276e-11	1.20629	0.217	0.2	1.79901e-06	Early activated-like
AC008083.3	5.47602e-11	0.413084	0.055	0.087	1.80008e-06	Early activated-like
NR2C2AP	5.51407e-11	0.908999	0.072	0.029	1.81259e-06	41BB-Hi Exhausted
RAB6A	5.54828e-11	0.0978095	0.249	0.151	1.82383e-06	NK-like
TMEM106A	5.56651e-11	0.475025	0.027	0.05	1.82982e-06	Early activated-like
DCUN1D1	5.59372e-11	0.574028	0.09	0.048	1.83877e-06	Cycling
MICAL1	5.59457e-11	0.462873	0.102	0.057	1.83905e-06	Cycling
ERO1B	5.59924e-11	0.517896	0.083	0.124	1.84058e-06	Early activated-like
TOMM40	5.60449e-11	0.0276855	0.072	0.044	1.84231e-06	scRNA-dominant
RNF121	5.61221e-11	0.606296	0.06	0.094	1.84484e-06	Early activated-like
CRTC1	5.6303e-11	0.24593	0.029	0.052	1.85079e-06	Early activated-like
EPC2	5.67907e-11	0.526074	0.13	0.078	1.86682e-06	Cycling
IGF1R	5.68913e-11	2.4465	0.015	0.003	1.87013e-06	Cycling
GPATCH2L	5.73793e-11	0.445968	0.145	0.09	1.88617e-06	Cycling
LAPTM4A	5.7614e-11	0.571844	0.193	0.11	1.89389e-06	41BB-Hi Exhausted
SLC25A22	5.84923e-11	0.222268	0.015	0.032	1.92276e-06	Early activated-like
RHOQ	5.85139e-11	0.592757	0.063	0.024	1.92347e-06	NK-like
OBI1	5.87939e-11	0.801101	0.069	0.034	1.93267e-06	Cycling
C9orf64	5.89579e-11	1.74591	0.031	0.01	1.93806e-06	Cycling
ZNF700	5.91333e-11	0.676484	0.117	0.068	1.94383e-06	Cycling
AHI1	5.95083e-11	0.461242	0.087	0.129	1.95616e-06	Early activated-like
ABAT	5.96162e-11	0.610405	0.134	0.068	1.9597e-06	41BB-Hi Exhausted
SAMM50	5.97688e-11	0.189011	0.097	0.052	1.96472e-06	Cycling
PPP1R14B	5.98589e-11	0.277654	0.06	0.028	1.96768e-06	Cycling
MYDGF	5.9986e-11	0.424947	0.203	0.131	1.97186e-06	Cycling
AHCYL1	6.01138e-11	0.796137	0.078	0.04	1.97606e-06	Cycling
RSAD1	6.03951e-11	0.470947	0.024	0.046	1.98531e-06	Early activated-like
PNPLA2	6.07251e-11	0.560027	0.085	0.044	1.99615e-06	Cycling
ERF	6.09686e-11	0.190923	0.018	0.038	2.00416e-06	Early activated-like
ARL8A	6.10525e-11	0.493801	0.025	0.046	2.00692e-06	Early activated-like
ABCE1	6.10984e-11	0.369969	0.105	0.059	2.00843e-06	Cycling
FAM193A	6.16567e-11	0.581461	0.162	0.103	2.02678e-06	Cycling
ATOX1	6.16827e-11	0.0914778	0.151	0.09	2.02764e-06	Cycling
ELOC	6.20142e-11	0.334108	0.242	0.145	2.03853e-06	41BB-Hi Exhausted
RNF146	6.22911e-11	0.443139	0.029	0.052	2.04763e-06	Early activated-like
AKNAD1	6.25452e-11	0.941569	0.03	0.01	2.05599e-06	Cycling
MFNG	6.27695e-11	0.526409	0.131	0.068	2.06336e-06	NK-like
CCDC137	6.27986e-11	0.492295	0.106	0.059	2.06432e-06	Cycling
TNFRSF25	6.28988e-11	2.29042	0.072	0.029	2.06761e-06	ISG-Hi
PDAP1	6.29182e-11	0.101155	0.209	0.133	2.06825e-06	Cycling
PABPC4	6.36208e-11	0.725783	0.107	0.052	2.09134e-06	NK-like
C11orf68	6.40308e-11	0.230671	0.012	0.028	2.10482e-06	Early activated-like
NOTCH2NLC	6.40312e-11	0.52885	0.092	0.05	2.10483e-06	Cycling
NNT-AS1	6.41388e-11	0.189261	0.029	0.052	2.10837e-06	Early activated-like
NAA15	6.43407e-11	0.470063	0.153	0.095	2.11501e-06	Cycling
ZNF559	6.44518e-11	0.388154	0.036	0.062	2.11866e-06	Early activated-like
NELFA	6.46e-11	0.453032	0.08	0.041	2.12353e-06	Cycling
EFTUD2	6.46457e-11	0.238336	0.099	0.054	2.12503e-06	Cycling
NEIL2	6.49052e-11	0.212089	0.029	0.013	2.13356e-06	scRNA-dominant
FAM107B	6.59146e-11	0.420559	0.287	0.204	2.16674e-06	Cycling
SLC35E4	6.61751e-11	0.247319	0.014	0.032	2.17531e-06	Early activated-like
DENND10	6.62469e-11	0.325353	0.141	0.075	2.17767e-06	NK-like
TDRKH	6.62555e-11	0.692536	0.033	0.011	2.17795e-06	Cycling
ATL3	6.67925e-11	0.252566	0.031	0.055	2.1956e-06	Early activated-like
SLC9A1	6.70941e-11	0.311919	0.026	0.049	2.20552e-06	Early activated-like
ETFA	6.75127e-11	0.22876	0.215	0.14	2.21928e-06	Cycling
CPTP	6.75253e-11	0.202118	0.012	0.028	2.21969e-06	Early activated-like
MCRS1	6.825e-11	0.472924	0.102	0.057	2.24351e-06	Cycling
AGK	6.83465e-11	0.502559	0.076	0.115	2.24669e-06	Early activated-like
SLC35A5	6.85204e-11	0.374207	0.017	0.035	2.2524e-06	Early activated-like
NBEAL2	6.86824e-11	0.346004	0.115	0.067	2.25773e-06	Cycling
PELO	6.88386e-11	0.468861	0.087	0.039	2.26286e-06	NK-like
AK6	6.8853e-11	0.40353	0.095	0.051	2.26334e-06	Cycling
MRPS21	6.91281e-11	0.360947	0.315	0.202	2.27238e-06	41BB-Hi Exhausted
GRAMD1B	6.94762e-11	0.528502	0.083	0.123	2.28382e-06	Early activated-like
TMTC2	6.98411e-11	0.431114	0.201	0.134	2.29582e-06	Cycling
MAMLD1	6.98994e-11	0.876157	0.074	0.038	2.29773e-06	Cycling
USB1	6.99767e-11	0.512255	0.108	0.06	2.30027e-06	Cycling
ARL6IP1	7.00998e-11	0.48478	0.355	0.27	2.30432e-06	Cycling
HSPD1	7.01006e-11	0.336384	0.305	0.195	2.30435e-06	41BB-Hi Exhausted
AIMP2	7.04269e-11	0.129728	0.047	0.026	2.31507e-06	scRNA-dominant
LTB	7.04407e-11	0.437323	0.375	0.257	2.31553e-06	NK-like
TMEM208	7.06059e-11	0.494718	0.151	0.08	2.32096e-06	41BB-Hi Exhausted
ASB6	7.07289e-11	0.187866	0.014	0.031	2.325e-06	Early activated-like
TOE1	7.09058e-11	0.17769	0.01	0.024	2.33081e-06	Early activated-like
CERS5	7.09496e-11	0.518334	0.061	0.095	2.33226e-06	Early activated-like
BRAT1	7.09858e-11	0.733582	0.081	0.042	2.33344e-06	Cycling
TTC21A	7.11738e-11	3.37018	0.022	0.004	2.33963e-06	ISG-Hi
NUMB	7.15848e-11	0.612798	0.137	0.197	2.35313e-06	Early activated-like
AC010226.1	7.16393e-11	1.33287	0.039	0.011	2.35493e-06	41BB-Hi Exhausted
SPRYD7	7.21449e-11	0.965098	0.031	0.008	2.37155e-06	NK-like
NDUFB6	7.22479e-11	0.527108	0.204	0.118	2.37493e-06	41BB-Hi Exhausted
LEF1	7.25442e-11	0.876856	0.05	0.017	2.38467e-06	NK-like
HDAC7	7.26063e-11	0.418229	0.19	0.107	2.38672e-06	41BB-Hi Exhausted
IDH3A	7.26495e-11	0.475667	0.087	0.046	2.38813e-06	Cycling
PATL2	7.32587e-11	0.608839	0.118	0.17	2.40816e-06	Early activated-like
DCK	7.35581e-11	0.314861	0.171	0.097	2.418e-06	NK-like
PSMC5	7.35857e-11	0.307744	0.244	0.154	2.41891e-06	NK-like
EPB41L3	7.3594e-11	3.08588	0.017	0.004	2.41918e-06	Cycling
GABARAPL2	7.38424e-11	0.424483	0.326	0.211	2.42735e-06	41BB-Hi Exhausted
ZRANB2-AS1	7.39919e-11	2.64422	0.01	0.002	2.43226e-06	Early activated-like
SF3B2	7.42264e-11	0.176607	0.276	0.189	2.43997e-06	Cycling
TIMM8A	7.50081e-11	1.27418	0.049	0.016	2.46567e-06	41BB-Hi Exhausted
YIPF6	7.53283e-11	0.467762	0.033	0.058	2.47619e-06	Early activated-like
IL10	7.55115e-11	0.347131	0.021	0.008	2.48221e-06	scRNA-dominant
GRSF1	7.55748e-11	0.325174	0.195	0.111	2.48429e-06	41BB-Hi Exhausted
FBXO22	7.5707e-11	0.369607	0.05	0.08	2.48864e-06	Early activated-like
PPP1R8	7.59872e-11	0.507925	0.093	0.05	2.49785e-06	Cycling
UQCRH	7.59981e-11	0.42092	0.412	0.284	2.49821e-06	41BB-Hi Exhausted
PPP6R3	7.63801e-11	0.425128	0.386	0.292	2.51077e-06	Cycling
UBE2G2	7.68535e-11	0.443515	0.118	0.069	2.52633e-06	Cycling
MTF2	7.69875e-11	0.64355	0.116	0.168	2.53073e-06	Early activated-like
DLAT	7.7177e-11	0.874785	0.049	0.021	2.53696e-06	Cycling
ALG1	7.78546e-11	0.346607	0.014	0.031	2.55924e-06	Early activated-like
ATAD3B	7.81066e-11	1.21982	0.049	0.021	2.56752e-06	Cycling
SKP1	7.84082e-11	0.299105	0.48	0.332	2.57743e-06	41BB-Hi Exhausted
ALAD	7.87483e-11	0.442101	0.017	0.035	2.58862e-06	Early activated-like
NDC1	7.87978e-11	0.240548	0.031	0.054	2.59024e-06	Early activated-like
AC099343.3	7.92633e-11	0.426846	0.033	0.016	2.60554e-06	scRNA-dominant
RECQL	7.95473e-11	0.547978	0.075	0.114	2.61488e-06	Early activated-like
ARPC5	8.07174e-11	0.164989	0.442	0.299	2.65334e-06	NK-like
TLE5	8.0871e-11	0.37847	0.298	0.212	2.65839e-06	Cycling
CHKB	8.10685e-11	0.441284	0.165	0.105	2.66488e-06	Cycling
GTF2H5	8.15081e-11	0.641795	0.168	0.093	2.67933e-06	41BB-Hi Exhausted
NSMAF	8.15134e-11	0.559292	0.106	0.155	2.67951e-06	Early activated-like
PRPF6	8.15477e-11	0.294348	0.157	0.097	2.68064e-06	Cycling
MTMR4	8.1621e-11	0.911623	0.079	0.041	2.68304e-06	Cycling
B2M	8.16343e-11	0.229216	0.931	0.898	2.68348e-06	41BB-Hi Exhausted
C2CD4C	8.18204e-11	2.02847	0.022	0.004	2.6896e-06	41BB-Hi Exhausted
GANAB	8.2186e-11	0.369945	0.089	0.047	2.70162e-06	Cycling
TMEM222	8.24306e-11	0.283969	0.106	0.059	2.70966e-06	Cycling
THG1L	8.24675e-11	0.910809	0.049	0.021	2.71087e-06	Cycling
TRGV9	8.26096e-11	2.33141	0.021	0.004	2.71554e-06	NK-like
RBX1	8.2726e-11	0.363258	0.376	0.256	2.71937e-06	41BB-Hi Exhausted
SNRPD1	8.35382e-11	0.387241	0.282	0.177	2.74607e-06	41BB-Hi Exhausted
CZIB	8.39821e-11	0.204988	0.085	0.044	2.76066e-06	Cycling
VEZF1	8.43712e-11	0.82431	0.058	0.027	2.77345e-06	Cycling
CPOX	8.46254e-11	0.981014	0.042	0.017	2.78181e-06	Cycling
RPL22	8.48365e-11	0.301004	0.619	0.474	2.78875e-06	41BB-Hi Exhausted
UBE2J2	8.56687e-11	0.321133	0.145	0.087	2.8161e-06	Cycling
TMEM14A	8.57956e-11	0.591325	0.136	0.072	2.82027e-06	NK-like
KAT14	8.58537e-11	1.33044	0.033	0.012	2.82218e-06	Cycling
CSPP1	8.63199e-11	0.480793	0.042	0.069	2.83751e-06	Early activated-like
ELOVL5	8.63734e-11	0.4737	0.325	0.241	2.83927e-06	Cycling
RUNX1	8.63773e-11	0.791914	0.415	0.472	2.8394e-06	Early activated-like
ALAS1	8.65249e-11	1.03864	0.071	0.028	2.84425e-06	41BB-Hi Exhausted
PIN4	8.69637e-11	0.34444	0.196	0.116	2.85867e-06	NK-like
TMEM41B	8.6969e-11	0.327363	0.114	0.065	2.85884e-06	Cycling
CXXC5	8.81327e-11	1.09598	0.033	0.012	2.8971e-06	Cycling
OGFOD2	8.8297e-11	0.144075	0.013	0.029	2.9025e-06	Early activated-like
SEC23IP	8.87092e-11	0.332873	0.041	0.068	2.91605e-06	Early activated-like
EIF4E3	8.8867e-11	0.111758	0.158	0.099	2.92123e-06	Cycling
WDR61	8.91484e-11	0.600711	0.153	0.082	2.93049e-06	41BB-Hi Exhausted
AP001341.1	8.96528e-11	1.72853	0.133	0.107	2.94707e-06	Early activated-like
SNRPN	9.01077e-11	0.26361	0.296	0.191	2.96202e-06	NK-like
MT-ATP6	9.0353e-11	0.157785	0.802	0.641	2.97008e-06	41BB-Hi Exhausted
ABHD8	9.07853e-11	0.381298	0.033	0.016	2.98429e-06	scRNA-dominant
DHRS12	9.12393e-11	0.330395	0.022	0.043	2.99922e-06	Early activated-like
TXNL1	9.16746e-11	0.32496	0.199	0.118	3.01353e-06	NK-like
SNX8	9.17108e-11	0.288431	0.016	0.034	3.01472e-06	Early activated-like
BRAP	9.17178e-11	0.487871	0.041	0.068	3.01495e-06	Early activated-like
PGM2	9.18319e-11	0.890666	0.058	0.027	3.0187e-06	Cycling
AP002336.2	9.22117e-11	0.483499	0.072	0.11	3.03118e-06	Early activated-like
PHACTR4	9.24339e-11	0.349014	0.194	0.126	3.03849e-06	Cycling
ZFR	9.26905e-11	0.402558	0.262	0.184	3.04692e-06	Cycling
RPS6KA5	9.33531e-11	0.540117	0.186	0.122	3.0687e-06	Cycling
RHBDD3	9.34606e-11	0.0703163	0.041	0.021	3.07224e-06	scRNA-dominant
RAD51D	9.35207e-11	0.396899	0.034	0.058	3.07421e-06	Early activated-like
TBL2	9.37231e-11	0.180613	0.012	0.027	3.08086e-06	Early activated-like
TNIP1	9.39445e-11	0.394896	0.178	0.113	3.08815e-06	Cycling
LRRC57	9.42157e-11	0.745708	0.066	0.032	3.09706e-06	Cycling
PPP4R3A	9.4218e-11	0.452845	0.208	0.14	3.09713e-06	Cycling
IL10RA	9.42198e-11	0.624861	0.207	0.294	3.09719e-06	Early activated-like
ENTPD5	9.42332e-11	1.42994	0.04	0.016	3.09763e-06	Cycling
ABT1	9.44254e-11	0.536944	0.153	0.082	3.10395e-06	41BB-Hi Exhausted
ZNRD2	9.45729e-11	0.544064	0.109	0.052	3.1088e-06	41BB-Hi Exhausted
RNF125	9.46504e-11	0.0539466	0.241	0.145	3.11135e-06	NK-like
SARS	9.46602e-11	0.424905	0.196	0.116	3.11167e-06	NK-like
MTX2	9.46986e-11	0.494289	0.048	0.077	3.11293e-06	Early activated-like
TALDO1	9.47491e-11	0.41863	0.234	0.146	3.11459e-06	NK-like
NPB	9.50403e-11	2.58653	0.016	0.002	3.12417e-06	41BB-Hi Exhausted
MZB1	9.51116e-11	0.842569	0.084	0.038	3.12651e-06	NK-like
TMEM203	9.52721e-11	0.0372167	0.066	0.04	3.13178e-06	scRNA-dominant
ATP5ME	9.55141e-11	0.350992	0.396	0.266	3.13974e-06	41BB-Hi Exhausted
GTF3C6	9.60067e-11	0.143205	0.189	0.118	3.15593e-06	Cycling
HNRNPLL	9.66648e-11	0.363403	0.516	0.372	3.17756e-06	41BB-Hi Exhausted
TRIM21	9.71221e-11	0.527321	0.018	0.037	3.1926e-06	Early activated-like
SCO1	9.71514e-11	0.258157	0.077	0.039	3.19356e-06	Cycling
IL18R1	9.71561e-11	0.722643	0.049	0.017	3.19371e-06	NK-like
DESI2	9.72945e-11	0.411128	0.036	0.061	3.19826e-06	Early activated-like
JOSD1	9.76753e-11	0.891925	0.087	0.047	3.21078e-06	Cycling
BTF3	9.81818e-11	0.289369	0.583	0.433	3.22743e-06	41BB-Hi Exhausted
DGUOK	9.84257e-11	0.235175	0.278	0.172	3.23545e-06	41BB-Hi Exhausted
SP2	9.85629e-11	0.478656	0.065	0.031	3.23996e-06	Cycling
EBLN3P	9.90273e-11	0.509757	0.051	0.082	3.25522e-06	Early activated-like
TIMM8A	9.95871e-11	0.325099	0.04	0.015	3.27363e-06	Cycling
CNOT4	9.95909e-11	0.403738	0.293	0.186	3.27375e-06	41BB-Hi Exhausted
ICA1	1.00271e-10	1.96167	0.034	0.009	3.2961e-06	41BB-Hi Exhausted
PFDN4	1.01392e-10	0.62886	0.139	0.074	3.33295e-06	NK-like
ERG28	1.01394e-10	0.171589	0.133	0.078	3.33301e-06	Cycling
HINFP	1.01857e-10	0.342519	0.022	0.043	3.34826e-06	Early activated-like
FAM110B	1.01946e-10	2.33942	0.01	0.001	3.35118e-06	NK-like
ZCCHC8	1.02288e-10	0.350547	0.049	0.079	3.3624e-06	Early activated-like
PGGHG	1.0229e-10	1.21125	0.09	0.064	3.36247e-06	Early activated-like
AL590807.1	1.02423e-10	2.10413	0.051	0.031	3.36685e-06	Early activated-like
MZF1	1.03404e-10	0.186944	0.023	0.044	3.39911e-06	Early activated-like
AL603839.3	1.04206e-10	0.0948302	0.046	0.025	3.42547e-06	scRNA-dominant
PSMB8	1.04275e-10	0.353041	0.439	0.357	3.42772e-06	Cycling
MRPL16	1.0505e-10	0.726867	0.139	0.075	3.4532e-06	NK-like
MAGEH1	1.05518e-10	0.954591	0.08	0.034	3.46857e-06	41BB-Hi Exhausted
ARL4A	1.05935e-10	0.678581	0.047	0.02	3.4823e-06	Cycling
SH3BP1	1.05943e-10	0.124449	0.203	0.12	3.48257e-06	NK-like
MPRIP	1.0599e-10	0.510169	0.082	0.121	3.48411e-06	Early activated-like
RWDD2B	1.06525e-10	0.126032	0.028	0.012	3.50169e-06	scRNA-dominant
COMMD7	1.06769e-10	0.216283	0.277	0.178	3.50971e-06	NK-like
COQ10A	1.06803e-10	0.0518073	0.034	0.016	3.51084e-06	scRNA-dominant
NDUFV2-AS1	1.07354e-10	0.190616	0.054	0.031	3.52895e-06	scRNA-dominant
CYREN	1.07383e-10	0.612489	0.053	0.084	3.52988e-06	Early activated-like
MSANTD3	1.07664e-10	0.997728	0.03	0.01	3.53914e-06	Cycling
LINC00092	1.0816e-10	1.62675	0.013	0.004	3.55545e-06	scRNA-dominant
ZNF341	1.11562e-10	1.83405	0.026	0.008	3.66727e-06	Cycling
PSMA5	1.13817e-10	0.158724	0.314	0.202	3.74138e-06	NK-like
TMEM126A	1.14177e-10	0.348445	0.108	0.06	3.75322e-06	Cycling
DKC1	1.14825e-10	0.358979	0.113	0.057	3.77452e-06	NK-like
ETFDH	1.15312e-10	0.461372	0.04	0.068	3.79053e-06	Early activated-like
SBNO1	1.15524e-10	0.562456	0.094	0.138	3.79752e-06	Early activated-like
LIAS	1.15692e-10	0.227604	0.018	0.037	3.80304e-06	Early activated-like
Z93930.2	1.16367e-10	0.519176	0.099	0.047	3.82521e-06	NK-like
ZBTB1	1.16447e-10	0.559847	0.17	0.111	3.82785e-06	Cycling
LLPH	1.16536e-10	0.682791	0.127	0.066	3.83078e-06	NK-like
APBA3	1.16634e-10	0.337342	0.049	0.028	3.83401e-06	scRNA-dominant
ZNF180	1.16914e-10	0.790228	0.037	0.014	3.8432e-06	Cycling
MRPL51	1.1732e-10	0.526087	0.265	0.167	3.85655e-06	41BB-Hi Exhausted
PTMS	1.17408e-10	0.188868	0.369	0.249	3.85945e-06	NK-like
AP4M1	1.17669e-10	0.949801	0.033	0.012	3.86803e-06	Cycling
TXLNG	1.17779e-10	0.453967	0.036	0.061	3.87163e-06	Early activated-like
GPR89B	1.18721e-10	0.349227	0.045	0.073	3.9026e-06	Early activated-like
SERBP1	1.19043e-10	0.387755	0.332	0.22	3.91318e-06	41BB-Hi Exhausted
SPPL2A	1.1966e-10	0.167957	0.254	0.152	3.93345e-06	41BB-Hi Exhausted
LAG3	1.21827e-10	0.133058	0.533	0.376	4.0047e-06	NK-like
TMEM192	1.21842e-10	0.128226	0.055	0.031	4.0052e-06	scRNA-dominant
ZFYVE27	1.21884e-10	0.424759	0.054	0.085	4.00657e-06	Early activated-like
DYNLT3	1.22195e-10	0.697956	0.101	0.048	4.01679e-06	NK-like
MTHFS	1.23628e-10	0.306068	0.096	0.052	4.06389e-06	Cycling
ABHD16A	1.23666e-10	0.611184	0.092	0.05	4.06513e-06	Cycling
MDFIC	1.24438e-10	0.945759	0.338	0.355	4.09051e-06	Early activated-like
ATG4A	1.24638e-10	0.205134	0.015	0.032	4.09711e-06	Early activated-like
KRT8	1.25843e-10	2.18153	0.01	0.001	4.13672e-06	Cycling
MAN2A2	1.27078e-10	0.730108	0.052	0.023	4.17732e-06	Cycling
SRP19	1.27249e-10	0.396869	0.232	0.139	4.18293e-06	41BB-Hi Exhausted
FZR1	1.27912e-10	0.477221	0.044	0.071	4.20473e-06	Early activated-like
LARS	1.28057e-10	0.435587	0.103	0.059	4.2095e-06	Cycling
FTSJ1	1.28286e-10	0.606904	0.062	0.03	4.21701e-06	Cycling
SCAND1	1.28331e-10	0.381763	0.256	0.163	4.21848e-06	NK-like
SRP9	1.28526e-10	0.258247	0.3	0.194	4.22492e-06	NK-like
PHLDB2	1.28639e-10	1.79954	0.031	0.011	4.22862e-06	Cycling
FRMD4B	1.28748e-10	0.251238	0.028	0.05	4.23222e-06	Early activated-like
GPATCH1	1.28879e-10	0.051809	0.015	0.033	4.23649e-06	Early activated-like
RCN2	1.299e-10	0.604307	0.153	0.082	4.27007e-06	41BB-Hi Exhausted
E2F6	1.30034e-10	0.0109228	0.009	0.023	4.27447e-06	Early activated-like
CCDC9	1.30052e-10	0.77645	0.051	0.023	4.27505e-06	Cycling
PHACTR4	1.30176e-10	0.603535	0.106	0.155	4.27915e-06	Early activated-like
NHLRC2	1.30299e-10	0.542551	0.118	0.07	4.2832e-06	Cycling
USP49	1.30486e-10	1.12925	0.037	0.014	4.28933e-06	Cycling
UQCRQ	1.32135e-10	0.457111	0.341	0.229	4.34354e-06	41BB-Hi Exhausted
NUP54	1.32425e-10	0.335945	0.124	0.072	4.35307e-06	Cycling
AL158071.1	1.34e-10	1.64066	0.062	0.04	4.40484e-06	Early activated-like
ACTN1	1.34066e-10	2.63715	0.014	0.003	4.40701e-06	Cycling
AGTPBP1	1.34866e-10	0.447956	0.187	0.124	4.43332e-06	Cycling
FBXL3	1.35234e-10	0.758069	0.1	0.056	4.4454e-06	Cycling
TLCD3A	1.35353e-10	2.65511	0.014	0.003	4.44931e-06	Cycling
ERGIC3	1.35759e-10	0.355067	0.208	0.121	4.46268e-06	41BB-Hi Exhausted
ANP32B	1.36187e-10	0.256926	0.313	0.199	4.47674e-06	41BB-Hi Exhausted
ZNF273	1.36413e-10	1.03152	0.041	0.016	4.48417e-06	Cycling
PRRC2A	1.37229e-10	0.693883	0.097	0.054	4.51099e-06	Cycling
RTF2	1.37244e-10	0.416074	0.23	0.155	4.5115e-06	Cycling
AC009060.1	1.37424e-10	0.284355	0.04	0.021	4.51741e-06	scRNA-dominant
MAFK	1.38098e-10	1.0678	0.035	0.013	4.53956e-06	Cycling
POMP	1.40077e-10	0.380005	0.379	0.257	4.60461e-06	41BB-Hi Exhausted
SAR1A	1.4035e-10	0.387866	0.15	0.082	4.6136e-06	NK-like
WIPI1	1.4047e-10	0.321928	0.028	0.051	4.61754e-06	Early activated-like
IL4I1	1.41092e-10	4.63088	0.016	0.002	4.63798e-06	ISG-Hi
INPP1	1.41737e-10	0.34806	0.108	0.061	4.65918e-06	Cycling
UPP1	1.4371e-10	0.705809	0.101	0.057	4.72403e-06	Cycling
ZNF496	1.44799e-10	0.763246	0.046	0.02	4.75983e-06	Cycling
UBLCP1	1.45268e-10	0.514285	0.047	0.076	4.77526e-06	Early activated-like
COQ9	1.46321e-10	0.735172	0.069	0.034	4.80987e-06	Cycling
PPME1	1.46377e-10	0.405326	0.106	0.05	4.81169e-06	41BB-Hi Exhausted
CRTAP	1.46774e-10	1.20359	0.043	0.018	4.82474e-06	Cycling
TSTD1	1.46933e-10	0.471044	0.307	0.201	4.82997e-06	41BB-Hi Exhausted
MAST4	1.48579e-10	0.613729	0.194	0.131	4.8841e-06	Cycling
NUDC	1.48709e-10	0.49886	0.261	0.162	4.88837e-06	41BB-Hi Exhausted
DYNC1LI2	1.49625e-10	0.605517	0.122	0.073	4.91846e-06	Cycling
ERCC1	1.49887e-10	0.346371	0.145	0.078	4.9271e-06	NK-like
TRAM1	1.51129e-10	0.237115	0.249	0.156	4.96792e-06	NK-like
RAB37	1.51223e-10	0.591134	0.043	0.07	4.97101e-06	Early activated-like
ACSL1	1.52016e-10	0.391015	0.039	0.065	4.99706e-06	Early activated-like
GALNT6	1.52944e-10	0.81176	0.055	0.02	5.02758e-06	NK-like
HDAC8	1.53085e-10	0.332058	0.181	0.118	5.0322e-06	Cycling
AL158152.1	1.53214e-10	1.19067	0.045	0.019	5.03645e-06	Cycling
BUB3	1.53378e-10	0.0891461	0.37	0.249	5.04183e-06	NK-like
CTLA4	1.5349e-10	0.597046	0.166	0.092	5.04552e-06	41BB-Hi Exhausted
RGS9	1.54418e-10	0.387017	0.089	0.041	5.07603e-06	NK-like
DMAC1	1.5454e-10	0.646278	0.16	0.091	5.08005e-06	NK-like
PURA	1.54575e-10	0.602747	0.077	0.116	5.0812e-06	Early activated-like
NDUFB7	1.54746e-10	0.356802	0.285	0.184	5.08681e-06	41BB-Hi Exhausted
PIGU	1.55066e-10	0.519777	0.05	0.08	5.09734e-06	Early activated-like
TMBIM1	1.55906e-10	0.266465	0.132	0.067	5.12493e-06	41BB-Hi Exhausted
ACP1	1.56514e-10	0.526225	0.19	0.114	5.14493e-06	NK-like
BUD31	1.56734e-10	0.56499	0.223	0.138	5.15217e-06	NK-like
CLASP1	1.57105e-10	0.401706	0.334	0.25	5.16437e-06	Cycling
CWC27	1.57404e-10	0.303674	0.187	0.121	5.17418e-06	Cycling
MBOAT1	1.58887e-10	0.61809	0.09	0.049	5.22293e-06	Cycling
DYNLL2	1.59931e-10	0.14507	0.023	0.043	5.25726e-06	Early activated-like
CDC37L1	1.60659e-10	0.41134	0.049	0.078	5.28119e-06	Early activated-like
CYCS	1.60695e-10	0.262894	0.353	0.233	5.28236e-06	NK-like
EDEM1	1.6086e-10	0.410866	0.094	0.052	5.28778e-06	Cycling
SPDYE21P	1.61454e-10	0.2982	0.026	0.047	5.30733e-06	Early activated-like
UQCRC2	1.61692e-10	0.276141	0.252	0.158	5.31513e-06	NK-like
SMIM27	1.61798e-10	0.489861	0.135	0.071	5.31863e-06	NK-like
ESS2	1.61987e-10	0.041877	0.04	0.021	5.32483e-06	scRNA-dominant
AC068888.1	1.63469e-10	0.484433	0.051	0.082	5.37354e-06	Early activated-like
MAP3K14-AS1	1.6363e-10	0.871439	0.068	0.027	5.37885e-06	41BB-Hi Exhausted
TUSC2	1.63871e-10	0.568957	0.117	0.057	5.38676e-06	41BB-Hi Exhausted
LAGE3	1.63998e-10	0.606195	0.14	0.074	5.39095e-06	41BB-Hi Exhausted
CCNT2	1.64206e-10	1.27359	0.12	0.093	5.39777e-06	Early activated-like
MFSD10	1.64829e-10	0.190186	0.227	0.139	5.41827e-06	NK-like
NPRL3	1.65582e-10	0.308796	0.036	0.061	5.44302e-06	Early activated-like
DMXL2	1.65723e-10	2.98422	0.01	0.002	5.44765e-06	Cycling
AIFM2	1.65736e-10	0.247859	0.01	0.025	5.44807e-06	Early activated-like
YBX3	1.65811e-10	1.19147	0.092	0.042	5.45055e-06	41BB-Hi Exhausted
ARHGEF5	1.66153e-10	3.03735	0.01	0.002	5.46177e-06	Cycling
LSM6	1.66402e-10	0.336015	0.196	0.126	5.46997e-06	Cycling
IKZF1	1.66974e-10	0.804711	0.564	0.53	5.48878e-06	ISG-Hi
EIF6	1.6784e-10	0.230079	0.179	0.113	5.51725e-06	Cycling
PPP1CC	1.70109e-10	0.287825	0.285	0.18	5.59183e-06	41BB-Hi Exhausted
ARHGEF1	1.70116e-10	0.655208	0.246	0.349	5.59204e-06	Early activated-like
RUFY1	1.70152e-10	0.553223	0.058	0.09	5.59323e-06	Early activated-like
IDO1	1.72016e-10	2.63588	0.01	0.002	5.65452e-06	Cycling
NDUFV2-AS1	1.72329e-10	0.236789	0.026	0.047	5.66481e-06	Early activated-like
NEK9	1.72997e-10	0.631789	0.057	0.089	5.68676e-06	Early activated-like
BNIP3L	1.73088e-10	0.570246	0.147	0.081	5.68975e-06	NK-like
UGGT1	1.73213e-10	0.558485	0.13	0.079	5.69385e-06	Cycling
DNAJA3	1.73524e-10	0.733173	0.048	0.077	5.70408e-06	Early activated-like
NIT2	1.73659e-10	0.278218	0.093	0.05	5.70853e-06	Cycling
DDX42	1.73684e-10	0.659132	0.099	0.056	5.70934e-06	Cycling
LINC01588	1.74423e-10	0.406945	0.101	0.048	5.73364e-06	NK-like
CHP1	1.74909e-10	0.511196	0.093	0.044	5.74961e-06	NK-like
CHD7	1.74987e-10	1.05678	0.04	0.016	5.75218e-06	Cycling
PPIG	1.75398e-10	0.302475	0.33	0.235	5.76567e-06	Cycling
SNX16	1.75495e-10	1.38862	0.031	0.011	5.76886e-06	Cycling
MATR3.1	1.75948e-10	1.85561	0.023	0.01	5.78376e-06	Early activated-like
MRPL36	1.76741e-10	0.0119182	0.126	0.073	5.80982e-06	Cycling
IDH3B	1.77261e-10	0.273607	0.142	0.085	5.82692e-06	Cycling
TSTA3	1.78317e-10	0.752855	0.174	0.098	5.86164e-06	41BB-Hi Exhausted
HIBADH	1.78354e-10	0.547522	0.11	0.063	5.86284e-06	Cycling
CHCHD3	1.79726e-10	0.585053	0.133	0.19	5.90796e-06	Early activated-like
BTF3L4	1.79939e-10	0.380078	0.155	0.084	5.91495e-06	41BB-Hi Exhausted
MYADM	1.81316e-10	0.252846	0.11	0.054	5.96022e-06	NK-like
RRP1	1.81367e-10	0.460787	0.056	0.026	5.96189e-06	Cycling
NHEJ1	1.81418e-10	0.55841	0.049	0.022	5.96358e-06	Cycling
PRR5	1.81822e-10	0.463015	0.032	0.055	5.97685e-06	Early activated-like
SLC25A39	1.833e-10	0.569942	0.16	0.088	6.02542e-06	41BB-Hi Exhausted
NOLC1	1.84813e-10	0.448487	0.051	0.029	6.07519e-06	scRNA-dominant
ARHGAP35	1.85842e-10	1.21331	0.195	0.175	6.109e-06	Early activated-like
SLC30A5	1.86993e-10	0.428064	0.047	0.075	6.14682e-06	Early activated-like
CETN2	1.87222e-10	0.619489	0.056	0.026	6.15436e-06	Cycling
METTL26	1.88033e-10	0.384462	0.184	0.117	6.18101e-06	Cycling
FOXP1	1.88627e-10	0.992003	0.317	0.326	6.20054e-06	Early activated-like
SLC38A10	1.88821e-10	0.56896	0.078	0.116	6.20692e-06	Early activated-like
FLOT1	1.89299e-10	0.599636	0.086	0.046	6.22265e-06	Cycling
MALSU1	1.89558e-10	0.435529	0.102	0.057	6.23114e-06	Cycling
PSMB8-AS1	1.90708e-10	0.568784	0.168	0.096	6.26896e-06	NK-like
MTRF1L	1.91073e-10	0.169981	0.05	0.028	6.28096e-06	scRNA-dominant
FOXD1	1.91433e-10	2.05258	0.014	0.002	6.29279e-06	NK-like
SLIRP	1.91449e-10	0.202972	0.21	0.136	6.29331e-06	Cycling
ELMOD3	1.91599e-10	0.469265	0.06	0.093	6.29823e-06	Early activated-like
ING3	1.91599e-10	0.281092	0.032	0.056	6.29825e-06	Early activated-like
CLPTM1L	1.92322e-10	0.269979	0.026	0.047	6.322e-06	Early activated-like
UBE2I	1.93438e-10	0.137754	0.32	0.212	6.35868e-06	NK-like
TRMT1	1.93515e-10	0.670138	0.026	0.048	6.36122e-06	Early activated-like
ATF4	1.93541e-10	0.502346	0.191	0.115	6.36207e-06	NK-like
AC016745.2	1.94359e-10	1.95041	0.014	0.002	6.38898e-06	NK-like
TRIM25	1.94692e-10	0.659888	0.078	0.041	6.39991e-06	Cycling
NOLC1	1.96616e-10	1.12872	0.079	0.034	6.46316e-06	41BB-Hi Exhausted
STK40	1.97226e-10	0.282798	0.128	0.067	6.4832e-06	NK-like
ELMO1	1.97887e-10	0.939115	0.388	0.444	6.50495e-06	Early activated-like
TRIO	1.98398e-10	0.849193	0.031	0.008	6.52174e-06	NK-like
RRNAD1	1.9868e-10	0.198465	0.015	0.032	6.53102e-06	Early activated-like
HVCN1	1.99065e-10	0.873491	0.056	0.02	6.54366e-06	41BB-Hi Exhausted
SDCCAG8	1.99215e-10	0.599503	0.106	0.153	6.54859e-06	Early activated-like
NIPSNAP3A	1.9935e-10	0.143837	0.046	0.025	6.55302e-06	scRNA-dominant
SSB	1.9978e-10	0.531767	0.205	0.125	6.56716e-06	NK-like
PCGF6	2.0005e-10	0.184607	0.02	0.04	6.57603e-06	Early activated-like
AC098829.1	2.00553e-10	1.74103	0.025	0.011	6.59256e-06	Early activated-like
CASP4	2.02172e-10	0.0451979	0.353	0.234	6.64579e-06	NK-like
PDAP1	2.02278e-10	0.425925	0.219	0.136	6.64928e-06	NK-like
ZMAT3	2.02839e-10	0.407515	0.04	0.066	6.66773e-06	Early activated-like
MED1	2.03227e-10	0.612476	0.087	0.047	6.68049e-06	Cycling
LTC4S	2.03516e-10	2.18597	0.019	0.004	6.68997e-06	NK-like
MAPK14	2.03586e-10	0.442918	0.193	0.128	6.69226e-06	Cycling
XPOT	2.03775e-10	0.781032	0.064	0.031	6.6985e-06	Cycling
ZNF563	2.04263e-10	0.251762	0.02	0.039	6.71453e-06	Early activated-like
DPH3	2.0433e-10	0.722123	0.092	0.042	6.71674e-06	41BB-Hi Exhausted
GRAMD2B	2.05593e-10	0.246388	0.025	0.047	6.75824e-06	Early activated-like
AC016773.1	2.05944e-10	1.56125	0.028	0.01	6.7698e-06	Cycling
GADD45G	2.07448e-10	0.855503	0.096	0.045	6.81924e-06	41BB-Hi Exhausted
SMARCAD1	2.08018e-10	0.515103	0.158	0.101	6.83797e-06	Cycling
P4HB	2.08201e-10	0.358892	0.308	0.198	6.84398e-06	41BB-Hi Exhausted
GATC	2.08442e-10	0.151815	0.016	0.034	6.8519e-06	Early activated-like
SLC25A46	2.09029e-10	0.5695	0.07	0.107	6.8712e-06	Early activated-like
CHERP	2.09151e-10	0.287564	0.03	0.053	6.87521e-06	Early activated-like
BRD4	2.1061e-10	0.509535	0.224	0.154	6.92318e-06	Cycling
B3GALT6	2.12595e-10	0.0116371	0.01	0.024	6.98844e-06	Early activated-like
SCPEP1	2.1265e-10	0.0198649	0.059	0.035	6.99024e-06	scRNA-dominant
ARL1	2.13383e-10	0.66372	0.088	0.047	7.01434e-06	Cycling
FECH	2.14406e-10	0.323862	0.014	0.03	7.04795e-06	Early activated-like
VSIG10	2.14538e-10	1.14482	0.028	0.01	7.0523e-06	Cycling
TMX4	2.15023e-10	0.0968619	0.224	0.135	7.06823e-06	NK-like
ARL13B	2.1504e-10	0.496095	0.035	0.06	7.0688e-06	Early activated-like
HADHA	2.15642e-10	0.407953	0.223	0.15	7.08859e-06	Cycling
AC011444.1	2.17134e-10	1.74977	0.019	0.005	7.13762e-06	Cycling
GLO1	2.17406e-10	0.658714	0.123	0.065	7.14656e-06	NK-like
THSD4-AS1	2.18274e-10	1.31627	0.018	0.004	7.17512e-06	Cycling
ZNF512B	2.18476e-10	2.5511	0.033	0.009	7.18176e-06	ISG-Hi
EMG1	2.18577e-10	0.159281	0.13	0.077	7.18506e-06	Cycling
CDC23	2.18632e-10	0.247006	0.021	0.041	7.18689e-06	Early activated-like
PIP5K1B	2.19342e-10	0.759394	0.068	0.027	7.2102e-06	41BB-Hi Exhausted
PAXIP1-AS1	2.20637e-10	0.10941	0.014	0.031	7.25279e-06	Early activated-like
MRPL52	2.20723e-10	0.515809	0.199	0.12	7.25562e-06	NK-like
INSRR	2.21505e-10	2.4987	0.014	0.002	7.28132e-06	41BB-Hi Exhausted
FGF2	2.22609e-10	2.41611	0.014	0.002	7.31762e-06	41BB-Hi Exhausted
CDK5RAP3	2.22626e-10	0.215018	0.185	0.121	7.31816e-06	Cycling
RIN3	2.22872e-10	0.595746	0.203	0.287	7.32626e-06	Early activated-like
NADSYN1	2.23123e-10	0.482187	0.041	0.067	7.33448e-06	Early activated-like
CD58	2.23628e-10	0.341572	0.304	0.22	7.35109e-06	Cycling
AL442003.1	2.24797e-10	0.866519	0.049	0.017	7.38952e-06	NK-like
SLC25A51	2.24937e-10	0.240162	0.018	0.036	7.39412e-06	Early activated-like
PRKCSH	2.24973e-10	0.588534	0.145	0.08	7.39532e-06	NK-like
ZNF682	2.25684e-10	0.27742	0.026	0.048	7.41869e-06	Early activated-like
STK4	2.25803e-10	0.893385	0.386	0.433	7.42258e-06	Early activated-like
WDR33	2.26193e-10	0.419346	0.269	0.193	7.43543e-06	Cycling
GRPEL1	2.26399e-10	0.791265	0.103	0.051	7.44219e-06	NK-like
ZNF670	2.26519e-10	0.90819	0.045	0.019	7.44614e-06	Cycling
UBE2Q1	2.29067e-10	0.784208	0.069	0.035	7.52988e-06	Cycling
FHL3	2.29485e-10	0.227565	0.027	0.012	7.54364e-06	scRNA-dominant
TECR	2.29947e-10	0.236925	0.288	0.187	7.55883e-06	NK-like
SNRPD3	2.3079e-10	0.539786	0.206	0.122	7.58654e-06	41BB-Hi Exhausted
MDK	2.30863e-10	1.96571	0.015	0.002	7.58893e-06	41BB-Hi Exhausted
TEFM	2.31053e-10	0.429202	0.039	0.065	7.59516e-06	Early activated-like
L3MBTL2	2.31111e-10	0.535599	0.073	0.037	7.59709e-06	Cycling
CHST14	2.31148e-10	1.59826	0.026	0.009	7.59831e-06	Cycling
NIPA2	2.31429e-10	0.315244	0.136	0.07	7.60754e-06	41BB-Hi Exhausted
LIMK1	2.31833e-10	0.689445	0.103	0.059	7.62081e-06	Cycling
KLHDC4	2.32562e-10	0.264744	0.155	0.098	7.64479e-06	Cycling
TFB2M	2.34214e-10	0.173529	0.009	0.023	7.69909e-06	Early activated-like
SNRPC	2.34702e-10	0.395487	0.214	0.131	7.71511e-06	NK-like
SESN2	2.36762e-10	0.290034	0.014	0.03	7.78284e-06	Early activated-like
MRPL41	2.37435e-10	0.474275	0.256	0.161	7.80496e-06	41BB-Hi Exhausted
RPN1	2.3827e-10	0.160726	0.135	0.081	7.83241e-06	Cycling
RTL8A	2.38307e-10	0.0308642	0.039	0.021	7.83362e-06	scRNA-dominant
PTMA	2.39609e-10	0.267208	0.746	0.631	7.87641e-06	41BB-Hi Exhausted
TMEM214	2.39844e-10	0.772949	0.058	0.028	7.88414e-06	Cycling
EML3	2.40223e-10	0.13777	0.05	0.029	7.8966e-06	scRNA-dominant
NOTCH2NLB	2.42449e-10	1.88005	0.038	0.011	7.96979e-06	ISG-Hi
DYRK4	2.43177e-10	0.207	0.038	0.019	7.99372e-06	scRNA-dominant
ALDH18A1	2.44906e-10	0.279307	0.02	0.038	8.05055e-06	Early activated-like
ZNF862	2.45071e-10	0.29458	0.152	0.084	8.05597e-06	NK-like
MPP1	2.45173e-10	0.551503	0.048	0.021	8.05934e-06	Cycling
ALKBH1	2.46146e-10	0.119336	0.022	0.042	8.09131e-06	Early activated-like
ACSF2	2.46229e-10	1.07809	0.043	0.018	8.09405e-06	Cycling
ZDHHC8	2.46301e-10	1.07233	0.039	0.015	8.0964e-06	Cycling
CYHR1	2.48283e-10	0.386664	0.02	0.039	8.16157e-06	Early activated-like
DTNB	2.48853e-10	0.537599	0.11	0.158	8.18029e-06	Early activated-like
ARL2BP	2.4911e-10	0.721506	0.14	0.076	8.18876e-06	NK-like
HMGN1	2.50255e-10	0.468231	0.424	0.369	8.22637e-06	Cycling
SPRY2	2.51353e-10	0.449748	0.018	0.036	8.26249e-06	Early activated-like
CCT8	2.53011e-10	0.273806	0.258	0.164	8.31697e-06	NK-like
PPP1R37	2.53058e-10	0.897177	0.051	0.023	8.31851e-06	Cycling
TMEM259	2.5417e-10	0.390699	0.179	0.117	8.35508e-06	Cycling
ING5	2.54432e-10	0.603079	0.039	0.064	8.3637e-06	Early activated-like
CCDC152	2.56715e-10	0.310833	0.021	0.041	8.43874e-06	Early activated-like
TMBIM6	2.56764e-10	0.297953	0.479	0.342	8.44034e-06	41BB-Hi Exhausted
CHRAC1	2.57155e-10	0.194697	0.058	0.035	8.4532e-06	scRNA-dominant
PPFIA1	2.59178e-10	0.0903996	0.202	0.118	8.5197e-06	NK-like
HDHD3	2.59931e-10	0.0591159	0.05	0.028	8.54444e-06	scRNA-dominant
TRAPPC6B	2.59964e-10	0.449204	0.054	0.084	8.54553e-06	Early activated-like
SPPL2A	2.60564e-10	0.25647	0.223	0.15	8.56527e-06	Cycling
ZSCAN16	2.61906e-10	0.174245	0.007	0.02	8.60939e-06	Early activated-like
OSTC	2.62181e-10	0.48705	0.215	0.133	8.61842e-06	NK-like
ZNF100	2.62256e-10	0.917518	0.065	0.032	8.62088e-06	Cycling
HLA-DPB1	2.64535e-10	0.352347	0.674	0.551	8.69578e-06	41BB-Hi Exhausted
RXRB	2.64824e-10	0.488835	0.033	0.057	8.70529e-06	Early activated-like
MFSD14A	2.64851e-10	0.556743	0.091	0.134	8.7062e-06	Early activated-like
HIST1H1C	2.65628e-10	1.12256	0.165	0.097	8.73171e-06	ISG-Hi
PDLIM5	2.66036e-10	0.121638	0.025	0.046	8.74514e-06	Early activated-like
RRAS	2.67237e-10	1.82817	0.031	0.009	8.78461e-06	NK-like
TRIM14	2.67335e-10	1.48835	0.175	0.105	8.78783e-06	ISG-Hi
TBC1D15	2.68549e-10	0.512657	0.171	0.112	8.82773e-06	Cycling
RGL1	2.71045e-10	1.24488	0.027	0.009	8.90978e-06	Cycling
ACADM	2.71989e-10	0.142068	0.152	0.084	8.94082e-06	NK-like
N4BP3	2.72163e-10	2.21976	0.015	0.003	8.94654e-06	Cycling
CDYL	2.73291e-10	1.36424	0.109	0.083	8.98361e-06	Early activated-like
NCOA6	2.75008e-10	0.573165	0.12	0.072	9.04007e-06	Cycling
THOC7	2.76069e-10	0.466803	0.173	0.1	9.07494e-06	NK-like
PROSER3	2.76987e-10	0.267712	0.026	0.047	9.10511e-06	Early activated-like
SLC16A1-AS1	2.7818e-10	0.355332	0.053	0.083	9.14432e-06	Early activated-like
MAFF	2.78291e-10	0.513069	0.024	0.01	9.14798e-06	scRNA-dominant
LRRC14	2.86503e-10	0.209682	0.02	0.038	9.41793e-06	Early activated-like
RPL36AL	2.86756e-10	0.232503	0.638	0.473	9.42623e-06	41BB-Hi Exhausted
SNRNP200	2.87385e-10	0.414256	0.199	0.135	9.4469e-06	Cycling
NOP14-AS1	2.89858e-10	0.214372	0.016	0.034	9.52821e-06	Early activated-like
HPRT1	2.90212e-10	0.375779	0.168	0.096	9.53985e-06	NK-like
MMD	2.91207e-10	0.623643	0.056	0.026	9.57254e-06	Cycling
RDM1	2.91357e-10	0.0153921	0.006	0.017	9.57748e-06	Early activated-like
EARS2	2.91625e-10	0.31818	0.015	0.032	9.58631e-06	Early activated-like
SPIN2B	2.92069e-10	0.530791	0.025	0.011	9.60089e-06	scRNA-dominant
AC022217.3	2.94982e-10	0.284682	0.147	0.081	9.69665e-06	NK-like
ZNF524	2.95423e-10	0.217067	0.078	0.04	9.71115e-06	Cycling
PUS1	2.97995e-10	0.565313	0.049	0.022	9.7957e-06	Cycling
EIF1AX	2.98017e-10	0.345885	0.2	0.121	9.79642e-06	NK-like
DKC1	2.99272e-10	0.212967	0.115	0.057	9.83767e-06	41BB-Hi Exhausted
SLC2A6	2.99584e-10	0.0291878	0.009	0.023	9.84792e-06	Early activated-like
OGFOD3	2.99942e-10	0.8337	0.069	0.035	9.8597e-06	Cycling
HIF1AN	3.01369e-10	0.779862	0.067	0.033	9.90661e-06	Cycling
CCDC138	3.01549e-10	0.394688	0.029	0.051	9.91253e-06	Early activated-like
MLF2	3.03444e-10	0.50242	0.176	0.104	9.9748e-06	NK-like
AC104695.4	3.03485e-10	1.77951	0.023	0.005	9.97616e-06	NK-like
HIPK2	3.08532e-10	0.363572	0.145	0.077	1.01421e-05	41BB-Hi Exhausted
TBRG4	3.09285e-10	0.82914	0.075	0.039	1.01668e-05	Cycling
POLR2K	3.10029e-10	0.276046	0.268	0.173	1.01913e-05	NK-like
FDPS	3.10618e-10	0.421631	0.237	0.147	1.02106e-05	41BB-Hi Exhausted
FHL2	3.10827e-10	1.41057	0.027	0.009	1.02175e-05	Cycling
ACOX3	3.11665e-10	0.304536	0.032	0.055	1.02451e-05	Early activated-like
NDUFB9	3.12378e-10	0.349633	0.281	0.183	1.02685e-05	NK-like
PPFIA1	3.15229e-10	0.605297	0.098	0.143	1.03622e-05	Early activated-like
MFN2	3.15613e-10	0.796049	0.049	0.022	1.03748e-05	Cycling
LDHB	3.16423e-10	0.375682	0.442	0.318	1.04015e-05	41BB-Hi Exhausted
NBPF11	3.17819e-10	0.128978	0.031	0.054	1.04473e-05	Early activated-like
VASH1	3.18175e-10	1.19945	0.031	0.011	1.04591e-05	Cycling
COQ7	3.19029e-10	0.0147076	0.038	0.02	1.04871e-05	scRNA-dominant
SECISBP2L	3.1962e-10	0.534698	0.083	0.123	1.05065e-05	Early activated-like
GBP1	3.20864e-10	0.201248	0.199	0.132	1.05475e-05	Cycling
B3GAT3	3.22677e-10	0.109744	0.154	0.095	1.0607e-05	Cycling
HLA-DPB1	3.22919e-10	0.0619798	0.782	0.544	1.0615e-05	NK-like
DHX29	3.26077e-10	0.508861	0.058	0.09	1.07188e-05	Early activated-like
NDUFS2	3.26594e-10	0.13044	0.174	0.11	1.07358e-05	Cycling
UBE2A	3.30385e-10	0.290381	0.188	0.112	1.08604e-05	NK-like
ANAPC16	3.30885e-10	0.224052	0.545	0.402	1.08769e-05	41BB-Hi Exhausted
RPAP3	3.31305e-10	0.373795	0.03	0.052	1.08906e-05	Early activated-like
KRR1	3.31618e-10	0.295292	0.141	0.086	1.0901e-05	Cycling
NNT-AS1	3.31664e-10	0.617838	0.074	0.038	1.09024e-05	Cycling
NAA16	3.32748e-10	0.957574	0.102	0.059	1.09381e-05	Cycling
GSKIP	3.33589e-10	0.332119	0.087	0.047	1.09657e-05	Cycling
TMED1	3.37228e-10	0.547724	0.055	0.025	1.10853e-05	Cycling
PTGER2	3.38196e-10	0.196813	0.008	0.022	1.11172e-05	Early activated-like
DST	3.38786e-10	3.73581	0.01	0.001	1.11366e-05	Cycling
RGS9	3.39798e-10	0.517598	0.031	0.054	1.11699e-05	Early activated-like
NGRN	3.40085e-10	0.375879	0.162	0.092	1.11793e-05	NK-like
MYO1E	3.40773e-10	1.05032	0.031	0.011	1.12019e-05	Cycling
SLC39A1	3.41647e-10	0.295934	0.103	0.058	1.12306e-05	Cycling
ERI1	3.42684e-10	0.30774	0.039	0.064	1.12647e-05	Early activated-like
LRRC47	3.42766e-10	0.278332	0.029	0.051	1.12674e-05	Early activated-like
MTFMT	3.42814e-10	0.283108	0.027	0.048	1.1269e-05	Early activated-like
PAM16	3.44293e-10	0.284199	0.103	0.059	1.13176e-05	Cycling
Z83843.1	3.47915e-10	1.88868	0.019	0.007	1.14367e-05	Early activated-like
LEF1	3.48604e-10	1.11719	0.041	0.017	1.14593e-05	Cycling
TBL3	3.48903e-10	0.791421	0.053	0.024	1.14691e-05	Cycling
APEX2	3.50481e-10	0.809465	0.044	0.019	1.1521e-05	Cycling
INAVA	3.51463e-10	2.89337	0.01	0.001	1.15533e-05	Cycling
PPM1G	3.51615e-10	0.236538	0.29	0.185	1.15583e-05	41BB-Hi Exhausted
GEMIN2	3.51921e-10	0.548156	0.032	0.016	1.15683e-05	scRNA-dominant
GSDMD	3.52833e-10	0.15022	0.246	0.167	1.15983e-05	Cycling
DDT	3.54066e-10	0.129404	0.232	0.154	1.16389e-05	Cycling
SNRNP70	3.54094e-10	0.0552309	0.266	0.182	1.16398e-05	Cycling
CLPP	3.56109e-10	0.444589	0.183	0.109	1.1706e-05	NK-like
DEDD	3.5637e-10	0.377599	0.019	0.038	1.17146e-05	Early activated-like
PFKP	3.60066e-10	0.568568	0.152	0.095	1.18361e-05	Cycling
FUS	3.60711e-10	0.341282	0.391	0.298	1.18573e-05	Cycling
CEP131	3.64375e-10	0.0315178	0.01	0.024	1.19777e-05	Early activated-like
CCM2	3.67002e-10	0.547652	0.201	0.284	1.20641e-05	Early activated-like
MYO1D	3.6791e-10	0.978098	0.072	0.037	1.2094e-05	Cycling
CASP6	3.68207e-10	0.216954	0.043	0.024	1.21037e-05	scRNA-dominant
CHN1	3.68345e-10	0.0961984	0.019	0.038	1.21082e-05	Early activated-like
PNRC2	3.68618e-10	0.378469	0.227	0.153	1.21172e-05	Cycling
STIMATE	3.69692e-10	0.258734	0.092	0.051	1.21525e-05	Cycling
PPP1R7	3.6983e-10	0.386801	0.212	0.14	1.21571e-05	Cycling
MRPS28	3.71061e-10	0.701032	0.057	0.089	1.21975e-05	Early activated-like
UBR4	3.71489e-10	0.320937	0.13	0.08	1.22116e-05	Cycling
GRAMD2B	3.72185e-10	0.737126	0.067	0.034	1.22345e-05	Cycling
ARIH2OS	3.74125e-10	0.262855	0.026	0.011	1.22982e-05	scRNA-dominant
DMAC2	3.74134e-10	0.572678	0.076	0.039	1.22985e-05	Cycling
ZCCHC3	3.74438e-10	0.972385	0.048	0.021	1.23085e-05	Cycling
DTNBP1	3.7618e-10	0.0158895	0.217	0.131	1.23658e-05	NK-like
AC022395.1	3.76614e-10	2.2765	0.011	0.003	1.23801e-05	Early activated-like
ZNF665	3.78784e-10	0.610956	0.023	0.01	1.24514e-05	scRNA-dominant
GNB4	3.79277e-10	0.118252	0.019	0.037	1.24676e-05	Early activated-like
SLC2A8	3.81892e-10	0.824574	0.085	0.038	1.25535e-05	41BB-Hi Exhausted
NDUFA4L2	3.84179e-10	2.16778	0.015	0.003	1.26287e-05	Cycling
TIMM13	3.84324e-10	0.455148	0.15	0.084	1.26335e-05	NK-like
RPS6KA5	3.85586e-10	0.465153	0.103	0.148	1.2675e-05	Early activated-like
TIMM8B	3.86012e-10	0.485465	0.209	0.125	1.2689e-05	41BB-Hi Exhausted
PLK3	3.86568e-10	0.76665	0.1	0.048	1.27073e-05	41BB-Hi Exhausted
KIAA2013	3.88579e-10	0.17551	0.025	0.045	1.27734e-05	Early activated-like
ANKRD54	3.89417e-10	0.605205	0.062	0.03	1.28009e-05	Cycling
DTX3L	3.90928e-10	0.475821	0.109	0.064	1.28506e-05	Cycling
PRDM15	3.91454e-10	0.956048	0.044	0.019	1.28679e-05	Cycling
MAD2L1BP	3.94181e-10	0.491074	0.058	0.027	1.29575e-05	Cycling
LMOD3	3.95188e-10	0.289103	0.024	0.01	1.29906e-05	scRNA-dominant
PCK2	3.95893e-10	0.483987	0.054	0.025	1.30138e-05	Cycling
VPS35	3.97386e-10	0.510004	0.124	0.074	1.30629e-05	Cycling
VARS	4.00598e-10	0.13512	0.013	0.029	1.31685e-05	Early activated-like
HNRNPM	4.04425e-10	0.336598	0.339	0.227	1.32943e-05	41BB-Hi Exhausted
TTI2	4.04563e-10	0.865085	0.06	0.029	1.32988e-05	Cycling
SFSWAP	4.04652e-10	0.337304	0.153	0.097	1.33017e-05	Cycling
FBXO33	4.04783e-10	0.527887	0.079	0.116	1.3306e-05	Early activated-like
ANP32A	4.04805e-10	0.232782	0.244	0.166	1.33067e-05	Cycling
HSD17B4	4.06372e-10	0.756116	0.067	0.034	1.33583e-05	Cycling
NDUFC2	4.08368e-10	0.230611	0.331	0.222	1.34239e-05	NK-like
GSTO1	4.084e-10	0.316125	0.266	0.166	1.34249e-05	41BB-Hi Exhausted
CDC42SE1	4.0859e-10	0.734032	0.149	0.211	1.34312e-05	Early activated-like
UTP18	4.10783e-10	0.414927	0.098	0.055	1.35033e-05	Cycling
LYPLA1	4.11865e-10	0.27606	0.19	0.113	1.35388e-05	NK-like
SKIL	4.14384e-10	0.0673071	0.175	0.1	1.36216e-05	NK-like
SH3BP5	4.17571e-10	0.407088	0.039	0.065	1.37264e-05	Early activated-like
CMTM6	4.18173e-10	0.249798	0.181	0.106	1.37462e-05	NK-like
GLMN	4.1855e-10	0.406943	0.209	0.141	1.37586e-05	Cycling
TM2D3	4.19174e-10	0.365458	0.174	0.098	1.37791e-05	41BB-Hi Exhausted
FAM3A	4.2398e-10	0.538123	0.067	0.028	1.39371e-05	NK-like
CNIH1	4.24912e-10	0.53704	0.171	0.096	1.39677e-05	41BB-Hi Exhausted
CAND1	4.25574e-10	0.364787	0.213	0.143	1.39895e-05	Cycling
ANKRD17	4.26019e-10	0.376106	0.315	0.237	1.40041e-05	Cycling
VKORC1L1	4.26923e-10	0.329016	0.04	0.066	1.40338e-05	Early activated-like
MADD	4.27584e-10	0.871554	0.065	0.032	1.40555e-05	Cycling
BRMS1	4.28375e-10	0.149201	0.114	0.066	1.40815e-05	Cycling
DDX41	4.30094e-10	0.482163	0.066	0.033	1.4138e-05	Cycling
MRPL13	4.30691e-10	0.509881	0.151	0.082	1.41577e-05	41BB-Hi Exhausted
ZNF714	4.31096e-10	0.24793	0.03	0.052	1.4171e-05	Early activated-like
CEP250	4.31129e-10	1.05959	0.085	0.047	1.41721e-05	Cycling
SLC35F5	4.31455e-10	0.690544	0.094	0.054	1.41828e-05	Cycling
ARID2	4.32115e-10	0.56042	0.297	0.222	1.42045e-05	Cycling
PPP2R5D	4.32177e-10	0.243293	0.021	0.04	1.42065e-05	Early activated-like
HEXB	4.32988e-10	0.177486	0.155	0.096	1.42332e-05	Cycling
AC068196.1	4.34005e-10	0.969965	0.062	0.024	1.42666e-05	41BB-Hi Exhausted
UPF2	4.34588e-10	0.466288	0.219	0.15	1.42858e-05	Cycling
KLHL22	4.34866e-10	0.272632	0.034	0.057	1.42949e-05	Early activated-like
C1orf147	4.35635e-10	0.0664238	0.043	0.023	1.43202e-05	scRNA-dominant
EMSY	4.36378e-10	0.431613	0.189	0.126	1.43446e-05	Cycling
RFXAP	4.37118e-10	0.128759	0.025	0.045	1.4369e-05	Early activated-like
SIMC1	4.37765e-10	0.589516	0.086	0.047	1.43902e-05	Cycling
SPHK1	4.39764e-10	2.52607	0.012	0.002	1.44559e-05	Cycling
ZBTB32	4.41038e-10	0.122703	0.014	0.03	1.44978e-05	Early activated-like
AL135818.1	4.4275e-10	0.149558	0.009	0.022	1.45541e-05	Early activated-like
FRYL	4.45977e-10	0.343368	0.384	0.293	1.46602e-05	Cycling
INTS6	4.50265e-10	0.581406	0.229	0.141	1.48011e-05	41BB-Hi Exhausted
MSRA	4.53157e-10	0.398621	0.037	0.062	1.48962e-05	Early activated-like
SCLT1	4.53779e-10	0.427111	0.163	0.228	1.49166e-05	Early activated-like
HOOK2	4.53783e-10	0.636308	0.093	0.044	1.49168e-05	NK-like
HSCB	4.56616e-10	0.799307	0.072	0.031	1.50099e-05	NK-like
ZNF487	4.61366e-10	0.490235	0.026	0.011	1.5166e-05	scRNA-dominant
MTPN	4.6209e-10	0.314182	0.137	0.083	1.51898e-05	Cycling
WDR43	4.65909e-10	0.495392	0.093	0.052	1.53154e-05	Cycling
LAT2	4.66516e-10	1.11359	0.063	0.031	1.53353e-05	Cycling
PRELID1	4.67731e-10	0.403937	0.342	0.233	1.53753e-05	41BB-Hi Exhausted
HSBP1L1	4.72384e-10	0.723976	0.019	0.007	1.55282e-05	scRNA-dominant
JAGN1	4.76546e-10	0.570701	0.134	0.071	1.5665e-05	41BB-Hi Exhausted
RPS6KB2	4.77247e-10	0.616915	0.132	0.069	1.5688e-05	41BB-Hi Exhausted
SELENOI	4.78298e-10	0.552025	0.153	0.097	1.57226e-05	Cycling
RALGPS1	4.78893e-10	0.652404	0.092	0.051	1.57422e-05	Cycling
FBXO2	4.84324e-10	0.980681	0.053	0.02	1.59207e-05	NK-like
CORO2A	4.86919e-10	0.403494	0.073	0.031	1.6006e-05	NK-like
BX255925.3	4.86957e-10	1.85728	0.019	0.005	1.60073e-05	Cycling
PMPCB	4.8772e-10	0.492172	0.156	0.099	1.60323e-05	Cycling
JAG2	4.88009e-10	2.61555	0.026	0.006	1.60418e-05	ISG-Hi
TOB1-AS1	4.89927e-10	0.646589	0.02	0.008	1.61049e-05	scRNA-dominant
HSPA14	4.92102e-10	1.38065	0.029	0.01	1.61764e-05	Cycling
CSNK1A1	4.9238e-10	0.580042	0.219	0.313	1.61855e-05	Early activated-like
GCHFR	4.93631e-10	0.70825	0.131	0.071	1.62266e-05	NK-like
AL391839.1	4.9366e-10	0.0121642	0.055	0.032	1.62276e-05	scRNA-dominant
TMEM203	4.94117e-10	0.57621	0.094	0.045	1.62426e-05	NK-like
TFRC	4.94141e-10	0.418212	0.201	0.118	1.62434e-05	41BB-Hi Exhausted
DCXR	4.97489e-10	0.568453	0.15	0.085	1.63534e-05	NK-like
GLCE	5.0005e-10	1.20298	0.037	0.015	1.64377e-05	Cycling
OSTM1	5.00312e-10	0.611926	0.06	0.093	1.64463e-05	Early activated-like
SNUPN	5.02407e-10	0.688844	0.067	0.034	1.65151e-05	Cycling
DAPP1	5.05789e-10	0.639046	0.074	0.039	1.66263e-05	Cycling
EML6	5.08248e-10	2.48651	0.014	0.003	1.67071e-05	Cycling
NOTCH2NLB	5.09621e-10	0.673018	0.029	0.01	1.67523e-05	Cycling
PDCD5	5.10024e-10	0.553709	0.182	0.106	1.67655e-05	41BB-Hi Exhausted
DGKG	5.10131e-10	1.0061	0.053	0.02	1.6769e-05	NK-like
UROS	5.13117e-10	0.51506	0.131	0.071	1.68672e-05	NK-like
AC114341.2	5.14844e-10	2.59333	0.014	0.002	1.6924e-05	41BB-Hi Exhausted
PDLIM1	5.16982e-10	0.897852	0.042	0.018	1.69942e-05	Cycling
CMC4	5.17859e-10	0.446705	0.038	0.02	1.7023e-05	scRNA-dominant
TERF2	5.19788e-10	0.773122	0.063	0.031	1.70865e-05	Cycling
AP1S3	5.19886e-10	0.9005	0.033	0.012	1.70897e-05	Cycling
NARS	5.21298e-10	0.504977	0.11	0.064	1.71361e-05	Cycling
PWWP3A	5.26628e-10	0.552457	0.089	0.049	1.73113e-05	Cycling
IL10RA	5.29297e-10	0.132349	0.37	0.249	1.73991e-05	41BB-Hi Exhausted
TLE3	5.29305e-10	0.670617	0.085	0.046	1.73993e-05	Cycling
BCL2A1	5.29563e-10	0.267055	0.032	0.016	1.74078e-05	scRNA-dominant
LINC02802	5.33182e-10	1.07508	0.021	0.006	1.75268e-05	Cycling
AC018926.2	5.34801e-10	0.055176	0.013	0.029	1.758e-05	Early activated-like
MAPK3	5.39042e-10	0.631715	0.058	0.028	1.77194e-05	Cycling
ZNF490	5.41976e-10	0.463078	0.044	0.071	1.78158e-05	Early activated-like
LCMT1-AS1	5.43387e-10	0.469245	0.031	0.015	1.78622e-05	scRNA-dominant
INKA2	5.44208e-10	1.62056	0.052	0.032	1.78892e-05	Early activated-like
TAF2	5.48685e-10	0.479594	0.146	0.092	1.80364e-05	Cycling
MRPL12	5.49804e-10	0.695387	0.13	0.068	1.80731e-05	41BB-Hi Exhausted
SAYSD1	5.54417e-10	0.34164	0.064	0.031	1.82248e-05	Cycling
ELF2	5.5453e-10	0.605746	0.141	0.089	1.82285e-05	Cycling
AC068724.3	5.54765e-10	0.572482	0.042	0.069	1.82362e-05	Early activated-like
SAMD3	5.55364e-10	0.829938	0.424	0.488	1.82559e-05	Early activated-like
S100A6	5.57251e-10	0.242957	0.645	0.494	1.83179e-05	41BB-Hi Exhausted
ABCA2	5.57308e-10	0.423615	0.082	0.044	1.83198e-05	Cycling
SLC9B2	5.5868e-10	0.451421	0.028	0.049	1.83649e-05	Early activated-like
YES1	5.60003e-10	0.503716	0.058	0.089	1.84084e-05	Early activated-like
AKAP8	5.63829e-10	0.498335	0.05	0.079	1.85342e-05	Early activated-like
FAM43A	5.65688e-10	0.011664	0.004	0.015	1.85953e-05	Early activated-like
SOAT1	5.66155e-10	0.585168	0.07	0.106	1.86106e-05	Early activated-like
ANAPC11	5.66729e-10	0.392519	0.258	0.166	1.86295e-05	NK-like
CNPY2	5.67954e-10	0.400024	0.222	0.139	1.86698e-05	NK-like
PDCD6	5.69039e-10	0.359882	0.254	0.157	1.87055e-05	41BB-Hi Exhausted
ZFP62	5.71142e-10	0.878749	0.055	0.026	1.87746e-05	Cycling
ARRB2	5.73306e-10	0.37533	0.2	0.133	1.88457e-05	Cycling
EIF2B5	5.74801e-10	0.575302	0.031	0.053	1.88949e-05	Early activated-like
EEPD1	5.75719e-10	1.06704	0.037	0.011	1.8925e-05	NK-like
RIOK2	5.78554e-10	0.236774	0.039	0.02	1.90182e-05	scRNA-dominant
SPG21	5.81684e-10	0.369613	0.15	0.084	1.91211e-05	NK-like
RHOT2	5.8195e-10	0.203919	0.133	0.081	1.91299e-05	Cycling
COL10A1	5.82779e-10	2.27898	0.016	0.005	1.91571e-05	Early activated-like
DHX37	5.84512e-10	0.787548	0.037	0.015	1.92141e-05	Cycling
NRAS	5.8756e-10	0.747524	0.068	0.028	1.93143e-05	41BB-Hi Exhausted
GNB2	5.88118e-10	0.0377327	0.241	0.15	1.93326e-05	NK-like
LMBR1L	5.89924e-10	0.481988	0.03	0.052	1.9392e-05	Early activated-like
ECD	5.90368e-10	0.554401	0.046	0.073	1.94066e-05	Early activated-like
CFAP410	5.90699e-10	0.50442	0.015	0.031	1.94175e-05	Early activated-like
MRPL57	5.92711e-10	0.413093	0.267	0.17	1.94836e-05	41BB-Hi Exhausted
DUS3L	5.93981e-10	0.645525	0.06	0.029	1.95253e-05	Cycling
BRAT1	5.9452e-10	0.533182	0.033	0.057	1.95431e-05	Early activated-like
HMGCS1	5.94609e-10	0.510712	0.108	0.063	1.9546e-05	Cycling
VMAC	5.97167e-10	0.465382	0.014	0.03	1.96301e-05	Early activated-like
LRRC58	5.98517e-10	0.21438	0.022	0.042	1.96745e-05	Early activated-like
CS	6.00615e-10	0.591082	0.081	0.043	1.97434e-05	Cycling
MYO6	6.02946e-10	0.487473	0.055	0.021	1.98201e-05	NK-like
ZBTB7A	6.03579e-10	0.770975	0.13	0.082	1.98409e-05	Cycling
GTF2A2	6.06755e-10	0.417574	0.207	0.128	1.99453e-05	NK-like
ARHGAP4	6.06766e-10	0.742265	0.144	0.203	1.99456e-05	Early activated-like
CCDC14	6.07193e-10	0.393989	0.114	0.161	1.99597e-05	Early activated-like
TMED3	6.08618e-10	0.265133	0.126	0.075	2.00065e-05	Cycling
AGGF1	6.09563e-10	0.598352	0.045	0.072	2.00375e-05	Early activated-like
FAM174B	6.16488e-10	1.12476	0.032	0.012	2.02652e-05	Cycling
EPOP	6.16715e-10	0.137971	0.005	0.015	2.02727e-05	Early activated-like
RPL5	6.19527e-10	0.233584	0.67	0.515	2.03651e-05	41BB-Hi Exhausted
RGPD8	6.20418e-10	0.386821	0.035	0.018	2.03944e-05	scRNA-dominant
UBASH3B	6.21714e-10	0.477877	0.194	0.114	2.0437e-05	41BB-Hi Exhausted
RAP1B	6.25753e-10	0.0607928	0.547	0.385	2.05697e-05	NK-like
DHX57	6.38845e-10	0.321261	0.035	0.058	2.10001e-05	Early activated-like
SLC35B2	6.40627e-10	0.500324	0.078	0.041	2.10587e-05	Cycling
KLC1	6.42052e-10	0.36622	0.226	0.158	2.11055e-05	Cycling
RYR1	6.45223e-10	0.258385	0.026	0.046	2.12098e-05	Early activated-like
BTN3A3	6.45337e-10	0.571193	0.065	0.099	2.12135e-05	Early activated-like
PNRC1	6.48735e-10	0.41363	0.406	0.282	2.13252e-05	41BB-Hi Exhausted
ATP13A2	6.50841e-10	0.153337	0.015	0.032	2.13944e-05	Early activated-like
RPL22L1	6.51542e-10	0.584828	0.197	0.117	2.14175e-05	41BB-Hi Exhausted
MRPS31	6.52618e-10	0.550019	0.065	0.099	2.14529e-05	Early activated-like
EI24	6.54623e-10	0.631612	0.088	0.048	2.15188e-05	Cycling
CARD16	6.56397e-10	0.274639	0.334	0.225	2.15771e-05	NK-like
MRPS36	6.56468e-10	0.438751	0.194	0.117	2.15794e-05	NK-like
PSMD6-AS2	6.56473e-10	0.164596	0.03	0.014	2.15796e-05	scRNA-dominant
TBC1D7	6.56867e-10	0.455177	0.065	0.032	2.15925e-05	Cycling
ABCC4	6.57507e-10	0.716004	0.074	0.039	2.16136e-05	Cycling
COPRS	6.57731e-10	1.13647	0.049	0.018	2.16209e-05	NK-like
AL645933.3	6.58289e-10	1.6061	0.024	0.007	2.16393e-05	Cycling
RAB11FIP3	6.58893e-10	0.545404	0.112	0.067	2.16591e-05	Cycling
XRCC6	6.63079e-10	0.332441	0.323	0.213	2.17967e-05	41BB-Hi Exhausted
CCDC47	6.6313e-10	0.502461	0.109	0.064	2.17984e-05	Cycling
NOM1	6.64376e-10	0.703234	0.056	0.026	2.18394e-05	Cycling
AC018362.1	6.65808e-10	0.428748	0.036	0.06	2.18864e-05	Early activated-like
GEMIN6	6.68703e-10	0.315772	0.055	0.025	2.19816e-05	Cycling
CFAP44	6.70699e-10	1.15699	0.035	0.013	2.20472e-05	Cycling
UQCRC1	6.70711e-10	0.540565	0.144	0.08	2.20476e-05	NK-like
ANAPC5	6.71409e-10	0.159834	0.25	0.171	2.20706e-05	Cycling
C1orf131	6.71715e-10	0.258106	0.096	0.054	2.20806e-05	Cycling
CASP3	6.73923e-10	0.197591	0.195	0.128	2.21532e-05	Cycling
PGM1	6.75713e-10	0.48498	0.134	0.072	2.2212e-05	NK-like
RBMX	6.7659e-10	0.265289	0.354	0.238	2.22409e-05	41BB-Hi Exhausted
MRPL3	6.78225e-10	0.642126	0.142	0.077	2.22946e-05	41BB-Hi Exhausted
ALOX12-AS1	6.78361e-10	0.621456	0.078	0.116	2.22991e-05	Early activated-like
AEN	6.79004e-10	0.353385	0.021	0.04	2.23202e-05	Early activated-like
PRKAR2A	6.80543e-10	0.5673	0.074	0.11	2.23708e-05	Early activated-like
AL139022.1	6.82692e-10	0.573427	0.042	0.069	2.24414e-05	Early activated-like
ABCB6	6.84076e-10	2.055	0.017	0.004	2.24869e-05	Cycling
UHRF1BP1L	6.86042e-10	0.721437	0.11	0.055	2.25516e-05	41BB-Hi Exhausted
LAMTOR2	6.87097e-10	0.509236	0.193	0.114	2.25862e-05	41BB-Hi Exhausted
AC008115.1	6.90268e-10	0.713613	0.022	0.009	2.26905e-05	scRNA-dominant
AC006449.6	6.96922e-10	1.50917	0.034	0.01	2.29092e-05	41BB-Hi Exhausted
ZNF430	6.96959e-10	0.502033	0.084	0.124	2.29104e-05	Early activated-like
MRPL53	6.97426e-10	1.12016	0.021	0.009	2.29258e-05	scRNA-dominant
ATP5MC1	7.00897e-10	0.446186	0.23	0.146	2.30399e-05	NK-like
CRTC3	7.0221e-10	0.593904	0.096	0.139	2.3083e-05	Early activated-like
ZNF565	7.04563e-10	0.623116	0.07	0.105	2.31604e-05	Early activated-like
WBP4	7.05675e-10	0.33341	0.12	0.071	2.3197e-05	Cycling
MAP4K1	7.05949e-10	0.246614	0.298	0.214	2.3206e-05	Cycling
TRIM5	7.06077e-10	1.58404	0.122	0.064	2.32102e-05	ISG-Hi
NANS	7.06905e-10	0.264815	0.05	0.029	2.32374e-05	scRNA-dominant
MGST3	7.07574e-10	0.363136	0.231	0.157	2.32594e-05	Cycling
AC105052.4	7.09336e-10	0.294262	0.023	0.042	2.33173e-05	Early activated-like
AK6	7.13134e-10	0.693628	0.107	0.053	2.34421e-05	41BB-Hi Exhausted
DDX10	7.13265e-10	0.674633	0.136	0.072	2.34465e-05	41BB-Hi Exhausted
CTBS	7.15394e-10	0.372902	0.036	0.06	2.35164e-05	Early activated-like
NMI	7.16934e-10	0.175706	0.148	0.092	2.35671e-05	Cycling
C15orf48	7.20985e-10	3.75277	0.018	0.003	2.37002e-05	41BB-Hi Exhausted
RALY	7.23983e-10	0.147775	0.368	0.248	2.37988e-05	NK-like
USP34	7.26711e-10	0.968728	0.314	0.33	2.38884e-05	Early activated-like
LY96	7.26974e-10	1.3499	0.034	0.01	2.38971e-05	41BB-Hi Exhausted
RPL10A	7.28387e-10	0.24426	0.691	0.538	2.39435e-05	41BB-Hi Exhausted
GET1	7.28599e-10	0.88579	0.048	0.021	2.39505e-05	Cycling
HNRNPA0	7.29678e-10	0.169044	0.332	0.225	2.3986e-05	NK-like
AP005329.3	7.32116e-10	1.85593	0.024	0.006	2.40661e-05	NK-like
VAMP2	7.35017e-10	0.0282473	0.497	0.346	2.41615e-05	NK-like
EIF6	7.37273e-10	0.360423	0.191	0.116	2.42356e-05	NK-like
PABPC4	7.37981e-10	0.0272885	0.074	0.047	2.42589e-05	scRNA-dominant
RPE	7.47226e-10	0.461971	0.079	0.042	2.45628e-05	Cycling
MT-ND4	7.51816e-10	0.256003	0.821	0.703	2.47137e-05	41BB-Hi Exhausted
WDR53	7.55167e-10	0.166849	0.015	0.031	2.48238e-05	Early activated-like
POLR1C	7.56837e-10	0.526032	0.035	0.059	2.48787e-05	Early activated-like
STAG2	7.57681e-10	0.341651	0.286	0.208	2.49065e-05	Cycling
SMIM26	7.6037e-10	0.362773	0.215	0.134	2.49949e-05	NK-like
LMCD1-AS1	7.63932e-10	1.05382	0.037	0.015	2.5112e-05	Cycling
ZNF574	7.64815e-10	0.0588178	0.021	0.008	2.5141e-05	scRNA-dominant
MTRR	7.64875e-10	0.302691	0.03	0.053	2.5143e-05	Early activated-like
MR1	7.65088e-10	0.396682	0.055	0.086	2.515e-05	Early activated-like
PTP4A3	7.65414e-10	2.06574	0.018	0.005	2.51607e-05	Cycling
HIF1AN	7.66873e-10	0.438009	0.025	0.046	2.52087e-05	Early activated-like
DNAJC19	7.68422e-10	0.588125	0.16	0.092	2.52596e-05	NK-like
FAM98B	7.69486e-10	0.647688	0.069	0.036	2.52945e-05	Cycling
COQ8A	7.70442e-10	0.248629	0.021	0.04	2.5326e-05	Early activated-like
TRIP12	7.70592e-10	1.11875	0.204	0.186	2.53309e-05	Early activated-like
DDT	7.72728e-10	0.460826	0.243	0.157	2.54011e-05	NK-like
GNL3	7.73869e-10	0.577984	0.103	0.059	2.54386e-05	Cycling
IER2	7.73944e-10	0.239575	0.3	0.195	2.54411e-05	41BB-Hi Exhausted
GHDC	7.74097e-10	0.507534	0.013	0.028	2.54461e-05	Early activated-like
NAT9	7.74571e-10	0.372585	0.026	0.046	2.54617e-05	Early activated-like
CHCHD1	7.79392e-10	0.342635	0.163	0.091	2.56202e-05	41BB-Hi Exhausted
RAB11A	7.81479e-10	0.179618	0.437	0.306	2.56888e-05	NK-like
TAPT1	7.89291e-10	0.875349	0.065	0.033	2.59456e-05	Cycling
CETN3	7.91876e-10	0.578729	0.058	0.027	2.60305e-05	Cycling
FAM228B	7.92353e-10	0.199404	0.025	0.045	2.60462e-05	Early activated-like
CAPN10	7.95565e-10	0.323404	0.035	0.018	2.61518e-05	scRNA-dominant
TWF2	7.97055e-10	0.247328	0.248	0.153	2.62008e-05	41BB-Hi Exhausted
KIF26B	7.98388e-10	1.75059	0.022	0.005	2.62446e-05	41BB-Hi Exhausted
NFKBIB	7.99241e-10	0.652696	0.129	0.067	2.62727e-05	41BB-Hi Exhausted
LINC02357	7.99724e-10	0.650489	0.043	0.014	2.62885e-05	41BB-Hi Exhausted
INPP5D	8.08071e-10	0.462351	0.25	0.353	2.65629e-05	Early activated-like
MBD3	8.15998e-10	0.462741	0.023	0.042	2.68235e-05	Early activated-like
RUNX2	8.16621e-10	0.545946	0.233	0.169	2.6844e-05	Cycling
FASTK	8.16846e-10	0.298937	0.144	0.078	2.68514e-05	41BB-Hi Exhausted
FAM177A1	8.17944e-10	0.187079	0.253	0.161	2.68874e-05	NK-like
OSBP	8.1954e-10	0.4441	0.092	0.051	2.69399e-05	Cycling
DRAM1	8.19842e-10	0.708678	0.122	0.063	2.69499e-05	41BB-Hi Exhausted
BCL6	8.23096e-10	0.586927	0.06	0.024	2.70568e-05	NK-like
NDUFS8	8.2759e-10	0.207332	0.246	0.167	2.72045e-05	Cycling
MRGBP	8.27871e-10	0.60478	0.049	0.022	2.72138e-05	Cycling
CBX8	8.28542e-10	0.87772	0.014	0.004	2.72358e-05	scRNA-dominant
PDXK	8.29382e-10	0.329463	0.088	0.049	2.72634e-05	Cycling
STAM	8.31536e-10	0.475033	0.086	0.048	2.73342e-05	Cycling
CLASP2	8.34528e-10	0.423155	0.171	0.112	2.74326e-05	Cycling
PTCD3	8.39886e-10	0.494432	0.066	0.1	2.76087e-05	Early activated-like
PPP1R10	8.41481e-10	0.669508	0.069	0.104	2.76612e-05	Early activated-like
SQOR	8.43239e-10	0.112084	0.23	0.154	2.7719e-05	Cycling
PROSER3	8.43742e-10	0.722982	0.067	0.034	2.77355e-05	Cycling
ERH	8.43764e-10	0.238992	0.332	0.219	2.77362e-05	41BB-Hi Exhausted
C6orf89	8.4486e-10	0.560518	0.123	0.074	2.77722e-05	Cycling
RCOR3	8.50906e-10	0.529254	0.149	0.096	2.7971e-05	Cycling
SLC25A1	8.54859e-10	0.0251847	0.049	0.028	2.81009e-05	scRNA-dominant
MICU1	8.56951e-10	0.654973	0.148	0.094	2.81697e-05	Cycling
PICALM	8.57375e-10	0.333169	0.437	0.343	2.81836e-05	Cycling
LDHA	8.62015e-10	0.486778	0.323	0.254	2.83361e-05	Cycling
AURKAIP1	8.62119e-10	0.127711	0.234	0.157	2.83396e-05	Cycling
AC015849.1	8.66253e-10	0.615248	0.165	0.096	2.84755e-05	NK-like
TRMT61B	8.66358e-10	0.371086	0.027	0.049	2.84789e-05	Early activated-like
AC004687.1	8.67943e-10	0.184578	0.178	0.103	2.8531e-05	NK-like
ZUP1	8.73516e-10	0.332358	0.028	0.049	2.87142e-05	Early activated-like
PPME1	8.74882e-10	0.588214	0.088	0.049	2.87591e-05	Cycling
ACSL1	8.7867e-10	0.679532	0.089	0.05	2.88837e-05	Cycling
SLC17A9	8.82355e-10	1.79512	0.022	0.006	2.90048e-05	Cycling
TNK2	8.84364e-10	0.562515	0.109	0.065	2.90708e-05	Cycling
EIF3D	8.84892e-10	0.208372	0.305	0.203	2.90882e-05	NK-like
PSMA3-AS1	8.84968e-10	0.537916	0.111	0.159	2.90907e-05	Early activated-like
C11orf24	8.88327e-10	0.829284	0.033	0.012	2.92011e-05	Cycling
HSPA1B	8.88899e-10	0.423794	0.334	0.231	2.92199e-05	NK-like
JOSD2	8.88944e-10	0.442053	0.145	0.079	2.92214e-05	41BB-Hi Exhausted
AC008438.1	8.90649e-10	0.306273	0.043	0.024	2.92774e-05	scRNA-dominant
HDDC2	8.94545e-10	0.181071	0.145	0.089	2.94055e-05	Cycling
KMT2C	8.94821e-10	0.345932	0.322	0.244	2.94145e-05	Cycling
AC109446.3	8.96823e-10	1.00618	0.04	0.013	2.94804e-05	NK-like
VTI1A	8.97143e-10	0.352581	0.357	0.272	2.94909e-05	Cycling
HNRNPDL	8.99198e-10	0.231506	0.459	0.324	2.95584e-05	41BB-Hi Exhausted
CDC123	9.0416e-10	0.284583	0.187	0.121	2.97215e-05	Cycling
ALG10	9.07026e-10	2.15213	0.023	0.007	2.98157e-05	Cycling
TGIF2	9.11026e-10	0.402164	0.133	0.07	2.99473e-05	41BB-Hi Exhausted
ZNF544	9.1207e-10	0.600834	0.139	0.087	2.99816e-05	Cycling
TWSG1	9.13067e-10	0.81303	0.042	0.018	3.00143e-05	Cycling
USP22	9.15017e-10	0.461275	0.121	0.073	3.00784e-05	Cycling
RRN3	9.15414e-10	0.388596	0.042	0.068	3.00915e-05	Early activated-like
MLLT6	9.15519e-10	1.15109	0.16	0.134	3.0095e-05	Early activated-like
ZNF438	9.18324e-10	0.303233	0.168	0.094	3.01871e-05	41BB-Hi Exhausted
AP002762.2	9.18379e-10	0.920689	0.099	0.048	3.01889e-05	41BB-Hi Exhausted
ENSA	9.19951e-10	0.126148	0.448	0.315	3.02406e-05	NK-like
ANAPC7	9.20587e-10	0.337016	0.047	0.074	3.02615e-05	Early activated-like
GTF2H4	9.21031e-10	0.0137082	0.029	0.014	3.02761e-05	scRNA-dominant
MOB1A	9.2367e-10	0.162532	0.217	0.144	3.03629e-05	Cycling
HSPBP1	9.26491e-10	0.45161	0.056	0.026	3.04556e-05	Cycling
UPF1	9.28266e-10	0.586556	0.06	0.029	3.0514e-05	Cycling
MRPL11	9.33445e-10	0.845009	0.127	0.069	3.06842e-05	NK-like
ST3GAL1	9.34214e-10	0.0115921	0.288	0.186	3.07095e-05	NK-like
AC012146.1	9.34591e-10	0.146284	0.044	0.019	3.07219e-05	Cycling
GNPNAT1	9.35608e-10	0.6404	0.032	0.012	3.07553e-05	Cycling
RNF31	9.36704e-10	0.42576	0.033	0.056	3.07913e-05	Early activated-like
MRPS26	9.37011e-10	0.835948	0.106	0.054	3.08014e-05	NK-like
SMU1	9.39832e-10	0.478323	0.042	0.068	3.08941e-05	Early activated-like
ABHD17C	9.47207e-10	1.31178	0.04	0.016	3.11366e-05	Cycling
LINC02227	9.48498e-10	2.38971	0.015	0.002	3.1179e-05	41BB-Hi Exhausted
UFC1	9.59208e-10	0.391365	0.259	0.169	3.15311e-05	NK-like
KYAT3	9.60655e-10	0.454677	0.061	0.093	3.15787e-05	Early activated-like
SSR1	9.61851e-10	0.289468	0.191	0.115	3.1618e-05	NK-like
INPP4A	9.62321e-10	0.416116	0.313	0.233	3.16334e-05	Cycling
SETD4	9.66606e-10	0.996845	0.046	0.021	3.17743e-05	Cycling
ARHGAP18	9.67327e-10	0.632501	0.133	0.188	3.1798e-05	Early activated-like
MIDN	9.76444e-10	0.547447	0.05	0.079	3.20977e-05	Early activated-like
DNM2	9.76779e-10	0.381911	0.305	0.223	3.21087e-05	Cycling
IL18R1	9.78902e-10	2.16552	0.049	0.017	3.21785e-05	ISG-Hi
NQO2	9.81647e-10	0.474752	0.022	0.041	3.22687e-05	Early activated-like
LAMTOR4	9.84707e-10	0.0150548	0.361	0.245	3.23693e-05	NK-like
TMEM143	9.88314e-10	1.07122	0.042	0.018	3.24878e-05	Cycling
HOOK3	9.95682e-10	0.55147	0.08	0.118	3.27301e-05	Early activated-like
OARD1	9.97481e-10	0.282013	0.124	0.074	3.27892e-05	Cycling
RPL7	1.00025e-09	0.244724	0.692	0.543	3.28802e-05	41BB-Hi Exhausted
BAALC-AS1	1.00142e-09	1.71786	0.015	0.002	3.29186e-05	41BB-Hi Exhausted
DENND1B	1.00168e-09	0.487817	0.329	0.251	3.29273e-05	Cycling
MRPL11	1.00223e-09	0.585482	0.132	0.069	3.29455e-05	41BB-Hi Exhausted
TUFM	1.00609e-09	0.369848	0.274	0.176	3.30722e-05	41BB-Hi Exhausted
PAFAH1B3	1.00749e-09	0.234512	0.062	0.038	3.31183e-05	scRNA-dominant
BCL2L13	1.00911e-09	0.636701	0.065	0.097	3.31715e-05	Early activated-like
CSDE1	1.01186e-09	0.175476	0.3	0.197	3.32618e-05	NK-like
HIF1A	1.01238e-09	0.567578	0.242	0.154	3.32789e-05	41BB-Hi Exhausted
GTPBP4	1.01646e-09	0.555859	0.109	0.054	3.3413e-05	41BB-Hi Exhausted
ADCY9	1.018e-09	0.982649	0.042	0.014	3.34637e-05	NK-like
LSM3	1.01851e-09	0.381338	0.218	0.136	3.34806e-05	NK-like
RECQL5	1.03443e-09	1.31235	0.029	0.01	3.40037e-05	Cycling
C1orf159	1.04032e-09	0.573568	0.05	0.023	3.41973e-05	Cycling
TADA3	1.06236e-09	0.276103	0.165	0.106	3.49219e-05	Cycling
WIPI1	1.06307e-09	0.506183	0.083	0.038	3.49453e-05	NK-like
RFXAP	1.06586e-09	0.877253	0.065	0.033	3.50368e-05	Cycling
MAT2A	1.06622e-09	0.260848	0.145	0.079	3.50487e-05	41BB-Hi Exhausted
S1PR4	1.06721e-09	0.288834	0.181	0.107	3.50814e-05	NK-like
SHQ1	1.07044e-09	0.869472	0.068	0.035	3.51874e-05	Cycling
DEGS1	1.07093e-09	0.169096	0.142	0.087	3.52037e-05	Cycling
NBAS	1.08462e-09	1.20854	0.155	0.131	3.56535e-05	Early activated-like
MTRF1	1.0965e-09	0.922114	0.052	0.024	3.6044e-05	Cycling
METTL23	1.10285e-09	0.330997	0.198	0.121	3.6253e-05	NK-like
TMEM99	1.11395e-09	1.04912	0.022	0.009	3.66179e-05	scRNA-dominant
NF2	1.11411e-09	0.459315	0.039	0.063	3.66229e-05	Early activated-like
BCKDK	1.12487e-09	0.883505	0.085	0.039	3.69767e-05	41BB-Hi Exhausted
UBA7	1.12601e-09	2.16564	0.1	0.05	3.70143e-05	ISG-Hi
RAB5IF	1.1274e-09	0.352822	0.248	0.171	3.706e-05	Cycling
SGPP1	1.13196e-09	0.386433	0.051	0.079	3.72099e-05	Early activated-like
SLC16A3	1.14166e-09	0.558823	0.088	0.049	3.75287e-05	Cycling
PGM1	1.14309e-09	0.559683	0.119	0.071	3.75755e-05	Cycling
DPY30	1.15208e-09	0.0187795	0.189	0.122	3.78712e-05	Cycling
TBCCD1	1.15943e-09	0.711964	0.071	0.037	3.81127e-05	Cycling
AC010654.1	1.16235e-09	1.77285	0.014	0.002	3.82089e-05	41BB-Hi Exhausted
NOTCH2NLC	1.16766e-09	1.58017	0.104	0.052	3.83834e-05	ISG-Hi
HMBS	1.16773e-09	0.928075	0.041	0.017	3.83858e-05	Cycling
SCFD1	1.17362e-09	0.702186	0.142	0.202	3.85792e-05	Early activated-like
ARF1	1.17366e-09	0.312299	0.384	0.266	3.85804e-05	41BB-Hi Exhausted
GK5	1.17413e-09	0.74344	0.053	0.025	3.85959e-05	Cycling
IREB2	1.1918e-09	0.522312	0.133	0.084	3.91767e-05	Cycling
SPAG16	1.1993e-09	0.510051	0.076	0.04	3.94234e-05	Cycling
IGFBP4	1.20393e-09	1.33579	0.019	0.005	3.95755e-05	Cycling
GLUD1	1.21092e-09	0.236551	0.229	0.144	3.98054e-05	NK-like
STX17-AS1	1.21345e-09	2.20061	0.028	0.007	3.98885e-05	41BB-Hi Exhausted
GSTM3	1.21544e-09	0.970414	0.015	0.005	3.9954e-05	scRNA-dominant
DPP4	1.22081e-09	2.35485	0.043	0.014	4.01305e-05	ISG-Hi
ATP6V0E2-AS1	1.22122e-09	0.429455	0.035	0.018	4.0144e-05	scRNA-dominant
MDC1	1.22261e-09	0.449543	0.027	0.048	4.01897e-05	Early activated-like
ATXN7L3	1.22405e-09	0.912897	0.034	0.013	4.02371e-05	Cycling
B3GALT4	1.22464e-09	0.582668	0.027	0.048	4.02563e-05	Early activated-like
RALGDS	1.22502e-09	0.594116	0.144	0.203	4.02689e-05	Early activated-like
ALG2	1.22949e-09	0.224204	0.014	0.029	4.04159e-05	Early activated-like
NOP16	1.23004e-09	0.58926	0.062	0.025	4.04338e-05	41BB-Hi Exhausted
MAF1	1.23354e-09	0.286233	0.213	0.133	4.05488e-05	NK-like
CPEB2	1.23511e-09	1.36844	0.047	0.029	4.06004e-05	Early activated-like
ZNRD1	1.24134e-09	0.487104	0.185	0.109	4.08053e-05	41BB-Hi Exhausted
UBQLN1	1.24386e-09	0.591061	0.076	0.113	4.08882e-05	Early activated-like
PDE7A	1.24687e-09	0.832658	0.401	0.457	4.0987e-05	Early activated-like
ADGRG1	1.24774e-09	0.994159	0.08	0.118	4.10156e-05	Early activated-like
FBXO34	1.25052e-09	0.46998	0.049	0.076	4.11072e-05	Early activated-like
NABP1	1.25219e-09	1.61846	0.179	0.113	4.11621e-05	ISG-Hi
CLUH	1.26074e-09	1.60462	0.026	0.009	4.14432e-05	Cycling
GCSAM	1.2619e-09	1.90152	0.016	0.003	4.14811e-05	NK-like
C16orf54	1.26569e-09	0.503067	0.049	0.077	4.16057e-05	Early activated-like
KLHL2	1.26642e-09	0.696103	0.098	0.057	4.16297e-05	Cycling
RABGGTB	1.27207e-09	0.603716	0.093	0.053	4.18154e-05	Cycling
PTPN12	1.2727e-09	0.886102	0.048	0.022	4.18361e-05	Cycling
TP53BP2	1.27403e-09	0.978325	0.067	0.035	4.18799e-05	Cycling
CCDC127	1.27434e-09	0.645652	0.035	0.018	4.189e-05	scRNA-dominant
PSME3	1.28203e-09	0.15267	0.053	0.031	4.21429e-05	scRNA-dominant
SMARCD2	1.29021e-09	0.677465	0.029	0.05	4.24117e-05	Early activated-like
AK2	1.2907e-09	0.674124	0.139	0.078	4.24278e-05	NK-like
WDR55	1.29221e-09	0.727643	0.023	0.042	4.24776e-05	Early activated-like
KANSL1	1.29723e-09	0.421318	0.496	0.413	4.26427e-05	Cycling
NRL	1.30404e-09	0.12161	0.009	0.023	4.28666e-05	Early activated-like
ARIH2	1.30609e-09	0.0541848	0.204	0.135	4.29338e-05	Cycling
PVRIG	1.30747e-09	0.843781	0.016	0.005	4.29791e-05	scRNA-dominant
MPC2	1.30996e-09	0.368446	0.218	0.133	4.30609e-05	41BB-Hi Exhausted
HDLBP	1.31082e-09	0.349698	0.155	0.1	4.30893e-05	Cycling
PFN1	1.31368e-09	0.475421	0.607	0.655	4.31832e-05	Cycling
DEDD2	1.31535e-09	0.32756	0.121	0.064	4.32382e-05	NK-like
PSMA6	1.32072e-09	0.175413	0.334	0.225	4.34146e-05	NK-like
STT3A	1.32192e-09	0.0928921	0.025	0.045	4.34541e-05	Early activated-like
NIN	1.3228e-09	0.549296	0.453	0.33	4.34829e-05	41BB-Hi Exhausted
EIF2B3	1.32622e-09	0.485421	0.104	0.061	4.35954e-05	Cycling
ENOSF1	1.32646e-09	0.519827	0.085	0.124	4.36034e-05	Early activated-like
HEBP2	1.33256e-09	0.400349	0.113	0.059	4.38038e-05	NK-like
NCBP3	1.33618e-09	0.577858	0.057	0.087	4.3923e-05	Early activated-like
TMEM254	1.3362e-09	0.0933825	0.036	0.019	4.39235e-05	scRNA-dominant
LSM10	1.3381e-09	0.382746	0.168	0.098	4.39862e-05	NK-like
PAF1	1.3447e-09	0.467689	0.071	0.037	4.42031e-05	Cycling
MAEA	1.34725e-09	0.23933	0.102	0.059	4.42869e-05	Cycling
CARD8	1.3503e-09	0.599359	0.126	0.179	4.4387e-05	Early activated-like
CCT7	1.35923e-09	0.474506	0.195	0.116	4.46805e-05	41BB-Hi Exhausted
ZNF71	1.3642e-09	0.0638778	0.011	0.024	4.4844e-05	Early activated-like
PPP1R9B	1.36726e-09	1.88884	0.077	0.034	4.49445e-05	ISG-Hi
HIST1H2BG	1.36767e-09	0.508562	0.037	0.061	4.49579e-05	Early activated-like
MLF1	1.37483e-09	0.65692	0.033	0.01	4.51936e-05	NK-like
BRD3	1.37552e-09	0.169222	0.084	0.039	4.52163e-05	NK-like
CUL1	1.37599e-09	0.605765	0.105	0.151	4.52316e-05	Early activated-like
CLSTN3	1.37625e-09	0.0353369	0.168	0.097	4.52401e-05	NK-like
METTL15	1.38247e-09	0.394873	0.217	0.15	4.54446e-05	Cycling
TMEM117	1.38641e-09	0.746576	0.107	0.054	4.5574e-05	41BB-Hi Exhausted
L2HGDH	1.3948e-09	0.200694	0.021	0.039	4.58498e-05	Early activated-like
ADSS	1.40711e-09	0.364206	0.172	0.113	4.62545e-05	Cycling
NOL10	1.40752e-09	0.636647	0.08	0.117	4.6268e-05	Early activated-like
SF3A3	1.40994e-09	0.246646	0.115	0.067	4.63475e-05	Cycling
EPHX2	1.41623e-09	0.737459	0.049	0.017	4.65543e-05	41BB-Hi Exhausted
SNTB1	1.4177e-09	0.434863	0.235	0.145	4.66026e-05	41BB-Hi Exhausted
WNT5B	1.41893e-09	1.07324	0.03	0.008	4.6643e-05	NK-like
ZNF561	1.42015e-09	0.337387	0.02	0.038	4.66833e-05	Early activated-like
RTF1	1.42416e-09	0.118589	0.311	0.206	4.6815e-05	NK-like
LPCAT4	1.4274e-09	0.613813	0.035	0.058	4.69215e-05	Early activated-like
ZCCHC8	1.43001e-09	0.683682	0.104	0.061	4.70071e-05	Cycling
SMIM15	1.43798e-09	0.351228	0.114	0.057	4.72693e-05	41BB-Hi Exhausted
CREBL2	1.44109e-09	0.506796	0.03	0.052	4.73715e-05	Early activated-like
MLEC	1.44153e-09	0.535457	0.125	0.065	4.73861e-05	41BB-Hi Exhausted
NOLC1	1.44208e-09	0.37299	0.065	0.033	4.74041e-05	Cycling
DMAP1	1.44575e-09	0.508148	0.081	0.044	4.75246e-05	Cycling
TRIOBP	1.4465e-09	0.338019	0.04	0.065	4.75494e-05	Early activated-like
TRABD	1.44748e-09	0.164887	0.217	0.147	4.75815e-05	Cycling
MANBAL	1.45591e-09	0.621786	0.051	0.024	4.78588e-05	Cycling
CEBPZOS	1.46437e-09	0.22095	0.127	0.068	4.81368e-05	NK-like
SELENOH	1.46606e-09	0.128272	0.338	0.23	4.81924e-05	NK-like
SMYD4	1.46741e-09	0.59697	0.073	0.038	4.82367e-05	Cycling
ATP1B1	1.46885e-09	1.35687	0.02	0.004	4.82841e-05	NK-like
ATP9A	1.47317e-09	0.678325	0.092	0.043	4.8426e-05	41BB-Hi Exhausted
CTU2	1.47447e-09	0.0341402	0.006	0.017	4.84689e-05	Early activated-like
ADAP1	1.47561e-09	0.22892	0.008	0.021	4.85062e-05	Early activated-like
KBTBD4	1.48607e-09	0.114556	0.039	0.021	4.88502e-05	scRNA-dominant
AFTPH	1.48767e-09	0.455717	0.197	0.118	4.89027e-05	41BB-Hi Exhausted
EIF4A1	1.49221e-09	0.330806	0.486	0.355	4.90518e-05	41BB-Hi Exhausted
ESR2	1.49593e-09	0.579662	0.094	0.135	4.91742e-05	Early activated-like
GRK4	1.49749e-09	0.935795	0.038	0.012	4.92253e-05	41BB-Hi Exhausted
DVL2	1.49763e-09	0.537675	0.059	0.029	4.92302e-05	Cycling
FBXL3	1.50278e-09	0.437152	0.046	0.073	4.93992e-05	Early activated-like
SDF4	1.50307e-09	0.461571	0.168	0.097	4.9409e-05	41BB-Hi Exhausted
LYRM4	1.50904e-09	0.307129	0.17	0.097	4.96051e-05	41BB-Hi Exhausted
MRPL54	1.52164e-09	0.590237	0.189	0.116	5.00194e-05	NK-like
FAM184A	1.54607e-09	0.498414	0.043	0.069	5.08224e-05	Early activated-like
SRF	1.5474e-09	0.960705	0.033	0.013	5.0866e-05	Cycling
SLTM	1.56418e-09	0.265197	0.341	0.253	5.14178e-05	Cycling
C1GALT1	1.57495e-09	0.413221	0.154	0.099	5.17718e-05	Cycling
TIAM1	1.57804e-09	0.326526	0.168	0.096	5.18733e-05	41BB-Hi Exhausted
PDZD11	1.58018e-09	0.19015	0.101	0.057	5.19437e-05	Cycling
GDI2	1.58092e-09	0.188481	0.33	0.223	5.19681e-05	NK-like
MMP24	1.58346e-09	0.342157	0.125	0.066	5.20516e-05	NK-like
AKAP5	1.58613e-09	0.483377	0.095	0.045	5.21394e-05	41BB-Hi Exhausted
PHACTR2	1.59286e-09	0.472199	0.136	0.189	5.23604e-05	Early activated-like
ZNF286A	1.593e-09	0.365907	0.022	0.041	5.2365e-05	Early activated-like
DMTF1	1.59987e-09	1.22633	0.133	0.108	5.2591e-05	Early activated-like
AP000233.1	1.60012e-09	2.51235	0.012	0.003	5.2599e-05	Early activated-like
MDM1	1.60054e-09	0.216618	0.024	0.043	5.2613e-05	Early activated-like
KLC2	1.60145e-09	0.503654	0.022	0.041	5.26429e-05	Early activated-like
SEPTIN2	1.60346e-09	0.0284961	0.369	0.25	5.27089e-05	NK-like
PRDM1	1.60415e-09	0.546155	0.288	0.191	5.27315e-05	41BB-Hi Exhausted
ARHGAP4	1.60515e-09	1.47785	0.242	0.173	5.27646e-05	ISG-Hi
METTL17	1.61024e-09	0.735499	0.05	0.078	5.29317e-05	Early activated-like
SH2B1	1.61868e-09	0.639475	0.081	0.045	5.32091e-05	Cycling
PLEKHF2	1.62051e-09	0.361495	0.035	0.058	5.32695e-05	Early activated-like
TDP2	1.6239e-09	0.79023	0.053	0.082	5.3381e-05	Early activated-like
AC246785.3	1.62604e-09	0.336931	0.033	0.017	5.34511e-05	scRNA-dominant
ACAT1	1.63496e-09	0.227101	0.118	0.07	5.37445e-05	Cycling
TNPO3	1.63519e-09	0.572585	0.103	0.147	5.37518e-05	Early activated-like
KIR2DL4	1.63691e-09	0.573842	0.045	0.026	5.38085e-05	scRNA-dominant
TUBGCP3	1.63784e-09	0.230216	0.049	0.076	5.3839e-05	Early activated-like
PCGF1	1.64115e-09	1.29036	0.042	0.018	5.39478e-05	Cycling
LINC02328	1.64302e-09	1.32816	0.155	0.133	5.40093e-05	Early activated-like
CUTA	1.64912e-09	0.162941	0.372	0.255	5.42099e-05	NK-like
ZNF326	1.6547e-09	0.422344	0.042	0.067	5.43934e-05	Early activated-like
ISY1	1.66012e-09	0.387119	0.109	0.064	5.45716e-05	Cycling
PEX14	1.66315e-09	0.384267	0.248	0.157	5.4671e-05	41BB-Hi Exhausted
AL445248.1	1.6634e-09	0.133559	0.017	0.034	5.46793e-05	Early activated-like
GTPBP4	1.66615e-09	0.497516	0.093	0.053	5.47696e-05	Cycling
SRFBP1	1.66618e-09	0.322183	0.137	0.074	5.47707e-05	41BB-Hi Exhausted
HIST1H2AK	1.66804e-09	1.83689	0.016	0.004	5.48319e-05	Cycling
MKNK2	1.67068e-09	0.135326	0.104	0.051	5.49187e-05	41BB-Hi Exhausted
C12orf4	1.6726e-09	0.850493	0.069	0.036	5.49818e-05	Cycling
TIA1	1.6808e-09	0.482094	0.118	0.072	5.52513e-05	Cycling
EIF2B2	1.69316e-09	0.0360305	0.043	0.024	5.56575e-05	scRNA-dominant
VPS28	1.72378e-09	0.318479	0.326	0.219	5.6664e-05	41BB-Hi Exhausted
NDUFAF8	1.73555e-09	0.375642	0.202	0.121	5.70511e-05	41BB-Hi Exhausted
PSMB1	1.73637e-09	0.34548	0.376	0.262	5.70778e-05	41BB-Hi Exhausted
TRMT6	1.75185e-09	0.0733776	0.04	0.022	5.75867e-05	scRNA-dominant
OS9	1.75277e-09	0.439495	0.207	0.143	5.76171e-05	Cycling
CATSPERB	1.75673e-09	1.85711	0.041	0.024	5.77471e-05	Early activated-like
FKBP15	1.75881e-09	0.523687	0.094	0.054	5.78155e-05	Cycling
SKIL	1.76089e-09	0.492888	0.083	0.121	5.78838e-05	Early activated-like
CAPZA2	1.76299e-09	0.134102	0.263	0.17	5.79529e-05	NK-like
ETFB	1.7649e-09	0.335827	0.215	0.136	5.80157e-05	NK-like
BCAT1	1.7652e-09	1.20595	0.046	0.016	5.80256e-05	41BB-Hi Exhausted
MCTS1	1.76816e-09	0.425457	0.162	0.095	5.81228e-05	NK-like
AC022137.4	1.77871e-09	0.483285	0.04	0.064	5.84699e-05	Early activated-like
DUSP12	1.78046e-09	0.398267	0.071	0.037	5.85274e-05	Cycling
PRKAR1B	1.78688e-09	0.345707	0.108	0.063	5.87382e-05	Cycling
POMT2	1.79739e-09	1.85008	0.014	0.003	5.90838e-05	Cycling
EIF4E	1.80777e-09	0.331104	0.27	0.175	5.94251e-05	41BB-Hi Exhausted
LINC00519	1.80909e-09	1.33343	0.037	0.011	5.94685e-05	41BB-Hi Exhausted
TRIP4	1.82509e-09	0.591769	0.056	0.086	5.99943e-05	Early activated-like
AL513327.1	1.82749e-09	0.0845622	0.012	0.026	6.00731e-05	Early activated-like
ANKRD26	1.83593e-09	0.479777	0.037	0.06	6.03508e-05	Early activated-like
PSD4	1.83969e-09	0.316495	0.124	0.077	6.04744e-05	Cycling
SCAF1	1.84319e-09	0.711449	0.053	0.025	6.05894e-05	Cycling
CD226	1.8521e-09	0.720126	0.126	0.067	6.08822e-05	41BB-Hi Exhausted
TOMM5	1.85264e-09	0.439533	0.232	0.145	6.08998e-05	41BB-Hi Exhausted
YBX1	1.85613e-09	0.596419	0.397	0.363	6.10146e-05	Cycling
TES	1.87066e-09	0.396162	0.067	0.099	6.14923e-05	Early activated-like
CHURC1	1.87121e-09	0.0491848	0.315	0.209	6.15106e-05	NK-like
NDUFB7	1.8723e-09	0.275095	0.26	0.181	6.15461e-05	Cycling
RCN1	1.87315e-09	0.346196	0.056	0.027	6.15741e-05	Cycling
JAG2	1.87599e-09	1.0104	0.019	0.006	6.16675e-05	Cycling
HDGFL3	1.8795e-09	0.139756	0.01	0.024	6.17829e-05	Early activated-like
MKNK1	1.88063e-09	0.280373	0.041	0.065	6.182e-05	Early activated-like
LGALS3	1.88253e-09	0.359372	0.237	0.147	6.18824e-05	41BB-Hi Exhausted
ATPAF1	1.89031e-09	0.117344	0.101	0.058	6.21383e-05	Cycling
FIP1L1	1.9025e-09	0.703279	0.131	0.186	6.25389e-05	Early activated-like
LSM5	1.90305e-09	0.536109	0.183	0.111	6.25572e-05	NK-like
AL122035.1	1.90399e-09	0.138379	0.049	0.028	6.25881e-05	scRNA-dominant
PXK	1.91107e-09	0.483832	0.033	0.056	6.28208e-05	Early activated-like
RORB	1.91896e-09	2.54404	0.012	0.002	6.308e-05	Cycling
ZC3HC1	1.92574e-09	0.372178	0.022	0.041	6.3303e-05	Early activated-like
AL109767.1	1.93021e-09	0.717163	0.016	0.006	6.34497e-05	scRNA-dominant
FGD5-AS1	1.93376e-09	0.830197	0.068	0.035	6.35667e-05	Cycling
PRORP	1.93497e-09	0.706426	0.087	0.126	6.36063e-05	Early activated-like
PPM1M	1.94241e-09	0.0934998	0.172	0.098	6.38508e-05	41BB-Hi Exhausted
MRPL42	1.9458e-09	0.6289	0.135	0.075	6.39624e-05	NK-like
ANP32B	1.95119e-09	0.22546	0.302	0.199	6.41395e-05	NK-like
PDIA5	1.95275e-09	2.52563	0.012	0.002	6.41908e-05	Cycling
FOXN3	1.95359e-09	0.804921	0.448	0.543	6.42186e-05	Early activated-like
RFX3	1.96212e-09	1.18982	0.151	0.127	6.44989e-05	Early activated-like
REXO2	1.96504e-09	0.38332	0.108	0.063	6.45949e-05	Cycling
MED8	1.96841e-09	0.166963	0.087	0.048	6.47054e-05	Cycling
CCND1	1.9766e-09	0.719367	0.015	0.002	6.49747e-05	41BB-Hi Exhausted
PSMB2	1.98799e-09	0.355973	0.271	0.174	6.53492e-05	41BB-Hi Exhausted
POLR1D	1.98842e-09	0.225691	0.27	0.178	6.53632e-05	NK-like
DCTN1	1.99899e-09	0.244842	0.071	0.037	6.57107e-05	Cycling
AGO2	2.00059e-09	0.651627	0.206	0.127	6.57635e-05	41BB-Hi Exhausted
PMS2	2.01093e-09	0.23842	0.021	0.04	6.61033e-05	Early activated-like
EPM2AIP1	2.01102e-09	0.674014	0.104	0.062	6.61063e-05	Cycling
TRIM35	2.0238e-09	0.586122	0.036	0.06	6.65263e-05	Early activated-like
SGK1	2.0268e-09	0.230031	0.025	0.011	6.66251e-05	scRNA-dominant
DNAJC1	2.03297e-09	0.538693	0.301	0.433	6.68277e-05	Early activated-like
BOLA3	2.03412e-09	0.549137	0.132	0.07	6.68655e-05	41BB-Hi Exhausted
CPPED1	2.04153e-09	0.643053	0.068	0.035	6.71091e-05	Cycling
ZNF106	2.04395e-09	0.481043	0.064	0.096	6.71888e-05	Early activated-like
SMS	2.05832e-09	0.318372	0.176	0.102	6.76613e-05	41BB-Hi Exhausted
TRAF5	2.06618e-09	0.459876	0.274	0.178	6.79195e-05	41BB-Hi Exhausted
RHOA	2.06863e-09	0.231812	0.513	0.379	6.80001e-05	41BB-Hi Exhausted
ST3GAL2	2.08632e-09	0.454723	0.05	0.078	6.85816e-05	Early activated-like
SEC14L2	2.08741e-09	0.14326	0.038	0.02	6.86174e-05	scRNA-dominant
SLC35F1	2.09776e-09	0.0703796	0.01	0.024	6.89576e-05	Early activated-like
ARPP19	2.10747e-09	0.205291	0.219	0.147	6.92768e-05	Cycling
GNA15	2.11674e-09	0.555592	0.021	0.009	6.95814e-05	scRNA-dominant
PRMT1	2.11984e-09	0.0476711	0.15	0.093	6.96835e-05	Cycling
SCOC	2.12341e-09	0.901399	0.083	0.038	6.98008e-05	41BB-Hi Exhausted
MTMR6	2.12475e-09	0.602433	0.037	0.061	6.98447e-05	Early activated-like
MRPL47	2.14244e-09	0.187791	0.126	0.076	7.04263e-05	Cycling
SSBP1	2.14421e-09	0.249148	0.259	0.168	7.04844e-05	NK-like
CNPY4	2.15423e-09	0.474111	0.056	0.027	7.08139e-05	Cycling
QDPR	2.15766e-09	0.140671	0.051	0.023	7.09266e-05	Cycling
FBXO42	2.16007e-09	0.461525	0.089	0.128	7.10057e-05	Early activated-like
TMEM41A	2.17095e-09	0.237317	0.013	0.028	7.13636e-05	Early activated-like
PLCB1	2.17264e-09	0.944735	0.06	0.025	7.1419e-05	NK-like
LRMP	2.17486e-09	0.378104	0.168	0.097	7.14919e-05	41BB-Hi Exhausted
LDB1	2.18205e-09	0.588354	0.058	0.028	7.17285e-05	Cycling
JMJD8	2.18279e-09	0.883451	0.046	0.021	7.17527e-05	Cycling
APBA3	2.18338e-09	0.709804	0.072	0.032	7.1772e-05	NK-like
RMND1	2.18893e-09	0.42069	0.04	0.065	7.19545e-05	Early activated-like
ZNF830	2.1939e-09	0.529388	0.076	0.041	7.21178e-05	Cycling
FTO	2.19672e-09	0.394916	0.239	0.17	7.22106e-05	Cycling
PCYOX1L	2.19712e-09	1.5436	0.03	0.011	7.22237e-05	Cycling
CPSF7	2.19883e-09	0.43872	0.055	0.084	7.22799e-05	Early activated-like
EBAG9	2.19992e-09	0.686326	0.103	0.051	7.23158e-05	41BB-Hi Exhausted
B3GNTL1	2.20273e-09	0.232414	0.03	0.051	7.24083e-05	Early activated-like
ARRDC3	2.20298e-09	0.617797	0.086	0.124	7.24163e-05	Early activated-like
LAYN	2.20334e-09	0.204312	0.018	0.035	7.24283e-05	Early activated-like
CLIP1	2.20796e-09	0.425629	0.2	0.138	7.25799e-05	Cycling
GHITM	2.20845e-09	0.314494	0.269	0.174	7.25961e-05	41BB-Hi Exhausted
CYBC1	2.20981e-09	0.300574	0.239	0.168	7.26408e-05	Cycling
GMIP	2.22089e-09	0.764413	0.069	0.102	7.30052e-05	Early activated-like
SREBF1	2.23739e-09	1.27054	0.042	0.018	7.35476e-05	Cycling
RGS10	2.23822e-09	0.395662	0.293	0.193	7.35749e-05	41BB-Hi Exhausted
PIGK	2.24425e-09	0.440698	0.041	0.066	7.37731e-05	Early activated-like
SEC62	2.25119e-09	0.0241259	0.343	0.228	7.40012e-05	NK-like
HSD17B12	2.26505e-09	0.636991	0.047	0.021	7.44568e-05	Cycling
URI1	2.26599e-09	0.388359	0.215	0.151	7.44878e-05	Cycling
NFE2L3	2.27794e-09	0.704566	0.064	0.096	7.48806e-05	Early activated-like
ARF1	2.27909e-09	0.25291	0.379	0.266	7.49184e-05	NK-like
APOE	2.28883e-09	1.62177	0.019	0.008	7.52385e-05	Early activated-like
KCTD17	2.29057e-09	0.484346	0.017	0.034	7.52955e-05	Early activated-like
PRDM4	2.29307e-09	0.864741	0.047	0.022	7.53778e-05	Cycling
NCKAP1	2.2948e-09	1.99779	0.016	0.003	7.54345e-05	41BB-Hi Exhausted
WWP2	2.29517e-09	0.53423	0.085	0.123	7.5447e-05	Early activated-like
MRPS15	2.30458e-09	0.609437	0.149	0.085	7.57562e-05	NK-like
KSR2	2.32048e-09	1.33053	0.031	0.009	7.62787e-05	41BB-Hi Exhausted
SLC44A1	2.32078e-09	0.623481	0.045	0.016	7.62887e-05	NK-like
FAM72A	2.32918e-09	2.08387	0.011	0.002	7.65649e-05	Cycling
BTG3	2.33504e-09	0.49185	0.239	0.151	7.67574e-05	41BB-Hi Exhausted
MRS2	2.34443e-09	0.480748	0.025	0.044	7.70661e-05	Early activated-like
CBX1	2.34626e-09	0.0468595	0.075	0.049	7.71263e-05	scRNA-dominant
MINDY4	2.3522e-09	3.30389	0.01	0.002	7.73214e-05	Cycling
RCC1L	2.35601e-09	0.474012	0.083	0.046	7.74468e-05	Cycling
SLC30A4	2.35683e-09	1.79248	0.03	0.011	7.74738e-05	Cycling
NCLN	2.36555e-09	0.682171	0.033	0.055	7.77605e-05	Early activated-like
AC243829.4	2.367e-09	0.615574	0.123	0.174	7.7808e-05	Early activated-like
FRG1	2.37006e-09	0.205753	0.173	0.111	7.79087e-05	Cycling
TRUB1	2.37008e-09	0.932703	0.034	0.013	7.79092e-05	Cycling
DPH7	2.37869e-09	0.345592	0.065	0.033	7.81922e-05	Cycling
CD109	2.40923e-09	0.240307	0.058	0.028	7.91961e-05	Cycling
COA4	2.43299e-09	0.183712	0.124	0.075	7.99771e-05	Cycling
ARFGAP3	2.45397e-09	0.474793	0.135	0.085	8.06669e-05	Cycling
ECH1	2.45961e-09	0.238196	0.297	0.195	8.08524e-05	41BB-Hi Exhausted
PFDN5	2.46514e-09	0.234173	0.638	0.484	8.1034e-05	41BB-Hi Exhausted
CSK	2.50982e-09	0.130465	0.281	0.202	8.25027e-05	Cycling
AC011603.2	2.52322e-09	0.563001	0.055	0.026	8.29432e-05	Cycling
BRF1	2.52978e-09	0.417801	0.047	0.074	8.31588e-05	Early activated-like
GRK2	2.53091e-09	1.45118	0.192	0.126	8.31961e-05	ISG-Hi
MAPK12	2.5318e-09	1.39894	0.018	0.003	8.32254e-05	NK-like
NR1H2	2.5344e-09	0.431867	0.13	0.07	8.33107e-05	41BB-Hi Exhausted
RAB31	2.53762e-09	0.847355	0.01	0.002	8.34166e-05	Cycling
RNF25	2.54247e-09	0.0740385	0.011	0.025	8.35759e-05	Early activated-like
FAM207A	2.5459e-09	0.292129	0.078	0.042	8.36889e-05	Cycling
AC104078.2	2.54985e-09	1.4007	0.101	0.078	8.38186e-05	Early activated-like
CSF1	2.55471e-09	0.824822	0.071	0.106	8.39784e-05	Early activated-like
ITPA	2.56369e-09	0.2949	0.156	0.088	8.42738e-05	41BB-Hi Exhausted
SLC5A6	2.56572e-09	0.973631	0.029	0.011	8.43405e-05	Cycling
MMP23B	2.567e-09	0.278433	0.017	0.006	8.43825e-05	scRNA-dominant
BRMS1L	2.57164e-09	0.978694	0.041	0.018	8.45349e-05	Cycling
AC009961.1	2.58358e-09	0.522629	0.031	0.012	8.49273e-05	Cycling
DARS	2.60497e-09	0.257039	0.241	0.168	8.56307e-05	Cycling
KLHL42	2.6055e-09	0.687044	0.07	0.037	8.56481e-05	Cycling
CCDC102A	2.60607e-09	0.978759	0.053	0.026	8.56667e-05	Cycling
PSMC6	2.60877e-09	0.138212	0.15	0.094	8.57554e-05	Cycling
YPEL1	2.6108e-09	0.392695	0.051	0.078	8.58223e-05	Early activated-like
NCK2	2.63756e-09	0.517969	0.208	0.147	8.67018e-05	Cycling
GP6	2.64006e-09	1.02481	0.038	0.012	8.67842e-05	NK-like
ANKZF1	2.64534e-09	0.654982	0.061	0.092	8.69577e-05	Early activated-like
TUBA4A	2.65691e-09	0.0391454	0.344	0.23	8.7338e-05	NK-like
IKBKE	2.65771e-09	0.798073	0.091	0.132	8.73643e-05	Early activated-like
GHITM	2.65958e-09	0.370455	0.262	0.174	8.74257e-05	NK-like
PDCL3	2.6652e-09	0.0733463	0.083	0.045	8.76104e-05	Cycling
CAPZA2	2.6672e-09	0.266647	0.267	0.17	8.76762e-05	41BB-Hi Exhausted
PFKFB3	2.67613e-09	0.216565	0.094	0.046	8.79696e-05	NK-like
ZNF354C	2.67622e-09	1.39575	0.024	0.008	8.79728e-05	Cycling
GABARAPL2	2.68137e-09	0.323117	0.311	0.212	8.8142e-05	NK-like
WTAP	2.70094e-09	0.237014	0.303	0.199	8.87853e-05	41BB-Hi Exhausted
HPS3	2.70331e-09	0.636357	0.119	0.074	8.88631e-05	Cycling
MPV17	2.713e-09	0.258128	0.109	0.064	8.91817e-05	Cycling
FDFT1	2.71476e-09	0.13721	0.181	0.119	8.92396e-05	Cycling
PRKRA	2.71847e-09	0.397759	0.085	0.047	8.93614e-05	Cycling
SSH1	2.72475e-09	0.656088	0.11	0.066	8.95679e-05	Cycling
AL592295.3	2.72621e-09	0.369974	0.021	0.039	8.96161e-05	Early activated-like
COX5A	2.7297e-09	0.357205	0.301	0.23	8.97306e-05	Cycling
LEO1	2.74338e-09	0.500606	0.084	0.047	9.01804e-05	Cycling
MRPS18C	2.75392e-09	0.463638	0.168	0.1	9.05268e-05	NK-like
ZNF136	2.75596e-09	0.375392	0.028	0.049	9.05939e-05	Early activated-like
ATP5MD	2.76277e-09	0.330306	0.392	0.276	9.08178e-05	41BB-Hi Exhausted
PAAF1	2.76804e-09	0.458267	0.074	0.04	9.09909e-05	Cycling
HENMT1	2.77179e-09	0.659487	0.094	0.047	9.11141e-05	NK-like
ALKBH3	2.7759e-09	1.01049	0.047	0.022	9.12494e-05	Cycling
RASSF7	2.78447e-09	0.441503	0.094	0.054	9.1531e-05	Cycling
APEX1	2.79505e-09	0.435813	0.136	0.076	9.18787e-05	NK-like
TSPAN17	2.7975e-09	0.421051	0.168	0.11	9.19594e-05	Cycling
HENMT1	2.80124e-09	0.196161	0.084	0.046	9.20823e-05	Cycling
CSTF1	2.81911e-09	0.798562	0.077	0.042	9.26698e-05	Cycling
OTULIN	2.82068e-09	0.306878	0.231	0.165	9.27213e-05	Cycling
AGBL4	2.82481e-09	2.19779	0.017	0.004	9.28571e-05	Cycling
THAP8	2.82688e-09	0.154019	0.007	0.019	9.29252e-05	Early activated-like
AC009779.2	2.83841e-09	0.782392	0.021	0.009	9.33043e-05	scRNA-dominant
PPAT	2.84292e-09	0.913694	0.041	0.018	9.34525e-05	Cycling
TMOD3	2.84876e-09	0.694961	0.13	0.184	9.36445e-05	Early activated-like
DDX28	2.86383e-09	0.194148	0.006	0.017	9.41399e-05	Early activated-like
METTL5	2.8733e-09	0.367217	0.142	0.081	9.44512e-05	NK-like
DPH2	2.88666e-09	0.199114	0.007	0.019	9.48903e-05	Early activated-like
COG2	2.88818e-09	0.480565	0.048	0.074	9.49401e-05	Early activated-like
BAG4	2.89612e-09	0.0377372	0.046	0.026	9.52013e-05	scRNA-dominant
POLR2G	2.89887e-09	0.463231	0.254	0.163	9.52917e-05	41BB-Hi Exhausted
CALHM2	2.90431e-09	0.63023	0.069	0.03	9.54705e-05	NK-like
SH3BP2	2.93356e-09	0.718887	0.044	0.07	9.64319e-05	Early activated-like
DYNLT3	2.93665e-09	0.723814	0.099	0.048	9.65335e-05	41BB-Hi Exhausted
PHF2	2.94698e-09	0.823669	0.065	0.033	9.68732e-05	Cycling
NR5A2	2.94988e-09	0.745051	0.044	0.07	9.69684e-05	Early activated-like
NCOA2	2.97005e-09	1.00369	0.305	0.321	9.76314e-05	Early activated-like
ARF5	2.97428e-09	0.327351	0.161	0.094	9.77706e-05	NK-like
SNHG17	2.97816e-09	0.216031	0.054	0.026	9.78981e-05	Cycling
RHPN1	2.97909e-09	2.99846	0.027	0.007	9.79285e-05	ISG-Hi
TACO1	2.98899e-09	0.230519	0.036	0.019	9.82542e-05	scRNA-dominant
MAPK12	2.99237e-09	2.26281	0.014	0.003	9.83651e-05	Cycling
CRYBG1	3.00061e-09	0.348522	0.167	0.111	9.8636e-05	Cycling
TMX2	3.00105e-09	0.220734	0.145	0.091	9.86505e-05	Cycling
PIDD1	3.00296e-09	0.331941	0.016	0.032	9.87132e-05	Early activated-like
RPS6KA4	3.01246e-09	0.421949	0.03	0.015	9.90257e-05	scRNA-dominant
ZAP70	3.06489e-09	1.49903	0.253	0.184	0.000100749	ISG-Hi
MLKL	3.0662e-09	1.96569	0.116	0.062	0.000100792	ISG-Hi
GPBP1L1	3.08636e-09	0.662522	0.142	0.2	0.000101455	Early activated-like
CBWD1	3.10948e-09	0.39542	0.063	0.032	0.000102215	Cycling
ZNHIT2	3.11393e-09	0.235655	0.024	0.011	0.000102361	scRNA-dominant
ZNHIT3	3.12638e-09	0.691736	0.157	0.093	0.00010277	NK-like
SUSD6	3.13277e-09	0.352817	0.208	0.147	0.00010298	Cycling
FBXO25	3.13509e-09	0.544865	0.035	0.058	0.000103057	Early activated-like
LRRC23	3.13887e-09	0.21605	0.073	0.038	0.000103181	Cycling
PSMA7	3.15116e-09	0.259462	0.518	0.386	0.000103585	41BB-Hi Exhausted
RAPH1	3.15292e-09	0.430952	0.025	0.044	0.000103643	Early activated-like
NOL8	3.16309e-09	0.454366	0.047	0.074	0.000103977	Early activated-like
PIAS3	3.1681e-09	0.322944	0.014	0.029	0.000104142	Early activated-like
RPS19	3.17906e-09	0.171111	0.788	0.651	0.000104502	41BB-Hi Exhausted
GNL1	3.18067e-09	0.281562	0.107	0.063	0.000104555	Cycling
ZFP30	3.19229e-09	1.00719	0.051	0.024	0.000104937	Cycling
TELO2	3.19283e-09	0.0324865	0.016	0.032	0.000104955	Early activated-like
ZNF576	3.19454e-09	0.224562	0.032	0.016	0.000105011	scRNA-dominant
PAX8-AS1	3.195e-09	0.358854	0.029	0.049	0.000105026	Early activated-like
ZRANB3	3.23449e-09	0.553302	0.073	0.039	0.000106324	Cycling
RNFT2	3.24432e-09	1.02939	0.012	0.003	0.000106647	Cycling
HIPK2	3.24956e-09	0.712398	0.121	0.076	0.00010682	Cycling
RPL6	3.27552e-09	0.24795	0.695	0.555	0.000107673	41BB-Hi Exhausted
ZDHHC4	3.2816e-09	0.483414	0.058	0.028	0.000107873	Cycling
DIPK2A	3.28308e-09	0.943549	0.046	0.021	0.000107921	Cycling
ATF6B	3.30232e-09	0.0454918	0.224	0.141	0.000108554	NK-like
AHCTF1	3.30433e-09	0.724432	0.105	0.063	0.00010862	Cycling
MT-ND3	3.30821e-09	0.053934	0.73	0.559	0.000108747	NK-like
TKFC	3.33194e-09	0.483562	0.009	0.021	0.000109528	Early activated-like
PIGU	3.33292e-09	0.363672	0.105	0.062	0.00010956	Cycling
AHSA1	3.3387e-09	0.150895	0.176	0.115	0.00010975	Cycling
ALDOC	3.34331e-09	0.673096	0.081	0.037	0.000109901	41BB-Hi Exhausted
TNPO1	3.35685e-09	0.525161	0.144	0.093	0.000110346	Cycling
CPLANE1	3.36283e-09	0.662388	0.087	0.049	0.000110543	Cycling
CEP97	3.39768e-09	0.259654	0.03	0.05	0.000111689	Early activated-like
REV3L	3.41571e-09	0.446162	0.238	0.17	0.000112281	Cycling
TRMT12	3.42051e-09	0.325792	0.018	0.007	0.000112439	scRNA-dominant
GFM1	3.43711e-09	0.494259	0.054	0.082	0.000112985	Early activated-like
TPMT	3.444e-09	0.451681	0.084	0.04	0.000113211	NK-like
NUDCD2	3.45753e-09	0.428197	0.141	0.081	0.000113656	NK-like
CNOT2	3.46592e-09	0.319283	0.275	0.199	0.000113932	Cycling
AASDHPPT	3.47037e-09	0.51659	0.038	0.062	0.000114078	Early activated-like
C1orf52	3.47382e-09	0.584081	0.047	0.074	0.000114191	Early activated-like
PRR3	3.48386e-09	0.622167	0.026	0.046	0.000114521	Early activated-like
ORAI2	3.48511e-09	0.540902	0.088	0.05	0.000114563	Cycling
MSH3	3.50184e-09	0.335549	0.147	0.094	0.000115113	Cycling
USP7	3.51335e-09	0.458258	0.126	0.079	0.000115491	Cycling
METTL1	3.51799e-09	1.98196	0.015	0.002	0.000115643	41BB-Hi Exhausted
ERLEC1	3.54783e-09	0.382039	0.163	0.093	0.000116624	41BB-Hi Exhausted
ZKSCAN4	3.54959e-09	0.242367	0.008	0.021	0.000116682	Early activated-like
TMEM30A	3.57464e-09	0.546164	0.095	0.055	0.000117506	Cycling
C11orf98	3.58104e-09	0.15028	0.005	0.016	0.000117716	Early activated-like
AGO1	3.58886e-09	0.76146	0.053	0.026	0.000117973	Cycling
MT-CYB	3.58909e-09	0.353741	0.542	0.746	0.000117981	Early activated-like
ZCRB1	3.59051e-09	0.505184	0.19	0.114	0.000118027	41BB-Hi Exhausted
PKIA	3.59965e-09	0.725727	0.08	0.036	0.000118328	41BB-Hi Exhausted
HEIH	3.6048e-09	0.871021	0.093	0.047	0.000118497	NK-like
NACA	3.60998e-09	0.229592	0.635	0.488	0.000118667	41BB-Hi Exhausted
ELL	3.61358e-09	0.574557	0.051	0.079	0.000118786	Early activated-like
AC012645.3	3.64502e-09	0.362118	0.018	0.007	0.000119819	scRNA-dominant
MALAT1	3.64726e-09	0.32376	0.808	0.898	0.000119893	Early activated-like
ARHGEF9	3.66867e-09	0.699456	0.093	0.134	0.000120597	Early activated-like
TRAF2	3.67062e-09	0.336222	0.137	0.074	0.000120661	41BB-Hi Exhausted
KDM2A	3.70321e-09	0.243909	0.364	0.278	0.000121732	Cycling
MAST3	3.71076e-09	0.610612	0.038	0.062	0.00012198	Early activated-like
AC011603.2	3.71705e-09	0.204311	0.02	0.037	0.000122187	Early activated-like
F11R	3.72038e-09	1.37147	0.037	0.015	0.000122296	Cycling
C11orf80	3.72763e-09	0.22236	0.035	0.058	0.000122535	Early activated-like
MRPL40	3.73064e-09	0.712641	0.103	0.051	0.000122634	41BB-Hi Exhausted
KBTBD2	3.7327e-09	0.796025	0.078	0.044	0.000122701	Cycling
HSP90AB1	3.73513e-09	0.202347	0.421	0.298	0.000122781	NK-like
FDFT1	3.7393e-09	0.273743	0.202	0.121	0.000122918	41BB-Hi Exhausted
AL133477.2	3.73972e-09	0.824037	0.017	0.006	0.000122932	scRNA-dominant
GRPEL2	3.74981e-09	1.56257	0.024	0.008	0.000123264	Cycling
DCAF11	3.75172e-09	0.232366	0.124	0.075	0.000123326	Cycling
AL513327.1	3.75689e-09	0.307438	0.031	0.015	0.000123497	scRNA-dominant
ANKMY2	3.76109e-09	0.344559	0.028	0.048	0.000123634	Early activated-like
ST3GAL1	3.77318e-09	0.588662	0.157	0.219	0.000124032	Early activated-like
ITPRIPL1	3.78509e-09	0.2653	0.019	0.036	0.000124424	Early activated-like
LEMD3	3.79864e-09	0.634471	0.108	0.066	0.000124869	Cycling
NCOA1	3.79956e-09	0.999145	0.37	0.419	0.000124899	Early activated-like
NPC2	3.80457e-09	0.871702	0.061	0.025	0.000125064	41BB-Hi Exhausted
MYCBP	3.80561e-09	0.613035	0.113	0.06	0.000125098	NK-like
MRPL10	3.80637e-09	0.680239	0.128	0.071	0.000125123	NK-like
SLAMF6	3.8095e-09	1.15076	0.241	0.236	0.000125226	Early activated-like
TMED3	3.81096e-09	0.328148	0.137	0.077	0.000125274	NK-like
TDP1	3.82297e-09	0.337219	0.057	0.085	0.000125669	Early activated-like
SKI	3.8323e-09	0.405123	0.133	0.085	0.000125975	Cycling
MRPL55	3.84279e-09	0.615902	0.163	0.094	0.00012632	41BB-Hi Exhausted
METTL17	3.89857e-09	0.393498	0.103	0.061	0.000128154	Cycling
ATXN3	3.92606e-09	0.639027	0.051	0.079	0.000129057	Early activated-like
HIRA	3.93169e-09	0.92144	0.049	0.023	0.000129242	Cycling
LINC00342	3.9538e-09	0.499879	0.107	0.152	0.000129969	Early activated-like
NEDD1	3.95663e-09	0.0671841	0.039	0.062	0.000130062	Early activated-like
PEX3	3.95787e-09	0.543064	0.093	0.054	0.000130103	Cycling
RPL18	3.97729e-09	0.234129	0.711	0.568	0.000130741	41BB-Hi Exhausted
PSMD13	3.98684e-09	0.169692	0.218	0.138	0.000131055	NK-like
ATG7	3.98719e-09	0.347419	0.33	0.247	0.000131067	Cycling
TXNDC5	3.99106e-09	0.848939	0.031	0.009	0.000131194	NK-like
MICB	3.99539e-09	0.0277738	0.05	0.03	0.000131336	scRNA-dominant
ATP6V0E1	4.00592e-09	0.218959	0.526	0.384	0.000131683	41BB-Hi Exhausted
NTPCR	4.01613e-09	0.235117	0.047	0.028	0.000132018	scRNA-dominant
FOXJ2	4.09422e-09	0.582038	0.037	0.016	0.000134585	Cycling
VBP1	4.12938e-09	0.504758	0.159	0.094	0.000135741	NK-like
VEGFB	4.13662e-09	1.25807	0.04	0.017	0.000135979	Cycling
B4GALT6	4.1449e-09	1.9827	0.015	0.004	0.000136251	Cycling
KATNB1	4.15408e-09	0.418746	0.062	0.031	0.000136553	Cycling
MFSD14C	4.16823e-09	0.576456	0.093	0.134	0.000137018	Early activated-like
CD68	4.17215e-09	2.25691	0.013	0.003	0.000137147	Cycling
TMTC4	4.17904e-09	1.18898	0.05	0.024	0.000137373	Cycling
STIP1	4.18044e-09	0.406224	0.175	0.106	0.000137419	NK-like
PLXDC1	4.18672e-09	2.2908	0.052	0.02	0.000137626	ISG-Hi
PIGQ	4.18891e-09	1.0298	0.047	0.022	0.000137698	Cycling
TMA7	4.24067e-09	0.242517	0.635	0.483	0.000139399	41BB-Hi Exhausted
SPOUT1	4.25055e-09	0.530414	0.069	0.036	0.000139724	Cycling
CMTR1	4.25274e-09	2.11415	0.097	0.049	0.000139796	ISG-Hi
ELL	4.26472e-09	0.0546938	0.12	0.064	0.00014019	NK-like
GALK1	4.26592e-09	0.144856	0.046	0.026	0.000140229	scRNA-dominant
AC245407.2	4.2887e-09	1.0476	0.049	0.019	0.000140978	NK-like
AKT1	4.3011e-09	0.327059	0.034	0.055	0.000141386	Early activated-like
IFNAR1	4.33118e-09	0.446882	0.043	0.069	0.000142374	Early activated-like
FAM122B	4.35497e-09	0.449893	0.048	0.075	0.000143156	Early activated-like
ELMO2	4.35533e-09	0.53998	0.103	0.051	0.000143168	41BB-Hi Exhausted
EXT1	4.3628e-09	0.436999	0.177	0.12	0.000143414	Cycling
TTC33	4.37388e-09	0.594498	0.05	0.078	0.000143778	Early activated-like
MNAT1	4.38262e-09	0.394226	0.201	0.138	0.000144065	Cycling
EMC4	4.38416e-09	0.141703	0.164	0.106	0.000144116	Cycling
LIMS1	4.38623e-09	0.245886	0.294	0.194	0.000144184	41BB-Hi Exhausted
SLC25A24	4.39071e-09	0.315516	0.042	0.067	0.000144331	Early activated-like
SBF1	4.42009e-09	0.75234	0.079	0.044	0.000145297	Cycling
BLOC1S6	4.42372e-09	0.437774	0.036	0.058	0.000145417	Early activated-like
ZNF487	4.4591e-09	0.0748515	0.009	0.021	0.00014658	Early activated-like
PGRMC1	4.4602e-09	0.678974	0.042	0.024	0.000146616	scRNA-dominant
CDK9	4.46558e-09	0.491721	0.043	0.068	0.000146793	Early activated-like
AKAP8L	4.52217e-09	0.853833	0.078	0.114	0.000148653	Early activated-like
HIST1H3J	4.52511e-09	0.0392795	0.011	0.025	0.000148749	Early activated-like
IL1RN	4.54901e-09	2.1361	0.011	0.001	0.000149535	41BB-Hi Exhausted
YIPF5	4.56686e-09	0.212206	0.111	0.066	0.000150122	Cycling
HIST1H3J	4.56755e-09	0.901359	0.039	0.016	0.000150145	Cycling
NDUFB4	4.58512e-09	0.369465	0.297	0.204	0.000150722	NK-like
HSF4	4.60762e-09	2.91089	0.011	0.001	0.000151462	41BB-Hi Exhausted
CXCL16	4.61109e-09	2.10475	0.011	0.001	0.000151576	41BB-Hi Exhausted
ZNF429	4.62628e-09	0.355799	0.034	0.056	0.000152075	Early activated-like
ACAA2	4.63046e-09	0.223341	0.169	0.1	0.000152213	NK-like
KHDC4	4.64256e-09	0.434164	0.089	0.127	0.00015261	Early activated-like
SVIL	4.65281e-09	1.80211	0.017	0.005	0.000152947	Cycling
BTBD6	4.65835e-09	0.0431509	0.014	0.029	0.000153129	Early activated-like
LETM1	4.66245e-09	0.529357	0.027	0.047	0.000153264	Early activated-like
COPRS	4.68251e-09	1.17243	0.049	0.018	0.000153924	41BB-Hi Exhausted
PRKRA	4.68908e-09	0.571043	0.096	0.048	0.000154139	NK-like
ACBD6	4.70275e-09	0.626143	0.091	0.131	0.000154589	Early activated-like
FADD	4.72129e-09	0.278443	0.092	0.052	0.000155198	Cycling
HNRNPH1	4.73321e-09	0.288082	0.274	0.198	0.00015559	Cycling
TOMM22	4.73689e-09	0.0447608	0.171	0.11	0.000155711	Cycling
DERL2	4.74899e-09	0.388563	0.129	0.08	0.000156109	Cycling
FADS1	4.75163e-09	0.246937	0.013	0.028	0.000156196	Early activated-like
NAA60	4.7847e-09	0.378472	0.113	0.068	0.000157283	Cycling
HCG27	4.7897e-09	0.88735	0.031	0.012	0.000157447	Cycling
EXOSC4	4.80713e-09	0.843606	0.058	0.028	0.00015802	Cycling
UBN1	4.82512e-09	0.350076	0.116	0.07	0.000158611	Cycling
ADGRE5	4.83157e-09	0.504794	0.528	0.409	0.000158823	41BB-Hi Exhausted
MAPRE1	4.84644e-09	0.437491	0.184	0.113	0.000159312	NK-like
PHB2	4.84987e-09	0.261176	0.178	0.116	0.000159425	Cycling
DANCR	4.86957e-09	0.626188	0.103	0.053	0.000160073	NK-like
FKBP8	4.88977e-09	0.271586	0.358	0.243	0.000160737	41BB-Hi Exhausted
SLC25A43	4.93306e-09	0.3817	0.03	0.051	0.000162159	Early activated-like
TCP1	4.93765e-09	0.121459	0.194	0.128	0.000162311	Cycling
HECTD4	4.95224e-09	0.252601	0.22	0.135	0.00016279	41BB-Hi Exhausted
GRHPR	4.96387e-09	0.454745	0.128	0.069	0.000163172	41BB-Hi Exhausted
CBX1	4.97309e-09	0.718577	0.106	0.054	0.000163476	41BB-Hi Exhausted
CRLS1	5.01333e-09	0.480791	0.026	0.045	0.000164798	Early activated-like
NDUFA5	5.05813e-09	0.396348	0.2	0.126	0.000166271	NK-like
SARNP	5.06986e-09	0.161332	0.257	0.178	0.000166656	Cycling
USP3-AS1	5.07169e-09	0.566353	0.077	0.113	0.000166717	Early activated-like
KDM6B	5.07823e-09	0.128744	0.017	0.033	0.000166932	Early activated-like
SPTBN1	5.07947e-09	0.0576475	0.039	0.063	0.000166972	Early activated-like
KIF1B	5.11937e-09	0.547806	0.067	0.1	0.000168284	Early activated-like
NLRC5	5.12596e-09	0.241464	0.416	0.33	0.0001685	Cycling
RCAN2	5.1342e-09	0.485422	0.038	0.013	0.000168772	NK-like
TSPOAP1-AS1	5.14462e-09	0.200535	0.151	0.096	0.000169114	Cycling
TNRC6C	5.14612e-09	0.659364	0.158	0.106	0.000169163	Cycling
WDR33	5.14933e-09	0.57968	0.165	0.229	0.000169269	Early activated-like
LUC7L	5.1536e-09	0.282262	0.137	0.088	0.000169409	Cycling
RANBP10	5.15613e-09	0.30716	0.035	0.057	0.000169492	Early activated-like
RBM19	5.16099e-09	0.566174	0.096	0.057	0.000169652	Cycling
RTF2	5.16678e-09	0.341367	0.248	0.158	0.000169842	41BB-Hi Exhausted
AL133405.2	5.17296e-09	0.072917	0.041	0.023	0.000170046	scRNA-dominant
DERL1	5.17699e-09	0.0622727	0.181	0.109	0.000170178	NK-like
MTAP	5.20371e-09	0.493421	0.05	0.077	0.000171056	Early activated-like
AC005520.2	5.22995e-09	0.644376	0.015	0.005	0.000171919	scRNA-dominant
MTM1	5.24195e-09	0.0752265	0.099	0.05	0.000172313	NK-like
GLOD4	5.26441e-09	0.106154	0.129	0.079	0.000173052	Cycling
ELP3	5.27785e-09	0.593747	0.09	0.052	0.000173493	Cycling
HMOX1	5.28884e-09	0.0682574	0.053	0.025	0.000173855	Cycling
SPHK2	5.29054e-09	0.253887	0.064	0.032	0.000173911	Cycling
AC024028.1	5.30482e-09	0.311759	0.022	0.041	0.00017438	Early activated-like
EMD	5.30781e-09	0.219063	0.121	0.064	0.000174478	41BB-Hi Exhausted
RPUSD2	5.30781e-09	0.574452	0.028	0.014	0.000174478	scRNA-dominant
RBM12B	5.31385e-09	0.822237	0.058	0.029	0.000174677	Cycling
TCP1	5.31436e-09	0.383959	0.207	0.13	0.000174694	NK-like
SF3B3	5.32385e-09	0.42382	0.076	0.11	0.000175006	Early activated-like
AP000462.1	5.33055e-09	0.644516	0.017	0.007	0.000175226	scRNA-dominant
TXN2	5.33461e-09	0.34309	0.172	0.1	0.000175359	41BB-Hi Exhausted
LRRC36	5.34087e-09	2.28108	0.01	0.002	0.000175565	Cycling
TUBB6	5.40859e-09	2.51257	0.01	0.002	0.000177791	Cycling
KCNMA1	5.42321e-09	1.71253	0.01	0.002	0.000178272	Cycling
ALDOA	5.44703e-09	0.816604	0.092	0.045	0.000179055	41BB-Hi Exhausted
SEC24D	5.46565e-09	0.565172	0.065	0.096	0.000179667	Early activated-like
CHRNA5	5.46974e-09	0.74803	0.03	0.011	0.000179801	Cycling
TRUB2	5.48065e-09	0.654533	0.05	0.024	0.00018016	Cycling
PSMA6	5.4813e-09	0.254977	0.332	0.226	0.000180181	41BB-Hi Exhausted
GDAP1	5.4956e-09	1.01341	0.031	0.012	0.000180652	Cycling
FAHD1	5.51272e-09	1.21891	0.032	0.012	0.000181214	Cycling
MAN2B1	5.52802e-09	0.471967	0.122	0.076	0.000181717	Cycling
NDE1	5.56159e-09	0.485487	0.074	0.107	0.000182821	Early activated-like
ZNF518A	5.57578e-09	0.540195	0.133	0.085	0.000183287	Cycling
UBAP2	5.58572e-09	0.33582	0.059	0.089	0.000183614	Early activated-like
C5orf24	5.6352e-09	0.582471	0.083	0.047	0.00018524	Cycling
NSMCE2	5.67687e-09	0.607502	0.196	0.274	0.00018661	Early activated-like
SH3BGRL	5.70732e-09	0.01704	0.413	0.289	0.000187611	NK-like
SNX20	5.71878e-09	0.0503892	0.168	0.099	0.000187988	NK-like
RNF6	5.72777e-09	0.498315	0.023	0.041	0.000188283	Early activated-like
HACD1	5.74309e-09	1.87447	0.01	0.002	0.000188787	Cycling
PHF6	5.77018e-09	0.978386	0.088	0.042	0.000189677	41BB-Hi Exhausted
ELL2	5.77029e-09	0.202347	0.136	0.074	0.000189681	41BB-Hi Exhausted
AC136604.2	5.81521e-09	0.337858	0.021	0.038	0.000191158	Early activated-like
CDC123	5.83443e-09	0.398018	0.202	0.124	0.00019179	41BB-Hi Exhausted
SOCS2	5.83499e-09	1.52983	0.019	0.004	0.000191808	NK-like
INSIG2	5.83946e-09	0.52032	0.03	0.051	0.000191955	Early activated-like
TNFRSF12A	5.83963e-09	2.13643	0.012	0.003	0.00019196	Cycling
MANEA-DT	5.86099e-09	0.138776	0.016	0.032	0.000192662	Early activated-like
DNAJA1	5.86267e-09	0.218995	0.309	0.207	0.000192718	41BB-Hi Exhausted
INTS6L	5.87142e-09	0.502679	0.088	0.126	0.000193005	Early activated-like
KAT6B	5.87499e-09	0.394219	0.212	0.15	0.000193123	Cycling
FAF2	5.92607e-09	0.457019	0.123	0.077	0.000194802	Cycling
SPATC1L	5.94665e-09	0.653763	0.021	0.009	0.000195478	scRNA-dominant
ATP5PD	5.94789e-09	0.102678	0.241	0.164	0.000195519	Cycling
OSGEP	5.97907e-09	0.275682	0.102	0.06	0.000196544	Cycling
DNAJA1	6.00956e-09	0.346227	0.298	0.207	0.000197546	NK-like
MEPCE	6.01646e-09	0.105484	0.008	0.021	0.000197773	Early activated-like
CCNG2	6.02105e-09	0.210805	0.02	0.038	0.000197924	Early activated-like
DNAJC1	6.04005e-09	0.322001	0.456	0.365	0.000198549	Cycling
COMT	6.05575e-09	0.283299	0.171	0.113	0.000199065	Cycling
EXOG	6.07571e-09	0.53356	0.062	0.092	0.000199721	Early activated-like
AC103876.1	6.09435e-09	1.52553	0.019	0.004	0.000200333	NK-like
MYL6B	6.10262e-09	0.686632	0.103	0.052	0.000200605	41BB-Hi Exhausted
TSPYL2	6.10948e-09	0.569909	0.206	0.128	0.000200831	41BB-Hi Exhausted
CA11	6.13592e-09	0.639306	0.017	0.007	0.0002017	scRNA-dominant
XPR1	6.14782e-09	0.609042	0.17	0.117	0.000202091	Cycling
VEGFB	6.15109e-09	0.926008	0.048	0.018	0.000202199	NK-like
IRF2BP2	6.16989e-09	0.53557	0.025	0.045	0.000202817	Early activated-like
IQCG	6.21914e-09	0.475669	0.117	0.061	0.000204436	41BB-Hi Exhausted
MAD2L2	6.2259e-09	0.544982	0.126	0.071	0.000204658	NK-like
GPI	6.24153e-09	0.137504	0.227	0.143	0.000205172	NK-like
PCNX1	6.26998e-09	0.351687	0.303	0.23	0.000206107	Cycling
AKAP17A	6.2726e-09	0.272517	0.132	0.071	0.000206193	41BB-Hi Exhausted
FBXO9	6.27466e-09	0.479641	0.04	0.064	0.00020626	Early activated-like
TRMO	6.29594e-09	0.376471	0.029	0.05	0.00020696	Early activated-like
SMPD4	6.30334e-09	0.42011	0.033	0.055	0.000207203	Early activated-like
UQCRC2	6.30464e-09	0.457585	0.247	0.158	0.000207246	41BB-Hi Exhausted
ACAP2	6.30986e-09	0.579958	0.22	0.308	0.000207418	Early activated-like
ARF4	6.3304e-09	0.295399	0.193	0.119	0.000208093	NK-like
EFHD2	6.33813e-09	0.177775	0.24	0.153	0.000208347	41BB-Hi Exhausted
ZNF44	6.35664e-09	0.621145	0.06	0.09	0.000208955	Early activated-like
PSMC1	6.3711e-09	0.116652	0.21	0.14	0.000209431	Cycling
SNX15	6.4019e-09	0.74177	0.046	0.021	0.000210443	Cycling
ADNP2	6.40494e-09	0.575397	0.065	0.034	0.000210543	Cycling
SMC5	6.45021e-09	0.589417	0.14	0.195	0.000212031	Early activated-like
GTF2F1	6.47944e-09	0.28343	0.093	0.053	0.000212992	Cycling
AC080162.1	6.48567e-09	0.0877472	0.033	0.017	0.000213197	scRNA-dominant
TMEM64	6.50222e-09	0.902762	0.06	0.03	0.000213741	Cycling
GNPTG	6.5056e-09	0.666385	0.042	0.066	0.000213852	Early activated-like
GOLPH3	6.59228e-09	0.68631	0.125	0.175	0.000216701	Early activated-like
SUN1	6.60563e-09	0.997062	0.06	0.031	0.00021714	Cycling
RNF8	6.61699e-09	0.540766	0.026	0.045	0.000217514	Early activated-like
FAM104A	6.623e-09	0.4723	0.168	0.102	0.000217711	NK-like
ZDHHC21	6.63372e-09	0.728974	0.101	0.061	0.000218064	Cycling
HIKESHI	6.64392e-09	0.186518	0.156	0.099	0.000218399	Cycling
KIAA2013	6.65249e-09	0.73915	0.063	0.033	0.000218681	Cycling
USP5	6.6649e-09	0.839118	0.084	0.04	0.000219089	41BB-Hi Exhausted
MGAT1	6.72385e-09	0.11452	0.181	0.11	0.000221026	NK-like
CFLAR	6.7574e-09	0.0809412	0.543	0.395	0.000222129	41BB-Hi Exhausted
MYO1D	6.77642e-09	0.238541	0.03	0.05	0.000222754	Early activated-like
MAP7	6.79432e-09	2.41371	0.016	0.003	0.000223343	41BB-Hi Exhausted
UQCRFS1	6.80181e-09	0.406737	0.218	0.137	0.000223589	41BB-Hi Exhausted
RNASEH2C	6.80812e-09	0.346857	0.165	0.099	0.000223796	NK-like
TCERG1L	6.81236e-09	1.46624	0.011	0.002	0.000223936	NK-like
LAIR1	6.83413e-09	0.650265	0.033	0.01	0.000224651	NK-like
SLC35E3	6.83582e-09	0.377406	0.034	0.056	0.000224707	Early activated-like
TSTA3	6.83631e-09	0.0640238	0.153	0.096	0.000224723	Cycling
HOTAIRM1	6.84315e-09	0.774865	0.055	0.022	0.000224948	NK-like
RTRAF	6.86677e-09	0.224315	0.309	0.204	0.000225724	41BB-Hi Exhausted
NSD3	6.88148e-09	0.264817	0.332	0.246	0.000226208	Cycling
SLC7A1	6.88968e-09	0.0139745	0.029	0.049	0.000226478	Early activated-like
NOL9	6.89263e-09	0.529891	0.054	0.027	0.000226575	Cycling
EID3	6.89986e-09	0.963732	0.03	0.011	0.000226812	Cycling
STRADA	6.94837e-09	0.627884	0.073	0.107	0.000228407	Early activated-like
HINT3	6.95232e-09	0.188268	0.017	0.033	0.000228537	Early activated-like
DTNB	6.99772e-09	0.442084	0.19	0.131	0.000230029	Cycling
RELL2	7.02146e-09	0.293847	0.007	0.019	0.000230809	Early activated-like
BRCC3	7.02202e-09	0.450833	0.035	0.057	0.000230828	Early activated-like
EHD1	7.02549e-09	0.352561	0.173	0.115	0.000230942	Cycling
BCS1L	7.03419e-09	0.915838	0.036	0.015	0.000231228	Cycling
HECW2	7.04964e-09	0.600223	0.023	0.01	0.000231736	scRNA-dominant
IGSF22	7.09884e-09	1.34201	0.01	0.003	0.000233353	scRNA-dominant
LANCL1-AS1	7.111e-09	1.80061	0.017	0.007	0.000233753	Early activated-like
PEX26	7.11151e-09	0.51235	0.036	0.059	0.000233769	Early activated-like
MVB12A	7.12296e-09	0.465976	0.103	0.054	0.000234146	NK-like
OGA	7.16003e-09	1.0274	0.31	0.328	0.000235364	Early activated-like
SNRPC	7.19385e-09	0.399929	0.212	0.131	0.000236476	41BB-Hi Exhausted
TNFSF13B	7.22828e-09	0.646339	0.045	0.016	0.000237608	41BB-Hi Exhausted
BRAT1	7.24874e-09	0.0487627	0.089	0.044	0.000238281	NK-like
GPALPP1	7.25405e-09	0.605218	0.043	0.068	0.000238455	Early activated-like
SARS2	7.25588e-09	0.748735	0.04	0.018	0.000238515	Cycling
LRRC41	7.29405e-09	0.305094	0.082	0.045	0.00023977	Cycling
PHKB	7.29475e-09	0.425787	0.181	0.124	0.000239793	Cycling
ZFHX3	7.29647e-09	0.940855	0.024	0.008	0.000239849	Cycling
CCDC65	7.30727e-09	0.116912	0.038	0.021	0.000240205	scRNA-dominant
NME4	7.31285e-09	1.62948	0.017	0.005	0.000240388	Cycling
NLRX1	7.32722e-09	0.0478448	0.012	0.026	0.00024086	Early activated-like
PUS1	7.35272e-09	0.425835	0.016	0.031	0.000241699	Early activated-like
ERVK3-1	7.36481e-09	0.0127788	0.135	0.083	0.000242096	Cycling
RAB11FIP3	7.41806e-09	0.584514	0.056	0.084	0.000243847	Early activated-like
CUX1	7.43361e-09	0.244561	0.112	0.068	0.000244358	Cycling
TMEM102	7.4368e-09	0.499646	0.007	0.018	0.000244462	Early activated-like
MTMR4	7.44016e-09	0.266761	0.033	0.055	0.000244573	Early activated-like
CTDNEP1	7.46818e-09	0.251781	0.121	0.066	0.000245494	NK-like
YRDC	7.47796e-09	0.574601	0.037	0.015	0.000245816	Cycling
UBE2Q1	7.48862e-09	0.648248	0.028	0.047	0.000246166	Early activated-like
CLPX	7.50485e-09	0.517256	0.042	0.066	0.000246699	Early activated-like
YTHDF3-AS1	7.52011e-09	0.81292	0.015	0.004	0.000247201	Cycling
INTS13	7.55196e-09	0.659531	0.067	0.035	0.000248248	Cycling
ATN1	7.56437e-09	1.0255	0.046	0.022	0.000248656	Cycling
UTP4	7.58162e-09	0.987221	0.041	0.018	0.000249223	Cycling
NDUFB11	7.60543e-09	0.367153	0.318	0.247	0.000250006	Cycling
POLG	7.61447e-09	0.690539	0.094	0.056	0.000250303	Cycling
TRAPPC2L	7.65328e-09	0.111134	0.162	0.103	0.000251579	Cycling
SPP1	7.66839e-09	1.77897	0.013	0.003	0.000252075	Cycling
C1orf109	7.68262e-09	0.775172	0.034	0.014	0.000252543	Cycling
AIFM2	7.69667e-09	0.53578	0.046	0.017	0.000253005	41BB-Hi Exhausted
RHBDF2	7.70289e-09	0.532801	0.049	0.076	0.000253209	Early activated-like
WDR36	7.70537e-09	0.570456	0.084	0.039	0.000253291	41BB-Hi Exhausted
DNAJB12	7.70921e-09	0.546443	0.068	0.036	0.000253417	Cycling
EIF2AK3	7.71776e-09	0.422763	0.163	0.095	0.000253698	41BB-Hi Exhausted
RPS6KA1	7.71819e-09	0.592052	0.153	0.087	0.000253712	41BB-Hi Exhausted
AC015819.1	7.72845e-09	1.76836	0.01	0.002	0.00025405	scRNA-dominant
RRAS2	7.7425e-09	0.191985	0.091	0.045	0.000254512	NK-like
MRPL45	7.79978e-09	0.865247	0.057	0.023	0.000256395	41BB-Hi Exhausted
SQSTM1	7.81728e-09	0.30531	0.366	0.259	0.00025697	NK-like
RAMAC	7.83848e-09	0.916447	0.074	0.035	0.000257667	NK-like
ATP5F1D	7.85632e-09	0.278104	0.403	0.286	0.000258253	41BB-Hi Exhausted
CCDC127	7.85734e-09	0.335576	0.046	0.021	0.000258287	Cycling
REEP4	7.87871e-09	1.01808	0.062	0.027	0.000258989	NK-like
PTPRA	7.89807e-09	0.257318	0.402	0.282	0.000259625	41BB-Hi Exhausted
TAGLN2	7.92682e-09	0.666333	0.29	0.2	0.00026057	41BB-Hi Exhausted
DUSP23	7.95569e-09	0.143167	0.139	0.086	0.000261519	Cycling
ABHD11	7.97026e-09	0.712536	0.037	0.016	0.000261998	Cycling
ABCB7	8.00898e-09	0.56283	0.07	0.102	0.000263271	Early activated-like
SNRPD1	8.0145e-09	0.259762	0.268	0.177	0.000263453	NK-like
APAF1	8.0356e-09	0.794815	0.089	0.052	0.000264146	Cycling
SRP68	8.05161e-09	0.495556	0.096	0.056	0.000264673	Cycling
MRPS36	8.05676e-09	0.407972	0.194	0.117	0.000264842	41BB-Hi Exhausted
NPW	8.07449e-09	1.54589	0.013	0.003	0.000265425	Cycling
NDUFAF8	8.09527e-09	0.200664	0.195	0.121	0.000266108	NK-like
BIRC2	8.122e-09	0.293924	0.141	0.078	0.000266986	41BB-Hi Exhausted
PBXIP1	8.2005e-09	1.5267	0.184	0.12	0.000269567	ISG-Hi
PJA1	8.22558e-09	0.172108	0.008	0.02	0.000270391	Early activated-like
AC024560.5	8.25204e-09	0.333045	0.028	0.014	0.000271261	scRNA-dominant
IFIT5	8.2649e-09	2.25538	0.056	0.022	0.000271684	ISG-Hi
TXLNA	8.28839e-09	0.318331	0.031	0.051	0.000272456	Early activated-like
KYAT1	8.29184e-09	0.0313337	0.017	0.033	0.000272569	Early activated-like
CMTM1	8.29646e-09	0.432904	0.035	0.058	0.000272721	Early activated-like
ANKFY1	8.32547e-09	0.426764	0.144	0.094	0.000273675	Cycling
PNPT1	8.33426e-09	0.239753	0.038	0.061	0.000273964	Early activated-like
NBDY	8.35997e-09	0.223637	0.275	0.177	0.000274809	41BB-Hi Exhausted
POLR2E	8.3843e-09	0.268349	0.221	0.138	0.000275609	41BB-Hi Exhausted
SPSB1	8.41571e-09	0.322572	0.024	0.043	0.000276641	Early activated-like
ARRB2	8.43679e-09	0.0160764	0.215	0.136	0.000277334	NK-like
RWDD4	8.44098e-09	0.346678	0.076	0.041	0.000277472	Cycling
COX16	8.48965e-09	0.301324	0.214	0.137	0.000279072	NK-like
PTPN1	8.50562e-09	0.437139	0.214	0.153	0.000279597	Cycling
MRPL33	8.50687e-09	0.259359	0.239	0.15	0.000279638	41BB-Hi Exhausted
RBBP9	8.52656e-09	1.87926	0.021	0.007	0.000280285	Cycling
TMSB15B	8.53553e-09	1.68357	0.026	0.009	0.00028058	Cycling
IQCB1	8.55279e-09	0.397051	0.077	0.11	0.000281147	Early activated-like
PRPF31	8.59435e-09	0.119416	0.137	0.085	0.000282514	Cycling
MUSTN1	8.66986e-09	2.94935	0.017	0.003	0.000284996	ISG-Hi
TUBA1A	8.70647e-09	0.548306	0.176	0.108	0.000286199	NK-like
KIAA1671	8.72202e-09	0.600369	0.102	0.144	0.00028671	Early activated-like
TRPM7	8.75613e-09	0.351898	0.211	0.148	0.000287831	Cycling
CAMTA1	8.78499e-09	0.301246	0.202	0.124	0.00028878	41BB-Hi Exhausted
MTCH2	8.81476e-09	0.399348	0.159	0.095	0.000289759	NK-like
RPL24	8.82733e-09	0.182376	0.678	0.523	0.000290172	41BB-Hi Exhausted
SLC16A4	8.83341e-09	0.415026	0.044	0.02	0.000290372	Cycling
NADK	8.88228e-09	0.239717	0.019	0.035	0.000291978	Early activated-like
DPH6	8.90264e-09	0.382055	0.082	0.046	0.000292647	Cycling
POU2F2	8.91606e-09	0.383391	0.03	0.05	0.000293089	Early activated-like
ANKUB1	8.9275e-09	1.64486	0.067	0.047	0.000293465	Early activated-like
GLE1	8.94536e-09	0.547664	0.11	0.067	0.000294052	Cycling
MIR762HG	8.97018e-09	0.282923	0.019	0.036	0.000294868	Early activated-like
AL445248.1	8.97353e-09	0.254278	0.038	0.021	0.000294978	scRNA-dominant
ZNF354A	9.02566e-09	0.344294	0.015	0.031	0.000296691	Early activated-like
NCF4	9.03324e-09	0.671507	0.037	0.016	0.000296941	Cycling
FBXO44	9.04412e-09	0.716522	0.048	0.074	0.000297298	Early activated-like
ANKRD35	9.049e-09	1.01884	0.058	0.024	0.000297459	NK-like
ANKH	9.0494e-09	0.70242	0.117	0.073	0.000297472	Cycling
PPRC1	9.06097e-09	0.673564	0.035	0.014	0.000297852	Cycling
MSANTD2	9.07843e-09	0.934393	0.051	0.025	0.000298426	Cycling
ZFP91	9.11978e-09	0.311709	0.054	0.081	0.000299785	Early activated-like
SNAI3	9.12071e-09	0.355596	0.023	0.042	0.000299816	Early activated-like
UTP6	9.12344e-09	0.348119	0.083	0.046	0.000299906	Cycling
AP002813.1	9.13569e-09	1.79361	0.019	0.004	0.000300308	NK-like
EID1	9.14003e-09	0.0759838	0.378	0.264	0.000300451	NK-like
BOD1	9.19177e-09	0.433315	0.039	0.017	0.000302152	Cycling
CCDC159	9.22686e-09	0.565225	0.026	0.044	0.000303305	Early activated-like
STK33	9.23596e-09	1.8277	0.014	0.003	0.000303604	Cycling
AL136038.5	9.23641e-09	1.0756	0.037	0.012	0.000303619	NK-like
MRM2	9.24226e-09	0.20739	0.045	0.027	0.000303812	scRNA-dominant
ING2	9.25019e-09	0.357616	0.034	0.018	0.000304072	scRNA-dominant
STUB1	9.25797e-09	0.249002	0.214	0.137	0.000304328	NK-like
DIPK1A	9.28603e-09	0.232305	0.171	0.114	0.00030525	Cycling
KIF1BP	9.31623e-09	0.783603	0.044	0.02	0.000306243	Cycling
PNMA1	9.31721e-09	0.539455	0.024	0.042	0.000306275	Early activated-like
LINC01814	9.31901e-09	1.06519	0.035	0.011	0.000306334	41BB-Hi Exhausted
CCDC51	9.36061e-09	0.937962	0.022	0.01	0.000307702	scRNA-dominant
IFRD2	9.37013e-09	0.864109	0.061	0.025	0.000308015	41BB-Hi Exhausted
PRKY	9.38629e-09	0.564542	0.14	0.194	0.000308546	Early activated-like
C1orf122	9.39558e-09	0.060868	0.093	0.053	0.000308852	Cycling
ZNF564	9.41247e-09	0.328013	0.025	0.044	0.000309407	Early activated-like
DHCR7	9.42331e-09	0.230713	0.007	0.019	0.000309763	Early activated-like
KCNMA1	9.42388e-09	3.07064	0.014	0.002	0.000309782	41BB-Hi Exhausted
SEC23B	9.43399e-09	0.59101	0.113	0.059	0.000310114	41BB-Hi Exhausted
EAF2	9.4909e-09	1.07532	0.026	0.009	0.000311985	Cycling
ACOT13	9.50474e-09	0.13731	0.077	0.042	0.00031244	Cycling
PPP1R7	9.50939e-09	0.142593	0.224	0.143	0.000312593	NK-like
ALDH3A2	9.54069e-09	0.458497	0.023	0.041	0.000313622	Early activated-like
SLC38A1	9.56076e-09	1.04513	0.3	0.319	0.000314281	Early activated-like
SPG7	9.5759e-09	0.752906	0.132	0.184	0.000314779	Early activated-like
PIN1	9.59473e-09	0.215247	0.258	0.172	0.000315398	NK-like
FAM174C	9.6466e-09	0.381429	0.188	0.117	0.000317103	NK-like
R3HCC1L	9.65223e-09	0.463627	0.153	0.101	0.000317288	Cycling
PACSIN2	9.68359e-09	0.503288	0.048	0.074	0.000318319	Early activated-like
SLC38A10	9.68716e-09	0.391837	0.145	0.094	0.000318436	Cycling
GNPDA1	9.70245e-09	0.250977	0.017	0.032	0.000318939	Early activated-like
NSMCE1	9.73191e-09	0.130986	0.142	0.089	0.000319908	Cycling
ZNF790	9.73725e-09	0.288772	0.029	0.049	0.000320083	Early activated-like
CHD4	9.7698e-09	0.441302	0.151	0.087	0.000321153	41BB-Hi Exhausted
LINC01033	9.81223e-09	1.64465	0.014	0.002	0.000322548	41BB-Hi Exhausted
TIPRL	9.85866e-09	0.161564	0.173	0.114	0.000324074	Cycling
ZNF689	9.86253e-09	0.0426766	0.006	0.017	0.000324201	Early activated-like
DUS2	9.86745e-09	0.717436	0.053	0.026	0.000324363	Cycling
AKT3	9.88575e-09	0.314075	0.26	0.191	0.000324964	Cycling
CHAC2	9.91207e-09	0.325398	0.053	0.026	0.00032583	Cycling
SNHG1	9.92297e-09	0.0512417	0.065	0.042	0.000326188	scRNA-dominant
AC012146.1	9.9362e-09	1.04059	0.032	0.017	0.000326623	scRNA-dominant
GKAP1	9.94849e-09	1.36318	0.023	0.008	0.000327027	Cycling
S1PR4	9.95381e-09	0.266494	0.162	0.106	0.000327202	Cycling
UBE4B	9.96047e-09	0.541623	0.089	0.127	0.000327421	Early activated-like
ZBTB5	9.97778e-09	1.10583	0.039	0.017	0.00032799	Cycling
ITFG1	1.00172e-08	0.425547	0.327	0.25	0.000329285	Cycling
SYAP1	1.00267e-08	0.365324	0.179	0.11	0.000329598	NK-like
TRIM47	1.00404e-08	1.46291	0.03	0.009	0.00033005	NK-like
TRAPPC3	1.00495e-08	0.266996	0.149	0.095	0.000330346	Cycling
ZNF669	1.00643e-08	0.333463	0.021	0.009	0.000330835	scRNA-dominant
MAPK1IP1L	1.00995e-08	0.235508	0.217	0.134	0.000331992	41BB-Hi Exhausted
MPST	1.01458e-08	0.0803032	0.061	0.039	0.000333514	scRNA-dominant
FXYD1	1.01811e-08	2.69466	0.01	0.001	0.000334672	NK-like
ZNF544	1.02897e-08	0.523236	0.074	0.107	0.000338244	Early activated-like
NONO	1.03246e-08	0.284599	0.228	0.144	0.000339389	41BB-Hi Exhausted
PRUNE1	1.03356e-08	0.049501	0.011	0.024	0.000339752	Early activated-like
PIGC	1.035e-08	0.323938	0.09	0.051	0.000340224	Cycling
C2orf76	1.03638e-08	0.505757	0.023	0.041	0.000340677	Early activated-like
SIN3B	1.03638e-08	0.51209	0.051	0.025	0.000340678	Cycling
FAM120C	1.03738e-08	0.771016	0.047	0.022	0.000341006	Cycling
GEMIN6	1.0385e-08	0.0265148	0.041	0.023	0.000341376	scRNA-dominant
SEC62	1.03914e-08	0.135107	0.338	0.229	0.000341588	41BB-Hi Exhausted
GRIPAP1	1.03919e-08	0.462541	0.061	0.09	0.000341603	Early activated-like
CASP2	1.0394e-08	0.226787	0.044	0.069	0.000341671	Early activated-like
TRMU	1.04244e-08	0.550458	0.043	0.067	0.000342672	Early activated-like
SDHD	1.04472e-08	0.484311	0.159	0.093	0.00034342	41BB-Hi Exhausted
SP2	1.04923e-08	0.602627	0.024	0.043	0.000344904	Early activated-like
LTB4R	1.05586e-08	0.782278	0.054	0.027	0.000347084	Cycling
TC2N	1.05587e-08	0.851392	0.361	0.391	0.000347085	Early activated-like
THG1L	1.05743e-08	1.02839	0.056	0.022	0.0003476	41BB-Hi Exhausted
SLC25A3	1.05746e-08	0.321593	0.336	0.263	0.000347608	Cycling
PES1	1.05848e-08	0.399367	0.064	0.027	0.000347944	41BB-Hi Exhausted
MVB12B	1.06073e-08	0.506749	0.194	0.138	0.000348683	Cycling
AP1G2	1.06628e-08	0.367974	0.094	0.055	0.000350507	Cycling
NUDCD1	1.06789e-08	0.119508	0.02	0.037	0.000351037	Early activated-like
PDCD6IP	1.06886e-08	0.672006	0.139	0.194	0.000351355	Early activated-like
KCTD19	1.06981e-08	2.16408	0.012	0.003	0.000351667	Cycling
NUDT9	1.0747e-08	0.20587	0.019	0.036	0.000353276	Early activated-like
DUSP5	1.07635e-08	0.876812	0.095	0.048	0.000353817	41BB-Hi Exhausted
CHCHD4	1.08232e-08	0.538224	0.03	0.011	0.000355779	Cycling
HABP4	1.08511e-08	0.129174	0.116	0.062	0.000356698	NK-like
ZNF410	1.08784e-08	0.562105	0.157	0.092	0.000357596	41BB-Hi Exhausted
KRT10	1.09717e-08	0.398284	0.243	0.157	0.000360661	41BB-Hi Exhausted
NDUFC2	1.0977e-08	0.279056	0.297	0.22	0.000360837	Cycling
CCR7	1.09879e-08	1.0611	0.031	0.012	0.000361194	Cycling
ZNF575	1.09887e-08	1.294	0.02	0.006	0.00036122	Cycling
BPNT1	1.10063e-08	0.387117	0.017	0.032	0.000361798	Early activated-like
TMEM121	1.10186e-08	0.827746	0.06	0.025	0.000362205	41BB-Hi Exhausted
FXR2	1.10637e-08	0.834192	0.04	0.018	0.000363685	Cycling
UBE2M	1.10799e-08	1.15032	0.065	0.028	0.00036422	41BB-Hi Exhausted
ST13	1.10898e-08	0.38987	0.25	0.163	0.000364546	41BB-Hi Exhausted
ERG28	1.11047e-08	0.546044	0.141	0.08	0.000365033	41BB-Hi Exhausted
GFER	1.11584e-08	0.0277591	0.091	0.052	0.000366799	Cycling
CCT5	1.12033e-08	0.643155	0.154	0.092	0.000368273	NK-like
FAM174C	1.12184e-08	0.165576	0.176	0.115	0.000368772	Cycling
BMPR1A	1.12218e-08	0.952633	0.09	0.053	0.000368883	Cycling
RBM15B	1.12797e-08	0.180654	0.016	0.031	0.000370785	Early activated-like
CASC4	1.13417e-08	0.588262	0.084	0.12	0.000372826	Early activated-like
EIF2B2	1.13444e-08	0.518087	0.054	0.027	0.000372913	Cycling
MAN2A1	1.13543e-08	1.16584	0.209	0.196	0.000373238	Early activated-like
AL096870.8	1.13561e-08	0.615594	0.027	0.013	0.000373298	scRNA-dominant
ERCC2	1.13682e-08	0.207273	0.011	0.024	0.000373696	Early activated-like
BOP1	1.15255e-08	0.626573	0.053	0.021	0.000378866	NK-like
TSPAN14	1.15681e-08	0.646459	0.146	0.203	0.000380266	Early activated-like
ARMT1	1.15787e-08	0.228703	0.037	0.02	0.000380615	scRNA-dominant
SHKBP1	1.15837e-08	0.201001	0.181	0.111	0.000380778	NK-like
UBE2Z	1.15878e-08	0.622242	0.065	0.095	0.000380915	Early activated-like
TXNRD2	1.15981e-08	0.349233	0.063	0.033	0.000381252	Cycling
LINC00476	1.16095e-08	0.654297	0.054	0.081	0.000381626	Early activated-like
CCDC84-DT	1.16618e-08	2.58322	0.01	0.002	0.000383348	Cycling
ZNF195	1.16712e-08	0.713796	0.068	0.037	0.000383656	Cycling
GRAP	1.17116e-08	0.0109986	0.024	0.011	0.000384984	scRNA-dominant
HOXB-AS1	1.17174e-08	0.172456	0.033	0.017	0.000385174	scRNA-dominant
PEX16	1.1727e-08	0.460148	0.117	0.064	0.000385489	NK-like
AL359644.1	1.17679e-08	1.59232	0.021	0.005	0.000386836	NK-like
BARX2	1.17708e-08	0.225464	0.011	0.025	0.00038693	Early activated-like
KLF13	1.17722e-08	0.698297	0.074	0.108	0.000386974	Early activated-like
PLAA	1.17768e-08	0.439267	0.116	0.072	0.000387125	Cycling
AC092338.3	1.17826e-08	0.421941	0.033	0.055	0.000387318	Early activated-like
SIAH2	1.17827e-08	0.197915	0.169	0.102	0.000387321	NK-like
TIMM22	1.17881e-08	0.0207161	0.071	0.038	0.000387498	Cycling
LINC00920	1.18068e-08	1.21138	0.012	0.004	0.000388115	scRNA-dominant
FKBPL	1.18393e-08	1.23149	0.022	0.007	0.000389181	Cycling
EGLN1	1.1843e-08	0.670028	0.137	0.076	0.000389305	41BB-Hi Exhausted
PDHB	1.18632e-08	0.246112	0.149	0.084	0.000389967	41BB-Hi Exhausted
TMOD3	1.19201e-08	0.0880934	0.221	0.153	0.000391838	Cycling
POP1	1.19605e-08	0.0978073	0.009	0.022	0.000393166	Early activated-like
BCL2L1	1.19754e-08	0.665697	0.11	0.154	0.000393655	Early activated-like
EXOC4	1.19915e-08	1.00789	0.325	0.353	0.000394183	Early activated-like
CCDC124	1.20426e-08	0.411881	0.133	0.074	0.000395863	41BB-Hi Exhausted
CTSH	1.20817e-08	1.45949	0.02	0.005	0.000397149	41BB-Hi Exhausted
CYSLTR1	1.21083e-08	0.880335	0.038	0.013	0.000398024	NK-like
OFD1	1.21404e-08	0.668534	0.13	0.181	0.00039908	Early activated-like
MIIP	1.21449e-08	0.276048	0.102	0.052	0.000399227	41BB-Hi Exhausted
NFIL3	1.21562e-08	0.434789	0.054	0.022	0.000399597	NK-like
RRNAD1	1.21643e-08	0.5963	0.046	0.022	0.000399866	Cycling
DOCK9	1.22139e-08	1.25876	0.152	0.09	0.000401496	ISG-Hi
GPR155	1.22191e-08	1.50928	0.109	0.058	0.000401666	ISG-Hi
NAA80	1.23033e-08	0.346685	0.008	0.019	0.000404433	Early activated-like
TIMM17B	1.23247e-08	0.524939	0.142	0.083	0.000405137	NK-like
APH1A	1.23836e-08	0.353214	0.168	0.102	0.000407072	NK-like
ENOPH1	1.24109e-08	0.313717	0.141	0.081	0.000407971	NK-like
TMTC2	1.2423e-08	0.187617	0.22	0.136	0.000408368	41BB-Hi Exhausted
CKS2	1.24867e-08	0.514319	0.159	0.093	0.000410462	41BB-Hi Exhausted
JTB	1.24906e-08	0.360658	0.318	0.218	0.00041059	41BB-Hi Exhausted
MRPS12	1.25113e-08	0.6724	0.152	0.092	0.000411272	NK-like
TSPOAP1	1.26004e-08	0.861958	0.081	0.047	0.000414199	Cycling
TM9SF4	1.26171e-08	0.64235	0.051	0.077	0.000414749	Early activated-like
NCOA7	1.26581e-08	0.54799	0.105	0.147	0.000416098	Early activated-like
DNAJC18	1.2778e-08	0.0592878	0.033	0.017	0.000420037	scRNA-dominant
SOX5	1.27829e-08	0.646317	0.087	0.051	0.000420201	Cycling
FBXW4	1.28014e-08	1.21946	0.14	0.117	0.000420809	Early activated-like
HEATR6	1.28403e-08	0.880007	0.035	0.014	0.000422087	Cycling
UBA5	1.28418e-08	0.500766	0.037	0.059	0.000422134	Early activated-like
FASTKD1	1.28609e-08	0.289854	0.08	0.045	0.000422765	Cycling
R3HDM1	1.28631e-08	0.424364	0.248	0.179	0.000422836	Cycling
IPO7	1.28652e-08	0.347683	0.046	0.071	0.000422905	Early activated-like
GNL3	1.29365e-08	0.272167	0.115	0.061	0.00042525	41BB-Hi Exhausted
VAV3	1.29372e-08	1.37401	0.167	0.149	0.000425273	Early activated-like
SEC22C	1.29408e-08	0.345186	0.087	0.05	0.000425391	Cycling
NDUFAF8	1.29766e-08	0.199606	0.179	0.119	0.000426566	Cycling
RNF167	1.2991e-08	0.0643452	0.277	0.187	0.00042704	NK-like
KDM2B	1.2997e-08	0.722887	0.127	0.177	0.000427237	Early activated-like
NDUFS1	1.3001e-08	0.63459	0.075	0.109	0.000427368	Early activated-like
LSM6	1.30701e-08	0.3026	0.202	0.129	0.000429639	NK-like
NUBP2	1.3085e-08	0.383027	0.125	0.07	0.000430131	NK-like
HSPA2	1.30936e-08	2.079	0.01	0.002	0.000430414	Cycling
NCK1-DT	1.31283e-08	0.323015	0.017	0.032	0.000431553	Early activated-like
OPN3	1.31467e-08	1.45673	0.022	0.007	0.00043216	Cycling
IBTK	1.31484e-08	0.339769	0.151	0.1	0.000432215	Cycling
FEZ2	1.31486e-08	0.0482617	0.166	0.098	0.000432222	NK-like
CDC42SE1	1.31682e-08	1.3408	0.246	0.18	0.000432865	ISG-Hi
PIP5K1B	1.31708e-08	0.288357	0.02	0.036	0.000432949	Early activated-like
LMAN2	1.32278e-08	0.208574	0.282	0.189	0.000434824	41BB-Hi Exhausted
EIF4E2	1.33328e-08	0.140874	0.151	0.096	0.000438276	Cycling
FMNL3	1.3354e-08	0.496463	0.119	0.076	0.000438972	Cycling
ARPC3	1.3456e-08	0.220193	0.567	0.42	0.000442326	41BB-Hi Exhausted
WDR41	1.34745e-08	0.739853	0.073	0.04	0.000442933	Cycling
ARHGAP27	1.35332e-08	0.442993	0.076	0.042	0.000444862	Cycling
TMEM259	1.35476e-08	1.50088	0.182	0.12	0.000445336	ISG-Hi
TMEM203	1.35565e-08	0.0926505	0.08	0.044	0.000445629	Cycling
TMEM167A	1.35635e-08	0.277089	0.145	0.084	0.00044586	NK-like
VSIR	1.35737e-08	0.709892	0.18	0.11	0.000446196	41BB-Hi Exhausted
ARID5B	1.35923e-08	0.739342	0.343	0.251	0.000446805	41BB-Hi Exhausted
SERTAD2	1.36148e-08	0.61015	0.059	0.088	0.000447547	Early activated-like
SPINT2	1.36416e-08	1.58718	0.013	0.003	0.000448427	Cycling
MOSMO	1.36605e-08	0.525205	0.064	0.094	0.000449048	Early activated-like
C1GALT1C1	1.36722e-08	0.654669	0.053	0.026	0.000449433	Cycling
WDR41	1.37092e-08	0.444531	0.032	0.053	0.000450648	Early activated-like
TDRD7	1.37273e-08	2.00222	0.055	0.022	0.000451243	ISG-Hi
ING5	1.37298e-08	0.472243	0.085	0.049	0.000451326	Cycling
MALT1	1.37474e-08	0.611807	0.112	0.157	0.000451906	Early activated-like
ANKS3	1.37749e-08	0.396673	0.027	0.047	0.000452807	Early activated-like
ENDOG	1.37876e-08	0.736388	0.017	0.007	0.000453227	scRNA-dominant
RNF181	1.38065e-08	0.341586	0.25	0.162	0.000453846	41BB-Hi Exhausted
UBTD2	1.38474e-08	0.545601	0.033	0.014	0.00045519	Cycling
ZNF652	1.39363e-08	0.0130047	0.184	0.111	0.000458114	NK-like
PTPN1	1.41695e-08	0.526569	0.132	0.182	0.00046578	Early activated-like
PPIL2	1.41863e-08	0.596676	0.056	0.084	0.000466334	Early activated-like
ZNF692	1.42743e-08	0.376904	0.017	0.032	0.000469223	Early activated-like
KLRK1	1.42893e-08	0.499063	0.382	0.543	0.000469719	Early activated-like
GFPT1	1.42951e-08	0.672195	0.078	0.113	0.00046991	Early activated-like
BMS1	1.43518e-08	0.448636	0.03	0.051	0.000471771	Early activated-like
AARS	1.43905e-08	0.314451	0.083	0.046	0.000473044	Cycling
KCNK5	1.4467e-08	0.683824	0.058	0.029	0.00047556	Cycling
INTS1	1.45795e-08	0.863478	0.05	0.024	0.000479257	Cycling
POLL	1.45988e-08	0.390647	0.021	0.038	0.000479893	Early activated-like
EIF3K	1.46066e-08	0.245899	0.476	0.348	0.000480149	41BB-Hi Exhausted
CBR1	1.46122e-08	0.0656419	0.067	0.035	0.000480331	Cycling
SFT2D2	1.46732e-08	0.404397	0.112	0.069	0.000482338	Cycling
IFIT5	1.46757e-08	0.140242	0.016	0.031	0.000482418	Early activated-like
ERMP1	1.47594e-08	0.580278	0.069	0.038	0.000485171	Cycling
ARL4A	1.47759e-08	0.475487	0.034	0.018	0.000485715	scRNA-dominant
RNF185	1.48163e-08	0.349263	0.026	0.044	0.00048704	Early activated-like
STX5	1.48493e-08	0.178518	0.2	0.126	0.000488125	NK-like
ENDOD1	1.48844e-08	0.11731	0.016	0.031	0.000489279	Early activated-like
PNKP	1.49384e-08	0.306699	0.17	0.103	0.000491056	NK-like
CHAC2	1.49473e-08	0.223711	0.041	0.023	0.000491346	scRNA-dominant
RBM8A	1.50106e-08	0.308509	0.313	0.213	0.000493429	41BB-Hi Exhausted
IPO13	1.50303e-08	0.929453	0.028	0.01	0.000494075	Cycling
VDAC2	1.50595e-08	0.473405	0.212	0.134	0.000495036	41BB-Hi Exhausted
SEL1L3	1.50663e-08	0.366848	0.318	0.246	0.00049526	Cycling
RPS13	1.51375e-08	0.205211	0.678	0.537	0.0004976	41BB-Hi Exhausted
ACOT4	1.51432e-08	0.88022	0.022	0.01	0.000497786	scRNA-dominant
UQCRFS1	1.51628e-08	0.382324	0.213	0.137	0.000498431	NK-like
MEPCE	1.51857e-08	0.938819	0.033	0.013	0.000499185	Cycling
PM20D2	1.52138e-08	0.771257	0.044	0.02	0.000500109	Cycling
RNF125	1.52232e-08	0.685619	0.124	0.172	0.000500416	Early activated-like
SYNE2	1.52242e-08	0.848068	0.524	0.497	0.000500452	ISG-Hi
CETN3	1.52536e-08	0.198001	0.043	0.025	0.000501416	scRNA-dominant
UQCC1	1.52558e-08	0.502846	0.091	0.053	0.000501489	Cycling
PFDN4	1.52767e-08	0.65683	0.133	0.074	0.000502177	41BB-Hi Exhausted
PET117	1.52893e-08	0.842396	0.044	0.02	0.00050259	Cycling
TMEM35B	1.5294e-08	0.218504	0.184	0.114	0.000502744	NK-like
RNF121	1.53142e-08	0.149243	0.137	0.076	0.000503407	41BB-Hi Exhausted
RTL8C	1.54567e-08	0.0824901	0.037	0.02	0.000508092	scRNA-dominant
MTG2	1.5483e-08	0.476235	0.032	0.053	0.000508958	Early activated-like
MIER1	1.5505e-08	0.564096	0.157	0.216	0.000509682	Early activated-like
WSB2	1.55115e-08	0.466345	0.088	0.051	0.000509893	Cycling
CMTM1	1.55299e-08	0.114051	0.091	0.045	0.000510499	NK-like
ENSA	1.55953e-08	0.148933	0.446	0.316	0.000512647	41BB-Hi Exhausted
FRYL	1.56063e-08	0.301923	0.418	0.296	0.00051301	41BB-Hi Exhausted
PET100	1.56309e-08	0.264461	0.324	0.22	0.00051382	41BB-Hi Exhausted
EDRF1	1.56703e-08	0.470705	0.095	0.056	0.000515115	Cycling
MAGT1	1.5734e-08	0.451176	0.125	0.079	0.000517208	Cycling
ETV6	1.57479e-08	0.322338	0.288	0.191	0.000517666	41BB-Hi Exhausted
SRGAP3	1.57654e-08	0.868442	0.081	0.046	0.000518241	Cycling
DHX36	1.57684e-08	0.664538	0.159	0.222	0.00051834	Early activated-like
CTU2	1.58222e-08	0.765522	0.027	0.01	0.000520107	Cycling
MTERF3	1.58857e-08	0.459799	0.014	0.028	0.000522196	Early activated-like
RPS4Y1	1.59585e-08	0.246942	0.448	0.321	0.000524589	41BB-Hi Exhausted
ING1	1.59701e-08	0.501624	0.034	0.014	0.00052497	Cycling
PAPOLA	1.60231e-08	0.407718	0.304	0.206	0.000526712	41BB-Hi Exhausted
EMC7	1.60284e-08	0.235823	0.201	0.123	0.000526887	41BB-Hi Exhausted
C11orf65	1.6058e-08	1.92509	0.025	0.012	0.000527859	Early activated-like
C6orf62	1.6095e-08	0.65666	0.094	0.133	0.000529075	Early activated-like
FAM168A	1.61226e-08	0.583152	0.076	0.109	0.000529983	Early activated-like
MRPS15	1.61997e-08	0.120963	0.135	0.084	0.000532515	Cycling
IQSEC1	1.62479e-08	0.460723	0.212	0.15	0.000534102	Cycling
CCDC61	1.641e-08	0.750022	0.037	0.016	0.000539429	Cycling
SLC4A1AP	1.64118e-08	0.509163	0.081	0.046	0.00053949	Cycling
PPM1D	1.64413e-08	0.423304	0.11	0.067	0.000540457	Cycling
TRAM2	1.64527e-08	1.108	0.018	0.004	0.000540833	NK-like
POLR2J	1.65438e-08	0.389103	0.231	0.147	0.000543827	41BB-Hi Exhausted
DGAT1	1.65663e-08	0.657453	0.039	0.017	0.000544568	Cycling
ECHS1	1.6587e-08	0.391513	0.166	0.101	0.000545249	NK-like
GATC	1.66348e-08	0.903845	0.049	0.023	0.00054682	Cycling
DCAKD	1.66742e-08	0.483391	0.042	0.065	0.000548116	Early activated-like
TRIP12	1.66857e-08	0.297453	0.253	0.187	0.000548493	Cycling
PPP4C	1.67054e-08	0.155231	0.259	0.174	0.00054914	NK-like
DDHD2	1.67211e-08	0.637794	0.049	0.075	0.000549655	Early activated-like
C1orf21	1.67346e-08	0.470701	0.066	0.096	0.000550101	Early activated-like
TVP23C	1.67527e-08	0.162545	0.115	0.061	0.000550695	NK-like
MED4	1.6818e-08	0.132006	0.235	0.149	0.000552842	41BB-Hi Exhausted
ETHE1	1.68578e-08	0.297089	0.129	0.081	0.00055415	Cycling
LIN7B	1.68706e-08	0.163647	0.012	0.025	0.00055457	Early activated-like
NAA25	1.68815e-08	0.533214	0.045	0.07	0.000554928	Early activated-like
XBP1	1.68934e-08	0.34284	0.221	0.141	0.000555318	41BB-Hi Exhausted
CEBPB	1.69859e-08	0.637228	0.126	0.071	0.000558359	NK-like
SGPP1	1.69973e-08	0.654716	0.103	0.063	0.000558737	Cycling
NUS1	1.70671e-08	0.600453	0.036	0.058	0.00056103	Early activated-like
CEBPD	1.71441e-08	0.0417391	0.047	0.028	0.000563562	scRNA-dominant
HYLS1	1.71901e-08	1.71486	0.017	0.005	0.000565072	Cycling
SH3GLB1	1.72305e-08	0.209437	0.235	0.15	0.0005664	41BB-Hi Exhausted
FAM184A	1.73214e-08	0.495267	0.092	0.054	0.000569388	Cycling
FAM162A	1.73242e-08	0.486879	0.161	0.095	0.000569483	41BB-Hi Exhausted
NDUFB5	1.73348e-08	0.35392	0.193	0.118	0.000569829	41BB-Hi Exhausted
CLTB	1.73493e-08	0.243578	0.23	0.15	0.000570306	NK-like
SLC39A8	1.73903e-08	0.0463701	0.018	0.034	0.000571655	Early activated-like
ZNF691	1.75173e-08	0.343851	0.011	0.024	0.000575828	Early activated-like
IARS	1.75275e-08	0.60519	0.086	0.123	0.000576164	Early activated-like
CSNK2B	1.756e-08	0.141131	0.246	0.172	0.000577232	Cycling
AL121603.2	1.76178e-08	1.71763	0.019	0.004	0.000579131	41BB-Hi Exhausted
SBDS	1.77437e-08	0.635152	0.148	0.086	0.000583272	41BB-Hi Exhausted
PDIK1L	1.78167e-08	1.22402	0.026	0.01	0.000585672	Cycling
PLA2G12A	1.78172e-08	0.077552	0.017	0.032	0.000585688	Early activated-like
OMA1	1.78288e-08	0.285883	0.021	0.037	0.000586067	Early activated-like
POLR2G	1.7867e-08	0.125384	0.233	0.16	0.000587324	Cycling
CDKN1B	1.79496e-08	0.197507	0.195	0.136	0.000590038	Cycling
DCTPP1	1.80256e-08	0.23912	0.061	0.04	0.000592538	scRNA-dominant
ZMPSTE24	1.80267e-08	0.53547	0.074	0.041	0.000592574	Cycling
SIK2	1.80943e-08	0.474464	0.085	0.121	0.000594797	Early activated-like
ATP6V0A2	1.83889e-08	0.577827	0.074	0.106	0.000604479	Early activated-like
DFFA	1.84107e-08	0.24626	0.074	0.04	0.000605197	Cycling
UBIAD1	1.84207e-08	0.504606	0.046	0.022	0.000605526	Cycling
METTL26	1.84396e-08	0.197687	0.19	0.12	0.000606145	NK-like
TPT1-AS1	1.8448e-08	0.559523	0.062	0.092	0.000606423	Early activated-like
SLC25A14	1.847e-08	0.309971	0.033	0.013	0.000607147	Cycling
RPL36A	1.85782e-08	0.168065	0.677	0.523	0.000610703	41BB-Hi Exhausted
FBXW7	1.86244e-08	1.05524	0.233	0.224	0.000612221	Early activated-like
IMP3	1.87483e-08	0.446407	0.179	0.111	0.000616295	NK-like
USO1	1.87779e-08	0.59248	0.105	0.147	0.000617268	Early activated-like
RABEP1	1.88022e-08	0.628162	0.131	0.182	0.000618065	Early activated-like
EEA1	1.88039e-08	0.277201	0.043	0.066	0.000618121	Early activated-like
TRIM16	1.88511e-08	0.944295	0.031	0.012	0.000619674	Cycling
MIR4435-2HG	1.88562e-08	0.296101	0.248	0.177	0.000619839	Cycling
S1PR1	1.89847e-08	1.76186	0.012	0.003	0.000624066	Cycling
TMEM9B	1.90396e-08	0.208059	0.198	0.124	0.000625869	NK-like
AC026979.2	1.90488e-08	0.412956	0.113	0.061	0.000626172	NK-like
CPSF2	1.90933e-08	0.524011	0.087	0.051	0.000627637	Cycling
NPB	1.91178e-08	1.0129	0.011	0.002	0.00062844	Cycling
SEC22A	1.91621e-08	0.28116	0.153	0.101	0.000629896	Cycling
HAPLN3	1.92227e-08	1.90722	0.158	0.1	0.000631887	ISG-Hi
KIAA1958	1.92317e-08	1.46227	0.012	0.003	0.000632184	Cycling
ZNF263	1.93426e-08	0.204325	0.02	0.036	0.000635829	Early activated-like
TTC39C	1.93834e-08	0.275966	0.339	0.255	0.000637171	Cycling
TCEAL3	1.95284e-08	0.726472	0.021	0.009	0.000641936	scRNA-dominant
AIP	1.95325e-08	0.258899	0.267	0.175	0.000642072	41BB-Hi Exhausted
FIS1	1.95654e-08	0.258827	0.282	0.187	0.000643152	41BB-Hi Exhausted
NAT14	1.95957e-08	1.10743	0.039	0.014	0.000644149	41BB-Hi Exhausted
CDKN2AIPNL	1.96236e-08	0.012347	0.065	0.034	0.000645068	Cycling
ZBP1	1.96994e-08	0.371234	0.096	0.134	0.000647559	Early activated-like
CDC26	1.97151e-08	0.439127	0.15	0.089	0.000648073	NK-like
HSPH1	1.97309e-08	0.55063	0.17	0.102	0.000648596	41BB-Hi Exhausted
SMCHD1	1.97559e-08	0.298541	0.532	0.445	0.000649415	Cycling
SDF4	1.98187e-08	0.396379	0.146	0.095	0.000651479	Cycling
CCT3	1.98206e-08	0.193547	0.222	0.154	0.000651541	Cycling
ARSA	1.98252e-08	0.604182	0.037	0.058	0.000651693	Early activated-like
HSP90B1	1.9884e-08	0.206475	0.281	0.189	0.000653627	NK-like
AC005726.5	1.99289e-08	0.467901	0.02	0.009	0.000655103	scRNA-dominant
PILRB	1.99479e-08	1.48678	0.19	0.126	0.000655727	ISG-Hi
AC007686.3	1.99659e-08	0.272867	0.029	0.015	0.000656319	scRNA-dominant
SLC10A3	1.99819e-08	0.329188	0.053	0.027	0.000656844	Cycling
AP002495.1	2.00122e-08	0.86957	0.076	0.043	0.00065784	Cycling
VSIR	2.01714e-08	0.412301	0.176	0.11	0.000663075	NK-like
TESK2	2.0258e-08	0.149506	0.016	0.03	0.000665922	Early activated-like
ROGDI	2.02875e-08	0.593702	0.042	0.019	0.00066689	Cycling
CHMP3	2.02891e-08	0.357648	0.156	0.103	0.000666943	Cycling
NUP58	2.02968e-08	0.388381	0.062	0.09	0.000667198	Early activated-like
PI4KB	2.03206e-08	0.485948	0.121	0.077	0.000667979	Cycling
C8orf88	2.03258e-08	1.23752	0.012	0.003	0.00066815	Cycling
HPCAL1	2.03407e-08	0.272573	0.134	0.076	0.000668639	NK-like
PTCD3	2.03456e-08	0.355926	0.127	0.08	0.000668799	Cycling
AC092902.4	2.03533e-08	0.689498	0.055	0.028	0.000669053	Cycling
HAUS3	2.03929e-08	0.321843	0.024	0.042	0.000670355	Early activated-like
AGMAT	2.04054e-08	0.846647	0.043	0.016	0.000670768	41BB-Hi Exhausted
AP005131.1	2.0409e-08	2.03665	0.011	0.003	0.000670886	Early activated-like
CCDC61	2.05884e-08	0.104591	0.011	0.024	0.000676781	Early activated-like
NCBP2AS2	2.06598e-08	0.557181	0.101	0.053	0.000679129	NK-like
GALNT2	2.07299e-08	0.484568	0.151	0.101	0.000681433	Cycling
ZFAND5	2.07424e-08	0.0745451	0.103	0.061	0.000681845	Cycling
ZEB1-AS1	2.07986e-08	0.165227	0.009	0.022	0.000683693	Early activated-like
OXA1L	2.08099e-08	0.329583	0.176	0.109	0.000684064	NK-like
FCHO1	2.08932e-08	0.618662	0.083	0.047	0.000686801	Cycling
AL606807.1	2.10394e-08	0.077675	0.044	0.026	0.000691607	scRNA-dominant
GLS	2.10992e-08	0.352123	0.234	0.171	0.000693571	Cycling
ZDHHC6	2.11505e-08	0.21544	0.121	0.075	0.00069526	Cycling
UBE2N	2.12465e-08	0.165565	0.255	0.179	0.000698415	Cycling
LSM1	2.13084e-08	0.520931	0.162	0.099	0.00070045	NK-like
BCCIP	2.13634e-08	0.336841	0.091	0.053	0.000702259	Cycling
TNFAIP3	2.13864e-08	0.119824	0.342	0.232	0.000703013	41BB-Hi Exhausted
TRPC4AP	2.15788e-08	0.586391	0.192	0.265	0.00070934	Early activated-like
LINC00910	2.1593e-08	0.819209	0.065	0.029	0.000709804	NK-like
TPI1	2.16037e-08	0.698967	0.368	0.34	0.000710156	Cycling
MYLIP	2.16342e-08	0.279956	0.195	0.12	0.00071116	41BB-Hi Exhausted
BLVRB	2.16621e-08	0.920366	0.059	0.026	0.000712077	NK-like
FBL	2.1805e-08	0.440924	0.183	0.112	0.000716773	41BB-Hi Exhausted
RAB8A	2.18693e-08	0.104298	0.189	0.119	0.000718886	NK-like
STIMATE	2.19341e-08	1.69222	0.1	0.053	0.000721017	ISG-Hi
CISD1	2.19391e-08	0.70985	0.109	0.057	0.000721183	41BB-Hi Exhausted
PEF1	2.19448e-08	0.491757	0.135	0.078	0.000721369	NK-like
METTL2A	2.19555e-08	0.141562	0.016	0.031	0.000721721	Early activated-like
KIF5C	2.20088e-08	1.28719	0.028	0.011	0.000723473	Cycling
ABCC1	2.20152e-08	0.167927	0.304	0.204	0.000723683	41BB-Hi Exhausted
AASDH	2.21261e-08	0.417415	0.026	0.045	0.000727331	Early activated-like
PHLPP1	2.22643e-08	0.7862	0.133	0.075	0.000731871	41BB-Hi Exhausted
RRP9	2.22776e-08	0.0255162	0.034	0.018	0.00073231	scRNA-dominant
DDOST	2.24502e-08	0.370339	0.193	0.119	0.000737984	41BB-Hi Exhausted
ELOVL4	2.25081e-08	0.757451	0.039	0.017	0.000739888	Cycling
C17orf67	2.25223e-08	0.0597202	0.048	0.029	0.000740352	scRNA-dominant
RAB5IF	2.25375e-08	0.20221	0.266	0.174	0.000740852	41BB-Hi Exhausted
IQCJ-SCHIP1	2.25429e-08	1.8036	0.021	0.007	0.00074103	Cycling
PRH1	2.2549e-08	0.482048	0.076	0.109	0.00074123	Early activated-like
EYA3	2.25654e-08	0.312075	0.177	0.121	0.000741768	Cycling
AL359513.1	2.26081e-08	0.917704	0.012	0.004	0.000743174	scRNA-dominant
NEDD8	2.26231e-08	0.250036	0.41	0.292	0.000743666	41BB-Hi Exhausted
TMEM185B	2.26396e-08	0.243077	0.013	0.027	0.000744209	Early activated-like
CWC27	2.27032e-08	0.781098	0.104	0.147	0.000746299	Early activated-like
PSMB2	2.27095e-08	0.212995	0.262	0.175	0.000746507	NK-like
CAPN15	2.27715e-08	0.879843	0.054	0.027	0.000748545	Cycling
ARSB	2.29835e-08	0.634572	0.08	0.046	0.000755514	Cycling
ANAPC2	2.30245e-08	0.451383	0.021	0.037	0.000756863	Early activated-like
IFFO1	2.30736e-08	0.735822	0.074	0.042	0.000758474	Cycling
FAM89A	2.31297e-08	2.03007	0.014	0.002	0.000760319	NK-like
METTL2B	2.32088e-08	0.41341	0.024	0.041	0.000762918	Early activated-like
CSNK1G1	2.32946e-08	0.371601	0.198	0.139	0.000765741	Cycling
PDE6B	2.33003e-08	0.708363	0.016	0.031	0.000765929	Early activated-like
CCDC107	2.33205e-08	0.362414	0.209	0.132	0.000766591	41BB-Hi Exhausted
LLGL2	2.33807e-08	0.791615	0.051	0.077	0.000768569	Early activated-like
MRPL36	2.34033e-08	0.465969	0.134	0.075	0.000769312	41BB-Hi Exhausted
AC098484.4	2.34948e-08	1.60283	0.013	0.003	0.000772321	Cycling
PPOX	2.35839e-08	0.191195	0.018	0.033	0.000775249	Early activated-like
MAGED2	2.35967e-08	0.154574	0.135	0.077	0.000775671	NK-like
PFDN2	2.36203e-08	0.300731	0.216	0.148	0.000776448	Cycling
AGK	2.3723e-08	0.27531	0.142	0.092	0.000779823	Cycling
GALNT2	2.3734e-08	0.609025	0.086	0.122	0.000780183	Early activated-like
EIF3B	2.37905e-08	0.66208	0.051	0.077	0.000782042	Early activated-like
PSMA4	2.39418e-08	0.320703	0.296	0.222	0.000787014	Cycling
MTMR1	2.40042e-08	0.523684	0.111	0.07	0.000789065	Cycling
CLASRP	2.40208e-08	0.285272	0.135	0.087	0.000789613	Cycling
WWP2	2.41048e-08	0.443791	0.152	0.101	0.000792371	Cycling
SNHG21	2.41084e-08	0.0185168	0.007	0.018	0.000792492	Early activated-like
AL135925.1	2.41203e-08	0.443895	0.028	0.014	0.000792883	scRNA-dominant
VARS2	2.41822e-08	0.684562	0.026	0.009	0.000794918	Cycling
MRPS34	2.42886e-08	0.531524	0.19	0.121	0.000798416	NK-like
ACSL3	2.42964e-08	0.461193	0.099	0.06	0.000798671	Cycling
SAP30L	2.43162e-08	0.638419	0.048	0.023	0.000799323	Cycling
CCR2	2.44521e-08	0.596805	0.04	0.063	0.000803791	Early activated-like
NIPA2	2.44776e-08	0.185202	0.113	0.069	0.000804628	Cycling
MYO7A	2.45291e-08	0.410671	0.068	0.031	0.000806319	NK-like
GOLGA4	2.4596e-08	0.588915	0.176	0.243	0.000808519	Early activated-like
REEP5	2.46228e-08	0.0636874	0.356	0.248	0.0008094	NK-like
SLC25A28	2.46738e-08	0.80103	0.051	0.025	0.000811078	Cycling
ZC3H12D	2.47507e-08	0.699626	0.05	0.075	0.000813603	Early activated-like
XKR6	2.48017e-08	0.490035	0.171	0.119	0.000815282	Cycling
SLC22A4	2.48514e-08	2.05487	0.012	0.002	0.000816914	41BB-Hi Exhausted
CDKN2AIP	2.48545e-08	0.78875	0.052	0.026	0.000817016	Cycling
UBA1	2.492e-08	0.237145	0.098	0.058	0.000819169	Cycling
USP37	2.49376e-08	0.38659	0.059	0.087	0.000819749	Early activated-like
PFKL	2.49593e-08	0.606294	0.119	0.065	0.000820464	41BB-Hi Exhausted
RPL10	2.50492e-08	0.218023	0.754	0.627	0.000823419	41BB-Hi Exhausted
USPL1	2.51678e-08	0.5245	0.065	0.095	0.000827315	Early activated-like
LRRK2	2.52129e-08	1.5267	0.012	0.002	0.000828798	41BB-Hi Exhausted
IL12RB2	2.53347e-08	2.21203	0.038	0.013	0.000832803	ISG-Hi
AKT3	2.54359e-08	1.2031	0.205	0.192	0.000836129	Early activated-like
NUDT22	2.55561e-08	0.298452	0.136	0.087	0.000840082	Cycling
PSMC3	2.56411e-08	0.121554	0.193	0.118	0.000842875	41BB-Hi Exhausted
SSU72	2.57528e-08	0.0759491	0.097	0.189	0.000846547	ISG-Hi
MICAL3	2.57718e-08	0.283952	0.123	0.067	0.000847169	41BB-Hi Exhausted
ECI2	2.57773e-08	0.195421	0.162	0.098	0.000847353	NK-like
TADA2A	2.58017e-08	0.296722	0.034	0.055	0.000848152	Early activated-like
MSC	2.58253e-08	0.194285	0.076	0.042	0.000848928	Cycling
METTL3	2.58258e-08	0.543079	0.045	0.069	0.000848947	Early activated-like
VHL	2.58579e-08	0.678865	0.088	0.052	0.000850002	Cycling
GNG12	2.58642e-08	1.26679	0.024	0.008	0.000850207	Cycling
ERCC3	2.59292e-08	0.591445	0.05	0.075	0.000852346	Early activated-like
EFCAB2	2.61783e-08	0.208325	0.016	0.03	0.000860534	Early activated-like
RALGAPB	2.61825e-08	0.510392	0.156	0.107	0.000860672	Cycling
PREB	2.61833e-08	0.215988	0.076	0.042	0.000860697	Cycling
AC022150.4	2.63172e-08	1.5545	0.014	0.003	0.000865099	Cycling
ACO2	2.63196e-08	0.292349	0.151	0.087	0.000865176	41BB-Hi Exhausted
CAMLG	2.63344e-08	0.4837	0.161	0.098	0.000865666	NK-like
GPAT4	2.63399e-08	0.552175	0.041	0.064	0.000865845	Early activated-like
ZNF569	2.63927e-08	0.356488	0.028	0.047	0.000867582	Early activated-like
MIAT	2.64158e-08	0.566568	0.116	0.162	0.000868339	Early activated-like
SUPV3L1	2.64379e-08	0.606745	0.035	0.056	0.000869066	Early activated-like
FPGS	2.64964e-08	0.168951	0.122	0.067	0.00087099	41BB-Hi Exhausted
DNAJC8	2.66517e-08	0.225911	0.252	0.177	0.000876095	Cycling
MIB1	2.68761e-08	0.51743	0.113	0.071	0.00088347	Cycling
SOGA1	2.68862e-08	2.22722	0.015	0.004	0.000883804	Cycling
GEMIN8	2.69324e-08	0.170926	0.014	0.027	0.000885322	Early activated-like
LOH12CR2	2.69548e-08	2.38319	0.016	0.003	0.000886057	NK-like
AUP1	2.69739e-08	0.0244672	0.184	0.114	0.000886685	NK-like
RAB40C	2.69915e-08	0.427921	0.022	0.04	0.000887266	Early activated-like
PRCC	2.69936e-08	0.315928	0.117	0.065	0.000887334	NK-like
SETD7	2.70173e-08	1.77076	0.016	0.003	0.000888113	NK-like
HK1	2.72842e-08	0.361253	0.169	0.114	0.000896886	Cycling
CHMP4B	2.74274e-08	0.216365	0.154	0.092	0.000901593	NK-like
HIVEP2	2.74403e-08	0.453515	0.229	0.148	0.000902017	41BB-Hi Exhausted
DUSP6	2.75069e-08	0.764848	0.047	0.018	0.000904206	NK-like
SMG7	2.75519e-08	0.378013	0.143	0.095	0.000905685	Cycling
ASL	2.75707e-08	0.36634	0.081	0.039	0.000906305	NK-like
FIS1	2.76776e-08	0.293817	0.271	0.188	0.000909819	NK-like
TOMM34	2.77243e-08	0.65976	0.041	0.019	0.000911353	Cycling
REPS1	2.77299e-08	0.551358	0.134	0.088	0.000911538	Cycling
PAPSS1	2.78006e-08	0.467528	0.078	0.044	0.000913862	Cycling
AC015871.1	2.7803e-08	0.775475	0.047	0.023	0.000913941	Cycling
PDGFA	2.78242e-08	1.90599	0.011	0.001	0.000914636	41BB-Hi Exhausted
ZBTB24	2.78603e-08	0.256191	0.018	0.033	0.000915823	Early activated-like
DXO	2.78833e-08	0.195622	0.009	0.021	0.00091658	Early activated-like
MTHFD2L	2.78898e-08	0.155439	0.01	0.023	0.000916795	Early activated-like
AP000787.1	2.79081e-08	0.61334	0.055	0.083	0.000917394	Early activated-like
SPN	2.79511e-08	0.138005	0.225	0.143	0.000918808	41BB-Hi Exhausted
AC104461.1	2.79523e-08	1.42876	0.024	0.006	0.000918849	41BB-Hi Exhausted
POLD2	2.79527e-08	0.246392	0.061	0.04	0.000918861	scRNA-dominant
AL627171.1	2.80556e-08	1.10866	0.055	0.023	0.000922243	NK-like
DGKH	2.80689e-08	1.26001	0.282	0.294	0.000922682	Early activated-like
GRAMD4	2.80972e-08	0.620093	0.085	0.05	0.000923612	Cycling
UCKL1	2.81993e-08	0.508645	0.028	0.047	0.000926967	Early activated-like
MHENCR	2.82065e-08	0.386528	0.028	0.047	0.000927205	Early activated-like
ME2	2.82823e-08	0.299759	0.112	0.069	0.000929696	Cycling
PCNX2	2.83637e-08	0.380828	0.356	0.279	0.000932372	Cycling
TRIM32	2.8458e-08	0.112994	0.009	0.021	0.00093547	Early activated-like
CCDC124	2.85528e-08	0.331364	0.128	0.074	0.000938588	NK-like
ZBED1	2.85882e-08	0.71816	0.037	0.016	0.000939751	Cycling
SSBP1	2.86714e-08	0.294551	0.258	0.169	0.000942487	41BB-Hi Exhausted
AC002310.1	2.87149e-08	0.703924	0.019	0.008	0.000943916	scRNA-dominant
HAVCR2	2.87695e-08	0.267369	0.488	0.367	0.000945711	41BB-Hi Exhausted
BLK	2.89234e-08	0.626006	0.03	0.009	0.00095077	NK-like
ARIH2OS	2.89577e-08	0.0136286	0.009	0.021	0.000951899	Early activated-like
HIST1H4E	2.90258e-08	1.95866	0.018	0.005	0.000954135	Cycling
GGA2	2.91992e-08	0.660028	0.189	0.261	0.000959836	Early activated-like
NEU3	2.92783e-08	0.607854	0.031	0.012	0.000962435	Cycling
MIR3142HG	2.93421e-08	0.964222	0.06	0.025	0.000964533	41BB-Hi Exhausted
NUB1	2.93618e-08	1.67709	0.161	0.102	0.000965181	ISG-Hi
NPC2	2.93763e-08	0.785291	0.058	0.025	0.000965658	NK-like
NDUFAB1	2.94325e-08	0.403925	0.205	0.129	0.000967505	41BB-Hi Exhausted
ATP2A2	2.949e-08	0.392327	0.164	0.098	0.000969397	41BB-Hi Exhausted
SIAH2	2.98341e-08	0.572363	0.168	0.102	0.000980708	41BB-Hi Exhausted
NSRP1	2.99861e-08	0.629096	0.082	0.117	0.000985702	Early activated-like
CCL20	3.00084e-08	2.42291	0.016	0.003	0.000986437	41BB-Hi Exhausted
PTGER4	3.00425e-08	0.193712	0.137	0.079	0.000987558	NK-like
AP002381.2	3.01029e-08	0.551609	0.025	0.012	0.000989544	scRNA-dominant
RIOK3	3.01061e-08	0.61542	0.077	0.11	0.000989649	Early activated-like
MAP2K7	3.0421e-08	0.406041	0.083	0.047	0.001	Cycling
NDUFV2	3.04269e-08	0.237398	0.282	0.188	0.00100019	41BB-Hi Exhausted
THYN1	3.04499e-08	0.378773	0.159	0.096	0.00100095	NK-like
RAB40B	3.05846e-08	0.14579	0.017	0.007	0.00100538	scRNA-dominant
DERA	3.06578e-08	0.640767	0.039	0.061	0.00100778	Early activated-like
CHST7	3.06998e-08	0.0143098	0.011	0.023	0.00100916	Early activated-like
PPP2CA	3.08808e-08	0.198217	0.241	0.168	0.00101511	Cycling
CAMKK2	3.08956e-08	0.603832	0.044	0.021	0.0010156	Cycling
REXO4	3.08967e-08	0.399554	0.107	0.056	0.00101564	41BB-Hi Exhausted
CHCHD7	3.10017e-08	0.247287	0.145	0.085	0.00101909	NK-like
ZDHHC8	3.10251e-08	1.97637	0.045	0.016	0.00101986	ISG-Hi
IRAK1BP1	3.12199e-08	0.350957	0.022	0.038	0.00102626	Early activated-like
IFT88	3.12656e-08	0.660071	0.062	0.033	0.00102776	Cycling
BIN3	3.14226e-08	0.111212	0.088	0.051	0.00103293	Cycling
PUM3	3.15172e-08	0.234938	0.134	0.076	0.00103603	41BB-Hi Exhausted
PPP2R5B	3.15187e-08	0.101707	0.012	0.026	0.00103608	Early activated-like
ATP6V0A2	3.16807e-08	0.400394	0.133	0.087	0.00104141	Cycling
RNF139-AS1	3.18713e-08	0.284542	0.017	0.007	0.00104767	scRNA-dominant
IL18R1	3.18899e-08	0.909693	0.037	0.017	0.00104828	Cycling
ZNF684	3.19746e-08	0.299155	0.015	0.029	0.00105107	Early activated-like
SAMD4B	3.22783e-08	0.555836	0.091	0.054	0.00106105	Cycling
CLK2	3.26e-08	0.890407	0.048	0.023	0.00107163	Cycling
C11orf49	3.27436e-08	0.157077	0.168	0.102	0.00107635	NK-like
PHF11	3.27551e-08	1.46558	0.191	0.129	0.00107673	ISG-Hi
CCDC65	3.27762e-08	0.273326	0.018	0.033	0.00107742	Early activated-like
PFDN2	3.29222e-08	0.269467	0.233	0.151	0.00108222	41BB-Hi Exhausted
HNRNPUL2	3.29657e-08	0.536419	0.047	0.071	0.00108365	Early activated-like
SUMO3	3.29812e-08	0.267725	0.208	0.135	0.00108416	NK-like
CHD3	3.29879e-08	0.732318	0.095	0.134	0.00108438	Early activated-like
RAP2A	3.30815e-08	0.909878	0.056	0.029	0.00108746	Cycling
CRIM1	3.30989e-08	1.31915	0.167	0.149	0.00108803	Early activated-like
COX7A2L	3.32922e-08	0.249039	0.285	0.19	0.00109438	41BB-Hi Exhausted
TIMM21	3.33472e-08	0.0955929	0.008	0.02	0.00109619	Early activated-like
PLEK	3.3366e-08	0.445721	0.171	0.104	0.00109681	41BB-Hi Exhausted
CD59	3.34306e-08	0.685125	0.043	0.026	0.00109893	scRNA-dominant
UTP23	3.35143e-08	0.587149	0.071	0.039	0.00110168	Cycling
GSK3A	3.35184e-08	0.16878	0.063	0.028	0.00110182	NK-like
PHTF1	3.35375e-08	0.153996	0.188	0.117	0.00110244	NK-like
LINC01260	3.38523e-08	0.456666	0.022	0.01	0.00111279	scRNA-dominant
CABIN1	3.38573e-08	0.676326	0.106	0.148	0.00111296	Early activated-like
DDX18	3.38595e-08	0.271421	0.221	0.14	0.00111303	41BB-Hi Exhausted
VAMP5	3.40221e-08	0.380636	0.292	0.199	0.00111837	41BB-Hi Exhausted
MVP	3.41532e-08	0.103202	0.22	0.143	0.00112268	NK-like
ELAC2	3.41955e-08	0.699257	0.027	0.046	0.00112407	Early activated-like
CD72	3.42385e-08	0.625634	0.025	0.043	0.00112549	Early activated-like
MLST8	3.42484e-08	0.563013	0.049	0.024	0.00112581	Cycling
CLIC1	3.43568e-08	0.226706	0.601	0.463	0.00112938	41BB-Hi Exhausted
UIMC1	3.44885e-08	0.477175	0.158	0.106	0.00113371	Cycling
LTB4R	3.45046e-08	2.10864	0.064	0.028	0.00113424	ISG-Hi
MT-ATP8	3.45437e-08	1.46691	0.063	0.044	0.00113552	Early activated-like
ZNF593	3.46404e-08	1.1992	0.054	0.023	0.0011387	NK-like
GABPB1-IT1	3.47839e-08	0.332422	0.152	0.091	0.00114342	NK-like
ZNF746	3.52426e-08	0.865298	0.036	0.016	0.00115849	Cycling
SPAG16	3.52496e-08	0.42017	0.032	0.053	0.00115872	Early activated-like
LARS2	3.52693e-08	0.52771	0.085	0.05	0.00115937	Cycling
LINC02362	3.53342e-08	0.816315	0.049	0.019	0.00116151	41BB-Hi Exhausted
ARV1	3.53385e-08	0.4461	0.059	0.031	0.00116165	Cycling
CCDC66	3.53399e-08	0.618558	0.097	0.137	0.00116169	Early activated-like
TMEM134	3.55395e-08	0.363223	0.144	0.082	0.00116825	41BB-Hi Exhausted
TESK1	3.55869e-08	0.798841	0.041	0.019	0.00116981	Cycling
SNAPC4	3.56827e-08	1.45781	0.035	0.015	0.00117296	Cycling
GTF2H2C	3.61045e-08	1.055	0.04	0.018	0.00118683	Cycling
HGH1	3.62477e-08	0.835454	0.042	0.019	0.00119153	Cycling
SRSF2	3.62994e-08	0.154805	0.438	0.31	0.00119324	41BB-Hi Exhausted
CUTA	3.6303e-08	0.334577	0.364	0.256	0.00119335	41BB-Hi Exhausted
L3HYPDH	3.63442e-08	2.14291	0.054	0.022	0.00119471	ISG-Hi
DAXX	3.64963e-08	0.118567	0.137	0.079	0.00119971	NK-like
UPF3A	3.65013e-08	0.0791834	0.185	0.114	0.00119987	NK-like
LINC00630	3.65809e-08	1.86146	0.023	0.011	0.00120249	Early activated-like
SLAMF1	3.65838e-08	0.504559	0.185	0.114	0.00120258	41BB-Hi Exhausted
DCP1A	3.66209e-08	0.80299	0.083	0.118	0.0012038	Early activated-like
ATG9A	3.66239e-08	0.675867	0.025	0.043	0.0012039	Early activated-like
CMPK1	3.67069e-08	0.265049	0.248	0.162	0.00120663	41BB-Hi Exhausted
ZMYM2	3.67641e-08	1.05747	0.283	0.297	0.00120851	Early activated-like
IPO9	3.68226e-08	0.297676	0.066	0.095	0.00121043	Early activated-like
SLC30A6	3.68334e-08	0.564353	0.089	0.053	0.00121079	Cycling
FAM76A	3.68374e-08	0.343547	0.022	0.039	0.00121092	Early activated-like
SRGAP2-AS1	3.6866e-08	0.392139	0.022	0.01	0.00121186	scRNA-dominant
PDSS1	3.68755e-08	0.188646	0.023	0.04	0.00121217	Early activated-like
ERBIN	3.70171e-08	0.374915	0.277	0.208	0.00121683	Cycling
TRIM38	3.75382e-08	0.531823	0.096	0.134	0.00123396	Early activated-like
NAB2	3.76406e-08	1.01335	0.04	0.018	0.00123732	Cycling
ANO8	3.76669e-08	1.43636	0.017	0.005	0.00123818	Cycling
PLEKHA5	3.76678e-08	0.391096	0.052	0.078	0.00123822	Early activated-like
TMEM94	3.76797e-08	0.564008	0.058	0.03	0.00123861	Cycling
PHB	3.77411e-08	0.412044	0.173	0.108	0.00124063	NK-like
RPAP2	3.77444e-08	0.660816	0.09	0.127	0.00124073	Early activated-like
PLEKHG2	3.77516e-08	0.703344	0.053	0.027	0.00124097	Cycling
AC105052.4	3.79721e-08	0.0862972	0.047	0.028	0.00124822	scRNA-dominant
KLF2	3.79893e-08	2.32018	0.036	0.012	0.00124879	ISG-Hi
THYN1	3.80296e-08	0.11731	0.147	0.095	0.00125011	Cycling
TSR1	3.80501e-08	0.591497	0.047	0.018	0.00125078	41BB-Hi Exhausted
UNC119B	3.83143e-08	2.06464	0.016	0.004	0.00125947	Cycling
CHMP5	3.83607e-08	0.161318	0.187	0.114	0.00126099	41BB-Hi Exhausted
SS18L2	3.84189e-08	0.302799	0.203	0.132	0.00126291	NK-like
CHIC1	3.84314e-08	1.36397	0.066	0.046	0.00126332	Early activated-like
MSRB1	3.84717e-08	0.163136	0.056	0.028	0.00126464	Cycling
PSMA4	3.85301e-08	0.203928	0.327	0.224	0.00126656	41BB-Hi Exhausted
ADARB2	3.86431e-08	0.39087	0.032	0.053	0.00127028	Early activated-like
TCIRG1	3.86529e-08	1.72447	0.156	0.099	0.0012706	ISG-Hi
TYW3	3.88066e-08	0.548893	0.088	0.044	0.00127565	41BB-Hi Exhausted
AC009313.1	3.88699e-08	0.236076	0.164	0.097	0.00127773	41BB-Hi Exhausted
HAPLN3	3.88821e-08	0.198079	0.166	0.099	0.00127813	41BB-Hi Exhausted
WWTR1	3.9014e-08	1.59042	0.013	0.003	0.00128247	Cycling
SNRPN	3.90219e-08	0.208354	0.286	0.192	0.00128273	41BB-Hi Exhausted
SLC39A1	3.90537e-08	0.443931	0.111	0.059	0.00128377	41BB-Hi Exhausted
GPN3	3.92062e-08	0.280756	0.043	0.025	0.00128879	scRNA-dominant
ZNF567	3.92109e-08	0.379827	0.035	0.055	0.00128894	Early activated-like
FNDC3A	3.94549e-08	0.466661	0.223	0.164	0.00129696	Cycling
STX6	3.94907e-08	0.638673	0.117	0.075	0.00129814	Cycling
FAM24B	3.95764e-08	0.165862	0.018	0.033	0.00130095	Early activated-like
ZNF335	3.96903e-08	0.584832	0.057	0.084	0.0013047	Early activated-like
NRAS	3.97204e-08	0.730244	0.053	0.027	0.00130569	Cycling
C1orf147	3.97597e-08	0.338442	0.02	0.036	0.00130698	Early activated-like
PTPN9	3.98557e-08	0.48762	0.119	0.075	0.00131014	Cycling
FUZ	3.99016e-08	1.43827	0.026	0.01	0.00131165	Cycling
NDUFB1	4.00676e-08	0.370516	0.297	0.204	0.0013171	41BB-Hi Exhausted
ILK	4.00731e-08	0.120233	0.183	0.112	0.00131728	41BB-Hi Exhausted
STK35	4.01045e-08	0.88333	0.038	0.017	0.00131831	Cycling
NRF1	4.03121e-08	0.354278	0.175	0.12	0.00132514	Cycling
TMEM250	4.03429e-08	0.724123	0.053	0.027	0.00132615	Cycling
PDS5A	4.04011e-08	0.538814	0.181	0.249	0.00132807	Early activated-like
ATP6V1B2	4.04051e-08	0.501056	0.094	0.047	0.0013282	41BB-Hi Exhausted
CASP9	4.05702e-08	0.154632	0.009	0.02	0.00133362	Early activated-like
GCN1	4.05779e-08	0.638497	0.065	0.035	0.00133388	Cycling
EIF1AY	4.07704e-08	0.432593	0.18	0.11	0.0013402	41BB-Hi Exhausted
PSMB7	4.09444e-08	0.0224473	0.243	0.168	0.00134592	Cycling
CIAPIN1	4.10005e-08	0.0434326	0.079	0.044	0.00134777	Cycling
MTREX	4.10102e-08	0.300891	0.165	0.113	0.00134809	Cycling
STXBP5	4.1037e-08	1.23185	0.136	0.115	0.00134897	Early activated-like
ZNF7	4.10799e-08	0.39966	0.028	0.047	0.00135038	Early activated-like
BEX3	4.10827e-08	1.27314	0.017	0.005	0.00135047	Cycling
SLC44A1	4.13182e-08	0.662138	0.036	0.016	0.00135821	Cycling
FXR1	4.13313e-08	0.422623	0.194	0.121	0.00135864	41BB-Hi Exhausted
ATAD3B	4.14547e-08	0.303795	0.016	0.031	0.0013627	Early activated-like
MRPL14	4.14641e-08	0.636149	0.13	0.076	0.00136301	NK-like
CCDC25	4.15578e-08	0.533733	0.107	0.057	0.00136609	41BB-Hi Exhausted
RAD50	4.15613e-08	0.669574	0.081	0.115	0.0013662	Early activated-like
SH3GLB2	4.18052e-08	0.564792	0.026	0.045	0.00137422	Early activated-like
AC025682.1	4.18298e-08	0.397534	0.032	0.052	0.00137503	Early activated-like
SLFNL1-AS1	4.19805e-08	1.07804	0.022	0.008	0.00137998	Cycling
TMEM179B	4.22642e-08	0.175977	0.268	0.183	0.00138931	NK-like
PIH1D1	4.23161e-08	0.163093	0.152	0.099	0.00139101	Cycling
HNRNPH2	4.23205e-08	0.323833	0.151	0.091	0.00139116	NK-like
NDUFS8	4.24735e-08	0.252369	0.261	0.17	0.00139619	41BB-Hi Exhausted
TRAPPC12	4.25535e-08	0.616103	0.07	0.102	0.00139882	Early activated-like
LINC01578	4.26009e-08	0.59939	0.097	0.136	0.00140038	Early activated-like
BRD3OS	4.26339e-08	0.0227652	0.004	0.014	0.00140146	Early activated-like
KPTN	4.27134e-08	1.48827	0.016	0.004	0.00140408	Cycling
ZNF593	4.28024e-08	0.78279	0.056	0.023	0.001407	41BB-Hi Exhausted
TRMT2A	4.28391e-08	0.42493	0.081	0.047	0.00140821	Cycling
H2AFJ	4.29358e-08	0.0802656	0.12	0.074	0.00141138	Cycling
MARCKS	4.31197e-08	1.11147	0.014	0.004	0.00141743	Cycling
CCPG1	4.31415e-08	0.626851	0.084	0.12	0.00141815	Early activated-like
DHX16	4.31788e-08	0.496857	0.063	0.034	0.00141937	Cycling
SMIM8	4.32998e-08	0.466643	0.025	0.042	0.00142335	Early activated-like
SLC25A53	4.33017e-08	0.361599	0.036	0.057	0.00142341	Early activated-like
CTDSPL2	4.36118e-08	0.49426	0.095	0.133	0.00143361	Early activated-like
CLTB	4.38318e-08	0.0751825	0.216	0.148	0.00144084	Cycling
SELENOO	4.3833e-08	0.459993	0.088	0.052	0.00144088	Cycling
DHRS4	4.39516e-08	0.327254	0.034	0.019	0.00144478	scRNA-dominant
GCDH	4.39674e-08	0.210699	0.11	0.058	0.00144529	41BB-Hi Exhausted
ZNF700	4.41549e-08	0.443146	0.058	0.085	0.00145146	Early activated-like
ATXN1	4.41594e-08	0.349772	0.752	0.609	0.00145161	41BB-Hi Exhausted
AC092835.1	4.4286e-08	1.1311	0.015	0.004	0.00145577	Cycling
ZNF791	4.44418e-08	0.213057	0.156	0.093	0.00146089	NK-like
IFNAR2	4.44958e-08	0.335977	0.243	0.176	0.00146266	Cycling
CD151	4.45976e-08	0.757431	0.062	0.027	0.00146601	41BB-Hi Exhausted
NCK1	4.4749e-08	0.599523	0.152	0.211	0.00147099	Early activated-like
VMP1	4.50319e-08	0.280674	0.404	0.291	0.00148029	41BB-Hi Exhausted
SEC24C	4.53631e-08	0.566497	0.04	0.063	0.00149118	Early activated-like
MAGOH	4.53745e-08	0.372516	0.204	0.133	0.00149155	NK-like
SCAND1	4.53762e-08	0.337027	0.251	0.164	0.00149161	41BB-Hi Exhausted
SEMA4D	4.54801e-08	0.357974	0.392	0.311	0.00149502	Cycling
ZSCAN16-AS1	4.5504e-08	0.538728	0.101	0.054	0.00149581	NK-like
SFPQ	4.5629e-08	0.207433	0.271	0.18	0.00149992	41BB-Hi Exhausted
RBM33	4.60347e-08	1.14446	0.243	0.177	0.00151325	ISG-Hi
SERPINB9P1	4.60996e-08	0.104815	0.011	0.024	0.00151539	Early activated-like
ZNF622	4.61464e-08	0.362778	0.098	0.052	0.00151692	NK-like
ABI2	4.6303e-08	0.349995	0.046	0.07	0.00152207	Early activated-like
ERO1A	4.63552e-08	0.492168	0.059	0.086	0.00152379	Early activated-like
THAP7-AS1	4.64149e-08	1.15608	0.012	0.004	0.00152575	scRNA-dominant
SPRY2	4.65305e-08	1.24811	0.06	0.026	0.00152955	41BB-Hi Exhausted
PAXIP1-AS1	4.70331e-08	0.271659	0.034	0.019	0.00154607	scRNA-dominant
NHS	4.71056e-08	0.145808	0.147	0.084	0.00154845	41BB-Hi Exhausted
ATP5PB	4.71124e-08	0.22462	0.216	0.149	0.00154868	Cycling
CHMP6	4.71527e-08	0.194012	0.08	0.046	0.00155001	Cycling
WDR61	4.72351e-08	0.265345	0.128	0.081	0.00155271	Cycling
BTD	4.73362e-08	0.58991	0.041	0.063	0.00155603	Early activated-like
DPYD	4.73672e-08	0.349183	0.414	0.331	0.00155706	Cycling
WASF2	4.74203e-08	0.33718	0.217	0.154	0.0015588	Cycling
SPDYE1	4.74313e-08	0.455394	0.027	0.045	0.00155916	Early activated-like
HIF1A	4.74362e-08	0.27984	0.214	0.152	0.00155932	Cycling
AC007728.2	4.74512e-08	0.73079	0.015	0.006	0.00155982	scRNA-dominant
LYPLA2	4.75975e-08	0.472024	0.12	0.068	0.00156462	NK-like
DLGAP4	4.76379e-08	0.270701	0.069	0.032	0.00156595	NK-like
NDUFA3	4.79253e-08	0.209084	0.368	0.257	0.0015754	41BB-Hi Exhausted
SOD2	4.81084e-08	0.601853	0.078	0.045	0.00158142	Cycling
ADPRH	4.81724e-08	0.445946	0.03	0.009	0.00158352	41BB-Hi Exhausted
CDK5RAP1	4.82551e-08	0.271993	0.109	0.068	0.00158624	Cycling
SLC25A22	4.86127e-08	0.271423	0.046	0.022	0.001598	Cycling
AURKAIP1	4.8956e-08	0.190717	0.239	0.16	0.00160928	NK-like
AC008750.7	4.89824e-08	1.18739	0.012	0.003	0.00161015	Cycling
CACUL1	4.90135e-08	0.592899	0.073	0.105	0.00161117	Early activated-like
KCTD20	4.90787e-08	0.588518	0.058	0.085	0.00161331	Early activated-like
CLCC1	4.91954e-08	0.84262	0.036	0.016	0.00161715	Cycling
FASTKD3	4.9268e-08	0.273765	0.009	0.021	0.00161954	Early activated-like
MRPS27	4.92948e-08	0.319335	0.128	0.083	0.00162042	Cycling
MAF	4.93883e-08	1.21122	0.107	0.084	0.00162349	Early activated-like
ANKRD35	4.93971e-08	0.198534	0.049	0.024	0.00162378	Cycling
RARS2	4.94091e-08	0.55403	0.156	0.106	0.00162418	Cycling
SNX29	4.95693e-08	0.598927	0.103	0.144	0.00162944	Early activated-like
PTER	4.95998e-08	0.58591	0.062	0.033	0.00163044	Cycling
KRI1	4.96454e-08	0.331989	0.033	0.054	0.00163194	Early activated-like
TMEM267	4.96947e-08	0.629694	0.055	0.081	0.00163356	Early activated-like
FAM98C	4.98501e-08	0.203206	0.077	0.037	0.00163867	NK-like
CCDC28B	4.99738e-08	0.251693	0.048	0.029	0.00164274	scRNA-dominant
TMEM191B	5.02069e-08	1.05348	0.03	0.01	0.0016504	NK-like
NDUFB2	5.03878e-08	0.278458	0.291	0.22	0.00165635	Cycling
SENP1	5.0713e-08	0.411117	0.078	0.045	0.00166704	Cycling
EPN1	5.07787e-08	0.504556	0.06	0.032	0.0016692	Cycling
DNAJA4	5.07829e-08	0.542863	0.046	0.022	0.00166934	Cycling
NIPAL3	5.10053e-08	0.67608	0.097	0.136	0.00167664	Early activated-like
DHRS13	5.10886e-08	0.907127	0.034	0.015	0.00167938	Cycling
PRCC	5.1356e-08	0.186317	0.104	0.063	0.00168817	Cycling
VPS33B	5.16822e-08	0.377464	0.018	0.033	0.0016989	Early activated-like
GAR1	5.17444e-08	0.188978	0.065	0.035	0.00170094	Cycling
SLC41A2	5.17477e-08	0.454825	0.076	0.036	0.00170105	41BB-Hi Exhausted
RNF145	5.18002e-08	0.696415	0.133	0.185	0.00170278	Early activated-like
DPH2	5.1807e-08	0.389585	0.037	0.012	0.001703	41BB-Hi Exhausted
PTPRA	5.18221e-08	0.650223	0.235	0.33	0.0017035	Early activated-like
FAM174B	5.18901e-08	1.30672	0.037	0.013	0.00170573	41BB-Hi Exhausted
STMP1	5.18994e-08	0.21736	0.239	0.154	0.00170604	41BB-Hi Exhausted
DDX50	5.19509e-08	0.356374	0.223	0.144	0.00170773	41BB-Hi Exhausted
BORCS5	5.19793e-08	0.720457	0.107	0.149	0.00170866	Early activated-like
XRCC6	5.19972e-08	0.224928	0.286	0.211	0.00170925	Cycling
SHLD2	5.2225e-08	0.343586	0.107	0.066	0.00171674	Cycling
COX7C	5.22443e-08	0.208547	0.616	0.475	0.00171738	41BB-Hi Exhausted
ZNF345	5.24279e-08	0.276354	0.022	0.038	0.00172341	Early activated-like
ZBTB43	5.25682e-08	0.364672	0.098	0.05	0.00172802	41BB-Hi Exhausted
VPS11	5.25921e-08	0.4307	0.021	0.037	0.00172881	Early activated-like
RAP2C	5.26228e-08	0.66957	0.039	0.061	0.00172982	Early activated-like
LINC02245	5.276e-08	0.516796	0.064	0.029	0.00173433	NK-like
CD55	5.27646e-08	0.0222991	0.02	0.036	0.00173448	Early activated-like
SMYD3	5.29103e-08	0.264813	0.346	0.267	0.00173927	Cycling
ZADH2	5.30198e-08	0.0761898	0.092	0.046	0.00174287	41BB-Hi Exhausted
HTRA2	5.31569e-08	0.398894	0.1	0.052	0.00174737	41BB-Hi Exhausted
DNAJC7	5.33802e-08	0.107527	0.241	0.158	0.00175471	NK-like
SC5D	5.34108e-08	0.493183	0.023	0.04	0.00175572	Early activated-like
HNRNPA1P48	5.35111e-08	0.949751	0.093	0.049	0.00175902	NK-like
FERMT3	5.37595e-08	0.244252	0.213	0.15	0.00176718	Cycling
FAM43A	5.38044e-08	0.996709	0.03	0.009	0.00176866	41BB-Hi Exhausted
ATP1A1	5.39257e-08	0.426906	0.176	0.111	0.00177265	NK-like
IPO5	5.4016e-08	0.510506	0.026	0.044	0.00177561	Early activated-like
SHOC2	5.40261e-08	0.223546	0.148	0.099	0.00177595	Cycling
SLC25A37	5.40318e-08	0.460505	0.018	0.034	0.00177613	Early activated-like
ANKRD28	5.40613e-08	0.590807	0.125	0.082	0.0017771	Cycling
POLR2H	5.40738e-08	0.243578	0.125	0.069	0.00177752	41BB-Hi Exhausted
DNAJC14	5.40798e-08	0.461559	0.016	0.031	0.00177771	Early activated-like
IDH3A	5.44419e-08	0.326406	0.094	0.047	0.00178962	41BB-Hi Exhausted
CDKN2AIP	5.4472e-08	0.0189704	0.04	0.023	0.0017906	scRNA-dominant
HNRNPL	5.47057e-08	0.277529	0.171	0.117	0.00179829	Cycling
ARL17A	5.4832e-08	0.504097	0.055	0.081	0.00180244	Early activated-like
DBR1	5.51554e-08	0.182633	0.011	0.024	0.00181307	Early activated-like
ZNF609	5.52201e-08	0.230145	0.235	0.171	0.00181519	Cycling
LHPP	5.53105e-08	0.379447	0.046	0.022	0.00181817	Cycling
DAAM1	5.53298e-08	0.822517	0.062	0.034	0.0018188	Cycling
AC019205.1	5.55175e-08	0.249955	0.095	0.057	0.00182497	Cycling
AC079341.1	5.56615e-08	0.699546	0.014	0.005	0.0018297	scRNA-dominant
SRRD	5.5814e-08	0.382642	0.011	0.024	0.00183472	Early activated-like
HCN3	5.5825e-08	2.55202	0.01	0.002	0.00183508	Cycling
TWSG1	5.5841e-08	0.2144	0.013	0.026	0.00183561	Early activated-like
PFKM	5.60519e-08	1.63318	0.012	0.003	0.00184254	Cycling
VEZT	5.60926e-08	0.379477	0.185	0.114	0.00184388	41BB-Hi Exhausted
ENTPD7	5.61611e-08	1.38381	0.023	0.008	0.00184613	Cycling
IWS1	5.62699e-08	0.292961	0.2	0.14	0.0018497	Cycling
AL691432.2	5.6292e-08	0.963329	0.012	0.004	0.00185043	scRNA-dominant
ACOX3	5.62986e-08	0.545625	0.085	0.042	0.00185065	41BB-Hi Exhausted
SUCLG2-AS1	5.65369e-08	0.7657	0.072	0.041	0.00185848	Cycling
C1orf109	5.6587e-08	0.0535514	0.009	0.021	0.00186013	Early activated-like
PPP3CB	5.67386e-08	0.223695	0.212	0.152	0.00186511	Cycling
PANK3	5.67664e-08	0.836472	0.067	0.038	0.00186602	Cycling
ZNF174	5.67756e-08	0.231901	0.007	0.017	0.00186633	Early activated-like
GLB1	5.71209e-08	0.631976	0.057	0.084	0.00187768	Early activated-like
ADH5	5.71271e-08	0.125261	0.134	0.085	0.00187788	Cycling
ZC3H7A	5.71869e-08	0.63191	0.121	0.167	0.00187985	Early activated-like
SYMPK	5.73361e-08	0.641106	0.075	0.107	0.00188475	Early activated-like
GPR68	5.73674e-08	0.435521	0.033	0.053	0.00188578	Early activated-like
LENG8	5.7682e-08	1.12249	0.132	0.109	0.00189612	Early activated-like
PDCD1	5.77179e-08	0.465078	0.307	0.214	0.0018973	41BB-Hi Exhausted
FBH1	5.78687e-08	0.601034	0.042	0.065	0.00190226	Early activated-like
DGCR6L	5.80508e-08	0.101591	0.149	0.096	0.00190825	Cycling
CDC14B	5.80611e-08	0.702961	0.054	0.023	0.00190859	NK-like
AC025164.1	5.81319e-08	0.420426	0.141	0.083	0.00191091	NK-like
ALG1	5.8223e-08	0.614657	0.044	0.021	0.00191391	Cycling
CCT3	5.84869e-08	0.45983	0.236	0.157	0.00192258	41BB-Hi Exhausted
TMEM156	5.86366e-08	0.711348	0.099	0.139	0.0019275	Early activated-like
UBE2J2	5.86699e-08	0.456476	0.152	0.09	0.0019286	41BB-Hi Exhausted
ENTPD1	5.87526e-08	0.623799	0.108	0.149	0.00193131	Early activated-like
RGCC	5.92666e-08	0.240577	0.212	0.147	0.00194821	Cycling
NEK7	5.9389e-08	0.417245	0.302	0.236	0.00195223	Cycling
CCDC71L	5.96959e-08	1.54931	0.026	0.01	0.00196232	Cycling
IMPDH2	5.97397e-08	0.239996	0.091	0.046	0.00196376	41BB-Hi Exhausted
DTNBP1	5.97633e-08	0.375055	0.187	0.13	0.00196454	Cycling
NELFA	5.992e-08	0.680546	0.034	0.054	0.00196969	Early activated-like
ARL6IP4	5.99517e-08	0.293593	0.366	0.259	0.00197073	41BB-Hi Exhausted
CDK18	5.99711e-08	2.27213	0.011	0.002	0.00197137	41BB-Hi Exhausted
EGLN3	6.01324e-08	1.93272	0.01	0.001	0.00197667	NK-like
SMIM1	6.03319e-08	2.54824	0.01	0.001	0.00198323	NK-like
EXOC8	6.07067e-08	0.953638	0.03	0.012	0.00199555	Cycling
LRRC1	6.09063e-08	2.34766	0.013	0.003	0.00200211	Cycling
BUD31	6.10132e-08	0.374218	0.217	0.139	0.00200563	41BB-Hi Exhausted
MRPL50	6.10673e-08	0.700906	0.101	0.055	0.0020074	NK-like
SLC35C1	6.11581e-08	0.408402	0.006	0.016	0.00201039	Early activated-like
CTDSP2	6.13585e-08	0.574326	0.061	0.033	0.00201698	Cycling
SLIRP	6.16738e-08	0.199394	0.22	0.139	0.00202734	41BB-Hi Exhausted
NOD1	6.19975e-08	0.599465	0.05	0.075	0.00203798	Early activated-like
ICAM1	6.20946e-08	0.685885	0.082	0.041	0.00204117	NK-like
MGAT2	6.21604e-08	0.701677	0.109	0.058	0.00204334	41BB-Hi Exhausted
KIFC2	6.2178e-08	1.98298	0.043	0.016	0.00204391	ISG-Hi
NAPA-AS1	6.2279e-08	0.259922	0.028	0.015	0.00204724	scRNA-dominant
BAZ1A	6.24827e-08	0.296915	0.334	0.233	0.00205393	41BB-Hi Exhausted
DPY19L4	6.24949e-08	0.80183	0.046	0.023	0.00205433	Cycling
DNAJC18	6.25171e-08	0.484565	0.042	0.019	0.00205506	Cycling
C1orf122	6.26228e-08	0.442542	0.103	0.055	0.00205854	41BB-Hi Exhausted
MLKL	6.27383e-08	0.477131	0.051	0.076	0.00206233	Early activated-like
SNHG21	6.28064e-08	0.350156	0.021	0.01	0.00206457	scRNA-dominant
MIEF2	6.31722e-08	0.872309	0.024	0.009	0.0020766	Cycling
B4GALT4	6.32245e-08	0.539796	0.017	0.031	0.00207832	Early activated-like
FYB1	6.32804e-08	0.615072	0.526	0.669	0.00208015	Early activated-like
MYL5	6.33063e-08	0.284001	0.005	0.015	0.00208101	Early activated-like
UHRF1BP1L	6.34577e-08	0.503429	0.045	0.068	0.00208598	Early activated-like
AC097534.2	6.35257e-08	0.597148	0.024	0.011	0.00208822	scRNA-dominant
NR1H3	6.35658e-08	0.704179	0.016	0.007	0.00208954	scRNA-dominant
SERAC1	6.37163e-08	1.04071	0.045	0.017	0.00209448	41BB-Hi Exhausted
HINT2	6.38694e-08	0.44988	0.144	0.084	0.00209951	41BB-Hi Exhausted
NAA25	6.3943e-08	0.539249	0.092	0.055	0.00210193	Cycling
CEP295	6.39664e-08	0.373986	0.04	0.061	0.0021027	Early activated-like
MT-CYB	6.43862e-08	0.164113	0.779	0.648	0.0021165	41BB-Hi Exhausted
C7orf26	6.45485e-08	0.683195	0.067	0.037	0.00212184	Cycling
WARS	6.46516e-08	0.69986	0.067	0.037	0.00212523	Cycling
EIF2A	6.47329e-08	0.158657	0.156	0.092	0.0021279	41BB-Hi Exhausted
AAMDC	6.47984e-08	0.296538	0.063	0.034	0.00213005	Cycling
CPEB3	6.48366e-08	0.317397	0.144	0.096	0.00213131	Cycling
RSF1	6.48451e-08	0.669874	0.195	0.27	0.00213159	Early activated-like
MOCS3	6.49559e-08	0.411926	0.016	0.006	0.00213523	scRNA-dominant
CCNI2	6.49991e-08	0.873997	0.024	0.007	0.00213665	41BB-Hi Exhausted
THAP2	6.52094e-08	0.45915	0.017	0.031	0.00214356	Early activated-like
RNH1	6.52165e-08	0.299802	0.191	0.124	0.0021438	NK-like
POGZ	6.52513e-08	0.537104	0.093	0.13	0.00214494	Early activated-like
ACP2	6.54534e-08	0.276383	0.053	0.027	0.00215159	Cycling
SDHA	6.56624e-08	0.0310757	0.242	0.159	0.00215845	NK-like
AC008875.2	6.5776e-08	0.82136	0.045	0.018	0.00216219	NK-like
TATDN1	6.62152e-08	0.399909	0.113	0.063	0.00217663	NK-like
TRANK1	6.63554e-08	1.45806	0.171	0.11	0.00218124	ISG-Hi
ENTPD1-AS1	6.64968e-08	0.674776	0.095	0.133	0.00218588	Early activated-like
MIEF1	6.67591e-08	0.22285	0.012	0.025	0.00219451	Early activated-like
MT1E	6.6863e-08	0.685733	0.138	0.081	0.00219792	41BB-Hi Exhausted
LINC00324	6.70242e-08	0.741215	0.063	0.029	0.00220322	NK-like
AC009120.2	6.7129e-08	0.401687	0.044	0.067	0.00220666	Early activated-like
THUMPD2	6.72256e-08	0.576452	0.044	0.067	0.00220984	Early activated-like
MFHAS1	6.73665e-08	0.20608	0.026	0.044	0.00221447	Early activated-like
PAFAH1B2	6.73894e-08	0.462895	0.112	0.07	0.00221523	Cycling
TAB1	6.74033e-08	0.633806	0.03	0.05	0.00221568	Early activated-like
NAA35	6.74563e-08	0.447742	0.112	0.071	0.00221742	Cycling
DNM1L	6.77704e-08	0.57236	0.07	0.1	0.00222775	Early activated-like
PKN2	6.78583e-08	0.402308	0.223	0.164	0.00223064	Cycling
TXNDC15	6.80524e-08	0.0499873	0.164	0.098	0.00223702	41BB-Hi Exhausted
RAB22A	6.8065e-08	0.428154	0.128	0.084	0.00223743	Cycling
NDUFAF4	6.84138e-08	0.878821	0.072	0.035	0.0022489	NK-like
AVEN	6.85058e-08	0.853162	0.032	0.013	0.00225192	Cycling
RNF31	6.85697e-08	0.473853	0.074	0.042	0.00225402	Cycling
ZNF260	6.87369e-08	0.555145	0.077	0.037	0.00225952	41BB-Hi Exhausted
CUL2	6.89468e-08	0.308197	0.116	0.074	0.00226642	Cycling
WDTC1	6.89788e-08	0.26353	0.087	0.052	0.00226747	Cycling
STRBP	6.92091e-08	0.262204	0.122	0.078	0.00227504	Cycling
CDC16	6.95222e-08	0.285583	0.13	0.085	0.00228533	Cycling
ZNF143	6.97785e-08	0.440101	0.092	0.055	0.00229376	Cycling
ILF3-DT	6.98962e-08	0.475486	0.107	0.058	0.00229763	NK-like
POU3F1	7.01344e-08	0.937487	0.039	0.014	0.00230546	41BB-Hi Exhausted
POLK	7.02431e-08	0.49024	0.137	0.091	0.00230903	Cycling
NUDT16	7.0444e-08	0.647829	0.073	0.034	0.00231563	41BB-Hi Exhausted
ULK4	7.06578e-08	0.30016	0.117	0.075	0.00232266	Cycling
RAD51C	7.07124e-08	0.314632	0.138	0.08	0.00232446	41BB-Hi Exhausted
FLOT2	7.08631e-08	0.666692	0.057	0.084	0.00232941	Early activated-like
CCDC93	7.09355e-08	0.764024	0.106	0.067	0.00233179	Cycling
AGAP2	7.09395e-08	0.550492	0.063	0.034	0.00233192	Cycling
ANKRD17	7.1106e-08	1.0463	0.246	0.244	0.0023374	Early activated-like
SLC7A6	7.112e-08	0.158338	0.252	0.167	0.00233786	41BB-Hi Exhausted
PHF5A	7.12238e-08	0.42608	0.148	0.087	0.00234127	41BB-Hi Exhausted
LINC01678	7.12656e-08	0.90887	0.052	0.021	0.00234264	41BB-Hi Exhausted
RPS27A	7.13984e-08	0.180908	0.733	0.596	0.00234701	41BB-Hi Exhausted
RAD50	7.14275e-08	0.191333	0.144	0.095	0.00234797	Cycling
TTLL1	7.15454e-08	0.456066	0.017	0.031	0.00235184	Early activated-like
BRF1	7.19073e-08	0.559547	0.095	0.058	0.00236374	Cycling
COASY	7.19342e-08	0.534335	0.071	0.04	0.00236462	Cycling
RAB33B	7.20863e-08	0.829336	0.039	0.018	0.00236962	Cycling
PSMD7	7.22235e-08	0.152374	0.216	0.137	0.00237413	41BB-Hi Exhausted
GPATCH1	7.25544e-08	0.744247	0.046	0.023	0.00238501	Cycling
POLR3C	7.26356e-08	0.403452	0.092	0.055	0.00238768	Cycling
RAB8B	7.26431e-08	0.630519	0.176	0.243	0.00238792	Early activated-like
SMARCC1	7.27938e-08	0.587915	0.143	0.197	0.00239288	Early activated-like
TAGLN2	7.29645e-08	0.228742	0.268	0.197	0.00239849	Cycling
UBE2V1	7.31804e-08	0.19071	0.362	0.256	0.00240559	41BB-Hi Exhausted
PIGO	7.38627e-08	0.177513	0.01	0.022	0.00242802	Early activated-like
ATP5IF1	7.39705e-08	0.0532764	0.445	0.317	0.00243156	NK-like
HIST1H2BF	7.41382e-08	1.43479	0.019	0.006	0.00243707	Cycling
CYB5R4	7.42141e-08	0.721572	0.083	0.117	0.00243957	Early activated-like
EMC6	7.42454e-08	0.396994	0.161	0.097	0.0024406	41BB-Hi Exhausted
AC004951.1	7.50045e-08	0.233649	0.029	0.047	0.00246555	Early activated-like
DLG3	7.50478e-08	0.859548	0.058	0.031	0.00246697	Cycling
PYGO2	7.51003e-08	0.477884	0.06	0.032	0.0024687	Cycling
AL162390.1	7.5519e-08	0.349104	0.03	0.016	0.00248246	scRNA-dominant
MORC2	7.61212e-08	1.4509	0.033	0.014	0.00250226	Cycling
RPL9	7.6122e-08	0.190379	0.697	0.553	0.00250228	41BB-Hi Exhausted
PACS2	7.65108e-08	0.701097	0.06	0.032	0.00251506	Cycling
USP4	7.65863e-08	0.259407	0.186	0.129	0.00251754	Cycling
CORO2A	7.66738e-08	0.307934	0.024	0.041	0.00252042	Early activated-like
HIGD2A	7.66827e-08	0.228464	0.368	0.258	0.00252071	41BB-Hi Exhausted
ERCC1	7.6832e-08	0.662941	0.137	0.079	0.00252562	41BB-Hi Exhausted
PPP2R3C	7.69718e-08	0.064027	0.208	0.134	0.00253022	NK-like
TCEAL8	7.69866e-08	0.522148	0.123	0.071	0.0025307	NK-like
SBK1	7.70456e-08	1.33931	0.024	0.009	0.00253264	Cycling
GSDMB	7.71347e-08	1.64369	0.101	0.055	0.00253557	ISG-Hi
EIF5A2	7.73229e-08	0.893746	0.03	0.012	0.00254176	Cycling
DDX52	7.78254e-08	0.214349	0.091	0.054	0.00255828	Cycling
GOLGA4	7.79402e-08	0.293455	0.301	0.209	0.00256205	41BB-Hi Exhausted
C17orf58	7.80035e-08	1.08117	0.022	0.008	0.00256413	Cycling
MAN1A1	7.80458e-08	0.33776	0.228	0.149	0.00256552	41BB-Hi Exhausted
LSM4	7.80504e-08	0.361208	0.198	0.129	0.00256567	NK-like
HERC2	7.83206e-08	0.453243	0.156	0.107	0.00257455	Cycling
TMEM185A	7.86044e-08	0.228681	0.103	0.054	0.00258388	41BB-Hi Exhausted
PRR5	7.87917e-08	0.218498	0.084	0.043	0.00259004	NK-like
FAM153CP	7.88456e-08	0.589577	0.015	0.006	0.00259181	scRNA-dominant
GNPAT	7.88473e-08	0.465298	0.119	0.076	0.00259187	Cycling
PTRH2	7.92082e-08	0.539413	0.034	0.054	0.00260373	Early activated-like
PSMB7	7.93645e-08	0.307352	0.258	0.171	0.00260887	41BB-Hi Exhausted
TTC4	7.95742e-08	0.807051	0.066	0.03	0.00261576	41BB-Hi Exhausted
SMC5	7.96112e-08	0.512321	0.247	0.166	0.00261698	41BB-Hi Exhausted
NUDT2	7.97517e-08	0.116286	0.083	0.048	0.0026216	Cycling
XPNPEP1	7.98411e-08	0.598868	0.046	0.069	0.00262454	Early activated-like
PCBD1	7.98496e-08	0.753803	0.102	0.056	0.00262482	NK-like
PPP1R3E	8.00516e-08	0.323742	0.028	0.046	0.00263146	Early activated-like
SGSM3	8.0111e-08	0.667334	0.033	0.053	0.00263341	Early activated-like
ELAVL1	8.02443e-08	0.295567	0.186	0.116	0.00263779	41BB-Hi Exhausted
SERPINB1	8.03131e-08	0.306217	0.229	0.164	0.00264005	Cycling
SCAPER	8.06221e-08	0.250751	0.311	0.213	0.00265021	41BB-Hi Exhausted
S100Z	8.07518e-08	4.63719	0.01	0.001	0.00265447	ISG-Hi
AP002762.2	8.11059e-08	0.453855	0.039	0.06	0.00266611	Early activated-like
ITGA9-AS1	8.12194e-08	1.52026	0.018	0.004	0.00266984	NK-like
ELL2	8.18915e-08	0.653718	0.062	0.089	0.00269194	Early activated-like
PLSCR1	8.20348e-08	0.473864	0.151	0.089	0.00269665	41BB-Hi Exhausted
GNB5	8.21884e-08	0.679744	0.069	0.099	0.0027017	Early activated-like
RAF1	8.23242e-08	0.258154	0.199	0.139	0.00270616	Cycling
PSMD9	8.25676e-08	0.127732	0.184	0.117	0.00271416	NK-like
SCGB2B2	8.30262e-08	0.950439	0.024	0.009	0.00272924	Cycling
COX20	8.32222e-08	0.424433	0.171	0.108	0.00273568	NK-like
DCTN1	8.33431e-08	2.03351	0.078	0.039	0.00273965	ISG-Hi
FAM122C	8.36348e-08	0.614799	0.072	0.041	0.00274924	Cycling
SLC19A2	8.37606e-08	1.09968	0.017	0.005	0.00275338	Cycling
YEATS2	8.37708e-08	0.486439	0.083	0.116	0.00275372	Early activated-like
ZC3H3	8.4029e-08	0.691552	0.062	0.034	0.0027622	Cycling
FHL2	8.43266e-08	1.02054	0.018	0.008	0.00277198	scRNA-dominant
SNX4	8.43372e-08	0.396323	0.112	0.071	0.00277233	Cycling
CSTF2	8.46023e-08	0.699185	0.065	0.029	0.00278105	41BB-Hi Exhausted
BMS1	8.46415e-08	0.81731	0.069	0.039	0.00278233	Cycling
LTO1	8.55276e-08	0.542857	0.027	0.045	0.00281146	Early activated-like
ADCK5	8.55522e-08	0.745956	0.032	0.013	0.00281227	Cycling
ZNF771	8.5681e-08	0.231594	0.005	0.014	0.00281651	Early activated-like
MRPL21	8.58419e-08	0.62754	0.111	0.061	0.00282179	41BB-Hi Exhausted
CHST7	8.59529e-08	1.06225	0.043	0.016	0.00282544	41BB-Hi Exhausted
ARHGAP26-AS1	8.59636e-08	0.346145	0.021	0.037	0.0028258	Early activated-like
PEX19	8.60816e-08	0.369498	0.058	0.03	0.00282967	Cycling
DLGAP4	8.62823e-08	0.382973	0.025	0.042	0.00283627	Early activated-like
BET1L	8.66009e-08	0.602245	0.023	0.04	0.00284674	Early activated-like
AP4B1	8.6839e-08	0.791445	0.06	0.032	0.00285457	Cycling
MEF2B	8.6859e-08	0.159902	0.018	0.032	0.00285523	Early activated-like
UBE2G1	8.69723e-08	0.25563	0.209	0.146	0.00285895	Cycling
SNAP23	8.731e-08	0.243328	0.15	0.09	0.00287005	NK-like
LRCH4	8.76751e-08	0.214835	0.148	0.099	0.00288206	Cycling
NTNG2	8.78741e-08	0.742668	0.061	0.027	0.0028886	41BB-Hi Exhausted
CLIP1	8.80921e-08	0.581978	0.119	0.164	0.00289577	Early activated-like
MTA3	8.84158e-08	0.562972	0.072	0.041	0.0029064	Cycling
SYMPK	8.85621e-08	0.54975	0.133	0.089	0.00291121	Cycling
DMAC1	8.8566e-08	0.421158	0.155	0.091	0.00291134	41BB-Hi Exhausted
AC002116.2	8.85991e-08	0.849929	0.021	0.007	0.00291243	Cycling
LTBP3	8.8755e-08	0.323989	0.07	0.039	0.00291756	Cycling
AC012146.1	8.88115e-08	1.02816	0.048	0.02	0.00291941	NK-like
RORA	8.90464e-08	0.305618	0.092	0.126	0.00292713	Early activated-like
CFDP1	8.92506e-08	0.160939	0.179	0.122	0.00293385	Cycling
PRMT7	8.92807e-08	0.545953	0.048	0.072	0.00293483	Early activated-like
BABAM1	8.93114e-08	0.15472	0.173	0.108	0.00293584	NK-like
RNF130	8.93716e-08	1.17585	0.035	0.012	0.00293782	NK-like
RAP1GAP2	8.95538e-08	1.14414	0.019	0.006	0.00294381	Cycling
AP006621.3	8.9574e-08	0.770163	0.046	0.022	0.00294448	Cycling
ADAM15	8.98007e-08	0.103953	0.003	0.011	0.00295193	Early activated-like
HEXD	9.00522e-08	0.200444	0.097	0.052	0.0029602	NK-like
BEST1	9.01321e-08	0.616181	0.02	0.009	0.00296282	scRNA-dominant
STAT5A	9.01863e-08	0.468676	0.167	0.102	0.0029646	41BB-Hi Exhausted
HTT	9.02088e-08	0.303966	0.176	0.123	0.00296534	Cycling
ZFP62	9.04267e-08	0.404678	0.02	0.036	0.00297251	Early activated-like
CRTC2	9.04615e-08	0.750622	0.05	0.025	0.00297365	Cycling
RAB35	9.04621e-08	0.216389	0.128	0.083	0.00297367	Cycling
DHX38	9.06804e-08	0.686988	0.08	0.047	0.00298085	Cycling
ELOC	9.07157e-08	0.309381	0.219	0.146	0.00298201	NK-like
ANKRD11	9.0762e-08	0.915774	0.326	0.354	0.00298353	Early activated-like
PATL1	9.07977e-08	0.420498	0.071	0.04	0.0029847	Cycling
POLR2I	9.0801e-08	0.353321	0.178	0.113	0.00298481	NK-like
TWF2	9.10357e-08	0.119882	0.217	0.151	0.00299253	Cycling
SFXN2	9.13649e-08	0.939829	0.052	0.027	0.00300335	Cycling
CCDC117	9.13797e-08	0.711452	0.037	0.017	0.00300383	Cycling
APOO	9.1382e-08	0.191346	0.035	0.02	0.00300391	scRNA-dominant
ORC3	9.15731e-08	0.531224	0.057	0.083	0.00301019	Early activated-like
MON1B	9.17677e-08	0.402089	0.055	0.029	0.00301659	Cycling
SLC9A7	9.20517e-08	0.465016	0.058	0.03	0.00302592	Cycling
COPS7B	9.24779e-08	0.126423	0.084	0.049	0.00303993	Cycling
GABPA	9.25427e-08	0.78167	0.068	0.038	0.00304206	Cycling
MRPS6	9.26935e-08	0.197736	0.223	0.157	0.00304702	Cycling
AC093673.1	9.27324e-08	0.86184	0.054	0.023	0.0030483	NK-like
MYDGF	9.27929e-08	0.352742	0.204	0.135	0.00305029	NK-like
SLC38A5	9.29018e-08	0.181625	0.036	0.02	0.00305387	scRNA-dominant
RFX5	9.29104e-08	0.518161	0.115	0.063	0.00305415	41BB-Hi Exhausted
CPXM2	9.30799e-08	2.17553	0.015	0.003	0.00305972	41BB-Hi Exhausted
GALT	9.37095e-08	0.068895	0.113	0.063	0.00308042	NK-like
DUSP6	9.38797e-08	0.16389	0.029	0.016	0.00308601	scRNA-dominant
LYSMD4	9.39787e-08	0.621942	0.031	0.013	0.00308927	Cycling
PCF11	9.43539e-08	0.707832	0.095	0.132	0.0031016	Early activated-like
PKIA	9.45436e-08	0.282158	0.029	0.047	0.00310784	Early activated-like
HSPH1	9.46367e-08	0.432458	0.164	0.102	0.0031109	NK-like
C14orf93	9.46959e-08	0.321279	0.015	0.029	0.00311284	Early activated-like
HSPD1	9.50146e-08	0.279656	0.283	0.196	0.00312332	NK-like
LRRC28	9.53222e-08	0.220186	0.124	0.08	0.00313343	Cycling
SLC35B1	9.53413e-08	0.61257	0.1	0.053	0.00313406	41BB-Hi Exhausted
BUD31	9.55414e-08	0.0356653	0.201	0.137	0.00314064	Cycling
RFX3	9.58681e-08	0.451323	0.186	0.132	0.00315138	Cycling
ACP5	9.5919e-08	0.34212	0.175	0.111	0.00315305	NK-like
AC098487.1	9.63184e-08	1.25054	0.011	0.004	0.00316618	scRNA-dominant
ARPC4	9.64171e-08	0.0167282	0.384	0.273	0.00316942	NK-like
RAF1	9.6728e-08	0.631064	0.12	0.165	0.00317964	Early activated-like
PCBP4	9.71871e-08	0.676928	0.046	0.023	0.00319473	Cycling
LINC00910	9.72558e-08	0.370941	0.022	0.039	0.00319699	Early activated-like
GOLM1	9.73835e-08	0.524587	0.035	0.02	0.00320119	scRNA-dominant
PHTF1	9.7457e-08	0.403771	0.169	0.116	0.00320361	Cycling
NFYA	9.77297e-08	0.695722	0.047	0.023	0.00321257	Cycling
LYPLA2	9.79191e-08	0.419825	0.121	0.068	0.0032188	41BB-Hi Exhausted
WDR7	9.80225e-08	0.424423	0.204	0.147	0.00322219	Cycling
TMEM191B	9.8216e-08	0.348413	0.018	0.008	0.00322856	scRNA-dominant
CLCN7	9.85876e-08	0.599122	0.065	0.036	0.00324077	Cycling
RCN2	9.88145e-08	0.0918687	0.128	0.081	0.00324823	Cycling
COPS2	9.95928e-08	0.596803	0.054	0.08	0.00327382	Early activated-like
ARHGAP31	9.9882e-08	0.725104	0.058	0.031	0.00328332	Cycling
ZFPL1	9.9953e-08	0.512226	0.027	0.014	0.00328565	scRNA-dominant
RBM10	1.00339e-07	0.575059	0.044	0.067	0.00329836	Early activated-like
PRPF39	1.00372e-07	0.496899	0.062	0.09	0.00329944	Early activated-like
CHMP2A	1.00708e-07	0.276048	0.257	0.176	0.00331048	NK-like
POMGNT1	1.01012e-07	0.542139	0.025	0.042	0.00332046	Early activated-like
INO80C	1.02926e-07	0.70603	0.072	0.041	0.00338337	Cycling
NCLN	1.02978e-07	0.348522	0.074	0.042	0.0033851	Cycling
C1orf61	1.03045e-07	0.508991	0.011	0.003	0.00338731	scRNA-dominant
PSMD10	1.03236e-07	0.353689	0.044	0.021	0.00339356	Cycling
C4orf47	1.03936e-07	0.743946	0.019	0.009	0.00341658	scRNA-dominant
EXOSC10	1.03992e-07	0.448477	0.044	0.067	0.00341841	Early activated-like
TPT1	1.04167e-07	0.164227	0.712	0.563	0.00342417	41BB-Hi Exhausted
PPP1R16A	1.04196e-07	1.84646	0.019	0.006	0.00342514	Cycling
DELE1	1.04349e-07	0.622752	0.076	0.044	0.00343017	Cycling
SELENOK	1.04771e-07	0.366715	0.251	0.167	0.00344404	41BB-Hi Exhausted
SLF1	1.04838e-07	0.255425	0.334	0.257	0.00344624	Cycling
NOC3L	1.04854e-07	0.441876	0.052	0.027	0.00344675	Cycling
PRMT3	1.05282e-07	0.435332	0.098	0.06	0.00346082	Cycling
HLA-DMB	1.05286e-07	0.408853	0.17	0.103	0.00346097	41BB-Hi Exhausted
PSMA1	1.05636e-07	0.207178	0.392	0.283	0.00347245	41BB-Hi Exhausted
NT5C3B	1.0584e-07	0.41015	0.028	0.015	0.00347917	scRNA-dominant
SRRM2	1.05843e-07	0.316749	0.289	0.215	0.00347926	Cycling
CCDC71	1.06008e-07	0.266121	0.03	0.016	0.00348469	scRNA-dominant
NUP85	1.06193e-07	0.485828	0.038	0.06	0.00349077	Early activated-like
REXO1	1.0633e-07	0.702833	0.042	0.02	0.00349529	Cycling
TMEM175	1.0635e-07	0.691074	0.033	0.053	0.00349592	Early activated-like
NELFE	1.06483e-07	0.470328	0.13	0.076	0.0035003	NK-like
TTC1	1.06702e-07	0.0996166	0.223	0.146	0.00350752	NK-like
GABPB1-IT1	1.06931e-07	0.65812	0.152	0.091	0.00351502	41BB-Hi Exhausted
TMEM120B	1.06979e-07	0.616912	0.096	0.05	0.0035166	41BB-Hi Exhausted
MIER2	1.07128e-07	0.735827	0.033	0.014	0.00352151	Cycling
PRMT6	1.0723e-07	0.861699	0.03	0.012	0.00352486	Cycling
FLII	1.07455e-07	0.658814	0.057	0.083	0.00353227	Early activated-like
UPRT	1.0752e-07	0.452277	0.019	0.035	0.00353441	Early activated-like
TSPAN3	1.07563e-07	0.269704	0.019	0.035	0.00353582	Early activated-like
ZMIZ2	1.07971e-07	0.705511	0.088	0.054	0.00354923	Cycling
IPCEF1	1.08313e-07	0.71176	0.204	0.133	0.00356047	41BB-Hi Exhausted
OLA1	1.08546e-07	0.349741	0.225	0.147	0.00356813	41BB-Hi Exhausted
WBP4	1.0859e-07	0.4409	0.129	0.073	0.00356957	41BB-Hi Exhausted
AMDHD2	1.09143e-07	0.103054	0.058	0.03	0.00358776	Cycling
PXMP4	1.09147e-07	0.207344	0.01	0.022	0.00358788	Early activated-like
HDAC7	1.09159e-07	0.641958	0.092	0.128	0.00358827	Early activated-like
AL353194.1	1.09363e-07	0.68083	0.022	0.01	0.00359499	scRNA-dominant
MYPOP	1.09958e-07	0.356495	0.012	0.025	0.00361454	Early activated-like
FOXP4	1.10026e-07	0.234148	0.042	0.016	0.00361676	41BB-Hi Exhausted
CDK16	1.10187e-07	0.222997	0.016	0.03	0.00362205	Early activated-like
SLC16A13	1.10358e-07	0.339671	0.021	0.037	0.00362768	Early activated-like
CACNA1E	1.10454e-07	2.41824	0.01	0.002	0.00363086	Cycling
CLP1	1.10564e-07	0.780327	0.021	0.01	0.00363446	scRNA-dominant
DOCK9	1.10953e-07	0.448774	0.133	0.089	0.00364724	Cycling
MRPL23	1.11028e-07	0.551418	0.119	0.067	0.00364971	41BB-Hi Exhausted
TPD52L2	1.11078e-07	0.543575	0.075	0.043	0.00365136	Cycling
GTF3C1	1.11168e-07	0.565861	0.083	0.049	0.00365431	Cycling
USP22	1.11329e-07	0.563525	0.062	0.09	0.00365959	Early activated-like
CYB561D1	1.11329e-07	0.449137	0.023	0.04	0.00365961	Early activated-like
GM2A	1.11373e-07	0.746265	0.047	0.019	0.00366105	41BB-Hi Exhausted
GOLGA1	1.11519e-07	0.60399	0.057	0.083	0.00366585	Early activated-like
GLI4	1.11741e-07	0.57099	0.02	0.035	0.00367316	Early activated-like
NDUFB6	1.11761e-07	0.335304	0.184	0.119	0.00367381	NK-like
EFCAB5	1.12284e-07	0.608859	0.015	0.004	0.003691	Cycling
MRPS14	1.12294e-07	0.33753	0.147	0.086	0.00369134	41BB-Hi Exhausted
FAS	1.12335e-07	0.25885	0.163	0.111	0.00369267	Cycling
FOS	1.12498e-07	0.544847	0.189	0.124	0.00369805	NK-like
SCAP	1.12529e-07	0.600756	0.04	0.062	0.00369905	Early activated-like
BZW1	1.1274e-07	0.166013	0.216	0.15	0.003706	Cycling
PLA2G15	1.12838e-07	1.01319	0.024	0.009	0.00370921	Cycling
LUC7L	1.12965e-07	1.64757	0.143	0.09	0.00371338	ISG-Hi
TAOK3	1.13097e-07	0.562268	0.255	0.357	0.00371772	Early activated-like
UBE2Q2	1.1317e-07	0.459655	0.087	0.052	0.00372011	Cycling
TMEM186	1.13239e-07	0.888837	0.035	0.015	0.00372239	Cycling
EIF4EBP1	1.13269e-07	0.774891	0.092	0.049	0.00372338	NK-like
AK4	1.13292e-07	1.74304	0.019	0.004	0.00372413	41BB-Hi Exhausted
MAP3K3	1.13395e-07	0.293375	0.101	0.063	0.0037275	Cycling
PRPF38A	1.13428e-07	0.12171	0.137	0.089	0.0037286	Cycling
FRA10AC1	1.1356e-07	0.657716	0.066	0.095	0.00373293	Early activated-like
LINC00909	1.13791e-07	0.25712	0.018	0.033	0.00374053	Early activated-like
IKZF1	1.13849e-07	0.658546	0.475	0.577	0.00374246	Early activated-like
RSPRY1	1.13971e-07	0.573044	0.042	0.064	0.00374647	Early activated-like
TGFBI	1.14009e-07	1.86603	0.01	0.002	0.0037477	Cycling
VPS45	1.14495e-07	0.315151	0.123	0.08	0.00376369	Cycling
HIVEP1	1.14564e-07	1.35695	0.165	0.149	0.00376596	Early activated-like
CLN5	1.14701e-07	0.592051	0.021	0.036	0.00377044	Early activated-like
SEC31B	1.1472e-07	0.809405	0.09	0.055	0.00377109	Cycling
ACTR8	1.15277e-07	0.726238	0.04	0.018	0.00378938	Cycling
ZSCAN29	1.1529e-07	1.05799	0.029	0.012	0.00378982	Cycling
CEP19	1.15327e-07	0.733481	0.021	0.01	0.00379103	scRNA-dominant
APTR	1.15367e-07	0.408954	0.02	0.009	0.00379234	scRNA-dominant
C21orf91	1.15423e-07	0.371554	0.155	0.092	0.00379418	41BB-Hi Exhausted
TRAK2	1.16246e-07	0.392335	0.099	0.062	0.00382124	Cycling
DCTN3	1.16345e-07	0.259499	0.205	0.134	0.0038245	NK-like
TMEM216	1.16441e-07	0.712495	0.059	0.027	0.00382763	NK-like
AQR	1.16621e-07	0.470856	0.13	0.086	0.00383355	Cycling
C12orf57	1.16684e-07	0.158612	0.34	0.242	0.00383564	NK-like
MMADHC	1.16932e-07	0.297199	0.164	0.101	0.00384379	NK-like
POLR2J2	1.16971e-07	1.75441	0.058	0.025	0.00384506	ISG-Hi
XXYLT1	1.1701e-07	0.575882	0.048	0.072	0.00384636	Early activated-like
CMTR1	1.17014e-07	0.11039	0.081	0.048	0.00384649	Cycling
FBXO8	1.17017e-07	0.386028	0.026	0.043	0.00384657	Early activated-like
C15orf41	1.17124e-07	0.219521	0.024	0.041	0.0038501	Early activated-like
ZC3H11A	1.17165e-07	1.94362	0.011	0.003	0.00385145	Cycling
RPS23	1.17257e-07	0.177785	0.71	0.562	0.00385446	41BB-Hi Exhausted
HOTAIRM1	1.17589e-07	0.148058	0.016	0.031	0.00386539	Early activated-like
PEX14	1.17726e-07	0.663229	0.134	0.184	0.0038699	Early activated-like
RRP1	1.17948e-07	0.730011	0.061	0.027	0.00387719	41BB-Hi Exhausted
HMGCS1	1.17993e-07	0.532636	0.117	0.065	0.00387865	41BB-Hi Exhausted
PPP4C	1.18548e-07	0.180747	0.262	0.174	0.00389691	41BB-Hi Exhausted
SRM	1.18791e-07	0.335348	0.126	0.071	0.00390489	41BB-Hi Exhausted
AC131237.1	1.18849e-07	0.869401	0.034	0.011	0.00390682	41BB-Hi Exhausted
TWNK	1.18887e-07	1.69155	0.018	0.004	0.00390806	41BB-Hi Exhausted
ASPHD2	1.19195e-07	0.192404	0.008	0.018	0.00391817	Early activated-like
SRGAP2	1.19536e-07	0.491259	0.064	0.092	0.00392939	Early activated-like
ORC4	1.19848e-07	0.508036	0.094	0.057	0.00393964	Cycling
CAPNS1	1.20442e-07	0.48257	0.138	0.081	0.00395917	41BB-Hi Exhausted
RGCC	1.20688e-07	0.102258	0.078	0.158	0.00396727	ISG-Hi
TSPAN2	1.20838e-07	0.687635	0.06	0.026	0.00397217	41BB-Hi Exhausted
AC008696.2	1.21086e-07	1.56936	0.018	0.004	0.00398034	NK-like
PAK1IP1	1.21198e-07	0.350521	0.045	0.022	0.00398403	Cycling
OTUD7B	1.21494e-07	0.462415	0.098	0.051	0.00399375	41BB-Hi Exhausted
MPRIP	1.21534e-07	0.524581	0.144	0.099	0.00399505	Cycling
AC009495.3	1.21855e-07	1.32677	0.014	0.003	0.00400561	NK-like
CXorf40A	1.22052e-07	0.585843	0.054	0.023	0.0040121	41BB-Hi Exhausted
SLC35F2	1.22321e-07	0.506652	0.033	0.053	0.00402093	Early activated-like
LCORL	1.2236e-07	0.609644	0.15	0.103	0.00402222	Cycling
NCOR1	1.22713e-07	0.513426	0.327	0.467	0.00403381	Early activated-like
TRNT1	1.22764e-07	0.457854	0.083	0.049	0.00403549	Cycling
STPG1	1.23196e-07	1.23521	0.031	0.013	0.00404971	Cycling
AL137009.1	1.2328e-07	0.584929	0.055	0.029	0.00405246	Cycling
EGLN2	1.23711e-07	0.136393	0.15	0.099	0.00406663	Cycling
DIS3L	1.23873e-07	0.631595	0.029	0.048	0.00407195	Early activated-like
TVP23B	1.23984e-07	0.316085	0.027	0.045	0.00407561	Early activated-like
C10orf143	1.24033e-07	0.0351735	0.009	0.019	0.00407721	Early activated-like
ZC3H14	1.24674e-07	0.433007	0.1	0.053	0.00409827	41BB-Hi Exhausted
KCNA3	1.24734e-07	0.241431	0.017	0.032	0.00410027	Early activated-like
NFX1	1.25009e-07	0.591041	0.16	0.111	0.0041093	Cycling
AL139246.3	1.25177e-07	1.4209	0.018	0.004	0.00411482	41BB-Hi Exhausted
LRFN4	1.25277e-07	0.815001	0.022	0.008	0.00411812	Cycling
MXD1	1.25567e-07	0.331845	0.141	0.084	0.00412765	NK-like
ANP32A	1.25605e-07	0.264478	0.254	0.169	0.0041289	41BB-Hi Exhausted
SPECC1	1.26133e-07	1.29601	0.031	0.013	0.00414625	Cycling
AL162390.1	1.2615e-07	0.128339	0.013	0.025	0.00414682	Early activated-like
CSNK2A2	1.2645e-07	0.626063	0.062	0.034	0.00415667	Cycling
TRIM8	1.26529e-07	0.41911	0.118	0.065	0.00415926	41BB-Hi Exhausted
ATP6V1G1	1.27038e-07	0.301416	0.296	0.202	0.00417598	41BB-Hi Exhausted
NAPEPLD	1.27395e-07	0.590591	0.058	0.031	0.00418773	Cycling
MED9	1.27411e-07	0.482372	0.014	0.027	0.00418826	Early activated-like
UBAC2	1.27661e-07	0.626096	0.196	0.269	0.00419648	Early activated-like
STARD4	1.27744e-07	0.579237	0.081	0.04	0.0041992	41BB-Hi Exhausted
CLASRP	1.28696e-07	0.732704	0.075	0.106	0.00423048	Early activated-like
DMGDH	1.29187e-07	0.116623	0.012	0.024	0.00424663	Early activated-like
ALKBH2	1.29204e-07	1.04871	0.022	0.008	0.00424721	Cycling
MT-CO1	1.29501e-07	0.227559	0.728	0.874	0.00425695	Early activated-like
DNTTIP2	1.29584e-07	0.126059	0.11	0.068	0.0042597	Cycling
NUCB1	1.29704e-07	0.0508808	0.227	0.15	0.00426363	NK-like
CARM1	1.29787e-07	0.846843	0.034	0.015	0.00426635	Cycling
GNGT2	1.29936e-07	0.148828	0.069	0.039	0.00427127	Cycling
NFX1	1.30166e-07	0.566521	0.096	0.133	0.00427883	Early activated-like
YDJC	1.30417e-07	0.177398	0.094	0.056	0.00428708	Cycling
PSMG4	1.30816e-07	0.452685	0.076	0.044	0.00430017	Cycling
KLHL5	1.3124e-07	0.45813	0.056	0.081	0.00431412	Early activated-like
POLR3K	1.3133e-07	0.247828	0.126	0.071	0.00431709	41BB-Hi Exhausted
AC009060.1	1.31369e-07	0.282102	0.018	0.033	0.00431837	Early activated-like
MFSD5	1.31516e-07	0.893175	0.031	0.013	0.0043232	Cycling
IRAK2	1.3156e-07	0.815135	0.044	0.018	0.00432463	NK-like
UBE2Z	1.31932e-07	0.333962	0.136	0.079	0.00433686	41BB-Hi Exhausted
LONP1	1.33127e-07	0.400734	0.022	0.038	0.00437615	Early activated-like
SIT1	1.3352e-07	0.249702	0.38	0.275	0.00438909	41BB-Hi Exhausted
SAFB2	1.35129e-07	0.728375	0.111	0.152	0.00444195	Early activated-like
LINC02341	1.35744e-07	0.659325	0.04	0.019	0.00446216	Cycling
SLC2A1	1.35852e-07	0.708773	0.059	0.032	0.00446573	Cycling
LSM7	1.35881e-07	0.19903	0.304	0.205	0.00446669	41BB-Hi Exhausted
ZDHHC3	1.36761e-07	0.269784	0.089	0.053	0.00449562	Cycling
DOK1	1.36953e-07	0.538336	0.047	0.023	0.00450193	Cycling
NDUFA7	1.37329e-07	0.225745	0.217	0.14	0.00451427	41BB-Hi Exhausted
MTIF2	1.37329e-07	0.508363	0.023	0.039	0.00451428	Early activated-like
NDRG3	1.37438e-07	0.443134	0.085	0.05	0.00451786	Cycling
GNG5	1.3826e-07	0.197558	0.279	0.207	0.00454489	Cycling
PES1	1.38744e-07	0.421061	0.051	0.026	0.00456079	Cycling
GNG2	1.3888e-07	0.500251	0.306	0.428	0.00456526	Early activated-like
SETD5	1.39222e-07	0.292225	0.328	0.251	0.00457652	Cycling
DPP3	1.39715e-07	0.42449	0.079	0.039	0.00459271	41BB-Hi Exhausted
ATP13A1	1.39976e-07	0.413586	0.058	0.031	0.00460129	Cycling
AP1S1	1.40169e-07	0.662208	0.106	0.057	0.00460765	41BB-Hi Exhausted
KCMF1	1.40185e-07	0.390987	0.171	0.12	0.00460816	Cycling
MRPL34	1.40436e-07	0.538686	0.149	0.091	0.00461642	NK-like
AC131568.1	1.40459e-07	0.584319	0.069	0.1	0.00461718	Early activated-like
TXNDC12	1.41039e-07	0.128405	0.157	0.105	0.00463622	Cycling
AC136475.3	1.41167e-07	1.86785	0.023	0.006	0.00464043	41BB-Hi Exhausted
PPP1R37	1.41462e-07	0.315889	0.018	0.032	0.00465014	Early activated-like
THAP9-AS1	1.42383e-07	0.289089	0.015	0.029	0.00468041	Early activated-like
ZFAT	1.42396e-07	0.935999	0.07	0.04	0.00468084	Cycling
CHD3	1.42757e-07	0.404573	0.16	0.112	0.00469271	Cycling
VTI1B	1.4297e-07	0.0343487	0.131	0.084	0.00469971	Cycling
MAOB	1.43084e-07	1.37465	0.023	0.006	0.00470347	41BB-Hi Exhausted
FLYWCH2	1.43761e-07	0.514717	0.093	0.05	0.0047257	NK-like
EVA1C	1.43903e-07	0.217762	0.087	0.045	0.00473038	NK-like
OTUD7A	1.44349e-07	1.5619	0.019	0.006	0.00474502	Cycling
ASAP1	1.44511e-07	0.577384	0.188	0.255	0.00475037	Early activated-like
DNAJA3	1.44551e-07	0.12356	0.11	0.061	0.00475169	NK-like
P4HB	1.44772e-07	0.0941424	0.273	0.196	0.00475896	Cycling
KPNA1	1.44967e-07	0.495782	0.134	0.09	0.00476537	Cycling
POLR3H	1.44997e-07	0.727449	0.033	0.014	0.00476635	Cycling
AL022067.1	1.45452e-07	1.03763	0.012	0.004	0.00478128	scRNA-dominant
MHENCR	1.46703e-07	0.452281	0.074	0.037	0.00482241	NK-like
BAP1	1.46739e-07	0.610285	0.012	0.025	0.00482362	Early activated-like
ZDHHC12	1.4674e-07	0.37433	0.155	0.093	0.00482364	41BB-Hi Exhausted
MTX2	1.46907e-07	0.367523	0.113	0.062	0.00482914	41BB-Hi Exhausted
RNF149	1.4702e-07	0.513281	0.243	0.335	0.00483283	Early activated-like
RNPS1	1.47131e-07	0.269924	0.252	0.168	0.00483649	41BB-Hi Exhausted
NDUFAB1	1.4742e-07	0.345378	0.196	0.13	0.00484601	NK-like
PCIF1	1.47488e-07	0.516369	0.077	0.045	0.00484821	Cycling
ZNF207	1.47492e-07	0.621254	0.209	0.289	0.00484837	Early activated-like
PNPLA8	1.48017e-07	0.437109	0.052	0.077	0.0048656	Early activated-like
STUB1	1.48072e-07	0.16391	0.214	0.138	0.00486743	41BB-Hi Exhausted
CDKL3	1.48353e-07	0.198252	0.031	0.017	0.00487666	scRNA-dominant
RHOG	1.48821e-07	0.383681	0.27	0.184	0.00489205	41BB-Hi Exhausted
TSR1	1.50595e-07	0.969467	0.038	0.018	0.00495034	Cycling
E2F6	1.50621e-07	0.952851	0.041	0.015	0.00495122	41BB-Hi Exhausted
LINC01137	1.50937e-07	0.285343	0.019	0.034	0.0049616	Early activated-like
SLC3A2	1.51236e-07	0.298002	0.207	0.137	0.00497144	NK-like
ENKD1	1.52447e-07	1.59775	0.012	0.003	0.00501123	Cycling
RNH1	1.5262e-07	0.216189	0.197	0.124	0.00501694	41BB-Hi Exhausted
GTF3C1	1.52804e-07	0.523593	0.04	0.062	0.00502296	Early activated-like
TMEM106B	1.52873e-07	0.581318	0.056	0.082	0.00502523	Early activated-like
PPP1R11	1.5363e-07	0.338112	0.161	0.101	0.00505014	NK-like
GDPGP1	1.54236e-07	0.120477	0.019	0.009	0.00507004	scRNA-dominant
ANKRD52	1.54543e-07	0.404343	0.034	0.053	0.00508014	Early activated-like
ATP5F1C	1.5533e-07	0.232392	0.288	0.196	0.00510602	41BB-Hi Exhausted
BCL2L2	1.55352e-07	2.64985	0.01	0.002	0.00510674	Cycling
QRSL1	1.56431e-07	0.467061	0.031	0.049	0.00514221	Early activated-like
CPTP	1.56449e-07	0.896705	0.04	0.019	0.00514279	Cycling
EIF4G2	1.56848e-07	0.183487	0.27	0.183	0.00515589	41BB-Hi Exhausted
RAB12	1.56924e-07	0.492695	0.091	0.055	0.00515842	Cycling
EIF3J	1.57251e-07	0.226889	0.195	0.126	0.00516917	NK-like
INO80B	1.57425e-07	0.651669	0.03	0.048	0.00517487	Early activated-like
PRIM2	1.57497e-07	0.393234	0.135	0.182	0.00517726	Early activated-like
FBXO16	1.57708e-07	1.26043	0.012	0.004	0.00518419	scRNA-dominant
DHRS11	1.57835e-07	1.82544	0.012	0.003	0.00518836	Cycling
DGKE	1.58096e-07	0.477843	0.089	0.054	0.00519695	Cycling
CCNG1	1.58176e-07	0.283124	0.186	0.12	0.00519957	NK-like
TCEANC2	1.58801e-07	0.570702	0.046	0.023	0.0052201	Cycling
COPG2	1.58966e-07	0.425157	0.024	0.04	0.00522553	Early activated-like
PPFIBP1	1.5933e-07	2.43031	0.01	0.002	0.00523751	Cycling
HMOX1	1.59431e-07	0.170608	0.039	0.023	0.00524081	scRNA-dominant
CLEC2D	1.59437e-07	0.691466	0.47	0.573	0.00524102	Early activated-like
IKZF2	1.59673e-07	0.332378	0.213	0.159	0.00524877	Cycling
ZNF678	1.59673e-07	0.591153	0.075	0.044	0.00524878	Cycling
RASGRP2	1.59996e-07	0.382951	0.039	0.018	0.0052594	Cycling
WDR70	1.60135e-07	0.347002	0.219	0.161	0.00526395	Cycling
COPB1	1.60136e-07	0.624698	0.118	0.162	0.00526399	Early activated-like
ZNF557	1.60383e-07	0.359859	0.016	0.03	0.0052721	Early activated-like
PLEKHB1	1.60475e-07	0.246907	0.016	0.006	0.00527514	scRNA-dominant
ZNF2	1.60485e-07	0.30725	0.016	0.007	0.00527546	scRNA-dominant
VPS50	1.61166e-07	0.45367	0.099	0.062	0.00529785	Cycling
APEX2	1.61315e-07	0.841537	0.049	0.02	0.00530274	41BB-Hi Exhausted
TENM1	1.61868e-07	2.40816	0.015	0.006	0.00532093	Early activated-like
RAB4A	1.62026e-07	0.4332	0.099	0.055	0.0053261	NK-like
ELP4	1.62282e-07	0.324399	0.173	0.12	0.00533453	Cycling
CST7	1.62412e-07	0.168825	0.669	0.526	0.0053388	41BB-Hi Exhausted
RPP21	1.62956e-07	0.600178	0.136	0.082	0.00535669	NK-like
RLF	1.63923e-07	0.614301	0.123	0.168	0.00538847	Early activated-like
ARSG	1.63935e-07	0.425733	0.045	0.068	0.00538889	Early activated-like
AKNA	1.64473e-07	1.07176	0.379	0.332	0.00540655	ISG-Hi
TSR3	1.65494e-07	0.714686	0.104	0.057	0.00544013	41BB-Hi Exhausted
HADHA	1.65513e-07	0.106001	0.229	0.153	0.00544073	NK-like
NDRG1	1.66353e-07	0.776218	0.042	0.016	0.00546836	NK-like
PORCN	1.66355e-07	0.0895073	0.007	0.017	0.00546841	Early activated-like
SNF8	1.66411e-07	0.294687	0.155	0.093	0.00547025	41BB-Hi Exhausted
TASP1	1.66453e-07	0.486632	0.104	0.066	0.00547165	Cycling
ZNF266	1.67997e-07	0.414965	0.102	0.064	0.00552238	Cycling
RFT1	1.68411e-07	0.407925	0.023	0.039	0.00553601	Early activated-like
TUFM	1.685e-07	0.104059	0.257	0.176	0.00553894	NK-like
AC245407.2	1.68591e-07	0.0399642	0.013	0.026	0.00554192	Early activated-like
ANAPC10	1.68979e-07	0.645796	0.061	0.089	0.00555467	Early activated-like
BCCIP	1.69907e-07	0.349564	0.099	0.054	0.00558518	NK-like
AC093827.4	1.70419e-07	1.9779	0.012	0.002	0.00560201	41BB-Hi Exhausted
CRIP1	1.70787e-07	0.506741	0.649	0.521	0.0056141	41BB-Hi Exhausted
PTTG1IP	1.70879e-07	0.510444	0.039	0.06	0.00561712	Early activated-like
ZNF84	1.70987e-07	0.43885	0.037	0.058	0.0056207	Early activated-like
CNEP1R1	1.71016e-07	0.378514	0.019	0.034	0.00562164	Early activated-like
DCAF16	1.72431e-07	0.546789	0.085	0.051	0.00566815	Cycling
IFIH1	1.73245e-07	0.45179	0.053	0.077	0.00569492	Early activated-like
HIC1	1.7388e-07	1.05487	0.02	0.005	0.00571579	NK-like
FAM214B	1.73956e-07	0.157688	0.007	0.017	0.00571828	Early activated-like
ZW10	1.74284e-07	0.366547	0.014	0.027	0.00572907	Early activated-like
NDUFA8	1.744e-07	0.0376031	0.108	0.066	0.00573289	Cycling
MRPL47	1.74807e-07	0.631206	0.13	0.078	0.00574626	NK-like
TNFRSF13C	1.74808e-07	0.800328	0.016	0.004	0.00574629	41BB-Hi Exhausted
DIPK2A	1.74853e-07	0.127419	0.016	0.029	0.00574776	Early activated-like
DLAT	1.74894e-07	0.187552	0.016	0.03	0.00574913	Early activated-like
PEX7	1.74951e-07	0.854625	0.054	0.029	0.00575098	Cycling
RINL	1.75108e-07	0.316486	0.102	0.056	0.00575614	NK-like
STXBP3	1.75842e-07	0.707788	0.076	0.108	0.00578028	Early activated-like
TYK2	1.76953e-07	0.668572	0.061	0.088	0.00581678	Early activated-like
HSPBP1	1.77071e-07	0.202551	0.041	0.024	0.00582066	scRNA-dominant
HS1BP3	1.77091e-07	0.741133	0.038	0.014	0.00582134	NK-like
ZCCHC18	1.77209e-07	1.29693	0.024	0.007	0.00582522	NK-like
ARMC8	1.77959e-07	0.224891	0.154	0.104	0.00584987	Cycling
TBC1D15	1.7806e-07	0.550315	0.097	0.134	0.00585319	Early activated-like
LINC01128	1.78242e-07	1.0826	0.022	0.008	0.00585917	Cycling
NFIC	1.78406e-07	0.918798	0.058	0.032	0.00586455	Cycling
PPAN	1.7889e-07	0.358567	0.1	0.054	0.00588048	41BB-Hi Exhausted
RBMXL1	1.79029e-07	0.773087	0.04	0.019	0.00588503	Cycling
UBE2I	1.79212e-07	0.169138	0.308	0.213	0.00589107	41BB-Hi Exhausted
ZSCAN21	1.79536e-07	0.354781	0.01	0.022	0.00590169	Early activated-like
C15orf48	1.80153e-07	1.64445	0.015	0.003	0.005922	NK-like
SLC46A3	1.816e-07	0.463041	0.034	0.053	0.00596957	Early activated-like
C12orf29	1.8258e-07	0.838501	0.042	0.02	0.00600177	Cycling
FCHO1	1.82586e-07	0.6351	0.039	0.06	0.00600198	Early activated-like
USP32	1.83048e-07	0.666635	0.092	0.128	0.00601715	Early activated-like
PIM3	1.8357e-07	0.39726	0.137	0.091	0.0060343	Cycling
RBM34	1.83829e-07	0.449527	0.019	0.009	0.00604284	scRNA-dominant
SETD1B	1.8488e-07	0.564741	0.068	0.039	0.00607737	Cycling
WDR82	1.85105e-07	0.680773	0.087	0.121	0.00608476	Early activated-like
NFIC	1.85201e-07	0.095777	0.025	0.042	0.00608794	Early activated-like
ZNF138	1.85207e-07	0.492001	0.045	0.067	0.00608812	Early activated-like
MAP11	1.85554e-07	1.22284	0.031	0.01	0.00609954	41BB-Hi Exhausted
COA4	1.85903e-07	0.262328	0.133	0.077	0.00611099	41BB-Hi Exhausted
SCFD2	1.86152e-07	0.599312	0.133	0.09	0.00611919	Cycling
BCL3	1.87068e-07	0.575403	0.061	0.033	0.0061493	Cycling
HLTF	1.87391e-07	0.264774	0.037	0.057	0.00615993	Early activated-like
XXYLT1-AS2	1.87568e-07	1.20619	0.038	0.014	0.00616573	41BB-Hi Exhausted
BLVRB	1.87722e-07	0.237523	0.039	0.023	0.00617079	scRNA-dominant
EIF3G	1.87757e-07	0.297965	0.33	0.235	0.00617196	41BB-Hi Exhausted
MUTYH	1.87817e-07	0.264719	0.06	0.032	0.00617393	Cycling
LINC00612	1.87864e-07	2.07255	0.021	0.01	0.00617546	Early activated-like
TMEM160	1.88187e-07	0.139989	0.225	0.152	0.00618609	NK-like
ENTPD1	1.88559e-07	0.506707	0.175	0.126	0.00619832	Cycling
ABTB1	1.88616e-07	0.0561904	0.093	0.05	0.00620018	NK-like
NCBP2	1.89479e-07	0.233961	0.14	0.082	0.00622855	41BB-Hi Exhausted
CCDC125	1.90043e-07	1.04563	0.04	0.019	0.00624709	Cycling
SMIM12	1.90611e-07	0.142745	0.123	0.079	0.00626578	Cycling
CHMP4B	1.90905e-07	0.253523	0.137	0.09	0.00627542	Cycling
MBNL2	1.91447e-07	0.613625	0.132	0.18	0.00629326	Early activated-like
OARD1	1.9237e-07	0.171273	0.13	0.076	0.0063236	NK-like
SNX8	1.92425e-07	0.528887	0.046	0.023	0.00632538	Cycling
SERINC3	1.92962e-07	0.695703	0.074	0.105	0.00634303	Early activated-like
ABRAXAS1	1.93007e-07	0.574507	0.014	0.027	0.00634454	Early activated-like
MIA3	1.93379e-07	0.648263	0.073	0.103	0.00635677	Early activated-like
ZC3HAV1	1.93728e-07	1.02503	0.368	0.318	0.00636822	ISG-Hi
KCTD10	1.94505e-07	0.957308	0.04	0.019	0.00639378	Cycling
SHC1	1.9465e-07	0.230913	0.013	0.026	0.00639853	Early activated-like
TMCO1	1.94947e-07	0.174221	0.284	0.19	0.00640829	41BB-Hi Exhausted
NQO2	1.95246e-07	0.350407	0.056	0.03	0.00641812	Cycling
C12orf45	1.95823e-07	0.418415	0.062	0.028	0.00643709	41BB-Hi Exhausted
EIF4E	1.97466e-07	0.118324	0.243	0.173	0.00649111	Cycling
ATXN1L	1.98601e-07	0.459212	0.022	0.037	0.0065284	Early activated-like
LZIC	1.99092e-07	0.20541	0.094	0.057	0.00654456	Cycling
TMED4	1.99316e-07	0.38362	0.165	0.114	0.00655191	Cycling
IGLC2	1.99505e-07	0.291253	0.031	0.018	0.00655811	Early activated-like
NKRF	1.99916e-07	0.42228	0.019	0.034	0.00657164	Early activated-like
ILK	2.00095e-07	0.152232	0.175	0.112	0.00657752	NK-like
PPIL1	2.02368e-07	0.683107	0.06	0.027	0.00665225	41BB-Hi Exhausted
KRTCAP2	2.02391e-07	0.285179	0.368	0.267	0.00665298	41BB-Hi Exhausted
TSR3	2.02401e-07	0.314231	0.102	0.057	0.00665332	NK-like
B3GNT2	2.02491e-07	0.414726	0.12	0.078	0.00665629	Cycling
TCEA2	2.02716e-07	0.793594	0.053	0.023	0.00666366	NK-like
SLC44A2	2.03058e-07	0.606742	0.052	0.077	0.00667491	Early activated-like
AMIGO2	2.03443e-07	0.851811	0.069	0.033	0.00668758	41BB-Hi Exhausted
SLC12A2	2.03447e-07	0.589465	0.079	0.047	0.0066877	Cycling
KRT86	2.03468e-07	0.273057	0.046	0.028	0.00668839	scRNA-dominant
FOXN2	2.03624e-07	0.506008	0.167	0.118	0.00669353	Cycling
RNASEH1	2.03763e-07	0.275784	0.088	0.053	0.0066981	Cycling
GPR108	2.04609e-07	0.149827	0.112	0.063	0.00672592	NK-like
RPIA	2.0528e-07	0.479253	0.13	0.075	0.00674796	41BB-Hi Exhausted
CASC3	2.05672e-07	0.443831	0.109	0.069	0.00676085	Cycling
MLF2	2.05765e-07	0.210848	0.17	0.104	0.0067639	41BB-Hi Exhausted
F8	2.06441e-07	0.031613	0.008	0.018	0.00678613	Early activated-like
MRRF	2.07387e-07	0.402553	0.094	0.051	0.00681723	NK-like
FKBP3	2.07596e-07	0.303144	0.155	0.093	0.00682411	41BB-Hi Exhausted
ATRIP	2.08068e-07	0.506683	0.038	0.018	0.00683962	Cycling
PIGG	2.0894e-07	0.680231	0.092	0.057	0.00686828	Cycling
COX14	2.08968e-07	0.343823	0.255	0.172	0.0068692	41BB-Hi Exhausted
VPS26A	2.09343e-07	0.29227	0.183	0.129	0.00688153	Cycling
NDUFB3	2.09535e-07	0.303357	0.225	0.151	0.00688782	NK-like
LINC02245	2.09763e-07	0.456312	0.022	0.038	0.00689532	Early activated-like
ZYX	2.10641e-07	0.318861	0.203	0.146	0.00692418	Cycling
COQ5	2.11186e-07	0.372473	0.069	0.039	0.00694212	Cycling
AAMDC	2.11369e-07	0.363994	0.027	0.044	0.00694811	Early activated-like
RNF135	2.11666e-07	0.575332	0.015	0.029	0.00695789	Early activated-like
LARS	2.11691e-07	0.575427	0.05	0.074	0.00695872	Early activated-like
PRKX	2.11862e-07	0.125342	0.203	0.131	0.00696432	NK-like
ZNFX1	2.11901e-07	0.471048	0.167	0.103	0.0069656	41BB-Hi Exhausted
SEC11A	2.12352e-07	0.216936	0.358	0.253	0.00698044	41BB-Hi Exhausted
POLR2F	2.12468e-07	0.27874	0.204	0.13	0.00698424	41BB-Hi Exhausted
SLC2A8	2.12674e-07	0.330178	0.067	0.038	0.00699103	Cycling
PA2G4	2.13476e-07	0.0279946	0.126	0.221	0.00701738	ISG-Hi
NDUFS7	2.13704e-07	0.0540591	0.235	0.164	0.00702486	Cycling
CCT6A	2.1375e-07	0.550172	0.161	0.103	0.00702638	NK-like
BTBD10	2.14604e-07	0.799571	0.086	0.12	0.00705446	Early activated-like
IGLC2	2.14927e-07	2.3687	0.004	0.026	0.00706507	Cycling
ATP6V1D	2.15146e-07	0.316491	0.134	0.08	0.00707229	NK-like
NDUFB10	2.15147e-07	0.305792	0.247	0.179	0.00707231	Cycling
ADAMTSL4-AS1	2.15744e-07	0.399558	0.154	0.095	0.00709194	NK-like
GPX4	2.16428e-07	0.381048	0.298	0.229	0.00711441	Cycling
UBQLN2	2.16466e-07	0.279252	0.074	0.043	0.00711566	Cycling
LRSAM1	2.16538e-07	0.643957	0.058	0.084	0.00711805	Early activated-like
PHLDA3	2.1712e-07	0.333436	0.024	0.012	0.00713718	scRNA-dominant
AP001816.1	2.17932e-07	1.57296	0.023	0.006	0.00716385	NK-like
PUF60	2.18574e-07	0.26712	0.178	0.114	0.00718496	NK-like
NBPF19	2.1907e-07	0.0575951	0.014	0.027	0.00720127	Early activated-like
ODC1	2.19099e-07	0.0862229	0.136	0.088	0.00720221	Cycling
AC005041.5	2.19129e-07	0.490645	0.02	0.01	0.0072032	scRNA-dominant
LNX2	2.1913e-07	0.633202	0.057	0.031	0.00720324	Cycling
PTPRN2	2.19245e-07	0.613668	0.11	0.061	0.00720703	41BB-Hi Exhausted
TIMM9	2.1965e-07	0.58677	0.089	0.048	0.00722034	NK-like
CHFR	2.20701e-07	0.702711	0.092	0.127	0.0072549	Early activated-like
CDK7	2.20803e-07	0.616301	0.027	0.044	0.00725824	Early activated-like
LTV1	2.20817e-07	0.534885	0.08	0.04	0.00725871	41BB-Hi Exhausted
LRP11	2.20847e-07	1.29224	0.01	0.002	0.00725968	Cycling
ATAT1	2.21336e-07	0.38557	0.009	0.019	0.00727576	Early activated-like
ST8SIA4	2.21858e-07	0.279149	0.337	0.267	0.00729292	Cycling
ZNF322	2.22354e-07	0.30126	0.015	0.028	0.00730922	Early activated-like
PSMF1	2.22796e-07	0.169193	0.255	0.172	0.00732373	41BB-Hi Exhausted
ATP6V1C1	2.23178e-07	0.547615	0.04	0.061	0.0073363	Early activated-like
HSPA9	2.23271e-07	0.215405	0.247	0.167	0.00733937	NK-like
SNHG16	2.2338e-07	0.746937	0.083	0.043	0.00734294	NK-like
SLC37A3	2.238e-07	0.60976	0.043	0.065	0.00735677	Early activated-like
CCT3	2.25127e-07	0.174598	0.234	0.157	0.00740037	NK-like
RAD23A	2.25777e-07	0.0604267	0.229	0.153	0.00742174	NK-like
EFTUD2	2.26191e-07	0.763766	0.046	0.069	0.00743536	Early activated-like
INPP5B	2.26269e-07	0.327163	0.078	0.046	0.00743792	Cycling
AL355001.1	2.26497e-07	0.122494	0.014	0.027	0.0074454	Early activated-like
ANK3	2.27052e-07	1.25974	0.114	0.094	0.00746366	Early activated-like
ZC3H15	2.2735e-07	0.20208	0.22	0.144	0.00747343	41BB-Hi Exhausted
HCCS	2.27391e-07	0.464493	0.033	0.019	0.0074748	scRNA-dominant
TARS2	2.27447e-07	0.564997	0.02	0.035	0.00747663	Early activated-like
PARVB	2.28013e-07	0.536554	0.08	0.048	0.00749523	Cycling
PRAG1	2.28443e-07	0.0997264	0.078	0.039	0.00750939	NK-like
CD320	2.28817e-07	0.455709	0.108	0.062	0.00752166	NK-like
ATP6V1B2	2.28966e-07	0.353457	0.079	0.046	0.00752658	Cycling
PURA	2.3013e-07	0.258855	0.139	0.094	0.00756482	Cycling
RABL3	2.3033e-07	0.357378	0.017	0.031	0.00757142	Early activated-like
TOR1AIP1	2.30715e-07	0.380351	0.139	0.094	0.00758408	Cycling
SETMAR	2.30803e-07	1.1581	0.019	0.007	0.00758697	Cycling
SLC25A40	2.31316e-07	0.234683	0.04	0.061	0.00760383	Early activated-like
BCAS2	2.3179e-07	0.207226	0.228	0.153	0.00761939	NK-like
PLCH2	2.32079e-07	2.15032	0.049	0.02	0.00762892	ISG-Hi
YDJC	2.33314e-07	0.50643	0.103	0.058	0.00766951	NK-like
C6orf120	2.33788e-07	0.741251	0.036	0.017	0.00768508	Cycling
GGCT	2.34525e-07	0.359307	0.137	0.08	0.00770932	41BB-Hi Exhausted
RPS8	2.34584e-07	0.19705	0.699	0.577	0.00771125	41BB-Hi Exhausted
COX20	2.34644e-07	0.371494	0.174	0.108	0.00771321	41BB-Hi Exhausted
HEATR1	2.34687e-07	0.378493	0.08	0.048	0.00771462	Cycling
MAGI1	2.35291e-07	1.7993	0.012	0.003	0.00773449	Cycling
ENOX1	2.35545e-07	0.529341	0.064	0.036	0.00774283	Cycling
ZBTB43	2.36062e-07	0.587904	0.041	0.062	0.00775984	Early activated-like
XRCC6	2.36147e-07	0.155487	0.301	0.213	0.00776262	NK-like
ANKRD39	2.36599e-07	0.0448927	0.071	0.04	0.0077775	Cycling
CCDC86	2.37419e-07	1.82642	0.023	0.006	0.00780444	41BB-Hi Exhausted
BRD3OS	2.38189e-07	0.0274403	0.016	0.007	0.00782973	scRNA-dominant
EPG5	2.38265e-07	0.650411	0.09	0.055	0.00783224	Cycling
SPIN1	2.39687e-07	0.450271	0.072	0.042	0.007879	Cycling
SH2D1B	2.3972e-07	2.1486	0.018	0.004	0.00788007	41BB-Hi Exhausted
EVI2A	2.398e-07	0.05207	0.251	0.17	0.00788271	NK-like
H3F3B	2.40134e-07	0.168817	0.719	0.578	0.00789369	41BB-Hi Exhausted
DCBLD1	2.4017e-07	0.684908	0.038	0.014	0.00789487	NK-like
ZNF443	2.40312e-07	1.51467	0.015	0.004	0.00789954	Cycling
LSM8	2.40351e-07	0.0203624	0.301	0.208	0.0079008	NK-like
GGA3	2.40474e-07	0.402304	0.102	0.055	0.00790486	41BB-Hi Exhausted
FCGR3A	2.41129e-07	1.46713	0.024	0.009	0.00792639	Cycling
SLC7A5	2.41233e-07	0.573144	0.084	0.117	0.00792982	Early activated-like
MT-ND1	2.42313e-07	0.0191876	0.805	0.624	0.0079653	NK-like
NBAS	2.432e-07	0.281098	0.189	0.136	0.00799447	Cycling
RAD23B	2.45921e-07	0.173235	0.193	0.135	0.00808392	Cycling
RPS17	2.45983e-07	0.173779	0.703	0.549	0.00808596	41BB-Hi Exhausted
GNG4	2.46017e-07	0.640267	0.03	0.013	0.00808706	Cycling
LFNG	2.4677e-07	0.738895	0.041	0.02	0.00811181	Cycling
NISCH	2.46814e-07	0.337386	0.101	0.064	0.00811326	Cycling
POU2AF1	2.46984e-07	1.52175	0.02	0.005	0.00811887	41BB-Hi Exhausted
VHL	2.47672e-07	0.55677	0.044	0.066	0.00814148	Early activated-like
TNRC6A	2.48259e-07	0.340858	0.221	0.163	0.00816078	Cycling
ERBIN	2.4857e-07	1.05221	0.219	0.212	0.00817098	Early activated-like
MRPL23	2.48578e-07	0.73574	0.115	0.067	0.00817127	NK-like
SELENOW	2.48666e-07	0.194484	0.273	0.186	0.00817415	41BB-Hi Exhausted
CCDC186	2.49224e-07	0.681136	0.076	0.107	0.0081925	Early activated-like
EXOC3	2.49536e-07	0.663069	0.08	0.048	0.00820275	Cycling
ZNF486	2.49661e-07	1.09138	0.018	0.006	0.00820686	Cycling
EPAS1	2.50721e-07	0.0467719	0.032	0.018	0.00824169	scRNA-dominant
HADHB	2.50897e-07	0.253631	0.208	0.134	0.00824749	41BB-Hi Exhausted
EYA3	2.52032e-07	0.634428	0.105	0.144	0.00828479	Early activated-like
FARSA	2.52133e-07	0.571177	0.114	0.064	0.00828812	41BB-Hi Exhausted
ADK	2.52313e-07	0.596138	0.147	0.2	0.00829404	Early activated-like
PSMG1	2.53094e-07	0.114141	0.048	0.03	0.00831972	scRNA-dominant
CEBPZ	2.53215e-07	0.249967	0.124	0.08	0.00832368	Cycling
TXNRD2	2.53246e-07	0.717699	0.026	0.044	0.0083247	Early activated-like
ANXA6	2.54039e-07	0.185409	0.391	0.31	0.00835076	Cycling
Z82188.2	2.5489e-07	1.21546	0.019	0.005	0.00837875	NK-like
PTPRF	2.55829e-07	1.22865	0.023	0.006	0.00840962	41BB-Hi Exhausted
S100A9	2.56075e-07	2.15531	0.011	0.002	0.00841769	41BB-Hi Exhausted
TMED5	2.56264e-07	0.35605	0.147	0.1	0.00842391	Cycling
MDH1	2.56404e-07	0.234362	0.205	0.143	0.0084285	Cycling
NECTIN1	2.57015e-07	0.710295	0.011	0.002	0.0084486	41BB-Hi Exhausted
BACH2	2.57406e-07	0.6124	0.064	0.036	0.00846145	Cycling
SULT1A1	2.58085e-07	0.0225306	0.013	0.025	0.00848377	Early activated-like
DYRK1B	2.58317e-07	0.603386	0.024	0.04	0.0084914	Early activated-like
CCDC18-AS1	2.58393e-07	0.624826	0.181	0.247	0.00849389	Early activated-like
LTBP3	2.59008e-07	1.8845	0.08	0.041	0.00851411	ISG-Hi
MTERF2	2.59556e-07	0.761834	0.026	0.011	0.00853211	Cycling
FUT8	2.59626e-07	0.202732	0.459	0.376	0.00853444	Cycling
MPP1	2.6068e-07	1.14929	0.052	0.022	0.00856908	41BB-Hi Exhausted
GBE1	2.61737e-07	0.268987	0.06	0.027	0.00860383	41BB-Hi Exhausted
NBPF14	2.63052e-07	0.115568	0.006	0.016	0.00864705	Early activated-like
MPHOSPH6	2.63342e-07	0.289308	0.103	0.064	0.00865657	Cycling
AL022311.1	2.63702e-07	0.312231	0.011	0.022	0.0086684	Early activated-like
ASCC2	2.65253e-07	0.313034	0.158	0.108	0.00871941	Cycling
RBM38	2.65258e-07	0.389427	0.09	0.055	0.00871956	Cycling
FLCN	2.65649e-07	0.614982	0.021	0.037	0.00873242	Early activated-like
FAM110A	2.6598e-07	0.390989	0.092	0.056	0.00874331	Cycling
HFE	2.66176e-07	0.378097	0.011	0.004	0.00874975	scRNA-dominant
SELENOH	2.67247e-07	0.116482	0.305	0.228	0.00878494	Cycling
CNKSR2	2.67942e-07	1.79467	0.017	0.006	0.00880778	Cycling
ZNF224	2.69409e-07	0.571283	0.055	0.081	0.00885601	Early activated-like
MTLN	2.69876e-07	0.385135	0.148	0.089	0.00887137	41BB-Hi Exhausted
AP000873.2	2.70439e-07	0.13935	0.021	0.036	0.00888987	Early activated-like
MVB12A	2.70652e-07	0.133987	0.088	0.053	0.00889688	Cycling
DSCAML1	2.71213e-07	0.200787	0.098	0.052	0.00891532	41BB-Hi Exhausted
RAP1GDS1	2.71651e-07	0.32261	0.371	0.295	0.00892972	Cycling
MIGA2	2.72455e-07	1.03473	0.048	0.025	0.00895614	Cycling
IRF8	2.72721e-07	1.72216	0.023	0.009	0.00896489	Cycling
ATP6V1C1	2.73442e-07	0.475275	0.081	0.048	0.0089886	Cycling
ZNF839	2.75015e-07	1.0991	0.039	0.015	0.00904031	41BB-Hi Exhausted
AKT2	2.75374e-07	0.548671	0.043	0.065	0.00905211	Early activated-like
YWHAB	2.75994e-07	0.157717	0.442	0.322	0.00907248	41BB-Hi Exhausted
CCDC152	2.77321e-07	0.257048	0.056	0.03	0.0091161	Cycling
TCTN2	2.78037e-07	1.68554	0.017	0.006	0.00913964	Cycling
B3GNT7	2.80275e-07	1.6969	0.01	0.002	0.00921319	NK-like
POGLUT3	2.80425e-07	1.21844	0.035	0.016	0.00921813	Cycling
THOC1	2.82118e-07	0.286182	0.161	0.098	0.00927377	41BB-Hi Exhausted
ZNF845	2.82231e-07	0.215135	0.011	0.023	0.00927749	Early activated-like
GPATCH8	2.82665e-07	0.570085	0.227	0.312	0.00929177	Early activated-like
AHNAK	2.83361e-07	0.144581	0.232	0.174	0.00931463	Cycling
INSIG2	2.83429e-07	0.371808	0.069	0.039	0.00931689	Cycling
TUSC2	2.83748e-07	0.477236	0.103	0.058	0.00932737	NK-like
LINC00278	2.83994e-07	1.37539	0.104	0.085	0.00933544	Early activated-like
SLC9A7	2.84413e-07	0.985968	0.066	0.031	0.00934922	41BB-Hi Exhausted
MT-CO2	2.84622e-07	0.245323	0.731	0.717	0.00935608	Cycling
FEM1A	2.858e-07	0.0934599	0.008	0.019	0.00939482	Early activated-like
PANX1	2.86169e-07	0.399452	0.054	0.023	0.00940693	41BB-Hi Exhausted
UNC119	2.8637e-07	0.746205	0.062	0.029	0.00941357	41BB-Hi Exhausted
LINC02611	2.87052e-07	0.602086	0.015	0.006	0.00943599	scRNA-dominant
MECP2	2.87196e-07	0.621572	0.171	0.234	0.00944071	Early activated-like
ANKRD33B	2.8764e-07	0.0208262	0.011	0.023	0.00945531	Early activated-like
TXN2	2.87664e-07	0.392656	0.159	0.1	0.00945609	NK-like
NCKAP1L	2.87994e-07	0.736117	0.148	0.201	0.00946695	Early activated-like
FGFBP3	2.89294e-07	1.32382	0.024	0.007	0.00950968	NK-like
ENY2	2.8953e-07	0.289285	0.235	0.156	0.00951744	41BB-Hi Exhausted
BTG2	2.8987e-07	0.349926	0.193	0.128	0.00952861	NK-like
OGFOD2	2.90436e-07	0.919293	0.041	0.02	0.00954721	Cycling
ACADS	2.90443e-07	0.223474	0.055	0.029	0.00954746	Cycling
TIMM8B	2.90484e-07	0.144537	0.182	0.124	0.0095488	Cycling
IFI16	2.90724e-07	0.893638	0.498	0.485	0.00955667	ISG-Hi
TRAPPC2L	2.91012e-07	0.33581	0.171	0.106	0.00956615	41BB-Hi Exhausted
MT-ND4L	2.9234e-07	0.513746	0.162	0.216	0.00960981	Early activated-like
TOP1MT	2.92515e-07	0.0413567	0.005	0.013	0.00961555	Early activated-like
PIGT	2.9255e-07	0.361867	0.123	0.073	0.0096167	NK-like
PPP6R2	2.93066e-07	0.319038	0.27	0.203	0.00963367	Cycling
NFS1	2.93126e-07	0.230323	0.015	0.028	0.00963564	Early activated-like
CD84	2.93297e-07	0.348385	0.29	0.201	0.00964125	41BB-Hi Exhausted
PPP2R1A	2.93862e-07	0.0543417	0.181	0.123	0.00965984	Cycling
GCC2-AS1	2.94685e-07	0.123588	0.014	0.027	0.00968687	Early activated-like
KCTD17	2.9709e-07	0.714865	0.047	0.024	0.00976596	Cycling
LEMD3	2.98687e-07	1.16505	0.081	0.062	0.00981844	Early activated-like
NSFL1C	2.99007e-07	0.0545965	0.107	0.067	0.00982897	Cycling
YARS2	2.99593e-07	0.425285	0.034	0.053	0.00984822	Early activated-like
TJAP1	2.99825e-07	0.210133	0.019	0.034	0.00985584	Early activated-like
MANBA	3.00313e-07	0.693865	0.083	0.116	0.00987188	Early activated-like
FARP2	3.01413e-07	0.655766	0.044	0.022	0.00990804	Cycling
LAMTOR1	3.02173e-07	0.0999003	0.239	0.169	0.00993303	Cycling
KBTBD6	3.02268e-07	0.357528	0.017	0.008	0.00993616	scRNA-dominant
WDR41	3.02743e-07	0.120423	0.081	0.041	0.00995177	NK-like
VAC14	3.03405e-07	0.586225	0.088	0.054	0.00997353	Cycling
AL355001.2	3.03501e-07	0.809259	0.013	0.005	0.00997669	scRNA-dominant
TMEM141	3.03668e-07	0.570864	0.11	0.063	0.00998217	NK-like
RASSF5	3.05033e-07	0.307658	0.262	0.179	0.0100271	41BB-Hi Exhausted
MTRNR2L8	3.0545e-07	1.83648	0.03	0.017	0.0100408	Early activated-like
SEC14L1	3.05509e-07	0.73007	0.054	0.079	0.0100427	Early activated-like
C18orf32	3.07713e-07	0.287121	0.239	0.163	0.0101151	NK-like
WIPF1	3.08587e-07	0.740488	0.543	0.53	0.0101439	ISG-Hi
SHPK	3.0863e-07	0.768008	0.037	0.017	0.0101453	Cycling
RAD23A	3.08908e-07	0.402927	0.231	0.153	0.0101544	41BB-Hi Exhausted
CIDEB	3.09221e-07	0.163738	0.047	0.02	0.0101647	NK-like
BCL11B	3.09504e-07	0.746838	0.411	0.483	0.010174	Early activated-like
ZNF677	3.09681e-07	0.329927	0.023	0.011	0.0101798	scRNA-dominant
COA4	3.09858e-07	0.353569	0.128	0.077	0.0101857	NK-like
PPP1CA	3.10024e-07	0.0997418	0.412	0.295	0.0101911	41BB-Hi Exhausted
GNAO1	3.10147e-07	1.02862	0.036	0.017	0.0101952	Cycling
THAP9-AS1	3.12093e-07	0.0971673	0.033	0.018	0.0102591	scRNA-dominant
IMPAD1	3.12514e-07	0.508075	0.051	0.027	0.010273	Cycling
EEF1AKMT4	3.12976e-07	1.23696	0.019	0.005	0.0102882	41BB-Hi Exhausted
SRGAP2-AS1	3.13447e-07	0.128295	0.008	0.019	0.0103036	Early activated-like
DUOX1	3.1371e-07	0.493386	0.034	0.053	0.0103123	Early activated-like
TRAF1	3.1377e-07	0.674615	0.18	0.245	0.0103143	Early activated-like
KIAA1586	3.13931e-07	0.260498	0.012	0.024	0.0103195	Early activated-like
AC092640.1	3.13942e-07	1.52063	0.082	0.063	0.0103199	Early activated-like
GPS2	3.13999e-07	0.140894	0.152	0.101	0.0103218	Cycling
NCL	3.14069e-07	0.138923	0.276	0.206	0.0103241	Cycling
ACTA2	3.15382e-07	0.223177	0.147	0.09	0.0103672	NK-like
AC009779.2	3.19002e-07	1.0656	0.031	0.011	0.0104862	NK-like
SLC25A26	3.19079e-07	0.775171	0.103	0.141	0.0104888	Early activated-like
TUT4	3.19681e-07	0.309884	0.28	0.213	0.0105085	Cycling
THAP6	3.19772e-07	0.441221	0.031	0.05	0.0105116	Early activated-like
CIAPIN1	3.20559e-07	0.441299	0.088	0.046	0.0105374	41BB-Hi Exhausted
OXSM	3.20829e-07	0.0890436	0.007	0.016	0.0105463	Early activated-like
ZNF593	3.2127e-07	0.155552	0.045	0.022	0.0105608	Cycling
MRM3	3.22756e-07	0.758341	0.045	0.018	0.0106096	41BB-Hi Exhausted
SLC9A1	3.2344e-07	0.588677	0.064	0.036	0.0106321	Cycling
TRIM4	3.23843e-07	0.676074	0.063	0.091	0.0106454	Early activated-like
TMEM234	3.2432e-07	0.536877	0.015	0.027	0.010661	Early activated-like
CHKA	3.25088e-07	1.37618	0.028	0.012	0.0106863	Cycling
DGKI	3.25146e-07	1.67681	0.017	0.005	0.0106882	Cycling
TSHZ2	3.26947e-07	0.35326	0.171	0.108	0.0107474	41BB-Hi Exhausted
KIAA1143	3.27566e-07	0.0758844	0.092	0.056	0.0107677	Cycling
ARL5B	3.27875e-07	1.28213	0.045	0.018	0.0107779	41BB-Hi Exhausted
AGAP2	3.28673e-07	1.79269	0.072	0.036	0.0108042	ISG-Hi
RAP2B	3.29043e-07	0.317576	0.018	0.032	0.0108163	Early activated-like
PATJ	3.29523e-07	0.13727	0.152	0.093	0.0108321	NK-like
SMIM4	3.30423e-07	0.378126	0.115	0.066	0.0108617	NK-like
FAAP24	3.30621e-07	0.485205	0.019	0.007	0.0108682	Cycling
AC096677.1	3.30635e-07	0.0676484	0.014	0.027	0.0108686	Early activated-like
TTPAL	3.33704e-07	0.591338	0.013	0.026	0.0109695	Early activated-like
TMEM138	3.3411e-07	0.475009	0.082	0.043	0.0109829	NK-like
KLHL17	3.34458e-07	1.16223	0.018	0.006	0.0109943	Cycling
MCRIP2	3.34567e-07	1.37494	0.048	0.021	0.0109979	NK-like
MT-CO2	3.34579e-07	0.0242079	0.848	0.712	0.0109983	41BB-Hi Exhausted
RPL19	3.3581e-07	0.168982	0.735	0.586	0.0110387	41BB-Hi Exhausted
TNFRSF14-AS1	3.36322e-07	0.988119	0.035	0.013	0.0110556	NK-like
HIST1H1D	3.36401e-07	1.5587	0.106	0.06	0.0110582	ISG-Hi
TOMM70	3.36736e-07	0.331022	0.087	0.053	0.0110692	Cycling
PHLDA3	3.36863e-07	0.562049	0.031	0.014	0.0110734	Cycling
SIVA1	3.37902e-07	0.0223966	0.107	0.193	0.0111075	ISG-Hi
SRPK1	3.37969e-07	0.209679	0.229	0.152	0.0111097	41BB-Hi Exhausted
PDLIM4	3.38173e-07	0.336192	0.031	0.017	0.0111164	scRNA-dominant
SSNA1	3.39195e-07	0.261288	0.21	0.137	0.01115	41BB-Hi Exhausted
RAPH1	3.39444e-07	0.136782	0.06	0.032	0.0111582	Cycling
NEO1	3.39689e-07	2.04547	0.011	0.003	0.0111663	Cycling
B3GAT2	3.39856e-07	0.728992	0.03	0.048	0.0111717	Early activated-like
HCCS	3.39923e-07	0.754587	0.05	0.021	0.0111739	41BB-Hi Exhausted
GTF3C3	3.40168e-07	0.696754	0.052	0.028	0.011182	Cycling
PMS1	3.40762e-07	0.567514	0.071	0.1	0.0112015	Early activated-like
TCF7	3.42246e-07	1.59952	0.081	0.041	0.0112503	ISG-Hi
LMO4	3.4239e-07	0.808256	0.144	0.088	0.011255	41BB-Hi Exhausted
ARFGAP2	3.42908e-07	0.0791389	0.13	0.077	0.0112721	NK-like
ZNF800	3.43434e-07	0.546101	0.147	0.102	0.0112894	Cycling
GLT8D1	3.4367e-07	0.356471	0.091	0.049	0.0112971	NK-like
ADIPOR2	3.43963e-07	0.617733	0.073	0.103	0.0113067	Early activated-like
DBNDD2	3.44092e-07	0.179435	0.03	0.017	0.011311	scRNA-dominant
CTTNBP2NL	3.44104e-07	0.47116	0.032	0.05	0.0113114	Early activated-like
SLFNL1	3.44206e-07	0.0685921	0.049	0.031	0.0113147	scRNA-dominant
PTP4A3	3.44378e-07	0.794335	0.02	0.005	0.0113204	41BB-Hi Exhausted
SLC25A35	3.44655e-07	0.797669	0.034	0.015	0.0113295	Cycling
BLOC1S2	3.45449e-07	0.364613	0.164	0.104	0.0113556	NK-like
TRMT61A	3.45478e-07	1.1557	0.033	0.011	0.0113566	41BB-Hi Exhausted
JAKMIP1	3.46244e-07	0.150054	0.129	0.074	0.0113817	41BB-Hi Exhausted
DGKZ	3.46372e-07	0.256559	0.276	0.207	0.0113859	Cycling
EPS8	3.46792e-07	0.686899	0.02	0.01	0.0113998	scRNA-dominant
ERCC5	3.46796e-07	0.603829	0.075	0.105	0.0113999	Early activated-like
BCOR	3.4742e-07	0.728281	0.082	0.05	0.0114204	Cycling
FBLN5	3.49011e-07	1.49187	0.025	0.008	0.0114727	NK-like
RDH5	3.49499e-07	0.577356	0.048	0.02	0.0114887	NK-like
ENY2	3.49946e-07	0.0365241	0.22	0.153	0.0115034	Cycling
RABAC1	3.50275e-07	0.214647	0.374	0.271	0.0115142	41BB-Hi Exhausted
COPS3	3.50706e-07	0.346359	0.122	0.072	0.0115284	NK-like
DNAJC8	3.50978e-07	0.244384	0.265	0.18	0.0115373	41BB-Hi Exhausted
C12orf10	3.53704e-07	0.561327	0.092	0.05	0.011627	NK-like
GADD45A	3.53884e-07	0.73092	0.08	0.041	0.0116329	41BB-Hi Exhausted
ZNF773	3.53907e-07	0.259869	0.016	0.007	0.0116336	scRNA-dominant
ZBTB46	3.54774e-07	0.121253	0.015	0.027	0.0116621	Early activated-like
MRPL43	3.55497e-07	0.387569	0.153	0.093	0.0116859	41BB-Hi Exhausted
MACO1	3.56287e-07	0.769349	0.076	0.107	0.0117119	Early activated-like
ATP6V0D1	3.56428e-07	0.401552	0.147	0.092	0.0117165	NK-like
CD3G	3.56538e-07	0.0161007	0.482	0.358	0.0117201	NK-like
NDUFA8	3.56831e-07	0.360909	0.119	0.068	0.0117298	41BB-Hi Exhausted
CCDC9	3.57002e-07	2.02271	0.055	0.024	0.0117354	ISG-Hi
NT5C	3.58124e-07	0.200088	0.157	0.099	0.0117722	NK-like
ICAM2	3.58315e-07	0.217644	0.053	0.023	0.0117785	41BB-Hi Exhausted
PTRH1	3.58793e-07	0.202383	0.063	0.035	0.0117943	Cycling
FAM89B	3.59495e-07	0.18862	0.121	0.079	0.0118173	Cycling
SOD2	3.6015e-07	0.327148	0.037	0.057	0.0118388	Early activated-like
MRPL12	3.60655e-07	0.628649	0.117	0.069	0.0118554	NK-like
IL10	3.60822e-07	2.694	0.031	0.011	0.0118609	41BB-Hi Exhausted
MAP3K14-AS1	3.60927e-07	0.0416313	0.04	0.024	0.0118644	scRNA-dominant
ARRB1	3.62965e-07	0.606145	0.035	0.013	0.0119314	NK-like
C3orf14	3.63433e-07	0.801814	0.032	0.018	0.0119468	scRNA-dominant
ELOVL6	3.6381e-07	0.755811	0.059	0.033	0.0119592	Cycling
EEF1B2	3.64214e-07	0.165577	0.513	0.386	0.0119724	41BB-Hi Exhausted
APBA3	3.65752e-07	0.537938	0.068	0.032	0.012023	41BB-Hi Exhausted
PRR5L	3.65965e-07	1.32071	0.155	0.138	0.01203	Early activated-like
RGP1	3.66021e-07	0.494147	0.026	0.043	0.0120318	Early activated-like
PSMD13	3.66328e-07	0.378174	0.21	0.139	0.0120419	41BB-Hi Exhausted
ADTRP	3.66545e-07	0.905169	0.05	0.021	0.0120491	41BB-Hi Exhausted
MRPS22	3.69265e-07	0.327179	0.068	0.032	0.0121385	41BB-Hi Exhausted
LZTFL1	3.69743e-07	1.19177	0.024	0.007	0.0121542	NK-like
MAL	3.70236e-07	2.53589	0.017	0.004	0.0121704	ISG-Hi
ZNF274	3.70468e-07	0.59838	0.038	0.058	0.012178	Early activated-like
DTD1	3.70512e-07	0.0968893	0.128	0.084	0.0121795	Cycling
SNRNP27	3.70581e-07	0.244907	0.135	0.082	0.0121817	NK-like
AMPD2	3.70706e-07	0.674035	0.032	0.014	0.0121859	Cycling
TXNL4B	3.71236e-07	0.68681	0.053	0.028	0.0122033	Cycling
NOL4L	3.71497e-07	0.683477	0.085	0.053	0.0122118	Cycling
ADCK5	3.71783e-07	0.283202	0.009	0.02	0.0122213	Early activated-like
ITPKB-AS1	3.72116e-07	0.429571	0.022	0.038	0.0122322	Early activated-like
MTM1	3.72596e-07	0.4938	0.082	0.049	0.012248	Cycling
GALE	3.74433e-07	1.27302	0.024	0.007	0.0123084	41BB-Hi Exhausted
FBF1	3.74463e-07	0.992799	0.057	0.031	0.0123094	Cycling
BOLA1	3.74601e-07	0.385434	0.037	0.022	0.0123139	scRNA-dominant
MIEN1	3.74905e-07	0.279038	0.217	0.143	0.0123239	41BB-Hi Exhausted
AC080162.1	3.74983e-07	0.380147	0.015	0.028	0.0123264	Early activated-like
PTPRS	3.75389e-07	0.638465	0.028	0.009	0.0123398	41BB-Hi Exhausted
PRR13	3.7605e-07	0.21236	0.377	0.271	0.0123615	41BB-Hi Exhausted
SRP72	3.77028e-07	0.259558	0.167	0.103	0.0123936	41BB-Hi Exhausted
STK24	3.77605e-07	0.443215	0.126	0.168	0.0124126	Early activated-like
STXBP4	3.77709e-07	0.664267	0.063	0.036	0.0124161	Cycling
PREP	3.78095e-07	0.6223	0.103	0.14	0.0124287	Early activated-like
TIMM10B	3.7841e-07	0.348252	0.083	0.05	0.0124391	Cycling
SLC9A5	3.79546e-07	1.5773	0.012	0.003	0.0124764	Cycling
HELZ	3.80494e-07	0.268518	0.246	0.186	0.0125076	Cycling
ZNF836	3.82113e-07	0.272393	0.018	0.033	0.0125608	Early activated-like
LINC01588	3.82799e-07	0.502341	0.04	0.06	0.0125834	Early activated-like
AFDN	3.85911e-07	1.3673	0.012	0.003	0.0126857	Cycling
NUDT22	3.86648e-07	0.541546	0.148	0.089	0.0127099	41BB-Hi Exhausted
RANBP1	3.86761e-07	0.248303	0.236	0.159	0.0127136	NK-like
SLC18B1	3.87684e-07	0.504129	0.027	0.044	0.012744	Early activated-like
IFNLR1	3.89059e-07	0.0814934	0.019	0.033	0.0127892	Early activated-like
KCNN4	3.89299e-07	0.130609	0.086	0.052	0.012797	Cycling
CMTM6	3.89758e-07	0.233888	0.155	0.106	0.0128121	Cycling
CCNT2	3.90146e-07	0.256871	0.146	0.1	0.0128249	Cycling
ENDOV	3.91102e-07	0.190367	0.034	0.02	0.0128563	scRNA-dominant
TRIM8	3.91582e-07	0.696931	0.055	0.079	0.0128721	Early activated-like
PDLIM1	3.92332e-07	0.704453	0.029	0.016	0.0128967	scRNA-dominant
ARHGEF1	3.9268e-07	0.328006	0.37	0.296	0.0129082	Cycling
BANF1	3.932e-07	0.233181	0.233	0.158	0.0129253	NK-like
TBCE	3.93449e-07	0.385267	0.016	0.03	0.0129334	Early activated-like
ELOVL4	3.94001e-07	0.196374	0.028	0.016	0.0129516	scRNA-dominant
ZNF580	3.94469e-07	0.280424	0.062	0.035	0.012967	Cycling
LRRC27	3.94505e-07	0.745608	0.024	0.007	0.0129682	NK-like
GTF2IRD2	3.94667e-07	0.138319	0.015	0.029	0.0129735	Early activated-like
DHCR7	3.94921e-07	0.880664	0.028	0.012	0.0129818	Cycling
APLP2	3.95185e-07	0.59811	0.091	0.048	0.0129905	41BB-Hi Exhausted
LCLAT1	3.95498e-07	0.255239	0.129	0.075	0.0130008	41BB-Hi Exhausted
RFX3-AS1	3.96627e-07	1.29879	0.119	0.1	0.0130379	Early activated-like
KIF3B	3.97305e-07	0.301234	0.11	0.071	0.0130602	Cycling
BAG2	3.97615e-07	0.30377	0.027	0.014	0.0130704	scRNA-dominant
NCL	3.98017e-07	0.154661	0.295	0.208	0.0130836	NK-like
GOLPH3	3.99618e-07	0.240824	0.203	0.147	0.0131362	Cycling
LDAH	4.02264e-07	0.538329	0.081	0.112	0.0132232	Early activated-like
PCMT1	4.0282e-07	0.177953	0.254	0.172	0.0132415	41BB-Hi Exhausted
PPAT	4.04169e-07	0.18558	0.013	0.025	0.0132859	Early activated-like
SOGA3	4.04381e-07	2.26907	0.038	0.014	0.0132928	ISG-Hi
B3GALNT2	4.04525e-07	0.562111	0.019	0.033	0.0132975	Early activated-like
MMP23B	4.04787e-07	0.0409812	0.005	0.013	0.0133062	Early activated-like
NMI	4.05103e-07	1.5617	0.148	0.095	0.0133166	ISG-Hi
TFB1M	4.05502e-07	0.681792	0.061	0.088	0.0133297	Early activated-like
ICAM2	4.05718e-07	0.357263	0.017	0.03	0.0133367	Early activated-like
RAD9B	4.05788e-07	1.8029	0.01	0.002	0.0133391	Cycling
TMEM242	4.0608e-07	0.201073	0.082	0.049	0.0133487	Cycling
AL353807.5	4.09408e-07	0.0448284	0.023	0.012	0.0134581	scRNA-dominant
TSTD2	4.10986e-07	0.551973	0.053	0.028	0.0135099	Cycling
ZCCHC4	4.13184e-07	0.661196	0.041	0.02	0.0135822	Cycling
KHDRBS1	4.13317e-07	0.148028	0.345	0.245	0.0135866	41BB-Hi Exhausted
UFL1	4.14499e-07	0.751926	0.062	0.088	0.0136254	Early activated-like
SLC5A3	4.15112e-07	0.530098	0.09	0.056	0.0136455	Cycling
ETNK1	4.15443e-07	1.17504	0.208	0.201	0.0136565	Early activated-like
TPRA1	4.18015e-07	0.754807	0.051	0.027	0.013741	Cycling
CTDSP2	4.18077e-07	1.6893	0.069	0.034	0.013743	ISG-Hi
RAB10	4.19258e-07	0.153064	0.304	0.212	0.0137818	41BB-Hi Exhausted
AC244213.1	4.20067e-07	1.44797	0.011	0.004	0.0138084	scRNA-dominant
AP3D1	4.20171e-07	0.303516	0.124	0.082	0.0138119	Cycling
DPH7	4.20588e-07	0.640909	0.027	0.044	0.0138256	Early activated-like
MRPS5	4.21143e-07	0.133435	0.13	0.085	0.0138438	Cycling
PPP1R21	4.21275e-07	0.610713	0.159	0.215	0.0138481	Early activated-like
CDK8	4.21583e-07	0.731973	0.103	0.067	0.0138583	Cycling
ATG4D	4.22422e-07	0.231636	0.078	0.046	0.0138858	Cycling
RELL1	4.25959e-07	0.536017	0.069	0.04	0.0140021	Cycling
ABCB8	4.26576e-07	0.426821	0.024	0.04	0.0140224	Early activated-like
IL18BP	4.26725e-07	2.04816	0.033	0.011	0.0140273	ISG-Hi
SLC24A3	4.28148e-07	0.397222	0.043	0.017	0.0140741	NK-like
SH3BP5L	4.29068e-07	1.33478	0.03	0.013	0.0141043	Cycling
SYT11	4.302e-07	0.201885	0.122	0.07	0.0141415	41BB-Hi Exhausted
BACH2	4.3064e-07	0.328491	0.029	0.046	0.014156	Early activated-like
SLC16A4	4.30848e-07	0.228729	0.015	0.028	0.0141628	Early activated-like
SFR1	4.31715e-07	0.499832	0.029	0.016	0.0141913	scRNA-dominant
ORC2	4.32543e-07	0.560279	0.087	0.119	0.0142186	Early activated-like
ABR	4.33933e-07	0.0447976	0.189	0.122	0.0142643	NK-like
ARHGEF28	4.37507e-07	1.63232	0.024	0.01	0.0143817	Cycling
GIGYF2	4.39012e-07	0.344575	0.214	0.157	0.0144312	Cycling
MCM5	4.39441e-07	0.200943	0.144	0.087	0.0144453	41BB-Hi Exhausted
TJAP1	4.40406e-07	0.785703	0.057	0.026	0.014477	41BB-Hi Exhausted
MED27	4.41674e-07	0.161559	0.19	0.121	0.0145187	41BB-Hi Exhausted
DNAJC11	4.42398e-07	0.286152	0.073	0.043	0.0145425	Cycling
FAM102B	4.42609e-07	0.459784	0.135	0.092	0.0145494	Cycling
RORA	4.43259e-07	1.39819	0.164	0.108	0.0145708	ISG-Hi
TCEAL1	4.43941e-07	0.533148	0.02	0.009	0.0145932	scRNA-dominant
MYO5A	4.44828e-07	0.33869	0.191	0.138	0.0146224	Cycling
TRIB2	4.46929e-07	1.87106	0.065	0.031	0.0146914	ISG-Hi
INSYN2B	4.47303e-07	1.34642	0.058	0.041	0.0147037	Early activated-like
CRYZ	4.48251e-07	0.678598	0.068	0.033	0.0147349	41BB-Hi Exhausted
SH2B3	4.49073e-07	0.317624	0.022	0.037	0.0147619	Early activated-like
MAGOH	4.49612e-07	0.244194	0.205	0.133	0.0147797	41BB-Hi Exhausted
AC002331.1	4.49907e-07	1.92094	0.011	0.002	0.0147893	NK-like
TP73	4.50519e-07	0.77405	0.045	0.018	0.0148094	41BB-Hi Exhausted
MBNL1-AS1	4.53824e-07	1.77954	0.018	0.008	0.0149181	Early activated-like
ATP5MG	4.5543e-07	0.160843	0.611	0.471	0.0149709	41BB-Hi Exhausted
USP8	4.56063e-07	0.423037	0.195	0.126	0.0149917	41BB-Hi Exhausted
ZFAND3	4.56115e-07	0.927063	0.372	0.43	0.0149934	Early activated-like
LST1	4.56377e-07	0.26341	0.026	0.01	0.015002	Cycling
PIP4K2C	4.56634e-07	0.603262	0.035	0.054	0.0150105	Early activated-like
DCAF12	4.56979e-07	0.485648	0.066	0.037	0.0150218	Cycling
ITGAX	4.56983e-07	0.956598	0.043	0.022	0.0150219	Cycling
PPP1R16B	4.57466e-07	0.793401	0.402	0.469	0.0150378	Early activated-like
IL12RB2	4.57788e-07	1.18109	0.034	0.013	0.0150484	NK-like
RASGEF1A	4.57806e-07	0.742308	0.075	0.045	0.015049	Cycling
AC021683.5	4.59026e-07	0.250298	0.024	0.012	0.0150891	scRNA-dominant
ARSD	4.60582e-07	0.182016	0.015	0.006	0.0151402	scRNA-dominant
PRDX4	4.60845e-07	1.04131	0.057	0.026	0.0151489	NK-like
VRK2	4.60847e-07	0.239093	0.176	0.124	0.015149	Cycling
EEF1E1	4.61714e-07	0.606403	0.11	0.063	0.0151775	41BB-Hi Exhausted
DNASE1	4.63747e-07	0.46209	0.108	0.07	0.0152443	Cycling
IRF4	4.64346e-07	0.427217	0.106	0.068	0.015264	Cycling
IMP4	4.65937e-07	0.135393	0.105	0.067	0.0153163	Cycling
ACTR1B	4.66769e-07	0.142785	0.163	0.1	0.0153436	41BB-Hi Exhausted
CLIP4	4.6744e-07	1.31346	0.115	0.096	0.0153657	Early activated-like
EXOSC5	4.69159e-07	0.394305	0.062	0.029	0.0154222	41BB-Hi Exhausted
MTLN	4.70208e-07	0.30094	0.144	0.089	0.0154567	NK-like
VPS41	4.70579e-07	0.348305	0.127	0.086	0.0154689	Cycling
CD86	4.72192e-07	0.966158	0.041	0.016	0.0155219	41BB-Hi Exhausted
TOP3A	4.72233e-07	0.15712	0.025	0.041	0.0155232	Early activated-like
QPCTL	4.72388e-07	0.1364	0.009	0.019	0.0155284	Early activated-like
ZC3H18	4.73541e-07	0.458979	0.11	0.072	0.0155662	Cycling
CCNQ	4.73715e-07	0.364607	0.056	0.03	0.0155719	Cycling
C8orf33	4.74293e-07	0.322166	0.056	0.03	0.0155909	Cycling
PDSS2	4.74921e-07	0.197762	0.187	0.134	0.0156116	Cycling
MANEA-DT	4.75962e-07	0.160745	0.035	0.02	0.0156458	scRNA-dominant
SLC66A1	4.76987e-07	1.21932	0.022	0.008	0.0156795	Cycling
ARID3B	4.77065e-07	0.571544	0.046	0.068	0.0156821	Early activated-like
MIR4458HG	4.79741e-07	1.40954	0.024	0.007	0.0157701	41BB-Hi Exhausted
IFRD2	4.80492e-07	0.719602	0.048	0.025	0.0157947	Cycling
LINC02539	4.80631e-07	0.11313	0.009	0.019	0.0157993	Early activated-like
DCAF1	4.81676e-07	0.658356	0.078	0.047	0.0158337	Cycling
DCTN2	4.81828e-07	0.136224	0.178	0.116	0.0158387	NK-like
KDM5C	4.83293e-07	1.64705	0.096	0.053	0.0158868	ISG-Hi
FAM13A-AS1	4.83518e-07	2.34715	0.016	0.007	0.0158942	Early activated-like
CLPTM1	4.85183e-07	0.148404	0.12	0.078	0.0159489	Cycling
ELOA-AS1	4.85722e-07	0.610671	0.037	0.057	0.0159667	Early activated-like
BFSP2	4.86117e-07	0.44977	0.025	0.041	0.0159796	Early activated-like
RFT1	4.87111e-07	0.463445	0.055	0.03	0.0160123	Cycling
DNAJC25	4.92782e-07	0.692065	0.034	0.016	0.0161987	Cycling
LINC-PINT	4.93205e-07	0.14913	0.225	0.152	0.0162126	NK-like
SELENOO	4.93752e-07	0.494502	0.044	0.065	0.0162306	Early activated-like
SLC17A5	4.94814e-07	0.654562	0.04	0.061	0.0162655	Early activated-like
CAPNS1	4.95281e-07	0.0596607	0.123	0.08	0.0162809	Cycling
SCARB2	4.95693e-07	0.884324	0.026	0.011	0.0162944	Cycling
GCC2-AS1	4.95908e-07	0.14923	0.031	0.017	0.0163015	scRNA-dominant
ZNF655	4.9638e-07	0.858408	0.088	0.122	0.016317	Early activated-like
PDE6D	4.97334e-07	0.344569	0.1	0.063	0.0163484	Cycling
VRK3	4.98841e-07	0.26855	0.13	0.086	0.0163979	Cycling
CCDC77	5.00194e-07	0.375543	0.018	0.032	0.0164424	Early activated-like
PRPF31	5.00957e-07	0.407529	0.145	0.087	0.0164675	41BB-Hi Exhausted
ABCF2	5.03363e-07	0.588808	0.066	0.032	0.0165465	41BB-Hi Exhausted
PIGT	5.04177e-07	0.0441343	0.112	0.071	0.0165733	Cycling
TSTA3	5.04443e-07	0.286242	0.156	0.099	0.016582	NK-like
NELFCD	5.05613e-07	0.385426	0.241	0.178	0.0166205	Cycling
C12orf10	5.0638e-07	0.54302	0.094	0.05	0.0166457	41BB-Hi Exhausted
RBM20	5.07497e-07	0.211792	0.065	0.031	0.0166824	41BB-Hi Exhausted
TYW3	5.08086e-07	0.288175	0.074	0.043	0.0167018	Cycling
MINPP1	5.09308e-07	0.340763	0.02	0.034	0.016742	Early activated-like
AC073111.4	5.10751e-07	0.406486	0.025	0.041	0.0167894	Early activated-like
SNHG19	5.1093e-07	0.117027	0.032	0.018	0.0167953	scRNA-dominant
CLSTN1	5.11092e-07	0.652201	0.082	0.114	0.0168006	Early activated-like
MRPL42	5.11249e-07	0.353852	0.116	0.074	0.0168058	Cycling
GUF1	5.14283e-07	0.777668	0.044	0.023	0.0169055	Cycling
ALAD	5.15107e-07	0.615212	0.047	0.024	0.0169326	Cycling
NUTF2	5.15429e-07	0.51448	0.132	0.078	0.0169432	41BB-Hi Exhausted
TAF9	5.16693e-07	0.50759	0.116	0.069	0.0169847	NK-like
CCT4	5.18025e-07	0.157216	0.251	0.173	0.0170285	NK-like
AC009950.1	5.18494e-07	0.377954	0.108	0.062	0.0170439	NK-like
MRPS28	5.20454e-07	0.0163184	0.111	0.071	0.0171084	Cycling
LSG1	5.20746e-07	0.541161	0.03	0.048	0.017118	Early activated-like
EEF1G	5.25164e-07	0.196427	0.651	0.523	0.0172632	41BB-Hi Exhausted
ZNF362	5.27052e-07	0.809848	0.04	0.02	0.0173253	Cycling
SLC25A38	5.27404e-07	0.509169	0.098	0.061	0.0173368	Cycling
GTSF1	5.29157e-07	0.959199	0.026	0.009	0.0173944	NK-like
RPL23	5.30193e-07	0.153105	0.643	0.498	0.0174285	41BB-Hi Exhausted
KIF16B	5.30553e-07	1.13864	0.028	0.012	0.0174403	Cycling
NOMO1	5.30826e-07	0.111721	0.019	0.033	0.0174493	Early activated-like
KLHL20	5.32267e-07	0.615698	0.084	0.116	0.0174967	Early activated-like
SLC25A23	5.35182e-07	0.278749	0.016	0.007	0.0175925	scRNA-dominant
PRICKLE3	5.3631e-07	0.214352	0.005	0.014	0.0176296	Early activated-like
NKAPD1	5.39139e-07	0.663771	0.017	0.03	0.0177226	Early activated-like
COX8A	5.39392e-07	0.0838959	0.466	0.339	0.0177309	NK-like
BIRC2	5.39993e-07	0.171771	0.131	0.078	0.0177506	NK-like
SPRYD4	5.40349e-07	0.312786	0.022	0.011	0.0177624	scRNA-dominant
RPS6KB2	5.41194e-07	0.543706	0.117	0.069	0.0177901	NK-like
C2orf49	5.44103e-07	0.492474	0.028	0.045	0.0178857	Early activated-like
AL157400.3	5.4453e-07	0.879789	0.012	0.004	0.0178998	scRNA-dominant
NARS	5.45227e-07	0.314656	0.115	0.066	0.0179227	41BB-Hi Exhausted
NONO	5.46519e-07	0.178889	0.214	0.144	0.0179652	NK-like
SUSD1	5.47202e-07	0.505712	0.039	0.015	0.0179876	NK-like
ZNF780A	5.47499e-07	0.592191	0.022	0.037	0.0179974	Early activated-like
GOLGA2	5.47745e-07	0.74023	0.032	0.05	0.0180055	Early activated-like
MOB3C	5.48798e-07	0.0853056	0.009	0.019	0.0180401	Early activated-like
TAZ	5.49603e-07	0.144072	0.101	0.064	0.0180665	Cycling
RWDD2B	5.49604e-07	0.517821	0.011	0.022	0.0180666	Early activated-like
AC100810.1	5.49738e-07	0.755302	0.062	0.03	0.018071	NK-like
TAF8	5.49792e-07	0.33768	0.07	0.041	0.0180728	Cycling
MKKS	5.499e-07	0.21328	0.023	0.011	0.0180763	scRNA-dominant
TMEM33	5.50589e-07	0.305577	0.097	0.061	0.018099	Cycling
SLC39A3	5.50907e-07	0.361676	0.079	0.041	0.0181094	NK-like
URB2	5.51064e-07	1.01583	0.021	0.008	0.0181146	Cycling
ABR	5.51506e-07	0.602632	0.104	0.142	0.0181291	Early activated-like
AC138028.1	5.52034e-07	2.31574	0.01	0.002	0.0181465	NK-like
NPM3	5.55388e-07	0.308253	0.038	0.023	0.0182567	scRNA-dominant
ANKLE2	5.55617e-07	0.367867	0.134	0.08	0.0182642	41BB-Hi Exhausted
MCCC2	5.57471e-07	0.731651	0.062	0.089	0.0183252	Early activated-like
PDGFD	5.57728e-07	0.672298	0.054	0.078	0.0183336	Early activated-like
EPB41L2	5.58262e-07	0.820764	0.033	0.011	0.0183512	41BB-Hi Exhausted
LYPLA1	5.58927e-07	0.19379	0.179	0.114	0.0183731	41BB-Hi Exhausted
PINX1	5.59792e-07	0.465258	0.028	0.045	0.0184015	Early activated-like
HABP4	5.59979e-07	0.614983	0.052	0.075	0.0184076	Early activated-like
POLG	5.62835e-07	0.739836	0.047	0.07	0.0185015	Early activated-like
BAG5	5.63511e-07	0.521385	0.026	0.043	0.0185237	Early activated-like
SERPINB9P1	5.64055e-07	0.986642	0.042	0.017	0.0185416	NK-like
TGS1	5.67533e-07	0.309232	0.137	0.092	0.018656	Cycling
CD40LG	5.67777e-07	1.04066	0.021	0.008	0.018664	Cycling
CWC22	5.69103e-07	0.613635	0.092	0.057	0.0187075	Cycling
RTCB	5.72243e-07	0.389846	0.166	0.104	0.0188108	41BB-Hi Exhausted
HSPBP1	5.73633e-07	0.698351	0.06	0.027	0.0188564	41BB-Hi Exhausted
TEPSIN	5.75369e-07	0.748984	0.043	0.022	0.0189135	Cycling
CERS5	5.76714e-07	0.230901	0.116	0.076	0.0189577	Cycling
ARHGEF6	5.76912e-07	0.322159	0.155	0.109	0.0189643	Cycling
TBRG4	5.7719e-07	0.0945146	0.078	0.041	0.0189734	NK-like
TGOLN2	5.77937e-07	1.19976	0.216	0.157	0.018998	ISG-Hi
ZNF34	5.78474e-07	0.0519829	0.007	0.016	0.0190156	Early activated-like
GLRX2	5.80033e-07	0.106667	0.044	0.022	0.0190668	Cycling
TESK1	5.80107e-07	0.486331	0.014	0.027	0.0190693	Early activated-like
TMUB2	5.80372e-07	0.570783	0.1	0.064	0.019078	Cycling
FADS3	5.8268e-07	0.854113	0.025	0.008	0.0191538	NK-like
SLC30A9	5.83357e-07	0.387866	0.149	0.103	0.0191761	Cycling
FNTA	5.8457e-07	0.0413687	0.228	0.153	0.019216	NK-like
C1QC	5.86961e-07	1.83651	0.013	0.004	0.0192946	Cycling
SEC63	5.87555e-07	0.185359	0.149	0.101	0.0193141	Cycling
DYNC1I2	5.88623e-07	0.306896	0.149	0.103	0.0193492	Cycling
ACAA1	5.89119e-07	0.237201	0.121	0.08	0.0193655	Cycling
ZBTB26	5.91874e-07	0.737842	0.028	0.012	0.0194561	Cycling
FBLN7	5.92155e-07	1.5963	0.011	0.003	0.0194653	Cycling
PGM2L1	5.92177e-07	0.258302	0.083	0.044	0.0194661	NK-like
AL356234.2	5.93527e-07	0.73669	0.016	0.007	0.0195104	scRNA-dominant
SETX	5.94649e-07	0.320308	0.262	0.202	0.0195473	Cycling
CDK6	5.94903e-07	0.207327	0.331	0.261	0.0195557	Cycling
COX5A	5.9545e-07	0.254295	0.327	0.232	0.0195736	41BB-Hi Exhausted
ATP6V1F	5.9639e-07	0.312062	0.267	0.183	0.0196045	41BB-Hi Exhausted
PNRC1	5.97951e-07	0.0211133	0.187	0.294	0.0196558	ISG-Hi
ZBTB48	5.99326e-07	0.469275	0.022	0.036	0.019701	Early activated-like
KCNA3	6.03033e-07	2.15502	0.054	0.024	0.0198229	ISG-Hi
ATP6V1E2	6.03385e-07	0.335531	0.02	0.009	0.0198345	scRNA-dominant
KRBOX4	6.05471e-07	0.369507	0.032	0.049	0.0199031	Early activated-like
NOTCH2	6.05704e-07	0.630128	0.054	0.079	0.0199107	Early activated-like
ELF4	6.06393e-07	0.650734	0.046	0.024	0.0199333	Cycling
ITGA5	6.0661e-07	2.006	0.045	0.018	0.0199405	ISG-Hi
IER3	6.07351e-07	0.953478	0.023	0.009	0.0199648	Cycling
AGER	6.07623e-07	2.07969	0.035	0.012	0.0199738	ISG-Hi
TMC8	6.08941e-07	1.12833	0.398	0.355	0.0200171	ISG-Hi
NANP	6.09421e-07	1.8079	0.012	0.003	0.0200329	Cycling
COPG2	6.10056e-07	0.53771	0.056	0.03	0.0200538	Cycling
ZNF461	6.10494e-07	0.125756	0.018	0.031	0.0200682	Early activated-like
FTCDNL1	6.1098e-07	2.06829	0.012	0.003	0.0200841	Cycling
PHF3	6.11136e-07	1.30427	0.126	0.108	0.0200893	Early activated-like
NR2C2AP	6.13219e-07	0.338238	0.042	0.026	0.0201577	scRNA-dominant
ALAS1	6.1343e-07	0.355835	0.052	0.028	0.0201647	Cycling
SRD5A1	6.1533e-07	0.520991	0.046	0.023	0.0202271	Cycling
FAM210A	6.19239e-07	0.607387	0.027	0.044	0.0203556	Early activated-like
SLC35A2	6.19331e-07	0.210603	0.025	0.013	0.0203586	scRNA-dominant
ATP1A3	6.19786e-07	0.293063	0.009	0.02	0.0203736	Early activated-like
EMILIN2	6.20232e-07	0.866034	0.017	0.008	0.0203883	scRNA-dominant
P3H1	6.20388e-07	0.596092	0.022	0.037	0.0203934	Early activated-like
AC012363.1	6.20427e-07	2.81133	0.016	0.004	0.0203947	ISG-Hi
C4orf48	6.21334e-07	0.449826	0.157	0.099	0.0204245	41BB-Hi Exhausted
PHACTR2	6.22159e-07	0.157674	0.242	0.162	0.0204516	41BB-Hi Exhausted
NUP50-DT	6.22796e-07	0.493755	0.034	0.053	0.0204725	Early activated-like
CNIH4	6.23128e-07	0.382908	0.13	0.077	0.0204835	41BB-Hi Exhausted
PPP2CB	6.24124e-07	0.525918	0.022	0.038	0.0205162	Early activated-like
ZHX1	6.25328e-07	0.768219	0.051	0.027	0.0205558	Cycling
SMIM10L1	6.25472e-07	0.737476	0.094	0.051	0.0205605	41BB-Hi Exhausted
YBEY	6.26104e-07	0.491553	0.076	0.039	0.0205813	NK-like
LSG1	6.26343e-07	0.51949	0.065	0.037	0.0205892	Cycling
C1D	6.27343e-07	0.0880112	0.136	0.09	0.020622	Cycling
NTMT1	6.30601e-07	0.120677	0.096	0.059	0.0207291	Cycling
AGFG1	6.31259e-07	1.1865	0.19	0.178	0.0207507	Early activated-like
ATP1A3	6.31299e-07	0.118727	0.023	0.012	0.0207521	scRNA-dominant
TRIM32	6.34211e-07	0.500673	0.031	0.014	0.0208478	Cycling
POLR2K	6.35434e-07	0.0492291	0.24	0.171	0.020888	Cycling
MOAP1	6.38011e-07	0.55637	0.083	0.045	0.0209727	NK-like
BCAT2	6.42991e-07	0.317823	0.051	0.027	0.0211364	Cycling
SP4	6.44647e-07	0.279451	0.163	0.115	0.0211908	Cycling
SLCO3A1	6.45568e-07	0.484468	0.035	0.016	0.0212211	Cycling
RAB7A	6.4625e-07	0.180084	0.392	0.285	0.0212435	41BB-Hi Exhausted
PPP2R1B	6.5375e-07	0.428493	0.032	0.049	0.0214901	Early activated-like
FAM226B	6.53783e-07	0.553172	0.016	0.007	0.0214912	scRNA-dominant
CHRNB1	6.53821e-07	1.03666	0.05	0.023	0.0214924	NK-like
CCDC73	6.55784e-07	0.288234	0.019	0.033	0.0215569	Early activated-like
AC010632.2	6.55947e-07	0.686801	0.015	0.006	0.0215623	scRNA-dominant
LRATD2	6.56035e-07	3.90165	0.014	0.003	0.0215652	ISG-Hi
MBD5	6.56836e-07	1.07968	0.311	0.344	0.0215915	Early activated-like
AC119673.2	6.58862e-07	1.13107	0.032	0.014	0.0216581	Cycling
ABHD10	6.60089e-07	0.687313	0.06	0.033	0.0216984	Cycling
LRRC59	6.60754e-07	0.787762	0.083	0.043	0.0217203	41BB-Hi Exhausted
PRMT7	6.61152e-07	0.284404	0.093	0.058	0.0217334	Cycling
C6orf136	6.61882e-07	0.0255626	0.033	0.019	0.0217574	scRNA-dominant
SLC36A4	6.61933e-07	0.318761	0.027	0.044	0.021759	Early activated-like
CROT	6.63388e-07	0.248091	0.018	0.031	0.0218069	Early activated-like
P3H1	6.65252e-07	0.513353	0.052	0.028	0.0218682	Cycling
AL355075.4	6.66702e-07	0.742893	0.011	0.004	0.0219158	scRNA-dominant
CNBP	6.66766e-07	0.12169	0.408	0.296	0.0219179	41BB-Hi Exhausted
ALPK2	6.6706e-07	0.817708	0.027	0.009	0.0219276	41BB-Hi Exhausted
MRPL27	6.67488e-07	0.439212	0.117	0.067	0.0219417	41BB-Hi Exhausted
ORC4	6.67915e-07	0.463255	0.049	0.071	0.0219557	Early activated-like
GPALPP1	6.68278e-07	0.359672	0.087	0.053	0.0219676	Cycling
RBIS	6.68676e-07	0.414173	0.204	0.137	0.0219807	NK-like
ETAA1	6.69437e-07	1.0343	0.044	0.022	0.0220057	Cycling
UBE2D4	6.69571e-07	0.300293	0.008	0.018	0.0220101	Early activated-like
SOCS7	6.71824e-07	0.541829	0.044	0.022	0.0220842	Cycling
AC009090.6	6.71872e-07	1.96401	0.01	0.003	0.0220858	Early activated-like
RTCA-AS1	6.72922e-07	0.582008	0.015	0.006	0.0221203	scRNA-dominant
SLFN13	6.73128e-07	0.930076	0.053	0.029	0.0221271	Cycling
NR3C1	6.73446e-07	0.209594	0.415	0.305	0.0221375	41BB-Hi Exhausted
ANKRA2	6.74205e-07	0.736556	0.052	0.075	0.0221625	Early activated-like
BECN1	6.76471e-07	0.248474	0.083	0.05	0.0222369	Cycling
TLN1	6.81459e-07	0.164817	0.213	0.141	0.0224009	41BB-Hi Exhausted
SAP25	6.82423e-07	0.616514	0.037	0.018	0.0224326	Cycling
KTI12	6.82545e-07	0.253733	0.023	0.012	0.0224366	scRNA-dominant
AC005562.1	6.82736e-07	0.316901	0.02	0.034	0.0224429	Early activated-like
KARS	6.83123e-07	0.242589	0.18	0.115	0.0224556	41BB-Hi Exhausted
RALY	6.83666e-07	0.105444	0.353	0.25	0.0224735	41BB-Hi Exhausted
C11orf21	6.83711e-07	0.475185	0.039	0.016	0.0224749	NK-like
RXRA	6.89059e-07	0.409554	0.042	0.021	0.0226508	Cycling
ISG20L2	6.89442e-07	0.313326	0.081	0.049	0.0226633	Cycling
DDX58	6.89742e-07	0.343735	0.101	0.136	0.0226732	Early activated-like
UBLCP1	6.90292e-07	0.353239	0.094	0.06	0.0226913	Cycling
UBA52	6.91466e-07	0.172578	0.692	0.552	0.0227299	41BB-Hi Exhausted
PSD4	6.93169e-07	1.54939	0.127	0.079	0.0227858	ISG-Hi
HERC4	6.94222e-07	1.09944	0.254	0.262	0.0228205	Early activated-like
ZNF593	6.95177e-07	0.496036	0.035	0.021	0.0228518	scRNA-dominant
CCR6	6.97513e-07	3.30782	0.017	0.004	0.0229287	ISG-Hi
LMAN2	6.98209e-07	0.269012	0.253	0.187	0.0229515	Cycling
UPF3A	6.98647e-07	0.0753785	0.165	0.113	0.0229659	Cycling
FANCM	7.0256e-07	0.22325	0.021	0.036	0.0230946	Early activated-like
AL050341.2	7.05111e-07	0.599485	0.021	0.01	0.0231784	scRNA-dominant
FXN	7.06264e-07	0.72387	0.047	0.02	0.0232163	NK-like
TANGO6	7.07819e-07	0.588356	0.078	0.108	0.0232674	Early activated-like
TPM3	7.08652e-07	0.197757	0.433	0.318	0.0232948	41BB-Hi Exhausted
GGT7	7.09001e-07	0.541976	0.028	0.044	0.0233063	Early activated-like
MAN2B1	7.12557e-07	0.223024	0.132	0.078	0.0234232	41BB-Hi Exhausted
C12orf57	7.1461e-07	0.187487	0.338	0.243	0.0234906	41BB-Hi Exhausted
QPCT	7.15051e-07	1.66276	0.023	0.007	0.0235051	NK-like
TWF2	7.15589e-07	0.138112	0.225	0.154	0.0235228	NK-like
AP2A2	7.15643e-07	0.677459	0.06	0.086	0.0235246	Early activated-like
BTN3A1	7.16133e-07	1.17873	0.204	0.197	0.0235407	Early activated-like
HECW2	7.16288e-07	0.969621	0.034	0.013	0.0235458	NK-like
TIMM17A	7.16824e-07	0.0879807	0.13	0.086	0.0235634	Cycling
MMS19	7.16883e-07	0.590473	0.044	0.065	0.0235654	Early activated-like
STX3	7.19544e-07	1.45648	0.015	0.004	0.0236529	Cycling
PQBP1	7.21605e-07	0.215572	0.118	0.07	0.0237206	NK-like
VTI1A	7.22051e-07	1.03798	0.274	0.286	0.0237353	Early activated-like
HOXB-AS1	7.22247e-07	0.134924	0.015	0.027	0.0237417	Early activated-like
LINC002481	7.24305e-07	0.405766	0.023	0.012	0.0238094	scRNA-dominant
TMEM159	7.25742e-07	0.279862	0.013	0.025	0.0238566	Early activated-like
ALS2	7.27957e-07	1.06904	0.038	0.019	0.0239294	Cycling
NKIRAS1	7.29961e-07	0.118396	0.004	0.012	0.0239953	Early activated-like
HSPA4	7.30006e-07	0.233232	0.167	0.105	0.0239967	41BB-Hi Exhausted
PPDPF	7.3035e-07	0.210647	0.562	0.441	0.0240081	41BB-Hi Exhausted
SMNDC1	7.31258e-07	0.273681	0.083	0.051	0.0240379	Cycling
MRPL57	7.32428e-07	0.326906	0.243	0.171	0.0240764	NK-like
RNF207	7.34048e-07	0.239523	0.009	0.019	0.0241296	Early activated-like
LZTS2	7.37178e-07	0.217641	0.004	0.012	0.0242325	Early activated-like
KIF13B	7.3782e-07	0.556311	0.114	0.153	0.0242536	Early activated-like
LARP1	7.38846e-07	0.675862	0.069	0.096	0.0242873	Early activated-like
TRAPPC9	7.40426e-07	0.264177	0.3	0.235	0.0243393	Cycling
HSD17B8	7.41452e-07	0.0539632	0.051	0.027	0.024373	Cycling
CLEC2B	7.43644e-07	0.10142	0.237	0.356	0.0244451	ISG-Hi
MSMO1	7.44405e-07	0.493799	0.094	0.059	0.0244701	Cycling
HNRNPH1	7.45892e-07	0.144208	0.289	0.201	0.024519	41BB-Hi Exhausted
INTS3	7.46743e-07	0.604406	0.06	0.034	0.0245469	Cycling
AC090945.1	7.479e-07	0.754263	0.01	0.002	0.024585	Cycling
MCOLN1	7.48321e-07	0.402161	0.014	0.026	0.0245988	Early activated-like
RACK1	7.48462e-07	0.147526	0.697	0.548	0.0246035	41BB-Hi Exhausted
WASHC3	7.49036e-07	0.190139	0.164	0.114	0.0246223	Cycling
MIER2	7.49481e-07	0.36668	0.01	0.021	0.024637	Early activated-like
GPD2	7.52154e-07	0.208078	0.187	0.134	0.0247248	Cycling
MRPL20	7.53339e-07	0.374721	0.23	0.162	0.0247637	NK-like
HIGD1A	7.55664e-07	0.594531	0.11	0.064	0.0248402	NK-like
VAPA	7.55665e-07	0.0707601	0.295	0.209	0.0248402	NK-like
BAZ2A	7.56726e-07	0.774212	0.085	0.118	0.0248751	Early activated-like
RBM23	7.57432e-07	0.190396	0.186	0.119	0.0248983	41BB-Hi Exhausted
STAMBP	7.58915e-07	0.20552	0.139	0.094	0.024947	Cycling
STIMATE	7.59576e-07	0.59917	0.043	0.064	0.0249688	Early activated-like
CLBA1	7.61739e-07	1.67797	0.016	0.005	0.0250399	Cycling
TMEM116	7.61939e-07	0.466237	0.032	0.049	0.0250464	Early activated-like
PABPC4	7.62941e-07	0.0215419	0.085	0.052	0.0250794	Cycling
KDELR2	7.67344e-07	0.251718	0.222	0.152	0.0252241	NK-like
MON2	7.68192e-07	1.06721	0.201	0.193	0.025252	Early activated-like
ATXN2L	7.71165e-07	0.28964	0.12	0.079	0.0253497	Cycling
NUCB2	7.72374e-07	0.30712	0.189	0.122	0.0253895	41BB-Hi Exhausted
GDPGP1	7.73072e-07	0.2604	0.007	0.016	0.0254124	Early activated-like
AC079922.2	7.74904e-07	0.512017	0.031	0.013	0.0254727	Cycling
RPL27	7.7703e-07	0.142173	0.67	0.526	0.0255425	41BB-Hi Exhausted
WDFY2	7.78369e-07	0.403418	0.053	0.076	0.0255865	Early activated-like
CARD8-AS1	7.78922e-07	0.494362	0.015	0.006	0.0256047	scRNA-dominant
FO393401.1	7.8004e-07	0.625026	0.047	0.07	0.0256415	Early activated-like
ACADVL	7.81156e-07	0.060117	0.178	0.113	0.0256782	41BB-Hi Exhausted
ACER2	7.81176e-07	0.948395	0.029	0.013	0.0256788	Cycling
DUSP18	7.82386e-07	0.453545	0.016	0.028	0.0257186	Early activated-like
TSPAN33	7.83514e-07	1.48945	0.011	0.002	0.0257557	NK-like
DDHD2	7.88421e-07	0.315205	0.095	0.06	0.025917	Cycling
NAA20	7.89005e-07	0.150434	0.128	0.075	0.0259362	41BB-Hi Exhausted
NUAK1	7.89573e-07	1.31829	0.016	0.004	0.0259548	41BB-Hi Exhausted
NUP88	7.90582e-07	0.425724	0.118	0.078	0.025988	Cycling
UBE2M	7.90606e-07	0.69674	0.059	0.028	0.0259888	NK-like
MYH9	7.94295e-07	0.563144	0.266	0.368	0.0261101	Early activated-like
PEX13	7.95375e-07	0.623668	0.035	0.054	0.0261456	Early activated-like
RMND1	7.95996e-07	0.493505	0.083	0.051	0.026166	Cycling
RASD1	7.98671e-07	1.18775	0.033	0.012	0.0262539	NK-like
DXO	7.9885e-07	0.147251	0.024	0.012	0.0262598	scRNA-dominant
MFF	8.01592e-07	0.306147	0.182	0.128	0.0263499	Cycling
C6orf136	8.01726e-07	0.651024	0.042	0.021	0.0263543	Cycling
TMED2	8.02951e-07	0.196368	0.229	0.152	0.0263946	41BB-Hi Exhausted
BST2	8.04362e-07	1.41177	0.287	0.244	0.026441	ISG-Hi
GFI1	8.0511e-07	0.535399	0.114	0.076	0.0264656	Cycling
CDCA7	8.06936e-07	0.785219	0.059	0.029	0.0265256	NK-like
HOXB-AS1	8.09196e-07	0.72861	0.047	0.02	0.0265999	NK-like
TNKS	8.09615e-07	0.42423	0.227	0.172	0.0266137	Cycling
GPAT2	8.11987e-07	1.59782	0.014	0.004	0.0266916	Cycling
HNRNPA2B1	8.12918e-07	0.158953	0.602	0.471	0.0267222	41BB-Hi Exhausted
TRMT6	8.1554e-07	0.3888	0.057	0.026	0.0268084	41BB-Hi Exhausted
ARRDC1-AS1	8.16587e-07	0.102225	0.048	0.025	0.0268428	Cycling
HNRNPA3	8.18319e-07	0.185009	0.431	0.322	0.0268998	41BB-Hi Exhausted
PHLDA1	8.21964e-07	0.567564	0.121	0.082	0.0270196	Cycling
ATP1B3	8.25746e-07	0.157822	0.289	0.215	0.0271439	Cycling
THEMIS2	8.27841e-07	0.221776	0.015	0.027	0.0272128	Early activated-like
CYP51A1	8.29243e-07	0.174168	0.078	0.047	0.0272589	Cycling
ZNF20	8.32572e-07	0.470605	0.015	0.006	0.0273683	scRNA-dominant
SERGEF	8.32864e-07	0.196614	0.161	0.113	0.0273779	Cycling
ITPKB	8.37027e-07	0.475664	0.227	0.153	0.0275147	41BB-Hi Exhausted
PLCB2	8.39276e-07	1.49124	0.091	0.05	0.0275887	ISG-Hi
GAB2	8.40296e-07	0.702897	0.035	0.016	0.0276222	Cycling
NEK4	8.42322e-07	0.699905	0.043	0.022	0.0276888	Cycling
SLC41A2	8.4338e-07	0.452576	0.062	0.035	0.0277236	Cycling
TTC37	8.44384e-07	0.397299	0.138	0.095	0.0277566	Cycling
UBE2J1	8.47158e-07	0.219478	0.157	0.1	0.0278478	NK-like
AL009179.1	8.51346e-07	0.0973034	0.019	0.009	0.0279855	scRNA-dominant
LINC01841	8.51646e-07	0.204357	0.029	0.016	0.0279953	scRNA-dominant
PTPRE	8.52265e-07	0.681401	0.06	0.086	0.0280157	Early activated-like
ZNF638	8.53965e-07	1.0435	0.27	0.283	0.0280715	Early activated-like
AL603839.3	8.54372e-07	0.580891	0.022	0.038	0.0280849	Early activated-like
NDUFAF3	8.54929e-07	0.140321	0.209	0.146	0.0281032	Cycling
ARPC1A	8.57429e-07	0.168585	0.145	0.098	0.0281854	Cycling
CDC37	8.57584e-07	0.0238591	0.29	0.2	0.0281905	41BB-Hi Exhausted
WAS	8.5818e-07	0.163357	0.233	0.16	0.0282101	NK-like
THAP4	8.61066e-07	0.515253	0.049	0.026	0.0283049	Cycling
LEMD2	8.61307e-07	0.389801	0.087	0.054	0.0283129	Cycling
ATP5PO	8.63384e-07	0.278203	0.311	0.221	0.0283811	41BB-Hi Exhausted
AC067852.2	8.65832e-07	0.454969	0.018	0.008	0.0284616	scRNA-dominant
INTS6L	8.68464e-07	0.37598	0.149	0.105	0.0285481	Cycling
RDH11	8.7154e-07	0.50874	0.107	0.07	0.0286493	Cycling
AL078600.1	8.74162e-07	0.60895	0.042	0.021	0.0287355	Cycling
AGMAT	8.76259e-07	0.316186	0.033	0.015	0.0288044	Cycling
PKIB	8.82999e-07	0.935415	0.01	0.003	0.029026	Cycling
HSPB1	8.83438e-07	0.301808	0.3	0.213	0.0290404	NK-like
NAT14	8.84638e-07	0.848718	0.03	0.013	0.0290798	Cycling
FILIP1L	8.90585e-07	0.5574	0.039	0.058	0.0292753	Early activated-like
PLA2G4C	8.90703e-07	0.563143	0.015	0.028	0.0292792	Early activated-like
EMC4	8.93878e-07	0.0555173	0.169	0.109	0.0293835	NK-like
SFXN2	8.94884e-07	0.279292	0.06	0.028	0.0294166	41BB-Hi Exhausted
B3GAT2	8.96999e-07	0.296748	0.074	0.038	0.0294861	NK-like
PIK3R2	8.97927e-07	1.48009	0.021	0.008	0.0295167	Cycling
KDM2B	9.01854e-07	0.173321	0.225	0.151	0.0296457	41BB-Hi Exhausted
LSM7	9.0199e-07	0.154767	0.273	0.203	0.0296502	Cycling
ATR	9.0308e-07	0.171758	0.204	0.148	0.029686	Cycling
MTMR3	9.04391e-07	1.2558	0.09	0.071	0.0297291	Early activated-like
URGCP	9.05372e-07	0.582932	0.046	0.068	0.0297614	Early activated-like
AP1S1	9.05574e-07	0.491324	0.101	0.058	0.029768	NK-like
FUNDC1	9.05679e-07	0.595304	0.049	0.021	0.0297715	41BB-Hi Exhausted
ACBD3	9.15475e-07	0.603854	0.061	0.087	0.0300935	Early activated-like
BTBD9	9.21e-07	1.11642	0.22	0.215	0.0302751	Early activated-like
FAM78A	9.22994e-07	1.77612	0.098	0.056	0.0303407	ISG-Hi
MARK4	9.26283e-07	0.633665	0.071	0.1	0.0304488	Early activated-like
NXF1	9.27115e-07	0.374206	0.087	0.054	0.0304761	Cycling
ZNF526	9.30306e-07	0.283823	0.013	0.025	0.030581	Early activated-like
NCF4	9.31976e-07	2.53779	0.042	0.017	0.0306359	ISG-Hi
FSCN1	9.34079e-07	0.983009	0.013	0.004	0.030705	Cycling
PIGB	9.35106e-07	0.741783	0.053	0.077	0.0307388	Early activated-like
DUSP16	9.40323e-07	0.344796	0.205	0.136	0.0309103	41BB-Hi Exhausted
GGCX	9.40468e-07	0.1575	0.036	0.021	0.0309151	scRNA-dominant
NCF2	9.44682e-07	0.89877	0.017	0.006	0.0310536	Cycling
POP4	9.45309e-07	0.615998	0.115	0.067	0.0310742	41BB-Hi Exhausted
ERO1B	9.45664e-07	0.443171	0.161	0.103	0.0310859	41BB-Hi Exhausted
USP10	9.46752e-07	0.635994	0.081	0.112	0.0311216	Early activated-like
GABPB1	9.47343e-07	0.137206	0.128	0.086	0.0311411	Cycling
SNHG31	9.49313e-07	0.413472	0.11	0.062	0.0312058	41BB-Hi Exhausted
GPRIN1	9.50705e-07	1.83755	0.011	0.003	0.0312516	Cycling
SLC7A6OS	9.53071e-07	0.752806	0.07	0.099	0.0313294	Early activated-like
UBALD1	9.56915e-07	0.448225	0.059	0.028	0.0314557	NK-like
SEC23IP	9.57246e-07	0.448874	0.085	0.053	0.0314666	Cycling
ATP1A1	9.57348e-07	0.242969	0.175	0.111	0.0314699	41BB-Hi Exhausted
TRIM44	9.58979e-07	0.352018	0.11	0.073	0.0315236	Cycling
SSBP3	9.60267e-07	0.24616	0.072	0.036	0.0315659	41BB-Hi Exhausted
OSGIN2	9.60788e-07	1.13531	0.033	0.015	0.031583	Cycling
HYOU1	9.62565e-07	0.408779	0.027	0.043	0.0316415	Early activated-like
NAA20	9.63036e-07	0.275751	0.123	0.075	0.0316569	NK-like
GIGYF1	9.63544e-07	0.741893	0.067	0.04	0.0316736	Cycling
NBR1	9.63628e-07	0.714921	0.072	0.101	0.0316764	Early activated-like
F8	9.64031e-07	0.743407	0.033	0.012	0.0316896	NK-like
MDM2	9.68077e-07	0.480619	0.092	0.125	0.0318226	Early activated-like
CLTA	9.70384e-07	0.084413	0.292	0.209	0.0318985	NK-like
LUC7L2	9.73096e-07	0.231886	0.365	0.265	0.0319876	41BB-Hi Exhausted
PIKFYVE	9.73415e-07	0.283756	0.149	0.105	0.0319981	Cycling
PXYLP1	9.75032e-07	0.459828	0.078	0.048	0.0320513	Cycling
ANKRD13A	9.76795e-07	0.328653	0.023	0.037	0.0321092	Early activated-like
ZNF174	9.78026e-07	0.310105	0.026	0.011	0.0321497	Cycling
MRPL28	9.79848e-07	0.438927	0.145	0.089	0.0322096	41BB-Hi Exhausted
SAP30BP	9.81575e-07	0.0898995	0.144	0.096	0.0322663	Cycling
BTBD11	9.83129e-07	0.508467	0.026	0.011	0.0323174	Cycling
PTPN9	9.8324e-07	0.456054	0.065	0.091	0.032321	Early activated-like
ARID3A	9.83243e-07	0.345511	0.025	0.041	0.0323212	Early activated-like
ATP6AP2	9.83611e-07	0.31953	0.221	0.148	0.0323333	41BB-Hi Exhausted
SMARCA5	9.86141e-07	0.23628	0.173	0.123	0.0324164	Cycling
MLXIP	9.87601e-07	0.468619	0.037	0.056	0.0324644	Early activated-like
PARP16	9.89271e-07	0.561711	0.03	0.048	0.0325193	Early activated-like
FAM126A	9.90003e-07	0.396193	0.028	0.045	0.0325434	Early activated-like
ACY1	9.90471e-07	0.683706	0.033	0.012	0.0325588	41BB-Hi Exhausted
HECTD3	9.91618e-07	0.408193	0.044	0.022	0.0325965	Cycling
SEMA4B	9.93012e-07	0.272872	0.009	0.019	0.0326423	Early activated-like
HIST1H2AC	9.9361e-07	0.655679	0.124	0.167	0.0326619	Early activated-like
SERPINE2	9.9429e-07	1.49589	0.012	0.003	0.0326843	Cycling
PRADC1	9.96076e-07	0.392394	0.029	0.017	0.032743	scRNA-dominant
RELA-DT	9.97356e-07	0.879521	0.011	0.004	0.0327851	scRNA-dominant
TKT	1.00041e-06	0.483852	0.134	0.081	0.0328855	41BB-Hi Exhausted
SPATC1L	1.00063e-06	0.976002	0.031	0.011	0.0328927	NK-like
PPM1K	1.00134e-06	1.41808	0.166	0.113	0.032916	ISG-Hi
RALA	1.00213e-06	0.0962901	0.202	0.132	0.0329419	41BB-Hi Exhausted
SNX29	1.00431e-06	0.315543	0.17	0.121	0.0330138	Cycling
COL9A2	1.0053e-06	0.766071	0.044	0.022	0.0330462	Cycling
VIPAS39	1.00551e-06	0.390906	0.018	0.032	0.0330532	Early activated-like
GRPEL1	1.00698e-06	0.611315	0.094	0.051	0.0331015	41BB-Hi Exhausted
FBXL19	1.00743e-06	0.957137	0.024	0.01	0.0331164	Cycling
NOP14	1.00825e-06	0.481169	0.03	0.047	0.0331431	Early activated-like
TAB2	1.00964e-06	0.208917	0.316	0.223	0.0331889	41BB-Hi Exhausted
CBX7	1.01001e-06	0.18912	0.117	0.067	0.0332009	41BB-Hi Exhausted
VASP	1.01012e-06	0.344701	0.21	0.14	0.0332045	41BB-Hi Exhausted
EIF5B	1.01465e-06	0.0909598	0.241	0.175	0.0333537	Cycling
FAM149B1	1.01513e-06	0.734514	0.051	0.027	0.0333694	Cycling
IDNK	1.01768e-06	0.551162	0.06	0.029	0.0334532	NK-like
CREB1	1.01969e-06	0.480782	0.221	0.15	0.0335193	41BB-Hi Exhausted
ULBP2	1.02053e-06	1.84416	0.019	0.005	0.0335469	41BB-Hi Exhausted
MFSD14C	1.02215e-06	0.137716	0.16	0.111	0.0336002	Cycling
LRRC8A	1.02293e-06	0.0872236	0.015	0.028	0.0336257	Early activated-like
MCEE	1.02347e-06	0.51702	0.02	0.035	0.0336436	Early activated-like
IFFO2	1.02566e-06	0.530939	0.062	0.035	0.0337156	Cycling
SLC43A1	1.02753e-06	0.489205	0.033	0.012	0.0337769	NK-like
NUP153	1.03032e-06	0.376395	0.102	0.136	0.0338687	Early activated-like
METAP1	1.03065e-06	0.459137	0.037	0.055	0.0338796	Early activated-like
MAPK13	1.03208e-06	0.141033	0.116	0.076	0.0339266	Cycling
WDR4	1.03355e-06	0.141697	0.01	0.021	0.033975	Early activated-like
PDCD2	1.03461e-06	0.463036	0.138	0.084	0.0340096	41BB-Hi Exhausted
AC007541.1	1.03799e-06	1.13026	0.012	0.004	0.0341209	scRNA-dominant
HMG20A	1.04087e-06	0.657679	0.053	0.076	0.0342153	Early activated-like
ZNF775	1.04888e-06	1.63262	0.015	0.004	0.0344787	Cycling
SYPL1	1.04889e-06	0.810142	0.068	0.035	0.034479	NK-like
LRRC47	1.05317e-06	0.158551	0.076	0.039	0.0346197	NK-like
SZRD1	1.05519e-06	0.169069	0.151	0.093	0.0346861	41BB-Hi Exhausted
LIX1L-AS1	1.05737e-06	0.24465	0.024	0.013	0.0347579	scRNA-dominant
MRPL34	1.05904e-06	0.441375	0.148	0.092	0.0348126	41BB-Hi Exhausted
OGFRL1	1.06438e-06	0.0548678	0.035	0.021	0.0349885	scRNA-dominant
SQSTM1	1.06584e-06	0.0834771	0.361	0.26	0.0350363	41BB-Hi Exhausted
PCCB	1.06693e-06	0.438745	0.021	0.036	0.035072	Early activated-like
CCT4	1.0721e-06	0.36713	0.248	0.173	0.0352421	41BB-Hi Exhausted
CUL4A	1.07235e-06	0.704216	0.116	0.156	0.0352503	Early activated-like
PLD6	1.0729e-06	0.625836	0.019	0.005	0.0352682	41BB-Hi Exhausted
CENPT	1.07375e-06	0.725332	0.045	0.066	0.0352962	Early activated-like
MCRIP1	1.07699e-06	0.191978	0.176	0.112	0.0354027	41BB-Hi Exhausted
AZIN1	1.07923e-06	0.364832	0.146	0.101	0.0354764	Cycling
ARL1	1.08207e-06	0.565222	0.091	0.049	0.0355697	41BB-Hi Exhausted
CCZ1B	1.08225e-06	0.372913	0.081	0.043	0.0355756	NK-like
BOLA2	1.08279e-06	0.696726	0.084	0.046	0.0355936	NK-like
TMED10	1.08499e-06	0.206756	0.196	0.13	0.0356658	NK-like
GDE1	1.08511e-06	0.58071	0.088	0.049	0.0356697	NK-like
AC009093.2	1.08569e-06	0.255423	0.107	0.06	0.0356889	41BB-Hi Exhausted
LINC00528	1.08808e-06	0.337448	0.024	0.013	0.0357673	scRNA-dominant
THOC2	1.0904e-06	0.72634	0.123	0.167	0.0358435	Early activated-like
HMSD	1.09134e-06	0.623548	0.033	0.015	0.0358745	Cycling
LPP	1.09322e-06	0.287493	0.312	0.247	0.0359365	Cycling
ENTPD1-AS1	1.09356e-06	0.134299	0.16	0.112	0.0359476	Cycling
AL133334.1	1.09663e-06	2.09068	0.02	0.01	0.0360485	Early activated-like
CLPP	1.09693e-06	0.222527	0.172	0.11	0.0360584	41BB-Hi Exhausted
FRMPD3	1.09994e-06	0.979267	0.042	0.021	0.0361573	Cycling
PPP2CB	1.10098e-06	0.0877141	0.053	0.028	0.0361915	Cycling
TMEM30A	1.10152e-06	0.597861	0.047	0.069	0.0362093	Early activated-like
ELOF1	1.10262e-06	0.324532	0.155	0.1	0.0362455	NK-like
MTMR4	1.10288e-06	0.0791887	0.083	0.043	0.036254	41BB-Hi Exhausted
BICDL1	1.10374e-06	1.11256	0.276	0.289	0.0362822	Early activated-like
PDE3B	1.10562e-06	0.265824	0.33	0.261	0.036344	Cycling
ARFGEF2	1.10603e-06	0.386782	0.124	0.083	0.0363575	Cycling
ISY1	1.10817e-06	0.21454	0.114	0.066	0.0364277	41BB-Hi Exhausted
ASF1A	1.11185e-06	0.10931	0.111	0.072	0.0365489	Cycling
SNTA1	1.11364e-06	1.47949	0.022	0.008	0.0366077	Cycling
USP11	1.11557e-06	0.516669	0.114	0.067	0.0366709	41BB-Hi Exhausted
CHD9	1.11659e-06	0.523788	0.175	0.126	0.0367046	Cycling
CXorf56	1.11856e-06	0.212234	0.01	0.02	0.0367692	Early activated-like
MAMLD1	1.11921e-06	0.293212	0.077	0.04	0.0367905	41BB-Hi Exhausted
SSH2	1.12339e-06	0.208003	0.367	0.289	0.0369281	Cycling
WDR74	1.12397e-06	0.28508	0.072	0.037	0.0369472	NK-like
SP1	1.12568e-06	0.309252	0.024	0.04	0.0370034	Early activated-like
TUT1	1.13123e-06	0.624373	0.018	0.031	0.0371858	Early activated-like
PSMD8	1.13212e-06	0.111046	0.271	0.202	0.0372151	Cycling
TMEM33	1.13224e-06	0.711549	0.052	0.075	0.0372189	Early activated-like
E4F1	1.13323e-06	0.64656	0.027	0.044	0.0372516	Early activated-like
SEC23A	1.14103e-06	0.68107	0.09	0.124	0.037508	Early activated-like
IAH1	1.14125e-06	0.0881612	0.2	0.135	0.0375152	NK-like
FKTN	1.14626e-06	0.678996	0.044	0.023	0.0376799	Cycling
TPRKB	1.14879e-06	0.434905	0.093	0.052	0.037763	NK-like
TMEM41B	1.14918e-06	0.500505	0.057	0.081	0.0377758	Early activated-like
DNAJB4	1.15179e-06	0.0567648	0.01	0.02	0.0378615	Early activated-like
AGAP3	1.15356e-06	1.15163	0.035	0.016	0.0379198	Cycling
ASTE1	1.15632e-06	0.393971	0.021	0.036	0.0380106	Early activated-like
HIKESHI	1.15713e-06	0.175524	0.163	0.102	0.0380372	41BB-Hi Exhausted
CD2	1.15741e-06	0.196489	0.786	0.686	0.0380462	41BB-Hi Exhausted
BCS1L	1.15813e-06	0.447375	0.011	0.022	0.0380701	Early activated-like
FAM118A	1.16034e-06	0.672576	0.151	0.107	0.0381426	Cycling
PDHA1	1.16535e-06	0.181614	0.107	0.061	0.0383074	41BB-Hi Exhausted
BCL3	1.17311e-06	0.745928	0.069	0.034	0.0385626	41BB-Hi Exhausted
PGAM5	1.1755e-06	1.10885	0.021	0.008	0.038641	Cycling
ACOX1	1.17569e-06	0.6735	0.065	0.038	0.0386473	Cycling
GALNT10	1.17667e-06	0.489335	0.121	0.083	0.0386796	Cycling
C5orf24	1.17898e-06	0.628861	0.04	0.059	0.0387555	Early activated-like
SUSD3	1.18336e-06	0.0784422	0.186	0.122	0.0388996	NK-like
SLMAP	1.18616e-06	0.327583	0.205	0.152	0.0389915	Cycling
PMAIP1	1.18731e-06	0.347351	0.134	0.09	0.0390291	Cycling
EPS8	1.18742e-06	1.01938	0.031	0.012	0.0390329	NK-like
DARS	1.18977e-06	0.15058	0.251	0.171	0.03911	41BB-Hi Exhausted
TASP1	1.19057e-06	0.438793	0.056	0.08	0.0391366	Early activated-like
JRK	1.19064e-06	1.03213	0.025	0.01	0.0391386	Cycling
TMED8	1.19118e-06	0.501347	0.019	0.033	0.0391564	Early activated-like
PXK	1.19477e-06	0.361783	0.072	0.043	0.0392743	Cycling
BGLAP	1.19673e-06	0.299697	0.006	0.014	0.039339	Early activated-like
PSMG1	1.19795e-06	0.808145	0.068	0.034	0.0393789	41BB-Hi Exhausted
PRKCQ-AS1	1.19839e-06	0.377017	0.113	0.067	0.0393935	NK-like
MRPS10	1.20497e-06	0.466269	0.098	0.056	0.0396098	NK-like
ITPR2	1.20589e-06	1.01515	0.22	0.214	0.03964	Early activated-like
CDH1	1.2064e-06	0.782372	0.024	0.008	0.0396569	41BB-Hi Exhausted
KLHL15	1.2109e-06	0.351076	0.01	0.021	0.0398048	Early activated-like
VPS16	1.21203e-06	0.255174	0.084	0.044	0.0398419	41BB-Hi Exhausted
NEK1	1.21449e-06	0.723552	0.097	0.133	0.0399226	Early activated-like
USP16	1.21562e-06	0.237031	0.18	0.128	0.03996	Cycling
CBX6	1.22595e-06	0.34016	0.108	0.07	0.0402993	Cycling
SRGAP2C	1.22677e-06	0.587892	0.066	0.092	0.0403264	Early activated-like
RBM43	1.23117e-06	0.338158	0.016	0.029	0.0404711	Early activated-like
FAM193B	1.23389e-06	1.63689	0.104	0.061	0.0405604	ISG-Hi
DSTYK	1.23488e-06	0.737985	0.088	0.048	0.0405931	41BB-Hi Exhausted
FAM50A	1.23549e-06	0.0646406	0.162	0.105	0.0406132	NK-like
ENY2	1.23569e-06	0.317623	0.224	0.156	0.0406197	NK-like
ATP6V0E2-AS1	1.23576e-06	0.175549	0.016	0.029	0.0406221	Early activated-like
DNASE1L1	1.23698e-06	0.466294	0.018	0.031	0.0406619	Early activated-like
RGS18	1.23818e-06	1.87034	0.015	0.005	0.0407013	Cycling
CLUAP1	1.24498e-06	0.334355	0.015	0.027	0.040925	Early activated-like
FMN1	1.24839e-06	3.34743	0.016	0.004	0.0410369	ISG-Hi
RP2	1.24936e-06	0.833908	0.041	0.021	0.041069	Cycling
TP53BP1	1.24967e-06	0.670692	0.051	0.074	0.0410792	Early activated-like
MAP3K11	1.25226e-06	0.391945	0.066	0.038	0.0411643	Cycling
C1D	1.25409e-06	0.489526	0.148	0.092	0.0412244	41BB-Hi Exhausted
SKIV2L	1.25441e-06	0.424203	0.016	0.028	0.0412349	Early activated-like
METTL21A	1.25708e-06	0.303704	0.073	0.043	0.0413226	Cycling
RNF214	1.25714e-06	0.646886	0.038	0.057	0.0413247	Early activated-like
OTULINL	1.25717e-06	0.463258	0.106	0.069	0.0413257	Cycling
PRKCD	1.25856e-06	0.426194	0.013	0.024	0.0413715	Early activated-like
EMC1	1.26348e-06	0.473259	0.042	0.021	0.041533	Cycling
RUNDC1	1.2665e-06	0.544108	0.019	0.033	0.0416325	Early activated-like
PI4KA	1.26668e-06	0.156415	0.18	0.129	0.0416384	Cycling
C12orf43	1.27052e-06	0.973241	0.034	0.016	0.0417646	Cycling
FOPNL	1.27169e-06	0.330478	0.086	0.047	0.0418029	NK-like
PNRC2	1.27741e-06	0.0513293	0.228	0.157	0.0419912	NK-like
DRG2	1.27973e-06	0.167898	0.082	0.05	0.0420672	Cycling
SLBP	1.28045e-06	0.0751609	0.09	0.164	0.0420908	ISG-Hi
GRPEL2	1.28248e-06	0.0729774	0.005	0.013	0.0421575	Early activated-like
NDUFB11	1.28441e-06	0.167954	0.34	0.249	0.0422211	NK-like
STRBP	1.28475e-06	0.585585	0.068	0.095	0.0422324	Early activated-like
PRMT5	1.28475e-06	0.291713	0.026	0.014	0.0422324	scRNA-dominant
MLLT11	1.28925e-06	0.0143271	0.005	0.014	0.0423803	Early activated-like
IRAK1BP1	1.29115e-06	0.657282	0.052	0.028	0.0424427	Cycling
AC004039.1	1.29396e-06	2.1257	0.016	0.007	0.0425351	Early activated-like
NDUFB5	1.30113e-06	0.242742	0.18	0.119	0.0427707	NK-like
GAREM1	1.30633e-06	0.419544	0.017	0.008	0.0429416	scRNA-dominant
LPIN2	1.31075e-06	0.528569	0.142	0.19	0.0430869	Early activated-like
ZNF250	1.31528e-06	0.590322	0.034	0.013	0.0432359	NK-like
GATD1	1.31537e-06	0.401005	0.017	0.03	0.043239	Early activated-like
ACTR10	1.317e-06	0.18022	0.176	0.116	0.0432926	NK-like
ARHGEF3	1.31732e-06	0.52542	0.302	0.419	0.0433029	Early activated-like
TRNT1	1.32536e-06	0.592508	0.042	0.062	0.0435674	Early activated-like
PRRT3	1.32565e-06	0.251367	0.008	0.017	0.0435769	Early activated-like
FASTKD1	1.32585e-06	0.662274	0.038	0.057	0.0435834	Early activated-like
ZNF141	1.33472e-06	0.390413	0.09	0.057	0.0438749	Cycling
ARF5	1.33607e-06	0.219325	0.153	0.095	0.0439193	41BB-Hi Exhausted
BRPF1	1.33795e-06	1.25907	0.028	0.012	0.0439811	Cycling
ATXN7L3B	1.34023e-06	0.622784	0.059	0.034	0.044056	Cycling
TRMU	1.3417e-06	0.327487	0.085	0.053	0.0441042	Cycling
HMG20B	1.34629e-06	0.371974	0.103	0.059	0.0442551	41BB-Hi Exhausted
UBE4B	1.34664e-06	0.410371	0.15	0.105	0.0442668	Cycling
CMTR2	1.34705e-06	0.606988	0.032	0.049	0.0442801	Early activated-like
FCER1G	1.35159e-06	0.495098	0.034	0.013	0.0444294	41BB-Hi Exhausted
WDR86-AS1	1.35799e-06	0.901616	0.035	0.014	0.0446398	NK-like
WDR60	1.35952e-06	0.423379	0.029	0.046	0.04469	Early activated-like
DHRSX	1.36022e-06	0.0975427	0.244	0.164	0.0447132	41BB-Hi Exhausted
FUCA2	1.36037e-06	0.446194	0.023	0.012	0.0447181	scRNA-dominant
GFOD2	1.36081e-06	0.26124	0.019	0.032	0.0447326	Early activated-like
ZNF707	1.36118e-06	0.361668	0.032	0.015	0.0447448	Cycling
CCDC32	1.36615e-06	0.260297	0.142	0.087	0.0449081	41BB-Hi Exhausted
ZFAND1	1.36632e-06	0.162291	0.088	0.048	0.0449137	NK-like
ZNF182	1.3689e-06	1.29901	0.022	0.008	0.0449985	Cycling
LINC01970	1.36977e-06	1.86199	0.019	0.005	0.045027	NK-like
VAPB	1.37015e-06	0.529702	0.058	0.082	0.0450396	Early activated-like
HDHD5	1.37139e-06	0.38255	0.05	0.023	0.0450802	NK-like
LPCAT3	1.37451e-06	0.178668	0.138	0.093	0.045183	Cycling
AC103591.3	1.37462e-06	0.162165	0.011	0.022	0.0451866	Early activated-like
LRRC8B	1.38416e-06	0.357278	0.084	0.052	0.0455001	Cycling
ORMDL2	1.38823e-06	0.0220779	0.067	0.133	0.0456337	ISG-Hi
KCTD20	1.38848e-06	0.273795	0.106	0.069	0.0456421	Cycling
ITGAX	1.38963e-06	0.66581	0.017	0.03	0.0456799	Early activated-like
MRPS24	1.39014e-06	0.389993	0.178	0.119	0.0456966	NK-like
UBE2A	1.39043e-06	0.130907	0.176	0.113	0.0457062	41BB-Hi Exhausted
BST2	1.39206e-06	0.0653338	0.332	0.241	0.0457597	NK-like
AL137856.1	1.39268e-06	0.566481	0.078	0.107	0.0457802	Early activated-like
IPMK	1.39364e-06	0.469511	0.067	0.039	0.0458119	Cycling
ZEB1	1.3939e-06	0.925699	0.327	0.361	0.0458203	Early activated-like
DDX20	1.4003e-06	0.492062	0.033	0.015	0.0460307	Cycling
ANO10	1.40081e-06	0.31576	0.015	0.027	0.0460473	Early activated-like
GAN	1.40108e-06	0.688199	0.06	0.028	0.0460562	41BB-Hi Exhausted
C11orf54	1.40367e-06	0.54841	0.034	0.053	0.0461415	Early activated-like
CCT2	1.40432e-06	0.344025	0.159	0.103	0.0461628	NK-like
AC083973.1	1.41098e-06	1.15686	0.01	0.003	0.0463818	scRNA-dominant
DDA1	1.41126e-06	0.3561	0.102	0.065	0.046391	Cycling
CD9	1.41172e-06	1.86051	0.019	0.007	0.0464059	Cycling
MTMR2	1.41205e-06	0.355489	0.086	0.054	0.0464168	Cycling
BORCS7	1.41249e-06	0.401326	0.086	0.047	0.0464314	NK-like
MRPL43	1.41441e-06	0.404482	0.146	0.093	0.0464943	NK-like
ZFP90	1.41452e-06	0.52905	0.054	0.077	0.0464981	Early activated-like
TRIP10	1.41463e-06	1.49383	0.018	0.006	0.0465016	Cycling
PRKX-AS1	1.41926e-06	0.162241	0.024	0.013	0.0466538	scRNA-dominant
RBM15-AS1	1.42065e-06	0.620346	0.018	0.008	0.0466997	scRNA-dominant
STK32C	1.42289e-06	0.49782	0.017	0.03	0.0467733	Early activated-like
MRTFA	1.42674e-06	0.585206	0.138	0.184	0.0468997	Early activated-like
NME7	1.42771e-06	0.785413	0.078	0.109	0.0469318	Early activated-like
MRFAP1L1	1.42946e-06	0.318057	0.1	0.065	0.0469891	Cycling
BTF3L4	1.43116e-06	0.0479442	0.126	0.083	0.0470449	Cycling
VPS26B	1.43324e-06	0.147989	0.113	0.067	0.0471133	NK-like
SH3BGRL3	1.43533e-06	0.156536	0.716	0.578	0.0471821	41BB-Hi Exhausted
FAM207A	1.43575e-06	0.569745	0.083	0.044	0.0471961	41BB-Hi Exhausted
VPS26B	1.4359e-06	0.2153	0.102	0.066	0.047201	Cycling
FAM111A-DT	1.43962e-06	0.147765	0.031	0.018	0.0473231	scRNA-dominant
MTOR	1.43971e-06	0.316123	0.107	0.07	0.0473262	Cycling
PSME3	1.44521e-06	0.330181	0.062	0.035	0.0475068	Cycling
LPXN	1.44561e-06	0.700483	0.187	0.253	0.0475202	Early activated-like
RUFY3	1.44688e-06	0.619484	0.039	0.058	0.047562	Early activated-like
CCDC7	1.44815e-06	1.16646	0.114	0.095	0.0476036	Early activated-like
DNAJC8	1.45287e-06	0.189883	0.254	0.181	0.0477588	NK-like
CHCHD5	1.45459e-06	0.477602	0.135	0.085	0.0478153	NK-like
SCART1	1.456e-06	2.86734	0.02	0.006	0.0478618	ISG-Hi
ZNF337	1.45819e-06	0.569801	0.061	0.035	0.0479336	Cycling
MTMR3	1.45864e-06	0.435748	0.113	0.076	0.0479483	Cycling
DHODH	1.46109e-06	1.47697	0.046	0.02	0.048029	41BB-Hi Exhausted
EIF3CL	1.46376e-06	1.20961	0.01	0.003	0.0481168	Cycling
PREB	1.46544e-06	0.231829	0.081	0.043	0.048172	NK-like
CD8B2	1.4754e-06	1.33938	0.015	0.005	0.0484995	Cycling
MAP4K3	1.47742e-06	0.221988	0.183	0.119	0.0485658	41BB-Hi Exhausted
ZNF134	1.4786e-06	0.370921	0.011	0.022	0.0486046	Early activated-like
COMMD3	1.48086e-06	0.309547	0.152	0.095	0.0486789	41BB-Hi Exhausted
PSMA5	1.48235e-06	0.123529	0.294	0.204	0.0487278	41BB-Hi Exhausted
RBM28	1.48261e-06	0.580467	0.038	0.058	0.0487365	Early activated-like
PUF60	1.48313e-06	0.17145	0.179	0.114	0.0487536	41BB-Hi Exhausted
CSF1R	1.48503e-06	3.65359	0.01	0.002	0.0488159	ISG-Hi
Z93241.1	1.48539e-06	0.739202	0.013	0.005	0.0488277	scRNA-dominant
PATL1	1.49119e-06	0.631625	0.033	0.051	0.0490185	Early activated-like
PGS1	1.4914e-06	0.379025	0.083	0.051	0.0490252	Cycling
AC004148.1	1.49552e-06	1.87534	0.016	0.004	0.0491609	41BB-Hi Exhausted
TXNDC12	1.49691e-06	0.0831744	0.165	0.107	0.0492065	NK-like
CLCN5	1.49874e-06	1.50266	0.011	0.003	0.0492665	Cycling
FSTL3	1.5001e-06	0.628364	0.016	0.005	0.0493113	Cycling
IL2	1.5042e-06	3.17468	0.01	0.002	0.0494461	ISG-Hi
WARS2	1.51361e-06	0.530542	0.031	0.048	0.0497555	Early activated-like
SSBP2	1.5144e-06	0.776493	0.037	0.015	0.0497812	NK-like
FBXL8	1.51798e-06	0.389568	0.006	0.015	0.0498991	Early activated-like

### Sheet: B
gene	p_val	avg_log2FC	pct.1	pct.2	p_val_adj	cluster
KIF18B	0	8.6473	0.294	0.001	0	Cycling
MT1H	0	8.0139	0.894	0.012	0	Lipid-associated SPP1-Hi
ASPM	0	7.89789	0.326	0.002	0	Cycling
KIF20A	0	7.52312	0.154	0.001	0	Cycling
MT1G	0	7.4857	0.938	0.031	0	Lipid-associated SPP1-Hi
SPC25	0	7.37792	0.302	0.001	0	Cycling
ANLN	0	7.29358	0.34	0.002	0	Cycling
CKAP2L	0	7.24942	0.272	0.001	0	Cycling
CDC25C	0	7.22492	0.202	0.002	0	Cycling
GTSE1	0	7.19761	0.38	0.003	0	Cycling
NCAPG	0	7.19303	0.326	0.003	0	Cycling
AURKB	0	7.17751	0.412	0.003	0	Cycling
PKMYT1	0	7.15686	0.228	0.001	0	Cycling
DIAPH3	0	7.11219	0.452	0.005	0	Cycling
RRM2	0	7.01837	0.458	0.004	0	Cycling
UBE2C	0	6.95164	0.33	0.003	0	Cycling
MT1M	0	6.89266	0.731	0.007	0	Lipid-associated SPP1-Hi
MCM10	0	6.8234	0.172	0.001	0	Cycling
FAM111B	0	6.79483	0.24	0.002	0	Cycling
SKA1	0	6.78885	0.12	0.001	0	Cycling
HJURP	0	6.78247	0.222	0.001	0	Cycling
KIF23	0	6.77498	0.272	0.002	0	Cycling
TOP2A	0	6.76798	0.448	0.005	0	Cycling
MKI67	0	6.64877	0.524	0.005	0	Cycling
MYBL2	0	6.59689	0.248	0.002	0	Cycling
NEIL3	0	6.58395	0.138	0.001	0	Cycling
RAD54L	0	6.55244	0.212	0.002	0	Cycling
MELK	0	6.50282	0.4	0.006	0	Cycling
CDCA5	0	6.49625	0.218	0.002	0	Cycling
TICRR	0	6.46276	0.144	0.001	0	Cycling
CDC20	0	6.45275	0.238	0.002	0	Cycling
PIMREG	0	6.38416	0.156	0.001	0	Cycling
CEP55	0	6.37572	0.32	0.004	0	Cycling
BUB1B	0	6.31524	0.278	0.003	0	Cycling
BIRC5	0	6.24892	0.352	0.004	0	Cycling
CDC45	0	6.24166	0.204	0.002	0	Cycling
DLGAP5	0	6.23061	0.202	0.001	0	Cycling
CENPM	0	6.21229	0.368	0.004	0	Cycling
ESPL1	0	6.17294	0.178	0.001	0	Cycling
TROAP	0	6.17279	0.268	0.003	0	Cycling
SPC24	0	6.16612	0.182	0.001	0	Cycling
CDK1	0	6.15826	0.462	0.01	0	Cycling
DTL	0	6.12785	0.278	0.004	0	Cycling
KIF4A	0	6.0515	0.282	0.003	0	Cycling
MT1E	0	6.01099	0.919	0.054	0	Lipid-associated SPP1-Hi
TPX2	0	5.98084	0.328	0.004	0	Cycling
E2F2	0	5.97346	0.142	0.001	0	Cycling
MND1	0	5.97047	0.288	0.003	0	Cycling
KIF14	0	5.96197	0.276	0.004	0	Cycling
ESCO2	0	5.90622	0.214	0.003	0	Cycling
KIFC1	0	5.89671	0.338	0.011	0	Cycling
TYMS	0	5.85578	0.438	0.007	0	Cycling
MIR924HG	0	5.84549	0.22	0.005	0	Cycling
CDCA8	0	5.83137	0.254	0.003	0	Cycling
CDCA2	0	5.82005	0.226	0.004	0	Cycling
HIST1H1B	0	5.77977	0.272	0.01	0	Cycling
CLSPN	0	5.75599	0.388	0.012	0	Cycling
DEPDC1B	0	5.74469	0.242	0.004	0	Cycling
MT1F	0	5.73566	0.875	0.05	0	Lipid-associated SPP1-Hi
CCNB1	0	5.72316	0.214	0.004	0	Cycling
POLQ	0	5.70966	0.39	0.006	0	Cycling
CDCA3	0	5.70786	0.248	0.002	0	Cycling
IQGAP3	0	5.66084	0.236	0.004	0	Cycling
TK1	0	5.65424	0.466	0.018	0	Cycling
PCLAF	0	5.65366	0.458	0.011	0	Cycling
SGO1	0	5.64484	0.224	0.004	0	Cycling
CIT	0	5.5905	0.412	0.011	0	Cycling
KIF2C	0	5.55451	0.264	0.004	0	Cycling
KIF15	0	5.54074	0.282	0.004	0	Cycling
CENPF	0	5.54054	0.348	0.006	0	Cycling
NEK2	0	5.52465	0.122	0.001	0	Cycling
KNL1	0	5.47364	0.368	0.007	0	Cycling
NDC80	0	5.41815	0.33	0.008	0	Cycling
CCNA2	0	5.41175	0.244	0.003	0	Cycling
TTK	0	5.38794	0.168	0.002	0	Cycling
BUB1	0	5.35409	0.284	0.007	0	Cycling
CDKN3	0	5.35083	0.27	0.006	0	Cycling
PRC1	0	5.34599	0.432	0.013	0	Cycling
CENPI	0	5.31708	0.226	0.006	0	Cycling
NCAPH	0	5.20309	0.214	0.004	0	Cycling
HMMR	0	5.19444	0.296	0.007	0	Cycling
FOXM1	0	5.18773	0.24	0.006	0	Cycling
DEPDC1	0	5.17494	0.14	0.001	0	Cycling
KIF11	0	5.15525	0.35	0.008	0	Cycling
RAD51	0	5.13099	0.186	0.005	0	Cycling
CXCL11	0	5.11726	0.32	0.033	0	CXCL10-Hi
PLK1	0	5.0989	0.216	0.003	0	Cycling
E2F1	0	5.07828	0.212	0.005	0	Cycling
CCNB2	0	5.00315	0.244	0.005	0	Cycling
NUSAP1	0	4.99862	0.508	0.02	0	Cycling
CDT1	0	4.9884	0.27	0.009	0	Cycling
WDR62	0	4.8953	0.212	0.006	0	Cycling
BRIP1	0	4.86771	0.366	0.019	0	Cycling
HELLS	0	4.86256	0.398	0.019	0	Cycling
NUF2	0	4.8542	0.328	0.01	0	Cycling
CCNF	0	4.76796	0.206	0.006	0	Cycling
UBE2T	0	4.72669	0.234	0.009	0	Cycling
ZWINT	0	4.67156	0.448	0.015	0	Cycling
ASF1B	0	4.61537	0.294	0.013	0	Cycling
CENPK	0	4.51052	0.386	0.018	0	Cycling
CXCL10	0	4.50413	0.626	0.098	0	CXCL10-Hi
TCF19	0	4.50407	0.308	0.011	0	Cycling
MAD2L1	0	4.46547	0.25	0.008	0	Cycling
STIL	0	4.44957	0.224	0.009	0	Cycling
UHRF1	0	4.422	0.36	0.022	0	Cycling
CHEK1	0	4.3733	0.2	0.007	0	Cycling
ARHGAP11A	0	4.11494	0.24	0.009	0	Cycling
CENPU	0	4.0982	0.34	0.02	0	Cycling
NCAPG2	0	3.95031	0.44	0.023	0	Cycling
FANCI	0	3.912	0.372	0.021	0	Cycling
SGO2	0	3.88072	0.294	0.017	0	Cycling
TMLHE-AS1	0	3.87834	0.209	0.015	0	lncRNA-Hi
RAD51AP1	0	3.83891	0.394	0.035	0	Cycling
WDR76	0	3.6795	0.29	0.015	0	Cycling
AC066613.2	0	3.55592	0.192	0.019	0	lncRNA-Hi
MYCBP2-AS1	0	3.52077	0.189	0.02	0	lncRNA-Hi
AP001011.1	0	3.49939	0.277	0.055	0	lncRNA-Hi
SHCBP1	0	3.38401	0.4	0.023	0	Cycling
HIF1A-AS3	0	3.36629	0.436	0.133	0	lncRNA-Hi
AC053513.1	0	3.35204	0.184	0.018	0	lncRNA-Hi
AC079793.1	0	3.321	0.391	0.1	0	lncRNA-Hi
DLEU7	0	3.18687	0.394	0.114	0	lncRNA-Hi
ANKUB1	0	3.15643	0.47	0.127	0	lncRNA-Hi
DPYD-AS1	0	3.06733	0.439	0.121	0	lncRNA-Hi
SLC8A1-AS1	0	3.02037	0.401	0.117	0	lncRNA-Hi
AL356124.1	0	3.00912	0.357	0.106	0	lncRNA-Hi
AP003086.1	0	2.97084	0.5	0.201	0	lncRNA-Hi
SNHG14	0	2.96721	0.36	0.106	0	lncRNA-Hi
PLCG2	0	2.84148	0.603	0.195	0	lncRNA-Hi
LINC00278	0	2.84001	0.455	0.135	0	lncRNA-Hi
FTX	0	2.83933	0.766	0.34	0	lncRNA-Hi
MIR181A1HG	0	2.71793	0.56	0.242	0	lncRNA-Hi
NHSL1	0	2.71666	0.585	0.253	0	lncRNA-Hi
ENTPD1-AS1	0	2.66522	0.418	0.17	0	lncRNA-Hi
DLEU1	0	2.62178	0.702	0.347	0	lncRNA-Hi
ZNF804A	0	2.59522	0.399	0.149	0	lncRNA-Hi
SIPA1L1	0	2.56999	0.743	0.369	0	lncRNA-Hi
LNCAROD	0	2.55311	0.446	0.202	0	lncRNA-Hi
FHIT	0	2.54647	0.688	0.334	0	lncRNA-Hi
BNC2	0	2.51919	0.474	0.221	0	lncRNA-Hi
TANC2	0	2.51353	0.725	0.354	0	lncRNA-Hi
ZBTB20	0	2.48972	0.695	0.338	0	lncRNA-Hi
ARHGAP24	0	2.4206	0.712	0.353	0	lncRNA-Hi
MBD5	0	2.41577	0.451	0.204	0	lncRNA-Hi
TEX14	0	2.40779	0.258	0.024	0	Lipid-associated
AC020656.1	0	2.38653	0.447	0.056	0	Lipid-associated
LRMDA	0	2.38012	0.87	0.511	0	lncRNA-Hi
NEAT1	0	2.36725	0.91	0.47	0	lncRNA-Hi
DLEU2	0	2.35569	0.693	0.343	0	lncRNA-Hi
ELMO1	0	2.33888	0.793	0.442	0	lncRNA-Hi
TMCC1	0	2.31861	0.517	0.25	0	lncRNA-Hi
MITF	0	2.31144	0.484	0.229	0	lncRNA-Hi
TRIO	0	2.30617	0.655	0.321	0	lncRNA-Hi
PRKAG2	0	2.30281	0.653	0.33	0	lncRNA-Hi
APOC1	0	2.27272	0.825	0.297	0	Lipid-associated
ELL2	0	2.26271	0.717	0.39	0	lncRNA-Hi
MAML3	0	2.23938	0.644	0.341	0	lncRNA-Hi
DOCK4	0	2.23358	0.912	0.543	0	lncRNA-Hi
ARID1B	0	2.22904	0.665	0.328	0	lncRNA-Hi
VAV3	0	2.22198	0.454	0.188	0	lncRNA-Hi
SBF2	0	2.22191	0.672	0.361	0	lncRNA-Hi
LDLRAD4	0	2.20775	0.748	0.409	0	lncRNA-Hi
CCDC91	0	2.20443	0.528	0.273	0	lncRNA-Hi
MED13L	0	2.2004	0.733	0.383	0	lncRNA-Hi
PRKCE	0	2.19452	0.522	0.259	0	lncRNA-Hi
GAB2	0	2.19375	0.719	0.372	0	lncRNA-Hi
ARL15	0	2.19191	0.654	0.334	0	lncRNA-Hi
MAN2A1	0	2.17962	0.521	0.266	0	lncRNA-Hi
UTRN	0	2.17811	0.73	0.397	0	lncRNA-Hi
MAML2	0	2.16845	0.737	0.388	0	lncRNA-Hi
ATXN1	0	2.12811	0.699	0.377	0	lncRNA-Hi
SPIDR	0	2.12617	0.664	0.356	0	lncRNA-Hi
PDE4B	0	2.12066	0.729	0.391	0	lncRNA-Hi
COP1	0	2.11427	0.652	0.337	0	lncRNA-Hi
DPYD	0	2.11273	0.899	0.579	0	lncRNA-Hi
RAD51B	0	2.11249	0.617	0.312	0	lncRNA-Hi
ZSWIM6	0	2.09743	0.746	0.405	0	lncRNA-Hi
KCNMA1	0	2.09635	0.822	0.471	0	lncRNA-Hi
SLC1A3	0	2.09625	0.702	0.4	0	lncRNA-Hi
FOXO3	0	2.09371	0.533	0.29	0	lncRNA-Hi
TBC1D5	0	2.09229	0.694	0.37	0	lncRNA-Hi
NCOA2	0	2.07966	0.575	0.281	0	lncRNA-Hi
ZNF438	0	2.07777	0.538	0.262	0	lncRNA-Hi
PBX3	0	2.07552	0.515	0.265	0	lncRNA-Hi
JARID2	0	2.06294	0.537	0.28	0	lncRNA-Hi
MYCBP2	0	2.03815	0.584	0.309	0	lncRNA-Hi
PIAS1	0	2.02229	0.655	0.353	0	lncRNA-Hi
RPL8	0	2.01836	0.912	0.2	0	Lipid-associated
FNDC3A	0	2.01238	0.55	0.289	0	lncRNA-Hi
TCF12	0	2.0062	0.755	0.415	0	lncRNA-Hi
NF1	0	2.00231	0.525	0.268	0	lncRNA-Hi
FAM172A	0	2.00028	0.506	0.243	0	lncRNA-Hi
CD52	0	1.99313	0.275	0.034	0	Lipid-associated
FMNL2	0	1.99307	0.89	0.592	0	lncRNA-Hi
ELF2	0	1.99236	0.527	0.286	0	lncRNA-Hi
TIMP1	0	1.98862	0.6	0.093	0	Lipid-associated
ARHGAP15	0	1.98784	0.771	0.461	0	lncRNA-Hi
UVRAG	0	1.98647	0.531	0.288	0	lncRNA-Hi
MEF2A	0	1.98587	0.805	0.497	0	lncRNA-Hi
HLA-DRB5	0	1.98065	0.876	0.322	0	Lipid-associated
HLA-DRA	0	1.97254	0.931	0.476	0	Lipid-associated
TCF4	0	1.96092	0.595	0.336	0	lncRNA-Hi
SUMF1	0	1.95225	0.577	0.33	0	lncRNA-Hi
DNAJB1	0	1.95062	0.395	0.05	0	Lipid-associated
RPL18	0	1.94609	0.919	0.223	0	Lipid-associated
EEF1A1	0	1.94248	0.929	0.341	0	Lipid-associated
RPS2	0	1.94191	0.928	0.279	0	Lipid-associated
FRMD4A	0	1.93915	0.765	0.419	0	lncRNA-Hi
MRPS24	0	1.93552	0.498	0.044	0	Lipid-associated
PLXDC2	0	1.93054	0.942	0.634	0	lncRNA-Hi
SLC8A1	0	1.93029	0.874	0.58	0	lncRNA-Hi
HLA-C	0	1.91977	0.907	0.319	0	Lipid-associated
HLA-DPA1	0	1.91906	0.926	0.408	0	Lipid-associated
RPL13	0	1.9156	0.93	0.301	0	Lipid-associated
FOXP1	0	1.90913	0.727	0.434	0	lncRNA-Hi
HIF1A	0	1.90529	0.741	0.418	0	lncRNA-Hi
MBNL1	0	1.89975	0.796	0.484	0	lncRNA-Hi
EIF4G3	0	1.89593	0.585	0.323	0	lncRNA-Hi
HLA-B	0	1.89049	0.929	0.391	0	Lipid-associated
UBE2E2	0	1.88996	0.711	0.422	0	lncRNA-Hi
RPS3	0	1.88789	0.919	0.242	0	Lipid-associated
FOXN3	0	1.88732	0.748	0.445	0	lncRNA-Hi
EEF1D	0	1.88623	0.889	0.165	0	Lipid-associated
FCHO2	0	1.88517	0.721	0.4	0	lncRNA-Hi
HLA-A	0	1.87867	0.922	0.393	0	Lipid-associated
RPL18A	0	1.87626	0.918	0.223	0	Lipid-associated
RPS18	0	1.87532	0.923	0.28	0	Lipid-associated
MKLN1	0	1.87044	0.528	0.284	0	lncRNA-Hi
HLA-DPB1	0	1.86931	0.925	0.417	0	Lipid-associated
RPS14	0	1.86876	0.923	0.256	0	Lipid-associated
ZFAND3	0	1.86867	0.783	0.456	0	lncRNA-Hi
SLC9A9	0	1.86648	0.566	0.301	0	lncRNA-Hi
RPL10	0	1.86066	0.928	0.299	0	Lipid-associated
TRPS1	0	1.86013	0.728	0.404	0	lncRNA-Hi
MALAT1	0	1.85982	0.927	0.51	0	lncRNA-Hi
COG5	0	1.85849	0.536	0.29	0	lncRNA-Hi
RPL3	0	1.85725	0.916	0.241	0	Lipid-associated
RPL7	0	1.85608	0.909	0.203	0	Lipid-associated
FAU	0	1.84927	0.919	0.239	0	Lipid-associated
RPS5	0	1.84857	0.9	0.18	0	Lipid-associated
GAS5	0	1.84833	0.663	0.089	0	Lipid-associated
RPL7A	0	1.84774	0.902	0.216	0	Lipid-associated
RPL28	0	1.84332	0.927	0.291	0	Lipid-associated
CEP170	0	1.84213	0.612	0.34	0	lncRNA-Hi
SSH2	0	1.83764	0.692	0.419	0	lncRNA-Hi
PCNX1	0	1.8359	0.522	0.263	0	lncRNA-Hi
FNDC3B	0	1.83249	0.711	0.433	0	lncRNA-Hi
MRPL36	0	1.83138	0.273	0.026	0	Lipid-associated
RPS12	0	1.83022	0.92	0.251	0	Lipid-associated
WDFY3	0	1.82653	0.559	0.276	0	lncRNA-Hi
RPLP2	0	1.82629	0.925	0.281	0	Lipid-associated
BIRC6	0	1.82551	0.614	0.343	0	lncRNA-Hi
RPL24	0	1.82539	0.897	0.181	0	Lipid-associated
EXOC4	0	1.82498	0.673	0.379	0	lncRNA-Hi
RAPGEF1	0	1.82478	0.688	0.394	0	lncRNA-Hi
RPL32	0	1.82286	0.92	0.229	0	Lipid-associated
LPP	0	1.82011	0.724	0.415	0	lncRNA-Hi
SLC25A5	0	1.81981	0.769	0.105	0	Lipid-associated
RPS23	0	1.81784	0.917	0.243	0	Lipid-associated
BMP2K	0	1.81683	0.699	0.412	0	lncRNA-Hi
SNHG5	0	1.8148	0.7	0.1	0	Lipid-associated
RPL29	0	1.81309	0.91	0.207	0	Lipid-associated
ATG7	0	1.81271	0.745	0.442	0	lncRNA-Hi
ETV6	0	1.80999	0.782	0.46	0	lncRNA-Hi
RPL13A	0	1.80711	0.928	0.299	0	Lipid-associated
SAMSN1	0	1.80437	0.707	0.449	0	lncRNA-Hi
HSP90AA1	0	1.80424	0.878	0.224	0	Lipid-associated
RPS15A	0	1.8032	0.92	0.241	0	Lipid-associated
RPS9	0	1.80025	0.924	0.286	0	Lipid-associated
RPS16	0	1.79971	0.918	0.241	0	Lipid-associated
EEF1G	0	1.79505	0.925	0.227	0	Lipid-associated
BTF3	0	1.79393	0.873	0.147	0	Lipid-associated
RPS7	0	1.79239	0.902	0.202	0	Lipid-associated
RPL11	0	1.79084	0.924	0.257	0	Lipid-associated
RPL35A	0	1.78989	0.91	0.194	0	Lipid-associated
RPS15	0	1.78926	0.924	0.249	0	Lipid-associated
RPS28	0	1.78817	0.927	0.28	0	Lipid-associated
HLA-DQA1	0	1.78524	0.898	0.362	0	Lipid-associated
DOCK8	0	1.78465	0.765	0.458	0	lncRNA-Hi
DMXL2	0	1.78442	0.678	0.357	0	lncRNA-Hi
RPL27A	0	1.78348	0.922	0.26	0	Lipid-associated
TBXAS1	0	1.78264	0.702	0.423	0	lncRNA-Hi
LRRK2	0	1.77942	0.609	0.324	0	lncRNA-Hi
BCAS2	0	1.77493	0.397	0.048	0	Lipid-associated
RPS4X	0	1.77358	0.911	0.218	0	Lipid-associated
RPLP1	0	1.77172	0.93	0.328	0	Lipid-associated
CAMK1D	0	1.7704	0.619	0.368	0	lncRNA-Hi
NIPBL	0	1.77005	0.643	0.354	0	lncRNA-Hi
PAN3	0	1.76982	0.573	0.314	0	lncRNA-Hi
RPL37A	0	1.76744	0.922	0.25	0	Lipid-associated
RPL19	0	1.765	0.919	0.245	0	Lipid-associated
RPS19	0	1.76437	0.93	0.322	0	Lipid-associated
RPL36	0	1.76333	0.913	0.209	0	Lipid-associated
RPL41	0	1.75717	0.929	0.306	0	Lipid-associated
TPT1	0	1.75533	0.926	0.3	0	Lipid-associated
FKBP5	0	1.75416	0.682	0.431	0	lncRNA-Hi
RPL10A	0	1.75261	0.893	0.188	0	Lipid-associated
RPS27	0	1.75203	0.925	0.249	0	Lipid-associated
TBC1D22A	0	1.74688	0.684	0.398	0	lncRNA-Hi
RPS27A	0	1.7468	0.924	0.259	0	Lipid-associated
RPL15	0	1.74662	0.918	0.243	0	Lipid-associated
HLA-DRB1	0	1.74579	0.924	0.457	0	Lipid-associated
RPL5	0	1.74445	0.888	0.203	0	Lipid-associated
RPS24	0	1.74054	0.922	0.276	0	Lipid-associated
RPL26	0	1.73967	0.917	0.239	0	Lipid-associated
RPL39	0	1.7381	0.92	0.232	0	Lipid-associated
RPSA	0	1.73615	0.881	0.198	0	Lipid-associated
RPL30	0	1.73433	0.911	0.226	0	Lipid-associated
RPL17	0	1.73157	0.914	0.241	0	Lipid-associated
RPL9	0	1.73049	0.916	0.237	0	Lipid-associated
RPS21	0	1.73007	0.911	0.203	0	Lipid-associated
RPL4	0	1.72566	0.875	0.174	0	Lipid-associated
SNHG29	0	1.72547	0.798	0.116	0	Lipid-associated
AKAP13	0	1.72435	0.81	0.492	0	lncRNA-Hi
NACA	0	1.72367	0.896	0.196	0	Lipid-associated
RPS17	0	1.72341	0.913	0.218	0	Lipid-associated
MRPL12	0	1.72333	0.365	0.036	0	Lipid-associated
GCHFR	0	1.72182	0.331	0.044	0	Lipid-associated
NPM1	0	1.72072	0.839	0.147	0	Lipid-associated
RPS13	0	1.71833	0.913	0.227	0	Lipid-associated
RAB31	0	1.71604	0.657	0.425	0	lncRNA-Hi
GAPDH	0	1.71541	0.915	0.222	0	Lipid-associated
RPL22L1	0	1.71509	0.47	0.047	0	Lipid-associated
APOE	0	1.70487	0.891	0.61	0	Lipid-associated
SNHG31	0	1.70165	0.206	0.02	0	Lipid-associated
RACK1	0	1.70131	0.922	0.239	0	Lipid-associated
CSTA	0	1.69812	0.726	0.091	0	Lipid-associated
RPL6	0	1.69738	0.903	0.208	0	Lipid-associated
RPL27	0	1.69737	0.908	0.201	0	Lipid-associated
RPL34	0	1.69608	0.919	0.253	0	Lipid-associated
SMIM25	0	1.69247	0.243	0.031	0	Lipid-associated
RREB1	0	1.68992	0.599	0.326	0	lncRNA-Hi
MIF	0	1.68761	0.858	0.143	0	Lipid-associated
RPL37	0	1.68678	0.913	0.234	0	Lipid-associated
RPS8	0	1.68551	0.917	0.257	0	Lipid-associated
USP15	0	1.68246	0.686	0.404	0	lncRNA-Hi
RPL36A	0	1.68021	0.914	0.218	0	Lipid-associated
ZFAND2A	0	1.67885	0.213	0.024	0	Lipid-associated
ZMYM2	0	1.67786	0.593	0.331	0	lncRNA-Hi
RNF13	0	1.67744	0.651	0.419	0	lncRNA-Hi
RPS6	0	1.67364	0.914	0.238	0	Lipid-associated
PTPRC	0	1.67313	0.732	0.451	0	lncRNA-Hi
MRPL11	0	1.67093	0.376	0.037	0	Lipid-associated
RPL23A	0	1.66949	0.911	0.222	0	Lipid-associated
COMMD6	0	1.6692	0.817	0.115	0	Lipid-associated
EPB41L4A-AS1	0	1.66889	0.224	0.018	0	Lipid-associated
FRMD4B	0	1.66566	0.652	0.395	0	lncRNA-Hi
CMIP	0	1.66329	0.606	0.37	0	lncRNA-Hi
EPB41L3	0	1.66291	0.677	0.418	0	lncRNA-Hi
RPS29	0	1.66032	0.919	0.251	0	Lipid-associated
RIC1	0	1.65929	0.535	0.277	0	lncRNA-Hi
MDK	0	1.65751	0.28	0.039	0	Lipid-associated
RPL14	0	1.65664	0.905	0.206	0	Lipid-associated
EIF1	0	1.65608	0.929	0.25	0	Lipid-associated
RPS3A	0	1.65544	0.917	0.242	0	Lipid-associated
HCST	0	1.65372	0.767	0.129	0	Lipid-associated
RPL21	0	1.65128	0.918	0.245	0	Lipid-associated
HLA-DMB	0	1.65092	0.843	0.242	0	Lipid-associated
FMN1	0	1.65047	0.698	0.405	0	lncRNA-Hi
SSR4	0	1.65029	0.806	0.121	0	Lipid-associated
ACTG1	0	1.64973	0.926	0.249	0	Lipid-associated
MRPL37	0	1.64463	0.251	0.026	0	Lipid-associated
RPS11	0	1.64412	0.911	0.251	0	Lipid-associated
UBA52	0	1.64271	0.945	0.256	0	Lipid-associated
RPL35	0	1.63961	0.919	0.235	0	Lipid-associated
MYL12A	0	1.6393	0.83	0.141	0	Lipid-associated
RPS20	0	1.63927	0.912	0.247	0	Lipid-associated
DST	0	1.63888	0.547	0.287	0	lncRNA-Hi
RPS10	0	1.6376	0.871	0.157	0	Lipid-associated
ALKBH7	0	1.63741	0.602	0.061	0	Lipid-associated
C15orf48	0	1.63741	0.361	0.067	0	Lipid-associated
RPL26L1	0	1.63641	0.358	0.035	0	Lipid-associated
FTL	0	1.63451	0.994	0.649	0	Lipid-associated
RPL12	0	1.63442	0.917	0.231	0	Lipid-associated
RPL23	0	1.6321	0.9	0.214	0	Lipid-associated
B2M	0	1.63197	0.999	0.753	0	Lipid-associated
H3F3B	0	1.62926	0.915	0.24	0	Lipid-associated
MANBA	0	1.62856	0.665	0.404	0	lncRNA-Hi
LDHA	0	1.62853	0.803	0.126	0	Lipid-associated
TPI1	0	1.62793	0.854	0.144	0	Lipid-associated
FGD4	0	1.6204	0.664	0.386	0	lncRNA-Hi
SRP14	0	1.61917	0.87	0.158	0	Lipid-associated
RPL22	0	1.61839	0.901	0.196	0	Lipid-associated
EIF3I	0	1.6167	0.565	0.056	0	Lipid-associated
MYO5A	0	1.616	0.579	0.323	0	lncRNA-Hi
ARHGAP26	0	1.61124	0.724	0.44	0	lncRNA-Hi
HLA-DMA	0	1.6075	0.888	0.275	0	Lipid-associated
CHST11	0	1.60583	0.839	0.541	0	lncRNA-Hi
DISC1	0	1.60261	0.576	0.332	0	lncRNA-Hi
POLR2J	0	1.60253	0.494	0.051	0	Lipid-associated
HMGA1	0	1.60214	0.444	0.045	0	Lipid-associated
HLA-DQB1	0	1.60079	0.905	0.363	0	Lipid-associated
ELOB	0	1.60063	0.847	0.126	0	Lipid-associated
UBB	0	1.59965	0.851	0.156	0	Lipid-associated
RPL38	0	1.59743	0.91	0.215	0	Lipid-associated
RPS25	0	1.59713	0.916	0.241	0	Lipid-associated
GABARAPL2	0	1.59512	0.628	0.072	0	Lipid-associated
MRPL51	0	1.58816	0.566	0.061	0	Lipid-associated
DOCK10	0	1.58596	0.664	0.412	0	lncRNA-Hi
MRPL54	0	1.58227	0.508	0.05	0	Lipid-associated
MYL12B	0	1.58214	0.791	0.125	0	Lipid-associated
C1QBP	0	1.58187	0.465	0.047	0	Lipid-associated
MRPS12	0	1.57929	0.359	0.036	0	Lipid-associated
COX5A	0	1.57918	0.741	0.101	0	Lipid-associated
HNRNPA1	0	1.57796	0.853	0.175	0	Lipid-associated
MRPL14	0	1.57564	0.412	0.045	0	Lipid-associated
MRPS26	0	1.57332	0.252	0.026	0	Lipid-associated
PICALM	0	1.57279	0.752	0.481	0	lncRNA-Hi
DAPK1	0	1.57159	0.685	0.412	0	lncRNA-Hi
RASA1	0	1.56995	0.527	0.246	0	lncRNA-Hi
PRDX5	0	1.56995	0.73	0.092	0	Lipid-associated
LDHB	0	1.56677	0.625	0.082	0	Lipid-associated
MRPL23	0	1.56421	0.434	0.044	0	Lipid-associated
SNHG8	0	1.56261	0.516	0.065	0	Lipid-associated
ANKRD44	0	1.5598	0.638	0.381	0	lncRNA-Hi
ATP5PO	0	1.55854	0.763	0.105	0	Lipid-associated
SH3BGRL3	0	1.55805	0.942	0.235	0	Lipid-associated
TKT	0	1.55774	0.653	0.095	0	Lipid-associated
DENND1A	0	1.55703	0.648	0.38	0	lncRNA-Hi
TYROBP	0	1.55537	0.987	0.479	0	Lipid-associated
NME2	0	1.55524	0.887	0.182	0	Lipid-associated
ACSL1	0	1.55078	0.678	0.413	0	lncRNA-Hi
SEC61G	0	1.54917	0.736	0.094	0	Lipid-associated
NPC2	0	1.54745	0.975	0.416	0	Lipid-associated
HINT1	0	1.54635	0.811	0.128	0	Lipid-associated
AFF1	0	1.54473	0.626	0.374	0	lncRNA-Hi
FCHSD2	0	1.54216	0.647	0.391	0	lncRNA-Hi
ATP5MC3	0	1.53809	0.789	0.119	0	Lipid-associated
MRPL28	0	1.53612	0.315	0.031	0	Lipid-associated
RPL36AL	0	1.5352	0.855	0.151	0	Lipid-associated
COX4I1	0	1.53519	0.91	0.217	0	Lipid-associated
EEF1B2	0	1.53456	0.871	0.187	0	Lipid-associated
CSTB	0	1.53299	0.881	0.19	0	Lipid-associated
S100A11	0	1.53288	0.964	0.329	0	Lipid-associated
GABARAP	0	1.53197	0.938	0.252	0	Lipid-associated
HSPB1	0	1.5299	0.787	0.165	0	Lipid-associated
MRPL21	0	1.52739	0.321	0.033	0	Lipid-associated
BRK1	0	1.52657	0.779	0.108	0	Lipid-associated
MRPL24	0	1.52591	0.302	0.03	0	Lipid-associated
C20orf27	0	1.52295	0.418	0.046	0	Lipid-associated
MRPS18B	0	1.52228	0.345	0.037	0	Lipid-associated
RPLP0	0	1.52138	0.89	0.196	0	Lipid-associated
TMSB10	0	1.52116	0.982	0.454	0	Lipid-associated
COX7C	0	1.51789	0.921	0.194	0	Lipid-associated
COX6B1	0	1.51646	0.87	0.152	0	Lipid-associated
ACTB	0	1.51471	0.982	0.461	0	Lipid-associated
LGALS1	0	1.51434	0.919	0.262	0	Lipid-associated
S100A10	0	1.51373	0.847	0.175	0	Lipid-associated
MRPL15	0	1.50837	0.294	0.029	0	Lipid-associated
CLIC1	0	1.50751	0.881	0.172	0	Lipid-associated
MRPS15	0	1.50625	0.424	0.042	0	Lipid-associated
TOMM6	0	1.50535	0.735	0.095	0	Lipid-associated
ALDOA	0	1.50503	0.254	0.027	0	Lipid-associated
TMEM258	0	1.50253	0.761	0.103	0	Lipid-associated
SHMT2	0	1.49907	0.196	0.019	0	Lipid-associated
ATP5F1D	0	1.49586	0.791	0.118	0	Lipid-associated
RAN	0	1.49547	0.698	0.085	0	Lipid-associated
CHCHD2	0	1.49263	0.861	0.142	0	Lipid-associated
PLIN2	0	1.48765	0.584	0.103	0	Lipid-associated
RSL1D1	0	1.4826	0.532	0.063	0	Lipid-associated
UQCRFS1	0	1.48217	0.551	0.062	0	Lipid-associated
ZFAS1	0	1.47991	0.745	0.134	0	Lipid-associated
SDCCAG8	0	1.47987	0.652	0.4	0	lncRNA-Hi
FBL	0	1.47976	0.424	0.044	0	Lipid-associated
ATP5MG	0	1.47948	0.899	0.179	0	Lipid-associated
MRPL20	0	1.47928	0.595	0.074	0	Lipid-associated
RPS19BP1	0	1.47905	0.507	0.058	0	Lipid-associated
CYCS	0	1.47841	0.655	0.09	0	Lipid-associated
ATP6V0C	0	1.47679	0.906	0.212	0	Lipid-associated
PSME2	0	1.47486	0.761	0.163	0	Lipid-associated
RPS26	0	1.47159	0.862	0.156	0	Lipid-associated
MRPL17	0	1.47016	0.289	0.029	0	Lipid-associated
NDUFB3	0	1.46865	0.59	0.07	0	Lipid-associated
JMJD1C	0	1.46819	0.699	0.428	0	lncRNA-Hi
SNHG32	0	1.46749	0.625	0.082	0	Lipid-associated
GNAQ	0	1.46748	0.821	0.553	0	lncRNA-Hi
SPP1	0	1.46509	0.626	0.245	0	Lipid-associated
HSPA1A	0	1.46372	0.69	0.157	0	Lipid-associated
NDUFA6	0	1.46131	0.588	0.068	0	Lipid-associated
NOP53	0	1.45948	0.765	0.118	0	Lipid-associated
MRFAP1	0	1.45816	0.576	0.064	0	Lipid-associated
COX7B	0	1.45773	0.817	0.131	0	Lipid-associated
COX5B	0	1.4553	0.842	0.147	0	Lipid-associated
PPIA	0	1.45306	0.89	0.2	0	Lipid-associated
CALM1	0	1.45146	0.739	0.122	0	Lipid-associated
MRPS7	0	1.4511	0.406	0.044	0	Lipid-associated
RPL31	0	1.45072	0.907	0.242	0	Lipid-associated
TMA7	0	1.45072	0.839	0.14	0	Lipid-associated
SNHG7	0	1.44705	0.224	0.027	0	Lipid-associated
C19orf53	0	1.44693	0.71	0.09	0	Lipid-associated
ATP5MPL	0	1.4448	0.82	0.128	0	Lipid-associated
PSMB6	0	1.44456	0.631	0.077	0	Lipid-associated
RBM47	0	1.4443	0.756	0.494	0	lncRNA-Hi
HSPD1	0	1.44359	0.579	0.099	0	Lipid-associated
DNAJC19	0	1.44222	0.278	0.033	0	Lipid-associated
UBL5	0	1.44217	0.836	0.134	0	Lipid-associated
FTH1	0	1.4409	0.996	0.686	0	Lipid-associated
NDUFB4	0	1.44082	0.691	0.088	0	Lipid-associated
SNRPE	0	1.44079	0.563	0.062	0	Lipid-associated
MRPL40	0	1.43826	0.362	0.032	0	Lipid-associated
RPS4Y1	0	1.43684	0.37	0.076	0	Lipid-associated
CFL1	0	1.43311	0.953	0.276	0	Lipid-associated
CD63	0	1.43296	0.956	0.356	0	Lipid-associated
S100A8	0	1.43207	0.405	0.076	0	Lipid-associated
PSMB3	0	1.43175	0.721	0.104	0	Lipid-associated
PTPMT1	0	1.4306	0.304	0.03	0	Lipid-associated
TXN	0	1.42988	0.68	0.104	0	Lipid-associated
EIF3F	0	1.42968	0.722	0.103	0	Lipid-associated
FABP5	0	1.42928	0.579	0.087	0	Lipid-associated
TSPO	0	1.42794	0.882	0.19	0	Lipid-associated
NDUFB11	0	1.42392	0.736	0.097	0	Lipid-associated
MRPS23	0	1.42364	0.265	0.028	0	Lipid-associated
MRPL9	0	1.42245	0.253	0.024	0	Lipid-associated
MRPS34	0	1.42197	0.436	0.052	0	Lipid-associated
UQCRH	0	1.42142	0.775	0.128	0	Lipid-associated
TMEM256	0	1.42033	0.513	0.051	0	Lipid-associated
RBFOX2	0	1.41868	0.307	0.032	0	Lipid-associated
SLC25A6	0	1.4186	0.889	0.2	0	Lipid-associated
COX6A1	0	1.41851	0.837	0.142	0	Lipid-associated
ATP5MC1	0	1.416	0.532	0.065	0	Lipid-associated
HLA-E	0	1.41518	0.891	0.316	0	Lipid-associated
LAMTOR5	0	1.41517	0.652	0.08	0	Lipid-associated
ATP6V1F	0	1.41292	0.87	0.164	0	Lipid-associated
OTOA	0	1.41163	0.253	0.027	0	Lipid-associated
VAMP5	0	1.41131	0.693	0.148	0	Lipid-associated
SERF2	0	1.41085	0.957	0.333	0	Lipid-associated
HSP90AB1	0	1.41047	0.81	0.149	0	Lipid-associated
PRELID1	0	1.40988	0.737	0.103	0	Lipid-associated
HIGD2A	0	1.40775	0.77	0.107	0	Lipid-associated
CDK2AP2	0	1.40424	0.342	0.043	0	Lipid-associated
UQCRB	0	1.40393	0.893	0.184	0	Lipid-associated
ATP5MD	0	1.40373	0.817	0.132	0	Lipid-associated
S100A4	0	1.40302	0.837	0.202	0	Lipid-associated
ST13	0	1.4004	0.681	0.101	0	Lipid-associated
ALOX5AP	0	1.40016	0.728	0.164	0	Lipid-associated
N4BP2L2	0	1.39689	0.718	0.456	0	lncRNA-Hi
TOMM7	0	1.3955	0.89	0.175	0	Lipid-associated
MDH2	0	1.39542	0.551	0.063	0	Lipid-associated
FCGR1A	0	1.39437	0.723	0.138	0	Lipid-associated
PHB	0	1.39388	0.494	0.057	0	Lipid-associated
LSM3	0	1.39073	0.574	0.061	0	Lipid-associated
ATP5F1E	0	1.39046	0.946	0.258	0	Lipid-associated
EIF3K	0	1.39006	0.826	0.154	0	Lipid-associated
SFMBT2	0	1.38417	0.771	0.519	0	lncRNA-Hi
ZNF593	0	1.38363	0.266	0.028	0	Lipid-associated
PPIB	0	1.38134	0.751	0.129	0	Lipid-associated
RNASE4	0	1.37994	0.246	0.025	0	Lipid-associated
PRR13	0	1.37889	0.742	0.11	0	Lipid-associated
DAD1	0	1.378	0.649	0.084	0	Lipid-associated
PLP2	0	1.3765	0.325	0.038	0	Lipid-associated
PGAM1	0	1.37633	0.617	0.079	0	Lipid-associated
ZNF581	0	1.37508	0.284	0.022	0	Lipid-associated
ATP6V1G1	0	1.37481	0.782	0.122	0	Lipid-associated
PFDN5	0	1.37413	0.927	0.246	0	Lipid-associated
MRPL34	0	1.37229	0.458	0.053	0	Lipid-associated
COX8A	0	1.3703	0.849	0.148	0	Lipid-associated
FCER1G	0	1.36885	0.977	0.419	0	Lipid-associated
NDUFB2	0	1.36844	0.802	0.133	0	Lipid-associated
KDELR2	0	1.36821	0.608	0.076	0	Lipid-associated
SBDS	0	1.36699	0.322	0.033	0	Lipid-associated
NDUFS5	0	1.36647	0.766	0.108	0	Lipid-associated
CHCHD10	0	1.36544	0.779	0.133	0	Lipid-associated
ZEB2	0	1.36363	0.82	0.589	0	lncRNA-Hi
C1QB	0	1.3606	0.894	0.578	0	Lipid-associated
ERP29	0	1.35366	0.708	0.104	0	Lipid-associated
MYL6	0	1.35324	0.946	0.273	0	Lipid-associated
HSPA8	0	1.35322	0.797	0.166	0	Lipid-associated
MRPL55	0	1.35309	0.439	0.048	0	Lipid-associated
HSPE1	0	1.35277	0.733	0.13	0	Lipid-associated
DYNLL1	0	1.35005	0.788	0.119	0	Lipid-associated
PTMA	0	1.34665	0.927	0.286	0	Lipid-associated
OST4	0	1.34338	0.837	0.138	0	Lipid-associated
PYCARD	0	1.3432	0.794	0.137	0	Lipid-associated
COX6C	0	1.34241	0.832	0.151	0	Lipid-associated
RNASEK	0	1.34211	0.912	0.237	0	Lipid-associated
JPT1	0	1.34138	0.749	0.155	0	Lipid-associated
GNG5	0	1.34067	0.798	0.137	0	Lipid-associated
ATP6V0E1	0	1.3404	0.898	0.244	0	Lipid-associated
MRPL41	0	1.34007	0.529	0.065	0	Lipid-associated
QKI	0	1.3354	0.826	0.586	0	lncRNA-Hi
NOP10	0	1.33518	0.76	0.113	0	Lipid-associated
PARK7	0	1.33349	0.743	0.109	0	Lipid-associated
ATP5F1B	0	1.33274	0.683	0.112	0	Lipid-associated
ATP5MC2	0	1.3296	0.891	0.191	0	Lipid-associated
SNHG6	0	1.3282	0.678	0.102	0	Lipid-associated
HSD17B10	0	1.3279	0.435	0.045	0	Lipid-associated
UBC	0	1.32736	0.895	0.267	0	Lipid-associated
MRPL52	0	1.32627	0.516	0.062	0	Lipid-associated
AP2S1	0	1.3252	0.834	0.14	0	Lipid-associated
SF3B6	0	1.32373	0.6	0.071	0	Lipid-associated
POMP	0	1.32316	0.856	0.177	0	Lipid-associated
TRAPPC1	0	1.32058	0.706	0.096	0	Lipid-associated
MRPS33	0	1.32022	0.349	0.034	0	Lipid-associated
ATP5PB	0	1.31818	0.644	0.092	0	Lipid-associated
ZNHIT3	0	1.31747	0.31	0.03	0	Lipid-associated
NDUFA1	0	1.31693	0.817	0.135	0	Lipid-associated
MRPL4	0	1.31684	0.302	0.035	0	Lipid-associated
TRMT112	0	1.31654	0.723	0.095	0	Lipid-associated
PPDPF	0	1.31648	0.768	0.121	0	Lipid-associated
CARD16	0	1.31596	0.624	0.08	0	Lipid-associated
SNRPF	0	1.31502	0.534	0.064	0	Lipid-associated
PEBP1	0	1.3142	0.677	0.098	0	Lipid-associated
MRPL27	0	1.31395	0.337	0.041	0	Lipid-associated
MRPS18A	0	1.31105	0.21	0.024	0	Lipid-associated
ATP5PF	0	1.31048	0.739	0.107	0	Lipid-associated
COX7A2	0	1.30963	0.829	0.144	0	Lipid-associated
CCT7	0	1.30922	0.364	0.044	0	Lipid-associated
TOMM22	0	1.30773	0.5	0.055	0	Lipid-associated
HLA-DQA2	0	1.30659	0.475	0.079	0	Lipid-associated
CACYBP	0	1.30461	0.442	0.057	0	Lipid-associated
MRPL10	0	1.30413	0.187	0.018	0	Lipid-associated
FUNDC2	0	1.30372	0.381	0.043	0	Lipid-associated
ARPC3	0	1.30354	0.914	0.258	0	Lipid-associated
HSP90B1	0	1.30257	0.67	0.133	0	Lipid-associated
MPC2	0	1.302	0.518	0.065	0	Lipid-associated
TMSB4X	0	1.30193	0.997	0.715	0	Lipid-associated
MT-ND1	0	1.30149	0.918	0.358	0	Lipid-associated
SPCS1	0	1.29694	0.684	0.094	0	Lipid-associated
TMBIM6	0	1.29603	0.862	0.205	0	Lipid-associated
PRDX4	0	1.29447	0.412	0.052	0	Lipid-associated
SEC61B	0	1.29294	0.747	0.117	0	Lipid-associated
CALR	0	1.29205	0.768	0.174	0	Lipid-associated
SNHG16	0	1.2919	0.322	0.037	0	Lipid-associated
UQCR11	0	1.29052	0.884	0.178	0	Lipid-associated
CELF2	0	1.29037	0.819	0.579	0	lncRNA-Hi
CST3	0	1.28902	0.984	0.515	0	Lipid-associated
NDUFA4	0	1.28889	0.864	0.164	0	Lipid-associated
SARAF	0	1.2881	0.846	0.234	0	Lipid-associated
RAC1	0	1.28732	0.909	0.283	0	Lipid-associated
OLFML3	0	1.28616	0.433	0.073	0	Lipid-associated
SOD1	0	1.2861	0.708	0.102	0	Lipid-associated
NDUFA13	0	1.28503	0.824	0.153	0	Lipid-associated
ARL6IP1	0	1.28492	0.736	0.122	0	Lipid-associated
YBX1	0	1.2841	0.92	0.241	0	Lipid-associated
SNRPD2	0	1.28275	0.757	0.102	0	Lipid-associated
SSR3	0	1.28015	0.701	0.112	0	Lipid-associated
EIF3L	0	1.27962	0.647	0.096	0	Lipid-associated
SUMO2	0	1.27606	0.865	0.171	0	Lipid-associated
APRT	0	1.27562	0.722	0.098	0	Lipid-associated
AC018521.5	0	1.27533	0.213	0.018	0	Lipid-associated
MCRIP2	0	1.27399	0.323	0.037	0	Lipid-associated
SUPT4H1	0	1.27324	0.565	0.067	0	Lipid-associated
ATP5PD	0	1.2726	0.725	0.102	0	Lipid-associated
MRPL57	0	1.27256	0.548	0.069	0	Lipid-associated
MRPL43	0	1.27256	0.347	0.041	0	Lipid-associated
COPS9	0	1.27105	0.656	0.082	0	Lipid-associated
SAP18	0	1.27052	0.716	0.101	0	Lipid-associated
GMFG	0	1.26912	0.794	0.141	0	Lipid-associated
CTSD	0	1.26905	0.934	0.381	0	Lipid-associated
JAGN1	0	1.26724	0.233	0.025	0	Lipid-associated
SDF2L1	0	1.26724	0.441	0.057	0	Lipid-associated
UQCRQ	0	1.26635	0.801	0.128	0	Lipid-associated
SKP1	0	1.26504	0.76	0.122	0	Lipid-associated
ETFRF1	0	1.26273	0.227	0.024	0	Lipid-associated
VKORC1	0	1.2624	0.598	0.074	0	Lipid-associated
ENO1	0	1.26155	0.847	0.203	0	Lipid-associated
FKBP1A	0	1.2611	0.758	0.129	0	Lipid-associated
COPZ1	0	1.2606	0.484	0.054	0	Lipid-associated
YWHAB	0	1.26051	0.763	0.149	0	Lipid-associated
PRDX3	0	1.26042	0.54	0.068	0	Lipid-associated
CFD	0	1.25856	0.643	0.123	0	Lipid-associated
DBI	0	1.25794	0.825	0.155	0	Lipid-associated
RSL24D1	0	1.25778	0.558	0.07	0	Lipid-associated
C4orf3	0	1.25746	0.786	0.128	0	Lipid-associated
PSMD8	0	1.25637	0.604	0.08	0	Lipid-associated
RANBP1	0	1.2556	0.498	0.058	0	Lipid-associated
MRPS18C	0	1.25558	0.405	0.049	0	Lipid-associated
PABPC1	0	1.25534	0.878	0.288	0	Lipid-associated
SMIM26	0	1.25518	0.547	0.066	0	Lipid-associated
C9orf16	0	1.25355	0.665	0.088	0	Lipid-associated
C4orf48	0	1.25205	0.622	0.085	0	Lipid-associated
NAP1L1	0	1.25118	0.759	0.177	0	Lipid-associated
TREM2	0	1.25016	0.747	0.157	0	Lipid-associated
HLA-DOA	0	1.24939	0.509	0.076	0	Lipid-associated
AC100810.1	0	1.24894	0.268	0.03	0	Lipid-associated
RNASE2	0	1.24798	0.258	0.035	0	Lipid-associated
S100A6	0	1.24692	0.837	0.226	0	Lipid-associated
DPM3	0	1.24662	0.343	0.039	0	Lipid-associated
HINT2	0	1.24561	0.339	0.037	0	Lipid-associated
TUBA1B	0	1.24515	0.865	0.214	0	Lipid-associated
MRPL18	0	1.24368	0.382	0.046	0	Lipid-associated
TMEM14C	0	1.24254	0.627	0.081	0	Lipid-associated
ATRAID	0	1.23735	0.595	0.076	0	Lipid-associated
VDAC1	0	1.23706	0.631	0.097	0	Lipid-associated
PTRHD1	0	1.23659	0.352	0.035	0	Lipid-associated
SNRPD3	0	1.23658	0.336	0.039	0	Lipid-associated
PRDX6	0	1.23618	0.645	0.092	0	Lipid-associated
NDUFA11	0	1.23575	0.753	0.114	0	Lipid-associated
C1QA	0	1.2356	0.911	0.574	0	Lipid-associated
TXNDC17	0	1.23514	0.483	0.058	0	Lipid-associated
PPP1R14B	0	1.23458	0.229	0.033	0	Lipid-associated
TMEM176A	0	1.22991	0.605	0.111	0	Lipid-associated
YWHAH	0	1.22591	0.833	0.211	0	Lipid-associated
TMEM70	0	1.22275	0.456	0.062	0	Lipid-associated
CYBA	0	1.22118	0.975	0.463	0	Lipid-associated
CD9	0	1.21905	0.605	0.147	0	Lipid-associated
EIF3E	0	1.21754	0.776	0.159	0	Lipid-associated
VDAC2	0	1.21735	0.635	0.093	0	Lipid-associated
PRDX1	0	1.21624	0.846	0.195	0	Lipid-associated
AIF1	0	1.21476	0.942	0.308	0	Lipid-associated
MRPL16	0	1.21429	0.307	0.038	0	Lipid-associated
BANF1	0	1.21344	0.608	0.079	0	Lipid-associated
LST1	0	1.21158	0.881	0.217	0	Lipid-associated
EEF2	0	1.21084	0.869	0.194	0	Lipid-associated
NDUFA12	0	1.21056	0.558	0.075	0	Lipid-associated
MZT2A	0	1.20877	0.396	0.051	0	Lipid-associated
FAM49B	0	1.20799	0.729	0.517	0	lncRNA-Hi
MRPS36	0	1.20595	0.426	0.05	0	Lipid-associated
CUTA	0	1.20521	0.609	0.073	0	Lipid-associated
MRPL47	0	1.20147	0.316	0.037	0	Lipid-associated
OSTC	0	1.201	0.581	0.08	0	Lipid-associated
KRTCAP2	0	1.20088	0.732	0.106	0	Lipid-associated
MRPL38	0	1.20064	0.24	0.027	0	Lipid-associated
NSA2	0	1.20059	0.559	0.071	0	Lipid-associated
MZT2B	0	1.20047	0.649	0.09	0	Lipid-associated
SCD	0	1.19704	0.338	0.061	0	Lipid-associated
GHITM	0	1.19404	0.61	0.086	0	Lipid-associated
UQCR10	0	1.19097	0.833	0.143	0	Lipid-associated
PFN1	0	1.18746	0.961	0.336	0	Lipid-associated
PCBP1	0	1.18674	0.726	0.118	0	Lipid-associated
TPM3	0	1.18567	0.759	0.159	0	Lipid-associated
TMEM147	0	1.18516	0.619	0.077	0	Lipid-associated
EDF1	0	1.18493	0.815	0.149	0	Lipid-associated
IFI27L2	0	1.1848	0.592	0.076	0	Lipid-associated
SDHD	0	1.18464	0.52	0.068	0	Lipid-associated
SNX3	0	1.18428	0.843	0.173	0	Lipid-associated
SERPINF1	0	1.1801	0.531	0.075	0	Lipid-associated
SNRPG	0	1.17965	0.706	0.103	0	Lipid-associated
PHB2	0	1.17914	0.488	0.059	0	Lipid-associated
MRPL50	0	1.17884	0.211	0.025	0	Lipid-associated
KDELR1	0	1.17843	0.497	0.065	0	Lipid-associated
EIF3G	0	1.17756	0.678	0.091	0	Lipid-associated
NME1	0	1.17589	0.372	0.045	0	Lipid-associated
ATP5MF	0	1.17426	0.808	0.136	0	Lipid-associated
SSR2	0	1.17233	0.735	0.115	0	Lipid-associated
COTL1	0	1.17223	0.888	0.249	0	Lipid-associated
GSTP1	0	1.17187	0.845	0.163	0	Lipid-associated
TSTD1	0	1.17165	0.27	0.031	0	Lipid-associated
PSMA7	0	1.17096	0.821	0.164	0	Lipid-associated
LAGE3	0	1.1703	0.403	0.043	0	Lipid-associated
TMEM205	0	1.17019	0.375	0.043	0	Lipid-associated
C18orf32	0	1.16539	0.642	0.088	0	Lipid-associated
BSG	0	1.16477	0.678	0.102	0	Lipid-associated
LAPTM4A	0	1.16443	0.771	0.163	0	Lipid-associated
RABAC1	0	1.16375	0.57	0.076	0	Lipid-associated
RTRAF	0	1.16267	0.629	0.084	0	Lipid-associated
NEDD8	0	1.15951	0.793	0.134	0	Lipid-associated
TRIAP1	0	1.15934	0.193	0.021	0	Lipid-associated
NHP2	0	1.15934	0.474	0.056	0	Lipid-associated
PDAP1	0	1.15812	0.359	0.047	0	Lipid-associated
LSM5	0	1.15787	0.496	0.062	0	Lipid-associated
GGPS1	0	1.15763	0.195	0.022	0	Lipid-associated
TAGLN2	0	1.15394	0.655	0.101	0	Lipid-associated
TMEM59	0	1.14898	0.771	0.154	0	Lipid-associated
MT-ND4	0	1.14784	0.936	0.459	0	Lipid-associated
EIF5A	0	1.14733	0.391	0.062	0	Lipid-associated
DCXR	0	1.14659	0.403	0.05	0	Lipid-associated
PFDN4	0	1.14659	0.318	0.037	0	Lipid-associated
PGK1	0	1.14649	0.768	0.17	0	Lipid-associated
SSB	0	1.14508	0.527	0.078	0	Lipid-associated
BOLA3	0	1.1413	0.269	0.03	0	Lipid-associated
TOMM5	0	1.13909	0.504	0.065	0	Lipid-associated
SERPINA1	0	1.13896	0.827	0.207	0	Lipid-associated
MT-ND2	0	1.13647	0.913	0.403	0	Lipid-associated
ANP32B	0	1.13629	0.637	0.101	0	Lipid-associated
ITM2B	0	1.13422	0.944	0.462	0	Lipid-associated
LINC01678	0	1.13116	0.262	0.034	0	Lipid-associated
CD74	0	1.1292	0.999	0.888	0	Lipid-associated
C17orf49	0	1.12918	0.548	0.07	0	Lipid-associated
JOSD2	0	1.12659	0.385	0.048	0	Lipid-associated
IFITM3	0	1.12629	0.757	0.159	0	Lipid-associated
SUB1	0	1.12429	0.779	0.14	0	Lipid-associated
CALHM6	0	1.12179	0.694	0.197	0	Lipid-associated
RPS27L	0	1.12061	0.749	0.147	0	Lipid-associated
GSTO1	0	1.12041	0.801	0.175	0	Lipid-associated
MRPL2	0	1.12016	0.2	0.022	0	Lipid-associated
DDT	0	1.1186	0.653	0.093	0	Lipid-associated
CAP1	0	1.11814	0.77	0.162	0	Lipid-associated
PSMA6	0	1.11808	0.683	0.134	0	Lipid-associated
EIF2S3	0	1.11797	0.55	0.088	0	Lipid-associated
CDC42	0	1.11748	0.797	0.178	0	Lipid-associated
H2AFV	0	1.11606	0.586	0.086	0	Lipid-associated
HSPA1B	0	1.11587	0.446	0.093	0	Lipid-associated
MRPS16	0	1.11492	0.399	0.053	0	Lipid-associated
MRPS14	0	1.11419	0.271	0.031	0	Lipid-associated
GTF3C6	0	1.11327	0.488	0.063	0	Lipid-associated
SNRPN	0	1.11165	0.403	0.04	0	Lipid-associated
PCED1B-AS1	0	1.10938	0.483	0.071	0	Lipid-associated
LTC4S	0	1.10827	0.392	0.048	0	Lipid-associated
DSTN	0	1.10729	0.464	0.059	0	Lipid-associated
NDUFS8	0	1.10649	0.609	0.085	0	Lipid-associated
NENF	0	1.10538	0.607	0.085	0	Lipid-associated
SCAND1	0	1.1046	0.599	0.084	0	Lipid-associated
GADD45GIP1	0	1.10185	0.613	0.082	0	Lipid-associated
CHMP2A	0	1.10077	0.649	0.091	0	Lipid-associated
UXT	0	1.10011	0.645	0.085	0	Lipid-associated
CALM2	0	1.09443	0.894	0.26	0	Lipid-associated
CIB1	0	1.09399	0.687	0.105	0	Lipid-associated
TMED2	0	1.09359	0.616	0.09	0	Lipid-associated
EMP3	0	1.09307	0.717	0.155	0	Lipid-associated
COPE	0	1.09249	0.754	0.131	0	Lipid-associated
ATP5F1A	0	1.0916	0.635	0.108	0	Lipid-associated
TP53TG1	0	1.08841	0.25	0.029	0	Lipid-associated
LSM2	0	1.08739	0.434	0.053	0	Lipid-associated
MICOS13	0	1.08537	0.614	0.088	0	Lipid-associated
PSMA2	0	1.08366	0.658	0.1	0	Lipid-associated
TMEM230	0	1.08239	0.625	0.089	0	Lipid-associated
RHOA	0	1.08203	0.917	0.284	0	Lipid-associated
ZDHHC12	0	1.08142	0.376	0.048	0	Lipid-associated
CIAO2B	0	1.07701	0.601	0.081	0	Lipid-associated
SERTAD1	0	1.07697	0.203	0.022	0	Lipid-associated
PSMB8-AS1	0	1.0762	0.221	0.029	0	Lipid-associated
DNAJA1	0	1.07479	0.52	0.092	0	Lipid-associated
ANAPC11	0	1.07374	0.673	0.096	0	Lipid-associated
RBIS	0	1.07336	0.506	0.071	0	Lipid-associated
ARL6IP5	0	1.07268	0.727	0.146	0	Lipid-associated
LGALS3	0	1.07248	0.719	0.187	0	Lipid-associated
MAP1LC3B	0	1.07238	0.569	0.081	0	Lipid-associated
LAMTOR2	0	1.07182	0.707	0.111	0	Lipid-associated
ZNRD1	0	1.07099	0.228	0.025	0	Lipid-associated
ERH	0	1.07087	0.664	0.095	0	Lipid-associated
ABHD14B	0	1.07068	0.339	0.035	0	Lipid-associated
GET3	0	1.07059	0.444	0.054	0	Lipid-associated
GTF3A	0	1.06941	0.63	0.091	0	Lipid-associated
EIF1AX	0	1.06828	0.522	0.086	0	Lipid-associated
SMDT1	0	1.06764	0.61	0.078	0	Lipid-associated
ATP5ME	0	1.06759	0.78	0.136	0	Lipid-associated
CDC26	0	1.06696	0.333	0.042	0	Lipid-associated
IFITM2	0	1.06312	0.55	0.082	0	Lipid-associated
PPP1CA	0	1.06289	0.67	0.097	0	Lipid-associated
RAB5IF	0	1.06263	0.569	0.088	0	Lipid-associated
PLAAT3	0	1.06245	0.481	0.072	0	Lipid-associated
NDUFB1	0	1.06222	0.729	0.118	0	Lipid-associated
TRAPPC5	0	1.06115	0.725	0.118	0	Lipid-associated
ISCA2	0	1.06086	0.306	0.034	0	Lipid-associated
ISOC2	0	1.06056	0.312	0.041	0	Lipid-associated
RBX1	0	1.05911	0.766	0.142	0	Lipid-associated
NPM3	0	1.05828	0.246	0.025	0	Lipid-associated
PET100	0	1.05696	0.623	0.088	0	Lipid-associated
TMEM160	0	1.053	0.518	0.072	0	Lipid-associated
HMGB1	0	1.05294	0.832	0.194	0	Lipid-associated
CHCHD5	0	1.04873	0.365	0.041	0	Lipid-associated
PIGP	0	1.0483	0.299	0.032	0	Lipid-associated
NDUFA7	0	1.0472	0.457	0.057	0	Lipid-associated
IGSF6	0	1.04608	0.639	0.13	0	Lipid-associated
HSBP1	0	1.04413	0.698	0.11	0	Lipid-associated
PRXL2C	0	1.04388	0.259	0.029	0	Lipid-associated
C1orf162	0	1.04349	0.838	0.227	0	Lipid-associated
MCF2L2	0	1.03915	0.326	0.063	0	Lipid-associated
MTX1	0	1.035	0.284	0.031	0	Lipid-associated
TUBA1A	0	1.0335	0.424	0.071	0	Lipid-associated
ATOX1	0	1.03249	0.766	0.154	0	Lipid-associated
TMEM126A	0	1.03201	0.325	0.04	0	Lipid-associated
MT-CO1	0	1.03022	0.942	0.59	0	Lipid-associated
VMA21	0	1.03007	0.493	0.066	0	Lipid-associated
NDUFB7	0	1.02951	0.732	0.118	0	Lipid-associated
POLR2I	0	1.02839	0.412	0.047	0	Lipid-associated
SET	0	1.02634	0.622	0.104	0	Lipid-associated
MRPS21	0	1.02576	0.621	0.102	0	Lipid-associated
MRPL33	0	1.02576	0.469	0.066	0	Lipid-associated
SUMO1	0	1.02375	0.615	0.092	0	Lipid-associated
LSP1	0	1.02119	0.506	0.092	0	Lipid-associated
SDS	0	1.02072	0.475	0.107	0	Lipid-associated
HSPA5	0	1.01801	0.475	0.085	0	Lipid-associated
ATP6AP2	0	1.01725	0.747	0.16	0	Lipid-associated
LILRB4	0	1.01443	0.756	0.185	0	Lipid-associated
BLOC1S1	0	1.01356	0.808	0.157	0	Lipid-associated
PIGBOS1	0	1.0131	0.213	0.024	0	Lipid-associated
ARPC2	0	1.01129	0.887	0.302	0	Lipid-associated
POLE4	0	1.01084	0.429	0.056	0	Lipid-associated
H3F3A	0	1.00976	0.952	0.37	0	Lipid-associated
MRPS11	0	1.00946	0.283	0.04	0	Lipid-associated
EIF2S2	0	1.00851	0.6	0.102	0	Lipid-associated
SFT2D1	0	1.00829	0.643	0.11	0	Lipid-associated
CAMLG	0	1.00304	0.428	0.052	0	Lipid-associated
PKM	0	1.00182	0.841	0.222	0	Lipid-associated
RGS10	0	0.999377	0.819	0.216	0	Lipid-associated
NOL7	0	0.998816	0.448	0.066	0	Lipid-associated
TOMM20	0	0.998312	0.589	0.086	0	Lipid-associated
DPH3	0	0.998046	0.291	0.036	0	Lipid-associated
ATP5F1C	0	0.995533	0.664	0.126	0	Lipid-associated
KRT10	0	0.995286	0.33	0.044	0	Lipid-associated
S100A9	0	0.995026	0.6	0.145	0	Lipid-associated
VIM	0	0.993711	0.91	0.327	0	Lipid-associated
BCAP31	0	0.993603	0.69	0.124	0	Lipid-associated
MRPL44	0	0.99324	0.205	0.026	0	Lipid-associated
TMEM141	0	0.992667	0.362	0.046	0	Lipid-associated
COA3	0	0.991145	0.378	0.047	0	Lipid-associated
DNASE2	0	0.990546	0.636	0.116	0	Lipid-associated
TALDO1	0	0.990281	0.668	0.117	0	Lipid-associated
CAPG	0	0.98935	0.854	0.239	0	Lipid-associated
PDCD2	0	0.987942	0.278	0.038	0	Lipid-associated
TRAPPC6A	0	0.986777	0.321	0.036	0	Lipid-associated
REX1BD	0	0.986129	0.629	0.093	0	Lipid-associated
RBM8A	0	0.983624	0.533	0.074	0	Lipid-associated
AURKAIP1	0	0.983245	0.608	0.083	0	Lipid-associated
C1QC	0	0.982319	0.878	0.525	0	Lipid-associated
SERBP1	0	0.982218	0.654	0.119	0	Lipid-associated
FAM162A	0	0.982215	0.482	0.072	0	Lipid-associated
CD59	0	0.981479	0.587	0.123	0	Lipid-associated
ELOC	0	0.981016	0.597	0.096	0	Lipid-associated
ATP6V0B	0	0.980145	0.842	0.196	0	Lipid-associated
NDUFS6	0	0.979216	0.677	0.114	0	Lipid-associated
HLA-DQB2	0	0.978823	0.235	0.037	0	Lipid-associated
PPA1	0	0.978716	0.579	0.108	0	Lipid-associated
SMIM30	0	0.978448	0.498	0.068	0	Lipid-associated
AP1S1	0	0.97767	0.252	0.03	0	Lipid-associated
POLR2L	0	0.976587	0.768	0.13	0	Lipid-associated
ROMO1	0	0.975499	0.54	0.074	0	Lipid-associated
DBNDD2	0	0.974941	0.5	0.061	0	Lipid-associated
AC004797.1	0	0.97353	0.294	0.046	0	Lipid-associated
SNRPB2	0	0.970861	0.567	0.079	0	Lipid-associated
ANAPC13	0	0.970706	0.297	0.037	0	Lipid-associated
NDUFC2	0	0.969852	0.693	0.111	0	Lipid-associated
HMGN2	0	0.969117	0.762	0.128	0	Lipid-associated
C1orf54	0	0.967365	0.586	0.105	0	Lipid-associated
EIF3M	0	0.964878	0.616	0.103	0	Lipid-associated
TNFAIP8L2	0	0.963518	0.33	0.04	0	Lipid-associated
NDUFB10	0	0.96351	0.643	0.094	0	Lipid-associated
AC020916.1	0	0.962666	0.252	0.041	0	Lipid-associated
EIF4EBP1	0	0.962487	0.517	0.077	0	Lipid-associated
STMP1	0	0.961807	0.547	0.08	0	Lipid-associated
PLAAT4	0	0.958214	0.566	0.119	0	Lipid-associated
TRIM69	0	0.958049	0.275	0.037	0	Lipid-associated
DMAC1	0	0.95658	0.352	0.045	0	Lipid-associated
PSMA4	0	0.95638	0.659	0.118	0	Lipid-associated
SPDYE2	0	0.955771	0.311	0.049	0	Lipid-associated
PGLS	0	0.955532	0.67	0.101	0	Lipid-associated
NDUFB9	0	0.955118	0.674	0.115	0	Lipid-associated
PDIA3	0	0.952669	0.689	0.174	0	Lipid-associated
CNIH1	0	0.951076	0.422	0.058	0	Lipid-associated
TUBB	0	0.950445	0.748	0.126	0	Lipid-associated
GLO1	0	0.949168	0.388	0.068	0	Lipid-associated
VMP1	0	0.947763	0.838	0.598	0	lncRNA-Hi
CCT4	0	0.94625	0.492	0.079	0	Lipid-associated
GNG10	0	0.945281	0.788	0.165	0	Lipid-associated
ETFB	0	0.944976	0.553	0.079	0	Lipid-associated
RPS6KB2	0	0.944629	0.225	0.027	0	Lipid-associated
CAPNS1	0	0.944384	0.482	0.07	0	Lipid-associated
SELENOK	0	0.943712	0.543	0.077	0	Lipid-associated
TMEM176B	0	0.943614	0.7	0.256	0	Lipid-associated
CBR1	0	0.943427	0.401	0.055	0	Lipid-associated
FAM174C	0	0.94333	0.472	0.064	0	Lipid-associated
NDUFC1	0	0.941533	0.556	0.079	0	Lipid-associated
ARHGDIB	0	0.940584	0.902	0.285	0	Lipid-associated
HIGD1A	0	0.9396	0.299	0.034	0	Lipid-associated
SNRPD1	0	0.937605	0.514	0.072	0	Lipid-associated
POLR2K	0	0.935935	0.469	0.056	0	Lipid-associated
POP7	0	0.934867	0.217	0.027	0	Lipid-associated
SRD5A3	0	0.933818	0.243	0.032	0	Lipid-associated
TMED10	0	0.933081	0.68	0.133	0	Lipid-associated
ASGR1	0	0.929449	0.273	0.034	0	Lipid-associated
SLC27A4	0	0.928291	0.419	0.068	0	Lipid-associated
TMEM9B	0	0.927238	0.527	0.077	0	Lipid-associated
ARF1	0	0.925901	0.725	0.143	0	Lipid-associated
CALM3	0	0.923885	0.633	0.104	0	Lipid-associated
MYDGF	0	0.92337	0.708	0.133	0	Lipid-associated
CD48	0	0.922668	0.578	0.103	0	Lipid-associated
PRDX2	0	0.922025	0.26	0.033	0	Lipid-associated
C1orf43	0	0.921117	0.639	0.105	0	Lipid-associated
LIPA	0	0.918692	0.827	0.273	0	Lipid-associated
CISD3	0	0.918315	0.367	0.047	0	Lipid-associated
SERP1	0	0.91831	0.844	0.207	0	Lipid-associated
PPP2R1A	0	0.917417	0.363	0.054	0	Lipid-associated
KARS	0	0.917354	0.431	0.065	0	Lipid-associated
RHOG	0	0.91677	0.786	0.158	0	Lipid-associated
TRAPPC2L	0	0.914543	0.379	0.045	0	Lipid-associated
RCN1	0	0.91341	0.236	0.034	0	Lipid-associated
TUBA1C	0	0.913201	0.46	0.074	0	Lipid-associated
PDIA4	0	0.912985	0.356	0.055	0	Lipid-associated
PAIP2	0	0.911936	0.653	0.113	0	Lipid-associated
GPX3	0	0.911624	0.357	0.053	0	Lipid-associated
PCBD1	0	0.911093	0.513	0.067	0	Lipid-associated
FIBP	0	0.910061	0.424	0.051	0	Lipid-associated
COMMD8	0	0.907024	0.298	0.037	0	Lipid-associated
YIF1A	0	0.906623	0.349	0.039	0	Lipid-associated
APH1A	0	0.906431	0.529	0.073	0	Lipid-associated
CETN2	0	0.90219	0.219	0.022	0	Lipid-associated
DDOST	0	0.901593	0.43	0.064	0	Lipid-associated
SNRPB	0	0.900956	0.595	0.089	0	Lipid-associated
CNIH4	0	0.900846	0.383	0.064	0	Lipid-associated
UBE2L3	0	0.90061	0.674	0.126	0	Lipid-associated
WDR83OS	0	0.897176	0.71	0.111	0	Lipid-associated
VSIR	0	0.896382	0.664	0.18	0	Lipid-associated
ANXA2	0	0.89551	0.841	0.255	0	Lipid-associated
AK2	0	0.89382	0.395	0.064	0	Lipid-associated
AP2M1	0	0.893504	0.677	0.112	0	Lipid-associated
EMC6	0	0.89144	0.347	0.045	0	Lipid-associated
GTF2A2	0	0.891399	0.447	0.061	0	Lipid-associated
ZNF524	0	0.891382	0.249	0.028	0	Lipid-associated
SLIRP	0	0.890922	0.652	0.115	0	Lipid-associated
AC244090.1	0	0.89025	0.281	0.035	0	Lipid-associated
CINP	0	0.890214	0.248	0.029	0	Lipid-associated
EIF4EBP3	0	0.890151	0.245	0.027	0	Lipid-associated
MICOS10	0	0.889635	0.78	0.161	0	Lipid-associated
MRPL13	0	0.888692	0.338	0.049	0	Lipid-associated
SRI	0	0.887853	0.541	0.088	0	Lipid-associated
ARPC1B	0	0.88669	0.889	0.309	0	Lipid-associated
HEIH	0	0.885335	0.278	0.04	0	Lipid-associated
SSR1	0	0.884039	0.555	0.094	0	Lipid-associated
GNAS	0	0.883061	0.739	0.182	0	Lipid-associated
NDUFA2	0	0.882333	0.735	0.131	0	Lipid-associated
HIKESHI	0	0.879808	0.361	0.056	0	Lipid-associated
SSNA1	0	0.879285	0.427	0.057	0	Lipid-associated
EIF4A1	0	0.878958	0.908	0.314	0	Lipid-associated
RBMX2	0	0.878718	0.203	0.023	0	Lipid-associated
CANX	0	0.878696	0.709	0.158	0	Lipid-associated
VAMP8	0	0.878655	0.927	0.277	0	Lipid-associated
PCBP2	0	0.874797	0.708	0.159	0	Lipid-associated
MRPL22	0	0.874408	0.279	0.039	0	Lipid-associated
COX7A2L	0	0.872918	0.61	0.091	0	Lipid-associated
ZNHIT1	0	0.871134	0.554	0.076	0	Lipid-associated
PYURF	0	0.870472	0.511	0.068	0	Lipid-associated
ARPC5	0	0.867132	0.868	0.228	0	Lipid-associated
SYPL1	0	0.865968	0.42	0.058	0	Lipid-associated
BLOC1S2	0	0.865622	0.492	0.071	0	Lipid-associated
ZCRB1	0	0.863727	0.429	0.059	0	Lipid-associated
TIMM8B	0	0.862649	0.581	0.086	0	Lipid-associated
EIF3H	0	0.860752	0.762	0.189	0	Lipid-associated
TCP1	0	0.860455	0.367	0.054	0	Lipid-associated
PSENEN	0	0.86024	0.486	0.067	0	Lipid-associated
TCEAL8	0	0.859245	0.437	0.052	0	Lipid-associated
PTGES3	0	0.858913	0.771	0.172	0	Lipid-associated
HAX1	0	0.858418	0.401	0.055	0	Lipid-associated
PSMB2	0	0.857807	0.536	0.091	0	Lipid-associated
SDHC	0	0.856627	0.591	0.107	0	Lipid-associated
TBCA	0	0.854682	0.744	0.169	0	Lipid-associated
LYZ	0	0.854263	0.934	0.369	0	Lipid-associated
DYNLRB1	0	0.854222	0.642	0.092	0	Lipid-associated
APOBEC3C	0	0.854051	0.345	0.05	0	Lipid-associated
LSM10	0	0.850441	0.456	0.061	0	Lipid-associated
TAF9	0	0.849957	0.29	0.037	0	Lipid-associated
PDIA6	0	0.849536	0.607	0.121	0	Lipid-associated
DYNLT3	0	0.849475	0.309	0.037	0	Lipid-associated
PPP1R11	0	0.845305	0.339	0.045	0	Lipid-associated
CKS2	0	0.843687	0.259	0.043	0	Lipid-associated
MT-ND3	0	0.842725	0.897	0.407	0	Lipid-associated
NDUFS7	0	0.842464	0.658	0.099	0	Lipid-associated
TPM4	0	0.841347	0.66	0.142	0	Lipid-associated
ADAMTSL4-AS1	0	0.840896	0.322	0.067	0	Lipid-associated
MEA1	0	0.838482	0.439	0.056	0	Lipid-associated
DNAJB9	0	0.838137	0.254	0.032	0	Lipid-associated
SNU13	0	0.832969	0.673	0.11	0	Lipid-associated
SS18L2	0	0.832909	0.304	0.04	0	Lipid-associated
PPT1	0	0.832007	0.834	0.194	0	Lipid-associated
TMED9	0	0.830581	0.678	0.127	0	Lipid-associated
SF3B5	0	0.827606	0.665	0.103	0	Lipid-associated
BUD31	0	0.826874	0.452	0.06	0	Lipid-associated
DHRS7	0	0.826644	0.596	0.096	0	Lipid-associated
HLA-F	0	0.825779	0.568	0.118	0	Lipid-associated
LSM1	0	0.824213	0.319	0.043	0	Lipid-associated
GAPT	0	0.822642	0.294	0.047	0	Lipid-associated
PSME1	0	0.821788	0.793	0.178	0	Lipid-associated
NAXE	0	0.820131	0.297	0.035	0	Lipid-associated
EIF4B	0	0.819874	0.564	0.106	0	Lipid-associated
PSAP	0	0.819178	0.986	0.668	0	Lipid-associated
RWDD1	0	0.818749	0.561	0.082	0	Lipid-associated
MT-CYB	0	0.817928	0.903	0.423	0	Lipid-associated
CD81	0	0.817166	0.728	0.191	0	Lipid-associated
PSMA5	0	0.817136	0.502	0.09	0	Lipid-associated
NUPR1	0	0.81588	0.55	0.178	0	Lipid-associated
MT-ND5	0	0.81453	0.851	0.284	0	Lipid-associated
SMIM20	0	0.81453	0.369	0.051	0	Lipid-associated
ORMDL2	0	0.813687	0.406	0.053	0	Lipid-associated
TECR	0	0.812625	0.459	0.071	0	Lipid-associated
HCFC1R1	0	0.810143	0.314	0.045	0	Lipid-associated
CBX3	0	0.808524	0.495	0.087	0	Lipid-associated
SYF2	0	0.808146	0.549	0.081	0	Lipid-associated
CSNK2B	0	0.805277	0.628	0.093	0	Lipid-associated
P4HB	0	0.805024	0.69	0.146	0	Lipid-associated
APEX1	0	0.804138	0.541	0.082	0	Lipid-associated
COX17	0	0.804043	0.563	0.095	0	Lipid-associated
SDSL	0	0.80265	0.409	0.056	0	Lipid-associated
GTF2H5	0	0.801408	0.438	0.061	0	Lipid-associated
AC022217.3	0	0.800858	0.301	0.061	0	Lipid-associated
DUSP23	0	0.800777	0.461	0.066	0	Lipid-associated
ISG15	0	0.800508	0.563	0.109	0	Lipid-associated
SSBP1	0	0.799784	0.601	0.103	0	Lipid-associated
H2AFZ	0	0.797025	0.689	0.09	0	Lipid-associated
AKR7A2	0	0.794884	0.302	0.036	0	Lipid-associated
IDI1	0	0.794542	0.302	0.049	0	Lipid-associated
ATP5IF1	0	0.794378	0.656	0.121	0	Lipid-associated
RNASET2	0	0.793303	0.892	0.372	0	Lipid-associated
SPCS2	0	0.792831	0.664	0.121	0	Lipid-associated
TMEM183A	0	0.791568	0.279	0.041	0	Lipid-associated
SEPHS2	0	0.791424	0.34	0.048	0	Lipid-associated
NDUFA3	0	0.790586	0.724	0.126	0	Lipid-associated
TIMM9	0	0.789872	0.277	0.035	0	Lipid-associated
SRSF9	0	0.789129	0.557	0.09	0	Lipid-associated
FPR1	0	0.788914	0.678	0.159	0	Lipid-associated
C19orf38	0	0.787207	0.227	0.03	0	Lipid-associated
SRP9	0	0.786649	0.577	0.092	0	Lipid-associated
DNPH1	0	0.786169	0.478	0.067	0	Lipid-associated
HNRNPK	0	0.783136	0.741	0.166	0	Lipid-associated
CCDC59	0	0.782829	0.254	0.033	0	Lipid-associated
OAT	0	0.782763	0.258	0.036	0	Lipid-associated
MORF4L1	0	0.782027	0.777	0.189	0	Lipid-associated
PSMD4	0	0.778656	0.545	0.087	0	Lipid-associated
LINC00963	0	0.777185	0.321	0.053	0	Lipid-associated
UBE2V2	0	0.775728	0.354	0.061	0	Lipid-associated
IMPDH2	0	0.772999	0.329	0.041	0	Lipid-associated
VMO1	0	0.772518	0.358	0.059	0	Lipid-associated
ZNF706	0	0.772378	0.642	0.116	0	Lipid-associated
SEM1	0	0.772154	0.714	0.139	0	Lipid-associated
GUK1	0	0.771921	0.809	0.174	0	Lipid-associated
ECHS1	0	0.769318	0.537	0.081	0	Lipid-associated
G6PC3	0	0.766841	0.249	0.031	0	Lipid-associated
MT2A	0	0.763789	0.806	0.267	0	Lipid-associated
WDR1	0	0.762864	0.531	0.097	0	Lipid-associated
ANTKMT	0	0.762695	0.369	0.049	0	Lipid-associated
GDI2	0	0.762304	0.734	0.176	0	Lipid-associated
MPG	0	0.762268	0.409	0.052	0	Lipid-associated
BEX4	0	0.761652	0.465	0.06	0	Lipid-associated
SLC39A3	0	0.761331	0.258	0.032	0	Lipid-associated
COX14	0	0.758858	0.627	0.098	0	Lipid-associated
CYB5A	0	0.757555	0.308	0.051	0	Lipid-associated
JTB	0	0.75554	0.649	0.109	0	Lipid-associated
NDUFA8	0	0.755295	0.405	0.055	0	Lipid-associated
DGCR6L	0	0.755071	0.351	0.041	0	Lipid-associated
BST2	0	0.753385	0.803	0.208	0	Lipid-associated
TXN2	0	0.753008	0.473	0.067	0	Lipid-associated
ZNF428	0	0.752493	0.332	0.043	0	Lipid-associated
NDUFAB1	0	0.752252	0.546	0.078	0	Lipid-associated
MT-ATP6	0	0.745522	0.91	0.458	0	Lipid-associated
LSM7	0	0.745096	0.543	0.096	0	Lipid-associated
ARMCX6	0	0.741765	0.332	0.042	0	Lipid-associated
ARF3	0	0.741657	0.445	0.068	0	Lipid-associated
ENY2	0	0.740809	0.676	0.128	0	Lipid-associated
URM1	0	0.73883	0.353	0.05	0	Lipid-associated
BTG1	0	0.738182	0.871	0.313	0	Lipid-associated
C22orf39	0	0.737103	0.223	0.029	0	Lipid-associated
ARF5	0	0.736272	0.405	0.054	0	Lipid-associated
ARL5A	0	0.736194	0.661	0.168	0	Lipid-associated
PTP4A2	0	0.735126	0.553	0.121	0	Lipid-associated
NDUFB5	0	0.731577	0.654	0.109	0	Lipid-associated
DCTN3	0	0.730409	0.408	0.051	0	Lipid-associated
MDH1	0	0.728994	0.481	0.079	0	Lipid-associated
ARF4	0	0.726187	0.543	0.096	0	Lipid-associated
PSMB9	0	0.724861	0.727	0.193	0	Lipid-associated
OAZ1	0	0.723543	0.983	0.46	0	Lipid-associated
ASAH1	0	0.723383	0.855	0.336	0	Lipid-associated
RAB32	0	0.723273	0.545	0.093	0	Lipid-associated
PFKL	0	0.722392	0.419	0.079	0	Lipid-associated
VBP1	0	0.720292	0.278	0.038	0	Lipid-associated
AP1S2	0	0.720163	0.745	0.191	0	Lipid-associated
IMP3	0	0.719913	0.341	0.047	0	Lipid-associated
FXYD5	0	0.719116	0.85	0.212	0	Lipid-associated
RNF181	0	0.712536	0.684	0.111	0	Lipid-associated
SEC11A	0	0.712121	0.795	0.21	0	Lipid-associated
PSMC1	0	0.711884	0.448	0.07	0	Lipid-associated
DPM2	0	0.71179	0.246	0.032	0	Lipid-associated
HMGN1	0	0.711754	0.774	0.177	0	Lipid-associated
DHRS4L2	0	0.709972	0.394	0.057	0	Lipid-associated
XRCC6	0	0.708203	0.519	0.098	0	Lipid-associated
MT-CO3	0	0.707837	0.962	0.575	0	Lipid-associated
CD164	0	0.707462	0.686	0.15	0	Lipid-associated
CISD2	0	0.707443	0.523	0.094	0	Lipid-associated
SVBP	0	0.70682	0.397	0.054	0	Lipid-associated
CD300C	0	0.706207	0.218	0.027	0	Lipid-associated
BAD	0	0.705788	0.231	0.03	0	Lipid-associated
FKBP8	0	0.705331	0.658	0.106	0	Lipid-associated
MAGOH	0	0.7048	0.385	0.056	0	Lipid-associated
VPS29	0	0.703899	0.693	0.151	0	Lipid-associated
ETHE1	0	0.703603	0.47	0.073	0	Lipid-associated
SLC50A1	0	0.703236	0.234	0.033	0	Lipid-associated
UBE2D2	0	0.702474	0.663	0.145	0	Lipid-associated
ANAPC16	0	0.701851	0.699	0.141	0	Lipid-associated
SLC25A3	0	0.700183	0.757	0.168	0	Lipid-associated
COPS6	0	0.699838	0.429	0.064	0	Lipid-associated
CDK2AP1	0	0.699557	0.27	0.04	0	Lipid-associated
DAZAP2	0	0.698974	0.705	0.132	0	Lipid-associated
CCT2	0	0.698759	0.333	0.053	0	Lipid-associated
MGST3	0	0.698331	0.704	0.153	0	Lipid-associated
GNG7	0	0.698137	0.347	0.062	0	Lipid-associated
ILF2	0	0.697786	0.394	0.055	0	Lipid-associated
TIMM13	0	0.695709	0.553	0.081	0	Lipid-associated
COA6	0	0.69501	0.357	0.048	0	Lipid-associated
PKIB	0	0.692651	0.421	0.084	0	Lipid-associated
YWHAQ	0	0.692646	0.506	0.094	0	Lipid-associated
COX16	0	0.692579	0.548	0.09	0	Lipid-associated
GPX4	0	0.691953	0.925	0.297	0	Lipid-associated
DPY30	0	0.691889	0.454	0.066	0	Lipid-associated
ECHDC3	0	0.689752	0.25	0.034	0	Lipid-associated
YWHAE	0	0.689178	0.733	0.164	0	Lipid-associated
RNASEH2C	0	0.687128	0.424	0.06	0	Lipid-associated
ABRACL	0	0.683738	0.539	0.081	0	Lipid-associated
BZW1	0	0.68324	0.415	0.071	0	Lipid-associated
LY86	0	0.68274	0.761	0.198	0	Lipid-associated
THOC7	0	0.681361	0.43	0.068	0	Lipid-associated
POLD4	0	0.67976	0.717	0.139	0	Lipid-associated
SDCBP	0	0.679303	0.886	0.331	0	Lipid-associated
UFC1	0	0.679047	0.6	0.091	0	Lipid-associated
TIMM17B	0	0.678764	0.288	0.038	0	Lipid-associated
NDUFB8	0	0.678408	0.747	0.151	0	Lipid-associated
UBE2N	0	0.67739	0.449	0.08	0	Lipid-associated
ACP1	0	0.677102	0.407	0.059	0	Lipid-associated
RHOC	0	0.675273	0.501	0.076	0	Lipid-associated
MCTS1	0	0.675058	0.432	0.068	0	Lipid-associated
SELENOT	0	0.674422	0.659	0.126	0	Lipid-associated
GPNMB	0	0.673335	0.705	0.305	0	Lipid-associated
GPSM3	0	0.670912	0.742	0.144	0	Lipid-associated
IGBP1	0	0.669379	0.469	0.074	0	Lipid-associated
STOML2	0	0.666637	0.329	0.041	0	Lipid-associated
ATP1B1	0	0.664848	0.352	0.067	0	Lipid-associated
POLR2G	0	0.662986	0.479	0.07	0	Lipid-associated
ANXA5	0	0.662143	0.817	0.218	0	Lipid-associated
NAPA	0	0.660387	0.576	0.135	0	Lipid-associated
FCGR2B	0	0.658939	0.505	0.106	0	Lipid-associated
AVPI1	0	0.658669	0.386	0.068	0	Lipid-associated
TMBIM4	0	0.658253	0.737	0.192	0	Lipid-associated
IER3IP1	0	0.657413	0.445	0.067	0	Lipid-associated
LY6E	0	0.655179	0.563	0.115	0	Lipid-associated
SMIM3	0	0.654943	0.315	0.051	0	Lipid-associated
RHEB	0	0.653024	0.638	0.141	0	Lipid-associated
RBM3	0	0.652507	0.748	0.164	0	Lipid-associated
COX20	0	0.6525	0.356	0.067	0	Lipid-associated
LILRB3	0	0.652119	0.369	0.069	0	Lipid-associated
PABPC4	0	0.65151	0.567	0.118	0	Lipid-associated
EIF6	0	0.651182	0.487	0.068	0	Lipid-associated
RAC2	0	0.65116	0.372	0.058	0	Lipid-associated
CLTA	0	0.649071	0.78	0.182	0	Lipid-associated
SMIM19	0	0.646315	0.364	0.05	0	Lipid-associated
FRG1	0	0.646242	0.358	0.058	0	Lipid-associated
SRSF3	0	0.645987	0.692	0.147	0	Lipid-associated
MAPRE1	0	0.644691	0.481	0.077	0	Lipid-associated
C7orf50	0	0.644062	0.519	0.085	0	Lipid-associated
MRPL3	0	0.643472	0.363	0.068	0	Lipid-associated
MANF	0	0.641859	0.352	0.055	0	Lipid-associated
CCT8	0	0.641669	0.545	0.095	0	Lipid-associated
CNPY2	0	0.641568	0.47	0.079	0	Lipid-associated
TMEM123	0	0.639095	0.56	0.117	0	Lipid-associated
GLRX	0	0.638737	0.677	0.161	0	Lipid-associated
C12orf10	0	0.638062	0.217	0.025	0	Lipid-associated
ACAA2	0	0.637117	0.349	0.057	0	Lipid-associated
ISCU	0	0.636928	0.659	0.122	0	Lipid-associated
DCTPP1	0	0.635348	0.233	0.031	0	Lipid-associated
SNRPC	0	0.635322	0.493	0.077	0	Lipid-associated
SCOC	0	0.634341	0.265	0.037	0	Lipid-associated
NDUFA5	0	0.633909	0.437	0.071	0	Lipid-associated
TMEM14B	0	0.632588	0.562	0.105	0	Lipid-associated
FBP1	0	0.630284	0.444	0.1	0	Lipid-associated
COPRS	0	0.629	0.229	0.033	0	Lipid-associated
KIAA1143	0	0.624688	0.231	0.031	0	Lipid-associated
WDR61	0	0.622185	0.345	0.057	0	Lipid-associated
BSCL2	0	0.620358	0.246	0.035	0	Lipid-associated
GYG1	0	0.620152	0.351	0.058	0	Lipid-associated
TRIR	0	0.618339	0.737	0.141	0	Lipid-associated
NIFK	0	0.617109	0.25	0.035	0	Lipid-associated
EIF3J	0	0.616084	0.43	0.079	0	Lipid-associated
ARF6	0	0.614678	0.545	0.099	0	Lipid-associated
CLNS1A	0	0.613872	0.558	0.116	0	Lipid-associated
PBDC1	0	0.613481	0.277	0.038	0	Lipid-associated
PSMG2	0	0.613476	0.554	0.098	0	Lipid-associated
TMEM35B	0	0.613392	0.422	0.059	0	Lipid-associated
ARL6IP4	0	0.613058	0.783	0.163	0	Lipid-associated
PSMB5	0	0.612595	0.426	0.068	0	Lipid-associated
NONO	0	0.612155	0.427	0.073	0	Lipid-associated
CD68	0	0.610531	0.934	0.348	0	Lipid-associated
PSMA1	0	0.609613	0.658	0.143	0	Lipid-associated
GOLGA7	0	0.608079	0.364	0.054	0	Lipid-associated
RABGEF1	0	0.607192	0.59	0.172	0	Lipid-associated
HDDC2	0	0.604429	0.291	0.038	0	Lipid-associated
VPS28	0	0.602404	0.677	0.112	0	Lipid-associated
DDIT4	0	0.601757	0.551	0.129	0	Lipid-associated
SPINT2	0	0.598515	0.589	0.106	0	Lipid-associated
SMIM29	0	0.598293	0.358	0.055	0	Lipid-associated
RNF7	0	0.598088	0.628	0.112	0	Lipid-associated
ZSCAN16-AS1	0	0.596534	0.282	0.048	0	Lipid-associated
NANS	0	0.596429	0.499	0.091	0	Lipid-associated
ALDH2	0	0.595622	0.751	0.237	0	Lipid-associated
FAM200B	0	0.59517	0.251	0.043	0	Lipid-associated
LAPTM5	0	0.594233	0.977	0.542	0	Lipid-associated
TMEM179B	0	0.593756	0.546	0.096	0	Lipid-associated
CCNG1	0	0.592821	0.282	0.039	0	Lipid-associated
CCDC28A	0	0.592555	0.301	0.04	0	Lipid-associated
VPS25	0	0.592432	0.265	0.036	0	Lipid-associated
TCEAL4	0	0.592196	0.405	0.057	0	Lipid-associated
UQCC2	0	0.59164	0.448	0.07	0	Lipid-associated
C1D	0	0.591454	0.361	0.061	0	Lipid-associated
MT-CO2	0	0.59096	0.934	0.542	0	Lipid-associated
RPL7L1	0	0.590149	0.269	0.045	0	Lipid-associated
RRAGA	0	0.589963	0.287	0.039	0	Lipid-associated
EVI2A	0	0.588971	0.625	0.123	0	Lipid-associated
BCL2A1	0	0.588688	0.388	0.096	0	Lipid-associated
NAA38	0	0.588312	0.574	0.102	0	Lipid-associated
SRM	0	0.587203	0.289	0.045	0	Lipid-associated
CLPP	0	0.587095	0.32	0.043	0	Lipid-associated
TMEM208	0	0.585051	0.42	0.066	0	Lipid-associated
FKBP3	0	0.583289	0.361	0.057	0	Lipid-associated
LSM4	0	0.583058	0.538	0.089	0	Lipid-associated
PSMB7	0	0.581883	0.564	0.119	0	Lipid-associated
MRPS6	0	0.581101	0.346	0.07	0	Lipid-associated
TAX1BP3	0	0.579863	0.434	0.064	0	Lipid-associated
TOR2A	0	0.576067	0.269	0.033	0	Lipid-associated
GGCT	0	0.575716	0.328	0.051	0	Lipid-associated
TMED3	0	0.573764	0.388	0.065	0	Lipid-associated
UBE2V1	0	0.572716	0.558	0.103	0	Lipid-associated
CCT3	0	0.57254	0.473	0.084	0	Lipid-associated
LAMTOR4	0	0.568566	0.841	0.193	0	Lipid-associated
SELENOH	0	0.567676	0.77	0.163	0	Lipid-associated
TFPT	0	0.566682	0.386	0.055	0	Lipid-associated
SMIM4	0	0.566662	0.355	0.067	0	Lipid-associated
FAM207A	0	0.566069	0.214	0.029	0	Lipid-associated
GRN	0	0.565263	0.939	0.407	0	Lipid-associated
PSMB4	0	0.56526	0.429	0.071	0	Lipid-associated
RAB7A	0	0.560478	0.832	0.281	0	Lipid-associated
MSRB1	0	0.559523	0.225	0.032	0	Lipid-associated
MRPS25	0	0.558211	0.285	0.056	0	Lipid-associated
CYC1	0	0.556621	0.573	0.094	0	Lipid-associated
MORF4L2	0	0.556473	0.457	0.085	0	Lipid-associated
ARL2BP	0	0.555761	0.27	0.036	0	Lipid-associated
NDUFS3	0	0.553356	0.447	0.068	0	Lipid-associated
ATP6V0D1	0	0.551644	0.638	0.138	0	Lipid-associated
CNBP	0	0.55134	0.724	0.158	0	Lipid-associated
YIPF5	0	0.550647	0.244	0.037	0	Lipid-associated
ARL2	0	0.548982	0.441	0.066	0	Lipid-associated
ZDHHC24	0	0.548691	0.291	0.043	0	Lipid-associated
CLTB	0	0.548283	0.461	0.07	0	Lipid-associated
CCT6A	0	0.546868	0.459	0.079	0	Lipid-associated
SUMO3	0	0.546773	0.642	0.116	0	Lipid-associated
RNF5	0	0.545344	0.33	0.047	0	Lipid-associated
FDX1	0	0.544932	0.416	0.082	0	Lipid-associated
CCDC115	0	0.544873	0.381	0.05	0	Lipid-associated
CCT5	0	0.544035	0.37	0.065	0	Lipid-associated
EIF3D	0	0.544019	0.592	0.106	0	Lipid-associated
CKLF	0	0.543087	0.707	0.171	0	Lipid-associated
HMGB2	0	0.54021	0.568	0.096	0	Lipid-associated
CCNI	0	0.539689	0.821	0.24	0	Lipid-associated
PDCD6	0	0.537974	0.499	0.1	0	Lipid-associated
EVI2B	0	0.53786	0.624	0.13	0	Lipid-associated
NDUFAF3	0	0.537817	0.565	0.086	0	Lipid-associated
MTLN	0	0.537784	0.408	0.062	0	Lipid-associated
TUSC2	0	0.537397	0.232	0.031	0	Lipid-associated
PPP1R2	0	0.53734	0.466	0.091	0	Lipid-associated
CYTOR	0	0.534371	0.324	0.074	0	Lipid-associated
SNF8	0	0.533327	0.469	0.078	0	Lipid-associated
GFER	0	0.531052	0.222	0.03	0	Lipid-associated
NCF1	0	0.529673	0.5	0.118	0	Lipid-associated
NBDY	0	0.527607	0.586	0.131	0	Lipid-associated
PCNP	0	0.527454	0.46	0.094	0	Lipid-associated
RPS6KA1	0	0.526127	0.328	0.067	0	Lipid-associated
UBXN1	0	0.525678	0.695	0.128	0	Lipid-associated
POLR2F	0	0.525011	0.446	0.064	0	Lipid-associated
BID	0	0.524652	0.421	0.076	0	Lipid-associated
PFDN2	0	0.523663	0.552	0.095	0	Lipid-associated
GRHPR	0	0.523279	0.399	0.061	0	Lipid-associated
ESD	0	0.521582	0.539	0.095	0	Lipid-associated
UBE2L6	0	0.520316	0.649	0.134	0	Lipid-associated
TUFM	0	0.518455	0.616	0.108	0	Lipid-associated
JUN	0	0.518364	0.625	0.159	0	Lipid-associated
NUTF2	0	0.517991	0.357	0.055	0	Lipid-associated
NUDT1	0	0.517143	0.304	0.045	0	Lipid-associated
MNDA	0	0.51654	0.721	0.223	0	Lipid-associated
CD302	0	0.515239	0.632	0.159	0	Lipid-associated
NCL	0	0.513902	0.516	0.099	0	Lipid-associated
ACP5	0	0.512823	0.465	0.112	0	Lipid-associated
HSD17B12	0	0.512334	0.294	0.049	0	Lipid-associated
PHPT1	0	0.51188	0.59	0.099	0	Lipid-associated
PIN4	0	0.51075	0.378	0.062	0	Lipid-associated
ANXA1	0	0.510281	0.744	0.186	0	Lipid-associated
MTCH2	0	0.50692	0.452	0.086	0	Lipid-associated
GNAI2	0	0.506103	0.752	0.191	0	Lipid-associated
FAM32A	0	0.504978	0.349	0.053	0	Lipid-associated
CCDC85B	0	0.504955	0.491	0.079	0	Lipid-associated
EXOSC4	0	0.504171	0.233	0.03	0	Lipid-associated
MRPS35	0	0.503282	0.272	0.047	0	Lipid-associated
PGRMC1	0	0.502683	0.275	0.04	0	Lipid-associated
PLD4	0	0.502528	0.355	0.061	0	Lipid-associated
UQCRC1	0	0.501707	0.488	0.088	0	Lipid-associated
DNAJB6	0	0.500361	0.681	0.188	0	Lipid-associated
SNAPC5	0	0.499584	0.222	0.032	0	Lipid-associated
AP3S1	0	0.498174	0.46	0.096	0	Lipid-associated
NELFE	0	0.494388	0.323	0.043	0	Lipid-associated
LAMTOR1	0	0.491219	0.747	0.153	0	Lipid-associated
CHP1	0	0.490786	0.416	0.076	0	Lipid-associated
MTPN	0	0.490341	0.536	0.112	0	Lipid-associated
C9orf78	0	0.489166	0.377	0.058	0	Lipid-associated
SNAPIN	0	0.486976	0.334	0.048	0	Lipid-associated
SLC66A3	0	0.486765	0.435	0.075	0	Lipid-associated
TMEM50A	0	0.485193	0.704	0.149	0	Lipid-associated
PDCD5	0	0.484335	0.381	0.057	0	Lipid-associated
CIAO2A	0	0.483915	0.597	0.115	0	Lipid-associated
RPN2	0	0.483677	0.558	0.126	0	Lipid-associated
SMS	0	0.482678	0.662	0.173	0	Lipid-associated
EIF4G2	0	0.482188	0.592	0.132	0	Lipid-associated
FAAP20	0	0.48054	0.427	0.065	0	Lipid-associated
PSMD2	0	0.47968	0.344	0.06	0	Lipid-associated
ITGB2	0	0.478906	0.909	0.32	0	Lipid-associated
LY96	0	0.478315	0.785	0.205	0	Lipid-associated
CHMP5	0	0.476983	0.534	0.094	0	Lipid-associated
PSMB10	0	0.476313	0.736	0.175	0	Lipid-associated
NDUFB6	0	0.476232	0.431	0.07	0	Lipid-associated
MIEN1	0	0.474337	0.415	0.067	0	Lipid-associated
RPP21	0	0.474216	0.278	0.039	0	Lipid-associated
GPI	0	0.473316	0.401	0.081	0	Lipid-associated
PSMC3	0	0.471229	0.428	0.066	0	Lipid-associated
C1orf122	0	0.466675	0.343	0.054	0	Lipid-associated
ARL1	0	0.46009	0.244	0.039	0	Lipid-associated
METTL26	0	0.459482	0.427	0.06	0	Lipid-associated
TMEM101	0	0.459113	0.214	0.029	0	Lipid-associated
TMEM60	0	0.458592	0.275	0.043	0	Lipid-associated
AIP	0	0.457664	0.347	0.05	0	Lipid-associated
TMEM167A	0	0.456385	0.496	0.098	0	Lipid-associated
TMEM126B	0	0.456016	0.35	0.056	0	Lipid-associated
DNAJC15	0	0.454932	0.578	0.137	0	Lipid-associated
SLC16A3	0	0.454661	0.728	0.189	0	Lipid-associated
RPN1	0	0.454433	0.45	0.096	0	Lipid-associated
CHMP2B	0	0.45336	0.368	0.061	0	Lipid-associated
PSMB1	0	0.451306	0.727	0.162	0	Lipid-associated
EMC3	0	0.447219	0.425	0.077	0	Lipid-associated
UCP2	0	0.443947	0.754	0.192	0	Lipid-associated
G6PD	0	0.441501	0.299	0.044	0	Lipid-associated
RILPL2	0	0.440908	0.562	0.13	0	Lipid-associated
ALDH1A1	0	0.439054	0.475	0.133	0	Lipid-associated
SARS	0	0.438927	0.346	0.058	0	Lipid-associated
POP4	0	0.438132	0.258	0.033	0	Lipid-associated
MPST	0	0.437241	0.28	0.039	0	Lipid-associated
GALK1	0	0.435335	0.239	0.032	0	Lipid-associated
MSRB2	0	0.432866	0.444	0.075	0	Lipid-associated
ECH1	0	0.432169	0.525	0.088	0	Lipid-associated
CTSH	0	0.431844	0.841	0.309	0	Lipid-associated
SSU72	0	0.430181	0.555	0.092	0	Lipid-associated
CD37	0	0.428643	0.791	0.218	0	Lipid-associated
COPS8	0	0.426106	0.255	0.041	0	Lipid-associated
NUCKS1	0	0.424406	0.649	0.154	0	Lipid-associated
SURF1	0	0.423767	0.443	0.065	0	Lipid-associated
GADD45B	0	0.423178	0.521	0.127	0	Lipid-associated
PHF5A	0	0.422766	0.277	0.041	0	Lipid-associated
METTL9	0	0.422202	0.436	0.073	0	Lipid-associated
MSN	0	0.422091	0.714	0.19	0	Lipid-associated
CHCHD1	0	0.421769	0.389	0.058	0	Lipid-associated
FIS1	0	0.421371	0.646	0.111	0	Lipid-associated
LEPROTL1	0	0.420735	0.555	0.114	0	Lipid-associated
GPN3	0	0.419912	0.241	0.037	0	Lipid-associated
RRP7A	0	0.419904	0.285	0.045	0	Lipid-associated
PIN1	0	0.41949	0.436	0.068	0	Lipid-associated
SEC11C	0	0.419489	0.381	0.06	0	Lipid-associated
PPP2CA	0	0.419124	0.483	0.11	0	Lipid-associated
ID2	0	0.418284	0.749	0.26	0	Lipid-associated
PPP4C	0	0.416195	0.569	0.1	0	Lipid-associated
RNPS1	0	0.415154	0.395	0.076	0	Lipid-associated
NGRN	0	0.413508	0.306	0.045	0	Lipid-associated
GM2A	0	0.412958	0.503	0.122	0	Lipid-associated
TCEA1	0	0.411294	0.427	0.086	0	Lipid-associated
ALG3	0	0.407745	0.234	0.036	0	Lipid-associated
METTL5	0	0.407482	0.289	0.045	0	Lipid-associated
MOB1A	0	0.405939	0.637	0.161	0	Lipid-associated
ATP6V1E1	0	0.405848	0.536	0.104	0	Lipid-associated
PRKCSH	0	0.405452	0.366	0.061	0	Lipid-associated
EIF1B	0	0.404919	0.503	0.084	0	Lipid-associated
DNAJC8	0	0.404606	0.502	0.089	0	Lipid-associated
SEC62	0	0.403981	0.725	0.181	0	Lipid-associated
ZDHHC4	0	0.403593	0.283	0.041	0	Lipid-associated
RNASE6	0	0.403382	0.732	0.169	0	Lipid-associated
CD53	0	0.403381	0.859	0.321	0	Lipid-associated
CORO1A	0	0.40306	0.648	0.173	0	Lipid-associated
TGFB1	0	0.402787	0.605	0.142	0	Lipid-associated
RPA3	0	0.401254	0.326	0.066	0	Lipid-associated
SNHG25	0	0.400945	0.293	0.055	0	Lipid-associated
DYNLT1	0	0.400262	0.696	0.17	0	Lipid-associated
TPMT	0	0.397953	0.359	0.068	0	Lipid-associated
ELOF1	0	0.397401	0.33	0.046	0	Lipid-associated
COA8	0	0.397169	0.292	0.043	0	Lipid-associated
EIF4A2	0	0.397003	0.706	0.202	0	Lipid-associated
PPP1CC	0	0.394201	0.424	0.077	0	Lipid-associated
LSM6	0	0.393791	0.389	0.066	0	Lipid-associated
ARPC1A	0	0.393675	0.38	0.075	0	Lipid-associated
MIF4GD	0	0.393398	0.412	0.061	0	Lipid-associated
LYL1	0	0.391646	0.319	0.052	0	Lipid-associated
ZNF511	0	0.390931	0.269	0.04	0	Lipid-associated
CCDC107	0	0.39065	0.418	0.067	0	Lipid-associated
PPCS	0	0.390208	0.472	0.075	0	Lipid-associated
CNOT7	0	0.389366	0.315	0.06	0	Lipid-associated
RALY	0	0.389329	0.588	0.14	0	Lipid-associated
FBXL15	0	0.388402	0.335	0.051	0	Lipid-associated
GLA	0	0.387865	0.401	0.096	0	Lipid-associated
IMP4	0	0.387368	0.342	0.05	0	Lipid-associated
SMCO4	0	0.385611	0.528	0.134	0	Lipid-associated
EIF4E	0	0.385186	0.413	0.088	0	Lipid-associated
COMMD9	0	0.384777	0.411	0.072	0	Lipid-associated
TMEM109	0	0.384128	0.423	0.074	0	Lipid-associated
EIF4A3	0	0.381662	0.415	0.078	0	Lipid-associated
PSMB8	0	0.381657	0.671	0.146	0	Lipid-associated
SELENOW	0	0.379912	0.637	0.129	0	Lipid-associated
MRPS5	0	0.379675	0.287	0.057	0	Lipid-associated
GLIPR2	0	0.378737	0.404	0.086	0	Lipid-associated
SH3BGRL	0	0.378548	0.852	0.324	0	Lipid-associated
LAMTOR3	0	0.37818	0.261	0.046	0	Lipid-associated
PRNP	0	0.376858	0.506	0.102	0	Lipid-associated
FCGR3A	0	0.376746	0.898	0.391	0	Lipid-associated
RFXANK	0	0.375681	0.281	0.042	0	Lipid-associated
MR1	0	0.371337	0.334	0.076	0	Lipid-associated
MTHFD2	0	0.370932	0.508	0.107	0	Lipid-associated
PPP1R7	0	0.369584	0.407	0.068	0	Lipid-associated
TOMM40	0	0.368294	0.244	0.04	0	Lipid-associated
REEP5	0	0.367099	0.652	0.149	0	Lipid-associated
METAP2	0	0.367057	0.427	0.09	0	Lipid-associated
ARMCX3	0	0.366963	0.325	0.059	0	Lipid-associated
SYS1	0	0.366398	0.316	0.047	0	Lipid-associated
CTSA	0	0.3633	0.692	0.188	0	Lipid-associated
DDX18	0	0.361262	0.427	0.085	0	Lipid-associated
RAD23A	0	0.35934	0.553	0.102	0	Lipid-associated
AGPAT2	0	0.357978	0.365	0.055	0	Lipid-associated
ERCC1	0	0.357636	0.51	0.082	0	Lipid-associated
CXCL16	0	0.357594	0.787	0.218	0	Lipid-associated
ENSA	0	0.357136	0.611	0.142	0	Lipid-associated
ANP32A	0	0.35684	0.563	0.134	0	Lipid-associated
SNRNP25	0	0.352229	0.24	0.038	0	Lipid-associated
RPF1	0	0.352015	0.262	0.043	0	Lipid-associated
LYSMD2	0	0.351512	0.406	0.074	0	Lipid-associated
RAB5C	0	0.35144	0.767	0.196	0	Lipid-associated
VTI1B	0	0.350592	0.495	0.094	0	Lipid-associated
DGUOK	0	0.349876	0.459	0.084	0	Lipid-associated
TMCO1	0	0.349575	0.529	0.103	0	Lipid-associated
DUT	0	0.348	0.491	0.084	0	Lipid-associated
ATF5	0	0.347984	0.428	0.094	0	Lipid-associated
AHCY	0	0.347718	0.284	0.042	0	Lipid-associated
ACAT1	0	0.346632	0.34	0.065	0	Lipid-associated
EMC7	0	0.346372	0.461	0.079	0	Lipid-associated
GNB2	0	0.343862	0.635	0.123	0	Lipid-associated
CHMP4B	0	0.343412	0.547	0.116	0	Lipid-associated
STARD7	0	0.343264	0.354	0.08	0	Lipid-associated
PEPD	0	0.342324	0.463	0.083	0	Lipid-associated
ADH5	0	0.342229	0.299	0.054	0	Lipid-associated
NASP	0	0.341453	0.392	0.086	0	Lipid-associated
SAR1A	0	0.34097	0.335	0.07	0	Lipid-associated
POLR3GL	0	0.340248	0.419	0.066	0	Lipid-associated
TIMM17A	0	0.339446	0.32	0.057	0	Lipid-associated
CENPX	0	0.336931	0.292	0.049	0	Lipid-associated
CSDE1	0	0.335989	0.651	0.172	0	Lipid-associated
OSCAR	0	0.334515	0.371	0.07	0	Lipid-associated
GYPC	0	0.334042	0.483	0.108	0	Lipid-associated
CUEDC2	0	0.333878	0.369	0.057	0	Lipid-associated
ADORA3	0	0.332928	0.412	0.08	0	Lipid-associated
PEF1	0	0.331688	0.233	0.033	0	Lipid-associated
CMTM6	0	0.331036	0.705	0.195	0	Lipid-associated
UQCRC2	0	0.330625	0.6	0.132	0	Lipid-associated
ARPC4	0	0.330295	0.715	0.163	0	Lipid-associated
PSMD7	0	0.329009	0.514	0.098	0	Lipid-associated
MCFD2	0	0.328837	0.28	0.049	0	Lipid-associated
BLVRB	0	0.328765	0.668	0.155	0	Lipid-associated
HPRT1	0	0.328694	0.383	0.072	0	Lipid-associated
ATP1A1	0	0.327967	0.462	0.113	0	Lipid-associated
VAMP3	0	0.326246	0.472	0.084	0	Lipid-associated
PDZD11	0	0.326059	0.269	0.036	0	Lipid-associated
GLOD4	0	0.325019	0.299	0.05	0	Lipid-associated
SNX17	0	0.324572	0.495	0.089	0	Lipid-associated
COPS3	0	0.323797	0.282	0.05	0	Lipid-associated
NAA20	0	0.323546	0.487	0.091	0	Lipid-associated
PSMA3	0	0.32348	0.452	0.102	0	Lipid-associated
LTA4H	0	0.323477	0.631	0.18	0	Lipid-associated
HEBP1	0	0.323233	0.389	0.061	0	Lipid-associated
SELENOF	0	0.322563	0.716	0.178	0	Lipid-associated
NDUFAF8	0	0.322308	0.367	0.063	0	Lipid-associated
SNX10	0	0.321634	0.696	0.227	0	Lipid-associated
SCCPDH	0	0.32039	0.279	0.053	0	Lipid-associated
HSPA9	0	0.320093	0.475	0.114	0	Lipid-associated
RAB13	0	0.319815	0.394	0.07	0	Lipid-associated
SNAP29	0	0.31817	0.319	0.058	0	Lipid-associated
CLEC4E	0	0.317034	0.408	0.096	0	Lipid-associated
UPP1	0	0.316759	0.494	0.116	0	Lipid-associated
AKR1B1	0	0.315393	0.718	0.22	0	Lipid-associated
RAB34	0	0.314204	0.339	0.048	0	Lipid-associated
DCTN6	0	0.31368	0.325	0.049	0	Lipid-associated
ISG20	0	0.312092	0.336	0.064	0	Lipid-associated
TSTA3	0	0.312029	0.281	0.039	0	Lipid-associated
MLF2	0	0.309941	0.463	0.077	0	Lipid-associated
LLPH	0	0.309099	0.285	0.045	0	Lipid-associated
XBP1	0	0.308657	0.437	0.089	0	Lipid-associated
SARNP	0	0.305607	0.505	0.122	0	Lipid-associated
LMAN2	0	0.303459	0.606	0.128	0	Lipid-associated
DDX21	0	0.29945	0.454	0.105	0	Lipid-associated
MAF1	0	0.299026	0.532	0.084	0	Lipid-associated
BRI3	0	0.297439	0.818	0.255	0	Lipid-associated
TPRKB	0	0.296079	0.314	0.055	0	Lipid-associated
MCRIP1	0	0.29478	0.467	0.08	0	Lipid-associated
SDHB	0	0.294157	0.576	0.132	0	Lipid-associated
RPA2	0	0.294006	0.331	0.063	0	Lipid-associated
UBE2D3	0	0.293459	0.846	0.323	0	Lipid-associated
UBL7	0	0.293416	0.231	0.034	0	Lipid-associated
SLC31A2	0	0.292219	0.502	0.116	0	Lipid-associated
MGST2	0	0.292068	0.59	0.133	0	Lipid-associated
MPC1	0	0.288858	0.489	0.098	0	Lipid-associated
TMX1	0	0.287522	0.45	0.089	0	Lipid-associated
PPP1R15A	0	0.286904	0.396	0.072	0	Lipid-associated
RAB20	0	0.286868	0.657	0.198	0	Lipid-associated
MID1IP1	0	0.284096	0.249	0.04	0	Lipid-associated
BCKDHA	0	0.283449	0.272	0.04	0	Lipid-associated
NSMCE1	0	0.282753	0.37	0.066	0	Lipid-associated
MTDH	0	0.282655	0.783	0.253	0	Lipid-associated
ARPP19	0	0.281946	0.44	0.086	0	Lipid-associated
GRPEL1	0	0.281475	0.258	0.038	0	Lipid-associated
ERGIC3	0	0.281446	0.583	0.109	0	Lipid-associated
CCDC90B	0	0.281379	0.299	0.058	0	Lipid-associated
COMT	0	0.280541	0.679	0.151	0	Lipid-associated
UCHL3	0	0.278332	0.294	0.057	0	Lipid-associated
SPG21	0	0.27799	0.608	0.135	0	Lipid-associated
LYPLA1	0	0.275556	0.48	0.111	0	Lipid-associated
CD151	0	0.274768	0.388	0.074	0	Lipid-associated
PTMS	0	0.274205	0.567	0.114	0	Lipid-associated
ATG3	0	0.272493	0.561	0.135	0	Lipid-associated
PRMT1	0	0.271608	0.338	0.052	0	Lipid-associated
RTN3	0	0.269552	0.617	0.153	0	Lipid-associated
TMEM219	0	0.268196	0.742	0.178	0	Lipid-associated
HNRNPH2	0	0.267107	0.368	0.06	0	Lipid-associated
RALBP1	0	0.267009	0.381	0.073	0	Lipid-associated
CDK4	0	0.2661	0.292	0.049	0	Lipid-associated
ARPC5L	0	0.265512	0.299	0.046	0	Lipid-associated
PA2G4	0	0.264849	0.522	0.099	0	Lipid-associated
RILP	0	0.263628	0.264	0.039	0	Lipid-associated
TBCB	0	0.26334	0.496	0.088	0	Lipid-associated
TIMM10	0	0.26297	0.354	0.058	0	Lipid-associated
PRXL2A	0	0.261263	0.355	0.06	0	Lipid-associated
SPCS3	0	0.260165	0.47	0.106	0	Lipid-associated
BAX	0	0.258751	0.607	0.12	0	Lipid-associated
ABI3	0	0.258523	0.545	0.114	0	Lipid-associated
H2AFJ	0	0.256926	0.518	0.107	0	Lipid-associated
BORCS7	0	0.254673	0.259	0.043	0	Lipid-associated
GLUD1	0	0.253271	0.45	0.112	0	Lipid-associated
DRAP1	0	0.250142	0.735	0.163	0	Lipid-associated
CD83	0	0.247699	0.42	0.12	0	Lipid-associated
GINM1	0	0.246652	0.305	0.055	0	Lipid-associated
DNTTIP1	0	0.246582	0.309	0.055	0	Lipid-associated
TOM1	0	0.245604	0.492	0.113	0	Lipid-associated
CYSTM1	0	0.244858	0.516	0.134	0	Lipid-associated
SIGLEC7	0	0.242728	0.261	0.047	0	Lipid-associated
PARP1	0	0.241291	0.386	0.083	0	Lipid-associated
BLVRA	0	0.239997	0.479	0.098	0	Lipid-associated
ZMAT5	0	0.239962	0.244	0.036	0	Lipid-associated
EIF5B	0	0.239787	0.499	0.114	0	Lipid-associated
SNW1	0	0.238242	0.355	0.079	0	Lipid-associated
PRKAG1	0	0.238077	0.353	0.068	0	Lipid-associated
NUDCD2	0	0.236276	0.288	0.049	0	Lipid-associated
PSMD9	0	0.236128	0.395	0.066	0	Lipid-associated
PMVK	0	0.234473	0.403	0.067	0	Lipid-associated
CD99	0	0.234134	0.609	0.138	0	Lipid-associated
TRAM1	0	0.233892	0.597	0.151	0	Lipid-associated
PSMC5	0	0.232965	0.489	0.084	0	Lipid-associated
CTDNEP1	0	0.232155	0.4	0.069	0	Lipid-associated
TRAPPC4	0	0.231916	0.297	0.047	0	Lipid-associated
OCIAD1	0	0.229843	0.568	0.137	0	Lipid-associated
SIVA1	0	0.22983	0.514	0.092	0	Lipid-associated
PGD	0	0.228439	0.486	0.108	0	Lipid-associated
ENOPH1	0	0.227977	0.274	0.052	0	Lipid-associated
SPAG7	0	0.227497	0.429	0.074	0	Lipid-associated
TATDN1	0	0.226855	0.301	0.061	0	Lipid-associated
MAP3K13	0	0.220571	0.327	0.066	0	Lipid-associated
IFI6	0	0.219107	0.627	0.172	0	Lipid-associated
HMGN3	0	0.218065	0.679	0.18	0	Lipid-associated
IKBIP	0	0.217443	0.354	0.075	0	Lipid-associated
SDF2	0	0.217238	0.288	0.047	0	Lipid-associated
ATP1B3	0	0.216659	0.786	0.266	0	Lipid-associated
ARHGDIA	0	0.215999	0.634	0.133	0	Lipid-associated
LRPAP1	0	0.215005	0.631	0.151	0	Lipid-associated
NOSIP	0	0.214833	0.37	0.062	0	Lipid-associated
CDV3	0	0.214056	0.412	0.09	0	Lipid-associated
FUOM	0	0.213279	0.515	0.09	0	Lipid-associated
ORAI3	0	0.21309	0.243	0.036	0	Lipid-associated
CEBPB	0	0.211567	0.752	0.23	0	Lipid-associated
LEPROT	0	0.211253	0.421	0.09	0	Lipid-associated
STRAP	0	0.211055	0.465	0.092	0	Lipid-associated
ARL3	0	0.210749	0.252	0.043	0	Lipid-associated
IAH1	0	0.210725	0.378	0.074	0	Lipid-associated
NTAN1	0	0.209272	0.343	0.064	0	Lipid-associated
FCGR1B	0	0.208991	0.384	0.083	0	Lipid-associated
SELENOS	0	0.208275	0.486	0.112	0	Lipid-associated
GMPR2	0	0.205606	0.302	0.043	0	Lipid-associated
STIP1	0	0.204452	0.281	0.05	0	Lipid-associated
VAT1	0	0.203514	0.301	0.06	0	Lipid-associated
PILRA	0	0.203358	0.632	0.178	0	Lipid-associated
SLC25A11	0	0.202865	0.385	0.064	0	Lipid-associated
TMEM251	0	0.202562	0.27	0.048	0	Lipid-associated
COMMD7	0	0.199534	0.373	0.066	0	Lipid-associated
SRP72	0	0.199533	0.414	0.084	0	Lipid-associated
VAPA	0	0.198594	0.677	0.199	0	Lipid-associated
CWC15	0	0.197048	0.483	0.088	0	Lipid-associated
SCNM1	0	0.196604	0.314	0.054	0	Lipid-associated
TPGS1	0	0.1958	0.295	0.046	0	Lipid-associated
DESI1	0	0.195429	0.317	0.059	0	Lipid-associated
CEBPA	0	0.19395	0.3	0.059	0	Lipid-associated
DEGS1	0	0.191038	0.399	0.087	0	Lipid-associated
OLR1	0	0.190413	0.669	0.226	0	Lipid-associated
CAPZA1	0	0.190193	0.744	0.246	0	Lipid-associated
YIF1B	0	0.187938	0.338	0.06	0	Lipid-associated
ACOT13	0	0.186377	0.304	0.063	0	Lipid-associated
ZBTB8OS	0	0.185862	0.365	0.076	0	Lipid-associated
PQBP1	0	0.185793	0.329	0.051	0	Lipid-associated
CD300A	0	0.185327	0.604	0.146	0	Lipid-associated
BTF3L4	0	0.184876	0.528	0.119	0	Lipid-associated
CLEC2B	0	0.184728	0.722	0.208	0	Lipid-associated
NUBP1	0	0.184283	0.373	0.068	0	Lipid-associated
HIST1H4C	0	0.183503	0.269	0.042	0	Lipid-associated
SCP2	0	0.182112	0.67	0.168	0	Lipid-associated
MVB12A	0	0.180039	0.282	0.046	0	Lipid-associated
SREK1IP1	0	0.179735	0.313	0.067	0	Lipid-associated
HMOX2	0	0.178757	0.264	0.047	0	Lipid-associated
UBE2I	0	0.175706	0.557	0.11	0	Lipid-associated
EMC4	0	0.175235	0.419	0.07	0	Lipid-associated
ACTR2	0	0.173941	0.771	0.269	0	Lipid-associated
SF3B2	0	0.173929	0.452	0.088	0	Lipid-associated
PRCP	0	0.170952	0.519	0.127	0	Lipid-associated
TMUB1	0	0.168571	0.259	0.041	0	Lipid-associated
ATP6V1D	0	0.16744	0.392	0.079	0	Lipid-associated
GRSF1	0	0.166769	0.379	0.078	0	Lipid-associated
EXOSC1	0	0.163706	0.282	0.049	0	Lipid-associated
MED29	0	0.162497	0.255	0.041	0	Lipid-associated
PSMC4	0	0.161377	0.403	0.076	0	Lipid-associated
POLR2E	0	0.158899	0.551	0.104	0	Lipid-associated
RER1	0	0.158189	0.563	0.115	0	Lipid-associated
HNRNPA0	0	0.157122	0.567	0.112	0	Lipid-associated
EID1	0	0.156591	0.627	0.128	0	Lipid-associated
CITED2	0	0.154255	0.387	0.073	0	Lipid-associated
TXNL1	0	0.15334	0.49	0.102	0	Lipid-associated
SUCLG1	0	0.151118	0.399	0.074	0	Lipid-associated
AMZ2	0	0.14778	0.284	0.049	0	Lipid-associated
MT1X	0	0.146808	0.356	0.058	0	Lipid-associated
UGP2	0	0.144258	0.531	0.133	0	Lipid-associated
REEP4	0	0.144185	0.367	0.071	0	Lipid-associated
WBP2	0	0.144053	0.436	0.08	0	Lipid-associated
MMP24OS	0	0.14159	0.482	0.111	0	Lipid-associated
YIPF3	0	0.140859	0.375	0.062	0	Lipid-associated
PPP1CB	0	0.139771	0.602	0.189	0	Lipid-associated
PUF60	0	0.137405	0.32	0.053	0	Lipid-associated
GDE1	0	0.137394	0.345	0.064	0	Lipid-associated
PSMC2	0	0.135744	0.427	0.093	0	Lipid-associated
LGALS9	0	0.134922	0.701	0.18	0	Lipid-associated
HADHA	0	0.133626	0.568	0.139	0	Lipid-associated
SRSF10	0	0.13055	0.41	0.101	0	Lipid-associated
EIF2A	0	0.130405	0.391	0.088	0	Lipid-associated
TAF12	0	0.130169	0.303	0.056	0	Lipid-associated
DHRS3	0	0.128625	0.425	0.103	0	Lipid-associated
ZCCHC10	0	0.127111	0.297	0.061	0	Lipid-associated
COMMD4	0	0.12681	0.318	0.054	0	Lipid-associated
ERGIC1	0	0.12596	0.496	0.134	0	Lipid-associated
CHMP4A	0	0.125752	0.58	0.121	0	Lipid-associated
VCP	0	0.124632	0.451	0.103	0	Lipid-associated
UBE2B	0	0.124588	0.63	0.168	0	Lipid-associated
GIMAP1	0	0.124543	0.367	0.075	0	Lipid-associated
CYB561D2	0	0.124504	0.273	0.049	0	Lipid-associated
HSD17B11	0	0.124442	0.641	0.167	0	Lipid-associated
SQOR	0	0.124327	0.572	0.161	0	Lipid-associated
TEX264	0	0.1236	0.383	0.066	0	Lipid-associated
HEXB	0	0.123507	0.724	0.226	0	Lipid-associated
FDPS	0	0.120132	0.334	0.068	0	Lipid-associated
MARCKS	0	0.120039	0.818	0.306	0	Lipid-associated
HMOX1	0	0.119653	0.74	0.244	0	Lipid-associated
H2AFY	0	0.119325	0.781	0.287	0	Lipid-associated
COA4	0	0.119016	0.313	0.054	0	Lipid-associated
UBE2A	0	0.118397	0.445	0.089	0	Lipid-associated
PEA15	0	0.116795	0.488	0.1	0	Lipid-associated
HTATIP2	0	0.115446	0.384	0.07	0	Lipid-associated
NEU1	0	0.114501	0.32	0.056	0	Lipid-associated
PFDN6	0	0.113917	0.303	0.051	0	Lipid-associated
PLIN3	0	0.113525	0.403	0.08	0	Lipid-associated
TMEM134	0	0.111997	0.383	0.062	0	Lipid-associated
IDH2	0	0.110733	0.567	0.128	0	Lipid-associated
MPLKIP	0	0.109403	0.273	0.047	0	Lipid-associated
IDH1	0	0.109098	0.446	0.119	0	Lipid-associated
STMN1	0	0.107439	0.289	0.043	0	Lipid-associated
ATF4	0	0.106751	0.437	0.091	0	Lipid-associated
SEPTIN7	0	0.106359	0.6	0.173	0	Lipid-associated
SMIM15	0	0.106304	0.319	0.06	0	Lipid-associated
SCPEP1	0	0.105776	0.683	0.224	0	Lipid-associated
YWHAZ	0	0.104898	0.639	0.186	0	Lipid-associated
DOK1	0	0.102688	0.274	0.05	0	Lipid-associated
BNIP3L	0	0.102139	0.705	0.21	0	Lipid-associated
KHDRBS1	0	0.1002	0.552	0.14	0	Lipid-associated
THYN1	0	0.0993783	0.262	0.041	0	Lipid-associated
CHURC1	0	0.0970325	0.584	0.138	0	Lipid-associated
RTN4	0	0.0959119	0.824	0.312	0	Lipid-associated
SPTSSA	0	0.0957405	0.357	0.062	0	Lipid-associated
IGFLR1	0	0.0948576	0.492	0.117	0	Lipid-associated
GLIPR1	0	0.0936323	0.652	0.157	0	Lipid-associated
WTAP	0	0.0935934	0.506	0.151	0	Lipid-associated
SRA1	0	0.0904775	0.459	0.09	0	Lipid-associated
C11orf58	0	0.089504	0.682	0.184	0	Lipid-associated
PPM1G	0	0.0883003	0.345	0.067	0	Lipid-associated
MCUR1	0	0.086987	0.26	0.045	0	Lipid-associated
HAUS4	0	0.0868934	0.386	0.071	0	Lipid-associated
UBE2D1	0	0.0838095	0.416	0.095	0	Lipid-associated
NRBF2	0	0.083669	0.272	0.05	0	Lipid-associated
CMPK1	0	0.0834706	0.471	0.101	0	Lipid-associated
ETF1	0	0.0825093	0.363	0.088	0	Lipid-associated
GATM	0	0.0810713	0.269	0.044	0	Lipid-associated
UBE2F	0	0.0797416	0.5	0.129	0	Lipid-associated
AZIN1	0	0.0794757	0.468	0.125	0	Lipid-associated
SLC39A1	0	0.0771807	0.385	0.072	0	Lipid-associated
SH3GLB1	0	0.0771743	0.525	0.134	0	Lipid-associated
EIF5	0	0.0771196	0.565	0.138	0	Lipid-associated
FAM177A1	0	0.0764912	0.392	0.087	0	Lipid-associated
UROS	0	0.0760965	0.294	0.052	0	Lipid-associated
MMADHC	0	0.0750387	0.405	0.079	0	Lipid-associated
MAP2K1	0	0.0734823	0.572	0.171	0	Lipid-associated
HNRNPA3	0	0.0732509	0.702	0.223	0	Lipid-associated
ZMAT2	0	0.0728931	0.39	0.067	0	Lipid-associated
KPNB1	0	0.0723983	0.539	0.15	0	Lipid-associated
ZSWIM7	0	0.0722063	0.365	0.083	0	Lipid-associated
BCKDK	0	0.0721949	0.411	0.072	0	Lipid-associated
GLMP	0	0.0719466	0.355	0.061	0	Lipid-associated
PCMT1	0	0.0704197	0.459	0.107	0	Lipid-associated
ADI1	0	0.0686779	0.413	0.079	0	Lipid-associated
LAT2	0	0.0667297	0.59	0.155	0	Lipid-associated
NDUFV2	0	0.0628518	0.615	0.145	0	Lipid-associated
HNRNPF	0	0.0620066	0.636	0.16	0	Lipid-associated
GABARAPL1	0	0.060709	0.384	0.086	0	Lipid-associated
SPNS1	0	0.058258	0.32	0.066	0	Lipid-associated
AGTRAP	0	0.054759	0.371	0.078	0	Lipid-associated
TWF2	0	0.053255	0.584	0.127	0	Lipid-associated
LAMP2	0	0.0521627	0.624	0.183	0	Lipid-associated
TM2D2	0	0.0520641	0.306	0.053	0	Lipid-associated
HACD4	0	0.0462365	0.303	0.059	0	Lipid-associated
OXA1L	0	0.0403543	0.51	0.096	0	Lipid-associated
PFDN1	0	0.0402614	0.43	0.105	0	Lipid-associated
RAB11A	0	0.039198	0.622	0.184	0	Lipid-associated
CCDC47	0	0.0370983	0.365	0.087	0	Lipid-associated
SNX5	0	0.0366735	0.473	0.11	0	Lipid-associated
POLR1D	0	0.0360996	0.563	0.118	0	Lipid-associated
ZNF385A	0	0.0343849	0.448	0.092	0	Lipid-associated
CARD19	0	0.0342866	0.345	0.074	0	Lipid-associated
UFM1	0	0.0340125	0.372	0.082	0	Lipid-associated
PNRC1	0	0.0311519	0.744	0.216	0	Lipid-associated
TTC1	0	0.028375	0.4	0.093	0	Lipid-associated
BAG1	0	0.0212569	0.451	0.08	0	Lipid-associated
LRP10	0	0.0190343	0.336	0.06	0	Lipid-associated
SMIM14	0	0.017356	0.372	0.089	0	Lipid-associated
C14orf119	0	0.0163794	0.393	0.073	0	Lipid-associated
HADHB	0	0.0155679	0.591	0.167	0	Lipid-associated
MLEC	0	0.0135308	0.426	0.1	0	Lipid-associated
SYAP1	0	0.0134526	0.447	0.109	0	Lipid-associated
TNFSF12	0	0.0133924	0.434	0.079	0	Lipid-associated
HNRNPM	0	0.0131775	0.53	0.152	0	Lipid-associated
RTF1	0	0.0125311	0.444	0.091	0	Lipid-associated
SMIM12	0	0.0115275	0.329	0.064	0	Lipid-associated
RASAL2	5.63902e-308	2.29354	0.482	0.239	1.85366e-303	lncRNA-Hi
ATG101	6.319e-308	0.592212	0.207	0.027	2.07718e-303	Lipid-associated
RERE	1.09802e-307	1.34255	0.61	0.363	3.6094e-303	lncRNA-Hi
BCAS3	2.34897e-307	2.08415	0.502	0.262	7.72154e-303	lncRNA-Hi
CAMK1	2.59781e-307	0.034063	0.261	0.047	8.53952e-303	Lipid-associated
ASAP1	4.00426e-307	1.76407	0.59	0.355	1.31628e-302	lncRNA-Hi
APOBEC3G	4.01598e-307	0.209377	0.251	0.043	1.32013e-302	Lipid-associated
AXL	5.75541e-307	0.0818494	0.652	0.237	1.89192e-302	Lipid-associated
LMNB1	6.0039e-307	3.21013	0.516	0.064	1.9736e-302	Cycling
RIPK2	6.98187e-307	0.0253158	0.441	0.127	2.29508e-302	Lipid-associated
SCAMP3	7.77749e-307	0.086027	0.264	0.049	2.55662e-302	Lipid-associated
NXT1	1.4682e-306	0.368738	0.225	0.034	4.82627e-302	Lipid-associated
PRKAG2-AS1	1.99472e-306	0.785094	0.231	0.035	6.55703e-302	Lipid-associated
CTSS	9.1518e-306	0.394621	0.951	0.493	3.00838e-301	Lipid-associated
PLPBP	1.04426e-305	0.138844	0.252	0.044	3.43269e-301	Lipid-associated
FAM135A	1.15369e-305	2.41248	0.442	0.201	3.79241e-301	lncRNA-Hi
NUCB2	1.45989e-305	0.405981	0.255	0.045	4.79894e-301	Lipid-associated
TMEM30A	1.8662e-305	0.227613	0.339	0.08	6.13459e-301	Lipid-associated
STK3	6.66979e-305	1.88883	0.497	0.25	2.19249e-300	lncRNA-Hi
C21orf58	2.37505e-304	4.42655	0.198	0.007	7.80725e-300	Cycling
MRPL45	3.08965e-304	1.09378	0.193	0.022	1.01563e-299	Lipid-associated
SNHG15	7.67324e-304	1.2826	0.201	0.025	2.52235e-299	Lipid-associated
CDKAL1	2.88116e-303	1.86321	0.507	0.262	9.47094e-299	lncRNA-Hi
IQGAP2	3.11033e-302	1.70937	0.584	0.349	1.02243e-297	lncRNA-Hi
NCOR1	5.92622e-302	0.0851748	0.115	0.457	1.94807e-297	M2-like
ITGB1BP1	5.98057e-302	0.0880362	0.284	0.058	1.96593e-297	Lipid-associated
DDX19B	6.85117e-302	0.176955	0.263	0.049	2.25212e-297	Lipid-associated
SEC62	1.60021e-301	0.0269657	0.114	0.456	5.26021e-297	M2-like
AAMDC	2.29438e-301	0.245003	0.284	0.058	7.54208e-297	Lipid-associated
SELENOM	7.48829e-301	1.46231	0.173	0.016	2.46155e-296	Lipid-associated
GINS1	1.19983e-300	4.11407	0.234	0.011	3.9441e-296	Cycling
UPF3B	1.80376e-300	0.0303684	0.312	0.07	5.92934e-296	Lipid-associated
WDR45B	5.94069e-300	0.0137003	0.336	0.081	1.95282e-295	Lipid-associated
AC006001.2	9.83097e-300	0.860321	0.254	0.046	3.23164e-295	Lipid-associated
CLASP1	1.34507e-299	1.92937	0.457	0.21	4.42151e-295	lncRNA-Hi
TCEAL3	3.28029e-299	0.386134	0.23	0.036	1.0783e-294	Lipid-associated
CTSL	3.44564e-299	0.421347	0.807	0.345	1.13265e-294	Lipid-associated
IFI30	4.91441e-299	0.342007	0.978	0.548	1.61547e-294	Lipid-associated
RMDN3	6.44995e-299	0.37413	0.294	0.063	2.12023e-294	Lipid-associated
FKBP2	1.29126e-298	0.0289603	0.255	0.046	4.24463e-294	Lipid-associated
GLRX5	1.5505e-298	0.618904	0.22	0.033	5.0968e-294	Lipid-associated
PPIG	1.85869e-298	0.0884248	0.099	0.424	6.10988e-294	M2-like
PLGRKT	1.97715e-298	0.214574	0.275	0.055	6.4993e-294	Lipid-associated
POC1A	2.0141e-298	4.12633	0.208	0.008	6.62074e-294	Cycling
TRIP13	3.18227e-298	5.41691	0.13	0.002	1.04608e-293	Cycling
TOR3A	3.92425e-298	0.145201	0.271	0.053	1.28998e-293	Lipid-associated
TNRC6B	4.29666e-298	1.76688	0.542	0.311	1.4124e-293	lncRNA-Hi
C12orf57	5.07844e-298	0.495136	0.2	0.025	1.66939e-293	Lipid-associated
SPAG5	6.80856e-298	4.52179	0.2	0.007	2.23811e-293	Cycling
PPIH	9.67545e-298	0.253223	0.251	0.045	3.18051e-293	Lipid-associated
SURF4	1.0081e-297	0.0139498	0.291	0.062	3.31382e-293	Lipid-associated
CISD1	1.31418e-297	0.544967	0.23	0.037	4.31997e-293	Lipid-associated
NKAP	1.61451e-297	0.223614	0.231	0.037	5.30722e-293	Lipid-associated
CHD9	1.64729e-297	1.78888	0.552	0.326	5.41498e-293	lncRNA-Hi
ASCL2	8.58655e-297	0.621162	0.224	0.035	2.82257e-292	Lipid-associated
CENPE	1.60056e-296	3.6279	0.346	0.028	5.26137e-292	Cycling
ANAPC15	1.70719e-296	0.41282	0.222	0.034	5.61187e-292	Lipid-associated
MRPL32	1.73851e-296	0.886911	0.214	0.031	5.71483e-292	Lipid-associated
OTUD6B-AS1	1.79906e-296	1.09392	0.208	0.029	5.91387e-292	Lipid-associated
TENT2	1.90459e-296	1.41668	0.596	0.359	6.26077e-292	lncRNA-Hi
HSBP1L1	2.34914e-296	0.378895	0.219	0.032	7.72209e-292	Lipid-associated
MRPL35	6.95541e-296	1.10066	0.191	0.023	2.28638e-291	Lipid-associated
GSTM4	1.50974e-295	0.667337	0.177	0.018	4.96281e-291	Lipid-associated
WAC	3.95102e-295	2.13765	0.493	0.265	1.29878e-290	lncRNA-Hi
BAZ2B	5.9194e-295	1.38302	0.58	0.335	1.94582e-290	lncRNA-Hi
CCND1	7.00364e-295	0.542679	0.287	0.061	2.30224e-290	Lipid-associated
TMED1	7.5648e-295	0.602251	0.199	0.026	2.4867e-290	Lipid-associated
CCRL2	1.61673e-294	0.534983	0.217	0.032	5.31453e-290	Lipid-associated
CCDC25	2.41376e-294	0.629941	0.225	0.035	7.93451e-290	Lipid-associated
CAMK2D	3.53382e-294	1.83263	0.518	0.281	1.16164e-289	lncRNA-Hi
WDR34	3.62147e-294	4.81763	0.184	0.006	1.19045e-289	Cycling
ZNRD2	3.63545e-294	0.0921502	0.211	0.03	1.19504e-289	Lipid-associated
ANG	6.01126e-294	1.11389	0.181	0.019	1.97602e-289	Lipid-associated
SYNCRIP	1.00759e-293	0.205902	0.351	0.089	3.31214e-289	Lipid-associated
CARMIL1	1.18793e-293	2.56885	0.373	0.141	3.90495e-289	lncRNA-Hi
MRPS10	1.48034e-293	0.612768	0.222	0.034	4.86618e-289	Lipid-associated
AREG	2.69591e-293	1.8643	0.208	0.03	8.86201e-289	Lipid-associated
WDR18	3.7909e-293	0.55445	0.198	0.026	1.24615e-288	Lipid-associated
SLC25A1	5.4943e-293	0.389156	0.213	0.031	1.80609e-288	Lipid-associated
VSIG4	7.73942e-293	0.222263	0.696	0.281	2.5441e-288	Lipid-associated
DIRC3	2.62522e-292	2.85936	0.369	0.139	8.62964e-288	lncRNA-Hi
MYO9B	3.51321e-292	0.0203137	0.213	0.644	1.15486e-287	M2-like
MRPL58	6.39146e-292	1.19248	0.183	0.021	2.101e-287	Lipid-associated
FAM136A	8.87622e-292	0.33198	0.232	0.039	2.91779e-287	Lipid-associated
AK3	1.04113e-291	0.522485	0.223	0.035	3.4224e-287	Lipid-associated
KRTCAP2	2.21111e-291	0.0609688	0.085	0.391	7.26837e-287	M2-like
ARMC10	2.45132e-291	0.371629	0.248	0.045	8.05797e-287	Lipid-associated
TAOK3	4.92758e-291	1.52498	0.614	0.398	1.6198e-286	lncRNA-Hi
HEBP2	5.57051e-291	0.439472	0.235	0.04	1.83114e-286	Lipid-associated
HSPH1	8.26973e-291	0.409881	0.364	0.098	2.71843e-286	Lipid-associated
CD14	1.00086e-290	0.233731	0.895	0.4	3.29003e-286	Lipid-associated
WBP11	2.51271e-290	0.283952	0.257	0.049	8.25977e-286	Lipid-associated
NOB1	6.97747e-290	0.484168	0.189	0.023	2.29363e-285	Lipid-associated
SRSF7	1.04942e-289	0.0253281	0.102	0.422	3.44965e-285	M2-like
UBE2J1	3.12209e-289	0.319166	0.269	0.054	1.02629e-284	Lipid-associated
TOLLIP	3.79873e-289	0.0332724	0.246	0.045	1.24872e-284	Lipid-associated
TSR2	4.51267e-289	0.19388	0.207	0.029	1.4834e-284	Lipid-associated
CRIPT	5.39163e-289	0.0289291	0.25	0.046	1.77234e-284	Lipid-associated
PAIP1	9.7573e-289	0.298953	0.256	0.049	3.20742e-284	Lipid-associated
LINC00623	1.47928e-288	0.565259	0.253	0.047	4.86269e-284	Lipid-associated
BAG3	1.62181e-288	1.94828	0.172	0.017	5.33122e-284	Lipid-associated
VPS13B	3.83706e-288	1.2026	0.601	0.349	1.26132e-283	lncRNA-Hi
AC015923.1	4.09829e-288	3.31811	0.291	0.083	1.34719e-283	lncRNA-Hi
EI24	5.60521e-288	0.275759	0.236	0.041	1.84255e-283	Lipid-associated
ORC6	5.6361e-288	3.63354	0.27	0.016	1.8527e-283	Cycling
SELENOT	6.84306e-288	0.0241299	0.083	0.383	2.24945e-283	M2-like
EBI3	9.67965e-288	0.062434	0.282	0.059	3.18189e-283	Lipid-associated
TENM4	1.73455e-287	2.9936	0.36	0.134	5.70181e-283	lncRNA-Hi
RHBDD2	1.83974e-287	0.169029	0.228	0.038	6.0476e-283	Lipid-associated
ITPR1	2.66774e-287	1.99788	0.482	0.246	8.7694e-283	lncRNA-Hi
CD82	4.44727e-287	0.284909	0.274	0.057	1.46191e-282	Lipid-associated
H2AFX	7.28755e-287	4.18907	0.38	0.037	2.39556e-282	Cycling
TET2	1.89785e-286	1.90503	0.466	0.226	6.2386e-282	lncRNA-Hi
OCEL1	4.88416e-286	0.361512	0.189	0.023	1.60552e-281	Lipid-associated
FAM210B	5.70277e-286	0.879985	0.181	0.02	1.87462e-281	Lipid-associated
RBM7	6.18005e-286	0.502463	0.207	0.03	2.0315e-281	Lipid-associated
IMMP2L	6.41085e-286	2.32983	0.437	0.202	2.10737e-281	lncRNA-Hi
CPNE3	1.1787e-285	0.17704	0.258	0.05	3.87461e-281	Lipid-associated
GSTZ1	1.63869e-285	0.58929	0.198	0.027	5.3867e-281	Lipid-associated
TNFSF13B	3.07219e-285	0.0733407	0.763	0.3	1.00989e-280	Lipid-associated
PHF21A	4.06791e-285	1.92906	0.479	0.237	1.3372e-280	lncRNA-Hi
WDR7	6.27858e-285	2.34425	0.42	0.188	2.0639e-280	lncRNA-Hi
HSPA4	7.0137e-285	0.0352466	0.337	0.084	2.30554e-280	Lipid-associated
CREB3	2.20297e-284	0.28166	0.204	0.029	7.24162e-280	Lipid-associated
FBXL17	2.91525e-284	1.8954	0.471	0.231	9.583e-280	lncRNA-Hi
ANKRD17	3.91304e-284	1.62134	0.531	0.293	1.2863e-279	lncRNA-Hi
PHF19	1.14194e-283	3.29888	0.406	0.042	3.75377e-279	Cycling
KMT2C	2.75347e-283	0.0278615	0.192	0.593	9.05121e-279	M2-like
LINC01094	3.04215e-283	0.187636	0.367	0.099	1.00002e-278	Lipid-associated
PTEN	1.79985e-282	2.3011	0.481	0.26	5.91646e-278	lncRNA-Hi
NDUFB1	2.98214e-282	0.107001	0.092	0.398	9.80287e-278	M2-like
PAFAH1B1	3.58187e-282	0.0662813	0.115	0.443	1.17743e-277	M2-like
PLCL2	6.93569e-282	1.75928	0.464	0.219	2.2799e-277	lncRNA-Hi
KYNU	1.36328e-281	1.46668	0.617	0.392	4.48137e-277	lncRNA-Hi
UBR5	1.60928e-281	1.62261	0.483	0.239	5.29003e-277	lncRNA-Hi
RAPGEF2	1.78487e-281	1.85221	0.453	0.21	5.86724e-277	lncRNA-Hi
UQCRC2	2.07765e-281	0.0402467	0.077	0.366	6.82966e-277	M2-like
COQ10B	3.30292e-281	0.219912	0.252	0.049	1.08574e-276	Lipid-associated
AKAP9	4.40861e-281	0.0820353	0.144	0.499	1.4492e-276	M2-like
ZNF331	4.72181e-281	0.162985	0.604	0.235	1.55215e-276	Lipid-associated
SEM1	5.78903e-281	0.0929931	0.099	0.412	1.90297e-276	M2-like
PDCL3	6.191e-281	0.2011	0.22	0.036	2.0351e-276	Lipid-associated
USP6NL	6.27624e-281	2.18345	0.405	0.171	2.06312e-276	lncRNA-Hi
DDA1	8.01058e-281	0.479344	0.214	0.034	2.63324e-276	Lipid-associated
LILRA2	9.39607e-281	0.566471	0.199	0.028	3.08868e-276	Lipid-associated
GGH	2.34352e-280	4.12004	0.312	0.024	7.70363e-276	Cycling
RBBP4	2.55007e-280	0.0468423	0.352	0.092	8.3826e-276	Lipid-associated
TMEM230	4.03395e-280	0.0258015	0.063	0.337	1.32604e-275	M2-like
DYRK1A	5.38432e-280	1.91733	0.443	0.202	1.76993e-275	lncRNA-Hi
ZNF367	1.08457e-279	4.26588	0.234	0.012	3.56521e-275	Cycling
DDX17	1.74507e-279	0.0194595	0.157	0.522	5.7364e-275	M2-like
ADAM28	1.84551e-279	1.44769	0.578	0.342	6.06655e-275	lncRNA-Hi
TRA2B	1.85239e-279	0.0368551	0.099	0.409	6.08917e-275	M2-like
PDCD6IP	2.40738e-279	0.0606743	0.123	0.456	7.91355e-275	M2-like
FKBP4	2.9832e-279	0.579285	0.198	0.028	9.80638e-275	Lipid-associated
COPS9	3.24809e-279	0.0269504	0.065	0.341	1.06771e-274	M2-like
THRAP3	3.35832e-279	0.163264	0.094	0.4	1.10395e-274	M2-like
SKP1	4.92135e-279	0.039348	0.1	0.411	1.61775e-274	M2-like
HADHA	5.72484e-279	0.0243841	0.076	0.362	1.88187e-274	M2-like
COA5	2.00211e-278	0.170932	0.222	0.037	6.58132e-274	Lipid-associated
QPCT	4.45252e-278	1.48899	0.163	0.016	1.46363e-273	Lipid-associated
ABT1	4.78085e-278	0.827788	0.183	0.023	1.57156e-273	Lipid-associated
OSBPL3	7.82706e-278	1.52586	0.509	0.262	2.57291e-273	lncRNA-Hi
KMT2C	1.82046e-277	1.11147	0.624	0.385	5.98422e-273	lncRNA-Hi
LINC00486	3.60882e-277	2.92891	0.151	0.013	1.18629e-272	lncRNA-Hi
PHKB	3.94571e-277	1.72717	0.489	0.251	1.29704e-272	lncRNA-Hi
CNBP	4.54848e-277	0.19556	0.11	0.431	1.49518e-272	M2-like
TREM1	4.55126e-277	0.872533	0.23	0.041	1.49609e-272	Lipid-associated
TUBB4B	4.95457e-277	0.652908	0.233	0.041	1.62867e-272	Lipid-associated
SMPDL3A	5.56239e-277	0.0644344	0.337	0.086	1.82847e-272	Lipid-associated
PIK3R5	6.88318e-277	0.0131654	0.171	0.547	2.26264e-272	M2-like
RHBDF2	9.02961e-277	0.0278268	0.113	0.434	2.96821e-272	M2-like
AFF4	1.24092e-276	0.177063	0.117	0.444	4.07915e-272	M2-like
LYPLA2	1.52786e-276	0.406259	0.202	0.03	5.02239e-272	Lipid-associated
NINJ2	2.8624e-276	0.65889	0.202	0.029	9.40927e-272	Lipid-associated
DDX41	3.18851e-276	0.0102653	0.212	0.034	1.04813e-271	Lipid-associated
SSBP4	5.69642e-276	0.371967	0.235	0.043	1.87253e-271	Lipid-associated
BCL7C	6.62709e-276	0.0322747	0.236	0.043	2.17846e-271	Lipid-associated
ADPGK	6.96671e-276	0.209939	0.121	0.452	2.2901e-271	M2-like
DENND1B	8.68253e-276	1.95523	0.467	0.233	2.85412e-271	lncRNA-Hi
SLC2A3	8.9289e-276	0.278951	0.535	0.194	2.93511e-271	Lipid-associated
AK6	1.56634e-275	0.532193	0.2	0.029	5.14888e-271	Lipid-associated
BRCA1	4.29263e-275	3.24083	0.334	0.028	1.41107e-270	Cycling
SF3A3	1.18907e-274	0.603206	0.228	0.04	3.90872e-270	Lipid-associated
DYNLT1	3.16995e-274	0.110611	0.112	0.432	1.04203e-269	M2-like
RNF144B	4.43665e-274	1.40119	0.601	0.372	1.45841e-269	lncRNA-Hi
ARL4A	4.74577e-274	0.961052	0.177	0.021	1.56003e-269	Lipid-associated
A1BG	5.8917e-274	1.1781	0.177	0.021	1.93672e-269	Lipid-associated
ZFHX3	7.75955e-274	1.75576	0.529	0.309	2.55072e-269	lncRNA-Hi
PKN2	1.26344e-273	1.64425	0.508	0.275	4.15317e-269	lncRNA-Hi
SAP18	1.33333e-273	0.0307462	0.085	0.378	4.38293e-269	M2-like
DHRS4	3.61424e-273	0.342028	0.189	0.025	1.18807e-268	Lipid-associated
TCEAL9	6.3805e-273	0.790044	0.19	0.026	2.0974e-268	Lipid-associated
SRGN	6.60105e-273	0.550303	0.984	0.683	2.1699e-268	Lipid-associated
ZNF22	9.14988e-273	0.102137	0.231	0.042	3.00775e-268	Lipid-associated
PNKP	1.02145e-272	0.510804	0.237	0.044	3.35771e-268	Lipid-associated
SP100	1.11209e-272	0.198586	0.169	0.543	3.65566e-268	M2-like
RPS6KA2	2.24257e-272	2.91813	0.388	0.17	7.37176e-268	lncRNA-Hi
LRRC59	3.7837e-272	0.0751532	0.241	0.046	1.24378e-267	Lipid-associated
SERTAD3	5.56232e-272	0.155955	0.194	0.027	1.82845e-267	Lipid-associated
STK4	8.74445e-272	0.140398	0.146	0.496	2.87448e-267	M2-like
MCTP1	1.04135e-271	1.38619	0.596	0.37	3.42312e-267	lncRNA-Hi
AL162414.1	1.46607e-271	2.40973	0.315	0.099	4.81926e-267	lncRNA-Hi
CHCHD6	1.8313e-271	0.290558	0.242	0.046	6.01986e-267	Lipid-associated
AAK1	1.85697e-271	1.42859	0.562	0.334	6.10424e-267	lncRNA-Hi
TIMM50	5.55475e-271	0.139909	0.209	0.033	1.82596e-266	Lipid-associated
SKA3	1.25081e-270	4.49567	0.122	0.002	4.11165e-266	Cycling
PRELID3B	1.90051e-270	0.498176	0.213	0.035	6.24736e-266	Lipid-associated
MDP1	2.37679e-270	0.227019	0.203	0.031	7.81298e-266	Lipid-associated
PTK2B	4.32666e-270	0.145312	0.168	0.536	1.42226e-265	M2-like
STARD13	4.40892e-270	1.72948	0.49	0.252	1.4493e-265	lncRNA-Hi
TMEM11	1.92472e-269	0.0718991	0.226	0.04	6.32694e-265	Lipid-associated
MRPS22	3.11849e-269	1.14632	0.178	0.022	1.02511e-264	Lipid-associated
NFE2L2	4.43005e-269	0.0811081	0.165	0.533	1.45625e-264	M2-like
GLS	1.07681e-268	1.92867	0.452	0.22	3.53971e-264	lncRNA-Hi
RTRAF	1.2485e-268	0.117174	0.064	0.332	4.10408e-264	M2-like
CUTA	1.2704e-268	0.03023	0.056	0.315	4.17605e-264	M2-like
NME4	1.34323e-268	0.155315	0.238	0.046	4.41546e-264	Lipid-associated
MICOS10	1.48261e-268	0.0633817	0.124	0.451	4.87365e-264	M2-like
VTI1A	2.2419e-268	1.43585	0.545	0.311	7.36958e-264	lncRNA-Hi
NEDD8	4.10797e-268	0.0403923	0.114	0.432	1.35037e-263	M2-like
ZFYVE21	5.29038e-268	0.0757867	0.208	0.033	1.73905e-263	Lipid-associated
ENSA	6.80798e-268	0.0440134	0.087	0.377	2.23792e-263	M2-like
PLAC8	6.85004e-268	1.45496	0.216	0.038	2.25174e-263	Lipid-associated
IRAK3	7.284e-268	1.6059	0.541	0.318	2.3944e-263	lncRNA-Hi
SRSF9	1.1519e-267	0.0514108	0.055	0.313	3.78651e-263	M2-like
CSGALNACT1	1.26146e-267	2.37694	0.401	0.175	4.14668e-263	lncRNA-Hi
CLASP2	1.4876e-267	1.92161	0.473	0.254	4.89005e-263	lncRNA-Hi
VPS8	2.32621e-267	1.5997	0.513	0.282	7.64671e-263	lncRNA-Hi
RNF149	4.26222e-267	0.850365	0.783	0.579	1.40108e-262	lncRNA-Hi
FDFT1	1.09346e-266	0.014136	0.259	0.054	3.59442e-262	Lipid-associated
ISCA1	1.84315e-266	0.716617	0.194	0.028	6.05881e-262	Lipid-associated
USP34	1.92378e-266	1.27714	0.563	0.329	6.32386e-262	lncRNA-Hi
IFI27L2	2.0378e-266	0.0610515	0.056	0.312	6.69866e-262	M2-like
MRPS17	2.5485e-266	1.76457	0.154	0.014	8.37743e-262	Lipid-associated
POMC	2.93595e-266	1.35699	0.165	0.018	9.65105e-262	Lipid-associated
EXOSC5	3.36101e-266	1.06056	0.167	0.019	1.10483e-261	Lipid-associated
SDHA	7.61618e-266	0.0140771	0.32	0.081	2.50359e-261	Lipid-associated
FAM120A	8.11133e-266	0.0693386	0.111	0.424	2.66636e-261	M2-like
MAP3K2	8.2115e-266	1.75199	0.522	0.308	2.69929e-261	lncRNA-Hi
ERH	8.24037e-266	0.0904489	0.076	0.353	2.70878e-261	M2-like
PEX16	8.4735e-266	0.111026	0.194	0.028	2.78541e-261	Lipid-associated
UTY	8.94731e-266	1.47308	0.398	0.15	2.94116e-261	lncRNA-Hi
ATP6V1B2	1.68396e-265	0.141189	0.168	0.533	5.53552e-261	M2-like
ZNF638	1.68601e-265	1.5338	0.496	0.263	5.54224e-261	lncRNA-Hi
ATP5PD	1.89804e-265	0.0875253	0.089	0.38	6.23925e-261	M2-like
SDAD1	2.20499e-265	0.214286	0.276	0.062	7.24826e-261	Lipid-associated
BOLA2	3.37859e-265	1.4027	0.166	0.019	1.11061e-260	Lipid-associated
CIAO2B	3.91172e-265	0.0979907	0.059	0.32	1.28586e-260	M2-like
SNX29	4.66793e-265	1.19059	0.612	0.39	1.53444e-260	lncRNA-Hi
CCNY	7.19927e-265	1.91606	0.48	0.257	2.36654e-260	lncRNA-Hi
DDT	1.3054e-264	0.0622289	0.073	0.348	4.2911e-260	M2-like
SNRPB2	1.6953e-264	0.0765401	0.053	0.306	5.57278e-260	M2-like
RBM8A	1.88008e-264	0.0296053	0.045	0.289	6.1802e-260	M2-like
VPS13C	3.68751e-264	1.16414	0.605	0.372	1.21216e-259	lncRNA-Hi
HCCS	4.97628e-264	0.666938	0.18	0.023	1.6358e-259	Lipid-associated
PPP1CA	5.74348e-264	0.0757521	0.078	0.357	1.888e-259	M2-like
ATP6V1E1	5.8911e-264	0.0823367	0.059	0.317	1.93652e-259	M2-like
TMEM147	8.21621e-264	0.0679401	0.061	0.322	2.70083e-259	M2-like
TPRG1	1.13517e-263	2.37136	0.419	0.193	3.73152e-259	lncRNA-Hi
POLE2	1.26957e-263	3.71678	0.246	0.015	4.17334e-259	Cycling
HOOK3	1.27011e-263	0.100633	0.103	0.406	4.1751e-259	M2-like
Z94721.1	1.49862e-263	3.52436	0.278	0.019	4.92626e-259	Cycling
SRGAP1	1.98628e-263	1.6922	0.528	0.306	6.52928e-259	lncRNA-Hi
HERC1	3.07707e-263	1.75925	0.501	0.285	1.01149e-258	lncRNA-Hi
LSM12	1.11478e-262	0.447346	0.234	0.045	3.6645e-258	Lipid-associated
C11orf58	1.57706e-262	0.314917	0.118	0.438	5.1841e-258	M2-like
MGST2	2.55937e-262	0.102495	0.081	0.361	8.41316e-258	M2-like
APRT	1.55454e-261	0.144048	0.088	0.375	5.1101e-257	M2-like
TRAPPC1	2.03803e-261	0.0501757	0.084	0.368	6.6994e-257	M2-like
SRGAP2	2.87722e-261	1.7175	0.526	0.309	9.45801e-257	lncRNA-Hi
POLR2C	3.46883e-261	0.330115	0.202	0.032	1.14027e-256	Lipid-associated
ABHD14A	1.48676e-260	0.868924	0.155	0.015	4.88727e-256	Lipid-associated
NUBP2	3.21776e-260	0.0244981	0.219	0.039	1.05774e-255	Lipid-associated
PTPRJ	3.373e-260	1.44177	0.613	0.401	1.10877e-255	lncRNA-Hi
SOD1	4.04778e-260	0.04648	0.087	0.373	1.33059e-255	M2-like
BTF3L4	9.5551e-260	0.10115	0.065	0.327	3.14095e-255	M2-like
FEN1	1.00824e-259	3.79618	0.24	0.014	3.31429e-255	Cycling
TMEM14C	1.04401e-259	0.0296799	0.065	0.327	3.43186e-255	M2-like
RCSD1	1.16239e-259	0.103708	0.128	0.45	3.82102e-255	M2-like
PLSCR1	1.74108e-259	0.0847546	0.209	0.608	5.72329e-255	M2-like
LRBA	2.13933e-259	1.97311	0.434	0.211	7.0324e-255	lncRNA-Hi
SNX2	2.22092e-259	0.134369	0.137	0.47	7.30062e-255	M2-like
TMEM223	2.66696e-259	0.451655	0.195	0.03	8.76683e-255	Lipid-associated
AC009554.1	3.98728e-259	3.40321	0.15	0.015	1.3107e-254	lncRNA-Hi
GOLGA4	5.34586e-259	2.06915	0.484	0.278	1.75729e-254	lncRNA-Hi
MTHFS	6.35148e-259	0.183728	0.257	0.056	2.08786e-254	Lipid-associated
LINC-PINT	1.01942e-258	0.174582	0.299	0.073	3.35105e-254	Lipid-associated
IFI27	1.1234e-258	1.06143	0.312	0.085	3.69284e-254	Lipid-associated
RUVBL2	1.54482e-258	0.324607	0.198	0.031	5.07813e-254	Lipid-associated
NRDC	1.83182e-258	0.0557525	0.107	0.41	6.02154e-254	M2-like
AC120193.1	2.3981e-258	2.55091	0.43	0.215	7.88305e-254	lncRNA-Hi
MOCS2	2.40871e-258	0.271207	0.206	0.034	7.91792e-254	Lipid-associated
L3MBTL4	3.74597e-258	1.97606	0.449	0.226	1.23138e-253	lncRNA-Hi
PARK7	5.05542e-258	0.0261526	0.097	0.391	1.66182e-253	M2-like
HDAC2	5.1016e-258	0.0590724	0.306	0.077	1.677e-253	Lipid-associated
ERVK3-1	6.45973e-258	0.165308	0.218	0.039	2.12344e-253	Lipid-associated
DAZAP2	7.10183e-258	0.223077	0.101	0.399	2.33451e-253	M2-like
ATPAF2	7.41237e-258	0.402007	0.221	0.04	2.4366e-253	Lipid-associated
ANKRD37	8.37738e-258	0.57588	0.209	0.036	2.75381e-253	Lipid-associated
CCL3	1.22226e-257	0.800783	0.233	0.047	4.01781e-253	Lipid-associated
LYRM4	1.80219e-257	0.0383621	0.28	0.065	5.92416e-253	Lipid-associated
PABPN1	3.95134e-257	0.441214	0.274	0.063	1.29889e-252	Lipid-associated
TMIGD3	4.1961e-257	0.400159	0.267	0.06	1.37934e-252	Lipid-associated
CAPZA2	4.67674e-257	0.239684	0.163	0.523	1.53734e-252	M2-like
ENTPD1	4.73301e-257	0.0496256	0.158	0.506	1.55584e-252	M2-like
DENR	4.83513e-257	0.0565277	0.289	0.07	1.5894e-252	Lipid-associated
GMDS-DT	6.07425e-257	2.41865	0.416	0.203	1.99673e-252	lncRNA-Hi
SELENOF	7.84933e-257	0.245461	0.123	0.443	2.58023e-252	M2-like
TRAPPC5	1.90255e-256	0.179896	0.098	0.393	6.25406e-252	M2-like
STAG1	2.55839e-256	0.105002	0.152	0.497	8.40993e-252	M2-like
NAA38	2.65379e-256	0.139775	0.066	0.327	8.72355e-252	M2-like
C9orf16	3.27754e-256	0.0937634	0.075	0.346	1.07739e-251	M2-like
UBXN4	5.64174e-256	0.245008	0.111	0.418	1.85455e-251	M2-like
HSBP1	5.74702e-256	0.173209	0.09	0.376	1.88916e-251	M2-like
PSME4	6.02744e-256	1.95767	0.466	0.247	1.98134e-251	lncRNA-Hi
TMEM106C	6.14011e-256	3.68373	0.34	0.032	2.01838e-251	Cycling
SERPING1	6.74865e-256	0.204372	0.576	0.222	2.21842e-251	Lipid-associated
CAPZB	8.53491e-256	0.162012	0.866	0.379	2.8056e-251	Lipid-associated
MGAT5	1.07535e-255	1.66227	0.5	0.271	3.53488e-251	lncRNA-Hi
ELF1	1.96197e-255	1.47767	0.569	0.37	6.4494e-251	lncRNA-Hi
DNAJC7	2.45844e-255	0.101191	0.084	0.363	8.08139e-251	M2-like
RFK	2.74398e-255	0.959718	0.165	0.02	9.02001e-251	Lipid-associated
GLTP	3.37237e-255	0.900524	0.187	0.028	1.10857e-250	Lipid-associated
FHL3	3.44993e-255	0.176859	0.198	0.031	1.13406e-250	Lipid-associated
PELI1	5.68811e-255	2.02908	0.476	0.256	1.8698e-250	lncRNA-Hi
NORAD	2.15935e-254	0.668233	0.226	0.043	7.09822e-250	Lipid-associated
MAX	2.90098e-254	0.283109	0.122	0.438	9.53609e-250	M2-like
PIK3R1	5.06282e-254	1.62426	0.508	0.287	1.66425e-249	lncRNA-Hi
TSSC4	6.67156e-254	0.251962	0.19	0.029	2.19307e-249	Lipid-associated
TSR3	7.2717e-254	0.248305	0.204	0.035	2.39035e-249	Lipid-associated
KIF18A	7.6392e-254	4.42442	0.154	0.005	2.51116e-249	Cycling
AC025164.1	1.14891e-253	1.23228	0.222	0.042	3.77671e-249	Lipid-associated
MGAT1	2.58499e-253	0.0774561	0.187	0.56	8.49737e-249	M2-like
GANAB	4.06236e-253	0.0474759	0.275	0.064	1.33538e-248	Lipid-associated
PACSIN2	4.13901e-253	0.0802964	0.104	0.399	1.36057e-248	M2-like
MYCBP	8.56451e-253	0.365873	0.197	0.032	2.81532e-248	Lipid-associated
WWOX	1.65302e-252	1.65285	0.545	0.331	5.43382e-248	lncRNA-Hi
PSMG2	2.18949e-252	0.0449952	0.062	0.316	7.1973e-248	M2-like
MYL6B	2.85809e-252	0.514532	0.185	0.027	9.39513e-248	Lipid-associated
AIMP2	3.16867e-252	0.0446906	0.22	0.041	1.04161e-247	Lipid-associated
KIF5B	3.25739e-252	0.156889	0.104	0.4	1.07077e-247	M2-like
AC090559.1	3.41388e-252	0.660176	0.235	0.047	1.12221e-247	Lipid-associated
PET100	4.04925e-252	0.14617	0.069	0.331	1.33107e-247	M2-like
RWDD4	4.39147e-252	0.601068	0.184	0.027	1.44357e-247	Lipid-associated
SLC52A2	5.35037e-252	0.209606	0.188	0.028	1.75877e-247	Lipid-associated
ARPC5	5.87675e-252	0.0220993	0.174	0.537	1.9318e-247	M2-like
CCNE2	1.11922e-251	4.18694	0.168	0.006	3.67909e-247	Cycling
PIP4K2A	1.34321e-251	2.06948	0.452	0.238	4.41541e-247	lncRNA-Hi
SNRPB	1.81884e-251	0.131067	0.065	0.322	5.9789e-247	M2-like
FMC1	2.05421e-251	0.258762	0.181	0.026	6.75259e-247	Lipid-associated
AP2M1	2.62234e-251	0.176323	0.089	0.371	8.62016e-247	M2-like
TACC3	6.06072e-251	2.98897	0.488	0.07	1.99228e-246	Cycling
SMC4	7.55535e-251	2.93636	0.586	0.105	2.48359e-246	Cycling
KIAA1109	8.60048e-251	1.40176	0.428	0.191	2.82715e-246	lncRNA-Hi
SMCHD1	1.25751e-250	1.64379	0.514	0.297	4.13368e-246	lncRNA-Hi
MSR1	1.38309e-250	0.870346	0.804	0.613	4.5465e-246	lncRNA-Hi
LSM7	1.76363e-250	0.0365669	0.06	0.311	5.79741e-246	M2-like
ELP5	2.68742e-250	0.104394	0.225	0.044	8.83407e-246	Lipid-associated
GCSH	2.79622e-250	1.25596	0.159	0.018	9.19175e-246	Lipid-associated
GBP1	2.93295e-250	3.11562	0.62	0.214	9.6412e-246	CXCL10-Hi
RAB1B	3.12906e-250	0.0290837	0.226	0.044	1.02859e-245	Lipid-associated
TSPAN31	3.5518e-250	0.131365	0.197	0.032	1.16755e-245	Lipid-associated
PADI2	3.95031e-250	0.0140006	0.384	0.117	1.29855e-245	Lipid-associated
SRRM1	4.42987e-250	0.429311	0.094	0.381	1.45619e-245	M2-like
REEP5	6.96996e-250	0.207441	0.102	0.394	2.29117e-245	M2-like
E2F8	9.04312e-250	6.15421	0.09	0.001	2.97265e-245	Cycling
TMEM18	1.0712e-249	0.368737	0.194	0.031	3.52126e-245	Lipid-associated
EBNA1BP2	1.08869e-249	0.191667	0.207	0.037	3.57873e-245	Lipid-associated
RRAGD	1.33138e-249	0.455523	0.214	0.039	4.3765e-245	Lipid-associated
CDC6	1.45962e-249	4.93569	0.12	0.002	4.79806e-245	Cycling
SRP9	3.75028e-249	0.225364	0.064	0.319	1.23279e-244	M2-like
MRPS2	4.99521e-249	1.61219	0.145	0.014	1.64203e-244	Lipid-associated
RPP25L	5.4715e-249	0.631133	0.166	0.021	1.79859e-244	Lipid-associated
SOD2	6.28604e-249	0.0686084	0.783	0.337	2.06635e-244	Lipid-associated
DHRS7	8.19574e-249	0.178935	0.069	0.328	2.6941e-244	M2-like
GADD45GIP1	9.15238e-249	0.0918797	0.066	0.322	3.00857e-244	M2-like
CARD16	1.83383e-248	0.108214	0.067	0.324	6.02818e-244	M2-like
ARHGAP18	2.54254e-248	1.07378	0.675	0.478	8.35782e-244	lncRNA-Hi
PARPBP	3.47315e-248	3.57965	0.25	0.016	1.14169e-243	Cycling
SNU13	3.67039e-248	0.26205	0.088	0.367	1.20653e-243	M2-like
SPG21	4.76492e-248	0.285537	0.088	0.367	1.56632e-243	M2-like
PPP3CA	5.83146e-248	1.98493	0.455	0.241	1.91692e-243	lncRNA-Hi
MAP4K3	7.76598e-248	2.06147	0.415	0.198	2.55283e-243	lncRNA-Hi
MGST3	1.42739e-247	0.208396	0.113	0.415	4.69212e-243	M2-like
TMEM50A	1.52285e-247	0.322383	0.11	0.412	5.00591e-243	M2-like
PTRH1	2.23993e-247	0.587282	0.163	0.02	7.36308e-243	Lipid-associated
SNRPD2	3.10434e-247	0.173779	0.099	0.389	1.02046e-242	M2-like
USP24	3.83163e-247	1.56492	0.419	0.188	1.25953e-242	lncRNA-Hi
SIK3	5.95021e-247	1.84332	0.495	0.284	1.95595e-242	lncRNA-Hi
EXO1	7.31476e-247	4.91394	0.116	0.002	2.40451e-242	Cycling
CBLB	1.72057e-246	1.92098	0.421	0.197	5.65586e-242	lncRNA-Hi
DMXL1	1.84806e-246	1.82407	0.428	0.205	6.07496e-242	lncRNA-Hi
PGLS	3.04938e-246	0.248767	0.084	0.357	1.00239e-241	M2-like
NDUFB8	3.32187e-246	0.274822	0.119	0.428	1.09197e-241	M2-like
C1orf50	5.62332e-246	0.896862	0.172	0.023	1.8485e-241	Lipid-associated
UQCC3	6.96327e-246	0.478716	0.198	0.034	2.28897e-241	Lipid-associated
SDHB	9.3325e-246	0.167452	0.082	0.353	3.06778e-241	M2-like
TFEC	1.4662e-245	1.3264	0.61	0.401	4.8197e-241	lncRNA-Hi
NDUFB7	1.55459e-245	0.174146	0.103	0.394	5.11024e-241	M2-like
KDM6A	2.65603e-245	2.13924	0.394	0.179	8.7309e-241	lncRNA-Hi
FKBP8	3.24694e-245	0.379461	0.085	0.358	1.06733e-240	M2-like
CCT8	5.35273e-245	0.0461398	0.062	0.31	1.75955e-240	M2-like
FRYL	6.31861e-245	1.65331	0.471	0.253	2.07705e-240	lncRNA-Hi
OOEP	1.02155e-244	1.29819	0.15	0.016	3.35803e-240	Lipid-associated
CHMP2A	1.15418e-244	0.165169	0.077	0.341	3.79403e-240	M2-like
CDK5	1.71507e-244	0.968168	0.147	0.015	5.63776e-240	Lipid-associated
CCZ1	1.8751e-244	0.573285	0.216	0.041	6.16383e-240	Lipid-associated
NENF	2.0366e-244	0.133204	0.068	0.322	6.69472e-240	M2-like
TMEM179B	2.63466e-244	0.0735402	0.062	0.31	8.66065e-240	M2-like
EVI5	2.82328e-244	1.61298	0.482	0.265	9.28067e-240	lncRNA-Hi
PTTG1	3.59699e-244	5.01459	0.328	0.032	1.1824e-239	Cycling
COX7A2L	4.94455e-244	0.220945	0.071	0.328	1.62537e-239	M2-like
JTB	9.33139e-244	0.240185	0.085	0.357	3.06741e-239	M2-like
MAD2L2	1.14067e-243	0.382076	0.183	0.028	3.7496e-239	Lipid-associated
BX284668.5	1.44375e-243	0.993883	0.173	0.024	4.74588e-239	Lipid-associated
SESTD1	1.58459e-243	1.98473	0.411	0.193	5.20886e-239	lncRNA-Hi
SRSF4	2.47179e-243	0.241497	0.1	0.387	8.12525e-239	M2-like
NDUFAF4	3.05427e-243	0.658683	0.171	0.023	1.004e-238	Lipid-associated
ATP5IF1	3.08553e-243	0.227094	0.092	0.37	1.01427e-238	M2-like
PHIP	4.28528e-243	1.67289	0.497	0.287	1.40866e-238	lncRNA-Hi
SYK	4.57584e-243	0.141976	0.193	0.567	1.50417e-238	M2-like
WNK1	7.08187e-243	0.282337	0.158	0.499	2.32795e-238	M2-like
SNX13	1.05999e-242	1.60875	0.415	0.187	3.48441e-238	lncRNA-Hi
SERP1	1.3513e-242	0.0474389	0.163	0.509	4.44198e-238	M2-like
DIAPH2	1.48856e-242	1.56793	0.517	0.306	4.8932e-238	lncRNA-Hi
CKLF	1.60441e-242	0.0857359	0.124	0.431	5.27401e-238	M2-like
ANAPC11	1.66125e-242	0.123131	0.084	0.354	5.46087e-238	M2-like
LCP2	1.89306e-242	0.213125	0.198	0.577	6.22287e-238	M2-like
AC004687.1	2.25142e-242	0.91154	0.207	0.038	7.40088e-238	Lipid-associated
LZIC	2.2588e-242	0.0750544	0.22	0.043	7.42514e-238	Lipid-associated
SLC25A33	3.43698e-242	0.648089	0.206	0.037	1.1298e-237	Lipid-associated
MYLIP	3.65293e-242	0.228865	0.238	0.051	1.20079e-237	Lipid-associated
HNMT	4.27107e-242	0.279776	0.136	0.457	1.40399e-237	M2-like
BPTF	4.84664e-242	0.16918	0.105	0.396	1.59319e-237	M2-like
CXCL9	5.64428e-242	3.20724	0.555	0.164	1.85539e-237	CXCL10-Hi
ROCK1	6.21233e-242	1.40017	0.553	0.356	2.04212e-237	lncRNA-Hi
PAGR1	1.02919e-241	0.037928	0.212	0.04	3.38316e-237	Lipid-associated
ETFB	1.07559e-241	0.112353	0.057	0.298	3.53566e-237	M2-like
SMDT1	1.40744e-241	0.317977	0.066	0.316	4.62655e-237	M2-like
TBL1XR1	1.41114e-241	1.69273	0.483	0.268	4.63869e-237	lncRNA-Hi
CIAO2A	1.50027e-241	0.220007	0.08	0.345	4.93168e-237	M2-like
HMGN1	1.74757e-241	0.189499	0.137	0.459	5.74462e-237	M2-like
SUSD6	1.95435e-241	1.26606	0.57	0.353	6.42435e-237	lncRNA-Hi
MAPKAPK5-AS1	1.96746e-241	0.716474	0.188	0.03	6.46744e-237	Lipid-associated
PDE8A	2.07418e-241	1.96818	0.469	0.26	6.81825e-237	lncRNA-Hi
AFMID	2.22104e-241	0.369935	0.245	0.053	7.301e-237	Lipid-associated
RABGAP1L	2.27676e-241	1.12841	0.62	0.414	7.48416e-237	lncRNA-Hi
PBRM1	4.67339e-241	0.173457	0.116	0.415	1.53624e-236	M2-like
FGD5-AS1	5.17405e-241	0.477343	0.225	0.045	1.70081e-236	Lipid-associated
TGFBR2	5.57765e-241	0.0780173	0.166	0.509	1.83349e-236	M2-like
RPS6KC1	1.45022e-240	2.46337	0.366	0.16	4.76716e-236	lncRNA-Hi
ODC1	2.03885e-240	1.01885	0.154	0.018	6.70209e-236	Lipid-associated
UXT	2.58294e-240	0.231722	0.075	0.335	8.49065e-236	M2-like
MARCH1	2.58931e-240	1.43465	0.594	0.407	8.51158e-236	lncRNA-Hi
IFNGR2	3.69573e-240	0.161469	0.206	0.591	1.21486e-235	M2-like
ATM	4.69554e-240	0.113501	0.161	0.499	1.54352e-235	M2-like
MT1X	6.9958e-240	5.62035	0.944	0.132	2.29966e-235	Lipid-associated SPP1-Hi
FAM89B	1.11848e-239	0.176246	0.184	0.029	3.67666e-235	Lipid-associated
EIF3G	1.8103e-239	0.221181	0.083	0.351	5.95083e-235	M2-like
GSK3B	2.24451e-239	1.6485	0.462	0.243	7.37814e-235	lncRNA-Hi
SNRPD1	2.47107e-239	0.046638	0.048	0.278	8.1229e-235	M2-like
SRI	2.63633e-239	0.059935	0.059	0.301	8.66615e-235	M2-like
ARHGAP11B	2.69604e-239	3.44052	0.29	0.024	8.86242e-235	Cycling
THAP7	3.05057e-239	0.319183	0.172	0.025	1.00278e-234	Lipid-associated
MEF2C	3.06516e-239	1.44764	0.609	0.418	1.00758e-234	lncRNA-Hi
FEZ2	3.18261e-239	0.142293	0.093	0.369	1.04619e-234	M2-like
FBXO6	3.58672e-239	0.530119	0.181	0.028	1.17903e-234	Lipid-associated
LAMTOR2	4.40581e-239	0.197199	0.097	0.378	1.44828e-234	M2-like
HAMP	6.28902e-239	0.685916	0.2	0.036	2.06733e-234	Lipid-associated
TLR2	1.0336e-238	1.08224	0.661	0.467	3.39766e-234	lncRNA-Hi
NR3C1	1.30972e-238	1.47128	0.548	0.343	4.30532e-234	lncRNA-Hi
NDUFC1	1.974e-238	0.210276	0.058	0.298	6.48892e-234	M2-like
BNIP3L	2.33715e-238	0.204765	0.142	0.464	7.68269e-234	M2-like
NCOA1	3.57626e-238	1.8769	0.454	0.245	1.17559e-233	lncRNA-Hi
ATP6V0B	4.72121e-238	0.0412284	0.159	0.497	1.55196e-233	M2-like
CHMP3	6.6153e-238	0.217269	0.075	0.332	2.17458e-233	M2-like
CCM2	7.01816e-238	0.0185147	0.066	0.314	2.30701e-233	M2-like
CIP2A	1.08806e-237	3.08805	0.274	0.021	3.57666e-233	Cycling
NRIP1	1.1227e-237	1.75214	0.443	0.222	3.69052e-233	lncRNA-Hi
ATP6V0D1	1.2147e-237	0.16869	0.098	0.378	3.99296e-233	M2-like
STX6	1.53847e-237	0.259995	0.117	0.415	5.05727e-233	M2-like
CDKN2C	1.83528e-237	4.08288	0.316	0.03	6.03293e-233	Cycling
ITGAE	1.94408e-237	0.878466	0.188	0.031	6.39059e-233	Lipid-associated
TM9SF2	2.00442e-237	0.203072	0.119	0.419	6.58894e-233	M2-like
TMEM167A	2.46991e-237	0.0747839	0.057	0.295	8.11908e-233	M2-like
ANKRD12	2.56186e-237	1.73235	0.508	0.311	8.42136e-233	lncRNA-Hi
MXD3	5.18536e-237	2.52233	0.238	0.015	1.70453e-232	Cycling
AURKAIP1	5.56937e-237	0.263222	0.069	0.32	1.83076e-232	M2-like
ARHGAP21	6.08161e-237	1.9708	0.408	0.194	1.99915e-232	lncRNA-Hi
ATAD5	6.82476e-237	2.95933	0.326	0.031	2.24343e-232	Cycling
RWDD1	8.30241e-237	0.288153	0.061	0.303	2.72917e-232	M2-like
PARP8	1.01535e-236	1.49804	0.475	0.256	3.33766e-232	lncRNA-Hi
SELENOK	1.09218e-236	0.0879207	0.055	0.291	3.59022e-232	M2-like
FAM3C	2.12526e-236	0.0887463	0.23	0.048	6.98616e-232	Lipid-associated
SOS1	2.94382e-236	1.8288	0.445	0.233	9.67694e-232	lncRNA-Hi
SNX5	2.94691e-236	0.155291	0.058	0.297	9.68709e-232	M2-like
ARL11	3.03831e-236	0.065044	0.203	0.037	9.98753e-232	Lipid-associated
ZNF688	3.36263e-236	0.432343	0.163	0.021	1.10536e-231	Lipid-associated
BLOC1S4	3.69731e-236	0.483358	0.169	0.024	1.21538e-231	Lipid-associated
PRKX	4.28813e-236	0.0405655	0.294	0.077	1.40959e-231	Lipid-associated
MRPL48	4.33411e-236	0.901555	0.16	0.021	1.42471e-231	Lipid-associated
ERC1	5.00662e-236	1.69056	0.48	0.272	1.64578e-231	lncRNA-Hi
IDO1	7.41586e-236	4.60323	0.287	0.041	2.43774e-231	CXCL10-Hi
CARHSP1	1.10217e-235	0.394742	0.23	0.048	3.62305e-231	Lipid-associated
RAB18	1.61466e-235	0.221739	0.075	0.329	5.30771e-231	M2-like
MAP3K8	1.81528e-235	0.092994	0.198	0.562	5.9672e-231	M2-like
NDUFC2	2.38056e-235	0.229121	0.096	0.373	7.82536e-231	M2-like
COX16	4.5326e-235	0.174245	0.062	0.305	1.48996e-230	M2-like
PPT1	6.65879e-235	0.156778	0.158	0.493	2.18888e-230	M2-like
APPL1	1.067e-234	0.0243812	0.067	0.314	3.50743e-230	M2-like
POLD4	1.07091e-234	0.322965	0.112	0.406	3.5203e-230	M2-like
LAMP2	1.41869e-234	0.277167	0.116	0.412	4.66352e-230	M2-like
VPS13B	2.64579e-234	0.0504108	0.188	0.543	8.69724e-230	M2-like
CLTA	2.71393e-234	0.214205	0.142	0.465	8.92124e-230	M2-like
FUNDC1	3.13409e-234	1.10962	0.153	0.019	1.03024e-229	Lipid-associated
RCN2	5.46863e-234	0.32428	0.196	0.035	1.79765e-229	Lipid-associated
GRK3	5.82801e-234	1.34942	0.529	0.306	1.91578e-229	lncRNA-Hi
SNHG12	8.72435e-234	0.368151	0.236	0.051	2.86787e-229	Lipid-associated
COX17	1.2207e-233	0.100601	0.067	0.314	4.01268e-229	M2-like
C7orf50	1.49915e-233	0.120024	0.056	0.291	4.928e-229	M2-like
RNF181	2.45183e-233	0.448804	0.095	0.37	8.05966e-229	M2-like
TMEM256	2.52633e-233	0.0250603	0.04	0.257	8.30454e-229	M2-like
ZNF644	2.71375e-233	0.0355329	0.112	0.399	8.92063e-229	M2-like
YIPF2	3.09732e-233	0.336737	0.178	0.028	1.01815e-228	Lipid-associated
EEF1E1	6.34592e-233	0.739516	0.183	0.03	2.08603e-228	Lipid-associated
HK2	7.08502e-233	0.455525	0.274	0.07	2.32899e-228	Lipid-associated
ATP5ME	7.62978e-233	0.19045	0.123	0.423	2.50806e-228	M2-like
LIMS1	8.90292e-233	1.49353	0.604	0.423	2.92657e-228	lncRNA-Hi
UTP11	1.13248e-232	0.1479	0.183	0.03	3.7227e-228	Lipid-associated
TIMM8B	1.28632e-232	0.286716	0.067	0.312	4.2284e-228	M2-like
SCP2	2.43906e-232	0.419211	0.118	0.415	8.01768e-228	M2-like
SYF2	4.9e-232	0.19603	0.059	0.297	1.61073e-227	M2-like
GTDC1	5.23599e-232	2.04968	0.412	0.203	1.72118e-227	lncRNA-Hi
TNS3	5.93723e-232	0.0223899	0.224	0.607	1.95169e-227	M2-like
PHYH	7.92643e-232	0.441661	0.155	0.019	2.60558e-227	Lipid-associated
DDX24	1.016e-231	0.202262	0.066	0.31	3.33979e-227	M2-like
NCL	1.22818e-231	0.127112	0.062	0.302	4.03728e-227	M2-like
HSCB	1.55667e-231	0.258966	0.202	0.038	5.11707e-227	Lipid-associated
TPK1	3.21624e-231	2.11944	0.416	0.212	1.05724e-226	lncRNA-Hi
MAP4K3-DT	4.13682e-231	0.0485869	0.266	0.065	1.35985e-226	Lipid-associated
CCNQ	4.43059e-231	0.389598	0.159	0.021	1.45642e-226	Lipid-associated
CHURC1	4.68429e-231	0.303982	0.09	0.358	1.53982e-226	M2-like
TXNL1	5.11979e-231	0.1796	0.059	0.295	1.68298e-226	M2-like
LARP4B	6.99756e-231	1.51485	0.482	0.268	2.30024e-226	lncRNA-Hi
RUFY3	7.27712e-231	0.016908	0.108	0.39	2.39213e-226	M2-like
HAUS1	7.88234e-231	0.381535	0.201	0.037	2.59108e-226	Lipid-associated
DYNC1I2	9.05277e-231	0.166191	0.082	0.34	2.97583e-226	M2-like
GLRX	1.05536e-230	0.156665	0.117	0.41	3.46917e-226	M2-like
USP30-AS1	1.72852e-230	1.34082	0.139	0.014	5.682e-226	Lipid-associated
NDUFB10	1.80297e-230	0.304834	0.081	0.34	5.92672e-226	M2-like
CKS1B	2.81739e-230	0.0916444	0.193	0.034	9.26133e-226	Lipid-associated
ANXA1	3.60399e-230	0.138726	0.142	0.454	1.1847e-225	M2-like
SH3RF3	4.60314e-230	2.26002	0.38	0.172	1.51315e-225	lncRNA-Hi
ANKS1A	4.71087e-230	0.117373	0.143	0.457	1.54856e-225	M2-like
USP9Y	9.19752e-230	2.04202	0.294	0.098	3.02341e-225	lncRNA-Hi
ITFG1	9.77891e-230	1.49941	0.529	0.333	3.21452e-225	lncRNA-Hi
NDUFS7	1.73088e-229	0.331337	0.086	0.35	5.68974e-225	M2-like
GBP5	3.31633e-229	2.72334	0.615	0.211	1.09014e-224	CXCL10-Hi
CERS6	3.83064e-229	1.59963	0.505	0.298	1.25921e-224	lncRNA-Hi
PRMT9	5.04009e-229	0.116691	0.292	0.078	1.65678e-224	Lipid-associated
ATP9B	1.59902e-228	1.46584	0.478	0.263	5.25631e-224	lncRNA-Hi
DNAJC8	1.69384e-228	0.244402	0.056	0.287	5.56798e-224	M2-like
EBPL	1.95785e-228	0.891863	0.145	0.016	6.43583e-224	Lipid-associated
RFC3	2.08918e-228	3.12985	0.316	0.03	6.86756e-224	Cycling
GSAP	3.52067e-228	1.27611	0.534	0.322	1.15731e-223	lncRNA-Hi
OPN3	3.55453e-228	0.195735	0.216	0.044	1.16844e-223	Lipid-associated
SF3B4	5.40978e-228	0.0313698	0.194	0.035	1.7783e-223	Lipid-associated
FNBP4	6.23758e-228	0.182633	0.094	0.362	2.05042e-223	M2-like
ZCCHC7	8.06346e-228	1.94852	0.44	0.236	2.65062e-223	lncRNA-Hi
PPDPF	9.82271e-228	0.0456235	0.117	0.404	3.22892e-223	M2-like
LSM8	1.06234e-227	0.341188	0.068	0.312	3.49213e-223	M2-like
ATM	1.24431e-227	1.12675	0.539	0.319	4.0903e-223	lncRNA-Hi
CERS2	1.94108e-227	0.133452	0.217	0.045	6.38071e-223	Lipid-associated
WDR70	2.311e-227	1.59446	0.481	0.273	7.59671e-223	lncRNA-Hi
RTF1	2.4513e-227	0.220913	0.048	0.269	8.05791e-223	M2-like
RICTOR	2.71693e-227	1.86878	0.406	0.197	8.93109e-223	lncRNA-Hi
INTS10	4.49537e-227	0.0279378	0.059	0.292	1.47772e-222	M2-like
KIF7	4.64142e-227	4.32735	0.09	0.001	1.52573e-222	Cycling
RABIF	4.95791e-227	0.015945	0.197	0.036	1.62976e-222	Lipid-associated
NEMF	5.21677e-227	0.294055	0.106	0.385	1.71486e-222	M2-like
EBP	7.19243e-227	0.516137	0.178	0.029	2.3643e-222	Lipid-associated
UQCR10	7.69108e-227	0.157759	0.137	0.446	2.52821e-222	M2-like
CS	1.02974e-226	0.371752	0.229	0.05	3.38497e-222	Lipid-associated
SMYD3	1.40587e-226	2.29539	0.405	0.205	4.62139e-222	lncRNA-Hi
TWISTNB	1.62425e-226	0.791349	0.159	0.022	5.33923e-222	Lipid-associated
DENND6B	2.11456e-226	0.208427	0.171	0.026	6.95099e-222	Lipid-associated
TSC22D1	2.43105e-226	0.344581	0.26	0.064	7.99133e-222	Lipid-associated
MCM4	2.77954e-226	3.8001	0.248	0.018	9.13689e-222	Cycling
MPC1	3.6396e-226	0.190226	0.058	0.29	1.19641e-221	M2-like
ZBTB16	7.78727e-226	0.120006	0.083	0.338	2.55983e-221	M2-like
TALDO1	8.36273e-226	0.174441	0.097	0.368	2.749e-221	M2-like
SPINT2	9.23264e-226	0.267625	0.079	0.332	3.03495e-221	M2-like
RNF7	1.00308e-225	0.363712	0.088	0.35	3.29734e-221	M2-like
ITSN1	1.02716e-225	1.80507	0.455	0.245	3.37647e-221	lncRNA-Hi
FGR	1.49745e-225	0.34484	0.079	0.331	4.92243e-221	M2-like
APOC2	1.57374e-225	1.605	0.289	0.086	5.17319e-221	Lipid-associated
LHFPL2	2.08532e-225	0.168469	0.175	0.513	6.85487e-221	M2-like
APH1A	2.49716e-225	0.227212	0.055	0.282	8.20867e-221	M2-like
CCDC146	3.86955e-225	2.45729	0.203	0.044	1.272e-220	lncRNA-Hi
OST4	5.51652e-225	0.145966	0.136	0.443	1.81339e-220	M2-like
LINC02256	6.82558e-225	0.128786	0.27	0.068	2.2437e-220	Lipid-associated
PSD3	8.61681e-225	2.19199	0.412	0.204	2.83252e-220	lncRNA-Hi
RNF115	8.86031e-225	0.0556069	0.074	0.319	2.91256e-220	M2-like
IRF2	9.66121e-225	0.0492444	0.076	0.323	3.17583e-220	M2-like
NAA20	1.18408e-224	0.188647	0.055	0.283	3.8923e-220	M2-like
PSME3	1.50206e-224	0.55041	0.172	0.027	4.93757e-220	Lipid-associated
DUT	1.66407e-224	0.153229	0.053	0.278	5.47013e-220	M2-like
CERT1	1.94435e-224	0.167294	0.136	0.44	6.39146e-220	M2-like
C11orf1	2.84112e-224	0.701204	0.135	0.014	9.33935e-220	Lipid-associated
SMUG1	3.63013e-224	0.171688	0.186	0.033	1.1933e-219	Lipid-associated
MLLT10	4.87535e-224	1.71152	0.455	0.25	1.60262e-219	lncRNA-Hi
SEC31A	6.057e-224	0.072707	0.084	0.339	1.99106e-219	M2-like
P2RY8	6.48685e-224	0.100903	0.288	0.078	2.13236e-219	Lipid-associated
COX14	1.06914e-223	0.434786	0.082	0.337	3.51447e-219	M2-like
FNTA	1.1332e-223	0.110886	0.055	0.282	3.72506e-219	M2-like
GTF2A2	1.27757e-223	0.0178548	0.036	0.243	4.19963e-219	M2-like
HIP1	1.65442e-223	0.362413	0.244	0.058	5.4384e-219	Lipid-associated
CCNI	2.70009e-223	0.172314	0.18	0.526	8.87574e-219	M2-like
GMFB	4.0831e-223	0.19811	0.226	0.05	1.3422e-218	Lipid-associated
CTTNBP2NL	6.25908e-223	0.153583	0.096	0.362	2.05748e-218	M2-like
BET1	6.2968e-223	0.0313006	0.209	0.042	2.06988e-218	Lipid-associated
MRPL19	1.04228e-222	0.529912	0.197	0.037	3.42619e-218	Lipid-associated
RSRC1	1.14683e-222	1.82511	0.442	0.24	3.76985e-218	lncRNA-Hi
DNASE2	1.20441e-222	0.0503317	0.093	0.356	3.95912e-218	M2-like
MAPRE1	1.545e-222	0.187358	0.049	0.269	5.07873e-218	M2-like
ICAM2	1.80856e-222	0.62166	0.159	0.022	5.9451e-218	Lipid-associated
STK16	1.86257e-222	0.227359	0.156	0.021	6.12264e-218	Lipid-associated
ACAP2	2.20298e-222	1.43703	0.535	0.341	7.24164e-218	lncRNA-Hi
SMAP2	2.63428e-222	0.157055	0.202	0.562	8.65941e-218	M2-like
AP3B1	4.35049e-222	1.34706	0.509	0.305	1.43009e-217	lncRNA-Hi
CRIP1	5.98903e-222	0.476155	0.267	0.07	1.96871e-217	Lipid-associated
HADH	6.03822e-222	0.0288855	0.193	0.036	1.98489e-217	Lipid-associated
EIF5	8.34649e-222	0.360393	0.09	0.351	2.74366e-217	M2-like
PHC2	8.42321e-222	0.221602	0.11	0.389	2.76888e-217	M2-like
CHMP4A	9.21775e-222	0.530317	0.085	0.341	3.03006e-217	M2-like
CCDC167	9.3733e-222	0.618718	0.171	0.027	3.08119e-217	Lipid-associated
TOMM22	9.52046e-222	0.0278949	0.043	0.255	3.12956e-217	M2-like
LRRC23	9.83207e-222	1.1702	0.171	0.027	3.232e-217	Lipid-associated
AC138123.1	1.29452e-221	1.29492	0.13	0.012	4.25536e-217	Lipid-associated
CUX1	1.98084e-221	1.48545	0.563	0.382	6.5114e-217	lncRNA-Hi
ABCA1	5.61477e-221	1.03493	0.611	0.39	1.84569e-216	lncRNA-Hi
KDM4C	5.99103e-221	1.30756	0.478	0.261	1.96937e-216	lncRNA-Hi
RANGRF	6.83144e-221	0.131549	0.171	0.027	2.24563e-216	Lipid-associated
PNPLA4	1.88468e-220	1.02273	0.13	0.012	6.19532e-216	Lipid-associated
LINC02328	1.94134e-220	2.54943	0.309	0.118	6.38157e-216	lncRNA-Hi
WBP1L	2.2922e-220	0.192807	0.082	0.333	7.53491e-216	M2-like
ATP5MF	2.44408e-220	0.172636	0.132	0.43	8.03416e-216	M2-like
RRAS	2.45239e-220	0.909605	0.152	0.02	8.0615e-216	Lipid-associated
MCM8	2.49078e-220	3.78142	0.212	0.013	8.18768e-216	Cycling
MTFP1	2.53363e-220	0.980628	0.161	0.024	8.32855e-216	Lipid-associated
SF3B5	4.37256e-220	0.414453	0.092	0.354	1.43735e-215	M2-like
PRPF19	4.40384e-220	0.0755307	0.199	0.039	1.44763e-215	Lipid-associated
NSMCE2	4.69945e-220	1.68575	0.493	0.302	1.5448e-215	lncRNA-Hi
GTF3C6	1.05284e-219	0.108171	0.045	0.258	3.4609e-215	M2-like
TXNDC9	1.18778e-219	0.03042	0.196	0.038	3.90446e-215	Lipid-associated
ERG28	1.51743e-219	0.817165	0.154	0.021	4.98809e-215	Lipid-associated
NUMB	1.61203e-219	1.45618	0.543	0.359	5.29906e-215	lncRNA-Hi
APEX1	1.70033e-219	0.243223	0.062	0.293	5.58933e-215	M2-like
EIF4EBP1	1.97758e-219	0.111114	0.056	0.28	6.50072e-215	M2-like
TMEM222	3.76041e-219	0.822734	0.164	0.025	1.23612e-214	Lipid-associated
CYC1	4.32286e-219	0.307166	0.072	0.314	1.42101e-214	M2-like
E2F7	7.63719e-219	6.17456	0.086	0.001	2.5105e-214	Cycling
MRPL42	7.69417e-219	0.516024	0.195	0.037	2.52923e-214	Lipid-associated
FYB1	7.96128e-219	1.04548	0.702	0.545	2.61703e-214	lncRNA-Hi
PSMD7	9.59215e-219	0.237278	0.065	0.298	3.15313e-214	M2-like
TOMM5	1.30398e-218	0.0643543	0.049	0.265	4.28643e-214	M2-like
UBAC2	2.45239e-218	1.66439	0.489	0.298	8.06149e-214	lncRNA-Hi
KLF6	2.70817e-218	0.21494	0.163	0.487	8.9023e-214	M2-like
ATP2B1-AS1	2.7438e-218	1.60023	0.143	0.017	9.01942e-214	Lipid-associated
PCMT1	3.33752e-218	0.153641	0.059	0.287	1.09711e-213	M2-like
RDH14	3.7834e-218	0.239247	0.161	0.024	1.24368e-213	Lipid-associated
ADM	4.10553e-218	0.813986	0.179	0.031	1.34957e-213	Lipid-associated
LRCH1	4.95401e-218	1.55317	0.434	0.223	1.62848e-213	lncRNA-Hi
RGCC	5.28927e-218	0.675542	0.2	0.04	1.73869e-213	Lipid-associated
RBPJ	5.62771e-218	1.5949	0.592	0.405	1.84994e-213	lncRNA-Hi
CTBP1	5.78149e-218	0.450117	0.218	0.047	1.90049e-213	Lipid-associated
DGUOK	7.06114e-218	0.176281	0.05	0.267	2.32114e-213	M2-like
GINS2	7.09333e-218	3.94276	0.152	0.006	2.33172e-213	Cycling
CSNK2B	9.93676e-218	0.471466	0.082	0.332	3.26641e-213	M2-like
MGAT4A	1.53824e-217	1.11004	0.621	0.44	5.05651e-213	lncRNA-Hi
EPB41L2	2.42974e-217	1.63318	0.516	0.317	7.98704e-213	lncRNA-Hi
PGM1	2.80548e-217	0.461729	0.174	0.029	9.22217e-213	Lipid-associated
WDR83OS	3.72344e-217	0.442245	0.104	0.376	1.22397e-212	M2-like
EPS15	7.18271e-217	0.255573	0.147	0.456	2.3611e-212	M2-like
EIF3D	8.16432e-217	0.420905	0.082	0.331	2.68378e-212	M2-like
CSGALNACT2	1.78268e-216	0.113489	0.091	0.347	5.86003e-212	M2-like
GPD2	1.86607e-216	1.76992	0.431	0.229	6.13416e-212	lncRNA-Hi
FLYWCH2	2.07129e-216	0.13682	0.162	0.024	6.80874e-212	Lipid-associated
ROMO1	2.89542e-216	0.252194	0.059	0.285	9.51782e-212	M2-like
MCTS1	3.33221e-216	0.0501514	0.039	0.243	1.09537e-211	M2-like
RAMAC	4.74506e-216	0.663168	0.14	0.017	1.5598e-211	Lipid-associated
EVI2B	5.17289e-216	0.365483	0.098	0.363	1.70043e-211	M2-like
MVP	6.381e-216	0.107807	0.069	0.305	2.09756e-211	M2-like
FAF1	7.57046e-216	1.67804	0.457	0.259	2.48856e-211	lncRNA-Hi
LINC01503	1.03356e-215	0.630912	0.169	0.027	3.39753e-211	Lipid-associated
KLHL5	1.74417e-215	0.18386	0.089	0.343	5.73344e-211	M2-like
SMIM30	2.90889e-215	0.219069	0.05	0.265	9.56211e-211	M2-like
SF3B2	3.1669e-215	0.221469	0.051	0.267	1.04102e-210	M2-like
CDYL	3.46761e-215	1.89136	0.321	0.124	1.13987e-210	lncRNA-Hi
EBLN3P	4.01891e-215	0.285285	0.201	0.04	1.32109e-210	Lipid-associated
NDUFB5	1.14363e-214	0.456549	0.094	0.354	3.75935e-210	M2-like
GET1	1.27642e-214	0.332938	0.171	0.028	4.19585e-210	Lipid-associated
ETHE1	1.28618e-214	0.097491	0.047	0.26	4.22792e-210	M2-like
SETD5	1.33762e-214	0.298172	0.121	0.406	4.39703e-210	M2-like
GLB1	1.56134e-214	0.137405	0.081	0.327	5.13245e-210	M2-like
RAB42	1.78446e-214	0.951158	0.174	0.029	5.86588e-210	Lipid-associated
SPPL3	2.02274e-214	2.08299	0.423	0.231	6.64916e-210	lncRNA-Hi
EZH2	3.22894e-214	2.9633	0.45	0.068	1.06142e-209	Cycling
GUK1	4.85818e-214	0.241641	0.151	0.464	1.59698e-209	M2-like
MAPKAP1	5.33701e-214	1.50662	0.488	0.291	1.75438e-209	lncRNA-Hi
ZDHHC21	5.34641e-214	2.29957	0.278	0.094	1.75747e-209	lncRNA-Hi
CHD2	6.22532e-214	1.29744	0.498	0.292	2.04639e-209	lncRNA-Hi
AC009107.2	1.36588e-213	0.905277	0.147	0.019	4.48993e-209	Lipid-associated
C1orf56	1.80116e-213	0.566947	0.239	0.058	5.92077e-209	Lipid-associated
WSB1	1.86001e-213	0.206236	0.291	0.735	6.11421e-209	M2-like
TMEM131	1.86032e-213	1.78371	0.388	0.185	6.11526e-209	lncRNA-Hi
STAB1	1.86434e-213	2.9182	0.441	0.297	6.12846e-209	M2-like
CHMP5	1.95393e-213	0.344275	0.067	0.3	6.42297e-209	M2-like
SRSF2	2.01106e-213	0.444926	0.14	0.445	6.61074e-209	M2-like
AOAH	2.70689e-213	1.31484	0.629	0.458	8.89809e-209	lncRNA-Hi
PTPN18	2.74761e-213	0.399491	0.086	0.338	9.03195e-209	M2-like
PLBD1	2.95864e-213	0.306113	0.081	0.326	9.72565e-209	M2-like
PTTG1IP	1.15623e-212	0.317441	0.106	0.374	3.80077e-208	M2-like
SCAPER	1.30599e-212	1.99417	0.386	0.189	4.29304e-208	lncRNA-Hi
ATAD2	1.47215e-212	3.36757	0.392	0.052	4.83926e-208	Cycling
CD47	2.06238e-212	0.321298	0.145	0.45	6.77946e-208	M2-like
NIPSNAP2	2.90498e-212	0.212785	0.063	0.289	9.54924e-208	M2-like
ACADS	4.9781e-212	0.307451	0.164	0.026	1.6364e-207	Lipid-associated
TPR	8.84498e-212	0.0774756	0.063	0.289	2.90752e-207	M2-like
OIP5	1.13778e-211	3.48105	0.182	0.01	3.7401e-207	Cycling
TMEM203	1.4548e-211	0.819421	0.149	0.021	4.78223e-207	Lipid-associated
ADGRE2	1.77407e-211	0.166616	0.098	0.358	5.83173e-207	M2-like
DAP3	1.85663e-211	0.444812	0.084	0.332	6.10312e-207	M2-like
GON7	2.87449e-211	0.288533	0.163	0.026	9.44904e-207	Lipid-associated
VDAC3	3.53041e-211	0.144732	0.048	0.259	1.16052e-206	M2-like
NDUFAB1	6.77288e-211	0.370625	0.063	0.29	2.22638e-206	M2-like
TLR1	8.14738e-211	0.129742	0.07	0.302	2.67821e-206	M2-like
CASP4	1.31287e-210	0.42206	0.128	0.417	4.31567e-206	M2-like
RNF111	1.38726e-210	1.71078	0.412	0.211	4.56021e-206	lncRNA-Hi
CENPN	1.48138e-210	3.34464	0.276	0.025	4.8696e-206	Cycling
PPP4C	2.14499e-210	0.432164	0.077	0.317	7.051e-206	M2-like
MZT1	2.83886e-210	0.420935	0.18	0.033	9.33191e-206	Lipid-associated
GNGT2	2.9864e-210	0.118718	0.158	0.024	9.8169e-206	Lipid-associated
CCT6A	3.13931e-210	0.171913	0.05	0.261	1.03195e-205	M2-like
GET3	3.33323e-210	0.131072	0.036	0.233	1.0957e-205	M2-like
CD84	3.81207e-210	0.420312	0.142	0.444	1.25311e-205	M2-like
LSM4	4.23827e-210	0.318986	0.067	0.296	1.3932e-205	M2-like
JAK2	4.4069e-210	1.21284	0.524	0.314	1.44864e-205	lncRNA-Hi
TAF1D	4.79549e-210	0.246269	0.088	0.338	1.57637e-205	M2-like
STRAP	6.52652e-210	0.285613	0.056	0.274	2.1454e-205	M2-like
C20orf194	6.67422e-210	1.47497	0.504	0.314	2.19395e-205	lncRNA-Hi
LAT2	7.31768e-210	0.307111	0.106	0.372	2.40547e-205	M2-like
SCIMP	8.51718e-210	0.153173	0.066	0.294	2.79977e-205	M2-like
ESD	8.98756e-210	0.391381	0.07	0.302	2.95439e-205	M2-like
GPSM3	1.18491e-209	0.405064	0.127	0.414	3.89504e-205	M2-like
NFIA	1.39143e-209	2.29002	0.365	0.174	4.5739e-205	lncRNA-Hi
CATSPER1	1.8394e-209	2.77766	0.106	0.006	6.04646e-205	Lipid-associated
ABCG1	1.90108e-209	0.322097	0.095	0.351	6.24924e-205	M2-like
DPY30	2.40205e-209	0.253915	0.043	0.247	7.896e-205	M2-like
PRRG4	2.59417e-209	0.331029	0.184	0.035	8.52756e-205	Lipid-associated
PLK4	3.09042e-209	4.84448	0.14	0.005	1.01588e-204	Cycling
MACF1	3.15195e-209	1.04691	0.588	0.386	1.03611e-204	lncRNA-Hi
VTI1B	3.29412e-209	0.343436	0.062	0.287	1.08284e-204	M2-like
CALM3	3.98118e-209	0.284328	0.091	0.342	1.30869e-204	M2-like
SSNA1	3.98946e-209	0.108484	0.035	0.23	1.31141e-204	M2-like
INPP4A	6.8608e-209	1.56042	0.447	0.247	2.25528e-204	lncRNA-Hi
GPR65	7.87117e-209	0.168862	0.093	0.345	2.58741e-204	M2-like
C11orf65	9.10692e-209	3.20498	0.132	0.016	2.99363e-204	lncRNA-Hi
RBMS1	1.04087e-208	1.73792	0.473	0.281	3.42155e-204	lncRNA-Hi
RAD23A	1.67222e-208	0.440266	0.076	0.313	5.49691e-204	M2-like
ANXA5	2.11691e-208	0.181197	0.174	0.503	6.95871e-204	M2-like
POLR2J3	2.1554e-208	0.329566	0.08	0.321	7.08522e-204	M2-like
FAM49A	2.30153e-208	1.61059	0.497	0.312	7.56559e-204	lncRNA-Hi
MAPK1	2.3815e-208	0.203722	0.095	0.348	7.82846e-204	M2-like
BLOC1S1	2.71411e-208	0.163046	0.145	0.446	8.92182e-204	M2-like
LYRM2	2.75358e-208	0.230636	0.197	0.04	9.05156e-204	Lipid-associated
RBMS3	3.09016e-208	2.74584	0.297	0.115	1.0158e-203	lncRNA-Hi
PFDN2	3.36715e-208	0.384355	0.073	0.306	1.10685e-203	M2-like
NKG7	4.15103e-208	0.975767	0.137	0.017	1.36453e-203	Lipid-associated
APBB1IP	5.61088e-208	1.27606	0.613	0.441	1.84441e-203	lncRNA-Hi
CLIP4	5.77291e-208	2.08895	0.325	0.132	1.89767e-203	lncRNA-Hi
GADD45G	6.78039e-208	0.199503	0.19	0.037	2.22885e-203	Lipid-associated
CIAPIN1	7.86709e-208	0.548117	0.163	0.027	2.58607e-203	Lipid-associated
HERC4	9.36713e-208	1.47252	0.453	0.249	3.07916e-203	lncRNA-Hi
BACH1	1.14488e-207	1.19545	0.553	0.355	3.76345e-203	lncRNA-Hi
NDUFA2	1.34217e-207	0.355145	0.12	0.4	4.41198e-203	M2-like
NDUFV2	2.29351e-207	0.569626	0.106	0.372	7.53922e-203	M2-like
CCDC107	2.29501e-207	0.195702	0.038	0.236	7.54415e-203	M2-like
TMEM117	2.29969e-207	2.49152	0.315	0.129	7.55955e-203	lncRNA-Hi
TRIR	2.42383e-207	0.441999	0.124	0.409	7.9676e-203	M2-like
MCM7	2.42969e-207	2.65029	0.384	0.05	7.98688e-203	Cycling
NDRG1	6.03604e-207	0.373918	0.22	0.051	1.98417e-202	Lipid-associated
ERBIN	1.14757e-206	1.46608	0.465	0.264	3.77229e-202	lncRNA-Hi
TUFM	1.28854e-206	0.409681	0.09	0.339	4.23569e-202	M2-like
TNFRSF1B	1.46864e-206	0.428489	0.154	0.465	4.8277e-202	M2-like
SNAPC2	1.81635e-206	0.676868	0.14	0.018	5.97071e-202	Lipid-associated
TXN2	7.08767e-206	0.256842	0.048	0.254	2.32986e-201	M2-like
SNHG17	1.01143e-205	1.06498	0.143	0.019	3.32477e-201	Lipid-associated
BBX	1.04127e-205	1.87319	0.445	0.26	3.42287e-201	lncRNA-Hi
SKA2	1.95498e-205	0.386267	0.196	0.041	6.4264e-201	Lipid-associated
JUN	2.80199e-205	0.209528	0.117	0.385	9.2107e-201	M2-like
UBE2D4	2.96583e-205	0.208453	0.164	0.027	9.74929e-201	Lipid-associated
FXN	3.67799e-205	0.447389	0.171	0.03	1.20903e-200	Lipid-associated
DOCK11	3.86508e-205	0.109384	0.131	0.414	1.27053e-200	M2-like
PYURF	4.70724e-205	0.408803	0.055	0.268	1.54736e-200	M2-like
YBX3	5.22242e-205	0.380398	0.081	0.321	1.71672e-200	M2-like
RGS10	5.98318e-205	0.059564	0.176	0.502	1.96679e-200	M2-like
CBFB	6.56921e-205	0.0866624	0.081	0.318	2.15943e-200	M2-like
VPS53	7.64407e-205	0.250177	0.092	0.341	2.51276e-200	M2-like
RIBC2	7.98819e-205	5.81404	0.09	0.001	2.62588e-200	Cycling
DNAJC5B	8.52984e-205	0.527961	0.151	0.022	2.80393e-200	Lipid-associated
STMN1	8.70736e-205	4.26507	0.498	0.099	2.86228e-200	Cycling
ANKRD11	1.07466e-204	1.13107	0.529	0.334	3.53263e-200	lncRNA-Hi
ARF6	1.12569e-204	0.260349	0.074	0.307	3.70036e-200	M2-like
INPP5D	1.37279e-204	1.12896	0.563	0.376	4.51262e-200	lncRNA-Hi
LINC01572	1.83624e-204	3.12626	0.33	0.038	6.03609e-200	Cycling
FAM174C	1.99644e-204	0.124405	0.047	0.251	6.56269e-200	M2-like
BUD31	2.19837e-204	0.370696	0.042	0.241	7.22649e-200	M2-like
HSD17B11	2.23107e-204	0.453923	0.121	0.4	7.33398e-200	M2-like
RNF139	3.98018e-204	0.339347	0.153	0.023	1.30836e-199	Lipid-associated
KANSL1	4.61786e-204	1.13565	0.541	0.339	1.51798e-199	lncRNA-Hi
AC097448.1	6.12974e-204	0.840932	0.156	0.024	2.01497e-199	Lipid-associated
MOSPD3	6.23932e-204	0.315311	0.148	0.021	2.05099e-199	Lipid-associated
HIST1H2BH	6.95399e-204	4.05364	0.172	0.009	2.28592e-199	Cycling
NT5C2	7.71245e-204	1.38112	0.497	0.304	2.53524e-199	lncRNA-Hi
DYNLRB1	8.10202e-204	0.51421	0.088	0.334	2.6633e-199	M2-like
SPAG9	8.47819e-204	0.154984	0.117	0.388	2.78695e-199	M2-like
MRPS30	9.72135e-204	0.768338	0.146	0.02	3.1956e-199	Lipid-associated
TMCO1	1.90112e-203	0.521311	0.074	0.305	6.24937e-199	M2-like
HCP5	1.96409e-203	0.263376	0.214	0.048	6.45635e-199	Lipid-associated
UBE2I	3.07772e-203	0.509413	0.082	0.321	1.01171e-198	M2-like
PARP9	3.98825e-203	0.167041	0.087	0.329	1.31102e-198	M2-like
PCNA	4.3923e-203	0.181298	0.184	0.035	1.44384e-198	Lipid-associated
BABAM2	4.40143e-203	1.83605	0.453	0.271	1.44684e-198	lncRNA-Hi
UBE2S	4.59805e-203	0.924015	0.157	0.025	1.51147e-198	Lipid-associated
S100A13	5.80796e-203	0.0385063	0.161	0.026	1.90919e-198	Lipid-associated
BTBD9	8.68151e-203	1.82842	0.424	0.233	2.85379e-198	lncRNA-Hi
RAB32	9.59688e-203	0.354373	0.072	0.301	3.15469e-198	M2-like
NHP2	1.26589e-202	0.074962	0.044	0.244	4.16124e-198	M2-like
RALBP1	1.35559e-202	0.0880305	0.036	0.228	4.45608e-198	M2-like
IFITM2	2.10179e-202	0.220487	0.068	0.293	6.90899e-198	M2-like
DYM	2.25965e-202	1.54298	0.443	0.248	7.42791e-198	lncRNA-Hi
GEMIN6	3.08014e-202	0.169179	0.153	0.023	1.0125e-197	Lipid-associated
ZNHIT1	3.34687e-202	0.490339	0.066	0.289	1.10018e-197	M2-like
SNF8	4.33223e-202	0.324113	0.053	0.263	1.42409e-197	M2-like
OSTF1	4.41766e-202	0.503943	0.152	0.459	1.45217e-197	M2-like
LIPE-AS1	4.46982e-202	0.458426	0.188	0.037	1.46932e-197	Lipid-associated
NDUFAF3	1.20386e-201	0.673001	0.072	0.302	3.95734e-197	M2-like
CHRAC1	1.53367e-201	0.65406	0.142	0.02	5.04147e-197	Lipid-associated
PPP1CC	1.63768e-201	0.101534	0.045	0.245	5.38339e-197	M2-like
SNX27	1.72407e-201	0.104051	0.075	0.305	5.66736e-197	M2-like
HELZ	1.92057e-201	0.201931	0.142	0.433	6.31329e-197	M2-like
MFF	1.99255e-201	0.170589	0.061	0.277	6.5499e-197	M2-like
FNIP2	1.99848e-201	1.84494	0.456	0.262	6.56941e-197	lncRNA-Hi
TRPC4AP	2.24591e-201	0.298038	0.118	0.389	7.38275e-197	M2-like
KDM5A	2.59355e-201	0.0566947	0.079	0.312	8.52553e-197	M2-like
REL	3.21192e-201	0.34908	0.205	0.558	1.05582e-196	M2-like
PCBD1	3.28859e-201	0.413529	0.056	0.267	1.08103e-196	M2-like
ARID4B	3.53561e-201	1.58624	0.499	0.322	1.16223e-196	lncRNA-Hi
TMED5	4.24764e-201	0.058193	0.053	0.26	1.39628e-196	M2-like
SLA	6.3915e-201	0.323408	0.203	0.553	2.10102e-196	M2-like
DCUN1D5	6.50933e-201	0.0325922	0.202	0.044	2.13975e-196	Lipid-associated
ACER3	6.51817e-201	1.84695	0.465	0.288	2.14265e-196	lncRNA-Hi
LSM2	6.98877e-201	0.106426	0.037	0.228	2.29735e-196	M2-like
HEXB	7.72139e-201	0.464738	0.163	0.478	2.53818e-196	M2-like
ATF7IP	8.22997e-201	1.48728	0.407	0.205	2.70535e-196	lncRNA-Hi
NFKBIA	8.47519e-201	0.201258	0.14	0.428	2.78596e-196	M2-like
POLE4	1.0324e-200	0.0786915	0.038	0.229	3.3937e-196	M2-like
RHOG	1.13454e-200	0.241422	0.144	0.438	3.72946e-196	M2-like
BRWD1	1.56642e-200	1.83328	0.385	0.192	5.14913e-196	lncRNA-Hi
RABEP1	1.87936e-200	0.300611	0.09	0.334	6.17783e-196	M2-like
ACY1	2.05217e-200	0.388903	0.14	0.019	6.7459e-196	Lipid-associated
ANXA7	2.34217e-200	0.396573	0.071	0.298	7.69919e-196	M2-like
EVI2A	2.77878e-200	0.495995	0.099	0.354	9.13442e-196	M2-like
SLC39A4	2.86864e-200	1.41913	0.127	0.014	9.42981e-196	Lipid-associated
ST8SIA4	4.60263e-200	0.0116632	0.171	0.478	1.51298e-195	M2-like
SDHAF1	6.8707e-200	0.463365	0.139	0.019	2.25854e-195	Lipid-associated
PSMG1	9.14362e-200	0.248798	0.159	0.026	3.00569e-195	Lipid-associated
SF3B1	1.59892e-199	0.34885	0.097	0.348	5.25596e-195	M2-like
C15orf61	1.85262e-199	0.522642	0.138	0.018	6.08993e-195	Lipid-associated
SRP19	2.35146e-199	0.267795	0.05	0.254	7.72972e-195	M2-like
IDH2	2.57856e-199	0.388069	0.093	0.339	8.47623e-195	M2-like
SLC66A3	3.84399e-199	0.170456	0.047	0.247	1.2636e-194	M2-like
HNRNPF	3.9364e-199	0.528415	0.118	0.39	1.29397e-194	M2-like
SNHG3	5.56984e-199	0.65781	0.179	0.035	1.83092e-194	Lipid-associated
HNRNPDL	5.69038e-199	0.538967	0.181	0.513	1.87054e-194	M2-like
CCNH	6.01239e-199	1.76015	0.467	0.285	1.97639e-194	lncRNA-Hi
DEGS1	7.95813e-199	0.0491134	0.046	0.246	2.616e-194	M2-like
TERF1	8.18055e-199	0.10321	0.196	0.042	2.68911e-194	Lipid-associated
ATF1	8.71458e-199	0.0711166	0.225	0.055	2.86466e-194	Lipid-associated
PPP6R3	1.37049e-198	1.55156	0.45	0.26	4.50508e-194	lncRNA-Hi
SLC25A3	1.52128e-198	0.305586	0.143	0.438	5.00075e-194	M2-like
ANK3	1.64369e-198	2.48384	0.321	0.137	5.40313e-194	lncRNA-Hi
EIF1B	1.77744e-198	0.475818	0.062	0.279	5.8428e-194	M2-like
WBP2	1.94807e-198	0.290051	0.049	0.252	6.4037e-194	M2-like
MAP4	2.12635e-198	0.14345	0.092	0.335	6.98975e-194	M2-like
CHD1	2.14303e-198	1.5769	0.466	0.274	7.04458e-194	lncRNA-Hi
NPC1	2.48935e-198	0.103347	0.096	0.343	8.183e-194	M2-like
TTC1	2.59667e-198	0.0559762	0.049	0.252	8.53578e-194	M2-like
TFAM	2.69956e-198	0.169445	0.169	0.03	8.87401e-194	Lipid-associated
KANSL1-AS1	3.58539e-198	1.58073	0.118	0.011	1.17859e-193	Lipid-associated
CLN8	5.33396e-198	0.316813	0.076	0.305	1.75338e-193	M2-like
SHOC1	5.83569e-198	2.95133	0.17	0.034	1.91831e-193	lncRNA-Hi
ANKHD1	7.12581e-198	0.514342	0.159	0.468	2.34239e-193	M2-like
ZNF407	7.69008e-198	1.44443	0.348	0.146	2.52788e-193	lncRNA-Hi
LSM10	8.25344e-198	0.260529	0.045	0.242	2.71307e-193	M2-like
SMC2	9.52941e-198	2.94733	0.406	0.061	3.13251e-193	Cycling
COPS6	1.18497e-197	0.0488296	0.042	0.235	3.89524e-193	M2-like
PSMB4	1.80155e-197	0.235044	0.045	0.242	5.92206e-193	M2-like
CIR1	1.88267e-197	0.355688	0.066	0.285	6.18871e-193	M2-like
C3	2.15421e-197	0.177797	0.223	0.576	7.08131e-193	M2-like
PSENEN	2.54525e-197	0.265862	0.053	0.258	8.36674e-193	M2-like
AL590617.2	2.91531e-197	0.505752	0.157	0.026	9.58319e-193	Lipid-associated
TRAPPC2B	3.97069e-197	0.624195	0.135	0.018	1.30524e-192	Lipid-associated
DHRS4L2	5.08945e-197	0.0296159	0.033	0.217	1.673e-192	M2-like
NPEPPS	1.11648e-196	0.115685	0.083	0.316	3.67009e-192	M2-like
ATP8B4	1.65442e-196	1.58407	0.423	0.222	5.43842e-192	lncRNA-Hi
MBNL2	2.07276e-196	1.95284	0.404	0.219	6.81358e-192	lncRNA-Hi
RBM3	2.18643e-196	0.383958	0.141	0.431	7.18722e-192	M2-like
FLI1	2.40448e-196	1.63998	0.448	0.263	7.904e-192	lncRNA-Hi
DDX17	2.49305e-196	1.04108	0.534	0.339	8.19514e-192	lncRNA-Hi
CFD	3.20467e-196	0.0434521	0.106	0.358	1.05344e-191	M2-like
EIF2AK4	3.21364e-196	0.100009	0.055	0.262	1.05639e-191	M2-like
CEP350	3.4029e-196	0.184143	0.12	0.387	1.1186e-191	M2-like
SNX9	4.23217e-196	1.85402	0.448	0.262	1.3912e-191	lncRNA-Hi
DOCK2	7.48256e-196	0.729169	0.66	0.476	2.45967e-191	lncRNA-Hi
KDM2A	7.93315e-196	0.313426	0.174	0.491	2.60779e-191	M2-like
PUM2	8.58785e-196	1.24561	0.482	0.286	2.823e-191	lncRNA-Hi
H2AFJ	9.09882e-196	0.466503	0.076	0.304	2.99096e-191	M2-like
LINC01374	1.14043e-195	3.00144	0.248	0.083	3.74881e-191	lncRNA-Hi
PA2G4	1.2353e-195	0.485569	0.073	0.298	4.06069e-191	M2-like
SLC43A2	1.47959e-195	0.340392	0.116	0.381	4.86371e-191	M2-like
NDUFA3	1.52047e-195	0.46584	0.12	0.39	4.99808e-191	M2-like
PDPN	1.60589e-195	1.14131	0.131	0.016	5.2789e-191	Lipid-associated
USP25	2.64193e-195	1.35161	0.417	0.212	8.68456e-191	lncRNA-Hi
DBNDD2	3.12501e-195	0.419416	0.053	0.257	1.02725e-190	M2-like
ABRACL	3.75484e-195	0.514966	0.068	0.287	1.23429e-190	M2-like
RER1	4.21195e-195	0.560401	0.087	0.325	1.38455e-190	M2-like
PSMC2	4.40717e-195	0.178016	0.054	0.26	1.44873e-190	M2-like
BLVRA	5.3065e-195	0.349259	0.066	0.282	1.74435e-190	M2-like
CD300A	6.16646e-195	0.42037	0.108	0.366	2.02704e-190	M2-like
AC087286.2	6.3903e-195	2.81729	0.303	0.127	2.10062e-190	lncRNA-Hi
MYBL1	1.05426e-194	5.03533	0.092	0.002	3.46555e-190	Cycling
NFKBIB	1.22885e-194	0.3231	0.158	0.027	4.03948e-190	Lipid-associated
ERO1A	1.31302e-194	0.0934059	0.354	0.121	4.31617e-190	Lipid-associated
GRSF1	2.36996e-194	0.0993955	0.04	0.231	7.79054e-190	M2-like
PTAFR	3.22859e-194	0.339673	0.078	0.306	1.0613e-189	M2-like
DRAM2	4.59532e-194	0.47836	0.144	0.437	1.51057e-189	M2-like
DBI	4.67237e-194	0.109647	0.154	0.448	1.5359e-189	M2-like
LINC02611	5.28253e-194	0.521906	0.156	0.026	1.73647e-189	Lipid-associated
ARL6IP4	6.02519e-194	0.462273	0.147	0.442	1.9806e-189	M2-like
ECHS1	6.26309e-194	0.37	0.068	0.286	2.0588e-189	M2-like
SRBD1	9.07476e-194	1.93127	0.34	0.152	2.98305e-189	lncRNA-Hi
HMGA1P4	1.03333e-193	0.135386	0.232	0.059	3.39677e-189	Lipid-associated
MERTK	1.07062e-193	1.09956	0.532	0.323	3.51935e-189	lncRNA-Hi
GTF2H5	1.27026e-193	0.119994	0.043	0.235	4.1756e-189	M2-like
SAPCD2	1.44444e-193	4.98922	0.078	0.001	4.74817e-189	Cycling
FCGR2A	1.74039e-193	0.189763	0.234	0.602	5.721e-189	M2-like
TNRC18	2.26823e-193	0.164757	0.08	0.309	7.45612e-189	M2-like
TIMM13	2.66741e-193	0.527884	0.071	0.292	8.7683e-189	M2-like
AC009950.1	2.78392e-193	0.358736	0.191	0.041	9.1513e-189	Lipid-associated
TMEM107	4.49409e-193	0.173141	0.171	0.032	1.4773e-188	Lipid-associated
USP33	5.99761e-193	0.185059	0.082	0.313	1.97153e-188	M2-like
CLIP1	6.79251e-193	0.203557	0.087	0.323	2.23283e-188	M2-like
PEX10	8.83661e-193	0.335244	0.146	0.022	2.90477e-188	Lipid-associated
FANCA	8.84427e-193	3.60853	0.282	0.029	2.90729e-188	Cycling
PARP4	1.31966e-192	1.48098	0.443	0.253	4.33798e-188	lncRNA-Hi
AC079781.5	1.81398e-192	0.0313961	0.24	0.063	5.9629e-188	Lipid-associated
YEATS4	2.21866e-192	0.0395389	0.175	0.034	7.29316e-188	Lipid-associated
NDUFA4	2.99541e-192	0.107096	0.165	0.468	9.8465e-188	M2-like
LYPLAL1	3.24801e-192	0.108698	0.082	0.311	1.06769e-187	M2-like
LINC01857	4.56728e-192	1.31852	0.111	0.01	1.50135e-187	Lipid-associated
KIF20B	4.72825e-192	2.40712	0.372	0.051	1.55427e-187	Cycling
TMEM33	5.05165e-192	0.0481206	0.042	0.232	1.66058e-187	M2-like
SP3	5.26844e-192	0.14698	0.088	0.323	1.73184e-187	M2-like
SERPINB9	5.60832e-192	0.212386	0.135	0.411	1.84357e-187	M2-like
POLR2K	6.39765e-192	0.435785	0.046	0.241	2.10303e-187	M2-like
SSU72	7.35664e-192	0.653016	0.076	0.302	2.41828e-187	M2-like
ARAP2	7.87035e-192	1.84283	0.326	0.138	2.58714e-187	lncRNA-Hi
LINC02006	1.0852e-191	4.1154	0.105	0.009	3.56726e-187	lncRNA-Hi
VPS28	1.10614e-191	0.676269	0.106	0.361	3.6361e-187	M2-like
MS4A4E	1.13072e-191	1.41911	0.385	0.182	3.71691e-187	lncRNA-Hi
DGLUCY	1.28949e-191	0.152714	0.077	0.301	4.23881e-187	M2-like
COMMD9	1.38788e-191	0.175349	0.044	0.236	4.56224e-187	M2-like
PKD2L1	1.66228e-191	1.23268	0.114	0.011	5.46423e-187	Lipid-associated
SNTB1	2.04072e-191	2.17324	0.374	0.186	6.70826e-187	lncRNA-Hi
CYP27A1	2.25228e-191	0.37935	0.274	0.082	7.40369e-187	Lipid-associated
ZNF148	2.52216e-191	1.87983	0.398	0.213	8.29084e-187	lncRNA-Hi
PITPNA	2.60854e-191	0.201534	0.084	0.315	8.5748e-187	M2-like
SURF2	2.75864e-191	0.56129	0.133	0.018	9.0682e-187	Lipid-associated
FNBP1	3.32491e-191	0.24632	0.268	0.666	1.09296e-186	M2-like
MESD	6.48195e-191	0.399428	0.063	0.274	2.13075e-186	M2-like
NCK1	6.62419e-191	0.133532	0.075	0.296	2.1775e-186	M2-like
ILF3-DT	6.68889e-191	1.12576	0.145	0.023	2.19877e-186	Lipid-associated
TRMT10C	8.58964e-191	0.0295831	0.176	0.035	2.82359e-186	Lipid-associated
SUCLG1	9.06083e-191	0.286982	0.043	0.233	2.97848e-186	M2-like
SERINC1	1.21312e-190	0.540186	0.089	0.325	3.98778e-186	M2-like
TMEM69	1.32889e-190	0.0928804	0.165	0.03	4.36832e-186	Lipid-associated
CENPW	1.51081e-190	3.3879	0.302	0.034	4.96634e-186	Cycling
HNRNPA1P48	1.56574e-190	1.41822	0.119	0.013	5.14689e-186	Lipid-associated
EIF1AY	1.63809e-190	0.290999	0.176	0.035	5.38472e-186	Lipid-associated
LINC00847	1.71878e-190	0.580904	0.153	0.025	5.64997e-186	Lipid-associated
MIR4458HG	1.84978e-190	1.3873	0.111	0.01	6.08058e-186	Lipid-associated
ALPK1	1.94016e-190	1.6667	0.387	0.196	6.37768e-186	lncRNA-Hi
SELENOH	2.40272e-190	0.454922	0.146	0.437	7.89821e-186	M2-like
MRPL49	2.60188e-190	1.84767	0.108	0.009	8.55291e-186	Lipid-associated
POLR2L	2.77741e-190	0.405032	0.131	0.406	9.12989e-186	M2-like
AL691403.1	3.44229e-190	2.00189	0.109	0.01	1.13155e-185	Lipid-associated
MAN2B1	3.66436e-190	0.472523	0.165	0.472	1.20455e-185	M2-like
PDCD10	4.26226e-190	0.282218	0.064	0.276	1.40109e-185	M2-like
LRRK1	5.8425e-190	0.0663184	0.118	0.376	1.92055e-185	M2-like
DCPS	1.09256e-189	0.56405	0.152	0.025	3.59146e-185	Lipid-associated
UQCRC1	1.8974e-189	0.240383	0.064	0.276	6.23712e-185	M2-like
CDK19	2.32742e-189	2.25153	0.359	0.179	7.65069e-185	lncRNA-Hi
ATF4	3.09085e-189	0.220977	0.057	0.261	1.01603e-184	M2-like
SMIM10L1	3.77213e-189	0.151359	0.152	0.025	1.23997e-184	Lipid-associated
SLC35A2	4.23874e-189	0.950792	0.124	0.015	1.39336e-184	Lipid-associated
HSD17B4	6.38131e-189	0.09025	0.088	0.32	2.09767e-184	M2-like
SLTM	9.04511e-189	0.482953	0.142	0.425	2.97331e-184	M2-like
DCTN4	9.48338e-189	0.315071	0.095	0.335	3.11738e-184	M2-like
RHNO1	1.0475e-188	0.175426	0.156	0.027	3.44335e-184	Lipid-associated
OSTM1	1.46586e-188	0.0149661	0.043	0.233	4.81856e-184	M2-like
PALD1	1.64985e-188	0.27905	0.12	0.381	5.42339e-184	M2-like
ORMDL1	1.89661e-188	0.452654	0.101	0.348	6.23455e-184	M2-like
IER3IP1	3.02865e-188	0.379016	0.048	0.242	9.95576e-184	M2-like
RTL8A	3.11562e-188	0.339744	0.141	0.021	1.02417e-183	Lipid-associated
SUSD3	4.10486e-188	0.878508	0.136	0.019	1.34935e-183	Lipid-associated
ANXA11	4.61025e-188	0.592149	0.109	0.362	1.51548e-183	M2-like
JAZF1	6.09041e-188	1.89841	0.416	0.237	2.00204e-183	lncRNA-Hi
CD46	6.14499e-188	0.262755	0.111	0.364	2.01998e-183	M2-like
TNRC6A	6.30638e-188	1.82302	0.36	0.174	2.07303e-183	lncRNA-Hi
IDS	7.30272e-188	0.327415	0.064	0.273	2.40055e-183	M2-like
SRA1	1.06993e-187	0.361279	0.061	0.267	3.51709e-183	M2-like
RBKS	1.13893e-187	0.562732	0.163	0.03	3.74389e-183	Lipid-associated
ADA2	1.41643e-187	0.577437	0.147	0.436	4.65609e-183	M2-like
C6orf226	1.45574e-187	0.405686	0.131	0.017	4.78532e-183	Lipid-associated
TLN1	1.4638e-187	0.441712	0.101	0.345	4.81179e-183	M2-like
SLC2A5	1.67406e-187	0.0831184	0.238	0.064	5.50296e-183	Lipid-associated
CBR1	1.73113e-187	0.0418494	0.035	0.216	5.69059e-183	M2-like
UBXN1	2.11781e-187	0.606012	0.118	0.38	6.96165e-183	M2-like
UFC1	2.94019e-187	0.571126	0.085	0.315	9.66499e-183	M2-like
PIN1	4.05162e-187	0.481685	0.047	0.24	1.33185e-182	M2-like
TMEM52B	4.69109e-187	0.969081	0.135	0.019	1.54205e-182	Lipid-associated
NMB	5.09029e-187	1.40378	0.107	0.01	1.67328e-182	Lipid-associated
NDUFS3	5.37036e-187	0.360579	0.049	0.244	1.76534e-182	M2-like
CREB1	5.37959e-187	0.0498117	0.071	0.285	1.76838e-182	M2-like
PIN4	6.43208e-187	0.179118	0.035	0.215	2.11435e-182	M2-like
PAFAH1B3	6.90733e-187	0.25287	0.14	0.021	2.27058e-182	Lipid-associated
B3GNT5	1.19465e-186	0.151088	0.265	0.078	3.92706e-182	Lipid-associated
ZDHHC7	1.23116e-186	0.215904	0.065	0.274	4.04706e-182	M2-like
CCDC85B	1.44974e-186	0.375577	0.061	0.268	4.76557e-182	M2-like
RBM4	1.46646e-186	0.110621	0.04	0.224	4.82053e-182	M2-like
CRLF3	1.7663e-186	0.275524	0.084	0.311	5.80619e-182	M2-like
LMNB2	2.09897e-186	2.65466	0.302	0.034	6.89972e-182	Cycling
IL13RA1	2.13069e-186	0.525754	0.136	0.412	7.004e-182	M2-like
TRA2A	2.47526e-186	0.45299	0.14	0.419	8.13668e-182	M2-like
UFM1	4.17709e-186	0.0557602	0.043	0.23	1.37309e-181	M2-like
PRDM2	4.30588e-186	0.164415	0.087	0.316	1.41543e-181	M2-like
MFSD4B	6.17468e-186	2.27249	0.251	0.086	2.02974e-181	lncRNA-Hi
LAGE3	6.18063e-186	0.121524	0.031	0.206	2.0317e-181	M2-like
CCDC34	9.84404e-186	3.61231	0.198	0.014	3.23593e-181	Cycling
SKAP2	1.0539e-185	1.37943	0.529	0.371	3.46438e-181	lncRNA-Hi
VAMP2	1.16827e-185	0.463722	0.069	0.282	3.84035e-181	M2-like
SSPN	1.44089e-185	0.290784	0.175	0.035	4.73651e-181	Lipid-associated
RFX3	1.64103e-185	1.96031	0.309	0.129	5.39439e-181	lncRNA-Hi
RASSF2	1.92883e-185	0.0700303	0.068	0.28	6.34047e-181	M2-like
DHFR	2.13105e-185	2.5088	0.29	0.032	7.00517e-181	Cycling
OTULINL	2.27439e-185	0.409713	0.108	0.358	7.47637e-181	M2-like
MED30	2.31998e-185	0.0816532	0.163	0.031	7.62625e-181	Lipid-associated
PRR11	2.45205e-185	2.82196	0.262	0.026	8.06037e-181	Cycling
HSPB11	2.49322e-185	0.20541	0.042	0.228	8.19571e-181	M2-like
YDJC	3.01058e-185	0.380871	0.152	0.026	9.89636e-181	Lipid-associated
PBK	3.19528e-185	5.05077	0.064	0	1.05035e-180	Cycling
SMIM27	3.31826e-185	0.502741	0.14	0.021	1.09078e-180	Lipid-associated
CHMP2B	4.6938e-185	0.11677	0.034	0.21	1.54294e-180	M2-like
RPS6KA4	4.73343e-185	0.548383	0.157	0.028	1.55597e-180	Lipid-associated
PPP1R7	5.16326e-185	0.321761	0.043	0.229	1.69727e-180	M2-like
HNRNPH1	5.48366e-185	1.92293	0.4	0.22	1.80259e-180	lncRNA-Hi
CELF1	5.80299e-185	0.501022	0.168	0.475	1.90756e-180	M2-like
PREX1	8.07769e-185	1.3709	0.474	0.294	2.6553e-180	lncRNA-Hi
FAM192A	8.20218e-185	0.218761	0.046	0.235	2.69622e-180	M2-like
C8orf82	9.16096e-185	0.689715	0.121	0.015	3.01139e-180	Lipid-associated
MPG	1.14145e-184	0.266554	0.037	0.216	3.75219e-180	M2-like
FABP3	1.4802e-184	0.146497	0.142	0.022	4.86572e-180	Lipid-associated
ABI3	2.11916e-184	0.558764	0.087	0.317	6.96609e-180	M2-like
PRNP	2.67755e-184	0.411502	0.075	0.293	8.80166e-180	M2-like
FIBP	2.72591e-184	0.312496	0.039	0.221	8.96061e-180	M2-like
PCCA	3.42747e-184	1.597	0.387	0.198	1.12668e-179	lncRNA-Hi
TBCK	3.55601e-184	1.56918	0.36	0.17	1.16893e-179	lncRNA-Hi
DTYMK	3.93044e-184	3.11189	0.374	0.056	1.29202e-179	Cycling
YWHAG	5.05337e-184	0.0680554	0.051	0.245	1.66114e-179	M2-like
SORL1	5.8117e-184	1.39689	0.511	0.344	1.91042e-179	lncRNA-Hi
RIDA	6.22723e-184	1.45639	0.116	0.013	2.04702e-179	Lipid-associated
NECTIN2	7.06841e-184	0.215371	0.062	0.266	2.32353e-179	M2-like
PSMB5	7.55167e-184	0.274995	0.046	0.236	2.48238e-179	M2-like
FBXW7	8.23281e-184	1.34372	0.412	0.216	2.70629e-179	lncRNA-Hi
CDC73	8.42165e-184	0.113266	0.086	0.311	2.76837e-179	M2-like
ARID2	1.05448e-183	1.80098	0.374	0.193	3.46629e-179	lncRNA-Hi
ZNF10	1.57799e-183	0.535669	0.176	0.036	5.18717e-179	Lipid-associated
KNTC1	1.59766e-183	2.73513	0.32	0.039	5.25184e-179	Cycling
CTNNB1	1.98777e-183	1.61106	0.484	0.308	6.5342e-179	lncRNA-Hi
MLEC	2.40249e-183	0.298181	0.061	0.264	7.89746e-179	M2-like
CYFIP1	2.73372e-183	0.37747	0.158	0.451	8.98629e-179	M2-like
HM13	3.04966e-183	0.502444	0.133	0.405	1.00248e-178	M2-like
PSMC6	3.26939e-183	0.224889	0.041	0.224	1.07471e-178	M2-like
SAMD4A	3.91979e-183	1.79019	0.387	0.198	1.28851e-178	lncRNA-Hi
FGFR1OP2	4.53648e-183	0.33354	0.065	0.272	1.49123e-178	M2-like
ARIH1	4.91021e-183	1.36025	0.486	0.307	1.61408e-178	lncRNA-Hi
KIF13B	5.14488e-183	1.40193	0.416	0.224	1.69122e-178	lncRNA-Hi
SVIP	5.84178e-183	0.494054	0.144	0.023	1.92031e-178	Lipid-associated
NABP2	6.44316e-183	0.3508	0.145	0.024	2.11799e-178	Lipid-associated
DCAF6	6.44357e-183	2.07653	0.369	0.192	2.11813e-178	lncRNA-Hi
PARP14	6.51248e-183	0.138313	0.263	0.636	2.14078e-178	M2-like
AC068282.1	1.14113e-182	2.73307	0.288	0.12	3.75112e-178	lncRNA-Hi
INCENP	1.79669e-182	3.11893	0.214	0.017	5.90606e-178	Cycling
SUPT3H	2.05749e-182	2.39191	0.304	0.132	6.76338e-178	lncRNA-Hi
LY96	2.32575e-182	0.472634	0.17	0.476	7.6452e-178	M2-like
PRPS1	2.4503e-182	0.0469728	0.147	0.025	8.05461e-178	Lipid-associated
YIPF4	2.57892e-182	0.430118	0.07	0.283	8.47742e-178	M2-like
SDSL	3.16153e-182	0.0327625	0.039	0.219	1.03926e-177	M2-like
APMAP	3.36677e-182	0.4231	0.068	0.277	1.10672e-177	M2-like
PHF3	3.51062e-182	0.0291104	0.074	0.287	1.15401e-177	M2-like
C6orf62	4.24111e-182	0.383547	0.155	0.444	1.39414e-177	M2-like
FBXO5	4.28922e-182	3.82712	0.178	0.011	1.40995e-177	Cycling
MAGOH	1.19786e-181	0.0905204	0.035	0.211	3.93761e-177	M2-like
RPIA	1.23132e-181	0.0490279	0.168	0.033	4.04761e-177	Lipid-associated
SNRPN	1.33006e-181	0.200325	0.031	0.203	4.37216e-177	M2-like
PSMF1	1.36047e-181	0.518054	0.096	0.333	4.47212e-177	M2-like
TMEM208	2.2187e-181	0.27855	0.045	0.232	7.29333e-177	M2-like
TMBIM1	2.48504e-181	0.491303	0.077	0.294	8.16881e-177	M2-like
AC091057.6	2.61731e-181	3.4614	0.17	0.01	8.60363e-177	Cycling
ZNF433-AS1	2.6709e-181	0.19232	0.212	0.053	8.77978e-177	Lipid-associated
AL121933.2	5.12742e-181	0.977336	0.131	0.019	1.68549e-176	Lipid-associated
TNS3	5.25967e-181	0.921125	0.605	0.42	1.72896e-176	lncRNA-Hi
POLR2I	6.44451e-181	0.200117	0.036	0.212	2.11844e-176	M2-like
SPATS2L	6.65481e-181	0.296154	0.112	0.36	2.18757e-176	M2-like
CKS1B	6.6611e-181	3.49353	0.4	0.068	2.18964e-176	Cycling
PPFIBP2	8.12413e-181	0.275959	0.082	0.302	2.67056e-176	M2-like
SND1	1.06186e-180	1.46017	0.48	0.306	3.49055e-176	lncRNA-Hi
