## Supplemental Table4 for "Evaluation of single-cell RNA profiling technologies using FFPE, fresh, and frozen ccRCC tumor specimens" (part 2 of 3)

### Sheet: B (continued)
gene	p_val	avg_log2FC	pct.1	pct.2	p_val_adj	cluster
GNG10	1.34751e-180	0.290858	0.155	0.441	4.42954e-176	M2-like
RNASEH2C	1.68608e-180	0.423687	0.044	0.228	5.5425e-176	M2-like
LMAN2	2.13289e-180	0.495357	0.105	0.349	7.01125e-176	M2-like
ILF2	3.72479e-180	0.236144	0.037	0.213	1.22441e-175	M2-like
PIK3CB	3.96345e-180	2.10295	0.365	0.187	1.30287e-175	lncRNA-Hi
ACSL4	4.05027e-180	1.93104	0.431	0.257	1.3314e-175	lncRNA-Hi
STAU1	5.39618e-180	0.307449	0.069	0.278	1.77383e-175	M2-like
MTIF3	7.0726e-180	0.561938	0.061	0.261	2.3249e-175	M2-like
YTHDF2	7.31519e-180	0.113984	0.042	0.224	2.40465e-175	M2-like
FBXO11	7.35459e-180	1.64875	0.453	0.284	2.4176e-175	lncRNA-Hi
KLHDC8B	9.10597e-180	0.0412297	0.176	0.037	2.99331e-175	Lipid-associated
EIF6	9.27297e-180	0.559602	0.058	0.256	3.04821e-175	M2-like
MON2	9.42522e-180	1.33398	0.401	0.21	3.09826e-175	lncRNA-Hi
ORMDL2	1.06757e-179	0.122524	0.038	0.215	3.50932e-175	M2-like
LYSMD2	1.09155e-179	0.239175	0.047	0.234	3.58814e-175	M2-like
SMG1	1.15946e-179	1.77637	0.353	0.173	3.81136e-175	lncRNA-Hi
TP53RK	1.29183e-179	0.3237	0.126	0.017	4.24649e-175	Lipid-associated
KIF16B	1.37913e-179	1.51361	0.35	0.165	4.53349e-175	lncRNA-Hi
GARS-DT	1.56496e-179	2.40064	0.305	0.134	5.14434e-175	lncRNA-Hi
WAC-AS1	2.30356e-179	0.332552	0.174	0.036	7.57227e-175	Lipid-associated
EWSR1	2.85866e-179	0.323547	0.077	0.293	9.39699e-175	M2-like
COA3	3.20016e-179	0.152004	0.031	0.2	1.05196e-174	M2-like
PRDX1	4.11457e-179	0.110479	0.184	0.484	1.35254e-174	M2-like
CTDNEP1	4.51423e-179	0.355884	0.044	0.228	1.48392e-174	M2-like
L3MBTL4-AS1	5.44258e-179	1.32823	0.11	0.011	1.78909e-174	Lipid-associated
LGALS2	5.73674e-179	1.08834	0.12	0.015	1.88578e-174	Lipid-associated
FAM104A	5.97359e-179	0.192137	0.167	0.033	1.96364e-174	Lipid-associated
FBXO43	7.32152e-179	6.19413	0.072	0.001	2.40673e-174	Cycling
ILK	7.54057e-179	0.492955	0.068	0.276	2.47874e-174	M2-like
PPM1L	8.35623e-179	2.32438	0.321	0.147	2.74686e-174	lncRNA-Hi
HPS5	9.21457e-179	0.118374	0.07	0.277	3.02901e-174	M2-like
PPM1G	1.315e-178	0.0756427	0.034	0.206	4.32268e-174	M2-like
KIDINS220	1.64577e-178	0.0658963	0.067	0.271	5.40996e-174	M2-like
SENP6	1.80394e-178	0.374669	0.13	0.393	5.92991e-174	M2-like
GLIPR1	2.01643e-178	0.696664	0.127	0.39	6.62839e-174	M2-like
CPEB3	2.16455e-178	1.83827	0.393	0.218	7.1153e-174	lncRNA-Hi
SGMS1	2.20078e-178	1.47363	0.395	0.206	7.2344e-174	lncRNA-Hi
CHP1	2.37591e-178	0.193033	0.05	0.239	7.8101e-174	M2-like
ANAPC5	2.53118e-178	0.207123	0.065	0.269	8.3205e-174	M2-like
BAX	3.95585e-178	0.694518	0.102	0.342	1.30037e-173	M2-like
PRMT2	4.96711e-178	0.688802	0.155	0.444	1.63279e-173	M2-like
USP9X	5.40161e-178	1.16101	0.497	0.315	1.77562e-173	lncRNA-Hi
MKRN1	5.44296e-178	0.203393	0.048	0.235	1.78921e-173	M2-like
HIST1H2AH	5.46614e-178	4.83251	0.124	0.005	1.79683e-173	Cycling
TMEM176A	5.94271e-178	0.015663	0.099	0.332	1.95349e-173	M2-like
GNAI3	8.64716e-178	0.530605	0.126	0.386	2.8425e-173	M2-like
SLC39A11	1.06855e-177	1.49077	0.479	0.31	3.51254e-173	lncRNA-Hi
ORC1	1.37324e-177	3.72109	0.124	0.005	4.51411e-173	Cycling
IQSEC1	1.75138e-177	0.240577	0.084	0.304	5.75715e-173	M2-like
TRIP12	1.86652e-177	0.391568	0.173	0.472	6.13561e-173	M2-like
UAP1	2.20386e-177	0.122393	0.143	0.024	7.24452e-173	Lipid-associated
AKT3	2.6015e-177	2.36553	0.301	0.132	8.55165e-173	lncRNA-Hi
TCEAL8	3.06864e-177	0.471913	0.043	0.224	1.00872e-172	M2-like
LPXN	3.88586e-177	0.316222	0.084	0.303	1.27736e-172	M2-like
AP005131.1	4.31822e-177	3.20446	0.096	0.008	1.41949e-172	lncRNA-Hi
ZNF106	4.36123e-177	0.530039	0.089	0.315	1.43362e-172	M2-like
HCK	4.8363e-177	0.502202	0.171	0.472	1.58979e-172	M2-like
BIN2	5.12189e-177	0.401508	0.083	0.303	1.68367e-172	M2-like
ZGRF1	5.28985e-177	2.5907	0.266	0.027	1.73888e-172	Cycling
POLR2F	6.33909e-177	0.630462	0.05	0.238	2.08378e-172	M2-like
POGZ	6.49498e-177	0.331121	0.087	0.31	2.13503e-172	M2-like
TSNAX	6.77568e-177	0.215356	0.048	0.234	2.2273e-172	M2-like
GPN1	7.76484e-177	0.0476773	0.148	0.026	2.55246e-172	Lipid-associated
SLC7A7	8.47891e-177	0.511596	0.159	0.45	2.78719e-172	M2-like
ABCA1	8.66496e-177	0.152896	0.231	0.571	2.84835e-172	M2-like
APLP2	1.1459e-176	0.512298	0.211	0.552	3.76679e-172	M2-like
INSYN2B	1.37737e-176	2.95944	0.146	0.028	4.52768e-172	lncRNA-Hi
GADD45B	2.53281e-176	0.245954	0.092	0.318	8.32584e-172	M2-like
GNA13	2.86802e-176	0.293284	0.238	0.591	9.42775e-172	M2-like
TMEM9	3.28211e-176	0.760916	0.127	0.018	1.07889e-171	Lipid-associated
ZNF281	3.52635e-176	0.037374	0.174	0.037	1.15918e-171	Lipid-associated
AC007384.1	4.25367e-176	0.680339	0.167	0.034	1.39827e-171	Lipid-associated
DNPH1	4.48121e-176	0.523614	0.057	0.251	1.47306e-171	M2-like
PHPT1	5.22994e-176	0.669573	0.091	0.317	1.71919e-171	M2-like
IL4R	5.56362e-176	0.087535	0.065	0.267	1.82887e-171	M2-like
ZNF609	5.71609e-176	1.26687	0.467	0.285	1.87899e-171	lncRNA-Hi
PIK3AP1	6.69606e-176	0.15935	0.141	0.407	2.20113e-171	M2-like
SOWAHD	6.8341e-176	0.227171	0.121	0.016	2.24651e-171	Lipid-associated
RARRES1	7.08714e-176	0.628332	0.166	0.034	2.32968e-171	Lipid-associated
COMT	7.1573e-176	0.679615	0.129	0.392	2.35275e-171	M2-like
PUM1	7.47658e-176	1.33127	0.466	0.287	2.4577e-171	lncRNA-Hi
NDUFA8	8.51517e-176	0.322846	0.04	0.216	2.79911e-171	M2-like
SNX6	9.47718e-176	0.383414	0.204	0.533	3.11534e-171	M2-like
IMP3	9.71908e-176	0.0394842	0.026	0.187	3.19486e-171	M2-like
FTO	1.35855e-175	1.95371	0.366	0.19	4.46582e-171	lncRNA-Hi
CD27-AS1	1.44783e-175	0.581052	0.137	0.022	4.75929e-171	Lipid-associated
AGTPBP1	1.67312e-175	1.38325	0.414	0.229	5.49988e-171	lncRNA-Hi
RNF114	1.95858e-175	0.496562	0.089	0.313	6.43826e-171	M2-like
UBA3	2.4699e-175	0.177443	0.058	0.252	8.11905e-171	M2-like
CEBPB	2.50814e-175	0.365201	0.18	0.485	8.24477e-171	M2-like
PPCS	3.22703e-175	0.565605	0.06	0.256	1.06079e-170	M2-like
KIF22	3.91603e-175	2.94182	0.368	0.056	1.28728e-170	Cycling
PGD	4.02445e-175	0.340237	0.077	0.29	1.32292e-170	M2-like
MPHOSPH8	7.25057e-175	0.584704	0.079	0.295	2.38341e-170	M2-like
TMEM35B	9.73239e-175	0.548944	0.045	0.225	3.19923e-170	M2-like
WDHD1	1.02435e-174	3.52969	0.204	0.016	3.36725e-170	Cycling
TAFA2	1.24648e-174	3.12725	0.186	0.05	4.09742e-170	lncRNA-Hi
PSMC3	1.30611e-174	0.56586	0.048	0.233	4.29346e-170	M2-like
UQCC2	1.53333e-174	0.418615	0.054	0.244	5.04037e-170	M2-like
MEA1	2.13247e-174	0.475982	0.046	0.228	7.00986e-170	M2-like
ATP6V0E2	2.16498e-174	0.36654	0.122	0.017	7.11672e-170	Lipid-associated
PSMB1	2.70673e-174	0.617522	0.143	0.418	8.89755e-170	M2-like
CCDC47	2.90994e-174	0.129117	0.047	0.23	9.56555e-170	M2-like
SIRPA	3.99706e-174	0.586223	0.114	0.359	1.31391e-169	M2-like
C9orf78	5.61426e-174	0.179027	0.037	0.209	1.84552e-169	M2-like
SERPINF1	6.79262e-174	0.232639	0.071	0.276	2.23287e-169	M2-like
POLR2M	1.07096e-173	0.0909293	0.135	0.021	3.52046e-169	Lipid-associated
SP110	1.32089e-173	0.489521	0.134	0.398	4.34202e-169	M2-like
POLR2G	1.66642e-173	0.537405	0.059	0.254	5.47786e-169	M2-like
RUNX3	1.68844e-173	0.0615656	0.204	0.051	5.55023e-169	Lipid-associated
Z83843.1	1.79523e-173	3.16409	0.114	0.014	5.90128e-169	lncRNA-Hi
DCTN3	1.82466e-173	0.51426	0.039	0.213	5.99804e-169	M2-like
MRTO4	1.9854e-173	0.342122	0.139	0.023	6.5264e-169	Lipid-associated
AGPS	2.32164e-173	0.0868949	0.07	0.274	7.6317e-169	M2-like
STARD3NL	2.58874e-173	0.122709	0.046	0.227	8.50972e-169	M2-like
CYTH1	2.71509e-173	0.392194	0.224	0.568	8.92504e-169	M2-like
BEX4	2.77769e-173	0.510663	0.052	0.24	9.13083e-169	M2-like
TBC1D1	2.80831e-173	1.75448	0.403	0.23	9.23147e-169	lncRNA-Hi
NBEA	3.16442e-173	2.94274	0.178	0.045	1.04021e-168	lncRNA-Hi
LY6E	3.48888e-173	0.119026	0.096	0.321	1.14686e-168	M2-like
RALGAPA1	4.00179e-173	2.27921	0.324	0.156	1.31547e-168	lncRNA-Hi
SNRPC	4.01871e-173	0.534685	0.065	0.264	1.32103e-168	M2-like
GCA	4.51512e-173	0.57288	0.096	0.325	1.48421e-168	M2-like
DNAJC30	4.64239e-173	0.873465	0.113	0.013	1.52605e-168	Lipid-associated
PRKCSH	6.0727e-173	0.31069	0.037	0.208	1.99622e-168	M2-like
DLG1	8.16471e-173	1.74547	0.369	0.191	2.6839e-168	lncRNA-Hi
ECH1	9.55731e-173	0.572669	0.075	0.285	3.14168e-168	M2-like
PAG1	1.07868e-172	1.46358	0.461	0.284	3.54585e-168	lncRNA-Hi
LARP7	1.33308e-172	0.456279	0.063	0.259	4.38211e-168	M2-like
ALOX15B	1.35371e-172	0.527446	0.06	0.254	4.4499e-168	M2-like
CLTB	1.40884e-172	0.522007	0.057	0.248	4.63112e-168	M2-like
ISCU	1.4271e-172	0.630221	0.114	0.36	4.69117e-168	M2-like
SELENOW	1.68353e-172	0.595699	0.113	0.359	5.53409e-168	M2-like
RBCK1	1.72921e-172	0.481145	0.056	0.246	5.68426e-168	M2-like
LINC01473	1.80892e-172	2.8912	0.245	0.09	5.94627e-168	lncRNA-Hi
CST6	2.41195e-172	3.34998	0.085	0.005	7.92855e-168	Lipid-associated
UBE2A	2.75232e-172	0.539413	0.062	0.259	9.04742e-168	M2-like
GSTP1	4.2573e-172	0.183224	0.168	0.457	1.39946e-167	M2-like
GNB2	4.45381e-172	0.632178	0.111	0.353	1.46406e-167	M2-like
CRYL1	5.06477e-172	0.251575	0.055	0.243	1.66489e-167	M2-like
KIAA2026	5.59375e-172	0.249321	0.085	0.301	1.83878e-167	M2-like
NME1	5.63564e-172	0.0582115	0.031	0.196	1.85255e-167	M2-like
SIVA1	8.55519e-172	0.662769	0.075	0.284	2.81226e-167	M2-like
IGF2R	8.84656e-172	1.23629	0.472	0.291	2.90804e-167	lncRNA-Hi
CBX1	9.5958e-172	0.125402	0.171	0.037	3.15433e-167	Lipid-associated
RHOC	1.09663e-171	0.437507	0.066	0.266	3.60485e-167	M2-like
UQCR11	1.21194e-171	0.0898016	0.183	0.482	3.98388e-167	M2-like
VPS41	1.30451e-171	0.187045	0.092	0.314	4.28819e-167	M2-like
CD59	1.68702e-171	0.19947	0.103	0.336	5.54557e-167	M2-like
CLEC5A	1.9658e-171	0.209798	0.206	0.053	6.46199e-167	Lipid-associated
MTLN	2.162e-171	0.401119	0.045	0.223	7.10691e-167	M2-like
XBP1	2.44531e-171	0.196616	0.062	0.256	8.03821e-167	M2-like
ANTKMT	2.66464e-171	0.210966	0.032	0.198	8.7592e-167	M2-like
ZC3H15	2.77188e-171	0.615705	0.077	0.288	9.11173e-167	M2-like
CCPG1	2.98517e-171	0.335131	0.066	0.264	9.81284e-167	M2-like
HPF1	3.10069e-171	0.465594	0.144	0.025	1.01926e-166	Lipid-associated
GOT1	3.77686e-171	0.565367	0.149	0.028	1.24153e-166	Lipid-associated
GPR155	4.81968e-171	1.34019	0.43	0.243	1.58433e-166	lncRNA-Hi
HNRNPA0	4.96619e-171	0.723316	0.094	0.32	1.63249e-166	M2-like
PDS5B	6.18115e-171	1.93529	0.339	0.165	2.03187e-166	lncRNA-Hi
AUP1	6.88902e-171	0.739658	0.088	0.308	2.26456e-166	M2-like
PEPD	6.94656e-171	0.617031	0.063	0.259	2.28347e-166	M2-like
SUMO3	7.35066e-171	0.620575	0.109	0.348	2.41631e-166	M2-like
HIST2H2AA4	7.69511e-171	2.06207	0.093	0.007	2.52954e-166	Lipid-associated
IFITM3	8.58701e-171	0.0452635	0.153	0.422	2.82272e-166	M2-like
WEE1	1.03027e-170	3.77566	0.14	0.007	3.3867e-166	Cycling
FAM104B	1.07348e-170	0.15446	0.124	0.018	3.52874e-166	Lipid-associated
CCL4	1.19814e-170	0.146029	0.164	0.034	3.93852e-166	Lipid-associated
TRIM44	1.42336e-170	0.317688	0.098	0.325	4.67887e-166	M2-like
PLEKHG5	1.75338e-170	4.0612	0.121	0.017	5.76372e-166	M2-like
ACO2	1.96237e-170	0.302252	0.047	0.226	6.45069e-166	M2-like
ERCC1	2.24219e-170	0.750755	0.071	0.274	7.37051e-166	M2-like
KMT2E	2.53969e-170	1.23018	0.509	0.345	8.34848e-166	lncRNA-Hi
LONP2	2.60145e-170	0.478687	0.103	0.336	8.55147e-166	M2-like
NUBP1	3.16371e-170	0.340927	0.042	0.216	1.03997e-165	M2-like
GPRIN3	3.38841e-170	1.27031	0.464	0.282	1.11384e-165	lncRNA-Hi
PSMB8	3.97454e-170	0.459847	0.128	0.384	1.30651e-165	M2-like
DUSP23	4.32034e-170	0.422489	0.055	0.244	1.42018e-165	M2-like
LINC01010	4.73742e-170	0.406406	0.137	0.023	1.55729e-165	Lipid-associated
MED4	4.90951e-170	0.286711	0.049	0.231	1.61386e-165	M2-like
TXNDC12	5.41336e-170	0.667489	0.081	0.293	1.77948e-165	M2-like
FUCA2	8.2562e-170	0.232803	0.049	0.231	2.71398e-165	M2-like
ACAA2	1.07161e-169	0.0436073	0.033	0.197	3.52258e-165	M2-like
RAB4A	1.24267e-169	0.396312	0.047	0.226	4.08492e-165	M2-like
CWC15	1.44925e-169	0.608726	0.069	0.27	4.76396e-165	M2-like
ASH1L	1.61955e-169	1.19312	0.505	0.337	5.32378e-165	lncRNA-Hi
CHCHD5	1.88123e-169	0.152775	0.029	0.189	6.184e-165	M2-like
ATF6	1.98013e-169	1.32196	0.488	0.318	6.50908e-165	lncRNA-Hi
DOK3	2.0888e-169	0.378479	0.064	0.259	6.86632e-165	M2-like
TLR4	2.25253e-169	0.311798	0.099	0.327	7.40453e-165	M2-like
TMEM126B	2.7457e-169	0.197264	0.033	0.197	9.02566e-165	M2-like
ING2	3.09426e-169	0.314569	0.137	0.023	1.01715e-164	Lipid-associated
MTFR2	3.56783e-169	3.33837	0.13	0.006	1.17282e-164	Cycling
RCC2	4.01176e-169	0.131071	0.053	0.238	1.31874e-164	M2-like
DOCK5	5.70834e-169	0.754635	0.529	0.334	1.87644e-164	lncRNA-Hi
PNKD	7.87424e-169	0.452937	0.062	0.255	2.58842e-164	M2-like
RARS	1.16462e-168	0.214875	0.049	0.229	3.82833e-164	M2-like
STXBP3	1.2199e-168	0.117542	0.058	0.247	4.01004e-164	M2-like
MLF2	1.43486e-168	0.607922	0.061	0.254	4.71668e-164	M2-like
HEXA	1.81467e-168	0.566795	0.206	0.536	5.96519e-164	M2-like
MAF	1.93471e-168	3.30452	0.372	0.24	6.35979e-164	M2-like
CLEC16A	1.94949e-168	0.226719	0.071	0.272	6.40837e-164	M2-like
NEK7	2.34567e-168	1.47682	0.375	0.193	7.71068e-164	lncRNA-Hi
CDCA7	2.48723e-168	4.62597	0.096	0.003	8.17601e-164	Cycling
SLC4A7	2.97985e-168	1.37946	0.437	0.256	9.79535e-164	lncRNA-Hi
ASPH	5.23721e-168	0.203207	0.153	0.42	1.72158e-163	M2-like
NCAPD2	5.5423e-168	2.90872	0.266	0.029	1.82186e-163	Cycling
ARHGDIA	5.83583e-168	0.620401	0.116	0.361	1.91835e-163	M2-like
PCM1	5.86373e-168	1.1303	0.473	0.295	1.92753e-163	lncRNA-Hi
EIF4H	6.35432e-168	0.532032	0.074	0.278	2.08879e-163	M2-like
STAU2	6.94877e-168	0.217321	0.096	0.319	2.2842e-163	M2-like
EMC6	8.21973e-168	0.146889	0.028	0.186	2.70199e-163	M2-like
STT3B	1.22457e-167	0.017765	0.088	0.301	4.02539e-163	M2-like
METTL9	1.32544e-167	0.518999	0.055	0.241	4.35697e-163	M2-like
PNO1	1.54244e-167	0.233436	0.142	0.025	5.07031e-163	Lipid-associated
SRP54	1.95418e-167	0.236726	0.064	0.258	6.42378e-163	M2-like
CDC37	2.0973e-167	0.764426	0.11	0.348	6.89426e-163	M2-like
GIT2	2.46403e-167	0.537606	0.13	0.384	8.09975e-163	M2-like
FANCD2	2.46528e-167	3.2374	0.228	0.022	8.10388e-163	Cycling
DDX6	2.7732e-167	0.304467	0.073	0.275	9.11605e-163	M2-like
RAB9A	2.7876e-167	0.170955	0.04	0.21	9.16339e-163	M2-like
NDUFB6	2.86327e-167	0.475935	0.053	0.237	9.41214e-163	M2-like
CYP51A1	2.89135e-167	0.370699	0.148	0.028	9.50444e-163	Lipid-associated
RRM1	2.89725e-167	2.72037	0.34	0.049	9.52385e-163	Cycling
TRAK1	3.00796e-167	0.311574	0.108	0.341	9.88776e-163	M2-like
APIP	4.59732e-167	0.176685	0.041	0.213	1.51123e-162	M2-like
NSMCE1	5.41792e-167	0.263307	0.041	0.212	1.78098e-162	M2-like
CMPK1	5.73566e-167	0.612918	0.074	0.278	1.88543e-162	M2-like
STK38	6.50744e-167	0.10272	0.062	0.253	2.13912e-162	M2-like
WIPI2	8.43822e-167	0.461635	0.075	0.279	2.77381e-162	M2-like
CCR5AS	1.23819e-166	1.22702	0.119	0.016	4.07018e-162	Lipid-associated
GRHPR	1.31433e-166	0.403532	0.044	0.218	4.32048e-162	M2-like
MT1F	1.55117e-166	0.437588	0.144	0.026	5.09902e-162	Lipid-associated
TMEM248	1.59446e-166	0.469883	0.063	0.255	5.24132e-162	M2-like
GAB1	1.67621e-166	2.27911	0.258	0.101	5.51003e-162	lncRNA-Hi
QPRT	2.06602e-166	0.0545163	0.123	0.018	6.79142e-162	Lipid-associated
CYB5R4	2.09016e-166	0.507002	0.132	0.387	6.87078e-162	M2-like
COPB1	2.81161e-166	0.338303	0.076	0.281	9.24232e-162	M2-like
IFT52	3.75564e-166	0.0370205	0.148	0.028	1.23456e-161	Lipid-associated
MSL3	3.96815e-166	0.0559482	0.171	0.038	1.30441e-161	Lipid-associated
KLF7	4.76979e-166	1.56899	0.339	0.163	1.56792e-161	lncRNA-Hi
LRRFIP1	4.78358e-166	1.33181	0.531	0.383	1.57246e-161	lncRNA-Hi
LCOR	5.21564e-166	1.34566	0.417	0.235	1.71448e-161	lncRNA-Hi
CTSA	6.60293e-166	0.445071	0.153	0.427	2.17051e-161	M2-like
PPP1R11	7.13707e-166	0.0981969	0.027	0.183	2.3461e-161	M2-like
STARD13-AS	8.29004e-166	3.29454	0.132	0.024	2.7251e-161	lncRNA-Hi
WIPF1	8.40942e-166	0.439889	0.244	0.604	2.76434e-161	M2-like
POLR1D	1.12887e-165	0.871923	0.098	0.323	3.71082e-161	M2-like
MAGT1	1.14248e-165	0.298773	0.054	0.237	3.75556e-161	M2-like
ACLY	1.14449e-165	0.191544	0.19	0.047	3.76218e-161	Lipid-associated
NDUFA9	1.2902e-165	0.245926	0.046	0.22	4.24115e-161	M2-like
ARMT1	1.38563e-165	0.201264	0.156	0.032	4.55485e-161	Lipid-associated
IL6R	1.43358e-165	0.0461977	0.05	0.229	4.71247e-161	M2-like
SAT2	1.45985e-165	0.771968	0.089	0.307	4.79882e-161	M2-like
UBE2M	1.4838e-165	0.707418	0.132	0.022	4.87754e-161	Lipid-associated
MSRB2	1.63081e-165	0.562792	0.058	0.246	5.36079e-161	M2-like
MRPL30	1.86684e-165	0.936803	0.111	0.014	6.13667e-161	Lipid-associated
RBM25	3.84219e-165	0.704733	0.158	0.438	1.26301e-160	M2-like
TBCB	4.18566e-165	0.694022	0.073	0.274	1.37591e-160	M2-like
UBR3	4.22495e-165	1.6012	0.344	0.168	1.38882e-160	lncRNA-Hi
LCP1	6.51101e-165	0.489505	0.169	0.454	2.1403e-160	M2-like
RBM26	7.19913e-165	1.59822	0.351	0.175	2.3665e-160	lncRNA-Hi
GPATCH4	7.77064e-165	0.194234	0.147	0.028	2.55437e-160	Lipid-associated
TREM2	1.5073e-164	0.0944316	0.152	0.416	4.95479e-160	M2-like
SLC25A13	1.53756e-164	1.56516	0.381	0.205	5.05426e-160	lncRNA-Hi
GPCPD1	1.91334e-164	1.21803	0.449	0.266	6.28953e-160	lncRNA-Hi
UBE2L6	1.97439e-164	0.463474	0.121	0.365	6.49023e-160	M2-like
MAN1A1	2.53827e-164	1.57275	0.456	0.289	8.3438e-160	lncRNA-Hi
ST6GALNAC4	2.66299e-164	0.663512	0.108	0.013	8.75379e-160	Lipid-associated
TMEM109	2.7772e-164	0.36724	0.055	0.237	9.12922e-160	M2-like
MAGOHB	3.009e-164	0.0773457	0.152	0.031	9.89117e-160	Lipid-associated
MFSD12	3.12738e-164	0.0695291	0.037	0.201	1.02803e-159	M2-like
SETD2	3.31581e-164	2.24036	0.351	0.188	1.08997e-159	lncRNA-Hi
DMAC1	3.99481e-164	0.216705	0.03	0.187	1.31317e-159	M2-like
FAAP20	4.51001e-164	0.489418	0.051	0.23	1.48253e-159	M2-like
GM2A	4.61561e-164	0.350697	0.091	0.305	1.51724e-159	M2-like
HPGDS	4.62344e-164	0.0907227	0.136	0.024	1.51982e-159	Lipid-associated
NT5C	5.0566e-164	0.509351	0.053	0.235	1.66221e-159	M2-like
SMIM19	6.36943e-164	0.403496	0.034	0.196	2.09376e-159	M2-like
FADD	7.7765e-164	0.22201	0.13	0.021	2.55629e-159	Lipid-associated
MARCH2	7.97448e-164	0.62768	0.08	0.287	2.62137e-159	M2-like
IMMT	9.3506e-164	0.392274	0.059	0.246	3.07373e-159	M2-like
TCEAL4	1.06678e-163	0.551452	0.044	0.215	3.50672e-159	M2-like
VAMP3	1.10253e-163	0.642762	0.067	0.262	3.62425e-159	M2-like
RIN3	1.15828e-163	0.659268	0.22	0.557	3.8075e-159	M2-like
ST8SIA4	1.19169e-163	1.15943	0.498	0.32	3.91732e-159	lncRNA-Hi
DOP1A	1.40946e-163	1.96689	0.261	0.102	4.63317e-159	lncRNA-Hi
FBXL5	1.98599e-163	0.507993	0.133	0.387	6.52835e-159	M2-like
GOLGA7	2.4015e-163	0.310867	0.036	0.199	7.8942e-159	M2-like
DOCK5	2.51724e-163	0.496689	0.191	0.495	8.27467e-159	M2-like
AKIRIN2	2.57567e-163	0.566043	0.087	0.299	8.46675e-159	M2-like
CSNK1A1	3.12516e-163	1.38353	0.502	0.356	1.0273e-158	lncRNA-Hi
CNTLN	4.69842e-163	1.58731	0.369	0.194	1.54447e-158	lncRNA-Hi
NOSIP	5.5431e-163	0.454514	0.04	0.208	1.82213e-158	M2-like
SETD9	5.59329e-163	0.321409	0.116	0.016	1.83863e-158	Lipid-associated
LIG1	6.4455e-163	2.52688	0.302	0.039	2.11876e-158	Cycling
SESN1	6.57307e-163	0.397206	0.112	0.346	2.1607e-158	M2-like
UBE4B	7.35924e-163	0.136025	0.064	0.255	2.41913e-158	M2-like
ITPR2	7.7877e-163	0.563056	0.693	0.513	2.55997e-158	lncRNA-Hi
USP3	9.397e-163	1.48706	0.416	0.245	3.08898e-158	lncRNA-Hi
TRAPPC2L	9.46231e-163	0.435949	0.034	0.196	3.11045e-158	M2-like
NSL1	9.60265e-163	0.352424	0.06	0.246	3.15658e-158	M2-like
ZBED5-AS1	9.71553e-163	0.75174	0.124	0.019	3.19369e-158	Lipid-associated
SRSF6	1.22198e-162	0.0518007	0.205	0.055	4.01691e-158	Lipid-associated
CENPO	1.35053e-162	3.65128	0.158	0.01	4.43947e-158	Cycling
PHLDA1	1.80671e-162	0.67098	0.119	0.017	5.93903e-158	Lipid-associated
MLXIP	2.46221e-162	0.340207	0.067	0.26	8.09377e-158	M2-like
EMC7	2.46854e-162	0.676999	0.063	0.253	8.11459e-158	M2-like
IAH1	2.70078e-162	0.339155	0.047	0.221	8.87802e-158	M2-like
YIF1A	2.85917e-162	0.118389	0.027	0.181	9.39865e-158	M2-like
ATP5MC2	3.46421e-162	0.104521	0.194	0.494	1.13875e-157	M2-like
FAM110B	3.83766e-162	2.46917	0.291	0.13	1.26151e-157	lncRNA-Hi
FLOT1	3.84983e-162	0.709844	0.131	0.384	1.26552e-157	M2-like
TXNL4A	4.36723e-162	0.453591	0.059	0.244	1.43559e-157	M2-like
UBALD1	5.00028e-162	0.149732	0.124	0.019	1.64369e-157	Lipid-associated
NUP58	5.84561e-162	0.11059	0.059	0.243	1.92157e-157	M2-like
TMEM91	6.56049e-162	0.168786	0.144	0.027	2.15656e-157	Lipid-associated
NLK	7.39857e-162	1.30427	0.375	0.192	2.43206e-157	lncRNA-Hi
RELCH	9.90946e-162	0.27626	0.114	0.348	3.25744e-157	M2-like
SCPEP1	1.13134e-161	0.452112	0.169	0.455	3.71893e-157	M2-like
COMMD7	1.29658e-161	0.432919	0.043	0.213	4.26211e-157	M2-like
THADA	1.45201e-161	1.598	0.392	0.223	4.77303e-157	lncRNA-Hi
PLAUR	1.57801e-161	0.265751	0.24	0.575	5.18722e-157	M2-like
ABHD14B	1.96397e-161	0.0458889	0.024	0.173	6.45596e-157	M2-like
HTATSF1	2.36501e-161	0.170078	0.135	0.024	7.77426e-157	Lipid-associated
HAUS2	2.72184e-161	0.0183261	0.169	0.038	8.94723e-157	Lipid-associated
PRKN	2.75214e-161	2.04082	0.308	0.143	9.04683e-157	lncRNA-Hi
FPR3	3.02765e-161	0.504402	0.186	0.484	9.95249e-157	M2-like
PTPRM	3.20643e-161	2.23612	0.283	0.122	1.05402e-156	lncRNA-Hi
ARF5	3.44902e-161	0.389515	0.043	0.213	1.13376e-156	M2-like
DESI1	3.82913e-161	0.0399526	0.031	0.187	1.25871e-156	M2-like
AP001347.1	4.65811e-161	3.82922	0.136	0.007	1.53121e-156	Cycling
BARD1	4.97758e-161	2.52876	0.336	0.049	1.63623e-156	Cycling
NFAT5	5.03229e-161	1.60834	0.416	0.249	1.65421e-156	lncRNA-Hi
SCAMP2	7.5899e-161	0.772812	0.119	0.359	2.49495e-156	M2-like
PLIN3	7.80029e-161	0.437795	0.054	0.234	2.56411e-156	M2-like
HSD3B7	7.97809e-161	0.0302839	0.145	0.028	2.62256e-156	Lipid-associated
LSM6	8.91631e-161	0.445876	0.046	0.218	2.93097e-156	M2-like
APOBEC3C	1.21587e-160	0.0111439	0.032	0.188	3.99679e-156	M2-like
BST1	1.80464e-160	0.261049	0.146	0.028	5.93222e-156	Lipid-associated
FCGR1B	2.02472e-160	0.288311	0.053	0.231	6.65566e-156	M2-like
CHKA	2.49592e-160	1.48235	0.412	0.241	8.20459e-156	lncRNA-Hi
EEF2	2.94565e-160	0.123993	0.192	0.488	9.68296e-156	M2-like
AC008957.1	3.09945e-160	3.1851	0.148	0.033	1.01885e-155	lncRNA-Hi
RAD54B	3.24366e-160	4.86326	0.096	0.003	1.06626e-155	Cycling
HECTD4	3.92974e-160	0.0339674	0.053	0.231	1.29178e-155	M2-like
ANKS1A	4.37947e-160	1.08463	0.474	0.297	1.43962e-155	lncRNA-Hi
WDR37	4.83705e-160	0.239628	0.075	0.273	1.59004e-155	M2-like
EAPP	5.14867e-160	0.321428	0.04	0.205	1.69247e-155	M2-like
NIN	5.8534e-160	0.421149	0.092	0.306	1.92413e-155	M2-like
DNAJA4	6.21198e-160	0.0744807	0.155	0.032	2.042e-155	Lipid-associated
PAICS	7.34212e-160	0.609142	0.15	0.031	2.4135e-155	Lipid-associated
WDFY1	7.9063e-160	0.247104	0.074	0.271	2.59896e-155	M2-like
TIMD4	8.68279e-160	3.9647	0.25	0.01	2.85421e-155	Lipid-associated SPP1-Hi
AC069549.1	1.11312e-159	3.36559	0.092	0.009	3.65905e-155	lncRNA-Hi
C18orf21	1.52658e-159	0.158343	0.128	0.021	5.01818e-155	Lipid-associated
MIS18BP1	1.62205e-159	1.51188	0.424	0.259	5.332e-155	lncRNA-Hi
ARMCX6	1.63749e-159	0.14628	0.026	0.177	5.38276e-155	M2-like
CCDC150	1.69351e-159	4.28598	0.122	0.005	5.56691e-155	Cycling
ERGIC2	1.72701e-159	0.228733	0.036	0.196	5.67703e-155	M2-like
CCDC88A	1.83814e-159	1.04156	0.545	0.392	6.04233e-155	lncRNA-Hi
SLC11A2	1.87466e-159	0.27716	0.104	0.327	6.16237e-155	M2-like
GGCT	1.94128e-159	0.188003	0.03	0.183	6.38139e-155	M2-like
STX5	2.00785e-159	0.48861	0.054	0.233	6.6002e-155	M2-like
AC008957.2	2.75701e-159	2.89041	0.226	0.082	9.06284e-155	lncRNA-Hi
TIMM17A	4.55955e-159	0.29553	0.031	0.186	1.49881e-154	M2-like
RTCB	5.02477e-159	0.63063	0.086	0.294	1.65174e-154	M2-like
DENND4C	5.57025e-159	1.41677	0.414	0.24	1.83105e-154	lncRNA-Hi
IKZF1	6.5353e-159	0.411462	0.16	0.431	2.14828e-154	M2-like
HAUS4	9.77295e-159	0.58044	0.048	0.221	3.21256e-154	M2-like
MMP24	9.83777e-159	0.120173	0.181	0.045	3.23387e-154	Lipid-associated
JAK1	9.87188e-159	1.52092	0.447	0.292	3.24508e-154	lncRNA-Hi
SRSF5	1.01854e-158	0.735364	0.18	0.476	3.34815e-154	M2-like
GLRX3	1.08939e-158	0.529429	0.065	0.253	3.58104e-154	M2-like
PTRHD1	1.1353e-158	0.302797	0.027	0.177	3.73196e-154	M2-like
DIP2B	1.24968e-158	1.58601	0.392	0.222	4.10796e-154	lncRNA-Hi
HMGB3	1.26852e-158	0.512304	0.127	0.021	4.16988e-154	Lipid-associated
CD180	1.33707e-158	0.308357	0.135	0.024	4.39523e-154	Lipid-associated
C15orf40	1.83908e-158	0.205728	0.136	0.025	6.04542e-154	Lipid-associated
SMIM7	2.03564e-158	0.626295	0.073	0.268	6.69155e-154	M2-like
EGR1	2.03917e-158	0.449622	0.134	0.024	6.70317e-154	Lipid-associated
SLC38A6	2.06866e-158	0.0139766	0.1	0.315	6.80011e-154	M2-like
MBTD1	2.08648e-158	0.0374366	0.051	0.225	6.85869e-154	M2-like
ARL2	2.14858e-158	0.714462	0.055	0.235	7.06283e-154	M2-like
MIEN1	2.18652e-158	0.540601	0.051	0.227	7.18752e-154	M2-like
SNX17	2.30152e-158	0.641885	0.075	0.273	7.56557e-154	M2-like
CDK13	2.96194e-158	1.33299	0.387	0.212	9.7365e-154	lncRNA-Hi
ARIH2	3.12719e-158	0.480006	0.075	0.273	1.02797e-153	M2-like
SPN	3.64063e-158	0.266089	0.128	0.021	1.19675e-153	Lipid-associated
MTMR14	3.71435e-158	0.447417	0.065	0.254	1.22098e-153	M2-like
ZMYM4	4.16759e-158	1.65535	0.348	0.179	1.36997e-153	lncRNA-Hi
LIPA	4.59693e-158	0.15364	0.229	0.539	1.5111e-153	M2-like
SIRPB1	4.86463e-158	0.151646	0.156	0.033	1.5991e-153	Lipid-associated
DCAF5	5.02693e-158	0.247427	0.081	0.283	1.65245e-153	M2-like
CLK1	5.03222e-158	0.498526	0.095	0.31	1.65419e-153	M2-like
RASSF7	5.57339e-158	0.660909	0.112	0.015	1.83208e-153	Lipid-associated
PPP1R15A	5.62166e-158	0.40176	0.051	0.225	1.84795e-153	M2-like
MMADHC	5.87187e-158	0.611914	0.055	0.234	1.9302e-153	M2-like
CUL4A	6.90626e-158	0.258767	0.064	0.25	2.27023e-153	M2-like
FIS1	7.32293e-158	0.879757	0.112	0.344	2.40719e-153	M2-like
METTL15	1.05021e-157	1.7829	0.296	0.133	3.45226e-153	lncRNA-Hi
GALC	1.52269e-157	0.264377	0.096	0.31	5.00537e-153	M2-like
PTK2B	1.94038e-157	0.891622	0.53	0.357	6.37843e-153	lncRNA-Hi
UQCRB	2.01559e-157	0.155291	0.193	0.487	6.62564e-153	M2-like
SLC12A5	2.49848e-157	0.869921	0.101	0.011	8.21299e-153	Lipid-associated
AL160272.1	2.59509e-157	2.78247	0.189	0.057	8.53057e-153	lncRNA-Hi
MTMR3	2.99872e-157	1.36179	0.335	0.16	9.8574e-153	lncRNA-Hi
ECT2	3.39731e-157	2.66978	0.248	0.027	1.11677e-152	Cycling
HTRA1	3.63997e-157	0.0324571	0.206	0.057	1.19653e-152	Lipid-associated
NOP58	3.87413e-157	0.0499247	0.041	0.205	1.2735e-152	M2-like
EIF4A3	4.57655e-157	0.325054	0.057	0.236	1.50441e-152	M2-like
RAB5C	5.32542e-157	0.56716	0.172	0.458	1.75057e-152	M2-like
APOO	7.1969e-157	0.202997	0.151	0.031	2.36576e-152	Lipid-associated
MCRIP1	8.09108e-157	0.681692	0.067	0.256	2.6597e-152	M2-like
SLC25A6	8.88586e-157	0.012576	0.203	0.498	2.92096e-152	M2-like
SPAG7	9.6475e-157	0.60572	0.058	0.237	3.17133e-152	M2-like
MORN2	9.8235e-157	1.32858	0.091	0.008	3.22918e-152	Lipid-associated
RNF213-AS1	1.40281e-156	2.74692	0.154	0.036	4.61132e-152	lncRNA-Hi
TACC1	1.42233e-156	0.651545	0.167	0.447	4.67548e-152	M2-like
EXOC1	1.45488e-156	0.0597337	0.071	0.262	4.78247e-152	M2-like
POLR3GL	1.6783e-156	0.577432	0.052	0.227	5.51692e-152	M2-like
CHSY3	1.78945e-156	2.80198	0.181	0.052	5.88227e-152	lncRNA-Hi
AC024145.1	2.08224e-156	3.12543	0.098	0.011	6.84473e-152	lncRNA-Hi
ABCB7	2.26243e-156	0.195815	0.046	0.215	7.43706e-152	M2-like
TYMSOS	2.26247e-156	5.35371	0.066	0.001	7.43718e-152	Cycling
CEP128	2.76037e-156	2.1685	0.508	0.11	9.0739e-152	Cycling
AL499604.1	2.97829e-156	1.92582	0.085	0.006	9.79023e-152	Lipid-associated
PLEKHB2	3.03142e-156	0.696502	0.138	0.391	9.96487e-152	M2-like
CISD3	3.66251e-156	0.213891	0.035	0.193	1.20394e-151	M2-like
ATXN7	4.18353e-156	0.0158971	0.073	0.265	1.37521e-151	M2-like
ARFGEF1	4.35275e-156	1.64329	0.368	0.201	1.43083e-151	lncRNA-Hi
PSMD9	4.64038e-156	0.536898	0.049	0.219	1.52539e-151	M2-like
HTT	5.35291e-156	0.342129	0.106	0.327	1.75961e-151	M2-like
MAF1	5.89097e-156	0.911563	0.08	0.281	1.93648e-151	M2-like
CRYZ	6.29006e-156	0.679727	0.124	0.02	2.06767e-151	Lipid-associated
COA6	8.30997e-156	0.468054	0.034	0.19	2.73165e-151	M2-like
AC104365.1	8.85649e-156	3.62883	0.144	0.032	2.91131e-151	lncRNA-Hi
EPS15	9.28139e-156	0.946306	0.476	0.298	3.05098e-151	lncRNA-Hi
KDM3B	1.00018e-155	0.314228	0.082	0.283	3.28781e-151	M2-like
DPP3	1.06103e-155	0.0788982	0.133	0.024	3.48781e-151	Lipid-associated
PNISR	1.11822e-155	0.740511	0.203	0.519	3.67581e-151	M2-like
KPNA1	1.24858e-155	0.0266459	0.056	0.233	4.10433e-151	M2-like
UBL4A	1.26748e-155	1.13231	0.101	0.012	4.16647e-151	Lipid-associated
MED31	1.28049e-155	0.39425	0.13	0.023	4.20923e-151	Lipid-associated
GPSM2	1.39264e-155	3.34096	0.236	0.025	4.57787e-151	Cycling
FAM83D	1.46674e-155	4.59629	0.082	0.002	4.82146e-151	Cycling
MCM2	1.71219e-155	3.65596	0.15	0.009	5.6283e-151	Cycling
KLF3	1.99686e-155	0.453398	0.084	0.286	6.56409e-151	M2-like
DGCR6L	2.2585e-155	0.575413	0.03	0.181	7.42413e-151	M2-like
GINM1	2.28183e-155	0.135922	0.029	0.179	7.50084e-151	M2-like
FNIP1	2.47959e-155	1.35831	0.465	0.309	8.1509e-151	lncRNA-Hi
GABPB1-IT1	3.05166e-155	0.0895265	0.154	0.033	1.00314e-150	Lipid-associated
SVBP	3.15126e-155	0.547416	0.043	0.209	1.03588e-150	M2-like
CYLD	3.28903e-155	0.136314	0.07	0.259	1.08117e-150	M2-like
CD99	3.9247e-155	0.756617	0.118	0.354	1.29013e-150	M2-like
MIF4GD	4.59027e-155	0.641658	0.049	0.22	1.50891e-150	M2-like
VPS18	5.13407e-155	0.0162448	0.142	0.028	1.68767e-150	Lipid-associated
ADK	5.67307e-155	1.85576	0.374	0.214	1.86485e-150	lncRNA-Hi
DNM1L	7.06752e-155	0.166694	0.063	0.246	2.32324e-150	M2-like
NAA15	8.95313e-155	0.104427	0.049	0.218	2.94307e-150	M2-like
ADORA3	1.21944e-154	0.500439	0.058	0.237	4.00856e-150	M2-like
POLD2	1.34228e-154	0.378127	0.131	0.023	4.41234e-150	Lipid-associated
TMEM126A	1.44364e-154	0.0409378	0.026	0.172	4.74552e-150	M2-like
IMPDH2	2.079e-154	0.120038	0.027	0.175	6.8341e-150	M2-like
GPX3	2.55212e-154	0.0484992	0.037	0.194	8.38934e-150	M2-like
MRPL46	2.93063e-154	1.07385	0.107	0.014	9.63355e-150	Lipid-associated
TMEM42	3.21298e-154	0.237137	0.109	0.015	1.05617e-149	Lipid-associated
CCL5	4.86063e-154	0.680537	0.124	0.021	1.59779e-149	Lipid-associated
HIPK2	7.15185e-154	1.3779	0.421	0.255	2.35096e-149	lncRNA-Hi
KRT10	7.2143e-154	0.0493134	0.029	0.177	2.37148e-149	M2-like
LSM1	9.69094e-154	0.119533	0.026	0.173	3.18561e-149	M2-like
POLR2E	1.09354e-153	0.883932	0.093	0.304	3.59467e-149	M2-like
SURF1	1.16946e-153	0.851682	0.057	0.234	3.84426e-149	M2-like
ERGIC3	1.95386e-153	0.779074	0.101	0.319	6.42273e-149	M2-like
SGK3	2.59881e-153	1.15397	0.491	0.334	8.54282e-149	lncRNA-Hi
CAT	2.61257e-153	0.702093	0.081	0.28	8.58803e-149	M2-like
SLC27A4	3.04524e-153	0.25516	0.054	0.228	1.00103e-148	M2-like
NFAM1	3.14017e-153	0.230648	0.068	0.253	1.03224e-148	M2-like
CENPH	3.33944e-153	3.4367	0.2	0.018	1.09774e-148	Cycling
C12orf75	3.36189e-153	2.98025	0.144	0.009	1.10512e-148	Cycling
DOCK4-AS1	5.16777e-153	3.54328	0.085	0.007	1.69875e-148	lncRNA-Hi
IREB2	5.19696e-153	0.1588	0.063	0.244	1.70834e-148	M2-like
PPIP5K2	5.23879e-153	0.13606	0.062	0.243	1.7221e-148	M2-like
PDCD5	5.33985e-153	0.626206	0.043	0.206	1.75531e-148	M2-like
CHCHD1	7.41378e-153	0.555889	0.045	0.21	2.43706e-148	M2-like
KLHL6	7.7429e-153	0.595287	0.146	0.4	2.54525e-148	M2-like
TEDC2	1.02101e-152	5.42302	0.086	0.002	3.35627e-148	Cycling
ISCA2	1.52309e-152	0.13018	0.021	0.159	5.00669e-148	M2-like
PCED1B	1.53775e-152	1.74182	0.393	0.235	5.05491e-148	lncRNA-Hi
COMMD10	1.91626e-152	1.57903	0.423	0.267	6.29913e-148	lncRNA-Hi
PIF1	1.95113e-152	4.25017	0.154	0.01	6.41377e-148	Cycling
TANK	1.95502e-152	1.38841	0.444	0.283	6.42655e-148	lncRNA-Hi
HDAC4	2.12986e-152	1.82704	0.305	0.144	7.00126e-148	lncRNA-Hi
WDR33	2.17555e-152	0.610823	0.097	0.309	7.15148e-148	M2-like
GLUL	2.72821e-152	0.151852	0.932	0.53	8.96818e-148	Lipid-associated
PEA15	3.7452e-152	0.614935	0.082	0.279	1.23112e-147	M2-like
GAR1	4.25051e-152	0.444595	0.12	0.019	1.39723e-147	Lipid-associated
ST3GAL1	4.43342e-152	1.44606	0.427	0.267	1.45735e-147	lncRNA-Hi
LINC00685	4.70541e-152	0.543286	0.133	0.025	1.54676e-147	Lipid-associated
ECPAS	4.84613e-152	0.236923	0.093	0.299	1.59302e-147	M2-like
IFNLR1	5.16768e-152	0.0454102	0.164	0.038	1.69872e-147	Lipid-associated
LPL	7.04019e-152	0.804376	0.119	0.019	2.31425e-147	Lipid-associated
CHCHD4	7.33809e-152	1.20498	0.091	0.009	2.41218e-147	Lipid-associated
SCFD2	8.01554e-152	1.93861	0.29	0.132	2.63487e-147	lncRNA-Hi
UBE2W	8.33246e-152	1.69853	0.408	0.254	2.73905e-147	lncRNA-Hi
CREBL2	1.06679e-151	0.706249	0.129	0.37	3.50675e-147	M2-like
CCNB1IP1	1.32213e-151	0.0698973	0.12	0.02	4.34611e-147	Lipid-associated
ARID5B	1.35668e-151	1.7822	0.406	0.242	4.45967e-147	lncRNA-Hi
TMEM141	1.40644e-151	0.244524	0.035	0.189	4.62324e-147	M2-like
NELFE	1.49166e-151	0.385694	0.027	0.173	4.9034e-147	M2-like
PI4KA	1.67199e-151	0.428354	0.091	0.297	5.49617e-147	M2-like
C3AR1	1.86293e-151	0.758046	0.149	0.408	6.12383e-147	M2-like
RTF2	1.93638e-151	0.813062	0.107	0.328	6.36527e-147	M2-like
TM2D3	2.1046e-151	0.288087	0.035	0.189	6.91823e-147	M2-like
PMAIP1	2.48121e-151	0.90628	0.1	0.012	8.15624e-147	Lipid-associated
SAYSD1	2.87565e-151	0.303012	0.124	0.021	9.45283e-147	Lipid-associated
C17orf58	3.73497e-151	1.41055	0.099	0.012	1.22776e-146	Lipid-associated
WDPCP	3.97479e-151	2.29488	0.29	0.135	1.30659e-146	lncRNA-Hi
AC068888.1	4.46344e-151	0.0354471	0.187	0.049	1.46722e-146	Lipid-associated
BRCA2	5.02259e-151	2.43539	0.34	0.053	1.65103e-146	Cycling
RB1CC1	6.01326e-151	0.290812	0.072	0.26	1.97668e-146	M2-like
PPP4R2	6.35508e-151	0.216679	0.058	0.234	2.08904e-146	M2-like
CARD8	8.18916e-151	0.514317	0.1	0.313	2.69194e-146	M2-like
N4BP2L1	9.58154e-151	0.433783	0.074	0.265	3.14964e-146	M2-like
BTG3	1.0679e-150	0.110771	0.173	0.043	3.51042e-146	Lipid-associated
DDX50	1.15283e-150	0.058084	0.035	0.187	3.78959e-146	M2-like
GINS4	1.23849e-150	3.26315	0.168	0.013	4.07117e-146	Cycling
VPS13D	1.44543e-150	1.7219	0.355	0.195	4.75143e-146	lncRNA-Hi
USP16	1.46429e-150	0.153278	0.038	0.194	4.8134e-146	M2-like
SCAF11	1.61883e-150	1.14965	0.512	0.365	5.32141e-146	lncRNA-Hi
RNF19A	1.71549e-150	0.134386	0.071	0.257	5.63916e-146	M2-like
DISP1	2.03923e-150	2.10409	0.291	0.135	6.70335e-146	lncRNA-Hi
CHTF18	2.11661e-150	3.05912	0.182	0.015	6.95772e-146	Cycling
HMGN4	2.13298e-150	0.726207	0.057	0.231	7.01152e-146	M2-like
TBC1D8	2.32854e-150	1.94736	0.37	0.213	7.65437e-146	lncRNA-Hi
GMNN	2.44271e-150	2.9958	0.302	0.043	8.02967e-146	Cycling
IFI16	2.90344e-150	0.524232	0.241	0.584	9.54419e-146	M2-like
GGNBP2	3.869e-150	0.692372	0.091	0.296	1.27182e-145	M2-like
ASCC2	3.93678e-150	0.426689	0.055	0.228	1.2941e-145	M2-like
TMEM140	4.10496e-150	0.1083	0.043	0.204	1.34938e-145	M2-like
REEP4	4.39302e-150	0.396813	0.047	0.212	1.44407e-145	M2-like
NBAS	5.15248e-150	1.55637	0.321	0.156	1.69372e-145	lncRNA-Hi
LTC4S	5.23588e-150	0.241042	0.042	0.201	1.72114e-145	M2-like
AIMP1	6.76362e-150	0.66098	0.066	0.249	2.22334e-145	M2-like
ST14	8.74844e-150	0.257227	0.051	0.22	2.87579e-145	M2-like
MAP2K5	9.08355e-150	1.83197	0.329	0.17	2.98594e-145	lncRNA-Hi
LINC00667	2.26302e-149	0.444163	0.135	0.026	7.43899e-145	Lipid-associated
PLAAT4	2.87971e-149	0.0629294	0.107	0.32	9.46617e-145	M2-like
SCLT1	3.2199e-149	1.4408	0.391	0.224	1.05845e-144	lncRNA-Hi
AC008771.1	3.43095e-149	2.88809	0.207	0.072	1.12782e-144	lncRNA-Hi
DOCK2	3.47282e-149	0.405608	0.286	0.659	1.14159e-144	M2-like
PHKG1	3.69472e-149	0.859646	0.124	0.022	1.21453e-144	Lipid-associated
AMZ2	4.63013e-149	0.0117291	0.025	0.165	1.52202e-144	M2-like
STRN3	4.85704e-149	1.5599	0.342	0.176	1.59661e-144	lncRNA-Hi
ACRBP	6.37586e-149	1.18374	0.098	0.012	2.09587e-144	Lipid-associated
VPS4B	6.51812e-149	0.374791	0.058	0.233	2.14264e-144	M2-like
EMB	7.84371e-149	0.0490418	0.042	0.2	2.57838e-144	M2-like
MMGT1	8.03171e-149	0.216355	0.114	0.018	2.64018e-144	Lipid-associated
TRAPPC6A	1.1183e-148	0.238706	0.025	0.166	3.67607e-144	M2-like
C5orf15	1.145e-148	0.212455	0.039	0.195	3.76384e-144	M2-like
ATRX	1.15923e-148	1.2722	0.448	0.291	3.81063e-144	lncRNA-Hi
ARPC4	1.19171e-148	0.744139	0.151	0.41	3.91738e-144	M2-like
CXXC5	1.25094e-148	0.199596	0.15	0.033	4.11208e-144	Lipid-associated
PSPC1	1.27189e-148	0.311326	0.086	0.283	4.18095e-144	M2-like
EIF2AK2	1.4511e-148	0.404755	0.077	0.268	4.77006e-144	M2-like
CALCOCO2	1.59583e-148	0.723691	0.091	0.295	5.2458e-144	M2-like
TRIM59	1.72082e-148	3.46311	0.138	0.008	5.65668e-144	Cycling
RPL31	1.97451e-148	0.111613	0.233	0.536	6.49062e-144	M2-like
SS18L2	2.01415e-148	0.182587	0.024	0.164	6.6209e-144	M2-like
AC096667.1	2.25362e-148	0.805508	0.116	0.019	7.40809e-144	Lipid-associated
CA11	2.56811e-148	0.690293	0.106	0.015	8.44189e-144	Lipid-associated
CUEDC2	3.14195e-148	0.668079	0.042	0.201	1.03282e-143	M2-like
XRN1	3.43371e-148	1.10354	0.447	0.276	1.12873e-143	lncRNA-Hi
RBMS2	4.11685e-148	0.105492	0.042	0.201	1.35329e-143	M2-like
NDUFAF8	4.32436e-148	0.442079	0.045	0.205	1.4215e-143	M2-like
HVCN1	5.75237e-148	0.2368	0.043	0.201	1.89092e-143	M2-like
RBM6	6.59674e-148	0.654171	0.198	0.497	2.16848e-143	M2-like
MPV17L2	6.75089e-148	0.438746	0.109	0.016	2.21915e-143	Lipid-associated
RUNX1	8.72201e-148	0.774392	0.622	0.455	2.8671e-143	lncRNA-Hi
TMEM219	9.29611e-148	0.667454	0.162	0.432	3.05582e-143	M2-like
THG1L	9.29908e-148	0.091961	0.111	0.017	3.0568e-143	Lipid-associated
TNFAIP3	9.99063e-148	0.294572	0.094	0.296	3.28412e-143	M2-like
ARHGEF39	1.02267e-147	5.39153	0.088	0.003	3.36172e-143	Cycling
VPS26C	1.58297e-147	0.24518	0.042	0.2	5.20355e-143	M2-like
SNX24	1.7037e-147	0.122688	0.095	0.296	5.60039e-143	M2-like
AL390957.1	1.70986e-147	3.15971	0.153	0.039	5.62067e-143	lncRNA-Hi
GRB2	1.84331e-147	0.946929	0.625	0.492	6.05933e-143	lncRNA-Hi
HIVEP2	1.89341e-147	2.23983	0.267	0.116	6.22401e-143	lncRNA-Hi
TAF13	2.20023e-147	0.0409417	0.146	0.031	7.23259e-143	Lipid-associated
METTL26	2.21926e-147	0.835666	0.054	0.223	7.29514e-143	M2-like
SERPINH1	2.32052e-147	0.77857	0.113	0.018	7.62801e-143	Lipid-associated
MANF	2.5431e-147	0.160657	0.039	0.193	8.35967e-143	M2-like
PDE3B	2.6185e-147	2.23551	0.308	0.154	8.60754e-143	lncRNA-Hi
KDM4B	2.84656e-147	0.510889	0.073	0.26	9.3572e-143	M2-like
SNCA	3.26166e-147	0.359942	0.067	0.248	1.07217e-142	M2-like
HNRNPH2	3.51068e-147	0.636922	0.044	0.204	1.15403e-142	M2-like
NUTF2	3.80674e-147	0.4182	0.04	0.196	1.25135e-142	M2-like
ZNF292	4.2313e-147	1.50503	0.377	0.214	1.39091e-142	lncRNA-Hi
TXNRD1	4.72382e-147	0.520893	0.072	0.258	1.55281e-142	M2-like
TRAPPC9	8.50931e-147	1.14639	0.433	0.264	2.79718e-142	lncRNA-Hi
TAB2	1.48004e-146	1.41025	0.402	0.237	4.86518e-142	lncRNA-Hi
TAGAP	1.69143e-146	0.0664446	0.051	0.216	5.56007e-142	M2-like
PEAK1	1.84345e-146	1.17766	0.442	0.271	6.05977e-142	lncRNA-Hi
BNIP3	2.33113e-146	1.36512	0.126	0.024	7.6629e-142	Lipid-associated
XRCC2	2.37341e-146	3.9702	0.092	0.003	7.80187e-142	Cycling
EFCAB14	2.50119e-146	0.449293	0.056	0.226	8.22191e-142	M2-like
TET3	2.62556e-146	1.52163	0.39	0.231	8.63073e-142	lncRNA-Hi
CHI3L1	2.75286e-146	2.71158	0.5	0.047	9.04921e-142	Lipid-associated SPP1-Hi
LCORL	3.18218e-146	1.55185	0.376	0.216	1.04605e-141	lncRNA-Hi
DNAJC17	3.28206e-146	0.127995	0.162	0.039	1.07888e-141	Lipid-associated
NAAA	3.64898e-146	0.688425	0.085	0.282	1.19949e-141	M2-like
LGALS3	4.0348e-146	0.147612	0.17	0.428	1.32632e-141	M2-like
MAGEF1	4.32321e-146	0.180438	0.119	0.02	1.42113e-141	Lipid-associated
PID1	5.67323e-146	0.365659	0.171	0.044	1.86491e-141	Lipid-associated
NEURL1B	6.16333e-146	4.49723	0.074	0.002	2.02601e-141	Cycling
AHR	6.30316e-146	0.309731	0.11	0.326	2.07197e-141	M2-like
STK10	6.93927e-146	0.451322	0.118	0.341	2.28108e-141	M2-like
FAM32A	7.5271e-146	0.465397	0.038	0.191	2.47431e-141	M2-like
CRBN	8.34485e-146	0.0356471	0.039	0.193	2.74312e-141	M2-like
EIF3A	8.88273e-146	0.698413	0.142	0.389	2.91993e-141	M2-like
CCDC115	1.27976e-145	0.640328	0.042	0.199	4.20681e-141	M2-like
SH2B3	1.35164e-145	0.620844	0.146	0.395	4.4431e-141	M2-like
BST2	1.3705e-145	0.249279	0.191	0.476	4.50511e-141	M2-like
BNIP2	1.52407e-145	0.674201	0.102	0.312	5.00993e-141	M2-like
ATXN7	1.6888e-145	1.21374	0.319	0.152	5.55141e-141	lncRNA-Hi
BRD4	2.39831e-145	0.592422	0.107	0.322	7.88374e-141	M2-like
WASHC4	3.00396e-145	1.12616	0.435	0.269	9.87463e-141	lncRNA-Hi
LILRA4	3.0583e-145	1.66562	0.078	0.006	1.00532e-140	Lipid-associated
DNA2	3.63522e-145	2.65646	0.164	0.012	1.19497e-140	Cycling
OXA1L	4.68966e-145	0.98042	0.085	0.282	1.54159e-140	M2-like
IL27RA	4.70793e-145	0.413605	0.119	0.021	1.54759e-140	Lipid-associated
BCKDK	4.87604e-145	0.687978	0.057	0.228	1.60285e-140	M2-like
ZNF644	4.97916e-145	1.10821	0.419	0.251	1.63675e-140	lncRNA-Hi
SZRD1	5.82403e-145	0.23801	0.038	0.19	1.91448e-140	M2-like
CIAO1	6.21166e-145	0.456383	0.05	0.213	2.0419e-140	M2-like
SEC11C	7.08336e-145	0.558645	0.047	0.207	2.32844e-140	M2-like
CREM	8.70414e-145	0.524901	0.19	0.475	2.86122e-140	M2-like
CD274	9.31848e-145	3.26898	0.207	0.033	3.06317e-140	CXCL10-Hi
CLINT1	9.647e-145	0.317302	0.068	0.248	3.17116e-140	M2-like
SPINT1	9.83549e-145	0.135385	0.116	0.019	3.23312e-140	Lipid-associated
PSMB10	1.11838e-144	0.491809	0.163	0.425	3.67634e-140	M2-like
CREBRF	1.14513e-144	0.485241	0.103	0.313	3.76428e-140	M2-like
TNFAIP8L2	1.41646e-144	0.344506	0.029	0.172	4.6562e-140	M2-like
PCNA	1.52406e-144	3.50682	0.364	0.067	5.00988e-140	Cycling
BTN3A2	1.79589e-144	0.438268	0.051	0.215	5.90344e-140	M2-like
ATP6AP1	1.8658e-144	0.771848	0.138	0.38	6.13327e-140	M2-like
MDFIC	1.87527e-144	0.205163	0.106	0.316	6.1644e-140	M2-like
PDS5A	2.04068e-144	1.87835	0.368	0.217	6.70812e-140	lncRNA-Hi
STOML2	2.90613e-144	0.471833	0.03	0.173	9.55303e-140	M2-like
ATXN3	2.99021e-144	0.287216	0.056	0.224	9.82941e-140	M2-like
PJA2	3.01481e-144	0.479933	0.097	0.302	9.91028e-140	M2-like
SMIM29	3.36168e-144	0.470115	0.041	0.194	1.10505e-139	M2-like
TES	3.65109e-144	0.0271412	0.041	0.195	1.20019e-139	M2-like
BOLA2B	4.66389e-144	1.12198	0.116	0.02	1.53311e-139	Lipid-associated
LMO4	4.69451e-144	0.162521	0.04	0.192	1.54318e-139	M2-like
BRAF	4.87747e-144	2.04764	0.351	0.201	1.60332e-139	lncRNA-Hi
SHTN1	4.94014e-144	0.521631	0.127	0.357	1.62392e-139	M2-like
FAM193A	5.45928e-144	0.135275	0.056	0.224	1.79457e-139	M2-like
EPC1	5.47307e-144	1.34964	0.402	0.243	1.79911e-139	lncRNA-Hi
AGPAT2	6.18935e-144	0.62281	0.042	0.197	2.03456e-139	M2-like
ZDHHC24	6.27213e-144	0.265174	0.024	0.161	2.06178e-139	M2-like
USP14	7.06899e-144	0.115447	0.046	0.203	2.32372e-139	M2-like
BBS9	8.13477e-144	2.19469	0.236	0.093	2.67406e-139	lncRNA-Hi
S100A8	1.06145e-143	3.74582	0.85	0.161	3.48918e-139	Lipid-associated SPP1-Hi
MERTK	1.11486e-143	0.266722	0.198	0.479	3.66477e-139	M2-like
LUZP1	1.18414e-143	0.107281	0.036	0.184	3.8925e-139	M2-like
CENPA	1.30656e-143	3.63879	0.224	0.025	4.29492e-139	Cycling
FER	1.34065e-143	0.303681	0.113	0.329	4.40699e-139	M2-like
SUGT1	1.38374e-143	0.366661	0.041	0.194	4.54863e-139	M2-like
CCDC71	1.7806e-143	0.296178	0.111	0.018	5.85318e-139	Lipid-associated
HERC2	1.86257e-143	0.117264	0.051	0.214	6.12264e-139	M2-like
EXOC5	1.94476e-143	0.070317	0.043	0.197	6.39282e-139	M2-like
CPQ	2.02007e-143	1.27613	0.445	0.289	6.64039e-139	lncRNA-Hi
RRBP1	2.08326e-143	0.664714	0.1	0.306	6.84808e-139	M2-like
C5AR1	2.18647e-143	0.394237	0.143	0.384	7.18736e-139	M2-like
ACTN1	2.39592e-143	0.0180456	0.041	0.193	7.87588e-139	M2-like
LLPH	2.39665e-143	0.232085	0.024	0.161	7.87827e-139	M2-like
TRAPPC10	2.78225e-143	0.282432	0.081	0.27	9.14582e-139	M2-like
AP005059.2	2.91363e-143	3.34607	0.081	0.007	9.5777e-139	lncRNA-Hi
PPP1R12A	2.99913e-143	1.25326	0.447	0.294	9.85875e-139	lncRNA-Hi
SLC11A1	3.28825e-143	1.0507	0.548	0.388	1.08091e-138	lncRNA-Hi
MFSD5	3.71278e-143	0.571583	0.103	0.014	1.22046e-138	Lipid-associated
NFU1	4.08446e-143	0.363521	0.04	0.192	1.34264e-138	M2-like
FAM126B	4.67464e-143	0.0394065	0.046	0.203	1.53665e-138	M2-like
LINC01278	5.1263e-143	2.85583	0.187	0.061	1.68512e-138	lncRNA-Hi
RAC2	7.12369e-143	0.273295	0.045	0.202	2.3417e-138	M2-like
AC083837.1	9.26226e-143	1.71423	0.217	0.077	3.04469e-138	lncRNA-Hi
FER	9.62826e-143	1.0531	0.38	0.205	3.165e-138	lncRNA-Hi
VOPP1	1.30984e-142	1.31434	0.495	0.358	4.30569e-138	lncRNA-Hi
CBWD5	1.48831e-142	0.434813	0.136	0.028	4.89238e-138	Lipid-associated
STIP1	1.49489e-142	0.142762	0.026	0.164	4.914e-138	M2-like
PIGP	1.5856e-142	0.108561	0.022	0.154	5.21219e-138	M2-like
ITPA	1.62752e-142	0.807945	0.068	0.247	5.34999e-138	M2-like
VRK2	1.68998e-142	1.47327	0.403	0.246	5.55532e-138	lncRNA-Hi
AURKA	1.79134e-142	3.46882	0.194	0.018	5.88848e-138	Cycling
KRIT1	2.18319e-142	0.169597	0.044	0.2	7.17659e-138	M2-like
SCAMP3	2.55888e-142	0.0761652	0.023	0.157	8.41155e-138	M2-like
BCL2	3.06483e-142	1.68767	0.417	0.264	1.00747e-137	lncRNA-Hi
CKAP2	3.25077e-142	2.68665	0.336	0.056	1.06859e-137	Cycling
CARD19	3.3025e-142	0.397581	0.048	0.206	1.0856e-137	M2-like
TNIP1	3.33122e-142	0.25939	0.042	0.196	1.09504e-137	M2-like
C14orf119	3.36736e-142	0.701544	0.055	0.222	1.10692e-137	M2-like
SENP7	3.54036e-142	1.64365	0.255	0.106	1.16379e-137	lncRNA-Hi
ARHGAP12	3.74264e-142	1.31855	0.341	0.174	1.23028e-137	lncRNA-Hi
AC110620.2	5.12572e-142	1.87753	0.078	0.006	1.68493e-137	Lipid-associated
HELZ	6.92994e-142	0.991622	0.453	0.283	2.27801e-137	lncRNA-Hi
MARCO	7.27001e-142	3.03987	0.706	0.102	2.3898e-137	Lipid-associated SPP1-Hi
HNRNPLL	8.24156e-142	0.169486	0.064	0.238	2.70917e-137	M2-like
EID1	8.64102e-142	0.929159	0.122	0.349	2.84047e-137	M2-like
CEP152	1.32727e-141	2.24489	0.32	0.049	4.363e-137	Cycling
RUNX1	2.0082e-141	0.304119	0.278	0.623	6.60135e-137	M2-like
SLC39A1	2.12377e-141	0.76806	0.054	0.218	6.98126e-137	M2-like
MBD4	2.17328e-141	0.509518	0.058	0.227	7.144e-137	M2-like
LMAN1	2.54076e-141	0.539512	0.054	0.219	8.352e-137	M2-like
TAF9	2.61944e-141	0.204639	0.022	0.155	8.61064e-137	M2-like
LARP4	2.97883e-141	0.142216	0.062	0.233	9.792e-137	M2-like
DAGLB	3.82084e-141	0.559157	0.079	0.266	1.25599e-136	M2-like
PLXNC1	4.00006e-141	1.19769	0.465	0.309	1.3149e-136	lncRNA-Hi
CGGBP1	4.36141e-141	0.473275	0.074	0.255	1.43368e-136	M2-like
TUBGCP2	4.40153e-141	0.66831	0.092	0.291	1.44687e-136	M2-like
SH3TC1	4.43933e-141	0.767016	0.164	0.428	1.4593e-136	M2-like
COMMD3	4.56344e-141	0.538769	0.046	0.203	1.50009e-136	M2-like
CDKN1C	5.8149e-141	0.646501	0.103	0.015	1.91147e-136	Lipid-associated
ABR	6.08561e-141	0.986166	0.543	0.397	2.00046e-136	lncRNA-Hi
YIF1B	8.72297e-141	0.453912	0.041	0.192	2.86742e-136	M2-like
MRPL39	1.12863e-140	0.506877	0.119	0.021	3.71002e-136	Lipid-associated
CLPP	1.39789e-140	0.578377	0.03	0.171	4.59514e-136	M2-like
BUB3	1.51225e-140	0.333611	0.036	0.182	4.97107e-136	M2-like
ALG5	1.53631e-140	0.277532	0.036	0.183	5.05016e-136	M2-like
ACADM	1.70677e-140	0.0447713	0.034	0.179	5.61049e-136	M2-like
ZNF428	1.88942e-140	0.340277	0.032	0.175	6.2109e-136	M2-like
DDHD1	2.11422e-140	1.26215	0.358	0.195	6.94987e-136	lncRNA-Hi
METTL5	2.50448e-140	0.217475	0.026	0.162	8.23273e-136	M2-like
AL136171.2	2.58693e-140	3.02789	0.123	0.025	8.50377e-136	lncRNA-Hi
LITAF	2.67162e-140	0.189937	0.28	0.633	8.78215e-136	M2-like
YPEL5	3.50164e-140	0.803246	0.079	0.265	1.15106e-135	M2-like
AUH	4.27179e-140	1.92639	0.279	0.13	1.40422e-135	lncRNA-Hi
AKAP9	4.34639e-140	0.966101	0.485	0.33	1.42875e-135	lncRNA-Hi
SYNGR1	6.04503e-140	0.0124692	0.102	0.015	1.98712e-135	Lipid-associated
AC004448.2	6.32972e-140	1.26701	0.089	0.01	2.08071e-135	Lipid-associated
MCFD2	6.39964e-140	0.0294305	0.026	0.162	2.10369e-135	M2-like
NSD2	6.92364e-140	2.16951	0.47	0.105	2.27594e-135	Cycling
MIR99AHG	6.97182e-140	2.90846	0.23	0.093	2.29178e-135	lncRNA-Hi
MED13	7.49894e-140	1.65108	0.34	0.185	2.46505e-135	lncRNA-Hi
CLEC7A	8.5391e-140	0.582987	0.251	0.592	2.80697e-135	M2-like
CENPX	9.10471e-140	0.215769	0.029	0.167	2.9929e-135	M2-like
NIPA2	9.51428e-140	0.242765	0.039	0.188	3.12753e-135	M2-like
APAF1	9.94876e-140	0.11962	0.073	0.252	3.27036e-135	M2-like
HMBOX1	9.95851e-140	0.29749	0.105	0.311	3.27356e-135	M2-like
BRD7	1.00809e-139	0.260302	0.041	0.192	3.3138e-135	M2-like
RECQL4	1.01861e-139	4.52597	0.094	0.003	3.34838e-135	Cycling
YY1AP1	1.17063e-139	0.28602	0.048	0.204	3.8481e-135	M2-like
COQ2	1.4711e-139	0.378244	0.045	0.198	4.83579e-135	M2-like
TRIP12	1.50071e-139	0.753991	0.491	0.318	4.93313e-135	lncRNA-Hi
PHF20L1	1.66613e-139	0.376127	0.088	0.28	5.47692e-135	M2-like
STOM	1.92126e-139	0.737731	0.139	0.377	6.31558e-135	M2-like
MAN2C1	2.42495e-139	0.0777875	0.157	0.038	7.97131e-135	Lipid-associated
PTMS	2.58103e-139	0.699417	0.106	0.315	8.48435e-135	M2-like
SMARCA5	2.7713e-139	0.450199	0.06	0.228	9.10981e-135	M2-like
SIGMAR1	2.9273e-139	0.331159	0.108	0.017	9.62263e-135	Lipid-associated
C12orf49	3.8684e-139	0.726027	0.121	0.023	1.27162e-134	Lipid-associated
MAP4K5	3.99191e-139	1.88068	0.312	0.161	1.31222e-134	lncRNA-Hi
DICER1	4.0823e-139	1.34579	0.403	0.246	1.34193e-134	lncRNA-Hi
TAX1BP3	4.09902e-139	0.700574	0.059	0.227	1.34743e-134	M2-like
DTYMK	4.18682e-139	0.0599836	0.148	0.034	1.37629e-134	Lipid-associated
HPS3	4.41871e-139	0.307852	0.088	0.278	1.45252e-134	M2-like
AATF	5.25636e-139	0.351125	0.06	0.227	1.72787e-134	M2-like
PLD4	6.09945e-139	0.191954	0.045	0.198	2.00501e-134	M2-like
DYNLT3	6.15979e-139	0.222029	0.026	0.162	2.02485e-134	M2-like
CAB39	6.19878e-139	1.59603	0.421	0.276	2.03766e-134	lncRNA-Hi
CCDC7	6.29546e-139	2.06013	0.209	0.074	2.06944e-134	lncRNA-Hi
UNC93B1	7.7232e-139	0.766038	0.091	0.287	2.53877e-134	M2-like
TFPT	1.08455e-138	0.694013	0.047	0.203	3.56512e-134	M2-like
PCNX2	1.43197e-138	1.65912	0.314	0.159	4.70716e-134	lncRNA-Hi
GLOD4	1.43858e-138	0.177553	0.03	0.169	4.72892e-134	M2-like
ANOS1	1.57013e-138	1.99277	0.313	0.162	5.16133e-134	lncRNA-Hi
AL627171.1	1.68484e-138	2.43888	0.077	0.006	5.53841e-134	Lipid-associated
CD300LF	1.88714e-138	0.470858	0.055	0.218	6.20341e-134	M2-like
CCL8	1.93901e-138	3.55329	0.179	0.026	6.37391e-134	CXCL10-Hi
UFD1	1.94697e-138	0.495122	0.042	0.193	6.40007e-134	M2-like
MYO1F	1.9551e-138	0.637971	0.239	0.572	6.42679e-134	M2-like
GLYATL1	2.72488e-138	3.43637	0.11	0.019	8.95722e-134	lncRNA-Hi
DPP8	2.83385e-138	0.112797	0.046	0.199	9.31543e-134	M2-like
SPNS1	3.533e-138	0.335173	0.041	0.191	1.16137e-133	M2-like
CDKN2AIPNL	3.6311e-138	0.486097	0.099	0.014	1.19362e-133	Lipid-associated
STUB1	3.668e-138	0.865844	0.064	0.236	1.20574e-133	M2-like
TIFA	4.90693e-138	0.0405211	0.151	0.036	1.61301e-133	Lipid-associated
MIR29B2CHG	4.90957e-138	2.55198	0.246	0.107	1.61387e-133	lncRNA-Hi
USP1	4.93075e-138	2.65858	0.34	0.058	1.62084e-133	Cycling
RRAGA	5.46168e-138	0.287005	0.023	0.155	1.79536e-133	M2-like
DTNA	6.48543e-138	1.67537	0.299	0.144	2.13189e-133	lncRNA-Hi
SNAPIN	6.98165e-138	0.506987	0.036	0.18	2.29501e-133	M2-like
CCDC127	8.36087e-138	0.567039	0.099	0.014	2.74838e-133	Lipid-associated
TIMM9	1.22923e-137	0.0768015	0.021	0.149	4.04074e-133	M2-like
PAFAH1B2	1.41887e-137	0.126207	0.045	0.198	4.66411e-133	M2-like
REV3L	1.68684e-137	2.13413	0.333	0.187	5.54499e-133	lncRNA-Hi
SEPTIN9	1.93413e-137	0.420172	0.078	0.261	6.35786e-133	M2-like
VRK1	1.93825e-137	2.29002	0.332	0.055	6.37143e-133	Cycling
LGALS9	2.04291e-137	0.642545	0.161	0.417	6.71544e-133	M2-like
PRRC2C	2.05034e-137	1.30841	0.455	0.315	6.73986e-133	lncRNA-Hi
ATG4C	2.10538e-137	0.181594	0.059	0.224	6.92081e-133	M2-like
MOB3A	2.40688e-137	0.586006	0.077	0.258	7.9119e-133	M2-like
IMP4	3.05214e-137	0.627179	0.038	0.184	1.0033e-132	M2-like
NDUFV3	3.36994e-137	0.810692	0.073	0.252	1.10777e-132	M2-like
SMIM12	3.54466e-137	0.517179	0.042	0.191	1.1652e-132	M2-like
PLD1	5.59571e-137	1.59736	0.302	0.147	1.83942e-132	lncRNA-Hi
EIF2S1	6.62448e-137	0.289233	0.043	0.193	2.1776e-132	M2-like
XKR8	7.59977e-137	0.281747	0.093	0.012	2.4982e-132	Lipid-associated
ADAMTS2	9.58493e-137	2.11016	0.25	0.107	3.15076e-132	lncRNA-Hi
TXNDC11	1.18983e-136	0.274463	0.067	0.239	3.9112e-132	M2-like
YPEL2	1.26163e-136	0.0774739	0.046	0.199	4.14723e-132	M2-like
RBBP7	1.3137e-136	0.147951	0.028	0.163	4.31838e-132	M2-like
ANAPC13	1.38278e-136	0.245262	0.025	0.157	4.54548e-132	M2-like
PRR34-AS1	1.44241e-136	1.4786	0.094	0.013	4.74149e-132	Lipid-associated
SBNO1	1.69386e-136	0.329149	0.048	0.203	5.56806e-132	M2-like
KCTD20	1.82782e-136	0.429116	0.066	0.236	6.0084e-132	M2-like
MAP3K2-DT	2.13357e-136	1.05656	0.098	0.014	7.01347e-132	Lipid-associated
MMS22L	2.5639e-136	2.4119	0.314	0.049	8.42804e-132	Cycling
CD209	2.57197e-136	4.10374	0.141	0.037	8.45457e-132	M2-like
ENG	2.69052e-136	0.609293	0.108	0.315	8.84428e-132	M2-like
FBXL15	2.87422e-136	0.404603	0.037	0.182	9.44815e-132	M2-like
FUOM	2.93037e-136	0.911448	0.086	0.276	9.63271e-132	M2-like
UBXN2B	3.23437e-136	1.44519	0.391	0.238	1.0632e-131	lncRNA-Hi
HIGD1A	3.48546e-136	0.332877	0.024	0.154	1.14574e-131	M2-like
PSME1	3.66434e-136	0.405788	0.178	0.445	1.20454e-131	M2-like
XPR1	3.99485e-136	1.98766	0.276	0.13	1.31319e-131	lncRNA-Hi
VPS51	4.27523e-136	0.118308	0.024	0.155	1.40535e-131	M2-like
BTK	4.6032e-136	0.793887	0.066	0.238	1.51316e-131	M2-like
NGRN	5.25631e-136	0.389859	0.03	0.167	1.72786e-131	M2-like
PDE4A	5.67553e-136	0.324016	0.038	0.184	1.86566e-131	M2-like
FAM214A	5.98466e-136	1.86477	0.219	0.083	1.96728e-131	lncRNA-Hi
COPB2	6.12742e-136	0.403074	0.053	0.213	2.01421e-131	M2-like
ALCAM	6.64123e-136	1.39744	0.447	0.294	2.18311e-131	lncRNA-Hi
GK	7.03406e-136	1.70166	0.454	0.311	2.31224e-131	lncRNA-Hi
ZRSR2	7.80068e-136	0.191575	0.039	0.184	2.56424e-131	M2-like
CNDP2	8.23958e-136	0.713255	0.157	0.408	2.70851e-131	M2-like
ASCC3	8.42552e-136	1.50145	0.341	0.185	2.76964e-131	lncRNA-Hi
ZNF516	8.43187e-136	1.15253	0.272	0.117	2.77172e-131	lncRNA-Hi
PARP14	8.69229e-136	0.573082	0.62	0.459	2.85733e-131	lncRNA-Hi
PDE7A	8.96197e-136	1.77054	0.333	0.182	2.94598e-131	lncRNA-Hi
G6PD	8.96716e-136	0.358882	0.029	0.164	2.94768e-131	M2-like
CTNND1	9.72049e-136	0.542224	0.224	0.531	3.19532e-131	M2-like
MTR	1.08722e-135	0.266857	0.069	0.241	3.57392e-131	M2-like
PHF3	1.11087e-135	1.29927	0.327	0.169	3.65164e-131	lncRNA-Hi
ADH5	1.11279e-135	0.277939	0.033	0.172	3.65795e-131	M2-like
ZNF581	1.22216e-135	0.0251573	0.017	0.139	4.01748e-131	M2-like
DCTN2	1.366e-135	0.858865	0.067	0.239	4.49032e-131	M2-like
LINC00467	1.50373e-135	0.0667475	0.14	0.031	4.94306e-131	Lipid-associated
PRMT5	1.68451e-135	0.693405	0.087	0.01	5.53731e-131	Lipid-associated
VASH1	1.88713e-135	0.750981	0.157	0.406	6.20337e-131	M2-like
ITGB1BP1	1.90228e-135	0.302548	0.032	0.171	6.25319e-131	M2-like
NOLC1	1.96027e-135	0.218593	0.111	0.019	6.44379e-131	Lipid-associated
NMT1	1.98934e-135	0.570006	0.073	0.249	6.53934e-131	M2-like
GNA12	2.07484e-135	2.30305	0.308	0.165	6.82043e-131	lncRNA-Hi
EXOSC1	2.48738e-135	0.262184	0.028	0.163	8.17652e-131	M2-like
ARHGEF3	3.7557e-135	1.94688	0.35	0.204	1.23457e-130	lncRNA-Hi
TOR3A	3.87664e-135	0.0358962	0.028	0.162	1.27433e-130	M2-like
ABHD15-AS1	3.89377e-135	2.65499	0.254	0.115	1.27996e-130	lncRNA-Hi
ZC3H7A	4.29598e-135	0.0958323	0.046	0.198	1.41218e-130	M2-like
DRG1	5.09065e-135	0.126475	0.026	0.158	1.6734e-130	M2-like
C2CD5	5.67838e-135	1.04971	0.324	0.157	1.8666e-130	lncRNA-Hi
ERLEC1	5.84953e-135	0.538236	0.039	0.185	1.92286e-130	M2-like
MBOAT7	5.86732e-135	0.354294	0.053	0.21	1.9287e-130	M2-like
AP001160.1	6.83242e-135	1.92655	0.08	0.008	2.24595e-130	Lipid-associated
UGGT2	6.88822e-135	1.76236	0.262	0.116	2.26429e-130	lncRNA-Hi
MCM6	7.11819e-135	3.06047	0.23	0.027	2.33989e-130	Cycling
RAB8A	7.26402e-135	0.783379	0.085	0.272	2.38783e-130	M2-like
RCE1	7.50439e-135	0.811264	0.092	0.012	2.46684e-130	Lipid-associated
RGS9	7.55046e-135	1.20829	0.09	0.011	2.48199e-130	Lipid-associated
VWA8	7.9751e-135	1.79714	0.268	0.121	2.62158e-130	lncRNA-Hi
UBD	1.45329e-134	4.10835	0.166	0.023	4.77726e-130	CXCL10-Hi
ARPC5L	1.50845e-134	0.483162	0.03	0.165	4.95856e-130	M2-like
PRMT1	1.63259e-134	0.708119	0.039	0.183	5.36665e-130	M2-like
RB1	1.77735e-134	0.94327	0.545	0.402	5.84251e-130	lncRNA-Hi
WBP4	1.85667e-134	0.102283	0.03	0.165	6.10324e-130	M2-like
SNHG1	1.88629e-134	0.34375	0.138	0.031	6.20061e-130	Lipid-associated
ENO4	1.93378e-134	3.6147	0.083	0.009	6.35672e-130	lncRNA-Hi
HNRNPAB	2.04537e-134	0.441037	0.039	0.185	6.72353e-130	M2-like
CASP1	2.39843e-134	0.867844	0.104	0.309	7.88411e-130	M2-like
BUD23	2.46113e-134	0.787348	0.048	0.201	8.09024e-130	M2-like
GPNMB	2.49006e-134	0.0825864	0.236	0.518	8.18533e-130	M2-like
UHMK1	2.79601e-134	0.336465	0.045	0.196	9.19104e-130	M2-like
TAF12	3.01014e-134	0.449613	0.035	0.176	9.89495e-130	M2-like
HMGB2	3.11523e-134	2.94562	0.606	0.214	1.02404e-129	Cycling
SERPINF2	3.40751e-134	0.105826	0.102	0.016	1.12012e-129	Lipid-associated
AGFG1	3.48876e-134	1.25379	0.395	0.233	1.14683e-129	lncRNA-Hi
PMVK	3.49583e-134	0.907266	0.057	0.219	1.14915e-129	M2-like
AHCYL1	3.83299e-134	0.20895	0.04	0.185	1.25998e-129	M2-like
PKD2	4.394e-134	0.288233	0.064	0.231	1.4444e-129	M2-like
FAM122A	4.56153e-134	0.202349	0.098	0.014	1.49947e-129	Lipid-associated
CBR3-AS1	4.59539e-134	0.470408	0.138	0.031	1.5106e-129	Lipid-associated
CFAP36	4.75547e-134	0.107072	0.125	0.025	1.56322e-129	Lipid-associated
TEX264	5.10595e-134	0.7661	0.053	0.211	1.67843e-129	M2-like
ATP2C1	5.41012e-134	1.23893	0.415	0.259	1.77841e-129	lncRNA-Hi
TMEM255A	5.63477e-134	1.01881	0.089	0.011	1.85226e-129	Lipid-associated
SOS2	6.03719e-134	1.49008	0.361	0.209	1.98454e-129	lncRNA-Hi
SLC22A15	6.16894e-134	1.90864	0.265	0.12	2.02785e-129	lncRNA-Hi
SENCR	6.31853e-134	2.01782	0.074	0.006	2.07703e-129	Lipid-associated
BIRC2	6.44123e-134	0.0605278	0.035	0.175	2.11736e-129	M2-like
SPATA5	6.55976e-134	1.84331	0.251	0.108	2.15632e-129	lncRNA-Hi
AVL9	6.79936e-134	1.37209	0.335	0.178	2.23509e-129	lncRNA-Hi
CHD4	7.08853e-134	0.425209	0.045	0.194	2.33014e-129	M2-like
PIGT	7.36614e-134	0.823834	0.051	0.208	2.4214e-129	M2-like
NCOA3	7.53624e-134	1.28214	0.411	0.26	2.47731e-129	lncRNA-Hi
SPECC1L	8.00289e-134	0.333985	0.062	0.226	2.63071e-129	M2-like
AGTRAP	8.1925e-134	0.63831	0.057	0.218	2.69304e-129	M2-like
CYB5B	8.88218e-134	0.474206	0.057	0.218	2.91975e-129	M2-like
SERPINB1	1.17893e-133	0.756144	0.163	0.418	3.87537e-129	M2-like
ACOT7	1.30229e-133	2.79247	0.218	0.025	4.28087e-129	Cycling
EXOC6B	1.34282e-133	1.42676	0.31	0.156	4.41413e-129	lncRNA-Hi
HSPBP1	1.41144e-133	0.281758	0.103	0.016	4.63969e-129	Lipid-associated
PDCD4	1.44203e-133	0.551446	0.103	0.303	4.74025e-129	M2-like
AL096870.8	1.47408e-133	0.401312	0.119	0.023	4.84559e-129	Lipid-associated
GUSB	1.49014e-133	0.818473	0.091	0.281	4.89839e-129	M2-like
CDK10	1.66631e-133	0.25487	0.126	0.026	5.4775e-129	Lipid-associated
STK40	1.68326e-133	0.061344	0.038	0.181	5.5332e-129	M2-like
CNOT2	1.78934e-133	1.39623	0.362	0.207	5.88192e-129	lncRNA-Hi
LINC01637	1.8051e-133	0.822978	0.105	0.017	5.93373e-129	Lipid-associated
TPRKB	2.1676e-133	0.441932	0.036	0.178	7.12535e-129	M2-like
KAT6A	2.49261e-133	1.28579	0.397	0.243	8.19372e-129	lncRNA-Hi
U62317.4	2.50977e-133	0.847816	0.096	0.013	8.2501e-129	Lipid-associated
NAPA-AS1	2.67793e-133	0.899437	0.098	0.014	8.8029e-129	Lipid-associated
IRAK2	3.67928e-133	0.0683524	0.146	0.034	1.20945e-128	Lipid-associated
TRIM28	3.7111e-133	0.0579857	0.132	0.028	1.21991e-128	Lipid-associated
CEP85L	4.35644e-133	1.6169	0.299	0.147	1.43205e-128	lncRNA-Hi
TFEB	5.07981e-133	0.113785	0.038	0.181	1.66984e-128	M2-like
AC104695.4	5.80192e-133	0.250237	0.123	0.024	1.90721e-128	Lipid-associated
BCL2L1	6.86574e-133	0.67297	0.094	0.286	2.25691e-128	M2-like
RAB21	7.47356e-133	0.321392	0.059	0.22	2.45671e-128	M2-like
DCUN1D1	9.38709e-133	0.0357727	0.044	0.192	3.08572e-128	M2-like
CPM	1.0714e-132	1.45887	0.506	0.357	3.52191e-128	lncRNA-Hi
CENPS	1.11535e-132	3.06796	0.138	0.009	3.66637e-128	Cycling
EBI3	1.26112e-132	0.174467	0.033	0.171	4.14554e-128	M2-like
CYTIP	1.27084e-132	0.331046	0.08	0.26	4.17752e-128	M2-like
CENPP	1.36414e-132	2.12332	0.59	0.17	4.48421e-128	Cycling
DALRD3	1.41416e-132	0.0783024	0.114	0.021	4.64862e-128	Lipid-associated
FAM120B	1.41852e-132	1.71992	0.303	0.155	4.66294e-128	lncRNA-Hi
AKR7A2	1.55191e-132	0.451061	0.026	0.157	5.10143e-128	M2-like
TMEM135	1.55946e-132	2.29256	0.246	0.107	5.12625e-128	lncRNA-Hi
TMEM60	1.56022e-132	0.304386	0.025	0.154	5.12876e-128	M2-like
PRIM1	1.56429e-132	2.57068	0.274	0.04	5.14212e-128	Cycling
DDI2	1.65183e-132	0.111814	0.049	0.2	5.42991e-128	M2-like
NUB1	1.85894e-132	0.491525	0.077	0.255	6.11071e-128	M2-like
PRXL2A	2.33608e-132	0.607104	0.046	0.196	7.67917e-128	M2-like
PIP5K1A	2.60444e-132	0.530681	0.066	0.233	8.56132e-128	M2-like
PSMC4	3.4299e-132	0.698825	0.062	0.226	1.12748e-127	M2-like
ZNF511	3.58291e-132	0.107514	0.023	0.149	1.17778e-127	M2-like
NAXE	4.22479e-132	0.426131	0.025	0.154	1.38877e-127	M2-like
CITED2	5.12803e-132	0.760834	0.058	0.218	1.68569e-127	M2-like
C1orf122	5.40881e-132	0.575845	0.041	0.187	1.77798e-127	M2-like
ADIPOR1	5.51774e-132	0.979978	0.111	0.319	1.81379e-127	M2-like
TNNI2	5.52359e-132	0.407264	0.087	0.01	1.81572e-127	Lipid-associated
RASA2	5.57857e-132	1.55314	0.361	0.212	1.83379e-127	lncRNA-Hi
ZNFX1	5.64465e-132	0.545226	0.061	0.224	1.85551e-127	M2-like
DDX46	7.69524e-132	0.862706	0.108	0.313	2.52958e-127	M2-like
KCNMA1-AS1	8.11501e-132	3.00671	0.097	0.015	2.66757e-127	lncRNA-Hi
LIMD2	8.15136e-132	0.764221	0.088	0.275	2.67952e-127	M2-like
VBP1	8.51027e-132	0.358041	0.023	0.15	2.7975e-127	M2-like
MTFMT	9.07684e-132	0.0395384	0.161	0.042	2.98374e-127	Lipid-associated
LAMTOR1	1.02065e-131	0.800105	0.158	0.408	3.35507e-127	M2-like
ATP13A3	1.15961e-131	1.79254	0.37	0.221	3.81187e-127	lncRNA-Hi
NDEL1	1.23344e-131	0.026603	0.041	0.184	4.05455e-127	M2-like
CD82	1.31282e-131	0.0966291	0.031	0.166	4.31551e-127	M2-like
PMS1	1.35757e-131	0.174925	0.048	0.198	4.4626e-127	M2-like
NAV1	1.40502e-131	0.0843177	0.055	0.212	4.61858e-127	M2-like
ZZEF1	1.45642e-131	0.29291	0.067	0.234	4.78754e-127	M2-like
AC136604.2	1.60536e-131	0.315781	0.119	0.023	5.27714e-127	Lipid-associated
AGO2	1.71052e-131	0.150499	0.046	0.194	5.62282e-127	M2-like
FARS2	1.80479e-131	2.06183	0.316	0.171	5.9327e-127	lncRNA-Hi
CX3CR1	2.03274e-131	0.3344	0.144	0.034	6.68203e-127	Lipid-associated
TMEM165	2.13493e-131	1.31567	0.471	0.343	7.01794e-127	lncRNA-Hi
ARPC1B	2.18277e-131	0.10327	0.266	0.586	7.17521e-127	M2-like
COPS8	2.197e-131	0.0160072	0.021	0.145	7.22198e-127	M2-like
NMI	2.63938e-131	0.660706	0.072	0.243	8.67618e-127	M2-like
BAG1	2.70878e-131	0.899559	0.072	0.245	8.90431e-127	M2-like
PIK3C3	2.86192e-131	1.69423	0.261	0.117	9.40771e-127	lncRNA-Hi
LUC7L2	3.78673e-131	0.787072	0.144	0.379	1.24478e-126	M2-like
RBM5	4.30151e-131	0.389869	0.063	0.227	1.41399e-126	M2-like
WWP1	4.68678e-131	0.225103	0.068	0.235	1.54064e-126	M2-like
HTATIP2	5.10284e-131	0.76236	0.056	0.214	1.67741e-126	M2-like
RTN1	5.13452e-131	1.60092	0.38	0.229	1.68782e-126	lncRNA-Hi
ERI3	5.36638e-131	0.0854034	0.033	0.169	1.76404e-126	M2-like
SNRPA1	5.41273e-131	0.432496	0.044	0.19	1.77927e-126	M2-like
TIMM10	6.13551e-131	0.673362	0.046	0.194	2.01687e-126	M2-like
SNX8	6.28879e-131	0.671623	0.094	0.284	2.06725e-126	M2-like
RABGGTB	6.66574e-131	0.463742	0.06	0.221	2.19116e-126	M2-like
DOCK7	7.33348e-131	1.23165	0.316	0.157	2.41066e-126	lncRNA-Hi
SDF2	8.01335e-131	0.478922	0.029	0.161	2.63415e-126	M2-like
PIH1D1	8.43404e-131	0.704954	0.039	0.181	2.77244e-126	M2-like
SUMF2	8.65135e-131	0.744695	0.09	0.277	2.84387e-126	M2-like
TNPO1	9.04824e-131	1.88431	0.351	0.211	2.97434e-126	lncRNA-Hi
ATAD2B	9.10787e-131	1.37492	0.343	0.187	2.99394e-126	lncRNA-Hi
SCFD1	1.08142e-130	1.69703	0.378	0.239	3.55484e-126	lncRNA-Hi
SIGLEC7	1.12324e-130	0.233949	0.025	0.152	3.6923e-126	M2-like
CADM1	1.21334e-130	2.10407	0.334	0.188	3.98849e-126	lncRNA-Hi
MT1E	1.45018e-130	0.0675485	0.14	0.033	4.76703e-126	Lipid-associated
NAMPT	1.58507e-130	1.40934	0.571	0.429	5.21043e-126	lncRNA-Hi
TRIP11	1.66716e-130	0.0773507	0.034	0.17	5.48028e-126	M2-like
CRYBG1	1.66794e-130	0.192578	0.067	0.233	5.48287e-126	M2-like
HEBP1	1.92222e-130	0.864403	0.053	0.208	6.31872e-126	M2-like
GTF2E2	1.96062e-130	0.0484747	0.031	0.165	6.44496e-126	M2-like
PPIH	1.98114e-130	0.21071	0.023	0.148	6.51239e-126	M2-like
RALGAPB	2.00638e-130	0.126805	0.051	0.203	6.59538e-126	M2-like
ABI1	2.17054e-130	1.16575	0.471	0.333	7.13499e-126	lncRNA-Hi
ARHGAP35	2.45275e-130	0.126945	0.048	0.198	8.06267e-126	M2-like
AIP	2.75977e-130	0.656765	0.041	0.184	9.0719e-126	M2-like
CDC42EP3	2.85092e-130	0.266668	0.11	0.02	9.37155e-126	Lipid-associated
GCLC	2.9001e-130	0.283731	0.058	0.217	9.53321e-126	M2-like
NTAN1	2.92154e-130	0.701138	0.046	0.195	9.60367e-126	M2-like
MCM3	3.13627e-130	2.55264	0.294	0.047	1.03095e-125	Cycling
DUSP10	3.53849e-130	0.227713	0.054	0.209	1.16317e-125	M2-like
ATF3	3.54975e-130	0.0713227	0.04	0.182	1.16687e-125	M2-like
NFIC	4.38475e-130	0.869263	0.12	0.333	1.44135e-125	M2-like
TOMM40	4.60872e-130	0.0153034	0.019	0.14	1.51498e-125	M2-like
GYPC	5.12435e-130	0.616443	0.092	0.28	1.68448e-125	M2-like
SLBP	6.70059e-130	0.643228	0.047	0.197	2.20262e-125	M2-like
SMURF2	6.8604e-130	1.10805	0.41	0.252	2.25515e-125	lncRNA-Hi
PSMC5	6.96162e-130	0.959032	0.081	0.261	2.28842e-125	M2-like
APPL2	7.051e-130	0.50518	0.091	0.277	2.31781e-125	M2-like
RRP7A	7.84073e-130	0.458275	0.028	0.159	2.5774e-125	M2-like
GNA15	1.064e-129	0.572886	0.056	0.213	3.49759e-125	M2-like
TSPAN4	1.06485e-129	0.768636	0.078	0.255	3.50039e-125	M2-like
DHX34	1.08497e-129	0.204086	0.047	0.196	3.56652e-125	M2-like
ARHGEF12	1.43781e-129	2.21944	0.219	0.087	4.72638e-125	lncRNA-Hi
HAT1	1.44505e-129	0.0594327	0.035	0.172	4.75016e-125	M2-like
SMAP2	1.45497e-129	0.898411	0.535	0.395	4.78279e-125	lncRNA-Hi
TMPO	1.46774e-129	2.03743	0.488	0.122	4.82476e-125	Cycling
TOX4	1.55271e-129	0.531534	0.039	0.181	5.10407e-125	M2-like
SURF4	1.56959e-129	0.380864	0.037	0.176	5.15955e-125	M2-like
SCOC	1.591e-129	0.175193	0.021	0.144	5.22993e-125	M2-like
BFAR	1.62309e-129	0.301242	0.029	0.159	5.33542e-125	M2-like
RAB34	1.85521e-129	0.738278	0.039	0.18	6.09843e-125	M2-like
VPS35L	1.98645e-129	0.609382	0.092	0.28	6.52986e-125	M2-like
LINC01128	2.1249e-129	0.474799	0.109	0.019	6.98498e-125	Lipid-associated
ZFP36L2	2.29559e-129	0.566577	0.26	0.589	7.54608e-125	M2-like
NDUFS1	2.38507e-129	0.270784	0.052	0.205	7.84022e-125	M2-like
SRM	2.47077e-129	0.191422	0.029	0.16	8.12192e-125	M2-like
NIFK	2.50938e-129	0.0157192	0.019	0.138	8.24882e-125	M2-like
IL15	3.1008e-129	1.90811	0.314	0.169	1.0193e-124	lncRNA-Hi
RELB	3.43217e-129	0.0854518	0.037	0.174	1.12822e-124	M2-like
THAP3	3.51069e-129	0.0840018	0.1	0.016	1.15403e-124	Lipid-associated
LRP10	3.54228e-129	0.659371	0.044	0.189	1.16442e-124	M2-like
SUZ12	3.54347e-129	0.23466	0.053	0.205	1.16481e-124	M2-like
CYTH1	3.68437e-129	0.724598	0.556	0.404	1.21113e-124	lncRNA-Hi
CPEB4	3.76216e-129	1.19985	0.392	0.234	1.2367e-124	lncRNA-Hi
FAR1	4.05119e-129	1.26156	0.376	0.22	1.33171e-124	lncRNA-Hi
RBL1	4.12931e-129	2.24401	0.344	0.062	1.35739e-124	Cycling
TIMM17B	5.22824e-129	0.3853	0.026	0.153	1.71863e-124	M2-like
SLC23A2	5.4519e-129	0.38014	0.105	0.302	1.79215e-124	M2-like
PIAS2	6.33197e-129	0.284736	0.071	0.24	2.08145e-124	M2-like
URI1	6.39703e-129	0.143398	0.05	0.2	2.10283e-124	M2-like
SFR1	6.64702e-129	0.34473	0.095	0.014	2.18501e-124	Lipid-associated
ETNK1	7.16347e-129	1.13784	0.384	0.226	2.35478e-124	lncRNA-Hi
LIN9	7.64888e-129	2.97261	0.16	0.013	2.51434e-124	Cycling
FAM91A1	7.65333e-129	0.471578	0.092	0.279	2.5158e-124	M2-like
C3orf14	7.87207e-129	0.825999	0.099	0.016	2.58771e-124	Lipid-associated
HIST3H2A	8.44178e-129	0.394428	0.088	0.011	2.77498e-124	Lipid-associated
YBX1	8.65443e-129	0.133757	0.245	0.533	2.84489e-124	M2-like
AC016747.1	9.902e-129	0.852167	0.085	0.01	3.25499e-124	Lipid-associated
PTPRN2	1.03388e-128	0.742544	0.101	0.016	3.39856e-124	Lipid-associated
AC083799.1	1.13828e-128	0.915143	0.085	0.01	3.74175e-124	Lipid-associated
CD151	1.14628e-128	0.54863	0.06	0.219	3.76806e-124	M2-like
VPS36	1.26024e-128	0.637766	0.071	0.241	4.14266e-124	M2-like
RNPEP	1.48299e-128	0.844094	0.078	0.253	4.87487e-124	M2-like
ITGA4	1.55197e-128	0.510105	0.117	0.324	5.10162e-124	M2-like
GIPC2	1.5748e-128	1.28471	0.08	0.009	5.17667e-124	Lipid-associated
RDH11	1.60893e-128	0.569529	0.041	0.183	5.28888e-124	M2-like
NQO2	1.97114e-128	0.289588	0.045	0.19	6.47953e-124	M2-like
CCDC28A	2.37361e-128	0.521311	0.029	0.16	7.80255e-124	M2-like
TPST2	2.38159e-128	0.469029	0.053	0.206	7.82876e-124	M2-like
P2RX4	2.40409e-128	0.478879	0.07	0.237	7.90271e-124	M2-like
AC003681.1	2.43384e-128	3.2857	0.08	0.009	8.00052e-124	lncRNA-Hi
ACOT9	2.79949e-128	0.539003	0.084	0.263	9.20248e-124	M2-like
RCOR3	2.91948e-128	0.0320207	0.057	0.212	9.59692e-124	M2-like
NUP160	3.01377e-128	0.298045	0.054	0.208	9.90687e-124	M2-like
GALNT2	3.15543e-128	1.77166	0.346	0.202	1.03725e-123	lncRNA-Hi
AL121944.1	3.45942e-128	0.917713	0.078	0.008	1.13718e-123	Lipid-associated
RAB4B	3.7908e-128	0.74989	0.062	0.224	1.24611e-123	M2-like
RALGAPA2	3.85975e-128	1.92664	0.263	0.122	1.26878e-123	lncRNA-Hi
ASXL1	4.34265e-128	0.32934	0.072	0.241	1.42751e-123	M2-like
HACD4	7.54736e-128	0.412703	0.038	0.177	2.48097e-123	M2-like
DTNB	8.24929e-128	1.3769	0.38	0.226	2.71171e-123	lncRNA-Hi
WAS	8.69826e-128	0.968972	0.098	0.29	2.85929e-123	M2-like
NUDT1	9.2611e-128	0.457857	0.032	0.165	3.04431e-123	M2-like
MYO9B	1.05984e-127	0.786995	0.587	0.453	3.48389e-123	lncRNA-Hi
HCFC1R1	1.317e-127	0.324529	0.034	0.168	4.32923e-123	M2-like
COMMD8	1.35749e-127	0.433908	0.027	0.156	4.46234e-123	M2-like
BSCL2	1.37192e-127	0.0728678	0.018	0.136	4.50978e-123	M2-like
RCN3	1.41064e-127	3.35676	0.168	0.058	4.63706e-123	M2-like
SLC25A11	1.44266e-127	0.825272	0.055	0.209	4.7423e-123	M2-like
PFDN5	1.72073e-127	0.0710497	0.246	0.541	5.6564e-123	M2-like
RNPC3	1.99054e-127	1.30423	0.264	0.117	6.54332e-123	lncRNA-Hi
BCL2L12	2.04668e-127	1.02769	0.1	0.016	6.72784e-123	Lipid-associated
DCTN6	2.24202e-127	0.644551	0.037	0.175	7.36997e-123	M2-like
ZDHHC14	2.52445e-127	1.4278	0.316	0.163	8.29838e-123	lncRNA-Hi
LYL1	3.07972e-127	0.605534	0.038	0.176	1.01236e-122	M2-like
USP36	3.20361e-127	0.391093	0.069	0.235	1.05309e-122	M2-like
SLC25A24	3.42422e-127	0.477648	0.071	0.239	1.12561e-122	M2-like
SLC39A3	3.61059e-127	0.13352	0.019	0.137	1.18687e-122	M2-like
PCMTD1	4.71717e-127	1.23264	0.383	0.232	1.55063e-122	lncRNA-Hi
LAMA2	5.71379e-127	3.55196	0.079	0.009	1.87824e-122	lncRNA-Hi
AL354733.3	6.44052e-127	3.18826	0.068	0.005	2.11713e-122	lncRNA-Hi
ZNF385A	6.67496e-127	0.786148	0.079	0.254	2.19419e-122	M2-like
UBA6	6.71202e-127	1.48037	0.338	0.187	2.20638e-122	lncRNA-Hi
AC133065.1	6.72281e-127	3.26255	0.124	0.029	2.20992e-122	lncRNA-Hi
RGS19	8.72272e-127	0.888428	0.098	0.29	2.86733e-122	M2-like
ZBTB16	1.02298e-126	1.14854	0.36	0.205	3.36276e-122	lncRNA-Hi
ARL3	1.09011e-126	0.0529761	0.023	0.145	3.58341e-122	M2-like
AC023051.1	1.12011e-126	2.98349	0.1	0.017	3.68203e-122	lncRNA-Hi
UGDH	1.16197e-126	0.334973	0.114	0.022	3.81964e-122	Lipid-associated
SLAMF7	1.24123e-126	2.80106	0.339	0.099	4.08018e-122	CXCL10-Hi
HAPLN3	1.29445e-126	2.75608	0.332	0.093	4.25513e-122	CXCL10-Hi
SIGLEC10	1.31038e-126	0.943598	0.112	0.315	4.30747e-122	M2-like
AKR1A1	1.35248e-126	0.586421	0.198	0.475	4.44587e-122	M2-like
SAR1B	1.41077e-126	0.611179	0.053	0.204	4.63749e-122	M2-like
IQGAP1	1.44963e-126	1.30965	0.456	0.324	4.76521e-122	lncRNA-Hi
CD33	1.55196e-126	0.907789	0.06	0.218	5.1016e-122	M2-like
R3HCC1L	1.73609e-126	1.64643	0.289	0.144	5.70686e-122	lncRNA-Hi
EPC2	1.73679e-126	1.16002	0.252	0.106	5.70918e-122	lncRNA-Hi
AC010642.2	1.80712e-126	1.01917	0.089	0.012	5.94037e-122	Lipid-associated
COPS4	1.84934e-126	0.281175	0.028	0.156	6.07916e-122	M2-like
PHF11	2.05032e-126	0.579517	0.061	0.219	6.73981e-122	M2-like
GNS	2.64355e-126	0.684809	0.202	0.482	8.68987e-122	M2-like
SLU7	2.73592e-126	0.511484	0.038	0.176	8.9935e-122	M2-like
CMTM3	2.87988e-126	0.918639	0.093	0.279	9.46674e-122	M2-like
PRKRA	2.95442e-126	0.056383	0.029	0.156	9.71177e-122	M2-like
LINC01684	2.99611e-126	2.49685	0.233	0.101	9.84882e-122	lncRNA-Hi
LRPAP1	3.89218e-126	0.753415	0.14	0.366	1.27944e-121	M2-like
KIZ-AS1	3.97245e-126	0.350812	0.109	0.02	1.30582e-121	Lipid-associated
COPS3	4.00408e-126	0.298544	0.031	0.162	1.31622e-121	M2-like
HDGFL3	4.05248e-126	2.64646	0.158	0.048	1.33213e-121	lncRNA-Hi
BOLA3	4.07527e-126	0.217331	0.02	0.139	1.33962e-121	M2-like
MRPL53	4.47266e-126	1.42658	0.075	0.007	1.47025e-121	Lipid-associated
HMOX2	4.68052e-126	0.255085	0.027	0.153	1.53858e-121	M2-like
IRS2	4.82074e-126	0.697864	0.107	0.304	1.58467e-121	M2-like
GPR82	4.90947e-126	0.763277	0.091	0.013	1.61384e-121	Lipid-associated
BCL6	5.42888e-126	0.112331	0.046	0.189	1.78458e-121	M2-like
SYS1	5.53905e-126	0.614332	0.036	0.171	1.8208e-121	M2-like
BECN1	5.69188e-126	0.287807	0.027	0.153	1.87103e-121	M2-like
TNFSF12	6.3712e-126	0.892308	0.071	0.238	2.09434e-121	M2-like
ARMH3	6.81853e-126	1.21034	0.399	0.249	2.24139e-121	lncRNA-Hi
RNASEH2B-AS1	7.4567e-126	2.96052	0.134	0.034	2.45117e-121	lncRNA-Hi
DSCC1	8.2997e-126	3.49671	0.112	0.006	2.72828e-121	Cycling
TTF2	8.54262e-126	2.09495	0.336	0.06	2.80813e-121	Cycling
HDDC2	8.93351e-126	0.413924	0.027	0.154	2.93662e-121	M2-like
BABAM1	1.04588e-125	0.926051	0.063	0.223	3.43801e-121	M2-like
EME1	1.21597e-125	3.5589	0.08	0.003	3.99713e-121	Cycling
SCAF8	1.24114e-125	1.25988	0.341	0.188	4.07989e-121	lncRNA-Hi
YTHDC1	1.4286e-125	0.646827	0.074	0.243	4.69609e-121	M2-like
GPAT3	1.49125e-125	0.423756	0.136	0.032	4.90203e-121	Lipid-associated
UTP18	1.7141e-125	0.594016	0.057	0.211	5.6346e-121	M2-like
NSFL1C	2.0194e-125	0.700381	0.067	0.23	6.63817e-121	M2-like
PHTF2	2.087e-125	0.378331	0.078	0.25	6.86038e-121	M2-like
TMEM44-AS1	2.13872e-125	0.790217	0.095	0.014	7.0304e-121	Lipid-associated
AC090630.1	2.42496e-125	3.07584	0.123	0.029	7.97132e-121	lncRNA-Hi
GPATCH2	2.55451e-125	0.064206	0.061	0.218	8.39718e-121	M2-like
OGDH	2.79086e-125	0.50467	0.075	0.245	9.1741e-121	M2-like
DNAJC2	2.84849e-125	0.140717	0.031	0.161	9.36356e-121	M2-like
Z94721.3	3.13719e-125	3.6215	0.118	0.007	1.03126e-120	Cycling
ARHGAP30	3.2944e-125	0.637825	0.081	0.255	1.08293e-120	M2-like
SNX4	3.3695e-125	0.424047	0.051	0.2	1.10762e-120	M2-like
LCMT1	3.86002e-125	0.166929	0.024	0.147	1.26887e-120	M2-like
USP4	4.74277e-125	0.847407	0.146	0.378	1.55904e-120	M2-like
PPP2R5C	4.82333e-125	1.5806	0.386	0.248	1.58553e-120	lncRNA-Hi
RNPC3	5.0505e-125	0.0211653	0.057	0.211	1.6602e-120	M2-like
ISOC1	5.17523e-125	0.104952	0.104	0.018	1.7012e-120	Lipid-associated
RELCH	5.40571e-125	0.902797	0.384	0.22	1.77697e-120	lncRNA-Hi
MARK2	5.74548e-125	0.638196	0.08	0.253	1.88865e-120	M2-like
PLEK	6.84806e-125	2.3877	0.58	0.284	2.25109e-120	CXCL10-Hi
SERTAD2	7.29322e-125	0.0673554	0.044	0.186	2.39743e-120	M2-like
SYNRG	7.91135e-125	0.771442	0.108	0.305	2.60062e-120	M2-like
XKR6	8.21013e-125	1.97343	0.222	0.09	2.69883e-120	lncRNA-Hi
NKAP	8.30009e-125	0.0823557	0.018	0.133	2.72841e-120	M2-like
AC104123.1	1.02999e-124	2.87295	0.178	0.062	3.38579e-120	lncRNA-Hi
RIN2	1.14102e-124	0.556061	0.131	0.347	3.75077e-120	M2-like
MALAT1	1.16402e-124	0.121084	0.928	0.5	3.82636e-120	Lipid-associated
PHF5A	1.18489e-124	0.384776	0.027	0.152	3.89496e-120	M2-like
TLE5	1.21771e-124	0.505258	0.058	0.212	4.00285e-120	M2-like
AC114760.2	1.27658e-124	0.194846	0.128	0.028	4.19637e-120	Lipid-associated
RNF5	1.3401e-124	0.571932	0.038	0.175	4.40516e-120	M2-like
GPR160	1.51371e-124	0.176612	0.131	0.03	4.97587e-120	Lipid-associated
ADAM10	1.68956e-124	1.62361	0.376	0.237	5.55391e-120	lncRNA-Hi
SEMA4A	1.77082e-124	0.0553577	0.031	0.16	5.82106e-120	M2-like
DRAP1	2.2524e-124	0.809569	0.164	0.411	7.40409e-120	M2-like
NCAPD3	2.66512e-124	1.95243	0.374	0.074	8.76078e-120	Cycling
KPNA2	3.14944e-124	2.59632	0.434	0.107	1.03528e-119	Cycling
F8A1	3.17376e-124	0.830792	0.092	0.014	1.04328e-119	Lipid-associated
RNASE1	4.77138e-124	2.24028	0.335	0.205	1.56845e-119	M2-like
EAF2	5.24818e-124	0.344122	0.063	0.221	1.72518e-119	M2-like
WDFY4	5.25458e-124	1.03288	0.369	0.213	1.72729e-119	lncRNA-Hi
TMX2	5.41592e-124	0.536293	0.049	0.194	1.78032e-119	M2-like
HIST1H1D	5.55246e-124	3.14144	0.216	0.026	1.8252e-119	Cycling
FAM200B	7.07238e-124	0.086381	0.023	0.144	2.32483e-119	M2-like
BORCS7	8.09116e-124	0.27881	0.025	0.147	2.65973e-119	M2-like
SPEN	8.22497e-124	0.355609	0.058	0.212	2.70371e-119	M2-like
DNAJC13	8.56963e-124	0.19229	0.096	0.28	2.81701e-119	M2-like
ELOF1	8.89341e-124	0.748694	0.038	0.174	2.92344e-119	M2-like
FANCB	9.91512e-124	3.14343	0.146	0.012	3.2593e-119	Cycling
YIPF3	1.1184e-123	0.806683	0.053	0.203	3.67639e-119	M2-like
CDIP1	1.39599e-123	0.115981	0.107	0.02	4.5889e-119	Lipid-associated
IRF1	1.39737e-123	2.36153	0.506	0.214	4.59345e-119	CXCL10-Hi
NRBF2	1.54892e-123	0.470417	0.03	0.158	5.09161e-119	M2-like
SLC2A13	1.57325e-123	1.6693	0.295	0.15	5.17159e-119	lncRNA-Hi
GNA13	1.5795e-123	0.728622	0.573	0.425	5.19212e-119	lncRNA-Hi
SFSWAP	1.58928e-123	0.191512	0.047	0.191	5.22429e-119	M2-like
HBP1	1.8943e-123	0.550341	0.071	0.236	6.22694e-119	M2-like
FAM111A	1.92316e-123	1.76432	0.552	0.152	6.32182e-119	Cycling
AP001021.3	1.94603e-123	3.19979	0.129	0.032	6.39698e-119	lncRNA-Hi
EMC4	2.43716e-123	0.973194	0.065	0.225	8.01145e-119	M2-like
ZNF577	2.46569e-123	1.86129	0.165	0.052	8.10523e-119	lncRNA-Hi
RFC4	2.84002e-123	2.77595	0.198	0.022	9.33573e-119	Cycling
SLC3A2	2.89898e-123	0.757674	0.107	0.302	9.52953e-119	M2-like
PTBP1	3.49258e-123	0.367247	0.034	0.165	1.14808e-118	M2-like
GDE1	3.57918e-123	0.709394	0.049	0.195	1.17655e-118	M2-like
BDP1	3.72409e-123	0.452202	0.062	0.219	1.22418e-118	M2-like
MPLKIP	3.76836e-123	0.517853	0.029	0.156	1.23873e-118	M2-like
BLCAP	4.19571e-123	0.0143255	0.027	0.15	1.37922e-118	M2-like
POLR2B	4.6045e-123	0.0978712	0.051	0.198	1.51359e-118	M2-like
STAT5B	4.79328e-123	0.0968153	0.041	0.178	1.57565e-118	M2-like
MEAF6	4.85728e-123	1.01219	0.065	0.224	1.59668e-118	M2-like
AGPAT3	5.49556e-123	0.384944	0.071	0.234	1.8065e-118	M2-like
CXCL16	6.76993e-123	0.62042	0.2	0.475	2.22541e-118	M2-like
TMEM134	7.78503e-123	0.910788	0.055	0.205	2.55909e-118	M2-like
SIRPB2	8.23561e-123	0.588685	0.075	0.242	2.70721e-118	M2-like
GBE1	8.60344e-123	2.43813	0.285	0.146	2.82812e-118	lncRNA-Hi
AC018755.4	9.28198e-123	1.08929	0.082	0.01	3.05117e-118	Lipid-associated
NIPSNAP3A	9.56298e-123	0.311301	0.031	0.159	3.14354e-118	M2-like
TM9SF4	1.15514e-122	0.220785	0.042	0.18	3.79718e-118	M2-like
LAMTOR3	1.37692e-122	0.1412	0.027	0.151	4.52622e-118	M2-like
ZNF33A	1.37746e-122	0.457952	0.078	0.248	4.52799e-118	M2-like
RGS2	1.38876e-122	0.373024	0.218	0.491	4.56513e-118	M2-like
AP1S1	1.56893e-122	0.116171	0.018	0.133	5.15739e-118	M2-like
MAP2K4	1.64688e-122	2.00482	0.263	0.128	5.41364e-118	lncRNA-Hi
HAVCR2	1.67262e-122	0.550746	0.256	0.582	5.49823e-118	M2-like
RPP21	1.7089e-122	0.461208	0.026	0.15	5.61749e-118	M2-like
TIMMDC1	1.94552e-122	0.644008	0.058	0.21	6.39532e-118	M2-like
EIF2B3	2.15671e-122	0.23096	0.038	0.172	7.08955e-118	M2-like
SUPT16H	2.18059e-122	0.20001	0.034	0.164	7.16802e-118	M2-like
IRF2BP2	2.26331e-122	0.679969	0.068	0.23	7.43995e-118	M2-like
ACIN1	2.46377e-122	0.486304	0.078	0.246	8.09891e-118	M2-like
RNF130	2.5424e-122	0.708521	0.637	0.512	8.35738e-118	lncRNA-Hi
KLHDC3	2.86576e-122	0.776342	0.049	0.194	9.42034e-118	M2-like
METTL23	2.90781e-122	0.684149	0.046	0.187	9.55854e-118	M2-like
DERL1	2.96903e-122	0.553733	0.057	0.208	9.75979e-118	M2-like
CWF19L2	3.38884e-122	0.285859	0.051	0.198	1.11398e-117	M2-like
COA4	3.70905e-122	0.643942	0.04	0.175	1.21924e-117	M2-like
PPIF	4.0417e-122	0.697278	0.049	0.193	1.32859e-117	M2-like
RNF10	4.11106e-122	0.632726	0.067	0.228	1.35139e-117	M2-like
PAQR3	4.27975e-122	2.16149	0.218	0.089	1.40684e-117	lncRNA-Hi
SCNM1	4.37783e-122	0.543392	0.04	0.175	1.43908e-117	M2-like
AC026369.3	4.77353e-122	0.403741	0.133	0.031	1.56915e-117	Lipid-associated
KIF24	5.14444e-122	3.65802	0.102	0.005	1.69108e-117	Cycling
RPTOR	6.15731e-122	0.157314	0.054	0.202	2.02403e-117	M2-like
NFX1	6.41723e-122	0.645304	0.088	0.266	2.10947e-117	M2-like
NUPR1	6.92054e-122	0.0726361	0.146	0.358	2.27492e-117	M2-like
SRGAP3	6.95427e-122	0.108938	0.051	0.197	2.28601e-117	M2-like
MPDU1	7.30718e-122	0.42071	0.032	0.16	2.40201e-117	M2-like
AC004921.1	1.04877e-121	1.02607	0.078	0.009	3.44751e-117	Lipid-associated
UROS	1.33212e-121	0.448738	0.035	0.167	4.37894e-117	M2-like
ZDHHC4	1.34866e-121	0.55625	0.029	0.153	4.43331e-117	M2-like
PRDX2	1.58931e-121	0.208589	0.022	0.139	5.22437e-117	M2-like
PSMD12	1.77508e-121	0.394542	0.046	0.187	5.83503e-117	M2-like
HNRNPL	1.96376e-121	0.261257	0.036	0.168	6.45526e-117	M2-like
ALDH6A1	1.98137e-121	0.449712	0.088	0.013	6.51316e-117	Lipid-associated
MARCH5	2.72455e-121	0.438895	0.042	0.179	8.95614e-117	M2-like
FBXO7	2.87799e-121	0.817494	0.074	0.24	9.46052e-117	M2-like
YIPF5	2.9346e-121	0.107911	0.021	0.137	9.64662e-117	M2-like
PBDC1	2.98963e-121	0.432867	0.026	0.149	9.82752e-117	M2-like
AC087854.1	3.17817e-121	2.97519	0.135	0.036	1.04473e-116	lncRNA-Hi
CEP192	3.22623e-121	1.25267	0.301	0.152	1.06053e-116	lncRNA-Hi
SPTSSA	3.41689e-121	0.818259	0.051	0.196	1.1232e-116	M2-like
STIM2	3.43217e-121	1.68606	0.288	0.147	1.12822e-116	lncRNA-Hi
BHLHE41	3.4651e-121	0.622944	0.066	0.224	1.13905e-116	M2-like
ORAI2	3.58702e-121	0.162843	0.027	0.15	1.17913e-116	M2-like
CCDC18-AS1	3.83335e-121	2.2304	0.303	0.169	1.2601e-116	lncRNA-Hi
SRPK2	4.02734e-121	1.66339	0.361	0.223	1.32387e-116	lncRNA-Hi
ARID5A	4.12137e-121	0.833647	0.063	0.219	1.35478e-116	M2-like
PNRC1	4.8677e-121	0.703052	0.192	0.459	1.60011e-116	M2-like
FAM136A	5.08268e-121	0.182777	0.019	0.134	1.67078e-116	M2-like
EDEM3	5.20212e-121	0.175862	0.06	0.213	1.71004e-116	M2-like
TRAF3IP3	5.57625e-121	0.204036	0.039	0.173	1.83302e-116	M2-like
KRCC1	7.04394e-121	0.52826	0.038	0.171	2.31548e-116	M2-like
CSF2RA	7.20195e-121	0.441751	0.268	0.597	2.36742e-116	M2-like
DCLRE1C	8.42031e-121	0.010497	0.033	0.161	2.76792e-116	M2-like
MED10	8.76329e-121	0.644421	0.04	0.175	2.88067e-116	M2-like
VPS25	8.80772e-121	0.309611	0.024	0.143	2.89528e-116	M2-like
AC008760.2	9.08209e-121	1.43261	0.077	0.009	2.98546e-116	Lipid-associated
ZMAT2	9.09654e-121	0.899482	0.059	0.212	2.99021e-116	M2-like
PTPN12	1.04677e-120	1.27285	0.408	0.265	3.44094e-116	lncRNA-Hi
TSPAN3	1.20857e-120	0.574088	0.063	0.218	3.97282e-116	M2-like
EIF4E2	1.21706e-120	0.842546	0.081	0.253	4.00073e-116	M2-like
NCOA4	1.26649e-120	0.914013	0.144	0.369	4.1632e-116	M2-like
GRAMD1B	1.38137e-120	1.55804	0.348	0.204	4.54084e-116	lncRNA-Hi
COA8	1.40569e-120	0.571331	0.031	0.158	4.62079e-116	M2-like
G6PC3	1.58338e-120	0.180432	0.019	0.132	5.20488e-116	M2-like
AL391069.2	1.89141e-120	1.50414	0.07	0.007	6.21744e-116	Lipid-associated
LINC01146	2.12615e-120	2.56058	0.204	0.081	6.98907e-116	lncRNA-Hi
RHOQ	2.1298e-120	1.36939	0.419	0.284	7.00109e-116	lncRNA-Hi
DPM2	2.19841e-120	0.300302	0.019	0.133	7.2266e-116	M2-like
HNRNPUL1	2.31227e-120	0.853498	0.091	0.27	7.60088e-116	M2-like
BLVRB	2.56822e-120	0.855714	0.151	0.381	8.44224e-116	M2-like
UBR2	2.67358e-120	1.05052	0.412	0.265	8.78858e-116	lncRNA-Hi
SEL1L	2.91436e-120	0.425304	0.084	0.256	9.5801e-116	M2-like
MRRF	3.08534e-120	0.20568	0.038	0.17	1.01421e-115	M2-like
KLHL20	3.16546e-120	0.111318	0.033	0.161	1.04055e-115	M2-like
GOLT1B	3.33413e-120	0.365727	0.037	0.169	1.09599e-115	M2-like
MAP3K7	3.34989e-120	0.280779	0.065	0.221	1.10118e-115	M2-like
TOR2A	3.71916e-120	0.527562	0.023	0.141	1.22256e-115	M2-like
TAF1	3.77429e-120	0.0138497	0.036	0.166	1.24069e-115	M2-like
CRTAP	3.88938e-120	1.04063	0.097	0.282	1.27852e-115	M2-like
STAM2	4.07626e-120	0.050285	0.044	0.182	1.33995e-115	M2-like
SOD2	5.73444e-120	1.85954	0.703	0.446	1.88503e-115	CXCL10-Hi
SLC20A1	6.34766e-120	0.0983595	0.068	0.224	2.0866e-115	M2-like
CYB561D2	7.47637e-120	0.561466	0.031	0.157	2.45763e-115	M2-like
STRADA	8.2756e-120	0.297885	0.05	0.192	2.72036e-115	M2-like
NEDD4L	9.46153e-120	1.95096	0.288	0.15	3.11019e-115	lncRNA-Hi
BCL2L13	1.13557e-119	0.502651	0.057	0.207	3.73284e-115	M2-like
PQBP1	1.21133e-119	0.772653	0.042	0.178	3.98187e-115	M2-like
HLA-DOB	1.4698e-119	0.730114	0.091	0.014	4.83154e-115	Lipid-associated
DOK1	1.48002e-119	0.391432	0.032	0.158	4.86512e-115	M2-like
SIRT2	1.61653e-119	0.678168	0.051	0.195	5.31385e-115	M2-like
PPP6R2	1.61863e-119	0.783459	0.129	0.339	5.32075e-115	M2-like
COMMD4	1.71378e-119	0.801328	0.041	0.177	5.63355e-115	M2-like
MT2A	1.8722e-119	4.24751	0.994	0.41	6.15431e-115	Lipid-associated SPP1-Hi
STAT1	2.0438e-119	1.44922	0.744	0.458	6.71838e-115	CXCL10-Hi
THAP1	2.23056e-119	0.414035	0.085	0.012	7.33228e-115	Lipid-associated
AHSA1	2.28048e-119	0.805355	0.055	0.203	7.49638e-115	M2-like
FAM102B	2.37289e-119	1.45853	0.373	0.233	7.80015e-115	lncRNA-Hi
CTSH	2.39345e-119	0.291833	0.257	0.569	7.86774e-115	M2-like
CAMKMT	2.43061e-119	1.89867	0.286	0.148	7.98992e-115	lncRNA-Hi
CCNG1	2.55361e-119	0.394264	0.028	0.15	8.39422e-115	M2-like
PAPSS2	2.60158e-119	0.167354	0.186	0.059	8.55192e-115	Lipid-associated
GPR107	2.71642e-119	0.340168	0.064	0.219	8.92941e-115	M2-like
CDK11B	3.2186e-119	0.075565	0.019	0.132	1.05802e-114	M2-like
TRPM7	3.42181e-119	1.26604	0.368	0.222	1.12482e-114	lncRNA-Hi
CYB5R3	3.80147e-119	0.727858	0.065	0.22	1.24962e-114	M2-like
EIF4G1	4.28514e-119	0.29494	0.034	0.161	1.40861e-114	M2-like
DNPEP	4.60941e-119	0.441692	0.036	0.166	1.5152e-114	M2-like
SHPRH	4.6496e-119	0.498666	0.076	0.242	1.52842e-114	M2-like
TTC3	5.0227e-119	1.31341	0.412	0.277	1.65106e-114	lncRNA-Hi
TATDN3	5.17265e-119	0.349959	0.039	0.171	1.70035e-114	M2-like
TAP1	5.22185e-119	2.17481	0.516	0.228	1.71653e-114	CXCL10-Hi
AMFR	5.60911e-119	0.331724	0.052	0.195	1.84383e-114	M2-like
TRAPPC3	7.9963e-119	0.933461	0.079	0.248	2.62854e-114	M2-like
TMIGD3	8.20492e-119	0.212096	0.035	0.164	2.69712e-114	M2-like
RAB12	8.65562e-119	0.171657	0.064	0.217	2.84528e-114	M2-like
DPCD	8.77309e-119	0.795555	0.098	0.017	2.88389e-114	Lipid-associated
TNFRSF21	9.03823e-119	0.142461	0.047	0.186	2.97105e-114	M2-like
CHAF1B	9.08937e-119	3.85715	0.096	0.005	2.98786e-114	Cycling
ARHGEF6	9.22081e-119	0.70659	0.1	0.285	3.03107e-114	M2-like
VASP	9.97587e-119	0.743594	0.093	0.272	3.27927e-114	M2-like
CRK	1.01889e-118	0.666636	0.07	0.23	3.34928e-114	M2-like
PPP1R21	1.07934e-118	0.696265	0.102	0.287	3.54799e-114	M2-like
PPP3CB	1.34001e-118	0.251184	0.059	0.208	4.40488e-114	M2-like
RBP7	1.37257e-118	0.428825	0.072	0.007	4.5119e-114	Lipid-associated
LAG3	1.57521e-118	0.120282	0.101	0.018	5.17803e-114	Lipid-associated
STX7	1.58019e-118	0.661736	0.25	0.565	5.1944e-114	M2-like
ADRM1	1.64968e-118	0.960811	0.086	0.259	5.42283e-114	M2-like
NUFIP2	1.71669e-118	0.693773	0.138	0.354	5.64311e-114	M2-like
MRC2	1.73036e-118	0.379228	0.062	0.213	5.68802e-114	M2-like
KIAA1143	1.92488e-118	0.126473	0.017	0.126	6.32748e-114	M2-like
SPIN1	2.06273e-118	0.630313	0.117	0.314	6.78062e-114	M2-like
ELAVL1	2.7309e-118	0.83124	0.056	0.204	8.97701e-114	M2-like
CREB3L2	3.53707e-118	0.44949	0.058	0.206	1.16271e-113	M2-like
ARNT	3.54519e-118	0.512393	0.059	0.208	1.16538e-113	M2-like
SIGLEC9	3.6802e-118	0.737614	0.071	0.231	1.20976e-113	M2-like
ZXDC	4.13895e-118	0.513104	0.066	0.222	1.36055e-113	M2-like
SERINC2	4.17894e-118	0.515017	0.083	0.011	1.3737e-113	Lipid-associated
FAM50A	4.38569e-118	1.02127	0.099	0.284	1.44166e-113	M2-like
ARL2BP	4.50988e-118	0.531907	0.025	0.144	1.48249e-113	M2-like
TBC1D16	4.65999e-118	1.4115	0.299	0.159	1.53183e-113	lncRNA-Hi
TNKS	4.90775e-118	1.49513	0.306	0.164	1.61327e-113	lncRNA-Hi
NKTR	5.7429e-118	1.06761	0.396	0.247	1.88781e-113	lncRNA-Hi
AF117829.1	5.79294e-118	2.49923	0.206	0.084	1.90425e-113	lncRNA-Hi
SEC24B	6.53342e-118	1.72571	0.289	0.151	2.14766e-113	lncRNA-Hi
AHCY	6.55673e-118	0.603253	0.03	0.154	2.15533e-113	M2-like
C16orf91	7.41715e-118	0.402702	0.084	0.012	2.43816e-113	Lipid-associated
RNF11	7.51633e-118	0.165992	0.029	0.151	2.47077e-113	M2-like
SDC4	9.30543e-118	0.451312	0.103	0.019	3.05888e-113	Lipid-associated
PRPF4B	9.3675e-118	0.7089	0.1	0.284	3.07929e-113	M2-like
STAG1	1.00153e-117	0.847178	0.48	0.334	3.29224e-113	lncRNA-Hi
DAZAP1	1.02214e-117	0.215226	0.032	0.156	3.35998e-113	M2-like
APTX	1.28517e-117	0.0793891	0.025	0.142	4.22462e-113	M2-like
CDKN2D	1.33718e-117	2.93752	0.142	0.012	4.39557e-113	Cycling
ABCF1	1.4122e-117	0.55393	0.035	0.162	4.64217e-113	M2-like
CHCHD6	1.63215e-117	0.104868	0.025	0.143	5.36522e-113	M2-like
SETX	2.04171e-117	1.13614	0.411	0.268	6.7115e-113	lncRNA-Hi
TMEM163	2.19321e-117	2.17903	0.32	0.183	7.20951e-113	lncRNA-Hi
BEX3	2.2874e-117	0.567489	0.09	0.014	7.51914e-113	Lipid-associated
NUP42	2.31442e-117	0.423615	0.054	0.199	7.60795e-113	M2-like
DENND4A	2.39503e-117	1.30684	0.393	0.254	7.87294e-113	lncRNA-Hi
RPS6KA3	2.46459e-117	2.07044	0.345	0.216	8.1016e-113	lncRNA-Hi
POR	2.64737e-117	0.254382	0.038	0.168	8.70242e-113	M2-like
GPHN	2.94656e-117	2.20516	0.251	0.119	9.68592e-113	lncRNA-Hi
SEC61A1	3.33126e-117	0.390238	0.051	0.192	1.09505e-112	M2-like
TSTA3	3.49965e-117	0.639424	0.029	0.15	1.15041e-112	M2-like
GGA1	3.58681e-117	0.928668	0.109	0.301	1.17906e-112	M2-like
RPA1	3.91704e-117	0.247216	0.035	0.161	1.28761e-112	M2-like
NAPG	4.00084e-117	0.189065	0.035	0.162	1.31516e-112	M2-like
ST18	4.03308e-117	2.63575	0.232	0.106	1.32575e-112	lncRNA-Hi
FIG4	4.5717e-117	0.275732	0.074	0.234	1.50281e-112	M2-like
MYLIP	4.62547e-117	0.0632742	0.027	0.146	1.52048e-112	M2-like
SRSF1	4.68301e-117	0.79573	0.06	0.21	1.5394e-112	M2-like
REPS1	5.57873e-117	0.282843	0.049	0.189	1.83384e-112	M2-like
NEK11	5.63625e-117	2.73691	0.121	0.029	1.85275e-112	lncRNA-Hi
COPS5	5.68446e-117	0.485226	0.037	0.166	1.8686e-112	M2-like
ST3GAL5	5.78374e-117	0.50461	0.086	0.256	1.90123e-112	M2-like
FOXJ3	6.04375e-117	1.87225	0.287	0.152	1.9867e-112	lncRNA-Hi
TMUB1	6.91536e-117	0.463839	0.026	0.144	2.27322e-112	M2-like
EPRS	6.91984e-117	0.236741	0.037	0.166	2.27469e-112	M2-like
LYRM1	6.94017e-117	0.566546	0.093	0.015	2.28137e-112	Lipid-associated
CUL3	7.20559e-117	1.41509	0.339	0.198	2.36862e-112	lncRNA-Hi
ARL1	7.2705e-117	0.267693	0.023	0.138	2.38996e-112	M2-like
CINP	7.82946e-117	0.177183	0.019	0.13	2.5737e-112	M2-like
FANCG	7.98078e-117	2.97068	0.128	0.009	2.62344e-112	Cycling
FNBP1	8.61341e-117	0.613535	0.618	0.487	2.8314e-112	lncRNA-Hi
CDS2	1.03134e-116	0.444404	0.06	0.209	3.39024e-112	M2-like
PIK3IP1	1.04338e-116	0.916647	0.112	0.305	3.42981e-112	M2-like
CHD7	1.05497e-116	1.46388	0.233	0.101	3.46789e-112	lncRNA-Hi
AL592295.5	1.16175e-116	0.73367	0.098	0.017	3.81891e-112	Lipid-associated
TBC1D14	1.18788e-116	0.738356	0.147	0.368	3.9048e-112	M2-like
GRPEL1	1.33546e-116	0.536665	0.025	0.141	4.38992e-112	M2-like
SRRM2	1.49932e-116	1.05823	0.184	0.443	4.92856e-112	M2-like
CERT1	1.56701e-116	0.945319	0.438	0.291	5.15108e-112	lncRNA-Hi
RAB14	1.97637e-116	0.946923	0.112	0.306	6.49672e-112	M2-like
NUDCD2	2.18247e-116	0.660706	0.035	0.161	7.1742e-112	M2-like
CCDC50	2.72056e-116	0.752427	0.093	0.27	8.94304e-112	M2-like
SAC3D1	3.03335e-116	3.04038	0.224	0.03	9.97122e-112	Cycling
ALKBH5	3.39311e-116	0.1539	0.035	0.161	1.11538e-111	M2-like
ATP10D	3.42132e-116	0.134087	0.047	0.185	1.12466e-111	M2-like
IGF1R	4.20037e-116	2.48795	0.181	0.066	1.38075e-111	lncRNA-Hi
TRAPPC4	4.29568e-116	0.740443	0.035	0.162	1.41208e-111	M2-like
CD40	5.67247e-116	0.37329	0.063	0.213	1.86466e-111	M2-like
SERINC3	5.9852e-116	0.807983	0.063	0.215	1.96745e-111	M2-like
CD86	6.55182e-116	1.21043	0.507	0.391	2.15371e-111	lncRNA-Hi
TNFRSF1A	6.94278e-116	1.04384	0.16	0.396	2.28223e-111	M2-like
MS4A4E	7.1481e-116	0.154312	0.115	0.303	2.34972e-111	M2-like
CAPN1	8.39342e-116	0.548706	0.042	0.175	2.75908e-111	M2-like
DCK	8.5662e-116	0.822456	0.058	0.206	2.81588e-111	M2-like
TBC1D12	8.84265e-116	0.560353	0.099	0.279	2.90676e-111	M2-like
DUSP2	9.12515e-116	0.0450685	0.108	0.022	2.99962e-111	Lipid-associated
MAP3K1	9.66117e-116	1.17358	0.346	0.196	3.17582e-111	lncRNA-Hi
CD2BP2	9.93587e-116	0.921357	0.042	0.176	3.26612e-111	M2-like
USP7	1.01848e-115	0.0531715	0.037	0.164	3.34796e-111	M2-like
EGLN1	1.04796e-115	0.243388	0.046	0.182	3.44486e-111	M2-like
ITGB3BP	1.05506e-115	1.93289	0.344	0.067	3.46821e-111	Cycling
CCDC174	1.09499e-115	0.170828	0.024	0.14	3.59945e-111	M2-like
S1PR4	1.16882e-115	0.393389	0.086	0.013	3.84215e-111	Lipid-associated
AMPD3	1.26954e-115	0.464165	0.089	0.261	4.17322e-111	M2-like
ALDH9A1	1.53053e-115	0.704861	0.041	0.172	5.03117e-111	M2-like
ARHGAP22	1.53455e-115	1.42782	0.365	0.225	5.04438e-111	lncRNA-Hi
PTS	1.57088e-115	0.178786	0.026	0.144	5.16381e-111	M2-like
APOBEC3B	1.59959e-115	6.22289	0.044	0	5.25818e-111	Cycling
SPATC1L	1.74364e-115	0.708511	0.073	0.008	5.7317e-111	Lipid-associated
SHISA5	1.94403e-115	0.745527	0.054	0.196	6.39041e-111	M2-like
ITPK1	2.07726e-115	0.463997	0.056	0.201	6.82836e-111	M2-like
APOBEC3G	2.17679e-115	0.338935	0.026	0.144	7.15553e-111	M2-like
DDX39B	3.05509e-115	0.825825	0.101	0.284	1.00427e-110	M2-like
DPYSL2	3.08338e-115	0.913947	0.127	0.332	1.01357e-110	M2-like
KDSR	3.33194e-115	0.72382	0.054	0.198	1.09527e-110	M2-like
FAM168A	3.33232e-115	1.387	0.366	0.224	1.0954e-110	lncRNA-Hi
CCDC65	3.62772e-115	0.359424	0.112	0.023	1.19251e-110	Lipid-associated
TMED7	3.89337e-115	0.703993	0.056	0.201	1.27983e-110	M2-like
IFRD1	3.99942e-115	0.416079	0.068	0.223	1.31469e-110	M2-like
AC005632.3	4.22249e-115	0.843134	0.08	0.01	1.38802e-110	Lipid-associated
GPATCH8	4.97174e-115	1.62438	0.362	0.232	1.63431e-110	lncRNA-Hi
PHC3	5.0423e-115	1.07835	0.384	0.238	1.65751e-110	lncRNA-Hi
SUCLG2	5.4731e-115	1.64192	0.386	0.259	1.79912e-110	lncRNA-Hi
FBXW11	5.50014e-115	1.83182	0.328	0.197	1.80801e-110	lncRNA-Hi
LRRC25	7.21478e-115	0.85498	0.066	0.22	2.37164e-110	M2-like
KCNAB2	7.66517e-115	0.813116	0.145	0.364	2.51969e-110	M2-like
HECTD1	8.03279e-115	1.59891	0.336	0.199	2.64054e-110	lncRNA-Hi
PPP2R2A	8.08742e-115	1.67367	0.313	0.176	2.6585e-110	lncRNA-Hi
PIGA	8.86611e-115	0.0614957	0.104	0.02	2.91447e-110	Lipid-associated
KANSL1L	9.75722e-115	1.91924	0.205	0.082	3.20739e-110	lncRNA-Hi
P2RX7	1.0068e-114	0.261279	0.078	0.24	3.30956e-110	M2-like
RFX7	1.02199e-114	1.85708	0.274	0.141	3.35948e-110	lncRNA-Hi
ZNF618	1.06544e-114	1.27803	0.281	0.139	3.50232e-110	lncRNA-Hi
MAFF	1.18815e-114	0.878576	0.083	0.012	3.90568e-110	Lipid-associated
TPGS2	1.31473e-114	0.334374	0.03	0.15	4.32179e-110	M2-like
SESN3	1.32733e-114	0.367401	0.052	0.192	4.3632e-110	M2-like
TCEAL3	1.42704e-114	0.184767	0.02	0.13	4.69096e-110	M2-like
NAP1L4	1.43846e-114	0.582168	0.07	0.226	4.7285e-110	M2-like
GMPR2	1.51706e-114	0.856818	0.035	0.16	4.98688e-110	M2-like
GIMAP5	1.54028e-114	0.746978	0.073	0.232	5.06319e-110	M2-like
SLC16A6	2.38155e-114	0.0161128	0.154	0.044	7.82862e-110	Lipid-associated
RALB	2.40755e-114	0.570938	0.049	0.186	7.91409e-110	M2-like
PMF1	3.39444e-114	0.982084	0.055	0.198	1.11582e-109	M2-like
AP002518.2	3.65422e-114	3.79898	0.062	0.005	1.20122e-109	lncRNA-Hi
BROX	3.68761e-114	0.592619	0.058	0.204	1.21219e-109	M2-like
AGAP3	4.13123e-114	0.308991	0.051	0.19	1.35802e-109	M2-like
CDCA4	4.39199e-114	3.00473	0.174	0.018	1.44374e-109	Cycling
AC009093.2	4.43488e-114	2.35693	0.246	0.119	1.45783e-109	lncRNA-Hi
AUNIP	4.70763e-114	4.82319	0.064	0.002	1.54749e-109	Cycling
TRIM33	4.90709e-114	1.392	0.323	0.182	1.61306e-109	lncRNA-Hi
LYN	4.9188e-114	0.864059	0.586	0.476	1.61691e-109	lncRNA-Hi
MPST	5.03394e-114	0.719826	0.03	0.149	1.65476e-109	M2-like
PFDN6	5.07357e-114	0.877549	0.039	0.167	1.66778e-109	M2-like
MAP3K14	5.16486e-114	0.50073	0.058	0.203	1.69779e-109	M2-like
ZFHX2-AS1	5.61556e-114	0.308089	0.109	0.023	1.84595e-109	Lipid-associated
GALNT10	5.91774e-114	0.295989	0.061	0.207	1.94528e-109	M2-like
SLC25A39	6.09626e-114	1.03181	0.107	0.294	2.00396e-109	M2-like
PPIL3	6.65282e-114	0.523563	0.037	0.163	2.18691e-109	M2-like
GRAMD4	6.83e-114	0.501897	0.066	0.218	2.24516e-109	M2-like
AC002463.1	7.88135e-114	3.11022	0.14	0.042	2.59076e-109	lncRNA-Hi
MVB12A	8.07349e-114	0.589213	0.033	0.156	2.65392e-109	M2-like
AC098829.1	8.25786e-114	3.04602	0.105	0.022	2.71452e-109	lncRNA-Hi
FCN1	8.6763e-114	1.79547	0.096	0.017	2.85207e-109	Lipid-associated
RABGAP1	1.04071e-113	1.30398	0.321	0.179	3.42102e-109	lncRNA-Hi
REST	1.05075e-113	0.42869	0.034	0.158	3.45402e-109	M2-like
CYB5R1	1.07694e-113	0.808298	0.05	0.188	3.54012e-109	M2-like
ERVK3-1	1.11934e-113	0.239981	0.019	0.128	3.67949e-109	M2-like
ITGB2	1.45448e-113	0.296063	0.278	0.6	4.78116e-109	M2-like
EHMT1	1.68768e-113	0.894587	0.146	0.364	5.54775e-109	M2-like
RRP12	1.69909e-113	0.403012	0.111	0.024	5.58524e-109	Lipid-associated
CDC42SE2	1.75017e-113	1.22998	0.449	0.329	5.75317e-109	lncRNA-Hi
TAF7	1.80202e-113	0.716247	0.056	0.2	5.9236e-109	M2-like
AC012358.3	1.81092e-113	3.11885	0.094	0.017	5.95286e-109	lncRNA-Hi
GOLIM4	2.29293e-113	0.772444	0.129	0.333	7.53732e-109	M2-like
TIPRL	2.38353e-113	0.50506	0.04	0.169	7.83513e-109	M2-like
CLN5	2.76049e-113	0.110052	0.026	0.142	9.07428e-109	M2-like
USP47	2.81677e-113	1.66668	0.305	0.171	9.25929e-109	lncRNA-Hi
ATG4B	2.82073e-113	0.802425	0.068	0.222	9.2723e-109	M2-like
VAMP7	3.02126e-113	0.0301477	0.025	0.138	9.93149e-109	M2-like
SLC39A10	4.70104e-113	0.107504	0.038	0.164	1.54533e-108	M2-like
AL365295.1	5.2228e-113	2.93548	0.178	0.067	1.71684e-108	lncRNA-Hi
GBP4	5.26055e-113	2.38638	0.44	0.179	1.72925e-108	CXCL10-Hi
STAMBP	5.81936e-113	0.2998	0.032	0.153	1.91294e-108	M2-like
ARHGAP26-AS1	5.83546e-113	0.030813	0.117	0.026	1.91823e-108	Lipid-associated
DPEP2	6.03735e-113	0.486267	0.051	0.189	1.9846e-108	M2-like
MAPK8	6.2394e-113	2.07495	0.255	0.126	2.05102e-108	lncRNA-Hi
ELP2	8.11638e-113	0.464958	0.052	0.191	2.66802e-108	M2-like
ZMYM6	8.54471e-113	0.419026	0.068	0.22	2.80882e-108	M2-like
SDF4	8.59735e-113	1.00746	0.087	0.256	2.82612e-108	M2-like
WARS	8.64433e-113	2.17819	0.51	0.234	2.84156e-108	CXCL10-Hi
DDB2	9.13191e-113	0.387105	0.045	0.178	3.00184e-108	M2-like
TRIM26	9.92515e-113	0.39197	0.049	0.185	3.2626e-108	M2-like
CLTC	1.05918e-112	1.4544	0.405	0.28	3.48172e-108	lncRNA-Hi
FAM50B	1.11067e-112	0.596932	0.071	0.008	3.65099e-108	Lipid-associated
TBC1D9	1.13751e-112	1.47903	0.308	0.17	3.73923e-108	lncRNA-Hi
ERICH1	1.22361e-112	0.900272	0.148	0.367	4.02225e-108	M2-like
CORO1A	1.31887e-112	0.513699	0.161	0.386	4.3354e-108	M2-like
NEK9	1.43625e-112	0.463362	0.049	0.184	4.72126e-108	M2-like
RAB13	1.5281e-112	0.708931	0.065	0.214	5.02318e-108	M2-like
GON4L	1.60758e-112	0.855696	0.072	0.229	5.28445e-108	M2-like
PPP6C	1.72063e-112	0.832313	0.067	0.219	5.65606e-108	M2-like
MEIKIN	1.79406e-112	0.406046	0.128	0.032	5.89743e-108	Lipid-associated
YTHDC2	1.81045e-112	0.506617	0.094	0.266	5.95132e-108	M2-like
IGFLR1	1.82003e-112	0.753596	0.104	0.287	5.98281e-108	M2-like
EIPR1	1.88321e-112	0.040845	0.033	0.154	6.19049e-108	M2-like
UTP14A	1.98771e-112	0.0403836	0.098	0.018	6.534e-108	Lipid-associated
NUDT5	2.31457e-112	0.691293	0.052	0.192	7.60846e-108	M2-like
SS18	2.58327e-112	0.358852	0.062	0.21	8.49172e-108	M2-like
HERC3	2.6017e-112	0.560213	0.098	0.274	8.5523e-108	M2-like
INSL6	2.80829e-112	2.86167	0.079	0.011	9.2314e-108	lncRNA-Hi
CYREN	3.09592e-112	0.0968645	0.039	0.165	1.01769e-107	M2-like
GPN3	3.09852e-112	0.415514	0.022	0.134	1.01855e-107	M2-like
ITGAM	4.96478e-112	0.514402	0.1	0.278	1.63202e-107	M2-like
RNFT1	5.15002e-112	0.48611	0.04	0.167	1.69292e-107	M2-like
FAM120AOS	5.32793e-112	0.676075	0.047	0.182	1.7514e-107	M2-like
SEC13	6.52161e-112	0.855792	0.063	0.21	2.14379e-107	M2-like
DPM1	7.78891e-112	0.699182	0.055	0.196	2.56037e-107	M2-like
AC093673.1	8.64949e-112	1.59439	0.068	0.007	2.84326e-107	Lipid-associated
SOAT1	9.86929e-112	1.25406	0.447	0.325	3.24423e-107	lncRNA-Hi
LAMTOR4	1.05019e-111	0.669198	0.202	0.469	3.45218e-107	M2-like
ARHGEF7	1.06227e-111	1.50756	0.282	0.146	3.49191e-107	lncRNA-Hi
BET1	1.10786e-111	0.0969837	0.02	0.128	3.64175e-107	M2-like
CTSC	1.41747e-111	0.186709	0.32	0.664	4.65952e-107	M2-like
PSMC3IP	1.56236e-111	3.05519	0.106	0.006	5.1358e-107	Cycling
CALU	1.87804e-111	0.580587	0.072	0.228	6.17348e-107	M2-like
NEU1	2.08375e-111	0.875713	0.045	0.177	6.84969e-107	M2-like
HIST1H4C	2.09488e-111	4.55883	0.382	0.096	6.88629e-107	Cycling
SETD3	2.24776e-111	0.45476	0.077	0.236	7.38883e-107	M2-like
IL15RA	2.32742e-111	0.0848208	0.04	0.167	7.65068e-107	M2-like
TOGARAM1	2.59079e-111	0.191735	0.035	0.157	8.51645e-107	M2-like
IQSEC2	3.08842e-111	0.698796	0.053	0.191	1.01523e-106	M2-like
CCNDBP1	3.17279e-111	0.978661	0.055	0.195	1.04296e-106	M2-like
DSE	3.44403e-111	0.523383	0.266	0.579	1.13212e-106	M2-like
MED29	3.53697e-111	0.594413	0.027	0.142	1.16267e-106	M2-like
SH3BP5	3.68362e-111	1.22853	0.38	0.243	1.21088e-106	lncRNA-Hi
AKIRIN1	4.06127e-111	0.371817	0.034	0.155	1.33502e-106	M2-like
CARHSP1	4.35723e-111	2.44633	0.382	0.089	1.43231e-106	Cycling
STAC3	4.5093e-111	0.600312	0.037	0.161	1.4823e-106	M2-like
DOCK11	4.61727e-111	0.987475	0.418	0.273	1.51779e-106	lncRNA-Hi
DDB1	4.7207e-111	0.579371	0.039	0.165	1.55179e-106	M2-like
RBM17	5.125e-111	0.919896	0.1	0.279	1.68469e-106	M2-like
CPSF6	6.07767e-111	0.68885	0.087	0.254	1.99785e-106	M2-like
DLD	6.39242e-111	0.682822	0.049	0.184	2.10132e-106	M2-like
U2SURP	6.48341e-111	0.81803	0.1	0.278	2.13123e-106	M2-like
CENPL	6.75706e-111	3.31082	0.136	0.011	2.22118e-106	Cycling
LRMP	6.89576e-111	0.155116	0.046	0.177	2.26677e-106	M2-like
AC067930.8	7.95273e-111	0.643834	0.088	0.014	2.61422e-106	Lipid-associated
RC3H2	8.66172e-111	0.447745	0.078	0.237	2.84728e-106	M2-like
YIPF6	9.03804e-111	0.0106329	0.023	0.134	2.97098e-106	M2-like
AC005921.2	9.59864e-111	1.00167	0.088	0.015	3.15527e-106	Lipid-associated
RNASE6	1.25709e-110	0.771462	0.172	0.412	4.1323e-106	M2-like
MEF2C-AS2	1.31535e-110	2.8615	0.101	0.021	4.32382e-106	lncRNA-Hi
TBC1D15	1.40042e-110	0.585527	0.066	0.215	4.60347e-106	M2-like
RRAGC	1.58271e-110	0.0960317	0.026	0.139	5.20268e-106	M2-like
CHCHD7	1.62682e-110	1.00238	0.057	0.198	5.34768e-106	M2-like
CPEB2	1.72382e-110	1.65259	0.177	0.063	5.66654e-106	lncRNA-Hi
EYS	1.74205e-110	3.41846	0.068	0.007	5.72645e-106	lncRNA-Hi
UHRF2	1.79911e-110	0.201938	0.05	0.185	5.91402e-106	M2-like
UBE2Z	1.85988e-110	0.473009	0.054	0.192	6.1138e-106	M2-like
PRKAR1A	2.09221e-110	0.944863	0.165	0.399	6.87752e-106	M2-like
TRPM2	2.16264e-110	0.751059	0.173	0.411	7.10904e-106	M2-like
EIF4EBP3	2.19896e-110	0.282214	0.02	0.126	7.22842e-106	M2-like
RIPK1	2.41346e-110	0.464962	0.048	0.181	7.93352e-106	M2-like
SLC27A5	2.72167e-110	0.306469	0.087	0.014	8.94669e-106	Lipid-associated
SSH1	3.65258e-110	1.41083	0.311	0.175	1.20068e-105	lncRNA-Hi
AC018521.5	3.96931e-110	0.0269137	0.011	0.107	1.30479e-105	M2-like
ANP32E	4.02162e-110	0.377706	0.031	0.15	1.32199e-105	M2-like
CD37	4.27875e-110	0.593718	0.206	0.473	1.40651e-105	M2-like
IFI27	4.45861e-110	3.6437	0.713	0.142	1.46563e-105	Lipid-associated SPP1-Hi
TTC28	4.62604e-110	2.56248	0.191	0.077	1.52067e-105	lncRNA-Hi
CLIC2	5.29269e-110	0.168282	0.032	0.151	1.73981e-105	M2-like
LINC00324	5.36822e-110	1.9518	0.063	0.005	1.76464e-105	Lipid-associated
RBM23	5.37177e-110	0.606734	0.049	0.182	1.76581e-105	M2-like
ACTN4	5.64083e-110	0.690301	0.067	0.217	1.85425e-105	M2-like
PAXX	5.85129e-110	1.21723	0.08	0.242	1.92344e-105	M2-like
SLC29A3	6.14879e-110	0.203172	0.031	0.15	2.02123e-105	M2-like
UMAD1	7.82005e-110	1.87393	0.305	0.175	2.57061e-105	lncRNA-Hi
ADI1	7.9169e-110	1.00704	0.073	0.228	2.60244e-105	M2-like
CACUL1	8.06975e-110	1.01715	0.441	0.311	2.65269e-105	lncRNA-Hi
REXO5	8.15655e-110	3.46187	0.11	0.007	2.68122e-105	Cycling
GTF2H1	8.24652e-110	0.436816	0.051	0.186	2.7108e-105	M2-like
CDK12	8.27656e-110	0.604231	0.066	0.215	2.72067e-105	M2-like
OLMALINC	8.63188e-110	0.718559	0.094	0.017	2.83747e-105	Lipid-associated
PLPBP	8.70644e-110	0.503356	0.028	0.143	2.86198e-105	M2-like
SDHAF2	9.56476e-110	0.583389	0.038	0.162	3.14413e-105	M2-like
UBE2J2	1.15231e-109	0.328493	0.028	0.142	3.78786e-105	M2-like
EMC10	1.62596e-109	1.04363	0.111	0.297	5.34485e-105	M2-like
ZFYVE16	1.70778e-109	1.31046	0.353	0.21	5.61383e-105	lncRNA-Hi
PUF60	1.85618e-109	0.775902	0.044	0.174	6.10163e-105	M2-like
TNFRSF10B	1.93849e-109	0.177864	0.058	0.198	6.3722e-105	M2-like
PCYT1A	2.12871e-109	0.538282	0.067	0.216	6.99751e-105	M2-like
METTL7B	2.43298e-109	0.65513	0.091	0.016	7.99769e-105	Lipid-associated
NPIPB5	2.44379e-109	2.81106	0.118	0.03	8.03322e-105	lncRNA-Hi
RPS10-NUDT3	2.70566e-109	1.03728	0.064	0.006	8.89403e-105	Lipid-associated
MALSU1	2.96896e-109	0.387675	0.028	0.143	9.75958e-105	M2-like
SAMD9L	3.26261e-109	0.505165	0.155	0.372	1.07249e-104	M2-like
ASL	3.46879e-109	0.457266	0.028	0.143	1.14026e-104	M2-like
CDK17	3.69032e-109	1.74904	0.252	0.123	1.21308e-104	lncRNA-Hi
DBF4	4.20236e-109	2.11082	0.252	0.039	1.3814e-104	Cycling
DLGAP1-AS1	4.4701e-109	0.392492	0.096	0.018	1.46941e-104	Lipid-associated
CRIPT	4.58583e-109	0.564798	0.029	0.144	1.50745e-104	M2-like
C19orf38	4.86942e-109	0.269505	0.018	0.122	1.60067e-104	M2-like
FYTTD1	5.17308e-109	0.557253	0.043	0.172	1.7005e-104	M2-like
SPRED1	5.45011e-109	0.148069	0.152	0.358	1.79156e-104	M2-like
SHKBP1	6.34744e-109	0.972907	0.061	0.205	2.08653e-104	M2-like
TRAPPC12	6.70945e-109	0.51961	0.068	0.218	2.20553e-104	M2-like
GIMAP1	6.83897e-109	0.740377	0.063	0.209	2.24811e-104	M2-like
TGFBR2	6.85751e-109	0.874933	0.484	0.35	2.2542e-104	lncRNA-Hi
TDP2	7.03924e-109	0.583085	0.054	0.192	2.31394e-104	M2-like
HDHD5	7.3268e-109	0.590796	0.038	0.162	2.40847e-104	M2-like
TPCN1	7.45805e-109	0.687578	0.132	0.334	2.45161e-104	M2-like
ZNF524	7.53399e-109	0.214949	0.021	0.128	2.47657e-104	M2-like
CHFR	7.75829e-109	0.461409	0.064	0.21	2.55031e-104	M2-like
PHTF1	7.79908e-109	0.180847	0.03	0.146	2.56371e-104	M2-like
OSER1	8.97465e-109	0.677343	0.042	0.169	2.95015e-104	M2-like
TST	8.98131e-109	0.777373	0.075	0.01	2.95234e-104	Lipid-associated
BCKDHA	9.71195e-109	0.699589	0.03	0.147	3.19251e-104	M2-like
SLC30A5	1.09767e-108	0.0604012	0.024	0.134	3.60826e-104	M2-like
RCCD1	1.1585e-108	2.34925	0.208	0.027	3.80823e-104	Cycling
MAP3K5	1.20438e-108	1.3572	0.379	0.246	3.95902e-104	lncRNA-Hi
RFXANK	1.34618e-108	0.671062	0.033	0.151	4.42516e-104	M2-like
CCNE1	1.41985e-108	3.84827	0.098	0.006	4.66733e-104	Cycling
TMEM176B	1.44101e-108	0.0636436	0.221	0.469	4.7369e-104	M2-like
SNRPA	1.45736e-108	0.894845	0.061	0.205	4.79063e-104	M2-like
NUDT16	1.63743e-108	1.31064	0.098	0.274	5.38256e-104	M2-like
CLDND1	1.9911e-108	0.301593	0.033	0.151	6.54516e-104	M2-like
TPP2	2.06727e-108	0.3585	0.086	0.248	6.79553e-104	M2-like
SMARCB1	2.19595e-108	0.655602	0.042	0.169	7.21854e-104	M2-like
SLC2A9	2.60376e-108	1.29841	0.316	0.178	8.55907e-104	lncRNA-Hi
GEN1	2.79219e-108	2.52555	0.202	0.026	9.1785e-104	Cycling
SIAH1	2.85084e-108	0.245381	0.039	0.163	9.37127e-104	M2-like
ORAI3	3.18166e-108	0.517041	0.024	0.133	1.04588e-103	M2-like
CDK4	3.23111e-108	0.693538	0.038	0.161	1.06213e-103	M2-like
HIRIP3	3.43989e-108	2.44638	0.204	0.027	1.13076e-103	Cycling
TNFRSF10D	4.09961e-108	0.141246	0.138	0.038	1.34762e-103	Lipid-associated
FBXW5	4.10885e-108	0.864144	0.06	0.202	1.35066e-103	M2-like
ZDHHC3	4.20756e-108	0.665538	0.037	0.159	1.38311e-103	M2-like
IPO9	4.36994e-108	0.112145	0.039	0.163	1.43649e-103	M2-like
TLK1	4.66191e-108	1.35317	0.313	0.177	1.53246e-103	lncRNA-Hi
PNRC2	5.44069e-108	1.0104	0.069	0.22	1.78846e-103	M2-like
RSRC2	6.08575e-108	1.11375	0.122	0.316	2.00051e-103	M2-like
DLGAP4	7.10695e-108	0.399728	0.039	0.162	2.3362e-103	M2-like
CHAF1A	7.95718e-108	2.66234	0.234	0.035	2.61569e-103	Cycling
CLP1	8.58037e-108	1.6976	0.068	0.007	2.82054e-103	Lipid-associated
EMC2	9.03764e-108	0.505655	0.052	0.187	2.97085e-103	M2-like
TRNAU1AP	9.56291e-108	0.58839	0.041	0.166	3.14352e-103	M2-like
NRM	1.1008e-107	2.48122	0.188	0.023	3.61854e-103	Cycling
EFR3A	1.18481e-107	1.05252	0.418	0.285	3.89472e-103	lncRNA-Hi
PRELID3B	1.20219e-107	0.184235	0.019	0.122	3.95182e-103	M2-like
POP7	1.59046e-107	0.260191	0.015	0.116	5.22817e-103	M2-like
NARS	1.70069e-107	0.985173	0.102	0.278	5.5905e-103	M2-like
PELI2	1.71381e-107	2.0577	0.186	0.073	5.63363e-103	lncRNA-Hi
WDR26	1.73173e-107	0.740702	0.141	0.348	5.69254e-103	M2-like
PLEK	2.17813e-107	0.328855	0.163	0.381	7.15995e-103	M2-like
ZNF141	2.20592e-107	0.115591	0.037	0.159	7.2513e-103	M2-like
NSF	2.42393e-107	0.35353	0.05	0.182	7.96794e-103	M2-like
SMARCA2	2.45737e-107	1.13481	0.398	0.264	8.07787e-103	lncRNA-Hi
EIF2AK1	2.76912e-107	0.511712	0.041	0.166	9.10267e-103	M2-like
NAGA	2.84195e-107	1.07	0.086	0.249	9.34205e-103	M2-like
MCUR1	2.94339e-107	0.668245	0.031	0.146	9.6755e-103	M2-like
TUBB4B	3.76791e-107	2.86865	0.364	0.086	1.23859e-102	Cycling
RAB28	4.40152e-107	0.0831463	0.046	0.175	1.44687e-102	M2-like
NUP107	5.64452e-107	0.247281	0.038	0.161	1.85547e-102	M2-like
EPC2	5.7457e-107	0.141031	0.057	0.194	1.88873e-102	M2-like
RIT1	5.7898e-107	0.635245	0.048	0.179	1.90322e-102	M2-like
MOB3B	5.85679e-107	1.88611	0.286	0.156	1.92524e-102	lncRNA-Hi
CPNE8	6.21586e-107	1.58266	0.285	0.152	2.04328e-102	lncRNA-Hi
DDA1	8.36236e-107	0.043242	0.018	0.121	2.74887e-102	M2-like
EPOR	8.71953e-107	0.812385	0.076	0.011	2.86628e-102	Lipid-associated
CTR9	1.04014e-106	0.172378	0.03	0.145	3.41915e-102	M2-like
IFI27L1	1.08351e-106	0.0101229	0.108	0.024	3.5617e-102	Lipid-associated
RBM42	1.11554e-106	0.928151	0.039	0.162	3.667e-102	M2-like
GSTM3	1.25087e-106	1.57059	0.058	0.004	4.11186e-102	Lipid-associated
DUSP16	1.4322e-106	1.96903	0.239	0.115	4.70794e-102	lncRNA-Hi
SOX4	1.49859e-106	0.616244	0.094	0.018	4.92617e-102	Lipid-associated
BAZ1B	1.52726e-106	0.577568	0.068	0.215	5.02041e-102	M2-like
PGRMC1	1.54922e-106	0.573081	0.031	0.147	5.0926e-102	M2-like
SLC43A3	1.7613e-106	0.571166	0.041	0.166	5.78975e-102	M2-like
VPS50	1.88221e-106	1.52399	0.248	0.12	6.18721e-102	lncRNA-Hi
HOOK2	1.98693e-106	0.405259	0.029	0.141	6.53145e-102	M2-like
CFAP20	2.01655e-106	0.340271	0.09	0.016	6.62882e-102	Lipid-associated
SLC39A8	2.69105e-106	2.69185	0.594	0.09	8.84603e-102	Lipid-associated SPP1-Hi
PIGF	2.89099e-106	0.289795	0.037	0.157	9.50326e-102	M2-like
NXT2	2.91314e-106	0.188681	0.082	0.013	9.57606e-102	Lipid-associated
MORC3	3.08813e-106	0.745268	0.101	0.274	1.01513e-101	M2-like
EML4	3.1443e-106	1.02854	0.445	0.304	1.03359e-101	lncRNA-Hi
KCNQ3	3.19337e-106	2.13476	0.252	0.125	1.04972e-101	lncRNA-Hi
ZNF736	3.72871e-106	1.99702	0.159	0.054	1.2257e-101	lncRNA-Hi
SPG11	5.02103e-106	0.940079	0.434	0.302	1.65051e-101	lncRNA-Hi
TOB2	5.64038e-106	0.096492	0.023	0.13	1.85411e-101	M2-like
HMGXB4	6.17032e-106	0.220343	0.029	0.141	2.02831e-101	M2-like
BOLA1	6.47732e-106	0.196887	0.081	0.013	2.12922e-101	Lipid-associated
B3GAT3	7.52312e-106	0.675754	0.037	0.158	2.473e-101	M2-like
HSBP1L1	8.96404e-106	0.123768	0.019	0.121	2.94666e-101	M2-like
OSGEP	9.17462e-106	0.685202	0.054	0.189	3.01588e-101	M2-like
SIPA1L2	1.10159e-105	1.42431	0.284	0.151	3.62113e-101	lncRNA-Hi
ZNRF2	1.1084e-105	0.486407	0.111	0.29	3.64352e-101	M2-like
AP002954.1	1.11138e-105	1.0753	0.065	0.007	3.65332e-101	Lipid-associated
TWF2	1.23292e-105	1.0199	0.128	0.325	4.05286e-101	M2-like
INSIG1	1.28846e-105	0.292446	0.061	0.2	4.23544e-101	M2-like
PSMD6	1.40391e-105	0.896034	0.044	0.171	4.61493e-101	M2-like
HEXIM2	1.42985e-105	0.529469	0.069	0.008	4.70021e-101	Lipid-associated
COPS2	1.65093e-105	0.653575	0.045	0.172	5.42692e-101	M2-like
GFER	2.41431e-105	0.237528	0.018	0.12	7.93633e-101	M2-like
ZNF410	2.63059e-105	0.355596	0.037	0.157	8.64727e-101	M2-like
DCTPP1	2.96571e-105	0.40034	0.021	0.125	9.74889e-101	M2-like
CAPG	3.30519e-105	0.196703	0.241	0.506	1.08648e-100	M2-like
PHYKPL	4.57473e-105	1.01752	0.115	0.3	1.5038e-100	M2-like
KIFC3	4.7054e-105	0.335738	0.057	0.194	1.54676e-100	M2-like
NR1H2	5.36551e-105	1.11814	0.075	0.227	1.76375e-100	M2-like
POP4	5.57602e-105	0.663828	0.026	0.135	1.83295e-100	M2-like
PDGFC	5.77468e-105	1.05897	0.326	0.18	1.89825e-100	lncRNA-Hi
FAM53B	5.89232e-105	0.846263	0.265	0.128	1.93692e-100	lncRNA-Hi
BRI3BP	5.89461e-105	1.97232	0.288	0.052	1.93768e-100	Cycling
ADAR	5.94142e-105	0.926945	0.15	0.363	1.95306e-100	M2-like
POGLUT3	6.12708e-105	3.02544	0.168	0.019	2.01409e-100	Cycling
PYGL	7.33566e-105	0.786819	0.087	0.249	2.41138e-100	M2-like
SLC27A1	7.60462e-105	0.297784	0.03	0.143	2.49979e-100	M2-like
TTC17	7.63678e-105	1.03201	0.388	0.251	2.51036e-100	lncRNA-Hi
RNFT1-DT	7.88434e-105	1.37383	0.067	0.008	2.59174e-100	Lipid-associated
CDC25A	7.93645e-105	4.98147	0.062	0.002	2.60887e-100	Cycling
GPS2	8.24737e-105	0.948287	0.053	0.187	2.71108e-100	M2-like
MBD2	9.27821e-105	0.69473	0.128	0.321	3.04993e-100	M2-like
MYSM1	1.03656e-104	0.108659	0.043	0.168	3.40739e-100	M2-like
CCDC32	1.05502e-104	0.212474	0.026	0.135	3.46806e-100	M2-like
AC008105.3	1.2193e-104	0.152259	0.129	0.034	4.00807e-100	Lipid-associated
TPGS1	1.24441e-104	0.832419	0.038	0.158	4.09062e-100	M2-like
SLF2	1.29021e-104	0.387217	0.059	0.196	4.24119e-100	M2-like
HPS1	1.29976e-104	0.931449	0.08	0.236	4.27258e-100	M2-like
GLRX5	1.33236e-104	0.454603	0.019	0.122	4.37975e-100	M2-like
TRAIP	1.45624e-104	4.0215	0.088	0.005	4.78696e-100	Cycling
SNHG30	1.73496e-104	0.350302	0.109	0.025	5.70314e-100	Lipid-associated
RPRD1A	1.74698e-104	0.273712	0.05	0.181	5.74268e-100	M2-like
PYM1	1.83408e-104	0.719629	0.038	0.158	6.02899e-100	M2-like
BAD	2.1171e-104	0.421378	0.02	0.123	6.95932e-100	M2-like
IFI35	2.17482e-104	0.801847	0.085	0.244	7.14907e-100	M2-like
FUT8	2.1867e-104	2.0077	0.214	0.096	7.18813e-100	lncRNA-Hi
USP48	2.2049e-104	0.621049	0.076	0.229	7.24794e-100	M2-like
PRPF38B	2.3815e-104	1.12618	0.161	0.386	7.82848e-100	M2-like
ABHD16A	2.49649e-104	0.769952	0.047	0.174	8.20647e-100	M2-like
CYBRD1	2.7136e-104	0.402135	0.036	0.155	8.92015e-100	M2-like
CEBPA	3.17341e-104	0.604452	0.046	0.172	1.04316e-99	M2-like
CEP78	3.54422e-104	2.1011	0.206	0.028	1.16506e-99	Cycling
ETS2	3.64426e-104	0.84229	0.095	0.263	1.19794e-99	M2-like
TADA3	3.96259e-104	1.04116	0.066	0.21	1.30258e-99	M2-like
PROS1	4.12547e-104	0.482293	0.104	0.023	1.35613e-99	Lipid-associated
BTAF1	4.31411e-104	0.650894	0.122	0.309	1.41813e-99	M2-like
FAR2	4.32092e-104	1.86711	0.28	0.153	1.42037e-99	lncRNA-Hi
MED28	4.35872e-104	1.16772	0.082	0.239	1.4328e-99	M2-like
APOC4	4.72507e-104	0.527177	0.065	0.007	1.55323e-99	Lipid-associated
ZMYND8	4.86813e-104	1.17423	0.339	0.205	1.60025e-99	lncRNA-Hi
ICOSLG	6.17882e-104	0.754716	0.085	0.014	2.0311e-99	Lipid-associated
GTPBP8	6.49782e-104	0.159273	0.102	0.022	2.13596e-99	Lipid-associated
TMEM223	6.63353e-104	0.0426523	0.014	0.111	2.18057e-99	M2-like
AP5B1	7.39808e-104	0.465212	0.097	0.02	2.4319e-99	Lipid-associated
ZDHHC17	8.22656e-104	0.160607	0.051	0.181	2.70423e-99	M2-like
ST6GAL1	8.75934e-104	1.2777	0.426	0.299	2.87937e-99	lncRNA-Hi
TMEM187	9.0175e-104	0.602883	0.073	0.01	2.96423e-99	Lipid-associated
PRPS2	9.48602e-104	0.592968	0.031	0.145	3.11825e-99	M2-like
ZDHHC2	1.03273e-103	0.0455718	0.029	0.14	3.3948e-99	M2-like
SEC22B	1.04257e-103	0.811834	0.066	0.209	3.42714e-99	M2-like
WSB1	1.11126e-103	0.422602	0.666	0.541	3.65293e-99	lncRNA-Hi
TRAPPC8	1.47066e-103	1.28017	0.248	0.118	4.83435e-99	lncRNA-Hi
DNAJC4	1.4736e-103	1.11141	0.056	0.19	4.84402e-99	M2-like
ZMPSTE24	1.66102e-103	0.320464	0.034	0.149	5.46012e-99	M2-like
EXT1	1.7092e-103	1.80792	0.285	0.153	5.61848e-99	lncRNA-Hi
CDYL2	1.70936e-103	1.77314	0.154	0.052	5.61899e-99	lncRNA-Hi
HS3ST1	1.75448e-103	0.0501263	0.141	0.04	5.76733e-99	Lipid-associated
PRKCH	1.86735e-103	1.94049	0.33	0.206	6.13835e-99	lncRNA-Hi
LINC01480	1.92784e-103	0.294792	0.093	0.018	6.33719e-99	Lipid-associated
CTBS	1.96454e-103	0.776825	0.057	0.193	6.45784e-99	M2-like
TRIM52-AS1	2.09476e-103	1.083	0.071	0.009	6.88589e-99	Lipid-associated
SECISBP2	2.10417e-103	0.868704	0.094	0.26	6.91684e-99	M2-like
HEBP2	2.13734e-103	0.273483	0.026	0.133	7.02585e-99	M2-like
GIGYF2	2.1787e-103	1.41921	0.318	0.188	7.16181e-99	lncRNA-Hi
TAP1	2.21327e-103	0.448046	0.126	0.313	7.27546e-99	M2-like
GPX7	2.38193e-103	0.902784	0.068	0.008	7.82987e-99	Lipid-associated
ZNF516	2.48363e-103	0.232256	0.067	0.209	8.16418e-99	M2-like
RBM7	2.77941e-103	0.0753294	0.017	0.115	9.13649e-99	M2-like
PTGR1	3.00785e-103	0.234839	0.022	0.125	9.88741e-99	M2-like
SMC1A	3.01188e-103	0.534286	0.046	0.172	9.90065e-99	M2-like
TMEM170A	3.05612e-103	0.471098	0.031	0.143	1.00461e-98	M2-like
BAZ2A	3.39896e-103	0.688424	0.063	0.204	1.11731e-98	M2-like
LINC01578	3.55599e-103	2.24938	0.265	0.145	1.16893e-98	lncRNA-Hi
MIB1	3.57261e-103	0.0254591	0.032	0.145	1.17439e-98	M2-like
MARS	3.72613e-103	0.252255	0.03	0.141	1.22485e-98	M2-like
PLA2G4A	4.74863e-103	1.53268	0.314	0.183	1.56097e-98	lncRNA-Hi
HAGH	5.64299e-103	1.01942	0.071	0.219	1.85496e-98	M2-like
OSBPL8	5.74806e-103	1.49362	0.416	0.3	1.8895e-98	lncRNA-Hi
AC118549.1	5.89883e-103	1.57002	0.276	0.147	1.93906e-98	lncRNA-Hi
C12orf45	6.26555e-103	0.331391	0.023	0.127	2.05961e-98	M2-like
RNH1	6.79633e-103	0.928888	0.167	0.395	2.23409e-98	M2-like
SOCS6	6.91852e-103	0.680896	0.086	0.244	2.27425e-98	M2-like
COPRS	7.34996e-103	0.333622	0.022	0.125	2.41608e-98	M2-like
CKS2	7.97854e-103	2.58253	0.376	0.094	2.62271e-98	Cycling
PIK3R5	8.32966e-103	0.808024	0.506	0.377	2.73813e-98	lncRNA-Hi
DR1	8.33936e-103	0.563111	0.033	0.147	2.74131e-98	M2-like
SNAPC5	8.61028e-103	0.363879	0.02	0.122	2.83037e-98	M2-like
NTMT1	9.05928e-103	1.00603	0.042	0.164	2.97797e-98	M2-like
IFI6	1.0599e-102	0.536061	0.162	0.375	3.48412e-98	M2-like
RASA3	1.20634e-102	0.631642	0.075	0.224	3.96547e-98	M2-like
BTRC	1.28525e-102	1.91247	0.213	0.096	4.22486e-98	lncRNA-Hi
PRR14L	1.31502e-102	0.565507	0.063	0.202	4.32273e-98	M2-like
COA5	1.53593e-102	0.521693	0.022	0.126	5.04889e-98	M2-like
FAM13B	1.56134e-102	1.31891	0.36	0.233	5.13245e-98	lncRNA-Hi
G3BP2	1.6441e-102	0.55357	0.058	0.192	5.40447e-98	M2-like
LRRC58	1.66049e-102	0.130407	0.024	0.129	5.45836e-98	M2-like
MLX	1.67407e-102	1.11651	0.083	0.24	5.503e-98	M2-like
SNRNP25	1.94535e-102	0.643451	0.026	0.133	6.39476e-98	M2-like
TASOR	2.18073e-102	0.348686	0.065	0.206	7.1685e-98	M2-like
AC011586.2	2.21145e-102	3.30251	0.139	0.045	7.26947e-98	lncRNA-Hi
C2CD5	2.25737e-102	0.312457	0.096	0.259	7.42043e-98	M2-like
LRRC8D	2.28929e-102	1.54573	0.28	0.151	7.52537e-98	lncRNA-Hi
ICAM3	2.31556e-102	1.31003	0.068	0.008	7.6117e-98	Lipid-associated
PES1	2.46355e-102	0.144796	0.025	0.131	8.0982e-98	M2-like
CD300C	2.4872e-102	0.275793	0.017	0.116	8.17593e-98	M2-like
DERL2	3.35241e-102	0.676417	0.042	0.164	1.10201e-97	M2-like
LRRC59	3.70929e-102	0.612879	0.03	0.14	1.21932e-97	M2-like
EIF4EBP2	4.60208e-102	0.823888	0.047	0.174	1.51279e-97	M2-like
MFSD1	4.62402e-102	0.670616	0.287	0.622	1.52001e-97	M2-like
ALG3	4.80426e-102	0.384081	0.024	0.129	1.57925e-97	M2-like
TIMELESS	4.96234e-102	2.37767	0.164	0.018	1.63122e-97	Cycling
SIAH2	5.65716e-102	0.550076	0.045	0.168	1.85962e-97	M2-like
BCL7C	5.72952e-102	0.593102	0.027	0.136	1.88341e-97	M2-like
ADNP	6.00937e-102	1.8487	0.286	0.162	1.9754e-97	lncRNA-Hi
DSN1	6.11477e-102	2.01688	0.224	0.034	2.01005e-97	Cycling
PEX2	8.55427e-102	0.4051	0.031	0.143	2.81196e-97	M2-like
WDR82	9.07461e-102	0.389718	0.038	0.155	2.98301e-97	M2-like
PTK2	1.0175e-101	2.12361	0.224	0.105	3.34473e-97	lncRNA-Hi
GAB3	1.06252e-101	0.84626	0.294	0.153	3.49271e-97	lncRNA-Hi
RHBDD2	1.21232e-101	0.382606	0.024	0.128	3.98513e-97	M2-like
ARID3A	1.2316e-101	0.459899	0.052	0.182	4.04851e-97	M2-like
C3orf38	1.37292e-101	0.576154	0.043	0.165	4.51308e-97	M2-like
TM2D2	1.44669e-101	0.976109	0.045	0.168	4.75557e-97	M2-like
TMEM245	1.65562e-101	0.26082	0.041	0.16	5.44234e-97	M2-like
LINC02381	1.84456e-101	1.05866	0.074	0.011	6.06345e-97	Lipid-associated
VPS45	1.85031e-101	0.641985	0.08	0.232	6.08233e-97	M2-like
TUSC2	1.97451e-101	0.600761	0.022	0.124	6.4906e-97	M2-like
LINC00513	2.07077e-101	2.56291	0.214	0.1	6.80703e-97	lncRNA-Hi
NOTCH2	2.13684e-101	1.05764	0.383	0.249	7.02421e-97	lncRNA-Hi
C12orf73	2.16658e-101	0.19433	0.098	0.021	7.12199e-97	Lipid-associated
AIMP2	2.63062e-101	0.461341	0.024	0.128	8.64739e-97	M2-like
DTD1	2.82253e-101	0.590342	0.043	0.166	9.27821e-97	M2-like
LILRB1	2.8291e-101	0.835747	0.127	0.317	9.29981e-97	M2-like
PDZD11	3.32792e-101	0.964728	0.03	0.14	1.09395e-96	M2-like
EEF2KMT	3.5682e-101	0.400487	0.068	0.009	1.17294e-96	Lipid-associated
PEF1	3.63779e-101	0.505246	0.023	0.126	1.19582e-96	M2-like
ZNF700	3.86191e-101	0.157081	0.033	0.146	1.26949e-96	M2-like
FAM207A	4.18479e-101	0.44872	0.018	0.116	1.37563e-96	M2-like
ADD1	5.19997e-101	0.704827	0.091	0.251	1.70933e-96	M2-like
NINJ1	5.38239e-101	0.915838	0.171	0.4	1.7693e-96	M2-like
TIMM23	5.47116e-101	0.0568619	0.022	0.125	1.79848e-96	M2-like
HADH	6.09274e-101	0.0565436	0.017	0.115	2.00281e-96	M2-like
API5	6.2917e-101	0.640319	0.046	0.17	2.06821e-96	M2-like
PARP12	7.30899e-101	0.35677	0.067	0.208	2.40261e-96	M2-like
SLAMF8	7.65206e-101	0.789894	0.096	0.26	2.51538e-96	M2-like
PSPC1	8.76757e-101	0.87741	0.315	0.175	2.88208e-96	lncRNA-Hi
SLC35B1	8.98969e-101	0.752904	0.036	0.151	2.95509e-96	M2-like
AL132709.8	1.12824e-100	1.17862	0.068	0.008	3.70876e-96	Lipid-associated
CRYBB1	1.13827e-100	0.0180711	0.074	0.011	3.74173e-96	Lipid-associated
APOL6	1.16236e-100	0.708848	0.103	0.272	3.82091e-96	M2-like
RNF138	1.24826e-100	0.453234	0.043	0.164	4.10329e-96	M2-like
IP6K1	1.29274e-100	0.0931099	0.037	0.153	4.24949e-96	M2-like
UBALD2	1.31282e-100	0.503109	0.033	0.144	4.31551e-96	M2-like
QDPR	1.34911e-100	0.752784	0.033	0.145	4.43481e-96	M2-like
AC023509.6	1.36616e-100	2.87815	0.128	0.038	4.49083e-96	lncRNA-Hi
NUDCD3	1.38544e-100	0.344011	0.05	0.177	4.55423e-96	M2-like
ALG13-AS1	1.44316e-100	3.70022	0.056	0.005	4.74394e-96	lncRNA-Hi
ZNF22	1.65308e-100	0.470218	0.027	0.133	5.43399e-96	M2-like
NMD3	2.00639e-100	0.398112	0.046	0.169	6.59539e-96	M2-like
COMMD2	2.06213e-100	0.254615	0.021	0.121	6.77865e-96	M2-like
AP1B1	2.45599e-100	0.987247	0.216	0.486	8.07333e-96	M2-like
NUDT21	2.46135e-100	0.891782	0.045	0.168	8.09096e-96	M2-like
APOL2	2.53083e-100	0.239356	0.038	0.155	8.31933e-96	M2-like
ATG101	2.6773e-100	0.249759	0.016	0.111	8.80081e-96	M2-like
FAM72C	2.98356e-100	2.81343	0.07	0.003	9.80757e-96	Cycling
ERO1B	3.00089e-100	0.238033	0.036	0.15	9.86453e-96	M2-like
SLC15A4	3.30934e-100	0.190225	0.042	0.162	1.08785e-95	M2-like
AOPEP	3.49847e-100	2.4203	0.219	0.104	1.15002e-95	lncRNA-Hi
TSIX	3.55824e-100	4.5247	0.054	0.004	1.16966e-95	lncRNA-Hi
PCSK5	3.57802e-100	2.30893	0.219	0.103	1.17617e-95	lncRNA-Hi
CEBPZ	3.65927e-100	0.30058	0.029	0.137	1.20287e-95	M2-like
ENTPD3-AS1	3.70093e-100	0.0795891	0.101	0.022	1.21657e-95	Lipid-associated
NUP50	3.81893e-100	0.1994	0.033	0.146	1.25536e-95	M2-like
GMPS	3.8602e-100	0.0392836	0.025	0.13	1.26893e-95	M2-like
CD2AP	4.60256e-100	1.12118	0.341	0.208	1.51295e-95	lncRNA-Hi
MSRB1	6.09875e-100	0.306177	0.021	0.122	2.00478e-95	M2-like
MIR646HG	6.5027e-100	2.46584	0.225	0.11	2.13757e-95	lncRNA-Hi
CCL3L1	6.72267e-100	0.414325	0.084	0.015	2.20988e-95	Lipid-associated
AC083862.3	6.83155e-100	0.505591	0.072	0.01	2.24567e-95	Lipid-associated
FBXO25	7.5468e-100	0.144145	0.022	0.124	2.48078e-95	M2-like
CLPTM1	8.46218e-100	0.854712	0.05	0.176	2.78169e-95	M2-like
PELO	9.75993e-100	0.443237	0.073	0.011	3.20829e-95	Lipid-associated
TMEM50B	1.13566e-99	0.51959	0.04	0.158	3.73315e-95	M2-like
ANKMY1	1.17781e-99	0.0651212	0.036	0.15	3.87169e-95	M2-like
HDAC3	1.19893e-99	0.782227	0.048	0.173	3.94113e-95	M2-like
C22orf39	1.22173e-99	0.383808	0.02	0.118	4.01608e-95	M2-like
MVB12B	1.32399e-99	0.557661	0.366	0.212	4.35222e-95	lncRNA-Hi
TMLHE	1.37013e-99	1.41271	0.244	0.119	4.5039e-95	lncRNA-Hi
UBE3C	1.41617e-99	1.40546	0.309	0.181	4.65524e-95	lncRNA-Hi
ZNF592	1.42804e-99	0.539041	0.06	0.194	4.69424e-95	M2-like
C17orf53	1.54664e-99	3.91256	0.088	0.005	5.08411e-95	Cycling
NAA10	1.63343e-99	1.23789	0.077	0.226	5.36943e-95	M2-like
SLC66A2	1.81956e-99	0.723162	0.061	0.196	5.98124e-95	M2-like
NXT1	1.8721e-99	0.557478	0.022	0.123	6.15396e-95	M2-like
SPDYE5	1.93962e-99	0.441703	0.089	0.017	6.37592e-95	Lipid-associated
ALG13	2.14305e-99	0.745792	0.103	0.271	7.04464e-95	M2-like
DNAAF2	2.20849e-99	0.186494	0.084	0.015	7.25976e-95	Lipid-associated
ATR	2.25368e-99	1.44372	0.308	0.181	7.40828e-95	lncRNA-Hi
TMEM168	2.32523e-99	0.238498	0.041	0.158	7.6435e-95	M2-like
DNAJC12	2.34169e-99	0.822134	0.066	0.008	7.69761e-95	Lipid-associated
H3F3A	2.36658e-99	0.0503776	0.336	0.643	7.77943e-95	M2-like
POLE	2.38911e-99	2.44107	0.166	0.019	7.8535e-95	Cycling
CCDC200	2.66522e-99	0.475494	0.165	0.055	8.7611e-95	Lipid-associated
NLRC5	3.02572e-99	0.460473	0.099	0.262	9.94616e-95	M2-like
BOP1	3.4608e-99	0.232861	0.079	0.013	1.13763e-94	Lipid-associated
RNF19B	3.72054e-99	2.13402	0.338	0.113	1.22302e-94	CXCL10-Hi
RP2	4.01105e-99	0.477861	0.045	0.167	1.31851e-94	M2-like
DIS3L2	4.12137e-99	0.508731	0.071	0.214	1.35478e-94	M2-like
CNST	4.4192e-99	0.473872	0.042	0.162	1.45268e-94	M2-like
ENTPD1	4.58523e-99	0.878895	0.47	0.348	1.50726e-94	lncRNA-Hi
CEP68	4.64103e-99	0.356544	0.034	0.146	1.5256e-94	M2-like
TTC7B	5.0568e-99	1.37786	0.293	0.165	1.66227e-94	lncRNA-Hi
PPARGC1B	5.60922e-99	0.103098	0.043	0.162	1.84386e-94	M2-like
TRADD	6.60933e-99	0.649762	0.033	0.144	2.17262e-94	M2-like
USP39	6.91545e-99	0.125264	0.022	0.122	2.27325e-94	M2-like
HMGB3	7.06848e-99	2.97942	0.25	0.044	2.32355e-94	Cycling
ARHGAP33	7.09991e-99	3.38849	0.102	0.007	2.33388e-94	Cycling
TSEN34	7.5584e-99	1.03466	0.067	0.206	2.4846e-94	M2-like
ARMH1	7.86847e-99	0.790645	0.079	0.013	2.58652e-94	Lipid-associated
PLCL1	8.29402e-99	2.16285	0.2	0.088	2.72641e-94	lncRNA-Hi
UBN1	9.38396e-99	0.254743	0.03	0.139	3.08469e-94	M2-like
SNRNP27	9.50093e-99	0.84974	0.039	0.155	3.12314e-94	M2-like
CAPS2	9.59486e-99	2.62146	0.127	0.039	3.15402e-94	lncRNA-Hi
POU2F1	1.03389e-98	1.61546	0.278	0.154	3.39862e-94	lncRNA-Hi
PPM1D	1.08079e-98	0.0530339	0.029	0.137	3.55277e-94	M2-like
LINC01150	1.15161e-98	0.873202	0.062	0.007	3.78558e-94	Lipid-associated
YIPF1	1.33625e-98	0.254771	0.026	0.13	4.39252e-94	M2-like
KLHL18	1.4804e-98	0.189613	0.025	0.129	4.86638e-94	M2-like
ZNF83	1.50613e-98	0.696488	0.049	0.173	4.95095e-94	M2-like
PPP1R12B	1.5099e-98	0.385088	0.061	0.195	4.96333e-94	M2-like
BCAT1	1.64421e-98	1.66707	0.349	0.227	5.40486e-94	lncRNA-Hi
TOLLIP	1.6506e-98	0.737914	0.031	0.14	5.42584e-94	M2-like
ATP2B1	1.85951e-98	1.59305	0.378	0.255	6.11257e-94	lncRNA-Hi
SLC35F1	2.05252e-98	0.246844	0.082	0.014	6.74704e-94	Lipid-associated
CCL4L2	2.10472e-98	0.195661	0.111	0.027	6.91864e-94	Lipid-associated
LIMD1	2.45977e-98	0.634165	0.09	0.246	8.08574e-94	M2-like
KCNMB1	2.48083e-98	0.764347	0.055	0.184	8.15497e-94	M2-like
HOTAIRM1	2.83191e-98	0.229258	0.122	0.033	9.30906e-94	Lipid-associated
FAM72A	3.14049e-98	1.11603	0.067	0.009	1.03234e-93	Lipid-associated
HDHD3	3.24808e-98	0.0315127	0.081	0.014	1.06771e-93	Lipid-associated
ZNF326	3.3152e-98	0.375632	0.043	0.163	1.08977e-93	M2-like
OAZ2	3.39381e-98	1.08542	0.112	0.288	1.11561e-93	M2-like
ZNF280D	3.51453e-98	1.59721	0.225	0.106	1.15529e-93	lncRNA-Hi
SNRNP40	3.52327e-98	0.63932	0.04	0.157	1.15817e-93	M2-like
METTL7A	3.60753e-98	1.019	0.071	0.213	1.18587e-93	M2-like
VPS39	3.87083e-98	0.358059	0.061	0.195	1.27242e-93	M2-like
CNOT6L	3.97137e-98	1.85723	0.257	0.137	1.30547e-93	lncRNA-Hi
HMGCL	4.01999e-98	0.787024	0.044	0.164	1.32145e-93	M2-like
SLC35F5	4.11582e-98	0.36878	0.067	0.205	1.35295e-93	M2-like
IDH3G	4.2514e-98	1.20005	0.084	0.237	1.39752e-93	M2-like
RNF167	4.37861e-98	0.980453	0.043	0.162	1.43934e-93	M2-like
TSN	4.95938e-98	0.582018	0.031	0.14	1.63025e-93	M2-like
EP300	5.78382e-98	0.772663	0.128	0.314	1.90126e-93	M2-like
CREBBP	6.44656e-98	1.27696	0.345	0.221	2.11911e-93	lncRNA-Hi
AC005264.1	6.52014e-98	1.13589	0.07	0.01	2.1433e-93	Lipid-associated
TNFRSF25	6.8964e-98	3.97525	0.072	0.011	2.26698e-93	M2-like
ASH2L	8.09624e-98	0.0658661	0.024	0.125	2.6614e-93	M2-like
EMC8	8.2803e-98	0.558277	0.031	0.138	2.7219e-93	M2-like
AL731577.2	8.30516e-98	3.14362	0.107	0.028	2.73007e-93	lncRNA-Hi
RAD51C	8.57898e-98	0.270043	0.022	0.122	2.82008e-93	M2-like
INO80D	8.64764e-98	0.137495	0.038	0.153	2.84265e-93	M2-like
SACM1L	9.39524e-98	0.343996	0.061	0.194	3.0884e-93	M2-like
CDC42BPB	9.40388e-98	0.275307	0.048	0.17	3.09124e-93	M2-like
ATXN2L	9.58354e-98	0.277608	0.036	0.148	3.1503e-93	M2-like
ACTR1A	9.88264e-98	0.99953	0.056	0.185	3.24862e-93	M2-like
PSMD13	1.06216e-97	1.0234	0.078	0.226	3.49152e-93	M2-like
CCDC18	1.14747e-97	1.90047	0.422	0.112	3.77196e-93	Cycling
HIST1H1C	1.27205e-97	2.86017	0.35	0.081	4.18149e-93	Cycling
SCARB1	1.29606e-97	0.661915	0.074	0.217	4.26042e-93	M2-like
C19orf48	1.48085e-97	2.28317	0.274	0.052	4.86784e-93	Cycling
THYN1	1.63901e-97	0.924018	0.033	0.142	5.38776e-93	M2-like
AP2A2	1.67706e-97	0.924917	0.167	0.386	5.51285e-93	M2-like
UBXN7	1.74755e-97	0.425239	0.04	0.155	5.74455e-93	M2-like
SLC22A18	1.91183e-97	0.503824	0.03	0.136	6.28457e-93	M2-like
SPTAN1	2.44011e-97	0.151992	0.042	0.16	8.02113e-93	M2-like
CTSL	2.75465e-97	0.300496	0.288	0.579	9.0551e-93	M2-like
SPDYE21P	3.06419e-97	0.392122	0.075	0.012	1.00726e-92	Lipid-associated
CC2D2B	3.45475e-97	2.14289	0.129	0.04	1.13564e-92	lncRNA-Hi
SEC23IP	3.86996e-97	0.42919	0.039	0.154	1.27213e-92	M2-like
TMEM189	3.88938e-97	0.515369	0.03	0.137	1.27852e-92	M2-like
TMEM251	4.24228e-97	0.696198	0.037	0.15	1.39452e-92	M2-like
CETN2	4.66542e-97	0.560429	0.017	0.111	1.53362e-92	M2-like
RNGTT	4.67868e-97	1.2374	0.262	0.134	1.53798e-92	lncRNA-Hi
CA2	4.94951e-97	0.786117	0.082	0.015	1.627e-92	Lipid-associated
MED14	5.06297e-97	0.0537274	0.043	0.161	1.6643e-92	M2-like
GGA2	5.15516e-97	0.989952	0.177	0.405	1.6946e-92	M2-like
KCNQ1OT1	5.15766e-97	2.68363	0.132	0.042	1.69543e-92	lncRNA-Hi
ACOT2	5.80326e-97	0.657815	0.076	0.012	1.90765e-92	Lipid-associated
CLN6	5.83114e-97	0.670458	0.041	0.158	1.91681e-92	M2-like
PARP14	5.8884e-97	1.42409	0.733	0.486	1.93563e-92	CXCL10-Hi
DNAJB11	5.9287e-97	0.97229	0.074	0.217	1.94888e-92	M2-like
EXOC2	8.42688e-97	1.22884	0.275	0.147	2.77008e-92	lncRNA-Hi
AKAP10	9.38593e-97	1.09379	0.345	0.214	3.08534e-92	lncRNA-Hi
NECAP2	1.07598e-96	1.11183	0.121	0.303	3.53696e-92	M2-like
GLMP	1.43264e-96	1.05666	0.059	0.19	4.70939e-92	M2-like
PWP1	1.52364e-96	0.645834	0.037	0.149	5.0085e-92	M2-like
RTCA	1.53082e-96	0.725489	0.053	0.179	5.0321e-92	M2-like
IDH3B	1.55626e-96	1.01364	0.066	0.203	5.11572e-92	M2-like
USP40	2.0361e-96	0.214566	0.046	0.165	6.69305e-92	M2-like
SKA2	2.62126e-96	2.28565	0.332	0.076	8.61661e-92	Cycling
MFSD10	2.72517e-96	0.780059	0.036	0.148	8.95819e-92	M2-like
SMIM15	2.77083e-96	0.814149	0.052	0.178	9.10827e-92	M2-like
RUBCNL	2.97955e-96	0.325498	0.053	0.179	9.79437e-92	M2-like
ACP2	3.05399e-96	1.01513	0.107	0.277	1.00391e-91	M2-like
SNX14	3.17023e-96	1.2619	0.337	0.21	1.04212e-91	lncRNA-Hi
SLFN13	3.28574e-96	3.76689	0.102	0.007	1.08009e-91	Cycling
WDSUB1	3.5286e-96	0.0341591	0.029	0.133	1.15992e-91	M2-like
ATPAF1	3.8214e-96	0.168028	0.017	0.109	1.25617e-91	M2-like
AK6	3.82418e-96	0.26999	0.017	0.111	1.25709e-91	M2-like
EDEM2	3.86616e-96	0.854002	0.058	0.188	1.27088e-91	M2-like
TGS1	4.30343e-96	0.394552	0.033	0.141	1.41462e-91	M2-like
PER3	4.44182e-96	0.478974	0.046	0.166	1.46012e-91	M2-like
TWF1	5.08136e-96	0.291498	0.021	0.117	1.67034e-91	M2-like
C22orf34	5.13799e-96	2.47782	0.195	0.087	1.68896e-91	lncRNA-Hi
OTUB1	5.29357e-96	1.14952	0.066	0.202	1.7401e-91	M2-like
CEBPZOS	5.4272e-96	0.363848	0.03	0.136	1.78403e-91	M2-like
PXMP2	5.43325e-96	2.70972	0.164	0.019	1.78602e-91	Cycling
ZRANB2	5.51479e-96	0.893032	0.122	0.302	1.81282e-91	M2-like
GAMT	5.66866e-96	0.0684333	0.076	0.012	1.8634e-91	Lipid-associated
AL451165.2	6.00466e-96	1.16151	0.063	0.008	1.97385e-91	Lipid-associated
SHARPIN	7.0846e-96	1.16099	0.068	0.206	2.32885e-91	M2-like
TMEM101	7.3168e-96	0.406662	0.019	0.115	2.40518e-91	M2-like
PIKFYVE	7.58567e-96	0.625828	0.116	0.291	2.49356e-91	M2-like
ITSN2	8.44657e-96	0.843279	0.466	0.351	2.77655e-91	lncRNA-Hi
NFKB1	8.717e-96	1.45418	0.352	0.229	2.86545e-91	lncRNA-Hi
MACORIS	8.85863e-96	0.317748	0.089	0.018	2.91201e-91	Lipid-associated
RHOF	9.57893e-96	0.443626	0.074	0.012	3.14878e-91	Lipid-associated
PTBP2	9.93295e-96	1.99002	0.256	0.139	3.26516e-91	lncRNA-Hi
OARD1	1.01531e-95	0.669281	0.037	0.149	3.33754e-91	M2-like
MMD	1.22338e-95	0.585576	0.036	0.146	4.02149e-91	M2-like
ZNF585A	1.24459e-95	0.14456	0.019	0.113	4.09121e-91	M2-like
SOCS1	1.37829e-95	3.29411	0.27	0.08	4.53072e-91	CXCL10-Hi
EGLN2	1.47138e-95	1.03275	0.05	0.173	4.83672e-91	M2-like
AC005786.3	1.5678e-95	0.0824805	0.095	0.02	5.15369e-91	Lipid-associated
TMEM273	1.56883e-95	0.616922	0.041	0.157	5.15707e-91	M2-like
KAT5	1.59594e-95	0.331442	0.021	0.118	5.24617e-91	M2-like
SCO1	1.70608e-95	0.319081	0.018	0.112	5.60823e-91	M2-like
CHST15	1.73921e-95	1.66139	0.279	0.155	5.71711e-91	lncRNA-Hi
DNAJC10	1.75742e-95	0.285694	0.038	0.151	5.777e-91	M2-like
TANGO2	2.01351e-95	0.869214	0.1	0.262	6.6188e-91	M2-like
MALT1	2.09048e-95	1.83257	0.276	0.156	6.87184e-91	lncRNA-Hi
CRTAM	2.11124e-95	0.670578	0.06	0.007	6.94008e-91	Lipid-associated
EEF1AKMT4	2.2483e-95	0.806825	0.064	0.008	7.3906e-91	Lipid-associated
CD4	2.27757e-95	0.940369	0.213	0.473	7.48683e-91	M2-like
UTY	2.4699e-95	0.0625754	0.11	0.273	8.11905e-91	M2-like
HEATR3	2.58149e-95	0.477031	0.063	0.196	8.48587e-91	M2-like
PTPA	2.71625e-95	0.383402	0.036	0.146	8.92886e-91	M2-like
PRPF38A	2.73598e-95	0.302613	0.021	0.118	8.99372e-91	M2-like
RILP	2.8869e-95	0.797567	0.033	0.14	9.48982e-91	M2-like
WIPF2	3.15051e-95	0.577112	0.047	0.167	1.03564e-90	M2-like
SNRK	3.27948e-95	0.287394	0.042	0.158	1.07803e-90	M2-like
PLEKHJ1	3.31722e-95	0.718699	0.042	0.157	1.09044e-90	M2-like
POLB	3.43767e-95	0.115441	0.029	0.133	1.13003e-90	M2-like
AP3D1	3.55997e-95	0.664276	0.055	0.182	1.17023e-90	M2-like
PIGC	4.13246e-95	0.0836954	0.016	0.108	1.35842e-90	M2-like
ELP5	4.50993e-95	0.503337	0.028	0.131	1.4825e-90	M2-like
AC078788.1	4.60179e-95	3.29957	0.078	0.014	1.5127e-90	lncRNA-Hi
AC009060.1	4.63172e-95	0.188445	0.082	0.015	1.52254e-90	Lipid-associated
AC007952.4	4.63813e-95	0.858647	0.084	0.016	1.52465e-90	Lipid-associated
SHISAL2A	5.49909e-95	1.00769	0.07	0.01	1.80766e-90	Lipid-associated
UBL7	5.60045e-95	0.611166	0.025	0.125	1.84098e-90	M2-like
NR2C1	5.83136e-95	0.14561	0.027	0.13	1.91688e-90	M2-like
TTTY14	5.97655e-95	2.15554	0.196	0.086	1.96461e-90	lncRNA-Hi
TIPARP	6.29962e-95	0.045792	0.024	0.123	2.07081e-90	M2-like
POLDIP2	6.50877e-95	0.834387	0.039	0.152	2.13956e-90	M2-like
S100A9	6.65655e-95	2.88602	0.881	0.264	2.18814e-90	Lipid-associated SPP1-Hi
SAMD4B	6.73904e-95	0.360874	0.051	0.173	2.21526e-90	M2-like
HHLA3	6.88794e-95	0.085699	0.076	0.013	2.2642e-90	Lipid-associated
TMED1	6.93412e-95	0.345224	0.016	0.107	2.27938e-90	M2-like
MTOR	7.45045e-95	0.221131	0.035	0.144	2.44911e-90	M2-like
RUVBL2	7.54463e-95	0.335003	0.018	0.111	2.48007e-90	M2-like
EXOSC4	8.06909e-95	0.656655	0.023	0.122	2.65247e-90	M2-like
UGGT1	8.37714e-95	0.502576	0.051	0.173	2.75373e-90	M2-like
TNS1	8.52613e-95	0.265308	0.041	0.156	2.80271e-90	M2-like
EPSTI1	8.58573e-95	0.719508	0.547	0.436	2.8223e-90	lncRNA-Hi
NR4A2	8.73112e-95	0.424026	0.073	0.212	2.87009e-90	M2-like
PER1	9.32048e-95	0.945434	0.141	0.335	3.06383e-90	M2-like
ESR1	1.0623e-94	1.76742	0.22	0.105	3.49199e-90	lncRNA-Hi
PPARD	1.14592e-94	1.32305	0.361	0.24	3.76688e-90	lncRNA-Hi
CDK14	1.25072e-94	2.06548	0.263	0.145	4.11135e-90	lncRNA-Hi
AC103591.3	1.32983e-94	1.11511	0.08	0.014	4.37143e-90	Lipid-associated
EIF1AY	1.40384e-94	0.030689	0.016	0.107	4.61471e-90	M2-like
GAB3	1.44234e-94	0.478907	0.092	0.245	4.74127e-90	M2-like
HMBOX1	1.4838e-94	0.941608	0.336	0.201	4.87753e-90	lncRNA-Hi
ABL1	1.54842e-94	1.58836	0.283	0.161	5.08995e-90	lncRNA-Hi
XPO7	1.8467e-94	0.254685	0.042	0.157	6.07047e-90	M2-like
FPR2	1.8903e-94	0.147712	0.082	0.015	6.21378e-90	Lipid-associated
PCSK7	1.9602e-94	0.783742	0.074	0.214	6.44356e-90	M2-like
AFG3L2	1.9654e-94	0.360222	0.036	0.145	6.46065e-90	M2-like
MIA3	1.98887e-94	0.668447	0.063	0.195	6.53782e-90	M2-like
SRFBP1	2.03752e-94	0.546573	0.044	0.16	6.69772e-90	M2-like
AL136454.1	2.12309e-94	2.21614	0.048	0.003	6.97901e-90	Lipid-associated
OGFR	2.17004e-94	1.14555	0.102	0.265	7.13335e-90	M2-like
ZNF710	2.21548e-94	1.33131	0.346	0.223	7.28272e-90	lncRNA-Hi
MITD1	2.24526e-94	0.833686	0.057	0.184	7.38062e-90	M2-like
CMKLR1	2.28435e-94	0.506667	0.085	0.233	7.50912e-90	M2-like
CCNT2	2.35499e-94	0.478743	0.077	0.219	7.74132e-90	M2-like
ZNF44	2.44524e-94	0.507259	0.041	0.155	8.03799e-90	M2-like
CCDC124	2.48729e-94	1.12614	0.061	0.193	8.17623e-90	M2-like
JAML	3.14422e-94	1.01233	0.123	0.303	1.03357e-89	M2-like
DDX41	3.2243e-94	0.606649	0.022	0.118	1.05989e-89	M2-like
EXT2	3.22648e-94	0.295478	0.033	0.139	1.06061e-89	M2-like
RFX3-AS1	3.31581e-94	2.76527	0.137	0.046	1.08997e-89	lncRNA-Hi
HASPIN	3.42131e-94	5.12864	0.048	0.001	1.12465e-89	Cycling
NCF2	3.73045e-94	0.975701	0.149	0.349	1.22627e-89	M2-like
TNFRSF12A	4.82844e-94	0.8322	0.07	0.011	1.5872e-89	Lipid-associated
BRCC3	4.89568e-94	0.0267635	0.02	0.115	1.60931e-89	M2-like
CDK8	4.90421e-94	2.10054	0.23	0.117	1.61211e-89	lncRNA-Hi
AC009690.2	5.59675e-94	3.00507	0.127	0.04	1.83976e-89	lncRNA-Hi
RMC1	6.36348e-94	0.347444	0.032	0.138	2.0918e-89	M2-like
SPOPL	6.41927e-94	1.73061	0.259	0.14	2.11014e-89	lncRNA-Hi
SASS6	7.5553e-94	1.8744	0.172	0.022	2.48358e-89	Cycling
CZIB	8.45223e-94	1.04628	0.037	0.147	2.77842e-89	M2-like
MIR34AHG	8.72213e-94	2.56817	0.158	0.061	2.86714e-89	lncRNA-Hi
AC100849.1	9.02923e-94	2.44314	0.178	0.074	2.96809e-89	lncRNA-Hi
RNF4	9.5756e-94	0.624986	0.057	0.184	3.14769e-89	M2-like
EBAG9	9.77721e-94	0.374844	0.024	0.122	3.21396e-89	M2-like
KDM7A	1.17933e-93	1.15327	0.309	0.179	3.87669e-89	lncRNA-Hi
MYCBP	1.1976e-93	0.261485	0.018	0.111	3.93674e-89	M2-like
AL390774.2	1.26022e-93	2.83136	0.063	0.008	4.14259e-89	lncRNA-Hi
CHIT1	1.51944e-93	1.73057	0.101	0.024	4.99472e-89	Lipid-associated
WDFY2	1.59381e-93	0.978303	0.389	0.262	5.23916e-89	lncRNA-Hi
TRMT10C	1.64474e-93	0.150422	0.016	0.106	5.40659e-89	M2-like
ARRDC3	1.79298e-93	0.764191	0.114	0.283	5.89388e-89	M2-like
F11R	1.8387e-93	0.440584	0.028	0.13	6.04419e-89	M2-like
RASSF1	2.0212e-93	0.93351	0.067	0.203	6.64407e-89	M2-like
PCF11	2.05438e-93	0.736053	0.066	0.2	6.75315e-89	M2-like
ARRB1	2.08838e-93	0.810489	0.112	0.281	6.86492e-89	M2-like
LETMD1	2.15764e-93	0.776258	0.051	0.173	7.09261e-89	M2-like
PRPF18	2.19318e-93	0.409379	0.032	0.138	7.20942e-89	M2-like
MAT2B	2.33787e-93	1.05122	0.054	0.179	7.68504e-89	M2-like
NCKAP1L	2.3742e-93	0.950299	0.232	0.509	7.80448e-89	M2-like
DIP2A	2.45388e-93	0.590895	0.075	0.215	8.0664e-89	M2-like
AC010210.1	2.4559e-93	2.43556	0.149	0.054	8.07304e-89	lncRNA-Hi
RFWD3	2.93801e-93	2.00994	0.316	0.068	9.65783e-89	Cycling
ILKAP	2.99595e-93	0.683921	0.054	0.179	9.84828e-89	M2-like
CUL2	3.50761e-93	0.417817	0.046	0.163	1.15302e-88	M2-like
SH3KBP1	3.70457e-93	1.23145	0.431	0.331	1.21777e-88	lncRNA-Hi
CENPW	4.00597e-93	0.367866	0.096	0.022	1.31684e-88	Lipid-associated
PRPSAP1	4.14082e-93	0.402671	0.033	0.138	1.36117e-88	M2-like
TMEM62	4.27382e-93	0.0543387	0.027	0.127	1.40489e-88	M2-like
RPF2	4.74175e-93	0.537543	0.032	0.137	1.55871e-88	M2-like
ATIC	4.76025e-93	0.574235	0.031	0.135	1.56479e-88	M2-like
TFAM	4.90628e-93	0.0256782	0.013	0.1	1.61279e-88	M2-like
TRIAP1	4.98689e-93	0.0454548	0.013	0.1	1.63929e-88	M2-like
SAMM50	5.68184e-93	0.403266	0.024	0.122	1.86774e-88	M2-like
GIMAP2	6.08296e-93	1.06874	0.065	0.198	1.99959e-88	M2-like
IFIT2	6.14447e-93	3.17616	0.305	0.101	2.01981e-88	CXCL10-Hi
MBP	6.25574e-93	1.45953	0.383	0.275	2.05639e-88	lncRNA-Hi
AC027644.3	6.9627e-93	0.609025	0.073	0.012	2.28878e-88	Lipid-associated
KIAA0930	7.35629e-93	0.899335	0.093	0.248	2.41816e-88	M2-like
LYPLA2	7.49371e-93	0.46885	0.019	0.111	2.46333e-88	M2-like
USP42	8.00971e-93	0.0692904	0.023	0.12	2.63295e-88	M2-like
IRF9	8.67831e-93	1.07053	0.103	0.266	2.85273e-88	M2-like
SMIM25	9.1696e-93	2.46013	0.544	0.085	3.01423e-88	Lipid-associated SPP1-Hi
FKBP15	1.08868e-92	0.832945	0.149	0.347	3.57872e-88	M2-like
UBASH3B	1.09429e-92	1.81976	0.313	0.197	3.59714e-88	lncRNA-Hi
ECI1	1.37266e-92	0.26381	0.016	0.106	4.5122e-88	M2-like
ARL11	1.38832e-92	0.536948	0.022	0.118	4.5637e-88	M2-like
ANAPC15	1.41428e-92	0.471711	0.024	0.121	4.64904e-88	M2-like
AC004593.1	1.44811e-92	3.7977	0.048	0.003	4.76022e-88	lncRNA-Hi
AL022311.1	1.50448e-92	0.602632	0.078	0.014	4.94551e-88	Lipid-associated
CEPT1	1.53182e-92	0.681002	0.112	0.28	5.03539e-88	M2-like
AC091607.2	1.70271e-92	1.20884	0.064	0.008	5.59716e-88	Lipid-associated
TMEM19	1.7209e-92	0.433507	0.034	0.141	5.65695e-88	M2-like
NFATC2IP	1.85666e-92	0.344439	0.05	0.169	6.10323e-88	M2-like
DHRS4	2.09066e-92	0.392101	0.015	0.102	6.87241e-88	M2-like
BMPR1A	2.22996e-92	2.30399	0.155	0.059	7.33033e-88	lncRNA-Hi
PLK3	2.31315e-92	0.619807	0.064	0.194	7.60378e-88	M2-like
ELL	2.33569e-92	0.82469	0.072	0.209	7.67788e-88	M2-like
SLC35F6	2.35334e-92	0.90118	0.051	0.172	7.7359e-88	M2-like
DDRGK1	2.39039e-92	1.27035	0.081	0.227	7.85769e-88	M2-like
NARF	2.69279e-92	0.876309	0.049	0.168	8.85173e-88	M2-like
ANKIB1	2.7314e-92	1.72485	0.282	0.165	8.97866e-88	lncRNA-Hi
TRMT10B	2.77818e-92	0.309291	0.031	0.135	9.13243e-88	M2-like
NRP2	2.78856e-92	0.683926	0.15	0.346	9.16655e-88	M2-like
DCTD	2.8694e-92	0.937471	0.05	0.17	9.43229e-88	M2-like
SMUG1	2.91271e-92	0.31335	0.018	0.108	9.57467e-88	M2-like
NDUFV1	3.05457e-92	1.10141	0.125	0.305	1.0041e-87	M2-like
XPC	3.3875e-92	0.335654	0.028	0.128	1.11354e-87	M2-like
IWS1	3.50379e-92	0.912962	0.076	0.218	1.15177e-87	M2-like
ARG2	3.87459e-92	0.869498	0.077	0.014	1.27365e-87	Lipid-associated
TMEM11	3.8746e-92	0.641873	0.028	0.128	1.27366e-87	M2-like
PRDM1	4.1976e-92	0.695649	0.07	0.206	1.37984e-87	M2-like
ZMAT5	4.56309e-92	0.771145	0.029	0.131	1.49998e-87	M2-like
GGPS1	4.70185e-92	0.101365	0.014	0.101	1.54559e-87	M2-like
AC025576.3	4.71702e-92	4.06403	0.048	0.003	1.55058e-87	lncRNA-Hi
RRP1B	4.80904e-92	0.303149	0.027	0.127	1.58083e-87	M2-like
XAF1	5.13308e-92	0.705928	0.145	0.337	1.68735e-87	M2-like
TMEM216	5.63878e-92	0.60261	0.068	0.01	1.85358e-87	Lipid-associated
TSR2	5.65894e-92	0.702082	0.02	0.112	1.86021e-87	M2-like
CXCL8	5.96808e-92	0.948756	0.103	0.025	1.96183e-87	Lipid-associated
TLK2	6.35678e-92	1.4614	0.254	0.134	2.0896e-87	lncRNA-Hi
IL1R2	6.40311e-92	0.78327	0.078	0.014	2.10483e-87	Lipid-associated
TXNDC9	7.2976e-92	0.460151	0.022	0.116	2.39887e-87	M2-like
NOD1	7.46206e-92	0.0101986	0.032	0.137	2.45293e-87	M2-like
SLC35A1	7.61992e-92	0.242583	0.035	0.141	2.50482e-87	M2-like
LDAH	8.32873e-92	0.168252	0.039	0.148	2.73782e-87	M2-like
NCF1	8.85876e-92	3.00342	0.806	0.218	2.91205e-87	Lipid-associated SPP1-Hi
RBM39	9.36509e-92	0.773834	0.504	0.402	3.07849e-87	lncRNA-Hi
AC008735.2	9.70303e-92	3.40179	0.049	0.004	3.18958e-87	lncRNA-Hi
AC020915.2	1.00122e-91	0.78906	0.07	0.011	3.29121e-87	Lipid-associated
CSNK1G3	1.02925e-91	1.89695	0.186	0.081	3.38336e-87	lncRNA-Hi
RC3H1	1.22007e-91	1.15136	0.332	0.209	4.01062e-87	lncRNA-Hi
TRRAP	1.26108e-91	0.560901	0.063	0.193	4.14541e-87	M2-like
AP001816.1	1.29154e-91	1.5868	0.055	0.005	4.24554e-87	Lipid-associated
IL32	1.2975e-91	2.34934	0.475	0.065	4.26515e-87	Lipid-associated SPP1-Hi
RHOT1	1.30266e-91	1.07549	0.385	0.269	4.28211e-87	lncRNA-Hi
GFM1	1.34753e-91	0.513422	0.037	0.145	4.42959e-87	M2-like
UBN2	1.34935e-91	0.186578	0.033	0.137	4.43557e-87	M2-like
SQSTM1	1.58484e-91	0.749054	0.208	0.451	5.20967e-87	M2-like
HMG20A	1.78327e-91	0.574251	0.055	0.178	5.86198e-87	M2-like
TG	2.06646e-91	2.56916	0.177	0.076	6.79288e-87	lncRNA-Hi
ADPRHL2	2.07258e-91	0.987457	0.043	0.157	6.81299e-87	M2-like
ODR4	2.11557e-91	0.395405	0.04	0.151	6.95429e-87	M2-like
MTMR9	2.14477e-91	0.235601	0.033	0.138	7.0503e-87	M2-like
IL1RN	2.45604e-91	0.296954	0.112	0.03	8.07349e-87	Lipid-associated
CWC22	2.53598e-91	0.0693542	0.02	0.112	8.33629e-87	M2-like
WDR18	2.55469e-91	0.362129	0.017	0.106	8.39777e-87	M2-like
SLC9A3R1	2.64796e-91	0.0765014	0.085	0.017	8.70437e-87	Lipid-associated
AC104162.2	2.84631e-91	2.97215	0.105	0.029	9.35639e-87	lncRNA-Hi
MAPKAPK2	2.92423e-91	0.744718	0.061	0.189	9.61254e-87	M2-like
AC008875.3	3.15657e-91	0.213886	0.092	0.02	1.03763e-86	Lipid-associated
AP000331.1	3.73596e-91	2.60599	0.155	0.059	1.22808e-86	lncRNA-Hi
AC091271.1	3.99027e-91	1.90332	0.057	0.006	1.31168e-86	Lipid-associated
CDIPT	4.53593e-91	0.954727	0.041	0.153	1.49105e-86	M2-like
TMA16	5.31214e-91	0.085596	0.02	0.112	1.74621e-86	M2-like
MYL6B	5.6674e-91	0.135011	0.015	0.103	1.86299e-86	M2-like
ACP5	5.79458e-91	0.733422	0.107	0.268	1.90479e-86	M2-like
GAL3ST4	5.87198e-91	0.780651	0.067	0.2	1.93024e-86	M2-like
GSTZ1	6.37742e-91	0.260667	0.017	0.107	2.09639e-86	M2-like
AP5M1	6.52782e-91	0.213098	0.026	0.123	2.14582e-86	M2-like
SIGLEC8	6.78904e-91	0.813815	0.033	0.136	2.23169e-86	M2-like
DENND10	6.97631e-91	0.554874	0.031	0.134	2.29325e-86	M2-like
GDAP2	7.21533e-91	0.334597	0.054	0.175	2.37182e-86	M2-like
PLEKHA2	7.68842e-91	0.951905	0.4	0.281	2.52734e-86	lncRNA-Hi
ATP5F1E	8.68818e-91	0.0660345	0.29	0.538	2.85598e-86	M2-like
MRTFA	9.07281e-91	1.04582	0.397	0.28	2.98241e-86	lncRNA-Hi
SLC49A4	1.06576e-90	1.5068	0.307	0.186	3.50337e-86	lncRNA-Hi
YEATS4	1.07675e-90	0.225593	0.017	0.105	3.5395e-86	M2-like
UROD	1.23274e-90	0.942293	0.04	0.15	4.05227e-86	M2-like
HBEGF	1.30096e-90	0.159211	0.048	0.165	4.27652e-86	M2-like
AGO3	1.36271e-90	1.42017	0.321	0.203	4.4795e-86	lncRNA-Hi
CCDC170	1.36699e-90	0.274681	0.043	0.155	4.49359e-86	M2-like
LZIC	1.51137e-90	0.582128	0.028	0.128	4.96818e-86	M2-like
CARS2	1.54792e-90	0.458767	0.042	0.153	5.08832e-86	M2-like
HIST1H2BG	1.58459e-90	0.313642	0.085	0.017	5.20886e-86	Lipid-associated
VRK3	1.65081e-90	0.499	0.029	0.128	5.42655e-86	M2-like
FOSL2	1.71748e-90	0.667717	0.102	0.26	5.64569e-86	M2-like
LATS1	1.9098e-90	0.535911	0.058	0.183	6.2779e-86	M2-like
F13A1	1.92894e-90	2.31382	0.347	0.26	6.34081e-86	M2-like
PTPN6	1.94013e-90	1.03598	0.12	0.294	6.37759e-86	M2-like
PIK3CG	2.00234e-90	0.1453	0.034	0.138	6.58209e-86	M2-like
RAB1A	2.26782e-90	1.06273	0.485	0.391	7.45476e-86	lncRNA-Hi
SMAD2	2.94317e-90	1.12814	0.325	0.2	9.67478e-86	lncRNA-Hi
DOP1B	3.19089e-90	1.70332	0.305	0.19	1.04891e-85	lncRNA-Hi
PRPF19	3.1941e-90	0.474406	0.023	0.117	1.04997e-85	M2-like
ZNF91	3.23784e-90	0.211834	0.037	0.145	1.06434e-85	M2-like
POU2F2	3.42905e-90	0.827432	0.076	0.215	1.1272e-85	M2-like
PPM1A	3.47553e-90	0.658635	0.058	0.182	1.14248e-85	M2-like
TOR1AIP1	3.6798e-90	0.566001	0.041	0.151	1.20962e-85	M2-like
APPL2	3.7581e-90	0.896945	0.304	0.176	1.23536e-85	lncRNA-Hi
VPS54	3.85045e-90	1.29345	0.298	0.176	1.26572e-85	lncRNA-Hi
MIR155HG	4.4333e-90	0.228002	0.101	0.025	1.45731e-85	Lipid-associated
PZP	4.79559e-90	2.77255	0.086	0.019	1.57641e-85	lncRNA-Hi
ERCC6L2	5.0273e-90	0.487646	0.067	0.197	1.65257e-85	M2-like
APAF1	5.21959e-90	1.1351	0.279	0.155	1.71578e-85	lncRNA-Hi
ATP11A	6.76208e-90	1.23554	0.341	0.22	2.22283e-85	lncRNA-Hi
PDE6D	7.29356e-90	0.0752436	0.025	0.121	2.39754e-85	M2-like
ADSL	7.3901e-90	0.889137	0.037	0.144	2.42927e-85	M2-like
KNSTRN	7.63593e-90	2.15865	0.18	0.025	2.51008e-85	Cycling
SEC23B	7.79331e-90	0.675143	0.049	0.166	2.56182e-85	M2-like
AL355881.1	8.4084e-90	1.60502	0.052	0.005	2.76401e-85	Lipid-associated
MPRIP	8.50925e-90	0.326373	0.039	0.148	2.79716e-85	M2-like
CCDC167	8.73741e-90	0.26862	0.013	0.098	2.87216e-85	M2-like
BCCIP	9.2636e-90	0.477951	0.026	0.123	3.04513e-85	M2-like
SNHG11	1.02397e-89	1.24281	0.06	0.008	3.36598e-85	Lipid-associated
SPR	1.03918e-89	0.702231	0.06	0.007	3.41599e-85	Lipid-associated
SMAD5	1.1401e-89	0.0973424	0.032	0.133	3.74775e-85	M2-like
IL4I1	1.22683e-89	2.42366	0.36	0.139	4.03282e-85	CXCL10-Hi
HDGF	1.25582e-89	0.305228	0.027	0.124	4.12814e-85	M2-like
NR2C2AP	1.71883e-89	0.016483	0.088	0.019	5.65014e-85	Lipid-associated
BLM	1.85483e-89	2.43673	0.228	0.039	6.09721e-85	Cycling
ANKRD36	1.95188e-89	2.11924	0.16	0.063	6.41621e-85	lncRNA-Hi
ABCD4	1.98026e-89	0.426356	0.028	0.126	6.50951e-85	M2-like
SSBP2	2.12492e-89	1.91358	0.267	0.151	6.98502e-85	lncRNA-Hi
RUVBL1	2.19299e-89	0.247815	0.022	0.115	7.2088e-85	M2-like
DNAJB12	2.33263e-89	0.947039	0.044	0.157	7.66781e-85	M2-like
ZFC3H1	2.38807e-89	0.768787	0.132	0.312	7.85007e-85	M2-like
CDC7	2.43724e-89	2.66561	0.122	0.011	8.01171e-85	Cycling
NUCB1	2.63695e-89	1.05465	0.173	0.388	8.66818e-85	M2-like
PPP3R1	2.75464e-89	1.34115	0.333	0.214	9.05506e-85	lncRNA-Hi
GALK1	3.124e-89	0.815927	0.027	0.125	1.02692e-84	M2-like
MLF1	3.29961e-89	0.354372	0.059	0.007	1.08465e-84	Lipid-associated
ATMIN	3.40744e-89	0.202293	0.07	0.011	1.12009e-84	Lipid-associated
FADS1	3.42971e-89	0.221321	0.023	0.118	1.12742e-84	M2-like
SNAPC3	3.46406e-89	0.45513	0.037	0.144	1.13871e-84	M2-like
CCSER2	3.75533e-89	1.4522	0.303	0.185	1.23445e-84	lncRNA-Hi
PLAA	3.76708e-89	0.506793	0.048	0.163	1.23831e-84	M2-like
RMI2	4.12319e-89	2.15652	0.218	0.036	1.35538e-84	Cycling
CREBRF	4.39139e-89	0.79919	0.333	0.203	1.44354e-84	lncRNA-Hi
TEX30	4.41351e-89	0.182102	0.078	0.015	1.45081e-84	Lipid-associated
RCBTB2	4.6895e-89	0.709538	0.113	0.278	1.54153e-84	M2-like
LNPEP	4.80902e-89	1.26796	0.295	0.173	1.58082e-84	lncRNA-Hi
RNF38	5.06307e-89	1.5425	0.286	0.17	1.66433e-84	lncRNA-Hi
BLMH	5.27849e-89	0.0422545	0.02	0.11	1.73515e-84	M2-like
USP53	5.57238e-89	1.77624	0.242	0.128	1.83175e-84	lncRNA-Hi
IL10RB-DT	5.6363e-89	0.481254	0.079	0.015	1.85276e-84	Lipid-associated
WNK1	5.73177e-89	0.721713	0.462	0.345	1.88415e-84	lncRNA-Hi
ZMYND11	5.82951e-89	0.232445	0.04	0.148	1.91628e-84	M2-like
AC022973.4	6.02475e-89	3.16707	0.056	0.006	1.98046e-84	lncRNA-Hi
KIAA0513	6.35443e-89	0.876968	0.072	0.206	2.08883e-84	M2-like
C5orf66	6.58694e-89	4.32146	0.057	0.007	2.16526e-84	lncRNA-Hi
LMBR1	6.72362e-89	1.60374	0.217	0.105	2.21019e-84	lncRNA-Hi
E2F3	6.74437e-89	1.56056	0.233	0.119	2.21701e-84	lncRNA-Hi
UHRF1BP1	6.74502e-89	0.340144	0.049	0.165	2.21722e-84	M2-like
ANGEL1	6.80663e-89	0.476493	0.061	0.186	2.23747e-84	M2-like
UXS1	7.23508e-89	0.164923	0.027	0.125	2.37832e-84	M2-like
TMX4	7.66874e-89	0.143071	0.02	0.11	2.52087e-84	M2-like
MIF	8.72198e-89	2.4674	0.956	0.335	2.86709e-84	Lipid-associated SPP1-Hi
TCHP	1.00769e-88	0.212972	0.045	0.156	3.31247e-84	M2-like
ESRRA	1.01811e-88	0.429203	0.035	0.139	3.34673e-84	M2-like
KDM2B	1.09036e-88	0.890663	0.092	0.241	3.58424e-84	M2-like
POLR2C	1.14008e-88	0.382293	0.021	0.112	3.74768e-84	M2-like
PUS3	1.14387e-88	0.235089	0.069	0.011	3.76014e-84	Lipid-associated
DNAJC13	1.22342e-88	0.803732	0.313	0.178	4.02161e-84	lncRNA-Hi
TEX2	1.24299e-88	0.0218876	0.023	0.116	4.08595e-84	M2-like
PEX16	1.26255e-88	0.63903	0.018	0.106	4.15024e-84	M2-like
CENPQ	1.29997e-88	2.01535	0.186	0.027	4.27327e-84	Cycling
DNAJC5	1.65305e-88	0.882699	0.125	0.3	5.43389e-84	M2-like
PDE5A	1.75875e-88	2.78377	0.129	0.044	5.78137e-84	lncRNA-Hi
LILRA2	1.76407e-88	0.236197	0.019	0.108	5.79886e-84	M2-like
ZNHIT2	1.92337e-88	0.636291	0.059	0.007	6.32249e-84	Lipid-associated
SPIRE1	1.92543e-88	1.37065	0.26	0.142	6.32927e-84	lncRNA-Hi
PIAS2	2.11104e-88	0.974051	0.271	0.147	6.93941e-84	lncRNA-Hi
TAOK1	2.13742e-88	0.948164	0.396	0.276	7.02613e-84	lncRNA-Hi
POLA1	2.57649e-88	0.0949434	0.037	0.142	8.46945e-84	M2-like
USP11	2.71307e-88	0.356315	0.024	0.117	8.91842e-84	M2-like
TPP2	2.89346e-88	0.969056	0.284	0.156	9.51138e-84	lncRNA-Hi
PCTP	2.94315e-88	0.692369	0.039	0.147	9.67473e-84	M2-like
PITHD1	3.28564e-88	1.12253	0.05	0.167	1.08006e-83	M2-like
DIPK2A	3.39714e-88	0.373399	0.042	0.152	1.11671e-83	M2-like
PLA2G7	3.49734e-88	0.236438	0.059	0.18	1.14965e-83	M2-like
QPCTL	3.88365e-88	0.0147755	0.087	0.019	1.27663e-83	Lipid-associated
ALDOC	3.97058e-88	0.775434	0.057	0.007	1.30521e-83	Lipid-associated
DDX10	4.86586e-88	1.80146	0.216	0.107	1.59951e-83	lncRNA-Hi
SAE1	5.03119e-88	1.75822	0.348	0.087	1.65385e-83	Cycling
CHEK2	5.12207e-88	1.77125	0.272	0.054	1.68373e-83	Cycling
NDUFA10	5.41111e-88	1.16117	0.118	0.288	1.77874e-83	M2-like
NFIL3	6.92463e-88	0.632881	0.043	0.153	2.27626e-83	M2-like
SWAP70	7.80388e-88	1.08661	0.395	0.284	2.56529e-83	lncRNA-Hi
TMC6	7.81473e-88	0.872413	0.066	0.194	2.56886e-83	M2-like
APOL3	8.03755e-88	2.17961	0.379	0.154	2.6421e-83	CXCL10-Hi
DTX2	8.05389e-88	0.235351	0.019	0.108	2.64748e-83	M2-like
CCNK	8.97902e-88	0.661871	0.038	0.145	2.95158e-83	M2-like
TSSC4	9.36103e-88	0.557813	0.018	0.105	3.07716e-83	M2-like
TCF25	9.51447e-88	1.08542	0.212	0.461	3.1276e-83	M2-like
UBP1	9.51773e-88	0.456381	0.062	0.187	3.12867e-83	M2-like
PURA	9.59267e-88	0.629193	0.039	0.147	3.1533e-83	M2-like
RHBDD1	1.01586e-87	1.81183	0.209	0.101	3.33932e-83	lncRNA-Hi
SERINC5	1.11988e-87	1.72955	0.325	0.21	3.68129e-83	lncRNA-Hi
RAP1A	1.17764e-87	0.884523	0.532	0.451	3.87115e-83	lncRNA-Hi
FOCAD	1.18511e-87	2.10717	0.184	0.082	3.8957e-83	lncRNA-Hi
SERPING1	1.30168e-87	0.430019	0.185	0.397	4.27889e-83	M2-like
STAT5A	1.34177e-87	0.873881	0.057	0.179	4.41068e-83	M2-like
ASXL2	1.56612e-87	1.47201	0.284	0.168	5.14816e-83	lncRNA-Hi
SYT17	1.61035e-87	0.209424	0.039	0.145	5.29356e-83	M2-like
SLC38A6	1.65526e-87	1.16156	0.33	0.204	5.44117e-83	lncRNA-Hi
FBXO34	1.67791e-87	1.88151	0.246	0.134	5.51563e-83	lncRNA-Hi
SPATA6	1.7047e-87	1.7029	0.189	0.084	5.60369e-83	lncRNA-Hi
ZNF800	1.79974e-87	0.459754	0.06	0.184	5.91609e-83	M2-like
CHCHD3	1.84808e-87	1.70547	0.354	0.254	6.07501e-83	lncRNA-Hi
CBWD1	1.99184e-87	0.504909	0.039	0.145	6.54757e-83	M2-like
CENPJ	2.16853e-87	2.15322	0.186	0.027	7.1284e-83	Cycling
AC022137.4	2.31003e-87	0.0948325	0.104	0.027	7.59353e-83	Lipid-associated
RNF126	2.454e-87	0.779846	0.033	0.135	8.06678e-83	M2-like
LINC02482	2.58905e-87	0.841679	0.053	0.005	8.51074e-83	Lipid-associated
ACSL3	2.5896e-87	1.64161	0.333	0.221	8.51255e-83	lncRNA-Hi
LBR	2.6014e-87	0.526915	0.046	0.159	8.55131e-83	M2-like
CDC25B	2.66547e-87	1.41237	0.25	0.046	8.76193e-83	Cycling
BISPR	2.77173e-87	0.715169	0.072	0.012	9.11122e-83	Lipid-associated
GNPDA1	2.83481e-87	0.969756	0.058	0.18	9.31859e-83	M2-like
CAMK1	3.02484e-87	0.81842	0.039	0.145	9.94326e-83	M2-like
GID8	3.56182e-87	0.984051	0.037	0.143	1.17084e-82	M2-like
ERRFI1	3.67041e-87	0.48124	0.077	0.015	1.20654e-82	Lipid-associated
EMG1	3.74418e-87	0.571123	0.033	0.133	1.23079e-82	M2-like
VPS33A	3.87419e-87	0.241357	0.02	0.11	1.27352e-82	M2-like
FBXW4	3.91839e-87	0.347198	0.054	0.172	1.28805e-82	M2-like
CKAP5	3.98066e-87	0.223949	0.039	0.145	1.30852e-82	M2-like
HERPUD2	4.01292e-87	0.741005	0.076	0.212	1.31913e-82	M2-like
CNOT1	4.59696e-87	1.5952	0.249	0.135	1.51111e-82	lncRNA-Hi
SH3BP5-AS1	4.62836e-87	3.96509	0.062	0.009	1.52144e-82	lncRNA-Hi
PDCD6IP	4.64086e-87	0.855083	0.421	0.306	1.52554e-82	lncRNA-Hi
LINC01588	4.64461e-87	0.66395	0.084	0.018	1.52678e-82	Lipid-associated
ZFYVE26	4.77462e-87	0.245305	0.043	0.152	1.56951e-82	M2-like
FLOT2	5.00753e-87	0.819503	0.047	0.16	1.64607e-82	M2-like
S100A10	5.16934e-87	2.33564	0.969	0.354	1.69927e-82	Lipid-associated SPP1-Hi
SH3D21	5.31192e-87	0.0803492	0.072	0.012	1.74613e-82	Lipid-associated
LPAR5	5.55205e-87	0.804289	0.045	0.156	1.82507e-82	M2-like
PDCD1LG2	5.75751e-87	0.362389	0.046	0.157	1.89261e-82	M2-like
NAALADL2	6.06611e-87	2.68666	0.16	0.065	1.99405e-82	lncRNA-Hi
AC034195.1	6.44313e-87	2.94515	0.123	0.041	2.11799e-82	lncRNA-Hi
ATXN2	6.66693e-87	1.26425	0.334	0.216	2.19155e-82	lncRNA-Hi
TGIF1	7.34577e-87	1.16702	0.117	0.284	2.4147e-82	M2-like
NUBP2	7.43355e-87	0.719198	0.027	0.124	2.44356e-82	M2-like
RARA-AS1	8.20596e-87	1.55772	0.051	0.005	2.69746e-82	Lipid-associated
CERS2	8.5517e-87	0.368263	0.03	0.128	2.81112e-82	M2-like
SAC3D1	8.81908e-87	0.519593	0.084	0.018	2.89901e-82	Lipid-associated
RFC2	9.65944e-87	0.462219	0.025	0.118	3.17525e-82	M2-like
AC018797.3	9.88663e-87	2.88764	0.074	0.014	3.24993e-82	lncRNA-Hi
BLOC1S4	1.05273e-86	0.226942	0.012	0.093	3.46054e-82	M2-like
EBP	1.07593e-86	0.20306	0.016	0.101	3.53681e-82	M2-like
SAP30	1.09454e-86	1.1231	0.075	0.21	3.59797e-82	M2-like
DDX58	1.09969e-86	0.0306154	0.045	0.156	3.61489e-82	M2-like
CCDC14	1.15957e-86	0.307657	0.042	0.15	3.81173e-82	M2-like
PLEKHA3	1.30349e-86	0.200477	0.019	0.107	4.28485e-82	M2-like
ARMC1	1.38472e-86	0.065121	0.021	0.11	4.55185e-82	M2-like
EML3	1.61673e-86	0.332465	0.077	0.015	5.31451e-82	Lipid-associated
ANO6	1.64923e-86	1.72708	0.283	0.17	5.42135e-82	lncRNA-Hi
PTPRE	1.66882e-86	0.833962	0.16	0.359	5.48575e-82	M2-like
C2orf74	1.74377e-86	0.906669	0.028	0.124	5.73211e-82	M2-like
NR2C2	1.80794e-86	0.422215	0.071	0.201	5.94306e-82	M2-like
TTBK2	2.00071e-86	1.56404	0.248	0.134	6.57673e-82	lncRNA-Hi
AC004951.1	2.04705e-86	0.0645189	0.107	0.028	6.72906e-82	Lipid-associated
MDP1	2.06727e-86	0.778348	0.021	0.111	6.79554e-82	M2-like
AC110795.1	2.08624e-86	3.26782	0.049	0.004	6.85789e-82	lncRNA-Hi
AC011933.4	2.15185e-86	2.32819	0.248	0.14	7.07357e-82	lncRNA-Hi
SRPK1	2.20232e-86	0.361377	0.028	0.124	7.23947e-82	M2-like
ABCC1	2.20426e-86	0.72303	0.075	0.21	7.24584e-82	M2-like
GOLGB1	2.32711e-86	1.20095	0.305	0.189	7.64969e-82	lncRNA-Hi
TRPV2	2.35108e-86	0.847966	0.05	0.164	7.72845e-82	M2-like
SENP6	2.53317e-86	0.782693	0.389	0.265	8.32704e-82	lncRNA-Hi
EFCAB13	2.70284e-86	1.27365	0.151	0.056	8.88478e-82	lncRNA-Hi
PRRC2B	2.80866e-86	1.12462	0.319	0.2	9.23262e-82	lncRNA-Hi
RFK	2.83267e-86	0.097703	0.01	0.088	9.31157e-82	M2-like
ZNF622	2.93737e-86	0.761298	0.027	0.122	9.65572e-82	M2-like
MTCH1	2.94836e-86	1.12524	0.165	0.37	9.69184e-82	M2-like
HARS	3.02959e-86	0.629118	0.032	0.131	9.95888e-82	M2-like
NIT2	3.12431e-86	0.717561	0.029	0.126	1.02702e-81	M2-like
NOB1	3.15934e-86	0.409991	0.015	0.099	1.03854e-81	M2-like
GGCX	3.42303e-86	0.163116	0.023	0.114	1.12522e-81	M2-like
MOCS2	3.84981e-86	0.516586	0.023	0.115	1.26551e-81	M2-like
DDAH2	4.09366e-86	1.27909	0.121	0.292	1.34567e-81	M2-like
PIBF1	4.09839e-86	1.80662	0.241	0.13	1.34722e-81	lncRNA-Hi
CHRNB1	4.15061e-86	0.663735	0.06	0.008	1.36439e-81	Lipid-associated
AL512603.2	4.33098e-86	2.05615	0.052	0.005	1.42368e-81	Lipid-associated
FKBP2	4.57371e-86	0.730304	0.038	0.142	1.50347e-81	M2-like
POLR2A	4.62175e-86	0.96426	0.085	0.227	1.51926e-81	M2-like
ATXN7L1	4.8488e-86	1.3457	0.281	0.163	1.5939e-81	lncRNA-Hi
TIMM50	4.95496e-86	0.671709	0.024	0.116	1.62879e-81	M2-like
AC060234.3	5.04028e-86	3.24397	0.048	0.004	1.65684e-81	lncRNA-Hi
PPIP5K2	5.07246e-86	1.09426	0.266	0.146	1.66742e-81	lncRNA-Hi
SAMD9L	5.96496e-86	1.71589	0.536	0.278	1.9608e-81	CXCL10-Hi
TMF1	6.46047e-86	0.711407	0.057	0.177	2.12369e-81	M2-like
ZNF532	7.35266e-86	0.34833	0.041	0.147	2.41697e-81	M2-like
TUBG1	7.875e-86	1.78197	0.21	0.035	2.58867e-81	Cycling
RECQL	8.12188e-86	0.721364	0.064	0.189	2.66983e-81	M2-like
STK4	8.15778e-86	0.760193	0.451	0.34	2.68162e-81	lncRNA-Hi
NHLRC2	8.45049e-86	0.529593	0.056	0.175	2.77784e-81	M2-like
ZNF518A	8.59199e-86	1.2345	0.29	0.171	2.82436e-81	lncRNA-Hi
PTPN2	8.68899e-86	1.19276	0.404	0.3	2.85625e-81	lncRNA-Hi
MARCH3	8.8028e-86	1.73667	0.292	0.18	2.89366e-81	lncRNA-Hi
RNF216	8.89405e-86	1.66614	0.261	0.149	2.92365e-81	lncRNA-Hi
MAD2L2	9.25835e-86	0.367681	0.017	0.102	3.04341e-81	M2-like
AC110995.1	1.06295e-85	0.435574	0.067	0.011	3.49412e-81	Lipid-associated
RAB3GAP1	1.09463e-85	1.06466	0.33	0.209	3.59828e-81	lncRNA-Hi
GSN	1.1463e-85	0.521952	0.274	0.563	3.76812e-81	M2-like
AC007376.2	1.16111e-85	0.0319082	0.118	0.034	3.81681e-81	Lipid-associated
PAGR1	1.25161e-85	0.703203	0.027	0.122	4.11431e-81	M2-like
CTNND1	1.26027e-85	0.494575	0.511	0.388	4.14275e-81	lncRNA-Hi
PPP2R2D	1.31287e-85	0.508201	0.057	0.176	4.31567e-81	M2-like
TAPBPL	1.38207e-85	1.05428	0.043	0.151	4.54314e-81	M2-like
MID1IP1	1.44594e-85	0.74895	0.034	0.134	4.75308e-81	M2-like
RNF170	1.47062e-85	0.183168	0.028	0.124	4.83423e-81	M2-like
UBR1	1.5347e-85	2.16628	0.25	0.143	5.04486e-81	lncRNA-Hi
FAM53B	1.56609e-85	0.627587	0.078	0.212	5.14804e-81	M2-like
SLC16A10	1.63935e-85	2.49526	0.275	0.162	5.38886e-81	lncRNA-Hi
ATP11C	1.72045e-85	1.69879	0.2	0.094	5.65546e-81	lncRNA-Hi
NUP88	1.7531e-85	0.206979	0.025	0.117	5.76278e-81	M2-like
RNF146	1.75329e-85	0.827222	0.056	0.175	5.76342e-81	M2-like
TRIP4	1.81755e-85	0.608149	0.053	0.169	5.97464e-81	M2-like
UQCC3	2.07453e-85	0.4992	0.022	0.112	6.81939e-81	M2-like
RSPRY1	2.10557e-85	0.14444	0.026	0.119	6.92142e-81	M2-like
TMCO4	2.29771e-85	0.359764	0.032	0.13	7.55302e-81	M2-like
SKI	2.33439e-85	0.762026	0.115	0.278	7.6736e-81	M2-like
ITGAV	2.57263e-85	0.932366	0.419	0.304	8.45673e-81	lncRNA-Hi
SYNJ2BP	2.86762e-85	0.504233	0.021	0.11	9.42644e-81	M2-like
CHRNE	2.94788e-85	0.201613	0.072	0.013	9.69028e-81	Lipid-associated
NDUFAF4	3.17096e-85	0.0802987	0.013	0.094	1.04236e-80	M2-like
FXYD5	3.34569e-85	0.59668	0.227	0.481	1.09979e-80	M2-like
BCL2L11	3.38057e-85	0.24679	0.041	0.147	1.11126e-80	M2-like
BLNK	3.54039e-85	0.644544	0.068	0.195	1.1638e-80	M2-like
RDX	3.574e-85	1.78492	0.359	0.255	1.17485e-80	lncRNA-Hi
POLE3	3.71429e-85	1.08946	0.035	0.136	1.22096e-80	M2-like
TMEM127	3.81113e-85	0.730416	0.054	0.17	1.25279e-80	M2-like
NUP62	4.37753e-85	0.856151	0.053	0.168	1.43898e-80	M2-like
CPSF2	4.61506e-85	0.547823	0.039	0.143	1.51706e-80	M2-like
TOR1A	4.69806e-85	0.717013	0.033	0.132	1.54435e-80	M2-like
NPL	5.31266e-85	0.583896	0.283	0.577	1.74638e-80	M2-like
INTS12	5.41374e-85	0.135564	0.021	0.109	1.7796e-80	M2-like
REV1	5.83961e-85	0.786135	0.084	0.223	1.9196e-80	M2-like
RAD18	6.06419e-85	2.03571	0.202	0.032	1.99342e-80	Cycling
SERPINE1	6.17521e-85	1.17735	0.068	0.011	2.02992e-80	Lipid-associated
TASOR2	6.71228e-85	1.40638	0.261	0.146	2.20646e-80	lncRNA-Hi
MSMO1	6.88709e-85	0.533921	0.073	0.013	2.26392e-80	Lipid-associated
TMEM18	7.46225e-85	0.329337	0.021	0.108	2.45299e-80	M2-like
USP32	7.47223e-85	0.925661	0.395	0.28	2.45627e-80	lncRNA-Hi
EFTUD2	8.33651e-85	0.592185	0.048	0.16	2.74038e-80	M2-like
ABHD8	8.38569e-85	0.209623	0.02	0.108	2.75654e-80	M2-like
ICAM1	8.55436e-85	2.14341	0.387	0.159	2.81199e-80	CXCL10-Hi
SNHG9	9.14619e-85	0.156918	0.086	0.019	3.00654e-80	Lipid-associated
BRI3	9.17069e-85	0.70425	0.243	0.507	3.01459e-80	M2-like
BCL7B	9.23687e-85	1.13473	0.043	0.15	3.03634e-80	M2-like
CEP350	9.65002e-85	0.835686	0.382	0.257	3.17215e-80	lncRNA-Hi
ATP2B4	9.70876e-85	0.290005	0.037	0.14	3.19146e-80	M2-like
SLC22A18AS	9.73051e-85	0.537876	0.062	0.009	3.19861e-80	Lipid-associated
MFHAS1	1.05056e-84	0.206189	0.038	0.141	3.45339e-80	M2-like
AC131571.1	1.13132e-84	2.93856	0.071	0.013	3.71888e-80	lncRNA-Hi
EXOSC7	1.19026e-84	0.545346	0.028	0.123	3.91263e-80	M2-like
TSPAN31	1.21051e-84	0.538079	0.021	0.11	3.97919e-80	M2-like
RALGDS	1.38095e-84	0.785076	0.086	0.226	4.53945e-80	M2-like
UCP2	1.46998e-84	0.725261	0.2	0.431	4.83211e-80	M2-like
MGRN1	1.51295e-84	0.929454	0.067	0.193	4.97338e-80	M2-like
H2AFZ	1.51839e-84	3.25882	0.532	0.247	4.99125e-80	Cycling
FCRLB	1.65003e-84	1.77334	0.048	0.004	5.42399e-80	Lipid-associated
ZFAND1	1.85994e-84	0.871846	0.029	0.124	6.11399e-80	M2-like
PRKAA1	1.92494e-84	0.367356	0.042	0.148	6.32765e-80	M2-like
ZNF207	2.13749e-84	1.40326	0.365	0.264	7.02636e-80	lncRNA-Hi
TRAF3	2.17954e-84	1.28678	0.312	0.193	7.16458e-80	lncRNA-Hi
AL355001.2	2.37543e-84	1.48872	0.049	0.005	7.80852e-80	Lipid-associated
SYNJ1	2.44825e-84	1.32907	0.218	0.107	8.04788e-80	lncRNA-Hi
RBM22	2.74381e-84	0.798341	0.027	0.121	9.01944e-80	M2-like
TMEM170B	2.76043e-84	0.12707	0.03	0.126	9.07408e-80	M2-like
MCCC2	2.76631e-84	0.36714	0.03	0.126	9.09342e-80	M2-like
GPATCH2	2.93765e-84	1.1808	0.247	0.131	9.65663e-80	lncRNA-Hi
TMEM107	3.09434e-84	0.280258	0.017	0.101	1.01717e-79	M2-like
BRMS1	3.09806e-84	1.08881	0.046	0.157	1.01839e-79	M2-like
OGFOD3	3.20882e-84	0.842327	0.024	0.115	1.0548e-79	M2-like
SERPINB6	3.25082e-84	1.14509	0.195	0.425	1.06861e-79	M2-like
GCH1	3.45515e-84	2.46154	0.325	0.121	1.13578e-79	CXCL10-Hi
NUBPL	3.50107e-84	2.04621	0.23	0.122	1.15087e-79	lncRNA-Hi
MPHOSPH9	3.64229e-84	1.99095	0.328	0.079	1.19729e-79	Cycling
KCNK6	3.82205e-84	0.526263	0.031	0.128	1.25638e-79	M2-like
CCDC15	4.7134e-84	2.45655	0.128	0.013	1.54939e-79	Cycling
SIK2	5.14231e-84	1.74593	0.267	0.157	1.69038e-79	lncRNA-Hi
ADGRG6	5.5235e-84	1.15758	0.187	0.083	1.81568e-79	lncRNA-Hi
IVD	5.67417e-84	0.683143	0.039	0.143	1.86521e-79	M2-like
CWF19L1	6.1973e-84	0.127754	0.025	0.117	2.03717e-79	M2-like
PPFIBP2	6.25763e-84	0.971217	0.311	0.191	2.05701e-79	lncRNA-Hi
ECI2	6.26973e-84	0.71297	0.032	0.13	2.06099e-79	M2-like
TUBB2A	6.38586e-84	1.0996	0.057	0.007	2.09916e-79	Lipid-associated
MUTYH	6.67195e-84	0.0399734	0.08	0.017	2.1932e-79	Lipid-associated
Z93930.2	6.75107e-84	0.0221506	0.103	0.027	2.21921e-79	Lipid-associated
PDSS2	7.11265e-84	1.50395	0.289	0.176	2.33807e-79	lncRNA-Hi
SRGAP2B	7.15194e-84	1.21198	0.348	0.234	2.35099e-79	lncRNA-Hi
RAB1B	7.29004e-84	0.645447	0.032	0.13	2.39638e-79	M2-like
CEBPG	7.48988e-84	0.930709	0.043	0.15	2.46207e-79	M2-like
SLC25A1	7.78483e-84	0.777621	0.024	0.115	2.55903e-79	M2-like
ZNF124	8.19875e-84	1.98932	0.235	0.128	2.69509e-79	lncRNA-Hi
SMG7	9.94154e-84	1.9362	0.214	0.108	3.26798e-79	lncRNA-Hi
PTPN1	1.0111e-83	0.676585	0.481	0.37	3.32369e-79	lncRNA-Hi
HCCS	1.04059e-83	0.117948	0.015	0.096	3.42061e-79	M2-like
PSMD3	1.10861e-83	1.07506	0.063	0.186	3.64422e-79	M2-like
EXOSC5	1.12322e-83	0.0820516	0.011	0.088	3.69226e-79	M2-like
ATE1	1.15933e-83	1.9807	0.219	0.113	3.81096e-79	lncRNA-Hi
AMZ1	1.44309e-83	2.66818	0.117	0.038	4.74372e-79	lncRNA-Hi
WDR11	1.44466e-83	0.743995	0.1	0.25	4.74887e-79	M2-like
C4orf46	1.47042e-83	2.97369	0.134	0.015	4.83355e-79	Cycling
GK-AS1	1.50791e-83	2.72646	0.173	0.077	4.95681e-79	lncRNA-Hi
FUBP3	1.5377e-83	0.728767	0.057	0.175	5.05472e-79	M2-like
IDH3A	1.57708e-83	0.527673	0.024	0.114	5.18417e-79	M2-like
ZBTB1	1.65692e-83	0.795858	0.091	0.235	5.44662e-79	M2-like
CES1	1.73319e-83	1.35402	0.052	0.006	5.69734e-79	Lipid-associated
AP2A1	1.77029e-83	0.457082	0.041	0.146	5.8193e-79	M2-like
DLST	1.84799e-83	0.425045	0.031	0.127	6.0747e-79	M2-like
SLC38A9	1.87346e-83	1.88748	0.245	0.137	6.15842e-79	lncRNA-Hi
GSTM4	1.88366e-83	0.305383	0.012	0.09	6.19196e-79	M2-like
ITCH	2.0423e-83	1.04307	0.366	0.252	6.71344e-79	lncRNA-Hi
SFXN4	2.35344e-83	0.274213	0.023	0.112	7.73622e-79	M2-like
XPNPEP1	2.80506e-83	0.711038	0.051	0.163	9.2208e-79	M2-like
EXOC1	2.88423e-83	1.09825	0.281	0.161	9.48103e-79	lncRNA-Hi
CREB3	3.59654e-83	0.641988	0.022	0.109	1.18225e-78	M2-like
AAGAB	3.84748e-83	0.333175	0.033	0.131	1.26474e-78	M2-like
PLEK2	3.98746e-83	0.875769	0.067	0.011	1.31076e-78	Lipid-associated
PDE6G	4.17592e-83	0.414381	0.051	0.005	1.37271e-78	Lipid-associated
ULK4	4.19733e-83	1.31152	0.241	0.127	1.37975e-78	lncRNA-Hi
CBX1	4.59935e-83	0.246238	0.019	0.105	1.5119e-78	M2-like
TRAP1	4.64313e-83	0.408027	0.027	0.119	1.52629e-78	M2-like
AC023157.3	4.78812e-83	1.49615	0.06	0.009	1.57395e-78	Lipid-associated
FAM189B	5.11328e-83	0.0954319	0.065	0.01	1.68084e-78	Lipid-associated
ZFC3H1	5.18002e-83	0.538982	0.346	0.212	1.70277e-78	lncRNA-Hi
PALD1	5.64425e-83	0.848845	0.375	0.255	1.85538e-78	lncRNA-Hi
NOTCH2NLB	5.67389e-83	2.67572	0.101	0.03	1.86512e-78	M2-like
NDC1	6.18424e-83	1.74193	0.238	0.044	2.03288e-78	Cycling
NME4	6.432e-83	0.772435	0.035	0.135	2.11433e-78	M2-like
HAUS7	6.75943e-83	0.295147	0.066	0.011	2.22196e-78	Lipid-associated
CDK5RAP2	6.76473e-83	0.323738	0.046	0.153	2.2237e-78	M2-like
AC018754.1	7.57434e-83	3.12387	0.043	0.003	2.48984e-78	Lipid-associated
RFC5	7.80308e-83	2.79399	0.132	0.015	2.56503e-78	Cycling
FH	7.95183e-83	0.488395	0.021	0.107	2.61392e-78	M2-like
HDAC8	8.31399e-83	1.35372	0.31	0.196	2.73297e-78	lncRNA-Hi
TTC9C	8.49092e-83	0.865936	0.043	0.15	2.79114e-78	M2-like
STIM1	9.5179e-83	1.42085	0.301	0.188	3.12873e-78	lncRNA-Hi
FKBP4	9.73175e-83	0.626568	0.02	0.106	3.19902e-78	M2-like
ZFYVE21	9.9969e-83	0.764623	0.024	0.114	3.28618e-78	M2-like
C12orf57	1.00314e-82	0.744847	0.019	0.105	3.29752e-78	M2-like
SF3B3	1.01341e-82	0.497674	0.039	0.142	3.33129e-78	M2-like
GOPC	1.16605e-82	0.875412	0.062	0.182	3.83303e-78	M2-like
CCR1	1.21459e-82	0.885873	0.067	0.192	3.99262e-78	M2-like
FGD6	1.3037e-82	0.245797	0.043	0.148	4.28554e-78	M2-like
LARS	1.35958e-82	0.661781	0.062	0.183	4.4692e-78	M2-like
PDHB	1.36447e-82	1.17018	0.049	0.159	4.4853e-78	M2-like
MRPL20-AS1	1.38893e-82	0.55616	0.064	0.01	4.5657e-78	Lipid-associated
STX7	1.39508e-82	0.425352	0.534	0.421	4.5859e-78	lncRNA-Hi
IARS2	1.3996e-82	0.569196	0.044	0.151	4.60075e-78	M2-like
RAD54L2	1.4219e-82	0.11754	0.026	0.116	4.67407e-78	M2-like
CCDC26	1.57937e-82	2.99264	0.151	0.061	5.1917e-78	lncRNA-Hi
LINC02196	1.5904e-82	3.9689	0.052	0.006	5.22795e-78	lncRNA-Hi
LINC01619	1.81505e-82	0.2282	0.123	0.038	5.96645e-78	Lipid-associated
RANBP2	1.86746e-82	1.96198	0.316	0.211	6.1387e-78	lncRNA-Hi
MFSD14C	1.91115e-82	1.76449	0.28	0.172	6.28232e-78	lncRNA-Hi
CTBP2	1.91171e-82	1.21638	0.307	0.189	6.28416e-78	lncRNA-Hi
CACNA2D3	1.95897e-82	0.42176	0.093	0.023	6.43952e-78	Lipid-associated
AL359762.1	2.0477e-82	0.383196	0.075	0.015	6.73119e-78	Lipid-associated
ACAT2	2.07347e-82	0.33366	0.017	0.1	6.8159e-78	M2-like
TTTY10	2.08362e-82	3.50269	0.059	0.009	6.84926e-78	lncRNA-Hi
CDK5RAP2	2.20026e-82	1.65071	0.384	0.105	7.2327e-78	Cycling
CUL1	2.20188e-82	1.16262	0.356	0.245	7.238e-78	lncRNA-Hi
ERAP1	2.27234e-82	0.528487	0.052	0.165	7.46964e-78	M2-like
NCAPH2	2.27267e-82	2.01014	0.21	0.036	7.47071e-78	Cycling
NR1D2	2.31262e-82	0.0973866	0.027	0.118	7.60204e-78	M2-like
MTRNR2L12	2.34507e-82	1.74217	0.185	0.084	7.70872e-78	lncRNA-Hi
MAGOHB	2.49147e-82	0.152362	0.014	0.093	8.18996e-78	M2-like
IQCG	2.58292e-82	0.559857	0.039	0.141	8.49057e-78	M2-like
PIK3CA	2.59538e-82	1.57077	0.228	0.12	8.53153e-78	lncRNA-Hi
C12orf4	2.7862e-82	0.153946	0.039	0.141	9.15881e-78	M2-like
IRF1	2.99812e-82	0.435249	0.126	0.29	9.85543e-78	M2-like
SLC35C2	3.12252e-82	0.585064	0.031	0.126	1.02644e-77	M2-like
MCMBP	3.29114e-82	0.769476	0.057	0.173	1.08186e-77	M2-like
KHSRP	3.37348e-82	0.388022	0.023	0.11	1.10893e-77	M2-like
WAPL	4.05661e-82	1.40895	0.311	0.2	1.33349e-77	lncRNA-Hi
AL157938.2	4.26958e-82	2.95833	0.112	0.035	1.4035e-77	lncRNA-Hi
GCC2	4.30219e-82	1.2612	0.347	0.242	1.41422e-77	lncRNA-Hi
RITA1	4.68539e-82	0.0520126	0.075	0.015	1.54018e-77	Lipid-associated
PRPF31	4.69583e-82	1.39839	0.054	0.168	1.54361e-77	M2-like
IFIT3	4.85269e-82	2.81562	0.306	0.11	1.59518e-77	CXCL10-Hi
SPDL1	5.07528e-82	2.83683	0.124	0.013	1.66834e-77	Cycling
LAP3	5.13277e-82	1.48333	0.642	0.403	1.68724e-77	CXCL10-Hi
INVS	5.24312e-82	1.17147	0.287	0.169	1.72352e-77	lncRNA-Hi
OFD1	5.31596e-82	0.859788	0.051	0.162	1.74746e-77	M2-like
CNOT9	5.55278e-82	0.259423	0.03	0.124	1.82531e-77	M2-like
MGLL	5.92674e-82	0.385834	0.045	0.151	1.94824e-77	M2-like
RPP30	6.00693e-82	0.742166	0.034	0.131	1.9746e-77	M2-like
AC005670.3	6.56984e-82	2.07008	0.235	0.13	2.15964e-77	lncRNA-Hi
PDE4DIP	7.79364e-82	0.961702	0.12	0.284	2.56192e-77	M2-like
A2M	8.58994e-82	0.766227	0.245	0.508	2.82369e-77	M2-like
FBXO22	8.94597e-82	0.15758	0.028	0.119	2.94072e-77	M2-like
WASHC5	9.43745e-82	0.502556	0.053	0.166	3.10228e-77	M2-like
ZNF146	9.81586e-82	0.330031	0.026	0.116	3.22667e-77	M2-like
ABHD17A	1.01541e-81	0.372515	0.021	0.108	3.33784e-77	M2-like
NRBP1	1.0259e-81	1.1646	0.069	0.194	3.37235e-77	M2-like
CLSTN1	1.03971e-81	0.52804	0.044	0.149	3.41775e-77	M2-like
RPIA	1.11223e-81	0.247518	0.018	0.101	3.65613e-77	M2-like
MASTL	1.39553e-81	2.07765	0.238	0.045	4.58739e-77	Cycling
LINC01435	1.40286e-81	3.13479	0.066	0.012	4.61147e-77	lncRNA-Hi
POLA2	1.41914e-81	1.64781	0.236	0.045	4.665e-77	Cycling
IFT20	1.72852e-81	1.25379	0.051	0.163	5.68198e-77	M2-like
PRCC	1.92802e-81	0.558653	0.027	0.117	6.33779e-77	M2-like
HMOX1	2.00452e-81	0.818527	0.23	0.467	6.58927e-77	M2-like
PRKCB	2.0047e-81	1.29122	0.383	0.273	6.58985e-77	lncRNA-Hi
CDC5L	2.2041e-81	0.863199	0.05	0.16	7.2453e-77	M2-like
AC211433.1	2.29529e-81	2.62005	0.098	0.027	7.54508e-77	lncRNA-Hi
TUT4	2.77714e-81	1.19787	0.303	0.189	9.12901e-77	lncRNA-Hi
APC	2.78538e-81	1.59823	0.247	0.137	9.1561e-77	lncRNA-Hi
RASSF3	2.94887e-81	1.52028	0.331	0.224	9.69353e-77	lncRNA-Hi
AC027018.1	3.61857e-81	2.82886	0.095	0.026	1.1895e-76	lncRNA-Hi
GPAT4	3.7515e-81	0.50677	0.045	0.15	1.23319e-76	M2-like
AL445524.1	3.86263e-81	1.1669	0.053	0.006	1.26972e-76	Lipid-associated
UBE2O	3.89633e-81	0.042867	0.024	0.111	1.2808e-76	M2-like
PKIG	4.02684e-81	0.167941	0.075	0.015	1.3237e-76	Lipid-associated
RNF122	4.04795e-81	0.21682	0.072	0.014	1.33064e-76	Lipid-associated
ENDOG	4.12574e-81	0.0723063	0.065	0.011	1.35621e-76	Lipid-associated
ANK2	4.15482e-81	2.71552	0.126	0.044	1.36577e-76	lncRNA-Hi
MSH5	4.45931e-81	1.79001	0.218	0.039	1.46586e-76	Cycling
TMEM69	4.53193e-81	0.30557	0.016	0.097	1.48974e-76	M2-like
TMCC3	4.79442e-81	1.77925	0.255	0.149	1.57602e-76	lncRNA-Hi
LPAR6	4.83988e-81	0.814982	0.26	0.536	1.59096e-76	M2-like
EBNA1BP2	5.02851e-81	0.677211	0.026	0.117	1.65297e-76	M2-like
BIRC7	5.086e-81	0.692778	0.055	0.007	1.67187e-76	Lipid-associated
ZMYM6	5.40925e-81	0.877856	0.251	0.135	1.77813e-76	lncRNA-Hi
RETN	6.05503e-81	1.93436	0.052	0.006	1.99041e-76	Lipid-associated
LINC00910	6.29981e-81	1.29197	0.061	0.009	2.07087e-76	Lipid-associated
NSUN5	6.39082e-81	0.184004	0.016	0.096	2.10079e-76	M2-like
CMTR2	7.08425e-81	0.239076	0.023	0.11	2.32874e-76	M2-like
AC020611.2	8.0279e-81	2.91089	0.156	0.066	2.63893e-76	lncRNA-Hi
CBX5	8.2972e-81	0.347933	0.022	0.108	2.72746e-76	M2-like
HERPUD1	8.76245e-81	0.484595	0.315	0.62	2.88039e-76	M2-like
POLR3C	8.77526e-81	0.805583	0.04	0.142	2.8846e-76	M2-like
UBE2K	9.33864e-81	1.39944	0.377	0.282	3.0698e-76	lncRNA-Hi
MOSPD2	9.59315e-81	0.590245	0.044	0.149	3.15346e-76	M2-like
SHMT1	9.6283e-81	0.849841	0.037	0.136	3.16502e-76	M2-like
PDXK	1.16273e-80	1.10837	0.186	0.403	3.82212e-76	M2-like
ROCK2	1.18775e-80	1.36851	0.229	0.12	3.90439e-76	lncRNA-Hi
CERS5	1.23678e-80	0.137006	0.025	0.114	4.06555e-76	M2-like
RANBP9	1.26464e-80	1.36206	0.288	0.175	4.15712e-76	lncRNA-Hi
KAT8	1.31505e-80	1.00359	0.036	0.134	4.32282e-76	M2-like
YIPF2	1.36522e-80	0.323842	0.017	0.099	4.48774e-76	M2-like
DANCR	1.59943e-80	0.804121	0.068	0.012	5.25763e-76	Lipid-associated
UBE3A	1.61009e-80	1.05929	0.322	0.205	5.29269e-76	lncRNA-Hi
LRRK1	1.62676e-80	0.869405	0.374	0.251	5.34748e-76	lncRNA-Hi
C12orf10	1.80224e-80	0.834674	0.023	0.109	5.92434e-76	M2-like
WWC2	2.14126e-80	1.75859	0.181	0.082	7.03875e-76	lncRNA-Hi
PIKFYVE	2.15953e-80	0.631192	0.323	0.194	7.0988e-76	lncRNA-Hi
FLNA	2.21753e-80	0.100671	0.038	0.137	7.28945e-76	M2-like
SLC10A7	2.39755e-80	1.63458	0.195	0.093	7.88122e-76	lncRNA-Hi
STX17	2.53488e-80	0.559823	0.042	0.145	8.33265e-76	M2-like
CXCL9	2.96733e-80	0.0985651	0.294	0.146	9.7542e-76	Lipid-associated
SRGAP3	3.04249e-80	1.25823	0.225	0.116	1.00013e-75	lncRNA-Hi
VNN2	3.5481e-80	0.640247	0.043	0.146	1.16633e-75	M2-like
CENPX	3.66156e-80	2.14621	0.372	0.108	1.20363e-75	Cycling
SETDB2	4.42089e-80	0.706602	0.066	0.187	1.45323e-75	M2-like
DYRK4	4.51206e-80	0.807611	0.041	0.144	1.4832e-75	M2-like
HIST1H2BD	4.70338e-80	0.349823	0.091	0.023	1.5461e-75	Lipid-associated
AL049779.4	4.75033e-80	1.13037	0.062	0.01	1.56153e-75	Lipid-associated
CCNT2	4.82045e-80	0.726744	0.256	0.136	1.58458e-75	lncRNA-Hi
PARP6	4.91616e-80	0.225625	0.023	0.11	1.61604e-75	M2-like
TOPORS	4.99106e-80	0.162769	0.017	0.097	1.64066e-75	M2-like
FANCL	5.02613e-80	1.5267	0.169	0.073	1.65219e-75	lncRNA-Hi
OCIAD2	5.48952e-80	2.6834	0.09	0.007	1.80451e-75	Cycling
TIFA	5.65465e-80	0.0374374	0.017	0.097	1.8588e-75	M2-like
CNOT4	6.23129e-80	1.52961	0.286	0.177	2.04835e-75	lncRNA-Hi
APBA3	6.53542e-80	0.793146	0.059	0.009	2.14832e-75	Lipid-associated
CDKN1A	7.5874e-80	0.6229	0.069	0.192	2.49413e-75	M2-like
OXLD1	7.63861e-80	0.900519	0.033	0.128	2.51096e-75	M2-like
RPL39L	7.83095e-80	2.48946	0.154	0.02	2.57419e-75	Cycling
GIMAP4	8.39079e-80	1.02424	0.155	0.345	2.75822e-75	M2-like
UACA	9.67767e-80	0.0114893	0.036	0.132	3.18124e-75	M2-like
AIFM1	1.13576e-79	0.15455	0.019	0.101	3.73346e-75	M2-like
AC083855.2	1.15704e-79	0.0349965	0.109	0.031	3.80342e-75	Lipid-associated
RNF121	1.36918e-79	0.297579	0.023	0.109	4.50077e-75	M2-like
AL118516.1	1.40803e-79	0.221502	0.083	0.019	4.62848e-75	Lipid-associated
CDC37L1	1.49052e-79	0.0979909	0.016	0.096	4.89964e-75	M2-like
TEC	1.53804e-79	0.470214	0.054	0.166	5.05586e-75	M2-like
AEBP2	1.54343e-79	1.1765	0.25	0.137	5.07358e-75	lncRNA-Hi
PMM2	1.56257e-79	0.0884584	0.032	0.126	5.13649e-75	M2-like
FMNL3	1.58618e-79	0.950588	0.172	0.373	5.21408e-75	M2-like
SLC37A1	1.64051e-79	0.309151	0.03	0.122	5.39267e-75	M2-like
UBE2S	1.64118e-79	2.57999	0.258	0.055	5.3949e-75	Cycling
SF3B4	1.71029e-79	0.702393	0.024	0.111	5.62207e-75	M2-like
SLC52A2	1.73003e-79	0.442658	0.02	0.102	5.68695e-75	M2-like
PSMG4	1.73175e-79	0.260423	0.014	0.091	5.6926e-75	M2-like
RDH14	1.77732e-79	0.16975	0.013	0.089	5.84239e-75	M2-like
UTP11	1.86863e-79	0.619797	0.02	0.102	6.14257e-75	M2-like
IFIT2	2.1251e-79	0.0403494	0.046	0.151	6.98562e-75	M2-like
PPID	2.32428e-79	0.769967	0.029	0.121	7.64038e-75	M2-like
RTL8C	2.57733e-79	0.891516	0.028	0.118	8.47221e-75	M2-like
DDX52	2.87293e-79	0.444168	0.03	0.122	9.44389e-75	M2-like
ELP3	2.93703e-79	0.33103	0.045	0.15	9.65461e-75	M2-like
UBE2G2	2.98546e-79	0.853114	0.067	0.189	9.8138e-75	M2-like
ITPRID2	3.21782e-79	0.68093	0.048	0.155	1.05776e-74	M2-like
GTF2I	3.28876e-79	1.05742	0.359	0.253	1.08108e-74	lncRNA-Hi
KIF13A	3.44267e-79	1.24066	0.313	0.198	1.13168e-74	lncRNA-Hi
FRS2	3.69514e-79	1.55907	0.209	0.105	1.21467e-74	lncRNA-Hi
HSD17B14	3.72421e-79	0.960354	0.048	0.155	1.22422e-74	M2-like
CNPY3	3.79403e-79	1.14196	0.201	0.431	1.24718e-74	M2-like
TWISTNB	3.82607e-79	0.0946713	0.012	0.087	1.25771e-74	M2-like
CCR2	4.30231e-79	0.637835	0.059	0.009	1.41426e-74	Lipid-associated
PRH1	4.34739e-79	2.44205	0.17	0.077	1.42907e-74	lncRNA-Hi
TCEAL9	4.4523e-79	0.324088	0.019	0.101	1.46356e-74	M2-like
RAB3GAP2	4.58576e-79	1.42418	0.246	0.137	1.50743e-74	lncRNA-Hi
AC005828.1	4.69155e-79	4.45989	0.036	0.002	1.54221e-74	lncRNA-Hi
AC008014.1	4.82427e-79	2.79245	0.133	0.05	1.58583e-74	lncRNA-Hi
SMC5	4.88554e-79	1.71933	0.238	0.133	1.60597e-74	lncRNA-Hi
AL138930.1	4.90912e-79	3.65128	0.043	0.003	1.61373e-74	lncRNA-Hi
TSR3	5.03624e-79	0.777222	0.026	0.114	1.65551e-74	M2-like
BTD	5.66131e-79	0.136707	0.019	0.101	1.86099e-74	M2-like
CBX5	6.16736e-79	1.6841	0.298	0.07	2.02733e-74	Cycling
PDCL	6.18146e-79	0.625479	0.029	0.119	2.03197e-74	M2-like
ZYG11B	6.25863e-79	0.709246	0.048	0.155	2.05734e-74	M2-like
WWP1	6.54265e-79	1.03848	0.259	0.144	2.1507e-74	lncRNA-Hi
PRB1	6.90699e-79	4.34021	0.039	0.002	2.27046e-74	lncRNA-Hi
SLC16A1	7.0511e-79	0.443399	0.082	0.019	2.31784e-74	Lipid-associated
AL024474.2	7.21221e-79	2.76519	0.062	0.011	2.3708e-74	lncRNA-Hi
CENPP	8.09323e-79	1.27499	0.267	0.154	2.66041e-74	lncRNA-Hi
PRDM2	8.25208e-79	0.945255	0.32	0.202	2.71262e-74	lncRNA-Hi
RETREG2	8.8943e-79	0.723916	0.033	0.127	2.92374e-74	M2-like
AC026470.2	9.2894e-79	3.36322	0.051	0.006	3.05361e-74	lncRNA-Hi
LRSAM1	9.71748e-79	0.621483	0.049	0.155	3.19433e-74	M2-like
CREG1	1.0482e-78	0.869838	0.237	0.495	3.44563e-74	M2-like
GRINA	1.06302e-78	0.946802	0.212	0.446	3.49434e-74	M2-like
SUSD1	1.08269e-78	0.651055	0.052	0.162	3.55903e-74	M2-like
METTL21A	1.096e-78	0.730801	0.034	0.129	3.60276e-74	M2-like
TM6SF1	1.14424e-78	1.11264	0.149	0.333	3.76135e-74	M2-like
ARFIP1	1.15203e-78	1.53473	0.249	0.142	3.78694e-74	lncRNA-Hi
CDKN2C	1.35059e-78	0.120845	0.086	0.021	4.43967e-74	Lipid-associated
AC092652.2	1.46477e-78	3.43264	0.071	0.014	4.81501e-74	lncRNA-Hi
DDX60L	1.56021e-78	0.931889	0.283	0.16	5.12872e-74	lncRNA-Hi
IK	1.60315e-78	1.5095	0.073	0.198	5.26986e-74	M2-like
GALNT6	1.60882e-78	0.0949385	0.017	0.095	5.2885e-74	M2-like
RNF166	1.79885e-78	1.16073	0.084	0.217	5.91318e-74	M2-like
MRM2	1.8414e-78	0.907121	0.025	0.112	6.05306e-74	M2-like
TP53I13	1.93633e-78	1.00101	0.046	0.15	6.36511e-74	M2-like
TLR5	2.04802e-78	0.575361	0.035	0.131	6.73224e-74	M2-like
HPS4	2.10285e-78	0.694347	0.047	0.151	6.91248e-74	M2-like
TMEM171	2.28577e-78	4.28545	0.062	0.001	7.51379e-74	Lipid-associated SPP1-Hi
TMEM242	2.58754e-78	0.691174	0.025	0.111	8.50575e-74	M2-like
ASRGL1	2.64607e-78	0.579871	0.018	0.099	8.69816e-74	M2-like
LTBR	2.69766e-78	1.11784	0.082	0.214	8.86773e-74	M2-like
TRAPPC2	3.20384e-78	0.229418	0.082	0.019	1.05316e-73	Lipid-associated
MRE11	3.76043e-78	0.270789	0.031	0.123	1.23613e-73	M2-like
AL022162.1	4.00839e-78	1.93401	0.045	0.004	1.31764e-73	Lipid-associated
ADAMDEC1	4.25558e-78	0.228728	0.033	0.126	1.39889e-73	M2-like
TYW3	4.56985e-78	0.44536	0.021	0.104	1.5022e-73	M2-like
CTNNBIP1	4.646e-78	0.828946	0.041	0.142	1.52723e-73	M2-like
FAH	4.69455e-78	1.06135	0.044	0.146	1.54319e-73	M2-like
ZNRD2	4.8e-78	0.984648	0.025	0.111	1.57785e-73	M2-like
MACC1	4.8212e-78	1.6412	0.203	0.1	1.58482e-73	lncRNA-Hi
CCNG2	4.87073e-78	0.609122	0.038	0.136	1.60111e-73	M2-like
SLC29A1	5.1906e-78	0.989957	0.058	0.171	1.70625e-73	M2-like
AC011092.3	5.26326e-78	3.7799	0.04	0.003	1.73014e-73	lncRNA-Hi
IGFBP7	5.79195e-78	2.35818	0.138	0.017	1.90393e-73	Cycling
FMC1	5.96545e-78	0.601836	0.018	0.098	1.96096e-73	M2-like
FGGY	6.26247e-78	2.30621	0.218	0.118	2.0586e-73	lncRNA-Hi
KCNMA1-AS3	6.65318e-78	3.77179	0.046	0.005	2.18703e-73	lncRNA-Hi
FOSB	6.87739e-78	0.994873	0.035	0.131	2.26074e-73	M2-like
DNMT1	7.14483e-78	1.30154	0.472	0.158	2.34865e-73	Cycling
GIMAP7	7.32465e-78	0.895831	0.08	0.209	2.40776e-73	M2-like
ETV5	7.40968e-78	0.843072	0.105	0.253	2.43571e-73	M2-like
DOCK1	7.41501e-78	0.293615	0.045	0.147	2.43746e-73	M2-like
ARHGAP25	8.56317e-78	1.21416	0.334	0.223	2.81489e-73	lncRNA-Hi
CD99L2	8.56667e-78	0.154409	0.028	0.117	2.81603e-73	M2-like
TRAFD1	8.63844e-78	0.284058	0.031	0.122	2.83963e-73	M2-like
AC025682.1	9.30582e-78	0.0428347	0.091	0.023	3.05901e-73	Lipid-associated
MED15	9.80424e-78	0.817825	0.1	0.243	3.22285e-73	M2-like
CXCR4	1.00043e-77	0.550884	0.269	0.528	3.2886e-73	M2-like
RAPGEF6	1.05227e-77	1.17949	0.311	0.199	3.45903e-73	lncRNA-Hi
DNTTIP2	1.14174e-77	0.795564	0.03	0.121	3.75312e-73	M2-like
ADGRG6	1.17587e-77	0.29238	0.045	0.147	3.86533e-73	M2-like
AC008115.1	1.28599e-77	3.14237	0.041	0.003	4.22732e-73	Lipid-associated
ANKRD13A	1.28869e-77	0.280546	0.037	0.133	4.2362e-73	M2-like
CCS	1.31815e-77	1.02393	0.047	0.151	4.33303e-73	M2-like
ZFP91	1.32517e-77	0.819528	0.064	0.182	4.35609e-73	M2-like
SH3PXD2B	1.45021e-77	1.74859	0.262	0.156	4.76714e-73	lncRNA-Hi
SAP30BP	1.52339e-77	1.13346	0.062	0.178	5.00769e-73	M2-like
ZNF490	1.54964e-77	0.461106	0.036	0.131	5.09398e-73	M2-like
SMIM10L1	1.7183e-77	0.159482	0.013	0.088	5.64838e-73	M2-like
MTMR2	2.10151e-77	0.017337	0.021	0.103	6.90809e-73	M2-like
TMEM128	2.10621e-77	0.384083	0.02	0.102	6.92355e-73	M2-like
TIAM1	2.14977e-77	1.5024	0.271	0.163	7.06674e-73	lncRNA-Hi
TCF7L2	2.22736e-77	1.61232	0.222	0.116	7.32177e-73	lncRNA-Hi
CDA	2.29636e-77	1.66152	0.045	0.004	7.5486e-73	Lipid-associated
THAP7	2.34326e-77	0.588906	0.016	0.094	7.70277e-73	M2-like
KIF22	2.37508e-77	0.32161	0.016	0.094	7.80735e-73	M2-like
RNF14	2.79464e-77	0.525934	0.031	0.123	9.18654e-73	M2-like
UBE2D4	2.90333e-77	0.355304	0.016	0.093	9.54383e-73	M2-like
ACOX1	3.17171e-77	0.597689	0.035	0.129	1.0426e-72	M2-like
UEVLD	3.25109e-77	0.68574	0.045	0.147	1.0687e-72	M2-like
PIK3C2A	3.28767e-77	1.59207	0.267	0.162	1.08072e-72	lncRNA-Hi
PSMG1	3.56048e-77	0.318973	0.015	0.091	1.1704e-72	M2-like
ASB3	3.59707e-77	1.75609	0.249	0.145	1.18243e-72	lncRNA-Hi
STAM	3.74902e-77	0.227336	0.033	0.126	1.23238e-72	M2-like
GNL3	3.80173e-77	0.806005	0.045	0.147	1.2497e-72	M2-like
PACS1	4.08999e-77	1.42751	0.326	0.222	1.34446e-72	lncRNA-Hi
STPG4	4.11869e-77	0.173794	0.085	0.021	1.3539e-72	Lipid-associated
AKR1B1	4.31043e-77	0.770194	0.212	0.441	1.41692e-72	M2-like
RRAGB	4.38971e-77	0.44579	0.028	0.117	1.44299e-72	M2-like
AC006059.1	4.69938e-77	2.6847	0.135	0.052	1.54478e-72	lncRNA-Hi
NAGK	4.89658e-77	1.07876	0.202	0.428	1.6096e-72	M2-like
GINS3	4.93516e-77	2.32698	0.102	0.009	1.62229e-72	Cycling
IMPACT	4.98788e-77	0.440764	0.018	0.098	1.63961e-72	M2-like
AFF4	4.98828e-77	0.790806	0.403	0.298	1.63975e-72	lncRNA-Hi
NUDT14	5.0674e-77	1.24973	0.06	0.175	1.66576e-72	M2-like
AC105052.4	5.34199e-77	0.0746994	0.085	0.021	1.75602e-72	Lipid-associated
PPM1B	5.43535e-77	1.12265	0.361	0.259	1.78671e-72	lncRNA-Hi
RTKN2	5.70176e-77	3.48745	0.06	0.003	1.87428e-72	Cycling
LHPP	5.7164e-77	0.693305	0.028	0.117	1.87909e-72	M2-like
PCCB	5.99475e-77	0.61318	0.023	0.106	1.97059e-72	M2-like
MDFIC	6.18886e-77	0.860403	0.33	0.208	2.0344e-72	lncRNA-Hi
FMNL1	6.33739e-77	1.08258	0.177	0.379	2.08323e-72	M2-like
CAMK2G	7.53153e-77	0.601768	0.036	0.131	2.47576e-72	M2-like
LTV1	7.56524e-77	0.13835	0.015	0.091	2.48685e-72	M2-like
SMG5	7.83762e-77	0.371682	0.038	0.134	2.57638e-72	M2-like
TAPT1	9.23976e-77	0.348252	0.038	0.135	3.03729e-72	M2-like
DNASE1L1	9.42497e-77	1.14667	0.06	0.173	3.09818e-72	M2-like
SIDT2	1.14166e-76	0.50831	0.034	0.127	3.75287e-72	M2-like
SMAD4	1.27471e-76	1.14423	0.222	0.115	4.19024e-72	lncRNA-Hi
EIF3J-DT	1.38112e-76	0.262927	0.079	0.018	4.54e-72	Lipid-associated
WDR45	1.49402e-76	1.21179	0.042	0.141	4.91113e-72	M2-like
WDR13	1.66126e-76	0.679219	0.026	0.112	5.46088e-72	M2-like
ABCC3	1.68782e-76	0.516155	0.065	0.181	5.5482e-72	M2-like
RYK	1.76245e-76	2.26017	0.151	0.063	5.79354e-72	lncRNA-Hi
GTF2F1	1.85161e-76	0.996156	0.036	0.13	6.0866e-72	M2-like
RANGAP1	2.02237e-76	1.49613	0.28	0.064	6.64793e-72	Cycling
SH3GL1	2.09333e-76	0.725264	0.043	0.143	6.88121e-72	M2-like
SIGLEC5	2.16143e-76	0.152374	0.015	0.091	7.10504e-72	M2-like
ATF6B	2.21662e-76	1.19649	0.082	0.213	7.28647e-72	M2-like
GBP7	2.58897e-76	1.32839	0.043	0.004	8.51047e-72	Lipid-associated
TMEM203	2.72262e-76	0.045174	0.011	0.082	8.94978e-72	M2-like
TCERG1	2.96067e-76	0.827095	0.1	0.242	9.73231e-72	M2-like
MAP2K2	3.01363e-76	0.799935	0.045	0.147	9.90642e-72	M2-like
GAS7	3.09285e-76	0.941326	0.4	0.291	1.01668e-71	lncRNA-Hi
PLEKHA1	3.1338e-76	0.0340871	0.027	0.114	1.03014e-71	M2-like
AC097534.2	3.18186e-76	0.382342	0.075	0.016	1.04594e-71	Lipid-associated
PDGFC	3.24364e-76	0.479248	0.12	0.273	1.06625e-71	M2-like
PDPK1	3.34415e-76	0.471499	0.035	0.129	1.09929e-71	M2-like
MX2	3.59479e-76	0.860554	0.111	0.261	1.18168e-71	M2-like
MPHOSPH10	3.74138e-76	0.740016	0.026	0.111	1.22986e-71	M2-like
CCDC14	3.97055e-76	1.57392	0.368	0.103	1.3052e-71	Cycling
SEC14L1	4.2075e-76	0.951286	0.393	0.288	1.38309e-71	lncRNA-Hi
TIAM2	4.30606e-76	2.31738	0.143	0.058	1.41549e-71	lncRNA-Hi
TMEM14A	4.34945e-76	1.31359	0.051	0.006	1.42975e-71	Lipid-associated
LILRB5	4.35037e-76	3.52557	0.144	0.063	1.43005e-71	M2-like
USP1	4.55035e-76	0.0430561	0.018	0.095	1.49579e-71	M2-like
PLEKHM2	4.86214e-76	0.88729	0.106	0.251	1.59828e-71	M2-like
MARCKS	5.52649e-76	0.589534	0.271	0.549	1.81667e-71	M2-like
AL645568.1	5.66662e-76	2.40052	0.142	0.058	1.86273e-71	lncRNA-Hi
MTG1	5.81502e-76	1.18396	0.101	0.245	1.91151e-71	M2-like
ACTR2	5.97129e-76	1.00491	0.465	0.388	1.96288e-71	lncRNA-Hi
GIHCG	6.02714e-76	1.21563	0.053	0.007	1.98124e-71	Lipid-associated
RCHY1	6.0699e-76	0.393804	0.032	0.122	1.9953e-71	M2-like
ZNF277	6.33209e-76	1.71836	0.285	0.183	2.08148e-71	lncRNA-Hi
IL31RA	6.63675e-76	3.87911	0.077	0.008	2.18163e-71	CXCL10-Hi
PDCL3	6.8107e-76	0.871073	0.03	0.119	2.23881e-71	M2-like
ZNF331	6.82351e-76	1.37036	0.426	0.306	2.24302e-71	lncRNA-Hi
CPNE1	6.93544e-76	1.12459	0.078	0.204	2.27982e-71	M2-like
DHX57	6.96756e-76	0.152583	0.023	0.105	2.29038e-71	M2-like
EAF1	7.06299e-76	0.275403	0.025	0.109	2.32175e-71	M2-like
SYNE1	7.5405e-76	1.87216	0.198	0.099	2.47871e-71	lncRNA-Hi
PTBP3	7.57974e-76	0.974462	0.366	0.257	2.49161e-71	lncRNA-Hi
C1orf112	7.84499e-76	1.70974	0.226	0.043	2.57881e-71	Cycling
SETD5	7.93312e-76	0.732392	0.387	0.273	2.60777e-71	lncRNA-Hi
CSTB	8.15448e-76	2.04451	0.963	0.376	2.68054e-71	Lipid-associated SPP1-Hi
PHAX	8.19894e-76	0.437214	0.016	0.092	2.69516e-71	M2-like
ZNF780B	8.29782e-76	0.295939	0.026	0.112	2.72766e-71	M2-like
MCPH1	8.45639e-76	1.37596	0.234	0.128	2.77979e-71	lncRNA-Hi
MED30	8.71166e-76	0.478966	0.018	0.096	2.8637e-71	M2-like
ZNF330	8.78617e-76	1.09888	0.072	0.194	2.88819e-71	M2-like
NCBP2AS2	9.54673e-76	0.693326	0.023	0.105	3.1382e-71	M2-like
ACOT11	1.09072e-75	0.0813237	0.025	0.11	3.58542e-71	M2-like
CSNK1D	1.26261e-75	1.25597	0.137	0.308	4.15047e-71	M2-like
NFKBID	1.3433e-75	0.612635	0.073	0.194	4.41569e-71	M2-like
GATM	1.38645e-75	1.16255	0.043	0.142	4.55753e-71	M2-like
S100A6	1.41462e-75	2.51139	0.956	0.39	4.65012e-71	Lipid-associated SPP1-Hi
ANKFY1	1.49635e-75	0.811979	0.083	0.213	4.91879e-71	M2-like
AARS	1.51747e-75	0.0356874	0.015	0.091	4.98823e-71	M2-like
GALNT11	1.55339e-75	1.68563	0.238	0.134	5.10629e-71	lncRNA-Hi
RNF217	1.62284e-75	1.38557	0.216	0.112	5.33461e-71	lncRNA-Hi
ZNF100	1.99743e-75	2.16779	0.139	0.055	6.56594e-71	lncRNA-Hi
HNRNPA2B1	2.01073e-75	0.687775	0.33	0.679	6.60966e-71	M2-like
COPS7A	2.03261e-75	1.0241	0.045	0.145	6.6816e-71	M2-like
EMD	2.05138e-75	0.951713	0.041	0.139	6.74331e-71	M2-like
ATG5	2.37925e-75	1.40141	0.284	0.178	7.82108e-71	lncRNA-Hi
SPAG9	2.60047e-75	0.84073	0.375	0.26	8.54825e-71	lncRNA-Hi
POLA1	2.85685e-75	1.81563	0.352	0.096	9.39105e-71	Cycling
ZNF480	2.99294e-75	0.0777467	0.012	0.084	9.83839e-71	M2-like
RPP25L	3.0953e-75	0.333145	0.014	0.088	1.01749e-70	M2-like
ZNF236	3.17046e-75	0.197199	0.037	0.131	1.04219e-70	M2-like
FRMD3	3.33739e-75	1.88214	0.182	0.086	1.09707e-70	lncRNA-Hi
WASL	3.56716e-75	1.90245	0.155	0.065	1.1726e-70	lncRNA-Hi
RABIF	3.77905e-75	0.725383	0.026	0.112	1.24225e-70	M2-like
ZCCHC8	3.91552e-75	0.487071	0.03	0.119	1.28711e-70	M2-like
KIN	3.95336e-75	0.427055	0.022	0.104	1.29955e-70	M2-like
MX1	4.00315e-75	0.62707	0.108	0.253	1.31592e-70	M2-like
CHD6	4.13193e-75	1.24569	0.255	0.148	1.35825e-70	lncRNA-Hi
ABHD6	4.15047e-75	0.0760677	0.018	0.095	1.36434e-70	M2-like
AC004253.1	4.17363e-75	3.55524	0.044	0.004	1.37196e-70	lncRNA-Hi
BCL10	4.5972e-75	0.666314	0.03	0.119	1.51119e-70	M2-like
SEC22C	4.64726e-75	0.198278	0.018	0.095	1.52765e-70	M2-like
APOL1	5.05434e-75	0.112144	0.019	0.097	1.66146e-70	M2-like
RPL39L	5.20829e-75	1.19095	0.061	0.011	1.71207e-70	Lipid-associated
KMT5B	5.29404e-75	0.771605	0.066	0.182	1.74026e-70	M2-like
NOC2L	5.30496e-75	0.525778	0.025	0.109	1.74385e-70	M2-like
MYO9A	5.4108e-75	1.53096	0.233	0.129	1.77864e-70	lncRNA-Hi
MS4A4A	5.83135e-75	0.680462	0.277	0.56	1.91688e-70	M2-like
TMEM218	5.855e-75	0.898305	0.025	0.11	1.92466e-70	M2-like
OCEL1	6.44664e-75	0.767029	0.019	0.098	2.11914e-70	M2-like
BATF	6.50694e-75	0.421144	0.02	0.099	2.13896e-70	M2-like
CYB561A3	6.54371e-75	0.838515	0.032	0.123	2.15105e-70	M2-like
TXNDC15	6.69261e-75	0.861238	0.044	0.143	2.2e-70	M2-like
PRPSAP2	6.86424e-75	0.0340747	0.016	0.092	2.25641e-70	M2-like
PREPL	7.48648e-75	0.304362	0.026	0.112	2.46096e-70	M2-like
AC079921.1	7.68939e-75	2.60541	0.13	0.05	2.52766e-70	lncRNA-Hi
CPT1A	7.97064e-75	0.13874	0.021	0.102	2.62011e-70	M2-like
ACAA1	8.03436e-75	1.29634	0.119	0.274	2.64105e-70	M2-like
HTT	8.30574e-75	0.75856	0.335	0.216	2.73026e-70	lncRNA-Hi
LARS2	9.4252e-75	0.183371	0.024	0.106	3.09825e-70	M2-like
INPP5F	9.67211e-75	0.0857038	0.029	0.116	3.17942e-70	M2-like
SIGLEC14	9.74808e-75	0.745976	0.026	0.11	3.20439e-70	M2-like
RTL8A	9.88412e-75	0.348319	0.01	0.08	3.24911e-70	M2-like
ABHD14A	1.09112e-74	0.369705	0.01	0.079	3.58672e-70	M2-like
MFNG	1.12627e-74	0.768025	0.031	0.12	3.70226e-70	M2-like
ACYP2	1.12808e-74	1.38467	0.321	0.22	3.70821e-70	lncRNA-Hi
IL7	1.19937e-74	1.50926	0.15	0.061	3.94255e-70	lncRNA-Hi
TTYH3	1.37664e-74	0.949883	0.167	0.358	4.5253e-70	M2-like
SLC15A3	1.44475e-74	0.98061	0.115	0.266	4.74918e-70	M2-like
ACADS	1.8766e-74	0.451557	0.016	0.092	6.16875e-70	M2-like
CEP63	1.87922e-74	0.755078	0.054	0.16	6.17738e-70	M2-like
CEP135	2.00704e-74	0.265567	0.031	0.12	6.59753e-70	M2-like
ROGDI	2.12085e-74	1.03564	0.034	0.126	6.97165e-70	M2-like
DDX39A	2.18371e-74	1.36902	0.414	0.131	7.17829e-70	Cycling
AARSD1	2.19091e-74	0.652988	0.017	0.093	7.20198e-70	M2-like
IPMK	2.21589e-74	2.07409	0.215	0.117	7.28408e-70	lncRNA-Hi
OXCT1	2.67116e-74	2.45152	0.16	0.024	8.78063e-70	Cycling
KIAA1841	2.86616e-74	0.101282	0.025	0.108	9.42166e-70	M2-like
DHX15	2.95249e-74	0.847083	0.103	0.244	9.70544e-70	M2-like
PRRC2A	3.02163e-74	0.442163	0.028	0.115	9.93271e-70	M2-like
KNOP1	3.10852e-74	0.518995	0.022	0.102	1.02183e-69	M2-like
GON7	3.20571e-74	0.566861	0.016	0.091	1.05378e-69	M2-like
UBA6-AS1	3.31364e-74	2.85405	0.112	0.038	1.08926e-69	lncRNA-Hi
CACNA2D4	3.32264e-74	0.276458	0.02	0.099	1.09222e-69	M2-like
NTHL1	3.38692e-74	0.155766	0.062	0.011	1.11335e-69	Lipid-associated
RAD9A	3.67246e-74	0.0621107	0.019	0.097	1.20721e-69	M2-like
JPX	3.68017e-74	1.90376	0.263	0.164	1.20975e-69	lncRNA-Hi
NUP210	3.69694e-74	1.85719	0.316	0.081	1.21526e-69	Cycling
ZNF75D	3.78021e-74	1.64937	0.143	0.057	1.24263e-69	lncRNA-Hi
TMEM167B	4.04122e-74	0.89209	0.031	0.12	1.32843e-69	M2-like
AC044781.1	4.13711e-74	2.68764	0.136	0.054	1.35995e-69	lncRNA-Hi
SMARCA4	4.22361e-74	0.86298	0.052	0.158	1.38839e-69	M2-like
TUT7	4.23001e-74	0.857435	0.207	0.427	1.39049e-69	M2-like
LRRC61	4.32382e-74	0.330382	0.055	0.008	1.42133e-69	Lipid-associated
AFTPH	4.35834e-74	1.44707	0.301	0.198	1.43267e-69	lncRNA-Hi
CDK5RAP1	4.3754e-74	0.582698	0.032	0.121	1.43828e-69	M2-like
MARCH8	4.54163e-74	0.0823131	0.027	0.112	1.49293e-69	M2-like
CNTRL	4.80193e-74	0.98822	0.179	0.378	1.57849e-69	M2-like
YDJC	5.4111e-74	0.107161	0.014	0.087	1.77874e-69	M2-like
AASDHPPT	5.42684e-74	0.770905	0.026	0.111	1.78391e-69	M2-like
MTBP	5.43907e-74	2.23989	0.162	0.024	1.78793e-69	Cycling
SLX4IP	5.45116e-74	1.61546	0.202	0.103	1.79191e-69	lncRNA-Hi
PSTPIP2	5.64368e-74	1.70365	0.5	0.272	1.85519e-69	CXCL10-Hi
MFSD2A	6.01882e-74	0.289249	0.07	0.014	1.97851e-69	Lipid-associated
DENND6A	6.80962e-74	1.26826	0.265	0.157	2.23846e-69	lncRNA-Hi
AC078845.1	6.85461e-74	2.82345	0.113	0.039	2.25325e-69	lncRNA-Hi
SRSF8	7.00322e-74	0.972909	0.025	0.109	2.3021e-69	M2-like
CKAP5	7.38524e-74	1.58742	0.356	0.099	2.42767e-69	Cycling
MGME1	7.752e-74	1.02418	0.057	0.165	2.54824e-69	M2-like
NPTN	7.87801e-74	0.702029	0.097	0.234	2.58966e-69	M2-like
GTPBP4	7.9012e-74	0.366371	0.023	0.104	2.59728e-69	M2-like
AC147651.4	7.99428e-74	0.804401	0.06	0.01	2.62788e-69	Lipid-associated
PMP22	8.05936e-74	1.01715	0.114	0.263	2.64927e-69	M2-like
ABHD13	8.15137e-74	0.315153	0.022	0.103	2.67952e-69	M2-like
SERTAD3	8.18836e-74	0.971144	0.022	0.103	2.69168e-69	M2-like
TTLL5	8.33258e-74	0.684041	0.082	0.208	2.73909e-69	M2-like
MNT	8.62423e-74	0.236459	0.075	0.016	2.83496e-69	Lipid-associated
RRP15	8.66429e-74	0.137451	0.016	0.091	2.84812e-69	M2-like
CUTC	8.95488e-74	0.671086	0.032	0.122	2.94365e-69	M2-like
PRSS21	8.96256e-74	2.59683	0.035	0.001	2.94617e-69	Lipid-associated
HINT3	9.03672e-74	0.09981	0.014	0.086	2.97055e-69	M2-like
C9orf40	9.0453e-74	2.30341	0.098	0.009	2.97337e-69	Cycling
CCNQ	9.44285e-74	0.629659	0.013	0.085	3.10405e-69	M2-like
PPP1R18	9.48867e-74	1.23131	0.142	0.314	3.11911e-69	M2-like
POP5	1.05943e-73	0.973446	0.03	0.117	3.48255e-69	M2-like
XPO1	1.07949e-73	1.61666	0.307	0.208	3.54849e-69	lncRNA-Hi
UFSP2	1.1113e-73	0.722912	0.031	0.119	3.65305e-69	M2-like
TMEM199	1.17986e-73	0.930742	0.033	0.123	3.87844e-69	M2-like
SH3BGRL3	1.30654e-73	2.11029	0.95	0.425	4.29486e-69	Lipid-associated SPP1-Hi
MTG2	1.38646e-73	0.312921	0.018	0.095	4.55758e-69	M2-like
FAM20A	1.48322e-73	0.810102	0.173	0.364	4.87564e-69	M2-like
PTPRO	1.55648e-73	0.667973	0.062	0.173	5.11648e-69	M2-like
GRAMD1A	1.66313e-73	1.13604	0.073	0.193	5.46702e-69	M2-like
AGGF1	1.71484e-73	0.928947	0.056	0.164	5.63702e-69	M2-like
SYK	1.73752e-73	0.666669	0.501	0.407	5.71157e-69	lncRNA-Hi
NOP10	1.86973e-73	2.11833	0.85	0.287	6.14618e-69	Lipid-associated SPP1-Hi
TRIM66	1.89331e-73	0.159182	0.029	0.115	6.22369e-69	M2-like
ZNF254	2.13843e-73	1.78823	0.197	0.101	7.02944e-69	lncRNA-Hi
AC027627.1	2.17999e-73	6.94692	0.028	0	7.16607e-69	Cycling
RETREG3	2.19094e-73	0.469046	0.04	0.135	7.20205e-69	M2-like
MBNL1-AS1	2.36455e-73	3.09879	0.059	0.01	7.77276e-69	lncRNA-Hi
CETN3	2.37098e-73	0.0231122	0.075	0.017	7.79387e-69	Lipid-associated
PI4K2B	2.51639e-73	0.117127	0.024	0.105	8.27189e-69	M2-like
CPNE2	2.56515e-73	0.423422	0.026	0.109	8.43217e-69	M2-like
UBE4A	2.62602e-73	0.970238	0.066	0.18	8.63224e-69	M2-like
ATP1B3	2.75698e-73	1.6892	0.473	0.388	9.06276e-69	lncRNA-Hi
ROBO1	3.14592e-73	2.26678	0.123	0.045	1.03413e-68	lncRNA-Hi
TTC13	3.28012e-73	0.350992	0.037	0.13	1.07824e-68	M2-like
TNFRSF14	3.37908e-73	1.217	0.164	0.353	1.11077e-68	M2-like
UNC119	3.47793e-73	0.835932	0.027	0.111	1.14327e-68	M2-like
NCBP2	3.6601e-73	1.13954	0.057	0.164	1.20315e-68	M2-like
NOL8	3.87836e-73	0.670511	0.042	0.139	1.27489e-68	M2-like
UBL3	3.98939e-73	1.4361	0.325	0.228	1.31139e-68	lncRNA-Hi
CD80	4.09011e-73	0.151179	0.027	0.111	1.3445e-68	M2-like
SRP14-AS1	4.42096e-73	0.355551	0.073	0.016	1.45326e-68	Lipid-associated
TNF	4.43188e-73	0.631582	0.057	0.009	1.45685e-68	Lipid-associated
UAP1	4.69283e-73	0.208318	0.012	0.082	1.54263e-68	M2-like
CEP295NL	5.67435e-73	3.07235	0.075	0.018	1.86527e-68	M2-like
AC073167.1	5.72075e-73	2.75508	0.088	0.025	1.88053e-68	lncRNA-Hi
NBPF10	6.01969e-73	0.0205079	0.079	0.019	1.97879e-68	Lipid-associated
ZNF654	6.22661e-73	1.88799	0.233	0.133	2.04681e-68	lncRNA-Hi
PIK3R6	6.94104e-73	0.353241	0.035	0.126	2.28166e-68	M2-like
WSB2	7.0059e-73	0.576123	0.029	0.115	2.30298e-68	M2-like
STAG2	7.23442e-73	1.10585	0.304	0.197	2.3781e-68	lncRNA-Hi
AC023480.1	7.3475e-73	3.15623	0.086	0.023	2.41527e-68	lncRNA-Hi
MFN1	7.55544e-73	0.374045	0.043	0.139	2.48363e-68	M2-like
FBXL4	7.80196e-73	1.46084	0.192	0.094	2.56466e-68	lncRNA-Hi
A1BG-AS1	8.24165e-73	0.371154	0.067	0.014	2.7092e-68	Lipid-associated
VAV1	9.16946e-73	0.993056	0.11	0.255	3.01418e-68	M2-like
STYX	9.38018e-73	0.0231811	0.019	0.095	3.08345e-68	M2-like
HOXB-AS1	9.66146e-73	0.442503	0.069	0.014	3.17592e-68	Lipid-associated
LINC00339	9.8493e-73	0.758744	0.051	0.007	3.23766e-68	Lipid-associated
C1orf35	1.01559e-72	0.770482	0.029	0.115	3.33846e-68	M2-like
PPP1R10	1.0239e-72	1.00535	0.073	0.192	3.36576e-68	M2-like
SCMH1	1.03069e-72	1.90695	0.288	0.07	3.38808e-68	Cycling
RPS6KA5	1.04446e-72	2.29889	0.176	0.085	3.43335e-68	lncRNA-Hi
STX18	1.07106e-72	1.55422	0.252	0.151	3.52079e-68	lncRNA-Hi
DNMT1	1.11384e-72	1.04955	0.086	0.215	3.66141e-68	M2-like
AC079142.1	1.33538e-72	2.65679	0.125	0.048	4.38967e-68	lncRNA-Hi
TGM2	1.37901e-72	2.40084	0.431	0.067	4.53308e-68	Lipid-associated SPP1-Hi
PPDPF	1.58606e-72	1.96355	0.881	0.294	5.21371e-68	Lipid-associated SPP1-Hi
MAP3K8	1.61664e-72	0.670342	0.508	0.402	5.31421e-68	lncRNA-Hi
TLE4	1.79438e-72	1.62815	0.238	0.136	5.89847e-68	lncRNA-Hi
CCP110	1.8476e-72	0.0433703	0.018	0.094	6.07343e-68	M2-like
PAQR8	1.92977e-72	0.576477	0.017	0.091	6.34355e-68	M2-like
RUBCN	1.9717e-72	0.703877	0.063	0.175	6.48137e-68	M2-like
CFLAR	2.02021e-72	0.862975	0.271	0.547	6.64085e-68	M2-like
SNX20	2.05952e-72	0.973531	0.049	0.15	6.77006e-68	M2-like
COX19	2.11474e-72	0.507949	0.032	0.12	6.95156e-68	M2-like
EYA2	2.60535e-72	1.87377	0.224	0.123	8.56431e-68	lncRNA-Hi
CEP95	2.71161e-72	0.182198	0.031	0.118	8.91359e-68	M2-like
DHPS	2.74369e-72	1.10658	0.036	0.127	9.01905e-68	M2-like
HUWE1	2.78785e-72	1.12821	0.271	0.164	9.16421e-68	lncRNA-Hi
REL	2.80655e-72	0.551975	0.506	0.404	9.22568e-68	lncRNA-Hi
TRAK1	2.82471e-72	0.849387	0.341	0.227	9.2854e-68	lncRNA-Hi
PDXDC1	2.94572e-72	1.88823	0.281	0.186	9.68316e-68	lncRNA-Hi
AP001636.3	3.14277e-72	2.24232	0.207	0.112	1.03309e-67	lncRNA-Hi
LINC00174	3.17287e-72	2.79246	0.131	0.052	1.04299e-67	lncRNA-Hi
NME3	3.23248e-72	1.39365	0.097	0.234	1.06258e-67	M2-like
SLC18B1	3.46935e-72	0.65857	0.061	0.17	1.14044e-67	M2-like
ZUP1	3.50994e-72	0.370436	0.021	0.099	1.15379e-67	M2-like
PTGS1	3.55033e-72	1.12515	0.071	0.189	1.16706e-67	M2-like
MED11	3.75758e-72	1.19808	0.036	0.127	1.23519e-67	M2-like
AC090541.1	3.83909e-72	4.08314	0.035	0.002	1.26198e-67	lncRNA-Hi
FAM89B	3.8718e-72	0.793971	0.022	0.101	1.27274e-67	M2-like
EPG5	4.0159e-72	1.29603	0.249	0.144	1.32011e-67	lncRNA-Hi
ASPH	4.07695e-72	0.791608	0.408	0.293	1.34017e-67	lncRNA-Hi
CDK5	4.31531e-72	0.221795	0.009	0.076	1.41853e-67	M2-like
DDX54	4.89986e-72	0.816098	0.03	0.115	1.61068e-67	M2-like
PEX10	5.07313e-72	0.116575	0.012	0.082	1.66764e-67	M2-like
LINC01176	5.39965e-72	2.49458	0.088	0.025	1.77497e-67	lncRNA-Hi
EHD4	5.63657e-72	0.776168	0.067	0.18	1.85285e-67	M2-like
DCAF11	5.67869e-72	0.686171	0.029	0.114	1.8667e-67	M2-like
GLRX2	5.7859e-72	0.776546	0.025	0.107	1.90194e-67	M2-like
DNMT3A	5.7955e-72	0.740597	0.078	0.2	1.9051e-67	M2-like
KDM5A	6.00899e-72	1.00727	0.308	0.199	1.97527e-67	lncRNA-Hi
MED21	6.04273e-72	0.637274	0.026	0.108	1.98637e-67	M2-like
OXR1	6.0522e-72	2.11125	0.231	0.135	1.98948e-67	lncRNA-Hi
PNPT1	6.27339e-72	0.0174841	0.021	0.099	2.06219e-67	M2-like
ANTXR2	6.99583e-72	0.303476	0.052	0.154	2.29967e-67	M2-like
SAMD9	7.09806e-72	0.643163	0.042	0.137	2.33327e-67	M2-like
EMP3	7.36291e-72	2.41254	0.869	0.305	2.42034e-67	Lipid-associated SPP1-Hi
NFKBIE	8.23853e-72	0.536897	0.038	0.129	2.70817e-67	M2-like
PECAM1	8.30927e-72	1.08125	0.178	0.375	2.73142e-67	M2-like
CAPN7	8.76184e-72	1.14413	0.283	0.176	2.88019e-67	lncRNA-Hi
RANGRF	8.80383e-72	0.690245	0.019	0.094	2.89399e-67	M2-like
TAP2	8.80666e-72	0.763589	0.078	0.198	2.89493e-67	M2-like
TMEM161B-AS1	9.14985e-72	2.4386	0.153	0.068	3.00774e-67	lncRNA-Hi
TUBB6	9.16453e-72	0.30112	0.023	0.103	3.01256e-67	M2-like
CES2	9.84023e-72	0.172238	0.015	0.087	3.23468e-67	M2-like
ZNF688	1.02787e-71	0.706034	0.015	0.087	3.37881e-67	M2-like
MPP5	1.04125e-71	0.353077	0.032	0.119	3.42279e-67	M2-like
SNX30	1.09056e-71	0.778541	0.079	0.202	3.58488e-67	M2-like
HIST1H2AJ	1.09145e-71	3.936	0.03	0	3.58781e-67	Cycling
AHCTF1	1.10069e-71	2.23602	0.156	0.07	3.6182e-67	lncRNA-Hi
LINC00624	1.16396e-71	3.08502	0.049	0.007	3.82618e-67	lncRNA-Hi
TTC27	1.17944e-71	0.139964	0.029	0.113	3.87704e-67	M2-like
LINC00630	1.27318e-71	2.82676	0.063	0.012	4.18521e-67	lncRNA-Hi
TTC14	1.33501e-71	0.978868	0.098	0.233	4.38845e-67	M2-like
ARCN1	1.34503e-71	0.662303	0.037	0.129	4.42138e-67	M2-like
FAM106A	1.43115e-71	2.92738	0.106	0.036	4.70446e-67	lncRNA-Hi
AASDH	1.51382e-71	0.164266	0.02	0.096	4.97623e-67	M2-like
SORD	1.54572e-71	0.047974	0.075	0.017	5.08108e-67	Lipid-associated
ENOX2	1.54879e-71	1.91238	0.201	0.105	5.0912e-67	lncRNA-Hi
ODF2	1.57132e-71	1.69613	0.246	0.053	5.16524e-67	Cycling
HIST1H2BB	1.65394e-71	5.28097	0.042	0.001	5.43684e-67	Cycling
FRA10AC1	1.76553e-71	0.644601	0.037	0.128	5.80365e-67	M2-like
GPS1	1.78588e-71	1.34335	0.043	0.138	5.87053e-67	M2-like
AC040970.1	1.91094e-71	0.0478529	0.063	0.012	6.28164e-67	Lipid-associated
GMDS	1.92076e-71	1.47045	0.284	0.183	6.31394e-67	lncRNA-Hi
CLEC9A	1.99037e-71	0.127117	0.055	0.009	6.54274e-67	Lipid-associated
GOLPH3L	2.15879e-71	0.281612	0.024	0.105	7.09637e-67	M2-like
TMSB10	2.16806e-71	2.03871	0.994	0.596	7.12685e-67	Lipid-associated SPP1-Hi
LTN1	2.58021e-71	0.0480358	0.027	0.11	8.48168e-67	M2-like
STX10	2.62228e-71	1.29722	0.081	0.205	8.61995e-67	M2-like
FIG4	2.79384e-71	0.937897	0.257	0.147	9.1839e-67	lncRNA-Hi
MEF2C-AS1	2.88368e-71	2.78701	0.119	0.044	9.47924e-67	lncRNA-Hi
DMTF1	2.88463e-71	0.356392	0.267	0.144	9.48235e-67	lncRNA-Hi
CLEC4A	2.98633e-71	1.18575	0.056	0.162	9.81667e-67	M2-like
ANKHD1	3.93562e-71	0.531083	0.434	0.329	1.29372e-66	lncRNA-Hi
MFSD13A	4.25426e-71	0.349285	0.028	0.111	1.39846e-66	M2-like
MAP2K3	4.46709e-71	0.874619	0.048	0.147	1.46842e-66	M2-like
AC010894.3	4.49664e-71	2.37108	0.204	0.111	1.47814e-66	lncRNA-Hi
C9orf72	4.56205e-71	1.18954	0.369	0.274	1.49964e-66	lncRNA-Hi
ZC3H3	4.59166e-71	0.82321	0.049	0.149	1.50937e-66	M2-like
BUB3	5.36624e-71	1.56594	0.384	0.12	1.76399e-66	Cycling
THUMPD3	5.59978e-71	0.303729	0.017	0.089	1.84076e-66	M2-like
CNP	5.83044e-71	0.709693	0.029	0.113	1.91658e-66	M2-like
CCDC82	6.05964e-71	1.04365	0.061	0.169	1.99192e-66	M2-like
ANKRD22	6.428e-71	1.94411	0.438	0.227	2.11301e-66	CXCL10-Hi
CARD11	6.47186e-71	0.512856	0.035	0.124	2.12743e-66	M2-like
PLSCR1	6.68365e-71	0.607961	0.524	0.442	2.19705e-66	lncRNA-Hi
ARHGDIB	6.68649e-71	0.308268	0.289	0.551	2.19798e-66	M2-like
AL592295.3	6.70462e-71	0.0517438	0.08	0.02	2.20394e-66	Lipid-associated
KLHDC8B	6.88859e-71	0.430705	0.024	0.104	2.26442e-66	M2-like
SF3A2	7.43383e-71	0.844663	0.026	0.107	2.44365e-66	M2-like
NFKB2	7.45686e-71	1.87354	0.241	0.076	2.45122e-66	CXCL10-Hi
RAP1GDS1	7.5747e-71	1.42145	0.298	0.198	2.48995e-66	lncRNA-Hi
RAB29	7.74636e-71	0.804002	0.031	0.117	2.54638e-66	M2-like
UNK	7.76702e-71	0.618804	0.041	0.134	2.55317e-66	M2-like
NKIRAS2	7.80004e-71	0.793569	0.035	0.124	2.56403e-66	M2-like
SEPTIN11	8.39477e-71	0.743769	0.056	0.16	2.75953e-66	M2-like
GNL2	8.4048e-71	0.947758	0.046	0.144	2.76283e-66	M2-like
HIST1H3G	8.41169e-71	3.2654	0.034	0.001	2.76509e-66	Cycling
DEK	8.65192e-71	1.47809	0.604	0.298	2.84406e-66	Cycling
SSRP1	8.69084e-71	0.670168	0.031	0.117	2.85685e-66	M2-like
METTL1	1.00008e-70	0.276877	0.059	0.01	3.28747e-66	Lipid-associated
AC004551.1	1.01827e-70	2.74975	0.057	0.01	3.34727e-66	lncRNA-Hi
TMEM131L	1.08548e-70	1.50663	0.242	0.14	3.56818e-66	lncRNA-Hi
SIRT1	1.11459e-70	0.562991	0.035	0.124	3.66389e-66	M2-like
DNM2	1.15368e-70	1.06275	0.224	0.461	3.79236e-66	M2-like
AL133268.4	1.23887e-70	3.18796	0.059	0.011	4.07242e-66	lncRNA-Hi
DNASE2B	1.25726e-70	0.495575	0.039	0.003	4.13286e-66	Lipid-associated
TEDC1	1.30703e-70	1.01483	0.148	0.021	4.29646e-66	Cycling
CDK2	1.30756e-70	2.09759	0.144	0.02	4.2982e-66	Cycling
IFT22	1.31779e-70	1.03307	0.049	0.007	4.33184e-66	Lipid-associated
MDM2	1.39888e-70	1.49451	0.258	0.155	4.5984e-66	lncRNA-Hi
P4HA2	1.42413e-70	1.17635	0.053	0.008	4.68138e-66	Lipid-associated
FHL3	1.50311e-70	0.64731	0.026	0.107	4.94104e-66	M2-like
VAT1	1.54984e-70	0.952845	0.059	0.166	5.09462e-66	M2-like
CPVL	1.64161e-70	0.620712	0.565	0.469	5.39629e-66	lncRNA-Hi
OSBPL1A	1.73978e-70	1.55804	0.287	0.188	5.71902e-66	lncRNA-Hi
MB21D2	1.75211e-70	2.09309	0.221	0.125	5.75954e-66	lncRNA-Hi
PACS2	1.75822e-70	0.644435	0.048	0.146	5.77963e-66	M2-like
SEC24D	1.87458e-70	1.55802	0.249	0.149	6.16213e-66	lncRNA-Hi
ODF2L	1.99266e-70	2.44036	0.164	0.077	6.55027e-66	lncRNA-Hi
ARSD	2.00117e-70	0.442585	0.013	0.082	6.57825e-66	M2-like
ALDH3A2	2.2406e-70	0.649515	0.03	0.115	7.3653e-66	M2-like
WBP1	2.24453e-70	1.17146	0.045	0.142	7.37821e-66	M2-like
MARK3	2.30189e-70	0.971656	0.375	0.275	7.56678e-66	lncRNA-Hi
HIST1H2BN	2.36455e-70	0.788066	0.063	0.012	7.77274e-66	Lipid-associated
MED8	2.66257e-70	1.30883	0.04	0.133	8.7524e-66	M2-like
PHLDA2	2.90522e-70	1.07706	0.05	0.007	9.55002e-66	Lipid-associated
LYZ	3.07074e-70	0.139275	0.359	0.62	1.00941e-65	M2-like
GANC	3.11262e-70	0.830578	0.078	0.198	1.02318e-65	M2-like
AHCYL2	3.28615e-70	1.56977	0.22	0.121	1.08022e-65	lncRNA-Hi
VCPIP1	3.36367e-70	0.796582	0.05	0.151	1.10571e-65	M2-like
TCHP	3.45002e-70	1.00768	0.188	0.091	1.13409e-65	lncRNA-Hi
TIPIN	3.51148e-70	0.18925	0.071	0.016	1.15429e-65	Lipid-associated
AL163541.1	3.51315e-70	2.42209	0.208	0.113	1.15484e-65	lncRNA-Hi
DENND3	3.76893e-70	0.25601	0.447	0.32	1.23892e-65	lncRNA-Hi
ARHGAP5	4.24843e-70	1.94436	0.216	0.12	1.39654e-65	lncRNA-Hi
REXO2	4.36457e-70	0.994347	0.049	0.147	1.43472e-65	M2-like
NUDT1	4.89718e-70	1.77087	0.36	0.109	1.6098e-65	Cycling
AL157392.2	5.1986e-70	3.1488	0.088	0.026	1.70888e-65	lncRNA-Hi
HRH2	5.43696e-70	0.463726	0.032	0.118	1.78724e-65	M2-like
NUDT2	5.78746e-70	0.728717	0.023	0.101	1.90246e-65	M2-like
YTHDC2	5.9691e-70	0.658772	0.289	0.174	1.96216e-65	lncRNA-Hi
STK24	5.99645e-70	1.18109	0.296	0.19	1.97115e-65	lncRNA-Hi
ATG13	6.62984e-70	0.504775	0.028	0.111	2.17936e-65	M2-like
IDH2	6.73456e-70	1.45315	0.55	0.24	2.21379e-65	Cycling
ACOT4	7.02864e-70	0.890698	0.044	0.005	2.31045e-65	Lipid-associated
DGKZ	7.45735e-70	0.799506	0.044	0.138	2.45138e-65	M2-like
GCNT1	7.84012e-70	1.55386	0.219	0.12	2.5772e-65	lncRNA-Hi
CDC73	8.38932e-70	0.865155	0.311	0.2	2.75774e-65	lncRNA-Hi
GAPDH	8.44663e-70	2.01247	0.981	0.408	2.77658e-65	Lipid-associated SPP1-Hi
ARL8A	8.80823e-70	1.0717	0.061	0.168	2.89544e-65	M2-like
SLC1A5	9.06133e-70	0.929695	0.04	0.132	2.97864e-65	M2-like
SRSF11	9.27601e-70	0.935067	0.396	0.308	3.04921e-65	lncRNA-Hi
SESN2	9.45508e-70	0.218368	0.019	0.093	3.10807e-65	M2-like
RAP1B	9.89625e-70	1.12775	0.43	0.359	3.2531e-65	lncRNA-Hi
TINF2	1.08367e-69	0.970788	0.039	0.13	3.56225e-65	M2-like
GOSR2	1.1162e-69	1.01348	0.051	0.151	3.66918e-65	M2-like
PPFIA1	1.15735e-69	2.01751	0.241	0.147	3.80444e-65	lncRNA-Hi
PRPS1	1.17298e-69	0.45095	0.014	0.084	3.85581e-65	M2-like
AL078600.1	1.22006e-69	2.60455	0.107	0.037	4.01057e-65	lncRNA-Hi
POLD1	1.35658e-69	1.54458	0.236	0.05	4.45936e-65	Cycling
GADD45G	1.541e-69	0.382299	0.028	0.109	5.06557e-65	M2-like
RNF213	1.59798e-69	1.15366	0.741	0.534	5.25289e-65	CXCL10-Hi
QARS	1.59816e-69	1.34067	0.096	0.228	5.25347e-65	M2-like
RNF139	1.7532e-69	0.383768	0.014	0.084	5.7631e-65	M2-like
ATG10	1.98907e-69	1.50523	0.234	0.134	6.53848e-65	lncRNA-Hi
LYST	1.99479e-69	1.13201	0.316	0.211	6.55728e-65	lncRNA-Hi
NLN	2.2217e-69	0.514867	0.04	0.131	7.30317e-65	M2-like
ZG16B	2.29035e-69	2.2161	0.035	0.002	7.52883e-65	Lipid-associated
KDM1B	2.30085e-69	0.503178	0.048	0.145	7.56335e-65	M2-like
RUFY3	2.39854e-69	0.859415	0.366	0.26	7.88449e-65	lncRNA-Hi
NR1H3	2.56344e-69	0.612094	0.084	0.205	8.42653e-65	M2-like
RNASEH1	2.67259e-69	0.840078	0.036	0.124	8.78533e-65	M2-like
PIGS	2.71984e-69	0.673914	0.022	0.098	8.94064e-65	M2-like
WDR75	3.07134e-69	0.342383	0.025	0.104	1.00961e-64	M2-like
FAM13A-AS1	3.28571e-69	3.07368	0.067	0.015	1.08008e-64	lncRNA-Hi
HPSE	3.30502e-69	0.511374	0.036	0.124	1.08643e-64	M2-like
ICAM1	3.52312e-69	0.534332	0.092	0.219	1.15812e-64	M2-like
IMPDH1	3.70597e-69	0.53602	0.022	0.099	1.21823e-64	M2-like
SELENOP	3.88135e-69	1.68781	0.343	0.266	1.27588e-64	M2-like
ZNF487	3.89917e-69	0.138636	0.067	0.014	1.28174e-64	Lipid-associated
LAP3	3.91879e-69	0.602335	0.256	0.508	1.28818e-64	M2-like
ACOT8	4.09417e-69	0.114176	0.016	0.088	1.34583e-64	M2-like
DGCR2	4.17916e-69	0.312818	0.029	0.111	1.37377e-64	M2-like
S100A4	4.25743e-69	2.04738	0.944	0.372	1.3995e-64	Lipid-associated SPP1-Hi
FAM118B	4.40441e-69	0.624905	0.033	0.119	1.44782e-64	M2-like
TUBB	4.51376e-69	2.55005	0.558	0.29	1.48376e-64	Cycling
C15orf61	4.62419e-69	0.278059	0.01	0.075	1.52006e-64	M2-like
PSRC1	4.86939e-69	2.45929	0.154	0.023	1.60067e-64	Cycling
MIOS	4.90389e-69	0.735134	0.056	0.159	1.61201e-64	M2-like
ATP11B	4.99842e-69	1.02615	0.297	0.19	1.64308e-64	lncRNA-Hi
FARP2	5.09232e-69	1.53831	0.241	0.143	1.67395e-64	lncRNA-Hi
AL441992.1	5.91153e-69	1.27539	0.047	0.006	1.94324e-64	Lipid-associated
B9D2	5.93167e-69	0.161503	0.052	0.008	1.94986e-64	Lipid-associated
SLC6A6	6.06545e-69	0.815496	0.079	0.198	1.99384e-64	M2-like
RCL1	6.18059e-69	0.018975	0.019	0.092	2.03168e-64	M2-like
NUP107	6.46175e-69	1.2922	0.366	0.108	2.12411e-64	Cycling
YBEY	6.61788e-69	0.302042	0.017	0.088	2.17543e-64	M2-like
BRWD3	6.77248e-69	1.28262	0.219	0.12	2.22625e-64	lncRNA-Hi
IL2RA	6.8197e-69	0.257983	0.071	0.182	2.24177e-64	M2-like
DENND6B	7.31131e-69	0.575626	0.019	0.093	2.40337e-64	M2-like
LINC01137	7.31145e-69	0.291906	0.07	0.016	2.40342e-64	Lipid-associated
SLK	8.34008e-69	0.735179	0.048	0.146	2.74155e-64	M2-like
EXOSC3	8.58043e-69	0.771387	0.031	0.115	2.82056e-64	M2-like
TFRC	1.0079e-68	1.15912	0.356	0.242	3.31318e-64	lncRNA-Hi
SAP130	1.04182e-68	0.505368	0.031	0.116	3.42467e-64	M2-like
RBM6	1.04245e-68	0.433415	0.466	0.361	3.42676e-64	lncRNA-Hi
C8orf76	1.06374e-68	0.507602	0.03	0.113	3.49672e-64	M2-like
UQCC1	1.27737e-68	0.617231	0.042	0.135	4.19897e-64	M2-like
PHF14	1.44598e-68	1.08956	0.275	0.17	4.75321e-64	lncRNA-Hi
C5orf17	1.51575e-68	2.80135	0.102	0.034	4.98256e-64	lncRNA-Hi
LETM1	1.57561e-68	0.0174433	0.012	0.078	5.17935e-64	M2-like
ANKAR	1.6734e-68	1.9863	0.126	0.049	5.50081e-64	lncRNA-Hi
S100A9	1.69919e-68	0.163373	0.167	0.33	5.58558e-64	M2-like
FAM215B	1.71688e-68	0.448322	0.071	0.016	5.64374e-64	Lipid-associated
PLEKHA7	1.74481e-68	0.90445	0.029	0.11	5.73553e-64	M2-like
AKIP1	1.77216e-68	1.42543	0.072	0.186	5.82545e-64	M2-like
FAM20C	1.78409e-68	0.57323	0.057	0.16	5.86467e-64	M2-like
THUMPD1	1.80452e-68	0.994855	0.05	0.148	5.93181e-64	M2-like
RIC8A	1.84968e-68	0.806661	0.025	0.103	6.08026e-64	M2-like
TP53BP1	1.92836e-68	0.0718773	0.018	0.09	6.3389e-64	M2-like
EXOSC8	1.95827e-68	0.92019	0.028	0.109	6.43722e-64	M2-like
SRP68	1.98267e-68	0.4738	0.022	0.098	6.51742e-64	M2-like
LINC00893	2.08706e-68	1.05161	0.05	0.007	6.86057e-64	Lipid-associated
NUP37	2.10443e-68	0.353539	0.021	0.096	6.91769e-64	M2-like
NDUFAF1	2.20946e-68	0.660459	0.02	0.094	7.26293e-64	M2-like
TMEM220	2.29542e-68	0.24247	0.015	0.084	7.54552e-64	M2-like
CKB	2.68959e-68	0.909206	0.046	0.006	8.84123e-64	Lipid-associated
PSPH	2.79102e-68	0.311752	0.058	0.011	9.17464e-64	Lipid-associated
AL158152.1	2.84596e-68	2.80807	0.089	0.027	9.35523e-64	lncRNA-Hi
RBP4	2.94627e-68	1.97389	0.041	0.004	9.68497e-64	Lipid-associated
ANKRD29	2.96667e-68	0.291728	0.051	0.008	9.75202e-64	Lipid-associated
FLYWCH2	3.07781e-68	0.740812	0.017	0.088	1.01174e-63	M2-like
HMG20B	3.11716e-68	1.20875	0.063	0.17	1.02467e-63	M2-like
TMEM260	3.22911e-68	1.49731	0.159	0.071	1.06147e-63	lncRNA-Hi
GPBAR1	3.34261e-68	0.554486	0.053	0.009	1.09878e-63	Lipid-associated
RNF145	3.47958e-68	1.20291	0.355	0.261	1.14381e-63	lncRNA-Hi
LINC01004	3.55599e-68	2.51104	0.133	0.055	1.16893e-63	lncRNA-Hi
GSTCD	3.79595e-68	0.0654628	0.022	0.098	1.24781e-63	M2-like
GPR108	4.04167e-68	1.06253	0.051	0.15	1.32858e-63	M2-like
GLIPR1L1	4.23833e-68	3.42334	0.041	0.004	1.39322e-63	lncRNA-Hi
PDCD7	4.41114e-68	0.552674	0.021	0.095	1.45003e-63	M2-like
QRICH1	4.71613e-68	0.855018	0.06	0.165	1.55029e-63	M2-like
MSH3	5.15598e-68	1.8184	0.218	0.124	1.69487e-63	lncRNA-Hi
EIF5A	5.19919e-68	2.50525	0.619	0.148	1.70908e-63	Lipid-associated SPP1-Hi
RACGAP1	5.34652e-68	1.83321	0.256	0.059	1.75751e-63	Cycling
NABP2	5.43852e-68	0.578608	0.014	0.082	1.78775e-63	M2-like
ARL8B	5.66313e-68	1.26898	0.339	0.246	1.86158e-63	lncRNA-Hi
RAB2B	5.72154e-68	0.368129	0.027	0.106	1.88078e-63	M2-like
GLE1	5.98923e-68	0.347795	0.024	0.101	1.96878e-63	M2-like
WDR74	6.09388e-68	0.884787	0.025	0.103	2.00318e-63	M2-like
STPG2	6.82851e-68	2.74323	0.086	0.025	2.24467e-63	lncRNA-Hi
CCL7	6.83893e-68	3.37596	0.112	0.005	2.24809e-63	Lipid-associated SPP1-Hi
SMARCAL1	6.87327e-68	0.282546	0.024	0.101	2.25938e-63	M2-like
CRCP	6.95634e-68	0.612575	0.036	0.124	2.28669e-63	M2-like
PDLIM7	7.61559e-68	0.593594	0.034	0.119	2.5034e-63	M2-like
ARL14EP	7.67187e-68	0.997668	0.039	0.129	2.5219e-63	M2-like
HIPK1	8.02975e-68	0.808385	0.058	0.161	2.63954e-63	M2-like
ZNF672	8.3482e-68	0.883373	0.027	0.107	2.74422e-63	M2-like
TNFSF10	8.38904e-68	2.2999	0.397	0.196	2.75764e-63	CXCL10-Hi
MEGF9	8.41965e-68	1.63334	0.263	0.164	2.76771e-63	lncRNA-Hi
FBXL14	8.50684e-68	0.384056	0.072	0.017	2.79637e-63	Lipid-associated
IFT88	9.01353e-68	0.0592153	0.023	0.098	2.96293e-63	M2-like
ITGAX	9.55789e-68	0.899289	0.225	0.446	3.14187e-63	M2-like
HEATR5B	9.82048e-68	1.02555	0.29	0.186	3.22819e-63	lncRNA-Hi
TMEM41B	1.01848e-67	0.679767	0.047	0.142	3.34794e-63	M2-like
C1orf53	1.03571e-67	0.941071	0.036	0.002	3.4046e-63	Lipid-associated
C16orf70	1.0638e-67	0.743209	0.049	0.145	3.49692e-63	M2-like
DDX49	1.07945e-67	0.80878	0.023	0.098	3.54836e-63	M2-like
AC106707.1	1.12576e-67	1.35501	0.049	0.007	3.70059e-63	Lipid-associated
AL136038.5	1.22274e-67	1.21426	0.049	0.007	4.01939e-63	Lipid-associated
DNAJC5B	1.22702e-67	0.0334579	0.014	0.082	4.03346e-63	M2-like
DNAJC24	1.29521e-67	0.0302481	0.02	0.093	4.25762e-63	M2-like
AC108449.1	1.29732e-67	2.92401	0.049	0.007	4.26454e-63	lncRNA-Hi
ITGAL	1.34855e-67	0.604131	0.051	0.148	4.43297e-63	M2-like
TMEM232	1.41869e-67	3.49352	0.062	0.013	4.66352e-63	lncRNA-Hi
BRIX1	1.43667e-67	0.202114	0.015	0.083	4.72261e-63	M2-like
XRRA1	1.45587e-67	1.84059	0.165	0.078	4.78574e-63	lncRNA-Hi
CD163	1.45955e-67	1.88638	0.538	0.664	4.79784e-63	M2-like
RTTN	1.48375e-67	1.89804	0.153	0.069	4.87739e-63	lncRNA-Hi
TSC22D2	1.5004e-67	1.00274	0.264	0.158	4.93212e-63	lncRNA-Hi
COQ5	1.51197e-67	0.604021	0.018	0.09	4.97015e-63	M2-like
AP1M1	1.52904e-67	0.84121	0.042	0.134	5.02628e-63	M2-like
AC026979.2	1.56905e-67	0.382158	0.063	0.013	5.15778e-63	Lipid-associated
ANP32E	1.76877e-67	1.49825	0.338	0.099	5.81431e-63	Cycling
UNC13D	1.90875e-67	0.644192	0.042	0.134	6.27446e-63	M2-like
BLZF1	1.99314e-67	0.279873	0.025	0.102	6.55184e-63	M2-like
TARBP1	2.27708e-67	0.524181	0.05	0.148	7.4852e-63	M2-like
CCDC93	2.31359e-67	1.34306	0.222	0.123	7.60523e-63	lncRNA-Hi
MED6	2.3523e-67	0.667594	0.032	0.115	7.73246e-63	M2-like
MAZ	2.35594e-67	0.908705	0.025	0.103	7.74443e-63	M2-like
SELL	2.36358e-67	0.425221	0.025	0.102	7.76957e-63	M2-like
GPATCH4	2.46124e-67	0.375661	0.017	0.086	8.09058e-63	M2-like
NMRAL1	2.56708e-67	1.22444	0.05	0.147	8.43849e-63	M2-like
EEF1AKMT2	2.61552e-67	0.704098	0.035	0.121	8.59772e-63	M2-like
CASP8	2.68588e-67	0.889234	0.058	0.161	8.82903e-63	M2-like
PDRG1	2.74877e-67	0.794493	0.021	0.094	9.03576e-63	M2-like
ACBD5	2.83242e-67	0.82955	0.057	0.159	9.31074e-63	M2-like
INTS9	2.84867e-67	0.188676	0.029	0.109	9.36415e-63	M2-like
NOP56	2.89564e-67	1.32696	0.067	0.176	9.51856e-63	M2-like
REPS2	3.08738e-67	1.86693	0.161	0.076	1.01488e-62	lncRNA-Hi
TMEM138	3.13537e-67	0.591677	0.026	0.104	1.03066e-62	M2-like
MCM5	3.21768e-67	1.56169	0.358	0.11	1.05772e-62	Cycling
CBR4	3.41533e-67	1.53218	0.22	0.124	1.12269e-62	lncRNA-Hi
DPH5	3.59932e-67	0.193691	0.013	0.079	1.18317e-62	M2-like
SAMHD1	3.70088e-67	0.756076	0.317	0.633	1.21655e-62	M2-like
UACA	3.72444e-67	1.33734	0.163	0.074	1.2243e-62	lncRNA-Hi
SPTY2D1	3.82431e-67	0.805165	0.024	0.1	1.25713e-62	M2-like
CD180	3.92895e-67	0.137815	0.013	0.079	1.29153e-62	M2-like
AC017101.1	3.93049e-67	2.50103	0.144	0.063	1.29203e-62	lncRNA-Hi
ARRDC1-AS1	4.15711e-67	0.887056	0.055	0.01	1.36653e-62	Lipid-associated
SLC35E1	4.33665e-67	0.446659	0.024	0.101	1.42554e-62	M2-like
SLC25A10	4.42451e-67	2.9666	0.074	0.005	1.45443e-62	Cycling
RNF169	4.50659e-67	0.68497	0.061	0.165	1.48141e-62	M2-like
TBC1D12	4.81722e-67	0.784522	0.294	0.185	1.58352e-62	lncRNA-Hi
ATP6V1H	4.84681e-67	1.42209	0.315	0.221	1.59324e-62	lncRNA-Hi
NGDN	4.87635e-67	0.648943	0.023	0.099	1.60295e-62	M2-like
NEMP1	5.009e-67	1.92741	0.224	0.047	1.64656e-62	Cycling
STAU2	5.29107e-67	0.838379	0.319	0.21	1.73928e-62	lncRNA-Hi
SLC35A5	5.52311e-67	0.504194	0.022	0.097	1.81556e-62	M2-like
OAS1	5.54827e-67	1.01778	0.1	0.232	1.82383e-62	M2-like
CHRAC1	5.82353e-67	0.233691	0.012	0.077	1.91431e-62	M2-like
AZI2	5.98944e-67	1.38904	0.34	0.246	1.96885e-62	lncRNA-Hi
SNRNP25	6.04108e-67	1.81629	0.31	0.087	1.98582e-62	Cycling
FASTKD2	6.05252e-67	0.268135	0.025	0.101	1.98958e-62	M2-like
DUSP4	6.33312e-67	0.191622	0.056	0.01	2.08182e-62	Lipid-associated
ARL16	6.60206e-67	0.980317	0.028	0.108	2.17023e-62	M2-like
AC092809.2	6.6254e-67	1.7954	0.037	0.003	2.1779e-62	Lipid-associated
PPCDC	6.98937e-67	0.286927	0.026	0.103	2.29754e-62	M2-like
SP100	7.7816e-67	0.579356	0.47	0.385	2.55797e-62	lncRNA-Hi
KIAA1211L	7.96036e-67	0.201201	0.071	0.016	2.61673e-62	Lipid-associated
DKC1	8.61957e-67	0.799199	0.032	0.116	2.83343e-62	M2-like
RNF213	8.66898e-67	0.181739	0.622	0.519	2.84967e-62	lncRNA-Hi
TMED4	8.9032e-67	1.30121	0.087	0.211	2.92666e-62	M2-like
ZCCHC2	9.20491e-67	1.38465	0.253	0.155	3.02584e-62	lncRNA-Hi
MTREX	9.5008e-67	1.15992	0.226	0.127	3.1231e-62	lncRNA-Hi
BPTF	9.70255e-67	0.812305	0.364	0.264	3.18942e-62	lncRNA-Hi
RBM18	9.72312e-67	0.698	0.023	0.098	3.19618e-62	M2-like
DDIAS	9.72448e-67	2.92833	0.08	0.007	3.19663e-62	Cycling
COPG2	9.79378e-67	0.0200968	0.021	0.094	3.21941e-62	M2-like
TICAM1	1.00239e-66	0.233501	0.015	0.084	3.29506e-62	M2-like
LONP2	1.0374e-66	0.72448	0.33	0.224	3.41014e-62	lncRNA-Hi
RNF213	1.05789e-66	0.63714	0.339	0.664	3.47748e-62	M2-like
TLN2	1.06094e-66	2.00166	0.172	0.085	3.48752e-62	lncRNA-Hi
PCP4	1.08062e-66	2.67142	0.037	0.003	3.55222e-62	lncRNA-Hi
CRIP1	1.1295e-66	1.36915	0.374	0.116	3.71288e-62	Cycling
VEZF1	1.14193e-66	0.171682	0.02	0.093	3.75374e-62	M2-like
CXorf21	1.16158e-66	0.915761	0.059	0.162	3.81835e-62	M2-like
CCDC137	1.20915e-66	0.685789	0.026	0.104	3.97472e-62	M2-like
COQ9	1.21381e-66	0.777296	0.028	0.108	3.99002e-62	M2-like
AC022098.1	1.23131e-66	0.0630193	0.066	0.014	4.04755e-62	Lipid-associated
C2CD3	1.23535e-66	0.184162	0.02	0.093	4.06084e-62	M2-like
NDUFS2	1.26677e-66	1.35947	0.128	0.281	4.16411e-62	M2-like
AC147067.1	1.30404e-66	0.793111	0.05	0.008	4.28663e-62	Lipid-associated
BRD2	1.34496e-66	1.20117	0.113	0.254	4.42116e-62	M2-like
ISY1	1.37464e-66	1.04572	0.036	0.123	4.5187e-62	M2-like
GNGT2	1.38686e-66	0.723587	0.017	0.087	4.5589e-62	M2-like
DBF4B	1.39358e-66	1.79477	0.186	0.034	4.58097e-62	Cycling
RCOR1	1.45847e-66	1.36775	0.282	0.185	4.79428e-62	lncRNA-Hi
NUDT9	1.46554e-66	0.776516	0.028	0.108	4.81751e-62	M2-like
DUS2	1.49253e-66	0.368462	0.023	0.099	4.90624e-62	M2-like
RABEPK	1.50087e-66	0.189369	0.014	0.081	4.93367e-62	M2-like
NEPRO	1.50607e-66	0.42172	0.024	0.1	4.95076e-62	M2-like
ALAS1	1.52797e-66	0.269144	0.021	0.094	5.02275e-62	M2-like
DENND3	1.56397e-66	1.01789	0.213	0.432	5.14107e-62	M2-like
AC023424.3	1.5763e-66	2.63422	0.155	0.072	5.18163e-62	lncRNA-Hi
ECD	1.61989e-66	0.784026	0.036	0.121	5.32491e-62	M2-like
GLUL	1.63296e-66	0.219961	0.425	0.764	5.36785e-62	M2-like
SASH1	1.66727e-66	1.42596	0.224	0.125	5.48066e-62	lncRNA-Hi
PLA2G12A	1.68271e-66	0.396846	0.016	0.085	5.5314e-62	M2-like
CTIF	1.70046e-66	0.366881	0.037	0.123	5.58975e-62	M2-like
HOOK3	1.90054e-66	0.873101	0.367	0.272	6.24747e-62	lncRNA-Hi
PIP4P2	1.97077e-66	0.0489851	0.02	0.093	6.47831e-62	M2-like
IFIH1	2.44973e-66	1.97592	0.342	0.146	8.05276e-62	CXCL10-Hi
ZNF226	2.48626e-66	0.200907	0.014	0.082	8.17282e-62	M2-like
NOA1	2.55964e-66	0.238269	0.012	0.077	8.41403e-62	M2-like
UBE2H	2.59703e-66	1.59989	0.26	0.165	8.53697e-62	lncRNA-Hi
ELOVL1	2.93495e-66	1.28384	0.057	0.158	9.64778e-62	M2-like
SLC33A1	2.95298e-66	0.614599	0.038	0.125	9.70705e-62	M2-like
OPA3	2.97974e-66	0.264476	0.017	0.087	9.79501e-62	M2-like
SHPRH	2.98925e-66	0.796577	0.26	0.154	9.82626e-62	lncRNA-Hi
ADGRE5	3.10201e-66	0.904953	0.119	0.262	1.01969e-61	M2-like
IFI44L	3.38163e-66	0.861697	0.162	0.333	1.11161e-61	M2-like
IP6K2	3.49228e-66	1.0711	0.058	0.16	1.14798e-61	M2-like
MTMR1	3.51388e-66	0.542195	0.042	0.131	1.15508e-61	M2-like
CASP7	3.79676e-66	0.558066	0.028	0.107	1.24807e-61	M2-like
TSC2	3.92529e-66	0.602636	0.029	0.11	1.29032e-61	M2-like
HS1BP3	4.16806e-66	0.405204	0.023	0.097	1.37012e-61	M2-like
UTP6	4.48321e-66	1.09639	0.051	0.148	1.47372e-61	M2-like
CHD8	4.56888e-66	0.608729	0.048	0.142	1.50188e-61	M2-like
MAEA	4.62084e-66	1.12724	0.055	0.154	1.51896e-61	M2-like
DPP3	4.62556e-66	0.297106	0.013	0.078	1.52051e-61	M2-like
MED14OS	4.67066e-66	1.09777	0.043	0.005	1.53534e-61	Lipid-associated
GSKIP	4.78499e-66	0.574275	0.016	0.084	1.57292e-61	M2-like
RSF1	4.88922e-66	1.39613	0.313	0.224	1.60718e-61	lncRNA-Hi
TAX1BP1	4.92066e-66	0.926361	0.407	0.325	1.61752e-61	lncRNA-Hi
SAP30L-AS1	4.9542e-66	2.92512	0.065	0.014	1.62854e-61	lncRNA-Hi
AL589935.1	5.34422e-66	4.15479	0.039	0.004	1.75675e-61	lncRNA-Hi
KCTD5	5.34808e-66	1.00371	0.037	0.124	1.75802e-61	M2-like
DAPP1	5.4274e-66	1.75458	0.303	0.117	1.7841e-61	CXCL10-Hi
TCN2	5.61437e-66	1.1696	0.1	0.232	1.84556e-61	M2-like
LOH12CR2	5.67603e-66	2.11334	0.037	0.003	1.86583e-61	Lipid-associated
TMED8	5.70393e-66	0.178992	0.019	0.09	1.875e-61	M2-like
PRIM2	5.7899e-66	1.35432	0.22	0.123	1.90326e-61	lncRNA-Hi
PDCD4-AS1	5.99196e-66	0.635452	0.043	0.005	1.96968e-61	Lipid-associated
PHACTR2	6.48726e-66	1.27066	0.322	0.226	2.13249e-61	lncRNA-Hi
ZFAND6	6.73234e-66	1.35674	0.361	0.283	2.21305e-61	lncRNA-Hi
SPDYE1	6.97035e-66	0.159208	0.063	0.013	2.29129e-61	Lipid-associated
RBL2	6.97992e-66	0.936947	0.083	0.202	2.29444e-61	M2-like
PPIE	7.08686e-66	1.35137	0.055	0.155	2.32959e-61	M2-like
TLR7	7.47371e-66	0.812843	0.047	0.14	2.45676e-61	M2-like
RASGEF1B	7.88769e-66	1.27107	0.324	0.224	2.59284e-61	lncRNA-Hi
TAF11	8.35842e-66	1.08511	0.059	0.16	2.74758e-61	M2-like
LENG8	8.65442e-66	2.39047	0.288	0.216	2.84488e-61	M2-like
FUCA1	8.79359e-66	1.23163	0.122	0.268	2.89063e-61	M2-like
LYAR	9.25217e-66	0.448657	0.017	0.087	3.04137e-61	M2-like
C15orf40	9.54518e-66	0.308354	0.014	0.079	3.13769e-61	M2-like
LCP2	9.98246e-66	0.483297	0.507	0.416	3.28143e-61	lncRNA-Hi
MLLT3	1.00732e-65	2.73192	0.119	0.046	3.31125e-61	lncRNA-Hi
ACTL6A	1.01835e-65	0.719434	0.02	0.092	3.34752e-61	M2-like
P2RX1	1.03278e-65	0.26724	0.053	0.009	3.39496e-61	Lipid-associated
PSMG3	1.04756e-65	1.13532	0.041	0.13	3.44355e-61	M2-like
SLC35B4	1.09267e-65	0.236939	0.018	0.087	3.59182e-61	M2-like
INKA2	1.18516e-65	1.29127	0.117	0.043	3.89586e-61	lncRNA-Hi
INTS5	1.21078e-65	0.690859	0.049	0.007	3.98006e-61	Lipid-associated
SMYD4	1.21411e-65	0.678314	0.035	0.119	3.99103e-61	M2-like
CSNK2A2	1.22336e-65	0.504171	0.033	0.116	4.02143e-61	M2-like
DCAF5	1.26896e-65	0.884456	0.287	0.182	4.17133e-61	lncRNA-Hi
NUP133	1.33558e-65	0.503094	0.033	0.116	4.39031e-61	M2-like
PHYH	1.3966e-65	0.521596	0.015	0.081	4.5909e-61	M2-like
SP3	1.41899e-65	0.892918	0.316	0.211	4.6645e-61	lncRNA-Hi
PHGDH	1.48091e-65	3.53747	0.056	0.003	4.86804e-61	Cycling
HIST1H3B	1.52868e-65	4.75074	0.034	0.001	5.02509e-61	Cycling
DYSF	1.60066e-65	0.608994	0.081	0.197	5.26169e-61	M2-like
GNL1	1.6566e-65	0.749047	0.025	0.101	5.44558e-61	M2-like
AC083837.1	1.74771e-65	2.78194	0.276	0.103	5.74509e-61	CXCL10-Hi
TMEM120A	1.83125e-65	0.711847	0.022	0.095	6.01967e-61	M2-like
NUPR1	1.95181e-65	2.14985	0.844	0.275	6.41599e-61	Lipid-associated SPP1-Hi
CRELD2	1.96564e-65	1.14656	0.057	0.158	6.46146e-61	M2-like
C19orf48	2.0956e-65	0.233599	0.016	0.083	6.88867e-61	M2-like
NR2C2AP	2.12325e-65	2.18165	0.182	0.033	6.97956e-61	Cycling
MCOLN1	2.45121e-65	1.30179	0.092	0.218	8.0576e-61	M2-like
PHF6	2.51583e-65	0.174682	0.022	0.095	8.27005e-61	M2-like
MATR3.1	2.54259e-65	2.95615	0.047	0.007	8.35801e-61	lncRNA-Hi
RRM1	2.69337e-65	0.0608878	0.015	0.082	8.85366e-61	M2-like
DDIT3	2.73011e-65	0.864833	0.033	0.115	8.9744e-61	M2-like
SELPLG	2.81731e-65	1.19982	0.054	0.153	9.26107e-61	M2-like
CNPPD1	2.89768e-65	0.803376	0.029	0.108	9.52524e-61	M2-like
CHUK	2.91378e-65	0.396034	0.028	0.107	9.57819e-61	M2-like
KLHL6	3.06069e-65	0.532853	0.389	0.28	1.00611e-60	lncRNA-Hi
GTF2A1	3.28997e-65	0.472915	0.03	0.111	1.08148e-60	M2-like
CHSY1	3.44759e-65	0.72583	0.101	0.23	1.13329e-60	M2-like
ZNF718	3.59915e-65	2.12774	0.12	0.047	1.18311e-60	lncRNA-Hi
CTU1	3.94793e-65	0.172701	0.057	0.011	1.29776e-60	Lipid-associated
TSC22D4	4.04192e-65	1.24064	0.08	0.196	1.32866e-60	M2-like
TAF5L	4.05584e-65	0.15972	0.015	0.081	1.33324e-60	M2-like
TAPBP	4.05641e-65	1.10532	0.225	0.453	1.33342e-60	M2-like
GSS	4.06823e-65	1.00164	0.041	0.129	1.33731e-60	M2-like
SGTA	4.285e-65	0.892839	0.033	0.114	1.40857e-60	M2-like
FAM13A	5.07246e-65	1.26594	0.24	0.141	1.66742e-60	lncRNA-Hi
SLC7A6OS	5.43426e-65	0.560537	0.027	0.104	1.78635e-60	M2-like
VAMP5	5.46464e-65	2.17978	0.831	0.294	1.79634e-60	Lipid-associated SPP1-Hi
SERF2	5.56752e-65	1.73316	0.969	0.501	1.83015e-60	Lipid-associated SPP1-Hi
ZDHHC6	5.88097e-65	0.93052	0.047	0.139	1.93319e-60	M2-like
BST1	6.16294e-65	0.26001	0.017	0.086	2.02588e-60	M2-like
U2AF2	6.28837e-65	0.510713	0.023	0.096	2.06711e-60	M2-like
HHEX	6.38896e-65	1.15941	0.042	0.131	2.10018e-60	M2-like
ARMCX4	7.19421e-65	2.54585	0.115	0.044	2.36488e-60	lncRNA-Hi
SUPT5H	8.02098e-65	1.01535	0.066	0.172	2.63666e-60	M2-like
N4BP1	8.15338e-65	1.24362	0.245	0.146	2.68018e-60	lncRNA-Hi
H2AFY2	8.32232e-65	0.0399802	0.014	0.08	2.73571e-60	M2-like
AC114930.1	8.56226e-65	3.24485	0.035	0.003	2.81458e-60	lncRNA-Hi
AC244131.2	9.02823e-65	2.49262	0.147	0.067	2.96776e-60	lncRNA-Hi
RHNO1	9.44336e-65	0.785976	0.019	0.088	3.10422e-60	M2-like
SNAPC2	9.48994e-65	0.459039	0.011	0.074	3.11953e-60	M2-like
CYBC1	9.77391e-65	1.31296	0.137	0.294	3.21288e-60	M2-like
SLC35A4	9.98592e-65	0.836704	0.027	0.104	3.28257e-60	M2-like
TSFM	1.00539e-64	0.601647	0.022	0.095	3.30492e-60	M2-like
SLC45A4	1.05659e-64	0.418753	0.034	0.117	3.47323e-60	M2-like
KIAA0556	1.07729e-64	0.25351	0.025	0.099	3.54126e-60	M2-like
AC017002.5	1.09694e-64	0.327849	0.065	0.014	3.60587e-60	Lipid-associated
ACSL5	1.12592e-64	0.278026	0.026	0.102	3.70111e-60	M2-like
KMO	1.14748e-64	1.82541	0.244	0.148	3.772e-60	lncRNA-Hi
ME1	1.27298e-64	0.808573	0.297	0.184	4.18453e-60	lncRNA-Hi
AC024084.1	1.41699e-64	2.98138	0.074	0.02	4.65793e-60	lncRNA-Hi
AC068587.4	1.45745e-64	1.79131	0.364	0.113	4.79094e-60	Cycling
ADAM8	1.46461e-64	0.0757996	0.041	0.128	4.81446e-60	M2-like
ZCWPW2	1.54547e-64	2.18695	0.124	0.05	5.08026e-60	lncRNA-Hi
ACVR2A	1.57431e-64	1.74831	0.141	0.061	5.17506e-60	lncRNA-Hi
FANCC	1.59307e-64	2.0489	0.22	0.048	5.23673e-60	Cycling
LGALS3BP	1.68612e-64	0.840685	0.17	0.348	5.54261e-60	M2-like
PPIL1	1.74511e-64	0.0338698	0.067	0.015	5.73653e-60	Lipid-associated
CTSS	1.86386e-64	0.270141	0.403	0.743	6.12687e-60	M2-like
STEAP1B	1.92838e-64	0.646822	0.047	0.007	6.33895e-60	Lipid-associated
GPR34	1.93894e-64	1.26218	0.158	0.33	6.37369e-60	M2-like
DDX5	1.93967e-64	0.167884	0.69	0.617	6.37607e-60	lncRNA-Hi
KIAA2026	1.99257e-64	0.900554	0.299	0.196	6.54997e-60	lncRNA-Hi
AL139246.5	2.02214e-64	1.65818	0.04	0.004	6.64717e-60	Lipid-associated
CYB5D2	2.08457e-64	0.199106	0.013	0.077	6.85241e-60	M2-like
PAPOLG	2.12485e-64	1.38643	0.272	0.175	6.98482e-60	lncRNA-Hi
C5orf24	2.24287e-64	1.04703	0.043	0.132	7.37276e-60	M2-like
LPAR6	2.27594e-64	0.285224	0.515	0.408	7.48147e-60	lncRNA-Hi
TONSL	2.31772e-64	2.76211	0.078	0.006	7.6188e-60	Cycling
IFT43	2.5228e-64	0.506527	0.026	0.102	8.29293e-60	M2-like
PLAGL1	2.52989e-64	1.00698	0.29	0.188	8.31625e-60	lncRNA-Hi
ARV1	2.57365e-64	0.225826	0.014	0.08	8.46009e-60	M2-like
FPGS	2.72864e-64	1.1816	0.051	0.146	8.9696e-60	M2-like
CRIP1	2.73614e-64	1.34134	0.569	0.12	8.99423e-60	Lipid-associated SPP1-Hi
FARSB	2.7952e-64	0.572898	0.028	0.106	9.18837e-60	M2-like
CLPB	2.95751e-64	0.568572	0.036	0.12	9.72192e-60	M2-like
NRIP3	2.96239e-64	0.757679	0.049	0.008	9.73798e-60	Lipid-associated
SPAST	2.98029e-64	1.68384	0.175	0.088	9.7968e-60	lncRNA-Hi
ARFGAP2	3.10134e-64	1.20168	0.04	0.128	1.01947e-59	M2-like
AKAP11	3.28789e-64	0.655416	0.054	0.15	1.0808e-59	M2-like
RAMAC	3.60299e-64	0.697105	0.011	0.074	1.18438e-59	M2-like
GPR35	3.61153e-64	0.999429	0.046	0.006	1.18718e-59	Lipid-associated
DHRS1	3.73604e-64	0.902975	0.029	0.106	1.22811e-59	M2-like
GEMIN6	3.83175e-64	0.708846	0.016	0.084	1.25957e-59	M2-like
CDC16	4.1305e-64	0.894053	0.072	0.181	1.35778e-59	M2-like
DDX39A	4.20666e-64	1.26901	0.071	0.179	1.38281e-59	M2-like
UBTD2	4.57847e-64	0.0594504	0.019	0.088	1.50504e-59	M2-like
TBPL1	4.85701e-64	0.114686	0.014	0.078	1.5966e-59	M2-like
SLC39A6	4.9378e-64	0.512323	0.017	0.085	1.62315e-59	M2-like
TBC1D2B	5.3013e-64	0.928609	0.211	0.419	1.74264e-59	M2-like
ABRAXAS2	5.3726e-64	0.507404	0.027	0.104	1.76608e-59	M2-like
ADGRL3-AS1	6.85685e-64	2.32851	0.034	0.002	2.25398e-59	Lipid-associated
HDDC3	6.90355e-64	1.05012	0.023	0.097	2.26933e-59	M2-like
VPS41	7.19713e-64	0.856605	0.311	0.207	2.36584e-59	lncRNA-Hi
HECA	7.31763e-64	0.956255	0.076	0.189	2.40545e-59	M2-like
RNF113A	7.37748e-64	0.794842	0.021	0.092	2.42512e-59	M2-like
CXorf38	7.85275e-64	0.90012	0.069	0.175	2.58136e-59	M2-like
TBC1D2B	7.87566e-64	0.269718	0.433	0.312	2.58889e-59	lncRNA-Hi
ADCK2	8.0973e-64	1.12905	0.043	0.132	2.66174e-59	M2-like
FBXW2	8.43217e-64	0.959656	0.062	0.164	2.77182e-59	M2-like
M6PR	8.48513e-64	1.11468	0.231	0.463	2.78923e-59	M2-like
PRPF4	8.52899e-64	0.495911	0.023	0.097	2.80365e-59	M2-like
GPAA1	8.61129e-64	1.17389	0.054	0.152	2.8307e-59	M2-like
CCDC86	8.87761e-64	0.102587	0.053	0.01	2.91825e-59	Lipid-associated
NAT1	8.89615e-64	0.228765	0.059	0.012	2.92434e-59	Lipid-associated
SYCE2	9.33838e-64	2.65544	0.072	0.005	3.06971e-59	Cycling
ZNF708	9.59337e-64	0.149399	0.029	0.107	3.15353e-59	M2-like
TMEM150A	9.61614e-64	0.886754	0.031	0.11	3.16102e-59	M2-like
CD72	9.75106e-64	1.33467	0.144	0.305	3.20537e-59	M2-like
LINC01679	9.86227e-64	1.30596	0.033	0.002	3.24193e-59	Lipid-associated
NEK1	9.96317e-64	1.47633	0.202	0.111	3.27509e-59	lncRNA-Hi
SLC36A4	1.01115e-63	1.89364	0.225	0.135	3.32387e-59	lncRNA-Hi
HTATSF1	1.01412e-63	0.295535	0.014	0.078	3.33363e-59	M2-like
DIAPH2-AS1	1.04355e-63	2.7879	0.103	0.036	3.43035e-59	lncRNA-Hi
SIGIRR	1.1185e-63	1.14558	0.038	0.124	3.67673e-59	M2-like
WHAMM	1.12027e-63	0.860469	0.036	0.119	3.68254e-59	M2-like
PAAF1	1.18624e-63	0.665534	0.028	0.105	3.8994e-59	M2-like
AL035446.1	1.19004e-63	1.61768	0.039	0.004	3.91191e-59	Lipid-associated
FAM217A	1.19335e-63	3.90634	0.038	0.004	3.92277e-59	lncRNA-Hi
AC079305.3	1.19783e-63	1.08443	0.04	0.004	3.93751e-59	Lipid-associated
FGFR1OP	1.24118e-63	0.113909	0.02	0.089	4.08001e-59	M2-like
ING2	1.25087e-63	0.215261	0.014	0.078	4.11187e-59	M2-like
PRPF6	1.2646e-63	1.18477	0.062	0.165	4.157e-59	M2-like
AL356599.1	1.30849e-63	2.37998	0.105	0.038	4.30127e-59	lncRNA-Hi
CHI3L1	1.32366e-63	0.788504	0.101	0.033	4.35113e-59	Lipid-associated
DMAC2L	1.32752e-63	0.701591	0.022	0.093	4.36381e-59	M2-like
AC016831.7	1.36329e-63	2.51191	0.146	0.067	4.4814e-59	lncRNA-Hi
CLCN3	1.40463e-63	1.32507	0.198	0.106	4.6173e-59	lncRNA-Hi
DDX19A	1.46192e-63	0.495038	0.019	0.087	4.80561e-59	M2-like
ZNF81	1.5734e-63	1.73421	0.11	0.041	5.17208e-59	lncRNA-Hi
SUCO	1.61427e-63	1.54752	0.2	0.108	5.30643e-59	lncRNA-Hi
SF3A1	1.61443e-63	0.896319	0.027	0.102	5.30694e-59	M2-like
PKN1	1.70139e-63	1.1595	0.078	0.191	5.5928e-59	M2-like
QSER1	1.74235e-63	1.29665	0.193	0.1	5.72746e-59	lncRNA-Hi
EEF2K	1.76422e-63	0.880442	0.074	0.183	5.79934e-59	M2-like
RAPH1	1.77778e-63	1.13525	0.298	0.197	5.84393e-59	lncRNA-Hi
VPS18	1.80336e-63	0.272793	0.017	0.084	5.928e-59	M2-like
MAP3K3	1.80826e-63	1.02531	0.128	0.275	5.94413e-59	M2-like
WDR46	1.92546e-63	0.903674	0.031	0.11	6.32939e-59	M2-like
TWSG1	2.0469e-63	0.652519	0.023	0.095	6.72857e-59	M2-like
ECHDC2	2.05521e-63	0.75607	0.04	0.126	6.75587e-59	M2-like
FARP1	2.06071e-63	1.81865	0.211	0.12	6.77397e-59	lncRNA-Hi
POLR3K	2.11583e-63	0.997231	0.023	0.096	6.95515e-59	M2-like
GPR137	2.25769e-63	0.522026	0.019	0.089	7.42149e-59	M2-like
DCLRE1B	2.45025e-63	0.0390717	0.056	0.011	8.05445e-59	Lipid-associated
COX5B	2.52735e-63	1.69194	0.887	0.334	8.3079e-59	Lipid-associated SPP1-Hi
CCDC51	2.74899e-63	0.932064	0.044	0.006	9.03646e-59	Lipid-associated
SETD7	2.76176e-63	0.819147	0.045	0.135	9.07844e-59	M2-like
PLEKHF2	2.78098e-63	0.846328	0.047	0.139	9.14164e-59	M2-like
TAF13	3.07977e-63	0.189661	0.019	0.088	1.01238e-58	M2-like
SIVA1	3.2447e-63	1.49338	0.476	0.2	1.0666e-58	Cycling
B4GALT7	3.54965e-63	1.19034	0.033	0.114	1.16684e-58	M2-like
SMIM27	3.59357e-63	0.380546	0.014	0.077	1.18128e-58	M2-like
HACL1	3.70745e-63	0.131796	0.014	0.079	1.21871e-58	M2-like
SLC2A5	3.86859e-63	1.93998	0.525	0.108	1.27168e-58	Lipid-associated SPP1-Hi
KIF1B	3.99313e-63	1.07812	0.333	0.237	1.31262e-58	lncRNA-Hi
PDK4	4.07047e-63	0.786327	0.098	0.221	1.33804e-58	M2-like
MARCKSL1	4.33927e-63	0.300128	0.054	0.01	1.42641e-58	Lipid-associated
POLD3	4.35478e-63	0.358466	0.026	0.1	1.4315e-58	M2-like
ECPAS	4.53371e-63	0.751565	0.303	0.197	1.49032e-58	lncRNA-Hi
AC114763.1	4.63864e-63	2.62898	0.109	0.041	1.52481e-58	lncRNA-Hi
MCEMP1	4.75844e-63	1.98642	0.036	0.003	1.56419e-58	Lipid-associated
AURKC	5.07635e-63	0.194531	0.041	0.005	1.6687e-58	Lipid-associated
PIGH	5.60182e-63	0.740992	0.021	0.091	1.84143e-58	M2-like
SNX18	5.64046e-63	0.850086	0.05	0.143	1.85413e-58	M2-like
COQ7	5.65395e-63	0.596021	0.015	0.08	1.85857e-58	M2-like
SCRG1	6.1572e-63	3.08249	0.07	0.018	2.024e-58	lncRNA-Hi
SDHAF1	6.6348e-63	0.457318	0.012	0.075	2.18099e-58	M2-like
TRIM4	6.65587e-63	0.939651	0.048	0.14	2.18792e-58	M2-like
UBXN6	7.07185e-63	1.3441	0.076	0.188	2.32466e-58	M2-like
NDST1	7.59824e-63	0.0405149	0.026	0.101	2.49769e-58	M2-like
C8orf33	7.63263e-63	0.284281	0.017	0.084	2.509e-58	M2-like
UBE3B	8.32368e-63	0.72083	0.032	0.112	2.73616e-58	M2-like
GALNT7	9.02707e-63	1.68254	0.175	0.088	2.96738e-58	lncRNA-Hi
CNEP1R1	9.12493e-63	0.902434	0.043	0.131	2.99955e-58	M2-like
JMJD7	9.68186e-63	1.21889	0.043	0.006	3.18262e-58	Lipid-associated
MINK1	9.74765e-63	1.15222	0.149	0.311	3.20425e-58	M2-like
NOTCH2NLC	9.9229e-63	2.16245	0.226	0.145	3.26185e-58	M2-like
MIRLET7BHG	9.94581e-63	2.38058	0.1	0.035	3.26939e-58	lncRNA-Hi
CABIN1	9.94717e-63	0.640395	0.04	0.126	3.26983e-58	M2-like
SCYL1	9.953e-63	0.980645	0.039	0.124	3.27175e-58	M2-like
ACTL6A	9.95988e-63	1.71309	0.248	0.06	3.27401e-58	Cycling
ACSS2	1.00974e-62	0.607656	0.037	0.119	3.31923e-58	M2-like
DERL3	1.23356e-62	3.12713	0.066	0.005	4.05495e-58	Cycling
C1orf131	1.24654e-62	0.484614	0.021	0.091	4.09764e-58	M2-like
CORO7	1.24728e-62	1.26265	0.131	0.282	4.10004e-58	M2-like
ARMH4	1.26878e-62	2.6755	0.107	0.04	4.17072e-58	lncRNA-Hi
CTPS1	1.29363e-62	2.09275	0.18	0.034	4.25243e-58	Cycling
SIRT5	1.31207e-62	0.0904928	0.015	0.079	4.31305e-58	M2-like
ASMTL	1.31502e-62	0.840739	0.028	0.105	4.32272e-58	M2-like
AL136987.1	1.36758e-62	1.29434	0.044	0.006	4.49551e-58	Lipid-associated
C11orf1	1.41093e-62	0.408787	0.01	0.069	4.63801e-58	M2-like
FN1	1.42242e-62	1.76593	0.825	0.276	4.67576e-58	Lipid-associated SPP1-Hi
COL8A2	1.49687e-62	0.019856	0.071	0.018	4.9205e-58	Lipid-associated
ST6GALNAC3	1.60431e-62	2.49197	0.19	0.103	5.27369e-58	lncRNA-Hi
LINC02649	1.67985e-62	2.47441	0.183	0.098	5.52201e-58	lncRNA-Hi
TMEM97	1.70989e-62	2.77886	0.106	0.012	5.62075e-58	Cycling
CEACAM21	1.81476e-62	0.409596	0.013	0.075	5.96548e-58	M2-like
SPTLC3	1.93618e-62	0.316908	0.022	0.093	6.36462e-58	M2-like
RNF187	1.94796e-62	0.970082	0.046	0.135	6.40334e-58	M2-like
TMEM164	2.05268e-62	1.62128	0.185	0.097	6.74756e-58	lncRNA-Hi
SFXN5	2.14702e-62	0.188566	0.02	0.089	7.05769e-58	M2-like
SPNS3	2.17416e-62	0.440572	0.05	0.009	7.1469e-58	Lipid-associated
ZNF532	2.21381e-62	1.02764	0.174	0.085	7.27723e-58	lncRNA-Hi
STK16	2.22462e-62	0.879401	0.017	0.083	7.31278e-58	M2-like
PGRMC2	2.36722e-62	0.476166	0.027	0.102	7.78153e-58	M2-like
SDHAF3	2.42451e-62	0.0225408	0.012	0.074	7.96984e-58	M2-like
ARHGEF11	2.47836e-62	1.0261	0.277	0.177	8.14688e-58	lncRNA-Hi
WIPF1	2.52643e-62	0.450974	0.53	0.453	8.30488e-58	lncRNA-Hi
PHLDB3	2.58132e-62	0.415726	0.021	0.091	8.48532e-58	M2-like
AC067852.2	2.60054e-62	1.13187	0.043	0.006	8.54849e-58	Lipid-associated
KLF13	2.66328e-62	0.13295	0.025	0.098	8.75474e-58	M2-like
ZNF451	2.66733e-62	1.52535	0.22	0.129	8.76804e-58	lncRNA-Hi
ITPKB	2.737e-62	0.597101	0.06	0.158	8.99708e-58	M2-like
AAMP	2.76197e-62	1.34461	0.087	0.206	9.07914e-58	M2-like
LINC00894	2.87717e-62	2.51106	0.128	0.054	9.45785e-58	lncRNA-Hi
SND1-IT1	2.88708e-62	0.280031	0.065	0.015	9.49039e-58	Lipid-associated
SIKE1	2.92792e-62	0.813388	0.025	0.098	9.62467e-58	M2-like
C6orf226	2.95283e-62	0.34602	0.011	0.071	9.70653e-58	M2-like
CORO1B	2.9792e-62	1.40727	0.157	0.327	9.79323e-58	M2-like
HAAO	3.08842e-62	0.743617	0.025	0.099	1.01522e-57	M2-like
ZRANB3	3.12728e-62	2.26256	0.128	0.054	1.028e-57	lncRNA-Hi
RNF185	3.33013e-62	0.731634	0.034	0.115	1.09468e-57	M2-like
SMC1A	3.47325e-62	1.32187	0.368	0.118	1.14173e-57	Cycling
ZNHIT6	3.72375e-62	0.514146	0.038	0.121	1.22407e-57	M2-like
PEX13	3.72818e-62	1.05824	0.052	0.146	1.22553e-57	M2-like
CCSER1	3.76224e-62	1.80344	0.142	0.064	1.23672e-57	lncRNA-Hi
AC018682.1	3.80995e-62	2.26947	0.237	0.149	1.25241e-57	lncRNA-Hi
HS2ST1	3.90856e-62	2.01204	0.199	0.111	1.28482e-57	lncRNA-Hi
NBR1	3.98304e-62	1.0158	0.071	0.178	1.3093e-57	M2-like
NOL11	4.07985e-62	0.144941	0.011	0.071	1.34113e-57	M2-like
MARCH6	4.28795e-62	1.26985	0.286	0.192	1.40953e-57	lncRNA-Hi
GLG1	4.68578e-62	1.56644	0.309	0.225	1.54031e-57	lncRNA-Hi
DALRD3	5.09287e-62	0.191414	0.009	0.068	1.67413e-57	M2-like
PIP4P1	5.27357e-62	0.968673	0.039	0.123	1.73353e-57	M2-like
POGLUT1	5.45507e-62	0.511565	0.026	0.1	1.79319e-57	M2-like
CYBB	5.638e-62	1.02855	0.722	0.521	1.85332e-57	CXCL10-Hi
EPS8	6.9212e-62	1.56319	0.261	0.169	2.27514e-57	lncRNA-Hi
BMT2	6.9229e-62	1.91287	0.157	0.076	2.2757e-57	lncRNA-Hi
AC007566.1	7.00568e-62	2.58109	0.109	0.042	2.30291e-57	lncRNA-Hi
AC092069.1	7.31672e-62	1.54784	0.057	0.011	2.40515e-57	Lipid-associated
NCSTN	7.34649e-62	1.14446	0.076	0.185	2.41494e-57	M2-like
DEAF1	7.63597e-62	0.563369	0.025	0.099	2.5101e-57	M2-like
KLHL24	8.17676e-62	1.22663	0.304	0.212	2.68786e-57	lncRNA-Hi
TPRA1	9.52165e-62	0.884175	0.028	0.103	3.12996e-57	M2-like
RNF6	9.6525e-62	0.460157	0.019	0.087	3.17297e-57	M2-like
HNRNPAB	1.0226e-61	1.59571	0.37	0.124	3.36148e-57	Cycling
HDAC1	1.03433e-61	0.863754	0.038	0.121	3.40004e-57	M2-like
AL035587.2	1.04474e-61	1.06102	0.043	0.006	3.43428e-57	Lipid-associated
PXDC1	1.05004e-61	0.101299	0.018	0.085	3.45168e-57	M2-like
FBXW4	1.08161e-61	0.887415	0.199	0.105	3.55548e-57	lncRNA-Hi
KCTD9	1.11202e-61	0.323994	0.026	0.1	3.65543e-57	M2-like
SMURF1	1.12885e-61	1.39418	0.226	0.133	3.71075e-57	lncRNA-Hi
LIMK1	1.14305e-61	0.944821	0.076	0.185	3.75743e-57	M2-like
NUDT22	1.18554e-61	1.49419	0.076	0.187	3.89712e-57	M2-like
H6PD	1.1858e-61	0.339452	0.024	0.096	3.89797e-57	M2-like
ATF7IP2	1.18825e-61	1.94047	0.208	0.119	3.906e-57	lncRNA-Hi
LYSMD3	1.22315e-61	0.46009	0.019	0.086	4.02073e-57	M2-like
TAGLN2	1.24491e-61	1.92923	0.769	0.249	4.09228e-57	Lipid-associated SPP1-Hi
SHOC2	1.24582e-61	1.2152	0.269	0.174	4.09524e-57	lncRNA-Hi
MIR3945HG	1.30318e-61	0.637882	0.048	0.008	4.28382e-57	Lipid-associated
ZNF24	1.31732e-61	1.0748	0.054	0.148	4.33031e-57	M2-like
RCOR3	1.54493e-61	1.11092	0.227	0.131	5.07848e-57	lncRNA-Hi
BTN3A1	1.57317e-61	0.875898	0.061	0.16	5.17132e-57	M2-like
SYNGR2	1.61237e-61	0.998106	0.235	0.465	5.3002e-57	M2-like
CYTL1	1.75327e-61	1.1395	0.038	0.004	5.76334e-57	Lipid-associated
KIAA0825	1.76334e-61	2.10758	0.129	0.055	5.79645e-57	lncRNA-Hi
AC253572.2	1.80037e-61	2.84326	0.032	0.002	5.91816e-57	Lipid-associated
MAPKAPK3	1.8196e-61	1.2913	0.094	0.216	5.9814e-57	M2-like
DNAJB14	1.8667e-61	1.21306	0.266	0.172	6.1362e-57	lncRNA-Hi
PIM3	1.96394e-61	0.989337	0.065	0.167	6.45586e-57	M2-like
TRMT11	1.96673e-61	1.70305	0.143	0.064	6.46502e-57	lncRNA-Hi
AC087500.1	1.97647e-61	2.43776	0.117	0.047	6.49707e-57	lncRNA-Hi
MCOLN2	2.05524e-61	2.24539	0.257	0.095	6.75598e-57	CXCL10-Hi
FRRS1	2.22021e-61	1.84029	0.113	0.043	7.29829e-57	lncRNA-Hi
HSPBAP1	2.3312e-61	1.11076	0.244	0.148	7.66311e-57	lncRNA-Hi
CGRRF1	2.4049e-61	0.202677	0.01	0.069	7.90537e-57	M2-like
UTP3	2.89254e-61	0.684694	0.025	0.097	9.50836e-57	M2-like
GOT2	3.1637e-61	0.423189	0.015	0.078	1.03997e-56	M2-like
COQ4	3.39661e-61	1.05677	0.034	0.114	1.11654e-56	M2-like
PPP1R3B	3.43461e-61	0.66238	0.028	0.103	1.12902e-56	M2-like
BMPR2	3.60869e-61	1.36455	0.314	0.227	1.18625e-56	lncRNA-Hi
MIR22HG	3.67741e-61	0.150174	0.065	0.015	1.20884e-56	Lipid-associated
RUFY1	3.68765e-61	1.13281	0.091	0.211	1.2122e-56	M2-like
ARRDC3-AS1	3.70314e-61	2.70233	0.099	0.036	1.21729e-56	lncRNA-Hi
DNAJC9	3.903e-61	1.36287	0.292	0.081	1.28299e-56	Cycling
PRKACB	4.23509e-61	1.51272	0.256	0.165	1.39216e-56	lncRNA-Hi
RBBP7	4.30943e-61	1.45236	0.34	0.106	1.4166e-56	Cycling
TOPBP1	4.35628e-61	1.4229	0.29	0.078	1.432e-56	Cycling
TP53RK	4.47691e-61	0.362305	0.01	0.069	1.47165e-56	M2-like
TEFM	4.76634e-61	0.558095	0.03	0.106	1.56679e-56	M2-like
CEP83	5.01332e-61	0.315136	0.029	0.105	1.64798e-56	M2-like
WDR27	5.27075e-61	1.35496	0.112	0.042	1.7326e-56	lncRNA-Hi
LINC01220	5.27909e-61	1.98797	0.033	0.003	1.73534e-56	Lipid-associated
PACC1	5.3455e-61	0.969062	0.047	0.135	1.75717e-56	M2-like
ZPR1	5.61778e-61	0.999028	0.025	0.098	1.84668e-56	M2-like
C8orf82	5.62899e-61	0.183947	0.008	0.065	1.85036e-56	M2-like
CSTF3	5.77642e-61	0.939319	0.091	0.209	1.89883e-56	M2-like
SAT1	5.86607e-61	0.723237	0.837	0.953	1.92829e-56	M2-like
MTHFD1	5.91543e-61	0.903445	0.038	0.121	1.94452e-56	M2-like
AC011899.2	6.19756e-61	0.554872	0.045	0.007	2.03726e-56	Lipid-associated
PGM2	6.33993e-61	0.973974	0.027	0.1	2.08406e-56	M2-like
ANGPT2	6.47603e-61	2.74299	0.086	0.027	2.1288e-56	lncRNA-Hi
MRTO4	6.80016e-61	0.625072	0.015	0.078	2.23535e-56	M2-like
EIF2B2	7.10342e-61	0.632305	0.012	0.073	2.33504e-56	M2-like
NRGN	7.68624e-61	1.90427	0.104	0.012	2.52662e-56	Cycling
HAPLN3	7.94882e-61	0.378803	0.05	0.14	2.61294e-56	M2-like
ELOB	7.95931e-61	1.92309	0.838	0.321	2.61638e-56	Lipid-associated SPP1-Hi
FARSA	8.19608e-61	1.09708	0.046	0.134	2.69422e-56	M2-like
LEMD3	8.29221e-61	1.26717	0.148	0.067	2.72582e-56	lncRNA-Hi
CSRP1	8.90059e-61	1.10103	0.041	0.125	2.9258e-56	M2-like
MED27	8.9184e-61	1.97477	0.198	0.111	2.93166e-56	lncRNA-Hi
JMY	9.24134e-61	0.191199	0.021	0.09	3.03781e-56	M2-like
PCNX4	9.35722e-61	1.31443	0.258	0.165	3.0759e-56	lncRNA-Hi
ECSIT	9.44426e-61	0.734086	0.023	0.094	3.10452e-56	M2-like
AC015871.7	9.63371e-61	0.956472	0.048	0.008	3.16679e-56	Lipid-associated
AC007780.1	9.72662e-61	2.84563	0.09	0.03	3.19733e-56	lncRNA-Hi
P2RY14	9.83591e-61	2.36029	0.135	0.031	3.23326e-56	CXCL10-Hi
NUDT3	1.02778e-60	1.1862	0.095	0.217	3.37853e-56	M2-like
RAB11FIP1	1.1441e-60	0.613698	0.032	0.11	3.76088e-56	M2-like
HIPK3	1.15996e-60	0.880903	0.342	0.248	3.81304e-56	lncRNA-Hi
DHTKD1	1.20281e-60	0.284843	0.023	0.094	3.95387e-56	M2-like
B3GALT4	1.23994e-60	0.76538	0.02	0.087	4.07594e-56	M2-like
NSD1	1.39718e-60	0.895096	0.342	0.247	4.5928e-56	lncRNA-Hi
SNRNP70	1.46571e-60	1.40122	0.162	0.333	4.81809e-56	M2-like
SUN2	1.49294e-60	0.71752	0.05	0.14	4.9076e-56	M2-like
MED19	1.51077e-60	0.353078	0.01	0.069	4.96622e-56	M2-like
CSK	1.51264e-60	1.10116	0.101	0.226	4.97235e-56	M2-like
C5orf56	1.52068e-60	2.0217	0.193	0.107	4.99879e-56	lncRNA-Hi
GFM2	1.54379e-60	0.187399	0.023	0.093	5.07473e-56	M2-like
PIGN	1.6609e-60	1.3945	0.216	0.124	5.45971e-56	lncRNA-Hi
GLT8D1	1.70655e-60	0.531231	0.016	0.079	5.60977e-56	M2-like
NDRG3	1.71845e-60	0.733673	0.025	0.097	5.64887e-56	M2-like
ZZEF1	1.71929e-60	0.887151	0.246	0.148	5.65165e-56	lncRNA-Hi
MAP1S	1.74616e-60	0.897066	0.032	0.109	5.73996e-56	M2-like
QTRT2	1.76457e-60	0.435363	0.027	0.1	5.8005e-56	M2-like
MOSPD3	1.79792e-60	0.531951	0.016	0.079	5.91013e-56	M2-like
RGCC	1.93056e-60	0.320654	0.034	0.113	6.34615e-56	M2-like
DMAC2	2.04091e-60	0.723028	0.017	0.081	6.70889e-56	M2-like
STAT4	2.1641e-60	1.70233	0.21	0.12	7.11382e-56	lncRNA-Hi
AC099063.1	2.23573e-60	1.90114	0.079	0.023	7.34929e-56	lncRNA-Hi
ARMC9	2.27766e-60	0.0723213	0.014	0.075	7.48713e-56	M2-like
FMR1	2.27861e-60	0.4828	0.037	0.118	7.49025e-56	M2-like
GPN1	2.36211e-60	0.773654	0.018	0.084	7.76474e-56	M2-like
ALDH7A1	2.42695e-60	0.0839515	0.014	0.075	7.97787e-56	M2-like
TCEAL1	2.60371e-60	0.890869	0.026	0.099	8.55892e-56	M2-like
COX10	2.62132e-60	0.184024	0.025	0.096	8.61681e-56	M2-like
ZNF431	2.65965e-60	1.74734	0.174	0.09	8.74281e-56	lncRNA-Hi
CYTH4	2.73282e-60	2.44212	0.328	0.279	8.98332e-56	M2-like
BTN2A2	2.86428e-60	1.06576	0.067	0.168	9.41545e-56	M2-like
CSGALNACT2	3.21099e-60	0.815276	0.327	0.229	1.05552e-55	lncRNA-Hi
APLF	3.26568e-60	2.31916	0.095	0.033	1.07349e-55	lncRNA-Hi
SGCE	3.29652e-60	3.34635	0.049	0.009	1.08363e-55	lncRNA-Hi
DAB1	3.35512e-60	2.78165	0.087	0.028	1.10289e-55	lncRNA-Hi
IFIH1	3.43093e-60	0.682465	0.085	0.198	1.12782e-55	M2-like
GPX3	3.57404e-60	2.15333	0.562	0.133	1.17486e-55	Lipid-associated SPP1-Hi
BNIP3	3.59641e-60	2.78346	0.338	0.049	1.18221e-55	Lipid-associated SPP1-Hi
MTERF1	3.59694e-60	1.88792	0.148	0.069	1.18239e-55	lncRNA-Hi
OPHN1	3.73232e-60	1.94897	0.168	0.086	1.22689e-55	lncRNA-Hi
KDM2A	3.74825e-60	0.596843	0.445	0.352	1.23213e-55	lncRNA-Hi
CDCA7L	3.86876e-60	1.79233	0.192	0.039	1.27174e-55	Cycling
KLC1	3.99352e-60	1.08944	0.139	0.29	1.31275e-55	M2-like
SPAG5-AS1	4.16277e-60	0.87748	0.044	0.007	1.36839e-55	Lipid-associated
EFHD2	4.29511e-60	1.1729	0.163	0.333	1.41189e-55	M2-like
AL031595.3	4.36459e-60	0.01395	0.059	0.012	1.43473e-55	Lipid-associated
ARRDC2	4.56711e-60	1.04581	0.094	0.214	1.5013e-55	M2-like
LPIN2	4.72213e-60	1.07333	0.309	0.216	1.55226e-55	lncRNA-Hi
CTPS2	4.73654e-60	0.600112	0.028	0.102	1.55699e-55	M2-like
ELMSAN1	4.89087e-60	1.04401	0.077	0.186	1.60773e-55	M2-like
QTRT1	5.27112e-60	0.783472	0.026	0.098	1.73272e-55	M2-like
VIM-AS1	5.33168e-60	0.244498	0.053	0.01	1.75263e-55	Lipid-associated
S100A11	5.38684e-60	1.69452	0.963	0.501	1.77076e-55	Lipid-associated SPP1-Hi
AC012459.1	5.43295e-60	3.02483	0.058	0.013	1.78592e-55	lncRNA-Hi
MFAP1	5.67868e-60	0.864887	0.023	0.092	1.86669e-55	M2-like
AC022395.1	6.00775e-60	3.38918	0.034	0.003	1.97487e-55	lncRNA-Hi
HILPDA	6.43149e-60	0.452932	0.049	0.008	2.11416e-55	Lipid-associated
CSF2RB	6.48977e-60	1.99232	0.246	0.088	2.13332e-55	CXCL10-Hi
USP40	6.57965e-60	1.06385	0.188	0.099	2.16286e-55	lncRNA-Hi
RSAD2	6.97997e-60	0.0323906	0.031	0.106	2.29446e-55	M2-like
PTER	7.09242e-60	0.110748	0.019	0.084	2.33142e-55	M2-like
CHMP1A	7.79711e-60	1.04533	0.043	0.128	2.56307e-55	M2-like
ZNF143	7.88195e-60	0.388575	0.022	0.09	2.59096e-55	M2-like
AP004609.3	8.12718e-60	1.76179	0.034	0.003	2.67157e-55	Lipid-associated
CHST2	8.47382e-60	2.24614	0.09	0.009	2.78551e-55	Cycling
KSR1	8.932e-60	0.58011	0.044	0.129	2.93613e-55	M2-like
CD40	9.0146e-60	2.10754	0.327	0.148	2.96328e-55	CXCL10-Hi
BTAF1	9.04019e-60	0.484723	0.322	0.212	2.97169e-55	lncRNA-Hi
HOXB7	9.30157e-60	0.332097	0.047	0.008	3.05761e-55	Lipid-associated
AGO4	9.39092e-60	1.1257	0.34	0.251	3.08698e-55	lncRNA-Hi
CLCN6	1.04377e-59	1.08939	0.066	0.167	3.43109e-55	M2-like
TRIB1	1.04901e-59	0.807575	0.027	0.1	3.44829e-55	M2-like
PITPNC1	1.08179e-59	1.69452	0.269	0.181	3.55604e-55	lncRNA-Hi
TRAPPC10	1.08183e-59	0.725844	0.278	0.175	3.55618e-55	lncRNA-Hi
ZCCHC9	1.0999e-59	0.993742	0.032	0.109	3.6156e-55	M2-like
TASOR	1.16194e-59	0.799665	0.227	0.129	3.81954e-55	lncRNA-Hi
PGS1	1.19397e-59	0.863722	0.07	0.173	3.92481e-55	M2-like
CKM	1.25057e-59	0.633845	0.032	0.002	4.11087e-55	Lipid-associated
SLC30A7	1.27368e-59	1.22574	0.242	0.148	4.18685e-55	lncRNA-Hi
FAM120A	1.29722e-59	0.784576	0.376	0.287	4.26422e-55	lncRNA-Hi
UBR7	1.32129e-59	0.345639	0.013	0.074	4.34333e-55	M2-like
MTM1	1.32558e-59	1.25633	0.22	0.129	4.35744e-55	lncRNA-Hi
MBNL3	1.34538e-59	0.136362	0.022	0.091	4.42252e-55	M2-like
CCNT1	1.35182e-59	0.647933	0.037	0.118	4.44372e-55	M2-like
IDO2	1.35578e-59	4.10378	0.071	0.009	4.45673e-55	CXCL10-Hi
AC026704.1	1.55626e-59	2.85497	0.045	0.007	5.11573e-55	lncRNA-Hi
CCL2	1.56492e-59	0.612388	0.143	0.06	5.14421e-55	Lipid-associated
NFATC2	1.57943e-59	0.931598	0.098	0.22	5.19189e-55	M2-like
HES1	1.63134e-59	0.698036	0.049	0.009	5.36253e-55	Lipid-associated
ARFGEF2	1.71209e-59	1.21165	0.266	0.173	5.628e-55	lncRNA-Hi
WDR54	1.76427e-59	1.28461	0.045	0.007	5.79949e-55	Lipid-associated
ANAPC4	1.79878e-59	0.615795	0.049	0.137	5.91293e-55	M2-like
NMRK1	1.89273e-59	1.25495	0.083	0.195	6.22178e-55	M2-like
OTULIN	1.89721e-59	0.873716	0.067	0.168	6.23652e-55	M2-like
AL133453.1	1.92373e-59	1.05728	0.055	0.011	6.32368e-55	Lipid-associated
POLR2M	2.00683e-59	0.545621	0.014	0.075	6.59684e-55	M2-like
AL162253.2	2.01583e-59	2.11469	0.164	0.082	6.62645e-55	lncRNA-Hi
CAMSAP2	2.04636e-59	1.5091	0.199	0.111	6.72679e-55	lncRNA-Hi
EREG	2.09346e-59	0.936991	0.051	0.009	6.88163e-55	Lipid-associated
PI4K2A	2.21407e-59	0.866926	0.06	0.156	7.2781e-55	M2-like
DNHD1	2.23963e-59	0.348653	0.029	0.103	7.36212e-55	M2-like
RIOK1	2.24107e-59	0.698456	0.028	0.102	7.36685e-55	M2-like
ZFR	2.35026e-59	1.15438	0.3	0.209	7.72577e-55	lncRNA-Hi
EP400	2.51796e-59	1.9656	0.176	0.094	8.27705e-55	lncRNA-Hi
RHOBTB3	2.53444e-59	1.1195	0.309	0.217	8.33123e-55	lncRNA-Hi
ACY1	2.72443e-59	0.439465	0.014	0.074	8.95575e-55	M2-like
MS4A7	2.72455e-59	1.74499	0.54	0.685	8.95614e-55	M2-like
PDLIM5	2.78596e-59	1.46421	0.265	0.175	9.15801e-55	lncRNA-Hi
SUN2	2.87393e-59	1.2558	0.33	0.1	9.44718e-55	Cycling
PWWP3A	2.91314e-59	0.944925	0.051	0.142	9.57607e-55	M2-like
KAT6B	3.04907e-59	1.32555	0.216	0.125	1.00229e-54	lncRNA-Hi
AC107884.1	3.27664e-59	2.80522	0.079	0.024	1.0771e-54	lncRNA-Hi
CCDC186	3.30259e-59	0.579734	0.025	0.096	1.08563e-54	M2-like
PRKAR1B	3.48747e-59	0.113634	0.059	0.013	1.1464e-54	Lipid-associated
MRS2	3.52951e-59	0.752523	0.031	0.107	1.16022e-54	M2-like
PLEC	3.77428e-59	1.13621	0.085	0.199	1.24068e-54	M2-like
RFT1	3.82171e-59	0.558721	0.019	0.084	1.25627e-54	M2-like
PDK1	3.90343e-59	0.0466257	0.019	0.084	1.28314e-54	M2-like
ASB16-AS1	3.92559e-59	0.0772728	0.063	0.015	1.29042e-54	Lipid-associated
RANBP10	3.9797e-59	0.472452	0.025	0.095	1.30821e-54	M2-like
S100A1	4.09856e-59	0.91807	0.045	0.007	1.34728e-54	Lipid-associated
SLC2A6	4.30596e-59	2.56614	0.13	0.03	1.41546e-54	CXCL10-Hi
TNFAIP3	4.38529e-59	1.87696	0.408	0.211	1.44153e-54	CXCL10-Hi
CAST	4.65261e-59	0.807517	0.44	0.367	1.52941e-54	lncRNA-Hi
SURF2	4.72255e-59	0.529737	0.012	0.071	1.5524e-54	M2-like
KLHL2	4.88294e-59	1.2066	0.207	0.116	1.60512e-54	lncRNA-Hi
VPS4A	5.02757e-59	1.31248	0.054	0.147	1.65266e-54	M2-like
MED23	5.277e-59	0.623574	0.051	0.14	1.73466e-54	M2-like
TRIM14	5.34272e-59	1.18099	0.141	0.293	1.75626e-54	M2-like
IER5	5.48034e-59	1.1259	0.066	0.167	1.8015e-54	M2-like
GPANK1	5.48657e-59	1.10029	0.027	0.099	1.80354e-54	M2-like
NASP	5.50531e-59	1.91118	0.416	0.162	1.8097e-54	Cycling
PPP1R8	5.67923e-59	0.805216	0.023	0.092	1.86688e-54	M2-like
PRIM2	5.86213e-59	1.2931	0.404	0.14	1.927e-54	Cycling
RBM41	5.88245e-59	0.561322	0.035	0.114	1.93368e-54	M2-like
UBA5	6.21516e-59	0.200226	0.018	0.082	2.04305e-54	M2-like
SLC38A10	6.28768e-59	1.14331	0.093	0.211	2.06689e-54	M2-like
DCAF12	6.39775e-59	1.01277	0.049	0.137	2.10307e-54	M2-like
TYMP	6.8522e-59	0.864536	0.844	0.688	2.25246e-54	CXCL10-Hi
KANSL1-AS1	6.94399e-59	3.81605	0.288	0.038	2.28263e-54	Lipid-associated SPP1-Hi
CBWD2	7.16787e-59	0.64034	0.044	0.128	2.35622e-54	M2-like
CDC14A	7.30374e-59	1.57885	0.16	0.079	2.40088e-54	lncRNA-Hi
CWC25	7.54801e-59	0.879282	0.032	0.108	2.48118e-54	M2-like
ST3GAL6	7.71947e-59	1.19081	0.314	0.224	2.53754e-54	lncRNA-Hi
AC004865.2	7.72089e-59	1.49078	0.04	0.005	2.53801e-54	Lipid-associated
FECH	8.12287e-59	0.456164	0.024	0.093	2.67015e-54	M2-like
GRIK1	9.1085e-59	2.74911	0.132	0.059	2.99415e-54	lncRNA-Hi
FBP1	9.71369e-59	1.73053	0.675	0.19	3.19308e-54	Lipid-associated SPP1-Hi
BCL2L12	9.80895e-59	1.77468	0.178	0.035	3.2244e-54	Cycling
HEATR5A	1.02948e-58	1.32856	0.237	0.147	3.38412e-54	lncRNA-Hi
ATRN	1.03497e-58	1.12606	0.295	0.202	3.40215e-54	lncRNA-Hi
LINC02100	1.04144e-58	2.41847	0.087	0.028	3.42341e-54	lncRNA-Hi
DCAF1	1.06534e-58	0.202547	0.02	0.086	3.50199e-54	M2-like
TMEM43	1.07374e-58	0.489318	0.022	0.09	3.52958e-54	M2-like
ATG16L2	1.12216e-58	1.17916	0.132	0.276	3.68878e-54	M2-like
JPT2	1.125e-58	1.53853	0.206	0.045	3.69812e-54	Cycling
KLF4	1.14728e-58	1.49054	0.057	0.15	3.77132e-54	M2-like
IL32	1.16235e-58	0.136157	0.025	0.094	3.82089e-54	M2-like
SAYSD1	1.16556e-58	0.377265	0.012	0.071	3.83144e-54	M2-like
SWI5	1.17056e-58	0.582989	0.019	0.084	3.84788e-54	M2-like
COMMD5	1.19258e-58	1.32239	0.048	0.136	3.92026e-54	M2-like
BTBD7	1.2591e-58	1.21464	0.278	0.186	4.1389e-54	lncRNA-Hi
CNN2	1.29458e-58	1.09692	0.05	0.139	4.25554e-54	M2-like
PRKDC	1.29594e-58	1.37913	0.496	0.201	4.26001e-54	Cycling
TUBGCP3	1.29963e-58	0.88115	0.079	0.187	4.27214e-54	M2-like
GBP2	1.41885e-58	1.49217	0.518	0.322	4.66405e-54	CXCL10-Hi
CCDC144A	1.51179e-58	1.10284	0.123	0.051	4.96956e-54	lncRNA-Hi
EIF2B4	1.51327e-58	0.820211	0.02	0.086	4.97443e-54	M2-like
N4BP2	1.59367e-58	0.347585	0.029	0.101	5.2387e-54	M2-like
ZHX1	1.69074e-58	0.80188	0.032	0.107	5.5578e-54	M2-like
DPF2	1.72202e-58	0.861305	0.035	0.113	5.66061e-54	M2-like
SLC9A7	1.78638e-58	1.5264	0.211	0.123	5.8722e-54	lncRNA-Hi
COX15	1.82743e-58	0.378907	0.022	0.089	6.00714e-54	M2-like
NFE2L1	1.85202e-58	0.8039	0.066	0.165	6.08797e-54	M2-like
UNC45A	1.86168e-58	0.661299	0.027	0.099	6.11973e-54	M2-like
NME4	1.90278e-58	1.60975	0.308	0.092	6.25483e-54	Cycling
ATP5MD	2.14806e-58	1.68781	0.863	0.316	7.06111e-54	Lipid-associated SPP1-Hi
C12orf29	2.15991e-58	0.204834	0.047	0.008	7.10004e-54	Lipid-associated
LGALS8	2.36865e-58	1.16443	0.081	0.191	7.78623e-54	M2-like
FAM214B	2.41083e-58	0.265113	0.018	0.081	7.92487e-54	M2-like
MCAT	2.43965e-58	0.225209	0.045	0.007	8.01963e-54	Lipid-associated
NUCKS1	2.58071e-58	1.5334	0.55	0.283	8.4833e-54	Cycling
FAIM	2.58388e-58	0.565878	0.047	0.008	8.49373e-54	Lipid-associated
YEATS2	2.59573e-58	1.08994	0.253	0.159	8.53269e-54	lncRNA-Hi
ASB8	2.64726e-58	0.715477	0.019	0.083	8.70206e-54	M2-like
MSL2	2.7512e-58	0.611159	0.048	0.135	9.04373e-54	M2-like
AC104794.3	2.84365e-58	0.470507	0.047	0.008	9.34765e-54	Lipid-associated
AC048382.5	3.08981e-58	0.375943	0.05	0.009	1.01568e-53	Lipid-associated
IMPA2	3.10516e-58	0.279323	0.02	0.086	1.02073e-53	M2-like
GATD3B	3.1474e-58	0.996629	0.032	0.108	1.03461e-53	M2-like
DNAJC25	3.49158e-58	0.534269	0.028	0.099	1.14775e-53	M2-like
TOR1B	3.52439e-58	0.536881	0.023	0.091	1.15854e-53	M2-like
LRRC45	3.61774e-58	2.05569	0.122	0.017	1.18922e-53	Cycling
PABPC4-AS1	3.65831e-58	4.36593	0.028	0.002	1.20256e-53	lncRNA-Hi
RFTN1	3.72554e-58	1.49615	0.251	0.162	1.22466e-53	lncRNA-Hi
RASSF5	4.18878e-58	1.05119	0.081	0.19	1.37693e-53	M2-like
EMC9	4.25648e-58	1.78458	0.188	0.039	1.39919e-53	Cycling
TARSL2	4.3366e-58	0.0475489	0.015	0.077	1.42553e-53	M2-like
SNX24	4.61869e-58	0.950778	0.296	0.198	1.51825e-53	lncRNA-Hi
CTTNBP2NL	4.65792e-58	0.908356	0.333	0.242	1.53115e-53	lncRNA-Hi
HNRNPC	4.78208e-58	0.831795	0.471	0.417	1.57196e-53	lncRNA-Hi
MBIP	4.93275e-58	0.302356	0.012	0.07	1.62149e-53	M2-like
CCDC141	4.95487e-58	4.5793	0.047	0.008	1.62877e-53	M2-like
PPP4R1	5.37411e-58	1.48322	0.187	0.101	1.76658e-53	lncRNA-Hi
NAGLU	5.38927e-58	0.792574	0.038	0.117	1.77156e-53	M2-like
MYO1D	5.42053e-58	1.64552	0.143	0.066	1.78184e-53	lncRNA-Hi
POLK	5.42987e-58	1.15558	0.255	0.162	1.78491e-53	lncRNA-Hi
GBA	5.58076e-58	1.11466	0.067	0.167	1.83451e-53	M2-like
AC002091.1	5.72086e-58	0.541669	0.045	0.007	1.88056e-53	Lipid-associated
ENPP4	5.76567e-58	0.486867	0.025	0.095	1.89529e-53	M2-like
USP33	5.96491e-58	0.839996	0.3	0.204	1.96078e-53	lncRNA-Hi
DFFA	6.26301e-58	0.788323	0.025	0.094	2.05878e-53	M2-like
VPS16	6.28969e-58	0.596963	0.021	0.087	2.06755e-53	M2-like
C12orf65	6.32999e-58	0.276573	0.01	0.066	2.08079e-53	M2-like
CEMIP	6.57031e-58	3.16309	0.048	0.009	2.15979e-53	lncRNA-Hi
RPAIN	6.93921e-58	1.3206	0.072	0.175	2.28106e-53	M2-like
SOCS3	7.20359e-58	0.918031	0.087	0.199	2.36796e-53	M2-like
RPUSD3	7.20978e-58	0.744738	0.015	0.076	2.37e-53	M2-like
NADK	7.69975e-58	1.02914	0.087	0.2	2.53106e-53	M2-like
MAIP1	7.80541e-58	0.382658	0.014	0.074	2.5658e-53	M2-like
AC135050.3	8.00021e-58	0.22655	0.06	0.014	2.62983e-53	Lipid-associated
EIF3C	8.03047e-58	0.341512	0.05	0.009	2.63978e-53	Lipid-associated
ZNF236-DT	8.29963e-58	0.367694	0.057	0.012	2.72826e-53	Lipid-associated
CHM	8.3642e-58	1.75657	0.178	0.095	2.74948e-53	lncRNA-Hi
CCDC144A	9.32945e-58	0.282407	0.025	0.095	3.06678e-53	M2-like
MTMR4	9.38094e-58	0.539861	0.027	0.098	3.0837e-53	M2-like
RPTOR	9.88117e-58	0.939435	0.218	0.124	3.24814e-53	lncRNA-Hi
AC005083.1	9.9089e-58	0.687532	0.045	0.007	3.25725e-53	Lipid-associated
IVNS1ABP	1.0132e-57	1.0671	0.165	0.331	3.33061e-53	M2-like
RANBP3	1.02217e-57	0.804239	0.047	0.132	3.36007e-53	M2-like
AL078459.1	1.04505e-57	0.657067	0.049	0.009	3.4353e-53	Lipid-associated
LSM4	1.11468e-57	1.47681	0.468	0.205	3.66419e-53	Cycling
RAB35	1.13623e-57	1.14321	0.066	0.164	3.73501e-53	M2-like
TRIM5	1.13804e-57	0.43875	0.037	0.115	3.74096e-53	M2-like
GTF2H2	1.14393e-57	0.294412	0.022	0.088	3.76032e-53	M2-like
EIF2D	1.1506e-57	0.65962	0.02	0.086	3.78225e-53	M2-like
SRPRB	1.20227e-57	1.02261	0.032	0.107	3.95211e-53	M2-like
SPP1	1.24699e-57	2.45505	0.869	0.345	4.09911e-53	Lipid-associated SPP1-Hi
IRAK4	1.27513e-57	1.0231	0.069	0.169	4.19161e-53	M2-like
ZWILCH	1.29369e-57	1.74715	0.164	0.03	4.25262e-53	Cycling
SULT1A1	1.29953e-57	0.665437	0.019	0.083	4.2718e-53	M2-like
AC004817.3	1.34651e-57	0.694164	0.041	0.006	4.42626e-53	Lipid-associated
FOXRED1	1.46048e-57	0.59107	0.019	0.083	4.80088e-53	M2-like
ZRANB1	1.53163e-57	0.351625	0.035	0.111	5.03478e-53	M2-like
SPACA9	1.56203e-57	0.37657	0.037	0.004	5.1347e-53	Lipid-associated
ATOX1	1.5936e-57	1.74403	0.831	0.318	5.23848e-53	Lipid-associated SPP1-Hi
OGA	1.6095e-57	1.11837	0.176	0.351	5.29076e-53	M2-like
ELK4	1.64019e-57	0.619578	0.033	0.108	5.39164e-53	M2-like
DHDH	1.69711e-57	0.73797	0.035	0.004	5.57875e-53	Lipid-associated
PHC2	1.83669e-57	0.771832	0.356	0.264	6.03758e-53	lncRNA-Hi
AL118558.3	1.86643e-57	1.47476	0.035	0.004	6.13533e-53	Lipid-associated
AL049828.1	1.90232e-57	3.0463	0.085	0.028	6.2533e-53	lncRNA-Hi
ATF7	1.91157e-57	1.42466	0.25	0.162	6.2837e-53	lncRNA-Hi
RNF41	1.91982e-57	1.08102	0.041	0.122	6.31083e-53	M2-like
GTF3C2	1.9723e-57	0.76072	0.036	0.113	6.48335e-53	M2-like
S100A13	1.9777e-57	0.826977	0.021	0.088	6.50108e-53	M2-like
DAPP1	1.97948e-57	0.661701	0.066	0.163	6.50694e-53	M2-like
PRADC1	2.07787e-57	0.514752	0.011	0.068	6.83039e-53	M2-like
CCNB1IP1	2.13785e-57	0.278517	0.011	0.068	7.02754e-53	M2-like
AHI1	2.29153e-57	1.97011	0.197	0.114	7.53271e-53	lncRNA-Hi
AL137186.2	2.32346e-57	0.644931	0.047	0.008	7.63769e-53	Lipid-associated
GNB4	2.35514e-57	0.628188	0.467	0.392	7.74181e-53	lncRNA-Hi
TMEM268	2.37949e-57	0.754436	0.039	0.119	7.82187e-53	M2-like
FBXO9	2.50096e-57	1.01454	0.061	0.156	8.22116e-53	M2-like
GAPLINC	2.50353e-57	1.02881	0.034	0.003	8.22962e-53	Lipid-associated
CPED1	2.67984e-57	0.761086	0.101	0.221	8.80917e-53	M2-like
C18orf21	2.80328e-57	0.372186	0.013	0.072	9.21496e-53	M2-like
PACRGL	2.92094e-57	0.442423	0.027	0.097	9.60172e-53	M2-like
KXD1	2.95523e-57	1.5493	0.098	0.218	9.71443e-53	M2-like
AL021155.5	3.16539e-57	1.54583	0.036	0.004	1.04053e-52	Lipid-associated
SMIM8	3.22034e-57	0.348227	0.02	0.084	1.05859e-52	M2-like
LINC01003	3.65894e-57	1.10807	0.04	0.005	1.20277e-52	Lipid-associated
TPCN1	3.69247e-57	0.568218	0.337	0.234	1.21379e-52	lncRNA-Hi
IKBKE	3.82358e-57	0.879064	0.055	0.146	1.25689e-52	M2-like
RMND1	3.88669e-57	0.70827	0.03	0.102	1.27763e-52	M2-like
CYHR1	4.01791e-57	0.859147	0.027	0.097	1.32077e-52	M2-like
INKA2	4.04175e-57	0.0744168	0.021	0.086	1.3286e-52	M2-like
FUT11	4.07147e-57	0.543088	0.021	0.086	1.33837e-52	M2-like
KEAP1	4.24837e-57	0.903673	0.028	0.099	1.39652e-52	M2-like
C20orf197	4.3012e-57	0.3565	0.061	0.014	1.41389e-52	Lipid-associated
FBXL20	4.39348e-57	1.3574	0.269	0.18	1.44422e-52	lncRNA-Hi
DIMT1	4.61068e-57	0.640754	0.029	0.1	1.51562e-52	M2-like
C18orf54	4.72736e-57	2.67222	0.094	0.011	1.55398e-52	Cycling
RNASE1	4.72866e-57	1.12842	0.825	0.246	1.5544e-52	Lipid-associated SPP1-Hi
TSPYL1	4.8265e-57	1.3395	0.051	0.14	1.58657e-52	M2-like
MAGED2	4.83602e-57	1.2153	0.051	0.139	1.5897e-52	M2-like
DNAJA2	5.12416e-57	1.14793	0.061	0.156	1.68441e-52	M2-like
PINX1	5.12831e-57	0.0798207	0.012	0.069	1.68578e-52	M2-like
AGAP1	5.5231e-57	2.26302	0.093	0.033	1.81555e-52	lncRNA-Hi
PRKCA	5.76795e-57	1.53303	0.241	0.151	1.89604e-52	lncRNA-Hi
MMAB	5.82409e-57	0.788391	0.019	0.084	1.91449e-52	M2-like
ABAT	5.82866e-57	0.534243	0.023	0.091	1.916e-52	M2-like
SSRP1	6.44893e-57	1.59426	0.28	0.08	2.11989e-52	Cycling
ITPR2	6.60231e-57	0.583042	0.361	0.673	2.17031e-52	M2-like
SECTM1	6.86427e-57	0.880431	0.049	0.135	2.25642e-52	M2-like
RMI1	6.87244e-57	1.86852	0.166	0.031	2.25911e-52	Cycling
NECAP1	7.04175e-57	0.596159	0.029	0.101	2.31476e-52	M2-like
BOD1	7.36885e-57	0.627082	0.015	0.075	2.42229e-52	M2-like
SIRT6	7.48173e-57	0.884833	0.032	0.107	2.45939e-52	M2-like
YLPM1	7.89586e-57	2.21566	0.162	0.084	2.59553e-52	lncRNA-Hi
CORO1A	8.06192e-57	1.09634	0.612	0.294	2.65012e-52	Cycling
ARHGAP10	8.68601e-57	1.26574	0.236	0.144	2.85526e-52	lncRNA-Hi
LIN54	9.5499e-57	1.73999	0.246	0.063	3.13924e-52	Cycling
TECPR2	9.65841e-57	0.230418	0.019	0.082	3.17491e-52	M2-like
AC093627.4	9.74666e-57	0.61879	0.04	0.005	3.20392e-52	Lipid-associated
ASF1A	1.01224e-56	0.696576	0.016	0.076	3.32743e-52	M2-like
SLC1A5	1.10532e-56	1.22196	0.306	0.092	3.63341e-52	Cycling
DEPDC5	1.14445e-56	0.780303	0.055	0.146	3.76205e-52	M2-like
PPARG	1.15964e-56	1.76271	0.231	0.144	3.81197e-52	lncRNA-Hi
DUT	1.16842e-56	1.97831	0.436	0.189	3.84083e-52	Cycling
C4orf33	1.20885e-56	0.0226786	0.018	0.08	3.97374e-52	M2-like
VPS26B	1.31287e-56	0.842578	0.034	0.109	4.31567e-52	M2-like
R3HDM1	1.36504e-56	1.65643	0.23	0.144	4.48716e-52	lncRNA-Hi
STX6	1.46185e-56	0.704752	0.371	0.285	4.8054e-52	lncRNA-Hi
STN1	1.47864e-56	0.831731	0.021	0.085	4.86058e-52	M2-like
AC012181.1	1.49618e-56	3.13351	0.042	0.006	4.91824e-52	lncRNA-Hi
SGTB	1.51531e-56	0.147228	0.018	0.081	4.98113e-52	M2-like
GMPR	1.53999e-56	0.0422984	0.011	0.066	5.06224e-52	M2-like
ARHGAP1	1.62344e-56	0.663915	0.035	0.111	5.33658e-52	M2-like
TFDP1	1.92548e-56	1.53251	0.336	0.107	6.32943e-52	Cycling
YTHDF3	1.95226e-56	1.29816	0.266	0.178	6.41747e-52	lncRNA-Hi
MTR	1.99087e-56	0.814696	0.249	0.154	6.54438e-52	lncRNA-Hi
RDM1	2.05565e-56	4.14391	0.026	0	6.75735e-52	Cycling
SH3PXD2A	2.11728e-56	0.371392	0.029	0.101	6.95993e-52	M2-like
CRIM1	2.13271e-56	2.16632	0.093	0.033	7.01063e-52	lncRNA-Hi
ZNF782	2.14521e-56	1.54317	0.111	0.045	7.05173e-52	lncRNA-Hi
IFI27L2	2.15994e-56	1.98175	0.681	0.214	7.10016e-52	Lipid-associated SPP1-Hi
SLC37A4	2.18652e-56	0.762292	0.022	0.088	7.18752e-52	M2-like
SPIB	2.20666e-56	0.125933	0.046	0.008	7.25373e-52	Lipid-associated
FDX2	2.22445e-56	1.0981	0.027	0.097	7.3122e-52	M2-like
VIM	2.22976e-56	0.157675	0.339	0.574	7.32966e-52	M2-like
AC109587.1	2.32814e-56	3.37325	0.044	0.007	7.65307e-52	lncRNA-Hi
AC079015.1	2.44763e-56	2.55593	0.082	0.026	8.04584e-52	lncRNA-Hi
XPA	2.47538e-56	1.15032	0.059	0.152	8.13705e-52	M2-like
CBR3	2.57977e-56	1.90352	0.158	0.029	8.48021e-52	Cycling
WDR20	2.60214e-56	1.44225	0.19	0.106	8.55374e-52	lncRNA-Hi
GSTK1	2.68608e-56	1.05665	0.241	0.472	8.82969e-52	M2-like
TRAF3IP2-AS1	2.68962e-56	2.22592	0.159	0.082	8.84133e-52	lncRNA-Hi
TNKS2	2.89726e-56	1.14999	0.265	0.175	9.52386e-52	lncRNA-Hi
NOCT	2.93959e-56	0.165622	0.067	0.017	9.66304e-52	Lipid-associated
JOSD1	2.94532e-56	0.866449	0.05	0.136	9.68187e-52	M2-like
PLEKHG2	3.05443e-56	0.147067	0.016	0.076	1.00405e-51	M2-like
ZNF678	3.13358e-56	1.83737	0.101	0.038	1.03007e-51	lncRNA-Hi
MCM3AP	3.15766e-56	0.718237	0.055	0.145	1.03798e-51	M2-like
LINC01827	3.17697e-56	3.54411	0.025	0.001	1.04433e-51	Lipid-associated
GIPC1	3.26593e-56	0.834822	0.029	0.1	1.07358e-51	M2-like
MAPK14	3.37376e-56	0.919228	0.289	0.195	1.10902e-51	lncRNA-Hi
AC005726.5	3.83327e-56	0.393751	0.054	0.012	1.26007e-51	Lipid-associated
COG6	3.91258e-56	1.59963	0.126	0.055	1.28614e-51	lncRNA-Hi
CBL	4.06917e-56	1.1692	0.271	0.18	1.33762e-51	lncRNA-Hi
RSAD2	4.13577e-56	2.50791	0.208	0.07	1.35951e-51	CXCL10-Hi
LMF2	4.36594e-56	1.12362	0.046	0.129	1.43517e-51	M2-like
SMC3	4.45463e-56	1.39049	0.344	0.113	1.46433e-51	Cycling
USB1	4.64797e-56	1.0542	0.043	0.124	1.52788e-51	M2-like
AC005162.3	4.7254e-56	2.69406	0.061	0.015	1.55333e-51	lncRNA-Hi
UBALD1	4.73957e-56	0.295171	0.012	0.068	1.55799e-51	M2-like
FTCDNL1	4.76827e-56	1.69323	0.176	0.095	1.56743e-51	lncRNA-Hi
LINC02802	5.03446e-56	1.66509	0.038	0.005	1.65493e-51	Lipid-associated
AMN1	5.42239e-56	0.127797	0.017	0.078	1.78245e-51	M2-like
KBTBD2	5.56899e-56	0.714765	0.045	0.127	1.83064e-51	M2-like
SMIM1	5.68937e-56	1.11058	0.034	0.004	1.87021e-51	Lipid-associated
MBOAT1	5.70497e-56	0.563676	0.046	0.129	1.87534e-51	M2-like
FOXN2	5.83775e-56	0.941119	0.306	0.215	1.91899e-51	lncRNA-Hi
GCC2-AS1	6.09328e-56	0.432574	0.052	0.011	2.00298e-51	Lipid-associated
EFCAB13	6.10616e-56	0.267728	0.033	0.107	2.00722e-51	M2-like
CALM3	6.25654e-56	1.56812	0.762	0.246	2.05665e-51	Lipid-associated SPP1-Hi
SYTL3	6.73612e-56	1.78724	0.261	0.175	2.2143e-51	lncRNA-Hi
BTBD1	6.82262e-56	1.19828	0.265	0.175	2.24273e-51	lncRNA-Hi
AC073529.1	6.84989e-56	2.31718	0.118	0.017	2.2517e-51	Cycling
TBC1D7	7.16782e-56	0.81157	0.028	0.098	2.35621e-51	M2-like
ELP4	7.47339e-56	1.38099	0.219	0.131	2.45665e-51	lncRNA-Hi
ADAM19	7.66347e-56	2.50622	0.104	0.013	2.51914e-51	Cycling
MMS19	7.99868e-56	0.525029	0.03	0.101	2.62932e-51	M2-like
SNAI1	8.82894e-56	1.84449	0.03	0.002	2.90225e-51	Lipid-associated
SLC9A6	8.86912e-56	0.290157	0.019	0.081	2.91546e-51	M2-like
BTBD2	8.87894e-56	0.518856	0.025	0.093	2.91869e-51	M2-like
CHST12	8.95759e-56	0.597225	0.018	0.08	2.94454e-51	M2-like
PHF20	9.03789e-56	1.40978	0.335	0.261	2.97094e-51	lncRNA-Hi
NFATC3	9.20045e-56	1.32277	0.247	0.159	3.02437e-51	lncRNA-Hi
IREB2	9.29876e-56	0.890446	0.247	0.154	3.05669e-51	lncRNA-Hi
EIF1B-AS1	9.52148e-56	2.33395	0.113	0.047	3.1299e-51	lncRNA-Hi
MPPE1	1.02511e-55	1.11376	0.067	0.164	3.36973e-51	M2-like
AC009506.1	1.03463e-55	1.21711	0.035	0.004	3.40102e-51	Lipid-associated
EYA3	1.08903e-55	1.15366	0.26	0.17	3.57988e-51	lncRNA-Hi
INPP5B	1.10926e-55	0.953699	0.07	0.17	3.64637e-51	M2-like
AC079209.2	1.12472e-55	3.2062	0.033	0.003	3.69717e-51	lncRNA-Hi
GNPNAT1	1.18425e-55	0.299527	0.05	0.01	3.89285e-51	Lipid-associated
EEF1AKMT1	1.19644e-55	0.0112333	0.061	0.015	3.93293e-51	Lipid-associated
SPRED1	1.20606e-55	0.720574	0.363	0.255	3.96457e-51	lncRNA-Hi
ATP10D	1.21905e-55	1.0169	0.2	0.112	4.00726e-51	lncRNA-Hi
PEBP4	1.32273e-55	0.405481	0.044	0.007	4.34809e-51	Lipid-associated
ANKRD49	1.33954e-55	0.482424	0.021	0.085	4.40333e-51	M2-like
CERCAM	1.35085e-55	0.46237	0.041	0.006	4.44052e-51	Lipid-associated
FOPNL	1.37424e-55	0.883311	0.025	0.093	4.51741e-51	M2-like
RMND5A	1.44877e-55	0.413056	0.025	0.092	4.7624e-51	M2-like
CRIP1	1.57513e-55	0.689418	0.064	0.159	5.17777e-51	M2-like
FIGNL1	1.59361e-55	2.53518	0.104	0.013	5.23851e-51	Cycling
MTMR10	1.66129e-55	1.05153	0.099	0.218	5.461e-51	M2-like
MVB12B	1.68166e-55	0.919395	0.154	0.308	5.52795e-51	M2-like
LEO1	1.68839e-55	0.649201	0.022	0.086	5.55007e-51	M2-like
UTP23	1.75259e-55	0.337727	0.016	0.076	5.76111e-51	M2-like
RESF1	1.8435e-55	1.02873	0.132	0.271	6.05997e-51	M2-like
ARHGEF40	1.84862e-55	0.885934	0.054	0.142	6.07679e-51	M2-like
HDHD2	1.85645e-55	0.976855	0.052	0.139	6.10253e-51	M2-like
MOB1B	1.91039e-55	1.15459	0.287	0.196	6.27983e-51	lncRNA-Hi
FERMT3	2.00499e-55	1.3309	0.16	0.322	6.59082e-51	M2-like
RENBP	2.01028e-55	1.39804	0.132	0.273	6.6082e-51	M2-like
NOD2	2.02255e-55	0.283696	0.024	0.091	6.64853e-51	M2-like
GCDH	2.05053e-55	0.761886	0.02	0.083	6.7405e-51	M2-like
STXBP2	2.1056e-55	1.35839	0.164	0.329	6.92154e-51	M2-like
RXYLT1	2.15042e-55	0.317937	0.013	0.07	7.06885e-51	M2-like
NCK2	2.15646e-55	0.627579	0.034	0.109	7.08873e-51	M2-like
DCK	2.25036e-55	1.24694	0.394	0.145	7.39739e-51	Cycling
DUSP18	2.26513e-55	0.345074	0.015	0.074	7.44592e-51	M2-like
TP53	2.35665e-55	0.789188	0.032	0.105	7.74679e-51	M2-like
USP12	2.37159e-55	1.21538	0.183	0.098	7.79589e-51	lncRNA-Hi
VSTM1	2.67083e-55	1.52991	0.033	0.003	8.77956e-51	Lipid-associated
MLH3	3.32138e-55	0.244926	0.023	0.089	1.0918e-50	M2-like
AL138720.1	3.52858e-55	0.313062	0.061	0.015	1.15992e-50	Lipid-associated
METTL14	3.549e-55	0.467349	0.024	0.09	1.16663e-50	M2-like
RPA3	3.85739e-55	1.96073	0.36	0.131	1.268e-50	Cycling
GPRC5C	3.95846e-55	0.213808	0.041	0.006	1.30123e-50	Lipid-associated
PAFAH1B3	4.47656e-55	1.05293	0.016	0.075	1.47153e-50	M2-like
RAE1	4.59077e-55	0.912806	0.028	0.097	1.50908e-50	M2-like
IFI44L	4.75644e-55	1.38358	0.469	0.259	1.56354e-50	CXCL10-Hi
CSNK1G1	4.88245e-55	1.33473	0.251	0.163	1.60496e-50	lncRNA-Hi
GAREM1	4.9775e-55	2.58295	0.113	0.047	1.6362e-50	lncRNA-Hi
SCAMP1-AS1	5.21437e-55	0.191972	0.046	0.008	1.71407e-50	Lipid-associated
ASB7	5.41494e-55	0.387724	0.022	0.087	1.78e-50	M2-like
NF2	5.48365e-55	0.654523	0.034	0.107	1.80259e-50	M2-like
HIST1H1E	5.69195e-55	2.20062	0.204	0.046	1.87106e-50	Cycling
KATNA1	5.69269e-55	0.384552	0.023	0.088	1.8713e-50	M2-like
C1orf52	5.753e-55	1.05297	0.041	0.121	1.89113e-50	M2-like
LENG1	5.78106e-55	1.34326	0.024	0.09	1.90035e-50	M2-like
WDR90	5.79759e-55	3.33977	0.072	0.007	1.90578e-50	Cycling
PACSIN2	5.88027e-55	0.829093	0.354	0.269	1.93296e-50	lncRNA-Hi
TMEM161B	5.94943e-55	0.277077	0.031	0.103	1.9557e-50	M2-like
SYCE1L	6.04503e-55	1.00839	0.034	0.004	1.98712e-50	Lipid-associated
JDP2	6.26191e-55	1.03022	0.106	0.228	2.05841e-50	M2-like
GPBP1	6.4568e-55	1.02445	0.342	0.262	2.12248e-50	lncRNA-Hi
PMPCB	6.89614e-55	1.50961	0.09	0.201	2.2669e-50	M2-like
GPN2	7.64542e-55	0.556154	0.014	0.071	2.5132e-50	M2-like
POLD3	7.7066e-55	1.63406	0.252	0.067	2.53331e-50	Cycling
FOSL1	8.03479e-55	1.06067	0.039	0.005	2.6412e-50	Lipid-associated
NOLC1	8.45108e-55	0.352161	0.01	0.064	2.77804e-50	M2-like
CRNDE	8.66242e-55	3.21506	0.048	0.003	2.84751e-50	Cycling
DECR2	8.82289e-55	0.0874268	0.043	0.007	2.90026e-50	Lipid-associated
DENND2D	9.14199e-55	0.998963	0.038	0.114	3.00515e-50	M2-like
DLAT	9.20749e-55	0.139518	0.014	0.072	3.02669e-50	M2-like
FAM153CP	9.21658e-55	0.234573	0.042	0.007	3.02968e-50	Lipid-associated
ZKSCAN1	9.23965e-55	1.16079	0.084	0.192	3.03726e-50	M2-like
F8	9.37222e-55	0.0860071	0.059	0.014	3.08084e-50	Lipid-associated
TMCO3	9.49125e-55	0.865521	0.048	0.131	3.11996e-50	M2-like
ZNF274	9.8613e-55	0.721189	0.027	0.096	3.24161e-50	M2-like
ILF3	1.00275e-54	1.04956	0.444	0.17	3.29623e-50	Cycling
CBFA2T2	1.04066e-54	1.34166	0.246	0.16	3.42085e-50	lncRNA-Hi
AC006160.1	1.05131e-54	1.93849	0.129	0.058	3.45587e-50	lncRNA-Hi
CLN3	1.08523e-54	1.25699	0.063	0.156	3.56735e-50	M2-like
SIDT1	1.21801e-54	0.956898	0.039	0.005	4.00386e-50	Lipid-associated
TSTD2	1.32847e-54	0.357194	0.024	0.089	4.36695e-50	M2-like
NUDC	1.46917e-54	1.60507	0.139	0.286	4.82945e-50	M2-like
TPM2	1.47143e-54	2.99606	0.073	0.023	4.83689e-50	M2-like
ITGA9	1.51891e-54	0.648104	0.199	0.108	4.99295e-50	lncRNA-Hi
DHDDS	1.57355e-54	0.702131	0.039	0.117	5.17257e-50	M2-like
VIPAS39	1.57492e-54	0.534078	0.02	0.082	5.17706e-50	M2-like
PHF12	1.61626e-54	0.932475	0.06	0.151	5.31297e-50	M2-like
PARP2	1.63329e-54	1.996	0.146	0.026	5.36894e-50	Cycling
AC007038.1	1.83123e-54	2.5361	0.084	0.028	6.01962e-50	lncRNA-Hi
MMGT1	1.83301e-54	0.446227	0.01	0.064	6.02546e-50	M2-like
PRKACA	1.857e-54	1.04032	0.059	0.15	6.10435e-50	M2-like
ARAF	2.03709e-54	1.16181	0.043	0.122	6.69633e-50	M2-like
AC019163.1	2.15865e-54	0.550157	0.049	0.009	7.0959e-50	Lipid-associated
ATP6V0C	2.24882e-54	1.55859	0.925	0.399	7.39231e-50	Lipid-associated SPP1-Hi
MS4A6A	2.30035e-54	0.985828	0.602	0.77	7.5617e-50	M2-like
AP3M1	2.36337e-54	0.989032	0.031	0.101	7.76888e-50	M2-like
ST6GALNAC4	2.38925e-54	0.21875	0.007	0.058	7.85395e-50	M2-like
RPAP3	2.49192e-54	0.668013	0.025	0.091	8.19143e-50	M2-like
KPNA5	2.59647e-54	1.45802	0.168	0.088	8.53512e-50	lncRNA-Hi
CD38	2.61338e-54	1.5885	0.414	0.224	8.59071e-50	CXCL10-Hi
POLR2J2	2.6468e-54	2.6342	0.1	0.041	8.70057e-50	M2-like
NUDT4	2.65448e-54	0.676831	0.025	0.091	8.72581e-50	M2-like
TMEM161B	2.72927e-54	1.05747	0.131	0.058	8.97165e-50	lncRNA-Hi
SIGMAR1	2.86702e-54	0.436467	0.009	0.061	9.42447e-50	M2-like
FAM104B	2.90156e-54	0.678718	0.012	0.067	9.538e-50	M2-like
WDYHV1	2.94311e-54	0.211557	0.012	0.067	9.67458e-50	M2-like
ISG20L2	3.09689e-54	0.912555	0.022	0.086	1.01801e-49	M2-like
EMSY	3.18375e-54	1.38462	0.193	0.109	1.04656e-49	lncRNA-Hi
PRR3	3.18899e-54	0.175092	0.01	0.064	1.04828e-49	M2-like
DEDD2	3.24242e-54	1.43165	0.04	0.117	1.06585e-49	M2-like
DENND6A-AS1	3.73578e-54	2.68263	0.1	0.039	1.22802e-49	lncRNA-Hi
PARP11	3.81637e-54	1.19729	0.184	0.1	1.25452e-49	lncRNA-Hi
AC084871.1	3.82826e-54	2.60794	0.168	0.092	1.25843e-49	lncRNA-Hi
WDFY3-AS1	4.01796e-54	2.84083	0.031	0.003	1.32078e-49	lncRNA-Hi
GYS1	4.0784e-54	0.441418	0.026	0.092	1.34065e-49	M2-like
TMOD1	4.14697e-54	0.266253	0.053	0.011	1.36319e-49	Lipid-associated
ISOC1	4.19501e-54	0.156983	0.009	0.061	1.37899e-49	M2-like
HULC	4.2253e-54	3.37865	0.073	0.023	1.38894e-49	lncRNA-Hi
GATB	4.22831e-54	0.422991	0.017	0.077	1.38993e-49	M2-like
UBE2E1	4.61446e-54	1.36379	0.349	0.284	1.51686e-49	lncRNA-Hi
VPS9D1	4.74123e-54	0.728575	0.042	0.12	1.55854e-49	M2-like
TEX30	5.21468e-54	1.8298	0.152	0.028	1.71417e-49	Cycling
RMDN2-AS1	5.22183e-54	3.40904	0.032	0.003	1.71652e-49	lncRNA-Hi
PHF20L1	5.31157e-54	0.781173	0.281	0.186	1.74602e-49	lncRNA-Hi
SUV39H1	5.35659e-54	2.17481	0.086	0.01	1.76082e-49	Cycling
FES	5.378e-54	1.2362	0.096	0.21	1.76786e-49	M2-like
EPHB2	5.63336e-54	0.757748	0.045	0.125	1.8518e-49	M2-like
XRCC4	5.95699e-54	1.82725	0.205	0.123	1.95818e-49	lncRNA-Hi
PISD	6.28693e-54	1.12804	0.059	0.148	2.06664e-49	M2-like
ATF5	6.60758e-54	1.91847	0.631	0.182	2.17204e-49	Lipid-associated SPP1-Hi
GPR84	6.81487e-54	0.583535	0.018	0.078	2.24018e-49	M2-like
TBCD	6.94209e-54	0.76638	0.051	0.136	2.282e-49	M2-like
ZNF708	7.518e-54	1.1047	0.133	0.06	2.47132e-49	lncRNA-Hi
AC011468.3	7.62586e-54	1.04088	0.029	0.002	2.50677e-49	Lipid-associated
ZDHHC20	7.73442e-54	1.24131	0.299	0.214	2.54246e-49	lncRNA-Hi
IFRD2	7.95547e-54	0.599749	0.015	0.073	2.61512e-49	M2-like
HAUS8	7.98286e-54	0.262221	0.014	0.07	2.62413e-49	M2-like
FASTK	8.96716e-54	1.38046	0.048	0.13	2.94769e-49	M2-like
ZNF580	9.24397e-54	1.28127	0.034	0.108	3.03868e-49	M2-like
MECR	9.62879e-54	0.184242	0.01	0.063	3.16518e-49	M2-like
DUSP6	1.00197e-53	0.677326	0.037	0.112	3.29366e-49	M2-like
AC096733.2	1.0684e-53	1.77536	0.032	0.003	3.51205e-49	Lipid-associated
PHLDA1	1.07727e-53	0.0354733	0.011	0.065	3.54119e-49	M2-like
PON2	1.09428e-53	0.946625	0.026	0.093	3.59713e-49	M2-like
MIS18A	1.10114e-53	0.286429	0.052	0.011	3.61968e-49	Lipid-associated
LBX2-AS1	1.17352e-53	1.41239	0.034	0.004	3.8576e-49	Lipid-associated
SMYD2	1.178e-53	0.885531	0.039	0.115	3.87231e-49	M2-like
PCNT	1.19491e-53	1.4985	0.216	0.052	3.92791e-49	Cycling
FP565260.3	1.20827e-53	1.24771	0.032	0.003	3.97183e-49	Lipid-associated
FLVCR1	1.27551e-53	0.140891	0.021	0.084	4.19285e-49	M2-like
MGA	1.28336e-53	1.33395	0.175	0.094	4.21867e-49	lncRNA-Hi
ATF2	1.29118e-53	1.30908	0.202	0.117	4.24438e-49	lncRNA-Hi
CCDC43	1.31067e-53	0.662932	0.016	0.075	4.30844e-49	M2-like
ASIP	1.31528e-53	0.520705	0.038	0.005	4.32358e-49	Lipid-associated
DNAJA4	1.32416e-53	0.60801	0.025	0.09	4.35277e-49	M2-like
SUGP1	1.38144e-53	0.424059	0.017	0.075	4.54108e-49	M2-like
COPG1	1.48978e-53	1.08657	0.056	0.144	4.8972e-49	M2-like
U2AF1L5	1.54028e-53	0.354979	0.054	0.012	5.06322e-49	Lipid-associated
USP3-AS1	1.55402e-53	2.50307	0.148	0.075	5.10837e-49	lncRNA-Hi
NAE1	1.60546e-53	0.48134	0.021	0.084	5.27748e-49	M2-like
C6orf47	1.6146e-53	0.778217	0.016	0.074	5.30752e-49	M2-like
MARCH7	1.62484e-53	1.10613	0.19	0.369	5.34118e-49	M2-like
RNF26	1.70511e-53	1.99093	0.17	0.035	5.60502e-49	Cycling
UBL5	1.72449e-53	1.39947	0.875	0.323	5.66876e-49	Lipid-associated SPP1-Hi
TRAF7	1.72654e-53	1.00234	0.035	0.109	5.67547e-49	M2-like
SLAIN2	1.88126e-53	1.66079	0.175	0.095	6.18409e-49	lncRNA-Hi
IFT27	1.89586e-53	0.9078	0.024	0.089	6.23208e-49	M2-like
SPDYA	2.01573e-53	0.918004	0.046	0.008	6.6261e-49	Lipid-associated
SLC39A7	2.10845e-53	0.691003	0.025	0.091	6.9309e-49	M2-like
ITFG2	2.20275e-53	0.932592	0.049	0.132	7.24087e-49	M2-like
CELF1	2.3566e-53	0.472861	0.428	0.341	7.7466e-49	lncRNA-Hi
MSH2	2.42561e-53	1.64186	0.176	0.037	7.97347e-49	Cycling
EIF3B	2.45339e-53	0.927986	0.056	0.144	8.0648e-49	M2-like
BCAT2	2.66983e-53	0.526131	0.019	0.079	8.77628e-49	M2-like
SMG6	2.68907e-53	1.40765	0.222	0.138	8.83952e-49	lncRNA-Hi
OPA1	2.80832e-53	0.966452	0.253	0.164	9.23152e-49	lncRNA-Hi
AP000779.1	2.84103e-53	3.47666	0.049	0.01	9.33905e-49	lncRNA-Hi
POC5	2.98067e-53	0.219476	0.019	0.079	9.79805e-49	M2-like
URB1-AS1	3.1839e-53	0.927401	0.037	0.005	1.04661e-48	Lipid-associated
MTCP1	3.33346e-53	2.65761	0.058	0.014	1.09577e-48	lncRNA-Hi
GPATCH2L	3.4872e-53	1.1192	0.173	0.339	1.14631e-48	M2-like
MIA2	3.53745e-53	1.29145	0.216	0.131	1.16283e-48	lncRNA-Hi
TBCEL	3.93043e-53	0.131849	0.019	0.08	1.29201e-48	M2-like
DROSHA	4.02952e-53	0.724208	0.041	0.118	1.32459e-48	M2-like
KDM1A	4.10762e-53	0.579343	0.031	0.1	1.35026e-48	M2-like
RB1CC1	4.11182e-53	0.834324	0.26	0.168	1.35164e-48	lncRNA-Hi
PANX1	4.31995e-53	0.0557384	0.014	0.07	1.42005e-48	M2-like
HERC2	4.36071e-53	0.976415	0.219	0.132	1.43345e-48	lncRNA-Hi
DOK5	4.41925e-53	0.481958	0.05	0.01	1.45269e-48	Lipid-associated
TSPOAP1-AS1	4.52829e-53	0.0678703	0.068	0.019	1.48854e-48	Lipid-associated
ELP6	4.55108e-53	0.785668	0.02	0.081	1.49603e-48	M2-like
ARL17B	5.11756e-53	0.418725	0.029	0.097	1.68224e-48	M2-like
ATP23	5.17053e-53	0.31447	0.047	0.009	1.69966e-48	Lipid-associated
ZC3H18	5.38019e-53	0.973269	0.049	0.132	1.76858e-48	M2-like
SUZ12	5.52673e-53	0.947153	0.396	0.142	1.81675e-48	Cycling
ATP6V0E2	6.10416e-53	0.744159	0.012	0.065	2.00656e-48	M2-like
METTL2B	6.19833e-53	0.0519184	0.011	0.065	2.03752e-48	M2-like
ZNF730	6.31982e-53	3.10511	0.046	0.003	2.07745e-48	Cycling
BORCS6	7.07246e-53	0.970224	0.016	0.074	2.32486e-48	M2-like
ZNF451-AS1	7.55988e-53	2.7122	0.087	0.031	2.48509e-48	lncRNA-Hi
AC103691.1	7.69326e-53	0.539597	0.052	0.011	2.52893e-48	Lipid-associated
RAB11B-AS1	7.70534e-53	0.252913	0.048	0.009	2.5329e-48	Lipid-associated
BDH2	7.73665e-53	0.46189	0.012	0.065	2.54319e-48	M2-like
NSUN3	7.77717e-53	1.26313	0.156	0.079	2.55651e-48	lncRNA-Hi
LRR1	7.84422e-53	1.72697	0.172	0.036	2.57855e-48	Cycling
APTR	8.16372e-53	0.139331	0.054	0.012	2.68358e-48	Lipid-associated
RHBDD3	8.17605e-53	0.219045	0.012	0.065	2.68763e-48	M2-like
HTRA1	8.26453e-53	0.68499	0.047	0.127	2.71672e-48	M2-like
P3H2	8.964e-53	0.0944408	0.022	0.084	2.94664e-48	M2-like
PNPO	9.40947e-53	0.653781	0.023	0.086	3.09308e-48	M2-like
FKBP7	9.70689e-53	0.40417	0.039	0.006	3.19085e-48	Lipid-associated
OGFOD1	9.96019e-53	0.304829	0.016	0.073	3.27411e-48	M2-like
ARID1A	1.00791e-52	1.10822	0.294	0.209	3.31322e-48	lncRNA-Hi
SLC25A45	1.09117e-52	0.757644	0.027	0.093	3.5869e-48	M2-like
MAN1B1	1.16109e-52	1.09956	0.042	0.119	3.81673e-48	M2-like
AC011933.2	1.18402e-52	2.63566	0.033	0.004	3.89212e-48	lncRNA-Hi
CFLAR-AS1	1.23591e-52	2.49726	0.123	0.056	4.06269e-48	lncRNA-Hi
CDIP1	1.23597e-52	0.269805	0.01	0.063	4.06288e-48	M2-like
AC067930.3	1.25056e-52	0.34988	0.038	0.005	4.11085e-48	Lipid-associated
PPP2R5E	1.2885e-52	1.3332	0.275	0.192	4.23556e-48	lncRNA-Hi
TACC3	1.36555e-52	0.759528	0.037	0.11	4.48885e-48	M2-like
IER2	1.43312e-52	0.993006	0.149	0.295	4.71096e-48	M2-like
JAK2	1.44714e-52	1.37825	0.552	0.357	4.75705e-48	CXCL10-Hi
ZNF544	1.65907e-52	0.538978	0.023	0.086	5.45371e-48	M2-like
PBRM1	1.70934e-52	0.667575	0.37	0.284	5.61894e-48	lncRNA-Hi
ATP8B1	1.73532e-52	2.26209	0.153	0.079	5.70433e-48	lncRNA-Hi
CD81	1.81021e-52	1.75153	0.831	0.335	5.95051e-48	Lipid-associated SPP1-Hi
PTGES2	1.84249e-52	1.45535	0.063	0.155	6.05663e-48	M2-like
SP140L	1.84641e-52	1.17732	0.216	0.131	6.06952e-48	lncRNA-Hi
NKAPD1	1.84761e-52	0.623829	0.016	0.074	6.07348e-48	M2-like
ZNF76	1.92315e-52	1.02478	0.046	0.126	6.32178e-48	M2-like
PARP1	1.94144e-52	1.5112	0.402	0.159	6.38191e-48	Cycling
FEM1B	1.9902e-52	1.01074	0.044	0.123	6.54219e-48	M2-like
RPARP-AS1	2.0577e-52	0.276539	0.047	0.009	6.76408e-48	Lipid-associated
PLOD1	2.09605e-52	0.956127	0.045	0.124	6.89015e-48	M2-like
SLC25A36	2.24565e-52	1.20602	0.228	0.143	7.3819e-48	lncRNA-Hi
TICAM2	2.32071e-52	0.491753	0.032	0.101	7.62864e-48	M2-like
ICMT	2.33666e-52	1.73129	0.194	0.044	7.68107e-48	Cycling
COG3	2.42972e-52	0.800736	0.048	0.129	7.98698e-48	M2-like
AL357093.2	2.4547e-52	2.97668	0.038	0.006	8.0691e-48	lncRNA-Hi
NUP205	2.49711e-52	0.536768	0.04	0.115	8.20851e-48	M2-like
KIAA1328	2.53541e-52	1.4899	0.165	0.088	8.33439e-48	lncRNA-Hi
NLRC4	2.55154e-52	0.658341	0.034	0.105	8.38744e-48	M2-like
SWT1	2.62021e-52	0.248647	0.021	0.081	8.61316e-48	M2-like
ACTB	2.63644e-52	1.54695	0.988	0.601	8.66649e-48	Lipid-associated SPP1-Hi
NEU3	2.64158e-52	0.314701	0.027	0.093	8.68341e-48	M2-like
BRI3BP	2.66813e-52	0.371751	0.021	0.082	8.77068e-48	M2-like
PDCD4	2.75495e-52	0.64791	0.299	0.207	9.05607e-48	lncRNA-Hi
ZBTB4	2.9898e-52	1.05832	0.045	0.123	9.82808e-48	M2-like
ANXA6	3.02255e-52	0.787319	0.023	0.087	9.93574e-48	M2-like
CHEK2	3.09184e-52	0.468261	0.022	0.084	1.01635e-47	M2-like
PLB1	3.12043e-52	1.1365	0.06	0.149	1.02575e-47	M2-like
SAAL1	3.22267e-52	0.064757	0.011	0.063	1.05936e-47	M2-like
ZNF91	3.30965e-52	1.08249	0.164	0.085	1.08795e-47	lncRNA-Hi
MYRIP	3.33293e-52	2.92345	0.041	0.007	1.0956e-47	lncRNA-Hi
IFNGR1	3.40135e-52	0.563382	0.49	0.424	1.11809e-47	lncRNA-Hi
HARS2	3.73577e-52	0.968711	0.026	0.092	1.22802e-47	M2-like
SPATA1	4.01805e-52	2.43924	0.078	0.026	1.32081e-47	lncRNA-Hi
TDRD7	4.16695e-52	0.242407	0.025	0.09	1.36976e-47	M2-like
CTSO	4.17082e-52	0.921764	0.037	0.111	1.37103e-47	M2-like
KAT2B	4.36181e-52	1.00501	0.214	0.128	1.43381e-47	lncRNA-Hi
KLHDC2	4.48933e-52	1.3215	0.055	0.142	1.47573e-47	M2-like
JADE1	4.65925e-52	1.52747	0.186	0.041	1.53159e-47	Cycling
TPI1	4.8001e-52	1.62806	0.85	0.336	1.57789e-47	Lipid-associated SPP1-Hi
GSDMD	5.32818e-52	1.47019	0.127	0.26	1.75148e-47	M2-like
AC020913.1	5.33896e-52	2.64323	0.061	0.016	1.75502e-47	lncRNA-Hi
DYNLL1	5.43845e-52	1.62063	0.806	0.299	1.78773e-47	Lipid-associated SPP1-Hi
PRKCA-AS1	5.44771e-52	0.414927	0.056	0.013	1.79077e-47	Lipid-associated
SLMAP	5.53065e-52	1.41144	0.255	0.173	1.81803e-47	lncRNA-Hi
ME1	5.68702e-52	0.656469	0.13	0.26	1.86944e-47	M2-like
CMSS1	6.45964e-52	2.22452	0.232	0.151	2.12341e-47	lncRNA-Hi
MIDN	7.44282e-52	0.926832	0.078	0.177	2.4466e-47	M2-like
IMPA1	7.96544e-52	0.401512	0.018	0.076	2.6184e-47	M2-like
CENPC	8.84762e-52	1.16382	0.191	0.109	2.90839e-47	lncRNA-Hi
HELQ	8.86625e-52	0.694415	0.034	0.105	2.91451e-47	M2-like
ARHGEF2	8.90509e-52	1.15123	0.118	0.243	2.92728e-47	M2-like
MNAT1	8.98379e-52	1.73967	0.16	0.084	2.95315e-47	lncRNA-Hi
MNS1	9.27654e-52	2.9412	0.062	0.005	3.04938e-47	Cycling
C18orf25	9.45726e-52	0.717801	0.04	0.115	3.10879e-47	M2-like
AL049646.1	9.4854e-52	3.75966	0.025	0.001	3.11804e-47	lncRNA-Hi
RGS16	9.59515e-52	0.360369	0.057	0.014	3.15412e-47	Lipid-associated
RABL6	9.73235e-52	1.16862	0.073	0.169	3.19922e-47	M2-like
C11orf54	9.9107e-52	0.44967	0.022	0.083	3.25785e-47	M2-like
POLA1	1.00202e-51	0.860832	0.163	0.083	3.29384e-47	lncRNA-Hi
CCDC151	1.02941e-51	1.2805	0.037	0.005	3.38387e-47	Lipid-associated
CCDC167	1.09624e-51	1.44533	0.234	0.062	3.60355e-47	Cycling
AGPS	1.12216e-51	0.915302	0.266	0.177	3.68875e-47	lncRNA-Hi
HDAC9	1.14539e-51	1.34369	0.251	0.163	3.76512e-47	lncRNA-Hi
ARHGAP6	1.18151e-51	1.84577	0.145	0.073	3.88386e-47	lncRNA-Hi
QPRT	1.20675e-51	0.516426	0.013	0.066	3.96681e-47	M2-like
RIC8B	1.22746e-51	0.380435	0.026	0.091	4.0349e-47	M2-like
EHMT1	1.24109e-51	0.3323	0.356	0.259	4.07973e-47	lncRNA-Hi
WRAP53	1.24805e-51	1.89544	0.106	0.015	4.1026e-47	Cycling
RRAS	1.31814e-51	2.7996	0.325	0.054	4.33299e-47	Lipid-associated SPP1-Hi
FNBP4	1.41763e-51	0.755298	0.328	0.243	4.66003e-47	lncRNA-Hi
MYD88	1.42015e-51	1.0405	0.075	0.172	4.66831e-47	M2-like
EXOC6	1.43376e-51	1.26571	0.236	0.152	4.71305e-47	lncRNA-Hi
AKT1S1	1.60221e-51	0.409918	0.035	0.107	5.26677e-47	M2-like
PKM	1.67228e-51	1.54321	0.894	0.388	5.49713e-47	Lipid-associated SPP1-Hi
NUP155	1.81685e-51	1.47028	0.2	0.047	5.97235e-47	Cycling
ALG2	1.84093e-51	1.01884	0.029	0.096	6.05149e-47	M2-like
MPV17L2	1.85905e-51	0.497308	0.01	0.06	6.11107e-47	M2-like
SIN3A	1.93194e-51	0.818513	0.043	0.119	6.35066e-47	M2-like
PNP	1.96567e-51	0.644528	0.021	0.082	6.46155e-47	M2-like
ATG2B	1.99656e-51	1.03996	0.118	0.051	6.56309e-47	lncRNA-Hi
HPGDS	2.01994e-51	0.761636	0.018	0.076	6.63993e-47	M2-like
FAM234A	2.10833e-51	0.807961	0.025	0.088	6.93052e-47	M2-like
MYO19	2.14524e-51	1.30659	0.26	0.073	7.05182e-47	Cycling
LINC01970	2.21439e-51	1.74054	0.03	0.003	7.27914e-47	Lipid-associated
ERCC5	2.23924e-51	1.05769	0.065	0.156	7.36082e-47	M2-like
SIRT3	2.24279e-51	0.762743	0.017	0.074	7.37249e-47	M2-like
SLA	2.32211e-51	0.470028	0.479	0.407	7.63325e-47	lncRNA-Hi
NAIP	2.38471e-51	1.10981	0.191	0.37	7.83902e-47	M2-like
FBXL3	2.41236e-51	1.06356	0.045	0.123	7.92991e-47	M2-like
NME9	2.44465e-51	2.69965	0.04	0.007	8.03604e-47	lncRNA-Hi
CFAP20	2.6332e-51	0.344739	0.007	0.054	8.65587e-47	M2-like
TRIT1	2.87049e-51	0.60688	0.023	0.086	9.43587e-47	M2-like
ST3GAL3	2.8887e-51	1.48573	0.266	0.076	9.49574e-47	Cycling
NUP205	2.91022e-51	1.18686	0.278	0.082	9.56648e-47	Cycling
RTTN	2.98977e-51	1.40386	0.284	0.085	9.82798e-47	Cycling
MAP7D1	3.0104e-51	1.32094	0.106	0.223	9.89579e-47	M2-like
SHB	3.13235e-51	0.489927	0.024	0.086	1.02967e-46	M2-like
UBLCP1	3.75795e-51	1.02872	0.048	0.128	1.23531e-46	M2-like
SETD9	3.91474e-51	0.538217	0.011	0.062	1.28685e-46	M2-like
APOL4	4.18652e-51	0.104876	0.013	0.066	1.37619e-46	M2-like
LINC01736	4.22863e-51	1.50821	0.034	0.004	1.39004e-46	Lipid-associated
FLNB	4.32121e-51	0.122135	0.068	0.019	1.42047e-46	Lipid-associated
HAUS8	4.57735e-51	1.6228	0.194	0.045	1.50467e-46	Cycling
MKNK1	4.81219e-51	1.21587	0.156	0.309	1.58186e-46	M2-like
LRCH3	5.0273e-51	1.09778	0.258	0.174	1.65258e-46	lncRNA-Hi
RALGAPB	5.33941e-51	0.954231	0.211	0.126	1.75517e-46	lncRNA-Hi
GPR89B	5.36838e-51	0.158617	0.014	0.068	1.76469e-46	M2-like
AC004148.1	5.54879e-51	1.05313	0.034	0.004	1.824e-46	Lipid-associated
SECTM1	5.58106e-51	1.35898	0.462	0.1	1.83461e-46	Lipid-associated SPP1-Hi
PSEN1	5.75004e-51	1.27331	0.303	0.224	1.89015e-46	lncRNA-Hi
KMT2A	5.7807e-51	1.27644	0.237	0.154	1.90023e-46	lncRNA-Hi
SNN	5.93911e-51	0.788731	0.019	0.077	1.9523e-46	M2-like
C12orf40	6.41407e-51	2.43661	0.047	0.01	2.10843e-46	lncRNA-Hi
ING3	6.41473e-51	0.626117	0.022	0.083	2.10865e-46	M2-like
ABHD17B	6.61083e-51	0.446173	0.018	0.076	2.17311e-46	M2-like
FBH1	6.69087e-51	0.796094	0.039	0.112	2.19942e-46	M2-like
MTHFD1L	6.85165e-51	1.20474	0.314	0.235	2.25228e-46	lncRNA-Hi
EEFSEC	6.86698e-51	1.7137	0.192	0.114	2.25731e-46	lncRNA-Hi
CLCN5	6.98241e-51	0.59684	0.041	0.115	2.29526e-46	M2-like
AC073896.2	7.05191e-51	0.534371	0.043	0.008	2.3181e-46	Lipid-associated
AC012447.1	7.45915e-51	1.04171	0.04	0.006	2.45197e-46	Lipid-associated
ATP5ME	7.6003e-51	1.54221	0.806	0.309	2.49837e-46	Lipid-associated SPP1-Hi
MTF1	7.63767e-51	0.403533	0.022	0.083	2.51065e-46	M2-like
MAP3K7	7.81083e-51	0.855579	0.23	0.141	2.56758e-46	lncRNA-Hi
PLA2G4C	7.97045e-51	0.786451	0.037	0.109	2.62005e-46	M2-like
RELA	8.03573e-51	1.19516	0.036	0.108	2.6415e-46	M2-like
NFKBIA	8.08275e-51	1.58815	0.488	0.313	2.65696e-46	CXCL10-Hi
CD2BP2-DT	8.40706e-51	0.931673	0.028	0.002	2.76357e-46	Lipid-associated
CPSF3	8.93037e-51	1.09694	0.037	0.108	2.93559e-46	M2-like
DNAJB2	9.16857e-51	0.817516	0.022	0.083	3.01389e-46	M2-like
CCDC22	9.22077e-51	0.736909	0.017	0.074	3.03105e-46	M2-like
GATAD2B	9.22981e-51	1.14051	0.28	0.198	3.03402e-46	lncRNA-Hi
LIX1L	9.46526e-51	1.14161	0.035	0.105	3.11142e-46	M2-like
ZNF354A	9.68807e-51	0.478186	0.018	0.076	3.18466e-46	M2-like
ZNF655	9.92891e-51	1.1536	0.108	0.226	3.26383e-46	M2-like
LDHA	1.01808e-50	1.84187	0.806	0.308	3.34664e-46	Lipid-associated SPP1-Hi
RSPH3	1.02166e-50	0.61144	0.025	0.088	3.35839e-46	M2-like
MANBAL	1.10223e-50	1.10242	0.036	0.107	3.62323e-46	M2-like
HSPBP1	1.1026e-50	0.202314	0.009	0.058	3.62448e-46	M2-like
ILVBL	1.15369e-50	0.95012	0.026	0.089	3.7924e-46	M2-like
POLD2	1.15752e-50	2.35923	0.2	0.048	3.80499e-46	Cycling
AP006623.1	1.15803e-50	0.0898358	0.047	0.01	3.80668e-46	Lipid-associated
GMEB1	1.19032e-50	0.258844	0.019	0.078	3.91281e-46	M2-like
APEH	1.29972e-50	1.29085	0.032	0.1	4.27243e-46	M2-like
LASP1	1.35688e-50	1.25843	0.136	0.271	4.46035e-46	M2-like
MIER1	1.41981e-50	1.00334	0.278	0.192	4.66721e-46	lncRNA-Hi
ZNF445	1.50045e-50	0.442137	0.02	0.079	4.93228e-46	M2-like
TTC4	1.55083e-50	0.298368	0.013	0.067	5.0979e-46	M2-like
CEP152	1.55819e-50	0.170551	0.02	0.079	5.1221e-46	M2-like
AC009090.6	1.58195e-50	3.42418	0.026	0.002	5.20018e-46	lncRNA-Hi
CLEC1B	1.58453e-50	3.41118	0.027	0.002	5.20867e-46	lncRNA-Hi
NCOR1	1.66102e-50	0.735418	0.386	0.315	5.4601e-46	lncRNA-Hi
CDC42EP3	1.66658e-50	0.277824	0.012	0.063	5.47837e-46	M2-like
KLHL12	1.67316e-50	0.772134	0.036	0.108	5.5e-46	M2-like
PAOX	1.69797e-50	0.962389	0.023	0.085	5.58156e-46	M2-like
SMG9	1.75765e-50	0.604887	0.029	0.095	5.77775e-46	M2-like
RAB5B	1.77036e-50	1.09442	0.05	0.131	5.81952e-46	M2-like
LIMK2	1.81469e-50	1.11819	0.305	0.224	5.96525e-46	lncRNA-Hi
TMEM263	1.81654e-50	0.41348	0.023	0.085	5.97133e-46	M2-like
THAP4	2.14463e-50	0.783931	0.017	0.074	7.04983e-46	M2-like
GEM	2.22325e-50	1.36759	0.036	0.005	7.30825e-46	Lipid-associated
AC010976.1	2.31627e-50	2.44176	0.053	0.013	7.61404e-46	lncRNA-Hi
ARHGAP17	2.33645e-50	0.755114	0.074	0.168	7.68036e-46	M2-like
NFKBIL1	2.37153e-50	1.29413	0.021	0.08	7.79571e-46	M2-like
ACBD6	2.3751e-50	1.12482	0.275	0.193	7.80742e-46	lncRNA-Hi
ENO1	2.38408e-50	1.62652	0.875	0.376	7.83696e-46	Lipid-associated SPP1-Hi
CC2D1A	2.73237e-50	0.837113	0.027	0.091	8.98184e-46	M2-like
CARF	2.75287e-50	0.460063	0.027	0.091	9.04922e-46	M2-like
SLC22A23	2.75383e-50	0.197773	0.04	0.112	9.05238e-46	M2-like
SNX19	2.78828e-50	0.842718	0.052	0.133	9.16562e-46	M2-like
HSF1	2.81093e-50	1.34626	0.098	0.21	9.24008e-46	M2-like
MTHFD1	2.82892e-50	1.27455	0.28	0.085	9.29923e-46	Cycling
PGBD5	2.83151e-50	2.34982	0.089	0.033	9.30775e-46	lncRNA-Hi
TUBA1C	2.87283e-50	1.99275	0.406	0.173	9.44357e-46	Cycling
ZNF675	2.93004e-50	0.074278	0.014	0.068	9.63162e-46	M2-like
COX10-AS1	2.9403e-50	2.37477	0.132	0.064	9.66536e-46	lncRNA-Hi
CASP9	3.00258e-50	0.631815	0.023	0.084	9.87007e-46	M2-like
STARD3	3.16214e-50	1.31482	0.088	0.193	1.03946e-45	M2-like
SUPT6H	3.1645e-50	1.21205	0.09	0.196	1.04024e-45	M2-like
LINC01877	3.20107e-50	3.35269	0.051	0.012	1.05226e-45	lncRNA-Hi
LBR	3.25857e-50	1.14952	0.332	0.111	1.07116e-45	Cycling
DMC1	3.29222e-50	2.4654	0.058	0.005	1.08222e-45	Cycling
HECTD4	3.34072e-50	1.05044	0.229	0.144	1.09816e-45	lncRNA-Hi
CERK	3.34316e-50	0.724213	0.038	0.109	1.09896e-45	M2-like
SLC2A8	3.38823e-50	1.37616	0.029	0.095	1.11378e-45	M2-like
NRAS	3.46728e-50	1.07503	0.032	0.1	1.13976e-45	M2-like
AGA	3.56363e-50	0.900401	0.02	0.079	1.17144e-45	M2-like
FAM122A	3.60459e-50	0.559898	0.007	0.054	1.1849e-45	M2-like
ACYP1	3.60796e-50	1.58583	0.166	0.035	1.18601e-45	Cycling
FAM114A2	3.7313e-50	0.659685	0.021	0.08	1.22655e-45	M2-like
PFN1	3.73655e-50	1.44399	0.969	0.505	1.22828e-45	Lipid-associated SPP1-Hi
SPINT1	3.82326e-50	0.387725	0.013	0.065	1.25678e-45	M2-like
ZNF260	3.90557e-50	0.151866	0.01	0.06	1.28384e-45	M2-like
NSRP1	3.93052e-50	1.24963	0.274	0.195	1.29204e-45	lncRNA-Hi
BASP1	3.96007e-50	1.23416	0.382	0.32	1.30175e-45	lncRNA-Hi
ZHX2	4.11115e-50	1.7087	0.202	0.123	1.35142e-45	lncRNA-Hi
ACAD10	4.20078e-50	0.398882	0.022	0.082	1.38088e-45	M2-like
UBR4	4.25699e-50	0.857011	0.097	0.207	1.39936e-45	M2-like
SERPINB8	4.322e-50	0.945948	0.03	0.096	1.42073e-45	M2-like
PPP4R3B	4.5829e-50	1.18362	0.237	0.153	1.50649e-45	lncRNA-Hi
PGK1	4.70039e-50	1.64604	0.844	0.33	1.54511e-45	Lipid-associated SPP1-Hi
ARL4D	4.73383e-50	0.532229	0.033	0.004	1.5561e-45	Lipid-associated
TNFAIP2	4.75733e-50	1.05493	0.517	0.305	1.56383e-45	CXCL10-Hi
POT1	4.84613e-50	1.66795	0.126	0.058	1.59302e-45	lncRNA-Hi
THOC2	5.51628e-50	1.19092	0.281	0.201	1.81331e-45	lncRNA-Hi
AC020661.3	5.60466e-50	0.228128	0.05	0.011	1.84237e-45	Lipid-associated
USE1	5.66436e-50	1.30136	0.034	0.104	1.86199e-45	M2-like
LIMD1-AS1	5.69391e-50	3.73253	0.032	0.004	1.8717e-45	lncRNA-Hi
OAS3	5.71926e-50	2.19927	0.239	0.094	1.88004e-45	CXCL10-Hi
FBXO4	5.74537e-50	0.924768	0.025	0.087	1.88862e-45	M2-like
CASP2	5.8523e-50	1.31373	0.208	0.051	1.92377e-45	Cycling
EPSTI1	5.91544e-50	1.07613	0.626	0.455	1.94452e-45	CXCL10-Hi
NCOA5	6.15491e-50	0.323947	0.021	0.08	2.02324e-45	M2-like
AP1AR	7.16016e-50	0.0606018	0.022	0.083	2.35369e-45	M2-like
MZT1	7.31949e-50	1.55587	0.244	0.068	2.40606e-45	Cycling
HACE1	7.38251e-50	0.036141	0.017	0.072	2.42678e-45	M2-like
CDKN1C	7.61877e-50	0.0155645	0.009	0.057	2.50444e-45	M2-like
GPR132	7.71509e-50	1.1019	0.067	0.157	2.5361e-45	M2-like
MLH1	7.73982e-50	0.86831	0.035	0.105	2.54423e-45	M2-like
HERC3	8.21931e-50	0.621206	0.279	0.186	2.70185e-45	lncRNA-Hi
ZDHHC17	8.64887e-50	0.933517	0.196	0.112	2.84306e-45	lncRNA-Hi
TM9SF1	8.79645e-50	1.21417	0.03	0.097	2.89157e-45	M2-like
AC009779.2	8.82409e-50	0.224946	0.044	0.009	2.90065e-45	Lipid-associated
KIF20B	9.23141e-50	0.602707	0.022	0.083	3.03455e-45	M2-like
MYOF	9.31342e-50	0.868767	0.354	0.267	3.06151e-45	lncRNA-Hi
DDX11	9.83392e-50	1.98918	0.126	0.021	3.23261e-45	Cycling
MBTD1	1.05354e-49	0.990999	0.224	0.14	3.46318e-45	lncRNA-Hi
GASK1B	1.05795e-49	0.959945	0.077	0.174	3.4777e-45	M2-like
EPM2A	1.06878e-49	1.74255	0.099	0.04	3.51329e-45	lncRNA-Hi
MMP25-AS1	1.08889e-49	0.484858	0.049	0.01	3.5794e-45	Lipid-associated
REPIN1	1.1402e-49	0.794764	0.02	0.079	3.74807e-45	M2-like
TULP2	1.15467e-49	1.17159	0.03	0.003	3.79564e-45	Lipid-associated
DHX8	1.19261e-49	0.858628	0.04	0.113	3.92033e-45	M2-like
KMT5A	1.22214e-49	1.40197	0.232	0.062	4.01743e-45	Cycling
PLEKHM3	1.22252e-49	1.4209	0.164	0.088	4.01865e-45	lncRNA-Hi
MTRR	1.22694e-49	0.443256	0.017	0.072	4.03319e-45	M2-like
C2orf76	1.28215e-49	0.211583	0.013	0.066	4.2147e-45	M2-like
N4BP2L2-IT2	1.30348e-49	3.29857	0.037	0.006	4.2848e-45	lncRNA-Hi
AC026202.2	1.33433e-49	2.24312	0.183	0.108	4.38619e-45	lncRNA-Hi
USP5	1.37109e-49	0.627128	0.014	0.067	4.50704e-45	M2-like
KPNA4	1.38525e-49	0.934093	0.251	0.164	4.55361e-45	lncRNA-Hi
SEH1L	1.40845e-49	0.71292	0.03	0.096	4.62987e-45	M2-like
HSD3B7	1.41795e-49	0.6116	0.022	0.082	4.66109e-45	M2-like
TOP3A	1.42425e-49	0.3978	0.023	0.084	4.68179e-45	M2-like
DPAGT1	1.42927e-49	0.863367	0.018	0.075	4.69829e-45	M2-like
DUSP14	1.5924e-49	0.924532	0.033	0.004	5.23455e-45	Lipid-associated
TCAF1	1.72401e-49	0.161306	0.018	0.074	5.66717e-45	M2-like
FTL	1.73836e-49	1.31359	1	0.742	5.71434e-45	Lipid-associated SPP1-Hi
TENT4A	1.76654e-49	0.753413	0.085	0.185	5.80697e-45	M2-like
CATIP-AS1	1.84573e-49	0.979533	0.03	0.003	6.06728e-45	Lipid-associated
AC005856.1	1.85002e-49	3.39253	0.027	0.002	6.08138e-45	lncRNA-Hi
WIPF3	1.85841e-49	0.132017	0.043	0.008	6.10895e-45	Lipid-associated
UTF1	1.90243e-49	0.668176	0.032	0.004	6.25366e-45	Lipid-associated
AC008731.1	1.91722e-49	0.108818	0.056	0.014	6.30227e-45	Lipid-associated
PAX8-AS1	1.94795e-49	2.21083	0.143	0.074	6.40331e-45	lncRNA-Hi
ADAM15	2.01246e-49	1.05238	0.22	0.056	6.61535e-45	Cycling
SEC16A	2.05877e-49	0.635848	0.036	0.106	6.76759e-45	M2-like
CEP104	2.10904e-49	0.733286	0.026	0.089	6.93284e-45	M2-like
AC012146.1	2.13222e-49	1.31596	0.034	0.005	7.00905e-45	Lipid-associated
OSBP	2.13472e-49	0.846603	0.043	0.117	7.01724e-45	M2-like
NDUFAF5	2.23533e-49	0.176358	0.015	0.069	7.34798e-45	M2-like
BAZ1B	2.25911e-49	0.927601	0.402	0.153	7.42614e-45	Cycling
MTAP	2.27724e-49	1.57017	0.195	0.117	7.48575e-45	lncRNA-Hi
TMEM184B	2.39944e-49	0.62637	0.027	0.091	7.88745e-45	M2-like
NDC1	2.48793e-49	0.093857	0.016	0.07	8.17833e-45	M2-like
LRIG2	2.54107e-49	0.368044	0.03	0.095	8.35301e-45	M2-like
PAICS	2.87037e-49	1.87616	0.222	0.059	9.43548e-45	Cycling
CYP1B1	2.95919e-49	1.00507	0.035	0.005	9.72745e-45	Lipid-associated
LINC00900	2.97111e-49	0.866673	0.035	0.005	9.76663e-45	Lipid-associated
AZIN2	2.9716e-49	0.0914314	0.017	0.072	9.76824e-45	M2-like
ZNF724	3.0237e-49	2.79959	0.082	0.01	9.9395e-45	Cycling
GADD45A	3.16582e-49	0.0591516	0.037	0.006	1.04067e-44	Lipid-associated
UQCRQ	3.26694e-49	1.6068	0.812	0.309	1.07391e-44	Lipid-associated SPP1-Hi
MFSD6	3.32965e-49	0.209761	0.013	0.065	1.09452e-44	M2-like
UNC50	3.6849e-49	1.29815	0.054	0.136	1.2113e-44	M2-like
CEACAM4	3.71954e-49	0.785223	0.02	0.078	1.22269e-44	M2-like
RCC1L	3.74284e-49	0.943936	0.026	0.089	1.23035e-44	M2-like
SLC26A2	3.75114e-49	0.327821	0.018	0.075	1.23307e-44	M2-like
ARID4A	3.79313e-49	0.986751	0.293	0.214	1.24688e-44	lncRNA-Hi
GTPBP1	3.83238e-49	0.88758	0.044	0.119	1.25978e-44	M2-like
UBE3D	4.08427e-49	2.11896	0.105	0.045	1.34258e-44	lncRNA-Hi
SLFNL1	4.26966e-49	0.378364	0.048	0.011	1.40352e-44	Lipid-associated
MAP7D3	4.41018e-49	0.449672	0.011	0.06	1.44971e-44	M2-like
RPA1	4.46869e-49	1.21092	0.324	0.109	1.46895e-44	Cycling
TAF3	4.58264e-49	2.05405	0.199	0.123	1.5064e-44	lncRNA-Hi
LRRFIP2	4.6102e-49	1.12964	0.272	0.192	1.51547e-44	lncRNA-Hi
MZT2B	4.87636e-49	1.70624	0.474	0.237	1.60296e-44	Cycling
AL390198.1	4.90637e-49	2.84577	0.036	0.006	1.61282e-44	lncRNA-Hi
NAALADL1	4.99383e-49	0.336589	0.032	0.004	1.64157e-44	Lipid-associated
BHLHE40	5.08805e-49	0.929041	0.073	0.166	1.67255e-44	M2-like
MTMR10	5.17732e-49	0.391397	0.244	0.151	1.70189e-44	lncRNA-Hi
RBM12B	5.436e-49	1.01746	0.103	0.041	1.78692e-44	lncRNA-Hi
SEL1L3	5.4699e-49	1.28041	0.245	0.164	1.79806e-44	lncRNA-Hi
POLH	5.55562e-49	1.901	0.154	0.031	1.82624e-44	Cycling
PSMD10	5.5887e-49	1.14471	0.02	0.078	1.83712e-44	M2-like
SQLE	5.59305e-49	0.158698	0.054	0.013	1.83855e-44	Lipid-associated
NAGPA	5.70898e-49	1.15957	0.039	0.111	1.87665e-44	M2-like
STXBP5	5.78095e-49	1.13069	0.159	0.084	1.90031e-44	lncRNA-Hi
R3HDM2	5.87738e-49	0.965522	0.323	0.244	1.93201e-44	lncRNA-Hi
MX1	5.89067e-49	2.14121	0.363	0.19	1.93638e-44	CXCL10-Hi
ZNF32	6.12159e-49	1.2026	0.031	0.097	2.01229e-44	M2-like
GALK2	6.32198e-49	1.23676	0.189	0.109	2.07816e-44	lncRNA-Hi
HLTF	6.36731e-49	0.112915	0.021	0.08	2.09306e-44	M2-like
MAP3K4	6.48093e-49	1.12314	0.144	0.071	2.13041e-44	lncRNA-Hi
CHCHD4	6.51662e-49	0.0171967	0.005	0.047	2.14214e-44	M2-like
OBI1	6.89287e-49	0.0979528	0.014	0.067	2.26582e-44	M2-like
RGPD5	7.12221e-49	3.32804	0.04	0.007	2.34121e-44	lncRNA-Hi
PIEZO1	7.46192e-49	1.12213	0.228	0.06	2.45288e-44	Cycling
MIIP	7.68729e-49	1.25001	0.049	0.127	2.52697e-44	M2-like
DPP7	7.96108e-49	1.40087	0.213	0.409	2.61697e-44	M2-like
NPAT	7.96452e-49	1.69589	0.142	0.072	2.6181e-44	lncRNA-Hi
NSUN4	8.15492e-49	0.874885	0.026	0.088	2.68069e-44	M2-like
WDR47	8.69645e-49	0.366256	0.016	0.071	2.8587e-44	M2-like
CDKN2AIPNL	9.83498e-49	0.42317	0.008	0.055	3.23295e-44	M2-like
KDM3A	9.98928e-49	0.492576	0.038	0.109	3.28368e-44	M2-like
GPALPP1	1.01873e-48	0.628524	0.029	0.093	3.34876e-44	M2-like
FAM149A	1.0753e-48	2.41272	0.133	0.066	3.53473e-44	lncRNA-Hi
AC243829.4	1.102e-48	1.10761	0.031	0.003	3.62248e-44	Lipid-associated
MARCO	1.12481e-48	0.491889	0.056	0.137	3.69749e-44	M2-like
DIS3	1.15831e-48	0.794924	0.036	0.105	3.80759e-44	M2-like
TIMM29	1.2115e-48	0.959775	0.018	0.073	3.98245e-44	M2-like
UBN2	1.29705e-48	1.13858	0.154	0.08	4.26366e-44	lncRNA-Hi
WDR36	1.31567e-48	0.588533	0.029	0.092	4.32488e-44	M2-like
MYADM	1.31916e-48	0.984049	0.037	0.106	4.33635e-44	M2-like
GOLGA5	1.40973e-48	0.851692	0.039	0.111	4.63408e-44	M2-like
SLC23A2	1.49996e-48	0.735281	0.298	0.207	4.93067e-44	lncRNA-Hi
WDR27	1.53378e-48	0.104931	0.023	0.082	5.04185e-44	M2-like
MGAM	1.63513e-48	2.79231	0.045	0.009	5.375e-44	lncRNA-Hi
AP000547.3	1.77521e-48	0.829825	0.032	0.004	5.83548e-44	Lipid-associated
DZIP1L	1.79873e-48	0.420173	0.033	0.1	5.91277e-44	M2-like
ZNF251	1.98698e-48	0.575385	0.026	0.087	6.53159e-44	M2-like
AL391832.2	2.02115e-48	1.35391	0.033	0.004	6.64393e-44	Lipid-associated
RCC1	2.02819e-48	0.12783	0.01	0.058	6.66708e-44	M2-like
LINC01579	2.09797e-48	4.21407	0.026	0.002	6.89644e-44	lncRNA-Hi
CLEC11A	2.15932e-48	0.780769	0.02	0.077	7.09811e-44	M2-like
PLEKHA8	2.25046e-48	0.179081	0.017	0.072	7.39772e-44	M2-like
CEP120	2.32556e-48	0.741679	0.138	0.066	7.64456e-44	lncRNA-Hi
WARS2-AS1	2.37675e-48	2.72109	0.096	0.039	7.81286e-44	lncRNA-Hi
PLA2G15	2.42514e-48	1.25892	0.087	0.188	7.97191e-44	M2-like
AL161430.1	2.59931e-48	2.71721	0.044	0.009	8.54445e-44	lncRNA-Hi
CNOT8	2.66837e-48	1.31614	0.075	0.169	8.77146e-44	M2-like
SMNDC1	2.70338e-48	1.17662	0.045	0.12	8.88654e-44	M2-like
THAP3	2.74499e-48	0.386172	0.009	0.056	9.02332e-44	M2-like
HYAL2	2.80782e-48	0.831859	0.017	0.071	9.22987e-44	M2-like
TAPT1-AS1	2.94395e-48	2.47186	0.101	0.042	9.67734e-44	lncRNA-Hi
AC079209.1	2.96456e-48	0.79609	0.036	0.005	9.7451e-44	Lipid-associated
PGP	2.99041e-48	1.30584	0.061	0.147	9.83006e-44	M2-like
PIGL	3.34362e-48	0.771104	0.044	0.118	1.09911e-43	M2-like
RPL36	3.36279e-48	1.33826	0.95	0.398	1.10541e-43	Lipid-associated SPP1-Hi
SPG7	3.63158e-48	1.26481	0.134	0.265	1.19377e-43	M2-like
MCM5	3.72767e-48	1.28776	0.063	0.149	1.22536e-43	M2-like
LGALS2	3.75615e-48	0.0264275	0.012	0.062	1.23472e-43	M2-like
MORN2	3.76357e-48	0.0506348	0.005	0.047	1.23716e-43	M2-like
IGFBP3	3.83693e-48	2.86263	0.074	0.008	1.26128e-43	Cycling
IL27	4.04202e-48	0.0417032	0.047	0.01	1.32869e-43	Lipid-associated
INPP5A	4.0439e-48	0.332967	0.019	0.074	1.32931e-43	M2-like
MAGEF1	4.10842e-48	0.674861	0.014	0.066	1.35052e-43	M2-like
EDEM1	4.25662e-48	0.759862	0.096	0.2	1.39924e-43	M2-like
EPS15L1	4.30843e-48	1.28833	0.064	0.151	1.41627e-43	M2-like
MYOF	4.48909e-48	1.38172	0.465	0.279	1.47565e-43	CXCL10-Hi
EDRF1	4.72528e-48	0.704553	0.033	0.099	1.55329e-43	M2-like
AL035427.1	5.0685e-48	3.55184	0.027	0.002	1.66612e-43	lncRNA-Hi
STK19	5.13963e-48	0.662385	0.015	0.067	1.6895e-43	M2-like
ARHGAP32	5.27554e-48	1.93341	0.103	0.044	1.73418e-43	lncRNA-Hi
ANKRD40	5.39172e-48	0.90155	0.031	0.096	1.77237e-43	M2-like
ABRAXAS1	5.51575e-48	0.45633	0.014	0.066	1.81314e-43	M2-like
ZNF350	5.58748e-48	0.607073	0.017	0.071	1.83672e-43	M2-like
CCL18	5.61554e-48	0.881579	0.114	0.047	1.84594e-43	Lipid-associated
RNASEH1-AS1	5.64353e-48	0.797115	0.037	0.006	1.85514e-43	Lipid-associated
ZNF322	5.72658e-48	0.5851	0.016	0.069	1.88244e-43	M2-like
PLAU	5.84625e-48	1.04837	0.135	0.264	1.92178e-43	M2-like
ZNF680	5.87198e-48	1.41839	0.133	0.064	1.93024e-43	lncRNA-Hi
AC015917.2	6.00905e-48	1.04685	0.029	0.003	1.97529e-43	Lipid-associated
AC008915.2	6.67957e-48	0.781525	0.032	0.004	2.19571e-43	Lipid-associated
KIFAP3	6.72853e-48	1.7088	0.117	0.053	2.2118e-43	lncRNA-Hi
IPO8	6.85384e-48	0.761585	0.051	0.13	2.25299e-43	M2-like
TOP1	6.97343e-48	0.903907	0.409	0.35	2.2923e-43	lncRNA-Hi
SH2B2	6.98883e-48	0.478011	0.018	0.074	2.29737e-43	M2-like
TTI2	7.41265e-48	0.183033	0.009	0.057	2.43669e-43	M2-like
HECTD2	7.45443e-48	0.666411	0.046	0.12	2.45042e-43	M2-like
NAPB	7.58474e-48	0.341983	0.025	0.085	2.49326e-43	M2-like
PLP2	7.65642e-48	1.65771	0.316	0.111	2.51682e-43	Cycling
ZNF224	7.94833e-48	1.10327	0.04	0.112	2.61277e-43	M2-like
MIS18A	7.95647e-48	2.06567	0.118	0.019	2.61545e-43	Cycling
RAB11FIP2	8.65037e-48	0.694192	0.043	0.117	2.84355e-43	M2-like
ARHGAP31	8.70787e-48	1.24853	0.259	0.178	2.86245e-43	lncRNA-Hi
SART1	8.76758e-48	1.13737	0.046	0.121	2.88208e-43	M2-like
TBL2	8.80208e-48	0.866044	0.024	0.084	2.89342e-43	M2-like
ZNF84	9.06765e-48	0.504671	0.022	0.081	2.98072e-43	M2-like
PAFAH1B1	9.30372e-48	0.719274	0.377	0.305	3.05832e-43	lncRNA-Hi
SLFN12	9.95669e-48	0.15665	0.014	0.066	3.27296e-43	M2-like
ZNF160	1.00842e-47	0.719399	0.036	0.105	3.31489e-43	M2-like
RELL1	1.01271e-47	1.12731	0.084	0.182	3.32898e-43	M2-like
S100B	1.03207e-47	1.68433	0.142	0.027	3.39261e-43	Cycling
NUTM2A-AS1	1.04547e-47	1.89076	0.218	0.143	3.43667e-43	lncRNA-Hi
GLCE	1.08271e-47	0.363681	0.028	0.09	3.55908e-43	M2-like
MBTPS1	1.11064e-47	0.904357	0.066	0.154	3.65091e-43	M2-like
PUS7L	1.15389e-47	0.813333	0.036	0.104	3.79306e-43	M2-like
BMS1	1.17431e-47	0.819244	0.029	0.092	3.8602e-43	M2-like
AL450998.2	1.1816e-47	0.086018	0.055	0.014	3.88417e-43	Lipid-associated
TIPARP-AS1	1.1922e-47	1.37541	0.028	0.003	3.91899e-43	Lipid-associated
FLAD1	1.20927e-47	0.876666	0.022	0.08	3.97511e-43	M2-like
MYL6	1.24491e-47	1.41191	0.925	0.454	4.09227e-43	Lipid-associated SPP1-Hi
S100A12	1.30495e-47	2.34686	0.026	0.002	4.28962e-43	Lipid-associated
UHRF1BP1L	1.33794e-47	1.38574	0.208	0.13	4.39807e-43	lncRNA-Hi
NABP2	1.34686e-47	1.53462	0.206	0.053	4.4274e-43	Cycling
LRRC37B	1.3528e-47	0.833914	0.035	0.103	4.44693e-43	M2-like
TAB3	1.39117e-47	0.43799	0.027	0.088	4.57306e-43	M2-like
DEPTOR	1.39698e-47	0.829936	0.032	0.098	4.59216e-43	M2-like
MFSD5	1.39758e-47	0.311044	0.009	0.056	4.59412e-43	M2-like
AFG1L	1.53795e-47	1.94949	0.131	0.065	5.05556e-43	lncRNA-Hi
JMJD6	1.54264e-47	1.0391	0.05	0.128	5.07098e-43	M2-like
ELOA	1.55411e-47	1.28675	0.035	0.102	5.10867e-43	M2-like
MTERF4	1.55417e-47	1.06425	0.042	0.114	5.10885e-43	M2-like
PIM1	1.76346e-47	0.588386	0.044	0.118	5.79685e-43	M2-like
TFEC	1.83898e-47	1.20385	0.621	0.445	6.04508e-43	CXCL10-Hi
UMPS	1.97617e-47	0.440349	0.013	0.064	6.49606e-43	M2-like
RPAP2	2.10662e-47	1.67567	0.17	0.097	6.92488e-43	lncRNA-Hi
TAMM41	2.22344e-47	0.799755	0.038	0.107	7.30889e-43	M2-like
POMP	2.2258e-47	1.39931	0.869	0.36	7.31665e-43	Lipid-associated SPP1-Hi
AC016910.1	2.23077e-47	4.00515	0.022	0.001	7.33298e-43	lncRNA-Hi
ZC2HC1A	2.2503e-47	0.248266	0.026	0.086	7.39717e-43	M2-like
LMO7	2.36798e-47	1.62295	0.15	0.03	7.78402e-43	Cycling
LONP1	2.47528e-47	0.736874	0.034	0.1	8.13674e-43	M2-like
RAB2A	2.53836e-47	0.976609	0.4	0.349	8.3441e-43	lncRNA-Hi
PINK1	2.55699e-47	0.863301	0.018	0.073	8.40535e-43	M2-like
B4GAT1	2.64758e-47	0.204327	0.036	0.005	8.70312e-43	Lipid-associated
RELA-DT	2.71529e-47	1.01966	0.034	0.005	8.9257e-43	Lipid-associated
TTC37	2.77223e-47	1.11479	0.24	0.16	9.11286e-43	lncRNA-Hi
FLNA	2.80452e-47	1.37362	0.45	0.097	9.21901e-43	Lipid-associated SPP1-Hi
SGF29	2.80693e-47	0.711865	0.02	0.077	9.22695e-43	M2-like
XPO6	2.84194e-47	1.18167	0.246	0.166	9.34202e-43	lncRNA-Hi
ATP5F1E	2.86623e-47	1.28528	0.938	0.443	9.42188e-43	Lipid-associated SPP1-Hi
MAPK9	2.90743e-47	0.585152	0.028	0.09	9.55732e-43	M2-like
CTNNA1	2.9105e-47	1.08995	0.337	0.267	9.5674e-43	lncRNA-Hi
FUBP1	2.9145e-47	1.18387	0.135	0.265	9.58054e-43	M2-like
SFMBT1	2.95823e-47	1.49472	0.198	0.121	9.72431e-43	lncRNA-Hi
PRIM1	2.99851e-47	0.314594	0.014	0.066	9.85671e-43	M2-like
JADE2	3.06168e-47	0.720097	0.025	0.084	1.00644e-42	M2-like
SGPL1	3.0957e-47	0.939387	0.291	0.208	1.01762e-42	lncRNA-Hi
GAA	3.17937e-47	1.33939	0.187	0.356	1.04512e-42	M2-like
RWDD3	3.1892e-47	0.763209	0.019	0.075	1.04835e-42	M2-like
SLC4A1AP	3.37539e-47	1.12398	0.039	0.11	1.10956e-42	M2-like
CCDC71	3.42345e-47	0.634522	0.012	0.062	1.12536e-42	M2-like
PAXIP1-AS1	3.44476e-47	0.773778	0.039	0.007	1.13236e-42	Lipid-associated
LHFPL2	3.4843e-47	0.484501	0.446	0.371	1.14536e-42	lncRNA-Hi
SPECC1	3.59584e-47	1.21281	0.236	0.155	1.18202e-42	lncRNA-Hi
LRRC75A	3.68419e-47	0.958818	0.046	0.01	1.21107e-42	Lipid-associated
AC009951.6	3.73698e-47	1.22982	0.03	0.004	1.22842e-42	Lipid-associated
MASTL	3.75999e-47	0.173863	0.017	0.071	1.23598e-42	M2-like
ZNF552	3.83281e-47	0.565468	0.017	0.071	1.25992e-42	M2-like
GAS2L3	3.8578e-47	1.17538	0.298	0.096	1.26814e-42	Cycling
NAB1	3.91436e-47	0.581945	0.044	0.117	1.28673e-42	M2-like
HAUS5	4.03985e-47	1.32351	0.164	0.035	1.32798e-42	Cycling
PAFAH1B3	4.19522e-47	1.17228	0.198	0.049	1.37905e-42	Cycling
TBC1D32	4.35291e-47	2.11526	0.105	0.046	1.43089e-42	lncRNA-Hi
AC004825.3	4.37265e-47	3.29781	0.048	0.011	1.43738e-42	lncRNA-Hi
FAHD1	4.41913e-47	0.248158	0.012	0.061	1.45266e-42	M2-like
IMPAD1	4.51986e-47	0.763861	0.044	0.116	1.48577e-42	M2-like
MT-ND5	4.63041e-47	1.70428	0.906	0.436	1.52211e-42	Lipid-associated SPP1-Hi
RABL3	4.65374e-47	0.259074	0.013	0.063	1.52978e-42	M2-like
PROC	4.99737e-47	2.11974	0.024	0.002	1.64274e-42	Lipid-associated
IFNAR2	5.12942e-47	0.954806	0.368	0.305	1.68614e-42	lncRNA-Hi
HLA-G	5.17955e-47	1.38703	0.026	0.002	1.70262e-42	Lipid-associated
ADD3	5.22639e-47	1.83215	0.172	0.099	1.71802e-42	lncRNA-Hi
DTNBP1	5.24333e-47	1.07719	0.314	0.24	1.72359e-42	lncRNA-Hi
MYO10	5.30673e-47	2.2802	0.119	0.056	1.74443e-42	lncRNA-Hi
LINC01376	5.56556e-47	2.51625	0.075	0.026	1.82951e-42	lncRNA-Hi
UBE2M	5.66719e-47	2.42235	0.3	0.05	1.86292e-42	Lipid-associated SPP1-Hi
CCL4	5.76231e-47	3.21972	0.181	0.063	1.89419e-42	CXCL10-Hi
CRYBG3	6.06738e-47	1.17811	0.136	0.067	1.99447e-42	lncRNA-Hi
IRF7	6.14191e-47	1.17611	0.1	0.208	2.01897e-42	M2-like
REXO4	6.44113e-47	1.00852	0.028	0.089	2.11733e-42	M2-like
SFR1	6.68964e-47	0.499262	0.008	0.052	2.19902e-42	M2-like
DRG2	7.17086e-47	1.10154	0.029	0.091	2.35721e-42	M2-like
CCDC127	7.18705e-47	0.320851	0.008	0.054	2.36253e-42	M2-like
GRN	7.3165e-47	0.362584	0.377	0.655	2.40508e-42	M2-like
RNF181	7.55278e-47	1.27033	0.75	0.265	2.48275e-42	Lipid-associated SPP1-Hi
URI1	7.9236e-47	0.997027	0.205	0.125	2.60465e-42	lncRNA-Hi
EBP	7.9364e-47	1.65117	0.23	0.065	2.60885e-42	Cycling
TRAF3IP2	8.31944e-47	0.216794	0.049	0.011	2.73477e-42	Lipid-associated
TMEM255B	8.68365e-47	1.12209	0.04	0.111	2.85449e-42	M2-like
COX7B	9.26423e-47	1.57381	0.794	0.316	3.04534e-42	Lipid-associated SPP1-Hi
EPN1	9.63187e-47	1.56999	0.113	0.23	3.16619e-42	M2-like
ERMP1	9.83914e-47	1.39517	0.086	0.032	3.23432e-42	lncRNA-Hi
SNAP47	9.84504e-47	0.543283	0.011	0.06	3.23626e-42	M2-like
NUTM2B-AS1	1.0459e-46	2.01151	0.187	0.114	3.43809e-42	lncRNA-Hi
DUSP3	1.06242e-46	1.39247	0.073	0.164	3.49239e-42	M2-like
ERVMER61-1	1.08554e-46	2.71792	0.086	0.011	3.56838e-42	Cycling
C5orf34	1.08785e-46	2.40094	0.1	0.015	3.57599e-42	Cycling
ERCC6L2	1.13118e-46	0.642576	0.213	0.128	3.71842e-42	lncRNA-Hi
INO80C	1.14851e-46	0.353001	0.014	0.064	3.77537e-42	M2-like
PWWP2A	1.14854e-46	0.514954	0.027	0.087	3.77547e-42	M2-like
AC073475.1	1.16813e-46	2.94602	0.062	0.019	3.83989e-42	lncRNA-Hi
RAC2	1.21023e-46	1.56758	0.356	0.138	3.97826e-42	Cycling
CEPT1	1.21346e-46	0.418687	0.289	0.195	3.98889e-42	lncRNA-Hi
PMS1	1.22529e-46	0.880449	0.203	0.123	4.02779e-42	lncRNA-Hi
TNIK	1.22773e-46	2.16754	0.096	0.04	4.03578e-42	lncRNA-Hi
BAK1	1.27899e-46	0.963192	0.032	0.097	4.20429e-42	M2-like
AC008277.1	1.32664e-46	3.97885	0.022	0.001	4.36093e-42	lncRNA-Hi
TMIGD3	1.33325e-46	1.88616	0.475	0.114	4.38265e-42	Lipid-associated SPP1-Hi
CHRNA1	1.38504e-46	0.124596	0.043	0.009	4.5529e-42	Lipid-associated
METTL22	1.38692e-46	1.17221	0.047	0.121	4.55909e-42	M2-like
USP38	1.39681e-46	0.622803	0.025	0.085	4.59158e-42	M2-like
CEP295	1.42974e-46	1.61062	0.254	0.075	4.69984e-42	Cycling
G0S2	1.49131e-46	0.48565	0.09	0.034	4.90223e-42	Lipid-associated
TIAL1	1.58562e-46	1.19628	0.124	0.247	5.21226e-42	M2-like
FAN1	1.60664e-46	0.428356	0.024	0.082	5.28134e-42	M2-like
LIAS	1.67789e-46	0.96524	0.025	0.084	5.51556e-42	M2-like
ZNF398	1.70293e-46	0.517368	0.017	0.07	5.59788e-42	M2-like
PLEK2	1.70854e-46	2.02844	0.128	0.023	5.61633e-42	Cycling
ABHD10	1.7676e-46	0.243611	0.016	0.068	5.81045e-42	M2-like
DNAAF2	1.80459e-46	0.0280829	0.006	0.05	5.93203e-42	M2-like
BIN1	1.90098e-46	1.55946	0.072	0.162	6.2489e-42	M2-like
TOP2B	1.91952e-46	1.40868	0.209	0.132	6.30986e-42	lncRNA-Hi
IDNK	1.96423e-46	0.854769	0.016	0.068	6.45682e-42	M2-like
AL683813.1	1.96845e-46	0.0373303	0.05	0.012	6.4707e-42	Lipid-associated
VAMP8	2.16753e-46	0.431653	0.306	0.542	7.1251e-42	M2-like
PARG	2.312e-46	1.72541	0.137	0.07	7.6e-42	lncRNA-Hi
AL161421.1	2.37953e-46	2.06139	0.026	0.002	7.82201e-42	Lipid-associated
SPATA5	2.40033e-46	1.10708	0.372	0.138	7.89038e-42	Cycling
SNRK	2.44845e-46	0.869741	0.172	0.096	8.04854e-42	lncRNA-Hi
ACTN4	2.54297e-46	0.928512	0.396	0.155	8.35926e-42	Cycling
PARP10	2.56316e-46	1.18806	0.072	0.162	8.42563e-42	M2-like
AC123567.2	2.75097e-46	3.1508	0.032	0.004	9.04298e-42	lncRNA-Hi
FAM217B	2.77589e-46	0.778196	0.018	0.072	9.12491e-42	M2-like
HIBADH	2.80731e-46	1.74733	0.222	0.148	9.2282e-42	lncRNA-Hi
TBRG4	2.86521e-46	1.07613	0.036	0.103	9.41853e-42	M2-like
TGOLN2	2.92832e-46	1.38329	0.217	0.411	9.62597e-42	M2-like
WDR44	3.07935e-46	1.40235	0.18	0.105	1.01224e-41	lncRNA-Hi
KATNAL1	3.08575e-46	1.86236	0.138	0.027	1.01435e-41	Cycling
TTC21B	3.13757e-46	1.32007	0.115	0.052	1.03138e-41	lncRNA-Hi
GUK1	3.25154e-46	1.31471	0.844	0.345	1.06885e-41	Lipid-associated SPP1-Hi
WRN	3.25557e-46	1.64181	0.148	0.078	1.07017e-41	lncRNA-Hi
AC025580.2	3.27768e-46	2.57165	0.118	0.055	1.07744e-41	lncRNA-Hi
SOWAHD	3.42126e-46	0.793209	0.013	0.063	1.12464e-41	M2-like
AC007325.4	3.44935e-46	1.26743	0.027	0.003	1.13387e-41	Lipid-associated
PTAR1	3.48987e-46	0.842129	0.07	0.158	1.14719e-41	M2-like
AC027698.1	3.55934e-46	2.83727	0.066	0.021	1.17002e-41	lncRNA-Hi
C1orf174	3.62853e-46	1.31428	0.031	0.095	1.19277e-41	M2-like
ORC4	3.69286e-46	1.7119	0.163	0.091	1.21392e-41	lncRNA-Hi
WDR83	3.87642e-46	0.454907	0.008	0.053	1.27426e-41	M2-like
FAM3A	3.93048e-46	1.23403	0.023	0.081	1.29203e-41	M2-like
CROT	4.2885e-46	0.0823297	0.013	0.061	1.40972e-41	M2-like
CDCA7L	4.29312e-46	0.495852	0.013	0.062	1.41124e-41	M2-like
TARBP1	4.3426e-46	0.731374	0.169	0.092	1.4275e-41	lncRNA-Hi
COPA	4.4667e-46	0.863211	0.36	0.291	1.46829e-41	lncRNA-Hi
NRF1	4.55166e-46	1.54267	0.198	0.122	1.49622e-41	lncRNA-Hi
SERAC1	4.65715e-46	0.457502	0.019	0.073	1.5309e-41	M2-like
ZBED4	4.70541e-46	0.473329	0.025	0.084	1.54676e-41	M2-like
HIST1H2BM	4.87147e-46	2.88359	0.034	0.001	1.60135e-41	Cycling
HEATR6	5.14724e-46	0.273115	0.018	0.072	1.692e-41	M2-like
MAP11	5.17206e-46	0.716462	0.041	0.008	1.70016e-41	Lipid-associated
NAT10	5.39619e-46	0.427337	0.019	0.073	1.77384e-41	M2-like
TACO1	5.56584e-46	0.982809	0.014	0.065	1.8296e-41	M2-like
XKR8	5.62828e-46	0.203883	0.007	0.05	1.85013e-41	M2-like
LINC00884	5.6487e-46	0.441687	0.043	0.009	1.85684e-41	Lipid-associated
CALHM6	5.76021e-46	1.30268	0.501	0.324	1.8935e-41	CXCL10-Hi
MARCH8	5.77801e-46	1.25667	0.13	0.064	1.89935e-41	lncRNA-Hi
AL162431.1	5.79587e-46	3.19076	0.038	0.007	1.90522e-41	lncRNA-Hi
UBAC1	5.82301e-46	1.37855	0.103	0.212	1.91414e-41	M2-like
MTMR11	5.90712e-46	1.63382	0.025	0.002	1.94179e-41	Lipid-associated
NSMCE1-DT	6.11585e-46	0.691382	0.04	0.007	2.0104e-41	Lipid-associated
SEC61G	6.17299e-46	1.55625	0.744	0.267	2.02919e-41	Lipid-associated SPP1-Hi
COPZ2	6.21675e-46	0.401127	0.036	0.006	2.04357e-41	Lipid-associated
TMEM191B	6.38316e-46	0.205398	0.031	0.004	2.09827e-41	Lipid-associated
KIF2A	6.51537e-46	1.30943	0.358	0.133	2.14173e-41	Cycling
ARMC7	6.56911e-46	0.517559	0.011	0.058	2.1594e-41	M2-like
MTRES1	6.91981e-46	0.828257	0.012	0.061	2.27468e-41	M2-like
RBM4B	6.9897e-46	0.102759	0.007	0.051	2.29765e-41	M2-like
ATP6V0A2	7.01278e-46	0.751091	0.034	0.1	2.30524e-41	M2-like
MIR4435-2HG	7.01751e-46	2.14876	0.17	0.099	2.3068e-41	lncRNA-Hi
MCCC1	7.12828e-46	1.16219	0.087	0.185	2.34321e-41	M2-like
AC092164.1	7.46975e-46	0.789996	0.032	0.004	2.45546e-41	Lipid-associated
NR2C2AP	7.73378e-46	0.383919	0.009	0.055	2.54225e-41	M2-like
TMEM42	7.80038e-46	0.640857	0.011	0.058	2.56414e-41	M2-like
ALDH3B1	7.81444e-46	1.4001	0.048	0.123	2.56876e-41	M2-like
MCU	8.01015e-46	1.85738	0.169	0.098	2.6331e-41	lncRNA-Hi
PTOV1	8.09617e-46	1.36645	0.049	0.124	2.66137e-41	M2-like
NEDD4	8.09711e-46	2.49838	0.116	0.02	2.66168e-41	Cycling
MGAT2	8.15674e-46	1.13351	0.035	0.101	2.68128e-41	M2-like
JPT2	8.43103e-46	0.64086	0.017	0.069	2.77145e-41	M2-like
NUP98	8.60157e-46	0.94825	0.283	0.205	2.82751e-41	lncRNA-Hi
DYNC2LI1	9.00203e-46	0.0771077	0.012	0.06	2.95915e-41	M2-like
MCM9	9.19051e-46	1.26653	0.173	0.098	3.0211e-41	lncRNA-Hi
SCO2	9.22184e-46	1.38078	0.484	0.296	3.0314e-41	CXCL10-Hi
OXSM	9.43565e-46	0.809316	0.011	0.059	3.10169e-41	M2-like
EDNRB-AS1	9.72847e-46	3.79351	0.032	0.004	3.19794e-41	lncRNA-Hi
BANP	1.04951e-45	1.98459	0.189	0.116	3.44994e-41	lncRNA-Hi
STT3B	1.09294e-45	0.863186	0.287	0.202	3.59273e-41	lncRNA-Hi
TRAPPC6B	1.09574e-45	1.14598	0.045	0.117	3.60192e-41	M2-like
RAP2C-AS1	1.12735e-45	2.49213	0.104	0.046	3.70581e-41	lncRNA-Hi
SLC11A2	1.14887e-45	0.71114	0.309	0.224	3.77658e-41	lncRNA-Hi
SNTB2	1.1511e-45	0.658136	0.039	0.106	3.7839e-41	M2-like
AC106729.1	1.15614e-45	3.0196	0.05	0.012	3.80048e-41	lncRNA-Hi
LRP1	1.19917e-45	1.22434	0.255	0.48	3.94191e-41	M2-like
SNAI3	1.22088e-45	0.284064	0.009	0.054	4.01329e-41	M2-like
ZNF75A	1.28382e-45	0.898888	0.026	0.085	4.22019e-41	M2-like
RBFA	1.30778e-45	0.891317	0.02	0.074	4.29892e-41	M2-like
SUPT16H	1.3776e-45	1.10133	0.318	0.111	4.52844e-41	Cycling
SLC22A23	1.44242e-45	1.31856	0.136	0.068	4.74151e-41	lncRNA-Hi
AC024267.4	1.56677e-45	3.70058	0.028	0.003	5.1503e-41	lncRNA-Hi
NAA30	1.6344e-45	0.319531	0.015	0.066	5.37259e-41	M2-like
MED1	1.67518e-45	0.889562	0.031	0.093	5.50666e-41	M2-like
MFN2	1.73214e-45	0.82798	0.029	0.089	5.6939e-41	M2-like
DTX3L	1.78006e-45	1.18476	0.076	0.167	5.85143e-41	M2-like
PPAN	1.79701e-45	0.867024	0.027	0.086	5.90712e-41	M2-like
MAPK3	1.83422e-45	1.54766	0.037	0.104	6.02945e-41	M2-like
FADD	1.84507e-45	0.841329	0.018	0.071	6.06512e-41	M2-like
TP53I3	1.86038e-45	1.03855	0.029	0.09	6.11544e-41	M2-like
PA2G4	2.00409e-45	1.16525	0.45	0.209	6.58785e-41	Cycling
TNRC6C	2.24473e-45	0.139003	0.013	0.061	7.37886e-41	M2-like
MEI1	2.24667e-45	0.455155	0.04	0.008	7.38524e-41	Lipid-associated
SIPA1L3	2.30324e-45	1.40898	0.257	0.182	7.57121e-41	lncRNA-Hi
RBMS3-AS2	2.40732e-45	2.69964	0.04	0.008	7.91333e-41	lncRNA-Hi
POLE3	2.45895e-45	1.07713	0.284	0.093	8.08308e-41	Cycling
SCRN2	2.48671e-45	1.12053	0.025	0.083	8.17431e-41	M2-like
LINC02391	2.53963e-45	2.38726	0.116	0.055	8.34828e-41	lncRNA-Hi
ADAL	2.55461e-45	0.0929252	0.011	0.058	8.39753e-41	M2-like
UQCR11	2.55839e-45	1.301	0.881	0.369	8.40992e-41	Lipid-associated SPP1-Hi
AL050309.1	2.64564e-45	2.91909	0.093	0.039	8.69675e-41	lncRNA-Hi
TBCC	2.72365e-45	1.37854	0.03	0.092	8.9532e-41	M2-like
COX6B1	2.7843e-45	1.30333	0.863	0.345	9.15256e-41	Lipid-associated SPP1-Hi
ZNF567	2.82756e-45	0.186948	0.011	0.058	9.29475e-41	M2-like
AC005229.4	2.8864e-45	1.72327	0.026	0.003	9.48817e-41	Lipid-associated
AL356417.3	3.04817e-45	0.223954	0.052	0.013	1.002e-40	Lipid-associated
MPI	3.18727e-45	1.27057	0.024	0.082	1.04772e-40	M2-like
AC004556.3	3.19011e-45	0.814504	0.04	0.008	1.04865e-40	Lipid-associated
SCYL2	3.31444e-45	1.45128	0.21	0.134	1.08952e-40	lncRNA-Hi
CCNYL1	3.40651e-45	0.744315	0.041	0.111	1.11979e-40	M2-like
CNOT11	3.47811e-45	0.688652	0.025	0.082	1.14332e-40	M2-like
HAUS6	3.61418e-45	0.199158	0.017	0.068	1.18805e-40	M2-like
RAB39A	3.83342e-45	0.53019	0.033	0.097	1.26012e-40	M2-like
CARD14	3.84347e-45	2.50973	0.039	0.007	1.26342e-40	lncRNA-Hi
RLF	3.87719e-45	1.58025	0.248	0.174	1.27451e-40	lncRNA-Hi
CHAC2	3.9769e-45	0.110296	0.039	0.007	1.30729e-40	Lipid-associated
VPS53	3.97802e-45	0.72089	0.31	0.23	1.30765e-40	lncRNA-Hi
PAK1IP1	4.01577e-45	0.863991	0.023	0.08	1.32007e-40	M2-like
UBE2D3-AS1	4.1236e-45	0.240815	0.043	0.009	1.35551e-40	Lipid-associated
DUSP12	4.15734e-45	1.0714	0.033	0.097	1.3666e-40	M2-like
SPIN1	4.40411e-45	0.545697	0.307	0.22	1.44772e-40	lncRNA-Hi
TMEM106C	4.43972e-45	0.199426	0.012	0.059	1.45942e-40	M2-like
PDP1	4.74418e-45	0.665144	0.025	0.083	1.55951e-40	M2-like
IFITM3	4.78972e-45	1.39301	0.819	0.32	1.57448e-40	Lipid-associated SPP1-Hi
MUL1	4.90255e-45	0.947512	0.017	0.068	1.61157e-40	M2-like
DNAJC21	5.06513e-45	1.29266	0.047	0.119	1.66501e-40	M2-like
COX7A2	5.17759e-45	1.37522	0.819	0.329	1.70198e-40	Lipid-associated SPP1-Hi
ID3	5.3098e-45	0.998554	0.034	0.098	1.74544e-40	M2-like
TMEM181	5.43577e-45	1.71824	0.185	0.113	1.78685e-40	lncRNA-Hi
MAP1LC3A	5.72338e-45	0.589956	0.009	0.054	1.88139e-40	M2-like
AC008267.5	5.77001e-45	1.00915	0.035	0.006	1.89672e-40	Lipid-associated
PMS2	5.8431e-45	0.734108	0.018	0.07	1.92074e-40	M2-like
ZFX	5.95377e-45	1.73355	0.19	0.118	1.95712e-40	lncRNA-Hi
NPL	5.97131e-45	0.37635	0.525	0.451	1.96289e-40	lncRNA-Hi
CCDC117	6.10103e-45	0.214164	0.009	0.053	2.00553e-40	M2-like
CAMKK1	6.34357e-45	0.567032	0.02	0.075	2.08526e-40	M2-like
MINDY3	6.35134e-45	1.43614	0.157	0.087	2.08781e-40	lncRNA-Hi
TRMT61B	6.53848e-45	0.805397	0.026	0.084	2.14933e-40	M2-like
FILIP1L	6.64803e-45	1.70741	0.235	0.159	2.18534e-40	lncRNA-Hi
SLC9A3R1	6.96031e-45	0.132114	0.008	0.052	2.28799e-40	M2-like
ACOD1	7.38299e-45	5.50648	0.028	0.002	2.42694e-40	CXCL10-Hi
UBAC2-AS1	7.57525e-45	1.68322	0.028	0.003	2.49014e-40	Lipid-associated
SF3B1	7.67894e-45	0.72994	0.314	0.237	2.52422e-40	lncRNA-Hi
AL157938.3	7.9501e-45	0.0450217	0.056	0.015	2.61336e-40	Lipid-associated
PLEKHO1	8.34669e-45	1.05775	0.545	0.358	2.74372e-40	CXCL10-Hi
PHKG2	8.84401e-45	1.43241	0.044	0.115	2.9072e-40	M2-like
PSTPIP2	8.89088e-45	0.710854	0.344	0.265	2.92261e-40	lncRNA-Hi
TENT4B	8.98239e-45	1.37866	0.22	0.144	2.95269e-40	lncRNA-Hi
TMEM39B	9.28736e-45	0.88546	0.018	0.071	3.05294e-40	M2-like
SELENOO	9.49607e-45	1.01896	0.063	0.145	3.12155e-40	M2-like
PCID2	9.74578e-45	0.904105	0.031	0.093	3.20363e-40	M2-like
ZBTB11	1.0105e-44	0.874207	0.031	0.093	3.32173e-40	M2-like
NME6	1.02503e-44	0.918004	0.018	0.071	3.36949e-40	M2-like
NT5C3B	1.03018e-44	0.888492	0.015	0.065	3.38641e-40	M2-like
PET100	1.0366e-44	1.41203	0.694	0.232	3.4075e-40	Lipid-associated SPP1-Hi
TBC1D22B	1.05962e-44	0.48085	0.027	0.086	3.48318e-40	M2-like
FN3KRP	1.09764e-44	1.40116	0.027	0.086	3.60816e-40	M2-like
STAMBPL1	1.10015e-44	0.460743	0.029	0.09	3.61643e-40	M2-like
GALE	1.11746e-44	0.831431	0.018	0.07	3.67332e-40	M2-like
NDE1	1.13951e-44	1.11486	0.294	0.097	3.74581e-40	Cycling
SENP2	1.18372e-44	0.83514	0.037	0.103	3.89111e-40	M2-like
PSMG3	1.21726e-44	1.36377	0.282	0.092	4.00138e-40	Cycling
NOC3L	1.2182e-44	0.302394	0.016	0.067	4.00446e-40	M2-like
H1FX	1.23034e-44	1.17997	0.372	0.145	4.04436e-40	Cycling
KHDC4	1.29968e-44	1.0848	0.062	0.144	4.27232e-40	M2-like
ZFPL1	1.30415e-44	0.415714	0.011	0.057	4.28699e-40	M2-like
ABL2	1.32623e-44	1.073	0.291	0.217	4.35958e-40	lncRNA-Hi
AL109824.1	1.33214e-44	2.6371	0.075	0.027	4.379e-40	lncRNA-Hi
TEX30	1.35562e-44	0.313541	0.006	0.047	4.4562e-40	M2-like
WASHC2A	1.37163e-44	1.14468	0.054	0.131	4.50881e-40	M2-like
WDR73	1.39001e-44	0.740042	0.023	0.08	4.56924e-40	M2-like
ACSF2	1.42595e-44	1.10971	0.042	0.112	4.68739e-40	M2-like
UCK2	1.43827e-44	1.54221	0.19	0.047	4.72787e-40	Cycling
ZC3H8	1.43902e-44	0.539369	0.019	0.071	4.73035e-40	M2-like
NDUFB2	1.4539e-44	1.44363	0.794	0.314	4.77927e-40	Lipid-associated SPP1-Hi
SMTN	1.48644e-44	1.83761	0.076	0.009	4.88623e-40	Cycling
MICB	1.48708e-44	0.13165	0.007	0.049	4.88831e-40	M2-like
LGALS1	1.52926e-44	1.49027	0.956	0.439	5.02697e-40	Lipid-associated SPP1-Hi
TIMM10	1.52959e-44	1.24838	0.346	0.133	5.02806e-40	Cycling
ZC3H12C	1.55665e-44	1.46399	0.113	0.052	5.11701e-40	lncRNA-Hi
LAG3	1.55862e-44	0.349086	0.011	0.058	5.1235e-40	M2-like
MIR762HG	1.56194e-44	0.12337	0.053	0.014	5.1344e-40	Lipid-associated
TBC1D20	1.57244e-44	0.983933	0.037	0.102	5.16891e-40	M2-like
CCNL1	1.67407e-44	0.777817	0.349	0.275	5.50299e-40	lncRNA-Hi
PPP1R16B	1.71104e-44	0.630955	0.035	0.006	5.62452e-40	Lipid-associated
TRUB2	1.74376e-44	0.956402	0.015	0.064	5.73209e-40	M2-like
CD1C	1.7586e-44	3.523	0.056	0.005	5.78087e-40	Cycling
IL1RAP	1.76502e-44	1.80678	0.178	0.106	5.80198e-40	lncRNA-Hi
TAF10	1.87876e-44	1.33726	0.089	0.187	6.17587e-40	M2-like
NR2C2	1.88812e-44	0.745111	0.215	0.132	6.20664e-40	lncRNA-Hi
AL117332.1	2.03583e-44	2.92491	0.021	0.001	6.69219e-40	Lipid-associated
ZMYM1	2.09179e-44	0.115875	0.018	0.07	6.87614e-40	M2-like
ATP5MF	2.19857e-44	1.29518	0.806	0.317	7.22715e-40	Lipid-associated SPP1-Hi
THG1L	2.2493e-44	0.853	0.013	0.06	7.3939e-40	M2-like
LY6E	2.2667e-44	1.02755	0.719	0.234	7.45111e-40	Lipid-associated SPP1-Hi
MCM3	2.27398e-44	0.681227	0.02	0.074	7.47502e-40	M2-like
OSBPL9	2.3295e-44	1.02912	0.26	0.182	7.65754e-40	lncRNA-Hi
KLHL36	2.50623e-44	1.09386	0.043	0.113	8.23849e-40	M2-like
ANKRD33B	2.57414e-44	0.881667	0.037	0.007	8.46171e-40	Lipid-associated
SDR42E2	2.65647e-44	1.89032	0.026	0.002	8.73234e-40	Lipid-associated
PPIL2	2.67677e-44	0.915151	0.038	0.105	8.79907e-40	M2-like
EVA1B	2.75562e-44	1.13087	0.02	0.074	9.05829e-40	M2-like
PPP4R3A	2.85672e-44	0.938143	0.244	0.164	9.3906e-40	lncRNA-Hi
MAZ	2.86784e-44	1.41199	0.236	0.07	9.42716e-40	Cycling
NR1H3	2.88443e-44	1.86328	0.309	0.152	9.48169e-40	CXCL10-Hi
ZYX	3.09175e-44	1.28365	0.192	0.358	1.01632e-39	M2-like
AC093821.1	3.1631e-44	0.380681	0.04	0.008	1.03977e-39	Lipid-associated
AC245014.3	3.19534e-44	1.47421	0.026	0.003	1.05037e-39	Lipid-associated
TTC7A	3.32627e-44	1.09791	0.289	0.215	1.09341e-39	lncRNA-Hi
SNAI3-AS1	3.36473e-44	0.304784	0.042	0.009	1.10605e-39	Lipid-associated
GPBP1L1	3.58672e-44	0.869528	0.314	0.239	1.17903e-39	lncRNA-Hi
CTSB	3.61798e-44	0.92984	0.687	0.896	1.1893e-39	M2-like
SACM1L	3.63805e-44	0.690155	0.205	0.124	1.1959e-39	lncRNA-Hi
UBAP2L	3.96122e-44	1.00507	0.084	0.178	1.30213e-39	M2-like
THAP11	3.96672e-44	1.20907	0.021	0.074	1.30394e-39	M2-like
COX8A	4.12746e-44	1.31429	0.838	0.337	1.35678e-39	Lipid-associated SPP1-Hi
LINC00571	4.15362e-44	2.86703	0.061	0.019	1.36538e-39	lncRNA-Hi
NSUN2	4.30485e-44	1.04255	0.061	0.141	1.41509e-39	M2-like
NDUFB1	4.41817e-44	1.46651	0.75	0.283	1.45234e-39	Lipid-associated SPP1-Hi
ITGA9	4.43125e-44	0.797222	0.075	0.163	1.45664e-39	M2-like
TNRC18	4.43492e-44	0.801839	0.285	0.205	1.45785e-39	lncRNA-Hi
CCL20	4.59127e-44	0.476812	0.036	0.006	1.50924e-39	Lipid-associated
UHRF2	4.86105e-44	0.865594	0.194	0.116	1.59793e-39	lncRNA-Hi
THOP1	4.88643e-44	1.54869	0.158	0.035	1.60627e-39	Cycling
DDX27	5.33969e-44	1.42883	0.075	0.165	1.75526e-39	M2-like
TRMT1L	5.347e-44	0.816556	0.037	0.103	1.75767e-39	M2-like
HIST1H3I	5.57023e-44	3.90125	0.028	0.001	1.83105e-39	Cycling
TAZ	5.7184e-44	1.23105	0.067	0.151	1.87975e-39	M2-like
SLFN5	6.79364e-44	0.683919	0.041	0.108	2.23321e-39	M2-like
CASD1	6.88571e-44	1.40323	0.132	0.067	2.26347e-39	lncRNA-Hi
CDC27	6.88646e-44	1.62617	0.232	0.161	2.26372e-39	lncRNA-Hi
HGF	7.06317e-44	0.670595	0.04	0.107	2.3218e-39	M2-like
ELMO1-AS1	7.06415e-44	2.09595	0.226	0.157	2.32213e-39	lncRNA-Hi
LINC02316	7.06581e-44	3.16742	0.048	0.012	2.32267e-39	lncRNA-Hi
RPS29	7.12883e-44	1.2302	0.944	0.431	2.34339e-39	Lipid-associated SPP1-Hi
AC015912.3	7.19374e-44	1.63884	0.025	0.002	2.36473e-39	Lipid-associated
HEXD	7.37573e-44	1.10194	0.046	0.117	2.42455e-39	M2-like
COASY	7.51328e-44	1.32666	0.034	0.097	2.46976e-39	M2-like
PITPNA-AS1	7.59541e-44	0.704419	0.032	0.005	2.49676e-39	Lipid-associated
THBS1	7.7306e-44	0.426422	0.032	0.094	2.5412e-39	M2-like
HIST3H2A	7.88345e-44	0.579047	0.006	0.047	2.59145e-39	M2-like
PAXBP1	8.27849e-44	0.400761	0.189	0.107	2.7213e-39	lncRNA-Hi
HMGXB4	8.3696e-44	1.06918	0.286	0.095	2.75126e-39	Cycling
LMBR1L	8.38756e-44	1.13815	0.058	0.137	2.75716e-39	M2-like
INTS6L	8.58281e-44	0.523909	0.025	0.082	2.82134e-39	M2-like
ATG14	9.3083e-44	1.10616	0.049	0.122	3.05982e-39	M2-like
CKLF	9.58298e-44	1.08887	0.572	0.311	3.15012e-39	Cycling
TMA7	9.82467e-44	1.31819	0.825	0.329	3.22957e-39	Lipid-associated SPP1-Hi
MOAP1	1.00676e-43	0.649267	0.011	0.057	3.30941e-39	M2-like
PKN3	1.00851e-43	2.9756	0.048	0.004	3.31518e-39	Cycling
RASSF8-AS1	1.04371e-43	0.115693	0.048	0.012	3.43087e-39	Lipid-associated
MICAL2	1.04931e-43	0.498397	0.03	0.09	3.44929e-39	M2-like
AMY2B	1.05632e-43	0.0753508	0.011	0.057	3.47235e-39	M2-like
AC117834.1	1.05768e-43	2.67741	0.043	0.01	3.47681e-39	lncRNA-Hi
OLFML1	1.07599e-43	3.0632	0.021	0.001	3.537e-39	lncRNA-Hi
KIAA2013	1.08943e-43	1.11158	0.039	0.106	3.58118e-39	M2-like
HLA-A	1.19021e-43	1.32766	0.963	0.535	3.91246e-39	Lipid-associated SPP1-Hi
CPT2	1.25682e-43	0.735047	0.016	0.066	4.1314e-39	M2-like
STX3	1.30165e-43	1.08665	0.056	0.133	4.27878e-39	M2-like
LINC02851	1.33356e-43	1.41279	0.026	0.003	4.38368e-39	Lipid-associated
SMIM4	1.34285e-43	2.0716	0.512	0.143	4.41422e-39	Lipid-associated SPP1-Hi
KIAA0319L	1.35185e-43	1.02786	0.229	0.152	4.44381e-39	lncRNA-Hi
CCSAP	1.36607e-43	0.745231	0.032	0.094	4.49056e-39	M2-like
AC006230.1	1.40165e-43	2.43134	0.098	0.043	4.6075e-39	lncRNA-Hi
RBM28	1.48062e-43	0.90358	0.034	0.096	4.86708e-39	M2-like
SNX10	1.50359e-43	1.51808	0.819	0.352	4.94261e-39	Lipid-associated SPP1-Hi
C11orf74	1.52889e-43	0.719824	0.013	0.059	5.02576e-39	M2-like
SMARCC2	1.59083e-43	1.27263	0.045	0.115	5.22939e-39	M2-like
WBP1L	1.69891e-43	0.844374	0.297	0.223	5.58466e-39	lncRNA-Hi
PKP4	1.70329e-43	1.29481	0.194	0.05	5.59907e-39	Cycling
NIP7	1.71435e-43	1.30232	0.015	0.064	5.63541e-39	M2-like
LAMP3	1.72576e-43	3.63272	0.057	0.008	5.67291e-39	CXCL10-Hi
DPH6	1.77054e-43	1.2645	0.202	0.127	5.82011e-39	lncRNA-Hi
GPKOW	1.779e-43	0.519407	0.011	0.057	5.84793e-39	M2-like
PFKP	1.85174e-43	1.84311	0.206	0.056	6.08703e-39	Cycling
MAPK10	1.906e-43	3.19522	0.04	0.008	6.2654e-39	lncRNA-Hi
PEX11B	1.92925e-43	1.12877	0.023	0.079	6.34184e-39	M2-like
RARS2	2.03906e-43	1.36896	0.197	0.124	6.70279e-39	lncRNA-Hi
ART3	2.04274e-43	4.2447	0.033	0.003	6.71488e-39	CXCL10-Hi
SNRPG	2.07546e-43	1.49273	0.725	0.266	6.82246e-39	Lipid-associated SPP1-Hi
ROMO1	2.22373e-43	1.65711	0.613	0.199	7.30984e-39	Lipid-associated SPP1-Hi
DGLUCY	2.23502e-43	0.818657	0.277	0.199	7.34696e-39	lncRNA-Hi
EIF4ENIF1	2.28351e-43	0.565618	0.027	0.086	7.50634e-39	M2-like
MIEF1	2.3073e-43	0.325638	0.01	0.055	7.58457e-39	M2-like
PTPA	2.31327e-43	1.21321	0.294	0.1	7.60419e-39	Cycling
ALKBH4	2.32463e-43	0.43949	0.01	0.054	7.64152e-39	M2-like
NR6A1	2.38465e-43	1.9173	0.134	0.07	7.83883e-39	lncRNA-Hi
LYVE1	2.40574e-43	4.9578	0.04	0.009	7.90814e-39	M2-like
FXYD2	2.44107e-43	2.36008	0.07	0.008	8.02427e-39	Cycling
PCK2	2.46688e-43	1.28162	0.038	0.104	8.10913e-39	M2-like
BICRAL	2.47966e-43	1.35888	0.185	0.112	8.15115e-39	lncRNA-Hi
GTF3C5	2.48836e-43	0.781587	0.02	0.072	8.17975e-39	M2-like
SLC41A3	2.54422e-43	0.22723	0.007	0.048	8.36337e-39	M2-like
GKAP1	2.6211e-43	0.163761	0.014	0.062	8.61609e-39	M2-like
KLHL22	2.70544e-43	0.77112	0.032	0.094	8.89331e-39	M2-like
CLEC2D	2.72326e-43	0.348305	0.224	0.137	8.95189e-39	lncRNA-Hi
ZC3H7B	2.75982e-43	0.541184	0.025	0.08	9.07209e-39	M2-like
CD163L1	2.80935e-43	1.06555	0.075	0.163	9.23489e-39	M2-like
PMM1	2.85394e-43	0.846497	0.018	0.069	9.38146e-39	M2-like
PMM1	2.90473e-43	1.87082	0.184	0.046	9.54843e-39	Cycling
DSC2	2.9407e-43	1.17701	0.046	0.116	9.66667e-39	M2-like
AP1G1	2.94638e-43	1.11926	0.193	0.118	9.68534e-39	lncRNA-Hi
PYCR2	2.97555e-43	1.50862	0.053	0.127	9.78124e-39	M2-like
RNASEH2A	3.18202e-43	1.9012	0.06	0.006	1.04599e-38	Cycling
AC092574.2	3.22729e-43	3.31048	0.027	0.003	1.06087e-38	lncRNA-Hi
CD1D	3.44169e-43	0.89941	0.025	0.08	1.13135e-38	M2-like
AL031772.1	3.44439e-43	2.95948	0.047	0.012	1.13224e-38	lncRNA-Hi
AC012066.2	3.52279e-43	3.04123	0.026	0.003	1.15801e-38	lncRNA-Hi
INTS14	3.61562e-43	0.80724	0.02	0.073	1.18853e-38	M2-like
MKKS	3.72146e-43	0.824117	0.021	0.074	1.22332e-38	M2-like
PSMC3	3.75916e-43	1.28468	0.378	0.159	1.23571e-38	Cycling
MPV17	3.88873e-43	1.56444	0.098	0.2	1.2783e-38	M2-like
TRERF1	3.99257e-43	1.41398	0.185	0.112	1.31244e-38	lncRNA-Hi
MAD2L1BP	4.19704e-43	0.984453	0.014	0.062	1.37965e-38	M2-like
TPD52L2	4.23447e-43	1.41391	0.125	0.244	1.39196e-38	M2-like
PREB	4.43148e-43	1.24828	0.034	0.097	1.45672e-38	M2-like
NHLRC2	4.49018e-43	0.633066	0.19	0.112	1.47601e-38	lncRNA-Hi
COX10	4.54585e-43	1.07802	0.115	0.054	1.49431e-38	lncRNA-Hi
AC022706.1	4.5865e-43	1.12589	0.026	0.003	1.50768e-38	Lipid-associated
CDC23	4.66311e-43	0.0976404	0.01	0.055	1.53286e-38	M2-like
SLC30A1	4.68198e-43	1.0766	0.054	0.129	1.53906e-38	M2-like
TNFRSF4	4.86414e-43	3.92117	0.056	0.008	1.59894e-38	CXCL10-Hi
CYLD	5.03567e-43	0.775731	0.251	0.17	1.65533e-38	lncRNA-Hi
NUP155	5.25208e-43	0.444135	0.019	0.07	1.72646e-38	M2-like
ALMS1	5.38165e-43	1.37517	0.127	0.063	1.76906e-38	lncRNA-Hi
HIF1AN	5.40346e-43	0.566254	0.021	0.074	1.77622e-38	M2-like
YARS2	5.62745e-43	0.975338	0.028	0.086	1.84985e-38	M2-like
TTC39C	5.91092e-43	0.911268	0.312	0.107	1.94304e-38	Cycling
ME2	5.9178e-43	0.898751	0.361	0.298	1.9453e-38	lncRNA-Hi
ADCY7	6.26688e-43	1.24348	0.152	0.289	2.06005e-38	M2-like
INTS13	6.28636e-43	0.547632	0.02	0.073	2.06645e-38	M2-like
AC022973.3	6.3113e-43	2.71625	0.053	0.015	2.07465e-38	lncRNA-Hi
SUV39H2	6.32961e-43	1.58425	0.082	0.011	2.08067e-38	Cycling
NDRG2	6.43535e-43	0.746157	0.018	0.07	2.11543e-38	M2-like
HLA-B	6.48946e-43	1.28308	0.963	0.535	2.13321e-38	Lipid-associated SPP1-Hi
COMTD1	6.78103e-43	0.806802	0.013	0.06	2.22906e-38	M2-like
DAPL1	6.951e-43	0.95821	0.031	0.005	2.28493e-38	Lipid-associated
AC107068.2	7.157e-43	2.68485	0.045	0.011	2.35265e-38	lncRNA-Hi
STAT3	8.03137e-43	0.852553	0.384	0.325	2.64007e-38	lncRNA-Hi
RUNX2	8.14257e-43	1.62678	0.175	0.105	2.67662e-38	lncRNA-Hi
PWP2	8.23317e-43	0.87199	0.031	0.004	2.70641e-38	Lipid-associated
SNRPD1	8.27598e-43	1.27312	0.412	0.187	2.72048e-38	Cycling
CC2D2A	8.34008e-43	1.85078	0.057	0.017	2.74155e-38	lncRNA-Hi
ABCF2	8.57919e-43	0.847332	0.016	0.066	2.82015e-38	M2-like
TBC1D14	8.61841e-43	0.467953	0.348	0.266	2.83304e-38	lncRNA-Hi
RCC1	8.78663e-43	1.70656	0.16	0.037	2.88834e-38	Cycling
FADS1	9.10044e-43	1.32303	0.25	0.078	2.9915e-38	Cycling
FAHD2A	9.34525e-43	0.819405	0.017	0.066	3.07197e-38	M2-like
AC131237.1	9.36732e-43	2.78859	0.061	0.019	3.07923e-38	lncRNA-Hi
TMEM41A	9.41903e-43	0.650731	0.012	0.057	3.09622e-38	M2-like
INTS8	9.65547e-43	0.969904	0.056	0.131	3.17395e-38	M2-like
DDB2	1.00926e-42	1.08338	0.336	0.123	3.31763e-38	Cycling
AC012368.1	1.03133e-42	2.48754	0.114	0.055	3.39019e-38	lncRNA-Hi
TGFBI	1.03903e-42	0.870795	0.324	0.6	3.4155e-38	M2-like
CRNKL1	1.04918e-42	0.969843	0.024	0.079	3.44887e-38	M2-like
TTYH2	1.06576e-42	0.852554	0.027	0.085	3.50336e-38	M2-like
AL354754.1	1.09982e-42	4.29546	0.02	0.001	3.61532e-38	lncRNA-Hi
CLIC1	1.11425e-42	1.26214	0.887	0.363	3.66278e-38	Lipid-associated SPP1-Hi
C5orf22	1.11571e-42	0.447511	0.018	0.068	3.66757e-38	M2-like
ATL2	1.14768e-42	1.29846	0.159	0.09	3.77264e-38	lncRNA-Hi
ZBTB7A	1.15044e-42	1.28814	0.071	0.157	3.78171e-38	M2-like
AC100763.1	1.15472e-42	2.71098	0.055	0.016	3.79579e-38	lncRNA-Hi
DRAM1	1.23546e-42	1.47804	0.388	0.221	4.06122e-38	CXCL10-Hi
TDP1	1.25832e-42	0.436036	0.018	0.069	4.13635e-38	M2-like
ANKH	1.28309e-42	1.58894	0.222	0.148	4.21776e-38	lncRNA-Hi
CYSLTR1	1.28434e-42	0.404903	0.013	0.06	4.2219e-38	M2-like
THOC6	1.30824e-42	1.10503	0.026	0.082	4.30046e-38	M2-like
TIMP2	1.3327e-42	1.18945	0.256	0.476	4.38086e-38	M2-like
ST3GAL2	1.42111e-42	0.69713	0.034	0.096	4.67147e-38	M2-like
PSME2	1.46466e-42	1.54572	0.794	0.324	4.81463e-38	Lipid-associated SPP1-Hi
ZNF566	1.47224e-42	0.200826	0.012	0.057	4.83954e-38	M2-like
DHX35	1.52201e-42	0.618956	0.034	0.096	5.00315e-38	M2-like
KLF10	1.52437e-42	1.19498	0.038	0.102	5.01091e-38	M2-like
TRIM66	1.61508e-42	1.03748	0.132	0.067	5.30909e-38	lncRNA-Hi
MICU1	1.63289e-42	1.35847	0.271	0.202	5.36763e-38	lncRNA-Hi
NDUFA1	1.70683e-42	1.29022	0.819	0.319	5.61069e-38	Lipid-associated SPP1-Hi
CDRT4	1.71847e-42	0.506336	0.018	0.069	5.64894e-38	M2-like
NCOA7	1.77988e-42	1.14473	0.207	0.132	5.85084e-38	lncRNA-Hi
ZBTB2	1.82311e-42	0.257731	0.009	0.051	5.99294e-38	M2-like
INTS6	1.86905e-42	1.50956	0.194	0.122	6.14395e-38	lncRNA-Hi
RBM12	1.90082e-42	0.486173	0.018	0.068	6.24838e-38	M2-like
ARMC8	1.90422e-42	0.970771	0.254	0.179	6.25954e-38	lncRNA-Hi
AC009403.1	1.97613e-42	0.215714	0.04	0.008	6.49594e-38	Lipid-associated
SMAD7	2.05659e-42	0.933149	0.048	0.119	6.76042e-38	M2-like
MOB2	2.07205e-42	1.33216	0.034	0.097	6.81125e-38	M2-like
MTRNR2L1	2.12275e-42	0.341092	0.05	0.013	6.97789e-38	Lipid-associated
FAM229B	2.12588e-42	0.529814	0.031	0.005	6.9882e-38	Lipid-associated
TYW1	2.18059e-42	1.80949	0.193	0.124	7.16805e-38	lncRNA-Hi
DMD	2.1823e-42	0.502778	0.017	0.067	7.17367e-38	M2-like
HERC5	2.21977e-42	1.39505	0.204	0.055	7.29682e-38	Cycling
SYT6	2.2235e-42	0.0165078	0.014	0.062	7.3091e-38	M2-like
ZBTB20-AS5	2.26247e-42	2.63826	0.065	0.022	7.43719e-38	lncRNA-Hi
APOLD1	2.29289e-42	2.25593	0.136	0.028	7.53719e-38	Cycling
TPP1	2.29333e-42	1.22126	0.273	0.51	7.53863e-38	M2-like
TIMM22	2.29483e-42	1.1237	0.014	0.062	7.54358e-38	M2-like
ATP13A2	2.38173e-42	0.378941	0.022	0.076	7.82922e-38	M2-like
ING4	2.39846e-42	1.33965	0.056	0.132	7.88422e-38	M2-like
TMEM209	2.46838e-42	0.261846	0.016	0.065	8.11406e-38	M2-like
AC099343.3	2.51576e-42	0.827721	0.031	0.005	8.26981e-38	Lipid-associated
SREK1	2.53494e-42	2.07519	0.19	0.122	8.33284e-38	lncRNA-Hi
MAN1A2	2.62771e-42	1.6016	0.196	0.126	8.63782e-38	lncRNA-Hi
ATG2B	2.70274e-42	0.392301	0.031	0.09	8.88446e-38	M2-like
ALG13	2.7407e-42	0.546368	0.272	0.188	9.00921e-38	lncRNA-Hi
XRCC3	2.7644e-42	2.07585	0.082	0.011	9.08713e-38	Cycling
AC069368.2	2.80829e-42	0.496428	0.037	0.007	9.23141e-38	Lipid-associated
SLC27A5	2.81652e-42	0.172201	0.008	0.049	9.25845e-38	M2-like
SLC35D2	2.85066e-42	1.37179	0.041	0.107	9.37068e-38	M2-like
SYMPK	2.90825e-42	1.20784	0.085	0.178	9.55999e-38	M2-like
SENP1	2.92047e-42	0.237661	0.018	0.068	9.60018e-38	M2-like
IL12RB1	2.93704e-42	0.964955	0.034	0.095	9.65465e-38	M2-like
LINC02139	3.04605e-42	1.05134	0.027	0.003	1.0013e-37	Lipid-associated
MSH2	3.09303e-42	0.268163	0.012	0.057	1.01674e-37	M2-like
LINC00665	3.13937e-42	0.523729	0.035	0.006	1.03198e-37	Lipid-associated
S1PR4	3.14649e-42	0.548134	0.007	0.048	1.03431e-37	M2-like
KANSL2	3.20408e-42	0.661543	0.023	0.076	1.05325e-37	M2-like
AC090644.1	3.20556e-42	2.82114	0.048	0.013	1.05373e-37	lncRNA-Hi
SLC12A5	3.30966e-42	0.417572	0.009	0.051	1.08795e-37	M2-like
ZNF140	3.31489e-42	0.0568111	0.012	0.056	1.08967e-37	M2-like
AC069185.1	3.42494e-42	1.24053	0.027	0.003	1.12585e-37	Lipid-associated
KIDINS220	3.71449e-42	0.861868	0.254	0.176	1.22103e-37	lncRNA-Hi
P4HB	3.7577e-42	1.36223	0.769	0.292	1.23523e-37	Lipid-associated SPP1-Hi
MED7	3.76525e-42	1.10899	0.022	0.075	1.23771e-37	M2-like
TUBA1B	4.00815e-42	1.95466	0.586	0.388	1.31756e-37	Cycling
TMEM109	4.19126e-42	1.16753	0.388	0.164	1.37775e-37	Cycling
STAT6	4.38961e-42	1.39884	0.144	0.274	1.44295e-37	M2-like
TGFBR1	4.67181e-42	0.773555	0.365	0.293	1.53572e-37	lncRNA-Hi
SCG5	4.69031e-42	3.36622	0.042	0.003	1.5418e-37	Cycling
PRR13	5.17959e-42	1.43326	0.725	0.28	1.70264e-37	Lipid-associated SPP1-Hi
ANO10	5.22241e-42	1.42524	0.196	0.125	1.71671e-37	lncRNA-Hi
DNAH14	5.28592e-42	2.61691	0.069	0.024	1.73759e-37	lncRNA-Hi
CYTOR	5.28702e-42	1.28353	0.35	0.136	1.73795e-37	Cycling
IFI44	5.37454e-42	0.962094	0.151	0.283	1.76672e-37	M2-like
C15orf48	5.47016e-42	1.38776	0.531	0.144	1.79815e-37	Lipid-associated SPP1-Hi
DEPDC1-AS1	5.81422e-42	8.31409	0.012	0	1.91125e-37	Cycling
AC013437.1	5.8769e-42	4.20555	0.021	0.001	1.93186e-37	lncRNA-Hi
BORA	5.96774e-42	1.45058	0.138	0.029	1.96172e-37	Cycling
NEK3	6.11593e-42	0.723197	0.022	0.075	2.01043e-37	M2-like
COL10A1	6.32856e-42	3.14954	0.023	0.002	2.08032e-37	lncRNA-Hi
SCAP	6.74933e-42	0.805309	0.032	0.092	2.21864e-37	M2-like
BPGM	6.79042e-42	0.384129	0.012	0.057	2.23215e-37	M2-like
ZNF169	6.8502e-42	0.370498	0.018	0.068	2.2518e-37	M2-like
RPL38	6.87023e-42	1.20223	0.925	0.402	2.25838e-37	Lipid-associated SPP1-Hi
PRR5L	6.90356e-42	0.483501	0.03	0.088	2.26934e-37	M2-like
CASK	7.25363e-42	1.38683	0.163	0.094	2.38441e-37	lncRNA-Hi
PPM1H	7.32081e-42	0.272811	0.016	0.064	2.4065e-37	M2-like
TOB1	7.40535e-42	0.561955	0.016	0.064	2.43429e-37	M2-like
AL353135.2	7.42534e-42	0.192108	0.033	0.005	2.44086e-37	Lipid-associated
EPB41	7.45355e-42	1.30732	0.217	0.145	2.45013e-37	lncRNA-Hi
PAQR4	7.61576e-42	1.29931	0.124	0.024	2.50345e-37	Cycling
TAF9B	7.73836e-42	0.0493079	0.039	0.008	2.54375e-37	Lipid-associated
EPAS1	7.78258e-42	0.775988	0.045	0.113	2.55829e-37	M2-like
TRIOBP	7.85904e-42	1.20095	0.072	0.156	2.58342e-37	M2-like
RIN3	8.09378e-42	0.290753	0.482	0.418	2.66059e-37	lncRNA-Hi
NAP1L4	8.10597e-42	0.920554	0.396	0.162	2.6646e-37	Cycling
RAB11FIP3	8.2072e-42	0.45448	0.021	0.073	2.69787e-37	M2-like
CEP120	8.2157e-42	0.683386	0.043	0.109	2.70067e-37	M2-like
TDRD3	8.30144e-42	1.09119	0.198	0.122	2.72885e-37	lncRNA-Hi
DGKD	8.37475e-42	1.23055	0.175	0.104	2.75295e-37	lncRNA-Hi
RAB8B	8.45753e-42	1.33127	0.29	0.223	2.78016e-37	lncRNA-Hi
PAF1	8.56119e-42	1.2355	0.025	0.08	2.81424e-37	M2-like
IMPA2	8.72296e-42	1.66353	0.206	0.057	2.86741e-37	Cycling
PML	9.07437e-42	1.35394	0.314	0.154	2.98293e-37	CXCL10-Hi
PPM1G	9.251e-42	1.20498	0.344	0.137	3.04099e-37	Cycling
IL32	9.43254e-42	2.35257	0.173	0.062	3.10066e-37	CXCL10-Hi
UQCR10	1.00598e-41	1.38877	0.794	0.329	3.30686e-37	Lipid-associated SPP1-Hi
NOP56	1.01416e-41	0.999827	0.34	0.13	3.33373e-37	Cycling
CSE1L	1.03225e-41	1.43294	0.246	0.076	3.3932e-37	Cycling
MED14	1.03243e-41	0.936451	0.173	0.1	3.39379e-37	lncRNA-Hi
SUDS3	1.04693e-41	1.05245	0.036	0.098	3.44147e-37	M2-like
XIST	1.04738e-41	2.19894	0.242	0.178	3.44294e-37	lncRNA-Hi
AP002748.4	1.05591e-41	1.6283	0.024	0.002	3.47098e-37	Lipid-associated
EDNRB	1.14402e-41	0.52263	0.013	0.059	3.76061e-37	M2-like
DDX42	1.20692e-41	1.25507	0.074	0.159	3.9674e-37	M2-like
NEMP2	1.20979e-41	1.81509	0.116	0.021	3.97682e-37	Cycling
IFT122	1.25373e-41	0.560599	0.022	0.075	4.12126e-37	M2-like
COX11	1.25421e-41	1.40886	0.036	0.098	4.12284e-37	M2-like
CEP57	1.26397e-41	1.21267	0.34	0.129	4.15494e-37	Cycling
GPR146	1.2986e-41	1.07812	0.027	0.003	4.26876e-37	Lipid-associated
ERVK13-1	1.34476e-41	2.39744	0.056	0.017	4.42048e-37	lncRNA-Hi
RNF141	1.37585e-41	1.40641	0.053	0.125	4.52268e-37	M2-like
UPRT	1.37643e-41	0.812729	0.022	0.075	4.5246e-37	M2-like
POLR2D	1.39493e-41	0.487132	0.013	0.058	4.58542e-37	M2-like
AC124016.1	1.44736e-41	0.648298	0.034	0.006	4.75778e-37	Lipid-associated
PPP6R2	1.45602e-41	0.431375	0.324	0.242	4.78621e-37	lncRNA-Hi
PAM16	1.46088e-41	1.38776	0.042	0.109	4.80219e-37	M2-like
NEK4	1.51768e-41	0.768044	0.023	0.076	4.98891e-37	M2-like
METTL4	1.51996e-41	0.123509	0.013	0.059	4.99641e-37	M2-like
APOL2	1.54925e-41	1.89146	0.24	0.104	5.0927e-37	CXCL10-Hi
FAM160B1	1.56642e-41	0.340907	0.018	0.068	5.14912e-37	M2-like
SPATS2	1.57432e-41	1.27999	0.207	0.134	5.17512e-37	lncRNA-Hi
ESYT1	1.57896e-41	1.09255	0.048	0.118	5.19034e-37	M2-like
ANKRA2	1.60096e-41	0.925081	0.028	0.085	5.26269e-37	M2-like
ALDH16A1	1.60732e-41	1.14388	0.039	0.104	5.28359e-37	M2-like
SUPT7L	1.63842e-41	1.10309	0.036	0.098	5.3858e-37	M2-like
RPP38	1.65969e-41	1.06821	0.029	0.087	5.45574e-37	M2-like
C9orf147	1.70432e-41	2.99587	0.037	0.007	5.60244e-37	lncRNA-Hi
AC093827.4	1.77788e-41	0.018464	0.048	0.012	5.84424e-37	Lipid-associated
EML2	1.84016e-41	0.403898	0.013	0.059	6.04898e-37	M2-like
NAPRT	1.86378e-41	1.63116	0.093	0.191	6.12662e-37	M2-like
PLBD2	1.87692e-41	1.12982	0.089	0.183	6.1698e-37	M2-like
SLC26A3	1.90171e-41	0.841476	0.029	0.004	6.2513e-37	Lipid-associated
AC008759.3	1.91195e-41	1.09149	0.025	0.003	6.28496e-37	Lipid-associated
WIPI1	1.91853e-41	1.18404	0.275	0.207	6.3066e-37	lncRNA-Hi
CEP112	1.92309e-41	2.10192	0.084	0.012	6.32157e-37	Cycling
CLIP2	1.92764e-41	0.717142	0.036	0.097	6.33653e-37	M2-like
RIOK2	1.93619e-41	0.904846	0.018	0.068	6.36465e-37	M2-like
SNUPN	1.96682e-41	1.05347	0.027	0.083	6.46533e-37	M2-like
CDK6	2.0897e-41	1.15703	0.211	0.135	6.86926e-37	lncRNA-Hi
PRDM4	2.20151e-41	0.516509	0.024	0.077	7.23682e-37	M2-like
TARS2	2.25682e-41	0.51897	0.015	0.062	7.41863e-37	M2-like
ITGB5-AS1	2.25981e-41	0.0838235	0.044	0.01	7.42844e-37	Lipid-associated
TMEM115	2.2659e-41	1.42063	0.026	0.081	7.44845e-37	M2-like
SMARCC1	2.29982e-41	1.11923	0.257	0.185	7.55996e-37	lncRNA-Hi
PPP1R3E	2.31398e-41	0.511425	0.015	0.063	7.60651e-37	M2-like
AL162390.1	2.40123e-41	0.511173	0.037	0.007	7.89334e-37	Lipid-associated
VPS72	2.40586e-41	1.06381	0.028	0.085	7.90853e-37	M2-like
OSER1-DT	2.41213e-41	0.90752	0.03	0.004	7.92915e-37	Lipid-associated
TSC1	2.45762e-41	0.535052	0.027	0.083	8.0787e-37	M2-like
JADE1	2.49078e-41	0.543624	0.015	0.063	8.18768e-37	M2-like
HCFC2	2.49955e-41	0.424961	0.025	0.079	8.21653e-37	M2-like
AL691432.2	2.53766e-41	1.30874	0.026	0.003	8.34181e-37	Lipid-associated
ALOX5	2.55393e-41	1.11163	0.305	0.566	8.39528e-37	M2-like
KCNJ13	2.55549e-41	3.01361	0.021	0.001	8.40042e-37	lncRNA-Hi
HPRT1	2.62165e-41	1.15552	0.368	0.151	8.61788e-37	Cycling
AL031727.2	2.69506e-41	3.65938	0.02	0.001	8.8592e-37	Lipid-associated
HMCES	2.79385e-41	0.598671	0.014	0.061	9.18393e-37	M2-like
FAM91A1	2.83779e-41	0.565771	0.272	0.189	9.32838e-37	lncRNA-Hi
STK32C	2.85087e-41	1.23435	0.024	0.078	9.37137e-37	M2-like
HIST1H1A	2.85474e-41	3.82533	0.024	0.001	9.38409e-37	Cycling
APBA1	2.87476e-41	2.09755	0.12	0.06	9.44991e-37	lncRNA-Hi
STBD1	2.97706e-41	0.89733	0.026	0.003	9.78618e-37	Lipid-associated
PEMT	2.97805e-41	0.294316	0.009	0.05	9.78944e-37	M2-like
RABGEF1	2.99423e-41	1.20775	0.338	0.271	9.84263e-37	lncRNA-Hi
PUS10	2.99834e-41	1.82053	0.123	0.062	9.85613e-37	lncRNA-Hi
ERAL1	3.24871e-41	0.973832	0.018	0.068	1.06792e-36	M2-like
DYNC1LI2	3.25177e-41	1.27773	0.082	0.171	1.06892e-36	M2-like
PSIP1	3.26733e-41	1.44793	0.244	0.077	1.07404e-36	Cycling
MCOLN2	3.29481e-41	0.848864	0.157	0.086	1.08307e-36	lncRNA-Hi
TRIM22	3.4354e-41	1.17894	0.514	0.336	1.12928e-36	CXCL10-Hi
ZFYVE1	3.45852e-41	0.594487	0.025	0.079	1.13689e-36	M2-like
HPS3	3.60975e-41	0.871683	0.267	0.189	1.1866e-36	lncRNA-Hi
ABCC6	3.68034e-41	0.262819	0.041	0.009	1.2098e-36	Lipid-associated
HSPA1L	3.75502e-41	0.445538	0.027	0.003	1.23435e-36	Lipid-associated
ZNF687-AS1	3.79367e-41	1.56328	0.022	0.002	1.24706e-36	Lipid-associated
TTC21B-AS1	3.81074e-41	3.25524	0.022	0.002	1.25267e-36	lncRNA-Hi
TXNIP	3.8287e-41	0.512027	0.41	0.725	1.25857e-36	M2-like
ATP6V0A1	3.99592e-41	1.02158	0.289	0.215	1.31354e-36	lncRNA-Hi
FBN2	4.01313e-41	1.50791	0.089	0.037	1.3192e-36	lncRNA-Hi
FDPS	4.16678e-41	1.34043	0.342	0.135	1.3697e-36	Cycling
RP9	4.21778e-41	0.567832	0.013	0.057	1.38647e-36	M2-like
SETDB1	4.25228e-41	1.2187	0.074	0.159	1.39781e-36	M2-like
NSUN6	4.40192e-41	0.886494	0.042	0.107	1.447e-36	M2-like
MPND	4.48038e-41	1.03833	0.024	0.078	1.47279e-36	M2-like
AC105916.1	4.53731e-41	2.85896	0.066	0.023	1.4915e-36	lncRNA-Hi
TUG1	4.56859e-41	2.15619	0.107	0.05	1.50179e-36	lncRNA-Hi
ARHGAP19	4.70058e-41	1.73487	0.144	0.031	1.54518e-36	Cycling
RPS28	4.88583e-41	1.13743	0.975	0.453	1.60607e-36	Lipid-associated SPP1-Hi
FAM110A	4.94164e-41	0.962671	0.014	0.06	1.62442e-36	M2-like
EHBP1	4.95124e-41	1.58398	0.157	0.09	1.62757e-36	lncRNA-Hi
ZNF823	5.19778e-41	0.29728	0.011	0.054	1.70861e-36	M2-like
DCTPP1	5.36875e-41	1.68703	0.25	0.082	1.76481e-36	Cycling
HEATR1	5.72466e-41	0.809943	0.033	0.092	1.88181e-36	M2-like
BLOC1S5	5.76601e-41	0.645136	0.019	0.068	1.8954e-36	M2-like
VEGFB	5.8943e-41	1.16433	0.083	0.173	1.93757e-36	M2-like
AP005131.6	6.34985e-41	2.81706	0.032	0.005	2.08732e-36	lncRNA-Hi
AL451123.1	6.45249e-41	3.37053	0.03	0.004	2.12106e-36	lncRNA-Hi
MYSM1	6.48322e-41	0.889147	0.176	0.104	2.13116e-36	lncRNA-Hi
CLEC16A	6.62662e-41	0.831928	0.255	0.18	2.1783e-36	lncRNA-Hi
ZDHHC12	6.64197e-41	1.41173	0.332	0.132	2.18335e-36	Cycling
SLBP	6.75299e-41	1.30122	0.34	0.136	2.21984e-36	Cycling
AC068533.3	6.79862e-41	2.78564	0.047	0.013	2.23484e-36	lncRNA-Hi
PTPRA	6.8094e-41	1.19061	0.26	0.189	2.23839e-36	lncRNA-Hi
ZNF346	6.81132e-41	0.465001	0.014	0.059	2.23902e-36	M2-like
NUDT16L1	7.21384e-41	1.25083	0.022	0.075	2.37133e-36	M2-like
GALM	7.31971e-41	0.844877	0.51	0.244	2.40613e-36	Cycling
SLC2A4RG	7.37744e-41	1.41316	0.16	0.038	2.42511e-36	Cycling
SAPCD1	7.59895e-41	2.00556	0.088	0.013	2.49793e-36	Cycling
PLRG1	8.20037e-41	1.17062	0.038	0.102	2.69562e-36	M2-like
MT-ND4	8.32486e-41	1.34618	0.956	0.587	2.73655e-36	Lipid-associated SPP1-Hi
DIRC3-AS1	8.34486e-41	3.52205	0.035	0.007	2.74312e-36	lncRNA-Hi
CD80	8.35128e-41	1.94368	0.193	0.074	2.74523e-36	CXCL10-Hi
NFATC1	8.47335e-41	1.03603	0.046	0.113	2.78536e-36	M2-like
DHFR	8.68958e-41	0.425485	0.012	0.056	2.85644e-36	M2-like
PRUNE2	8.74727e-41	1.66624	0.108	0.051	2.8754e-36	lncRNA-Hi
LINC01088	8.81511e-41	3.14749	0.053	0.016	2.8977e-36	lncRNA-Hi
KANTR	8.88875e-41	1.80956	0.129	0.068	2.92191e-36	lncRNA-Hi
ZBED3	8.93001e-41	0.698261	0.012	0.057	2.93547e-36	M2-like
NUP50-DT	9.38406e-41	2.00748	0.174	0.108	3.08473e-36	lncRNA-Hi
OVOL2	9.41623e-41	2.35545	0.048	0.013	3.0953e-36	lncRNA-Hi
GTPBP10	9.96303e-41	0.691753	0.041	0.105	3.27505e-36	M2-like
TMEM237	1.02471e-40	2.03317	0.096	0.015	3.36841e-36	Cycling
CD226	1.02646e-40	2.09858	0.145	0.081	3.37417e-36	lncRNA-Hi
SPICE1	1.05614e-40	0.436564	0.017	0.065	3.47175e-36	M2-like
ZNF7	1.08712e-40	0.707291	0.027	0.083	3.57359e-36	M2-like
P2RY6	1.08792e-40	1.23859	0.066	0.145	3.5762e-36	M2-like
CRY2	1.14789e-40	0.9227	0.026	0.081	3.77335e-36	M2-like
ZNF506	1.18567e-40	2.33135	0.104	0.049	3.89753e-36	lncRNA-Hi
TM4SF19	1.21379e-40	0.609401	0.035	0.007	3.98997e-36	Lipid-associated
TTLL5	1.22942e-40	1.01756	0.382	0.155	4.04136e-36	Cycling
NDUFS5	1.2424e-40	1.23782	0.75	0.286	4.08403e-36	Lipid-associated SPP1-Hi
HDAC10	1.27409e-40	1.09331	0.037	0.099	4.18819e-36	M2-like
SPSB2	1.28886e-40	0.806504	0.01	0.052	4.23673e-36	M2-like
HIKESHI	1.29876e-40	0.214046	0.071	0.165	4.26929e-36	lncRNA-Hi
NR4A1	1.31838e-40	0.569169	0.057	0.129	4.33379e-36	M2-like
MLST8	1.32136e-40	1.17467	0.025	0.078	4.34358e-36	M2-like
PARN	1.34226e-40	1.22294	0.234	0.163	4.41229e-36	lncRNA-Hi
AC087741.1	1.36426e-40	3.00798	0.052	0.015	4.48461e-36	lncRNA-Hi
ITGA5	1.37593e-40	0.81196	0.059	0.133	4.52296e-36	M2-like
PRKDC	1.4257e-40	1.03936	0.264	0.191	4.68656e-36	lncRNA-Hi
MAST2	1.47735e-40	1.02591	0.282	0.094	4.85635e-36	Cycling
BORCS8	1.53387e-40	1.12291	0.024	0.077	5.04215e-36	M2-like
AC010883.3	1.54782e-40	3.32584	0.024	0.002	5.08801e-36	lncRNA-Hi
ST7	1.57576e-40	0.460728	0.02	0.07	5.17985e-36	M2-like
ANKRD13C	1.5772e-40	1.45533	0.182	0.113	5.18456e-36	lncRNA-Hi
LPAR1	1.58887e-40	1.77081	0.121	0.061	5.22293e-36	lncRNA-Hi
DIPK1A	1.60021e-40	1.85026	0.145	0.081	5.26021e-36	lncRNA-Hi
GMPS	1.61268e-40	1.14643	0.264	0.086	5.30122e-36	Cycling
CTDSPL2	1.61983e-40	1.30678	0.197	0.127	5.32472e-36	lncRNA-Hi
AP5Z1	1.70929e-40	1.17445	0.065	0.143	5.61877e-36	M2-like
LMBRD1	1.74425e-40	0.963301	0.303	0.234	5.73371e-36	lncRNA-Hi
RBM15	1.74621e-40	1.51598	0.178	0.046	5.74016e-36	Cycling
CENPN	1.79414e-40	0.0900203	0.008	0.048	5.8977e-36	M2-like
ACOT2	1.7992e-40	0.0159055	0.006	0.044	5.91434e-36	M2-like
COX14	1.93355e-40	1.12379	0.681	0.24	6.35598e-36	Lipid-associated SPP1-Hi
AC005520.5	1.95257e-40	0.220647	0.042	0.01	6.41849e-36	Lipid-associated
AC004593.3	2.00966e-40	2.33807	0.027	0.003	6.60616e-36	lncRNA-Hi
CCND2	2.04911e-40	0.725905	0.022	0.073	6.73584e-36	M2-like
HLCS	2.08002e-40	1.62486	0.14	0.076	6.83743e-36	lncRNA-Hi
AC005280.2	2.08829e-40	1.35154	0.028	0.004	6.86461e-36	Lipid-associated
BTG3	2.08974e-40	1.71279	0.236	0.074	6.86941e-36	Cycling
TADA2A	2.13331e-40	0.790471	0.031	0.088	7.01263e-36	M2-like
HIST1H3J	2.25555e-40	1.04586	0.033	0.006	7.41443e-36	Lipid-associated
FAM117B	2.27737e-40	1.70766	0.157	0.091	7.48617e-36	lncRNA-Hi
GPR180	2.27974e-40	0.280668	0.011	0.055	7.49397e-36	M2-like
NKAPL	2.30567e-40	0.226369	0.03	0.005	7.57921e-36	Lipid-associated
ICMT	2.34146e-40	0.875051	0.018	0.067	7.69684e-36	M2-like
METTL6	2.43806e-40	0.74831	0.024	0.077	8.01439e-36	M2-like
PKM	2.44519e-40	1.10641	0.634	0.385	8.03784e-36	Cycling
TAPT1	2.6307e-40	0.812368	0.15	0.082	8.64765e-36	lncRNA-Hi
IQCB1	2.66654e-40	1.09136	0.201	0.129	8.76546e-36	lncRNA-Hi
SLC9A1	2.6853e-40	0.305537	0.013	0.058	8.82711e-36	M2-like
LMBRD2	2.7071e-40	0.662454	0.029	0.085	8.89877e-36	M2-like
NAA38	2.70983e-40	1.34037	0.65	0.228	8.90777e-36	Lipid-associated SPP1-Hi
EIF2B1	2.75045e-40	1.51943	0.048	0.116	9.04129e-36	M2-like
ZKSCAN7-AS1	2.87229e-40	2.83744	0.045	0.012	9.4418e-36	lncRNA-Hi
CCDC171	3.11612e-40	1.44656	0.081	0.032	1.02433e-35	lncRNA-Hi
TBC1D31	3.12422e-40	1.31671	0.19	0.051	1.02699e-35	Cycling
MZT2A	3.16174e-40	1.53609	0.344	0.14	1.03933e-35	Cycling
FAM78A	3.24597e-40	1.30932	0.051	0.121	1.06702e-35	M2-like
IFI27L1	3.28631e-40	1.73194	0.17	0.043	1.08028e-35	Cycling
LXN	3.35911e-40	0.803646	0.015	0.061	1.10421e-35	M2-like
USP30	3.37026e-40	0.590207	0.012	0.056	1.10787e-35	M2-like
ID2-AS1	3.41851e-40	1.81635	0.022	0.002	1.12373e-35	Lipid-associated
ASRGL1	3.46933e-40	1.24927	0.218	0.065	1.14044e-35	Cycling
OGN	3.56232e-40	2.72084	0.034	0.006	1.17101e-35	lncRNA-Hi
ASNSD1	3.56495e-40	1.02647	0.017	0.065	1.17187e-35	M2-like
HIRA	3.63652e-40	0.570086	0.018	0.067	1.1954e-35	M2-like
ZNF564	3.65235e-40	0.323767	0.011	0.053	1.2006e-35	M2-like
AC124014.1	3.76555e-40	2.88607	0.022	0.002	1.23781e-35	lncRNA-Hi
SEMA3C	3.78808e-40	2.6038	0.112	0.055	1.24522e-35	lncRNA-Hi
TCEA2	3.81256e-40	1.13488	0.019	0.068	1.25326e-35	M2-like
AC106028.4	3.88946e-40	3.01765	0.02	0.001	1.27854e-35	Lipid-associated
CD55	3.89449e-40	1.24117	0.267	0.197	1.2802e-35	lncRNA-Hi
DPP9	3.89536e-40	1.08681	0.067	0.147	1.28048e-35	M2-like
AC104653.1	4.20086e-40	0.739025	0.026	0.003	1.38091e-35	Lipid-associated
PPP1R12B	4.50489e-40	0.794645	0.202	0.127	1.48085e-35	lncRNA-Hi
RHOBTB1	4.62789e-40	1.04729	0.049	0.118	1.52128e-35	M2-like
POLR3F	4.72618e-40	0.409397	0.011	0.054	1.55359e-35	M2-like
SLC10A3	4.76663e-40	1.13627	0.016	0.063	1.56689e-35	M2-like
B4GALT5	4.76801e-40	1.22011	0.24	0.166	1.56734e-35	lncRNA-Hi
MEIKIN	4.78364e-40	1.47293	0.196	0.054	1.57248e-35	Cycling
SLC9A3R1	4.87376e-40	2.16161	0.144	0.032	1.6021e-35	Cycling
SLC36A1	4.94923e-40	1.12263	0.105	0.207	1.62691e-35	M2-like
SCYL3	5.0313e-40	0.218074	0.015	0.061	1.65389e-35	M2-like
CERS4	5.03344e-40	0.550724	0.01	0.052	1.65459e-35	M2-like
SHC1	5.07512e-40	0.507721	0.017	0.065	1.66829e-35	M2-like
TRA2A	5.29262e-40	0.460852	0.372	0.299	1.73979e-35	lncRNA-Hi
COX7C	5.33468e-40	1.18281	0.944	0.39	1.75362e-35	Lipid-associated SPP1-Hi
TSR1	5.49099e-40	0.386514	0.01	0.052	1.805e-35	M2-like
TRIM24	5.58227e-40	1.39708	0.131	0.069	1.835e-35	lncRNA-Hi
AC008937.2	5.60408e-40	2.9514	0.054	0.017	1.84217e-35	lncRNA-Hi
TBC1D10A	5.63556e-40	1.10866	0.038	0.1	1.85252e-35	M2-like
BOLA1	5.71143e-40	0.590474	0.007	0.046	1.87746e-35	M2-like
ASPN	5.72355e-40	2.61908	0.038	0.008	1.88145e-35	lncRNA-Hi
BOLA2B	5.75937e-40	2.39525	0.262	0.044	1.89322e-35	Lipid-associated SPP1-Hi
PSMD1	5.77268e-40	1.09771	0.272	0.203	1.89759e-35	lncRNA-Hi
COX6C	5.89244e-40	1.39194	0.8	0.335	1.93696e-35	Lipid-associated SPP1-Hi
ANKRD10-IT1	5.96068e-40	3.07086	0.039	0.009	1.95939e-35	lncRNA-Hi
SLC35B2	6.1108e-40	1.01623	0.024	0.076	2.00874e-35	M2-like
AC025171.3	6.18094e-40	1.09235	0.03	0.005	2.0318e-35	Lipid-associated
KHK	6.36826e-40	0.321934	0.028	0.004	2.09337e-35	Lipid-associated
CALHM2	6.62717e-40	1.29468	0.03	0.087	2.17848e-35	M2-like
ZFYVE26	6.66495e-40	0.864299	0.164	0.094	2.1909e-35	lncRNA-Hi
POLA2	6.70167e-40	0.564549	0.019	0.068	2.20297e-35	M2-like
WDR91	6.75481e-40	1.13034	0.051	0.122	2.22044e-35	M2-like
YEATS4	6.87907e-40	1.44716	0.224	0.068	2.26129e-35	Cycling
DCAF16	6.89156e-40	0.325805	0.015	0.061	2.26539e-35	M2-like
DNAAF1	7.04616e-40	0.847856	0.028	0.004	2.31621e-35	Lipid-associated
CEP128	7.07282e-40	0.916079	0.176	0.104	2.32498e-35	lncRNA-Hi
HSPB1	7.17066e-40	1.15202	0.812	0.332	2.35714e-35	Lipid-associated SPP1-Hi
WDR55	7.23866e-40	1.04325	0.027	0.081	2.37949e-35	M2-like
SYNE2	7.37141e-40	1.9506	0.112	0.021	2.42313e-35	Cycling
TRAF3IP1	7.96759e-40	0.108367	0.011	0.053	2.61911e-35	M2-like
STRN	8.08079e-40	1.1819	0.202	0.132	2.65632e-35	lncRNA-Hi
IPCEF1	8.16379e-40	1.1853	0.19	0.051	2.6836e-35	Cycling
AP003110.1	8.19171e-40	0.146059	0.04	0.009	2.69278e-35	Lipid-associated
NUDT15	8.22112e-40	1.89417	0.116	0.022	2.70245e-35	Cycling
CDCP1	8.25519e-40	1.48828	0.208	0.138	2.71365e-35	lncRNA-Hi
ZMIZ1	8.36393e-40	1.33115	0.241	0.172	2.74939e-35	lncRNA-Hi
MTERF3	8.41941e-40	0.574109	0.014	0.059	2.76763e-35	M2-like
D2HGDH	8.68684e-40	1.17917	0.043	0.108	2.85554e-35	M2-like
ZNF701	8.69588e-40	0.564308	0.014	0.059	2.85851e-35	M2-like
SPINT1-AS1	9.15588e-40	2.0699	0.022	0.002	3.00972e-35	Lipid-associated
SPRYD7	9.18314e-40	0.534864	0.014	0.059	3.01868e-35	M2-like
TRIM28	9.19535e-40	1.43571	0.192	0.053	3.0227e-35	Cycling
ANXA2	9.2282e-40	1.3012	0.887	0.412	3.03349e-35	Lipid-associated SPP1-Hi
TRAPPC11	9.49947e-40	1.06931	0.19	0.119	3.12267e-35	lncRNA-Hi
FAM98A	9.86665e-40	0.420891	0.011	0.052	3.24337e-35	M2-like
FGD6	9.91592e-40	0.852588	0.161	0.091	3.25956e-35	lncRNA-Hi
ILVBL	1.03201e-39	1.2659	0.21	0.061	3.39244e-35	Cycling
B4GALT3	1.07483e-39	1.26868	0.026	0.079	3.53317e-35	M2-like
AC139887.2	1.13569e-39	2.82127	0.065	0.023	3.73324e-35	lncRNA-Hi
NKIRAS1	1.14407e-39	0.564135	0.01	0.052	3.76079e-35	M2-like
APEX2	1.1607e-39	1.34208	0.025	0.078	3.81545e-35	M2-like
ACVR1	1.16816e-39	1.24994	0.142	0.077	3.83996e-35	lncRNA-Hi
TMEM254	1.17328e-39	0.410443	0.01	0.05	3.85681e-35	M2-like
LEPR	1.17338e-39	2.29309	0.091	0.04	3.85714e-35	lncRNA-Hi
NIT1	1.2309e-39	1.15728	0.041	0.105	4.04621e-35	M2-like
MYO1E	1.23447e-39	1.15707	0.312	0.243	4.05794e-35	lncRNA-Hi
NCLN	1.33385e-39	1.06205	0.039	0.101	4.38463e-35	M2-like
FCER1G	1.35535e-39	1.23148	0.969	0.569	4.4553e-35	Lipid-associated SPP1-Hi
WDTC1	1.3606e-39	1.19673	0.061	0.136	4.47256e-35	M2-like
PAXBP1	1.38544e-39	1.03545	0.075	0.159	4.55422e-35	M2-like
AC093895.1	1.43118e-39	0.0190311	0.108	0.048	4.70458e-35	Lipid-associated
PRDX1	1.44822e-39	1.23619	0.863	0.37	4.76057e-35	Lipid-associated SPP1-Hi
AC009119.1	1.48906e-39	0.372344	0.036	0.007	4.89483e-35	Lipid-associated
SNX1	1.53339e-39	1.37014	0.192	0.352	5.04057e-35	M2-like
SESN1	1.62194e-39	0.708399	0.315	0.242	5.33165e-35	lncRNA-Hi
ATP2A2	1.69379e-39	0.858815	0.32	0.249	5.56781e-35	lncRNA-Hi
LYN	1.70493e-39	1.04114	0.628	0.497	5.60445e-35	CXCL10-Hi
AL135791.1	1.71645e-39	2.08075	0.021	0.002	5.6423e-35	Lipid-associated
SMARCD1	1.74475e-39	0.695678	0.018	0.066	5.73535e-35	M2-like
SPATA2L	1.79546e-39	0.0321891	0.007	0.046	5.90202e-35	M2-like
ZNF880	1.8333e-39	0.31174	0.006	0.044	6.02644e-35	M2-like
SPIN2B	1.87517e-39	0.249565	0.03	0.005	6.16405e-35	Lipid-associated
SMARCD3	1.88213e-39	0.201473	0.011	0.054	6.18693e-35	M2-like
IBTK	1.88367e-39	1.00264	0.263	0.191	6.19202e-35	lncRNA-Hi
UBXN8	1.9072e-39	0.385319	0.009	0.049	6.26935e-35	M2-like
GLIS3	1.93455e-39	2.83649	0.066	0.023	6.35924e-35	lncRNA-Hi
CD1A	2.00412e-39	6.0822	0.02	0	6.58795e-35	Cycling
AC069549.2	2.01413e-39	2.86244	0.023	0.002	6.62085e-35	lncRNA-Hi
THUMPD3-AS1	2.09863e-39	2.13791	0.169	0.104	6.89862e-35	lncRNA-Hi
RHNO1	2.1095e-39	1.34362	0.204	0.059	6.93433e-35	Cycling
ITGA9-AS1	2.1821e-39	2.39301	0.059	0.019	7.17301e-35	lncRNA-Hi
AC093495.1	2.28264e-39	4.12998	0.025	0.003	7.50349e-35	lncRNA-Hi
AC015712.1	2.33216e-39	0.731875	0.029	0.005	7.66626e-35	Lipid-associated
CLEC2D	2.34137e-39	0.969451	0.098	0.194	7.69654e-35	M2-like
RABGGTA	2.54237e-39	1.3521	0.031	0.088	8.35729e-35	M2-like
DNAJC11	2.5737e-39	1.02637	0.037	0.098	8.46026e-35	M2-like
ZMYND11	2.58331e-39	1.01161	0.159	0.091	8.49185e-35	lncRNA-Hi
SUFU	2.6489e-39	1.40589	0.216	0.149	8.70745e-35	lncRNA-Hi
RANBP1	2.67059e-39	1.72878	0.37	0.173	8.77877e-35	Cycling
CTNNAL1	2.70068e-39	2.64104	0.078	0.011	8.87768e-35	Cycling
CARM1	2.7444e-39	0.945151	0.039	0.101	9.02138e-35	M2-like
KRBOX4	2.75352e-39	0.879133	0.025	0.077	9.05138e-35	M2-like
CHAMP1	2.78805e-39	0.441533	0.011	0.053	9.16489e-35	M2-like
ATP5MPL	2.83036e-39	1.26312	0.781	0.315	9.30396e-35	Lipid-associated SPP1-Hi
TTC8	2.83171e-39	0.429094	0.017	0.063	9.30841e-35	M2-like
SRSF10	2.99169e-39	1.20795	0.402	0.18	9.83427e-35	Cycling
CNFN	3.05386e-39	1.95274	0.023	0.002	1.00387e-34	Lipid-associated
AC100810.1	3.11677e-39	0.068089	0.041	0.115	1.02454e-34	lncRNA-Hi
RASGRP3	3.1829e-39	1.46123	0.209	0.14	1.04628e-34	lncRNA-Hi
PRADC1	3.3677e-39	1.37262	0.17	0.043	1.10703e-34	Cycling
SNRNP35	3.39269e-39	1.28823	0.036	0.096	1.11524e-34	M2-like
NUAK2	3.44907e-39	0.228376	0.014	0.058	1.13378e-34	M2-like
ADGRA3	3.52804e-39	1.45333	0.071	0.027	1.15974e-34	lncRNA-Hi
GPAA1	3.65675e-39	1.06779	0.3	0.11	1.20205e-34	Cycling
AP005131.5	3.76061e-39	3.23199	0.035	0.007	1.23619e-34	lncRNA-Hi
VSIG4	3.85981e-39	0.804378	0.266	0.47	1.2688e-34	M2-like
NIF3L1	3.91435e-39	1.05114	0.018	0.065	1.28672e-34	M2-like
HNRNPR	4.12124e-39	0.956392	0.424	0.191	1.35473e-34	Cycling
GNPTAB	4.16693e-39	1.06527	0.283	0.216	1.36975e-34	lncRNA-Hi
LIMA1	4.17504e-39	0.769547	0.022	0.072	1.37242e-34	M2-like
CALML4	4.2197e-39	0.894101	0.025	0.078	1.3871e-34	M2-like
AL035634.1	4.33174e-39	3.1355	0.049	0.014	1.42393e-34	lncRNA-Hi
ALAD	4.37754e-39	0.992241	0.021	0.07	1.43898e-34	M2-like
FPR2	4.4091e-39	0.0744681	0.009	0.048	1.44936e-34	M2-like
MAPKBP1	4.45539e-39	0.278707	0.015	0.059	1.46458e-34	M2-like
SUPT20H	4.45859e-39	1.04171	0.175	0.106	1.46563e-34	lncRNA-Hi
HMGN2	4.55506e-39	2.28719	0.482	0.298	1.49734e-34	Cycling
RIF1	4.56966e-39	1.27586	0.205	0.135	1.50214e-34	lncRNA-Hi
FTH1	4.88985e-39	1.24282	0.988	0.77	1.60739e-34	Lipid-associated SPP1-Hi
MTFR1	4.90586e-39	1.50105	0.12	0.061	1.61265e-34	lncRNA-Hi
TEN1	4.91258e-39	1.47874	0.04	0.102	1.61486e-34	M2-like
DCP2	4.92512e-39	0.922624	0.279	0.209	1.61898e-34	lncRNA-Hi
GUCD1	4.94869e-39	0.949613	0.026	0.079	1.62673e-34	M2-like
AL355075.4	5.03348e-39	1.23725	0.026	0.003	1.65461e-34	Lipid-associated
LRR1	5.07634e-39	0.708271	0.013	0.055	1.6687e-34	M2-like
ANKRD27	5.13253e-39	0.812353	0.032	0.089	1.68717e-34	M2-like
LMF1	5.14282e-39	1.0787	0.043	0.107	1.69055e-34	M2-like
SLIRP	5.16585e-39	1.53049	0.681	0.259	1.69812e-34	Lipid-associated SPP1-Hi
SLC25A20	5.22562e-39	0.346845	0.013	0.056	1.71777e-34	M2-like
LRRC40	5.31681e-39	0.614578	0.034	0.092	1.74774e-34	M2-like
PCCA-DT	5.34554e-39	0.941801	0.03	0.005	1.75718e-34	Lipid-associated
AL096803.2	5.49775e-39	2.81459	0.056	0.018	1.80722e-34	lncRNA-Hi
AC068193.1	5.79415e-39	0.591635	0.037	0.008	1.90465e-34	Lipid-associated
C1GALT1	6.02379e-39	1.40589	0.176	0.109	1.98014e-34	lncRNA-Hi
RBP1	6.07953e-39	0.794062	0.022	0.002	1.99846e-34	Lipid-associated
AC092171.3	6.10029e-39	1.08874	0.026	0.003	2.00529e-34	Lipid-associated
PRKD2	6.14496e-39	0.803936	0.022	0.072	2.01997e-34	M2-like
FAM174B	6.2038e-39	0.428952	0.012	0.055	2.03931e-34	M2-like
CARD8	6.46202e-39	0.574656	0.291	0.216	2.12419e-34	lncRNA-Hi
NFE2L2	6.48767e-39	0.568665	0.441	0.385	2.13263e-34	lncRNA-Hi
AC012291.3	6.49501e-39	0.0380384	0.047	0.012	2.13504e-34	Lipid-associated
PPIA	6.83877e-39	1.15784	0.881	0.386	2.24804e-34	Lipid-associated SPP1-Hi
SLAMF8	6.86257e-39	1.5565	0.343	0.191	2.25587e-34	CXCL10-Hi
LY86-AS1	6.92691e-39	2.85069	0.035	0.007	2.27701e-34	lncRNA-Hi
IQSEC1	6.95296e-39	0.698713	0.28	0.205	2.28558e-34	lncRNA-Hi
DCAF17	7.0291e-39	0.43083	0.02	0.068	2.31061e-34	M2-like
MCMBP	7.12142e-39	0.838562	0.33	0.124	2.34095e-34	Cycling
RNFT2	7.18798e-39	1.4954	0.078	0.011	2.36283e-34	Cycling
HYLS1	7.24872e-39	2.37661	0.082	0.012	2.3828e-34	Cycling
SMAP1	7.25679e-39	1.3868	0.275	0.214	2.38545e-34	lncRNA-Hi
RBBP8	7.40692e-39	1.41806	0.172	0.044	2.4348e-34	Cycling
ZDHHC9	7.54335e-39	0.343526	0.033	0.006	2.47965e-34	Lipid-associated
AL365356.1	7.6003e-39	2.3318	0.065	0.023	2.49837e-34	lncRNA-Hi
THAP1	7.66193e-39	0.700658	0.008	0.046	2.51863e-34	M2-like
C16orf54	7.73197e-39	0.0909001	0.039	0.009	2.54165e-34	Lipid-associated
ECM2	7.81789e-39	2.26397	0.039	0.009	2.5699e-34	lncRNA-Hi
FAM89A	7.89696e-39	0.0561129	0.008	0.047	2.59589e-34	M2-like
RALY-AS1	8.08503e-39	1.35597	0.022	0.002	2.65771e-34	Lipid-associated
CUL5	8.24051e-39	1.02729	0.244	0.172	2.70882e-34	lncRNA-Hi
CRYAB	8.36298e-39	2.14447	0.082	0.012	2.74908e-34	Cycling
DGCR8	8.52039e-39	1.10072	0.18	0.047	2.80082e-34	Cycling
MIR210HG	8.52981e-39	0.471398	0.032	0.006	2.80392e-34	Lipid-associated
CXADR	8.75793e-39	0.542562	0.038	0.008	2.87891e-34	Lipid-associated
PHACTR4	8.92314e-39	1.21675	0.291	0.228	2.93321e-34	lncRNA-Hi
HIST1H2BN	8.95621e-39	2.18347	0.118	0.023	2.94409e-34	Cycling
LINC01506	9.44592e-39	1.16525	0.025	0.003	3.10506e-34	Lipid-associated
CBFB	9.63373e-39	0.92199	0.474	0.224	3.1668e-34	Cycling
SLC4A8	9.63719e-39	1.38129	0.174	0.107	3.16794e-34	lncRNA-Hi
GNG5	9.75984e-39	1.23224	0.781	0.315	3.20826e-34	Lipid-associated SPP1-Hi
BRD9	1.00941e-38	0.999566	0.043	0.107	3.31812e-34	M2-like
DIS3L2	1.00959e-38	0.626408	0.219	0.143	3.31873e-34	lncRNA-Hi
KLHDC7B	1.0338e-38	0.0446814	0.008	0.046	3.39829e-34	M2-like
ANAPC7	1.04802e-38	1.11341	0.05	0.117	3.44506e-34	M2-like
LRP8	1.10079e-38	2.13065	0.074	0.01	3.61853e-34	Cycling
CXCL3	1.14152e-38	0.564073	0.048	0.013	3.75242e-34	Lipid-associated
CEP41	1.14418e-38	0.2544	0.01	0.05	3.76116e-34	M2-like
HDGF	1.16032e-38	1.28369	0.252	0.084	3.8142e-34	Cycling
PPP3CB-AS1	1.17299e-38	0.0148272	0.049	0.014	3.85585e-34	Lipid-associated
RASAL3	1.24858e-38	1.03809	0.032	0.089	4.10432e-34	M2-like
RUSC1	1.30617e-38	1.32803	0.162	0.04	4.29364e-34	Cycling
WNT5A	1.34906e-38	1.53056	0.098	0.045	4.43462e-34	lncRNA-Hi
ARNTL2	1.41873e-38	2.79045	0.08	0.018	4.66366e-34	CXCL10-Hi
PLCG1-AS1	1.48732e-38	3.13189	0.041	0.01	4.88911e-34	lncRNA-Hi
REV1	1.50153e-38	0.392092	0.232	0.152	4.93583e-34	lncRNA-Hi
VPS39	1.50953e-38	0.708239	0.201	0.127	4.96214e-34	lncRNA-Hi
NFRKB	1.51554e-38	1.09947	0.03	0.085	4.98187e-34	M2-like
BLOC1S1	1.52312e-38	1.11841	0.8	0.332	5.0068e-34	Lipid-associated SPP1-Hi
PEX19	1.53999e-38	1.05236	0.019	0.067	5.06224e-34	M2-like
TRPC4AP	1.54649e-38	0.592417	0.342	0.272	5.08361e-34	lncRNA-Hi
AP003307.1	1.57413e-38	0.622399	0.03	0.005	5.17447e-34	Lipid-associated
NOTCH4	1.62994e-38	0.867567	0.026	0.003	5.35792e-34	Lipid-associated
BRI3	1.64418e-38	1.02112	0.869	0.406	5.40474e-34	Lipid-associated SPP1-Hi
MINCR	1.6782e-38	0.612396	0.033	0.006	5.51657e-34	Lipid-associated
MTIF2	1.71427e-38	1.26403	0.052	0.121	5.63515e-34	M2-like
R3HCC1	1.71624e-38	1.39794	0.021	0.071	5.64162e-34	M2-like
ORAI1	1.76449e-38	1.37075	0.028	0.082	5.80022e-34	M2-like
SLC37A2	1.78684e-38	1.26762	0.089	0.179	5.87371e-34	M2-like
KPNA1	1.81096e-38	0.940516	0.223	0.15	5.953e-34	lncRNA-Hi
SYNGR1	1.82695e-38	1.17798	0.012	0.054	6.00555e-34	M2-like
RAB26	1.84618e-38	0.572025	0.026	0.003	6.06876e-34	Lipid-associated
AC108488.1	1.88042e-38	1.00555	0.028	0.004	6.1813e-34	Lipid-associated
LSM5	1.93262e-38	1.32083	0.382	0.175	6.3529e-34	Cycling
ZDHHC19	2.06629e-38	0.469203	0.029	0.005	6.7923e-34	Lipid-associated
CEP85	2.28085e-38	2.10703	0.134	0.029	7.49762e-34	Cycling
LRRC59	2.3107e-38	0.787715	0.272	0.094	7.59573e-34	Cycling
TTLL4	2.33022e-38	0.204486	0.013	0.055	7.65989e-34	M2-like
COX17	2.36185e-38	1.24903	0.637	0.22	7.76389e-34	Lipid-associated SPP1-Hi
NUP37	2.38776e-38	1.30293	0.214	0.064	7.84904e-34	Cycling
FCER1A	2.42259e-38	2.05469	0.066	0.008	7.96354e-34	Cycling
MCEE	2.42577e-38	0.932391	0.026	0.078	7.974e-34	M2-like
WDFY3-AS2	2.42665e-38	0.489267	0.027	0.004	7.97688e-34	Lipid-associated
DDX58	2.441e-38	1.98331	0.239	0.108	8.02405e-34	CXCL10-Hi
TBCCD1	2.452e-38	0.80674	0.015	0.06	8.0602e-34	M2-like
AC104806.2	2.45304e-38	2.41523	0.033	0.006	8.06364e-34	lncRNA-Hi
TMEM229B	2.45969e-38	0.203225	0.015	0.06	8.08549e-34	M2-like
MT1A	2.48767e-38	4.18639	0.05	0.002	8.17748e-34	Lipid-associated SPP1-Hi
CALM1	2.60397e-38	1.36467	0.744	0.288	8.55978e-34	Lipid-associated SPP1-Hi
YPEL2	2.61644e-38	1.01811	0.196	0.126	8.60076e-34	lncRNA-Hi
PRDX2	2.61874e-38	1.33655	0.264	0.091	8.60833e-34	Cycling
CYP4V2	2.65136e-38	1.02477	0.034	0.091	8.71554e-34	M2-like
CLDN1	2.66759e-38	0.300945	0.044	0.012	8.7689e-34	Lipid-associated
SPRYD4	2.67226e-38	0.885583	0.015	0.059	8.78425e-34	M2-like
ATXN10	2.68887e-38	1.2119	0.287	0.227	8.83887e-34	lncRNA-Hi
HSD17B4	2.74485e-38	0.843424	0.289	0.217	9.02285e-34	lncRNA-Hi
PGP	2.7635e-38	1.15929	0.298	0.11	9.08416e-34	Cycling
AIF1	2.79133e-38	0.25089	0.355	0.556	9.17565e-34	M2-like
MGST1	2.89481e-38	1.22977	0.033	0.006	9.51583e-34	Lipid-associated
HNRNPF	2.99443e-38	0.900395	0.528	0.284	9.8433e-34	Cycling
ZNF222	3.0278e-38	0.450274	0.024	0.003	9.953e-34	Lipid-associated
SLC48A1	3.0551e-38	0.848576	0.014	0.058	1.00427e-33	M2-like
LAMP1	3.10339e-38	1.17734	0.25	0.453	1.02015e-33	M2-like
AC093583.1	3.14597e-38	3.20199	0.025	0.003	1.03414e-33	lncRNA-Hi
DSE	3.15912e-38	0.270201	0.512	0.449	1.03846e-33	lncRNA-Hi
FCGR1A	3.17116e-38	1.30423	0.75	0.296	1.04242e-33	Lipid-associated SPP1-Hi
PIK3AP1	3.17754e-38	1.01053	0.472	0.3	1.04452e-33	CXCL10-Hi
ACAP1	3.28409e-38	0.341755	0.009	0.048	1.07955e-33	M2-like
PRKY	3.32656e-38	1.92871	0.092	0.041	1.09351e-33	lncRNA-Hi
CCHCR1	3.46059e-38	1.85236	0.106	0.019	1.13756e-33	Cycling
SHFL	3.59129e-38	1.33904	0.079	0.164	1.18053e-33	M2-like
CDK4	3.8158e-38	1.34398	0.294	0.111	1.25433e-33	Cycling
DTWD2	3.84663e-38	2.01674	0.085	0.036	1.26447e-33	lncRNA-Hi
ERI2	3.90303e-38	1.17109	0.156	0.038	1.283e-33	Cycling
HEG1	3.99408e-38	0.185348	0.015	0.06	1.31293e-33	M2-like
NOP16	4.02764e-38	1.13665	0.022	0.072	1.32397e-33	M2-like
NME1	4.15612e-38	1.39224	0.324	0.13	1.3662e-33	Cycling
PDK3	4.22023e-38	1.4502	0.246	0.182	1.38727e-33	lncRNA-Hi
TIMM8B	4.23638e-38	1.27596	0.631	0.219	1.39258e-33	Lipid-associated SPP1-Hi
RAD1	4.30917e-38	0.763632	0.017	0.063	1.41651e-33	M2-like
KCTD3	4.31078e-38	0.509093	0.018	0.064	1.41704e-33	M2-like
STARD9	4.40158e-38	0.11775	0.011	0.051	1.44689e-33	M2-like
CENPQ	4.42573e-38	0.134872	0.008	0.045	1.45483e-33	M2-like
PUS7	4.48164e-38	0.3991	0.014	0.056	1.47321e-33	M2-like
STAM	4.50786e-38	0.999762	0.139	0.076	1.48182e-33	lncRNA-Hi
FBXO38	4.52802e-38	1.18124	0.151	0.086	1.48845e-33	lncRNA-Hi
EZR	4.72383e-38	0.728865	0.43	0.19	1.55282e-33	Cycling
SLC25A29	4.73071e-38	0.327215	0.014	0.058	1.55508e-33	M2-like
ADA	4.75387e-38	0.984175	0.015	0.059	1.56269e-33	M2-like
MYO1G	4.77991e-38	1.00201	0.041	0.103	1.57125e-33	M2-like
ARHGEF10L	5.09859e-38	1.12626	0.128	0.24	1.67601e-33	M2-like
TPGS2	5.11017e-38	0.962949	0.282	0.101	1.67981e-33	Cycling
GK-IT1	5.27639e-38	0.515108	0.03	0.005	1.73445e-33	Lipid-associated
LINC02610	5.29989e-38	0.713722	0.026	0.003	1.74218e-33	Lipid-associated
TDP1	5.30029e-38	1.24433	0.176	0.046	1.74231e-33	Cycling
PGM2L1	5.33435e-38	0.126918	0.012	0.053	1.75351e-33	M2-like
BCL2L11	5.44797e-38	0.937608	0.158	0.091	1.79086e-33	lncRNA-Hi
AKNA	5.46305e-38	1.28409	0.135	0.253	1.79581e-33	M2-like
FAM126B	5.54752e-38	1.02901	0.198	0.128	1.82358e-33	lncRNA-Hi
SEC24C	5.68762e-38	0.831642	0.03	0.084	1.86963e-33	M2-like
OAS3	5.79512e-38	0.790425	0.058	0.129	1.90497e-33	M2-like
EFHC1	5.87189e-38	0.76596	0.016	0.061	1.93021e-33	M2-like
SLC44A2	6.12803e-38	0.806173	0.015	0.06	2.01441e-33	M2-like
CDKN2AIP	6.22305e-38	0.766198	0.011	0.052	2.04564e-33	M2-like
AC245297.3	6.31578e-38	1.82625	0.201	0.137	2.07612e-33	lncRNA-Hi
PRKD3	6.36611e-38	1.00944	0.219	0.149	2.09267e-33	lncRNA-Hi
CALM3	6.57227e-38	1.04294	0.472	0.244	2.16044e-33	Cycling
CLYBL	6.65936e-38	1.62404	0.159	0.095	2.18906e-33	lncRNA-Hi
SLC2A1	7.0255e-38	0.647999	0.048	0.013	2.30942e-33	Lipid-associated
P2RY13	7.23676e-38	1.12037	0.04	0.101	2.37887e-33	M2-like
KLHL28	7.24822e-38	1.43431	0.153	0.089	2.38263e-33	lncRNA-Hi
CETN3	7.37899e-38	0.103483	0.008	0.046	2.42562e-33	M2-like
AL031428.1	7.38319e-38	2.68848	0.065	0.024	2.427e-33	lncRNA-Hi
VSIG10	7.39903e-38	1.93395	0.122	0.025	2.43221e-33	Cycling
HIST1H3J	7.43458e-38	3.21809	0.078	0.011	2.4439e-33	Cycling
DHX30	7.68275e-38	1.2088	0.052	0.12	2.52547e-33	M2-like
HENMT1	7.78391e-38	0.734736	0.011	0.051	2.55873e-33	M2-like
MLYCD	7.83786e-38	0.837423	0.022	0.071	2.57646e-33	M2-like
RAP2A	7.85222e-38	1.15884	0.058	0.129	2.58118e-33	M2-like
IL6R-AS1	7.98447e-38	1.16152	0.022	0.002	2.62466e-33	Lipid-associated
HP1BP3	8.37875e-38	0.842539	0.48	0.231	2.75426e-33	Cycling
DHRS12	8.38726e-38	1.01828	0.024	0.075	2.75706e-33	M2-like
DAXX	8.45516e-38	0.824791	0.024	0.074	2.77938e-33	M2-like
KBTBD3	8.53566e-38	0.0320366	0.008	0.045	2.80584e-33	M2-like
DBI	8.86364e-38	1.17136	0.819	0.336	2.91365e-33	Lipid-associated SPP1-Hi
NR3C2	8.97283e-38	1.52575	0.066	0.024	2.94955e-33	lncRNA-Hi
CHAF1A	8.99156e-38	0.682584	0.014	0.057	2.9557e-33	M2-like
RPS27L	9.24099e-38	1.30313	0.756	0.309	3.0377e-33	Lipid-associated SPP1-Hi
PAXX	9.26027e-38	0.73962	0.398	0.176	3.04404e-33	Cycling
XPO4	9.29229e-38	1.12228	0.197	0.128	3.05456e-33	lncRNA-Hi
LINC00534	9.37566e-38	3.88913	0.022	0.002	3.08197e-33	lncRNA-Hi
C6orf136	1.01004e-37	0.798414	0.01	0.05	3.3202e-33	M2-like
AC239800.2	1.04129e-37	1.3267	0.021	0.002	3.42291e-33	Lipid-associated
APOL6	1.04667e-37	1.39622	0.355	0.201	3.4406e-33	CXCL10-Hi
TSNARE1	1.0468e-37	0.7902	0.021	0.069	3.44105e-33	M2-like
IRF5	1.07144e-37	1.28145	0.052	0.119	3.52202e-33	M2-like
DIDO1	1.08366e-37	1.11372	0.084	0.17	3.56219e-33	M2-like
RHBDF2	1.09333e-37	0.656041	0.363	0.302	3.59399e-33	lncRNA-Hi
CHD1L	1.09976e-37	0.354979	0.031	0.005	3.61513e-33	Lipid-associated
ASB1	1.11862e-37	0.932248	0.015	0.06	3.67712e-33	M2-like
AL392172.1	1.15778e-37	2.21334	0.147	0.087	3.80586e-33	lncRNA-Hi
SLC7A6	1.17765e-37	1.05656	0.06	0.133	3.87117e-33	M2-like
SNRPB	1.2282e-37	1.19322	0.434	0.222	4.03735e-33	Cycling
HAUS1	1.26561e-37	0.997289	0.238	0.078	4.1603e-33	Cycling
USP13	1.34002e-37	1.92993	0.136	0.03	4.4049e-33	Cycling
GLRX5	1.4872e-37	1.04747	0.242	0.079	4.88874e-33	Cycling
ATAD3A	1.49688e-37	0.499629	0.009	0.047	4.92053e-33	M2-like
MT-CO1	1.49929e-37	1.30476	0.963	0.685	4.92848e-33	Lipid-associated SPP1-Hi
SMPD1	1.51014e-37	1.12561	0.018	0.065	4.96413e-33	M2-like
ZNF236	1.53746e-37	0.960342	0.144	0.08	5.05393e-33	lncRNA-Hi
PRDM10	1.59354e-37	0.103947	0.011	0.051	5.23827e-33	M2-like
AC007622.2	1.67683e-37	3.87538	0.02	0.002	5.51206e-33	lncRNA-Hi
FBXL12	1.68605e-37	0.953311	0.026	0.077	5.54239e-33	M2-like
MSH6	1.69695e-37	0.642565	0.02	0.067	5.5782e-33	M2-like
NBEAL1	1.74196e-37	1.44522	0.241	0.178	5.72618e-33	lncRNA-Hi
KATNBL1	1.74666e-37	1.8439	0.208	0.145	5.74161e-33	lncRNA-Hi
RAD21	1.85348e-37	1.25517	0.326	0.129	6.09275e-33	Cycling
SMN1	1.93099e-37	0.209971	0.029	0.005	6.34757e-33	Lipid-associated
PGM3	1.9413e-37	0.189398	0.015	0.059	6.38143e-33	M2-like
TTF2	1.98683e-37	0.811563	0.033	0.089	6.53109e-33	M2-like
MBOAT2	1.9997e-37	2.0813	0.108	0.02	6.57342e-33	Cycling
HTRA2	2.02239e-37	1.45673	0.026	0.078	6.64801e-33	M2-like
MPZL2	2.02851e-37	0.0817681	0.027	0.004	6.66812e-33	Lipid-associated
GOLGA3	2.03525e-37	0.785847	0.041	0.102	6.69028e-33	M2-like
MZF1	2.0458e-37	0.513203	0.018	0.064	6.72495e-33	M2-like
GUF1	2.10406e-37	0.50065	0.018	0.064	6.91647e-33	M2-like
NHEJ1	2.12123e-37	0.126006	0.009	0.048	6.9729e-33	M2-like
SPRTN	2.12209e-37	0.421799	0.014	0.057	6.97574e-33	M2-like
ITPR3	2.12422e-37	3.05324	0.05	0.005	6.98274e-33	Cycling
AL445426.1	2.15279e-37	3.04279	0.04	0.01	7.07664e-33	lncRNA-Hi
ZNRF2	2.16858e-37	0.523996	0.285	0.204	7.12856e-33	lncRNA-Hi
INO80D	2.18079e-37	0.979092	0.16	0.094	7.16868e-33	lncRNA-Hi
SERPING1	2.22269e-37	1.32288	0.762	0.316	7.30644e-33	Lipid-associated SPP1-Hi
NXPE3	2.26567e-37	0.199658	0.011	0.052	7.44771e-33	M2-like
B3GALNT1	2.27266e-37	0.53434	0.014	0.056	7.47068e-33	M2-like
SCRN1	2.29306e-37	0.850232	0.035	0.093	7.53774e-33	M2-like
EP300	2.33706e-37	0.35293	0.307	0.225	7.6824e-33	lncRNA-Hi
SENP5	2.42591e-37	1.14661	0.228	0.16	7.97444e-33	lncRNA-Hi
AP4E1	2.45806e-37	1.13512	0.122	0.063	8.08013e-33	lncRNA-Hi
ANKRD36C	2.49044e-37	1.21192	0.248	0.083	8.18656e-33	Cycling
ZFYVE27	2.54534e-37	0.953858	0.038	0.097	8.36705e-33	M2-like
LUCAT1	2.59448e-37	3.00868	0.101	0.049	8.52858e-33	lncRNA-Hi
NELFCD	2.78349e-37	1.5049	0.056	0.126	9.14988e-33	M2-like
AP002495.1	2.9063e-37	1.48022	0.15	0.036	9.55358e-33	Cycling
BNIP1	2.90664e-37	0.556449	0.009	0.048	9.55469e-33	M2-like
PTPN1	3.03989e-37	1.17531	0.539	0.39	9.99273e-33	CXCL10-Hi
LARP4	3.09267e-37	0.849947	0.225	0.152	1.01662e-32	lncRNA-Hi
SLC45A4	3.12966e-37	0.891228	0.133	0.071	1.02878e-32	lncRNA-Hi
LIN7B	3.15361e-37	0.119076	0.007	0.044	1.03665e-32	M2-like
DDI2	3.21471e-37	0.963805	0.197	0.127	1.05674e-32	lncRNA-Hi
EIF3B	3.25989e-37	0.924256	0.292	0.106	1.07159e-32	Cycling
BCKDHB	3.2657e-37	1.42758	0.126	0.067	1.0735e-32	lncRNA-Hi
PPP5C	3.39577e-37	0.589392	0.017	0.061	1.11626e-32	M2-like
TMEM65	3.47434e-37	1.31575	0.196	0.129	1.14208e-32	lncRNA-Hi
GPX7	3.54805e-37	0.172874	0.004	0.037	1.16632e-32	M2-like
PLPP5	3.56314e-37	1.3462	0.04	0.1	1.17127e-32	M2-like
DENND5B	3.62448e-37	1.8502	0.119	0.062	1.19144e-32	lncRNA-Hi
CCR5	3.64068e-37	0.716108	0.016	0.061	1.19677e-32	M2-like
AC016493.1	3.66296e-37	3.39027	0.019	0.001	1.20409e-32	lncRNA-Hi
MKNK2	3.77299e-37	1.43211	0.06	0.132	1.24026e-32	M2-like
XPO7	3.80874e-37	0.855819	0.165	0.098	1.25201e-32	lncRNA-Hi
HACD3	3.8746e-37	1.16141	0.24	0.079	1.27366e-32	Cycling
CPLANE1	3.91642e-37	1.18296	0.155	0.091	1.2874e-32	lncRNA-Hi
CCL2	3.94192e-37	1.59348	0.192	0.076	1.29579e-32	CXCL10-Hi
HSPA14.1	4.03203e-37	0.76715	0.022	0.071	1.32541e-32	M2-like
DBP	4.08711e-37	1.61955	0.034	0.09	1.34351e-32	M2-like
GPATCH2L	4.21344e-37	0.118086	0.344	0.256	1.38504e-32	lncRNA-Hi
LAMTOR5-AS1	4.30757e-37	2.30174	0.058	0.02	1.41598e-32	lncRNA-Hi
AF305872.2	4.34251e-37	2.61569	0.034	0.007	1.42747e-32	lncRNA-Hi
GALC	4.46579e-37	0.725972	0.286	0.213	1.46799e-32	lncRNA-Hi
LINC00342	4.49372e-37	1.37616	0.21	0.063	1.47718e-32	Cycling
AC008438.1	4.50664e-37	0.764332	0.035	0.008	1.48142e-32	Lipid-associated
TEX261	4.66869e-37	0.525985	0.013	0.055	1.53469e-32	M2-like
PFKFB4	4.67531e-37	0.622421	0.032	0.088	1.53687e-32	M2-like
AC099063.1	4.75543e-37	2.40294	0.112	0.033	1.5632e-32	CXCL10-Hi
MTMR1	4.87018e-37	0.738962	0.147	0.082	1.60092e-32	lncRNA-Hi
ITPRIPL2	4.96725e-37	0.938666	0.079	0.161	1.63283e-32	M2-like
AC103706.1	4.96881e-37	1.10816	0.029	0.005	1.63335e-32	Lipid-associated
SURF6	5.00175e-37	1.24363	0.023	0.072	1.64418e-32	M2-like
IL2RG	5.01638e-37	1.40485	0.051	0.117	1.64899e-32	M2-like
NFXL1	5.05384e-37	0.356905	0.018	0.064	1.6613e-32	M2-like
NPAS3	5.07132e-37	1.64678	0.068	0.025	1.66704e-32	lncRNA-Hi
RNF19A	5.12419e-37	0.679312	0.246	0.17	1.68442e-32	lncRNA-Hi
ZNF865	5.15775e-37	0.201019	0.04	0.01	1.69546e-32	Lipid-associated
LINC02542	5.18714e-37	3.08024	0.056	0.019	1.70512e-32	lncRNA-Hi
EXTL2	5.38546e-37	0.117828	0.007	0.044	1.77031e-32	M2-like
AL354707.1	5.399e-37	1.1854	0.025	0.003	1.77476e-32	Lipid-associated
LSG1	5.53545e-37	0.714536	0.024	0.073	1.81961e-32	M2-like
NUDT5	5.57855e-37	0.780781	0.338	0.135	1.83378e-32	Cycling
AC092803.1	5.64965e-37	1.18977	0.026	0.004	1.85715e-32	Lipid-associated
DIP2A	5.70055e-37	0.669433	0.219	0.145	1.87389e-32	lncRNA-Hi
Z93020.1	5.80786e-37	4.51493	0.017	0.001	1.90916e-32	lncRNA-Hi
IPPK	6.27083e-37	0.283324	0.016	0.06	2.06135e-32	M2-like
GSTM1	6.4245e-37	1.35376	0.02	0.001	2.11186e-32	Lipid-associated
ALDH7A1	6.93084e-37	1.25543	0.178	0.049	2.27831e-32	Cycling
LYRM9	7.12205e-37	0.521196	0.008	0.045	2.34116e-32	M2-like
SLC12A8	7.27737e-37	2.30651	0.066	0.008	2.39222e-32	Cycling
HIST1H2BJ	7.57816e-37	2.65788	0.072	0.01	2.49109e-32	Cycling
RPL37A	7.7111e-37	1.09331	0.938	0.431	2.53479e-32	Lipid-associated SPP1-Hi
CYB5R4	8.00817e-37	0.569128	0.345	0.277	2.63245e-32	lncRNA-Hi
TEX22	8.2032e-37	0.192516	0.04	0.01	2.69656e-32	Lipid-associated
LPCAT1	8.24726e-37	1.03098	0.083	0.167	2.71104e-32	M2-like
CDC42EP4	8.81859e-37	0.0261138	0.03	0.005	2.89885e-32	Lipid-associated
SRRT	8.85039e-37	1.02211	0.218	0.067	2.9093e-32	Cycling
BOP1	9.05678e-37	0.0326192	0.008	0.045	2.97714e-32	M2-like
SLC15A2	9.06604e-37	0.572613	0.03	0.083	2.98019e-32	M2-like
MKNK1-AS1	9.07364e-37	0.32822	0.038	0.009	2.98269e-32	Lipid-associated
ZWILCH	9.28898e-37	0.245906	0.01	0.049	3.05347e-32	M2-like
PDLIM7	9.87502e-37	0.921083	0.248	0.083	3.24612e-32	Cycling
B2M	1.00006e-36	1.11716	0.994	0.819	3.28741e-32	Lipid-associated SPP1-Hi
DCP1B	1.01147e-36	0.358034	0.015	0.058	3.32492e-32	M2-like
HTR7	1.02554e-36	0.503998	0.021	0.068	3.37115e-32	M2-like
KCTD18	1.0292e-36	0.215898	0.012	0.052	3.38319e-32	M2-like
RBM12B	1.03046e-36	0.241693	0.025	0.075	3.38733e-32	M2-like
SPHK1	1.03607e-36	0.640556	0.028	0.08	3.40577e-32	M2-like
SMARCB1	1.12184e-36	0.851556	0.306	0.117	3.6877e-32	Cycling
CATSPERE	1.12285e-36	2.65078	0.065	0.024	3.69102e-32	lncRNA-Hi
COX6A1	1.17965e-36	1.22568	0.794	0.33	3.87775e-32	Lipid-associated SPP1-Hi
MEST	1.24681e-36	0.893592	0.024	0.003	4.0985e-32	Lipid-associated
CNIH4	1.26713e-36	1.84518	0.488	0.149	4.16532e-32	Lipid-associated SPP1-Hi
H2AFV	1.29228e-36	1.90429	0.408	0.219	4.24797e-32	Cycling
AC103718.1	1.35358e-36	4.61597	0.038	0.001	4.44948e-32	Lipid-associated SPP1-Hi
BPHL	1.36499e-36	0.692165	0.011	0.051	4.487e-32	M2-like
MAD2L2	1.3701e-36	1.38769	0.214	0.066	4.50379e-32	Cycling
EDRF1-AS1	1.37371e-36	3.76143	0.019	0.001	4.51566e-32	lncRNA-Hi
ALG9	1.42143e-36	0.696093	0.02	0.067	4.67251e-32	M2-like
PYHIN1	1.45765e-36	0.175155	0.013	0.054	4.7916e-32	M2-like
ICK	1.46044e-36	0.0580748	0.006	0.041	4.80077e-32	M2-like
AKAP7	1.47743e-36	1.54067	0.189	0.125	4.85662e-32	lncRNA-Hi
RPS19BP1	1.49464e-36	1.66237	0.544	0.179	4.91316e-32	Lipid-associated SPP1-Hi
KCNN4	1.52051e-36	0.118987	0.012	0.053	4.99821e-32	M2-like
PSEN2	1.52463e-36	0.77002	0.016	0.06	5.01177e-32	M2-like
TAF15	1.54053e-36	1.28564	0.285	0.228	5.06402e-32	lncRNA-Hi
E2F4	1.56425e-36	1.35131	0.055	0.124	5.142e-32	M2-like
USF2	1.59327e-36	1.58963	0.166	0.304	5.23741e-32	M2-like
NETO2	1.60507e-36	1.20215	0.228	0.072	5.27619e-32	Cycling
ARMCX2	1.60678e-36	1.13838	0.02	0.066	5.28181e-32	M2-like
HMGB1	1.64408e-36	1.91644	0.53	0.366	5.40442e-32	Cycling
EMC9	1.64767e-36	1.15917	0.016	0.06	5.41621e-32	M2-like
SNRNP40	1.65958e-36	1.02396	0.292	0.108	5.45539e-32	Cycling
FHAD1	1.68849e-36	1.24655	0.168	0.103	5.55039e-32	lncRNA-Hi
APOL1	1.74654e-36	1.56577	0.319	0.066	5.74123e-32	Lipid-associated SPP1-Hi
AP005131.3	1.75801e-36	3.18847	0.023	0.003	5.77891e-32	lncRNA-Hi
ANKRD46	1.7624e-36	0.103182	0.008	0.044	5.79335e-32	M2-like
L3MBTL3	1.76893e-36	0.303373	0.019	0.065	5.81481e-32	M2-like
BBS7	1.82011e-36	0.29944	0.009	0.046	5.98307e-32	M2-like
GSTO1	1.82865e-36	1.21405	0.812	0.343	6.01113e-32	Lipid-associated SPP1-Hi
TMEM214	1.85096e-36	1.03166	0.027	0.078	6.08447e-32	M2-like
CEBPA-DT	1.85996e-36	1.19277	0.019	0.001	6.11404e-32	Lipid-associated
G2E3-AS1	1.89255e-36	2.94327	0.027	0.004	6.22119e-32	lncRNA-Hi
KIAA0232	1.93111e-36	1.1245	0.203	0.135	6.34796e-32	lncRNA-Hi
RNF26	1.98872e-36	0.689228	0.013	0.054	6.53733e-32	M2-like
UGCG	2.01022e-36	0.863382	0.292	0.22	6.608e-32	lncRNA-Hi
ALDH1B1	2.06241e-36	0.0719601	0.035	0.008	6.77954e-32	Lipid-associated
MYO1C	2.06847e-36	0.963179	0.031	0.085	6.79948e-32	M2-like
C4orf46	2.09142e-36	0.456787	0.041	0.01	6.87493e-32	Lipid-associated
EIF1AD	2.11566e-36	1.38574	0.023	0.072	6.95459e-32	M2-like
SEMA6A	2.15059e-36	3.12471	0.028	0.005	7.06943e-32	lncRNA-Hi
NADK2	2.29814e-36	0.358649	0.017	0.062	7.55446e-32	M2-like
AC240274.1	2.34279e-36	0.158524	0.034	0.007	7.70123e-32	Lipid-associated
AC010737.1	2.39757e-36	3.18089	0.032	0.006	7.8813e-32	lncRNA-Hi
YWHAQ	2.44443e-36	1.17604	0.42	0.201	8.03531e-32	Cycling
CCDC58	2.56821e-36	0.0712915	0.007	0.042	8.44221e-32	M2-like
SLCO3A1	2.58984e-36	1.19751	0.192	0.124	8.51332e-32	lncRNA-Hi
UQCC2	2.65436e-36	1.20118	0.372	0.168	8.7254e-32	Cycling
CCDC97	2.68052e-36	1.29471	0.033	0.088	8.81141e-32	M2-like
RPL39	2.69042e-36	1.0137	0.944	0.417	8.84395e-32	Lipid-associated SPP1-Hi
PLXNB2	2.96252e-36	2.13345	0.257	0.213	9.73841e-32	M2-like
PDCD5	2.97849e-36	1.04275	0.34	0.141	9.79088e-32	Cycling
FGL2	3.03328e-36	1.08334	0.59	0.445	9.97098e-32	CXCL10-Hi
ZNF786	3.148e-36	0.207987	0.008	0.045	1.03481e-31	M2-like
ACAD9	3.19728e-36	1.16028	0.042	0.103	1.05101e-31	M2-like
ATMIN	3.24636e-36	0.189957	0.006	0.04	1.06714e-31	M2-like
MRTFB	3.34609e-36	1.58472	0.127	0.069	1.09993e-31	lncRNA-Hi
TUBG1	3.3621e-36	0.81399	0.014	0.055	1.10519e-31	M2-like
WDR37	3.39921e-36	0.786542	0.254	0.183	1.11739e-31	lncRNA-Hi
CLOCK	3.4189e-36	1.5219	0.17	0.106	1.12386e-31	lncRNA-Hi
SNX11	3.44135e-36	1.16749	0.031	0.085	1.13124e-31	M2-like
BMI1	3.49947e-36	1.07103	0.017	0.061	1.15035e-31	M2-like
ZNF136	3.51752e-36	0.583887	0.017	0.06	1.15628e-31	M2-like
EMP1	3.54626e-36	0.16301	0.256	0.043	1.16573e-31	Lipid-associated SPP1-Hi
LSM14A	3.69627e-36	1.4001	0.296	0.244	1.21504e-31	lncRNA-Hi
SLC12A6	3.69928e-36	1.25985	0.191	0.125	1.21603e-31	lncRNA-Hi
FABP5	3.77984e-36	1.64653	0.619	0.22	1.24251e-31	Lipid-associated SPP1-Hi
TRAC	3.94958e-36	3.15917	0.052	0.005	1.29831e-31	Cycling
AC005225.2	4.01952e-36	0.0718008	0.035	0.008	1.3213e-31	Lipid-associated
ANKS3	4.04126e-36	0.695711	0.017	0.061	1.32844e-31	M2-like
HRH1	4.06712e-36	0.982459	0.032	0.087	1.33694e-31	M2-like
LINC01375	4.07759e-36	4.26606	0.016	0.001	1.34039e-31	lncRNA-Hi
DHX9	4.25488e-36	1.05875	0.201	0.133	1.39867e-31	lncRNA-Hi
SIAH2-AS1	4.2773e-36	1.50875	0.024	0.003	1.40603e-31	Lipid-associated
AC011092.2	4.42233e-36	2.56514	0.096	0.046	1.45371e-31	lncRNA-Hi
EDF1	4.44552e-36	1.26468	0.787	0.329	1.46133e-31	Lipid-associated SPP1-Hi
GBF1	4.48605e-36	1.18969	0.24	0.174	1.47465e-31	lncRNA-Hi
AL390728.6	4.59005e-36	2.35142	0.094	0.044	1.50884e-31	lncRNA-Hi
VPS13A	4.61231e-36	1.3265	0.123	0.065	1.51616e-31	lncRNA-Hi
CCL2	4.67735e-36	0.991426	0.238	0.078	1.53754e-31	Cycling
LIN37	4.6938e-36	0.797668	0.015	0.057	1.54295e-31	M2-like
LINC02265	4.73997e-36	2.79657	0.018	0.001	1.55812e-31	Lipid-associated
NOL9	4.77828e-36	0.489236	0.014	0.055	1.57072e-31	M2-like
AGO1	4.88245e-36	1.05656	0.051	0.116	1.60496e-31	M2-like
SPATC1L	4.92096e-36	0.259629	0.005	0.038	1.61762e-31	M2-like
P4HTM	4.95146e-36	0.922842	0.015	0.058	1.62764e-31	M2-like
CCL23	4.9893e-36	0.81717	0.025	0.004	1.64008e-31	Lipid-associated
CYB5B	5.10674e-36	0.769206	0.364	0.153	1.67869e-31	Cycling
TRNT1	5.16411e-36	1.08551	0.041	0.1	1.69755e-31	M2-like
FAM120C	5.22101e-36	0.661148	0.021	0.068	1.71625e-31	M2-like
AP2S1	5.27777e-36	1.1664	0.781	0.328	1.73491e-31	Lipid-associated SPP1-Hi
TTN-AS1	5.28775e-36	2.32094	0.093	0.043	1.73819e-31	lncRNA-Hi
GAPVD1	5.38321e-36	1.00086	0.237	0.171	1.76957e-31	lncRNA-Hi
HLA-C	5.56244e-36	1.23138	0.912	0.478	1.82849e-31	Lipid-associated SPP1-Hi
INPP5K	5.56886e-36	1.27864	0.022	0.07	1.83059e-31	M2-like
AL358937.1	5.56959e-36	3.93183	0.018	0.001	1.83083e-31	lncRNA-Hi
HMBS	5.5746e-36	1.13553	0.016	0.058	1.83248e-31	M2-like
MKRN2	5.65229e-36	0.896466	0.019	0.064	1.85802e-31	M2-like
CRAT	5.77501e-36	1.16406	0.012	0.052	1.89836e-31	M2-like
TYROBP	5.81812e-36	1.08315	0.981	0.616	1.91253e-31	Lipid-associated SPP1-Hi
CFAP298	5.83976e-36	1.51546	0.035	0.092	1.91964e-31	M2-like
PML	5.89209e-36	1.16188	0.103	0.198	1.93685e-31	M2-like
STK25	5.97689e-36	1.57968	0.053	0.119	1.96472e-31	M2-like
AC007262.2	5.98249e-36	2.61541	0.071	0.028	1.96656e-31	lncRNA-Hi
FAM76B	6.16042e-36	0.796527	0.025	0.075	2.02505e-31	M2-like
CLPTM1L	6.32715e-36	0.97016	0.033	0.087	2.07986e-31	M2-like
AC004556.3	6.45675e-36	1.28437	0.088	0.014	2.12246e-31	Cycling
AC021594.2	6.46977e-36	0.392629	0.026	0.004	2.12674e-31	Lipid-associated
CEMIP2	6.63689e-36	1.19948	0.215	0.147	2.18168e-31	lncRNA-Hi
ANKRD39	6.64896e-36	1.01939	0.01	0.049	2.18565e-31	M2-like
CCDC18	6.67865e-36	1.2254	0.17	0.105	2.19541e-31	lncRNA-Hi
CRADD	6.93418e-36	1.68848	0.145	0.084	2.2794e-31	lncRNA-Hi
EIF4EBP1	7.24919e-36	1.4576	0.581	0.195	2.38295e-31	Lipid-associated SPP1-Hi
PDPR	7.25745e-36	1.24435	0.075	0.154	2.38567e-31	M2-like
DONSON	7.68126e-36	1.19502	0.174	0.047	2.52499e-31	Cycling
SF3B3	7.68352e-36	0.994036	0.276	0.099	2.52573e-31	Cycling
SPSB3	7.6884e-36	1.5514	0.076	0.155	2.52733e-31	M2-like
SLFNL1	7.70008e-36	2.05307	0.1	0.018	2.53117e-31	Cycling
SORD	7.74734e-36	0.0104544	0.009	0.046	2.54671e-31	M2-like
LINC00824	7.79216e-36	0.687787	0.031	0.006	2.56144e-31	Lipid-associated
AC005520.2	7.82838e-36	0.647762	0.03	0.005	2.57334e-31	Lipid-associated
TYSND1	8.23743e-36	0.96045	0.014	0.055	2.70781e-31	M2-like
HELLPAR	8.24932e-36	2.37203	0.064	0.008	2.71172e-31	Cycling
CD2	8.39092e-36	2.71457	0.056	0.006	2.75826e-31	Cycling
UNC5B	8.53741e-36	0.517026	0.018	0.062	2.80642e-31	M2-like
RAB12	8.691e-36	0.69415	0.216	0.142	2.85691e-31	lncRNA-Hi
LINC02285	8.7621e-36	1.21432	0.023	0.003	2.88028e-31	Lipid-associated
PHLPP2	8.85227e-36	0.393689	0.008	0.044	2.90992e-31	M2-like
POGZ	8.85403e-36	0.629086	0.281	0.211	2.9105e-31	lncRNA-Hi
AC242426.2	8.98931e-36	2.32124	0.083	0.036	2.95497e-31	lncRNA-Hi
C16orf72	9.13197e-36	0.941854	0.042	0.102	3.00186e-31	M2-like
TMEM107	9.19212e-36	1.12139	0.212	0.066	3.02163e-31	Cycling
RAB5IF	9.61902e-36	1.47438	0.606	0.217	3.16196e-31	Lipid-associated SPP1-Hi
AC012443.2	1.02442e-35	3.366	0.02	0.002	3.36746e-31	lncRNA-Hi
SERPINB9	1.03857e-35	1.33018	0.457	0.301	3.41399e-31	CXCL10-Hi
ZNF787	1.05612e-35	0.127462	0.011	0.05	3.47167e-31	M2-like
RRNAD1	1.0971e-35	0.978055	0.024	0.073	3.6064e-31	M2-like
G0S2	1.09972e-35	2.26029	0.262	0.047	3.61499e-31	Lipid-associated SPP1-Hi
SGK1	1.15486e-35	0.929576	0.313	0.548	3.79624e-31	M2-like
CFP	1.24649e-35	0.0179396	0.033	0.007	4.09747e-31	Lipid-associated
C16orf91	1.26405e-35	0.79147	0.009	0.045	4.15517e-31	M2-like
H1FX	1.27605e-35	1.55381	0.094	0.184	4.19463e-31	M2-like
TLE5	1.28401e-35	1.01466	0.512	0.153	4.2208e-31	Lipid-associated SPP1-Hi
RRS1	1.2899e-35	0.884286	0.015	0.057	4.24014e-31	M2-like
CLECL1	1.29436e-35	1.15864	0.292	0.111	4.25482e-31	Cycling
TNFRSF10A	1.29498e-35	0.100662	0.008	0.044	4.25686e-31	M2-like
NCBP1	1.33126e-35	0.952846	0.038	0.095	4.37613e-31	M2-like
USP20	1.35604e-35	0.249924	0.014	0.056	4.45758e-31	M2-like
PARD6G-AS1	1.36744e-35	1.32497	0.024	0.003	4.49506e-31	Lipid-associated
RALA	1.37439e-35	1.57658	0.305	0.253	4.51791e-31	lncRNA-Hi
AC002467.1	1.37812e-35	1.86468	0.024	0.003	4.53016e-31	Lipid-associated
CRKL	1.38096e-35	0.913438	0.025	0.074	4.53949e-31	M2-like
C2orf88	1.41612e-35	2.72571	0.041	0.011	4.65506e-31	lncRNA-Hi
CSRNP1	1.4359e-35	0.732132	0.016	0.058	4.72009e-31	M2-like
RAB37	1.45547e-35	2.20487	0.053	0.017	4.78442e-31	lncRNA-Hi
TNNI2	1.47355e-35	0.573516	0.008	0.045	4.84386e-31	M2-like
AL135925.1	1.48484e-35	1.14766	0.027	0.004	4.88096e-31	Lipid-associated
HSD17B8	1.53607e-35	1.43168	0.013	0.053	5.04936e-31	M2-like
TNFAIP6	1.53866e-35	3.0582	0.064	0.013	5.05789e-31	CXCL10-Hi
AL035446.2	1.55426e-35	2.62479	0.113	0.059	5.10915e-31	lncRNA-Hi
GEMIN8	1.615e-35	0.220187	0.01	0.047	5.30881e-31	M2-like
KIAA0586	1.63935e-35	1.39661	0.208	0.064	5.38886e-31	Cycling
DOCK1	1.64381e-35	0.939242	0.158	0.093	5.40352e-31	lncRNA-Hi
GIHCG	1.65514e-35	1.93257	0.096	0.017	5.44077e-31	Cycling
PPM1M	1.66069e-35	1.374	0.072	0.149	5.45902e-31	M2-like
FLVCR1-DT	1.66545e-35	0.0657122	0.037	0.009	5.47467e-31	Lipid-associated
TVP23A	1.67308e-35	0.893554	0.04	0.099	5.49974e-31	M2-like
ASPSCR1	1.68575e-35	1.29149	0.047	0.109	5.54141e-31	M2-like
ZFYVE19	1.70248e-35	1.06666	0.027	0.077	5.59639e-31	M2-like
NOMO1	1.74077e-35	0.917472	0.016	0.059	5.72227e-31	M2-like
ODF2	1.75332e-35	0.918125	0.027	0.078	5.76353e-31	M2-like
NUDT19	1.75353e-35	0.897025	0.02	0.066	5.76421e-31	M2-like
ELMOD2	1.76798e-35	0.787476	0.033	0.087	5.8117e-31	M2-like
MYC	1.76859e-35	1.09638	0.024	0.072	5.81371e-31	M2-like
GNB2	1.87336e-35	1.00135	0.688	0.261	6.15811e-31	Lipid-associated SPP1-Hi
ECI1	1.88196e-35	1.13693	0.216	0.069	6.18639e-31	Cycling
ATP5PD	1.88827e-35	1.23667	0.7	0.27	6.20713e-31	Lipid-associated SPP1-Hi
CELF6	1.89401e-35	0.579958	0.024	0.072	6.226e-31	M2-like
TIMP1	1.95282e-35	0.958165	0.637	0.229	6.41931e-31	Lipid-associated SPP1-Hi
ARF4-AS1	2.08743e-35	1.00744	0.022	0.002	6.86181e-31	Lipid-associated
ARRDC1	2.16695e-35	1.58895	0.097	0.188	7.12321e-31	M2-like
TENT4A	2.18013e-35	0.333493	0.205	0.129	7.16653e-31	lncRNA-Hi
HINFP	2.18251e-35	0.725553	0.013	0.053	7.17434e-31	M2-like
PTMA	2.23371e-35	1.01188	0.975	0.458	7.34265e-31	Lipid-associated SPP1-Hi
CD38	2.29284e-35	0.788114	0.287	0.217	7.53704e-31	lncRNA-Hi
ANKRD54	2.31689e-35	0.726108	0.01	0.048	7.61609e-31	M2-like
KLHL9	2.3568e-35	0.413487	0.014	0.056	7.74726e-31	M2-like
PRR15	2.37748e-35	1.15025	0.022	0.002	7.81527e-31	Lipid-associated
HEIH	2.40354e-35	0.0444891	0.051	0.126	7.90092e-31	lncRNA-Hi
C4orf3	2.41517e-35	1.17666	0.769	0.305	7.93916e-31	Lipid-associated SPP1-Hi
MIS12	2.44367e-35	0.830989	0.019	0.063	8.03283e-31	M2-like
GDAP2	2.52179e-35	0.768163	0.182	0.113	8.28962e-31	lncRNA-Hi
TXN	2.60102e-35	1.62102	0.675	0.259	8.55006e-31	Lipid-associated SPP1-Hi
SCN9A	2.6285e-35	4.81931	0.027	0.004	8.64041e-31	M2-like
HNRNPD	2.65786e-35	0.853161	0.482	0.246	8.73693e-31	Cycling
TAPBP	2.7001e-35	1.0111	0.517	0.361	8.87577e-31	CXCL10-Hi
KDM4B	2.76134e-35	0.705221	0.244	0.174	9.07706e-31	lncRNA-Hi
AC005104.3	2.88701e-35	4.19642	0.018	0.001	9.49019e-31	lncRNA-Hi
RYBP	2.9308e-35	1.12354	0.18	0.114	9.63411e-31	lncRNA-Hi
PNN	2.98567e-35	1.64906	0.132	0.244	9.81449e-31	M2-like
NAA16	3.04846e-35	1.32895	0.139	0.08	1.00209e-30	lncRNA-Hi
ZNF503	3.13679e-35	1.43716	0.148	0.037	1.03112e-30	Cycling
BX537318.1	3.44324e-35	0.797656	0.023	0.003	1.13186e-30	Lipid-associated
XAF1	3.45481e-35	1.07595	0.416	0.258	1.13567e-30	CXCL10-Hi
ATG2A	3.45984e-35	0.699961	0.016	0.058	1.13732e-30	M2-like
FBXO42	3.49249e-35	1.17469	0.235	0.17	1.14805e-30	lncRNA-Hi
E2F6	3.50565e-35	0.0665363	0.009	0.045	1.15238e-30	M2-like
ANAPC11	3.53674e-35	1.30334	0.452	0.249	1.1626e-30	Cycling
ZC3HAV1	3.58063e-35	0.769889	0.349	0.28	1.17702e-30	lncRNA-Hi
CTSZ	3.58372e-35	0.892463	0.643	0.503	1.17804e-30	CXCL10-Hi
SH3D21	3.62018e-35	0.116071	0.007	0.042	1.19003e-30	M2-like
PPIL1	3.70025e-35	0.326549	0.007	0.042	1.21635e-30	M2-like
KANSL3	3.7178e-35	0.53355	0.141	0.078	1.22212e-30	lncRNA-Hi
SMC6	3.7311e-35	1.31494	0.252	0.088	1.22649e-30	Cycling
RHOF	3.73747e-35	0.215509	0.007	0.042	1.22858e-30	M2-like
CCDC40	3.75249e-35	1.1084	0.023	0.071	1.23352e-30	M2-like
TAGLN2	3.75592e-35	1.11469	0.468	0.248	1.23465e-30	Cycling
GIMAP8	4.07752e-35	1.06592	0.073	0.149	1.34036e-30	M2-like
CASP8AP2	4.09157e-35	1.14241	0.228	0.074	1.34498e-30	Cycling
FAM161A	4.13952e-35	2.688	0.056	0.006	1.36074e-30	Cycling
OAS2	4.15483e-35	1.89316	0.24	0.113	1.36578e-30	CXCL10-Hi
BRD8	4.29408e-35	1.13156	0.17	0.046	1.41155e-30	Cycling
EEF2KMT	4.35944e-35	0.256213	0.005	0.037	1.43304e-30	M2-like
PPP3CC	4.3674e-35	1.19868	0.229	0.164	1.43565e-30	lncRNA-Hi
TEC	4.56166e-35	0.752728	0.175	0.108	1.49951e-30	lncRNA-Hi
BNIPL	4.65269e-35	0.918084	0.021	0.002	1.52943e-30	Lipid-associated
HCST	4.70552e-35	1.13261	0.769	0.301	1.5468e-30	Lipid-associated SPP1-Hi
CPSF4	4.73972e-35	1.06468	0.023	0.07	1.55804e-30	M2-like
TRIOBP	4.89129e-35	0.836513	0.31	0.12	1.60786e-30	Cycling
CDC37L1-DT	5.19233e-35	0.860343	0.026	0.004	1.70682e-30	Lipid-associated
AL049780.2	5.39961e-35	1.93144	0.019	0.002	1.77496e-30	Lipid-associated
ANKLE2	5.47973e-35	1.26768	0.057	0.124	1.8013e-30	M2-like
ASCL2	5.48706e-35	1.59105	0.356	0.084	1.80371e-30	Lipid-associated SPP1-Hi
ZDHHC13	5.62864e-35	0.402844	0.017	0.06	1.85025e-30	M2-like
ADPRM	5.70027e-35	0.622171	0.01	0.048	1.87379e-30	M2-like
FANCM	5.81231e-35	1.28072	0.166	0.045	1.91062e-30	Cycling
LINC01482	5.87255e-35	2.6272	0.069	0.027	1.93042e-30	lncRNA-Hi
AC021092.1	5.8827e-35	2.7476	0.024	0.003	1.93376e-30	lncRNA-Hi
IL10RA	5.99656e-35	1.32363	0.23	0.412	1.97119e-30	M2-like
PARVG	6.06128e-35	1.39784	0.239	0.429	1.99246e-30	M2-like
AL118556.1	6.11172e-35	4.05959	0.017	0.001	2.00904e-30	lncRNA-Hi
TBC1D30	6.27254e-35	1.9304	0.097	0.047	2.06191e-30	lncRNA-Hi
SERPING1	6.42345e-35	1.01883	0.472	0.311	2.11152e-30	CXCL10-Hi
CLDN1	6.47952e-35	2.07525	0.098	0.018	2.12995e-30	Cycling
NIPSNAP1	6.4861e-35	0.494571	0.009	0.045	2.13211e-30	M2-like
DOHH	6.51342e-35	1.01798	0.014	0.054	2.14109e-30	M2-like
TMEM53	6.54768e-35	0.678398	0.009	0.044	2.15235e-30	M2-like
TNFSF13B	6.64277e-35	1.01294	0.549	0.42	2.18361e-30	CXCL10-Hi
NELFB	6.74066e-35	1.05684	0.029	0.08	2.21579e-30	M2-like
HSPA13	6.76956e-35	0.696276	0.019	0.064	2.22529e-30	M2-like
SUGP2	6.89029e-35	0.938676	0.36	0.151	2.26498e-30	Cycling
SLC16A1	7.05415e-35	2.19425	0.138	0.033	2.31884e-30	Cycling
IL21R	7.07204e-35	0.892616	0.071	0.146	2.32472e-30	M2-like
IPO9	7.80067e-35	0.78943	0.298	0.112	2.56424e-30	Cycling
AP002336.2	7.83458e-35	2.40895	0.152	0.093	2.57538e-30	lncRNA-Hi
NDUFB7	7.86308e-35	1.1141	0.7	0.284	2.58475e-30	Lipid-associated SPP1-Hi
C5	7.87337e-35	0.207553	0.014	0.054	2.58814e-30	M2-like
C5	7.91674e-35	1.20441	0.071	0.028	2.60239e-30	lncRNA-Hi
TRPT1	8.33937e-35	1.41801	0.027	0.076	2.74132e-30	M2-like
RNF20	8.57235e-35	1.10553	0.039	0.095	2.8179e-30	M2-like
PALM2-AKAP2	8.77883e-35	1.14977	0.22	0.154	2.88578e-30	lncRNA-Hi
NUDT18	8.80725e-35	1.43151	0.02	0.065	2.89512e-30	M2-like
PPP5C	9.03777e-35	1.18199	0.158	0.041	2.9709e-30	Cycling
SLC20A2	9.05299e-35	1.52503	0.179	0.117	2.9759e-30	lncRNA-Hi
FOXO1	9.21141e-35	1.85411	0.159	0.099	3.02798e-30	lncRNA-Hi
ADGRE1	9.58137e-35	0.249073	0.009	0.046	3.14959e-30	M2-like
FAM122B	9.58341e-35	0.702804	0.22	0.07	3.15026e-30	Cycling
PIM1	9.66288e-35	1.193	0.248	0.086	3.17638e-30	Cycling
TRBC2	9.79871e-35	3.24902	0.05	0.005	3.22103e-30	Cycling
SH3BP2	9.99607e-35	1.30901	0.111	0.209	3.28591e-30	M2-like
AC021752.1	1.02551e-34	0.477002	0.03	0.006	3.37105e-30	Lipid-associated
C12orf43	1.04609e-34	0.740839	0.009	0.045	3.43872e-30	M2-like
HADH	1.0616e-34	1.41069	0.224	0.075	3.48968e-30	Cycling
ZNF573	1.06571e-34	0.651594	0.017	0.059	3.50321e-30	M2-like
MAFG	1.06995e-34	1.04965	0.041	0.099	3.51714e-30	M2-like
BUD13	1.08118e-34	0.602338	0.014	0.054	3.55406e-30	M2-like
AC079922.2	1.08572e-34	0.754354	0.028	0.005	3.56898e-30	Lipid-associated
RC3H2	1.08775e-34	0.576295	0.234	0.161	3.57565e-30	lncRNA-Hi
CMC1	1.12373e-34	1.50227	0.227	0.167	3.69394e-30	lncRNA-Hi
GPR19	1.13744e-34	4.47461	0.024	0.001	3.739e-30	Cycling
C1orf195	1.14057e-34	3.36926	0.036	0.008	3.74928e-30	lncRNA-Hi
CSTF1	1.14743e-34	0.931058	0.018	0.062	3.77183e-30	M2-like
TBP	1.1804e-34	0.95839	0.027	0.077	3.8802e-30	M2-like
PTPN4	1.24697e-34	1.77022	0.095	0.046	4.09905e-30	lncRNA-Hi
AL022326.1	1.27764e-34	1.33668	0.023	0.003	4.19986e-30	Lipid-associated
WDR54	1.28497e-34	2.09382	0.088	0.015	4.22395e-30	Cycling
ZNF493	1.33677e-34	0.666245	0.025	0.073	4.39422e-30	M2-like
LIN52	1.34156e-34	1.35532	0.19	0.056	4.40998e-30	Cycling
AP002495.1	1.37653e-34	0.256075	0.014	0.054	4.52492e-30	M2-like
FPGT	1.39998e-34	1.07534	0.043	0.103	4.60201e-30	M2-like
SNHG7	1.4013e-34	0.017596	0.034	0.098	4.60634e-30	lncRNA-Hi
ERCC6	1.49726e-34	0.878633	0.035	0.089	4.92178e-30	M2-like
SPAG1	1.51133e-34	2.21925	0.07	0.01	4.96805e-30	Cycling
CHID1	1.56963e-34	1.82853	0.099	0.191	5.1597e-30	M2-like
ZER1	1.6079e-34	1.12712	0.042	0.1	5.28549e-30	M2-like
ANKRD42	1.60989e-34	0.206313	0.013	0.052	5.29203e-30	M2-like
AL356417.1	1.61053e-34	1.3489	0.024	0.003	5.29412e-30	Lipid-associated
DHX40	1.61794e-34	0.489666	0.015	0.056	5.31848e-30	M2-like
USP8	1.65725e-34	1.07846	0.272	0.214	5.44773e-30	lncRNA-Hi
EIF5A2	1.71865e-34	0.197461	0.029	0.005	5.64955e-30	Lipid-associated
ALG6	1.72452e-34	0.231427	0.011	0.048	5.66885e-30	M2-like
FBF1	1.73244e-34	1.21621	0.144	0.035	5.69489e-30	Cycling
FAM199X	1.79715e-34	1.12077	0.039	0.096	5.90759e-30	M2-like
AC132153.1	1.83229e-34	2.55409	0.06	0.022	6.02311e-30	lncRNA-Hi
TVP23C	1.84986e-34	2.22697	0.105	0.054	6.08086e-30	lncRNA-Hi
RPS21	1.85137e-34	1.08908	0.881	0.394	6.08583e-30	Lipid-associated SPP1-Hi
LRPPRC	1.89052e-34	1.06239	0.208	0.141	6.21452e-30	lncRNA-Hi
ACSS1	1.93932e-34	1.1538	0.04	0.097	6.37493e-30	M2-like
ZNF677	1.93974e-34	0.25956	0.005	0.036	6.37632e-30	M2-like
MRM3	1.94424e-34	0.473831	0.006	0.039	6.39112e-30	M2-like
ZNF26	1.9757e-34	0.852934	0.031	0.083	6.49451e-30	M2-like
STIMATE	2.00824e-34	1.27021	0.075	0.152	6.60148e-30	M2-like
MLLT11	2.01374e-34	0.0150834	0.029	0.005	6.61957e-30	Lipid-associated
ACKR3	2.04438e-34	0.0828479	0.044	0.012	6.7203e-30	Lipid-associated
WDR53	2.11227e-34	0.17921	0.007	0.042	6.94347e-30	M2-like
CEP295	2.12306e-34	1.42332	0.123	0.067	6.97891e-30	lncRNA-Hi
FAF1	2.12523e-34	1.07306	0.552	0.303	6.98605e-30	Cycling
AL031590.1	2.14296e-34	0.982142	0.028	0.005	7.04434e-30	Lipid-associated
KDM6B	2.16351e-34	0.752965	0.046	0.107	7.11189e-30	M2-like
NACC2	2.16869e-34	0.534982	0.019	0.062	7.12893e-30	M2-like
DEUP1	2.18863e-34	2.59742	0.024	0.003	7.19448e-30	lncRNA-Hi
CHIC2	2.20807e-34	1.10547	0.198	0.133	7.25837e-30	lncRNA-Hi
NSMCE4A	2.23248e-34	1.50963	0.053	0.118	7.33862e-30	M2-like
ITGB1	2.30538e-34	1.09414	0.341	0.296	7.57825e-30	lncRNA-Hi
CD46	2.32668e-34	0.610518	0.321	0.255	7.64827e-30	lncRNA-Hi
AC131568.1	2.35485e-34	2.08224	0.158	0.099	7.74085e-30	lncRNA-Hi
AC009275.1	2.36273e-34	0.152948	0.031	0.006	7.76675e-30	Lipid-associated
RABL6	2.43516e-34	0.773446	0.322	0.128	8.00486e-30	Cycling
CFL2	2.45112e-34	0.761231	0.013	0.052	8.05733e-30	M2-like
TOMM34	2.497e-34	0.856107	0.009	0.046	8.20813e-30	M2-like
IL17RA	2.61673e-34	0.792989	0.488	0.243	8.60172e-30	Cycling
BTBD8	2.65192e-34	0.363745	0.017	0.06	8.71738e-30	M2-like
TTI1	2.68015e-34	0.776823	0.024	0.071	8.8102e-30	M2-like
TBCEL	2.69127e-34	1.0897	0.095	0.045	8.84675e-30	lncRNA-Hi
AL136441.1	2.70894e-34	3.37091	0.037	0.009	8.90482e-30	lncRNA-Hi
TAP2	2.75138e-34	1.69481	0.282	0.147	9.04433e-30	CXCL10-Hi
LINC00907	2.78885e-34	2.92028	0.046	0.014	9.1675e-30	lncRNA-Hi
RNASEH2B	2.90053e-34	1.41585	0.272	0.22	9.53461e-30	lncRNA-Hi
MAP2K1	2.92867e-34	1.26684	0.316	0.271	9.62711e-30	lncRNA-Hi
COL1A1	2.96383e-34	2.28581	0.064	0.008	9.7427e-30	Cycling
GIMAP6	2.98277e-34	1.33561	0.052	0.116	9.80495e-30	M2-like
S100PBP	3.01518e-34	1.17021	0.088	0.172	9.9115e-30	M2-like
SIRT7	3.24452e-34	1.21387	0.05	0.112	1.06654e-29	M2-like
AL513327.1	3.29469e-34	2.39919	0.167	0.11	1.08303e-29	lncRNA-Hi
NDUFA3	3.34519e-34	1.25741	0.7	0.288	1.09963e-29	Lipid-associated SPP1-Hi
KDM3A	3.49936e-34	0.804174	0.127	0.068	1.15031e-29	lncRNA-Hi
NSD3	3.56925e-34	1.0665	0.266	0.207	1.17328e-29	lncRNA-Hi
REEP6	3.68297e-34	0.51356	0.022	0.003	1.21066e-29	Lipid-associated
FAM41C	3.74627e-34	0.700437	0.022	0.003	1.23147e-29	Lipid-associated
NUDCD3	3.94235e-34	0.781595	0.18	0.114	1.29593e-29	lncRNA-Hi
ZFP36L1	3.97137e-34	0.891477	0.334	0.591	1.30547e-29	M2-like
LRRC28	4.21362e-34	1.75465	0.145	0.087	1.3851e-29	lncRNA-Hi
ARFIP2	4.23198e-34	1.3249	0.026	0.075	1.39114e-29	M2-like
KCTD10	4.41921e-34	0.879325	0.027	0.075	1.45268e-29	M2-like
AC034102.5	4.53033e-34	0.798711	0.023	0.003	1.48921e-29	Lipid-associated
HLTF	4.53416e-34	1.19799	0.186	0.054	1.49047e-29	Cycling
LINC02244	4.70912e-34	2.16254	0.016	0.001	1.54798e-29	Lipid-associated
GSE1	4.82425e-34	0.864355	0.05	0.112	1.58583e-29	M2-like
AC098818.2	4.86924e-34	2.62093	0.018	0.001	1.60062e-29	Lipid-associated
RUVBL2	4.9663e-34	1.41254	0.22	0.073	1.63252e-29	Cycling
MLH1	5.0201e-34	1.00195	0.226	0.075	1.65021e-29	Cycling
TMEM68	5.09221e-34	0.953126	0.022	0.067	1.67391e-29	M2-like
GRPEL2	5.18133e-34	0.394771	0.031	0.006	1.70321e-29	Lipid-associated
BPNT1	5.29533e-34	0.0992618	0.009	0.044	1.74068e-29	M2-like
SNX30	5.37802e-34	0.527635	0.21	0.139	1.76786e-29	lncRNA-Hi
CENPH	5.47358e-34	0.0174981	0.004	0.035	1.79927e-29	M2-like
ZNF749	5.68778e-34	0.403742	0.029	0.005	1.86969e-29	Lipid-associated
SRSF2	5.97435e-34	0.813233	0.558	0.327	1.96389e-29	Cycling
ARHGEF6	5.98287e-34	0.454128	0.271	0.199	1.96669e-29	lncRNA-Hi
NIBAN1	5.98483e-34	0.52523	0.4	0.176	1.96733e-29	Cycling
RRN3	6.01822e-34	1.25105	0.041	0.098	1.97831e-29	M2-like
TFIP11	6.07989e-34	0.834277	0.02	0.064	1.99858e-29	M2-like
CNTROB	6.13591e-34	1.62078	0.18	0.053	2.017e-29	Cycling
USO1	6.22765e-34	1.09544	0.264	0.203	2.04715e-29	lncRNA-Hi
NCF4-AS1	6.28149e-34	4.10726	0.017	0.001	2.06485e-29	lncRNA-Hi
AC007686.4	6.32777e-34	1.6248	0.021	0.002	2.08006e-29	Lipid-associated
SEC31A	6.78186e-34	0.819748	0.292	0.23	2.22933e-29	lncRNA-Hi
BSDC1	6.85226e-34	1.45962	0.078	0.155	2.25247e-29	M2-like
SP1	7.00669e-34	1.06994	0.057	0.123	2.30324e-29	M2-like
BTG2	7.0155e-34	1.36281	0.192	0.34	2.30614e-29	M2-like
TSHR	7.11126e-34	3.15542	0.04	0.011	2.33761e-29	lncRNA-Hi
PPARGC1B	7.30309e-34	0.69965	0.167	0.102	2.40067e-29	lncRNA-Hi
SVIP	7.38337e-34	1.85591	0.18	0.053	2.42706e-29	Cycling
AC004158.1	7.49381e-34	2.76464	0.05	0.005	2.46337e-29	Cycling
TPSB2	7.88784e-34	0.469916	0.021	0.002	2.59289e-29	Lipid-associated
OTULIN	7.92233e-34	0.653102	0.318	0.126	2.60423e-29	Cycling
NAT1	8.22696e-34	0.0918021	0.005	0.037	2.70436e-29	M2-like
IL18BP	8.2693e-34	1.2111	0.049	0.11	2.71828e-29	M2-like
XRN1	8.33805e-34	1.26725	0.456	0.312	2.74088e-29	CXCL10-Hi
COQ8A	8.58643e-34	0.917297	0.026	0.074	2.82253e-29	M2-like
CCDC106	8.59432e-34	1.26912	0.017	0.058	2.82512e-29	M2-like
SNX12	8.80244e-34	1.42176	0.03	0.08	2.89354e-29	M2-like
NRDC	9.10197e-34	0.693878	0.342	0.285	2.992e-29	lncRNA-Hi
ST3GAL4	9.33836e-34	1.85947	0.116	0.025	3.06971e-29	Cycling
BIRC3	9.34283e-34	2.28667	0.084	0.021	3.07117e-29	CXCL10-Hi
EDA	9.38249e-34	0.206087	0.024	0.071	3.08421e-29	M2-like
NDST2	9.66588e-34	1.1861	0.041	0.099	3.17737e-29	M2-like
RBM5	9.98909e-34	0.665958	0.219	0.15	3.28361e-29	lncRNA-Hi
UBE4B	1.00254e-33	0.837557	0.236	0.168	3.29556e-29	lncRNA-Hi
LIX1-AS1	1.01962e-33	2.92548	0.038	0.01	3.35168e-29	lncRNA-Hi
PARP15	1.04733e-33	0.771467	0.037	0.091	3.44277e-29	M2-like
AC084198.2	1.0521e-33	2.48839	0.06	0.022	3.45847e-29	lncRNA-Hi
AL136962.1	1.05634e-33	3.32104	0.042	0.012	3.47239e-29	lncRNA-Hi
HIVEP1	1.06911e-33	2.10222	0.114	0.061	3.51439e-29	lncRNA-Hi
STAT2	1.10187e-33	1.19599	0.19	0.335	3.62207e-29	M2-like
C19orf53	1.13467e-33	1.1701	0.675	0.257	3.72987e-29	Lipid-associated SPP1-Hi
DIAPH3-AS2	1.13706e-33	5.0105	0.014	0	3.73775e-29	Cycling
C4orf48	1.15514e-33	1.50428	0.619	0.23	3.79717e-29	Lipid-associated SPP1-Hi
ACSM3	1.16502e-33	2.72877	0.084	0.038	3.82964e-29	lncRNA-Hi
TMEM80	1.172e-33	0.853464	0.014	0.054	3.85261e-29	M2-like
AL357153.2	1.23675e-33	3.03829	0.039	0.01	4.06543e-29	lncRNA-Hi
ZNF227	1.25246e-33	0.105344	0.01	0.047	4.11708e-29	M2-like
RNF217-AS1	1.25723e-33	2.36965	0.064	0.025	4.13276e-29	lncRNA-Hi
SPART-AS1	1.27081e-33	0.663145	0.029	0.005	4.17742e-29	Lipid-associated
PPIH	1.32851e-33	1.27106	0.262	0.097	4.36708e-29	Cycling
FSD1L	1.33086e-33	0.295792	0.016	0.056	4.37479e-29	M2-like
MIPEP	1.34542e-33	1.58232	0.093	0.044	4.42267e-29	lncRNA-Hi
RPS27	1.3462e-33	0.922232	0.95	0.431	4.42524e-29	Lipid-associated SPP1-Hi
ALDH16A1	1.38988e-33	0.888552	0.226	0.076	4.56881e-29	Cycling
CUEDC1	1.40056e-33	1.06664	0.055	0.12	4.60393e-29	M2-like
GNB1	1.41484e-33	0.675338	0.418	0.38	4.65085e-29	lncRNA-Hi
RPL35	1.4325e-33	0.978556	0.938	0.419	4.70892e-29	Lipid-associated SPP1-Hi
LINS1	1.45986e-33	0.631565	0.022	0.067	4.79884e-29	M2-like
ATP6V1F	1.47574e-33	1.13592	0.825	0.355	4.85105e-29	Lipid-associated SPP1-Hi
CDH23	1.48938e-33	1.83217	0.13	0.074	4.8959e-29	lncRNA-Hi
PTPN22	1.49094e-33	1.37538	0.196	0.133	4.90103e-29	lncRNA-Hi
ZNF3	1.4918e-33	0.764827	0.016	0.057	4.90385e-29	M2-like
SLF2	1.49497e-33	0.781972	0.34	0.14	4.91426e-29	Cycling
FAM189B	1.51973e-33	0.186397	0.005	0.037	4.99565e-29	M2-like
SDCBP2-AS1	1.60293e-33	2.42019	0.046	0.014	5.26916e-29	lncRNA-Hi
ZNF862	1.64636e-33	0.910783	0.021	0.065	5.41193e-29	M2-like
ZNF248	1.6599e-33	1.62509	0.093	0.044	5.45642e-29	lncRNA-Hi
SPRY1	1.66261e-33	0.612027	0.007	0.04	5.46534e-29	M2-like
LINC00649	1.71415e-33	0.849302	0.024	0.004	5.63476e-29	Lipid-associated
RANBP17	1.75083e-33	2.16963	0.073	0.031	5.75531e-29	lncRNA-Hi
SLFN11	1.81561e-33	0.996299	0.072	0.146	5.96828e-29	M2-like
KANSL3	1.83519e-33	0.86371	0.054	0.117	6.03265e-29	M2-like
SLC35F5	1.89266e-33	0.677912	0.206	0.136	6.22155e-29	lncRNA-Hi
ZRANB2-AS2	1.89332e-33	2.74584	0.053	0.018	6.22372e-29	lncRNA-Hi
PKN2-AS1	1.91551e-33	3.10679	0.032	0.007	6.29666e-29	lncRNA-Hi
ZGLP1	1.96936e-33	1.02612	0.012	0.049	6.47367e-29	M2-like
PTPDC1	1.99118e-33	0.067497	0.01	0.045	6.5454e-29	M2-like
BBS2	2.05978e-33	1.04592	0.047	0.107	6.77089e-29	M2-like
CEP131	2.0639e-33	1.18044	0.128	0.03	6.78444e-29	Cycling
SH3BP1	2.06755e-33	1.45702	0.073	0.147	6.79645e-29	M2-like
AP2B1	2.14038e-33	1.54689	0.236	0.179	7.03586e-29	lncRNA-Hi
AP3M2	2.20469e-33	0.129335	0.008	0.041	7.24725e-29	M2-like
NDUFA13	2.28887e-33	1.0923	0.781	0.334	7.52396e-29	Lipid-associated SPP1-Hi
ZBED5	2.31671e-33	0.978143	0.035	0.088	7.6155e-29	M2-like
MAVS	2.42807e-33	1.32359	0.06	0.127	7.98157e-29	M2-like
HNRNPA2B1	2.43883e-33	0.519227	0.774	0.545	8.01693e-29	Cycling
JHY	2.44574e-33	0.527919	0.013	0.051	8.03964e-29	M2-like
CEP78	2.48008e-33	0.282267	0.01	0.047	8.15251e-29	M2-like
GOLGA1	2.5189e-33	1.33099	0.066	0.136	8.28013e-29	M2-like
SMARCAD1	2.53057e-33	1.13579	0.152	0.091	8.31848e-29	lncRNA-Hi
TNIP2	2.53538e-33	1.39273	0.049	0.11	8.3343e-29	M2-like
FNBP1L	2.63748e-33	0.37046	0.011	0.049	8.66991e-29	M2-like
BTN2A1	2.65473e-33	1.28782	0.043	0.102	8.72662e-29	M2-like
NCAPD3	2.74327e-33	0.943915	0.046	0.105	9.01769e-29	M2-like
DYNC1H1	2.74756e-33	1.29567	0.259	0.202	9.03179e-29	lncRNA-Hi
RBMXL1	2.78823e-33	0.129719	0.01	0.045	9.16547e-29	M2-like
SASH3	2.96521e-33	1.44914	0.111	0.207	9.74725e-29	M2-like
PIK3CD	3.13759e-33	1.09814	0.122	0.222	1.03139e-28	M2-like
TLNRD1	3.21723e-33	1.41788	0.045	0.103	1.05757e-28	M2-like
MARCH7	3.24692e-33	0.107585	0.364	0.283	1.06733e-28	lncRNA-Hi
POLR1A	3.39234e-33	0.833159	0.025	0.072	1.11513e-28	M2-like
FXYD1	3.41027e-33	0.306765	0.018	0.001	1.12102e-28	Lipid-associated
KCNE1	3.43235e-33	2.18523	0.129	0.074	1.12828e-28	lncRNA-Hi
C1GALT1C1	3.51034e-33	1.13923	0.021	0.066	1.15392e-28	M2-like
KLHDC4	3.56475e-33	1.23887	0.04	0.095	1.1718e-28	M2-like
MYNN	3.58653e-33	0.915599	0.02	0.063	1.17896e-28	M2-like
PIGG	3.62476e-33	1.24051	0.055	0.12	1.19153e-28	M2-like
IRF8	3.64975e-33	1.16341	0.18	0.317	1.19975e-28	M2-like
TMEM176A	3.70564e-33	1.29343	0.65	0.243	1.21812e-28	Lipid-associated SPP1-Hi
USP46	3.89635e-33	0.159228	0.008	0.041	1.28081e-28	M2-like
AC093849.4	3.9656e-33	2.54736	0.092	0.045	1.30357e-28	lncRNA-Hi
TRIM44	4.09129e-33	0.657712	0.292	0.226	1.34489e-28	lncRNA-Hi
OST4	4.11375e-33	0.88375	0.831	0.327	1.35227e-28	Lipid-associated SPP1-Hi
AC020911.2	4.22304e-33	1.08961	0.019	0.002	1.3882e-28	Lipid-associated
EPM2AIP1	4.30858e-33	1.12397	0.05	0.111	1.41632e-28	M2-like
AC008736.1	4.4601e-33	1.19041	0.024	0.004	1.46612e-28	Lipid-associated
ZFAT	4.46237e-33	1.64299	0.068	0.027	1.46687e-28	lncRNA-Hi
AC005041.5	4.46807e-33	0.729967	0.025	0.004	1.46874e-28	Lipid-associated
ZNF667-AS1	4.47807e-33	0.524568	0.026	0.004	1.47203e-28	Lipid-associated
CFLAR	4.6187e-33	0.831218	0.59	0.438	1.51826e-28	CXCL10-Hi
GTSF1	4.6368e-33	0.403361	0.03	0.006	1.52421e-28	Lipid-associated
HIST1H2AC	4.66215e-33	2.07202	0.158	0.099	1.53254e-28	lncRNA-Hi
GNG2	4.68673e-33	1.05005	0.049	0.11	1.54062e-28	M2-like
HHLA3	4.76608e-33	0.680752	0.008	0.042	1.56671e-28	M2-like
DARS2	4.85229e-33	0.55239	0.016	0.056	1.59504e-28	M2-like
ITGB1BP1	4.89373e-33	0.87327	0.294	0.115	1.60867e-28	Cycling
ALYREF	4.89874e-33	1.0425	0.118	0.026	1.61031e-28	Cycling
PLAAT4	4.97669e-33	1.13282	0.656	0.239	1.63594e-28	Lipid-associated SPP1-Hi
SMIM13	4.97921e-33	1.48388	0.122	0.028	1.63677e-28	Cycling
AMDHD2	5.00073e-33	1.65627	0.077	0.153	1.64384e-28	M2-like
GNL3L	5.12764e-33	1.17722	0.042	0.1	1.68556e-28	M2-like
GATAD1	5.16308e-33	1.35739	0.085	0.166	1.69721e-28	M2-like
FAN1	5.2132e-33	0.74396	0.099	0.048	1.71368e-28	lncRNA-Hi
CLEC4D	5.32802e-33	0.325292	0.011	0.048	1.75143e-28	M2-like
CKMT2-AS1	5.3371e-33	2.46819	0.085	0.04	1.75441e-28	lncRNA-Hi
CFL1	5.59082e-33	1.02213	0.938	0.458	1.83781e-28	Lipid-associated SPP1-Hi
NNT	5.79233e-33	0.902566	0.328	0.135	1.90406e-28	Cycling
TMX3	5.80261e-33	1.21552	0.165	0.104	1.90743e-28	lncRNA-Hi
SRSF3	5.83962e-33	1.04246	0.502	0.291	1.9196e-28	Cycling
WNT5B	5.84677e-33	0.137398	0.006	0.038	1.92195e-28	M2-like
PLOD3	5.96094e-33	1.33136	0.073	0.146	1.95948e-28	M2-like
TSPAN33	6.057e-33	1.3069	0.06	0.126	1.99106e-28	M2-like
MANEA	6.22077e-33	0.102827	0.011	0.048	2.04489e-28	M2-like
TMEM258	6.2911e-33	1.21038	0.713	0.281	2.06801e-28	Lipid-associated SPP1-Hi
POP7	6.8594e-33	1.12638	0.222	0.075	2.25482e-28	Cycling
RAD51D	7.00978e-33	0.867717	0.158	0.043	2.30425e-28	Cycling
HIRIP3	7.27087e-33	0.764021	0.01	0.045	2.39008e-28	M2-like
NDUFA11	7.32674e-33	1.10135	0.706	0.287	2.40844e-28	Lipid-associated SPP1-Hi
BX664615.2	7.68082e-33	1.15379	0.02	0.002	2.52484e-28	Lipid-associated
CMTM7	7.68281e-33	1.06985	0.354	0.318	2.52549e-28	lncRNA-Hi
DPY19L3	7.91756e-33	0.10754	0.015	0.054	2.60266e-28	M2-like
TBC1D10C	8.36844e-33	0.533133	0.009	0.044	2.75087e-28	M2-like
BRD3	8.44388e-33	1.38638	0.041	0.097	2.77567e-28	M2-like
ACOT1	8.58764e-33	0.908917	0.017	0.001	2.82293e-28	Lipid-associated
AMIGO2	8.68845e-33	0.675546	0.013	0.05	2.85607e-28	M2-like
UBQLN2	8.72409e-33	1.17379	0.03	0.08	2.86778e-28	M2-like
HIST1H3H	8.84694e-33	2.26513	0.042	0.004	2.90817e-28	Cycling
FTH1	8.85075e-33	0.0581096	0.672	0.829	2.90942e-28	M2-like
GZMA	9.02363e-33	3.37808	0.046	0.005	2.96625e-28	Cycling
GTPBP6	9.28103e-33	1.49686	0.061	0.129	3.05086e-28	M2-like
UNG	9.36595e-33	2.36264	0.112	0.024	3.07878e-28	Cycling
ALOX5AP	9.40338e-33	1.0538	0.546	0.313	3.09108e-28	Cycling
ZBTB8OS	9.40823e-33	0.0783675	0.09	0.18	3.09267e-28	lncRNA-Hi
C1orf122	9.53917e-33	1.39833	0.444	0.131	3.13571e-28	Lipid-associated SPP1-Hi
DHX15	9.69826e-33	0.610414	0.41	0.186	3.18801e-28	Cycling
ARSA	9.89232e-33	1.56029	0.072	0.146	3.2518e-28	M2-like
RYR1	1.00624e-32	0.118886	0.012	0.048	3.30771e-28	M2-like
HACE1	1.01531e-32	1.01053	0.087	0.04	3.33752e-28	lncRNA-Hi
IRF8	1.02525e-32	1.30075	0.409	0.258	3.37019e-28	CXCL10-Hi
SNX15	1.0269e-32	1.16459	0.015	0.054	3.37563e-28	M2-like
MRPS10	1.0752e-32	0.040431	0.039	0.103	3.53439e-28	lncRNA-Hi
LRRC8B	1.08264e-32	1.08532	0.134	0.076	3.55884e-28	lncRNA-Hi
HCFC1R1	1.08635e-32	1.92765	0.412	0.117	3.57105e-28	Lipid-associated SPP1-Hi
RHEB	1.10721e-32	1.05939	0.478	0.272	3.63962e-28	Cycling
EXOSC8	1.11942e-32	0.968839	0.222	0.075	3.67977e-28	Cycling
NDUFA6	1.12096e-32	1.58095	0.569	0.208	3.68481e-28	Lipid-associated SPP1-Hi
TUBGCP3	1.1833e-32	0.735077	0.342	0.142	3.88975e-28	Cycling
CMPK2	1.19349e-32	1.61487	0.182	0.075	3.92326e-28	CXCL10-Hi
AC008124.1	1.19598e-32	0.0557097	0.04	0.011	3.93143e-28	Lipid-associated
ZNF519	1.20594e-32	1.30377	0.12	0.027	3.96416e-28	Cycling
IDH1-AS1	1.20688e-32	1.6687	0.019	0.002	3.96727e-28	Lipid-associated
LINC01500	1.21718e-32	2.88664	0.073	0.032	4.00111e-28	lncRNA-Hi
DUSP28	1.24814e-32	0.701534	0.009	0.044	4.10288e-28	M2-like
AL023882.1	1.25055e-32	3.73631	0.021	0.002	4.11081e-28	lncRNA-Hi
IFIT1	1.25469e-32	3.53436	0.15	0.057	4.12441e-28	CXCL10-Hi
RGL1	1.25705e-32	0.705731	0.395	0.232	4.13217e-28	CXCL10-Hi
CEP95	1.26132e-32	0.936242	0.129	0.072	4.14621e-28	lncRNA-Hi
IFITM1	1.28816e-32	0.149903	0.025	0.004	4.23443e-28	Lipid-associated
AL049869.3	1.29499e-32	2.71397	0.04	0.011	4.25689e-28	lncRNA-Hi
HNRNPA0	1.29609e-32	0.881804	0.454	0.231	4.2605e-28	Cycling
ARSG	1.30229e-32	1.75401	0.174	0.115	4.28088e-28	lncRNA-Hi
MAPKAPK5	1.40922e-32	1.50895	0.061	0.127	4.63237e-28	M2-like
TNFAIP8L1	1.43489e-32	0.674984	0.01	0.044	4.71675e-28	M2-like
SMAD3	1.44936e-32	0.619425	0.027	0.075	4.76434e-28	M2-like
TFCP2L1	1.44997e-32	0.215992	0.01	0.046	4.76634e-28	M2-like
ABHD18	1.47319e-32	1.11809	0.221	0.159	4.84268e-28	lncRNA-Hi
ARPC1A	1.48068e-32	0.100219	0.092	0.183	4.8673e-28	lncRNA-Hi
RASSF4	1.51359e-32	0.765256	0.605	0.458	4.97549e-28	CXCL10-Hi
COX4I1	1.54063e-32	1.0109	0.881	0.404	5.06435e-28	Lipid-associated SPP1-Hi
MAN2B2	1.55988e-32	1.15309	0.05	0.111	5.12763e-28	M2-like
POLR3A	1.57236e-32	0.598052	0.022	0.066	5.16865e-28	M2-like
ZNF83	1.58021e-32	0.94467	0.304	0.122	5.19445e-28	Cycling
METTL25	1.58206e-32	1.29812	0.108	0.056	5.20053e-28	lncRNA-Hi
KIAA1191	1.58809e-32	1.18325	0.029	0.077	5.22037e-28	M2-like
RPL28	1.64151e-32	0.985009	0.975	0.462	5.39597e-28	Lipid-associated SPP1-Hi
COG7	1.67311e-32	0.898416	0.031	0.081	5.49984e-28	M2-like
CKAP4	1.75977e-32	0.444162	0.034	0.008	5.78471e-28	Lipid-associated
INPP4B	1.80191e-32	2.45555	0.09	0.043	5.92325e-28	lncRNA-Hi
H2AFY	1.86117e-32	0.669618	0.448	0.415	6.11805e-28	lncRNA-Hi
ZNF444	1.8687e-32	0.752257	0.014	0.053	6.14279e-28	M2-like
BAG6	1.91277e-32	1.59274	0.073	0.147	6.28765e-28	M2-like
LRRC61	1.98011e-32	0.159703	0.003	0.031	6.50902e-28	M2-like
AGTRAP	2.0082e-32	1.03367	0.494	0.156	6.60135e-28	Lipid-associated SPP1-Hi
MZT2B	2.01911e-32	1.26938	0.637	0.241	6.63722e-28	Lipid-associated SPP1-Hi
LINC02133	2.03937e-32	3.10147	0.033	0.008	6.7038e-28	lncRNA-Hi
CDKN2B-AS1	2.05441e-32	2.49599	0.061	0.023	6.75326e-28	lncRNA-Hi
SFI1	2.10017e-32	0.762545	0.025	0.071	6.90369e-28	M2-like
BORA	2.20579e-32	0.320252	0.01	0.045	7.25086e-28	M2-like
INPP1	2.21497e-32	0.657203	0.011	0.047	7.28105e-28	M2-like
ADAT3	2.21694e-32	1.34481	0.015	0.001	7.28751e-28	Lipid-associated
NQO1	2.25327e-32	0.371425	0.027	0.005	7.40695e-28	Lipid-associated
TSPO	2.26947e-32	1.09568	0.831	0.377	7.46021e-28	Lipid-associated SPP1-Hi
LCMT1-AS1	2.27899e-32	0.774505	0.027	0.005	7.4915e-28	Lipid-associated
BRMS1L	2.38683e-32	0.11621	0.007	0.04	7.84598e-28	M2-like
FADS2	2.40128e-32	1.44941	0.166	0.047	7.89348e-28	Cycling
HEATR3	2.43251e-32	0.624419	0.198	0.13	7.99615e-28	lncRNA-Hi
CX3CR1	2.50256e-32	1.28962	0.194	0.06	8.22642e-28	Cycling
PCYOX1	2.53459e-32	0.782886	0.017	0.057	8.33172e-28	M2-like
PHF19	2.57231e-32	0.623875	0.024	0.069	8.45569e-28	M2-like
AC110995.1	2.59528e-32	0.247208	0.006	0.037	8.5312e-28	M2-like
ENOSF1	2.625e-32	1.05828	0.212	0.149	8.62891e-28	lncRNA-Hi
AC092652.1	2.62577e-32	2.41164	0.093	0.046	8.63144e-28	lncRNA-Hi
PPIL1	2.63542e-32	1.5968	0.118	0.027	8.66315e-28	Cycling
RGS1	2.643e-32	0.41675	0.463	0.745	8.68808e-28	M2-like
WDR41	2.64615e-32	1.37959	0.201	0.14	8.69844e-28	lncRNA-Hi
AHR	2.65781e-32	0.582711	0.299	0.229	8.73674e-28	lncRNA-Hi
SLC9A8	2.70675e-32	1.13986	0.135	0.078	8.89764e-28	lncRNA-Hi
AL158071.1	2.71256e-32	4.17638	0.018	0.002	8.91671e-28	lncRNA-Hi
MORF4L2	2.71599e-32	0.0818415	0.113	0.214	8.928e-28	lncRNA-Hi
BEX3	2.73839e-32	0.720797	0.012	0.049	9.00163e-28	M2-like
XRCC5	2.75092e-32	1.22118	0.325	0.286	9.04282e-28	lncRNA-Hi
NFKBIZ	2.75197e-32	1.13135	0.086	0.165	9.04628e-28	M2-like
NPHP4	2.79527e-32	0.772321	0.025	0.071	9.18862e-28	M2-like
PMPCA	2.83065e-32	1.30931	0.035	0.088	9.30492e-28	M2-like
AC012085.2	2.89474e-32	3.46932	0.026	0.005	9.51559e-28	lncRNA-Hi
RNF19B	2.91568e-32	0.703966	0.079	0.153	9.58442e-28	M2-like
COA7	2.96771e-32	0.5841	0.007	0.039	9.75546e-28	M2-like
RANGAP1	2.97394e-32	1.06086	0.037	0.09	9.77593e-28	M2-like
RNF135	3.00093e-32	1.62534	0.152	0.272	9.86466e-28	M2-like
DOT1L	3.01752e-32	0.975677	0.19	0.058	9.91921e-28	Cycling
PRMT3	3.03104e-32	1.22692	0.128	0.072	9.96364e-28	lncRNA-Hi
RAB11B	3.03878e-32	1.80501	0.121	0.222	9.98908e-28	M2-like
ICE2	3.06304e-32	1.34092	0.156	0.097	1.00688e-27	lncRNA-Hi
BCL2L2-PABPN1	3.14272e-32	2.74206	0.032	0.007	1.03307e-27	lncRNA-Hi
ARMCX1	3.1676e-32	1.21639	0.02	0.063	1.04125e-27	M2-like
LINC01303	3.24956e-32	0.255166	0.031	0.007	1.0682e-27	Lipid-associated
EXOSC10	3.26369e-32	1.23184	0.043	0.099	1.07284e-27	M2-like
TMEM39A	3.34161e-32	1.21551	0.141	0.084	1.09845e-27	lncRNA-Hi
AC022182.2	3.46446e-32	1.29781	0.021	0.003	1.13884e-27	Lipid-associated
AL627171.2	3.51452e-32	0.175064	0.041	0.012	1.15529e-27	Lipid-associated
TMEM71	3.52027e-32	0.219079	0.011	0.048	1.15718e-27	M2-like
MESP1	3.52201e-32	1.39497	0.021	0.003	1.15776e-27	Lipid-associated
DCTN4	3.55766e-32	0.619521	0.295	0.232	1.16948e-27	lncRNA-Hi
TCP11L1	3.6188e-32	1.10898	0.052	0.113	1.18957e-27	M2-like
AL050341.2	3.67178e-32	0.521033	0.028	0.005	1.20699e-27	Lipid-associated
STAT2	3.67366e-32	1.1278	0.426	0.274	1.20761e-27	CXCL10-Hi
SRGAP2C	3.79969e-32	0.797134	0.264	0.203	1.24903e-27	lncRNA-Hi
MVD	3.95575e-32	1.39589	0.033	0.083	1.30033e-27	M2-like
TUT7	4.05687e-32	0.218641	0.401	0.328	1.33357e-27	lncRNA-Hi
MTMR12	4.06091e-32	0.806225	0.031	0.08	1.3349e-27	M2-like
ILF3	4.13412e-32	1.3876	0.117	0.213	1.35897e-27	M2-like
ZDHHC16	4.13542e-32	1.21743	0.024	0.07	1.35939e-27	M2-like
FKBP1B	4.1482e-32	0.248619	0.022	0.003	1.36359e-27	Lipid-associated
APOM	4.6817e-32	0.713296	0.022	0.003	1.53897e-27	Lipid-associated
AL606534.1	4.73153e-32	2.89322	0.02	0.002	1.55535e-27	lncRNA-Hi
STAM2	4.75828e-32	0.951507	0.179	0.116	1.56414e-27	lncRNA-Hi
AC069547.2	4.98925e-32	4.65103	0.014	0.001	1.64006e-27	lncRNA-Hi
TMEM37	5.02753e-32	1.38874	0.047	0.106	1.65265e-27	M2-like
PATL2	5.04456e-32	0.798666	0.022	0.065	1.65825e-27	M2-like
GDAP1	5.11977e-32	1.50584	0.092	0.044	1.68297e-27	lncRNA-Hi
FAM98B	5.12511e-32	0.739632	0.021	0.065	1.68473e-27	M2-like
ATP5F1D	5.15107e-32	1.10198	0.731	0.3	1.69326e-27	Lipid-associated SPP1-Hi
RBM5-AS1	5.19915e-32	3.60881	0.017	0.001	1.70906e-27	lncRNA-Hi
BCOR	5.23873e-32	0.821884	0.025	0.07	1.72208e-27	M2-like
AC025048.4	5.38476e-32	0.125017	0.027	0.005	1.77008e-27	Lipid-associated
AMBRA1	5.60044e-32	1.14932	0.292	0.244	1.84098e-27	lncRNA-Hi
SFXN1	5.65951e-32	1.72434	0.156	0.043	1.86039e-27	Cycling
AC007686.3	5.65993e-32	1.04335	0.019	0.002	1.86053e-27	Lipid-associated
RFC4	5.88809e-32	0.234573	0.007	0.039	1.93553e-27	M2-like
C1QA	5.91848e-32	1.24649	0.95	0.664	1.94552e-27	Lipid-associated SPP1-Hi
FTSJ1	5.94606e-32	0.654067	0.012	0.049	1.95459e-27	M2-like
ACACA	5.98877e-32	1.31103	0.148	0.09	1.96863e-27	lncRNA-Hi
FZR1	6.10953e-32	0.680571	0.2	0.063	2.00833e-27	Cycling
AC023590.1	6.22385e-32	2.55059	0.073	0.032	2.0459e-27	lncRNA-Hi
ITGA4	6.24867e-32	0.48831	0.484	0.241	2.05406e-27	Cycling
GOLGA2	6.30033e-32	1.4102	0.051	0.112	2.07104e-27	M2-like
P2RX7	6.37781e-32	1.17895	0.314	0.173	2.09651e-27	CXCL10-Hi
DPH6-DT	6.41499e-32	2.74432	0.043	0.013	2.10873e-27	lncRNA-Hi
AKAP8	6.69945e-32	1.16559	0.05	0.11	2.20224e-27	M2-like
STK38	6.78685e-32	0.778403	0.233	0.167	2.23097e-27	lncRNA-Hi
ALDH1A2	6.96675e-32	2.21856	0.089	0.043	2.29011e-27	lncRNA-Hi
ASPH	7.22497e-32	0.48513	0.58	0.315	2.37499e-27	Cycling
PRTFDC1	7.36317e-32	1.66998	0.106	0.022	2.42042e-27	Cycling
TRAFD1	7.60887e-32	1.96583	0.191	0.083	2.50119e-27	CXCL10-Hi
AF127577.2	7.68989e-32	2.5419	0.033	0.008	2.52782e-27	lncRNA-Hi
CHCHD10	7.71755e-32	1.13872	0.731	0.307	2.53691e-27	Lipid-associated SPP1-Hi
ICE1	7.76041e-32	2.0565	0.134	0.079	2.551e-27	lncRNA-Hi
NPW	7.92e-32	0.941502	0.017	0.001	2.60346e-27	Lipid-associated
NUP50	7.92041e-32	1.17824	0.264	0.1	2.6036e-27	Cycling
CRELD2	7.94096e-32	0.908007	0.29	0.116	2.61035e-27	Cycling
UNC13B	8.03458e-32	2.00138	0.092	0.045	2.64113e-27	lncRNA-Hi
AC005759.1	8.22601e-32	1.07857	0.02	0.002	2.70406e-27	Lipid-associated
POLL	8.24264e-32	0.984891	0.027	0.074	2.70952e-27	M2-like
PYCARD	8.32715e-32	1.16319	0.744	0.315	2.7373e-27	Lipid-associated SPP1-Hi
AP002387.2	8.38906e-32	2.0319	0.018	0.002	2.75765e-27	Lipid-associated
AL353759.1	8.44906e-32	0.867938	0.02	0.002	2.77738e-27	Lipid-associated
MLEC	8.45689e-32	0.870044	0.392	0.184	2.77995e-27	Cycling
SGO1-AS1	8.70779e-32	2.5973	0.067	0.028	2.86242e-27	lncRNA-Hi
TNFRSF10C	8.75046e-32	0.130387	0.03	0.006	2.87645e-27	Lipid-associated
AC007991.3	8.78797e-32	4.03028	0.051	0.009	2.88878e-27	CXCL10-Hi
TBC1D23	8.81438e-32	1.09775	0.155	0.096	2.89746e-27	lncRNA-Hi
AC104958.1	9.02017e-32	3.25781	0.018	0.002	2.96511e-27	lncRNA-Hi
RPLP2	9.06404e-32	0.981385	0.963	0.454	2.97953e-27	Lipid-associated SPP1-Hi
PAM	9.25032e-32	2.10521	0.145	0.089	3.04076e-27	lncRNA-Hi
ANP32B	9.52782e-32	1.31769	0.432	0.244	3.13199e-27	Cycling
GPN3	9.5375e-32	1.14205	0.242	0.088	3.13517e-27	Cycling
NELFA	9.64306e-32	1.0125	0.036	0.089	3.16987e-27	M2-like
SWSAP1	9.84336e-32	0.833372	0.011	0.046	3.23571e-27	M2-like
IQCH	9.89331e-32	2.96291	0.047	0.015	3.25213e-27	lncRNA-Hi
HNRNPUL1	9.95405e-32	0.853179	0.414	0.199	3.2721e-27	Cycling
LANCL2	9.966e-32	0.297089	0.011	0.047	3.27602e-27	M2-like
SAMD1	1.0461e-31	1.00577	0.128	0.031	3.43873e-27	Cycling
IGLON5	1.06032e-31	0.16849	0.025	0.004	3.48547e-27	Lipid-associated
CLN6	1.08191e-31	0.916064	0.282	0.11	3.55645e-27	Cycling
EFHD2	1.11379e-31	0.593996	0.681	0.267	3.66124e-27	Lipid-associated SPP1-Hi
CEP72	1.11772e-31	2.94142	0.052	0.006	3.67418e-27	Cycling
RPS9	1.12174e-31	0.950612	0.963	0.458	3.68737e-27	Lipid-associated SPP1-Hi
FBXW8	1.19798e-31	0.814712	0.035	0.086	3.93801e-27	M2-like
AL033519.5	1.19939e-31	4.78081	0.015	0.001	3.94265e-27	lncRNA-Hi
CATIP	1.20787e-31	0.680486	0.021	0.003	3.97051e-27	Lipid-associated
RABEP2	1.21195e-31	1.22345	0.035	0.087	3.98393e-27	M2-like
DNAJA3	1.28973e-31	1.06293	0.029	0.076	4.2396e-27	M2-like
DNAJC27-AS1	1.29067e-31	0.838008	0.024	0.004	4.24269e-27	Lipid-associated
L2HGDH	1.30325e-31	1.97672	0.112	0.025	4.28405e-27	Cycling
TTL	1.3079e-31	1.032	0.069	0.139	4.29932e-27	M2-like
SLC66A1	1.3124e-31	0.886973	0.011	0.046	4.31412e-27	M2-like
NOP16	1.31253e-31	1.19508	0.17	0.05	4.31456e-27	Cycling
NEK10	1.35183e-31	0.0425189	0.005	0.035	4.44375e-27	M2-like
LILRB1	1.36014e-31	1.21973	0.383	0.239	4.47104e-27	CXCL10-Hi
FAM111A-DT	1.38529e-31	0.342195	0.031	0.007	4.55371e-27	Lipid-associated
TSPAN14	1.43015e-31	0.836693	0.308	0.255	4.70119e-27	lncRNA-Hi
TNFRSF11A	1.45409e-31	0.90189	0.192	0.06	4.7799e-27	Cycling
FAM50B	1.46306e-31	0.7041	0.006	0.036	4.80937e-27	M2-like
CSF1	1.48982e-31	0.557136	0.028	0.006	4.89734e-27	Lipid-associated
SUMO3	1.52308e-31	0.838867	0.47	0.255	5.00666e-27	Cycling
RBM10	1.57737e-31	1.0447	0.033	0.084	5.18514e-27	M2-like
SATB2	1.58459e-31	1.64119	0.047	0.015	5.20888e-27	lncRNA-Hi
SZT2	1.59649e-31	0.9047	0.034	0.084	5.24797e-27	M2-like
RIOX2	1.59834e-31	1.04129	0.021	0.064	5.25406e-27	M2-like
TPST1	1.60016e-31	2.04994	0.111	0.061	5.26006e-27	lncRNA-Hi
KRIT1	1.64633e-31	0.883217	0.189	0.127	5.41182e-27	lncRNA-Hi
IL6ST	1.64923e-31	0.934971	0.221	0.158	5.42134e-27	lncRNA-Hi
DERA	1.6555e-31	1.45196	0.225	0.168	5.44195e-27	lncRNA-Hi
AL109615.3	1.68601e-31	3.64307	0.014	0.001	5.54226e-27	Lipid-associated
MATK	1.69579e-31	0.473424	0.026	0.005	5.57441e-27	Lipid-associated
NDUFAF8	1.72765e-31	1.02304	0.326	0.141	5.67914e-27	Cycling
EGOT	1.78243e-31	3.21103	0.019	0.002	5.8592e-27	lncRNA-Hi
PASK	1.82075e-31	2.01794	0.068	0.01	5.98516e-27	Cycling
ESS2	1.83473e-31	1.15493	0.017	0.056	6.03112e-27	M2-like
RAN	1.89403e-31	1.51957	0.43	0.249	6.22606e-27	Cycling
CD70	1.90034e-31	3.96224	0.034	0.003	6.24681e-27	Cycling
BAZ1A	1.93625e-31	0.919723	0.34	0.295	6.36483e-27	lncRNA-Hi
CTNS	1.94129e-31	1.06924	0.032	0.081	6.38139e-27	M2-like
CIP2A	2.0114e-31	0.0570223	0.008	0.041	6.61187e-27	M2-like
P2RY11	2.05978e-31	1.15541	0.03	0.078	6.77091e-27	M2-like
KLHDC10	2.06335e-31	1.48161	0.164	0.105	6.78266e-27	lncRNA-Hi
CYP2R1	2.08965e-31	1.18307	0.03	0.077	6.86909e-27	M2-like
C5orf51	2.09631e-31	0.963827	0.022	0.065	6.89098e-27	M2-like
HSPB11	2.13029e-31	0.984383	0.344	0.154	7.0027e-27	Cycling
PFAS	2.17757e-31	0.982251	0.11	0.024	7.15812e-27	Cycling
RHOT2	2.1887e-31	1.2915	0.063	0.13	7.19468e-27	M2-like
CD1E	2.22222e-31	2.79923	0.042	0.004	7.30488e-27	Cycling
SUGP2	2.2587e-31	1.18798	0.102	0.189	7.42479e-27	M2-like
MT-ND6	2.29317e-31	0.514005	0.416	0.192	7.53812e-27	Cycling
EXOC3-AS1	2.31238e-31	0.468752	0.028	0.006	7.60127e-27	Lipid-associated
SUCNR1	2.35061e-31	0.386379	0.013	0.05	7.72691e-27	M2-like
CBX3	2.36923e-31	1.12084	0.39	0.194	7.78815e-27	Cycling
TMEM120B	2.41058e-31	0.787629	0.021	0.063	7.92405e-27	M2-like
SLC26A5	2.46398e-31	2.71338	0.035	0.009	8.09958e-27	lncRNA-Hi
RPS26	2.48417e-31	0.914181	0.831	0.347	8.16598e-27	Lipid-associated SPP1-Hi
ANKMY1	2.49894e-31	1.02334	0.153	0.094	8.21451e-27	lncRNA-Hi
LMO2	2.56666e-31	1.22174	0.06	0.125	8.43711e-27	M2-like
CTSF	2.61674e-31	1.61372	0.023	0.066	8.60176e-27	M2-like
ZNF721	2.71426e-31	1.85149	0.163	0.107	8.92233e-27	lncRNA-Hi
PIK3CD	2.72631e-31	0.603713	0.394	0.179	8.96193e-27	Cycling
AC018362.1	2.772e-31	2.21448	0.148	0.093	9.11212e-27	lncRNA-Hi
EFL1	2.85452e-31	1.65407	0.118	0.066	9.38337e-27	lncRNA-Hi
COMMD4	2.86461e-31	0.813168	0.294	0.122	9.41655e-27	Cycling
NSDHL	2.86877e-31	0.739193	0.011	0.046	9.43023e-27	M2-like
HAUS7	2.8945e-31	0.560462	0.007	0.038	9.5148e-27	M2-like
HIST1H3C	2.97344e-31	7.28323	0.012	0	9.77431e-27	Cycling
SLC25A19	2.97513e-31	0.803889	0.28	0.109	9.77983e-27	Cycling
YBX1	3.03867e-31	1.03249	0.887	0.424	9.98872e-27	Lipid-associated SPP1-Hi
RPGRIP1L	3.0975e-31	2.9843	0.05	0.006	1.01821e-26	Cycling
SFPQ	3.10618e-31	0.78579	0.42	0.204	1.02106e-26	Cycling
PPP6R1	3.11177e-31	0.536604	0.292	0.115	1.0229e-26	Cycling
FABP3	3.11496e-31	1.24227	0.026	0.072	1.02395e-26	M2-like
HEXIM2	3.28919e-31	0.298199	0.006	0.036	1.08122e-26	M2-like
LILRA5	3.28982e-31	0.238699	0.014	0.051	1.08143e-26	M2-like
LRRC29	3.40414e-31	0.333722	0.006	0.037	1.11901e-26	M2-like
Z82215.1	3.41676e-31	3.02868	0.028	0.006	1.12316e-26	lncRNA-Hi
SOCS7	3.42447e-31	0.334039	0.015	0.054	1.12569e-26	M2-like
VSIG10	3.44988e-31	0.540947	0.008	0.04	1.13404e-26	M2-like
NSMCE3	3.45955e-31	1.43614	0.026	0.072	1.13722e-26	M2-like
LINC02828	3.50398e-31	0.776106	0.024	0.004	1.15183e-26	Lipid-associated
AL391121.1	3.58322e-31	0.469841	0.024	0.004	1.17788e-26	Lipid-associated
PSMB3	3.58368e-31	1.07147	0.681	0.27	1.17803e-26	Lipid-associated SPP1-Hi
CNBD2	3.66736e-31	0.151694	0.031	0.007	1.20554e-26	Lipid-associated
ATP5PF	3.69197e-31	1.01588	0.706	0.278	1.21363e-26	Lipid-associated SPP1-Hi
RAVER1	3.70595e-31	1.08443	0.024	0.068	1.21822e-26	M2-like
KDM7A-DT	3.72832e-31	1.39998	0.021	0.003	1.22557e-26	Lipid-associated
TRMT1	3.77568e-31	1.5751	0.088	0.168	1.24114e-26	M2-like
AC105020.6	3.80583e-31	0.722532	0.018	0.002	1.25105e-26	Lipid-associated
RMND5B	3.81141e-31	1.42045	0.037	0.089	1.25289e-26	M2-like
SKIL	3.94441e-31	0.75203	0.356	0.306	1.29661e-26	lncRNA-Hi
MTPAP	3.97495e-31	0.907556	0.025	0.069	1.30664e-26	M2-like
NUDT21	4.091e-31	0.901581	0.29	0.118	1.34479e-26	Cycling
NUCB2	4.18694e-31	1.33781	0.256	0.098	1.37633e-26	Cycling
GATC	4.25557e-31	0.84995	0.02	0.062	1.39889e-26	M2-like
POFUT1	4.33162e-31	0.434228	0.013	0.05	1.42389e-26	M2-like
HBS1L	4.4524e-31	1.193	0.075	0.147	1.46359e-26	M2-like
CTSL	4.5538e-31	0.809814	0.906	0.469	1.49693e-26	Lipid-associated SPP1-Hi
CEP89	4.55577e-31	1.10582	0.168	0.049	1.49757e-26	Cycling
PER2	4.56223e-31	0.767198	0.016	0.054	1.4997e-26	M2-like
CFLAR	4.58388e-31	0.0551642	0.494	0.431	1.50681e-26	lncRNA-Hi
AC006547.1	4.60008e-31	2.64418	0.058	0.022	1.51214e-26	lncRNA-Hi
ZW10	4.65661e-31	0.512262	0.018	0.058	1.53072e-26	M2-like
PRKCA	4.67091e-31	0.853474	0.374	0.168	1.53542e-26	Cycling
AC061992.2	4.67572e-31	2.36241	0.015	0.001	1.537e-26	Lipid-associated
ABTB2	4.79728e-31	0.878802	0.022	0.003	1.57696e-26	Lipid-associated
TRMT6	4.90021e-31	0.575962	0.01	0.043	1.6108e-26	M2-like
ZNF235	4.97532e-31	1.423	0.114	0.062	1.63549e-26	lncRNA-Hi
SLC1A4	5.02984e-31	1.04784	0.2	0.065	1.65341e-26	Cycling
ELAVL1	5.09032e-31	0.924098	0.332	0.144	1.67329e-26	Cycling
PUS3	5.12531e-31	0.225789	0.007	0.038	1.68479e-26	M2-like
LINC00607	5.21272e-31	2.3633	0.087	0.042	1.71352e-26	lncRNA-Hi
CTDSP1	5.24353e-31	1.46143	0.089	0.169	1.72365e-26	M2-like
CTPS1	5.24437e-31	0.592921	0.015	0.052	1.72393e-26	M2-like
DDX28	5.24661e-31	1.10026	0.011	0.046	1.72466e-26	M2-like
UBAP2	5.29555e-31	1.02394	0.248	0.09	1.74075e-26	Cycling
ERLIN2	5.43497e-31	0.920729	0.02	0.062	1.78658e-26	M2-like
SCGB2B2	5.4536e-31	2.50822	0.049	0.017	1.79271e-26	lncRNA-Hi
NRM	5.50122e-31	0.388729	0.008	0.039	1.80836e-26	M2-like
FAM122C	5.58755e-31	0.558866	0.017	0.056	1.83674e-26	M2-like
AC011466.3	5.62423e-31	3.50265	0.042	0.004	1.8488e-26	Cycling
AL034397.3	5.67021e-31	2.09701	0.081	0.038	1.86391e-26	lncRNA-Hi
GPAT2	5.67558e-31	2.23334	0.048	0.005	1.86568e-26	Cycling
SDE2	5.71092e-31	1.02409	0.022	0.065	1.87729e-26	M2-like
SLC38A1	5.71649e-31	2.17898	0.06	0.008	1.87912e-26	Cycling
RAB28	5.74618e-31	0.978433	0.174	0.113	1.88888e-26	lncRNA-Hi
AC025181.2	5.7805e-31	1.83149	0.019	0.002	1.90017e-26	Lipid-associated
DNAJC1	5.93429e-31	1.40443	0.269	0.219	1.95072e-26	lncRNA-Hi
VCAM1	6.10683e-31	2.6144	0.078	0.02	2.00744e-26	CXCL10-Hi
ZADH2	6.11608e-31	0.850829	0.033	0.082	2.01048e-26	M2-like
KLF2	6.14714e-31	0.862148	0.356	0.089	2.02069e-26	Lipid-associated SPP1-Hi
HCFC1	6.2105e-31	1.0611	0.026	0.072	2.04152e-26	M2-like
SMC1B	6.24461e-31	3.29553	0.042	0.004	2.05273e-26	Cycling
TIRAP	6.55348e-31	1.40362	0.013	0.05	2.15426e-26	M2-like
THRB	6.67405e-31	2.3038	0.075	0.033	2.19389e-26	lncRNA-Hi
YDJC	6.77573e-31	1.56225	0.182	0.057	2.22732e-26	Cycling
LST1	6.94824e-31	1.09782	0.838	0.396	2.28403e-26	Lipid-associated SPP1-Hi
CPED1	7.02335e-31	0.516353	0.23	0.159	2.30872e-26	lncRNA-Hi
RUNDC1	7.10939e-31	0.881742	0.019	0.06	2.337e-26	M2-like
UBTF	7.13704e-31	1.15365	0.039	0.091	2.34609e-26	M2-like
POLR2H	7.16308e-31	1.55936	0.07	0.14	2.35465e-26	M2-like
COMMD6	7.22985e-31	1.00911	0.762	0.305	2.3766e-26	Lipid-associated SPP1-Hi
GSTCD	7.28258e-31	1.01777	0.109	0.058	2.39393e-26	lncRNA-Hi
USP28	7.47595e-31	0.618936	0.015	0.053	2.45749e-26	M2-like
Z99127.4	7.50721e-31	1.75063	0.017	0.002	2.46777e-26	Lipid-associated
SPTLC2	7.64191e-31	0.774136	0.329	0.279	2.51205e-26	lncRNA-Hi
DBNL	7.81926e-31	1.43309	0.211	0.369	2.57035e-26	M2-like
PDHA1	7.92861e-31	1.6801	0.078	0.151	2.60629e-26	M2-like
VIM	7.97915e-31	0.844853	0.975	0.484	2.6229e-26	Lipid-associated SPP1-Hi
KIAA1586	8.2839e-31	0.263062	0.011	0.045	2.72308e-26	M2-like
AL139340.1	8.42253e-31	3.14795	0.024	0.004	2.76866e-26	lncRNA-Hi
ANKRD10	8.79395e-31	1.21629	0.203	0.352	2.89075e-26	M2-like
ZBTB25	8.87151e-31	0.942376	0.039	0.092	2.91624e-26	M2-like
ADPRH	8.91231e-31	1.11327	0.02	0.061	2.92966e-26	M2-like
SPP1	8.93657e-31	0.970957	0.592	0.343	2.93763e-26	Cycling
TBL1XR1-AS1	8.94901e-31	3.98796	0.014	0.001	2.94172e-26	lncRNA-Hi
AC025043.1	9.09894e-31	0.107312	0.04	0.012	2.991e-26	Lipid-associated
TMBIM6	9.38078e-31	1.0894	0.85	0.382	3.08365e-26	Lipid-associated SPP1-Hi
SDF2L1	9.44126e-31	1.21121	0.34	0.157	3.10353e-26	Cycling
CEP89	9.46488e-31	0.955443	0.025	0.069	3.1113e-26	M2-like
SPSB1	9.79368e-31	0.344669	0.028	0.006	3.21938e-26	Lipid-associated
PLCB2	9.99714e-31	2.25968	0.221	0.177	3.28626e-26	M2-like
IL1RN	1.01504e-30	2.15708	0.133	0.048	3.33663e-26	CXCL10-Hi
CIAO3	1.02964e-30	0.970622	0.021	0.063	3.38462e-26	M2-like
HIVEP3	1.03033e-30	1.41943	0.284	0.153	3.38691e-26	CXCL10-Hi
GMPPB	1.04374e-30	0.997781	0.174	0.052	3.43099e-26	Cycling
MT-ND2	1.06389e-30	0.0914927	0.505	0.558	3.4972e-26	lncRNA-Hi
JUND	1.08183e-30	0.178228	0.581	0.192	3.55618e-26	Lipid-associated SPP1-Hi
PHTF2	1.09827e-30	0.613926	0.237	0.17	3.61022e-26	lncRNA-Hi
AC022872.1	1.10118e-30	3.12223	0.027	0.005	3.61979e-26	lncRNA-Hi
RAF1	1.10909e-30	1.13345	0.246	0.189	3.64579e-26	lncRNA-Hi
RNF214	1.16598e-30	1.20914	0.04	0.093	3.8328e-26	M2-like
LIPN	1.18799e-30	0.163073	0.035	0.009	3.90517e-26	Lipid-associated
DSE	1.1917e-30	0.855951	0.596	0.457	3.91734e-26	CXCL10-Hi
AQR	1.20873e-30	1.00605	0.163	0.104	3.97333e-26	lncRNA-Hi
DDX5	1.28635e-30	0.758714	0.416	0.761	4.22849e-26	M2-like
ICA1L	1.32793e-30	1.95698	0.049	0.017	4.36516e-26	lncRNA-Hi
GADD45GIP1	1.32811e-30	1.03571	0.6	0.225	4.36576e-26	Lipid-associated SPP1-Hi
TTC23	1.33634e-30	0.6773	0.023	0.065	4.3928e-26	M2-like
LYPD3	1.34086e-30	0.635963	0.021	0.003	4.40769e-26	Lipid-associated
CD151	1.34866e-30	1.16908	0.488	0.158	4.4333e-26	Lipid-associated SPP1-Hi
CD63	1.38262e-30	1.0583	0.938	0.518	4.54494e-26	Lipid-associated SPP1-Hi
TUBA1A	1.39594e-30	0.969141	0.356	0.163	4.58875e-26	Cycling
SNX16	1.41711e-30	0.431784	0.015	0.052	4.65833e-26	M2-like
CNTROB	1.43837e-30	1.0535	0.027	0.073	4.72822e-26	M2-like
HSBP1	1.46086e-30	1.13282	0.675	0.269	4.80215e-26	Lipid-associated SPP1-Hi
THEM6	1.47632e-30	0.220785	0.006	0.036	4.85294e-26	M2-like
PIR	1.50091e-30	0.255568	0.009	0.042	4.93379e-26	M2-like
APOBEC3A	1.50572e-30	3.79837	0.074	0.018	4.94959e-26	CXCL10-Hi
SMPDL3B	1.53553e-30	0.0735748	0.023	0.003	5.04759e-26	Lipid-associated
THOC3	1.56093e-30	1.41398	0.024	0.068	5.1311e-26	M2-like
GGT7	1.5658e-30	0.810994	0.019	0.059	5.14709e-26	M2-like
VPS33B	1.56929e-30	0.779529	0.018	0.057	5.15857e-26	M2-like
NOTCH2NLA	1.59519e-30	3.09417	0.043	0.013	5.2437e-26	lncRNA-Hi
ARFRP1	1.61271e-30	1.49223	0.051	0.11	5.3013e-26	M2-like
MRPL32	1.66337e-30	0.0666673	0.037	0.097	5.46783e-26	lncRNA-Hi
CA3-AS1	1.69039e-30	2.2142	0.016	0.001	5.55665e-26	Lipid-associated
FADS2	1.69077e-30	0.842195	0.024	0.067	5.5579e-26	M2-like
LILRB2	1.70456e-30	1.18279	0.36	0.217	5.60324e-26	CXCL10-Hi
ZNHIT2	1.84101e-30	0.0738657	0.004	0.032	6.05175e-26	M2-like
MBD1	1.85592e-30	1.21926	0.036	0.087	6.10079e-26	M2-like
SLC39A8	1.85988e-30	0.873459	0.248	0.09	6.11381e-26	Cycling
STK39	1.89278e-30	1.4459	0.172	0.052	6.22196e-26	Cycling
PPIP5K1	1.90839e-30	0.117242	0.011	0.045	6.27327e-26	M2-like
NLRC5	1.91626e-30	0.333315	0.257	0.184	6.29911e-26	lncRNA-Hi
AC073046.3	1.93901e-30	3.55928	0.024	0.004	6.37391e-26	lncRNA-Hi
ZFYVE28	1.96815e-30	0.547265	0.022	0.064	6.46969e-26	M2-like
KLHL15	1.97826e-30	0.443855	0.012	0.047	6.50294e-26	M2-like
CH25H	2.01815e-30	0.096365	0.011	0.045	6.63408e-26	M2-like
AC036103.1	2.05887e-30	3.83617	0.014	0.001	6.76793e-26	lncRNA-Hi
PAGR1	2.06836e-30	0.93159	0.23	0.083	6.7991e-26	Cycling
AC004130.2	2.1096e-30	2.14298	0.017	0.001	6.93469e-26	Lipid-associated
AL359232.1	2.14921e-30	3.00638	0.048	0.016	7.06489e-26	lncRNA-Hi
SUPV3L1	2.16174e-30	0.608292	0.019	0.059	7.10607e-26	M2-like
CCL19	2.17094e-30	4.09972	0.04	0.006	7.13632e-26	CXCL10-Hi
SLC43A3	2.17482e-30	0.954161	0.284	0.115	7.14906e-26	Cycling
AMACR	2.1864e-30	0.325145	0.009	0.041	7.18714e-26	M2-like
GRK5	2.22789e-30	1.34061	0.158	0.1	7.32353e-26	lncRNA-Hi
TCF20	2.25197e-30	1.16045	0.16	0.103	7.40267e-26	lncRNA-Hi
TRAF2	2.27256e-30	0.928252	0.02	0.061	7.47036e-26	M2-like
DDHD2	2.30535e-30	1.25301	0.029	0.075	7.57814e-26	M2-like
DIS3L	2.3729e-30	1.1677	0.036	0.087	7.80021e-26	M2-like
SERPINA1	2.40289e-30	1.13113	0.806	0.374	7.89879e-26	Lipid-associated SPP1-Hi
PLEKHJ1	2.51316e-30	0.672176	0.28	0.11	8.26125e-26	Cycling
AGPAT1	2.51571e-30	1.13044	0.032	0.08	8.26964e-26	M2-like
AC079140.6	2.60795e-30	0.495366	0.025	0.004	8.57287e-26	Lipid-associated
ZNF738	2.61882e-30	0.854579	0.018	0.058	8.60859e-26	M2-like
CTC1	2.62431e-30	0.708417	0.015	0.053	8.62663e-26	M2-like
FADS3	2.64464e-30	0.387313	0.006	0.036	8.69346e-26	M2-like
CRYBB1	2.68908e-30	0.996375	0.008	0.04	8.83955e-26	M2-like
PEX14	2.71196e-30	1.90394	0.154	0.099	8.91475e-26	lncRNA-Hi
AC114781.2	2.77164e-30	2.7878	0.037	0.01	9.11094e-26	lncRNA-Hi
DUSP11	2.80057e-30	1.59072	0.051	0.11	9.20602e-26	M2-like
GNAL	2.83804e-30	0.680475	0.024	0.004	9.32922e-26	Lipid-associated
AC006333.2	2.84027e-30	0.348085	0.024	0.004	9.33654e-26	Lipid-associated
LINC02762	2.9099e-30	2.76277	0.042	0.013	9.56541e-26	lncRNA-Hi
AL354740.1	2.96424e-30	2.68708	0.063	0.026	9.74406e-26	lncRNA-Hi
FCGBP	2.96777e-30	1.01049	0.174	0.053	9.75564e-26	Cycling
CCDC77	3.01833e-30	1.94868	0.126	0.031	9.92186e-26	Cycling
SEPSECS	3.10825e-30	0.913554	0.038	0.09	1.02174e-25	M2-like
ADAM9	3.1667e-30	0.764459	0.352	0.304	1.04096e-25	lncRNA-Hi
NDUFS6	3.18211e-30	1.13171	0.662	0.266	1.04602e-25	Lipid-associated SPP1-Hi
AC098484.4	3.27137e-30	2.9688	0.022	0.003	1.07537e-25	lncRNA-Hi
SCD	3.28136e-30	1.21363	0.45	0.135	1.07865e-25	Lipid-associated SPP1-Hi
GNG12	3.42486e-30	0.070094	0.035	0.009	1.12582e-25	Lipid-associated
MCL1	3.44841e-30	1.70113	0.472	0.596	1.13356e-25	M2-like
FAM72D	3.45619e-30	1.83739	0.062	0.009	1.13612e-25	Cycling
AC007448.5	3.53124e-30	0.825615	0.023	0.004	1.16079e-25	Lipid-associated
KIF21B	3.60737e-30	0.743023	0.019	0.059	1.18582e-25	M2-like
RHOC	3.62102e-30	1.28143	0.531	0.19	1.1903e-25	Lipid-associated SPP1-Hi
ASTE1	3.64016e-30	0.244034	0.007	0.038	1.19659e-25	M2-like
NBPF26	3.68603e-30	0.942861	0.026	0.07	1.21167e-25	M2-like
ZNF830	3.68675e-30	1.27944	0.027	0.073	1.21191e-25	M2-like
RRP8	3.7307e-30	1.25553	0.016	0.053	1.22636e-25	M2-like
TIA1	3.78921e-30	1.32112	0.069	0.137	1.24559e-25	M2-like
NT5DC1	3.83622e-30	1.73838	0.116	0.065	1.26104e-25	lncRNA-Hi
LINC02453	3.95851e-30	0.989531	0.021	0.003	1.30124e-25	Lipid-associated
NEMP1	4.03844e-30	0.673707	0.025	0.068	1.32752e-25	M2-like
AC036176.1	4.0755e-30	1.39892	0.022	0.003	1.3397e-25	Lipid-associated
AC243829.1	4.16368e-30	0.0469693	0.028	0.006	1.36869e-25	Lipid-associated
PARP2	4.17803e-30	0.561984	0.009	0.041	1.3734e-25	M2-like
LRRC25	4.18151e-30	1.14368	0.488	0.161	1.37455e-25	Lipid-associated SPP1-Hi
BCR	4.28555e-30	0.577557	0.012	0.046	1.40875e-25	M2-like
GRWD1	4.32997e-30	1.15054	0.015	0.053	1.42335e-25	M2-like
ESRRB	4.41461e-30	2.22572	0.039	0.012	1.45117e-25	lncRNA-Hi
MDC1-AS1	4.51384e-30	0.439635	0.026	0.005	1.48379e-25	Lipid-associated
CYB5R3	4.53323e-30	0.884998	0.35	0.158	1.49016e-25	Cycling
COPS9	4.56347e-30	1.14469	0.613	0.237	1.5001e-25	Lipid-associated SPP1-Hi
C2orf81	4.61471e-30	0.11352	0.022	0.003	1.51695e-25	Lipid-associated
DENND2C	4.62079e-30	1.25014	0.021	0.003	1.51895e-25	Lipid-associated
GALNT10	4.7968e-30	0.760789	0.201	0.138	1.5768e-25	lncRNA-Hi
AL450326.1	5.00819e-30	1.01168	0.021	0.003	1.64629e-25	Lipid-associated
GABPB2	5.05029e-30	1.02107	0.029	0.075	1.66013e-25	M2-like
PPP1R14B	5.05328e-30	2.11847	0.331	0.085	1.66111e-25	Lipid-associated SPP1-Hi
ZNF800	5.09512e-30	0.621221	0.186	0.122	1.67487e-25	lncRNA-Hi
FIRRE	5.18426e-30	2.2575	0.082	0.039	1.70417e-25	lncRNA-Hi
PLGRKT	5.2345e-30	0.0469868	0.062	0.135	1.72069e-25	lncRNA-Hi
THAP6	5.26727e-30	0.858911	0.029	0.075	1.73146e-25	M2-like
CTSV	5.32178e-30	2.54507	0.046	0.005	1.74937e-25	Cycling
LINC01597	5.37951e-30	0.657697	0.026	0.005	1.76835e-25	Lipid-associated
POLR2J	5.43777e-30	1.5049	0.494	0.171	1.7875e-25	Lipid-associated SPP1-Hi
NDRG2	5.45726e-30	1.39775	0.162	0.047	1.79391e-25	Cycling
IL18BP	5.47417e-30	1.68362	0.185	0.081	1.79947e-25	CXCL10-Hi
FIP1L1	5.49419e-30	1.18607	0.205	0.145	1.80605e-25	lncRNA-Hi
RASSF1	5.52141e-30	0.623063	0.338	0.148	1.815e-25	Cycling
POLG2	5.53395e-30	1.12588	0.028	0.073	1.81912e-25	M2-like
CSPP1	5.55131e-30	1.26969	0.136	0.082	1.82483e-25	lncRNA-Hi
AF230666.1	5.7023e-30	5.21817	0.012	0	1.87446e-25	lncRNA-Hi
EXOSC2	5.70879e-30	1.03993	0.118	0.028	1.87659e-25	Cycling
GNB1L	5.7139e-30	0.395558	0.01	0.043	1.87827e-25	M2-like
FEN1	5.74047e-30	0.0787038	0.004	0.031	1.88701e-25	M2-like
MLF1	5.76136e-30	0.130114	0.004	0.031	1.89388e-25	M2-like
BEX5	5.91838e-30	0.903735	0.015	0.001	1.94549e-25	Lipid-associated
SNHG15	5.91987e-30	0.352476	0.032	0.088	1.94598e-25	lncRNA-Hi
AL355916.1	6.09267e-30	0.14256	0.034	0.009	2.00278e-25	Lipid-associated
AC242988.2	6.17822e-30	0.371561	0.025	0.005	2.03091e-25	Lipid-associated
PXMP2	6.18071e-30	0.254775	0.006	0.034	2.03172e-25	M2-like
LINC00937	6.28433e-30	1.83907	0.179	0.124	2.06578e-25	lncRNA-Hi
SAMD12	6.40208e-30	2.14554	0.052	0.019	2.10449e-25	lncRNA-Hi
RARA	6.45771e-30	1.06204	0.031	0.077	2.12278e-25	M2-like
ACADSB	6.64103e-30	0.654583	0.01	0.043	2.18304e-25	M2-like
TPM4	6.76397e-30	1.00782	0.694	0.281	2.22345e-25	Lipid-associated SPP1-Hi
GM2A	6.76403e-30	0.85432	0.606	0.223	2.22347e-25	Lipid-associated SPP1-Hi
KLHL5	6.89658e-30	0.656681	0.294	0.236	2.26705e-25	lncRNA-Hi
ADIPOR2	6.9411e-30	1.72866	0.182	0.126	2.28168e-25	lncRNA-Hi
PDE7B	7.02349e-30	0.433852	0.03	0.007	2.30876e-25	Lipid-associated
MYH9	7.07177e-30	0.596014	0.48	0.251	2.32463e-25	Cycling
NCOR2	7.10484e-30	1.29223	0.231	0.403	2.3355e-25	M2-like
NNMT	7.34024e-30	2.02118	0.048	0.005	2.41288e-25	Cycling
LANCL1-AS1	7.45602e-30	3.73121	0.019	0.002	2.45094e-25	lncRNA-Hi
KNTC1	7.6525e-30	0.384557	0.022	0.063	2.51553e-25	M2-like
DCAKD	7.67236e-30	0.814287	0.024	0.067	2.52206e-25	M2-like
CD163L1	7.68433e-30	0.302605	0.18	0.114	2.52599e-25	lncRNA-Hi
AC138207.5	7.71836e-30	2.76621	0.019	0.002	2.53718e-25	lncRNA-Hi
MBD3	7.75278e-30	1.18269	0.037	0.087	2.54849e-25	M2-like
CXorf56	8.07178e-30	0.657149	0.012	0.047	2.65336e-25	M2-like
TMED9	8.10823e-30	0.848653	0.482	0.273	2.66534e-25	Cycling
CIAO2B	8.27733e-30	1.0938	0.588	0.221	2.72092e-25	Lipid-associated SPP1-Hi
AC108134.2	8.51889e-30	1.60405	0.016	0.001	2.80033e-25	Lipid-associated
EEA1	8.67954e-30	0.923841	0.251	0.192	2.85314e-25	lncRNA-Hi
DZIP1L	8.69477e-30	0.822785	0.114	0.062	2.85815e-25	lncRNA-Hi
C19orf57	9.10707e-30	2.34949	0.044	0.005	2.99368e-25	Cycling
PSMB7	9.16777e-30	0.0309706	0.157	0.272	3.01363e-25	lncRNA-Hi
AC129507.1	9.22713e-30	0.88501	0.019	0.002	3.03314e-25	Lipid-associated
PLN	9.27757e-30	3.86424	0.016	0.001	3.04972e-25	lncRNA-Hi
AC100858.3	9.33919e-30	0.28402	0.028	0.006	3.06998e-25	Lipid-associated
TRIM5	9.47772e-30	0.611494	0.127	0.072	3.11552e-25	lncRNA-Hi
PABPC4	9.47897e-30	0.068151	0.16	0.272	3.11593e-25	lncRNA-Hi
ALG1	9.58767e-30	1.16121	0.017	0.055	3.15166e-25	M2-like
AL606489.1	9.70028e-30	0.140747	0.029	0.006	3.18868e-25	Lipid-associated
EZH1	1.00139e-29	1.35165	0.068	0.136	3.29177e-25	M2-like
RNGTT	1.0086e-29	0.68396	0.362	0.161	3.31548e-25	Cycling
AC007533.1	1.01002e-29	2.84025	0.039	0.012	3.32014e-25	lncRNA-Hi
TPR	1.01455e-29	0.629391	0.414	0.2	3.33503e-25	Cycling
ENDOG	1.03778e-29	0.63921	0.007	0.036	3.41139e-25	M2-like
FAM76A	1.04072e-29	1.16297	0.03	0.076	3.42107e-25	M2-like
DNHD1	1.04938e-29	0.936673	0.114	0.062	3.44951e-25	lncRNA-Hi
AC104596.1	1.05221e-29	2.87969	0.041	0.013	3.45883e-25	lncRNA-Hi
NSMAF	1.06075e-29	1.00204	0.27	0.215	3.48691e-25	lncRNA-Hi
AC022210.2	1.06572e-29	2.75524	0.029	0.007	3.50325e-25	lncRNA-Hi
DCSTAMP	1.07908e-29	0.163596	0.032	0.008	3.54716e-25	Lipid-associated
ZXDC	1.08079e-29	0.658892	0.212	0.149	3.55278e-25	lncRNA-Hi
TPM3	1.09589e-29	1.11499	0.738	0.321	3.60241e-25	Lipid-associated SPP1-Hi
S100B	1.09709e-29	1.31259	0.01	0.043	3.60635e-25	M2-like
KIF17	1.10511e-29	0.0366984	0.023	0.004	3.63272e-25	Lipid-associated
ZNF639	1.10845e-29	0.555427	0.013	0.047	3.6437e-25	M2-like
CTDNEP1	1.1421e-29	1.14019	0.475	0.158	3.75431e-25	Lipid-associated SPP1-Hi
RSKR	1.19042e-29	0.178334	0.04	0.012	3.91314e-25	Lipid-associated
ZC3H4	1.22396e-29	1.15117	0.178	0.056	4.0234e-25	Cycling
AC087273.2	1.22541e-29	1.37119	0.022	0.003	4.02816e-25	Lipid-associated
WDR26	1.25955e-29	0.364057	0.323	0.256	4.1404e-25	lncRNA-Hi
MANF	1.28586e-29	0.986382	0.306	0.132	4.22688e-25	Cycling
TRIM27	1.30278e-29	1.40368	0.103	0.188	4.2825e-25	M2-like
IL4I1	1.32307e-29	0.961179	0.475	0.148	4.34919e-25	Lipid-associated SPP1-Hi
BCL7C	1.32451e-29	1.1456	0.242	0.092	4.35393e-25	Cycling
STAG1	1.33046e-29	0.643875	0.62	0.364	4.37349e-25	Cycling
RAMP1	1.34621e-29	0.570812	0.02	0.003	4.42526e-25	Lipid-associated
ACOX3	1.36689e-29	0.968781	0.026	0.069	4.49325e-25	M2-like
RAP2C	1.39412e-29	1.34776	0.062	0.126	4.58276e-25	M2-like
SFXN2	1.43089e-29	1.00084	0.019	0.058	4.70362e-25	M2-like
AC093895.1	1.43144e-29	1.29596	0.188	0.06	4.70542e-25	Cycling
ESYT2	1.49805e-29	1.21779	0.248	0.191	4.92438e-25	lncRNA-Hi
AIF1	1.51451e-29	1.00055	0.919	0.479	4.9785e-25	Lipid-associated SPP1-Hi
NDUFB4	1.51656e-29	1.17716	0.625	0.251	4.98522e-25	Lipid-associated SPP1-Hi
SNX25	1.52106e-29	2.34098	0.074	0.034	5.00002e-25	lncRNA-Hi
AC092620.1	1.53327e-29	0.934327	0.021	0.003	5.04017e-25	Lipid-associated
AGRP	1.54887e-29	1.08025	0.016	0.001	5.09146e-25	Lipid-associated
EBNA1BP2	1.57733e-29	0.705997	0.224	0.079	5.18499e-25	Cycling
CCDC39	1.59141e-29	2.12597	0.016	0.001	5.23129e-25	lncRNA-Hi
VKORC1L1	1.62749e-29	1.10609	0.226	0.081	5.34988e-25	Cycling
ERCC2	1.6857e-29	0.799887	0.013	0.049	5.54122e-25	M2-like
SMPD4	1.69527e-29	1.06114	0.188	0.061	5.57268e-25	Cycling
TIMM8A	1.72187e-29	0.783794	0.009	0.04	5.66014e-25	M2-like
AC138150.1	1.73122e-29	2.25337	0.076	0.035	5.69085e-25	lncRNA-Hi
TRIM11	1.74924e-29	0.875333	0.019	0.058	5.75011e-25	M2-like
DTD2	1.81281e-29	0.162187	0.006	0.035	5.95906e-25	M2-like
AMY2B	1.82275e-29	1.28242	0.069	0.03	5.99175e-25	lncRNA-Hi
AL118506.1	1.84246e-29	0.101271	0.025	0.005	6.05654e-25	Lipid-associated
CNTRL	1.84265e-29	0.601649	0.55	0.298	6.05716e-25	Cycling
ORC6	1.85027e-29	0.0589441	0.006	0.035	6.0822e-25	M2-like
MYL12A	1.87101e-29	1.0403	0.769	0.327	6.1504e-25	Lipid-associated SPP1-Hi
IRS2	1.88822e-29	0.532059	0.279	0.216	6.20695e-25	lncRNA-Hi
DCLRE1B	1.88862e-29	0.382131	0.005	0.033	6.20828e-25	M2-like
SLC7A8	1.89674e-29	1.0196	0.056	0.115	6.23496e-25	M2-like
PI4KB	1.91957e-29	1.45543	0.089	0.167	6.31002e-25	M2-like
ZMAT1	1.93372e-29	1.01607	0.05	0.106	6.35653e-25	M2-like
RPL8	1.93969e-29	0.902826	0.912	0.392	6.37617e-25	Lipid-associated SPP1-Hi
SLC2A6	1.96202e-29	1.7453	0.2	0.034	6.44955e-25	Lipid-associated SPP1-Hi
PTBP1	2.0046e-29	0.843443	0.278	0.112	6.58952e-25	Cycling
DEFB1	2.00933e-29	2.83509	0.088	0.007	6.60506e-25	Lipid-associated SPP1-Hi
GNPTG	2.03602e-29	1.57574	0.114	0.205	6.69279e-25	M2-like
TXK	2.07225e-29	1.60338	0.085	0.041	6.81191e-25	lncRNA-Hi
SPTBN1	2.14907e-29	1.86284	0.074	0.013	7.06441e-25	Cycling
AL592043.1	2.15133e-29	1.44482	0.015	0.001	7.07186e-25	Lipid-associated
Z93241.1	2.15347e-29	1.877	0.018	0.002	7.0789e-25	Lipid-associated
RAD18	2.15953e-29	0.342575	0.015	0.051	7.09882e-25	M2-like
SRI	2.17608e-29	1.12433	0.569	0.21	7.15322e-25	Lipid-associated SPP1-Hi
IQCH-AS1	2.19108e-29	2.24781	0.076	0.035	7.20252e-25	lncRNA-Hi
XYLT1	2.23672e-29	1.81365	0.185	0.13	7.35253e-25	lncRNA-Hi
POLR2D	2.25319e-29	1.5015	0.14	0.038	7.4067e-25	Cycling
NUP62	2.29274e-29	0.6836	0.294	0.121	7.53668e-25	Cycling
COL8A2	2.30981e-29	0.466267	0.011	0.044	7.5928e-25	M2-like
ATG4A	2.4105e-29	0.60039	0.01	0.043	7.9238e-25	M2-like
EFTUD2	2.4877e-29	0.567397	0.284	0.114	8.17756e-25	Cycling
AC083862.2	2.49585e-29	1.35661	0.018	0.002	8.20436e-25	Lipid-associated
PRR12	2.51805e-29	1.11846	0.029	0.074	8.27732e-25	M2-like
MAP3K7CL	2.59668e-29	1.40964	0.281	0.061	8.5358e-25	Lipid-associated SPP1-Hi
FBXO33	2.61145e-29	1.49338	0.142	0.088	8.58436e-25	lncRNA-Hi
EIF2B5	2.64891e-29	1.32017	0.036	0.086	8.70748e-25	M2-like
TMTC4	2.69494e-29	0.305571	0.012	0.046	8.8588e-25	M2-like
LRRC69	2.7387e-29	1.53311	0.093	0.048	9.00264e-25	lncRNA-Hi
TXNL4A	2.74634e-29	0.74252	0.366	0.17	9.02775e-25	Cycling
AC012645.3	2.79494e-29	1.22408	0.018	0.002	9.18751e-25	Lipid-associated
ZNF583	2.81433e-29	0.0596766	0.007	0.037	9.25128e-25	M2-like
ZNF559	2.83301e-29	1.04797	0.037	0.087	9.31266e-25	M2-like
GPATCH4	2.88906e-29	0.927246	0.18	0.057	9.49692e-25	Cycling
TK2	2.93522e-29	1.63067	0.082	0.156	9.64865e-25	M2-like
PNPLA6	2.9669e-29	1.31715	0.079	0.151	9.7528e-25	M2-like
GABARAP	2.99731e-29	0.891248	0.944	0.437	9.85276e-25	Lipid-associated SPP1-Hi
EDDM13	3.17409e-29	2.84932	0.025	0.005	1.04339e-24	lncRNA-Hi
ZNF12	3.19024e-29	0.96093	0.02	0.06	1.0487e-24	M2-like
CLCN5	3.21248e-29	0.675064	0.129	0.074	1.05601e-24	lncRNA-Hi
ERCC8	3.25283e-29	1.87152	0.125	0.074	1.06927e-24	lncRNA-Hi
MED23	3.27013e-29	0.545188	0.152	0.093	1.07496e-24	lncRNA-Hi
ANAPC15	3.282e-29	1.03833	0.224	0.082	1.07886e-24	Cycling
OSGIN1	3.2911e-29	0.0151917	0.023	0.004	1.08185e-24	Lipid-associated
AL353194.1	3.30463e-29	0.477894	0.025	0.005	1.0863e-24	Lipid-associated
TNFAIP8L3	3.36108e-29	0.250942	0.037	0.01	1.10485e-24	Lipid-associated
RITA1	3.41991e-29	0.902751	0.01	0.043	1.12419e-24	M2-like
FBXL13	3.4447e-29	2.37632	0.042	0.013	1.13234e-24	lncRNA-Hi
LRMP	3.46054e-29	0.932129	0.173	0.114	1.13755e-24	lncRNA-Hi
HIST1H4J	3.69433e-29	0.0826945	0.025	0.005	1.2144e-24	Lipid-associated
ANAPC4	3.72908e-29	0.511641	0.149	0.089	1.22582e-24	lncRNA-Hi
MPP5	3.79715e-29	0.896974	0.127	0.073	1.2482e-24	lncRNA-Hi
USP18	3.81915e-29	0.1416	0.012	0.045	1.25543e-24	M2-like
WDR81	3.86136e-29	1.38156	0.069	0.136	1.26931e-24	M2-like
ACAP1	3.91852e-29	1.44906	0.124	0.031	1.2881e-24	Cycling
NUFIP2	3.92893e-29	0.28005	0.325	0.258	1.29152e-24	lncRNA-Hi
NDUFAF7	3.99654e-29	1.04611	0.031	0.078	1.31374e-24	M2-like
NHP2	4.12684e-29	1.05699	0.348	0.166	1.35658e-24	Cycling
CD3E	4.17442e-29	2.41762	0.04	0.004	1.37222e-24	Cycling
SNRPD2	4.33391e-29	1.2311	0.681	0.28	1.42464e-24	Lipid-associated SPP1-Hi
CMSS1	4.35631e-29	0.516491	0.364	0.166	1.43201e-24	Cycling
STARD4	4.39072e-29	0.687356	0.021	0.06	1.44332e-24	M2-like
HOMEZ	4.45074e-29	0.766431	0.009	0.04	1.46305e-24	M2-like
LINC01340	4.46681e-29	0.999172	0.02	0.003	1.46833e-24	Lipid-associated
SLC15A2	4.49419e-29	0.573073	0.1	0.051	1.47733e-24	lncRNA-Hi
ESCO1	4.49576e-29	1.4985	0.141	0.088	1.47785e-24	lncRNA-Hi
CEP192	4.51056e-29	0.67937	0.394	0.184	1.48271e-24	Cycling
OAT	4.51156e-29	0.3657	0.049	0.114	1.48304e-24	lncRNA-Hi
PALB2	4.52557e-29	0.375576	0.012	0.045	1.48765e-24	M2-like
NOM1	4.56747e-29	1.05645	0.021	0.061	1.50142e-24	M2-like
PDLIM2	4.5957e-29	1.48595	0.024	0.067	1.5107e-24	M2-like
SMN2	4.63894e-29	0.627945	0.021	0.003	1.52491e-24	Lipid-associated
THAP7-AS1	4.64521e-29	0.464833	0.021	0.003	1.52697e-24	Lipid-associated
DDX60L	4.65624e-29	1.34748	0.317	0.184	1.5306e-24	CXCL10-Hi
WARS	4.7151e-29	0.902965	0.637	0.247	1.54995e-24	Lipid-associated SPP1-Hi
KLRG1	4.74873e-29	0.389532	0.008	0.038	1.561e-24	M2-like
SCAT1	4.76361e-29	0.160973	0.026	0.005	1.56589e-24	Lipid-associated
GOLGA8A	4.76872e-29	0.160955	0.01	0.043	1.56757e-24	M2-like
MROH7	4.80999e-29	0.525971	0.017	0.054	1.58114e-24	M2-like
NGLY1	4.85214e-29	1.05723	0.216	0.158	1.595e-24	lncRNA-Hi
IL21R	4.90016e-29	1.19368	0.23	0.112	1.61078e-24	CXCL10-Hi
CASC3	5.00347e-29	1.30915	0.066	0.13	1.64474e-24	M2-like
TXNDC17	5.03488e-29	1.29792	0.5	0.172	1.65507e-24	Lipid-associated SPP1-Hi
TMEM160	5.0498e-29	1.4518	0.525	0.192	1.65997e-24	Lipid-associated SPP1-Hi
DENND1C	5.10684e-29	1.12489	0.037	0.087	1.67872e-24	M2-like
INTS2	5.14672e-29	0.733478	0.017	0.054	1.69183e-24	M2-like
ERMAP	5.21761e-29	1.07789	0.04	0.091	1.71513e-24	M2-like
DKC1	5.2184e-29	0.730085	0.224	0.081	1.71539e-24	Cycling
NXT2	5.22857e-29	0.958066	0.011	0.044	1.71874e-24	M2-like
SNHG21	5.28295e-29	0.556743	0.028	0.006	1.73661e-24	Lipid-associated
LCK	5.4639e-29	3.31549	0.034	0.003	1.79609e-24	Cycling
PRMT7	5.49209e-29	1.02303	0.028	0.072	1.80536e-24	M2-like
ABHD2	5.65495e-29	0.812599	0.286	0.23	1.8589e-24	lncRNA-Hi
WDR77	5.68296e-29	1.1302	0.031	0.077	1.8681e-24	M2-like
COX18	5.74711e-29	0.837293	0.023	0.064	1.88919e-24	M2-like
PRKAB2	5.80573e-29	0.300019	0.011	0.044	1.90846e-24	M2-like
TLNRD1	6.02429e-29	0.522213	0.22	0.078	1.98031e-24	Cycling
ANKRD10	6.04673e-29	0.0301604	0.357	0.277	1.98768e-24	lncRNA-Hi
AL137009.1	6.07787e-29	2.67369	0.038	0.011	1.99792e-24	lncRNA-Hi
IER5L	6.20061e-29	0.93145	0.04	0.09	2.03826e-24	M2-like
MIS18A	6.30406e-29	0.0407404	0.005	0.033	2.07227e-24	M2-like
KCNIP1	6.4545e-29	2.57361	0.07	0.032	2.12172e-24	lncRNA-Hi
CTSD	6.4723e-29	0.942228	0.956	0.53	2.12757e-24	Lipid-associated SPP1-Hi
HMGN1	6.4851e-29	0.815972	0.536	0.336	2.13178e-24	Cycling
RPL37	6.49094e-29	0.841335	0.925	0.416	2.1337e-24	Lipid-associated SPP1-Hi
ELP6	6.74694e-29	0.794671	0.176	0.055	2.21785e-24	Cycling
CEP250	6.93639e-29	0.853327	0.022	0.063	2.28013e-24	M2-like
AC116913.1	7.04624e-29	1.02765	0.016	0.001	2.31624e-24	Lipid-associated
AC092120.3	7.38501e-29	2.76476	0.069	0.031	2.4276e-24	lncRNA-Hi
PRPF19	7.49901e-29	0.839679	0.22	0.079	2.46507e-24	Cycling
KMT5A	7.56793e-29	0.992657	0.036	0.085	2.48773e-24	M2-like
PRPS2	7.63291e-29	0.971038	0.252	0.099	2.50909e-24	Cycling
RPRD1B	7.65344e-29	1.22949	0.125	0.073	2.51584e-24	lncRNA-Hi
TBC1D4	7.86381e-29	1.12741	0.173	0.116	2.58499e-24	lncRNA-Hi
CHERP	8.0379e-29	1.0305	0.026	0.069	2.64222e-24	M2-like
CYB5A	8.14727e-29	1.56032	0.4	0.12	2.67817e-24	Lipid-associated SPP1-Hi
LRRC42	8.31419e-29	0.369419	0.008	0.038	2.73304e-24	M2-like
ZNF503	8.48136e-29	0.899356	0.017	0.054	2.78799e-24	M2-like
CEP164	8.48877e-29	0.849013	0.027	0.071	2.79043e-24	M2-like
DCAF10	8.71737e-29	1.36837	0.158	0.103	2.86557e-24	lncRNA-Hi
TRAF5	8.72153e-29	0.83827	0.028	0.072	2.86694e-24	M2-like
SETDB2	8.78656e-29	0.497572	0.19	0.127	2.88832e-24	lncRNA-Hi
RHEBL1	8.80708e-29	0.0589004	0.005	0.033	2.89506e-24	M2-like
BCLAF1	8.81934e-29	0.990327	0.248	0.194	2.89909e-24	lncRNA-Hi
CTSW	9.04627e-29	0.337249	0.022	0.004	2.97369e-24	Lipid-associated
TMEM63B	9.16288e-29	0.765714	0.022	0.062	3.01202e-24	M2-like
TYMP	9.20843e-29	0.274073	0.504	0.807	3.02699e-24	M2-like
MCM6	9.28335e-29	0.239053	0.012	0.046	3.05162e-24	M2-like
RGS12	9.28852e-29	1.02483	0.216	0.158	3.05332e-24	lncRNA-Hi
C11orf71	9.49447e-29	1.25841	0.022	0.063	3.12102e-24	M2-like
SIGMAR1	9.76898e-29	1.88376	0.14	0.039	3.21126e-24	Cycling
PER3	9.87723e-29	0.74358	0.166	0.107	3.24684e-24	lncRNA-Hi
EOGT	9.95661e-29	1.13045	0.03	0.075	3.27294e-24	M2-like
FOXP1-AS1	1.01559e-28	3.13979	0.018	0.002	3.33845e-24	lncRNA-Hi
VANGL1	1.0262e-28	2.50368	0.056	0.008	3.37333e-24	Cycling
CREB1	1.02777e-28	0.819411	0.251	0.192	3.37849e-24	lncRNA-Hi
MMP21	1.03733e-28	2.5141	0.017	0.002	3.40991e-24	lncRNA-Hi
AC006064.4	1.0381e-28	0.881984	0.019	0.002	3.41244e-24	Lipid-associated
ATP8B3	1.04679e-28	1.657	0.068	0.011	3.44102e-24	Cycling
ZMYND15	1.05998e-28	1.28514	0.038	0.088	3.48438e-24	M2-like
PRDX5	1.07968e-28	1.07498	0.656	0.264	3.54911e-24	Lipid-associated SPP1-Hi
SAMHD1	1.10108e-28	0.708337	0.643	0.511	3.61948e-24	CXCL10-Hi
MIER2	1.10814e-28	0.945647	0.021	0.061	3.64266e-24	M2-like
FBXW9	1.11269e-28	0.0141566	0.025	0.005	3.65765e-24	Lipid-associated
IPO5	1.12427e-28	1.33667	0.2	0.069	3.6957e-24	Cycling
HIBCH	1.15503e-28	1.70043	0.168	0.114	3.79682e-24	lncRNA-Hi
AC009318.1	1.16035e-28	2.68522	0.037	0.011	3.8143e-24	lncRNA-Hi
ICA1	1.16352e-28	1.31766	0.054	0.112	3.82473e-24	M2-like
TMEM97	1.16722e-28	0.103	0.033	0.009	3.83689e-24	Lipid-associated
CENPB	1.20511e-28	0.938672	0.15	0.043	3.96143e-24	Cycling
ANKRD9	1.20854e-28	0.800433	0.018	0.055	3.97272e-24	M2-like
ZBTB44	1.21752e-28	1.14338	0.161	0.105	4.00225e-24	lncRNA-Hi
SPECC1L	1.22421e-28	0.707735	0.212	0.151	4.02422e-24	lncRNA-Hi
NDUFAF6	1.23794e-28	0.965527	0.232	0.086	4.06935e-24	Cycling
PSMA7	1.25526e-28	1.06672	0.744	0.342	4.12629e-24	Lipid-associated SPP1-Hi
LINC01353	1.25755e-28	0.882553	0.019	0.003	4.1338e-24	Lipid-associated
SS18	1.27015e-28	0.724966	0.202	0.14	4.17523e-24	lncRNA-Hi
SPINDOC	1.28751e-28	2.04385	0.084	0.016	4.23231e-24	Cycling
SCAMP4	1.29707e-28	1.36885	0.061	0.123	4.26372e-24	M2-like
POLR3K	1.29804e-28	1.05107	0.194	0.066	4.26692e-24	Cycling
NKRF	1.33087e-28	0.870623	0.014	0.049	4.37484e-24	M2-like
AC073611.1	1.35969e-28	0.0923176	0.02	0.003	4.46959e-24	Lipid-associated
RCSD1	1.38207e-28	0.606113	0.366	0.321	4.54313e-24	lncRNA-Hi
NEGR1	1.40975e-28	0.0607	0.037	0.011	4.63414e-24	Lipid-associated
GPX4	1.41764e-28	0.528154	0.326	0.553	4.66007e-24	M2-like
DNAL1	1.46177e-28	0.110314	0.006	0.034	4.80512e-24	M2-like
SELENOW	1.4655e-28	1.04173	0.656	0.266	4.81738e-24	Lipid-associated SPP1-Hi
B3GNT2	1.48368e-28	1.40224	0.061	0.123	4.87716e-24	M2-like
BCO2	1.51103e-28	0.37224	0.009	0.039	4.96706e-24	M2-like
THBD	1.53365e-28	1.16804	0.052	0.109	5.04142e-24	M2-like
AL031595.2	1.5414e-28	3.98659	0.024	0.004	5.0669e-24	lncRNA-Hi
FUS	1.55728e-28	0.638103	0.55	0.319	5.11907e-24	Cycling
CASS4	1.56796e-28	0.979655	0.199	0.14	5.1542e-24	lncRNA-Hi
NT5DC2	1.56873e-28	1.23271	0.096	0.02	5.15674e-24	Cycling
UBA2	1.57804e-28	0.836801	0.34	0.154	5.18732e-24	Cycling
PTCRA	1.64405e-28	1.36608	0.009	0.039	5.40432e-24	M2-like
ASXL1	1.64473e-28	0.379555	0.38	0.173	5.40657e-24	Cycling
ARHGAP31	1.66739e-28	1.48625	0.321	0.192	5.48105e-24	CXCL10-Hi
MAN1B1-DT	1.6781e-28	0.951474	0.017	0.002	5.51626e-24	Lipid-associated
AL021918.5	1.70622e-28	0.254495	0.026	0.005	5.60868e-24	Lipid-associated
PMVK	1.7131e-28	0.676936	0.336	0.154	5.63129e-24	Cycling
LINC01184	1.75372e-28	1.9067	0.117	0.068	5.76481e-24	lncRNA-Hi
PRUNE1	1.76164e-28	0.347634	0.007	0.036	5.79086e-24	M2-like
IL15RA	1.77135e-28	1.36083	0.23	0.114	5.82278e-24	CXCL10-Hi
PNPLA2	1.80224e-28	1.64935	0.059	0.12	5.92431e-24	M2-like
ZNF836	1.85155e-28	0.238644	0.006	0.035	6.0864e-24	M2-like
EIF2S2	1.87153e-28	1.25071	0.6	0.236	6.15209e-24	Lipid-associated SPP1-Hi
POLE4	1.9379e-28	1.1576	0.332	0.154	6.37025e-24	Cycling
ARMC2	1.94396e-28	1.63892	0.121	0.071	6.3902e-24	lncRNA-Hi
AL049651.1	1.94863e-28	0.986897	0.017	0.002	6.40553e-24	Lipid-associated
CCDC102B	1.96125e-28	2.02737	0.065	0.028	6.44702e-24	lncRNA-Hi
MEAK7	1.96496e-28	0.195273	0.009	0.039	6.45921e-24	M2-like
IKBKE	1.9661e-28	1.46722	0.218	0.107	6.46297e-24	CXCL10-Hi
AC090517.5	1.97235e-28	2.24743	0.083	0.041	6.4835e-24	lncRNA-Hi
MDN1	1.98434e-28	1.39582	0.134	0.081	6.52292e-24	lncRNA-Hi
SF3B4	2.0091e-28	1.02694	0.21	0.075	6.6043e-24	Cycling
AKT2	2.03449e-28	1.30837	0.04	0.09	6.68778e-24	M2-like
DBF4B	2.04331e-28	0.622501	0.016	0.052	6.71677e-24	M2-like
EIF4A3	2.08638e-28	1.08534	0.352	0.165	6.85836e-24	Cycling
AC005076.1	2.08682e-28	1.08545	0.017	0.002	6.85979e-24	Lipid-associated
NTHL1	2.09117e-28	0.553234	0.007	0.035	6.87411e-24	M2-like
BTBD10	2.17874e-28	1.28619	0.156	0.101	7.16194e-24	lncRNA-Hi
OASL	2.2153e-28	0.15695	0.007	0.036	7.28213e-24	M2-like
CRTAM	2.21985e-28	0.395004	0.005	0.031	7.2971e-24	M2-like
PTAR1	2.22379e-28	0.336973	0.173	0.11	7.31004e-24	lncRNA-Hi
MFGE8	2.23878e-28	2.324	0.188	0.032	7.35931e-24	Lipid-associated SPP1-Hi
EMP2	2.26741e-28	0.423204	0.011	0.043	7.45343e-24	M2-like
TRMO	2.30869e-28	1.21694	0.027	0.07	7.58912e-24	M2-like
ZFAND2B	2.31327e-28	1.64154	0.046	0.1	7.60418e-24	M2-like
CAPZA1	2.36585e-28	0.749679	0.403	0.377	7.77703e-24	lncRNA-Hi
LAMTOR2	2.39871e-28	1.08858	0.65	0.272	7.88503e-24	Lipid-associated SPP1-Hi
EDRF1	2.4195e-28	0.611265	0.112	0.062	7.95338e-24	lncRNA-Hi
C11orf80	2.42412e-28	1.95534	0.086	0.017	7.96858e-24	Cycling
UHRF1BP1	2.4342e-28	0.726983	0.167	0.107	8.0017e-24	lncRNA-Hi
AL512625.1	2.44531e-28	0.865435	0.018	0.002	8.03821e-24	Lipid-associated
WDR3	2.63099e-28	0.595857	0.01	0.042	8.6486e-24	M2-like
EDEM3	2.76932e-28	0.807372	0.202	0.141	9.10331e-24	lncRNA-Hi
RPS10	2.79189e-28	0.794662	0.85	0.349	9.17749e-24	Lipid-associated SPP1-Hi
UBA52	2.79893e-28	0.949637	0.944	0.442	9.20065e-24	Lipid-associated SPP1-Hi
NR3C2	2.80257e-28	0.14088	0.013	0.047	9.21261e-24	M2-like
C2orf69	2.84277e-28	1.49862	0.156	0.047	9.34475e-24	Cycling
PSRC1	2.85673e-28	0.37686	0.008	0.038	9.39065e-24	M2-like
AC021231.1	2.88549e-28	2.60727	0.043	0.014	9.48518e-24	lncRNA-Hi
TUBGCP4	2.89739e-28	0.384836	0.013	0.046	9.52432e-24	M2-like
NOL4L	2.90672e-28	0.625147	0.02	0.058	9.55496e-24	M2-like
NFYB	2.95619e-28	0.864772	0.018	0.055	9.71758e-24	M2-like
NAA35	3.02144e-28	1.48233	0.15	0.097	9.93206e-24	lncRNA-Hi
BCAP31	3.02572e-28	0.933856	0.675	0.276	9.94613e-24	Lipid-associated SPP1-Hi
HAUS6	3.0815e-28	0.778325	0.156	0.046	1.01295e-23	Cycling
AC239799.2	3.10045e-28	1.79911	0.018	0.002	1.01918e-23	Lipid-associated
ATG4C	3.12345e-28	0.854425	0.208	0.149	1.02674e-23	lncRNA-Hi
SLF1	3.19603e-28	1.08122	0.19	0.063	1.0506e-23	Cycling
AC116407.2	3.27172e-28	0.512354	0.028	0.007	1.07548e-23	Lipid-associated
SLC12A9	3.28837e-28	1.50821	0.064	0.128	1.08095e-23	M2-like
SNRNP200	3.29787e-28	1.40937	0.098	0.179	1.08408e-23	M2-like
RFX2	3.31257e-28	1.06529	0.214	0.076	1.08891e-23	Cycling
AXIN1	3.31645e-28	0.643923	0.018	0.055	1.09018e-23	M2-like
CCDC40	3.46461e-28	0.561671	0.086	0.042	1.13889e-23	lncRNA-Hi
VCPKMT	3.46485e-28	0.545272	0.016	0.051	1.13897e-23	M2-like
ARAP1-AS2	3.49349e-28	3.36453	0.014	0.001	1.14838e-23	lncRNA-Hi
ITGAM	3.54892e-28	0.736086	0.581	0.21	1.1666e-23	Lipid-associated SPP1-Hi
TAF2	3.57176e-28	0.99433	0.169	0.112	1.17411e-23	lncRNA-Hi
CHMP2A	3.62027e-28	1.28203	0.613	0.242	1.19006e-23	Lipid-associated SPP1-Hi
CCDC34	3.74394e-28	0.029292	0.004	0.029	1.23071e-23	M2-like
CARF	3.77317e-28	0.934631	0.103	0.055	1.24032e-23	lncRNA-Hi
CMC4	3.7903e-28	1.27543	0.015	0.05	1.24595e-23	M2-like
KIAA1841	3.90149e-28	1.23104	0.208	0.074	1.2825e-23	Cycling
DDX46	3.92667e-28	0.527048	0.448	0.232	1.29077e-23	Cycling
ZRANB1	3.99285e-28	0.882007	0.122	0.07	1.31253e-23	lncRNA-Hi
KIZ	3.99356e-28	1.26383	0.042	0.093	1.31276e-23	M2-like
GFOD1	4.05721e-28	2.0216	0.112	0.064	1.33368e-23	lncRNA-Hi
LINC02482	4.10805e-28	0.0774755	0.003	0.027	1.3504e-23	M2-like
TNRC6C-AS1	4.12769e-28	2.79266	0.036	0.01	1.35685e-23	lncRNA-Hi
SMARCD2	4.1468e-28	1.26144	0.038	0.088	1.36314e-23	M2-like
LINC02723	4.2492e-28	2.20712	0.013	0.001	1.3968e-23	Lipid-associated
LRP12	4.25907e-28	1.93609	0.066	0.029	1.40004e-23	lncRNA-Hi
CDC42BPB	4.3662e-28	0.810185	0.169	0.11	1.43526e-23	lncRNA-Hi
OSBPL5	4.46231e-28	0.708578	0.017	0.053	1.46685e-23	M2-like
SNRPF	4.56128e-28	1.34783	0.364	0.188	1.49938e-23	Cycling
AC008840.1	4.58439e-28	2.59116	0.046	0.016	1.50698e-23	lncRNA-Hi
STX17-AS1	4.5876e-28	3.06413	0.057	0.023	1.50804e-23	lncRNA-Hi
CANT1	4.62728e-28	1.20758	0.023	0.064	1.52108e-23	M2-like
CNTRL	4.69497e-28	0.105424	0.357	0.288	1.54333e-23	lncRNA-Hi
WDR43	4.73334e-28	1.17154	0.159	0.104	1.55594e-23	lncRNA-Hi
PSTPIP1	4.84311e-28	0.629608	0.224	0.081	1.59203e-23	Cycling
CARHSP1	4.8948e-28	1.45704	0.356	0.096	1.60902e-23	Lipid-associated SPP1-Hi
CLEC12A	4.98401e-28	0.812124	0.275	0.221	1.63834e-23	lncRNA-Hi
VAMP8	5.05788e-28	0.852919	0.887	0.452	1.66263e-23	Lipid-associated SPP1-Hi
JUNB	5.11365e-28	0.993216	0.327	0.568	1.68096e-23	M2-like
MAP3K20	5.22449e-28	1.01617	0.22	0.08	1.7174e-23	Cycling
RHOA	5.24287e-28	0.929717	0.9	0.455	1.72343e-23	Lipid-associated SPP1-Hi
SOGA1	5.26965e-28	1.03111	0.055	0.112	1.73224e-23	M2-like
LMCD1-AS1	5.29983e-28	1.62348	0.064	0.01	1.74216e-23	Cycling
ZNF131	5.44398e-28	1.41141	0.197	0.143	1.78955e-23	lncRNA-Hi
TMEM123	5.77919e-28	0.0645996	0.157	0.269	1.89973e-23	lncRNA-Hi
KIF5B	5.79756e-28	0.559284	0.514	0.285	1.90577e-23	Cycling
PRELID1	5.89237e-28	1.05954	0.656	0.274	1.93694e-23	Lipid-associated SPP1-Hi
AL162231.1	6.0181e-28	0.190741	0.017	0.002	1.97827e-23	Lipid-associated
CD276	6.09103e-28	1.07231	0.043	0.095	2.00224e-23	M2-like
SLC25A38	6.1152e-28	1.21004	0.015	0.05	2.01019e-23	M2-like
FAM8A1	6.12303e-28	0.176252	0.007	0.036	2.01276e-23	M2-like
PIK3R3	6.14369e-28	0.126595	0.013	0.046	2.01955e-23	M2-like
DDX20	6.38389e-28	0.996994	0.015	0.049	2.09851e-23	M2-like
AC010247.1	6.49502e-28	2.85345	0.014	0.001	2.13504e-23	Lipid-associated
EIF2AK2	6.85256e-28	0.394303	0.4	0.192	2.25257e-23	Cycling
SRPK1	6.95927e-28	1.07434	0.228	0.085	2.28765e-23	Cycling
LINC00886	7.05601e-28	2.78975	0.051	0.019	2.31945e-23	lncRNA-Hi
TCTA	7.32875e-28	1.54109	0.029	0.073	2.40911e-23	M2-like
ZFP90	7.40536e-28	0.992124	0.027	0.069	2.43429e-23	M2-like
MT-CO3	7.70854e-28	0.0590392	0.672	0.686	2.53395e-23	lncRNA-Hi
CSRP3-AS1	7.71677e-28	4.4087	0.014	0	2.53666e-23	Cycling
PPA2	7.72639e-28	1.24595	0.275	0.23	2.53982e-23	lncRNA-Hi
EXOSC9	7.7265e-28	1.09088	0.182	0.059	2.53985e-23	Cycling
ZNF85	7.94462e-28	1.64365	0.114	0.028	2.61156e-23	Cycling
PIM1	8.06562e-28	0.669037	0.344	0.088	2.65133e-23	Lipid-associated SPP1-Hi
ZNF576	8.15859e-28	0.881668	0.009	0.039	2.68189e-23	M2-like
TRIM22	8.17648e-28	1.26907	0.238	0.408	2.68777e-23	M2-like
GAK	8.22933e-28	1.39367	0.142	0.247	2.70514e-23	M2-like
DNAJC3-DT	8.38769e-28	0.137185	0.034	0.009	2.7572e-23	Lipid-associated
ZNF512	8.68379e-28	1.2573	0.059	0.119	2.85454e-23	M2-like
AC139099.2	8.92294e-28	0.347725	0.022	0.004	2.93315e-23	Lipid-associated
MOB1A	8.94303e-28	1.00942	0.675	0.289	2.93975e-23	Lipid-associated SPP1-Hi
KCMF1	9.04794e-28	0.960721	0.222	0.165	2.97424e-23	lncRNA-Hi
PDIA4	9.18362e-28	1.0127	0.302	0.133	3.01884e-23	Cycling
ZNF263	9.20696e-28	1.11244	0.023	0.064	3.02651e-23	M2-like
CAMP	9.32508e-28	0.959049	0.014	0.001	3.06534e-23	Lipid-associated
CEP97	9.3595e-28	1.18995	0.084	0.016	3.07665e-23	Cycling
TULP4	9.36955e-28	1.35469	0.162	0.108	3.07996e-23	lncRNA-Hi
BOD1L1	9.53147e-28	1.05078	0.184	0.128	3.13318e-23	lncRNA-Hi
PAK1	9.74628e-28	1.00782	0.318	0.28	3.2038e-23	lncRNA-Hi
RTP4	9.943e-28	1.15987	0.016	0.051	3.26846e-23	M2-like
DSN1	1.00782e-27	1.06231	0.017	0.053	3.3129e-23	M2-like
AL356488.3	1.02009e-27	0.885077	0.018	0.002	3.35324e-23	Lipid-associated
ALDOC	1.03517e-27	0.375592	0.004	0.03	3.4028e-23	M2-like
RPUSD4	1.04531e-27	1.16394	0.02	0.059	3.43614e-23	M2-like
LINC02712	1.05267e-27	0.489782	0.029	0.007	3.46032e-23	Lipid-associated
HECTD2	1.06798e-27	0.774436	0.133	0.079	3.51066e-23	lncRNA-Hi
PHF23	1.08145e-27	1.39799	0.039	0.088	3.55496e-23	M2-like
CXCL2	1.08392e-27	0.0870468	0.016	0.052	3.56307e-23	M2-like
AP1S2	1.08778e-27	0.999115	0.762	0.34	3.57576e-23	Lipid-associated SPP1-Hi
MAN1C1	1.11307e-27	1.19178	0.101	0.054	3.65889e-23	lncRNA-Hi
NUDCD2	1.13922e-27	0.78277	0.27	0.11	3.74484e-23	Cycling
NDUFC1	1.21362e-27	1.14159	0.556	0.207	3.98941e-23	Lipid-associated SPP1-Hi
PHF5A	1.21828e-27	1.09752	0.252	0.102	4.00471e-23	Cycling
ELAC2	1.22492e-27	1.23914	0.04	0.09	4.02657e-23	M2-like
TRAPPC5	1.22896e-27	0.943359	0.662	0.282	4.03985e-23	Lipid-associated SPP1-Hi
HOXA5	1.24169e-27	1.7481	0.016	0.002	4.08169e-23	Lipid-associated
SF3A2	1.25392e-27	0.892831	0.206	0.073	4.1219e-23	Cycling
AC027117.2	1.26056e-27	1.09911	0.019	0.003	4.14371e-23	Lipid-associated
FBXL18	1.26357e-27	0.424309	0.012	0.045	4.15362e-23	M2-like
Z98884.1	1.26842e-27	3.73071	0.018	0.002	4.16956e-23	lncRNA-Hi
VPS45	1.29414e-27	0.483053	0.223	0.16	4.25411e-23	lncRNA-Hi
RNASE2	1.31338e-27	1.22136	0.236	0.092	4.31735e-23	Cycling
NPEPPS	1.32661e-27	0.684956	0.274	0.216	4.36083e-23	lncRNA-Hi
GEMIN5	1.3331e-27	0.450258	0.009	0.039	4.38217e-23	M2-like
RORA-AS1	1.34068e-27	3.05519	0.04	0.013	4.40709e-23	lncRNA-Hi
AC092745.5	1.36255e-27	3.08353	0.04	0.013	4.47898e-23	lncRNA-Hi
SRSF1	1.36844e-27	0.523753	0.332	0.149	4.49835e-23	Cycling
SEPSECS-AS1	1.38378e-27	0.459736	0.032	0.008	4.54877e-23	Lipid-associated
MT-ND4L	1.38525e-27	1.36925	0.266	0.458	4.55359e-23	M2-like
SCAF4	1.38954e-27	0.970328	0.159	0.103	4.56769e-23	lncRNA-Hi
INTS7	1.40703e-27	0.897899	0.162	0.05	4.62519e-23	Cycling
AC007130.1	1.40767e-27	3.0124	0.034	0.009	4.62728e-23	lncRNA-Hi
PP2D1	1.43479e-27	2.14185	0.018	0.002	4.71645e-23	lncRNA-Hi
NDUFB9	1.52517e-27	1.03066	0.637	0.266	5.01353e-23	Lipid-associated SPP1-Hi
SRP14	1.5741e-27	0.924431	0.819	0.35	5.17439e-23	Lipid-associated SPP1-Hi
MAPRE2	1.58351e-27	0.959065	0.247	0.192	5.20531e-23	lncRNA-Hi
ANKRD6	1.58861e-27	1.78727	0.093	0.049	5.22209e-23	lncRNA-Hi
NDN	1.58959e-27	0.711062	0.023	0.004	5.22531e-23	Lipid-associated
MAGED1	1.60883e-27	1.95101	0.125	0.076	5.28854e-23	lncRNA-Hi
ILF2	1.62091e-27	1.1066	0.312	0.143	5.32826e-23	Cycling
AC020909.2	1.62527e-27	0.28975	0.026	0.006	5.3426e-23	Lipid-associated
VSIG10L	1.62847e-27	0.433968	0.005	0.032	5.3531e-23	M2-like
CIITA	1.70546e-27	0.599079	0.687	0.55	5.60617e-23	CXCL10-Hi
ASH2L	1.73616e-27	1.11126	0.226	0.084	5.70712e-23	Cycling
SREBF1	1.74543e-27	1.17408	0.082	0.153	5.73757e-23	M2-like
BCL2A1	1.81159e-27	0.945457	0.512	0.173	5.95506e-23	Lipid-associated SPP1-Hi
RBM48	1.81814e-27	0.77146	0.011	0.042	5.9766e-23	M2-like
ZNF484	1.8463e-27	0.432789	0.01	0.04	6.06916e-23	M2-like
IKZF2	1.85816e-27	1.10888	0.061	0.026	6.10815e-23	lncRNA-Hi
SPATA9	1.87013e-27	1.7443	0.071	0.033	6.14749e-23	lncRNA-Hi
AC060780.1	1.90516e-27	0.117445	0.033	0.009	6.26263e-23	Lipid-associated
METTL4	1.92731e-27	1.30397	0.14	0.039	6.33546e-23	Cycling
ENO1	1.95432e-27	0.956861	0.574	0.375	6.42423e-23	Cycling
FBRSL1	1.97256e-27	1.05678	0.038	0.086	6.4842e-23	M2-like
PSMD14	2.02884e-27	0.73892	0.372	0.181	6.6692e-23	Cycling
FKBP1A	2.07239e-27	0.966977	0.688	0.299	6.81236e-23	Lipid-associated SPP1-Hi
AC005480.1	2.08763e-27	2.4191	0.061	0.026	6.86245e-23	lncRNA-Hi
GRK6	2.12249e-27	1.34228	0.029	0.072	6.97704e-23	M2-like
ARHGEF1	2.14289e-27	2.36855	0.21	0.17	7.04412e-23	M2-like
MIB1	2.15218e-27	1.00316	0.144	0.09	7.07466e-23	lncRNA-Hi
OSBPL11	2.17641e-27	0.980376	0.195	0.138	7.15428e-23	lncRNA-Hi
EHMT2	2.22443e-27	1.40759	0.026	0.067	7.31216e-23	M2-like
POC1B	2.25286e-27	1.78066	0.112	0.065	7.40562e-23	lncRNA-Hi
IKZF2	2.27785e-27	0.101253	0.014	0.047	7.48775e-23	M2-like
UBQLN4	2.29079e-27	0.385438	0.01	0.04	7.53029e-23	M2-like
PDSS1	2.29494e-27	1.37179	0.144	0.042	7.54392e-23	Cycling
LINC01268	2.32878e-27	2.04699	0.073	0.034	7.65517e-23	lncRNA-Hi
CCR2	2.33975e-27	0.0240218	0.006	0.033	7.69124e-23	M2-like
UQCRH	2.35278e-27	1.0484	0.706	0.303	7.73405e-23	Lipid-associated SPP1-Hi
ARL2	2.42598e-27	1.28927	0.475	0.167	7.97467e-23	Lipid-associated SPP1-Hi
EVL	2.42765e-27	1.47714	0.247	0.428	7.98018e-23	M2-like
GORAB	2.42812e-27	0.745933	0.017	0.053	7.98171e-23	M2-like
PPP6R1	2.45838e-27	1.41312	0.077	0.145	8.08119e-23	M2-like
NCS1	2.47448e-27	0.614091	0.024	0.005	8.13409e-23	Lipid-associated
ATAD3A	2.49374e-27	1.37867	0.118	0.03	8.19742e-23	Cycling
CIDEB	2.50106e-27	1.22848	0.128	0.034	8.22148e-23	Cycling
LTN1	2.55808e-27	0.978123	0.117	0.067	8.40892e-23	lncRNA-Hi
PECR	2.5641e-27	0.876881	0.015	0.049	8.4287e-23	M2-like
ELK1	2.57239e-27	0.470721	0.01	0.041	8.45595e-23	M2-like
IL1B	2.59326e-27	2.53989	0.133	0.051	8.52456e-23	CXCL10-Hi
MAP1LC3B2	2.60765e-27	0.645186	0.017	0.002	8.57186e-23	Lipid-associated
TRIM38	2.71749e-27	1.46349	0.187	0.321	8.93294e-23	M2-like
FKBP14	2.77253e-27	0.166754	0.009	0.038	9.11386e-23	M2-like
ACTG1	2.77281e-27	0.823423	0.931	0.431	9.11478e-23	Lipid-associated SPP1-Hi
MACROD1	2.85738e-27	0.762621	0.01	0.041	9.39278e-23	M2-like
KIAA1522	2.87781e-27	1.96635	0.058	0.009	9.45994e-23	Cycling
CLMN	2.90539e-27	1.50789	0.131	0.08	9.55058e-23	lncRNA-Hi
TMEM168	2.90889e-27	0.781794	0.157	0.101	9.5621e-23	lncRNA-Hi
KIF3B	2.91499e-27	0.375072	0.011	0.042	9.58215e-23	M2-like
HAT1	2.934e-27	0.769891	0.278	0.117	9.64465e-23	Cycling
ASB2	2.93702e-27	0.728127	0.017	0.002	9.65457e-23	Lipid-associated
G2E3	2.99133e-27	1.52991	0.115	0.067	9.8331e-23	lncRNA-Hi
C1R	3.00353e-27	2.56711	0.044	0.005	9.8732e-23	Cycling
SLC22A1	3.01428e-27	2.38572	0.036	0.011	9.90854e-23	lncRNA-Hi
C15orf41	3.01546e-27	1.75916	0.082	0.041	9.91241e-23	lncRNA-Hi
NFYA	3.05883e-27	1.13534	0.029	0.073	1.0055e-22	M2-like
PRPF4B	3.10383e-27	0.3994	0.263	0.202	1.02029e-22	lncRNA-Hi
GLUL	3.13072e-27	0.801324	0.988	0.637	1.02913e-22	Lipid-associated SPP1-Hi
RFFL	3.13354e-27	0.977725	0.177	0.121	1.03006e-22	lncRNA-Hi
ZBTB24	3.23089e-27	0.912515	0.013	0.045	1.06206e-22	M2-like
SRSF9	3.32754e-27	1.19281	0.556	0.216	1.09383e-22	Lipid-associated SPP1-Hi
HNRNPA1L2	3.44271e-27	1.33552	0.016	0.001	1.13169e-22	Lipid-associated
MICOS13	3.4548e-27	1.0829	0.581	0.23	1.13566e-22	Lipid-associated SPP1-Hi
ZNF141	3.5161e-27	0.937719	0.155	0.1	1.15581e-22	lncRNA-Hi
RPL32	3.54426e-27	0.826905	0.944	0.415	1.16507e-22	Lipid-associated SPP1-Hi
SLAIN1	3.65793e-27	2.76937	0.024	0.005	1.20243e-22	lncRNA-Hi
TRIM25	3.68873e-27	1.20928	0.214	0.103	1.21256e-22	CXCL10-Hi
DXO	3.71628e-27	0.488053	0.006	0.034	1.22161e-22	M2-like
HMGN2	3.72111e-27	0.950101	0.7	0.3	1.2232e-22	Lipid-associated SPP1-Hi
IGKV3-20	3.80769e-27	2.36745	0.013	0.001	1.25166e-22	Lipid-associated
AP4M1	3.81381e-27	0.650211	0.011	0.042	1.25368e-22	M2-like
TRUB1	3.85889e-27	0.358806	0.014	0.048	1.26849e-22	M2-like
EIPR1	3.86036e-27	0.889739	0.26	0.105	1.26898e-22	Cycling
HSPE1	3.87745e-27	0.828702	0.494	0.291	1.2746e-22	Cycling
AC092436.3	3.97264e-27	4.79682	0.014	0.001	1.30589e-22	lncRNA-Hi
FAM151B	3.97293e-27	0.0897807	0.008	0.037	1.30598e-22	M2-like
ZNF440	3.99062e-27	0.206953	0.009	0.039	1.3118e-22	M2-like
RPL22	4.0297e-27	0.879402	0.881	0.386	1.32464e-22	Lipid-associated SPP1-Hi
MICU3	4.17245e-27	1.56615	0.067	0.03	1.37157e-22	lncRNA-Hi
AC078881.1	4.18176e-27	2.39627	0.049	0.018	1.37463e-22	lncRNA-Hi
ZFY	4.21241e-27	1.8132	0.069	0.031	1.3847e-22	lncRNA-Hi
AP002813.1	4.21381e-27	0.306511	0.019	0.003	1.38516e-22	Lipid-associated
LINC00482	4.23003e-27	1.26739	0.019	0.003	1.3905e-22	Lipid-associated
TIMM44	4.27516e-27	1.26221	0.048	0.101	1.40533e-22	M2-like
ZNF557	4.28171e-27	1.11221	0.019	0.055	1.40748e-22	M2-like
ZSCAN5A	4.31898e-27	1.91598	0.098	0.053	1.41973e-22	lncRNA-Hi
INTS7	4.36506e-27	0.809247	0.027	0.068	1.43488e-22	M2-like
AP005899.1	4.45941e-27	2.8495	0.025	0.005	1.4659e-22	lncRNA-Hi
NUP160	4.48031e-27	0.699239	0.328	0.146	1.47277e-22	Cycling
KTN1	4.58618e-27	0.875246	0.35	0.32	1.50757e-22	lncRNA-Hi
AC007032.1	4.67105e-27	1.6747	0.014	0.001	1.53547e-22	Lipid-associated
TXNL4B	4.72101e-27	0.956393	0.02	0.057	1.55189e-22	M2-like
RIPOR2	4.72142e-27	1.34343	0.288	0.067	1.55203e-22	Lipid-associated SPP1-Hi
CAV1	4.7487e-27	2.78169	0.032	0.003	1.56099e-22	Cycling
CD44	4.78357e-27	1.15249	0.552	0.441	1.57245e-22	CXCL10-Hi
SOD2	4.79389e-27	0.952526	0.838	0.457	1.57585e-22	Lipid-associated SPP1-Hi
AC018445.5	4.96747e-27	0.309802	0.027	0.006	1.63291e-22	Lipid-associated
PPM1N	4.97363e-27	0.541178	0.005	0.031	1.63493e-22	M2-like
GDF15	4.99996e-27	0.451157	0.026	0.006	1.64359e-22	Lipid-associated
TNFAIP6	5.02774e-27	0.323671	0.033	0.009	1.65272e-22	Lipid-associated
RAC3	5.07033e-27	1.67763	0.032	0.003	1.66672e-22	Cycling
ITGAE	5.11351e-27	1.14079	0.2	0.071	1.68091e-22	Cycling
RTN2	5.23205e-27	1.27141	0.013	0.045	1.71988e-22	M2-like
THAP8	5.27053e-27	0.543559	0.006	0.033	1.73253e-22	M2-like
TTLL11	5.28689e-27	0.0121665	0.009	0.039	1.73791e-22	M2-like
TAF6L	5.30221e-27	0.771329	0.013	0.046	1.74294e-22	M2-like
PET117	5.31588e-27	1.29834	0.022	0.06	1.74744e-22	M2-like
TNFAIP1	5.33009e-27	0.780902	0.014	0.048	1.75211e-22	M2-like
IFIT5	5.36943e-27	0.841559	0.025	0.065	1.76504e-22	M2-like
CTIF	5.40228e-27	0.810036	0.131	0.078	1.77584e-22	lncRNA-Hi
AC006449.6	5.49382e-27	0.709487	0.022	0.004	1.80593e-22	Lipid-associated
MRPL57	5.57596e-27	1.46257	0.525	0.199	1.83293e-22	Lipid-associated SPP1-Hi
FAM53B-AS1	5.59488e-27	3.39875	0.024	0.005	1.83915e-22	lncRNA-Hi
ARHGAP35	5.63788e-27	0.791214	0.187	0.129	1.85328e-22	lncRNA-Hi
KATNAL1	5.65269e-27	0.245283	0.011	0.041	1.85815e-22	M2-like
NAPB	5.67261e-27	0.757699	0.097	0.051	1.8647e-22	lncRNA-Hi
ZNF197	5.68675e-27	0.914645	0.02	0.057	1.86935e-22	M2-like
NCKAP5L	5.81412e-27	1.33159	0.07	0.135	1.91122e-22	M2-like
PHF1	5.88709e-27	1.32657	0.046	0.099	1.9352e-22	M2-like
PLCXD1	6.01792e-27	1.49584	0.108	0.026	1.97821e-22	Cycling
PI4KA	6.08416e-27	0.589903	0.266	0.207	1.99999e-22	lncRNA-Hi
AC087672.2	6.09188e-27	2.48038	0.047	0.017	2.00252e-22	lncRNA-Hi
HINT2	6.12847e-27	1.08092	0.272	0.116	2.01455e-22	Cycling
AP4S1	6.25351e-27	1.79288	0.095	0.051	2.05565e-22	lncRNA-Hi
MFHAS1	6.26036e-27	0.94137	0.144	0.09	2.05791e-22	lncRNA-Hi
ATP8A1	6.2785e-27	1.17409	0.102	0.055	2.06387e-22	lncRNA-Hi
ZCCHC14	6.45714e-27	1.28985	0.122	0.072	2.12259e-22	lncRNA-Hi
AC099778.1	6.6551e-27	0.14401	0.022	0.004	2.18766e-22	Lipid-associated
CCND1	6.71258e-27	1.32589	0.4	0.121	2.20656e-22	Lipid-associated SPP1-Hi
AC019205.1	6.72208e-27	2.08011	0.054	0.008	2.20968e-22	Cycling
AL035106.1	6.79757e-27	3.17482	0.014	0.001	2.2345e-22	lncRNA-Hi
NFATC2IP	6.88826e-27	0.8455	0.284	0.12	2.26431e-22	Cycling
ZNF652	6.92078e-27	1.0067	0.191	0.135	2.275e-22	lncRNA-Hi
SPI1	6.92699e-27	0.716024	0.661	0.541	2.27704e-22	CXCL10-Hi
C1orf50	6.94571e-27	0.0851718	0.028	0.077	2.2832e-22	lncRNA-Hi
RUVBL1	6.9612e-27	0.532926	0.214	0.077	2.28828e-22	Cycling
FOXRED2	7.04353e-27	1.13134	0.106	0.025	2.31535e-22	Cycling
TAF1	7.22922e-27	1.01403	0.159	0.104	2.37639e-22	lncRNA-Hi
OMG	7.33246e-27	2.7045	0.05	0.019	2.41033e-22	lncRNA-Hi
TTC5	7.41866e-27	0.945299	0.015	0.049	2.43866e-22	M2-like
ZNF691	7.4242e-27	1.51642	0.025	0.066	2.44048e-22	M2-like
TRRAP	7.51406e-27	0.533411	0.191	0.13	2.47002e-22	lncRNA-Hi
SIRPB2	7.70859e-27	0.569769	0.225	0.166	2.53397e-22	lncRNA-Hi
HELZ2	7.77804e-27	0.127813	0.008	0.037	2.5568e-22	M2-like
AC046134.2	7.79553e-27	2.45876	0.079	0.04	2.56255e-22	lncRNA-Hi
LENG9	7.80852e-27	0.67093	0.008	0.036	2.56682e-22	M2-like
FANCL	7.83672e-27	1.30963	0.238	0.093	2.57609e-22	Cycling
ZNF395	7.84291e-27	0.405376	0.027	0.006	2.57812e-22	Lipid-associated
CSNK1E	7.97597e-27	1.47535	0.042	0.092	2.62186e-22	M2-like
MMP2-AS1	8.07704e-27	2.09775	0.137	0.087	2.65508e-22	lncRNA-Hi
COPS3	8.15035e-27	0.851965	0.264	0.109	2.67918e-22	Cycling
FSCN1	8.15851e-27	0.395865	0.014	0.046	2.68187e-22	M2-like
ZNF185	8.17796e-27	0.785806	0.01	0.041	2.68826e-22	M2-like
RPL36AL	8.29241e-27	0.812075	0.812	0.341	2.72588e-22	Lipid-associated SPP1-Hi
MTUS1	8.82101e-27	0.907089	0.021	0.058	2.89964e-22	M2-like
AC055733.2	8.93776e-27	2.78584	0.049	0.019	2.93802e-22	lncRNA-Hi
PLA2G2D	9.0375e-27	2.79022	0.071	0.019	2.97081e-22	CXCL10-Hi
NDUFA7	9.15928e-27	1.27991	0.469	0.165	3.01084e-22	Lipid-associated SPP1-Hi
NCOA6	9.17385e-27	0.957875	0.179	0.123	3.01563e-22	lncRNA-Hi
PEX12	9.23334e-27	0.162364	0.021	0.004	3.03518e-22	Lipid-associated
TASP1	9.2944e-27	1.61566	0.117	0.069	3.05526e-22	lncRNA-Hi
C12orf29	9.36824e-27	0.304572	0.003	0.028	3.07953e-22	M2-like
FBXO16	9.39312e-27	1.19869	0.017	0.002	3.08771e-22	Lipid-associated
TUBA4A	9.56712e-27	2.32765	0.064	0.011	3.1449e-22	Cycling
GCH1	9.66454e-27	0.959007	0.425	0.13	3.17693e-22	Lipid-associated SPP1-Hi
SNIP1	9.84859e-27	0.59137	0.016	0.051	3.23743e-22	M2-like
PXN	9.8565e-27	1.31516	0.069	0.133	3.24003e-22	M2-like
NUDT15	1.03239e-26	0.95544	0.007	0.035	3.39369e-22	M2-like
AL445524.1	1.03313e-26	0.268473	0.004	0.028	3.39611e-22	M2-like
BCL2L14	1.03445e-26	0.170958	0.031	0.008	3.40044e-22	Lipid-associated
GBP1	1.03566e-26	0.766203	0.613	0.234	3.40442e-22	Lipid-associated SPP1-Hi
AL137789.1	1.04796e-26	3.1511	0.015	0.001	3.44486e-22	lncRNA-Hi
RPRD2	1.05181e-26	1.38284	0.211	0.16	3.45752e-22	lncRNA-Hi
WDR19	1.06344e-26	0.648754	0.013	0.046	3.49574e-22	M2-like
WASF2	1.06967e-26	0.539048	0.387	0.355	3.51622e-22	lncRNA-Hi
STX8	1.07705e-26	1.1749	0.313	0.28	3.54049e-22	lncRNA-Hi
NAXD	1.08044e-26	0.884052	0.023	0.062	3.55161e-22	M2-like
AC099063.4	1.10504e-26	0.807447	0.021	0.003	3.63249e-22	Lipid-associated
RRP9	1.12021e-26	0.930843	0.013	0.046	3.68234e-22	M2-like
CAPNS1	1.12744e-26	1.27239	0.494	0.181	3.70613e-22	Lipid-associated SPP1-Hi
AC090825.1	1.12773e-26	2.4504	0.07	0.032	3.70708e-22	lncRNA-Hi
AC092868.2	1.13544e-26	0.458676	0.023	0.004	3.73243e-22	Lipid-associated
DGKH	1.14302e-26	1.47187	0.1	0.054	3.75734e-22	lncRNA-Hi
GNAI2	1.15968e-26	0.5525	0.56	0.339	3.8121e-22	Cycling
SBNO2	1.17428e-26	0.998367	0.247	0.127	3.86009e-22	CXCL10-Hi
LDLRAD4-AS1	1.17444e-26	4.73362	0.013	0.001	3.86063e-22	lncRNA-Hi
EFCAB11	1.25212e-26	1.09483	0.186	0.063	4.11597e-22	Cycling
STX18-AS1	1.26561e-26	2.46261	0.058	0.024	4.16031e-22	lncRNA-Hi
ORC5	1.27102e-26	1.702	0.106	0.06	4.17809e-22	lncRNA-Hi
SMIM3	1.27606e-26	0.0712102	0.071	0.142	4.19467e-22	lncRNA-Hi
LIX1L-AS1	1.27802e-26	0.317883	0.032	0.009	4.2011e-22	Lipid-associated
GPR137C	1.28368e-26	1.77548	0.088	0.019	4.2197e-22	Cycling
HNRNPA1P48	1.31562e-26	1.10054	0.138	0.039	4.32471e-22	Cycling
HAUS2	1.32953e-26	1.25441	0.198	0.07	4.37043e-22	Cycling
HERC6	1.34809e-26	0.306735	0.016	0.051	4.43143e-22	M2-like
DNAJC14	1.37048e-26	1.03002	0.018	0.054	4.50504e-22	M2-like
IKZF1	1.41308e-26	0.965618	0.459	0.324	4.64508e-22	CXCL10-Hi
GRK6	1.43916e-26	1.0102	0.166	0.053	4.7308e-22	Cycling
AL157838.1	1.43995e-26	2.68135	0.018	0.002	4.73341e-22	lncRNA-Hi
ARL17A	1.44828e-26	1.00111	0.036	0.083	4.7608e-22	M2-like
ZNF616	1.45301e-26	0.0410312	0.006	0.032	4.77633e-22	M2-like
SASS6	1.49209e-26	0.363094	0.008	0.037	4.9048e-22	M2-like
PDS5B	1.49266e-26	0.710566	0.414	0.204	4.90666e-22	Cycling
ANKRD44-IT1	1.49811e-26	0.226399	0.027	0.006	4.92459e-22	Lipid-associated
EMC1	1.52772e-26	1.0205	0.022	0.06	5.02191e-22	M2-like
IGSF8	1.57e-26	1.35846	0.019	0.056	5.16091e-22	M2-like
SSR4	1.5728e-26	0.963103	0.719	0.306	5.17009e-22	Lipid-associated SPP1-Hi
RNF8	1.59886e-26	1.39119	0.032	0.077	5.25577e-22	M2-like
RAB27A	1.60631e-26	1.02476	0.199	0.144	5.28027e-22	lncRNA-Hi
PSPH	1.64547e-26	0.383357	0.007	0.034	5.409e-22	M2-like
ENTPD4	1.65453e-26	1.30363	0.06	0.119	5.43876e-22	M2-like
AGO2	1.69319e-26	0.851224	0.182	0.125	5.56587e-22	lncRNA-Hi
CNGA4	1.70232e-26	0.121044	0.022	0.004	5.59585e-22	Lipid-associated
ECHDC3	1.73224e-26	0.149378	0.049	0.109	5.69421e-22	lncRNA-Hi
AC215522.2	1.74185e-26	2.07522	0.018	0.002	5.72582e-22	lncRNA-Hi
RPL12	1.75927e-26	0.814175	0.944	0.416	5.78308e-22	Lipid-associated SPP1-Hi
LMAN2L	1.76184e-26	0.611273	0.015	0.048	5.79151e-22	M2-like
HNRNPA3	1.76324e-26	0.638374	0.564	0.349	5.79613e-22	Cycling
FBXO32	1.81038e-26	0.362195	0.007	0.034	5.95108e-22	M2-like
ANTXR2	1.82925e-26	0.714143	0.159	0.102	6.01312e-22	lncRNA-Hi
COQ6	1.86992e-26	1.16701	0.015	0.048	6.14679e-22	M2-like
ACSM5	1.8882e-26	1.17548	0.015	0.049	6.20689e-22	M2-like
HSF2	1.92631e-26	0.17257	0.007	0.035	6.33216e-22	M2-like
ZNF684	1.94305e-26	0.0738554	0.009	0.038	6.3872e-22	M2-like
PSMB8	1.97746e-26	0.74297	0.488	0.285	6.50032e-22	Cycling
ARL6IP6	1.98367e-26	1.01749	0.284	0.122	6.52072e-22	Cycling
NUP85	1.99385e-26	0.399642	0.242	0.094	6.5542e-22	Cycling
CEP83	2.0337e-26	0.872283	0.206	0.073	6.68519e-22	Cycling
UBOX5	2.04026e-26	0.495238	0.012	0.044	6.70676e-22	M2-like
AC020661.2	2.04091e-26	0.360896	0.027	0.006	6.70889e-22	Lipid-associated
AC090617.5	2.0517e-26	1.98012	0.014	0.001	6.74434e-22	Lipid-associated
ERMARD	2.17715e-26	0.683766	0.027	0.067	7.15672e-22	M2-like
MICALL1	2.20685e-26	0.330808	0.006	0.032	7.25436e-22	M2-like
ITGB2	2.23011e-26	0.746619	0.906	0.478	7.33081e-22	Lipid-associated SPP1-Hi
EIF2AK4	2.23153e-26	0.912489	0.226	0.173	7.33549e-22	lncRNA-Hi
RNASEK	2.23542e-26	0.854191	0.863	0.419	7.34828e-22	Lipid-associated SPP1-Hi
PCGF3	2.24593e-26	1.45089	0.074	0.14	7.38283e-22	M2-like
ACAP3	2.24884e-26	0.952784	0.156	0.048	7.3924e-22	Cycling
LILRA6	2.29868e-26	0.907205	0.015	0.049	7.55623e-22	M2-like
BET1L	2.30724e-26	1.56424	0.046	0.098	7.58437e-22	M2-like
C1QB	2.30987e-26	1.16521	0.9	0.663	7.593e-22	Lipid-associated SPP1-Hi
NFKB1	2.39659e-26	1.53083	0.377	0.254	7.87806e-22	CXCL10-Hi
DCUN1D2	2.49758e-26	1.43117	0.077	0.037	8.21006e-22	lncRNA-Hi
DEPDC5	2.50902e-26	0.802355	0.264	0.108	8.24765e-22	Cycling
SCN1B	2.53526e-26	1.82006	0.052	0.107	8.3339e-22	M2-like
CAPN10-DT	2.53882e-26	0.842122	0.023	0.005	8.34562e-22	Lipid-associated
AC010285.3	2.60679e-26	2.99221	0.012	0.001	8.56904e-22	lncRNA-Hi
TPRG1-AS1	2.63374e-26	0.583347	0.021	0.004	8.65762e-22	Lipid-associated
HMG20B	2.68595e-26	0.725392	0.288	0.126	8.82925e-22	Cycling
AP000692.2	2.68988e-26	1.02634	0.017	0.002	8.84217e-22	Lipid-associated
KLHL22	2.70708e-26	0.805397	0.194	0.067	8.89871e-22	Cycling
MRPL54	2.71093e-26	1.49442	0.481	0.174	8.91137e-22	Lipid-associated SPP1-Hi
XPO5	2.81669e-26	1.04238	0.03	0.073	9.25901e-22	M2-like
SEPTIN11	2.81897e-26	0.58019	0.28	0.117	9.26652e-22	Cycling
LINC01560	2.88517e-26	1.43127	0.017	0.002	9.48414e-22	Lipid-associated
NCAPG2	2.89876e-26	0.252687	0.015	0.049	9.52879e-22	M2-like
PLD3	2.92633e-26	1.06985	0.283	0.479	9.61944e-22	M2-like
MICU2	2.96579e-26	1.08985	0.24	0.189	9.74915e-22	lncRNA-Hi
GSK3A	2.98382e-26	1.14478	0.018	0.053	9.80842e-22	M2-like
NDUFV2-AS1	3.01399e-26	0.186836	0.035	0.01	9.90759e-22	Lipid-associated
UBQLN1	3.03434e-26	1.5181	0.206	0.156	9.97449e-22	lncRNA-Hi
CEP76	3.05947e-26	0.0556954	0.005	0.03	1.00571e-21	M2-like
GAMT	3.12963e-26	1.07631	0.011	0.041	1.02877e-21	M2-like
TXNDC12	3.18922e-26	0.464369	0.408	0.21	1.04836e-21	Cycling
ADHFE1	3.20986e-26	0.638492	0.011	0.042	1.05515e-21	M2-like
CCND3	3.22479e-26	1.20579	0.258	0.213	1.06005e-21	lncRNA-Hi
MTX2	3.25603e-26	1.51727	0.161	0.109	1.07032e-21	lncRNA-Hi
FLT1	3.25993e-26	1.54914	0.181	0.031	1.0716e-21	Lipid-associated SPP1-Hi
BBS5	3.29016e-26	0.256942	0.012	0.043	1.08154e-21	M2-like
NFYB	3.29199e-26	1.12499	0.136	0.039	1.08214e-21	Cycling
ABCD3	3.49953e-26	1.26912	0.105	0.058	1.15037e-21	lncRNA-Hi
ALG8	3.63305e-26	1.23123	0.184	0.063	1.19426e-21	Cycling
HCG17	3.64675e-26	2.7744	0.05	0.019	1.19876e-21	lncRNA-Hi
FNDC10	3.6742e-26	0.575324	0.022	0.004	1.20778e-21	Lipid-associated
TUBGCP5	3.69138e-26	0.98852	0.025	0.065	1.21343e-21	M2-like
CRAMP1	3.7319e-26	1.20099	0.041	0.089	1.22675e-21	M2-like
NINJ1	3.75414e-26	0.787141	0.706	0.313	1.23406e-21	Lipid-associated SPP1-Hi
SPATA33	3.86786e-26	0.723004	0.096	0.022	1.27144e-21	Cycling
ZFP91	3.88161e-26	0.554907	0.308	0.134	1.27596e-21	Cycling
SNX3	3.91954e-26	0.879346	0.775	0.354	1.28843e-21	Lipid-associated SPP1-Hi
AC007613.1	3.93365e-26	1.42144	0.019	0.003	1.29307e-21	Lipid-associated
STXBP3	4.09012e-26	0.817789	0.219	0.164	1.34451e-21	lncRNA-Hi
AC011472.2	4.15563e-26	1.26237	0.019	0.003	1.36604e-21	Lipid-associated
ETV3	4.17783e-26	1.0248	0.028	0.069	1.37334e-21	M2-like
JAK3	4.23545e-26	1.24014	0.07	0.133	1.39228e-21	M2-like
SHTN1	4.25699e-26	0.474916	0.314	0.259	1.39936e-21	lncRNA-Hi
COQ2	4.26388e-26	0.550879	0.308	0.137	1.40162e-21	Cycling
AC003077.1	4.33463e-26	4.00612	0.012	0.001	1.42488e-21	lncRNA-Hi
VAPB	4.37387e-26	1.0113	0.151	0.098	1.43778e-21	lncRNA-Hi
ZC3H12A	4.38754e-26	0.624428	0.015	0.048	1.44227e-21	M2-like
U2AF1L4	4.38854e-26	1.50243	0.075	0.141	1.4426e-21	M2-like
PFKL	4.48843e-26	0.41667	0.107	0.196	1.47544e-21	lncRNA-Hi
LINC02432	4.49746e-26	1.961	0.079	0.039	1.47841e-21	lncRNA-Hi
BACH2	4.52708e-26	0.149889	0.025	0.005	1.48814e-21	Lipid-associated
GGCT	4.5418e-26	1.08874	0.278	0.123	1.49298e-21	Cycling
OTUD5	4.54725e-26	1.37492	0.065	0.126	1.49477e-21	M2-like
SEM1	4.59992e-26	0.853347	0.681	0.294	1.51209e-21	Lipid-associated SPP1-Hi
AC009716.1	4.60418e-26	2.78077	0.015	0.001	1.51349e-21	lncRNA-Hi
DHRSX	4.63385e-26	1.10803	0.295	0.255	1.52324e-21	lncRNA-Hi
AC139720.1	4.64818e-26	3.43512	0.023	0.005	1.52795e-21	lncRNA-Hi
VIM	4.68487e-26	0.72964	0.702	0.482	1.54001e-21	Cycling
CST3	4.85929e-26	0.991134	0.969	0.641	1.59735e-21	Lipid-associated SPP1-Hi
FAM198B-AS1	4.89639e-26	2.01825	0.1	0.056	1.60954e-21	lncRNA-Hi
TP53	4.98122e-26	1.09565	0.204	0.074	1.63743e-21	Cycling
PFN1	5.01707e-26	0.72497	0.696	0.503	1.64921e-21	Cycling
RRP1	5.09139e-26	1.36565	0.027	0.067	1.67364e-21	M2-like
TRIR	5.17567e-26	0.779766	0.502	0.299	1.70135e-21	Cycling
HGSNAT	5.19022e-26	1.05742	0.261	0.212	1.70613e-21	lncRNA-Hi
LINC01725	5.42182e-26	3.17802	0.044	0.016	1.78226e-21	lncRNA-Hi
FAM111A	5.45298e-26	1.2379	0.111	0.195	1.7925e-21	M2-like
AKIP1	5.62353e-26	0.317652	0.314	0.139	1.84857e-21	Cycling
TRIM13	6.05533e-26	1.52867	0.18	0.129	1.99051e-21	lncRNA-Hi
IFI16	6.09424e-26	0.406377	0.706	0.452	2.0033e-21	Cycling
HAGHL	6.11318e-26	1.4274	0.029	0.071	2.00953e-21	M2-like
CHTOP	6.12577e-26	0.337806	0.324	0.146	2.01366e-21	Cycling
RBP7	6.19261e-26	0.935893	0.008	0.035	2.03563e-21	M2-like
QSER1	6.35318e-26	0.69001	0.284	0.119	2.08842e-21	Cycling
CIPC	6.3919e-26	1.0179	0.022	0.06	2.10115e-21	M2-like
ATG16L1	6.41655e-26	1.03151	0.029	0.071	2.10925e-21	M2-like
RUSC1	6.43042e-26	1.47665	0.021	0.058	2.11381e-21	M2-like
CCDC92	6.61551e-26	0.923788	0.028	0.069	2.17465e-21	M2-like
SEMA6A-AS1	6.64967e-26	2.30705	0.067	0.031	2.18588e-21	lncRNA-Hi
AL591002.1	6.73481e-26	3.35501	0.019	0.003	2.21387e-21	lncRNA-Hi
SRP9	6.84419e-26	0.830872	0.406	0.221	2.24982e-21	Cycling
ZBTB40	6.86381e-26	0.830376	0.03	0.073	2.25627e-21	M2-like
ZNF726	6.90072e-26	1.99966	0.052	0.007	2.2684e-21	Cycling
TRIM23	6.90763e-26	0.633879	0.02	0.057	2.27068e-21	M2-like
ATP5PO	7.03896e-26	1.00148	0.656	0.283	2.31385e-21	Lipid-associated SPP1-Hi
CBY1	7.09952e-26	1.11156	0.011	0.041	2.33375e-21	M2-like
TRIM36	7.12003e-26	0.369423	0.009	0.037	2.3405e-21	M2-like
TYW1B	7.13353e-26	1.8888	0.129	0.081	2.34494e-21	lncRNA-Hi
ZW10	7.33085e-26	1.26961	0.138	0.04	2.4098e-21	Cycling
NEMF	7.39686e-26	0.58223	0.318	0.272	2.4315e-21	lncRNA-Hi
ITPR2	7.50803e-26	0.623159	0.669	0.553	2.46804e-21	CXCL10-Hi
NLRP1	7.68017e-26	1.29907	0.093	0.167	2.52462e-21	M2-like
PSMB10	7.75485e-26	0.817281	0.725	0.326	2.54917e-21	Lipid-associated SPP1-Hi
SPR	7.82712e-26	0.505536	0.006	0.031	2.57293e-21	M2-like
ST7-AS2	7.97523e-26	3.23154	0.025	0.006	2.62162e-21	lncRNA-Hi
ZNF780A	8.15311e-26	1.31822	0.026	0.065	2.68009e-21	M2-like
P2RY12	8.16089e-26	0.0420718	0.011	0.041	2.68265e-21	M2-like
CCDC137	8.20835e-26	0.732001	0.2	0.072	2.69825e-21	Cycling
HCG18	8.21448e-26	2.45349	0.065	0.03	2.70026e-21	lncRNA-Hi
HNRNPLL	8.42027e-26	0.614145	0.356	0.169	2.76791e-21	Cycling
ARMCX5-GPRASP2	8.50028e-26	2.64589	0.048	0.019	2.79421e-21	lncRNA-Hi
IMPDH2	8.74022e-26	1.34163	0.27	0.116	2.87309e-21	Cycling
C6orf99	8.92666e-26	1.33228	0.014	0.001	2.93437e-21	Lipid-associated
CIB1	9.02023e-26	0.81563	0.637	0.262	2.96513e-21	Lipid-associated SPP1-Hi
ANKRD36C	9.17705e-26	0.0732969	0.128	0.074	3.01668e-21	lncRNA-Hi
TSGA10	9.32812e-26	1.76082	0.076	0.037	3.06634e-21	lncRNA-Hi
SATB1	9.35412e-26	1.13735	0.055	0.11	3.07489e-21	M2-like
OAS2	9.48042e-26	1.18897	0.079	0.145	3.1164e-21	M2-like
DCAF12	9.49304e-26	0.494062	0.25	0.1	3.12055e-21	Cycling
SON	9.63077e-26	0.490304	0.395	0.366	3.16583e-21	lncRNA-Hi
CEP76	9.66132e-26	1.49119	0.088	0.019	3.17587e-21	Cycling
PLTP	9.92436e-26	2.29667	0.389	0.445	3.26234e-21	M2-like
ACAT2	9.9247e-26	1.00442	0.188	0.066	3.26245e-21	Cycling
ACSF3	1.0193e-25	1.52456	0.055	0.111	3.35066e-21	M2-like
AC007347.1	1.0223e-25	3.54887	0.014	0.001	3.3605e-21	lncRNA-Hi
LIPT2	1.02909e-25	0.430485	0.017	0.002	3.38283e-21	Lipid-associated
ZWINT	1.04825e-25	0.154767	0.01	0.039	3.4458e-21	M2-like
AGMAT	1.05956e-25	1.13906	0.019	0.003	3.48297e-21	Lipid-associated
ZAP70	1.06088e-25	2.83061	0.03	0.002	3.48734e-21	Cycling
CMC2	1.06842e-25	0.896225	0.328	0.152	3.5121e-21	Cycling
ZRANB2-AS1	1.09377e-25	2.62445	0.014	0.001	3.59544e-21	lncRNA-Hi
PBLD	1.14686e-25	0.0184785	0.007	0.033	3.76996e-21	M2-like
MRPL41	1.16276e-25	1.18182	0.506	0.19	3.82223e-21	Lipid-associated SPP1-Hi
AC068389.3	1.16607e-25	0.620517	0.022	0.004	3.8331e-21	Lipid-associated
SHCBP1	1.19232e-25	0.598497	0.015	0.047	3.91941e-21	M2-like
ZNF546	1.19471e-25	0.146787	0.008	0.036	3.92726e-21	M2-like
SNX10	1.23937e-25	1.1779	0.456	0.35	4.07406e-21	CXCL10-Hi
APOBEC3F	1.25121e-25	0.513375	0.01	0.04	4.11298e-21	M2-like
CDK2AP2	1.27765e-25	1.4202	0.394	0.123	4.19989e-21	Lipid-associated SPP1-Hi
INSR	1.27895e-25	1.74211	0.188	0.138	4.20416e-21	lncRNA-Hi
LERFS	1.28009e-25	0.510789	0.018	0.003	4.2079e-21	Lipid-associated
ARSB	1.28308e-25	1.09675	0.21	0.156	4.21776e-21	lncRNA-Hi
SPRED2	1.29724e-25	1.56892	0.143	0.093	4.26429e-21	lncRNA-Hi
GDPD1	1.34258e-25	0.724793	0.017	0.051	4.41332e-21	M2-like
EHBP1	1.34443e-25	0.653324	0.256	0.103	4.41942e-21	Cycling
CD180	1.35248e-25	1.61775	0.16	0.052	4.44587e-21	Cycling
ABHD11	1.37151e-25	1.72434	0.033	0.076	4.50842e-21	M2-like
SOGA1	1.39431e-25	0.795947	0.228	0.087	4.58336e-21	Cycling
AC041005.1	1.40414e-25	2.49809	0.013	0.001	4.61568e-21	Lipid-associated
CLDN18	1.42469e-25	3.38781	0.014	0.001	4.68324e-21	lncRNA-Hi
GPR150	1.44496e-25	0.778186	0.013	0.001	4.74988e-21	Lipid-associated
MSI2	1.44854e-25	1.69102	0.151	0.101	4.76165e-21	lncRNA-Hi
NDUFB3	1.47142e-25	1.19883	0.531	0.211	4.83686e-21	Lipid-associated SPP1-Hi
TNS1	1.48616e-25	0.888268	0.154	0.1	4.88531e-21	lncRNA-Hi
SLC30A9	1.5033e-25	1.24019	0.2	0.148	4.94165e-21	lncRNA-Hi
METRNL	1.50834e-25	1.99603	0.276	0.254	4.95821e-21	M2-like
FURIN	1.52327e-25	1.27811	0.046	0.096	5.00728e-21	M2-like
SERTAD2	1.52802e-25	0.907171	0.175	0.12	5.02292e-21	lncRNA-Hi
MPRIP-AS1	1.53176e-25	0.575834	0.021	0.004	5.0352e-21	Lipid-associated
ARF6	1.54699e-25	0.784488	0.41	0.216	5.08526e-21	Cycling
MDM4	1.54775e-25	1.27511	0.177	0.298	5.08777e-21	M2-like
C2orf42	1.57997e-25	0.29724	0.009	0.037	5.19368e-21	M2-like
ATP23	1.58996e-25	0.188334	0.004	0.028	5.22652e-21	M2-like
AL138686.1	1.59443e-25	1.61545	0.012	0.001	5.24122e-21	Lipid-associated
JMJD8	1.60806e-25	1.25005	0.016	0.05	5.28602e-21	M2-like
AL360091.3	1.64941e-25	2.82447	0.049	0.019	5.42194e-21	lncRNA-Hi
AC007364.1	1.67512e-25	2.59246	0.039	0.013	5.50647e-21	lncRNA-Hi
CACNA1D	1.7117e-25	1.9782	0.048	0.018	5.6267e-21	lncRNA-Hi
NUP35	1.71245e-25	1.09777	0.098	0.023	5.62916e-21	Cycling
ARHGDIA	1.73715e-25	0.5568	0.47	0.266	5.71036e-21	Cycling
TRMT13	1.75237e-25	1.22243	0.038	0.084	5.76039e-21	M2-like
SSNA1	1.76924e-25	0.973987	0.324	0.154	5.81586e-21	Cycling
GSN-AS1	1.82699e-25	3.42808	0.017	0.002	6.00568e-21	lncRNA-Hi
R3HDM4	1.82838e-25	1.33961	0.042	0.09	6.01024e-21	M2-like
C3orf67	1.86074e-25	3.07448	0.034	0.003	6.11662e-21	Cycling
AL589863.1	1.97033e-25	2.9056	0.019	0.003	6.47686e-21	lncRNA-Hi
TIMM21	2.00404e-25	0.866549	0.012	0.042	6.58768e-21	M2-like
AL117336.2	2.01374e-25	2.20438	0.032	0.009	6.61955e-21	lncRNA-Hi
OSBPL2	2.0184e-25	1.0446	0.039	0.085	6.63489e-21	M2-like
THOC5	2.05161e-25	1.21249	0.025	0.063	6.74407e-21	M2-like
AC133550.2	2.08327e-25	3.27135	0.015	0.002	6.84812e-21	lncRNA-Hi
CKMT2	2.09806e-25	3.28841	0.015	0.002	6.89676e-21	lncRNA-Hi
ELAC1	2.10228e-25	0.827313	0.013	0.044	6.91061e-21	M2-like
AC097534.1	2.12702e-25	0.514654	0.021	0.004	6.99196e-21	Lipid-associated
SCO2	2.13343e-25	1.14461	0.216	0.359	7.01303e-21	M2-like
FXYD6	2.14182e-25	1.74998	0.023	0.06	7.04059e-21	M2-like
ARGLU1	2.16684e-25	1.45656	0.215	0.366	7.12283e-21	M2-like
FAM98C	2.1742e-25	1.21114	0.014	0.046	7.14703e-21	M2-like
C4orf19	2.17438e-25	2.41311	0.029	0.008	7.14761e-21	lncRNA-Hi
LRRN3	2.21124e-25	2.93929	0.016	0.002	7.26878e-21	lncRNA-Hi
AC025034.1	2.21557e-25	3.09208	0.016	0.002	7.28303e-21	lncRNA-Hi
HNMT	2.25849e-25	0.66817	0.744	0.336	7.42411e-21	Lipid-associated SPP1-Hi
NNT	2.28986e-25	0.833249	0.183	0.127	7.52722e-21	lncRNA-Hi
ZNF280C	2.29309e-25	0.184302	0.006	0.032	7.53786e-21	M2-like
RPL18A	2.29411e-25	0.754314	0.931	0.41	7.54118e-21	Lipid-associated SPP1-Hi
TLR4	2.33937e-25	0.476873	0.286	0.23	7.68997e-21	lncRNA-Hi
HCLS1	2.36308e-25	1.08665	0.354	0.631	7.76792e-21	M2-like
RBM43	2.38858e-25	0.530856	0.007	0.034	7.85175e-21	M2-like
PNRC2	2.41555e-25	0.606899	0.334	0.16	7.9404e-21	Cycling
RPL41	2.48212e-25	0.8084	0.956	0.474	8.15923e-21	Lipid-associated SPP1-Hi
XRN2	2.50392e-25	0.750006	0.301	0.257	8.23087e-21	lncRNA-Hi
CD3EAP	2.53874e-25	1.15137	0.007	0.033	8.34534e-21	M2-like
KATNB1	2.54261e-25	0.728793	0.01	0.038	8.35807e-21	M2-like
BLVRB	2.56527e-25	0.799288	0.662	0.293	8.43256e-21	Lipid-associated SPP1-Hi
EGR2	2.67554e-25	2.56063	0.075	0.021	8.79503e-21	CXCL10-Hi
CFH	2.75163e-25	1.98051	0.078	0.039	9.04515e-21	lncRNA-Hi
GTPBP10	2.75703e-25	0.513918	0.119	0.069	9.0629e-21	lncRNA-Hi
SRC	2.77249e-25	1.46325	0.151	0.064	9.11372e-21	CXCL10-Hi
ACD	2.79252e-25	1.10897	0.013	0.044	9.17957e-21	M2-like
NAA25	2.79361e-25	0.960631	0.159	0.106	9.18315e-21	lncRNA-Hi
GTF2A2	2.80547e-25	0.963886	0.332	0.162	9.22213e-21	Cycling
TAF8	2.85469e-25	1.22638	0.04	0.087	9.38392e-21	M2-like
NUP43	2.8942e-25	1.05845	0.042	0.089	9.51382e-21	M2-like
PAK2	2.92093e-25	1.11658	0.306	0.274	9.60167e-21	lncRNA-Hi
AC012615.1	2.97378e-25	0.116465	0.027	0.007	9.77542e-21	Lipid-associated
ANGPTL4	3.03625e-25	0.192317	0.027	0.006	9.98076e-21	Lipid-associated
PHF10	3.08404e-25	1.08674	0.033	0.076	1.01379e-20	M2-like
HEXIM1	3.12202e-25	1.37447	0.034	0.078	1.02627e-20	M2-like
POP5	3.18996e-25	0.991731	0.214	0.081	1.04861e-20	Cycling
MLPH	3.21719e-25	0.213887	0.005	0.029	1.05755e-20	M2-like
NCEH1	3.22236e-25	1.0646	0.25	0.201	1.05925e-20	lncRNA-Hi
TMC8	3.22831e-25	1.46916	0.112	0.196	1.06121e-20	M2-like
GNPDA2	3.23612e-25	0.432745	0.01	0.039	1.06378e-20	M2-like
TNPO2	3.23627e-25	1.03155	0.036	0.081	1.06383e-20	M2-like
AL121603.2	3.24673e-25	1.17795	0.018	0.003	1.06726e-20	Lipid-associated
HYI	3.27914e-25	0.736035	0.162	0.053	1.07792e-20	Cycling
LGALS3	3.29498e-25	0.698848	0.756	0.33	1.08313e-20	Lipid-associated SPP1-Hi
TMEM175	3.35744e-25	1.33135	0.042	0.09	1.10366e-20	M2-like
MAP4K2	3.36794e-25	0.751889	0.012	0.043	1.10711e-20	M2-like
SPARC	3.50131e-25	2.24857	0.094	0.022	1.15095e-20	Cycling
S100A4	3.5206e-25	0.784324	0.588	0.371	1.15729e-20	Cycling
FAU	3.57514e-25	0.801314	0.944	0.422	1.17522e-20	Lipid-associated SPP1-Hi
AC096711.2	3.57518e-25	2.59298	0.042	0.015	1.17523e-20	lncRNA-Hi
GANC	3.57944e-25	0.368035	0.199	0.139	1.17663e-20	lncRNA-Hi
OAZ3	3.63428e-25	0.324207	0.018	0.003	1.19466e-20	Lipid-associated
CALD1	3.67145e-25	2.62258	0.05	0.007	1.20688e-20	Cycling
ETV5	3.75809e-25	0.491195	0.39	0.193	1.23536e-20	Cycling
B4GALT1-AS1	3.76521e-25	1.18473	0.014	0.001	1.2377e-20	Lipid-associated
KDM2B-DT	3.78209e-25	0.2185	0.026	0.006	1.24325e-20	Lipid-associated
XPO1	3.82092e-25	0.677176	0.426	0.228	1.25601e-20	Cycling
YPEL3	3.8528e-25	1.81034	0.093	0.167	1.26649e-20	M2-like
AC007114.1	3.86519e-25	0.372663	0.021	0.004	1.27056e-20	Lipid-associated
CYBB	3.87027e-25	0.927751	0.363	0.63	1.27223e-20	M2-like
COPRS	3.90064e-25	0.913131	0.216	0.083	1.28222e-20	Cycling
KIAA0753	3.91129e-25	0.74359	0.018	0.052	1.28572e-20	M2-like
MGME1	3.91988e-25	0.857886	0.278	0.121	1.28854e-20	Cycling
TACR2	3.95515e-25	0.59081	0.014	0.001	1.30014e-20	Lipid-associated
UBR7	4.00485e-25	1.05419	0.154	0.049	1.31647e-20	Cycling
IL20RB	4.09333e-25	3.0087	0.029	0.008	1.34556e-20	lncRNA-Hi
C2orf27A	4.21763e-25	2.44714	0.06	0.027	1.38642e-20	lncRNA-Hi
LINC01862	4.2627e-25	3.49993	0.012	0.001	1.40124e-20	Lipid-associated
AC025283.2	4.34678e-25	3.16555	0.028	0.007	1.42887e-20	lncRNA-Hi
TSPAN32	4.6393e-25	0.534364	0.007	0.034	1.52503e-20	M2-like
TUBA4A	4.68834e-25	0.0712065	0.027	0.007	1.54115e-20	Lipid-associated
LRRC8C	4.78625e-25	0.989502	0.234	0.182	1.57334e-20	lncRNA-Hi
XAB2	4.81487e-25	1.49729	0.029	0.069	1.58275e-20	M2-like
TSPOAP1	4.84519e-25	2.14965	0.044	0.006	1.59271e-20	Cycling
KCNJ2	4.85376e-25	2.13044	0.079	0.024	1.59553e-20	CXCL10-Hi
GIT2	4.88268e-25	0.406666	0.329	0.279	1.60503e-20	lncRNA-Hi
AP002498.1	4.88363e-25	2.96984	0.028	0.007	1.60535e-20	lncRNA-Hi
AL022097.1	4.92703e-25	3.42882	0.024	0.005	1.61961e-20	lncRNA-Hi
CHMP1B	5.16485e-25	1.55943	0.167	0.282	1.69779e-20	M2-like
CD300LB	5.18774e-25	0.557169	0.012	0.042	1.70531e-20	M2-like
BCS1L	5.24404e-25	0.99725	0.136	0.04	1.72382e-20	Cycling
LINC01515	5.29231e-25	3.21205	0.032	0.003	1.73969e-20	Cycling
CSK	5.38628e-25	0.578339	0.364	0.175	1.77058e-20	Cycling
RBX1	5.39208e-25	0.884632	0.694	0.311	1.77249e-20	Lipid-associated SPP1-Hi
LINC00877	5.39362e-25	1.05932	0.021	0.004	1.77299e-20	Lipid-associated
LSAMP	5.40785e-25	0.234079	0.027	0.007	1.77767e-20	Lipid-associated
AC024075.3	5.45644e-25	3.13972	0.014	0.001	1.79364e-20	lncRNA-Hi
WDR11	5.71501e-25	0.305119	0.242	0.179	1.87864e-20	lncRNA-Hi
AC007728.1	5.75156e-25	4.13447	0.012	0.001	1.89065e-20	lncRNA-Hi
ZNF699	5.92943e-25	0.187523	0.007	0.033	1.94912e-20	M2-like
TPRKB	5.93386e-25	0.919712	0.278	0.121	1.95058e-20	Cycling
KBTBD4	5.98042e-25	0.32491	0.007	0.033	1.96588e-20	M2-like
EHD1	5.98476e-25	2.01274	0.106	0.038	1.96731e-20	CXCL10-Hi
CABP1	6.04124e-25	3.6204	0.025	0.001	1.98588e-20	Lipid-associated SPP1-Hi
DMTF1	6.07343e-25	1.07134	0.121	0.207	1.99646e-20	M2-like
PLOD2	6.11899e-25	2.23357	0.081	0.007	2.01144e-20	Lipid-associated SPP1-Hi
CCL4L2	6.14651e-25	2.96071	0.119	0.046	2.02048e-20	CXCL10-Hi
AP002490.1	6.17676e-25	3.58066	0.014	0.001	2.03043e-20	lncRNA-Hi
TMEM104	6.19977e-25	0.955935	0.022	0.058	2.03799e-20	M2-like
CBX6	6.27992e-25	0.920103	0.03	0.072	2.06433e-20	M2-like
ZBTB11-AS1	6.32231e-25	0.375942	0.022	0.005	2.07827e-20	Lipid-associated
DDX11	6.3323e-25	0.139486	0.008	0.034	2.08156e-20	M2-like
CHCHD2	6.36069e-25	1.02497	0.756	0.337	2.09089e-20	Lipid-associated SPP1-Hi
AC026369.3	6.40389e-25	1.87865	0.25	0.057	2.10509e-20	Lipid-associated SPP1-Hi
IFITM10	6.41798e-25	1.24454	0.041	0.088	2.10972e-20	M2-like
PIN1	6.42483e-25	0.890235	0.332	0.165	2.11197e-20	Cycling
AC123768.5	6.44445e-25	4.31071	0.022	0.001	2.11842e-20	Cycling
CYSLTR2	6.45872e-25	1.55305	0.089	0.047	2.12311e-20	lncRNA-Hi
AC025917.1	6.61661e-25	3.82751	0.017	0.002	2.17501e-20	lncRNA-Hi
SF3A3	6.73483e-25	0.262819	0.049	0.107	2.21387e-20	lncRNA-Hi
ITGAE	6.93938e-25	0.0888035	0.036	0.088	2.28111e-20	lncRNA-Hi
ADM	6.9575e-25	0.200769	0.035	0.085	2.28707e-20	lncRNA-Hi
IDE	6.98225e-25	0.98308	0.128	0.079	2.2952e-20	lncRNA-Hi
SLC22A18AS	7.00355e-25	0.356626	0.007	0.033	2.30221e-20	M2-like
ARL4C	7.01927e-25	1.48959	0.168	0.283	2.30737e-20	M2-like
SLC20A1	7.03401e-25	0.61413	0.342	0.162	2.31222e-20	Cycling
WDR4	7.04045e-25	1.01053	0.017	0.051	2.31434e-20	M2-like
BBC3	7.10118e-25	0.420704	0.01	0.038	2.3343e-20	M2-like
CDH26	7.13488e-25	0.173387	0.006	0.031	2.34538e-20	M2-like
PAFAH2	7.30538e-25	0.699975	0.013	0.044	2.40142e-20	M2-like
CAMSAP1	7.45338e-25	0.955308	0.134	0.084	2.45008e-20	lncRNA-Hi
IL23A	7.4842e-25	0.162202	0.015	0.002	2.46021e-20	Lipid-associated
KPNB1	7.60129e-25	0.760596	0.448	0.251	2.4987e-20	Cycling
AC044849.1	7.74441e-25	1.15953	0.016	0.002	2.54574e-20	Lipid-associated
CSRP1	7.77028e-25	0.591849	0.331	0.092	2.55425e-20	Lipid-associated SPP1-Hi
IL10RA	8.02156e-25	0.783309	0.473	0.338	2.63685e-20	CXCL10-Hi
AL035461.2	8.10339e-25	5.52438	0.012	0	2.66375e-20	Cycling
PGAM1	8.2004e-25	1.11402	0.55	0.224	2.69563e-20	Lipid-associated SPP1-Hi
TMTC3	8.47612e-25	1.6955	0.059	0.026	2.78627e-20	lncRNA-Hi
LINC00964	8.51584e-25	0.074582	0.02	0.003	2.79933e-20	Lipid-associated
AL589863.2	8.59253e-25	2.80056	0.016	0.002	2.82454e-20	lncRNA-Hi
RAB3D	8.69314e-25	0.496944	0.006	0.032	2.85761e-20	M2-like
PDIA6	8.7038e-25	0.777685	0.442	0.249	2.86111e-20	Cycling
MRE11	9.17336e-25	0.727038	0.222	0.085	3.01547e-20	Cycling
CCDC30	9.17489e-25	1.75976	0.068	0.032	3.01597e-20	lncRNA-Hi
MTFP1	9.22273e-25	1.40092	0.17	0.058	3.0317e-20	Cycling
NPC1	9.78084e-25	0.666442	0.293	0.24	3.21516e-20	lncRNA-Hi
TENT5A	9.80924e-25	1.40175	0.208	0.157	3.22449e-20	lncRNA-Hi
GCHFR	9.89012e-25	1.09033	0.388	0.12	3.25108e-20	Lipid-associated SPP1-Hi
LINC01554	9.92215e-25	0.453876	0.019	0.003	3.26161e-20	Lipid-associated
LINC00276	1.01734e-24	0.0869897	0.021	0.004	3.34421e-20	Lipid-associated
TMEM51	1.02717e-24	0.980674	0.31	0.274	3.37651e-20	lncRNA-Hi
MLXIP	1.03647e-24	0.619282	0.23	0.176	3.4071e-20	lncRNA-Hi
TYK2	1.03924e-24	0.478138	0.308	0.137	3.4162e-20	Cycling
BTBD19	1.05195e-24	0.849813	0.021	0.056	3.45798e-20	M2-like
CHMP6	1.0531e-24	1.73402	0.038	0.084	3.46175e-20	M2-like
LMF2	1.07153e-24	0.794488	0.234	0.094	3.52234e-20	Cycling
RPS15	1.07936e-24	0.77343	0.963	0.431	3.54808e-20	Lipid-associated SPP1-Hi
NTAN1	1.10397e-24	0.897599	0.419	0.138	3.62898e-20	Lipid-associated SPP1-Hi
AL078590.2	1.10434e-24	2.6957	0.124	0.079	3.63017e-20	lncRNA-Hi
UBFD1	1.10766e-24	0.387032	0.01	0.038	3.64108e-20	M2-like
AC087239.1	1.11416e-24	0.476023	0.021	0.004	3.66245e-20	Lipid-associated
YRDC	1.11957e-24	0.292679	0.006	0.032	3.68027e-20	M2-like
FASTKD1	1.12671e-24	1.0795	0.169	0.118	3.70373e-20	lncRNA-Hi
RPS19	1.12722e-24	0.799789	0.969	0.485	3.70539e-20	Lipid-associated SPP1-Hi
AC005920.2	1.13983e-24	2.30597	0.069	0.033	3.74686e-20	lncRNA-Hi
FILNC1	1.15246e-24	1.30052	0.017	0.003	3.78836e-20	Lipid-associated
ARPC5	1.1562e-24	0.857504	0.825	0.401	3.80067e-20	Lipid-associated SPP1-Hi
EFCAB10	1.16173e-24	0.296658	0.017	0.002	3.81883e-20	Lipid-associated
BUD31	1.17433e-24	0.776631	0.334	0.163	3.86027e-20	Cycling
AC005082.1	1.20002e-24	0.466738	0.018	0.003	3.94469e-20	Lipid-associated
HRAS	1.21571e-24	1.52294	0.026	0.064	3.99627e-20	M2-like
MCRS1	1.2175e-24	1.62558	0.058	0.113	4.00218e-20	M2-like
RPA3	1.21842e-24	0.115139	0.083	0.157	4.00518e-20	lncRNA-Hi
BHLHE40-AS1	1.24001e-24	0.172282	0.021	0.004	4.07617e-20	Lipid-associated
REX1BD	1.27205e-24	0.938072	0.581	0.238	4.1815e-20	Lipid-associated SPP1-Hi
SLC29A1	1.30143e-24	0.807291	0.282	0.125	4.27808e-20	Cycling
ACACB	1.30954e-24	1.85524	0.077	0.039	4.30471e-20	lncRNA-Hi
MT-CO2	1.32089e-24	1.03767	0.912	0.648	4.34204e-20	Lipid-associated SPP1-Hi
YWHAH	1.33125e-24	0.682142	0.592	0.376	4.37608e-20	Cycling
SELENOH	1.34201e-24	0.716591	0.719	0.327	4.41145e-20	Lipid-associated SPP1-Hi
AGRN	1.35062e-24	1.467	0.08	0.017	4.43977e-20	Cycling
ZNF714	1.36641e-24	0.931263	0.166	0.055	4.49166e-20	Cycling
ZMYM4-AS1	1.37557e-24	2.94545	0.038	0.013	4.52178e-20	lncRNA-Hi
CYCS	1.38075e-24	1.03272	0.6	0.243	4.5388e-20	Lipid-associated SPP1-Hi
FOXJ2	1.41243e-24	1.14791	0.021	0.056	4.64293e-20	M2-like
CD99	1.41653e-24	0.682219	0.631	0.265	4.65641e-20	Lipid-associated SPP1-Hi
AC130324.2	1.42498e-24	2.19872	0.056	0.009	4.6842e-20	Cycling
GPBAR1	1.4422e-24	0.521241	0.005	0.03	4.74081e-20	M2-like
CLNS1A	1.44551e-24	0.105745	0.16	0.266	4.75169e-20	lncRNA-Hi
CHML	1.4536e-24	0.634372	0.014	0.045	4.77828e-20	M2-like
DNAJC8	1.45506e-24	0.865938	0.378	0.198	4.78306e-20	Cycling
C12orf4	1.45952e-24	0.755784	0.142	0.09	4.79773e-20	lncRNA-Hi
VEZT	1.47741e-24	1.4251	0.187	0.138	4.85654e-20	lncRNA-Hi
LDLRAD3	1.53865e-24	1.54873	0.177	0.128	5.05784e-20	lncRNA-Hi
AL592429.2	1.54783e-24	0.037099	0.028	0.007	5.08804e-20	Lipid-associated
RGS1	1.5595e-24	0.0426274	0.729	0.612	5.12639e-20	lncRNA-Hi
SYT17	1.57438e-24	0.957712	0.144	0.093	5.1753e-20	lncRNA-Hi
GOSR1	1.59559e-24	1.21055	0.172	0.122	5.24501e-20	lncRNA-Hi
ELP1	1.6009e-24	0.960835	0.031	0.072	5.26248e-20	M2-like
LCP1	1.60914e-24	0.557427	0.568	0.344	5.28957e-20	Cycling
FGL2	1.60971e-24	1.14042	0.311	0.535	5.29145e-20	M2-like
CD83	1.63211e-24	1.56088	0.313	0.196	5.36506e-20	CXCL10-Hi
AC005726.1	1.6375e-24	0.313217	0.01	0.039	5.38278e-20	M2-like
RAD1	1.67216e-24	1.24747	0.142	0.044	5.49673e-20	Cycling
LMO7	1.70184e-24	1.87753	0.058	0.025	5.5943e-20	lncRNA-Hi
PDZD8	1.7334e-24	1.24072	0.142	0.092	5.69805e-20	lncRNA-Hi
ZNF561	1.76082e-24	1.41762	0.043	0.09	5.78818e-20	M2-like
SCLT1	1.78382e-24	0.775549	0.472	0.261	5.86377e-20	Cycling
CBX1	1.79848e-24	0.655294	0.194	0.07	5.91195e-20	Cycling
PRELID2	1.81674e-24	1.67472	0.069	0.033	5.97197e-20	lncRNA-Hi
MAGOHB	1.87616e-24	0.80833	0.176	0.061	6.16731e-20	Cycling
SKAP1	1.88542e-24	1.81276	0.06	0.01	6.19777e-20	Cycling
DUSP22	1.90288e-24	1.65307	0.125	0.215	6.25516e-20	M2-like
PPP2R5D	1.9572e-24	1.0991	0.108	0.028	6.4337e-20	Cycling
AC133550.3	1.98515e-24	0.570403	0.02	0.004	6.52557e-20	Lipid-associated
BTBD8	1.99327e-24	0.985822	0.072	0.035	6.55227e-20	lncRNA-Hi
AL450998.3	2.00511e-24	4.17196	0.014	0.001	6.5912e-20	lncRNA-Hi
PDIA3	2.01154e-24	0.732582	0.731	0.312	6.61233e-20	Lipid-associated SPP1-Hi
TDRD9	2.02291e-24	1.66476	0.073	0.036	6.64972e-20	lncRNA-Hi
UBB	2.0343e-24	0.755839	0.781	0.344	6.68716e-20	Lipid-associated SPP1-Hi
PSMA3-AS1	2.04386e-24	1.7605	0.159	0.111	6.71858e-20	lncRNA-Hi
DDX60	2.05392e-24	0.815639	0.149	0.096	6.75165e-20	lncRNA-Hi
DDT	2.07668e-24	1.12932	0.581	0.245	6.82647e-20	Lipid-associated SPP1-Hi
TRIM36	2.07981e-24	1.79942	0.1	0.025	6.83676e-20	Cycling
C1QC	2.08318e-24	0.959964	0.9	0.62	6.84782e-20	Lipid-associated SPP1-Hi
AC023590.1	2.11833e-24	1.1728	0.206	0.041	6.96336e-20	Lipid-associated SPP1-Hi
NLRC5	2.12014e-24	1.06794	0.321	0.196	6.96932e-20	CXCL10-Hi
NAT9	2.13185e-24	1.62747	0.047	0.097	7.00782e-20	M2-like
VSIG4	2.17533e-24	0.792686	0.794	0.392	7.15074e-20	Lipid-associated SPP1-Hi
TAX1BP3	2.20173e-24	0.823005	0.332	0.161	7.23753e-20	Cycling
TSHZ1	2.22936e-24	1.37982	0.093	0.051	7.32835e-20	lncRNA-Hi
RTN4	2.23308e-24	0.557338	0.469	0.449	7.34058e-20	lncRNA-Hi
TOP1MT	2.23957e-24	1.19067	0.017	0.05	7.36192e-20	M2-like
CYBA	2.25256e-24	0.97529	0.931	0.602	7.40462e-20	Lipid-associated SPP1-Hi
C10orf88	2.26514e-24	0.202347	0.008	0.035	7.44596e-20	M2-like
ANAPC11	2.26544e-24	1.14436	0.588	0.252	7.44694e-20	Lipid-associated SPP1-Hi
TUBB	2.30862e-24	0.795417	0.688	0.294	7.5889e-20	Lipid-associated SPP1-Hi
BAIAP2-DT	2.32684e-24	0.823106	0.021	0.004	7.64877e-20	Lipid-associated
MAST3	2.33401e-24	1.38872	0.051	0.103	7.67236e-20	M2-like
ANKRD36C	2.34004e-24	1.12231	0.054	0.107	7.69219e-20	M2-like
HIST1H2BJ	2.34827e-24	0.786377	0.026	0.006	7.71924e-20	Lipid-associated
MRPL23	2.35517e-24	1.71758	0.419	0.149	7.74191e-20	Lipid-associated SPP1-Hi
AC011498.1	2.36136e-24	0.813426	0.019	0.003	7.76227e-20	Lipid-associated
ABCA7	2.36205e-24	1.23087	0.032	0.074	7.76452e-20	M2-like
TMCC1-AS1	2.36334e-24	0.0671151	0.031	0.009	7.76877e-20	Lipid-associated
HIF1A-AS1	2.38245e-24	0.966793	0.015	0.002	7.83158e-20	Lipid-associated
RASGRP2	2.39161e-24	1.32158	0.027	0.066	7.8617e-20	M2-like
AC092718.4	2.43049e-24	1.83796	0.028	0.002	7.9895e-20	Cycling
GUSB	2.44791e-24	0.639541	0.396	0.206	8.04676e-20	Cycling
TCTEX1D2	2.48911e-24	0.50995	0.008	0.034	8.18219e-20	M2-like
MAST1	2.49718e-24	0.507842	0.019	0.003	8.20874e-20	Lipid-associated
ALS2	2.50714e-24	1.23522	0.083	0.043	8.24147e-20	lncRNA-Hi
LPGAT1	2.5083e-24	1.10382	0.219	0.168	8.2453e-20	lncRNA-Hi
ITM2C	2.51904e-24	0.814375	0.098	0.024	8.28058e-20	Cycling
AC026401.3	2.54374e-24	1.91906	0.044	0.006	8.36177e-20	Cycling
AC099535.2	2.56398e-24	3.62029	0.014	0.001	8.42833e-20	lncRNA-Hi
TMOD2	2.6673e-24	1.30621	0.049	0.1	8.76796e-20	M2-like
ING1	2.66889e-24	1.11706	0.012	0.042	8.77318e-20	M2-like
RNASE3	2.71685e-24	1.36613	0.016	0.002	8.93084e-20	Lipid-associated
MEMO1	2.72679e-24	1.06778	0.028	0.068	8.9635e-20	M2-like
AC000065.1	2.75328e-24	3.5174	0.016	0.002	9.05058e-20	lncRNA-Hi
NMNAT1	2.7785e-24	1.07184	0.017	0.05	9.1335e-20	M2-like
SPG21	2.78661e-24	0.682737	0.619	0.262	9.16013e-20	Lipid-associated SPP1-Hi
CYC1	2.79365e-24	0.738423	0.406	0.22	9.18328e-20	Cycling
LINC00963	2.84848e-24	0.488795	0.076	0.146	9.36351e-20	lncRNA-Hi
SHPK	2.86804e-24	1.10359	0.024	0.061	9.42781e-20	M2-like
MAP4K4	2.88896e-24	0.922109	0.189	0.135	9.49659e-20	lncRNA-Hi
TMEM63A	2.88985e-24	1.35971	0.082	0.148	9.4995e-20	M2-like
AC097658.3	2.94987e-24	3.23226	0.011	0.001	9.69683e-20	lncRNA-Hi
MMP9	2.96915e-24	2.76976	0.075	0.022	9.76018e-20	CXCL10-Hi
DLG2	2.98092e-24	2.21815	0.073	0.036	9.79888e-20	lncRNA-Hi
SYT11	2.98269e-24	1.01538	0.019	0.054	9.80469e-20	M2-like
AC079203.2	2.98428e-24	4.14021	0.011	0.001	9.80992e-20	lncRNA-Hi
DHX30	3.0264e-24	0.474312	0.23	0.091	9.94839e-20	Cycling
C3orf84	3.04955e-24	0.691994	0.019	0.003	1.00245e-19	Lipid-associated
CDK5RAP2	3.06447e-24	0.615943	0.154	0.1	1.00735e-19	lncRNA-Hi
AL138760.1	3.07244e-24	3.76855	0.012	0.001	1.00997e-19	lncRNA-Hi
CXorf40B	3.07729e-24	0.845454	0.007	0.032	1.01157e-19	M2-like
ACVRL1	3.23618e-24	2.36475	0.112	0.014	1.0638e-19	Lipid-associated SPP1-Hi
RPS4Y1	3.25408e-24	0.968534	0.469	0.155	1.06968e-19	Lipid-associated SPP1-Hi
AC012150.1	3.25834e-24	1.87267	0.033	0.01	1.07108e-19	lncRNA-Hi
MMUT	3.28655e-24	0.973745	0.018	0.051	1.08035e-19	M2-like
IFI6	3.29022e-24	1.28611	0.412	0.291	1.08156e-19	CXCL10-Hi
ZBTB41	3.35236e-24	0.680922	0.025	0.063	1.10199e-19	M2-like
LILRB4	3.38005e-24	0.9195	0.725	0.34	1.11109e-19	Lipid-associated SPP1-Hi
RFX1	3.38632e-24	1.17756	0.026	0.063	1.11315e-19	M2-like
ANKRD37	3.42467e-24	0.0438947	0.044	0.098	1.12576e-19	lncRNA-Hi
TRA2B	3.50793e-24	0.495651	0.504	0.29	1.15313e-19	Cycling
AC133552.5	3.56538e-24	0.920729	0.017	0.003	1.17201e-19	Lipid-associated
LIN7A	3.57202e-24	0.128047	0.029	0.008	1.17419e-19	Lipid-associated
HNRNPU	3.62099e-24	0.753754	0.356	0.325	1.19029e-19	lncRNA-Hi
ZSCAN16-AS1	3.62197e-24	0.2316	0.065	0.13	1.19062e-19	lncRNA-Hi
ARSJ	3.68728e-24	2.27105	0.02	0.004	1.21208e-19	lncRNA-Hi
ARID3B	3.71934e-24	1.54554	0.113	0.068	1.22262e-19	lncRNA-Hi
LKAAEAR1	3.7303e-24	4.52955	0.03	0.003	1.22622e-19	Cycling
PDE12	3.7387e-24	1.05288	0.019	0.053	1.22899e-19	M2-like
LUC7L3	3.74665e-24	1.46343	0.226	0.381	1.2316e-19	M2-like
PADI2	3.7625e-24	1.28135	0.228	0.178	1.23681e-19	lncRNA-Hi
OTUD1	3.79839e-24	1.29079	0.037	0.081	1.24861e-19	M2-like
AP000926.2	3.83446e-24	0.68256	0.017	0.002	1.26046e-19	Lipid-associated
NDUFB11	3.85272e-24	0.904928	0.637	0.27	1.26647e-19	Lipid-associated SPP1-Hi
DIAPH1	3.88191e-24	0.744554	0.342	0.164	1.27606e-19	Cycling
GLB1L	3.91498e-24	0.638792	0.008	0.035	1.28693e-19	M2-like
VKORC1	3.92587e-24	0.797639	0.39	0.213	1.29051e-19	Cycling
MOSMO	3.9682e-24	1.49712	0.113	0.068	1.30443e-19	lncRNA-Hi
MARCKS	4.11508e-24	0.783886	0.555	0.441	1.35271e-19	CXCL10-Hi
TMEM186	4.11918e-24	0.505189	0.008	0.035	1.35406e-19	M2-like
MAP2K2	4.13366e-24	0.656384	0.362	0.107	1.35882e-19	Lipid-associated SPP1-Hi
AC106865.2	4.15062e-24	2.31309	0.042	0.016	1.36439e-19	lncRNA-Hi
ZNF383	4.15647e-24	0.918542	0.014	0.045	1.36632e-19	M2-like
ZNF195	4.20205e-24	1.05498	0.033	0.074	1.3813e-19	M2-like
DDX31	4.31193e-24	0.706224	0.019	0.052	1.41742e-19	M2-like
AC125437.3	4.33429e-24	5.79862	0.011	0.001	1.42477e-19	lncRNA-Hi
AC023510.1	4.37099e-24	4.40002	0.01	0	1.43683e-19	lncRNA-Hi
RALGPS1	4.43084e-24	0.300908	0.014	0.044	1.45651e-19	M2-like
MT-CYB	4.45122e-24	0.913549	0.931	0.552	1.4632e-19	Lipid-associated SPP1-Hi
ZNF846	4.46183e-24	1.86406	0.167	0.121	1.46669e-19	lncRNA-Hi
GMPPA	4.57422e-24	1.67087	0.03	0.07	1.50364e-19	M2-like
AC023385.1	4.57583e-24	4.2654	0.011	0.001	1.50417e-19	lncRNA-Hi
CENPB	4.60454e-24	1.29918	0.023	0.06	1.5136e-19	M2-like
NEDD8	4.64035e-24	0.831298	0.706	0.313	1.52538e-19	Lipid-associated SPP1-Hi
LIMK2	4.68637e-24	1.50719	0.354	0.238	1.5405e-19	CXCL10-Hi
KLHL29	4.74065e-24	2.61979	0.039	0.013	1.55835e-19	lncRNA-Hi
STAT1	4.74375e-24	0.41327	0.496	0.467	1.55937e-19	lncRNA-Hi
SRM	4.80228e-24	1.42311	0.356	0.11	1.57861e-19	Lipid-associated SPP1-Hi
FAM160A2	4.81952e-24	1.08541	0.03	0.07	1.58427e-19	M2-like
SPI1	4.83324e-24	1.38169	0.467	0.594	1.58878e-19	M2-like
SGPP1	4.86016e-24	0.932794	0.208	0.156	1.59763e-19	lncRNA-Hi
CLEC1A	4.91632e-24	0.470069	0.011	0.04	1.61609e-19	M2-like
AC048341.1	4.96323e-24	2.59558	0.033	0.01	1.63151e-19	lncRNA-Hi
ITM2A	4.96496e-24	3.08118	0.022	0.001	1.63208e-19	Cycling
RPL36A	4.96677e-24	0.714784	0.9	0.406	1.63268e-19	Lipid-associated SPP1-Hi
PPIF	4.99215e-24	0.504745	0.296	0.135	1.64102e-19	Cycling
AC127502.2	5.07646e-24	2.18487	0.096	0.055	1.66873e-19	lncRNA-Hi
ZNF426	5.17052e-24	1.41299	0.019	0.053	1.69965e-19	M2-like
GID4	5.17198e-24	0.859952	0.013	0.043	1.70013e-19	M2-like
ANKRD36B	5.17985e-24	0.978141	0.027	0.066	1.70272e-19	M2-like
LINC01011	5.19105e-24	0.144764	0.02	0.004	1.7064e-19	Lipid-associated
AC016065.1	5.21173e-24	0.517068	0.02	0.004	1.7132e-19	Lipid-associated
MYC	5.21673e-24	0.886856	0.156	0.051	1.71484e-19	Cycling
AC005838.2	5.24374e-24	0.246633	0.02	0.004	1.72372e-19	Lipid-associated
AC243960.1	5.24898e-24	0.685777	0.02	0.004	1.72545e-19	Lipid-associated
AL022069.3	5.25039e-24	1.47186	0.014	0.001	1.72591e-19	Lipid-associated
SKI	5.42347e-24	0.364243	0.263	0.203	1.7828e-19	lncRNA-Hi
WRNIP1	5.48069e-24	1.03667	0.033	0.075	1.80161e-19	M2-like
SET	5.58492e-24	1.02085	0.422	0.242	1.83587e-19	Cycling
ARHGEF10L	5.64915e-24	0.953704	0.318	0.192	1.85699e-19	CXCL10-Hi
MYL12B	5.69482e-24	0.744801	0.706	0.305	1.872e-19	Lipid-associated SPP1-Hi
BRIX1	5.7137e-24	0.844528	0.164	0.055	1.87821e-19	Cycling
TRIM34	5.73727e-24	1.29658	0.037	0.081	1.88595e-19	M2-like
STK10	5.76257e-24	0.525744	0.3	0.246	1.89427e-19	lncRNA-Hi
KCNJ5	5.78246e-24	1.40819	0.041	0.087	1.90081e-19	M2-like
ZNF268	5.81374e-24	1.07032	0.021	0.056	1.91109e-19	M2-like
PARP12	5.89797e-24	1.13825	0.266	0.15	1.93878e-19	CXCL10-Hi
MECOM	5.93167e-24	0.259839	0.02	0.004	1.94986e-19	Lipid-associated
CPS1	6.00663e-24	0.115719	0.024	0.005	1.9745e-19	Lipid-associated
CUL4A	6.00701e-24	0.726506	0.222	0.169	1.97462e-19	lncRNA-Hi
TTC19	6.08212e-24	1.30572	0.211	0.163	1.99931e-19	lncRNA-Hi
CFAP410	6.11124e-24	1.88191	0.032	0.073	2.00889e-19	M2-like
CD226	6.17616e-24	0.459478	0.236	0.093	2.03023e-19	Cycling
AC018557.1	6.1897e-24	3.12083	0.013	0.001	2.03468e-19	lncRNA-Hi
OSM	6.22838e-24	0.894748	0.049	0.098	2.04739e-19	M2-like
MT-ND4L	6.34672e-24	0.487741	0.618	0.381	2.08629e-19	Cycling
CCDC86	6.36645e-24	0.481908	0.006	0.031	2.09278e-19	M2-like
SNRPE	6.36978e-24	1.17746	0.36	0.195	2.09387e-19	Cycling
AC046195.1	6.45333e-24	2.20666	0.035	0.011	2.12134e-19	lncRNA-Hi
CBLL1	6.46159e-24	1.09019	0.019	0.053	2.12406e-19	M2-like
MBD3	6.4671e-24	0.921361	0.182	0.065	2.12586e-19	Cycling
NDUFB10	6.52115e-24	0.949237	0.588	0.242	2.14363e-19	Lipid-associated SPP1-Hi
CLUAP1	6.61883e-24	0.172651	0.008	0.035	2.17574e-19	M2-like
FSBP	6.64232e-24	4.50955	0.02	0.001	2.18346e-19	Cycling
NEDD1	6.70067e-24	0.876602	0.152	0.049	2.20264e-19	Cycling
KNSTRN	6.71981e-24	1.06926	0.011	0.04	2.20894e-19	M2-like
AP3S1	6.76785e-24	0.214632	0.128	0.22	2.22473e-19	lncRNA-Hi
MPDU1	6.77157e-24	0.71952	0.254	0.109	2.22595e-19	Cycling
ARPC5L	6.78071e-24	0.994486	0.256	0.112	2.22896e-19	Cycling
LRP5L	6.85599e-24	1.87535	0.063	0.029	2.2537e-19	lncRNA-Hi
PGGT1B	6.89313e-24	0.942845	0.175	0.123	2.26591e-19	lncRNA-Hi
SLC37A4	6.98141e-24	1.15947	0.172	0.06	2.29493e-19	Cycling
SYNGAP1-AS1	7.08035e-24	0.395723	0.021	0.004	2.32745e-19	Lipid-associated
MGAT2	7.23134e-24	0.987177	0.196	0.073	2.37709e-19	Cycling
ALKBH2	7.24407e-24	0.743823	0.009	0.035	2.38127e-19	M2-like
RPS16	7.25619e-24	0.722599	0.944	0.423	2.38526e-19	Lipid-associated SPP1-Hi
RPS2	7.28704e-24	0.757399	0.969	0.454	2.3954e-19	Lipid-associated SPP1-Hi
EXO5	7.3344e-24	1.54304	0.074	0.015	2.41096e-19	Cycling
TMEM173	7.3738e-24	1.7686	0.117	0.202	2.42391e-19	M2-like
FGA	7.40682e-24	2.6238	0.02	0.001	2.43477e-19	Cycling
AK3	7.44752e-24	0.286783	0.046	0.101	2.44815e-19	lncRNA-Hi
ACD	7.49666e-24	1.41141	0.112	0.03	2.4643e-19	Cycling
ANKRD39	7.5151e-24	1.31923	0.116	0.032	2.47036e-19	Cycling
APOL4	7.52087e-24	1.99382	0.112	0.042	2.47226e-19	CXCL10-Hi
PRSS51	7.54508e-24	4.37179	0.01	0	2.48022e-19	lncRNA-Hi
TSC22D3	7.58082e-24	1.49184	0.271	0.459	2.49197e-19	M2-like
ARF1	7.59418e-24	0.886072	0.662	0.301	2.49636e-19	Lipid-associated SPP1-Hi
RAD50	7.68895e-24	0.954273	0.189	0.137	2.52751e-19	lncRNA-Hi
AC013270.1	7.72908e-24	3.02919	0.011	0.001	2.5407e-19	Lipid-associated
P2RY1	7.731e-24	0.261618	0.007	0.032	2.54133e-19	M2-like
AC061958.1	7.95156e-24	2.79761	0.051	0.021	2.61384e-19	lncRNA-Hi
C1S	8.03951e-24	0.542273	0.004	0.027	2.64275e-19	M2-like
CDK2AP2	8.12906e-24	1.15335	0.27	0.121	2.67219e-19	Cycling
FUT10	8.20443e-24	0.472688	0.013	0.042	2.69696e-19	M2-like
ZNF121	8.25565e-24	0.978939	0.031	0.071	2.7138e-19	M2-like
HLA-DRB1	8.27204e-24	0.674383	0.963	0.583	2.71918e-19	Lipid-associated SPP1-Hi
RASSF2	8.43908e-24	0.753392	0.241	0.189	2.77409e-19	lncRNA-Hi
SKP2	8.6026e-24	0.782389	0.126	0.036	2.82785e-19	Cycling
HSPA2	8.61149e-24	0.424091	0.018	0.003	2.83077e-19	Lipid-associated
ZNF439	8.65856e-24	0.48757	0.01	0.037	2.84624e-19	M2-like
TRPM2	9.0072e-24	0.226422	0.363	0.311	2.96085e-19	lncRNA-Hi
PGGHG	9.02028e-24	2.25502	0.078	0.043	2.96515e-19	M2-like
AC156455.1	9.04857e-24	0.643693	0.018	0.003	2.97445e-19	Lipid-associated
ZBTB10	9.05673e-24	0.65813	0.015	0.046	2.97713e-19	M2-like
SLC7A1	9.11647e-24	1.25233	0.116	0.032	2.99677e-19	Cycling
HLA-F	9.24509e-24	1.00263	0.588	0.239	3.03905e-19	Lipid-associated SPP1-Hi
NEFH	9.27347e-24	0.430953	0.018	0.003	3.04837e-19	Lipid-associated
LINC01147	9.34666e-24	3.56905	0.012	0.001	3.07243e-19	lncRNA-Hi
SLC6A8	9.38749e-24	0.286122	0.026	0.007	3.08586e-19	Lipid-associated
IFI44	9.52853e-24	1.29763	0.348	0.228	3.13222e-19	CXCL10-Hi
TTC13	9.55025e-24	0.733374	0.133	0.083	3.13936e-19	lncRNA-Hi
ITLN1	9.77503e-24	0.162925	0.018	0.003	3.21325e-19	Lipid-associated
TDRD6	9.7979e-24	3.40815	0.01	0	3.22077e-19	lncRNA-Hi
AC091563.1	9.91905e-24	1.24074	0.016	0.002	3.26059e-19	Lipid-associated
IFT80	9.97641e-24	1.15078	0.154	0.05	3.27945e-19	Cycling
UQCC3	1.00414e-23	0.938516	0.2	0.075	3.30081e-19	Cycling
FBXL5	1.0357e-23	0.438202	0.506	0.288	3.40457e-19	Cycling
PHLPP1	1.03788e-23	1.99397	0.132	0.087	3.41171e-19	lncRNA-Hi
EHD1	1.0418e-23	0.778957	0.02	0.054	3.42461e-19	M2-like
ENY2	1.04228e-23	0.863412	0.637	0.276	3.42619e-19	Lipid-associated SPP1-Hi
PXMP4	1.04296e-23	1.18609	0.009	0.035	3.42842e-19	M2-like
PDCD1LG2	1.05052e-23	1.07742	0.215	0.11	3.45327e-19	CXCL10-Hi
INO80	1.06475e-23	0.909378	0.189	0.137	3.50006e-19	lncRNA-Hi
AMOTL1	1.06592e-23	1.6852	0.076	0.016	3.50391e-19	Cycling
SLC25A12	1.06913e-23	1.313	0.122	0.076	3.51446e-19	lncRNA-Hi
AL139106.1	1.07877e-23	2.91703	0.03	0.009	3.54615e-19	lncRNA-Hi
CPSF6	1.08109e-23	0.420046	0.235	0.179	3.55377e-19	lncRNA-Hi
EDRF1-DT	1.08112e-23	0.893012	0.016	0.002	3.55386e-19	Lipid-associated
RIF1	1.08207e-23	0.815723	0.316	0.147	3.55699e-19	Cycling
AC008494.3	1.10419e-23	0.773041	0.017	0.002	3.62971e-19	Lipid-associated
MCM4	1.11854e-23	0.0717339	0.009	0.035	3.67685e-19	M2-like
FARSB	1.12208e-23	0.903206	0.198	0.074	3.6885e-19	Cycling
TNPO3	1.12417e-23	0.668907	0.348	0.171	3.69538e-19	Cycling
APOC2	1.1256e-23	0.997076	0.425	0.139	3.70007e-19	Lipid-associated SPP1-Hi
LINC01226	1.12824e-23	0.70982	0.017	0.003	3.70874e-19	Lipid-associated
BORCS5	1.1308e-23	1.29703	0.169	0.12	3.71716e-19	lncRNA-Hi
RBM15-AS1	1.1442e-23	0.406232	0.026	0.006	3.7612e-19	Lipid-associated
TSR3	1.15724e-23	1.29467	0.294	0.079	3.80408e-19	Lipid-associated SPP1-Hi
NUMA1	1.16342e-23	0.231004	0.356	0.169	3.82438e-19	Cycling
NIN	1.16707e-23	0.33973	0.426	0.222	3.83639e-19	Cycling
ARNTL	1.1738e-23	1.17818	0.118	0.072	3.85851e-19	lncRNA-Hi
BACE1	1.18345e-23	0.296248	0.009	0.035	3.89024e-19	M2-like
P2RX1	1.18614e-23	0.363919	0.006	0.03	3.89908e-19	M2-like
FOXK2	1.18847e-23	1.2234	0.196	0.147	3.90675e-19	lncRNA-Hi
AC008750.7	1.19937e-23	4.57408	0.016	0.001	3.94257e-19	Cycling
PNISR	1.24481e-23	0.212442	0.43	0.395	4.09194e-19	lncRNA-Hi
EXOG	1.24903e-23	1.0423	0.15	0.048	4.1058e-19	Cycling
HIST2H2AC	1.25059e-23	1.62424	0.09	0.021	4.11095e-19	Cycling
CALR	1.27313e-23	0.604878	0.546	0.332	4.18503e-19	Cycling
MSH5	1.29441e-23	0.805042	0.022	0.057	4.25498e-19	M2-like
EIF4EBP1	1.30269e-23	0.977868	0.366	0.193	4.28221e-19	Cycling
PAXIP1	1.31469e-23	0.456004	0.013	0.042	4.32163e-19	M2-like
HDX	1.31936e-23	1.38671	0.065	0.031	4.337e-19	lncRNA-Hi
ISG15	1.36417e-23	0.477535	0.581	0.231	4.48429e-19	Lipid-associated SPP1-Hi
RPL27A	1.3715e-23	0.774174	0.944	0.438	4.50838e-19	Lipid-associated SPP1-Hi
PIGU	1.37552e-23	0.881865	0.16	0.053	4.52159e-19	Cycling
AC015849.1	1.38838e-23	1.61272	0.014	0.001	4.56389e-19	Lipid-associated
INTS5	1.38953e-23	0.314921	0.004	0.027	4.56765e-19	M2-like
FCGR1B	1.42594e-23	0.886806	0.456	0.163	4.68734e-19	Lipid-associated SPP1-Hi
AURKAIP1	1.4388e-23	0.917341	0.55	0.225	4.72962e-19	Lipid-associated SPP1-Hi
CNOT9	1.44938e-23	0.881224	0.218	0.085	4.76439e-19	Cycling
MIGA1	1.45286e-23	1.06075	0.141	0.092	4.77586e-19	lncRNA-Hi
PIK3R4	1.4582e-23	1.09263	0.037	0.08	4.79338e-19	M2-like
LINC02777	1.46792e-23	1.44445	0.014	0.001	4.82536e-19	Lipid-associated
CEP70	1.46965e-23	1.60394	0.046	0.006	4.83104e-19	Cycling
RNF103	1.47175e-23	1.05423	0.031	0.071	4.83793e-19	M2-like
ARL6IP1	1.49889e-23	1.40826	0.458	0.287	4.92715e-19	Cycling
PIEZO1	1.52522e-23	1.11449	0.038	0.081	5.01369e-19	M2-like
AC006270.1	1.52567e-23	2.63228	0.04	0.014	5.01517e-19	lncRNA-Hi
AC093019.2	1.52777e-23	2.40472	0.03	0.009	5.02208e-19	lncRNA-Hi
ZNF33A	1.55017e-23	0.528274	0.228	0.172	5.09571e-19	lncRNA-Hi
YWHAB	1.58163e-23	0.974643	0.713	0.315	5.19914e-19	Lipid-associated SPP1-Hi
NAA60	1.60379e-23	1.66688	0.063	0.119	5.27197e-19	M2-like
TRABD	1.60448e-23	1.59875	0.17	0.285	5.27425e-19	M2-like
DHCR24	1.61077e-23	0.0335083	0.031	0.009	5.29491e-19	Lipid-associated
CCDC191	1.65961e-23	0.525828	0.013	0.043	5.45546e-19	M2-like
ANAPC10	1.69771e-23	1.77651	0.154	0.107	5.58072e-19	lncRNA-Hi
AC100861.1	1.70174e-23	1.39866	0.019	0.003	5.59396e-19	Lipid-associated
SLC16A3	1.71512e-23	0.832	0.713	0.334	5.63796e-19	Lipid-associated SPP1-Hi
SOD1	1.73073e-23	0.970349	0.637	0.266	5.68926e-19	Lipid-associated SPP1-Hi
CTDSPL2	1.7842e-23	0.814213	0.304	0.14	5.86503e-19	Cycling
POLR2L	1.78821e-23	0.803468	0.675	0.303	5.87822e-19	Lipid-associated SPP1-Hi
GHRL	1.84038e-23	0.469121	0.006	0.03	6.04969e-19	M2-like
FDX1	1.8713e-23	0.451768	0.112	0.196	6.15135e-19	lncRNA-Hi
FCN1	1.87785e-23	0.780089	0.194	0.037	6.17288e-19	Lipid-associated SPP1-Hi
AC079447.1	1.88851e-23	2.66032	0.048	0.02	6.20791e-19	lncRNA-Hi
SDR39U1	1.89309e-23	1.51765	0.044	0.091	6.22295e-19	M2-like
TUBB6	1.91371e-23	0.815055	0.19	0.07	6.29076e-19	Cycling
AL353697.1	1.92992e-23	3.36259	0.012	0.001	6.34403e-19	lncRNA-Hi
MCM3AP	1.94987e-23	0.390112	0.152	0.098	6.4096e-19	lncRNA-Hi
TAF5	1.95637e-23	1.58098	0.078	0.017	6.43097e-19	Cycling
ZNF664	1.97973e-23	0.393366	0.01	0.037	6.50776e-19	M2-like
NUP88	1.9823e-23	0.659519	0.208	0.08	6.5162e-19	Cycling
AP003774.2	2.00708e-23	1.86783	0.014	0.002	6.59768e-19	Lipid-associated
NDUFA4L2	2.01675e-23	1.4682	0.066	0.012	6.62945e-19	Cycling
WNT2B	2.01843e-23	1.42283	0.093	0.052	6.63498e-19	lncRNA-Hi
LINC02615	2.0585e-23	3.43322	0.033	0.01	6.76671e-19	lncRNA-Hi
AC068051.1	2.08785e-23	2.87973	0.024	0.006	6.86318e-19	lncRNA-Hi
AL080250.1	2.09293e-23	0.270493	0.024	0.006	6.87989e-19	Lipid-associated
RAB3A	2.11831e-23	0.951592	0.008	0.033	6.96332e-19	M2-like
FAS	2.11903e-23	1.85882	0.107	0.04	6.96568e-19	CXCL10-Hi
AF111167.1	2.13255e-23	2.24242	0.013	0.001	7.0101e-19	Lipid-associated
PRPF39	2.1945e-23	1.2508	0.042	0.087	7.21377e-19	M2-like
MT-CO1	2.19695e-23	0.131155	0.704	0.682	7.22181e-19	lncRNA-Hi
THAP2	2.24168e-23	0.794702	0.006	0.031	7.36885e-19	M2-like
CCAR2	2.24873e-23	0.945925	0.021	0.056	7.39204e-19	M2-like
CTCF	2.26277e-23	0.618535	0.264	0.113	7.43817e-19	Cycling
HINT1	2.27557e-23	0.988713	0.706	0.313	7.48025e-19	Lipid-associated SPP1-Hi
RPL23A	2.29046e-23	0.673962	0.925	0.407	7.52919e-19	Lipid-associated SPP1-Hi
RPIA	2.30964e-23	0.975147	0.184	0.067	7.59225e-19	Cycling
AC004943.2	2.31829e-23	2.03002	0.064	0.012	7.62069e-19	Cycling
PINLYP	2.31883e-23	0.0155168	0.004	0.025	7.62245e-19	M2-like
TNFSF14	2.33323e-23	0.308916	0.018	0.003	7.6698e-19	Lipid-associated
AL391684.1	2.35539e-23	3.36312	0.021	0.005	7.74264e-19	lncRNA-Hi
FAS	2.47725e-23	0.814873	0.022	0.056	8.14323e-19	M2-like
LSM2	2.48098e-23	0.944854	0.31	0.153	8.15547e-19	Cycling
LRRC8C-DT	2.48921e-23	2.40009	0.043	0.016	8.18253e-19	lncRNA-Hi
CCT5	2.49827e-23	0.972406	0.302	0.145	8.21232e-19	Cycling
CD58	2.54018e-23	0.994287	0.304	0.269	8.35007e-19	lncRNA-Hi
CASP10	2.55936e-23	0.942353	0.129	0.081	8.41313e-19	lncRNA-Hi
USP45	2.59372e-23	1.22934	0.085	0.046	8.52607e-19	lncRNA-Hi
HSD11B1	2.60363e-23	2.9126	0.06	0.016	8.55864e-19	CXCL10-Hi
FAM72B	2.60384e-23	0.283592	0.003	0.025	8.55934e-19	M2-like
CNOT7	2.61079e-23	0.182692	0.079	0.148	8.58217e-19	lncRNA-Hi
YPEL1	2.63336e-23	1.74322	0.068	0.013	8.65637e-19	Cycling
COX5A	2.65739e-23	1.10477	0.625	0.274	8.73536e-19	Lipid-associated SPP1-Hi
AC005332.1	2.66533e-23	1.21024	0.015	0.002	8.76148e-19	Lipid-associated
SPTSSA	2.66962e-23	0.674176	0.296	0.138	8.77558e-19	Cycling
C9orf64	2.72076e-23	1.00089	0.014	0.043	8.94368e-19	M2-like
AL139384.1	2.7265e-23	0.0174007	0.026	0.007	8.96255e-19	Lipid-associated
HIST1H2AK	2.8415e-23	2.92632	0.028	0.002	9.34059e-19	Cycling
CENPX	2.85271e-23	1.16317	0.362	0.114	9.37741e-19	Lipid-associated SPP1-Hi
PIP5K1C	2.89866e-23	1.53489	0.047	0.095	9.52847e-19	M2-like
LINC01186	2.90422e-23	1.37939	0.017	0.003	9.54676e-19	Lipid-associated
MRPS6	2.9452e-23	0.457631	0.091	0.166	9.68146e-19	lncRNA-Hi
FKBP8	2.95564e-23	0.695767	0.594	0.256	9.71578e-19	Lipid-associated SPP1-Hi
AC008050.1	2.9893e-23	2.53505	0.055	0.025	9.82644e-19	lncRNA-Hi
PSMB9	3.04674e-23	0.966519	0.7	0.337	1.00152e-18	Lipid-associated SPP1-Hi
ST3GAL5	3.06339e-23	1.11473	0.305	0.187	1.007e-18	CXCL10-Hi
VDAC3	3.07888e-23	0.792252	0.346	0.177	1.01209e-18	Cycling
DNMT3B	3.08681e-23	2.50828	0.04	0.005	1.0147e-18	Cycling
HUS1	3.14006e-23	1.39554	0.054	0.106	1.0322e-18	M2-like
GRAMD4	3.1431e-23	0.682795	0.202	0.149	1.0332e-18	lncRNA-Hi
AP000919.2	3.17908e-23	2.39822	0.058	0.027	1.04503e-18	lncRNA-Hi
INO80E	3.25588e-23	0.250324	0.222	0.087	1.07027e-18	Cycling
AL627232.1	3.26175e-23	3.09197	0.015	0.002	1.0722e-18	lncRNA-Hi
RPL29	3.26541e-23	0.657832	0.925	0.396	1.07341e-18	Lipid-associated SPP1-Hi
H1F0	3.26562e-23	1.74639	0.08	0.144	1.07348e-18	M2-like
AC015849.3	3.28758e-23	2.53303	0.052	0.022	1.08069e-18	lncRNA-Hi
OXNAD1	3.29568e-23	1.11132	0.115	0.07	1.08336e-18	lncRNA-Hi
AP3S2	3.33323e-23	0.904269	0.216	0.166	1.0957e-18	lncRNA-Hi
AC009365.4	3.35892e-23	2.18615	0.013	0.001	1.10415e-18	lncRNA-Hi
LAT2	3.37404e-23	0.516351	0.47	0.269	1.10912e-18	Cycling
ZNF93	3.37624e-23	1.63297	0.082	0.018	1.10984e-18	Cycling
TKFC	3.38403e-23	1.4404	0.018	0.05	1.1124e-18	M2-like
USP10	3.45808e-23	1.23474	0.185	0.136	1.13674e-18	lncRNA-Hi
CIZ1	3.4651e-23	1.55914	0.046	0.093	1.13905e-18	M2-like
AC009299.3	3.48775e-23	2.22641	0.016	0.002	1.14649e-18	lncRNA-Hi
RPS25	3.50296e-23	0.657797	0.938	0.423	1.15149e-18	Lipid-associated SPP1-Hi
EMILIN2	3.53511e-23	1.27042	0.233	0.388	1.16206e-18	M2-like
CFAP20	3.57834e-23	1.00501	0.12	0.034	1.17627e-18	Cycling
EIF4E	3.59166e-23	0.389481	0.115	0.2	1.18065e-18	lncRNA-Hi
MYOM2	3.62836e-23	0.151388	0.021	0.005	1.19271e-18	Lipid-associated
UBE2I	3.65144e-23	0.623955	0.41	0.228	1.2003e-18	Cycling
ACADVL	3.65937e-23	1.45165	0.176	0.293	1.20291e-18	M2-like
L3MBTL2	3.69465e-23	1.29869	0.027	0.065	1.21451e-18	M2-like
AC090796.1	3.74453e-23	4.15275	0.018	0.003	1.2309e-18	lncRNA-Hi
MFSD8	3.7599e-23	1.26725	0.103	0.06	1.23596e-18	lncRNA-Hi
MLANA	3.77565e-23	2.03774	0.014	0.001	1.24113e-18	lncRNA-Hi
RARRES2	3.79958e-23	2.23882	0.032	0.003	1.249e-18	Cycling
RASSF8	3.9102e-23	2.02233	0.092	0.052	1.28536e-18	lncRNA-Hi
AC092428.1	3.91777e-23	0.423884	0.02	0.004	1.28785e-18	Lipid-associated
FAM126A	3.91985e-23	0.907803	0.135	0.087	1.28853e-18	lncRNA-Hi
TBL1X	4.01274e-23	1.71717	0.138	0.092	1.31907e-18	lncRNA-Hi
AGPAT4	4.03189e-23	1.54859	0.128	0.082	1.32536e-18	lncRNA-Hi
HDAC11-AS1	4.03915e-23	1.42879	0.012	0.001	1.32775e-18	Lipid-associated
ATP7A	4.04787e-23	0.982133	0.018	0.05	1.33061e-18	M2-like
FAAP24	4.05131e-23	1.69964	0.076	0.016	1.33175e-18	Cycling
EIF5B	4.08891e-23	0.61202	0.4	0.214	1.34411e-18	Cycling
HNRNPLL	4.09371e-23	0.673534	0.215	0.161	1.34569e-18	lncRNA-Hi
C1orf35	4.17779e-23	1.07744	0.204	0.08	1.37332e-18	Cycling
JAK3	4.21533e-23	1.0925	0.204	0.104	1.38566e-18	CXCL10-Hi
ABCC4	4.23741e-23	1.00321	0.144	0.095	1.39292e-18	lncRNA-Hi
ATP5MG	4.25092e-23	0.782948	0.806	0.374	1.39736e-18	Lipid-associated SPP1-Hi
COX8A	4.28987e-23	0.831777	0.508	0.336	1.41016e-18	Cycling
TOMM40	4.32589e-23	1.08663	0.224	0.092	1.42201e-18	Cycling
MSRA	4.52372e-23	0.809532	0.28	0.237	1.48704e-18	lncRNA-Hi
RWDD2B	4.56738e-23	0.905758	0.009	0.035	1.50139e-18	M2-like
EPHA1-AS1	4.56966e-23	2.10942	0.079	0.042	1.50214e-18	lncRNA-Hi
COG4	4.57016e-23	0.569074	0.224	0.089	1.5023e-18	Cycling
PSMA4	4.57509e-23	1.08485	0.6	0.264	1.50392e-18	Lipid-associated SPP1-Hi
AL590068.4	4.62189e-23	0.390697	0.019	0.004	1.51931e-18	Lipid-associated
MGST1	4.64526e-23	1.79224	0.064	0.012	1.52699e-18	Cycling
LSM3	4.64709e-23	1.31846	0.352	0.198	1.52759e-18	Cycling
SPHK1	4.66821e-23	1.03785	0.166	0.057	1.53453e-18	Cycling
ENDOV	4.67431e-23	1.28662	0.021	0.055	1.53654e-18	M2-like
POLR3H	4.69606e-23	1.57299	0.027	0.065	1.54369e-18	M2-like
C4orf47	4.79152e-23	0.0163899	0.021	0.004	1.57507e-18	Lipid-associated
POMT1	4.98174e-23	1.076	0.019	0.052	1.6376e-18	M2-like
RPE	4.99037e-23	1.09882	0.148	0.099	1.64044e-18	lncRNA-Hi
POM121	5.00119e-23	1.47785	0.157	0.11	1.64399e-18	lncRNA-Hi
TMEM160	5.04038e-23	0.921713	0.358	0.19	1.65687e-18	Cycling
PSMG2	5.12967e-23	0.79643	0.396	0.218	1.68622e-18	Cycling
ZNF267	5.14987e-23	0.834804	0.207	0.155	1.69287e-18	lncRNA-Hi
SMIM26	5.1899e-23	1.19488	0.494	0.196	1.70602e-18	Lipid-associated SPP1-Hi
ZNF397	5.20127e-23	1.42347	0.045	0.092	1.70976e-18	M2-like
AC016745.1	5.25236e-23	0.754584	0.019	0.003	1.72656e-18	Lipid-associated
SLC19A2	5.25732e-23	1.96863	0.13	0.085	1.72819e-18	lncRNA-Hi
EPHA7	5.33548e-23	3.50264	0.018	0.001	1.75388e-18	Cycling
HIGD2A	5.38569e-23	0.847675	0.65	0.287	1.77038e-18	Lipid-associated SPP1-Hi
COPE	5.41354e-23	0.839014	0.669	0.299	1.77954e-18	Lipid-associated SPP1-Hi
ZBTB20-AS2	5.44229e-23	3.77573	0.017	0.003	1.78899e-18	lncRNA-Hi
LINC01344	5.52432e-23	0.134061	0.021	0.004	1.81595e-18	Lipid-associated
GPC4	5.61005e-23	0.82408	0.022	0.005	1.84413e-18	Lipid-associated
TAF6	5.70591e-23	1.1116	0.017	0.049	1.87565e-18	M2-like
LINC02250	5.78652e-23	2.42585	0.018	0.003	1.90215e-18	lncRNA-Hi
ELMO2	5.82702e-23	0.85771	0.023	0.058	1.91546e-18	M2-like
TBC1D10B	5.90007e-23	0.789682	0.15	0.049	1.93947e-18	Cycling
MT-CO3	6.05639e-23	0.880001	0.956	0.68	1.99086e-18	Lipid-associated SPP1-Hi
MT-ND1	6.06293e-23	0.756902	0.919	0.509	1.99301e-18	Lipid-associated SPP1-Hi
TXNDC16	6.29912e-23	1.19535	0.104	0.061	2.07065e-18	lncRNA-Hi
ADAM17	6.33974e-23	0.84842	0.261	0.211	2.084e-18	lncRNA-Hi
FAIM	6.38253e-23	0.416681	0.005	0.027	2.09807e-18	M2-like
CLDN20	6.51887e-23	3.65846	0.017	0.003	2.14288e-18	lncRNA-Hi
MAP3K11	6.5312e-23	1.48232	0.074	0.134	2.14694e-18	M2-like
CGAS	6.56604e-23	0.722793	0.248	0.105	2.15839e-18	Cycling
LINC01715	6.56656e-23	0.682223	0.014	0.002	2.15856e-18	Lipid-associated
FGFR1OP	6.6276e-23	1.10939	0.172	0.061	2.17863e-18	Cycling
ABI2	6.63113e-23	1.21021	0.152	0.104	2.17979e-18	lncRNA-Hi
MSL1	6.78654e-23	1.4497	0.061	0.116	2.23087e-18	M2-like
TCERG1	6.86265e-23	0.545121	0.37	0.185	2.25589e-18	Cycling
NPLOC4	6.99372e-23	1.28452	0.121	0.204	2.29898e-18	M2-like
ZNF668	7.00468e-23	0.84515	0.008	0.033	2.30258e-18	M2-like
AK2	7.38436e-23	0.868909	0.312	0.15	2.42739e-18	Cycling
FGD2	7.39335e-23	0.721646	0.533	0.411	2.43034e-18	CXCL10-Hi
MYPOP	7.41284e-23	0.91124	0.019	0.051	2.43675e-18	M2-like
AL133243.2	7.45405e-23	3.06383	0.021	0.005	2.45029e-18	lncRNA-Hi
TMEM205	7.45873e-23	1.32859	0.388	0.132	2.45183e-18	Lipid-associated SPP1-Hi
AC004593.2	7.49616e-23	2.87535	0.011	0.001	2.46414e-18	lncRNA-Hi
AL133480.1	7.79318e-23	2.78155	0.033	0.01	2.56177e-18	lncRNA-Hi
AC106791.1	7.94462e-23	2.37159	0.052	0.022	2.61156e-18	lncRNA-Hi
BAIAP2	8.05967e-23	1.12318	0.022	0.057	2.64938e-18	M2-like
MIR181A2HG	8.14241e-23	2.61058	0.071	0.036	2.67657e-18	lncRNA-Hi
HERC5	8.20157e-23	2.26233	0.132	0.056	2.69602e-18	CXCL10-Hi
ZNF264	8.20579e-23	1.07856	0.039	0.082	2.69741e-18	M2-like
PEX11G	8.25501e-23	1.17447	0.009	0.035	2.71359e-18	M2-like
MORC3	8.30539e-23	0.321349	0.253	0.197	2.73015e-18	lncRNA-Hi
KTI12	8.33063e-23	1.08695	0.008	0.033	2.73845e-18	M2-like
ANGEL2	8.36353e-23	1.29479	0.107	0.064	2.74926e-18	lncRNA-Hi
ANKRD28	8.49692e-23	2.21274	0.085	0.046	2.79311e-18	lncRNA-Hi
RMRP	8.50465e-23	2.22448	0.024	0.006	2.79565e-18	lncRNA-Hi
AC016876.1	8.54626e-23	0.772688	0.015	0.002	2.80933e-18	Lipid-associated
GTF2E1	8.56393e-23	0.975238	0.022	0.056	2.81514e-18	M2-like
TTPAL	8.57159e-23	0.716839	0.006	0.03	2.81765e-18	M2-like
MADD	8.58669e-23	1.02402	0.07	0.127	2.82262e-18	M2-like
AMZ2	8.61994e-23	0.114554	0.067	0.131	2.83355e-18	lncRNA-Hi
TNFAIP8	8.64295e-23	1.011	0.282	0.243	2.84111e-18	lncRNA-Hi
HCAR2	8.64573e-23	1.60944	0.015	0.002	2.84202e-18	Lipid-associated
VNN1	8.70594e-23	0.683441	0.014	0.044	2.86182e-18	M2-like
HMGCR	8.74146e-23	0.615197	0.014	0.043	2.87349e-18	M2-like
SHMT1	8.82771e-23	0.977243	0.23	0.096	2.90184e-18	Cycling
USP48	8.84079e-23	0.335091	0.215	0.159	2.90614e-18	lncRNA-Hi
DEFB1	8.90778e-23	1.46506	0.019	0.004	2.92817e-18	Lipid-associated
MFAP1	8.91202e-23	0.974564	0.176	0.064	2.92956e-18	Cycling
B4GALT5	8.93359e-23	1.31969	0.292	0.179	2.93665e-18	CXCL10-Hi
ATP5MC3	9.06102e-23	0.852498	0.694	0.3	2.97854e-18	Lipid-associated SPP1-Hi
POLR3D	9.07929e-23	1.67752	0.024	0.06	2.98455e-18	M2-like
LINC02432	9.127e-23	1.42069	0.219	0.047	3.00023e-18	Lipid-associated SPP1-Hi
RUFY2	9.19456e-23	1.1414	0.059	0.111	3.02244e-18	M2-like
TAF1A-AS1	9.2182e-23	1.81026	0.013	0.001	3.03021e-18	Lipid-associated
FBXO30	9.2499e-23	0.925885	0.018	0.05	3.04063e-18	M2-like
POLG	9.43655e-23	1.42724	0.039	0.082	3.10198e-18	M2-like
AC091078.1	9.55528e-23	0.185325	0.023	0.006	3.14101e-18	Lipid-associated
GSTCD	9.55732e-23	0.77268	0.184	0.067	3.14168e-18	Cycling
XRCC1	9.67422e-23	1.63971	0.039	0.083	3.18011e-18	M2-like
TRMT6	9.81263e-23	1.20355	0.106	0.028	3.22561e-18	Cycling
FAM89B	9.81686e-23	1.25051	0.269	0.07	3.227e-18	Lipid-associated SPP1-Hi
AC005696.1	9.81732e-23	1.08889	0.015	0.002	3.22715e-18	Lipid-associated
HDAC2	9.9847e-23	0.723833	0.294	0.136	3.28217e-18	Cycling
HP1BP3	1.00448e-22	0.759477	0.272	0.227	3.30191e-18	lncRNA-Hi
PPP1CA	1.00795e-22	0.92348	0.594	0.252	3.31332e-18	Lipid-associated SPP1-Hi
ITGB7	1.01887e-22	1.857	0.076	0.016	3.34922e-18	Cycling
YJU2	1.01912e-22	1.6323	0.047	0.095	3.35005e-18	M2-like
DARS2	1.03215e-22	0.995679	0.128	0.039	3.3929e-18	Cycling
MAPK1	1.03382e-22	0.597907	0.29	0.244	3.39838e-18	lncRNA-Hi
AL137856.1	1.0458e-22	2.90882	0.044	0.017	3.43775e-18	lncRNA-Hi
LINC02603	1.04584e-22	4.51569	0.013	0.001	3.43788e-18	lncRNA-Hi
ACHE	1.05072e-22	3.4417	0.024	0.003	3.45391e-18	CXCL10-Hi
PARP9	1.07008e-22	1.09336	0.353	0.234	3.51756e-18	CXCL10-Hi
LRRC27	1.07561e-22	1.10036	0.018	0.049	3.53574e-18	M2-like
ENPP2	1.07853e-22	1.37824	0.127	0.052	3.54534e-18	CXCL10-Hi
GALT	1.07861e-22	1.41475	0.038	0.081	3.54561e-18	M2-like
TPD52L1	1.08233e-22	0.103348	0.017	0.003	3.55785e-18	Lipid-associated
AC004556.3	1.08323e-22	0.193769	0.003	0.024	3.56081e-18	M2-like
ELF4	1.08365e-22	1.03953	0.025	0.061	3.56216e-18	M2-like
LMNA	1.11798e-22	1.59869	0.119	0.201	3.67503e-18	M2-like
SERGEF	1.12501e-22	1.19542	0.16	0.111	3.69814e-18	lncRNA-Hi
AL355312.4	1.12517e-22	6.00382	0.013	0	3.69867e-18	Lipid-associated SPP1-Hi
AC004803.1	1.14214e-22	1.10217	0.013	0.001	3.75446e-18	Lipid-associated
MTFR1L	1.14381e-22	1.59661	0.044	0.089	3.75994e-18	M2-like
LY6G5C	1.16474e-22	0.54844	0.019	0.004	3.82872e-18	Lipid-associated
ZNF250	1.19091e-22	0.764843	0.01	0.036	3.91477e-18	M2-like
ZNF25	1.19276e-22	1.30182	0.028	0.065	3.92084e-18	M2-like
CCAR1	1.20277e-22	1.54944	0.195	0.151	3.95374e-18	lncRNA-Hi
SAP18	1.20925e-22	0.841309	0.619	0.268	3.97506e-18	Lipid-associated SPP1-Hi
RPL27	1.21125e-22	0.626448	0.906	0.391	3.98164e-18	Lipid-associated SPP1-Hi
ZNF37A	1.23669e-22	1.72354	0.131	0.086	4.06523e-18	lncRNA-Hi
KLHL8	1.28077e-22	1.27721	0.153	0.105	4.21015e-18	lncRNA-Hi
MRPS21	1.2912e-22	0.940569	0.581	0.242	4.24443e-18	Lipid-associated SPP1-Hi
THNSL2	1.30253e-22	0.696781	0.011	0.038	4.28167e-18	M2-like
IRF7	1.32222e-22	1.53938	0.272	0.162	4.3464e-18	CXCL10-Hi
EXD3	1.33846e-22	1.30617	0.03	0.069	4.39979e-18	M2-like
PHTF2	1.33957e-22	0.358325	0.366	0.182	4.40343e-18	Cycling
CDV3	1.34752e-22	1.0426	0.469	0.176	4.42956e-18	Lipid-associated SPP1-Hi
AC053527.2	1.36212e-22	2.4909	0.053	0.024	4.47757e-18	lncRNA-Hi
AC073840.1	1.37775e-22	1.93056	0.013	0.001	4.52893e-18	Lipid-associated
CCP110	1.39379e-22	0.992262	0.174	0.063	4.58167e-18	Cycling
PPWD1	1.39832e-22	1.42837	0.072	0.132	4.59656e-18	M2-like
ZNF394	1.40048e-22	1.6822	0.076	0.137	4.60365e-18	M2-like
GBA	1.40321e-22	0.542994	0.278	0.126	4.61263e-18	Cycling
TMEM159	1.40596e-22	1.07385	0.017	0.049	4.62168e-18	M2-like
BANF1	1.41893e-22	1.01135	0.386	0.22	4.6643e-18	Cycling
SPDYE2	1.42625e-22	0.969192	0.072	0.138	4.68838e-18	lncRNA-Hi
RPS5	1.46163e-22	0.741529	0.869	0.375	4.80467e-18	Lipid-associated SPP1-Hi
AC011257.1	1.48027e-22	3.43124	0.011	0.001	4.86595e-18	lncRNA-Hi
GMFG	1.48137e-22	0.715135	0.713	0.318	4.86957e-18	Lipid-associated SPP1-Hi
MRFAP1L1	1.52593e-22	1.44887	0.044	0.089	5.01604e-18	M2-like
GSDMD	1.57571e-22	0.509718	0.39	0.206	5.17969e-18	Cycling
CTTNBP2	1.59669e-22	1.18643	0.031	0.07	5.24865e-18	M2-like
MSANTD2	1.62475e-22	0.808177	0.023	0.057	5.34087e-18	M2-like
NIN	1.62526e-22	0.487869	0.266	0.215	5.34256e-18	lncRNA-Hi
MARK2	1.67495e-22	0.423937	0.229	0.176	5.5059e-18	lncRNA-Hi
AC095055.1	1.6824e-22	2.16931	0.011	0.001	5.5304e-18	Lipid-associated
ZDHHC13	1.68346e-22	1.34456	0.134	0.042	5.53387e-18	Cycling
PILRB	1.70087e-22	0.876188	0.264	0.116	5.59109e-18	Cycling
AC011346.1	1.76435e-22	2.9462	0.029	0.008	5.79978e-18	lncRNA-Hi
PRAC2	1.76717e-22	5.83887	0.012	0	5.80905e-18	Cycling
HIST1H3F	1.78623e-22	5.66138	0.012	0	5.87171e-18	Cycling
TTC27	1.7886e-22	0.893928	0.115	0.07	5.87947e-18	lncRNA-Hi
JUND	1.81224e-22	1.43188	0.138	0.229	5.95719e-18	M2-like
SEC61A1	1.82722e-22	0.691656	0.29	0.136	6.00644e-18	Cycling
ZNF695	1.85897e-22	3.77338	0.022	0.001	6.11081e-18	Cycling
SLC2A1	1.86323e-22	1.99934	0.138	0.022	6.12482e-18	Lipid-associated SPP1-Hi
RESF1	1.88006e-22	0.141421	0.266	0.204	6.18014e-18	lncRNA-Hi
PRPSAP1	1.88156e-22	0.459764	0.232	0.096	6.18506e-18	Cycling
Z97192.3	1.89024e-22	2.58705	0.033	0.011	6.2136e-18	lncRNA-Hi
WDR1	1.91415e-22	0.956757	0.525	0.214	6.29218e-18	Lipid-associated SPP1-Hi
APPBP2	1.95917e-22	1.28997	0.168	0.121	6.44017e-18	lncRNA-Hi
COL1A2	1.9705e-22	2.07439	0.044	0.006	6.47744e-18	Cycling
FLOT2	1.97813e-22	0.68379	0.26	0.114	6.50251e-18	Cycling
BEX2	1.9943e-22	0.492674	0.013	0.001	6.55567e-18	Lipid-associated
CALM2	1.99618e-22	0.835031	0.844	0.431	6.56183e-18	Lipid-associated SPP1-Hi
HMGXB3	2.04311e-22	0.89078	0.121	0.075	6.71613e-18	lncRNA-Hi
ZNHIT1	2.04316e-22	0.985602	0.512	0.205	6.71628e-18	Lipid-associated SPP1-Hi
PRRT3	2.04439e-22	0.320142	0.02	0.004	6.72033e-18	Lipid-associated
AC008592.2	2.05684e-22	3.55534	0.01	0.001	6.76125e-18	lncRNA-Hi
CORO2A	2.07341e-22	0.756556	0.011	0.038	6.81571e-18	M2-like
PSMD2	2.08408e-22	0.813024	0.286	0.134	6.85079e-18	Cycling
LINC00648	2.11263e-22	3.38185	0.022	0.005	6.94463e-18	lncRNA-Hi
LINC00960	2.12864e-22	2.70073	0.05	0.021	6.99728e-18	lncRNA-Hi
PPP4C	2.1909e-22	0.620184	0.406	0.224	7.20192e-18	Cycling
CA2	2.20018e-22	1.56429	0.11	0.031	7.23242e-18	Cycling
UQCRB	2.20353e-22	0.664365	0.825	0.376	7.24343e-18	Lipid-associated SPP1-Hi
IFITM2	2.20368e-22	0.851126	0.525	0.208	7.24392e-18	Lipid-associated SPP1-Hi
ACADVL	2.21019e-22	0.436344	0.444	0.244	7.26533e-18	Cycling
RABEP2	2.21076e-22	0.54768	0.178	0.064	7.26722e-18	Cycling
ERH	2.27655e-22	0.81546	0.414	0.247	7.48348e-18	Cycling
AL354809.1	2.28558e-22	2.24691	0.033	0.011	7.51314e-18	lncRNA-Hi
C19orf81	2.29762e-22	0.211693	0.018	0.003	7.55275e-18	Lipid-associated
MYH10	2.29835e-22	2.36329	0.023	0.006	7.55512e-18	lncRNA-Hi
MPP1	2.3454e-22	1.58117	0.222	0.372	7.70978e-18	M2-like
C16orf86	2.34549e-22	1.62367	0.016	0.047	7.7101e-18	M2-like
ODF3B	2.41029e-22	1.05635	0.391	0.27	7.9231e-18	CXCL10-Hi
SFI1	2.42387e-22	0.754742	0.152	0.051	7.96774e-18	Cycling
RPL13	2.45598e-22	0.681641	0.975	0.47	8.07328e-18	Lipid-associated SPP1-Hi
SLC4A2	2.46306e-22	0.909763	0.032	0.071	8.09656e-18	M2-like
NAA38	2.52054e-22	0.832527	0.4	0.227	8.28551e-18	Cycling
MBLAC1	2.52834e-22	1.97661	0.011	0.001	8.31115e-18	Lipid-associated
AL356441.1	2.60124e-22	1.6336	0.012	0.001	8.55079e-18	Lipid-associated
MRPL37	2.60448e-22	1.1042	0.208	0.084	8.56145e-18	Cycling
HAMP	2.61147e-22	2.39616	0.281	0.079	8.58441e-18	Lipid-associated SPP1-Hi
AGFG2	2.64902e-22	2.06893	0.058	0.01	8.70785e-18	Cycling
SWT1	2.67193e-22	1.00592	0.089	0.049	8.78318e-18	lncRNA-Hi
ANPEP	2.69072e-22	0.0640088	0.03	0.067	8.84492e-18	M2-like
AMMECR1L	2.69298e-22	0.731231	0.011	0.037	8.85235e-18	M2-like
AC147067.1	2.69324e-22	2.33254	0.125	0.018	8.85321e-18	Lipid-associated SPP1-Hi
GNB2	2.70226e-22	0.532531	0.448	0.259	8.88287e-18	Cycling
ATF5	2.70859e-22	1.43604	0.288	0.18	8.90367e-18	CXCL10-Hi
SLF2	2.70859e-22	0.530563	0.186	0.132	8.90368e-18	lncRNA-Hi
MRPS34	2.72075e-22	1.48717	0.425	0.156	8.94364e-18	Lipid-associated SPP1-Hi
ST7L	2.73724e-22	1.01076	0.113	0.069	8.99787e-18	lncRNA-Hi
SELENON	2.77014e-22	1.35464	0.039	0.082	9.10599e-18	M2-like
CTSZ	2.77469e-22	0.104062	0.919	0.508	9.12096e-18	Lipid-associated SPP1-Hi
MYOM1	2.80936e-22	0.204319	0.007	0.03	9.23491e-18	M2-like
CDC42	2.81763e-22	0.857028	0.725	0.345	9.26212e-18	Lipid-associated SPP1-Hi
LPCAT2	2.82162e-22	1.01695	0.431	0.319	9.27524e-18	CXCL10-Hi
RPS17	2.88028e-22	0.57601	0.931	0.405	9.46805e-18	Lipid-associated SPP1-Hi
GGA2	2.91783e-22	0.327579	0.542	0.315	9.59149e-18	Cycling
TRANK1	2.94929e-22	1.16084	0.166	0.118	9.6949e-18	lncRNA-Hi
TARBP2	3.01e-22	1.32085	0.018	0.05	9.89446e-18	M2-like
FDXR	3.0128e-22	0.251772	0.006	0.028	9.90368e-18	M2-like
METAP2	3.02796e-22	0.708127	0.35	0.177	9.95352e-18	Cycling
UPP1	3.0346e-22	0.931537	0.531	0.217	9.97534e-18	Lipid-associated SPP1-Hi
AL137186.1	3.06675e-22	2.95757	0.022	0.005	1.0081e-17	lncRNA-Hi
AC010883.2	3.07121e-22	1.22272	0.015	0.002	1.00957e-17	Lipid-associated
CEBPG	3.07222e-22	0.691176	0.246	0.107	1.0099e-17	Cycling
SLC25A40	3.08164e-22	0.808404	0.206	0.081	1.013e-17	Cycling
DDX56	3.09496e-22	1.52409	0.047	0.094	1.01737e-17	M2-like
ATL3	3.09569e-22	0.789977	0.25	0.108	1.01762e-17	Cycling
AL078604.4	3.11666e-22	2.58578	0.052	0.023	1.02451e-17	lncRNA-Hi
TPT1	3.1174e-22	0.624672	0.969	0.469	1.02475e-17	Lipid-associated SPP1-Hi
HYOU1	3.11956e-22	0.975299	0.029	0.067	1.02546e-17	M2-like
EML2-AS1	3.12278e-22	1.6044	0.015	0.002	1.02652e-17	Lipid-associated
RPS14	3.14743e-22	0.64718	0.944	0.436	1.03462e-17	Lipid-associated SPP1-Hi
TRNAU1AP	3.1496e-22	0.698007	0.262	0.116	1.03534e-17	Cycling
TDRD7	3.20143e-22	0.698565	0.097	0.055	1.05238e-17	lncRNA-Hi
OMD	3.20455e-22	2.21782	0.025	0.006	1.0534e-17	lncRNA-Hi
LINC02158	3.2104e-22	0.963773	0.016	0.003	1.05532e-17	Lipid-associated
VBP1	3.21279e-22	0.731852	0.234	0.1	1.05611e-17	Cycling
RNF220	3.26309e-22	1.48279	0.041	0.085	1.07264e-17	M2-like
EHBP1L1	3.39243e-22	0.800407	0.354	0.225	1.11516e-17	CXCL10-Hi
NME2	3.39987e-22	0.859234	0.812	0.373	1.11761e-17	Lipid-associated SPP1-Hi
DYSF	3.40875e-22	0.413018	0.198	0.14	1.12053e-17	lncRNA-Hi
AFF3	3.42306e-22	0.562413	0.012	0.039	1.12523e-17	M2-like
CFL1	3.42634e-22	0.757575	0.636	0.458	1.12631e-17	Cycling
RFC2	3.43943e-22	1.08506	0.202	0.08	1.13061e-17	Cycling
MFSD3	3.47704e-22	0.922642	0.011	0.038	1.14297e-17	M2-like
MLKL	3.48148e-22	1.46793	0.093	0.162	1.14443e-17	M2-like
YAE1	3.525e-22	0.78891	0.012	0.039	1.15874e-17	M2-like
AC104134.1	3.57149e-22	4.11354	0.012	0.001	1.17402e-17	lncRNA-Hi
ZNF717	3.6414e-22	1.35588	0.094	0.054	1.197e-17	lncRNA-Hi
RNPEPL1	3.68481e-22	0.628914	0.256	0.113	1.21127e-17	Cycling
AC099518.1	3.70041e-22	0.252712	0.021	0.004	1.2164e-17	Lipid-associated
DCTN3	3.79007e-22	0.819948	0.296	0.145	1.24587e-17	Cycling
PNP	4.00335e-22	1.0879	0.162	0.057	1.31598e-17	Cycling
RNF175	4.04624e-22	2.07553	0.098	0.058	1.33008e-17	lncRNA-Hi
AL137779.1	4.07093e-22	3.57962	0.017	0.003	1.3382e-17	lncRNA-Hi
PAK4	4.09752e-22	0.346311	0.01	0.037	1.34694e-17	M2-like
MIOS	4.12682e-22	0.425595	0.16	0.109	1.35657e-17	lncRNA-Hi
SFXN3	4.15529e-22	1.49718	0.076	0.136	1.36593e-17	M2-like
SLC27A4	4.15696e-22	1.07283	0.45	0.162	1.36648e-17	Lipid-associated SPP1-Hi
RAC1	4.17382e-22	0.728546	0.9	0.452	1.37202e-17	Lipid-associated SPP1-Hi
RAD9A	4.17675e-22	0.986581	0.178	0.065	1.37298e-17	Cycling
KLF2	4.24635e-22	1.66443	0.058	0.11	1.39586e-17	M2-like
PSMD8	4.26365e-22	1.03657	0.537	0.222	1.40155e-17	Lipid-associated SPP1-Hi
VCAN-AS1	4.28047e-22	3.4086	0.015	0.002	1.40708e-17	lncRNA-Hi
TXNRD2	4.31355e-22	1.39999	0.047	0.093	1.41795e-17	M2-like
AC108863.2	4.40465e-22	3.04615	0.018	0.003	1.4479e-17	lncRNA-Hi
ZNF329	4.41292e-22	0.580224	0.008	0.033	1.45061e-17	M2-like
MEX3C	4.51269e-22	0.526361	0.009	0.033	1.48341e-17	M2-like
GLIDR	4.53965e-22	0.343473	0.018	0.003	1.49227e-17	Lipid-associated
ACOT4	4.57507e-22	0.409926	0.003	0.023	1.50392e-17	M2-like
SMC5-AS1	4.63879e-22	2.40432	0.034	0.012	1.52486e-17	lncRNA-Hi
FAM149B1	4.64984e-22	1.8996	0.079	0.042	1.52849e-17	lncRNA-Hi
COX20	4.67639e-22	1.16047	0.412	0.144	1.53722e-17	Lipid-associated SPP1-Hi
PSMA4	4.71205e-22	0.789756	0.438	0.262	1.54895e-17	Cycling
AP001160.3	4.72088e-22	1.34132	0.01	0	1.55185e-17	Lipid-associated
RPP25	4.72583e-22	1.68372	0.022	0.056	1.55347e-17	M2-like
NOTCH2NLC	4.77224e-22	0.781242	0.288	0.167	1.56873e-17	CXCL10-Hi
ATP6V1G1	4.7959e-22	0.859885	0.65	0.301	1.57651e-17	Lipid-associated SPP1-Hi
PEX6	4.80087e-22	0.929286	0.022	0.055	1.57814e-17	M2-like
BICD1	4.81048e-22	0.951657	0.198	0.077	1.5813e-17	Cycling
CANT1	4.8434e-22	0.65674	0.142	0.046	1.59212e-17	Cycling
AC022540.1	4.87944e-22	2.51223	0.013	0.001	1.60397e-17	lncRNA-Hi
DOCK8-AS1	4.88777e-22	0.323968	0.022	0.005	1.60671e-17	Lipid-associated
CD300E	4.8934e-22	1.34882	0.194	0.04	1.60856e-17	Lipid-associated SPP1-Hi
SORT1	4.99021e-22	1.19764	0.197	0.151	1.64038e-17	lncRNA-Hi
EEF1E1	4.99277e-22	1.28048	0.182	0.069	1.64122e-17	Cycling
C5orf58	5.04284e-22	3.07794	0.014	0.002	1.65768e-17	lncRNA-Hi
MMAA	5.07758e-22	0.548367	0.012	0.039	1.6691e-17	M2-like
CEP250	5.09097e-22	1.09767	0.14	0.045	1.6735e-17	Cycling
TRMT112	5.09188e-22	0.754325	0.619	0.265	1.6738e-17	Lipid-associated SPP1-Hi
PKD2	5.12798e-22	0.681161	0.336	0.165	1.68567e-17	Cycling
AL606468.1	5.15868e-22	6.06172	0.014	0.001	1.69576e-17	Cycling
AC005165.1	5.1707e-22	2.53891	0.022	0.005	1.69971e-17	lncRNA-Hi
KRT8	5.18724e-22	2.3426	0.042	0.006	1.70515e-17	Cycling
AL355816.2	5.24873e-22	0.27383	0.021	0.005	1.72536e-17	Lipid-associated
ACBD3-AS1	5.26492e-22	4.68689	0.01	0	1.73068e-17	lncRNA-Hi
AC026347.1	5.28325e-22	2.45857	0.025	0.006	1.73671e-17	lncRNA-Hi
PTCD2	5.38106e-22	0.177758	0.007	0.031	1.76886e-17	M2-like
AC027097.2	5.51242e-22	1.78976	0.129	0.085	1.81204e-17	lncRNA-Hi
DEGS1	5.75317e-22	0.895328	0.334	0.168	1.89118e-17	Cycling
PPP2R5A	5.7598e-22	1.41844	0.141	0.095	1.89336e-17	lncRNA-Hi
SLFN11	5.81141e-22	0.584554	0.262	0.115	1.91033e-17	Cycling
XRCC5	5.81628e-22	0.674641	0.488	0.29	1.91193e-17	Cycling
SNRPG	5.8613e-22	1.21067	0.422	0.265	1.92673e-17	Cycling
IGLV3-21	5.99636e-22	0.115836	0.01	0.001	1.97112e-17	Lipid-associated
CENPT	6.01241e-22	0.687515	0.204	0.08	1.9764e-17	Cycling
NISCH	6.01884e-22	1.6426	0.07	0.128	1.97851e-17	M2-like
CPD	6.09216e-22	1.93197	0.134	0.09	2.00261e-17	lncRNA-Hi
AL391839.1	6.09861e-22	2.62469	0.053	0.024	2.00474e-17	lncRNA-Hi
NUBP2	6.13929e-22	1.00847	0.21	0.085	2.01811e-17	Cycling
KCTD7	6.14358e-22	1.27706	0.039	0.081	2.01952e-17	M2-like
PPP1CA	6.14763e-22	0.859817	0.426	0.25	2.02085e-17	Cycling
ERCC6L	6.23139e-22	3.06641	0.032	0.003	2.04838e-17	Cycling
ZNF432	6.23794e-22	0.416408	0.007	0.03	2.05053e-17	M2-like
WWP2	6.23984e-22	0.928098	0.202	0.153	2.05116e-17	lncRNA-Hi
TMEM129	6.24302e-22	1.41426	0.028	0.064	2.05221e-17	M2-like
FAM107B	6.32634e-22	1.1248	0.225	0.178	2.07959e-17	lncRNA-Hi
ACSM1	6.34032e-22	2.08962	0.017	0.003	2.08419e-17	lncRNA-Hi
FN1	6.35842e-22	0.590826	0.482	0.275	2.09014e-17	Cycling
C11orf24	6.4134e-22	1.6548	0.027	0.063	2.10821e-17	M2-like
AC064805.1	6.43385e-22	0.576597	0.013	0.001	2.11493e-17	Lipid-associated
SRPRB	6.44626e-22	0.837064	0.196	0.076	2.11901e-17	Cycling
ING2	6.45563e-22	1.53888	0.15	0.051	2.12209e-17	Cycling
ZGLP1	6.49127e-22	1.93058	0.175	0.034	2.13381e-17	Lipid-associated SPP1-Hi
ZBTB21	6.5032e-22	0.90855	0.015	0.045	2.13773e-17	M2-like
NAE1	6.53837e-22	0.752533	0.164	0.058	2.14929e-17	Cycling
CSNK2B	6.55352e-22	0.668219	0.562	0.238	2.15427e-17	Lipid-associated SPP1-Hi
MYD88	6.57044e-22	1.39933	0.232	0.131	2.15983e-17	CXCL10-Hi
DPP8	6.64218e-22	0.841863	0.18	0.131	2.18342e-17	lncRNA-Hi
C3orf35	6.67344e-22	3.09042	0.032	0.011	2.19369e-17	lncRNA-Hi
VPS29	6.72884e-22	0.77982	0.47	0.295	2.2119e-17	Cycling
FN3KRP	6.7751e-22	0.552739	0.17	0.062	2.22711e-17	Cycling
AC100830.1	6.79358e-22	2.86225	0.021	0.005	2.23318e-17	lncRNA-Hi
NPIPB4	6.79414e-22	2.3036	0.057	0.026	2.23337e-17	lncRNA-Hi
RFC1	6.80821e-22	0.747091	0.282	0.129	2.23799e-17	Cycling
ATP6V0E1	6.83526e-22	0.859638	0.844	0.42	2.24689e-17	Lipid-associated SPP1-Hi
MIS18BP1	6.92766e-22	0.432073	0.508	0.295	2.27726e-17	Cycling
PLA2G6	7.14924e-22	0.730624	0.011	0.037	2.3501e-17	M2-like
TRMT61A	7.15314e-22	0.96476	0.008	0.033	2.35138e-17	M2-like
LINC02653	7.16998e-22	3.52309	0.016	0.003	2.35691e-17	lncRNA-Hi
CCDC88C	7.18109e-22	0.0239296	0.005	0.026	2.36057e-17	M2-like
AC015971.1	7.21232e-22	3.2476	0.031	0.01	2.37083e-17	lncRNA-Hi
CCDC85C	7.32499e-22	2.37047	0.021	0.005	2.40787e-17	lncRNA-Hi
SRSF4	7.4018e-22	0.530306	0.474	0.277	2.43312e-17	Cycling
STAP2	7.40578e-22	0.791568	0.017	0.003	2.43443e-17	Lipid-associated
CLEC9A	7.46781e-22	0.769209	0.007	0.03	2.45482e-17	M2-like
DHODH	7.53376e-22	0.754728	0.009	0.033	2.4765e-17	M2-like
DYNLRB1	7.58085e-22	0.782043	0.562	0.241	2.49198e-17	Lipid-associated SPP1-Hi
ADNP	7.60607e-22	0.55341	0.372	0.188	2.50027e-17	Cycling
RAB5IF	7.64249e-22	0.705232	0.39	0.216	2.51224e-17	Cycling
AC025176.1	7.6729e-22	5.38404	0.01	0	2.52224e-17	Cycling
DHX33	7.6813e-22	0.813019	0.014	0.042	2.525e-17	M2-like
TXNDC5	7.83422e-22	0.98675	0.162	0.057	2.57526e-17	Cycling
AC072022.2	7.88858e-22	2.66649	0.023	0.005	2.59313e-17	lncRNA-Hi
PLEKHA1	8.15944e-22	1.1317	0.114	0.071	2.68217e-17	lncRNA-Hi
IPO4	8.18946e-22	0.069484	0.017	0.003	2.69204e-17	Lipid-associated
ABCB8	8.20897e-22	1.27772	0.027	0.063	2.69845e-17	M2-like
ZNF587	8.3893e-22	0.560788	0.015	0.044	2.75773e-17	M2-like
FLOT1	8.42412e-22	0.383987	0.486	0.286	2.76918e-17	Cycling
NVL	8.45729e-22	0.85195	0.208	0.082	2.78008e-17	Cycling
ATP10A	8.54621e-22	2.34446	0.075	0.024	2.80931e-17	CXCL10-Hi
NRAV	8.65626e-22	0.492592	0.017	0.003	2.84549e-17	Lipid-associated
SRM	8.69158e-22	0.974113	0.244	0.108	2.8571e-17	Cycling
AC012360.3	8.71143e-22	0.495742	0.02	0.004	2.86362e-17	Lipid-associated
LCLAT1	8.99607e-22	1.43664	0.08	0.043	2.95719e-17	lncRNA-Hi
SIRPD	9.20532e-22	1.75219	0.054	0.024	3.02597e-17	lncRNA-Hi
ANKRD35	9.3489e-22	0.73976	0.018	0.004	3.07317e-17	Lipid-associated
UBE2A	9.48615e-22	0.711306	0.352	0.182	3.11829e-17	Cycling
AC116535.1	9.73156e-22	1.49643	0.014	0.002	3.19896e-17	Lipid-associated
MTHFR	9.73779e-22	1.40928	0.09	0.155	3.20101e-17	M2-like
LINC00968	9.81925e-22	2.51446	0.037	0.013	3.22778e-17	lncRNA-Hi
AC004797.1	9.88722e-22	0.493669	0.068	0.13	3.25013e-17	lncRNA-Hi
RAP2B	9.96677e-22	1.42331	0.203	0.334	3.27628e-17	M2-like
ZNF317	1.00395e-21	1.48051	0.032	0.071	3.30019e-17	M2-like
ITGAD	1.00864e-21	0.481965	0.007	0.031	3.31561e-17	M2-like
PAIP2B	1.02461e-21	0.0192939	0.016	0.002	3.3681e-17	Lipid-associated
KIAA0355	1.02779e-21	1.07979	0.142	0.096	3.37854e-17	lncRNA-Hi
RNF139-AS1	1.04552e-21	0.343021	0.022	0.005	3.43682e-17	Lipid-associated
PIH1D1	1.07071e-21	0.545937	0.272	0.125	3.51964e-17	Cycling
VGLL4	1.07535e-21	1.69211	0.148	0.103	3.53489e-17	lncRNA-Hi
ADAMTS10	1.07818e-21	1.18489	0.022	0.056	3.5442e-17	M2-like
AC020978.2	1.08607e-21	3.93202	0.012	0.001	3.57014e-17	lncRNA-Hi
BX284668.6	1.0922e-21	1.20939	0.012	0.001	3.59028e-17	Lipid-associated
CAPRIN1	1.11075e-21	0.596741	0.342	0.173	3.65126e-17	Cycling
EMB	1.12207e-21	0.663576	0.294	0.138	3.68847e-17	Cycling
ZBTB48	1.12474e-21	1.52205	0.043	0.087	3.69723e-17	M2-like
CHST13	1.13137e-21	1.30411	0.008	0.032	3.71904e-17	M2-like
TOMM5	1.14243e-21	0.898359	0.34	0.181	3.75539e-17	Cycling
KRTCAP2	1.14297e-21	0.742658	0.625	0.276	3.75717e-17	Lipid-associated SPP1-Hi
MLLT6	1.1625e-21	2.2601	0.169	0.132	3.82138e-17	M2-like
LRIG2	1.17096e-21	0.66167	0.103	0.06	3.84919e-17	lncRNA-Hi
ZNF212	1.17306e-21	0.878116	0.012	0.039	3.85607e-17	M2-like
TSPAN17	1.19896e-21	1.15374	0.025	0.059	3.94123e-17	M2-like
CCT2	1.20854e-21	0.958376	0.272	0.126	3.97271e-17	Cycling
PTPN9	1.2262e-21	1.17596	0.203	0.157	4.03076e-17	lncRNA-Hi
ABCA5	1.2631e-21	0.690266	0.014	0.042	4.15206e-17	M2-like
CEP83	1.2649e-21	0.754652	0.11	0.066	4.15799e-17	lncRNA-Hi
HSDL1	1.27131e-21	1.08558	0.014	0.042	4.17904e-17	M2-like
ECM2	1.27149e-21	2.00841	0.07	0.015	4.17965e-17	Cycling
PDCD4-AS1	1.28547e-21	0.440332	0.003	0.023	4.22561e-17	M2-like
SMPD4	1.30121e-21	1.26515	0.038	0.08	4.27734e-17	M2-like
AC025171.1	1.3091e-21	2.27722	0.055	0.025	4.30326e-17	lncRNA-Hi
CCDC189	1.34148e-21	1.36612	0.084	0.02	4.4097e-17	Cycling
ERGIC1	1.39957e-21	1.38871	0.259	0.226	4.60068e-17	lncRNA-Hi
AP001831.1	1.45217e-21	2.54345	0.033	0.011	4.77359e-17	lncRNA-Hi
MEF2D	1.45519e-21	1.41505	0.082	0.144	4.78351e-17	M2-like
HIST1H2BK	1.47759e-21	0.446251	0.018	0.003	4.85714e-17	Lipid-associated
CISH	1.47806e-21	1.20892	0.016	0.045	4.85866e-17	M2-like
NEIL2	1.48101e-21	1.51181	0.013	0.04	4.86837e-17	M2-like
CDKN2A	1.49013e-21	1.78232	0.09	0.023	4.89835e-17	Cycling
EID2	1.49527e-21	1.13074	0.006	0.029	4.91527e-17	M2-like
DNAJB4	1.50075e-21	1.3786	0.023	0.056	4.93326e-17	M2-like
TMX2	1.53725e-21	0.715358	0.288	0.137	5.05326e-17	Cycling
TAF9B	1.54854e-21	0.189037	0.004	0.024	5.09035e-17	M2-like
OTUD4	1.55007e-21	1.04036	0.152	0.106	5.09538e-17	lncRNA-Hi
GMPPB	1.5813e-21	1.56575	0.032	0.07	5.19804e-17	M2-like
DECR2	1.58211e-21	0.35804	0.004	0.024	5.20072e-17	M2-like
COG4	1.59442e-21	1.4872	0.061	0.113	5.24118e-17	M2-like
SLC49A3	1.61799e-21	1.5053	0.051	0.098	5.31867e-17	M2-like
FUBP1	1.64323e-21	0.142202	0.406	0.212	5.40163e-17	Cycling
MMAB	1.64715e-21	1.09356	0.16	0.057	5.41451e-17	Cycling
RAB10	1.66574e-21	0.48063	0.427	0.412	5.47563e-17	lncRNA-Hi
ARRDC4	1.67875e-21	0.835732	0.034	0.074	5.51839e-17	M2-like
ATG4D	1.69497e-21	1.2897	0.015	0.044	5.5717e-17	M2-like
PHAX	1.69838e-21	0.603496	0.168	0.061	5.58292e-17	Cycling
SP2	1.69844e-21	0.975904	0.016	0.046	5.58312e-17	M2-like
CSRP1	1.70921e-21	0.722402	0.218	0.091	5.61851e-17	Cycling
CCDC134	1.71034e-21	0.902341	0.015	0.044	5.62224e-17	M2-like
PAK1	1.72071e-21	0.596896	0.482	0.283	5.65633e-17	Cycling
AC107214.1	1.75654e-21	0.108714	0.03	0.009	5.77409e-17	Lipid-associated
PDE6G	1.76197e-21	0.906356	0.005	0.025	5.79195e-17	M2-like
NOP2	1.76336e-21	1.33387	0.037	0.077	5.79653e-17	M2-like
PSME1	1.77001e-21	0.572437	0.75	0.344	5.81839e-17	Lipid-associated SPP1-Hi
AC093298.2	1.77218e-21	3.58524	0.016	0.003	5.8255e-17	lncRNA-Hi
PRORP	1.78872e-21	1.25866	0.161	0.115	5.87988e-17	lncRNA-Hi
SLC25A39	1.8068e-21	0.524073	0.4	0.22	5.9393e-17	Cycling
AC008119.1	1.83818e-21	3.44618	0.016	0.003	6.04247e-17	lncRNA-Hi
AC009126.1	1.88856e-21	2.50371	0.039	0.015	6.20808e-17	lncRNA-Hi
SARM1	1.88984e-21	0.992037	0.016	0.046	6.21227e-17	M2-like
EGLN3	1.89657e-21	1.40842	0.181	0.036	6.2344e-17	Lipid-associated SPP1-Hi
RALGPS2	1.89944e-21	1.75627	0.105	0.065	6.24383e-17	lncRNA-Hi
MAGEH1	1.91131e-21	1.30607	0.013	0.04	6.28286e-17	M2-like
PYCARD-AS1	1.95257e-21	0.932196	0.017	0.003	6.4185e-17	Lipid-associated
TANC1	1.95468e-21	1.55888	0.058	0.011	6.42542e-17	Cycling
FAT2	1.97329e-21	2.95247	0.018	0.003	6.48661e-17	lncRNA-Hi
OXSR1	1.99863e-21	1.24135	0.207	0.161	6.56991e-17	lncRNA-Hi
SLC39A8	2.01738e-21	2.00179	0.178	0.09	6.63154e-17	CXCL10-Hi
KLC4	2.02747e-21	0.994972	0.018	0.049	6.66471e-17	M2-like
STRIP2	2.04438e-21	3.78855	0.026	0.002	6.72029e-17	Cycling
ZBED3-AS1	2.05763e-21	2.28665	0.065	0.032	6.76383e-17	lncRNA-Hi
NOC4L	2.06179e-21	1.45717	0.021	0.053	6.77752e-17	M2-like
MAK	2.08332e-21	2.76224	0.046	0.019	6.84828e-17	lncRNA-Hi
LINC00309	2.1016e-21	2.3653	0.01	0.001	6.90837e-17	Lipid-associated
MMP7	2.1165e-21	2.7359	0.03	0.003	6.95735e-17	Cycling
TSHZ3	2.14164e-21	1.00275	0.13	0.083	7.03999e-17	lncRNA-Hi
SLC38A5	2.14299e-21	3.02646	0.026	0.002	7.04443e-17	Cycling
CHRNA5	2.16533e-21	1.40985	0.034	0.004	7.11787e-17	Cycling
HCK	2.20587e-21	0.79167	0.465	0.356	7.25113e-17	CXCL10-Hi
LRRCC1	2.23783e-21	1.18498	0.136	0.044	7.3562e-17	Cycling
AC011997.2	2.24851e-21	4.15004	0.011	0.001	7.39129e-17	lncRNA-Hi
RPS18	2.26099e-21	0.618272	0.969	0.453	7.43233e-17	Lipid-associated SPP1-Hi
PITHD1	2.26599e-21	0.326033	0.266	0.12	7.44876e-17	Cycling
ANKDD1A	2.29739e-21	1.20039	0.088	0.05	7.55197e-17	lncRNA-Hi
CSF2RB	2.29913e-21	1.06062	0.064	0.117	7.55771e-17	M2-like
ZBTB41	2.32201e-21	0.607981	0.076	0.039	7.63292e-17	lncRNA-Hi
ZNF595	2.32444e-21	0.625619	0.016	0.045	7.64088e-17	M2-like
CD44	2.33921e-21	0.538483	0.812	0.443	7.68945e-17	Lipid-associated SPP1-Hi
LAS1L	2.34917e-21	0.389364	0.142	0.047	7.72219e-17	Cycling
ACAT1	2.40432e-21	1.03038	0.286	0.137	7.90348e-17	Cycling
CHRDL1	2.42858e-21	0.118252	0.013	0.002	7.98324e-17	Lipid-associated
BABAM1	2.43479e-21	0.397089	0.32	0.16	8.00366e-17	Cycling
HNRNPUL2	2.49705e-21	1.66642	0.083	0.146	8.20831e-17	M2-like
VPS13B-DT	2.51765e-21	2.45568	0.047	0.02	8.27603e-17	lncRNA-Hi
MIIP	2.52764e-21	0.620144	0.224	0.094	8.30884e-17	Cycling
SIT1	2.53312e-21	1.00012	0.013	0.002	8.32687e-17	Lipid-associated
MT-ND2	2.61479e-21	0.678186	0.931	0.54	8.59534e-17	Lipid-associated SPP1-Hi
RMDN2	2.63942e-21	1.21986	0.083	0.046	8.67631e-17	lncRNA-Hi
EGR3	2.66356e-21	2.36538	0.049	0.012	8.75566e-17	CXCL10-Hi
UTP25	2.74714e-21	0.950729	0.013	0.041	9.03038e-17	M2-like
GARNL3	2.75078e-21	1.64867	0.063	0.031	9.04238e-17	lncRNA-Hi
KIF1BP	2.75194e-21	1.30934	0.146	0.05	9.04619e-17	Cycling
TSEN15	2.77079e-21	1.07116	0.176	0.065	9.10816e-17	Cycling
OPA1-AS1	2.79483e-21	2.80901	0.027	0.008	9.18717e-17	lncRNA-Hi
CHTOP	2.81294e-21	1.56595	0.105	0.178	9.24669e-17	M2-like
MAPK8IP3	2.83632e-21	1.44444	0.091	0.157	9.32354e-17	M2-like
CD244	2.85661e-21	0.326294	0.005	0.026	9.39024e-17	M2-like
MDFIC	2.90457e-21	0.36311	0.434	0.233	9.5479e-17	Cycling
AL133230.1	2.94626e-21	3.71585	0.011	0.001	9.68493e-17	lncRNA-Hi
HSPE1	2.95898e-21	0.637562	0.669	0.293	9.72677e-17	Lipid-associated SPP1-Hi
AL359706.1	2.97485e-21	2.64749	0.033	0.011	9.77894e-17	lncRNA-Hi
AP4B1-AS1	2.97525e-21	2.70773	0.018	0.004	9.78025e-17	lncRNA-Hi
HIVEP3	2.97989e-21	0.78605	0.199	0.148	9.7955e-17	lncRNA-Hi
MCAT	3.01966e-21	0.513125	0.005	0.025	9.92621e-17	M2-like
CENPBD1	3.02038e-21	1.35601	0.013	0.041	9.92859e-17	M2-like
YIF1B	3.04427e-21	0.813604	0.28	0.133	1.00071e-16	Cycling
AL590783.1	3.04996e-21	2.82372	0.011	0.001	1.00258e-16	lncRNA-Hi
EIF4G1	3.07971e-21	0.503257	0.25	0.11	1.01236e-16	Cycling
BOLA3	3.08398e-21	0.803536	0.218	0.092	1.01377e-16	Cycling
AC083973.1	3.08628e-21	0.381766	0.016	0.002	1.01452e-16	Lipid-associated
AC124283.1	3.11943e-21	0.307473	0.016	0.003	1.02542e-16	Lipid-associated
B3GLCT	3.14054e-21	0.951171	0.122	0.037	1.03236e-16	Cycling
AC144652.1	3.14443e-21	0.316679	0.014	0.002	1.03364e-16	Lipid-associated
COTL1	3.16772e-21	0.668877	0.856	0.421	1.04129e-16	Lipid-associated SPP1-Hi
SLC25A4	3.17019e-21	0.574402	0.004	0.024	1.0421e-16	M2-like
CCL2	3.21709e-21	1.58197	0.294	0.081	1.05752e-16	Lipid-associated SPP1-Hi
ASMTL-AS1	3.2411e-21	2.43667	0.039	0.015	1.06541e-16	lncRNA-Hi
SUMO3	3.27633e-21	0.589826	0.6	0.258	1.077e-16	Lipid-associated SPP1-Hi
FEM1A	3.3028e-21	1.02545	0.014	0.042	1.0857e-16	M2-like
CALR	3.30369e-21	0.944941	0.706	0.335	1.08599e-16	Lipid-associated SPP1-Hi
AATF	3.32305e-21	0.498558	0.326	0.161	1.09235e-16	Cycling
SNHG17	3.33096e-21	0.166187	0.024	0.064	1.09495e-16	lncRNA-Hi
MYH11	3.37223e-21	1.86734	0.031	0.01	1.10852e-16	lncRNA-Hi
CELF2-AS1	3.37833e-21	3.73121	0.01	0.001	1.11052e-16	lncRNA-Hi
AL606491.1	3.38112e-21	0.189929	0.015	0.002	1.11144e-16	Lipid-associated
LYPLAL1	3.45922e-21	0.755732	0.261	0.217	1.13712e-16	lncRNA-Hi
AC107031.1	3.4814e-21	4.32366	0.011	0.001	1.14441e-16	lncRNA-Hi
DCUN1D4	3.50855e-21	1.33347	0.115	0.072	1.15333e-16	lncRNA-Hi
C2	3.52184e-21	0.195916	0.619	0.247	1.1577e-16	Lipid-associated SPP1-Hi
MTO1	3.54465e-21	1.49503	0.054	0.102	1.1652e-16	M2-like
TSTD3	3.57292e-21	2.14139	0.075	0.04	1.17449e-16	lncRNA-Hi
CHSY1	3.5772e-21	0.415088	0.225	0.169	1.1759e-16	lncRNA-Hi
NSFL1C	3.60621e-21	0.463695	0.33	0.165	1.18543e-16	Cycling
RING1	3.60624e-21	1.67741	0.064	0.117	1.18544e-16	M2-like
KYNU	3.61305e-21	0.911828	0.544	0.445	1.18768e-16	CXCL10-Hi
RNPS1	3.71074e-21	0.819852	0.316	0.159	1.21979e-16	Cycling
AC093157.1	3.80563e-21	2.72956	0.043	0.017	1.25099e-16	lncRNA-Hi
PSMG1	3.88851e-21	1.33007	0.164	0.06	1.27823e-16	Cycling
ELP5	3.89447e-21	0.93673	0.216	0.09	1.28019e-16	Cycling
GAS2L1	3.90124e-21	1.45981	0.018	0.048	1.28242e-16	M2-like
POLR1E	3.99015e-21	1.21505	0.009	0.034	1.31164e-16	M2-like
CORT	4.07147e-21	3.49437	0.016	0.001	1.33837e-16	Cycling
ZNF335	4.10825e-21	1.16985	0.032	0.07	1.35046e-16	M2-like
DAZAP2	4.21593e-21	0.662391	0.625	0.287	1.38586e-16	Lipid-associated SPP1-Hi
ADGRE5	4.21905e-21	1.14346	0.317	0.203	1.38688e-16	CXCL10-Hi
KDM3B	4.39487e-21	0.587526	0.247	0.197	1.44468e-16	lncRNA-Hi
PRXL2B	4.45664e-21	0.816277	0.008	0.032	1.46499e-16	M2-like
MESD	4.48706e-21	0.669975	0.358	0.192	1.47499e-16	Cycling
GTF2IRD2	4.51776e-21	0.863647	0.008	0.032	1.48508e-16	M2-like
DELE1	4.58952e-21	1.73162	0.091	0.156	1.50867e-16	M2-like
PDE6B	4.66394e-21	1.1018	0.018	0.049	1.53313e-16	M2-like
GPI	4.7199e-21	0.304311	0.112	0.19	1.55153e-16	lncRNA-Hi
RAB8A	4.72662e-21	0.709166	0.368	0.199	1.55373e-16	Cycling
NRN1	4.7348e-21	0.307803	0.006	0.028	1.55642e-16	M2-like
RAD51C	4.78685e-21	0.655442	0.202	0.082	1.57353e-16	Cycling
NOP2	4.84903e-21	0.526087	0.164	0.059	1.59397e-16	Cycling
FOXRED1	4.9108e-21	0.514832	0.16	0.057	1.61428e-16	Cycling
PSMB2	4.92781e-21	0.996164	0.512	0.212	1.61987e-16	Lipid-associated SPP1-Hi
AC083805.2	4.9535e-21	3.93828	0.01	0.001	1.62831e-16	lncRNA-Hi
RCC2	4.95887e-21	0.42716	0.334	0.165	1.63008e-16	Cycling
DHRS3	5.02191e-21	0.87836	0.481	0.189	1.6508e-16	Lipid-associated SPP1-Hi
STAG3	5.12435e-21	0.843935	0.01	0.035	1.68448e-16	M2-like
CEBPB	5.15135e-21	0.503625	0.762	0.37	1.69335e-16	Lipid-associated SPP1-Hi
GPR22	5.21151e-21	3.88526	0.012	0.001	1.71313e-16	lncRNA-Hi
EXOSC3	5.2178e-21	0.418618	0.202	0.08	1.7152e-16	Cycling
ZFP30	5.27503e-21	0.843223	0.02	0.052	1.73401e-16	M2-like
MARVELD1	5.29388e-21	1.29565	0.027	0.062	1.7402e-16	M2-like
AC011586.1	5.30028e-21	3.2749	0.037	0.014	1.74231e-16	lncRNA-Hi
RBM42	5.31368e-21	0.450286	0.254	0.113	1.74671e-16	Cycling
F8A1	5.31553e-21	1.69127	0.112	0.033	1.74732e-16	Cycling
AL441992.1	5.32341e-21	1.50525	0.072	0.016	1.74991e-16	Cycling
LASP1	5.38589e-21	0.359515	0.402	0.216	1.77045e-16	Cycling
CDC42SE1	5.42732e-21	1.34898	0.199	0.325	1.78407e-16	M2-like
PIGZ	5.43687e-21	0.404603	0.003	0.023	1.78721e-16	M2-like
SURF4	5.5012e-21	0.696964	0.264	0.121	1.80836e-16	Cycling
PGAM1	5.62785e-21	1.02217	0.38	0.223	1.84999e-16	Cycling
ZNF362	5.65648e-21	1.32239	0.036	0.075	1.8594e-16	M2-like
ZBTB1	5.66197e-21	0.343534	0.223	0.168	1.8612e-16	lncRNA-Hi
LSM8	5.66616e-21	0.446343	0.396	0.218	1.86258e-16	Cycling
TCF4-AS2	5.68717e-21	3.44929	0.012	0.001	1.86949e-16	lncRNA-Hi
MCTP1	5.74287e-21	0.934214	0.531	0.422	1.8878e-16	CXCL10-Hi
LARP1	5.75961e-21	1.24056	0.221	0.18	1.8933e-16	lncRNA-Hi
ZNF713	5.78181e-21	0.411228	0.007	0.03	1.9006e-16	M2-like
CD69	5.87346e-21	0.819356	0.282	0.134	1.93072e-16	Cycling
TRABD	5.91381e-21	0.27477	0.432	0.237	1.94399e-16	Cycling
EFNA4	5.93366e-21	0.728993	0.006	0.027	1.95051e-16	M2-like
ARMC6	5.96155e-21	1.31808	0.02	0.052	1.95968e-16	M2-like
FRMD5	6.07044e-21	2.33304	0.052	0.009	1.99548e-16	Cycling
TEKT4	6.09707e-21	1.41939	0.011	0.001	2.00423e-16	Lipid-associated
RNF34	6.12208e-21	0.649673	0.246	0.108	2.01245e-16	Cycling
RPA2	6.13243e-21	0.425613	0.086	0.155	2.01585e-16	lncRNA-Hi
ACP2	6.14741e-21	0.346063	0.525	0.212	2.02078e-16	Lipid-associated SPP1-Hi
ING5	6.18917e-21	1.56	0.04	0.082	2.0345e-16	M2-like
LIPT1	6.1939e-21	1.0916	0.009	0.033	2.03606e-16	M2-like
OS9	6.24861e-21	1.43562	0.25	0.416	2.05404e-16	M2-like
ZMYM1	6.27155e-21	0.433524	0.144	0.048	2.06159e-16	Cycling
HIPK1-AS1	6.28432e-21	0.734815	0.013	0.001	2.06578e-16	Lipid-associated
C10orf25	6.29633e-21	1.14047	0.013	0.001	2.06973e-16	Lipid-associated
GCNT2	6.29818e-21	1.01223	0.16	0.112	2.07034e-16	lncRNA-Hi
AC138696.2	6.34866e-21	0.624124	0.013	0.001	2.08693e-16	Lipid-associated
AL117381.1	6.46593e-21	2.10832	0.054	0.025	2.12548e-16	lncRNA-Hi
KCTD6	6.47031e-21	0.58869	0.008	0.031	2.12692e-16	M2-like
DENND5A	6.4923e-21	1.12911	0.241	0.198	2.13415e-16	lncRNA-Hi
AC011447.3	6.51861e-21	1.74629	0.056	0.01	2.1428e-16	Cycling
XAF1	6.56033e-21	0.119044	0.311	0.252	2.15651e-16	lncRNA-Hi
MTHFD1L	6.60643e-21	0.622391	0.44	0.249	2.17166e-16	Cycling
HLA-F	6.65575e-21	0.267638	0.167	0.269	2.18788e-16	lncRNA-Hi
DAPK3	6.6744e-21	1.41879	0.032	0.07	2.19401e-16	M2-like
MTPN	6.76536e-21	0.230345	0.156	0.255	2.22391e-16	lncRNA-Hi
ANKRD50	6.82118e-21	0.732187	0.017	0.047	2.24226e-16	M2-like
UMPS	6.88374e-21	0.971791	0.132	0.043	2.26282e-16	Cycling
CHMP1A	6.88519e-21	0.623945	0.22	0.093	2.2633e-16	Cycling
SLC26A11	6.89357e-21	0.89867	0.034	0.072	2.26605e-16	M2-like
ZNF217	6.9823e-21	1.23486	0.079	0.138	2.29522e-16	M2-like
SUMO2	7.0147e-21	0.631648	0.781	0.359	2.30587e-16	Lipid-associated SPP1-Hi
AC010168.1	7.11482e-21	2.59438	0.039	0.015	2.33878e-16	lncRNA-Hi
BCDIN3D	7.26757e-21	0.13472	0.003	0.023	2.38899e-16	M2-like
RPS6KB2-AS1	7.27644e-21	1.0559	0.013	0.001	2.39191e-16	Lipid-associated
CUL9	7.30215e-21	1.04852	0.03	0.066	2.40036e-16	M2-like
ZNF445	7.39088e-21	0.786425	0.085	0.048	2.42953e-16	lncRNA-Hi
ALOX5AP	7.42972e-21	0.720732	0.713	0.317	2.4423e-16	Lipid-associated SPP1-Hi
RNASEH2C	7.50232e-21	1.07411	0.425	0.158	2.46616e-16	Lipid-associated SPP1-Hi
MRPS35	7.50747e-21	0.486621	0.065	0.125	2.46786e-16	lncRNA-Hi
CCDC90B	7.51796e-21	0.163321	0.077	0.141	2.4713e-16	lncRNA-Hi
PSMA6	7.66714e-21	0.817166	0.631	0.282	2.52034e-16	Lipid-associated SPP1-Hi
TOMM5	7.70958e-21	1.26576	0.456	0.184	2.53429e-16	Lipid-associated SPP1-Hi
MPZL3	7.7676e-21	0.194212	0.003	0.022	2.55337e-16	M2-like
LINC01504	7.80792e-21	2.07043	0.106	0.067	2.56662e-16	lncRNA-Hi
CEP97	7.81263e-21	0.172335	0.005	0.026	2.56817e-16	M2-like
ELOC	7.82142e-21	0.889974	0.544	0.231	2.57106e-16	Lipid-associated SPP1-Hi
CASP5	8.04336e-21	0.487265	0.009	0.033	2.64401e-16	M2-like
TUBGCP5	8.15273e-21	0.639591	0.142	0.047	2.67997e-16	Cycling
TEP1	8.19422e-21	1.30649	0.063	0.115	2.6936e-16	M2-like
UBAP1	8.22674e-21	1.37442	0.202	0.158	2.7043e-16	lncRNA-Hi
NUDC	8.22939e-21	0.234096	0.41	0.227	2.70516e-16	Cycling
LINC00528	8.23001e-21	0.771957	0.016	0.003	2.70537e-16	Lipid-associated
P3H1	8.27977e-21	1.11503	0.031	0.068	2.72173e-16	M2-like
AL022328.4	8.32357e-21	0.632048	0.016	0.003	2.73612e-16	Lipid-associated
LINC01527	8.33767e-21	0.748073	0.011	0.001	2.74076e-16	Lipid-associated
FGFBP3	8.37472e-21	0.205461	0.016	0.003	2.75294e-16	Lipid-associated
BUD31	8.38607e-21	1.06608	0.431	0.166	2.75667e-16	Lipid-associated SPP1-Hi
INIP	8.54328e-21	0.77851	0.184	0.071	2.80835e-16	Cycling
AC009005.1	8.54998e-21	1.25571	0.015	0.002	2.81055e-16	Lipid-associated
AC016405.1	8.66538e-21	0.533526	0.013	0.002	2.84848e-16	Lipid-associated
CRTC3	8.68132e-21	0.934047	0.182	0.135	2.85372e-16	lncRNA-Hi
PYCR3	8.81657e-21	2.39909	0.038	0.005	2.89818e-16	Cycling
FAM193A	8.86583e-21	0.797423	0.199	0.15	2.91438e-16	lncRNA-Hi
AC124242.1	8.88646e-21	1.4513	0.013	0.002	2.92116e-16	Lipid-associated
ANKRD36B	8.91206e-21	0.971369	0.144	0.049	2.92957e-16	Cycling
AC110611.1	8.93037e-21	2.72649	0.021	0.005	2.93559e-16	lncRNA-Hi
NR4A1	9.15699e-21	0.22653	0.062	0.117	3.01009e-16	lncRNA-Hi
SYNRG	9.20923e-21	0.296941	0.271	0.221	3.02726e-16	lncRNA-Hi
MAPK9	9.39592e-21	0.923013	0.172	0.064	3.08863e-16	Cycling
CAPN2	9.59299e-21	1.39947	0.051	0.098	3.15341e-16	M2-like
DEF6	9.72469e-21	1.67908	0.1	0.17	3.1967e-16	M2-like
JOSD2	9.73342e-21	1.22203	0.388	0.138	3.19957e-16	Lipid-associated SPP1-Hi
NUP153	9.74341e-21	0.742095	0.258	0.117	3.20285e-16	Cycling
ILRUN	9.75555e-21	0.812411	0.191	0.143	3.20685e-16	lncRNA-Hi
PRELID2	1.00223e-20	0.866922	0.126	0.039	3.29452e-16	Cycling
AC068587.4	1.00395e-20	1.68993	0.154	0.11	3.30019e-16	lncRNA-Hi
ATAD3C	1.00557e-20	0.26019	0.014	0.002	3.30553e-16	Lipid-associated
TAF1B	1.01814e-20	0.905509	0.172	0.064	3.34683e-16	Cycling
ATP6V0E2-AS1	1.02261e-20	0.718025	0.014	0.002	3.36151e-16	Lipid-associated
KRT10	1.04389e-20	0.724981	0.258	0.119	3.43148e-16	Cycling
FMNL3	1.04831e-20	0.0615685	0.342	0.285	3.446e-16	lncRNA-Hi
NMT2	1.04948e-20	0.864751	0.007	0.03	3.44985e-16	M2-like
SEPTIN1	1.06145e-20	0.514911	0.004	0.024	3.4892e-16	M2-like
ELP3	1.07903e-20	0.622958	0.148	0.099	3.54698e-16	lncRNA-Hi
ZFAND5	1.10954e-20	1.10959	0.325	0.293	3.6473e-16	lncRNA-Hi
FAAP24	1.1231e-20	0.972387	0.005	0.025	3.69186e-16	M2-like
AL133259.1	1.13633e-20	2.96331	0.02	0.005	3.73536e-16	lncRNA-Hi
AC079210.1	1.1443e-20	2.83325	0.035	0.013	3.76155e-16	lncRNA-Hi
VARS	1.14936e-20	1.13553	0.029	0.065	3.77816e-16	M2-like
TGFB1	1.15339e-20	0.725868	0.594	0.267	3.79142e-16	Lipid-associated SPP1-Hi
TCERG1	1.16367e-20	0.189522	0.233	0.176	3.82522e-16	lncRNA-Hi
TUBGCP3	1.17449e-20	0.199677	0.188	0.134	3.86078e-16	lncRNA-Hi
GTF2H5	1.20131e-20	1.27067	0.425	0.163	3.94894e-16	Lipid-associated SPP1-Hi
ALDOA	1.22446e-20	1.49393	0.294	0.088	4.02506e-16	Lipid-associated SPP1-Hi
MRPL51	1.24747e-20	1.03051	0.348	0.196	4.10068e-16	Cycling
CR1	1.26974e-20	0.939124	0.076	0.132	4.17389e-16	M2-like
NUTF2	1.27015e-20	0.650606	0.28	0.134	4.17523e-16	Cycling
NCL	1.28045e-20	0.600473	0.376	0.209	4.20911e-16	Cycling
PYCR2	1.2809e-20	0.6323	0.224	0.096	4.21059e-16	Cycling
C18orf32	1.28197e-20	0.872945	0.556	0.238	4.21409e-16	Lipid-associated SPP1-Hi
LINC01841	1.29237e-20	0.269888	0.017	0.003	4.24827e-16	Lipid-associated
LRRC58	1.29941e-20	0.84724	0.21	0.087	4.27143e-16	Cycling
DCXR	1.30576e-20	0.916323	0.29	0.143	4.2923e-16	Cycling
AP000640.2	1.30651e-20	1.54874	0.012	0.001	4.29475e-16	Lipid-associated
FLT3LG	1.31733e-20	1.06377	0.009	0.033	4.33033e-16	M2-like
TMEM62	1.32744e-20	0.927813	0.123	0.08	4.36356e-16	lncRNA-Hi
MPEG1	1.3307e-20	2.30293	0.245	0.227	4.37427e-16	M2-like
TMEM161A	1.33872e-20	1.28262	0.018	0.048	4.40064e-16	M2-like
GLI4	1.35102e-20	1.25569	0.017	0.047	4.44107e-16	M2-like
GANAB	1.364e-20	0.0638755	0.077	0.139	4.48373e-16	lncRNA-Hi
MAK16	1.36592e-20	1.02517	0.012	0.038	4.49007e-16	M2-like
AC073343.2	1.36744e-20	2.75542	0.045	0.019	4.49506e-16	lncRNA-Hi
POLR2H	1.37514e-20	0.140061	0.25	0.111	4.52036e-16	Cycling
RHEX	1.37635e-20	1.70054	0.044	0.007	4.52433e-16	Cycling
TRIP6	1.39063e-20	1.83017	0.059	0.11	4.57126e-16	M2-like
EAF2	1.39189e-20	0.507799	0.32	0.158	4.57541e-16	Cycling
CEP57L1	1.39242e-20	1.04749	0.13	0.042	4.57717e-16	Cycling
AKTIP	1.41398e-20	1.25324	0.009	0.034	4.64805e-16	M2-like
MRPL12	1.42138e-20	1.69951	0.356	0.125	4.67237e-16	Lipid-associated SPP1-Hi
UBIAD1	1.43577e-20	1.06627	0.011	0.037	4.71965e-16	M2-like
CD24	1.45619e-20	1.8219	0.048	0.008	4.78677e-16	Cycling
NBN	1.45915e-20	1.3441	0.212	0.117	4.79653e-16	CXCL10-Hi
VDAC1	1.45928e-20	1.04273	0.55	0.241	4.79696e-16	Lipid-associated SPP1-Hi
YRDC	1.46719e-20	0.932718	0.084	0.021	4.82296e-16	Cycling
AKAP11	1.4672e-20	0.437636	0.152	0.103	4.82299e-16	lncRNA-Hi
AFF3	1.5126e-20	1.11873	0.098	0.027	4.97222e-16	Cycling
CDH16	1.52145e-20	3.5271	0.014	0.001	5.0013e-16	Cycling
POLD1	1.53028e-20	1.05282	0.032	0.07	5.03033e-16	M2-like
AC106818.2	1.5368e-20	2.76793	0.047	0.02	5.05175e-16	lncRNA-Hi
ZNF747	1.54241e-20	1.04053	0.007	0.029	5.0702e-16	M2-like
DIAPH1	1.54286e-20	0.971493	0.205	0.158	5.07169e-16	lncRNA-Hi
ITGB7	1.55463e-20	0.0998334	0.005	0.026	5.11037e-16	M2-like
ZNF189	1.57251e-20	1.60862	0.054	0.102	5.16914e-16	M2-like
XRCC6	1.58229e-20	0.813316	0.372	0.21	5.20132e-16	Cycling
SRR	1.59697e-20	0.984443	0.008	0.032	5.24957e-16	M2-like
CNNM2	1.59957e-20	1.37421	0.09	0.052	5.25809e-16	lncRNA-Hi
LY9	1.60305e-20	0.344823	0.007	0.03	5.26955e-16	M2-like
PIP4K2C	1.61934e-20	1.02502	0.015	0.043	5.32309e-16	M2-like
HIST1H2AB	1.63354e-20	2.71115	0.012	0	5.36976e-16	Cycling
TTLL9	1.6401e-20	0.211484	0.004	0.024	5.39132e-16	M2-like
MYCBP	1.64256e-20	1.0606	0.188	0.074	5.39944e-16	Cycling
LAMTOR5	1.64483e-20	1.04814	0.544	0.235	5.4069e-16	Lipid-associated SPP1-Hi
METTL17	1.72746e-20	0.507314	0.226	0.096	5.6785e-16	Cycling
ZNF568	1.7337e-20	1.09343	0.016	0.045	5.69903e-16	M2-like
ATAT1	1.73756e-20	0.875118	0.009	0.033	5.71172e-16	M2-like
ESYT1	1.74717e-20	0.41102	0.214	0.089	5.7433e-16	Cycling
MRPS6	1.75158e-20	0.805781	0.292	0.142	5.75781e-16	Cycling
FAM157C	1.75799e-20	2.56581	0.037	0.014	5.77886e-16	lncRNA-Hi
RRAD	1.75996e-20	2.54361	0.032	0.004	5.78532e-16	Cycling
AC025171.2	1.76616e-20	1.91612	0.076	0.041	5.80572e-16	lncRNA-Hi
CARD19	1.77423e-20	0.455374	0.298	0.144	5.83225e-16	Cycling
CDH6	1.78141e-20	2.43181	0.02	0.001	5.85584e-16	Cycling
AL162584.1	1.79255e-20	3.82577	0.011	0.001	5.89248e-16	lncRNA-Hi
AC087521.2	1.81764e-20	3.68371	0.016	0.003	5.97494e-16	lncRNA-Hi
STIP1	1.83145e-20	0.621897	0.246	0.11	6.02035e-16	Cycling
GNAI2	1.83455e-20	0.650586	0.7	0.343	6.03052e-16	Lipid-associated SPP1-Hi
HGS	1.84804e-20	0.368217	0.262	0.118	6.07489e-16	Cycling
RPUSD1	1.85862e-20	1.57494	0.016	0.044	6.10966e-16	M2-like
LUC7L2	1.85997e-20	0.359392	0.49	0.288	6.11409e-16	Cycling
GPSM3	1.88276e-20	0.817718	0.656	0.306	6.18901e-16	Lipid-associated SPP1-Hi
TRBC1	1.88827e-20	2.05463	0.032	0.004	6.20714e-16	Cycling
ZYX	1.97113e-20	0.171707	0.656	0.294	6.4795e-16	Lipid-associated SPP1-Hi
CROCC	1.98579e-20	1.18803	0.031	0.068	6.5277e-16	M2-like
SNRPD3	1.99098e-20	0.882789	0.252	0.117	6.54476e-16	Cycling
ASTL	1.99543e-20	0.923483	0.012	0.001	6.55939e-16	Lipid-associated
DHX36	2.01964e-20	0.721292	0.253	0.211	6.63897e-16	lncRNA-Hi
AC012349.1	2.03314e-20	3.17861	0.012	0.001	6.68334e-16	lncRNA-Hi
NUP43	2.05335e-20	0.672225	0.18	0.069	6.74976e-16	Cycling
MAP2K7	2.05436e-20	1.39975	0.041	0.083	6.7531e-16	M2-like
LSM12	2.07225e-20	0.29795	0.057	0.111	6.81189e-16	lncRNA-Hi
THOC3	2.0861e-20	0.323024	0.144	0.049	6.85742e-16	Cycling
POGLUT2	2.08914e-20	3.14868	0.022	0.002	6.86742e-16	Cycling
SLC22A5	2.10964e-20	0.288323	0.021	0.005	6.9348e-16	Lipid-associated
GDPGP1	2.15074e-20	0.621888	0.007	0.029	7.06993e-16	M2-like
ZGRF1	2.15683e-20	0.568274	0.017	0.045	7.08992e-16	M2-like
TGM3	2.16972e-20	2.40148	0.011	0.001	7.13231e-16	Lipid-associated
S100A16	2.1741e-20	2.4478	0.028	0.003	7.14671e-16	Cycling
LINC02605	2.18919e-20	3.26331	0.032	0.006	7.19631e-16	CXCL10-Hi
CD22	2.19488e-20	0.602166	0.009	0.033	7.21501e-16	M2-like
AC020703.1	2.20469e-20	3.26331	0.016	0.003	7.24724e-16	lncRNA-Hi
PRRG4	2.24178e-20	0.691802	0.186	0.073	7.36918e-16	Cycling
AMMECR1	2.25669e-20	1.56787	0.055	0.026	7.41818e-16	lncRNA-Hi
UBE2Q2	2.35273e-20	0.608104	0.288	0.136	7.73388e-16	Cycling
KCNE3	2.37776e-20	1.73903	0.056	0.104	7.81616e-16	M2-like
C17orf49	2.39616e-20	0.98291	0.488	0.199	7.87666e-16	Lipid-associated SPP1-Hi
MLXIPL	2.40071e-20	1.88443	0.094	0.012	7.89162e-16	Lipid-associated SPP1-Hi
CCDC71L	2.42255e-20	0.959357	0.014	0.042	7.96342e-16	M2-like
DHX35	2.43132e-20	0.606476	0.105	0.063	7.99225e-16	lncRNA-Hi
C1orf112	2.43673e-20	0.85527	0.027	0.062	8.01003e-16	M2-like
CAMKK2	2.45445e-20	1.03862	0.044	0.087	8.06828e-16	M2-like
DNAJC3	2.48291e-20	1.00728	0.264	0.227	8.16183e-16	lncRNA-Hi
PDCD11	2.49115e-20	1.32584	0.031	0.068	8.1889e-16	M2-like
UBAP2	2.50532e-20	1.42629	0.127	0.084	8.2355e-16	lncRNA-Hi
NOP58	2.54982e-20	0.532394	0.292	0.141	8.38177e-16	Cycling
NRP2	2.60742e-20	0.729981	0.389	0.267	8.5711e-16	CXCL10-Hi
RPL24	2.6516e-20	0.501394	0.863	0.374	8.71635e-16	Lipid-associated SPP1-Hi
AC016590.1	2.66844e-20	4.45961	0.01	0.001	8.77171e-16	lncRNA-Hi
TFCP2L1	2.69517e-20	1.11291	0.054	0.025	8.85958e-16	lncRNA-Hi
TMEM201	2.6982e-20	1.4212	0.054	0.01	8.86953e-16	Cycling
TSPAN4	2.70417e-20	0.518584	0.481	0.188	8.88915e-16	Lipid-associated SPP1-Hi
ZNF223	2.74265e-20	0.490023	0.007	0.029	9.01563e-16	M2-like
SLX1A	2.74604e-20	0.143862	0.015	0.002	9.02677e-16	Lipid-associated
CCL8	2.7603e-20	1.60652	0.169	0.033	9.07367e-16	Lipid-associated SPP1-Hi
OMD	2.79259e-20	1.61502	0.054	0.01	9.1798e-16	Cycling
TMEM72-AS1	2.80684e-20	2.24667	0.067	0.035	9.22666e-16	lncRNA-Hi
TRAF3IP3	2.81173e-20	0.535577	0.264	0.12	9.24272e-16	Cycling
MRPL17	2.81528e-20	1.24855	0.22	0.097	9.2544e-16	Cycling
NAB1	2.83537e-20	0.547135	0.125	0.079	9.32041e-16	lncRNA-Hi
VAV2	2.86808e-20	1.60261	0.12	0.078	9.42795e-16	lncRNA-Hi
PFDN5	2.89292e-20	0.601765	0.912	0.429	9.50961e-16	Lipid-associated SPP1-Hi
AC006387.1	2.9089e-20	2.59154	0.033	0.012	9.56212e-16	lncRNA-Hi
JAM2	2.91846e-20	0.164409	0.003	0.021	9.59355e-16	M2-like
AC008443.5	2.95671e-20	1.14871	0.014	0.002	9.71929e-16	Lipid-associated
RPLP1	2.95869e-20	0.667414	0.975	0.49	9.72581e-16	Lipid-associated SPP1-Hi
KIF3A	2.96762e-20	0.349609	0.008	0.03	9.75517e-16	M2-like
STK32B	3.09791e-20	1.44753	0.094	0.025	1.01835e-15	Cycling
SLC20A1	3.14607e-20	1.2503	0.267	0.161	1.03418e-15	CXCL10-Hi
BRD4	3.16196e-20	0.425265	0.279	0.232	1.0394e-15	lncRNA-Hi
TRAF2	3.22633e-20	1.02947	0.132	0.044	1.06056e-15	Cycling
PPP2R3B	3.23234e-20	1.4323	0.09	0.023	1.06254e-15	Cycling
PDK2	3.28549e-20	1.53863	0.014	0.042	1.08001e-15	M2-like
HOXB2	3.29271e-20	1.51378	0.017	0.046	1.08238e-15	M2-like
NUDCD1	3.3632e-20	0.906289	0.154	0.055	1.10555e-15	Cycling
PARP15	3.39738e-20	0.480489	0.102	0.06	1.11679e-15	lncRNA-Hi
KIAA0586	3.42812e-20	1.00955	0.098	0.058	1.12689e-15	lncRNA-Hi
ACPP	3.5451e-20	0.577302	0.017	0.046	1.16535e-15	M2-like
AC009120.2	3.60535e-20	2.08711	0.114	0.074	1.18515e-15	lncRNA-Hi
RANBP17	3.62552e-20	1.39014	0.124	0.039	1.19178e-15	Cycling
ATPAF2	3.63501e-20	0.068155	0.052	0.104	1.1949e-15	lncRNA-Hi
PFKL	3.65238e-20	1.44343	0.438	0.17	1.20061e-15	Lipid-associated SPP1-Hi
RBM38	3.69388e-20	0.97219	0.011	0.036	1.21425e-15	M2-like
ITIH4	3.7479e-20	0.742146	0.011	0.036	1.23201e-15	M2-like
MNDA	3.75268e-20	0.579449	0.55	0.354	1.23358e-15	Cycling
B9D2	3.77584e-20	0.52571	0.006	0.028	1.24119e-15	M2-like
DNAJA3	3.79559e-20	0.747294	0.156	0.056	1.24769e-15	Cycling
NUP35	3.80863e-20	0.6007	0.01	0.034	1.25197e-15	M2-like
UQCRC1	3.81017e-20	0.774813	0.481	0.196	1.25248e-15	Lipid-associated SPP1-Hi
LIME1	3.86043e-20	0.332168	0.042	0.006	1.269e-15	Cycling
NRIR	3.87808e-20	1.87707	0.034	0.012	1.2748e-15	lncRNA-Hi
KIAA1257	3.92574e-20	0.215053	0.025	0.007	1.29047e-15	Lipid-associated
P4HB	3.98626e-20	0.665621	0.472	0.291	1.31036e-15	Cycling
AC100849.2	4.01323e-20	2.64994	0.025	0.007	1.31923e-15	lncRNA-Hi
ZCRB1	4.02467e-20	0.766719	0.31	0.157	1.32299e-15	Cycling
GRIPAP1	4.0369e-20	1.5464	0.099	0.167	1.32701e-15	M2-like
APOC1	4.04133e-20	0.156145	0.863	0.439	1.32846e-15	Lipid-associated SPP1-Hi
PLEKHA5	4.04499e-20	0.6549	0.186	0.073	1.32967e-15	Cycling
AC023509.3	4.05482e-20	2.66876	0.01	0.001	1.3329e-15	Lipid-associated
EML1	4.07716e-20	2.1799	0.043	0.018	1.34024e-15	lncRNA-Hi
OSER1	4.08897e-20	0.665861	0.258	0.118	1.34413e-15	Cycling
BTN3A3	4.09926e-20	1.56232	0.05	0.096	1.34751e-15	M2-like
OGG1	4.1063e-20	1.18747	0.027	0.061	1.34982e-15	M2-like
ITGAM	4.16239e-20	0.256148	0.39	0.208	1.36826e-15	Cycling
CDK16	4.26366e-20	1.6281	0.045	0.088	1.40155e-15	M2-like
KCNN4	4.28264e-20	1.11559	0.116	0.036	1.40779e-15	Cycling
PPP4C	4.35534e-20	0.6118	0.525	0.227	1.43169e-15	Lipid-associated SPP1-Hi
SDF2L1	4.39492e-20	0.967503	0.425	0.16	1.4447e-15	Lipid-associated SPP1-Hi
POLH	4.41043e-20	0.772637	0.017	0.045	1.4498e-15	M2-like
KHSRP	4.43429e-20	0.948558	0.188	0.075	1.45764e-15	Cycling
NUDT12	4.48198e-20	0.540771	0.009	0.032	1.47332e-15	M2-like
ISG15	4.49156e-20	1.72599	0.332	0.229	1.47646e-15	CXCL10-Hi
C11orf24	4.5046e-20	0.771429	0.138	0.047	1.48075e-15	Cycling
ZNF345	4.5176e-20	0.921568	0.017	0.045	1.48503e-15	M2-like
HMGA1	4.55411e-20	1.31066	0.292	0.151	1.49703e-15	Cycling
CD68	4.566e-20	0.483783	0.925	0.506	1.50094e-15	Lipid-associated SPP1-Hi
TTLL5	4.57541e-20	0.419119	0.201	0.148	1.50403e-15	lncRNA-Hi
TLR10	4.60226e-20	0.341328	0.009	0.033	1.51285e-15	M2-like
AC005071.1	4.71301e-20	3.04732	0.014	0.002	1.54926e-15	lncRNA-Hi
RNF125	4.81131e-20	1.09341	0.023	0.054	1.58157e-15	M2-like
STX4	4.82037e-20	1.49038	0.162	0.262	1.58455e-15	M2-like
C17orf80	4.86974e-20	0.218351	0.008	0.03	1.60078e-15	M2-like
KLF9	4.92426e-20	1.57886	0.065	0.117	1.6187e-15	M2-like
CELF6	4.9429e-20	0.766712	0.082	0.045	1.62483e-15	lncRNA-Hi
NPTN	4.94535e-20	0.214428	0.226	0.169	1.62564e-15	lncRNA-Hi
PKP2	4.96243e-20	2.09644	0.091	0.054	1.63125e-15	lncRNA-Hi
CA5B	4.97805e-20	1.8354	0.124	0.083	1.63639e-15	lncRNA-Hi
WSB1	4.98982e-20	0.599582	0.651	0.569	1.64025e-15	CXCL10-Hi
HLA-E	5.03876e-20	0.684487	0.912	0.47	1.65634e-15	Lipid-associated SPP1-Hi
IPO8	5.05939e-20	0.336469	0.137	0.089	1.66312e-15	lncRNA-Hi
CCDC149	5.06358e-20	1.05713	0.028	0.063	1.6645e-15	M2-like
HSP90AA1	5.06998e-20	0.709299	0.574	0.399	1.6666e-15	Cycling
RCC1L	5.07134e-20	0.398749	0.168	0.063	1.66705e-15	Cycling
BIVM	5.07718e-20	0.346175	0.008	0.03	1.66897e-15	M2-like
RAVER2	5.08941e-20	3.35336	0.028	0.003	1.67299e-15	Cycling
MTLN	5.17299e-20	1.13116	0.406	0.156	1.70047e-15	Lipid-associated SPP1-Hi
AL139289.2	5.21651e-20	0.580392	0.016	0.003	1.71477e-15	Lipid-associated
NOL12	5.24481e-20	0.553663	0.182	0.071	1.72407e-15	Cycling
MON1B	5.26188e-20	1.35988	0.034	0.071	1.72968e-15	M2-like
MFN1	5.27965e-20	0.677088	0.138	0.092	1.73553e-15	lncRNA-Hi
CDKN1A	5.37412e-20	1.40208	0.241	0.142	1.76658e-15	CXCL10-Hi
ZNF790-AS1	5.42658e-20	2.85769	0.035	0.013	1.78383e-15	lncRNA-Hi
PAIP1	5.4267e-20	0.365109	0.064	0.121	1.78387e-15	lncRNA-Hi
GPATCH3	5.45685e-20	1.41745	0.021	0.051	1.79378e-15	M2-like
RILPL1	5.45737e-20	0.806021	0.021	0.052	1.79395e-15	M2-like
NUDT7	5.46116e-20	0.614685	0.004	0.024	1.79519e-15	M2-like
LRRN1	5.46901e-20	3.13183	0.028	0.009	1.79777e-15	lncRNA-Hi
MRPL14	5.48663e-20	1.11392	0.286	0.142	1.80356e-15	Cycling
LINC00639	5.50769e-20	2.81265	0.031	0.01	1.81049e-15	lncRNA-Hi
AC005041.4	5.55689e-20	2.88441	0.01	0.001	1.82666e-15	Lipid-associated
GTF3C1	5.57064e-20	1.09643	0.035	0.073	1.83118e-15	M2-like
GRK2	5.62745e-20	2.12058	0.235	0.213	1.84986e-15	M2-like
ATP5F1B	5.68066e-20	0.789147	0.606	0.266	1.86735e-15	Lipid-associated SPP1-Hi
PHF8	5.69288e-20	1.40354	0.05	0.096	1.87136e-15	M2-like
ZNF138	5.7158e-20	1.57709	0.071	0.038	1.8789e-15	lncRNA-Hi
DOK6	5.76186e-20	1.8161	0.017	0.003	1.89404e-15	lncRNA-Hi
EEF1AKMT3	5.82442e-20	0.616363	0.007	0.029	1.9146e-15	M2-like
LLGL2	5.83954e-20	0.252097	0.006	0.026	1.91957e-15	M2-like
RPL26	5.8493e-20	0.47972	0.938	0.422	1.92278e-15	Lipid-associated SPP1-Hi
CXXC5	5.86568e-20	1.3825	0.244	0.064	1.92817e-15	Lipid-associated SPP1-Hi
NDUFB8	5.906e-20	0.63743	0.662	0.313	1.94142e-15	Lipid-associated SPP1-Hi
AC002451.1	5.97226e-20	2.53397	0.031	0.011	1.9632e-15	lncRNA-Hi
MRPL27	5.97444e-20	1.41987	0.35	0.121	1.96392e-15	Lipid-associated SPP1-Hi
ADI1	5.98618e-20	0.532297	0.324	0.167	1.96778e-15	Cycling
HSD17B10	6.00572e-20	0.834698	0.296	0.148	1.9742e-15	Cycling
KLF12	6.00967e-20	0.917778	0.013	0.039	1.9755e-15	M2-like
PLXNA2	6.09382e-20	0.595103	0.011	0.035	2.00316e-15	M2-like
AC068389.1	6.17026e-20	1.2333	0.012	0.001	2.02829e-15	Lipid-associated
AC007881.2	6.22172e-20	2.80165	0.026	0.008	2.0452e-15	lncRNA-Hi
NDST1	6.22476e-20	0.908928	0.104	0.063	2.0462e-15	lncRNA-Hi
CALU	6.26834e-20	0.620891	0.326	0.166	2.06053e-15	Cycling
SPRED1	6.27874e-20	0.819799	0.396	0.276	2.06395e-15	CXCL10-Hi
IARS	6.34025e-20	0.692544	0.224	0.096	2.08417e-15	Cycling
CAPG	6.3723e-20	0.661818	0.812	0.405	2.0947e-15	Lipid-associated SPP1-Hi
ALG12	6.40681e-20	1.18529	0.023	0.055	2.10605e-15	M2-like
PPHLN1	6.44375e-20	0.813186	0.263	0.225	2.11819e-15	lncRNA-Hi
TGFBI	6.48422e-20	0.561715	0.712	0.493	2.13149e-15	Cycling
CCDC28B	6.52369e-20	0.266777	0.003	0.021	2.14447e-15	M2-like
IER3	6.53011e-20	1.40256	0.212	0.342	2.14658e-15	M2-like
FCHO1	6.60823e-20	1.19585	0.026	0.06	2.17226e-15	M2-like
AC004812.2	6.62204e-20	0.215107	0.022	0.006	2.1768e-15	Lipid-associated
AC009542.1	6.65366e-20	2.73986	0.051	0.024	2.18719e-15	lncRNA-Hi
H3F3A	6.66434e-20	0.513599	0.71	0.526	2.1907e-15	Cycling
AC090115.1	6.72995e-20	2.36762	0.024	0.006	2.21227e-15	lncRNA-Hi
CACYBP	6.74578e-20	0.853447	0.306	0.159	2.21747e-15	Cycling
PLK2	6.84184e-20	0.0952146	0.003	0.02	2.24905e-15	M2-like
C1orf21	6.92859e-20	1.278	0.126	0.041	2.27757e-15	Cycling
PCGF1	6.94816e-20	1.43981	0.019	0.049	2.284e-15	M2-like
SPCS3	6.98781e-20	0.572189	0.372	0.202	2.29703e-15	Cycling
AL158071.4	7.17202e-20	0.543502	0.016	0.003	2.35759e-15	Lipid-associated
C17orf67	7.19812e-20	0.151444	0.004	0.024	2.36617e-15	M2-like
GTPBP2	7.24615e-20	0.366746	0.178	0.068	2.38195e-15	Cycling
MTMR8	7.29375e-20	1.85017	0.056	0.027	2.3976e-15	lncRNA-Hi
AC004974.1	7.37731e-20	3.37585	0.011	0.001	2.42507e-15	lncRNA-Hi
SF3B2	7.37759e-20	0.581175	0.344	0.184	2.42516e-15	Cycling
AL590705.3	7.40833e-20	0.996331	0.01	0.001	2.43526e-15	Lipid-associated
HYI	7.43271e-20	1.87237	0.033	0.07	2.44328e-15	M2-like
NIPA1	7.52098e-20	0.513595	0.009	0.033	2.4723e-15	M2-like
PRAF2	7.52187e-20	1.22632	0.007	0.029	2.47259e-15	M2-like
MTF2	7.61769e-20	0.960176	0.226	0.184	2.50409e-15	lncRNA-Hi
AC087071.2	7.68238e-20	2.64319	0.027	0.008	2.52535e-15	lncRNA-Hi
HSPA5	7.73283e-20	0.950466	0.475	0.19	2.54193e-15	Lipid-associated SPP1-Hi
TBRG4	7.80861e-20	0.62068	0.188	0.075	2.56685e-15	Cycling
RPL31	7.86108e-20	0.460542	0.906	0.421	2.58409e-15	Lipid-associated SPP1-Hi
AC123768.3	7.91168e-20	2.34683	0.02	0.005	2.60073e-15	lncRNA-Hi
CLEC10A	8.22599e-20	1.25293	0.038	0.076	2.70405e-15	M2-like
GLCCI1	8.2704e-20	1.33168	0.118	0.077	2.71865e-15	lncRNA-Hi
SLC35C1	8.27268e-20	1.19993	0.01	0.035	2.71939e-15	M2-like
IFI35	8.27519e-20	1.33981	0.283	0.181	2.72022e-15	CXCL10-Hi
LINC00294	8.31264e-20	0.0260506	0.022	0.005	2.73253e-15	Lipid-associated
EIF4E	8.35462e-20	0.657718	0.33	0.173	2.74633e-15	Cycling
RBM17	8.36492e-20	0.403739	0.388	0.208	2.74972e-15	Cycling
TFR2	8.40333e-20	3.38033	0.03	0.003	2.76234e-15	Cycling
PPIB	8.43281e-20	0.769866	0.656	0.297	2.77203e-15	Lipid-associated SPP1-Hi
LAMTOR5-AS1	8.43919e-20	1.2303	0.098	0.027	2.77413e-15	Cycling
SPEN	8.44944e-20	0.552491	0.192	0.144	2.7775e-15	lncRNA-Hi
NUP188	8.52879e-20	0.881748	0.134	0.045	2.80358e-15	Cycling
PCBP1	8.64255e-20	0.820646	0.625	0.283	2.84098e-15	Lipid-associated SPP1-Hi
TLCD2	8.75114e-20	0.30531	0.015	0.002	2.87667e-15	Lipid-associated
RPS11	8.7965e-20	0.585629	0.912	0.429	2.89158e-15	Lipid-associated SPP1-Hi
C16orf74	8.87816e-20	1.7803	0.03	0.003	2.91843e-15	Cycling
CASK	8.89912e-20	0.660061	0.244	0.108	2.92532e-15	Cycling
G3BP1	8.95267e-20	0.707688	0.316	0.157	2.94292e-15	Cycling
SPA17	8.96952e-20	1.55448	0.05	0.009	2.94846e-15	Cycling
C3orf49	8.974e-20	2.07625	0.012	0.002	2.94993e-15	lncRNA-Hi
ZBTB20-AS1	9.04217e-20	3.06438	0.018	0.004	2.97234e-15	lncRNA-Hi
AC006994.2	9.13657e-20	1.35668	0.013	0.002	3.00337e-15	Lipid-associated
RASSF1-AS1	9.2243e-20	0.988979	0.013	0.002	3.03221e-15	Lipid-associated
CCDC36	9.27132e-20	0.884939	0.014	0.002	3.04767e-15	Lipid-associated
AC027031.2	9.32778e-20	0.436896	0.014	0.002	3.06623e-15	Lipid-associated
ZNF337-AS1	9.37737e-20	2.60266	0.039	0.015	3.08253e-15	lncRNA-Hi
PCAT1	9.38995e-20	2.78892	0.02	0.005	3.08666e-15	lncRNA-Hi
RIN1	9.41022e-20	1.36195	0.013	0.002	3.09333e-15	Lipid-associated
ZNF350-AS1	9.52811e-20	3.80847	0.021	0.005	3.13208e-15	lncRNA-Hi
KHDRBS1	9.68994e-20	0.590902	0.422	0.249	3.18528e-15	Cycling
TMEM150C	9.79108e-20	1.19854	0.014	0.002	3.21852e-15	Lipid-associated
VCP	9.91021e-20	0.559759	0.36	0.194	3.25769e-15	Cycling
FLNA	1.01367e-19	0.402235	0.226	0.097	3.33213e-15	Cycling
GGACT	1.02604e-19	1.28759	0.009	0.032	3.3728e-15	M2-like
AC018752.1	1.02701e-19	0.387954	0.018	0.004	3.37598e-15	Lipid-associated
PCBP1-AS1	1.04878e-19	1.97406	0.11	0.071	3.44754e-15	lncRNA-Hi
PGD	1.05051e-19	0.518472	0.506	0.21	3.45324e-15	Lipid-associated SPP1-Hi
TUBA1B	1.05294e-19	0.487784	0.819	0.39	3.46123e-15	Lipid-associated SPP1-Hi
MARF1	1.08068e-19	1.17919	0.147	0.103	3.5524e-15	lncRNA-Hi
RPS15A	1.08394e-19	0.559928	0.931	0.424	3.56314e-15	Lipid-associated SPP1-Hi
PCBD1	1.09073e-19	1.15209	0.462	0.188	3.58544e-15	Lipid-associated SPP1-Hi
ST3GAL6-AS1	1.09879e-19	0.464989	0.017	0.003	3.61193e-15	Lipid-associated
HMGN3	1.09922e-19	0.601155	0.49	0.312	3.61336e-15	Cycling
VPS37A	1.10445e-19	1.09372	0.156	0.111	3.63056e-15	lncRNA-Hi
PSAP	1.10598e-19	0.706748	0.981	0.754	3.63557e-15	Lipid-associated SPP1-Hi
TRAP1	1.11251e-19	0.713214	0.198	0.082	3.65704e-15	Cycling
GPT2	1.13313e-19	0.0961178	0.023	0.006	3.72482e-15	Lipid-associated
CNDP2	1.15854e-19	1.00877	0.413	0.311	3.80834e-15	CXCL10-Hi
AC002310.1	1.16862e-19	0.192722	0.02	0.005	3.8415e-15	Lipid-associated
C12orf75	1.17293e-19	0.156484	0.002	0.019	3.85565e-15	M2-like
ZNF341-AS1	1.17598e-19	0.554017	0.017	0.003	3.8657e-15	Lipid-associated
TCTEX1D2	1.19893e-19	0.967817	0.086	0.022	3.94114e-15	Cycling
ENSA	1.20071e-19	0.397708	0.446	0.266	3.94696e-15	Cycling
UBXN11	1.2167e-19	0.350439	0.26	0.119	3.99953e-15	Cycling
RPL10	1.22276e-19	0.55899	0.963	0.468	4.01947e-15	Lipid-associated SPP1-Hi
MRPL12	1.2231e-19	0.950505	0.258	0.123	4.02058e-15	Cycling
PCED1B-AS1	1.23308e-19	0.768532	0.334	0.18	4.05337e-15	Cycling
RTN3	1.23551e-19	0.591951	0.452	0.276	4.06137e-15	Cycling
LINC01023	1.23937e-19	0.0912192	0.017	0.003	4.07406e-15	Lipid-associated
RBM8A	1.24723e-19	0.60856	0.356	0.196	4.0999e-15	Cycling
HS3ST1	1.2879e-19	0.760139	0.17	0.065	4.23357e-15	Cycling
TRDMT1	1.29021e-19	0.648188	0.01	0.033	4.24118e-15	M2-like
PPP1R14B	1.29056e-19	1.11895	0.2	0.084	4.24234e-15	Cycling
HOMER3-AS1	1.30682e-19	0.388699	0.016	0.003	4.29577e-15	Lipid-associated
SLC5A3	1.31013e-19	0.978851	0.104	0.063	4.30666e-15	lncRNA-Hi
NDUFA2	1.31317e-19	0.605596	0.65	0.295	4.31666e-15	Lipid-associated SPP1-Hi
PPRC1	1.32591e-19	1.1397	0.019	0.049	4.35852e-15	M2-like
BANF1	1.32814e-19	0.820489	0.525	0.223	4.36586e-15	Lipid-associated SPP1-Hi
TMCO6	1.34049e-19	1.00306	0.01	0.034	4.40646e-15	M2-like
KRI1	1.34723e-19	0.824998	0.128	0.042	4.42863e-15	Cycling
LINC02246	1.35349e-19	2.42677	0.057	0.028	4.44918e-15	lncRNA-Hi
MYO1G	1.35776e-19	0.0622677	0.281	0.079	4.46323e-15	Lipid-associated SPP1-Hi
CKB	1.36486e-19	0.240682	0.005	0.024	4.48657e-15	M2-like
AL161668.3	1.37897e-19	3.55075	0.01	0.001	4.53297e-15	lncRNA-Hi
TM9SF3	1.38308e-19	0.724432	0.26	0.219	4.54646e-15	lncRNA-Hi
SLF1	1.38386e-19	1.40892	0.095	0.057	4.54901e-15	lncRNA-Hi
CCT6A	1.40681e-19	0.723962	0.336	0.179	4.62447e-15	Cycling
PSMB5	1.4232e-19	0.658912	0.314	0.162	4.67836e-15	Cycling
AC080013.5	1.43434e-19	1.94819	0.01	0.001	4.71497e-15	Lipid-associated
PEX1	1.44966e-19	1.10416	0.03	0.066	4.76531e-15	M2-like
AC087645.2	1.45264e-19	2.09934	0.01	0.001	4.77513e-15	Lipid-associated
ACE	1.45712e-19	0.734701	0.022	0.053	4.78984e-15	M2-like
ALPK2	1.46569e-19	0.362444	0.011	0.001	4.81803e-15	Lipid-associated
CCR1	1.49102e-19	0.131264	0.412	0.144	4.90128e-15	Lipid-associated SPP1-Hi
YTHDC1	1.51818e-19	0.428779	0.218	0.169	4.99057e-15	lncRNA-Hi
DDX49	1.51997e-19	0.657119	0.174	0.068	4.99646e-15	Cycling
KCNH8	1.52177e-19	2.7089	0.014	0.002	5.00235e-15	lncRNA-Hi
TMEM143	1.54172e-19	1.07109	0.015	0.043	5.06794e-15	M2-like
ZNF718	1.59081e-19	1.00864	0.166	0.063	5.22931e-15	Cycling
RPL19	1.59301e-19	0.574698	0.938	0.426	5.23656e-15	Lipid-associated SPP1-Hi
CSK	1.63048e-19	0.16189	0.469	0.178	5.3597e-15	Lipid-associated SPP1-Hi
TRIM35	1.64199e-19	0.825356	0.011	0.035	5.39754e-15	M2-like
SATB1-AS1	1.6567e-19	3.09391	0.053	0.025	5.4459e-15	lncRNA-Hi
SLC1A2	1.68324e-19	1.56472	0.011	0.001	5.53314e-15	Lipid-associated
SP4	1.69108e-19	1.18409	0.063	0.032	5.55893e-15	lncRNA-Hi
RALY	1.69437e-19	0.612477	0.432	0.259	5.56972e-15	Cycling
BDH1	1.73007e-19	0.203054	0.004	0.022	5.68707e-15	M2-like
UQCC3	1.73104e-19	1.18285	0.269	0.077	5.69027e-15	Lipid-associated SPP1-Hi
GNL2	1.73416e-19	0.445383	0.234	0.104	5.70052e-15	Cycling
METTL2A	1.73828e-19	1.10302	0.016	0.043	5.71406e-15	M2-like
RDH13	1.76678e-19	0.711212	0.012	0.037	5.80777e-15	M2-like
NAGA	1.78313e-19	0.413972	0.348	0.184	5.8615e-15	Cycling
ZC3H4	1.79131e-19	1.221	0.035	0.073	5.88839e-15	M2-like
ACKR4	1.79866e-19	2.48499	0.014	0.002	5.91254e-15	lncRNA-Hi
NFIX	1.8211e-19	0.334698	0.008	0.03	5.98632e-15	M2-like
CCDC124	1.83407e-19	0.418588	0.286	0.141	6.02895e-15	Cycling
TMEM45A	1.84296e-19	0.0401455	0.016	0.003	6.05819e-15	Lipid-associated
ZBTB33	1.85442e-19	1.15362	0.019	0.049	6.09586e-15	M2-like
RCBTB2	1.86348e-19	0.287066	0.258	0.205	6.12562e-15	lncRNA-Hi
AC040169.1	1.86739e-19	0.0121357	0.016	0.003	6.13847e-15	Lipid-associated
ZNF286A	1.89458e-19	0.344043	0.004	0.023	6.22787e-15	M2-like
SNRPA1	1.90995e-19	0.529671	0.274	0.132	6.27839e-15	Cycling
PPP2R2D	1.93192e-19	0.558787	0.169	0.121	6.3506e-15	lncRNA-Hi
AC009630.3	1.97554e-19	3.44423	0.01	0.001	6.49399e-15	lncRNA-Hi
HDAC5	1.98381e-19	1.46464	0.047	0.09	6.52118e-15	M2-like
KSR1	1.9994e-19	0.443395	0.132	0.086	6.57241e-15	lncRNA-Hi
TMEM237	2.00078e-19	0.613663	0.005	0.025	6.57697e-15	M2-like
EIF5AL1	2.00368e-19	1.27779	0.012	0.001	6.58649e-15	Lipid-associated
BACH1	2.01977e-19	0.825994	0.509	0.4	6.6394e-15	CXCL10-Hi
RPS7	2.04527e-19	0.519367	0.887	0.39	6.72321e-15	Lipid-associated SPP1-Hi
OAZ1	2.07791e-19	0.63944	0.944	0.602	6.83052e-15	Lipid-associated SPP1-Hi
APOBR	2.16306e-19	1.22741	0.035	0.073	7.1104e-15	M2-like
DNAJC1	2.17591e-19	0.514951	0.404	0.227	7.15264e-15	Cycling
UBE2N	2.24211e-19	0.730993	0.334	0.177	7.37027e-15	Cycling
SPDYE2B	2.27901e-19	0.0714503	0.017	0.003	7.49156e-15	Lipid-associated
ZNF891	2.31587e-19	0.383967	0.007	0.029	7.61274e-15	M2-like
SRSF9	2.32904e-19	0.656541	0.374	0.214	7.65601e-15	Cycling
AKR7A2	2.33267e-19	0.655868	0.232	0.106	7.66794e-15	Cycling
IRF2BPL	2.33899e-19	1.62773	0.053	0.099	7.68872e-15	M2-like
LINC00664	2.34814e-19	6.24137	0.01	0	7.71881e-15	Cycling
DIAPH3-AS1	2.36363e-19	4.86686	0.01	0	7.76972e-15	Cycling
PMFBP1	2.38345e-19	0.526317	0.005	0.025	7.83486e-15	M2-like
SLC7A2	2.38444e-19	4.30247	0.01	0	7.83812e-15	Cycling
EARS2	2.39464e-19	0.976327	0.015	0.041	7.87166e-15	M2-like
LINC01775	2.39491e-19	3.86176	0.01	0	7.87255e-15	Cycling
KCNJ2	2.39922e-19	0.546741	0.011	0.036	7.88672e-15	M2-like
AL139815.1	2.40639e-19	3.28829	0.02	0.005	7.91027e-15	lncRNA-Hi
MRPL27	2.40898e-19	1.02263	0.252	0.119	7.91881e-15	Cycling
PGRMC1	2.41037e-19	0.98664	0.226	0.101	7.92336e-15	Cycling
TFDP2	2.42604e-19	1.37739	0.172	0.13	7.97487e-15	lncRNA-Hi
AC105339.6	2.44006e-19	1.9541	0.012	0.001	8.02098e-15	Lipid-associated
UBC	2.46918e-19	0.651329	0.85	0.437	8.11669e-15	Lipid-associated SPP1-Hi
KLHDC1	2.47099e-19	1.17705	0.082	0.046	8.12263e-15	lncRNA-Hi
AP2A2	2.49304e-19	0.248465	0.338	0.295	8.19512e-15	lncRNA-Hi
PCGF6	2.49337e-19	1.17879	0.12	0.038	8.19622e-15	Cycling
SAP130	2.49611e-19	0.548809	0.198	0.081	8.20521e-15	Cycling
WDR76	2.49668e-19	0.233455	0.009	0.032	8.20707e-15	M2-like
CXCL9	2.5232e-19	1.29436	0.462	0.185	8.29425e-15	Lipid-associated SPP1-Hi
ANXA5	2.53796e-19	0.630249	0.75	0.38	8.34278e-15	Lipid-associated SPP1-Hi
ITPRIPL2	2.54175e-19	1.16158	0.222	0.126	8.35525e-15	CXCL10-Hi
MRPL52	2.54851e-19	1.26256	0.45	0.185	8.37745e-15	Lipid-associated SPP1-Hi
ASAP2	2.55576e-19	1.06207	0.07	0.016	8.40129e-15	Cycling
SRSF7	2.57639e-19	0.637178	0.484	0.3	8.46911e-15	Cycling
UNC5C	2.5813e-19	2.19565	0.033	0.012	8.48524e-15	lncRNA-Hi
TMEM87B	2.59603e-19	0.97193	0.149	0.105	8.53367e-15	lncRNA-Hi
MRGBP	2.63718e-19	1.20168	0.014	0.041	8.66895e-15	M2-like
SNX17	2.65434e-19	0.676542	0.362	0.196	8.72534e-15	Cycling
AC009951.5	2.66234e-19	2.29038	0.034	0.012	8.75163e-15	lncRNA-Hi
CFAP44	2.69825e-19	0.362667	0.01	0.033	8.86968e-15	M2-like
CHD3	2.70485e-19	1.50009	0.056	0.103	8.89139e-15	M2-like
C15orf65	2.74707e-19	0.479923	0.017	0.003	9.03016e-15	Lipid-associated
RPS6KL1	2.75335e-19	0.299953	0.022	0.006	9.0508e-15	Lipid-associated
KLHL6-AS1	2.78222e-19	2.51065	0.054	0.026	9.1457e-15	lncRNA-Hi
AP000919.3	2.78432e-19	2.74321	0.039	0.016	9.15262e-15	lncRNA-Hi
TMEM14A	2.79974e-19	1.9325	0.072	0.017	9.20331e-15	Cycling
TRIM21	2.84148e-19	1.02808	0.024	0.056	9.3405e-15	M2-like
SDK1	2.85283e-19	1.50846	0.104	0.031	9.37781e-15	Cycling
ZNF107	2.87278e-19	1.05607	0.116	0.036	9.44339e-15	Cycling
CAMTA1-DT	2.91492e-19	1.29788	0.013	0.002	9.58193e-15	Lipid-associated
SLFN12L	2.93145e-19	1.6852	0.096	0.027	9.63626e-15	Cycling
CHROMR	2.96417e-19	1.9842	0.096	0.059	9.74381e-15	lncRNA-Hi
ERCC6	2.97285e-19	0.395341	0.099	0.059	9.77236e-15	lncRNA-Hi
MYO18A	3.02896e-19	1.0626	0.044	0.085	9.95679e-15	M2-like
NONO	3.03579e-19	0.682218	0.318	0.166	9.97926e-15	Cycling
CMBL	3.03588e-19	0.918765	0.013	0.002	9.97955e-15	Lipid-associated
RANBP1	3.04287e-19	1.02565	0.444	0.177	1.00025e-14	Lipid-associated SPP1-Hi
MAP1LC3B	3.05061e-19	1.0854	0.5	0.214	1.0028e-14	Lipid-associated SPP1-Hi
AUXG01000058.1	3.05982e-19	2.51557	0.012	0.001	1.00582e-14	lncRNA-Hi
FGD5-AS1	3.13135e-19	0.928534	0.212	0.091	1.02934e-14	Cycling
TNK2	3.13652e-19	1.39535	0.096	0.161	1.03104e-14	M2-like
TP63	3.15179e-19	2.45695	0.023	0.007	1.03606e-14	lncRNA-Hi
TECR	3.15246e-19	0.785454	0.322	0.174	1.03628e-14	Cycling
RPLP0	3.16545e-19	0.611316	0.869	0.383	1.04055e-14	Lipid-associated SPP1-Hi
LZTFL1	3.19025e-19	0.604317	0.006	0.026	1.0487e-14	M2-like
MLLT11	3.23451e-19	0.0284589	0.002	0.018	1.06325e-14	M2-like
DMAP1	3.3029e-19	1.76042	0.039	0.078	1.08573e-14	M2-like
NDUFA4	3.32575e-19	0.643442	0.756	0.354	1.09324e-14	Lipid-associated SPP1-Hi
PTMA	3.41636e-19	1.15189	0.584	0.46	1.12302e-14	Cycling
CLSTN1	3.48274e-19	0.41484	0.24	0.106	1.14485e-14	Cycling
HELB	3.49972e-19	1.13032	0.042	0.083	1.15043e-14	M2-like
AC099850.1	3.51125e-19	0.0767958	0.018	0.004	1.15422e-14	Lipid-associated
TMOD3	3.5676e-19	0.79021	0.26	0.222	1.17274e-14	lncRNA-Hi
SEPTIN8	3.57061e-19	1.02278	0.102	0.03	1.17373e-14	Cycling
TNPO3	3.5997e-19	0.764627	0.209	0.164	1.18329e-14	lncRNA-Hi
TM9SF1	3.62947e-19	0.337245	0.176	0.069	1.19308e-14	Cycling
KPNA3	3.63273e-19	1.18898	0.218	0.179	1.19415e-14	lncRNA-Hi
PTMS	3.65842e-19	0.590465	0.544	0.236	1.2026e-14	Lipid-associated SPP1-Hi
RNF168	3.66819e-19	0.43684	0.278	0.133	1.20581e-14	Cycling
RRP7A	3.70459e-19	0.643041	0.236	0.107	1.21777e-14	Cycling
PNN	3.7525e-19	0.267529	0.372	0.198	1.23352e-14	Cycling
EMC8	3.80253e-19	0.741206	0.218	0.095	1.24997e-14	Cycling
GLA	3.81716e-19	0.459265	0.338	0.175	1.25478e-14	Cycling
LINC02211	3.87828e-19	2.90824	0.02	0.005	1.27487e-14	lncRNA-Hi
DCAF15	3.89818e-19	0.421831	0.144	0.051	1.28141e-14	Cycling
NSMCE1	3.91497e-19	0.684885	0.29	0.146	1.28693e-14	Cycling
RBMX	3.92264e-19	0.436266	0.438	0.259	1.28945e-14	Cycling
EEF1D	4.0231e-19	0.609201	0.8	0.361	1.32247e-14	Lipid-associated SPP1-Hi
LINC00342	4.03911e-19	1.91109	0.095	0.058	1.32774e-14	lncRNA-Hi
CIAO2A	4.05775e-19	0.623549	0.55	0.245	1.33386e-14	Lipid-associated SPP1-Hi
ST20-AS1	4.07739e-19	0.656319	0.011	0.001	1.34032e-14	Lipid-associated
CWF19L2	4.101e-19	0.745671	0.178	0.133	1.34808e-14	lncRNA-Hi
FAM241B	4.11084e-19	0.853657	0.005	0.024	1.35132e-14	M2-like
PRPF31	4.11557e-19	0.413862	0.26	0.123	1.35287e-14	Cycling
CPB2-AS1	4.14316e-19	2.07067	0.074	0.041	1.36194e-14	lncRNA-Hi
DOLK	4.14767e-19	0.703403	0.006	0.026	1.36342e-14	M2-like
MRE11	4.16086e-19	0.809227	0.121	0.078	1.36776e-14	lncRNA-Hi
DPYS	4.1693e-19	0.0526016	0.002	0.018	1.37053e-14	M2-like
STT3A	4.1735e-19	1.12838	0.054	0.099	1.37191e-14	M2-like
UBR4	4.22534e-19	0.148528	0.208	0.152	1.38895e-14	lncRNA-Hi
ZNF615	4.32164e-19	0.646465	0.009	0.031	1.42061e-14	M2-like
EVC	4.32643e-19	2.89464	0.02	0.001	1.42218e-14	Cycling
ADGRL2	4.33628e-19	2.73996	0.02	0.001	1.42542e-14	Cycling
LY6E	4.37322e-19	1.3228	0.335	0.233	1.43757e-14	CXCL10-Hi
TP53INP2	4.41463e-19	0.740389	0.009	0.032	1.45118e-14	M2-like
DDX23	4.44406e-19	0.424724	0.178	0.07	1.46085e-14	Cycling
LCP1	4.45598e-19	0.285107	0.713	0.347	1.46477e-14	Lipid-associated SPP1-Hi
PCNP	4.48399e-19	0.303199	0.133	0.217	1.47398e-14	lncRNA-Hi
MCPH1-AS1	4.5588e-19	2.48204	0.048	0.022	1.49857e-14	lncRNA-Hi
DYNLL2	4.5896e-19	1.27252	0.031	0.066	1.50869e-14	M2-like
PDIK1L	4.5928e-19	0.739531	0.012	0.037	1.50975e-14	M2-like
ITGA6	4.64368e-19	0.640422	0.18	0.071	1.52647e-14	Cycling
U62317.1	4.69949e-19	1.11263	0.016	0.003	1.54482e-14	Lipid-associated
AP000943.2	4.71679e-19	2.42098	0.037	0.015	1.5505e-14	lncRNA-Hi
PTGES3	4.79395e-19	0.627369	0.7	0.334	1.57587e-14	Lipid-associated SPP1-Hi
GPRIN1	4.80578e-19	3.73435	0.016	0.001	1.57976e-14	Cycling
AL603783.1	4.92041e-19	1.65397	0.011	0.001	1.61744e-14	Lipid-associated
ZBTB49	4.93222e-19	0.246941	0.005	0.024	1.62132e-14	M2-like
IL20RB-AS1	4.95958e-19	3.60468	0.014	0.002	1.63031e-14	lncRNA-Hi
PROSER3	4.98208e-19	1.42412	0.088	0.024	1.63771e-14	Cycling
AL132639.2	5.03026e-19	2.93097	0.01	0.001	1.65355e-14	Lipid-associated
ZFYVE19	5.06995e-19	0.628483	0.152	0.055	1.66659e-14	Cycling
S100A1	5.08928e-19	0.0974072	0.005	0.024	1.67295e-14	M2-like
GPX4	5.11474e-19	0.533424	0.9	0.466	1.68132e-14	Lipid-associated SPP1-Hi
HLA-DQA1	5.14914e-19	0.468159	0.931	0.506	1.69262e-14	Lipid-associated SPP1-Hi
SYNCRIP	5.16209e-19	0.69442	0.308	0.156	1.69688e-14	Cycling
SLC38A10	5.16232e-19	0.214851	0.322	0.163	1.69696e-14	Cycling
HDAC1	5.1976e-19	0.486019	0.206	0.087	1.70855e-14	Cycling
DEC1	5.22712e-19	2.16565	0.043	0.018	1.71826e-14	lncRNA-Hi
DHDH	5.25982e-19	0.342678	0.002	0.018	1.72901e-14	M2-like
RPL34	5.27269e-19	0.438244	0.931	0.432	1.73324e-14	Lipid-associated SPP1-Hi
ARL8A	5.29081e-19	0.372963	0.369	0.127	1.73919e-14	Lipid-associated SPP1-Hi
SPTBN1	5.29657e-19	0.0132835	0.003	0.021	1.74109e-14	M2-like
DNAJB11	5.29977e-19	0.430071	0.314	0.16	1.74214e-14	Cycling
ANKRD35	5.33916e-19	2.33434	0.042	0.007	1.75509e-14	Cycling
TIMM17A	5.35297e-19	0.402216	0.264	0.126	1.75963e-14	Cycling
C15orf41	5.36732e-19	1.01174	0.14	0.049	1.76434e-14	Cycling
NUB1	5.39542e-19	1.32991	0.286	0.184	1.77358e-14	CXCL10-Hi
CCR6	5.39991e-19	2.72691	0.024	0.002	1.77506e-14	Cycling
CRELD1	5.4653e-19	1.64337	0.038	0.076	1.79655e-14	M2-like
TBC1D2B	5.47566e-19	0.627992	0.454	0.337	1.79996e-14	CXCL10-Hi
GSE1	5.47903e-19	0.336276	0.122	0.078	1.80107e-14	lncRNA-Hi
ARNTL2	5.49739e-19	1.41542	0.078	0.019	1.8071e-14	Cycling
B3GNTL1	5.51946e-19	0.538263	0.208	0.087	1.81436e-14	Cycling
C17orf75	5.52771e-19	0.929885	0.013	0.037	1.81707e-14	M2-like
RPS6	5.59462e-19	0.501292	0.938	0.42	1.83906e-14	Lipid-associated SPP1-Hi
ISOC2	5.59756e-19	1.46194	0.331	0.114	1.84003e-14	Lipid-associated SPP1-Hi
AGAP5	5.64378e-19	0.813837	0.011	0.034	1.85522e-14	M2-like
AL021978.1	5.67766e-19	0.801032	0.019	0.005	1.86636e-14	Lipid-associated
GUCD1	5.69187e-19	0.749024	0.154	0.057	1.87103e-14	Cycling
PPP2R1B	5.76584e-19	1.11158	0.106	0.032	1.89535e-14	Cycling
C8orf37-AS1	5.78543e-19	2.48551	0.051	0.024	1.90179e-14	lncRNA-Hi
TIMM8A	5.78978e-19	1.09719	0.094	0.026	1.90322e-14	Cycling
BSG	5.79158e-19	0.807084	0.562	0.258	1.90381e-14	Lipid-associated SPP1-Hi
C1orf53	5.79743e-19	0.532646	0.002	0.017	1.90573e-14	M2-like
CST7	5.82104e-19	0.106787	0.003	0.02	1.91349e-14	M2-like
ZNF385C	5.85858e-19	1.33206	0.011	0.001	1.92583e-14	Lipid-associated
TIMM22	5.93756e-19	0.454692	0.126	0.042	1.95179e-14	Cycling
PTMS	5.97273e-19	0.695403	0.4	0.234	1.96336e-14	Cycling
ARL6IP4	6.01482e-19	0.485102	0.7	0.331	1.97719e-14	Lipid-associated SPP1-Hi
NASP	6.02161e-19	0.317718	0.114	0.19	1.97943e-14	lncRNA-Hi
LSM10	6.13644e-19	1.08633	0.431	0.168	2.01717e-14	Lipid-associated SPP1-Hi
AC008554.1	6.13801e-19	3.5912	0.015	0.003	2.01769e-14	lncRNA-Hi
NUCB1-AS1	6.25872e-19	2.85033	0.028	0.009	2.05737e-14	lncRNA-Hi
GET3	6.27799e-19	0.750364	0.304	0.157	2.0637e-14	Cycling
RNF7	6.29482e-19	0.613333	0.569	0.252	2.06923e-14	Lipid-associated SPP1-Hi
POLM	6.53548e-19	1.70926	0.046	0.087	2.14834e-14	M2-like
AL021368.2	6.59041e-19	2.51388	0.028	0.009	2.1664e-14	lncRNA-Hi
HIST1H2AG	6.59398e-19	1.31291	0.034	0.004	2.16757e-14	Cycling
NABP1	6.60141e-19	1.27785	0.281	0.466	2.17002e-14	M2-like
CTNNA3	6.6308e-19	2.78268	0.031	0.011	2.17968e-14	lncRNA-Hi
CCDC66	6.68623e-19	1.3537	0.148	0.106	2.1979e-14	lncRNA-Hi
UIMC1	6.74139e-19	1.14594	0.157	0.114	2.21603e-14	lncRNA-Hi
MYDGF	6.80504e-19	0.742264	0.613	0.289	2.23695e-14	Lipid-associated SPP1-Hi
TBC1D15	6.83825e-19	0.468182	0.196	0.148	2.24787e-14	lncRNA-Hi
FABP5	6.91202e-19	0.473618	0.382	0.218	2.27212e-14	Cycling
CORO1C	6.92744e-19	0.622357	0.34	0.313	2.27719e-14	lncRNA-Hi
DDX39B	6.93383e-19	0.415953	0.382	0.212	2.27929e-14	Cycling
ZNF2	6.96588e-19	0.159663	0.004	0.022	2.28982e-14	M2-like
GOLM1	6.98732e-19	0.132595	0.004	0.022	2.29687e-14	M2-like
AC010654.1	7.00044e-19	0.61803	0.015	0.003	2.30118e-14	Lipid-associated
EIF2S1	7.14896e-19	0.56191	0.276	0.134	2.35001e-14	Cycling
ZNF528	7.14965e-19	0.730506	0.01	0.034	2.35023e-14	M2-like
DRAM1	7.15696e-19	0.475653	0.544	0.227	2.35264e-14	Lipid-associated SPP1-Hi
AL136988.2	7.22682e-19	2.89482	0.016	0.003	2.3756e-14	lncRNA-Hi
AC010320.4	7.23873e-19	2.62499	0.017	0.004	2.37951e-14	lncRNA-Hi
C2orf49	7.24006e-19	1.55079	0.027	0.061	2.37995e-14	M2-like
GANAB	7.33201e-19	0.634025	0.252	0.119	2.41018e-14	Cycling
GTF3C5	7.36813e-19	0.670991	0.142	0.05	2.42205e-14	Cycling
MUTYH	7.4755e-19	1.06144	0.106	0.032	2.45735e-14	Cycling
PSTK	7.5177e-19	0.0959609	0.004	0.023	2.47122e-14	M2-like
KLHL26	7.55312e-19	0.452743	0.005	0.025	2.48286e-14	M2-like
TMEM94	7.56112e-19	1.37035	0.032	0.067	2.48549e-14	M2-like
ZNF296	7.69745e-19	0.425256	0.016	0.003	2.53031e-14	Lipid-associated
ERI1	7.70184e-19	0.964529	0.141	0.098	2.53175e-14	lncRNA-Hi
TFAP2E	7.78388e-19	0.0476059	0.003	0.02	2.55872e-14	M2-like
HSP90B1	7.93092e-19	0.659528	0.448	0.276	2.60705e-14	Cycling
UQCRQ	8.00196e-19	0.786354	0.47	0.309	2.6304e-14	Cycling
CCDC152	8.0288e-19	1.28088	0.06	0.012	2.63923e-14	Cycling
SELENOS	8.06505e-19	0.828991	0.494	0.213	2.65114e-14	Lipid-associated SPP1-Hi
LGALS12	8.1502e-19	1.70571	0.012	0.002	2.67913e-14	Lipid-associated
C1RL	8.1522e-19	0.780119	0.026	0.058	2.67979e-14	M2-like
C9orf16	8.29727e-19	0.694734	0.55	0.245	2.72748e-14	Lipid-associated SPP1-Hi
ARPIN	8.30068e-19	1.66699	0.08	0.138	2.7286e-14	M2-like
HPGDS	8.4879e-19	0.844473	0.144	0.052	2.79014e-14	Cycling
TREM1	8.66777e-19	1.71377	0.294	0.091	2.84927e-14	Lipid-associated SPP1-Hi
MSN	8.70889e-19	0.549271	0.681	0.331	2.86278e-14	Lipid-associated SPP1-Hi
ZNF43	8.71467e-19	0.684443	0.164	0.062	2.86469e-14	Cycling
DHCR7	8.76363e-19	0.042904	0.005	0.024	2.88078e-14	M2-like
HCAR3	8.76372e-19	0.76558	0.013	0.002	2.88081e-14	Lipid-associated
AC083798.2	8.77501e-19	2.63984	0.037	0.015	2.88452e-14	lncRNA-Hi
RPS12	8.78242e-19	0.532536	0.931	0.431	2.88696e-14	Lipid-associated SPP1-Hi
MAP4K1	8.8776e-19	1.40708	0.12	0.039	2.91824e-14	Cycling
MAMLD1	8.91415e-19	3.07643	0.058	0.029	2.93026e-14	lncRNA-Hi
AIFM2	8.91419e-19	0.969327	0.011	0.034	2.93027e-14	M2-like
EXD2	8.92926e-19	0.8594	0.015	0.041	2.93523e-14	M2-like
ZNF700	8.97964e-19	0.81316	0.137	0.094	2.95179e-14	lncRNA-Hi
AL356804.1	9.0384e-19	3.14865	0.016	0.003	2.9711e-14	lncRNA-Hi
AL391422.4	9.05187e-19	0.401504	0.016	0.003	2.97553e-14	Lipid-associated
CDK2	9.1822e-19	0.849482	0.01	0.032	3.01837e-14	M2-like
TADA2A	9.23803e-19	0.60332	0.166	0.064	3.03673e-14	Cycling
FAM110A	9.25227e-19	0.387043	0.124	0.041	3.0414e-14	Cycling
AC006288.1	9.2773e-19	1.00981	0.01	0.001	3.04964e-14	Lipid-associated
GLYCTK	9.36445e-19	0.911432	0.108	0.033	3.07828e-14	Cycling
RPL35A	9.38558e-19	0.448592	0.887	0.387	3.08523e-14	Lipid-associated SPP1-Hi
CASTOR3	9.39112e-19	0.787623	0.01	0.033	3.08705e-14	M2-like
AC108488.3	9.41996e-19	0.212275	0.018	0.004	3.09653e-14	Lipid-associated
DOHH	9.4552e-19	1.00364	0.116	0.037	3.10811e-14	Cycling
RCN2	9.60416e-19	0.050351	0.045	0.091	3.15708e-14	lncRNA-Hi
APBB2	9.63422e-19	2.10879	0.045	0.02	3.16696e-14	lncRNA-Hi
ZNF134	9.65966e-19	1.12413	0.009	0.032	3.17533e-14	M2-like
DOCK3	9.73213e-19	2.53014	0.048	0.022	3.19915e-14	lncRNA-Hi
TBK1	9.76986e-19	0.829602	0.232	0.191	3.21155e-14	lncRNA-Hi
SHISA5	9.7907e-19	0.454083	0.284	0.14	3.2184e-14	Cycling
SDHA	9.79585e-19	0.716661	0.286	0.143	3.22009e-14	Cycling
RPL18	9.86273e-19	0.593721	0.912	0.411	3.24208e-14	Lipid-associated SPP1-Hi
CDK2AP1	1.00656e-18	0.797299	0.224	0.099	3.30875e-14	Cycling
IGFLR1	1.01209e-18	0.386342	0.525	0.218	3.32695e-14	Lipid-associated SPP1-Hi
AL157402.2	1.02105e-18	2.48835	0.062	0.032	3.3564e-14	lncRNA-Hi
HOXB7	1.03619e-18	0.720817	0.006	0.026	3.40615e-14	M2-like
SUSD3	1.03872e-18	1.18741	0.138	0.049	3.41448e-14	Cycling
LIMD1	1.04392e-18	0.420505	0.226	0.176	3.43158e-14	lncRNA-Hi
PIM3	1.04447e-18	1.44078	0.216	0.125	3.43337e-14	CXCL10-Hi
RPS8	1.0513e-18	0.496112	0.931	0.435	3.45583e-14	Lipid-associated SPP1-Hi
MRPS16	1.05501e-18	0.682591	0.284	0.144	3.46803e-14	Cycling
TELO2	1.06173e-18	0.476306	0.166	0.064	3.49012e-14	Cycling
METTL8	1.0648e-18	1.33494	0.116	0.076	3.5002e-14	lncRNA-Hi
NFKBIE	1.07175e-18	1.71084	0.173	0.091	3.52306e-14	CXCL10-Hi
NFYC	1.08587e-18	0.462039	0.316	0.161	3.56947e-14	Cycling
CKM	1.0893e-18	0.953745	0.001	0.016	3.58076e-14	M2-like
TMEM71	1.10364e-18	0.851948	0.106	0.032	3.62789e-14	Cycling
SLC25A14	1.10388e-18	0.471126	0.006	0.027	3.62866e-14	M2-like
NEDD9	1.10832e-18	0.644888	0.17	0.066	3.64326e-14	Cycling
MBD4	1.11917e-18	0.62899	0.314	0.161	3.67893e-14	Cycling
MRPS15	1.12081e-18	1.32198	0.381	0.145	3.68432e-14	Lipid-associated SPP1-Hi
DAZAP1	1.12208e-18	0.623433	0.234	0.107	3.68849e-14	Cycling
COTL1	1.13364e-18	0.680116	0.594	0.42	3.72652e-14	Cycling
PIDD1	1.1387e-18	1.22259	0.084	0.022	3.74315e-14	Cycling
RPP30	1.14288e-18	0.540376	0.212	0.092	3.75688e-14	Cycling
PTBP2	1.1435e-18	0.446148	0.324	0.164	3.75892e-14	Cycling
PRDX3	1.14584e-18	0.707546	0.35	0.194	3.76661e-14	Cycling
CTDNEP1	1.14606e-18	0.51079	0.306	0.156	3.76732e-14	Cycling
AL133371.2	1.14719e-18	2.03332	0.01	0.001	3.77104e-14	Lipid-associated
ACAA2	1.1615e-18	0.698291	0.272	0.133	3.81809e-14	Cycling
TMEM167A	1.16544e-18	0.417982	0.372	0.203	3.83102e-14	Cycling
TIFA	1.17302e-18	1.76555	0.136	0.064	3.85594e-14	CXCL10-Hi
EIF3A	1.17654e-18	0.258986	0.49	0.293	3.86754e-14	Cycling
NR1H3	1.17774e-18	0.1809	0.425	0.158	3.87147e-14	Lipid-associated SPP1-Hi
SLC4A5	1.18189e-18	0.162616	0.005	0.024	3.88511e-14	M2-like
SNX27	1.18512e-18	0.681088	0.252	0.212	3.89574e-14	lncRNA-Hi
ATG101	1.21336e-18	0.90608	0.18	0.073	3.98856e-14	Cycling
GATAD2A	1.21804e-18	0.415813	0.334	0.171	4.00393e-14	Cycling
MELTF	1.22485e-18	2.34598	0.06	0.013	4.02631e-14	Cycling
ARL2	1.2597e-18	0.489225	0.314	0.165	4.14087e-14	Cycling
SF3A3	1.26489e-18	0.948667	0.204	0.089	4.15795e-14	Cycling
CTSV	1.26539e-18	1.37559	0.015	0.003	4.15959e-14	Lipid-associated
AUTS2	1.27168e-18	1.75988	0.129	0.089	4.18027e-14	lncRNA-Hi
TRIM7	1.27606e-18	3.34635	0.044	0.003	4.19466e-14	Lipid-associated SPP1-Hi
AC005162.1	1.29066e-18	3.44195	0.015	0.003	4.24266e-14	lncRNA-Hi
REPS1	1.31013e-18	0.750559	0.172	0.127	4.30666e-14	lncRNA-Hi
HDHD5	1.33164e-18	0.653051	0.244	0.113	4.37737e-14	Cycling
ZNF850	1.34028e-18	1.75986	0.058	0.012	4.40577e-14	Cycling
NCKAP5-AS2	1.34236e-18	0.0732859	0.016	0.003	4.41262e-14	Lipid-associated
CEP290	1.34762e-18	1.23206	0.099	0.061	4.4299e-14	lncRNA-Hi
KXD1	1.34918e-18	0.147704	0.326	0.17	4.43502e-14	Cycling
COPS7B	1.34973e-18	1.46417	0.046	0.087	4.43683e-14	M2-like
H3F3A	1.36215e-18	0.624	0.925	0.527	4.47765e-14	Lipid-associated SPP1-Hi
GPATCH1	1.37419e-18	1.07893	0.016	0.042	4.51724e-14	M2-like
RBM15B	1.40781e-18	1.53758	0.027	0.06	4.62777e-14	M2-like
AURKC	1.41246e-18	0.62205	0.003	0.021	4.64305e-14	M2-like
TMEM177	1.4133e-18	0.0848724	0.021	0.005	4.64579e-14	Lipid-associated
FARSA	1.41669e-18	0.451825	0.22	0.098	4.65694e-14	Cycling
C2CD3	1.42844e-18	0.889358	0.164	0.063	4.69557e-14	Cycling
REEP4	1.4822e-18	0.747926	0.292	0.148	4.8723e-14	Cycling
FAM216A	1.48289e-18	0.485323	0.008	0.03	4.87454e-14	M2-like
SCD5	1.49131e-18	1.67245	0.048	0.009	4.90225e-14	Cycling
SMARCA4	1.49702e-18	0.597877	0.248	0.115	4.92101e-14	Cycling
CD47	1.49916e-18	0.283935	0.534	0.333	4.92804e-14	Cycling
PSMB6	1.50201e-18	0.955191	0.512	0.227	4.93739e-14	Lipid-associated SPP1-Hi
ST14	1.50222e-18	0.688397	0.302	0.154	4.93809e-14	Cycling
PGM1	1.56236e-18	0.338636	0.038	0.08	5.1358e-14	lncRNA-Hi
MCRIP2	1.56633e-18	1.16581	0.331	0.114	5.14882e-14	Lipid-associated SPP1-Hi
KLHDC4	1.57613e-18	0.319433	0.18	0.072	5.18104e-14	Cycling
FKBP3	1.58641e-18	0.665647	0.274	0.137	5.21484e-14	Cycling
RIMKLB	1.58784e-18	1.30916	0.05	0.093	5.21955e-14	M2-like
TAF15	1.59276e-18	0.504403	0.412	0.238	5.23573e-14	Cycling
GNG10	1.59586e-18	0.688842	0.681	0.334	5.24593e-14	Lipid-associated SPP1-Hi
SMAGP	1.60541e-18	2.73306	0.038	0.006	5.27729e-14	Cycling
DGKZ	1.6123e-18	0.345871	0.226	0.1	5.29994e-14	Cycling
RBM14	1.61688e-18	0.614049	0.22	0.097	5.31501e-14	Cycling
AL138787.2	1.6186e-18	2.46427	0.034	0.013	5.32068e-14	lncRNA-Hi
MIEN1	1.63015e-18	0.543943	0.308	0.158	5.35862e-14	Cycling
SIPA1	1.64028e-18	0.0596788	0.284	0.137	5.39193e-14	Cycling
LDB1	1.64309e-18	2.40211	0.088	0.055	5.40115e-14	M2-like
OGT	1.65927e-18	1.46183	0.14	0.226	5.45434e-14	M2-like
CRACR2A	1.66367e-18	0.824384	0.022	0.052	5.46882e-14	M2-like
ABI3	1.67217e-18	0.502919	0.525	0.231	5.49676e-14	Lipid-associated SPP1-Hi
FUZ	1.68224e-18	1.46409	0.014	0.04	5.52985e-14	M2-like
ASPN	1.68282e-18	1.71111	0.064	0.014	5.53178e-14	Cycling
RPS24	1.69406e-18	0.554996	0.931	0.45	5.5687e-14	Lipid-associated SPP1-Hi
AC093879.1	1.69953e-18	2.81566	0.017	0.004	5.5867e-14	lncRNA-Hi
AC127035.1	1.70712e-18	2.80437	0.038	0.015	5.61165e-14	lncRNA-Hi
ZBTB37	1.7073e-18	0.0438068	0.088	0.05	5.61225e-14	lncRNA-Hi
PELP1	1.71243e-18	1.05284	0.023	0.054	5.6291e-14	M2-like
AC025627.1	1.71473e-18	3.31867	0.021	0.006	5.63666e-14	lncRNA-Hi
PJA2	1.71482e-18	0.486958	0.26	0.216	5.63694e-14	lncRNA-Hi
AP3S1	1.71501e-18	0.93864	0.469	0.194	5.63758e-14	Lipid-associated SPP1-Hi
PRR5	1.74403e-18	0.755833	0.011	0.034	5.73299e-14	M2-like
ATP6V0B	1.75525e-18	0.663231	0.738	0.371	5.76985e-14	Lipid-associated SPP1-Hi
OCIAD1	1.7553e-18	0.0161378	0.182	0.282	5.77002e-14	lncRNA-Hi
AC009107.2	1.76577e-18	0.606767	0.027	0.065	5.80444e-14	lncRNA-Hi
MMP25	1.77526e-18	1.66632	0.034	0.007	5.83564e-14	CXCL10-Hi
SLC44A1	1.78422e-18	0.953923	0.219	0.179	5.8651e-14	lncRNA-Hi
IL17RC	1.79214e-18	1.28307	0.023	0.054	5.89113e-14	M2-like
MEX3D	1.84506e-18	2.38032	0.036	0.005	6.06508e-14	Cycling
RHOG	1.84994e-18	0.654919	0.688	0.328	6.08112e-14	Lipid-associated SPP1-Hi
CUL2	1.85507e-18	0.569108	0.154	0.109	6.09798e-14	lncRNA-Hi
WDR59	1.86738e-18	0.992622	0.123	0.082	6.13846e-14	lncRNA-Hi
AC115618.1	1.8768e-18	2.02047	0.011	0.001	6.16941e-14	Lipid-associated
ADGRV1	1.88336e-18	0.407809	0.015	0.003	6.19099e-14	Lipid-associated
PAICS	1.90133e-18	0.145509	0.034	0.074	6.25005e-14	lncRNA-Hi
AL160171.1	1.94743e-18	1.53867	0.011	0.001	6.40161e-14	Lipid-associated
GSR	1.94824e-18	1.08759	0.038	0.075	6.40424e-14	M2-like
SLC25A28	1.95294e-18	1.28248	0.044	0.084	6.41971e-14	M2-like
TOB2	1.95371e-18	0.0513724	0.054	0.104	6.42223e-14	lncRNA-Hi
MXRA7	1.96144e-18	2.26295	0.05	0.009	6.44765e-14	Cycling
AL049840.4	1.9675e-18	3.17494	0.015	0.003	6.46757e-14	lncRNA-Hi
ZNF215	1.99692e-18	2.22412	0.028	0.003	6.56428e-14	Cycling
CCDC82	2.01279e-18	0.528354	0.264	0.126	6.61643e-14	Cycling
TUBE1	2.02069e-18	1.03894	0.015	0.041	6.64243e-14	M2-like
ZNF414	2.03327e-18	1.36764	0.018	0.046	6.68377e-14	M2-like
AL160314.2	2.04059e-18	0.247755	0.02	0.005	6.70783e-14	Lipid-associated
TSTA3	2.05034e-18	1.0111	0.224	0.102	6.73986e-14	Cycling
SFT2D2	2.05299e-18	1.0296	0.343	0.238	6.74858e-14	CXCL10-Hi
HDAC11	2.07369e-18	0.788491	0.005	0.024	6.81664e-14	M2-like
EIF1	2.10863e-18	0.531089	0.906	0.433	6.9315e-14	Lipid-associated SPP1-Hi
SEL1L	2.12047e-18	0.454272	0.23	0.181	6.97042e-14	lncRNA-Hi
ELOVL1	2.1297e-18	0.326809	0.248	0.117	7.00074e-14	Cycling
SEC61B	2.14468e-18	0.757369	0.613	0.288	7.04998e-14	Lipid-associated SPP1-Hi
CTSA	2.1501e-18	0.302526	0.688	0.324	7.0678e-14	Lipid-associated SPP1-Hi
CARD16	2.17831e-18	0.820782	0.525	0.228	7.16053e-14	Lipid-associated SPP1-Hi
AC025159.1	2.1878e-18	2.04775	0.062	0.032	7.19174e-14	lncRNA-Hi
CHAMP1	2.21667e-18	1.19944	0.112	0.035	7.28665e-14	Cycling
RNASEH2C	2.23231e-18	0.645496	0.3	0.156	7.33804e-14	Cycling
GPI	2.23879e-18	1.08346	0.425	0.167	7.35936e-14	Lipid-associated SPP1-Hi
PTGR1	2.2628e-18	0.0221391	0.052	0.1	7.43827e-14	lncRNA-Hi
SACS	2.27871e-18	0.700328	0.017	0.044	7.49056e-14	M2-like
PUM3	2.3147e-18	0.948841	0.157	0.114	7.60889e-14	lncRNA-Hi
NMT1	2.31588e-18	0.283194	0.34	0.18	7.61276e-14	Cycling
SEPHS1	2.32871e-18	1.16355	0.11	0.035	7.65493e-14	Cycling
HFE	2.34354e-18	1.26715	0.018	0.045	7.7037e-14	M2-like
AC025857.2	2.36935e-18	0.112164	0.018	0.004	7.78852e-14	Lipid-associated
CAP1	2.37523e-18	0.713618	0.681	0.327	7.80787e-14	Lipid-associated SPP1-Hi
TSTD1	2.44828e-18	1.55871	0.294	0.095	8.048e-14	Lipid-associated SPP1-Hi
MKRN2OS	2.46699e-18	2.65623	0.019	0.005	8.1095e-14	lncRNA-Hi
AC006378.1	2.48604e-18	4.33931	0.01	0.001	8.17211e-14	lncRNA-Hi
RPS13	2.51417e-18	0.461424	0.912	0.412	8.26457e-14	Lipid-associated SPP1-Hi
AC009093.1	2.52762e-18	3.37438	0.01	0.001	8.30879e-14	lncRNA-Hi
AC025211.1	2.53127e-18	3.64492	0.01	0.001	8.32078e-14	lncRNA-Hi
GIT1	2.54882e-18	0.880243	0.124	0.042	8.37849e-14	Cycling
SFSWAP	2.59859e-18	0.787096	0.171	0.127	8.54208e-14	lncRNA-Hi
ZHX3	2.62156e-18	1.56941	0.065	0.035	8.61758e-14	lncRNA-Hi
PREB	2.66332e-18	0.88252	0.176	0.071	8.75486e-14	Cycling
LINC02109	2.66395e-18	2.54224	0.025	0.008	8.75693e-14	lncRNA-Hi
FHOD1	2.66716e-18	0.437416	0.17	0.066	8.76748e-14	Cycling
MRPS6	2.68354e-18	1.39137	0.381	0.144	8.82134e-14	Lipid-associated SPP1-Hi
HNRNPH3	2.68943e-18	0.166759	0.448	0.26	8.84069e-14	Cycling
HCFC1	2.69118e-18	0.459538	0.144	0.052	8.84644e-14	Cycling
MTHFS	2.69583e-18	0.681958	0.236	0.107	8.86172e-14	Cycling
RTN1	2.69958e-18	0.954969	0.372	0.262	8.87406e-14	CXCL10-Hi
MT-ATP6	2.70594e-18	0.813365	0.925	0.58	8.89495e-14	Lipid-associated SPP1-Hi
AL358472.4	2.71552e-18	0.863932	0.013	0.002	8.92646e-14	Lipid-associated
CEP135	2.71657e-18	0.513567	0.2	0.085	8.9299e-14	Cycling
LINC02541	2.73029e-18	0.538793	0.013	0.002	8.975e-14	Lipid-associated
TLCD4	2.74113e-18	6.68321	0.013	0	9.01065e-14	Lipid-associated SPP1-Hi
PJVK	2.7414e-18	0.528389	0.005	0.023	9.01152e-14	M2-like
BDP1	2.7598e-18	0.495772	0.308	0.157	9.07202e-14	Cycling
MORC2-AS1	2.77432e-18	0.14897	0.018	0.004	9.11975e-14	Lipid-associated
KATNAL2	2.8192e-18	0.903131	0.013	0.037	9.26726e-14	M2-like
GNAS	2.82211e-18	0.807086	0.675	0.333	9.27685e-14	Lipid-associated SPP1-Hi
RPL21	2.86679e-18	0.403458	0.944	0.426	9.4237e-14	Lipid-associated SPP1-Hi
CEBPE	2.86757e-18	0.265666	0.013	0.002	9.42627e-14	Lipid-associated
FBXO4	2.87809e-18	0.747107	0.16	0.061	9.46086e-14	Cycling
TMEM51-AS1	2.87949e-18	2.44813	0.047	0.022	9.46546e-14	lncRNA-Hi
MED9	2.8804e-18	1.20842	0.014	0.038	9.46846e-14	M2-like
KLK10	2.9271e-18	3.92055	0.019	0.001	9.62196e-14	Lipid-associated SPP1-Hi
AC092919.1	2.95676e-18	5.16886	0.019	0.001	9.71945e-14	Lipid-associated SPP1-Hi
CALHM2	2.96774e-18	0.488172	0.164	0.064	9.75556e-14	Cycling
AC008781.2	2.97438e-18	3.23479	0.01	0.001	9.77737e-14	lncRNA-Hi
ADSSL1	2.98918e-18	0.788964	0.007	0.028	9.82605e-14	M2-like
MCUB	2.99413e-18	0.51542	0.388	0.217	9.84229e-14	Cycling
KIAA1328	3.0131e-18	0.583215	0.232	0.104	9.90467e-14	Cycling
BRD2	3.03643e-18	0.458103	0.364	0.198	9.98135e-14	Cycling
AL117336.1	3.04027e-18	0.131669	0.013	0.002	9.99398e-14	Lipid-associated
COA1	3.05585e-18	1.39387	0.214	0.179	1.00452e-13	lncRNA-Hi
BBS2	3.06169e-18	0.405051	0.116	0.074	1.00644e-13	lncRNA-Hi
BAZ1A	3.06419e-18	1.08265	0.395	0.301	1.00726e-13	CXCL10-Hi
SFT2D2	3.06798e-18	0.669774	0.272	0.234	1.00851e-13	lncRNA-Hi
BBS7	3.09716e-18	1.16884	0.1	0.03	1.0181e-13	Cycling
STARD3NL	3.11975e-18	0.326841	0.308	0.157	1.02552e-13	Cycling
ANKRD36	3.122e-18	0.835924	0.198	0.085	1.02627e-13	Cycling
MTOR	3.13765e-18	0.395349	0.226	0.101	1.03141e-13	Cycling
MSH6	3.14926e-18	1.14173	0.134	0.047	1.03523e-13	Cycling
KYAT1	3.15703e-18	0.683483	0.008	0.03	1.03778e-13	M2-like
TSPYL2	3.15907e-18	1.62642	0.039	0.076	1.03845e-13	M2-like
AC005062.1	3.2104e-18	2.64975	0.044	0.019	1.05532e-13	lncRNA-Hi
ZSCAN18	3.21625e-18	1.65302	0.023	0.053	1.05725e-13	M2-like
PATJ	3.21757e-18	1.30451	0.044	0.007	1.05768e-13	Cycling
LATS1	3.22811e-18	0.494137	0.172	0.125	1.06114e-13	lncRNA-Hi
YWHAH	3.22819e-18	0.574204	0.769	0.379	1.06117e-13	Lipid-associated SPP1-Hi
IKZF5	3.23236e-18	1.15699	0.022	0.052	1.06254e-13	M2-like
MAP3K3	3.24363e-18	0.1314	0.261	0.208	1.06625e-13	lncRNA-Hi
LPGAT1	3.2548e-18	0.361629	0.338	0.176	1.06992e-13	Cycling
LILRB2	3.26035e-18	1.52979	0.164	0.261	1.07174e-13	M2-like
BLVRA	3.27904e-18	0.423539	0.488	0.201	1.07789e-13	Lipid-associated SPP1-Hi
MFSD12	3.28026e-18	0.613445	0.381	0.139	1.07829e-13	Lipid-associated SPP1-Hi
CCR1	3.28235e-18	0.357097	0.288	0.142	1.07897e-13	Cycling
ZNF571	3.29556e-18	0.415578	0.007	0.027	1.08332e-13	M2-like
YWHAG	3.31287e-18	0.350047	0.324	0.17	1.08901e-13	Cycling
SLC35F2	3.33104e-18	1.14762	0.076	0.019	1.09498e-13	Cycling
TIFAB	3.36151e-18	2.02943	0.05	0.014	1.105e-13	CXCL10-Hi
AC090114.2	3.39166e-18	0.445836	0.02	0.005	1.11491e-13	Lipid-associated
LINC02055	3.42659e-18	2.44647	0.031	0.011	1.12639e-13	lncRNA-Hi
AURKAIP1	3.43461e-18	0.513077	0.382	0.224	1.12903e-13	Cycling
INSIG1	3.49742e-18	0.139773	0.102	0.166	1.14967e-13	lncRNA-Hi
SP110	3.50363e-18	1.0587	0.398	0.296	1.15171e-13	CXCL10-Hi
EPRS	3.55724e-18	0.726055	0.244	0.115	1.16934e-13	Cycling
SLC25A1	3.565e-18	0.668253	0.188	0.078	1.17189e-13	Cycling
PCYT2	3.57483e-18	1.53944	0.015	0.04	1.17512e-13	M2-like
FSIP2	3.58815e-18	4.92333	0.011	0.001	1.1795e-13	lncRNA-Hi
SAAL1	3.6214e-18	1.34615	0.122	0.041	1.19043e-13	Cycling
RNPEPL1	3.69696e-18	1.51183	0.081	0.137	1.21526e-13	M2-like
KBTBD7	3.74124e-18	0.715724	0.005	0.024	1.22982e-13	M2-like
GPBAR1	3.76129e-18	1.60248	0.119	0.02	1.23641e-13	Lipid-associated SPP1-Hi
AC092944.1	3.81422e-18	2.11208	0.058	0.029	1.25381e-13	lncRNA-Hi
PSD4	3.81941e-18	0.644021	0.138	0.049	1.25551e-13	Cycling
PIWIL4	3.83421e-18	1.3076	0.063	0.033	1.26038e-13	lncRNA-Hi
CACNA2D3	3.85987e-18	1.35034	0.12	0.04	1.26882e-13	Cycling
SMTNL1	3.86771e-18	3.34866	0.011	0.001	1.27139e-13	lncRNA-Hi
VPS51	3.88873e-18	0.0411058	0.067	0.122	1.2783e-13	lncRNA-Hi
ACAD11	3.90008e-18	1.16845	0.05	0.092	1.28203e-13	M2-like
TMEM208	3.92715e-18	0.631087	0.306	0.16	1.29093e-13	Cycling
GRINA	3.95923e-18	0.875383	0.448	0.356	1.30148e-13	CXCL10-Hi
CNOT11	3.98008e-18	0.783844	0.154	0.058	1.30833e-13	Cycling
PHPT1	3.99343e-18	0.417128	0.394	0.23	1.31272e-13	Cycling
LINC02193	4.03189e-18	0.165159	0.021	0.005	1.32536e-13	Lipid-associated
NDUFS8	4.038e-18	1.01921	0.506	0.228	1.32737e-13	Lipid-associated SPP1-Hi
CANX	4.07327e-18	0.71782	0.65	0.307	1.33897e-13	Lipid-associated SPP1-Hi
SMCO4	4.13163e-18	0.820286	0.531	0.24	1.35815e-13	Lipid-associated SPP1-Hi
ADCK2	4.13407e-18	0.754075	0.214	0.096	1.35895e-13	Cycling
TMEM144	4.20079e-18	1.03826	0.138	0.096	1.38088e-13	lncRNA-Hi
KYAT1	4.25258e-18	1.10393	0.078	0.02	1.39791e-13	Cycling
RPA2	4.25869e-18	0.526924	0.268	0.133	1.39992e-13	Cycling
RPL9	4.26746e-18	0.427327	0.938	0.42	1.4028e-13	Lipid-associated SPP1-Hi
PI4K2B	4.28093e-18	0.551995	0.18	0.072	1.40723e-13	Cycling
KDM5B	4.32347e-18	1.24495	0.128	0.087	1.42121e-13	lncRNA-Hi
MED4	4.32636e-18	0.614428	0.308	0.16	1.42216e-13	Cycling
NSMCE4A	4.32797e-18	0.415218	0.208	0.091	1.42269e-13	Cycling
WDFY2	4.34988e-18	0.247881	0.49	0.289	1.42989e-13	Cycling
MTLN	4.41947e-18	0.840609	0.296	0.154	1.45277e-13	Cycling
PSMB9	4.45362e-18	0.47506	0.522	0.335	1.46399e-13	Cycling
AC009974.2	4.46602e-18	4.03763	0.017	0.004	1.46807e-13	lncRNA-Hi
CLTA	4.50587e-18	0.595501	0.7	0.344	1.48117e-13	Lipid-associated SPP1-Hi
MRPL42	4.58596e-18	0.671802	0.188	0.078	1.5075e-13	Cycling
GPR84	4.58915e-18	1.66341	0.118	0.052	1.50855e-13	CXCL10-Hi
COX20	4.6005e-18	0.657161	0.282	0.143	1.51228e-13	Cycling
SENP1	4.60757e-18	0.881912	0.134	0.047	1.5146e-13	Cycling
PARTICL	4.7595e-18	0.276446	0.016	0.003	1.56454e-13	Lipid-associated
CUL4B	4.78362e-18	1.35221	0.043	0.082	1.57247e-13	M2-like
PRPF4	4.81481e-18	0.948351	0.168	0.067	1.58273e-13	Cycling
TPT1-AS1	4.91097e-18	2.26388	0.102	0.066	1.61433e-13	lncRNA-Hi
CAD	4.91185e-18	0.800519	0.018	0.045	1.61462e-13	M2-like
DPY19L1	4.93518e-18	1.34494	0.062	0.032	1.62229e-13	lncRNA-Hi
AAMDC	5.04983e-18	0.376025	0.077	0.136	1.65998e-13	lncRNA-Hi
MYOF	5.05783e-18	0.457192	0.625	0.286	1.66261e-13	Lipid-associated SPP1-Hi
ALG3	5.07228e-18	0.851146	0.2	0.087	1.66736e-13	Cycling
CYP2S1	5.12484e-18	0.70124	0.008	0.029	1.68464e-13	M2-like
AHCY	5.12755e-18	0.715308	0.228	0.105	1.68553e-13	Cycling
ZNF529-AS1	5.22964e-18	2.50631	0.046	0.021	1.71909e-13	lncRNA-Hi
FAM3C	5.26498e-18	0.0964667	0.06	0.111	1.73071e-13	lncRNA-Hi
CPED1	5.27576e-18	0.300144	0.334	0.172	1.73425e-13	Cycling
FLVCR2	5.27846e-18	1.24536	0.183	0.143	1.73513e-13	lncRNA-Hi
ZC3H6	5.29977e-18	1.11259	0.119	0.079	1.74214e-13	lncRNA-Hi
MICAL3	5.31436e-18	1.22887	0.098	0.029	1.74694e-13	Cycling
CHMP4B	5.35343e-18	0.632513	0.519	0.233	1.75978e-13	Lipid-associated SPP1-Hi
TAF9	5.39885e-18	0.753341	0.226	0.103	1.77471e-13	Cycling
CST7	5.40907e-18	1.47672	0.058	0.012	1.77807e-13	Cycling
C1orf109	5.41724e-18	0.836524	0.009	0.03	1.78076e-13	M2-like
FAXDC2	5.44195e-18	1.24067	0.017	0.044	1.78888e-13	M2-like
MLST8	5.45552e-18	0.571818	0.15	0.056	1.79334e-13	Cycling
H3F3B	5.56503e-18	0.604212	0.856	0.422	1.82934e-13	Lipid-associated SPP1-Hi
BMP7	5.58167e-18	1.74127	0.01	0.001	1.83481e-13	Lipid-associated
GOLT1B	5.66537e-18	0.551226	0.248	0.117	1.86232e-13	Cycling
RPRD1A	5.71233e-18	0.655838	0.167	0.122	1.87776e-13	lncRNA-Hi
AL162377.1	5.73159e-18	1.05299	0.014	0.003	1.88409e-13	Lipid-associated
COMMD8	5.73552e-18	0.605018	0.23	0.105	1.88538e-13	Cycling
ETFB	5.74161e-18	0.731695	0.488	0.207	1.88738e-13	Lipid-associated SPP1-Hi
MICB	5.75037e-18	1.22657	0.102	0.031	1.89026e-13	Cycling
TMEM170B	5.7675e-18	0.954183	0.122	0.081	1.89589e-13	lncRNA-Hi
MAPRE1	5.83315e-18	0.585664	0.336	0.184	1.91747e-13	Cycling
CCDC24	5.88052e-18	0.925437	0.007	0.027	1.93304e-13	M2-like
MRPL14	5.93893e-18	1.46429	0.375	0.144	1.95225e-13	Lipid-associated SPP1-Hi
AHDC1	5.95675e-18	0.862416	0.011	0.034	1.9581e-13	M2-like
B4GALT1	5.993e-18	0.570236	0.35	0.32	1.97002e-13	lncRNA-Hi
PIGM	6.00761e-18	1.01877	0.016	0.042	1.97482e-13	M2-like
STT3A	6.0168e-18	0.442153	0.19	0.079	1.97784e-13	Cycling
ZNF625	6.02971e-18	0.540208	0.007	0.027	1.98209e-13	M2-like
SPATA2	6.0536e-18	0.217465	0.005	0.022	1.98994e-13	M2-like
AP000812.1	6.14088e-18	2.29466	0.056	0.028	2.01863e-13	lncRNA-Hi
SH2D3C	6.22192e-18	0.65305	0.116	0.038	2.04527e-13	Cycling
AL157392.3	6.23684e-18	2.05995	0.14	0.102	2.05017e-13	lncRNA-Hi
ADGRE5	6.24287e-18	0.0690694	0.506	0.207	2.05216e-13	Lipid-associated SPP1-Hi
HNRNPUL2	6.25469e-18	0.222783	0.252	0.119	2.05604e-13	Cycling
LAMTOR4	6.29341e-18	0.483334	0.744	0.368	2.06877e-13	Lipid-associated SPP1-Hi
PITPNB	6.29926e-18	0.591612	0.344	0.183	2.07069e-13	Cycling
CD247	6.2997e-18	0.0281121	0.002	0.018	2.07084e-13	M2-like
CCDC15	6.36868e-18	0.0421712	0.005	0.024	2.09351e-13	M2-like
IKZF1	6.3773e-18	0.24149	0.536	0.326	2.09635e-13	Cycling
AC068888.2	6.41986e-18	0.353348	0.011	0.001	2.11034e-13	Lipid-associated
PAQR4	6.43014e-18	1.15892	0.012	0.035	2.11372e-13	M2-like
DHPS	6.44381e-18	0.643824	0.206	0.091	2.11821e-13	Cycling
HEMK1	6.45909e-18	1.43341	0.029	0.062	2.12323e-13	M2-like
CTSC	6.51729e-18	0.617237	0.611	0.535	2.14236e-13	CXCL10-Hi
PSD4	6.52947e-18	1.07006	0.031	0.064	2.14637e-13	M2-like
ZNF20	6.5341e-18	0.10277	0.003	0.02	2.14789e-13	M2-like
ERI2	6.55138e-18	0.94036	0.023	0.052	2.15357e-13	M2-like
RGS3	6.57369e-18	0.505639	0.008	0.029	2.1609e-13	M2-like
SLC25A19	6.59932e-18	0.807081	0.331	0.112	2.16933e-13	Lipid-associated SPP1-Hi
NAV1	6.66124e-18	0.772721	0.188	0.144	2.18968e-13	lncRNA-Hi
LINC00923	6.73912e-18	2.70687	0.031	0.011	2.21528e-13	lncRNA-Hi
NUP153	6.77167e-18	0.789575	0.153	0.11	2.22598e-13	lncRNA-Hi
MIR222HG	6.78984e-18	2.33605	0.041	0.018	2.23196e-13	lncRNA-Hi
PIM1	6.80588e-18	1.4628	0.166	0.086	2.23723e-13	CXCL10-Hi
EIF5A	6.83169e-18	0.924017	0.29	0.148	2.24571e-13	Cycling
GLE1	6.83446e-18	0.809116	0.172	0.069	2.24662e-13	Cycling
C2orf68	6.83882e-18	1.53339	0.063	0.111	2.24806e-13	M2-like
LRP11	6.85992e-18	0.750059	0.009	0.031	2.25499e-13	M2-like
NUP98	6.91154e-18	0.366211	0.394	0.22	2.27196e-13	Cycling
RPS6KB1	6.91985e-18	1.92263	0.115	0.078	2.27469e-13	lncRNA-Hi
STARD5	6.93315e-18	1.0454	0.015	0.041	2.27907e-13	M2-like
ADAT1	6.93893e-18	1.52675	0.042	0.081	2.28096e-13	M2-like
CD47	6.94965e-18	0.837443	0.434	0.333	2.28449e-13	CXCL10-Hi
IL1RL2	6.97058e-18	0.0371093	0.014	0.002	2.29137e-13	Lipid-associated
AC130895.1	6.995e-18	2.51501	0.021	0.006	2.2994e-13	lncRNA-Hi
TPBGL	7.10802e-18	2.38449	0.044	0.003	2.33655e-13	Lipid-associated SPP1-Hi
DPF3	7.20394e-18	1.89088	0.034	0.005	2.36808e-13	Cycling
CCL3	7.27929e-18	2.50928	0.173	0.093	2.39285e-13	CXCL10-Hi
CALHM6	7.36346e-18	0.613666	0.706	0.33	2.42052e-13	Lipid-associated SPP1-Hi
CETP	7.41517e-18	0.269971	0.013	0.002	2.43751e-13	Lipid-associated
JTB	7.42117e-18	0.753511	0.562	0.255	2.43949e-13	Lipid-associated SPP1-Hi
SLAMF9	7.43112e-18	1.45368	0.011	0.001	2.44276e-13	Lipid-associated
SMIM35	7.51843e-18	2.71017	0.032	0.012	2.47146e-13	lncRNA-Hi
ARHGAP29	7.59942e-18	2.39156	0.02	0.002	2.49808e-13	Cycling
ZNF808	7.61432e-18	1.02015	0.021	0.049	2.50298e-13	M2-like
HSPA8	7.6455e-18	0.514631	0.536	0.334	2.51323e-13	Cycling
DUSP23	7.68967e-18	0.953862	0.431	0.173	2.52775e-13	Lipid-associated SPP1-Hi
LINC02812	7.84679e-18	2.7374	0.012	0.002	2.5794e-13	Lipid-associated
GTF3C3	7.89166e-18	1.34655	0.046	0.086	2.59415e-13	M2-like
ADGRG5	7.94052e-18	0.772835	0.007	0.027	2.61021e-13	M2-like
NCK2	7.94485e-18	0.588121	0.111	0.072	2.61163e-13	lncRNA-Hi
HTRA1	7.97375e-18	1.14833	0.21	0.095	2.62113e-13	Cycling
CFB	8.02426e-18	1.22656	0.097	0.039	2.63773e-13	CXCL10-Hi
POMGNT1	8.10189e-18	1.2414	0.026	0.056	2.66325e-13	M2-like
AC095032.1	8.17906e-18	3.14773	0.017	0.004	2.68862e-13	lncRNA-Hi
IFT88	8.18788e-18	1.14097	0.098	0.061	2.69152e-13	lncRNA-Hi
AL391832.4	8.18916e-18	1.33357	0.011	0.001	2.69194e-13	Lipid-associated
AAAS	8.21369e-18	0.365105	0.162	0.063	2.7e-13	Cycling
CTSH	8.24475e-18	0.765086	0.544	0.45	2.71022e-13	CXCL10-Hi
FAM126A	8.2739e-18	0.590727	0.216	0.095	2.7198e-13	Cycling
SNAP29	8.27764e-18	0.857216	0.356	0.128	2.72103e-13	Lipid-associated SPP1-Hi
POLR2I	8.29612e-18	1.22313	0.375	0.146	2.7271e-13	Lipid-associated SPP1-Hi
TXLNA	8.30244e-18	0.605565	0.194	0.082	2.72918e-13	Cycling
TRAPPC1	8.30405e-18	0.695356	0.569	0.262	2.72971e-13	Lipid-associated SPP1-Hi
APOBR	8.4027e-18	0.647931	0.15	0.056	2.76214e-13	Cycling
MCRIP1	8.42354e-18	0.563469	0.336	0.183	2.76899e-13	Cycling
MYO19	8.54682e-18	1.1826	0.052	0.094	2.80951e-13	M2-like
UPK3A	8.57269e-18	0.0421122	0.013	0.002	2.81801e-13	Lipid-associated
IDH1	8.61287e-18	0.524766	0.5	0.206	2.83122e-13	Lipid-associated SPP1-Hi
NACA2	8.61825e-18	0.248561	0.013	0.002	2.83299e-13	Lipid-associated
HRAS	8.71001e-18	0.488181	0.134	0.048	2.86316e-13	Cycling
AL035420.1	8.75876e-18	1.06375	0.012	0.002	2.87918e-13	Lipid-associated
AP1M1	8.7804e-18	0.678399	0.216	0.097	2.88629e-13	Cycling
UBE2D3	8.81921e-18	0.382456	0.485	0.462	2.89905e-13	lncRNA-Hi
NSD3	8.83634e-18	0.45819	0.386	0.217	2.90468e-13	Cycling
CCDC187	8.85717e-18	0.255027	0.013	0.002	2.91153e-13	Lipid-associated
FAM50A	8.93208e-18	0.31797	0.5	0.214	2.93615e-13	Lipid-associated SPP1-Hi
TTC14	8.93776e-18	0.127604	0.222	0.171	2.93802e-13	lncRNA-Hi
IPO9	8.96494e-18	0.840283	0.15	0.107	2.94696e-13	lncRNA-Hi
PRR14L	8.96574e-18	0.49527	0.185	0.139	2.94722e-13	lncRNA-Hi
AC097376.3	9.06068e-18	2.13149	0.086	0.052	2.97843e-13	lncRNA-Hi
LINC02361	9.14605e-18	0.0142984	0.013	0.002	3.00649e-13	Lipid-associated
NAA40	9.15693e-18	1.22126	0.027	0.059	3.01006e-13	M2-like
MDK	9.20965e-18	0.96292	0.319	0.104	3.0274e-13	Lipid-associated SPP1-Hi
BAG2	9.25212e-18	1.07506	0.006	0.026	3.04136e-13	M2-like
ITGAL	9.31497e-18	1.36011	0.193	0.108	3.06202e-13	CXCL10-Hi
HIST1H4H	9.33022e-18	0.0330365	0.019	0.005	3.06703e-13	Lipid-associated
PFKP	9.33164e-18	0.80604	0.225	0.059	3.0675e-13	Lipid-associated SPP1-Hi
AC007878.1	9.34158e-18	3.0095	0.014	0.003	3.07077e-13	lncRNA-Hi
TMTC1	9.40597e-18	1.44378	0.088	0.012	3.09193e-13	Lipid-associated SPP1-Hi
ZRANB3	9.46353e-18	0.418954	0.176	0.07	3.11085e-13	Cycling
PCCA-AS1	9.52518e-18	2.1492	0.012	0.002	3.13112e-13	lncRNA-Hi
LRRC14	9.53944e-18	0.907673	0.104	0.032	3.1358e-13	Cycling
MRPL3	9.61667e-18	0.585508	0.099	0.167	3.16119e-13	lncRNA-Hi
TUFM	9.64618e-18	0.53162	0.408	0.244	3.17089e-13	Cycling
BRF1	9.74772e-18	1.42468	0.047	0.087	3.20427e-13	M2-like
ERP29	9.76096e-18	0.569807	0.436	0.266	3.20862e-13	Cycling
ZNF200	9.8315e-18	1.33072	0.023	0.053	3.23181e-13	M2-like
TMEM167A	9.84066e-18	0.807827	0.475	0.206	3.23482e-13	Lipid-associated SPP1-Hi
OSM	9.84128e-18	1.19762	0.182	0.077	3.23503e-13	Cycling
AL591043.2	9.92378e-18	2.75369	0.033	0.013	3.26214e-13	lncRNA-Hi
FNBP1	9.97176e-18	0.532673	0.605	0.516	3.27792e-13	CXCL10-Hi
SLC16A3	1.00628e-17	0.451421	0.52	0.332	3.30785e-13	Cycling
GMIP	1.01733e-17	1.6222	0.093	0.153	3.34416e-13	M2-like
CDH12	1.01856e-17	2.94747	0.012	0.002	3.34822e-13	lncRNA-Hi
CLIC4	1.02645e-17	0.736616	0.469	0.197	3.37415e-13	Lipid-associated SPP1-Hi
THOC1	1.0278e-17	1.01143	0.163	0.122	3.37859e-13	lncRNA-Hi
MON1A	1.03097e-17	0.225855	0.005	0.022	3.38902e-13	M2-like
B3GNT8	1.03117e-17	1.28949	0.007	0.027	3.38966e-13	M2-like
DNAJC18	1.03193e-17	0.636858	0.006	0.025	3.39215e-13	M2-like
FANCB	1.04884e-17	0.310902	0.005	0.022	3.44775e-13	M2-like
IPO11	1.05668e-17	1.23709	0.09	0.055	3.47352e-13	lncRNA-Hi
PRICKLE3	1.06877e-17	0.932256	0.012	0.035	3.51325e-13	M2-like
AL078581.4	1.07577e-17	3.15834	0.014	0.002	3.53628e-13	lncRNA-Hi
AC025569.1	1.07667e-17	2.82642	0.03	0.011	3.53923e-13	lncRNA-Hi
AL449214.1	1.0811e-17	4.01396	0.01	0.001	3.55379e-13	lncRNA-Hi
ID2	1.08406e-17	0.498116	0.59	0.389	3.56352e-13	Cycling
UBOX5-AS1	1.09522e-17	2.46697	0.03	0.011	3.6002e-13	lncRNA-Hi
HSPA4L	1.097e-17	0.369519	0.016	0.004	3.60604e-13	Lipid-associated
TCOF1	1.10405e-17	1.52705	0.042	0.08	3.62925e-13	M2-like
P2RY13	1.12621e-17	1.3437	0.15	0.074	3.70209e-13	CXCL10-Hi
ZNF266	1.13174e-17	1.2913	0.046	0.085	3.72025e-13	M2-like
TIPRL	1.14048e-17	0.721036	0.246	0.118	3.749e-13	Cycling
MED24	1.15699e-17	1.4325	0.039	0.075	3.80327e-13	M2-like
ATP1A1	1.16531e-17	0.461165	0.368	0.205	3.8306e-13	Cycling
PPP1CC	1.17004e-17	0.534893	0.314	0.168	3.84614e-13	Cycling
WDSUB1	1.17043e-17	1.02014	0.125	0.085	3.84745e-13	lncRNA-Hi
CNOT3	1.18038e-17	1.45622	0.026	0.056	3.88014e-13	M2-like
NIP7	1.19574e-17	0.688601	0.126	0.044	3.93062e-13	Cycling
BACH1-AS1	1.19917e-17	3.14923	0.012	0.002	3.94192e-13	lncRNA-Hi
RBM8A	1.19927e-17	0.956108	0.469	0.198	3.94222e-13	Lipid-associated SPP1-Hi
CFDP1	1.20087e-17	0.616465	0.348	0.189	3.94749e-13	Cycling
SUOX	1.20448e-17	1.21215	0.017	0.044	3.95936e-13	M2-like
SGCB	1.21147e-17	3.10706	0.022	0.002	3.98234e-13	Cycling
ZNF529	1.21377e-17	1.6516	0.069	0.038	3.98992e-13	lncRNA-Hi
SH3RF1	1.21869e-17	0.942175	0.094	0.058	4.00609e-13	lncRNA-Hi
WDFY1	1.22207e-17	0.519805	0.233	0.188	4.01719e-13	lncRNA-Hi
CXorf21	1.24981e-17	0.133777	0.254	0.12	4.10836e-13	Cycling
ZNF680	1.26592e-17	0.408221	0.19	0.079	4.16132e-13	Cycling
RPL11	1.27536e-17	0.432436	0.95	0.437	4.19236e-13	Lipid-associated SPP1-Hi
PCDHGA12	1.27724e-17	3.00535	0.017	0.004	4.19853e-13	M2-like
LOXL3	1.27743e-17	1.65581	0.1	0.164	4.19915e-13	M2-like
CD320	1.2871e-17	1.92902	0.04	0.006	4.23097e-13	Cycling
MRTO4	1.30627e-17	0.565441	0.142	0.052	4.29398e-13	Cycling
RAI14	1.30905e-17	3.39395	0.021	0.006	4.3031e-13	lncRNA-Hi
ATF6B	1.31e-17	0.341242	0.31	0.161	4.30625e-13	Cycling
RSBN1L	1.32126e-17	0.856831	0.222	0.183	4.34325e-13	lncRNA-Hi
ITFG1-AS1	1.32673e-17	2.89537	0.01	0.001	4.36122e-13	lncRNA-Hi
L3MBTL1	1.34213e-17	0.952175	0.017	0.044	4.41186e-13	M2-like
AQP9	1.34388e-17	0.413166	0.3	0.092	4.41761e-13	Lipid-associated SPP1-Hi
RBM41	1.34544e-17	0.643845	0.115	0.075	4.42274e-13	lncRNA-Hi
AC073957.3	1.34925e-17	3.25919	0.011	0.001	4.43524e-13	lncRNA-Hi
PITPNA-AS1	1.36622e-17	0.0320458	0.002	0.018	4.49105e-13	M2-like
COA1	1.3734e-17	0.537559	0.338	0.183	4.51463e-13	Cycling
MYL6B	1.3777e-17	1.2145	0.168	0.068	4.52878e-13	Cycling
NDUFA2	1.3821e-17	0.475284	0.466	0.293	4.54325e-13	Cycling
C1orf162	1.39305e-17	0.702537	0.769	0.392	4.57925e-13	Lipid-associated SPP1-Hi
KLF13	1.40146e-17	0.829982	0.099	0.061	4.60688e-13	lncRNA-Hi
MT-ND3	1.42751e-17	0.429253	0.925	0.539	4.69252e-13	Lipid-associated SPP1-Hi
AC107204.1	1.42987e-17	2.6792	0.017	0.004	4.70028e-13	lncRNA-Hi
ATPSCKMT	1.43989e-17	0.862115	0.014	0.039	4.7332e-13	M2-like
TMEM102	1.46578e-17	1.45744	0.009	0.03	4.81831e-13	M2-like
MRPS11	1.47163e-17	0.77084	0.224	0.103	4.83754e-13	Cycling
B4GAT1	1.48436e-17	0.0241612	0.003	0.02	4.87938e-13	M2-like
SGTA	1.50327e-17	0.613561	0.19	0.081	4.94155e-13	Cycling
CYP3A5	1.505e-17	2.09759	0.024	0.008	4.94725e-13	lncRNA-Hi
LSM7	1.51011e-17	0.762083	0.37	0.215	4.96405e-13	Cycling
RPL17	1.53812e-17	0.450708	0.906	0.422	5.05612e-13	Lipid-associated SPP1-Hi
MTHFD2	1.54475e-17	0.536544	0.376	0.213	5.07791e-13	Cycling
AP2S1	1.55719e-17	0.769721	0.474	0.328	5.1188e-13	Cycling
LCP1	1.56785e-17	0.89749	0.44	0.345	5.15383e-13	CXCL10-Hi
EXOSC6	1.65802e-17	0.620217	0.13	0.046	5.45026e-13	Cycling
CMTM1	1.67134e-17	0.754101	0.102	0.031	5.49404e-13	Cycling
ASAP2	1.74281e-17	1.09581	0.106	0.017	5.72896e-13	Lipid-associated SPP1-Hi
CENPS	1.74769e-17	0.771184	0.003	0.019	5.745e-13	M2-like
EMG1	1.75314e-17	0.522183	0.21	0.093	5.76294e-13	Cycling
LTA4H	1.77218e-17	0.491975	0.631	0.302	5.82552e-13	Lipid-associated SPP1-Hi
PDE1B	1.77778e-17	1.09792	0.021	0.049	5.84392e-13	M2-like
LAS1L	1.77925e-17	1.45767	0.029	0.061	5.84875e-13	M2-like
AC104695.2	1.79922e-17	0.149889	0.016	0.003	5.9144e-13	Lipid-associated
CLEC5A	1.80427e-17	0.655813	0.208	0.092	5.93098e-13	Cycling
RPL14	1.80782e-17	0.47312	0.887	0.394	5.94268e-13	Lipid-associated SPP1-Hi
TMTC2	1.80905e-17	1.2798	0.121	0.081	5.94671e-13	lncRNA-Hi
SLC2A11	1.81134e-17	1.26406	0.01	0.031	5.95422e-13	M2-like
LINGO1	1.82452e-17	1.3262	0.01	0.001	5.99756e-13	Lipid-associated
AC008761.1	1.83143e-17	2.29251	0.018	0.005	6.02027e-13	lncRNA-Hi
H2AFZ	1.83362e-17	0.593314	0.55	0.253	6.02747e-13	Lipid-associated SPP1-Hi
DTWD1	1.87929e-17	1.6072	0.116	0.079	6.1776e-13	lncRNA-Hi
TRIM26	1.90188e-17	0.485482	0.268	0.131	6.25186e-13	Cycling
RNF187	1.9143e-17	0.534731	0.306	0.101	6.29267e-13	Lipid-associated SPP1-Hi
DUS3L	1.91536e-17	1.71849	0.041	0.078	6.29616e-13	M2-like
CHADL	1.91582e-17	0.200626	0.014	0.002	6.29768e-13	Lipid-associated
LIN7C	1.94019e-17	1.53206	0.041	0.079	6.37779e-13	M2-like
PARD3	1.98872e-17	2.37391	0.034	0.005	6.53731e-13	Cycling
STS	1.99872e-17	1.87523	0.066	0.036	6.5702e-13	lncRNA-Hi
PDYN-AS1	2.01338e-17	0.298401	0.016	0.003	6.61838e-13	Lipid-associated
GSDMC	2.01993e-17	2.83867	0.025	0.001	6.63991e-13	Lipid-associated SPP1-Hi
POLR2L	2.02633e-17	0.54997	0.468	0.301	6.66096e-13	Cycling
TUBA1A	2.04653e-17	1.20819	0.412	0.167	6.72736e-13	Lipid-associated SPP1-Hi
AC018462.1	2.04737e-17	2.74652	0.035	0.014	6.73012e-13	lncRNA-Hi
MRPS12	2.05456e-17	0.990813	0.246	0.121	6.75376e-13	Cycling
USP49	2.06216e-17	1.3671	0.063	0.033	6.77873e-13	lncRNA-Hi
UBE2L3	2.08519e-17	0.680593	0.588	0.275	6.85444e-13	Lipid-associated SPP1-Hi
ATIC	2.10131e-17	0.450637	0.21	0.094	6.90743e-13	Cycling
DBR1	2.10854e-17	1.35358	0.031	0.064	6.93119e-13	M2-like
RASAL1	2.11453e-17	0.301461	0.01	0.001	6.95089e-13	Lipid-associated
F8A3	2.11719e-17	0.509025	0.01	0.001	6.95962e-13	Lipid-associated
NLRX1	2.1181e-17	1.30964	0.01	0.032	6.96262e-13	M2-like
SETD1A	2.12041e-17	1.07789	0.013	0.036	6.9702e-13	M2-like
PPP1R18	2.12275e-17	0.326624	0.42	0.246	6.97791e-13	Cycling
AC004817.5	2.13072e-17	2.68264	0.028	0.01	7.00411e-13	lncRNA-Hi
RILP	2.21587e-17	0.790576	0.3	0.099	7.284e-13	Lipid-associated SPP1-Hi
DUSP5	2.22204e-17	0.075105	0.003	0.02	7.30428e-13	M2-like
MAP3K6	2.22236e-17	1.09494	0.076	0.02	7.30535e-13	Cycling
SLC16A1-AS1	2.23406e-17	1.91265	0.114	0.077	7.3438e-13	lncRNA-Hi
PKP4	2.23684e-17	1.85144	0.078	0.046	7.35296e-13	lncRNA-Hi
CTNNAL1	2.2609e-17	0.452243	0.003	0.019	7.43202e-13	M2-like
ZNF689	2.28358e-17	1.3995	0.011	0.034	7.50658e-13	M2-like
ZGPAT	2.28421e-17	1.58959	0.072	0.123	7.50865e-13	M2-like
MFSD14B	2.29184e-17	0.412167	0.314	0.165	7.53373e-13	Cycling
FLT4	2.31342e-17	4.20285	0.01	0	7.60466e-13	Cycling
SMAD5	2.32265e-17	0.83558	0.126	0.086	7.63503e-13	lncRNA-Hi
USP7	2.3735e-17	0.810558	0.149	0.107	7.80217e-13	lncRNA-Hi
EFCAB11	2.4225e-17	1.52628	0.093	0.058	7.96325e-13	lncRNA-Hi
ZNF18	2.43366e-17	0.838725	0.015	0.039	7.99993e-13	M2-like
ODC1	2.47186e-17	1.0492	0.142	0.053	8.12549e-13	Cycling
TSFM	2.48558e-17	0.681962	0.164	0.065	8.1706e-13	Cycling
CDC34	2.49286e-17	1.47489	0.03	0.063	8.19455e-13	M2-like
SHKBP1	2.50575e-17	0.592563	0.388	0.15	8.23689e-13	Lipid-associated SPP1-Hi
CNIH4	2.51291e-17	0.833606	0.288	0.148	8.26043e-13	Cycling
RPL13A	2.51475e-17	0.513456	0.956	0.468	8.2665e-13	Lipid-associated SPP1-Hi
CHRAC1	2.51488e-17	0.821724	0.138	0.051	8.2669e-13	Cycling
AL133342.1	2.52862e-17	1.20722	0.011	0.001	8.31207e-13	Lipid-associated
FAM136A	2.53316e-17	0.896015	0.2	0.089	8.32702e-13	Cycling
TGS1	2.53437e-17	0.719742	0.216	0.098	8.33099e-13	Cycling
SPAG4	2.55583e-17	1.50821	0.012	0.002	8.40152e-13	Lipid-associated
ZNF366	2.59627e-17	2.69097	0.042	0.007	8.53445e-13	Cycling
AL353147.1	2.60287e-17	1.01875	0.013	0.002	8.55617e-13	Lipid-associated
AC022966.2	2.61173e-17	1.61073	0.011	0.001	8.58527e-13	Lipid-associated
AL358472.5	2.62096e-17	3.76438	0.012	0.002	8.61561e-13	lncRNA-Hi
PHACTR4	2.6683e-17	0.440834	0.41	0.239	8.77124e-13	Cycling
FRMD6-AS1	2.68204e-17	1.60057	0.011	0.002	8.81641e-13	Lipid-associated
DOK2	2.68888e-17	1.79871	0.098	0.161	8.83888e-13	M2-like
SECISBP2L	2.69628e-17	0.912471	0.194	0.154	8.8632e-13	lncRNA-Hi
HPF1	2.71103e-17	0.0579046	0.03	0.068	8.91169e-13	lncRNA-Hi
ARPC3	2.71142e-17	0.615079	0.831	0.436	8.91298e-13	Lipid-associated SPP1-Hi
PRDX4	2.73813e-17	0.846722	0.284	0.148	9.00079e-13	Cycling
BSG	2.74412e-17	0.583872	0.426	0.256	9.02047e-13	Cycling
NAA15	2.76271e-17	0.457503	0.296	0.152	9.08158e-13	Cycling
PIGB	2.76957e-17	1.41081	0.092	0.057	9.10413e-13	lncRNA-Hi
AL357054.4	2.78054e-17	0.0484577	0.012	0.002	9.14019e-13	Lipid-associated
AC069277.1	2.79075e-17	0.0616327	0.026	0.008	9.17377e-13	Lipid-associated
ZC3H12A	2.79248e-17	2.07968	0.086	0.033	9.17944e-13	CXCL10-Hi
AL356356.1	2.8001e-17	2.86292	0.024	0.007	9.20449e-13	lncRNA-Hi
SNU13	2.80968e-17	0.515843	0.424	0.261	9.23599e-13	Cycling
CTDSPL	2.818e-17	1.59577	0.07	0.017	9.26333e-13	Cycling
CELA1	2.82793e-17	0.466272	0.012	0.002	9.29596e-13	Lipid-associated
APP	2.8338e-17	0.857158	0.252	0.214	9.31526e-13	lncRNA-Hi
PDGFRA	2.84513e-17	4.06435	0.044	0.003	9.35251e-13	Lipid-associated SPP1-Hi
KIAA1958	2.863e-17	1.51704	0.081	0.048	9.41124e-13	lncRNA-Hi
CLPB	2.86491e-17	0.729787	0.198	0.086	9.41754e-13	Cycling
SART3	2.87338e-17	1.44749	0.072	0.123	9.44538e-13	M2-like
MAP7D1	2.9143e-17	0.397361	0.328	0.176	9.57989e-13	Cycling
GPD1L	2.92032e-17	0.411761	0.011	0.033	9.59968e-13	M2-like
AC024075.2	2.93102e-17	0.168728	0.018	0.005	9.63484e-13	Lipid-associated
CTBP1-AS	2.99163e-17	3.39193	0.012	0.002	9.83409e-13	lncRNA-Hi
PITRM1-AS1	2.99355e-17	3.08549	0.015	0.003	9.84039e-13	lncRNA-Hi
DNASE2B	3.01134e-17	1.20016	0.003	0.019	9.89889e-13	M2-like
MGST3	3.10522e-17	0.692154	0.613	0.302	1.02075e-12	Lipid-associated SPP1-Hi
TMUB1	3.12728e-17	1.27249	0.212	0.098	1.028e-12	Cycling
ANGEL1	3.21598e-17	0.568964	0.174	0.129	1.05716e-12	lncRNA-Hi
CSRNP2	3.26792e-17	1.08302	0.018	0.044	1.07423e-12	M2-like
DVL2	3.27376e-17	1.28122	0.02	0.047	1.07615e-12	M2-like
ABI3	3.27541e-17	0.615418	0.39	0.229	1.07669e-12	Cycling
PTPN22	3.27584e-17	0.804407	0.284	0.145	1.07683e-12	Cycling
SF3B5	3.33748e-17	0.629096	0.55	0.256	1.0971e-12	Lipid-associated SPP1-Hi
PCSK1	3.35723e-17	2.86105	0.012	0.002	1.10359e-12	lncRNA-Hi
AC015917.2	3.37435e-17	0.0261615	0.001	0.016	1.10922e-12	M2-like
CHIC1	3.52676e-17	1.75714	0.046	0.022	1.15932e-12	lncRNA-Hi
MINDY1	3.56988e-17	0.559357	0.007	0.026	1.17349e-12	M2-like
PIK3CD-AS2	3.57554e-17	2.28236	0.023	0.007	1.17535e-12	lncRNA-Hi
C14orf28	3.57946e-17	0.644581	0.006	0.024	1.17664e-12	M2-like
NXPE3	3.70224e-17	1.08768	0.108	0.035	1.217e-12	Cycling
SRD5A3	3.72673e-17	1.19752	0.196	0.087	1.22505e-12	Cycling
CALM2	3.8269e-17	0.640162	0.594	0.43	1.25798e-12	Cycling
NENF	3.84667e-17	0.814589	0.506	0.227	1.26448e-12	Lipid-associated SPP1-Hi
SIGLEC1	3.84972e-17	0.722188	0.339	0.23	1.26548e-12	CXCL10-Hi
TOR4A	3.86595e-17	1.02182	0.017	0.042	1.27081e-12	M2-like
YWHAE	3.86878e-17	0.604566	0.48	0.317	1.27174e-12	Cycling
MCL1	3.89939e-17	0.556831	0.636	0.546	1.28181e-12	CXCL10-Hi
AARS2	3.91546e-17	0.413384	0.114	0.038	1.28709e-12	Cycling
LINC02785	3.91755e-17	2.13878	0.053	0.026	1.28778e-12	lncRNA-Hi
RRP1	3.98282e-17	0.710366	0.136	0.05	1.30923e-12	Cycling
KCNC1	4.01923e-17	2.76351	0.026	0.009	1.3212e-12	lncRNA-Hi
CNP	4.02231e-17	1.00782	0.184	0.079	1.32222e-12	Cycling
NDUFV1	4.11473e-17	0.480232	0.404	0.235	1.35259e-12	Cycling
RPL6	4.15409e-17	0.487452	0.85	0.396	1.36553e-12	Lipid-associated SPP1-Hi
AC055855.1	4.19416e-17	3.32124	0.011	0.002	1.3787e-12	lncRNA-Hi
PRKCD	4.22647e-17	0.247602	0.31	0.159	1.38933e-12	Cycling
TP73	4.28335e-17	4.19492	0.014	0.001	1.40802e-12	Cycling
ATP2B4	4.35101e-17	0.533786	0.218	0.099	1.43026e-12	Cycling
AC093512.2	4.4435e-17	3.31896	0.014	0.001	1.46067e-12	Cycling
OAS1	4.45271e-17	1.33727	0.273	0.179	1.46369e-12	CXCL10-Hi
UBE2S	4.49011e-17	1.66629	0.219	0.06	1.47599e-12	Lipid-associated SPP1-Hi
KCNMB2-AS1	4.51638e-17	2.87645	0.021	0.006	1.48463e-12	lncRNA-Hi
AC016587.1	4.5191e-17	0.362393	0.016	0.003	1.48552e-12	Lipid-associated
EXOSC9	4.53951e-17	1.61479	0.04	0.077	1.49223e-12	M2-like
CYTOR	4.54591e-17	0.30672	0.096	0.16	1.49433e-12	lncRNA-Hi
CCDC196	4.55385e-17	3.84256	0.011	0.001	1.49694e-12	lncRNA-Hi
PTGES3	4.64801e-17	0.756131	0.474	0.333	1.5279e-12	Cycling
PRNP	4.68289e-17	0.518805	0.488	0.211	1.53936e-12	Lipid-associated SPP1-Hi
AC025040.1	4.75701e-17	2.55523	0.011	0.001	1.56372e-12	lncRNA-Hi
DYNLT1	4.8105e-17	0.468546	0.644	0.312	1.58131e-12	Lipid-associated SPP1-Hi
ABCD1	4.93826e-17	1.22163	0.05	0.09	1.6233e-12	M2-like
CFI	4.98086e-17	1.06729	0.014	0.003	1.63731e-12	Lipid-associated
NDUFB7	5.00386e-17	0.522851	0.444	0.283	1.64487e-12	Cycling
RUFY4	5.04379e-17	1.02042	0.029	0.06	1.65799e-12	M2-like
EHBP1L1	5.15308e-17	1.91474	0.242	0.227	1.69392e-12	M2-like
BCL7B	5.20124e-17	0.276083	0.23	0.108	1.70975e-12	Cycling
CYTH3	5.30841e-17	1.79486	0.123	0.085	1.74498e-12	lncRNA-Hi
TMEM245	5.32293e-17	0.376748	0.24	0.113	1.74975e-12	Cycling
INAFM1	5.34094e-17	1.53866	0.014	0.038	1.75567e-12	M2-like
RNF5	5.37906e-17	0.82989	0.246	0.122	1.7682e-12	Cycling
KLF11	5.38443e-17	1.51573	0.025	0.055	1.76997e-12	M2-like
GRB14	5.39152e-17	1.01527	0.01	0.001	1.7723e-12	Lipid-associated
XRCC4	5.4821e-17	0.25543	0.282	0.14	1.80208e-12	Cycling
EI24	5.56859e-17	0.747984	0.204	0.091	1.83051e-12	Cycling
HNRNPK	5.57348e-17	0.596443	0.478	0.32	1.83212e-12	Cycling
LINC02245	5.57415e-17	1.79659	0.167	0.132	1.83234e-12	lncRNA-Hi
AKT1	5.60384e-17	0.311611	0.234	0.109	1.84209e-12	Cycling
LMO2	5.64417e-17	0.112259	0.306	0.099	1.85535e-12	Lipid-associated SPP1-Hi
PIAS4	5.65958e-17	1.04599	0.016	0.04	1.86042e-12	M2-like
SNX7	5.71038e-17	1.3814	0.132	0.048	1.87712e-12	Cycling
AHCYL1	5.75667e-17	0.615736	0.26	0.128	1.89233e-12	Cycling
UHRF2	5.80475e-17	0.702479	0.266	0.132	1.90814e-12	Cycling
SMDT1	5.83181e-17	0.614416	0.512	0.222	1.91703e-12	Lipid-associated SPP1-Hi
SIMC1	5.91032e-17	0.804033	0.166	0.067	1.94284e-12	Cycling
LHFPL6	5.92208e-17	2.17018	0.048	0.023	1.94671e-12	lncRNA-Hi
UFD1	5.93465e-17	0.525835	0.266	0.134	1.95084e-12	Cycling
MTCH2	5.96275e-17	0.568362	0.332	0.182	1.96007e-12	Cycling
STK26	6.10783e-17	0.662501	0.005	0.022	2.00777e-12	M2-like
LDAH	6.13765e-17	0.805269	0.139	0.098	2.01757e-12	lncRNA-Hi
PRDX3	6.14338e-17	0.993682	0.45	0.197	2.01945e-12	Lipid-associated SPP1-Hi
ZFAND2B	6.15973e-17	0.467415	0.182	0.077	2.02483e-12	Cycling
PLAU	6.16782e-17	0.33936	0.378	0.212	2.02749e-12	Cycling
EML4	6.18863e-17	0.83648	0.436	0.335	2.03433e-12	CXCL10-Hi
TENT4A	6.20344e-17	0.385961	0.286	0.144	2.0392e-12	Cycling
MRPL18	6.25797e-17	0.659201	0.266	0.135	2.05712e-12	Cycling
LRRC63	6.3e-17	1.58461	0.036	0.015	2.07094e-12	lncRNA-Hi
SOCS6	6.36883e-17	0.46042	0.336	0.182	2.09356e-12	Cycling
NEB	6.4137e-17	1.23228	0.049	0.024	2.10831e-12	lncRNA-Hi
RPS3	6.42236e-17	0.386058	0.938	0.424	2.11116e-12	Lipid-associated SPP1-Hi
TP53INP1	6.46889e-17	1.30928	0.044	0.083	2.12645e-12	M2-like
PPIA	6.49368e-17	0.766163	0.534	0.386	2.1346e-12	Cycling
HAMP	6.62663e-17	1.67556	0.18	0.078	2.17831e-12	Cycling
AP3D1	6.72962e-17	0.472069	0.266	0.132	2.21216e-12	Cycling
VCL	6.73299e-17	1.67737	0.106	0.07	2.21327e-12	lncRNA-Hi
NUAK1	6.79252e-17	0.320461	0.005	0.023	2.23284e-12	M2-like
AL592183.1	6.81282e-17	1.87439	0.11	0.074	2.23951e-12	lncRNA-Hi
UBL7-AS1	6.81827e-17	1.08233	0.08	0.022	2.2413e-12	Cycling
SRP9	6.82537e-17	0.733131	0.506	0.224	2.24363e-12	Lipid-associated SPP1-Hi
POLR2I	7.01323e-17	0.832172	0.276	0.144	2.30539e-12	Cycling
USP51	7.08339e-17	0.580517	0.004	0.021	2.32845e-12	M2-like
OR5H14	7.10386e-17	0.743237	0.013	0.002	2.33518e-12	Lipid-associated
LINC01185	7.2131e-17	0.458158	0.015	0.003	2.37109e-12	Lipid-associated
FBXW8	7.22791e-17	0.425062	0.094	0.058	2.37596e-12	lncRNA-Hi
ZNF613	7.25021e-17	0.532876	0.007	0.025	2.38329e-12	M2-like
SH3PXD2A	7.26468e-17	0.98782	0.102	0.065	2.38804e-12	lncRNA-Hi
TAF5	7.31827e-17	0.46425	0.007	0.025	2.40566e-12	M2-like
AC005884.1	7.34927e-17	3.00858	0.019	0.005	2.41585e-12	lncRNA-Hi
AC012363.1	7.44564e-17	2.61564	0.035	0.008	2.44753e-12	CXCL10-Hi
AC010491.1	7.4569e-17	1.36011	0.01	0.001	2.45123e-12	Lipid-associated
RAD23A	7.49374e-17	0.541733	0.376	0.222	2.46334e-12	Cycling
NELFCD	7.52256e-17	0.516518	0.212	0.097	2.47282e-12	Cycling
ANTXR1	7.53935e-17	1.30538	0.017	0.042	2.47833e-12	M2-like
POGK	7.61599e-17	1.56517	0.065	0.112	2.50353e-12	M2-like
SERBP1	7.67119e-17	0.651136	0.418	0.262	2.52167e-12	Cycling
TUT1	7.72882e-17	1.4222	0.013	0.037	2.54062e-12	M2-like
PYHIN1	7.75082e-17	1.02041	0.06	0.032	2.54785e-12	lncRNA-Hi
AL031768.2	7.8395e-17	2.73183	0.036	0.015	2.577e-12	lncRNA-Hi
CHMP5	7.87423e-17	0.687163	0.481	0.213	2.58842e-12	Lipid-associated SPP1-Hi
AC022874.1	7.88525e-17	1.65437	0.011	0.001	2.59204e-12	Lipid-associated
BRD8	7.91107e-17	1.21069	0.03	0.062	2.60053e-12	M2-like
GNGT1	7.95245e-17	2.44043	0.024	0.003	2.61413e-12	Cycling
POLR2F	7.95785e-17	0.729667	0.406	0.167	2.61591e-12	Lipid-associated SPP1-Hi
SLC4A4	8.00706e-17	2.51754	0.024	0.003	2.63208e-12	Cycling
FLCN	8.01603e-17	1.35847	0.063	0.109	2.63503e-12	M2-like
MGMT	8.0243e-17	1.22732	0.241	0.213	2.63775e-12	lncRNA-Hi
PRRG2	8.09434e-17	0.220943	0.011	0.001	2.66077e-12	Lipid-associated
AL138724.1	8.14057e-17	0.613425	0.012	0.002	2.67597e-12	Lipid-associated
AC011377.1	8.17634e-17	2.68222	0.019	0.005	2.68772e-12	lncRNA-Hi
IL18	8.2196e-17	0.402481	0.423	0.4	2.70195e-12	lncRNA-Hi
MSH4	8.23596e-17	1.98367	0.019	0.005	2.70733e-12	lncRNA-Hi
TTC33	8.33401e-17	1.33132	0.109	0.073	2.73956e-12	lncRNA-Hi
RUBCN	8.37284e-17	0.379553	0.168	0.123	2.75232e-12	lncRNA-Hi
APRT	8.38368e-17	0.625712	0.562	0.268	2.75588e-12	Lipid-associated SPP1-Hi
ATAD3B	8.47707e-17	1.39237	0.021	0.048	2.78658e-12	M2-like
SNF8	8.54646e-17	0.544505	0.332	0.182	2.80939e-12	Cycling
KCNH4	8.56258e-17	0.791286	0.011	0.002	2.81469e-12	Lipid-associated
AC093535.1	8.57505e-17	2.70672	0.021	0.006	2.81879e-12	lncRNA-Hi
ACLY	8.59195e-17	0.663936	0.192	0.083	2.82435e-12	Cycling
LY75	8.70256e-17	0.894402	0.144	0.104	2.86071e-12	lncRNA-Hi
TSPAN10	8.7671e-17	0.36093	0.011	0.002	2.88192e-12	Lipid-associated
MIF-AS1	8.80903e-17	0.890133	0.012	0.002	2.8957e-12	Lipid-associated
AC100786.1	8.83237e-17	0.73024	0.011	0.002	2.90338e-12	Lipid-associated
RAP2A	9.05249e-17	0.342565	0.218	0.099	2.97573e-12	Cycling
PHPT1	9.09137e-17	0.452195	0.525	0.232	2.98852e-12	Lipid-associated SPP1-Hi
LSG1	9.13245e-17	0.636003	0.14	0.052	3.00202e-12	Cycling
DNM1L	9.31146e-17	0.582542	0.211	0.168	3.06086e-12	lncRNA-Hi
RPL15	9.32257e-17	0.421156	0.931	0.425	3.06452e-12	Lipid-associated SPP1-Hi
AL359513.1	9.32767e-17	2.59521	0.02	0.002	3.06619e-12	Cycling
TBCD	9.42429e-17	0.406789	0.222	0.101	3.09795e-12	Cycling
AC090971.2	9.4752e-17	2.46439	0.03	0.012	3.11469e-12	lncRNA-Hi
ENG	9.75059e-17	0.454249	0.531	0.237	3.20521e-12	Lipid-associated SPP1-Hi
ARPC4	9.75064e-17	0.364909	0.486	0.31	3.20523e-12	Cycling
C1QTNF3	9.76947e-17	1.81102	0.044	0.008	3.21142e-12	Cycling
DNM1L	9.89955e-17	0.562909	0.324	0.175	3.25418e-12	Cycling
EEF1AKMT2	1.0115e-16	0.373393	0.198	0.087	3.32499e-12	Cycling
MED12L	1.01265e-16	2.44322	0.044	0.012	3.32877e-12	CXCL10-Hi
MID1	1.01483e-16	1.90838	0.044	0.008	3.33596e-12	Cycling
FAM131A	1.01916e-16	1.13679	0.015	0.04	3.35017e-12	M2-like
SPATS2L	1.02931e-16	0.547079	0.295	0.262	3.38353e-12	lncRNA-Hi
SACS	1.03398e-16	0.927163	0.102	0.032	3.39891e-12	Cycling
DGKE	1.03492e-16	0.882634	0.014	0.037	3.40201e-12	M2-like
RASA4	1.03544e-16	1.09626	0.106	0.046	3.40369e-12	CXCL10-Hi
STOML1	1.03855e-16	0.985731	0.008	0.028	3.41391e-12	M2-like
GHRLOS	1.04742e-16	2.86152	0.012	0.002	3.44308e-12	lncRNA-Hi
GLRX5	1.06384e-16	1.07529	0.262	0.083	3.49706e-12	Lipid-associated SPP1-Hi
PTPN6	1.067e-16	0.255063	0.519	0.228	3.50745e-12	Lipid-associated SPP1-Hi
SNRNP48	1.07499e-16	0.459861	0.168	0.069	3.53372e-12	Cycling
KCTD17	1.07501e-16	1.54975	0.023	0.052	3.53376e-12	M2-like
PRPF40A	1.09657e-16	0.249351	0.45	0.272	3.60465e-12	Cycling
TSPAN15	1.11321e-16	1.22577	0.024	0.052	3.65934e-12	M2-like
SEC24B-AS1	1.11769e-16	2.89529	0.025	0.008	3.67409e-12	lncRNA-Hi
MRPS16	1.12204e-16	1.38619	0.369	0.146	3.68838e-12	Lipid-associated SPP1-Hi
FRG1-DT	1.12488e-16	2.55588	0.034	0.014	3.6977e-12	lncRNA-Hi
DDT	1.12673e-16	0.639975	0.4	0.243	3.70377e-12	Cycling
CAD	1.13186e-16	0.783776	0.104	0.033	3.72064e-12	Cycling
AC021851.1	1.13399e-16	3.04821	0.016	0.004	3.72766e-12	lncRNA-Hi
MUS81	1.14742e-16	1.37143	0.057	0.1	3.77181e-12	M2-like
MCTP2	1.14805e-16	1.27757	0.125	0.023	3.77387e-12	Lipid-associated SPP1-Hi
AC004448.2	1.18394e-16	0.0751204	0.012	0.039	3.89186e-12	lncRNA-Hi
EXOSC10	1.19219e-16	0.428042	0.178	0.075	3.91897e-12	Cycling
ACRBP	1.19293e-16	0.0420139	0.015	0.043	3.92139e-12	lncRNA-Hi
TIMELESS	1.19353e-16	0.605499	0.01	0.03	3.92336e-12	M2-like
TIAL1	1.19715e-16	0.290899	0.356	0.197	3.93529e-12	Cycling
POMGNT2	1.20227e-16	0.352206	0.003	0.019	3.95212e-12	M2-like
ABCB10	1.21262e-16	0.992025	0.105	0.068	3.98612e-12	lncRNA-Hi
LINC01138	1.2274e-16	2.04651	0.113	0.077	4.03472e-12	lncRNA-Hi
NACC1	1.22901e-16	1.27837	0.037	0.072	4.04e-12	M2-like
TFAM	1.23135e-16	0.619948	0.162	0.066	4.0477e-12	Cycling
HDAC9	1.23469e-16	0.477137	0.334	0.181	4.05866e-12	Cycling
AC093249.2	1.24598e-16	2.64991	0.032	0.004	4.09578e-12	Cycling
SLC35A3	1.2532e-16	1.12919	0.115	0.077	4.11953e-12	lncRNA-Hi
TMUB2	1.25568e-16	1.67601	0.107	0.172	4.12766e-12	M2-like
TNS3	1.25724e-16	0.617923	0.558	0.463	4.1328e-12	CXCL10-Hi
MAP4K1	1.27834e-16	1.4964	0.024	0.052	4.20217e-12	M2-like
PILRA	1.28085e-16	0.579468	0.619	0.3	4.2104e-12	Lipid-associated SPP1-Hi
SLTM	1.30405e-16	0.353102	0.343	0.315	4.28666e-12	lncRNA-Hi
MAP3K14	1.30512e-16	0.609011	0.181	0.139	4.29019e-12	lncRNA-Hi
NDN	1.31737e-16	2.19659	0.044	0.008	4.33047e-12	Cycling
MRPS26	1.33817e-16	0.914492	0.192	0.085	4.39882e-12	Cycling
HNRNPL	1.34349e-16	0.5202	0.242	0.116	4.41633e-12	Cycling
SEMA6B	1.34424e-16	0.899849	0.008	0.028	4.41879e-12	M2-like
LINC01320	1.34477e-16	1.47821	0.036	0.006	4.42052e-12	Cycling
SNAPC2	1.35594e-16	1.44147	0.194	0.05	4.45725e-12	Lipid-associated SPP1-Hi
OSGEP	1.36068e-16	0.457669	0.27	0.136	4.47283e-12	Cycling
GOT1	1.36718e-16	0.62039	0.15	0.059	4.4942e-12	Cycling
CDC42EP4	1.37056e-16	0.493899	0.003	0.018	4.5053e-12	M2-like
IDH3B	1.37723e-16	0.295596	0.288	0.149	4.52723e-12	Cycling
BAX	1.39446e-16	0.389482	0.537	0.252	4.58387e-12	Lipid-associated SPP1-Hi
VPS29	1.41573e-16	0.646019	0.613	0.297	4.65378e-12	Lipid-associated SPP1-Hi
IKZF1	1.42125e-16	0.215466	0.362	0.322	4.67192e-12	lncRNA-Hi
FLNB	1.42488e-16	1.08153	0.098	0.031	4.68385e-12	Cycling
NDUFAF3	1.43851e-16	0.407961	0.368	0.214	4.72867e-12	Cycling
TRMT10A	1.45442e-16	0.805793	0.005	0.022	4.78097e-12	M2-like
UPF2	1.46697e-16	0.899752	0.196	0.158	4.82221e-12	lncRNA-Hi
KCNMB3	1.49471e-16	0.86584	0.01	0.031	4.9134e-12	M2-like
CLPP	1.49707e-16	0.52663	0.24	0.116	4.92116e-12	Cycling
ST6GALNAC6	1.53941e-16	1.58656	0.024	0.053	5.06035e-12	M2-like
LYL1	1.53979e-16	0.761083	0.338	0.124	5.0616e-12	Lipid-associated SPP1-Hi
AC078923.1	1.54086e-16	0.335253	0.013	0.003	5.0651e-12	Lipid-associated
C1QL1	1.54184e-16	2.1909	0.016	0.001	5.06834e-12	Cycling
COPRS	1.54207e-16	0.874576	0.269	0.085	5.06909e-12	Lipid-associated SPP1-Hi
SPACA9	1.54757e-16	0.856815	0.003	0.019	5.08717e-12	M2-like
MRPL11	1.54988e-16	1.00951	0.252	0.127	5.09478e-12	Cycling
PDCD2L	1.55003e-16	0.944967	0.005	0.021	5.09526e-12	M2-like
BZW2	1.55417e-16	0.817114	0.176	0.074	5.10886e-12	Cycling
PTK2	1.56382e-16	0.514832	0.266	0.132	5.14058e-12	Cycling
LINC02334	1.5818e-16	3.88522	0.011	0.001	5.19971e-12	lncRNA-Hi
RHEB	1.58649e-16	0.68233	0.575	0.275	5.21511e-12	Lipid-associated SPP1-Hi
THRAP3	1.58868e-16	0.339533	0.454	0.284	5.22232e-12	Cycling
ZNF492	1.59302e-16	1.28483	0.016	0.001	5.23657e-12	Cycling
EHD4	1.62165e-16	0.247627	0.27	0.134	5.3307e-12	Cycling
ARRB2	1.62221e-16	1.37809	0.307	0.517	5.33254e-12	M2-like
HSPD1	1.62561e-16	0.693833	0.376	0.227	5.34369e-12	Cycling
SSB	1.62582e-16	0.695722	0.469	0.199	5.3444e-12	Lipid-associated SPP1-Hi
TBC1D2	1.63612e-16	0.984553	0.2	0.161	5.37826e-12	lncRNA-Hi
DMXL2	1.6538e-16	0.484379	0.549	0.433	5.43638e-12	CXCL10-Hi
BZW2	1.65437e-16	0.010908	0.046	0.088	5.43824e-12	lncRNA-Hi
POLR2K	1.67402e-16	0.664579	0.302	0.166	5.50285e-12	Cycling
LITAF	1.68635e-16	0.663215	0.581	0.5	5.54339e-12	CXCL10-Hi
NECTIN3	1.69487e-16	0.212453	0.016	0.004	5.57137e-12	Lipid-associated
LGALS9	1.69583e-16	0.380965	0.65	0.321	5.57452e-12	Lipid-associated SPP1-Hi
AC132219.1	1.7257e-16	4.12369	0.01	0.001	5.67273e-12	lncRNA-Hi
ZNF408	1.73516e-16	0.946996	0.004	0.021	5.70382e-12	M2-like
PWP1	1.74651e-16	0.756101	0.222	0.105	5.74113e-12	Cycling
AC004837.4	1.74714e-16	0.0486484	0.013	0.002	5.7432e-12	Lipid-associated
CXXC1	1.76805e-16	0.560394	0.18	0.076	5.81194e-12	Cycling
HDAC6	1.76832e-16	0.392024	0.154	0.061	5.81281e-12	Cycling
PRKCSH	1.76988e-16	0.476216	0.276	0.141	5.81796e-12	Cycling
BOLA3	1.78172e-16	1.70095	0.281	0.094	5.85685e-12	Lipid-associated SPP1-Hi
RPAP1	1.78314e-16	1.13164	0.015	0.039	5.86154e-12	M2-like
AC025423.4	1.7835e-16	3.49948	0.022	0.007	5.86271e-12	lncRNA-Hi
CYTL1	1.78942e-16	0.15317	0.003	0.019	5.88219e-12	M2-like
ATP13A2	1.79416e-16	0.881557	0.206	0.055	5.89775e-12	Lipid-associated SPP1-Hi
PACRGL	1.79565e-16	0.735983	0.098	0.062	5.90266e-12	lncRNA-Hi
ECH1	1.7987e-16	0.730349	0.358	0.204	5.91268e-12	Cycling
LPCAT2	1.80221e-16	0.623873	0.34	0.32	5.92422e-12	lncRNA-Hi
SLC8A1	1.8288e-16	0.6528	0.729	0.652	6.01163e-12	CXCL10-Hi
SLC25A35	1.82938e-16	1.1699	0.015	0.04	6.01354e-12	M2-like
ZNF385A	1.83161e-16	0.581631	0.444	0.188	6.02087e-12	Lipid-associated SPP1-Hi
MSN	1.88206e-16	0.0152762	0.25	0.364	6.1867e-12	lncRNA-Hi
STK38L	1.88303e-16	0.673028	0.237	0.196	6.18991e-12	lncRNA-Hi
ALKBH6	1.88415e-16	1.47891	0.022	0.049	6.19359e-12	M2-like
CASP2	1.91028e-16	1.38783	0.035	0.068	6.27948e-12	M2-like
MED15	1.92477e-16	0.21984	0.344	0.186	6.32711e-12	Cycling
SYVN1	1.93779e-16	1.6204	0.026	0.056	6.36989e-12	M2-like
AP5S1	1.94348e-16	0.722418	0.082	0.023	6.38861e-12	Cycling
GON7	1.96212e-16	0.751343	0.154	0.061	6.44986e-12	Cycling
PKD1L3	1.9712e-16	0.295193	0.006	0.025	6.47973e-12	M2-like
SYMPK	1.9801e-16	0.248787	0.278	0.14	6.509e-12	Cycling
SEPTIN9	1.9899e-16	0.251717	0.346	0.19	6.5412e-12	Cycling
AQP9	1.99295e-16	1.39538	0.122	0.084	6.55121e-12	lncRNA-Hi
SLC3A2	1.99446e-16	0.411718	0.39	0.226	6.55618e-12	Cycling
RPL23	2.00247e-16	0.451324	0.863	0.399	6.58251e-12	Lipid-associated SPP1-Hi
LINC01852	2.0078e-16	1.88223	0.01	0.001	6.60004e-12	Lipid-associated
SRRT	2.009e-16	1.63026	0.047	0.086	6.604e-12	M2-like
LYPD5	2.01041e-16	2.50804	0.048	0.01	6.60863e-12	Cycling
CD276	2.02023e-16	0.559324	0.174	0.073	6.64091e-12	Cycling
ZNF780B	2.02029e-16	0.880961	0.108	0.071	6.64109e-12	lncRNA-Hi
LINC01094	2.02854e-16	0.770877	0.419	0.17	6.66823e-12	Lipid-associated SPP1-Hi
ACVRL1	2.02862e-16	0.480996	0.005	0.021	6.66846e-12	M2-like
CNNM4	2.03896e-16	1.20644	0.019	0.045	6.70249e-12	M2-like
YAF2	2.05442e-16	0.8833	0.224	0.189	6.75329e-12	lncRNA-Hi
AC091132.4	2.07006e-16	1.07145	0.01	0.001	6.80471e-12	Lipid-associated
MAPK7	2.09608e-16	1.4831	0.015	0.039	6.89024e-12	M2-like
SLC25A11	2.1098e-16	0.412168	0.284	0.149	6.93533e-12	Cycling
SMIM15	2.11692e-16	0.647948	0.256	0.128	6.95874e-12	Cycling
SELENOW	2.12607e-16	0.345764	0.432	0.264	6.98881e-12	Cycling
RPL30	2.13808e-16	0.378145	0.894	0.411	7.0283e-12	Lipid-associated SPP1-Hi
COPS8	2.15461e-16	0.730208	0.21	0.097	7.08263e-12	Cycling
ZNF669	2.1955e-16	0.407314	0.006	0.023	7.21703e-12	M2-like
LAPTM5	2.20139e-16	0.537844	0.969	0.659	7.23642e-12	Lipid-associated SPP1-Hi
TCEA1	2.21517e-16	0.422139	0.124	0.2	7.28172e-12	lncRNA-Hi
FDFT1	2.22253e-16	0.218572	0.071	0.124	7.3059e-12	lncRNA-Hi
RHD	2.25242e-16	2.30209	0.036	0.015	7.40417e-12	lncRNA-Hi
PPP2R3A	2.25488e-16	2.66641	0.034	0.014	7.41223e-12	lncRNA-Hi
RBBP4	2.28103e-16	0.651972	0.3	0.16	7.4982e-12	Cycling
STMP1	2.29822e-16	0.743979	0.469	0.207	7.55472e-12	Lipid-associated SPP1-Hi
IGSF21	2.30581e-16	1.07525	0.05	0.089	7.57966e-12	M2-like
ZNF430	2.33436e-16	1.49539	0.119	0.083	7.67352e-12	lncRNA-Hi
AC068286.2	2.37364e-16	3.50069	0.016	0.004	7.80264e-12	lncRNA-Hi
FAM192A	2.38007e-16	0.486073	0.304	0.162	7.82376e-12	Cycling
RNLS	2.40512e-16	1.51683	0.093	0.059	7.90612e-12	lncRNA-Hi
BICRA-AS1	2.40926e-16	3.00078	0.016	0.004	7.91971e-12	lncRNA-Hi
PTGS2	2.41993e-16	0.16521	0.009	0.028	7.9548e-12	M2-like
AC006160.1	2.44404e-16	1.40409	0.143	0.072	8.03404e-12	CXCL10-Hi
TLR10	2.44599e-16	1.45309	0.08	0.022	8.04044e-12	Cycling
AC079305.1	2.46028e-16	0.709955	0.01	0.001	8.08742e-12	Lipid-associated
MVK	2.489e-16	0.702234	0.011	0.032	8.18185e-12	M2-like
IFI6	2.49016e-16	0.01584	0.631	0.295	8.18564e-12	Lipid-associated SPP1-Hi
PGM5	2.51394e-16	0.967325	0.014	0.038	8.26383e-12	M2-like
RAB40B	2.52771e-16	0.121275	0.002	0.016	8.30907e-12	M2-like
SETBP1	2.54563e-16	0.974514	0.034	0.066	8.36799e-12	M2-like
PLAC8	2.56602e-16	1.08533	0.188	0.084	8.43501e-12	Cycling
AL157871.4	2.5899e-16	1.58152	0.102	0.044	8.51351e-12	CXCL10-Hi
BX640514.2	2.60175e-16	0.891343	0.011	0.002	8.55247e-12	Lipid-associated
POLR2J	2.61806e-16	0.77142	0.308	0.169	8.60609e-12	Cycling
KLF12	2.64683e-16	0.450649	0.092	0.028	8.70066e-12	Cycling
APPL1	2.6671e-16	0.444804	0.382	0.219	8.76729e-12	Cycling
SEC23A	2.66839e-16	1.24785	0.172	0.135	8.77152e-12	lncRNA-Hi
LMO2	2.6793e-16	0.390753	0.214	0.098	8.8074e-12	Cycling
P4HA1	2.68186e-16	0.946076	0.28	0.25	8.81581e-12	lncRNA-Hi
DDX55	2.70204e-16	1.56698	0.033	0.065	8.88214e-12	M2-like
SLC35G2	2.70864e-16	1.88016	0.063	0.035	8.90385e-12	lncRNA-Hi
MREG	2.71395e-16	1.61494	0.082	0.032	8.9213e-12	CXCL10-Hi
DPY19L1	2.72067e-16	0.720091	0.112	0.038	8.94339e-12	Cycling
B3GNTL1	2.72911e-16	0.941698	0.119	0.081	8.97114e-12	lncRNA-Hi
ADCY3	2.74296e-16	0.614592	0.208	0.095	9.01667e-12	Cycling
PLXNA1	2.76855e-16	1.16324	0.037	0.071	9.10078e-12	M2-like
NUP85	2.80868e-16	1.65331	0.068	0.116	9.2327e-12	M2-like
NME7	2.85186e-16	1.67054	0.098	0.064	9.37462e-12	lncRNA-Hi
TRIR	2.88278e-16	0.389179	0.631	0.302	9.47629e-12	Lipid-associated SPP1-Hi
DTX3L	2.90919e-16	0.136909	0.262	0.13	9.5631e-12	Cycling
DDX23	2.91063e-16	1.49375	0.048	0.087	9.56784e-12	M2-like
TMX4	2.92327e-16	0.363864	0.176	0.074	9.60937e-12	Cycling
PON2	2.93763e-16	0.633113	0.16	0.066	9.65658e-12	Cycling
TCEAL3	2.96554e-16	0.880542	0.194	0.087	9.74833e-12	Cycling
HDAC3	2.99475e-16	0.596308	0.25	0.124	9.84434e-12	Cycling
TOMM6	2.99772e-16	0.703613	0.562	0.269	9.8541e-12	Lipid-associated SPP1-Hi
EMP3	3.01058e-16	0.527794	0.478	0.305	9.89638e-12	Cycling
FANCD2OS	3.04816e-16	2.01222	0.022	0.002	1.00199e-11	Cycling
ZDHHC6	3.0498e-16	0.472023	0.218	0.102	1.00253e-11	Cycling
WWC3	3.06412e-16	1.07529	0.039	0.074	1.00724e-11	M2-like
ABCA6	3.08409e-16	4.65008	0.016	0.004	1.0138e-11	M2-like
AC105285.1	3.09654e-16	2.3725	0.023	0.007	1.0179e-11	lncRNA-Hi
ATP5MC2	3.10483e-16	0.421342	0.812	0.381	1.02062e-11	Lipid-associated SPP1-Hi
C8orf88	3.12257e-16	1.22713	0.022	0.002	1.02645e-11	Cycling
STRAP	3.13856e-16	0.464745	0.34	0.19	1.03171e-11	Cycling
SQOR	3.1388e-16	0.441594	0.581	0.272	1.03179e-11	Lipid-associated SPP1-Hi
NAGA	3.14541e-16	0.335194	0.444	0.187	1.03396e-11	Lipid-associated SPP1-Hi
KDM2B	3.15229e-16	0.190143	0.336	0.182	1.03622e-11	Cycling
NCKAP5	3.1564e-16	1.46165	0.126	0.087	1.03757e-11	lncRNA-Hi
PALM2-AKAP2	3.17637e-16	1.24434	0.257	0.166	1.04414e-11	CXCL10-Hi
CD1B	3.1827e-16	3.69482	0.012	0.001	1.04622e-11	Cycling
CCDC130	3.20792e-16	1.5315	0.07	0.118	1.05451e-11	M2-like
NOTCH1	3.22344e-16	0.360117	0.19	0.082	1.05961e-11	Cycling
PAK4	3.23382e-16	0.989872	0.086	0.025	1.06302e-11	Cycling
ZSCAN12	3.27761e-16	0.481933	0.006	0.024	1.07742e-11	M2-like
LINC02185	3.29443e-16	2.00671	0.038	0.003	1.08294e-11	Lipid-associated SPP1-Hi
TCTN2	3.29698e-16	0.159933	0.015	0.003	1.08378e-11	Lipid-associated
BRAT1	3.32319e-16	1.57854	0.047	0.085	1.0924e-11	M2-like
RPS27A	3.36305e-16	0.407468	0.938	0.438	1.1055e-11	Lipid-associated SPP1-Hi
ACTR8	3.39656e-16	1.49269	0.024	0.052	1.11652e-11	M2-like
NENF	3.40211e-16	0.496422	0.378	0.225	1.11834e-11	Cycling
LYAR	3.42109e-16	0.96068	0.148	0.059	1.12458e-11	Cycling
ASXL1	3.42967e-16	0.620886	0.211	0.169	1.1274e-11	lncRNA-Hi
EMC6	3.47068e-16	0.51278	0.252	0.125	1.14088e-11	Cycling
BLOC1S1	3.47907e-16	0.495806	0.494	0.332	1.14364e-11	Cycling
HIST1H4E	3.51156e-16	2.42192	0.025	0.008	1.15432e-11	lncRNA-Hi
AC011468.3	3.52848e-16	0.171787	0.001	0.014	1.15988e-11	M2-like
SUCLA2	3.54256e-16	0.493347	0.218	0.101	1.16451e-11	Cycling
AC009313.1	3.56161e-16	2.17487	0.065	0.037	1.17077e-11	lncRNA-Hi
KMT5C	3.59095e-16	1.03464	0.018	0.043	1.18042e-11	M2-like
CPOX	3.59493e-16	1.33663	0.027	0.056	1.18173e-11	M2-like
UCP2	3.64473e-16	0.360832	0.534	0.341	1.19809e-11	Cycling
RMND1	3.65057e-16	0.625245	0.172	0.073	1.20001e-11	Cycling
BAP1	3.65845e-16	1.31629	0.017	0.041	1.20261e-11	M2-like
LYZ	3.70308e-16	0.831044	0.612	0.52	1.21728e-11	CXCL10-Hi
TMPO-AS1	3.70346e-16	0.260548	0.015	0.003	1.2174e-11	Lipid-associated
AC064836.4	3.71022e-16	0.0762763	0.018	0.005	1.21962e-11	Lipid-associated
PECR	3.72891e-16	1.04146	0.104	0.034	1.22577e-11	Cycling
CEP44	3.7422e-16	0.949094	0.025	0.054	1.23014e-11	M2-like
CABIN1	3.76998e-16	0.326118	0.204	0.091	1.23927e-11	Cycling
AP002812.2	3.79759e-16	2.50428	0.053	0.027	1.24834e-11	lncRNA-Hi
AP000692.1	3.80863e-16	0.0538181	0.018	0.005	1.25197e-11	Lipid-associated
ZNF211	3.83658e-16	1.44698	0.013	0.035	1.26116e-11	M2-like
EIF1AX	3.89287e-16	0.564881	0.35	0.202	1.27967e-11	Cycling
COA3	3.92077e-16	0.865236	0.262	0.135	1.28883e-11	Cycling
SYNE3	3.92154e-16	0.36944	0.122	0.043	1.28909e-11	Cycling
DTX3L	3.93494e-16	1.17307	0.214	0.129	1.29349e-11	CXCL10-Hi
AC104984.2	3.94833e-16	0.28221	0.013	0.003	1.29789e-11	Lipid-associated
DYNLL2	3.96722e-16	0.62345	0.134	0.05	1.3041e-11	Cycling
FAAP20	3.97371e-16	0.598723	0.4	0.163	1.30624e-11	Lipid-associated SPP1-Hi
OSGEPL1	4.01136e-16	1.15852	0.01	0.03	1.31861e-11	M2-like
PLAAT4	4.01599e-16	1.09678	0.33	0.238	1.32014e-11	CXCL10-Hi
AL035530.2	4.01663e-16	2.13794	0.07	0.041	1.32035e-11	lncRNA-Hi
IKBIP	4.07627e-16	0.462051	0.284	0.148	1.33995e-11	Cycling
MROH7	4.08378e-16	0.828095	0.061	0.033	1.34242e-11	lncRNA-Hi
PSMD7	4.11845e-16	0.594944	0.354	0.209	1.35382e-11	Cycling
RPS20	4.14848e-16	0.377602	0.925	0.426	1.36369e-11	Lipid-associated SPP1-Hi
TAF5L	4.24082e-16	0.991284	0.08	0.049	1.39404e-11	lncRNA-Hi
SOX4	4.24262e-16	1.83368	0.108	0.037	1.39463e-11	Cycling
VMA21	4.24333e-16	0.69378	0.32	0.18	1.39487e-11	Cycling
MOGS	4.27415e-16	1.59563	0.058	0.1	1.405e-11	M2-like
ETAA1	4.27681e-16	0.951205	0.015	0.039	1.40587e-11	M2-like
FGD3	4.2883e-16	1.47365	0.115	0.183	1.40965e-11	M2-like
SLC36A1	4.31004e-16	0.106812	0.206	0.157	1.4168e-11	lncRNA-Hi
NFIC	4.3337e-16	0.205165	0.42	0.25	1.42457e-11	Cycling
DROSHA	4.35563e-16	0.39227	0.119	0.08	1.43178e-11	lncRNA-Hi
S100A6	4.38913e-16	0.312772	0.584	0.389	1.4428e-11	Cycling
GEMIN7	4.42037e-16	1.63024	0.029	0.059	1.45306e-11	M2-like
ACSL5	4.42078e-16	0.717936	0.17	0.071	1.4532e-11	Cycling
PMM2	4.45727e-16	0.750389	0.121	0.082	1.46519e-11	lncRNA-Hi
GPR65	4.48527e-16	0.325968	0.424	0.248	1.4744e-11	Cycling
TOM1L2	4.49205e-16	1.28815	0.145	0.107	1.47663e-11	lncRNA-Hi
PPP4R2	4.52651e-16	0.67993	0.2	0.16	1.48795e-11	lncRNA-Hi
FUCA2	4.5422e-16	0.500924	0.298	0.161	1.49311e-11	Cycling
OAS3	4.54701e-16	0.383348	0.214	0.099	1.49469e-11	Cycling
LINC02666	4.58939e-16	2.60038	0.023	0.008	1.50862e-11	lncRNA-Hi
TRMT5	4.59874e-16	1.11129	0.008	0.027	1.5117e-11	M2-like
ANKMY2	4.60089e-16	1.07984	0.085	0.052	1.51241e-11	lncRNA-Hi
VAT1	4.60736e-16	0.415841	0.344	0.125	1.51453e-11	Lipid-associated SPP1-Hi
ACTG1	4.62912e-16	0.54183	0.628	0.43	1.52168e-11	Cycling
DENND4B	4.68138e-16	1.38023	0.105	0.168	1.53886e-11	M2-like
CD2BP2-DT	4.71114e-16	0.0149745	0.001	0.014	1.54864e-11	M2-like
PCBD2	4.81104e-16	0.586857	0.206	0.094	1.58149e-11	Cycling
RECQL	4.8797e-16	0.385739	0.274	0.14	1.60405e-11	Cycling
AL133453.1	4.88943e-16	0.795637	0.078	0.022	1.60726e-11	Cycling
DPYSL2	4.98659e-16	0.232379	0.424	0.252	1.63919e-11	Cycling
AC114977.1	5.1128e-16	0.899535	0.013	0.002	1.68068e-11	Lipid-associated
BOP1	5.18131e-16	1.32423	0.094	0.029	1.7032e-11	Cycling
PYROXD1	5.21614e-16	1.44858	0.087	0.054	1.71465e-11	lncRNA-Hi
HEATR6	5.27201e-16	0.91491	0.076	0.044	1.73302e-11	lncRNA-Hi
LINC01924	5.27418e-16	2.86472	0.011	0.002	1.73373e-11	lncRNA-Hi
KEAP1	5.28134e-16	0.513614	0.168	0.07	1.73608e-11	Cycling
OSBPL6	5.29299e-16	0.0340835	0.006	0.024	1.73991e-11	M2-like
CD27-AS1	5.3206e-16	0.285236	0.028	0.062	1.74899e-11	lncRNA-Hi
NT5DC3	5.34732e-16	1.41883	0.056	0.013	1.75777e-11	Cycling
MIS12	5.37175e-16	0.306185	0.124	0.045	1.7658e-11	Cycling
GMEB1	5.46684e-16	0.738331	0.14	0.054	1.79706e-11	Cycling
SDHAF4	5.49255e-16	1.27285	0.016	0.04	1.80551e-11	M2-like
CIC	5.4997e-16	0.552127	0.136	0.051	1.80786e-11	Cycling
TMEM208	5.52717e-16	0.819952	0.394	0.162	1.81689e-11	Lipid-associated SPP1-Hi
TOMM7	5.53483e-16	0.419336	0.787	0.369	1.81941e-11	Lipid-associated SPP1-Hi
TMEM185B	5.58397e-16	1.2767	0.029	0.06	1.83556e-11	M2-like
TAB3	5.68102e-16	0.871783	0.091	0.057	1.86746e-11	lncRNA-Hi
TANK	5.68542e-16	0.948882	0.413	0.319	1.86891e-11	CXCL10-Hi
CPSF7	5.68545e-16	0.193894	0.248	0.12	1.86892e-11	Cycling
COQ8B	5.73942e-16	1.44584	0.027	0.056	1.88666e-11	M2-like
C12orf66	5.75753e-16	0.723152	0.007	0.025	1.89261e-11	M2-like
TTI1	5.81856e-16	0.527033	0.136	0.051	1.91268e-11	Cycling
NCMAP-DT	5.81964e-16	0.047458	0.013	0.002	1.91303e-11	Lipid-associated
LINC02528	5.86067e-16	2.85964	0.014	0.003	1.92652e-11	lncRNA-Hi
CTSB	5.86884e-16	0.0333383	0.975	0.819	1.92921e-11	Lipid-associated SPP1-Hi
QSOX1	5.94213e-16	0.716112	0.278	0.145	1.9533e-11	Cycling
AC079760.1	5.95386e-16	3.07975	0.022	0.007	1.95715e-11	lncRNA-Hi
SEC22A	5.96157e-16	1.53932	0.139	0.102	1.95969e-11	lncRNA-Hi
ERICH1	6.01156e-16	0.087256	0.316	0.277	1.97612e-11	lncRNA-Hi
POLD4	6.03909e-16	0.545106	0.625	0.296	1.98517e-11	Lipid-associated SPP1-Hi
ACACA	6.04826e-16	0.862343	0.216	0.101	1.98818e-11	Cycling
PHACTR1	6.09204e-16	0.957215	0.222	0.185	2.00258e-11	lncRNA-Hi
AL035588.1	6.11834e-16	3.92583	0.01	0.001	2.01122e-11	lncRNA-Hi
PELP1	6.11848e-16	0.520455	0.116	0.041	2.01127e-11	Cycling
AL139120.1	6.11861e-16	3.0999	0.01	0.001	2.01131e-11	lncRNA-Hi
VPS11	6.16326e-16	1.61409	0.038	0.072	2.02599e-11	M2-like
RAB11FIP2	6.2035e-16	0.343747	0.12	0.08	2.03921e-11	lncRNA-Hi
YKT6	6.20677e-16	1.63452	0.058	0.101	2.04029e-11	M2-like
GALNTL6	6.21704e-16	3.14188	0.024	0.008	2.04367e-11	lncRNA-Hi
LGALS3BP	6.2468e-16	0.103387	0.619	0.28	2.05345e-11	Lipid-associated SPP1-Hi
MXD1	6.25594e-16	0.921262	0.254	0.217	2.05645e-11	lncRNA-Hi
LAP3	6.26823e-16	0.276327	0.614	0.41	2.06049e-11	Cycling
FH	6.32749e-16	0.921527	0.17	0.072	2.07997e-11	Cycling
AC007216.4	6.36091e-16	2.12614	0.067	0.039	2.09096e-11	lncRNA-Hi
NACA	6.36935e-16	0.54464	0.838	0.385	2.09373e-11	Lipid-associated SPP1-Hi
SETD3	6.43177e-16	0.492261	0.21	0.167	2.11425e-11	lncRNA-Hi
HBS1L	6.47611e-16	0.281597	0.242	0.117	2.12883e-11	Cycling
AC127164.1	6.47799e-16	3.49228	0.01	0.001	2.12945e-11	lncRNA-Hi
MDC1	6.47938e-16	1.36314	0.026	0.055	2.1299e-11	M2-like
HTRA2	6.48967e-16	0.834574	0.144	0.057	2.13329e-11	Cycling
LIMD2	6.52264e-16	0.0465821	0.488	0.205	2.14412e-11	Lipid-associated SPP1-Hi
IFT80	6.5305e-16	0.974954	0.077	0.045	2.14671e-11	lncRNA-Hi
GCNT7	6.54245e-16	2.55774	0.025	0.009	2.15064e-11	lncRNA-Hi
ZNF771	6.54917e-16	0.127375	0.002	0.016	2.15284e-11	M2-like
KIAA0556	6.63187e-16	0.792506	0.098	0.063	2.18003e-11	lncRNA-Hi
SPATA13	6.67968e-16	0.901002	0.177	0.138	2.19575e-11	lncRNA-Hi
ERCC3	6.68469e-16	1.58061	0.069	0.117	2.19739e-11	M2-like
GPM6A	6.7543e-16	0.647588	0.01	0.001	2.22027e-11	Lipid-associated
GSN	6.76455e-16	0.571848	0.547	0.453	2.22364e-11	CXCL10-Hi
COPG1	6.81557e-16	0.457019	0.226	0.108	2.24042e-11	Cycling
MBTPS1	6.86453e-16	0.187967	0.155	0.111	2.25651e-11	lncRNA-Hi
AL109628.2	6.87225e-16	2.79341	0.014	0.003	2.25904e-11	lncRNA-Hi
LIN54	6.9208e-16	1.41869	0.094	0.06	2.275e-11	lncRNA-Hi
AL354822.1	6.93723e-16	3.01122	0.016	0.004	2.28041e-11	lncRNA-Hi
CCDC6	6.97911e-16	0.99029	0.168	0.131	2.29417e-11	lncRNA-Hi
CDK12	7.00293e-16	0.495989	0.192	0.15	2.302e-11	lncRNA-Hi
TMEM91	7.00771e-16	0.043433	0.033	0.069	2.30358e-11	lncRNA-Hi
EAF1-AS1	7.02533e-16	1.24329	0.012	0.002	2.30937e-11	Lipid-associated
WDR4	7.03837e-16	0.272372	0.108	0.036	2.31365e-11	Cycling
SAMD4A	7.04994e-16	0.859083	0.344	0.241	2.31746e-11	CXCL10-Hi
ZNF496	7.13036e-16	1.49015	0.047	0.085	2.34389e-11	M2-like
TOMM34	7.1489e-16	0.755374	0.096	0.03	2.34999e-11	Cycling
TOR3A	7.18406e-16	0.380882	0.228	0.109	2.36154e-11	Cycling
EFHD2	7.21362e-16	0.109694	0.444	0.266	2.37126e-11	Cycling
LMNB2	7.23492e-16	1.06718	0.025	0.053	2.37826e-11	M2-like
CEP85	7.29928e-16	0.680307	0.017	0.042	2.39942e-11	M2-like
LSP1	7.3802e-16	0.70757	0.346	0.202	2.42602e-11	Cycling
CLSTN3	7.39229e-16	1.5825	0.038	0.006	2.42999e-11	Cycling
GTF3C6	7.43407e-16	0.7055	0.316	0.176	2.44373e-11	Cycling
IGF1	7.4557e-16	1.3882	0.049	0.088	2.45084e-11	M2-like
DDX55	7.46136e-16	0.393745	0.134	0.05	2.4527e-11	Cycling
MTRF1	7.53172e-16	1.15906	0.021	0.047	2.47583e-11	M2-like
SQLE	7.53666e-16	2.00378	0.08	0.023	2.47745e-11	Cycling
BAZ1A	7.57244e-16	0.449553	0.474	0.301	2.48921e-11	Cycling
SNRNP27	7.60842e-16	0.393531	0.228	0.109	2.50104e-11	Cycling
PYCR1	7.60908e-16	2.93602	0.016	0.001	2.50126e-11	Cycling
HPS6	7.67034e-16	1.16299	0.01	0.03	2.5214e-11	M2-like
UQCRC1	7.67662e-16	0.62318	0.34	0.195	2.52346e-11	Cycling
SCAND1	7.79752e-16	0.762887	0.481	0.224	2.5632e-11	Lipid-associated SPP1-Hi
ZNHIT6	7.86532e-16	0.523024	0.119	0.081	2.58549e-11	lncRNA-Hi
AC004069.1	7.90291e-16	0.342837	0.012	0.002	2.59784e-11	Lipid-associated
METTL7B	7.98885e-16	1.08151	0.104	0.035	2.6261e-11	Cycling
ATP1B3-AS1	8.02723e-16	3.82999	0.013	0.003	2.63871e-11	lncRNA-Hi
MYLPF	8.11204e-16	1.00832	0.011	0.002	2.66659e-11	Lipid-associated
CNST	8.14504e-16	0.579343	0.148	0.108	2.67744e-11	lncRNA-Hi
LRRC6	8.15547e-16	1.4853	0.042	0.02	2.68087e-11	lncRNA-Hi
ARHGAP5-AS1	8.15801e-16	1.11066	0.01	0.001	2.6817e-11	Lipid-associated
HLA-DRB5	8.21854e-16	0.364993	0.875	0.471	2.7016e-11	Lipid-associated SPP1-Hi
RAD23A	8.22471e-16	0.534018	0.488	0.224	2.70363e-11	Lipid-associated SPP1-Hi
MYL6B	8.24803e-16	1.2675	0.231	0.069	2.71129e-11	Lipid-associated SPP1-Hi
USP2	8.27528e-16	0.26701	0.011	0.002	2.72025e-11	Lipid-associated
FMO5	8.31522e-16	1.29108	0.05	0.025	2.73338e-11	lncRNA-Hi
SF3B6	8.35309e-16	0.775697	0.475	0.215	2.74583e-11	Lipid-associated SPP1-Hi
ZNF354B	8.41939e-16	1.15808	0.012	0.033	2.76762e-11	M2-like
NEU3	8.46605e-16	0.845726	0.095	0.06	2.78296e-11	lncRNA-Hi
FANCF	8.50364e-16	1.01669	0.009	0.029	2.79532e-11	M2-like
TNS1	8.51608e-16	0.235203	0.325	0.112	2.79941e-11	Lipid-associated SPP1-Hi
GPS2	8.54981e-16	0.3393	0.266	0.134	2.81049e-11	Cycling
AC009309.1	8.59964e-16	0.549627	0.011	0.002	2.82687e-11	Lipid-associated
NDUFAB1	8.63669e-16	0.560767	0.348	0.203	2.83905e-11	Cycling
YWHAZ	8.65458e-16	0.277288	0.631	0.308	2.84493e-11	Lipid-associated SPP1-Hi
CLEC7A	8.65744e-16	0.116136	0.481	0.463	2.84587e-11	lncRNA-Hi
CSTF3	8.6584e-16	0.352962	0.306	0.161	2.84619e-11	Cycling
DCXR	8.83113e-16	1.54835	0.362	0.145	2.90297e-11	Lipid-associated SPP1-Hi
ILDR1	8.90317e-16	0.876038	0.013	0.003	2.92665e-11	Lipid-associated
EXOC5	8.94102e-16	0.693018	0.171	0.131	2.93909e-11	lncRNA-Hi
FIBP	8.97283e-16	0.687749	0.28	0.15	2.94955e-11	Cycling
TNFRSF11A	9.05634e-16	1.3483	0.042	0.077	2.977e-11	M2-like
ATPAF2	9.0868e-16	0.762798	0.194	0.087	2.98701e-11	Cycling
LINC00595	9.10693e-16	0.438048	0.013	0.003	2.99363e-11	Lipid-associated
STUB1	9.10878e-16	0.436735	0.31	0.17	2.99424e-11	Cycling
MBD2	9.17102e-16	0.191348	0.42	0.245	3.0147e-11	Cycling
MAP3K21	9.20401e-16	1.22589	0.068	0.018	3.02554e-11	Cycling
CHRM5	9.22493e-16	3.10207	0.018	0.005	3.03242e-11	lncRNA-Hi
ABCE1	9.27302e-16	0.479227	0.202	0.091	3.04823e-11	Cycling
BDNF-AS	9.39462e-16	2.89644	0.033	0.013	3.0882e-11	lncRNA-Hi
AL591468.1	9.40003e-16	2.33071	0.081	0.011	3.08998e-11	Lipid-associated SPP1-Hi
NPHP3	9.52067e-16	1.61075	0.075	0.125	3.12963e-11	M2-like
ZSWIM9	9.57367e-16	0.798839	0.008	0.027	3.14706e-11	M2-like
BICC1	9.61744e-16	1.76949	0.026	0.003	3.16145e-11	Cycling
SYTL2	9.64269e-16	1.94525	0.026	0.003	3.16974e-11	Cycling
BCL2A1	9.65207e-16	1.19669	0.259	0.171	3.17283e-11	CXCL10-Hi
TCP1	9.68467e-16	0.521732	0.262	0.137	3.18354e-11	Cycling
PXN-AS1	9.8018e-16	0.0678161	0.019	0.005	3.22205e-11	Lipid-associated
AC010996.1	9.84834e-16	5.2692	0.01	0	3.23735e-11	Cycling
TBL3	9.87615e-16	1.32669	0.018	0.043	3.24649e-11	M2-like
TMEM176B	9.8982e-16	0.545638	0.731	0.376	3.25374e-11	Lipid-associated SPP1-Hi
LINC02642	9.90722e-16	2.12834	0.066	0.038	3.2567e-11	lncRNA-Hi
DNAAF5	9.94951e-16	0.773848	0.01	0.03	3.2706e-11	M2-like
STEAP3	9.97949e-16	0.907272	0.086	0.026	3.28046e-11	Cycling
HAUS4	1.00219e-15	0.242795	0.288	0.154	3.29441e-11	Cycling
RCAN3AS	1.00841e-15	0.240871	0.017	0.004	3.31485e-11	Lipid-associated
ADRM1	1.01179e-15	0.54768	0.334	0.192	3.32595e-11	Cycling
VTI1B	1.01773e-15	0.827487	0.456	0.203	3.34547e-11	Lipid-associated SPP1-Hi
AP000787.1	1.0189e-15	2.31908	0.067	0.038	3.34934e-11	lncRNA-Hi
ADGRB3	1.02275e-15	2.61233	0.038	0.017	3.362e-11	lncRNA-Hi
TIMM13	1.0388e-15	0.675098	0.35	0.207	3.41476e-11	Cycling
GIT1	1.04138e-15	1.00476	0.026	0.055	3.42323e-11	M2-like
DHX16	1.0518e-15	1.54475	0.034	0.067	3.45748e-11	M2-like
GPN1	1.05427e-15	0.709013	0.144	0.057	3.46561e-11	Cycling
SPN	1.05856e-15	1.62411	0.128	0.048	3.47971e-11	Cycling
ADAR	1.06802e-15	0.84448	0.375	0.28	3.51078e-11	CXCL10-Hi
H2AFV	1.07773e-15	0.693273	0.5	0.222	3.54272e-11	Lipid-associated SPP1-Hi
LRRC8C	1.08364e-15	0.292931	0.348	0.191	3.56213e-11	Cycling
TMEM45A	1.09009e-15	2.25474	0.056	0.006	3.58335e-11	Lipid-associated SPP1-Hi
MAPKAPK2	1.09202e-15	0.351644	0.27	0.138	3.5897e-11	Cycling
MAP2K2	1.1056e-15	0.489179	0.224	0.106	3.63434e-11	Cycling
GLDN	1.1236e-15	1.76169	0.102	0.068	3.69349e-11	lncRNA-Hi
SUMO1	1.12575e-15	0.654343	0.512	0.234	3.70057e-11	Lipid-associated SPP1-Hi
ZNF333	1.12827e-15	1.28234	0.044	0.08	3.70884e-11	M2-like
AC040934.1	1.12925e-15	2.91912	0.017	0.005	3.71206e-11	lncRNA-Hi
PRKCQ	1.13821e-15	2.2877	0.022	0.007	3.74153e-11	lncRNA-Hi
UBALD2	1.14548e-15	0.781349	0.294	0.102	3.76541e-11	Lipid-associated SPP1-Hi
SNRNP48	1.14774e-15	1.55516	0.048	0.086	3.77284e-11	M2-like
PHF12	1.15253e-15	0.352087	0.149	0.107	3.7886e-11	lncRNA-Hi
GFPT1	1.15905e-15	1.33451	0.139	0.102	3.81004e-11	lncRNA-Hi
GNPNAT1	1.16898e-15	0.626583	0.072	0.019	3.84267e-11	Cycling
POLR2C	1.18376e-15	0.880782	0.176	0.076	3.89126e-11	Cycling
ERO1A	1.20319e-15	0.573971	0.326	0.181	3.95511e-11	Cycling
ZNF555	1.20755e-15	1.06641	0.01	0.03	3.96947e-11	M2-like
STX19	1.20917e-15	2.15308	0.011	0.002	3.97477e-11	lncRNA-Hi
FBXO10	1.2114e-15	0.423636	0.008	0.026	3.98212e-11	M2-like
BDP1	1.21986e-15	0.465411	0.193	0.151	4.00993e-11	lncRNA-Hi
MAPK12	1.21997e-15	3.72444	0.017	0.005	4.01029e-11	M2-like
ATP1A1	1.23238e-15	0.704554	0.469	0.207	4.05108e-11	Lipid-associated SPP1-Hi
GOT1	1.23471e-15	0.173853	0.034	0.071	4.05873e-11	lncRNA-Hi
AL162414.1	1.23944e-15	1.1898	0.242	0.149	4.07429e-11	CXCL10-Hi
OS9	1.24531e-15	0.168806	0.542	0.35	4.0936e-11	Cycling
RDH5	1.24629e-15	1.37314	0.054	0.012	4.09681e-11	Cycling
GIMAP5	1.25398e-15	1.1002	0.259	0.169	4.1221e-11	CXCL10-Hi
CTSW	1.26666e-15	2.04317	0.042	0.008	4.16375e-11	Cycling
KANK2	1.26931e-15	0.879852	0.048	0.01	4.17247e-11	Cycling
MAP4	1.27942e-15	0.270674	0.41	0.241	4.20571e-11	Cycling
HNRNPU	1.29845e-15	0.235938	0.51	0.327	4.26826e-11	Cycling
C1R	1.30788e-15	1.21503	0.056	0.006	4.29928e-11	Lipid-associated SPP1-Hi
ILKAP	1.30958e-15	0.207169	0.26	0.129	4.30484e-11	Cycling
L3MBTL3	1.31462e-15	0.822078	0.07	0.04	4.32142e-11	lncRNA-Hi
AL049840.2	1.34706e-15	2.78781	0.028	0.01	4.42806e-11	lncRNA-Hi
PRRC2A	1.36476e-15	0.531535	0.182	0.08	4.48624e-11	Cycling
DPM2	1.3777e-15	0.849422	0.192	0.088	4.52876e-11	Cycling
B3GNT7	1.39026e-15	1.13545	0.009	0.029	4.57007e-11	M2-like
DBNL	1.4005e-15	0.0242038	0.49	0.306	4.60373e-11	Cycling
CCDC200	1.4055e-15	1.45038	0.111	0.076	4.62015e-11	lncRNA-Hi
CIAO2A	1.42093e-15	0.620057	0.398	0.244	4.67087e-11	Cycling
CLIP1	1.42449e-15	0.49401	0.264	0.228	4.68258e-11	lncRNA-Hi
SUZ12	1.43297e-15	0.692915	0.18	0.139	4.71044e-11	lncRNA-Hi
LATS2	1.45231e-15	1.14222	0.131	0.094	4.77402e-11	lncRNA-Hi
C1orf174	1.46517e-15	0.369787	0.164	0.069	4.81631e-11	Cycling
TOGARAM1	1.49582e-15	0.873154	0.14	0.103	4.91706e-11	lncRNA-Hi
TNFSF15	1.50415e-15	0.265617	0.006	0.024	4.94445e-11	M2-like
RB1	1.50526e-15	0.351866	0.612	0.434	4.94809e-11	Cycling
SLC38A2	1.51238e-15	0.555167	0.298	0.159	4.97148e-11	Cycling
TRRAP	1.51498e-15	0.25513	0.278	0.142	4.98005e-11	Cycling
CDC27	1.5404e-15	0.388598	0.322	0.175	5.06359e-11	Cycling
USP31	1.54223e-15	1.1546	0.098	0.032	5.06963e-11	Cycling
GEMIN2	1.5532e-15	1.09404	0.08	0.023	5.10569e-11	Cycling
UQCRFS1	1.56077e-15	0.793179	0.45	0.195	5.13058e-11	Lipid-associated SPP1-Hi
CHMP7	1.56756e-15	1.73192	0.033	0.064	5.15288e-11	M2-like
CYREN	1.57458e-15	0.558855	0.236	0.115	5.17595e-11	Cycling
FP236383.3	1.5765e-15	2.61335	0.012	0.002	5.18227e-11	lncRNA-Hi
HTATSF1	1.58117e-15	0.861145	0.134	0.052	5.19761e-11	Cycling
ZNF700	1.58463e-15	0.44895	0.218	0.101	5.209e-11	Cycling
TRMT44	1.5981e-15	1.02445	0.018	0.043	5.25327e-11	M2-like
DAGLB	1.59929e-15	0.496051	0.227	0.188	5.25718e-11	lncRNA-Hi
PTCD1	1.60504e-15	1.31249	0.018	0.043	5.27609e-11	M2-like
PRELID3B	1.61331e-15	0.706006	0.184	0.081	5.30328e-11	Cycling
ATG3	1.61954e-15	0.397679	0.404	0.248	5.32375e-11	Cycling
SPATC1	1.62047e-15	1.32068	0.017	0.041	5.3268e-11	M2-like
ZC3H15	1.62116e-15	0.471883	0.354	0.207	5.32908e-11	Cycling
PPP1R3D	1.63657e-15	1.23517	0.014	0.037	5.37973e-11	M2-like
MME	1.65119e-15	0.360627	0.014	0.003	5.42779e-11	Lipid-associated
GSTP1	1.66208e-15	0.531447	0.516	0.347	5.4636e-11	Cycling
CCND1	1.69103e-15	0.811344	0.24	0.12	5.55874e-11	Cycling
TNFRSF12A	1.7019e-15	2.04852	0.084	0.025	5.5945e-11	Cycling
ENOPH1	1.70248e-15	0.894794	0.224	0.11	5.59639e-11	Cycling
ACAD9	1.70518e-15	0.573792	0.178	0.078	5.60526e-11	Cycling
ACVR1B	1.70717e-15	0.984911	0.122	0.085	5.6118e-11	lncRNA-Hi
AC009226.1	1.72143e-15	2.80135	0.033	0.014	5.65869e-11	lncRNA-Hi
RABAC1	1.72863e-15	0.836414	0.462	0.21	5.68234e-11	Lipid-associated SPP1-Hi
ASGR2	1.73615e-15	1.01606	0.009	0.029	5.70706e-11	M2-like
POC5	1.73828e-15	0.811467	0.081	0.049	5.71409e-11	lncRNA-Hi
OAZ1	1.75355e-15	0.557895	0.555	0.634	5.76426e-11	M2-like
CDC7	1.76297e-15	0.164696	0.005	0.021	5.79525e-11	M2-like
HSP90AB1	1.7641e-15	0.578083	0.675	0.329	5.79895e-11	Lipid-associated SPP1-Hi
GRPEL2	1.76696e-15	0.0490021	0.003	0.018	5.80835e-11	M2-like
AP002762.2	1.76806e-15	2.59456	0.064	0.037	5.81196e-11	lncRNA-Hi
GLO1	1.77207e-15	0.568099	0.288	0.152	5.82516e-11	Cycling
ARAP2	1.77391e-15	1.12243	0.272	0.181	5.8312e-11	CXCL10-Hi
LINC01358	1.7818e-15	2.46223	0.057	0.031	5.85715e-11	lncRNA-Hi
LRRK2	1.78521e-15	0.933231	0.481	0.393	5.86834e-11	CXCL10-Hi
AGPAT3	1.7995e-15	0.295929	0.316	0.17	5.91532e-11	Cycling
CEP350	1.82354e-15	0.381108	0.464	0.284	5.99435e-11	Cycling
ZNF35	1.82662e-15	1.08258	0.009	0.028	6.00445e-11	M2-like
TRPC1	1.8288e-15	2.1332	0.025	0.009	6.01164e-11	lncRNA-Hi
FOXN3-AS1	1.84518e-15	0.711125	0.012	0.002	6.06548e-11	Lipid-associated
TMEM173	1.85927e-15	0.0635267	0.312	0.167	6.1118e-11	Cycling
LINC01252	1.8727e-15	2.41545	0.044	0.021	6.15595e-11	lncRNA-Hi
AC008149.2	1.8779e-15	0.436621	0.012	0.002	6.17302e-11	Lipid-associated
HSPBP1	1.89212e-15	0.670634	0.11	0.038	6.21979e-11	Cycling
MRPL3	1.89989e-15	0.692108	0.276	0.146	6.24533e-11	Cycling
ARHGAP27	1.90359e-15	1.4378	0.101	0.161	6.25749e-11	M2-like
TRMU	1.92098e-15	0.325585	0.16	0.066	6.31465e-11	Cycling
AL157871.4	1.92277e-15	1.98889	0.069	0.04	6.32054e-11	lncRNA-Hi
MT-ND6	1.92572e-15	0.606229	0.292	0.193	6.33021e-11	CXCL10-Hi
ERC2	1.94416e-15	1.01179	0.086	0.026	6.39085e-11	Cycling
AC093865.1	1.94706e-15	3.451	0.015	0.003	6.40037e-11	lncRNA-Hi
PGAP2	1.9471e-15	1.37202	0.02	0.045	6.40051e-11	M2-like
TRIM23	1.95788e-15	0.626173	0.065	0.036	6.43594e-11	lncRNA-Hi
GASK1A	1.96068e-15	1.10521	0.052	0.011	6.44516e-11	Cycling
MRPL42	1.97889e-15	0.419955	0.049	0.092	6.50502e-11	lncRNA-Hi
ARPC4	1.98025e-15	0.256094	0.644	0.313	6.50949e-11	Lipid-associated SPP1-Hi
MIR17HG	1.98242e-15	0.204867	0.019	0.005	6.5166e-11	Lipid-associated
PDCD5	1.98242e-15	0.840646	0.362	0.145	6.51662e-11	Lipid-associated SPP1-Hi
PNKD	1.98776e-15	0.484087	0.431	0.182	6.53416e-11	Lipid-associated SPP1-Hi
LRP11	1.9939e-15	1.17246	0.076	0.022	6.55434e-11	Cycling
MRC2	1.99402e-15	0.680375	0.29	0.154	6.55473e-11	Cycling
CLEC6A	1.9968e-15	2.39882	0.048	0.014	6.56388e-11	CXCL10-Hi
ALKBH5	2.0018e-15	0.992328	0.226	0.112	6.58033e-11	Cycling
PURB	2.00982e-15	1.18893	0.057	0.098	6.60669e-11	M2-like
CBR1	2.02298e-15	1.2033	0.362	0.148	6.64993e-11	Lipid-associated SPP1-Hi
TMTC1	2.02801e-15	2.22414	0.024	0.008	6.66648e-11	lncRNA-Hi
HIST1H2AE	2.04007e-15	1.78796	0.05	0.011	6.70611e-11	Cycling
WDR46	2.04478e-15	0.722096	0.178	0.078	6.72159e-11	Cycling
SHISA4	2.0565e-15	1.43125	0.008	0.026	6.76013e-11	M2-like
DPH2	2.0638e-15	1.07384	0.013	0.034	6.78412e-11	M2-like
NFXL1	2.06592e-15	0.67658	0.069	0.039	6.7911e-11	lncRNA-Hi
STAMBP	2.06599e-15	0.626429	0.222	0.106	6.79133e-11	Cycling
RAD51D	2.0792e-15	1.53559	0.028	0.057	6.83475e-11	M2-like
SNHG22	2.08908e-15	2.73964	0.027	0.01	6.86721e-11	lncRNA-Hi
MCRS1	2.1139e-15	0.4012	0.196	0.089	6.94882e-11	Cycling
NAA15	2.1141e-15	0.682391	0.185	0.146	6.94945e-11	lncRNA-Hi
TNFSF10	2.11877e-15	0.322681	0.488	0.205	6.9648e-11	Lipid-associated SPP1-Hi
SLC16A4	2.13559e-15	1.54336	0.015	0.003	7.02011e-11	lncRNA-Hi
LINC00526	2.13794e-15	0.770814	0.012	0.002	7.02784e-11	Lipid-associated
ZYX	2.14187e-15	0.116748	0.47	0.292	7.04077e-11	Cycling
AC068234.2	2.14304e-15	0.662275	0.012	0.002	7.0446e-11	Lipid-associated
DCAKD	2.14448e-15	0.587636	0.13	0.049	7.04932e-11	Cycling
ATP8B4	2.15545e-15	0.250958	0.452	0.268	7.08539e-11	Cycling
AC245140.2	2.15586e-15	0.136664	0.015	0.003	7.08675e-11	Lipid-associated
GAR1	2.16536e-15	0.756891	0.122	0.045	7.11797e-11	Cycling
MICAL1	2.18649e-15	1.54279	0.136	0.212	7.18742e-11	M2-like
SAMD13	2.1905e-15	0.507857	0.003	0.017	7.20061e-11	M2-like
SUMF2	2.19398e-15	0.565014	0.354	0.204	7.21206e-11	Cycling
FKBP11	2.19471e-15	1.29526	0.02	0.046	7.21445e-11	M2-like
WASHC5	2.20239e-15	0.436121	0.246	0.121	7.2397e-11	Cycling
RNF138	2.21666e-15	0.304488	0.238	0.116	7.28659e-11	Cycling
AC108210.1	2.22706e-15	2.23193	0.042	0.02	7.32079e-11	lncRNA-Hi
AC006511.6	2.23036e-15	0.724495	0.013	0.003	7.33164e-11	Lipid-associated
PPP1R14A	2.23312e-15	2.16218	0.018	0.002	7.3407e-11	Cycling
NKAPL	2.2484e-15	0.609337	0.003	0.017	7.39093e-11	M2-like
DDX24	2.25364e-15	0.012326	0.16	0.243	7.40817e-11	lncRNA-Hi
NFIB	2.25679e-15	2.31504	0.024	0.003	7.41851e-11	Cycling
CTBP1	2.27667e-15	1.31888	0.275	0.093	7.48387e-11	Lipid-associated SPP1-Hi
C19orf54	2.27725e-15	0.468644	0.102	0.034	7.48579e-11	Cycling
UXT	2.28391e-15	0.509033	0.384	0.236	7.50766e-11	Cycling
PLEKHG3	2.29414e-15	1.44125	0.047	0.014	7.5413e-11	CXCL10-Hi
NCLN	2.314e-15	0.437527	0.174	0.076	7.60659e-11	Cycling
CNN2	2.32816e-15	0.632778	0.214	0.103	7.65311e-11	Cycling
TMEM141	2.33843e-15	1.14988	0.338	0.131	7.68689e-11	Lipid-associated SPP1-Hi
ST13	2.34279e-15	0.626831	0.562	0.259	7.70122e-11	Lipid-associated SPP1-Hi
HARBI1	2.34513e-15	0.614916	0.004	0.019	7.70891e-11	M2-like
Z97192.1	2.35001e-15	0.464524	0.013	0.003	7.72495e-11	Lipid-associated
FKBPL	2.35172e-15	1.08778	0.004	0.019	7.73058e-11	M2-like
E2F4	2.35774e-15	0.36019	0.206	0.096	7.75038e-11	Cycling
TNPO2	2.36124e-15	0.66217	0.152	0.062	7.76186e-11	Cycling
AC083900.1	2.37992e-15	4.38266	0.013	0	7.82327e-11	Lipid-associated SPP1-Hi
MAP2	2.38233e-15	1.80246	0.024	0.003	7.8312e-11	Cycling
AL121892.1	2.3898e-15	4.95934	0.013	0	7.85576e-11	Lipid-associated SPP1-Hi
DPP3	2.39729e-15	0.791337	0.134	0.052	7.88037e-11	Cycling
MSANTD4	2.40047e-15	1.37051	0.022	0.048	7.89084e-11	M2-like
TKT	2.40312e-15	1.05569	0.519	0.247	7.89953e-11	Lipid-associated SPP1-Hi
FFAR3	2.42095e-15	1.01665	0.01	0.001	7.95816e-11	Lipid-associated
CGGBP1	2.42875e-15	0.224667	0.334	0.184	7.9838e-11	Cycling
TGOLN2	2.45232e-15	0.256603	0.516	0.335	8.06126e-11	Cycling
MT3	2.45569e-15	2.1679	0.011	0.002	8.07236e-11	Lipid-associated
PHB	2.46852e-15	0.801473	0.304	0.174	8.11451e-11	Cycling
DGCR6	2.47471e-15	0.543277	0.011	0.002	8.13485e-11	Lipid-associated
S100PBP	2.47634e-15	0.368311	0.268	0.137	8.14023e-11	Cycling
MT-CO2	2.48316e-15	0.590004	0.806	0.645	8.16265e-11	Cycling
AC034193.1	2.48719e-15	0.798628	0.013	0.003	8.17591e-11	Lipid-associated
ARF3	2.49473e-15	1.0596	0.4	0.17	8.20067e-11	Lipid-associated SPP1-Hi
MIF	2.4957e-15	0.685431	0.488	0.336	8.20385e-11	Cycling
PLA2G2D	2.53133e-15	0.417228	0.009	0.029	8.321e-11	M2-like
ATP2B1-AS1	2.54574e-15	0.477416	0.028	0.061	8.36837e-11	lncRNA-Hi
UTF1	2.56994e-15	0.191701	0.003	0.017	8.44791e-11	M2-like
ARID1A	2.57554e-15	0.56857	0.386	0.226	8.4663e-11	Cycling
ALDH1B1	2.58215e-15	0.523372	0.005	0.021	8.48805e-11	M2-like
AC010538.1	2.58972e-15	3.08751	0.02	0.002	8.51293e-11	Cycling
EPHX3	2.60529e-15	0.623526	0.01	0.002	8.56412e-11	Lipid-associated
DHCR24	2.60916e-15	1.96109	0.058	0.014	8.57683e-11	Cycling
KDM1B	2.64262e-15	0.449957	0.14	0.099	8.68682e-11	lncRNA-Hi
AL136419.3	2.64443e-15	0.0925504	0.021	0.007	8.69277e-11	Lipid-associated
FOXP1-IT1	2.65716e-15	2.59803	0.032	0.013	8.73462e-11	lncRNA-Hi
SKI	2.65851e-15	0.388605	0.372	0.214	8.73904e-11	Cycling
MPO	2.66179e-15	0.472321	0.01	0.001	8.74983e-11	Lipid-associated
ZNF219	2.6619e-15	0.954054	0.014	0.036	8.7502e-11	M2-like
LRPPRC	2.67813e-15	0.402839	0.292	0.154	8.80356e-11	Cycling
GSTP1	2.68291e-15	0.522614	0.706	0.349	8.81925e-11	Lipid-associated SPP1-Hi
AC011374.2	2.68711e-15	0.948224	0.01	0.002	8.83306e-11	Lipid-associated
AC008764.2	2.69314e-15	2.63528	0.012	0.002	8.85291e-11	lncRNA-Hi
KHDRBS2	2.6935e-15	0.48653	0.013	0.034	8.85406e-11	M2-like
ZNF326	2.70166e-15	0.670187	0.149	0.109	8.88091e-11	lncRNA-Hi
AC068989.1	2.70567e-15	3.2751	0.012	0.002	8.89408e-11	lncRNA-Hi
METTL3	2.708e-15	0.661254	0.15	0.061	8.90173e-11	Cycling
TNIP2	2.71417e-15	0.565913	0.188	0.085	8.92201e-11	Cycling
AC008591.1	2.71907e-15	2.92707	0.025	0.009	8.93812e-11	lncRNA-Hi
COQ10A	2.72466e-15	0.378921	0.003	0.018	8.9565e-11	M2-like
LSM7	2.73182e-15	0.759186	0.475	0.217	8.98005e-11	Lipid-associated SPP1-Hi
MECP2	2.76249e-15	0.898622	0.212	0.178	9.08086e-11	lncRNA-Hi
H2AFJ	2.78761e-15	0.624524	0.475	0.218	9.16343e-11	Lipid-associated SPP1-Hi
RGS14	2.79288e-15	0.602969	0.08	0.023	9.18074e-11	Cycling
TOP3A	2.82718e-15	0.732331	0.148	0.059	9.29349e-11	Cycling
ELP4	2.83348e-15	0.413864	0.286	0.15	9.31422e-11	Cycling
IER2	2.84571e-15	0.152162	0.408	0.237	9.35443e-11	Cycling
PMF1	2.86731e-15	0.13437	0.272	0.142	9.42542e-11	Cycling
SFPQ	2.88843e-15	0.952778	0.234	0.203	9.49484e-11	lncRNA-Hi
LILRA1	2.89873e-15	1.00201	0.01	0.03	9.5287e-11	M2-like
ZMAT1	2.93858e-15	0.211637	0.114	0.076	9.65969e-11	lncRNA-Hi
UBE2V2	2.94001e-15	0.495275	0.266	0.138	9.66439e-11	Cycling
LDHB	2.96246e-15	0.784774	0.37	0.228	9.73819e-11	Cycling
LFNG	2.96521e-15	0.213887	0.124	0.045	9.74723e-11	Cycling
NIBAN2	2.97487e-15	0.712551	0.188	0.048	9.77901e-11	Lipid-associated SPP1-Hi
ERAL1	3.01946e-15	0.748352	0.126	0.047	9.92557e-11	Cycling
PPAT	3.04079e-15	1.49967	0.07	0.019	9.99568e-11	Cycling
MED12	3.05295e-15	1.15201	0.019	0.044	1.00357e-10	M2-like
UST	3.05492e-15	2.16699	0.102	0.069	1.00421e-10	lncRNA-Hi
DUS1L	3.07112e-15	0.0340517	0.166	0.069	1.00954e-10	Cycling
TCP11L2	3.08242e-15	0.422797	0.01	0.029	1.01325e-10	M2-like
ELOC	3.10908e-15	0.452478	0.378	0.23	1.02202e-10	Cycling
AC022558.1	3.11847e-15	0.228573	0.015	0.004	1.0251e-10	Lipid-associated
PRCC	3.12277e-15	0.357208	0.184	0.081	1.02652e-10	Cycling
TLR2	3.12517e-15	0.479662	0.605	0.512	1.02731e-10	CXCL10-Hi
PPP1R2	3.13023e-15	0.430157	0.137	0.215	1.02897e-10	lncRNA-Hi
LINC02139	3.17833e-15	0.248263	0.002	0.014	1.04478e-10	M2-like
LSM6	3.18645e-15	0.313766	0.282	0.152	1.04745e-10	Cycling
STXBP5-AS1	3.22356e-15	2.82868	0.024	0.008	1.05965e-10	lncRNA-Hi
ITGA7	3.2297e-15	0.687452	0.007	0.024	1.06167e-10	M2-like
MYCL	3.26681e-15	1.41485	0.008	0.027	1.07387e-10	M2-like
WLS	3.29124e-15	2.81449	0.061	0.035	1.0819e-10	M2-like
CLHC1	3.30075e-15	1.42508	0.047	0.023	1.08502e-10	lncRNA-Hi
TRNT1	3.30542e-15	0.564762	0.174	0.076	1.08656e-10	Cycling
GPR137B	3.32029e-15	0.639532	0.346	0.326	1.09145e-10	lncRNA-Hi
IMMP1L	3.35359e-15	0.836121	0.152	0.062	1.10239e-10	Cycling
DNAJB1	3.36486e-15	0.596873	0.272	0.141	1.1061e-10	Cycling
CDKN2AIPNL	3.37703e-15	0.933446	0.104	0.036	1.1101e-10	Cycling
ALCAM	3.41106e-15	0.388875	0.51	0.328	1.12128e-10	Cycling
RELB	3.41265e-15	1.28656	0.201	0.119	1.1218e-10	CXCL10-Hi
SLC25A40	3.44059e-15	1.11582	0.111	0.075	1.13099e-10	lncRNA-Hi
DLGAP1	3.44091e-15	2.36218	0.056	0.03	1.13109e-10	lncRNA-Hi
SARS2	3.46193e-15	1.55174	0.016	0.04	1.13801e-10	M2-like
FASN	3.50348e-15	0.86859	0.072	0.02	1.15167e-10	Cycling
MICALL2	3.51751e-15	1.7484	0.052	0.012	1.15628e-10	Cycling
CD82	3.5299e-15	0.90496	0.312	0.115	1.16035e-10	Lipid-associated SPP1-Hi
IPO11	3.54802e-15	0.833677	0.15	0.061	1.1663e-10	Cycling
ATAD1	3.55316e-15	1.16855	0.149	0.113	1.16799e-10	lncRNA-Hi
PUSL1	3.57317e-15	1.60855	0.013	0.034	1.17457e-10	M2-like
CNPY2	3.60966e-15	0.392188	0.324	0.183	1.18657e-10	Cycling
FBN1	3.62296e-15	1.86665	0.038	0.007	1.19094e-10	Cycling
BBS1	3.66818e-15	0.971143	0.014	0.035	1.2058e-10	M2-like
C3orf14	3.69964e-15	1.15028	0.106	0.037	1.21614e-10	Cycling
SMIM19	3.71646e-15	0.293182	0.258	0.133	1.22167e-10	Cycling
SLC37A3	3.72031e-15	0.131946	0.005	0.02	1.22294e-10	M2-like
AC010320.3	3.72277e-15	2.50368	0.011	0.002	1.22375e-10	lncRNA-Hi
TPM3	3.73589e-15	0.589076	0.468	0.321	1.22806e-10	Cycling
DRAP1	3.74424e-15	0.270592	0.49	0.316	1.23081e-10	Cycling
CCDC134	3.76273e-15	0.789035	0.096	0.031	1.23689e-10	Cycling
CCDC61	3.78809e-15	1.38075	0.01	0.03	1.24522e-10	M2-like
UCHL1	3.79349e-15	2.06823	0.026	0.003	1.247e-10	Cycling
BAX	3.80913e-15	0.4179	0.402	0.25	1.25214e-10	Cycling
ETS1	3.81731e-15	0.441175	0.006	0.022	1.25483e-10	M2-like
LDHA	3.82092e-15	0.798664	0.45	0.309	1.25601e-10	Cycling
ZNF101	3.84314e-15	1.09421	0.015	0.037	1.26332e-10	M2-like
NEK6	3.85063e-15	0.111462	0.424	0.249	1.26578e-10	Cycling
ALG6	3.86055e-15	0.950838	0.098	0.032	1.26904e-10	Cycling
TMBIM1	3.86487e-15	0.524447	0.469	0.212	1.27046e-10	Lipid-associated SPP1-Hi
ARL4D	3.86488e-15	0.861893	0.003	0.017	1.27046e-10	M2-like
AL355922.1	3.89337e-15	2.22518	0.026	0.003	1.27983e-10	Cycling
VAV1	3.89758e-15	0.107226	0.354	0.197	1.28121e-10	Cycling
COG3	3.91183e-15	0.23913	0.129	0.089	1.2859e-10	lncRNA-Hi
FBL	3.91881e-15	0.773682	0.27	0.145	1.28819e-10	Cycling
AC026471.1	3.92291e-15	0.228655	0.013	0.002	1.28954e-10	Lipid-associated
LACC1	3.94281e-15	1.39518	0.05	0.088	1.29608e-10	M2-like
WDR48	3.97605e-15	1.19911	0.106	0.072	1.30701e-10	lncRNA-Hi
CNIH3	4.03545e-15	2.31213	0.042	0.02	1.32653e-10	lncRNA-Hi
AL031587.2	4.04013e-15	3.3401	0.025	0.009	1.32807e-10	lncRNA-Hi
AC019205.1	4.0432e-15	0.39963	0.019	0.005	1.32908e-10	Lipid-associated
COQ3	4.04775e-15	0.709128	0.003	0.018	1.33058e-10	M2-like
MPZL1	4.06948e-15	1.23152	0.197	0.165	1.33772e-10	lncRNA-Hi
PKD1	4.08738e-15	0.918347	0.018	0.042	1.3436e-10	M2-like
FAM72B	4.10381e-15	1.09221	0.062	0.016	1.349e-10	Cycling
NUP58	4.12026e-15	0.397799	0.316	0.172	1.35441e-10	Cycling
TSACC	4.13555e-15	2.0456	0.012	0.002	1.35944e-10	lncRNA-Hi
GSPT2	4.14248e-15	1.32933	0.008	0.027	1.36172e-10	M2-like
LARS2	4.16121e-15	0.773016	0.102	0.067	1.36787e-10	lncRNA-Hi
HACD4	4.16315e-15	0.671461	0.242	0.123	1.36851e-10	Cycling
KCNMB1	4.1663e-15	0.573526	0.258	0.133	1.36954e-10	Cycling
SGSM3	4.17957e-15	1.65794	0.056	0.096	1.37391e-10	M2-like
ORC3	4.24003e-15	1.23299	0.118	0.083	1.39378e-10	lncRNA-Hi
GFOD2	4.2689e-15	1.36736	0.015	0.038	1.40327e-10	M2-like
GINS2	4.2859e-15	0.581553	0.002	0.015	1.40886e-10	M2-like
AC245407.2	4.3506e-15	0.589033	0.012	0.002	1.43013e-10	Lipid-associated
TIMM23	4.36574e-15	0.210131	0.188	0.084	1.43511e-10	Cycling
SLC41A2	4.37491e-15	1.54285	0.099	0.065	1.43812e-10	lncRNA-Hi
SUV39H2	4.38225e-15	0.332916	0.004	0.018	1.44053e-10	M2-like
MROH1	4.40617e-15	0.187165	0.292	0.156	1.4484e-10	Cycling
EDA	4.40687e-15	1.09215	0.077	0.046	1.44863e-10	lncRNA-Hi
CYB561D2	4.42017e-15	0.410904	0.222	0.107	1.453e-10	Cycling
GALNT1	4.43776e-15	0.956963	0.184	0.147	1.45878e-10	lncRNA-Hi
RANGRF	4.46414e-15	0.732386	0.154	0.064	1.46745e-10	Cycling
C14orf93	4.46805e-15	1.13704	0.01	0.029	1.46874e-10	M2-like
TP53I11	4.50946e-15	1.6594	0.015	0.037	1.48235e-10	M2-like
TMEM126A	4.51185e-15	0.517451	0.234	0.115	1.48314e-10	Cycling
TAPBP	4.51705e-15	0.127678	0.556	0.364	1.48484e-10	Cycling
NDUFS7	4.52617e-15	0.629889	0.519	0.251	1.48784e-10	Lipid-associated SPP1-Hi
KIFC3	4.56174e-15	0.171742	0.375	0.142	1.49953e-10	Lipid-associated SPP1-Hi
FUT4	4.57371e-15	1.57513	0.084	0.034	1.50347e-10	CXCL10-Hi
RGS13	4.58292e-15	2.3555	0.026	0.01	1.5065e-10	lncRNA-Hi
AC006299.1	4.59542e-15	3.09796	0.018	0.005	1.51061e-10	lncRNA-Hi
CENPJ	4.60598e-15	1.08512	0.017	0.04	1.51408e-10	M2-like
SLC27A3	4.61506e-15	1.48917	0.027	0.056	1.51706e-10	M2-like
CDK2AP1	4.62499e-15	1.01511	0.288	0.101	1.52033e-10	Lipid-associated SPP1-Hi
NLRP12	4.62982e-15	0.76988	0.004	0.02	1.52192e-10	M2-like
TCOF1	4.64549e-15	0.227487	0.154	0.063	1.52707e-10	Cycling
CAMK1	4.64732e-15	0.577617	0.214	0.103	1.52767e-10	Cycling
PDZD7	4.6526e-15	1.19619	0.088	0.013	1.5294e-10	Lipid-associated SPP1-Hi
DCUN1D3	4.66837e-15	1.91337	0.046	0.014	1.53459e-10	CXCL10-Hi
AKIRIN2	4.66889e-15	0.354507	0.372	0.218	1.53476e-10	Cycling
IER5	4.6803e-15	0.392809	0.25	0.126	1.53851e-10	Cycling
AP001372.2	4.69553e-15	0.31014	0.014	0.003	1.54351e-10	Lipid-associated
RAI1	4.7488e-15	0.76087	0.106	0.037	1.56103e-10	Cycling
MRC2	4.7668e-15	0.455146	0.189	0.148	1.56694e-10	lncRNA-Hi
SHMT2	4.77649e-15	1.31646	0.156	0.065	1.57013e-10	Cycling
BCL7A	4.81124e-15	1.26056	0.052	0.012	1.58155e-10	Cycling
RPS23	4.81537e-15	0.306894	0.906	0.425	1.58291e-10	Lipid-associated SPP1-Hi
LSM1	4.8284e-15	0.910311	0.23	0.116	1.58719e-10	Cycling
C6orf120	4.86955e-15	1.61704	0.029	0.058	1.60072e-10	M2-like
CR1L	4.8767e-15	1.60513	0.094	0.031	1.60307e-10	Cycling
ZNF468	4.8826e-15	0.789453	0.005	0.02	1.60501e-10	M2-like
ENTPD7	4.89731e-15	0.617533	0.011	0.031	1.60984e-10	M2-like
AL110114.1	4.92727e-15	2.1372	0.048	0.024	1.61969e-10	lncRNA-Hi
CCDC138	4.95964e-15	1.14092	0.088	0.028	1.63033e-10	Cycling
ZBTB40	4.96617e-15	0.365477	0.081	0.049	1.63248e-10	lncRNA-Hi
PTPN7	5.00651e-15	0.583137	0.166	0.071	1.64574e-10	Cycling
RPSA	5.01799e-15	0.474799	0.838	0.383	1.64951e-10	Lipid-associated SPP1-Hi
TMSB4X	5.03546e-15	0.561833	0.969	0.791	1.65526e-10	Lipid-associated SPP1-Hi
SLC39A1	5.04184e-15	0.482233	0.284	0.154	1.65735e-10	Cycling
CHST2	5.04431e-15	0.512236	0.003	0.017	1.65817e-10	M2-like
C17orf49	5.1076e-15	0.729833	0.332	0.198	1.67897e-10	Cycling
RDH10	5.15115e-15	0.210213	0.003	0.016	1.69329e-10	M2-like
GSS	5.15531e-15	0.481692	0.2	0.094	1.69465e-10	Cycling
TMEM191B	5.16083e-15	0.557094	0.003	0.016	1.69647e-10	M2-like
RHOT2	5.1679e-15	0.223467	0.216	0.102	1.69879e-10	Cycling
NUDT8	5.1689e-15	0.719287	0.003	0.016	1.69912e-10	M2-like
MRPS25	5.24582e-15	0.854202	0.232	0.116	1.7244e-10	Cycling
RPN2	5.25376e-15	0.494656	0.392	0.241	1.72702e-10	Cycling
MROH6	5.33316e-15	1.28113	0.008	0.026	1.75312e-10	M2-like
CWC27	5.42416e-15	0.0801356	0.282	0.145	1.78303e-10	Cycling
KCNQ3	5.44172e-15	0.489367	0.29	0.154	1.7888e-10	Cycling
RPL7L1	5.45551e-15	0.631309	0.07	0.12	1.79334e-10	lncRNA-Hi
MRPS27	5.45825e-15	0.663426	0.182	0.081	1.79424e-10	Cycling
ACIN1	5.45878e-15	0.556524	0.214	0.175	1.79441e-10	lncRNA-Hi
ABCF2	5.46827e-15	0.899358	0.122	0.045	1.79753e-10	Cycling
ABHD15	5.52107e-15	1.99748	0.049	0.087	1.81489e-10	M2-like
IFT81	5.55806e-15	0.0262245	0.004	0.019	1.82705e-10	M2-like
FASTK	5.5645e-15	0.382789	0.206	0.097	1.82916e-10	Cycling
BATF	5.59372e-15	1.09787	0.158	0.068	1.83877e-10	Cycling
CTSS	5.63459e-15	0.509529	0.694	0.615	1.8522e-10	CXCL10-Hi
COPG2	5.65346e-15	0.786884	0.154	0.064	1.8584e-10	Cycling
RAB11A	5.67193e-15	1.10905	0.309	0.304	1.86448e-10	lncRNA-Hi
ABCC3	5.69148e-15	0.310362	0.362	0.137	1.8709e-10	Lipid-associated SPP1-Hi
RSRC2	5.70216e-15	0.30083	0.396	0.241	1.87442e-10	Cycling
AMPD2	5.70443e-15	1.42047	0.077	0.126	1.87516e-10	M2-like
TAOK2	5.71345e-15	0.54572	0.138	0.054	1.87812e-10	Cycling
MICA	5.75834e-15	1.55916	0.036	0.068	1.89288e-10	M2-like
RNMT	5.77981e-15	1.03305	0.212	0.179	1.89994e-10	lncRNA-Hi
TNNI3K	5.78522e-15	2.21585	0.029	0.011	1.90172e-10	lncRNA-Hi
SLC15A2	5.81197e-15	0.829413	0.15	0.061	1.91051e-10	Cycling
GLIPR2	5.87034e-15	0.323185	0.312	0.17	1.9297e-10	Cycling
SLC39A13	5.89434e-15	1.41216	0.024	0.051	1.93759e-10	M2-like
RPP40	5.90958e-15	0.731237	0.003	0.017	1.9426e-10	M2-like
AC008892.1	5.93493e-15	1.95469	0.03	0.012	1.95093e-10	lncRNA-Hi
WDR61	5.94853e-15	0.397324	0.258	0.133	1.9554e-10	Cycling
CCDC167	5.97028e-15	1.6515	0.219	0.066	1.96255e-10	Lipid-associated SPP1-Hi
NAA20	6.02172e-15	0.584158	0.334	0.196	1.97946e-10	Cycling
KXD1	6.04167e-15	0.0897229	0.412	0.172	1.98602e-10	Lipid-associated SPP1-Hi
PSMB10	6.05076e-15	0.250609	0.506	0.324	1.98901e-10	Cycling
SYK	6.06351e-15	0.183058	0.626	0.425	1.9932e-10	Cycling
RAB13	6.07508e-15	0.695476	0.381	0.158	1.997e-10	Lipid-associated SPP1-Hi
ZNF563	6.08057e-15	1.32664	0.009	0.028	1.9988e-10	M2-like
KLC1	6.13024e-15	0.0601923	0.269	0.223	2.01513e-10	lncRNA-Hi
FUNDC1	6.14134e-15	0.79882	0.136	0.053	2.01878e-10	Cycling
MTA2	6.21444e-15	0.124046	0.116	0.042	2.04281e-10	Cycling
ZNF682	6.22035e-15	0.658209	0.006	0.022	2.04475e-10	M2-like
ING5	6.27381e-15	0.479331	0.154	0.064	2.06233e-10	Cycling
SLC25A44	6.27419e-15	1.61129	0.028	0.056	2.06245e-10	M2-like
AL451070.1	6.30521e-15	3.16357	0.021	0.007	2.07265e-10	lncRNA-Hi
PDAP1	6.35037e-15	0.537841	0.25	0.13	2.08749e-10	Cycling
GADD45A	6.37643e-15	0.946671	0.005	0.02	2.09606e-10	M2-like
PTGDS	6.41813e-15	0.493583	0.007	0.025	2.10977e-10	M2-like
AC093249.6	6.43049e-15	0.448055	0.011	0.002	2.11383e-10	Lipid-associated
ZNF503-AS2	6.51017e-15	0.580758	0.011	0.002	2.14002e-10	Lipid-associated
PSMD9	6.53503e-15	0.231459	0.284	0.153	2.14819e-10	Cycling
AUP1	6.55167e-15	0.354195	0.37	0.223	2.15366e-10	Cycling
GTPBP4	6.58779e-15	0.424464	0.166	0.071	2.16554e-10	Cycling
MRPS25	6.64009e-15	0.622448	0.079	0.133	2.18273e-10	lncRNA-Hi
AL121933.2	6.69e-15	0.691479	0.026	0.058	2.19914e-10	lncRNA-Hi
DDX59	6.69401e-15	1.26566	0.03	0.06	2.20045e-10	M2-like
UTP15	6.74789e-15	0.523276	0.006	0.023	2.21817e-10	M2-like
ANXA2	6.75764e-15	0.444024	0.588	0.411	2.22137e-10	Cycling
DEF8	6.76696e-15	0.101619	0.048	0.09	2.22443e-10	lncRNA-Hi
ABHD3	6.78953e-15	0.774756	0.272	0.244	2.23185e-10	lncRNA-Hi
TYK2	6.80489e-15	1.46256	0.105	0.165	2.2369e-10	M2-like
FOXP2	6.82742e-15	2.58903	0.023	0.008	2.24431e-10	lncRNA-Hi
CNPY4	6.82874e-15	0.91189	0.056	0.013	2.24474e-10	Cycling
LINC02656	6.83089e-15	3.86752	0.012	0.002	2.24545e-10	lncRNA-Hi
GPR162	6.84194e-15	3.1945	0.035	0.016	2.24908e-10	M2-like
BEST1	6.89867e-15	1.56456	0.061	0.103	2.26773e-10	M2-like
HK2	6.91389e-15	1.10887	0.331	0.124	2.27273e-10	Lipid-associated SPP1-Hi
NELFB	6.97875e-15	0.550788	0.144	0.058	2.29405e-10	Cycling
GCLC	6.98215e-15	0.561468	0.188	0.149	2.29517e-10	lncRNA-Hi
TRMT12	6.99702e-15	1.05047	0.008	0.025	2.30006e-10	M2-like
AC087627.1	7.00509e-15	2.5406	0.038	0.018	2.30271e-10	lncRNA-Hi
NPRL2	7.00628e-15	1.76702	0.024	0.051	2.30311e-10	M2-like
AL162231.2	7.02602e-15	0.570521	0.011	0.002	2.30959e-10	Lipid-associated
BAG5	7.04441e-15	1.49646	0.04	0.074	2.31564e-10	M2-like
VASP	7.06116e-15	0.314425	0.462	0.205	2.32115e-10	Lipid-associated SPP1-Hi
MRO	7.06157e-15	1.28389	0.021	0.046	2.32128e-10	M2-like
PREX2	7.08944e-15	3.10142	0.018	0.002	2.33044e-10	Cycling
MED26	7.10137e-15	1.31814	0.078	0.048	2.33436e-10	lncRNA-Hi
DNLZ	7.11502e-15	0.0625952	0.011	0.002	2.33885e-10	Lipid-associated
UPF3B	7.12057e-15	0.619793	0.258	0.133	2.34067e-10	Cycling
TLE5	7.15667e-15	0.566462	0.284	0.152	2.35254e-10	Cycling
CD99L2	7.16846e-15	0.782094	0.111	0.075	2.35642e-10	lncRNA-Hi
C11orf98	7.17055e-15	1.21544	0.007	0.024	2.3571e-10	M2-like
COX17	7.17847e-15	0.406196	0.368	0.22	2.35971e-10	Cycling
TC2N	7.26928e-15	2.05654	0.026	0.003	2.38956e-10	Cycling
CHCHD2	7.30698e-15	0.736234	0.464	0.337	2.40195e-10	Cycling
CATSPERG	7.307e-15	1.10347	0.014	0.036	2.40196e-10	M2-like
ANXA5	7.3319e-15	0.334817	0.564	0.378	2.41014e-10	Cycling
FANCE	7.3839e-15	1.30631	0.03	0.004	2.42724e-10	Cycling
ENY2	7.45245e-15	0.601403	0.42	0.275	2.44977e-10	Cycling
PSMA1	7.46889e-15	0.534601	0.588	0.283	2.45517e-10	Lipid-associated SPP1-Hi
EDEM1	7.50793e-15	0.90285	0.246	0.157	2.46801e-10	CXCL10-Hi
INTS4	7.51917e-15	1.3861	0.067	0.111	2.4717e-10	M2-like
CHST10	7.5432e-15	0.908277	0.03	0.004	2.4796e-10	Cycling
FHL1	7.58521e-15	1.46901	0.026	0.003	2.49341e-10	Cycling
MCTS1	7.6332e-15	0.486426	0.298	0.164	2.50919e-10	Cycling
SLC17A9	7.64292e-15	0.992149	0.124	0.047	2.51238e-10	Cycling
USP5	7.65855e-15	0.622871	0.122	0.046	2.51752e-10	Cycling
TAF4	7.68522e-15	1.21375	0.032	0.062	2.52629e-10	M2-like
SDF4	7.69449e-15	0.152865	0.336	0.19	2.52933e-10	Cycling
DCPS	7.72196e-15	0.727177	0.144	0.058	2.53836e-10	Cycling
XYLB	7.81161e-15	0.955708	0.118	0.043	2.56783e-10	Cycling
ANKRD52	7.8329e-15	0.353803	0.132	0.051	2.57483e-10	Cycling
AC098679.1	7.83505e-15	1.09754	0.01	0.002	2.57554e-10	Lipid-associated
LMNB1	7.88476e-15	1.42741	0.141	0.074	2.59188e-10	CXCL10-Hi
PDCD6	7.91259e-15	0.663474	0.462	0.208	2.60103e-10	Lipid-associated SPP1-Hi
FYB1	7.9285e-15	0.500552	0.653	0.581	2.60626e-10	CXCL10-Hi
AC092287.1	8.01678e-15	1.17681	0.01	0.001	2.63528e-10	Lipid-associated
DLG1	8.04598e-15	0.392928	0.392	0.232	2.64487e-10	Cycling
SIPA1	8.06712e-15	1.76769	0.103	0.163	2.65183e-10	M2-like
PM20D2	8.08731e-15	1.32643	0.012	0.032	2.65846e-10	M2-like
IFT74	8.10662e-15	2.10965	0.075	0.046	2.66481e-10	lncRNA-Hi
BCAP29	8.10881e-15	0.477571	0.216	0.104	2.66553e-10	Cycling
MOV10	8.12416e-15	0.352765	0.188	0.084	2.67057e-10	Cycling
SLC9A3-AS1	8.13283e-15	3.97457	0.011	0.002	2.67343e-10	lncRNA-Hi
DDX6	8.14198e-15	0.595586	0.228	0.192	2.67643e-10	lncRNA-Hi
AL391834.2	8.16814e-15	1.14184	0.01	0.001	2.68503e-10	Lipid-associated
FLAD1	8.19308e-15	0.421492	0.14	0.056	2.69323e-10	Cycling
SH2B3	8.26611e-15	0.289774	0.327	0.297	2.71724e-10	lncRNA-Hi
SSBP4	8.29983e-15	0.626906	0.198	0.093	2.72832e-10	Cycling
AL358473.1	8.30428e-15	0.598326	0.01	0.002	2.72978e-10	Lipid-associated
APOL4	8.31671e-15	1.061	0.175	0.045	2.73387e-10	Lipid-associated SPP1-Hi
SS18L2	8.36098e-15	0.71426	0.222	0.11	2.74842e-10	Cycling
ZNF417	8.39663e-15	1.12291	0.015	0.036	2.76014e-10	M2-like
MEST	8.40939e-15	0.175449	0.001	0.013	2.76434e-10	M2-like
AC104316.1	8.41509e-15	2.09826	0.038	0.018	2.76621e-10	lncRNA-Hi
RNH1	8.44789e-15	0.301485	0.613	0.309	2.77699e-10	Lipid-associated SPP1-Hi
KPTN	8.45377e-15	0.752102	0.068	0.018	2.77892e-10	Cycling
OIP5-AS1	8.58627e-15	0.434668	0.26	0.133	2.82248e-10	Cycling
MRPS30	8.65367e-15	0.591449	0.03	0.064	2.84463e-10	lncRNA-Hi
SHISAL2A	8.66717e-15	1.05353	0.082	0.025	2.84907e-10	Cycling
SEM1	8.68155e-15	0.472344	0.446	0.293	2.8538e-10	Cycling
ACTR3	8.73519e-15	0.347325	0.762	0.405	2.87143e-10	Lipid-associated SPP1-Hi
CACNA2D4	8.83642e-15	0.885205	0.158	0.067	2.90471e-10	Cycling
SEC61A2	8.84246e-15	0.722146	0.01	0.028	2.90669e-10	M2-like
ERP44	8.8443e-15	0.646812	0.332	0.32	2.9073e-10	lncRNA-Hi
OMA1	8.86021e-15	1.34092	0.022	0.047	2.91253e-10	M2-like
MRPL13	8.91755e-15	0.852399	0.244	0.125	2.93138e-10	Cycling
TTLL1	9.05352e-15	0.753061	0.007	0.025	2.97607e-10	M2-like
TANGO6	9.09584e-15	1.07792	0.146	0.109	2.98998e-10	lncRNA-Hi
SUMO2	9.10271e-15	0.625661	0.504	0.358	2.99224e-10	Cycling
CLTA	9.1681e-15	0.457131	0.502	0.343	3.01374e-10	Cycling
PCED1A	9.19421e-15	2.31465	0.106	0.076	3.02232e-10	M2-like
MEA1	9.212e-15	0.789058	0.381	0.16	3.02817e-10	Lipid-associated SPP1-Hi
SLC5A6	9.31091e-15	1.30063	0.015	0.037	3.06068e-10	M2-like
DMGDH	9.33409e-15	0.507626	0.016	0.004	3.0683e-10	Lipid-associated
LSP1	9.34375e-15	0.981996	0.45	0.205	3.07148e-10	Lipid-associated SPP1-Hi
RABEP1	9.43982e-15	0.495593	0.269	0.237	3.10306e-10	lncRNA-Hi
DNAJC2	9.45248e-15	0.249646	0.226	0.11	3.10722e-10	Cycling
FBXO45	9.48267e-15	0.514417	0.005	0.021	3.11714e-10	M2-like
CCT3	9.48531e-15	0.556761	0.324	0.187	3.11801e-10	Cycling
FAM20B	9.55654e-15	1.05465	0.118	0.044	3.14143e-10	Cycling
RTCB	9.55988e-15	0.375567	0.362	0.213	3.14252e-10	Cycling
ECHS1	9.59576e-15	0.435246	0.346	0.202	3.15432e-10	Cycling
SFXN5	9.60313e-15	0.797749	0.088	0.056	3.15674e-10	lncRNA-Hi
EMC4	9.70202e-15	0.244176	0.296	0.162	3.18925e-10	Cycling
AC025280.3	9.79361e-15	3.19789	0.012	0.002	3.21935e-10	lncRNA-Hi
STBD1	9.93679e-15	0.0303758	0.002	0.014	3.26642e-10	M2-like
MRPL52	9.95545e-15	0.645093	0.314	0.183	3.27255e-10	Cycling
ABRACL	9.96858e-15	0.825587	0.45	0.205	3.27687e-10	Lipid-associated SPP1-Hi
ORC2	9.98149e-15	0.986001	0.131	0.094	3.28111e-10	lncRNA-Hi
MT-ND4L	1.00225e-14	0.555905	0.481	0.382	3.29461e-10	CXCL10-Hi
TBL1XR1	1.01659e-14	0.301509	0.502	0.318	3.34172e-10	Cycling
KANSL2	1.02251e-14	1.10257	0.136	0.054	3.36118e-10	Cycling
ZNF720	1.0268e-14	1.89832	0.074	0.045	3.37529e-10	lncRNA-Hi
FLG-AS1	1.04411e-14	2.69652	0.033	0.014	3.43221e-10	lncRNA-Hi
ALG10	1.06644e-14	0.212524	0.004	0.018	3.5056e-10	M2-like
TRIAP1	1.07049e-14	0.778725	0.156	0.066	3.51891e-10	Cycling
PXMP4	1.07183e-14	1.00716	0.08	0.024	3.52332e-10	Cycling
SLIRP	1.0807e-14	0.632945	0.406	0.259	3.55249e-10	Cycling
LRRC37B	1.08181e-14	0.315056	0.105	0.069	3.55613e-10	lncRNA-Hi
AFAP1	1.08289e-14	0.089888	0.009	0.028	3.55966e-10	M2-like
GET3	1.09103e-14	0.742443	0.381	0.16	3.58643e-10	Lipid-associated SPP1-Hi
CDKN2B-AS1	1.09416e-14	1.24305	0.094	0.031	3.59673e-10	Cycling
POLR1B	1.10159e-14	0.97805	0.011	0.03	3.62113e-10	M2-like
SPECC1	1.10279e-14	0.402655	0.314	0.172	3.6251e-10	Cycling
VHL	1.10414e-14	1.54979	0.069	0.114	3.62953e-10	M2-like
GTF3C6	1.10708e-14	0.828181	0.406	0.178	3.63919e-10	Lipid-associated SPP1-Hi
ETHE1	1.11066e-14	0.65916	0.412	0.18	3.65098e-10	Lipid-associated SPP1-Hi
EEF1A1	1.11405e-14	0.184724	0.963	0.499	3.66212e-10	Lipid-associated SPP1-Hi
EZH2	1.11547e-14	1.29497	0.143	0.076	3.66677e-10	CXCL10-Hi
CCDC32	1.12194e-14	0.0468019	0.061	0.107	3.68806e-10	lncRNA-Hi
HES6	1.12219e-14	1.35544	0.094	0.016	3.68886e-10	Lipid-associated SPP1-Hi
ISOC2	1.1236e-14	0.693069	0.224	0.112	3.6935e-10	Cycling
DEK	1.13342e-14	0.451637	0.606	0.305	3.72577e-10	Lipid-associated SPP1-Hi
LONP1	1.13688e-14	0.656253	0.168	0.073	3.73714e-10	Cycling
DDX60	1.13923e-14	1.26101	0.182	0.106	3.74489e-10	CXCL10-Hi
POLR1E	1.14284e-14	0.772537	0.078	0.023	3.75673e-10	Cycling
ATP1B1	1.14331e-14	0.151836	0.101	0.161	3.7583e-10	lncRNA-Hi
ZNF33B	1.1449e-14	1.91038	0.084	0.054	3.76352e-10	lncRNA-Hi
FZR1	1.15345e-14	1.51361	0.045	0.081	3.79164e-10	M2-like
SNRNP200	1.15777e-14	0.418843	0.276	0.146	3.80582e-10	Cycling
ZNF79	1.15898e-14	0.953247	0.007	0.024	3.8098e-10	M2-like
ULK2	1.16876e-14	0.491825	0.136	0.053	3.84195e-10	Cycling
METTL18	1.18273e-14	1.28211	0.007	0.024	3.88788e-10	M2-like
BAHD1	1.18963e-14	1.06994	0.014	0.035	3.91055e-10	M2-like
SNRPA	1.18991e-14	0.0753546	0.28	0.148	3.91148e-10	Cycling
TMEM116	1.19152e-14	0.892338	0.074	0.021	3.91675e-10	Cycling
AC096564.1	1.19169e-14	0.970509	0.064	0.017	3.91733e-10	Cycling
MAP3K2-DT	1.19219e-14	0.0295697	0.017	0.044	3.91897e-10	lncRNA-Hi
PEA15	1.19849e-14	0.391874	0.352	0.203	3.93968e-10	Cycling
AC127024.2	1.19979e-14	0.27385	0.015	0.003	3.94396e-10	Lipid-associated
S100A10	1.20158e-14	0.410241	0.53	0.355	3.94982e-10	Cycling
AC109460.2	1.20225e-14	3.04191	0.025	0.009	3.95204e-10	lncRNA-Hi
AP001767.3	1.20623e-14	2.65907	0.013	0.003	3.96512e-10	lncRNA-Hi
PSMD3	1.20675e-14	0.13194	0.264	0.138	3.96683e-10	Cycling
GATD3A	1.21217e-14	1.75285	0.038	0.071	3.98465e-10	M2-like
MTDH	1.21254e-14	0.348789	0.56	0.394	3.98588e-10	Cycling
USP37	1.21317e-14	1.15198	0.137	0.101	3.98792e-10	lncRNA-Hi
CPSF7	1.21775e-14	1.50239	0.09	0.144	4.003e-10	M2-like
MBOAT1	1.22606e-14	0.552553	0.202	0.095	4.03031e-10	Cycling
SEC22C	1.22923e-14	0.808817	0.152	0.064	4.04072e-10	Cycling
HSBP1	1.23576e-14	0.444125	0.418	0.268	4.06219e-10	Cycling
HACD3	1.25098e-14	0.235164	0.053	0.096	4.11222e-10	lncRNA-Hi
NME4	1.26935e-14	0.467757	0.281	0.097	4.17259e-10	Lipid-associated SPP1-Hi
CTNNBIP1	1.26984e-14	0.120704	0.214	0.102	4.17423e-10	Cycling
METTL26	1.27606e-14	0.593318	0.381	0.159	4.19467e-10	Lipid-associated SPP1-Hi
SNX17	1.28034e-14	0.283668	0.45	0.199	4.20874e-10	Lipid-associated SPP1-Hi
POC1B-AS1	1.28269e-14	2.12931	0.036	0.017	4.21646e-10	lncRNA-Hi
SYP	1.28569e-14	0.276439	0.003	0.017	4.22634e-10	M2-like
CPSF6	1.2858e-14	0.101378	0.338	0.189	4.22667e-10	Cycling
KIF1C	1.29162e-14	1.42989	0.029	0.058	4.24581e-10	M2-like
OTUD6B	1.30237e-14	1.38604	0.041	0.074	4.28115e-10	M2-like
IMMP1L	1.31272e-14	1.47122	0.088	0.057	4.31519e-10	lncRNA-Hi
RASGRP1	1.31297e-14	1.9978	0.044	0.013	4.31601e-10	CXCL10-Hi
RABIF	1.32225e-14	0.825743	0.174	0.078	4.34649e-10	Cycling
ARHGDIA	1.33668e-14	0.337461	0.55	0.269	4.39392e-10	Lipid-associated SPP1-Hi
EIF3K	1.34494e-14	0.469418	0.688	0.337	4.42107e-10	Lipid-associated SPP1-Hi
UROD	1.34937e-14	0.733758	0.216	0.107	4.43564e-10	Cycling
TOE1	1.35033e-14	1.28437	0.011	0.03	4.4388e-10	M2-like
NOL12	1.35425e-14	1.95168	0.051	0.088	4.45168e-10	M2-like
LINC01186	1.3648e-14	1.57386	0.034	0.006	4.48639e-10	Cycling
BCCIP	1.36903e-14	0.37617	0.186	0.085	4.50027e-10	Cycling
RINT1	1.39597e-14	1.3434	0.026	0.053	4.58884e-10	M2-like
AC024075.1	1.39614e-14	0.276614	0.012	0.002	4.58938e-10	Lipid-associated
MAP7	1.40136e-14	0.535982	0.014	0.035	4.60656e-10	M2-like
CBX6	1.40779e-14	0.600853	0.136	0.054	4.62769e-10	Cycling
NNT-AS1	1.41667e-14	0.771475	0.116	0.043	4.65688e-10	Cycling
ACTB	1.42082e-14	0.555581	0.77	0.6	4.67051e-10	Cycling
PTDSS1	1.42098e-14	0.408006	0.26	0.135	4.67104e-10	Cycling
UBE2Q1	1.43002e-14	1.60938	0.047	0.084	4.70077e-10	M2-like
IFI6	1.43545e-14	0.210034	0.466	0.292	4.7186e-10	Cycling
C9orf78	1.44198e-14	0.45664	0.268	0.142	4.74009e-10	Cycling
SPTY2D1OS	1.44908e-14	0.647083	0.006	0.023	4.76341e-10	M2-like
SNF8	1.45422e-14	0.4889	0.425	0.184	4.78033e-10	Lipid-associated SPP1-Hi
MYD88	1.4596e-14	0.129848	0.35	0.134	4.79801e-10	Lipid-associated SPP1-Hi
KNOP1	1.46382e-14	0.706111	0.162	0.07	4.81186e-10	Cycling
LTBP2	1.46702e-14	3.08651	0.041	0.021	4.82238e-10	M2-like
TP53I13	1.47499e-14	0.422701	0.22	0.109	4.8486e-10	Cycling
KHDC4	1.4949e-14	0.347658	0.226	0.111	4.91405e-10	Cycling
KATNAL2	1.49655e-14	0.586267	0.045	0.022	4.91946e-10	lncRNA-Hi
PITPNB	1.49839e-14	0.680968	0.215	0.179	4.9255e-10	lncRNA-Hi
MEA1	1.50289e-14	0.587229	0.284	0.158	4.94031e-10	Cycling
RASGRP1	1.51061e-14	0.219002	0.005	0.02	4.96568e-10	M2-like
TMUB1	1.51164e-14	0.670016	0.281	0.099	4.96905e-10	Lipid-associated SPP1-Hi
ETV6	1.51362e-14	0.687072	0.602	0.54	4.97559e-10	CXCL10-Hi
APLP2	1.51473e-14	0.247854	0.618	0.422	4.97921e-10	Cycling
AC007038.2	1.51961e-14	2.60738	0.019	0.006	4.99527e-10	lncRNA-Hi
RASSF7	1.52594e-14	1.60099	0.11	0.04	5.01609e-10	Cycling
TSC1	1.53422e-14	0.71904	0.087	0.054	5.0433e-10	lncRNA-Hi
HSP90AA1	1.53593e-14	0.463267	0.769	0.401	5.04892e-10	Lipid-associated SPP1-Hi
SCAI	1.54495e-14	0.566365	0.134	0.053	5.07857e-10	Cycling
ITGB2	1.55592e-14	0.311069	0.668	0.477	5.11463e-10	Cycling
VPS37B	1.56393e-14	1.1918	0.11	0.076	5.14095e-10	lncRNA-Hi
NUCB1	1.56531e-14	0.0468948	0.606	0.307	5.14549e-10	Lipid-associated SPP1-Hi
CNDP2	1.58051e-14	0.198337	0.637	0.314	5.19547e-10	Lipid-associated SPP1-Hi
NCOA5	1.58165e-14	0.456095	0.14	0.056	5.19921e-10	Cycling
LARS2	1.58638e-14	0.468763	0.168	0.073	5.21475e-10	Cycling
LPCAT2	1.58902e-14	0.228414	0.5	0.32	5.22342e-10	Cycling
RAB1B	1.61229e-14	0.76371	0.194	0.091	5.2999e-10	Cycling
PCGF2	1.61796e-14	1.21438	0.048	0.01	5.31854e-10	Cycling
TAP2	1.6423e-14	0.622278	0.28	0.151	5.39856e-10	Cycling
LINC02422	1.64553e-14	2.40628	0.036	0.016	5.40918e-10	lncRNA-Hi
MCM8	1.66261e-14	0.216182	0.008	0.026	5.46532e-10	M2-like
SET	1.67831e-14	0.570695	0.519	0.245	5.51696e-10	Lipid-associated SPP1-Hi
ALKBH8	1.70023e-14	1.16741	0.047	0.024	5.58899e-10	lncRNA-Hi
ZNF714	1.70088e-14	1.3587	0.081	0.051	5.59114e-10	lncRNA-Hi
NDUFB6	1.70146e-14	0.684195	0.294	0.166	5.59303e-10	Cycling
CCDC12	1.70857e-14	0.32857	0.328	0.185	5.6164e-10	Cycling
MRPL33	1.71055e-14	0.852958	0.406	0.175	5.62293e-10	Lipid-associated SPP1-Hi
TIMM8B	1.71524e-14	0.379242	0.362	0.219	5.63832e-10	Cycling
DCBLD1	1.72003e-14	1.00023	0.081	0.05	5.65407e-10	lncRNA-Hi
NMNAT3	1.73604e-14	0.749732	0.008	0.026	5.7067e-10	M2-like
GAS2L3	1.74029e-14	1.08063	0.129	0.093	5.72067e-10	lncRNA-Hi
ALG5	1.74037e-14	0.634004	0.244	0.126	5.72095e-10	Cycling
NREP	1.75809e-14	0.883441	0.08	0.024	5.77919e-10	Cycling
ING3	1.76613e-14	0.6807	0.142	0.058	5.80561e-10	Cycling
ATP2A3	1.77114e-14	0.345077	0.006	0.022	5.8221e-10	M2-like
WRAP73	1.77311e-14	1.45349	0.028	0.056	5.82856e-10	M2-like
SAR1A	1.77345e-14	0.625747	0.099	0.159	5.82968e-10	lncRNA-Hi
AGAP1	1.81525e-14	1.05263	0.122	0.046	5.96708e-10	Cycling
FKBP4	1.83034e-14	1.16158	0.231	0.074	6.01668e-10	Lipid-associated SPP1-Hi
STX10	1.8403e-14	0.121041	0.288	0.156	6.04942e-10	Cycling
CLINT1	1.84312e-14	0.53235	0.211	0.173	6.05872e-10	lncRNA-Hi
ZNF283	1.84911e-14	0.764583	0.013	0.033	6.0784e-10	M2-like
CPTP	1.85247e-14	1.37433	0.015	0.036	6.08943e-10	M2-like
DNM3	1.85271e-14	1.60419	0.045	0.023	6.09022e-10	lncRNA-Hi
UTP4	1.85337e-14	0.984998	0.116	0.043	6.09241e-10	Cycling
RASL10A	1.87015e-14	0.162816	0.037	0.017	6.14755e-10	lncRNA-Hi
DPY19L3	1.88357e-14	0.966481	0.059	0.033	6.19167e-10	lncRNA-Hi
OLR1	1.89984e-14	0.929696	0.362	0.344	6.24514e-10	lncRNA-Hi
CAPZA1	1.91889e-14	0.476496	0.725	0.38	6.30779e-10	Lipid-associated SPP1-Hi
AMOTL1	1.91904e-14	0.728001	0.007	0.024	6.30828e-10	M2-like
BACE2	1.93959e-14	0.391046	0.002	0.014	6.37582e-10	M2-like
GRINA	1.97214e-14	0.0832755	0.681	0.358	6.48282e-10	Lipid-associated SPP1-Hi
MTHFS	1.9984e-14	0.524456	0.074	0.125	6.56913e-10	lncRNA-Hi
RBM25	2.00478e-14	0.165082	0.355	0.33	6.59011e-10	lncRNA-Hi
TLNRD1	2.0239e-14	0.261515	0.25	0.08	6.65297e-10	Lipid-associated SPP1-Hi
FBP1	2.04069e-14	0.668927	0.328	0.191	6.70817e-10	Cycling
ABLIM3	2.04133e-14	1.02347	0.026	0.053	6.71025e-10	M2-like
PAF1	2.06643e-14	0.386089	0.14	0.057	6.79277e-10	Cycling
UQCC2	2.07374e-14	0.731608	0.4	0.172	6.81681e-10	Lipid-associated SPP1-Hi
XRN2	2.07819e-14	0.102052	0.432	0.263	6.83141e-10	Cycling
NECAP2	2.08337e-14	0.0175458	0.5	0.234	6.84846e-10	Lipid-associated SPP1-Hi
TMEM189	2.09541e-14	0.635081	0.2	0.095	6.88802e-10	Cycling
CYBRD1	2.09978e-14	0.48396	0.22	0.108	6.90238e-10	Cycling
AL121987.1	2.11718e-14	0.282645	0.015	0.004	6.95958e-10	Lipid-associated
C6orf62	2.11797e-14	0.270058	0.36	0.332	6.9622e-10	lncRNA-Hi
PDGFB	2.11806e-14	1.45306	0.083	0.133	6.96248e-10	M2-like
POLR1B	2.14087e-14	1.28619	0.074	0.022	7.03747e-10	Cycling
SELENOI	2.14711e-14	0.452109	0.178	0.079	7.05798e-10	Cycling
AC017002.5	2.15548e-14	1.23269	0.084	0.026	7.0855e-10	Cycling
KCTD21-AS1	2.15754e-14	2.48613	0.018	0.005	7.09228e-10	lncRNA-Hi
CCDC170	2.16328e-14	0.903453	0.141	0.105	7.11115e-10	lncRNA-Hi
CP	2.16814e-14	1.57887	0.062	0.035	7.12711e-10	lncRNA-Hi
RAB5C	2.18112e-14	0.408825	0.656	0.351	7.16976e-10	Lipid-associated SPP1-Hi
TIPIN	2.19074e-14	1.07379	0.09	0.029	7.2014e-10	Cycling
POLDIP2	2.21999e-14	0.293178	0.218	0.108	7.29754e-10	Cycling
MPC2	2.22514e-14	0.585801	0.32	0.186	7.31447e-10	Cycling
KDM4A	2.23241e-14	1.4805	0.053	0.092	7.33837e-10	M2-like
EDC3	2.23397e-14	1.15452	0.025	0.051	7.3435e-10	M2-like
AL355922.1	2.25678e-14	0.777796	0.01	0.002	7.41849e-10	Lipid-associated
LMAN2	2.26238e-14	0.465885	0.408	0.255	7.43689e-10	Cycling
GALNS	2.26573e-14	1.50587	0.049	0.086	7.44789e-10	M2-like
LIMK1	2.26854e-14	0.449636	0.266	0.141	7.45716e-10	Cycling
CLK3	2.28216e-14	1.68032	0.067	0.11	7.50191e-10	M2-like
PRIMA1	2.29235e-14	3.82092	0.01	0	7.53541e-10	Cycling
CDR2	2.3028e-14	1.36558	0.154	0.119	7.56977e-10	lncRNA-Hi
USP31	2.3076e-14	1.59381	0.052	0.028	7.58553e-10	lncRNA-Hi
FBXO45	2.31383e-14	1.06769	0.056	0.014	7.60604e-10	Cycling
GAL3ST4	2.35196e-14	0.577315	0.27	0.148	7.73136e-10	Cycling
DEPP1	2.35951e-14	2.10863	0.042	0.008	7.75618e-10	Cycling
NIPA2	2.36298e-14	0.650044	0.25	0.13	7.76757e-10	Cycling
UBAP1L	2.36318e-14	0.378279	0.007	0.023	7.76823e-10	M2-like
SMAGP	2.36476e-14	0.211408	0.015	0.004	7.77345e-10	Lipid-associated
TAF2	2.37223e-14	0.435963	0.242	0.123	7.79801e-10	Cycling
REXO1	2.37484e-14	1.12261	0.021	0.045	7.80656e-10	M2-like
RGS9	2.37724e-14	0.97575	0.094	0.031	7.81446e-10	Cycling
AL163051.1	2.38194e-14	1.19079	0.01	0.002	7.82992e-10	Lipid-associated
AC025262.1	2.38591e-14	0.639008	0.01	0.002	7.84296e-10	Lipid-associated
TOGARAM2	2.38626e-14	1.68211	0.023	0.008	7.8441e-10	lncRNA-Hi
P3H2	2.38847e-14	0.756449	0.144	0.059	7.85138e-10	Cycling
TXN2	2.39705e-14	0.476094	0.308	0.175	7.87958e-10	Cycling
TMEM50A	2.40099e-14	0.365228	0.6	0.299	7.89255e-10	Lipid-associated SPP1-Hi
U2SURP	2.43154e-14	0.174337	0.36	0.209	7.99296e-10	Cycling
SLC35B2	2.44326e-14	0.459999	0.136	0.055	8.03147e-10	Cycling
HSF1	2.45098e-14	0.106095	0.302	0.165	8.05685e-10	Cycling
AP3M2	2.46996e-14	1.19555	0.086	0.027	8.11924e-10	Cycling
TNIK	2.47598e-14	0.713518	0.194	0.053	8.13905e-10	Lipid-associated SPP1-Hi
ERO1B	2.49543e-14	0.715488	0.136	0.099	8.20298e-10	lncRNA-Hi
IER3-AS1	2.49543e-14	1.4255	0.01	0.001	8.20299e-10	Lipid-associated
TCF7L1	2.50035e-14	1.74435	0.042	0.021	8.21915e-10	lncRNA-Hi
PLAG1	2.50227e-14	2.2208	0.037	0.017	8.22545e-10	lncRNA-Hi
LINC01503	2.51099e-14	0.484337	0.039	0.076	8.25412e-10	lncRNA-Hi
AC139019.1	2.51498e-14	1.29409	0.01	0.001	8.26725e-10	Lipid-associated
UBXN11	2.52039e-14	1.59485	0.09	0.143	8.28501e-10	M2-like
RB1-DT	2.53228e-14	0.731455	0.01	0.002	8.32411e-10	Lipid-associated
SOCS4	2.56248e-14	1.29734	0.036	0.067	8.4234e-10	M2-like
KLRD1	2.56679e-14	0.268386	0.002	0.014	8.43756e-10	M2-like
GNAI1	2.57054e-14	0.378984	0.004	0.018	8.44989e-10	M2-like
THSD4-AS1	2.57578e-14	1.98541	0.026	0.004	8.4671e-10	Cycling
RAVER1	2.57676e-14	0.378382	0.128	0.05	8.47032e-10	Cycling
RBM44	2.59075e-14	1.04099	0.021	0.007	8.51632e-10	lncRNA-Hi
PPIC	2.59287e-14	1.82445	0.069	0.009	8.52329e-10	Lipid-associated SPP1-Hi
CDK11B	2.60084e-14	0.0403259	0.058	0.102	8.54948e-10	lncRNA-Hi
SPSB2	2.60798e-14	0.756035	0.1	0.035	8.57296e-10	Cycling
ME3	2.61345e-14	1.0925	0.014	0.035	8.59093e-10	M2-like
SAFB	2.62016e-14	0.108998	0.358	0.203	8.613e-10	Cycling
DGCR8	2.63115e-14	1.00978	0.033	0.062	8.64911e-10	M2-like
C18orf25	2.64064e-14	0.407601	0.115	0.078	8.6803e-10	lncRNA-Hi
PSMA2	2.64265e-14	0.756152	0.388	0.25	8.68693e-10	Cycling
AGGF1	2.65985e-14	0.451721	0.238	0.121	8.74346e-10	Cycling
VMO1	2.67519e-14	0.761897	0.35	0.139	8.79389e-10	Lipid-associated SPP1-Hi
HPS5	2.68942e-14	0.554898	0.228	0.192	8.84067e-10	lncRNA-Hi
SLC13A4	2.69104e-14	3.34345	0.014	0.003	8.84597e-10	lncRNA-Hi
GNA15	2.72103e-14	0.245522	0.284	0.152	8.94458e-10	Cycling
NDUFS8	2.74592e-14	0.746446	0.358	0.226	9.02638e-10	Cycling
GLOD4	2.75698e-14	0.732299	0.228	0.115	9.06275e-10	Cycling
HELZ2	2.7658e-14	2.26909	0.064	0.024	9.09172e-10	CXCL10-Hi
TRAF1	2.76988e-14	0.877316	0.015	0.036	9.10514e-10	M2-like
ZFYVE21	2.77706e-14	0.850879	0.174	0.079	9.12877e-10	Cycling
NEDD8	2.80731e-14	0.51118	0.456	0.312	9.22818e-10	Cycling
CZIB	2.83318e-14	0.562839	0.212	0.104	9.31322e-10	Cycling
IQCE	2.85484e-14	1.29202	0.026	0.053	9.38443e-10	M2-like
IFI30	2.86447e-14	0.25471	0.975	0.664	9.41607e-10	Lipid-associated SPP1-Hi
AL137139.2	2.86839e-14	2.76577	0.018	0.005	9.42896e-10	lncRNA-Hi
USP36	2.87763e-14	0.613569	0.202	0.165	9.45935e-10	lncRNA-Hi
COA6	2.89046e-14	0.81522	0.331	0.132	9.50154e-10	Lipid-associated SPP1-Hi
RITA1	2.89609e-14	0.426768	0.09	0.029	9.52003e-10	Cycling
CHKB	2.92524e-14	0.336633	0.292	0.159	9.61585e-10	Cycling
CCDC85B	2.94416e-14	0.637198	0.425	0.19	9.67805e-10	Lipid-associated SPP1-Hi
ITK	2.96084e-14	1.51679	0.03	0.005	9.73286e-10	Cycling
UBE2D2	2.97349e-14	0.524105	0.432	0.284	9.77447e-10	Cycling
RBBP9	2.98009e-14	0.699046	0.006	0.022	9.79614e-10	M2-like
NDUFA3	2.99866e-14	0.374112	0.446	0.287	9.85718e-10	Cycling
GTPBP3	3.0202e-14	0.319511	0.11	0.04	9.92801e-10	Cycling
BTBD11	3.03346e-14	2.18511	0.06	0.034	9.9716e-10	lncRNA-Hi
PLXDC1	3.05433e-14	2.7004	0.059	0.035	1.00402e-09	M2-like
CHD4	3.058e-14	0.332517	0.26	0.136	1.00523e-09	Cycling
BRMS1	3.07168e-14	0.380818	0.306	0.115	1.00972e-09	Lipid-associated SPP1-Hi
ATP6V0E2	3.07568e-14	1.02441	0.116	0.044	1.01104e-09	Cycling
AC067817.2	3.08764e-14	3.39019	0.011	0.002	1.01497e-09	lncRNA-Hi
NOL10	3.101e-14	1.52486	0.137	0.104	1.01936e-09	lncRNA-Hi
PCMT1	3.10914e-14	0.421317	0.34	0.2	1.02204e-09	Cycling
NEXN	3.11138e-14	0.862069	0.054	0.013	1.02277e-09	Cycling
P2RY8	3.11793e-14	1.4414	0.161	0.127	1.02493e-09	lncRNA-Hi
TOR1A	3.12692e-14	0.458584	0.196	0.093	1.02788e-09	Cycling
OGG1	3.12767e-14	0.480693	0.122	0.046	1.02813e-09	Cycling
ANKRD24	3.12953e-14	0.597015	0.007	0.023	1.02874e-09	M2-like
MOCOS	3.13937e-14	0.707682	0.002	0.015	1.03197e-09	M2-like
GNG2	3.16753e-14	0.140892	0.186	0.085	1.04123e-09	Cycling
SLC16A7	3.18028e-14	0.81607	0.064	0.017	1.04542e-09	Cycling
PVT1	3.18358e-14	0.611403	0.2	0.094	1.0465e-09	Cycling
ZNF594	3.19084e-14	0.636859	0.009	0.027	1.04889e-09	M2-like
PDZD7	3.20643e-14	0.214288	0.005	0.02	1.05402e-09	M2-like
CCDC14	3.23087e-14	0.56979	0.139	0.101	1.06205e-09	lncRNA-Hi
RRP36	3.23899e-14	0.23686	0.166	0.073	1.06472e-09	Cycling
TPI1	3.25862e-14	0.81811	0.47	0.336	1.07117e-09	Cycling
VPS25	3.26971e-14	0.715429	0.2	0.096	1.07482e-09	Cycling
SLC25A33	3.27793e-14	0.27369	0.053	0.095	1.07752e-09	lncRNA-Hi
GPR132	3.27828e-14	1.19567	0.197	0.12	1.07764e-09	CXCL10-Hi
ARHGAP4	3.31359e-14	0.0184196	0.514	0.322	1.08924e-09	Cycling
SPPL2A	3.35324e-14	0.833422	0.364	0.278	1.10228e-09	CXCL10-Hi
AC012076.1	3.36177e-14	3.29547	0.013	0.003	1.10508e-09	lncRNA-Hi
ZKSCAN5	3.36705e-14	1.23267	0.017	0.04	1.10682e-09	M2-like
KBTBD11	3.39291e-14	0.410072	0.012	0.002	1.11532e-09	Lipid-associated
CNTLN	3.40292e-14	0.416002	0.392	0.234	1.11861e-09	Cycling
MAST2	3.40872e-14	1.12414	0.126	0.091	1.12051e-09	lncRNA-Hi
EEF1AKNMT	3.41153e-14	1.48047	0.032	0.061	1.12144e-09	M2-like
UCK1	3.41804e-14	0.432295	0.146	0.061	1.12358e-09	Cycling
ZNF608	3.42869e-14	1.64362	0.038	0.007	1.12708e-09	Cycling
TIGD6	3.44368e-14	0.382052	0.003	0.016	1.13201e-09	M2-like
GGA3	3.51095e-14	1.57873	0.082	0.131	1.15412e-09	M2-like
DGKA	3.52924e-14	1.34553	0.045	0.079	1.16013e-09	M2-like
COMT	3.52986e-14	0.261571	0.575	0.294	1.16033e-09	Lipid-associated SPP1-Hi
AKT1S1	3.53781e-14	1.9397	0.142	0.077	1.16295e-09	CXCL10-Hi
ATP5IF1	3.55877e-14	0.544363	0.537	0.266	1.16984e-09	Lipid-associated SPP1-Hi
BMERB1	3.56333e-14	2.66422	0.049	0.026	1.17134e-09	lncRNA-Hi
TMCO1	3.60895e-14	0.310695	0.362	0.216	1.18633e-09	Cycling
SRP19	3.61352e-14	0.264414	0.314	0.176	1.18784e-09	Cycling
AC091729.3	3.62534e-14	0.604523	0.014	0.003	1.19172e-09	Lipid-associated
CUEDC2	3.62617e-14	0.416599	0.262	0.139	1.192e-09	Cycling
CBLN3	3.64737e-14	1.64535	0.042	0.012	1.19896e-09	CXCL10-Hi
NDUFA7	3.65499e-14	0.711617	0.29	0.164	1.20147e-09	Cycling
ARF6	3.70611e-14	0.476563	0.475	0.22	1.21827e-09	Lipid-associated SPP1-Hi
NTMT1	3.71155e-14	0.31666	0.23	0.116	1.22006e-09	Cycling
PLCD1	3.71768e-14	1.24936	0.009	0.028	1.22208e-09	M2-like
FNTB	3.73088e-14	1.0831	0.115	0.081	1.22642e-09	lncRNA-Hi
PHF2	3.7686e-14	1.51212	0.046	0.081	1.23881e-09	M2-like
PFDN2	3.76927e-14	0.368135	0.469	0.219	1.23903e-09	Lipid-associated SPP1-Hi
FMR1-IT1	3.79561e-14	0.249817	0.016	0.004	1.24769e-09	Lipid-associated
AC233723.1	3.80062e-14	0.752794	0.002	0.014	1.24934e-09	M2-like
RBFA	3.80466e-14	0.854896	0.13	0.052	1.25067e-09	Cycling
TMEM14C	3.8487e-14	0.550548	0.362	0.228	1.26515e-09	Cycling
COPS7A	3.8612e-14	0.495685	0.214	0.105	1.26925e-09	Cycling
CDKN2D	3.86239e-14	0.809682	0.006	0.021	1.26965e-09	M2-like
POLR2E	3.88291e-14	0.221823	0.368	0.223	1.27639e-09	Cycling
MRPL20	3.91964e-14	0.918913	0.456	0.216	1.28847e-09	Lipid-associated SPP1-Hi
IFRD2	3.92718e-14	0.970562	0.126	0.05	1.29094e-09	Cycling
DCAF4	3.93383e-14	0.697147	0.006	0.022	1.29313e-09	M2-like
AC037487.2	3.9339e-14	3.1608	0.021	0.007	1.29315e-09	lncRNA-Hi
ARAF	3.93397e-14	0.317232	0.192	0.09	1.29318e-09	Cycling
LAMB3	3.94784e-14	2.06458	0.062	0.008	1.29773e-09	Lipid-associated SPP1-Hi
TMEM183A	3.94965e-14	0.433573	0.212	0.103	1.29833e-09	Cycling
CCDC73	3.96277e-14	2.38649	0.035	0.016	1.30264e-09	lncRNA-Hi
PJA1	3.97439e-14	1.24785	0.006	0.022	1.30646e-09	M2-like
AL355612.1	3.99155e-14	2.63173	0.017	0.005	1.3121e-09	lncRNA-Hi
MRPS12	4.02929e-14	1.05213	0.319	0.123	1.32451e-09	Lipid-associated SPP1-Hi
BATF2	4.03295e-14	2.26161	0.06	0.022	1.32571e-09	CXCL10-Hi
AGK	4.03698e-14	0.206486	0.148	0.061	1.32704e-09	Cycling
HTRA4	4.04812e-14	1.13301	0.121	0.087	1.3307e-09	lncRNA-Hi
IL16	4.0532e-14	1.95446	0.097	0.153	1.33237e-09	M2-like
PIGV	4.063e-14	1.7142	0.009	0.027	1.33559e-09	M2-like
PPP2R1A	4.10032e-14	1.3009	0.338	0.137	1.34786e-09	Lipid-associated SPP1-Hi
PRR34-AS1	4.10632e-14	2.01245	0.144	0.034	1.34983e-09	Lipid-associated SPP1-Hi
KDELR3	4.10639e-14	2.47681	0.024	0.003	1.34985e-09	Cycling
PHLDB1	4.15072e-14	2.11105	0.038	0.007	1.36443e-09	Cycling
ANG	4.15112e-14	2.11913	0.206	0.063	1.36455e-09	Lipid-associated SPP1-Hi
ALYREF	4.15577e-14	1.27455	0.015	0.037	1.36608e-09	M2-like
APIP	4.15715e-14	0.147973	0.105	0.166	1.36654e-09	lncRNA-Hi
KDM4A-AS1	4.16404e-14	2.46297	0.036	0.016	1.3688e-09	lncRNA-Hi
MFF	4.20884e-14	0.191925	0.34	0.194	1.38353e-09	Cycling
FCSK	4.21062e-14	1.32319	0.015	0.036	1.38411e-09	M2-like
RALY	4.2296e-14	0.685581	0.537	0.262	1.39035e-09	Lipid-associated SPP1-Hi
SEMA4B	4.23221e-14	1.14928	0.066	0.018	1.39121e-09	Cycling
LTBP4	4.23632e-14	1.31034	0.019	0.042	1.39256e-09	M2-like
MRPS31	4.26844e-14	1.90639	0.106	0.074	1.40312e-09	lncRNA-Hi
LAPTM4B	4.28915e-14	2.58066	0.026	0.004	1.40993e-09	Cycling
LRRC20	4.2982e-14	1.93552	0.046	0.01	1.4129e-09	Cycling
SSBP4	4.35647e-14	0.859391	0.269	0.094	1.43206e-09	Lipid-associated SPP1-Hi
AC091132.2	4.36363e-14	3.29746	0.014	0.003	1.43441e-09	lncRNA-Hi
ACTR2	4.37326e-14	0.423587	0.762	0.404	1.43758e-09	Lipid-associated SPP1-Hi
ZSWIM3	4.3745e-14	0.428788	0.005	0.02	1.43798e-09	M2-like
SAFB2	4.38932e-14	0.0694893	0.326	0.181	1.44286e-09	Cycling
GPANK1	4.41439e-14	0.768627	0.16	0.07	1.4511e-09	Cycling
EED	4.4488e-14	0.67434	0.168	0.074	1.46241e-09	Cycling
FXR2	4.46039e-14	1.13733	0.016	0.038	1.46622e-09	M2-like
MIATNB	4.50757e-14	1.79593	0.055	0.03	1.48173e-09	lncRNA-Hi
PIP4P1	4.52478e-14	0.366066	0.19	0.09	1.48739e-09	Cycling
SRRM1	4.53467e-14	0.280757	0.43	0.272	1.49064e-09	Cycling
STOML2	4.54806e-14	0.670462	0.228	0.118	1.49504e-09	Cycling
HSPA1L	4.54806e-14	0.550394	0.002	0.014	1.49504e-09	M2-like
GTF3A	4.5511e-14	0.692442	0.494	0.238	1.49604e-09	Lipid-associated SPP1-Hi
FCGR3B	4.57353e-14	1.40233	0.069	0.009	1.50341e-09	Lipid-associated SPP1-Hi
COA3	4.57898e-14	0.89827	0.338	0.137	1.5052e-09	Lipid-associated SPP1-Hi
OGA	4.59011e-14	0.0241996	0.319	0.276	1.50886e-09	lncRNA-Hi
RUFY1	4.61746e-14	0.140994	0.3	0.163	1.51785e-09	Cycling
XIAP	4.63678e-14	1.18004	0.175	0.141	1.5242e-09	lncRNA-Hi
CCM2	4.64181e-14	0.120273	0.374	0.219	1.52586e-09	Cycling
HOPX	4.69352e-14	1.2193	0.011	0.002	1.54285e-09	Lipid-associated
RPS10-NUDT3	4.70119e-14	0.017538	0.007	0.027	1.54537e-09	lncRNA-Hi
TXNDC5	4.74029e-14	1.31566	0.04	0.072	1.55823e-09	M2-like
NQO1	4.74523e-14	0.485049	0.003	0.016	1.55985e-09	M2-like
VPS26A	4.84637e-14	0.368928	0.358	0.212	1.5931e-09	Cycling
FUT8	4.85776e-14	0.249168	0.244	0.123	1.59684e-09	Cycling
LCP2	4.9216e-14	0.642333	0.516	0.435	1.61783e-09	CXCL10-Hi
GPC1	4.96179e-14	2.76289	0.016	0.001	1.63104e-09	Cycling
TRPM4	4.97602e-14	1.55409	0.04	0.073	1.63572e-09	M2-like
GTSF1	4.97873e-14	0.654752	0.004	0.018	1.63661e-09	M2-like
SKAP1	4.98115e-14	0.399996	0.003	0.017	1.6374e-09	M2-like
SLC16A5	4.98249e-14	1.26477	0.016	0.038	1.63784e-09	M2-like
AL590068.4	4.9829e-14	0.0149209	0.001	0.012	1.63798e-09	M2-like
PBRM1	4.98711e-14	0.0293417	0.482	0.301	1.63936e-09	Cycling
HHAT	5.01034e-14	1.58522	0.043	0.021	1.647e-09	lncRNA-Hi
MOV10	5.01597e-14	1.00669	0.153	0.083	1.64885e-09	CXCL10-Hi
GSAP	5.04001e-14	0.697374	0.46	0.372	1.65675e-09	CXCL10-Hi
ZNF282	5.04843e-14	1.12649	0.017	0.039	1.65952e-09	M2-like
TRIB2	5.06997e-14	1.72253	0.036	0.007	1.6666e-09	Cycling
LEF1	5.11652e-14	2.11154	0.022	0.003	1.6819e-09	Cycling
PPT1	5.11822e-14	0.438859	0.53	0.366	1.68246e-09	Cycling
UBE2G2	5.17397e-14	0.170515	0.268	0.141	1.70079e-09	Cycling
TAGAP	5.19951e-14	0.656538	0.278	0.152	1.70918e-09	Cycling
MRPL34	5.22439e-14	0.970187	0.381	0.163	1.71736e-09	Lipid-associated SPP1-Hi
GHDC	5.30628e-14	1.93807	0.042	0.076	1.74428e-09	M2-like
ATP5F1C	5.33093e-14	0.691729	0.544	0.272	1.75238e-09	Lipid-associated SPP1-Hi
PDE8B	5.34059e-14	2.41633	0.026	0.01	1.75556e-09	lncRNA-Hi
ENOSF1	5.35191e-14	0.463836	0.292	0.161	1.75928e-09	Cycling
DMAC1	5.43969e-14	0.460363	0.242	0.126	1.78813e-09	Cycling
FAM229B	5.48454e-14	0.167049	0.003	0.017	1.80288e-09	M2-like
NCBP2AS2	5.5022e-14	0.724796	0.164	0.073	1.80868e-09	Cycling
BZW1	5.54141e-14	0.461881	0.292	0.162	1.82157e-09	Cycling
IFT172	5.54373e-14	1.27316	0.025	0.051	1.82233e-09	M2-like
SFT2D1	5.55298e-14	0.94433	0.506	0.255	1.82538e-09	Lipid-associated SPP1-Hi
CFAP44	5.5824e-14	1.09813	0.04	0.019	1.83504e-09	lncRNA-Hi
FIP1L1	5.63614e-14	0.529972	0.286	0.157	1.85271e-09	Cycling
KIAA1143	5.64799e-14	0.452935	0.182	0.083	1.85661e-09	Cycling
AL390728.5	5.70852e-14	2.81745	0.011	0.002	1.8765e-09	lncRNA-Hi
SPOUT1	5.72266e-14	1.96351	0.032	0.061	1.88115e-09	M2-like
PCDHGB7	5.74778e-14	3.08538	0.013	0.003	1.88941e-09	M2-like
PMS1	5.74937e-14	0.454204	0.264	0.14	1.88993e-09	Cycling
RSRC1	5.74958e-14	0.236015	0.46	0.287	1.89e-09	Cycling
MCRIP1	5.75162e-14	0.513619	0.412	0.185	1.89067e-09	Lipid-associated SPP1-Hi
DNAL4	5.78637e-14	1.02243	0.005	0.02	1.9021e-09	M2-like
ZNF22	5.81406e-14	0.447316	0.194	0.091	1.9112e-09	Cycling
GPS1	5.81443e-14	0.322703	0.206	0.1	1.91132e-09	Cycling
TMC4	5.83971e-14	0.305746	0.005	0.021	1.91963e-09	M2-like
BRAT1	5.85735e-14	0.33528	0.158	0.069	1.92543e-09	Cycling
AL592295.4	5.85868e-14	2.54919	0.05	0.027	1.92586e-09	lncRNA-Hi
PPHLN1	5.86537e-14	0.303805	0.384	0.23	1.92806e-09	Cycling
AC006213.3	5.95567e-14	2.43272	0.013	0.003	1.95775e-09	lncRNA-Hi
RFXANK	5.98323e-14	0.651775	0.288	0.106	1.96681e-09	Lipid-associated SPP1-Hi
FSIP1	5.98738e-14	1.79313	0.018	0.006	1.96817e-09	lncRNA-Hi
NUP58	6.05529e-14	0.641668	0.203	0.167	1.9905e-09	lncRNA-Hi
ZFP62	6.05894e-14	0.507232	0.096	0.033	1.99169e-09	Cycling
PRAM1	6.08042e-14	0.560578	0.338	0.131	1.99876e-09	Lipid-associated SPP1-Hi
ZBED4	6.09154e-14	0.601765	0.086	0.055	2.00241e-09	lncRNA-Hi
SRP72	6.15398e-14	0.508769	0.306	0.171	2.02294e-09	Cycling
BRK1	6.17923e-14	0.458613	0.6	0.291	2.03124e-09	Lipid-associated SPP1-Hi
PITRM1	6.19066e-14	1.58106	0.033	0.062	2.03499e-09	M2-like
FRAT1	6.19272e-14	1.64436	0.009	0.027	2.03567e-09	M2-like
OCIAD1-AS1	6.23898e-14	2.58365	0.01	0.002	2.05088e-09	lncRNA-Hi
DYNC2H1	6.26267e-14	1.49881	0.044	0.022	2.05867e-09	lncRNA-Hi
ZMYND19	6.27823e-14	0.857724	0.056	0.014	2.06378e-09	Cycling
AL136295.7	6.28661e-14	0.971701	0.01	0.002	2.06653e-09	Lipid-associated
NLRP3	6.32547e-14	1.31494	0.075	0.121	2.07931e-09	M2-like
ABCB4	6.36682e-14	1.23164	0.074	0.022	2.0929e-09	Cycling
TOR2A	6.37586e-14	0.453068	0.198	0.095	2.09587e-09	Cycling
PVALB	6.40856e-14	2.8343	0.031	0.002	2.10662e-09	Lipid-associated SPP1-Hi
CCT8	6.42894e-14	0.663727	0.352	0.215	2.11332e-09	Cycling
ITPKC	6.43168e-14	1.62658	0.037	0.067	2.11422e-09	M2-like
PEAK3	6.52289e-14	0.80853	0.006	0.022	2.14421e-09	M2-like
ASB6	6.54726e-14	1.09442	0.011	0.031	2.15222e-09	M2-like
PFDN2	6.56039e-14	0.418169	0.36	0.217	2.15653e-09	Cycling
RAD9B	6.58824e-14	0.024004	0.003	0.016	2.16569e-09	M2-like
TATDN1	6.60095e-14	0.462593	0.087	0.142	2.16987e-09	lncRNA-Hi
NFS1	6.61218e-14	1.53881	0.022	0.046	2.17356e-09	M2-like
DAXX	6.62074e-14	1.0208	0.132	0.054	2.17637e-09	Cycling
METTL15	6.69405e-14	0.53414	0.306	0.171	2.20047e-09	Cycling
CREB3L4	6.72176e-14	1.18212	0.007	0.023	2.20958e-09	M2-like
HEG1	6.73521e-14	0.818802	0.112	0.042	2.214e-09	Cycling
PYGO2	6.75271e-14	0.79814	0.086	0.028	2.21975e-09	Cycling
ARHGAP17	6.77519e-14	0.835429	0.211	0.129	2.22714e-09	CXCL10-Hi
AL031602.2	6.83007e-14	2.14917	0.059	0.021	2.24518e-09	CXCL10-Hi
PSMB1	6.83482e-14	0.246827	0.476	0.313	2.24674e-09	Cycling
TOR1AIP1	6.83721e-14	0.237292	0.218	0.108	2.24753e-09	Cycling
ZDHHC18	6.86675e-14	1.16281	0.025	0.05	2.25724e-09	M2-like
AZU1	6.93635e-14	0.344401	0.01	0.002	2.28012e-09	Lipid-associated
TMEM209	6.93782e-14	0.504819	0.118	0.045	2.2806e-09	Cycling
CYBB	6.95642e-14	0.143028	0.736	0.526	2.28671e-09	Cycling
ARPC1A	7.01629e-14	0.491548	0.282	0.155	2.30639e-09	Cycling
MTFP1	7.02586e-14	1.70246	0.2	0.06	2.30954e-09	Lipid-associated SPP1-Hi
ECM1	7.03636e-14	0.645758	0.082	0.026	2.31299e-09	Cycling
AC107375.1	7.08179e-14	0.303334	0.015	0.004	2.32793e-09	Lipid-associated
SNRPF	7.08553e-14	0.788945	0.425	0.191	2.32915e-09	Lipid-associated SPP1-Hi
EP300-AS1	7.10158e-14	2.41342	0.014	0.001	2.33443e-09	Cycling
CDH2	7.11789e-14	2.47544	0.014	0.001	2.33979e-09	Cycling
DHRS13	7.17092e-14	0.716617	0.002	0.015	2.35722e-09	M2-like
PPP5D1	7.18099e-14	0.199611	0.002	0.015	2.36053e-09	M2-like
LMOD3	7.1961e-14	0.737314	0.01	0.002	2.3655e-09	Lipid-associated
LIPC	7.19805e-14	0.928593	0.01	0.002	2.36614e-09	Lipid-associated
POLR2F	7.21714e-14	0.341184	0.294	0.166	2.37242e-09	Cycling
ATP10A	7.31376e-14	0.891418	0.08	0.025	2.40418e-09	Cycling
STX11	7.31571e-14	1.11286	0.274	0.191	2.40482e-09	CXCL10-Hi
EIF3J	7.32433e-14	0.806481	0.4	0.174	2.40765e-09	Lipid-associated SPP1-Hi
POGZ	7.38001e-14	0.245424	0.38	0.224	2.42596e-09	Cycling
IKBIP	7.39281e-14	0.339317	0.107	0.169	2.43016e-09	lncRNA-Hi
HYAL3	7.42652e-14	0.391557	0.01	0.001	2.44124e-09	Lipid-associated
CREB3L2	7.42801e-14	0.291811	0.276	0.148	2.44174e-09	Cycling
ERP29	7.42809e-14	0.706461	0.55	0.269	2.44176e-09	Lipid-associated SPP1-Hi
IMMT	7.4296e-14	0.290291	0.31	0.174	2.44226e-09	Cycling
SSNA1	7.44703e-14	0.756267	0.369	0.157	2.44799e-09	Lipid-associated SPP1-Hi
SREK1IP1	7.49291e-14	0.499772	0.093	0.149	2.46307e-09	lncRNA-Hi
PSMB2	7.51907e-14	0.549667	0.344	0.21	2.47167e-09	Cycling
DUSP5	7.52106e-14	2.41138	0.042	0.012	2.47232e-09	CXCL10-Hi
MACC1	7.56551e-14	0.473551	0.242	0.123	2.48693e-09	Cycling
RELA	7.56581e-14	0.455843	0.174	0.079	2.48703e-09	Cycling
ARPC2	7.61775e-14	0.555953	0.8	0.461	2.50411e-09	Lipid-associated SPP1-Hi
NBPF15	7.62378e-14	1.18313	0.019	0.043	2.50609e-09	M2-like
NAA10	7.6515e-14	0.163494	0.3	0.168	2.5152e-09	Cycling
VPS35L	7.65376e-14	0.298178	0.356	0.207	2.51594e-09	Cycling
EIF2B1	7.74435e-14	0.189028	0.19	0.088	2.54572e-09	Cycling
ATP5MC1	7.7468e-14	0.899859	0.425	0.192	2.54653e-09	Lipid-associated SPP1-Hi
UNKL	7.74846e-14	2.30672	0.048	0.025	2.54707e-09	lncRNA-Hi
PPP3CB	7.78003e-14	0.597603	0.181	0.144	2.55745e-09	lncRNA-Hi
NDUFAF3	7.81373e-14	0.230641	0.469	0.216	2.56853e-09	Lipid-associated SPP1-Hi
EIF4H	7.82993e-14	0.381142	0.338	0.2	2.57386e-09	Cycling
RNF25	7.84994e-14	1.39644	0.013	0.032	2.58043e-09	M2-like
HSPB1	7.89222e-14	0.255299	0.506	0.331	2.59433e-09	Cycling
ZNF785	7.90393e-14	1.46178	0.025	0.051	2.59818e-09	M2-like
ZNF442	7.94053e-14	0.924092	0.003	0.017	2.61021e-09	M2-like
ATP5MF	7.96905e-14	0.46254	0.46	0.317	2.61959e-09	Cycling
HYOU1	7.97385e-14	0.490213	0.128	0.05	2.62116e-09	Cycling
AC011405.1	8.01472e-14	2.60745	0.03	0.013	2.6346e-09	lncRNA-Hi
R3HDM1	8.01853e-14	0.22996	0.3	0.162	2.63585e-09	Cycling
DOLPP1	8.02828e-14	1.47185	0.044	0.009	2.63906e-09	Cycling
GDPD5	8.05342e-14	0.0536192	0.006	0.021	2.64732e-09	M2-like
RPN1	8.11306e-14	0.661643	0.425	0.191	2.66693e-09	Lipid-associated SPP1-Hi
SUGCT	8.19451e-14	2.28076	0.028	0.012	2.6937e-09	lncRNA-Hi
ZNF570	8.21676e-14	0.674329	0.006	0.021	2.70101e-09	M2-like
LRRC23	8.25457e-14	0.219375	0.04	0.076	2.71344e-09	lncRNA-Hi
ZSWIM4	8.27238e-14	0.476567	0.007	0.023	2.7193e-09	M2-like
FAM241A	8.3513e-14	1.56718	0.115	0.056	2.74524e-09	CXCL10-Hi
CEP162	8.36565e-14	0.624035	0.146	0.062	2.74996e-09	Cycling
CRAT	8.43487e-14	0.726188	0.1	0.035	2.77271e-09	Cycling
PDZD11	8.44283e-14	0.395571	0.2	0.097	2.77533e-09	Cycling
AKAP8L	8.51816e-14	1.74687	0.099	0.155	2.80009e-09	M2-like
SMIM30	8.54353e-14	0.929235	0.412	0.184	2.80843e-09	Lipid-associated SPP1-Hi
NANS	8.54871e-14	0.898823	0.438	0.202	2.81013e-09	Lipid-associated SPP1-Hi
SPIN4	8.57582e-14	1.61453	0.042	0.009	2.81904e-09	Cycling
HMCES	8.61678e-14	0.554513	0.112	0.042	2.83251e-09	Cycling
LYRM4	8.63632e-14	0.432765	0.085	0.139	2.83893e-09	lncRNA-Hi
CACYBP	8.69728e-14	0.72462	0.381	0.161	2.85897e-09	Lipid-associated SPP1-Hi
ZSCAN21	8.78907e-14	1.22108	0.015	0.036	2.88914e-09	M2-like
DGCR6L	8.80613e-14	0.998307	0.312	0.125	2.89475e-09	Lipid-associated SPP1-Hi
CAPN15	8.8701e-14	0.908083	0.021	0.045	2.91578e-09	M2-like
AC008467.1	8.92181e-14	2.81144	0.012	0.002	2.93278e-09	lncRNA-Hi
PBXIP1	8.92191e-14	1.6985	0.035	0.066	2.93281e-09	M2-like
WBP4	8.96853e-14	0.0452395	0.079	0.129	2.94814e-09	lncRNA-Hi
PIGN	9.019e-14	0.615288	0.268	0.144	2.96473e-09	Cycling
TRAPPC12	9.05335e-14	0.519221	0.191	0.154	2.97602e-09	lncRNA-Hi
POMK	9.16115e-14	2.53065	0.031	0.013	3.01145e-09	lncRNA-Hi
CARM1	9.20759e-14	0.655346	0.168	0.076	3.02672e-09	Cycling
AC011445.2	9.22229e-14	0.139155	0.013	0.003	3.03155e-09	Lipid-associated
ERGIC2	9.22883e-14	0.34168	0.254	0.134	3.0337e-09	Cycling
DHCR24	9.236e-14	1.31526	0.088	0.015	3.03606e-09	Lipid-associated SPP1-Hi
PSMB4	9.26707e-14	0.958397	0.381	0.168	3.04627e-09	Lipid-associated SPP1-Hi
MKS1	9.31145e-14	1.29351	0.01	0.029	3.06086e-09	M2-like
MELTF	9.32566e-14	0.091478	0.005	0.02	3.06553e-09	M2-like
CCDC84	9.33525e-14	1.45039	0.068	0.111	3.06868e-09	M2-like
FAM227B	9.3532e-14	2.0097	0.032	0.014	3.07458e-09	lncRNA-Hi
TMEM184B	9.3995e-14	0.58696	0.152	0.065	3.0898e-09	Cycling
SURF2	9.42477e-14	1.41596	0.175	0.048	3.09811e-09	Lipid-associated SPP1-Hi
ZNF582	9.45396e-14	0.37305	0.003	0.017	3.1077e-09	M2-like
RPP25	9.46284e-14	0.582983	0.112	0.042	3.11062e-09	Cycling
MT-ATP8	9.51913e-14	1.46217	0.121	0.088	3.12913e-09	lncRNA-Hi
CYB561D1	9.5275e-14	0.990558	0.009	0.027	3.13188e-09	M2-like
TMEM37	9.57367e-14	0.386866	0.25	0.083	3.14706e-09	Lipid-associated SPP1-Hi
HNRNPK	9.62586e-14	0.565587	0.625	0.322	3.16421e-09	Lipid-associated SPP1-Hi
SARNP	9.64746e-14	0.357277	0.372	0.224	3.17131e-09	Cycling
NELFE	9.67519e-14	0.682462	0.226	0.117	3.18043e-09	Cycling
ID3	9.73193e-14	0.58874	0.162	0.072	3.19908e-09	Cycling
LAIR1	9.79479e-14	1.34633	0.31	0.51	3.21974e-09	M2-like
UBE2F	9.802e-14	0.538874	0.488	0.229	3.22211e-09	Lipid-associated SPP1-Hi
DUSP23	9.93454e-14	0.580703	0.302	0.171	3.26568e-09	Cycling
LY96	9.95071e-14	0.230024	0.7	0.362	3.271e-09	Lipid-associated SPP1-Hi
PSMC4	9.98395e-14	0.426087	0.288	0.163	3.28192e-09	Cycling
CTSS	1.00253e-13	0.45681	0.944	0.616	3.2955e-09	Lipid-associated SPP1-Hi
API5	1.00475e-13	0.254713	0.236	0.121	3.30281e-09	Cycling
MPRIP	1.00976e-13	0.70688	0.135	0.099	3.31927e-09	lncRNA-Hi
DUSP12	1.01233e-13	0.614813	0.16	0.071	3.32773e-09	Cycling
MPST	1.01267e-13	0.640589	0.208	0.103	3.32885e-09	Cycling
TALDO1	1.01708e-13	0.326125	0.416	0.265	3.34334e-09	Cycling
SDHAF2	1.02952e-13	0.183556	0.226	0.113	3.38422e-09	Cycling
CERS6	1.03282e-13	0.289163	0.528	0.346	3.39509e-09	Cycling
TBL2	1.03346e-13	0.641008	0.142	0.059	3.3972e-09	Cycling
CLEC11A	1.03632e-13	0.670049	0.132	0.054	3.40659e-09	Cycling
CENPC	1.05861e-13	0.311651	0.246	0.126	3.47985e-09	Cycling
CMKLR1	1.06767e-13	0.418966	0.209	0.169	3.50963e-09	lncRNA-Hi
DBP	1.07091e-13	0.382889	0.219	0.068	3.5203e-09	Lipid-associated SPP1-Hi
SMG8	1.0737e-13	1.18775	0.007	0.023	3.52946e-09	M2-like
TMED9	1.07649e-13	0.474397	0.556	0.277	3.53863e-09	Lipid-associated SPP1-Hi
SERPINB8	1.07864e-13	0.545464	0.158	0.069	3.5457e-09	Cycling
AC010175.1	1.08584e-13	3.48095	0.012	0.002	3.56936e-09	lncRNA-Hi
S1PR4	1.08601e-13	1.29987	0.138	0.032	3.56992e-09	Lipid-associated SPP1-Hi
EBI3	1.08869e-13	1.42481	0.19	0.116	3.57873e-09	CXCL10-Hi
MRPS5	1.09159e-13	0.641663	0.082	0.134	3.58829e-09	lncRNA-Hi
MCTP2	1.09414e-13	1.78172	0.039	0.019	3.59666e-09	lncRNA-Hi
ITPK1	1.10266e-13	0.387826	0.268	0.144	3.62467e-09	Cycling
ZMIZ2	1.10706e-13	0.771084	0.216	0.134	3.63912e-09	CXCL10-Hi
ARMC1	1.12288e-13	0.362588	0.166	0.074	3.69115e-09	Cycling
GMFB	1.13023e-13	0.168899	0.065	0.11	3.71529e-09	lncRNA-Hi
PNCK	1.13087e-13	2.11408	0.038	0.003	3.71739e-09	Lipid-associated SPP1-Hi
OLA1	1.13285e-13	0.381887	0.376	0.226	3.72392e-09	Cycling
PIK3R6	1.14487e-13	0.634811	0.119	0.084	3.76343e-09	lncRNA-Hi
TPM4	1.1519e-13	0.376684	0.43	0.281	3.78651e-09	Cycling
HMBS	1.15467e-13	0.524992	0.11	0.041	3.79564e-09	Cycling
PKN1	1.15605e-13	0.0957777	0.272	0.146	3.80015e-09	Cycling
NOL3	1.15816e-13	1.19009	0.081	0.013	3.80709e-09	Lipid-associated SPP1-Hi
EXOC6	1.17433e-13	0.294368	0.308	0.169	3.86026e-09	Cycling
PIGX	1.17584e-13	0.419595	0.154	0.067	3.86523e-09	Cycling
ATP5F1A	1.19546e-13	0.463716	0.525	0.251	3.92972e-09	Lipid-associated SPP1-Hi
RNF187	1.19584e-13	0.343281	0.204	0.099	3.93096e-09	Cycling
AL139089.1	1.20035e-13	0.246636	0.015	0.004	3.94578e-09	Lipid-associated
AL513550.1	1.20182e-13	2.56569	0.033	0.015	3.95063e-09	lncRNA-Hi
LMO4	1.21162e-13	0.697816	0.338	0.135	3.98283e-09	Lipid-associated SPP1-Hi
COA4	1.23421e-13	0.53292	0.236	0.122	4.0571e-09	Cycling
WDR92	1.26186e-13	1.05389	0.012	0.031	4.14797e-09	M2-like
SNX20	1.26659e-13	0.208626	0.22	0.11	4.16352e-09	Cycling
AC087164.1	1.26659e-13	0.764925	0.011	0.002	4.16355e-09	Lipid-associated
BSCL2	1.26985e-13	0.872026	0.188	0.09	4.17426e-09	Cycling
SORBS1	1.27077e-13	2.47519	0.03	0.005	4.17727e-09	Cycling
PRPF40A	1.27212e-13	0.610251	0.292	0.272	4.18171e-09	lncRNA-Hi
NDUFC2	1.27215e-13	0.488484	0.408	0.268	4.18181e-09	Cycling
DNAJC13	1.27417e-13	0.802505	0.298	0.208	4.18846e-09	CXCL10-Hi
ARL16	1.28638e-13	0.281305	0.168	0.076	4.22859e-09	Cycling
PLCG1	1.28854e-13	1.44678	0.062	0.017	4.2357e-09	Cycling
AC005050.3	1.28971e-13	0.25267	0.011	0.002	4.23954e-09	Lipid-associated
NAPG	1.30024e-13	0.437273	0.224	0.112	4.27416e-09	Cycling
SMCO4	1.32659e-13	1.00221	0.318	0.238	4.36078e-09	CXCL10-Hi
KATNBL1	1.3285e-13	0.466309	0.288	0.157	4.36706e-09	Cycling
RHOBTB2	1.33105e-13	1.09014	0.012	0.031	4.37543e-09	M2-like
B3GNT5	1.3346e-13	0.322924	0.246	0.126	4.38708e-09	Cycling
SPCS2	1.33467e-13	0.375129	0.41	0.267	4.38733e-09	Cycling
LRIG2-DT	1.33506e-13	2.35762	0.025	0.01	4.38859e-09	lncRNA-Hi
AC009501.3	1.34429e-13	2.59409	0.017	0.005	4.41894e-09	lncRNA-Hi
HINT1	1.34429e-13	0.633426	0.448	0.313	4.41895e-09	Cycling
CRACR2A	1.34597e-13	0.347394	0.06	0.034	4.42447e-09	lncRNA-Hi
QSOX2	1.3484e-13	0.20964	0.006	0.021	4.43245e-09	M2-like
ZNF684	1.3557e-13	0.779819	0.082	0.026	4.45646e-09	Cycling
AC009303.2	1.36241e-13	2.64584	0.024	0.009	4.47852e-09	lncRNA-Hi
MIR100HG	1.36741e-13	2.91654	0.022	0.008	4.49494e-09	lncRNA-Hi
AL450992.1	1.36955e-13	0.798289	0.013	0.003	4.50198e-09	Lipid-associated
PPP1R7	1.38063e-13	0.583706	0.282	0.157	4.53842e-09	Cycling
DHX32	1.38192e-13	1.08079	0.109	0.076	4.54264e-09	lncRNA-Hi
AC007448.4	1.39843e-13	0.609556	0.011	0.002	4.59694e-09	Lipid-associated
GOLGA8O	1.40053e-13	1.81306	0.016	0.005	4.60382e-09	lncRNA-Hi
RPL4	1.40306e-13	0.304484	0.775	0.364	4.61214e-09	Lipid-associated SPP1-Hi
B3GALT6	1.40507e-13	1.13966	0.014	0.034	4.61874e-09	M2-like
FANCC	1.41204e-13	1.25095	0.074	0.046	4.64165e-09	lncRNA-Hi
ETFB	1.41221e-13	0.451685	0.34	0.206	4.64221e-09	Cycling
ANP32B	1.41557e-13	0.686966	0.506	0.247	4.65326e-09	Lipid-associated SPP1-Hi
MED10	1.42001e-13	0.0992738	0.238	0.122	4.66785e-09	Cycling
PLEKHH1	1.42285e-13	0.271652	0.004	0.018	4.67719e-09	M2-like
CYTH2	1.42285e-13	0.0897882	0.192	0.091	4.67721e-09	Cycling
SERP1	1.42381e-13	0.383707	0.738	0.38	4.68036e-09	Lipid-associated SPP1-Hi
RAB9A	1.42475e-13	0.12502	0.104	0.163	4.68345e-09	lncRNA-Hi
AC079915.1	1.42686e-13	2.72871	0.011	0.002	4.69038e-09	lncRNA-Hi
PRR34-AS1	1.42873e-13	0.600434	0.096	0.033	4.69652e-09	Cycling
INTS13	1.44255e-13	0.565092	0.128	0.051	4.74197e-09	Cycling
GHITM	1.44441e-13	0.616544	0.475	0.229	4.74806e-09	Lipid-associated SPP1-Hi
RNASE2	1.44558e-13	1.41775	0.262	0.095	4.75191e-09	Lipid-associated SPP1-Hi
PFDN1	1.44845e-13	0.481857	0.328	0.191	4.76136e-09	Cycling
TRIM59	1.45214e-13	0.0642747	0.004	0.017	4.77348e-09	M2-like
C1orf122	1.45938e-13	0.425213	0.246	0.13	4.79726e-09	Cycling
PAM16	1.46459e-13	0.443739	0.176	0.082	4.81439e-09	Cycling
UBTF	1.46886e-13	0.471448	0.158	0.069	4.82842e-09	Cycling
TTLL11	1.46939e-13	1.13551	0.044	0.023	4.83018e-09	lncRNA-Hi
SULF2	1.48288e-13	1.10038	0.212	0.065	4.87453e-09	Lipid-associated SPP1-Hi
TMEM147	1.48312e-13	0.709183	0.462	0.225	4.87531e-09	Lipid-associated SPP1-Hi
AL139022.1	1.48905e-13	2.20828	0.1	0.07	4.89481e-09	lncRNA-Hi
ULK2	1.49164e-13	0.984604	0.078	0.048	4.90332e-09	lncRNA-Hi
ADSS	1.49302e-13	0.42537	0.24	0.124	4.90784e-09	Cycling
LINC02284	1.5033e-13	3.02128	0.022	0.008	4.94165e-09	lncRNA-Hi
CD1C	1.51523e-13	0.315943	0.014	0.004	4.98087e-09	Lipid-associated
PRC1-AS1	1.52064e-13	2.16468	0.026	0.004	4.99866e-09	Cycling
MTA1	1.54132e-13	2.49972	0.084	0.057	5.06662e-09	M2-like
ITGB5	1.54353e-13	1.34236	0.073	0.117	5.0739e-09	M2-like
TM7SF3	1.5436e-13	0.400836	0.322	0.185	5.07413e-09	Cycling
TRIM37	1.57204e-13	1.13184	0.088	0.058	5.16759e-09	lncRNA-Hi
FAM200B	1.57344e-13	0.832032	0.275	0.099	5.17222e-09	Lipid-associated SPP1-Hi
TMEM106A	1.57432e-13	0.529308	0.309	0.214	5.17511e-09	CXCL10-Hi
EIF1AY	1.57826e-13	1.03314	0.225	0.072	5.18806e-09	Lipid-associated SPP1-Hi
SMARCC1	1.58853e-13	0.18765	0.344	0.199	5.22183e-09	Cycling
CDC37	1.6029e-13	0.256352	0.402	0.257	5.26904e-09	Cycling
MRPS18B	1.60697e-13	0.661886	0.23	0.119	5.28243e-09	Cycling
RNASEH1	1.63046e-13	0.443112	0.188	0.089	5.35964e-09	Cycling
MTMR2	1.63381e-13	0.917386	0.096	0.065	5.37068e-09	lncRNA-Hi
MPZL2	1.64204e-13	0.539405	0.002	0.015	5.39772e-09	M2-like
AC007619.1	1.66047e-13	3.72161	0.011	0.002	5.45831e-09	lncRNA-Hi
FSTL1	1.67622e-13	3.21118	0.016	0.001	5.51006e-09	Cycling
CRYBG1	1.68505e-13	0.372564	0.304	0.169	5.53909e-09	Cycling
TTLL12	1.70954e-13	1.24716	0.01	0.028	5.61962e-09	M2-like
CLDN23	1.71281e-13	1.23264	0.007	0.023	5.63035e-09	M2-like
G2E3	1.71963e-13	0.389127	0.17	0.077	5.65277e-09	Cycling
SHKBP1	1.72416e-13	0.348505	0.27	0.149	5.66766e-09	Cycling
DHRS3	1.72795e-13	0.317991	0.326	0.187	5.68012e-09	Cycling
ABCB8	1.73157e-13	0.591471	0.122	0.048	5.69202e-09	Cycling
PRPS1	1.73251e-13	1.27736	0.134	0.056	5.69511e-09	Cycling
PLEKHO1	1.73469e-13	1.29534	0.27	0.425	5.70227e-09	M2-like
FIGNL1	1.75822e-13	0.917409	0.006	0.022	5.77964e-09	M2-like
ACTN1	1.76967e-13	0.488232	0.252	0.134	5.81725e-09	Cycling
KCTD3	1.77119e-13	0.81214	0.116	0.045	5.82224e-09	Cycling
GCC1	1.77977e-13	1.03417	0.006	0.022	5.85046e-09	M2-like
EPN1	1.78334e-13	0.25176	0.318	0.184	5.86218e-09	Cycling
RPL7A	1.78562e-13	0.234081	0.869	0.401	5.8697e-09	Lipid-associated SPP1-Hi
FTSJ3	1.82225e-13	1.6975	0.033	0.062	5.99011e-09	M2-like
RPS6KB2	1.84583e-13	0.740739	0.172	0.079	6.0676e-09	Cycling
TUBG2	1.8789e-13	1.59676	0.022	0.046	6.17631e-09	M2-like
NUP188	1.87976e-13	1.08279	0.03	0.057	6.17913e-09	M2-like
CNOT1	1.88715e-13	0.394055	0.294	0.161	6.20343e-09	Cycling
CD3D	1.90198e-13	2.3026	0.03	0.005	6.25218e-09	Cycling
ERF	1.92081e-13	0.495386	0.136	0.056	6.3141e-09	Cycling
IL7R	1.92236e-13	0.948351	0.06	0.016	6.31919e-09	Cycling
FAM222B	1.94469e-13	1.3132	0.167	0.135	6.39259e-09	lncRNA-Hi
ARL6IP1	1.95455e-13	0.55227	0.588	0.289	6.425e-09	Lipid-associated SPP1-Hi
SNU13	1.9601e-13	0.464152	0.531	0.263	6.44323e-09	Lipid-associated SPP1-Hi
MORF4L2	1.9633e-13	0.499325	0.316	0.184	6.45377e-09	Cycling
AC027243.3	1.96343e-13	2.38909	0.036	0.017	6.4542e-09	lncRNA-Hi
FABP4	1.97193e-13	2.06124	0.01	0.002	6.48214e-09	Lipid-associated
NAT14	1.99476e-13	1.21123	0.04	0.008	6.55718e-09	Cycling
COX5A	1.99875e-13	0.678874	0.404	0.274	6.57028e-09	Cycling
PGAP1	2.00643e-13	0.951402	0.062	0.017	6.59555e-09	Cycling
C12orf49	2.01955e-13	0.223753	0.027	0.058	6.63868e-09	lncRNA-Hi
ARSB	2.02271e-13	0.214395	0.3	0.166	6.64904e-09	Cycling
TERF2IP	2.03446e-13	0.205954	0.146	0.22	6.68767e-09	lncRNA-Hi
PIN4	2.04399e-13	0.657839	0.356	0.148	6.71901e-09	Lipid-associated SPP1-Hi
UPF2	2.04608e-13	0.0673215	0.298	0.163	6.72586e-09	Cycling
RRS1	2.04726e-13	1.18044	0.106	0.039	6.72974e-09	Cycling
SNHG4	2.04796e-13	0.384738	0.012	0.003	6.73207e-09	Lipid-associated
TAF9	2.05428e-13	1.19937	0.281	0.105	6.75282e-09	Lipid-associated SPP1-Hi
TGFBRAP1	2.05764e-13	1.41178	0.046	0.079	6.76388e-09	M2-like
CCDC47	2.07009e-13	0.479472	0.286	0.16	6.8048e-09	Cycling
AC007098.1	2.09615e-13	2.69993	0.018	0.006	6.89048e-09	lncRNA-Hi
SART1	2.10345e-13	0.474829	0.19	0.091	6.91448e-09	Cycling
TMEM11	2.10902e-13	0.444843	0.186	0.089	6.93278e-09	Cycling
TOX2	2.116e-13	2.51972	0.022	0.003	6.95571e-09	Cycling
NDUFS1	2.11874e-13	0.41152	0.268	0.146	6.96473e-09	Cycling
M6PR	2.12017e-13	0.197965	0.55	0.373	6.96943e-09	Cycling
TSTD2	2.12874e-13	0.725504	0.088	0.057	6.99759e-09	lncRNA-Hi
RTN4IP1	2.14315e-13	0.26285	0.098	0.034	7.04498e-09	Cycling
LMNB1-DT	2.15574e-13	0.644059	0.01	0.002	7.08634e-09	Lipid-associated
DEPDC4	2.15892e-13	1.80046	0.022	0.008	7.09681e-09	lncRNA-Hi
AC051619.4	2.17256e-13	0.903292	0.01	0.002	7.14165e-09	Lipid-associated
PIP5K1A	2.17506e-13	0.1293	0.302	0.168	7.14987e-09	Cycling
ZNF875	2.2105e-13	1.81008	0.064	0.038	7.26637e-09	lncRNA-Hi
MTSS1	2.21309e-13	0.161986	0.312	0.262	7.27486e-09	lncRNA-Hi
NRROS	2.21565e-13	1.5424	0.045	0.078	7.28327e-09	M2-like
ARMCX5	2.24458e-13	0.527319	0.006	0.021	7.37838e-09	M2-like
GPR107	2.24896e-13	0.531258	0.19	0.153	7.39278e-09	lncRNA-Hi
LRRC39	2.24947e-13	0.658378	0.006	0.02	7.39446e-09	M2-like
ACP2	2.2512e-13	0.933205	0.293	0.21	7.40013e-09	CXCL10-Hi
MORC2	2.25378e-13	0.913008	0.02	0.043	7.40863e-09	M2-like
AL357079.1	2.25767e-13	0.292962	0.015	0.004	7.4214e-09	Lipid-associated
RAN	2.27163e-13	0.522128	0.525	0.252	7.46729e-09	Lipid-associated SPP1-Hi
SP2-AS1	2.27393e-13	2.04397	0.03	0.013	7.47486e-09	lncRNA-Hi
APOBEC3C	2.28058e-13	0.559134	0.242	0.128	7.49673e-09	Cycling
GGT5	2.28527e-13	2.30599	0.012	0.001	7.51213e-09	CXCL10-Hi
AC090772.2	2.29864e-13	2.68814	0.015	0.004	7.5561e-09	lncRNA-Hi
CDC42EP1	2.30614e-13	0.295343	0.003	0.017	7.58074e-09	M2-like
VAMP3	2.31058e-13	0.389071	0.412	0.189	7.59533e-09	Lipid-associated SPP1-Hi
GALNT14	2.3232e-13	2.97147	0.02	0.002	7.63683e-09	Cycling
NCAM1	2.32507e-13	2.68305	0.02	0.002	7.64297e-09	Cycling
CD1D	2.38429e-13	0.891482	0.138	0.058	7.83764e-09	Cycling
RETSAT	2.3972e-13	1.49833	0.027	0.053	7.88008e-09	M2-like
MED16	2.40498e-13	1.64419	0.03	0.057	7.90564e-09	M2-like
APOA1	2.41098e-13	1.412	0.012	0.001	7.92536e-09	Cycling
UPF3A	2.41224e-13	0.465301	0.232	0.119	7.92952e-09	Cycling
MYH15	2.41404e-13	1.73188	0.012	0.001	7.93543e-09	Cycling
CRYAB	2.42461e-13	0.393915	0.025	0.01	7.97017e-09	Lipid-associated
YWHAE	2.43298e-13	0.462482	0.613	0.319	7.9977e-09	Lipid-associated SPP1-Hi
UBXN4	2.44807e-13	0.169941	0.464	0.302	8.0473e-09	Cycling
UGGT1	2.45252e-13	0.441406	0.24	0.125	8.06194e-09	Cycling
SPATS2L	2.45337e-13	0.17477	0.43	0.265	8.06473e-09	Cycling
IFT46	2.45643e-13	1.22899	0.01	0.028	8.07478e-09	M2-like
PANK1	2.46045e-13	0.0336987	0.003	0.015	8.08799e-09	M2-like
TRERF1	2.46334e-13	0.474276	0.244	0.127	8.09748e-09	Cycling
BX284668.5	2.46744e-13	0.716945	0.146	0.063	8.11096e-09	Cycling
LZTR1	2.47e-13	1.46431	0.028	0.055	8.11939e-09	M2-like
RPL10A	2.51815e-13	0.215562	0.831	0.379	8.27766e-09	Lipid-associated SPP1-Hi
ATRIP	2.52717e-13	1.82408	0.052	0.013	8.30733e-09	Cycling
NKG7	2.53507e-13	1.12042	0.12	0.048	8.33328e-09	Cycling
PHTF1	2.53653e-13	0.310519	0.206	0.101	8.33807e-09	Cycling
ZNF107	2.58396e-13	1.43911	0.057	0.032	8.494e-09	lncRNA-Hi
SNRPC	2.59463e-13	0.470109	0.316	0.188	8.52906e-09	Cycling
SF3B5	2.60321e-13	0.277179	0.398	0.254	8.55728e-09	Cycling
MRPS30-DT	2.61114e-13	2.98896	0.017	0.005	8.58334e-09	lncRNA-Hi
KCTD2	2.62298e-13	1.38797	0.015	0.035	8.62225e-09	M2-like
IL7R	2.62595e-13	0.431646	0.007	0.023	8.63202e-09	M2-like
TMEM53	2.63051e-13	1.25833	0.131	0.03	8.647e-09	Lipid-associated SPP1-Hi
B3GAT3	2.65648e-13	0.139784	0.22	0.111	8.7324e-09	Cycling
SRPRA	2.65862e-13	1.74062	0.084	0.132	8.73942e-09	M2-like
ECE1	2.6629e-13	0.142371	0.005	0.019	8.75348e-09	M2-like
NDUFB1	2.67022e-13	0.55125	0.424	0.283	8.77756e-09	Cycling
LPCAT1	2.67115e-13	0.333738	0.252	0.133	8.78061e-09	Cycling
AC008982.2	2.67497e-13	0.727631	0.011	0.002	8.79317e-09	Lipid-associated
CSTF3-DT	2.71664e-13	1.7751	0.026	0.004	8.93014e-09	Cycling
SIK1B	2.73779e-13	1.13294	0.009	0.026	8.99965e-09	M2-like
BMF	2.75074e-13	1.76323	0.058	0.096	9.04223e-09	M2-like
PLXNB2	2.76218e-13	0.567789	0.321	0.223	9.07983e-09	CXCL10-Hi
GPATCH11	2.76341e-13	0.896965	0.14	0.059	9.0839e-09	Cycling
TCF4-AS1	2.76988e-13	2.41119	0.036	0.017	9.10513e-09	lncRNA-Hi
RCN2	2.77502e-13	0.365891	0.168	0.076	9.12203e-09	Cycling
WDR17	2.77968e-13	0.301115	0.005	0.02	9.13736e-09	M2-like
CEP57L1	2.80154e-13	1.47583	0.064	0.038	9.20922e-09	lncRNA-Hi
CNDP2	2.82742e-13	0.281745	0.48	0.312	9.2943e-09	Cycling
MAP4K4	2.83772e-13	0.167141	0.272	0.145	9.32815e-09	Cycling
WFS1	2.86529e-13	0.780236	0.006	0.021	9.41877e-09	M2-like
DNAJC15	2.88244e-13	0.567289	0.512	0.256	9.47517e-09	Lipid-associated SPP1-Hi
PHKG2	2.8949e-13	0.564437	0.182	0.086	9.5161e-09	Cycling
AKR1E2	2.90635e-13	0.626254	0.006	0.021	9.55375e-09	M2-like
VCP	2.93816e-13	0.342524	0.431	0.197	9.65832e-09	Lipid-associated SPP1-Hi
RAF1	2.94359e-13	0.059238	0.348	0.199	9.67617e-09	Cycling
MT-CYB	2.96797e-13	0.575756	0.694	0.552	9.75632e-09	Cycling
AL109923.1	2.97008e-13	5.26684	0.013	0	9.76324e-09	Lipid-associated SPP1-Hi
CNPY3	3.01366e-13	0.190027	0.506	0.342	9.90651e-09	Cycling
PSME2	3.02682e-13	0.437185	0.49	0.323	9.94977e-09	Cycling
HGH1	3.06128e-13	1.46702	0.013	0.032	1.00631e-08	M2-like
PEBP1	3.069e-13	0.5242	0.531	0.256	1.00884e-08	Lipid-associated SPP1-Hi
ATP5MG	3.07901e-13	0.520582	0.522	0.373	1.01213e-08	Cycling
CCDC88A	3.09924e-13	0.175509	0.614	0.426	1.01878e-08	Cycling
TBCB	3.11575e-13	0.51004	0.431	0.199	1.02421e-08	Lipid-associated SPP1-Hi
STRIP1	3.14193e-13	1.4803	0.036	0.065	1.03282e-08	M2-like
CHSY1	3.14361e-13	0.0377945	0.32	0.179	1.03337e-08	Cycling
ZNF789	3.14744e-13	1.21148	0.059	0.034	1.03463e-08	lncRNA-Hi
MT-ND4	3.15733e-13	0.564348	0.75	0.586	1.03788e-08	Cycling
COPS9	3.15763e-13	0.527575	0.372	0.237	1.03798e-08	Cycling
RPS6KA4	3.16535e-13	0.467851	0.144	0.062	1.04052e-08	Cycling
IMPDH1	3.16783e-13	0.770361	0.219	0.07	1.04133e-08	Lipid-associated SPP1-Hi
TMEM8A	3.1877e-13	1.51865	0.037	0.066	1.04786e-08	M2-like
ASB7	3.19147e-13	0.856741	0.085	0.055	1.0491e-08	lncRNA-Hi
METTL3	3.20524e-13	1.48851	0.043	0.075	1.05363e-08	M2-like
C8orf33	3.21746e-13	0.691073	0.136	0.057	1.05764e-08	Cycling
DOK1	3.21968e-13	0.32883	0.216	0.109	1.05837e-08	Cycling
SLC15A3	3.22007e-13	0.894552	0.292	0.206	1.0585e-08	CXCL10-Hi
CRACR2B	3.22287e-13	1.90925	0.044	0.004	1.05942e-08	Lipid-associated SPP1-Hi
LINC01505	3.22997e-13	3.19057	0.024	0.009	1.06176e-08	lncRNA-Hi
BX890604.2	3.24068e-13	2.19841	0.028	0.004	1.06528e-08	Cycling
CDC42BPA	3.25069e-13	1.97479	0.052	0.029	1.06857e-08	lncRNA-Hi
CARMIL2	3.27296e-13	2.71252	0.01	0.001	1.07589e-08	Cycling
NEFL	3.28269e-13	2.67437	0.01	0.001	1.07909e-08	Cycling
GBP5	3.28787e-13	0.335466	0.266	0.224	1.08079e-08	lncRNA-Hi
ESF1	3.30826e-13	0.589023	0.258	0.139	1.08749e-08	Cycling
ZNFX1	3.31661e-13	1.01618	0.24	0.16	1.09024e-08	CXCL10-Hi
TARS	3.33984e-13	0.296734	0.16	0.071	1.09787e-08	Cycling
ATG3	3.36595e-13	0.568687	0.494	0.25	1.10645e-08	Lipid-associated SPP1-Hi
NARS2	3.38955e-13	1.36178	0.123	0.091	1.11421e-08	lncRNA-Hi
ATP1A1	3.44727e-13	0.335168	0.153	0.23	1.13319e-08	lncRNA-Hi
YPEL4	3.46023e-13	0.692915	0.005	0.019	1.13745e-08	M2-like
MRPL24	3.4655e-13	0.736715	0.204	0.102	1.13918e-08	Cycling
TNFAIP8L3	3.47961e-13	0.84508	0.06	0.016	1.14382e-08	Cycling
SEMA4D	3.486e-13	0.592405	0.183	0.147	1.14592e-08	lncRNA-Hi
FOCAD	3.49294e-13	0.61964	0.212	0.105	1.1482e-08	Cycling
BTG3	3.50061e-13	0.368736	0.05	0.089	1.15072e-08	lncRNA-Hi
LINC02363	3.55061e-13	0.66848	0.011	0.002	1.16716e-08	Lipid-associated
NUMA1	3.56076e-13	1.59584	0.131	0.2	1.17049e-08	M2-like
SOCS5	3.60081e-13	1.01254	0.01	0.027	1.18366e-08	M2-like
RAPGEF4	3.60795e-13	3.78229	0.013	0.003	1.186e-08	lncRNA-Hi
PARP9	3.61488e-13	0.204349	0.388	0.237	1.18828e-08	Cycling
ZNF773	3.61538e-13	0.361538	0.003	0.015	1.18845e-08	M2-like
NACC1	3.62373e-13	0.430758	0.136	0.057	1.19119e-08	Cycling
FXYD5	3.62428e-13	0.27402	0.554	0.383	1.19137e-08	Cycling
STARD7	3.65584e-13	0.354584	0.111	0.172	1.20175e-08	lncRNA-Hi
SMARCD2	3.67517e-13	0.089717	0.219	0.068	1.2081e-08	Lipid-associated SPP1-Hi
NIPSNAP3A	3.70487e-13	0.422153	0.218	0.109	1.21786e-08	Cycling
CSRP2	3.7061e-13	2.02824	0.021	0.004	1.21827e-08	CXCL10-Hi
RBM14	3.72453e-13	1.42091	0.073	0.117	1.22433e-08	M2-like
MMP14	3.74171e-13	1.60947	0.141	0.214	1.22997e-08	M2-like
FLII	3.76884e-13	0.324084	0.308	0.174	1.23889e-08	Cycling
TFCP2	3.77111e-13	0.788195	0.222	0.19	1.23964e-08	lncRNA-Hi
SZRD1	3.81416e-13	0.651238	0.246	0.131	1.25379e-08	Cycling
THOC6	3.83106e-13	0.40992	0.14	0.059	1.25935e-08	Cycling
HAUS7	3.83583e-13	0.914939	0.078	0.025	1.26092e-08	Cycling
COX14	3.85102e-13	0.564701	0.378	0.24	1.26591e-08	Cycling
MESP1	3.85873e-13	2.43332	0.036	0.007	1.26844e-08	Cycling
AC096677.1	3.85881e-13	1.0093	0.112	0.023	1.26847e-08	Lipid-associated SPP1-Hi
RBMS2	3.86121e-13	0.827265	0.168	0.135	1.26926e-08	lncRNA-Hi
SAE1	3.88105e-13	0.197815	0.063	0.106	1.27578e-08	lncRNA-Hi
MTERF3	3.88385e-13	1.00312	0.108	0.041	1.2767e-08	Cycling
SCTR	3.92571e-13	2.39575	0.01	0.002	1.29046e-08	lncRNA-Hi
SREBF2	3.95345e-13	0.755231	0.159	0.123	1.29958e-08	lncRNA-Hi
ATP6AP1L	3.98586e-13	2.19337	0.048	0.026	1.31023e-08	lncRNA-Hi
AC137894.3	4.00103e-13	0.605922	0.012	0.003	1.31522e-08	Lipid-associated
GTF3A	4.05386e-13	0.460252	0.37	0.236	1.33258e-08	Cycling
ANXA2R	4.05564e-13	1.22815	0.008	0.024	1.33317e-08	M2-like
SETD4	4.09519e-13	1.42243	0.03	0.057	1.34617e-08	M2-like
CDC42-AS1	4.11197e-13	0.5174	0.012	0.003	1.35169e-08	Lipid-associated
RPS3A	4.15004e-13	0.163533	0.912	0.424	1.3642e-08	Lipid-associated SPP1-Hi
SAMHD1	4.18741e-13	0.184337	0.7	0.513	1.37648e-08	Cycling
TMPRSS9	4.27082e-13	0.286861	0.016	0.005	1.4039e-08	Lipid-associated
ZNF419	4.27917e-13	0.261961	0.003	0.015	1.40665e-08	M2-like
PLEKHF1	4.3087e-13	2.00866	0.026	0.004	1.41636e-08	Cycling
CD3G	4.32608e-13	2.56587	0.018	0.002	1.42207e-08	Cycling
DPCD	4.32882e-13	1.09515	0.102	0.037	1.42297e-08	Cycling
RRP36	4.33252e-13	1.86209	0.053	0.089	1.42419e-08	M2-like
RRP1B	4.36589e-13	0.65104	0.184	0.088	1.43515e-08	Cycling
HCFC1R1	4.37553e-13	0.46276	0.226	0.116	1.43832e-08	Cycling
IGFLR1	4.39684e-13	0.179088	0.362	0.216	1.44533e-08	Cycling
AP001160.1	4.39885e-13	0.233021	0.011	0.033	1.44599e-08	lncRNA-Hi
IFITM1	4.40122e-13	0.542831	0.002	0.014	1.44677e-08	M2-like
FXN	4.44752e-13	0.15852	0.043	0.078	1.46199e-08	lncRNA-Hi
FGG	4.4629e-13	1.52599	0.018	0.002	1.46704e-08	Cycling
FBXO22	4.46368e-13	0.614028	0.178	0.083	1.4673e-08	Cycling
PHKG1	4.50898e-13	0.170674	0.028	0.058	1.48219e-08	lncRNA-Hi
TMED2	4.51864e-13	0.39272	0.374	0.231	1.48537e-08	Cycling
TM7SF2	4.52474e-13	0.843698	0.004	0.017	1.48737e-08	M2-like
PSMB1	4.55599e-13	0.271325	0.606	0.315	1.49765e-08	Lipid-associated SPP1-Hi
HORMAD1	4.61728e-13	0.388451	0.038	0.018	1.51779e-08	lncRNA-Hi
GUK1	4.64103e-13	0.33084	0.508	0.345	1.5256e-08	Cycling
OPRL1	4.70586e-13	0.712176	0.007	0.022	1.54691e-08	M2-like
MIR2052HG	4.72243e-13	2.96859	0.012	0.003	1.55236e-08	lncRNA-Hi
CDC5L	4.72342e-13	0.489942	0.226	0.117	1.55268e-08	Cycling
ELOVL5	4.72915e-13	0.39403	0.318	0.186	1.55457e-08	Cycling
THSD4-AS1	4.75636e-13	0.44692	0.01	0.002	1.56351e-08	Lipid-associated
THOP1	4.75777e-13	1.32652	0.023	0.048	1.56397e-08	M2-like
AC008825.1	4.76278e-13	1.97133	0.017	0.005	1.56562e-08	lncRNA-Hi
RPUSD2	4.79433e-13	1.39635	0.005	0.02	1.57599e-08	M2-like
IKBKG	4.79879e-13	0.169053	0.212	0.105	1.57746e-08	Cycling
MAX	4.82066e-13	0.371975	0.333	0.32	1.58465e-08	lncRNA-Hi
KRT18	4.83727e-13	2.65938	0.024	0.003	1.59011e-08	Cycling
LCMT1	4.85304e-13	0.216943	0.069	0.114	1.59529e-08	lncRNA-Hi
ORAI3	4.85868e-13	0.792298	0.256	0.092	1.59714e-08	Lipid-associated SPP1-Hi
ATG4D	4.87372e-13	0.348057	0.092	0.032	1.60209e-08	Cycling
SERAC1	4.88776e-13	0.837279	0.074	0.046	1.6067e-08	lncRNA-Hi
ANKRD26	4.89218e-13	1.15581	0.116	0.083	1.60816e-08	lncRNA-Hi
DNPH1	4.91167e-13	0.460127	0.4	0.178	1.61457e-08	Lipid-associated SPP1-Hi
PRMT3	4.92222e-13	0.351656	0.18	0.084	1.61803e-08	Cycling
SEC23B	4.96315e-13	0.346986	0.232	0.12	1.63149e-08	Cycling
TM2D1	4.97537e-13	0.38022	0.276	0.151	1.6355e-08	Cycling
TERF1	4.99422e-13	0.48823	0.174	0.081	1.6417e-08	Cycling
POLI	4.99468e-13	1.28206	0.048	0.082	1.64185e-08	M2-like
ZC3H7A	5.03128e-13	0.797427	0.169	0.134	1.65388e-08	lncRNA-Hi
HK3	5.05247e-13	2.0794	0.142	0.116	1.66085e-08	M2-like
OSMR	5.11974e-13	3.33113	0.016	0.001	1.68296e-08	Cycling
TSPAN5	5.14394e-13	2.26006	0.036	0.007	1.69092e-08	Cycling
SAFB	5.14683e-13	1.49748	0.157	0.237	1.69187e-08	M2-like
ATP23	5.15458e-13	1.44618	0.064	0.018	1.69441e-08	Cycling
POLR3H	5.20503e-13	0.939255	0.122	0.049	1.711e-08	Cycling
PRPF38A	5.21228e-13	0.671278	0.172	0.08	1.71338e-08	Cycling
RLIM	5.21443e-13	1.37895	0.117	0.086	1.71409e-08	lncRNA-Hi
MLLT6	5.25171e-13	0.685124	0.224	0.14	1.72634e-08	CXCL10-Hi
RNF126	5.27926e-13	0.121674	0.196	0.095	1.7354e-08	Cycling
AC073342.1	5.31281e-13	2.60046	0.026	0.01	1.74643e-08	lncRNA-Hi
TBC1D13	5.32734e-13	1.42323	0.023	0.047	1.7512e-08	M2-like
SORD	5.34364e-13	0.927207	0.09	0.031	1.75656e-08	Cycling
ANO7	5.34453e-13	0.344052	0.01	0.002	1.75685e-08	Lipid-associated
USP30-AS1	5.3547e-13	2.02986	0.169	0.047	1.7602e-08	Lipid-associated SPP1-Hi
AC007285.1	5.36042e-13	2.38984	0.02	0.007	1.76208e-08	lncRNA-Hi
NUDT13	5.39086e-13	0.661781	0.009	0.025	1.77208e-08	M2-like
PLEC	5.39288e-13	0.220151	0.28	0.153	1.77275e-08	Cycling
AC011511.2	5.40906e-13	1.87761	0.064	0.025	1.77807e-08	CXCL10-Hi
MAP7D1	5.43794e-13	0.771383	0.259	0.176	1.78756e-08	CXCL10-Hi
YTHDF2	5.45038e-13	0.0923575	0.114	0.174	1.79165e-08	lncRNA-Hi
ZNF547	5.47309e-13	0.502179	0.004	0.017	1.79911e-08	M2-like
SF3B6	5.53028e-13	0.551	0.342	0.213	1.81791e-08	Cycling
TACC1	5.55397e-13	0.087145	0.514	0.34	1.8257e-08	Cycling
ABHD12	5.57907e-13	0.512876	0.367	0.36	1.83395e-08	lncRNA-Hi
CXorf40A	5.61091e-13	1.61672	0.014	0.034	1.84442e-08	M2-like
MCM2	5.62202e-13	0.371129	0.005	0.019	1.84807e-08	M2-like
PSMC5	5.62878e-13	0.42316	0.316	0.192	1.85029e-08	Cycling
FOPNL	5.6504e-13	0.504834	0.15	0.066	1.8574e-08	Cycling
COL18A1	5.65196e-13	1.37184	0.042	0.009	1.85791e-08	Cycling
CARD6	5.66477e-13	1.61167	0.029	0.055	1.86212e-08	M2-like
MAGOH	5.76484e-13	0.344696	0.262	0.143	1.89502e-08	Cycling
RNASEH2A	5.76878e-13	0.235338	0.016	0.004	1.89631e-08	Lipid-associated
TRMT10A	5.78052e-13	1.03534	0.056	0.015	1.90017e-08	Cycling
RAB6A	5.79506e-13	0.94302	0.258	0.239	1.90495e-08	lncRNA-Hi
CCDC50	5.85133e-13	0.0486905	0.344	0.201	1.92345e-08	Cycling
CEP41	5.8644e-13	1.39503	0.094	0.033	1.92775e-08	Cycling
NBPF9	5.88965e-13	2.34999	0.054	0.031	1.93605e-08	lncRNA-Hi
IL17RE	5.91789e-13	1.09333	0.01	0.002	1.94533e-08	Lipid-associated
FADD	5.92696e-13	0.474799	0.122	0.049	1.94831e-08	Cycling
RGS19	5.93726e-13	0.148043	0.469	0.218	1.9517e-08	Lipid-associated SPP1-Hi
POLR2G	5.94517e-13	0.287501	0.308	0.179	1.9543e-08	Cycling
AC069360.1	5.96288e-13	0.652865	0.01	0.002	1.96012e-08	Lipid-associated
ZNF169	5.96439e-13	0.727339	0.07	0.043	1.96061e-08	lncRNA-Hi
MED30	6.02803e-13	0.483406	0.148	0.065	1.98153e-08	Cycling
ATP13A1	6.05186e-13	0.0663537	0.178	0.083	1.98937e-08	Cycling
SELENOH	6.0551e-13	0.389212	0.468	0.327	1.99043e-08	Cycling
CNPPD1	6.08359e-13	0.446823	0.168	0.077	1.9998e-08	Cycling
SYNJ2	6.08824e-13	1.40776	0.036	0.007	2.00133e-08	Cycling
UBE2R2	6.17693e-13	1.05838	0.271	0.257	2.03048e-08	lncRNA-Hi
ATG9A	6.21017e-13	1.7035	0.022	0.046	2.04141e-08	M2-like
AC025188.1	6.23138e-13	2.93615	0.012	0.003	2.04838e-08	lncRNA-Hi
AP1S1	6.25192e-13	0.513543	0.184	0.088	2.05513e-08	Cycling
UBE2J2	6.29648e-13	0.21525	0.198	0.097	2.06978e-08	Cycling
MSH3	6.34397e-13	0.3845	0.266	0.144	2.08539e-08	Cycling
HDGFL2	6.35959e-13	1.60445	0.045	0.078	2.09053e-08	M2-like
SMARCE1	6.3798e-13	0.3452	0.103	0.16	2.09717e-08	lncRNA-Hi
HSPA13	6.38601e-13	0.800246	0.116	0.046	2.09921e-08	Cycling
IFT122	6.39861e-13	0.709161	0.13	0.054	2.10335e-08	Cycling
TPM1	6.40415e-13	0.0997652	0.194	0.056	2.10517e-08	Lipid-associated SPP1-Hi
AC066613.1	6.40671e-13	3.33567	0.011	0.002	2.10601e-08	lncRNA-Hi
GABBR2	6.44465e-13	0.737764	0.01	0.002	2.11848e-08	Lipid-associated
METTL26	6.44716e-13	0.442592	0.278	0.158	2.11931e-08	Cycling
HSPA9	6.44825e-13	0.471421	0.348	0.21	2.11967e-08	Cycling
HLA-DMA	6.48891e-13	0.328532	0.875	0.44	2.13304e-08	Lipid-associated SPP1-Hi
NPM3	6.50123e-13	0.913631	0.176	0.083	2.13708e-08	Cycling
PABPC1L	6.50192e-13	0.66408	0.122	0.049	2.13731e-08	Cycling
CCL7	6.50687e-13	1.55389	0.013	0.003	2.13894e-08	Lipid-associated
PIK3CG	6.52313e-13	0.667856	0.198	0.097	2.14428e-08	Cycling
AC019077.1	6.52542e-13	0.575744	0.01	0.002	2.14504e-08	Lipid-associated
MCUR1	6.53474e-13	0.258464	0.202	0.101	2.1481e-08	Cycling
LUC7L2	6.54476e-13	0.203582	0.314	0.287	2.15139e-08	lncRNA-Hi
SKP1	6.54663e-13	0.580972	0.588	0.295	2.15201e-08	Lipid-associated SPP1-Hi
SELENOK	6.57422e-13	0.49251	0.438	0.203	2.16108e-08	Lipid-associated SPP1-Hi
DNAJC15	6.59244e-13	0.209972	0.192	0.283	2.16707e-08	lncRNA-Hi
TTLL3	6.641e-13	0.0682392	0.268	0.143	2.18303e-08	Cycling
SELENOT	6.67023e-13	0.260304	0.418	0.269	2.19264e-08	Cycling
ANP32A	6.6814e-13	0.170093	0.188	0.275	2.19631e-08	lncRNA-Hi
SMG9	6.68383e-13	0.519052	0.154	0.068	2.19711e-08	Cycling
SLC24A1	6.767e-13	2.32906	0.033	0.015	2.22445e-08	lncRNA-Hi
ABTB1	6.79174e-13	2.0091	0.058	0.095	2.23258e-08	M2-like
NAALADL1	6.80984e-13	0.997203	0.003	0.016	2.23853e-08	M2-like
GORASP2	6.85549e-13	0.699183	0.212	0.108	2.25354e-08	Cycling
RTL8A	6.85809e-13	1.23071	0.181	0.053	2.25439e-08	Lipid-associated SPP1-Hi
ECI1	6.92047e-13	0.80078	0.219	0.072	2.2749e-08	Lipid-associated SPP1-Hi
ARMT1	6.95954e-13	0.593281	0.146	0.064	2.28774e-08	Cycling
SFMBT1	6.99113e-13	0.495454	0.254	0.137	2.29813e-08	Cycling
ATPAF1	7.10809e-13	0.428862	0.16	0.073	2.33657e-08	Cycling
ZNF658	7.17829e-13	0.208667	0.004	0.017	2.35965e-08	M2-like
MBTPS2	7.24965e-13	1.5767	0.069	0.042	2.38311e-08	lncRNA-Hi
LY6E	7.2923e-13	0.2427	0.376	0.235	2.39712e-08	Cycling
TSR1	7.32437e-13	1.17403	0.096	0.035	2.40767e-08	Cycling
ADO	7.32871e-13	1.43107	0.016	0.037	2.40909e-08	M2-like
SERPINA1	7.33118e-13	0.707285	0.456	0.373	2.40991e-08	CXCL10-Hi
FAM207A	7.35159e-13	0.752938	0.168	0.077	2.41662e-08	Cycling
CP	7.35722e-13	1.67225	0.156	0.041	2.41847e-08	Lipid-associated SPP1-Hi
DCLRE1C	7.41547e-13	0.256975	0.22	0.111	2.43761e-08	Cycling
ECE1	7.43896e-13	1.32215	0.081	0.014	2.44533e-08	Lipid-associated SPP1-Hi
FICD	7.44544e-13	0.914022	0.008	0.025	2.44746e-08	M2-like
RTEL1	7.44963e-13	0.597922	0.096	0.034	2.44884e-08	Cycling
S1PR2	7.47251e-13	1.13277	0.012	0.031	2.45636e-08	M2-like
CCT6B	7.4887e-13	0.494325	0.004	0.017	2.46169e-08	M2-like
SNRPD2	7.48895e-13	0.684991	0.412	0.279	2.46177e-08	Cycling
MRPL47	7.50051e-13	0.522296	0.216	0.111	2.46557e-08	Cycling
CEBPZOS	7.51091e-13	0.170489	0.194	0.094	2.46899e-08	Cycling
TIMM10B	7.51164e-13	1.87027	0.06	0.098	2.46923e-08	M2-like
SLC19A1	7.57002e-13	1.30143	0.02	0.042	2.48842e-08	M2-like
NUP42	7.58947e-13	0.411366	0.262	0.142	2.49481e-08	Cycling
USP10	7.6162e-13	0.470767	0.266	0.145	2.5036e-08	Cycling
ZBED5-AS1	7.64195e-13	0.216634	0.026	0.055	2.51206e-08	lncRNA-Hi
AL033527.4	7.65863e-13	0.240467	0.011	0.002	2.51754e-08	Lipid-associated
CCNL2	7.65879e-13	2.24194	0.177	0.156	2.5176e-08	M2-like
LGALS12	7.69446e-13	2.04779	0.026	0.004	2.52932e-08	Cycling
CCT7	7.70786e-13	0.513013	0.238	0.129	2.53373e-08	Cycling
EXOC3L4	7.84464e-13	2.70841	0.012	0.001	2.57869e-08	CXCL10-Hi
CASC15	7.86227e-13	2.64673	0.026	0.01	2.58449e-08	lncRNA-Hi
GEMIN7-AS1	7.92666e-13	2.39411	0.031	0.014	2.60565e-08	lncRNA-Hi
TCF3	7.94331e-13	0.724081	0.112	0.043	2.61112e-08	Cycling
MRPS28	7.94876e-13	1.36831	0.2	0.175	2.61292e-08	lncRNA-Hi
MPEG1	7.95734e-13	0.507266	0.323	0.228	2.61574e-08	CXCL10-Hi
BBOF1	7.99331e-13	0.351726	0.004	0.017	2.62756e-08	M2-like
ANKRD50	8.00009e-13	0.433389	0.053	0.03	2.62979e-08	lncRNA-Hi
FSIP2-AS1	8.01909e-13	3.07063	0.01	0.002	2.63604e-08	lncRNA-Hi
C12orf75	8.17492e-13	0.266401	0.023	0.009	2.68726e-08	Lipid-associated
ARL1	8.25663e-13	0.598001	0.19	0.093	2.71412e-08	Cycling
TRIM37	8.27121e-13	0.690657	0.144	0.063	2.71891e-08	Cycling
POLR2J2	8.30305e-13	0.430889	0.142	0.06	2.72938e-08	Cycling
MEGF8	8.30876e-13	0.629058	0.011	0.029	2.73125e-08	M2-like
TBCE	8.31785e-13	0.964133	0.012	0.03	2.73424e-08	M2-like
ILK	8.33589e-13	0.330823	0.425	0.198	2.74017e-08	Lipid-associated SPP1-Hi
ENPEP	8.38398e-13	2.47169	0.022	0.003	2.75598e-08	Cycling
METTL1	8.38778e-13	1.44907	0.072	0.022	2.75723e-08	Cycling
NR4A2	8.45936e-13	0.120204	0.12	0.177	2.78076e-08	lncRNA-Hi
TRAF7	8.49603e-13	0.538971	0.17	0.079	2.79281e-08	Cycling
TIMM10	8.63449e-13	0.844633	0.331	0.138	2.83833e-08	Lipid-associated SPP1-Hi
FAM27C	8.69741e-13	0.0534908	0.011	0.002	2.85901e-08	Lipid-associated
RBM15-AS1	8.70597e-13	0.870976	0.046	0.011	2.86183e-08	Cycling
MARCH2	8.74082e-13	0.261594	0.444	0.21	2.87328e-08	Lipid-associated SPP1-Hi
AGA	8.74922e-13	0.252606	0.132	0.055	2.87604e-08	Cycling
CHAC2	8.75343e-13	1.88002	0.056	0.015	2.87743e-08	Cycling
TIFA	8.80227e-13	0.715236	0.148	0.065	2.89348e-08	Cycling
ARPC1B	8.82696e-13	0.419224	0.831	0.466	2.9016e-08	Lipid-associated SPP1-Hi
SPCS1	8.84577e-13	0.42807	0.39	0.253	2.90778e-08	Cycling
C2-AS1	8.85128e-13	2.22269	0.017	0.005	2.90959e-08	lncRNA-Hi
UTP20	8.88455e-13	0.744583	0.108	0.041	2.92053e-08	Cycling
PLA2G4B	8.89393e-13	2.81215	0.031	0.015	2.92361e-08	M2-like
USP14	8.92759e-13	0.361045	0.262	0.142	2.93468e-08	Cycling
MATK	9.00963e-13	0.11292	0.003	0.015	2.96164e-08	M2-like
N4BP2	9.1251e-13	0.642298	0.098	0.067	2.9996e-08	lncRNA-Hi
C16orf95	9.15921e-13	1.0662	0.06	0.017	3.01082e-08	Cycling
TUFM	9.16445e-13	0.41204	0.506	0.246	3.01254e-08	Lipid-associated SPP1-Hi
RAD23B	9.21377e-13	0.532966	0.318	0.183	3.02875e-08	Cycling
FBXW5	9.23364e-13	0.0823255	0.268	0.146	3.03528e-08	Cycling
RACK1	9.23991e-13	0.369834	0.85	0.424	3.03734e-08	Lipid-associated SPP1-Hi
TBCB	9.293e-13	0.338388	0.324	0.197	3.05479e-08	Cycling
RALBP1	9.32283e-13	0.411704	0.274	0.154	3.0646e-08	Cycling
SNHG1	9.33132e-13	0.983718	0.136	0.058	3.06739e-08	Cycling
FDXACB1	9.35326e-13	0.388362	0.004	0.016	3.0746e-08	M2-like
IPO9-AS1	9.37216e-13	2.24161	0.081	0.054	3.08082e-08	lncRNA-Hi
TSSC4	9.39173e-13	0.602872	0.156	0.071	3.08725e-08	Cycling
PBX3	9.44093e-13	0.329693	0.496	0.325	3.10342e-08	Cycling
NCAPH2	9.45725e-13	1.36365	0.026	0.05	3.10879e-08	M2-like
UBXN1	9.48709e-13	0.222535	0.562	0.282	3.1186e-08	Lipid-associated SPP1-Hi
CORO1C	9.4912e-13	0.26095	0.613	0.317	3.11995e-08	Lipid-associated SPP1-Hi
AL139260.1	9.52897e-13	1.87392	0.071	0.044	3.13236e-08	lncRNA-Hi
ZNF614	9.5405e-13	0.992241	0.005	0.019	3.13615e-08	M2-like
ANKRD13A	9.56121e-13	0.551283	0.194	0.095	3.14296e-08	Cycling
PTGER2	9.56524e-13	1.23662	0.007	0.022	3.14429e-08	M2-like
MRPL28	9.60441e-13	0.497226	0.21	0.106	3.15716e-08	Cycling
BICD2	9.63892e-13	1.49401	0.08	0.125	3.16851e-08	M2-like
CERS2	9.65337e-13	0.556724	0.186	0.09	3.17326e-08	Cycling
SS18L1	9.66664e-13	1.25202	0.043	0.075	3.17762e-08	M2-like
CDAN1	9.67653e-13	1.27347	0.046	0.011	3.18087e-08	Cycling
CDK19	9.68254e-13	0.340438	0.368	0.221	3.18285e-08	Cycling
GOLPH3	9.686e-13	0.10202	0.314	0.179	3.18398e-08	Cycling
GRB2	9.79254e-13	0.453805	0.875	0.523	3.219e-08	Lipid-associated SPP1-Hi
TIMM13	9.81278e-13	0.561242	0.438	0.209	3.22566e-08	Lipid-associated SPP1-Hi
AIM2	9.89247e-13	1.13801	0.186	0.114	3.25185e-08	CXCL10-Hi
ALAD	9.9231e-13	0.255819	0.124	0.05	3.26192e-08	Cycling
AC020908.1	9.92969e-13	0.0981747	0.014	0.004	3.26409e-08	Lipid-associated
YWHAB	1.00334e-12	0.544058	0.452	0.315	3.29818e-08	Cycling
MFSD9	1.00613e-12	0.793122	0.006	0.021	3.30734e-08	M2-like
APOL1	1.00906e-12	1.23895	0.148	0.066	3.31698e-08	Cycling
MAP3K13	1.01896e-12	0.597376	0.097	0.153	3.34954e-08	lncRNA-Hi
HABP4	1.02781e-12	1.05902	0.009	0.026	3.37863e-08	M2-like
AP5S1	1.03582e-12	1.49011	0.013	0.032	3.40493e-08	M2-like
PPDPF	1.03693e-12	0.455484	0.438	0.296	3.40859e-08	Cycling
PUF60	1.0373e-12	0.338892	0.232	0.124	3.40983e-08	Cycling
ACP1	1.0393e-12	0.482494	0.27	0.152	3.4164e-08	Cycling
AC016152.1	1.04823e-12	2.44742	0.024	0.009	3.44573e-08	lncRNA-Hi
WBP2	1.05421e-12	0.747698	0.388	0.177	3.46539e-08	Lipid-associated SPP1-Hi
CGAS	1.0591e-12	1.10915	0.176	0.105	3.48147e-08	CXCL10-Hi
ASPSCR1	1.06611e-12	0.110927	0.178	0.084	3.50452e-08	Cycling
MCTS1	1.06762e-12	0.854927	0.375	0.167	3.50948e-08	Lipid-associated SPP1-Hi
MTURN	1.07193e-12	1.38154	0.022	0.045	3.52365e-08	M2-like
AC005332.4	1.08212e-12	2.49117	0.038	0.019	3.55713e-08	lncRNA-Hi
POC5	1.08268e-12	0.424165	0.132	0.055	3.55898e-08	Cycling
MGST3	1.09e-12	0.332113	0.458	0.3	3.58305e-08	Cycling
HSPH1	1.09245e-12	0.323676	0.294	0.168	3.59109e-08	Cycling
THUMPD2	1.09416e-12	1.10386	0.086	0.057	3.59674e-08	lncRNA-Hi
LAPTM5	1.09553e-12	0.299974	0.492	0.759	3.60124e-08	M2-like
AC092546.1	1.09713e-12	0.178893	0.019	0.007	3.60648e-08	Lipid-associated
NRG2	1.09868e-12	2.24137	0.024	0.009	3.61159e-08	lncRNA-Hi
INCENP	1.10213e-12	0.722326	0.012	0.03	3.62292e-08	M2-like
PAQR5	1.10869e-12	0.256684	0.013	0.003	3.6445e-08	Lipid-associated
LRRC1	1.10916e-12	3.00871	0.032	0.006	3.64602e-08	Cycling
LMCD1	1.10936e-12	0.932626	0.018	0.002	3.6467e-08	Cycling
PABPC1L	1.11671e-12	2.306	0.066	0.042	3.67084e-08	M2-like
AL031775.1	1.12291e-12	1.05125	0.01	0.002	3.69123e-08	Lipid-associated
PTPRK	1.1248e-12	1.81275	0.02	0.002	3.69745e-08	Cycling
MCU	1.12916e-12	0.375904	0.222	0.113	3.71176e-08	Cycling
AL109811.2	1.1306e-12	0.175898	0.015	0.004	3.7165e-08	Lipid-associated
NAV1	1.13175e-12	0.256128	0.276	0.151	3.72027e-08	Cycling
RBM3	1.1339e-12	0.297244	0.474	0.321	3.72736e-08	Cycling
ZNF605	1.13408e-12	1.00219	0.011	0.029	3.72793e-08	M2-like
UBTD2	1.13556e-12	0.0462173	0.142	0.061	3.7328e-08	Cycling
APOL2	1.13595e-12	0.388218	0.214	0.109	3.73408e-08	Cycling
ZNF483	1.13677e-12	0.0379499	0.003	0.016	3.73679e-08	M2-like
SLC25A46	1.14552e-12	1.38538	0.127	0.096	3.76555e-08	lncRNA-Hi
KDELR1	1.15073e-12	0.779612	0.4	0.182	3.78268e-08	Lipid-associated SPP1-Hi
ICAM3	1.15138e-12	0.969285	0.074	0.023	3.78482e-08	Cycling
TMEM9	1.15197e-12	0.990904	0.116	0.046	3.78675e-08	Cycling
AC067852.3	1.16043e-12	2.63535	0.026	0.011	3.81457e-08	lncRNA-Hi
ABCA12	1.16091e-12	3.17618	0.014	0.001	3.81614e-08	Cycling
HIST1H2BF	1.1653e-12	2.60871	0.026	0.004	3.83058e-08	Cycling
TRIM39	1.16854e-12	1.60773	0.017	0.037	3.84122e-08	M2-like
LARGE1	1.17114e-12	2.24935	0.04	0.02	3.84978e-08	lncRNA-Hi
PLPP7	1.18556e-12	0.655702	0.005	0.018	3.89718e-08	M2-like
UBE2Z	1.18807e-12	0.148405	0.344	0.14	3.90542e-08	Lipid-associated SPP1-Hi
SIMC1	1.19036e-12	1.25922	0.092	0.062	3.91295e-08	lncRNA-Hi
SULF2	1.20125e-12	2.08307	0.087	0.059	3.94874e-08	lncRNA-Hi
AGPAT5	1.22151e-12	0.322858	0.182	0.086	4.01534e-08	Cycling
FMR1	1.25157e-12	0.422964	0.113	0.08	4.11418e-08	lncRNA-Hi
DDOST	1.25176e-12	0.572273	0.284	0.162	4.11479e-08	Cycling
AC004943.2	1.2569e-12	2.10558	0.024	0.01	4.13169e-08	lncRNA-Hi
SLX4	1.25852e-12	1.26779	0.054	0.014	4.13701e-08	Cycling
ENPP6	1.26902e-12	0.224445	0.012	0.003	4.17152e-08	Lipid-associated
UBALD2	1.27548e-12	0.717757	0.2	0.101	4.19274e-08	Cycling
ETS1	1.2761e-12	1.41998	0.056	0.015	4.19478e-08	Cycling
LARP1	1.27728e-12	0.294598	0.32	0.186	4.19867e-08	Cycling
MOB4	1.28014e-12	0.64733	0.244	0.131	4.20808e-08	Cycling
LYRM1	1.28768e-12	0.141823	0.018	0.043	4.23285e-08	lncRNA-Hi
KCTD11	1.29515e-12	0.87069	0.006	0.021	4.25742e-08	M2-like
PXDNL	1.31305e-12	2.53759	0.023	0.009	4.31625e-08	lncRNA-Hi
BTN3A1	1.31826e-12	0.304136	0.151	0.114	4.3334e-08	lncRNA-Hi
TSPAN13	1.3281e-12	0.1794	0.002	0.013	4.36572e-08	M2-like
ALDH1L1	1.33268e-12	3.90856	0.012	0.001	4.38078e-08	Cycling
CYC1	1.33661e-12	0.587723	0.45	0.224	4.39371e-08	Lipid-associated SPP1-Hi
RNF167	1.33677e-12	0.213517	0.222	0.115	4.39422e-08	Cycling
DDN-AS1	1.34061e-12	0.0954252	0.016	0.005	4.40685e-08	Lipid-associated
TRAF1	1.34364e-12	1.00178	0.08	0.026	4.41683e-08	Cycling
DSG2	1.34551e-12	2.45687	0.012	0.001	4.42295e-08	Cycling
MADD	1.34886e-12	0.978722	0.172	0.102	4.43397e-08	CXCL10-Hi
TSPAN12	1.35197e-12	2.30638	0.012	0.001	4.44419e-08	Cycling
USPL1	1.35208e-12	0.932718	0.15	0.117	4.44455e-08	lncRNA-Hi
EXOSC6	1.3574e-12	1.5353	0.031	0.058	4.46204e-08	M2-like
ATP11A	1.35903e-12	0.205759	0.4	0.246	4.46741e-08	Cycling
F8A1	1.36572e-12	1.7093	0.138	0.034	4.48941e-08	Lipid-associated SPP1-Hi
CAND1	1.36578e-12	0.602078	0.222	0.116	4.48958e-08	Cycling
AHSA1	1.36814e-12	0.362805	0.264	0.146	4.49734e-08	Cycling
IFI30	1.39114e-12	0.648464	0.729	0.663	4.57296e-08	CXCL10-Hi
NFKBID	1.39622e-12	0.343455	0.266	0.146	4.58966e-08	Cycling
DBI	1.39781e-12	0.339885	0.498	0.336	4.59487e-08	Cycling
MTA3	1.40038e-12	1.02974	0.086	0.057	4.60332e-08	lncRNA-Hi
TUBB2A	1.40156e-12	1.49454	0.066	0.02	4.60719e-08	Cycling
ALMS1	1.40248e-12	0.505472	0.166	0.077	4.61022e-08	Cycling
ZNF43	1.40378e-12	1.33949	0.087	0.058	4.61452e-08	lncRNA-Hi
RHOBTB1	1.40796e-12	0.3776	0.118	0.084	4.62825e-08	lncRNA-Hi
XRCC1	1.41143e-12	0.276044	0.146	0.064	4.63965e-08	Cycling
LINC01409	1.43912e-12	2.05641	0.049	0.027	4.73067e-08	lncRNA-Hi
GTF2A2	1.47723e-12	0.848144	0.369	0.166	4.85594e-08	Lipid-associated SPP1-Hi
POMT2	1.4855e-12	0.63333	0.009	0.026	4.88314e-08	M2-like
HIVEP3	1.48849e-12	0.364174	0.282	0.157	4.89297e-08	Cycling
AC008870.4	1.49314e-12	2.73033	0.01	0.002	4.90824e-08	lncRNA-Hi
HIST1H2BG	1.50404e-12	1.02357	0.094	0.034	4.94409e-08	Cycling
PPIC	1.51064e-12	0.426813	0.002	0.014	4.96579e-08	M2-like
ACTR3	1.51075e-12	0.413375	0.406	0.41	4.96612e-08	lncRNA-Hi
LAMTOR1	1.51194e-12	0.162517	0.466	0.313	4.97006e-08	Cycling
SNX32	1.51332e-12	0.160667	0.011	0.003	4.97458e-08	Lipid-associated
PNPT1	1.51625e-12	0.500158	0.152	0.068	4.9842e-08	Cycling
AC020978.3	1.51655e-12	3.74613	0.011	0.002	4.9852e-08	lncRNA-Hi
CPNE7	1.52545e-12	1.65884	0.016	0.002	5.01446e-08	Cycling
RAB1B	1.52566e-12	0.65079	0.256	0.093	5.01514e-08	Lipid-associated SPP1-Hi
DDX58	1.52684e-12	0.240724	0.143	0.106	5.01904e-08	lncRNA-Hi
PSMD13	1.5298e-12	0.186888	0.296	0.168	5.02877e-08	Cycling
LAGE3	1.53824e-12	0.760551	0.252	0.139	5.0565e-08	Cycling
RCBTB1	1.53995e-12	1.47541	0.048	0.081	5.06214e-08	M2-like
HLA-DRA	1.54028e-12	0.132334	0.969	0.598	5.06321e-08	Lipid-associated SPP1-Hi
TAF10	1.54437e-12	0.263123	0.268	0.148	5.07665e-08	Cycling
SEC63	1.55113e-12	0.834596	0.22	0.194	5.09888e-08	lncRNA-Hi
OCRL	1.5541e-12	1.23942	0.028	0.053	5.10864e-08	M2-like
GSPT1	1.5653e-12	0.450762	0.388	0.17	5.14545e-08	Lipid-associated SPP1-Hi
AZIN1-AS1	1.56811e-12	1.54862	0.115	0.084	5.15467e-08	lncRNA-Hi
NDUFA5	1.56958e-12	0.955209	0.375	0.17	5.15952e-08	Lipid-associated SPP1-Hi
WDR45B	1.59366e-12	0.183511	0.109	0.167	5.2387e-08	lncRNA-Hi
CEP164	1.59842e-12	0.344589	0.128	0.053	5.25431e-08	Cycling
KCTD9	1.59951e-12	0.394436	0.156	0.071	5.25792e-08	Cycling
PHRF1	1.60113e-12	1.48588	0.057	0.094	5.26323e-08	M2-like
TBCE.1	1.61015e-12	0.715518	0.008	0.024	5.29289e-08	M2-like
TIMM17B	1.61547e-12	0.685539	0.204	0.104	5.31037e-08	Cycling
PSMD1	1.62753e-12	0.107236	0.362	0.216	5.35002e-08	Cycling
ETV7	1.6288e-12	2.04035	0.069	0.028	5.3542e-08	CXCL10-Hi
LINC-PINT	1.64433e-12	1.92438	0.156	0.128	5.40524e-08	lncRNA-Hi
NDUFAF8	1.65584e-12	0.673366	0.344	0.145	5.44307e-08	Lipid-associated SPP1-Hi
RBFOX2	1.65895e-12	0.582982	0.206	0.104	5.4533e-08	Cycling
KIF2A	1.67007e-12	1.08187	0.164	0.132	5.48986e-08	lncRNA-Hi
PPP2R5B	1.67187e-12	1.26114	0.022	0.045	5.49576e-08	M2-like
TBC1D19	1.67383e-12	1.52485	0.047	0.026	5.50221e-08	lncRNA-Hi
TADA3	1.69568e-12	0.348644	0.272	0.154	5.57405e-08	Cycling
RPL5	1.69777e-12	0.200022	0.812	0.388	5.58092e-08	Lipid-associated SPP1-Hi
EIF3J	1.7018e-12	0.475811	0.3	0.172	5.59415e-08	Cycling
STK35	1.72097e-12	0.622276	0.1	0.037	5.65717e-08	Cycling
INTS1	1.72346e-12	0.235838	0.138	0.059	5.66535e-08	Cycling
MIDN	1.73054e-12	0.329559	0.252	0.137	5.68862e-08	Cycling
CLEC19A	1.74341e-12	0.297701	0.01	0.002	5.73093e-08	Lipid-associated
CERS5	1.75659e-12	0.0901591	0.17	0.079	5.77425e-08	Cycling
GTF3C4	1.76191e-12	0.787821	0.008	0.023	5.79176e-08	M2-like
ERI3	1.76609e-12	0.367392	0.224	0.117	5.80549e-08	Cycling
PPA1	1.7907e-12	1.02991	0.308	0.234	5.88638e-08	CXCL10-Hi
PRAG1	1.80234e-12	1.38405	0.092	0.063	5.92464e-08	lncRNA-Hi
GSDMD	1.81197e-12	0.771367	0.289	0.207	5.95629e-08	CXCL10-Hi
PTDSS2	1.83672e-12	1.50698	0.021	0.043	6.03767e-08	M2-like
SVBP	1.83674e-12	0.149315	0.264	0.145	6.03774e-08	Cycling
TAB1	1.85058e-12	1.38099	0.027	0.053	6.08324e-08	M2-like
INTS9	1.85346e-12	0.764958	0.104	0.072	6.09271e-08	lncRNA-Hi
RER1	1.85382e-12	0.525056	0.368	0.235	6.09386e-08	Cycling
SDCBP	1.86902e-12	0.498465	0.85	0.481	6.14383e-08	Lipid-associated SPP1-Hi
PEX5	1.87369e-12	0.677962	0.007	0.022	6.15921e-08	M2-like
DCAF7	1.87551e-12	0.408686	0.384	0.238	6.16518e-08	Cycling
BCL2	1.88023e-12	0.225456	0.456	0.299	6.18068e-08	Cycling
AL133445.2	1.88844e-12	1.68796	0.018	0.006	6.20767e-08	lncRNA-Hi
RBM4	1.89744e-12	0.159939	0.114	0.173	6.23726e-08	lncRNA-Hi
AL096870.8	1.92531e-12	0.0241429	0.028	0.057	6.32887e-08	lncRNA-Hi
TMEM185B	1.93032e-12	0.524381	0.116	0.047	6.34534e-08	Cycling
TMEM60	1.93616e-12	0.763162	0.275	0.105	6.36455e-08	Lipid-associated SPP1-Hi
LINC02381	1.94262e-12	1.92928	0.119	0.027	6.38577e-08	Lipid-associated SPP1-Hi
LSM5	1.95351e-12	1.00107	0.388	0.18	6.42159e-08	Lipid-associated SPP1-Hi
SRR	1.95531e-12	0.970977	0.07	0.022	6.4275e-08	Cycling
AC010542.2	1.95669e-12	0.235917	0.013	0.003	6.43203e-08	Lipid-associated
SDC2	1.95678e-12	1.74991	0.123	0.092	6.43233e-08	lncRNA-Hi
ZNF71	1.97e-12	1.12381	0.009	0.026	6.47578e-08	M2-like
POLR2A	1.97331e-12	0.0292872	0.3	0.171	6.48667e-08	Cycling
LINC02610	1.98101e-12	0.431286	0.002	0.014	6.51199e-08	M2-like
STUB1	1.99137e-12	0.276408	0.381	0.172	6.54602e-08	Lipid-associated SPP1-Hi
AP002807.1	2.00002e-12	2.21816	0.026	0.011	6.57446e-08	lncRNA-Hi
TWF2	2.00468e-12	0.241515	0.5	0.251	6.58978e-08	Lipid-associated SPP1-Hi
PHLDB3	2.00589e-12	0.0295878	0.041	0.074	6.59376e-08	lncRNA-Hi
NDUFS6	2.01138e-12	0.539908	0.396	0.266	6.61179e-08	Cycling
MAP1S	2.01614e-12	0.639552	0.231	0.08	6.62746e-08	Lipid-associated SPP1-Hi
SUCLG1	2.02276e-12	0.376337	0.28	0.16	6.64921e-08	Cycling
TCIRG1	2.02999e-12	0.181689	0.402	0.249	6.67298e-08	Cycling
AL008633.1	2.03467e-12	2.88946	0.021	0.008	6.68836e-08	lncRNA-Hi
ZNF90	2.04118e-12	1.05975	0.062	0.018	6.70977e-08	Cycling
NVL	2.06943e-12	1.35547	0.108	0.078	6.80262e-08	lncRNA-Hi
UBXN7	2.07077e-12	0.57105	0.138	0.104	6.80704e-08	lncRNA-Hi
RAB39A	2.07393e-12	0.909992	0.156	0.071	6.81743e-08	Cycling
TWF2	2.07413e-12	0.240542	0.392	0.249	6.81807e-08	Cycling
COPB2	2.08842e-12	0.323434	0.27	0.151	6.86506e-08	Cycling
RASGRP2	2.09562e-12	0.10281	0.175	0.05	6.88872e-08	Lipid-associated SPP1-Hi
NR2C1	2.09616e-12	0.867198	0.116	0.085	6.89051e-08	lncRNA-Hi
SLC25A6	2.10128e-12	0.341916	0.781	0.387	6.90734e-08	Lipid-associated SPP1-Hi
AC005342.2	2.1057e-12	0.2526	0.014	0.004	6.92185e-08	Lipid-associated
CNOT10	2.10771e-12	0.866245	0.149	0.116	6.92848e-08	lncRNA-Hi
U2AF2	2.11285e-12	0.315309	0.15	0.067	6.94537e-08	Cycling
RUSC2	2.13109e-12	1.22523	0.064	0.039	7.00531e-08	lncRNA-Hi
STXBP4	2.14534e-12	1.63127	0.042	0.022	7.05217e-08	lncRNA-Hi
CASTOR2	2.14836e-12	0.533479	0.006	0.02	7.06209e-08	M2-like
RFLNB	2.15008e-12	0.295432	0.004	0.016	7.06775e-08	M2-like
PLP2	2.15165e-12	0.799022	0.294	0.116	7.07289e-08	Lipid-associated SPP1-Hi
NUFIP2	2.16124e-12	0.212907	0.424	0.27	7.10443e-08	Cycling
MAP4	2.16551e-12	0.516832	0.267	0.239	7.11847e-08	lncRNA-Hi
PANK1	2.1674e-12	1.72499	0.042	0.009	7.12466e-08	Cycling
PSMD6	2.18753e-12	0.228706	0.23	0.122	7.19086e-08	Cycling
IQCK	2.1898e-12	1.0488	0.01	0.026	7.19831e-08	M2-like
NAA40	2.19935e-12	0.432953	0.114	0.045	7.2297e-08	Cycling
WDR1	2.21921e-12	0.60821	0.34	0.213	7.29497e-08	Cycling
ZC3H10	2.22637e-12	1.54332	0.018	0.038	7.31852e-08	M2-like
CLASRP	2.22816e-12	1.55983	0.162	0.244	7.3244e-08	M2-like
RALBP1	2.23303e-12	0.555933	0.362	0.156	7.34042e-08	Lipid-associated SPP1-Hi
DCTN2	2.23844e-12	0.15412	0.3	0.172	7.3582e-08	Cycling
SAT1	2.243e-12	0.264524	0.935	0.91	7.37319e-08	CXCL10-Hi
ARHGAP35	2.24413e-12	0.269184	0.258	0.14	7.37691e-08	Cycling
ZBTB6	2.25125e-12	1.10013	0.009	0.025	7.40031e-08	M2-like
AC006460.2	2.25809e-12	2.42949	0.033	0.015	7.42278e-08	lncRNA-Hi
TAF9B	2.25897e-12	1.02232	0.056	0.015	7.42569e-08	Cycling
CACNA1C	2.26088e-12	2.53884	0.018	0.006	7.43197e-08	lncRNA-Hi
RWDD1	2.26702e-12	0.875897	0.438	0.212	7.45216e-08	Lipid-associated SPP1-Hi
FAM50A	2.27396e-12	0.301717	0.346	0.213	7.47497e-08	Cycling
DPH2	2.27603e-12	0.791532	0.076	0.025	7.48178e-08	Cycling
IFI35	2.28079e-12	0.356528	0.31	0.183	7.49742e-08	Cycling
TRAPPC1	2.28328e-12	0.476752	0.394	0.261	7.5056e-08	Cycling
DAP3	2.29106e-12	0.182252	0.382	0.238	7.53116e-08	Cycling
SNHG3	2.29727e-12	0.926634	0.156	0.072	7.5516e-08	Cycling
AC021192.1	2.30418e-12	3.16992	0.011	0.002	7.57429e-08	lncRNA-Hi
C1QTNF7	2.30445e-12	2.60182	0.011	0.002	7.57519e-08	lncRNA-Hi
SAMD3	2.3053e-12	2.21262	0.03	0.005	7.57798e-08	Cycling
RELT	2.31009e-12	0.664241	0.234	0.153	7.59374e-08	CXCL10-Hi
TGFBR1	2.3161e-12	0.0831971	0.472	0.307	7.6135e-08	Cycling
MIER3	2.32155e-12	0.957039	0.013	0.031	7.6314e-08	M2-like
PPIL3	2.33551e-12	0.4597	0.218	0.114	7.6773e-08	Cycling
PTPRG-AS1	2.35541e-12	1.68684	0.02	0.002	7.74269e-08	Cycling
RPN1	2.35733e-12	0.374668	0.322	0.19	7.74903e-08	Cycling
HERPUD2	2.36341e-12	0.335589	0.19	0.154	7.76902e-08	lncRNA-Hi
BAG1	2.36911e-12	0.172824	0.306	0.178	7.78773e-08	Cycling
SNED1	2.37264e-12	1.5412	0.037	0.018	7.79935e-08	lncRNA-Hi
DHRS13	2.37789e-12	1.27031	0.042	0.009	7.8166e-08	Cycling
FAM160B1	2.40269e-12	0.817793	0.07	0.043	7.89812e-08	lncRNA-Hi
PTPN14	2.40373e-12	2.43743	0.018	0.002	7.90155e-08	Cycling
MIEN1	2.40552e-12	0.379217	0.369	0.161	7.90744e-08	Lipid-associated SPP1-Hi
TESK2	2.40783e-12	1.56362	0.115	0.084	7.91503e-08	lncRNA-Hi
PHLDA2	2.42471e-12	1.71	0.094	0.018	7.97052e-08	Lipid-associated SPP1-Hi
PSMA5	2.45265e-12	0.729085	0.326	0.2	8.06233e-08	Cycling
UBA1	2.45696e-12	0.350652	0.089	0.139	8.07652e-08	lncRNA-Hi
STEAP3	2.45746e-12	0.913528	0.119	0.027	8.07818e-08	Lipid-associated SPP1-Hi
PUM2	2.45904e-12	0.205318	0.502	0.332	8.08335e-08	Cycling
SNRPE	2.46088e-12	0.908054	0.419	0.198	8.08942e-08	Lipid-associated SPP1-Hi
TRAF3	2.47092e-12	0.718392	0.304	0.219	8.12242e-08	CXCL10-Hi
HDDC3	2.47691e-12	0.573817	0.15	0.067	8.1421e-08	Cycling
DDX3Y	2.5041e-12	1.295	0.059	0.096	8.23149e-08	M2-like
CD3EAP	2.50532e-12	0.153038	0.07	0.022	8.2355e-08	Cycling
DCTN3	2.50973e-12	0.844428	0.338	0.148	8.24998e-08	Lipid-associated SPP1-Hi
STARD4-AS1	2.51802e-12	2.78333	0.019	0.007	8.27723e-08	lncRNA-Hi
CAMTA1	2.53763e-12	0.422183	0.386	0.244	8.3417e-08	Cycling
RGL3	2.54078e-12	0.919783	0.009	0.025	8.35205e-08	M2-like
CLNK	2.54607e-12	2.39129	0.024	0.004	8.36944e-08	Cycling
SOD1	2.55135e-12	0.407361	0.402	0.265	8.3868e-08	Cycling
LINC01678	2.55842e-12	1.03986	0.065	0.109	8.41004e-08	lncRNA-Hi
SPRYD3	2.56989e-12	1.69775	0.029	0.054	8.44775e-08	M2-like
PSMA2	2.58824e-12	0.680963	0.5	0.252	8.50805e-08	Lipid-associated SPP1-Hi
TESK1	2.60246e-12	1.68662	0.042	0.073	8.55479e-08	M2-like
IMP4	2.60875e-12	0.378939	0.238	0.127	8.5755e-08	Cycling
DEF8	2.62054e-12	1.13365	0.225	0.077	8.61424e-08	Lipid-associated SPP1-Hi
SENP8	2.6213e-12	0.253426	0.002	0.012	8.61673e-08	M2-like
RNF115	2.62598e-12	0.64769	0.248	0.224	8.63211e-08	lncRNA-Hi
ZNF768	2.62718e-12	1.00437	0.015	0.034	8.63605e-08	M2-like
THEM4	2.63049e-12	0.876741	0.104	0.04	8.64696e-08	Cycling
SERPINE2	2.63379e-12	1.00714	0.018	0.002	8.65779e-08	Cycling
HIGD1A	2.63848e-12	0.44455	0.204	0.104	8.6732e-08	Cycling
AL162253.2	2.65614e-12	0.978339	0.275	0.102	8.73125e-08	Lipid-associated SPP1-Hi
TPM1	2.65769e-12	0.290126	0.132	0.055	8.73635e-08	Cycling
GAS6-AS1	2.66576e-12	2.23429	0.058	0.034	8.76289e-08	lncRNA-Hi
RTF1	2.66843e-12	0.0639053	0.314	0.185	8.77165e-08	Cycling
SLC25A5	2.67907e-12	0.466952	0.588	0.286	8.80665e-08	Lipid-associated SPP1-Hi
WDR33	2.6803e-12	0.364224	0.253	0.224	8.81068e-08	lncRNA-Hi
PRMT6	2.6913e-12	1.35552	0.012	0.029	8.84683e-08	M2-like
YY1	2.69159e-12	0.407298	0.316	0.187	8.84778e-08	Cycling
SMIM29	2.69386e-12	0.714771	0.325	0.137	8.85526e-08	Lipid-associated SPP1-Hi
AC011997.1	2.70288e-12	2.36382	0.023	0.009	8.8849e-08	lncRNA-Hi
TMX1	2.70597e-12	0.340133	0.314	0.185	8.89507e-08	Cycling
DNAJA1	2.70773e-12	0.488033	0.444	0.209	8.90086e-08	Lipid-associated SPP1-Hi
TMEM119	2.72851e-12	0.97713	0.008	0.023	8.96917e-08	M2-like
MMP14	2.74183e-12	0.135758	0.314	0.183	9.01294e-08	Cycling
COQ9	2.74533e-12	0.765965	0.162	0.076	9.02446e-08	Cycling
RRP7A	2.75014e-12	0.782324	0.281	0.11	9.04024e-08	Lipid-associated SPP1-Hi
CLPTM1L	2.76405e-12	0.457222	0.206	0.066	9.086e-08	Lipid-associated SPP1-Hi
IL10	2.78131e-12	1.64932	0.026	0.05	9.14271e-08	M2-like
ZNF44	2.78443e-12	0.607432	0.138	0.105	9.15297e-08	lncRNA-Hi
EML4	2.79219e-12	0.117876	0.516	0.335	9.17848e-08	Cycling
GBGT1	2.80332e-12	1.86149	0.092	0.142	9.21507e-08	M2-like
USP39	2.83037e-12	0.289997	0.174	0.083	9.30398e-08	Cycling
AC083843.3	2.8856e-12	3.44361	0.015	0.004	9.48555e-08	lncRNA-Hi
NUDT8	2.92592e-12	1.87265	0.044	0.01	9.61809e-08	Cycling
BX537318.1	2.9288e-12	0.158113	0.002	0.012	9.62754e-08	M2-like
CMAS	2.93162e-12	0.436639	0.162	0.075	9.63682e-08	Cycling
DNAJC13	2.93923e-12	0.222323	0.348	0.209	9.66183e-08	Cycling
ARL10	2.94316e-12	0.932262	0.01	0.027	9.67477e-08	M2-like
ZNF181	2.95087e-12	1.2237	0.009	0.024	9.7001e-08	M2-like
PFKL	2.96164e-12	0.481077	0.29	0.169	9.73551e-08	Cycling
ARL3	2.96385e-12	0.422503	0.196	0.098	9.74276e-08	Cycling
PARM1	2.96479e-12	1.94931	0.022	0.003	9.74585e-08	Cycling
AC015813.1	2.96644e-12	2.13079	0.03	0.014	9.75128e-08	lncRNA-Hi
COA7	2.97152e-12	0.55588	0.078	0.026	9.76799e-08	Cycling
SDS	2.97446e-12	0.285456	0.161	0.226	9.77764e-08	lncRNA-Hi
IGFBP7	2.97757e-12	1.20604	0.01	0.027	9.78785e-08	M2-like
DESI2	2.98821e-12	0.888867	0.186	0.092	9.82283e-08	Cycling
AC006504.5	2.99064e-12	2.32051	0.04	0.021	9.83083e-08	lncRNA-Hi
NDUFC2	2.998e-12	0.531231	0.519	0.27	9.85503e-08	Lipid-associated SPP1-Hi
EMC6	3.01931e-12	1.02095	0.306	0.127	9.92509e-08	Lipid-associated SPP1-Hi
LINC02256	3.02164e-12	1.97634	0.144	0.117	9.93274e-08	lncRNA-Hi
UGP2	3.05646e-12	0.475339	0.488	0.241	1.00472e-07	Lipid-associated SPP1-Hi
KARS	3.08523e-12	0.897133	0.362	0.164	1.01418e-07	Lipid-associated SPP1-Hi
SCAPER	3.11807e-12	0.365002	0.38	0.235	1.02497e-07	Cycling
MCF2	3.12277e-12	2.05633	0.018	0.006	1.02652e-07	lncRNA-Hi
FCGR3A	3.13387e-12	0.604477	0.392	0.612	1.03017e-07	M2-like
AC245297.2	3.14029e-12	0.490177	0.01	0.002	1.03228e-07	Lipid-associated
PLXNC1	3.14557e-12	0.176504	0.518	0.344	1.03401e-07	Cycling
DSTN	3.14575e-12	0.904924	0.369	0.169	1.03407e-07	Lipid-associated SPP1-Hi
ADAMTS6	3.17536e-12	2.01742	0.022	0.008	1.0438e-07	lncRNA-Hi
C12orf65	3.17726e-12	0.693845	0.11	0.043	1.04443e-07	Cycling
LINC02373	3.18685e-12	3.44726	0.01	0.001	1.04758e-07	Cycling
LINC02060	3.18685e-12	2.33499	0.01	0.001	1.04758e-07	Cycling
GTF2H4	3.18738e-12	1.5359	0.022	0.044	1.04775e-07	M2-like
FGD5-AS1	3.22184e-12	0.631485	0.064	0.106	1.05908e-07	lncRNA-Hi
TES	3.23679e-12	0.792881	0.163	0.131	1.064e-07	lncRNA-Hi
SMUG1	3.23753e-12	0.949867	0.219	0.074	1.06424e-07	Lipid-associated SPP1-Hi
PHRF1	3.24925e-12	0.442927	0.166	0.078	1.06809e-07	Cycling
EHD2	3.24995e-12	1.86216	0.026	0.004	1.06832e-07	Cycling
AC104389.5	3.26368e-12	1.58499	0.042	0.022	1.07284e-07	lncRNA-Hi
PTCD3	3.26429e-12	1.4433	0.113	0.083	1.07304e-07	lncRNA-Hi
CALM1	3.26535e-12	0.557918	0.42	0.289	1.07339e-07	Cycling
HNRNPM	3.27103e-12	0.458915	0.392	0.252	1.07525e-07	Cycling
ZNF382	3.27538e-12	0.785534	0.005	0.018	1.07668e-07	M2-like
SCLY	3.29073e-12	0.721311	0.106	0.041	1.08173e-07	Cycling
SRRD	3.29673e-12	1.82808	0.016	0.036	1.0837e-07	M2-like
CSTF2	3.31073e-12	1.25992	0.01	0.026	1.0883e-07	M2-like
C15orf48	3.34149e-12	0.779773	0.222	0.144	1.09842e-07	CXCL10-Hi
TAF6	3.34255e-12	0.635433	0.096	0.036	1.09876e-07	Cycling
GID8	3.35654e-12	0.281937	0.2	0.101	1.10336e-07	Cycling
L3MBTL2	3.35871e-12	0.467197	0.12	0.049	1.10408e-07	Cycling
TMED3	3.35878e-12	0.537517	0.268	0.151	1.1041e-07	Cycling
PPP1R11	3.35936e-12	0.57849	0.306	0.124	1.10429e-07	Lipid-associated SPP1-Hi
YPEL1	3.39984e-12	0.478679	0.006	0.02	1.1176e-07	M2-like
OPTN	3.40595e-12	1.51785	0.111	0.057	1.1196e-07	CXCL10-Hi
FZD2	3.42261e-12	1.27514	0.012	0.03	1.12508e-07	M2-like
RAB7A	3.45216e-12	0.298785	0.775	0.43	1.13479e-07	Lipid-associated SPP1-Hi
PSMD4	3.46545e-12	0.502806	0.34	0.209	1.13916e-07	Cycling
CABLES2	3.48292e-12	1.8139	0.036	0.007	1.1449e-07	Cycling
FAM24B	3.49075e-12	0.668116	0.006	0.02	1.14748e-07	M2-like
ANKRD16	3.49565e-12	0.820698	0.005	0.018	1.14909e-07	M2-like
TAGLN	3.49745e-12	0.790998	0.124	0.065	1.14968e-07	CXCL10-Hi
PLOD1	3.52906e-12	0.559037	0.186	0.092	1.16007e-07	Cycling
EPDR1	3.5304e-12	1.70188	0.105	0.077	1.16051e-07	lncRNA-Hi
GATAD2A	3.53841e-12	0.854934	0.199	0.169	1.16315e-07	lncRNA-Hi
ATP5MC1	3.55636e-12	0.650068	0.31	0.19	1.16905e-07	Cycling
ABHD3	3.55828e-12	0.296706	0.394	0.247	1.16968e-07	Cycling
VOPP1	3.56171e-12	0.593031	0.463	0.389	1.17081e-07	CXCL10-Hi
DAD1	3.57047e-12	0.812793	0.475	0.238	1.17369e-07	Lipid-associated SPP1-Hi
MX2	3.58517e-12	1.3672	0.279	0.202	1.17852e-07	CXCL10-Hi
PSMC2	3.60335e-12	0.442387	0.406	0.183	1.18449e-07	Lipid-associated SPP1-Hi
PPP2CA	3.60929e-12	0.392728	0.342	0.209	1.18644e-07	Cycling
LCLAT1	3.61391e-12	0.586416	0.122	0.05	1.18797e-07	Cycling
NTPCR	3.62599e-12	0.466705	0.067	0.11	1.19193e-07	lncRNA-Hi
PDIA3	3.6439e-12	0.326257	0.472	0.311	1.19782e-07	Cycling
WSB1	3.64498e-12	0.351295	0.736	0.568	1.19818e-07	Cycling
MXD4	3.65928e-12	1.94003	0.088	0.137	1.20288e-07	M2-like
PCBP2	3.67608e-12	0.548194	0.581	0.308	1.2084e-07	Lipid-associated SPP1-Hi
ANO6	3.68856e-12	0.567923	0.326	0.195	1.2125e-07	Cycling
FNTA	3.70217e-12	0.441949	0.326	0.195	1.21698e-07	Cycling
DAPK1-IT1	3.72816e-12	2.16995	0.056	0.033	1.22552e-07	lncRNA-Hi
MRPL41	3.75563e-12	0.562928	0.312	0.189	1.23455e-07	Cycling
PIP5K1B	3.75572e-12	1.82843	0.048	0.027	1.23458e-07	lncRNA-Hi
NHS	3.7683e-12	2.07878	0.042	0.022	1.23871e-07	lncRNA-Hi
AC114956.3	3.77536e-12	2.25246	0.016	0.005	1.24104e-07	lncRNA-Hi
ZNF592	3.81029e-12	0.447023	0.172	0.136	1.25252e-07	lncRNA-Hi
PROSER3	3.81735e-12	1.17999	0.014	0.032	1.25484e-07	M2-like
PLA2G4A	3.82786e-12	0.143205	0.358	0.212	1.25829e-07	Cycling
SECTM1	3.83065e-12	1.28616	0.167	0.1	1.25921e-07	CXCL10-Hi
TTC32	3.83769e-12	1.08276	0.078	0.026	1.26152e-07	Cycling
RBM45	3.84362e-12	1.44093	0.028	0.053	1.26348e-07	M2-like
USB1	3.85368e-12	0.0756246	0.188	0.092	1.26678e-07	Cycling
PEX11B	3.85685e-12	0.581059	0.132	0.056	1.26782e-07	Cycling
RBM10	3.85816e-12	0.43592	0.142	0.063	1.26825e-07	Cycling
TLN1	3.86616e-12	0.250506	0.5	0.254	1.27088e-07	Lipid-associated SPP1-Hi
AL359636.2	3.87274e-12	2.79239	0.016	0.005	1.27305e-07	lncRNA-Hi
CHPF	3.87411e-12	1.79592	0.062	0.009	1.2735e-07	Lipid-associated SPP1-Hi
CHCHD1	3.88609e-12	0.654138	0.258	0.147	1.27744e-07	Cycling
ZNF672	3.89822e-12	0.30147	0.162	0.076	1.28142e-07	Cycling
PUDP	3.89964e-12	1.77763	0.118	0.089	1.28189e-07	lncRNA-Hi
AL512306.3	3.924e-12	2.35738	0.024	0.01	1.2899e-07	lncRNA-Hi
AQP4-AS1	3.93543e-12	1.34632	0.01	0.002	1.29365e-07	Lipid-associated
IAH1	3.96761e-12	0.17884	0.274	0.154	1.30423e-07	Cycling
AAMP	3.98187e-12	0.157172	0.282	0.159	1.30892e-07	Cycling
CARD9	3.9967e-12	2.01199	0.076	0.12	1.31379e-07	M2-like
AL109935.1	4.02928e-12	0.736741	0.01	0.002	1.32451e-07	Lipid-associated
PIN1	4.04042e-12	0.665611	0.369	0.168	1.32817e-07	Lipid-associated SPP1-Hi
OTUB1	4.05277e-12	0.150256	0.266	0.149	1.33223e-07	Cycling
HSPB8	4.06523e-12	2.51615	0.014	0.001	1.33632e-07	Cycling
PARP3	4.06591e-12	1.20175	0.012	0.029	1.33655e-07	M2-like
PVR	4.07747e-12	0.416144	0.088	0.031	1.34035e-07	Cycling
MTERF2	4.10235e-12	1.29044	0.007	0.022	1.34852e-07	M2-like
TMEM33	4.10852e-12	0.344633	0.28	0.16	1.35055e-07	Cycling
SUPT4H1	4.11156e-12	0.710426	0.425	0.203	1.35155e-07	Lipid-associated SPP1-Hi
ANAPC5	4.14514e-12	0.226799	0.32	0.191	1.36259e-07	Cycling
PPIB	4.14688e-12	0.384958	0.446	0.296	1.36316e-07	Cycling
LIG1	4.15428e-12	1.30235	0.031	0.057	1.36559e-07	M2-like
CYP27A1	4.16011e-12	0.0373981	0.338	0.133	1.36751e-07	Lipid-associated SPP1-Hi
LRRC37A2	4.17705e-12	1.72371	0.06	0.036	1.37308e-07	lncRNA-Hi
DNAJA1	4.20274e-12	0.315322	0.342	0.207	1.38152e-07	Cycling
MTCH2	4.20615e-12	0.529594	0.406	0.185	1.38265e-07	Lipid-associated SPP1-Hi
CYB5RL	4.21823e-12	1.31872	0.058	0.016	1.38662e-07	Cycling
EBPL	4.21912e-12	1.25447	0.12	0.05	1.38691e-07	Cycling
HAX1	4.21977e-12	0.394359	0.26	0.147	1.38712e-07	Cycling
TSPAN3	4.22323e-12	0.386888	0.278	0.158	1.38826e-07	Cycling
WNK1	4.23023e-12	0.0909009	0.544	0.37	1.39056e-07	Cycling
TBCA	4.25004e-12	0.518562	0.6	0.326	1.39707e-07	Lipid-associated SPP1-Hi
SLC43A3	4.25235e-12	0.409724	0.3	0.119	1.39783e-07	Lipid-associated SPP1-Hi
ALOX12-AS1	4.27419e-12	2.0555	0.106	0.078	1.40501e-07	lncRNA-Hi
LTB	4.2827e-12	1.25466	0.05	0.013	1.40781e-07	Cycling
Z95331.1	4.29585e-12	2.64616	0.021	0.008	1.41213e-07	lncRNA-Hi
PDCL3	4.3382e-12	0.203203	0.176	0.084	1.42605e-07	Cycling
GRAP2	4.34879e-12	2.61525	0.028	0.005	1.42953e-07	Cycling
ADD1	4.39727e-12	0.133995	0.322	0.189	1.44547e-07	Cycling
MRM1	4.4107e-12	0.84156	0.005	0.018	1.44989e-07	M2-like
NDUFB10	4.4229e-12	0.323471	0.376	0.241	1.45389e-07	Cycling
TSPAN33	4.45817e-12	0.275484	0.198	0.099	1.46549e-07	Cycling
MRM2	4.45951e-12	0.647758	0.164	0.077	1.46593e-07	Cycling
CISD2	4.47968e-12	0.494519	0.444	0.21	1.47256e-07	Lipid-associated SPP1-Hi
GSKIP	4.51449e-12	0.605735	0.132	0.057	1.484e-07	Cycling
ARPC5	4.51902e-12	0.344048	0.552	0.4	1.48549e-07	Cycling
NIPSNAP3B	4.55979e-12	1.43749	0.057	0.034	1.49889e-07	lncRNA-Hi
NME1	4.5658e-12	0.861976	0.319	0.134	1.50087e-07	Lipid-associated SPP1-Hi
DNAJC17	4.59179e-12	0.299986	0.154	0.07	1.50941e-07	Cycling
CLCN7	4.59716e-12	1.32157	0.139	0.207	1.51118e-07	M2-like
MYBBP1A	4.59934e-12	0.585523	0.096	0.036	1.51189e-07	Cycling
RAB5C	4.63057e-12	0.238056	0.51	0.349	1.52216e-07	Cycling
COMMD7	4.64754e-12	0.525724	0.344	0.149	1.52774e-07	Lipid-associated SPP1-Hi
GART	4.65861e-12	0.728272	0.208	0.106	1.53138e-07	Cycling
C16orf54	4.66788e-12	0.784237	0.007	0.022	1.53442e-07	M2-like
AL359643.3	4.67878e-12	0.0776154	0.01	0.002	1.53801e-07	Lipid-associated
HDGF	4.71e-12	0.561773	0.244	0.087	1.54827e-07	Lipid-associated SPP1-Hi
NHLRC3	4.71016e-12	0.640276	0.232	0.207	1.54832e-07	lncRNA-Hi
AC011246.1	4.7295e-12	2.74105	0.025	0.01	1.55468e-07	lncRNA-Hi
MT-ATP6	4.75054e-12	0.493561	0.718	0.579	1.5616e-07	Cycling
CLEC4D	4.76416e-12	1.44085	0.074	0.032	1.56607e-07	CXCL10-Hi
DNAJC21	4.7903e-12	0.102855	0.184	0.09	1.57467e-07	Cycling
EFCAB14-AS1	4.80831e-12	2.39081	0.017	0.005	1.58059e-07	lncRNA-Hi
ARHGDIB	4.81058e-12	0.332568	0.61	0.451	1.58133e-07	Cycling
STC1	4.81183e-12	1.72395	0.02	0.003	1.58174e-07	Cycling
CSNK1G2	4.81247e-12	0.319006	0.19	0.094	1.58196e-07	Cycling
IFI35	4.87411e-12	0.190889	0.4	0.185	1.60222e-07	Lipid-associated SPP1-Hi
CMTR1	4.88109e-12	1.38404	0.048	0.08	1.60451e-07	M2-like
ARF1	4.88749e-12	0.352628	0.446	0.3	1.60662e-07	Cycling
AC012414.5	4.89583e-12	3.32563	0.017	0.006	1.60936e-07	lncRNA-Hi
GOLM1	4.9204e-12	1.9737	0.052	0.014	1.61743e-07	Cycling
TMEM68	4.93921e-12	0.661053	0.118	0.048	1.62362e-07	Cycling
GNGT2	4.98269e-12	0.494055	0.136	0.059	1.63791e-07	Cycling
CLCC1	5.05495e-12	0.267192	0.124	0.051	1.66166e-07	Cycling
C20orf96	5.05631e-12	1.49921	0.023	0.046	1.66211e-07	M2-like
APOL1	5.09544e-12	1.76168	0.122	0.066	1.67497e-07	CXCL10-Hi
RPL26L1	5.09865e-12	0.733658	0.224	0.121	1.67603e-07	Cycling
SLC39A7	5.10231e-12	0.372861	0.144	0.065	1.67723e-07	Cycling
TMEM52B	5.10307e-12	0.497312	0.03	0.059	1.67748e-07	lncRNA-Hi
GOT2	5.11789e-12	0.360909	0.126	0.053	1.68235e-07	Cycling
MYO18A	5.13252e-12	0.0643297	0.094	0.062	1.68716e-07	lncRNA-Hi
UBE2G1	5.13764e-12	1.34374	0.175	0.148	1.68884e-07	lncRNA-Hi
FAR1	5.1513e-12	0.239831	0.408	0.255	1.69334e-07	Cycling
MCAT	5.15931e-12	1.05141	0.058	0.016	1.69597e-07	Cycling
MYDGF	5.1729e-12	0.268887	0.436	0.287	1.70044e-07	Cycling
DUS3L	5.17814e-12	0.490154	0.14	0.062	1.70216e-07	Cycling
MED14	5.18803e-12	0.312914	0.222	0.115	1.70541e-07	Cycling
CNOT6	5.19535e-12	0.30237	0.162	0.075	1.70782e-07	Cycling
ARRDC5	5.20729e-12	1.79638	0.039	0.069	1.71174e-07	M2-like
AC108134.3	5.21001e-12	2.12822	0.061	0.037	1.71263e-07	lncRNA-Hi
TBX19	5.22287e-12	1.12645	0.075	0.049	1.71686e-07	lncRNA-Hi
PTPDC1	5.26168e-12	1.37764	0.086	0.03	1.72962e-07	Cycling
CD52	5.27469e-12	0.49996	0.194	0.098	1.7339e-07	Cycling
CLIC4	5.27764e-12	0.353666	0.33	0.195	1.73486e-07	Cycling
CD59	5.28297e-12	0.211681	0.519	0.249	1.73662e-07	Lipid-associated SPP1-Hi
NOLC1	5.28419e-12	0.3623	0.108	0.042	1.73702e-07	Cycling
ZDHHC16	5.30117e-12	0.661387	0.122	0.051	1.7426e-07	Cycling
AC006511.4	5.33432e-12	4.68102	0.025	0.002	1.7535e-07	Lipid-associated SPP1-Hi
CA9	5.35809e-12	3.25353	0.018	0.002	1.76131e-07	Cycling
AC010333.2	5.40241e-12	3.4885	0.017	0.005	1.77588e-07	lncRNA-Hi
SNUPN	5.40663e-12	0.307046	0.138	0.06	1.77727e-07	Cycling
AL359317.2	5.41648e-12	2.7499	0.018	0.006	1.7805e-07	lncRNA-Hi
FAM32A	5.41882e-12	0.488293	0.319	0.133	1.78128e-07	Lipid-associated SPP1-Hi
IQGAP1	5.43348e-12	0.149876	0.522	0.353	1.7861e-07	Cycling
CYCS	5.45254e-12	0.594956	0.368	0.242	1.79236e-07	Cycling
EIF4E3	5.46269e-12	1.07537	0.03	0.055	1.7957e-07	M2-like
THAP10	5.48926e-12	2.58492	0.026	0.004	1.80443e-07	Cycling
PET100	5.49144e-12	0.373301	0.362	0.232	1.80515e-07	Cycling
FAAP20	5.53112e-12	0.574608	0.28	0.161	1.81819e-07	Cycling
SECISBP2	5.53885e-12	0.233538	0.225	0.191	1.82073e-07	lncRNA-Hi
RASAL3	5.54049e-12	0.37811	0.146	0.066	1.82127e-07	Cycling
RNFT2	5.55836e-12	0.419375	0.005	0.018	1.82715e-07	M2-like
AF001548.2	5.61594e-12	0.249722	0.011	0.002	1.84607e-07	Lipid-associated
TIGIT	5.62841e-12	1.70854	0.018	0.002	1.85017e-07	Cycling
SUCNR1	5.64342e-12	0.443125	0.094	0.035	1.85511e-07	Cycling
TMEM59	5.66007e-12	0.415627	0.619	0.322	1.86058e-07	Lipid-associated SPP1-Hi
DHFR2	5.67615e-12	0.638876	0.005	0.018	1.86586e-07	M2-like
DPM2	5.71535e-12	1.27539	0.244	0.09	1.87875e-07	Lipid-associated SPP1-Hi
LAMB1	5.72715e-12	2.00544	0.02	0.007	1.88263e-07	lncRNA-Hi
LYSMD2	5.74414e-12	0.344032	0.369	0.164	1.88821e-07	Lipid-associated SPP1-Hi
AC016394.1	5.75777e-12	0.0443706	0.011	0.002	1.8927e-07	Lipid-associated
VPS28	5.79189e-12	0.178687	0.525	0.266	1.90391e-07	Lipid-associated SPP1-Hi
UQCC1	5.84168e-12	0.425187	0.126	0.093	1.92028e-07	lncRNA-Hi
PFDN6	5.85098e-12	0.182134	0.222	0.117	1.92333e-07	Cycling
PEA15	5.89398e-12	0.0540736	0.438	0.205	1.93747e-07	Lipid-associated SPP1-Hi
FAM76B	5.894e-12	0.394322	0.077	0.05	1.93748e-07	lncRNA-Hi
RSU1	5.91117e-12	0.354742	0.494	0.249	1.94312e-07	Lipid-associated SPP1-Hi
LINC01736	5.94601e-12	1.8012	0.046	0.011	1.95457e-07	Cycling
THAP11	5.98141e-12	0.822507	0.124	0.053	1.96621e-07	Cycling
NPHP4	6.02117e-12	0.420282	0.074	0.047	1.97928e-07	lncRNA-Hi
NPLOC4	6.04013e-12	0.112398	0.298	0.17	1.98551e-07	Cycling
ACPP	6.05868e-12	0.736686	0.092	0.033	1.99161e-07	Cycling
NKAIN2	6.07922e-12	2.27451	0.021	0.008	1.99836e-07	lncRNA-Hi
MMP24OS	6.1121e-12	0.494037	0.431	0.211	2.00917e-07	Lipid-associated SPP1-Hi
AMPD3	6.11249e-12	0.387474	0.225	0.19	2.0093e-07	lncRNA-Hi
PKD2	6.12332e-12	0.584686	0.194	0.162	2.01286e-07	lncRNA-Hi
SLFN5	6.15548e-12	1.37073	0.141	0.08	2.02343e-07	CXCL10-Hi
DPAGT1	6.16718e-12	0.590149	0.124	0.052	2.02727e-07	Cycling
KIF17	6.18025e-12	0.720365	0.002	0.013	2.03157e-07	M2-like
EEF2K	6.2168e-12	0.266636	0.254	0.14	2.04359e-07	Cycling
SLC2A3	6.2291e-12	0.271269	0.432	0.283	2.04763e-07	Cycling
COX7A2L	6.28405e-12	0.372085	0.364	0.23	2.06569e-07	Cycling
FUT10	6.29999e-12	0.971147	0.047	0.026	2.07093e-07	lncRNA-Hi
SLC25A24	6.3083e-12	0.163509	0.3	0.174	2.07366e-07	Cycling
TMEM259	6.33735e-12	0.128493	0.328	0.193	2.08321e-07	Cycling
MRPS7	6.34147e-12	1.19418	0.325	0.142	2.08457e-07	Lipid-associated SPP1-Hi
SLC12A2	6.34397e-12	0.695457	0.078	0.026	2.08539e-07	Cycling
ADAM11	6.35368e-12	2.82429	0.012	0.001	2.08858e-07	Cycling
C3orf79	6.38356e-12	3.14539	0.012	0.003	2.0984e-07	lncRNA-Hi
ITGAL	6.39703e-12	0.138159	0.212	0.109	2.10283e-07	Cycling
SIRT7	6.41275e-12	0.234331	0.178	0.087	2.108e-07	Cycling
MYRF	6.41878e-12	2.64915	0.012	0.001	2.10998e-07	Cycling
PTPRO	6.42066e-12	0.112648	0.24	0.129	2.1106e-07	Cycling
PPP2R1B	6.42202e-12	0.995061	0.021	0.042	2.11105e-07	M2-like
TF	6.44985e-12	0.161926	0.01	0.002	2.12019e-07	Lipid-associated
AC103974.1	6.45671e-12	0.152669	0.013	0.004	2.12245e-07	Lipid-associated
VWA5A	6.47772e-12	1.40274	0.019	0.039	2.12936e-07	M2-like
FAM162A	6.49638e-12	0.946711	0.388	0.183	2.13549e-07	Lipid-associated SPP1-Hi
AC093425.1	6.51037e-12	0.401098	0.01	0.002	2.14009e-07	Lipid-associated
HSPA2	6.56514e-12	0.286252	0.001	0.011	2.15809e-07	M2-like
STARD9	6.57567e-12	0.846461	0.094	0.035	2.16155e-07	Cycling
TMEM252-DT	6.57946e-12	3.07972	0.011	0.002	2.1628e-07	lncRNA-Hi
CIRBP-AS1	6.58093e-12	4.17199	0.019	0.001	2.16328e-07	Lipid-associated SPP1-Hi
NLGN4Y	6.6143e-12	2.86985	0.012	0.003	2.17425e-07	lncRNA-Hi
UBP1	6.63933e-12	0.425766	0.168	0.132	2.18248e-07	lncRNA-Hi
MBNL3	6.64042e-12	0.76628	0.088	0.059	2.18284e-07	lncRNA-Hi
HSPA5	6.66515e-12	0.575321	0.314	0.189	2.19097e-07	Cycling
MRPS24	6.68043e-12	1.25281	0.356	0.168	2.19599e-07	Lipid-associated SPP1-Hi
GEMIN5	6.75552e-12	0.793482	0.078	0.026	2.22068e-07	Cycling
GTF2F1	6.83452e-12	0.65426	0.186	0.093	2.24664e-07	Cycling
EIF6	6.83483e-12	0.336768	0.394	0.182	2.24674e-07	Lipid-associated SPP1-Hi
GIMAP5	6.86749e-12	0.0298611	0.394	0.172	2.25748e-07	Lipid-associated SPP1-Hi
TSR3	6.87358e-12	0.155107	0.166	0.079	2.25948e-07	Cycling
PPM1F	6.95458e-12	1.5126	0.055	0.089	2.28611e-07	M2-like
PVT1	6.99209e-12	1.60002	0.12	0.09	2.29844e-07	lncRNA-Hi
ZNF337	7.01017e-12	1.22643	0.037	0.065	2.30438e-07	M2-like
EXT1	7.06844e-12	0.0723018	0.419	0.185	2.32354e-07	Lipid-associated SPP1-Hi
PDLIM1	7.08121e-12	0.384794	0.011	0.003	2.32773e-07	Lipid-associated
APOOL	7.17487e-12	1.24994	0.084	0.057	2.35852e-07	lncRNA-Hi
ZBP1	7.20586e-12	1.82964	0.065	0.027	2.36871e-07	CXCL10-Hi
MDC1	7.2636e-12	0.325254	0.108	0.043	2.38769e-07	Cycling
FSD1L	7.27673e-12	0.817544	0.059	0.035	2.39201e-07	lncRNA-Hi
RNASEL	7.27824e-12	1.22816	0.02	0.041	2.3925e-07	M2-like
DUBR	7.29184e-12	3.55798	0.01	0.002	2.39697e-07	lncRNA-Hi
EFNB1	7.30845e-12	1.11168	0.009	0.025	2.40243e-07	M2-like
LILRA2	7.34522e-12	0.930557	0.156	0.073	2.41452e-07	Cycling
RIN2	7.35064e-12	0.269269	0.293	0.26	2.4163e-07	lncRNA-Hi
ACOX2	7.39448e-12	2.06372	0.024	0.004	2.43071e-07	Cycling
KIAA1614-AS1	7.39608e-12	0.284657	0.011	0.003	2.43124e-07	Lipid-associated
RASA3	7.41301e-12	0.443522	0.195	0.161	2.4368e-07	lncRNA-Hi
U62317.4	7.458e-12	0.564231	0.018	0.042	2.45159e-07	lncRNA-Hi
HADHA	7.48878e-12	0.351679	0.388	0.254	2.46171e-07	Cycling
COG1	7.51769e-12	1.63444	0.025	0.048	2.47122e-07	M2-like
MSL1	7.57948e-12	0.257731	0.188	0.093	2.49153e-07	Cycling
FCGRT	7.66291e-12	1.38783	0.433	0.573	2.51895e-07	M2-like
GRWD1	7.69796e-12	0.821297	0.098	0.037	2.53047e-07	Cycling
YIF1B	7.69856e-12	0.22821	0.325	0.135	2.53067e-07	Lipid-associated SPP1-Hi
BUD23	7.71041e-12	0.0791531	0.256	0.142	2.53457e-07	Cycling
CLEC10A	7.73028e-12	1.35366	0.113	0.059	2.5411e-07	CXCL10-Hi
POLR3A	7.8372e-12	0.951642	0.116	0.048	2.57624e-07	Cycling
CDPF1	7.88009e-12	1.50345	0.013	0.03	2.59034e-07	M2-like
CTNNBL1	7.89861e-12	1.10978	0.208	0.183	2.59643e-07	lncRNA-Hi
FGD5	7.89978e-12	1.0438	0.112	0.025	2.59682e-07	Lipid-associated SPP1-Hi
C19orf25	7.93134e-12	0.214537	0.068	0.11	2.60719e-07	lncRNA-Hi
USP22	7.94531e-12	0.842133	0.165	0.134	2.61178e-07	lncRNA-Hi
MTOR	7.95336e-12	0.62841	0.129	0.096	2.61443e-07	lncRNA-Hi
VAC14	8.0021e-12	0.100445	0.338	0.138	2.63045e-07	Lipid-associated SPP1-Hi
CASP6	8.05646e-12	1.27419	0.102	0.04	2.64832e-07	Cycling
ERO1A	8.06719e-12	0.327866	0.406	0.183	2.65185e-07	Lipid-associated SPP1-Hi
GALNT8	8.09234e-12	0.0654009	0.004	0.016	2.66011e-07	M2-like
NTNG2	8.10438e-12	0.084882	0.014	0.004	2.66407e-07	Lipid-associated
LINC01422	8.1065e-12	2.35728	0.033	0.016	2.66477e-07	lncRNA-Hi
SCAF1	8.11292e-12	0.383926	0.13	0.056	2.66688e-07	Cycling
STARD9	8.13166e-12	1.0217	0.053	0.031	2.67304e-07	lncRNA-Hi
PDGFA	8.14578e-12	0.291204	0.002	0.013	2.67768e-07	M2-like
ZC3H18	8.16554e-12	0.0649707	0.196	0.099	2.68418e-07	Cycling
TASOR2	8.16908e-12	0.376342	0.298	0.172	2.68534e-07	Cycling
PCNX1	8.17312e-12	0.87937	0.4	0.325	2.68667e-07	CXCL10-Hi
EIF2S2	8.18419e-12	0.445443	0.366	0.236	2.69031e-07	Cycling
KIAA0753	8.2346e-12	0.784785	0.098	0.037	2.70688e-07	Cycling
TTF1	8.24111e-12	0.666098	0.164	0.078	2.70902e-07	Cycling
OR3A2	8.28904e-12	1.92395	0.035	0.017	2.72477e-07	lncRNA-Hi
PEX14	8.30705e-12	0.478902	0.212	0.11	2.7307e-07	Cycling
TP53I11	8.36553e-12	0.584183	0.119	0.028	2.74992e-07	Lipid-associated SPP1-Hi
LPCAT4	8.36646e-12	1.41044	0.018	0.038	2.75022e-07	M2-like
DPH3	8.3839e-12	1.15456	0.269	0.105	2.75595e-07	Lipid-associated SPP1-Hi
MAFF	8.523e-12	0.0688062	0.015	0.037	2.80168e-07	lncRNA-Hi
PRKCD	8.53734e-12	1.62487	0.124	0.186	2.8064e-07	M2-like
SCAF4	8.54425e-12	0.233611	0.22	0.114	2.80867e-07	Cycling
KLHL3	8.55959e-12	1.23392	0.022	0.009	2.81371e-07	lncRNA-Hi
AGBL3	8.5613e-12	2.23344	0.037	0.019	2.81427e-07	lncRNA-Hi
BAD	8.57784e-12	1.21217	0.231	0.084	2.81971e-07	Lipid-associated SPP1-Hi
ZFP36L1	8.61517e-12	0.305077	0.664	0.493	2.83198e-07	Cycling
GCSH	8.64677e-12	0.662644	0.128	0.055	2.84237e-07	Cycling
DGAT1	8.74265e-12	0.381784	0.11	0.044	2.87388e-07	Cycling
NDUFA12	8.76713e-12	0.661803	0.425	0.206	2.88193e-07	Lipid-associated SPP1-Hi
GNG12-AS1	8.80662e-12	3.01268	0.019	0.007	2.89491e-07	lncRNA-Hi
LMAN2	8.82076e-12	0.281071	0.506	0.258	2.89956e-07	Lipid-associated SPP1-Hi
PFKFB2	8.83759e-12	1.64503	0.069	0.109	2.90509e-07	M2-like
ARMC5	8.8425e-12	1.20826	0.004	0.017	2.90671e-07	M2-like
TMEM92-AS1	8.86328e-12	0.203757	0.01	0.002	2.91354e-07	Lipid-associated
ZNF823	8.9499e-12	0.876193	0.096	0.036	2.94201e-07	Cycling
ECHS1	9.0012e-12	0.638715	0.425	0.205	2.95887e-07	Lipid-associated SPP1-Hi
PTPRN2	9.00485e-12	0.292492	0.021	0.046	2.96008e-07	lncRNA-Hi
CSMD1	9.02415e-12	0.910167	0.023	0.009	2.96642e-07	lncRNA-Hi
AC107223.1	9.02649e-12	2.77784	0.018	0.006	2.96719e-07	lncRNA-Hi
PDE6D	9.02801e-12	0.0698625	0.174	0.083	2.96769e-07	Cycling
AL645939.5	9.04096e-12	0.320634	0.011	0.003	2.97194e-07	Lipid-associated
C2orf76	9.07391e-12	0.281165	0.112	0.045	2.98277e-07	Cycling
ATP2A3	9.0831e-12	1.48546	0.054	0.015	2.9858e-07	Cycling
IMPG2	9.13623e-12	2.53488	0.013	0.003	3.00326e-07	lncRNA-Hi
C20orf27	9.13971e-12	0.476908	0.258	0.145	3.00441e-07	Cycling
ZCCHC17	9.1625e-12	0.231591	0.093	0.144	3.0119e-07	lncRNA-Hi
HSPA1A	9.20539e-12	0.322678	0.45	0.3	3.026e-07	Cycling
PTGIR	9.2401e-12	1.90909	0.028	0.007	3.03741e-07	CXCL10-Hi
METTL2A	9.28898e-12	0.630439	0.088	0.032	3.05347e-07	Cycling
TRAF4	9.32365e-12	2.73679	0.032	0.006	3.06487e-07	Cycling
PRMT6	9.46993e-12	0.74817	0.068	0.021	3.11296e-07	Cycling
ST3GAL3	9.50016e-12	1.2257	0.104	0.074	3.12289e-07	lncRNA-Hi
DCAF17	9.565e-12	0.586521	0.07	0.044	3.14421e-07	lncRNA-Hi
MYL6	9.57413e-12	0.37822	0.61	0.454	3.14721e-07	Cycling
GPC6	9.60584e-12	1.67456	0.022	0.003	3.15763e-07	Cycling
THOC7	9.65543e-12	0.379765	0.28	0.165	3.17393e-07	Cycling
TRMT61B	9.7051e-12	0.768076	0.136	0.06	3.19026e-07	Cycling
CAMK2G	9.70941e-12	0.228946	0.188	0.093	3.19168e-07	Cycling
BROX	9.73254e-12	0.213517	0.264	0.147	3.19928e-07	Cycling
RASSF8	9.88671e-12	0.91631	0.136	0.06	3.24996e-07	Cycling
ISG20L2	9.92198e-12	0.579794	0.136	0.06	3.26155e-07	Cycling
MRPL57	9.92214e-12	0.62842	0.316	0.198	3.26161e-07	Cycling
INF2	9.93383e-12	0.21138	0.174	0.084	3.26545e-07	Cycling
AC005332.5	9.95036e-12	0.948394	0.01	0.002	3.27088e-07	Lipid-associated
CYSTM1	9.95057e-12	0.406025	0.481	0.237	3.27095e-07	Lipid-associated SPP1-Hi
AP1AR	9.97603e-12	0.806226	0.081	0.054	3.27932e-07	lncRNA-Hi
NDUFA8	1.00206e-11	0.513658	0.262	0.148	3.29397e-07	Cycling
WDR33	1.00223e-11	0.219154	0.364	0.228	3.29453e-07	Cycling
KLF10	1.00426e-11	0.585892	0.16	0.076	3.30119e-07	Cycling
LEMD2	1.00533e-11	1.51371	0.067	0.106	3.30473e-07	M2-like
COASY	1.00889e-11	0.327731	0.154	0.072	3.31642e-07	Cycling
TFAP4	1.01153e-11	0.995071	0.007	0.021	3.3251e-07	M2-like
ERG28	1.0173e-11	0.536494	0.128	0.056	3.34406e-07	Cycling
ZNF484	1.01817e-11	0.963848	0.044	0.024	3.34694e-07	lncRNA-Hi
NMI	1.02358e-11	1.08654	0.252	0.177	3.36472e-07	CXCL10-Hi
CSNK2A1	1.02404e-11	1.49983	0.184	0.159	3.36621e-07	lncRNA-Hi
ZCCHC10	1.02638e-11	0.384048	0.228	0.123	3.37391e-07	Cycling
ZDHHC1	1.02727e-11	0.0123507	0.002	0.013	3.37683e-07	M2-like
TAF11	1.0276e-11	0.112286	0.226	0.12	3.37791e-07	Cycling
TALDO1	1.03095e-11	0.463781	0.525	0.267	3.38893e-07	Lipid-associated SPP1-Hi
TMEM69	1.03896e-11	0.597568	0.144	0.065	3.41528e-07	Cycling
PRIMPOL	1.03975e-11	1.2784	0.079	0.053	3.41785e-07	lncRNA-Hi
RPL26L1	1.04425e-11	1.21982	0.294	0.123	3.43266e-07	Lipid-associated SPP1-Hi
AC008083.2	1.04432e-11	3.01251	0.016	0.005	3.43289e-07	lncRNA-Hi
SNRPB2	1.04888e-11	0.55802	0.431	0.212	3.44789e-07	Lipid-associated SPP1-Hi
PIN4	1.05017e-11	0.424131	0.258	0.146	3.45212e-07	Cycling
AC025580.2	1.05153e-11	0.907696	0.212	0.07	3.45659e-07	Lipid-associated SPP1-Hi
MRM3	1.05306e-11	0.70626	0.076	0.025	3.4616e-07	Cycling
IQCD	1.05489e-11	0.58718	0.004	0.016	3.46763e-07	M2-like
KCNQ1	1.05567e-11	0.0874422	0.198	0.099	3.47019e-07	Cycling
AC018450.1	1.06013e-11	1.74923	0.016	0.002	3.48484e-07	Cycling
PIM3	1.06431e-11	0.472723	0.232	0.127	3.49859e-07	Cycling
ZBTB8OS	1.0653e-11	0.390236	0.268	0.153	3.50185e-07	Cycling
DNAJC7	1.06581e-11	0.141576	0.198	0.284	3.50352e-07	lncRNA-Hi
GUCY2C	1.06684e-11	1.84587	0.015	0.005	3.50693e-07	lncRNA-Hi
MCF2L2	1.07876e-11	0.490609	0.244	0.132	3.54608e-07	Cycling
ADPGK	1.08237e-11	0.306395	0.34	0.329	3.55797e-07	lncRNA-Hi
SIVA1	1.10036e-11	0.308032	0.431	0.206	3.61711e-07	Lipid-associated SPP1-Hi
CRLF3	1.10101e-11	0.57308	0.248	0.222	3.61924e-07	lncRNA-Hi
RTCA	1.10246e-11	0.0451545	0.24	0.13	3.62402e-07	Cycling
ADSL	1.11831e-11	0.247203	0.198	0.102	3.67611e-07	Cycling
CETN3	1.12036e-11	1.08077	0.086	0.031	3.68285e-07	Cycling
AC105402.3	1.12114e-11	2.43022	0.011	0.003	3.68542e-07	lncRNA-Hi
AC008972.2	1.12447e-11	2.92486	0.023	0.009	3.69637e-07	lncRNA-Hi
LNPK	1.1364e-11	0.403941	0.182	0.09	3.73558e-07	Cycling
MAT2A	1.13983e-11	0.241947	0.534	0.359	3.74683e-07	Cycling
PAK1IP1	1.1489e-11	0.946957	0.13	0.057	3.77668e-07	Cycling
FHOD1	1.15019e-11	1.47433	0.049	0.081	3.78092e-07	M2-like
NDUFA4	1.15816e-11	0.38156	0.5	0.353	3.80709e-07	Cycling
ARL6IP4	1.15836e-11	0.281817	0.466	0.331	3.80776e-07	Cycling
LINC02513	1.16088e-11	0.13879	0.016	0.005	3.81606e-07	Lipid-associated
AC011416.3	1.16597e-11	0.0585489	0.01	0.002	3.83279e-07	Lipid-associated
PTGS1	1.16749e-11	0.251759	0.256	0.143	3.83777e-07	Cycling
MT-CO3	1.16898e-11	0.503318	0.82	0.678	3.84266e-07	Cycling
IFFO1	1.16999e-11	2.27152	0.192	0.178	3.84599e-07	M2-like
ATL2	1.17196e-11	0.434034	0.204	0.105	3.85247e-07	Cycling
PPP1R12C	1.17289e-11	2.11824	0.124	0.099	3.85551e-07	M2-like
RAB33B	1.17675e-11	1.37898	0.017	0.036	3.86821e-07	M2-like
GALNT4	1.17897e-11	0.944799	0.011	0.028	3.8755e-07	M2-like
AACS	1.1818e-11	1.17061	0.011	0.027	3.88482e-07	M2-like
DTNBP1	1.18428e-11	0.355532	0.398	0.255	3.89297e-07	Cycling
ZBTB45	1.18797e-11	1.43378	0.013	0.031	3.90509e-07	M2-like
THUMPD3	1.18879e-11	1.05338	0.136	0.061	3.9078e-07	Cycling
IFNGR2	1.19413e-11	0.559228	0.514	0.447	3.92534e-07	CXCL10-Hi
TYW5	1.19675e-11	1.27826	0.07	0.045	3.93396e-07	lncRNA-Hi
GBA2	1.19772e-11	1.45747	0.046	0.077	3.93715e-07	M2-like
DIP2C	1.19914e-11	1.50708	0.048	0.027	3.9418e-07	lncRNA-Hi
CDA	1.20032e-11	1.83283	0.081	0.015	3.9457e-07	Lipid-associated SPP1-Hi
CANX	1.20075e-11	0.358754	0.452	0.306	3.94712e-07	Cycling
HNRNPH3	1.20194e-11	1.64174	0.2	0.303	3.95101e-07	M2-like
FAM161A	1.20316e-11	0.334489	0.002	0.011	3.95502e-07	M2-like
DDO	1.20353e-11	1.20582	0.009	0.025	3.95625e-07	M2-like
SZRD1	1.20501e-11	0.347732	0.319	0.133	3.96111e-07	Lipid-associated SPP1-Hi
C3orf33	1.21019e-11	0.278247	0.002	0.013	3.97814e-07	M2-like
IL12RB1	1.21113e-11	0.703775	0.15	0.07	3.98122e-07	Cycling
ZNF133	1.21366e-11	1.43849	0.029	0.053	3.98955e-07	M2-like
COX16	1.21785e-11	0.488374	0.438	0.214	4.00331e-07	Lipid-associated SPP1-Hi
AREG	1.22214e-11	0.121704	0.053	0.088	4.01742e-07	lncRNA-Hi
LTB	1.22585e-11	0.95316	0.006	0.019	4.02961e-07	M2-like
NSUN5	1.22639e-11	0.497608	0.142	0.064	4.03138e-07	Cycling
UBE2L6	1.22662e-11	0.313383	0.531	0.274	4.03216e-07	Lipid-associated SPP1-Hi
LOX	1.22732e-11	2.251	0.018	0.002	4.03445e-07	Cycling
NDUFS3	1.22919e-11	0.506574	0.369	0.171	4.04061e-07	Lipid-associated SPP1-Hi
AP001816.1	1.23783e-11	0.0751143	0.007	0.024	4.069e-07	lncRNA-Hi
SLC25A16	1.23972e-11	1.26663	0.096	0.068	4.07519e-07	lncRNA-Hi
AC025580.2	1.23982e-11	1.02923	0.126	0.068	4.07553e-07	CXCL10-Hi
MICOS10	1.242e-11	0.503235	0.619	0.33	4.08269e-07	Lipid-associated SPP1-Hi
SMC3	1.24409e-11	0.148323	0.086	0.133	4.08957e-07	lncRNA-Hi
AKAP12	1.25274e-11	1.75606	0.026	0.004	4.118e-07	Cycling
ITGB1	1.25441e-11	0.192954	0.464	0.302	4.12351e-07	Cycling
MYB	1.25531e-11	2.89789	0.014	0.001	4.12646e-07	Cycling
CCDC57	1.25589e-11	0.305859	0.078	0.124	4.12837e-07	lncRNA-Hi
KDM1A	1.25633e-11	0.366463	0.156	0.073	4.12979e-07	Cycling
TICAM2	1.26024e-11	1.08609	0.132	0.073	4.14265e-07	CXCL10-Hi
ANAPC13	1.26458e-11	1.02865	0.269	0.108	4.15694e-07	Lipid-associated SPP1-Hi
AC012668.3	1.26983e-11	2.76577	0.018	0.006	4.17417e-07	lncRNA-Hi
ANXA4	1.27089e-11	0.376826	0.488	0.243	4.17767e-07	Lipid-associated SPP1-Hi
ZNF579	1.27636e-11	1.12087	0.008	0.023	4.19566e-07	M2-like
HSD17B10	1.28155e-11	1.12425	0.338	0.151	4.21273e-07	Lipid-associated SPP1-Hi
PM20D2	1.2828e-11	0.432256	0.072	0.023	4.21681e-07	Cycling
ZNF236	1.2832e-11	0.314012	0.188	0.094	4.21813e-07	Cycling
CCHCR1	1.29048e-11	1.3955	0.011	0.028	4.24205e-07	M2-like
GALNT18	1.29204e-11	0.864339	0.014	0.001	4.2472e-07	Cycling
ZNF410	1.29664e-11	0.394127	0.21	0.111	4.26233e-07	Cycling
C7orf26	1.30168e-11	1.49704	0.029	0.054	4.27888e-07	M2-like
CFD	1.30357e-11	0.270907	0.531	0.264	4.2851e-07	Lipid-associated SPP1-Hi
SLC5A12	1.30452e-11	2.50525	0.014	0.001	4.28822e-07	Cycling
MLF2	1.30454e-11	0.113486	0.3	0.18	4.28827e-07	Cycling
ALAS1	1.30781e-11	1.69142	0.119	0.064	4.29905e-07	CXCL10-Hi
AC002558.3	1.30851e-11	1.07487	0.07	0.023	4.30135e-07	Cycling
HOXB6	1.31051e-11	0.369982	0.069	0.011	4.30789e-07	Lipid-associated SPP1-Hi
CMPK2	1.31384e-11	1.27953	0.059	0.094	4.31885e-07	M2-like
COX6A1	1.31404e-11	0.484333	0.46	0.33	4.3195e-07	Cycling
BX255925.3	1.3219e-11	1.51524	0.058	0.017	4.34536e-07	Cycling
ZNF587B	1.333e-11	1.21762	0.039	0.02	4.38185e-07	lncRNA-Hi
PAXBP1-AS1	1.33463e-11	2.10427	0.05	0.029	4.38718e-07	lncRNA-Hi
SEMA4B	1.33687e-11	1.14681	0.094	0.019	4.39457e-07	Lipid-associated SPP1-Hi
NDEL1	1.34185e-11	0.821546	0.155	0.124	4.41093e-07	lncRNA-Hi
RNF40	1.34855e-11	0.16555	0.19	0.095	4.43297e-07	Cycling
GK5	1.35286e-11	1.04308	0.078	0.051	4.44711e-07	lncRNA-Hi
NOD2	1.35628e-11	0.018669	0.144	0.064	4.45837e-07	Cycling
AK9	1.35634e-11	1.22166	0.056	0.033	4.45857e-07	lncRNA-Hi
ABCA3	1.35963e-11	0.117745	0.004	0.016	4.46937e-07	M2-like
ZNF180	1.37021e-11	1.16526	0.01	0.025	4.50415e-07	M2-like
SLC35B1	1.37205e-11	0.16212	0.204	0.106	4.5102e-07	Cycling
NPAT	1.37303e-11	0.507636	0.178	0.087	4.51341e-07	Cycling
UBL7	1.37591e-11	0.721991	0.174	0.086	4.52289e-07	Cycling
YAF2	1.40611e-11	0.232337	0.326	0.194	4.62215e-07	Cycling
DYNLL1	1.40918e-11	0.694687	0.418	0.3	4.63224e-07	Cycling
EEF1B2	1.41318e-11	0.264494	0.787	0.372	4.64542e-07	Lipid-associated SPP1-Hi
MMD	1.41838e-11	0.423207	0.2	0.103	4.66248e-07	Cycling
NDRG1	1.41963e-11	1.01828	0.256	0.096	4.66661e-07	Lipid-associated SPP1-Hi
ALDH1B1	1.42492e-11	1.2095	0.052	0.014	4.68401e-07	Cycling
CBWD2	1.44124e-11	0.0648761	0.19	0.094	4.73765e-07	Cycling
SLC16A1-AS1	1.44171e-11	0.687008	0.172	0.084	4.7392e-07	Cycling
BLCAP	1.44444e-11	0.559725	0.269	0.104	4.74815e-07	Lipid-associated SPP1-Hi
VASH1	1.44693e-11	0.838848	0.384	0.311	4.75633e-07	CXCL10-Hi
PML	1.44728e-11	0.300579	0.278	0.16	4.75748e-07	Cycling
WWOX	1.44898e-11	0.336624	0.544	0.381	4.76308e-07	Cycling
AKIRIN1	1.45333e-11	0.0240676	0.078	0.122	4.77739e-07	lncRNA-Hi
AL157400.3	1.45588e-11	0.220846	0.014	0.004	4.78577e-07	Lipid-associated
GNS	1.45977e-11	0.587766	0.454	0.376	4.79857e-07	CXCL10-Hi
PCGF2	1.46636e-11	1.09752	0.069	0.011	4.82022e-07	Lipid-associated SPP1-Hi
CPSF4	1.46892e-11	0.375366	0.12	0.051	4.82864e-07	Cycling
UBE2D2	1.47801e-11	0.615575	0.537	0.286	4.85851e-07	Lipid-associated SPP1-Hi
COPE	1.49002e-11	0.406196	0.434	0.299	4.898e-07	Cycling
KPNA3	1.50263e-11	0.210926	0.314	0.185	4.93943e-07	Cycling
CERS6	1.54725e-11	0.682513	0.425	0.347	5.08611e-07	CXCL10-Hi
DPY30	1.55428e-11	0.248078	0.29	0.169	5.10922e-07	Cycling
C1orf216	1.55606e-11	1.57097	0.018	0.037	5.11507e-07	M2-like
RBCK1	1.55857e-11	0.298785	0.381	0.175	5.12334e-07	Lipid-associated SPP1-Hi
DAAM1	1.56455e-11	1.07374	0.098	0.069	5.14298e-07	lncRNA-Hi
RASA4B	1.56573e-11	0.899413	0.005	0.017	5.14685e-07	M2-like
PHKA2	1.57156e-11	1.17402	0.076	0.049	5.16602e-07	lncRNA-Hi
PPFIBP1	1.57166e-11	0.923025	0.005	0.018	5.16637e-07	M2-like
COPS7A	1.57681e-11	0.277455	0.275	0.107	5.1833e-07	Lipid-associated SPP1-Hi
DHRS7B	1.58068e-11	0.386134	0.206	0.107	5.196e-07	Cycling
ATP6V0D1	1.58336e-11	0.210976	0.418	0.272	5.20481e-07	Cycling
VDAC1	1.58575e-11	0.527423	0.37	0.24	5.21268e-07	Cycling
THAP5	1.59398e-11	0.978356	0.096	0.037	5.23973e-07	Cycling
DGCR6L	1.59809e-11	0.345292	0.226	0.123	5.25324e-07	Cycling
PUS1	1.59992e-11	1.3322	0.028	0.052	5.25927e-07	M2-like
ACTR3	1.60128e-11	0.299726	0.556	0.404	5.26372e-07	Cycling
MT-ND5	1.60169e-11	0.488795	0.572	0.436	5.26507e-07	Cycling
UBE2L3	1.60929e-11	0.248696	0.41	0.274	5.29005e-07	Cycling
SMIM4	1.60963e-11	0.465175	0.254	0.144	5.29116e-07	Cycling
NAA50	1.62606e-11	0.483299	0.27	0.155	5.34518e-07	Cycling
TUBGCP4	1.63287e-11	1.12643	0.088	0.032	5.36756e-07	Cycling
SAMD9L	1.63943e-11	0.0788006	0.448	0.288	5.38914e-07	Cycling
EIF4E2	1.6433e-11	0.145889	0.312	0.187	5.40186e-07	Cycling
FAM185A	1.66968e-11	0.414331	0.104	0.041	5.48856e-07	Cycling
TXNDC17	1.6738e-11	0.546282	0.288	0.172	5.5021e-07	Cycling
SCAMP1	1.67784e-11	1.11882	0.123	0.093	5.51541e-07	lncRNA-Hi
ABCF3	1.68063e-11	1.77413	0.042	0.072	5.52457e-07	M2-like
AK1	1.68213e-11	1.17661	0.01	0.025	5.52948e-07	M2-like
STOM	1.69309e-11	0.207515	0.537	0.288	5.56553e-07	Lipid-associated SPP1-Hi
UBE3C	1.6942e-11	0.307495	0.346	0.21	5.56919e-07	Cycling
TMEM143	1.69711e-11	0.876744	0.086	0.031	5.57875e-07	Cycling
GRPEL1	1.7027e-11	0.487698	0.188	0.096	5.59712e-07	Cycling
ACVR1B	1.70286e-11	0.278691	0.256	0.093	5.59764e-07	Lipid-associated SPP1-Hi
NRN1	1.70423e-11	1.03705	0.094	0.019	5.60216e-07	Lipid-associated SPP1-Hi
CCDC159	1.72333e-11	1.89558	0.054	0.087	5.66494e-07	M2-like
HNRNPA1	1.72455e-11	0.702985	0.48	0.358	5.66895e-07	Cycling
MRPL38	1.73443e-11	0.764775	0.17	0.083	5.70143e-07	Cycling
SLC25A3	1.74067e-11	0.322353	0.472	0.327	5.72194e-07	Cycling
AC004522.5	1.74312e-11	0.699931	0.01	0.002	5.72999e-07	Lipid-associated
SYT11	1.75283e-11	0.873198	0.1	0.039	5.7619e-07	Cycling
PITPNA	1.75983e-11	0.207812	0.364	0.227	5.78491e-07	Cycling
DYRK1B	1.76778e-11	1.92622	0.016	0.035	5.81104e-07	M2-like
ZNF280B	1.77117e-11	0.143504	0.001	0.011	5.8222e-07	M2-like
COMMD9	1.78602e-11	0.473822	0.28	0.162	5.87102e-07	Cycling
SETD3	1.79955e-11	0.325765	0.298	0.174	5.91547e-07	Cycling
TIMM9	1.82709e-11	0.754593	0.194	0.099	6.00603e-07	Cycling
TACR1	1.83612e-11	2.61339	0.011	0.003	6.0357e-07	lncRNA-Hi
HSP90AB1	1.83695e-11	0.497439	0.464	0.328	6.03842e-07	Cycling
HUWE1	1.84188e-11	0.163227	0.318	0.188	6.05464e-07	Cycling
IL6R	1.84412e-11	0.747051	0.186	0.157	6.062e-07	lncRNA-Hi
BTF3L4	1.84867e-11	0.358109	0.36	0.228	6.07694e-07	Cycling
INPP5A	1.85207e-11	0.737878	0.073	0.047	6.08811e-07	lncRNA-Hi
CCDC189	1.86804e-11	1.28732	0.011	0.028	6.14061e-07	M2-like
SPNS2	1.8767e-11	0.0841531	0.003	0.014	6.16907e-07	M2-like
ZNF142	1.89645e-11	1.16035	0.017	0.036	6.234e-07	M2-like
CNPY4	1.89948e-11	1.19311	0.006	0.02	6.24399e-07	M2-like
ZBTB18	1.91293e-11	1.16811	0.029	0.053	6.28818e-07	M2-like
EDEM2	1.91297e-11	0.44177	0.244	0.137	6.28831e-07	Cycling
PANK3	1.91781e-11	0.963971	0.096	0.067	6.30422e-07	lncRNA-Hi
PSMB6	1.9268e-11	0.529308	0.35	0.226	6.33378e-07	Cycling
CDK11B	1.92978e-11	0.748475	0.178	0.088	6.34356e-07	Cycling
PSMB9	1.94468e-11	0.711786	0.414	0.336	6.39257e-07	CXCL10-Hi
WRNIP1	1.9487e-11	0.199226	0.132	0.057	6.40577e-07	Cycling
PCM1	1.94972e-11	0.149884	0.504	0.336	6.40913e-07	Cycling
SLC43A1	1.95171e-11	1.2131	0.038	0.008	6.41566e-07	Cycling
ATP6V1E1	1.96317e-11	0.377772	0.45	0.221	6.45332e-07	Lipid-associated SPP1-Hi
CD52	1.96628e-11	1.15155	0.262	0.099	6.46354e-07	Lipid-associated SPP1-Hi
ADAL	1.97589e-11	0.595997	0.1	0.039	6.49515e-07	Cycling
DHODH	1.98391e-11	0.746205	0.07	0.023	6.52149e-07	Cycling
MRTFA	1.99575e-11	0.125595	0.464	0.305	6.56042e-07	Cycling
AP002954.1	1.99696e-11	0.322159	0.009	0.028	6.56439e-07	lncRNA-Hi
TOMM6	2.00016e-11	0.546616	0.39	0.268	6.57494e-07	Cycling
TH2LCRR	2.00819e-11	3.04529	0.016	0.005	6.60131e-07	lncRNA-Hi
LLGL1	2.03737e-11	0.90734	0.046	0.012	6.69724e-07	Cycling
PAPOLA	2.04412e-11	0.785735	0.278	0.267	6.71942e-07	lncRNA-Hi
SIRPA	2.04474e-11	0.0488093	0.41	0.265	6.72147e-07	Cycling
FAM168B	2.04924e-11	0.976815	0.109	0.079	6.73625e-07	lncRNA-Hi
ADORA1	2.04983e-11	2.40729	0.038	0.004	6.7382e-07	Lipid-associated SPP1-Hi
MTX3	2.05788e-11	0.504161	0.008	0.023	6.76467e-07	M2-like
GTF2H2	2.06744e-11	0.353251	0.138	0.061	6.79608e-07	Cycling
LSS	2.07103e-11	1.11829	0.023	0.045	6.80788e-07	M2-like
ADAM15	2.0737e-11	1.59676	0.043	0.072	6.81666e-07	M2-like
SUSD6	2.08201e-11	0.604687	0.483	0.404	6.844e-07	CXCL10-Hi
AC093323.1	2.08352e-11	1.1613	0.009	0.024	6.84894e-07	M2-like
RNF123	2.09451e-11	0.438835	0.088	0.032	6.88506e-07	Cycling
AF127936.2	2.10622e-11	1.60379	0.036	0.018	6.92357e-07	lncRNA-Hi
PBDC1	2.11454e-11	0.507744	0.196	0.101	6.95092e-07	Cycling
ZNF594	2.12094e-11	0.744411	0.033	0.016	6.97194e-07	lncRNA-Hi
MORF4L1	2.12099e-11	0.566398	0.644	0.349	6.9721e-07	Lipid-associated SPP1-Hi
VPS36	2.14111e-11	0.0601848	0.3	0.175	7.03826e-07	Cycling
OPTN	2.14236e-11	0.661734	0.188	0.059	7.04238e-07	Lipid-associated SPP1-Hi
GLMN	2.1464e-11	0.355389	0.16	0.076	7.05564e-07	Cycling
CTU2	2.14859e-11	1.04663	0.07	0.023	7.06284e-07	Cycling
MIR4458HG	2.15546e-11	1.54566	0.138	0.037	7.08542e-07	Lipid-associated SPP1-Hi
ASB1	2.16228e-11	0.761824	0.104	0.042	7.10784e-07	Cycling
FBXL12	2.17726e-11	0.494583	0.128	0.056	7.15708e-07	Cycling
ZNF273	2.19414e-11	1.48291	0.068	0.022	7.21257e-07	Cycling
CARNMT1-AS1	2.19934e-11	2.3979	0.017	0.006	7.22967e-07	lncRNA-Hi
IP6K1	2.22173e-11	0.842926	0.134	0.103	7.30327e-07	lncRNA-Hi
CEBPD	2.23022e-11	1.59408	0.463	0.648	7.33118e-07	M2-like
BUD13	2.23861e-11	0.562237	0.098	0.038	7.35876e-07	Cycling
NAGK	2.23884e-11	0.0137877	0.508	0.341	7.35952e-07	Cycling
ANP32A	2.26596e-11	0.394739	0.382	0.248	7.44866e-07	Cycling
QRICH1	2.28685e-11	0.215823	0.23	0.124	7.51733e-07	Cycling
KTN1-AS1	2.2949e-11	0.347481	0.012	0.003	7.54379e-07	Lipid-associated
NECAB3	2.29505e-11	1.26607	0.011	0.027	7.54429e-07	M2-like
SEC13	2.30988e-11	0.226507	0.268	0.153	7.59302e-07	Cycling
SMAD3	2.34356e-11	1.37544	0.106	0.055	7.70375e-07	CXCL10-Hi
ZBTB7B	2.34777e-11	0.414153	0.124	0.053	7.71758e-07	Cycling
RPL3	2.35035e-11	0.116475	0.881	0.424	7.72606e-07	Lipid-associated SPP1-Hi
AC009495.1	2.36001e-11	2.66616	0.012	0.003	7.75781e-07	lncRNA-Hi
TUBB6	2.36288e-11	0.025055	0.049	0.083	7.76725e-07	lncRNA-Hi
STAMBPL1	2.3698e-11	1.0728	0.12	0.065	7.79002e-07	CXCL10-Hi
MRPL43	2.38222e-11	1.0731	0.294	0.124	7.83084e-07	Lipid-associated SPP1-Hi
ZBTB37	2.38405e-11	1.32077	0.042	0.071	7.83687e-07	M2-like
VKORC1	2.3972e-11	0.956218	0.419	0.217	7.88008e-07	Lipid-associated SPP1-Hi
MRPL34	2.41106e-11	0.54666	0.276	0.162	7.92565e-07	Cycling
AGFG2	2.44353e-11	0.63022	0.004	0.016	8.03238e-07	M2-like
GRAP	2.4631e-11	0.63163	0.003	0.014	8.09669e-07	M2-like
CD99	2.46319e-11	0.195438	0.406	0.264	8.09698e-07	Cycling
RIC8A	2.47605e-11	0.631524	0.152	0.072	8.13928e-07	Cycling
LINC01355	2.50274e-11	2.36412	0.023	0.009	8.227e-07	lncRNA-Hi
UIMC1	2.50611e-11	0.585119	0.224	0.122	8.23808e-07	Cycling
CD247	2.52219e-11	1.15371	0.044	0.011	8.29095e-07	Cycling
SLC39A10	2.52631e-11	0.758459	0.141	0.11	8.30448e-07	lncRNA-Hi
AC018755.4	2.53313e-11	0.398759	0.014	0.035	8.3269e-07	lncRNA-Hi
DDAH1	2.54346e-11	3.09297	0.018	0.002	8.36087e-07	Cycling
SNRPD1	2.56382e-11	0.432479	0.406	0.192	8.4278e-07	Lipid-associated SPP1-Hi
HIP1R	2.56756e-11	1.63367	0.016	0.002	8.44008e-07	Cycling
YAP1	2.56756e-11	1.33023	0.016	0.002	8.44008e-07	Cycling
ITLN1	2.57465e-11	0.530887	0.001	0.011	8.4634e-07	M2-like
BSCL2	2.59003e-11	0.865558	0.244	0.092	8.51395e-07	Lipid-associated SPP1-Hi
TSR2	2.59326e-11	0.621998	0.158	0.076	8.52458e-07	Cycling
MT1E	2.59451e-11	0.59427	0.136	0.06	8.52868e-07	Cycling
PPP2R3C	2.59875e-11	0.363273	0.334	0.204	8.5426e-07	Cycling
TMPO-AS1	2.61067e-11	0.906225	0.03	0.006	8.58181e-07	Cycling
TNRC6C	2.62055e-11	1.10021	0.061	0.037	8.61427e-07	lncRNA-Hi
ADAM19	2.62455e-11	2.45584	0.043	0.015	8.6274e-07	CXCL10-Hi
IRX3	2.62778e-11	2.78738	0.012	0.001	8.63802e-07	Cycling
PLEKHB2	2.63707e-11	0.147237	0.444	0.295	8.66857e-07	Cycling
USP16	2.63778e-11	0.18654	0.244	0.134	8.67091e-07	Cycling
ELK1	2.65277e-11	0.784683	0.08	0.028	8.72019e-07	Cycling
C9orf85	2.65938e-11	1.1059	0.119	0.09	8.74193e-07	lncRNA-Hi
PSMA7	2.68853e-11	0.428684	0.476	0.342	8.83775e-07	Cycling
CISD3	2.68855e-11	0.883025	0.306	0.134	8.83779e-07	Lipid-associated SPP1-Hi
SLC2A3	2.69216e-11	1.14815	0.304	0.282	8.84968e-07	lncRNA-Hi
UCHL5	2.70078e-11	0.467691	0.178	0.088	8.87801e-07	Cycling
LRRC45	2.705e-11	1.0974	0.011	0.027	8.89188e-07	M2-like
NET1	2.72699e-11	1.41948	0.096	0.037	8.96416e-07	Cycling
ZNF665	2.73752e-11	0.17796	0.003	0.015	8.99876e-07	M2-like
TMEM19	2.74907e-11	0.302827	0.192	0.099	9.03676e-07	Cycling
COX16	2.75022e-11	0.31555	0.34	0.213	9.04053e-07	Cycling
GALM	2.76079e-11	0.163652	0.506	0.25	9.07527e-07	Lipid-associated SPP1-Hi
VMA21	2.77766e-11	0.692162	0.381	0.182	9.13071e-07	Lipid-associated SPP1-Hi
AGL	2.78958e-11	1.16512	0.075	0.049	9.16992e-07	lncRNA-Hi
LRTOMT	2.80312e-11	0.352149	0.003	0.014	9.21441e-07	M2-like
PPP4R1	2.80334e-11	0.128236	0.226	0.12	9.21515e-07	Cycling
PBX4	2.80741e-11	0.81478	0.002	0.011	9.22852e-07	M2-like
CCDC12	2.81849e-11	0.324008	0.394	0.187	9.26494e-07	Lipid-associated SPP1-Hi
CRYZ	2.81867e-11	0.380243	0.029	0.056	9.26552e-07	lncRNA-Hi
SSR3	2.81871e-11	0.492996	0.537	0.273	9.26566e-07	Lipid-associated SPP1-Hi
EIF4G2	2.82378e-11	0.598771	0.488	0.257	9.28233e-07	Lipid-associated SPP1-Hi
VAC14	2.8267e-11	0.93362	0.163	0.132	9.29194e-07	lncRNA-Hi
JMJD8	2.82795e-11	0.654386	0.094	0.036	9.29603e-07	Cycling
GMDS	2.84505e-11	0.295032	0.338	0.205	9.35224e-07	Cycling
IER5L	2.84821e-11	0.949379	0.148	0.07	9.36264e-07	Cycling
RRBP1	2.86503e-11	0.185025	0.362	0.227	9.41794e-07	Cycling
PPP2R5E	2.8805e-11	0.144209	0.346	0.209	9.46879e-07	Cycling
MRPL55	2.895e-11	0.512756	0.262	0.152	9.51644e-07	Cycling
CREB5	2.8957e-11	0.955756	0.178	0.148	9.51874e-07	lncRNA-Hi
ZNF827	2.9016e-11	1.6656	0.022	0.003	9.53815e-07	Cycling
AL732509.1	2.90164e-11	2.41224	0.027	0.012	9.53826e-07	lncRNA-Hi
GSTM1	2.9051e-11	0.443853	0.001	0.01	9.54964e-07	M2-like
PLCE1	2.9057e-11	0.483716	0.015	0.005	9.55163e-07	Lipid-associated
MANEA	2.95459e-11	0.846812	0.088	0.033	9.71234e-07	Cycling
GDI2	2.95881e-11	0.350159	0.47	0.326	9.72622e-07	Cycling
PYURF	2.96111e-11	0.293608	0.306	0.187	9.73376e-07	Cycling
CMTM3	2.96212e-11	0.186902	0.336	0.207	9.73707e-07	Cycling
SUN1	2.96372e-11	1.40743	0.043	0.072	9.74235e-07	M2-like
FAM76B	2.9674e-11	0.465087	0.126	0.055	9.75445e-07	Cycling
RHOC	2.97265e-11	0.294001	0.312	0.189	9.77169e-07	Cycling
GBP4	2.97608e-11	0.387961	0.412	0.192	9.78297e-07	Lipid-associated SPP1-Hi
KCTD21	2.99008e-11	0.475518	0.006	0.019	9.829e-07	M2-like
NDUFB11	3.00743e-11	0.449927	0.392	0.27	9.88602e-07	Cycling
CD8A	3.02847e-11	3.00133	0.024	0.004	9.95518e-07	Cycling
SEMA4A	3.03503e-11	1.2352	0.176	0.11	9.97675e-07	CXCL10-Hi
CARD11	3.04842e-11	0.332829	0.18	0.089	1.00208e-06	Cycling
DLAT	3.04978e-11	0.717374	0.116	0.049	1.00252e-06	Cycling
CPSF3	3.06494e-11	0.207275	0.164	0.08	1.00751e-06	Cycling
LINC02008	3.07206e-11	2.85302	0.015	0.005	1.00985e-06	lncRNA-Hi
PAN2	3.0803e-11	0.363956	0.124	0.053	1.01255e-06	Cycling
STK17A	3.10007e-11	0.529474	0.178	0.089	1.01906e-06	Cycling
C17orf64	3.10711e-11	0.101611	0.001	0.011	1.02137e-06	M2-like
TBL3	3.11071e-11	0.383113	0.088	0.033	1.02255e-06	Cycling
PPP1R9B	3.12048e-11	0.586879	0.181	0.111	1.02576e-06	CXCL10-Hi
GALNT12	3.13383e-11	0.347983	0.004	0.016	1.03015e-06	M2-like
BIN1	3.14195e-11	0.0167818	0.232	0.126	1.03282e-06	Cycling
APEX1	3.14715e-11	0.398075	0.328	0.206	1.03453e-06	Cycling
NANS	3.16347e-11	0.255915	0.33	0.2	1.0399e-06	Cycling
BTF3L4	3.16414e-11	0.429978	0.462	0.23	1.04012e-06	Lipid-associated SPP1-Hi
EHMT2	3.16912e-11	0.623727	0.118	0.05	1.04175e-06	Cycling
RBPMS	3.18141e-11	1.78622	0.028	0.005	1.04579e-06	Cycling
PSMB7	3.18615e-11	0.397255	0.366	0.238	1.04735e-06	Cycling
ZNF66	3.19425e-11	0.845148	0.078	0.027	1.05001e-06	Cycling
NAXE	3.19692e-11	0.474881	0.2	0.104	1.05089e-06	Cycling
DHX38	3.19821e-11	0.365829	0.134	0.06	1.05132e-06	Cycling
MUS81	3.21847e-11	0.423825	0.168	0.082	1.05797e-06	Cycling
RCN1	3.23591e-11	0.681436	0.174	0.087	1.06371e-06	Cycling
TXNRD3	3.25894e-11	0.422406	0.005	0.017	1.07128e-06	M2-like
MTCH1	3.26606e-11	0.0779975	0.436	0.291	1.07362e-06	Cycling
CHD3	3.26848e-11	0.106667	0.17	0.083	1.07442e-06	Cycling
AC012184.3	3.27485e-11	2.10074	0.019	0.007	1.07651e-06	lncRNA-Hi
AC004540.1	3.27728e-11	2.12184	0.056	0.034	1.07731e-06	lncRNA-Hi
EFL1	3.30651e-11	0.523964	0.16	0.077	1.08692e-06	Cycling
Z99496.2	3.31679e-11	3.02062	0.013	0.003	1.0903e-06	lncRNA-Hi
SCAMP3	3.323e-11	0.596051	0.2	0.105	1.09234e-06	Cycling
FAM221A	3.32573e-11	1.18382	0.02	0.04	1.09324e-06	M2-like
ADPRHL2	3.35175e-11	0.230136	0.21	0.112	1.10179e-06	Cycling
SP3	3.37137e-11	0.154384	0.374	0.234	1.10824e-06	Cycling
PTPA	3.40251e-11	0.347703	0.269	0.104	1.11847e-06	Lipid-associated SPP1-Hi
TNNT1	3.41047e-11	1.30383	0.038	0.004	1.12109e-06	Lipid-associated SPP1-Hi
COL9A2	3.41319e-11	1.57644	0.01	0.026	1.12198e-06	M2-like
CPNE2	3.42927e-11	0.716929	0.219	0.077	1.12727e-06	Lipid-associated SPP1-Hi
SQOR	3.46037e-11	0.822757	0.343	0.271	1.13749e-06	CXCL10-Hi
HSD11B1	3.46211e-11	2.13988	0.088	0.017	1.13807e-06	Lipid-associated SPP1-Hi
TOPBP1	3.46662e-11	0.841693	0.107	0.077	1.13955e-06	lncRNA-Hi
OSBP2	3.47268e-11	1.75371	0.024	0.01	1.14154e-06	lncRNA-Hi
RPL7	3.47587e-11	0.116416	0.825	0.394	1.14259e-06	Lipid-associated SPP1-Hi
NAB2	3.50265e-11	1.48073	0.036	0.063	1.15139e-06	M2-like
ARPC1A	3.5615e-11	0.588214	0.35	0.157	1.17073e-06	Lipid-associated SPP1-Hi
C9	3.5736e-11	2.86395	0.014	0.004	1.17471e-06	lncRNA-Hi
ROCK2	3.57599e-11	0.241088	0.258	0.145	1.1755e-06	Cycling
DYNC1I2	3.58403e-11	0.12532	0.38	0.242	1.17814e-06	Cycling
MED31	3.58545e-11	1.11435	0.169	0.051	1.17861e-06	Lipid-associated SPP1-Hi
AARS	3.60882e-11	0.335745	0.136	0.061	1.18629e-06	Cycling
SLMAP	3.62517e-11	0.158582	0.318	0.19	1.19167e-06	Cycling
STAC3	3.6367e-11	0.398288	0.212	0.113	1.19546e-06	Cycling
OGFOD1	3.64628e-11	0.546848	0.118	0.05	1.1986e-06	Cycling
ZNF641	3.67041e-11	1.7172	0.044	0.074	1.20654e-06	M2-like
VARS2	3.68138e-11	0.797326	0.08	0.028	1.21014e-06	Cycling
AL020995.1	3.68499e-11	1.99135	0.037	0.019	1.21133e-06	lncRNA-Hi
RAPGEF6	3.72224e-11	0.111714	0.362	0.224	1.22358e-06	Cycling
LRRC57	3.74151e-11	1.65767	0.038	0.065	1.22991e-06	M2-like
FBXL6	3.74449e-11	0.178525	0.09	0.033	1.23089e-06	Cycling
NXT1	3.74928e-11	0.172475	0.17	0.084	1.23246e-06	Cycling
TFPT	3.78342e-11	0.165845	0.254	0.143	1.24368e-06	Cycling
IFT140	3.78706e-11	0.502659	0.006	0.02	1.24488e-06	M2-like
CYLD	3.7944e-11	0.820226	0.263	0.186	1.2473e-06	CXCL10-Hi
SLC16A7	3.80727e-11	0.729656	0.009	0.024	1.25153e-06	M2-like
RBX1	3.80968e-11	0.385269	0.436	0.311	1.25232e-06	Cycling
TRMT2B	3.81674e-11	1.39576	0.026	0.049	1.25464e-06	M2-like
DAPL1	3.83166e-11	2.55749	0.069	0.012	1.25954e-06	Lipid-associated SPP1-Hi
AL121985.1	3.83423e-11	1.76578	0.018	0.007	1.26039e-06	lncRNA-Hi
NOSIP	3.84389e-11	0.217264	0.252	0.144	1.26356e-06	Cycling
IER3IP1	3.88761e-11	0.289877	0.282	0.168	1.27794e-06	Cycling
ANGPTL4	3.89332e-11	1.9473	0.069	0.011	1.27981e-06	Lipid-associated SPP1-Hi
LSM3	3.89403e-11	0.765366	0.406	0.201	1.28005e-06	Lipid-associated SPP1-Hi
MFSD14C	3.90824e-11	0.309071	0.324	0.196	1.28472e-06	Cycling
LYL1	3.95027e-11	0.255543	0.224	0.122	1.29853e-06	Cycling
AL139351.3	3.95978e-11	0.514472	0.01	0.002	1.30166e-06	Lipid-associated
PPP1R8	3.97295e-11	0.611787	0.14	0.064	1.30599e-06	Cycling
THEMIS2	3.97745e-11	1.48674	0.313	0.507	1.30747e-06	M2-like
TMEM241	3.9814e-11	1.14933	0.071	0.046	1.30876e-06	lncRNA-Hi
FSCN1	3.98367e-11	0.463119	0.088	0.033	1.30951e-06	Cycling
TXNL4A	3.98376e-11	0.274882	0.375	0.175	1.30954e-06	Lipid-associated SPP1-Hi
TNFRSF8	3.98732e-11	0.843531	0.004	0.016	1.31071e-06	M2-like
SLAMF7	3.98919e-11	0.507141	0.281	0.111	1.31133e-06	Lipid-associated SPP1-Hi
DNAJC8	3.99107e-11	0.399474	0.412	0.201	1.31194e-06	Lipid-associated SPP1-Hi
CDC123	4.0103e-11	0.122095	0.256	0.145	1.31827e-06	Cycling
PRPF6	4.04673e-11	0.181033	0.228	0.124	1.33024e-06	Cycling
H2AFJ	4.12878e-11	0.322424	0.352	0.217	1.35721e-06	Cycling
IPP	4.13121e-11	0.803988	0.004	0.016	1.35801e-06	M2-like
GNPAT	4.13134e-11	0.470278	0.198	0.103	1.35806e-06	Cycling
TAP1	4.13667e-11	0.370365	0.374	0.241	1.35981e-06	Cycling
DNA2	4.13803e-11	0.874082	0.008	0.022	1.36025e-06	M2-like
STRADA	4.15424e-11	0.592674	0.164	0.132	1.36558e-06	lncRNA-Hi
MAPKAPK5-AS1	4.18594e-11	0.809464	0.048	0.083	1.376e-06	lncRNA-Hi
COPS6	4.18965e-11	0.362723	0.274	0.162	1.37722e-06	Cycling
PAXIP1	4.19621e-11	0.848986	0.082	0.029	1.37938e-06	Cycling
RWDD2A	4.20375e-11	0.757658	0.005	0.017	1.38186e-06	M2-like
BCAT1	4.21478e-11	0.0947826	0.512	0.256	1.38548e-06	Lipid-associated SPP1-Hi
ZNF675	4.23666e-11	1.13852	0.066	0.042	1.39268e-06	lncRNA-Hi
PPP2CA	4.26263e-11	0.355646	0.159	0.232	1.40121e-06	lncRNA-Hi
ATP6AP1	4.26546e-11	0.142863	0.544	0.289	1.40214e-06	Lipid-associated SPP1-Hi
FKTN	4.29482e-11	1.00248	0.071	0.046	1.41179e-06	lncRNA-Hi
APIP	4.29793e-11	0.481503	0.258	0.147	1.41281e-06	Cycling
MICOS10	4.31069e-11	0.398723	0.458	0.328	1.41701e-06	Cycling
RTL8C	4.31384e-11	0.273478	0.231	0.084	1.41805e-06	Lipid-associated SPP1-Hi
ERCC3	4.32772e-11	0.0264552	0.19	0.097	1.42261e-06	Cycling
C1QBP	4.33399e-11	0.668113	0.266	0.159	1.42467e-06	Cycling
EIF4A1	4.33402e-11	0.360621	0.856	0.475	1.42468e-06	Lipid-associated SPP1-Hi
ACO1	4.3437e-11	0.717536	0.188	0.06	1.42786e-06	Lipid-associated SPP1-Hi
TRPC6	4.35376e-11	1.24725	0.04	0.009	1.43117e-06	Cycling
CDC14A	4.35734e-11	0.490098	0.19	0.097	1.43235e-06	Cycling
MCUB	4.36268e-11	0.265318	0.45	0.22	1.4341e-06	Lipid-associated SPP1-Hi
LLPH	4.42446e-11	0.962449	0.269	0.11	1.45441e-06	Lipid-associated SPP1-Hi
GPNMB	4.43713e-11	0.098786	0.787	0.412	1.45857e-06	Lipid-associated SPP1-Hi
EIF5	4.43744e-11	0.188747	0.39	0.252	1.45867e-06	Cycling
ACADM	4.45869e-11	0.465721	0.226	0.123	1.46566e-06	Cycling
PSME3	4.46331e-11	0.139881	0.142	0.065	1.46718e-06	Cycling
NPC2	4.46335e-11	0.369843	0.981	0.566	1.46719e-06	Lipid-associated SPP1-Hi
FASTKD3	4.48083e-11	1.13892	0.012	0.028	1.47294e-06	M2-like
HLA-DQB1	4.48619e-11	0.218438	0.906	0.509	1.4747e-06	Lipid-associated SPP1-Hi
ACTR1A	4.49296e-11	0.20613	0.24	0.135	1.47692e-06	Cycling
PPP1R12B	4.51332e-11	0.195331	0.256	0.143	1.48362e-06	Cycling
LEKR1	4.51728e-11	2.50884	0.024	0.01	1.48492e-06	lncRNA-Hi
CHUK	4.53173e-11	0.608016	0.158	0.076	1.48967e-06	Cycling
MAN2A2	4.55559e-11	1.38339	0.066	0.104	1.49752e-06	M2-like
RPRD1A	4.59548e-11	0.342207	0.236	0.13	1.51063e-06	Cycling
ANPEP	4.59732e-11	0.836333	0.12	0.051	1.51123e-06	Cycling
MAGEF1	4.61297e-11	0.507969	0.11	0.045	1.51638e-06	Cycling
PTPN7	4.6371e-11	0.29459	0.049	0.083	1.52431e-06	lncRNA-Hi
AL135978.2	4.65188e-11	2.60844	0.017	0.006	1.52916e-06	lncRNA-Hi
MEAF6	4.68914e-11	0.164751	0.28	0.163	1.54142e-06	Cycling
SH3GL1	4.70393e-11	0.333927	0.2	0.104	1.54628e-06	Cycling
WDR6	4.71744e-11	0.342502	0.17	0.084	1.55072e-06	Cycling
POLI	4.73141e-11	0.107317	0.091	0.062	1.55531e-06	lncRNA-Hi
ADI1	4.73705e-11	0.376979	0.369	0.17	1.55716e-06	Lipid-associated SPP1-Hi
DROSHA	4.75269e-11	0.240582	0.176	0.087	1.5623e-06	Cycling
CC2D1A	4.77323e-11	0.487583	0.142	0.065	1.56905e-06	Cycling
SAFB	4.78195e-11	0.576705	0.285	0.203	1.57192e-06	CXCL10-Hi
SPARCL1	4.82517e-11	0.54197	0.004	0.015	1.58613e-06	M2-like
GIN1	4.84141e-11	1.22022	0.04	0.021	1.59147e-06	lncRNA-Hi
SLC2A1	4.84494e-11	1.24425	0.066	0.021	1.59263e-06	Cycling
AK4	4.88273e-11	1.17121	0.106	0.024	1.60505e-06	Lipid-associated SPP1-Hi
BLOC1S6	4.91571e-11	0.45832	0.242	0.135	1.61589e-06	Cycling
BAD	4.91867e-11	0.555288	0.168	0.083	1.61687e-06	Cycling
TEX10	4.93867e-11	0.822189	0.074	0.048	1.62344e-06	lncRNA-Hi
TMEM101	4.93917e-11	0.752657	0.16	0.077	1.6236e-06	Cycling
AC138207.9	4.98958e-11	2.04325	0.013	0.004	1.64018e-06	lncRNA-Hi
SPATA33	4.99481e-11	1.43453	0.013	0.03	1.64189e-06	M2-like
WDR19	4.99611e-11	0.619299	0.05	0.029	1.64232e-06	lncRNA-Hi
CSAD	5.00166e-11	1.47744	0.049	0.079	1.64415e-06	M2-like
SPECC1L	5.00365e-11	0.254246	0.28	0.163	1.6448e-06	Cycling
IFT27	5.01683e-11	0.394312	0.138	0.063	1.64913e-06	Cycling
LIMA1	5.02542e-11	0.526714	0.12	0.052	1.65196e-06	Cycling
CAP1	5.04328e-11	0.541224	0.454	0.326	1.65783e-06	Cycling
NF2	5.04335e-11	0.149987	0.162	0.078	1.65785e-06	Cycling
RAPGEF2	5.06349e-11	1.12599	0.345	0.268	1.66447e-06	CXCL10-Hi
TESC	5.07135e-11	1.12558	0.006	0.019	1.66705e-06	M2-like
SERTAD3	5.09611e-11	0.778577	0.206	0.072	1.67519e-06	Lipid-associated SPP1-Hi
PWWP2A	5.10046e-11	0.631733	0.138	0.063	1.67662e-06	Cycling
TMEM250	5.13988e-11	1.38406	0.016	0.034	1.68958e-06	M2-like
CASP6	5.17146e-11	0.0144858	0.024	0.048	1.69996e-06	lncRNA-Hi
EPOP	5.191e-11	1.66085	0.024	0.004	1.70638e-06	Cycling
SPATS2	5.19154e-11	0.241424	0.262	0.15	1.70656e-06	Cycling
PCGF2	5.19944e-11	0.244373	0.004	0.016	1.70916e-06	M2-like
KAT7	5.20632e-11	1.603	0.06	0.095	1.71142e-06	M2-like
SLC39A3	5.21689e-11	0.532404	0.18	0.091	1.7149e-06	Cycling
FCRL6	5.23901e-11	1.59405	0.011	0.003	1.72217e-06	lncRNA-Hi
CMPK1	5.24626e-11	0.189265	0.324	0.2	1.72455e-06	Cycling
AOAH	5.27209e-11	0.380381	0.572	0.498	1.73304e-06	CXCL10-Hi
PHACTR2	5.2919e-11	0.23616	0.386	0.246	1.73955e-06	Cycling
CCDC25	5.30284e-11	0.372962	0.17	0.085	1.74315e-06	Cycling
TSPAN33	5.31e-11	0.842262	0.163	0.098	1.7455e-06	CXCL10-Hi
GTF2H3	5.31714e-11	0.331789	0.1	0.04	1.74785e-06	Cycling
TCEAL9	5.32328e-11	1.44834	0.2	0.07	1.74987e-06	Lipid-associated SPP1-Hi
ZPR1	5.36627e-11	0.84562	0.146	0.069	1.764e-06	Cycling
MBD2	5.37551e-11	0.729524	0.325	0.246	1.76704e-06	CXCL10-Hi
ADAT2	5.37876e-11	1.31054	0.033	0.058	1.76811e-06	M2-like
SNHG11	5.41358e-11	0.175038	0.009	0.027	1.77955e-06	lncRNA-Hi
KCNK13	5.42793e-11	0.170319	0.17	0.083	1.78427e-06	Cycling
ATP5PF	5.43141e-11	0.562572	0.394	0.278	1.78541e-06	Cycling
PDSS2	5.44573e-11	0.151168	0.336	0.201	1.79012e-06	Cycling
AP000763.3	5.48182e-11	1.88402	0.052	0.031	1.80198e-06	lncRNA-Hi
MRPL22	5.49985e-11	0.707641	0.194	0.102	1.80791e-06	Cycling
TNIP1	5.5009e-11	0.388555	0.242	0.137	1.80826e-06	Cycling
SNRNP27	5.53722e-11	0.364062	0.275	0.111	1.82019e-06	Lipid-associated SPP1-Hi
SAR1B	5.53826e-11	0.236169	0.256	0.146	1.82054e-06	Cycling
ARHGDIB	5.57409e-11	0.320119	0.806	0.452	1.83232e-06	Lipid-associated SPP1-Hi
ZC3H7B	5.60031e-11	0.495331	0.13	0.058	1.84093e-06	Cycling
ABCF1	5.71337e-11	0.266298	0.21	0.113	1.8781e-06	Cycling
KDM1B	5.71622e-11	0.89041	0.171	0.106	1.87904e-06	CXCL10-Hi
NIPAL2	5.7403e-11	0.890038	0.087	0.06	1.88695e-06	lncRNA-Hi
NFE2L1	5.74359e-11	1.05641	0.193	0.125	1.88803e-06	CXCL10-Hi
PTPRC	5.76046e-11	0.806294	0.562	0.522	1.89358e-06	CXCL10-Hi
MED1	5.80646e-11	0.266958	0.146	0.068	1.9087e-06	Cycling
SEC16B	5.80711e-11	0.872265	0.024	0.01	1.90891e-06	lncRNA-Hi
PAIP2	5.83459e-11	0.375421	0.5	0.26	1.91795e-06	Lipid-associated SPP1-Hi
DDA1	5.8711e-11	0.723133	0.225	0.082	1.92995e-06	Lipid-associated SPP1-Hi
GPR82	5.90119e-11	0.346765	0.018	0.04	1.93984e-06	lncRNA-Hi
CLOCK	5.90851e-11	0.312332	0.222	0.12	1.94224e-06	Cycling
AC024257.3	5.91075e-11	2.1173	0.022	0.009	1.94298e-06	lncRNA-Hi
CAPG	5.9444e-11	0.215437	0.58	0.404	1.95404e-06	Cycling
NDUFB3	5.95728e-11	0.466938	0.332	0.21	1.95828e-06	Cycling
SCAF1	5.96088e-11	1.5505	0.04	0.068	1.95946e-06	M2-like
AP000873.2	5.97728e-11	2.36998	0.036	0.019	1.96485e-06	lncRNA-Hi
AC005562.1	6.02209e-11	2.08545	0.081	0.056	1.97958e-06	lncRNA-Hi
SLC26A6	6.04534e-11	0.662082	0.068	0.022	1.98722e-06	Cycling
ZC3H13	6.04685e-11	0.912408	0.191	0.166	1.98772e-06	lncRNA-Hi
SCMH1	6.04708e-11	1.60187	0.097	0.07	1.9878e-06	lncRNA-Hi
GNL3	6.05302e-11	0.286534	0.202	0.107	1.98975e-06	Cycling
CCL5	6.08483e-11	1.95257	0.093	0.047	2.00021e-06	CXCL10-Hi
DDX21	6.08761e-11	0.411942	0.318	0.197	2.00112e-06	Cycling
NTHL1	6.11386e-11	0.801491	0.07	0.023	2.00975e-06	Cycling
NFX1	6.11717e-11	0.277575	0.225	0.193	2.01084e-06	lncRNA-Hi
ATP6AP2	6.1327e-11	0.332718	0.606	0.319	2.01594e-06	Lipid-associated SPP1-Hi
AL513188.1	6.13741e-11	2.27877	0.035	0.018	2.01749e-06	lncRNA-Hi
EIF6	6.14419e-11	0.493518	0.296	0.18	2.01972e-06	Cycling
EDC4	6.14835e-11	0.517799	0.11	0.046	2.02109e-06	Cycling
WAS	6.21742e-11	0.277105	0.344	0.216	2.04379e-06	Cycling
GPR84	6.21852e-11	0.548429	0.175	0.055	2.04415e-06	Lipid-associated SPP1-Hi
MAD1L1	6.27041e-11	0.13809	0.258	0.145	2.06121e-06	Cycling
LINC01675	6.28406e-11	2.58094	0.012	0.003	2.0657e-06	lncRNA-Hi
ARNT	6.29587e-11	0.467864	0.177	0.146	2.06958e-06	lncRNA-Hi
UBE2Q1	6.31718e-11	0.381755	0.146	0.068	2.07658e-06	Cycling
KREMEN1	6.33366e-11	1.76795	0.043	0.024	2.082e-06	lncRNA-Hi
DPF3	6.34216e-11	2.30527	0.012	0.003	2.08479e-06	lncRNA-Hi
NCKIPSD	6.36902e-11	0.470125	0.084	0.031	2.09362e-06	Cycling
SEC61G	6.39455e-11	0.367908	0.398	0.268	2.10202e-06	Cycling
AC144521.1	6.39906e-11	2.94197	0.013	0.004	2.1035e-06	lncRNA-Hi
EEF1AKNMT	6.40541e-11	0.439509	0.114	0.048	2.10559e-06	Cycling
PHB	6.42734e-11	0.812207	0.369	0.176	2.1128e-06	Lipid-associated SPP1-Hi
VASP	6.42992e-11	0.202744	0.33	0.203	2.11364e-06	Cycling
PPP1R36	6.44086e-11	0.447248	0.01	0.002	2.11724e-06	Lipid-associated
COX7A2	6.45689e-11	0.349628	0.464	0.33	2.12251e-06	Cycling
ALG11	6.46488e-11	1.20262	0.014	0.031	2.12513e-06	M2-like
SASH1	6.48848e-11	1.02029	0.218	0.147	2.13289e-06	CXCL10-Hi
BAK1	6.49418e-11	0.679138	0.206	0.072	2.13477e-06	Lipid-associated SPP1-Hi
RNASEH2A	6.50422e-11	0.341097	0.002	0.011	2.13807e-06	M2-like
DERL1	6.50652e-11	0.439622	0.258	0.15	2.13882e-06	Cycling
LMLN	6.56019e-11	0.846239	0.007	0.021	2.15647e-06	M2-like
CDC42SE2	6.57867e-11	0.76706	0.422	0.356	2.16254e-06	CXCL10-Hi
TPCN2	6.59359e-11	0.849573	0.169	0.052	2.16745e-06	Lipid-associated SPP1-Hi
AC131237.1	6.60937e-11	0.845422	0.119	0.029	2.17263e-06	Lipid-associated SPP1-Hi
MYEOV	6.61346e-11	2.94306	0.031	0.003	2.17398e-06	Lipid-associated SPP1-Hi
CDKN2AIP	6.61462e-11	0.677121	0.092	0.036	2.17436e-06	Cycling
TRAF1	6.62561e-11	1.74478	0.062	0.026	2.17797e-06	CXCL10-Hi
GXYLT1	6.62886e-11	1.24113	0.103	0.075	2.17904e-06	lncRNA-Hi
IL2RG	6.62946e-11	1.08566	0.15	0.089	2.17924e-06	CXCL10-Hi
NFX1	6.6514e-11	0.292894	0.324	0.198	2.18645e-06	Cycling
UTP11	6.65431e-11	0.567481	0.148	0.07	2.18741e-06	Cycling
COL25A1	6.66035e-11	2.58636	0.013	0.004	2.18939e-06	lncRNA-Hi
PAFAH1B2	6.67133e-11	0.114854	0.248	0.139	2.193e-06	Cycling
LACTB2-AS1	6.69709e-11	2.7274	0.015	0.005	2.20147e-06	lncRNA-Hi
SLC25A5	6.70116e-11	0.727668	0.398	0.285	2.2028e-06	Cycling
VARS	6.72412e-11	0.339024	0.116	0.05	2.21035e-06	Cycling
FAM174C	6.73744e-11	0.320683	0.292	0.173	2.21473e-06	Cycling
ATP6V1C1	6.75528e-11	0.796988	0.26	0.242	2.22059e-06	lncRNA-Hi
ZNF407	6.7644e-11	0.288269	0.326	0.194	2.22359e-06	Cycling
RBFOX1	6.77832e-11	2.04197	0.024	0.01	2.22817e-06	lncRNA-Hi
LINC01001	6.77951e-11	1.99776	0.032	0.016	2.22856e-06	lncRNA-Hi
NLGN1	6.78364e-11	1.56116	0.026	0.005	2.22992e-06	Cycling
FRG1	6.79081e-11	0.279039	0.244	0.138	2.23227e-06	Cycling
SP140	6.80675e-11	0.226536	0.232	0.127	2.23752e-06	Cycling
GRN	6.81343e-11	0.232957	0.912	0.55	2.23971e-06	Lipid-associated SPP1-Hi
PARK7	6.81508e-11	0.496173	0.398	0.281	2.24025e-06	Cycling
ZNF430	6.82198e-11	0.508073	0.178	0.09	2.24252e-06	Cycling
TM9SF4	6.84987e-11	0.416639	0.228	0.127	2.25169e-06	Cycling
LINC00476	6.85774e-11	2.05963	0.051	0.03	2.25428e-06	lncRNA-Hi
RPS6KA4	6.86834e-11	1.34991	0.188	0.063	2.25776e-06	Lipid-associated SPP1-Hi
NDUFAB1	6.86958e-11	0.70443	0.4	0.206	2.25817e-06	Lipid-associated SPP1-Hi
NUP160	6.9359e-11	0.479198	0.175	0.144	2.27997e-06	lncRNA-Hi
GBP3	6.94994e-11	1.13739	0.15	0.09	2.28458e-06	CXCL10-Hi
RAB3IL1	6.98049e-11	2.69395	0.048	0.029	2.29463e-06	M2-like
SLIT2	6.98132e-11	2.7614	0.02	0.008	2.2949e-06	lncRNA-Hi
AC011043.1	6.98828e-11	0.973735	0.03	0.006	2.29719e-06	Cycling
WAKMAR2	7.00917e-11	2.0718	0.056	0.034	2.30406e-06	lncRNA-Hi
CD2BP2	7.06446e-11	0.542997	0.224	0.124	2.32223e-06	Cycling
CSTF2T	7.08655e-11	0.679953	0.132	0.059	2.32949e-06	Cycling
ERGIC3	7.11399e-11	0.144762	0.37	0.236	2.33851e-06	Cycling
SLC4A2	7.11595e-11	0.616696	0.124	0.055	2.33915e-06	Cycling
TMEM199	7.12341e-11	0.439866	0.174	0.088	2.34161e-06	Cycling
ZCCHC17	7.14762e-11	0.352973	0.23	0.127	2.34956e-06	Cycling
CNOT10	7.16691e-11	0.291331	0.224	0.121	2.35591e-06	Cycling
CHCHD1	7.16774e-11	0.442162	0.331	0.148	2.35618e-06	Lipid-associated SPP1-Hi
SLFN12L	7.18058e-11	1.30931	0.044	0.024	2.3604e-06	lncRNA-Hi
IPO7	7.20795e-11	0.642013	0.238	0.135	2.3694e-06	Cycling
HAUS3	7.2101e-11	0.60274	0.094	0.036	2.37011e-06	Cycling
VCAN	7.25371e-11	1.97767	0.114	0.085	2.38444e-06	lncRNA-Hi
TAF1D	7.25827e-11	0.283922	0.382	0.243	2.38594e-06	Cycling
NIBAN1	7.3013e-11	0.900229	0.253	0.178	2.40008e-06	CXCL10-Hi
GNAI1	7.34695e-11	1.23061	0.046	0.012	2.41509e-06	Cycling
FCGR3A	7.34868e-11	0.173879	0.894	0.528	2.41566e-06	Lipid-associated SPP1-Hi
PTTG1IP	7.37808e-11	0.158379	0.412	0.272	2.42532e-06	Cycling
C2CD5	7.4034e-11	0.0370474	0.33	0.196	2.43365e-06	Cycling
SMARCE1	7.41329e-11	0.398047	0.25	0.142	2.4369e-06	Cycling
C2orf81	7.42649e-11	0.325831	0.002	0.012	2.44124e-06	M2-like
ADK	7.43521e-11	0.278832	0.392	0.251	2.4441e-06	Cycling
RTN3	7.46923e-11	0.336295	0.213	0.305	2.45528e-06	lncRNA-Hi
CCM2	7.4836e-11	0.112338	0.456	0.222	2.46001e-06	Lipid-associated SPP1-Hi
PRKCA-AS1	7.5729e-11	0.699751	0.07	0.023	2.48936e-06	Cycling
QTRT1	7.61587e-11	0.296251	0.148	0.07	2.50349e-06	Cycling
GZMK	7.65313e-11	2.84196	0.024	0.004	2.51574e-06	Cycling
CCAR2	7.65502e-11	0.913571	0.102	0.041	2.51636e-06	Cycling
EPHB1	7.66683e-11	2.41846	0.02	0.008	2.52024e-06	lncRNA-Hi
MRPL23	7.70468e-11	0.632686	0.252	0.148	2.53268e-06	Cycling
MCC	7.72161e-11	0.897548	0.006	0.02	2.53825e-06	M2-like
AL450384.2	7.72945e-11	2.51734	0.019	0.007	2.54082e-06	lncRNA-Hi
BCAR3	7.74745e-11	1.29462	0.065	0.042	2.54674e-06	lncRNA-Hi
MAPK1	7.76226e-11	0.205686	0.396	0.252	2.55161e-06	Cycling
ABRACL	7.78179e-11	0.22794	0.328	0.204	2.55803e-06	Cycling
EIF3G	7.78741e-11	0.262345	0.5	0.251	2.55988e-06	Lipid-associated SPP1-Hi
FUS	7.79119e-11	0.503046	0.329	0.325	2.56112e-06	lncRNA-Hi
CPB2-AS1	7.83191e-11	0.257922	0.114	0.048	2.57451e-06	Cycling
SMUG1	7.86531e-11	0.624581	0.152	0.073	2.58548e-06	Cycling
BYSL	7.8895e-11	1.02531	0.009	0.023	2.59344e-06	M2-like
LTB4R	7.92218e-11	0.404154	0.13	0.058	2.60418e-06	Cycling
GEMIN6	7.94816e-11	0.527783	0.128	0.057	2.61272e-06	Cycling
SMIM15-AS1	7.9646e-11	2.80789	0.018	0.007	2.61812e-06	lncRNA-Hi
SAMM50	7.96693e-11	0.515315	0.168	0.084	2.61889e-06	Cycling
PTGR1	8.02114e-11	0.409745	0.17	0.085	2.63671e-06	Cycling
CD33	8.02318e-11	0.305947	0.268	0.157	2.63738e-06	Cycling
GBF1	8.04749e-11	0.0569064	0.316	0.187	2.64537e-06	Cycling
TMEM248	8.05377e-11	0.130283	0.306	0.181	2.64743e-06	Cycling
DCAF8	8.06326e-11	1.71203	0.139	0.206	2.65055e-06	M2-like
ZCCHC24	8.07348e-11	1.36116	0.025	0.047	2.65392e-06	M2-like
PAXIP1-AS2	8.09323e-11	2.06079	0.045	0.026	2.66041e-06	lncRNA-Hi
ECSIT	8.10813e-11	0.458665	0.142	0.066	2.66531e-06	Cycling
BCL2L14	8.12915e-11	1.48763	0.04	0.013	2.67221e-06	CXCL10-Hi
CIB1	8.15778e-11	0.394088	0.396	0.262	2.68163e-06	Cycling
AL139353.2	8.19064e-11	2.79596	0.012	0.003	2.69243e-06	lncRNA-Hi
MCFD2	8.28827e-11	0.581208	0.204	0.11	2.72452e-06	Cycling
NRP1	8.3199e-11	0.136401	0.322	0.275	2.73492e-06	lncRNA-Hi
PIGQ	8.32053e-11	1.44502	0.02	0.04	2.73513e-06	M2-like
LINC02611	8.35604e-11	0.568813	0.039	0.07	2.7468e-06	lncRNA-Hi
NMI	8.35653e-11	0.0214276	0.298	0.177	2.74696e-06	Cycling
PTPN6	8.37121e-11	0.226304	0.362	0.227	2.75178e-06	Cycling
SEPSECS	8.39072e-11	0.317909	0.092	0.063	2.7582e-06	lncRNA-Hi
CDR2L	8.41932e-11	0.392879	0.006	0.018	2.7676e-06	M2-like
CASTOR1	8.46161e-11	1.90205	0.013	0.029	2.7815e-06	M2-like
RETREG1	8.49787e-11	2.69974	0.025	0.011	2.79342e-06	lncRNA-Hi
EGLN2	8.49947e-11	0.149673	0.226	0.125	2.79395e-06	Cycling
AC005674.2	8.57461e-11	2.8539	0.011	0.003	2.81865e-06	lncRNA-Hi
AIP	8.59702e-11	0.293115	0.23	0.129	2.82601e-06	Cycling
LLPH	8.59866e-11	0.564723	0.202	0.108	2.82655e-06	Cycling
AL080276.2	8.6101e-11	1.00036	0.036	0.008	2.83031e-06	Cycling
TIPRL	8.63606e-11	0.0639486	0.294	0.121	2.83885e-06	Lipid-associated SPP1-Hi
COMMD7	8.63961e-11	0.457183	0.256	0.148	2.84001e-06	Cycling
CMTM8	8.66359e-11	0.0307927	0.012	0.003	2.8479e-06	Lipid-associated
PMM2	8.6907e-11	0.199446	0.178	0.089	2.85681e-06	Cycling
PATZ1	8.71951e-11	1.48511	0.027	0.05	2.86628e-06	M2-like
TMEM265	8.73278e-11	1.26336	0.017	0.006	2.87064e-06	lncRNA-Hi
AK6	8.75587e-11	0.202796	0.154	0.074	2.87823e-06	Cycling
PARP12	8.85234e-11	0.308816	0.183	0.148	2.90994e-06	lncRNA-Hi
TM9SF2	8.85999e-11	0.358819	0.32	0.307	2.91246e-06	lncRNA-Hi
INPP5F	8.86242e-11	0.336811	0.166	0.082	2.91326e-06	Cycling
UNC93B1	8.89464e-11	0.0935469	0.431	0.214	2.92385e-06	Lipid-associated SPP1-Hi
ELOVL7	8.90092e-11	2.29946	0.032	0.01	2.92591e-06	CXCL10-Hi
TBC1D9B	8.99868e-11	2.02297	0.23	0.228	2.95805e-06	M2-like
CRIPAK	9.00248e-11	2.49013	0.019	0.007	2.95929e-06	lncRNA-Hi
PRKAR2B	9.02324e-11	1.5764	0.104	0.077	2.96612e-06	lncRNA-Hi
ZNF486	9.03924e-11	1.68924	0.04	0.01	2.97138e-06	Cycling
BRF2	9.07283e-11	1.54269	0.013	0.03	2.98242e-06	M2-like
ZMAT2	9.1295e-11	0.424546	0.258	0.153	3.00105e-06	Cycling
KCNIP4	9.18367e-11	0.454038	0.038	0.009	3.01886e-06	Cycling
MLH3	9.2147e-11	0.818411	0.085	0.058	3.02906e-06	lncRNA-Hi
GOLGA8B	9.22312e-11	2.63371	0.026	0.012	3.03182e-06	lncRNA-Hi
PRR14	9.24131e-11	1.71902	0.053	0.084	3.0378e-06	M2-like
AC069277.1	9.25203e-11	1.2681	0.046	0.012	3.04133e-06	Cycling
TIMM23	9.2622e-11	0.15153	0.06	0.097	3.04467e-06	lncRNA-Hi
SMDT1	9.27514e-11	0.264647	0.35	0.221	3.04893e-06	Cycling
MAP1S	9.29068e-11	0.538398	0.16	0.079	3.05403e-06	Cycling
LETMD1	9.32001e-11	0.244711	0.228	0.126	3.06367e-06	Cycling
KPTN	9.35269e-11	1.33667	0.01	0.025	3.07442e-06	M2-like
APOO	9.45889e-11	0.505029	0.041	0.072	3.10933e-06	lncRNA-Hi
ACO2	9.46518e-11	0.174769	0.272	0.158	3.1114e-06	Cycling
ANAPC7	9.51447e-11	0.100971	0.178	0.09	3.1276e-06	Cycling
TM2D2	9.61539e-11	0.529388	0.218	0.12	3.16077e-06	Cycling
NR2F6	9.64773e-11	0.784864	0.006	0.019	3.1714e-06	M2-like
AGPAT1	9.65316e-11	1.00206	0.132	0.061	3.17319e-06	Cycling
AC100800.1	9.72314e-11	2.93288	0.031	0.015	3.19619e-06	lncRNA-Hi
CNTNAP2	9.73089e-11	2.66477	0.022	0.009	3.19874e-06	lncRNA-Hi
ARHGAP27	9.74266e-11	0.763257	0.206	0.135	3.20261e-06	CXCL10-Hi
AP000446.1	9.7704e-11	2.98474	0.016	0.005	3.21172e-06	lncRNA-Hi
SSU72	9.8018e-11	0.350371	0.431	0.218	3.22205e-06	Lipid-associated SPP1-Hi
PHF14	9.81642e-11	0.169288	0.32	0.193	3.22685e-06	Cycling
PRR19	9.82907e-11	0.603612	0.012	0.001	3.23101e-06	Cycling
PARD6A	9.84364e-11	1.2484	0.003	0.014	3.2358e-06	M2-like
C1orf159	9.85648e-11	0.322532	0.092	0.035	3.24002e-06	Cycling
CXCR6	9.8566e-11	2.73331	0.014	0.001	3.24006e-06	Cycling
DPM3	9.87254e-11	1.03952	0.288	0.121	3.2453e-06	Lipid-associated SPP1-Hi
ZCCHC3	9.88895e-11	0.885221	0.084	0.031	3.2507e-06	Cycling
MPV17	9.89703e-11	0.0233245	0.274	0.16	3.25335e-06	Cycling
AL139274.2	9.90924e-11	3.1375	0.014	0.001	3.25737e-06	Cycling
TAF1B	9.92862e-11	1.10013	0.087	0.061	3.26374e-06	lncRNA-Hi
MTO1	9.96238e-11	0.323526	0.166	0.082	3.27483e-06	Cycling
PLOD3	9.96242e-11	0.380545	0.214	0.117	3.27485e-06	Cycling
NDUFS3	1.00308e-10	0.384118	0.284	0.17	3.29734e-06	Cycling
COL5A2	1.00421e-10	2.05886	0.014	0.001	3.30103e-06	Cycling
UNK	1.00593e-10	0.0993943	0.19	0.097	3.3067e-06	Cycling
RACGAP1	1.01043e-10	1.53085	0.084	0.059	3.32149e-06	lncRNA-Hi
TMC8	1.01466e-10	0.13251	0.278	0.162	3.3354e-06	Cycling
SYNGR2	1.01651e-10	0.738922	0.44	0.378	3.34147e-06	CXCL10-Hi
AREL1	1.01837e-10	0.80794	0.101	0.073	3.34757e-06	lncRNA-Hi
STX11	1.02314e-10	0.0406848	0.149	0.213	3.36326e-06	lncRNA-Hi
SLC9B1	1.02367e-10	2.01811	0.034	0.017	3.36499e-06	lncRNA-Hi
AC027644.3	1.02468e-10	0.0460729	0.014	0.034	3.36832e-06	lncRNA-Hi
REV1	1.02555e-10	0.14073	0.288	0.169	3.37119e-06	Cycling
RAB34	1.0332e-10	0.427731	0.224	0.126	3.39634e-06	Cycling
AIMP2	1.03823e-10	0.320938	0.174	0.088	3.41287e-06	Cycling
PMAIP1	1.03871e-10	1.01516	0.09	0.035	3.41446e-06	Cycling
HBP1	1.04012e-10	0.470404	0.198	0.169	3.41909e-06	lncRNA-Hi
TIMMDC1	1.04538e-10	0.138902	0.264	0.151	3.43639e-06	Cycling
DHX58	1.04654e-10	1.37152	0.109	0.058	3.44018e-06	CXCL10-Hi
PRMT1	1.04706e-10	0.351087	0.228	0.128	3.44191e-06	Cycling
CORO1C	1.04807e-10	0.116683	0.472	0.315	3.44521e-06	Cycling
MAP3K6	1.05089e-10	1.27286	0.011	0.027	3.45448e-06	M2-like
AC079807.1	1.05412e-10	0.0291556	0.011	0.003	3.4651e-06	Lipid-associated
FYCO1	1.05524e-10	1.26219	0.043	0.024	3.46878e-06	lncRNA-Hi
POLDIP3	1.05904e-10	0.318353	0.178	0.09	3.48129e-06	Cycling
G3BP2	1.06555e-10	0.24025	0.248	0.14	3.50268e-06	Cycling
RHOA	1.06692e-10	0.305749	0.606	0.455	3.50718e-06	Cycling
SAXO2	1.06856e-10	0.412113	0.001	0.01	3.51256e-06	M2-like
SNX5	1.06903e-10	0.355199	0.33	0.206	3.51411e-06	Cycling
PIGT	1.07234e-10	0.101734	0.256	0.148	3.525e-06	Cycling
AL024508.1	1.07369e-10	2.72501	0.023	0.01	3.52943e-06	lncRNA-Hi
NLRC5	1.07375e-10	0.3274	0.328	0.199	3.52964e-06	Cycling
MED24	1.0747e-10	0.378155	0.132	0.06	3.53277e-06	Cycling
PDIA6	1.07542e-10	0.280466	0.5	0.253	3.53512e-06	Lipid-associated SPP1-Hi
PRR14	1.07831e-10	0.366881	0.148	0.071	3.54461e-06	Cycling
CCDC66	1.08839e-10	0.0862302	0.214	0.114	3.57777e-06	Cycling
MTMR9	1.09375e-10	0.382221	0.188	0.097	3.59538e-06	Cycling
SIRT1	1.09931e-10	0.545486	0.114	0.084	3.61365e-06	lncRNA-Hi
NUP93	1.10347e-10	0.359429	0.214	0.117	3.62731e-06	Cycling
FOXK1	1.10381e-10	0.782963	0.151	0.121	3.62845e-06	lncRNA-Hi
APOL6	1.10803e-10	0.480823	0.33	0.207	3.64232e-06	Cycling
AKAP17A	1.11068e-10	1.81368	0.093	0.14	3.65101e-06	M2-like
AC112253.1	1.11489e-10	3.01656	0.012	0.003	3.66486e-06	lncRNA-Hi
CSF2RA	1.12351e-10	0.241533	0.486	0.474	3.6932e-06	lncRNA-Hi
TOMM70	1.12475e-10	0.442334	0.152	0.073	3.69727e-06	Cycling
AC019130.1	1.12547e-10	2.40503	0.025	0.011	3.69963e-06	lncRNA-Hi
TMEM14B	1.13475e-10	0.320332	0.35	0.228	3.73016e-06	Cycling
NRGN	1.13479e-10	0.937008	0.007	0.02	3.73028e-06	M2-like
AC010320.2	1.14109e-10	3.33353	0.01	0.002	3.75101e-06	lncRNA-Hi
PLEKHA8	1.14661e-10	0.849307	0.07	0.046	3.76912e-06	lncRNA-Hi
GSPT1	1.15233e-10	0.417189	0.282	0.168	3.78795e-06	Cycling
RBIS	1.1601e-10	0.531019	0.304	0.188	3.81346e-06	Cycling
DENR	1.16309e-10	0.330928	0.095	0.143	3.82331e-06	lncRNA-Hi
ADCK1	1.16348e-10	2.15634	0.054	0.033	3.8246e-06	lncRNA-Hi
ANXA1	1.16524e-10	0.203522	0.48	0.336	3.83039e-06	Cycling
DIDO1	1.17214e-10	0.0843681	0.242	0.135	3.85306e-06	Cycling
BCL11B	1.17335e-10	2.65481	0.024	0.004	3.85702e-06	Cycling
SUDS3	1.1758e-10	0.420275	0.152	0.073	3.86508e-06	Cycling
ADGRE5	1.17766e-10	0.156104	0.332	0.206	3.87121e-06	Cycling
TBC1D1	1.18673e-10	0.206082	0.418	0.27	3.90103e-06	Cycling
CYTOR	1.18777e-10	0.835729	0.319	0.141	3.90442e-06	Lipid-associated SPP1-Hi
FAM118B	1.18881e-10	0.10629	0.172	0.085	3.90786e-06	Cycling
GRASP	1.18906e-10	0.178957	0.101	0.07	3.90866e-06	lncRNA-Hi
AFDN	1.19141e-10	1.15973	0.039	0.065	3.91641e-06	M2-like
PDAP1	1.19319e-10	1.13268	0.3	0.132	3.92225e-06	Lipid-associated SPP1-Hi
BCKDK	1.20272e-10	0.561823	0.35	0.164	3.95357e-06	Lipid-associated SPP1-Hi
NDUFV2	1.20511e-10	0.181525	0.404	0.271	3.96143e-06	Cycling
EMC10	1.20597e-10	0.262271	0.358	0.225	3.96425e-06	Cycling
TRIP11	1.21308e-10	0.795361	0.142	0.113	3.98764e-06	lncRNA-Hi
SPATA6	1.21571e-10	0.351587	0.204	0.108	3.99628e-06	Cycling
SSR2	1.21886e-10	0.357851	0.412	0.282	4.00665e-06	Cycling
POLRMT	1.22302e-10	1.632	0.023	0.044	4.0203e-06	M2-like
E2F3	1.22317e-10	0.186026	0.256	0.145	4.0208e-06	Cycling
ZBTB7B	1.22428e-10	1.4638	0.039	0.065	4.02445e-06	M2-like
SAP18	1.22878e-10	0.305808	0.398	0.267	4.03923e-06	Cycling
ZNF26	1.23439e-10	0.327691	0.084	0.057	4.05768e-06	lncRNA-Hi
HARS	1.24132e-10	0.226926	0.18	0.092	4.08047e-06	Cycling
TTL	1.25052e-10	0.223738	0.208	0.11	4.11072e-06	Cycling
CDK16	1.25975e-10	0.135277	0.148	0.07	4.14103e-06	Cycling
HIST2H4B	1.26132e-10	3.5942	0.01	0.001	4.1462e-06	Cycling
MRPS23	1.26151e-10	0.530698	0.178	0.091	4.14684e-06	Cycling
MALSU1	1.2668e-10	0.665917	0.188	0.099	4.16421e-06	Cycling
CDH24	1.26883e-10	3.07035	0.01	0.001	4.17091e-06	Cycling
TAF12	1.27626e-10	0.221008	0.222	0.121	4.19533e-06	Cycling
SIGIRR	1.28332e-10	0.223741	0.178	0.09	4.21851e-06	Cycling
GPR65	1.28402e-10	0.220447	0.494	0.251	4.22084e-06	Lipid-associated SPP1-Hi
LARP7	1.2851e-10	0.105144	0.302	0.184	4.22439e-06	Cycling
BTLA	1.28552e-10	2.06674	0.01	0.001	4.22578e-06	Cycling
AL135999.1	1.28685e-10	2.60357	0.024	0.01	4.23013e-06	lncRNA-Hi
PPP1R35	1.28764e-10	0.371082	0.13	0.059	4.23274e-06	Cycling
SBNO1	1.30697e-10	0.123337	0.252	0.143	4.29628e-06	Cycling
TTC1	1.30923e-10	0.340701	0.29	0.175	4.30371e-06	Cycling
FBXO27	1.31598e-10	0.13562	0.016	0.002	4.3259e-06	Cycling
PSPC1	1.3189e-10	0.123795	0.34	0.207	4.33548e-06	Cycling
SOWAHC	1.32074e-10	0.526097	0.003	0.014	4.34154e-06	M2-like
EEF1AKMT4	1.32157e-10	1.49368	0.066	0.022	4.34425e-06	Cycling
AIFM2	1.32451e-10	0.618176	0.106	0.025	4.35393e-06	Lipid-associated SPP1-Hi
ZGPAT	1.32481e-10	0.255368	0.194	0.102	4.3549e-06	Cycling
RNPEP	1.32492e-10	0.0263616	0.306	0.186	4.35529e-06	Cycling
AAR2	1.32785e-10	0.0257002	0.022	0.046	4.36492e-06	lncRNA-Hi
SLC46A1	1.32988e-10	1.60083	0.033	0.057	4.37158e-06	M2-like
TRAPPC10	1.33264e-10	0.0840555	0.324	0.198	4.38067e-06	Cycling
TBC1D9B	1.33517e-10	0.0116803	0.362	0.224	4.38898e-06	Cycling
ATXN1L	1.33593e-10	1.63015	0.022	0.043	4.39147e-06	M2-like
SEC22A	1.33631e-10	0.089788	0.206	0.108	4.39273e-06	Cycling
TESMIN	1.33908e-10	1.29019	0.022	0.003	4.40184e-06	Cycling
HHEX	1.34424e-10	0.219482	0.184	0.096	4.41879e-06	Cycling
SLC35D1	1.35342e-10	1.5625	0.061	0.038	4.44895e-06	lncRNA-Hi
RAD9B	1.35477e-10	1.25582	0.042	0.011	4.45341e-06	Cycling
GARS	1.35546e-10	0.120808	0.064	0.102	4.45568e-06	lncRNA-Hi
EIF2B3	1.35606e-10	0.391275	0.218	0.12	4.45765e-06	Cycling
ANKRD26	1.35802e-10	0.462322	0.176	0.089	4.46408e-06	Cycling
BCL3	1.36338e-10	0.899173	0.138	0.08	4.48172e-06	CXCL10-Hi
INTS2	1.37504e-10	0.455128	0.098	0.039	4.52003e-06	Cycling
MRPL51	1.37585e-10	0.746321	0.406	0.199	4.52271e-06	Lipid-associated SPP1-Hi
RUNX1	1.37588e-10	0.193285	0.664	0.493	4.5228e-06	Cycling
PTPRJ	1.39015e-10	0.492119	0.522	0.452	4.56969e-06	CXCL10-Hi
RNF4	1.39329e-10	0.161867	0.24	0.135	4.58002e-06	Cycling
GRASP	1.40436e-10	1.24621	0.058	0.09	4.6164e-06	M2-like
C1GALT1C1	1.41091e-10	0.106218	0.112	0.048	4.63796e-06	Cycling
YTHDF2	1.41419e-10	0.192022	0.266	0.155	4.64873e-06	Cycling
ALKBH7	1.42117e-10	0.4325	0.431	0.209	4.67167e-06	Lipid-associated SPP1-Hi
RBAK	1.42118e-10	1.52161	0.017	0.036	4.67169e-06	M2-like
GUCY2D	1.42311e-10	3.41699	0.014	0.004	4.67806e-06	lncRNA-Hi
MRPS34	1.42421e-10	0.570311	0.26	0.155	4.68167e-06	Cycling
ZBTB34	1.43946e-10	1.34187	0.023	0.044	4.7318e-06	M2-like
GCAT	1.44823e-10	0.743861	0.028	0.005	4.76061e-06	Cycling
LSM12	1.45749e-10	0.551712	0.182	0.094	4.79107e-06	Cycling
NOC4L	1.46495e-10	0.68124	0.098	0.04	4.81557e-06	Cycling
SDHC	1.46602e-10	0.717907	0.462	0.239	4.81911e-06	Lipid-associated SPP1-Hi
DIMT1	1.46837e-10	0.406721	0.15	0.072	4.82683e-06	Cycling
ATP5IF1	1.47127e-10	0.275726	0.396	0.265	4.83635e-06	Cycling
AC010201.3	1.47533e-10	2.22396	0.028	0.013	4.84972e-06	lncRNA-Hi
KLHL20	1.48215e-10	0.794748	0.136	0.107	4.87214e-06	lncRNA-Hi
DNM1P35	1.48298e-10	0.33166	0.01	0.002	4.87486e-06	Lipid-associated
NEGR1	1.48508e-10	0.848566	0.056	0.017	4.88175e-06	Cycling
AC091271.1	1.48692e-10	0.160172	0.008	0.025	4.8878e-06	lncRNA-Hi
AC092650.1	1.49011e-10	1.91181	0.044	0.025	4.89829e-06	lncRNA-Hi
TBC1D17	1.49396e-10	1.60471	0.057	0.089	4.91095e-06	M2-like
SPAG7	1.49794e-10	0.247153	0.282	0.169	4.92404e-06	Cycling
CHPF	1.49859e-10	1.19858	0.003	0.013	4.92616e-06	M2-like
NFKBID	1.49975e-10	0.954222	0.215	0.146	4.92997e-06	CXCL10-Hi
NDUFA6	1.50279e-10	0.608762	0.32	0.208	4.93996e-06	Cycling
MTA1	1.50498e-10	0.256148	0.14	0.065	4.94718e-06	Cycling
MIER1	1.50981e-10	0.208705	0.342	0.21	4.96304e-06	Cycling
LINC01506	1.51333e-10	2.06075	0.056	0.008	4.97462e-06	Lipid-associated SPP1-Hi
SEMA4C	1.51484e-10	1.41962	0.021	0.04	4.97959e-06	M2-like
AL138999.2	1.52576e-10	2.21756	0.066	0.043	5.01548e-06	lncRNA-Hi
PRKCSH	1.5262e-10	0.583894	0.319	0.144	5.01693e-06	Lipid-associated SPP1-Hi
ZNF593	1.52868e-10	0.919972	0.238	0.092	5.02507e-06	Lipid-associated SPP1-Hi
NDE1	1.53033e-10	1.54694	0.077	0.117	5.03049e-06	M2-like
USF1	1.53166e-10	0.23086	0.146	0.069	5.03488e-06	Cycling
ARHGAP27	1.54049e-10	0.141138	0.242	0.136	5.0639e-06	Cycling
CDKL5	1.54326e-10	1.49104	0.055	0.034	5.07299e-06	lncRNA-Hi
CHORDC1	1.55013e-10	0.23953	0.172	0.087	5.09557e-06	Cycling
AC024257.1	1.55478e-10	2.43436	0.011	0.003	5.11086e-06	lncRNA-Hi
LINC02812	1.56005e-10	3.08532	0.038	0.004	5.12819e-06	Lipid-associated SPP1-Hi
BNIP2	1.56044e-10	0.0831508	0.362	0.232	5.12947e-06	Cycling
PIK3R4	1.56538e-10	0.216851	0.084	0.057	5.14572e-06	lncRNA-Hi
INTU	1.57271e-10	0.425856	0.007	0.021	5.1698e-06	M2-like
MTFR2	1.57662e-10	0.496695	0.003	0.014	5.18267e-06	M2-like
PELO	1.58219e-10	1.75749	0.074	0.026	5.20097e-06	Cycling
TUSC1	1.58721e-10	1.65044	0.006	0.019	5.21748e-06	M2-like
ELP3	1.5882e-10	0.289472	0.204	0.109	5.22072e-06	Cycling
GPHN	1.60577e-10	0.125382	0.262	0.15	5.27848e-06	Cycling
AAGAB	1.60884e-10	0.30002	0.18	0.093	5.28857e-06	Cycling
TMED2	1.61225e-10	0.456901	0.456	0.234	5.29978e-06	Lipid-associated SPP1-Hi
LSM4	1.61299e-10	0.26253	0.425	0.211	5.30221e-06	Lipid-associated SPP1-Hi
ZNF341	1.61572e-10	0.759088	0.009	0.023	5.3112e-06	M2-like
ZC4H2	1.62072e-10	2.01	0.045	0.026	5.32764e-06	lncRNA-Hi
FKTN	1.62435e-10	0.347403	0.116	0.05	5.33958e-06	Cycling
AC103858.1	1.62893e-10	2.38704	0.016	0.005	5.35461e-06	lncRNA-Hi
BDH1	1.63181e-10	1.72691	0.05	0.014	5.36409e-06	Cycling
AC002467.1	1.6321e-10	1.40169	0.036	0.008	5.36505e-06	Cycling
VDAC2	1.63517e-10	0.596189	0.462	0.241	5.37514e-06	Lipid-associated SPP1-Hi
EXT2	1.63671e-10	0.67873	0.122	0.093	5.38019e-06	lncRNA-Hi
SEC11C	1.64816e-10	0.197039	0.254	0.146	5.41785e-06	Cycling
PCBD2	1.65122e-10	1.63702	0.117	0.09	5.42788e-06	lncRNA-Hi
SPA17	1.65621e-10	1.16724	0.003	0.014	5.4443e-06	M2-like
PTPN11	1.6703e-10	0.579818	0.174	0.089	5.49062e-06	Cycling
HNRNPC	1.67122e-10	0.194743	0.58	0.426	5.49364e-06	Cycling
SLC12A9	1.67512e-10	0.147307	0.194	0.102	5.50644e-06	Cycling
WBP11	1.68236e-10	0.306926	0.196	0.103	5.53027e-06	Cycling
SF3A1	1.69154e-10	0.264182	0.15	0.072	5.56043e-06	Cycling
NADK	1.69325e-10	0.981424	0.225	0.154	5.56604e-06	CXCL10-Hi
TBKBP1	1.69436e-10	3.16431	0.022	0.009	5.5697e-06	M2-like
CC2D1B	1.69757e-10	1.36637	0.03	0.054	5.58025e-06	M2-like
YIPF5	1.70553e-10	0.415279	0.178	0.092	5.60641e-06	Cycling
MFSD10	1.70616e-10	0.329503	0.262	0.106	5.60848e-06	Lipid-associated SPP1-Hi
TRUB2	1.71992e-10	0.351091	0.106	0.044	5.65372e-06	Cycling
RAB12	1.72406e-10	0.901883	0.227	0.157	5.66731e-06	CXCL10-Hi
SDHB	1.72454e-10	0.327714	0.382	0.25	5.6689e-06	Cycling
TBC1D10B	1.7342e-10	1.59927	0.036	0.061	5.70066e-06	M2-like
HAL	1.7347e-10	0.0133641	0.002	0.011	5.70231e-06	M2-like
NOSTRIN	1.75202e-10	2.12455	0.02	0.003	5.75925e-06	Cycling
ZNF681	1.75471e-10	0.564807	0.002	0.011	5.76808e-06	M2-like
SLC2A5	1.75648e-10	0.273374	0.081	0.124	5.7739e-06	lncRNA-Hi
BST1	1.7596e-10	0.68998	0.181	0.06	5.78417e-06	Lipid-associated SPP1-Hi
RNASE6	1.76004e-10	0.238577	0.588	0.322	5.7856e-06	Lipid-associated SPP1-Hi
POLR2J3	1.76581e-10	0.120327	0.364	0.229	5.80456e-06	Cycling
SART3	1.77134e-10	0.453726	0.192	0.101	5.82273e-06	Cycling
MRPS24	1.77791e-10	0.539705	0.276	0.166	5.84434e-06	Cycling
AC005037.1	1.78197e-10	2.19446	0.038	0.02	5.85769e-06	lncRNA-Hi
RALB	1.78663e-10	0.11723	0.312	0.134	5.87301e-06	Lipid-associated SPP1-Hi
EXOSC2	1.79446e-10	1.67838	0.019	0.038	5.89875e-06	M2-like
LINC02389	1.80039e-10	2.38604	0.011	0.003	5.91825e-06	lncRNA-Hi
NRBP1	1.80239e-10	0.195131	0.25	0.145	5.92482e-06	Cycling
NGRN	1.80454e-10	0.603391	0.275	0.115	5.9319e-06	Lipid-associated SPP1-Hi
SYS1	1.80628e-10	0.780595	0.214	0.119	5.93761e-06	Cycling
CCSAP	1.81311e-10	0.352555	0.146	0.069	5.96007e-06	Cycling
MICOS13	1.81635e-10	0.313961	0.358	0.229	5.97072e-06	Cycling
AC068491.3	1.83887e-10	1.82969	0.02	0.003	6.04473e-06	Cycling
KLHL3	1.84353e-10	0.0567812	0.005	0.017	6.06006e-06	M2-like
INAFM1	1.84531e-10	0.849825	0.112	0.028	6.0659e-06	Lipid-associated SPP1-Hi
ZNF778	1.84683e-10	1.33486	0.013	0.03	6.0709e-06	M2-like
YBX3	1.84856e-10	0.12298	0.456	0.232	6.07659e-06	Lipid-associated SPP1-Hi
ZNF549	1.85851e-10	1.16516	0.011	0.026	6.1093e-06	M2-like
PEX12	1.86171e-10	0.434938	0.002	0.012	6.11983e-06	M2-like
MPRIP	1.87209e-10	0.256556	0.2	0.105	6.15392e-06	Cycling
GOLGA8A	1.87377e-10	1.17481	0.045	0.026	6.15945e-06	lncRNA-Hi
CTTN	1.89562e-10	1.68283	0.028	0.005	6.23128e-06	Cycling
ARHGAP4	1.90334e-10	2.05549	0.304	0.343	6.25667e-06	M2-like
NIPAL3	1.9098e-10	0.509466	0.118	0.051	6.27789e-06	Cycling
LDHD	1.91939e-10	1.3183	0.005	0.017	6.30942e-06	M2-like
AP1S1	1.93155e-10	1.22842	0.231	0.09	6.34939e-06	Lipid-associated SPP1-Hi
SERP2	1.93438e-10	3.38959	0.013	0	6.35869e-06	Lipid-associated SPP1-Hi
KLF6	1.93718e-10	0.509851	0.442	0.365	6.3679e-06	CXCL10-Hi
NAPA	1.93781e-10	0.0315711	0.5	0.255	6.36997e-06	Lipid-associated SPP1-Hi
ZFP64	1.93898e-10	0.620188	0.106	0.044	6.37382e-06	Cycling
RANBP6	1.94823e-10	1.09378	0.012	0.028	6.40421e-06	M2-like
LTK	1.95036e-10	2.15901	0.013	0	6.41122e-06	Lipid-associated SPP1-Hi
HOTAIRM1	1.95271e-10	0.888799	0.175	0.056	6.41894e-06	Lipid-associated SPP1-Hi
NEK6	1.95564e-10	1.53375	0.194	0.289	6.42858e-06	M2-like
CHRNA6	1.9801e-10	1.41794	0.028	0.005	6.50899e-06	Cycling
CSTF2	1.98424e-10	0.523804	0.06	0.019	6.52258e-06	Cycling
TMEM258	1.98721e-10	0.493487	0.402	0.281	6.53235e-06	Cycling
MAD2L1BP	1.99298e-10	1.19087	0.102	0.043	6.55134e-06	Cycling
PLOD2	1.99365e-10	0.726346	0.016	0.005	6.55353e-06	Lipid-associated
NOD1	1.99592e-10	0.717042	0.121	0.091	6.56099e-06	lncRNA-Hi
MRPL43	1.99758e-10	0.065434	0.224	0.123	6.56644e-06	Cycling
ADAM8	1.99932e-10	0.401564	0.182	0.094	6.57217e-06	Cycling
LINC02397	2.00561e-10	1.38166	0.042	0.011	6.59285e-06	Cycling
TRAF6	2.02169e-10	0.971964	0.082	0.056	6.6457e-06	lncRNA-Hi
CSNK1G1	2.0269e-10	0.24027	0.302	0.182	6.66284e-06	Cycling
TTLL12	2.03189e-10	0.503893	0.062	0.02	6.67923e-06	Cycling
AC091607.2	2.03339e-10	0.0981756	0.011	0.028	6.68415e-06	lncRNA-Hi
HES4	2.03576e-10	0.445138	0.006	0.019	6.69196e-06	M2-like
RDH11	2.05514e-10	0.148106	0.23	0.128	6.75567e-06	Cycling
FP565260.1	2.05541e-10	0.713942	0.075	0.014	6.75653e-06	Lipid-associated SPP1-Hi
IQCB1	2.06103e-10	0.250045	0.254	0.144	6.77503e-06	Cycling
SAMD8	2.06111e-10	0.782584	0.152	0.123	6.77529e-06	lncRNA-Hi
LINC00265	2.08031e-10	2.22226	0.031	0.015	6.83838e-06	lncRNA-Hi
GATA3	2.08049e-10	0.718266	0.022	0.004	6.83899e-06	Cycling
P4HA3	2.08312e-10	2.21369	0.029	0.014	6.84763e-06	lncRNA-Hi
FAM228B	2.09219e-10	1.31029	0.118	0.091	6.87745e-06	lncRNA-Hi
GOLGA8N	2.09643e-10	1.57249	0.017	0.006	6.89139e-06	lncRNA-Hi
CNIH1	2.10434e-10	0.276138	0.266	0.155	6.9174e-06	Cycling
ANAPC1	2.11192e-10	1.57799	0.076	0.052	6.9423e-06	lncRNA-Hi
B3GALNT2	2.11327e-10	1.17106	0.089	0.063	6.94675e-06	lncRNA-Hi
NARF	2.11745e-10	0.0656374	0.222	0.122	6.96048e-06	Cycling
RAE1	2.12885e-10	0.228546	0.146	0.07	6.99795e-06	Cycling
BCORL1	2.12906e-10	1.24479	0.007	0.02	6.99866e-06	M2-like
JAZF1	2.13487e-10	0.146672	0.428	0.279	7.01774e-06	Cycling
PFKFB3	2.13769e-10	0.69205	0.513	0.446	7.02702e-06	CXCL10-Hi
DCP2	2.14063e-10	0.0618688	0.356	0.223	7.03668e-06	Cycling
EEF1G	2.14379e-10	0.133493	0.85	0.416	7.04705e-06	Lipid-associated SPP1-Hi
CUL7	2.14605e-10	1.2842	0.014	0.031	7.05448e-06	M2-like
ZNF428	2.15922e-10	0.507441	0.288	0.122	7.09779e-06	Lipid-associated SPP1-Hi
HTR7	2.18873e-10	0.706278	0.069	0.044	7.1948e-06	lncRNA-Hi
SMAD5	2.18994e-10	0.276499	0.182	0.094	7.19876e-06	Cycling
AC106795.3	2.19204e-10	2.5645	0.013	0.004	7.20567e-06	lncRNA-Hi
HES6	2.19422e-10	1.23933	0.008	0.021	7.21283e-06	M2-like
RAB28	2.22002e-10	0.128211	0.228	0.125	7.29763e-06	Cycling
DDX41	2.22998e-10	0.20624	0.162	0.08	7.33039e-06	Cycling
KDM1A	2.23687e-10	0.544439	0.096	0.068	7.35305e-06	lncRNA-Hi
REEP6	2.23936e-10	0.631106	0.002	0.011	7.36122e-06	M2-like
COL27A1	2.24449e-10	2.24861	0.021	0.009	7.37808e-06	lncRNA-Hi
AEN	2.2588e-10	1.22187	0.064	0.021	7.42514e-06	Cycling
DAB2IP	2.25943e-10	0.175999	0.001	0.01	7.42721e-06	M2-like
MAP3K4	2.26942e-10	0.686807	0.172	0.088	7.46005e-06	Cycling
ZNF234	2.27135e-10	1.45939	0.02	0.04	7.46639e-06	M2-like
ZNF574	2.29488e-10	1.18636	0.006	0.018	7.54374e-06	M2-like
DOLPP1	2.3032e-10	0.852406	0.004	0.014	7.57108e-06	M2-like
SEMA3C	2.30706e-10	0.696357	0.2	0.068	7.58377e-06	Lipid-associated SPP1-Hi
SLC6A16	2.31143e-10	2.3311	0.025	0.011	7.59815e-06	lncRNA-Hi
RIPOR3	2.32021e-10	2.20677	0.021	0.009	7.62699e-06	lncRNA-Hi
PPME1	2.32791e-10	0.0767538	0.156	0.076	7.65231e-06	Cycling
AL356488.2	2.34989e-10	2.52039	0.01	0.003	7.72455e-06	lncRNA-Hi
UBE4B	2.34993e-10	0.150531	0.302	0.182	7.72469e-06	Cycling
PLAA	2.35184e-10	0.266823	0.216	0.118	7.73098e-06	Cycling
LINC02576	2.37434e-10	2.3168	0.051	0.031	7.80493e-06	lncRNA-Hi
SGMS2	2.37987e-10	0.498316	0.144	0.041	7.82311e-06	Lipid-associated SPP1-Hi
TFCP2	2.38456e-10	0.151881	0.32	0.195	7.83851e-06	Cycling
MCM3AP-AS1	2.38607e-10	2.38435	0.04	0.022	7.8435e-06	lncRNA-Hi
AC024270.5	2.38702e-10	2.6943	0.019	0.007	7.84662e-06	lncRNA-Hi
GPR89A	2.40229e-10	0.7813	0.102	0.042	7.8968e-06	Cycling
DHX58	2.44703e-10	1.65183	0.044	0.072	8.04388e-06	M2-like
CARD9	2.47191e-10	0.100791	0.192	0.101	8.12565e-06	Cycling
ASCC2	2.47244e-10	0.212218	0.272	0.162	8.1274e-06	Cycling
FKBP1B	2.4734e-10	1.03103	0.002	0.012	8.13056e-06	M2-like
TMEM182	2.47635e-10	1.70313	0.031	0.015	8.14026e-06	lncRNA-Hi
RER1	2.48444e-10	0.324765	0.456	0.237	8.16684e-06	Lipid-associated SPP1-Hi
TUBB4B	2.4849e-10	1.2653	0.238	0.093	8.16837e-06	Lipid-associated SPP1-Hi
DHX9	2.49615e-10	0.125668	0.258	0.147	8.20534e-06	Cycling
RUVBL1	2.49618e-10	0.110834	0.056	0.091	8.20544e-06	lncRNA-Hi
STOM	2.49776e-10	0.858853	0.35	0.287	8.21065e-06	CXCL10-Hi
CLPP	2.50094e-10	0.801613	0.275	0.118	8.22109e-06	Lipid-associated SPP1-Hi
PLIN3	2.50401e-10	0.136356	0.276	0.166	8.23118e-06	Cycling
TNIP3	2.50635e-10	0.154665	0.001	0.01	8.23887e-06	M2-like
C2CD3	2.51732e-10	0.752981	0.086	0.059	8.27494e-06	lncRNA-Hi
CCDC85B	2.51894e-10	0.513764	0.3	0.189	8.28025e-06	Cycling
ACP6	2.52745e-10	1.01198	0.01	0.025	8.30824e-06	M2-like
DDX11-AS1	2.53159e-10	2.68395	0.014	0.001	8.32183e-06	Cycling
MUL1	2.53531e-10	0.629941	0.11	0.047	8.33406e-06	Cycling
SREK1	2.53559e-10	0.438125	0.242	0.136	8.33501e-06	Cycling
CASTOR3	2.5433e-10	0.798166	0.038	0.02	8.36033e-06	lncRNA-Hi
LAMTOR3	2.54959e-10	0.907447	0.256	0.104	8.38102e-06	Lipid-associated SPP1-Hi
CASKIN2	2.55767e-10	1.80462	0.014	0.001	8.40758e-06	Cycling
GHITM	2.56001e-10	0.232125	0.354	0.227	8.41528e-06	Cycling
TPST2	2.57788e-10	0.265249	0.331	0.149	8.474e-06	Lipid-associated SPP1-Hi
MTRF1	2.57799e-10	0.160069	0.092	0.036	8.47437e-06	Cycling
GNPTG	2.58613e-10	0.0877501	0.282	0.168	8.50111e-06	Cycling
TSN	2.58665e-10	0.394192	0.186	0.098	8.50285e-06	Cycling
IL10RB	2.59609e-10	0.0881921	0.197	0.278	8.53388e-06	lncRNA-Hi
RXRB	2.59977e-10	1.67837	0.046	0.074	8.54595e-06	M2-like
NEURL1	2.60384e-10	0.09087	0.002	0.011	8.55933e-06	M2-like
CEP19	2.61788e-10	0.326597	0.002	0.011	8.60551e-06	M2-like
KATNB1	2.62802e-10	1.4003	0.074	0.027	8.63881e-06	Cycling
PSMB8	2.63871e-10	0.1329	0.55	0.289	8.67395e-06	Lipid-associated SPP1-Hi
C19orf81	2.64224e-10	0.14676	0.002	0.01	8.68556e-06	M2-like
UBE2E3	2.65202e-10	0.313851	0.27	0.159	8.71771e-06	Cycling
IQGAP1	2.65777e-10	0.0927173	0.644	0.355	8.73661e-06	Lipid-associated SPP1-Hi
CCL5	2.68709e-10	1.09431	0.11	0.048	8.833e-06	Cycling
AC016831.1	2.68877e-10	2.23369	0.017	0.006	8.83853e-06	lncRNA-Hi
PBX4	2.69296e-10	1.71114	0.032	0.007	8.8523e-06	Cycling
MPV17L2	2.70583e-10	0.592885	0.098	0.04	8.89461e-06	Cycling
CRYBB1	2.71216e-10	1.16952	0.074	0.027	8.91542e-06	Cycling
TRPV2	2.72401e-10	0.115384	0.288	0.121	8.95437e-06	Lipid-associated SPP1-Hi
LRRC8B	2.72914e-10	0.542576	0.174	0.089	8.97122e-06	Cycling
SIAE	2.73032e-10	0.951613	0.008	0.021	8.97511e-06	M2-like
ATXN2L	2.74363e-10	0.308464	0.196	0.105	9.01884e-06	Cycling
B4GALT2	2.75419e-10	2.22885	0.032	0.007	9.05358e-06	Cycling
DYNC1LI2	2.75964e-10	0.0424975	0.24	0.136	9.0715e-06	Cycling
DDA1	2.77067e-10	0.589907	0.162	0.081	9.10775e-06	Cycling
CACTIN	2.77366e-10	0.385367	0.058	0.018	9.11758e-06	Cycling
LAT	2.77868e-10	1.04473	0.056	0.017	9.13407e-06	Cycling
CEP162	2.7795e-10	0.842164	0.083	0.057	9.13679e-06	lncRNA-Hi
TMEM18	2.78335e-10	0.466248	0.152	0.074	9.14942e-06	Cycling
YEATS2	2.82295e-10	0.278072	0.298	0.18	9.27959e-06	Cycling
DUS4L	2.82665e-10	0.891088	0.064	0.021	9.29175e-06	Cycling
FUBP3	2.83156e-10	0.296006	0.23	0.129	9.3079e-06	Cycling
ENAH	2.84826e-10	2.46724	0.02	0.003	9.36281e-06	Cycling
IBA57	2.8755e-10	1.46628	0.009	0.023	9.45236e-06	M2-like
PIAS3	2.89621e-10	1.385	0.016	0.033	9.52043e-06	M2-like
CFTR	2.89773e-10	2.33721	0.011	0.003	9.5254e-06	lncRNA-Hi
HPCAL1	2.90092e-10	0.244819	0.388	0.186	9.53589e-06	Lipid-associated SPP1-Hi
C22orf39	2.91055e-10	0.620715	0.16	0.08	9.56757e-06	Cycling
GAS2	2.94911e-10	2.34907	0.015	0.005	9.69432e-06	lncRNA-Hi
MAP2K7	2.95646e-10	0.264632	0.14	0.066	9.71848e-06	Cycling
SIL1	2.96372e-10	0.71139	0.262	0.249	9.74233e-06	lncRNA-Hi
RMDN3	2.99039e-10	0.29709	0.294	0.125	9.83001e-06	Lipid-associated SPP1-Hi
AC091057.2	2.99561e-10	2.6238	0.012	0.003	9.84718e-06	lncRNA-Hi
PCBP1	2.99785e-10	0.307676	0.414	0.282	9.85453e-06	Cycling
ENKD1	3.0143e-10	1.21741	0.05	0.014	9.9086e-06	Cycling
NDUFB9	3.01607e-10	0.273913	0.398	0.265	9.91444e-06	Cycling
NPIPB3	3.01852e-10	2.37615	0.015	0.005	9.92248e-06	lncRNA-Hi
GCDH	3.03792e-10	0.366763	0.126	0.058	9.98625e-06	Cycling
GLMN	3.04255e-10	1.19396	0.098	0.071	1.00015e-05	lncRNA-Hi
EFNB1	3.04866e-10	1.05282	0.058	0.018	1.00216e-05	Cycling
NBPF12	3.05625e-10	1.01024	0.109	0.082	1.00465e-05	lncRNA-Hi
C1D	3.05747e-10	0.368829	0.244	0.141	1.00505e-05	Cycling
ESS2	3.06231e-10	0.596694	0.098	0.04	1.00664e-05	Cycling
C2	3.06277e-10	1.32885	0.193	0.284	1.00679e-05	M2-like
PDE4DIP	3.06707e-10	0.0585184	0.248	0.216	1.00821e-05	lncRNA-Hi
SNX24	3.07857e-10	0.266319	0.348	0.219	1.01199e-05	Cycling
RTF2	3.08225e-10	0.162967	0.376	0.244	1.0132e-05	Cycling
MSN	3.09376e-10	0.240782	0.47	0.33	1.01698e-05	Cycling
CTBP1	3.09937e-10	0.701881	0.178	0.092	1.01883e-05	Cycling
IGIP	3.11629e-10	0.707338	0.005	0.016	1.02439e-05	M2-like
GNLY	3.12166e-10	0.577855	0.02	0.003	1.02615e-05	Cycling
CORO1A	3.13623e-10	0.239706	0.569	0.302	1.03094e-05	Lipid-associated SPP1-Hi
TMEM50A	3.1406e-10	0.116505	0.442	0.298	1.03238e-05	Cycling
TBC1D8B	3.1488e-10	2.38411	0.025	0.011	1.03507e-05	lncRNA-Hi
GCNA	3.15558e-10	0.60642	0.005	0.016	1.0373e-05	M2-like
ALKBH6	3.16615e-10	0.558606	0.094	0.038	1.04078e-05	Cycling
CWC27	3.18103e-10	0.915492	0.169	0.143	1.04567e-05	lncRNA-Hi
BAG6	3.18857e-10	0.0354384	0.214	0.117	1.04815e-05	Cycling
DERL2	3.21824e-10	0.555	0.212	0.117	1.0579e-05	Cycling
AP2A1	3.22558e-10	0.527706	0.196	0.105	1.06031e-05	Cycling
HORMAD1	3.2312e-10	0.827219	0.013	0.03	1.06216e-05	M2-like
GABPB2	3.23447e-10	0.272444	0.124	0.056	1.06324e-05	Cycling
CWC15	3.23918e-10	0.207617	0.314	0.193	1.06478e-05	Cycling
TMEM150B	3.23952e-10	1.46755	0.03	0.053	1.06489e-05	M2-like
LAPTM4B	3.25125e-10	0.242648	0.01	0.002	1.06875e-05	Lipid-associated
AKNAD1	3.25649e-10	0.919118	0.062	0.02	1.07047e-05	Cycling
APOL3	3.25792e-10	0.122225	0.362	0.165	1.07094e-05	Lipid-associated SPP1-Hi
G0S2	3.27215e-10	0.695233	0.11	0.047	1.07562e-05	Cycling
TNFAIP8	3.28602e-10	0.0907733	0.386	0.249	1.08018e-05	Cycling
ATP5MC3	3.30514e-10	0.492054	0.422	0.301	1.08646e-05	Cycling
YY1	3.31354e-10	0.260257	0.144	0.208	1.08923e-05	lncRNA-Hi
IL32	3.37156e-10	0.709451	0.14	0.067	1.1083e-05	Cycling
AC007319.1	3.37718e-10	2.21982	0.034	0.017	1.11015e-05	lncRNA-Hi
EGLN2	3.38053e-10	0.388644	0.294	0.127	1.11125e-05	Lipid-associated SPP1-Hi
COL6A1	3.38483e-10	2.59546	0.028	0.006	1.11266e-05	Cycling
HPF1	3.39191e-10	0.650875	0.124	0.056	1.11499e-05	Cycling
AGK	3.39916e-10	1.08044	0.082	0.057	1.11737e-05	lncRNA-Hi
FRA10AC1	3.40541e-10	0.280913	0.178	0.092	1.11943e-05	Cycling
MTHFD2	3.41458e-10	0.517382	0.425	0.216	1.12244e-05	Lipid-associated SPP1-Hi
MEI1	3.41532e-10	1.61574	0.052	0.015	1.12268e-05	Cycling
UBE2L6	3.42216e-10	0.949131	0.337	0.272	1.12493e-05	CXCL10-Hi
DDX54	3.45045e-10	0.379526	0.162	0.082	1.13423e-05	Cycling
AIMP1	3.45553e-10	0.0840615	0.381	0.181	1.1359e-05	Lipid-associated SPP1-Hi
PTP4A2	3.46617e-10	0.512416	0.456	0.238	1.1394e-05	Lipid-associated SPP1-Hi
FAM104B	3.47209e-10	0.817959	0.106	0.045	1.14135e-05	Cycling
DAP	3.47263e-10	0.109101	0.278	0.164	1.14152e-05	Cycling
TNFAIP3	3.48212e-10	0.0615782	0.247	0.214	1.14464e-05	lncRNA-Hi
AC092821.3	3.49635e-10	0.665521	0.174	0.09	1.14932e-05	Cycling
PRIMPOL	3.49704e-10	0.696078	0.126	0.057	1.14955e-05	Cycling
VPS4B	3.50091e-10	0.169136	0.278	0.166	1.15082e-05	Cycling
RAD51C	3.50633e-10	0.305819	0.059	0.095	1.1526e-05	lncRNA-Hi
TRAM2	3.50894e-10	1.19646	0.017	0.035	1.15346e-05	M2-like
ZSCAN2	3.52879e-10	1.55814	0.011	0.026	1.15998e-05	M2-like
GORASP2	3.54107e-10	0.334762	0.08	0.122	1.16402e-05	lncRNA-Hi
USP48	3.55204e-10	0.251525	0.284	0.17	1.16763e-05	Cycling
KIAA1211L	3.5721e-10	0.773011	0.08	0.03	1.17422e-05	Cycling
CD151	3.59114e-10	0.509324	0.262	0.158	1.18048e-05	Cycling
SPG7	3.59189e-10	0.0555716	0.342	0.213	1.18073e-05	Cycling
CYP51A1	3.60516e-10	0.464403	0.039	0.069	1.18509e-05	lncRNA-Hi
VAV3	3.60679e-10	0.203294	0.394	0.252	1.18563e-05	Cycling
ANKS6	3.60704e-10	0.17439	0.003	0.014	1.18571e-05	M2-like
AC106037.3	3.62292e-10	2.8242	0.011	0.003	1.19093e-05	lncRNA-Hi
AC093895.1	3.63097e-10	1.78387	0.083	0.058	1.19357e-05	lncRNA-Hi
ISG20	3.63661e-10	1.49611	0.199	0.136	1.19543e-05	CXCL10-Hi
BAIAP2L1	3.64546e-10	2.18045	0.023	0.01	1.19834e-05	lncRNA-Hi
DAD1	3.66249e-10	0.366711	0.358	0.237	1.20393e-05	Cycling
SIGLEC11	3.69022e-10	1.4818	0.018	0.036	1.21305e-05	M2-like
SYAP1	3.71103e-10	0.425738	0.154	0.22	1.21989e-05	lncRNA-Hi
ANKLE2	3.71428e-10	0.252467	0.184	0.097	1.22096e-05	Cycling
MSANTD2	3.71583e-10	0.363385	0.062	0.039	1.22147e-05	lncRNA-Hi
ANXA1	3.72891e-10	0.27692	0.613	0.338	1.22577e-05	Lipid-associated SPP1-Hi
NTAN1	3.73634e-10	0.263734	0.24	0.138	1.22821e-05	Cycling
NRF1	3.74529e-10	0.103561	0.246	0.138	1.23115e-05	Cycling
C5orf64	3.75902e-10	2.04537	0.014	0.004	1.23567e-05	lncRNA-Hi
ARHGAP45	3.76063e-10	1.80997	0.123	0.181	1.2362e-05	M2-like
LINC00623	3.77992e-10	0.632018	0.074	0.115	1.24254e-05	lncRNA-Hi
STRADA	3.78464e-10	0.111465	0.242	0.137	1.24409e-05	Cycling
GLRX3	3.79052e-10	0.141079	0.296	0.181	1.24602e-05	Cycling
ANKH	3.79987e-10	0.127598	0.276	0.163	1.24909e-05	Cycling
RRP15	3.8068e-10	0.527935	0.132	0.062	1.25137e-05	Cycling
NDUFS5	3.81417e-10	0.368003	0.416	0.286	1.25379e-05	Cycling
ASB6	3.82094e-10	0.26964	0.066	0.022	1.25602e-05	Cycling
LY6G5C	3.82626e-10	0.169936	0.002	0.011	1.25777e-05	M2-like
HIF1AN	3.82808e-10	0.658461	0.118	0.053	1.25837e-05	Cycling
NECTIN2	3.83332e-10	0.144212	0.308	0.188	1.26009e-05	Cycling
AGPAT2	3.86503e-10	0.298903	0.312	0.139	1.27051e-05	Lipid-associated SPP1-Hi
ENC1	3.88059e-10	1.30243	0.074	0.027	1.27563e-05	Cycling
ZNF706	3.91296e-10	0.339384	0.386	0.257	1.28627e-05	Cycling
MBLAC2	3.94245e-10	0.827617	0.005	0.016	1.29596e-05	M2-like
PLPBP	3.96063e-10	0.20965	0.186	0.099	1.30194e-05	Cycling
FITM2	3.96185e-10	0.735292	0.004	0.015	1.30234e-05	M2-like
PPIE	3.9676e-10	0.0998973	0.21	0.116	1.30423e-05	Cycling
ZNF470	3.97194e-10	0.34815	0.004	0.015	1.30566e-05	M2-like
TPD52L2	3.98018e-10	0.0162214	0.32	0.197	1.30837e-05	Cycling
ZMYND8	3.98225e-10	0.261776	0.368	0.236	1.30905e-05	Cycling
SCP2	3.98441e-10	0.079116	0.446	0.303	1.30975e-05	Cycling
CDC23	4.00949e-10	1.01355	0.092	0.037	1.318e-05	Cycling
SAMD1	4.01157e-10	1.34448	0.021	0.041	1.31868e-05	M2-like
ERLIN1	4.01993e-10	0.380251	0.204	0.111	1.32143e-05	Cycling
AC073611.1	4.03246e-10	0.668484	0.002	0.011	1.32555e-05	M2-like
ELAC2	4.03273e-10	0.407499	0.144	0.069	1.32564e-05	Cycling
DCAF1	4.04974e-10	0.802656	0.081	0.055	1.33123e-05	lncRNA-Hi
THYN1	4.06145e-10	0.237379	0.188	0.1	1.33508e-05	Cycling
LAMTOR2	4.06703e-10	0.277748	0.402	0.272	1.33691e-05	Cycling
ABLIM2	4.0726e-10	0.64238	0.003	0.013	1.33875e-05	M2-like
AC246817.1	4.07924e-10	2.6591	0.018	0.007	1.34093e-05	lncRNA-Hi
P2RX7	4.07946e-10	0.32446	0.206	0.173	1.341e-05	lncRNA-Hi
ZBTB5	4.09066e-10	0.820608	0.014	0.03	1.34468e-05	M2-like
PRPF8	4.09295e-10	0.19701	0.222	0.123	1.34544e-05	Cycling
BBS5	4.09457e-10	1.071	0.046	0.027	1.34597e-05	lncRNA-Hi
EVA1C	4.1067e-10	1.8634	0.057	0.036	1.34995e-05	lncRNA-Hi
VTA1	4.10742e-10	1.40111	0.127	0.101	1.35019e-05	lncRNA-Hi
DYNC1I2	4.12286e-10	0.118106	0.475	0.244	1.35527e-05	Lipid-associated SPP1-Hi
APBB1IP	4.12609e-10	0.149475	0.646	0.481	1.35633e-05	Cycling
E4F1	4.12654e-10	1.69024	0.037	0.062	1.35648e-05	M2-like
EIF2AK1	4.13165e-10	0.223672	0.214	0.118	1.35816e-05	Cycling
RP2	4.13235e-10	0.224908	0.218	0.12	1.35839e-05	Cycling
REEP5	4.16405e-10	0.313329	0.416	0.284	1.36881e-05	Cycling
AC005261.1	4.17162e-10	2.12297	0.049	0.029	1.37129e-05	lncRNA-Hi
FKBP1A	4.20875e-10	0.449923	0.416	0.3	1.3835e-05	Cycling
SLC38A2	4.21733e-10	0.684268	0.185	0.155	1.38632e-05	lncRNA-Hi
POLR2B	4.21912e-10	0.223994	0.246	0.141	1.38691e-05	Cycling
C1orf54	4.22794e-10	0.45441	0.456	0.236	1.38981e-05	Lipid-associated SPP1-Hi
AL591895.1	4.22814e-10	2.42274	0.035	0.018	1.38987e-05	lncRNA-Hi
OSBPL6	4.23839e-10	1.80716	0.044	0.016	1.39324e-05	CXCL10-Hi
YME1L1	4.23945e-10	1.01374	0.196	0.174	1.39359e-05	lncRNA-Hi
FAM215B	4.23971e-10	0.511882	0.08	0.03	1.39368e-05	Cycling
UFC1	4.27135e-10	0.442591	0.352	0.228	1.40408e-05	Cycling
PPP1R15B	4.27481e-10	1.48525	0.061	0.094	1.40522e-05	M2-like
LMTK2	4.28446e-10	1.2546	0.05	0.03	1.40839e-05	lncRNA-Hi
AL132780.1	4.28965e-10	2.21676	0.019	0.008	1.41009e-05	lncRNA-Hi
RBFOX2	4.31553e-10	1.14845	0.256	0.106	1.4186e-05	Lipid-associated SPP1-Hi
DIPK2A	4.31759e-10	0.257447	0.202	0.109	1.41928e-05	Cycling
CBL	4.32537e-10	0.124171	0.324	0.199	1.42184e-05	Cycling
DERA	4.34265e-10	0.114486	0.298	0.179	1.42752e-05	Cycling
SOCS3	4.3948e-10	1.0104	0.223	0.154	1.44466e-05	CXCL10-Hi
ZCCHC4	4.40313e-10	1.20662	0.026	0.048	1.4474e-05	M2-like
RNF19A	4.41004e-10	0.802133	0.258	0.186	1.44967e-05	CXCL10-Hi
AC007877.1	4.42512e-10	1.53357	0.089	0.064	1.45463e-05	lncRNA-Hi
RABL2B	4.43008e-10	1.89004	0.031	0.054	1.45625e-05	M2-like
AC253572.1	4.43645e-10	2.6428	0.021	0.009	1.45835e-05	M2-like
DHX8	4.45013e-10	0.037839	0.166	0.084	1.46285e-05	Cycling
TRAPPC2L	4.45766e-10	0.842215	0.3	0.135	1.46532e-05	Lipid-associated SPP1-Hi
MRPL21	4.4606e-10	1.04728	0.262	0.111	1.46629e-05	Lipid-associated SPP1-Hi
YY1AP1	4.49747e-10	0.175321	0.25	0.144	1.47841e-05	Cycling
EFHD2	4.50692e-10	0.805962	0.337	0.267	1.48151e-05	CXCL10-Hi
TACO1	4.50789e-10	0.89504	0.104	0.044	1.48183e-05	Cycling
C1QBP	4.52293e-10	0.833906	0.338	0.161	1.48678e-05	Lipid-associated SPP1-Hi
FZD5	4.54406e-10	0.683559	0.009	0.023	1.49373e-05	M2-like
GNE	4.5599e-10	1.33843	0.049	0.029	1.49893e-05	lncRNA-Hi
SLC25A10	4.56339e-10	0.580099	0.002	0.011	1.50008e-05	M2-like
CAAP1	4.57342e-10	1.20694	0.097	0.071	1.50338e-05	lncRNA-Hi
LRRC40	4.58456e-10	0.373666	0.092	0.064	1.50704e-05	lncRNA-Hi
LMO4	4.59084e-10	0.0392211	0.238	0.134	1.5091e-05	Cycling
GAS7	4.61229e-10	0.0458752	0.47	0.314	1.51615e-05	Cycling
CCT5	4.64109e-10	0.532602	0.325	0.148	1.52562e-05	Lipid-associated SPP1-Hi
ATP13A4	4.64587e-10	0.527531	0.002	0.01	1.52719e-05	M2-like
KIF26B	4.66017e-10	1.83096	0.041	0.023	1.53189e-05	lncRNA-Hi
RABEPK	4.67635e-10	0.0284501	0.036	0.064	1.53721e-05	lncRNA-Hi
GLUD1	4.74034e-10	0.300076	0.324	0.202	1.55824e-05	Cycling
RORA	4.74328e-10	1.31309	0.054	0.017	1.55921e-05	Cycling
HNRNPDL	4.75295e-10	0.180733	0.538	0.388	1.56239e-05	Cycling
KIF3C	4.7887e-10	1.23072	0.006	0.017	1.57414e-05	M2-like
C4orf45	4.78957e-10	2.49194	0.04	0.022	1.57443e-05	lncRNA-Hi
AC096667.1	4.83533e-10	0.610155	0.027	0.052	1.58947e-05	lncRNA-Hi
TIGD2	4.8523e-10	1.38504	0.04	0.01	1.59505e-05	Cycling
NHSL2	4.86542e-10	0.719953	0.003	0.014	1.59936e-05	M2-like
AVIL	4.92294e-10	1.28195	0.051	0.031	1.61827e-05	lncRNA-Hi
SEC23IP	4.93074e-10	0.340758	0.202	0.109	1.62083e-05	Cycling
TIMM29	4.95233e-10	0.259074	0.116	0.051	1.62793e-05	Cycling
PAFAH1B1	4.95616e-10	0.0616237	0.474	0.319	1.62919e-05	Cycling
PAIP1	4.96244e-10	0.386519	0.194	0.103	1.63125e-05	Cycling
CRKL	4.99653e-10	0.250089	0.12	0.054	1.64246e-05	Cycling
TMEM265	5.00161e-10	0.149617	0.003	0.012	1.64413e-05	M2-like
KDELR2	5.01838e-10	0.45707	0.334	0.219	1.64964e-05	Cycling
SIDT2	5.03613e-10	0.189416	0.238	0.091	1.65548e-05	Lipid-associated SPP1-Hi
RRAGB	5.0389e-10	0.699629	0.105	0.078	1.65639e-05	lncRNA-Hi
TCEA3	5.04579e-10	1.03515	0.022	0.004	1.65865e-05	Cycling
CHI3L1	5.05537e-10	1.94347	0.094	0.049	1.6618e-05	CXCL10-Hi
IL15RA	5.10188e-10	0.0756825	0.288	0.119	1.67709e-05	Lipid-associated SPP1-Hi
PABPN1	5.11122e-10	0.839226	0.281	0.12	1.68016e-05	Lipid-associated SPP1-Hi
AL080276.2	5.12808e-10	1.91866	0.017	0.006	1.6857e-05	lncRNA-Hi
TRMU	5.137e-10	1.71294	0.05	0.08	1.68863e-05	M2-like
HS6ST1	5.13936e-10	1.35561	0.017	0.035	1.68941e-05	M2-like
LINC02340	5.17573e-10	2.6499	0.021	0.009	1.70136e-05	lncRNA-Hi
CNBP	5.18195e-10	0.10868	0.45	0.31	1.70341e-05	Cycling
INTS3	5.18995e-10	1.41689	0.057	0.089	1.70604e-05	M2-like
RETREG2	5.19394e-10	0.33494	0.174	0.09	1.70735e-05	Cycling
RXRA	5.19577e-10	0.136777	0.218	0.12	1.70795e-05	Cycling
MSRB2	5.21176e-10	0.496843	0.362	0.176	1.71321e-05	Lipid-associated SPP1-Hi
FAM104A	5.21859e-10	0.564789	0.047	0.079	1.71545e-05	lncRNA-Hi
CCDC73	5.25755e-10	1.48753	0.06	0.02	1.72826e-05	Cycling
LRRC40	5.27504e-10	0.190261	0.144	0.069	1.73401e-05	Cycling
DNAAF4	5.31189e-10	0.355883	0.096	0.039	1.74612e-05	Cycling
TATDN2	5.31913e-10	0.436362	0.138	0.066	1.74851e-05	Cycling
CBX4	5.32262e-10	0.322191	0.104	0.044	1.74965e-05	Cycling
PHF13	5.3661e-10	1.30202	0.007	0.02	1.76394e-05	M2-like
SCIN	5.3949e-10	0.374549	0.252	0.149	1.77341e-05	Cycling
FCHO1	5.40158e-10	0.584712	0.106	0.045	1.77561e-05	Cycling
NCOA6	5.41318e-10	0.252511	0.236	0.135	1.77942e-05	Cycling
C1S	5.4205e-10	1.10022	0.056	0.018	1.78183e-05	Cycling
CTDSP1	5.424e-10	0.0214	0.24	0.137	1.78298e-05	Cycling
LINC02532	5.43879e-10	1.94426	0.016	0.002	1.78784e-05	Cycling
ZNF518B	5.44018e-10	1.08951	0.011	0.026	1.7883e-05	M2-like
LIG3	5.45566e-10	1.31066	0.017	0.035	1.79338e-05	M2-like
CLEC2B	5.45755e-10	0.293037	0.619	0.347	1.79401e-05	Lipid-associated SPP1-Hi
C19orf47	5.49939e-10	0.519712	0.058	0.019	1.80776e-05	Cycling
GRB10	5.51255e-10	1.52753	0.04	0.022	1.81209e-05	lncRNA-Hi
PTTG1IP	5.53094e-10	0.245987	0.512	0.274	1.81813e-05	Lipid-associated SPP1-Hi
SSBP1	5.53647e-10	0.433896	0.456	0.239	1.81995e-05	Lipid-associated SPP1-Hi
NUDCD1	5.53894e-10	1.33801	0.103	0.055	1.82076e-05	CXCL10-Hi
MAF1	5.54153e-10	0.29227	0.318	0.204	1.82161e-05	Cycling
PHLDB1	5.55892e-10	0.104052	0.002	0.011	1.82733e-05	M2-like
MROH1	5.56414e-10	1.62869	0.124	0.181	1.82905e-05	M2-like
NDUFB2	5.57224e-10	0.406795	0.438	0.314	1.83171e-05	Cycling
RBM28	5.60217e-10	0.375288	0.146	0.071	1.84154e-05	Cycling
FBXW2	5.6174e-10	0.17381	0.222	0.124	1.84655e-05	Cycling
INTS6L	5.6326e-10	0.625182	0.08	0.055	1.85155e-05	lncRNA-Hi
EIF5B	5.63962e-10	0.598036	0.419	0.218	1.85386e-05	Lipid-associated SPP1-Hi
NRP2	5.66306e-10	0.127413	0.298	0.266	1.86156e-05	lncRNA-Hi
SPCS1	5.68323e-10	0.502092	0.481	0.255	1.86819e-05	Lipid-associated SPP1-Hi
PRR14L	5.68507e-10	0.0118145	0.256	0.148	1.8688e-05	Cycling
CTSB	5.69721e-10	0.40304	0.858	0.818	1.87279e-05	CXCL10-Hi
APH1A	5.72043e-10	0.428012	0.394	0.198	1.88042e-05	Lipid-associated SPP1-Hi
EIF4A1	5.72282e-10	0.244194	0.65	0.473	1.88121e-05	Cycling
MED9	5.7252e-10	0.719334	0.076	0.028	1.88199e-05	Cycling
LINC00337	5.72618e-10	3.94915	0.01	0.001	1.88231e-05	Cycling
PDPN	5.735e-10	1.97982	0.15	0.047	1.88521e-05	Lipid-associated SPP1-Hi
TIFAB	5.74116e-10	1.24086	0.008	0.021	1.88723e-05	M2-like
ARPC2	5.74761e-10	0.331008	0.612	0.459	1.88936e-05	Cycling
KIAA1841	5.75477e-10	0.697285	0.098	0.071	1.89171e-05	lncRNA-Hi
ATF1	5.75513e-10	0.155514	0.188	0.099	1.89183e-05	Cycling
FLT3LG	5.8014e-10	0.933701	0.066	0.023	1.90703e-05	Cycling
ADIPOR2	5.80761e-10	0.113837	0.242	0.137	1.90908e-05	Cycling
CR381653.1	5.80916e-10	1.85283	0.012	0.003	1.90959e-05	lncRNA-Hi
S1PR2	5.81946e-10	0.426879	0.066	0.023	1.91297e-05	Cycling
ANKRD13B	5.82254e-10	2.96377	0.01	0.001	1.91399e-05	Cycling
SAR1A	5.85764e-10	0.352272	0.242	0.14	1.92552e-05	Cycling
NCALD	5.85768e-10	2.67306	0.024	0.004	1.92554e-05	Cycling
OXTR	5.86153e-10	2.29315	0.01	0.001	1.9268e-05	Cycling
MUSK	5.87337e-10	1.95006	0.011	0.003	1.9307e-05	lncRNA-Hi
TMEM126A	5.9206e-10	0.824039	0.275	0.117	1.94622e-05	Lipid-associated SPP1-Hi
GRK4	5.9555e-10	1.50306	0.01	0.024	1.95769e-05	M2-like
BHMT2	5.96201e-10	3.05987	0.014	0.002	1.95983e-05	Cycling
CLPTM1	5.97134e-10	0.486739	0.224	0.127	1.9629e-05	Cycling
TPRG1L	6.05475e-10	1.8506	0.021	0.039	1.99032e-05	M2-like
NDUFS4	6.06241e-10	0.0829675	0.382	0.246	1.99284e-05	Cycling
AP000487.1	6.06662e-10	2.79756	0.016	0.006	1.99422e-05	lncRNA-Hi
ZNF519	6.08457e-10	1.06162	0.044	0.025	2.00012e-05	lncRNA-Hi
FTSJ1	6.09264e-10	0.918829	0.086	0.034	2.00277e-05	Cycling
TMEM223	6.1376e-10	0.352825	0.15	0.073	2.01755e-05	Cycling
CNTLN	6.1534e-10	0.756167	0.31	0.235	2.02275e-05	CXCL10-Hi
MRPL20-AS1	6.17693e-10	0.319491	0.012	0.03	2.03048e-05	lncRNA-Hi
WDYHV1	6.21591e-10	0.13189	0.029	0.054	2.04329e-05	lncRNA-Hi
SNHG30	6.24872e-10	0.326824	0.108	0.046	2.05408e-05	Cycling
TIGD4	6.2568e-10	0.495025	0.003	0.014	2.05673e-05	M2-like
RPUSD1	6.26202e-10	0.281712	0.084	0.033	2.05845e-05	Cycling
FP700111.1	6.27827e-10	2.42979	0.023	0.01	2.06379e-05	lncRNA-Hi
ACAD8	6.27864e-10	1.72632	0.029	0.052	2.06391e-05	M2-like
ADA2	6.3102e-10	0.763973	0.395	0.327	2.07429e-05	CXCL10-Hi
AL450311.1	6.32152e-10	0.371072	0.013	0.004	2.07801e-05	Lipid-associated
TTC21A	6.34206e-10	1.07318	0.012	0.027	2.08476e-05	M2-like
LANCL1	6.34921e-10	0.686744	0.096	0.039	2.08711e-05	Cycling
AC073529.1	6.34977e-10	2.13022	0.032	0.016	2.0873e-05	lncRNA-Hi
RRM2B	6.35733e-10	1.20348	0.11	0.084	2.08978e-05	lncRNA-Hi
CD53	6.39991e-10	0.479979	0.526	0.466	2.10378e-05	CXCL10-Hi
PARG	6.42584e-10	0.524063	0.166	0.085	2.1123e-05	Cycling
EXOC7	6.44681e-10	1.88179	0.106	0.156	2.11919e-05	M2-like
PFDN4	6.4907e-10	0.500298	0.204	0.112	2.13362e-05	Cycling
MDH2	6.50082e-10	0.551077	0.394	0.196	2.13695e-05	Lipid-associated SPP1-Hi
ZFP69	6.53245e-10	0.298688	0.004	0.014	2.14735e-05	M2-like
BICD1	6.53948e-10	1.15158	0.1	0.074	2.14966e-05	lncRNA-Hi
AC026401.3	6.54414e-10	0.221113	0.013	0.004	2.15119e-05	Lipid-associated
PPARGC1B	6.54775e-10	0.953143	0.178	0.115	2.15238e-05	CXCL10-Hi
TM9SF3	6.55269e-10	0.091529	0.358	0.225	2.154e-05	Cycling
REEP5	6.61953e-10	0.188593	0.525	0.286	2.17597e-05	Lipid-associated SPP1-Hi
PLXNB2	6.62539e-10	0.0214736	0.362	0.225	2.1779e-05	Cycling
MRPL48	6.65286e-10	0.656447	0.124	0.057	2.18693e-05	Cycling
RFXANK	6.66158e-10	0.301145	0.194	0.105	2.18979e-05	Cycling
THAP7	6.66636e-10	0.39501	0.134	0.063	2.19136e-05	Cycling
PGM2	6.68147e-10	0.240096	0.146	0.071	2.19633e-05	Cycling
GLIPR2	6.71373e-10	0.0459542	0.369	0.172	2.20694e-05	Lipid-associated SPP1-Hi
AC104564.5	6.73103e-10	0.151614	0.01	0.003	2.21262e-05	Lipid-associated
URGCP	6.74639e-10	0.575774	0.138	0.066	2.21767e-05	Cycling
ZNF300	6.7878e-10	1.67982	0.028	0.006	2.23129e-05	Cycling
FKBP8	6.82991e-10	0.139447	0.384	0.255	2.24513e-05	Cycling
GOLPH3	6.90599e-10	0.723216	0.201	0.177	2.27014e-05	lncRNA-Hi
DDX31	6.9748e-10	0.391373	0.094	0.038	2.29276e-05	Cycling
ULK3	6.98013e-10	0.180556	0.114	0.051	2.29451e-05	Cycling
PLD4	7.00483e-10	0.531753	0.24	0.139	2.30263e-05	Cycling
MYL5	7.00518e-10	2.09242	0.028	0.05	2.30274e-05	M2-like
ADARB1	7.01509e-10	1.08775	0.047	0.028	2.306e-05	lncRNA-Hi
SHISAL2A	7.01641e-10	0.267201	0.013	0.031	2.30643e-05	lncRNA-Hi
PHF6	7.01783e-10	0.530901	0.138	0.066	2.3069e-05	Cycling
SH3BP2	7.0453e-10	0.637858	0.241	0.169	2.31593e-05	CXCL10-Hi
UBE2V1	7.05936e-10	0.767199	0.431	0.227	2.32055e-05	Lipid-associated SPP1-Hi
NFKBIB	7.08177e-10	0.837167	0.13	0.061	2.32792e-05	Cycling
CIAO1	7.08436e-10	0.31299	0.254	0.15	2.32877e-05	Cycling
METTL4	7.08591e-10	0.722741	0.059	0.037	2.32928e-05	lncRNA-Hi
MYO1C	7.10672e-10	0.281434	0.134	0.063	2.33612e-05	Cycling
UCHL3	7.16184e-10	0.102144	0.216	0.119	2.35424e-05	Cycling
CHURC1	7.18145e-10	0.15125	0.488	0.259	2.36068e-05	Lipid-associated SPP1-Hi
TMEM222	7.18879e-10	0.623944	0.13	0.061	2.3631e-05	Cycling
GSN	7.20291e-10	0.149287	0.632	0.452	2.36774e-05	Cycling
HSP90B1	7.20787e-10	0.455511	0.525	0.279	2.36937e-05	Lipid-associated SPP1-Hi
TIGD7	7.24442e-10	0.704307	0.007	0.019	2.38139e-05	M2-like
NOTCH2NLB	7.26692e-10	0.426047	0.102	0.053	2.38878e-05	CXCL10-Hi
CCZ1	7.28973e-10	0.603102	0.062	0.099	2.39628e-05	lncRNA-Hi
LCORL	7.29136e-10	0.184437	0.388	0.253	2.39682e-05	Cycling
LINC02240	7.30396e-10	0.457918	0.01	0.002	2.40096e-05	Lipid-associated
NAPSA	7.31024e-10	0.0990972	0.01	0.002	2.40302e-05	Lipid-associated
LSM6	7.33056e-10	0.355144	0.331	0.154	2.4097e-05	Lipid-associated SPP1-Hi
NFATC2	7.36942e-10	0.195475	0.2	0.167	2.42247e-05	lncRNA-Hi
CCT4	7.38197e-10	0.61991	0.3	0.19	2.4266e-05	Cycling
PGD	7.40964e-10	0.325136	0.328	0.209	2.4357e-05	Cycling
AC093675.1	7.44636e-10	2.86251	0.011	0.003	2.44777e-05	lncRNA-Hi
ISY1	7.4645e-10	0.411236	0.17	0.089	2.45373e-05	Cycling
SLC5A3	7.48755e-10	0.292818	0.146	0.071	2.46131e-05	Cycling
AC131944.1	7.507e-10	1.51531	0.086	0.034	2.4677e-05	Cycling
CYB561	7.5569e-10	1.24504	0.014	0.03	2.4841e-05	M2-like
MZT1	7.60114e-10	1.07053	0.2	0.072	2.49865e-05	Lipid-associated SPP1-Hi
CCNQ	7.61086e-10	0.356098	0.124	0.057	2.50184e-05	Cycling
SNX4	7.6327e-10	0.350154	0.246	0.143	2.50902e-05	Cycling
ZNF526	7.63507e-10	1.18941	0.014	0.03	2.5098e-05	M2-like
POLE4	7.68055e-10	0.475484	0.338	0.158	2.52475e-05	Lipid-associated SPP1-Hi
RALY	7.69382e-10	0.364425	0.201	0.287	2.52911e-05	lncRNA-Hi
STRN	7.69661e-10	0.570211	0.25	0.147	2.53003e-05	Cycling
SH3GLB1	7.74371e-10	0.211245	0.185	0.262	2.54551e-05	lncRNA-Hi
TRIM11	7.75511e-10	0.152134	0.1	0.042	2.54926e-05	Cycling
PPP1R18	7.83807e-10	0.813613	0.317	0.247	2.57653e-05	CXCL10-Hi
BAG5	7.84706e-10	0.271896	0.128	0.059	2.57949e-05	Cycling
EIF3I	7.85948e-10	0.968649	0.388	0.195	2.58357e-05	Lipid-associated SPP1-Hi
GNB1	7.88472e-10	0.115971	0.542	0.385	2.59186e-05	Cycling
ACOT11	7.89412e-10	0.839863	0.099	0.073	2.59496e-05	lncRNA-Hi
FBXW5	7.89654e-10	0.0456566	0.325	0.148	2.59575e-05	Lipid-associated SPP1-Hi
TSTD2	7.92406e-10	0.163306	0.134	0.063	2.6048e-05	Cycling
COPS7B	7.94619e-10	0.458775	0.144	0.07	2.61207e-05	Cycling
MRPS21	7.98223e-10	0.385922	0.364	0.242	2.62392e-05	Cycling
AC104041.1	7.98462e-10	2.97161	0.027	0.013	2.6247e-05	lncRNA-Hi
DIS3L	7.99053e-10	0.193019	0.138	0.066	2.62665e-05	Cycling
AKR1E2	8.01082e-10	1.03297	0.05	0.015	2.63332e-05	Cycling
GSK3A	8.01243e-10	0.49811	0.094	0.038	2.63385e-05	Cycling
TIMP3	8.15311e-10	1.80124	0.01	0.003	2.68009e-05	Lipid-associated
MON1B	8.21983e-10	0.145315	0.122	0.056	2.70202e-05	Cycling
MBNL3	8.29648e-10	0.669774	0.134	0.064	2.72722e-05	Cycling
VIRMA	8.30285e-10	0.838524	0.101	0.074	2.72931e-05	lncRNA-Hi
FAM32A	8.32178e-10	0.309341	0.228	0.132	2.73554e-05	Cycling
PSMC6	8.35782e-10	0.0272422	0.26	0.154	2.74738e-05	Cycling
ALDOA	8.36893e-10	0.692123	0.168	0.087	2.75104e-05	Cycling
AC103691.1	8.37914e-10	1.80368	0.094	0.022	2.75439e-05	Lipid-associated SPP1-Hi
TXN2	8.39733e-10	0.702302	0.362	0.177	2.76037e-05	Lipid-associated SPP1-Hi
PLIN2	8.40229e-10	1.27954	0.425	0.234	2.762e-05	Lipid-associated SPP1-Hi
DCTN5	8.45644e-10	0.63905	0.136	0.065	2.7798e-05	Cycling
HIST1H4J	8.50755e-10	0.928472	0.004	0.014	2.7966e-05	M2-like
EBLN2	8.58465e-10	1.18685	0.016	0.032	2.82195e-05	M2-like
UTP23	8.61484e-10	0.289058	0.116	0.052	2.83187e-05	Cycling
LINC01637	8.73093e-10	0.536625	0.024	0.047	2.87003e-05	lncRNA-Hi
MRI1	8.83236e-10	0.385013	0.11	0.048	2.90337e-05	Cycling
RAB18	8.83588e-10	0.0268896	0.183	0.256	2.90453e-05	lncRNA-Hi
TUBD1	8.84085e-10	0.342372	0.086	0.034	2.90616e-05	Cycling
AL157786.1	8.94186e-10	2.12202	0.017	0.006	2.93937e-05	lncRNA-Hi
RELCH	8.95118e-10	0.0225658	0.404	0.258	2.94243e-05	Cycling
MFGE8	8.95256e-10	0.971454	0.082	0.032	2.94289e-05	Cycling
PACS2	8.95479e-10	0.107813	0.198	0.107	2.94362e-05	Cycling
NUP54	8.96726e-10	1.26131	0.124	0.098	2.94772e-05	lncRNA-Hi
MSTO1	8.97338e-10	0.511431	0.074	0.027	2.94973e-05	Cycling
LINC00618	8.99826e-10	3.5276	0.012	0.001	2.95791e-05	Cycling
ZNF217	9.00495e-10	0.175196	0.208	0.113	2.96011e-05	Cycling
MRFAP1	9.05026e-10	0.495836	0.314	0.202	2.975e-05	Cycling
MEG8	9.0652e-10	3.41762	0.012	0.001	2.97991e-05	Cycling
PTGIS	9.0736e-10	1.77348	0.012	0.001	2.98267e-05	Cycling
RPL22L1	9.09413e-10	1.04467	0.331	0.162	2.98942e-05	Lipid-associated SPP1-Hi
MRPS18A	9.10882e-10	0.820791	0.148	0.073	2.99425e-05	Cycling
EHF	9.11572e-10	2.47998	0.012	0.001	2.99652e-05	Cycling
TBC1D15	9.1283e-10	0.19426	0.264	0.157	3.00065e-05	Cycling
FAM174C	9.13725e-10	0.635827	0.356	0.175	3.0036e-05	Lipid-associated SPP1-Hi
TWSG1	9.20065e-10	0.562107	0.138	0.067	3.02444e-05	Cycling
COA8	9.23266e-10	0.195336	0.2	0.109	3.03496e-05	Cycling
MT-ND3	9.23964e-10	0.375299	0.519	0.551	3.03726e-05	lncRNA-Hi
TXNDC9	9.28771e-10	0.200002	0.158	0.079	3.05305e-05	Cycling
UXT	9.41137e-10	0.487111	0.456	0.238	3.0937e-05	Lipid-associated SPP1-Hi
PSMB3	9.41851e-10	0.460641	0.388	0.271	3.09605e-05	Cycling
DNMT3A	9.49973e-10	0.304595	0.179	0.147	3.12275e-05	lncRNA-Hi
REC8	9.50316e-10	0.221184	0.058	0.019	3.12388e-05	Cycling
GPSM2	9.51016e-10	1.24587	0.045	0.027	3.12618e-05	lncRNA-Hi
AL359921.1	9.52783e-10	2.11029	0.013	0.004	3.13199e-05	lncRNA-Hi
CS	9.5906e-10	0.26879	0.184	0.097	3.15262e-05	Cycling
ZNF589	9.65812e-10	1.26776	0.033	0.055	3.17482e-05	M2-like
RNF31	9.68767e-10	0.131111	0.146	0.072	3.18453e-05	Cycling
KLF3-AS1	9.69167e-10	0.0582894	0.014	0.005	3.18584e-05	Lipid-associated
AF127936.1	9.72175e-10	2.71463	0.012	0.004	3.19573e-05	lncRNA-Hi
SPATA2L	9.74894e-10	0.184231	0.017	0.037	3.20467e-05	lncRNA-Hi
RNF31	9.75055e-10	1.85795	0.055	0.085	3.2052e-05	M2-like
TMED10	9.77891e-10	0.687302	0.506	0.282	3.21452e-05	Lipid-associated SPP1-Hi
CREM	9.81338e-10	0.252712	0.382	0.368	3.22585e-05	lncRNA-Hi
OTULINL	9.81896e-10	0.277294	0.392	0.263	3.22769e-05	Cycling
CASP8	9.8629e-10	0.137373	0.216	0.12	3.24213e-05	Cycling
PDZD2	9.86513e-10	0.609872	0.046	0.013	3.24286e-05	Cycling
RPSA	9.90162e-10	0.649366	0.492	0.384	3.25486e-05	Cycling
ADNP2	9.94077e-10	0.440125	0.136	0.065	3.26773e-05	Cycling
CISD1	9.9553e-10	0.170721	0.17	0.088	3.27251e-05	Cycling
ANAPC16	1.00278e-09	0.512467	0.519	0.293	3.29632e-05	Lipid-associated SPP1-Hi
ZBTB43	1.00585e-09	1.50712	0.1	0.076	3.30645e-05	lncRNA-Hi
OSTC	1.00614e-09	0.831297	0.419	0.217	3.30737e-05	Lipid-associated SPP1-Hi
PIGF	1.01052e-09	0.207884	0.204	0.111	3.32177e-05	Cycling
MDM1	1.01058e-09	1.60645	0.018	0.035	3.32197e-05	M2-like
COA5	1.01445e-09	0.316108	0.166	0.086	3.33471e-05	Cycling
ZBTB26	1.01548e-09	1.18465	0.014	0.03	3.33807e-05	M2-like
RUFY4	1.02002e-09	1.36845	0.089	0.046	3.35301e-05	CXCL10-Hi
CHFR	1.02387e-09	0.502175	0.179	0.15	3.36568e-05	lncRNA-Hi
KCNAB2	1.02633e-09	0.0851486	0.42	0.28	3.37375e-05	Cycling
BX890604.2	1.02789e-09	0.372937	0.011	0.003	3.37889e-05	Lipid-associated
ZC2HC1C	1.03371e-09	0.0608882	0.002	0.012	3.398e-05	M2-like
NAB1	1.03461e-09	0.324871	0.172	0.088	3.40098e-05	Cycling
TIMM50	1.03822e-09	0.238803	0.158	0.08	3.41283e-05	Cycling
GKAP1	1.03846e-09	0.963571	0.06	0.039	3.41363e-05	lncRNA-Hi
TNFSF14	1.04145e-09	0.362066	0.002	0.011	3.42344e-05	M2-like
INTS4	1.04599e-09	0.0340821	0.178	0.092	3.43839e-05	Cycling
AC009996.1	1.05244e-09	0.0198582	0.011	0.003	3.45958e-05	Lipid-associated
GPAM	1.05316e-09	0.176252	0.003	0.013	3.46193e-05	M2-like
OLA1	1.05386e-09	1.2591	0.237	0.229	3.46426e-05	lncRNA-Hi
PPP2R5D	1.055e-09	1.31297	0.019	0.037	3.468e-05	M2-like
KBTBD2	1.06086e-09	0.182787	0.18	0.094	3.48725e-05	Cycling
TARBP2	1.06131e-09	0.658552	0.09	0.036	3.48873e-05	Cycling
GNAO1	1.06133e-09	2.22982	0.016	0.002	3.48881e-05	Cycling
NSA2	1.06425e-09	0.823718	0.394	0.204	3.4984e-05	Lipid-associated SPP1-Hi
HMGB1	1.06478e-09	0.190356	0.694	0.368	3.50014e-05	Lipid-associated SPP1-Hi
AL158801.3	1.06689e-09	2.55801	0.025	0.011	3.50708e-05	lncRNA-Hi
NDUFV2	1.06903e-09	0.0662492	0.506	0.273	3.51413e-05	Lipid-associated SPP1-Hi
KHNYN	1.07141e-09	1.56806	0.052	0.081	3.52194e-05	M2-like
SMC6	1.07551e-09	1.04466	0.113	0.086	3.53542e-05	lncRNA-Hi
GALK1	1.07653e-09	0.399181	0.168	0.087	3.53877e-05	Cycling
LINC01684	1.08094e-09	0.368697	0.234	0.132	3.55325e-05	Cycling
AC104964.1	1.08627e-09	0.185472	0.011	0.003	3.5708e-05	Lipid-associated
ZNF678	1.09181e-09	0.715151	0.116	0.052	3.58899e-05	Cycling
TRAF3IP1	1.09364e-09	1.00978	0.053	0.033	3.59502e-05	lncRNA-Hi
GADD45GIP1	1.10446e-09	0.40418	0.34	0.225	3.63058e-05	Cycling
VPS26B	1.1048e-09	0.5803	0.156	0.079	3.63171e-05	Cycling
DNTTIP1	1.10542e-09	0.394255	0.216	0.122	3.63374e-05	Cycling
AC022558.2	1.10544e-09	2.54211	0.025	0.012	3.6338e-05	lncRNA-Hi
KPNA6	1.10599e-09	0.333489	0.23	0.131	3.63561e-05	Cycling
CD14	1.10706e-09	0.220209	0.838	0.534	3.63914e-05	Lipid-associated SPP1-Hi
SLC25A32	1.1073e-09	1.04593	0.099	0.074	3.63993e-05	lncRNA-Hi
ATRAID	1.10749e-09	0.561124	0.419	0.218	3.64053e-05	Lipid-associated SPP1-Hi
CCNE1	1.10755e-09	0.276511	0.003	0.012	3.64075e-05	M2-like
MIR4435-2HG	1.11027e-09	0.232107	0.21	0.115	3.64969e-05	Cycling
PSMD11	1.11447e-09	0.136365	0.236	0.136	3.6635e-05	Cycling
LGALS1	1.11886e-09	0.433256	0.584	0.439	3.67791e-05	Cycling
TTC23	1.12266e-09	0.55161	0.067	0.044	3.69042e-05	lncRNA-Hi
LINC01191	1.12277e-09	2.74663	0.02	0.008	3.69076e-05	lncRNA-Hi
ARL8A	1.13611e-09	0.258017	0.222	0.126	3.73462e-05	Cycling
RAB34	1.13973e-09	0.368791	0.288	0.127	3.74652e-05	Lipid-associated SPP1-Hi
SNRPC	1.14095e-09	0.573623	0.375	0.19	3.75053e-05	Lipid-associated SPP1-Hi
HSPA1B	1.14259e-09	0.431336	0.302	0.187	3.75591e-05	Cycling
AC243829.2	1.14457e-09	3.22015	0.019	0.001	3.76244e-05	Lipid-associated SPP1-Hi
DAZAP1	1.14556e-09	0.357644	0.262	0.109	3.76568e-05	Lipid-associated SPP1-Hi
SLCO4A1	1.15765e-09	1.26324	0.094	0.022	3.80544e-05	Lipid-associated SPP1-Hi
PPP1R10	1.16042e-09	0.0856776	0.248	0.145	3.81454e-05	Cycling
LRRC41	1.16244e-09	0.369649	0.063	0.099	3.82117e-05	lncRNA-Hi
SCIN	1.1677e-09	0.024505	0.116	0.165	3.83848e-05	lncRNA-Hi
SREK1IP1	1.17671e-09	0.457501	0.3	0.133	3.86807e-05	Lipid-associated SPP1-Hi
HSPB11	1.17847e-09	0.171731	0.338	0.158	3.87387e-05	Lipid-associated SPP1-Hi
TAF1D	1.18023e-09	0.469933	0.261	0.243	3.87964e-05	lncRNA-Hi
CAPN10	1.18027e-09	1.03673	0.054	0.017	3.87979e-05	Cycling
WSB2	1.18088e-09	0.262394	0.16	0.082	3.88179e-05	Cycling
NPLOC4	1.18216e-09	0.57331	0.243	0.17	3.88601e-05	CXCL10-Hi
LAMTOR4	1.18465e-09	0.162753	0.512	0.368	3.89419e-05	Cycling
POLR3B	1.18767e-09	1.14695	0.037	0.02	3.90412e-05	lncRNA-Hi
FAM219B	1.18856e-09	1.7849	0.048	0.076	3.90705e-05	M2-like
ATP5F1B	1.19022e-09	0.466113	0.384	0.266	3.9125e-05	Cycling
LYRM2	1.19546e-09	0.609067	0.058	0.093	3.92973e-05	lncRNA-Hi
GABPB1-AS1	1.19562e-09	1.94588	0.084	0.061	3.93024e-05	lncRNA-Hi
ABCG1	1.19601e-09	0.400231	0.271	0.254	3.93153e-05	lncRNA-Hi
FAM207A	1.19614e-09	0.827265	0.206	0.079	3.93194e-05	Lipid-associated SPP1-Hi
RAP1B	1.19626e-09	0.281212	0.662	0.375	3.93233e-05	Lipid-associated SPP1-Hi
AC011603.2	1.20063e-09	0.882275	0.074	0.027	3.9467e-05	Cycling
COL15A1	1.20229e-09	1.9898	0.03	0.007	3.95217e-05	Cycling
PINX1	1.20842e-09	0.466983	0.106	0.046	3.97231e-05	Cycling
MDH1	1.20942e-09	0.388731	0.294	0.187	3.97559e-05	Cycling
OTUD3	1.21307e-09	0.871151	0.072	0.026	3.98761e-05	Cycling
HYPK	1.2184e-09	1.3947	0.012	0.027	4.00512e-05	M2-like
POLR3E	1.22076e-09	1.81217	0.045	0.072	4.0129e-05	M2-like
TMEM35B	1.22213e-09	0.468616	0.331	0.158	4.0174e-05	Lipid-associated SPP1-Hi
NDRG1	1.2264e-09	0.430244	0.07	0.108	4.03142e-05	lncRNA-Hi
PLEKHM1	1.22783e-09	1.01918	0.098	0.072	4.03613e-05	lncRNA-Hi
KIZ-AS1	1.22836e-09	0.446224	0.027	0.051	4.03785e-05	lncRNA-Hi
IGHA1	1.22946e-09	1.33505	0.003	0.012	4.04147e-05	M2-like
DMAP1	1.22991e-09	0.35238	0.13	0.062	4.04296e-05	Cycling
IARS2	1.23579e-09	0.237136	0.198	0.109	4.06229e-05	Cycling
AL683807.1	1.23698e-09	2.36153	0.037	0.02	4.0662e-05	lncRNA-Hi
PPP1R13B	1.24525e-09	1.23068	0.054	0.017	4.0934e-05	Cycling
OGN	1.24676e-09	1.15144	0.044	0.012	4.09834e-05	Cycling
TMEM219	1.24829e-09	0.189919	0.476	0.329	4.10339e-05	Cycling
ABCB9	1.24927e-09	1.54132	0.03	0.007	4.10659e-05	Cycling
SLC8B1	1.25205e-09	0.799538	0.187	0.163	4.11573e-05	lncRNA-Hi
LINC01572	1.25773e-09	1.59451	0.063	0.041	4.1344e-05	lncRNA-Hi
GAN	1.26441e-09	1.12476	0.041	0.024	4.15636e-05	lncRNA-Hi
CADPS	1.26766e-09	3.29487	0.01	0.003	4.16705e-05	lncRNA-Hi
ANKS3	1.26771e-09	0.1094	0.102	0.043	4.16722e-05	Cycling
SPARC	1.27454e-09	0.996419	0.014	0.03	4.18967e-05	M2-like
R3HDM4	1.27962e-09	0.390535	0.144	0.07	4.20638e-05	Cycling
CHI3L2	1.28536e-09	0.603118	0.003	0.013	4.22524e-05	M2-like
GOLIM4	1.28554e-09	0.180783	0.278	0.252	4.22582e-05	lncRNA-Hi
IER3	1.28807e-09	0.845557	0.362	0.291	4.23413e-05	CXCL10-Hi
IRF2BPL	1.29625e-09	0.0964943	0.158	0.08	4.26105e-05	Cycling
GRHPR	1.29877e-09	0.411053	0.252	0.151	4.26931e-05	Cycling
SHLD2	1.29897e-09	0.249063	0.236	0.136	4.26998e-05	Cycling
ARIH2OS	1.30038e-09	1.11856	0.005	0.016	4.27462e-05	M2-like
COIL	1.30202e-09	0.142009	0.03	0.055	4.27999e-05	lncRNA-Hi
LINC01001	1.30645e-09	1.08424	0.088	0.019	4.29456e-05	Lipid-associated SPP1-Hi
EIF2B2	1.3068e-09	0.171758	0.11	0.049	4.29571e-05	Cycling
APBA3	1.31185e-09	0.626337	0.01	0.027	4.31233e-05	lncRNA-Hi
SLCO4C1	1.31493e-09	3.36761	0.014	0.002	4.32244e-05	Cycling
DIS3L2	1.31859e-09	0.245843	0.266	0.159	4.33446e-05	Cycling
FIRRE	1.32089e-09	0.558016	0.11	0.048	4.34204e-05	Cycling
SRA1	1.32375e-09	0.191847	0.302	0.189	4.35142e-05	Cycling
MICA	1.32881e-09	0.125572	0.12	0.055	4.36807e-05	Cycling
GPRIN3	1.32992e-09	0.148196	0.476	0.324	4.37173e-05	Cycling
PCBD1	1.33034e-09	0.306691	0.298	0.187	4.37309e-05	Cycling
CEP44	1.33054e-09	0.293405	0.06	0.038	4.37375e-05	lncRNA-Hi
CARD19	1.33097e-09	0.395246	0.319	0.147	4.37517e-05	Lipid-associated SPP1-Hi
PCYOX1L	1.33253e-09	1.64577	0.016	0.033	4.38028e-05	M2-like
PKD1	1.33298e-09	0.656384	0.082	0.032	4.38178e-05	Cycling
FAM189B	1.335e-09	0.951192	0.068	0.024	4.38841e-05	Cycling
SLC12A7	1.335e-09	0.555645	0.213	0.143	4.38842e-05	CXCL10-Hi
ZSWIM9	1.33694e-09	0.289918	0.058	0.019	4.39478e-05	Cycling
ZNF530	1.3385e-09	0.975937	0.024	0.004	4.3999e-05	Cycling
CCNT1	1.33904e-09	0.296545	0.166	0.086	4.4017e-05	Cycling
AC107081.2	1.3452e-09	2.73136	0.015	0.005	4.42193e-05	lncRNA-Hi
PHLDA3	1.3486e-09	2.87921	0.044	0.006	4.4331e-05	Lipid-associated SPP1-Hi
GALNT10	1.34948e-09	0.223778	0.256	0.151	4.43602e-05	Cycling
NQO2	1.35168e-09	0.117227	0.102	0.149	4.44323e-05	lncRNA-Hi
ATRN	1.35721e-09	0.184185	0.348	0.222	4.46144e-05	Cycling
AC006480.2	1.35985e-09	2.10652	0.019	0.008	4.47011e-05	lncRNA-Hi
AL158832.1	1.36151e-09	2.57242	0.015	0.005	4.47556e-05	lncRNA-Hi
MOB1A	1.36337e-09	0.244915	0.42	0.288	4.48168e-05	Cycling
GRIN2A	1.36388e-09	1.89192	0.014	0.002	4.48336e-05	Cycling
REEP3	1.36832e-09	0.0401856	0.298	0.183	4.49796e-05	Cycling
AC142472.1	1.37016e-09	3.42066	0.011	0.003	4.504e-05	lncRNA-Hi
TEF	1.37494e-09	0.17009	0.002	0.011	4.51969e-05	M2-like
VPS4A	1.37751e-09	0.0240755	0.202	0.11	4.52814e-05	Cycling
SCO1	1.3795e-09	0.0346243	0.054	0.086	4.53471e-05	lncRNA-Hi
MAFIP	1.38098e-09	1.66359	0.018	0.007	4.53955e-05	lncRNA-Hi
RHOG	1.38146e-09	0.134634	0.474	0.327	4.54115e-05	Cycling
AGER	1.38973e-09	2.41583	0.039	0.023	4.56831e-05	M2-like
GRIP1	1.39107e-09	2.84754	0.012	0.003	4.57272e-05	lncRNA-Hi
ZNF142	1.39344e-09	0.827705	0.074	0.028	4.5805e-05	Cycling
LPIN1	1.39373e-09	0.871233	0.119	0.092	4.58149e-05	lncRNA-Hi
SPRTN	1.39963e-09	0.586581	0.096	0.04	4.60087e-05	Cycling
ZBTB17	1.40017e-09	1.86802	0.043	0.07	4.60264e-05	M2-like
U2SURP	1.4078e-09	0.179009	0.234	0.206	4.62774e-05	lncRNA-Hi
APOBEC3H	1.41117e-09	0.463354	0.002	0.01	4.63879e-05	M2-like
ACAT1	1.41554e-09	0.554317	0.306	0.14	4.65315e-05	Lipid-associated SPP1-Hi
TMTC2	1.42269e-09	1.21622	0.143	0.088	4.67667e-05	CXCL10-Hi
GAS2L1	1.43856e-09	0.468934	0.088	0.036	4.72884e-05	Cycling
CMTM4	1.4404e-09	1.01315	0.038	0.01	4.73487e-05	Cycling
PDCD6	1.44498e-09	0.293568	0.324	0.206	4.74995e-05	Cycling
DDX3X	1.44881e-09	0.805467	0.254	0.242	4.76252e-05	lncRNA-Hi
STK11IP	1.44984e-09	0.0661413	0.084	0.033	4.76591e-05	Cycling
FAF2	1.45128e-09	0.261986	0.19	0.103	4.77064e-05	Cycling
TXNDC15	1.45489e-09	0.190472	0.192	0.104	4.78251e-05	Cycling
SMIM12	1.45702e-09	0.246582	0.232	0.134	4.78953e-05	Cycling
SCAMP4	1.46213e-09	0.0488031	0.184	0.097	4.80632e-05	Cycling
CCDC57	1.47026e-09	0.179627	0.2	0.109	4.83304e-05	Cycling
MIR155HG	1.47038e-09	0.82424	0.102	0.044	4.83344e-05	Cycling
ABHD4	1.47154e-09	1.54064	0.008	0.021	4.83726e-05	M2-like
AC021192.1	1.47798e-09	1.13864	0.038	0.004	4.8584e-05	Lipid-associated SPP1-Hi
TMEM79	1.48276e-09	0.99591	0.042	0.011	4.87414e-05	Cycling
KDM3B	1.48306e-09	0.106228	0.328	0.206	4.87512e-05	Cycling
ERAP1	1.48704e-09	0.242155	0.216	0.121	4.88821e-05	Cycling
KCMF1	1.49311e-09	0.177664	0.29	0.176	4.90815e-05	Cycling
CSMD1	1.49409e-09	0.435727	0.006	0.017	4.91136e-05	M2-like
POLR3GL	1.49469e-09	0.237333	0.262	0.161	4.91334e-05	Cycling
AL355881.1	1.50629e-09	0.419988	0.007	0.021	4.95147e-05	lncRNA-Hi
COPZ1	1.51722e-09	0.552461	0.35	0.171	4.98742e-05	Lipid-associated SPP1-Hi
NSD2	1.53028e-09	1.10831	0.137	0.11	5.03033e-05	lncRNA-Hi
NPFFR1	1.531e-09	2.44678	0.02	0.005	5.0327e-05	CXCL10-Hi
CTU2	1.53425e-09	1.62985	0.014	0.03	5.04337e-05	M2-like
LYPLA2	1.53524e-09	0.0788527	0.152	0.075	5.04664e-05	Cycling
MACROD1	1.54015e-09	0.33296	0.076	0.029	5.06279e-05	Cycling
TRMT2A	1.54741e-09	0.231616	0.14	0.068	5.08666e-05	Cycling
PLOD2	1.56102e-09	2.13021	0.032	0.007	5.1314e-05	Cycling
FAM122C	1.57572e-09	0.651403	0.096	0.04	5.17971e-05	Cycling
SLC37A1	1.58391e-09	0.613021	0.109	0.082	5.20661e-05	lncRNA-Hi
MSL2	1.59121e-09	0.268087	0.126	0.096	5.23062e-05	lncRNA-Hi
C4BPB	1.59314e-09	3.77568	0.013	0.005	5.23695e-05	M2-like
CLTB	1.59941e-09	0.19054	0.362	0.176	5.25757e-05	Lipid-associated SPP1-Hi
APOBEC3D	1.60437e-09	0.245057	0.005	0.016	5.27388e-05	M2-like
CUL3	1.60536e-09	0.215553	0.356	0.231	5.27713e-05	Cycling
VDR	1.60638e-09	0.49308	0.2	0.073	5.28049e-05	Lipid-associated SPP1-Hi
DDX52	1.6131e-09	0.23228	0.166	0.086	5.30259e-05	Cycling
DUSP6	1.61465e-09	0.175645	0.162	0.083	5.30767e-05	Cycling
TET1	1.61615e-09	0.164261	0.011	0.003	5.31261e-05	Lipid-associated
TMA16	1.61753e-09	0.343655	0.152	0.077	5.31716e-05	Cycling
GNPDA1	1.61849e-09	0.452177	0.23	0.133	5.32029e-05	Cycling
MRPL4	1.62376e-09	1.29525	0.25	0.107	5.33761e-05	Lipid-associated SPP1-Hi
LNCAROD	1.62501e-09	0.179507	0.4	0.261	5.34174e-05	Cycling
GBP1	1.63216e-09	0.139286	0.366	0.234	5.36524e-05	Cycling
FAM3B	1.63236e-09	0.388991	0.002	0.011	5.3659e-05	M2-like
DDX1	1.63749e-09	0.431678	0.18	0.096	5.38275e-05	Cycling
SLC25A26	1.63749e-09	0.944347	0.151	0.125	5.38275e-05	lncRNA-Hi
ZNF706	1.6424e-09	0.461724	0.475	0.259	5.3989e-05	Lipid-associated SPP1-Hi
PIK3AP1	1.64576e-09	0.370885	0.324	0.306	5.40995e-05	lncRNA-Hi
KHDC1	1.65214e-09	2.62229	0.022	0.004	5.4309e-05	Cycling
WDR6	1.65325e-09	1.66464	0.065	0.099	5.43458e-05	M2-like
WDR83OS	1.65568e-09	0.203706	0.402	0.273	5.44256e-05	Cycling
TMEM245	1.65808e-09	0.552419	0.138	0.109	5.45043e-05	lncRNA-Hi
ZDHHC20	1.67078e-09	0.310066	0.456	0.234	5.4922e-05	Lipid-associated SPP1-Hi
CHCHD3	1.67419e-09	0.306336	0.406	0.276	5.50338e-05	Cycling
CMTM6	1.67519e-09	0.321484	0.594	0.334	5.50669e-05	Lipid-associated SPP1-Hi
SCCPDH	1.67952e-09	0.250484	0.204	0.113	5.52091e-05	Cycling
HIST1H2AE	1.67987e-09	0.502046	0.005	0.016	5.52208e-05	M2-like
COMTD1	1.682e-09	0.516588	0.098	0.042	5.52908e-05	Cycling
TCAIM	1.68264e-09	1.04558	0.152	0.126	5.53117e-05	lncRNA-Hi
SPCS3	1.6837e-09	0.374035	0.4	0.205	5.53467e-05	Lipid-associated SPP1-Hi
GTSF1	1.69989e-09	0.912142	0.042	0.012	5.58788e-05	Cycling
MAGI2	1.70338e-09	3.23295	0.012	0.004	5.59934e-05	lncRNA-Hi
TRIM73	1.70422e-09	0.925353	0.005	0.016	5.60211e-05	M2-like
WDR18	1.71128e-09	0.919648	0.194	0.072	5.62532e-05	Lipid-associated SPP1-Hi
AC103996.2	1.7149e-09	2.54803	0.01	0.003	5.63721e-05	lncRNA-Hi
UTP18	1.71532e-09	0.232908	0.254	0.151	5.63859e-05	Cycling
SMARCD1	1.71544e-09	0.506982	0.106	0.047	5.63899e-05	Cycling
NAPEPLD	1.71717e-09	1.11125	0.052	0.032	5.64467e-05	lncRNA-Hi
RIOX1	1.73739e-09	0.817734	0.062	0.021	5.71114e-05	Cycling
ENDOG	1.73923e-09	1.0986	0.1	0.025	5.71719e-05	Lipid-associated SPP1-Hi
KCTD12	1.74056e-09	0.0419222	0.596	0.434	5.72157e-05	Cycling
YJEFN3	1.74423e-09	0.668803	0.036	0.009	5.73362e-05	Cycling
C9orf40	1.74916e-09	1.23054	0.005	0.016	5.74984e-05	M2-like
MAP3K12	1.7495e-09	1.69866	0.021	0.04	5.75095e-05	M2-like
SMPD2	1.75018e-09	1.40866	0.02	0.038	5.7532e-05	M2-like
LINC02646	1.75094e-09	2.29104	0.01	0.003	5.75569e-05	lncRNA-Hi
TERF2	1.75144e-09	1.58575	0.049	0.077	5.75735e-05	M2-like
MFAP3	1.75393e-09	1.6999	0.056	0.036	5.76551e-05	lncRNA-Hi
PLGRKT	1.75704e-09	0.596188	0.202	0.113	5.77573e-05	Cycling
FZD5	1.75721e-09	0.924242	0.054	0.017	5.77631e-05	Cycling
TMEM70	1.76256e-09	0.651937	0.35	0.169	5.7939e-05	Lipid-associated SPP1-Hi
GNB5	1.76282e-09	1.38906	0.014	0.029	5.79473e-05	M2-like
EGLN3	1.76426e-09	1.81842	0.052	0.032	5.79947e-05	lncRNA-Hi
CRYAB	1.76447e-09	0.043838	0.007	0.018	5.80018e-05	M2-like
FAM193A	1.7683e-09	0.224386	0.266	0.16	5.81276e-05	Cycling
SLK	1.77439e-09	0.262305	0.132	0.103	5.83277e-05	lncRNA-Hi
PSMD8	1.77653e-09	0.290901	0.336	0.222	5.8398e-05	Cycling
TOMM20	1.78802e-09	0.783107	0.425	0.223	5.87759e-05	Lipid-associated SPP1-Hi
GXYLT1	1.78858e-09	0.38245	0.158	0.08	5.87942e-05	Cycling
SLC30A5	1.795e-09	0.014448	0.176	0.092	5.90052e-05	Cycling
TCEANC	1.79846e-09	0.620438	0.004	0.015	5.91188e-05	M2-like
WDR83OS	1.80075e-09	0.314758	0.512	0.274	5.91944e-05	Lipid-associated SPP1-Hi
RBL2	1.80331e-09	0.225509	0.181	0.151	5.92786e-05	lncRNA-Hi
MAPK3	1.80971e-09	0.239585	0.206	0.078	5.94888e-05	Lipid-associated SPP1-Hi
PEMT	1.81417e-09	0.341798	0.084	0.033	5.96354e-05	Cycling
NLE1	1.82496e-09	1.4467	0.004	0.015	5.99902e-05	M2-like
NECTIN2	1.82558e-09	0.997142	0.254	0.188	6.00104e-05	CXCL10-Hi
COPZ1	1.82601e-09	0.531629	0.274	0.17	6.00247e-05	Cycling
PDLIM1	1.82878e-09	1.22905	0.024	0.004	6.01156e-05	Cycling
SETD6	1.83025e-09	1.23012	0.01	0.023	6.01639e-05	M2-like
DYSF	1.83724e-09	0.560199	0.222	0.151	6.03937e-05	CXCL10-Hi
DPY19L4	1.84067e-09	0.831679	0.074	0.051	6.05064e-05	lncRNA-Hi
SLC2A4RG	1.84519e-09	1.31499	0.028	0.049	6.06551e-05	M2-like
OCIAD2	1.85324e-09	0.123347	0.017	0.007	6.09196e-05	Lipid-associated
ZRANB2	1.86738e-09	0.153693	0.256	0.229	6.13845e-05	lncRNA-Hi
SLC28A1	1.86972e-09	2.11708	0.018	0.003	6.14613e-05	Cycling
GYG1	1.87438e-09	0.701159	0.3	0.137	6.16148e-05	Lipid-associated SPP1-Hi
ADAT1	1.87887e-09	0.440575	0.134	0.065	6.17622e-05	Cycling
PER2	1.88075e-09	0.808003	0.092	0.038	6.18239e-05	Cycling
TTC12	1.88534e-09	1.36735	0.017	0.033	6.19748e-05	M2-like
TIFA	1.88548e-09	0.695531	0.188	0.067	6.19795e-05	Lipid-associated SPP1-Hi
FAM219A	1.89404e-09	1.25611	0.04	0.065	6.22608e-05	M2-like
CLDN3	1.89683e-09	3.96761	0.013	0.001	6.23526e-05	Lipid-associated SPP1-Hi
SPTLC3	1.90349e-09	1.00627	0.086	0.061	6.25715e-05	lncRNA-Hi
LYPLA1	1.90682e-09	0.31001	0.326	0.209	6.2681e-05	Cycling
NFIX	1.92031e-09	1.2493	0.06	0.02	6.31244e-05	Cycling
ZNF500	1.92255e-09	1.64439	0.017	0.033	6.31981e-05	M2-like
COX6C	1.92487e-09	0.469803	0.45	0.336	6.32742e-05	Cycling
GTF2F2	1.92722e-09	0.925731	0.2	0.179	6.33515e-05	lncRNA-Hi
TMED1	1.92827e-09	0.314564	0.144	0.071	6.3386e-05	Cycling
THOC1	1.93291e-09	0.248786	0.226	0.13	6.35386e-05	Cycling
ABHD2	1.93444e-09	0.335696	0.364	0.241	6.3589e-05	Cycling
CCDC88B	1.93761e-09	0.58745	0.16	0.1	6.3693e-05	CXCL10-Hi
BNIP3L	1.94054e-09	0.336139	0.594	0.344	6.37896e-05	Lipid-associated SPP1-Hi
SLC4A5	1.94095e-09	1.36527	0.027	0.014	6.3803e-05	lncRNA-Hi
MRPL21	1.94386e-09	0.774299	0.196	0.11	6.38986e-05	Cycling
AC010149.1	1.95504e-09	2.35547	0.023	0.01	6.42661e-05	lncRNA-Hi
GINS4	1.95601e-09	1.12356	0.009	0.022	6.42978e-05	M2-like
TICAM2	1.95988e-09	0.356733	0.148	0.074	6.44251e-05	Cycling
TNIP1	1.96807e-09	0.143307	0.306	0.138	6.46943e-05	Lipid-associated SPP1-Hi
INTS10	1.97603e-09	0.101137	0.324	0.204	6.49562e-05	Cycling
CLDND1	1.98777e-09	0.0483884	0.079	0.118	6.53419e-05	lncRNA-Hi
AIMP1	1.9889e-09	0.0854016	0.29	0.179	6.53792e-05	Cycling
MYO6	1.9893e-09	0.22077	0.002	0.011	6.53924e-05	M2-like
TUBGCP6	1.99561e-09	0.0906799	0.12	0.055	6.55997e-05	Cycling
NUDT16L1	2.0018e-09	0.165895	0.118	0.054	6.58033e-05	Cycling
TUFT1	2.0058e-09	0.421202	0.003	0.012	6.59347e-05	M2-like
ZNF777	2.00609e-09	1.10654	0.005	0.016	6.59442e-05	M2-like
ERMARD	2.00631e-09	0.354405	0.07	0.046	6.59513e-05	lncRNA-Hi
EMD	2.01091e-09	0.223555	0.188	0.101	6.61027e-05	Cycling
EMC3	2.01432e-09	0.406645	0.276	0.17	6.62147e-05	Cycling
SLC2A3	2.02652e-09	0.374527	0.525	0.286	6.66157e-05	Lipid-associated SPP1-Hi
ANTKMT	2.03417e-09	0.265016	0.232	0.135	6.68671e-05	Cycling
CD96	2.03566e-09	2.34726	0.036	0.009	6.69163e-05	Cycling
TMEM141	2.03588e-09	0.36614	0.226	0.13	6.69236e-05	Cycling
THAP12	2.04184e-09	0.598598	0.106	0.047	6.71194e-05	Cycling
GINM1	2.04709e-09	0.437586	0.212	0.122	6.72919e-05	Cycling
NBR2	2.05622e-09	1.8215	0.051	0.032	6.7592e-05	lncRNA-Hi
UGDH-AS1	2.06141e-09	2.16019	0.046	0.028	6.77628e-05	lncRNA-Hi
GET1	2.07306e-09	0.866594	0.134	0.066	6.81458e-05	Cycling
TNFAIP8L1	2.07415e-09	0.786207	0.078	0.03	6.81816e-05	Cycling
LDHC	2.08508e-09	0.765127	0.016	0.002	6.85409e-05	Cycling
SHLD2	2.08542e-09	1.05963	0.158	0.133	6.85519e-05	lncRNA-Hi
MED19	2.09273e-09	0.476652	0.104	0.046	6.87922e-05	Cycling
WDR89	2.10187e-09	1.65035	0.078	0.03	6.90928e-05	Cycling
PRKCB	2.10362e-09	0.584558	0.369	0.298	6.91502e-05	CXCL10-Hi
IFT57	2.10768e-09	0.0344823	0.021	0.042	6.92837e-05	lncRNA-Hi
DDX50	2.11169e-09	0.107638	0.226	0.129	6.94154e-05	Cycling
CD53	2.12609e-09	0.205991	0.794	0.466	6.9889e-05	Lipid-associated SPP1-Hi
MFSD4A	2.12889e-09	1.56909	0.02	0.003	6.99808e-05	Cycling
SLC12A3	2.13068e-09	0.413835	0.002	0.01	7.00397e-05	M2-like
CMTR1	2.13151e-09	1.13605	0.115	0.065	7.00671e-05	CXCL10-Hi
PFKFB3	2.13277e-09	1.46673	0.327	0.52	7.01086e-05	M2-like
GINS3	2.14207e-09	1.60347	0.005	0.016	7.04141e-05	M2-like
TRAPPC2L	2.15199e-09	0.442938	0.23	0.134	7.07403e-05	Cycling
AMACR	2.16425e-09	1.20802	0.074	0.028	7.11431e-05	Cycling
AC005921.2	2.16672e-09	0.478768	0.084	0.033	7.12244e-05	Cycling
AC009005.1	2.16947e-09	1.97651	0.026	0.005	7.13148e-05	Cycling
PNPLA6	2.17518e-09	0.128047	0.216	0.122	7.15025e-05	Cycling
TFB1M	2.17631e-09	0.959653	0.114	0.088	7.15397e-05	lncRNA-Hi
SLC44A1	2.18331e-09	0.204851	0.3	0.186	7.17698e-05	Cycling
CWC15	2.18467e-09	0.233674	0.381	0.195	7.18145e-05	Lipid-associated SPP1-Hi
CMPK2	2.19614e-09	0.21814	0.156	0.079	7.21915e-05	Cycling
KLF3	2.19673e-09	0.130931	0.33	0.209	7.22109e-05	Cycling
HIKESHI	2.20761e-09	0.417611	0.234	0.137	7.25686e-05	Cycling
PTGER1	2.20782e-09	2.61234	0.01	0.001	7.25756e-05	Cycling
VPS35L	2.21892e-09	0.324888	0.23	0.205	7.29403e-05	lncRNA-Hi
HAUS5	2.21976e-09	1.49303	0.026	0.047	7.2968e-05	M2-like
CXXC5	2.22017e-09	0.252555	0.132	0.063	7.29815e-05	Cycling
ABHD8	2.22391e-09	0.622684	0.148	0.073	7.31044e-05	Cycling
SELENOI	2.23177e-09	1.24683	0.101	0.076	7.33628e-05	lncRNA-Hi
SSBP1	2.24626e-09	0.387312	0.35	0.237	7.38391e-05	Cycling
NDUFA11	2.25199e-09	0.429946	0.402	0.287	7.40273e-05	Cycling
ZNF467	2.25372e-09	1.9525	0.027	0.048	7.40843e-05	M2-like
ASAP2	2.25405e-09	0.861746	0.009	0.022	7.40951e-05	M2-like
AGMO	2.25446e-09	2.14641	0.01	0.001	7.41088e-05	Cycling
FBLN2	2.28291e-09	1.40707	0.01	0.001	7.50438e-05	Cycling
BFSP1	2.28529e-09	2.80421	0.01	0.001	7.51222e-05	Cycling
ALDOC	2.28708e-09	2.46612	0.088	0.02	7.51809e-05	Lipid-associated SPP1-Hi
ANAPC1	2.29461e-09	0.241963	0.122	0.056	7.54284e-05	Cycling
ZNF799	2.30604e-09	1.4169	0.01	0.023	7.58041e-05	M2-like
SPIRE2	2.31121e-09	0.927546	0.004	0.013	7.59743e-05	M2-like
ATRAID	2.31832e-09	0.456946	0.33	0.216	7.62078e-05	Cycling
CEP135	2.32113e-09	0.62649	0.108	0.081	7.63003e-05	lncRNA-Hi
INTS3	2.32409e-09	0.162401	0.15	0.075	7.63974e-05	Cycling
IFI16	2.3251e-09	0.0547027	0.458	0.46	7.64308e-05	lncRNA-Hi
GAPT	2.32684e-09	0.10574	0.204	0.113	7.64878e-05	Cycling
USP18	2.32945e-09	2.26181	0.066	0.031	7.65736e-05	CXCL10-Hi
FAM192A	2.32992e-09	0.0405072	0.126	0.18	7.65892e-05	lncRNA-Hi
ZC3H7A	2.33287e-09	0.123904	0.242	0.14	7.6686e-05	Cycling
USP54	2.33512e-09	1.56851	0.042	0.025	7.67599e-05	lncRNA-Hi
AL512603.2	2.34207e-09	0.111003	0.007	0.022	7.69884e-05	lncRNA-Hi
PLEKHO2	2.35761e-09	0.5735	0.289	0.218	7.74995e-05	CXCL10-Hi
MBD2	2.35879e-09	0.0620646	0.272	0.243	7.75382e-05	lncRNA-Hi
COL15A1	2.36216e-09	0.116351	0.002	0.01	7.76488e-05	M2-like
ERLIN2	2.36618e-09	0.897245	0.102	0.045	7.77812e-05	Cycling
EML3	2.37113e-09	0.8132	0.018	0.037	7.79436e-05	lncRNA-Hi
CHCHD5	2.38848e-09	0.587752	0.22	0.128	7.85143e-05	Cycling
XACT	2.38936e-09	0.220412	0.011	0.003	7.85431e-05	Lipid-associated
UBE2A	2.39008e-09	0.0765922	0.375	0.186	7.85666e-05	Lipid-associated SPP1-Hi
CTNNA1	2.39525e-09	0.167406	0.42	0.281	7.87368e-05	Cycling
HAGH	2.42352e-09	0.0310588	0.266	0.162	7.96661e-05	Cycling
CCNJ	2.42531e-09	1.08061	0.034	0.018	7.97249e-05	lncRNA-Hi
AL139042.1	2.42904e-09	0.967728	0.069	0.013	7.98475e-05	Lipid-associated SPP1-Hi
ZHX3	2.42932e-09	0.712835	0.096	0.041	7.98566e-05	Cycling
RNASET2	2.43036e-09	0.503426	0.806	0.513	7.98908e-05	Lipid-associated SPP1-Hi
FBRS	2.43452e-09	0.859786	0.119	0.068	8.00277e-05	CXCL10-Hi
WDR92	2.43728e-09	0.491365	0.064	0.022	8.01181e-05	Cycling
SLC25A37	2.44689e-09	0.689993	0.246	0.227	8.0434e-05	lncRNA-Hi
PLAT	2.45215e-09	0.181404	0.003	0.012	8.06071e-05	M2-like
AC119674.1	2.453e-09	2.9302	0.02	0.009	8.06351e-05	lncRNA-Hi
ZNF267	2.46738e-09	0.958436	0.231	0.164	8.11077e-05	CXCL10-Hi
C1orf198	2.46943e-09	0.817866	0.003	0.012	8.11752e-05	M2-like
PORCN	2.48865e-09	1.51587	0.007	0.018	8.1807e-05	M2-like
CDC42EP2	2.51824e-09	2.29306	0.021	0.005	8.27797e-05	CXCL10-Hi
STAG3	2.52201e-09	0.831641	0.068	0.025	8.29035e-05	Cycling
ATP2C1	2.52614e-09	0.640608	0.367	0.295	8.30391e-05	CXCL10-Hi
AC046130.1	2.52674e-09	3.00169	0.011	0.003	8.3059e-05	lncRNA-Hi
PTPRA	2.55844e-09	0.0363103	0.328	0.204	8.4101e-05	Cycling
LAPTM4A	2.57032e-09	0.535486	0.594	0.329	8.44915e-05	Lipid-associated SPP1-Hi
MTPN	2.57567e-09	0.416449	0.431	0.227	8.46674e-05	Lipid-associated SPP1-Hi
PSMD14	2.57567e-09	0.244126	0.375	0.185	8.46676e-05	Lipid-associated SPP1-Hi
SLC25A25	2.58099e-09	0.396415	0.154	0.078	8.48424e-05	Cycling
AP001372.1	2.58169e-09	2.81082	0.011	0.003	8.48653e-05	lncRNA-Hi
TMEM220	2.60112e-09	0.304678	0.039	0.066	8.55042e-05	lncRNA-Hi
TAOK1	2.61134e-09	0.101018	0.444	0.302	8.58398e-05	Cycling
SDF2	2.6115e-09	0.34063	0.2	0.111	8.58453e-05	Cycling
TPSB2	2.61719e-09	0.66795	0.002	0.011	8.60324e-05	M2-like
HLA-DOB	2.61847e-09	0.735564	0.02	0.04	8.60743e-05	lncRNA-Hi
SLC7A6	2.62079e-09	0.373666	0.19	0.104	8.61507e-05	Cycling
ANKRD40	2.62186e-09	0.270868	0.142	0.07	8.61859e-05	Cycling
KPNB1	2.63219e-09	0.271475	0.475	0.255	8.65252e-05	Lipid-associated SPP1-Hi
TRPC4AP	2.63652e-09	0.115741	0.43	0.286	8.66676e-05	Cycling
OSBPL11	2.65008e-09	0.0745046	0.254	0.149	8.71133e-05	Cycling
ELK4	2.65362e-09	0.285749	0.154	0.078	8.72299e-05	Cycling
ARHGAP17	2.6547e-09	0.200092	0.158	0.125	8.72653e-05	lncRNA-Hi
ZNF483	2.6654e-09	1.2971	0.02	0.009	8.76172e-05	lncRNA-Hi
MAGI3	2.67945e-09	1.87162	0.029	0.015	8.80788e-05	lncRNA-Hi
XBP1	2.68373e-09	0.0109664	0.296	0.182	8.82195e-05	Cycling
AC109927.1	2.69101e-09	2.04627	0.032	0.017	8.84588e-05	lncRNA-Hi
URB1	2.69968e-09	1.02997	0.04	0.023	8.87437e-05	lncRNA-Hi
PDCD2	2.69977e-09	0.346875	0.186	0.102	8.87467e-05	Cycling
SEC31B	2.70119e-09	1.44276	0.029	0.05	8.87935e-05	M2-like
EIF2AK3	2.71151e-09	1.41575	0.153	0.129	8.91329e-05	lncRNA-Hi
ZNF805	2.72289e-09	1.27282	0.012	0.026	8.95067e-05	M2-like
CFAP298	2.73741e-09	0.10045	0.14	0.069	8.99841e-05	Cycling
AC018628.2	2.74288e-09	2.69607	0.019	0.008	9.01639e-05	lncRNA-Hi
DDX42	2.75036e-09	0.0197933	0.22	0.125	9.041e-05	Cycling
AC064836.4	2.75423e-09	1.39748	0.032	0.007	9.05371e-05	Cycling
RGMB	2.76355e-09	1.08265	0.007	0.019	9.08435e-05	M2-like
PSMB7	2.77556e-09	0.542279	0.45	0.24	9.12382e-05	Lipid-associated SPP1-Hi
SMC5-AS1	2.78557e-09	0.91735	0.052	0.016	9.15672e-05	Cycling
ASL	2.79157e-09	0.329983	0.182	0.098	9.17643e-05	Cycling
ARHGEF38	2.79451e-09	2.34758	0.017	0.007	9.18611e-05	lncRNA-Hi
ZNF296	2.79526e-09	0.125932	0.002	0.01	9.18858e-05	M2-like
ANKRD23	2.80303e-09	2.41423	0.024	0.011	9.21413e-05	lncRNA-Hi
ZNF584	2.80432e-09	1.04757	0.005	0.015	9.21835e-05	M2-like
PFKP	2.80492e-09	0.697044	0.04	0.068	9.22034e-05	lncRNA-Hi
LONRF3	2.80595e-09	0.180711	0.102	0.044	9.22372e-05	Cycling
KCNJ10	2.80745e-09	1.57873	0.054	0.023	9.22864e-05	CXCL10-Hi
GZMH	2.82643e-09	2.85461	0.014	0.002	9.29104e-05	Cycling
POGK	2.83032e-09	0.128562	0.174	0.092	9.30383e-05	Cycling
SERBP1	2.83776e-09	0.435474	0.494	0.265	9.3283e-05	Lipid-associated SPP1-Hi
HMOX1	2.83959e-09	0.0806679	0.65	0.378	9.33431e-05	Lipid-associated SPP1-Hi
ETFDH	2.84709e-09	0.708006	0.116	0.053	9.35895e-05	Cycling
ATP5PB	2.85802e-09	0.294695	0.354	0.241	9.39488e-05	Cycling
GCSAM	2.86248e-09	3.92526	0.018	0.003	9.40954e-05	Cycling
SEL1L2	2.89225e-09	2.63744	0.014	0.002	9.50741e-05	Cycling
TULP3	2.8941e-09	1.03487	0.074	0.028	9.51349e-05	Cycling
CAPZA1	2.90583e-09	0.211972	0.516	0.379	9.55205e-05	Cycling
UNC5B	2.90737e-09	0.379723	0.102	0.044	9.55712e-05	Cycling
EPS8L2	2.9151e-09	3.44154	0.018	0.003	9.5825e-05	Cycling
LBHD1	2.91922e-09	2.76532	0.015	0.006	9.59607e-05	M2-like
CHD8	2.92812e-09	0.269819	0.192	0.105	9.62532e-05	Cycling
MAP7D3	2.93166e-09	0.287576	0.096	0.041	9.63694e-05	Cycling
PHACTR2-AS1	2.93441e-09	0.999593	0.032	0.007	9.64601e-05	Cycling
TBCCD1	2.93444e-09	0.518739	0.098	0.042	9.6461e-05	Cycling
RFK	2.9483e-09	0.49102	0.124	0.058	9.69166e-05	Cycling
FKBP15	2.94941e-09	0.0806172	0.294	0.269	9.69529e-05	lncRNA-Hi
URI1	2.95271e-09	0.286603	0.242	0.143	9.70616e-05	Cycling
AP2M1	2.95395e-09	0.389557	0.488	0.266	9.71021e-05	Lipid-associated SPP1-Hi
OSTC	2.95414e-09	0.578669	0.33	0.215	9.71084e-05	Cycling
WDR5	2.95588e-09	0.431491	0.098	0.042	9.71658e-05	Cycling
ARMH1	2.96389e-09	1.33885	0.112	0.031	9.74289e-05	Lipid-associated SPP1-Hi
KMT5C	2.97322e-09	0.761168	0.082	0.033	9.77356e-05	Cycling
PRDX6	2.99057e-09	0.336855	0.456	0.243	9.83061e-05	Lipid-associated SPP1-Hi
CDK5RAP3	3.0086e-09	0.434158	0.367	0.291	9.88987e-05	CXCL10-Hi
ORC3	3.00887e-09	0.11835	0.172	0.09	9.89075e-05	Cycling
ST7	3.03444e-09	0.532941	0.069	0.046	9.97482e-05	lncRNA-Hi
MYBPH	3.05687e-09	3.36951	0.019	0.001	0.000100485	Lipid-associated SPP1-Hi
NCS1	3.05846e-09	2.26258	0.036	0.009	0.000100538	Cycling
RSAD1	3.05923e-09	1.86798	0.037	0.06	0.000100563	M2-like
KIAA0895L	3.07438e-09	0.821586	0.064	0.023	0.000101061	Cycling
LNPEP	3.08609e-09	0.388811	0.318	0.201	0.000101446	Cycling
CASP5	3.09041e-09	1.61196	0.054	0.023	0.000101588	CXCL10-Hi
AC096772.1	3.10231e-09	2.84622	0.019	0.001	0.000101979	Lipid-associated SPP1-Hi
CEP44	3.10286e-09	0.293912	0.098	0.042	0.000101997	Cycling
ABCB7	3.10868e-09	0.677441	0.172	0.147	0.000102189	lncRNA-Hi
MRPL16	3.10897e-09	0.660283	0.196	0.11	0.000102198	Cycling
MRPL36	3.11993e-09	0.66761	0.172	0.092	0.000102558	Cycling
KIF1C	3.12473e-09	0.29101	0.104	0.046	0.000102716	Cycling
CCDC51	3.13111e-09	2.00316	0.05	0.016	0.000102926	Cycling
DNAJC16	3.13216e-09	0.99529	0.091	0.067	0.000102961	lncRNA-Hi
PRDM11	3.13426e-09	0.461322	0.006	0.017	0.000103029	M2-like
SCYL3	3.1483e-09	0.688399	0.06	0.039	0.000103491	lncRNA-Hi
PRF1	3.14876e-09	1.91923	0.02	0.003	0.000103506	Cycling
SPDYE21P	3.15329e-09	0.491217	0.016	0.034	0.000103655	lncRNA-Hi
SASH3	3.16432e-09	0.088327	0.276	0.169	0.000104018	Cycling
IRF3	3.16538e-09	1.83908	0.116	0.168	0.000104052	M2-like
BCL6	3.1661e-09	1.11981	0.195	0.134	0.000104076	CXCL10-Hi
ZBTB38	3.17067e-09	1.09496	0.132	0.106	0.000104226	lncRNA-Hi
ZNF737	3.17831e-09	1.15732	0.039	0.023	0.000104478	lncRNA-Hi
DGAT1	3.18399e-09	1.79664	0.032	0.054	0.000104664	M2-like
TRIM47	3.18528e-09	1.60719	0.025	0.045	0.000104707	M2-like
GNG5	3.20606e-09	0.471339	0.43	0.317	0.00010539	Cycling
EEF2	3.22939e-09	0.223951	0.725	0.377	0.000106157	Lipid-associated SPP1-Hi
EMC1-AS1	3.2368e-09	0.663665	0.082	0.033	0.0001064	Cycling
TTC7A	3.24137e-09	0.198494	0.354	0.23	0.00010655	Cycling
RBBP5	3.2471e-09	0.589833	0.114	0.052	0.000106739	Cycling
KIAA0556	3.25514e-09	0.208631	0.142	0.07	0.000107003	Cycling
ZNF609	3.2669e-09	0.0966971	0.468	0.328	0.00010739	Cycling
FKBP11	3.27931e-09	0.52934	0.086	0.035	0.000107797	Cycling
NCK2	3.27975e-09	0.187699	0.156	0.079	0.000107812	Cycling
TUBB2A	3.28482e-09	1.96186	0.088	0.02	0.000107979	Lipid-associated SPP1-Hi
TRAPPC4	3.28967e-09	0.24986	0.202	0.113	0.000108138	Cycling
ZNF345	3.31196e-09	0.284391	0.049	0.03	0.000108871	lncRNA-Hi
AC108718.1	3.31844e-09	2.83561	0.015	0.005	0.000109084	lncRNA-Hi
AC011287.1	3.31999e-09	2.41807	0.022	0.01	0.000109135	lncRNA-Hi
OLFML3	3.32288e-09	0.41095	0.274	0.17	0.00010923	Cycling
IFT52	3.33551e-09	0.54576	0.041	0.069	0.000109645	lncRNA-Hi
HDHD2	3.33589e-09	0.234296	0.19	0.105	0.000109657	Cycling
SOX5	3.34872e-09	0.192876	0.005	0.016	0.000110079	M2-like
KLRG1	3.35342e-09	0.738229	0.07	0.026	0.000110234	Cycling
TMED1	3.35844e-09	0.846492	0.194	0.072	0.000110399	Lipid-associated SPP1-Hi
KATNA1	3.3657e-09	0.497918	0.13	0.063	0.000110637	Cycling
CASP7	3.37006e-09	0.358412	0.15	0.076	0.000110781	Cycling
GLCCI1	3.37922e-09	0.15126	0.164	0.085	0.000111082	Cycling
PRR5L	3.38188e-09	0.603676	0.085	0.06	0.000111169	lncRNA-Hi
SEPTIN4	3.38814e-09	0.721301	0.003	0.012	0.000111375	M2-like
MYBBP1A	3.40071e-09	0.877545	0.073	0.035	0.000111788	CXCL10-Hi
TP53TG1	3.40218e-09	0.943932	0.219	0.089	0.000111836	Lipid-associated SPP1-Hi
RAC2	3.42299e-09	0.338862	0.306	0.143	0.00011252	Lipid-associated SPP1-Hi
RBP1	3.43101e-09	0.624083	0.002	0.011	0.000112784	M2-like
AC139795.2	3.43122e-09	2.72634	0.011	0.003	0.000112791	lncRNA-Hi
NFATC2	3.4418e-09	0.174597	0.282	0.172	0.000113139	Cycling
RPS6KB1	3.45633e-09	0.267032	0.164	0.085	0.000113617	Cycling
SMIM30	3.46492e-09	0.334991	0.29	0.183	0.000113899	Cycling
AC010273.2	3.46779e-09	3.0438	0.01	0.003	0.000113993	lncRNA-Hi
DLGAP4-AS1	3.49278e-09	2.45192	0.029	0.015	0.000114815	lncRNA-Hi
SIRT2	3.50002e-09	0.0873635	0.306	0.141	0.000115053	Lipid-associated SPP1-Hi
PUS7L	3.50551e-09	0.0311637	0.152	0.077	0.000115233	Cycling
MPHOSPH10	3.51096e-09	0.410208	0.152	0.078	0.000115412	Cycling
DSTYK	3.51263e-09	1.07304	0.091	0.067	0.000115467	lncRNA-Hi
PPP2R2B	3.51455e-09	1.43683	0.03	0.007	0.00011553	Cycling
TLN1	3.52286e-09	0.1101	0.38	0.253	0.000115803	Cycling
KDM5D	3.52499e-09	1.2635	0.047	0.074	0.000115873	M2-like
MUTYH	3.52503e-09	0.256205	0.019	0.04	0.000115875	lncRNA-Hi
SOX5	3.52592e-09	1.18064	0.021	0.009	0.000115904	lncRNA-Hi
APP	3.54191e-09	0.0787134	0.342	0.22	0.00011643	Cycling
RLIM	3.5445e-09	0.286728	0.174	0.092	0.000116515	Cycling
POLD4	3.55326e-09	0.180123	0.428	0.295	0.000116803	Cycling
AL049840.5	3.56446e-09	1.94122	0.062	0.011	0.000117171	Lipid-associated SPP1-Hi
IMPAD1	3.57598e-09	0.416406	0.166	0.087	0.00011755	Cycling
AP000753.2	3.5973e-09	2.46783	0.01	0.003	0.00011825	lncRNA-Hi
DCP1B	3.62636e-09	0.820819	0.058	0.037	0.000119206	lncRNA-Hi
RPP25L	3.65141e-09	0.543328	0.124	0.059	0.000120029	Cycling
ATXN2	3.66372e-09	0.199636	0.374	0.243	0.000120434	Cycling
GANC	3.67336e-09	0.124435	0.254	0.151	0.000120751	Cycling
AP1S2	3.67343e-09	0.57999	0.46	0.341	0.000120753	Cycling
POU3F3	3.67566e-09	2.18109	0.016	0.002	0.000120826	Cycling
TAF4	3.68684e-09	0.0829061	0.069	0.045	0.000121194	lncRNA-Hi
PLEKHA6	3.7006e-09	0.486828	0.002	0.01	0.000121646	M2-like
B9D1	3.70682e-09	0.454349	0.002	0.01	0.000121851	M2-like
UGT2B7	3.73323e-09	1.78049	0.016	0.002	0.000122719	Cycling
CD7	3.73403e-09	0.996031	0.054	0.018	0.000122745	Cycling
DUSP15	3.74815e-09	0.990121	0.003	0.013	0.000123209	M2-like
SORBS2	3.77125e-09	1.29603	0.016	0.002	0.000123969	Cycling
SPG21	3.78683e-09	0.0795424	0.392	0.262	0.000124481	Cycling
ATAD3B	3.79287e-09	0.379887	0.088	0.036	0.000124679	Cycling
SPINDOC	3.81159e-09	0.881904	0.01	0.023	0.000125295	M2-like
SCYL1	3.82443e-09	0.384953	0.17	0.091	0.000125717	Cycling
CNN3	3.83805e-09	1.14309	0.016	0.002	0.000126164	Cycling
ANKRD54	3.84536e-09	0.45964	0.082	0.033	0.000126405	Cycling
ZFP1	3.84544e-09	0.890608	0.004	0.014	0.000126407	M2-like
PDZK1IP1	3.88423e-09	1.51353	0.022	0.004	0.000127682	Cycling
RNF144B	3.91137e-09	0.56975	0.49	0.428	0.000128575	CXCL10-Hi
SAMD4B	3.91305e-09	0.602077	0.149	0.121	0.00012863	lncRNA-Hi
PACSIN2	3.91715e-09	0.0106005	0.428	0.287	0.000128765	Cycling
LACTB2	3.93422e-09	0.667015	0.152	0.078	0.000129326	Cycling
EDEM1	3.93551e-09	0.154686	0.266	0.159	0.000129368	Cycling
HDAC2	3.93916e-09	0.446784	0.105	0.153	0.000129488	lncRNA-Hi
ZNF420	3.95676e-09	1.57991	0.055	0.035	0.000130067	lncRNA-Hi
EIF4E	3.97024e-09	0.315144	0.362	0.176	0.00013051	Lipid-associated SPP1-Hi
PLSCR1	3.97708e-09	0.469095	0.516	0.46	0.000130734	CXCL10-Hi
FBXO46	3.98093e-09	1.2476	0.022	0.04	0.000130861	M2-like
SLC24A4	3.99665e-09	0.881479	0.069	0.013	0.000131378	Lipid-associated SPP1-Hi
ZNF710	4.00875e-09	0.100991	0.384	0.25	0.000131776	Cycling
TCF3	4.0498e-09	1.27003	0.031	0.053	0.000133125	M2-like
HPS6	4.05893e-09	0.561152	0.062	0.022	0.000133425	Cycling
RHBDD3	4.06896e-09	1.23003	0.1	0.044	0.000133755	Cycling
CWC22	4.07124e-09	0.806113	0.097	0.072	0.00013383	lncRNA-Hi
CHCHD5	4.07624e-09	0.757031	0.281	0.129	0.000133994	Lipid-associated SPP1-Hi
AC092069.1	4.08227e-09	0.629619	0.064	0.023	0.000134192	Cycling
NOL10	4.08965e-09	0.261353	0.198	0.11	0.000134435	Cycling
CLCN4	4.09538e-09	0.312202	0.002	0.01	0.000134623	M2-like
AL139042.1	4.09766e-09	1.73189	0.023	0.011	0.000134698	lncRNA-Hi
NYNRIN	4.10403e-09	1.41476	0.006	0.016	0.000134908	M2-like
NEFH	4.11135e-09	0.753148	0.002	0.01	0.000135148	M2-like
RAB15	4.11323e-09	1.67655	0.026	0.005	0.00013521	Cycling
POLK	4.12981e-09	0.167711	0.298	0.183	0.000135755	Cycling
CWF19L1	4.16227e-09	0.121656	0.158	0.081	0.000136822	Cycling
TNFAIP8	4.16283e-09	0.865523	0.315	0.249	0.000136841	CXCL10-Hi
MRPL50	4.17671e-09	0.790681	0.146	0.074	0.000137297	Cycling
TIGD1	4.18786e-09	0.0565548	0.003	0.011	0.000137663	M2-like
RORA	4.18973e-09	1.81124	0.028	0.014	0.000137725	lncRNA-Hi
LINC01091	4.19062e-09	2.55497	0.054	0.035	0.000137754	lncRNA-Hi
UBE2Z	4.19583e-09	0.897172	0.2	0.138	0.000137925	CXCL10-Hi
SF1	4.19897e-09	0.21758	0.33	0.212	0.000138028	Cycling
ZNF66	4.20662e-09	1.27875	0.042	0.024	0.00013828	lncRNA-Hi
SEPTIN7-AS1	4.21032e-09	2.76258	0.029	0.015	0.000138402	lncRNA-Hi
LRGUK	4.24307e-09	1.15656	0.033	0.018	0.000139478	lncRNA-Hi
HMGXB4	4.2542e-09	0.0375799	0.073	0.11	0.000139844	lncRNA-Hi
PTPDC1	4.25584e-09	0.805171	0.046	0.027	0.000139898	lncRNA-Hi
CAMTA1	4.26609e-09	0.339099	0.456	0.247	0.000140235	Lipid-associated SPP1-Hi
EML3	4.27094e-09	1.93343	0.112	0.031	0.000140394	Lipid-associated SPP1-Hi
TAF1A	4.2771e-09	1.31952	0.018	0.034	0.000140597	M2-like
ATP13A1	4.30231e-09	1.70962	0.065	0.098	0.000141426	M2-like
SDK2	4.33289e-09	0.684632	0.026	0.005	0.000142431	Cycling
TMEM234	4.33732e-09	1.90338	0.031	0.053	0.000142576	M2-like
ASPHD1	4.34649e-09	2.55088	0.022	0.01	0.000142878	lncRNA-Hi
SPNS1	4.43528e-09	0.0261836	0.23	0.134	0.000145797	Cycling
RAB22A	4.43606e-09	0.36405	0.21	0.119	0.000145822	Cycling
MID1IP1	4.45431e-09	0.24989	0.176	0.095	0.000146422	Cycling
ZNF681	4.46873e-09	1.02114	0.03	0.007	0.000146896	Cycling
AHI1	4.47218e-09	0.381858	0.228	0.132	0.000147009	Cycling
CYSLTR1	4.47739e-09	0.46491	0.096	0.041	0.000147181	Cycling
ZNF575	4.49382e-09	0.809971	0.002	0.01	0.000147721	M2-like
TMCO3	4.51955e-09	0.073749	0.182	0.099	0.000148567	Cycling
ORAI1	4.52789e-09	0.210324	0.126	0.061	0.000148841	Cycling
EWSR1	4.55215e-09	0.0679645	0.33	0.211	0.000149638	Cycling
C12orf49	4.55468e-09	0.991882	0.15	0.049	0.000149722	Lipid-associated SPP1-Hi
TSPO	4.57081e-09	0.221631	0.526	0.377	0.000150252	Cycling
LRWD1	4.57097e-09	1.23195	0.005	0.015	0.000150257	M2-like
FBXO6	4.57203e-09	0.816827	0.188	0.069	0.000150292	Lipid-associated SPP1-Hi
C8orf82	4.57611e-09	1.34578	0.138	0.043	0.000150426	Lipid-associated SPP1-Hi
PIP5K1A	4.59248e-09	0.456859	0.191	0.165	0.000150964	lncRNA-Hi
VBP1	4.61667e-09	0.846761	0.244	0.103	0.000151759	Lipid-associated SPP1-Hi
KIFC2	4.61812e-09	2.17085	0.043	0.027	0.000151807	M2-like
GPR161	4.63237e-09	0.588146	0.005	0.015	0.000152275	M2-like
MOB3C	4.63679e-09	0.885086	0.084	0.043	0.00015242	CXCL10-Hi
SLC27A3	4.63981e-09	0.378356	0.1	0.044	0.00015252	Cycling
SMYD4	4.6521e-09	0.281467	0.164	0.086	0.000152924	Cycling
SMARCA2	4.66248e-09	0.132888	0.438	0.294	0.000153265	Cycling
CTSA	4.67085e-09	0.076668	0.466	0.323	0.00015354	Cycling
INHBA	4.67113e-09	0.120736	0.003	0.012	0.000153549	M2-like
CCDC28B	4.67284e-09	1.08383	0.046	0.014	0.000153605	Cycling
KANK1	4.67628e-09	1.25849	0.042	0.012	0.000153719	Cycling
PDIA4	4.67792e-09	1.27007	0.288	0.137	0.000153773	Lipid-associated SPP1-Hi
FAM229B	4.6843e-09	2.11863	0.04	0.011	0.000153982	Cycling
CLUH	4.71766e-09	0.224897	0.102	0.045	0.000155079	Cycling
VPS13C	4.74887e-09	0.381459	0.497	0.429	0.000156105	CXCL10-Hi
TPRG1-AS1	4.75932e-09	2.61998	0.032	0.008	0.000156448	Cycling
VANGL1	4.7658e-09	0.160902	0.003	0.013	0.000156661	M2-like
AC016831.5	4.78594e-09	2.25515	0.055	0.036	0.000157323	lncRNA-Hi
C2	4.79143e-09	0.545473	0.322	0.246	0.000157504	CXCL10-Hi
OSGIN1	4.80349e-09	0.616145	0.003	0.013	0.0001579	M2-like
MRPS18C	4.8202e-09	0.752945	0.306	0.146	0.00015845	Lipid-associated SPP1-Hi
SLC41A1	4.83034e-09	0.73441	0.006	0.017	0.000158783	M2-like
TECPR1	4.84507e-09	1.49879	0.065	0.098	0.000159267	M2-like
CSF3R	4.86552e-09	0.46872	0.337	0.338	0.00015994	lncRNA-Hi
TMA7	4.87559e-09	0.497388	0.438	0.33	0.00016027	Cycling
ME2	4.87655e-09	0.257825	0.446	0.31	0.000160302	Cycling
OPA1	4.88695e-09	0.322892	0.294	0.183	0.000160644	Cycling
RNF20	4.88873e-09	0.428027	0.144	0.073	0.000160702	Cycling
UGGT2	4.90385e-09	0.240053	0.254	0.15	0.000161199	Cycling
MLF2	4.90541e-09	0.169685	0.362	0.182	0.000161251	Lipid-associated SPP1-Hi
SLC9A6	4.90634e-09	0.560663	0.12	0.057	0.000161281	Cycling
CCDC61	4.91221e-09	0.0446186	0.062	0.022	0.000161474	Cycling
CETN2	4.91739e-09	1.27762	0.194	0.075	0.000161645	Lipid-associated SPP1-Hi
MARCH9	4.92253e-09	1.2911	0.013	0.027	0.000161813	M2-like
DUXAP8	4.96123e-09	2.24312	0.02	0.009	0.000163086	lncRNA-Hi
HK1	4.96611e-09	0.0191581	0.322	0.205	0.000163246	Cycling
PGF	4.99923e-09	2.32275	0.018	0.003	0.000164335	Cycling
FNDC10	5.01247e-09	1.02388	0.034	0.008	0.00016477	Cycling
PANK2	5.03864e-09	0.270596	0.25	0.149	0.00016563	Cycling
PREP	5.04651e-09	0.446285	0.188	0.104	0.000165889	Cycling
MAP1LC3A	5.07316e-09	0.840564	0.125	0.037	0.000166765	Lipid-associated SPP1-Hi
C1orf159	5.08886e-09	1.22523	0.051	0.032	0.000167281	lncRNA-Hi
CPSF1	5.0901e-09	0.649366	0.1	0.044	0.000167322	Cycling
RNF220	5.09051e-09	0.168111	0.136	0.067	0.000167335	Cycling
CBX1	5.1086e-09	0.861749	0.194	0.073	0.00016793	Lipid-associated SPP1-Hi
HDAC10	5.13199e-09	0.537726	0.146	0.074	0.000168699	Cycling
APC	5.15379e-09	0.111702	0.27	0.162	0.000169415	Cycling
NFATC3	5.17561e-09	0.0138015	0.292	0.179	0.000170133	Cycling
ZNF839	5.18795e-09	1.20972	0.014	0.03	0.000170538	M2-like
NRIP1	5.19532e-09	0.0739399	0.414	0.275	0.000170781	Cycling
AC091045.1	5.20165e-09	2.49431	0.019	0.008	0.000170989	lncRNA-Hi
LRRC37A3	5.2039e-09	1.41957	0.05	0.031	0.000171063	lncRNA-Hi
PSMC1	5.22604e-09	0.194429	0.276	0.171	0.00017179	Cycling
C1S	5.31995e-09	1.20985	0.081	0.018	0.000174877	Lipid-associated SPP1-Hi
PRKCD	5.33514e-09	0.833519	0.225	0.16	0.000175377	CXCL10-Hi
EPHB6	5.33846e-09	1.23947	0.006	0.017	0.000175486	M2-like
SHQ1	5.34083e-09	1.0695	0.08	0.057	0.000175564	lncRNA-Hi
MYOF	5.35811e-09	0.147703	0.428	0.285	0.000176132	Cycling
DSE	5.36131e-09	0.0225228	0.632	0.46	0.000176237	Cycling
TSPYL5	5.36221e-09	1.40806	0.008	0.02	0.000176266	M2-like
MCM9	5.363e-09	0.31101	0.204	0.115	0.000176292	Cycling
PARD6A	5.37293e-09	0.769835	0.036	0.009	0.000176619	Cycling
NCBP1	5.40118e-09	0.0311136	0.094	0.068	0.000177548	lncRNA-Hi
PIGC	5.40286e-09	0.156501	0.144	0.072	0.000177603	Cycling
GUCY1B1	5.41069e-09	1.69591	0.022	0.004	0.00017786	Cycling
BTF3	5.4247e-09	0.290052	0.656	0.344	0.000178321	Lipid-associated SPP1-Hi
CLTB	5.4816e-09	0.195956	0.278	0.175	0.000180191	Cycling
PTGIR	5.48432e-09	0.484359	0.05	0.008	0.000180281	Lipid-associated SPP1-Hi
RHOBTB3	5.50238e-09	0.0393087	0.366	0.237	0.000180874	Cycling
N4BP2	5.51812e-09	0.409093	0.144	0.073	0.000181392	Cycling
AARSD1	5.55229e-09	0.279551	0.13	0.063	0.000182515	Cycling
C1orf109	5.57806e-09	0.850066	0.06	0.021	0.000183362	Cycling
DUSP3	5.58595e-09	0.0702811	0.222	0.128	0.000183621	Cycling
ZBTB11	5.61432e-09	0.288444	0.089	0.064	0.000184554	lncRNA-Hi
CD5	5.61638e-09	1.67412	0.022	0.004	0.000184622	Cycling
ZC3H14	5.63018e-09	0.939373	0.123	0.099	0.000185075	lncRNA-Hi
NBPF11	5.64282e-09	1.35019	0.085	0.062	0.000185491	lncRNA-Hi
AC007336.2	5.69359e-09	0.140618	0.011	0.003	0.00018716	Lipid-associated
THYN1	5.69925e-09	0.437491	0.238	0.101	0.000187346	Lipid-associated SPP1-Hi
TMEM51	5.70795e-09	0.0654068	0.519	0.281	0.000187632	Lipid-associated SPP1-Hi
LIMCH1	5.70829e-09	0.863458	0.022	0.004	0.000187643	Cycling
PCBP3	5.71343e-09	0.350545	0.003	0.012	0.000187812	M2-like
DOCK10	5.72585e-09	0.39907	0.533	0.474	0.00018822	CXCL10-Hi
GLTP	5.72805e-09	0.476134	0.14	0.07	0.000188292	Cycling
XPOT	5.7329e-09	0.171571	0.116	0.054	0.000188452	Cycling
CCNI	5.74027e-09	0.0433161	0.552	0.396	0.000188694	Cycling
NCOA5	5.74439e-09	0.574588	0.076	0.053	0.000188829	lncRNA-Hi
AC106707.1	5.77068e-09	1.1457	0.054	0.018	0.000189694	Cycling
SCAF11	5.77683e-09	0.108088	0.55	0.399	0.000189896	Cycling
NOA1	5.77742e-09	0.861929	0.112	0.052	0.000189915	Cycling
ASXL2	5.78753e-09	0.0795907	0.312	0.194	0.000190248	Cycling
AGTRAP	5.79292e-09	0.0643844	0.256	0.156	0.000190425	Cycling
ZNRF3	5.80678e-09	1.53172	0.042	0.012	0.000190881	Cycling
NSMCE2	5.8243e-09	0.179283	0.49	0.347	0.000191457	Cycling
SLC35A4	5.8397e-09	0.587927	0.144	0.074	0.000191963	Cycling
MRPL4	5.86158e-09	0.465246	0.19	0.106	0.000192682	Cycling
ZNF101	5.86479e-09	1.02751	0.072	0.028	0.000192787	Cycling
CSTA	5.86593e-09	0.128843	0.506	0.265	0.000192825	Lipid-associated SPP1-Hi
QPCTL	5.86802e-09	1.31229	0.086	0.036	0.000192893	Cycling
JMY	5.8812e-09	0.929768	0.082	0.059	0.000193327	lncRNA-Hi
LMBRD2	5.89288e-09	0.0539489	0.13	0.063	0.000193711	Cycling
ESRRA	5.90017e-09	0.423009	0.18	0.098	0.00019395	Cycling
SPDYE2	5.90755e-09	0.390391	0.208	0.118	0.000194193	Cycling
RUNX3	5.92386e-09	0.832399	0.168	0.091	0.000194729	Cycling
ACSM2B	5.92399e-09	2.36429	0.014	0.002	0.000194733	Cycling
TCF7L1	5.94747e-09	0.667588	0.1	0.025	0.000195505	Lipid-associated SPP1-Hi
ZNF571	5.95635e-09	0.91276	0.03	0.016	0.000195797	lncRNA-Hi
CPLANE1	5.95818e-09	0.12909	0.19	0.105	0.000195857	Cycling
MRPS7	5.95977e-09	0.337212	0.236	0.141	0.00019591	Cycling
CLGN	5.97704e-09	2.66789	0.012	0.001	0.000196477	Cycling
IL2RB	5.98579e-09	1.47234	0.014	0.002	0.000196765	Cycling
DUSP14	5.98692e-09	1.46604	0.04	0.011	0.000196802	Cycling
P2RY10	5.99467e-09	0.416136	0.014	0.002	0.000197057	Cycling
CDKAL1	6.00118e-09	0.231658	0.466	0.321	0.000197271	Cycling
APEH	6.0071e-09	0.0482902	0.144	0.073	0.000197465	Cycling
METAP1	6.02219e-09	0.215312	0.118	0.055	0.000197962	Cycling
GOPC	6.0476e-09	0.16891	0.232	0.135	0.000198797	Cycling
AC011921.1	6.07914e-09	3.00321	0.015	0.006	0.000199833	lncRNA-Hi
AAAS	6.11415e-09	1.62941	0.049	0.076	0.000200984	M2-like
POT1-AS1	6.13396e-09	1.55617	0.014	0.002	0.000201636	Cycling
AC138649.1	6.14128e-09	1.35561	0.012	0.001	0.000201876	Cycling
PHB2	6.15117e-09	0.284585	0.278	0.174	0.000202201	Cycling
SDC4	6.16379e-09	2.14295	0.078	0.04	0.000202616	CXCL10-Hi
TEX41	6.18598e-09	2.52089	0.04	0.023	0.000203345	lncRNA-Hi
ARL13B	6.19453e-09	0.252368	0.158	0.082	0.000203626	Cycling
MKS1	6.20633e-09	0.740846	0.06	0.021	0.000204015	Cycling
C22orf39	6.21639e-09	0.780062	0.206	0.081	0.000204345	Lipid-associated SPP1-Hi
FGF20	6.23576e-09	0.690409	0.004	0.014	0.000204982	M2-like
NPM1	6.27137e-09	0.147311	0.65	0.336	0.000206153	Lipid-associated SPP1-Hi
PPIG	6.27819e-09	0.16264	0.434	0.302	0.000206377	Cycling
PPP1R3F	6.31256e-09	1.13337	0.004	0.014	0.000207506	M2-like
FOXN2	6.32232e-09	0.218887	0.36	0.235	0.000207827	Cycling
JOSD1	6.32411e-09	0.0983275	0.186	0.102	0.000207886	Cycling
AL034397.3	6.34364e-09	0.447287	0.15	0.048	0.000208528	Lipid-associated SPP1-Hi
SMAD1	6.37454e-09	1.04666	0.07	0.026	0.000209544	Cycling
SCO2	6.38769e-09	0.0440662	0.442	0.303	0.000209976	Cycling
LARS	6.42505e-09	0.151752	0.232	0.136	0.000211204	Cycling
NOMO1	6.43385e-09	0.453945	0.096	0.042	0.000211493	Cycling
ZNF253	6.48362e-09	1.34072	0.042	0.025	0.000213129	lncRNA-Hi
CHST14	6.54844e-09	1.64007	0.012	0.026	0.00021526	M2-like
ZBTB45	6.54939e-09	0.800743	0.064	0.023	0.000215292	Cycling
ZMIZ1-AS1	6.55699e-09	3.39439	0.02	0.009	0.000215542	lncRNA-Hi
LRRK1	6.59015e-09	0.0620957	0.42	0.278	0.000216631	Cycling
GLIPR1	6.59849e-09	0.0584657	0.422	0.29	0.000216905	Cycling
AL034405.1	6.60594e-09	2.58914	0.013	0.005	0.000217151	lncRNA-Hi
TUBGCP6	6.61362e-09	2.2222	0.069	0.05	0.000217403	M2-like
DHX15	6.6159e-09	0.0422852	0.217	0.184	0.000217478	lncRNA-Hi
SIK2	6.61949e-09	0.40374	0.29	0.182	0.000217596	Cycling
ZNF629	6.6222e-09	1.2965	0.008	0.02	0.000217685	M2-like
MDP1	6.62424e-09	0.174514	0.15	0.076	0.000217752	Cycling
LINC00641	6.63543e-09	2.08573	0.013	0.004	0.00021812	lncRNA-Hi
H2AFY	6.63572e-09	0.169863	0.725	0.421	0.000218129	Lipid-associated SPP1-Hi
GRIPAP1	6.64055e-09	0.761889	0.2	0.138	0.000218288	CXCL10-Hi
CTLA4	6.6607e-09	1.2148	0.009	0.021	0.00021895	M2-like
GLRX	6.66206e-09	0.126559	0.537	0.302	0.000218995	Lipid-associated SPP1-Hi
NPEPPS	6.66458e-09	0.0555306	0.352	0.227	0.000219078	Cycling
TTC28-AS1	6.68107e-09	0.0271455	0.116	0.054	0.00021962	Cycling
SEC62	6.68117e-09	0.092809	0.47	0.327	0.000219623	Cycling
MSRA	6.71337e-09	0.0334361	0.372	0.245	0.000220682	Cycling
INIP	6.71348e-09	0.414043	0.052	0.082	0.000220686	lncRNA-Hi
CLPTM1L	6.71878e-09	0.526401	0.132	0.065	0.00022086	Cycling
NDUFA13	6.75077e-09	0.227635	0.456	0.335	0.000221911	Cycling
MYCL	6.75678e-09	1.25967	0.056	0.019	0.000222109	Cycling
ANKDD1B	6.75932e-09	0.154871	0.002	0.011	0.000222192	M2-like
UCP2	6.79519e-09	0.0456231	0.631	0.345	0.000223371	Lipid-associated SPP1-Hi
MRPL39	6.80257e-09	0.897653	0.03	0.054	0.000223614	lncRNA-Hi
DOT1L	6.81307e-09	1.26549	0.046	0.072	0.000223959	M2-like
DNAJC3	6.8171e-09	0.0534498	0.356	0.233	0.000224092	Cycling
TMEM99	6.81928e-09	1.3963	0.038	0.01	0.000224163	Cycling
AKAP1	6.84119e-09	1.62422	0.033	0.054	0.000224884	M2-like
UBA5	6.8636e-09	0.365305	0.12	0.057	0.00022562	Cycling
CISD2	6.87054e-09	0.229728	0.322	0.209	0.000225848	Cycling
SWI5	6.87759e-09	0.313839	0.122	0.058	0.00022608	Cycling
SCART1	6.87775e-09	0.355004	0.023	0.011	0.000226085	lncRNA-Hi
DPH5	6.91219e-09	0.0330016	0.036	0.061	0.000227218	lncRNA-Hi
SDHAF3	6.9123e-09	0.192219	0.033	0.058	0.000227221	lncRNA-Hi
LINC02605	6.9374e-09	1.05496	0.014	0.005	0.000228046	lncRNA-Hi
SCARF1	6.96275e-09	1.39751	0.062	0.094	0.00022888	M2-like
ITGB8	6.96985e-09	2.53316	0.023	0.011	0.000229113	lncRNA-Hi
PARP10	6.98634e-09	0.999043	0.185	0.126	0.000229655	CXCL10-Hi
ZNF318	7.00123e-09	1.19283	0.018	0.034	0.000230144	M2-like
EYA3	7.06606e-09	0.0195033	0.304	0.19	0.000232276	Cycling
DENR	7.08124e-09	0.165022	0.22	0.128	0.000232775	Cycling
LRRC47	7.09749e-09	1.87596	0.046	0.072	0.000233309	M2-like
CHRNA5	7.09913e-09	0.230497	0.01	0.003	0.000233362	Lipid-associated
FCMR	7.09913e-09	0.244125	0.003	0.011	0.000233363	M2-like
SEC11A	7.12147e-09	0.135743	0.51	0.367	0.000234097	Cycling
EMILIN2	7.13706e-09	0.356804	0.404	0.327	0.000234609	CXCL10-Hi
XPO5	7.15763e-09	0.239947	0.118	0.055	0.000235286	Cycling
NDUFB5	7.20463e-09	0.179351	0.475	0.258	0.000236831	Lipid-associated SPP1-Hi
ZNF205	7.21726e-09	1.38871	0.009	0.021	0.000237246	M2-like
AC017083.1	7.21764e-09	0.225748	0.012	0.004	0.000237258	Lipid-associated
STARD10	7.24108e-09	1.92972	0.009	0.022	0.000238029	M2-like
LETM1	7.24652e-09	0.536336	0.112	0.052	0.000238208	Cycling
EXPH5	7.29312e-09	1.09051	0.028	0.006	0.00023974	Cycling
RAD52	7.31124e-09	1.41484	0.026	0.046	0.000240335	M2-like
CCAR1	7.31388e-09	0.192644	0.262	0.16	0.000240422	Cycling
DVL3	7.31588e-09	0.452953	0.142	0.072	0.000240488	Cycling
TRPC6	7.32785e-09	1.51644	0.018	0.008	0.000240881	lncRNA-Hi
NIF3L1	7.3769e-09	0.0921455	0.104	0.046	0.000242493	Cycling
GUF1	7.38987e-09	0.697423	0.063	0.042	0.00024292	lncRNA-Hi
NOL7	7.42223e-09	0.243671	0.272	0.169	0.000243983	Cycling
ACTR3C	7.43131e-09	1.5293	0.036	0.02	0.000244282	lncRNA-Hi
HDAC7	7.43936e-09	0.208207	0.16	0.084	0.000244547	Cycling
EMILIN1	7.44929e-09	0.214014	0.003	0.011	0.000244873	M2-like
RABGGTB	7.45523e-09	0.533418	0.258	0.159	0.000245068	Cycling
COL5A3	7.55025e-09	2.99459	0.01	0.001	0.000248192	Cycling
TUBA1C	7.56649e-09	0.690634	0.35	0.179	0.000248726	Lipid-associated SPP1-Hi
PAAF1	7.60139e-09	0.343658	0.146	0.074	0.000249873	Cycling
NFE2L3	7.60889e-09	1.46598	0.088	0.047	0.00025012	CXCL10-Hi
CDK14	7.6322e-09	0.144993	0.282	0.172	0.000250886	Cycling
PDE2A	7.65159e-09	1.35756	0.005	0.015	0.000251523	M2-like
FAM221A	7.69323e-09	1.30548	0.078	0.031	0.000252892	Cycling
CU638689.5	7.70347e-09	1.57304	0.02	0.003	0.000253229	Cycling
TEAD4	7.70798e-09	1.83611	0.01	0.001	0.000253377	Cycling
ABCA5	7.72605e-09	0.59218	0.045	0.027	0.000253971	lncRNA-Hi
ABCB9	7.72751e-09	0.328176	0.002	0.01	0.000254019	M2-like
PTRH2	7.74616e-09	0.643748	0.162	0.086	0.000254632	Cycling
SPNS3	7.75832e-09	1.00592	0.056	0.019	0.000255032	Cycling
PSMA3	7.7883e-09	0.189552	0.304	0.195	0.000256017	Cycling
TST	7.80245e-09	1.42735	0.07	0.027	0.000256482	Cycling
TRMT2A	7.82123e-09	1.94825	0.052	0.081	0.0002571	M2-like
ZNF746	7.82399e-09	1.0931	0.051	0.032	0.00025719	lncRNA-Hi
RASSF5	7.84532e-09	0.827265	0.209	0.147	0.000257891	CXCL10-Hi
DCAF1	7.85777e-09	0.408746	0.124	0.06	0.0002583	Cycling
RCCD1	7.88153e-09	1.26503	0.022	0.04	0.000259082	M2-like
NCK1	7.88256e-09	0.531748	0.23	0.21	0.000259115	lncRNA-Hi
ZC3HC1	7.89697e-09	0.47497	0.096	0.042	0.000259589	Cycling
NBN	7.89819e-09	0.110057	0.21	0.12	0.000259629	Cycling
TP53BP2	7.91567e-09	0.847122	0.101	0.076	0.000260204	lncRNA-Hi
GIMAP2	7.9182e-09	0.301033	0.244	0.146	0.000260287	Cycling
TMEM54	7.91906e-09	1.83725	0.022	0.004	0.000260315	Cycling
FADS1	7.95848e-09	0.125897	0.06	0.092	0.000261611	lncRNA-Hi
TPP1	8.01058e-09	0.499162	0.482	0.421	0.000263324	CXCL10-Hi
NFKBIZ	8.05169e-09	0.724838	0.195	0.133	0.000264675	CXCL10-Hi
ZFHX2	8.1079e-09	1.08405	0.004	0.014	0.000266523	M2-like
HACE1	8.12141e-09	0.228666	0.11	0.05	0.000266967	Cycling
RAB3IP	8.12657e-09	1.48173	0.016	0.006	0.000267137	lncRNA-Hi
APRT	8.16146e-09	0.15616	0.388	0.267	0.000268284	Cycling
LINC02802	8.1617e-09	1.47737	0.044	0.013	0.000268291	Cycling
ZBTB5	8.1774e-09	0.667281	0.064	0.023	0.000268808	Cycling
RPE	8.19312e-09	0.264405	0.196	0.109	0.000269324	Cycling
ATP2A2	8.21062e-09	0.0618752	0.394	0.264	0.000269899	Cycling
EIF1AX	8.21337e-09	0.519152	0.394	0.205	0.00026999	Lipid-associated SPP1-Hi
PSMC3IP	8.22968e-09	0.707501	0.004	0.013	0.000270526	M2-like
MTBP	8.2447e-09	0.946218	0.041	0.024	0.00027102	lncRNA-Hi
UBE2D2	8.30451e-09	0.476664	0.221	0.312	0.000272986	lncRNA-Hi
LSM14B	8.30933e-09	1.47571	0.023	0.041	0.000273144	M2-like
ZNF324B	8.31048e-09	0.659779	0.002	0.011	0.000273182	M2-like
DNTTIP2	8.31502e-09	0.209212	0.162	0.086	0.000273331	Cycling
PCGF5	8.32235e-09	1.08776	0.224	0.213	0.000273572	lncRNA-Hi
PLEKHH1	8.33552e-09	0.864761	0.022	0.01	0.000274005	lncRNA-Hi
LINC00339	8.33693e-09	1.7553	0.054	0.018	0.000274051	Cycling
SDHB	8.36008e-09	0.519095	0.462	0.253	0.000274812	Lipid-associated SPP1-Hi
PARP16	8.36736e-09	0.964644	0.068	0.025	0.000275052	Cycling
OAZ3	8.38607e-09	0.490659	0.002	0.01	0.000275667	M2-like
CYREN	8.46772e-09	0.729348	0.138	0.112	0.000278351	lncRNA-Hi
NAF1	8.47508e-09	1.89846	0.059	0.039	0.000278593	lncRNA-Hi
VAC14	8.4752e-09	0.136682	0.234	0.137	0.000278597	Cycling
CCZ1	8.50658e-09	0.498975	0.164	0.087	0.000279628	Cycling
DPY19L4	8.51687e-09	0.833554	0.116	0.055	0.000279966	Cycling
P2RY12	8.53007e-09	0.897519	0.043	0.026	0.0002804	lncRNA-Hi
PHF7	8.57862e-09	0.678296	0.062	0.022	0.000281996	Cycling
NUTF2	8.57963e-09	0.494055	0.294	0.138	0.00028203	Lipid-associated SPP1-Hi
AC004083.1	8.60285e-09	2.59095	0.01	0.003	0.000282793	lncRNA-Hi
ROMO1	8.62805e-09	0.256444	0.31	0.2	0.000283621	Cycling
CASP3	8.66863e-09	0.259968	0.146	0.075	0.000284955	Cycling
ILK	8.67211e-09	0.02828	0.306	0.197	0.00028507	Cycling
CAPN2	8.7066e-09	0.185071	0.152	0.079	0.000286203	Cycling
TMEM14B	8.7139e-09	0.517781	0.425	0.23	0.000286443	Lipid-associated SPP1-Hi
DRG2	8.72677e-09	0.180154	0.134	0.066	0.000286866	Cycling
UBA1	8.74952e-09	0.207573	0.214	0.123	0.000287614	Cycling
STARD7	8.77175e-09	0.139018	0.254	0.153	0.000288345	Cycling
PARK7	8.79923e-09	0.390748	0.525	0.282	0.000289248	Lipid-associated SPP1-Hi
EPS15L1	8.82904e-09	0.066964	0.204	0.116	0.000290228	Cycling
EVL	8.8415e-09	0.461106	0.425	0.358	0.000290638	CXCL10-Hi
FANCM	8.84436e-09	0.952023	0.064	0.043	0.000290732	lncRNA-Hi
CT69	8.88025e-09	3.26168	0.028	0.015	0.000291912	lncRNA-Hi
EXOSC7	8.90665e-09	0.152047	0.162	0.086	0.000292779	Cycling
MPP6	8.945e-09	1.15936	0.032	0.008	0.00029404	Cycling
AC073593.2	8.96645e-09	2.49569	0.024	0.012	0.000294745	lncRNA-Hi
ANKRD52	9.01051e-09	1.60976	0.038	0.062	0.000296193	M2-like
LINC01220	9.01455e-09	0.337523	0.003	0.014	0.000296326	lncRNA-Hi
MEF2B	9.06739e-09	1.65918	0.023	0.041	0.000298063	M2-like
ABHD11	9.14444e-09	0.341687	0.122	0.059	0.000300596	Cycling
FAM76A	9.17582e-09	0.296001	0.12	0.057	0.000301628	Cycling
DDB1	9.17639e-09	0.35606	0.204	0.116	0.000301646	Cycling
FLVCR1	9.21539e-09	0.798593	0.078	0.055	0.000302928	lncRNA-Hi
DEAF1	9.22518e-09	0.364624	0.138	0.07	0.00030325	Cycling
EVI5L	9.3008e-09	0.058826	0.06	0.021	0.000305736	Cycling
CYFIP1	9.32433e-09	0.247111	0.352	0.342	0.000306509	lncRNA-Hi
UQCRFS1	9.35133e-09	0.418931	0.298	0.194	0.000307397	Cycling
CCDC71L	9.35913e-09	0.892443	0.076	0.03	0.000307653	Cycling
SLC2A5	9.36636e-09	0.387038	0.196	0.11	0.000307891	Cycling
LRRC57	9.41078e-09	0.0413125	0.114	0.053	0.000309351	Cycling
TBCC	9.44279e-09	0.414656	0.134	0.067	0.000310403	Cycling
NBEAL2	9.44787e-09	0.865345	0.101	0.056	0.00031057	CXCL10-Hi
MANBAL	9.45044e-09	0.0139329	0.152	0.079	0.000310655	Cycling
SRSF6	9.45344e-09	0.0433995	0.176	0.094	0.000310753	Cycling
STARD7	9.47429e-09	0.470009	0.319	0.154	0.000311439	Lipid-associated SPP1-Hi
CD84	9.53658e-09	0.178148	0.341	0.332	0.000313486	lncRNA-Hi
BRD9	9.55484e-09	0.0916778	0.156	0.081	0.000314087	Cycling
MFSD6	9.56703e-09	0.760829	0.061	0.04	0.000314487	lncRNA-Hi
TTYH3	9.57944e-09	0.0372539	0.418	0.284	0.000314895	Cycling
PGM3	9.60311e-09	0.202553	0.096	0.042	0.000315673	Cycling
SMG6	9.63054e-09	0.0371495	0.26	0.157	0.000316575	Cycling
PTCD3	9.63328e-09	0.303676	0.166	0.088	0.000316665	Cycling
RIC8B	9.67194e-09	0.62265	0.085	0.061	0.000317936	lncRNA-Hi
MILR1	9.68391e-09	1.83202	0.152	0.22	0.00031833	M2-like
HM13	9.75589e-09	0.0494116	0.438	0.302	0.000320695	Cycling
ZNF131	9.76676e-09	0.271446	0.252	0.154	0.000321053	Cycling
RTN4	9.80411e-09	0.244169	0.738	0.451	0.000322281	Lipid-associated SPP1-Hi
MAP4K2	9.84167e-09	0.885643	0.076	0.03	0.000323515	Cycling
UCKL1	9.84329e-09	1.68491	0.045	0.071	0.000323569	M2-like
PALM2-AKAP2	9.8477e-09	0.171358	0.274	0.168	0.000323714	Cycling
HIST1H4J	9.84794e-09	1.51011	0.056	0.01	0.000323721	Lipid-associated SPP1-Hi
DEDD	9.89561e-09	1.76207	0.057	0.086	0.000325289	M2-like
AC079760.2	9.9022e-09	0.224363	0.017	0.007	0.000325505	Lipid-associated
SCARB2	9.92311e-09	0.518157	0.308	0.305	0.000326192	lncRNA-Hi
RHPN1	9.96988e-09	2.30133	0.015	0.006	0.00032773	M2-like
TRIM8	1.00162e-08	1.68534	0.11	0.159	0.000329253	M2-like
ZNF354C	1.00338e-08	0.87379	0.008	0.019	0.00032983	M2-like
WDR75	1.00472e-08	0.57255	0.093	0.069	0.000330273	lncRNA-Hi
ABI2	1.00475e-08	0.144874	0.202	0.114	0.000330281	Cycling
CYB561A3	1.00693e-08	0.307724	0.164	0.087	0.000330998	Cycling
APOO	1.01092e-08	0.456768	0.128	0.062	0.000332311	Cycling
C12orf57	1.01323e-08	0.576055	0.14	0.072	0.000333068	Cycling
LINC02803	1.01615e-08	2.2778	0.016	0.006	0.000334028	lncRNA-Hi
PGM1	1.01745e-08	0.74594	0.134	0.067	0.000334457	Cycling
CHD8	1.01778e-08	0.280963	0.129	0.101	0.000334564	lncRNA-Hi
LGMN	1.0178e-08	1.16111	0.362	0.561	0.000334573	M2-like
ARPC1B	1.0184e-08	0.182527	0.616	0.465	0.000334769	Cycling
LSR	1.01872e-08	1.47708	0.014	0.029	0.000334873	M2-like
MCOLN3	1.01978e-08	0.832417	0.006	0.016	0.000335222	M2-like
CBX3	1.02074e-08	0.612218	0.375	0.198	0.000335536	Lipid-associated SPP1-Hi
TTLL9	1.02893e-08	1.27167	0.026	0.013	0.000338231	lncRNA-Hi
PLEKHO2	1.02959e-08	1.60363	0.173	0.25	0.000338447	M2-like
ASB14	1.03907e-08	2.68127	0.014	0.005	0.000341563	lncRNA-Hi
EPS8L1	1.0395e-08	1.09819	0.003	0.012	0.000341705	M2-like
CNBP	1.04014e-08	0.306575	0.531	0.312	0.000341916	Lipid-associated SPP1-Hi
ZNF302	1.04357e-08	1.38225	0.107	0.084	0.000343041	lncRNA-Hi
GTF2F2	1.04614e-08	0.0591212	0.288	0.181	0.000343886	Cycling
FRY	1.04973e-08	1.50063	0.085	0.062	0.000345066	lncRNA-Hi
LINC02798	1.05055e-08	1.99688	0.047	0.03	0.000345336	lncRNA-Hi
DENND10	1.05172e-08	0.216597	0.174	0.094	0.000345723	Cycling
RBM3	1.05368e-08	0.191291	0.588	0.323	0.000346366	Lipid-associated SPP1-Hi
EPS8	1.05878e-08	0.171134	0.302	0.189	0.000348042	Cycling
IRF2BP1	1.06599e-08	0.695874	0.044	0.013	0.000350411	Cycling
UVSSA	1.07147e-08	1.53545	0.066	0.098	0.000352214	M2-like
RRP8	1.07811e-08	0.0821678	0.09	0.038	0.000354397	Cycling
TJAP1	1.08082e-08	1.59887	0.039	0.063	0.000355286	M2-like
IGKC	1.08201e-08	0.875103	0.014	0.028	0.000355678	M2-like
ATAD2	1.08373e-08	1.18012	0.08	0.057	0.000356244	lncRNA-Hi
AC006064.2	1.08758e-08	2.50352	0.016	0.006	0.000357508	lncRNA-Hi
PCNT	1.09082e-08	1.32274	0.042	0.066	0.000358576	M2-like
SNHG29	1.09218e-08	0.384007	0.569	0.302	0.000359022	Lipid-associated SPP1-Hi
NADSYN1	1.09954e-08	1.62461	0.098	0.075	0.000361441	lncRNA-Hi
PHEX	1.0997e-08	1.86361	0.011	0.004	0.000361495	lncRNA-Hi
MRPS5	1.10012e-08	0.873514	0.262	0.119	0.00036163	Lipid-associated SPP1-Hi
AP1S3	1.10109e-08	1.30105	0.068	0.047	0.000361949	lncRNA-Hi
CYFIP1	1.10205e-08	0.0836174	0.48	0.34	0.000362267	Cycling
TRIM56	1.10317e-08	0.729504	0.16	0.135	0.000362633	lncRNA-Hi
UBE2D4	1.10398e-08	0.636534	0.175	0.064	0.000362901	Lipid-associated SPP1-Hi
IFNAR1	1.10742e-08	0.0927009	0.33	0.209	0.000364031	Cycling
TLDC2	1.10879e-08	2.33189	0.011	0.004	0.000364482	lncRNA-Hi
ARL17A	1.11246e-08	0.304121	0.13	0.064	0.000365687	Cycling
MED12L	1.1146e-08	1.38109	0.022	0.01	0.00036639	lncRNA-Hi
PPCDC	1.11517e-08	0.165855	0.144	0.073	0.000366577	Cycling
TOR4A	1.11764e-08	0.778305	0.078	0.031	0.000367391	Cycling
ZC2HC1A	1.1183e-08	0.850879	0.081	0.058	0.000367606	lncRNA-Hi
SGPP2	1.11963e-08	2.02707	0.02	0.004	0.000368045	Cycling
PCYOX1L	1.12163e-08	0.305469	0.068	0.026	0.000368703	Cycling
CYTH2	1.12227e-08	1.84716	0.072	0.107	0.000368913	M2-like
RAP1GDS1	1.1246e-08	0.165576	0.34	0.22	0.000369677	Cycling
PPA1	1.12482e-08	0.212325	0.348	0.235	0.000369751	Cycling
KRTCAP2	1.1253e-08	0.142844	0.4	0.276	0.000369907	Cycling
AAMDC	1.12708e-08	0.400887	0.204	0.118	0.000370493	Cycling
ADORA1	1.12739e-08	2.14922	0.02	0.004	0.000370596	Cycling
STAMBPL1	1.12856e-08	0.352938	0.086	0.061	0.000370981	lncRNA-Hi
CUTA	1.13079e-08	0.158514	0.425	0.219	0.000371712	Lipid-associated SPP1-Hi
KAZN	1.15183e-08	2.12287	0.037	0.022	0.000378629	lncRNA-Hi
C2orf92	1.15583e-08	0.624813	0.005	0.015	0.000379943	M2-like
TYRO3	1.15773e-08	2.32014	0.014	0.002	0.000380568	Cycling
PRELID1	1.16244e-08	0.270822	0.39	0.275	0.000382117	Cycling
LINC01619	1.16297e-08	1.72378	0.077	0.056	0.000382292	lncRNA-Hi
GGNBP2	1.16443e-08	0.15798	0.332	0.218	0.000382772	Cycling
ZCCHC8	1.16443e-08	0.294813	0.16	0.085	0.000382773	Cycling
CCDC180	1.17035e-08	0.43546	0.025	0.012	0.000384717	lncRNA-Hi
RIMS1	1.17109e-08	3.50186	0.014	0.002	0.00038496	Cycling
CDRT4	1.17193e-08	0.833921	0.066	0.045	0.000385236	lncRNA-Hi
TMEM129	1.1723e-08	0.578278	0.15	0.05	0.000385357	Lipid-associated SPP1-Hi
TBC1D7	1.17268e-08	0.138414	0.14	0.07	0.000385484	Cycling
FBXO3	1.17422e-08	1.07914	0.069	0.048	0.000385991	lncRNA-Hi
KRT19	1.17698e-08	1.81531	0.014	0.002	0.000386897	Cycling
MOSPD3	1.17813e-08	0.700932	0.114	0.054	0.000387275	Cycling
AC097448.1	1.18039e-08	1.14387	0.041	0.068	0.000388017	lncRNA-Hi
NPDC1	1.18128e-08	0.913922	0.034	0.009	0.000388311	Cycling
TUSC2	1.18252e-08	0.325284	0.158	0.085	0.000388717	Cycling
PAQR4	1.18327e-08	0.680379	0.1	0.026	0.000388965	Lipid-associated SPP1-Hi
TMEM138	1.18519e-08	0.0880821	0.144	0.074	0.000389595	Cycling
PRKRIP1	1.18548e-08	0.429397	0.216	0.125	0.000389691	Cycling
FAM20A	1.18966e-08	0.1027	0.315	0.288	0.000391065	lncRNA-Hi
ARFGAP1	1.18967e-08	1.50989	0.044	0.069	0.000391068	M2-like
PPP1R12C	1.19104e-08	0.0435171	0.192	0.106	0.000391517	Cycling
GNG7	1.19194e-08	0.675528	0.105	0.153	0.000391814	lncRNA-Hi
WRAP53	1.19312e-08	1.58679	0.01	0.022	0.000392202	M2-like
PHF13	1.19856e-08	1.46782	0.046	0.014	0.00039399	Cycling
DEXI	1.20431e-08	1.66693	0.033	0.055	0.000395882	M2-like
AC090946.1	1.20592e-08	4.6821	0.013	0.001	0.000396411	Lipid-associated SPP1-Hi
TERF2	1.20739e-08	0.589093	0.13	0.065	0.000396893	Cycling
REELD1	1.21403e-08	3.68173	0.013	0.001	0.000399075	Lipid-associated SPP1-Hi
REX1BD	1.21632e-08	0.237879	0.348	0.238	0.00039983	Cycling
MCM8-AS1	1.21674e-08	3.71151	0.013	0.001	0.000399967	Lipid-associated SPP1-Hi
DNAJC7	1.22174e-08	0.155773	0.38	0.258	0.000401609	Cycling
ADGRE3	1.22187e-08	0.106714	0.002	0.01	0.000401652	M2-like
PHLPP1	1.22426e-08	0.346456	0.176	0.096	0.000402439	Cycling
OS9	1.22611e-08	0.483432	0.421	0.352	0.000403048	CXCL10-Hi
AC129507.1	1.22693e-08	0.602647	0.002	0.01	0.000403318	M2-like
HSD11B1L	1.22712e-08	0.994242	0.002	0.01	0.000403378	M2-like
METTL5	1.22851e-08	0.755983	0.25	0.111	0.000403836	Lipid-associated SPP1-Hi
CYP19A1	1.22916e-08	2.80535	0.025	0.002	0.000404048	Lipid-associated SPP1-Hi
SPRED2	1.23324e-08	0.0718442	0.188	0.104	0.000405391	Cycling
NCOR1	1.23366e-08	0.0361701	0.466	0.329	0.000405528	Cycling
SLX4IP	1.23735e-08	0.286599	0.218	0.125	0.000406743	Cycling
RNF169	1.24414e-08	0.319966	0.148	0.119	0.000408972	lncRNA-Hi
ARHGAP31-AS1	1.24635e-08	1.95876	0.01	0.003	0.000409702	lncRNA-Hi
ATP6V1B2	1.24831e-08	0.579996	0.451	0.397	0.000410343	CXCL10-Hi
NDUFAF1	1.2497e-08	0.572891	0.13	0.065	0.000410801	Cycling
PIK3R2	1.26151e-08	0.617087	0.098	0.044	0.000414682	Cycling
ARHGAP30	1.26259e-08	0.0240192	0.298	0.188	0.00041504	Cycling
TTC31	1.26805e-08	0.276977	0.108	0.05	0.000416834	Cycling
AC012184.4	1.27419e-08	2.4251	0.013	0.005	0.000418852	lncRNA-Hi
MIPEP	1.27476e-08	0.624973	0.116	0.055	0.000419039	Cycling
CDKN1B	1.27683e-08	0.30238	0.268	0.168	0.000419719	Cycling
CU638689.4	1.27714e-08	0.180216	0.011	0.003	0.000419822	Lipid-associated
ETAA1	1.29722e-08	0.685722	0.074	0.029	0.000426422	Cycling
KAT2B	1.2985e-08	0.312016	0.246	0.147	0.000426842	Cycling
CHMP6	1.30524e-08	0.0727357	0.132	0.065	0.000429059	Cycling
BICDL1	1.30674e-08	0.774191	0.026	0.006	0.000429551	Cycling
TTC8	1.30861e-08	0.816682	0.062	0.041	0.000430168	lncRNA-Hi
CLTC	1.30862e-08	0.142351	0.446	0.308	0.00043017	Cycling
RPP21	1.31118e-08	0.240154	0.184	0.102	0.00043101	Cycling
COMMD3	1.31197e-08	0.177707	0.238	0.143	0.000431271	Cycling
PLK1	1.31728e-08	0.219925	0.004	0.013	0.000433015	M2-like
ZNF883	1.32011e-08	1.03449	0.003	0.012	0.000433948	M2-like
ALS2	1.33114e-08	0.772822	0.11	0.052	0.000437573	Cycling
BOLA2	1.33799e-08	0.369589	0.12	0.057	0.000439823	Cycling
GAPDH	1.33842e-08	0.575695	0.51	0.411	0.000439965	Cycling
MCM7	1.33871e-08	1.37052	0.045	0.07	0.000440061	M2-like
ATP5ME	1.33875e-08	0.385034	0.43	0.31	0.000440072	Cycling
TMTC2	1.34302e-08	0.238715	0.166	0.089	0.000441478	Cycling
FUT7	1.34328e-08	0.744297	0.004	0.013	0.000441563	M2-like
N6AMT1	1.3472e-08	1.23676	0.006	0.017	0.000442852	M2-like
EEFSEC	1.34806e-08	0.385419	0.222	0.131	0.000443134	Cycling
PRPF40B	1.34971e-08	1.21667	0.061	0.041	0.000443676	lncRNA-Hi
MAPKAPK5	1.35342e-08	0.246172	0.182	0.101	0.000444896	Cycling
C5orf30	1.3542e-08	0.664609	0.032	0.008	0.000445153	Cycling
FGL2	1.35724e-08	0.0854259	0.612	0.448	0.000446152	Cycling
QDPR	1.36205e-08	0.34485	0.182	0.102	0.000447732	Cycling
PSMB8-AS1	1.36294e-08	0.380079	0.152	0.08	0.000448026	Cycling
SLAMF6	1.37762e-08	1.55144	0.011	0.024	0.000452852	M2-like
SAP30L	1.38917e-08	0.270522	0.112	0.052	0.000456648	Cycling
OPHN1	1.39399e-08	0.226315	0.188	0.104	0.000458233	Cycling
BOLA1	1.3976e-08	0.460236	0.076	0.03	0.000459418	Cycling
LGALS3BP	1.40555e-08	0.307121	0.402	0.28	0.000462033	Cycling
AC091978.1	1.40901e-08	2.98792	0.014	0.005	0.000463169	lncRNA-Hi
SAMD14	1.41155e-08	3.32552	0.012	0.001	0.000464005	Cycling
MFSD11	1.41925e-08	0.152532	0.24	0.142	0.000466536	Cycling
ARRB1	1.42198e-08	0.507135	0.286	0.216	0.000467435	CXCL10-Hi
FMNL1	1.42216e-08	0.0126228	0.436	0.302	0.000467491	Cycling
ZNF596	1.42216e-08	0.243995	0.002	0.01	0.000467492	M2-like
LINC00106	1.43141e-08	2.14885	0.054	0.035	0.000470534	lncRNA-Hi
CLIC1	1.44418e-08	0.35181	0.494	0.364	0.000474732	Cycling
EML3	1.44548e-08	0.951124	0.076	0.031	0.00047516	Cycling
AC010186.3	1.45083e-08	1.39442	0.018	0.008	0.000476917	lncRNA-Hi
ACTR1B	1.45347e-08	0.0355558	0.16	0.085	0.000477784	Cycling
NDUFA10	1.4544e-08	0.14033	0.336	0.223	0.000478092	Cycling
SDHD	1.45503e-08	0.664387	0.362	0.191	0.000478297	Lipid-associated SPP1-Hi
MRPS15	1.45957e-08	0.480401	0.236	0.145	0.000479791	Cycling
PRKCI	1.4665e-08	1.39726	0.075	0.054	0.000482068	lncRNA-Hi
AC105339.3	1.46731e-08	2.46345	0.011	0.004	0.000482335	lncRNA-Hi
MEFV	1.48066e-08	1.55478	0.05	0.022	0.000486724	CXCL10-Hi
QRSL1	1.493e-08	0.232019	0.142	0.072	0.000490779	Cycling
PRORP	1.49533e-08	0.247113	0.214	0.124	0.000491546	Cycling
HIST1H2BC	1.4963e-08	2.68828	0.026	0.013	0.000491863	lncRNA-Hi
TESPA1	1.49727e-08	0.0476511	0.002	0.011	0.000492183	M2-like
CDK12	1.50669e-08	0.0329791	0.26	0.158	0.000495279	Cycling
EGR3	1.50765e-08	0.094695	0.007	0.018	0.000495594	M2-like
IFT22	1.51401e-08	1.39604	0.052	0.017	0.000497686	Cycling
MOB4	1.51618e-08	0.269326	0.102	0.147	0.000498397	lncRNA-Hi
LYPLA2	1.5214e-08	0.92696	0.194	0.076	0.000500113	Lipid-associated SPP1-Hi
SIGLEC9	1.52585e-08	0.230381	0.272	0.17	0.000501576	Cycling
FAN1	1.5296e-08	0.5045	0.122	0.059	0.00050281	Cycling
AC011043.1	1.52972e-08	0.144707	0.013	0.004	0.000502849	Lipid-associated
NHP2	1.53015e-08	0.768788	0.331	0.17	0.000502992	Lipid-associated SPP1-Hi
DUSP7	1.53361e-08	0.507823	0.046	0.014	0.000504128	Cycling
RELL2	1.5354e-08	1.26835	0.014	0.029	0.000504715	M2-like
CHCHD7	1.53843e-08	0.0618158	0.238	0.144	0.000505711	Cycling
RAB4A	1.53925e-08	0.395302	0.256	0.158	0.000505981	Cycling
NEMP2	1.54054e-08	1.11235	0.015	0.03	0.000506406	M2-like
TUBGCP5	1.5498e-08	0.192562	0.066	0.045	0.000509449	lncRNA-Hi
RIPK3	1.55389e-08	1.6776	0.033	0.055	0.000510796	M2-like
CASC3	1.55606e-08	0.332466	0.186	0.104	0.000511507	Cycling
POLR2B	1.55651e-08	0.539236	0.164	0.138	0.000511655	lncRNA-Hi
TMED7	1.56294e-08	0.0888261	0.242	0.146	0.000513771	Cycling
FDX1	1.571e-08	0.662356	0.344	0.173	0.000516419	Lipid-associated SPP1-Hi
RHOH	1.57307e-08	0.319358	0.234	0.141	0.000517098	Cycling
CRTAP	1.57378e-08	0.0786767	0.32	0.211	0.000517333	Cycling
C16orf87	1.59486e-08	0.250879	0.056	0.087	0.000524262	lncRNA-Hi
RBM44	1.5965e-08	0.303654	0.005	0.014	0.000524803	M2-like
ARHGEF11	1.59769e-08	0.169312	0.312	0.199	0.000525193	Cycling
CD48	1.59781e-08	0.383071	0.431	0.232	0.000525232	Lipid-associated SPP1-Hi
PTPRS	1.60082e-08	0.0163022	0.002	0.01	0.000526222	M2-like
GYPC	1.60113e-08	0.271455	0.406	0.21	0.000526323	Lipid-associated SPP1-Hi
RAD23B	1.60352e-08	0.258613	0.369	0.185	0.000527108	Lipid-associated SPP1-Hi
AKR1A1	1.61409e-08	0.0637139	0.522	0.37	0.000530585	Cycling
TXNDC11	1.62324e-08	0.217918	0.276	0.173	0.000533592	Cycling
ACOT8	1.62805e-08	0.585807	0.169	0.061	0.000535172	Lipid-associated SPP1-Hi
ZNF628	1.63487e-08	0.958745	0.003	0.011	0.000537413	M2-like
MT-ND5	1.63782e-08	0.0355602	0.388	0.459	0.000538383	lncRNA-Hi
AL356805.1	1.63836e-08	2.15342	0.072	0.051	0.000538562	lncRNA-Hi
LMTK2	1.63887e-08	1.29357	0.067	0.033	0.00053873	CXCL10-Hi
ENC1	1.63961e-08	1.16533	0.018	0.034	0.000538974	M2-like
FUOM	1.6404e-08	0.101366	0.394	0.206	0.000539234	Lipid-associated SPP1-Hi
PIGK	1.64333e-08	0.344675	0.144	0.074	0.000540196	Cycling
RBM19	1.64497e-08	1.61043	0.068	0.1	0.000540734	M2-like
NQO2	1.64597e-08	0.264513	0.294	0.135	0.000541064	Lipid-associated SPP1-Hi
RNH1	1.64665e-08	0.0898172	0.434	0.308	0.000541287	Cycling
FANCG	1.6628e-08	1.02812	0.006	0.017	0.000546596	M2-like
IPPK	1.66781e-08	0.449475	0.096	0.042	0.000548243	Cycling
AKR1A1	1.67895e-08	0.609983	0.422	0.371	0.000551905	CXCL10-Hi
SLC30A6	1.67902e-08	1.11772	0.081	0.059	0.000551928	lncRNA-Hi
LRIG1	1.68304e-08	0.779532	0.003	0.011	0.000553249	M2-like
AF165147.1	1.68526e-08	2.57092	0.015	0.006	0.00055398	lncRNA-Hi
GRAMD1A	1.69301e-08	1.02246	0.203	0.146	0.000556525	CXCL10-Hi
UTP14A	1.71321e-08	0.230175	0.025	0.045	0.000563167	lncRNA-Hi
PSMB4	1.72016e-08	0.16126	0.266	0.167	0.000565452	Cycling
NCSTN	1.72204e-08	0.114578	0.238	0.143	0.000566071	Cycling
FBXO22	1.72205e-08	0.784662	0.104	0.08	0.000566073	lncRNA-Hi
APOL2	1.72362e-08	0.0795775	0.256	0.111	0.000566587	Lipid-associated SPP1-Hi
ARHGEF2	1.72988e-08	0.669179	0.259	0.194	0.000568647	CXCL10-Hi
BEND7	1.73505e-08	1.39892	0.052	0.017	0.000570345	Cycling
LBH	1.73544e-08	1.09954	0.003	0.012	0.000570474	M2-like
NECTIN3	1.73584e-08	0.125446	0.002	0.01	0.000570604	M2-like
TAF3	1.74084e-08	0.0275982	0.238	0.14	0.000572249	Cycling
SEPTIN7	1.74223e-08	0.306925	0.406	0.287	0.000572705	Cycling
MRPS33	1.7486e-08	0.893665	0.262	0.12	0.0005748	Lipid-associated SPP1-Hi
CWC25	1.75517e-08	0.382699	0.15	0.078	0.000576961	Cycling
CHN1	1.75741e-08	2.59769	0.019	0.009	0.000577696	lncRNA-Hi
MAGT1	1.76181e-08	0.123122	0.27	0.167	0.000579143	Cycling
ALK	1.76729e-08	2.14912	0.019	0.009	0.000580942	lncRNA-Hi
SPPL2A	1.76896e-08	0.0103744	0.412	0.279	0.000581493	Cycling
NUDT2	1.7851e-08	0.32818	0.138	0.071	0.000586798	Cycling
PTPRG	1.78856e-08	1.52157	0.024	0.005	0.000587936	Cycling
TCP11L1	1.7892e-08	0.155236	0.164	0.089	0.000588147	Cycling
SNHG10	1.79166e-08	0.886267	0.034	0.009	0.000588954	Cycling
TXNRD1	1.79345e-08	0.0590032	0.296	0.187	0.000589542	Cycling
AC012360.3	1.7943e-08	1.14414	0.032	0.008	0.000589821	Cycling
SLFN12L	1.79455e-08	2.01212	0.059	0.027	0.000589903	CXCL10-Hi
DLGAP3	1.80303e-08	1.43774	0.024	0.005	0.000592691	Cycling
RSPRY1	1.80358e-08	0.821096	0.103	0.078	0.000592871	lncRNA-Hi
ARL11	1.80518e-08	0.402637	0.206	0.082	0.000593398	Lipid-associated SPP1-Hi
MAN1B1	1.81264e-08	0.349508	0.164	0.089	0.000595851	Cycling
TCEANC2	1.81331e-08	0.450789	0.09	0.039	0.00059607	Cycling
RFXAP	1.83555e-08	1.65516	0.016	0.031	0.000603381	M2-like
PRKCB	1.83787e-08	0.0109295	0.434	0.298	0.000604144	Cycling
SMIM29	1.84499e-08	0.296818	0.228	0.136	0.000606485	Cycling
UBA1	1.86141e-08	0.157253	0.275	0.125	0.000611881	Lipid-associated SPP1-Hi
TRIM8	1.86984e-08	0.226283	0.23	0.138	0.000614653	Cycling
C2orf76	1.87501e-08	0.0288585	0.03	0.053	0.000616354	lncRNA-Hi
EEA1	1.89548e-08	0.115977	0.316	0.204	0.000623081	Cycling
PTPMT1	1.89877e-08	0.94762	0.238	0.104	0.000624165	Lipid-associated SPP1-Hi
NETO2	1.90056e-08	1.56916	0.094	0.071	0.000624753	lncRNA-Hi
EIF2AK2	1.90742e-08	1.06653	0.257	0.195	0.000627008	CXCL10-Hi
ARV1	1.92123e-08	0.452265	0.114	0.054	0.000631548	Cycling
BISPR	1.92149e-08	0.419645	0.016	0.033	0.000631632	lncRNA-Hi
DBNDD2	1.92432e-08	0.289013	0.282	0.179	0.000632561	Cycling
SNRNP35	1.92653e-08	0.219871	0.14	0.072	0.000633287	Cycling
HEATR5A	1.93496e-08	0.0290335	0.272	0.167	0.00063606	Cycling
ANKMY2	1.93743e-08	0.793818	0.12	0.058	0.000636873	Cycling
RAB3GAP2	1.94385e-08	0.0238692	0.266	0.162	0.000638983	Cycling
KCTD9	1.94553e-08	0.598033	0.091	0.067	0.000639535	lncRNA-Hi
TCEAL1	1.95129e-08	0.255876	0.138	0.07	0.000641428	Cycling
OSBPL6	1.95743e-08	0.577065	0.028	0.014	0.000643446	lncRNA-Hi
ENO2	1.96026e-08	1.3583	0.081	0.019	0.000644376	Lipid-associated SPP1-Hi
FZD1	1.96391e-08	1.48568	0.022	0.039	0.000645575	M2-like
MRGBP	1.96985e-08	0.642254	0.074	0.03	0.000647528	Cycling
HSF2	1.97431e-08	1.11159	0.064	0.024	0.000648997	Cycling
SUSD1	1.97471e-08	0.230876	0.206	0.119	0.000649127	Cycling
GPR135	1.97825e-08	0.773973	0.01	0.022	0.00065029	M2-like
MRTFB	1.98386e-08	0.419079	0.154	0.081	0.000652135	Cycling
FFAR4	1.98849e-08	0.730292	0.156	0.054	0.000653658	Lipid-associated SPP1-Hi
ACTR10	1.98996e-08	0.447151	0.115	0.164	0.00065414	lncRNA-Hi
EIF1AD	1.99296e-08	0.275406	0.11	0.052	0.000655127	Cycling
AL139351.2	1.9944e-08	1.76237	0.016	0.002	0.000655598	Cycling
MPLKIP	2.00155e-08	0.284436	0.19	0.107	0.00065795	Cycling
AC010618.3	2.00333e-08	1.92181	0.041	0.024	0.000658534	lncRNA-Hi
LCOR	2.00381e-08	0.678841	0.346	0.278	0.000658693	CXCL10-Hi
ARMCX6	2.00791e-08	0.296605	0.208	0.119	0.000660039	Cycling
TWNK	2.008e-08	2.0391	0.026	0.006	0.000660071	Cycling
SDHA	2.01177e-08	0.249019	0.112	0.16	0.00066131	lncRNA-Hi
BAP1	2.02364e-08	0.681092	0.076	0.031	0.00066521	Cycling
PGAP2	2.02451e-08	0.658382	0.082	0.034	0.000665495	Cycling
NPRL2	2.03402e-08	0.398703	0.09	0.039	0.000668624	Cycling
TRIM35	2.04349e-08	0.845093	0.066	0.025	0.000671735	Cycling
SMCHD1	2.06126e-08	0.0595375	0.492	0.349	0.000677576	Cycling
CPA6	2.08465e-08	1.74242	0.048	0.03	0.000685267	lncRNA-Hi
EIF3M	2.08739e-08	0.463155	0.438	0.243	0.000686168	Lipid-associated SPP1-Hi
PATZ1	2.09469e-08	0.486792	0.092	0.04	0.000688566	Cycling
SYF2	2.0991e-08	0.517634	0.388	0.209	0.000690017	Lipid-associated SPP1-Hi
RTL6	2.10072e-08	0.87747	0.004	0.014	0.00069055	M2-like
DMAC2L	2.10137e-08	0.519358	0.13	0.065	0.000690763	Cycling
AC005695.2	2.10493e-08	2.30703	0.037	0.022	0.000691934	lncRNA-Hi
PKD1L1	2.10539e-08	1.58748	0.012	0.004	0.000692084	lncRNA-Hi
TCF7L1	2.10777e-08	0.822993	0.055	0.024	0.000692866	CXCL10-Hi
PCF11	2.11273e-08	0.0359872	0.246	0.148	0.000694497	Cycling
WAPL	2.11309e-08	0.158816	0.344	0.225	0.000694616	Cycling
VPS16	2.13002e-08	0.616953	0.124	0.061	0.000700179	Cycling
SH2B3	2.1368e-08	0.0208915	0.438	0.3	0.00070241	Cycling
FAM136A	2.14052e-08	0.553785	0.219	0.091	0.000703631	Lipid-associated SPP1-Hi
ZNF586	2.15069e-08	1.17575	0.095	0.072	0.000706975	lncRNA-Hi
UPF1	2.15251e-08	1.69327	0.048	0.074	0.000707574	M2-like
ITGB2	2.15359e-08	0.46078	0.532	0.48	0.000707929	CXCL10-Hi
JAK2	2.16196e-08	0.0404505	0.518	0.364	0.000710679	Cycling
PGK1	2.16362e-08	0.609071	0.442	0.332	0.000711225	Cycling
NQO2	2.16702e-08	0.304817	0.224	0.134	0.000712344	Cycling
AP000763.3	2.17915e-08	0.953047	0.119	0.035	0.000716329	Lipid-associated SPP1-Hi
ZDHHC12	2.18293e-08	0.64986	0.288	0.137	0.000717574	Lipid-associated SPP1-Hi
SPOCK1	2.18443e-08	2.10925	0.032	0.018	0.000718067	lncRNA-Hi
PALB2	2.1889e-08	0.792432	0.078	0.032	0.000719535	Cycling
BCAP29	2.19231e-08	0.264948	0.08	0.118	0.000720655	lncRNA-Hi
BLOC1S5	2.1943e-08	0.704528	0.104	0.048	0.000721311	Cycling
MTIF3	2.19799e-08	0.14563	0.362	0.186	0.000722525	Lipid-associated SPP1-Hi
LYRM4	2.22179e-08	0.173796	0.21	0.122	0.000730346	Cycling
TMEM203	2.22392e-08	1.23884	0.156	0.055	0.000731046	Lipid-associated SPP1-Hi
DCUN1D5	2.22483e-08	0.546185	0.063	0.096	0.000731347	lncRNA-Hi
AFAP1L2	2.23515e-08	3.05079	0.01	0.001	0.00073474	Cycling
SLC6A3	2.23618e-08	1.44877	0.014	0.002	0.000735076	Cycling
PXK	2.24178e-08	0.0648767	0.226	0.134	0.000736919	Cycling
CFAP47	2.24558e-08	2.67982	0.01	0.001	0.000738167	Cycling
HOXC10	2.24767e-08	2.97044	0.01	0.001	0.000738854	Cycling
ATP2A1-AS1	2.26025e-08	3.063	0.01	0.001	0.000742991	Cycling
AC073349.4	2.26042e-08	2.94648	0.015	0.006	0.000743044	lncRNA-Hi
FIS1	2.26045e-08	0.0664035	0.378	0.255	0.000743057	Cycling
HMGA1	2.26304e-08	0.766002	0.312	0.154	0.000743908	Lipid-associated SPP1-Hi
SNTG2	2.26446e-08	2.9375	0.01	0.001	0.000744374	Cycling
CLECL1	2.27058e-08	0.147619	0.088	0.127	0.000746385	lncRNA-Hi
GTPBP8	2.30508e-08	0.180375	0.028	0.05	0.000757725	lncRNA-Hi
ZNHIT1	2.30972e-08	0.188907	0.308	0.205	0.000759251	Cycling
PTGFRN	2.30977e-08	0.711732	0.046	0.014	0.000759269	Cycling
AP005131.7	2.31404e-08	2.54932	0.015	0.006	0.00076067	lncRNA-Hi
AC020908.1	2.32533e-08	0.898915	0.026	0.006	0.000764382	Cycling
RMDN3	2.34504e-08	0.541839	0.21	0.124	0.00077086	Cycling
ZNF625	2.34511e-08	0.680106	0.054	0.019	0.000770885	Cycling
DPY30	2.35419e-08	0.413588	0.338	0.172	0.000773869	Lipid-associated SPP1-Hi
PDCD7	2.35757e-08	0.205833	0.132	0.066	0.000774981	Cycling
THEM6	2.3736e-08	0.973545	0.064	0.024	0.000780248	Cycling
RAPH1	2.37548e-08	0.0639225	0.34	0.219	0.000780868	Cycling
ZNF511	2.3763e-08	0.34884	0.18	0.101	0.000781138	Cycling
MYEF2	2.38434e-08	1.22325	0.011	0.024	0.000783779	M2-like
SUB1	2.38584e-08	0.24154	0.562	0.314	0.000784273	Lipid-associated SPP1-Hi
CLCC1	2.3869e-08	1.68086	0.039	0.062	0.000784622	M2-like
KCTD13	2.39135e-08	1.52679	0.054	0.082	0.000786083	M2-like
POLDIP2	2.3925e-08	0.141718	0.25	0.11	0.000786463	Lipid-associated SPP1-Hi
TEX264	2.40371e-08	0.511747	0.244	0.151	0.000790148	Cycling
SEPTIN2	2.40738e-08	0.0102467	0.446	0.309	0.000791354	Cycling
NLGN3	2.41092e-08	1.57123	0.014	0.005	0.000792518	lncRNA-Hi
HSF2BP	2.43161e-08	0.786056	0.002	0.01	0.000799318	M2-like
UBE2E2	2.43243e-08	0.673822	0.534	0.494	0.000799587	CXCL10-Hi
SHC1	2.43392e-08	0.903446	0.1	0.046	0.000800079	Cycling
RPRD2	2.43935e-08	0.402472	0.268	0.17	0.000801864	Cycling
KIAA1586	2.44349e-08	0.636787	0.076	0.031	0.000803226	Cycling
ABT1	2.45502e-08	0.136524	0.13	0.065	0.000807013	Cycling
UBE2D1	2.45771e-08	0.279317	0.356	0.182	0.0008079	Lipid-associated SPP1-Hi
APMAP	2.4716e-08	0.13558	0.381	0.2	0.000812465	Lipid-associated SPP1-Hi
GSTO1	2.47477e-08	0.2887	0.472	0.344	0.000813507	Cycling
CCR2	2.47697e-08	0.691308	0.06	0.022	0.00081423	Cycling
C1GALT1	2.48384e-08	0.290261	0.212	0.124	0.000816488	Cycling
CIAPIN1	2.48895e-08	0.242336	0.126	0.062	0.000818167	Cycling
RCC2	2.48897e-08	0.540948	0.187	0.165	0.000818174	lncRNA-Hi
POMP	2.49375e-08	0.255468	0.484	0.361	0.000819745	Cycling
PIGA	2.49469e-08	0.139725	0.027	0.049	0.000820055	lncRNA-Hi
SRP68	2.49861e-08	0.696814	0.134	0.068	0.000821342	Cycling
STX16	2.51596e-08	0.348473	0.313	0.239	0.000827046	CXCL10-Hi
SCIMP	2.51935e-08	0.176496	0.4	0.209	0.000828159	Lipid-associated SPP1-Hi
ABCF1	2.51944e-08	0.34765	0.256	0.115	0.000828189	Lipid-associated SPP1-Hi
UBLCP1	2.52697e-08	0.133414	0.174	0.097	0.000830665	Cycling
SUB1	2.53553e-08	0.319618	0.422	0.313	0.000833479	Cycling
RSBN1	2.54414e-08	1.16023	0.116	0.093	0.000836309	lncRNA-Hi
GFM1	2.54787e-08	0.200216	0.184	0.103	0.000837537	Cycling
TMEM203	2.54844e-08	0.505405	0.114	0.054	0.000837723	Cycling
ORMDL1	2.55132e-08	0.383383	0.267	0.255	0.00083867	lncRNA-Hi
ZNF57	2.55202e-08	0.811778	0.002	0.01	0.000838899	M2-like
AP2M1	2.56457e-08	0.201561	0.384	0.265	0.000843024	Cycling
GMCL1	2.56541e-08	0.469603	0.124	0.061	0.000843302	Cycling
GOLGA7	2.57028e-08	0.485835	0.288	0.138	0.000844902	Lipid-associated SPP1-Hi
ZFAND4	2.57177e-08	1.09517	0.075	0.053	0.000845391	lncRNA-Hi
PIP4K2A	2.5898e-08	0.0400446	0.428	0.289	0.000851318	Cycling
BACE1	2.59386e-08	0.623824	0.064	0.024	0.000852655	Cycling
ZFYVE28	2.59922e-08	0.673521	0.064	0.043	0.000854417	lncRNA-Hi
RBBP4	2.59979e-08	0.509572	0.331	0.162	0.000854603	Lipid-associated SPP1-Hi
NDUFA12	2.62098e-08	0.236724	0.312	0.205	0.000861568	Cycling
AL139246.5	2.62186e-08	0.355726	0.005	0.017	0.000861857	lncRNA-Hi
AF064858.1	2.65342e-08	0.231591	0.01	0.003	0.000872234	Lipid-associated
SLC25A15	2.65577e-08	0.465174	0.003	0.011	0.000873004	M2-like
EGLN3	2.66167e-08	1.19221	0.084	0.036	0.000874944	Cycling
NSMAF	2.667e-08	0.0547259	0.346	0.226	0.000876695	Cycling
TANGO6	2.67466e-08	0.445194	0.2	0.116	0.000879213	Cycling
CRYBG1	2.67705e-08	0.481794	0.192	0.166	0.00088	lncRNA-Hi
ZUP1	2.68531e-08	0.537057	0.134	0.068	0.000882715	Cycling
PDHX	2.70208e-08	1.09782	0.122	0.099	0.000888228	lncRNA-Hi
C1D	2.7185e-08	0.600543	0.294	0.142	0.000893625	Lipid-associated SPP1-Hi
NRDE2	2.72872e-08	1.13087	0.076	0.055	0.000896986	lncRNA-Hi
TRIM28	2.73042e-08	1.12408	0.156	0.056	0.000897543	Lipid-associated SPP1-Hi
SIRT2	2.73174e-08	0.251053	0.232	0.139	0.000897979	Cycling
FLACC1	2.73376e-08	0.425366	0.004	0.013	0.000898643	M2-like
KIF9	2.74473e-08	0.200179	0.042	0.013	0.000902247	Cycling
ANKRD42	2.74781e-08	0.971438	0.052	0.033	0.000903259	lncRNA-Hi
RCE1	2.75433e-08	0.781338	0.078	0.032	0.000905405	Cycling
AC104532.2	2.75996e-08	2.93746	0.013	0.005	0.000907256	lncRNA-Hi
TUSC2	2.76734e-08	0.796762	0.206	0.086	0.000909679	Lipid-associated SPP1-Hi
DCLRE1C	2.77371e-08	0.836517	0.133	0.109	0.000911775	lncRNA-Hi
MEGF6	2.77541e-08	2.99577	0.018	0.009	0.000912332	M2-like
SNAPIN	2.79812e-08	0.181196	0.212	0.125	0.000919796	Cycling
STARD7-AS1	2.80146e-08	2.19166	0.039	0.023	0.000920897	lncRNA-Hi
LZIC	2.80287e-08	0.166487	0.164	0.089	0.000921358	Cycling
AC131956.2	2.81447e-08	2.89061	0.014	0.006	0.000925172	lncRNA-Hi
GFER	2.82528e-08	0.525879	0.152	0.081	0.000928727	Cycling
SNX10	2.83012e-08	0.278013	0.488	0.352	0.000930318	Cycling
ZNF341	2.83635e-08	0.58192	0.05	0.017	0.000932366	Cycling
LMO7-AS1	2.84958e-08	2.62522	0.014	0.006	0.000936714	lncRNA-Hi
FBLN5	2.85019e-08	1.9175	0.028	0.007	0.000936913	Cycling
WDR78	2.85598e-08	2.4114	0.013	0.005	0.000938817	lncRNA-Hi
SPATA24	2.86756e-08	1.14606	0.003	0.012	0.000942626	M2-like
SNRNP25	2.87873e-08	0.581432	0.219	0.093	0.000946296	Lipid-associated SPP1-Hi
SPATA7	2.89451e-08	1.10425	0.094	0.072	0.000951483	lncRNA-Hi
ITLN1	2.89563e-08	2.24236	0.044	0.007	0.00095185	Lipid-associated SPP1-Hi
SHLD3	2.89712e-08	1.07338	0.003	0.012	0.000952343	M2-like
EIF3D	2.9079e-08	0.0826972	0.352	0.237	0.000955884	Cycling
C6orf62	2.91781e-08	0.0554198	0.478	0.334	0.000959141	Cycling
TOE1	2.91833e-08	0.820468	0.06	0.022	0.000959312	Cycling
ZNF385D	2.92065e-08	2.46021	0.014	0.006	0.000960076	lncRNA-Hi
DYM	2.92474e-08	0.129624	0.428	0.294	0.00096142	Cycling
ZNF207	2.94141e-08	0.0919907	0.414	0.286	0.0009669	Cycling
RAB39A	2.94208e-08	0.870928	0.119	0.071	0.00096712	CXCL10-Hi
AL359644.1	2.94307e-08	2.42404	0.03	0.016	0.000967446	lncRNA-Hi
SMAD3	2.96411e-08	0.394349	0.116	0.056	0.000974362	Cycling
ATRIP	2.9673e-08	0.920272	0.007	0.018	0.00097541	M2-like
PFDN4	2.9702e-08	0.808897	0.25	0.113	0.000976365	Lipid-associated SPP1-Hi
VPS45	2.97905e-08	0.053526	0.278	0.173	0.000979272	Cycling
FRMD8	2.9805e-08	0.315107	0.11	0.052	0.000979749	Cycling
FAHD2B	2.98132e-08	1.328	0.002	0.01	0.000980018	M2-like
C15orf40	2.98333e-08	0.312553	0.112	0.054	0.000980681	Cycling
SMIM7	2.99221e-08	0.142043	0.298	0.194	0.000983599	Cycling
PRCP	2.99452e-08	0.238993	0.183	0.254	0.000984358	lncRNA-Hi
HIC1	2.99704e-08	2.01718	0.019	0.005	0.000985186	CXCL10-Hi
ACAD11	3.00793e-08	0.14646	0.096	0.07	0.000988768	lncRNA-Hi
PHIP	3.01785e-08	0.110615	0.474	0.337	0.000992029	Cycling
NR1D2	3.01972e-08	0.859334	0.102	0.079	0.000992642	lncRNA-Hi
ZNF688	3.02423e-08	1.21689	0.162	0.059	0.000994125	Lipid-associated SPP1-Hi
DTNB	3.0524e-08	0.251773	0.388	0.262	0.00100339	Cycling
HLCS	3.06721e-08	0.326659	0.166	0.09	0.00100825	Cycling
CR1L	3.07739e-08	1.73219	0.063	0.031	0.0010116	CXCL10-Hi
EML6	3.08084e-08	1.1682	0.018	0.008	0.00101273	lncRNA-Hi
AC010974.2	3.08475e-08	3.13519	0.015	0.006	0.00101402	lncRNA-Hi
TCF7L2	3.08492e-08	0.806778	0.201	0.14	0.00101407	CXCL10-Hi
ATP5PB	3.08533e-08	0.419363	0.438	0.242	0.00101421	Lipid-associated SPP1-Hi
LINC01934	3.09099e-08	2.18222	0.034	0.009	0.00101607	Cycling
AMMECR1L	3.10976e-08	0.288294	0.068	0.026	0.00102224	Cycling
ALOX15B	3.11295e-08	0.379308	0.201	0.177	0.00102329	lncRNA-Hi
HIST1H2BF	3.11971e-08	2.28661	0.01	0.003	0.00102551	lncRNA-Hi
MTPAP	3.12834e-08	0.779475	0.108	0.051	0.00102835	Cycling
NAGS	3.15732e-08	0.467932	0.002	0.01	0.00103787	M2-like
WDR91	3.16467e-08	0.264863	0.115	0.089	0.00104029	lncRNA-Hi
CXCR3	3.18096e-08	2.50392	0.016	0.002	0.00104564	Cycling
DDX51	3.18133e-08	0.697889	0.056	0.02	0.00104577	Cycling
GALNT3	3.18225e-08	1.42585	0.042	0.013	0.00104607	Cycling
WFDC2	3.20035e-08	1.11745	0.016	0.002	0.00105202	Cycling
HAAO	3.20676e-08	0.0975928	0.136	0.07	0.00105413	Cycling
ROBO4	3.20841e-08	0.36727	0.012	0.001	0.00105467	Cycling
RPLP0	3.20861e-08	0.521519	0.488	0.385	0.00105473	Cycling
LINC01089	3.20944e-08	2.11345	0.031	0.017	0.00105501	lncRNA-Hi
MVP	3.21447e-08	0.0564161	0.406	0.218	0.00105666	Lipid-associated SPP1-Hi
GPAT3	3.21879e-08	0.62986	0.12	0.059	0.00105808	Cycling
CAMKK2	3.234e-08	1.13098	0.115	0.069	0.00106308	CXCL10-Hi
SPOCK2	3.25526e-08	1.24066	0.016	0.002	0.00107007	Cycling
YWHAG	3.25775e-08	0.14264	0.344	0.173	0.00107089	Lipid-associated SPP1-Hi
AQP11	3.27174e-08	2.31428	0.019	0.009	0.00107549	lncRNA-Hi
STX8	3.29636e-08	0.0860188	0.412	0.285	0.00108358	Cycling
HINT3	3.30535e-08	0.127563	0.041	0.066	0.00108654	lncRNA-Hi
LRP4-AS1	3.30907e-08	1.51715	0.016	0.002	0.00108776	Cycling
MESD	3.32165e-08	0.0967842	0.375	0.196	0.00109189	Lipid-associated SPP1-Hi
DRG1	3.32948e-08	0.147126	0.188	0.107	0.00109447	Cycling
ST5	3.33833e-08	0.0977855	0.12	0.059	0.00109738	Cycling
LILRA5	3.34918e-08	2.32992	0.07	0.036	0.00110094	CXCL10-Hi
PARN	3.38252e-08	0.129119	0.284	0.178	0.0011119	Cycling
LAGE3	3.41578e-08	1.04291	0.288	0.141	0.00112284	Lipid-associated SPP1-Hi
CREBZF	3.41848e-08	0.0805273	0.17	0.093	0.00112372	Cycling
SLIT2	3.42864e-08	0.785955	0.056	0.01	0.00112706	Lipid-associated SPP1-Hi
PRPF3	3.43603e-08	1.47743	0.084	0.121	0.00112949	M2-like
SMIM27	3.4377e-08	0.402125	0.11	0.052	0.00113004	Cycling
SNCA	3.45152e-08	0.15806	0.278	0.179	0.00113459	Cycling
SEH1L	3.46393e-08	0.134237	0.136	0.07	0.00113866	Cycling
HELB	3.46775e-08	0.69875	0.111	0.065	0.00113992	CXCL10-Hi
ARF3	3.47351e-08	0.1568	0.268	0.169	0.00114181	Cycling
DCBLD2	3.47912e-08	1.05623	0.044	0.014	0.00114366	Cycling
TCTN3	3.48451e-08	0.462119	0.12	0.059	0.00114543	Cycling
DOCK2	3.48474e-08	0.32597	0.571	0.521	0.00114551	CXCL10-Hi
COMMD1	3.4897e-08	0.932922	0.27	0.27	0.00114713	lncRNA-Hi
CACNB4	3.50748e-08	1.29176	0.044	0.028	0.00115298	lncRNA-Hi
SSPN	3.52266e-08	0.516707	0.052	0.082	0.00115797	lncRNA-Hi
ATAD1	3.53598e-08	0.0691325	0.206	0.12	0.00116235	Cycling
SYCP2	3.5384e-08	0.561459	0.02	0.009	0.00116314	lncRNA-Hi
TYMP	3.54759e-08	0.263819	0.919	0.695	0.00116616	Lipid-associated SPP1-Hi
FAM177A1	3.54877e-08	0.0697059	0.27	0.169	0.00116655	Cycling
PSENEN	3.57217e-08	0.212452	0.356	0.182	0.00117424	Lipid-associated SPP1-Hi
QSOX1	3.57413e-08	0.249733	0.306	0.147	0.00117489	Lipid-associated SPP1-Hi
ZNF219	3.59539e-08	0.654612	0.068	0.027	0.00118188	Cycling
EIF4G1	3.5981e-08	0.203951	0.256	0.113	0.00118277	Lipid-associated SPP1-Hi
TMBIM1	3.63092e-08	0.0368172	0.322	0.211	0.00119356	Cycling
ZNF593	3.63244e-08	0.0950296	0.168	0.092	0.00119405	Cycling
LY75	3.63815e-08	1.01104	0.166	0.111	0.00119593	CXCL10-Hi
ENDOG	3.63862e-08	0.852216	0.064	0.024	0.00119609	Cycling
PPP1R16A	3.63862e-08	1.31778	0.05	0.017	0.00119609	Cycling
ZNF449	3.65221e-08	1.56982	0.035	0.056	0.00120055	M2-like
MTPN	3.65978e-08	0.179139	0.336	0.225	0.00120304	Cycling
AC005726.1	3.66086e-08	0.643625	0.04	0.024	0.0012034	lncRNA-Hi
AP4B1	3.66593e-08	0.726484	0.082	0.035	0.00120507	Cycling
MRPS14	3.67512e-08	0.119181	0.172	0.095	0.00120808	Cycling
LINC01003	3.67731e-08	0.18333	0.006	0.018	0.0012088	lncRNA-Hi
ITPKB	3.68446e-08	0.502507	0.142	0.116	0.00121116	lncRNA-Hi
AC012254.1	3.69999e-08	3.38293	0.01	0.003	0.00121626	lncRNA-Hi
PROSER1	3.70501e-08	0.926943	0.055	0.036	0.00121791	lncRNA-Hi
ZNF793	3.72039e-08	0.561259	0.003	0.012	0.00122297	M2-like
C5orf30	3.73178e-08	1.39232	0.003	0.012	0.00122671	M2-like
ATL1	3.73986e-08	1.84173	0.026	0.013	0.00122937	lncRNA-Hi
AL162458.1	3.75794e-08	2.08015	0.016	0.007	0.00123531	lncRNA-Hi
NDUFAF6	3.76557e-08	1.12486	0.108	0.084	0.00123782	lncRNA-Hi
PSMD7	3.78181e-08	0.0834147	0.394	0.212	0.00124316	Lipid-associated SPP1-Hi
GIPC1	3.79654e-08	0.479122	0.188	0.073	0.001248	Lipid-associated SPP1-Hi
EID2B	3.80124e-08	1.05637	0.005	0.015	0.00124954	M2-like
ZFP30	3.80261e-08	0.956834	0.088	0.039	0.00124999	Cycling
CASC4	3.83887e-08	1.45173	0.171	0.154	0.00126191	lncRNA-Hi
RNF157	3.86951e-08	2.20882	0.024	0.005	0.00127199	Cycling
AC134043.2	3.88183e-08	2.75937	0.019	0.001	0.00127603	Lipid-associated SPP1-Hi
SHF	3.89241e-08	0.344596	0.002	0.01	0.00127951	M2-like
MNS1	3.89687e-08	0.572131	0.002	0.01	0.00128098	M2-like
ZNF624	3.89818e-08	1.06763	0.012	0.025	0.00128141	M2-like
NDUFB8	3.89954e-08	0.161707	0.434	0.312	0.00128186	Cycling
ST8SIA1	3.9062e-08	1.82883	0.022	0.004	0.00128405	Cycling
AF228727.1	3.92436e-08	0.419836	0.032	0.008	0.00129002	Cycling
BATF	3.92667e-08	0.993558	0.113	0.068	0.00129078	CXCL10-Hi
DCTN1	3.94406e-08	1.80707	0.065	0.096	0.00129649	M2-like
MFNG	3.95047e-08	0.223838	0.158	0.085	0.0012986	Cycling
VWCE	3.95355e-08	2.99611	0.014	0.002	0.00129961	Cycling
MFSD14B	3.96658e-08	0.893311	0.184	0.165	0.00130389	lncRNA-Hi
LINC00862	3.98574e-08	2.73314	0.032	0.018	0.00131019	lncRNA-Hi
HSD17B12	3.98933e-08	0.092764	0.196	0.114	0.00131137	Cycling
ORAI2	3.99288e-08	0.0137432	0.079	0.115	0.00131254	lncRNA-Hi
SMC5	4.00713e-08	0.200654	0.256	0.157	0.00131722	Cycling
SCARF1	4.02319e-08	0.890169	0.128	0.079	0.0013225	CXCL10-Hi
MARCKSL1	4.02672e-08	2.84889	0.047	0.02	0.00132366	CXCL10-Hi
LYST	4.03212e-08	0.12873	0.358	0.234	0.00132544	Cycling
ZNF830	4.04978e-08	0.750956	0.112	0.055	0.00133124	Cycling
SLC25A22	4.05318e-08	1.13381	0.036	0.01	0.00133236	Cycling
NCKIPSD	4.07223e-08	1.45632	0.022	0.039	0.00133862	M2-like
DNAJB6	4.07741e-08	0.719656	0.318	0.327	0.00134033	lncRNA-Hi
CDK5RAP1	4.07939e-08	0.313953	0.16	0.087	0.00134098	Cycling
TBK1	4.09026e-08	0.0350778	0.308	0.198	0.00134455	Cycling
HAT1	4.0903e-08	0.331348	0.092	0.133	0.00134456	lncRNA-Hi
LINC02550	4.09156e-08	1.7974	0.014	0.002	0.00134498	Cycling
ZNF23	4.1011e-08	1.61976	0.012	0.025	0.00134811	M2-like
ZNF165	4.10258e-08	1.29761	0.014	0.002	0.0013486	Cycling
LINC01772	4.11027e-08	2.09145	0.012	0.004	0.00135113	lncRNA-Hi
LRP6	4.11362e-08	1.015	0.014	0.002	0.00135223	Cycling
RRP9	4.11403e-08	0.898706	0.078	0.033	0.00135236	Cycling
ZNF34	4.12127e-08	1.69651	0.013	0.026	0.00135474	M2-like
ARHGAP31	4.13709e-08	0.0918431	0.306	0.196	0.00135994	Cycling
