## Supplemental Table4 for "Evaluation of single-cell RNA profiling technologies using FFPE, fresh, and frozen ccRCC tumor specimens" (part 3 of 3)

### Sheet: B (continued)
gene	p_val	avg_log2FC	pct.1	pct.2	p_val_adj	cluster
ATXN10	4.13713e-08	0.10292	0.356	0.239	0.00135996	Cycling
GIMAP7	4.13829e-08	0.171368	0.258	0.159	0.00136034	Cycling
SLC7A5	4.14174e-08	0.43526	0.17	0.094	0.00136147	Cycling
RAP1GAP2	4.14587e-08	0.098772	0.162	0.087	0.00136283	Cycling
PYGO2	4.17001e-08	1.62275	0.019	0.035	0.00137077	M2-like
PKD2L2	4.1738e-08	1.65789	0.028	0.015	0.00137201	lncRNA-Hi
TMEM60	4.18973e-08	0.286531	0.184	0.105	0.00137725	Cycling
SPRED1	4.19126e-08	0.0148431	0.414	0.279	0.00137775	Cycling
ATP6V0D1	4.19809e-08	0.31967	0.488	0.274	0.00138	Lipid-associated SPP1-Hi
TWF1	4.23096e-08	0.180062	0.059	0.09	0.0013908	lncRNA-Hi
PGRMC2	4.25265e-08	0.395497	0.14	0.073	0.00139793	Cycling
PYGB	4.27745e-08	1.46026	0.078	0.112	0.00140608	M2-like
XAB2	4.28113e-08	0.155226	0.11	0.053	0.00140729	Cycling
DGKG	4.28659e-08	0.456465	0.15	0.051	0.00140909	Lipid-associated SPP1-Hi
FLVCR1	4.29313e-08	0.495817	0.12	0.059	0.00141124	Cycling
FOXP4	4.31111e-08	0.218396	0.06	0.022	0.00141715	Cycling
SSR2	4.31946e-08	0.307619	0.512	0.284	0.00141989	Lipid-associated SPP1-Hi
R3HCC1	4.3293e-08	0.222827	0.108	0.051	0.00142313	Cycling
LINC02073	4.335e-08	2.16401	0.013	0.005	0.001425	lncRNA-Hi
AC008691.1	4.34743e-08	2.98195	0.016	0.006	0.00142909	lncRNA-Hi
ELF3-AS1	4.37007e-08	2.07859	0.015	0.006	0.00143653	lncRNA-Hi
GIGYF1	4.37276e-08	0.256489	0.16	0.087	0.00143741	Cycling
FCGR1B	4.37988e-08	0.863868	0.221	0.163	0.00143976	CXCL10-Hi
NEMF	4.3836e-08	0.102311	0.404	0.28	0.00144098	Cycling
FBXO28	4.38786e-08	1.09864	0.164	0.143	0.00144238	lncRNA-Hi
BCLAF3	4.39401e-08	1.57668	0.042	0.066	0.0014444	M2-like
SNAPC5	4.40399e-08	0.315316	0.154	0.083	0.00144768	Cycling
NSD1	4.42532e-08	0.0169148	0.394	0.268	0.00145469	Cycling
KMT2D	4.43089e-08	0.0495104	0.212	0.124	0.00145652	Cycling
SASH1	4.44394e-08	0.073221	0.319	0.149	0.00146081	Lipid-associated SPP1-Hi
UBE2O	4.45121e-08	0.301058	0.146	0.077	0.0014632	Cycling
DFFB	4.47173e-08	1.34822	0.012	0.025	0.00146995	M2-like
LHPP	4.47778e-08	0.175273	0.154	0.082	0.00147194	Cycling
MAST4	4.49806e-08	0.741557	0.068	0.027	0.0014786	Cycling
RUFY2	4.49933e-08	0.0197105	0.112	0.085	0.00147902	lncRNA-Hi
PRRC2B	4.5132e-08	0.0718797	0.346	0.227	0.00148358	Cycling
RGPD8	4.51474e-08	2.22959	0.036	0.021	0.00148408	lncRNA-Hi
MYEF2	4.53027e-08	0.428776	0.052	0.018	0.00148919	Cycling
BOLA2B	4.5351e-08	0.310792	0.098	0.045	0.00149078	Cycling
NBDY	4.5376e-08	0.463901	0.198	0.278	0.0014916	lncRNA-Hi
SHARPIN	4.56262e-08	0.329367	0.244	0.153	0.00149982	Cycling
MRPS17	4.56728e-08	0.697815	0.108	0.051	0.00150136	Cycling
SELL	4.569e-08	0.340467	0.138	0.072	0.00150192	Cycling
AC037198.1	4.57179e-08	3.18916	0.017	0.008	0.00150284	lncRNA-Hi
TES	4.5959e-08	0.108624	0.228	0.136	0.00151076	Cycling
MAP3K14	4.60101e-08	0.147414	0.242	0.147	0.00151244	Cycling
ZSCAN32	4.62766e-08	1.64678	0.019	0.035	0.0015212	M2-like
IGF2BP3	4.62853e-08	1.2016	0.007	0.018	0.00152149	M2-like
WDR36	4.63241e-08	0.285989	0.087	0.063	0.00152277	lncRNA-Hi
SLC31A1	4.66233e-08	0.143444	0.375	0.195	0.0015326	Lipid-associated SPP1-Hi
RPS6KA3	4.6688e-08	0.112671	0.368	0.245	0.00153473	Cycling
CHPF2	4.68304e-08	0.216456	0.116	0.057	0.00153941	Cycling
LAMA5	4.68989e-08	1.76422	0.018	0.003	0.00154166	Cycling
TAF8	4.69932e-08	0.454656	0.132	0.068	0.00154476	Cycling
HYMAI	4.70705e-08	1.78154	0.013	0.005	0.0015473	lncRNA-Hi
NOD1	4.72945e-08	0.576837	0.172	0.096	0.00155467	Cycling
PRKAR2B	4.7362e-08	0.530832	0.152	0.082	0.00155688	Cycling
AIG1	4.77115e-08	1.12679	0.19	0.176	0.00156837	lncRNA-Hi
HIP1	4.77793e-08	0.232318	0.188	0.107	0.0015706	Cycling
JADE3	4.79056e-08	1.52436	0.032	0.018	0.00157475	lncRNA-Hi
TLE4	4.79433e-08	0.532855	0.331	0.161	0.00157599	Lipid-associated SPP1-Hi
VMP1	4.81246e-08	0.21576	0.718	0.657	0.00158195	CXCL10-Hi
TMEM161B	4.82494e-08	0.0179196	0.144	0.075	0.00158605	Cycling
TRDMT1	4.82618e-08	0.413146	0.062	0.023	0.00158646	Cycling
ERAP2	4.8266e-08	0.35471	0.234	0.144	0.0015866	Cycling
PLPP1	4.82722e-08	1.47612	0.088	0.066	0.0015868	lncRNA-Hi
MBD6	4.85149e-08	1.7413	0.057	0.086	0.00159478	M2-like
PSMB8	4.87911e-08	0.853825	0.342	0.288	0.00160386	CXCL10-Hi
SLC12A4	4.88912e-08	0.723041	0.08	0.034	0.00160715	Cycling
OGFRL1	4.89276e-08	0.200545	0.374	0.254	0.00160835	Cycling
MPDU1	4.98481e-08	0.183323	0.25	0.112	0.00163861	Lipid-associated SPP1-Hi
MAP3K13	4.99586e-08	0.388095	0.224	0.136	0.00164224	Cycling
EPHB2	5.0121e-08	0.299248	0.115	0.089	0.00164758	lncRNA-Hi
ARMC10	5.01646e-08	0.259243	0.176	0.099	0.00164901	Cycling
ATP5MC2	5.02393e-08	0.19922	0.518	0.381	0.00165147	Cycling
HERC6	5.03858e-08	1.64862	0.071	0.036	0.00165628	CXCL10-Hi
DGKH	5.077e-08	0.223454	0.128	0.064	0.00166891	Cycling
PIK3R3	5.08729e-08	0.874717	0.046	0.029	0.00167229	lncRNA-Hi
APBB1	5.10725e-08	2.16774	0.03	0.008	0.00167885	Cycling
LINC02513	5.11271e-08	1.4627	0.03	0.008	0.00168065	Cycling
LINC00662	5.21087e-08	1.97897	0.07	0.05	0.00171292	lncRNA-Hi
AP005717.2	5.21199e-08	2.26826	0.016	0.003	0.00171329	Cycling
GTF2H5	5.21284e-08	0.201275	0.258	0.162	0.00171357	Cycling
HIKESHI	5.2223e-08	0.685358	0.288	0.139	0.00171667	Lipid-associated SPP1-Hi
MMS22L	5.22558e-08	0.996702	0.073	0.052	0.00171775	lncRNA-Hi
FAM151B	5.23153e-08	0.266676	0.066	0.026	0.00171971	Cycling
SMAD6	5.23377e-08	1.09149	0.035	0.02	0.00172044	lncRNA-Hi
PIM2	5.23775e-08	1.83377	0.015	0.029	0.00172175	M2-like
KIAA2013	5.24156e-08	0.301737	0.2	0.081	0.00172301	Lipid-associated SPP1-Hi
TXNDC11	5.2855e-08	0.471728	0.194	0.17	0.00173745	lncRNA-Hi
AC078883.1	5.29943e-08	2.66009	0.027	0.014	0.00174203	lncRNA-Hi
ZNF358	5.326e-08	2.01802	0.032	0.053	0.00175076	M2-like
MRPS33	5.33006e-08	0.662677	0.2	0.119	0.0017521	Cycling
RNF128	5.33377e-08	1.25723	0.016	0.003	0.00175332	Cycling
SSR1	5.33507e-08	0.386424	0.406	0.22	0.00175374	Lipid-associated SPP1-Hi
THOC7	5.33734e-08	0.414428	0.325	0.167	0.00175449	Lipid-associated SPP1-Hi
AL354696.2	5.33868e-08	2.33939	0.021	0.01	0.00175493	lncRNA-Hi
RTN4	5.33887e-08	0.0863374	0.598	0.449	0.00175499	Cycling
L1TD1	5.34838e-08	2.06498	0.025	0.002	0.00175812	Lipid-associated SPP1-Hi
ABCB10	5.35406e-08	0.258535	0.144	0.076	0.00175999	Cycling
ODR4	5.37987e-08	0.626969	0.129	0.104	0.00176847	lncRNA-Hi
COMMD9	5.38052e-08	0.350574	0.325	0.165	0.00176869	Lipid-associated SPP1-Hi
TRIM65	5.38372e-08	1.62243	0.022	0.039	0.00176974	M2-like
POM121C	5.38795e-08	1.57226	0.087	0.066	0.00177113	lncRNA-Hi
SH3BGRL3	5.38884e-08	0.116302	0.578	0.426	0.00177142	Cycling
TMEM70	5.39103e-08	0.387918	0.264	0.168	0.00177214	Cycling
MAU2	5.40864e-08	0.940239	0.096	0.073	0.00177793	lncRNA-Hi
GYG1	5.42166e-08	0.378224	0.224	0.136	0.00178221	Cycling
USP37	5.42474e-08	0.203772	0.188	0.108	0.00178322	Cycling
GPR135	5.43106e-08	0.618083	0.027	0.014	0.0017853	lncRNA-Hi
NINJ1	5.43522e-08	0.655098	0.367	0.314	0.00178667	CXCL10-Hi
CIAO2B	5.47451e-08	0.159973	0.33	0.222	0.00179958	Cycling
TCEA1	5.47878e-08	0.123448	0.276	0.177	0.00180099	Cycling
HIC2	5.50519e-08	0.5995	0.007	0.017	0.00180967	M2-like
RNF181	5.53499e-08	0.189683	0.382	0.266	0.00181946	Cycling
HSD3B7	5.54043e-08	0.301731	0.162	0.059	0.00182125	Lipid-associated SPP1-Hi
TNFSF13B	5.54899e-08	0.137347	0.713	0.425	0.00182406	Lipid-associated SPP1-Hi
CYP2S1	5.56833e-08	0.808934	0.056	0.02	0.00183042	Cycling
INTU	5.58102e-08	0.898489	0.025	0.013	0.00183459	lncRNA-Hi
SELPLG	5.58211e-08	0.139262	0.196	0.115	0.00183495	Cycling
TMEM185A	5.58293e-08	1.56741	0.033	0.053	0.00183522	M2-like
PCIF1	5.5945e-08	0.104635	0.118	0.058	0.00183902	Cycling
MIR503HG	5.62018e-08	1.14523	0.046	0.015	0.00184746	Cycling
XYLT2	5.62379e-08	0.748557	0.008	0.019	0.00184865	M2-like
DEF8	5.62952e-08	0.0397284	0.146	0.077	0.00185054	Cycling
ZC3HAV1	5.63018e-08	0.519523	0.36	0.294	0.00185075	CXCL10-Hi
WRN	5.63779e-08	0.169866	0.17	0.094	0.00185326	Cycling
UBE2J1	5.65341e-08	0.241028	0.25	0.112	0.00185839	Lipid-associated SPP1-Hi
DDX60	5.66818e-08	0.0215583	0.19	0.107	0.00186325	Cycling
NPHP1	5.67481e-08	1.14465	0.022	0.004	0.00186542	Cycling
CCL3L1	5.68643e-08	3.0009	0.064	0.032	0.00186924	CXCL10-Hi
NUP54	5.68716e-08	0.323326	0.18	0.102	0.00186948	Cycling
NOB1	5.69429e-08	0.785828	0.13	0.067	0.00187183	Cycling
RAD50	5.70097e-08	0.0867535	0.242	0.148	0.00187402	Cycling
PTPN13	5.70817e-08	1.33158	0.03	0.008	0.00187639	Cycling
AC039056.2	5.72204e-08	3.69344	0.013	0.001	0.00188095	Lipid-associated SPP1-Hi
PPP1R21	5.7328e-08	0.296517	0.236	0.214	0.00188449	lncRNA-Hi
PHETA1	5.7586e-08	1.43155	0.011	0.023	0.00189297	M2-like
TOMM22	5.80936e-08	0.603354	0.344	0.177	0.00190965	Lipid-associated SPP1-Hi
MSRB1	5.83921e-08	0.195179	0.154	0.083	0.00191947	Cycling
EED	5.86209e-08	0.861744	0.094	0.071	0.00192699	lncRNA-Hi
GBP3	5.88754e-08	0.278266	0.219	0.092	0.00193535	Lipid-associated SPP1-Hi
NOL9	5.93342e-08	0.286021	0.088	0.039	0.00195043	Cycling
ATP5F1C	5.93563e-08	0.216498	0.39	0.271	0.00195116	Cycling
PCCB	5.98512e-08	0.028326	0.055	0.084	0.00196743	lncRNA-Hi
STX18-AS1	6.00196e-08	0.857062	0.076	0.032	0.00197296	Cycling
PLCE1	6.01456e-08	1.43602	0.028	0.007	0.00197711	Cycling
EIF4G2	6.019e-08	0.179671	0.368	0.255	0.00197857	Cycling
AC008731.1	6.0191e-08	0.495346	0.064	0.025	0.0019786	Cycling
MBD1	6.03155e-08	0.543962	0.13	0.067	0.00198269	Cycling
IKZF3	6.03528e-08	1.21969	0.038	0.005	0.00198392	Lipid-associated SPP1-Hi
ZBTB48	6.04002e-08	0.307619	0.134	0.069	0.00198548	Cycling
TOMM22	6.05392e-08	0.235957	0.27	0.175	0.00199005	Cycling
RSL1D1	6.05395e-08	0.779119	0.362	0.191	0.00199005	Lipid-associated SPP1-Hi
LIN7B	6.05828e-08	0.178265	0.018	0.035	0.00199148	lncRNA-Hi
SDSL	6.07278e-08	0.528122	0.24	0.151	0.00199625	Cycling
KCNS3	6.08016e-08	1.95813	0.01	0.001	0.00199867	Cycling
PATL1	6.08719e-08	0.10381	0.196	0.113	0.00200098	Cycling
AGRN	6.10881e-08	1.33823	0.042	0.017	0.00200809	CXCL10-Hi
LINC01952	6.12317e-08	2.44638	0.01	0.001	0.00201281	Cycling
LINC02062	6.13044e-08	1.86959	0.044	0.028	0.0020152	lncRNA-Hi
CASP4	6.14949e-08	0.630323	0.365	0.309	0.00202146	CXCL10-Hi
SSX2IP	6.15446e-08	0.716219	0.05	0.017	0.0020231	Cycling
TOM1	6.15973e-08	0.393659	0.17	0.235	0.00202483	lncRNA-Hi
PPIP5K1	6.17516e-08	0.396687	0.076	0.032	0.0020299	Cycling
BAG1	6.18932e-08	0.148896	0.35	0.181	0.00203455	Lipid-associated SPP1-Hi
ANXA4	6.19845e-08	0.229146	0.358	0.241	0.00203755	Cycling
FZD1	6.19904e-08	0.463218	0.076	0.032	0.00203775	Cycling
ZNF480	6.21274e-08	0.16268	0.04	0.064	0.00204225	lncRNA-Hi
RTCA-AS1	6.23291e-08	2.57008	0.017	0.007	0.00204888	lncRNA-Hi
HSD11B1	6.23346e-08	1.31052	0.05	0.017	0.00204906	Cycling
AKAP6	6.24155e-08	0.925552	0.009	0.021	0.00205172	M2-like
ZNRF2	6.26186e-08	0.570736	0.286	0.221	0.0020584	CXCL10-Hi
SDAD1	6.26317e-08	0.18286	0.204	0.119	0.00205883	Cycling
ISCA2	6.30887e-08	0.259097	0.186	0.106	0.00207385	Cycling
OAZ1	6.31656e-08	0.234942	0.75	0.6	0.00207638	Cycling
FAM120C	6.34497e-08	0.609976	0.104	0.049	0.00208572	Cycling
SLC17A3	6.3578e-08	2.71831	0.012	0.001	0.00208994	Cycling
SLC30A7	6.36407e-08	0.26363	0.268	0.169	0.002092	Cycling
METTL2B	6.36578e-08	0.263772	0.096	0.044	0.00209256	Cycling
G6PC3	6.38492e-08	0.636114	0.16	0.089	0.00209885	Cycling
FAM185A	6.41008e-08	1.31057	0.057	0.038	0.00210712	lncRNA-Hi
ICE2	6.43202e-08	0.183336	0.192	0.11	0.00211433	Cycling
SENP1	6.44984e-08	0.724626	0.065	0.045	0.00212019	lncRNA-Hi
TMEM41A	6.46908e-08	0.6239	0.088	0.039	0.00212652	Cycling
KCNQ5	6.47475e-08	2.33897	0.03	0.008	0.00212838	Cycling
FBXL15	6.48609e-08	0.594946	0.269	0.128	0.00213211	Lipid-associated SPP1-Hi
TARSL2	6.48867e-08	1.11591	0.07	0.049	0.00213296	lncRNA-Hi
AC092484.1	6.52663e-08	1.89018	0.012	0.001	0.00214543	Cycling
BID	6.54084e-08	0.371749	0.331	0.17	0.0021501	Lipid-associated SPP1-Hi
HNRNPH1	6.6201e-08	0.487095	0.374	0.263	0.00217616	Cycling
KITLG	6.63e-08	1.01911	0.012	0.001	0.00217941	Cycling
B3GALNT1	6.63507e-08	0.575365	0.088	0.039	0.00218108	Cycling
TAF1C	6.63984e-08	1.27962	0.029	0.048	0.00218265	M2-like
ARNTL	6.64735e-08	0.375356	0.152	0.082	0.00218512	Cycling
CCDC32	6.64923e-08	0.418042	0.219	0.094	0.00218574	Lipid-associated SPP1-Hi
CSPP1	6.68879e-08	0.187489	0.168	0.094	0.00219874	Cycling
NOC2L	6.68955e-08	0.0854522	0.144	0.076	0.00219899	Cycling
DDX20	6.69311e-08	0.247502	0.082	0.035	0.00220016	Cycling
AC046158.1	6.69561e-08	2.52475	0.02	0.01	0.00220098	lncRNA-Hi
EID1	6.69916e-08	0.167045	0.378	0.263	0.00220215	Cycling
AL133227.1	6.73941e-08	2.4434	0.016	0.006	0.00221538	lncRNA-Hi
ADM	6.76943e-08	1.10983	0.181	0.071	0.00222525	Lipid-associated SPP1-Hi
COL6A2	6.77348e-08	1.99935	0.024	0.005	0.00222658	Cycling
MFN2	6.77554e-08	0.148524	0.128	0.065	0.00222725	Cycling
CDK20	6.80192e-08	2.29156	0.018	0.003	0.00223593	Cycling
BLOC1S3	6.85053e-08	1.67888	0.019	0.035	0.00225191	M2-like
ZFPM1	6.86444e-08	1.99126	0.044	0.007	0.00225648	Lipid-associated SPP1-Hi
CWF19L2	6.87961e-08	0.0515943	0.234	0.142	0.00226146	Cycling
C5orf15	6.87964e-08	0.37786	0.288	0.137	0.00226148	Lipid-associated SPP1-Hi
ADGRA3	6.90476e-08	0.906751	0.084	0.037	0.00226973	Cycling
MRPL16	6.92432e-08	0.816669	0.244	0.111	0.00227616	Lipid-associated SPP1-Hi
EMC7	6.93714e-08	0.163752	0.278	0.181	0.00228038	Cycling
UBB	6.94462e-08	0.468465	0.46	0.345	0.00228283	Cycling
JTB	6.97411e-08	0.219573	0.358	0.255	0.00229253	Cycling
AMFR	6.97547e-08	0.417446	0.162	0.137	0.00229298	lncRNA-Hi
NHLRC1	6.99929e-08	0.171555	0.002	0.01	0.00230081	M2-like
LMAN1	7.0045e-08	0.237248	0.246	0.156	0.00230252	Cycling
CCR5	7.0171e-08	0.507151	0.094	0.043	0.00230666	Cycling
SRC	7.01889e-08	1.24127	0.053	0.078	0.00230725	M2-like
RPP25	7.03995e-08	0.238909	0.131	0.043	0.00231417	Lipid-associated SPP1-Hi
NSUN6	7.05351e-08	0.192576	0.102	0.077	0.00231863	lncRNA-Hi
DBN1	7.05432e-08	2.35893	0.014	0.002	0.0023189	Cycling
ZNF324	7.05538e-08	1.44145	0.011	0.023	0.00231925	M2-like
EGFR	7.06586e-08	1.27146	0.018	0.003	0.00232269	Cycling
KCTD3	7.06966e-08	0.539939	0.061	0.042	0.00232394	lncRNA-Hi
HMGA2	7.07506e-08	2.70033	0.014	0.002	0.00232571	Cycling
TAC4	7.09077e-08	2.04308	0.017	0.008	0.00233088	lncRNA-Hi
HRAS	7.11342e-08	0.0571018	0.144	0.049	0.00233832	Lipid-associated SPP1-Hi
LRRC8A	7.14703e-08	1.38832	0.015	0.028	0.00234937	M2-like
SLC30A4	7.15023e-08	1.43311	0.051	0.034	0.00235042	lncRNA-Hi
SFT2D1	7.16747e-08	0.260118	0.364	0.254	0.00235609	Cycling
HEBP2	7.17009e-08	0.0712991	0.166	0.092	0.00235695	Cycling
AC092683.1	7.1906e-08	0.522235	0.048	0.016	0.00236369	Cycling
PEX10	7.20278e-08	0.676577	0.112	0.055	0.0023677	Cycling
PRRC2C	7.23371e-08	0.0634077	0.482	0.347	0.00237786	Cycling
IRAK1	7.23732e-08	1.68396	0.13	0.183	0.00237905	M2-like
S100Z	7.23849e-08	0.923618	0.081	0.06	0.00237944	lncRNA-Hi
TCFL5	7.24281e-08	0.899619	0.005	0.015	0.00238086	M2-like
TNFRSF9	7.24537e-08	1.95861	0.022	0.005	0.0023817	Cycling
TBC1D10C	7.26196e-08	1.04445	0.072	0.03	0.00238715	Cycling
FNDC3B	7.37887e-08	0.612767	0.547	0.503	0.00242558	CXCL10-Hi
LRRC47	7.4112e-08	0.35224	0.12	0.06	0.00243621	Cycling
MED31	7.43803e-08	0.584114	0.106	0.051	0.00244503	Cycling
HCFC2	7.45585e-08	0.661884	0.116	0.057	0.00245089	Cycling
CHMP4B	7.49158e-08	0.152977	0.342	0.232	0.00246263	Cycling
CCT3	7.50059e-08	0.257583	0.362	0.19	0.00246559	Lipid-associated SPP1-Hi
PRDM5	7.50573e-08	2.05135	0.022	0.005	0.00246728	Cycling
USP11	7.52382e-08	0.04642	0.061	0.091	0.00247323	lncRNA-Hi
SH3GLB2	7.53886e-08	0.268934	0.112	0.055	0.00247817	Cycling
FAM120A	7.57519e-08	0.0185712	0.434	0.306	0.00249012	Cycling
SYNE2	7.58003e-08	1.04688	0.015	0.029	0.00249171	M2-like
BCAP31	7.62998e-08	0.200266	0.394	0.277	0.00250813	Cycling
CASC4	7.63593e-08	0.181883	0.25	0.156	0.00251008	Cycling
PSENEN	7.70885e-08	0.324142	0.276	0.18	0.00253405	Cycling
CD2	7.73547e-08	1.15909	0.003	0.011	0.0025428	M2-like
GALNT8	7.73665e-08	1.09655	0.019	0.009	0.00254319	lncRNA-Hi
GLYR1	7.74224e-08	0.0637128	0.234	0.142	0.00254503	Cycling
TRIM21	7.747e-08	1.31735	0.079	0.042	0.00254659	CXCL10-Hi
TRIM3	7.7586e-08	1.37267	0.016	0.03	0.00255041	M2-like
TLR6	7.77731e-08	1.42274	0.046	0.07	0.00255656	M2-like
MED25	7.79312e-08	0.240045	0.142	0.075	0.00256175	Cycling
HSPA6	7.79681e-08	1.80359	0.193	0.186	0.00256297	M2-like
NKAP	7.80499e-08	0.213545	0.16	0.089	0.00256566	Cycling
POU5F1	7.82385e-08	1.32951	0.022	0.005	0.00257186	Cycling
TRPV4	7.85667e-08	0.433422	0.156	0.056	0.00258265	Lipid-associated SPP1-Hi
NEK9	7.8754e-08	0.528881	0.153	0.129	0.0025888	lncRNA-Hi
NMRAL1	7.89818e-08	0.386208	0.186	0.109	0.00259629	Cycling
VDAC2	7.90452e-08	0.350374	0.348	0.24	0.00259837	Cycling
PDGFB	7.90643e-08	0.700609	0.167	0.111	0.002599	CXCL10-Hi
TRIT1	7.93242e-08	0.560206	0.122	0.061	0.00260754	Cycling
TTC4	7.93705e-08	0.756294	0.098	0.046	0.00260907	Cycling
ZCRB1	7.98063e-08	0.656954	0.312	0.16	0.00262339	Lipid-associated SPP1-Hi
CCDC157	7.99528e-08	1.20063	0.032	0.009	0.00262821	Cycling
STK32B	8.0074e-08	1.34025	0.039	0.023	0.00263219	lncRNA-Hi
ECI2	8.02936e-08	0.37237	0.166	0.092	0.00263941	Cycling
PITPNM1	8.03165e-08	0.173557	0.092	0.042	0.00264016	Cycling
NIFK	8.0493e-08	0.257581	0.166	0.093	0.00264596	Cycling
TMEM87A	8.06157e-08	1.00967	0.193	0.177	0.00265	lncRNA-Hi
GABARAPL2	8.08389e-08	0.611566	0.406	0.224	0.00265734	Lipid-associated SPP1-Hi
RBIS	8.08825e-08	0.562299	0.356	0.19	0.00265877	Lipid-associated SPP1-Hi
KLKB1	8.09932e-08	0.709306	0.017	0.007	0.00266241	lncRNA-Hi
PSMG2	8.10365e-08	0.617996	0.406	0.222	0.00266383	Lipid-associated SPP1-Hi
LY6K	8.11479e-08	1.70065	0.025	0.003	0.00266749	Lipid-associated SPP1-Hi
SCRIB	8.11599e-08	0.511676	0.08	0.034	0.00266789	Cycling
JAM2	8.14064e-08	0.956226	0.042	0.013	0.00267599	Cycling
ZDHHC4	8.17808e-08	0.402975	0.182	0.105	0.0026883	Cycling
EIF2B5	8.23029e-08	0.255376	0.128	0.066	0.00270546	Cycling
IFFO2	8.23119e-08	0.952679	0.007	0.018	0.00270576	M2-like
PEX26	8.25322e-08	0.557416	0.11	0.053	0.002713	Cycling
AGPAT3	8.25957e-08	0.328846	0.193	0.168	0.00271509	lncRNA-Hi
MIR155HG	8.32819e-08	2.28271	0.08	0.044	0.00273764	CXCL10-Hi
LINC00472	8.3825e-08	2.56669	0.017	0.007	0.0027555	lncRNA-Hi
RNF2	8.38484e-08	1.33853	0.087	0.065	0.00275626	lncRNA-Hi
RFT1	8.39593e-08	0.275211	0.118	0.059	0.00275991	Cycling
LRRC61	8.43311e-08	1.38623	0.081	0.021	0.00277213	Lipid-associated SPP1-Hi
RABL3	8.50575e-08	0.561724	0.094	0.043	0.00279601	Cycling
FRMD3	8.5063e-08	0.724684	0.163	0.108	0.00279619	CXCL10-Hi
C19orf25	8.5118e-08	0.491578	0.17	0.097	0.002798	Cycling
CYP2U1	8.54097e-08	1.98275	0.019	0.034	0.00280759	M2-like
FDFT1	8.5722e-08	0.137499	0.186	0.108	0.00281785	Cycling
ATR	8.59459e-08	0.264417	0.318	0.211	0.00282521	Cycling
FRAT2	8.60424e-08	1.84082	0.029	0.047	0.00282838	M2-like
DNASE2	8.60937e-08	0.151198	0.469	0.258	0.00283007	Lipid-associated SPP1-Hi
TP53RK	8.61433e-08	0.481006	0.098	0.046	0.0028317	Cycling
TPRN	8.63006e-08	0.975144	0.005	0.013	0.00283687	M2-like
MOB3A	8.64522e-08	0.0419591	0.152	0.207	0.00284186	lncRNA-Hi
STMP1	8.69262e-08	0.0998012	0.31	0.206	0.00285744	Cycling
ELMO3	8.70143e-08	0.474148	0.03	0.008	0.00286033	Cycling
RAB29	8.70403e-08	0.617083	0.152	0.084	0.00286119	Cycling
HGS	8.71294e-08	1.57898	0.097	0.137	0.00286412	M2-like
PPP1CB	8.7182e-08	0.106172	0.432	0.299	0.00286585	Cycling
CCDC115	8.73562e-08	0.229735	0.228	0.139	0.00287157	Cycling
AC011445.2	8.78268e-08	2.67906	0.038	0.005	0.00288704	Lipid-associated SPP1-Hi
DNMBP-AS1	8.81632e-08	2.3163	0.019	0.009	0.0028981	lncRNA-Hi
SREBF1	8.98784e-08	0.668389	0.18	0.124	0.00295448	CXCL10-Hi
COX5B	9.00447e-08	0.254189	0.454	0.336	0.00295995	Cycling
SYMPK	9.01692e-08	0.69823	0.198	0.141	0.00296404	CXCL10-Hi
ECHDC2	9.01956e-08	0.13598	0.166	0.092	0.00296491	Cycling
AC243964.3	9.09511e-08	1.9582	0.025	0.013	0.00298974	lncRNA-Hi
POLR2E	9.12425e-08	0.0289129	0.406	0.226	0.00299932	Lipid-associated SPP1-Hi
FAM124A	9.12812e-08	2.4764	0.01	0.003	0.00300059	lncRNA-Hi
NAA25	9.13576e-08	0.0960629	0.202	0.117	0.00300311	Cycling
LTB4R	9.14146e-08	1.64057	0.045	0.069	0.00300498	M2-like
SSR3	9.15676e-08	0.184511	0.384	0.272	0.00301001	Cycling
KDM6B	9.16345e-08	1.16719	0.13	0.082	0.00301221	CXCL10-Hi
ABCC1	9.17616e-08	0.154584	0.181	0.154	0.00301639	lncRNA-Hi
COX7B	9.17788e-08	0.414826	0.418	0.318	0.00301695	Cycling
PPARA	9.18224e-08	1.2511	0.109	0.087	0.00301839	lncRNA-Hi
MGAT4B	9.18287e-08	0.230057	0.126	0.064	0.00301859	Cycling
CLNK	9.21352e-08	1.16159	0.031	0.004	0.00302867	Lipid-associated SPP1-Hi
WIZ	9.25092e-08	0.232837	0.076	0.032	0.00304096	Cycling
RNF8	9.30382e-08	0.0571969	0.118	0.059	0.00305835	Cycling
LRRC59	9.30631e-08	0.457472	0.225	0.099	0.00305917	Lipid-associated SPP1-Hi
ZDHHC8	9.30792e-08	0.196683	0.092	0.042	0.0030597	Cycling
RELB	9.39725e-08	0.118513	0.269	0.123	0.00308906	Lipid-associated SPP1-Hi
STAT5B	9.40206e-08	0.779087	0.145	0.122	0.00309065	lncRNA-Hi
TMEM30A	9.42438e-08	0.769525	0.3	0.15	0.00309798	Lipid-associated SPP1-Hi
CLEC4E	9.48443e-08	0.409724	0.35	0.181	0.00311772	Lipid-associated SPP1-Hi
ZNF829	9.51427e-08	0.506719	0.002	0.01	0.00312753	M2-like
FBXL2	9.51482e-08	2.13321	0.044	0.028	0.00312771	lncRNA-Hi
DYNLT1	9.55093e-08	0.22064	0.44	0.312	0.00313958	Cycling
CDAN1	9.5544e-08	0.621971	0.006	0.015	0.00314072	M2-like
DCLRE1A	9.56485e-08	1.1888	0.002	0.01	0.00314416	M2-like
MT3	9.60116e-08	1.6257	0.031	0.004	0.00315609	Lipid-associated SPP1-Hi
PDS5A	9.61402e-08	0.163421	0.37	0.252	0.00316032	Cycling
AMT	9.68528e-08	1.65347	0.024	0.042	0.00318375	M2-like
MX1	9.68999e-08	0.272165	0.302	0.197	0.00318529	Cycling
PWWP3A	9.6938e-08	0.148447	0.184	0.106	0.00318655	Cycling
BCL7C	9.69955e-08	0.393247	0.219	0.095	0.00318844	Lipid-associated SPP1-Hi
DESI1	9.7102e-08	0.408568	0.269	0.129	0.00319194	Lipid-associated SPP1-Hi
DANCR	9.71052e-08	0.655163	0.066	0.026	0.00319204	Cycling
LILRB3	9.71837e-08	0.621052	0.3	0.15	0.00319462	Lipid-associated SPP1-Hi
MSS51	9.72565e-08	0.532504	0.004	0.012	0.00319702	M2-like
CHKB	9.73791e-08	1.82627	0.129	0.182	0.00320105	M2-like
CRADD	9.76378e-08	0.0475612	0.174	0.097	0.00320955	Cycling
MAP4	9.78683e-08	0.738408	0.303	0.243	0.00321713	CXCL10-Hi
KAT14	9.79073e-08	1.70977	0.014	0.028	0.00321841	M2-like
NFE2L1	9.79876e-08	0.424163	0.208	0.126	0.00322105	Cycling
GTF2IRD2B	9.80617e-08	1.81973	0.03	0.049	0.00322348	M2-like
SNHG3	9.81906e-08	0.752668	0.053	0.082	0.00322772	lncRNA-Hi
ADAM32	9.86207e-08	2.74461	0.014	0.006	0.00324186	lncRNA-Hi
PDZD7	9.90383e-08	1.17143	0.042	0.013	0.00325559	Cycling
EXOSC1	9.91764e-08	0.203549	0.19	0.111	0.00326013	Cycling
BTG2	9.91882e-08	0.0203385	0.406	0.282	0.00326052	Cycling
PMS2	9.96193e-08	0.270151	0.104	0.05	0.00327468	Cycling
SOX2-OT	1.0039e-07	2.05915	0.016	0.007	0.00330004	lncRNA-Hi
CD68	1.00457e-07	0.69231	0.386	0.581	0.00330222	M2-like
UFD1	1.00531e-07	0.307478	0.281	0.137	0.00330465	Lipid-associated SPP1-Hi
TMEM9B-AS1	1.00758e-07	1.89618	0.03	0.017	0.00331212	lncRNA-Hi
SHPK	1.0087e-07	0.534142	0.098	0.046	0.00331581	Cycling
TONSL	1.00949e-07	1.00371	0.003	0.012	0.00331839	M2-like
FAM200B	1.01113e-07	0.192553	0.174	0.098	0.0033238	Cycling
AL021155.5	1.01338e-07	0.237799	0.005	0.016	0.00333117	lncRNA-Hi
OAF	1.01598e-07	1.41559	0.019	0.034	0.00333972	M2-like
AL136038.5	1.01727e-07	1.56497	0.075	0.018	0.00334399	Lipid-associated SPP1-Hi
TPD52	1.01754e-07	0.190483	0.168	0.094	0.00334487	Cycling
FBXO21	1.01903e-07	0.231323	0.11	0.053	0.00334974	Cycling
MTR	1.02384e-07	0.272998	0.274	0.175	0.00336556	Cycling
NUP214	1.02425e-07	0.136438	0.306	0.202	0.00336692	Cycling
DBT	1.0288e-07	1.10684	0.059	0.04	0.00338187	lncRNA-Hi
HSPA14	1.02904e-07	0.80134	0.044	0.014	0.00338266	Cycling
ZNF574	1.0296e-07	1.4793	0.04	0.012	0.00338449	Cycling
UGGT1	1.03345e-07	0.254086	0.148	0.122	0.00339714	lncRNA-Hi
MRPL35	1.0381e-07	0.571109	0.13	0.067	0.00341246	Cycling
TMEM218	1.04064e-07	0.192205	0.144	0.077	0.00342079	Cycling
WHRN	1.04113e-07	1.3442	0.006	0.015	0.0034224	M2-like
ZFY-AS1	1.04149e-07	2.67849	0.013	0.005	0.00342358	lncRNA-Hi
NARS	1.04484e-07	0.0109725	0.394	0.212	0.00343461	Lipid-associated SPP1-Hi
SMCO4	1.04587e-07	0.0456985	0.358	0.239	0.00343798	Cycling
CSNK2A1	1.06229e-07	0.195192	0.26	0.163	0.00349196	Cycling
ING1	1.06306e-07	0.434428	0.072	0.03	0.00349448	Cycling
TEX9	1.0654e-07	1.86016	0.013	0.005	0.00350217	lncRNA-Hi
IDH3G	1.06817e-07	0.111836	0.276	0.179	0.0035113	Cycling
UBE2J1	1.06986e-07	0.146469	0.192	0.111	0.00351684	Cycling
ITM2B	1.07975e-07	0.286767	0.906	0.592	0.00354935	Lipid-associated SPP1-Hi
IL4R	1.08244e-07	0.581291	0.208	0.189	0.00355818	lncRNA-Hi
DENND1B	1.08372e-07	0.194955	0.412	0.29	0.00356241	Cycling
ICK	1.0858e-07	1.15969	0.04	0.024	0.00356923	lncRNA-Hi
SLC25A28	1.08643e-07	0.916166	0.111	0.067	0.00357132	CXCL10-Hi
PPCS	1.08746e-07	0.277707	0.35	0.183	0.00357469	Lipid-associated SPP1-Hi
TESPA1	1.09166e-07	1.72705	0.028	0.007	0.00358851	Cycling
RAB1A	1.09542e-07	0.138102	0.669	0.413	0.00360087	Lipid-associated SPP1-Hi
MRI1	1.09749e-07	1.69163	0.037	0.058	0.00360767	M2-like
ZNF32	1.10392e-07	0.49228	0.134	0.071	0.00362881	Cycling
BLOC1S2	1.10445e-07	0.601017	0.344	0.186	0.00363056	Lipid-associated SPP1-Hi
ETHE1	1.10559e-07	0.0673051	0.278	0.18	0.00363428	Cycling
CLDN7	1.10974e-07	1.73494	0.031	0.05	0.00364795	M2-like
TMEM230	1.11e-07	0.204341	0.338	0.234	0.00364879	Cycling
HMOX2	1.11272e-07	0.190285	0.182	0.105	0.00365775	Cycling
ITPRID2	1.11508e-07	0.201712	0.194	0.114	0.00366549	Cycling
MRPL17	1.11888e-07	1.56714	0.219	0.1	0.003678	Lipid-associated SPP1-Hi
CXorf40B	1.1189e-07	1.17246	0.058	0.022	0.00367804	Cycling
ZMAT5	1.12588e-07	0.385843	0.162	0.091	0.003701	Cycling
ORMDL2	1.12732e-07	0.375318	0.236	0.148	0.00370572	Cycling
DNPH1	1.12926e-07	0.20687	0.272	0.177	0.00371211	Cycling
AC009061.2	1.13262e-07	1.22409	0.074	0.031	0.00372316	Cycling
ERH	1.13328e-07	0.485324	0.438	0.251	0.00372531	Lipid-associated SPP1-Hi
TAB1	1.1336e-07	0.142505	0.092	0.042	0.00372638	Cycling
TRIM73	1.13464e-07	0.55498	0.02	0.009	0.00372979	lncRNA-Hi
DNAH9	1.13555e-07	1.50625	0.01	0.003	0.00373278	lncRNA-Hi
IFIT5	1.13763e-07	0.232595	0.102	0.049	0.00373962	Cycling
STAMBPL1	1.13901e-07	0.498671	0.128	0.066	0.00374415	Cycling
ATAT1	1.15021e-07	0.557768	0.06	0.023	0.00378097	Cycling
BATF2	1.15209e-07	1.37145	0.088	0.023	0.00378715	Lipid-associated SPP1-Hi
MME	1.15969e-07	1.48839	0.024	0.005	0.00381215	Cycling
TMEM243	1.16044e-07	0.333588	0.107	0.151	0.0038146	lncRNA-Hi
ZNF687	1.16097e-07	1.21223	0.015	0.029	0.00381634	M2-like
GLCE	1.16309e-07	0.716851	0.084	0.062	0.00382332	lncRNA-Hi
ADGRF3	1.16331e-07	1.10048	0.028	0.007	0.00382403	Cycling
TMEM41B	1.16521e-07	0.243446	0.182	0.105	0.00383029	Cycling
HDLBP	1.16638e-07	0.715834	0.237	0.227	0.00383411	lncRNA-Hi
MYL9	1.17547e-07	0.889871	0.004	0.013	0.003864	M2-like
ERCC5	1.17583e-07	0.36846	0.202	0.12	0.00386519	Cycling
ATP5F1D	1.1761e-07	0.240373	0.41	0.301	0.00386608	Cycling
GLB1	1.17965e-07	0.112629	0.344	0.235	0.00387775	Cycling
AC004847.1	1.18537e-07	2.62872	0.025	0.003	0.00389653	Lipid-associated SPP1-Hi
C7orf61	1.19289e-07	0.945252	0.002	0.01	0.00392128	M2-like
ADNP2	1.19533e-07	0.889151	0.083	0.062	0.00392928	lncRNA-Hi
LRP1B	1.19562e-07	2.04728	0.011	0.004	0.00393025	lncRNA-Hi
ZBTB8A	1.19941e-07	1.12747	0.04	0.012	0.00394269	Cycling
PSMD11	1.20394e-07	0.465924	0.106	0.15	0.00395759	lncRNA-Hi
ZEB1	1.20971e-07	1.53254	0.052	0.034	0.00397657	lncRNA-Hi
NCOA7	1.21219e-07	0.09842	0.242	0.148	0.00398471	Cycling
RUFY3	1.21269e-07	0.659174	0.345	0.284	0.00398635	CXCL10-Hi
AC092683.1	1.21547e-07	2.22452	0.026	0.014	0.00399549	lncRNA-Hi
PYM1	1.21853e-07	0.0458875	0.192	0.112	0.00400554	Cycling
THOC2	1.22014e-07	0.149571	0.328	0.218	0.00401084	Cycling
FAM98A	1.22238e-07	0.223972	0.082	0.036	0.00401821	Cycling
REXO2	1.22373e-07	0.0401234	0.188	0.109	0.00402263	Cycling
SHQ1	1.22546e-07	0.0252165	0.122	0.061	0.00402832	Cycling
UBL5	1.22799e-07	0.345254	0.432	0.325	0.00403664	Cycling
LHFPL2	1.22878e-07	0.0977283	0.524	0.386	0.00403924	Cycling
ITGB1BP1	1.23003e-07	0.453781	0.256	0.119	0.00404334	Lipid-associated SPP1-Hi
MAP4K3-DT	1.23325e-07	0.636589	0.256	0.119	0.00405393	Lipid-associated SPP1-Hi
SNX16	1.2334e-07	0.719404	0.084	0.037	0.00405444	Cycling
ADORA2B	1.23584e-07	0.5667	0.002	0.01	0.00406244	M2-like
ZNF471	1.23686e-07	0.560619	0.004	0.012	0.0040658	M2-like
ANKEF1	1.24087e-07	1.16415	0.002	0.01	0.00407898	M2-like
SLC39A1	1.24655e-07	0.106606	0.312	0.157	0.00409767	Lipid-associated SPP1-Hi
DHX57	1.24715e-07	0.508352	0.138	0.073	0.00409962	Cycling
GLUL	1.24827e-07	0.386687	0.685	0.638	0.00410331	CXCL10-Hi
NRIP3	1.25158e-07	0.156345	0.009	0.023	0.00411418	lncRNA-Hi
JPT1	1.25182e-07	0.415459	0.428	0.316	0.00411498	Cycling
GSTA1	1.25677e-07	1.65509	0.014	0.002	0.00413127	Cycling
EXOC3	1.25967e-07	1.95455	0.106	0.15	0.00414077	M2-like
PPP1R15B	1.26188e-07	0.0230173	0.148	0.08	0.00414807	Cycling
ACTR2	1.26395e-07	0.181271	0.536	0.404	0.00415485	Cycling
PIK3CG	1.26408e-07	0.673479	0.118	0.094	0.00415527	lncRNA-Hi
AC007563.2	1.26558e-07	2.43266	0.016	0.003	0.00416023	Cycling
ZNF106	1.2662e-07	0.281434	0.245	0.229	0.00416227	lncRNA-Hi
LSM12	1.2698e-07	0.72145	0.219	0.096	0.00417407	Lipid-associated SPP1-Hi
NELL2	1.27202e-07	2.27077	0.016	0.003	0.0041814	Cycling
SDHAF1	1.27656e-07	0.727433	0.104	0.05	0.00419629	Cycling
AC092139.1	1.27913e-07	2.57415	0.012	0.002	0.00420476	Cycling
GDA	1.28098e-07	2.84505	0.012	0.002	0.00421083	Cycling
ENHO	1.28326e-07	0.391915	0.014	0.002	0.00421835	Cycling
ETFBKMT	1.28891e-07	1.58143	0.007	0.017	0.0042369	M2-like
TMEM179B	1.29278e-07	0.165852	0.4	0.218	0.00424963	Lipid-associated SPP1-Hi
TMEM238	1.29738e-07	1.65162	0.016	0.003	0.00426474	Cycling
TFB1M	1.29761e-07	0.209323	0.166	0.093	0.00426549	Cycling
RAB23	1.29767e-07	2.29878	0.02	0.004	0.00426569	Cycling
ZNF225	1.30011e-07	1.50316	0.009	0.02	0.00427371	M2-like
GLYATL2	1.3005e-07	1.73304	0.012	0.002	0.00427499	Cycling
TMEM192	1.30288e-07	0.447918	0.069	0.101	0.00428281	lncRNA-Hi
DAZAP2	1.30467e-07	0.119816	0.4	0.287	0.00428871	Cycling
PLCB1	1.30755e-07	1.98421	0.081	0.061	0.00429819	lncRNA-Hi
KBTBD6	1.31299e-07	0.95156	0.003	0.011	0.00431606	M2-like
AC002310.2	1.31367e-07	1.60382	0.012	0.002	0.00431829	Cycling
PRKAA1	1.31381e-07	0.55804	0.127	0.103	0.00431875	lncRNA-Hi
AC104461.1	1.31396e-07	2.75045	0.017	0.008	0.00431924	lncRNA-Hi
AC074032.1	1.31459e-07	2.0392	0.075	0.055	0.00432132	lncRNA-Hi
C9orf139	1.31617e-07	1.8722	0.03	0.017	0.0043265	lncRNA-Hi
SGPP1	1.32868e-07	0.0232568	0.338	0.168	0.00436763	Lipid-associated SPP1-Hi
BRPF1	1.33077e-07	1.47989	0.017	0.031	0.00437449	M2-like
LHX2	1.33595e-07	0.899067	0.016	0.003	0.00439154	Cycling
NPDC1	1.3382e-07	0.216046	0.05	0.009	0.00439893	Lipid-associated SPP1-Hi
AF107885.2	1.3401e-07	2.11268	0.017	0.007	0.00440518	lncRNA-Hi
CCDC151	1.35369e-07	2.57887	0.062	0.014	0.00444986	Lipid-associated SPP1-Hi
RPS19BP1	1.3542e-07	0.256188	0.274	0.179	0.00445151	Cycling
COPZ2	1.35527e-07	1.76878	0.062	0.014	0.00445503	Lipid-associated SPP1-Hi
CAPN1	1.35564e-07	0.386593	0.208	0.124	0.00445625	Cycling
NAT1	1.35679e-07	0.261426	0.062	0.024	0.00446003	Cycling
CD7	1.35848e-07	0.014959	0.009	0.022	0.00446559	lncRNA-Hi
GPBP1	1.37118e-07	0.0628782	0.402	0.279	0.00450734	Cycling
DAZAP1	1.37617e-07	0.147967	0.084	0.12	0.00452375	lncRNA-Hi
SFXN3	1.37704e-07	0.0943511	0.192	0.112	0.00452662	Cycling
MARK2	1.37751e-07	0.0378352	0.286	0.187	0.00452816	Cycling
SNHG31	1.38144e-07	0.900237	0.132	0.07	0.00454106	Cycling
PRDX2	1.38346e-07	1.27631	0.212	0.095	0.00454771	Lipid-associated SPP1-Hi
PTDSS1	1.38428e-07	0.181523	0.107	0.151	0.00455041	lncRNA-Hi
FANCF	1.3856e-07	0.828041	0.056	0.021	0.00455473	Cycling
PNKP	1.38565e-07	1.08805	0.072	0.107	0.0045549	lncRNA-Hi
METTL5	1.38693e-07	0.443321	0.186	0.11	0.00455912	Cycling
PTPMT1	1.3951e-07	0.326227	0.18	0.103	0.00458597	Cycling
GTPBP8	1.39984e-07	0.5804	0.092	0.043	0.00460156	Cycling
DPCD	1.41551e-07	1.57968	0.119	0.039	0.00465306	Lipid-associated SPP1-Hi
HES6	1.41709e-07	0.410317	0.046	0.015	0.00465825	Cycling
PDPR	1.42217e-07	0.217187	0.206	0.123	0.00467496	Cycling
SRRD	1.4299e-07	0.130238	0.068	0.027	0.00470037	Cycling
C17orf107	1.44372e-07	1.03672	0.01	0.022	0.0047458	M2-like
NDUFC1	1.44411e-07	0.0179515	0.31	0.208	0.00474707	Cycling
MEN1	1.44633e-07	1.71204	0.014	0.027	0.00475438	M2-like
SELENOK	1.4532e-07	0.228859	0.302	0.202	0.00477695	Cycling
DCLK2	1.46774e-07	1.95748	0.018	0.003	0.00482476	Cycling
CYP1B1-AS1	1.46939e-07	2.65108	0.018	0.008	0.00483019	lncRNA-Hi
PDE4B	1.46963e-07	0.658477	0.516	0.476	0.00483096	CXCL10-Hi
MRPL19	1.47368e-07	0.980634	0.059	0.089	0.0048443	lncRNA-Hi
HDAC8	1.47484e-07	0.115222	0.336	0.222	0.00484811	Cycling
HIST1H4F	1.47515e-07	3.4424	0.01	0.001	0.00484912	Cycling
CD27	1.49025e-07	1.05889	0.018	0.003	0.00489876	Cycling
MIEF2	1.49085e-07	1.75062	0.006	0.016	0.00490073	M2-like
CAMK2N1	1.49129e-07	1.92171	0.01	0.001	0.00490217	Cycling
ZFP57	1.49667e-07	1.13222	0.004	0.013	0.00491984	M2-like
UPF1	1.49687e-07	0.0139874	0.124	0.063	0.0049205	Cycling
COMP	1.49754e-07	1.79385	0.01	0.001	0.00492272	Cycling
CCDC198	1.49754e-07	1.69135	0.01	0.001	0.00492272	Cycling
AL353660.1	1.49879e-07	2.02796	0.01	0.001	0.00492684	Cycling
INTS12	1.50121e-07	0.24573	0.14	0.075	0.00493478	Cycling
CMTR1	1.50298e-07	0.21932	0.128	0.066	0.00494059	Cycling
KDELR2	1.50359e-07	0.408829	0.394	0.221	0.00494261	Lipid-associated SPP1-Hi
CLMN	1.50609e-07	0.0915177	0.219	0.092	0.00495081	Lipid-associated SPP1-Hi
IQCN	1.50624e-07	1.62639	0.007	0.017	0.00495132	M2-like
SYCP2	1.51162e-07	0.541505	0.006	0.015	0.00496899	M2-like
CU634019.5	1.51387e-07	1.45288	0.018	0.003	0.00497639	Cycling
RNF215	1.52062e-07	1.34933	0.016	0.03	0.0049986	M2-like
ZEB1	1.52287e-07	0.444209	0.084	0.037	0.00500599	Cycling
NCKAP1	1.52542e-07	0.964	0.018	0.003	0.00501438	Cycling
SEC16B	1.52837e-07	0.373993	0.007	0.018	0.00502405	M2-like
RBBP6	1.529e-07	0.147575	0.242	0.149	0.00502612	Cycling
INTS10	1.53009e-07	0.652791	0.218	0.204	0.00502972	lncRNA-Hi
FOXRED2	1.53196e-07	1.87456	0.018	0.033	0.00503585	M2-like
PPP6R3	1.54012e-07	0.0570624	0.436	0.305	0.0050627	Cycling
SAP30	1.54397e-07	0.478565	0.248	0.158	0.00507533	Cycling
S100Z	1.54974e-07	0.178689	0.124	0.063	0.00509432	Cycling
PNPLA8	1.55385e-07	1.04525	0.147	0.127	0.00510781	lncRNA-Hi
GEMIN7	1.5636e-07	0.241428	0.098	0.046	0.00513986	Cycling
DHRS4L2	1.56522e-07	0.662891	0.294	0.149	0.00514518	Lipid-associated SPP1-Hi
CXorf38	1.5689e-07	0.931607	0.188	0.133	0.0051573	CXCL10-Hi
FMNL3	1.5706e-07	0.511597	0.357	0.296	0.00516287	CXCL10-Hi
TMEM230	1.57076e-07	0.378389	0.419	0.236	0.00516342	Lipid-associated SPP1-Hi
DICER1-AS1	1.57312e-07	2.5483	0.015	0.006	0.00517117	lncRNA-Hi
SPCS2	1.58567e-07	0.0792255	0.481	0.269	0.00521243	Lipid-associated SPP1-Hi
ARHGEF11	1.59308e-07	0.546207	0.261	0.199	0.00523678	CXCL10-Hi
DCP1A	1.59323e-07	0.728927	0.168	0.149	0.00523725	lncRNA-Hi
FGD2	1.59507e-07	1.56951	0.308	0.481	0.00524331	M2-like
FBLN5	1.59954e-07	0.163718	0.013	0.005	0.00525799	Lipid-associated
DHRS11	1.6045e-07	1.79741	0.004	0.012	0.0052743	M2-like
MRPL39	1.60664e-07	0.526073	0.098	0.046	0.00528134	Cycling
LTV1	1.60803e-07	0.847209	0.12	0.062	0.00528591	Cycling
PAPSS1	1.61029e-07	0.0158151	0.325	0.161	0.00529334	Lipid-associated SPP1-Hi
AC092535.4	1.61076e-07	2.44277	0.019	0.009	0.0052949	lncRNA-Hi
GPC4	1.61486e-07	0.986015	0.032	0.009	0.00530836	Cycling
IKBKE	1.61831e-07	0.268936	0.188	0.111	0.00531972	Cycling
TTC17	1.61898e-07	0.0324845	0.408	0.283	0.00532192	Cycling
MTAP	1.62054e-07	0.16338	0.222	0.135	0.00532704	Cycling
PLA2G4C	1.6229e-07	0.779432	0.127	0.08	0.0053348	CXCL10-Hi
C1QTNF6	1.62514e-07	1.08359	0.004	0.012	0.00534215	M2-like
AC005740.3	1.63386e-07	2.15187	0.016	0.007	0.00537083	lncRNA-Hi
FBXO8	1.63471e-07	0.319192	0.11	0.054	0.00537362	Cycling
KIZ	1.63706e-07	0.106217	0.092	0.069	0.00538135	lncRNA-Hi
DNAJC19	1.64383e-07	0.268783	0.174	0.098	0.00540358	Cycling
PPP5D1	1.64535e-07	0.902718	0.034	0.01	0.00540861	Cycling
FAM177B	1.64818e-07	1.76541	0.018	0.033	0.00541789	M2-like
PSMA3	1.6482e-07	0.682885	0.356	0.197	0.00541795	Lipid-associated SPP1-Hi
ORC1	1.65253e-07	1.08251	0.003	0.011	0.00543218	M2-like
PYCARD	1.6582e-07	0.150622	0.434	0.315	0.00545083	Cycling
NAP1L5	1.65943e-07	0.337074	0.003	0.011	0.00545487	M2-like
LGALS3BP	1.66289e-07	0.691548	0.336	0.28	0.00546626	CXCL10-Hi
CCDC86	1.66667e-07	1.10191	0.081	0.021	0.00547868	Lipid-associated SPP1-Hi
ALDH4A1	1.66947e-07	0.841335	0.003	0.01	0.00548789	M2-like
PLBD1-AS1	1.67974e-07	1.66438	0.036	0.022	0.00552163	lncRNA-Hi
HSPD1	1.68028e-07	0.148667	0.425	0.229	0.00552341	Lipid-associated SPP1-Hi
PRKD3	1.68314e-07	0.174507	0.258	0.164	0.00553282	Cycling
UPK3BL1	1.68543e-07	0.253153	0.17	0.097	0.00554036	Cycling
COMMD4	1.6856e-07	0.224262	0.262	0.126	0.00554089	Lipid-associated SPP1-Hi
CLK4	1.68829e-07	1.64995	0.075	0.108	0.00554976	M2-like
SCFD2	1.69096e-07	0.0786571	0.268	0.17	0.00555853	Cycling
ACO1	1.69458e-07	1.02062	0.076	0.056	0.00557041	lncRNA-Hi
SLC66A3	1.69513e-07	0.378677	0.331	0.173	0.00557224	Lipid-associated SPP1-Hi
SNX33	1.70206e-07	0.973538	0.009	0.02	0.00559502	M2-like
AC007376.2	1.70319e-07	1.88454	0.071	0.052	0.00559872	lncRNA-Hi
DZIP3	1.70671e-07	0.698723	0.102	0.049	0.00561031	Cycling
ASTE1	1.71108e-07	0.633184	0.064	0.025	0.00562465	Cycling
SLC51A	1.71142e-07	2.01079	0.026	0.014	0.00562577	lncRNA-Hi
NRROS	1.71231e-07	0.912812	0.106	0.063	0.0056287	CXCL10-Hi
AC025442.2	1.71254e-07	2.56257	0.014	0.005	0.00562945	lncRNA-Hi
A2ML1-AS1	1.7164e-07	2.45223	0.022	0.011	0.00564217	lncRNA-Hi
HSD17B11	1.71949e-07	0.12727	0.512	0.296	0.00565229	Lipid-associated SPP1-Hi
KIAA0040	1.72216e-07	0.324258	0.096	0.045	0.00566109	Cycling
IFI27L2	1.72786e-07	0.0732013	0.32	0.216	0.00567981	Cycling
CD79B	1.73181e-07	1.22144	0.038	0.006	0.0056928	Lipid-associated SPP1-Hi
CEP63	1.73457e-07	0.0166114	0.2	0.119	0.00570187	Cycling
SLC27A5	1.73836e-07	1.04544	0.076	0.033	0.00571433	Cycling
NDRG1	1.74029e-07	0.423076	0.168	0.096	0.00572068	Cycling
ENSA	1.74396e-07	0.133415	0.475	0.27	0.00573274	Lipid-associated SPP1-Hi
DNAJC10	1.74974e-07	0.0509725	0.186	0.108	0.00575174	Cycling
NUP205	1.75291e-07	0.325193	0.106	0.081	0.00576218	lncRNA-Hi
AC002070.1	1.75679e-07	2.5131	0.027	0.015	0.00577492	lncRNA-Hi
CCL23	1.75731e-07	0.94283	0.032	0.009	0.00577664	Cycling
B3GNT2	1.75769e-07	0.0479388	0.172	0.098	0.00577789	Cycling
MAPK1IP1L	1.76276e-07	0.338758	0.254	0.163	0.00579455	Cycling
GPR180	1.76464e-07	0.197104	0.084	0.037	0.00580071	Cycling
MRPL1	1.77266e-07	0.705884	0.219	0.096	0.00582707	Lipid-associated SPP1-Hi
PQBP1	1.77812e-07	0.224771	0.208	0.126	0.00584502	Cycling
NCK1-DT	1.77945e-07	1.55208	0.101	0.081	0.00584942	lncRNA-Hi
KANTR	1.79002e-07	0.139853	0.15	0.081	0.00588416	Cycling
CDKN1B	1.79113e-07	1.7726	0.136	0.191	0.00588781	M2-like
AACS	1.80053e-07	1.08481	0.054	0.02	0.00591872	Cycling
HSD17B11	1.80164e-07	0.0965868	0.408	0.295	0.00592236	Cycling
HRH2	1.80829e-07	0.197106	0.154	0.084	0.0059442	Cycling
JUNB	1.81187e-07	0.321399	0.53	0.478	0.00595597	CXCL10-Hi
POLDIP3	1.82105e-07	1.79388	0.072	0.104	0.00598615	M2-like
ZNF462	1.82547e-07	1.09544	0.02	0.004	0.00600067	Cycling
BBS10	1.82785e-07	0.971022	0.005	0.014	0.00600851	M2-like
HCG27	1.83425e-07	1.93892	0.021	0.01	0.00602954	lncRNA-Hi
ARF4	1.83512e-07	0.415435	0.388	0.218	0.00603241	Lipid-associated SPP1-Hi
RNF7	1.84039e-07	0.326543	0.36	0.252	0.00604973	Cycling
NEXN	1.84696e-07	2.32966	0.062	0.014	0.00607134	Lipid-associated SPP1-Hi
BTBD3	1.85577e-07	1.27297	0.052	0.035	0.0061003	lncRNA-Hi
CCDC180	1.85721e-07	1.00483	0.009	0.02	0.00610503	M2-like
PRKAB1	1.85929e-07	1.9114	0.061	0.089	0.00611187	M2-like
PRKAG1	1.86044e-07	0.29278	0.23	0.144	0.00611565	Cycling
TSPAN9	1.86787e-07	0.537032	0.022	0.005	0.00614006	Cycling
UBXN2A	1.87831e-07	0.515327	0.128	0.066	0.00617437	Cycling
PLEKHF2	1.89244e-07	0.0792719	0.18	0.103	0.00622084	Cycling
UBAP2L	1.89443e-07	0.210399	0.228	0.141	0.00622737	Cycling
NT5M	1.8951e-07	0.686382	0.022	0.005	0.00622958	Cycling
MAD1L1	1.90052e-07	0.147767	0.3	0.147	0.00624739	Lipid-associated SPP1-Hi
MYLK4	1.91155e-07	1.64994	0.015	0.006	0.00628366	lncRNA-Hi
CIZ1	1.92395e-07	0.129049	0.138	0.074	0.0063244	Cycling
ARMC10	1.92487e-07	0.692186	0.225	0.1	0.00632743	Lipid-associated SPP1-Hi
UCKL1	1.92493e-07	0.163619	0.118	0.06	0.00632762	Cycling
EPOR	1.92939e-07	1.21578	0.017	0.033	0.00634229	lncRNA-Hi
KBTBD2	1.93755e-07	0.252524	0.115	0.091	0.00636912	lncRNA-Hi
SUMO1	1.9381e-07	0.253816	0.334	0.234	0.00637093	Cycling
DAPK3	1.94095e-07	0.130984	0.11	0.054	0.00638027	Cycling
SLC25A28	1.9422e-07	0.182038	0.13	0.068	0.00638439	Cycling
RNF144A	1.94612e-07	2.02285	0.024	0.006	0.00639727	Cycling
GMPPA	1.95072e-07	0.23706	0.108	0.053	0.00641242	Cycling
AL356056.2	1.95767e-07	0.339828	0.01	0.003	0.00643525	Lipid-associated
PAK2	1.96777e-07	0.14967	0.488	0.28	0.00646846	Lipid-associated SPP1-Hi
CCDC157	1.97044e-07	0.94343	0.004	0.012	0.00647725	M2-like
DAAM1	1.97209e-07	0.0370374	0.14	0.075	0.00648265	Cycling
FN3K	1.98273e-07	1.48371	0.013	0.025	0.00651761	M2-like
CLN5	1.98368e-07	0.179399	0.225	0.099	0.00652075	Lipid-associated SPP1-Hi
AP000462.1	1.98451e-07	1.99544	0.052	0.035	0.00652349	lncRNA-Hi
INKA1	1.98503e-07	1.52965	0.004	0.012	0.00652518	M2-like
RAD17	1.99488e-07	0.307528	0.094	0.044	0.00655756	Cycling
PTBP1	1.99551e-07	0.418527	0.25	0.116	0.00655964	Lipid-associated SPP1-Hi
CRLS1	2.00428e-07	0.355254	0.256	0.12	0.00658848	Lipid-associated SPP1-Hi
HYAL2	2.00805e-07	0.542955	0.102	0.049	0.00660087	Cycling
PVT1	2.01044e-07	0.40433	0.225	0.096	0.00660871	Lipid-associated SPP1-Hi
DDX18	2.0151e-07	0.0252658	0.274	0.176	0.00662405	Cycling
RTL10	2.01678e-07	1.38006	0.01	0.021	0.00662958	M2-like
VPS13A	2.02377e-07	0.315544	0.144	0.078	0.00665253	Cycling
ANKLE1	2.02449e-07	1.52628	0.016	0.003	0.0066549	Cycling
AL157938.3	2.04015e-07	0.703487	0.064	0.026	0.00670639	Cycling
DNPEP	2.04077e-07	0.347224	0.25	0.118	0.00670843	Lipid-associated SPP1-Hi
FASTKD5	2.0427e-07	1.72521	0.012	0.024	0.00671476	M2-like
AL392172.2	2.04499e-07	2.49962	0.014	0.006	0.00672228	lncRNA-Hi
IL10RB-DT	2.04844e-07	0.431118	0.074	0.031	0.00673364	Cycling
AUTS2	2.05533e-07	0.192882	0.17	0.097	0.00675628	Cycling
NRROS	2.06058e-07	0.0157182	0.124	0.064	0.00677355	Cycling
USP16	2.06172e-07	0.141557	0.106	0.148	0.00677727	lncRNA-Hi
RAB7A	2.06441e-07	0.334331	0.426	0.436	0.00678612	lncRNA-Hi
ZNF195	2.06868e-07	0.29961	0.114	0.057	0.00680017	Cycling
GPR84	2.06891e-07	0.0354501	0.11	0.054	0.00680092	Cycling
REST	2.07935e-07	0.022096	0.087	0.123	0.00683524	lncRNA-Hi
CNKSR3	2.08232e-07	2.1889	0.018	0.003	0.00684499	Cycling
FAM24B	2.08614e-07	1.29116	0.042	0.014	0.00685756	Cycling
PPP3CB	2.09269e-07	0.0297734	0.244	0.151	0.00687908	Cycling
PIK3AP1	2.09334e-07	0.0596441	0.438	0.306	0.00688123	Cycling
OSBPL10	2.09791e-07	2.40151	0.018	0.003	0.00689626	Cycling
TMEM256	2.09864e-07	1.00009	0.331	0.177	0.00689864	Lipid-associated SPP1-Hi
METTL16	2.1007e-07	1.0484	0.094	0.072	0.00690543	lncRNA-Hi
MVK	2.10619e-07	0.889831	0.06	0.023	0.00692346	Cycling
YBX1	2.11172e-07	0.312392	0.544	0.425	0.00694165	Cycling
SLC25A33	2.11581e-07	0.0751849	0.15	0.082	0.0069551	Cycling
AC099518.5	2.11716e-07	2.66421	0.01	0.003	0.00695951	lncRNA-Hi
HIPK1	2.11737e-07	0.251033	0.202	0.121	0.00696022	Cycling
ORC5	2.12669e-07	0.0335857	0.134	0.07	0.00699086	Cycling
QSOX2	2.1281e-07	1.71055	0.044	0.015	0.00699549	Cycling
TAMM41	2.13191e-07	0.354014	0.099	0.076	0.00700803	lncRNA-Hi
BEX3	2.13259e-07	0.681301	0.078	0.034	0.00701024	Cycling
UBP1	2.1356e-07	0.0199353	0.226	0.139	0.00702014	Cycling
AC109347.2	2.1428e-07	4.35771	0.013	0.001	0.00704382	Lipid-associated SPP1-Hi
IGHV2-5	2.14684e-07	6.09462	0.013	0.001	0.00705708	Lipid-associated SPP1-Hi
LEMD1-DT	2.14684e-07	2.91723	0.013	0.001	0.00705708	Lipid-associated SPP1-Hi
IPO5	2.15187e-07	0.390856	0.053	0.08	0.00707363	lncRNA-Hi
AMD1	2.15808e-07	0.184239	0.278	0.18	0.00709403	Cycling
PLCXD2	2.16205e-07	0.645098	0.003	0.011	0.00710708	M2-like
KLHL25	2.1666e-07	0.497419	0.003	0.011	0.00712204	M2-like
ZNF576	2.17174e-07	0.156772	0.066	0.027	0.00713894	Cycling
ACTR3B	2.17435e-07	1.3354	0.042	0.026	0.00714754	lncRNA-Hi
NPTXR	2.17526e-07	2.43867	0.013	0.001	0.00715053	Lipid-associated SPP1-Hi
TFPT	2.18594e-07	0.570732	0.288	0.145	0.00718562	Lipid-associated SPP1-Hi
VASH1-AS1	2.18702e-07	2.28831	0.022	0.011	0.00718917	lncRNA-Hi
GNB5	2.1949e-07	0.540406	0.058	0.022	0.00721509	Cycling
ZNF540	2.20518e-07	1.42985	0.038	0.023	0.00724886	lncRNA-Hi
LDLRAP1	2.21752e-07	1.42953	0.015	0.028	0.00728943	M2-like
NUP37	2.21919e-07	0.016897	0.049	0.075	0.00729492	lncRNA-Hi
CMC1	2.22921e-07	0.040281	0.278	0.18	0.00732785	Cycling
WBP2NL	2.23137e-07	1.76569	0.05	0.033	0.00733497	lncRNA-Hi
LRRC8A	2.23314e-07	0.873225	0.058	0.022	0.00734076	Cycling
SEC16A	2.23927e-07	0.511951	0.144	0.079	0.00736093	Cycling
CR1	2.24095e-07	0.374812	0.132	0.105	0.00736645	lncRNA-Hi
KLHL42	2.25201e-07	0.54214	0.098	0.047	0.0074028	Cycling
FIBP	2.26152e-07	0.318507	0.3	0.153	0.00743405	Lipid-associated SPP1-Hi
CRTC3-AS1	2.2623e-07	2.27706	0.033	0.02	0.00743662	lncRNA-Hi
EIF3K	2.26302e-07	0.141454	0.466	0.336	0.007439	Cycling
PPP2R1A	2.27468e-07	0.1952	0.222	0.137	0.00747733	Cycling
POFUT1	2.28605e-07	0.0870983	0.08	0.035	0.00751471	Cycling
WDR49	2.29984e-07	1.30085	0.04	0.013	0.00756005	Cycling
FAM102A	2.30503e-07	1.28322	0.036	0.011	0.00757711	Cycling
AP000692.2	2.31567e-07	4.80817	0.038	0.006	0.00761206	Lipid-associated SPP1-Hi
PFDN6	2.31683e-07	0.35902	0.25	0.119	0.00761587	Lipid-associated SPP1-Hi
ISYNA1	2.32302e-07	0.530572	0.038	0.012	0.00763622	Cycling
LY6G5B	2.33483e-07	2.67501	0.034	0.021	0.00767505	M2-like
TJP2	2.33605e-07	0.365069	0.094	0.044	0.00767905	Cycling
BLOC1S2	2.34538e-07	0.207136	0.28	0.184	0.00770975	Cycling
MRPL3	2.34721e-07	0.51135	0.294	0.148	0.00771575	Lipid-associated SPP1-Hi
ATG12	2.35153e-07	0.271153	0.108	0.151	0.00772996	lncRNA-Hi
SETBP1	2.36411e-07	0.197763	0.07	0.049	0.0077713	lncRNA-Hi
COMMD2	2.36728e-07	0.0700339	0.15	0.082	0.00778171	Cycling
SPATA20	2.3698e-07	1.78527	0.061	0.089	0.00779	M2-like
LYPLA1	2.38976e-07	0.451957	0.166	0.23	0.0078556	lncRNA-Hi
TRIM21	2.39663e-07	0.404097	0.092	0.043	0.00787821	Cycling
SPEF2	2.40102e-07	0.425146	0.005	0.014	0.00789262	M2-like
MOCOS	2.40434e-07	1.1295	0.034	0.01	0.00790354	Cycling
CAMK2D	2.40534e-07	0.996317	0.393	0.339	0.00790685	CXCL10-Hi
IDO1	2.41252e-07	0.481994	0.15	0.055	0.00793044	Lipid-associated SPP1-Hi
CSK	2.41278e-07	0.694129	0.236	0.177	0.00793129	CXCL10-Hi
ZNF652	2.42106e-07	0.0240419	0.238	0.147	0.00795851	Cycling
WDYHV1	2.42414e-07	0.550845	0.096	0.046	0.00796863	Cycling
SLC27A2	2.42534e-07	0.951134	0.012	0.002	0.00797257	Cycling
NUDT4	2.4276e-07	0.173914	0.126	0.065	0.00798001	Cycling
NDUFA1	2.43007e-07	0.222208	0.436	0.32	0.00798811	Cycling
RAB32	2.43095e-07	0.0805636	0.318	0.215	0.00799102	Cycling
DUSP2	2.43915e-07	2.00236	0.078	0.043	0.00801797	CXCL10-Hi
MAOB	2.44561e-07	2.01137	0.012	0.002	0.0080392	Cycling
NR1H4	2.4541e-07	1.6795	0.012	0.002	0.00806713	Cycling
SREBF2	2.45743e-07	0.207019	0.214	0.13	0.00807807	Cycling
ZNF677	2.46072e-07	0.0455341	0.014	0.028	0.00808887	lncRNA-Hi
NOP10	2.46083e-07	0.237892	0.402	0.289	0.00808925	Cycling
LINC01948	2.46258e-07	1.36768	0.02	0.004	0.00809498	Cycling
CRYBG1	2.46289e-07	0.612867	0.228	0.169	0.00809601	CXCL10-Hi
MTCL1	2.46561e-07	1.71607	0.027	0.015	0.00810495	lncRNA-Hi
EAF2	2.46821e-07	0.477153	0.18	0.158	0.0081135	lncRNA-Hi
DIAPH1	2.47501e-07	0.0490235	0.331	0.168	0.00813586	Lipid-associated SPP1-Hi
BRK1	2.47751e-07	0.312626	0.39	0.291	0.00814407	Cycling
AC007336.1	2.47896e-07	0.681391	0.07	0.029	0.00814885	Cycling
ATXN7L3	2.48235e-07	1.41109	0.025	0.042	0.00815997	M2-like
ZNF160	2.48616e-07	0.403401	0.097	0.074	0.00817252	lncRNA-Hi
KCNJ10	2.48659e-07	1.04024	0.088	0.024	0.00817391	Lipid-associated SPP1-Hi
DCAF17	2.4869e-07	0.35057	0.102	0.049	0.00817493	Cycling
PDIA5	2.49179e-07	1.37545	0.054	0.02	0.00819101	Cycling
LUZP1	2.50373e-07	0.020834	0.21	0.128	0.00823025	Cycling
GAK	2.50841e-07	0.414829	0.269	0.205	0.00824565	CXCL10-Hi
CDKN1A	2.50979e-07	0.192362	0.232	0.145	0.00825017	Cycling
PSMB10	2.51254e-07	0.595262	0.377	0.327	0.00825922	CXCL10-Hi
PTGER4	2.52066e-07	0.155371	0.246	0.157	0.00828592	Cycling
HOMER2	2.54804e-07	1.54825	0.027	0.015	0.00837591	lncRNA-Hi
ZNF414	2.54836e-07	0.245093	0.078	0.034	0.00837697	Cycling
UQCR10	2.55111e-07	0.225757	0.44	0.33	0.008386	Cycling
KLHDC8B	2.55307e-07	0.67601	0.181	0.074	0.00839244	Lipid-associated SPP1-Hi
SEPTIN7	2.55966e-07	0.824439	0.284	0.293	0.0084141	lncRNA-Hi
C5orf24	2.56126e-07	0.118937	0.17	0.098	0.00841938	Cycling
LINC00598	2.56291e-07	2.68711	0.012	0.004	0.00842479	lncRNA-Hi
BCL2L2	2.56353e-07	1.41826	0.02	0.035	0.00842684	M2-like
ATP5F1A	2.56703e-07	0.152612	0.358	0.251	0.00843833	Cycling
TLR8	2.57504e-07	0.920338	0.15	0.056	0.00846468	Lipid-associated SPP1-Hi
ATP5PO	2.58434e-07	0.347177	0.39	0.284	0.00849526	Cycling
TAF12	2.58623e-07	0.250763	0.256	0.123	0.00850146	Lipid-associated SPP1-Hi
TMCO4	2.59735e-07	0.0535475	0.164	0.092	0.00853801	Cycling
AC073111.4	2.60187e-07	1.22075	0.006	0.015	0.00855287	M2-like
AL390860.1	2.6119e-07	2.88662	0.011	0.004	0.00858585	lncRNA-Hi
ADGRG2	2.61454e-07	2.37632	0.017	0.008	0.00859452	lncRNA-Hi
PDXP	2.6171e-07	1.32739	0.036	0.011	0.00860295	Cycling
DNAJC15	2.61904e-07	0.177232	0.368	0.255	0.00860929	Cycling
RBM23	2.61956e-07	0.149472	0.216	0.131	0.008611	Cycling
BCL9L	2.63888e-07	0.261382	0.07	0.029	0.00867452	Cycling
MAP3K9	2.64384e-07	0.785991	0.016	0.007	0.00869084	lncRNA-Hi
OPA3	2.64447e-07	0.549192	0.118	0.06	0.0086929	Cycling
DMD	2.65037e-07	0.731364	0.063	0.044	0.00871231	lncRNA-Hi
ETV7	2.65125e-07	1.12805	0.1	0.03	0.0087152	Lipid-associated SPP1-Hi
SC5D	2.65277e-07	0.155119	0.047	0.072	0.00872018	lncRNA-Hi
WBP4	2.65436e-07	0.264677	0.192	0.114	0.0087254	Cycling
COQ10A	2.66258e-07	0.875872	0.038	0.012	0.00875243	Cycling
LSM14B	2.66601e-07	0.0898878	0.076	0.033	0.00876371	Cycling
ASB3	2.67196e-07	0.128364	0.266	0.169	0.00878327	Cycling
ZNF451	2.67794e-07	0.147313	0.24	0.15	0.00880293	Cycling
AC027601.1	2.67817e-07	3.55936	0.019	0.002	0.00880367	Lipid-associated SPP1-Hi
WDR25	2.68477e-07	1.12351	0.06	0.041	0.00882538	lncRNA-Hi
MMAB	2.69191e-07	0.303493	0.156	0.059	0.00884886	Lipid-associated SPP1-Hi
PEX1	2.70091e-07	0.16855	0.068	0.048	0.00887842	lncRNA-Hi
OTUB1	2.70412e-07	0.121528	0.3	0.151	0.00888898	Lipid-associated SPP1-Hi
ARMC1	2.70804e-07	0.267798	0.057	0.085	0.00890186	lncRNA-Hi
WASHC2C	2.70903e-07	1.61927	0.118	0.099	0.00890514	lncRNA-Hi
USP7	2.70983e-07	0.231635	0.194	0.115	0.00890775	Cycling
FMO4	2.71152e-07	1.36449	0.04	0.025	0.00891331	lncRNA-Hi
DNASE1	2.71609e-07	1.0691	0.07	0.051	0.00892832	lncRNA-Hi
MSL2	2.73089e-07	0.367327	0.174	0.102	0.00897697	Cycling
RBM18	2.74372e-07	0.543339	0.13	0.068	0.00901916	Cycling
AVIL	2.7442e-07	0.502019	0.112	0.035	0.00902072	Lipid-associated SPP1-Hi
TRAIP	2.74868e-07	0.192236	0.003	0.01	0.00903546	M2-like
SNRPB	2.7504e-07	0.523949	0.4	0.227	0.00904113	Lipid-associated SPP1-Hi
AGPAT5	2.75047e-07	1.11889	0.105	0.084	0.00904133	lncRNA-Hi
TCF20	2.75715e-07	0.0317524	0.196	0.115	0.0090633	Cycling
FBF1	2.7673e-07	1.53902	0.028	0.045	0.00909666	M2-like
HIBCH	2.7676e-07	0.119822	0.208	0.125	0.00909765	Cycling
RAB3IP	2.76996e-07	1.85879	0.03	0.008	0.0091054	Cycling
MTSS1	2.77165e-07	1.18548	0.218	0.308	0.00911095	M2-like
SIGLEC15	2.77274e-07	1.88366	0.017	0.005	0.00911454	CXCL10-Hi
UGDH	2.78e-07	0.876045	0.096	0.046	0.00913842	Cycling
ZNF213	2.78545e-07	1.69774	0.008	0.019	0.00915633	M2-like
SULT1B1	2.79653e-07	0.948001	0.003	0.01	0.00919277	M2-like
GNPDA2	2.81957e-07	0.504125	0.066	0.027	0.00926848	Cycling
TMEM250	2.82303e-07	0.935201	0.064	0.026	0.00927986	Cycling
TRPM7	2.82712e-07	0.0790724	0.374	0.256	0.0092933	Cycling
TMEM87A	2.82889e-07	0.0205258	0.278	0.178	0.00929914	Cycling
ZNF446	2.83962e-07	1.20083	0.009	0.02	0.00933439	M2-like
ARHGEF10	2.84053e-07	1.81159	0.033	0.02	0.00933739	lncRNA-Hi
AL096870.8	2.85377e-07	0.856811	0.138	0.049	0.00938092	Lipid-associated SPP1-Hi
CSNK1G2	2.85661e-07	1.61788	0.076	0.109	0.00939025	M2-like
CAB39	2.86336e-07	0.123599	0.436	0.309	0.00941245	Cycling
BCKDK	2.86546e-07	0.060454	0.252	0.163	0.00941933	Cycling
RBM15B	2.87355e-07	0.622145	0.096	0.046	0.00944595	Cycling
SELPLG	2.8792e-07	0.0331517	0.25	0.116	0.00946452	Lipid-associated SPP1-Hi
ELOF1	2.90218e-07	0.1646	0.202	0.122	0.00954004	Cycling
SEPTIN2	2.91494e-07	0.245251	0.519	0.311	0.009582	Lipid-associated SPP1-Hi
TRIM65	2.92845e-07	0.21522	0.074	0.032	0.00962641	Cycling
CD74	2.93186e-07	0.250051	0.994	0.918	0.00963761	Lipid-associated SPP1-Hi
RHOU	2.94877e-07	1.80453	0.053	0.079	0.00969319	M2-like
OPRM1	2.95059e-07	1.52032	0.026	0.006	0.00969919	Cycling
SCYL1	2.97641e-07	0.0433511	0.212	0.092	0.00978407	Lipid-associated SPP1-Hi
PRELID3A	3.00834e-07	0.389682	0.064	0.026	0.00988901	Cycling
HTT	3.011e-07	0.0652893	0.354	0.243	0.00989776	Cycling
MXRA7	3.01147e-07	0.75913	0.005	0.014	0.00989932	M2-like
HNRNPAB	3.0141e-07	0.235008	0.269	0.13	0.00990794	Lipid-associated SPP1-Hi
ERP27	3.02239e-07	0.930748	0.006	0.015	0.00993521	M2-like
GPT2	3.02524e-07	1.50093	0.034	0.01	0.00994458	Cycling
RAB11FIP4	3.04307e-07	0.733397	0.004	0.012	0.0100032	M2-like
NCBP3	3.04367e-07	1.69229	0.087	0.123	0.0100051	M2-like
PUS7	3.06482e-07	0.626032	0.086	0.039	0.0100747	Cycling
ZNF326	3.06836e-07	0.217801	0.196	0.117	0.0100863	Cycling
OTUD6B	3.06998e-07	0.0389035	0.118	0.06	0.0100916	Cycling
ZDHHC18	3.07471e-07	0.966334	0.073	0.039	0.0101072	CXCL10-Hi
ANKDD1B	3.08668e-07	1.04888	0.014	0.006	0.0101465	lncRNA-Hi
AC008969.1	3.08729e-07	1.79965	0.018	0.009	0.0101486	lncRNA-Hi
FGB	3.08739e-07	1.21552	0.018	0.003	0.0101489	Cycling
SPINT2	3.08781e-07	0.0736922	0.342	0.236	0.0101502	Cycling
RPS6KA1	3.10163e-07	0.878433	0.106	0.151	0.0101957	lncRNA-Hi
AL121985.1	3.1121e-07	2.04381	0.026	0.009	0.0102301	CXCL10-Hi
ZNF395	3.11384e-07	1.92395	0.056	0.012	0.0102358	Lipid-associated SPP1-Hi
HCG11	3.13406e-07	1.49504	0.075	0.019	0.0103023	Lipid-associated SPP1-Hi
WDR24	3.1367e-07	0.373921	0.048	0.017	0.010311	Cycling
MYO1G	3.13792e-07	0.0119543	0.144	0.079	0.010315	Cycling
C1QTNF3	3.144e-07	0.606169	0.004	0.012	0.010335	M2-like
EFCAB2	3.15055e-07	0.395212	0.17	0.099	0.0103565	Cycling
MRPS36	3.15408e-07	1.23528	0.294	0.153	0.0103681	Lipid-associated SPP1-Hi
USP19	3.17512e-07	0.377399	0.084	0.038	0.0104373	Cycling
RAB24	3.17809e-07	0.26064	0.084	0.038	0.010447	Cycling
SNX15	3.17945e-07	0.292819	0.084	0.038	0.0104515	Cycling
CASP7	3.1924e-07	0.138138	0.188	0.077	0.0104941	Lipid-associated SPP1-Hi
HESX1	3.19598e-07	1.6297	0.064	0.033	0.0105058	CXCL10-Hi
SEPHS2	3.19721e-07	0.440815	0.262	0.127	0.0105099	Lipid-associated SPP1-Hi
POLE	3.21155e-07	1.0338	0.015	0.029	0.010557	M2-like
KIAA2013	3.21731e-07	0.359256	0.144	0.08	0.0105759	Cycling
CTSZ	3.24426e-07	1.07065	0.379	0.587	0.0106645	M2-like
LINC00963	3.27512e-07	0.401616	0.204	0.125	0.010766	Cycling
TMEM52B	3.27801e-07	0.466049	0.102	0.05	0.0107755	Cycling
CD164	3.28663e-07	0.230696	0.42	0.294	0.0108038	Cycling
ADAMTSL4	3.29556e-07	0.870851	0.123	0.078	0.0108332	CXCL10-Hi
PLCD3	3.29836e-07	4.17594	0.01	0.001	0.0108424	Cycling
TCTEX1D1	3.30578e-07	1.28147	0.036	0.011	0.0108668	Cycling
ZNF48	3.30702e-07	1.22441	0.004	0.012	0.0108709	M2-like
KARS	3.3111e-07	0.195561	0.254	0.163	0.0108842	Cycling
LBP	3.31416e-07	2.49682	0.01	0.001	0.0108943	Cycling
BORCS7	3.3144e-07	0.0134567	0.174	0.101	0.0108951	Cycling
C19orf33	3.32468e-07	2.23167	0.014	0.002	0.0109289	Cycling
SRD5A1	3.34119e-07	1.72821	0.092	0.072	0.0109832	lncRNA-Hi
SBF2-AS1	3.34429e-07	0.044414	0.082	0.036	0.0109933	Cycling
SPAG4	3.35376e-07	1.51865	0.02	0.004	0.0110245	Cycling
SDHAF3	3.38276e-07	0.0188789	0.102	0.05	0.0111198	Cycling
FZD3	3.38877e-07	1.82665	0.014	0.002	0.0111396	Cycling
STOX1	3.39699e-07	1.8234	0.01	0.001	0.0111666	Cycling
AC004687.1	3.40314e-07	0.992281	0.062	0.092	0.0111868	lncRNA-Hi
NEK4	3.40828e-07	0.365119	0.11	0.055	0.0112037	Cycling
POLR2G	3.41385e-07	0.339384	0.338	0.182	0.011222	Lipid-associated SPP1-Hi
VAMP3	3.41639e-07	0.321477	0.282	0.188	0.0112304	Cycling
RTRAF	3.41686e-07	0.239295	0.328	0.232	0.0112319	Cycling
BTBD6	3.4172e-07	1.18375	0.015	0.029	0.011233	M2-like
WDR49	3.45543e-07	1.33192	0.021	0.011	0.0113587	lncRNA-Hi
RAB30-DT	3.45622e-07	1.74733	0.085	0.066	0.0113613	lncRNA-Hi
COQ6	3.47435e-07	0.309936	0.078	0.034	0.0114209	Cycling
AC005972.3	3.47496e-07	3.24986	0.01	0.003	0.0114229	lncRNA-Hi
NEU1	3.49791e-07	0.193144	0.262	0.128	0.0114983	Lipid-associated SPP1-Hi
C11orf68	3.51374e-07	2.01781	0.023	0.039	0.0115504	M2-like
SUCNR1	3.51961e-07	1.57345	0.066	0.035	0.0115697	CXCL10-Hi
LINC01914	3.52394e-07	4.2067	0.025	0.003	0.0115839	Lipid-associated SPP1-Hi
SMCR8	3.53554e-07	1.72807	0.032	0.05	0.011622	M2-like
AC023157.3	3.563e-07	0.562853	0.012	0.026	0.0117123	lncRNA-Hi
PRPF39	3.56715e-07	0.192334	0.13	0.069	0.011726	Cycling
TOMM40L	3.58967e-07	1.35796	0.023	0.039	0.0117999	M2-like
PHF8	3.59623e-07	0.0508315	0.142	0.077	0.0118215	Cycling
UBQLN1	3.60906e-07	0.31224	0.256	0.166	0.0118637	Cycling
CBX7	3.61378e-07	1.85495	0.032	0.051	0.0118792	M2-like
AKNAD1	3.62868e-07	1.87781	0.031	0.018	0.0119282	lncRNA-Hi
SMARCAL1	3.64581e-07	0.822945	0.088	0.068	0.0119845	lncRNA-Hi
SLFN11	3.677e-07	0.69922	0.168	0.116	0.012087	CXCL10-Hi
CCDC90B	3.67716e-07	0.17904	0.202	0.122	0.0120876	Cycling
SNHG16	3.69923e-07	0.333926	0.19	0.113	0.0121601	Cycling
HIRA	3.70536e-07	0.330727	0.098	0.048	0.0121803	Cycling
FLII	3.71784e-07	1.6646	0.142	0.199	0.0122213	M2-like
NDUFS7	3.72908e-07	0.042383	0.356	0.251	0.0122582	Cycling
TNFRSF21	3.73062e-07	0.865364	0.151	0.13	0.0122633	lncRNA-Hi
SDHC	3.7414e-07	0.0954676	0.344	0.237	0.0122987	Cycling
TMEM220	3.75865e-07	0.231609	0.112	0.057	0.0123555	Cycling
URB1	3.76927e-07	0.960916	0.064	0.026	0.0123904	Cycling
LINC02456	3.7697e-07	2.31528	0.017	0.008	0.0123918	lncRNA-Hi
KCTD5	3.79023e-07	0.24102	0.158	0.09	0.0124592	Cycling
FAM193B	3.79164e-07	1.40349	0.093	0.13	0.0124639	M2-like
GATB	3.80174e-07	0.111318	0.108	0.054	0.0124971	Cycling
CUL5	3.81069e-07	0.0156883	0.288	0.188	0.0125265	Cycling
NEDD4L	3.8186e-07	0.125059	0.282	0.183	0.0125525	Cycling
RBM27	3.81875e-07	0.999403	0.161	0.144	0.012553	lncRNA-Hi
RANBP3	3.82996e-07	0.360485	0.17	0.099	0.0125899	Cycling
AC007336.1	3.83816e-07	1.66024	0.042	0.027	0.0126168	lncRNA-Hi
SLC29A3	3.8624e-07	0.277737	0.231	0.105	0.0126965	Lipid-associated SPP1-Hi
MUC1	3.86504e-07	1.78743	0.022	0.005	0.0127051	Cycling
ZYG11B	3.86831e-07	0.345689	0.134	0.11	0.0127159	lncRNA-Hi
SMAD1	3.86876e-07	1.27467	0.039	0.024	0.0127174	lncRNA-Hi
FIS1	3.86948e-07	0.0101939	0.456	0.257	0.0127198	Lipid-associated SPP1-Hi
EMC1	3.89758e-07	0.720813	0.094	0.045	0.0128121	Cycling
C20orf197	3.8988e-07	0.563805	0.064	0.026	0.0128161	Cycling
NDUFS4	3.9077e-07	0.311478	0.438	0.249	0.0128454	Lipid-associated SPP1-Hi
MRAS	3.91634e-07	0.725425	0.169	0.067	0.0128738	Lipid-associated SPP1-Hi
ZC3H10	3.93886e-07	0.387335	0.07	0.03	0.0129478	Cycling
GLRX2	3.94052e-07	0.152911	0.138	0.075	0.0129533	Cycling
PPID	3.94273e-07	0.309058	0.152	0.085	0.0129605	Cycling
POU6F1	3.94643e-07	0.465824	0.006	0.015	0.0129727	M2-like
ZNF682	3.96686e-07	0.301328	0.044	0.015	0.0130399	Cycling
MT-CO1	3.96715e-07	0.38116	0.806	0.684	0.0130408	Cycling
PLIN3	3.9803e-07	0.141706	0.319	0.168	0.0130841	Lipid-associated SPP1-Hi
HLTF	3.98901e-07	0.947247	0.073	0.053	0.0131127	lncRNA-Hi
EFEMP2	3.99973e-07	0.510168	0.004	0.012	0.0131479	M2-like
LINC00271	4.00076e-07	3.1539	0.013	0.005	0.0131513	lncRNA-Hi
RMND5A	4.01976e-07	0.665192	0.124	0.066	0.0132137	Cycling
SEZ6	4.02129e-07	1.53376	0.018	0.008	0.0132188	lncRNA-Hi
ZNF443	4.0246e-07	1.12142	0.024	0.006	0.0132297	Cycling
GTF2H2C	4.03694e-07	1.45229	0.032	0.05	0.0132702	M2-like
ENPP2	4.03758e-07	1.2007	0.043	0.064	0.0132723	M2-like
MS4A14	4.03964e-07	2.25331	0.102	0.085	0.0132791	M2-like
TEN1	4.04692e-07	0.303325	0.14	0.077	0.013303	Cycling
C1orf52	4.06625e-07	0.0229694	0.158	0.09	0.0133666	Cycling
GCN1	4.06631e-07	1.63176	0.049	0.073	0.0133668	M2-like
PRKAG2-AS1	4.0727e-07	1.14776	0.066	0.098	0.0133878	lncRNA-Hi
BYSL	4.10328e-07	1.27849	0.048	0.017	0.0134883	Cycling
SLAMF1	4.10684e-07	2.0452	0.019	0.006	0.0135	CXCL10-Hi
UCK1	4.11105e-07	1.70591	0.049	0.072	0.0135139	M2-like
ERCC2	4.12142e-07	0.658891	0.078	0.034	0.0135479	Cycling
CFH	4.12222e-07	1.10986	0.084	0.047	0.0135506	CXCL10-Hi
HERC6	4.13463e-07	0.464899	0.082	0.037	0.0135914	Cycling
EEF2K	4.16718e-07	0.163429	0.162	0.137	0.0136983	lncRNA-Hi
GLUD1	4.1678e-07	0.198855	0.375	0.204	0.0137004	Lipid-associated SPP1-Hi
PRR5L	4.18038e-07	0.162559	0.124	0.065	0.0137417	Cycling
PIBF1	4.18313e-07	0.0480389	0.248	0.156	0.0137508	Cycling
REEP4	4.18866e-07	0.0864998	0.3	0.151	0.013769	Lipid-associated SPP1-Hi
AP4B1	4.18958e-07	1.45173	0.026	0.042	0.013772	M2-like
AC126177.3	4.20401e-07	0.140795	0.011	0.004	0.0138194	Lipid-associated
VAMP7	4.22861e-07	0.181751	0.166	0.095	0.0139003	Cycling
TRUB1	4.23097e-07	0.666906	0.048	0.031	0.013908	lncRNA-Hi
FKRP	4.23779e-07	0.622337	0.06	0.024	0.0139305	Cycling
ELOVL7	4.24151e-07	1.11639	0.034	0.01	0.0139427	Cycling
UBE2M	4.26127e-07	0.588677	0.102	0.051	0.0140077	Cycling
SNX20	4.27817e-07	0.936745	0.16	0.11	0.0140632	CXCL10-Hi
LARP1B	4.29227e-07	0.365734	0.126	0.068	0.0141096	Cycling
COQ3	4.3018e-07	0.153046	0.038	0.012	0.0141409	Cycling
AC123912.1	4.32433e-07	2.17975	0.011	0.004	0.0142149	lncRNA-Hi
TCHH	4.34055e-07	2.05805	0.009	0.02	0.0142682	M2-like
SRF	4.342e-07	0.448645	0.054	0.02	0.014273	Cycling
IRAK2	4.34941e-07	1.69667	0.103	0.063	0.0142974	CXCL10-Hi
FEZ2	4.35819e-07	0.495765	0.271	0.268	0.0143263	lncRNA-Hi
SORBS3	4.38588e-07	2.06473	0.096	0.136	0.0144173	M2-like
AP005262.2	4.38664e-07	2.62926	0.013	0.005	0.0144198	lncRNA-Hi
CFAP36	4.39956e-07	0.332186	0.036	0.058	0.0144622	lncRNA-Hi
SMPDL3A	4.40171e-07	0.205694	0.306	0.154	0.0144693	Lipid-associated SPP1-Hi
SBNO1	4.40382e-07	0.40829	0.162	0.141	0.0144762	lncRNA-Hi
HEBP1	4.40609e-07	0.19964	0.294	0.15	0.0144837	Lipid-associated SPP1-Hi
ATXN7L3B	4.4091e-07	1.56694	0.041	0.062	0.0144936	M2-like
TMEM255A	4.42621e-07	0.713938	0.02	0.037	0.0145498	lncRNA-Hi
BST2	4.42878e-07	0.0736115	0.502	0.368	0.0145583	Cycling
PHACTR1	4.43347e-07	0.106549	0.288	0.192	0.0145737	Cycling
TLCD1	4.44122e-07	3.55819	0.012	0.002	0.0145992	Cycling
UROS	4.4442e-07	0.0131548	0.196	0.117	0.014609	Cycling
P3H4	4.44716e-07	1.88869	0.012	0.002	0.0146187	Cycling
ZNF608	4.48704e-07	0.215782	0.003	0.011	0.0147498	M2-like
MT2A	4.48731e-07	0.0150262	0.56	0.412	0.0147507	Cycling
AK2	4.49506e-07	0.722404	0.294	0.154	0.0147762	Lipid-associated SPP1-Hi
N4BP2L1	4.52144e-07	0.460342	0.208	0.191	0.0148629	lncRNA-Hi
FMC1	4.53074e-07	0.588513	0.169	0.068	0.0148935	Lipid-associated SPP1-Hi
CBX8	4.53269e-07	1.34861	0.005	0.014	0.0148999	M2-like
PRDM10	4.55161e-07	0.802167	0.048	0.032	0.0149621	lncRNA-Hi
SURF2	4.55374e-07	1.086	0.098	0.048	0.014969	Cycling
RGS14	4.55822e-07	1.83709	0.017	0.03	0.0149838	M2-like
PDE3B	4.59809e-07	0.165874	0.288	0.191	0.0151148	Cycling
SARNP	4.60819e-07	0.209271	0.406	0.227	0.015148	Lipid-associated SPP1-Hi
DOT1L	4.62124e-07	0.994823	0.1	0.06	0.0151909	CXCL10-Hi
INPPL1	4.63302e-07	2.12846	0.149	0.137	0.0152297	M2-like
GPR141	4.64316e-07	0.646204	0.079	0.044	0.015263	CXCL10-Hi
ARID5B	4.65415e-07	0.456556	0.344	0.281	0.0152991	CXCL10-Hi
ARRDC1-AS1	4.6619e-07	0.429557	0.012	0.026	0.0153246	lncRNA-Hi
AC020915.2	4.68844e-07	0.593696	0.016	0.031	0.0154118	lncRNA-Hi
GIMAP8	4.69123e-07	0.688952	0.17	0.118	0.015421	CXCL10-Hi
PPP1R12C	4.69855e-07	0.405463	0.157	0.105	0.0154451	CXCL10-Hi
KLC2	4.70334e-07	1.7507	0.007	0.016	0.0154608	M2-like
RGS19	4.72235e-07	0.0283109	0.316	0.218	0.0155233	Cycling
Z99127.1	4.72318e-07	2.49707	0.023	0.012	0.0155261	lncRNA-Hi
SZT2	4.7259e-07	0.241392	0.081	0.06	0.015535	lncRNA-Hi
ZC4H2	4.73022e-07	0.800068	0.07	0.03	0.0155492	Cycling
PIK3R2	4.74608e-07	1.84708	0.033	0.052	0.0156013	M2-like
AC005264.1	4.75824e-07	0.912747	0.015	0.03	0.0156413	lncRNA-Hi
HS3ST3A1	4.76663e-07	1.94378	0.026	0.014	0.0156689	lncRNA-Hi
NOXA1	4.77165e-07	1.44588	0.022	0.038	0.0156854	M2-like
N4BP1	4.79879e-07	0.785384	0.224	0.168	0.0157746	CXCL10-Hi
GPC5	4.80482e-07	2.92376	0.01	0.003	0.0157944	lncRNA-Hi
ATP1A1-AS1	4.81495e-07	2.12262	0.033	0.02	0.0158277	lncRNA-Hi
LINC02384	4.84156e-07	1.78966	0.036	0.022	0.0159152	lncRNA-Hi
STYXL1	4.84721e-07	0.24227	0.064	0.093	0.0159337	lncRNA-Hi
BNIP1	4.85476e-07	0.549079	0.074	0.032	0.0159586	Cycling
GNPNAT1	4.85927e-07	0.0212023	0.011	0.024	0.0159734	lncRNA-Hi
TCTN3	4.87059e-07	0.548775	0.044	0.067	0.0160106	lncRNA-Hi
GTF2A1	4.88043e-07	0.0125827	0.144	0.079	0.0160429	Cycling
PALLD	4.88071e-07	0.289664	0.142	0.078	0.0160439	Cycling
C10orf88	4.89857e-07	0.731467	0.06	0.024	0.0161026	Cycling
RFLNB	4.89896e-07	0.370225	0.036	0.011	0.0161039	Cycling
HAUS6	4.90354e-07	0.769731	0.063	0.044	0.0161189	lncRNA-Hi
ZNF428	4.90987e-07	0.333325	0.198	0.121	0.0161397	Cycling
LINC02057	4.91047e-07	2.55496	0.019	0.002	0.0161417	Lipid-associated SPP1-Hi
HGF	4.9216e-07	0.520991	0.099	0.077	0.0161783	lncRNA-Hi
TFDP2	4.92931e-07	0.366581	0.224	0.138	0.0162036	Cycling
LINC02288	4.9406e-07	2.05643	0.019	0.002	0.0162407	Lipid-associated SPP1-Hi
NUBP2	4.94316e-07	0.39388	0.2	0.088	0.0162491	Lipid-associated SPP1-Hi
RNPS1	4.97538e-07	0.433292	0.312	0.163	0.0163551	Lipid-associated SPP1-Hi
PRR7	4.98309e-07	0.729416	0.019	0.002	0.0163804	Lipid-associated SPP1-Hi
RPS6KA1	5.00046e-07	0.707686	0.275	0.138	0.0164375	Lipid-associated SPP1-Hi
PREP	5.01807e-07	1.03336	0.122	0.101	0.0164954	lncRNA-Hi
OBSCN	5.03024e-07	1.38525	0.022	0.005	0.0165354	Cycling
TMEM126B	5.0425e-07	0.23418	0.218	0.135	0.0165757	Cycling
NECAP2	5.04363e-07	0.797566	0.287	0.234	0.0165794	CXCL10-Hi
TEX10	5.04443e-07	0.454064	0.106	0.053	0.0165821	Cycling
WDR74	5.05116e-07	0.451402	0.134	0.073	0.0166042	Cycling
AK4	5.08097e-07	0.144544	0.06	0.024	0.0167022	Cycling
PIGQ	5.08863e-07	0.134201	0.072	0.031	0.0167273	Cycling
SETMAR	5.09231e-07	1.10918	0.036	0.022	0.0167394	lncRNA-Hi
KLHDC3	5.12005e-07	0.0270732	0.22	0.139	0.0168306	Cycling
DHRS4L2	5.12468e-07	0.0698073	0.236	0.148	0.0168458	Cycling
AK3	5.14354e-07	0.417352	0.15	0.085	0.0169078	Cycling
THOC5	5.14801e-07	0.159326	0.098	0.048	0.0169225	Cycling
TRAK2	5.163e-07	0.844094	0.105	0.084	0.0169718	lncRNA-Hi
PANX1	5.17196e-07	0.38058	0.098	0.048	0.0170013	Cycling
C12orf57	5.17315e-07	0.534215	0.175	0.073	0.0170052	Lipid-associated SPP1-Hi
NAV2	5.19042e-07	1.61376	0.051	0.035	0.017062	lncRNA-Hi
AC008915.2	5.21958e-07	0.057618	0.005	0.015	0.0171578	lncRNA-Hi
ZSCAN9	5.2209e-07	1.67193	0.033	0.051	0.0171622	M2-like
AC246817.1	5.22399e-07	0.82471	0.032	0.009	0.0171723	Cycling
DMAC2	5.22585e-07	0.460055	0.11	0.056	0.0171784	Cycling
C7orf25	5.2393e-07	1.54207	0.015	0.028	0.0172226	M2-like
MRPL28	5.24236e-07	1.10059	0.225	0.108	0.0172327	Lipid-associated SPP1-Hi
DPH1	5.25462e-07	1.62806	0.017	0.031	0.017273	M2-like
AC058791.1	5.26082e-07	2.42105	0.044	0.028	0.0172934	lncRNA-Hi
HNRNPC	5.26775e-07	0.0421756	0.7	0.428	0.0173162	Lipid-associated SPP1-Hi
EMSY	5.28084e-07	0.113698	0.21	0.128	0.0173592	Cycling
NDUFB4	5.28434e-07	0.27275	0.35	0.252	0.0173707	Cycling
APH1B	5.29153e-07	0.979363	0.168	0.153	0.0173943	lncRNA-Hi
SLC15A4	5.2917e-07	0.0304556	0.25	0.117	0.0173949	Lipid-associated SPP1-Hi
UBE2B	5.2956e-07	0.0469217	0.418	0.292	0.0174077	Cycling
MRPS10	5.3077e-07	0.415811	0.15	0.084	0.0174475	Cycling
FAM156A	5.31557e-07	2.55631	0.019	0.009	0.0174734	lncRNA-Hi
C1orf43	5.31741e-07	0.460604	0.431	0.251	0.0174794	Lipid-associated SPP1-Hi
ACLY	5.3238e-07	0.516992	0.064	0.094	0.0175004	lncRNA-Hi
EFCAB6	5.33348e-07	2.18664	0.018	0.008	0.0175322	lncRNA-Hi
SLC39A4	5.33577e-07	0.164439	0.092	0.044	0.0175397	Cycling
NRG3	5.36151e-07	1.86198	0.014	0.002	0.0176244	Cycling
KCTD14	5.37396e-07	1.68286	0.014	0.002	0.0176653	Cycling
ALG14	5.38496e-07	0.528954	0.076	0.034	0.0177014	Cycling
SELENOT	5.39848e-07	0.0560898	0.462	0.272	0.0177459	Lipid-associated SPP1-Hi
LINC01271	5.40055e-07	1.94894	0.025	0.003	0.0177527	Lipid-associated SPP1-Hi
PCNX3	5.40309e-07	0.326185	0.078	0.035	0.017761	Cycling
PCNP	5.43245e-07	0.0470109	0.29	0.192	0.0178575	Cycling
FADS3	5.48475e-07	0.998787	0.06	0.024	0.0180295	Cycling
MIER2	5.48482e-07	0.279744	0.094	0.045	0.0180297	Cycling
GVQW2	5.49125e-07	0.234478	0.01	0.003	0.0180509	Lipid-associated
PCF11	5.49613e-07	0.160232	0.169	0.145	0.0180669	lncRNA-Hi
AC073115.2	5.54481e-07	0.638765	0.014	0.002	0.0182269	Cycling
HBEGF	5.54547e-07	0.135164	0.196	0.12	0.0182291	Cycling
SPON2	5.57625e-07	1.15	0.034	0.01	0.0183303	Cycling
SPSB3	5.58066e-07	0.109505	0.202	0.124	0.0183447	Cycling
UBE2L6	5.59156e-07	0.123608	0.38	0.273	0.0183806	Cycling
PPP1R12A	5.6009e-07	0.045311	0.456	0.329	0.0184113	Cycling
CDC42SE2	5.60092e-07	0.0819682	0.482	0.356	0.0184114	Cycling
FGF11	5.62929e-07	2.65444	0.031	0.004	0.0185046	Lipid-associated SPP1-Hi
OXLD1	5.65603e-07	0.127586	0.206	0.092	0.0185925	Lipid-associated SPP1-Hi
UBAP1L	5.67294e-07	0.890313	0.026	0.014	0.0186481	lncRNA-Hi
LAMTOR5	5.67541e-07	0.206828	0.336	0.235	0.0186562	Cycling
DCAF13	5.7073e-07	0.358054	0.12	0.063	0.018761	Cycling
CHKB-DT	5.72451e-07	0.390001	0.07	0.03	0.0188176	Cycling
SAA1	5.76423e-07	1.76281	0.018	0.004	0.0189482	Cycling
ARMC6	5.77564e-07	0.399083	0.084	0.039	0.0189857	Cycling
TRADD	5.78021e-07	0.641649	0.219	0.102	0.0190007	Lipid-associated SPP1-Hi
UBE2V1	5.79406e-07	0.219301	0.328	0.226	0.0190462	Cycling
IL31RA	5.82356e-07	0.737229	0.056	0.012	0.0191432	Lipid-associated SPP1-Hi
DCUN1D1	5.82435e-07	0.704262	0.154	0.133	0.0191458	lncRNA-Hi
CCDC86	5.8255e-07	0.846526	0.054	0.021	0.0191496	Cycling
ZCCHC7	5.82964e-07	0.0678405	0.402	0.285	0.0191632	Cycling
GATD3B	5.83035e-07	0.310992	0.188	0.079	0.0191655	Lipid-associated SPP1-Hi
MOCS2	5.84639e-07	0.954562	0.188	0.081	0.0192183	Lipid-associated SPP1-Hi
IL1B	5.87597e-07	0.304972	0.108	0.055	0.0193155	Cycling
DOK3	5.87879e-07	0.193275	0.278	0.185	0.0193248	Cycling
LSMEM1	5.9163e-07	0.919004	0.003	0.01	0.0194481	M2-like
PSMF1	5.93695e-07	0.0886977	0.348	0.244	0.0195159	Cycling
CD320	5.95491e-07	1.07024	0.003	0.01	0.019575	M2-like
AC022784.1	5.96393e-07	2.78876	0.013	0.005	0.0196046	lncRNA-Hi
HIST1H2BG	6.00611e-07	0.341246	0.023	0.04	0.0197433	lncRNA-Hi
LINC01410	6.04293e-07	1.3604	0.036	0.022	0.0198643	lncRNA-Hi
TAPT1	6.04693e-07	0.200451	0.168	0.097	0.0198775	Cycling
PSD3	6.05789e-07	0.128885	0.45	0.256	0.0199135	Lipid-associated SPP1-Hi
FLT3	6.08668e-07	1.16695	0.06	0.024	0.0200081	Cycling
HAVCR1	6.09687e-07	2.07559	0.013	0.005	0.0200416	lncRNA-Hi
PNKD	6.11527e-07	0.129722	0.276	0.182	0.0201021	Cycling
NTPCR	6.12516e-07	0.650401	0.212	0.098	0.0201346	Lipid-associated SPP1-Hi
TYK2	6.13371e-07	0.594251	0.194	0.14	0.0201627	CXCL10-Hi
EZR	6.14993e-07	0.46512	0.156	0.212	0.0202161	lncRNA-Hi
PPRC1	6.15226e-07	0.449483	0.08	0.036	0.0202237	Cycling
HEATR1	6.20819e-07	0.258798	0.087	0.065	0.0204076	lncRNA-Hi
MTMR4	6.21389e-07	0.305458	0.13	0.07	0.0204263	Cycling
PSME1	6.22927e-07	0.0510346	0.478	0.344	0.0204769	Cycling
ZNF775	6.23465e-07	0.901414	0.004	0.012	0.0204946	M2-like
AHCYL1	6.23903e-07	0.162499	0.104	0.143	0.0205089	lncRNA-Hi
ERC2	6.24776e-07	1.90383	0.038	0.024	0.0205376	lncRNA-Hi
POLR3K	6.27706e-07	0.418272	0.169	0.069	0.020634	Lipid-associated SPP1-Hi
PPP1R16A	6.28205e-07	1.16116	0.011	0.022	0.0206504	M2-like
CXCL11	6.328e-07	0.280292	0.138	0.049	0.0208014	Lipid-associated SPP1-Hi
RBM4	6.33763e-07	0.0261773	0.306	0.156	0.020833	Lipid-associated SPP1-Hi
ZNF266	6.34257e-07	0.235183	0.128	0.069	0.0208493	Cycling
YLPM1	6.34364e-07	0.316035	0.176	0.102	0.0208528	Cycling
AK1	6.34731e-07	0.0816115	0.05	0.019	0.0208649	Cycling
MAGOH	6.34992e-07	0.419616	0.281	0.145	0.0208735	Lipid-associated SPP1-Hi
ADAM8	6.35507e-07	0.16939	0.075	0.104	0.0208904	lncRNA-Hi
IKZF3	6.36586e-07	1.30996	0.022	0.005	0.0209259	Cycling
ANKFY1	6.37206e-07	0.120952	0.184	0.159	0.0209463	lncRNA-Hi
FARS2	6.37291e-07	0.217615	0.306	0.206	0.020949	Cycling
SCIMP	6.40017e-07	0.842807	0.261	0.208	0.0210386	CXCL10-Hi
HIVEP2	6.41489e-07	1.02191	0.203	0.152	0.021087	CXCL10-Hi
PPP2CB	6.43311e-07	0.0850872	0.182	0.107	0.0211469	Cycling
AP4E1	6.44416e-07	0.0783638	0.14	0.076	0.0211832	Cycling
EGR1	6.44617e-07	0.194469	0.144	0.053	0.0211899	Lipid-associated SPP1-Hi
KLHDC7B	6.46485e-07	1.1021	0.1	0.031	0.0212512	Lipid-associated SPP1-Hi
MAML1	6.4773e-07	1.79734	0.064	0.092	0.0212922	M2-like
EEF1B2	6.48139e-07	0.24316	0.502	0.372	0.0213056	Cycling
BRD3	6.49232e-07	0.0848175	0.136	0.075	0.0213416	Cycling
TRIP10	6.50465e-07	0.0233489	0.08	0.036	0.0213821	Cycling
MTMR14	6.5227e-07	0.0358109	0.148	0.198	0.0214414	lncRNA-Hi
MAPKBP1	6.52391e-07	0.417837	0.088	0.042	0.0214454	Cycling
TWISTNB	6.54078e-07	0.240673	0.112	0.058	0.0215008	Cycling
MISP3	6.56889e-07	4.80971	0.013	0.001	0.0215933	Lipid-associated SPP1-Hi
HK3	6.58443e-07	0.546144	0.176	0.122	0.0216443	CXCL10-Hi
NLRP3	6.59052e-07	0.909867	0.149	0.101	0.0216644	CXCL10-Hi
HEATR1	6.61544e-07	0.128288	0.128	0.069	0.0217463	Cycling
MRPL46	6.6205e-07	0.128479	0.084	0.039	0.0217629	Cycling
ZNF19	6.64144e-07	1.00021	0.006	0.016	0.0218318	M2-like
AC005523.1	6.64947e-07	4.40828	0.013	0.001	0.0218581	Lipid-associated SPP1-Hi
RIOK1	6.66872e-07	0.0517912	0.055	0.082	0.0219214	lncRNA-Hi
AKAP7	6.67477e-07	0.342302	0.222	0.139	0.0219413	Cycling
TIMM23B-AGAP6	6.67878e-07	2.49068	0.021	0.011	0.0219545	lncRNA-Hi
TLK1	6.68142e-07	0.0310513	0.314	0.209	0.0219632	Cycling
IPO13	6.68186e-07	1.66978	0.024	0.04	0.0219646	M2-like
NOL6	6.68671e-07	0.837501	0.054	0.021	0.0219806	Cycling
EFNA4	6.73655e-07	0.195528	0.05	0.019	0.0221444	Cycling
AC073389.2	6.73854e-07	1.77574	0.011	0.004	0.0221509	lncRNA-Hi
CSNK2B	6.76959e-07	0.0186902	0.344	0.238	0.022253	Cycling
AL451062.1	6.77301e-07	0.616885	0.016	0.003	0.0222642	Cycling
TMEM132A	6.78981e-07	2.26676	0.013	0.001	0.0223195	Lipid-associated SPP1-Hi
CHML	6.7923e-07	0.776501	0.074	0.033	0.0223276	Cycling
CCDC191	6.79544e-07	0.63451	0.044	0.028	0.022338	lncRNA-Hi
ASGR1	6.79598e-07	0.439411	0.219	0.099	0.0223397	Lipid-associated SPP1-Hi
H2AFY	6.88043e-07	0.0266191	0.552	0.42	0.0226173	Cycling
CCZ1B	6.88212e-07	0.504527	0.1	0.05	0.0226229	Cycling
AC012363.1	6.92559e-07	1.65116	0.016	0.007	0.0227658	lncRNA-Hi
SPHK2	6.98744e-07	0.158268	0.102	0.051	0.0229691	Cycling
ECHDC1	7.00819e-07	0.124697	0.3	0.2	0.0230373	Cycling
MSS51	7.03638e-07	0.700845	0.016	0.007	0.02313	lncRNA-Hi
NANP	7.09412e-07	1.43942	0.008	0.017	0.0233198	M2-like
MTERF2	7.10106e-07	0.50242	0.044	0.015	0.0233426	Cycling
AL158011.1	7.11072e-07	3.20317	0.01	0.001	0.0233743	Cycling
SMAP2	7.11182e-07	0.325322	0.482	0.428	0.023378	CXCL10-Hi
EDIL3	7.14317e-07	2.92217	0.01	0.001	0.023481	Cycling
FHL2	7.14317e-07	2.2448	0.01	0.001	0.023481	Cycling
SEMA3A	7.14739e-07	2.29895	0.018	0.008	0.0234949	lncRNA-Hi
PDZD11	7.14941e-07	0.762694	0.212	0.099	0.0235015	Lipid-associated SPP1-Hi
PHKA2	7.15456e-07	0.41302	0.108	0.055	0.0235185	Cycling
NLRC3	7.15945e-07	1.9444	0.01	0.001	0.0235345	Cycling
ALG10	7.18728e-07	1.25123	0.038	0.012	0.023626	Cycling
MRPL9	7.19194e-07	0.328646	0.15	0.085	0.0236413	Cycling
RELT	7.22265e-07	0.100926	0.242	0.155	0.0237423	Cycling
FKBP10	7.23041e-07	2.07121	0.01	0.001	0.0237678	Cycling
SLC26A3	7.23072e-07	0.0634193	0.004	0.013	0.0237688	lncRNA-Hi
SYN2	7.24688e-07	0.643052	0.01	0.001	0.0238219	Cycling
KCNT2	7.25788e-07	0.843642	0.01	0.001	0.0238581	Cycling
H1FX-AS1	7.27441e-07	1.7122	0.01	0.001	0.0239124	Cycling
ZNF566	7.28433e-07	0.8798	0.053	0.036	0.023945	lncRNA-Hi
DLEU2	7.30289e-07	0.279465	0.552	0.43	0.0240061	Cycling
PIK3IP1-AS1	7.32789e-07	2.16668	0.064	0.047	0.0240883	lncRNA-Hi
PRAM1	7.4099e-07	0.241469	0.104	0.143	0.0243578	lncRNA-Hi
GRHPR	7.41964e-07	0.282579	0.294	0.153	0.0243898	Lipid-associated SPP1-Hi
TMEM251	7.42098e-07	0.156828	0.231	0.108	0.0243942	Lipid-associated SPP1-Hi
YIPF2	7.44619e-07	0.282025	0.126	0.067	0.0244771	Cycling
RNASE6	7.45233e-07	0.0709382	0.434	0.321	0.0244973	Cycling
PINLYP	7.45882e-07	0.598841	0.046	0.016	0.0245186	Cycling
AMDHD1	7.48821e-07	1.28664	0.028	0.008	0.0246152	Cycling
CNOT6	7.5072e-07	0.864981	0.093	0.073	0.0246777	lncRNA-Hi
KCNJ15	7.5104e-07	0.493755	0.003	0.01	0.0246882	M2-like
ENGASE	7.51308e-07	2.1437	0.1	0.083	0.024697	M2-like
SFT2D3	7.5143e-07	1.9234	0.007	0.017	0.024701	M2-like
PTPRJ	7.52473e-07	0.174518	0.588	0.451	0.0247353	Cycling
IL10RB-DT	7.53213e-07	0.737457	0.02	0.037	0.0247596	lncRNA-Hi
AC040169.1	7.5432e-07	2.1581	0.038	0.006	0.024796	Lipid-associated SPP1-Hi
SLC9A5	7.56612e-07	1.77252	0.02	0.004	0.0248714	Cycling
AC009228.1	7.59912e-07	2.4486	0.011	0.004	0.0249798	lncRNA-Hi
SLC28A3	7.61347e-07	1.29808	0.025	0.003	0.025027	Lipid-associated SPP1-Hi
RHBDL2	7.61662e-07	1.84579	0.015	0.007	0.0250373	lncRNA-Hi
FCGR2B	7.62735e-07	0.384437	0.388	0.215	0.0250726	Lipid-associated SPP1-Hi
ESRRG	7.63321e-07	2.30947	0.012	0.002	0.0250919	Cycling
ANO8	7.65566e-07	2.34681	0.027	0.016	0.0251657	M2-like
SMYD5	7.71919e-07	1.46327	0.009	0.019	0.0253745	M2-like
SLC20A2	7.73134e-07	0.143478	0.214	0.13	0.0254145	Cycling
TMEM94	7.73689e-07	0.0204145	0.104	0.052	0.0254327	Cycling
RPP38	7.74092e-07	0.131346	0.122	0.064	0.0254459	Cycling
LIFR	7.7474e-07	1.85435	0.012	0.002	0.0254672	Cycling
GLT8D1	7.76045e-07	0.665688	0.106	0.055	0.0255102	Cycling
PRLR	7.7619e-07	1.20455	0.051	0.035	0.0255149	lncRNA-Hi
LBX2-AS1	7.78642e-07	0.11609	0.005	0.015	0.0255955	lncRNA-Hi
SEMA5B	7.81267e-07	0.867578	0.012	0.002	0.0256818	Cycling
RRP1B	7.85887e-07	0.03677	0.069	0.098	0.0258337	lncRNA-Hi
PTP4A3	7.8683e-07	1.1884	0.012	0.002	0.0258647	Cycling
SMAD7	7.87158e-07	0.811599	0.136	0.09	0.0258755	CXCL10-Hi
APH1A	7.8744e-07	0.110689	0.292	0.197	0.0258847	Cycling
AC010173.1	7.87709e-07	2.26018	0.018	0.004	0.0258936	Cycling
NOMO2	7.87762e-07	0.50974	0.046	0.016	0.0258953	Cycling
JOSD2	7.91908e-07	0.192722	0.22	0.138	0.0260316	Cycling
EEPD1	7.93475e-07	0.948198	0.138	0.117	0.0260831	lncRNA-Hi
SRSF10	7.94255e-07	0.46418	0.146	0.201	0.0261087	lncRNA-Hi
C15orf40	7.97199e-07	1.0646	0.144	0.055	0.0262055	Lipid-associated SPP1-Hi
ROGDI	7.97731e-07	0.118344	0.158	0.09	0.026223	Cycling
LINC01954	8.01927e-07	3.97031	0.019	0.002	0.0263609	Lipid-associated SPP1-Hi
THEMIS	8.02364e-07	1.55112	0.038	0.006	0.0263753	Lipid-associated SPP1-Hi
RALGPS1	8.05153e-07	0.646475	0.045	0.029	0.026467	lncRNA-Hi
TGFB2	8.05239e-07	1.37877	0.061	0.043	0.0264698	lncRNA-Hi
ZNF174	8.0676e-07	1.93477	0.008	0.018	0.0265198	M2-like
AL157911.1	8.08514e-07	3.30417	0.012	0.005	0.0265775	lncRNA-Hi
BIVM	8.09493e-07	1.48996	0.054	0.021	0.0266097	Cycling
MARCKSL1	8.10239e-07	0.448617	0.054	0.021	0.0266342	Cycling
ZNF592	8.10637e-07	0.210677	0.224	0.143	0.0266472	Cycling
ASAP1	8.11379e-07	0.128469	0.546	0.412	0.0266716	Cycling
TRAPPC12	8.12225e-07	0.0389354	0.25	0.161	0.0266995	Cycling
ARL4A	8.12841e-07	0.501723	0.118	0.062	0.0267197	Cycling
AL845472.1	8.13379e-07	3.0635	0.019	0.002	0.0267374	Lipid-associated SPP1-Hi
FCF1	8.19437e-07	0.507437	0.05	0.075	0.0269365	lncRNA-Hi
COL3A1	8.20115e-07	1.09056	0.028	0.008	0.0269588	Cycling
ZNF304	8.23525e-07	0.433248	0.032	0.009	0.0270709	Cycling
NEIL2	8.23906e-07	0.26235	0.068	0.029	0.0270834	Cycling
NHLRC3	8.28175e-07	0.101377	0.31	0.21	0.0272238	Cycling
ZNF816	8.33022e-07	1.18968	0.005	0.014	0.0273831	M2-like
ARF5	8.33246e-07	0.353371	0.23	0.149	0.0273905	Cycling
PRDX4	8.33489e-07	0.743192	0.288	0.15	0.0273984	Lipid-associated SPP1-Hi
MEPE	8.34421e-07	1.52791	0.014	0.002	0.0274291	Cycling
AC092674.1	8.3769e-07	1.91372	0.012	0.003	0.0275366	CXCL10-Hi
GOLGA7B	8.38735e-07	1.59691	0.019	0.002	0.0275709	Lipid-associated SPP1-Hi
PCIF1	8.39023e-07	2.03004	0.046	0.068	0.0275804	M2-like
LILRB3	8.40182e-07	0.858065	0.117	0.164	0.0276185	lncRNA-Hi
NCSTN	8.47791e-07	0.0269813	0.288	0.144	0.0278686	Lipid-associated SPP1-Hi
MT-ATP8	8.51618e-07	0.757125	0.212	0.095	0.0279944	Lipid-associated SPP1-Hi
EXOSC5	8.522e-07	0.881904	0.15	0.059	0.0280135	Lipid-associated SPP1-Hi
CLK2	8.53244e-07	1.70423	0.04	0.06	0.0280478	M2-like
DICER1	8.54358e-07	0.616686	0.34	0.283	0.0280844	CXCL10-Hi
LINC01679	8.56446e-07	0.510717	0.004	0.013	0.0281531	lncRNA-Hi
CD74	8.59111e-07	0.152462	0.966	0.916	0.0282407	CXCL10-Hi
SAFB2	8.60416e-07	1.82717	0.148	0.207	0.0282836	M2-like
LIN7C	8.63333e-07	0.0832936	0.12	0.063	0.0283795	Cycling
BMP1	8.70103e-07	0.405496	0.052	0.02	0.028602	Cycling
CAAP1	8.72636e-07	0.195337	0.138	0.076	0.0286853	Cycling
AL022162.1	8.73099e-07	1.15114	0.042	0.014	0.0287005	Cycling
ACBD4	8.74128e-07	1.65393	0.024	0.039	0.0287343	M2-like
ALOX5	8.74952e-07	0.371926	0.511	0.469	0.0287614	CXCL10-Hi
TJAP1	8.75571e-07	0.178513	0.104	0.053	0.0287818	Cycling
GATD1	8.78425e-07	0.377669	0.088	0.042	0.0288756	Cycling
CDC42EP4	8.83932e-07	0.722053	0.036	0.011	0.0290566	Cycling
HINT2	8.90577e-07	0.681242	0.244	0.119	0.029275	Lipid-associated SPP1-Hi
USP42	8.92543e-07	0.812752	0.1	0.079	0.0293397	lncRNA-Hi
AGPAT2	8.96643e-07	0.187766	0.218	0.138	0.0294745	Cycling
LEPROTL1	8.97501e-07	0.0490124	0.412	0.234	0.0295027	Lipid-associated SPP1-Hi
INTS14	9.01509e-07	0.0889749	0.104	0.052	0.0296344	Cycling
AC097534.1	9.01983e-07	1.69437	0.028	0.008	0.02965	Cycling
NRG2	9.03552e-07	1.52292	0.031	0.012	0.0297016	CXCL10-Hi
SMIM8	9.04143e-07	0.676324	0.075	0.056	0.029721	lncRNA-Hi
TPMT	9.05492e-07	0.636197	0.281	0.147	0.0297653	Lipid-associated SPP1-Hi
DDX41	9.12239e-07	0.560278	0.188	0.082	0.0299871	Lipid-associated SPP1-Hi
DUS1L	9.13059e-07	1.75	0.057	0.082	0.0300141	M2-like
SGMS2	9.23459e-07	0.371524	0.086	0.041	0.0303559	Cycling
SLC17A9	9.23487e-07	1.32451	0.037	0.056	0.0303569	M2-like
NUDT16L1	9.27324e-07	0.540198	0.144	0.055	0.030483	Lipid-associated SPP1-Hi
DNAJA2	9.27879e-07	0.224016	0.194	0.119	0.0305012	Cycling
SLC25A17	9.28698e-07	0.24598	0.098	0.049	0.0305282	Cycling
GSE1	9.318e-07	0.0847422	0.154	0.087	0.0306301	Cycling
ASTN2	9.33303e-07	2.12496	0.035	0.021	0.0306795	lncRNA-Hi
EEPD1	9.33742e-07	0.362305	0.196	0.12	0.030694	Cycling
GMFB	9.40275e-07	0.428132	0.166	0.096	0.0309087	Cycling
C21orf62-AS1	9.52443e-07	2.04356	0.02	0.01	0.0313087	lncRNA-Hi
TPTE2	9.53028e-07	2.19267	0.012	0.005	0.0313279	lncRNA-Hi
YWHAQ	9.54607e-07	0.126287	0.375	0.206	0.0313798	Lipid-associated SPP1-Hi
AC005154.4	9.55304e-07	2.23938	0.011	0.004	0.0314028	lncRNA-Hi
UNC5C	9.55562e-07	0.666566	0.069	0.017	0.0314112	Lipid-associated SPP1-Hi
MEN1	9.56977e-07	0.235968	0.054	0.021	0.0314578	Cycling
NMNAT3	9.57891e-07	0.697431	0.029	0.017	0.0314878	lncRNA-Hi
ZNF362	9.59804e-07	0.0537757	0.114	0.059	0.0315507	Cycling
MYD88	9.63661e-07	0.185461	0.212	0.134	0.0316775	Cycling
ICAM2	9.64887e-07	0.960371	0.15	0.059	0.0317178	Lipid-associated SPP1-Hi
DCLRE1B	9.73175e-07	0.79478	0.081	0.023	0.0319902	Lipid-associated SPP1-Hi
NEDD1	9.73229e-07	0.828572	0.065	0.047	0.031992	lncRNA-Hi
FAM92A	9.80715e-07	0.618294	0.112	0.037	0.0322381	Lipid-associated SPP1-Hi
ZNF738	9.83686e-07	0.313465	0.088	0.042	0.0323357	Cycling
AC004687.1	9.88529e-07	0.473968	0.194	0.083	0.0324949	Lipid-associated SPP1-Hi
BATF3	9.88871e-07	2.0146	0.024	0.04	0.0325062	M2-like
ACTN1	9.91676e-07	0.0797355	0.275	0.137	0.0325984	Lipid-associated SPP1-Hi
EPHA2	9.92949e-07	1.14826	0.003	0.01	0.0326402	M2-like
AASDH	9.9461e-07	0.320251	0.124	0.066	0.0326948	Cycling
ATOH8	9.96582e-07	1.42427	0.003	0.01	0.0327596	M2-like
MAU2	9.99265e-07	0.135748	0.138	0.077	0.0328478	Cycling
CHML	1.00112e-06	0.541087	0.045	0.03	0.0329089	lncRNA-Hi
IPO13	1.00222e-06	0.388907	0.074	0.033	0.032945	Cycling
EML2	1.00371e-06	0.467477	0.086	0.041	0.0329941	Cycling
TMEM50B	1.00442e-06	0.0376939	0.089	0.124	0.0330174	lncRNA-Hi
GZMB	1.01338e-06	1.63971	0.025	0.003	0.033312	Lipid-associated SPP1-Hi
PET117	1.01495e-06	0.258064	0.092	0.045	0.0333636	Cycling
CNOT7	1.01658e-06	0.202364	0.206	0.128	0.0334169	Cycling
RNF214	1.01876e-06	0.0454709	0.132	0.072	0.0334888	Cycling
GRIN3A	1.01974e-06	1.32481	0.056	0.012	0.0335207	Lipid-associated SPP1-Hi
IKZF4	1.02091e-06	1.22963	0.009	0.018	0.0335593	M2-like
MORC4	1.02254e-06	1.07132	0.04	0.013	0.0336129	Cycling
DBNL	1.02669e-06	0.535461	0.36	0.309	0.0337495	CXCL10-Hi
PIPOX	1.03206e-06	1.31699	0.053	0.037	0.0339258	lncRNA-Hi
PEX3	1.03482e-06	1.0056	0.076	0.058	0.0340166	lncRNA-Hi
UAP1L1	1.03509e-06	2.198	0.069	0.053	0.0340255	M2-like
AC097634.1	1.03648e-06	1.88992	0.015	0.006	0.0340712	lncRNA-Hi
NKAP	1.03885e-06	0.629504	0.2	0.09	0.0341491	Lipid-associated SPP1-Hi
SNRPD3	1.045e-06	0.684145	0.244	0.12	0.0343514	Lipid-associated SPP1-Hi
EOGT	1.04528e-06	0.45943	0.11	0.057	0.0343605	Cycling
PFDN1	1.05551e-06	0.488642	0.153	0.21	0.0346968	lncRNA-Hi
DNAH12	1.05706e-06	2.04187	0.013	0.006	0.0347476	lncRNA-Hi
DCTPP1	1.06112e-06	0.462796	0.194	0.086	0.0348811	Lipid-associated SPP1-Hi
NELFE	1.06177e-06	0.7388	0.244	0.119	0.0349024	Lipid-associated SPP1-Hi
CD83	1.0626e-06	0.309887	0.166	0.216	0.0349298	lncRNA-Hi
PXK	1.06501e-06	0.88704	0.15	0.132	0.035009	lncRNA-Hi
SH3GLB1	1.06579e-06	0.0248182	0.419	0.24	0.0350347	Lipid-associated SPP1-Hi
ZNF112	1.06868e-06	1.27818	0.018	0.008	0.0351298	lncRNA-Hi
NIPSNAP1	1.0719e-06	1.22818	0.07	0.031	0.0352357	Cycling
TEP1	1.07246e-06	0.604306	0.14	0.094	0.0352539	CXCL10-Hi
CDK4	1.07414e-06	0.416766	0.238	0.115	0.035309	Lipid-associated SPP1-Hi
GLS	1.07452e-06	0.704202	0.331	0.277	0.0353218	CXCL10-Hi
INTS6	1.07674e-06	0.160183	0.22	0.139	0.0353945	Cycling
SLC10A7	1.08166e-06	0.0766819	0.194	0.117	0.0355562	Cycling
MYO7B	1.08226e-06	2.43252	0.021	0.007	0.0355761	CXCL10-Hi
LHFPL3	1.10137e-06	2.55399	0.015	0.007	0.0362041	lncRNA-Hi
TMED3	1.10818e-06	0.618534	0.294	0.153	0.0364282	Lipid-associated SPP1-Hi
CAPNS1	1.1243e-06	0.0923665	0.272	0.181	0.0369581	Cycling
AP002495.1	1.12517e-06	0.662035	0.052	0.035	0.0369866	lncRNA-Hi
KCNN4	1.1331e-06	0.379618	0.112	0.037	0.0372473	Lipid-associated SPP1-Hi
EPC2	1.136e-06	0.0149482	0.226	0.141	0.0373426	Cycling
IKBKB	1.13804e-06	0.31344	0.361	0.3	0.0374097	CXCL10-Hi
SNIP1	1.14115e-06	0.19132	0.08	0.037	0.0375119	Cycling
AC005306.1	1.14288e-06	2.24887	0.012	0.005	0.0375687	lncRNA-Hi
TINF2	1.14387e-06	0.201825	0.162	0.095	0.0376014	Cycling
CEBPA	1.14589e-06	0.519309	0.198	0.124	0.0376676	Cycling
AC109460.2	1.14818e-06	0.898883	0.038	0.013	0.0377431	Cycling
HOXB4	1.14848e-06	0.23893	0.046	0.017	0.037753	Cycling
CTDP1	1.14995e-06	1.66989	0.055	0.079	0.0378013	M2-like
MYLK-AS1	1.15195e-06	2.1038	0.013	0.006	0.0378669	lncRNA-Hi
IL27	1.15527e-06	1.77406	0.042	0.019	0.0379761	CXCL10-Hi
XXYLT1	1.15725e-06	0.181277	0.12	0.064	0.038041	Cycling
UPF3B	1.15811e-06	0.797966	0.106	0.148	0.0380693	lncRNA-Hi
AMN1	1.15835e-06	0.136926	0.106	0.054	0.0380772	Cycling
DENND1A	1.16005e-06	0.452323	0.494	0.447	0.0381333	CXCL10-Hi
CDC26	1.16261e-06	1.02031	0.244	0.122	0.0382172	Lipid-associated SPP1-Hi
AC005229.4	1.16332e-06	0.18029	0.003	0.011	0.0382405	lncRNA-Hi
UBE2D3	1.1684e-06	0.066006	0.75	0.465	0.0384077	Lipid-associated SPP1-Hi
ZNF324B	1.16964e-06	1.24419	0.026	0.007	0.0384485	Cycling
BBS4	1.17092e-06	0.973743	0.068	0.05	0.0384905	lncRNA-Hi
ARPC3	1.18466e-06	0.209209	0.566	0.436	0.0389422	Cycling
LINC01094	1.18751e-06	0.198684	0.258	0.17	0.0390357	Cycling
TIMM21	1.19237e-06	0.776593	0.068	0.03	0.0391957	Cycling
CMAS	1.19515e-06	0.0782265	0.181	0.076	0.0392869	Lipid-associated SPP1-Hi
TRAF3IP3	1.20029e-06	0.0764761	0.098	0.134	0.0394558	lncRNA-Hi
EMC3	1.20313e-06	0.731595	0.319	0.172	0.0395492	Lipid-associated SPP1-Hi
GCFC2	1.20577e-06	1.108	0.074	0.055	0.0396361	lncRNA-Hi
NAT10	1.2066e-06	0.262631	0.102	0.052	0.0396632	Cycling
AFAP1	1.20869e-06	0.539426	0.052	0.02	0.0397321	Cycling
ISOC1	1.21336e-06	1.16288	0.084	0.04	0.0398855	Cycling
AC092809.2	1.21368e-06	1.20295	0.036	0.012	0.039896	Cycling
XPNPEP3	1.21856e-06	0.518964	0.112	0.059	0.0400564	Cycling
UBTD1	1.21866e-06	0.549042	0.106	0.055	0.0400598	Cycling
RXRA	1.21983e-06	1.63504	0.099	0.137	0.0400982	M2-like
MED7	1.22018e-06	0.285352	0.106	0.054	0.0401096	Cycling
CD200R1	1.22047e-06	0.593121	0.082	0.038	0.0401193	Cycling
DCAF8	1.22357e-06	0.0491631	0.27	0.179	0.0402213	Cycling
ZNF621	1.22458e-06	1.61733	0.045	0.067	0.0402543	M2-like
C16orf58	1.22575e-06	1.64508	0.045	0.067	0.040293	M2-like
ACO2	1.22777e-06	0.271614	0.3	0.16	0.0403594	Lipid-associated SPP1-Hi
ULK3	1.22891e-06	2.06018	0.04	0.06	0.0403968	M2-like
CHP1	1.22897e-06	0.0787892	0.319	0.169	0.0403987	Lipid-associated SPP1-Hi
SLFNL1-AS1	1.23641e-06	2.57738	0.012	0.005	0.0406432	lncRNA-Hi
PUSL1	1.23656e-06	0.442668	0.06	0.025	0.040648	Cycling
ARFIP2	1.23691e-06	0.222351	0.108	0.056	0.0406598	Cycling
ADAMTSL4	1.24655e-06	1.37325	0.064	0.091	0.0409767	M2-like
MED22	1.24666e-06	2.64574	0.05	0.036	0.0409802	M2-like
ANKMY1	1.25567e-06	0.230467	0.178	0.107	0.0412763	Cycling
AC008537.4	1.2565e-06	0.096981	0.012	0.005	0.0413036	Lipid-associated
IMP3	1.25945e-06	0.293994	0.202	0.126	0.0414007	Cycling
OTUD6B-AS1	1.2659e-06	0.278896	0.138	0.076	0.0416125	Cycling
CBFB	1.26772e-06	0.510659	0.24	0.229	0.0416725	lncRNA-Hi
FUT4	1.27106e-06	0.242982	0.078	0.036	0.0417822	Cycling
PARP11	1.27804e-06	0.981677	0.168	0.119	0.0420119	CXCL10-Hi
PRXL2C	1.28377e-06	1.20041	0.2	0.091	0.0422	Lipid-associated SPP1-Hi
TAF4	1.28419e-06	0.0245397	0.1	0.05	0.042214	Cycling
MRPL55	1.28496e-06	0.738742	0.288	0.155	0.0422391	Lipid-associated SPP1-Hi
ZNF598	1.28692e-06	1.50537	0.016	0.029	0.0423038	M2-like
CUZD1	1.29714e-06	0.952811	0.014	0.002	0.0426397	Cycling
ZNF493	1.2981e-06	0.391003	0.07	0.051	0.0426711	lncRNA-Hi
CCDC124	1.29958e-06	0.0313613	0.281	0.144	0.0427198	Lipid-associated SPP1-Hi
SEPTIN2	1.30113e-06	0.730766	0.302	0.317	0.0427709	lncRNA-Hi
IL17RA	1.30254e-06	0.79623	0.3	0.248	0.0428171	CXCL10-Hi
LANCL1	1.30764e-06	0.856242	0.053	0.037	0.0429846	lncRNA-Hi
PRDM10	1.31099e-06	0.629501	0.076	0.035	0.043095	Cycling
ALDH18A1	1.31176e-06	0.920342	0.062	0.026	0.0431202	Cycling
TREM2	1.31628e-06	0.0905002	0.44	0.316	0.0432689	Cycling
BBS12	1.31778e-06	1.91584	0.006	0.014	0.043318	M2-like
LOXL1	1.31793e-06	0.43927	0.014	0.002	0.0433231	Cycling
CAV2	1.31926e-06	1.63391	0.016	0.003	0.0433668	Cycling
TSNAX	1.32042e-06	0.209749	0.132	0.179	0.0434048	lncRNA-Hi
TSEN54	1.32066e-06	0.319631	0.021	0.037	0.0434127	lncRNA-Hi
ROR2	1.3221e-06	1.51254	0.032	0.019	0.0434601	lncRNA-Hi
CISD3	1.32255e-06	0.589197	0.21	0.134	0.0434747	Cycling
SOCS3	1.32721e-06	0.205276	0.238	0.156	0.0436281	Cycling
CD36	1.32841e-06	1.12771	0.045	0.066	0.0436673	M2-like
SNW1	1.32955e-06	0.0738347	0.236	0.152	0.043705	Cycling
LINC01237	1.3306e-06	1.9272	0.017	0.008	0.0437395	lncRNA-Hi
CDC16	1.33559e-06	0.113579	0.218	0.139	0.0439034	Cycling
PVR	1.33594e-06	1.58182	0.023	0.038	0.0439151	M2-like
DHX38	1.33658e-06	1.68583	0.048	0.07	0.0439362	M2-like
MED27	1.33879e-06	0.296569	0.21	0.131	0.0440089	Cycling
AL117209.1	1.34653e-06	2.31058	0.014	0.006	0.0442633	lncRNA-Hi
CD164	1.34755e-06	0.286751	0.488	0.296	0.0442967	Lipid-associated SPP1-Hi
ALDH4A1	1.34785e-06	1.76912	0.026	0.007	0.0443065	Cycling
AL137779.2	1.34887e-06	2.63863	0.024	0.013	0.04434	lncRNA-Hi
SH2B2	1.35165e-06	1.23409	0.087	0.051	0.0444316	CXCL10-Hi
ZNRD1	1.35502e-06	0.166448	0.142	0.079	0.0445423	Cycling
NUFIP1	1.35644e-06	0.606346	0.074	0.033	0.044589	Cycling
NBPF1	1.35839e-06	1.06061	0.058	0.041	0.0446531	lncRNA-Hi
IMP3	1.35942e-06	0.302884	0.256	0.127	0.044687	Lipid-associated SPP1-Hi
PDE4D	1.36037e-06	0.403024	0.118	0.062	0.0447181	Cycling
PRPF18	1.36252e-06	0.132583	0.166	0.097	0.0447888	Cycling
ELF3	1.3641e-06	3.2605	0.019	0.002	0.0448407	Lipid-associated SPP1-Hi
URM1	1.36596e-06	0.267921	0.206	0.131	0.0449017	Cycling
DNAJC11	1.36787e-06	0.113609	0.134	0.074	0.0449647	Cycling
SNAP25-AS1	1.3719e-06	2.81834	0.019	0.002	0.0450969	Lipid-associated SPP1-Hi
GCNT1	1.37337e-06	0.169703	0.226	0.143	0.0451453	Cycling
IL6ST	1.37698e-06	0.677021	0.224	0.171	0.0452639	CXCL10-Hi
TMEM248	1.37798e-06	0.201542	0.338	0.184	0.0452969	Lipid-associated SPP1-Hi
ZNF524	1.3846e-06	0.640688	0.194	0.088	0.0455145	Lipid-associated SPP1-Hi
AL021707.1	1.38523e-06	1.98929	0.04	0.026	0.0455354	lncRNA-Hi
RALGPS1	1.3884e-06	0.407936	0.072	0.032	0.0456395	Cycling
CTPS2	1.38842e-06	0.492523	0.09	0.07	0.04564	lncRNA-Hi
CSRNP1	1.39183e-06	1.39882	0.073	0.041	0.0457521	CXCL10-Hi
HVCN1	1.39232e-06	0.107099	0.222	0.141	0.0457683	Cycling
AL035681.1	1.40297e-06	2.57026	0.021	0.011	0.0461183	lncRNA-Hi
PKIB	1.40434e-06	0.402443	0.26	0.175	0.0461636	Cycling
TDG	1.40893e-06	0.19958	0.225	0.105	0.0463142	Lipid-associated SPP1-Hi
HIST1H4H	1.41172e-06	1.96687	0.028	0.008	0.0464061	Cycling
SYTL1	1.41307e-06	2.01403	0.018	0.004	0.0464505	Cycling
SPNS1	1.41365e-06	0.150509	0.269	0.135	0.0464696	Lipid-associated SPP1-Hi
C20orf27	1.41541e-06	0.5723	0.281	0.148	0.0465273	Lipid-associated SPP1-Hi
TIMM44	1.41846e-06	0.180422	0.142	0.08	0.0466277	Cycling
RPF1	1.42171e-06	0.0834478	0.172	0.101	0.0467345	Cycling
ZNF721	1.42323e-06	0.49105	0.192	0.119	0.0467846	Cycling
EFNA1	1.43302e-06	1.41083	0.01	0.001	0.0471061	Cycling
CBFA2T3	1.43321e-06	0.870374	0.034	0.014	0.0471123	CXCL10-Hi
PEX7	1.44052e-06	0.724982	0.082	0.039	0.0473527	Cycling
SNAP29	1.44078e-06	0.443991	0.204	0.128	0.0473614	Cycling
TERF1	1.44204e-06	0.639645	0.063	0.092	0.0474028	lncRNA-Hi
PIGR	1.445e-06	1.69467	0.01	0.001	0.0475001	Cycling
HIST1H4B	1.44657e-06	2.18148	0.01	0.001	0.0475518	Cycling
SMAD4	1.45726e-06	0.199645	0.222	0.14	0.0479029	Cycling
SS18L1	1.45911e-06	0.333644	0.116	0.061	0.0479639	Cycling
VAMP7	1.46029e-06	0.313281	0.074	0.105	0.0480026	lncRNA-Hi
TBP	1.46792e-06	0.0954482	0.11	0.057	0.0482536	Cycling
ARL13B	1.47043e-06	1.33887	0.099	0.08	0.0483359	lncRNA-Hi
EHHADH	1.47114e-06	1.56128	0.054	0.022	0.0483595	Cycling
PDRG1	1.47298e-06	0.40554	0.122	0.066	0.0484199	Cycling
DAB2	1.47362e-06	2.11215	0.354	0.454	0.0484407	M2-like
CDK5RAP3	1.47612e-06	2.06528	0.273	0.308	0.0485229	M2-like
AP000695.2	1.48098e-06	1.27325	0.05	0.01	0.0486828	Lipid-associated SPP1-Hi
AP002360.1	1.48401e-06	1.13477	0.024	0.006	0.0487825	Cycling
RHOQ	1.48643e-06	0.685674	0.364	0.316	0.0488621	CXCL10-Hi
AL139021.2	1.48974e-06	2.93172	0.013	0.006	0.0489706	lncRNA-Hi
PCID2	1.49042e-06	0.432781	0.126	0.069	0.048993	Cycling
PATL1	1.49223e-06	0.347456	0.238	0.114	0.0490526	Lipid-associated SPP1-Hi
CRTC1	1.49279e-06	0.261119	0.142	0.08	0.0490711	Cycling
DISC1FP1	1.49587e-06	3.03317	0.02	0.011	0.0491722	lncRNA-Hi
SLC50A1	1.49637e-06	0.631262	0.194	0.088	0.0491886	Lipid-associated SPP1-Hi
WDR63	1.50238e-06	2.44836	0.013	0.006	0.0493861	lncRNA-Hi
NFE2L2	1.50242e-06	0.432007	0.443	0.397	0.0493876	CXCL10-Hi
ZNF562	1.50326e-06	0.833869	0.141	0.123	0.0494153	lncRNA-Hi
SLC30A7	1.50772e-06	0.68019	0.223	0.169	0.0495617	CXCL10-Hi

### Sheet: C
gene	p_val	avg_log2FC	pct.1	pct.2	p_val_adj	cluster
AC009411.2	0	8.59937	0.062	0.001	0	lncRNA-Hi
AC018742.1	0	8.44066	0.44	0.004	0	lncRNA-Hi
AC092535.4	0	7.46048	0.05	0.001	0	lncRNA-Hi
SLC16A12-AS1	0	6.50186	0.214	0.009	0	lncRNA-Hi
KIF18B	0	6.32996	0.305	0.003	0	Cycling
AURKB	0	6.15582	0.253	0.004	0	Cycling
LINC01060	0	5.80399	0.176	0.015	0	lncRNA-Hi
NPNT	0	5.77688	0.1	0.005	0	lncRNA-Hi
PBK	0	5.71284	0.171	0.003	0	Cycling
BUB1B	0	5.70491	0.183	0.003	0	Cycling
AC003984.1	0	5.684	0.334	0.023	0	lncRNA-Hi
IQGAP3	0	5.64834	0.395	0.011	0	Cycling
POLQ	0	5.64285	0.312	0.007	0	Cycling
NCAPG	0	5.55994	0.389	0.009	0	Cycling
ANLN	0	5.52083	0.47	0.015	0	Cycling
NDC80	0	5.51933	0.321	0.009	0	Cycling
CKAP2L	0	5.50697	0.194	0.003	0	Cycling
SLC16A12	0	5.4996	0.723	0.065	0	lncRNA-Hi
CDC45	0	5.47443	0.305	0.009	0	Cycling
KIF14	0	5.44482	0.242	0.006	0	Cycling
KIFC1	0	5.43338	0.314	0.007	0	Cycling
CDCA3	0	5.43318	0.236	0.007	0	Cycling
TROAP	0	5.42978	0.206	0.005	0	Cycling
TICRR	0	5.42443	0.267	0.007	0	Cycling
RIPOR2	0	5.41417	0.299	0.039	0	lncRNA-Hi
KIF4A	0	5.41356	0.222	0.006	0	Cycling
RRM2	0	5.40807	0.463	0.016	0	Cycling
TTK	0	5.38546	0.179	0.004	0	Cycling
CDC25C	0	5.38505	0.149	0.003	0	Cycling
TOP2A	0	5.37407	0.42	0.013	0	Cycling
FTCD	0	5.35193	0.236	0.027	0	lncRNA-Hi
NEIL3	0	5.31856	0.228	0.006	0	Cycling
MELK	0	5.2891	0.327	0.009	0	Cycling
GTSE1	0	5.27437	0.207	0.006	0	Cycling
DLGAP5	0	5.25201	0.116	0.002	0	Cycling
ESCO2	0	5.23136	0.115	0.003	0	Cycling
NCAPH	0	5.18966	0.133	0.004	0	Cycling
E2F2	0	5.18635	0.086	0.002	0	Cycling
HJURP	0	5.17882	0.307	0.009	0	Cycling
AC027627.1	0	5.13012	0.053	0.001	0	Cycling
KIF20A	0	5.10478	0.121	0.003	0	Cycling
PADI1	0	5.10062	0.119	0.009	0	Interferon-stimulated
SGO1	0	5.09405	0.101	0.003	0	Cycling
KIF2C	0	5.06054	0.218	0.007	0	Cycling
DIAPH3	0	5.0204	0.389	0.019	0	Cycling
CENPI	0	4.99538	0.299	0.009	0	Cycling
SKA1	0	4.99051	0.065	0.001	0	Cycling
HMMR	0	4.99034	0.199	0.007	0	Cycling
DEPDC1B	0	4.98726	0.186	0.006	0	Cycling
EXO1	0	4.9647	0.355	0.012	0	Cycling
CEP55	0	4.96012	0.257	0.008	0	Cycling
MYBL2	0	4.95788	0.476	0.02	0	Cycling
MKI67	0	4.93029	0.431	0.016	0	Cycling
SKA3	0	4.92563	0.148	0.004	0	Cycling
FBXO43	0	4.91781	0.113	0.004	0	Cycling
PKMYT1	0	4.89406	0.257	0.008	0	Cycling
RAD51	0	4.88167	0.158	0.005	0	Cycling
NEK2	0	4.86347	0.162	0.005	0	Cycling
CDK1	0	4.8367	0.384	0.015	0	Cycling
CENPM	0	4.83324	0.482	0.025	0	Cycling
AC068051.1	0	4.82996	0.371	0.047	0	lncRNA-Hi
SPC24	0	4.82429	0.252	0.01	0	Cycling
AC003044.1	0	4.78866	0.112	0.009	0	Proximal tubule-like
CLSPN	0	4.78615	0.137	0.005	0	Cycling
CENPE	0	4.77979	0.214	0.009	0	Cycling
BLM	0	4.76881	0.149	0.005	0	Cycling
FAM111B	0	4.75475	0.243	0.009	0	Cycling
ASPM	0	4.74957	0.395	0.025	0	Cycling
FAM83D	0	4.72186	0.134	0.005	0	Cycling
FRMD3	0	4.69787	0.52	0.085	0	lncRNA-Hi
CDCA8	0	4.68417	0.223	0.009	0	Cycling
DTL	0	4.66368	0.457	0.024	0	Cycling
MND1	0	4.65923	0.22	0.008	0	Cycling
HIST1H1B	0	4.65578	0.261	0.015	0	Cycling
PRR11	0	4.651	0.118	0.004	0	Cycling
CENPK	0	4.64158	0.275	0.015	0	Cycling
DEPDC1	0	4.6336	0.135	0.004	0	Cycling
PIMREG	0	4.62948	0.097	0.003	0	Cycling
PTGER3	0	4.61931	0.426	0.035	0	lncRNA-Hi
CDC25A	0	4.61682	0.113	0.005	0	Cycling
TPX2	0	4.6102	0.402	0.021	0	Cycling
KIF11	0	4.60333	0.249	0.01	0	Cycling
RAD51AP1	0	4.5965	0.271	0.012	0	Cycling
TACC3	0	4.5795	0.309	0.013	0	Cycling
FANCA	0	4.5548	0.455	0.027	0	Cycling
HASPIN	0	4.53576	0.076	0.003	0	Cycling
GRIA4	0	4.53213	0.385	0.052	0	lncRNA-Hi
MCM10	0	4.52055	0.221	0.008	0	Cycling
ASF1B	0	4.51104	0.277	0.012	0	Cycling
KIF23	0	4.49644	0.278	0.01	0	Cycling
LDLRAD4	0	4.48239	0.7	0.11	0	lncRNA-Hi
KNL1	0	4.47794	0.165	0.009	0	Cycling
ZNF695	0	4.46631	0.203	0.01	0	Cycling
CDCA5	0	4.43222	0.174	0.007	0	Cycling
CDC20	0	4.42476	0.173	0.007	0	Cycling
UBE2C	0	4.42401	0.322	0.022	0	Cycling
UBE2T	0	4.4228	0.412	0.026	0	Cycling
BIRC5	0	4.41425	0.258	0.011	0	Cycling
BRIP1	0	4.41072	0.371	0.024	0	Cycling
PLK4	0	4.40361	0.143	0.005	0	Cycling
RAD54L	0	4.39691	0.229	0.012	0	Cycling
PCLAF	0	4.38403	0.374	0.019	0	Cycling
KIF15	0	4.38244	0.125	0.004	0	Cycling
SLC5A12	0	4.36066	0.311	0.028	0	Proximal tubule-like
CENPU	0	4.36032	0.426	0.023	0	Cycling
FOXM1	0	4.33251	0.359	0.018	0	Cycling
CCNB2	0	4.32692	0.132	0.007	0	Cycling
E2F1	0	4.28227	0.347	0.021	0	Cycling
PIF1	0	4.27837	0.067	0.003	0	Cycling
TEDC2	0	4.27279	0.099	0.004	0	Cycling
ARHGAP11A	0	4.25315	0.136	0.007	0	Cycling
ZWINT	0	4.24771	0.48	0.033	0	Cycling
PADI2	0	4.2467	0.076	0.007	0	Interferon-stimulated
RDM1	0	4.23596	0.062	0.003	0	Cycling
MIR924HG	0	4.22813	0.228	0.04	0	Cycling
WDR62	0	4.22616	0.159	0.007	0	Cycling
GPR19	0	4.21645	0.064	0.002	0	Cycling
ATAD2	0	4.2127	0.365	0.029	0	Cycling
RECQL4	0	4.1989	0.219	0.01	0	Cycling
XRCC2	0	4.19409	0.327	0.018	0	Cycling
ARHGAP11B	0	4.18356	0.161	0.012	0	Cycling
DDIAS	0	4.17508	0.065	0.003	0	Cycling
HELLS	0	4.15858	0.742	0.082	0	Cycling
SHCBP1	0	4.14129	0.229	0.01	0	Cycling
DMC1	0	4.1401	0.08	0.006	0	Cycling
CCNE2	0	4.12514	0.142	0.008	0	Cycling
PRC1	0	4.10669	0.349	0.02	0	Cycling
FANCI	0	4.06829	0.451	0.031	0	Cycling
E2F8	0	4.04895	0.162	0.008	0	Cycling
MX2	0	4.04526	0.134	0.015	0	Interferon-stimulated
UHRF1	0	4.04056	0.493	0.039	0	Cycling
PDGFRA	0	4.02791	0.192	0.011	0	Interferon-stimulated
MTSS1	0	4.01411	0.414	0.095	0	lncRNA-Hi
CDKN3	0	4.00672	0.092	0.005	0	Cycling
BUB1	0	3.98319	0.284	0.016	0	Cycling
CDC6	0	3.98279	0.302	0.018	0	Cycling
NUF2	0	3.95924	0.226	0.016	0	Cycling
AL589669.1	0	3.95761	0.498	0.076	0	lncRNA-Hi
E2F7	0	3.94623	0.262	0.012	0	Cycling
HGF	0	3.93737	0.416	0.031	0	Interferon-stimulated
AC090015.1	0	3.93663	0.069	0.005	0	Interferon-stimulated
ORC1	0	3.92688	0.181	0.011	0	Cycling
PTTG1	0	3.9268	0.206	0.023	0	Cycling
PDK4	0	3.92632	0.895	0.331	0	lncRNA-Hi
CSMD2	0	3.88516	0.104	0.008	0	Interferon-stimulated
AC107204.1	0	3.87038	0.056	0.004	0	Interferon-stimulated
NTNG1	0	3.84908	0.11	0.013	0	Interferon-stimulated
AC025580.3	0	3.83925	0.391	0.074	0	lncRNA-Hi
WDR76	0	3.8368	0.302	0.02	0	Cycling
LINC02268	0	3.83321	0.08	0.007	0	Interferon-stimulated
SPC25	0	3.83302	0.276	0.019	0	Cycling
C17orf53	0	3.82699	0.102	0.006	0	Cycling
LMNB1	0	3.82411	0.521	0.044	0	Cycling
MRC2	0	3.81977	0.205	0.02	0	Interferon-stimulated
HMGA2	0	3.81065	0.375	0.029	0	Interferon-stimulated
CENPF	0	3.80668	0.446	0.041	0	Cycling
HIST1H1A	0	3.80128	0.109	0.011	0	Cycling
RORB	0	3.7775	0.084	0.005	0	Interferon-stimulated
MLPH	0	3.76258	0.148	0.012	0	Interferon-stimulated
PHF19	0	3.76136	0.277	0.017	0	Cycling
TMEM179	0	3.7612	0.081	0.006	0	Cycling
SLC13A1	0	3.75637	0.235	0.026	0	Proximal tubule-like
CCNB1	0	3.74888	0.232	0.02	0	Cycling
COL5A1	0	3.74409	0.298	0.037	0	Interferon-stimulated
TK1	0	3.73657	0.52	0.051	0	Cycling
CDT1	0	3.73418	0.406	0.035	0	Cycling
AL354771.1	0	3.7326	0.098	0.007	0	Interferon-stimulated
PTPRG	0	3.72338	0.635	0.243	0	lncRNA-Hi
TONSL	0	3.69102	0.328	0.03	0	Cycling
DISC1FP1	0	3.68939	0.068	0.006	0	Interferon-stimulated
ZNF367	0	3.64664	0.221	0.018	0	Cycling
ORC6	0	3.64228	0.208	0.013	0	Cycling
ESPL1	0	3.63318	0.224	0.014	0	Cycling
CDH7	0	3.62523	0.095	0.008	0	Interferon-stimulated
PDE4C	0	3.62389	0.102	0.011	0	Interferon-stimulated
UNC5C	0	3.62139	0.132	0.01	0	Interferon-stimulated
EME1	0	3.62005	0.14	0.009	0	Cycling
AC091057.6	0	3.61484	0.125	0.009	0	Cycling
APCDD1L	0	3.61445	0.213	0.017	0	Interferon-stimulated
PTPRN	0	3.60367	0.09	0.007	0	Interferon-stimulated
COL7A1	0	3.6005	0.233	0.029	0	Interferon-stimulated
SOX5	0	3.59818	0.237	0.028	0	Interferon-stimulated
AC011586.2	0	3.59473	0.079	0.011	0	Interferon-stimulated
LDB2	0	3.58773	0.149	0.014	0	Interferon-stimulated
NOTCH3	0	3.5825	0.176	0.015	0	Interferon-stimulated
ADAM8	0	3.57751	0.232	0.039	0	Interferon-stimulated
GINS1	0	3.57697	0.32	0.025	0	Cycling
SCHLAP1	0	3.56726	0.082	0.007	0	Interferon-stimulated
LINC00158	0	3.5499	0.065	0.005	0	Interferon-stimulated
POC1A	0	3.54784	0.135	0.008	0	Cycling
CDH12	0	3.54235	0.135	0.016	0	Interferon-stimulated
UNC5B	0	3.53962	0.099	0.013	0	Interferon-stimulated
PLK1	0	3.53416	0.23	0.018	0	Cycling
BRCA1	0	3.5296	0.401	0.041	0	Cycling
MEF2C-AS1	0	3.51699	0.195	0.019	0	Interferon-stimulated
RACGAP1	0	3.5119	0.143	0.012	0	Cycling
AL592429.2	0	3.50141	0.154	0.016	0	Interferon-stimulated
NAV1	0	3.49972	0.4	0.053	0	Interferon-stimulated
ACSM2B	0	3.47997	0.286	0.079	0	Proximal tubule-like
RPL7	0	3.47983	0.263	0.096	0	Oxidative metabolism-enriched
GINS2	0	3.47976	0.215	0.018	0	Cycling
COL13A1	0	3.47941	0.077	0.007	0	Interferon-stimulated
CCNA2	0	3.4746	0.144	0.008	0	Cycling
PARPBP	0	3.47456	0.211	0.015	0	Cycling
BRCA2	0	3.45891	0.231	0.016	0	Cycling
GINS4	0	3.4484	0.116	0.008	0	Cycling
FANCB	0	3.44012	0.169	0.011	0	Cycling
CDCA7	0	3.4389	0.183	0.015	0	Cycling
RPS13	0	3.43292	0.256	0.076	0	Oxidative metabolism-enriched
RPS10	0	3.41982	0.205	0.044	0	Oxidative metabolism-enriched
RPS4X	0	3.41531	0.259	0.085	0	Oxidative metabolism-enriched
NLRP1	0	3.41011	0.068	0.007	0	Interferon-stimulated
RPL39	0	3.40271	0.259	0.081	0	Oxidative metabolism-enriched
LINC02471	0	3.40032	0.12	0.015	0	Proximal tubule-like
LINC01876	0	3.39572	0.216	0.021	0	Interferon-stimulated
IGFBP2	0	3.3949	0.078	0.007	0	Interferon-stimulated
TP73	0	3.39139	0.087	0.006	0	Cycling
AC113383.1	0	3.38759	0.169	0.018	0	Interferon-stimulated
PCDH7	0	3.38696	0.101	0.011	0	Interferon-stimulated
C9orf92	0	3.38535	0.237	0.03	0	Interferon-stimulated
RPL26	0	3.3791	0.259	0.094	0	Oxidative metabolism-enriched
RPL27	0	3.37527	0.244	0.062	0	Oxidative metabolism-enriched
RPL12	0	3.37301	0.254	0.082	0	Oxidative metabolism-enriched
RPL32	0	3.37014	0.255	0.081	0	Oxidative metabolism-enriched
RPL15	0	3.36766	0.25	0.078	0	Oxidative metabolism-enriched
ACE2	0	3.36326	0.102	0.009	0	Proximal tubule-like
ST8SIA6-AS1	0	3.36099	0.096	0.008	0	Interferon-stimulated
STIL	0	3.3608	0.293	0.024	0	Cycling
SGO2	0	3.34894	0.171	0.011	0	Cycling
ZNF841	0	3.34343	0.132	0.02	0	Interferon-stimulated
FBXO5	0	3.34134	0.136	0.009	0	Cycling
DPYD-AS1	0	3.34083	0.126	0.013	0	Interferon-stimulated
RPS3A	0	3.33644	0.26	0.096	0	Oxidative metabolism-enriched
RPL8	0	3.33284	0.265	0.101	0	Oxidative metabolism-enriched
RPL17	0	3.33275	0.264	0.108	0	Oxidative metabolism-enriched
RPL35A	0	3.33172	0.263	0.094	0	Oxidative metabolism-enriched
RPL29	0	3.32687	0.247	0.076	0	Oxidative metabolism-enriched
RPL18A	0	3.32586	0.264	0.096	0	Oxidative metabolism-enriched
CHAF1A	0	3.32275	0.372	0.036	0	Cycling
RPS7	0	3.30733	0.259	0.095	0	Oxidative metabolism-enriched
RPS12	0	3.3067	0.262	0.105	0	Oxidative metabolism-enriched
AC090578.1	0	3.29839	0.264	0.04	0	Interferon-stimulated
CUBN	0	3.29723	0.317	0.084	0	Proximal tubule-like
LINC02577	0	3.29502	0.176	0.016	0	Interferon-stimulated
RPL21	0	3.28683	0.263	0.098	0	Oxidative metabolism-enriched
AL109930.1	0	3.28106	0.153	0.014	0	Interferon-stimulated
RPS6	0	3.27688	0.261	0.107	0	Oxidative metabolism-enriched
RPS15A	0	3.27099	0.262	0.097	0	Oxidative metabolism-enriched
RPL10	0	3.26934	0.272	0.139	0	Oxidative metabolism-enriched
DCC	0	3.26664	0.227	0.031	0	Interferon-stimulated
RPS2	0	3.26629	0.27	0.132	0	Oxidative metabolism-enriched
NCAPG2	0	3.25801	0.597	0.074	0	Cycling
AL390957.1	0	3.25283	0.245	0.041	0	Interferon-stimulated
BARD1	0	3.25228	0.218	0.02	0	Cycling
RPL35	0	3.25219	0.253	0.083	0	Oxidative metabolism-enriched
MAD2L1	0	3.25121	0.155	0.014	0	Cycling
AC022364.1	0	3.25117	0.178	0.02	0	Interferon-stimulated
ZGRF1	0	3.24885	0.401	0.038	0	Cycling
LINC02269	0	3.24766	0.144	0.013	0	Interferon-stimulated
RPL14	0	3.24358	0.236	0.071	0	Oxidative metabolism-enriched
RPL30	0	3.24353	0.262	0.115	0	Oxidative metabolism-enriched
RPL24	0	3.23393	0.257	0.096	0	Oxidative metabolism-enriched
RPS17	0	3.23135	0.263	0.105	0	Oxidative metabolism-enriched
RPS14	0	3.23103	0.27	0.119	0	Oxidative metabolism-enriched
KCND2	0	3.2304	0.137	0.023	0	Proximal tubule-like
RPL36AL	0	3.22766	0.181	0.034	0	Oxidative metabolism-enriched
RPS25	0	3.22587	0.259	0.098	0	Oxidative metabolism-enriched
RPS23	0	3.22472	0.267	0.114	0	Oxidative metabolism-enriched
C21orf58	0	3.2177	0.214	0.018	0	Cycling
AC117386.2	0	3.21711	0.087	0.01	0	Interferon-stimulated
TMEM72	0	3.21571	0.092	0.015	0	Proximal tubule-like
RPL11	0	3.21426	0.265	0.107	0	Oxidative metabolism-enriched
AL606923.2	0	3.21172	0.082	0.008	0	Interferon-stimulated
RPS29	0	3.21131	0.237	0.073	0	Oxidative metabolism-enriched
RPL23A	0	3.21096	0.259	0.106	0	Oxidative metabolism-enriched
MYBL1	0	3.2088	0.375	0.039	0	Cycling
AL079338.1	0	3.20585	0.288	0.054	0	Interferon-stimulated
RPS27	0	3.20548	0.265	0.115	0	Oxidative metabolism-enriched
RPL36A	0	3.20466	0.257	0.1	0	Oxidative metabolism-enriched
RPL10A	0	3.20458	0.251	0.087	0	Oxidative metabolism-enriched
CIT	0	3.20193	0.407	0.04	0	Cycling
AL139351.3	0	3.2006	0.119	0.015	0	Interferon-stimulated
RPL36	0	3.20049	0.263	0.101	0	Oxidative metabolism-enriched
RPS26	0	3.20022	0.233	0.063	0	Oxidative metabolism-enriched
RTKN2	0	3.1989	0.073	0.003	0	Cycling
RPL19	0	3.19798	0.259	0.098	0	Oxidative metabolism-enriched
RPS5	0	3.19771	0.257	0.092	0	Oxidative metabolism-enriched
RPL22	0	3.19468	0.245	0.084	0	Oxidative metabolism-enriched
RPS3	0	3.19285	0.258	0.102	0	Oxidative metabolism-enriched
FLNC	0	3.19181	0.082	0.006	0	Interferon-stimulated
TRPM8	0	3.1917	0.121	0.013	0	Interferon-stimulated
NLGN1	0	3.191	0.913	0.296	0	lncRNA-Hi
AQP7	0	3.19004	0.157	0.037	0	Proximal tubule-like
KIF18A	0	3.18335	0.165	0.015	0	Cycling
NRXN3	0	3.18207	0.147	0.023	0	Interferon-stimulated
RPLP2	0	3.17883	0.265	0.117	0	Oxidative metabolism-enriched
RPL34	0	3.17605	0.26	0.11	0	Oxidative metabolism-enriched
RPLP1	0	3.16685	0.272	0.135	0	Oxidative metabolism-enriched
RPS8	0	3.16584	0.269	0.13	0	Oxidative metabolism-enriched
AURKA	0	3.15769	0.18	0.018	0	Cycling
RPS27A	0	3.15701	0.267	0.112	0	Oxidative metabolism-enriched
RPL3	0	3.15675	0.266	0.125	0	Oxidative metabolism-enriched
RPL27A	0	3.15541	0.261	0.106	0	Oxidative metabolism-enriched
RPL9	0	3.15497	0.257	0.105	0	Oxidative metabolism-enriched
AC004870.2	0	3.15373	0.136	0.019	0	Interferon-stimulated
RPL41	0	3.1527	0.275	0.162	0	Oxidative metabolism-enriched
RPL4	0	3.14208	0.23	0.076	0	Oxidative metabolism-enriched
EZH2	0	3.14116	0.515	0.065	0	Cycling
RPL13A	0	3.13994	0.27	0.142	0	Oxidative metabolism-enriched
AL162497.1	0	3.137	0.101	0.014	0	Interferon-stimulated
OIP5	0	3.12887	0.148	0.013	0	Cycling
ACSM2A	0	3.12885	0.426	0.14	0	Proximal tubule-like
EPHA3	0	3.12331	0.22	0.037	0	Interferon-stimulated
FBLN7	0	3.1221	0.154	0.019	0	Interferon-stimulated
RPL31	0	3.12171	0.263	0.138	0	Oxidative metabolism-enriched
TPT1	0	3.12113	0.256	0.116	0	Oxidative metabolism-enriched
RPL13	0	3.11524	0.275	0.156	0	Oxidative metabolism-enriched
TTR	0	3.115	0.093	0.016	0	Oxidative metabolism-enriched
RPL38	0	3.11119	0.244	0.084	0	Oxidative metabolism-enriched
AC011294.1	0	3.11113	0.093	0.009	0	Interferon-stimulated
XRCC3	0	3.10902	0.143	0.015	0	Cycling
RPL5	0	3.10873	0.247	0.106	0	Oxidative metabolism-enriched
NPSR1-AS1	0	3.10275	0.133	0.018	0	Interferon-stimulated
ZNF432	0	3.09185	0.205	0.046	0	Interferon-stimulated
FAU	0	3.08807	0.253	0.082	0	Oxidative metabolism-enriched
MCM6	0	3.08342	0.483	0.071	0	Cycling
AC024084.1	0	3.08188	0.11	0.014	0	Interferon-stimulated
ADGRB3	0	3.07991	0.179	0.03	0	Interferon-stimulated
RPS20	0	3.07904	0.265	0.131	0	Oxidative metabolism-enriched
PSRC1	0	3.06903	0.137	0.013	0	Cycling
NACA	0	3.06687	0.251	0.104	0	Oxidative metabolism-enriched
NT5E	0	3.06587	0.186	0.031	0	Interferon-stimulated
RPL37A	0	3.06509	0.263	0.141	0	Oxidative metabolism-enriched
RPL7A	0	3.05986	0.245	0.091	0	Oxidative metabolism-enriched
RPS18	0	3.05921	0.269	0.137	0	Oxidative metabolism-enriched
KIF20B	0	3.05486	0.308	0.029	0	Cycling
CHAF1B	0	3.05471	0.191	0.021	0	Cycling
TBX15	0	3.0543	0.141	0.017	0	Interferon-stimulated
AL357507.1	0	3.05106	0.284	0.053	0	Interferon-stimulated
RPS15	0	3.04899	0.268	0.115	0	Oxidative metabolism-enriched
RPL6	0	3.04055	0.258	0.127	0	Oxidative metabolism-enriched
HIST1H2BB	0	3.03306	0.086	0.006	0	Cycling
PURPL	0	3.02275	0.232	0.031	0	Interferon-stimulated
SLC17A3	0	3.01665	0.41	0.173	0	Proximal tubule-like
XIST	0	3.01436	0.705	0.145	0	lncRNA-Hi
RPLP0	0	3.00493	0.262	0.125	0	Oxidative metabolism-enriched
PLEKHG4B	0	3.00298	0.099	0.016	0	Interferon-stimulated
FANCD2	0	2.99864	0.136	0.009	0	Cycling
PPDPFL	0	2.99788	0.117	0.024	0	Oxidative metabolism-enriched
ZFPM2	0	2.98871	0.246	0.037	0	Interferon-stimulated
MGAM	0	2.98546	0.177	0.045	0	Proximal tubule-like
RPS21	0	2.98364	0.251	0.091	0	Oxidative metabolism-enriched
RPS16	0	2.9819	0.261	0.115	0	Oxidative metabolism-enriched
MMP2	0	2.97894	0.116	0.014	0	Interferon-stimulated
DSCC1	0	2.9754	0.175	0.019	0	Cycling
RNF152	0	2.97363	0.147	0.03	0	Proximal tubule-like
AC105285.1	0	2.96727	0.104	0.012	0	Interferon-stimulated
RPS9	0	2.96308	0.258	0.127	0	Oxidative metabolism-enriched
SLC25A5	0	2.96235	0.227	0.043	0	Oxidative metabolism-enriched
GAPDH	0	2.96163	0.276	0.159	0	Oxidative metabolism-enriched
HIST1H1D	0	2.95578	0.243	0.034	0	Cycling
EFNA5	0	2.95457	0.682	0.271	0	Interferon-stimulated
RPS24	0	2.94806	0.256	0.133	0	Oxidative metabolism-enriched
BTF3	0	2.94206	0.291	0.082	0	Oxidative metabolism-enriched
RPS28	0	2.94189	0.267	0.13	0	Oxidative metabolism-enriched
MCM2	0	2.94128	0.378	0.052	0	Cycling
MMP16	0	2.93676	0.242	0.075	0	Interferon-stimulated
RPL18	0	2.93268	0.256	0.112	0	Oxidative metabolism-enriched
ZFPM2-AS1	0	2.93084	0.306	0.073	0	Interferon-stimulated
CD38	0	2.93014	0.098	0.017	0	Interferon-stimulated
FIRRE	0	2.91992	0.178	0.036	0	Interferon-stimulated
KNTC1	0	2.91694	0.562	0.085	0	Cycling
LINC01091	0	2.9124	0.111	0.015	0	Interferon-stimulated
MCM5	0	2.89912	0.518	0.083	0	Cycling
RPS19	0	2.8981	0.272	0.157	0	Oxidative metabolism-enriched
RPL28	0	2.89454	0.264	0.131	0	Oxidative metabolism-enriched
RPL23	0	2.88972	0.239	0.093	0	Oxidative metabolism-enriched
TIMELESS	0	2.88969	0.305	0.041	0	Cycling
SRP14	0	2.88639	0.207	0.056	0	Oxidative metabolism-enriched
MFAP4	0	2.87103	0.064	0.006	0	Interferon-stimulated
HIST1H2AH	0	2.86537	0.206	0.022	0	Cycling
MTFR2	0	2.8653	0.082	0.006	0	Cycling
ACADL	0	2.86231	0.256	0.082	0	Proximal tubule-like
NPM1	0	2.86212	0.23	0.108	0	Oxidative metabolism-enriched
POLA2	0	2.86124	0.343	0.043	0	Cycling
SLC17A1	0	2.85723	0.312	0.101	0	Proximal tubule-like
UGT2B7	0	2.8491	0.751	0.29	0	lncRNA-Hi
POLE2	0	2.84825	0.189	0.023	0	Cycling
MCM4	0	2.84012	0.602	0.12	0	Cycling
ALKAL2	0	2.83562	0.092	0.017	0	Proximal tubule-like
EEF1G	0	2.83487	0.581	0.164	0	Oxidative metabolism-enriched
LY6E-DT	0	2.82387	0.123	0.016	0	Interferon-stimulated
SNHG29	0	2.82319	0.223	0.086	0	Oxidative metabolism-enriched
UQCRB	0	2.82269	0.607	0.15	0	Oxidative metabolism-enriched
RORA	0	2.8156	0.787	0.334	0	lncRNA-Hi
CASC9	0	2.81495	0.199	0.031	0	Interferon-stimulated
CYP1B1-AS1	0	2.81112	0.163	0.033	0	Interferon-stimulated
TEX41	0	2.80949	0.262	0.047	0	Interferon-stimulated
CHTF18	0	2.80921	0.257	0.027	0	Cycling
RPSA	0	2.80719	0.228	0.091	0	Oxidative metabolism-enriched
MRPS15	0	2.80494	0.095	0.019	0	Oxidative metabolism-enriched
ECT2	0	2.80075	0.481	0.075	0	Cycling
UBE2S	0	2.7985	0.175	0.028	0	Cycling
LIX1-AS1	0	2.79838	0.191	0.037	0	Interferon-stimulated
ATP5MPL	0	2.78896	0.219	0.046	0	Oxidative metabolism-enriched
RPS11	0	2.78479	0.251	0.109	0	Oxidative metabolism-enriched
NUSAP1	0	2.78341	0.364	0.051	0	Cycling
LINC00862	0	2.7825	0.074	0.01	0	Interferon-stimulated
LINC00511	0	2.78119	0.168	0.033	0	Interferon-stimulated
MRPL54	0	2.7793	0.104	0.019	0	Oxidative metabolism-enriched
RAN	0	2.77734	0.164	0.036	0	Oxidative metabolism-enriched
DCBLD2	0	2.772	0.498	0.174	0	Interferon-stimulated
MRPS24	0	2.7613	0.151	0.034	0	Oxidative metabolism-enriched
AC009315.1	0	2.75714	0.144	0.031	0	Interferon-stimulated
MRPL40	0	2.75486	0.104	0.022	0	Oxidative metabolism-enriched
CKAP2	0	2.75382	0.257	0.036	0	Cycling
COL1A1	0	2.74595	0.324	0.081	0	Interferon-stimulated
ATP5PO	0	2.74557	0.235	0.064	0	Oxidative metabolism-enriched
SEMA3C	0	2.7444	0.469	0.166	0	Interferon-stimulated
MRPL51	0	2.74097	0.149	0.03	0	Oxidative metabolism-enriched
C19orf57	0	2.73633	0.13	0.014	0	Cycling
PAQR4	0	2.73531	0.156	0.026	0	Cycling
MRPL23	0	2.73207	0.101	0.019	0	Oxidative metabolism-enriched
WDFY2	0	2.72593	0.275	0.071	0	Interferon-stimulated
TPSG1	0	2.72185	0.119	0.031	0	Proximal tubule-like
EIF3I	0	2.71707	0.148	0.029	0	Oxidative metabolism-enriched
DHFR	0	2.70693	0.359	0.053	0	Cycling
PTMA	0	2.70404	0.252	0.112	0	Oxidative metabolism-enriched
GRIN2A	0	2.70257	0.336	0.123	0	Interferon-stimulated
FTL	0	2.70202	0.705	0.249	0	Oxidative metabolism-enriched
COX5A	0	2.69446	0.166	0.045	0	Oxidative metabolism-enriched
ITPKA	0	2.68783	0.157	0.036	0	Interferon-stimulated
SNRPD2	0	2.68275	0.32	0.068	0	Oxidative metabolism-enriched
NEURL1B	0	2.67989	0.304	0.039	0	Cycling
MCM3	0	2.67898	0.472	0.079	0	Cycling
POLR2J	0	2.67796	0.126	0.026	0	Oxidative metabolism-enriched
KIF24	0	2.67451	0.121	0.014	0	Cycling
ATAD5	0	2.67089	0.312	0.042	0	Cycling
AL356277.3	0	2.66908	0.196	0.033	0	Interferon-stimulated
MIR181A1HG	0	2.66724	0.163	0.027	0	Interferon-stimulated
ATP5MG	0	2.66672	0.524	0.111	0	Oxidative metabolism-enriched
OST4	0	2.66227	0.299	0.069	0	Oxidative metabolism-enriched
RPL26L1	0	2.65959	0.093	0.018	0	Oxidative metabolism-enriched
IGF2BP2	0	2.65909	0.328	0.069	0	Interferon-stimulated
MSR1	0	2.65759	0.161	0.028	0	Interferon-stimulated
MRPS12	0	2.65738	0.114	0.024	0	Oxidative metabolism-enriched
ARG2	0	2.64904	0.154	0.046	0	Interferon-stimulated
TRIM54	0	2.64679	0.314	0.052	0	Oxidative metabolism-enriched
PSD3	0	2.64674	0.201	0.044	0	Interferon-stimulated
CCNF	0	2.64554	0.198	0.022	0	Cycling
ATP5F1E	0	2.64177	0.605	0.138	0	Oxidative metabolism-enriched
SOSTDC1	0	2.63503	0.152	0.017	0	Oxidative metabolism-enriched
MIR31HG	0	2.63099	0.211	0.043	0	Interferon-stimulated
SLC36A1	0	2.62769	0.221	0.078	0	Proximal tubule-like
ADAMTS6	0	2.62763	0.097	0.015	0	Interferon-stimulated
FEN1	0	2.62349	0.199	0.027	0	Cycling
WDHD1	0	2.62177	0.153	0.02	0	Cycling
LSM3	0	2.62076	0.124	0.027	0	Oxidative metabolism-enriched
GABARAPL2	0	2.6205	0.135	0.033	0	Oxidative metabolism-enriched
FLG-AS1	0	2.62049	0.117	0.021	0	Interferon-stimulated
TYMS	0	2.61348	0.495	0.087	0	Cycling
UBA52	0	2.61041	0.625	0.156	0	Oxidative metabolism-enriched
PCNA	0	2.60851	0.278	0.042	0	Cycling
CENPH	0	2.60537	0.188	0.028	0	Cycling
NOP10	0	2.60489	0.225	0.042	0	Oxidative metabolism-enriched
MIR155HG	0	2.60413	0.131	0.024	0	Interferon-stimulated
NR2F1-AS1	0	2.60135	0.139	0.034	0	Interferon-stimulated
COX6A1	0	2.59147	0.59	0.126	0	Oxidative metabolism-enriched
TGFBI	0	2.58802	0.4	0.175	0	Interferon-stimulated
ZNF724	0	2.5873	0.115	0.014	0	Cycling
AC078845.1	0	2.587	0.14	0.021	0	Interferon-stimulated
NME2	0	2.58696	0.589	0.16	0	Oxidative metabolism-enriched
LUM	0	2.58419	0.185	0.026	0	Oxidative metabolism-enriched
COX7B	0	2.58229	0.37	0.09	0	Oxidative metabolism-enriched
TIMP3	0	2.57668	0.104	0.024	0	Proximal tubule-like
TMA7	0	2.57622	0.212	0.05	0	Oxidative metabolism-enriched
GNG11	0	2.57276	0.363	0.057	0	Oxidative metabolism-enriched
REXO5	0	2.5726	0.131	0.016	0	Cycling
SLC5A1	0	2.56717	0.155	0.03	0	Proximal tubule-like
SYNDIG1	0	2.56232	0.25	0.05	0	Interferon-stimulated
EIF1	0	2.56072	0.428	0.15	0	Oxidative metabolism-enriched
AC073332.1	0	2.55755	0.153	0.027	0	Interferon-stimulated
AL356124.1	0	2.55251	0.088	0.012	0	Interferon-stimulated
CSTB	0	2.54984	0.515	0.112	0	Oxidative metabolism-enriched
TXN	0	2.54683	0.184	0.058	0	Oxidative metabolism-enriched
BBOX1	0	2.54503	0.2	0.045	0	Proximal tubule-like
EEF1D	0	2.54432	0.226	0.111	0	Oxidative metabolism-enriched
COX7C	0	2.54255	0.697	0.203	0	Oxidative metabolism-enriched
SLPI	0	2.54211	0.428	0.075	0	Oxidative metabolism-enriched
SLC22A2	0	2.54168	0.149	0.039	0	Proximal tubule-like
FGB	0	2.54109	0.732	0.229	0	Oxidative metabolism-enriched
LIN9	0	2.53677	0.253	0.034	0	Cycling
RMI2	0	2.53546	0.128	0.018	0	Cycling
SORCS2	0	2.53456	0.123	0.029	0	Interferon-stimulated
BRK1	0	2.53174	0.158	0.032	0	Oxidative metabolism-enriched
DBI	0	2.53173	0.572	0.128	0	Oxidative metabolism-enriched
CENPO	0	2.5262	0.246	0.035	0	Cycling
LUCAT1	0	2.52447	0.389	0.106	0	Interferon-stimulated
COX6B1	0	2.5227	0.358	0.088	0	Oxidative metabolism-enriched
ATP5MD	0	2.52229	0.271	0.08	0	Oxidative metabolism-enriched
PNCK	0	2.52111	0.358	0.195	0	Proximal tubule-like
RSL24D1	0	2.51836	0.144	0.034	0	Oxidative metabolism-enriched
YBX1	0	2.5177	0.437	0.129	0	Oxidative metabolism-enriched
MIF	0	2.51652	0.828	0.279	0	Oxidative metabolism-enriched
MRPL11	0	2.51639	0.1	0.021	0	Oxidative metabolism-enriched
RAD54B	0	2.51197	0.435	0.078	0	Cycling
NDUFA6	0	2.50861	0.238	0.044	0	Oxidative metabolism-enriched
H2AFX	0	2.50711	0.239	0.036	0	Cycling
CENPN	0	2.50398	0.221	0.036	0	Cycling
DPYD	0	2.4976	0.641	0.256	0	Interferon-stimulated
TCF19	0	2.49611	0.339	0.051	0	Cycling
CENPP	0	2.48317	0.428	0.08	0	Cycling
AL109615.3	0	2.47505	0.111	0.021	0	Interferon-stimulated
CIP2A	0	2.47427	0.307	0.038	0	Cycling
COX8A	0	2.47065	0.533	0.118	0	Oxidative metabolism-enriched
FTH1	0	2.46747	0.796	0.404	0	Oxidative metabolism-enriched
PRDX1	0	2.46656	0.372	0.089	0	Oxidative metabolism-enriched
CDC7	0	2.46618	0.229	0.034	0	Cycling
COX5B	0	2.46544	0.384	0.105	0	Oxidative metabolism-enriched
IGFBP5	0	2.46485	0.444	0.16	0	Interferon-stimulated
COMMD6	0	2.46374	0.308	0.066	0	Oxidative metabolism-enriched
COX6C	0	2.46159	0.539	0.15	0	Oxidative metabolism-enriched
ZBTB20	0	2.46032	0.919	0.48	0	lncRNA-Hi
ESRRG	0	2.45804	0.325	0.138	0	Interferon-stimulated
UBL5	0	2.4576	0.296	0.068	0	Oxidative metabolism-enriched
PSMB3	0	2.4571	0.199	0.047	0	Oxidative metabolism-enriched
RPL22L1	0	2.45688	0.118	0.029	0	Oxidative metabolism-enriched
MYL12B	0	2.45591	0.187	0.059	0	Oxidative metabolism-enriched
SNTG2	0	2.45551	0.13	0.023	0	Interferon-stimulated
FMNL1	0	2.44985	0.117	0.027	0	Interferon-stimulated
AC007319.1	0	2.4482	0.269	0.062	0	Interferon-stimulated
AASS	0	2.44768	0.174	0.056	0	Proximal tubule-like
ZBTB16	0	2.44658	0.391	0.129	0	Proximal tubule-like
SMC4	0	2.44482	0.427	0.085	0	Cycling
TMEM258	0	2.43966	0.266	0.068	0	Oxidative metabolism-enriched
GEN1	0	2.43172	0.275	0.046	0	Cycling
UQCR11	0	2.43153	0.514	0.126	0	Oxidative metabolism-enriched
LINC01117	0	2.4252	0.144	0.03	0	Interferon-stimulated
COPS9	0	2.425	0.263	0.045	0	Oxidative metabolism-enriched
AC091946.1	0	2.42232	0.103	0.016	0	Interferon-stimulated
RPS19BP1	0	2.42076	0.133	0.032	0	Oxidative metabolism-enriched
UQCR10	0	2.41854	0.501	0.104	0	Oxidative metabolism-enriched
NDUFB4	0	2.41772	0.242	0.076	0	Oxidative metabolism-enriched
AC156455.1	0	2.41695	0.166	0.039	0	Interferon-stimulated
UQCRQ	0	2.4115	0.426	0.114	0	Oxidative metabolism-enriched
RAB11FIP3	0	2.41086	0.444	0.291	0	Proximal tubule-like
RFC3	0	2.40683	0.368	0.059	0	Cycling
LINC02027	0	2.40612	0.15	0.035	0	Interferon-stimulated
NDUFB2	0	2.40534	0.389	0.099	0	Oxidative metabolism-enriched
NDUFB3	0	2.40069	0.231	0.051	0	Oxidative metabolism-enriched
CHSY3	0	2.39924	0.121	0.019	0	Interferon-stimulated
FGG	0	2.39537	0.757	0.238	0	Oxidative metabolism-enriched
AL109653.3	0	2.39185	0.202	0.04	0	Interferon-stimulated
AC079760.2	0	2.38701	0.145	0.047	0	Proximal tubule-like
SLC22A5	0	2.3841	0.321	0.155	0	Proximal tubule-like
GMNN	0	2.38099	0.331	0.056	0	Cycling
DNMT1	0	2.38066	0.419	0.076	0	Cycling
DSN1	0	2.38044	0.354	0.059	0	Cycling
UBB	0	2.37881	0.358	0.083	0	Oxidative metabolism-enriched
ATP5PF	0	2.37833	0.315	0.081	0	Oxidative metabolism-enriched
AC005208.1	0	2.3778	0.159	0.048	0	Proximal tubule-like
C19orf53	0	2.3761	0.306	0.06	0	Oxidative metabolism-enriched
MX1	0	2.37526	0.243	0.105	0	Interferon-stimulated
FRZB	0	2.37474	0.13	0.037	0	Oxidative metabolism-enriched
CHCHD2	0	2.37377	0.606	0.148	0	Oxidative metabolism-enriched
PRDX5	0	2.36877	0.432	0.094	0	Oxidative metabolism-enriched
NCAPD3	0	2.36862	0.401	0.067	0	Cycling
BOLA3	0	2.36855	0.198	0.039	0	Oxidative metabolism-enriched
ELOB	0	2.36564	0.432	0.105	0	Oxidative metabolism-enriched
EEF1B2	0	2.36452	0.519	0.141	0	Oxidative metabolism-enriched
TENM4	0	2.36188	0.139	0.028	0	Interferon-stimulated
LINC00240	0	2.36082	0.212	0.044	0	Interferon-stimulated
C5orf66	0	2.35873	0.109	0.022	0	Interferon-stimulated
ATP6V1F	0	2.34989	0.416	0.081	0	Oxidative metabolism-enriched
AC103702.2	0	2.34925	0.146	0.029	0	Interferon-stimulated
CYCS	0	2.3482	0.27	0.062	0	Oxidative metabolism-enriched
FGA	0	2.34657	0.684	0.222	0	Oxidative metabolism-enriched
AL359644.1	0	2.34531	0.132	0.023	0	Interferon-stimulated
COX4I1	0	2.34325	0.545	0.162	0	Oxidative metabolism-enriched
TPI1	0	2.34095	0.234	0.116	0	Oxidative metabolism-enriched
LINC00299	0	2.33741	0.091	0.016	0	Interferon-stimulated
QPCT	0	2.3352	0.361	0.06	0	Oxidative metabolism-enriched
PSMC3IP	0	2.3351	0.18	0.026	0	Cycling
CCDC50	0	2.33421	0.516	0.252	0	Interferon-stimulated
DPYSL3	0	2.32766	0.21	0.059	0	Interferon-stimulated
HAUS8	0	2.32249	0.125	0.015	0	Cycling
S100A11	0	2.31907	0.721	0.223	0	Oxidative metabolism-enriched
C9orf16	0	2.31571	0.289	0.049	0	Oxidative metabolism-enriched
FIGNL1	0	2.31277	0.154	0.023	0	Cycling
CHEK1	0	2.31183	0.28	0.047	0	Cycling
KNSTRN	0	2.30947	0.145	0.022	0	Cycling
CEP78	0	2.30629	0.154	0.019	0	Cycling
HINT1	0	2.30084	0.469	0.168	0	Oxidative metabolism-enriched
LMCD1-AS1	0	2.29281	0.218	0.05	0	Interferon-stimulated
UQCRFS1	0	2.29111	0.213	0.046	0	Oxidative metabolism-enriched
KCNMB2-AS1	0	2.29029	0.175	0.033	0	Interferon-stimulated
AC024901.1	0	2.28862	0.111	0.023	0	Interferon-stimulated
FABP6	0	2.2861	0.384	0.075	0	Oxidative metabolism-enriched
LBP	0	2.28358	0.411	0.084	0	Oxidative metabolism-enriched
WARS	0	2.28136	0.313	0.107	0	Interferon-stimulated
HSBP1	0	2.27204	0.35	0.088	0	Oxidative metabolism-enriched
NDUFA1	0	2.26999	0.541	0.127	0	Oxidative metabolism-enriched
PTRHD1	0	2.26872	0.206	0.035	0	Oxidative metabolism-enriched
LDHB	0	2.26827	0.74	0.238	0	Oxidative metabolism-enriched
DBF4	0	2.26826	0.242	0.039	0	Cycling
SUV39H2	0	2.263	0.137	0.021	0	Cycling
PDGFC	0	2.26274	0.535	0.224	0	Interferon-stimulated
INCENP	0	2.25474	0.248	0.039	0	Cycling
ATP5MC3	0	2.2543	0.452	0.122	0	Oxidative metabolism-enriched
FBN1	0	2.25429	0.123	0.027	0	Interferon-stimulated
LAGE3	0	2.25109	0.182	0.031	0	Oxidative metabolism-enriched
MYL12A	0	2.24545	0.187	0.058	0	Oxidative metabolism-enriched
NDUFA4	0	2.24453	0.674	0.181	0	Oxidative metabolism-enriched
AXL	0	2.23805	0.15	0.03	0	Interferon-stimulated
POLE	0	2.23673	0.423	0.074	0	Cycling
MCM8	0	2.23065	0.346	0.061	0	Cycling
SERPINA1	0	2.22696	0.307	0.128	0	Oxidative metabolism-enriched
TXNDC17	0	2.22355	0.367	0.08	0	Oxidative metabolism-enriched
TUBA1B	0	2.21837	0.368	0.089	0	Oxidative metabolism-enriched
TMTC1	0	2.21494	0.116	0.023	0	Interferon-stimulated
RACK1	0	2.21229	0.687	0.298	0	Oxidative metabolism-enriched
MGARP	0	2.21039	0.196	0.027	0	Oxidative metabolism-enriched
TMSB4X	0	2.21031	0.836	0.298	0	Oxidative metabolism-enriched
COL1A2	0	2.2097	0.476	0.121	0	Oxidative metabolism-enriched
MIS18BP1	0	2.20575	0.204	0.036	0	Cycling
AC117383.1	0	2.20525	0.135	0.03	0	Interferon-stimulated
S100A10	0	2.20485	0.885	0.366	0	Oxidative metabolism-enriched
MMP7	0	2.20129	0.589	0.154	0	Oxidative metabolism-enriched
ATP5PD	0	2.19701	0.435	0.098	0	Oxidative metabolism-enriched
ATP5MF	0	2.1963	0.481	0.112	0	Oxidative metabolism-enriched
LAMTOR5	0	2.19476	0.346	0.085	0	Oxidative metabolism-enriched
SCNN1G	0	2.19072	0.254	0.058	0	Cycling
MMS22L	0	2.19005	0.298	0.058	0	Cycling
GGH	0	2.18943	0.246	0.043	0	Cycling
COX7A2	0	2.18935	0.493	0.132	0	Oxidative metabolism-enriched
KCNT2	0	2.18666	0.293	0.091	0	Interferon-stimulated
PARK7	0	2.18661	0.296	0.08	0	Oxidative metabolism-enriched
TMPO	0	2.18337	0.472	0.091	0	Cycling
LINC02100	0	2.18281	0.201	0.055	0	Interferon-stimulated
CXCL6	0	2.18262	0.146	0.023	0	Oxidative metabolism-enriched
ATP5MC1	0	2.17727	0.347	0.091	0	Oxidative metabolism-enriched
KCNS1	0	2.17694	0.123	0.018	0	Oxidative metabolism-enriched
AGT	0	2.17544	0.497	0.114	0	Oxidative metabolism-enriched
CHCHD10	0	2.174	0.397	0.108	0	Oxidative metabolism-enriched
SERF2	0	2.1727	0.503	0.208	0	Oxidative metabolism-enriched
TSHZ2	0	2.17164	0.333	0.18	0	Interferon-stimulated
RFC4	0	2.1706	0.279	0.055	0	Cycling
PPIA	0	2.1703	0.53	0.175	0	Oxidative metabolism-enriched
SLC34A2	0	2.16324	0.168	0.03	0	Oxidative metabolism-enriched
CDK2	0	2.16123	0.313	0.056	0	Cycling
GNG5	0	2.16109	0.175	0.05	0	Oxidative metabolism-enriched
ECE1	0	2.15557	0.323	0.151	0	Interferon-stimulated
ENKUR	0	2.15328	0.116	0.027	0	Interferon-stimulated
TENT5A	0	2.15321	0.144	0.037	0	Interferon-stimulated
SERPINE1	0	2.15059	0.248	0.072	0	Interferon-stimulated
TOMM7	0	2.1499	0.679	0.203	0	Oxidative metabolism-enriched
CFL1	0	2.1458	0.581	0.154	0	Oxidative metabolism-enriched
TOMM22	0	2.14215	0.271	0.048	0	Oxidative metabolism-enriched
AIM2	0	2.14057	0.174	0.056	0	Interferon-stimulated
NDUFB1	0	2.13933	0.232	0.056	0	Oxidative metabolism-enriched
SEC61B	0	2.13704	0.246	0.062	0	Oxidative metabolism-enriched
XAF1	0	2.13633	0.372	0.12	0	Interferon-stimulated
GLYAT	0	2.1335	0.222	0.102	0	Proximal tubule-like
SMC2	0	2.13011	0.25	0.041	0	Cycling
EPHA6	0	2.12927	0.366	0.125	0	Interferon-stimulated
GABARAP	0	2.1275	0.453	0.112	0	Oxidative metabolism-enriched
C1QBP	0	2.12573	0.227	0.048	0	Oxidative metabolism-enriched
ALDH1B1	0	2.12259	0.11	0.022	0	Oxidative metabolism-enriched
LINC02615	0	2.12125	0.217	0.053	0	Interferon-stimulated
TMEM45A	0	2.11951	0.505	0.167	0	Interferon-stimulated
MT-ND1	0	2.11901	0.697	0.227	0	Oxidative metabolism-enriched
ZWILCH	0	2.11764	0.142	0.022	0	Cycling
FBXL13	0	2.11739	0.195	0.054	0	Interferon-stimulated
FKBP10	0	2.11719	0.244	0.068	0	Interferon-stimulated
MT-ND4L	0	2.11657	0.714	0.252	0	Oxidative metabolism-enriched
S100A1	0	2.11648	0.743	0.266	0	Oxidative metabolism-enriched
ARHGAP22	0	2.11427	0.178	0.046	0	Interferon-stimulated
DNA2	0	2.11291	0.344	0.058	0	Cycling
SULT1C2	0	2.11005	0.426	0.308	0	Proximal tubule-like
IFI44L	0	2.10964	0.48	0.186	0	Interferon-stimulated
ELMO1	0	2.10643	0.248	0.111	0	Interferon-stimulated
FGD5	0	2.10631	0.129	0.028	0	Interferon-stimulated
MALAT1	0	2.10537	0.976	0.318	0	lncRNA-Hi
SNRPE	0	2.10372	0.3	0.074	0	Oxidative metabolism-enriched
SNRPF	0	2.10072	0.154	0.047	0	Oxidative metabolism-enriched
PTN	0	2.09992	0.241	0.045	0	Oxidative metabolism-enriched
CDK2AP2	0	2.09915	0.202	0.056	0	Oxidative metabolism-enriched
TMSB10	0	2.09789	0.815	0.361	0	Oxidative metabolism-enriched
NDUFB9	0	2.09729	0.61	0.166	0	Oxidative metabolism-enriched
FOLR1	0	2.09676	0.393	0.09	0	Oxidative metabolism-enriched
RANBP1	0	2.09648	0.119	0.029	0	Oxidative metabolism-enriched
SLC47A1	0	2.09466	0.356	0.244	0	Proximal tubule-like
LMNB2	0	2.09165	0.476	0.113	0	Cycling
AP2S1	0	2.08888	0.256	0.056	0	Oxidative metabolism-enriched
DYNLL1	0	2.08709	0.368	0.107	0	Oxidative metabolism-enriched
ACTB	0	2.08592	0.677	0.237	0	Oxidative metabolism-enriched
CHRDL1	0	2.0835	0.136	0.023	0	Oxidative metabolism-enriched
CD68	0	2.08245	0.566	0.162	0	Oxidative metabolism-enriched
PRIM1	0	2.0819	0.257	0.049	0	Cycling
LRP8	0	2.08061	0.244	0.048	0	Cycling
RFC5	0	2.08053	0.317	0.064	0	Cycling
POLR2L	0	2.08005	0.559	0.145	0	Oxidative metabolism-enriched
CCN3	0	2.07889	0.266	0.048	0	Oxidative metabolism-enriched
TTF2	0	2.07885	0.351	0.062	0	Cycling
AL162253.2	0	2.07611	0.192	0.053	0	Interferon-stimulated
CYP1B1	0	2.07539	0.541	0.147	0	Oxidative metabolism-enriched
DEFB1	0	2.07496	0.312	0.061	0	Oxidative metabolism-enriched
SUV39H1	0	2.07478	0.143	0.021	0	Cycling
POLR2K	0	2.07419	0.409	0.085	0	Oxidative metabolism-enriched
ANAPC13	0	2.0721	0.174	0.031	0	Oxidative metabolism-enriched
BCL2	0	2.07055	0.368	0.207	0	Proximal tubule-like
PSMB6	0	2.06862	0.23	0.05	0	Oxidative metabolism-enriched
LRP2	0	2.06682	0.336	0.223	0	Proximal tubule-like
C1orf53	0	2.06645	0.112	0.019	0	Oxidative metabolism-enriched
FAM153A	0	2.05825	0.191	0.038	0	Interferon-stimulated
HIGD2A	0	2.0576	0.421	0.102	0	Oxidative metabolism-enriched
COA3	0	2.05652	0.447	0.097	0	Oxidative metabolism-enriched
MYO3A	0	2.05648	0.317	0.064	0	Cycling
LRFN5	0	2.05189	0.204	0.063	0	Interferon-stimulated
PRDX2	0	2.0456	0.605	0.142	0	Oxidative metabolism-enriched
AC104123.1	0	2.0446	0.219	0.061	0	Interferon-stimulated
SPOCK1	0	2.04445	0.375	0.111	0	Interferon-stimulated
TRIP13	0	2.04344	0.214	0.032	0	Cycling
HIVEP3	0	2.04021	0.198	0.058	0	Interferon-stimulated
MPC2	0	2.03996	0.611	0.178	0	Oxidative metabolism-enriched
ATP6V1G1	0	2.0374	0.292	0.06	0	Oxidative metabolism-enriched
S100A6	0	2.03678	0.889	0.382	0	Oxidative metabolism-enriched
SEC61G	0	2.03642	0.428	0.127	0	Oxidative metabolism-enriched
NRN1	0	2.03611	0.412	0.099	0	Oxidative metabolism-enriched
SKP1	0	2.03467	0.302	0.109	0	Oxidative metabolism-enriched
CECR2	0	2.03305	0.123	0.026	0	Interferon-stimulated
CLDN3	0	2.03008	0.126	0.029	0	Oxidative metabolism-enriched
NPAS3	0	2.02989	0.176	0.056	0	Interferon-stimulated
MIR99AHG	0	2.02967	0.324	0.111	0	Interferon-stimulated
POLD1	0	2.02543	0.279	0.052	0	Cycling
ATP5MC2	0	2.02503	0.63	0.209	0	Oxidative metabolism-enriched
LHFPL2	0	2.02421	0.32	0.109	0	Interferon-stimulated
SLITRK5	0	2.02063	0.106	0.014	0	Interferon-stimulated
TIMP2	0	2.01942	0.275	0.05	0	Oxidative metabolism-enriched
FMOD	0	2.01836	0.191	0.038	0	Oxidative metabolism-enriched
AL591519.1	0	2.01766	0.272	0.079	0	Interferon-stimulated
RTRAF	0	2.01735	0.183	0.039	0	Oxidative metabolism-enriched
TPRG1	0	2.01564	0.281	0.076	0	Interferon-stimulated
SNHG32	0	2.01554	0.381	0.089	0	Oxidative metabolism-enriched
KPNA2	0	2.01307	0.208	0.042	0	Cycling
FKBP1A	0	2.01221	0.227	0.065	0	Oxidative metabolism-enriched
FAM153B	0	2.01116	0.178	0.03	0	Interferon-stimulated
SSR4	0	2.01113	0.35	0.098	0	Oxidative metabolism-enriched
ZNF90	0	2.00512	0.247	0.052	0	Cycling
SOD3	0	2.00455	0.206	0.041	0	Oxidative metabolism-enriched
KIF22	0	2.00424	0.358	0.076	0	Cycling
SH3BGRL3	0	2.0039	0.348	0.093	0	Oxidative metabolism-enriched
SLFN13	0	2.00332	0.339	0.071	0	Cycling
MT-ND6	0	2.00317	0.558	0.175	0	Oxidative metabolism-enriched
NDUFA8	0	2.00172	0.404	0.086	0	Oxidative metabolism-enriched
GPNMB	0	2.00125	0.347	0.061	0	Oxidative metabolism-enriched
TFDP1	0	1.99963	0.216	0.044	0	Cycling
DUXAP8	0	1.99952	0.191	0.059	0	Interferon-stimulated
AC119674.1	0	1.99889	0.131	0.03	0	Interferon-stimulated
SPP1	0	1.99716	0.873	0.477	0	Oxidative metabolism-enriched
TFPI	0	1.99559	0.531	0.219	0	Interferon-stimulated
FABP5	0	1.99517	0.126	0.031	0	Oxidative metabolism-enriched
NDUFB11	0	1.99338	0.311	0.078	0	Oxidative metabolism-enriched
MT-ND2	0	1.99181	0.767	0.28	0	Oxidative metabolism-enriched
NPC2	0	1.98967	0.326	0.073	0	Oxidative metabolism-enriched
SMIM6	0	1.98848	0.109	0.019	0	Oxidative metabolism-enriched
PFDN4	0	1.98771	0.123	0.03	0	Oxidative metabolism-enriched
CD63	0	1.9859	0.783	0.29	0	Oxidative metabolism-enriched
CKS2	0	1.98377	0.294	0.079	0	Cycling
CENPJ	0	1.98123	0.293	0.051	0	Cycling
SAP18	0	1.98103	0.399	0.093	0	Oxidative metabolism-enriched
NDUFA2	0	1.98049	0.575	0.15	0	Oxidative metabolism-enriched
BANF1	0	1.97845	0.283	0.066	0	Oxidative metabolism-enriched
ITM2A	0	1.97758	0.152	0.024	0	Oxidative metabolism-enriched
CRABP2	0	1.9742	0.113	0.021	0	Oxidative metabolism-enriched
AC090517.5	0	1.97265	0.153	0.036	0	Interferon-stimulated
TMEM97	0	1.97206	0.228	0.05	0	Cycling
LAPTM4B	0	1.97116	0.58	0.155	0	Oxidative metabolism-enriched
IFITM2	0	1.96852	0.381	0.09	0	Oxidative metabolism-enriched
SOD1	0	1.96347	0.542	0.155	0	Oxidative metabolism-enriched
POT1-AS1	0	1.96143	0.314	0.135	0	Interferon-stimulated
EPCAM	0	1.96087	0.3	0.062	0	Oxidative metabolism-enriched
GSTP1	0	1.96083	0.612	0.167	0	Oxidative metabolism-enriched
GPSM2	0	1.96077	0.244	0.057	0	Cycling
CA2	0	1.95822	0.476	0.131	0	Oxidative metabolism-enriched
DNAH11	0	1.95819	0.474	0.185	0	Interferon-stimulated
TFPI2	0	1.95776	0.438	0.101	0	Oxidative metabolism-enriched
DDX3Y	0	1.95658	0.123	0.019	0	Interferon-stimulated
TSPO	0	1.95348	0.501	0.14	0	Oxidative metabolism-enriched
CCDC167	0	1.95285	0.162	0.034	0	Oxidative metabolism-enriched
PCBD1	0	1.95119	0.446	0.114	0	Oxidative metabolism-enriched
VRK1	0	1.95068	0.187	0.03	0	Cycling
ATP5ME	0	1.9504	0.435	0.127	0	Oxidative metabolism-enriched
NME1	0	1.94829	0.33	0.075	0	Oxidative metabolism-enriched
PRKCA	0	1.94542	0.415	0.23	0	Interferon-stimulated
OSMR-AS1	0	1.94455	0.279	0.084	0	Interferon-stimulated
POLA1	0	1.94359	0.444	0.12	0	Cycling
MAST4	0	1.94311	0.454	0.298	0	Proximal tubule-like
H3F3B	0	1.94102	0.284	0.106	0	Oxidative metabolism-enriched
HMGB2	0	1.94001	0.4	0.097	0	Cycling
PTPRB	0	1.9368	0.116	0.023	0	Interferon-stimulated
SNRPG	0	1.93636	0.253	0.069	0	Oxidative metabolism-enriched
ZIC1	0	1.93527	0.133	0.033	0	Interferon-stimulated
LRG1	0	1.9348	0.162	0.031	0	Oxidative metabolism-enriched
TCEAL8	0	1.93106	0.3	0.063	0	Oxidative metabolism-enriched
AC016831.7	0	1.92895	0.167	0.042	0	Interferon-stimulated
LGALS1	0	1.92854	0.579	0.186	0	Oxidative metabolism-enriched
SLC25A6	0	1.92799	0.45	0.159	0	Oxidative metabolism-enriched
MAML3	0	1.92644	0.274	0.083	0	Interferon-stimulated
POMP	0	1.92362	0.269	0.083	0	Oxidative metabolism-enriched
PLTP	0	1.92324	0.528	0.144	0	Oxidative metabolism-enriched
NDUFS6	0	1.91921	0.455	0.128	0	Oxidative metabolism-enriched
C19orf33	0	1.91903	0.401	0.104	0	Oxidative metabolism-enriched
TSPAN13	0	1.91672	0.265	0.055	0	Oxidative metabolism-enriched
TMEM141	0	1.91554	0.536	0.13	0	Oxidative metabolism-enriched
CLMP	0	1.91539	0.292	0.114	0	Interferon-stimulated
NDUFB10	0	1.91526	0.495	0.128	0	Oxidative metabolism-enriched
LINC01006	0	1.915	0.159	0.042	0	Interferon-stimulated
AC083837.1	0	1.91422	0.327	0.119	0	Interferon-stimulated
SPCS1	0	1.91335	0.283	0.066	0	Oxidative metabolism-enriched
ARPC3	0	1.91331	0.441	0.133	0	Oxidative metabolism-enriched
NEMP1	0	1.9109	0.412	0.087	0	Cycling
EIF3F	0	1.91011	0.288	0.076	0	Oxidative metabolism-enriched
RPS6KC1	0	1.90999	0.286	0.087	0	Interferon-stimulated
ERVMER61-1	0	1.90926	0.144	0.029	0	Interferon-stimulated
SORT1	0	1.90766	0.153	0.03	0	Oxidative metabolism-enriched
C19orf48	0	1.90766	0.471	0.126	0	Cycling
KCNJ8	0	1.9047	0.104	0.015	0	Oxidative metabolism-enriched
POP7	0	1.90342	0.239	0.049	0	Oxidative metabolism-enriched
CBR1	0	1.90304	0.217	0.052	0	Oxidative metabolism-enriched
LINC01004	0	1.90267	0.227	0.062	0	Interferon-stimulated
ADAM12	0	1.90257	0.192	0.059	0	Interferon-stimulated
LINC00621	0	1.90138	0.284	0.067	0	Interferon-stimulated
PDZK1IP1	0	1.89985	0.79	0.343	0	Oxidative metabolism-enriched
MASTL	0	1.89848	0.29	0.055	0	Cycling
ACTG1	0	1.89845	0.566	0.202	0	Oxidative metabolism-enriched
MCM7	0	1.89379	0.612	0.179	0	Cycling
PRELID1	0	1.89327	0.382	0.113	0	Oxidative metabolism-enriched
SF3B6	0	1.89246	0.261	0.063	0	Oxidative metabolism-enriched
INHBB	0	1.89165	0.316	0.074	0	Oxidative metabolism-enriched
UCP2	0	1.89025	0.272	0.055	0	Oxidative metabolism-enriched
SUMO2	0	1.88963	0.455	0.126	0	Oxidative metabolism-enriched
LIMS1	0	1.88905	0.445	0.191	0	Interferon-stimulated
TMEM230	0	1.88889	0.246	0.072	0	Oxidative metabolism-enriched
COA6	0	1.88826	0.287	0.067	0	Oxidative metabolism-enriched
QPRT	0	1.88607	0.483	0.128	0	Oxidative metabolism-enriched
NMB	0	1.88442	0.308	0.07	0	Oxidative metabolism-enriched
AL645568.1	0	1.88421	0.214	0.062	0	Interferon-stimulated
TUBB	0	1.88328	0.278	0.085	0	Oxidative metabolism-enriched
MTBP	0	1.87956	0.218	0.046	0	Cycling
MEF2C	0	1.87894	0.166	0.047	0	Interferon-stimulated
IFI27L2	0	1.87785	0.163	0.035	0	Oxidative metabolism-enriched
TRIAP1	0	1.87785	0.166	0.031	0	Oxidative metabolism-enriched
TRMT112	0	1.87716	0.363	0.091	0	Oxidative metabolism-enriched
PPDPF	0	1.87608	0.533	0.168	0	Oxidative metabolism-enriched
MIR29B2CHG	0	1.87403	0.234	0.064	0	Interferon-stimulated
CXCL5	0	1.87349	0.146	0.028	0	Oxidative metabolism-enriched
KCNJ16	0	1.87251	0.381	0.275	0	Proximal tubule-like
LINC02086	0	1.86572	0.12	0.028	0	Interferon-stimulated
NDUFS5	0	1.86521	0.384	0.117	0	Oxidative metabolism-enriched
ANAPC11	0	1.86517	0.398	0.097	0	Oxidative metabolism-enriched
CENPL	0	1.86306	0.201	0.039	0	Cycling
VAMP8	0	1.86251	0.437	0.11	0	Oxidative metabolism-enriched
MDH2	0	1.86249	0.412	0.101	0	Oxidative metabolism-enriched
PLBD1	0	1.85991	0.296	0.061	0	Oxidative metabolism-enriched
AC004540.1	0	1.85984	0.182	0.052	0	Interferon-stimulated
RNASEK	0	1.85883	0.396	0.118	0	Oxidative metabolism-enriched
SMIM26	0	1.85838	0.283	0.064	0	Oxidative metabolism-enriched
H3F3A	0	1.85772	0.684	0.24	0	Oxidative metabolism-enriched
AC019117.2	0	1.85719	0.202	0.084	0	Proximal tubule-like
CTSL	0	1.85569	0.584	0.178	0	Oxidative metabolism-enriched
BICD1	0	1.85505	0.744	0.407	0	Interferon-stimulated
RMI1	0	1.85381	0.236	0.051	0	Cycling
TALDO1	0	1.85139	0.264	0.077	0	Oxidative metabolism-enriched
GLRX5	0	1.84935	0.132	0.029	0	Oxidative metabolism-enriched
KRT18	0	1.84893	0.654	0.205	0	Oxidative metabolism-enriched
NHP2	0	1.84655	0.468	0.119	0	Oxidative metabolism-enriched
EMC6	0	1.84399	0.219	0.046	0	Oxidative metabolism-enriched
CDK5	0	1.84338	0.117	0.022	0	Oxidative metabolism-enriched
TIMM8B	0	1.8417	0.268	0.058	0	Oxidative metabolism-enriched
EIF3K	0	1.84159	0.353	0.113	0	Oxidative metabolism-enriched
IFITM3	0	1.84092	0.623	0.205	0	Oxidative metabolism-enriched
PFDN5	0	1.84055	0.541	0.184	0	Oxidative metabolism-enriched
FABP3	0	1.83982	0.241	0.049	0	Oxidative metabolism-enriched
TIMP1	0	1.83889	0.648	0.211	0	Oxidative metabolism-enriched
TSPAN8	0	1.83762	0.196	0.044	0	Oxidative metabolism-enriched
GJB1	0	1.83727	0.115	0.021	0	Oxidative metabolism-enriched
PSMA2	0	1.83699	0.347	0.095	0	Oxidative metabolism-enriched
RARRES2	0	1.83625	0.519	0.198	0	Oxidative metabolism-enriched
ROR2	0	1.83544	0.208	0.078	0	Interferon-stimulated
RFX3-AS1	0	1.83256	0.212	0.059	0	Interferon-stimulated
DTYMK	0	1.83073	0.3	0.072	0	Cycling
ZNF107	0	1.83071	0.205	0.045	0	Cycling
NDUFC2	0	1.83062	0.427	0.113	0	Oxidative metabolism-enriched
IFI44	0	1.82867	0.392	0.204	0	Interferon-stimulated
PCED1B	0	1.82803	0.199	0.06	0	Interferon-stimulated
NDUFA11	0	1.82707	0.375	0.097	0	Oxidative metabolism-enriched
RASL11A	0	1.82688	0.091	0.013	0	Oxidative metabolism-enriched
NSD2	0	1.8244	0.326	0.086	0	Cycling
MYLK	0	1.82308	0.321	0.156	0	Interferon-stimulated
AC111000.4	0	1.82259	0.13	0.032	0	Interferon-stimulated
ATP5F1A	0	1.82161	0.393	0.117	0	Oxidative metabolism-enriched
LINC01725	0	1.82144	0.181	0.05	0	Interferon-stimulated
SOX2	0	1.82127	0.106	0.017	0	Oxidative metabolism-enriched
TMEM256	0	1.81989	0.193	0.044	0	Oxidative metabolism-enriched
DOCK4	0	1.81902	0.296	0.124	0	Interferon-stimulated
RAB5IF	0	1.81864	0.387	0.096	0	Oxidative metabolism-enriched
A1CF	0	1.81842	0.168	0.05	0	Interferon-stimulated
ITM2C	0	1.81723	0.298	0.066	0	Oxidative metabolism-enriched
CXCL16	0	1.81661	0.267	0.064	0	Oxidative metabolism-enriched
CHSY1	0	1.81243	0.341	0.154	0	Interferon-stimulated
STPG2	0	1.81166	0.27	0.087	0	Interferon-stimulated
USP3	0	1.81032	0.439	0.186	0	Interferon-stimulated
NCALD	0	1.80915	0.253	0.11	0	Interferon-stimulated
COX7A2L	0	1.80666	0.558	0.158	0	Oxidative metabolism-enriched
GTF3C6	0	1.80595	0.278	0.067	0	Oxidative metabolism-enriched
ROMO1	0	1.80331	0.392	0.1	0	Oxidative metabolism-enriched
TRIM59	0	1.80325	0.187	0.036	0	Cycling
GLI3	0	1.7974	0.167	0.054	0	Interferon-stimulated
SPR	0	1.79581	0.324	0.072	0	Oxidative metabolism-enriched
ATP5F1D	0	1.79496	0.48	0.15	0	Oxidative metabolism-enriched
NDUFB5	0	1.79273	0.514	0.141	0	Oxidative metabolism-enriched
GDE1	0	1.78775	0.245	0.056	0	Oxidative metabolism-enriched
DCTPP1	0	1.78571	0.258	0.054	0	Oxidative metabolism-enriched
MICOS10	0	1.78478	0.369	0.11	0	Oxidative metabolism-enriched
MRFAP1	0	1.78377	0.207	0.053	0	Oxidative metabolism-enriched
FBLN5	0	1.7834	0.151	0.025	0	Oxidative metabolism-enriched
WFDC2	0	1.78339	0.656	0.209	0	Oxidative metabolism-enriched
NDUFC1	0	1.78338	0.52	0.149	0	Oxidative metabolism-enriched
EDIL3	0	1.78248	0.469	0.216	0	Interferon-stimulated
TMED2	0	1.7822	0.468	0.139	0	Oxidative metabolism-enriched
UNG	0	1.77938	0.326	0.087	0	Cycling
IFT22	0	1.77648	0.261	0.054	0	Oxidative metabolism-enriched
GPC6	0	1.77516	0.434	0.187	0	Interferon-stimulated
SELENOK	0	1.77489	0.173	0.041	0	Oxidative metabolism-enriched
SPAG5	0	1.77255	0.241	0.038	0	Cycling
NCAPD2	0	1.77254	0.336	0.077	0	Cycling
LRRC45	0	1.76992	0.256	0.057	0	Cycling
ATP5F1B	0	1.76983	0.52	0.159	0	Oxidative metabolism-enriched
SHE	0	1.76902	0.088	0.015	0	Oxidative metabolism-enriched
ATP6V0C	0	1.76875	0.387	0.109	0	Oxidative metabolism-enriched
RBMS1	0	1.76739	0.327	0.115	0	Interferon-stimulated
KDM5D	0	1.76425	0.093	0.015	0	Interferon-stimulated
CD24	0	1.76139	0.9	0.517	0	Oxidative metabolism-enriched
CETN2	0	1.76123	0.225	0.051	0	Oxidative metabolism-enriched
FBXL7	0	1.76097	0.161	0.039	0	Interferon-stimulated
SH3D21	0	1.76027	0.245	0.094	0	Interferon-stimulated
SNCG	0	1.76009	0.249	0.06	0	Oxidative metabolism-enriched
IFI30	0	1.75998	0.23	0.061	0	Oxidative metabolism-enriched
RUNX2	0	1.75748	0.239	0.091	0	Interferon-stimulated
GYPC	0	1.7568	0.304	0.079	0	Oxidative metabolism-enriched
SF3B5	0	1.75645	0.392	0.097	0	Oxidative metabolism-enriched
SEZ6L2	0	1.75624	0.298	0.081	0	Oxidative metabolism-enriched
COX17	0	1.75579	0.345	0.095	0	Oxidative metabolism-enriched
PAFAH1B3	0	1.75378	0.206	0.043	0	Oxidative metabolism-enriched
SUB1	0	1.75323	0.252	0.104	0	Oxidative metabolism-enriched
BPGM	0	1.75275	0.261	0.055	0	Oxidative metabolism-enriched
C1orf112	0	1.75013	0.282	0.057	0	Cycling
RWDD1	0	1.74997	0.236	0.056	0	Oxidative metabolism-enriched
LRAT	0	1.7494	0.165	0.045	0	Interferon-stimulated
ATP5PB	0	1.74687	0.278	0.081	0	Oxidative metabolism-enriched
CTSD	0	1.7458	0.74	0.296	0	Oxidative metabolism-enriched
MT-ND4	0	1.74539	0.731	0.319	0	Oxidative metabolism-enriched
PFN1	0	1.74531	0.688	0.224	0	Oxidative metabolism-enriched
RFWD3	0	1.74415	0.304	0.07	0	Cycling
TOMM6	0	1.74324	0.211	0.055	0	Oxidative metabolism-enriched
MIR100HG	0	1.74164	0.188	0.062	0	Interferon-stimulated
ARL2	0	1.7394	0.292	0.064	0	Oxidative metabolism-enriched
ORAI1	0	1.73294	0.138	0.032	0	Oxidative metabolism-enriched
MYL6	0	1.73068	0.651	0.246	0	Oxidative metabolism-enriched
GPR39	0	1.73022	0.222	0.071	0	Interferon-stimulated
SMDT1	0	1.73017	0.263	0.053	0	Oxidative metabolism-enriched
SEPHS2	0	1.72929	0.289	0.068	0	Oxidative metabolism-enriched
TAF13	0	1.72888	0.28	0.068	0	Oxidative metabolism-enriched
MT-CO3	0	1.72883	0.825	0.37	0	Oxidative metabolism-enriched
KCTD12	0	1.72786	0.364	0.095	0	Oxidative metabolism-enriched
NAMPT	0	1.72737	0.403	0.2	0	Interferon-stimulated
NXPH4	0	1.72679	0.245	0.057	0	Oxidative metabolism-enriched
NDUFA12	0	1.72578	0.243	0.075	0	Oxidative metabolism-enriched
CLIC1	0	1.72565	0.428	0.13	0	Oxidative metabolism-enriched
PRIM2	0	1.72555	0.367	0.116	0	Cycling
PHB	0	1.72483	0.307	0.08	0	Oxidative metabolism-enriched
PERP	0	1.72245	0.41	0.104	0	Oxidative metabolism-enriched
CTNNA3	0	1.72069	0.108	0.022	0	Interferon-stimulated
TMEM147	0	1.71965	0.342	0.084	0	Oxidative metabolism-enriched
TUBA1A	0	1.71812	0.128	0.035	0	Oxidative metabolism-enriched
KRT19	0	1.71755	0.247	0.086	0	Interferon-stimulated
PGAM1	0	1.71581	0.499	0.162	0	Oxidative metabolism-enriched
LIG1	0	1.71479	0.455	0.096	0	Cycling
ATOX1	0	1.71398	0.378	0.121	0	Oxidative metabolism-enriched
SLIRP	0	1.71226	0.205	0.062	0	Oxidative metabolism-enriched
SRGN	0	1.71095	0.146	0.042	0	Oxidative metabolism-enriched
LAMTOR2	0	1.70962	0.332	0.08	0	Oxidative metabolism-enriched
KDELR3	0	1.70794	0.207	0.052	0	Oxidative metabolism-enriched
SNX3	0	1.7063	0.387	0.13	0	Oxidative metabolism-enriched
DAD1	0	1.70614	0.178	0.063	0	Oxidative metabolism-enriched
MT-CO2	0	1.70189	0.827	0.383	0	Oxidative metabolism-enriched
CEP152	0	1.70054	0.276	0.066	0	Cycling
ERH	0	1.70039	0.229	0.061	0	Oxidative metabolism-enriched
TMEM14C	0	1.69721	0.381	0.1	0	Oxidative metabolism-enriched
MT1F	0	1.69585	0.175	0.041	0	Oxidative metabolism-enriched
BTBD11	0	1.69563	0.19	0.052	0	Interferon-stimulated
ARL4C	0	1.6954	0.332	0.161	0	Interferon-stimulated
SUPT4H1	0	1.69468	0.198	0.043	0	Oxidative metabolism-enriched
PRELID3B	0	1.69423	0.268	0.065	0	Oxidative metabolism-enriched
CAPG	0	1.69404	0.349	0.091	0	Oxidative metabolism-enriched
GHITM	0	1.69391	0.391	0.108	0	Oxidative metabolism-enriched
TRAPPC1	0	1.69354	0.265	0.064	0	Oxidative metabolism-enriched
JPT1	0	1.69314	0.17	0.049	0	Oxidative metabolism-enriched
MSH6	0	1.69119	0.365	0.096	0	Cycling
C12orf75	0	1.69067	0.6	0.213	0	Oxidative metabolism-enriched
NEU1	0	1.69028	0.381	0.101	0	Oxidative metabolism-enriched
PGP	0	1.69003	0.234	0.055	0	Cycling
IFI27	0	1.6898	0.286	0.11	0	Oxidative metabolism-enriched
C18orf32	0	1.68942	0.21	0.056	0	Oxidative metabolism-enriched
NEDD8	0	1.6885	0.271	0.077	0	Oxidative metabolism-enriched
ALKBH7	0	1.68772	0.289	0.068	0	Oxidative metabolism-enriched
CYS1	0	1.68771	0.259	0.048	0	Oxidative metabolism-enriched
RRS1	0	1.68726	0.201	0.043	0	Oxidative metabolism-enriched
RRM1	0	1.68706	0.391	0.096	0	Cycling
SASS6	0	1.6868	0.186	0.037	0	Cycling
TMEM176A	0	1.68666	0.695	0.266	0	Oxidative metabolism-enriched
SDF2L1	0	1.68656	0.15	0.039	0	Oxidative metabolism-enriched
ZSWIM6	0	1.68467	0.288	0.095	0	Interferon-stimulated
GSTA1	0	1.68378	0.442	0.137	0	Oxidative metabolism-enriched
UCK2	0	1.68368	0.374	0.103	0	Cycling
HCCS	0	1.68347	0.168	0.035	0	Oxidative metabolism-enriched
HOXD8	0	1.68066	0.151	0.027	0	Oxidative metabolism-enriched
MYO19	0	1.67962	0.553	0.162	0	Cycling
AL096799.1	0	1.67955	0.195	0.067	0	Proximal tubule-like
CTSC	0	1.67935	0.356	0.095	0	Oxidative metabolism-enriched
CAMK2N1	0	1.67742	0.465	0.129	0	Oxidative metabolism-enriched
NDUFAB1	0	1.67648	0.491	0.14	0	Oxidative metabolism-enriched
SPON2	0	1.67643	0.516	0.146	0	Oxidative metabolism-enriched
CEP128	0	1.67563	0.27	0.059	0	Cycling
GNG10	0	1.67411	0.228	0.045	0	Oxidative metabolism-enriched
CTSS	0	1.67178	0.34	0.095	0	Oxidative metabolism-enriched
ZNF519	0	1.67158	0.281	0.064	0	Cycling
SNRPB2	0	1.6701	0.219	0.059	0	Oxidative metabolism-enriched
RNF157	0	1.66876	0.366	0.101	0	Cycling
SFMBT2	0	1.66419	0.318	0.113	0	Interferon-stimulated
HINT2	0	1.66229	0.186	0.042	0	Oxidative metabolism-enriched
WDR90	0	1.66199	0.365	0.09	0	Cycling
ATP6AP2	0	1.65963	0.246	0.072	0	Oxidative metabolism-enriched
GTF3A	0	1.65838	0.28	0.082	0	Oxidative metabolism-enriched
TOMM5	0	1.65808	0.286	0.073	0	Oxidative metabolism-enriched
UFC1	0	1.65766	0.535	0.147	0	Oxidative metabolism-enriched
RAB27A	0	1.65763	0.271	0.11	0	Interferon-stimulated
PRDX3	0	1.6563	0.221	0.061	0	Oxidative metabolism-enriched
TMEM47	0	1.65463	0.179	0.043	0	Oxidative metabolism-enriched
YWHAH	0	1.64942	0.203	0.056	0	Oxidative metabolism-enriched
DDX60L	0	1.64886	0.284	0.103	0	Interferon-stimulated
LSM4	0	1.64846	0.35	0.092	0	Oxidative metabolism-enriched
SLC35F3	0	1.64794	0.281	0.09	0	Interferon-stimulated
NQO1	0	1.64764	0.177	0.047	0	Oxidative metabolism-enriched
ENPP3	0	1.64722	0.511	0.44	0	Proximal tubule-like
LINC02351	0	1.64688	0.254	0.082	0	Interferon-stimulated
NENF	0	1.64653	0.451	0.12	0	Oxidative metabolism-enriched
MT-ND3	0	1.64615	0.612	0.249	0	Oxidative metabolism-enriched
PDIA4	0	1.64585	0.24	0.078	0	Oxidative metabolism-enriched
SDCBP	0	1.64495	0.338	0.103	0	Oxidative metabolism-enriched
PPIB	0	1.6449	0.296	0.117	0	Oxidative metabolism-enriched
RNF5	0	1.64077	0.445	0.112	0	Oxidative metabolism-enriched
GOLM1	0	1.64007	0.517	0.182	0	Oxidative metabolism-enriched
MFSD5	0	1.63983	0.146	0.034	0	Oxidative metabolism-enriched
ARHGEF3	0	1.63897	0.225	0.073	0	Interferon-stimulated
THBS2	0	1.6388	0.124	0.03	0	Oxidative metabolism-enriched
NAXE	0	1.63734	0.295	0.073	0	Oxidative metabolism-enriched
CNIH3	0	1.6368	0.17	0.05	0	Interferon-stimulated
NDUFS8	0	1.63526	0.285	0.077	0	Oxidative metabolism-enriched
SERPINE2	0	1.63525	0.688	0.305	0	Oxidative metabolism-enriched
DDX11	0	1.63408	0.272	0.072	0	Cycling
ERP29	0	1.63234	0.294	0.084	0	Oxidative metabolism-enriched
RAC1	0	1.63214	0.433	0.159	0	Oxidative metabolism-enriched
MT-CO1	0	1.63045	0.779	0.373	0	Oxidative metabolism-enriched
RSL1D1	0	1.62788	0.233	0.067	0	Oxidative metabolism-enriched
SMIM20	0	1.62749	0.184	0.046	0	Oxidative metabolism-enriched
MIEN1	0	1.62099	0.377	0.097	0	Oxidative metabolism-enriched
ZCRB1	0	1.62069	0.349	0.097	0	Oxidative metabolism-enriched
MZT2B	0	1.62012	0.391	0.134	0	Oxidative metabolism-enriched
ST14	0	1.61987	0.15	0.037	0	Oxidative metabolism-enriched
KDELR2	0	1.61862	0.308	0.093	0	Oxidative metabolism-enriched
SEC11C	0	1.61788	0.379	0.111	0	Oxidative metabolism-enriched
CTSB	0	1.61753	0.646	0.252	0	Oxidative metabolism-enriched
MT-CYB	0	1.61532	0.691	0.307	0	Oxidative metabolism-enriched
ARPC5	0	1.61455	0.398	0.126	0	Oxidative metabolism-enriched
CAPS2	0	1.61363	0.265	0.107	0	Interferon-stimulated
BLOC1S1	0	1.61313	0.417	0.107	0	Oxidative metabolism-enriched
CNIH1	0	1.61075	0.146	0.037	0	Oxidative metabolism-enriched
CKMT2-AS1	0	1.61055	0.181	0.059	0	Interferon-stimulated
PGF	0	1.61031	0.252	0.09	0	Interferon-stimulated
TRIO	0	1.60959	0.593	0.344	0	Interferon-stimulated
SSR2	0	1.60917	0.529	0.17	0	Oxidative metabolism-enriched
SAE1	0	1.60892	0.285	0.074	0	Cycling
NUDT1	0	1.6086	0.272	0.072	0	Cycling
SLC40A1	0	1.6069	0.32	0.079	0	Oxidative metabolism-enriched
LAMA3	0	1.60422	0.364	0.119	0	Cycling
KRT8	0	1.60287	0.764	0.315	0	Oxidative metabolism-enriched
SLC43A3	0	1.60244	0.352	0.093	0	Cycling
EEF2	0	1.60103	0.753	0.32	0	Oxidative metabolism-enriched
CHI3L1	0	1.60003	0.292	0.06	0	Oxidative metabolism-enriched
RCN1	0	1.59965	0.45	0.145	0	Oxidative metabolism-enriched
DUSP23	0	1.59926	0.56	0.175	0	Oxidative metabolism-enriched
ZNF593	0	1.59877	0.118	0.025	0	Oxidative metabolism-enriched
SCAND1	0	1.59788	0.22	0.065	0	Oxidative metabolism-enriched
HSD17B10	0	1.59757	0.235	0.053	0	Oxidative metabolism-enriched
ANXA13	0	1.59725	0.242	0.061	0	Oxidative metabolism-enriched
NDUFB7	0	1.59678	0.612	0.192	0	Oxidative metabolism-enriched
ADI1	0	1.5967	0.615	0.211	0	Oxidative metabolism-enriched
NDUFAF4	0	1.59493	0.195	0.05	0	Oxidative metabolism-enriched
PCBP1-AS1	0	1.59423	0.23	0.073	0	Interferon-stimulated
NSA2	0	1.59323	0.261	0.079	0	Oxidative metabolism-enriched
CD74	0	1.59321	0.821	0.414	0	Oxidative metabolism-enriched
HOXA10	0	1.5923	0.313	0.077	0	Oxidative metabolism-enriched
COL6A2	0	1.59078	0.444	0.285	0	Interferon-stimulated
SBDS	0	1.58931	0.136	0.037	0	Oxidative metabolism-enriched
SNRPD1	0	1.58892	0.209	0.059	0	Oxidative metabolism-enriched
HSPA8	0	1.58859	0.472	0.139	0	Oxidative metabolism-enriched
NGRN	0	1.58737	0.302	0.074	0	Oxidative metabolism-enriched
PTHLH	0	1.58721	0.388	0.106	0	Oxidative metabolism-enriched
GCHFR	0	1.58609	0.174	0.043	0	Oxidative metabolism-enriched
NDUFA5	0	1.58567	0.367	0.11	0	Oxidative metabolism-enriched
GABBR1	0	1.58481	0.178	0.06	0	Interferon-stimulated
H2AFZ	0	1.58464	0.215	0.059	0	Oxidative metabolism-enriched
NUP210	0	1.58295	0.293	0.079	0	Cycling
METTL7B	0	1.5819	0.235	0.06	0	Oxidative metabolism-enriched
LSM10	0	1.58124	0.116	0.024	0	Oxidative metabolism-enriched
ATP6V0E1	0	1.5807	0.405	0.157	0	Oxidative metabolism-enriched
POLD3	0	1.58043	0.349	0.094	0	Cycling
TANC2	0	1.58041	0.444	0.208	0	Interferon-stimulated
KIRREL1	0	1.58033	0.372	0.171	0	Interferon-stimulated
PDGFRL	0	1.5793	0.269	0.067	0	Oxidative metabolism-enriched
TCN2	0	1.5793	0.569	0.196	0	Oxidative metabolism-enriched
PHC2	0	1.57924	0.395	0.186	0	Interferon-stimulated
KLF6	0	1.5792	0.493	0.374	0	Proximal tubule-like
PYCARD	0	1.57916	0.13	0.036	0	Oxidative metabolism-enriched
CCDC88B	0	1.57828	0.128	0.026	0	Oxidative metabolism-enriched
SSNA1	0	1.57686	0.204	0.047	0	Oxidative metabolism-enriched
POLR2I	0	1.57645	0.325	0.083	0	Oxidative metabolism-enriched
ANKS1B	0	1.57595	0.381	0.173	0	Interferon-stimulated
EIF3L	0	1.57416	0.261	0.078	0	Oxidative metabolism-enriched
TWF1	0	1.57383	0.171	0.045	0	Oxidative metabolism-enriched
TOMM20	0	1.57141	0.567	0.196	0	Oxidative metabolism-enriched
BSG	0	1.56651	0.669	0.268	0	Oxidative metabolism-enriched
FAM32A	0	1.56466	0.267	0.062	0	Oxidative metabolism-enriched
APOL1	0	1.56391	0.678	0.34	0	Oxidative metabolism-enriched
OAZ1	0	1.56316	0.845	0.369	0	Oxidative metabolism-enriched
MXD3	0	1.56095	0.262	0.052	0	Cycling
CENPX	0	1.56055	0.355	0.109	0	Cycling
TIMM10	0	1.56011	0.349	0.082	0	Oxidative metabolism-enriched
RPP25	0	1.55995	0.132	0.032	0	Oxidative metabolism-enriched
GNS	0	1.55984	0.584	0.228	0	Oxidative metabolism-enriched
COPE	0	1.55982	0.331	0.108	0	Oxidative metabolism-enriched
NID1	0	1.55819	0.398	0.122	0	Cycling
B3GNT3	0	1.55806	0.188	0.043	0	Oxidative metabolism-enriched
TMED9	0	1.55794	0.55	0.197	0	Oxidative metabolism-enriched
DPM2	0	1.55655	0.164	0.039	0	Oxidative metabolism-enriched
VDAC1	0	1.55633	0.385	0.146	0	Oxidative metabolism-enriched
KMT5A	0	1.55541	0.302	0.073	0	Cycling
SMIM15	0	1.55539	0.356	0.09	0	Oxidative metabolism-enriched
MEA1	0	1.55493	0.311	0.076	0	Oxidative metabolism-enriched
DSTN	0	1.5543	0.358	0.126	0	Oxidative metabolism-enriched
BUD31	0	1.55336	0.363	0.093	0	Oxidative metabolism-enriched
AP002518.2	0	1.55293	0.21	0.06	0	Interferon-stimulated
RUNX1	0	1.55286	0.571	0.279	0	Interferon-stimulated
TMEM160	0	1.55186	0.177	0.042	0	Oxidative metabolism-enriched
COPZ1	0	1.55173	0.376	0.103	0	Oxidative metabolism-enriched
PAEP	0	1.55109	0.139	0.039	0	Oxidative metabolism-enriched
MT-ND5	0	1.54955	0.518	0.192	0	Oxidative metabolism-enriched
CARD6	0	1.54876	0.102	0.022	0	Oxidative metabolism-enriched
EI24	0	1.54805	0.34	0.089	0	Oxidative metabolism-enriched
RHOA	0	1.54766	0.355	0.111	0	Oxidative metabolism-enriched
HMOX1	0	1.54731	0.45	0.12	0	Oxidative metabolism-enriched
RIPK2	0	1.54554	0.309	0.152	0	Interferon-stimulated
CRTAP	0	1.54436	0.466	0.142	0	Oxidative metabolism-enriched
ARL6IP1	0	1.54278	0.233	0.071	0	Oxidative metabolism-enriched
CHMP2A	0	1.54269	0.378	0.1	0	Oxidative metabolism-enriched
EMP3	0	1.54258	0.42	0.124	0	Oxidative metabolism-enriched
CHCHD1	0	1.54254	0.266	0.07	0	Oxidative metabolism-enriched
TAGLN2	0	1.54165	0.565	0.206	0	Oxidative metabolism-enriched
PRDX6	0	1.54081	0.383	0.139	0	Oxidative metabolism-enriched
IL1R2	0	1.53773	0.239	0.059	0	Oxidative metabolism-enriched
SLC9A3R1	0	1.53765	0.679	0.311	0	Oxidative metabolism-enriched
PRCP	0	1.53763	0.193	0.053	0	Oxidative metabolism-enriched
FABP7	0	1.53759	0.353	0.138	0	Interferon-stimulated
CHST2	0	1.53703	0.179	0.045	0	Oxidative metabolism-enriched
ATP6V0B	0	1.53654	0.341	0.1	0	Oxidative metabolism-enriched
FOXP1	0	1.53598	0.451	0.201	0	Interferon-stimulated
NUPR1	0	1.53564	0.748	0.342	0	Oxidative metabolism-enriched
CCSER1	0	1.53514	0.232	0.076	0	Interferon-stimulated
AMACR	0	1.53513	0.494	0.172	0	Oxidative metabolism-enriched
LSM5	0	1.53447	0.215	0.07	0	Oxidative metabolism-enriched
ABRACL	0	1.53433	0.135	0.036	0	Oxidative metabolism-enriched
ATG7	0	1.53389	0.339	0.128	0	Interferon-stimulated
OCIAD2	0	1.53357	0.563	0.209	0	Oxidative metabolism-enriched
SCN9A	0	1.53049	0.323	0.137	0	Interferon-stimulated
FUNDC2	0	1.5273	0.187	0.053	0	Oxidative metabolism-enriched
COPRS	0	1.52686	0.234	0.058	0	Oxidative metabolism-enriched
COX14	0	1.52426	0.46	0.12	0	Oxidative metabolism-enriched
SNU13	0	1.52422	0.39	0.11	0	Oxidative metabolism-enriched
TMEM70	0	1.52419	0.192	0.046	0	Oxidative metabolism-enriched
PPT1	0	1.52386	0.277	0.069	0	Oxidative metabolism-enriched
NINJ1	0	1.52345	0.349	0.092	0	Oxidative metabolism-enriched
MANEAL	0	1.52297	0.129	0.033	0	Oxidative metabolism-enriched
PVT1	0	1.52089	0.433	0.186	0	Interferon-stimulated
C1orf21	0	1.51963	0.294	0.131	0	Interferon-stimulated
ISOC2	0	1.51816	0.421	0.124	0	Oxidative metabolism-enriched
APRT	0	1.51704	0.378	0.113	0	Oxidative metabolism-enriched
PLAAT4	0	1.51632	0.473	0.167	0	Oxidative metabolism-enriched
MT-ATP6	0	1.51526	0.743	0.324	0	Oxidative metabolism-enriched
HSPA1B	0	1.51477	0.419	0.141	0	Cycling
FLNB	0	1.51344	0.345	0.147	0	Interferon-stimulated
CALR	0	1.51328	0.568	0.206	0	Oxidative metabolism-enriched
NABP2	0	1.51057	0.315	0.079	0	Oxidative metabolism-enriched
ARPC1B	0	1.51018	0.463	0.164	0	Oxidative metabolism-enriched
HIGD1A	0	1.50843	0.258	0.058	0	Oxidative metabolism-enriched
HSP90AB1	0	1.50674	0.502	0.19	0	Oxidative metabolism-enriched
CDR2L	0	1.50561	0.157	0.039	0	Oxidative metabolism-enriched
HSPA5	0	1.50266	0.273	0.092	0	Oxidative metabolism-enriched
PLP2	0	1.50055	0.252	0.073	0	Oxidative metabolism-enriched
H1F0	0	1.50031	0.177	0.032	0	Oxidative metabolism-enriched
SLFN11	0	1.49801	0.408	0.097	0	Cycling
PPFIBP1	0	1.49529	0.66	0.403	0	Interferon-stimulated
PFDN2	0	1.49366	0.466	0.139	0	Oxidative metabolism-enriched
NAA38	0	1.49316	0.418	0.124	0	Oxidative metabolism-enriched
LGMN	0	1.49301	0.139	0.036	0	Oxidative metabolism-enriched
TRAPPC5	0	1.49291	0.389	0.11	0	Oxidative metabolism-enriched
PGLS	0	1.49118	0.356	0.103	0	Oxidative metabolism-enriched
FXYD5	0	1.49099	0.323	0.096	0	Oxidative metabolism-enriched
CEP72	0	1.49071	0.28	0.067	0	Cycling
MEIS2	0	1.49014	0.231	0.09	0	Interferon-stimulated
RFC2	0	1.4895	0.289	0.078	0	Cycling
LITAF	0	1.48733	0.605	0.217	0	Oxidative metabolism-enriched
CYC1	0	1.48724	0.584	0.192	0	Oxidative metabolism-enriched
ELOC	0	1.48695	0.316	0.103	0	Oxidative metabolism-enriched
NPM3	0	1.4869	0.14	0.033	0	Oxidative metabolism-enriched
FSTL1	0	1.48643	0.512	0.163	0	Oxidative metabolism-enriched
CIAO2B	0	1.48618	0.27	0.079	0	Oxidative metabolism-enriched
SLC7A7	0	1.48543	0.178	0.047	0	Oxidative metabolism-enriched
CA12	0	1.48525	0.747	0.456	0	Interferon-stimulated
GLMP	0	1.48504	0.334	0.096	0	Oxidative metabolism-enriched
NDUFA13	0	1.48469	0.415	0.146	0	Oxidative metabolism-enriched
DNASE2	0	1.48448	0.277	0.075	0	Oxidative metabolism-enriched
DMAC1	0	1.48409	0.204	0.054	0	Oxidative metabolism-enriched
FUNDC1	0	1.4798	0.112	0.024	0	Oxidative metabolism-enriched
PSENEN	0	1.47726	0.308	0.084	0	Oxidative metabolism-enriched
GEMIN6	0	1.47614	0.145	0.035	0	Oxidative metabolism-enriched
CXorf21	0	1.47497	0.101	0.017	0	Oxidative metabolism-enriched
GLO1	0	1.47157	0.152	0.041	0	Oxidative metabolism-enriched
DPH6-DT	0	1.47109	0.158	0.047	0	Interferon-stimulated
HIF1A-AS3	0	1.47096	0.327	0.123	0	Interferon-stimulated
NDUFAF8	0	1.47078	0.527	0.169	0	Oxidative metabolism-enriched
DHCR24	0	1.47046	0.32	0.093	0	Oxidative metabolism-enriched
ALDH1A1	0	1.469	0.657	0.269	0	Oxidative metabolism-enriched
TM4SF1	0	1.46862	0.336	0.111	0	Oxidative metabolism-enriched
IGFBP6	0	1.46756	0.141	0.042	0	Oxidative metabolism-enriched
C2	0	1.46668	0.509	0.157	0	Oxidative metabolism-enriched
CYBA	0	1.46649	0.62	0.233	0	Oxidative metabolism-enriched
HSPE1	0	1.46593	0.463	0.16	0	Oxidative metabolism-enriched
CPVL	0	1.46548	0.379	0.145	0	Oxidative metabolism-enriched
CSE1L	0	1.46342	0.304	0.089	0	Cycling
ADIPOR1	0	1.46328	0.45	0.136	0	Oxidative metabolism-enriched
PYURF	0	1.46267	0.298	0.076	0	Oxidative metabolism-enriched
GADD45GIP1	0	1.46097	0.459	0.137	0	Oxidative metabolism-enriched
RNF7	0	1.46047	0.44	0.127	0	Oxidative metabolism-enriched
PSMB2	0	1.45982	0.188	0.071	0	Oxidative metabolism-enriched
CXCR4	0	1.45979	0.517	0.155	0	Oxidative metabolism-enriched
SPARC	0	1.4595	0.611	0.226	0	Oxidative metabolism-enriched
PEBP1	0	1.45904	0.463	0.169	0	Oxidative metabolism-enriched
SNAPIN	0	1.45869	0.283	0.073	0	Oxidative metabolism-enriched
LAPTM4A	0	1.45767	0.364	0.146	0	Oxidative metabolism-enriched
VBP1	0	1.4573	0.165	0.045	0	Oxidative metabolism-enriched
PRDX4	0	1.45528	0.387	0.131	0	Oxidative metabolism-enriched
AIMP2	0	1.45514	0.296	0.081	0	Oxidative metabolism-enriched
CD44	0	1.45424	0.454	0.225	0	Interferon-stimulated
NXT1	0	1.45367	0.117	0.027	0	Oxidative metabolism-enriched
CASP2	0	1.4532	0.366	0.106	0	Cycling
HIVEP1	0	1.45317	0.183	0.058	0	Interferon-stimulated
ATRAID	0	1.45181	0.322	0.091	0	Oxidative metabolism-enriched
C9orf116	0	1.45107	0.118	0.028	0	Oxidative metabolism-enriched
USP1	0	1.45056	0.364	0.106	0	Cycling
FAM111A	0	1.44954	0.472	0.148	0	Cycling
RBX1	0	1.44907	0.357	0.117	0	Oxidative metabolism-enriched
GET3	0	1.44878	0.203	0.05	0	Oxidative metabolism-enriched
SLC25A3	0	1.44811	0.598	0.222	0	Oxidative metabolism-enriched
LINC00894	0	1.44678	0.25	0.088	0	Interferon-stimulated
AL589669.1	0	1.44595	0.156	0.046	0	Proximal tubule-like
BRI3	0	1.44487	0.708	0.333	0	Oxidative metabolism-enriched
PSMA7	0	1.44448	0.389	0.143	0	Oxidative metabolism-enriched
CTSZ	0	1.44415	0.511	0.195	0	Oxidative metabolism-enriched
DYNLRB1	0	1.4439	0.451	0.13	0	Oxidative metabolism-enriched
CD9	0	1.44326	0.436	0.141	0	Oxidative metabolism-enriched
LSM2	0	1.44314	0.207	0.053	0	Oxidative metabolism-enriched
SLC39A3	0	1.44255	0.114	0.027	0	Oxidative metabolism-enriched
CISD3	0	1.44206	0.257	0.068	0	Oxidative metabolism-enriched
OLFML3	0	1.44114	0.163	0.043	0	Oxidative metabolism-enriched
SDSL	0	1.44029	0.132	0.031	0	Oxidative metabolism-enriched
SPINT2	0	1.43862	0.588	0.215	0	Oxidative metabolism-enriched
AMIGO1	0	1.43805	0.111	0.025	0	Oxidative metabolism-enriched
MAP1LC3B	0	1.43803	0.202	0.06	0	Oxidative metabolism-enriched
NEAT1	0	1.43521	0.912	0.305	0	lncRNA-Hi
SSBP2	0	1.43428	0.411	0.157	0	Interferon-stimulated
LSM1	0	1.43405	0.16	0.044	0	Oxidative metabolism-enriched
SNRNP25	0	1.43288	0.226	0.057	0	Oxidative metabolism-enriched
CHCHD5	0	1.43005	0.258	0.061	0	Oxidative metabolism-enriched
TMEM9B	0	1.42975	0.233	0.063	0	Oxidative metabolism-enriched
SUMO3	0	1.42845	0.469	0.14	0	Oxidative metabolism-enriched
CNN2	0	1.42713	0.285	0.067	0	Oxidative metabolism-enriched
RAB42	0	1.42673	0.339	0.102	0	Oxidative metabolism-enriched
AURKAIP1	0	1.42609	0.289	0.083	0	Oxidative metabolism-enriched
CDK2AP1	0	1.42609	0.185	0.048	0	Oxidative metabolism-enriched
HEXB	0	1.42602	0.355	0.117	0	Oxidative metabolism-enriched
MDK	0	1.42577	0.401	0.142	0	Oxidative metabolism-enriched
CDC26	0	1.42564	0.117	0.027	0	Oxidative metabolism-enriched
SNCA	0	1.42554	0.189	0.044	0	Oxidative metabolism-enriched
AF117829.1	0	1.42542	0.325	0.128	0	Interferon-stimulated
CALM2	0	1.42507	0.394	0.17	0	Oxidative metabolism-enriched
LAMP1	0	1.42458	0.553	0.205	0	Oxidative metabolism-enriched
PTGFRN	0	1.42442	0.325	0.101	0	Oxidative metabolism-enriched
FAM174C	0	1.42399	0.326	0.094	0	Oxidative metabolism-enriched
KRTCAP2	0	1.42371	0.403	0.129	0	Oxidative metabolism-enriched
GTF2H5	0	1.42272	0.144	0.042	0	Oxidative metabolism-enriched
MORN2	0	1.42261	0.206	0.048	0	Oxidative metabolism-enriched
TAPT1-AS1	0	1.42203	0.177	0.055	0	Interferon-stimulated
NDUFA7	0	1.42199	0.317	0.088	0	Oxidative metabolism-enriched
ISCU	0	1.42196	0.47	0.147	0	Oxidative metabolism-enriched
UXT	0	1.42181	0.347	0.098	0	Oxidative metabolism-enriched
GTF2A2	0	1.42083	0.144	0.04	0	Oxidative metabolism-enriched
ZHX2	0	1.41972	0.534	0.245	0	Interferon-stimulated
SMPD1	0	1.41865	0.153	0.037	0	Oxidative metabolism-enriched
SYT12	0	1.41843	0.131	0.028	0	Oxidative metabolism-enriched
FXYD1	0	1.41729	0.134	0.031	0	Oxidative metabolism-enriched
MAPRE1	0	1.41711	0.203	0.054	0	Oxidative metabolism-enriched
DGCR6L	0	1.41688	0.186	0.043	0	Oxidative metabolism-enriched
YWHAB	0	1.41512	0.235	0.092	0	Oxidative metabolism-enriched
MGME1	0	1.41509	0.389	0.116	0	Cycling
ENDOG	0	1.41395	0.141	0.032	0	Oxidative metabolism-enriched
UQCC3	0	1.41394	0.281	0.075	0	Oxidative metabolism-enriched
NOP53	0	1.41308	0.315	0.116	0	Oxidative metabolism-enriched
ATP1B1	0	1.41128	0.858	0.563	0	Oxidative metabolism-enriched
EDF1	0	1.40937	0.292	0.105	0	Oxidative metabolism-enriched
CUTA	0	1.40668	0.409	0.125	0	Oxidative metabolism-enriched
FIBP	0	1.40664	0.236	0.06	0	Oxidative metabolism-enriched
ANPEP	0	1.40637	0.608	0.264	0	Oxidative metabolism-enriched
VDAC2	0	1.40609	0.364	0.131	0	Oxidative metabolism-enriched
DNAJC12	0	1.40484	0.095	0.018	0	Oxidative metabolism-enriched
TSPAN3	0	1.4038	0.479	0.168	0	Oxidative metabolism-enriched
DSG2	0	1.40373	0.399	0.122	0	Oxidative metabolism-enriched
GOT2	0	1.40271	0.233	0.065	0	Oxidative metabolism-enriched
POF1B	0	1.40082	0.17	0.031	0	Oxidative metabolism-enriched
ETFB	0	1.40057	0.505	0.179	0	Oxidative metabolism-enriched
MYL9	0	1.3981	0.463	0.149	0	Oxidative metabolism-enriched
FN1	0	1.39805	0.287	0.116	0	Interferon-stimulated
MICOS13	0	1.39804	0.327	0.105	0	Oxidative metabolism-enriched
UQCRC1	0	1.39725	0.353	0.108	0	Oxidative metabolism-enriched
GSTO1	0	1.39723	0.245	0.091	0	Oxidative metabolism-enriched
CXCL1	0	1.39622	0.223	0.054	0	Oxidative metabolism-enriched
TNFAIP6	0	1.39596	0.218	0.056	0	Oxidative metabolism-enriched
SMIM30	0	1.39505	0.232	0.057	0	Oxidative metabolism-enriched
NUDT1	0	1.39436	0.164	0.044	0	Oxidative metabolism-enriched
RAB5C	0	1.39292	0.414	0.131	0	Oxidative metabolism-enriched
PLAU	0	1.39204	0.245	0.075	0	Oxidative metabolism-enriched
MIRLET7BHG	0	1.39076	0.193	0.066	0	Interferon-stimulated
DNAJB12	0	1.39013	0.442	0.153	0	Oxidative metabolism-enriched
TRUB2	0	1.38999	0.163	0.041	0	Oxidative metabolism-enriched
SET	0	1.3892	0.293	0.095	0	Oxidative metabolism-enriched
ARF1	0	1.38914	0.454	0.165	0	Oxidative metabolism-enriched
POLE3	0	1.38822	0.244	0.064	0	Oxidative metabolism-enriched
DBNDD2	0	1.38706	0.238	0.057	0	Oxidative metabolism-enriched
RHBDD2	0	1.38471	0.302	0.083	0	Oxidative metabolism-enriched
TSPAN6	0	1.38451	0.169	0.042	0	Oxidative metabolism-enriched
PDIA6	0	1.38391	0.473	0.186	0	Oxidative metabolism-enriched
ANXA5	0	1.3838	0.655	0.286	0	Oxidative metabolism-enriched
PSMD10	0	1.38284	0.164	0.04	0	Oxidative metabolism-enriched
HSP90B1	0	1.38118	0.482	0.19	0	Oxidative metabolism-enriched
TMEM126A	0	1.3808	0.14	0.036	0	Oxidative metabolism-enriched
SRP9	0	1.38012	0.382	0.131	0	Oxidative metabolism-enriched
VIM	0	1.37954	0.954	0.649	0	Oxidative metabolism-enriched
TUBA1C	0	1.37848	0.325	0.114	0	Oxidative metabolism-enriched
TMEM203	0	1.37791	0.129	0.028	0	Oxidative metabolism-enriched
TMEM183A	0	1.37731	0.317	0.084	0	Oxidative metabolism-enriched
INTS7	0	1.37716	0.438	0.138	0	Cycling
CDHR3	0	1.37618	0.286	0.115	0	Interferon-stimulated
GBA	0	1.3756	0.418	0.139	0	Oxidative metabolism-enriched
SVBP	0	1.37551	0.115	0.026	0	Oxidative metabolism-enriched
TSPAN33	0	1.37458	0.223	0.053	0	Oxidative metabolism-enriched
THOP1	0	1.37302	0.306	0.087	0	Cycling
FAM131C	0	1.37271	0.161	0.034	0	Oxidative metabolism-enriched
PATJ	0	1.37233	0.541	0.528	0	Proximal tubule-like
MYDGF	0	1.37159	0.568	0.209	0	Oxidative metabolism-enriched
NIP7	0	1.37035	0.176	0.047	0	Oxidative metabolism-enriched
HEBP1	0	1.3697	0.263	0.079	0	Oxidative metabolism-enriched
ATP1B3	0	1.3683	0.213	0.064	0	Oxidative metabolism-enriched
EXOSC4	0	1.3679	0.224	0.055	0	Oxidative metabolism-enriched
PCBP1	0	1.3669	0.3	0.09	0	Oxidative metabolism-enriched
CPE	0	1.36669	0.64	0.307	0	Oxidative metabolism-enriched
FH	0	1.36643	0.34	0.103	0	Oxidative metabolism-enriched
VCAN	0	1.36552	0.536	0.208	0	Oxidative metabolism-enriched
SEC24D	0	1.36385	0.258	0.107	0	Interferon-stimulated
RHOC	0	1.3632	0.582	0.195	0	Oxidative metabolism-enriched
FAM3C	0	1.35872	0.401	0.141	0	Oxidative metabolism-enriched
GARS-DT	0	1.35832	0.248	0.083	0	Interferon-stimulated
CIB1	0	1.35759	0.565	0.194	0	Oxidative metabolism-enriched
UTY	0	1.35751	0.124	0.024	0	Interferon-stimulated
TRAPPC2L	0	1.35746	0.273	0.069	0	Oxidative metabolism-enriched
PPP1R14B	0	1.35548	0.287	0.085	0	Oxidative metabolism-enriched
PSMD8	0	1.35502	0.286	0.09	0	Oxidative metabolism-enriched
BPNT1	0	1.35437	0.32	0.102	0	Oxidative metabolism-enriched
PET100	0	1.35434	0.319	0.09	0	Oxidative metabolism-enriched
PBDC1	0	1.35344	0.188	0.051	0	Oxidative metabolism-enriched
FDX1	0	1.35324	0.19	0.058	0	Oxidative metabolism-enriched
TSPAN2	0	1.35309	0.14	0.032	0	Oxidative metabolism-enriched
CREG1	0	1.35275	0.399	0.12	0	Oxidative metabolism-enriched
APLP2	0	1.35275	0.626	0.281	0	Oxidative metabolism-enriched
RABAC1	0	1.35251	0.31	0.095	0	Oxidative metabolism-enriched
MTLN	0	1.35048	0.297	0.088	0	Oxidative metabolism-enriched
ATP6V0D1	0	1.34987	0.229	0.069	0	Oxidative metabolism-enriched
LOXL2	0	1.34951	0.379	0.195	0	Interferon-stimulated
FBL	0	1.34914	0.238	0.069	0	Oxidative metabolism-enriched
SYF2	0	1.34715	0.273	0.081	0	Oxidative metabolism-enriched
DDT	0	1.34519	0.455	0.142	0	Oxidative metabolism-enriched
SYT13	0	1.34505	0.323	0.109	0	Oxidative metabolism-enriched
ORMDL2	0	1.34392	0.222	0.059	0	Oxidative metabolism-enriched
AKR1B1	0	1.3425	0.33	0.103	0	Oxidative metabolism-enriched
CCDC8	0	1.34228	0.235	0.05	0	Oxidative metabolism-enriched
STAT2	0	1.34224	0.431	0.236	0	Interferon-stimulated
DEK	0	1.34006	0.46	0.162	0	Cycling
TGM2	0	1.33977	0.351	0.175	0	Interferon-stimulated
PSMB5	0	1.33885	0.369	0.111	0	Oxidative metabolism-enriched
HLX	0	1.33557	0.15	0.037	0	Oxidative metabolism-enriched
CLTA	0	1.3346	0.416	0.15	0	Oxidative metabolism-enriched
DUSP14	0	1.33407	0.183	0.051	0	Oxidative metabolism-enriched
LAMTOR4	0	1.33333	0.567	0.188	0	Oxidative metabolism-enriched
TNFRSF11B	0	1.332	0.239	0.065	0	Oxidative metabolism-enriched
STAT1	0	1.33119	0.49	0.267	0	Interferon-stimulated
RBM15	0	1.33119	0.513	0.17	0	Cycling
EIF3M	0	1.33112	0.254	0.092	0	Oxidative metabolism-enriched
SRD5A3	0	1.33075	0.191	0.056	0	Oxidative metabolism-enriched
CDK6	0	1.33061	0.407	0.176	0	Interferon-stimulated
RAB13	0	1.33033	0.464	0.158	0	Oxidative metabolism-enriched
OSTC	0	1.33007	0.205	0.08	0	Oxidative metabolism-enriched
ANTXR2	0	1.32912	0.205	0.066	0	Interferon-stimulated
TOMM34	0	1.32841	0.19	0.059	0	Oxidative metabolism-enriched
GM2A	0	1.32816	0.139	0.04	0	Oxidative metabolism-enriched
RHOG	0	1.3277	0.168	0.048	0	Oxidative metabolism-enriched
CLN6	0	1.32608	0.344	0.103	0	Cycling
ALG3	0	1.32408	0.232	0.065	0	Oxidative metabolism-enriched
KRT10	0	1.32331	0.249	0.076	0	Oxidative metabolism-enriched
COPS6	0	1.32226	0.372	0.113	0	Oxidative metabolism-enriched
EPHX1	0	1.32191	0.372	0.126	0	Oxidative metabolism-enriched
RANGAP1	0	1.32167	0.3	0.08	0	Cycling
MSLN	0	1.32125	0.143	0.03	0	Oxidative metabolism-enriched
MIF4GD	0	1.32096	0.154	0.036	0	Oxidative metabolism-enriched
EIF4EBP3	0	1.31901	0.196	0.049	0	Oxidative metabolism-enriched
PNPO	0	1.31851	0.264	0.078	0	Oxidative metabolism-enriched
BNC2	0	1.3177	0.394	0.192	0	Interferon-stimulated
PDIA3	0	1.31738	0.357	0.155	0	Oxidative metabolism-enriched
DNPH1	0	1.31677	0.381	0.122	0	Oxidative metabolism-enriched
TIMM17A	0	1.31649	0.324	0.097	0	Oxidative metabolism-enriched
CITED2	0	1.31648	0.631	0.22	0	Oxidative metabolism-enriched
NRG3	0	1.31558	0.338	0.149	0	Interferon-stimulated
PRKDC	0	1.315	0.692	0.294	0	Cycling
RNF128	0	1.31491	0.495	0.196	0	Oxidative metabolism-enriched
EMC7	0	1.3148	0.314	0.095	0	Oxidative metabolism-enriched
NPR1	0	1.31382	0.181	0.045	0	Oxidative metabolism-enriched
LINC01138	0	1.31277	0.249	0.09	0	Interferon-stimulated
PTDSS1	0	1.31249	0.23	0.072	0	Oxidative metabolism-enriched
MAFB	0	1.3122	0.116	0.027	0	Oxidative metabolism-enriched
SLC20A1	0	1.30945	0.31	0.085	0	Cycling
AUTS2	0	1.309	0.4	0.225	0	Interferon-stimulated
MOCS2	0	1.3088	0.281	0.074	0	Oxidative metabolism-enriched
GRN	0	1.30855	0.444	0.15	0	Oxidative metabolism-enriched
DCDC2	0	1.30642	0.424	0.248	0	Interferon-stimulated
HMBS	0	1.30604	0.179	0.045	0	Oxidative metabolism-enriched
HNRNPAB	0	1.30568	0.429	0.159	0	Cycling
SERTAD3	0	1.30532	0.147	0.036	0	Oxidative metabolism-enriched
UQCC2	0	1.30416	0.241	0.07	0	Oxidative metabolism-enriched
RPN2	0	1.3039	0.348	0.137	0	Oxidative metabolism-enriched
CDK4	0	1.30295	0.423	0.128	0	Oxidative metabolism-enriched
C12orf57	0	1.30215	0.437	0.138	0	Oxidative metabolism-enriched
ARPC5L	0	1.30175	0.3	0.086	0	Oxidative metabolism-enriched
TUFM	0	1.30123	0.512	0.165	0	Oxidative metabolism-enriched
HSPD1	0	1.29989	0.451	0.187	0	Oxidative metabolism-enriched
ECHS1	0	1.29971	0.483	0.175	0	Oxidative metabolism-enriched
C11orf1	0	1.29968	0.177	0.041	0	Oxidative metabolism-enriched
POLR2G	0	1.29926	0.239	0.063	0	Oxidative metabolism-enriched
GPN3	0	1.29907	0.172	0.045	0	Oxidative metabolism-enriched
NUTF2	0	1.29741	0.302	0.088	0	Oxidative metabolism-enriched
PPP1CA	0	1.29681	0.283	0.085	0	Oxidative metabolism-enriched
NRP2	0	1.29673	0.43	0.148	0	Cycling
GPD1	0	1.29673	0.189	0.05	0	Oxidative metabolism-enriched
BZW1	0	1.29666	0.238	0.08	0	Oxidative metabolism-enriched
TMEM59	0	1.29645	0.434	0.171	0	Oxidative metabolism-enriched
FAM50B	0	1.29608	0.159	0.04	0	Oxidative metabolism-enriched
SNRPC	0	1.29604	0.335	0.098	0	Oxidative metabolism-enriched
PDCL3	0	1.29583	0.238	0.059	0	Oxidative metabolism-enriched
MSRB2	0	1.29574	0.302	0.094	0	Oxidative metabolism-enriched
DAZAP2	0	1.29277	0.476	0.162	0	Oxidative metabolism-enriched
DNAJB9	0	1.29236	0.263	0.076	0	Oxidative metabolism-enriched
PSMA4	0	1.29192	0.284	0.1	0	Oxidative metabolism-enriched
C2orf88	0	1.29128	0.243	0.08	0	Oxidative metabolism-enriched
WDR83OS	0	1.29018	0.414	0.122	0	Oxidative metabolism-enriched
PLCB1	0	1.29004	0.385	0.216	0	Interferon-stimulated
DST	0	1.28937	0.559	0.302	0	Interferon-stimulated
APOBEC3C	0	1.2891	0.245	0.067	0	Oxidative metabolism-enriched
POP4	0	1.28756	0.154	0.039	0	Oxidative metabolism-enriched
CMBL	0	1.28753	0.415	0.137	0	Oxidative metabolism-enriched
CAMLG	0	1.28748	0.235	0.071	0	Oxidative metabolism-enriched
GOLGA7	0	1.28718	0.171	0.049	0	Oxidative metabolism-enriched
NDUFA4L2	0	1.28566	0.818	0.452	0	Oxidative metabolism-enriched
EIF3G	0	1.28292	0.293	0.081	0	Oxidative metabolism-enriched
CHP1	0	1.28285	0.25	0.075	0	Oxidative metabolism-enriched
AP1S1	0	1.28185	0.332	0.099	0	Oxidative metabolism-enriched
C14orf119	0	1.28128	0.193	0.055	0	Oxidative metabolism-enriched
LY96	0	1.27775	0.246	0.083	0	Oxidative metabolism-enriched
C1GALT1C1	0	1.27769	0.15	0.042	0	Oxidative metabolism-enriched
NDUFA9	0	1.27663	0.32	0.112	0	Oxidative metabolism-enriched
METTL9	0	1.27609	0.463	0.174	0	Oxidative metabolism-enriched
UBE2D2	0	1.2759	0.545	0.297	0	Interferon-stimulated
MPZL2	0	1.27572	0.122	0.03	0	Oxidative metabolism-enriched
TMEM238	0	1.27563	0.134	0.039	0	Oxidative metabolism-enriched
TMEM106C	0	1.27516	0.515	0.196	0	Cycling
HSP90AA1	0	1.27477	0.355	0.127	0	Oxidative metabolism-enriched
ATG101	0	1.27466	0.236	0.065	0	Oxidative metabolism-enriched
PSMB4	0	1.27464	0.35	0.12	0	Oxidative metabolism-enriched
CKB	0	1.27337	0.532	0.162	0	Oxidative metabolism-enriched
NAALADL2	0	1.27254	0.356	0.144	0	Interferon-stimulated
PIGT	0	1.27167	0.369	0.122	0	Oxidative metabolism-enriched
PHB2	0	1.27041	0.309	0.099	0	Oxidative metabolism-enriched
LAIR1	0	1.26841	0.211	0.049	0	Oxidative metabolism-enriched
CDV3	0	1.26796	0.265	0.086	0	Oxidative metabolism-enriched
C9orf78	0	1.26733	0.208	0.057	0	Oxidative metabolism-enriched
ASS1	0	1.26618	0.338	0.105	0	Oxidative metabolism-enriched
SRPRB	0	1.26567	0.316	0.1	0	Oxidative metabolism-enriched
BLVRA	0	1.26506	0.241	0.078	0	Oxidative metabolism-enriched
PHYH	0	1.26475	0.212	0.06	0	Oxidative metabolism-enriched
DDIT4L	0	1.26466	0.208	0.054	0	Oxidative metabolism-enriched
ZDHHC4	0	1.26428	0.2	0.054	0	Oxidative metabolism-enriched
PSAP	0	1.26379	0.715	0.342	0	Oxidative metabolism-enriched
TSPAN31	0	1.26304	0.247	0.071	0	Oxidative metabolism-enriched
MYL6B	0	1.26241	0.311	0.093	0	Oxidative metabolism-enriched
SELENOP	0	1.2621	0.22	0.083	0	Oxidative metabolism-enriched
TMEM11	0	1.26161	0.211	0.06	0	Oxidative metabolism-enriched
IGFBP3	0	1.26127	0.809	0.455	0	Oxidative metabolism-enriched
EXT1	0	1.26088	0.497	0.312	0	Interferon-stimulated
TPD52L1	0	1.25989	0.224	0.075	0	Oxidative metabolism-enriched
BAG1	0	1.25938	0.322	0.093	0	Oxidative metabolism-enriched
GGPS1	0	1.25932	0.156	0.037	0	Oxidative metabolism-enriched
SDC4	0	1.25929	0.576	0.239	0	Oxidative metabolism-enriched
LCA5L	0	1.25876	0.18	0.052	0	Oxidative metabolism-enriched
TMED1	0	1.25778	0.192	0.05	0	Oxidative metabolism-enriched
SMIM19	0	1.25752	0.159	0.045	0	Oxidative metabolism-enriched
GPRC5C	0	1.25693	0.461	0.167	0	Oxidative metabolism-enriched
G0S2	0	1.25502	0.317	0.09	0	Oxidative metabolism-enriched
BRI3BP	0	1.25279	0.376	0.121	0	Cycling
PPP1R11	0	1.25269	0.207	0.058	0	Oxidative metabolism-enriched
BLVRB	0	1.25129	0.52	0.197	0	Oxidative metabolism-enriched
ARL15	0	1.2501	0.317	0.148	0	Interferon-stimulated
CHRAC1	0	1.24993	0.138	0.038	0	Oxidative metabolism-enriched
SELENOT	0	1.24966	0.273	0.095	0	Oxidative metabolism-enriched
FKBP4	0	1.24902	0.21	0.059	0	Oxidative metabolism-enriched
ZFAND2A	0	1.24737	0.282	0.082	0	Oxidative metabolism-enriched
ATP6AP1	0	1.24733	0.284	0.084	0	Oxidative metabolism-enriched
HDAC4	0	1.24699	0.229	0.093	0	Interferon-stimulated
LRMDA	0	1.24605	0.532	0.334	0	Interferon-stimulated
RITA1	0	1.24559	0.244	0.063	0	Oxidative metabolism-enriched
CD320	0	1.24519	0.182	0.059	0	Oxidative metabolism-enriched
LINC01473	0	1.24412	0.349	0.144	0	Interferon-stimulated
MAF1	0	1.244	0.478	0.147	0	Oxidative metabolism-enriched
BCAP31	0	1.24326	0.346	0.117	0	Oxidative metabolism-enriched
PRSS23	0	1.2429	0.246	0.088	0	Oxidative metabolism-enriched
TUSC1	0	1.2427	0.276	0.074	0	Oxidative metabolism-enriched
NDUFB6	0	1.24255	0.38	0.128	0	Oxidative metabolism-enriched
FNDC3B	0	1.24197	0.803	0.545	0	Interferon-stimulated
GAL3ST1	0	1.24157	0.468	0.183	0	Oxidative metabolism-enriched
ASPH	0	1.24096	0.681	0.465	0	Interferon-stimulated
HIF1A	0	1.23934	0.312	0.124	0	Interferon-stimulated
KAZN	0	1.23904	0.348	0.171	0	Interferon-stimulated
AL078604.4	0	1.23783	0.265	0.1	0	Interferon-stimulated
SYPL1	0	1.23768	0.232	0.08	0	Oxidative metabolism-enriched
RNF186	0	1.23641	0.186	0.047	0	Oxidative metabolism-enriched
CLPP	0	1.23631	0.229	0.061	0	Oxidative metabolism-enriched
CYB5R1	0	1.23602	0.312	0.101	0	Oxidative metabolism-enriched
TMEM167B	0	1.23544	0.226	0.06	0	Oxidative metabolism-enriched
LY6E	0	1.23355	0.735	0.336	0	Oxidative metabolism-enriched
GRPEL1	0	1.2333	0.232	0.069	0	Oxidative metabolism-enriched
AIFM1	0	1.2329	0.301	0.102	0	Oxidative metabolism-enriched
TMEM64	0	1.23272	0.334	0.116	0	Oxidative metabolism-enriched
RPN1	0	1.23143	0.306	0.107	0	Oxidative metabolism-enriched
DNAJB11	0	1.23081	0.317	0.105	0	Oxidative metabolism-enriched
ZMPSTE24	0	1.2307	0.32	0.105	0	Oxidative metabolism-enriched
NCAPH2	0	1.23008	0.324	0.089	0	Cycling
BTG1	0	1.22946	0.723	0.338	0	Oxidative metabolism-enriched
ABHD14B	0	1.22941	0.221	0.063	0	Oxidative metabolism-enriched
SRI	0	1.22866	0.404	0.134	0	Oxidative metabolism-enriched
HACD3	0	1.22597	0.261	0.09	0	Oxidative metabolism-enriched
SMYD3	0	1.22553	0.402	0.19	0	Interferon-stimulated
ZNHIT1	0	1.22522	0.42	0.138	0	Oxidative metabolism-enriched
SSR3	0	1.22476	0.338	0.153	0	Oxidative metabolism-enriched
FBXO27	0	1.22424	0.18	0.048	0	Oxidative metabolism-enriched
KCNIP4	0	1.2239	0.435	0.216	0	Interferon-stimulated
CFB	0	1.22307	0.59	0.251	0	Oxidative metabolism-enriched
C12orf10	0	1.22285	0.228	0.058	0	Oxidative metabolism-enriched
TMEM9	0	1.22275	0.431	0.142	0	Oxidative metabolism-enriched
RNF181	0	1.22262	0.36	0.111	0	Oxidative metabolism-enriched
TOR3A	0	1.22184	0.17	0.052	0	Oxidative metabolism-enriched
TMEM123	0	1.22131	0.332	0.154	0	Oxidative metabolism-enriched
ZNF428	0	1.22079	0.198	0.055	0	Oxidative metabolism-enriched
CKAP4	0	1.22073	0.352	0.125	0	Oxidative metabolism-enriched
LLPH	0	1.22021	0.147	0.046	0	Oxidative metabolism-enriched
SYNGR2	0	1.21811	0.599	0.237	0	Oxidative metabolism-enriched
CTSH	0	1.2174	0.328	0.101	0	Oxidative metabolism-enriched
THOC7	0	1.21693	0.181	0.058	0	Oxidative metabolism-enriched
TPM4	0	1.21603	0.211	0.085	0	Oxidative metabolism-enriched
ATP6V0A4	0	1.21598	0.195	0.04	0	Oxidative metabolism-enriched
CKAP5	0	1.21548	0.379	0.122	0	Cycling
VWA1	0	1.21475	0.186	0.042	0	Oxidative metabolism-enriched
PSMB8	0	1.21346	0.578	0.235	0	Oxidative metabolism-enriched
MAL2	0	1.21314	0.209	0.064	0	Oxidative metabolism-enriched
TOB1	0	1.21295	0.233	0.069	0	Oxidative metabolism-enriched
PGAM5	0	1.21274	0.144	0.042	0	Oxidative metabolism-enriched
TM2D2	0	1.21154	0.15	0.044	0	Oxidative metabolism-enriched
ASAP1	0	1.21129	0.465	0.269	0	Interferon-stimulated
CXCR4	0	1.21111	0.582	0.256	0	Cycling
CLPTM1L	0	1.21111	0.434	0.166	0	Oxidative metabolism-enriched
PPCS	0	1.2094	0.341	0.101	0	Oxidative metabolism-enriched
DDX39A	0	1.2091	0.375	0.124	0	Cycling
TNFRSF12A	0	1.20783	0.468	0.183	0	Oxidative metabolism-enriched
JTB	0	1.20758	0.393	0.131	0	Oxidative metabolism-enriched
FHIT	0	1.20649	0.386	0.201	0	Interferon-stimulated
STRAP	0	1.20601	0.444	0.16	0	Oxidative metabolism-enriched
IMP4	0	1.20515	0.321	0.092	0	Oxidative metabolism-enriched
PIGP	0	1.2051	0.166	0.05	0	Oxidative metabolism-enriched
SERPINB1	0	1.20462	0.493	0.194	0	Oxidative metabolism-enriched
FAM135A	0	1.20412	0.293	0.138	0	Interferon-stimulated
SLC25A1	0	1.20354	0.398	0.13	0	Oxidative metabolism-enriched
VAMP5	0	1.20193	0.193	0.068	0	Oxidative metabolism-enriched
ATP5IF1	0	1.20082	0.339	0.137	0	Oxidative metabolism-enriched
CFL2	0	1.20052	0.14	0.034	0	Oxidative metabolism-enriched
KDELR1	0	1.19747	0.262	0.095	0	Oxidative metabolism-enriched
RBMS3	0	1.19664	0.311	0.137	0	Interferon-stimulated
EIF4A1	0	1.19619	0.58	0.25	0	Oxidative metabolism-enriched
MRAS	0	1.19428	0.164	0.046	0	Oxidative metabolism-enriched
EIF3H	0	1.19404	0.322	0.162	0	Oxidative metabolism-enriched
AIP	0	1.19358	0.254	0.068	0	Oxidative metabolism-enriched
NTHL1	0	1.19347	0.136	0.035	0	Oxidative metabolism-enriched
S100A16	0	1.19345	0.555	0.231	0	Oxidative metabolism-enriched
TMEM208	0	1.19121	0.32	0.102	0	Oxidative metabolism-enriched
LAD1	0	1.19114	0.162	0.041	0	Oxidative metabolism-enriched
SURF1	0	1.19094	0.195	0.047	0	Oxidative metabolism-enriched
TMEM250	0	1.1892	0.177	0.046	0	Oxidative metabolism-enriched
TXN2	0	1.18819	0.252	0.075	0	Oxidative metabolism-enriched
SCFD2	0	1.18809	0.318	0.152	0	Interferon-stimulated
SRSF9	0	1.18712	0.355	0.124	0	Oxidative metabolism-enriched
TOMM40L	0	1.18631	0.138	0.035	0	Oxidative metabolism-enriched
FAM104B	0	1.18537	0.145	0.038	0	Oxidative metabolism-enriched
AC008014.1	0	1.18438	0.313	0.138	0	Interferon-stimulated
LAMTOR3	0	1.1834	0.185	0.053	0	Oxidative metabolism-enriched
SEM1	0	1.18328	0.402	0.172	0	Oxidative metabolism-enriched
BCAM	0	1.18241	0.245	0.071	0	Oxidative metabolism-enriched
CCDC124	0	1.18195	0.366	0.111	0	Oxidative metabolism-enriched
RDH10	0	1.18166	0.303	0.105	0	Oxidative metabolism-enriched
SHMT2	0	1.18059	0.323	0.103	0	Oxidative metabolism-enriched
HSD17B11	0	1.17917	0.433	0.164	0	Oxidative metabolism-enriched
GPATCH4	0	1.17607	0.283	0.081	0	Oxidative metabolism-enriched
LYSMD2	0	1.17509	0.125	0.033	0	Oxidative metabolism-enriched
CCNH	0	1.17387	0.363	0.175	0	Interferon-stimulated
MAP10	0	1.17361	0.174	0.042	0	Oxidative metabolism-enriched
TCEAL9	0	1.1726	0.321	0.106	0	Oxidative metabolism-enriched
ODC1	0	1.17158	0.142	0.04	0	Oxidative metabolism-enriched
CCT4	0	1.1709	0.25	0.091	0	Oxidative metabolism-enriched
COPS3	0	1.16987	0.182	0.057	0	Oxidative metabolism-enriched
TRAM1	0	1.16984	0.581	0.26	0	Oxidative metabolism-enriched
SLC16A1-AS1	0	1.16918	0.25	0.101	0	Interferon-stimulated
POLR3K	0	1.16911	0.13	0.036	0	Oxidative metabolism-enriched
NIFK	0	1.16873	0.151	0.047	0	Oxidative metabolism-enriched
VMA21	0	1.16821	0.197	0.062	0	Oxidative metabolism-enriched
CDCP1	0	1.16803	0.357	0.182	0	Interferon-stimulated
DPY30	0	1.16794	0.323	0.104	0	Oxidative metabolism-enriched
STMP1	0	1.1673	0.255	0.087	0	Oxidative metabolism-enriched
SNAPC5	0	1.16724	0.123	0.032	0	Oxidative metabolism-enriched
HSPB1	0	1.16717	0.901	0.507	0	Oxidative metabolism-enriched
CKS2	0	1.16707	0.173	0.053	0	Oxidative metabolism-enriched
GALK1	0	1.16637	0.237	0.073	0	Oxidative metabolism-enriched
NDUFAF3	0	1.16523	0.236	0.062	0	Oxidative metabolism-enriched
PCNT	0	1.16503	0.346	0.103	0	Cycling
DGCR8	0	1.16493	0.339	0.105	0	Cycling
CCDC14	0	1.16407	0.578	0.22	0	Cycling
EPHA7	0	1.16394	0.55	0.324	0	Interferon-stimulated
EIF4E3	0	1.1628	0.285	0.097	0	Oxidative metabolism-enriched
GPN1	0	1.16064	0.196	0.058	0	Oxidative metabolism-enriched
NFATC2IP	0	1.15822	0.416	0.141	0	Cycling
PSMG3	0	1.15769	0.464	0.183	0	Cycling
TMEM50A	0	1.15749	0.301	0.103	0	Oxidative metabolism-enriched
SYK	0	1.15673	0.152	0.043	0	Oxidative metabolism-enriched
TRIR	0	1.15561	0.477	0.168	0	Oxidative metabolism-enriched
PTPA	0	1.15539	0.566	0.229	0	Oxidative metabolism-enriched
NUP62	0	1.15502	0.372	0.125	0	Cycling
TMBIM6	0	1.15462	0.46	0.219	0	Oxidative metabolism-enriched
CTSA	0	1.15399	0.598	0.271	0	Oxidative metabolism-enriched
PARP8	0	1.15369	0.339	0.169	0	Interferon-stimulated
PPP3CA	0	1.15357	0.338	0.166	0	Interferon-stimulated
TEX264	0	1.15344	0.232	0.07	0	Oxidative metabolism-enriched
CREBL2	0	1.15212	0.294	0.096	0	Oxidative metabolism-enriched
DIRC3	0	1.15203	0.242	0.098	0	Interferon-stimulated
ERGIC3	0	1.15174	0.553	0.218	0	Oxidative metabolism-enriched
NDUFA3	0	1.1514	0.458	0.148	0	Oxidative metabolism-enriched
SIAE	0	1.15131	0.246	0.073	0	Oxidative metabolism-enriched
MTCP1	0	1.15117	0.439	0.238	0	Interferon-stimulated
C1orf43	0	1.15096	0.397	0.15	0	Oxidative metabolism-enriched
PPM1G	0	1.15092	0.271	0.097	0	Oxidative metabolism-enriched
C4orf3	0	1.15021	0.479	0.18	0	Oxidative metabolism-enriched
TSR3	0	1.15017	0.271	0.083	0	Oxidative metabolism-enriched
ZNF114	0	1.14948	0.164	0.044	0	Oxidative metabolism-enriched
TNFSF13	0	1.14939	0.289	0.083	0	Oxidative metabolism-enriched
C1orf115	0	1.14931	0.158	0.042	0	Oxidative metabolism-enriched
GNGT1	0	1.14921	0.407	0.191	0	Interferon-stimulated
CDKN2C	0	1.14898	0.293	0.089	0	Oxidative metabolism-enriched
TXNDC12	0	1.14866	0.433	0.155	0	Oxidative metabolism-enriched
SIGMAR1	0	1.14848	0.163	0.048	0	Oxidative metabolism-enriched
ALDH8A1	0	1.14781	0.382	0.139	0	Oxidative metabolism-enriched
IMPAD1	0	1.14697	0.373	0.142	0	Oxidative metabolism-enriched
RRAGA	0	1.14676	0.293	0.087	0	Oxidative metabolism-enriched
GPX4	0	1.14653	0.823	0.385	0	Oxidative metabolism-enriched
TMEM251	0	1.14616	0.173	0.045	0	Oxidative metabolism-enriched
LINC01320	0	1.14574	0.42	0.219	0	Interferon-stimulated
IGFBP7	0	1.145	0.508	0.22	0	Oxidative metabolism-enriched
TGFB1	0	1.14424	0.331	0.122	0	Oxidative metabolism-enriched
FIS1	0	1.1438	0.526	0.184	0	Oxidative metabolism-enriched
NRAS	0	1.14375	0.238	0.074	0	Oxidative metabolism-enriched
C1orf122	0	1.14303	0.299	0.095	0	Oxidative metabolism-enriched
XBP1	0	1.14234	0.426	0.152	0	Oxidative metabolism-enriched
HDDC2	0	1.1418	0.334	0.11	0	Oxidative metabolism-enriched
TSTA3	0	1.14175	0.257	0.076	0	Oxidative metabolism-enriched
MRM2	0	1.13933	0.173	0.054	0	Oxidative metabolism-enriched
LGALS3	0	1.1376	0.509	0.186	0	Oxidative metabolism-enriched
RBBP9	0	1.1373	0.139	0.039	0	Oxidative metabolism-enriched
VEGFA	0	1.13666	0.832	0.787	0	Proximal tubule-like
WWTR1	0	1.13649	0.549	0.311	0	Interferon-stimulated
C3	0	1.13618	0.662	0.332	0	Oxidative metabolism-enriched
PIGS	0	1.13511	0.248	0.071	0	Oxidative metabolism-enriched
CYSTM1	0	1.13446	0.447	0.197	0	Oxidative metabolism-enriched
NCOA4	0	1.13404	0.299	0.107	0	Oxidative metabolism-enriched
CAPNS1	0	1.13354	0.266	0.084	0	Oxidative metabolism-enriched
ANXA1	0	1.13291	0.453	0.16	0	Oxidative metabolism-enriched
CCT3	0	1.13229	0.284	0.119	0	Oxidative metabolism-enriched
PDK4	0	1.13185	0.411	0.305	0	Proximal tubule-like
RABIF	0	1.13171	0.185	0.055	0	Oxidative metabolism-enriched
EIF1B	0	1.13159	0.191	0.049	0	Oxidative metabolism-enriched
CDC42EP1	0	1.13157	0.221	0.061	0	Oxidative metabolism-enriched
ARL6IP5	0	1.13151	0.24	0.092	0	Oxidative metabolism-enriched
PCYOX1	0	1.13072	0.282	0.095	0	Oxidative metabolism-enriched
ANAPC15	0	1.13049	0.164	0.042	0	Oxidative metabolism-enriched
CHMP2B	0	1.13034	0.209	0.065	0	Oxidative metabolism-enriched
S100A13	0	1.13005	0.703	0.315	0	Oxidative metabolism-enriched
SERPING1	0	1.12982	0.594	0.243	0	Oxidative metabolism-enriched
AHCY	0	1.1295	0.232	0.08	0	Oxidative metabolism-enriched
KARS	0	1.12851	0.178	0.059	0	Oxidative metabolism-enriched
NDUFS7	0	1.12839	0.419	0.135	0	Oxidative metabolism-enriched
CRB3	0	1.12683	0.157	0.038	0	Oxidative metabolism-enriched
CLEC2B	0	1.12676	0.326	0.125	0	Oxidative metabolism-enriched
FOXD1	0	1.12633	0.149	0.042	0	Oxidative metabolism-enriched
NOA1	0	1.12585	0.146	0.044	0	Oxidative metabolism-enriched
STOM	0	1.12574	0.459	0.173	0	Oxidative metabolism-enriched
WDR70	0	1.12539	0.364	0.171	0	Interferon-stimulated
ARPC1A	0	1.12482	0.289	0.104	0	Oxidative metabolism-enriched
ZNF628	0	1.12434	0.209	0.057	0	Oxidative metabolism-enriched
PSMD4	0	1.12319	0.321	0.115	0	Oxidative metabolism-enriched
TIMM17B	0	1.12306	0.156	0.046	0	Oxidative metabolism-enriched
DANT2	0	1.12222	0.346	0.148	0	Interferon-stimulated
EIF4H	0	1.12216	0.503	0.198	0	Oxidative metabolism-enriched
OAS3	0	1.12197	0.339	0.098	0	Cycling
ILF2	0	1.12193	0.27	0.09	0	Oxidative metabolism-enriched
SNRPB	0	1.12175	0.266	0.09	0	Oxidative metabolism-enriched
TMEM189	0	1.12132	0.274	0.095	0	Oxidative metabolism-enriched
SRGAP1	0	1.12127	0.425	0.217	0	Interferon-stimulated
TMEM176B	0	1.12112	0.71	0.382	0	Oxidative metabolism-enriched
PPIF	0	1.11984	0.251	0.083	0	Oxidative metabolism-enriched
SUPT3H	0	1.11983	0.294	0.117	0	Interferon-stimulated
QDPR	0	1.11963	0.35	0.126	0	Oxidative metabolism-enriched
PLCG2	0	1.11946	0.332	0.119	0	Interferon-stimulated
GPER1	0	1.11869	0.248	0.076	0	Oxidative metabolism-enriched
MET	0	1.11859	0.716	0.468	0	Interferon-stimulated
TMEM106B	0	1.11826	0.425	0.167	0	Oxidative metabolism-enriched
CST3	0	1.11745	0.524	0.231	0	Oxidative metabolism-enriched
AK1	0	1.11707	0.123	0.031	0	Oxidative metabolism-enriched
LYPLA1	0	1.11633	0.295	0.115	0	Oxidative metabolism-enriched
ALDH3B1	0	1.11631	0.285	0.091	0	Oxidative metabolism-enriched
ZFAND3	0	1.11625	0.524	0.264	0	Interferon-stimulated
SCD	0	1.116	0.434	0.183	0	Oxidative metabolism-enriched
HOXA5	0	1.11418	0.151	0.035	0	Oxidative metabolism-enriched
DCTN3	0	1.1114	0.269	0.076	0	Oxidative metabolism-enriched
GGCT	0	1.11117	0.201	0.067	0	Oxidative metabolism-enriched
SLC25A4	0	1.10946	0.31	0.094	0	Oxidative metabolism-enriched
MID1IP1	0	1.10885	0.261	0.077	0	Oxidative metabolism-enriched
HOXA4	0	1.10834	0.149	0.034	0	Oxidative metabolism-enriched
QSOX1	0	1.10803	0.601	0.285	0	Oxidative metabolism-enriched
AP2M1	0	1.10791	0.363	0.134	0	Oxidative metabolism-enriched
RNF167	0	1.10729	0.311	0.097	0	Oxidative metabolism-enriched
MSH2	0	1.10727	0.421	0.15	0	Cycling
ABLIM3	0	1.10697	0.372	0.178	0	Interferon-stimulated
TAF9	0	1.1067	0.142	0.038	0	Oxidative metabolism-enriched
NOB1	0	1.10636	0.186	0.051	0	Oxidative metabolism-enriched
IDH2	0	1.10623	0.574	0.247	0	Oxidative metabolism-enriched
CNBP	0	1.10456	0.435	0.175	0	Oxidative metabolism-enriched
IGFLR1	0	1.10398	0.137	0.033	0	Oxidative metabolism-enriched
AK6	0	1.1034	0.163	0.052	0	Oxidative metabolism-enriched
HCFC1R1	0	1.10231	0.445	0.162	0	Oxidative metabolism-enriched
FUCA2	0	1.10212	0.279	0.101	0	Oxidative metabolism-enriched
SPIDR	0	1.10207	0.461	0.252	0	Interferon-stimulated
ASRGL1	0	1.10171	0.311	0.094	0	Oxidative metabolism-enriched
TMEM167A	0	1.10127	0.28	0.11	0	Oxidative metabolism-enriched
MAD2L1BP	0	1.10108	0.139	0.041	0	Oxidative metabolism-enriched
IPO9	0	1.10094	0.539	0.212	0	Cycling
UTRN	0	1.09887	0.375	0.184	0	Interferon-stimulated
SLC25A39	0	1.09839	0.445	0.158	0	Oxidative metabolism-enriched
PYM1	0	1.09819	0.226	0.071	0	Oxidative metabolism-enriched
CYB5R3	0	1.09564	0.646	0.308	0	Oxidative metabolism-enriched
ECH1	0	1.09526	0.598	0.251	0	Oxidative metabolism-enriched
NOP56	0	1.09296	0.549	0.218	0	Cycling
STT3A	0	1.09293	0.44	0.167	0	Oxidative metabolism-enriched
APH1A	0	1.09149	0.289	0.09	0	Oxidative metabolism-enriched
HIST1H4C	0	1.08982	0.197	0.067	0	Oxidative metabolism-enriched
GDF15	0	1.08917	0.383	0.118	0	Oxidative metabolism-enriched
SLC39A7	0	1.08891	0.3	0.098	0	Oxidative metabolism-enriched
NDUFS3	0	1.08848	0.262	0.081	0	Oxidative metabolism-enriched
PIGX	0	1.08814	0.193	0.057	0	Oxidative metabolism-enriched
MDH1	0	1.088	0.246	0.104	0	Oxidative metabolism-enriched
METTL5	0	1.08681	0.283	0.093	0	Oxidative metabolism-enriched
HNRNPH2	0	1.08502	0.196	0.059	0	Oxidative metabolism-enriched
G6PC3	0	1.08413	0.164	0.05	0	Oxidative metabolism-enriched
FAM162A	0	1.08386	0.452	0.19	0	Oxidative metabolism-enriched
RAB14	0	1.08308	0.399	0.149	0	Oxidative metabolism-enriched
ZMAT2	0	1.08224	0.39	0.128	0	Oxidative metabolism-enriched
PDHB	0	1.08184	0.172	0.051	0	Oxidative metabolism-enriched
ST6GAL1	0	1.0811	0.4	0.15	0	Oxidative metabolism-enriched
TEAD2	0	1.08089	0.149	0.039	0	Oxidative metabolism-enriched
ALDH18A1	0	1.07942	0.349	0.152	0	Oxidative metabolism-enriched
RHNO1	0	1.07882	0.156	0.042	0	Oxidative metabolism-enriched
PELO	0	1.07837	0.32	0.094	0	Oxidative metabolism-enriched
PA2G4	0	1.07836	0.503	0.196	0	Oxidative metabolism-enriched
GUK1	0	1.07815	0.649	0.287	0	Oxidative metabolism-enriched
CKS1B	0	1.07528	0.195	0.057	0	Oxidative metabolism-enriched
FN3K	0	1.0752	0.368	0.144	0	Oxidative metabolism-enriched
HMGN1	0	1.07447	0.378	0.145	0	Oxidative metabolism-enriched
IL32	0	1.07269	0.714	0.339	0	Oxidative metabolism-enriched
PTPN14	0	1.07173	0.536	0.311	0	Interferon-stimulated
TRPC1	0	1.07116	0.233	0.092	0	Interferon-stimulated
ZHX1	0	1.07082	0.276	0.085	0	Oxidative metabolism-enriched
SLC39A6	0	1.06979	0.215	0.071	0	Oxidative metabolism-enriched
ENY2	0	1.06964	0.355	0.145	0	Oxidative metabolism-enriched
HNRNPAB	0	1.06896	0.297	0.116	0	Oxidative metabolism-enriched
SRPK1	0	1.06881	0.45	0.171	0	Cycling
RRAGD	0	1.06871	0.222	0.083	0	Oxidative metabolism-enriched
YKT6	0	1.06783	0.357	0.125	0	Oxidative metabolism-enriched
IER3IP1	0	1.06763	0.203	0.073	0	Oxidative metabolism-enriched
FARS2	0	1.06719	0.306	0.135	0	Interferon-stimulated
PRKACA	0	1.06592	0.23	0.071	0	Oxidative metabolism-enriched
SLC35B2	0	1.06532	0.278	0.091	0	Oxidative metabolism-enriched
MSMO1	0	1.06531	0.208	0.083	0	Oxidative metabolism-enriched
CERS2	0	1.06498	0.609	0.264	0	Oxidative metabolism-enriched
PSMD2	0	1.06473	0.206	0.08	0	Oxidative metabolism-enriched
DNAJC14	0	1.06448	0.175	0.052	0	Oxidative metabolism-enriched
FDX2	0	1.06372	0.168	0.047	0	Oxidative metabolism-enriched
CRYAB	0	1.06312	0.933	0.613	0	Oxidative metabolism-enriched
ESRRA	0	1.0627	0.364	0.131	0	Oxidative metabolism-enriched
SDC1	0	1.06231	0.316	0.118	0	Oxidative metabolism-enriched
AKR1C3	0	1.06169	0.27	0.11	0	Oxidative metabolism-enriched
DMAC2	0	1.06118	0.144	0.041	0	Oxidative metabolism-enriched
UBE2L3	0	1.06112	0.234	0.093	0	Oxidative metabolism-enriched
NUP205	0	1.05915	0.392	0.133	0	Cycling
TMCO1	0	1.05706	0.543	0.234	0	Oxidative metabolism-enriched
NSMCE1	0	1.05693	0.294	0.1	0	Oxidative metabolism-enriched
TMEM126B	0	1.05658	0.152	0.048	0	Oxidative metabolism-enriched
BAD	0	1.05566	0.249	0.073	0	Oxidative metabolism-enriched
GET1	0	1.05407	0.3	0.102	0	Oxidative metabolism-enriched
SDHAF3	0	1.05263	0.182	0.062	0	Oxidative metabolism-enriched
CAPS	0	1.0521	0.229	0.071	0	Oxidative metabolism-enriched
C11orf52	0	1.05155	0.137	0.036	0	Oxidative metabolism-enriched
TBL1X	0	1.05118	0.337	0.165	0	Interferon-stimulated
POLR3GL	0	1.05067	0.268	0.072	0	Oxidative metabolism-enriched
LMAN2	0	1.05028	0.61	0.265	0	Oxidative metabolism-enriched
YDJC	0	1.05007	0.179	0.053	0	Oxidative metabolism-enriched
C1S	0	1.04963	0.724	0.436	0	Oxidative metabolism-enriched
SPSB2	0	1.04928	0.235	0.065	0	Oxidative metabolism-enriched
HMOX2	0	1.04784	0.256	0.09	0	Oxidative metabolism-enriched
LAMTOR1	0	1.04721	0.482	0.167	0	Oxidative metabolism-enriched
TM9SF2	0	1.0458	0.48	0.224	0	Oxidative metabolism-enriched
SARAF	0	1.04435	0.347	0.157	0	Oxidative metabolism-enriched
TSFM	0	1.04337	0.322	0.11	0	Oxidative metabolism-enriched
CCT8	0	1.04309	0.265	0.102	0	Oxidative metabolism-enriched
CALM3	0	1.04238	0.381	0.136	0	Oxidative metabolism-enriched
ADRM1	0	1.04203	0.429	0.151	0	Oxidative metabolism-enriched
GLIPR1	0	1.04174	0.213	0.087	0	Oxidative metabolism-enriched
GBE1	0	1.04171	0.503	0.332	0	Interferon-stimulated
ZFP36L1	0	1.04118	0.586	0.384	0	Interferon-stimulated
PAK1IP1	0	1.04116	0.151	0.047	0	Oxidative metabolism-enriched
TMEM14A	0	1.04098	0.339	0.114	0	Oxidative metabolism-enriched
SLC35A4	0	1.04004	0.257	0.08	0	Oxidative metabolism-enriched
RAP1B	0	1.03877	0.272	0.119	0	Interferon-stimulated
MAP4K4	0	1.03759	0.405	0.217	0	Interferon-stimulated
UBL7	0	1.03724	0.183	0.051	0	Oxidative metabolism-enriched
SLC25A11	0	1.03677	0.39	0.131	0	Oxidative metabolism-enriched
SDE2	0	1.03617	0.214	0.067	0	Oxidative metabolism-enriched
PDLIM2	0	1.03616	0.229	0.072	0	Oxidative metabolism-enriched
RNF6	0	1.03595	0.162	0.051	0	Oxidative metabolism-enriched
ETV6	0	1.03549	0.418	0.246	0	Interferon-stimulated
LIMK1	0	1.03477	0.282	0.109	0	Oxidative metabolism-enriched
SPX	0	1.03473	0.148	0.04	0	Oxidative metabolism-enriched
NRP2	0	1.03461	0.271	0.113	0	Oxidative metabolism-enriched
EBP	0	1.03446	0.184	0.065	0	Oxidative metabolism-enriched
CAV2	0	1.03365	0.659	0.327	0	Oxidative metabolism-enriched
LINC01781	0	1.03343	0.229	0.068	0	Interferon-stimulated
MANF	0	1.03332	0.183	0.065	0	Oxidative metabolism-enriched
SDHAF1	0	1.03315	0.124	0.033	0	Oxidative metabolism-enriched
NCBP2	0	1.03302	0.365	0.128	0	Oxidative metabolism-enriched
PKM	0	1.03286	0.804	0.507	0	Oxidative metabolism-enriched
PRNP	0	1.03276	0.292	0.104	0	Oxidative metabolism-enriched
CUEDC2	0	1.03193	0.265	0.083	0	Oxidative metabolism-enriched
NNMT	0	1.03168	0.84	0.617	0	Oxidative metabolism-enriched
SLC52A2	0	1.03083	0.226	0.073	0	Oxidative metabolism-enriched
RTN3	0	1.03	0.394	0.154	0	Oxidative metabolism-enriched
NIPA2	0	1.02947	0.231	0.08	0	Oxidative metabolism-enriched
OSTM1	0	1.0294	0.217	0.077	0	Oxidative metabolism-enriched
GRIP1	0	1.0293	0.346	0.169	0	Interferon-stimulated
ZNF486	0	1.02799	0.235	0.077	0	Oxidative metabolism-enriched
HNRNPF	0	1.02787	0.646	0.304	0	Cycling
SMAGP	0	1.02755	0.356	0.121	0	Oxidative metabolism-enriched
BCL10	0	1.026	0.194	0.064	0	Oxidative metabolism-enriched
GSN	0	1.02554	0.279	0.114	0	Oxidative metabolism-enriched
RASSF2	0	1.02514	0.158	0.042	0	Oxidative metabolism-enriched
NUDT5	0	1.02443	0.368	0.139	0	Oxidative metabolism-enriched
TMEM19	0	1.02413	0.241	0.079	0	Oxidative metabolism-enriched
EBPL	0	1.02399	0.193	0.064	0	Oxidative metabolism-enriched
TM4SF18	0	1.02396	0.278	0.096	0	Oxidative metabolism-enriched
RBM42	0	1.02371	0.266	0.082	0	Oxidative metabolism-enriched
SLC30A1	0	1.02316	0.287	0.095	0	Oxidative metabolism-enriched
NUCB2	0	1.02279	0.348	0.134	0	Oxidative metabolism-enriched
ABCF2	0	1.02224	0.221	0.069	0	Oxidative metabolism-enriched
STOML2	0	1.02009	0.252	0.073	0	Oxidative metabolism-enriched
NME4	0	1.01985	0.447	0.149	0	Oxidative metabolism-enriched
EHBP1	0	1.01978	0.461	0.258	0	Interferon-stimulated
CYB5A	0	1.01977	0.72	0.418	0	Oxidative metabolism-enriched
COP1	0	1.01857	0.376	0.198	0	Interferon-stimulated
TMEM18	0	1.01831	0.225	0.067	0	Oxidative metabolism-enriched
MLEC	0	1.01808	0.599	0.302	0	Oxidative metabolism-enriched
MXRA7	0	1.01765	0.505	0.231	0	Oxidative metabolism-enriched
NUP85	0	1.01724	0.496	0.186	0	Cycling
MZT2A	0	1.01656	0.374	0.164	0	Oxidative metabolism-enriched
THEM6	0	1.01616	0.172	0.052	0	Oxidative metabolism-enriched
DNAJA1	0	1.01562	0.197	0.074	0	Oxidative metabolism-enriched
POR	0	1.01512	0.415	0.178	0	Oxidative metabolism-enriched
UMAD1	0	1.01404	0.37	0.203	0	Interferon-stimulated
SYS1	0	1.01371	0.285	0.088	0	Oxidative metabolism-enriched
CANX	0	1.01276	0.465	0.244	0	Oxidative metabolism-enriched
SLC7A5	0	1.01234	0.316	0.128	0	Oxidative metabolism-enriched
NT5DC3	0	1.01214	0.536	0.218	0	Cycling
NCBP2AS2	0	1.01188	0.2	0.06	0	Oxidative metabolism-enriched
SLC1A5	0	1.01161	0.314	0.111	0	Oxidative metabolism-enriched
SLC35F6	0	1.00978	0.301	0.094	0	Oxidative metabolism-enriched
KMO	0	1.00939	0.504	0.211	0	Oxidative metabolism-enriched
SYAP1	0	1.00933	0.316	0.116	0	Oxidative metabolism-enriched
GNPDA1	0	1.00902	0.287	0.108	0	Oxidative metabolism-enriched
HTATIP2	0	1.00869	0.431	0.167	0	Oxidative metabolism-enriched
POLR2E	0	1.0079	0.398	0.138	0	Oxidative metabolism-enriched
M6PR	0	1.00753	0.47	0.193	0	Oxidative metabolism-enriched
YIPF3	0	1.00703	0.375	0.128	0	Oxidative metabolism-enriched
FAM102A	0	1.00654	0.194	0.069	0	Oxidative metabolism-enriched
CCT5	0	1.00644	0.254	0.105	0	Oxidative metabolism-enriched
PSMC5	0	1.00511	0.341	0.119	0	Oxidative metabolism-enriched
NOP16	0	1.00484	0.297	0.1	0	Oxidative metabolism-enriched
MXRA8	0	1.00453	0.278	0.085	0	Oxidative metabolism-enriched
SND1	0	1.0037	0.495	0.297	0	Interferon-stimulated
FANCF	0	1.00304	0.161	0.05	0	Oxidative metabolism-enriched
SDHB	0	1.00277	0.336	0.128	0	Oxidative metabolism-enriched
SOAT1	0	1.002	0.378	0.172	0	Oxidative metabolism-enriched
HSPA13	0	1.00141	0.226	0.078	0	Oxidative metabolism-enriched
BRIX1	0	1.00074	0.202	0.067	0	Oxidative metabolism-enriched
SYCE1	0	1.00038	0.16	0.044	0	Oxidative metabolism-enriched
TCF12	0	0.999336	0.443	0.208	0	Interferon-stimulated
NOMO1	0	0.999013	0.197	0.067	0	Oxidative metabolism-enriched
RTF2	0	0.998303	0.465	0.194	0	Oxidative metabolism-enriched
CRYBG1	0	0.998175	0.489	0.282	0	Interferon-stimulated
SLU7	0	0.997999	0.28	0.093	0	Oxidative metabolism-enriched
COMMD10	0	0.996934	0.306	0.139	0	Interferon-stimulated
EIF2AK1	0	0.996007	0.394	0.158	0	Oxidative metabolism-enriched
SMS	0	0.995366	0.358	0.143	0	Oxidative metabolism-enriched
CASK	0	0.993619	0.351	0.182	0	Interferon-stimulated
EIF4B	0	0.99334	0.376	0.174	0	Oxidative metabolism-enriched
POLDIP2	0	0.993227	0.36	0.128	0	Oxidative metabolism-enriched
SETBP1	0	0.991772	0.383	0.2	0	Interferon-stimulated
CLTB	0	0.991059	0.293	0.097	0	Oxidative metabolism-enriched
MEPCE	0	0.989626	0.222	0.07	0	Oxidative metabolism-enriched
HYOU1	0	0.989015	0.347	0.126	0	Oxidative metabolism-enriched
RAB4A	0	0.988871	0.385	0.146	0	Oxidative metabolism-enriched
PLPP2	0	0.9887	0.19	0.062	0	Oxidative metabolism-enriched
YBEY	0	0.988407	0.206	0.067	0	Oxidative metabolism-enriched
SRM	0	0.987922	0.201	0.071	0	Oxidative metabolism-enriched
NCL	0	0.987331	0.313	0.118	0	Oxidative metabolism-enriched
SERPINH1	0	0.987028	0.438	0.162	0	Oxidative metabolism-enriched
CSRP1	0	0.986395	0.245	0.087	0	Oxidative metabolism-enriched
POLR2F	0	0.985511	0.3	0.098	0	Oxidative metabolism-enriched
MIEF1	0	0.985256	0.172	0.056	0	Oxidative metabolism-enriched
YIPF5	0	0.984922	0.226	0.079	0	Oxidative metabolism-enriched
SLC44A2	0	0.984777	0.29	0.102	0	Oxidative metabolism-enriched
FER	0	0.984777	0.4	0.209	0	Interferon-stimulated
OPN3	0	0.984278	0.286	0.121	0	Oxidative metabolism-enriched
PPP6C	0	0.983312	0.275	0.089	0	Oxidative metabolism-enriched
KIF2A	0	0.98325	0.57	0.278	0	Oxidative metabolism-enriched
PON2	0	0.982792	0.631	0.342	0	Oxidative metabolism-enriched
BEX3	0	0.982337	0.464	0.174	0	Oxidative metabolism-enriched
SMPD4	0	0.982005	0.533	0.206	0	Cycling
TMEM101	0	0.981193	0.176	0.053	0	Oxidative metabolism-enriched
CAVIN3	0	0.98119	0.35	0.127	0	Oxidative metabolism-enriched
IMP3	0	0.981075	0.263	0.092	0	Oxidative metabolism-enriched
ATP5F1C	0	0.980344	0.287	0.138	0	Oxidative metabolism-enriched
CNPY3	0	0.980237	0.251	0.084	0	Oxidative metabolism-enriched
EPHB4	0	0.979499	0.228	0.072	0	Oxidative metabolism-enriched
CHMP5	0	0.977137	0.28	0.098	0	Oxidative metabolism-enriched
ELF3	0	0.976486	0.592	0.242	0	Oxidative metabolism-enriched
CDIPT	0	0.975506	0.333	0.108	0	Oxidative metabolism-enriched
YWHAQ	0	0.975481	0.428	0.198	0	Oxidative metabolism-enriched
PHF23	0	0.974187	0.235	0.073	0	Oxidative metabolism-enriched
CSTF3	0	0.97358	0.629	0.277	0	Cycling
MKKS	0	0.973283	0.176	0.054	0	Oxidative metabolism-enriched
PIN1	0	0.973066	0.239	0.073	0	Oxidative metabolism-enriched
HDDC3	0	0.972765	0.258	0.076	0	Oxidative metabolism-enriched
UBE2Q1	0	0.972035	0.369	0.132	0	Oxidative metabolism-enriched
CTSO	0	0.971157	0.326	0.135	0	Oxidative metabolism-enriched
ARF5	0	0.970579	0.247	0.074	0	Oxidative metabolism-enriched
GLRX2	0	0.970335	0.169	0.054	0	Oxidative metabolism-enriched
LAMA4	0	0.969823	0.276	0.097	0	Oxidative metabolism-enriched
TNFSF9	0	0.968828	0.137	0.039	0	Oxidative metabolism-enriched
MGST3	0	0.968003	0.506	0.24	0	Oxidative metabolism-enriched
PDE10A	0	0.967901	0.451	0.258	0	Interferon-stimulated
GRB10	0	0.966636	0.345	0.172	0	Interferon-stimulated
GFER	0	0.965334	0.134	0.036	0	Oxidative metabolism-enriched
PFKFB2	0	0.965006	0.166	0.046	0	Oxidative metabolism-enriched
CCT6A	0	0.963232	0.512	0.232	0	Oxidative metabolism-enriched
SELENOH	0	0.963215	0.49	0.187	0	Oxidative metabolism-enriched
G3BP2	0	0.962678	0.381	0.173	0	Oxidative metabolism-enriched
AMFR	0	0.961131	0.316	0.12	0	Oxidative metabolism-enriched
TMED7	0	0.96105	0.354	0.135	0	Oxidative metabolism-enriched
MPDU1	0	0.960969	0.262	0.089	0	Oxidative metabolism-enriched
RAB1B	0	0.960488	0.267	0.088	0	Oxidative metabolism-enriched
CHMP3	0	0.960317	0.346	0.142	0	Oxidative metabolism-enriched
RNF141	0	0.96005	0.236	0.073	0	Oxidative metabolism-enriched
VMP1	0	0.959153	0.851	0.59	0	Interferon-stimulated
TAF10	0	0.959104	0.388	0.149	0	Oxidative metabolism-enriched
SNF8	0	0.958348	0.266	0.097	0	Oxidative metabolism-enriched
SEC11A	0	0.957964	0.425	0.177	0	Oxidative metabolism-enriched
NYNRIN	0	0.957777	0.12	0.029	0	Oxidative metabolism-enriched
ARPC4	0	0.957024	0.248	0.084	0	Oxidative metabolism-enriched
EXOC4	0	0.956882	0.582	0.411	0	Interferon-stimulated
EIF6	0	0.956047	0.476	0.184	0	Oxidative metabolism-enriched
PSMB10	0	0.955756	0.346	0.13	0	Oxidative metabolism-enriched
CD164	0	0.95433	0.304	0.131	0	Oxidative metabolism-enriched
OS9	0	0.953724	0.682	0.339	0	Oxidative metabolism-enriched
SHISA5	0	0.952005	0.295	0.109	0	Oxidative metabolism-enriched
BSCL2	0	0.951914	0.251	0.082	0	Oxidative metabolism-enriched
UBR5	0	0.951643	0.492	0.273	0	Interferon-stimulated
ASB8	0	0.951101	0.186	0.06	0	Oxidative metabolism-enriched
PARP14	0	0.95013	0.522	0.325	0	Interferon-stimulated
CSDE1	0	0.949673	0.336	0.16	0	Oxidative metabolism-enriched
NIPSNAP1	0	0.949183	0.278	0.097	0	Oxidative metabolism-enriched
TIMM22	0	0.948999	0.178	0.053	0	Oxidative metabolism-enriched
GRINA	0	0.948154	0.616	0.277	0	Oxidative metabolism-enriched
TSEN34	0	0.947715	0.2	0.058	0	Oxidative metabolism-enriched
ARL1	0	0.947514	0.313	0.116	0	Oxidative metabolism-enriched
SERPINB9	0	0.947422	0.163	0.054	0	Oxidative metabolism-enriched
DIAPH2	0	0.94694	0.448	0.23	0	Interferon-stimulated
MCRIP2	0	0.946619	0.2	0.067	0	Oxidative metabolism-enriched
CD55	0	0.945956	0.161	0.052	0	Oxidative metabolism-enriched
THAP7	0	0.943697	0.134	0.037	0	Oxidative metabolism-enriched
PLOD2	0	0.943202	0.762	0.527	0	Interferon-stimulated
HOXA9	0	0.942661	0.27	0.083	0	Oxidative metabolism-enriched
HEBP2	0	0.94236	0.395	0.149	0	Oxidative metabolism-enriched
ATP6V1E1	0	0.941927	0.226	0.086	0	Oxidative metabolism-enriched
DRAP1	0	0.941785	0.419	0.148	0	Oxidative metabolism-enriched
NAA20	0	0.940895	0.266	0.1	0	Oxidative metabolism-enriched
EBAG9	0	0.940377	0.304	0.108	0	Oxidative metabolism-enriched
SF3A1	0	0.939917	0.154	0.05	0	Oxidative metabolism-enriched
APMAP	0	0.939859	0.22	0.074	0	Oxidative metabolism-enriched
GUCD1	0	0.939558	0.298	0.104	0	Oxidative metabolism-enriched
COL8A1	0	0.937714	0.197	0.074	0	Oxidative metabolism-enriched
TMEM37	0	0.937429	0.57	0.258	0	Oxidative metabolism-enriched
CIAO2A	0	0.937261	0.224	0.085	0	Oxidative metabolism-enriched
PUF60	0	0.937167	0.409	0.147	0	Oxidative metabolism-enriched
LGALS3BP	0	0.936607	0.717	0.361	0	Oxidative metabolism-enriched
ATXN1	0	0.936343	0.404	0.21	0	Interferon-stimulated
FGF14	0	0.936229	0.313	0.131	0	Oxidative metabolism-enriched
MCFD2	0	0.935346	0.308	0.117	0	Oxidative metabolism-enriched
WSB2	0	0.935189	0.267	0.105	0	Oxidative metabolism-enriched
IMPDH2	0	0.934449	0.175	0.056	0	Oxidative metabolism-enriched
FTX	0	0.934022	0.439	0.213	0	Interferon-stimulated
HSPB8	0	0.933165	0.625	0.305	0	Oxidative metabolism-enriched
PSMC4	0	0.93183	0.257	0.09	0	Oxidative metabolism-enriched
DNAJA2	0	0.931819	0.375	0.144	0	Oxidative metabolism-enriched
SURF4	0	0.931688	0.248	0.095	0	Oxidative metabolism-enriched
ZYX	0	0.929509	0.399	0.152	0	Oxidative metabolism-enriched
UBE2A	0	0.929297	0.204	0.071	0	Oxidative metabolism-enriched
EIF4A3	0	0.929097	0.359	0.129	0	Oxidative metabolism-enriched
PGRMC1	0	0.928671	0.489	0.202	0	Oxidative metabolism-enriched
STK3	0	0.927175	0.429	0.253	0	Interferon-stimulated
ESD	0	0.926727	0.336	0.135	0	Oxidative metabolism-enriched
BST2	0	0.925672	0.446	0.191	0	Oxidative metabolism-enriched
CAPZA2	0	0.924288	0.506	0.246	0	Oxidative metabolism-enriched
SH3BGRL	0	0.923445	0.27	0.124	0	Oxidative metabolism-enriched
PSMC3	0	0.923329	0.308	0.115	0	Oxidative metabolism-enriched
CAV1	0	0.922956	0.588	0.285	0	Oxidative metabolism-enriched
NF2	0	0.922725	0.285	0.106	0	Oxidative metabolism-enriched
CBX3	0	0.92246	0.415	0.18	0	Oxidative metabolism-enriched
SBSPON	0	0.920727	0.297	0.104	0	Oxidative metabolism-enriched
THAP11	0	0.920714	0.163	0.047	0	Oxidative metabolism-enriched
CHMP4B	0	0.9199	0.293	0.125	0	Oxidative metabolism-enriched
MED11	0	0.919069	0.146	0.045	0	Oxidative metabolism-enriched
SEC23B	0	0.9187	0.411	0.181	0	Oxidative metabolism-enriched
ARSE	0	0.918595	0.271	0.1	0	Oxidative metabolism-enriched
EIF4A2	0	0.918225	0.445	0.23	0	Oxidative metabolism-enriched
TIMM13	0	0.918086	0.453	0.159	0	Oxidative metabolism-enriched
SDHA	0	0.915703	0.505	0.257	0	Oxidative metabolism-enriched
NTPCR	0	0.913536	0.439	0.197	0	Oxidative metabolism-enriched
SLC35B1	0	0.912925	0.233	0.081	0	Oxidative metabolism-enriched
SSPN	0	0.912704	0.323	0.124	0	Oxidative metabolism-enriched
DCTN6	0	0.912331	0.224	0.069	0	Oxidative metabolism-enriched
PPP1CC	0	0.912044	0.264	0.103	0	Oxidative metabolism-enriched
C7orf25	0	0.908085	0.18	0.053	0	Oxidative metabolism-enriched
TMEM54	0	0.90799	0.202	0.065	0	Oxidative metabolism-enriched
TTC39A	0	0.90652	0.433	0.184	0	Oxidative metabolism-enriched
CD70	0	0.906272	0.44	0.223	0	Oxidative metabolism-enriched
CCNI	0	0.906177	0.566	0.275	0	Oxidative metabolism-enriched
SELENOF	0	0.905916	0.491	0.23	0	Oxidative metabolism-enriched
AC012593.1	0	0.905658	0.23	0.08	0	Interferon-stimulated
CDKN2AIPNL	0	0.904667	0.134	0.038	0	Oxidative metabolism-enriched
MLF2	0	0.904228	0.52	0.211	0	Oxidative metabolism-enriched
IMPA2	0	0.903773	0.586	0.289	0	Oxidative metabolism-enriched
RAD23A	0	0.903698	0.434	0.171	0	Oxidative metabolism-enriched
NACC1	0	0.9036	0.239	0.095	0	Oxidative metabolism-enriched
ARPC2	0	0.901353	0.288	0.137	0	Oxidative metabolism-enriched
MSRB1	0	0.901212	0.233	0.082	0	Oxidative metabolism-enriched
RTL6	0	0.900049	0.153	0.044	0	Oxidative metabolism-enriched
ELOVL1	0	0.899977	0.241	0.084	0	Oxidative metabolism-enriched
SF3B4	0	0.899911	0.277	0.093	0	Oxidative metabolism-enriched
MTX1	0	0.89977	0.189	0.06	0	Oxidative metabolism-enriched
C8orf33	0	0.899719	0.249	0.086	0	Oxidative metabolism-enriched
CNIH4	0	0.899062	0.247	0.102	0	Oxidative metabolism-enriched
SEC62	0	0.898836	0.479	0.213	0	Oxidative metabolism-enriched
PHF21A	0	0.898676	0.38	0.195	0	Interferon-stimulated
FAM172A	0	0.897248	0.456	0.256	0	Interferon-stimulated
NAT14	0	0.897202	0.343	0.126	0	Oxidative metabolism-enriched
VAMP3	0	0.896696	0.207	0.066	0	Oxidative metabolism-enriched
RAB5B	0	0.895282	0.412	0.165	0	Oxidative metabolism-enriched
HAX1	0	0.894931	0.251	0.088	0	Oxidative metabolism-enriched
UBXN1	0	0.894516	0.318	0.106	0	Oxidative metabolism-enriched
SPTSSA	0	0.894298	0.237	0.08	0	Oxidative metabolism-enriched
NFYB	0	0.893704	0.188	0.064	0	Oxidative metabolism-enriched
TUBA4A	0	0.893564	0.2	0.069	0	Oxidative metabolism-enriched
MAGEH1	0	0.893336	0.129	0.036	0	Oxidative metabolism-enriched
ENOPH1	0	0.892606	0.213	0.078	0	Oxidative metabolism-enriched
ITM2B	0	0.892147	0.594	0.336	0	Oxidative metabolism-enriched
PLA1A	0	0.892144	0.245	0.086	0	Oxidative metabolism-enriched
TFAP2A	0	0.88981	0.208	0.067	0	Oxidative metabolism-enriched
PRKAR1A	0	0.88956	0.477	0.223	0	Oxidative metabolism-enriched
HNRNPK	0	0.888504	0.364	0.158	0	Oxidative metabolism-enriched
HNRNPF	0	0.888117	0.502	0.236	0	Oxidative metabolism-enriched
ALAD	0	0.88786	0.151	0.047	0	Oxidative metabolism-enriched
COA4	0	0.887699	0.405	0.152	0	Oxidative metabolism-enriched
POLD2	0	0.887565	0.364	0.137	0	Oxidative metabolism-enriched
HDGF	0	0.887178	0.441	0.187	0	Oxidative metabolism-enriched
B3GNT4	0	0.885992	0.156	0.048	0	Oxidative metabolism-enriched
MMADHC	0	0.884617	0.255	0.091	0	Oxidative metabolism-enriched
BRMS1	0	0.884549	0.229	0.069	0	Oxidative metabolism-enriched
IER5L	0	0.884263	0.254	0.09	0	Oxidative metabolism-enriched
PMVK	0	0.884085	0.373	0.134	0	Oxidative metabolism-enriched
ENO1	0	0.883577	0.697	0.428	0	Oxidative metabolism-enriched
PSMD7	0	0.882542	0.321	0.129	0	Oxidative metabolism-enriched
CYB561A3	0	0.880744	0.167	0.054	0	Oxidative metabolism-enriched
CRELD2	0	0.880662	0.284	0.106	0	Oxidative metabolism-enriched
BAK1	0	0.880605	0.212	0.066	0	Oxidative metabolism-enriched
ZNF22	0	0.88013	0.276	0.094	0	Oxidative metabolism-enriched
AVL9	0	0.879996	0.452	0.256	0	Interferon-stimulated
PSME1	0	0.879636	0.413	0.16	0	Oxidative metabolism-enriched
QKI	0	0.879558	0.474	0.276	0	Interferon-stimulated
ANTKMT	0	0.879226	0.161	0.049	0	Oxidative metabolism-enriched
HGH1	0	0.878171	0.149	0.047	0	Oxidative metabolism-enriched
MYOF	0	0.878143	0.658	0.411	0	Interferon-stimulated
RASA1	0	0.876779	0.393	0.201	0	Interferon-stimulated
APP	0	0.875353	0.715	0.446	0	Oxidative metabolism-enriched
CDYL2	0	0.875207	0.223	0.09	0	Oxidative metabolism-enriched
PTMS	0	0.875034	0.539	0.225	0	Oxidative metabolism-enriched
NPTN	0	0.874044	0.423	0.215	0	Oxidative metabolism-enriched
SERBP1	0	0.873492	0.349	0.165	0	Oxidative metabolism-enriched
AHSA1	0	0.872787	0.233	0.084	0	Oxidative metabolism-enriched
PHF5A	0	0.87251	0.224	0.064	0	Oxidative metabolism-enriched
TMEM205	0	0.872438	0.391	0.155	0	Oxidative metabolism-enriched
LSM7	0	0.872024	0.308	0.125	0	Oxidative metabolism-enriched
GOLGA4	0	0.871981	0.285	0.128	0	Interferon-stimulated
TMED3	0	0.871466	0.267	0.109	0	Oxidative metabolism-enriched
TMEM33	0	0.871141	0.23	0.086	0	Oxidative metabolism-enriched
ATP6V1D	0	0.870565	0.189	0.069	0	Oxidative metabolism-enriched
IGFBP1	0	0.869946	0.323	0.145	0	Oxidative metabolism-enriched
ZNF664	0	0.86965	0.249	0.081	0	Oxidative metabolism-enriched
RNF187	0	0.86944	0.522	0.23	0	Oxidative metabolism-enriched
RAB8A	0	0.869364	0.276	0.099	0	Oxidative metabolism-enriched
CYREN	0	0.869333	0.408	0.201	0	Oxidative metabolism-enriched
STAU1	0	0.869299	0.48	0.235	0	Oxidative metabolism-enriched
EIF3D	0	0.868883	0.275	0.106	0	Oxidative metabolism-enriched
CANT1	0	0.866958	0.225	0.086	0	Oxidative metabolism-enriched
LRP10	0	0.865319	0.221	0.081	0	Oxidative metabolism-enriched
VTI1B	0	0.864613	0.187	0.066	0	Oxidative metabolism-enriched
PLS3	0	0.864508	0.274	0.118	0	Oxidative metabolism-enriched
ZEB2	0	0.864408	0.533	0.333	0	Interferon-stimulated
TXNDC5	0	0.863398	0.44	0.19	0	Oxidative metabolism-enriched
GRHPR	0	0.862855	0.374	0.147	0	Oxidative metabolism-enriched
CCDC102A	0	0.86236	0.157	0.051	0	Oxidative metabolism-enriched
CCDC47	0	0.862096	0.316	0.133	0	Oxidative metabolism-enriched
PLIN3	0	0.861627	0.351	0.133	0	Oxidative metabolism-enriched
LRRC8A	0	0.861156	0.171	0.058	0	Oxidative metabolism-enriched
BCL7B	0	0.860548	0.249	0.088	0	Oxidative metabolism-enriched
VKORC1	0	0.860486	0.408	0.183	0	Oxidative metabolism-enriched
VASP	0	0.859911	0.228	0.083	0	Oxidative metabolism-enriched
SMTNL2	0	0.859023	0.194	0.057	0	Oxidative metabolism-enriched
ALDH9A1	0	0.858166	0.259	0.101	0	Oxidative metabolism-enriched
ECI1	0	0.857884	0.386	0.148	0	Oxidative metabolism-enriched
P4HB	0	0.856149	0.581	0.319	0	Oxidative metabolism-enriched
DNTTIP1	0	0.856115	0.286	0.117	0	Oxidative metabolism-enriched
TRIB3	0	0.856056	0.402	0.155	0	Oxidative metabolism-enriched
FAH	0	0.85567	0.334	0.132	0	Oxidative metabolism-enriched
MBD5	0	0.853835	0.461	0.267	0	Interferon-stimulated
SMPDL3A	0	0.853404	0.346	0.147	0	Oxidative metabolism-enriched
VPS25	0	0.852593	0.232	0.075	0	Oxidative metabolism-enriched
SELENOW	0	0.852506	0.445	0.181	0	Oxidative metabolism-enriched
YIF1A	0	0.850745	0.224	0.079	0	Oxidative metabolism-enriched
PFDN6	0	0.850667	0.253	0.083	0	Oxidative metabolism-enriched
MTFP1	0	0.850426	0.252	0.087	0	Oxidative metabolism-enriched
IFITM10	0	0.850148	0.346	0.142	0	Oxidative metabolism-enriched
DLD	0	0.850107	0.368	0.164	0	Oxidative metabolism-enriched
YWHAE	0	0.850096	0.431	0.197	0	Oxidative metabolism-enriched
NCSTN	0	0.849975	0.402	0.164	0	Oxidative metabolism-enriched
CSTF2T	0	0.84988	0.233	0.078	0	Oxidative metabolism-enriched
SRXN1	0	0.849509	0.297	0.099	0	Oxidative metabolism-enriched
MUC1	0	0.849204	0.592	0.308	0	Oxidative metabolism-enriched
B9D2	0	0.848674	0.176	0.047	0	Oxidative metabolism-enriched
ERLEC1	0	0.847813	0.259	0.099	0	Oxidative metabolism-enriched
ACP1	0	0.847676	0.214	0.084	0	Oxidative metabolism-enriched
R3HDM4	0	0.846714	0.284	0.095	0	Oxidative metabolism-enriched
CTHRC1	0	0.846055	0.465	0.209	0	Oxidative metabolism-enriched
TMED5	0	0.845851	0.289	0.127	0	Oxidative metabolism-enriched
YWHAG	0	0.845315	0.374	0.171	0	Oxidative metabolism-enriched
DEGS1	0	0.844617	0.513	0.257	0	Oxidative metabolism-enriched
CMPK1	0	0.843787	0.336	0.145	0	Oxidative metabolism-enriched
ZMAT5	0	0.843627	0.164	0.049	0	Oxidative metabolism-enriched
SIRPA	0	0.843429	0.35	0.142	0	Oxidative metabolism-enriched
CAVIN1	0	0.843341	0.253	0.105	0	Oxidative metabolism-enriched
SUMF2	0	0.843277	0.524	0.245	0	Oxidative metabolism-enriched
SAT1	0	0.842555	0.651	0.307	0	Oxidative metabolism-enriched
GANAB	0	0.842311	0.298	0.119	0	Oxidative metabolism-enriched
ZFP36L2	0	0.842163	0.259	0.099	0	Oxidative metabolism-enriched
ZC3H11A	0	0.841507	0.19	0.059	0	Oxidative metabolism-enriched
METAP2	0	0.841047	0.296	0.127	0	Oxidative metabolism-enriched
CD59	0	0.84082	0.387	0.172	0	Oxidative metabolism-enriched
CMAS	0	0.840459	0.286	0.118	0	Oxidative metabolism-enriched
FADD	0	0.839835	0.221	0.075	0	Oxidative metabolism-enriched
SLC39A1	0	0.839565	0.351	0.132	0	Oxidative metabolism-enriched
FUCA1	0	0.839298	0.162	0.052	0	Oxidative metabolism-enriched
RALBP1	0	0.838891	0.245	0.094	0	Oxidative metabolism-enriched
ZNF281	0	0.838728	0.328	0.123	0	Oxidative metabolism-enriched
STARD3NL	0	0.838417	0.29	0.119	0	Oxidative metabolism-enriched
TMEM209	0	0.838013	0.365	0.159	0	Oxidative metabolism-enriched
URM1	0	0.836216	0.194	0.066	0	Oxidative metabolism-enriched
METTL7A	0	0.835324	0.362	0.147	0	Oxidative metabolism-enriched
TEX2	0	0.835102	0.257	0.106	0	Oxidative metabolism-enriched
GSK3B	0	0.83211	0.415	0.234	0	Interferon-stimulated
HNRNPA0	0	0.831487	0.414	0.159	0	Oxidative metabolism-enriched
LIX1L	0	0.83087	0.303	0.112	0	Oxidative metabolism-enriched
AKT1S1	0	0.830588	0.322	0.114	0	Oxidative metabolism-enriched
PPP4C	0	0.830086	0.327	0.121	0	Oxidative metabolism-enriched
ELOF1	0	0.829742	0.252	0.077	0	Oxidative metabolism-enriched
MGAT1	0	0.82919	0.379	0.165	0	Oxidative metabolism-enriched
GORASP2	0	0.826563	0.326	0.141	0	Oxidative metabolism-enriched
DERL1	0	0.8264	0.499	0.23	0	Oxidative metabolism-enriched
BRWD1	0	0.825716	0.364	0.188	0	Interferon-stimulated
LOX	0	0.825394	0.452	0.192	0	Oxidative metabolism-enriched
UBE2M	0	0.824675	0.148	0.046	0	Oxidative metabolism-enriched
GON7	0	0.824095	0.152	0.045	0	Oxidative metabolism-enriched
VARS	0	0.823752	0.254	0.092	0	Oxidative metabolism-enriched
PDZD11	0	0.823618	0.164	0.051	0	Oxidative metabolism-enriched
OXLD1	0	0.823527	0.277	0.1	0	Oxidative metabolism-enriched
SMURF1	0	0.822657	0.373	0.195	0	Interferon-stimulated
GLUD1	0	0.822464	0.402	0.195	0	Oxidative metabolism-enriched
ERC1	0	0.820798	0.421	0.242	0	Interferon-stimulated
PEA15	0	0.82069	0.242	0.094	0	Oxidative metabolism-enriched
TMEM179B	0	0.820441	0.242	0.087	0	Oxidative metabolism-enriched
UBLCP1	0	0.819154	0.196	0.074	0	Oxidative metabolism-enriched
DCAF12	0	0.818475	0.177	0.062	0	Oxidative metabolism-enriched
ADH5	0	0.817972	0.259	0.111	0	Oxidative metabolism-enriched
GLRX	0	0.817677	0.545	0.263	0	Oxidative metabolism-enriched
RNF213	0	0.816598	0.7	0.477	0	Interferon-stimulated
PRCC	0	0.814096	0.287	0.117	0	Oxidative metabolism-enriched
DIRAS2	0	0.813748	0.186	0.052	0	Oxidative metabolism-enriched
TSTD1	0	0.811883	0.219	0.081	0	Oxidative metabolism-enriched
DYNLT1	0	0.81062	0.324	0.144	0	Oxidative metabolism-enriched
HOXC10	0	0.809777	0.226	0.069	0	Oxidative metabolism-enriched
MOAP1	0	0.809228	0.247	0.076	0	Oxidative metabolism-enriched
ARF6	0	0.808475	0.212	0.077	0	Oxidative metabolism-enriched
TMEM106C	0	0.806668	0.362	0.143	0	Oxidative metabolism-enriched
TRAF7	0	0.805507	0.229	0.088	0	Oxidative metabolism-enriched
ZBTB18	0	0.802376	0.329	0.134	0	Oxidative metabolism-enriched
TM9SF1	0	0.802264	0.207	0.076	0	Oxidative metabolism-enriched
DDAH2	0	0.801461	0.377	0.144	0	Oxidative metabolism-enriched
DENND2A	0	0.801456	0.299	0.098	0	Oxidative metabolism-enriched
CAMK2D	0	0.80123	0.383	0.207	0	Interferon-stimulated
GLS	0	0.800607	0.638	0.429	0	Interferon-stimulated
MCUR1	0	0.800385	0.212	0.077	0	Oxidative metabolism-enriched
APEX1	0	0.799955	0.24	0.086	0	Oxidative metabolism-enriched
CCNG1	0	0.79965	0.241	0.099	0	Oxidative metabolism-enriched
BAZ1B	0	0.799628	0.578	0.254	0	Cycling
PCDH1	0	0.797639	0.176	0.056	0	Oxidative metabolism-enriched
APLN	0	0.797383	0.188	0.065	0	Oxidative metabolism-enriched
B4GALT7	0	0.797179	0.273	0.095	0	Oxidative metabolism-enriched
PTTG1IP	0	0.797163	0.549	0.287	0	Oxidative metabolism-enriched
ADORA1	0	0.796913	0.265	0.094	0	Oxidative metabolism-enriched
ALKBH5	0	0.796853	0.401	0.176	0	Oxidative metabolism-enriched
PRPF19	0	0.796771	0.167	0.057	0	Oxidative metabolism-enriched
SNX17	0	0.796515	0.316	0.111	0	Oxidative metabolism-enriched
DNAJC4	0	0.796362	0.212	0.063	0	Oxidative metabolism-enriched
DNAL4	0	0.795623	0.159	0.044	0	Oxidative metabolism-enriched
SLC16A1	0	0.79543	0.516	0.25	0	Oxidative metabolism-enriched
CHPF	0	0.794932	0.251	0.093	0	Oxidative metabolism-enriched
TMEM109	0	0.793755	0.234	0.088	0	Oxidative metabolism-enriched
TPST2	0	0.791984	0.201	0.075	0	Oxidative metabolism-enriched
LRATD2	0	0.791618	0.22	0.076	0	Oxidative metabolism-enriched
POGLUT3	0	0.790725	0.232	0.085	0	Oxidative metabolism-enriched
NR2F2	0	0.790498	0.409	0.169	0	Oxidative metabolism-enriched
STBD1	0	0.790423	0.183	0.066	0	Oxidative metabolism-enriched
AGA	0	0.789459	0.172	0.059	0	Oxidative metabolism-enriched
SLC29A4	0	0.789104	0.34	0.138	0	Oxidative metabolism-enriched
TSPAN17	0	0.788904	0.184	0.065	0	Oxidative metabolism-enriched
ISG20L2	0	0.788872	0.189	0.067	0	Oxidative metabolism-enriched
SPCS2	0	0.788631	0.318	0.154	0	Oxidative metabolism-enriched
SCMH1	0	0.788468	0.452	0.254	0	Interferon-stimulated
SRSF8	0	0.788217	0.176	0.056	0	Oxidative metabolism-enriched
ZCCHC7	0	0.788205	0.378	0.198	0	Interferon-stimulated
BIN1	0	0.786462	0.328	0.118	0	Oxidative metabolism-enriched
VASN	0	0.786366	0.16	0.051	0	Oxidative metabolism-enriched
RFXANK	0	0.785431	0.282	0.091	0	Oxidative metabolism-enriched
IL13RA1	0	0.784524	0.277	0.117	0	Oxidative metabolism-enriched
ERRFI1	0	0.784083	0.63	0.402	0	Interferon-stimulated
GNAI1	0	0.783915	0.277	0.126	0	Oxidative metabolism-enriched
ZNRD2	0	0.783354	0.174	0.054	0	Oxidative metabolism-enriched
ELP5	0	0.782684	0.254	0.093	0	Oxidative metabolism-enriched
PSMB1	0	0.781449	0.425	0.183	0	Oxidative metabolism-enriched
PRKAG1	0	0.780029	0.241	0.097	0	Oxidative metabolism-enriched
UNC119B	0	0.778626	0.208	0.071	0	Oxidative metabolism-enriched
EPDR1	0	0.778571	0.246	0.107	0	Oxidative metabolism-enriched
NUDT3	0	0.778114	0.282	0.109	0	Oxidative metabolism-enriched
ARL2BP	0	0.775853	0.22	0.081	0	Oxidative metabolism-enriched
PSMD9	0	0.775169	0.327	0.118	0	Oxidative metabolism-enriched
TPP1	0	0.774961	0.484	0.222	0	Oxidative metabolism-enriched
TSKU	0	0.773931	0.258	0.103	0	Oxidative metabolism-enriched
KISS1R	0	0.77334	0.195	0.059	0	Oxidative metabolism-enriched
MYO1G	0	0.772901	0.24	0.078	0	Oxidative metabolism-enriched
PTK2	0	0.772631	0.55	0.358	0	Interferon-stimulated
NDFIP2	0	0.772145	0.385	0.187	0	Oxidative metabolism-enriched
TIPRL	0	0.772058	0.31	0.132	0	Oxidative metabolism-enriched
MPG	0	0.770996	0.199	0.076	0	Oxidative metabolism-enriched
DBN1	0	0.770943	0.186	0.065	0	Oxidative metabolism-enriched
IDH1	0	0.769759	0.32	0.128	0	Oxidative metabolism-enriched
ANXA4	0	0.768797	0.835	0.6	0	Oxidative metabolism-enriched
EID1	0	0.768313	0.372	0.155	0	Oxidative metabolism-enriched
MCAT	0	0.767662	0.173	0.054	0	Oxidative metabolism-enriched
TM9SF3	0	0.767175	0.442	0.237	0	Oxidative metabolism-enriched
CLASP1	0	0.766978	0.44	0.253	0	Interferon-stimulated
KLHL12	0	0.764149	0.271	0.11	0	Oxidative metabolism-enriched
NARS	0	0.764071	0.406	0.183	0	Oxidative metabolism-enriched
MLX	0	0.764051	0.294	0.118	0	Oxidative metabolism-enriched
METRNL	0	0.762848	0.285	0.109	0	Oxidative metabolism-enriched
JOSD2	0	0.762808	0.17	0.059	0	Oxidative metabolism-enriched
TMEM127	0	0.762426	0.207	0.077	0	Oxidative metabolism-enriched
GAA	0	0.762014	0.436	0.191	0	Oxidative metabolism-enriched
ARF3	0	0.760619	0.205	0.08	0	Oxidative metabolism-enriched
LAMC1	0	0.759587	0.475	0.263	0	Oxidative metabolism-enriched
PSMG3	0	0.759557	0.343	0.129	0	Oxidative metabolism-enriched
TLE5	0	0.758829	0.413	0.176	0	Oxidative metabolism-enriched
ITIH5	0	0.757254	0.276	0.12	0	Oxidative metabolism-enriched
DSP	0	0.757192	0.34	0.154	0	Oxidative metabolism-enriched
YPEL5	0	0.756396	0.301	0.115	0	Oxidative metabolism-enriched
UTP3	0	0.755876	0.191	0.067	0	Oxidative metabolism-enriched
EMC4	0	0.754459	0.361	0.134	0	Oxidative metabolism-enriched
SELENBP1	0	0.7543	0.291	0.097	0	Oxidative metabolism-enriched
RAB34	0	0.753547	0.269	0.088	0	Oxidative metabolism-enriched
NUCB1	0	0.753393	0.565	0.258	0	Oxidative metabolism-enriched
SWI5	0	0.753141	0.213	0.067	0	Oxidative metabolism-enriched
RXYLT1	0	0.752468	0.217	0.085	0	Oxidative metabolism-enriched
FAIM	0	0.752066	0.231	0.078	0	Oxidative metabolism-enriched
PITPNA	0	0.750475	0.356	0.177	0	Oxidative metabolism-enriched
TIMM50	0	0.749929	0.223	0.076	0	Oxidative metabolism-enriched
HMCES	0	0.749706	0.2	0.073	0	Oxidative metabolism-enriched
TMEM219	0	0.748763	0.484	0.213	0	Oxidative metabolism-enriched
NDFIP1	0	0.747242	0.428	0.206	0	Oxidative metabolism-enriched
PKP3	0	0.74687	0.188	0.067	0	Oxidative metabolism-enriched
ANXA2	0	0.746752	0.571	0.37	0	Interferon-stimulated
DNAJC22	0	0.746334	0.313	0.112	0	Oxidative metabolism-enriched
DNAAF5	0	0.745756	0.322	0.146	0	Oxidative metabolism-enriched
NUDT21	0	0.744578	0.328	0.127	0	Oxidative metabolism-enriched
CHMP1B	0	0.744217	0.369	0.143	0	Oxidative metabolism-enriched
FXYD2	0	0.743237	0.716	0.415	0	Oxidative metabolism-enriched
NKIRAS2	0	0.742717	0.217	0.075	0	Oxidative metabolism-enriched
NUBP2	0	0.741369	0.216	0.073	0	Oxidative metabolism-enriched
SRP68	0	0.740819	0.289	0.113	0	Oxidative metabolism-enriched
PHAX	0	0.740551	0.214	0.082	0	Oxidative metabolism-enriched
CLPTM1	0	0.740202	0.299	0.116	0	Oxidative metabolism-enriched
BROX	0	0.739754	0.346	0.152	0	Oxidative metabolism-enriched
PMPCA	0	0.738289	0.247	0.09	0	Oxidative metabolism-enriched
PEX19	0	0.73809	0.253	0.088	0	Oxidative metabolism-enriched
LRFN4	0	0.736333	0.185	0.061	0	Oxidative metabolism-enriched
PGRMC2	0	0.735691	0.456	0.225	0	Oxidative metabolism-enriched
POLD4	0	0.734274	0.35	0.139	0	Oxidative metabolism-enriched
PNKD	0	0.734213	0.301	0.117	0	Oxidative metabolism-enriched
AOPEP	0	0.733869	0.312	0.138	0	Interferon-stimulated
AKIP1	0	0.733803	0.252	0.086	0	Oxidative metabolism-enriched
KEAP1	0	0.733729	0.264	0.101	0	Oxidative metabolism-enriched
TMX4	0	0.731601	0.239	0.096	0	Oxidative metabolism-enriched
PLBD2	0	0.729817	0.275	0.113	0	Oxidative metabolism-enriched
DDX21	0	0.729588	0.273	0.124	0	Oxidative metabolism-enriched
HERPUD1	0	0.728849	0.38	0.17	0	Oxidative metabolism-enriched
SHKBP1	0	0.727586	0.182	0.062	0	Oxidative metabolism-enriched
SUCLG1	0	0.727125	0.311	0.127	0	Oxidative metabolism-enriched
PLAAT3	0	0.725963	0.345	0.155	0	Oxidative metabolism-enriched
CALML4	0	0.725936	0.274	0.117	0	Oxidative metabolism-enriched
MAGT1	0	0.725147	0.286	0.122	0	Oxidative metabolism-enriched
TARBP2	0	0.724394	0.24	0.086	0	Oxidative metabolism-enriched
SEPTIN9	0	0.724348	0.566	0.371	0	Interferon-stimulated
IFT27	0	0.723563	0.174	0.061	0	Oxidative metabolism-enriched
LTA4H	0	0.722547	0.258	0.096	0	Oxidative metabolism-enriched
CCDC115	0	0.722438	0.18	0.056	0	Oxidative metabolism-enriched
POLE4	0	0.72233	0.185	0.062	0	Oxidative metabolism-enriched
DDIT3	0	0.722201	0.368	0.156	0	Oxidative metabolism-enriched
H2AFJ	0	0.721104	0.37	0.155	0	Oxidative metabolism-enriched
UBE2L6	0	0.718812	0.306	0.119	0	Oxidative metabolism-enriched
CD151	0	0.718449	0.632	0.331	0	Oxidative metabolism-enriched
TPGS1	0	0.717626	0.194	0.063	0	Oxidative metabolism-enriched
UGDH	0	0.716999	0.331	0.146	0	Oxidative metabolism-enriched
GNPTAB	0	0.71691	0.333	0.151	0	Oxidative metabolism-enriched
OSMR	0	0.713417	0.642	0.412	0	Interferon-stimulated
CCND1	0	0.713278	0.655	0.36	0	Oxidative metabolism-enriched
RAP2B	0	0.712645	0.195	0.073	0	Oxidative metabolism-enriched
TSN	0	0.712214	0.226	0.082	0	Oxidative metabolism-enriched
NFU1	0	0.711627	0.204	0.075	0	Oxidative metabolism-enriched
TOR1AIP1	0	0.711424	0.292	0.131	0	Oxidative metabolism-enriched
TMEM248	0	0.711037	0.354	0.159	0	Oxidative metabolism-enriched
TRIM8	0	0.710384	0.384	0.174	0	Oxidative metabolism-enriched
DNAJB1	0	0.709849	0.256	0.099	0	Oxidative metabolism-enriched
FAM98A	0	0.709651	0.175	0.061	0	Oxidative metabolism-enriched
COG2	0	0.708598	0.246	0.106	0	Oxidative metabolism-enriched
TMBIM1	0	0.708445	0.296	0.12	0	Oxidative metabolism-enriched
RRP36	0	0.708324	0.228	0.086	0	Oxidative metabolism-enriched
NAPA	0	0.707836	0.346	0.133	0	Oxidative metabolism-enriched
ZNF768	0	0.707367	0.273	0.092	0	Oxidative metabolism-enriched
MACF1	0	0.706083	0.541	0.342	0	Interferon-stimulated
FAHD1	0	0.704911	0.234	0.095	0	Oxidative metabolism-enriched
AGPAT1	0	0.70462	0.275	0.108	0	Oxidative metabolism-enriched
NR2F6	0	0.704493	0.312	0.123	0	Oxidative metabolism-enriched
RAB3D	0	0.703909	0.187	0.068	0	Oxidative metabolism-enriched
LYRM1	0	0.703433	0.208	0.082	0	Oxidative metabolism-enriched
AP2A1	0	0.702411	0.387	0.186	0	Oxidative metabolism-enriched
RNF11	0	0.701141	0.229	0.097	0	Oxidative metabolism-enriched
FAM174A	0	0.701078	0.23	0.092	0	Oxidative metabolism-enriched
CLDN12	0	0.701029	0.327	0.149	0	Oxidative metabolism-enriched
CNPY2	0	0.700184	0.377	0.167	0	Oxidative metabolism-enriched
CEBPD	0	0.69993	0.746	0.448	0	Oxidative metabolism-enriched
NFIL3	0	0.69904	0.356	0.153	0	Oxidative metabolism-enriched
NDUFS1	0	0.698838	0.428	0.222	0	Oxidative metabolism-enriched
VAT1	0	0.698525	0.301	0.112	0	Oxidative metabolism-enriched
REEP5	0	0.698034	0.365	0.177	0	Oxidative metabolism-enriched
ATP6V1A	0	0.696722	0.333	0.154	0	Oxidative metabolism-enriched
IARS2	0	0.696626	0.422	0.217	0	Oxidative metabolism-enriched
TFCP2L1	0	0.696567	0.291	0.123	0	Oxidative metabolism-enriched
FAM136A	0	0.695995	0.203	0.074	0	Oxidative metabolism-enriched
GOLPH3L	0	0.695798	0.329	0.155	0	Oxidative metabolism-enriched
SMIM14	0	0.695473	0.298	0.14	0	Oxidative metabolism-enriched
UROD	0	0.695352	0.312	0.121	0	Oxidative metabolism-enriched
VPS72	0	0.694849	0.236	0.08	0	Oxidative metabolism-enriched
LIN7C	0	0.694078	0.243	0.091	0	Oxidative metabolism-enriched
AGPAT2	0	0.694039	0.242	0.086	0	Oxidative metabolism-enriched
VEGFB	0	0.694022	0.498	0.233	0	Oxidative metabolism-enriched
GRB2	0	0.69356	0.337	0.166	0	Oxidative metabolism-enriched
MANBAL	0	0.693399	0.255	0.102	0	Oxidative metabolism-enriched
POLR2C	0	0.691766	0.28	0.099	0	Oxidative metabolism-enriched
BIRC6	0	0.690484	0.474	0.282	0	Interferon-stimulated
MOSPD3	0	0.68952	0.174	0.053	0	Oxidative metabolism-enriched
CPOX	0	0.688371	0.24	0.091	0	Oxidative metabolism-enriched
SSRP1	0	0.687894	0.352	0.138	0	Oxidative metabolism-enriched
TFIP11	0	0.687838	0.19	0.068	0	Oxidative metabolism-enriched
JMJD8	0	0.686026	0.186	0.062	0	Oxidative metabolism-enriched
RNASE4	0	0.684244	0.182	0.065	0	Oxidative metabolism-enriched
OAF	0	0.683346	0.381	0.172	0	Oxidative metabolism-enriched
ABCC3	0	0.683159	0.618	0.391	0	Interferon-stimulated
TRAPPC4	0	0.68187	0.249	0.085	0	Oxidative metabolism-enriched
GNB2	0	0.681491	0.381	0.146	0	Oxidative metabolism-enriched
BCKDHA	0	0.677683	0.268	0.095	0	Oxidative metabolism-enriched
ARL8A	0	0.677519	0.259	0.097	0	Oxidative metabolism-enriched
TMEM173	0	0.675881	0.229	0.081	0	Oxidative metabolism-enriched
MGST1	0	0.674758	0.684	0.432	0	Oxidative metabolism-enriched
SCAMP3	0	0.674301	0.267	0.105	0	Oxidative metabolism-enriched
PKIG	0	0.674233	0.281	0.131	0	Oxidative metabolism-enriched
UBE2V1	0	0.673682	0.289	0.137	0	Oxidative metabolism-enriched
EHD2	0	0.673621	0.464	0.213	0	Oxidative metabolism-enriched
PHLDA1	0	0.672322	0.316	0.142	0	Oxidative metabolism-enriched
PFN2	0	0.670466	0.274	0.116	0	Oxidative metabolism-enriched
PDHA1	0	0.670002	0.443	0.193	0	Oxidative metabolism-enriched
TXNL4A	0	0.668673	0.271	0.115	0	Oxidative metabolism-enriched
SLC16A3	0	0.667667	0.639	0.386	0	Oxidative metabolism-enriched
SNAP47	0	0.667312	0.254	0.108	0	Oxidative metabolism-enriched
MCRS1	0	0.666162	0.316	0.123	0	Oxidative metabolism-enriched
SPNS2	0	0.665554	0.307	0.135	0	Oxidative metabolism-enriched
INAVA	0	0.665296	0.315	0.131	0	Oxidative metabolism-enriched
TTYH3	0	0.664985	0.493	0.278	0	Oxidative metabolism-enriched
PHF14	0	0.664543	0.512	0.325	0	Interferon-stimulated
LAT	0	0.663355	0.208	0.079	0	Oxidative metabolism-enriched
RGS14	0	0.662308	0.251	0.088	0	Oxidative metabolism-enriched
MLST8	0	0.660988	0.235	0.078	0	Oxidative metabolism-enriched
METTL26	0	0.660111	0.49	0.198	0	Oxidative metabolism-enriched
MAT2B	0	0.659515	0.225	0.088	0	Oxidative metabolism-enriched
ACADS	0	0.657375	0.264	0.103	0	Oxidative metabolism-enriched
DENND10	0	0.657189	0.207	0.075	0	Oxidative metabolism-enriched
PNRC1	0	0.656125	0.522	0.255	0	Oxidative metabolism-enriched
ZC3H15	0	0.655708	0.368	0.16	0	Oxidative metabolism-enriched
DUSP3	0	0.654889	0.251	0.099	0	Oxidative metabolism-enriched
SRA1	0	0.654538	0.236	0.093	0	Oxidative metabolism-enriched
UBE2I	0	0.654028	0.379	0.161	0	Oxidative metabolism-enriched
COQ9	0	0.653897	0.402	0.182	0	Oxidative metabolism-enriched
CNN3	0	0.652375	0.576	0.292	0	Oxidative metabolism-enriched
REPIN1	0	0.652361	0.26	0.096	0	Oxidative metabolism-enriched
MCM4	0	0.652078	0.249	0.101	0	Oxidative metabolism-enriched
MRFAP1L1	0	0.650848	0.255	0.096	0	Oxidative metabolism-enriched
ACAT1	0	0.649921	0.394	0.159	0	Oxidative metabolism-enriched
RAB29	0	0.649388	0.274	0.116	0	Oxidative metabolism-enriched
CEBPG	0	0.648997	0.23	0.089	0	Oxidative metabolism-enriched
PAFAH1B2	0	0.647809	0.314	0.133	0	Oxidative metabolism-enriched
NDUFV2	0	0.64772	0.543	0.282	0	Oxidative metabolism-enriched
PLEKHF2	0	0.646695	0.226	0.093	0	Oxidative metabolism-enriched
CREB3	0	0.644086	0.197	0.073	0	Oxidative metabolism-enriched
SNX10	0	0.643622	0.585	0.338	0	Oxidative metabolism-enriched
PLXND1	0	0.643246	0.402	0.202	0	Oxidative metabolism-enriched
SERINC1	0	0.642623	0.393	0.183	0	Oxidative metabolism-enriched
NDUFS2	0	0.640433	0.511	0.245	0	Oxidative metabolism-enriched
ARL6IP4	0	0.639649	0.46	0.212	0	Oxidative metabolism-enriched
SRP19	0	0.639523	0.264	0.109	0	Oxidative metabolism-enriched
PDCD6	0	0.637185	0.468	0.238	0	Oxidative metabolism-enriched
TCEA2	0	0.63716	0.266	0.101	0	Oxidative metabolism-enriched
SCARB2	0	0.63508	0.331	0.166	0	Oxidative metabolism-enriched
PIK3R1	0	0.634277	0.392	0.197	0	Oxidative metabolism-enriched
DDR1	0	0.632759	0.337	0.14	0	Oxidative metabolism-enriched
SLC2A5	0	0.632436	0.272	0.113	0	Oxidative metabolism-enriched
RBM3	0	0.631568	0.448	0.213	0	Oxidative metabolism-enriched
FKBP9	0	0.629293	0.292	0.139	0	Oxidative metabolism-enriched
DDX54	0	0.626455	0.265	0.102	0	Oxidative metabolism-enriched
PYCR2	0	0.626137	0.39	0.167	0	Oxidative metabolism-enriched
SCARB1	0	0.625571	0.485	0.253	0	Oxidative metabolism-enriched
TRAPPC3	0	0.62491	0.262	0.102	0	Oxidative metabolism-enriched
TSPYL1	0	0.623869	0.237	0.089	0	Oxidative metabolism-enriched
VAV3	0	0.623312	0.472	0.234	0	Oxidative metabolism-enriched
C15orf39	0	0.621694	0.177	0.057	0	Oxidative metabolism-enriched
UBL3	0	0.620363	0.244	0.104	0	Oxidative metabolism-enriched
GPS1	0	0.619415	0.228	0.084	0	Oxidative metabolism-enriched
GPR35	0	0.618455	0.174	0.058	0	Oxidative metabolism-enriched
GID8	0	0.615809	0.241	0.096	0	Oxidative metabolism-enriched
EIF4G1	0	0.615566	0.309	0.139	0	Oxidative metabolism-enriched
CORO1B	0	0.615052	0.353	0.138	0	Oxidative metabolism-enriched
GUSB	0	0.614261	0.286	0.128	0	Oxidative metabolism-enriched
CNOT11	0	0.614084	0.382	0.179	0	Oxidative metabolism-enriched
IMMT	0	0.612273	0.326	0.16	0	Oxidative metabolism-enriched
CBX6	0	0.612032	0.184	0.066	0	Oxidative metabolism-enriched
CBX5	0	0.611246	0.376	0.193	0	Oxidative metabolism-enriched
ATF4	0	0.611218	0.364	0.149	0	Oxidative metabolism-enriched
EBNA1BP2	0	0.610814	0.284	0.119	0	Oxidative metabolism-enriched
PDE4DIP	0	0.609864	0.43	0.212	0	Oxidative metabolism-enriched
ITGB4	0	0.608405	0.449	0.249	0	Oxidative metabolism-enriched
DYRK2	0	0.608156	0.283	0.124	0	Oxidative metabolism-enriched
CP	0	0.605921	0.735	0.483	0	Oxidative metabolism-enriched
SEC61A1	0	0.605918	0.411	0.201	0	Oxidative metabolism-enriched
CALU	0	0.59986	0.469	0.257	0	Oxidative metabolism-enriched
HSPB2	0	0.599547	0.185	0.057	0	Oxidative metabolism-enriched
ZBED6	0	0.598779	0.209	0.071	0	Oxidative metabolism-enriched
MTDH	0	0.59778	0.54	0.315	0	Oxidative metabolism-enriched
EGLN3	0	0.597511	0.773	0.541	0	Interferon-stimulated
EDEM3	0	0.597457	0.338	0.176	0	Oxidative metabolism-enriched
LGI4	0	0.597349	0.3	0.113	0	Oxidative metabolism-enriched
DAXX	0	0.597081	0.21	0.075	0	Oxidative metabolism-enriched
SRPRA	0	0.597064	0.326	0.142	0	Oxidative metabolism-enriched
PLEKHB2	0	0.596513	0.419	0.215	0	Oxidative metabolism-enriched
PFKM	0	0.59609	0.282	0.112	0	Oxidative metabolism-enriched
BAX	0	0.594955	0.394	0.169	0	Oxidative metabolism-enriched
NDUFS4	0	0.591613	0.464	0.255	0	Oxidative metabolism-enriched
MARCKS	0	0.590853	0.267	0.12	0	Oxidative metabolism-enriched
ZNF32	0	0.590752	0.193	0.07	0	Oxidative metabolism-enriched
NDUFB8	0	0.590694	0.281	0.126	0	Oxidative metabolism-enriched
BUD23	0	0.590642	0.321	0.132	0	Oxidative metabolism-enriched
LACTB2	0	0.590406	0.416	0.216	0	Oxidative metabolism-enriched
FGFR4	0	0.588622	0.33	0.146	0	Oxidative metabolism-enriched
APOL2	0	0.588513	0.596	0.343	0	Oxidative metabolism-enriched
GOLT1B	0	0.587968	0.284	0.126	0	Oxidative metabolism-enriched
SDHC	0	0.587938	0.342	0.175	0	Oxidative metabolism-enriched
CSNK2B	0	0.585767	0.266	0.101	0	Oxidative metabolism-enriched
ALG12	0	0.585374	0.224	0.082	0	Oxidative metabolism-enriched
CCDC127	0	0.584101	0.24	0.097	0	Oxidative metabolism-enriched
RNPEP	0	0.583979	0.289	0.129	0	Oxidative metabolism-enriched
RTN4	0	0.583563	0.607	0.38	0	Oxidative metabolism-enriched
EIF4E2	0	0.582961	0.345	0.155	0	Oxidative metabolism-enriched
IFT57	0	0.580844	0.283	0.113	0	Oxidative metabolism-enriched
CWC15	0	0.58042	0.314	0.122	0	Oxidative metabolism-enriched
PEX2	0	0.579566	0.355	0.16	0	Oxidative metabolism-enriched
UBAC1	0	0.579344	0.251	0.101	0	Oxidative metabolism-enriched
PPP1R7	0	0.57925	0.248	0.1	0	Oxidative metabolism-enriched
ZBTB41	0	0.579022	0.346	0.182	0	Oxidative metabolism-enriched
CLN3	0	0.578976	0.332	0.134	0	Oxidative metabolism-enriched
RTCB	0	0.578617	0.332	0.16	0	Oxidative metabolism-enriched
ILVBL	0	0.577292	0.269	0.109	0	Oxidative metabolism-enriched
MTMR4	0	0.5762	0.342	0.172	0	Oxidative metabolism-enriched
PLAA	0	0.574118	0.258	0.116	0	Oxidative metabolism-enriched
NUS1	0	0.573675	0.507	0.262	0	Oxidative metabolism-enriched
HOMER3	0	0.571404	0.313	0.131	0	Oxidative metabolism-enriched
SLC16A4	0	0.571378	0.357	0.188	0	Oxidative metabolism-enriched
DOK4	0	0.569995	0.345	0.147	0	Oxidative metabolism-enriched
ECSIT	0	0.56985	0.26	0.094	0	Oxidative metabolism-enriched
TIMMDC1	0	0.56818	0.348	0.157	0	Oxidative metabolism-enriched
SAT2	0	0.566812	0.36	0.143	0	Oxidative metabolism-enriched
FLAD1	0	0.566072	0.192	0.072	0	Oxidative metabolism-enriched
TRIB1	0	0.563399	0.154	0.046	0	Oxidative metabolism-enriched
CHML	0	0.563048	0.287	0.134	0	Oxidative metabolism-enriched
CHST9	0	0.563001	0.139	0.04	0	Oxidative metabolism-enriched
C1R	0	0.56285	0.604	0.332	0	Oxidative metabolism-enriched
TMUB1	0	0.562356	0.253	0.099	0	Oxidative metabolism-enriched
MALSU1	0	0.561467	0.29	0.122	0	Oxidative metabolism-enriched
ZFAND1	0	0.561336	0.279	0.115	0	Oxidative metabolism-enriched
SDF4	0	0.560902	0.392	0.173	0	Oxidative metabolism-enriched
EGLN2	0	0.558439	0.224	0.084	0	Oxidative metabolism-enriched
NUDT4	0	0.557712	0.254	0.103	0	Oxidative metabolism-enriched
COMMD5	0	0.557351	0.214	0.084	0	Oxidative metabolism-enriched
AAMP	0	0.557265	0.431	0.191	0	Oxidative metabolism-enriched
DERL2	0	0.556787	0.227	0.094	0	Oxidative metabolism-enriched
PTPN1	0	0.556248	0.479	0.29	0	Oxidative metabolism-enriched
C7orf50	0	0.5561	0.424	0.218	0	Oxidative metabolism-enriched
YWHAZ	0	0.555245	0.486	0.279	0	Oxidative metabolism-enriched
TMX2	0	0.554977	0.306	0.134	0	Oxidative metabolism-enriched
CEBPZOS	0	0.554837	0.258	0.113	0	Oxidative metabolism-enriched
FCGRT	0	0.554264	0.326	0.125	0	Oxidative metabolism-enriched
BCL3	0	0.552364	0.27	0.105	0	Oxidative metabolism-enriched
GIPC1	0	0.551775	0.292	0.127	0	Oxidative metabolism-enriched
ARCN1	0	0.55165	0.258	0.106	0	Oxidative metabolism-enriched
EIF3A	0	0.547151	0.491	0.281	0	Oxidative metabolism-enriched
SQSTM1	0	0.546761	0.767	0.531	0	Oxidative metabolism-enriched
TMEM91	0	0.544364	0.531	0.278	0	Oxidative metabolism-enriched
IDH3B	0	0.544143	0.366	0.154	0	Oxidative metabolism-enriched
RUVBL2	0	0.543795	0.225	0.091	0	Oxidative metabolism-enriched
GOLIM4	0	0.54349	0.336	0.165	0	Oxidative metabolism-enriched
SLC3A2	0	0.542863	0.516	0.274	0	Oxidative metabolism-enriched
PARD3	0	0.541526	0.649	0.433	0	Interferon-stimulated
FMC1	0	0.540941	0.247	0.089	0	Oxidative metabolism-enriched
RNASET2	0	0.540774	0.548	0.308	0	Oxidative metabolism-enriched
VPS4A	0	0.540022	0.285	0.12	0	Oxidative metabolism-enriched
ANAPC16	0	0.538248	0.422	0.213	0	Oxidative metabolism-enriched
CBX4	0	0.53772	0.239	0.097	0	Oxidative metabolism-enriched
QARS	0	0.537567	0.274	0.107	0	Oxidative metabolism-enriched
DPP7	0	0.534007	0.437	0.186	0	Oxidative metabolism-enriched
WIPI2	0	0.533102	0.315	0.151	0	Oxidative metabolism-enriched
STUB1	0	0.532495	0.329	0.126	0	Oxidative metabolism-enriched
COMT	0	0.531533	0.394	0.187	0	Oxidative metabolism-enriched
RABGGTB	0	0.531533	0.387	0.188	0	Oxidative metabolism-enriched
KLF10	0	0.530744	0.198	0.072	0	Oxidative metabolism-enriched
TAX1BP3	0	0.529435	0.447	0.195	0	Oxidative metabolism-enriched
SLC25A23	0	0.529365	0.275	0.103	0	Oxidative metabolism-enriched
RNPEPL1	0	0.529323	0.234	0.096	0	Oxidative metabolism-enriched
DGUOK	0	0.527122	0.262	0.113	0	Oxidative metabolism-enriched
SERINC3	0	0.527077	0.379	0.183	0	Oxidative metabolism-enriched
PLOD3	0	0.527043	0.437	0.225	0	Oxidative metabolism-enriched
MEAF6	0	0.525936	0.217	0.082	0	Oxidative metabolism-enriched
DYNLL2	0	0.523929	0.271	0.115	0	Oxidative metabolism-enriched
TBCB	0	0.523161	0.253	0.101	0	Oxidative metabolism-enriched
TSC22D4	0	0.522768	0.282	0.115	0	Oxidative metabolism-enriched
IGFBP4	0	0.522326	0.541	0.288	0	Oxidative metabolism-enriched
COPS7A	0	0.522257	0.265	0.104	0	Oxidative metabolism-enriched
PDE1A	0	0.520885	0.318	0.147	0	Oxidative metabolism-enriched
STK16	0	0.520454	0.175	0.057	0	Oxidative metabolism-enriched
PHLDA3	0	0.519529	0.335	0.15	0	Oxidative metabolism-enriched
IAH1	0	0.519085	0.339	0.145	0	Oxidative metabolism-enriched
TMEM184B	0	0.517333	0.257	0.107	0	Oxidative metabolism-enriched
COASY	0	0.515596	0.242	0.098	0	Oxidative metabolism-enriched
ICAM1	0	0.512299	0.394	0.191	0	Oxidative metabolism-enriched
RNF103	0	0.510721	0.253	0.112	0	Oxidative metabolism-enriched
SPAG7	0	0.510226	0.333	0.14	0	Oxidative metabolism-enriched
FKBP8	0	0.510082	0.339	0.142	0	Oxidative metabolism-enriched
CARHSP1	0	0.509414	0.445	0.207	0	Oxidative metabolism-enriched
SGK1	0	0.508902	0.341	0.135	0	Oxidative metabolism-enriched
CHID1	0	0.507747	0.359	0.144	0	Oxidative metabolism-enriched
ARHGAP4	0	0.50761	0.235	0.089	0	Oxidative metabolism-enriched
TMEM263	0	0.503609	0.43	0.234	0	Oxidative metabolism-enriched
SULF2	0	0.503498	0.292	0.138	0	Oxidative metabolism-enriched
VPS28	0	0.502754	0.37	0.16	0	Oxidative metabolism-enriched
A4GALT	0	0.501795	0.313	0.131	0	Oxidative metabolism-enriched
DECR1	0	0.501515	0.445	0.249	0	Oxidative metabolism-enriched
LMAN1	0	0.501097	0.448	0.24	0	Oxidative metabolism-enriched
NT5C3B	0	0.500872	0.312	0.116	0	Oxidative metabolism-enriched
ANXA11	0	0.493915	0.402	0.207	0	Oxidative metabolism-enriched
BTF3L4	0	0.493252	0.324	0.147	0	Oxidative metabolism-enriched
LSM6	0	0.491949	0.217	0.087	0	Oxidative metabolism-enriched
PPP1R3B	0	0.491284	0.341	0.173	0	Oxidative metabolism-enriched
EMC10	0	0.490623	0.369	0.166	0	Oxidative metabolism-enriched
SYNPO	0	0.488948	0.438	0.229	0	Oxidative metabolism-enriched
NKD2	0	0.488663	0.261	0.094	0	Oxidative metabolism-enriched
DNAJC21	0	0.488658	0.298	0.133	0	Oxidative metabolism-enriched
NOTCH1	0	0.486696	0.287	0.119	0	Oxidative metabolism-enriched
DMTN	0	0.486496	0.275	0.116	0	Oxidative metabolism-enriched
GTF2F1	0	0.481335	0.235	0.097	0	Oxidative metabolism-enriched
GPR107	0	0.480308	0.293	0.138	0	Oxidative metabolism-enriched
CLDN7	0	0.480269	0.345	0.147	0	Oxidative metabolism-enriched
OXA1L	0	0.47822	0.221	0.088	0	Oxidative metabolism-enriched
CFH	0	0.477177	0.452	0.215	0	Oxidative metabolism-enriched
SLC4A2	0	0.476966	0.374	0.179	0	Oxidative metabolism-enriched
SCP2	0	0.47461	0.515	0.283	0	Oxidative metabolism-enriched
RCC1L	0	0.474405	0.301	0.131	0	Oxidative metabolism-enriched
CAT	0	0.472305	0.322	0.155	0	Oxidative metabolism-enriched
FAM234A	0	0.471591	0.27	0.118	0	Oxidative metabolism-enriched
MGLL	0	0.466815	0.578	0.354	0	Oxidative metabolism-enriched
DPM1	0	0.46656	0.348	0.167	0	Oxidative metabolism-enriched
UCK1	0	0.466294	0.221	0.083	0	Oxidative metabolism-enriched
NTMT1	0	0.465964	0.176	0.062	0	Oxidative metabolism-enriched
PAM16	0	0.465952	0.305	0.127	0	Oxidative metabolism-enriched
PDCD5	0	0.46416	0.319	0.147	0	Oxidative metabolism-enriched
CAPN2	0	0.463957	0.6	0.383	0	Oxidative metabolism-enriched
REXO2	0	0.462899	0.459	0.206	0	Oxidative metabolism-enriched
NAA10	0	0.462818	0.2	0.076	0	Oxidative metabolism-enriched
SERINC2	0	0.462617	0.358	0.158	0	Oxidative metabolism-enriched
RER1	0	0.462113	0.324	0.155	0	Oxidative metabolism-enriched
TNFRSF1A	0	0.460805	0.456	0.236	0	Oxidative metabolism-enriched
GSTK1	0	0.460737	0.563	0.325	0	Oxidative metabolism-enriched
CHURC1	0	0.457242	0.285	0.129	0	Oxidative metabolism-enriched
GPAA1	0	0.454002	0.392	0.171	0	Oxidative metabolism-enriched
TMED4	0	0.452944	0.561	0.306	0	Oxidative metabolism-enriched
MVB12A	0	0.452748	0.201	0.075	0	Oxidative metabolism-enriched
EPN1	0	0.449413	0.397	0.197	0	Oxidative metabolism-enriched
LASP1	0	0.449257	0.43	0.221	0	Oxidative metabolism-enriched
HNF1A	0	0.448504	0.281	0.122	0	Oxidative metabolism-enriched
OBSL1	0	0.447669	0.353	0.152	0	Oxidative metabolism-enriched
CFD	0	0.44727	0.13	0.035	0	Oxidative metabolism-enriched
TPD52L2	0	0.445619	0.402	0.196	0	Oxidative metabolism-enriched
NPEPL1	0	0.4451	0.616	0.422	0	Oxidative metabolism-enriched
ENSA	0	0.445	0.458	0.255	0	Oxidative metabolism-enriched
TXNRD1	0	0.444468	0.416	0.225	0	Oxidative metabolism-enriched
IFT20	0	0.444235	0.218	0.081	0	Oxidative metabolism-enriched
SOCS3	0	0.443182	0.238	0.088	0	Oxidative metabolism-enriched
PLK2	0	0.441759	0.295	0.128	0	Oxidative metabolism-enriched
TRIP6	0	0.43658	0.494	0.243	0	Oxidative metabolism-enriched
PXN	0	0.436462	0.502	0.294	0	Oxidative metabolism-enriched
TGOLN2	0	0.434187	0.566	0.349	0	Oxidative metabolism-enriched
RIT1	0	0.433322	0.313	0.142	0	Oxidative metabolism-enriched
PLD3	0	0.433013	0.368	0.189	0	Oxidative metabolism-enriched
CXXC5	0	0.432084	0.419	0.212	0	Oxidative metabolism-enriched
NDUFV1	0	0.428299	0.542	0.303	0	Oxidative metabolism-enriched
SIVA1	0	0.424759	0.281	0.117	0	Oxidative metabolism-enriched
EIF3B	0	0.422939	0.478	0.275	0	Oxidative metabolism-enriched
COPG1	0	0.421341	0.402	0.194	0	Oxidative metabolism-enriched
RETREG2	0	0.420136	0.256	0.104	0	Oxidative metabolism-enriched
TAF7	0	0.417955	0.464	0.232	0	Oxidative metabolism-enriched
EIF5	0	0.416532	0.323	0.143	0	Oxidative metabolism-enriched
ZNF580	0	0.415426	0.207	0.069	0	Oxidative metabolism-enriched
KXD1	0	0.413402	0.362	0.15	0	Oxidative metabolism-enriched
SLC38A2	0	0.409961	0.467	0.275	0	Oxidative metabolism-enriched
DUS1L	0	0.409762	0.273	0.122	0	Oxidative metabolism-enriched
SPG21	0	0.40791	0.256	0.107	0	Oxidative metabolism-enriched
TSPAN12	0	0.405643	0.443	0.232	0	Oxidative metabolism-enriched
IK	0	0.404842	0.319	0.136	0	Oxidative metabolism-enriched
RNF10	0	0.402323	0.389	0.208	0	Oxidative metabolism-enriched
UBXN6	0	0.398505	0.419	0.189	0	Oxidative metabolism-enriched
COPS5	0	0.397222	0.326	0.155	0	Oxidative metabolism-enriched
PTP4A3	0	0.396419	0.281	0.112	0	Oxidative metabolism-enriched
STC1	0	0.39498	0.266	0.12	0	Oxidative metabolism-enriched
TMEM134	0	0.394597	0.285	0.111	0	Oxidative metabolism-enriched
HDHD3	0	0.388254	0.283	0.131	0	Oxidative metabolism-enriched
ERO1A	0	0.385649	0.476	0.255	0	Oxidative metabolism-enriched
EEF1AKNMT	0	0.384933	0.309	0.144	0	Oxidative metabolism-enriched
NRBP1	0	0.384491	0.294	0.131	0	Oxidative metabolism-enriched
TMEM68	0	0.37481	0.293	0.134	0	Oxidative metabolism-enriched
PPP1R15B	0	0.373209	0.376	0.196	0	Oxidative metabolism-enriched
PTGES2	0	0.370644	0.292	0.109	0	Oxidative metabolism-enriched
HIST1H1C	0	0.367487	0.367	0.156	0	Oxidative metabolism-enriched
METTL23	0	0.365251	0.249	0.108	0	Oxidative metabolism-enriched
COLGALT1	0	0.364589	0.436	0.231	0	Oxidative metabolism-enriched
AKR1A1	0	0.363243	0.378	0.191	0	Oxidative metabolism-enriched
POLR1D	0	0.362756	0.393	0.191	0	Oxidative metabolism-enriched
ST5	0	0.362553	0.42	0.223	0	Oxidative metabolism-enriched
RDH13	0	0.360337	0.369	0.167	0	Oxidative metabolism-enriched
BCAR1	0	0.357619	0.373	0.183	0	Oxidative metabolism-enriched
MPST	0	0.356162	0.29	0.119	0	Oxidative metabolism-enriched
NUDT22	0	0.355585	0.266	0.115	0	Oxidative metabolism-enriched
FLOT1	0	0.354901	0.459	0.248	0	Oxidative metabolism-enriched
MMAB	0	0.344054	0.274	0.122	0	Oxidative metabolism-enriched
RNF114	0	0.343967	0.381	0.201	0	Oxidative metabolism-enriched
NR1H4	0	0.341769	0.662	0.437	0	Oxidative metabolism-enriched
NAA60	0	0.340914	0.254	0.103	0	Oxidative metabolism-enriched
FAM98C	0	0.337948	0.193	0.071	0	Oxidative metabolism-enriched
DCTN2	0	0.33272	0.416	0.206	0	Oxidative metabolism-enriched
MMP24OS	0	0.32308	0.417	0.209	0	Oxidative metabolism-enriched
GPR108	0	0.322734	0.268	0.112	0	Oxidative metabolism-enriched
AAAS	0	0.32037	0.339	0.153	0	Oxidative metabolism-enriched
LRPAP1	0	0.311485	0.373	0.181	0	Oxidative metabolism-enriched
PPP1R3C	0	0.311108	0.382	0.169	0	Oxidative metabolism-enriched
NR1H2	0	0.309686	0.267	0.116	0	Oxidative metabolism-enriched
SMIM7	0	0.307793	0.333	0.156	0	Oxidative metabolism-enriched
NR1H3	0	0.30525	0.254	0.105	0	Oxidative metabolism-enriched
EMG1	0	0.305017	0.324	0.154	0	Oxidative metabolism-enriched
LTBR	0	0.303801	0.424	0.229	0	Oxidative metabolism-enriched
CFAP298	0	0.297346	0.3	0.141	0	Oxidative metabolism-enriched
FBXW5	0	0.29459	0.279	0.126	0	Oxidative metabolism-enriched
HMG20B	0	0.277048	0.304	0.135	0	Oxidative metabolism-enriched
JUNB	0	0.267127	0.137	0.335	0	Proximal tubule-like
STX10	0	0.266784	0.28	0.119	0	Oxidative metabolism-enriched
ARHGDIA	0	0.256498	0.329	0.158	0	Oxidative metabolism-enriched
MYRF	0	0.25636	0.341	0.167	0	Oxidative metabolism-enriched
WBP1	0	0.255021	0.289	0.121	0	Oxidative metabolism-enriched
SORCS3	0	0.250847	0.212	0.068	0	Oxidative metabolism-enriched
CRACR2B	0	0.241591	0.323	0.148	0	Oxidative metabolism-enriched
MPV17	0	0.239683	0.43	0.216	0	Oxidative metabolism-enriched
CMC4	0	0.236928	0.377	0.155	0	Oxidative metabolism-enriched
TRPT1	0	0.234661	0.254	0.109	0	Oxidative metabolism-enriched
PTGR1	0	0.233103	0.349	0.176	0	Oxidative metabolism-enriched
SLC37A4	0	0.232415	0.45	0.246	0	Oxidative metabolism-enriched
SYTL2	0	0.229604	0.397	0.206	0	Oxidative metabolism-enriched
POLR2H	0	0.228244	0.455	0.233	0	Oxidative metabolism-enriched
MAF	0	0.222422	0.556	0.312	0	Oxidative metabolism-enriched
MAGED2	0	0.191829	0.413	0.204	0	Oxidative metabolism-enriched
MYEOV	0	0.187738	0.139	0.327	0	Proximal tubule-like
ERCC1	0	0.182625	0.251	0.104	0	Oxidative metabolism-enriched
JUND	0	0.177793	0.384	0.194	0	Oxidative metabolism-enriched
DEPP1	0	0.172944	0.587	0.356	0	Oxidative metabolism-enriched
FOS	0	0.0705226	0.426	0.207	0	Oxidative metabolism-enriched
TMEM91	0	0.0701617	0.211	0.453	0	Proximal tubule-like
JUNB	0	0.0550265	0.399	0.191	0	Oxidative metabolism-enriched
ASL	0	0.0323272	0.153	0.345	0	Proximal tubule-like
NT5DC3	0	0.0311038	0.124	0.306	0	Proximal tubule-like
BHLHE40	0	0.0306932	0.163	0.385	0	Proximal tubule-like
UPK3BL1	0	0.019044	0.414	0.21	0	Oxidative metabolism-enriched
OBSL1	0	0.0168129	0.109	0.285	0	Proximal tubule-like
POLR2H	0	0.0132547	0.179	0.385	0	Proximal tubule-like
PTPRR	4.49876e-308	1.79117	0.153	0.046	1.47883e-303	Interferon-stimulated
CTDNEP1	5.84078e-308	0.482496	0.229	0.095	1.91998e-303	Oxidative metabolism-enriched
DNAJC3	7.62191e-308	0.776372	0.304	0.15	2.50547e-303	Oxidative metabolism-enriched
MAGOH	8.66685e-308	0.840838	0.168	0.058	2.84897e-303	Oxidative metabolism-enriched
RHOD	8.80274e-308	1.23969	0.101	0.022	2.89364e-303	Oxidative metabolism-enriched
TBC1D8	8.86255e-308	0.888671	0.314	0.152	2.9133e-303	Interferon-stimulated
NEK6	9.79496e-308	0.351154	0.62	0.425	3.2198e-303	Oxidative metabolism-enriched
TRAPPC6A	1.29267e-307	0.84164	0.143	0.044	4.24925e-303	Oxidative metabolism-enriched
SLC16A12	1.32412e-307	0.326282	0.144	0.044	4.35265e-303	Proximal tubule-like
WAC	1.40501e-307	0.798284	0.328	0.161	4.61854e-303	Interferon-stimulated
C16orf74	1.82122e-307	1.02952	0.474	0.187	5.98672e-303	Cycling
STOX2	2.87455e-307	0.822357	0.303	0.143	9.44921e-303	Interferon-stimulated
TET2	3.54849e-307	1.13623	0.207	0.078	1.16646e-302	Interferon-stimulated
NRIP1	3.63715e-307	0.970843	0.43	0.256	1.1956e-302	Interferon-stimulated
GAS2L1	4.47706e-307	0.804471	0.166	0.057	1.4717e-302	Oxidative metabolism-enriched
PLRG1	5.42871e-307	0.483534	0.247	0.108	1.78453e-302	Oxidative metabolism-enriched
SHARPIN	6.30085e-307	0.181511	0.366	0.184	2.07122e-302	Oxidative metabolism-enriched
MINDY1	6.61385e-307	0.417114	0.222	0.091	2.1741e-302	Oxidative metabolism-enriched
C14orf132	9.19854e-307	2.41971	0.109	0.024	3.02374e-302	Interferon-stimulated
TRIM47	9.24577e-307	0.338449	0.259	0.114	3.03927e-302	Oxidative metabolism-enriched
CRIP2	9.72696e-307	0.0799297	0.3	0.139	3.19745e-302	Oxidative metabolism-enriched
RRP15	1.19501e-306	0.552234	0.261	0.118	3.92825e-302	Oxidative metabolism-enriched
PEX5L	1.39054e-306	2.77207	0.065	0.007	4.57098e-302	Interferon-stimulated
FOPNL	1.52358e-306	0.52656	0.221	0.091	5.0083e-302	Oxidative metabolism-enriched
PSME2	1.65144e-306	1.51242	0.172	0.062	5.42862e-302	Oxidative metabolism-enriched
TTYH3	1.91444e-306	1.04702	0.657	0.329	6.29316e-302	Cycling
FAM207A	1.93162e-306	0.581567	0.195	0.074	6.34962e-302	Oxidative metabolism-enriched
RILPL2	1.95632e-306	1.11193	0.14	0.042	6.43083e-302	Oxidative metabolism-enriched
VTI1A	2.15409e-306	0.756133	0.425	0.244	7.08092e-302	Interferon-stimulated
GNPTG	2.61042e-306	0.300857	0.367	0.188	8.58096e-302	Oxidative metabolism-enriched
RNF26	4.64915e-306	1.08123	0.135	0.04	1.52827e-301	Oxidative metabolism-enriched
KCNK3	5.71523e-306	0.854358	0.195	0.075	1.87871e-301	Oxidative metabolism-enriched
GBP5	5.93743e-306	3.05356	0.111	0.025	1.95175e-301	Interferon-stimulated
SH2D2A	6.34958e-306	1.36669	0.105	0.024	2.08724e-301	Oxidative metabolism-enriched
NREP	8.49453e-306	0.0668165	0.188	0.389	2.79232e-301	Proximal tubule-like
L3MBTL4	8.67174e-306	0.80334	0.385	0.206	2.85057e-301	Interferon-stimulated
COMMD9	1.08909e-305	0.836462	0.145	0.045	3.58006e-301	Oxidative metabolism-enriched
OR2G6	1.40185e-305	3.46792	0.069	0.008	4.60815e-301	Proximal tubule-like
COPS8	2.40591e-305	0.727477	0.213	0.086	7.9087e-301	Oxidative metabolism-enriched
NCAM1	3.24005e-305	0.347986	0.266	0.118	1.06507e-300	Oxidative metabolism-enriched
LINC02532	5.58216e-305	1.38078	0.364	0.2	1.83497e-300	Interferon-stimulated
POMGNT1	5.685e-305	0.299497	0.337	0.167	1.86877e-300	Oxidative metabolism-enriched
CKLF	6.35351e-305	1.36138	0.36	0.122	2.08853e-300	Cycling
GLIS3	8.23532e-305	0.652112	0.56	0.372	2.70711e-300	Interferon-stimulated
TAX1BP1	9.3971e-305	0.496415	0.429	0.243	3.08902e-300	Oxidative metabolism-enriched
PKIA	1.1108e-304	2.29308	0.107	0.023	3.65143e-300	Interferon-stimulated
HNRNPUL2	1.24201e-304	0.319068	0.339	0.169	4.08272e-300	Oxidative metabolism-enriched
BRD3OS	1.2629e-304	1.01418	0.116	0.029	4.1514e-300	Oxidative metabolism-enriched
FZD1	1.95916e-304	0.604327	0.224	0.093	6.44014e-300	Oxidative metabolism-enriched
GCSH	4.90993e-304	1.71396	0.148	0.048	1.61399e-299	Oxidative metabolism-enriched
TRMT10C	6.6556e-304	1.26689	0.138	0.042	2.18783e-299	Oxidative metabolism-enriched
RPP25L	8.33089e-304	1.16135	0.12	0.032	2.73853e-299	Oxidative metabolism-enriched
SLC25A37	1.37096e-303	0.359365	0.402	0.218	4.50663e-299	Interferon-stimulated
CADPS2	1.61044e-303	1.02414	0.406	0.238	5.29383e-299	Interferon-stimulated
ONECUT2	1.62777e-303	0.743719	0.131	0.037	5.35081e-299	Oxidative metabolism-enriched
FANCG	2.18997e-303	1.73641	0.191	0.04	7.19886e-299	Cycling
ZCCHC3	4.08995e-303	0.529521	0.218	0.088	1.34445e-298	Oxidative metabolism-enriched
LINC01266	4.90643e-303	3.59457	0.054	0.004	1.61284e-298	Interferon-stimulated
PSMC2	9.7774e-303	0.646223	0.248	0.111	3.21403e-298	Oxidative metabolism-enriched
PREB	1.06931e-302	0.578345	0.172	0.06	3.51504e-298	Oxidative metabolism-enriched
MED8	1.65214e-302	0.476336	0.174	0.062	5.43092e-298	Oxidative metabolism-enriched
SMG6	2.09994e-302	0.832415	0.287	0.132	6.90294e-298	Interferon-stimulated
SGK2	2.94466e-302	0.190187	0.302	0.143	9.67969e-298	Oxidative metabolism-enriched
SERTAD1	3.73549e-302	1.34199	0.114	0.029	1.22793e-297	Oxidative metabolism-enriched
IER2	6.84014e-302	0.106061	0.145	0.328	2.24849e-297	Proximal tubule-like
RBM39	7.38166e-302	0.520757	0.557	0.356	2.4265e-297	Interferon-stimulated
LINC00671	9.36233e-302	2.40649	0.071	0.009	3.07759e-297	Proximal tubule-like
CDC42SE1	2.38239e-301	0.320736	0.359	0.184	7.8314e-297	Oxidative metabolism-enriched
RBL1	2.77663e-301	1.52375	0.235	0.058	9.12735e-297	Cycling
MYO1G	2.91623e-301	1.41703	0.354	0.118	9.58624e-297	Cycling
COL23A1	3.06725e-301	1.27723	0.482	0.398	1.00827e-296	Proximal tubule-like
NSMCE2	4.16329e-301	0.783221	0.432	0.255	1.36856e-296	Interferon-stimulated
SNHG14	5.05296e-301	0.693658	0.289	0.13	1.66101e-296	Interferon-stimulated
USE1	5.83027e-301	0.601051	0.166	0.058	1.91653e-296	Oxidative metabolism-enriched
DNTTIP2	8.70774e-301	0.773743	0.177	0.065	2.86241e-296	Oxidative metabolism-enriched
DCTD	9.32055e-301	0.447678	0.264	0.119	3.06385e-296	Oxidative metabolism-enriched
CLU	3.73015e-300	0.618431	0.535	0.319	1.22617e-295	Oxidative metabolism-enriched
RAC3	4.62274e-300	1.95174	0.162	0.029	1.51959e-295	Cycling
BYSL	5.10409e-300	1.04167	0.129	0.037	1.67782e-295	Oxidative metabolism-enriched
TWF2	5.78355e-300	0.765601	0.179	0.065	1.90117e-295	Oxidative metabolism-enriched
SMARCB1	7.20828e-300	0.476488	0.229	0.097	2.3695e-295	Oxidative metabolism-enriched
COX16	7.28779e-300	1.06995	0.158	0.054	2.39564e-295	Oxidative metabolism-enriched
ARRDC3	8.44538e-300	0.853435	0.631	0.424	2.77616e-295	Interferon-stimulated
YIPF2	8.7353e-300	0.675532	0.184	0.069	2.87147e-295	Oxidative metabolism-enriched
IDH3G	1.63832e-299	0.26842	0.24	0.102	5.3855e-295	Oxidative metabolism-enriched
TP53RK	2.91373e-299	1.30959	0.116	0.03	9.57802e-295	Oxidative metabolism-enriched
RPS6KA3	4.3713e-299	1.17927	0.23	0.094	1.43693e-294	Interferon-stimulated
HIST3H2A	4.91108e-299	1.21074	0.096	0.02	1.61437e-294	Oxidative metabolism-enriched
FAM107B	5.18593e-299	0.419102	0.54	0.33	1.70472e-294	Oxidative metabolism-enriched
MPPE1	5.67937e-299	0.388684	0.299	0.145	1.86692e-294	Oxidative metabolism-enriched
SCAMP2	6.44182e-299	0.372497	0.279	0.13	2.11756e-294	Oxidative metabolism-enriched
IMPACT	8.26218e-299	0.990723	0.153	0.051	2.71594e-294	Oxidative metabolism-enriched
CCNE1	8.56029e-299	3.62731	0.076	0.006	2.81394e-294	Cycling
HPGD	9.43034e-299	1.05316	0.15	0.049	3.09994e-294	Oxidative metabolism-enriched
ZNF622	1.26814e-298	0.490939	0.204	0.081	4.16865e-294	Oxidative metabolism-enriched
TUSC2	1.28626e-298	1.2889	0.111	0.028	4.22818e-294	Oxidative metabolism-enriched
CASP8AP2	1.43729e-298	1.56693	0.246	0.064	4.72465e-294	Cycling
PRTFDC1	1.58787e-298	1.59163	0.256	0.068	5.21964e-294	Cycling
PCGF1	1.99426e-298	0.436478	0.185	0.068	6.55555e-294	Oxidative metabolism-enriched
TAF12	2.47408e-298	0.895043	0.155	0.052	8.13281e-294	Oxidative metabolism-enriched
COQ7	2.82752e-298	0.410396	0.198	0.077	9.29464e-294	Oxidative metabolism-enriched
SLC50A1	2.98695e-298	1.04098	0.143	0.045	9.8187e-294	Oxidative metabolism-enriched
NTAN1	3.84339e-298	1.26136	0.115	0.03	1.2634e-293	Oxidative metabolism-enriched
RBP5	4.33438e-298	2.25745	0.31	0.194	1.4248e-293	Proximal tubule-like
KRT80	4.82473e-298	1.2466	0.113	0.029	1.58598e-293	Oxidative metabolism-enriched
MVK	5.31498e-298	0.395078	0.215	0.088	1.74714e-293	Oxidative metabolism-enriched
NFKBIZ	5.43812e-298	1.06068	0.518	0.326	1.78762e-293	Interferon-stimulated
POP5	5.82652e-298	0.755161	0.194	0.075	1.91529e-293	Oxidative metabolism-enriched
LPP	6.38443e-298	0.591511	0.641	0.464	2.09869e-293	Interferon-stimulated
TSNAX	8.70808e-298	0.414553	0.337	0.174	2.86252e-293	Oxidative metabolism-enriched
CDC42EP2	1.10329e-297	2.88498	0.108	0.013	3.62672e-293	Cycling
ACBD5	1.30063e-297	0.456015	0.293	0.143	4.27545e-293	Oxidative metabolism-enriched
TMEM97	2.28103e-297	1.46657	0.12	0.033	7.49821e-293	Oxidative metabolism-enriched
RNF139	3.02466e-297	0.950093	0.137	0.041	9.94266e-293	Oxidative metabolism-enriched
CNOT8	3.7636e-297	0.397249	0.298	0.144	1.23717e-292	Oxidative metabolism-enriched
B3GALNT1	4.52945e-297	1.07232	0.12	0.032	1.48892e-292	Oxidative metabolism-enriched
ARSJ	4.83233e-297	1.39001	0.249	0.109	1.58848e-292	Interferon-stimulated
HMGA1	5.17899e-297	2.24376	0.087	0.016	1.70244e-292	Oxidative metabolism-enriched
PHLDB2	5.43926e-297	1.98577	0.346	0.237	1.78799e-292	Proximal tubule-like
BABAM1	6.57886e-297	0.28415	0.268	0.122	2.1626e-292	Oxidative metabolism-enriched
DLEU2	7.15801e-297	0.830196	0.28	0.126	2.35298e-292	Interferon-stimulated
AC079781.5	9.49811e-297	1.27918	0.2	0.076	3.12222e-292	Interferon-stimulated
ITPK1	9.51044e-297	0.723557	0.216	0.091	3.12627e-292	Oxidative metabolism-enriched
BET1	1.33922e-296	0.387531	0.267	0.123	4.40228e-292	Oxidative metabolism-enriched
C7orf26	1.35998e-296	0.495659	0.18	0.066	4.47052e-292	Oxidative metabolism-enriched
STC2	1.54442e-296	0.247788	0.431	0.237	5.07683e-292	Oxidative metabolism-enriched
KDM2B	1.95354e-296	0.229825	0.092	0.244	6.42168e-292	Proximal tubule-like
NECAP1	4.05706e-296	0.425353	0.204	0.081	1.33364e-291	Oxidative metabolism-enriched
PDS5A	4.53528e-296	0.958362	0.288	0.136	1.49084e-291	Interferon-stimulated
RIF1	5.60824e-296	1.05714	0.432	0.165	1.84354e-291	Cycling
BAZ2B	5.75561e-296	0.931413	0.359	0.195	1.89199e-291	Interferon-stimulated
CENPW	5.87634e-296	1.6292	0.174	0.034	1.93167e-291	Cycling
COG5	7.02022e-296	0.802867	0.384	0.213	2.30769e-291	Interferon-stimulated
AC079352.1	1.15105e-295	0.980905	0.291	0.131	3.78374e-291	Interferon-stimulated
TMC5	1.55423e-295	0.506225	0.158	0.053	5.10906e-291	Oxidative metabolism-enriched
ATP2A2	2.51167e-295	0.472079	0.474	0.284	8.25635e-291	Oxidative metabolism-enriched
SUGP2	3.05453e-295	0.904859	0.488	0.197	1.00408e-290	Cycling
LBH	3.3725e-295	1.14309	0.137	0.042	1.10861e-290	Oxidative metabolism-enriched
UPB1	3.43494e-295	3.4068	0.097	0.022	1.12913e-290	Proximal tubule-like
LZIC	6.79922e-295	0.816932	0.153	0.051	2.23504e-290	Oxidative metabolism-enriched
AFG3L2	8.78605e-295	0.470457	0.351	0.187	2.88815e-290	Oxidative metabolism-enriched
PCDH9	1.26649e-294	2.44828	0.203	0.082	4.16321e-290	Interferon-stimulated
ESYT1	2.06094e-294	0.325539	0.298	0.144	6.77473e-290	Oxidative metabolism-enriched
MAGEF1	2.13913e-294	0.583476	0.155	0.052	7.03175e-290	Oxidative metabolism-enriched
WLS	2.81265e-294	0.0769029	0.068	0.203	9.24574e-290	Proximal tubule-like
VPS13B	4.64282e-294	0.551727	0.604	0.417	1.52619e-289	Interferon-stimulated
SFN	4.79042e-294	2.18857	0.189	0.041	1.57471e-289	Cycling
ASPA	6.26008e-294	2.53272	0.25	0.138	2.05781e-289	Proximal tubule-like
DGCR9	9.5506e-294	0.965964	0.251	0.107	3.13947e-289	Interferon-stimulated
THRB	1.03214e-293	1.51009	0.187	0.069	3.39286e-289	Interferon-stimulated
CLDND1	1.39233e-293	0.425443	0.258	0.117	4.57686e-289	Oxidative metabolism-enriched
SALL1	1.66655e-293	0.471	0.268	0.125	5.47829e-289	Oxidative metabolism-enriched
FAM229B	1.83824e-293	0.976446	0.114	0.03	6.04268e-289	Oxidative metabolism-enriched
TFRC	2.35861e-293	0.482537	0.328	0.167	7.75321e-289	Oxidative metabolism-enriched
TWISTNB	3.57362e-293	1.09471	0.123	0.035	1.17472e-288	Oxidative metabolism-enriched
SMO	4.2734e-293	0.686576	0.173	0.063	1.40475e-288	Oxidative metabolism-enriched
ALDOA	7.08018e-293	2.558	0.107	0.027	2.3274e-288	Oxidative metabolism-enriched
AC002377.1	8.0973e-293	2.17804	0.101	0.022	2.66175e-288	Interferon-stimulated
CTHRC1	8.68996e-293	0.932715	0.59	0.275	2.85656e-288	Cycling
HOXA3	1.41776e-292	0.500531	0.232	0.101	4.66046e-288	Oxidative metabolism-enriched
NMI	1.63006e-292	0.43626	0.262	0.12	5.35834e-288	Oxidative metabolism-enriched
NR2F2-AS1	1.72415e-292	0.599631	0.278	0.124	5.66762e-288	Interferon-stimulated
MTHFD1L	2.64608e-292	1.24973	0.317	0.162	8.69818e-288	Interferon-stimulated
SEC13	2.71902e-292	0.678285	0.227	0.097	8.93797e-288	Oxidative metabolism-enriched
MAML2	3.78048e-292	0.920821	0.429	0.247	1.24272e-287	Interferon-stimulated
CKAP4	3.84572e-292	1.16339	0.458	0.184	1.26417e-287	Cycling
CDC37	4.43771e-292	0.148572	0.378	0.197	1.45876e-287	Oxidative metabolism-enriched
ZBTB33	4.86403e-292	1.11509	0.12	0.033	1.59891e-287	Oxidative metabolism-enriched
PARL	6.05819e-292	0.565606	0.273	0.13	1.99145e-287	Oxidative metabolism-enriched
ERGIC2	6.62671e-292	0.519186	0.302	0.149	2.17833e-287	Oxidative metabolism-enriched
ASL	6.9212e-292	0.263766	0.391	0.214	2.27514e-287	Oxidative metabolism-enriched
NUFIP2	8.70153e-292	0.813777	0.627	0.297	2.86037e-287	Cycling
NCS1	9.01551e-292	0.925391	0.205	0.084	2.96358e-287	Oxidative metabolism-enriched
PAIP1	1.06854e-291	0.808761	0.186	0.072	3.51252e-287	Oxidative metabolism-enriched
MAP3K11	1.15602e-291	0.32393	0.247	0.11	3.80007e-287	Oxidative metabolism-enriched
PNO1	1.22138e-291	1.04754	0.138	0.043	4.01493e-287	Oxidative metabolism-enriched
NUS1	1.30086e-291	1.10798	0.64	0.324	4.27617e-287	Cycling
DEXI	1.515e-291	0.473507	0.184	0.069	4.98012e-287	Oxidative metabolism-enriched
GPX8	1.92909e-291	1.1355	0.169	0.061	6.34131e-287	Oxidative metabolism-enriched
MFNG	2.34643e-291	0.427784	0.221	0.093	7.71318e-287	Oxidative metabolism-enriched
RAD51B	3.83823e-291	0.831033	0.36	0.191	1.2617e-286	Interferon-stimulated
SPTBN1	4.18575e-291	0.772	0.409	0.235	1.37594e-286	Interferon-stimulated
ZRANB2	4.23433e-291	0.718117	0.495	0.311	1.39191e-286	Interferon-stimulated
GRWD1	5.08845e-291	0.6449	0.159	0.054	1.67267e-286	Oxidative metabolism-enriched
MFSD1	6.38938e-291	0.709263	0.193	0.077	2.10032e-286	Oxidative metabolism-enriched
TUBB4B	7.27319e-291	1.11438	0.159	0.055	2.39084e-286	Oxidative metabolism-enriched
MRPS34	8.01096e-291	2.05432	0.12	0.034	2.63336e-286	Oxidative metabolism-enriched
IRF2BP2	9.04005e-291	0.277719	0.385	0.209	2.97165e-286	Oxidative metabolism-enriched
MGLL	1.04088e-290	0.746998	0.586	0.39	3.42157e-286	Interferon-stimulated
LRRC59	1.16585e-290	0.700574	0.181	0.068	3.83238e-286	Oxidative metabolism-enriched
FTSJ3	1.22377e-290	0.584568	0.204	0.082	4.02278e-286	Oxidative metabolism-enriched
RNF41	1.5262e-290	0.442232	0.199	0.079	5.01691e-286	Oxidative metabolism-enriched
METTL18	1.53922e-290	0.96235	0.111	0.028	5.05971e-286	Oxidative metabolism-enriched
HAUS5	1.91865e-290	1.37121	0.256	0.069	6.30698e-286	Cycling
EPRS	2.61323e-290	0.38734	0.439	0.255	8.5902e-286	Oxidative metabolism-enriched
TRIM9	3.04073e-290	1.28883	0.26	0.119	9.99548e-286	Interferon-stimulated
ARID1B	3.95256e-290	0.622914	0.383	0.205	1.29929e-285	Interferon-stimulated
AL391117.1	4.13927e-290	1.23672	0.261	0.116	1.36066e-285	Interferon-stimulated
ACADM	4.91168e-290	0.510368	0.345	0.182	1.61457e-285	Oxidative metabolism-enriched
CRIPT	5.42483e-290	0.275756	0.245	0.108	1.78325e-285	Oxidative metabolism-enriched
JPX	5.52098e-290	0.841717	0.284	0.131	1.81486e-285	Interferon-stimulated
LINC02062	6.26715e-290	1.8689	0.137	0.04	2.06014e-285	Interferon-stimulated
DDX49	6.61115e-290	0.549401	0.185	0.07	2.17322e-285	Oxidative metabolism-enriched
MRPL36	7.00197e-290	2.40202	0.095	0.021	2.30169e-285	Oxidative metabolism-enriched
NUDCD2	8.05661e-290	0.438844	0.197	0.077	2.64837e-285	Oxidative metabolism-enriched
PDK2	8.93787e-290	0.284143	0.189	0.072	2.93806e-285	Oxidative metabolism-enriched
MCAM	1.81977e-289	1.5621	0.095	0.021	5.98194e-285	Oxidative metabolism-enriched
COQ4	2.26076e-289	0.152053	0.29	0.139	7.43158e-285	Oxidative metabolism-enriched
ZNF330	2.66252e-289	0.628304	0.207	0.085	8.75222e-285	Oxidative metabolism-enriched
KLF5	5.51681e-289	1.13611	0.123	0.035	1.81349e-284	Oxidative metabolism-enriched
AC004485.1	7.15804e-289	4.94849	0.053	0.003	2.35299e-284	Proximal tubule-like
EPB41L2	8.33619e-289	0.84354	0.527	0.225	2.74027e-284	Cycling
UAP1L1	8.60679e-289	0.322018	0.188	0.071	2.82922e-284	Oxidative metabolism-enriched
CHTOP	9.07656e-289	0.0997812	0.41	0.22	2.98365e-284	Oxidative metabolism-enriched
TBC1D5	9.07882e-289	0.826254	0.373	0.205	2.98439e-284	Interferon-stimulated
MAP2K2	9.52302e-289	0.40192	0.273	0.126	3.13041e-284	Oxidative metabolism-enriched
UBE2D4	1.16367e-288	1.14266	0.125	0.036	3.82522e-284	Oxidative metabolism-enriched
PDCD4	1.39048e-288	0.370691	0.348	0.184	4.57079e-284	Oxidative metabolism-enriched
HSF1	1.40376e-288	0.0990002	0.398	0.209	4.61444e-284	Oxidative metabolism-enriched
GMPS	1.46274e-288	1.38628	0.344	0.116	4.80832e-284	Cycling
PTBP2	2.07207e-288	0.795637	0.308	0.15	6.81131e-284	Interferon-stimulated
THSD7A	2.1585e-288	1.21273	0.237	0.102	7.09541e-284	Interferon-stimulated
MAIP1	2.98891e-288	0.765872	0.164	0.059	9.82513e-284	Oxidative metabolism-enriched
HYAL1	4.54208e-288	1.36923	0.101	0.024	1.49307e-283	Oxidative metabolism-enriched
EFNB2	5.53763e-288	2.08791	0.112	0.027	1.82033e-283	Interferon-stimulated
FAF1	6.94879e-288	0.701605	0.473	0.298	2.28421e-283	Interferon-stimulated
GPRIN1	2.02564e-287	1.83158	0.194	0.043	6.65869e-283	Cycling
MOB4	2.28018e-287	0.635134	0.207	0.086	7.49539e-283	Oxidative metabolism-enriched
PPIL1	2.30955e-287	1.64784	0.11	0.028	7.59195e-283	Oxidative metabolism-enriched
SLC2A3	2.33027e-287	1.39516	0.292	0.142	7.66007e-283	Interferon-stimulated
IER3	3.09907e-287	0.190704	0.328	0.165	1.01873e-282	Oxidative metabolism-enriched
WEE1	3.63388e-287	1.4092	0.241	0.062	1.19453e-282	Cycling
ADAMTSL4	4.18492e-287	0.127492	0.249	0.11	1.37567e-282	Oxidative metabolism-enriched
CEBPB	4.74198e-287	0.382458	0.334	0.172	1.55878e-282	Oxidative metabolism-enriched
BTNL9	4.79615e-287	3.3802	0.052	0.004	1.57659e-282	Interferon-stimulated
WLS	5.23008e-287	0.214234	0.243	0.107	1.71923e-282	Oxidative metabolism-enriched
METTL1	5.75108e-287	0.673036	0.155	0.053	1.89049e-282	Oxidative metabolism-enriched
ALYREF	7.68991e-287	1.12585	0.142	0.046	2.52783e-282	Oxidative metabolism-enriched
NPTXR	8.66705e-287	1.5138	0.1	0.023	2.84903e-282	Oxidative metabolism-enriched
RBM15B	1.18017e-286	0.900201	0.14	0.044	3.87946e-282	Oxidative metabolism-enriched
YES1	1.25081e-286	0.726411	0.235	0.105	4.11166e-282	Oxidative metabolism-enriched
WDFY1	1.62433e-286	0.108739	0.15	0.326	5.3395e-282	Proximal tubule-like
PPL	2.00084e-286	0.0161074	0.077	0.215	6.57715e-282	Proximal tubule-like
NFAT5	2.16037e-286	0.608384	0.486	0.3	7.10157e-282	Interferon-stimulated
SKI	2.39791e-286	1.13729	0.306	0.155	7.88239e-282	Interferon-stimulated
RYR2	3.62128e-286	1.26351	0.321	0.169	1.19039e-281	Interferon-stimulated
CBX5	4.77152e-286	0.868324	0.535	0.235	1.5685e-281	Cycling
WT1	4.86025e-286	1.27662	0.149	0.05	1.59766e-281	Oxidative metabolism-enriched
ASAP2	6.02596e-286	1.57412	0.23	0.098	1.98085e-281	Interferon-stimulated
CASP1	6.21106e-286	0.804692	0.125	0.036	2.0417e-281	Oxidative metabolism-enriched
FBF1	6.25028e-286	1.26939	0.313	0.098	2.05459e-281	Cycling
MLLT3	6.36908e-286	1.02291	0.334	0.179	2.09364e-281	Interferon-stimulated
MRTFA	6.37901e-286	0.991514	0.377	0.213	2.09691e-281	Interferon-stimulated
TDP2	1.47706e-285	0.685624	0.248	0.114	4.85541e-281	Oxidative metabolism-enriched
HOXB7	1.62616e-285	1.21378	0.15	0.051	5.3455e-281	Oxidative metabolism-enriched
APBB2	3.60704e-285	0.827605	0.331	0.168	1.18571e-280	Interferon-stimulated
RHEX	4.57114e-285	2.31249	0.79	0.486	1.50262e-280	lncRNA-Hi
MTIF2	4.61916e-285	0.27271	0.302	0.149	1.51841e-280	Oxidative metabolism-enriched
MNS1	4.83011e-285	1.3877	0.269	0.076	1.58775e-280	Cycling
PUS3	5.09343e-285	1.51672	0.1	0.023	1.67431e-280	Oxidative metabolism-enriched
TUBG1	6.19036e-285	0.969322	0.152	0.052	2.03489e-280	Oxidative metabolism-enriched
LINC01814	6.33938e-285	2.75976	0.078	0.013	2.08388e-280	Interferon-stimulated
RPL37	6.68287e-285	3.15943	0.262	0.154	2.19679e-280	Oxidative metabolism-enriched
APOBEC3B	7.65216e-285	3.60948	0.053	0.002	2.51542e-280	Cycling
C15orf61	1.65702e-284	1.17503	0.102	0.024	5.44697e-280	Oxidative metabolism-enriched
PDCL	1.77408e-284	1.01569	0.13	0.039	5.83176e-280	Oxidative metabolism-enriched
CENPA	1.92217e-284	2.75903	0.13	0.02	6.31857e-280	Cycling
PA2G4	1.99779e-284	0.976352	0.586	0.279	6.56713e-280	Cycling
PIK3R2	2.68579e-284	0.339191	0.244	0.109	8.82874e-280	Oxidative metabolism-enriched
ZEB1	3.05736e-284	1.15913	0.243	0.106	1.00502e-279	Interferon-stimulated
LPCAT1	4.10827e-284	0.258053	0.497	0.297	1.35047e-279	Oxidative metabolism-enriched
FGD6	4.34044e-284	0.968767	0.369	0.205	1.42679e-279	Interferon-stimulated
DKC1	4.59312e-284	0.539415	0.2	0.081	1.50985e-279	Oxidative metabolism-enriched
RIDA	7.17548e-284	0.502694	0.26	0.121	2.35872e-279	Oxidative metabolism-enriched
GPRC5D-AS1	8.73736e-284	2.35233	0.108	0.026	2.87215e-279	Interferon-stimulated
COMMD8	1.05511e-283	2.00789	0.089	0.018	3.46835e-279	Oxidative metabolism-enriched
NEDD4	1.87196e-283	1.03455	0.302	0.149	6.1535e-279	Interferon-stimulated
ING2	2.6454e-283	0.871102	0.153	0.052	8.69594e-279	Oxidative metabolism-enriched
IMMP2L	3.47483e-283	0.298054	0.573	0.359	1.14224e-278	Interferon-stimulated
PAXX	3.69429e-283	1.25957	0.348	0.119	1.21439e-278	Cycling
KCNQ1OT1	3.8415e-283	1.02881	0.24	0.102	1.26278e-278	Interferon-stimulated
AGBL5	4.47344e-283	0.440148	0.18	0.068	1.47051e-278	Oxidative metabolism-enriched
EMC8	4.6504e-283	0.706712	0.183	0.071	1.52868e-278	Oxidative metabolism-enriched
CLSTN1	5.27267e-283	0.325773	0.338	0.174	1.73323e-278	Oxidative metabolism-enriched
TMEM98	5.71017e-283	0.948954	0.13	0.039	1.87705e-278	Oxidative metabolism-enriched
HEXIM1	6.09616e-283	0.36955	0.291	0.141	2.00393e-278	Oxidative metabolism-enriched
SMC1A	9.19857e-283	1.08345	0.354	0.121	3.02376e-278	Cycling
TMEM161A	1.26561e-282	0.395196	0.188	0.073	4.1603e-278	Oxidative metabolism-enriched
B4GAT1	1.5744e-282	1.09424	0.119	0.033	5.17536e-278	Oxidative metabolism-enriched
CTDSP2	1.82035e-282	0.139558	0.406	0.221	5.98385e-278	Oxidative metabolism-enriched
PSMD13	1.82293e-282	0.23721	0.33	0.166	5.99234e-278	Oxidative metabolism-enriched
SCCPDH	1.88432e-282	0.389178	0.24	0.107	6.19414e-278	Oxidative metabolism-enriched
MAN2B1	2.08811e-282	0.888541	0.179	0.069	6.86404e-278	Oxidative metabolism-enriched
CLNS1A	2.40218e-282	0.478209	0.289	0.142	7.89644e-278	Oxidative metabolism-enriched
TUBG1	2.62009e-282	1.54679	0.261	0.074	8.61276e-278	Cycling
TBRG4	3.07573e-282	0.220679	0.306	0.15	1.01105e-277	Oxidative metabolism-enriched
AC012063.1	3.50921e-282	2.28119	0.079	0.013	1.15355e-277	Interferon-stimulated
MRPL34	3.5823e-282	2.39095	0.093	0.021	1.17757e-277	Oxidative metabolism-enriched
HTATSF1	5.52515e-282	0.904575	0.153	0.052	1.81623e-277	Oxidative metabolism-enriched
BHLHE41	5.73442e-282	0.175857	0.462	0.267	1.88502e-277	Oxidative metabolism-enriched
MCTP1	7.83574e-282	1.68474	0.303	0.095	2.57576e-277	Cycling
TGFA	8.11341e-282	0.539056	0.314	0.161	2.66704e-277	Oxidative metabolism-enriched
MPLKIP	1.01189e-281	0.417095	0.206	0.085	3.32628e-277	Oxidative metabolism-enriched
ANKRD11	1.19923e-281	0.598552	0.524	0.335	3.94211e-277	Interferon-stimulated
IFI6	1.22374e-281	2.28182	0.27	0.137	4.02269e-277	Interferon-stimulated
MLXIP	1.5322e-281	1.04783	0.32	0.167	5.03664e-277	Interferon-stimulated
ATP10A	1.6439e-281	1.80614	0.116	0.03	5.40383e-277	Interferon-stimulated
MGAT4A	1.90199e-281	0.636827	0.184	0.071	6.25222e-277	Oxidative metabolism-enriched
TAF3	2.67633e-281	1.45541	0.157	0.052	8.79764e-277	Interferon-stimulated
MAGED2	2.88031e-281	0.0275535	0.16	0.343	9.46817e-277	Proximal tubule-like
NOP2	3.00992e-281	0.445861	0.214	0.09	9.89421e-277	Oxidative metabolism-enriched
SLBP	3.15e-281	1.28529	0.297	0.092	1.03547e-276	Cycling
DOHH	3.63543e-281	0.893087	0.14	0.045	1.19504e-276	Oxidative metabolism-enriched
VCPIP1	3.95187e-281	0.56236	0.245	0.113	1.29906e-276	Oxidative metabolism-enriched
LMNB2	4.27949e-281	0.594264	0.221	0.094	1.40675e-276	Oxidative metabolism-enriched
ZNF521	4.34582e-281	1.43178	0.149	0.046	1.42856e-276	Interferon-stimulated
CHCHD7	5.22295e-281	0.456513	0.158	0.055	1.71689e-276	Oxidative metabolism-enriched
ZDHHC12	6.35735e-281	1.44932	0.107	0.028	2.08979e-276	Oxidative metabolism-enriched
ARHGAP1	7.18533e-281	0.398473	0.261	0.122	2.36196e-276	Oxidative metabolism-enriched
EN2	7.36258e-281	1.4168	0.086	0.017	2.42023e-276	Oxidative metabolism-enriched
ADAT1	8.09013e-281	0.676782	0.174	0.065	2.65939e-276	Oxidative metabolism-enriched
ZNF385D	8.69487e-281	2.06999	0.173	0.063	2.85818e-276	Interferon-stimulated
FHL2	9.47276e-281	0.423883	0.306	0.154	3.11389e-276	Oxidative metabolism-enriched
MIA3	9.73796e-281	0.450613	0.341	0.183	3.20106e-276	Oxidative metabolism-enriched
LINC02275	1.37015e-280	3.13497	0.067	0.008	4.50396e-276	Proximal tubule-like
CNP	1.40108e-280	0.892806	0.187	0.074	4.60563e-276	Oxidative metabolism-enriched
AC093817.2	2.5371e-280	3.29503	0.056	0.005	8.33995e-276	Interferon-stimulated
SBNO1	2.75705e-280	0.022109	0.128	0.288	9.06299e-276	Proximal tubule-like
SGCE	3.6575e-280	1.20117	0.179	0.065	1.20229e-275	Interferon-stimulated
DCUN1D4	3.82545e-280	0.824253	0.372	0.205	1.2575e-275	Interferon-stimulated
GNL2	4.02505e-280	0.434544	0.25	0.114	1.32311e-275	Oxidative metabolism-enriched
TOR1B	4.04615e-280	0.935515	0.131	0.04	1.33005e-275	Oxidative metabolism-enriched
CTIF	4.27363e-280	1.56843	0.209	0.085	1.40483e-275	Interferon-stimulated
ZNF207	5.19331e-280	0.665702	0.349	0.184	1.70714e-275	Interferon-stimulated
SUMF1	5.50577e-280	1.03102	0.349	0.192	1.80986e-275	Interferon-stimulated
LTBP3	8.59285e-280	0.150435	0.153	0.334	2.82464e-275	Proximal tubule-like
NEAT1	1.24961e-279	0.53684	0.483	0.278	4.10771e-275	Interferon-stimulated
CHMP1A	1.27319e-279	0.248538	0.27	0.126	4.18524e-275	Oxidative metabolism-enriched
ELL2	1.37609e-279	0.976276	0.324	0.167	4.52347e-275	Interferon-stimulated
OR2T10	1.59491e-279	3.17534	0.079	0.014	5.24277e-275	Proximal tubule-like
OSBP	1.89119e-279	0.347431	0.304	0.153	6.21671e-275	Oxidative metabolism-enriched
FRMD5	2.36475e-279	2.7971	0.095	0.02	7.77341e-275	Interferon-stimulated
NT5DC3	2.72402e-279	0.225656	0.348	0.183	8.95439e-275	Oxidative metabolism-enriched
EIF4EBP1	3.30656e-279	0.430952	0.241	0.107	1.08693e-274	Oxidative metabolism-enriched
C16orf91	4.17401e-279	1.16295	0.103	0.025	1.37208e-274	Oxidative metabolism-enriched
ASNSD1	5.28617e-279	0.951579	0.117	0.032	1.73767e-274	Oxidative metabolism-enriched
LIF	5.66556e-279	0.200573	0.265	0.124	1.86238e-274	Oxidative metabolism-enriched
AC079380.1	6.06605e-279	2.29748	0.062	0.007	1.99403e-274	Interferon-stimulated
BCL7A	6.39623e-279	0.345007	0.247	0.112	2.10257e-274	Oxidative metabolism-enriched
STX16	7.0534e-279	0.0452523	0.276	0.501	2.31859e-274	Proximal tubule-like
REXO4	7.72579e-279	0.511269	0.178	0.068	2.53962e-274	Oxidative metabolism-enriched
ZNF524	9.19811e-279	1.0619	0.105	0.026	3.0236e-274	Oxidative metabolism-enriched
AC007325.4	9.87078e-279	2.50689	0.076	0.013	3.24472e-274	Oxidative metabolism-enriched
CASP6	1.27073e-278	0.415055	0.211	0.089	4.17714e-274	Oxidative metabolism-enriched
AC025171.1	1.65673e-278	1.86811	0.117	0.03	5.446e-274	Interferon-stimulated
PIAS1	1.89066e-278	0.925638	0.345	0.189	6.21499e-274	Interferon-stimulated
CDKN1B	2.62741e-278	0.148662	0.343	0.175	8.63682e-274	Oxidative metabolism-enriched
CCDC107	3.43923e-278	0.443234	0.213	0.09	1.13055e-273	Oxidative metabolism-enriched
FOXP2	5.01813e-278	1.42298	0.345	0.198	1.64956e-273	Interferon-stimulated
C20orf27	7.33936e-278	1.80988	0.091	0.02	2.41259e-273	Oxidative metabolism-enriched
C4BPA	7.84241e-278	1.92977	0.074	0.012	2.57796e-273	Oxidative metabolism-enriched
ECM1	9.87449e-278	0.933036	0.152	0.052	3.24594e-273	Oxidative metabolism-enriched
IAH1	1.17883e-277	0.0218253	0.114	0.268	3.87505e-273	Proximal tubule-like
TMEM120A	1.22113e-277	0.238457	0.227	0.098	4.01408e-273	Oxidative metabolism-enriched
SNX12	2.1104e-277	0.494024	0.192	0.076	6.93731e-273	Oxidative metabolism-enriched
ASCC3	2.22261e-277	0.803988	0.355	0.192	7.30615e-273	Interferon-stimulated
ADGRE5	2.50554e-277	0.347816	0.351	0.184	8.23622e-273	Oxidative metabolism-enriched
ANKRD40	2.52248e-277	0.677418	0.161	0.058	8.29191e-273	Oxidative metabolism-enriched
VEPH1	2.64782e-277	0.189477	0.224	0.096	8.7039e-273	Oxidative metabolism-enriched
KCNE3	3.17479e-277	0.613678	0.156	0.054	1.04362e-272	Oxidative metabolism-enriched
TAF6	3.42216e-277	0.522127	0.176	0.066	1.12493e-272	Oxidative metabolism-enriched
ANP32B	4.34633e-277	1.30157	0.153	0.054	1.42873e-272	Oxidative metabolism-enriched
MKLN1	4.36989e-277	0.821552	0.464	0.303	1.43647e-272	Interferon-stimulated
LRRC41	4.50067e-277	0.874675	0.726	0.388	1.47946e-272	Cycling
LINC02328	4.54845e-277	2.61857	0.093	0.019	1.49517e-272	Interferon-stimulated
DNAH14	5.15762e-277	0.915856	0.355	0.195	1.69541e-272	Interferon-stimulated
CMTM3	5.49704e-277	2.49228	0.116	0.031	1.80699e-272	Interferon-stimulated
PABPC4L	5.57069e-277	0.27588	0.188	0.073	1.8312e-272	Oxidative metabolism-enriched
PTRH1	5.7395e-277	0.995632	0.115	0.032	1.88669e-272	Oxidative metabolism-enriched
HIST1H2BH	6.30809e-277	2.68857	0.101	0.012	2.0736e-272	Cycling
SETD2	6.40167e-277	1.19703	0.175	0.063	2.10436e-272	Interferon-stimulated
MTHFD2	6.91078e-277	0.997598	0.171	0.065	2.27171e-272	Oxidative metabolism-enriched
ZNF467	7.64045e-277	0.485375	0.188	0.073	2.51157e-272	Oxidative metabolism-enriched
PDZD8	1.2196e-276	0.509639	0.418	0.245	4.00906e-272	Oxidative metabolism-enriched
MPHOSPH9	1.53211e-276	0.798559	0.504	0.213	5.03635e-272	Cycling
STX10	1.9295e-276	0.0382119	0.085	0.226	6.34266e-272	Proximal tubule-like
DYNLT3	2.45671e-276	1.2643	0.119	0.034	8.07569e-272	Oxidative metabolism-enriched
DCAF16	2.98132e-276	1.10396	0.35	0.12	9.80021e-272	Cycling
MTMR11	3.09649e-276	2.15361	0.265	0.153	1.01788e-271	Proximal tubule-like
ANO6	4.97579e-276	0.805391	0.414	0.247	1.63564e-271	Interferon-stimulated
PWP1	7.05062e-276	0.375302	0.324	0.167	2.31768e-271	Oxidative metabolism-enriched
HNF1A-AS1	1.08061e-275	1.13227	0.246	0.109	3.55219e-271	Interferon-stimulated
FBXL15	1.16149e-275	0.579192	0.162	0.058	3.81805e-271	Oxidative metabolism-enriched
PEPD	1.26768e-275	0.738466	0.235	0.107	4.16711e-271	Oxidative metabolism-enriched
DNAJC8	1.27956e-275	0.627663	0.189	0.075	4.20617e-271	Oxidative metabolism-enriched
IRX3	1.40323e-275	0.138014	0.3	0.148	4.61268e-271	Oxidative metabolism-enriched
AL096799.1	1.5074e-275	2.51782	0.431	0.106	4.95512e-271	lncRNA-Hi
CHRNB1	1.7749e-275	0.847722	0.131	0.041	5.83445e-271	Oxidative metabolism-enriched
DDX27	1.99651e-275	0.200933	0.293	0.142	6.56294e-271	Oxidative metabolism-enriched
ALPK1	2.15105e-275	0.921964	0.322	0.168	7.07093e-271	Interferon-stimulated
EIF2D	2.17298e-275	0.277722	0.294	0.145	7.14302e-271	Oxidative metabolism-enriched
BCL9L	2.20825e-275	0.243677	0.406	0.225	7.25895e-271	Oxidative metabolism-enriched
PARP1	2.22267e-275	0.704634	0.225	0.099	7.30637e-271	Oxidative metabolism-enriched
ATG3	3.81983e-275	0.774575	0.184	0.073	1.25566e-270	Oxidative metabolism-enriched
DTX4	5.53871e-275	0.84576	0.152	0.053	1.82068e-270	Oxidative metabolism-enriched
NUBP1	6.92601e-275	0.816216	0.134	0.042	2.27672e-270	Oxidative metabolism-enriched
HILPDA	7.9134e-275	0.248072	0.714	0.534	2.60129e-270	Oxidative metabolism-enriched
CRIP1	8.28115e-275	1.3819	0.101	0.025	2.72218e-270	Oxidative metabolism-enriched
CHST15	9.40413e-275	0.8646	0.38	0.216	3.09133e-270	Interferon-stimulated
CAPN1	9.72003e-275	0.444718	0.251	0.116	3.19517e-270	Oxidative metabolism-enriched
NSFL1C	1.03634e-274	0.292548	0.286	0.139	3.40664e-270	Oxidative metabolism-enriched
LINC00472	1.2582e-274	0.712369	0.292	0.136	4.13594e-270	Interferon-stimulated
PRXL2A	1.34877e-274	0.245206	0.347	0.183	4.43367e-270	Oxidative metabolism-enriched
FAM20B	1.54599e-274	0.64845	0.263	0.127	5.08198e-270	Oxidative metabolism-enriched
AC113370.1	1.71248e-274	4.33131	0.044	0.002	5.62926e-270	Interferon-stimulated
TMEM186	1.78207e-274	0.692396	0.13	0.04	5.85802e-270	Oxidative metabolism-enriched
WDR27	2.03218e-274	0.738547	0.243	0.105	6.68017e-270	Interferon-stimulated
ACTL6A	2.04898e-274	0.654312	0.171	0.064	6.7354e-270	Oxidative metabolism-enriched
MFSD3	2.27161e-274	0.428743	0.186	0.072	7.46722e-270	Oxidative metabolism-enriched
SLC48A1	2.46984e-274	1.2008	0.104	0.026	8.11887e-270	Oxidative metabolism-enriched
ALDH16A1	2.52826e-274	0.657703	0.168	0.062	8.3109e-270	Oxidative metabolism-enriched
TMED10	3.23624e-274	0.89511	0.206	0.087	1.06382e-269	Oxidative metabolism-enriched
RASSF9	3.26639e-274	1.19178	0.116	0.033	1.07373e-269	Oxidative metabolism-enriched
ZNF682	3.4548e-274	1.50403	0.282	0.085	1.13566e-269	Cycling
ALKBH2	3.7648e-274	0.947274	0.125	0.037	1.23756e-269	Oxidative metabolism-enriched
TCEAL1	4.26446e-274	0.643467	0.131	0.041	1.40181e-269	Oxidative metabolism-enriched
KLC1	6.09806e-274	1.10592	0.264	0.123	2.00456e-269	Interferon-stimulated
HIF3A	6.38579e-274	0.0342189	0.053	0.174	2.09914e-269	Proximal tubule-like
GNAI3	6.75832e-274	0.0446613	0.127	0.284	2.22159e-269	Proximal tubule-like
CCDC18-AS1	8.5776e-274	0.719835	0.274	0.126	2.81963e-269	Interferon-stimulated
PLS1	1.17091e-273	0.786936	0.178	0.069	3.84903e-269	Oxidative metabolism-enriched
ELAVL1	1.22222e-273	0.362935	0.31	0.157	4.0177e-269	Oxidative metabolism-enriched
ZNF680	1.22553e-273	0.888227	0.511	0.222	4.02857e-269	Cycling
ZNF726	1.381e-273	3.33763	0.067	0.005	4.53963e-269	Cycling
SERP1	1.39026e-273	0.902671	0.337	0.19	4.57007e-269	Oxidative metabolism-enriched
SRSF2	1.53126e-273	0.707061	0.636	0.313	5.03355e-269	Cycling
RHBDF2	1.58082e-273	1.41094	0.236	0.105	5.19648e-269	Interferon-stimulated
PARD3	1.71242e-273	2.45541	0.758	0.47	5.62906e-269	lncRNA-Hi
RAB37	1.9639e-273	1.09888	0.111	0.03	6.45573e-269	Oxidative metabolism-enriched
COMMD7	2.30828e-273	0.405813	0.192	0.077	7.58778e-269	Oxidative metabolism-enriched
CHEK2	2.38799e-273	1.70088	0.203	0.048	7.84981e-269	Cycling
CCDC28A	2.58973e-273	0.895514	0.146	0.05	8.51297e-269	Oxidative metabolism-enriched
NDRG1	2.6351e-273	0.303746	0.846	0.719	8.66209e-269	Oxidative metabolism-enriched
RGS17	2.7873e-273	2.77183	0.084	0.016	9.16242e-269	Interferon-stimulated
ATF7	3.99549e-273	1.00562	0.293	0.147	1.3134e-268	Interferon-stimulated
ELAC2	4.13971e-273	0.358837	0.256	0.119	1.36081e-268	Oxidative metabolism-enriched
ACAA2	5.05107e-273	0.467022	0.244	0.111	1.66039e-268	Oxidative metabolism-enriched
STT3B	5.15761e-273	0.672117	0.278	0.137	1.69541e-268	Oxidative metabolism-enriched
SNTB1	6.15599e-273	0.895175	0.413	0.247	2.0236e-268	Interferon-stimulated
STS	6.24641e-273	0.787214	0.161	0.059	2.05332e-268	Oxidative metabolism-enriched
FARSA	6.65193e-273	0.252987	0.247	0.112	2.18662e-268	Oxidative metabolism-enriched
CISD2	6.66866e-273	0.740724	0.232	0.104	2.19212e-268	Oxidative metabolism-enriched
ISCA1	7.45182e-273	0.892964	0.151	0.052	2.44956e-268	Oxidative metabolism-enriched
ST6GALNAC4	7.99355e-273	1.47891	0.095	0.022	2.62764e-268	Oxidative metabolism-enriched
PCCB	8.51031e-273	0.994488	0.147	0.05	2.79751e-268	Oxidative metabolism-enriched
IPO9-AS1	9.06781e-273	2.59373	0.073	0.011	2.98077e-268	Interferon-stimulated
SCIN	1.01777e-272	0.392288	0.174	0.065	3.34563e-268	Oxidative metabolism-enriched
TSPYL5	1.06356e-272	0.973664	0.139	0.046	3.49612e-268	Oxidative metabolism-enriched
VPS11	1.14246e-272	0.346703	0.177	0.067	3.75549e-268	Oxidative metabolism-enriched
KMT2C	1.22822e-272	0.517141	0.57	0.383	4.03741e-268	Interferon-stimulated
PRKCSH	1.23819e-272	0.611479	0.258	0.121	4.07019e-268	Oxidative metabolism-enriched
FBLN1	2.25065e-272	1.45204	0.122	0.036	7.39833e-268	Oxidative metabolism-enriched
SAPCD2	2.439e-272	3.21532	0.075	0.006	8.01748e-268	Cycling
NUP107	3.18983e-272	0.774596	0.503	0.215	1.04856e-267	Cycling
COQ5	4.52508e-272	0.493259	0.167	0.062	1.48748e-267	Oxidative metabolism-enriched
COMMD4	5.25552e-272	0.412556	0.211	0.089	1.7276e-267	Oxidative metabolism-enriched
TUBGCP2	5.68095e-272	1.65012	0.318	0.173	1.86744e-267	Interferon-stimulated
CHD9	6.2533e-272	0.597272	0.455	0.277	2.05558e-267	Interferon-stimulated
ETS2	7.13621e-272	0.178735	0.067	0.194	2.34581e-267	Proximal tubule-like
KIF9	7.94489e-272	0.931332	0.123	0.037	2.61165e-267	Oxidative metabolism-enriched
EXOC6B	8.23097e-272	0.595185	0.366	0.2	2.70568e-267	Interferon-stimulated
AL139383.1	8.59313e-272	2.8243	0.075	0.012	2.82473e-267	Interferon-stimulated
AIMP1	1.07664e-271	0.190214	0.374	0.202	3.53912e-267	Oxidative metabolism-enriched
MAP3K21	1.18742e-271	0.0840418	0.153	0.326	3.90327e-267	Proximal tubule-like
PRADC1	1.28388e-271	1.68144	0.096	0.023	4.22038e-267	Oxidative metabolism-enriched
ANK2	1.87808e-271	0.43153	0.356	0.191	6.17362e-267	Interferon-stimulated
GBP1	2.98974e-271	1.858	0.241	0.11	9.82788e-267	Interferon-stimulated
FUS	3.13275e-271	0.704202	0.611	0.297	1.0298e-266	Cycling
TENT4A	3.6169e-271	0.894547	0.329	0.172	1.18895e-266	Interferon-stimulated
TLN2	4.89152e-271	1.86801	0.241	0.131	1.60794e-266	Proximal tubule-like
NECAB3	5.4394e-271	0.481	0.195	0.079	1.78804e-266	Oxidative metabolism-enriched
TOP1MT	6.22905e-271	0.115805	0.244	0.109	2.04761e-266	Oxidative metabolism-enriched
KLK1	1.01032e-270	1.68442	0.077	0.014	3.32111e-266	Oxidative metabolism-enriched
SERPINA6	1.21161e-270	1.90885	0.071	0.011	3.98282e-266	Oxidative metabolism-enriched
USP15	1.66381e-270	0.773707	0.326	0.17	5.46926e-266	Interferon-stimulated
LINC01504	1.7771e-270	1.34176	0.135	0.04	5.84169e-266	Interferon-stimulated
UGGT1	2.15095e-270	0.670072	0.253	0.12	7.07061e-266	Oxidative metabolism-enriched
PGK1	2.63048e-270	0.644485	0.408	0.24	8.64691e-266	Oxidative metabolism-enriched
FLYWCH2	2.72418e-270	0.759031	0.123	0.037	8.95494e-266	Oxidative metabolism-enriched
UBE2B	4.08088e-270	0.269837	0.407	0.231	1.34147e-265	Oxidative metabolism-enriched
SNRNP27	5.5971e-270	0.251342	0.232	0.102	1.83988e-265	Oxidative metabolism-enriched
POLR2A	8.46805e-270	0.0142587	0.123	0.279	2.78362e-265	Proximal tubule-like
EGFL7	9.47484e-270	1.84651	0.107	0.029	3.11457e-265	Oxidative metabolism-enriched
AC002074.1	1.1659e-269	3.27151	0.058	0.006	3.83255e-265	Interferon-stimulated
RNF213-AS1	1.39103e-269	1.22628	0.185	0.07	4.57259e-265	Interferon-stimulated
SPCS3	1.43374e-269	0.730168	0.243	0.114	4.71298e-265	Oxidative metabolism-enriched
POLR1D	1.58548e-269	0.0966332	0.152	0.323	5.21178e-265	Proximal tubule-like
COA7	1.68005e-269	1.50238	0.097	0.024	5.52267e-265	Oxidative metabolism-enriched
UBL4A	2.14229e-269	1.53371	0.099	0.024	7.04213e-265	Oxidative metabolism-enriched
TRAF3IP2-AS1	2.43195e-269	1.1159	0.18	0.066	7.99429e-265	Interferon-stimulated
ALG2	2.51471e-269	0.645641	0.145	0.049	8.26637e-265	Oxidative metabolism-enriched
ZC3H7B	2.76702e-269	0.545078	0.228	0.102	9.09575e-265	Oxidative metabolism-enriched
GSE1	2.86709e-269	0.72177	0.409	0.239	9.42471e-265	Interferon-stimulated
SOX4	2.87821e-269	0.191941	0.287	0.14	9.46124e-265	Oxidative metabolism-enriched
ETNK2	3.02214e-269	2.70936	0.085	0.018	9.93438e-265	Proximal tubule-like
TOMM40	4.36889e-269	0.771194	0.177	0.068	1.43614e-264	Oxidative metabolism-enriched
EIF4G3	6.34374e-269	0.917624	0.324	0.171	2.08532e-264	Interferon-stimulated
TMIGD1	6.52269e-269	0.902718	0.104	0.026	2.14414e-264	Oxidative metabolism-enriched
SPRYD3	7.52049e-269	0.320282	0.178	0.069	2.47214e-264	Oxidative metabolism-enriched
DCTN2	8.55638e-269	0.12696	0.165	0.343	2.81265e-264	Proximal tubule-like
ATP2B4	9.25736e-269	0.0362276	0.202	0.394	3.04308e-264	Proximal tubule-like
DPM3	1.1683e-268	1.04716	0.152	0.054	3.84042e-264	Oxidative metabolism-enriched
PRDM5	1.39206e-268	1.4925	0.245	0.068	4.576e-264	Cycling
HSPA8	1.60746e-268	1.11972	0.51	0.233	5.28403e-264	Cycling
GUCY1A2	1.64542e-268	2.38518	0.083	0.016	5.40883e-264	Interferon-stimulated
FITM2	2.20628e-268	0.792588	0.142	0.048	7.25249e-264	Oxidative metabolism-enriched
EPO	2.30428e-268	2.06846	0.085	0.018	7.57462e-264	Oxidative metabolism-enriched
MRPS27	2.46862e-268	1.44803	0.187	0.072	8.11485e-264	Interferon-stimulated
EIF2A	2.4693e-268	0.524926	0.266	0.129	8.11707e-264	Oxidative metabolism-enriched
SSR1	4.3485e-268	0.995533	0.193	0.08	1.42944e-263	Oxidative metabolism-enriched
NOSIP	4.54972e-268	0.517965	0.177	0.068	1.49558e-263	Oxidative metabolism-enriched
CARD19	4.83871e-268	0.52551	0.181	0.071	1.59058e-263	Oxidative metabolism-enriched
SAMD9L	6.20529e-268	1.71599	0.209	0.088	2.0398e-263	Interferon-stimulated
PCYT2	6.57675e-268	0.485706	0.172	0.066	2.16191e-263	Oxidative metabolism-enriched
RXRA	6.72764e-268	0.343864	0.269	0.131	2.21151e-263	Oxidative metabolism-enriched
BORCS7	6.78461e-268	0.487414	0.197	0.081	2.23024e-263	Oxidative metabolism-enriched
SNRNP35	7.26607e-268	0.269277	0.251	0.116	2.3885e-263	Oxidative metabolism-enriched
GSKIP	9.71553e-268	1.57893	0.101	0.026	3.19369e-263	Oxidative metabolism-enriched
TMBIM4	9.91312e-268	0.591103	0.345	0.188	3.25864e-263	Oxidative metabolism-enriched
SURF2	1.02777e-267	1.25761	0.086	0.018	3.37848e-263	Oxidative metabolism-enriched
BASP1	1.06519e-267	2.62551	0.089	0.018	3.50149e-263	Interferon-stimulated
SETBP1	1.10319e-267	0.0230692	0.136	0.296	3.62642e-263	Proximal tubule-like
ALG5	2.24586e-267	0.452034	0.246	0.114	7.38259e-263	Oxidative metabolism-enriched
TRMT11	3.9125e-267	0.774797	0.373	0.21	1.28612e-262	Interferon-stimulated
MOB1A	3.96803e-267	1.04154	0.177	0.07	1.30437e-262	Oxidative metabolism-enriched
ICAM3	4.11124e-267	1.44489	0.093	0.021	1.35145e-262	Oxidative metabolism-enriched
FHOD3	4.26854e-267	0.885444	0.36	0.202	1.40316e-262	Interferon-stimulated
ANXA6	4.51607e-267	0.552349	0.201	0.085	1.48452e-262	Oxidative metabolism-enriched
KIAA0100	4.57216e-267	0.364369	0.34	0.181	1.50296e-262	Oxidative metabolism-enriched
BOP1	5.0623e-267	0.707131	0.138	0.045	1.66408e-262	Oxidative metabolism-enriched
LINC02367	5.52865e-267	3.32435	0.052	0.005	1.81738e-262	Interferon-stimulated
KLHDC10	6.19311e-267	0.392707	0.485	0.297	2.0358e-262	Oxidative metabolism-enriched
USP34	7.97939e-267	0.487274	0.549	0.364	2.62299e-262	Interferon-stimulated
TMEM35B	1.0081e-266	0.571011	0.167	0.063	3.31381e-262	Oxidative metabolism-enriched
MTCH1	1.45001e-266	0.13056	0.176	0.361	4.76646e-262	Proximal tubule-like
PDRG1	1.97451e-266	0.722619	0.144	0.049	6.49062e-262	Oxidative metabolism-enriched
ITGB1	2.18413e-266	0.518141	0.432	0.254	7.17968e-262	Oxidative metabolism-enriched
FAT1	2.33068e-266	0.544241	0.503	0.329	7.66141e-262	Oxidative metabolism-enriched
ITPRIPL2	2.71706e-266	0.496639	0.26	0.124	8.93153e-262	Oxidative metabolism-enriched
PAF1	2.72861e-266	0.478153	0.175	0.068	8.9695e-262	Oxidative metabolism-enriched
CCNY	3.01886e-266	0.596154	0.473	0.296	9.9236e-262	Interferon-stimulated
SAMM50	3.36027e-266	0.67898	0.173	0.067	1.10459e-261	Oxidative metabolism-enriched
MRPL20	3.70861e-266	2.14257	0.114	0.033	1.21909e-261	Oxidative metabolism-enriched
HIVEP2	5.82199e-266	0.97779	0.297	0.151	1.9138e-261	Interferon-stimulated
IRS2	6.80783e-266	0.335092	0.481	0.291	2.23787e-261	Oxidative metabolism-enriched
ZNHIT6	7.02124e-266	0.0239154	0.106	0.252	2.30802e-261	Proximal tubule-like
HMGN2	7.51289e-266	1.71701	0.166	0.066	2.46964e-261	Oxidative metabolism-enriched
PGGHG	9.87224e-266	2.0855	0.344	0.242	3.2452e-261	Proximal tubule-like
CEP170	1.05228e-265	0.910362	0.316	0.165	3.45904e-261	Interferon-stimulated
PGM1	1.07048e-265	0.444238	0.414	0.239	3.51887e-261	Oxidative metabolism-enriched
ARID2	1.30272e-265	0.742704	0.364	0.204	4.2823e-261	Interferon-stimulated
GINS3	1.3736e-265	2.19897	0.126	0.02	4.51529e-261	Cycling
ZBTB1	2.28184e-265	0.0254715	0.099	0.242	7.50087e-261	Proximal tubule-like
DDX60	2.33929e-265	1.11678	0.253	0.116	7.68971e-261	Interferon-stimulated
RELT	2.42989e-265	1.95437	0.13	0.021	7.98752e-261	Cycling
ITPR3	2.4746e-265	0.713051	0.52	0.226	8.1345e-261	Cycling
SORBS2	2.5753e-265	2.95816	0.594	0.243	8.46551e-261	lncRNA-Hi
RUSC1	3.12317e-265	1.25669	0.335	0.116	1.02665e-260	Cycling
KIAA1191	4.1156e-265	0.204779	0.296	0.147	1.35288e-260	Oxidative metabolism-enriched
CYHR1	4.29172e-265	0.186226	0.241	0.109	1.41077e-260	Oxidative metabolism-enriched
LAMP2	4.49524e-265	0.384065	0.36	0.197	1.47767e-260	Oxidative metabolism-enriched
MESD	4.84838e-265	0.23173	0.284	0.139	1.59376e-260	Oxidative metabolism-enriched
PEF1	5.60001e-265	0.775369	0.134	0.044	1.84084e-260	Oxidative metabolism-enriched
PRAF2	6.39944e-265	1.48044	0.09	0.02	2.10362e-260	Oxidative metabolism-enriched
RNASEH2C	6.5209e-265	0.589482	0.164	0.061	2.14355e-260	Oxidative metabolism-enriched
PDE4DIP	8.33562e-265	0.0713565	0.173	0.352	2.74009e-260	Proximal tubule-like
BAIAP2L1	9.84166e-265	1.03611	0.41	0.159	3.23515e-260	Cycling
ATXN7L3B	1.1292e-264	0.325672	0.316	0.164	3.71192e-260	Oxidative metabolism-enriched
AC005162.3	1.45019e-264	1.70749	0.091	0.019	4.76706e-260	Interferon-stimulated
SSBP4	2.57553e-264	0.457125	0.177	0.069	8.46629e-260	Oxidative metabolism-enriched
FBXO32	3.36964e-264	0.840296	0.142	0.048	1.10767e-259	Oxidative metabolism-enriched
RBM7	3.38593e-264	0.984676	0.13	0.042	1.11302e-259	Oxidative metabolism-enriched
GUCY1B1	4.14006e-264	0.563294	0.237	0.11	1.36092e-259	Oxidative metabolism-enriched
AL109615.2	5.29627e-264	1.90465	0.111	0.029	1.74099e-259	Interferon-stimulated
NKAPD1	7.10018e-264	0.538209	0.161	0.059	2.33397e-259	Oxidative metabolism-enriched
TRUB1	7.61599e-264	0.736267	0.199	0.085	2.50353e-259	Oxidative metabolism-enriched
SERTAD4	1.28637e-263	0.846644	0.103	0.027	4.22854e-259	Oxidative metabolism-enriched
RNPS1	1.45033e-263	0.542903	0.244	0.113	4.76753e-259	Oxidative metabolism-enriched
CDCA4	1.45856e-263	2.22914	0.098	0.012	4.79456e-259	Cycling
AGAP1	1.54582e-263	0.659716	0.507	0.337	5.08143e-259	Interferon-stimulated
BARX2	1.58976e-263	0.180234	0.378	0.206	5.22585e-259	Oxidative metabolism-enriched
MTPN	1.84027e-263	0.91153	0.227	0.103	6.04935e-259	Oxidative metabolism-enriched
TMEM134	1.85368e-263	0.0485293	0.085	0.22	6.09341e-259	Proximal tubule-like
ARFGEF1	2.00518e-263	0.760862	0.359	0.202	6.59143e-259	Interferon-stimulated
P2RX4	2.24749e-263	0.171364	0.243	0.111	7.38795e-259	Oxidative metabolism-enriched
TSPAN4	2.70428e-263	0.195469	0.343	0.18	8.88951e-259	Oxidative metabolism-enriched
IFI35	3.06693e-263	0.343504	0.263	0.124	1.00816e-258	Oxidative metabolism-enriched
OLFM1	3.96105e-263	2.21547	0.082	0.017	1.30208e-258	Oxidative metabolism-enriched
ST13	4.01919e-263	1.35779	0.242	0.121	1.32119e-258	Oxidative metabolism-enriched
MRPL52	1.30071e-262	2.31993	0.099	0.025	4.27568e-258	Oxidative metabolism-enriched
PHTF2	1.37606e-262	1.12054	0.309	0.101	4.5234e-258	Cycling
CEP85	1.71039e-262	1.73646	0.144	0.026	5.62239e-258	Cycling
AP3B1	1.92769e-262	0.708453	0.377	0.216	6.33671e-258	Interferon-stimulated
RMND5A	2.16268e-262	0.612118	0.198	0.084	7.10915e-258	Oxidative metabolism-enriched
SNHG5	3.08979e-262	2.21195	0.162	0.065	1.01568e-257	Oxidative metabolism-enriched
RETREG3	3.34217e-262	0.608896	0.228	0.104	1.09864e-257	Oxidative metabolism-enriched
EGFR	4.32332e-262	0.600654	0.656	0.495	1.42116e-257	Interferon-stimulated
ARHGEF39	4.34838e-262	2.05557	0.134	0.023	1.4294e-257	Cycling
WDR77	5.86989e-262	0.865877	0.137	0.046	1.92955e-257	Oxidative metabolism-enriched
SLC4A7	7.22738e-262	3.13077	0.574	0.226	2.37578e-257	lncRNA-Hi
NTM	7.54221e-262	1.68523	0.162	0.058	2.47928e-257	Interferon-stimulated
USP13	1.20133e-261	1.69879	0.176	0.038	3.94901e-257	Cycling
TMEM185B	1.57363e-261	0.520679	0.19	0.078	5.17282e-257	Oxidative metabolism-enriched
HNRNPA2B1	1.89345e-261	0.613687	0.885	0.57	6.22414e-257	Cycling
PYGL	2.1301e-261	0.104408	0.098	0.238	7.00205e-257	Proximal tubule-like
HNRNPH1	2.23213e-261	0.484778	0.306	0.149	7.33746e-257	Interferon-stimulated
AC087564.1	2.32539e-261	1.49121	0.145	0.047	7.64401e-257	Interferon-stimulated
EGR1	3.15946e-261	0.22272	0.085	0.223	1.03858e-256	Proximal tubule-like
PMPCB	4.44015e-261	0.120097	0.408	0.229	1.45957e-256	Oxidative metabolism-enriched
EIF4G2	4.48161e-261	0.664008	0.238	0.111	1.4732e-256	Oxidative metabolism-enriched
TUBB4B	7.21291e-261	1.53381	0.262	0.078	2.37103e-256	Cycling
NCOA2	8.24474e-261	1.04731	0.462	0.321	2.71021e-256	Interferon-stimulated
RNH1	9.70409e-261	0.157828	0.371	0.198	3.18993e-256	Oxidative metabolism-enriched
SCN1A-AS1	1.06335e-260	1.46505	0.144	0.046	3.49544e-256	Interferon-stimulated
DDRGK1	1.3289e-260	0.0112195	0.134	0.294	4.36838e-256	Proximal tubule-like
CCDC136	1.37543e-260	3.71967	0.048	0.004	4.52132e-256	Interferon-stimulated
PUS1	1.45263e-260	0.0264588	0.098	0.24	4.77507e-256	Proximal tubule-like
ZNF511	1.71374e-260	0.685114	0.133	0.044	5.6334e-256	Oxidative metabolism-enriched
TRIM27	2.12905e-260	0.0367423	0.119	0.271	6.99861e-256	Proximal tubule-like
MARC1	2.45451e-260	1.41243	0.268	0.081	8.06848e-256	Cycling
PLEKHA6	2.55016e-260	0.739481	0.589	0.28	8.3829e-256	Cycling
ZNF581	3.00209e-260	0.747504	0.119	0.035	9.86846e-256	Oxidative metabolism-enriched
ZNF718	4.83602e-260	1.57516	0.266	0.08	1.5897e-255	Cycling
WBP2	4.87766e-260	0.209106	0.258	0.123	1.60338e-255	Oxidative metabolism-enriched
AL008633.1	4.98718e-260	1.54471	0.13	0.038	1.63939e-255	Interferon-stimulated
CRIP2	5.77951e-260	0.159299	0.102	0.247	1.89984e-255	Proximal tubule-like
MRGBP	6.58205e-260	0.484981	0.186	0.076	2.16365e-255	Oxidative metabolism-enriched
CFAP299	7.3477e-260	1.72191	0.094	0.021	2.41534e-255	Interferon-stimulated
GLTP	8.7562e-260	1.28525	0.126	0.04	2.87834e-255	Oxidative metabolism-enriched
ZFP62	8.79066e-260	0.173589	0.237	0.108	2.88966e-255	Oxidative metabolism-enriched
ZMYM2	9.25897e-260	0.611264	0.487	0.307	3.04361e-255	Interferon-stimulated
NT5C3B	1.43624e-259	0.0811738	0.094	0.234	4.72122e-255	Proximal tubule-like
INAVA	1.47232e-259	1.01394	0.435	0.176	4.83982e-255	Cycling
PRPS1	1.54565e-259	1.0367	0.125	0.039	5.08085e-255	Oxidative metabolism-enriched
FOS	2.1815e-259	0.214006	0.166	0.349	7.17102e-255	Proximal tubule-like
BLOC1S4	2.24138e-259	0.87591	0.128	0.041	7.36788e-255	Oxidative metabolism-enriched
MRPL57	2.2933e-259	1.96899	0.119	0.037	7.53853e-255	Oxidative metabolism-enriched
SH3BP5	2.36766e-259	0.763386	0.194	0.082	7.78296e-255	Oxidative metabolism-enriched
SCYL1	2.45025e-259	0.358606	0.26	0.124	8.05445e-255	Oxidative metabolism-enriched
LRMP	2.64035e-259	2.52539	0.099	0.026	8.67935e-255	Proximal tubule-like
RSRP1	3.47091e-259	0.836114	0.496	0.327	1.14096e-254	Interferon-stimulated
LMNA	4.00581e-259	0.0376618	0.266	0.482	1.31679e-254	Proximal tubule-like
STAT3	4.73605e-259	0.0267129	0.223	0.418	1.55683e-254	Proximal tubule-like
ANP32E	5.07446e-259	1.05524	0.321	0.109	1.66808e-254	Cycling
AC008667.1	5.22263e-259	2.46275	0.067	0.01	1.71678e-254	Interferon-stimulated
GSE1	5.29545e-259	0.12486	0.166	0.337	1.74072e-254	Proximal tubule-like
CD274	7.73889e-259	2.29104	0.09	0.019	2.54393e-254	Interferon-stimulated
JAGN1	7.93029e-259	1.35121	0.106	0.029	2.60684e-254	Oxidative metabolism-enriched
STAG1	8.64939e-259	0.417488	0.581	0.39	2.84323e-254	Interferon-stimulated
TES	8.6926e-259	0.511592	0.314	0.169	2.85743e-254	Oxidative metabolism-enriched
SLC6A19	9.1611e-259	5.81394	0.053	0.001	3.01144e-254	lncRNA-Hi
AC005537.1	1.03992e-258	3.14062	0.068	0.01	3.41844e-254	Interferon-stimulated
EHMT2	1.45352e-258	0.326635	0.219	0.097	4.778e-254	Oxidative metabolism-enriched
ENTPD1-AS1	1.50399e-258	0.922331	0.219	0.092	4.94392e-254	Interferon-stimulated
FBLN1	2.55229e-258	1.82302	0.212	0.055	8.38988e-254	Cycling
LINC01146	2.65746e-258	3.92629	0.046	0.003	8.73561e-254	Interferon-stimulated
PTPN12	2.79513e-258	0.0548864	0.173	0.347	9.18814e-254	Proximal tubule-like
DDX23	3.42634e-258	0.0864269	0.107	0.253	1.12631e-253	Proximal tubule-like
RALB	3.81658e-258	0.698906	0.242	0.115	1.25459e-253	Oxidative metabolism-enriched
DHX15	4.69599e-258	0.57144	0.631	0.307	1.54366e-253	Cycling
BLOC1S2	5.93987e-258	0.922142	0.131	0.043	1.95255e-253	Oxidative metabolism-enriched
BRI3BP	7.6334e-258	0.715414	0.217	0.097	2.50925e-253	Oxidative metabolism-enriched
EEF1AKNMT	7.75548e-258	0.0382498	0.108	0.254	2.54938e-253	Proximal tubule-like
MCTP2	9.01062e-258	0.893805	0.382	0.227	2.96197e-253	Interferon-stimulated
GAD1	9.34919e-258	0.117137	0.069	0.195	3.07327e-253	Proximal tubule-like
SFN	1.06334e-257	1.70848	0.099	0.025	3.49541e-253	Oxidative metabolism-enriched
ISOC1	1.13276e-257	0.644243	0.144	0.05	3.72362e-253	Oxidative metabolism-enriched
RECQL	1.2936e-257	0.909107	0.426	0.171	4.25233e-253	Cycling
CIAPIN1	1.46989e-257	0.80041	0.15	0.054	4.83181e-253	Oxidative metabolism-enriched
RASSF4	2.79224e-257	1.73859	0.437	0.374	9.17866e-253	Proximal tubule-like
NRGN	3.05119e-257	3.86703	0.057	0.004	1.00299e-252	Cycling
ECI2	3.51619e-257	0.358345	0.287	0.145	1.15584e-252	Oxidative metabolism-enriched
CHD3	3.96783e-257	0.520621	0.153	0.055	1.30431e-252	Oxidative metabolism-enriched
GALNT2	4.05905e-257	0.415202	0.485	0.299	1.33429e-252	Oxidative metabolism-enriched
DDA1	4.69036e-257	0.701254	0.157	0.058	1.54182e-252	Oxidative metabolism-enriched
TPM1	5.44563e-257	1.48567	0.529	0.513	1.79009e-252	Proximal tubule-like
RNASEH1	6.09651e-257	0.257816	0.225	0.101	2.00405e-252	Oxidative metabolism-enriched
DPP4	6.34118e-257	0.434743	0.258	0.125	2.08447e-252	Oxidative metabolism-enriched
KIF2A	7.20467e-257	0.666203	0.701	0.354	2.36832e-252	Cycling
NANS	7.69576e-257	1.32649	0.132	0.044	2.52975e-252	Oxidative metabolism-enriched
PFKFB4	8.92418e-257	1.40798	0.214	0.093	2.93356e-252	Interferon-stimulated
NUP188	9.72949e-257	1.13273	0.277	0.085	3.19828e-252	Cycling
SLCO4C1	1.14527e-256	0.461891	0.282	0.143	3.76472e-252	Oxidative metabolism-enriched
FAM89B	1.29155e-256	0.460821	0.146	0.051	4.2456e-252	Oxidative metabolism-enriched
INF2	1.52334e-256	1.20158	0.335	0.188	5.00753e-252	Interferon-stimulated
CNTLN	1.65508e-256	1.06421	0.353	0.128	5.44057e-252	Cycling
AGTRAP	1.77911e-256	0.406188	0.212	0.092	5.84829e-252	Oxidative metabolism-enriched
HSPBP1	1.80601e-256	0.808037	0.135	0.045	5.93672e-252	Oxidative metabolism-enriched
IL1RAPL2	2.44949e-256	4.81214	0.206	0.028	8.05196e-252	lncRNA-Hi
AC093607.1	2.51588e-256	3.06413	0.12	0.039	8.27021e-252	Proximal tubule-like
ACBD3	2.67845e-256	0.323784	0.424	0.251	8.80461e-252	Oxidative metabolism-enriched
NMRAL1	3.06372e-256	0.178645	0.268	0.129	1.00711e-251	Oxidative metabolism-enriched
KDM4B	3.26306e-256	0.550057	0.463	0.285	1.07263e-251	Interferon-stimulated
UTP25	3.59216e-256	0.428076	0.23	0.106	1.18081e-251	Oxidative metabolism-enriched
TAFA2	4.60372e-256	1.3789	0.144	0.047	1.51333e-251	Interferon-stimulated
MED29	4.81886e-256	0.452411	0.166	0.064	1.58405e-251	Oxidative metabolism-enriched
CTDSP1	4.90961e-256	0.0635863	0.417	0.23	1.61389e-251	Oxidative metabolism-enriched
ABI2	5.90332e-256	0.176088	0.13	0.286	1.94054e-251	Proximal tubule-like
DHCR7	5.95808e-256	1.30313	0.099	0.026	1.95854e-251	Oxidative metabolism-enriched
SGK2	6.56193e-256	0.186213	0.105	0.251	2.15704e-251	Proximal tubule-like
HLTF	6.93865e-256	1.06026	0.368	0.137	2.28087e-251	Cycling
SRSF3	7.10008e-256	0.360688	0.284	0.142	2.33394e-251	Oxidative metabolism-enriched
TRAF2	1.05636e-255	1.08179	0.305	0.1	3.47248e-251	Cycling
ABHD12	1.38077e-255	0.604659	0.227	0.104	4.53886e-251	Oxidative metabolism-enriched
PPIE	1.48018e-255	0.0748167	0.092	0.227	4.86565e-251	Proximal tubule-like
TBC1D22A	1.82733e-255	0.703297	0.393	0.234	6.00681e-251	Interferon-stimulated
TMEM107	2.23814e-255	1.49755	0.193	0.046	7.35723e-251	Cycling
AC026356.2	3.02023e-255	2.38683	0.091	0.02	9.9281e-251	Interferon-stimulated
CD2BP2	3.57139e-255	0.470762	0.173	0.067	1.17399e-250	Oxidative metabolism-enriched
LINC00513	3.59839e-255	1.33139	0.17	0.062	1.18286e-250	Interferon-stimulated
GHR	3.65163e-255	1.61702	0.162	0.059	1.20036e-250	Interferon-stimulated
FAM91A1	4.66751e-255	0.452216	0.323	0.175	1.5343e-250	Oxidative metabolism-enriched
PYGB	5.14004e-255	0.202848	0.467	0.276	1.68963e-250	Oxidative metabolism-enriched
EXOSC5	6.14849e-255	0.92965	0.129	0.042	2.02113e-250	Oxidative metabolism-enriched
BBS9	8.05613e-255	0.792946	0.329	0.178	2.64821e-250	Interferon-stimulated
DDX27	9.08982e-255	0.0926848	0.103	0.246	2.98801e-250	Proximal tubule-like
KCNJ15	1.17409e-254	2.4586	0.126	0.043	3.85946e-250	Proximal tubule-like
FUBP3	1.29236e-254	0.408053	0.308	0.163	4.24825e-250	Oxidative metabolism-enriched
HYLS1	1.81199e-254	2.13105	0.119	0.019	5.95637e-250	Cycling
HNRNPA1	3.01978e-254	2.22167	0.2	0.098	9.92663e-250	Oxidative metabolism-enriched
CCDC15	3.13723e-254	1.73851	0.136	0.024	1.03127e-249	Cycling
TCOF1	3.73206e-254	0.908416	0.378	0.142	1.2268e-249	Cycling
WDR34	3.98784e-254	0.132429	0.215	0.094	1.31088e-249	Oxidative metabolism-enriched
ELFN2	4.41746e-254	0.898204	0.103	0.028	1.45211e-249	Oxidative metabolism-enriched
C17orf49	5.46927e-254	1.35346	0.1	0.026	1.79786e-249	Oxidative metabolism-enriched
NFE2L1	5.48046e-254	0.302	0.479	0.295	1.80154e-249	Oxidative metabolism-enriched
SKIL	5.50605e-254	0.0571447	0.087	0.219	1.80995e-249	Proximal tubule-like
RBM8A	5.66312e-254	0.867087	0.172	0.068	1.86158e-249	Oxidative metabolism-enriched
LINC01234	9.03865e-254	2.90985	0.059	0.008	2.97119e-249	Interferon-stimulated
DDX23	9.86432e-254	0.159076	0.296	0.149	3.2426e-249	Oxidative metabolism-enriched
PBXIP1	1.12394e-253	0.391418	0.177	0.071	3.69462e-249	Oxidative metabolism-enriched
MAGI3	1.53135e-253	1.36952	0.171	0.064	5.03386e-249	Interferon-stimulated
ACBD3	1.68891e-253	0.0346697	0.195	0.377	5.55179e-249	Proximal tubule-like
RAB35	1.94796e-253	0.536239	0.207	0.091	6.40332e-249	Oxidative metabolism-enriched
NR2C2AP	2.28895e-253	0.817354	0.127	0.041	7.52425e-249	Oxidative metabolism-enriched
METTL15	2.34761e-253	0.650815	0.385	0.222	7.71707e-249	Interferon-stimulated
RNF111	3.28828e-253	0.806946	0.286	0.143	1.08092e-248	Interferon-stimulated
PDXK	3.37115e-253	0.029005	0.26	0.469	1.10816e-248	Proximal tubule-like
PYCR1	3.48376e-253	1.00982	0.132	0.044	1.14518e-248	Oxidative metabolism-enriched
TEX261	3.5805e-253	0.937056	0.12	0.037	1.17698e-248	Oxidative metabolism-enriched
TMEM115	4.10548e-253	0.704499	0.14	0.048	1.34955e-248	Oxidative metabolism-enriched
BRD2	5.07581e-253	0.10393	0.179	0.357	1.66852e-248	Proximal tubule-like
FBXL17	5.18691e-253	0.718504	0.424	0.26	1.70504e-248	Interferon-stimulated
ERICH2	5.44016e-253	1.32613	0.086	0.019	1.78829e-248	Oxidative metabolism-enriched
PMF1	5.51173e-253	0.138828	0.333	0.176	1.81182e-248	Oxidative metabolism-enriched
EIF2S1	7.14583e-253	0.549775	0.203	0.089	2.34898e-248	Oxidative metabolism-enriched
SLIT3	7.15353e-253	2.51137	0.078	0.014	2.35151e-248	Interferon-stimulated
ANAPC7	8.54779e-253	0.0590466	0.106	0.249	2.80983e-248	Proximal tubule-like
RDH14	9.47333e-253	0.71858	0.156	0.058	3.11407e-248	Oxidative metabolism-enriched
CADM1	9.88572e-253	1.56313	0.216	0.095	3.24963e-248	Interferon-stimulated
FRRS1	1.05234e-252	0.578087	0.26	0.13	3.45926e-248	Oxidative metabolism-enriched
THOC5	1.10649e-252	0.169959	0.224	0.101	3.63726e-248	Oxidative metabolism-enriched
SDHAF2	1.35095e-252	0.260061	0.21	0.091	4.44084e-248	Oxidative metabolism-enriched
WDR46	1.70787e-252	0.508084	0.173	0.068	5.61411e-248	Oxidative metabolism-enriched
CCDC86	2.10483e-252	1.06063	0.103	0.028	6.919e-248	Oxidative metabolism-enriched
APOLD1	3.9962e-252	2.80654	0.138	0.026	1.31363e-247	Cycling
PMM2	4.01605e-252	0.0349232	0.129	0.281	1.32016e-247	Proximal tubule-like
PCDHB14	4.08328e-252	0.442596	0.152	0.055	1.34226e-247	Oxidative metabolism-enriched
TMEM199	4.49305e-252	0.400474	0.161	0.061	1.47695e-247	Oxidative metabolism-enriched
LINC01622	7.09095e-252	2.2616	0.118	0.038	2.33094e-247	Proximal tubule-like
STMN1	7.12175e-252	2.7091	0.151	0.031	2.34106e-247	Cycling
NRBP2	7.58129e-252	0.796313	0.614	0.3	2.49212e-247	Cycling
CDC25B	8.65877e-252	1.32956	0.235	0.065	2.84631e-247	Cycling
SLC17A5	9.08053e-252	0.506497	0.25	0.121	2.98495e-247	Oxidative metabolism-enriched
PBX3	9.35538e-252	1.43297	0.322	0.112	3.0753e-247	Cycling
NUCKS1	9.48545e-252	0.320837	0.481	0.295	3.11806e-247	Oxidative metabolism-enriched
ARHGAP4	2.57547e-251	1.06489	0.345	0.123	8.46609e-247	Cycling
FASN	3.20225e-251	0.4232	0.229	0.104	1.05264e-246	Oxidative metabolism-enriched
GAS2L3	4.13735e-251	0.905764	0.523	0.238	1.36003e-246	Cycling
SYNE2	4.4836e-251	1.58027	0.486	0.467	1.47385e-246	Proximal tubule-like
HPS6	5.27935e-251	1.00489	0.111	0.032	1.73543e-246	Oxidative metabolism-enriched
SGTA	6.53099e-251	0.355445	0.192	0.08	2.14687e-246	Oxidative metabolism-enriched
NOL4L	6.55458e-251	0.591265	0.176	0.071	2.15462e-246	Oxidative metabolism-enriched
MT1X	6.72152e-251	0.790824	0.196	0.083	2.2095e-246	Oxidative metabolism-enriched
AAGAB	7.43183e-251	0.594801	0.21	0.093	2.44299e-246	Oxidative metabolism-enriched
AOPEP	8.05048e-251	3.75921	0.483	0.166	2.64635e-246	lncRNA-Hi
SPNS1	1.06246e-250	0.247419	0.193	0.08	3.49252e-246	Oxidative metabolism-enriched
PPP1R12A	1.10766e-250	0.728086	0.357	0.203	3.64109e-246	Interferon-stimulated
MRPL41	1.42919e-250	2.28602	0.097	0.025	4.69803e-246	Oxidative metabolism-enriched
CENPX	1.68022e-250	0.317473	0.201	0.086	5.52323e-246	Oxidative metabolism-enriched
OAZ2	1.79081e-250	0.382302	0.217	0.096	5.88675e-246	Oxidative metabolism-enriched
TUBGCP3	1.91821e-250	0.832442	0.397	0.154	6.30555e-246	Cycling
RAMAC	1.93053e-250	1.8273	0.067	0.011	6.34605e-246	Oxidative metabolism-enriched
HERC6	1.93214e-250	2.30756	0.15	0.053	6.35132e-246	Interferon-stimulated
VIL1	2.045e-250	3.567	0.064	0.009	6.72234e-246	Proximal tubule-like
YEATS2	2.07965e-250	0.659119	0.392	0.229	6.83624e-246	Interferon-stimulated
EEF1A1	2.23962e-250	2.94393	0.273	0.18	7.36207e-246	Oxidative metabolism-enriched
CCDC34	2.28425e-250	1.40131	0.229	0.063	7.50879e-246	Cycling
MAOB	2.32642e-250	0.280578	0.45	0.269	7.6474e-246	Oxidative metabolism-enriched
LSM8	2.67663e-250	0.338168	0.32	0.17	8.79862e-246	Oxidative metabolism-enriched
CLCN7	3.12117e-250	0.247382	0.295	0.149	1.02599e-245	Oxidative metabolism-enriched
HNRNPL	3.20688e-250	0.0407768	0.093	0.227	1.05417e-245	Proximal tubule-like
DCXR	3.43202e-250	0.785666	0.13	0.043	1.12817e-245	Oxidative metabolism-enriched
ATIC	5.44076e-250	0.393073	0.238	0.111	1.78849e-245	Oxidative metabolism-enriched
HIST1H1E	6.51605e-250	1.12203	0.231	0.064	2.14196e-245	Cycling
RNF20	6.69382e-250	0.463664	0.184	0.076	2.20039e-245	Oxidative metabolism-enriched
CCPG1	7.69539e-250	0.485348	0.28	0.143	2.52963e-245	Oxidative metabolism-enriched
STRN3	7.71443e-250	0.729379	0.391	0.232	2.53589e-245	Interferon-stimulated
SLC29A1	7.93013e-250	0.204694	0.213	0.093	2.60679e-245	Oxidative metabolism-enriched
SPINK1	8.99161e-250	1.56147	0.108	0.031	2.95572e-245	Oxidative metabolism-enriched
OSTF1	9.06141e-250	1.12661	0.125	0.04	2.97867e-245	Oxidative metabolism-enriched
TMCC1	1.09565e-249	0.870028	0.318	0.169	3.60161e-245	Interferon-stimulated
CLN3	1.11402e-249	0.0180085	0.11	0.254	3.662e-245	Proximal tubule-like
SPRED1	1.39662e-249	1.00383	0.239	0.11	4.59097e-245	Interferon-stimulated
NRBF2	1.70042e-249	0.855231	0.139	0.049	5.58961e-245	Oxidative metabolism-enriched
IRS2	1.81063e-249	0.807348	0.647	0.335	5.95191e-245	Cycling
KIF1C	1.89008e-249	0.31138	0.217	0.096	6.21307e-245	Oxidative metabolism-enriched
CRYBG3	2.07325e-249	1.49892	0.181	0.071	6.81519e-245	Interferon-stimulated
NMT1	2.53395e-249	0.0676622	0.14	0.295	8.32959e-245	Proximal tubule-like
CUX1	2.61845e-249	0.688543	0.499	0.342	8.60736e-245	Interferon-stimulated
CCDC59	3.59231e-249	0.654623	0.165	0.065	1.18086e-244	Oxidative metabolism-enriched
ADSS	4.47074e-249	0.542048	0.286	0.148	1.46962e-244	Oxidative metabolism-enriched
SLC2A14	4.9604e-249	1.76793	0.096	0.023	1.63058e-244	Interferon-stimulated
RAVER1	5.12686e-249	0.368857	0.214	0.095	1.6853e-244	Oxidative metabolism-enriched
TSC22D1	5.81797e-249	0.263004	0.449	0.265	1.91248e-244	Oxidative metabolism-enriched
ANKRD36C	6.08813e-249	0.954452	0.356	0.13	2.00129e-244	Cycling
RCCD1	6.10517e-249	1.13565	0.29	0.093	2.00689e-244	Cycling
BCL7C	6.32404e-249	0.377761	0.204	0.088	2.07884e-244	Oxidative metabolism-enriched
CCT6A	8.2058e-249	0.850981	0.602	0.307	2.69741e-244	Cycling
ODF2L	9.21019e-249	1.06007	0.183	0.071	3.02757e-244	Interferon-stimulated
TSIX	9.26681e-249	2.94702	0.065	0.01	3.04619e-244	Proximal tubule-like
NRSN2	9.36964e-249	0.586554	0.18	0.074	3.07999e-244	Oxidative metabolism-enriched
LRR1	1.40452e-248	2.3758	0.11	0.017	4.61694e-244	Cycling
MARCH2	1.83973e-248	0.850373	0.127	0.042	6.04756e-244	Oxidative metabolism-enriched
SETD5	1.90016e-248	0.538133	0.445	0.273	6.2462e-244	Interferon-stimulated
COL6A1	2.03211e-248	1.75217	0.391	0.255	6.67997e-244	Interferon-stimulated
IGBP1	2.16911e-248	0.425506	0.206	0.091	7.1303e-244	Oxidative metabolism-enriched
LSM4	2.3249e-248	1.11816	0.4	0.163	7.6424e-244	Cycling
CMC4	2.40527e-248	0.320813	0.13	0.29	7.9066e-244	Proximal tubule-like
CDK9	2.65103e-248	0.200249	0.227	0.103	8.71447e-244	Oxidative metabolism-enriched
SESN3	2.80262e-248	1.106	0.134	0.046	9.21277e-244	Oxidative metabolism-enriched
CREB3L1	2.96969e-248	2.96523	0.05	0.005	9.76198e-244	Interferon-stimulated
NRP1	3.09948e-248	0.0504713	0.315	0.541	1.01886e-243	Proximal tubule-like
AC104248.1	3.23656e-248	2.66927	0.06	0.008	1.06392e-243	Interferon-stimulated
ANAPC7	3.537e-248	0.844624	0.438	0.179	1.16268e-243	Cycling
ZNF148	3.57372e-248	0.705643	0.369	0.213	1.17475e-243	Interferon-stimulated
PRRG4	4.91746e-248	0.579177	0.189	0.08	1.61647e-243	Oxidative metabolism-enriched
OSBP	5.11233e-248	0.0389444	0.114	0.257	1.68052e-243	Proximal tubule-like
RAB7A	5.5738e-248	0.518836	0.367	0.21	1.83222e-243	Oxidative metabolism-enriched
FMO1	6.50048e-248	2.10595	0.137	0.051	2.13684e-243	Proximal tubule-like
SYT8	7.78381e-248	0.691462	0.129	0.043	2.5587e-243	Oxidative metabolism-enriched
TBL2	7.87448e-248	0.239747	0.215	0.095	2.5885e-243	Oxidative metabolism-enriched
LRPPRC	7.96041e-248	0.0377595	0.16	0.322	2.61675e-243	Proximal tubule-like
SLC44A5	8.3667e-248	0.228857	0.183	0.075	2.7503e-243	Oxidative metabolism-enriched
AP3D1	9.07587e-248	0.120805	0.119	0.266	2.98342e-243	Proximal tubule-like
LINC00882	9.65456e-248	1.33812	0.127	0.039	3.17365e-243	Interferon-stimulated
BOLA1	9.92422e-248	0.724372	0.124	0.04	3.26229e-243	Oxidative metabolism-enriched
TMEM8A	1.12668e-247	0.781549	0.153	0.057	3.70362e-243	Oxidative metabolism-enriched
KPNB1	1.15183e-247	0.873043	0.449	0.191	3.78631e-243	Cycling
RNF157	1.97651e-247	0.646965	0.191	0.081	6.4972e-243	Oxidative metabolism-enriched
STRN3	2.18442e-247	0.0344169	0.161	0.325	7.18063e-243	Proximal tubule-like
BRCC3	2.36987e-247	1.25099	0.189	0.076	7.79025e-243	Interferon-stimulated
C1R	2.42575e-247	1.02361	0.565	0.388	7.97391e-243	Interferon-stimulated
BCL9L	2.44202e-247	0.0541136	0.173	0.353	8.0274e-243	Proximal tubule-like
TUT7	2.57089e-247	0.130999	0.206	0.397	8.45103e-243	Proximal tubule-like
PCOLCE2	2.73811e-247	0.568742	0.215	0.097	9.00071e-243	Oxidative metabolism-enriched
RWDD4	2.81071e-247	0.911939	0.14	0.05	9.23935e-243	Oxidative metabolism-enriched
CEP85L	2.82343e-247	1.34787	0.166	0.062	9.28118e-243	Interferon-stimulated
MRPS33	3.12877e-247	2.04088	0.109	0.032	1.02849e-242	Oxidative metabolism-enriched
PASK	3.24725e-247	2.18241	0.129	0.023	1.06744e-242	Cycling
ARHGEF2	3.35138e-247	1.61903	0.299	0.164	1.10167e-242	Interferon-stimulated
ANKLE2	3.98324e-247	0.68963	0.476	0.203	1.30937e-242	Cycling
PIGC	4.79315e-247	0.51614	0.201	0.088	1.5756e-242	Oxidative metabolism-enriched
STK4	4.9614e-247	0.373323	0.412	0.247	1.63091e-242	Oxidative metabolism-enriched
TCF4	6.65965e-247	1.80282	0.113	0.032	2.18916e-242	Interferon-stimulated
CES2	9.12065e-247	0.351975	0.315	0.166	2.99814e-242	Oxidative metabolism-enriched
FEM1A	9.98224e-247	0.924306	0.114	0.034	3.28136e-242	Oxidative metabolism-enriched
PUF60	1.00208e-246	0.918272	0.489	0.218	3.29404e-242	Cycling
ST3GAL6	1.50495e-246	0.470203	0.197	0.084	4.94706e-242	Oxidative metabolism-enriched
MAP2K5	1.69857e-246	0.768678	0.29	0.148	5.58354e-242	Interferon-stimulated
MTHFD1	1.70938e-246	0.997533	0.357	0.133	5.61909e-242	Cycling
MDP1	1.74421e-246	0.527425	0.122	0.039	5.73357e-242	Oxidative metabolism-enriched
BORA	1.92044e-246	2.04588	0.132	0.024	6.31286e-242	Cycling
YIPF6	2.0195e-246	0.542025	0.211	0.095	6.6385e-242	Oxidative metabolism-enriched
HNRNPUL1	2.15655e-246	0.273467	0.336	0.182	7.08901e-242	Oxidative metabolism-enriched
ATG9A	2.6016e-246	0.567846	0.149	0.054	8.55198e-242	Oxidative metabolism-enriched
IDH3A	3.02354e-246	0.541524	0.166	0.065	9.93899e-242	Oxidative metabolism-enriched
HIST1H2AC	3.52621e-246	1.17928	0.234	0.108	1.15913e-241	Interferon-stimulated
RGS3	4.70777e-246	0.548101	0.244	0.118	1.54754e-241	Oxidative metabolism-enriched
CDK17	5.05648e-246	0.896222	0.261	0.126	1.66217e-241	Interferon-stimulated
ADSL	5.12823e-246	0.244858	0.211	0.093	1.68575e-241	Oxidative metabolism-enriched
COPZ2	6.05034e-246	1.28364	0.092	0.023	1.98887e-241	Oxidative metabolism-enriched
CCDC43	6.75677e-246	0.655668	0.128	0.042	2.22109e-241	Oxidative metabolism-enriched
KCTD2	7.90604e-246	0.736601	0.154	0.058	2.59887e-241	Oxidative metabolism-enriched
CAMKMT	8.48308e-246	0.759139	0.341	0.191	2.78856e-241	Interferon-stimulated
C1QL1	8.91148e-246	0.901618	0.39	0.15	2.92938e-241	Cycling
EPAS1	1.06139e-245	0.345555	0.321	0.171	3.48901e-241	Oxidative metabolism-enriched
BRD7	1.14887e-245	0.315324	0.235	0.111	3.77657e-241	Oxidative metabolism-enriched
MED13L	1.29218e-245	0.812941	0.512	0.368	4.24764e-241	Interferon-stimulated
YOD1	1.30494e-245	0.496664	0.175	0.071	4.28961e-241	Oxidative metabolism-enriched
MTCH2	2.05431e-245	0.468031	0.229	0.107	6.75293e-241	Oxidative metabolism-enriched
ANKRD17	2.32297e-245	0.605718	0.49	0.328	7.63606e-241	Interferon-stimulated
DOC2A	2.5233e-245	1.57865	0.431	0.343	8.29459e-241	Proximal tubule-like
SUSD4	2.53815e-245	0.877489	0.144	0.052	8.34341e-241	Oxidative metabolism-enriched
TOPBP1	2.96663e-245	1.28432	0.284	0.092	9.7519e-241	Cycling
LMNA	3.18162e-245	0.0724893	0.542	0.331	1.04586e-240	Oxidative metabolism-enriched
TCTA	3.31558e-245	0.22773	0.171	0.068	1.0899e-240	Oxidative metabolism-enriched
RDH11	3.95253e-245	0.766954	0.162	0.063	1.29928e-240	Oxidative metabolism-enriched
TOLLIP	3.98476e-245	0.339028	0.194	0.082	1.30987e-240	Oxidative metabolism-enriched
FUOM	4.59662e-245	0.217344	0.205	0.089	1.511e-240	Oxidative metabolism-enriched
TBCK	5.15353e-245	0.461206	0.386	0.218	1.69407e-240	Interferon-stimulated
CNDP2	5.86585e-245	0.189965	0.681	0.473	1.92822e-240	Oxidative metabolism-enriched
SMG7	9.16803e-245	0.827178	0.245	0.115	3.01371e-240	Interferon-stimulated
LINC01376	1.02492e-244	1.10756	0.166	0.061	3.36911e-240	Interferon-stimulated
BCAT1	1.11534e-244	1.89673	0.16	0.059	3.66636e-240	Interferon-stimulated
CHST13	1.149e-244	1.04106	0.11	0.033	3.77701e-240	Oxidative metabolism-enriched
GHDC	1.53924e-244	0.269256	0.173	0.069	5.05979e-240	Oxidative metabolism-enriched
C2orf72	1.66033e-244	0.553951	0.144	0.052	5.45784e-240	Oxidative metabolism-enriched
NIPBL	2.06522e-244	0.592273	0.418	0.256	6.78879e-240	Interferon-stimulated
ZFP3	2.14667e-244	0.283632	0.196	0.083	7.05654e-240	Oxidative metabolism-enriched
PPP2R2C	2.18507e-244	1.64674	0.125	0.038	7.18277e-240	Interferon-stimulated
STARD7	2.26461e-244	0.79328	0.191	0.082	7.44421e-240	Oxidative metabolism-enriched
PES1	2.46796e-244	0.26744	0.276	0.138	8.11268e-240	Oxidative metabolism-enriched
BUB3	3.85058e-244	0.922722	0.328	0.115	1.26576e-239	Cycling
NDN	4.25967e-244	1.54956	0.087	0.021	1.40024e-239	Oxidative metabolism-enriched
SUCLG2	4.44806e-244	1.05272	0.301	0.164	1.46217e-239	Interferon-stimulated
STK39	4.71319e-244	0.814878	0.655	0.335	1.54932e-239	Cycling
SLC6A6	5.16591e-244	0.87064	0.198	0.082	1.69814e-239	Interferon-stimulated
ZNRD1	5.78314e-244	0.782403	0.112	0.034	1.90103e-239	Oxidative metabolism-enriched
ASRGL1	6.022e-244	1.101	0.386	0.152	1.97955e-239	Cycling
SPA17	7.3118e-244	1.60628	0.082	0.018	2.40354e-239	Oxidative metabolism-enriched
DOLK	1.04051e-243	1.56151	0.07	0.013	3.42036e-239	Oxidative metabolism-enriched
DDRGK1	1.10822e-243	0.0243406	0.343	0.179	3.64294e-239	Oxidative metabolism-enriched
GPR137B	1.27194e-243	0.562939	0.293	0.157	4.18111e-239	Oxidative metabolism-enriched
GPR135	1.5777e-243	1.46681	0.133	0.042	5.18623e-239	Interferon-stimulated
AC245297.3	2.00516e-243	1.2019	0.199	0.084	6.59135e-239	Interferon-stimulated
NSD1	2.20062e-243	0.0635928	0.189	0.366	7.23387e-239	Proximal tubule-like
IYD	2.80375e-243	5.2587	0.043	0.002	9.2165e-239	Proximal tubule-like
BOD1	3.37474e-243	0.377345	0.168	0.067	1.10934e-238	Oxidative metabolism-enriched
TRAM2	5.23697e-243	1.53972	0.164	0.061	1.7215e-238	Interferon-stimulated
MED10	5.25907e-243	0.0264232	0.087	0.215	1.72876e-238	Proximal tubule-like
ATP9A	6.14521e-243	0.478145	0.22	0.101	2.02005e-238	Oxidative metabolism-enriched
SAYSD1	6.87936e-243	0.966655	0.112	0.034	2.26138e-238	Oxidative metabolism-enriched
HERC4	8.14543e-243	0.615113	0.414	0.252	2.67757e-238	Interferon-stimulated
TIMM9	1.21908e-242	0.805123	0.127	0.042	4.00737e-238	Oxidative metabolism-enriched
OSBPL6	1.82728e-242	2.52245	0.063	0.009	6.00664e-238	Interferon-stimulated
RARA	2.12198e-242	0.124756	0.069	0.188	6.97536e-238	Proximal tubule-like
CPD	2.19137e-242	0.105165	0.354	0.198	7.20347e-238	Oxidative metabolism-enriched
NFE2L2	2.45335e-242	0.154836	0.228	0.423	8.06467e-238	Proximal tubule-like
IRF1	2.52129e-242	1.55818	0.282	0.146	8.28797e-238	Interferon-stimulated
TBCD	2.70294e-242	0.848985	0.407	0.161	8.8851e-238	Cycling
ADAM15	3.43127e-242	1.00293	0.352	0.13	1.12793e-237	Cycling
GPI	3.57231e-242	0.433652	0.372	0.213	1.17429e-237	Oxidative metabolism-enriched
AC083862.3	3.69348e-242	0.705696	0.208	0.089	1.21412e-237	Interferon-stimulated
FKBP5	3.9178e-242	2.64967	0.687	0.391	1.28786e-237	lncRNA-Hi
CZIB	4.9015e-242	0.206637	0.196	0.084	1.61122e-237	Oxidative metabolism-enriched
HPCAL1	6.67993e-242	0.120019	0.298	0.521	2.19583e-237	Proximal tubule-like
NELFCD	6.72739e-242	0.151271	0.156	0.321	2.21143e-237	Proximal tubule-like
DNAJB2	8.6695e-242	0.154416	0.18	0.073	2.84984e-237	Oxidative metabolism-enriched
MEF2A	9.05685e-242	0.619908	0.39	0.228	2.97717e-237	Interferon-stimulated
AAAS	1.15987e-241	0.162358	0.121	0.272	3.81272e-237	Proximal tubule-like
SCP2	1.19194e-241	0.0142038	0.239	0.433	3.91814e-237	Proximal tubule-like
CHIC2	1.40626e-241	0.964413	0.261	0.128	4.62264e-237	Interferon-stimulated
NAA60	1.42572e-241	0.053417	0.077	0.2	4.68663e-237	Proximal tubule-like
USP1	1.64632e-241	0.475038	0.197	0.085	5.41178e-237	Oxidative metabolism-enriched
PTPRG	1.99736e-241	0.515323	0.377	0.221	6.56573e-237	Interferon-stimulated
PCNX2	2.07113e-241	1.19067	0.232	0.108	6.80823e-237	Interferon-stimulated
TSBP1-AS1	2.09376e-241	2.10263	0.094	0.023	6.88261e-237	Interferon-stimulated
STIP1	2.27321e-241	0.812336	0.154	0.059	7.47251e-237	Oxidative metabolism-enriched
ABCB1	2.73641e-241	0.637583	0.15	0.056	8.99513e-237	Oxidative metabolism-enriched
OR2T11	2.80995e-241	2.99146	0.092	0.025	9.23687e-237	Proximal tubule-like
SMARCD1	2.903e-241	0.538105	0.188	0.08	9.54273e-237	Oxidative metabolism-enriched
COQ10B	3.81846e-241	0.93612	0.133	0.046	1.25521e-236	Oxidative metabolism-enriched
TOP1MT	4.03825e-241	0.0245588	0.077	0.2	1.32745e-236	Proximal tubule-like
CFAP298	5.13886e-241	0.0942354	0.107	0.246	1.68925e-236	Proximal tubule-like
ITGB1BP1	6.22196e-241	0.325756	0.255	0.126	2.04528e-236	Oxidative metabolism-enriched
LINC01572	7.19445e-241	2.48125	0.163	0.036	2.36496e-236	Cycling
CCDC71L	9.24042e-241	0.794309	0.149	0.056	3.03751e-236	Oxidative metabolism-enriched
PSPC1	9.35244e-241	0.723762	0.467	0.2	3.07433e-236	Cycling
PSMA1	1.06018e-240	0.914295	0.233	0.114	3.48503e-236	Oxidative metabolism-enriched
PAN3	1.10173e-240	0.554554	0.406	0.242	3.6216e-236	Interferon-stimulated
SEMA4D	1.25097e-240	0.279391	0.228	0.106	4.11219e-236	Oxidative metabolism-enriched
MT1A	1.28728e-240	2.16703	0.086	0.021	4.23153e-236	Oxidative metabolism-enriched
PHIP	1.32762e-240	0.806884	0.469	0.318	4.36416e-236	Interferon-stimulated
LINC01285	1.51963e-240	2.21441	0.091	0.021	4.99534e-236	Interferon-stimulated
SCLT1	2.70316e-240	1.90088	0.237	0.071	8.88583e-236	Cycling
PAXX	3.02822e-240	0.182534	0.212	0.094	9.95437e-236	Oxidative metabolism-enriched
SF3B2	3.059e-240	0.247799	0.25	0.12	1.00555e-235	Oxidative metabolism-enriched
DRAM2	3.29079e-240	0.542292	0.215	0.099	1.08175e-235	Oxidative metabolism-enriched
TLR3	3.50802e-240	0.713277	0.184	0.079	1.15316e-235	Oxidative metabolism-enriched
NOVA1	4.18864e-240	1.01442	0.273	0.139	1.37689e-235	Interferon-stimulated
INTS1	4.20837e-240	0.127481	0.128	0.28	1.38337e-235	Proximal tubule-like
DHRS7	4.87461e-240	0.938287	0.132	0.046	1.60238e-235	Oxidative metabolism-enriched
FBXO7	5.37799e-240	0.301225	0.257	0.127	1.76785e-235	Oxidative metabolism-enriched
PIGK	7.1283e-240	0.904834	0.154	0.059	2.34321e-235	Oxidative metabolism-enriched
AC073525.1	8.27486e-240	3.13988	0.045	0.004	2.72011e-235	Interferon-stimulated
ANG	9.46848e-240	0.559657	0.114	0.035	3.11248e-235	Oxidative metabolism-enriched
DNAJC30	9.58252e-240	0.596352	0.123	0.04	3.14996e-235	Oxidative metabolism-enriched
AGO2	1.84009e-239	0.807157	0.451	0.193	6.04875e-235	Cycling
DIP2C	1.8586e-239	0.707536	0.428	0.267	6.10958e-235	Interferon-stimulated
MARK3	1.88709e-239	0.818264	0.301	0.16	6.20323e-235	Interferon-stimulated
ADCK2	1.92431e-239	0.356295	0.174	0.071	6.32558e-235	Oxidative metabolism-enriched
CBLB	1.97063e-239	0.595257	0.315	0.167	6.47787e-235	Interferon-stimulated
PSMD3	3.01537e-239	0.185501	0.296	0.152	9.91213e-235	Oxidative metabolism-enriched
LINC00174	3.13888e-239	1.1604	0.16	0.059	1.03181e-234	Interferon-stimulated
AKIRIN1	3.17416e-239	0.617654	0.179	0.075	1.04341e-234	Oxidative metabolism-enriched
DAG1	3.32231e-239	0.800205	0.177	0.074	1.09211e-234	Oxidative metabolism-enriched
NUDCD3	3.41381e-239	0.125686	0.179	0.35	1.12219e-234	Proximal tubule-like
SF3B3	3.44613e-239	0.738216	0.463	0.2	1.13281e-234	Cycling
GLB1	3.59911e-239	0.758675	0.186	0.08	1.1831e-234	Oxidative metabolism-enriched
MOCS3	4.06848e-239	1.05445	0.095	0.025	1.33739e-234	Oxidative metabolism-enriched
NDC1	5.27134e-239	1.01005	0.29	0.095	1.73279e-234	Cycling
PLOD1	5.71811e-239	1.83923	0.279	0.155	1.87966e-234	Interferon-stimulated
FAM120AOS	6.44789e-239	0.40837	0.175	0.072	2.11955e-234	Oxidative metabolism-enriched
NRP1	6.72135e-239	0.557146	0.595	0.422	2.20944e-234	Interferon-stimulated
CNPY4	6.77876e-239	0.874284	0.096	0.026	2.22831e-234	Oxidative metabolism-enriched
SZRD1	6.89753e-239	0.599882	0.197	0.086	2.26736e-234	Oxidative metabolism-enriched
ALDH16A1	6.99956e-239	1.24888	0.27	0.086	2.3009e-234	Cycling
SCGB2B2	7.37414e-239	1.5987	0.126	0.039	2.42403e-234	Interferon-stimulated
HLA-DOB	7.4062e-239	2.84919	0.059	0.008	2.43457e-234	Interferon-stimulated
TANK	8.55844e-239	0.789188	0.293	0.154	2.81333e-234	Interferon-stimulated
KIF16B	9.28281e-239	0.939291	0.268	0.135	3.05145e-234	Interferon-stimulated
LBP	1.02798e-238	1.0259	0.429	0.178	3.37918e-234	Cycling
CDC42BPB	1.34818e-238	1.14573	0.262	0.131	4.43172e-234	Interferon-stimulated
FAM219A	1.45233e-238	0.880404	0.307	0.164	4.77411e-234	Interferon-stimulated
TSR2	1.59856e-238	0.615159	0.134	0.047	5.25479e-234	Oxidative metabolism-enriched
C5orf34	1.62214e-238	2.49086	0.094	0.012	5.33231e-234	Cycling
ADAMTS9-AS2	1.92473e-238	0.601277	0.296	0.148	6.32698e-234	Interferon-stimulated
SERPINA3	1.93843e-238	2.68017	0.05	0.005	6.37199e-234	Interferon-stimulated
CCDC85B	2.84561e-238	0.730584	0.193	0.083	9.35408e-234	Oxidative metabolism-enriched
DBNL	3.18955e-238	0.133583	0.205	0.396	1.04847e-233	Proximal tubule-like
AL096854.1	3.24524e-238	2.45979	0.08	0.017	1.06678e-233	Interferon-stimulated
UBE2E2	3.3351e-238	0.76533	0.313	0.167	1.09631e-233	Interferon-stimulated
IRF2BP2	3.37363e-238	0.117369	0.165	0.329	1.10898e-233	Proximal tubule-like
SNHG6	3.87043e-238	2.0328	0.178	0.081	1.27229e-233	Oxidative metabolism-enriched
UBALD2	4.53185e-238	0.887372	0.119	0.038	1.48971e-233	Oxidative metabolism-enriched
RNF24	4.60593e-238	1.09263	0.208	0.091	1.51406e-233	Interferon-stimulated
CKLF	4.60803e-238	0.61621	0.215	0.098	1.51475e-233	Oxidative metabolism-enriched
TFCP2L1	4.62781e-238	0.956749	0.407	0.164	1.52125e-233	Cycling
PKN3	4.77145e-238	1.52152	0.168	0.038	1.56847e-233	Cycling
REXO2	5.51309e-238	0.176549	0.179	0.358	1.81226e-233	Proximal tubule-like
ERAL1	8.96642e-238	0.497695	0.161	0.063	2.94744e-233	Oxidative metabolism-enriched
GPS2	9.42817e-238	0.175892	0.19	0.081	3.09923e-233	Oxidative metabolism-enriched
NIBAN2	1.30979e-237	0.229491	0.324	0.176	4.30553e-233	Oxidative metabolism-enriched
TNRC18	1.33149e-237	0.0987504	0.145	0.299	4.37687e-233	Proximal tubule-like
AC107021.1	1.34647e-237	2.05772	0.161	0.06	4.4261e-233	Interferon-stimulated
UBASH3B	1.461e-237	3.00479	0.077	0.015	4.80261e-233	Interferon-stimulated
MPV17	1.81699e-237	0.238433	0.178	0.353	5.9728e-233	Proximal tubule-like
SAMD5	1.83667e-237	2.31091	0.123	0.043	6.03751e-233	Proximal tubule-like
SMARCA4	2.22254e-237	0.120047	0.143	0.298	7.30592e-233	Proximal tubule-like
ZNF404	4.2468e-237	2.91989	0.055	0.007	1.39601e-232	Interferon-stimulated
YBX3	4.35556e-237	0.0611447	0.578	0.378	1.43176e-232	Oxidative metabolism-enriched
RNH1	4.84956e-237	0.0713338	0.156	0.315	1.59415e-232	Proximal tubule-like
NAP1L4	5.26299e-237	0.621195	0.581	0.286	1.73005e-232	Cycling
PIP4K2C	5.62706e-237	0.550874	0.156	0.06	1.84973e-232	Oxidative metabolism-enriched
KLF6	6.03604e-237	1.96537	0.741	0.41	1.98417e-232	lncRNA-Hi
TMEM131	6.35581e-237	0.725578	0.308	0.164	2.08928e-232	Interferon-stimulated
AKR1E2	7.1626e-237	1.12843	0.294	0.099	2.35449e-232	Cycling
SQOR	7.89489e-237	1.02345	0.311	0.172	2.59521e-232	Interferon-stimulated
DMKN	8.41793e-237	0.797651	0.083	0.019	2.76714e-232	Oxidative metabolism-enriched
ACLY	8.75933e-237	0.382774	0.381	0.221	2.87937e-232	Oxidative metabolism-enriched
PLCXD2	9.00083e-237	1.70075	0.099	0.028	2.95875e-232	Oxidative metabolism-enriched
ALYREF	9.98354e-237	1.33279	0.233	0.068	3.28179e-232	Cycling
DLAT	1.05782e-236	0.466158	0.209	0.095	3.47726e-232	Oxidative metabolism-enriched
SAT2	1.08413e-236	0.0290391	0.126	0.27	3.56374e-232	Proximal tubule-like
SMIM1	1.21933e-236	1.74522	0.062	0.01	4.00818e-232	Oxidative metabolism-enriched
KDM7A	1.22899e-236	1.172	0.209	0.092	4.03994e-232	Interferon-stimulated
CELSR2	1.33705e-236	0.495214	0.14	0.05	4.39516e-232	Oxidative metabolism-enriched
ANXA2	1.43628e-236	0.5861	0.536	0.347	4.72135e-232	Oxidative metabolism-enriched
TMEM141	1.60421e-236	0.946209	0.522	0.249	5.27337e-232	Cycling
SEPHS1	1.95658e-236	1.00483	0.147	0.056	6.43168e-232	Oxidative metabolism-enriched
CFAP36	2.04125e-236	0.307996	0.258	0.129	6.71001e-232	Oxidative metabolism-enriched
DCAF7	2.47891e-236	0.0345304	0.118	0.257	8.14868e-232	Proximal tubule-like
PLEKHG4	2.79819e-236	0.0933464	0.245	0.116	9.19821e-232	Oxidative metabolism-enriched
AC008875.3	2.80207e-236	3.51053	0.047	0.004	9.21095e-232	Interferon-stimulated
CNPPD1	4.01385e-236	0.181597	0.229	0.107	1.31943e-231	Oxidative metabolism-enriched
FN3KRP	4.02292e-236	0.973602	0.3	0.102	1.32241e-231	Cycling
PRPS2	6.59212e-236	0.860318	0.144	0.053	2.16696e-231	Oxidative metabolism-enriched
TBCC	6.89984e-236	0.811109	0.135	0.048	2.26812e-231	Oxidative metabolism-enriched
FKBP2	7.26527e-236	0.323498	0.216	0.097	2.38824e-231	Oxidative metabolism-enriched
SNRNP27	7.70447e-236	0.0799934	0.072	0.19	2.53261e-231	Proximal tubule-like
BCKDK	8.87016e-236	0.0695663	0.273	0.135	2.9158e-231	Oxidative metabolism-enriched
NBAS	1.27259e-235	0.696142	0.346	0.196	4.18327e-231	Interferon-stimulated
MYOF	1.50442e-235	0.0248068	0.32	0.544	4.94532e-231	Proximal tubule-like
B4GALT3	1.6699e-235	0.369512	0.154	0.059	5.48931e-231	Oxidative metabolism-enriched
GRAMD1A	1.91676e-235	0.0751077	0.1	0.235	6.30076e-231	Proximal tubule-like
NDUFA10	2.03946e-235	0.171854	0.393	0.225	6.70412e-231	Oxidative metabolism-enriched
NSUN2	2.34939e-235	0.049404	0.125	0.27	7.72293e-231	Proximal tubule-like
UBE2J1	2.61089e-235	0.47219	0.186	0.08	8.58253e-231	Oxidative metabolism-enriched
HOXB2	2.79919e-235	0.225601	0.192	0.082	9.20149e-231	Oxidative metabolism-enriched
RGS3	3.14144e-235	0.897831	0.376	0.145	1.03265e-230	Cycling
SMG1	3.54102e-235	0.671723	0.311	0.165	1.164e-230	Interferon-stimulated
C1QL1	4.64054e-235	0.704285	0.248	0.123	1.52544e-230	Oxidative metabolism-enriched
PSMB9	4.86703e-235	0.446622	0.382	0.223	1.59989e-230	Oxidative metabolism-enriched
TPM2	5.19445e-235	0.164261	0.498	0.304	1.70752e-230	Oxidative metabolism-enriched
SP1	5.60757e-235	0.204679	0.155	0.32	1.84332e-230	Proximal tubule-like
C11orf68	5.87712e-235	0.514855	0.148	0.055	1.93193e-230	Oxidative metabolism-enriched
SYT7	6.21017e-235	3.38644	0.043	0.003	2.04141e-230	Interferon-stimulated
SCNM1	9.00263e-235	0.323762	0.178	0.074	2.95934e-230	Oxidative metabolism-enriched
ANKRD12	1.56615e-234	0.624719	0.358	0.204	5.14825e-230	Interferon-stimulated
TUBB6	1.98576e-234	0.996292	0.348	0.13	6.52759e-230	Cycling
ERG28	2.01428e-234	1.21175	0.098	0.027	6.62135e-230	Oxidative metabolism-enriched
METTL23	2.2202e-234	0.0670596	0.08	0.201	7.29825e-230	Proximal tubule-like
IRX5	2.44434e-234	0.658289	0.126	0.043	8.03503e-230	Oxidative metabolism-enriched
RPRD1A	2.4543e-234	0.140211	0.13	0.277	8.06776e-230	Proximal tubule-like
NETO2	2.82801e-234	0.340788	0.424	0.253	9.29625e-230	Oxidative metabolism-enriched
AL360015.1	2.84756e-234	3.74503	0.039	0.002	9.36049e-230	Interferon-stimulated
SOGA1	3.94829e-234	1.08729	0.282	0.093	1.29788e-229	Cycling
RAB17	4.04519e-234	2.54422	0.181	0.088	1.32973e-229	Proximal tubule-like
MIR4458HG	4.71572e-234	1.61473	0.106	0.032	1.55015e-229	Oxidative metabolism-enriched
RNF216	4.79561e-234	1.01172	0.257	0.128	1.57641e-229	Interferon-stimulated
RICTOR	5.28228e-234	0.653085	0.367	0.215	1.73639e-229	Interferon-stimulated
PAK3	5.76993e-234	1.75715	0.084	0.018	1.89669e-229	Interferon-stimulated
C12orf43	6.45594e-234	0.534834	0.138	0.05	2.1222e-229	Oxidative metabolism-enriched
TMEM161B-AS1	7.46502e-234	0.708427	0.257	0.123	2.4539e-229	Interferon-stimulated
POGK	7.49444e-234	0.263426	0.308	0.163	2.46357e-229	Oxidative metabolism-enriched
CCDC97	9.58756e-234	0.193143	0.173	0.071	3.15162e-229	Oxidative metabolism-enriched
NOL3	1.56983e-233	0.220058	0.326	0.567	5.16035e-229	Proximal tubule-like
ZC3HC1	1.63502e-233	0.092279	0.118	0.259	5.37464e-229	Proximal tubule-like
MYRFL	1.91236e-233	2.41316	0.112	0.037	6.2863e-229	Proximal tubule-like
BRINP3	2.59551e-233	2.63305	0.239	0.127	8.53196e-229	Interferon-stimulated
THAP4	3.06844e-233	0.582659	0.157	0.062	1.00866e-228	Oxidative metabolism-enriched
HMGXB4	5.25465e-233	0.124672	0.084	0.206	1.72731e-228	Proximal tubule-like
GNAS	5.65378e-233	0.956045	0.234	0.108	1.85851e-228	Interferon-stimulated
GAB1	5.76056e-233	0.986968	0.201	0.086	1.89361e-228	Interferon-stimulated
PPL	6.36295e-233	0.0560479	0.249	0.12	2.09163e-228	Oxidative metabolism-enriched
C5orf24	8.71418e-233	0.189044	0.295	0.153	2.86453e-228	Oxidative metabolism-enriched
PNP	1.4937e-232	0.864972	0.124	0.042	4.91009e-228	Oxidative metabolism-enriched
ARL3	1.54208e-232	0.495523	0.154	0.06	5.06912e-228	Oxidative metabolism-enriched
HMGN4	1.80852e-232	0.185703	0.254	0.125	5.94497e-228	Oxidative metabolism-enriched
TPPP3	1.85729e-232	1.06962	0.087	0.022	6.10528e-228	Oxidative metabolism-enriched
NECTIN2	1.98819e-232	0.533613	0.213	0.099	6.53558e-228	Oxidative metabolism-enriched
TENM1	2.07063e-232	1.84829	0.34	0.25	6.80656e-228	Proximal tubule-like
PRPF38A	2.24196e-232	0.341927	0.19	0.082	7.36978e-228	Oxidative metabolism-enriched
PUS1	2.39797e-232	0.186823	0.278	0.141	7.88261e-228	Oxidative metabolism-enriched
WWP2	2.56654e-232	0.180805	0.296	0.158	8.43672e-228	Oxidative metabolism-enriched
BACE2	2.61973e-232	0.29948	0.432	0.263	8.61157e-228	Oxidative metabolism-enriched
TMEM246	3.20359e-232	0.991936	0.112	0.035	1.05308e-227	Oxidative metabolism-enriched
DDOST	3.86223e-232	1.14841	0.151	0.059	1.26959e-227	Oxidative metabolism-enriched
GPR137	4.00336e-232	0.481676	0.178	0.074	1.31598e-227	Oxidative metabolism-enriched
TBCD	4.13432e-232	0.0327584	0.096	0.225	1.35903e-227	Proximal tubule-like
C9orf64	4.33116e-232	0.562124	0.13	0.045	1.42374e-227	Oxidative metabolism-enriched
RDH13	4.46403e-232	0.138825	0.138	0.292	1.46742e-227	Proximal tubule-like
PSORS1C3	4.81663e-232	4.60772	0.183	0.024	1.58332e-227	lncRNA-Hi
DCK	5.28792e-232	1.53456	0.171	0.04	1.73824e-227	Cycling
FURIN	6.51367e-232	0.756455	0.137	0.049	2.14117e-227	Oxidative metabolism-enriched
CCL15	6.86703e-232	0.98276	0.104	0.031	2.25733e-227	Oxidative metabolism-enriched
DANT1	8.95613e-232	2.77826	0.056	0.008	2.94406e-227	Oxidative metabolism-enriched
HAGH	1.15536e-231	0.185931	0.294	0.152	3.79789e-227	Oxidative metabolism-enriched
ZNF66	1.16323e-231	1.40207	0.154	0.033	3.82377e-227	Cycling
SLC38A7	1.39614e-231	0.226638	0.203	0.09	4.58939e-227	Oxidative metabolism-enriched
ZNF503	1.4448e-231	0.940295	0.119	0.039	4.74934e-227	Oxidative metabolism-enriched
ABR	1.56887e-231	1.59972	0.165	0.064	5.15719e-227	Interferon-stimulated
UBE2D2	1.67364e-231	2.43785	0.673	0.339	5.50159e-227	lncRNA-Hi
SLC6A20	1.73374e-231	1.18821	0.081	0.019	5.69916e-227	Oxidative metabolism-enriched
LSM8	1.8e-231	0.730959	0.463	0.204	5.91696e-227	Cycling
GSK3A	1.81508e-231	0.549148	0.147	0.055	5.96652e-227	Oxidative metabolism-enriched
AHR	1.87146e-231	1.49656	0.341	0.209	6.15186e-227	Interferon-stimulated
HNRNPD	2.00948e-231	0.602229	0.567	0.275	6.60556e-227	Cycling
EXOSC9	2.57462e-231	0.950721	0.286	0.095	8.4633e-227	Cycling
SLC22A18AS	2.65382e-231	0.939962	0.131	0.047	8.72365e-227	Oxidative metabolism-enriched
AACS	2.82987e-231	0.340351	0.272	0.139	9.30234e-227	Oxidative metabolism-enriched
CUEDC1	3.27793e-231	0.0128479	0.082	0.204	1.07752e-226	Proximal tubule-like
USB1	3.36427e-231	0.853681	0.111	0.034	1.1059e-226	Oxidative metabolism-enriched
DGKG	4.14429e-231	1.50101	0.174	0.07	1.36231e-226	Interferon-stimulated
TECR	4.73753e-231	0.564312	0.199	0.089	1.55732e-226	Oxidative metabolism-enriched
SYT17	6.71295e-231	1.98353	0.099	0.026	2.20668e-226	Interferon-stimulated
NF1	7.37361e-231	0.538529	0.404	0.242	2.42385e-226	Interferon-stimulated
ATXN7L3B	8.15307e-231	0.0456549	0.125	0.269	2.68008e-226	Proximal tubule-like
MRPL28	9.72858e-231	2.15145	0.077	0.017	3.19798e-226	Oxidative metabolism-enriched
STX5	1.04038e-230	0.0583098	0.076	0.195	3.41993e-226	Proximal tubule-like
PLCD3	1.18217e-230	0.602713	0.139	0.051	3.88604e-226	Oxidative metabolism-enriched
DTYMK	1.58363e-230	0.862377	0.148	0.056	5.20571e-226	Oxidative metabolism-enriched
APOL2	1.67887e-230	0.77568	0.715	0.408	5.51877e-226	Cycling
SNX15	1.68621e-230	0.974136	0.098	0.027	5.54292e-226	Oxidative metabolism-enriched
FNBP4	1.71602e-230	0.71449	0.394	0.238	5.64089e-226	Interferon-stimulated
RANGRF	1.81715e-230	1.12989	0.079	0.018	5.97332e-226	Oxidative metabolism-enriched
LAMB2	1.84591e-230	0.0892907	0.279	0.139	6.06788e-226	Oxidative metabolism-enriched
COPS4	2.07885e-230	0.69095	0.151	0.059	6.83358e-226	Oxidative metabolism-enriched
LETMD1	2.11219e-230	0.160021	0.159	0.318	6.9432e-226	Proximal tubule-like
ALG1	2.27263e-230	0.642583	0.144	0.054	7.47059e-226	Oxidative metabolism-enriched
ASPHD1	2.78023e-230	0.703695	0.142	0.052	9.13916e-226	Oxidative metabolism-enriched
TTI1	3.09112e-230	0.969142	0.339	0.126	1.01611e-225	Cycling
LINC01428	3.12567e-230	1.87005	0.113	0.037	1.02747e-225	Proximal tubule-like
ADCY6	5.49034e-230	0.998644	0.339	0.126	1.80478e-225	Cycling
DDX6	5.81813e-230	0.072858	0.126	0.268	1.91254e-225	Proximal tubule-like
MUC12	6.15069e-230	1.39036	0.077	0.017	2.02185e-225	Oxidative metabolism-enriched
PURB	7.50274e-230	0.0963374	0.147	0.303	2.4663e-225	Proximal tubule-like
WDR34	8.25211e-230	0.849404	0.33	0.121	2.71263e-225	Cycling
TSSC4	9.43796e-230	0.233472	0.132	0.046	3.10245e-225	Oxidative metabolism-enriched
TYW3	1.43637e-229	0.416532	0.184	0.08	4.72164e-225	Oxidative metabolism-enriched
BRD3	1.59162e-229	0.368099	0.161	0.064	5.23197e-225	Oxidative metabolism-enriched
PJA1	1.82751e-229	0.906579	0.1	0.029	6.00738e-225	Oxidative metabolism-enriched
RRAGC	2.36727e-229	0.658563	0.173	0.073	7.7817e-225	Oxidative metabolism-enriched
RCN2	2.65928e-229	0.79433	0.131	0.046	8.7416e-225	Oxidative metabolism-enriched
AKR1A1	3.0094e-229	0.0156168	0.156	0.312	9.89249e-225	Proximal tubule-like
UPP1	3.68284e-229	0.330636	0.221	0.104	1.21062e-224	Oxidative metabolism-enriched
AC012409.2	3.83676e-229	0.950617	0.144	0.049	1.26122e-224	Interferon-stimulated
MCMBP	4.90687e-229	0.865536	0.348	0.132	1.61299e-224	Cycling
AHI1	5.30529e-229	0.670199	0.348	0.198	1.74396e-224	Interferon-stimulated
IL7	5.91588e-229	0.973956	0.285	0.152	1.94467e-224	Interferon-stimulated
EAF1	6.69606e-229	0.70657	0.132	0.047	2.20113e-224	Oxidative metabolism-enriched
EHMT2	8.18764e-229	0.0122644	0.067	0.18	2.69144e-224	Proximal tubule-like
AP000331.1	8.4392e-229	2.34553	0.074	0.015	2.77413e-224	Interferon-stimulated
TRA2B	8.50995e-229	0.58781	0.505	0.234	2.79739e-224	Cycling
C12orf29	8.64903e-229	0.824725	0.122	0.041	2.84311e-224	Oxidative metabolism-enriched
SERTAD2	8.78703e-229	0.0194788	0.116	0.253	2.88847e-224	Proximal tubule-like
NEGR1	1.14881e-228	4.95464	0.2	0.03	3.77636e-224	lncRNA-Hi
CNOT2	1.17284e-228	0.621231	0.407	0.253	3.85535e-224	Interferon-stimulated
MFNG	1.37796e-228	1.13827	0.332	0.122	4.52965e-224	Cycling
FTO	1.45149e-228	0.554688	0.471	0.307	4.77133e-224	Interferon-stimulated
SAR1B	1.72538e-228	0.250432	0.305	0.163	5.67168e-224	Oxidative metabolism-enriched
ADAMTS9-AS2	1.98202e-228	2.89704	0.486	0.171	6.5153e-224	lncRNA-Hi
DOCK10	2.20287e-228	1.43928	0.11	0.032	7.24128e-224	Interferon-stimulated
COL23A1	2.25812e-228	2.06219	0.728	0.422	7.42288e-224	lncRNA-Hi
ADK	2.34448e-228	0.762284	0.315	0.173	7.70677e-224	Interferon-stimulated
GINM1	2.4528e-228	0.44413	0.19	0.084	8.06285e-224	Oxidative metabolism-enriched
SPATA2	3.99673e-228	0.989288	0.108	0.033	1.3138e-223	Oxidative metabolism-enriched
ZPR1	5.85751e-228	0.418551	0.129	0.045	1.92548e-223	Oxidative metabolism-enriched
ARF4	7.08201e-228	0.830662	0.185	0.081	2.328e-223	Oxidative metabolism-enriched
DVL3	7.72615e-228	0.143321	0.099	0.231	2.53974e-223	Proximal tubule-like
PYGO2	7.949e-228	0.350368	0.168	0.069	2.613e-223	Oxidative metabolism-enriched
SLC38A1	8.80464e-228	0.0117908	0.324	0.539	2.89426e-223	Proximal tubule-like
BACH1	1.02844e-227	0.0582684	0.185	0.354	3.38068e-223	Proximal tubule-like
APOBEC3G	1.21474e-227	0.905377	0.114	0.037	3.99309e-223	Oxidative metabolism-enriched
MT2A	1.56783e-227	0.539517	0.387	0.229	5.15376e-223	Oxidative metabolism-enriched
PRMT1	1.84753e-227	0.168153	0.219	0.101	6.0732e-223	Oxidative metabolism-enriched
LNCSRLR	1.90213e-227	2.04542	0.096	0.025	6.2527e-223	Interferon-stimulated
SLC35B4	2.50863e-227	0.899479	0.151	0.06	8.24638e-223	Oxidative metabolism-enriched
ZNF800	2.68524e-227	0.17692	0.112	0.249	8.82693e-223	Proximal tubule-like
LARP4	2.71857e-227	0.0167571	0.172	0.331	8.93648e-223	Proximal tubule-like
RABL6	2.76865e-227	0.832095	0.476	0.217	9.10111e-223	Cycling
PPIF	2.90802e-227	1.07746	0.336	0.126	9.55925e-223	Cycling
FYTTD1	3.32986e-227	0.510332	0.151	0.059	1.09459e-222	Oxidative metabolism-enriched
DAP3	4.09586e-227	0.196112	0.35	0.196	1.34639e-222	Oxidative metabolism-enriched
NTMT1	4.1658e-227	0.0115698	0.04	0.136	1.36938e-222	Proximal tubule-like
GPKOW	4.16898e-227	0.72436	0.114	0.036	1.37043e-222	Oxidative metabolism-enriched
PTBP3	4.51816e-227	0.0220829	0.124	0.263	1.48521e-222	Proximal tubule-like
HAT1	4.57695e-227	0.913841	0.326	0.12	1.50454e-222	Cycling
UCK1	6.51528e-227	0.021104	0.06	0.17	2.1417e-222	Proximal tubule-like
SOCS5	7.27811e-227	0.757259	0.112	0.036	2.39246e-222	Oxidative metabolism-enriched
LEPROT	9.17223e-227	0.361248	0.288	0.153	3.0151e-222	Oxidative metabolism-enriched
INPPL1	1.11603e-226	0.0538357	0.15	0.308	3.66862e-222	Proximal tubule-like
FBXW2	1.18701e-226	0.0464944	0.069	0.182	3.90193e-222	Proximal tubule-like
SREK1	1.30151e-226	0.917278	0.198	0.086	4.27833e-222	Interferon-stimulated
NPL	1.32123e-226	0.126562	0.261	0.13	4.34315e-222	Oxidative metabolism-enriched
RALGAPA2	1.82274e-226	0.896647	0.295	0.16	5.99171e-222	Interferon-stimulated
AGXT2	1.87274e-226	2.1367	0.208	0.112	6.15606e-222	Proximal tubule-like
RHOU	1.89586e-226	0.729766	0.107	0.033	6.23208e-222	Oxidative metabolism-enriched
DNAJC19	2.231e-226	1.08813	0.141	0.053	7.33374e-222	Oxidative metabolism-enriched
DSEL	2.3206e-226	1.05434	0.099	0.029	7.62827e-222	Oxidative metabolism-enriched
TRPT1	2.39071e-226	0.0599091	0.082	0.203	7.85874e-222	Proximal tubule-like
AP1S3	2.79999e-226	0.209245	0.291	0.153	9.20413e-222	Oxidative metabolism-enriched
HMG20B	2.85002e-226	0.12025	0.107	0.243	9.3686e-222	Proximal tubule-like
CSNK2A2	3.87812e-226	0.511284	0.209	0.097	1.27482e-221	Oxidative metabolism-enriched
INHBB	4.37797e-226	1.10802	0.361	0.141	1.43913e-221	Cycling
SLF2	4.55202e-226	0.79905	0.4	0.163	1.49634e-221	Cycling
PLPBP	4.61986e-226	0.670027	0.129	0.046	1.51864e-221	Oxidative metabolism-enriched
CERS5	5.51457e-226	0.0751453	0.078	0.196	1.81275e-221	Proximal tubule-like
TP53	5.89714e-226	0.349728	0.202	0.091	1.93851e-221	Oxidative metabolism-enriched
STK39	6.22419e-226	1.02016	0.474	0.326	2.04601e-221	Interferon-stimulated
C19orf25	6.44721e-226	0.0369231	0.075	0.19	2.11933e-221	Proximal tubule-like
OSBPL10	6.76244e-226	0.742622	0.401	0.252	2.22295e-221	Interferon-stimulated
IDO1	6.82795e-226	2.70541	0.114	0.035	2.24448e-221	Interferon-stimulated
NOL12	6.949e-226	0.225154	0.169	0.069	2.28428e-221	Oxidative metabolism-enriched
SLC25A30	7.35308e-226	0.356933	0.186	0.082	2.41711e-221	Oxidative metabolism-enriched
SMIM29	9.10139e-226	0.791672	0.126	0.044	2.99181e-221	Oxidative metabolism-enriched
RBM18	9.38252e-226	0.975573	0.107	0.033	3.08422e-221	Oxidative metabolism-enriched
SLC23A2	1.02761e-225	0.0132061	0.082	0.202	3.37797e-221	Proximal tubule-like
CD276	1.39742e-225	0.568983	0.201	0.091	4.59359e-221	Oxidative metabolism-enriched
SLC33A1	1.42639e-225	0.0301783	0.099	0.226	4.68882e-221	Proximal tubule-like
ARAF	1.68198e-225	0.0235469	0.207	0.093	5.52901e-221	Oxidative metabolism-enriched
DESI1	1.76908e-225	0.435116	0.224	0.108	5.81532e-221	Oxidative metabolism-enriched
MICALL2	1.8049e-225	1.16216	0.315	0.176	5.93305e-221	Interferon-stimulated
C5orf49	1.90014e-225	1.01136	0.075	0.016	6.24614e-221	Oxidative metabolism-enriched
TSNAX	2.0672e-225	0.0594837	0.137	0.283	6.7953e-221	Proximal tubule-like
SRSF4	2.07998e-225	0.664621	0.42	0.264	6.83731e-221	Interferon-stimulated
SLF1	2.41486e-225	1.20322	0.235	0.07	7.93812e-221	Cycling
NCKAP1	2.75367e-225	0.0715084	0.212	0.392	9.05185e-221	Proximal tubule-like
GOLGA3	2.89561e-225	0.0700122	0.116	0.252	9.51844e-221	Proximal tubule-like
TST	2.91631e-225	1.08274	0.117	0.039	9.5865e-221	Oxidative metabolism-enriched
PLCH1	3.18497e-225	1.12464	0.243	0.12	1.04696e-220	Interferon-stimulated
ANKRD28	3.59243e-225	0.865365	0.247	0.12	1.1809e-220	Interferon-stimulated
ALDOB	3.70524e-225	2.48506	0.055	0.007	1.21799e-220	Proximal tubule-like
ITGA1	4.56912e-225	0.408626	0.218	0.103	1.50196e-220	Oxidative metabolism-enriched
SPTAN1	4.69099e-225	0.155374	0.129	0.275	1.54202e-220	Proximal tubule-like
DDX39A	5.98263e-225	0.0512081	0.069	0.183	1.96661e-220	Proximal tubule-like
SBF2	6.07685e-225	0.477355	0.353	0.196	1.99758e-220	Interferon-stimulated
EIF2D	6.37714e-225	0.0798804	0.111	0.245	2.09629e-220	Proximal tubule-like
CAPRIN1	6.45532e-225	0.50556	0.292	0.157	2.12199e-220	Oxidative metabolism-enriched
CSNK1A1	7.48291e-225	0.365507	0.498	0.322	2.45978e-220	Interferon-stimulated
RBM28	7.56083e-225	0.108244	0.092	0.216	2.4854e-220	Proximal tubule-like
FGGY	8.39358e-225	0.66504	0.314	0.171	2.75914e-220	Interferon-stimulated
PRRC2B	1.54993e-224	0.160953	0.126	0.266	5.09492e-220	Proximal tubule-like
C11orf58	1.97378e-224	0.161773	0.417	0.247	6.48821e-220	Oxidative metabolism-enriched
DPH5	3.03638e-224	0.620328	0.157	0.063	9.9812e-220	Oxidative metabolism-enriched
LINC01440	3.36612e-224	3.48638	0.04	0.003	1.10651e-219	Interferon-stimulated
LNX1	3.48925e-224	0.838477	0.134	0.049	1.14698e-219	Oxidative metabolism-enriched
RRP1	3.57362e-224	0.0339665	0.078	0.198	1.17472e-219	Proximal tubule-like
RRBP1	3.64457e-224	0.359733	0.472	0.298	1.19804e-219	Oxidative metabolism-enriched
SNX2	3.68341e-224	0.301803	0.265	0.136	1.21081e-219	Oxidative metabolism-enriched
GCC1	3.8827e-224	1.0419	0.089	0.023	1.27632e-219	Oxidative metabolism-enriched
MPPE1	3.98917e-224	0.0586713	0.113	0.247	1.31132e-219	Proximal tubule-like
LEPROTL1	5.30699e-224	0.159343	0.273	0.141	1.74451e-219	Oxidative metabolism-enriched
HNRNPD	6.39656e-224	0.0899917	0.189	0.356	2.10268e-219	Proximal tubule-like
NEMP2	6.70854e-224	1.18213	0.234	0.07	2.20523e-219	Cycling
VOPP1	6.81227e-224	0.864475	0.332	0.191	2.23933e-219	Interferon-stimulated
TICAM1	7.07126e-224	0.480189	0.161	0.065	2.32446e-219	Oxidative metabolism-enriched
MBD4	8.98357e-224	0.110609	0.094	0.219	2.95308e-219	Proximal tubule-like
MINPP1	9.31926e-224	0.977861	0.158	0.065	3.06343e-219	Oxidative metabolism-enriched
LINC00113	1.01336e-223	4.44413	0.041	0.002	3.33113e-219	Proximal tubule-like
COMMD4	1.11107e-223	1.01729	0.318	0.117	3.65233e-219	Cycling
ADSSL1	1.13391e-223	0.505127	0.099	0.232	3.72737e-219	Proximal tubule-like
CDK4	2.07745e-223	0.827354	0.466	0.211	6.82901e-219	Cycling
ZBTB38	2.12749e-223	0.743638	0.462	0.308	6.99347e-219	Interferon-stimulated
EMX2	2.22084e-223	2.24722	0.119	0.042	7.30034e-219	Proximal tubule-like
NEFL	2.80541e-223	1.30204	0.129	0.047	9.22195e-219	Oxidative metabolism-enriched
BBS10	3.34531e-223	0.888055	0.107	0.033	1.09967e-218	Oxidative metabolism-enriched
PTS	3.38709e-223	0.192664	0.259	0.13	1.1134e-218	Oxidative metabolism-enriched
AC243964.3	3.47711e-223	1.97363	0.085	0.02	1.14299e-218	Interferon-stimulated
LRRC41	4.42021e-223	0.15937	0.526	0.351	1.45301e-218	Oxidative metabolism-enriched
CELF2	5.05034e-223	2.30547	0.082	0.019	1.66015e-218	Interferon-stimulated
CAST	5.27503e-223	0.0165054	0.28	0.486	1.73401e-218	Proximal tubule-like
RASAL2	6.00814e-223	1.05226	0.274	0.144	1.97499e-218	Interferon-stimulated
TATDN3	6.08119e-223	0.444046	0.164	0.068	1.99901e-218	Oxidative metabolism-enriched
POLD2	6.27186e-223	0.842795	0.443	0.197	2.06168e-218	Cycling
PPP1R16A	6.83594e-223	0.0702093	0.183	0.35	2.24711e-218	Proximal tubule-like
HK1	7.47502e-223	0.97047	0.271	0.142	2.45719e-218	Interferon-stimulated
TBC1D16	8.02608e-223	0.0923842	0.272	0.472	2.63833e-218	Proximal tubule-like
COA5	8.03284e-223	0.408333	0.148	0.057	2.64055e-218	Oxidative metabolism-enriched
CDH9	8.09542e-223	3.1724	0.05	0.006	2.66113e-218	Interferon-stimulated
PROCR	8.12065e-223	1.13968	0.125	0.044	2.66942e-218	Oxidative metabolism-enriched
IL27RA	9.14343e-223	0.988706	0.103	0.031	3.00563e-218	Oxidative metabolism-enriched
SYT1	1.10802e-222	2.75705	0.063	0.011	3.6423e-218	Interferon-stimulated
UHMK1	1.17192e-222	0.38176	0.292	0.158	3.85233e-218	Oxidative metabolism-enriched
SRSF5	1.18389e-222	0.959341	0.388	0.248	3.89167e-218	Interferon-stimulated
NUP153	1.23047e-222	0.736531	0.404	0.168	4.04479e-218	Cycling
EMC2	1.2873e-222	0.173717	0.382	0.224	4.2316e-218	Oxidative metabolism-enriched
DOK4	1.45056e-222	0.0644565	0.124	0.267	4.76829e-218	Proximal tubule-like
KDSR	1.69375e-222	0.265853	0.247	0.123	5.56768e-218	Oxidative metabolism-enriched
ARFGEF3	1.71572e-222	1.30396	0.185	0.079	5.6399e-218	Interferon-stimulated
MKRN1	2.14254e-222	0.277493	0.233	0.114	7.04295e-218	Oxidative metabolism-enriched
LARP4B	2.50281e-222	0.631977	0.344	0.198	8.22724e-218	Interferon-stimulated
POLE3	2.52897e-222	1.08444	0.308	0.112	8.31323e-218	Cycling
MT-ND6	3.40128e-222	0.825792	0.563	0.286	1.11807e-217	Cycling
USP32	3.48236e-222	0.168273	0.164	0.322	1.14472e-217	Proximal tubule-like
TAOK1	4.83689e-222	0.103241	0.167	0.325	1.58998e-217	Proximal tubule-like
SLC39A5	5.40137e-222	3.21834	0.066	0.013	1.77554e-217	Proximal tubule-like
DCPS	5.514e-222	0.765998	0.115	0.038	1.81256e-217	Oxidative metabolism-enriched
CDK5RAP2	6.01034e-222	0.747146	0.415	0.174	1.97572e-217	Cycling
SLC25A10	6.15736e-222	1.46619	0.209	0.059	2.02405e-217	Cycling
ROBO1	6.23269e-222	1.31688	0.262	0.137	2.04881e-217	Interferon-stimulated
MISP	9.43286e-222	1.34101	0.085	0.022	3.10077e-217	Oxidative metabolism-enriched
ZFYVE9	9.77212e-222	0.0692951	0.075	0.19	3.21229e-217	Proximal tubule-like
SERPINB6	9.80935e-222	0.140138	0.208	0.385	3.22453e-217	Proximal tubule-like
CCDC150	1.22114e-221	1.10548	0.199	0.054	4.01413e-217	Cycling
MRPL47	1.41148e-221	2.24571	0.087	0.023	4.63982e-217	Oxidative metabolism-enriched
NUP205	1.41993e-221	0.0659791	0.077	0.193	4.66759e-217	Proximal tubule-like
CARD10	1.53672e-221	0.108317	0.22	0.104	5.05152e-217	Oxidative metabolism-enriched
STEAP1	1.59441e-221	1.08178	0.083	0.02	5.24114e-217	Oxidative metabolism-enriched
HPRT1	2.07008e-221	0.672021	0.168	0.07	6.80478e-217	Oxidative metabolism-enriched
SH3GLB1	2.59066e-221	0.345833	0.281	0.149	8.51601e-217	Oxidative metabolism-enriched
LIN54	2.59952e-221	1.27451	0.228	0.068	8.54515e-217	Cycling
BBX	3.02403e-221	0.974869	0.319	0.186	9.94059e-217	Interferon-stimulated
RAB38	3.31044e-221	0.377762	0.153	0.061	1.08821e-216	Oxidative metabolism-enriched
SOS1	4.70947e-221	0.6436	0.314	0.173	1.5481e-216	Interferon-stimulated
CRAT	5.10455e-221	0.549085	0.123	0.043	1.67797e-216	Oxidative metabolism-enriched
NDE1	6.66775e-221	0.895048	0.277	0.092	2.19182e-216	Cycling
PREX2	8.73653e-221	0.278827	0.266	0.499	2.87187e-216	Proximal tubule-like
TMEM132D	9.61477e-221	3.93159	0.057	0.009	3.16057e-216	Proximal tubule-like
SLC44A1	1.15455e-220	0.426026	0.314	0.175	3.79524e-216	Oxidative metabolism-enriched
CORO1C	1.21012e-220	0.707916	0.491	0.227	3.97789e-216	Cycling
RFX7	1.225e-220	0.877545	0.239	0.116	4.02683e-216	Interferon-stimulated
SELENOM	1.29118e-220	1.36514	0.163	0.07	4.24438e-216	Oxidative metabolism-enriched
NUDT9	1.32246e-220	0.429195	0.175	0.075	4.3472e-216	Oxidative metabolism-enriched
ENAH	1.40612e-220	0.265634	0.436	0.267	4.62221e-216	Oxidative metabolism-enriched
DENND2A	1.49858e-220	0.99028	0.378	0.151	4.92614e-216	Cycling
TCOF1	1.77198e-220	0.0595413	0.082	0.202	5.82484e-216	Proximal tubule-like
HRCT1	1.92014e-220	0.999306	0.116	0.039	6.31189e-216	Oxidative metabolism-enriched
COA8	2.58602e-220	0.483616	0.138	0.051	8.50078e-216	Oxidative metabolism-enriched
CHMP4C	2.64919e-220	0.944158	0.105	0.032	8.70843e-216	Oxidative metabolism-enriched
AP1B1	2.6983e-220	0.641383	0.184	0.082	8.86984e-216	Oxidative metabolism-enriched
SCNN1G	3.74219e-220	1.23496	0.123	0.044	1.23013e-215	Oxidative metabolism-enriched
NUP107	3.85887e-220	0.179292	0.141	0.288	1.26849e-215	Proximal tubule-like
FAM118B	3.90548e-220	0.536993	0.168	0.071	1.28381e-215	Oxidative metabolism-enriched
ZNF638	4.03282e-220	0.374811	0.475	0.305	1.32567e-215	Interferon-stimulated
SRRD	4.19773e-220	0.492296	0.12	0.041	1.37988e-215	Oxidative metabolism-enriched
ARL4C	4.63846e-220	0.793874	0.422	0.18	1.52475e-215	Cycling
RBM6	5.56754e-220	0.556375	0.384	0.229	1.83016e-215	Interferon-stimulated
CNKSR3	5.65783e-220	1.73757	0.302	0.207	1.85984e-215	Proximal tubule-like
SPPL3	5.81255e-220	0.679525	0.322	0.183	1.9107e-215	Interferon-stimulated
TNFRSF10B	6.63397e-220	0.735395	0.368	0.221	2.18072e-215	Interferon-stimulated
CDH2	7.15551e-220	0.0115955	0.262	0.461	2.35216e-215	Proximal tubule-like
PRKAR1B	1.01873e-219	1.10759	0.286	0.098	3.34877e-215	Cycling
GFM1	1.19714e-219	0.519047	0.201	0.093	3.93522e-215	Oxidative metabolism-enriched
BTN3A1	1.51935e-219	0.913861	0.317	0.176	4.9944e-215	Interferon-stimulated
OSBPL5	1.68223e-219	1.51254	0.165	0.066	5.52984e-215	Interferon-stimulated
RBBP7	1.81947e-219	0.890312	0.339	0.13	5.98096e-215	Cycling
ABCA2	2.02148e-219	0.267203	0.077	0.195	6.64501e-215	Proximal tubule-like
FSIP2-AS1	2.03406e-219	1.50139	0.11	0.033	6.68637e-215	Interferon-stimulated
MIR181A2HG	2.04983e-219	1.90986	0.089	0.022	6.7382e-215	Interferon-stimulated
AGRN	2.38049e-219	1.68162	0.439	0.334	7.82513e-215	Interferon-stimulated
SEC22B	2.46111e-219	0.180759	0.35	0.199	8.09016e-215	Oxidative metabolism-enriched
HAUS6	2.48726e-219	1.0387	0.279	0.095	8.17613e-215	Cycling
MMP7	2.72058e-219	0.98855	0.553	0.283	8.94308e-215	Cycling
SMC1A	2.77235e-219	0.0161061	0.068	0.177	9.11327e-215	Proximal tubule-like
DEDD	2.88076e-219	0.103238	0.239	0.116	9.46963e-215	Oxidative metabolism-enriched
PXDN	3.26198e-219	2.43252	0.089	0.023	1.07228e-214	Interferon-stimulated
TFRC	3.49864e-219	0.800051	0.455	0.205	1.15007e-214	Cycling
CYREN	4.17969e-219	0.758933	0.525	0.253	1.37395e-214	Cycling
PSMF1	4.32959e-219	0.173945	0.343	0.193	1.42322e-214	Oxidative metabolism-enriched
PAH	5.34537e-219	2.87744	0.088	0.025	1.75713e-214	Proximal tubule-like
NUP62	5.35274e-219	0.361816	0.216	0.102	1.75955e-214	Oxidative metabolism-enriched
LRP1	8.37242e-219	1.05614	0.392	0.248	2.75218e-214	Interferon-stimulated
SCRIB	8.59599e-219	0.0659817	0.093	0.22	2.82567e-214	Proximal tubule-like
KDSR	9.64577e-219	0.0384157	0.089	0.21	3.17076e-214	Proximal tubule-like
DLG1	1.04697e-218	0.722934	0.483	0.324	3.44158e-214	Interferon-stimulated
MT-ATP8	1.10207e-218	1.67692	0.113	0.034	3.62272e-214	Interferon-stimulated
NONO	1.16752e-218	0.478182	0.205	0.096	3.83787e-214	Oxidative metabolism-enriched
AP001341.1	1.19134e-218	3.63644	0.04	0.003	3.91619e-214	Interferon-stimulated
AKR1B1	1.42693e-218	0.826026	0.396	0.165	4.6906e-214	Cycling
LINC00571	1.63777e-218	0.962278	0.153	0.057	5.38367e-214	Interferon-stimulated
MRPL15	1.66041e-218	1.85216	0.102	0.031	5.45811e-214	Oxidative metabolism-enriched
NOP58	1.71159e-218	0.162077	0.105	0.233	5.62632e-214	Proximal tubule-like
MDC1	1.78819e-218	1.25703	0.219	0.064	5.87813e-214	Cycling
EHMT1	2.36864e-218	0.229526	0.157	0.311	7.78618e-214	Proximal tubule-like
EFNB1	2.47676e-218	0.54164	0.138	0.052	8.14159e-214	Oxidative metabolism-enriched
NCK1	2.49163e-218	0.132999	0.145	0.292	8.19048e-214	Proximal tubule-like
CDH17	2.64061e-218	1.61829	0.074	0.017	8.6802e-214	Oxidative metabolism-enriched
JPT2	3.07325e-218	0.1602	0.134	0.277	1.01024e-213	Proximal tubule-like
RALGAPA1	3.20512e-218	0.939833	0.202	0.09	1.05359e-213	Interferon-stimulated
UGT8	3.28537e-218	0.0139849	0.078	0.194	1.07997e-213	Proximal tubule-like
ZNF580	3.46081e-218	0.147077	0.052	0.153	1.13764e-213	Proximal tubule-like
RABGEF1	5.10013e-218	0.8589	0.294	0.16	1.67651e-213	Interferon-stimulated
ARHGAP35	5.23555e-218	0.121397	0.171	0.328	1.72103e-213	Proximal tubule-like
MED1	6.22497e-218	0.366957	0.211	0.1	2.04627e-213	Oxidative metabolism-enriched
RPP21	7.98685e-218	0.455933	0.131	0.047	2.62544e-213	Oxidative metabolism-enriched
DEGS1	8.00723e-218	0.729529	0.616	0.325	2.63214e-213	Cycling
TRA2B	9.33816e-218	0.136285	0.157	0.307	3.06964e-213	Proximal tubule-like
ERCC6L	9.74688e-218	2.78612	0.07	0.007	3.20399e-213	Cycling
PFAS	1.03198e-217	1.1173	0.255	0.082	3.39232e-213	Cycling
SMCR8	1.04509e-217	0.512098	0.149	0.059	3.4354e-213	Oxidative metabolism-enriched
DENND5A	1.06071e-217	0.794367	0.32	0.181	3.48677e-213	Interferon-stimulated
FARSB	1.08375e-217	0.0417162	0.071	0.182	3.56249e-213	Proximal tubule-like
NAGA	1.14991e-217	1.04735	0.097	0.029	3.77997e-213	Oxidative metabolism-enriched
MAP3K7CL	2.01522e-217	0.795517	0.16	0.066	6.62444e-213	Oxidative metabolism-enriched
ANKRD52	2.0564e-217	0.0756895	0.081	0.2	6.75981e-213	Proximal tubule-like
IRF2BP1	2.13109e-217	0.628117	0.109	0.035	7.00533e-213	Oxidative metabolism-enriched
CNOT4	2.50157e-217	0.746464	0.309	0.173	8.22316e-213	Interferon-stimulated
SLK	2.72127e-217	0.264302	0.348	0.203	8.94535e-213	Oxidative metabolism-enriched
AP001347.1	2.92059e-217	2.30545	0.119	0.022	9.60055e-213	Cycling
PCGF2	3.1283e-217	0.293905	0.176	0.075	1.02834e-212	Oxidative metabolism-enriched
TACO1	3.22738e-217	0.710509	0.125	0.044	1.06091e-212	Oxidative metabolism-enriched
MIR4435-2HG	3.56975e-217	1.22595	0.204	0.092	1.17345e-212	Interferon-stimulated
NR3C1	4.27965e-217	0.634573	0.519	0.369	1.40681e-212	Interferon-stimulated
STAU2	4.40525e-217	0.115832	0.288	0.5	1.44809e-212	Proximal tubule-like
TENT2	5.19459e-217	0.485217	0.428	0.271	1.70757e-212	Interferon-stimulated
SMTN	5.19755e-217	1.47337	0.178	0.044	1.70854e-212	Cycling
SLC49A3	5.44801e-217	0.40508	0.114	0.038	1.79087e-212	Oxidative metabolism-enriched
HIGD1A	5.82264e-217	1.23924	0.306	0.113	1.91402e-212	Cycling
ARL4A	6.29782e-217	1.16315	0.252	0.081	2.07022e-212	Cycling
TMEM128	7.08518e-217	0.70099	0.141	0.054	2.32904e-212	Oxidative metabolism-enriched
GOLT1A	7.71554e-217	1.2208	0.104	0.032	2.53625e-212	Oxidative metabolism-enriched
CENPB	7.78889e-217	0.799521	0.14	0.053	2.56036e-212	Oxidative metabolism-enriched
TM4SF4	8.55313e-217	1.51677	0.073	0.016	2.81158e-212	Oxidative metabolism-enriched
NELFB	8.64001e-217	0.36966	0.168	0.071	2.84014e-212	Oxidative metabolism-enriched
PDIA5	8.84972e-217	0.113298	0.245	0.432	2.90908e-212	Proximal tubule-like
ZNF37A	9.17195e-217	1.03106	0.185	0.079	3.015e-212	Interferon-stimulated
UBA2	1.05267e-216	0.336951	0.264	0.136	3.46032e-212	Oxidative metabolism-enriched
WASL	1.05521e-216	0.471617	0.328	0.188	3.46869e-212	Oxidative metabolism-enriched
DTX3L	1.10436e-216	0.313453	0.263	0.135	3.63026e-212	Oxidative metabolism-enriched
KIF3B	1.41943e-216	0.289157	0.26	0.135	4.66595e-212	Oxidative metabolism-enriched
FASN	1.4501e-216	0.932404	0.343	0.132	4.76678e-212	Cycling
CDK16	1.59732e-216	0.0493162	0.246	0.121	5.25072e-212	Oxidative metabolism-enriched
FAM210B	1.69658e-216	1.20712	0.091	0.026	5.57699e-212	Oxidative metabolism-enriched
NCOR2	1.75676e-216	0.227065	0.289	0.504	5.77481e-212	Proximal tubule-like
PPIC	2.02364e-216	0.839807	0.151	0.061	6.65212e-212	Oxidative metabolism-enriched
RNF185	2.14692e-216	0.184233	0.256	0.131	7.05736e-212	Oxidative metabolism-enriched
MSH5	2.36209e-216	0.826143	0.373	0.149	7.76468e-212	Cycling
DPH2	2.74848e-216	0.65807	0.116	0.039	9.03482e-212	Oxidative metabolism-enriched
CCT2	2.77195e-216	0.525704	0.215	0.103	9.11195e-212	Oxidative metabolism-enriched
ZFYVE27	3.38074e-216	0.164261	0.116	0.25	1.11132e-211	Proximal tubule-like
MAP4	3.5024e-216	0.548569	0.488	0.324	1.15131e-211	Interferon-stimulated
WSB1	3.77288e-216	0.562234	0.625	0.463	1.24022e-211	Interferon-stimulated
AL359636.2	3.82373e-216	3.15561	0.046	0.005	1.25694e-211	Interferon-stimulated
AC026356.1	4.7289e-216	2.98885	0.053	0.007	1.55448e-211	Interferon-stimulated
ZNF623	5.09629e-216	0.0968501	0.075	0.189	1.67525e-211	Proximal tubule-like
ZNF738	5.12939e-216	1.50709	0.151	0.034	1.68613e-211	Cycling
IRAK1	5.20696e-216	0.2983	0.254	0.127	1.71163e-211	Oxidative metabolism-enriched
NARF	5.2396e-216	0.12729	0.097	0.222	1.72236e-211	Proximal tubule-like
ISY1	5.65753e-216	0.324529	0.182	0.08	1.85974e-211	Oxidative metabolism-enriched
PPP2R5D	6.86436e-216	0.421851	0.152	0.061	2.25645e-211	Oxidative metabolism-enriched
PRH1	7.5512e-216	1.13061	0.178	0.074	2.48223e-211	Interferon-stimulated
ARFGEF2	8.04048e-216	0.0278598	0.145	0.291	2.64307e-211	Proximal tubule-like
SKAP2	8.59274e-216	0.90822	0.391	0.255	2.8246e-211	Interferon-stimulated
STEAP2-AS1	8.68492e-216	2.61584	0.052	0.007	2.85491e-211	Interferon-stimulated
DBF4B	1.06441e-215	1.26781	0.168	0.041	3.49892e-211	Cycling
NPAS2	1.19334e-215	0.023494	0.127	0.265	3.92274e-211	Proximal tubule-like
ARNTL2	1.27019e-215	1.71153	0.15	0.033	4.17537e-211	Cycling
ZNF672	1.51881e-215	0.515746	0.142	0.055	4.99264e-211	Oxidative metabolism-enriched
ATP6V1C1	1.57457e-215	0.0136638	0.123	0.257	5.17593e-211	Proximal tubule-like
PDSS2	1.5857e-215	0.672813	0.34	0.199	5.21252e-211	Interferon-stimulated
TANC1	1.59237e-215	0.890657	0.259	0.133	5.23445e-211	Interferon-stimulated
PHLDA1	1.59896e-215	0.924686	0.426	0.185	5.25609e-211	Cycling
HACD2	1.77192e-215	0.542166	0.191	0.087	5.82466e-211	Oxidative metabolism-enriched
UGT2A3	1.80412e-215	0.380331	0.31	0.171	5.9305e-211	Oxidative metabolism-enriched
AL096803.2	2.24015e-215	1.49035	0.098	0.027	7.36381e-211	Interferon-stimulated
RAB18	2.24142e-215	0.233626	0.321	0.18	7.36799e-211	Oxidative metabolism-enriched
NLRC5	2.2439e-215	0.676058	0.501	0.23	7.37616e-211	Cycling
FMNL2	2.76387e-215	0.750103	0.431	0.273	9.08541e-211	Interferon-stimulated
AC046134.2	3.20463e-215	0.925537	0.193	0.084	1.05343e-210	Interferon-stimulated
MAP1B	3.8763e-215	1.1444	0.193	0.084	1.27422e-210	Interferon-stimulated
PWWP2A	4.03576e-215	0.241688	0.144	0.293	1.32664e-210	Proximal tubule-like
L3HYPDH	4.42492e-215	1.13779	0.29	0.16	1.45456e-210	Interferon-stimulated
BORCS6	5.37316e-215	1.22479	0.068	0.014	1.76627e-210	Oxidative metabolism-enriched
UROS	6.51545e-215	0.424755	0.202	0.094	2.14176e-210	Oxidative metabolism-enriched
FAM72C	7.55463e-215	3.03835	0.045	0.003	2.48336e-210	Cycling
MPZL1	7.67399e-215	0.818521	0.342	0.202	2.52259e-210	Interferon-stimulated
GAS5	8.06728e-215	2.41128	0.212	0.117	2.65188e-210	Oxidative metabolism-enriched
LTBP2	8.66908e-215	2.43004	0.077	0.017	2.8497e-210	Interferon-stimulated
CSTF1	9.74152e-215	0.543171	0.152	0.062	3.20223e-210	Oxidative metabolism-enriched
EYA2	1.12216e-214	2.55472	0.063	0.011	3.68877e-210	Interferon-stimulated
ACTR1A	1.12594e-214	0.530254	0.151	0.061	3.7012e-210	Oxidative metabolism-enriched
MIR4500HG	1.27977e-214	2.37007	0.062	0.011	4.20687e-210	Interferon-stimulated
PQBP1	1.32123e-214	0.165344	0.165	0.069	4.34316e-210	Oxidative metabolism-enriched
CTBS	1.51289e-214	0.473121	0.201	0.094	4.97317e-210	Oxidative metabolism-enriched
MBNL1	1.69315e-214	0.491956	0.509	0.353	5.56573e-210	Interferon-stimulated
TFCP2	2.34002e-214	0.283283	0.144	0.293	7.69211e-210	Proximal tubule-like
PUS1	2.89864e-214	0.756788	0.409	0.172	9.52842e-210	Cycling
H2AFZ	3.01329e-214	1.94177	0.28	0.1	9.9053e-210	Cycling
GSTCD	4.18227e-214	1.04216	0.3	0.108	1.37479e-209	Cycling
PNMA6A	4.50958e-214	0.434553	0.109	0.035	1.48239e-209	Oxidative metabolism-enriched
MTRNR2L12	4.72545e-214	1.37422	0.127	0.043	1.55335e-209	Interferon-stimulated
TM2D3	4.88033e-214	0.203293	0.243	0.122	1.60426e-209	Oxidative metabolism-enriched
AL353807.5	5.66097e-214	2.00403	0.106	0.032	1.86087e-209	Interferon-stimulated
BAG6	5.6776e-214	0.0811663	0.322	0.175	1.86634e-209	Oxidative metabolism-enriched
NCLN	6.73817e-214	0.220337	0.25	0.125	2.21497e-209	Oxidative metabolism-enriched
ILF3	7.83232e-214	0.566554	0.568	0.282	2.57464e-209	Cycling
ANKRD52	1.04299e-213	0.809875	0.359	0.141	3.42852e-209	Cycling
VEZT	1.16377e-213	0.705419	0.319	0.181	3.82553e-209	Interferon-stimulated
LGALS9	1.21732e-213	0.545145	0.203	0.095	4.00158e-209	Oxidative metabolism-enriched
ADCY3	1.29628e-213	1.44224	0.172	0.043	4.26112e-209	Cycling
HABP2	1.38203e-213	1.63254	0.075	0.017	4.54301e-209	Oxidative metabolism-enriched
DYRK1A	1.38267e-213	0.652298	0.374	0.229	4.5451e-209	Interferon-stimulated
INPPL1	1.44653e-213	0.106751	0.352	0.198	4.75502e-209	Oxidative metabolism-enriched
USP47	1.52669e-213	0.0172283	0.15	0.296	5.01852e-209	Proximal tubule-like
RHOQ	1.66246e-213	0.0243608	0.092	0.211	5.46483e-209	Proximal tubule-like
HOXC10	1.76243e-213	0.0119426	0.058	0.16	5.79347e-209	Proximal tubule-like
C1orf35	1.80152e-213	0.0169319	0.066	0.173	5.92196e-209	Proximal tubule-like
TMEM99	1.85018e-213	1.11601	0.108	0.035	6.08192e-209	Oxidative metabolism-enriched
NAAA	1.89248e-213	0.575583	0.18	0.08	6.22095e-209	Oxidative metabolism-enriched
AGBL3	2.27349e-213	1.02435	0.199	0.089	7.47342e-209	Interferon-stimulated
PTEN	2.30263e-213	0.817388	0.282	0.151	7.56919e-209	Interferon-stimulated
AC073529.1	2.3883e-213	2.40152	0.136	0.029	7.85081e-209	Cycling
HMGA2-AS1	2.39254e-213	3.25605	0.048	0.006	7.86477e-209	Interferon-stimulated
NAGLU	2.73442e-213	0.449802	0.184	0.082	8.98858e-209	Oxidative metabolism-enriched
MECOM	2.73883e-213	1.68665	0.251	0.136	9.00307e-209	Interferon-stimulated
HBS1L	2.85573e-213	0.101766	0.194	0.358	9.38735e-209	Proximal tubule-like
KDM6A	3.13532e-213	0.571695	0.286	0.15	1.03064e-208	Interferon-stimulated
PIN4	3.28161e-213	0.657031	0.192	0.088	1.07873e-208	Oxidative metabolism-enriched
THYN1	4.85512e-213	0.504399	0.111	0.036	1.59597e-208	Oxidative metabolism-enriched
HOXA7	5.18184e-213	1.83289	0.056	0.009	1.70338e-208	Oxidative metabolism-enriched
PRKRA	5.91168e-213	0.360781	0.189	0.086	1.94329e-208	Oxidative metabolism-enriched
RETSAT	6.80981e-213	0.252801	0.216	0.103	2.23852e-208	Oxidative metabolism-enriched
APOB	7.09859e-213	2.14978	0.074	0.016	2.33345e-208	Interferon-stimulated
PINK1	7.3051e-213	0.763839	0.133	0.05	2.40133e-208	Oxidative metabolism-enriched
ALDH5A1	9.64901e-213	0.678756	0.138	0.053	3.17182e-208	Oxidative metabolism-enriched
UFM1	9.7046e-213	0.0312844	0.311	0.17	3.1901e-208	Oxidative metabolism-enriched
SUPT5H	1.03846e-212	0.200165	0.128	0.267	3.41362e-208	Proximal tubule-like
RAB42	1.151e-212	0.860933	0.399	0.167	3.78356e-208	Cycling
PPP1R15B	1.20982e-212	0.157858	0.159	0.315	3.97692e-208	Proximal tubule-like
TNFSF10	1.45447e-212	0.22602	0.368	0.215	4.78113e-208	Oxidative metabolism-enriched
CIC	1.65307e-212	0.158552	0.103	0.232	5.43397e-208	Proximal tubule-like
CLMN	1.79894e-212	0.742367	0.183	0.078	5.91348e-208	Interferon-stimulated
TCTN3	2.00644e-212	0.425781	0.268	0.143	6.59557e-208	Oxidative metabolism-enriched
RPP25	2.06516e-212	1.45327	0.201	0.056	6.78859e-208	Cycling
EIF5B	2.15602e-212	0.255477	0.292	0.157	7.08726e-208	Oxidative metabolism-enriched
CMTM6	2.19684e-212	1.23777	0.09	0.025	7.22146e-208	Oxidative metabolism-enriched
NAA15	2.41912e-212	0.140948	0.123	0.257	7.95215e-208	Proximal tubule-like
MED19	2.48794e-212	0.829582	0.102	0.032	8.17835e-208	Oxidative metabolism-enriched
AUP1	2.84949e-212	0.099779	0.089	0.209	9.36686e-208	Proximal tubule-like
GLRX3	2.99881e-212	0.132826	0.115	0.245	9.85769e-208	Proximal tubule-like
ADORA1	3.11925e-212	0.930268	0.35	0.138	1.02536e-207	Cycling
TBC1D31	4.02883e-212	1.39466	0.215	0.063	1.32436e-207	Cycling
WWP2	4.21887e-212	0.215654	0.12	0.254	1.38683e-207	Proximal tubule-like
FBXW11	4.56051e-212	0.732134	0.287	0.156	1.49913e-207	Interferon-stimulated
FDXR	4.94572e-212	0.118833	0.189	0.085	1.62576e-207	Oxidative metabolism-enriched
ZNF714	5.10543e-212	1.62404	0.14	0.03	1.67826e-207	Cycling
ST3GAL3	6.25533e-212	0.916359	0.476	0.223	2.05625e-207	Cycling
C11orf44	6.89387e-212	3.04716	0.046	0.005	2.26615e-207	Interferon-stimulated
CEBPZ	7.23718e-212	0.0270112	0.089	0.206	2.37901e-207	Proximal tubule-like
SYNGR1	8.62872e-212	0.461901	0.096	0.028	2.83643e-207	Oxidative metabolism-enriched
PBX2	9.23045e-212	0.0833011	0.122	0.26	3.03423e-207	Proximal tubule-like
RECQL	9.81019e-212	0.0462163	0.107	0.235	3.2248e-207	Proximal tubule-like
SCAMP2	1.10074e-211	0.021707	0.102	0.226	3.61834e-207	Proximal tubule-like
SLC12A9	1.14789e-211	0.397362	0.199	0.092	3.77334e-207	Oxidative metabolism-enriched
TOP1	1.66619e-211	0.103983	0.184	0.344	5.4771e-207	Proximal tubule-like
TRAIP	1.75506e-211	2.47421	0.066	0.007	5.76925e-207	Cycling
SKP2	2.06184e-211	1.42272	0.173	0.044	6.7777e-207	Cycling
ZBTB7A	2.08092e-211	0.0871573	0.107	0.236	6.84039e-207	Proximal tubule-like
SUCLG2-AS1	2.22611e-211	1.5904	0.091	0.024	7.31766e-207	Interferon-stimulated
SUZ12	2.49605e-211	0.75661	0.344	0.134	8.205e-207	Cycling
PJA2	2.67964e-211	0.212895	0.171	0.328	8.80852e-207	Proximal tubule-like
ZNF444	2.84904e-211	0.109572	0.064	0.17	9.36536e-207	Proximal tubule-like
MAZ	2.9613e-211	0.0212188	0.055	0.156	9.73438e-207	Proximal tubule-like
PRPF6	3.18016e-211	0.292445	0.156	0.31	1.04538e-206	Proximal tubule-like
MARK2	3.24491e-211	0.0380325	0.088	0.206	1.06667e-206	Proximal tubule-like
GSDMD	3.26866e-211	0.211393	0.141	0.289	1.07447e-206	Proximal tubule-like
FBXW8	3.59996e-211	0.120786	0.11	0.239	1.18338e-206	Proximal tubule-like
ZNF358	4.07321e-211	0.360368	0.17	0.072	1.33895e-206	Oxidative metabolism-enriched
TEDC1	5.74242e-211	1.71132	0.125	0.024	1.88765e-206	Cycling
LPGAT1	6.25565e-211	0.30239	0.494	0.32	2.05636e-206	Oxidative metabolism-enriched
TNFRSF13C	6.45192e-211	4.69296	0.037	0.001	2.12087e-206	Cycling
NEURL2	7.84207e-211	0.042489	0.16	0.066	2.57785e-206	Oxidative metabolism-enriched
LINC00886	8.84736e-211	0.702418	0.186	0.079	2.9083e-206	Interferon-stimulated
AC242426.2	9.36167e-211	2.14641	0.086	0.022	3.07737e-206	Interferon-stimulated
RHOBTB3	1.02353e-210	0.426668	0.277	0.151	3.36455e-206	Oxidative metabolism-enriched
AC092821.3	1.18143e-210	1.58754	0.107	0.032	3.88361e-206	Interferon-stimulated
TSHZ3	1.22396e-210	2.45889	0.071	0.014	4.0234e-206	Interferon-stimulated
AHCYL1	1.25088e-210	0.206363	0.198	0.366	4.11188e-206	Proximal tubule-like
C5orf56	1.33441e-210	1.04608	0.172	0.071	4.38646e-206	Interferon-stimulated
TMEM60	1.39619e-210	0.933842	0.107	0.035	4.58954e-206	Oxidative metabolism-enriched
HAVCR2	1.57904e-210	3.19492	0.307	0.072	5.19062e-206	lncRNA-Hi
CDK19	1.82423e-210	0.647093	0.257	0.131	5.99661e-206	Interferon-stimulated
OGFOD3	1.96045e-210	0.225787	0.063	0.169	6.44439e-206	Proximal tubule-like
TRAF3	2.19407e-210	1.20417	0.194	0.087	7.21236e-206	Interferon-stimulated
FIGNL2	3.0346e-210	0.421512	0.153	0.063	9.97533e-206	Oxidative metabolism-enriched
LINC01151	3.21389e-210	1.93499	0.145	0.054	1.05647e-205	Interferon-stimulated
PMEPA1	4.39905e-210	1.24332	0.221	0.107	1.44605e-205	Interferon-stimulated
USP9X	5.03028e-210	0.0485696	0.196	0.36	1.65355e-205	Proximal tubule-like
FBXL6	5.03619e-210	0.925286	0.29	0.102	1.6555e-205	Cycling
TNFSF14	5.0814e-210	0.296311	0.181	0.08	1.67036e-205	Oxidative metabolism-enriched
C22orf39	6.35762e-210	0.850766	0.092	0.027	2.08988e-205	Oxidative metabolism-enriched
EPS8L3	6.35793e-210	0.194085	0.151	0.06	2.08998e-205	Oxidative metabolism-enriched
TM2D1	6.88357e-210	0.0378766	0.113	0.24	2.26277e-205	Proximal tubule-like
AC009226.1	6.96388e-210	2.24077	0.065	0.012	2.28917e-205	Interferon-stimulated
DENR	7.34118e-210	0.387215	0.284	0.154	2.41319e-205	Oxidative metabolism-enriched
WDR74	7.50065e-210	0.10471	0.182	0.08	2.46561e-205	Oxidative metabolism-enriched
COMTD1	1.00939e-209	0.143462	0.213	0.101	3.31807e-205	Oxidative metabolism-enriched
ICMT	1.10546e-209	1.03597	0.121	0.043	3.63386e-205	Oxidative metabolism-enriched
RUVBL1	1.18357e-209	0.379091	0.232	0.116	3.89063e-205	Oxidative metabolism-enriched
USP5	1.3565e-209	0.521916	0.177	0.079	4.4591e-205	Oxidative metabolism-enriched
NXT2	1.47286e-209	1.84488	0.061	0.011	4.84159e-205	Oxidative metabolism-enriched
APOL1	1.82092e-209	0.656146	0.746	0.433	5.98573e-205	Cycling
PCDHB6	1.98655e-209	0.918296	0.083	0.022	6.53017e-205	Oxidative metabolism-enriched
GUSB	2.01283e-209	0.744078	0.395	0.166	6.61658e-205	Cycling
ACOT8	2.06385e-209	0.58034	0.144	0.057	6.78429e-205	Oxidative metabolism-enriched
CRIPT	2.25003e-209	0.167503	0.082	0.197	7.39631e-205	Proximal tubule-like
ADRM1	2.34685e-209	0.835256	0.481	0.228	7.71457e-205	Cycling
MRPS6	2.3952e-209	1.1118	0.217	0.102	7.87349e-205	Interferon-stimulated
NUDT15	3.10818e-209	0.926064	0.1	0.031	1.02172e-204	Oxidative metabolism-enriched
ZNF783	3.41522e-209	0.196601	0.085	0.205	1.12265e-204	Proximal tubule-like
RO60	3.55511e-209	0.301597	0.306	0.171	1.16864e-204	Oxidative metabolism-enriched
TELO2	4.22954e-209	0.874335	0.33	0.125	1.39033e-204	Cycling
CLRN3	5.01551e-209	0.401029	0.264	0.141	1.6487e-204	Oxidative metabolism-enriched
MAP3K12	5.40677e-209	0.0903191	0.063	0.168	1.77731e-204	Proximal tubule-like
SLCO2B1	5.68246e-209	1.69547	0.112	0.035	1.86794e-204	Interferon-stimulated
LRRC61	6.54195e-209	0.9281	0.123	0.045	2.15047e-204	Oxidative metabolism-enriched
TYW1	6.68728e-209	0.880039	0.225	0.108	2.19824e-204	Interferon-stimulated
DLEU1	6.99264e-209	1.49422	0.182	0.079	2.29862e-204	Interferon-stimulated
GNAS-AS1	7.07587e-209	2.83423	0.05	0.007	2.32598e-204	Interferon-stimulated
GEMIN7	7.50968e-209	0.323262	0.159	0.066	2.46858e-204	Oxidative metabolism-enriched
GRSF1	9.74627e-209	0.43047	0.2	0.094	3.20379e-204	Oxidative metabolism-enriched
BNC2	1.05475e-208	2.90879	0.531	0.226	3.46717e-204	lncRNA-Hi
TC2N	1.27175e-208	0.0742028	0.141	0.055	4.18049e-204	Oxidative metabolism-enriched
RPF2	1.45199e-208	0.216943	0.257	0.133	4.77298e-204	Oxidative metabolism-enriched
FMC1	1.6083e-208	0.0849746	0.073	0.183	5.28679e-204	Proximal tubule-like
PLEKHJ1	1.9188e-208	0.103392	0.208	0.097	6.30747e-204	Oxidative metabolism-enriched
ATPAF1	1.97569e-208	0.44298	0.196	0.091	6.49449e-204	Oxidative metabolism-enriched
JAZF1	2.04528e-208	1.36114	0.161	0.065	6.72325e-204	Interferon-stimulated
LRRN4	2.06675e-208	1.35553	0.082	0.022	6.79381e-204	Oxidative metabolism-enriched
RBFOX2	2.48867e-208	0.732949	0.322	0.188	8.18075e-204	Interferon-stimulated
PRAME	2.74879e-208	0.207183	0.234	0.116	9.03583e-204	Oxidative metabolism-enriched
PIFO	3.08941e-208	1.29436	0.069	0.015	1.01555e-203	Oxidative metabolism-enriched
SC5D	3.25675e-208	0.955483	0.096	0.029	1.07056e-203	Oxidative metabolism-enriched
UCP2	3.29167e-208	0.967398	0.311	0.115	1.08204e-203	Cycling
GBP4	3.89574e-208	2.05191	0.135	0.049	1.28061e-203	Interferon-stimulated
ZNHIT2	4.37673e-208	1.38205	0.075	0.018	1.43872e-203	Oxidative metabolism-enriched
LINC01278	5.79125e-208	0.601735	0.198	0.087	1.9037e-203	Interferon-stimulated
ZNF506	6.04148e-208	1.23903	0.134	0.048	1.98596e-203	Interferon-stimulated
POLR3H	6.58715e-208	0.0293755	0.198	0.091	2.16533e-203	Oxidative metabolism-enriched
STX5	6.74593e-208	0.0686513	0.228	0.111	2.21752e-203	Oxidative metabolism-enriched
CEP135	6.79901e-208	0.890531	0.245	0.078	2.23497e-203	Cycling
BAG6	9.4084e-208	0.141684	0.135	0.277	3.09273e-203	Proximal tubule-like
FHL2	1.07839e-207	0.733845	0.431	0.189	3.54487e-203	Cycling
TIGD5	1.12173e-207	0.491672	0.147	0.059	3.68735e-203	Oxidative metabolism-enriched
SLC38A5	1.35827e-207	0.595912	0.175	0.076	4.46491e-203	Oxidative metabolism-enriched
BTBD19	1.52087e-207	0.0305224	0.052	0.15	4.9994e-203	Proximal tubule-like
GALNT11	1.52158e-207	0.387036	0.349	0.205	5.00174e-203	Oxidative metabolism-enriched
EFCAB14	1.54037e-207	0.323575	0.238	0.121	5.06349e-203	Oxidative metabolism-enriched
EIF3B	1.56577e-207	0.598757	0.616	0.324	5.14701e-203	Cycling
INTS1	1.58007e-207	0.677834	0.459	0.207	5.19402e-203	Cycling
FAM98C	1.65191e-207	0.139872	0.051	0.148	5.43016e-203	Proximal tubule-like
LEMD2	1.69855e-207	0.0575072	0.085	0.201	5.58346e-203	Proximal tubule-like
CFAP20	1.725e-207	0.666094	0.119	0.042	5.67043e-203	Oxidative metabolism-enriched
PRELID2	1.73551e-207	0.216224	0.462	0.282	5.70497e-203	Interferon-stimulated
NEK6	1.83066e-207	0.0938846	0.348	0.575	6.01775e-203	Proximal tubule-like
ABCA7	1.93191e-207	0.581147	0.093	0.027	6.35056e-203	Oxidative metabolism-enriched
LPCAT3	2.01825e-207	0.26697	0.342	0.197	6.63438e-203	Oxidative metabolism-enriched
ESS2	2.07449e-207	0.536824	0.099	0.03	6.81925e-203	Oxidative metabolism-enriched
ZNF676	2.1014e-207	3.36616	0.039	0.003	6.90772e-203	Interferon-stimulated
ADAMTS9-AS1	2.10258e-207	1.90116	0.168	0.082	6.91159e-203	Proximal tubule-like
RIC8A	2.66783e-207	0.435773	0.162	0.068	8.76971e-203	Oxidative metabolism-enriched
PHYHIPL	2.67433e-207	2.21338	0.115	0.042	8.79105e-203	Proximal tubule-like
ZNF24	2.71477e-207	0.209406	0.243	0.124	8.924e-203	Oxidative metabolism-enriched
UBA6	3.14283e-207	0.963698	0.329	0.193	1.03311e-202	Interferon-stimulated
UCHL5	3.19763e-207	0.845185	0.375	0.155	1.05112e-202	Cycling
PHPT1	3.30063e-207	0.309726	0.262	0.472	1.08498e-202	Proximal tubule-like
KIAA1143	3.48045e-207	1.09974	0.099	0.031	1.14409e-202	Oxidative metabolism-enriched
XRCC1	3.72359e-207	0.90739	0.296	0.107	1.22402e-202	Cycling
PGPEP1	3.82532e-207	0.0736856	0.327	0.183	1.25746e-202	Oxidative metabolism-enriched
TCF7L2	4.11381e-207	0.573243	0.371	0.226	1.35229e-202	Interferon-stimulated
ZFP91	4.12581e-207	0.272542	0.321	0.183	1.35624e-202	Oxidative metabolism-enriched
DOCK1	4.38766e-207	0.514838	0.414	0.258	1.44231e-202	Interferon-stimulated
CNST	4.71054e-207	0.157701	0.072	0.181	1.54845e-202	Proximal tubule-like
MRPL21	8.35771e-207	2.03533	0.083	0.022	2.74735e-202	Oxidative metabolism-enriched
AIMP1	8.58081e-207	0.220562	0.163	0.317	2.82068e-202	Proximal tubule-like
PF4V1	8.74324e-207	2.21569	0.055	0.009	2.87408e-202	Oxidative metabolism-enriched
KIF1C	9.90853e-207	0.0627866	0.069	0.177	3.25713e-202	Proximal tubule-like
IL15RA	1.06927e-206	1.49143	0.156	0.063	3.51489e-202	Interferon-stimulated
BCAS2	1.1423e-206	1.20534	0.097	0.03	3.75497e-202	Oxidative metabolism-enriched
SKAP1	1.14872e-206	1.20323	0.211	0.101	3.77606e-202	Interferon-stimulated
GLI3	1.40978e-206	1.22695	0.221	0.067	4.63422e-202	Cycling
PPP5C	1.43763e-206	0.07993	0.086	0.2	4.72576e-202	Proximal tubule-like
SSC5D	1.5685e-206	1.96124	0.14	0.053	5.15596e-202	Interferon-stimulated
CEBPZ	1.94133e-206	0.258109	0.241	0.123	6.38155e-202	Oxidative metabolism-enriched
G6PD	1.95039e-206	1.00296	0.116	0.04	6.41133e-202	Oxidative metabolism-enriched
NFIA	1.96105e-206	0.946764	0.455	0.334	6.44636e-202	Interferon-stimulated
CAMK1	1.9852e-206	0.287441	0.179	0.08	6.52576e-202	Oxidative metabolism-enriched
LIMK2	2.25411e-206	0.216789	0.28	0.151	7.40971e-202	Oxidative metabolism-enriched
SLC18B1	2.34476e-206	0.635043	0.131	0.049	7.70769e-202	Oxidative metabolism-enriched
PRMT6	2.70636e-206	1.26113	0.084	0.023	8.89635e-202	Oxidative metabolism-enriched
NDRG2	2.72734e-206	0.184907	0.125	0.046	8.96531e-202	Oxidative metabolism-enriched
IFNAR2	2.76221e-206	0.0134875	0.125	0.258	9.07994e-202	Proximal tubule-like
RAB2A	3.061e-206	0.358872	0.4	0.247	1.00621e-201	Oxidative metabolism-enriched
TNFSF13B	3.08019e-206	1.52173	0.113	0.036	1.01252e-201	Interferon-stimulated
GCN1	3.17595e-206	0.675834	0.46	0.208	1.044e-201	Cycling
SSBP3	3.5726e-206	1.07525	0.194	0.088	1.17438e-201	Interferon-stimulated
TMEM117	4.24042e-206	1.22881	0.149	0.057	1.39391e-201	Interferon-stimulated
KIF5B	5.13545e-206	0.338326	0.311	0.175	1.68813e-201	Oxidative metabolism-enriched
PET117	5.33354e-206	0.418894	0.138	0.053	1.75324e-201	Oxidative metabolism-enriched
TMEM129	5.55415e-206	0.238709	0.172	0.075	1.82576e-201	Oxidative metabolism-enriched
ZC3HC1	7.24892e-206	0.171988	0.294	0.162	2.38287e-201	Oxidative metabolism-enriched
FAM20A	7.53469e-206	0.284759	0.219	0.107	2.4768e-201	Oxidative metabolism-enriched
LAMB1	7.81189e-206	0.264703	0.36	0.213	2.56793e-201	Oxidative metabolism-enriched
MLLT1	8.23228e-206	0.18256	0.077	0.19	2.70612e-201	Proximal tubule-like
TTC1	8.93479e-206	0.252509	0.311	0.174	2.93705e-201	Oxidative metabolism-enriched
SDK1	1.01812e-205	1.00139	0.307	0.175	3.34676e-201	Interferon-stimulated
FOXJ3	1.16464e-205	0.119675	0.208	0.379	3.82841e-201	Proximal tubule-like
H2AFY	1.2637e-205	1.10228	0.326	0.128	4.15404e-201	Cycling
DCTN4	1.27908e-205	0.0824735	0.142	0.281	4.20458e-201	Proximal tubule-like
BECN1	1.3102e-205	0.551064	0.156	0.066	4.30689e-201	Oxidative metabolism-enriched
RNF41	1.43813e-205	0.0393307	0.056	0.156	4.72743e-201	Proximal tubule-like
TMEM45B	1.47177e-205	1.15379	0.083	0.022	4.83801e-201	Oxidative metabolism-enriched
CDKAL1	1.49862e-205	0.379476	0.436	0.273	4.92627e-201	Interferon-stimulated
REC8	1.57507e-205	1.59917	0.098	0.028	5.17757e-201	Interferon-stimulated
AF165147.1	1.69495e-205	1.30767	0.112	0.035	5.57165e-201	Interferon-stimulated
SUOX	1.69633e-205	0.378861	0.16	0.068	5.57618e-201	Oxidative metabolism-enriched
TMEM132A	2.09179e-205	1.43232	0.146	0.055	6.87612e-201	Interferon-stimulated
BRD4	2.11677e-205	0.287693	0.194	0.361	6.95825e-201	Proximal tubule-like
UXS1	2.28048e-205	0.677977	0.191	0.09	7.4964e-201	Oxidative metabolism-enriched
ACOT13	2.30566e-205	0.674062	0.192	0.09	7.57916e-201	Oxidative metabolism-enriched
RARRES1	2.48829e-205	1.68402	0.176	0.077	8.1795e-201	Interferon-stimulated
PPP1CB	2.59088e-205	0.346074	0.318	0.18	8.51675e-201	Oxidative metabolism-enriched
LINC02698	2.60608e-205	2.49552	0.048	0.006	8.5667e-201	Interferon-stimulated
SMIM3	2.79656e-205	0.719783	0.21	0.102	9.19284e-201	Oxidative metabolism-enriched
BLCAP	2.9543e-205	0.486185	0.209	0.102	9.71138e-201	Oxidative metabolism-enriched
ECPAS	2.9847e-205	0.21699	0.17	0.325	9.81132e-201	Proximal tubule-like
BET1L	2.9888e-205	0.125622	0.112	0.241	9.82479e-201	Proximal tubule-like
CMIP	3.08254e-205	0.0569457	0.208	0.375	1.01329e-200	Proximal tubule-like
ABHD16A	3.0907e-205	0.525641	0.151	0.062	1.01598e-200	Oxidative metabolism-enriched
FNDC3A	3.28712e-205	0.565176	0.368	0.221	1.08054e-200	Interferon-stimulated
FAM43A	3.52828e-205	1.35493	0.087	0.024	1.15982e-200	Oxidative metabolism-enriched
MAP3K5	3.89831e-205	0.739472	0.286	0.156	1.28145e-200	Interferon-stimulated
TTL	4.14963e-205	0.999002	0.251	0.082	1.36407e-200	Cycling
RABL6	4.15836e-205	0.121961	0.329	0.185	1.36694e-200	Oxidative metabolism-enriched
RBM38	4.67251e-205	1.0742	0.104	0.034	1.53595e-200	Oxidative metabolism-enriched
WIPF2	5.49146e-205	0.139827	0.127	0.26	1.80515e-200	Proximal tubule-like
DGCR2	5.64932e-205	0.197257	0.106	0.232	1.85704e-200	Proximal tubule-like
CSPP1	5.82561e-205	0.111428	0.156	0.304	1.915e-200	Proximal tubule-like
CD47	5.88056e-205	0.233183	0.426	0.266	1.93306e-200	Oxidative metabolism-enriched
SDHAF2	6.49563e-205	0.0754114	0.066	0.17	2.13524e-200	Proximal tubule-like
DIP2B	6.53747e-205	0.0344479	0.152	0.297	2.149e-200	Proximal tubule-like
ARV1	8.79063e-205	0.380818	0.156	0.066	2.88966e-200	Oxidative metabolism-enriched
RCC2	9.1994e-205	1.08848	0.241	0.078	3.02403e-200	Cycling
ALDOC	9.9949e-205	0.293236	0.17	0.074	3.28552e-200	Oxidative metabolism-enriched
ALG13	1.03066e-204	0.657304	0.343	0.202	3.38799e-200	Interferon-stimulated
TXNL1	1.06318e-204	0.364293	0.229	0.115	3.49488e-200	Oxidative metabolism-enriched
SCPEP1	1.19744e-204	1.38933	0.075	0.018	3.93622e-200	Oxidative metabolism-enriched
BAZ2B	1.23551e-204	0.0747796	0.14	0.281	4.06137e-200	Proximal tubule-like
MTA2	1.31875e-204	0.379627	0.168	0.073	4.335e-200	Oxidative metabolism-enriched
UTP11	1.37155e-204	0.640876	0.123	0.045	4.50855e-200	Oxidative metabolism-enriched
GLI4	1.41736e-204	0.0176851	0.209	0.099	4.65915e-200	Oxidative metabolism-enriched
TMLHE-AS1	1.64691e-204	1.5041	0.108	0.033	5.41373e-200	Interferon-stimulated
MORF4L1	1.8486e-204	0.844105	0.239	0.125	6.07673e-200	Oxidative metabolism-enriched
NIPSNAP2	2.10937e-204	0.0776731	0.116	0.245	6.93391e-200	Proximal tubule-like
SUDS3	2.13513e-204	0.24286	0.101	0.224	7.0186e-200	Proximal tubule-like
CKS1B	2.38097e-204	1.23062	0.264	0.092	7.82671e-200	Cycling
C19orf48	3.13172e-204	0.399362	0.224	0.109	1.02946e-199	Oxidative metabolism-enriched
BBC3	3.31221e-204	0.175493	0.16	0.067	1.08879e-199	Oxidative metabolism-enriched
TOR4A	3.55422e-204	1.02677	0.095	0.029	1.16834e-199	Oxidative metabolism-enriched
MBTPS1	3.90089e-204	0.163542	0.126	0.259	1.2823e-199	Proximal tubule-like
ADNP	4.15853e-204	0.0258355	0.163	0.311	1.36699e-199	Proximal tubule-like
FRG1-DT	4.46189e-204	2.2156	0.062	0.011	1.46671e-199	Interferon-stimulated
PON2	4.46964e-204	0.569576	0.736	0.419	1.46926e-199	Cycling
RBIS	4.49298e-204	0.638177	0.211	0.105	1.47693e-199	Oxidative metabolism-enriched
ZNF337-AS1	4.87842e-204	1.30219	0.13	0.046	1.60363e-199	Interferon-stimulated
SSRP1	5.40923e-204	0.706538	0.432	0.195	1.77812e-199	Cycling
UBE2H	6.62504e-204	0.0607235	0.183	0.342	2.17778e-199	Proximal tubule-like
OGFOD1	6.71252e-204	0.599058	0.15	0.062	2.20654e-199	Oxidative metabolism-enriched
ATP13A3	6.95684e-204	0.770749	0.388	0.246	2.28685e-199	Interferon-stimulated
GALNT1	7.05479e-204	0.763104	0.225	0.115	2.31905e-199	Oxidative metabolism-enriched
SARS	8.05763e-204	0.430485	0.19	0.088	2.6487e-199	Oxidative metabolism-enriched
TEX30	8.4581e-204	1.27468	0.22	0.067	2.78035e-199	Cycling
SRSF11	1.02469e-203	0.412277	0.423	0.266	3.36837e-199	Interferon-stimulated
STK4	1.06804e-203	0.561936	0.567	0.285	3.51086e-199	Cycling
AL157931.1	1.07623e-203	1.7774	0.088	0.023	3.5378e-199	Interferon-stimulated
COL5A3	1.11219e-203	3.59077	0.042	0.004	3.656e-199	Interferon-stimulated
MAP3K11	1.16975e-203	0.145671	0.084	0.199	3.84521e-199	Proximal tubule-like
NSF	1.18147e-203	0.632842	0.176	0.08	3.88372e-199	Oxidative metabolism-enriched
TMPRSS3	1.21468e-203	0.899121	0.093	0.028	3.99288e-199	Oxidative metabolism-enriched
MDM2	1.25149e-203	0.102118	0.21	0.376	4.11391e-199	Proximal tubule-like
UCHL1	1.29437e-203	1.71798	0.245	0.131	4.25484e-199	Interferon-stimulated
SS18L2	1.54915e-203	0.87856	0.106	0.035	5.09236e-199	Oxidative metabolism-enriched
SNRNP35	1.63577e-203	0.143615	0.088	0.205	5.37711e-199	Proximal tubule-like
SRRT	2.01502e-203	0.617919	0.345	0.135	6.62378e-199	Cycling
FDXR	2.037e-203	0.100047	0.057	0.157	6.69604e-199	Proximal tubule-like
ADSL	2.22639e-203	0.0881868	0.067	0.172	7.31858e-199	Proximal tubule-like
AC016745.1	2.35797e-203	2.5445	0.064	0.012	7.75113e-199	Interferon-stimulated
NRDC	2.68155e-203	0.172614	0.164	0.314	8.81478e-199	Proximal tubule-like
DDB1	2.77574e-203	0.231946	0.252	0.131	9.1244e-199	Oxidative metabolism-enriched
NECAP1	2.80824e-203	0.0234054	0.059	0.16	9.23123e-199	Proximal tubule-like
FGF11	2.82422e-203	0.157443	0.202	0.096	9.28377e-199	Oxidative metabolism-enriched
JARID2	2.91462e-203	1.14699	0.163	0.066	9.58095e-199	Interferon-stimulated
CDYL	3.19653e-203	0.963184	0.199	0.091	1.05076e-198	Interferon-stimulated
CEP192	3.75247e-203	0.970627	0.397	0.175	1.23351e-198	Cycling
ZNF91	3.79179e-203	0.710978	0.281	0.153	1.24644e-198	Interferon-stimulated
GSS	3.8319e-203	0.281446	0.245	0.126	1.25962e-198	Oxidative metabolism-enriched
CDK13	4.3617e-203	0.523007	0.421	0.271	1.43378e-198	Interferon-stimulated
MAD2L2	4.53009e-203	0.939514	0.098	0.03	1.48913e-198	Oxidative metabolism-enriched
LINC00884	4.64311e-203	2.07939	0.105	0.032	1.52628e-198	Interferon-stimulated
IFNGR2	5.01841e-203	0.0485639	0.104	0.225	1.64965e-198	Proximal tubule-like
PSPH	5.67603e-203	0.497922	0.228	0.115	1.86582e-198	Oxidative metabolism-enriched
SFT2D1	5.76931e-203	0.696454	0.166	0.073	1.89649e-198	Oxidative metabolism-enriched
CYFIP1	6.10411e-203	0.0374886	0.129	0.261	2.00654e-198	Proximal tubule-like
TNPO3	6.25259e-203	0.221793	0.154	0.3	2.05535e-198	Proximal tubule-like
SEL1L3	6.52307e-203	0.226443	0.395	0.241	2.14426e-198	Oxidative metabolism-enriched
TIGD2	6.6319e-203	0.836329	0.098	0.03	2.18004e-198	Oxidative metabolism-enriched
AL158152.1	7.89981e-203	1.5206	0.087	0.023	2.59683e-198	Interferon-stimulated
GFPT2	8.29808e-203	1.29851	0.178	0.076	2.72775e-198	Interferon-stimulated
TRIM25	9.93167e-203	0.100191	0.118	0.248	3.26474e-198	Proximal tubule-like
AC005670.3	1.00648e-202	0.872766	0.167	0.069	3.30849e-198	Interferon-stimulated
IPO13	1.02652e-202	0.584414	0.137	0.053	3.37438e-198	Oxidative metabolism-enriched
L3MBTL2	1.04919e-202	0.303013	0.141	0.056	3.4489e-198	Oxidative metabolism-enriched
CUL3	1.05188e-202	0.0911656	0.149	0.29	3.45774e-198	Proximal tubule-like
ITPA	1.11922e-202	0.139265	0.294	0.159	3.67909e-198	Oxidative metabolism-enriched
SDF2	1.15422e-202	0.464873	0.166	0.072	3.79415e-198	Oxidative metabolism-enriched
DNPEP	1.32169e-202	0.18677	0.231	0.114	4.34465e-198	Oxidative metabolism-enriched
SYT13	1.32679e-202	0.858341	0.391	0.166	4.36142e-198	Cycling
ZNF43	1.37729e-202	1.01262	0.262	0.089	4.52744e-198	Cycling
MAP4K3	1.4286e-202	0.584339	0.312	0.174	4.69608e-198	Interferon-stimulated
LINC01482	1.91653e-202	2.24841	0.076	0.017	6.30001e-198	Interferon-stimulated
MAP3K21	2.17203e-202	0.700161	0.505	0.245	7.13988e-198	Cycling
CERT1	2.69396e-202	0.163324	0.215	0.388	8.8556e-198	Proximal tubule-like
HEG1	2.94248e-202	1.65971	0.133	0.049	9.67252e-198	Interferon-stimulated
TNFSF14	3.40611e-202	1.19693	0.284	0.102	1.11966e-197	Cycling
NME3	3.62909e-202	0.198812	0.212	0.388	1.19296e-197	Proximal tubule-like
PYCR3	3.71012e-202	0.76465	0.113	0.039	1.21959e-197	Oxidative metabolism-enriched
PSMG2	3.74728e-202	0.393353	0.249	0.13	1.2318e-197	Oxidative metabolism-enriched
GPRIN3	4.2117e-202	0.662716	0.095	0.029	1.38447e-197	Oxidative metabolism-enriched
ZNF680	4.37971e-202	0.133598	0.152	0.294	1.4397e-197	Proximal tubule-like
SMUG1	4.8792e-202	0.0372657	0.063	0.164	1.60389e-197	Proximal tubule-like
GLIPR1L1	5.5642e-202	1.9646	0.081	0.02	1.82907e-197	Interferon-stimulated
RBM15	6.08372e-202	0.151808	0.112	0.24	1.99984e-197	Proximal tubule-like
REEP3	6.13296e-202	0.292438	0.229	0.116	2.01603e-197	Oxidative metabolism-enriched
SHISA9	6.63184e-202	2.27989	0.129	0.053	2.18002e-197	Proximal tubule-like
HSPA12A	6.69314e-202	0.999031	0.258	0.136	2.20017e-197	Interferon-stimulated
SCOC	7.34365e-202	1.46056	0.106	0.036	2.414e-197	Oxidative metabolism-enriched
FAM122B	8.82081e-202	0.739397	0.311	0.116	2.89958e-197	Cycling
ARHGAP29	9.95186e-202	0.774296	0.457	0.312	3.27137e-197	Interferon-stimulated
TACC1	1.02195e-201	3.96557	0.392	0.126	3.35935e-197	lncRNA-Hi
MRPL12	1.20248e-201	2.22187	0.089	0.026	3.9528e-197	Oxidative metabolism-enriched
ZNF830	1.32905e-201	0.261286	0.166	0.072	4.36887e-197	Oxidative metabolism-enriched
CCDC18	1.44414e-201	1.68364	0.213	0.065	4.74716e-197	Cycling
NPAS2	1.62084e-201	0.814582	0.32	0.187	5.32802e-197	Interferon-stimulated
YRDC	1.65548e-201	0.816112	0.106	0.035	5.44188e-197	Oxidative metabolism-enriched
MYC	1.90579e-201	0.426343	0.164	0.319	6.2647e-197	Proximal tubule-like
FGF2	2.0254e-201	1.76573	0.174	0.076	6.65789e-197	Interferon-stimulated
KCMF1	2.05615e-201	0.0720256	0.126	0.258	6.75896e-197	Proximal tubule-like
UBR7	2.12564e-201	0.659143	0.131	0.05	6.98741e-197	Oxidative metabolism-enriched
TBC1D13	2.27732e-201	0.465738	0.124	0.046	7.48601e-197	Oxidative metabolism-enriched
TNFAIP6	2.38804e-201	1.0589	0.278	0.099	7.84998e-197	Cycling
DRAM1	2.52493e-201	0.13154	0.293	0.161	8.29996e-197	Oxidative metabolism-enriched
SLC2A1	3.32992e-201	1.22431	0.542	0.419	1.09461e-196	Interferon-stimulated
GALNT4	3.49807e-201	0.747758	0.122	0.045	1.14989e-196	Oxidative metabolism-enriched
SRCAP	3.65922e-201	0.207497	0.097	0.218	1.20286e-196	Proximal tubule-like
TBKBP1	4.20531e-201	0.692785	0.106	0.035	1.38237e-196	Oxidative metabolism-enriched
WBP2	4.50435e-201	0.111051	0.095	0.212	1.48067e-196	Proximal tubule-like
LINC00630	5.2982e-201	1.33835	0.113	0.036	1.74163e-196	Interferon-stimulated
HNF4G	5.4821e-201	0.674108	0.313	0.177	1.80208e-196	Interferon-stimulated
WDR34	5.56495e-201	0.192383	0.068	0.174	1.82931e-196	Proximal tubule-like
KLHDC3	1.03556e-200	0.335099	0.162	0.069	3.40411e-196	Oxidative metabolism-enriched
DNAJB1	1.1388e-200	1.02522	0.343	0.139	3.74346e-196	Cycling
NDRG3	1.19853e-200	0.406815	0.178	0.08	3.93981e-196	Oxidative metabolism-enriched
DECR2	1.37255e-200	0.158455	0.187	0.086	4.51186e-196	Oxidative metabolism-enriched
SNRPD3	1.6647e-200	1.52649	0.09	0.026	5.47219e-196	Oxidative metabolism-enriched
ENDOD1	1.70516e-200	0.693369	0.136	0.053	5.6052e-196	Oxidative metabolism-enriched
MTA3	1.77035e-200	0.155968	0.116	0.243	5.81949e-196	Proximal tubule-like
DDX56	1.77527e-200	0.0240352	0.277	0.147	5.83567e-196	Oxidative metabolism-enriched
HEXA	2.18525e-200	0.132056	0.148	0.289	7.18334e-196	Proximal tubule-like
PCDHA4	2.2821e-200	0.502714	0.119	0.043	7.50172e-196	Oxidative metabolism-enriched
RPUSD1	2.61613e-200	0.457392	0.107	0.036	8.59973e-196	Oxidative metabolism-enriched
MIER1	2.6193e-200	0.089226	0.162	0.31	8.61016e-196	Proximal tubule-like
FZD5	3.18464e-200	0.446348	0.15	0.062	1.04685e-195	Oxidative metabolism-enriched
TPRKB	3.65815e-200	0.404662	0.131	0.05	1.20251e-195	Oxidative metabolism-enriched
ICE1	4.09194e-200	1.30807	0.139	0.052	1.3451e-195	Interferon-stimulated
LGI4	4.51936e-200	0.763171	0.381	0.162	1.4856e-195	Cycling
DAB1	4.77125e-200	1.69326	0.098	0.029	1.56841e-195	Interferon-stimulated
NAT14	4.92907e-200	0.838297	0.416	0.184	1.62029e-195	Cycling
SNUPN	4.99091e-200	0.12486	0.205	0.097	1.64061e-195	Oxidative metabolism-enriched
KCTD17	5.20331e-200	0.648159	0.104	0.034	1.71043e-195	Oxidative metabolism-enriched
TOMM70	5.28811e-200	0.366335	0.278	0.151	1.73831e-195	Oxidative metabolism-enriched
MAPKAPK2	5.53151e-200	0.110771	0.358	0.211	1.81832e-195	Oxidative metabolism-enriched
P4HA2	5.60336e-200	0.0604848	0.173	0.324	1.84194e-195	Proximal tubule-like
LRRC58	7.35366e-200	0.457537	0.197	0.094	2.4173e-195	Oxidative metabolism-enriched
ILDR2	7.69838e-200	0.729605	0.089	0.026	2.53061e-195	Oxidative metabolism-enriched
ZC3H18	7.76319e-200	0.188709	0.065	0.167	2.55192e-195	Proximal tubule-like
RSRC1	8.26429e-200	0.646942	0.316	0.181	2.71664e-195	Interferon-stimulated
AC128685.1	8.57045e-200	3.44686	0.04	0.004	2.81728e-195	Interferon-stimulated
EP400	9.29581e-200	1.07111	0.168	0.071	3.05572e-195	Interferon-stimulated
HNRNPR	1.05095e-199	0.0337538	0.091	0.204	3.4547e-195	Proximal tubule-like
ZNF219	1.18598e-199	0.462661	0.133	0.051	3.89854e-195	Oxidative metabolism-enriched
PIBF1	1.1968e-199	0.606203	0.302	0.169	3.93412e-195	Interferon-stimulated
GFPT1	1.29444e-199	0.065113	0.111	0.236	4.25509e-195	Proximal tubule-like
NFKBIA	1.44072e-199	0.101054	0.13	0.262	4.73594e-195	Proximal tubule-like
RGS11	1.48485e-199	4.41336	0.031	0.001	4.88101e-195	Interferon-stimulated
SPRED2	1.64852e-199	0.890519	0.2	0.092	5.41901e-195	Interferon-stimulated
TBK1	1.73669e-199	0.0918213	0.118	0.246	5.70884e-195	Proximal tubule-like
ABHD10	1.87693e-199	0.464491	0.153	0.064	6.16986e-195	Oxidative metabolism-enriched
INTS6	1.91508e-199	0.801043	0.312	0.179	6.29525e-195	Interferon-stimulated
NUDT16L1	1.95139e-199	0.0975861	0.165	0.071	6.41462e-195	Oxidative metabolism-enriched
SART3	2.07669e-199	0.242947	0.142	0.285	6.82649e-195	Proximal tubule-like
CEP83	2.67816e-199	0.890648	0.362	0.15	8.80365e-195	Cycling
RIT1	3.20536e-199	0.0604605	0.119	0.247	1.05366e-194	Proximal tubule-like
SEMA3A	3.25056e-199	1.84434	0.117	0.04	1.06852e-194	Interferon-stimulated
BMPR1A	3.31477e-199	0.752083	0.266	0.142	1.08963e-194	Interferon-stimulated
LIF	4.35832e-199	0.836638	0.374	0.157	1.43267e-194	Cycling
ANKRD11	4.38332e-199	0.161393	0.255	0.443	1.44089e-194	Proximal tubule-like
EPB41L4A-AS1	5.07009e-199	1.87398	0.1	0.033	1.66664e-194	Oxidative metabolism-enriched
MGAT2	5.22086e-199	0.981307	0.101	0.033	1.7162e-194	Oxidative metabolism-enriched
PDXK	7.12967e-199	0.151781	0.508	0.332	2.34367e-194	Oxidative metabolism-enriched
ATXN7L1	8.5359e-199	0.734961	0.325	0.193	2.80592e-194	Interferon-stimulated
PIGR	9.83004e-199	1.80563	0.115	0.043	3.23133e-194	Proximal tubule-like
IARS	1.03932e-198	0.0410502	0.108	0.23	3.41646e-194	Proximal tubule-like
SLC44A5	1.10506e-198	0.212834	0.052	0.147	3.63257e-194	Proximal tubule-like
TMEM192	1.2111e-198	0.528723	0.194	0.093	3.98112e-194	Oxidative metabolism-enriched
SIPA1	1.37384e-198	0.704364	0.12	0.044	4.51607e-194	Oxidative metabolism-enriched
PHTF1	1.38837e-198	0.172149	0.099	0.22	4.56386e-194	Proximal tubule-like
PLXNB2	1.41307e-198	0.151335	0.601	0.415	4.64505e-194	Oxidative metabolism-enriched
PLPPR2	1.52341e-198	0.328045	0.141	0.056	5.00775e-194	Oxidative metabolism-enriched
CDC42BPA	1.62646e-198	0.760487	0.391	0.253	5.34648e-194	Interferon-stimulated
TBC1D2B	1.83228e-198	0.229804	0.081	0.193	6.02306e-194	Proximal tubule-like
HIF3A	2.25671e-198	0.277945	0.198	0.095	7.41825e-194	Oxidative metabolism-enriched
SLC35E1	2.3379e-198	0.340952	0.213	0.105	7.68513e-194	Oxidative metabolism-enriched
MBOAT7	2.99883e-198	0.278804	0.225	0.111	9.85777e-194	Oxidative metabolism-enriched
CD70	3.46344e-198	0.641663	0.555	0.278	1.1385e-193	Cycling
TRAPPC12	3.88833e-198	0.188184	0.131	0.264	1.27817e-193	Proximal tubule-like
GMPR2	4.04007e-198	0.45993	0.109	0.037	1.32805e-193	Oxidative metabolism-enriched
ENPEP	4.29515e-198	0.468374	0.654	0.486	1.4119e-193	Interferon-stimulated
NUP155	4.51363e-198	0.933544	0.269	0.094	1.48372e-193	Cycling
POLH	4.64109e-198	0.59631	0.343	0.136	1.52562e-193	Cycling
SCRIB	4.66454e-198	0.751528	0.38	0.159	1.53333e-193	Cycling
SMG5	5.06915e-198	0.125004	0.4	0.245	1.66633e-193	Oxidative metabolism-enriched
ERRFI1	5.73983e-198	2.28441	0.694	0.442	1.8868e-193	lncRNA-Hi
ZNF85	5.98964e-198	1.87506	0.107	0.019	1.96892e-193	Cycling
AC015631.1	6.17445e-198	1.88086	0.054	0.008	2.02966e-193	Interferon-stimulated
RAD18	6.8218e-198	1.47441	0.167	0.043	2.24246e-193	Cycling
OMA1	8.69496e-198	0.357732	0.121	0.045	2.85821e-193	Oxidative metabolism-enriched
FAAP20	9.95722e-198	0.232119	0.22	0.108	3.27314e-193	Oxidative metabolism-enriched
SLK	1.02881e-197	0.148991	0.161	0.306	3.3819e-193	Proximal tubule-like
REST	1.15335e-197	0.459918	0.201	0.097	3.79129e-193	Oxidative metabolism-enriched
PPP1R8	1.26147e-197	0.529667	0.133	0.052	4.1467e-193	Oxidative metabolism-enriched
MTAP	1.47367e-197	0.880995	0.238	0.122	4.84425e-193	Interferon-stimulated
GCNT3	1.53302e-197	0.741886	0.115	0.041	5.03934e-193	Oxidative metabolism-enriched
BEX5	1.83415e-197	2.28878	0.044	0.005	6.02923e-193	Oxidative metabolism-enriched
MGST2	1.83621e-197	0.537589	0.209	0.103	6.036e-193	Oxidative metabolism-enriched
ACSF3	2.00053e-197	0.135225	0.08	0.19	6.57615e-193	Proximal tubule-like
PLEKHA3	2.01258e-197	0.470393	0.14	0.056	6.61575e-193	Oxidative metabolism-enriched
WNK1	2.17469e-197	0.204095	0.24	0.424	7.14864e-193	Proximal tubule-like
MMGT1	2.34762e-197	1.37606	0.076	0.019	7.7171e-193	Oxidative metabolism-enriched
OCIAD1	3.02618e-197	0.0176418	0.161	0.305	9.94766e-193	Proximal tubule-like
GRK3	3.04866e-197	0.9943	0.155	0.062	1.00216e-192	Interferon-stimulated
PUS7	3.46715e-197	0.737872	0.356	0.147	1.13972e-192	Cycling
DCAF13	3.51545e-197	0.534151	0.181	0.083	1.1556e-192	Oxidative metabolism-enriched
KISS1R	3.68679e-197	1.10002	0.265	0.093	1.21192e-192	Cycling
JRKL	3.79596e-197	0.133617	0.19	0.088	1.24781e-192	Oxidative metabolism-enriched
EIF2B1	4.10799e-197	0.168966	0.1	0.219	1.35038e-192	Proximal tubule-like
PDIA5	5.32736e-197	0.545717	0.637	0.343	1.75121e-192	Cycling
TLE1	6.05086e-197	0.0523773	0.124	0.253	1.98904e-192	Proximal tubule-like
MON1B	1.22997e-196	0.289139	0.195	0.092	4.04316e-192	Oxidative metabolism-enriched
CERK	1.2455e-196	0.270513	0.055	0.151	4.09422e-192	Proximal tubule-like
BMP2	1.28999e-196	0.726961	0.101	0.033	4.24046e-192	Oxidative metabolism-enriched
C1RL-AS1	1.72381e-196	1.45114	0.094	0.027	5.6665e-192	Interferon-stimulated
SP1	1.82251e-196	0.113042	0.356	0.209	5.99096e-192	Oxidative metabolism-enriched
PPA1	1.99481e-196	0.775131	0.246	0.13	6.55734e-192	Oxidative metabolism-enriched
AACS	2.13137e-196	0.708366	0.394	0.169	7.00623e-192	Cycling
HARS	2.36856e-196	0.165957	0.214	0.105	7.78592e-192	Oxidative metabolism-enriched
HCFC1	2.38644e-196	0.353273	0.175	0.079	7.84471e-192	Oxidative metabolism-enriched
SNX27	2.60113e-196	0.13332	0.321	0.184	8.55044e-192	Oxidative metabolism-enriched
VEPH1	2.75272e-196	0.0967017	0.072	0.178	9.04874e-192	Proximal tubule-like
RBPJ	2.99886e-196	0.6371	0.31	0.177	9.85786e-192	Interferon-stimulated
HTR1F	3.32469e-196	0.498664	0.089	0.026	1.09289e-191	Oxidative metabolism-enriched
BRD2	3.6911e-196	0.0126055	0.398	0.236	1.21334e-191	Oxidative metabolism-enriched
FBXW2	3.79475e-196	0.308062	0.211	0.104	1.24741e-191	Oxidative metabolism-enriched
ZC3H3	3.87225e-196	0.212765	0.09	0.205	1.27289e-191	Proximal tubule-like
NREP	4.17546e-196	0.138471	0.42	0.261	1.37256e-191	Oxidative metabolism-enriched
IFRD2	4.48365e-196	0.543099	0.132	0.052	1.47386e-191	Oxidative metabolism-enriched
TMEM159	4.71717e-196	0.153002	0.2	0.095	1.55063e-191	Oxidative metabolism-enriched
CHUK	4.84948e-196	0.79473	0.136	0.054	1.59412e-191	Oxidative metabolism-enriched
ERBB3	5.35826e-196	0.324287	0.338	0.203	1.76137e-191	Oxidative metabolism-enriched
COLGALT2	5.36023e-196	0.96298	0.097	0.031	1.76201e-191	Oxidative metabolism-enriched
HARS	6.35747e-196	0.131352	0.075	0.181	2.08983e-191	Proximal tubule-like
XIST	6.38771e-196	1.46925	0.217	0.124	2.09977e-191	Proximal tubule-like
MZT1	7.32748e-196	1.22969	0.095	0.03	2.40869e-191	Oxidative metabolism-enriched
TRAF5	8.0855e-196	0.127394	0.076	0.184	2.65787e-191	Proximal tubule-like
SIX5	9.05973e-196	0.261021	0.137	0.054	2.97811e-191	Oxidative metabolism-enriched
ANAPC7	1.26968e-195	0.112378	0.281	0.153	4.17369e-191	Oxidative metabolism-enriched
GLYATL2	1.34911e-195	1.94963	0.125	0.026	4.4348e-191	Cycling
ZBED6CL	1.6043e-195	0.299869	0.173	0.078	5.27365e-191	Oxidative metabolism-enriched
DONSON	1.60781e-195	0.92033	0.234	0.076	5.28519e-191	Cycling
FANCL	1.76203e-195	0.990288	0.307	0.118	5.79214e-191	Cycling
GTDC1	1.78407e-195	0.953306	0.191	0.087	5.86459e-191	Interferon-stimulated
ALAS1	1.8005e-195	1.04638	0.087	0.026	5.91861e-191	Oxidative metabolism-enriched
PSMA5	1.82735e-195	0.801859	0.196	0.095	6.00686e-191	Oxidative metabolism-enriched
GALNS	2.0736e-195	0.230477	0.103	0.226	6.81634e-191	Proximal tubule-like
PRKRIP1	2.37856e-195	0.691957	0.209	0.099	7.81881e-191	Interferon-stimulated
CSTF3	2.4286e-195	0.202476	0.197	0.36	7.9833e-191	Proximal tubule-like
ACSM3	2.48359e-195	0.284208	0.174	0.079	8.16407e-191	Oxidative metabolism-enriched
HIST1H4C	2.56726e-195	1.56322	0.273	0.1	8.4391e-191	Cycling
C7orf26	3.20627e-195	0.0676031	0.047	0.138	1.05397e-190	Proximal tubule-like
COQ4	4.37709e-195	0.325953	0.111	0.236	1.43884e-190	Proximal tubule-like
ELF2	4.72039e-195	0.644027	0.294	0.165	1.55169e-190	Interferon-stimulated
FGFR4	4.72349e-195	0.710167	0.428	0.193	1.5527e-190	Cycling
RPTOR	5.42277e-195	0.158711	0.168	0.316	1.78257e-190	Proximal tubule-like
AC098829.1	5.58719e-195	0.372352	0.185	0.079	1.83662e-190	Interferon-stimulated
DUSP1	6.51989e-195	1.3109	0.848	0.654	2.14322e-190	lncRNA-Hi
E2F4	7.98495e-195	0.107315	0.199	0.094	2.62481e-190	Oxidative metabolism-enriched
MAP3K20	9.26526e-195	0.649257	0.397	0.172	3.04568e-190	Cycling
ZSWIM5	1.11212e-194	0.887573	0.235	0.12	3.65576e-190	Interferon-stimulated
MAN2A1	1.17034e-194	0.796261	0.286	0.161	3.84713e-190	Interferon-stimulated
ZNF131	1.4814e-194	0.930355	0.228	0.115	4.86965e-190	Interferon-stimulated
PRRC2C	1.48179e-194	0.102981	0.304	0.508	4.87093e-190	Proximal tubule-like
SRGAP1	1.6941e-194	0.042449	0.168	0.313	5.56886e-190	Proximal tubule-like
DGKB	1.83486e-194	1.23354	0.119	0.041	6.03155e-190	Interferon-stimulated
PLCE1	1.88939e-194	1.20952	0.267	0.095	6.2108e-190	Cycling
TGIF1	1.94479e-194	0.0295963	0.285	0.154	6.39292e-190	Oxidative metabolism-enriched
ACO2	2.18362e-194	0.122771	0.323	0.184	7.17799e-190	Oxidative metabolism-enriched
CDK16	2.24083e-194	0.172647	0.09	0.206	7.36607e-190	Proximal tubule-like
ISYNA1	2.25115e-194	0.549144	0.114	0.041	7.39998e-190	Oxidative metabolism-enriched
TMEM223	2.5799e-194	0.862848	0.116	0.042	8.48064e-190	Oxidative metabolism-enriched
RARA	2.61982e-194	0.0575972	0.217	0.107	8.61186e-190	Oxidative metabolism-enriched
UVRAG	2.72967e-194	0.828217	0.248	0.13	8.97298e-190	Interferon-stimulated
DHRS3	2.82194e-194	0.0640953	0.311	0.176	9.2763e-190	Oxidative metabolism-enriched
AC113386.1	3.10935e-194	1.37793	0.125	0.044	1.0221e-189	Interferon-stimulated
SERINC2	3.36208e-194	0.240113	0.14	0.276	1.10518e-189	Proximal tubule-like
HM13	3.6037e-194	0.240866	0.45	0.284	1.18461e-189	Oxidative metabolism-enriched
PTPMT1	4.27511e-194	1.69003	0.057	0.011	1.40531e-189	Oxidative metabolism-enriched
EBP	4.71838e-194	1.05693	0.264	0.094	1.55103e-189	Cycling
ZNF410	4.95613e-194	0.114322	0.065	0.166	1.62918e-189	Proximal tubule-like
MED4	5.09308e-194	0.234661	0.24	0.125	1.6742e-189	Oxidative metabolism-enriched
KIAA1522	5.11963e-194	0.236527	0.244	0.127	1.68292e-189	Oxidative metabolism-enriched
TSTD3	5.19677e-194	1.02285	0.154	0.062	1.70828e-189	Interferon-stimulated
FBF1	5.47848e-194	0.0883496	0.052	0.147	1.80089e-189	Proximal tubule-like
NPHP3	7.11237e-194	0.667061	0.267	0.143	2.33798e-189	Interferon-stimulated
CCDC77	8.90914e-194	1.62796	0.135	0.03	2.92861e-189	Cycling
UBE2H	1.17061e-193	0.564375	0.394	0.255	3.84801e-189	Interferon-stimulated
ENTR1	1.19758e-193	0.324833	0.145	0.06	3.93667e-189	Oxidative metabolism-enriched
IGDCC4	1.33853e-193	0.50626	0.19	0.091	4.40002e-189	Oxidative metabolism-enriched
SPDL1	1.3803e-193	2.06979	0.096	0.016	4.53732e-189	Cycling
TMEM246-AS1	1.51521e-193	4.0899	0.041	0.004	4.98079e-189	Proximal tubule-like
BAALC-AS1	1.5349e-193	2.01577	0.081	0.021	5.04552e-189	Interferon-stimulated
HECTD1	1.55069e-193	0.658648	0.313	0.181	5.09744e-189	Interferon-stimulated
VPS13C	1.59469e-193	0.533475	0.365	0.221	5.24206e-189	Interferon-stimulated
SOAT1	1.70926e-193	0.659529	0.477	0.225	5.61869e-189	Cycling
RASA3	1.96405e-193	1.23396	0.153	0.062	6.45622e-189	Interferon-stimulated
DCAF5	2.21967e-193	0.678229	0.274	0.149	7.29649e-189	Interferon-stimulated
EEF1AKMT4	2.86488e-193	1.38799	0.075	0.019	9.41743e-189	Oxidative metabolism-enriched
MAN1B1	3.2454e-193	0.259579	0.062	0.162	1.06683e-188	Proximal tubule-like
SIRT7	3.27754e-193	0.250473	0.097	0.216	1.07739e-188	Proximal tubule-like
RNGTT	3.61141e-193	0.644017	0.315	0.182	1.18714e-188	Interferon-stimulated
HYAL2	3.781e-193	1.47293	0.074	0.019	1.24289e-188	Oxidative metabolism-enriched
QSOX2	4.42425e-193	0.616099	0.13	0.051	1.45434e-188	Oxidative metabolism-enriched
AMZ2	4.89606e-193	1.09691	0.095	0.03	1.60943e-188	Oxidative metabolism-enriched
TP63	5.61674e-193	2.89471	0.043	0.005	1.84633e-188	Interferon-stimulated
PRPSAP1	5.90789e-193	0.392764	0.192	0.092	1.94204e-188	Oxidative metabolism-enriched
AVPI1	6.12755e-193	1.04412	0.076	0.02	2.01425e-188	Oxidative metabolism-enriched
THUMPD1	6.17851e-193	0.061241	0.225	0.113	2.031e-188	Oxidative metabolism-enriched
B3GALT5	7.51592e-193	0.688649	0.174	0.08	2.47063e-188	Oxidative metabolism-enriched
WBP1	7.52262e-193	0.317542	0.101	0.223	2.47283e-188	Proximal tubule-like
RAE1	7.54434e-193	0.255225	0.196	0.094	2.47997e-188	Oxidative metabolism-enriched
TBC1D20	7.88069e-193	0.0741843	0.08	0.187	2.59054e-188	Proximal tubule-like
PCDHB5	8.14387e-193	0.92286	0.075	0.019	2.67705e-188	Oxidative metabolism-enriched
HEXIM2	8.45736e-193	0.920219	0.09	0.028	2.7801e-188	Oxidative metabolism-enriched
GATD1	8.84843e-193	0.177871	0.094	0.211	2.90865e-188	Proximal tubule-like
BCCIP	8.85396e-193	0.37132	0.217	0.109	2.91047e-188	Oxidative metabolism-enriched
TIGAR	9.71805e-193	1.04546	0.098	0.032	3.19452e-188	Oxidative metabolism-enriched
PABPC4	1.04531e-192	0.416829	0.205	0.1	3.43615e-188	Oxidative metabolism-enriched
RFX3	1.05745e-192	0.674931	0.312	0.181	3.47606e-188	Interferon-stimulated
TNPO1	1.1071e-192	0.770404	0.278	0.155	3.63927e-188	Interferon-stimulated
FLOT2	1.11296e-192	0.0807201	0.244	0.127	3.65853e-188	Oxidative metabolism-enriched
INTS6	1.11538e-192	0.0399174	0.125	0.253	3.66646e-188	Proximal tubule-like
CDC5L	1.15747e-192	0.22107	0.248	0.131	3.80483e-188	Oxidative metabolism-enriched
MIR222HG	1.37099e-192	2.40183	0.063	0.013	4.50673e-188	Interferon-stimulated
MBD6	1.44565e-192	0.0661704	0.21	0.102	4.75215e-188	Oxidative metabolism-enriched
FASTK	1.58248e-192	0.315897	0.105	0.229	5.20193e-188	Proximal tubule-like
SLC25A40	1.81252e-192	0.905819	0.276	0.099	5.95811e-188	Cycling
LIPA	1.85682e-192	0.142715	0.258	0.137	6.10375e-188	Oxidative metabolism-enriched
VAPB	1.87437e-192	0.0778169	0.131	0.26	6.16144e-188	Proximal tubule-like
RIC1	2.15691e-192	0.625857	0.317	0.184	7.0902e-188	Interferon-stimulated
PTGES2	2.22998e-192	0.353559	0.095	0.215	7.33039e-188	Proximal tubule-like
ACSF3	2.45036e-192	0.155846	0.222	0.112	8.05481e-188	Oxidative metabolism-enriched
CARD16	2.4687e-192	2.04212	0.049	0.007	8.1151e-188	Oxidative metabolism-enriched
UFD1	2.68131e-192	0.524721	0.167	0.075	8.814e-188	Oxidative metabolism-enriched
PEX6	2.89045e-192	0.0152209	0.066	0.166	9.50149e-188	Proximal tubule-like
MYO1E	3.04778e-192	0.0829372	0.184	0.336	1.00187e-187	Proximal tubule-like
ZMYM4	3.47253e-192	0.686824	0.309	0.178	1.14149e-187	Interferon-stimulated
MEGF11	4.86368e-192	2.24611	0.104	0.033	1.59879e-187	Interferon-stimulated
MTRR	5.17671e-192	0.141524	0.121	0.248	1.70169e-187	Proximal tubule-like
KHDC4	6.74156e-192	0.501918	0.672	0.373	2.21608e-187	Cycling
LONP1	7.18613e-192	0.192242	0.174	0.326	2.36222e-187	Proximal tubule-like
TRIP12	7.83262e-192	0.125389	0.27	0.456	2.57474e-187	Proximal tubule-like
PRKN	8.01935e-192	0.352511	0.308	0.17	2.63612e-187	Interferon-stimulated
WDR45	8.39399e-192	0.166539	0.155	0.066	2.75927e-187	Oxidative metabolism-enriched
DIPK2A	9.05295e-192	0.36655	0.2	0.097	2.97589e-187	Oxidative metabolism-enriched
SLC25A36	9.537e-192	0.815849	0.327	0.195	3.135e-187	Interferon-stimulated
DIAPH2	1.01241e-191	2.91738	0.553	0.267	3.32799e-187	lncRNA-Hi
CHRM3	1.0608e-191	2.32772	0.066	0.014	3.48707e-187	Interferon-stimulated
ZFP62	1.09489e-191	0.293848	0.082	0.192	3.59912e-187	Proximal tubule-like
PVR	1.09684e-191	0.74594	0.339	0.136	3.60553e-187	Cycling
ADGRF1	1.13129e-191	1.33784	0.06	0.012	3.71878e-187	Oxidative metabolism-enriched
CZIB	1.26711e-191	0.0168683	0.061	0.158	4.16525e-187	Proximal tubule-like
PAX8-AS1	1.27795e-191	1.07536	0.17	0.072	4.20089e-187	Interferon-stimulated
MAP7D1	1.35718e-191	0.40811	0.193	0.091	4.46133e-187	Oxidative metabolism-enriched
CFD	1.38757e-191	0.352179	0.022	0.094	4.56121e-187	Proximal tubule-like
HDAC7	1.39911e-191	0.102769	0.157	0.302	4.59916e-187	Proximal tubule-like
MALAT1	1.41697e-191	0.414225	0.485	0.296	4.65785e-187	Interferon-stimulated
ITPR3	1.42467e-191	0.244223	0.155	0.298	4.68316e-187	Proximal tubule-like
SIRT2	1.42947e-191	0.146484	0.188	0.088	4.69896e-187	Oxidative metabolism-enriched
ATG13	1.47734e-191	0.329747	0.207	0.102	4.8563e-187	Oxidative metabolism-enriched
UNG	1.48703e-191	0.472057	0.163	0.072	4.88818e-187	Oxidative metabolism-enriched
C1D	1.57163e-191	0.886984	0.132	0.053	5.16625e-187	Oxidative metabolism-enriched
BIRC3	1.73857e-191	0.691	0.581	0.311	5.71503e-187	Cycling
IL1R1	1.878e-191	1.08766	0.186	0.085	6.17337e-187	Interferon-stimulated
FRMD4A	1.98086e-191	0.561069	0.673	0.383	6.51149e-187	Cycling
DEDD2	2.21333e-191	0.240833	0.136	0.055	7.27567e-187	Oxidative metabolism-enriched
TSG101	3.43522e-191	0.460649	0.2	0.098	1.12923e-186	Oxidative metabolism-enriched
RAB11FIP5	3.54763e-191	0.179026	0.252	0.133	1.16618e-186	Oxidative metabolism-enriched
ABCF3	3.7016e-191	0.128384	0.072	0.177	1.21679e-186	Proximal tubule-like
UQCRC2	3.88357e-191	0.183028	0.176	0.328	1.27661e-186	Proximal tubule-like
GGCT	5.16393e-191	1.07588	0.275	0.101	1.69749e-186	Cycling
TNIK	5.92245e-191	0.715886	0.364	0.23	1.94683e-186	Interferon-stimulated
KHSRP	6.54439e-191	0.359188	0.185	0.086	2.15127e-186	Oxidative metabolism-enriched
EPB41L1	6.65944e-191	0.302891	0.187	0.089	2.18909e-186	Oxidative metabolism-enriched
CYBC1	6.97894e-191	0.037849	0.267	0.142	2.29412e-186	Oxidative metabolism-enriched
SFXN2	7.63186e-191	1.55001	0.173	0.047	2.50875e-186	Cycling
RHOQ	7.69487e-191	0.258144	0.244	0.128	2.52946e-186	Oxidative metabolism-enriched
SNX5	7.97028e-191	0.879326	0.334	0.136	2.61999e-186	Cycling
ITSN1	8.0697e-191	0.613216	0.313	0.181	2.65267e-186	Interferon-stimulated
MCC	8.10781e-191	1.79543	0.125	0.046	2.6652e-186	Interferon-stimulated
PURB	8.58556e-191	0.618378	0.479	0.229	2.82224e-186	Cycling
CSNK1G1	8.73119e-191	0.658862	0.261	0.139	2.87012e-186	Interferon-stimulated
SPECC1L	1.01517e-190	0.331949	0.152	0.295	3.33707e-186	Proximal tubule-like
DKC1	1.31762e-190	0.881271	0.291	0.109	4.33128e-186	Cycling
CREB5	1.31962e-190	0.0327409	0.145	0.282	4.33786e-186	Proximal tubule-like
PPP1R1A	1.60285e-190	2.00859	0.144	0.058	5.26888e-186	Interferon-stimulated
PLEKHJ1	1.66747e-190	0.0573101	0.07	0.172	5.48129e-186	Proximal tubule-like
FN3KRP	1.73757e-190	0.103041	0.056	0.15	5.71174e-186	Proximal tubule-like
GNA11	1.9395e-190	0.456508	0.163	0.072	6.37552e-186	Oxidative metabolism-enriched
SLC43A2	2.13946e-190	0.404606	0.201	0.099	7.03283e-186	Oxidative metabolism-enriched
AC097460.1	2.36253e-190	2.859	0.046	0.006	7.76612e-186	Interferon-stimulated
UBXN7	2.44653e-190	0.137222	0.068	0.168	8.04225e-186	Proximal tubule-like
KLHDC7A	2.80845e-190	0.894571	0.083	0.024	9.23194e-186	Oxidative metabolism-enriched
HDHD3	2.87187e-190	0.138459	0.106	0.227	9.44041e-186	Proximal tubule-like
SPTAN1	2.93635e-190	0.0984744	0.31	0.176	9.65236e-186	Oxidative metabolism-enriched
CHTOP	3.08886e-190	0.29553	0.183	0.343	1.01537e-185	Proximal tubule-like
ATP9A	3.23431e-190	0.0272415	0.076	0.18	1.06318e-185	Proximal tubule-like
PPM1G	3.86818e-190	0.850951	0.345	0.143	1.27155e-185	Cycling
IL4R	4.0762e-190	0.0119816	0.05	0.139	1.33993e-185	Proximal tubule-like
CCL2	4.51741e-190	1.67581	0.095	0.031	1.48496e-185	Oxidative metabolism-enriched
CAD	4.577e-190	1.14376	0.223	0.072	1.50455e-185	Cycling
GNB4	4.85581e-190	1.38614	0.152	0.037	1.5962e-185	Cycling
CHMP4A	4.87218e-190	0.0196415	0.066	0.165	1.60158e-185	Proximal tubule-like
MRPL27	5.45916e-190	1.9919	0.098	0.033	1.79453e-185	Oxidative metabolism-enriched
NR6A1	5.59442e-190	1.30485	0.135	0.051	1.839e-185	Interferon-stimulated
CTBP2	5.66836e-190	0.428687	0.387	0.24	1.8633e-185	Interferon-stimulated
NR2F2-AS1	5.69088e-190	3.2846	0.421	0.149	1.87071e-185	lncRNA-Hi
MBD4	5.91212e-190	0.111823	0.251	0.132	1.94343e-185	Oxidative metabolism-enriched
C15orf48	6.50076e-190	2.04389	0.076	0.02	2.13693e-185	Oxidative metabolism-enriched
SART1	6.57239e-190	0.0591365	0.057	0.152	2.16048e-185	Proximal tubule-like
DNAJA3	7.33031e-190	0.0653196	0.256	0.135	2.40962e-185	Oxidative metabolism-enriched
SCAMP4	9.62306e-190	0.206931	0.233	0.119	3.16329e-185	Oxidative metabolism-enriched
PITX1	9.76802e-190	1.17331	0.082	0.023	3.21094e-185	Oxidative metabolism-enriched
NR1H3	1.06987e-189	0.227393	0.085	0.196	3.51688e-185	Proximal tubule-like
ZDHHC16	1.10712e-189	0.214312	0.18	0.083	3.63931e-185	Oxidative metabolism-enriched
SPNS1	1.44583e-189	0.0681969	0.058	0.154	4.75272e-185	Proximal tubule-like
NUDT14	1.99063e-189	0.0602861	0.178	0.08	6.54361e-185	Oxidative metabolism-enriched
IKBIP	2.09425e-189	0.985968	0.31	0.122	6.88422e-185	Cycling
AC092153.1	2.1873e-189	2.59499	0.052	0.008	7.19008e-185	Interferon-stimulated
TSPAN9	2.47999e-189	0.615798	0.429	0.286	8.15221e-185	Interferon-stimulated
TM9SF4	2.62484e-189	0.0751267	0.111	0.231	8.62837e-185	Proximal tubule-like
JRK	2.82261e-189	0.189095	0.057	0.153	9.27847e-185	Proximal tubule-like
SAR1B	2.97281e-189	0.149202	0.129	0.259	9.77221e-185	Proximal tubule-like
RABEPK	3.04042e-189	0.47851	0.127	0.05	9.99447e-185	Oxidative metabolism-enriched
SMCO4	3.06804e-189	0.549746	0.159	0.07	1.00853e-184	Oxidative metabolism-enriched
PLCG1	3.35771e-189	0.831938	0.274	0.099	1.10375e-184	Cycling
GOLGA8A	3.80547e-189	1.81748	0.13	0.055	1.25093e-184	Proximal tubule-like
POLR2B	4.00431e-189	0.134883	0.121	0.245	1.3163e-184	Proximal tubule-like
ESR1	4.90547e-189	1.91018	0.062	0.012	1.61253e-184	Interferon-stimulated
ING3	5.0214e-189	0.256746	0.176	0.082	1.65064e-184	Oxidative metabolism-enriched
DOT1L	5.76821e-189	0.6665	0.318	0.123	1.89613e-184	Cycling
SPATA20	5.93785e-189	0.125778	0.104	0.224	1.95189e-184	Proximal tubule-like
GTF2F2	6.20453e-189	0.0376379	0.065	0.162	2.03955e-184	Proximal tubule-like
SLC11A2	7.11006e-189	0.300711	0.128	0.259	2.33722e-184	Proximal tubule-like
SDCCAG8	7.45127e-189	0.453868	0.457	0.307	2.44938e-184	Interferon-stimulated
C6orf62	7.59723e-189	0.0340496	0.111	0.23	2.49736e-184	Proximal tubule-like
CRKL	7.75663e-189	0.36601	0.194	0.094	2.54976e-184	Oxidative metabolism-enriched
TLN1	9.09398e-189	0.257851	0.28	0.155	2.98937e-184	Oxidative metabolism-enriched
VLDLR	9.18456e-189	0.101504	0.215	0.107	3.01915e-184	Oxidative metabolism-enriched
EXOSC2	9.43856e-189	0.960616	0.226	0.073	3.10264e-184	Cycling
AL158071.3	1.02811e-188	1.8723	0.058	0.011	3.3796e-184	Interferon-stimulated
CASP4	1.09893e-188	0.17998	0.294	0.165	3.61242e-184	Oxidative metabolism-enriched
SMC6	1.51626e-188	1.00214	0.282	0.105	4.98426e-184	Cycling
PPP5C	1.82488e-188	0.735978	0.35	0.144	5.99873e-184	Cycling
GRB14	1.83011e-188	0.211354	0.198	0.096	6.01594e-184	Oxidative metabolism-enriched
CCNT1	2.79075e-188	0.108261	0.082	0.189	9.17377e-184	Proximal tubule-like
TEAD1	3.46296e-188	0.392274	0.42	0.27	1.13834e-183	Interferon-stimulated
PARP1	3.54631e-188	0.885034	0.321	0.129	1.16574e-183	Cycling
PRKY	3.62776e-188	3.77142	0.035	0.003	1.19252e-183	Interferon-stimulated
HIPK3	3.66415e-188	0.17972	0.183	0.334	1.20448e-183	Proximal tubule-like
ESYT1	4.81331e-188	0.257287	0.116	0.243	1.58223e-183	Proximal tubule-like
DHX30	4.96387e-188	0.0648203	0.067	0.166	1.63172e-183	Proximal tubule-like
PELP1	5.25231e-188	0.82127	0.282	0.104	1.72654e-183	Cycling
SLC38A10	5.37863e-188	0.206052	0.364	0.218	1.76806e-183	Oxidative metabolism-enriched
CAND1	5.37974e-188	0.607881	0.477	0.232	1.76843e-183	Cycling
BCL7A	6.47956e-188	0.225254	0.088	0.199	2.12996e-183	Proximal tubule-like
HMGXB4	7.26183e-188	0.749434	0.352	0.148	2.38711e-183	Cycling
ACAP2	9.63849e-188	0.671014	0.32	0.19	3.16836e-183	Interferon-stimulated
SLC8A1	1.01157e-187	1.54068	0.214	0.068	3.32524e-183	Cycling
CD44	1.05838e-187	0.20431	0.373	0.22	3.47911e-183	Oxidative metabolism-enriched
SSH2	1.08669e-187	0.47611	0.369	0.225	3.57218e-183	Interferon-stimulated
RRAS	1.24934e-187	0.463501	0.139	0.057	4.10684e-183	Oxidative metabolism-enriched
SRPX2	1.27064e-187	1.60327	0.111	0.037	4.17685e-183	Interferon-stimulated
SLCO5A1	1.29453e-187	1.87601	0.073	0.017	4.25539e-183	Interferon-stimulated
PEMT	1.41619e-187	0.705974	0.11	0.04	4.65531e-183	Oxidative metabolism-enriched
CCHCR1	1.74193e-187	0.725155	0.276	0.1	5.72606e-183	Cycling
PDCD10	2.61446e-187	0.0482452	0.09	0.2	8.59426e-183	Proximal tubule-like
FEM1B	2.68904e-187	0.328426	0.169	0.077	8.83941e-183	Oxidative metabolism-enriched
ANXA7	2.98639e-187	0.0419802	0.127	0.252	9.81685e-183	Proximal tubule-like
CERK	2.98749e-187	0.0748141	0.179	0.083	9.82048e-183	Oxidative metabolism-enriched
CPQ	3.10719e-187	0.565147	0.361	0.225	1.0214e-182	Interferon-stimulated
AC022784.1	3.48303e-187	1.67079	0.091	0.026	1.14494e-182	Interferon-stimulated
CAPN8	3.55803e-187	1.57823	0.106	0.035	1.1696e-182	Interferon-stimulated
DAB2IP	3.90231e-187	0.318392	0.058	0.153	1.28277e-182	Proximal tubule-like
ZDHHC13	4.08614e-187	0.833197	0.279	0.103	1.3432e-182	Cycling
EWSR1	4.44779e-187	0.219862	0.14	0.273	1.46208e-182	Proximal tubule-like
AHNAK	4.54757e-187	0.100623	0.657	0.483	1.49488e-182	Oxidative metabolism-enriched
RRP7A	4.61918e-187	0.385081	0.14	0.058	1.51842e-182	Oxidative metabolism-enriched
AC025627.1	4.64164e-187	2.4536	0.062	0.013	1.5258e-182	Proximal tubule-like
NLK	4.82283e-187	0.139367	0.113	0.235	1.58536e-182	Proximal tubule-like
CDC73	4.85537e-187	0.197372	0.255	0.436	1.59606e-182	Proximal tubule-like
TET3	4.9287e-187	0.922743	0.189	0.087	1.62016e-182	Interferon-stimulated
ADNP	5.23979e-187	0.63618	0.364	0.229	1.72242e-182	Interferon-stimulated
C3orf14	5.8159e-187	2.28564	0.051	0.009	1.9118e-182	Oxidative metabolism-enriched
ELAC2	5.86776e-187	0.80652	0.359	0.152	1.92885e-182	Cycling
GPR132	6.29299e-187	0.758725	0.087	0.027	2.06863e-182	Oxidative metabolism-enriched
ULK4	6.57983e-187	0.731808	0.225	0.113	2.16292e-182	Interferon-stimulated
SERINC5	6.67255e-187	0.22668	0.273	0.15	2.1934e-182	Oxidative metabolism-enriched
GTPBP10	7.96542e-187	0.23653	0.103	0.221	2.61839e-182	Proximal tubule-like
APEH	8.00555e-187	0.315232	0.14	0.058	2.63158e-182	Oxidative metabolism-enriched
ZDHHC24	8.37696e-187	0.715497	0.114	0.042	2.75367e-182	Oxidative metabolism-enriched
DDX28	8.58743e-187	1.50694	0.063	0.014	2.82286e-182	Oxidative metabolism-enriched
OTUB1	8.65222e-187	0.181041	0.096	0.21	2.84416e-182	Proximal tubule-like
DNM1L	9.18028e-187	0.638553	0.471	0.226	3.01774e-182	Cycling
UNC50	9.85096e-187	0.189628	0.223	0.113	3.23821e-182	Oxidative metabolism-enriched
GADD45B	1.08441e-186	0.277905	0.051	0.142	3.56467e-182	Proximal tubule-like
MED27	1.23336e-186	1.37164	0.127	0.047	4.05429e-182	Interferon-stimulated
MYO7B	1.28323e-186	0.50116	0.176	0.083	4.21824e-182	Oxidative metabolism-enriched
SSU72	1.46001e-186	0.245377	0.162	0.072	4.79935e-182	Oxidative metabolism-enriched
MAPK1	1.46201e-186	0.22249	0.192	0.348	4.80593e-182	Proximal tubule-like
TAF15	1.58224e-186	0.576365	0.309	0.178	5.20115e-182	Interferon-stimulated
INSIG2	1.76586e-186	0.155719	0.16	0.3	5.80472e-182	Proximal tubule-like
DPAGT1	1.79557e-186	0.448399	0.108	0.038	5.90241e-182	Oxidative metabolism-enriched
PRPF31	2.13226e-186	0.287159	0.089	0.2	7.00916e-182	Proximal tubule-like
PMF1	2.19625e-186	0.277292	0.143	0.279	7.21952e-182	Proximal tubule-like
ZNF532	2.32083e-186	0.53093	0.273	0.15	7.62905e-182	Interferon-stimulated
TENM2	2.49208e-186	2.35925	0.064	0.014	8.19196e-182	Interferon-stimulated
TRAF5	2.54609e-186	0.797509	0.327	0.131	8.3695e-182	Cycling
AC024337.1	2.61099e-186	3.32633	0.035	0.003	8.58283e-182	Interferon-stimulated
SFSWAP	2.6787e-186	0.261564	0.139	0.273	8.80541e-182	Proximal tubule-like
NPLOC4	2.68469e-186	0.450224	0.67	0.365	8.82511e-182	Cycling
ADAMTS12	2.71211e-186	2.50963	0.054	0.009	8.91525e-182	Interferon-stimulated
LINC00271	2.89197e-186	1.40689	0.093	0.028	9.50647e-182	Interferon-stimulated
CTDSP2	2.97234e-186	0.27034	0.184	0.342	9.77067e-182	Proximal tubule-like
GCN1	3.03015e-186	0.140211	0.313	0.179	9.9607e-182	Oxidative metabolism-enriched
NUP50	3.12953e-186	0.346796	0.197	0.097	1.02874e-181	Oxidative metabolism-enriched
TMEM164	3.46292e-186	1.14952	0.156	0.065	1.13833e-181	Interferon-stimulated
P3H2-AS1	3.86978e-186	1.7205	0.1	0.031	1.27207e-181	Interferon-stimulated
RBM43	4.0315e-186	0.645617	0.117	0.044	1.32523e-181	Oxidative metabolism-enriched
PTPN2	4.43158e-186	0.871216	0.263	0.145	1.45675e-181	Interferon-stimulated
NID1	4.46996e-186	0.519834	0.208	0.105	1.46936e-181	Oxidative metabolism-enriched
BRAT1	4.60882e-186	0.126681	0.197	0.095	1.51501e-181	Oxidative metabolism-enriched
NUP50	4.73995e-186	0.761259	0.306	0.118	1.55811e-181	Cycling
DHX37	4.97994e-186	0.195824	0.178	0.082	1.637e-181	Oxidative metabolism-enriched
PUM2	5.05024e-186	0.226137	0.218	0.386	1.66012e-181	Proximal tubule-like
CDKN2B-AS1	5.94056e-186	1.46046	0.097	0.03	1.95278e-181	Interferon-stimulated
WDPCP	6.26483e-186	0.482795	0.323	0.187	2.05938e-181	Interferon-stimulated
JMJD1C	7.14072e-186	0.498636	0.452	0.307	2.3473e-181	Interferon-stimulated
NHLRC1	7.29849e-186	1.44235	0.058	0.011	2.39916e-181	Oxidative metabolism-enriched
KSR1	8.13938e-186	0.2497	0.166	0.314	2.67558e-181	Proximal tubule-like
UBE3C	8.15644e-186	0.15218	0.153	0.291	2.68118e-181	Proximal tubule-like
DUSP1	1.02842e-185	1.2721	0.637	0.671	3.38062e-181	Proximal tubule-like
ADSS	1.14054e-185	0.642778	0.403	0.18	3.74919e-181	Cycling
CTPS1	1.14674e-185	0.431589	0.364	0.151	3.76957e-181	Cycling
DNAJC9	1.16123e-185	1.18474	0.221	0.072	3.81718e-181	Cycling
DAZAP1	1.31199e-185	0.91574	0.322	0.13	4.31277e-181	Cycling
SPECC1	1.35105e-185	1.61221	0.144	0.035	4.44116e-181	Cycling
FANCC	1.36796e-185	0.918223	0.336	0.139	4.49676e-181	Cycling
VASH1	1.37011e-185	2.90074	0.046	0.006	4.50382e-181	Interferon-stimulated
NUDC	1.50709e-185	0.0517518	0.276	0.149	4.95412e-181	Oxidative metabolism-enriched
NUP42	1.52957e-185	0.188018	0.088	0.197	5.02801e-181	Proximal tubule-like
FAM217B	1.56928e-185	0.360176	0.136	0.056	5.15854e-181	Oxidative metabolism-enriched
WDFY3	1.64352e-185	0.532414	0.434	0.291	5.40258e-181	Interferon-stimulated
CCT7	1.92419e-185	1.91219	0.096	0.032	6.32519e-181	Oxidative metabolism-enriched
VANGL1	2.19999e-185	1.21588	0.198	0.06	7.2318e-181	Cycling
DHCR24	2.53645e-185	0.865488	0.364	0.156	8.33781e-181	Cycling
EPHA5-AS1	2.6876e-185	3.45198	0.035	0.003	8.83469e-181	Interferon-stimulated
CTDSP1	2.72386e-185	0.270274	0.19	0.354	8.95387e-181	Proximal tubule-like
CYB5B	2.74191e-185	0.213531	0.321	0.185	9.01319e-181	Oxidative metabolism-enriched
PMPCB	2.91151e-185	0.284364	0.189	0.348	9.5707e-181	Proximal tubule-like
METTL2A	3.30848e-185	0.320648	0.17	0.078	1.08756e-180	Oxidative metabolism-enriched
SUMO1	3.62406e-185	1.3908	0.134	0.056	1.1913e-180	Oxidative metabolism-enriched
CACNA1D	4.07607e-185	1.14752	0.181	0.083	1.33988e-180	Interferon-stimulated
PPHLN1	4.17151e-185	0.185304	0.183	0.333	1.37126e-180	Proximal tubule-like
UBE2E1	4.63978e-185	0.882287	0.229	0.118	1.52519e-180	Interferon-stimulated
RTCB	5.20553e-185	0.024299	0.136	0.266	1.71116e-180	Proximal tubule-like
TRPM4	5.88302e-185	0.0964359	0.217	0.109	1.93387e-180	Oxidative metabolism-enriched
CHERP	5.93741e-185	0.164203	0.067	0.166	1.95175e-180	Proximal tubule-like
CARD10	6.58862e-185	0.276147	0.077	0.182	2.16581e-180	Proximal tubule-like
CPSF4	7.88829e-185	1.03042	0.233	0.078	2.59304e-180	Cycling
EYA1	1.0578e-184	0.0258489	0.263	0.138	3.4772e-180	Oxidative metabolism-enriched
ACOX1	1.06236e-184	0.41557	0.222	0.115	3.49218e-180	Oxidative metabolism-enriched
PPP1R10	1.12834e-184	0.244332	0.113	0.236	3.70906e-180	Proximal tubule-like
TRMO	1.19145e-184	0.257859	0.11	0.039	3.91653e-180	Oxidative metabolism-enriched
CLINT1	1.4518e-184	0.199783	0.206	0.367	4.77237e-180	Proximal tubule-like
VEGFC	1.79841e-184	2.16346	0.078	0.02	5.91173e-180	Interferon-stimulated
LINC00887	1.86417e-184	0.666703	0.201	0.095	6.1279e-180	Interferon-stimulated
NCOR2	2.03986e-184	0.42551	0.558	0.39	6.70542e-180	Interferon-stimulated
ACACA	2.13863e-184	0.872658	0.279	0.158	7.0301e-180	Interferon-stimulated
PPP2R5E	2.1459e-184	0.0420526	0.062	0.156	7.054e-180	Proximal tubule-like
SLC2A4RG	2.16585e-184	0.192963	0.17	0.321	7.1196e-180	Proximal tubule-like
ARMC6	2.20385e-184	0.565936	0.14	0.058	7.2445e-180	Oxidative metabolism-enriched
ATP6AP1L	2.5808e-184	1.05102	0.176	0.079	8.48361e-180	Interferon-stimulated
ILF3	2.96389e-184	0.330569	0.198	0.361	9.74288e-180	Proximal tubule-like
NOP2	3.27099e-184	0.933606	0.306	0.119	1.07524e-179	Cycling
P3H2	3.49325e-184	2.48781	0.662	0.431	1.1483e-179	lncRNA-Hi
CCDC137	3.55614e-184	0.914167	0.263	0.095	1.16897e-179	Cycling
CMC2	3.87878e-184	0.835904	0.326	0.133	1.27503e-179	Cycling
SERTAD4-AS1	4.24552e-184	1.68278	0.055	0.011	1.39559e-179	Oxidative metabolism-enriched
USF2	4.34963e-184	0.327098	0.117	0.244	1.42981e-179	Proximal tubule-like
STEAP3	4.46065e-184	0.88704	0.346	0.21	1.4663e-179	Interferon-stimulated
HCP5	4.72452e-184	1.2463	0.131	0.05	1.55304e-179	Interferon-stimulated
UBE2G2	4.95011e-184	0.241575	0.154	0.293	1.6272e-179	Proximal tubule-like
HPRT1	5.27048e-184	0.998014	0.258	0.093	1.73251e-179	Cycling
SIRPD	5.37365e-184	2.41201	0.064	0.013	1.76642e-179	Interferon-stimulated
SLITRK2	5.66215e-184	1.41902	0.169	0.075	1.86126e-179	Interferon-stimulated
CSRNP3	5.81056e-184	1.59507	0.119	0.042	1.91005e-179	Interferon-stimulated
SMARCE1	5.98458e-184	0.267813	0.23	0.12	1.96725e-179	Oxidative metabolism-enriched
CHST12	7.25298e-184	0.0197605	0.047	0.134	2.3842e-179	Proximal tubule-like
AC004556.3	7.90777e-184	2.96288	0.04	0.004	2.59944e-179	Oxidative metabolism-enriched
EMC3	8.12447e-184	0.716695	0.156	0.069	2.67068e-179	Oxidative metabolism-enriched
DGKD	8.80904e-184	0.0681754	0.069	0.168	2.89571e-179	Proximal tubule-like
IL10RB	9.14759e-184	0.165765	0.091	0.201	3.007e-179	Proximal tubule-like
ST3GAL2	9.46146e-184	0.111131	0.056	0.148	3.11017e-179	Proximal tubule-like
RPA1	1.07491e-183	0.714164	0.29	0.11	3.53346e-179	Cycling
WT1	1.07613e-183	1.01298	0.225	0.074	3.53746e-179	Cycling
ABCA12	1.20805e-183	0.488593	0.147	0.064	3.97111e-179	Oxidative metabolism-enriched
UTP20	1.25641e-183	0.0570712	0.066	0.162	4.13008e-179	Proximal tubule-like
SHC3	1.30092e-183	2.26568	0.063	0.013	4.27639e-179	Interferon-stimulated
DSC2	1.43442e-183	0.536787	0.132	0.054	4.71524e-179	Oxidative metabolism-enriched
NKX2-2	1.77468e-183	0.957638	0.079	0.023	5.83372e-179	Oxidative metabolism-enriched
SPATS2	1.8421e-183	0.705768	0.29	0.167	6.05536e-179	Interferon-stimulated
AC009518.1	1.94001e-183	3.5262	0.037	0.004	6.37719e-179	Interferon-stimulated
SLC27A2	1.94124e-183	2.82419	0.05	0.008	6.38125e-179	Proximal tubule-like
PLSCR2	2.12601e-183	1.41934	0.103	0.033	6.98863e-179	Interferon-stimulated
AC090164.5	2.44343e-183	1.90448	0.093	0.028	8.03205e-179	Interferon-stimulated
SPATA5	2.66645e-183	1.09054	0.321	0.131	8.76517e-179	Cycling
CFAP36	2.81826e-183	0.134871	0.101	0.215	9.26418e-179	Proximal tubule-like
CEP295	3.27929e-183	1.12085	0.222	0.073	1.07797e-178	Cycling
INO80	3.71917e-183	0.816846	0.247	0.132	1.22257e-178	Interferon-stimulated
AC018450.1	5.43605e-183	2.49662	0.072	0.017	1.78694e-178	Interferon-stimulated
TEN1	5.95818e-183	0.380764	0.099	0.216	1.95857e-178	Proximal tubule-like
LSR	6.60981e-183	0.203027	0.23	0.119	2.17278e-178	Oxidative metabolism-enriched
GYS1	6.89812e-183	0.191568	0.131	0.259	2.26755e-178	Proximal tubule-like
PDLIM1	7.14197e-183	0.516796	0.261	0.146	2.34771e-178	Oxidative metabolism-enriched
LRBA	8.96525e-183	0.419867	0.448	0.298	2.94706e-178	Interferon-stimulated
TIAM2	9.97045e-183	1.22395	0.117	0.041	3.27749e-178	Interferon-stimulated
HRH2	1.1679e-182	2.22873	0.073	0.02	3.83912e-178	Proximal tubule-like
JPH1	1.1806e-182	2.28006	0.084	0.013	3.88088e-178	Cycling
SNAPC1	1.18396e-182	0.0156798	0.053	0.143	3.89193e-178	Proximal tubule-like
YY1	1.23055e-182	0.100807	0.068	0.166	4.04505e-178	Proximal tubule-like
SLC27A4	1.36589e-182	0.823659	0.09	0.029	4.48996e-178	Oxidative metabolism-enriched
MESP1	1.44419e-182	0.734564	0.079	0.022	4.74733e-178	Oxidative metabolism-enriched
DENND10	1.50411e-182	0.048687	0.06	0.154	4.94431e-178	Proximal tubule-like
RNFT2	1.5484e-182	1.74341	0.119	0.025	5.08989e-178	Cycling
STK24	1.58035e-182	0.436879	0.352	0.22	5.19491e-178	Oxidative metabolism-enriched
PSMD6	1.59596e-182	0.506552	0.125	0.049	5.24624e-178	Oxidative metabolism-enriched
UBXN2B	1.70222e-182	0.082147	0.088	0.195	5.59553e-178	Proximal tubule-like
ZMIZ1	1.90393e-182	0.914012	0.182	0.084	6.2586e-178	Interferon-stimulated
NECAB3	2.03627e-182	1.01818	0.281	0.106	6.69361e-178	Cycling
FBRS	2.54617e-182	0.136218	0.097	0.21	8.36978e-178	Proximal tubule-like
METTL2B	2.68186e-182	0.0322511	0.051	0.14	8.81582e-178	Proximal tubule-like
MRPL17	2.96536e-182	2.30423	0.068	0.017	9.74773e-178	Oxidative metabolism-enriched
KLHL42	3.69206e-182	1.27386	0.196	0.06	1.21365e-177	Cycling
PHACTR1	4.4386e-182	1.13744	0.224	0.116	1.45905e-177	Interferon-stimulated
GJB2	4.48417e-182	0.983171	0.112	0.041	1.47404e-177	Oxidative metabolism-enriched
MAT2A	4.51426e-182	0.42613	0.622	0.335	1.48393e-177	Cycling
STEAP1B	5.35329e-182	2.75211	0.09	0.027	1.75973e-177	Interferon-stimulated
TMC5	6.51709e-182	0.135818	0.037	0.119	2.1423e-177	Proximal tubule-like
ARHGAP18	6.8667e-182	0.905353	0.278	0.157	2.25722e-177	Interferon-stimulated
CHMP6	7.38447e-182	0.160504	0.07	0.17	2.42742e-177	Proximal tubule-like
SDHD	7.49696e-182	1.48485	0.107	0.039	2.4644e-177	Oxidative metabolism-enriched
MCTP2	8.19608e-182	0.0933291	0.169	0.311	2.69422e-177	Proximal tubule-like
LINC02384	8.61436e-182	1.69806	0.126	0.053	2.83171e-177	Proximal tubule-like
HDAC2	9.5421e-182	0.787753	0.164	0.076	3.13668e-177	Oxidative metabolism-enriched
ATRX	1.03393e-181	0.462678	0.396	0.254	3.39873e-177	Interferon-stimulated
NFKBIZ	1.04693e-181	0.490493	0.633	0.347	3.44146e-177	Cycling
CHST11	1.17688e-181	1.15246	0.284	0.166	3.86864e-177	Interferon-stimulated
POU2F1	1.21894e-181	0.659518	0.292	0.168	4.00689e-177	Interferon-stimulated
FAM168B	1.2319e-181	0.330698	0.231	0.122	4.04951e-177	Oxidative metabolism-enriched
PHC3	1.23965e-181	0.475853	0.401	0.26	4.07497e-177	Interferon-stimulated
DENND1A	1.24517e-181	0.193384	0.19	0.341	4.09312e-177	Proximal tubule-like
COPB2	1.28389e-181	0.131706	0.358	0.214	4.22039e-177	Oxidative metabolism-enriched
WDR66	1.40893e-181	0.238089	0.057	0.15	4.63142e-177	Proximal tubule-like
AEN	1.44211e-181	0.229053	0.167	0.076	4.74052e-177	Oxidative metabolism-enriched
TRIM44	1.49186e-181	0.248501	0.198	0.356	4.90405e-177	Proximal tubule-like
ARMCX6	1.64959e-181	0.534715	0.097	0.032	5.42253e-177	Oxidative metabolism-enriched
GK5	1.89188e-181	0.254208	0.061	0.156	6.21899e-177	Proximal tubule-like
LINC00662	2.143e-181	1.45238	0.126	0.048	7.04448e-177	Interferon-stimulated
PTGR1	2.20521e-181	0.285091	0.149	0.285	7.24896e-177	Proximal tubule-like
FN3KRP	2.30879e-181	0.104944	0.177	0.083	7.58946e-177	Oxidative metabolism-enriched
SNX4	2.46745e-181	0.0891201	0.13	0.256	8.11101e-177	Proximal tubule-like
SELENOI	2.71285e-181	0.995443	0.287	0.11	8.91768e-177	Cycling
SGMS1	3.1043e-181	0.680714	0.277	0.156	1.02045e-176	Interferon-stimulated
MSN	3.56536e-181	0.203854	0.29	0.163	1.17201e-176	Oxidative metabolism-enriched
PPP2R2A	3.84217e-181	0.56921	0.317	0.188	1.263e-176	Interferon-stimulated
BICD1	3.91981e-181	0.488857	0.774	0.455	1.28852e-176	Cycling
ZGPAT	4.05222e-181	0.289416	0.114	0.238	1.33205e-176	Proximal tubule-like
ACTR1B	4.10111e-181	0.24729	0.13	0.259	1.34812e-176	Proximal tubule-like
SNRPB	4.71188e-181	0.88442	0.328	0.137	1.54889e-176	Cycling
R3HDM2	5.19563e-181	0.535607	0.358	0.223	1.70791e-176	Interferon-stimulated
DDX24	6.02272e-181	0.285835	0.203	0.102	1.97979e-176	Oxidative metabolism-enriched
RAP1GDS1	6.05972e-181	0.890815	0.216	0.108	1.99195e-176	Interferon-stimulated
COA1	6.92532e-181	0.800606	0.303	0.181	2.27649e-176	Interferon-stimulated
UBR3	7.28642e-181	0.439722	0.353	0.217	2.39519e-176	Interferon-stimulated
AKR7A2	7.31214e-181	0.572035	0.156	0.07	2.40365e-176	Oxidative metabolism-enriched
QSER1	7.34936e-181	0.735908	0.336	0.139	2.41588e-176	Cycling
GPATCH2L	8.42865e-181	0.772211	0.312	0.184	2.77067e-176	Interferon-stimulated
SPTY2D1	9.07839e-181	0.424065	0.135	0.056	2.98425e-176	Oxidative metabolism-enriched
H1FX	9.34348e-181	0.0349545	0.044	0.128	3.07139e-176	Proximal tubule-like
ERP44	1.06367e-180	0.422652	0.235	0.126	3.49649e-176	Oxidative metabolism-enriched
SPTLC1	1.14346e-180	0.13544	0.062	0.156	3.75879e-176	Proximal tubule-like
GTF3C1	1.16802e-180	0.197847	0.091	0.201	3.8395e-176	Proximal tubule-like
DNAJC10	1.36718e-180	0.295656	0.214	0.11	4.49419e-176	Oxidative metabolism-enriched
AL117336.2	1.51843e-180	1.17904	0.11	0.037	4.99137e-176	Interferon-stimulated
PAGR1	1.54471e-180	0.249173	0.04	0.122	5.07776e-176	Proximal tubule-like
NOC4L	1.66651e-180	0.190156	0.146	0.062	5.47816e-176	Oxidative metabolism-enriched
IER5	1.73901e-180	1.02405	0.206	0.065	5.71647e-176	Cycling
TUBB	1.78864e-180	1.23554	0.329	0.137	5.87961e-176	Cycling
PLCXD1	1.82996e-180	1.25505	0.198	0.061	6.01545e-176	Cycling
IFNAR1	2.04111e-180	0.347646	0.204	0.103	6.70954e-176	Oxidative metabolism-enriched
FBXO11	2.17439e-180	0.559876	0.281	0.159	7.14767e-176	Interferon-stimulated
KIFC3	2.56346e-180	0.519174	0.152	0.297	8.42662e-176	Proximal tubule-like
WFDC10B	2.71438e-180	3.06145	0.051	0.008	8.92272e-176	Interferon-stimulated
KDM5A	2.89193e-180	0.197121	0.164	0.305	9.50635e-176	Proximal tubule-like
SOX12	3.11443e-180	0.286057	0.072	0.173	1.02378e-175	Proximal tubule-like
PIH1D1	3.81836e-180	0.0289507	0.066	0.162	1.25517e-175	Proximal tubule-like
PNN	4.04794e-180	0.206408	0.119	0.243	1.33064e-175	Proximal tubule-like
UFM1	4.12284e-180	0.320041	0.136	0.266	1.35526e-175	Proximal tubule-like
MT1E	4.12492e-180	1.74889	0.116	0.045	1.35594e-175	Oxidative metabolism-enriched
STOML1	4.67002e-180	0.743327	0.104	0.037	1.53513e-175	Oxidative metabolism-enriched
STX16	4.67434e-180	0.388597	0.706	0.397	1.53655e-175	Cycling
MRM2	4.70532e-180	0.970984	0.242	0.084	1.54673e-175	Cycling
CMC2	5.33126e-180	0.500088	0.215	0.11	1.75249e-175	Oxidative metabolism-enriched
AC139887.2	5.74315e-180	1.36941	0.113	0.039	1.88789e-175	Interferon-stimulated
SGCB	5.8952e-180	0.0827509	0.285	0.159	1.93787e-175	Oxidative metabolism-enriched
KIF21A	6.05245e-180	0.166696	0.179	0.326	1.98956e-175	Proximal tubule-like
SUZ12	6.24456e-180	0.12387	0.082	0.186	2.05271e-175	Proximal tubule-like
NBR1	6.51662e-180	0.0859616	0.3	0.172	2.14214e-175	Oxidative metabolism-enriched
KDM2B	6.71737e-180	0.58459	0.391	0.174	2.20814e-175	Cycling
PSEN2	8.09919e-180	0.285108	0.11	0.04	2.66237e-175	Oxidative metabolism-enriched
RHPN1	8.13753e-180	0.662462	0.401	0.18	2.67497e-175	Cycling
SRSF7	8.14013e-180	0.097602	0.083	0.187	2.67582e-175	Proximal tubule-like
MTCP1	8.81366e-180	2.79159	0.55	0.272	2.89723e-175	lncRNA-Hi
ZNF609	8.98459e-180	0.576835	0.281	0.159	2.95341e-175	Interferon-stimulated
PDS5B	9.88847e-180	1.11824	0.267	0.099	3.25054e-175	Cycling
SLC39A11	1.06861e-179	0.576676	0.356	0.224	3.51274e-175	Interferon-stimulated
ZSWIM1	1.07892e-179	0.643866	0.087	0.027	3.54662e-175	Oxidative metabolism-enriched
LINC00944	1.09093e-179	2.33262	0.078	0.021	3.58612e-175	Interferon-stimulated
SLC4A2	1.10962e-179	0.52811	0.476	0.228	3.64755e-175	Cycling
ASAP2	1.17891e-179	0.841254	0.294	0.113	3.87532e-175	Cycling
HSDL2	1.37411e-179	0.194666	0.31	0.181	4.51699e-175	Oxidative metabolism-enriched
RBCK1	1.44337e-179	0.0722032	0.419	0.259	4.74465e-175	Oxidative metabolism-enriched
ERGIC1	1.47599e-179	0.506555	0.388	0.25	4.85187e-175	Interferon-stimulated
PTPA	1.75713e-179	0.678226	0.595	0.326	5.77604e-175	Cycling
GOSR2	1.93849e-179	0.327061	0.136	0.267	6.37219e-175	Proximal tubule-like
MRPL14	1.99633e-179	1.70567	0.099	0.035	6.56235e-175	Oxidative metabolism-enriched
ANP32E	2.23351e-179	0.344239	0.187	0.09	7.342e-175	Oxidative metabolism-enriched
STK35	2.24275e-179	1.60341	0.226	0.122	7.37236e-175	Interferon-stimulated
PARP10	2.27881e-179	0.0914165	0.136	0.267	7.4909e-175	Proximal tubule-like
SRCAP	2.34161e-179	0.0652668	0.25	0.134	7.69736e-175	Oxidative metabolism-enriched
TARBP1	2.42175e-179	0.22044	0.162	0.303	7.96076e-175	Proximal tubule-like
ENAH	2.54887e-179	0.528383	0.577	0.307	8.37864e-175	Cycling
TYK2	2.68347e-179	0.157177	0.122	0.245	8.82111e-175	Proximal tubule-like
KCTD5	2.75394e-179	0.575439	0.112	0.041	9.05275e-175	Oxidative metabolism-enriched
TIMM23	2.82042e-179	0.43359	0.174	0.083	9.27128e-175	Oxidative metabolism-enriched
HCG18	2.88695e-179	1.50221	0.115	0.041	9.48997e-175	Interferon-stimulated
NEUROD4	3.49543e-179	1.98677	0.04	0.005	1.14902e-174	Oxidative metabolism-enriched
PNRC2	3.54996e-179	0.0916858	0.216	0.109	1.16694e-174	Oxidative metabolism-enriched
TNRC6B	3.78895e-179	0.489221	0.435	0.296	1.2455e-174	Interferon-stimulated
ECI2	3.93511e-179	0.0754758	0.118	0.238	1.29355e-174	Proximal tubule-like
UBQLN4	4.05555e-179	0.333898	0.12	0.046	1.33314e-174	Oxidative metabolism-enriched
TLK1	4.35033e-179	0.0790666	0.143	0.273	1.43004e-174	Proximal tubule-like
AGGF1	4.39414e-179	0.347549	0.083	0.188	1.44444e-174	Proximal tubule-like
TRNP1	4.41679e-179	2.12366	0.059	0.012	1.45189e-174	Interferon-stimulated
OCRL	4.47649e-179	0.0326768	0.058	0.15	1.47151e-174	Proximal tubule-like
IRS1	4.5054e-179	1.43678	0.15	0.064	1.48101e-174	Interferon-stimulated
INTS8	5.00945e-179	0.370675	0.157	0.3	1.64671e-174	Proximal tubule-like
TRIM47	5.72279e-179	0.0807547	0.093	0.204	1.88119e-174	Proximal tubule-like
PHTF2	5.98927e-179	0.0786075	0.058	0.149	1.96879e-174	Proximal tubule-like
CDIP1	6.13327e-179	0.619853	0.122	0.048	2.01613e-174	Oxidative metabolism-enriched
PITPNM1	6.33672e-179	0.236257	0.159	0.071	2.08301e-174	Oxidative metabolism-enriched
EAPP	7.62129e-179	0.193327	0.161	0.072	2.50527e-174	Oxidative metabolism-enriched
HGS	7.68641e-179	0.147987	0.209	0.37	2.52668e-174	Proximal tubule-like
FAM219A	8.48038e-179	0.25139	0.117	0.238	2.78767e-174	Proximal tubule-like
ZFR	9.05034e-179	0.550927	0.359	0.226	2.97503e-174	Interferon-stimulated
DIDO1	9.27925e-179	0.424487	0.561	0.29	3.05027e-174	Cycling
AC048341.1	9.41777e-179	1.67536	0.086	0.025	3.09581e-174	Interferon-stimulated
DCAF16	9.56947e-179	0.0950006	0.073	0.172	3.14568e-174	Proximal tubule-like
FAT1	9.57959e-179	0.522614	0.661	0.369	3.149e-174	Cycling
KDM4C	9.96689e-179	0.369775	0.454	0.306	3.27632e-174	Interferon-stimulated
DUSP5	1.02614e-178	3.11294	0.05	0.008	3.37312e-174	Interferon-stimulated
AL078600.1	1.27323e-178	1.54475	0.067	0.015	4.18537e-174	Interferon-stimulated
EML2	1.31884e-178	0.131266	0.051	0.139	4.33528e-174	Proximal tubule-like
PELP1	1.33873e-178	0.0433086	0.058	0.15	4.40069e-174	Proximal tubule-like
BTRC	1.42044e-178	0.760111	0.202	0.098	4.66927e-174	Interferon-stimulated
EIF3J	1.44865e-178	0.482827	0.177	0.085	4.76202e-174	Oxidative metabolism-enriched
ZNF486	1.54933e-178	0.890318	0.302	0.118	5.09297e-174	Cycling
STRIP2	1.61816e-178	0.981339	0.256	0.092	5.31923e-174	Cycling
MACC1	1.73404e-178	2.45411	0.103	0.039	5.70013e-174	Proximal tubule-like
CBLL1	1.88463e-178	0.4958	0.129	0.053	6.19515e-174	Oxidative metabolism-enriched
CALHM6	1.95667e-178	1.98436	0.061	0.014	6.43197e-174	Oxidative metabolism-enriched
LAMP2	2.11123e-178	0.0600799	0.165	0.303	6.94003e-174	Proximal tubule-like
SH3PXD2A	2.15036e-178	0.662254	0.346	0.145	7.06865e-174	Cycling
NUTM2B-AS1	2.17721e-178	0.516086	0.182	0.082	7.15693e-174	Interferon-stimulated
ESYT2	2.23478e-178	0.372431	0.59	0.43	7.34617e-174	Interferon-stimulated
COX7A1	2.55256e-178	2.06101	0.065	0.016	8.39078e-174	Oxidative metabolism-enriched
GPR108	2.55891e-178	0.288501	0.094	0.206	8.41164e-174	Proximal tubule-like
BTBD2	2.61728e-178	0.122952	0.09	0.197	8.60353e-174	Proximal tubule-like
PGS1	2.73957e-178	0.209201	0.1	0.213	9.00553e-174	Proximal tubule-like
STAG1	2.88179e-178	0.47004	0.697	0.41	9.47303e-174	Cycling
FAM120B	2.93018e-178	0.717212	0.217	0.109	9.63207e-174	Interferon-stimulated
SLC25A39	3.1832e-178	0.656742	0.481	0.239	1.04638e-173	Cycling
TRIM11	3.40234e-178	0.331554	0.147	0.064	1.11842e-173	Oxidative metabolism-enriched
KCNMA1	3.53907e-178	2.80285	0.471	0.19	1.16336e-173	lncRNA-Hi
CTSF	3.54954e-178	0.3499	0.087	0.027	1.1668e-173	Oxidative metabolism-enriched
MLLT10	3.58456e-178	0.448048	0.357	0.219	1.17832e-173	Interferon-stimulated
SETX	3.6082e-178	0.0600473	0.104	0.216	1.18609e-173	Proximal tubule-like
NCKAP5L	3.87106e-178	0.381812	0.149	0.065	1.27249e-173	Oxidative metabolism-enriched
TBC1D10B	3.94033e-178	0.0168167	0.05	0.137	1.29527e-173	Proximal tubule-like
PCGF1	4.16802e-178	0.0509513	0.052	0.141	1.37011e-173	Proximal tubule-like
CLGN	4.67332e-178	1.268	0.058	0.012	1.53622e-173	Oxidative metabolism-enriched
PHTF1	4.77599e-178	0.662688	0.369	0.161	1.56996e-173	Cycling
XRN1	4.97572e-178	0.611977	0.36	0.227	1.63562e-173	Interferon-stimulated
CMSS1	6.09272e-178	0.962495	0.249	0.135	2.0028e-173	Interferon-stimulated
AP1S3	7.16304e-178	0.626421	0.406	0.186	2.35463e-173	Cycling
MDFIC	8.15024e-178	0.595668	0.394	0.175	2.67915e-173	Cycling
AGBL1	8.52806e-178	4.82838	0.042	0.005	2.80335e-173	Proximal tubule-like
PHF6	9.17044e-178	0.456368	0.155	0.07	3.01451e-173	Oxidative metabolism-enriched
NAV3	9.36529e-178	1.82407	0.121	0.045	3.07856e-173	Interferon-stimulated
TTI1	9.82069e-178	0.125258	0.077	0.178	3.22826e-173	Proximal tubule-like
SMYD5	9.85471e-178	0.248324	0.157	0.07	3.23944e-173	Oxidative metabolism-enriched
COX19	1.01152e-177	0.183614	0.082	0.186	3.32507e-173	Proximal tubule-like
RAF1	1.02117e-177	0.142251	0.083	0.187	3.35677e-173	Proximal tubule-like
IWS1	1.22702e-177	0.305405	0.154	0.293	4.03344e-173	Proximal tubule-like
AZIN1	1.27035e-177	0.516079	0.212	0.109	4.1759e-173	Oxidative metabolism-enriched
OSBPL3	1.27528e-177	0.854881	0.399	0.183	4.1921e-173	Cycling
CYB561D2	1.53235e-177	0.754458	0.101	0.035	5.03714e-173	Oxidative metabolism-enriched
UAP1L1	1.72016e-177	0.23117	0.053	0.144	5.65452e-173	Proximal tubule-like
STX6	1.97137e-177	0.291631	0.268	0.151	6.48029e-173	Oxidative metabolism-enriched
F2RL1	2.05629e-177	1.07984	0.079	0.023	6.75944e-173	Oxidative metabolism-enriched
SAMD1	2.06558e-177	0.502287	0.141	0.06	6.78997e-173	Oxidative metabolism-enriched
E2F3	2.29729e-177	1.03033	0.172	0.078	7.55165e-173	Interferon-stimulated
PAIP2	2.36888e-177	0.628911	0.21	0.109	7.78699e-173	Oxidative metabolism-enriched
GPAA1	2.38168e-177	0.653739	0.467	0.23	7.82906e-173	Cycling
RRP12	2.69469e-177	0.0982656	0.067	0.164	8.85798e-173	Proximal tubule-like
MAOB	2.72801e-177	0.0974007	0.227	0.392	8.96752e-173	Proximal tubule-like
DDX18	2.74777e-177	0.315807	0.212	0.108	9.03248e-173	Oxidative metabolism-enriched
BAZ2A	2.82935e-177	0.283107	0.137	0.267	9.30063e-173	Proximal tubule-like
MAP4	3.0633e-177	0.206001	0.247	0.422	1.00697e-172	Proximal tubule-like
SMCHD1	3.10781e-177	0.539481	0.305	0.177	1.0216e-172	Interferon-stimulated
CIAO1	3.32434e-177	0.207202	0.252	0.136	1.09278e-172	Oxidative metabolism-enriched
EED	3.38714e-177	0.849587	0.239	0.083	1.11342e-172	Cycling
STXBP3	3.61723e-177	0.146057	0.097	0.207	1.18906e-172	Proximal tubule-like
NDUFAF8	3.808e-177	0.638343	0.527	0.273	1.25177e-172	Cycling
POLR3H	3.8924e-177	0.317767	0.067	0.163	1.27951e-172	Proximal tubule-like
PLP2	4.01027e-177	0.98331	0.302	0.122	1.31826e-172	Cycling
BMX	4.13631e-177	3.53391	0.043	0.005	1.35969e-172	Proximal tubule-like
CPEB2	4.19229e-177	0.655945	0.525	0.382	1.37809e-172	Interferon-stimulated
ALKBH4	4.24785e-177	0.427675	0.11	0.041	1.39635e-172	Oxidative metabolism-enriched
TMEM209	4.5925e-177	0.563419	0.452	0.213	1.50965e-172	Cycling
BCL2	4.61645e-177	2.16507	0.56	0.26	1.51752e-172	lncRNA-Hi
ANKLE2	4.64525e-177	0.215563	0.139	0.269	1.52699e-172	Proximal tubule-like
KTN1	5.3961e-177	0.269345	0.245	0.131	1.7738e-172	Oxidative metabolism-enriched
ACAP2	6.13673e-177	0.105263	0.137	0.263	2.01727e-172	Proximal tubule-like
MRPS36	6.31252e-177	1.37159	0.121	0.049	2.07505e-172	Oxidative metabolism-enriched
PHF12	6.8086e-177	0.0702751	0.072	0.17	2.23812e-172	Proximal tubule-like
FUS	6.88452e-177	0.150881	0.217	0.377	2.26308e-172	Proximal tubule-like
EML2	7.70998e-177	0.0589184	0.166	0.076	2.53443e-172	Oxidative metabolism-enriched
PILRB	7.72023e-177	0.391616	0.668	0.366	2.53779e-172	Cycling
TFDP2	8.985e-177	0.0878381	0.156	0.292	2.95355e-172	Proximal tubule-like
ZNF407	9.15773e-177	0.58653	0.309	0.182	3.01033e-172	Interferon-stimulated
CERS6	9.67119e-177	0.677044	0.272	0.151	3.17911e-172	Interferon-stimulated
AC078881.1	9.7002e-177	1.15903	0.103	0.034	3.18865e-172	Interferon-stimulated
PPP1R9A	9.7218e-177	0.771127	0.347	0.221	3.19575e-172	Interferon-stimulated
TP53BP2	1.13857e-176	0.242333	0.277	0.158	3.74271e-172	Oxidative metabolism-enriched
SHC1	1.17545e-176	1.04639	0.414	0.291	3.86395e-172	Interferon-stimulated
ARL4D	1.25034e-176	1.11859	0.068	0.017	4.11013e-172	Oxidative metabolism-enriched
WWOX	1.26265e-176	0.34876	0.505	0.346	4.15057e-172	Interferon-stimulated
NOTCH1	1.34295e-176	0.664724	0.372	0.162	4.41454e-172	Cycling
CNOT9	1.38859e-176	0.809529	0.295	0.116	4.56456e-172	Cycling
ATAD1	1.43963e-176	0.0167949	0.104	0.215	4.73235e-172	Proximal tubule-like
LSG1	1.50932e-176	0.229256	0.055	0.145	4.96144e-172	Proximal tubule-like
RAB6A	1.52288e-176	0.204436	0.142	0.271	5.00601e-172	Proximal tubule-like
UNK	1.81363e-176	0.419062	0.156	0.299	5.96176e-172	Proximal tubule-like
HUWE1	1.85855e-176	0.063776	0.15	0.282	6.10941e-172	Proximal tubule-like
TUBB2B	1.87577e-176	1.08169	0.068	0.018	6.16603e-172	Oxidative metabolism-enriched
RAD51D	2.04628e-176	0.952111	0.255	0.092	6.72653e-172	Cycling
YIPF4	2.11972e-176	0.0195326	0.282	0.158	6.96794e-172	Oxidative metabolism-enriched
TFAM	2.14923e-176	0.727474	0.118	0.046	7.06495e-172	Oxidative metabolism-enriched
SAMD4A	2.245e-176	0.598257	0.262	0.142	7.37976e-172	Interferon-stimulated
OCRL	2.25435e-176	0.26679	0.178	0.085	7.41051e-172	Oxidative metabolism-enriched
FCHSD2	2.29567e-176	0.645433	0.307	0.181	7.54634e-172	Interferon-stimulated
C8orf82	2.31416e-176	0.47193	0.103	0.037	7.60711e-172	Oxidative metabolism-enriched
PQBP1	2.63975e-176	0.0479943	0.048	0.133	8.67739e-172	Proximal tubule-like
JCAD	2.67762e-176	1.62368	0.139	0.057	8.80189e-172	Interferon-stimulated
VCAN	2.8624e-176	0.564714	0.584	0.3	9.40928e-172	Cycling
NDUFA10	3.12444e-176	0.232791	0.187	0.338	1.02707e-171	Proximal tubule-like
NFATC2IP	3.15057e-176	0.181021	0.092	0.199	1.03565e-171	Proximal tubule-like
HLA-DRB1	3.59292e-176	0.384429	0.204	0.097	1.18106e-171	Interferon-stimulated
IFITM1	3.73785e-176	1.03098	0.066	0.016	1.2287e-171	Oxidative metabolism-enriched
EXOC7	3.74129e-176	0.267079	0.192	0.349	1.22984e-171	Proximal tubule-like
AC008443.1	4.43858e-176	1.27348	0.137	0.055	1.45905e-171	Interferon-stimulated
TXNDC15	4.73834e-176	0.240002	0.103	0.218	1.55759e-171	Proximal tubule-like
MYO1B	4.95536e-176	0.860169	0.283	0.164	1.62892e-171	Interferon-stimulated
NACA2	5.48202e-176	1.91685	0.048	0.008	1.80205e-171	Oxidative metabolism-enriched
AGMO	5.85268e-176	1.55306	0.334	0.23	1.92389e-171	Interferon-stimulated
GPR173	5.86575e-176	2.56689	0.061	0.013	1.92819e-171	Interferon-stimulated
TRPS1	6.28333e-176	1.3744	0.343	0.235	2.06545e-171	Interferon-stimulated
AC211433.1	7.41622e-176	1.21767	0.119	0.043	2.43786e-171	Interferon-stimulated
PHF20L1	7.63193e-176	0.194344	0.127	0.251	2.50877e-171	Proximal tubule-like
PCNX3	7.98025e-176	0.297346	0.17	0.079	2.62327e-171	Oxidative metabolism-enriched
DARS2	8.11651e-176	0.502191	0.139	0.06	2.66806e-171	Oxidative metabolism-enriched
LAMB3	8.6861e-176	1.13568	0.127	0.052	2.8553e-171	Oxidative metabolism-enriched
HSPD1	8.71581e-176	0.717469	0.501	0.26	2.86506e-171	Cycling
YAP1	8.93952e-176	0.451002	0.42	0.277	2.9386e-171	Interferon-stimulated
HADHA	9.02444e-176	0.138677	0.382	0.236	2.96652e-171	Oxidative metabolism-enriched
HOMER2	9.74142e-176	2.28454	0.095	0.03	3.2022e-171	Interferon-stimulated
PUS7L	1.1273e-175	0.136795	0.086	0.19	3.70564e-171	Proximal tubule-like
GLIS3	1.13246e-175	2.27252	0.651	0.404	3.72263e-171	lncRNA-Hi
PPP2R5B	1.6065e-175	0.13101	0.149	0.065	5.28087e-171	Oxidative metabolism-enriched
AC093879.1	1.72892e-175	2.27623	0.058	0.012	5.6833e-171	Interferon-stimulated
TEX30	1.74291e-175	0.608941	0.127	0.052	5.72929e-171	Oxidative metabolism-enriched
SPAG4	1.77647e-175	0.279561	0.148	0.065	5.83963e-171	Oxidative metabolism-enriched
SPATA5	1.99402e-175	0.744796	0.232	0.121	6.55473e-171	Interferon-stimulated
JPT2	2.22603e-175	0.0367473	0.311	0.179	7.3174e-171	Oxidative metabolism-enriched
NEBL	2.24131e-175	1.69149	0.142	0.066	7.36763e-171	Proximal tubule-like
KCTD14	2.44435e-175	1.25871	0.058	0.013	8.03507e-171	Oxidative metabolism-enriched
DNAJC7	2.48491e-175	0.303908	0.148	0.283	8.16838e-171	Proximal tubule-like
HSD3B7	2.58734e-175	0.25076	0.175	0.322	8.50512e-171	Proximal tubule-like
SLC7A1	2.62386e-175	0.610409	0.379	0.166	8.62515e-171	Cycling
TLR5	2.66672e-175	0.924995	0.078	0.023	8.76604e-171	Oxidative metabolism-enriched
CD99	2.79466e-175	0.446177	0.28	0.16	9.1866e-171	Oxidative metabolism-enriched
C12orf65	3.17402e-175	0.433726	0.156	0.071	1.04336e-170	Oxidative metabolism-enriched
TF	3.34871e-175	1.79712	0.111	0.042	1.10079e-170	Oxidative metabolism-enriched
FH	3.52966e-175	0.82926	0.377	0.169	1.16027e-170	Cycling
EXOC3L1	3.53915e-175	1.3861	0.056	0.011	1.16339e-170	Oxidative metabolism-enriched
MON2	3.55644e-175	0.340392	0.453	0.303	1.16907e-170	Interferon-stimulated
SMIM10L1	3.5662e-175	0.876294	0.113	0.043	1.17228e-170	Oxidative metabolism-enriched
ATP11A	3.94173e-175	0.167986	0.293	0.483	1.29572e-170	Proximal tubule-like
AL355472.2	3.99272e-175	2.78396	0.045	0.007	1.31249e-170	Interferon-stimulated
FOXC2	4.03362e-175	1.76975	0.045	0.007	1.32593e-170	Interferon-stimulated
RNF113A	4.77753e-175	0.667211	0.086	0.027	1.57047e-170	Oxidative metabolism-enriched
CIR1	4.84105e-175	0.0108046	0.09	0.195	1.59135e-170	Proximal tubule-like
ADGRA3	5.21165e-175	0.0270234	0.086	0.189	1.71317e-170	Proximal tubule-like
IGF2BP1	5.42256e-175	0.880426	0.319	0.131	1.78251e-170	Cycling
UBQLN2	5.69249e-175	0.339181	0.16	0.073	1.87124e-170	Oxidative metabolism-enriched
WDR45B	6.58877e-175	0.131875	0.285	0.162	2.16586e-170	Oxidative metabolism-enriched
USP31	6.66546e-175	0.83394	0.342	0.146	2.19107e-170	Cycling
SMNDC1	6.81355e-175	0.0666871	0.063	0.156	2.23975e-170	Proximal tubule-like
ATP6V0E2	6.83699e-175	0.957341	0.093	0.031	2.24745e-170	Oxidative metabolism-enriched
RPA1	7.10735e-175	0.0748466	0.064	0.156	2.33633e-170	Proximal tubule-like
ZNF280D	7.14771e-175	0.657403	0.222	0.113	2.3496e-170	Interferon-stimulated
EXOC2	8.17615e-175	0.0184112	0.082	0.184	2.68766e-170	Proximal tubule-like
ARFRP1	8.9937e-175	0.351895	0.096	0.208	2.95641e-170	Proximal tubule-like
SMC3	9.2358e-175	0.579623	0.323	0.132	3.03599e-170	Cycling
TMEM158	1.10564e-174	2.78249	0.048	0.008	3.63445e-170	Interferon-stimulated
SUGP2	1.13017e-174	0.204836	0.136	0.263	3.71508e-170	Proximal tubule-like
AC015923.1	1.29544e-174	2.0041	0.081	0.022	4.25836e-170	Interferon-stimulated
TSC22D2	1.43937e-174	0.209971	0.126	0.248	4.73151e-170	Proximal tubule-like
C1orf35	1.6414e-174	0.697213	0.305	0.122	5.3956e-170	Cycling
RAB6B	2.06249e-174	0.325874	0.188	0.092	6.77983e-170	Oxidative metabolism-enriched
UNK	2.19808e-174	0.486463	0.474	0.23	7.22553e-170	Cycling
CD46	2.36744e-174	0.237221	0.487	0.331	7.78225e-170	Oxidative metabolism-enriched
TTN-AS1	2.44878e-174	0.805461	0.105	0.035	8.04962e-170	Interferon-stimulated
ATP11C	2.53508e-174	0.799055	0.191	0.091	8.33332e-170	Interferon-stimulated
RBCK1	2.79676e-174	0.839586	0.419	0.286	9.19352e-170	Interferon-stimulated
USP22	2.91964e-174	0.320197	0.288	0.166	9.59744e-170	Oxidative metabolism-enriched
GIPC2	3.06964e-174	2.05977	0.148	0.073	1.00905e-169	Proximal tubule-like
CEP63	3.42881e-174	0.228054	0.097	0.206	1.12712e-169	Proximal tubule-like
SNUPN	3.69114e-174	0.0834834	0.072	0.17	1.21335e-169	Proximal tubule-like
CEP250	4.04618e-174	0.271838	0.076	0.177	1.33006e-169	Proximal tubule-like
ITPR2	4.24368e-174	0.150095	0.216	0.375	1.39498e-169	Proximal tubule-like
AC090197.1	4.64761e-174	2.73316	0.039	0.005	1.52776e-169	Interferon-stimulated
ARMCX3	4.82257e-174	0.195731	0.172	0.081	1.58527e-169	Oxidative metabolism-enriched
PACSIN3	5.04261e-174	0.449026	0.096	0.032	1.65761e-169	Oxidative metabolism-enriched
ITPKB	5.46283e-174	0.686046	0.103	0.037	1.79574e-169	Oxidative metabolism-enriched
SIPA1L1	5.83095e-174	0.555903	0.256	0.139	1.91675e-169	Interferon-stimulated
KIRREL1	6.04214e-174	0.513504	0.425	0.196	1.98617e-169	Cycling
API5	6.17265e-174	0.172693	0.084	0.186	2.02907e-169	Proximal tubule-like
SMC3	6.43168e-174	0.0554047	0.082	0.182	2.11422e-169	Proximal tubule-like
ABCB8	7.09128e-174	0.197782	0.176	0.084	2.33105e-169	Oxidative metabolism-enriched
ANO6	7.10792e-174	0.0564787	0.189	0.335	2.33652e-169	Proximal tubule-like
GSK3B	8.04695e-174	0.106485	0.18	0.324	2.64519e-169	Proximal tubule-like
ZCCHC8	8.90927e-174	0.126905	0.09	0.195	2.92865e-169	Proximal tubule-like
SERTAD2	9.06072e-174	0.174081	0.283	0.161	2.97844e-169	Oxidative metabolism-enriched
YLPM1	9.1652e-174	1.34378	0.108	0.037	3.01278e-169	Interferon-stimulated
ITGB5	9.53828e-174	1.18045	0.291	0.177	3.13542e-169	Interferon-stimulated
APOL6	1.00525e-173	0.258475	0.282	0.161	3.30445e-169	Oxidative metabolism-enriched
KLRD1	1.04259e-173	1.86027	0.067	0.016	3.42719e-169	Interferon-stimulated
BZW2	1.21296e-173	0.459409	0.207	0.106	3.98725e-169	Oxidative metabolism-enriched
LINC00963	1.28783e-173	1.3074	0.12	0.045	4.23334e-169	Interferon-stimulated
E2F3	1.33826e-173	1.21169	0.243	0.087	4.39913e-169	Cycling
SAC3D1	1.34251e-173	1.38016	0.076	0.022	4.41309e-169	Oxidative metabolism-enriched
LARP7	1.75516e-173	0.0794842	0.102	0.211	5.76956e-169	Proximal tubule-like
TMTC2	1.84092e-173	0.498217	0.34	0.21	6.05146e-169	Interferon-stimulated
SMARCA4	1.93769e-173	0.607036	0.459	0.225	6.36957e-169	Cycling
TYW1B	2.02861e-173	1.11629	0.125	0.048	6.66846e-169	Interferon-stimulated
AGBL5	2.20842e-173	0.0536048	0.052	0.138	7.25953e-169	Proximal tubule-like
SDC1	2.35864e-173	0.642936	0.384	0.171	7.75332e-169	Cycling
RIC1	2.65731e-173	0.171372	0.133	0.257	8.73511e-169	Proximal tubule-like
CARD10	2.67739e-173	0.744397	0.32	0.131	8.80112e-169	Cycling
DHX9	2.76123e-173	0.162376	0.151	0.283	9.07671e-169	Proximal tubule-like
BRPF3	2.83277e-173	0.111403	0.069	0.164	9.31187e-169	Proximal tubule-like
GLE1	2.8651e-173	0.364248	0.148	0.066	9.41815e-169	Oxidative metabolism-enriched
NOM1	3.12941e-173	0.102185	0.047	0.13	1.0287e-168	Proximal tubule-like
CRISPLD1	3.18599e-173	2.07871	0.051	0.009	1.0473e-168	Interferon-stimulated
FCHO2	3.45202e-173	0.507644	0.285	0.163	1.13475e-168	Interferon-stimulated
NPR3	3.78506e-173	2.2049	0.204	0.122	1.24423e-168	Proximal tubule-like
KAT6B	3.78517e-173	0.554323	0.313	0.186	1.24426e-168	Interferon-stimulated
SPIRE1	3.82984e-173	0.423657	0.496	0.341	1.25894e-168	Interferon-stimulated
LINC-PINT	3.97997e-173	1.12157	0.127	0.049	1.30829e-168	Interferon-stimulated
CEP250	4.12406e-173	0.538486	0.317	0.127	1.35566e-168	Cycling
HLTF	4.51647e-173	0.323321	0.221	0.116	1.48466e-168	Oxidative metabolism-enriched
PPP3R1	4.61944e-173	0.0149927	0.088	0.191	1.5185e-168	Proximal tubule-like
COPA	5.32241e-173	0.226487	0.203	0.357	1.74958e-168	Proximal tubule-like
JCAD	6.33309e-173	1.00417	0.204	0.065	2.08181e-168	Cycling
TBL3	6.63157e-173	0.0572618	0.04	0.119	2.17993e-168	Proximal tubule-like
RAB11FIP1	6.70652e-173	0.286758	0.163	0.076	2.20457e-168	Oxidative metabolism-enriched
SNAP29	7.06406e-173	0.512393	0.123	0.05	2.3221e-168	Oxidative metabolism-enriched
HS2ST1	7.62075e-173	0.773216	0.293	0.175	2.50509e-168	Interferon-stimulated
VCAM1	8.36023e-173	0.980161	0.371	0.245	2.74818e-168	Interferon-stimulated
UBXN10	9.18745e-173	0.789447	0.068	0.017	3.0201e-168	Oxidative metabolism-enriched
RAPGEF6	9.64084e-173	0.464713	0.31	0.182	3.16914e-168	Interferon-stimulated
UNC93B1	1.18703e-172	0.493379	0.112	0.042	3.902e-168	Oxidative metabolism-enriched
ZFYVE16	1.34377e-172	0.25624	0.095	0.202	4.41723e-168	Proximal tubule-like
MYCBP	1.49201e-172	1.07682	0.103	0.037	4.90453e-168	Oxidative metabolism-enriched
ZNF93	1.59532e-172	2.31438	0.086	0.014	5.24414e-168	Cycling
SLC5A6	1.64216e-172	0.277461	0.123	0.049	5.39812e-168	Oxidative metabolism-enriched
CCPG1	1.82002e-172	0.0152781	0.117	0.232	5.98277e-168	Proximal tubule-like
CDCP1	1.85809e-172	0.415483	0.3	0.176	6.10792e-168	Oxidative metabolism-enriched
C1orf109	1.94146e-172	0.700683	0.103	0.038	6.38196e-168	Oxidative metabolism-enriched
CNN2	2.13782e-172	0.805745	0.313	0.128	7.02743e-168	Cycling
C12orf49	2.41218e-172	0.691655	0.112	0.043	7.92932e-168	Oxidative metabolism-enriched
MTIF2	2.4697e-172	0.25118	0.124	0.246	8.11839e-168	Proximal tubule-like
GXYLT2	2.85039e-172	0.388481	0.252	0.139	9.3698e-168	Oxidative metabolism-enriched
GJC1	2.94611e-172	2.40861	0.068	0.016	9.68444e-168	Interferon-stimulated
SLC17A9	2.95938e-172	2.15051	0.087	0.026	9.72807e-168	Interferon-stimulated
FOXQ1	2.98565e-172	0.535399	0.106	0.039	9.81443e-168	Oxidative metabolism-enriched
FAM153CP	3.17045e-172	0.882849	0.152	0.064	1.04219e-167	Interferon-stimulated
CLCN4	3.36935e-172	0.80262	0.11	0.042	1.10757e-167	Oxidative metabolism-enriched
RBPMS	3.574e-172	1.33697	0.491	0.505	1.17485e-167	Proximal tubule-like
TIMM8A	3.82267e-172	0.755256	0.104	0.038	1.25659e-167	Oxidative metabolism-enriched
KCTD11	4.24123e-172	0.550002	0.102	0.037	1.39418e-167	Oxidative metabolism-enriched
MAT1A	4.4292e-172	0.730845	0.09	0.03	1.45597e-167	Oxidative metabolism-enriched
KIAA0825	4.54016e-172	0.646751	0.21	0.104	1.49244e-167	Interferon-stimulated
EVC	4.82782e-172	0.726731	0.24	0.128	1.587e-167	Interferon-stimulated
CDH1	5.23863e-172	0.449214	0.159	0.074	1.72204e-167	Oxidative metabolism-enriched
NACC1	5.60126e-172	0.843167	0.32	0.131	1.84125e-167	Cycling
TMCO4	6.05766e-172	0.183859	0.087	0.19	1.99127e-167	Proximal tubule-like
EIF4EBP2	7.29702e-172	0.154862	0.277	0.157	2.39867e-167	Oxidative metabolism-enriched
MAP7D2	7.90124e-172	0.687616	0.129	0.053	2.59729e-167	Oxidative metabolism-enriched
S100A16	8.36263e-172	0.655124	0.583	0.324	2.74896e-167	Cycling
CCDC97	9.81751e-172	0.251694	0.051	0.137	3.22721e-167	Proximal tubule-like
PSMC1	9.91467e-172	0.76099	0.139	0.06	3.25915e-167	Oxidative metabolism-enriched
ANKRD13A	1.09207e-171	0.356917	0.176	0.325	3.58984e-167	Proximal tubule-like
PEX11B	1.28539e-171	0.0894528	0.166	0.077	4.22534e-167	Oxidative metabolism-enriched
EXOSC2	1.29878e-171	0.122838	0.036	0.112	4.26934e-167	Proximal tubule-like
ERI2	1.30236e-171	0.867884	0.225	0.076	4.28112e-167	Cycling
ARHGEF6	1.3501e-171	1.79261	0.102	0.034	4.43806e-167	Interferon-stimulated
GBP2	1.44385e-171	0.092654	0.316	0.185	4.74624e-167	Oxidative metabolism-enriched
PFAS	1.48948e-171	0.0131316	0.042	0.123	4.89622e-167	Proximal tubule-like
GLA	1.58234e-171	0.77127	0.107	0.04	5.20147e-167	Oxidative metabolism-enriched
ASB6	1.66353e-171	0.351018	0.094	0.032	5.46835e-167	Oxidative metabolism-enriched
CDKN2C	1.66723e-171	0.667536	0.342	0.145	5.4805e-167	Cycling
RAB38	1.86658e-171	0.213978	0.041	0.121	6.13584e-167	Proximal tubule-like
LMAN2L	2.00715e-171	0.119722	0.067	0.161	6.5979e-167	Proximal tubule-like
ORAI2	2.37204e-171	0.455323	0.172	0.082	7.79738e-167	Oxidative metabolism-enriched
ST3GAL3	2.53162e-171	0.938177	0.335	0.215	8.32196e-167	Interferon-stimulated
GSTK1	2.61755e-171	0.106172	0.289	0.473	8.60443e-167	Proximal tubule-like
SCAF4	2.70119e-171	0.0719989	0.097	0.204	8.87935e-167	Proximal tubule-like
EPHB4	2.99784e-171	0.821362	0.288	0.113	9.85449e-167	Cycling
DOCK11	3.21724e-171	0.134379	0.165	0.077	1.05757e-166	Oxidative metabolism-enriched
COQ7	3.22619e-171	0.159198	0.061	0.151	1.06051e-166	Proximal tubule-like
EPPK1	3.24591e-171	2.81345	0.098	0.037	1.06699e-166	Proximal tubule-like
ZNF579	3.38113e-171	0.406522	0.108	0.04	1.11145e-166	Oxidative metabolism-enriched
BFAR	3.40633e-171	0.130286	0.199	0.1	1.11973e-166	Oxidative metabolism-enriched
MGAT5	3.46933e-171	0.852636	0.24	0.131	1.14044e-166	Interferon-stimulated
CLIP1	3.74339e-171	0.203749	0.405	0.258	1.23053e-166	Oxidative metabolism-enriched
PIP4P2	4.26228e-171	0.598984	0.134	0.057	1.4011e-166	Oxidative metabolism-enriched
SIRT2	4.30136e-171	0.114704	0.064	0.156	1.41394e-166	Proximal tubule-like
TP53TG1	4.6021e-171	1.88945	0.075	0.022	1.5128e-166	Oxidative metabolism-enriched
TRIM6	5.13317e-171	0.291798	0.118	0.047	1.68738e-166	Oxidative metabolism-enriched
PSMD12	5.13981e-171	0.282098	0.256	0.143	1.68956e-166	Oxidative metabolism-enriched
EIF4A3	5.65366e-171	0.630303	0.411	0.192	1.85847e-166	Cycling
IFI16	6.27041e-171	0.457967	0.539	0.382	2.06121e-166	Interferon-stimulated
AHCYL2	6.82723e-171	0.0419963	0.118	0.234	2.24425e-166	Proximal tubule-like
RCOR1	7.2601e-171	1.13167	0.177	0.083	2.38654e-166	Interferon-stimulated
SLC9A3R2	7.49435e-171	0.541497	0.128	0.053	2.46354e-166	Oxidative metabolism-enriched
HOXA11	7.56274e-171	1.67152	0.051	0.01	2.48602e-166	Oxidative metabolism-enriched
LARP6	7.98915e-171	1.36743	0.061	0.014	2.62619e-166	Oxidative metabolism-enriched
C16orf72	8.05814e-171	0.110613	0.082	0.183	2.64887e-166	Proximal tubule-like
S100A4	9.06153e-171	1.92507	0.06	0.014	2.97871e-166	Oxidative metabolism-enriched
MCTS1	9.34005e-171	0.40176	0.18	0.087	3.07026e-166	Oxidative metabolism-enriched
FDPS	9.68073e-171	0.642365	0.372	0.167	3.18225e-166	Cycling
ZNF687	9.73315e-171	0.327405	0.116	0.045	3.19948e-166	Oxidative metabolism-enriched
GNL3L	1.00722e-170	0.203083	0.073	0.171	3.31092e-166	Proximal tubule-like
HAAO	1.0224e-170	0.0368599	0.18	0.087	3.36083e-166	Oxidative metabolism-enriched
FRG1	1.03143e-170	0.789536	0.107	0.04	3.39051e-166	Oxidative metabolism-enriched
RNF168	1.04578e-170	0.811923	0.282	0.11	3.4377e-166	Cycling
TPGS2	1.06891e-170	0.73044	0.324	0.136	3.51372e-166	Cycling
AC023509.6	1.12625e-170	1.29593	0.109	0.038	3.7022e-166	Interferon-stimulated
TTC28-AS1	1.24507e-170	0.924158	0.153	0.066	4.09278e-166	Interferon-stimulated
AC011752.1	1.31127e-170	8.54618	0.022	0	4.31039e-166	lncRNA-Hi
TOR1A	1.32213e-170	0.598836	0.095	0.033	4.3461e-166	Oxidative metabolism-enriched
NOC4L	1.37923e-170	0.0934684	0.04	0.12	4.5338e-166	Proximal tubule-like
LRCH3	1.40192e-170	0.497494	0.324	0.197	4.60841e-166	Interferon-stimulated
RMND5B	1.50339e-170	0.103236	0.216	0.112	4.94195e-166	Oxidative metabolism-enriched
TMEM65	1.57306e-170	0.120482	0.108	0.221	5.17096e-166	Proximal tubule-like
RCBTB1	1.58848e-170	0.308956	0.151	0.068	5.22167e-166	Oxidative metabolism-enriched
PABPC4L	1.63201e-170	0.883829	0.267	0.101	5.36473e-166	Cycling
DNAJC2	1.7483e-170	0.13706	0.079	0.178	5.74703e-166	Proximal tubule-like
CCDC183	1.82991e-170	0.0584644	0.026	0.095	6.01527e-166	Proximal tubule-like
KMT2B	1.86178e-170	0.284885	0.067	0.163	6.12005e-166	Proximal tubule-like
TMEM92	1.92905e-170	1.10108	0.08	0.025	6.34117e-166	Oxidative metabolism-enriched
COPB1	2.09207e-170	0.226184	0.193	0.341	6.87704e-166	Proximal tubule-like
SSBP1	3.01435e-170	0.4763	0.278	0.162	9.90876e-166	Oxidative metabolism-enriched
CUX1	3.645e-170	0.0434197	0.264	0.439	1.19818e-165	Proximal tubule-like
SPATA33	3.70928e-170	1.0524	0.226	0.077	1.21931e-165	Cycling
SOX6	4.01685e-170	1.04601	0.305	0.192	1.32042e-165	Interferon-stimulated
TDRD10	4.17676e-170	0.515933	0.073	0.02	1.37298e-165	Oxidative metabolism-enriched
TM6SF2	4.23907e-170	3.46758	0.038	0.004	1.39347e-165	Proximal tubule-like
NKD2	4.29996e-170	0.401551	0.083	0.19	1.41348e-165	Proximal tubule-like
NR3C2	4.58399e-170	0.645892	0.111	0.039	1.50685e-165	Interferon-stimulated
UBD	4.76779e-170	0.525232	0.176	0.086	1.56727e-165	Oxidative metabolism-enriched
P3H4	4.93024e-170	0.295256	0.113	0.043	1.62067e-165	Oxidative metabolism-enriched
MAGI1	6.39735e-170	0.984953	0.186	0.089	2.10294e-165	Interferon-stimulated
STK38	6.65503e-170	0.247414	0.115	0.231	2.18764e-165	Proximal tubule-like
GLG1	6.80416e-170	0.0165829	0.126	0.245	2.23666e-165	Proximal tubule-like
BBC3	7.01812e-170	0.0720514	0.047	0.129	2.307e-165	Proximal tubule-like
AC011346.1	7.36127e-170	2.64354	0.352	0.107	2.4198e-165	lncRNA-Hi
TTLL5	7.83473e-170	0.509444	0.381	0.17	2.57543e-165	Cycling
TOP1	8.05116e-170	0.612684	0.391	0.258	2.64658e-165	Interferon-stimulated
EIF5A	9.52494e-170	1.96856	0.092	0.032	3.13104e-165	Oxidative metabolism-enriched
ISYNA1	1.09519e-169	1.21542	0.185	0.057	3.6001e-165	Cycling
LMTK2	1.29052e-169	0.133629	0.148	0.276	4.24219e-165	Proximal tubule-like
FASTKD5	1.62805e-169	0.542413	0.096	0.034	5.35174e-165	Oxidative metabolism-enriched
ABCC3	1.65173e-169	0.199942	0.312	0.511	5.42955e-165	Proximal tubule-like
ARL4A	1.6861e-169	0.504217	0.145	0.065	5.54256e-165	Oxidative metabolism-enriched
CD40	1.73886e-169	0.229837	0.085	0.188	5.71599e-165	Proximal tubule-like
PDCD11	1.79397e-169	0.663731	0.362	0.159	5.89712e-165	Cycling
THAP1	1.89217e-169	1.07995	0.066	0.017	6.21993e-165	Oxidative metabolism-enriched
ATXN1L	2.09533e-169	0.374564	0.131	0.055	6.88778e-165	Oxidative metabolism-enriched
CMIP	2.18407e-169	0.630507	0.415	0.287	7.17947e-165	Interferon-stimulated
RBM17	2.32031e-169	0.283482	0.118	0.236	7.62732e-165	Proximal tubule-like
SEMA4B	2.33247e-169	0.574363	0.572	0.312	7.66731e-165	Cycling
MRPL55	2.58815e-169	0.945708	0.113	0.044	8.50776e-165	Oxidative metabolism-enriched
PLCB1	2.79967e-169	2.76318	0.516	0.243	9.20307e-165	lncRNA-Hi
EGLN1	2.82167e-169	0.25998	0.567	0.408	9.27539e-165	Oxidative metabolism-enriched
ELOVL6	2.86911e-169	1.10435	0.168	0.077	9.43133e-165	Interferon-stimulated
LRRC47	2.89363e-169	0.154059	0.056	0.144	9.51194e-165	Proximal tubule-like
IDH2	3.23834e-169	0.560478	0.606	0.34	1.06451e-164	Cycling
BDKRB2	3.26125e-169	0.931212	0.078	0.023	1.07204e-164	Oxidative metabolism-enriched
KIAA1522	3.51101e-169	0.0187503	0.099	0.207	1.15414e-164	Proximal tubule-like
NEB	3.82281e-169	0.737939	0.385	0.173	1.25663e-164	Cycling
PIEZO1	3.94994e-169	0.162275	0.107	0.219	1.29843e-164	Proximal tubule-like
ADPGK	4.10911e-169	0.173487	0.263	0.148	1.35075e-164	Oxidative metabolism-enriched
SPINDOC	4.44406e-169	1.4619	0.146	0.038	1.46085e-164	Cycling
CSNK1D	4.89296e-169	0.267951	0.24	0.413	1.60841e-164	Proximal tubule-like
TCF3	5.31955e-169	0.656199	0.318	0.13	1.74864e-164	Cycling
TUBA1C	5.72947e-169	1.00255	0.371	0.172	1.88339e-164	Cycling
ACP2	6.98737e-169	0.248576	0.146	0.065	2.29689e-164	Oxidative metabolism-enriched
ZBTB20	7.2169e-169	0.397183	0.588	0.466	2.37234e-164	Interferon-stimulated
MCOLN1	8.58305e-169	0.453762	0.118	0.047	2.82142e-164	Oxidative metabolism-enriched
DUSP12	9.45289e-169	0.037019	0.159	0.072	3.10736e-164	Oxidative metabolism-enriched
HTRA2	9.79142e-169	0.108096	0.113	0.044	3.21863e-164	Oxidative metabolism-enriched
AC097376.3	1.00067e-168	1.0457	0.159	0.07	3.28941e-164	Interferon-stimulated
TCERG1	1.01605e-168	0.319036	0.563	0.295	3.33996e-164	Cycling
AC027117.2	1.08834e-168	1.87967	0.073	0.019	3.5776e-164	Interferon-stimulated
SMYD4	1.24266e-168	0.780725	0.285	0.112	4.08486e-164	Cycling
BRPF3	1.44074e-168	0.234709	0.192	0.097	4.73602e-164	Oxidative metabolism-enriched
HDAC8	1.47038e-168	0.576488	0.353	0.224	4.83342e-164	Interferon-stimulated
PIGO	1.54501e-168	0.0441309	0.173	0.082	5.07875e-164	Oxidative metabolism-enriched
AOX1	1.634e-168	2.72702	0.093	0.034	5.37128e-164	Proximal tubule-like
SLC35C2	1.63656e-168	0.11195	0.208	0.107	5.37969e-164	Oxidative metabolism-enriched
ST3GAL1	1.66374e-168	1.14765	0.219	0.116	5.46904e-164	Interferon-stimulated
CYGB	1.85688e-168	1.45524	0.052	0.01	6.10392e-164	Oxidative metabolism-enriched
KRCC1	1.87191e-168	0.349422	0.238	0.13	6.15336e-164	Oxidative metabolism-enriched
FBXO22	2.11946e-168	0.226615	0.106	0.218	6.96708e-164	Proximal tubule-like
GLG1	2.33061e-168	0.598741	0.298	0.176	7.66117e-164	Interferon-stimulated
CYFIP2	2.65272e-168	2.05489	0.184	0.105	8.72001e-164	Proximal tubule-like
RNF20	2.75642e-168	0.0844157	0.057	0.145	9.0609e-164	Proximal tubule-like
DHX40	3.05556e-168	0.264643	0.197	0.101	1.00442e-163	Oxidative metabolism-enriched
SLC22A23	3.20162e-168	1.64427	0.113	0.041	1.05244e-163	Interferon-stimulated
CSF1	3.23726e-168	0.171947	0.051	0.135	1.06415e-163	Proximal tubule-like
CLN6	3.57844e-168	0.26963	0.18	0.088	1.17631e-163	Oxidative metabolism-enriched
F11R	4.01876e-168	0.0871409	0.114	0.228	1.32105e-163	Proximal tubule-like
KLHL29	4.13378e-168	1.45611	0.137	0.057	1.35885e-163	Interferon-stimulated
C1orf198	4.6271e-168	0.221212	0.121	0.049	1.52102e-163	Oxidative metabolism-enriched
PDCD11	4.72957e-168	0.18099	0.103	0.213	1.5547e-163	Proximal tubule-like
KCNMB2	4.8245e-168	1.44657	0.085	0.025	1.58591e-163	Interferon-stimulated
DEAF1	4.84297e-168	0.300639	0.139	0.267	1.59198e-163	Proximal tubule-like
DIMT1	4.87978e-168	0.208575	0.219	0.116	1.60408e-163	Oxidative metabolism-enriched
CFLAR	5.17431e-168	1.08313	0.545	0.566	1.7009e-163	Proximal tubule-like
AMOT	5.35148e-168	0.881079	0.087	0.029	1.75914e-163	Oxidative metabolism-enriched
WNT2	5.40662e-168	2.81451	0.028	0.002	1.77726e-163	Interferon-stimulated
TOX2	5.87443e-168	3.49449	0.033	0.003	1.93104e-163	Interferon-stimulated
NAV2	5.97683e-168	1.24542	0.304	0.124	1.9647e-163	Cycling
XRCC1	6.50864e-168	0.0845869	0.062	0.153	2.13952e-163	Proximal tubule-like
TMEM42	6.81183e-168	0.990934	0.062	0.015	2.23918e-163	Oxidative metabolism-enriched
HDAC3	7.24047e-168	0.281755	0.093	0.199	2.38009e-163	Proximal tubule-like
MRPL24	8.57778e-168	1.56739	0.095	0.033	2.81969e-163	Oxidative metabolism-enriched
CAST	9.07197e-168	0.383638	0.527	0.38	2.98214e-163	Interferon-stimulated
FBXL3	1.03254e-167	0.109845	0.227	0.121	3.39418e-163	Oxidative metabolism-enriched
WDR61	1.08727e-167	0.339647	0.162	0.076	3.57408e-163	Oxidative metabolism-enriched
CCDC88A	1.29304e-167	0.797393	0.345	0.151	4.25047e-163	Cycling
FAM120A	1.29873e-167	0.161571	0.337	0.205	4.26918e-163	Oxidative metabolism-enriched
FBXW7	1.354e-167	0.527419	0.34	0.212	4.45087e-163	Interferon-stimulated
ADAR	1.47673e-167	0.0937249	0.477	0.315	4.8543e-163	Oxidative metabolism-enriched
MVK	1.49522e-167	0.0968839	0.071	0.166	4.91507e-163	Proximal tubule-like
ST6GALNAC6	1.4988e-167	0.0493491	0.033	0.105	4.92687e-163	Proximal tubule-like
PEX13	1.52565e-167	0.230885	0.091	0.195	5.01512e-163	Proximal tubule-like
C3orf67	1.59792e-167	1.06302	0.17	0.079	5.25269e-163	Interferon-stimulated
CYP1B1	1.63642e-167	0.664975	0.512	0.264	5.37926e-163	Cycling
HADH	1.6528e-167	1.0388	0.225	0.078	5.43308e-163	Cycling
TBL3	1.73381e-167	0.113891	0.143	0.062	5.69937e-163	Oxidative metabolism-enriched
CCNT2	1.8139e-167	0.594393	0.3	0.177	5.96265e-163	Interferon-stimulated
SLC35F5	1.84847e-167	0.236937	0.212	0.368	6.0763e-163	Proximal tubule-like
KAT8	1.8648e-167	0.260498	0.151	0.069	6.12996e-163	Oxidative metabolism-enriched
SLC38A1	1.97497e-167	0.227406	0.565	0.405	6.49213e-163	Oxidative metabolism-enriched
CLEC2D	1.9992e-167	0.410472	0.079	0.179	6.57176e-163	Proximal tubule-like
C19orf25	2.26514e-167	0.0857586	0.216	0.112	7.44596e-163	Oxidative metabolism-enriched
TCF20	2.2995e-167	0.0576681	0.113	0.225	7.55892e-163	Proximal tubule-like
DYNC1I2	2.35795e-167	0.167924	0.15	0.28	7.75107e-163	Proximal tubule-like
TRRAP	2.43255e-167	0.320869	0.182	0.327	7.99629e-163	Proximal tubule-like
PITPNC1	2.66762e-167	0.693035	0.26	0.145	8.76901e-163	Interferon-stimulated
DNMT3A	2.71446e-167	0.273441	0.114	0.23	8.92298e-163	Proximal tubule-like
NUDT9	2.75211e-167	0.0295922	0.055	0.14	9.04673e-163	Proximal tubule-like
ST6GALNAC6	2.78433e-167	0.19276	0.128	0.053	9.15264e-163	Oxidative metabolism-enriched
MED13	2.93603e-167	0.55499	0.288	0.167	9.65132e-163	Interferon-stimulated
RANBP3	3.01592e-167	0.225549	0.212	0.111	9.91394e-163	Oxidative metabolism-enriched
CARS2	3.25653e-167	0.420114	0.448	0.216	1.07049e-162	Cycling
RANBP9	3.2934e-167	0.0250881	0.095	0.2	1.08261e-162	Proximal tubule-like
UBR1	3.32952e-167	0.824723	0.162	0.073	1.09448e-162	Interferon-stimulated
SRPX	4.03023e-167	2.74504	0.041	0.006	1.32482e-162	Interferon-stimulated
KLHDC4	4.13862e-167	0.494164	0.401	0.185	1.36045e-162	Cycling
NUCKS1	4.41106e-167	0.540278	0.595	0.341	1.45e-162	Cycling
HACD3	4.55393e-167	0.843212	0.321	0.136	1.49697e-162	Cycling
PPRC1	4.85032e-167	1.06824	0.221	0.076	1.5944e-162	Cycling
NOP58	5.39463e-167	0.544098	0.379	0.172	1.77332e-162	Cycling
FXR2	6.20269e-167	0.277486	0.147	0.065	2.03895e-162	Oxidative metabolism-enriched
IRX3	6.2212e-167	0.40176	0.123	0.244	2.04503e-162	Proximal tubule-like
SNX25	7.54993e-167	1.04188	0.163	0.074	2.48181e-162	Interferon-stimulated
ZMIZ1-AS1	7.7087e-167	2.06893	0.059	0.013	2.534e-162	Interferon-stimulated
NOL12	8.37516e-167	0.118562	0.05	0.134	2.75308e-162	Proximal tubule-like
EPHX2	9.00141e-167	2.14579	0.193	0.113	2.95894e-162	Proximal tubule-like
GALNT11	9.28645e-167	0.0428612	0.169	0.303	3.05264e-162	Proximal tubule-like
LINC02605	9.92173e-167	2.31702	0.048	0.008	3.26147e-162	Interferon-stimulated
MOB3A	1.034e-166	0.233908	0.102	0.211	3.39896e-162	Proximal tubule-like
TPM4	1.09064e-166	0.944497	0.291	0.116	3.58515e-162	Cycling
HFE	1.09755e-166	0.629	0.116	0.046	3.60786e-162	Oxidative metabolism-enriched
EXOSC1	1.33048e-166	0.511832	0.121	0.049	4.37357e-162	Oxidative metabolism-enriched
PKHD1	1.42534e-166	2.33912	0.506	0.224	4.68536e-162	lncRNA-Hi
DLG5	1.69327e-166	0.30623	0.152	0.284	5.56612e-162	Proximal tubule-like
ALDH8A1	1.76057e-166	0.752847	0.431	0.207	5.78734e-162	Cycling
ABCB6	1.83035e-166	0.436003	0.097	0.206	6.01672e-162	Proximal tubule-like
CINP	1.8461e-166	0.993969	0.08	0.025	6.06849e-162	Oxidative metabolism-enriched
STAT1	2.17243e-166	0.634972	0.55	0.296	7.1412e-162	Cycling
AARS	2.18459e-166	0.146613	0.06	0.149	7.1812e-162	Proximal tubule-like
ZNF518A	2.19579e-166	0.177301	0.153	0.284	7.21801e-162	Proximal tubule-like
YKT6	2.20406e-166	0.654098	0.406	0.19	7.2452e-162	Cycling
SENP1	2.20438e-166	0.931575	0.235	0.083	7.24623e-162	Cycling
YARS2	2.24533e-166	0.227925	0.078	0.176	7.38086e-162	Proximal tubule-like
PCDHB14	2.29065e-166	0.0724831	0.039	0.116	7.52982e-162	Proximal tubule-like
PTGER3	2.50366e-166	1.09688	0.079	0.024	8.23004e-162	Proximal tubule-like
MPDU1	3.14076e-166	0.769775	0.321	0.135	1.03243e-161	Cycling
HDHD5	3.19018e-166	0.276478	0.075	0.171	1.04868e-161	Proximal tubule-like
ERCC6L2	3.42893e-166	0.36097	0.122	0.24	1.12716e-161	Proximal tubule-like
TBC1D32	4.09595e-166	0.765285	0.172	0.079	1.34642e-161	Interferon-stimulated
LEPROT	4.43361e-166	0.107298	0.125	0.242	1.45742e-161	Proximal tubule-like
PSMD14	4.80069e-166	0.947292	0.319	0.136	1.57808e-161	Cycling
RASSF8	5.4011e-166	0.0805031	0.102	0.21	1.77545e-161	Proximal tubule-like
HOXB3	6.59053e-166	0.374369	0.064	0.156	2.16644e-161	Proximal tubule-like
CDCA2	6.79163e-166	1.22394	0.2	0.065	2.23255e-161	Cycling
KLF7	7.23869e-166	0.52347	0.285	0.164	2.3795e-161	Interferon-stimulated
PMS1	7.47942e-166	0.655049	0.332	0.141	2.45863e-161	Cycling
CEMIP2	8.68386e-166	0.119368	0.155	0.286	2.85456e-161	Proximal tubule-like
BAX	8.76269e-166	0.540823	0.464	0.23	2.88047e-161	Cycling
C1RL	8.90628e-166	0.316089	0.237	0.407	2.92767e-161	Proximal tubule-like
TCAF1	8.92311e-166	0.600052	0.417	0.198	2.93321e-161	Cycling
WDR43	9.44085e-166	0.102808	0.082	0.18	3.1034e-161	Proximal tubule-like
NCL	9.5245e-166	0.699743	0.372	0.171	3.13089e-161	Cycling
PURB	1.01148e-165	0.0621482	0.333	0.2	3.32493e-161	Oxidative metabolism-enriched
GATC	1.06414e-165	0.0222242	0.045	0.125	3.49803e-161	Proximal tubule-like
ACBD5	1.31422e-165	0.10386	0.121	0.236	4.32012e-161	Proximal tubule-like
AC096751.2	1.40252e-165	3.88575	0.031	0.003	4.61036e-161	Interferon-stimulated
TIFA	1.47712e-165	0.930813	0.085	0.028	4.8556e-161	Oxidative metabolism-enriched
MRPS26	1.65345e-165	1.5866	0.078	0.024	5.43522e-161	Oxidative metabolism-enriched
AC083870.1	1.66797e-165	1.1299	0.143	0.06	5.48296e-161	Interferon-stimulated
TUBA1B	1.75197e-165	1.32963	0.372	0.17	5.75909e-161	Cycling
MIR34AHG	1.77131e-165	1.08692	0.134	0.054	5.82266e-161	Interferon-stimulated
APIP	1.85228e-165	0.619486	0.14	0.062	6.0888e-161	Oxidative metabolism-enriched
SMARCA5	1.95957e-165	0.163874	0.101	0.207	6.4415e-161	Proximal tubule-like
BX284668.5	2.05037e-165	2.34547	0.044	0.007	6.73999e-161	Oxidative metabolism-enriched
ANXA7	2.32593e-165	0.144541	0.285	0.165	7.6458e-161	Oxidative metabolism-enriched
GNAQ	2.37999e-165	0.297211	0.23	0.396	7.82349e-161	Proximal tubule-like
IL1RAP	2.55822e-165	1.06007	0.225	0.121	8.40938e-161	Interferon-stimulated
NPEPL1	2.57072e-165	0.503344	0.773	0.468	8.45048e-161	Cycling
TWNK	2.76043e-165	0.865331	0.076	0.023	9.07409e-161	Oxidative metabolism-enriched
C1QTNF6	2.85153e-165	0.014731	0.034	0.108	9.37355e-161	Proximal tubule-like
LYPLA2	2.86292e-165	0.431374	0.1	0.037	9.41099e-161	Oxidative metabolism-enriched
ATR	2.96569e-165	0.768549	0.277	0.161	9.74882e-161	Interferon-stimulated
IQSEC1	3.05161e-165	0.0374804	0.051	0.134	1.00313e-160	Proximal tubule-like
GTPBP4	3.05451e-165	0.225231	0.203	0.105	1.00408e-160	Oxidative metabolism-enriched
ASAH1	3.09665e-165	0.803786	0.179	0.089	1.01793e-160	Oxidative metabolism-enriched
GALNT12	3.25613e-165	0.411567	0.095	0.033	1.07035e-160	Oxidative metabolism-enriched
ZNF639	3.56374e-165	0.461868	0.112	0.044	1.17147e-160	Oxidative metabolism-enriched
SART3	3.65565e-165	0.430418	0.45	0.216	1.20168e-160	Cycling
UTP23	4.06058e-165	0.11777	0.186	0.092	1.33479e-160	Oxidative metabolism-enriched
TBC1D7	4.24412e-165	0.356854	0.09	0.195	1.39513e-160	Proximal tubule-like
PPAT	4.34504e-165	1.17439	0.168	0.049	1.4283e-160	Cycling
ZNF623	4.65387e-165	0.030358	0.215	0.112	1.52982e-160	Oxidative metabolism-enriched
PIDD1	5.4884e-165	0.960535	0.219	0.075	1.80415e-160	Cycling
RAB4B	5.50997e-165	0.262597	0.134	0.058	1.81124e-160	Oxidative metabolism-enriched
GRAMD4	5.92572e-165	0.349425	0.162	0.301	1.9479e-160	Proximal tubule-like
SRPK2	5.96575e-165	0.579706	0.368	0.242	1.96106e-160	Interferon-stimulated
PVR	6.09463e-165	0.12343	0.218	0.115	2.00343e-160	Oxidative metabolism-enriched
UBN2	6.31832e-165	0.24438	0.131	0.252	2.07696e-160	Proximal tubule-like
CYP7B1	6.33147e-165	0.0915778	0.288	0.166	2.08128e-160	Oxidative metabolism-enriched
MIOS	6.58557e-165	0.106785	0.084	0.184	2.16481e-160	Proximal tubule-like
CTXN1	7.09682e-165	0.787139	0.078	0.024	2.33287e-160	Oxidative metabolism-enriched
SLC25A19	7.74749e-165	0.684391	0.093	0.033	2.54676e-160	Oxidative metabolism-enriched
TAF8	8.70252e-165	0.0820219	0.235	0.128	2.86069e-160	Oxidative metabolism-enriched
OGFOD2	8.8167e-165	0.380634	0.104	0.219	2.89823e-160	Proximal tubule-like
HSPA1B	9.15669e-165	0.141092	0.094	0.198	3.00999e-160	Proximal tubule-like
RELB	1.01344e-164	0.0254582	0.067	0.158	3.33139e-160	Proximal tubule-like
ARIH1	1.07701e-164	0.481716	0.386	0.252	3.54033e-160	Interferon-stimulated
LIMK2	1.11475e-164	0.686354	0.39	0.18	3.66442e-160	Cycling
NT5DC2	1.26248e-164	1.27636	0.152	0.041	4.15004e-160	Cycling
FGFR1	1.29058e-164	1.20585	0.175	0.084	4.24239e-160	Interferon-stimulated
FAM8A1	1.29982e-164	0.612011	0.101	0.037	4.27277e-160	Oxidative metabolism-enriched
BCL2L2	1.41909e-164	0.285607	0.143	0.064	4.66483e-160	Oxidative metabolism-enriched
ARHGEF7	1.52819e-164	0.610594	0.274	0.156	5.02347e-160	Interferon-stimulated
ZC3HAV1	1.59587e-164	0.496239	0.425	0.203	5.24595e-160	Cycling
HSD17B4	1.72681e-164	0.295634	0.304	0.182	5.67635e-160	Oxidative metabolism-enriched
SIRT6	1.78142e-164	0.11593	0.147	0.066	5.85589e-160	Oxidative metabolism-enriched
HADHB	1.87301e-164	0.126153	0.183	0.326	6.15695e-160	Proximal tubule-like
CD81	2.03897e-164	0.225922	0.229	0.123	6.70249e-160	Oxidative metabolism-enriched
SAP30L	2.11836e-164	0.0220599	0.18	0.088	6.96347e-160	Oxidative metabolism-enriched
RABEP2	2.36089e-164	0.260225	0.071	0.166	7.76072e-160	Proximal tubule-like
ADARB1	2.70583e-164	1.41193	0.094	0.03	8.89461e-160	Interferon-stimulated
UBE3C	2.91508e-164	0.523466	0.341	0.214	9.58247e-160	Interferon-stimulated
RNF149	3.03007e-164	0.28636	0.311	0.508	9.96046e-160	Proximal tubule-like
PCED1A	3.14099e-164	0.512909	0.474	0.235	1.03251e-159	Cycling
OGDH	3.20157e-164	0.141666	0.174	0.312	1.05242e-159	Proximal tubule-like
CCDC185	3.87769e-164	1.87768	0.042	0.006	1.27467e-159	Oxidative metabolism-enriched
NUP85	4.1401e-164	0.399005	0.128	0.252	1.36093e-159	Proximal tubule-like
TAF2	4.46584e-164	0.162925	0.127	0.245	1.46801e-159	Proximal tubule-like
CLEC2D	4.7794e-164	0.638025	0.228	0.12	1.57108e-159	Interferon-stimulated
GNPAT	4.90577e-164	0.141288	0.101	0.208	1.61263e-159	Proximal tubule-like
RPTOR	4.93367e-164	0.543296	0.366	0.235	1.6218e-159	Interferon-stimulated
ELMSAN1	5.45669e-164	0.95724	0.263	0.153	1.79372e-159	Interferon-stimulated
SLC35E3	5.92626e-164	0.214677	0.081	0.179	1.94808e-159	Proximal tubule-like
TRPM4	6.29425e-164	0.122702	0.083	0.182	2.06905e-159	Proximal tubule-like
MIOS	6.3415e-164	0.76887	0.319	0.135	2.08458e-159	Cycling
AC004870.4	6.54046e-164	3.16628	0.038	0.005	2.14998e-159	Interferon-stimulated
AGK	7.11403e-164	1.07178	0.157	0.07	2.33853e-159	Interferon-stimulated
MBTPS1	7.47938e-164	0.125851	0.289	0.17	2.45862e-159	Oxidative metabolism-enriched
PYCR2	7.49922e-164	0.558271	0.459	0.227	2.46514e-159	Cycling
SNX19	7.7939e-164	0.216147	0.203	0.105	2.56201e-159	Oxidative metabolism-enriched
SUGCT	7.91926e-164	4.08627	0.18	0.032	2.60322e-159	lncRNA-Hi
LINC00390	8.24195e-164	2.87873	0.069	0.02	2.70929e-159	Proximal tubule-like
KDM3A	8.32483e-164	0.638956	0.33	0.203	2.73654e-159	Interferon-stimulated
LINC02398	8.51272e-164	1.99449	0.051	0.01	2.7983e-159	Interferon-stimulated
DUS1L	9.88318e-164	0.634264	0.361	0.16	3.2488e-159	Cycling
PABPC1	1.00503e-163	0.109893	0.274	0.144	3.30373e-159	Interferon-stimulated
SRP72	1.00847e-163	0.272649	0.217	0.115	3.31503e-159	Oxidative metabolism-enriched
KANSL3	1.07857e-163	0.224037	0.135	0.256	3.54548e-159	Proximal tubule-like
ITGBL1	1.08528e-163	0.322791	0.068	0.163	3.56754e-159	Proximal tubule-like
SNHG16	1.14744e-163	1.31114	0.118	0.049	3.77188e-159	Oxidative metabolism-enriched
ABT1	1.25984e-163	0.740723	0.085	0.028	4.14135e-159	Oxidative metabolism-enriched
RAB22A	1.48811e-163	0.410932	0.314	0.19	4.89171e-159	Oxidative metabolism-enriched
ETHE1	1.50579e-163	0.444513	0.122	0.05	4.94984e-159	Oxidative metabolism-enriched
UBC	1.77842e-163	2.26952	0.666	0.458	5.84603e-159	lncRNA-Hi
TNRC6A	2.02348e-163	0.302386	0.447	0.303	6.65159e-159	Interferon-stimulated
SLC31A1	2.19748e-163	0.935514	0.108	0.042	7.22356e-159	Oxidative metabolism-enriched
PHETA2	2.19749e-163	1.59498	0.12	0.028	7.22359e-159	Cycling
MBNL3	2.20112e-163	0.748535	0.11	0.043	7.23552e-159	Oxidative metabolism-enriched
ACAT1	2.24479e-163	0.185368	0.155	0.287	7.37909e-159	Proximal tubule-like
FETUB	2.30533e-163	1.61149	0.044	0.007	7.57807e-159	Oxidative metabolism-enriched
HSPA9	2.39887e-163	0.262909	0.339	0.209	7.88556e-159	Oxidative metabolism-enriched
TGFA	2.63565e-163	0.605797	0.417	0.199	8.66392e-159	Cycling
FGD6	3.0053e-163	0.0426295	0.157	0.286	9.87903e-159	Proximal tubule-like
HAS2-AS1	3.23291e-163	2.85541	0.043	0.006	1.06272e-158	Interferon-stimulated
EIF4A1	3.25513e-163	0.544143	0.6	0.344	1.07003e-158	Cycling
GMDS-DT	3.37885e-163	0.383817	0.247	0.13	1.1107e-158	Interferon-stimulated
TNFAIP8	3.47107e-163	0.830438	0.251	0.142	1.14101e-158	Interferon-stimulated
TXNDC9	3.66508e-163	0.484606	0.137	0.061	1.20479e-158	Oxidative metabolism-enriched
PPP1R35	3.68463e-163	0.348587	0.104	0.216	1.21121e-158	Proximal tubule-like
NUDT21	3.83011e-163	0.544532	0.39	0.181	1.25903e-158	Cycling
MARCKSL1	3.84207e-163	1.33933	0.084	0.028	1.26296e-158	Oxidative metabolism-enriched
ZBTB10	4.6697e-163	0.149846	0.199	0.103	1.53502e-158	Oxidative metabolism-enriched
ICMT	4.84764e-163	1.20251	0.191	0.061	1.59352e-158	Cycling
PIM2	4.89844e-163	0.563733	0.093	0.033	1.61022e-158	Oxidative metabolism-enriched
STXBP6	5.45748e-163	1.33694	0.15	0.065	1.79398e-158	Interferon-stimulated
B3GAT3	5.68193e-163	0.051242	0.176	0.086	1.86776e-158	Oxidative metabolism-enriched
LINC02362	5.9249e-163	3.54491	0.031	0.003	1.94763e-158	Interferon-stimulated
RFC2	6.62103e-163	0.4029	0.145	0.065	2.17646e-158	Oxidative metabolism-enriched
LARP7	6.9288e-163	0.150076	0.243	0.134	2.27763e-158	Oxidative metabolism-enriched
AC068722.1	7.13447e-163	3.3415	0.033	0.003	2.34524e-158	Interferon-stimulated
VSNL1	8.27113e-163	2.74817	0.035	0.004	2.71888e-158	Interferon-stimulated
SHANK2	8.67047e-163	0.547968	0.335	0.208	2.85016e-158	Interferon-stimulated
LGALS2	9.80973e-163	1.2741	0.112	0.045	3.22465e-158	Oxidative metabolism-enriched
NELFE	1.02922e-162	0.13929	0.15	0.068	3.38324e-158	Oxidative metabolism-enriched
BICC1	1.11269e-162	1.97383	0.669	0.438	3.65762e-158	lncRNA-Hi
ARSA	1.19543e-162	0.0633861	0.169	0.08	3.92963e-158	Oxidative metabolism-enriched
PPARA	1.21422e-162	1.98632	0.252	0.175	3.99139e-158	Proximal tubule-like
DYM	1.29609e-162	0.426846	0.327	0.2	4.26051e-158	Interferon-stimulated
B3GNTL1	1.36439e-162	0.889234	0.256	0.096	4.48502e-158	Cycling
ADGRG2	1.55946e-162	1.2076	0.168	0.078	5.12626e-158	Interferon-stimulated
KIAA1328	1.70867e-162	0.53234	0.233	0.124	5.61674e-158	Interferon-stimulated
TMEM216	1.91786e-162	1.26868	0.051	0.01	6.30439e-158	Oxidative metabolism-enriched
IGSF8	1.92867e-162	0.0369732	0.172	0.082	6.33992e-158	Oxidative metabolism-enriched
PAK4	1.98464e-162	0.184076	0.231	0.125	6.52392e-158	Oxidative metabolism-enriched
ETV3	1.99922e-162	0.584448	0.109	0.043	6.57185e-158	Oxidative metabolism-enriched
MTCL1	2.14253e-162	0.556575	0.441	0.216	7.04291e-158	Cycling
ELP4	2.15877e-162	0.0409337	0.083	0.181	7.09631e-158	Proximal tubule-like
ARAF	2.16878e-162	0.287274	0.072	0.167	7.12923e-158	Proximal tubule-like
RNLS	2.46102e-162	0.318002	0.085	0.187	8.08987e-158	Proximal tubule-like
HNRNPA0	2.59726e-162	0.629216	0.454	0.23	8.5377e-158	Cycling
DHX32	2.71296e-162	0.639076	0.258	0.145	8.91803e-158	Interferon-stimulated
SLX4IP	2.80179e-162	0.669912	0.206	0.105	9.21003e-158	Interferon-stimulated
PSME3	2.82678e-162	0.990055	0.092	0.032	9.29218e-158	Oxidative metabolism-enriched
TARBP1	2.92943e-162	0.6585	0.466	0.236	9.62962e-158	Cycling
ARHGAP32	3.03018e-162	0.350833	0.309	0.182	9.9608e-158	Interferon-stimulated
TOX3	3.16281e-162	1.53733	0.098	0.033	1.03968e-157	Interferon-stimulated
TRIM26	3.25604e-162	0.613251	0.335	0.144	1.07033e-157	Cycling
SLC49A3	3.36714e-162	0.0338211	0.023	0.088	1.10685e-157	Proximal tubule-like
FBXW7	3.38088e-162	0.211208	0.156	0.286	1.11136e-157	Proximal tubule-like
AIF1L	3.39863e-162	0.801059	0.112	0.045	1.1172e-157	Oxidative metabolism-enriched
SYTL2	3.41026e-162	0.500853	0.499	0.255	1.12102e-157	Cycling
DMTN	3.91171e-162	0.249643	0.102	0.21	1.28586e-157	Proximal tubule-like
NRDC	4.96747e-162	0.534256	0.361	0.233	1.63291e-157	Interferon-stimulated
CFAP47	4.96825e-162	0.885109	0.209	0.108	1.63316e-157	Interferon-stimulated
PPP1R3D	5.35637e-162	0.583935	0.096	0.034	1.76075e-157	Oxidative metabolism-enriched
AC079768.4	5.87532e-162	2.93087	0.037	0.004	1.93133e-157	Proximal tubule-like
OSBPL11	5.96732e-162	0.403861	0.184	0.093	1.96158e-157	Oxidative metabolism-enriched
LMF2	5.97367e-162	0.185136	0.075	0.17	1.96366e-157	Proximal tubule-like
NBEAL1	6.30446e-162	0.524958	0.328	0.205	2.0724e-157	Interferon-stimulated
CRIM1	6.50849e-162	0.0464002	0.168	0.304	2.13947e-157	Proximal tubule-like
SMIM27	6.75137e-162	0.926695	0.082	0.027	2.21931e-157	Oxidative metabolism-enriched
GFM2	7.13558e-162	0.305009	0.179	0.089	2.34561e-157	Oxidative metabolism-enriched
AC132153.1	7.30032e-162	1.3414	0.079	0.023	2.39976e-157	Interferon-stimulated
TPT1-AS1	7.39535e-162	0.584009	0.181	0.086	2.431e-157	Interferon-stimulated
MTHFD1	7.45752e-162	0.156737	0.214	0.113	2.45143e-157	Oxidative metabolism-enriched
LACTB2	7.52261e-162	0.0379975	0.195	0.336	2.47283e-157	Proximal tubule-like
C9orf64	7.7502e-162	0.0314401	0.03	0.099	2.54764e-157	Proximal tubule-like
ARHGAP29	7.9475e-162	0.0691027	0.239	0.401	2.6125e-157	Proximal tubule-like
MPRIP	9.52075e-162	0.293429	0.135	0.258	3.12966e-157	Proximal tubule-like
PLEKHN1	9.52983e-162	1.53251	0.084	0.026	3.13265e-157	Interferon-stimulated
CPTP	1.00241e-161	0.508277	0.1	0.037	3.29513e-157	Oxidative metabolism-enriched
ATF7IP	1.20155e-161	0.480944	0.41	0.279	3.94973e-157	Interferon-stimulated
FAM106A	1.23377e-161	1.16719	0.079	0.023	4.05566e-157	Interferon-stimulated
HLA-E	1.23453e-161	0.703801	0.214	0.109	4.05816e-157	Interferon-stimulated
COMMD3	1.24428e-161	0.15611	0.156	0.073	4.09021e-157	Oxidative metabolism-enriched
DDB2	1.38152e-161	0.407224	0.365	0.162	4.54133e-157	Cycling
NCOA5	1.3885e-161	0.0698673	0.06	0.146	4.56428e-157	Proximal tubule-like
CRCP	1.41656e-161	0.209094	0.237	0.131	4.65651e-157	Oxidative metabolism-enriched
MED18	1.69334e-161	1.08046	0.067	0.018	5.56636e-157	Oxidative metabolism-enriched
CRK	1.76649e-161	0.161726	0.224	0.12	5.8068e-157	Oxidative metabolism-enriched
HES1	1.79433e-161	0.161064	0.04	0.115	5.89832e-157	Proximal tubule-like
CLPB	1.83454e-161	0.264687	0.147	0.067	6.03049e-157	Oxidative metabolism-enriched
FPGS	1.94751e-161	0.240507	0.057	0.144	6.40186e-157	Proximal tubule-like
OSGIN2	2.34222e-161	0.359672	0.212	0.113	7.69936e-157	Oxidative metabolism-enriched
ZSCAN5A	2.6506e-161	1.14847	0.134	0.056	8.71304e-157	Interferon-stimulated
CCDC12	2.71185e-161	0.113854	0.06	0.146	8.91438e-157	Proximal tubule-like
IGSF8	2.86739e-161	0.0323897	0.058	0.145	9.42569e-157	Proximal tubule-like
AKAP13	3.00137e-161	0.39625	0.454	0.319	9.8661e-157	Interferon-stimulated
FPGS	3.00486e-161	0.0576412	0.17	0.082	9.87758e-157	Oxidative metabolism-enriched
DDX55	3.23249e-161	0.65474	0.306	0.126	1.06258e-156	Cycling
TBC1D23	3.3068e-161	0.091704	0.102	0.207	1.08701e-156	Proximal tubule-like
CNFN	3.48698e-161	1.9956	0.048	0.009	1.14624e-156	Oxidative metabolism-enriched
TMEM213	3.53092e-161	1.27539	0.048	0.009	1.16068e-156	Oxidative metabolism-enriched
AC034195.1	3.55867e-161	0.946948	0.095	0.031	1.16981e-156	Interferon-stimulated
IGF2BP1	3.56815e-161	0.280309	0.208	0.11	1.17292e-156	Oxidative metabolism-enriched
OBI1	4.36535e-161	0.272051	0.185	0.094	1.43498e-156	Oxidative metabolism-enriched
TRRAP	4.38745e-161	0.460495	0.503	0.257	1.44224e-156	Cycling
CRACR2B	4.53335e-161	0.599463	0.409	0.193	1.4902e-156	Cycling
LGALS4	4.74473e-161	2.3383	0.093	0.035	1.55969e-156	Proximal tubule-like
FLVCR1	4.78135e-161	0.914827	0.238	0.087	1.57173e-156	Cycling
VPS35	4.97912e-161	0.247512	0.201	0.104	1.63674e-156	Oxidative metabolism-enriched
PDZRN3	5.55032e-161	4.27302	0.132	0.018	1.8245e-156	lncRNA-Hi
DHX30	5.8439e-161	0.0711116	0.192	0.097	1.92101e-156	Oxidative metabolism-enriched
CHCHD4	5.96143e-161	1.65994	0.056	0.013	1.95964e-156	Oxidative metabolism-enriched
FBXO7	6.90208e-161	0.165256	0.104	0.21	2.26885e-156	Proximal tubule-like
GOLGA2	7.25109e-161	0.292409	0.104	0.213	2.38358e-156	Proximal tubule-like
YIPF4	7.5808e-161	0.367179	0.126	0.244	2.49196e-156	Proximal tubule-like
CDYL2	7.59883e-161	0.775271	0.301	0.124	2.49789e-156	Cycling
GPC1	7.7765e-161	0.258168	0.184	0.091	2.55629e-156	Oxidative metabolism-enriched
TRMT6	8.08182e-161	0.731238	0.092	0.032	2.65665e-156	Oxidative metabolism-enriched
B3GNT2	8.58236e-161	0.477394	0.132	0.057	2.82119e-156	Oxidative metabolism-enriched
ITGB1	8.60677e-161	0.622017	0.419	0.288	2.82922e-156	Interferon-stimulated
CDC34	8.84149e-161	0.0491219	0.179	0.088	2.90637e-156	Oxidative metabolism-enriched
ZIC5	9.87852e-161	0.857221	0.07	0.02	3.24727e-156	Oxidative metabolism-enriched
APCS	1.12627e-160	2.13607	0.046	0.008	3.70229e-156	Oxidative metabolism-enriched
CAMK1	1.12873e-160	0.062098	0.059	0.146	3.71038e-156	Proximal tubule-like
UBE2F	1.15797e-160	0.943374	0.102	0.038	3.80648e-156	Oxidative metabolism-enriched
KIAA1958	1.29717e-160	0.21652	0.208	0.359	4.26406e-156	Proximal tubule-like
GATD1	1.39389e-160	0.569524	0.351	0.155	4.582e-156	Cycling
ST8SIA6	1.5629e-160	1.52183	0.254	0.156	5.13756e-156	Interferon-stimulated
TAP1	1.61841e-160	0.182225	0.449	0.295	5.32004e-156	Oxidative metabolism-enriched
TMEM184A	2.04004e-160	0.0885618	0.178	0.087	6.70601e-156	Oxidative metabolism-enriched
PPP2R1B	2.08271e-160	0.382793	0.089	0.192	6.84627e-156	Proximal tubule-like
LAP3	2.20452e-160	1.09204	0.324	0.206	7.24669e-156	Interferon-stimulated
ZMYND19	2.37177e-160	1.27598	0.161	0.047	7.79647e-156	Cycling
ANAPC10	2.39045e-160	0.96443	0.146	0.063	7.8579e-156	Interferon-stimulated
SLC7A5	2.40667e-160	0.687803	0.384	0.178	7.9112e-156	Cycling
DMXL1	2.58652e-160	0.443119	0.333	0.205	8.50242e-156	Interferon-stimulated
ATF7IP2	2.66494e-160	1.22815	0.114	0.042	8.76019e-156	Interferon-stimulated
DHX15	2.77878e-160	0.308652	0.228	0.388	9.13441e-156	Proximal tubule-like
PRKAB2	2.78552e-160	0.0710472	0.172	0.084	9.15655e-156	Oxidative metabolism-enriched
AC018816.1	2.86408e-160	2.11566	0.07	0.018	9.41482e-156	Interferon-stimulated
GABARAPL1	2.91853e-160	0.0462709	0.184	0.092	9.59379e-156	Oxidative metabolism-enriched
HPS3	2.919e-160	0.359607	0.191	0.338	9.59534e-156	Proximal tubule-like
IVNS1ABP	2.95918e-160	0.0508364	0.383	0.243	9.72743e-156	Oxidative metabolism-enriched
RAP1A	3.11256e-160	0.125556	0.094	0.196	1.02316e-155	Proximal tubule-like
NFIA-AS2	3.21903e-160	2.89084	0.04	0.006	1.05816e-155	Interferon-stimulated
CERCAM	3.21953e-160	1.56941	0.173	0.085	1.05832e-155	Interferon-stimulated
PIP4K2A	3.70688e-160	0.794693	0.222	0.119	1.21853e-155	Interferon-stimulated
KCNC3	3.71296e-160	0.232202	0.123	0.051	1.22052e-155	Oxidative metabolism-enriched
CRACR2B	3.75128e-160	0.336735	0.129	0.253	1.23312e-155	Proximal tubule-like
AC118549.1	3.78908e-160	0.520751	0.332	0.207	1.24555e-155	Interferon-stimulated
CITED4	3.79535e-160	0.529045	0.097	0.035	1.24761e-155	Oxidative metabolism-enriched
PRPF38B	3.7968e-160	0.346071	0.096	0.201	1.24808e-155	Proximal tubule-like
CPSF6	3.83073e-160	0.417198	0.379	0.244	1.25924e-155	Interferon-stimulated
RAB36	4.83161e-160	0.577835	0.107	0.042	1.58825e-155	Oxidative metabolism-enriched
CPNE3	4.89566e-160	0.0823295	0.238	0.131	1.6093e-155	Oxidative metabolism-enriched
GNAQ	4.90171e-160	0.351125	0.443	0.307	1.61129e-155	Interferon-stimulated
CYP7B1	5.54116e-160	0.0694339	0.132	0.251	1.82149e-155	Proximal tubule-like
GTF2H1	6.04413e-160	0.269751	0.097	0.201	1.98683e-155	Proximal tubule-like
NMRAL1	6.30859e-160	0.293984	0.107	0.217	2.07376e-155	Proximal tubule-like
RASGEF1B	6.79103e-160	1.37639	0.088	0.028	2.23235e-155	Interferon-stimulated
HEXA	7.62794e-160	0.0566133	0.322	0.193	2.50746e-155	Oxidative metabolism-enriched
ABCA10	7.62807e-160	1.3298	0.08	0.023	2.5075e-155	Interferon-stimulated
NAP1L1	7.87399e-160	0.459415	0.257	0.136	2.58834e-155	Interferon-stimulated
NEMP1	8.78412e-160	0.0150482	0.056	0.139	2.88752e-155	Proximal tubule-like
ZFP36L1	9.18493e-160	0.251855	0.305	0.495	3.01927e-155	Proximal tubule-like
POLG	1.10911e-159	0.67767	0.364	0.165	3.64586e-155	Cycling
TBL1XR1	1.11692e-159	0.430254	0.581	0.452	3.67152e-155	Interferon-stimulated
POLR1E	1.18727e-159	1.06574	0.194	0.064	3.9028e-155	Cycling
CACFD1	1.21098e-159	0.513499	0.08	0.026	3.98074e-155	Oxidative metabolism-enriched
STARD4	1.22867e-159	1.62632	0.09	0.029	4.03889e-155	Interferon-stimulated
N4BP2L2	1.2476e-159	0.185283	0.615	0.45	4.10111e-155	Interferon-stimulated
SPOP	1.24893e-159	0.0795623	0.081	0.176	4.10548e-155	Proximal tubule-like
C2CD3	1.25532e-159	0.844377	0.24	0.088	4.12648e-155	Cycling
RSRC2	1.39281e-159	0.375527	0.215	0.374	4.57844e-155	Proximal tubule-like
XRN2	1.43252e-159	0.256189	0.319	0.193	4.70899e-155	Oxidative metabolism-enriched
LTBP1	1.53759e-159	1.53351	0.082	0.025	5.05438e-155	Interferon-stimulated
TCAF1	1.58881e-159	0.248661	0.292	0.172	5.22275e-155	Oxidative metabolism-enriched
PPP1R3B	1.6717e-159	0.693792	0.436	0.216	5.49522e-155	Cycling
C16orf87	1.68146e-159	0.566155	0.151	0.071	5.5273e-155	Oxidative metabolism-enriched
ARL16	2.05557e-159	0.0662052	0.064	0.153	6.75708e-155	Proximal tubule-like
RASSF7	2.31854e-159	0.433109	0.16	0.297	7.62151e-155	Proximal tubule-like
PPIG	2.395e-159	0.362459	0.148	0.275	7.87285e-155	Proximal tubule-like
LAMA4	2.48874e-159	0.84808	0.332	0.145	8.18098e-155	Cycling
GAL3ST1	2.57542e-159	0.628469	0.498	0.264	8.46593e-155	Cycling
RPS27L	2.63041e-159	1.63049	0.179	0.096	8.64669e-155	Oxidative metabolism-enriched
CNOT4	2.71099e-159	0.105826	0.128	0.243	8.91156e-155	Proximal tubule-like
MED30	2.8158e-159	0.390918	0.113	0.046	9.25611e-155	Oxidative metabolism-enriched
PNMA1	2.89159e-159	0.0628206	0.204	0.104	9.50525e-155	Oxidative metabolism-enriched
FTX	3.11062e-159	2.03055	0.536	0.251	1.02252e-154	lncRNA-Hi
ZNF117	3.44854e-159	1.10867	0.194	0.098	1.1336e-154	Interferon-stimulated
ITGA3	3.46628e-159	1.0077	0.487	0.366	1.13944e-154	Interferon-stimulated
SMURF2	3.63352e-159	0.684939	0.235	0.128	1.19441e-154	Interferon-stimulated
UGT8	3.84944e-159	0.273441	0.217	0.117	1.26539e-154	Oxidative metabolism-enriched
CXADR	3.96859e-159	0.456354	0.146	0.067	1.30455e-154	Oxidative metabolism-enriched
SP100	4.52063e-159	0.525658	0.382	0.253	1.48602e-154	Interferon-stimulated
CBLN3	4.66655e-159	1.47328	0.09	0.029	1.53399e-154	Interferon-stimulated
PET117	4.69494e-159	0.0559885	0.036	0.109	1.54332e-154	Proximal tubule-like
TMX1	4.89165e-159	0.689166	0.118	0.049	1.60798e-154	Oxidative metabolism-enriched
JAK2	5.056e-159	1.0167	0.166	0.077	1.66201e-154	Interferon-stimulated
C1QTNF1-AS1	5.4207e-159	3.35272	0.034	0.004	1.78189e-154	Interferon-stimulated
ZNF444	5.43021e-159	0.0427387	0.194	0.099	1.78502e-154	Oxidative metabolism-enriched
KCTD10	5.56047e-159	0.256397	0.183	0.092	1.82784e-154	Oxidative metabolism-enriched
LRP6	5.93479e-159	0.259488	0.118	0.231	1.95088e-154	Proximal tubule-like
SAC3D1	6.33491e-159	1.69894	0.132	0.034	2.08241e-154	Cycling
GSS	6.64762e-159	0.0404722	0.101	0.205	2.1852e-154	Proximal tubule-like
MAOA	8.3046e-159	0.314783	0.153	0.071	2.72989e-154	Oxidative metabolism-enriched
IL6	8.5006e-159	0.672973	0.09	0.031	2.79432e-154	Oxidative metabolism-enriched
PRDM16	8.56286e-159	3.18644	0.037	0.005	2.81478e-154	Interferon-stimulated
MRPS18B	8.86754e-159	1.48944	0.088	0.031	2.91494e-154	Oxidative metabolism-enriched
IRS2	1.06179e-158	0.670532	0.469	0.326	3.49031e-154	Interferon-stimulated
PAPSS2	1.17958e-158	0.305311	0.218	0.117	3.87751e-154	Oxidative metabolism-enriched
BICDL1	1.18261e-158	0.570955	0.28	0.111	3.88747e-154	Cycling
ADAMTSL4-AS1	1.20385e-158	1.9379	0.072	0.02	3.95728e-154	Interferon-stimulated
TPRA1	1.21837e-158	0.279824	0.125	0.053	4.00503e-154	Oxidative metabolism-enriched
CHD6	1.26573e-158	0.297546	0.136	0.258	4.16071e-154	Proximal tubule-like
LDHA	1.30704e-158	2.27748	0.222	0.142	4.2965e-154	Oxidative metabolism-enriched
RINT1	1.43782e-158	0.312612	0.085	0.185	4.72639e-154	Proximal tubule-like
NUP93	1.43933e-158	0.956919	0.206	0.07	4.73138e-154	Cycling
ALOX5	1.53905e-158	0.384893	0.441	0.212	5.05918e-154	Cycling
DDX46	1.64342e-158	0.398067	0.167	0.303	5.40225e-154	Proximal tubule-like
DNAJC5	1.67995e-158	0.210475	0.268	0.155	5.52232e-154	Oxidative metabolism-enriched
EIF3A	1.80405e-158	0.400201	0.601	0.334	5.93026e-154	Cycling
NAA40	1.8567e-158	1.10583	0.205	0.07	6.10335e-154	Cycling
TBRG4	1.88097e-158	0.555313	0.4	0.189	6.18312e-154	Cycling
TLCD3A	1.95301e-158	1.06575	0.183	0.058	6.41992e-154	Cycling
EEA1	1.97378e-158	0.258149	0.171	0.307	6.4882e-154	Proximal tubule-like
PFN1	2.12765e-158	0.597809	0.622	0.364	6.99401e-154	Cycling
AC114763.1	2.38998e-158	1.278	0.105	0.038	7.85635e-154	Interferon-stimulated
AL137009.1	2.60609e-158	1.90723	0.068	0.018	8.56673e-154	Interferon-stimulated
PRXL2B	2.7212e-158	0.593209	0.103	0.04	8.94513e-154	Oxidative metabolism-enriched
PPID	2.96922e-158	0.251325	0.173	0.086	9.76041e-154	Oxidative metabolism-enriched
RNGTT	3.36192e-158	0.677831	0.405	0.195	1.10513e-153	Cycling
XPO5	3.40521e-158	0.652325	0.34	0.148	1.11936e-153	Cycling
AC019117.2	3.52405e-158	2.28053	0.373	0.122	1.15843e-153	lncRNA-Hi
AEN	3.86328e-158	0.694681	0.255	0.097	1.26994e-153	Cycling
EHD1	4.05036e-158	0.203851	0.194	0.1	1.33143e-153	Oxidative metabolism-enriched
MALT1	5.10561e-158	0.218862	0.164	0.294	1.67832e-153	Proximal tubule-like
CEP70	5.53472e-158	0.742401	0.392	0.187	1.81937e-153	Cycling
SLC4A1AP	6.01341e-158	0.204773	0.091	0.191	1.97673e-153	Proximal tubule-like
RBMX	6.2467e-158	0.234872	0.154	0.279	2.05341e-153	Proximal tubule-like
TBC1D16	6.4673e-158	0.169503	0.497	0.346	2.12593e-153	Oxidative metabolism-enriched
KLHDC10	7.00224e-158	0.474233	0.612	0.343	2.30178e-153	Cycling
AFG3L2	7.94576e-158	0.15727	0.162	0.29	2.61193e-153	Proximal tubule-like
EPSTI1	7.95313e-158	0.80308	0.389	0.27	2.61435e-153	Interferon-stimulated
S100PBP	7.96192e-158	0.488358	0.382	0.176	2.61724e-153	Cycling
FZD8	8.8866e-158	1.09518	0.069	0.02	2.9212e-153	Oxidative metabolism-enriched
REV3L	9.04326e-158	0.432417	0.335	0.206	2.9727e-153	Interferon-stimulated
INTS13	1.00475e-157	0.191701	0.192	0.099	3.30281e-153	Oxidative metabolism-enriched
NUP160	1.0311e-157	0.421836	0.387	0.179	3.38942e-153	Cycling
MYO9B	1.09516e-157	0.241628	0.084	0.18	3.59999e-153	Proximal tubule-like
C9orf40	1.11016e-157	2.19947	0.071	0.011	3.64931e-153	Cycling
SNX27	1.19894e-157	0.276107	0.151	0.277	3.94117e-153	Proximal tubule-like
AC019117.1	1.26886e-157	1.65378	0.132	0.062	4.171e-153	Proximal tubule-like
GPS2	1.4413e-157	0.178147	0.063	0.15	4.73786e-153	Proximal tubule-like
HDLBP	1.52797e-157	0.171217	0.347	0.215	5.02274e-153	Oxidative metabolism-enriched
ITPR1	1.7318e-157	1.0812	0.161	0.074	5.69278e-153	Interferon-stimulated
SCAF11	1.782e-157	0.221642	0.268	0.445	5.85778e-153	Proximal tubule-like
MPST	1.84022e-157	0.342905	0.107	0.218	6.04916e-153	Proximal tubule-like
YIF1B	1.87897e-157	0.613148	0.107	0.042	6.17654e-153	Oxidative metabolism-enriched
TRADD	2.10768e-157	0.299573	0.103	0.209	6.92835e-153	Proximal tubule-like
AC002066.1	2.12445e-157	1.37187	0.086	0.027	6.9835e-153	Interferon-stimulated
SLC52A2	2.12668e-157	0.93064	0.28	0.114	6.99083e-153	Cycling
ARFGEF1	2.17194e-157	0.0888844	0.155	0.281	7.1396e-153	Proximal tubule-like
SIRT6	2.32777e-157	0.139791	0.045	0.122	7.65185e-153	Proximal tubule-like
HNRNPUL1	2.33042e-157	0.452253	0.443	0.219	7.66057e-153	Cycling
F11R	2.64353e-157	0.131778	0.26	0.148	8.68983e-153	Oxidative metabolism-enriched
HIST1H1C	2.64401e-157	1.02627	0.424	0.214	8.69139e-153	Cycling
RBM14	2.69787e-157	0.467788	0.365	0.164	8.86845e-153	Cycling
RABGAP1L	2.96596e-157	0.476565	0.642	0.374	9.74971e-153	Cycling
C3orf35	3.17478e-157	1.76831	0.067	0.017	1.04361e-152	Interferon-stimulated
CD2AP	3.31165e-157	0.449209	0.488	0.344	1.0886e-152	Interferon-stimulated
MICALL2	3.32965e-157	0.287035	0.41	0.19	1.09452e-152	Cycling
KIF13A	3.34244e-157	0.404975	0.341	0.214	1.09873e-152	Interferon-stimulated
BRAF	3.67356e-157	0.559525	0.271	0.155	1.20757e-152	Interferon-stimulated
SRGAP2C	3.97268e-157	0.0585073	0.03	0.098	1.3059e-152	Proximal tubule-like
GAK	4.0505e-157	0.273638	0.137	0.259	1.33148e-152	Proximal tubule-like
TYMP	4.22376e-157	0.845314	0.472	0.345	1.38843e-152	Interferon-stimulated
IL4R	4.36177e-157	0.960745	0.179	0.088	1.4338e-152	Interferon-stimulated
DHX9	4.43871e-157	0.492313	0.442	0.219	1.45909e-152	Cycling
EIF4E	4.78086e-157	0.609029	0.153	0.072	1.57156e-152	Oxidative metabolism-enriched
OGT	4.90826e-157	0.5023	0.482	0.34	1.61344e-152	Interferon-stimulated
DDX1	5.104e-157	0.152549	0.233	0.128	1.67779e-152	Oxidative metabolism-enriched
SLC38A7	5.16104e-157	0.211358	0.07	0.162	1.69654e-152	Proximal tubule-like
C17orf58	5.16251e-157	1.08934	0.074	0.022	1.69702e-152	Oxidative metabolism-enriched
PIAS3	5.33542e-157	0.151865	0.048	0.127	1.75386e-152	Proximal tubule-like
WDR18	5.62469e-157	0.0987245	0.125	0.053	1.84895e-152	Oxidative metabolism-enriched
ELOVL5	5.89995e-157	0.673679	0.364	0.166	1.93943e-152	Cycling
CALM1	6.46463e-157	1.54584	0.132	0.06	2.12505e-152	Oxidative metabolism-enriched
TMEM200A	6.8362e-157	0.621958	0.187	0.097	2.2472e-152	Oxidative metabolism-enriched
FYN	7.577e-157	2.74114	0.052	0.011	2.49071e-152	Interferon-stimulated
RPF1	7.86769e-157	0.706665	0.094	0.034	2.58627e-152	Oxidative metabolism-enriched
C3	8.03163e-157	0.480692	0.703	0.425	2.64016e-152	Cycling
LRRC14	8.38875e-157	0.276963	0.058	0.144	2.75755e-152	Proximal tubule-like
WIPI1	8.42783e-157	0.447889	0.152	0.072	2.7704e-152	Oxidative metabolism-enriched
CHST12	1.05408e-156	0.157273	0.157	0.074	3.46497e-152	Oxidative metabolism-enriched
RAB11FIP2	1.12541e-156	0.116122	0.245	0.138	3.69946e-152	Oxidative metabolism-enriched
TCP1	1.14335e-156	0.665753	0.13	0.057	3.75842e-152	Oxidative metabolism-enriched
HMBOX1	1.21866e-156	0.321694	0.295	0.174	4.00598e-152	Interferon-stimulated
CIZ1	1.31446e-156	0.311205	0.071	0.163	4.32089e-152	Proximal tubule-like
PPP1R9B	1.42721e-156	0.172894	0.085	0.184	4.69154e-152	Proximal tubule-like
FAM117B	1.63497e-156	1.06631	0.156	0.072	5.37448e-152	Interferon-stimulated
SIAH2	1.73599e-156	0.200882	0.181	0.091	5.70655e-152	Oxidative metabolism-enriched
PLAGL1	1.78842e-156	0.429975	0.42	0.199	5.8789e-152	Cycling
SNRNP200	1.98537e-156	0.365221	0.168	0.303	6.52631e-152	Proximal tubule-like
UGT3A1	2.07353e-156	2.73173	0.047	0.009	6.81609e-152	Proximal tubule-like
DPF2	2.18163e-156	0.157735	0.056	0.139	7.17147e-152	Proximal tubule-like
DCAF11	2.18457e-156	0.404413	0.11	0.044	7.18111e-152	Oxidative metabolism-enriched
BORCS8	2.22351e-156	0.0228945	0.133	0.058	7.30913e-152	Oxidative metabolism-enriched
LCMT1	2.49989e-156	0.232788	0.17	0.084	8.21764e-152	Oxidative metabolism-enriched
POLR1A	2.52585e-156	0.13827	0.063	0.149	8.30298e-152	Proximal tubule-like
SSX2IP	2.72694e-156	0.49104	0.194	0.102	8.964e-152	Oxidative metabolism-enriched
TRIM26	2.77138e-156	0.0537478	0.093	0.193	9.11007e-152	Proximal tubule-like
TMEM189	2.84256e-156	0.614668	0.33	0.143	9.34407e-152	Cycling
TNFAIP3	2.92174e-156	1.264	0.204	0.107	9.60435e-152	Interferon-stimulated
MRPS28	3.50412e-156	0.774424	0.171	0.082	1.15187e-151	Interferon-stimulated
LINC02147	3.60738e-156	4.161	0.033	0.003	1.18582e-151	Proximal tubule-like
HNRNPA3	3.65615e-156	0.48915	0.464	0.238	1.20185e-151	Cycling
YBX3	3.78203e-156	0.332247	0.32	0.519	1.24323e-151	Proximal tubule-like
ARPC5L	3.80994e-156	0.698083	0.334	0.146	1.2524e-151	Cycling
FBXL19	3.86418e-156	0.103181	0.05	0.13	1.27023e-151	Proximal tubule-like
PIKFYVE	3.89335e-156	0.310289	0.123	0.237	1.27982e-151	Proximal tubule-like
MT2A	3.99767e-156	0.423781	0.388	0.255	1.31411e-151	Interferon-stimulated
PTPN6	4.09882e-156	0.0762225	0.053	0.134	1.34736e-151	Proximal tubule-like
PRR5L	4.52051e-156	0.497132	0.128	0.055	1.48598e-151	Oxidative metabolism-enriched
CAPG	4.83113e-156	0.64425	0.363	0.165	1.58809e-151	Cycling
SIKE1	5.01333e-156	0.127836	0.066	0.154	1.64798e-151	Proximal tubule-like
GXYLT2	5.732e-156	0.754504	0.266	0.155	1.88422e-151	Interferon-stimulated
SH3PXD2B	5.7744e-156	1.21334	0.117	0.045	1.89816e-151	Interferon-stimulated
EIF1B-AS1	5.99667e-156	1.40722	0.1	0.035	1.97122e-151	Interferon-stimulated
RUVBL2	6.92131e-156	0.7894	0.297	0.125	2.27517e-151	Cycling
IRAK1	6.93401e-156	0.576012	0.353	0.157	2.27935e-151	Cycling
ELAVL1	7.09506e-156	0.492796	0.406	0.195	2.33229e-151	Cycling
STEAP2	8.4295e-156	0.252952	0.153	0.072	2.77094e-151	Oxidative metabolism-enriched
WWP1	8.88494e-156	0.56888	0.334	0.214	2.92066e-151	Interferon-stimulated
R3HCC1	1.06251e-155	0.320234	0.101	0.038	3.49269e-151	Oxidative metabolism-enriched
HS6ST1	1.09557e-155	0.367311	0.143	0.065	3.60137e-151	Oxidative metabolism-enriched
UTP4	1.18962e-155	0.411646	0.145	0.067	3.91051e-151	Oxidative metabolism-enriched
YOD1	1.26541e-155	0.0135536	0.055	0.137	4.15966e-151	Proximal tubule-like
EMX2OS	1.27133e-155	1.94679	0.077	0.026	4.17912e-151	Proximal tubule-like
NETO2	1.3868e-155	0.491015	0.546	0.294	4.55869e-151	Cycling
PAM	1.47749e-155	0.286184	0.56	0.413	4.85679e-151	Interferon-stimulated
TKT	1.80815e-155	1.77102	0.099	0.038	5.94374e-151	Oxidative metabolism-enriched
PLEC	1.85083e-155	0.906891	0.344	0.228	6.08405e-151	Interferon-stimulated
ABCA2	1.99582e-155	0.53723	0.323	0.139	6.56064e-151	Cycling
P4HB	2.10404e-155	0.593078	0.516	0.379	6.91638e-151	Interferon-stimulated
MARCH9	2.13809e-155	0.247605	0.082	0.027	7.02832e-151	Oxidative metabolism-enriched
BCL2L12	2.14195e-155	1.49063	0.102	0.022	7.04103e-151	Cycling
HSD17B8	2.33044e-155	0.141248	0.086	0.029	7.66063e-151	Oxidative metabolism-enriched
SPRY1	2.35986e-155	0.698169	0.105	0.041	7.75733e-151	Oxidative metabolism-enriched
CTNNAL1	2.53156e-155	1.45797	0.134	0.035	8.32174e-151	Cycling
TRAF2	2.58332e-155	0.154622	0.06	0.145	8.49189e-151	Proximal tubule-like
ETV1	2.65735e-155	1.29523	0.172	0.084	8.73524e-151	Interferon-stimulated
CHML	2.81159e-155	0.631682	0.373	0.172	9.24227e-151	Cycling
BID	2.96457e-155	0.853538	0.11	0.045	9.74512e-151	Oxidative metabolism-enriched
UBE2K	3.06268e-155	0.147957	0.133	0.25	1.00676e-150	Proximal tubule-like
ACAD9	3.22199e-155	0.44451	0.376	0.172	1.05913e-150	Cycling
MCRIP1	3.45023e-155	0.0435853	0.069	0.159	1.13416e-150	Proximal tubule-like
SOD2	3.45698e-155	0.588421	0.729	0.593	1.13638e-150	Interferon-stimulated
RHNO1	3.7456e-155	1.0201	0.207	0.072	1.23125e-150	Cycling
AC009403.2	4.29092e-155	2.69936	0.036	0.004	1.41051e-150	Interferon-stimulated
WRN	4.66305e-155	0.832553	0.176	0.085	1.53284e-150	Interferon-stimulated
PPM1B	5.13726e-155	0.146492	0.106	0.212	1.68872e-150	Proximal tubule-like
HUS1	5.61096e-155	0.318899	0.07	0.162	1.84444e-150	Proximal tubule-like
ILF2	5.75023e-155	0.736244	0.319	0.139	1.89021e-150	Cycling
EEA1	5.76721e-155	0.50834	0.356	0.232	1.8958e-150	Interferon-stimulated
MRS2	5.86116e-155	0.0774532	0.238	0.133	1.92668e-150	Oxidative metabolism-enriched
SLC6A12	6.33348e-155	0.276833	0.12	0.05	2.08194e-150	Oxidative metabolism-enriched
DNAJB2	7.09941e-155	0.260099	0.057	0.14	2.33372e-150	Proximal tubule-like
PRELID3A	7.28098e-155	1.27728	0.133	0.034	2.3934e-150	Cycling
MTHFD2	7.4192e-155	0.682925	0.244	0.091	2.43884e-150	Cycling
MTMR7	7.60742e-155	2.35139	0.041	0.006	2.50071e-150	Interferon-stimulated
CALHM2	8.15361e-155	2.87066	0.034	0.004	2.68026e-150	Interferon-stimulated
TOMM34	8.15885e-155	0.902448	0.247	0.093	2.68198e-150	Cycling
CPXM1	8.21484e-155	1.2714	0.064	0.017	2.70038e-150	Oxidative metabolism-enriched
PNPLA4	8.32145e-155	1.1862	0.063	0.017	2.73543e-150	Oxidative metabolism-enriched
SLC35D1	8.64058e-155	0.180756	0.09	0.188	2.84033e-150	Proximal tubule-like
LOX	8.79694e-155	0.492773	0.506	0.264	2.89173e-150	Cycling
NDUFAF2	9.03601e-155	0.255015	0.193	0.1	2.97032e-150	Oxidative metabolism-enriched
FAM3A	9.16488e-155	0.134665	0.131	0.057	3.01268e-150	Oxidative metabolism-enriched
PEX16	1.15593e-154	0.178446	0.115	0.047	3.79976e-150	Oxidative metabolism-enriched
ADCY6	1.18357e-154	0.146355	0.203	0.107	3.89062e-150	Oxidative metabolism-enriched
THOC5	1.31493e-154	0.396336	0.081	0.178	4.32243e-150	Proximal tubule-like
PTBP1	1.32112e-154	0.32062	0.102	0.207	4.34278e-150	Proximal tubule-like
RNF40	1.61873e-154	0.409643	0.156	0.29	5.32108e-150	Proximal tubule-like
NBL1	1.61936e-154	0.646426	0.159	0.077	5.32315e-150	Oxidative metabolism-enriched
PXMP2	1.6219e-154	0.646798	0.294	0.122	5.33151e-150	Cycling
PRDM4	1.6552e-154	0.0929132	0.072	0.162	5.44096e-150	Proximal tubule-like
SNHG7	1.84748e-154	1.225	0.087	0.03	6.07303e-150	Oxidative metabolism-enriched
NDUFV1	1.94796e-154	0.441025	0.635	0.366	6.40334e-150	Cycling
AC007262.2	2.08623e-154	1.97063	0.052	0.011	6.85786e-150	Interferon-stimulated
VAPA	2.12272e-154	0.26289	0.332	0.205	6.97779e-150	Oxidative metabolism-enriched
SLC39A8	2.38472e-154	0.754107	0.12	0.051	7.83905e-150	Oxidative metabolism-enriched
BTG3	2.59227e-154	1.01907	0.208	0.072	8.52132e-150	Cycling
BUB3	2.69692e-154	0.0719636	0.073	0.163	8.86531e-150	Proximal tubule-like
BRAT1	2.71435e-154	0.63609	0.289	0.118	8.92261e-150	Cycling
MARK3	2.71627e-154	0.284506	0.118	0.229	8.92892e-150	Proximal tubule-like
PABPC4L	2.79934e-154	0.284119	0.058	0.143	9.20199e-150	Proximal tubule-like
TMEM38B	2.8026e-154	0.376384	0.136	0.061	9.21271e-150	Oxidative metabolism-enriched
RFLNA	2.94838e-154	2.12206	0.062	0.015	9.69193e-150	Interferon-stimulated
ASCC2	3.21809e-154	0.0735426	0.077	0.17	1.05785e-149	Proximal tubule-like
CBX3	3.49572e-154	0.596189	0.469	0.245	1.14911e-149	Cycling
EPC2	3.65631e-154	0.460582	0.249	0.139	1.2019e-149	Interferon-stimulated
SARS2	3.87188e-154	0.177676	0.128	0.055	1.27276e-149	Oxidative metabolism-enriched
CGAS	3.95942e-154	1.32827	0.127	0.032	1.30154e-149	Cycling
PTOV1	4.713e-154	0.332432	0.114	0.224	1.54926e-149	Proximal tubule-like
TAOK3	5.19534e-154	0.0568206	0.135	0.252	1.70781e-149	Proximal tubule-like
STT3B	5.33918e-154	0.597983	0.371	0.172	1.7551e-149	Cycling
CANT1	5.38845e-154	0.741981	0.293	0.122	1.77129e-149	Cycling
CUL4B	5.98502e-154	0.250419	0.192	0.1	1.9674e-149	Oxidative metabolism-enriched
KBTBD4	6.06456e-154	0.776957	0.083	0.028	1.99354e-149	Oxidative metabolism-enriched
P2RX4	6.57148e-154	0.37963	0.091	0.193	2.16018e-149	Proximal tubule-like
RCC1	8.00224e-154	0.519186	0.129	0.057	2.6305e-149	Oxidative metabolism-enriched
LPCAT1	8.4971e-154	0.444345	0.611	0.347	2.79317e-149	Cycling
IL18	9.52118e-154	0.397561	0.12	0.051	3.1298e-149	Oxidative metabolism-enriched
TAP2	1.0092e-153	0.92143	0.285	0.172	3.31744e-149	Interferon-stimulated
SLC6A15	1.01577e-153	2.48205	0.035	0.004	3.33903e-149	Interferon-stimulated
AC021086.1	1.01875e-153	1.86369	0.066	0.017	3.34885e-149	Interferon-stimulated
PRXL2C	1.17207e-153	1.07271	0.064	0.018	3.85283e-149	Oxidative metabolism-enriched
ARIH2	1.21405e-153	0.133528	0.058	0.142	3.99083e-149	Proximal tubule-like
IFT74	1.4341e-153	0.966862	0.128	0.052	4.71419e-149	Interferon-stimulated
PDE7A	1.73322e-153	0.531971	0.396	0.266	5.69744e-149	Interferon-stimulated
DGAT1	1.75488e-153	0.0738948	0.042	0.117	5.76864e-149	Proximal tubule-like
PSMC3	1.83107e-153	0.664309	0.359	0.167	6.0191e-149	Cycling
SEMA3B	1.93837e-153	0.033209	0.039	0.111	6.37182e-149	Proximal tubule-like
SS18	2.01334e-153	0.277588	0.138	0.257	6.61826e-149	Proximal tubule-like
LAMA5	2.13214e-153	0.269737	0.246	0.418	7.00876e-149	Proximal tubule-like
LINC00632	2.24631e-153	2.92766	0.033	0.004	7.38409e-149	Interferon-stimulated
TOR3A	2.33302e-153	1.04889	0.226	0.083	7.66911e-149	Cycling
PBXIP1	2.33572e-153	0.0943623	0.055	0.137	7.67798e-149	Proximal tubule-like
STARD4-AS1	2.36171e-153	1.28746	0.104	0.037	7.76342e-149	Interferon-stimulated
RBM12	2.61642e-153	0.578467	0.139	0.064	8.6007e-149	Oxidative metabolism-enriched
SMUG1	2.73672e-153	0.181214	0.187	0.096	8.99615e-149	Oxidative metabolism-enriched
PTPN1	2.75265e-153	0.420261	0.605	0.336	9.0485e-149	Cycling
MRPL18	2.88777e-153	1.55081	0.088	0.031	9.49266e-149	Oxidative metabolism-enriched
ZBTB4	3.06791e-153	0.124738	0.064	0.151	1.00848e-148	Proximal tubule-like
EEF1AKMT3	3.1256e-153	0.390222	0.057	0.14	1.02745e-148	Proximal tubule-like
PPP6R1	3.1393e-153	0.142357	0.202	0.106	1.03195e-148	Oxidative metabolism-enriched
SIVA1	3.30313e-153	0.64659	0.349	0.16	1.08581e-148	Cycling
CEP126	3.46857e-153	0.981858	0.129	0.053	1.14019e-148	Interferon-stimulated
FAH	3.5083e-153	0.648151	0.391	0.187	1.15325e-148	Cycling
OGDHL	3.54364e-153	2.67227	0.117	0.054	1.16487e-148	Proximal tubule-like
PTPRE	3.66038e-153	1.14615	0.173	0.084	1.20324e-148	Interferon-stimulated
PRR14L	3.71594e-153	0.256423	0.104	0.208	1.2215e-148	Proximal tubule-like
MAPKAPK5	3.73112e-153	0.480305	0.143	0.27	1.22649e-148	Proximal tubule-like
MSH3	4.54897e-153	0.55769	0.256	0.145	1.49534e-148	Interferon-stimulated
CASP6	4.6265e-153	0.263311	0.073	0.164	1.52082e-148	Proximal tubule-like
DDX6	5.84246e-153	0.056176	0.294	0.175	1.92053e-148	Oxidative metabolism-enriched
HNRNPL	6.03085e-153	0.475136	0.361	0.165	1.98246e-148	Cycling
TNKS	6.22399e-153	0.354336	0.326	0.199	2.04595e-148	Interferon-stimulated
DENND1A	6.6213e-153	0.508104	0.509	0.27	2.17655e-148	Cycling
MUC13	6.83727e-153	1.71063	0.054	0.013	2.24755e-148	Oxidative metabolism-enriched
SLC25A28	7.0661e-153	0.492925	0.258	0.099	2.32277e-148	Cycling
MPP1	7.12075e-153	0.586138	0.104	0.041	2.34073e-148	Oxidative metabolism-enriched
SPRYD3	7.14779e-153	0.260331	0.054	0.136	2.34962e-148	Proximal tubule-like
PAFAH1B1	7.4672e-153	0.182868	0.213	0.36	2.45462e-148	Proximal tubule-like
HKDC1	8.21853e-153	0.327964	0.151	0.277	2.70159e-148	Proximal tubule-like
UACA	8.49053e-153	0.237072	0.136	0.255	2.79101e-148	Proximal tubule-like
RSU1	1.02104e-152	0.10151	0.1	0.202	3.35636e-148	Proximal tubule-like
PTPN4	1.02948e-152	0.706382	0.255	0.148	3.38412e-148	Interferon-stimulated
CHD1	1.06951e-152	0.49467	0.3	0.182	3.51568e-148	Interferon-stimulated
TAOK2	1.10862e-152	0.398198	0.091	0.192	3.64426e-148	Proximal tubule-like
VGLL4	1.11049e-152	0.751118	0.224	0.123	3.65042e-148	Interferon-stimulated
DENND5B	1.15654e-152	0.776904	0.324	0.211	3.80177e-148	Interferon-stimulated
TMEM41A	1.2134e-152	0.0415807	0.037	0.107	3.98869e-148	Proximal tubule-like
RAB11B	1.33308e-152	0.547018	0.169	0.312	4.3821e-148	Proximal tubule-like
CBY1	1.36635e-152	0.157474	0.124	0.053	4.49145e-148	Oxidative metabolism-enriched
TRAF3IP1	1.38212e-152	0.0402862	0.06	0.143	4.54332e-148	Proximal tubule-like
MAP3K3	1.38707e-152	0.715549	0.234	0.086	4.55958e-148	Cycling
IL10RB	1.42787e-152	0.0590418	0.228	0.125	4.69368e-148	Oxidative metabolism-enriched
ZNF800	1.44359e-152	0.478527	0.293	0.174	4.74536e-148	Interferon-stimulated
PPP2R1A	1.69508e-152	0.380339	0.167	0.082	5.57206e-148	Oxidative metabolism-enriched
TCTN1	1.7363e-152	0.338736	0.102	0.206	5.70757e-148	Proximal tubule-like
KATNAL1	1.77015e-152	0.5144	0.357	0.162	5.81883e-148	Cycling
HULC	1.78684e-152	0.87587	0.131	0.054	5.87372e-148	Interferon-stimulated
DAP3	1.8012e-152	0.45478	0.461	0.233	5.92091e-148	Cycling
HIPK1	1.91691e-152	0.219284	0.221	0.122	6.30128e-148	Oxidative metabolism-enriched
POLR1B	1.9933e-152	0.57231	0.121	0.052	6.55237e-148	Oxidative metabolism-enriched
GLIS1	2.01142e-152	1.94366	0.125	0.058	6.61194e-148	Proximal tubule-like
CD109	2.15216e-152	0.44233	0.471	0.237	7.07457e-148	Cycling
MAPKAPK2	2.20921e-152	0.35595	0.175	0.312	7.26213e-148	Proximal tubule-like
ADM2	2.21047e-152	0.269851	0.11	0.045	7.26627e-148	Oxidative metabolism-enriched
UBTF	2.30211e-152	0.603317	0.309	0.131	7.56751e-148	Cycling
JPT2	2.31567e-152	0.501938	0.423	0.21	7.61208e-148	Cycling
TNKS1BP1	2.32476e-152	0.348697	0.151	0.279	7.64194e-148	Proximal tubule-like
RBBP5	2.3388e-152	0.320408	0.16	0.078	7.68811e-148	Oxidative metabolism-enriched
NOL7	2.5631e-152	0.656939	0.13	0.058	8.42543e-148	Oxidative metabolism-enriched
SH2B3	2.68886e-152	2.29075	0.081	0.025	8.83882e-148	Interferon-stimulated
DCLRE1C	2.69278e-152	0.993768	0.177	0.056	8.85171e-148	Cycling
RMC1	2.75603e-152	0.0337236	0.066	0.152	9.05964e-148	Proximal tubule-like
ZNF318	2.81309e-152	0.154636	0.059	0.143	9.24717e-148	Proximal tubule-like
TMEM63B	2.95859e-152	0.151393	0.092	0.191	9.72548e-148	Proximal tubule-like
KCNG3	3.13435e-152	3.72752	0.033	0.002	1.03032e-147	Cycling
YEATS4	3.26483e-152	1.18038	0.158	0.047	1.07322e-147	Cycling
SMIM10	3.29816e-152	1.75223	0.047	0.009	1.08417e-147	Oxidative metabolism-enriched
INTS5	3.67567e-152	1.13849	0.063	0.017	1.20827e-147	Oxidative metabolism-enriched
INPP5A	4.06211e-152	0.670441	0.175	0.084	1.3353e-147	Interferon-stimulated
NF2	4.19299e-152	0.645666	0.342	0.154	1.37832e-147	Cycling
ZHX3	4.39398e-152	0.632628	0.491	0.258	1.44439e-147	Cycling
VPS8	4.93874e-152	0.578283	0.246	0.139	1.62346e-147	Interferon-stimulated
SLC7A2	5.2906e-152	0.128819	0.205	0.107	1.73912e-147	Oxidative metabolism-enriched
COA5	5.49904e-152	0.022878	0.042	0.115	1.80764e-147	Proximal tubule-like
NAA25	5.59559e-152	0.293754	0.119	0.229	1.83938e-147	Proximal tubule-like
PRKDC	5.7198e-152	0.178716	0.417	0.27	1.88021e-147	Oxidative metabolism-enriched
AC011139.1	6.01062e-152	4.9676	0.026	0.001	1.97581e-147	Cycling
AC093535.1	6.18303e-152	0.400192	0.147	0.063	2.03249e-147	Interferon-stimulated
SLC2A1-AS1	6.27691e-152	1.85006	0.065	0.017	2.06335e-147	Interferon-stimulated
EML4	6.56429e-152	0.381981	0.208	0.362	2.15781e-147	Proximal tubule-like
CALCRL	6.72237e-152	0.788538	0.105	0.042	2.20978e-147	Oxidative metabolism-enriched
CEP170	7.16056e-152	0.0154858	0.126	0.237	2.35382e-147	Proximal tubule-like
NABP2	7.72989e-152	0.779331	0.328	0.147	2.54097e-147	Cycling
MNX1	7.8008e-152	1.49493	0.137	0.037	2.56428e-147	Cycling
TJP3	8.71609e-152	0.875943	0.076	0.024	2.86515e-147	Oxidative metabolism-enriched
LGALSL	8.88866e-152	1.23557	0.058	0.015	2.92188e-147	Oxidative metabolism-enriched
ASXL2	9.28985e-152	0.0686377	0.104	0.207	3.05376e-147	Proximal tubule-like
CDPF1	9.32197e-152	0.281681	0.082	0.027	3.06432e-147	Oxidative metabolism-enriched
ZNF740	9.4714e-152	0.297136	0.063	0.15	3.11344e-147	Proximal tubule-like
CDC123	9.56611e-152	0.413228	0.179	0.092	3.14457e-147	Oxidative metabolism-enriched
KAT6A	1.06126e-151	0.441809	0.274	0.161	3.48856e-147	Interferon-stimulated
DHX36	1.32689e-151	0.364301	0.146	0.269	4.36176e-147	Proximal tubule-like
STAMBP	1.37255e-151	0.169396	0.097	0.197	4.51184e-147	Proximal tubule-like
MLEC	1.37626e-151	0.431559	0.655	0.385	4.52403e-147	Cycling
NUDT5	1.44533e-151	0.503189	0.417	0.202	4.7511e-147	Cycling
LAMTOR5-AS1	1.5132e-151	1.11531	0.118	0.047	4.97418e-147	Interferon-stimulated
MTA2	1.51714e-151	0.867868	0.248	0.095	4.98716e-147	Cycling
STEAP3	1.52382e-151	0.484829	0.45	0.223	5.00909e-147	Cycling
AC022126.1	1.52549e-151	2.12953	0.05	0.01	5.01458e-147	Interferon-stimulated
RNF126	1.57993e-151	0.271879	0.087	0.184	5.19353e-147	Proximal tubule-like
UQCRC2	1.66498e-151	0.0687724	0.361	0.225	5.47312e-147	Oxidative metabolism-enriched
ATG10	1.69539e-151	0.633863	0.259	0.15	5.5731e-147	Interferon-stimulated
GRASP	1.87596e-151	0.292587	0.101	0.039	6.16665e-147	Oxidative metabolism-enriched
AC092745.5	1.95734e-151	1.83504	0.065	0.017	6.43417e-147	Interferon-stimulated
MRPL9	2.06825e-151	1.45809	0.065	0.019	6.79874e-147	Oxidative metabolism-enriched
ARAP1	2.28885e-151	0.121372	0.132	0.248	7.52392e-147	Proximal tubule-like
NUP98	2.38754e-151	0.214431	0.109	0.215	7.84832e-147	Proximal tubule-like
AC061708.1	2.48184e-151	2.51281	0.046	0.008	8.15831e-147	Interferon-stimulated
CFAP47	2.48216e-151	0.0589436	0.072	0.161	8.15937e-147	Proximal tubule-like
NSDHL	2.81564e-151	0.759804	0.093	0.035	9.25556e-147	Oxidative metabolism-enriched
DYRK1A	2.87095e-151	0.148191	0.175	0.307	9.43738e-147	Proximal tubule-like
NME4	2.90536e-151	0.543913	0.455	0.235	9.5505e-147	Cycling
STEAP3	3.1342e-151	0.0585181	0.322	0.195	1.03027e-146	Oxidative metabolism-enriched
BMS1	3.18469e-151	0.169758	0.097	0.196	1.04687e-146	Proximal tubule-like
ERBIN	3.46402e-151	0.178545	0.239	0.4	1.13869e-146	Proximal tubule-like
TERF2	3.63713e-151	0.215207	0.067	0.154	1.1956e-146	Proximal tubule-like
HLCS	3.65372e-151	0.128664	0.098	0.198	1.20105e-146	Proximal tubule-like
CSTF2T	3.82754e-151	0.700054	0.288	0.119	1.25819e-146	Cycling
UBA6	4.50132e-151	0.521427	0.422	0.207	1.47967e-146	Cycling
PXN	4.66188e-151	0.473756	0.611	0.347	1.53245e-146	Cycling
PCDHGA10	5.1834e-151	1.10429	0.132	0.056	1.70389e-146	Interferon-stimulated
NUDT17	5.29398e-151	0.244581	0.094	0.035	1.74024e-146	Oxidative metabolism-enriched
HNF1B	5.38044e-151	0.446116	0.176	0.315	1.76866e-146	Proximal tubule-like
RIOK1	5.46391e-151	0.270398	0.141	0.065	1.7961e-146	Oxidative metabolism-enriched
NAT9	5.68316e-151	0.156836	0.078	0.171	1.86817e-146	Proximal tubule-like
PXMP2	5.94298e-151	0.14639	0.195	0.101	1.95357e-146	Oxidative metabolism-enriched
SLC2A4RG	5.97755e-151	0.351032	0.486	0.25	1.96494e-146	Cycling
KDM2A	6.22274e-151	0.243283	0.277	0.453	2.04554e-146	Proximal tubule-like
PIP4K2B	6.95662e-151	0.231094	0.091	0.19	2.28678e-146	Proximal tubule-like
TFPT	7.15454e-151	0.639094	0.088	0.031	2.35184e-146	Oxidative metabolism-enriched
RBM12B	7.24385e-151	0.221182	0.097	0.196	2.3812e-146	Proximal tubule-like
SLC25A13	7.37173e-151	0.223099	0.182	0.32	2.42323e-146	Proximal tubule-like
TMEM94	8.07437e-151	0.241469	0.061	0.145	2.65421e-146	Proximal tubule-like
KMT2D	8.1882e-151	0.402417	0.168	0.309	2.69163e-146	Proximal tubule-like
DDX54	9.16028e-151	0.635527	0.328	0.145	3.01117e-146	Cycling
FMN1	9.60481e-151	0.552721	0.486	0.25	3.15729e-146	Cycling
PTPRF	9.88017e-151	0.2795	0.22	0.372	3.24781e-146	Proximal tubule-like
LANCL1	9.93581e-151	0.0510008	0.086	0.18	3.2661e-146	Proximal tubule-like
CCDC183	9.94557e-151	0.166768	0.113	0.047	3.26931e-146	Oxidative metabolism-enriched
HIST1H3D	1.09405e-150	3.60138	0.034	0.002	3.59637e-146	Cycling
FLNA	1.31146e-150	1.11607	0.288	0.183	4.31104e-146	Interferon-stimulated
SMYD2	1.31473e-150	0.0976755	0.356	0.224	4.3218e-146	Oxidative metabolism-enriched
SNX13	1.35352e-150	0.473424	0.32	0.2	4.4493e-146	Interferon-stimulated
RBMS2	1.38779e-150	0.306862	0.068	0.156	4.56195e-146	Proximal tubule-like
IRX6	1.48065e-150	0.873514	0.059	0.016	4.8672e-146	Oxidative metabolism-enriched
FAM189B	1.53581e-150	0.449144	0.115	0.048	5.04852e-146	Oxidative metabolism-enriched
RABEP1	1.53811e-150	0.19035	0.121	0.231	5.05608e-146	Proximal tubule-like
REX1BD	1.64397e-150	0.617621	0.117	0.05	5.40406e-146	Oxidative metabolism-enriched
CEP131	1.66947e-150	1.09494	0.163	0.049	5.4879e-146	Cycling
MRPL49	1.70312e-150	2.51705	0.045	0.009	5.5985e-146	Oxidative metabolism-enriched
KAT2B	1.94066e-150	0.141749	0.043	0.117	6.37932e-146	Proximal tubule-like
RAD21	2.20384e-150	0.971918	0.256	0.102	7.24445e-146	Cycling
CNNM4	2.32462e-150	0.0413889	0.041	0.114	7.6415e-146	Proximal tubule-like
AL031599.1	2.41928e-150	2.40182	0.059	0.016	7.95266e-146	Proximal tubule-like
SUGT1	2.42647e-150	0.178743	0.079	0.17	7.97628e-146	Proximal tubule-like
SPATA17	2.87308e-150	0.825088	0.156	0.071	9.44439e-146	Interferon-stimulated
G3BP1	2.91736e-150	0.71929	0.184	0.092	9.58993e-146	Interferon-stimulated
MAPK9	2.92174e-150	0.625276	0.31	0.133	9.60435e-146	Cycling
CYB5B	3.22517e-150	0.363987	0.437	0.217	1.06018e-145	Cycling
ERN1	3.33364e-150	0.395945	0.095	0.197	1.09583e-145	Proximal tubule-like
HOXD3	3.34602e-150	1.73329	0.07	0.02	1.0999e-145	Interferon-stimulated
SIRPB1	3.60224e-150	1.09288	0.097	0.037	1.18413e-145	Oxidative metabolism-enriched
PARP9	4.20849e-150	0.850463	0.266	0.159	1.38342e-145	Interferon-stimulated
ZNF678	4.27652e-150	1.03013	0.215	0.077	1.40578e-145	Cycling
SCAF8	4.42127e-150	0.498728	0.298	0.181	1.45336e-145	Interferon-stimulated
C6orf47	4.62055e-150	0.504579	0.091	0.033	1.51887e-145	Oxidative metabolism-enriched
WNK1	4.69393e-150	0.342084	0.602	0.338	1.54299e-145	Cycling
NR2E1	4.79222e-150	1.29958	0.046	0.009	1.5753e-145	Oxidative metabolism-enriched
GTF2IRD1	4.99121e-150	0.290969	0.118	0.228	1.64071e-145	Proximal tubule-like
SIPA1L3	5.22563e-150	0.535702	0.36	0.237	1.71777e-145	Interferon-stimulated
FAM114A1	5.35788e-150	0.121362	0.091	0.187	1.76124e-145	Proximal tubule-like
SGPP1	5.63304e-150	0.540633	0.12	0.052	1.85169e-145	Oxidative metabolism-enriched
MAST2	5.73948e-150	0.79838	0.302	0.129	1.88668e-145	Cycling
AP000547.3	5.76619e-150	3.01233	0.031	0.003	1.89546e-145	Interferon-stimulated
SMAGP	6.10518e-150	0.588167	0.393	0.187	2.0069e-145	Cycling
KANSL1	6.25821e-150	0.284939	0.514	0.372	2.0572e-145	Interferon-stimulated
C5orf24	6.96865e-150	0.241404	0.129	0.244	2.29073e-145	Proximal tubule-like
AC104073.4	7.04026e-150	4.26426	0.029	0.001	2.31427e-145	Cycling
SENP5	7.91452e-150	0.142047	0.094	0.191	2.60166e-145	Proximal tubule-like
C4orf46	7.9153e-150	2.01032	0.071	0.011	2.60192e-145	Cycling
THUMPD3-AS1	8.05022e-150	0.996142	0.157	0.073	2.64627e-145	Interferon-stimulated
C5orf15	8.41953e-150	0.212081	0.351	0.221	2.76767e-145	Oxidative metabolism-enriched
CXorf40A	8.86293e-150	0.157846	0.099	0.038	2.91342e-145	Oxidative metabolism-enriched
SHISA4	8.9798e-150	0.584841	0.086	0.03	2.95184e-145	Oxidative metabolism-enriched
IPO5	8.99678e-150	0.824154	0.249	0.097	2.95742e-145	Cycling
PDXK	9.01071e-150	0.423555	0.642	0.374	2.962e-145	Cycling
TMEM218	9.36116e-150	0.201156	0.102	0.04	3.0772e-145	Oxidative metabolism-enriched
FUT8	1.01997e-149	0.877463	0.216	0.118	3.35283e-145	Interferon-stimulated
NOC2L	1.05526e-149	0.068857	0.052	0.131	3.46886e-145	Proximal tubule-like
SEH1L	1.06394e-149	0.0919171	0.064	0.148	3.49739e-145	Proximal tubule-like
BTBD2	1.0936e-149	0.0121914	0.225	0.123	3.59487e-145	Oxidative metabolism-enriched
UEVLD	1.0947e-149	0.200013	0.075	0.165	3.59849e-145	Proximal tubule-like
RSF1	1.15446e-149	0.0343922	0.112	0.217	3.79493e-145	Proximal tubule-like
RAB3A	1.18247e-149	1.14424	0.048	0.01	3.88701e-145	Oxidative metabolism-enriched
SLC49A3	1.1941e-149	1.129	0.176	0.056	3.92523e-145	Cycling
PTCD1	1.19931e-149	0.391244	0.12	0.051	3.94239e-145	Oxidative metabolism-enriched
ATMIN	1.24049e-149	1.21868	0.068	0.02	4.07774e-145	Oxidative metabolism-enriched
EDEM2	1.26375e-149	0.133749	0.073	0.162	4.15419e-145	Proximal tubule-like
CNNM4	1.28059e-149	0.192765	0.136	0.062	4.20956e-145	Oxidative metabolism-enriched
FAM3A	1.33974e-149	0.0148022	0.038	0.108	4.404e-145	Proximal tubule-like
OLA1	1.59227e-149	0.729585	0.254	0.148	5.23411e-145	Interferon-stimulated
TPD52L2	1.74843e-149	0.435905	0.483	0.25	5.74743e-145	Cycling
KLF11	1.93054e-149	0.393101	0.117	0.05	6.34606e-145	Oxidative metabolism-enriched
GNA12	2.02754e-149	1.31294	0.13	0.055	6.66492e-145	Interferon-stimulated
TMEM165	2.18736e-149	0.628059	0.327	0.211	7.19029e-145	Interferon-stimulated
SLC38A1	2.23441e-149	0.407287	0.722	0.441	7.34495e-145	Cycling
CMPK2	2.47952e-149	2.49489	0.077	0.023	8.15068e-145	Interferon-stimulated
IMMT	2.50313e-149	0.461233	0.413	0.202	8.22828e-145	Cycling
MIATNB	2.50858e-149	1.40876	0.085	0.027	8.24619e-145	Interferon-stimulated
THEM6	2.72228e-149	1.0649	0.224	0.083	8.94867e-145	Cycling
BCAS3	2.78461e-149	0.31326	0.355	0.226	9.15355e-145	Interferon-stimulated
ANKUB1	2.81989e-149	1.08713	0.147	0.066	9.26953e-145	Interferon-stimulated
CBX8	3.09169e-149	0.5515	0.092	0.034	1.0163e-144	Oxidative metabolism-enriched
SEC24A	3.38435e-149	0.174866	0.099	0.2	1.1125e-144	Proximal tubule-like
SLC38A10	3.44241e-149	0.460384	0.487	0.252	1.13159e-144	Cycling
SURF6	3.56249e-149	0.512211	0.106	0.043	1.17106e-144	Oxidative metabolism-enriched
ETNK1	3.77821e-149	0.256146	0.196	0.338	1.24197e-144	Proximal tubule-like
UGGT1	3.79132e-149	0.634548	0.34	0.153	1.24628e-144	Cycling
BCO1	3.88445e-149	0.175999	0.04	0.112	1.27689e-144	Proximal tubule-like
LINC01411	4.39927e-149	3.21837	0.031	0.003	1.44613e-144	Interferon-stimulated
FOXA2	5.72819e-149	1.42521	0.044	0.008	1.88297e-144	Oxidative metabolism-enriched
SLC1A1	5.74659e-149	1.8255	0.136	0.068	1.88902e-144	Proximal tubule-like
AGO2	6.29797e-149	0.675885	0.302	0.186	2.07027e-144	Interferon-stimulated
AC124947.1	6.39152e-149	2.01593	0.056	0.013	2.10102e-144	Interferon-stimulated
RNF130	6.49018e-149	0.209977	0.314	0.191	2.13345e-144	Oxidative metabolism-enriched
DAPK1	6.75844e-149	0.418711	0.179	0.319	2.22163e-144	Proximal tubule-like
RBBP7	6.83955e-149	0.198972	0.207	0.111	2.2483e-144	Oxidative metabolism-enriched
ZC3H4	7.23013e-149	0.176857	0.19	0.099	2.37669e-144	Oxidative metabolism-enriched
FMN1	7.27576e-149	1.12625	0.348	0.245	2.39169e-144	Interferon-stimulated
WASHC5	7.30769e-149	0.260084	0.111	0.216	2.40218e-144	Proximal tubule-like
PTGIS	7.33721e-149	0.639079	0.08	0.027	2.41189e-144	Oxidative metabolism-enriched
ERI1	8.41079e-149	0.98325	0.181	0.059	2.7648e-144	Cycling
GRIK2	8.59779e-149	2.38934	0.041	0.007	2.82627e-144	Interferon-stimulated
IPO8	8.66372e-149	0.169881	0.077	0.167	2.84794e-144	Proximal tubule-like
LINC01315	9.26599e-149	1.71191	0.045	0.009	3.04592e-144	Oxidative metabolism-enriched
CDCA7L	9.31398e-149	1.19788	0.208	0.074	3.06169e-144	Cycling
PAK2	9.86728e-149	0.0689299	0.093	0.189	3.24357e-144	Proximal tubule-like
GLP1R	1.01981e-148	1.06333	0.046	0.009	3.35233e-144	Oxidative metabolism-enriched
HGS	1.10337e-148	0.391633	0.548	0.294	3.62701e-144	Cycling
EXT2	1.1363e-148	0.285752	0.201	0.108	3.73523e-144	Oxidative metabolism-enriched
KANSL1-AS1	1.20263e-148	3.0933	0.041	0.007	3.9533e-144	Oxidative metabolism-enriched
PTN	1.2212e-148	0.852538	0.258	0.101	4.01433e-144	Cycling
TMEM50B	1.27961e-148	0.402387	0.075	0.165	4.20634e-144	Proximal tubule-like
EIF1AD	1.33361e-148	0.201814	0.11	0.045	4.38386e-144	Oxidative metabolism-enriched
CAMSAP2	1.33838e-148	0.436965	0.38	0.252	4.39953e-144	Interferon-stimulated
SLC25A23	1.35607e-148	0.333989	0.097	0.199	4.45768e-144	Proximal tubule-like
ZBED6CL	1.55952e-148	0.742512	0.255	0.1	5.12646e-144	Cycling
HELLPAR	1.64732e-148	2.74384	0.058	0.008	5.41508e-144	Cycling
SEPTIN2	1.7519e-148	0.0629672	0.14	0.254	5.75884e-144	Proximal tubule-like
KMT2A	1.76709e-148	0.269982	0.124	0.235	5.80879e-144	Proximal tubule-like
CBFB	1.88019e-148	0.37894	0.161	0.289	6.18055e-144	Proximal tubule-like
RBM23	1.90649e-148	0.264002	0.068	0.155	6.26702e-144	Proximal tubule-like
LNPEP	2.12446e-148	0.51926	0.296	0.181	6.98352e-144	Interferon-stimulated
GATM	2.24357e-148	1.74555	0.352	0.306	7.37506e-144	Proximal tubule-like
ATP9B	2.38001e-148	0.494522	0.275	0.162	7.82356e-144	Interferon-stimulated
HSPG2	2.45519e-148	1.82135	0.093	0.032	8.07069e-144	Interferon-stimulated
SMTNL2	2.66621e-148	0.0513357	0.053	0.133	8.76437e-144	Proximal tubule-like
CHPT1	2.67132e-148	0.0525558	0.124	0.234	8.78116e-144	Proximal tubule-like
UPK3BL1	2.70704e-148	0.480871	0.502	0.263	8.89857e-144	Cycling
RTEL1	2.78554e-148	0.589967	0.259	0.102	9.15663e-144	Cycling
FOSL1	2.79871e-148	2.2954	0.09	0.018	9.19993e-144	Cycling
ZFHX4	3.02033e-148	1.14277	0.241	0.142	9.92843e-144	Interferon-stimulated
AC079760.1	3.58638e-148	2.2644	0.066	0.02	1.17892e-143	Proximal tubule-like
DENR	3.59115e-148	0.553742	0.385	0.185	1.18048e-143	Cycling
PLAUR	3.72204e-148	0.812518	0.274	0.111	1.22351e-143	Cycling
NUP98	4.21042e-148	0.518126	0.355	0.163	1.38405e-143	Cycling
FBXO21	4.47752e-148	0.0891464	0.087	0.18	1.47185e-143	Proximal tubule-like
PTBP1	4.49677e-148	0.448197	0.345	0.156	1.47818e-143	Cycling
Z83843.1	4.68327e-148	1.62117	0.07	0.02	1.53949e-143	Interferon-stimulated
RAPGEF1	4.88368e-148	0.0120144	0.109	0.212	1.60536e-143	Proximal tubule-like
B4GALT3	4.98087e-148	0.135414	0.044	0.118	1.63731e-143	Proximal tubule-like
CA3	5.08383e-148	0.906077	0.136	0.059	1.67116e-143	Interferon-stimulated
B4GALT5	5.31824e-148	0.21925	0.241	0.405	1.74821e-143	Proximal tubule-like
TOP3A	5.68573e-148	0.956223	0.186	0.061	1.86901e-143	Cycling
RRP1B	5.87845e-148	0.183677	0.167	0.083	1.93236e-143	Oxidative metabolism-enriched
TMEM184A	6.11035e-148	0.278704	0.064	0.15	2.0086e-143	Proximal tubule-like
CETN3	6.34995e-148	0.322867	0.121	0.053	2.08736e-143	Oxidative metabolism-enriched
YAE1	6.62439e-148	0.175725	0.055	0.134	2.17757e-143	Proximal tubule-like
CYB5D2	7.0041e-148	0.322351	0.13	0.058	2.30239e-143	Oxidative metabolism-enriched
PLAU	7.12464e-148	0.810107	0.29	0.121	2.34201e-143	Cycling
RTL10	7.18613e-148	1.1366	0.168	0.052	2.36222e-143	Cycling
NAA15	7.68542e-148	0.422288	0.402	0.194	2.52635e-143	Cycling
PCDHB11	7.71351e-148	0.34946	0.072	0.022	2.53559e-143	Oxidative metabolism-enriched
ATAD2B	7.73713e-148	0.557101	0.233	0.129	2.54335e-143	Interferon-stimulated
ADAMTS16	7.89156e-148	0.169458	0.04	0.112	2.59411e-143	Proximal tubule-like
MAD1L1	7.92957e-148	0.834524	0.191	0.098	2.60661e-143	Interferon-stimulated
RUNX1	8.47514e-148	0.42782	0.581	0.321	2.78595e-143	Cycling
NSD1	8.5818e-148	0.413965	0.403	0.274	2.82101e-143	Interferon-stimulated
DBR1	8.61573e-148	0.182373	0.114	0.048	2.83216e-143	Oxidative metabolism-enriched
PIGO	9.23811e-148	0.182693	0.06	0.143	3.03675e-143	Proximal tubule-like
PPT2	9.7118e-148	0.306524	0.086	0.03	3.19246e-143	Oxidative metabolism-enriched
LINC01515	9.92561e-148	0.543007	0.184	0.09	3.26275e-143	Interferon-stimulated
AC099792.1	1.00421e-147	3.16496	0.032	0.004	3.30104e-143	Interferon-stimulated
GLIS2	1.0533e-147	0.114261	0.169	0.084	3.46241e-143	Oxidative metabolism-enriched
RERE	1.06085e-147	0.23676	0.525	0.383	3.48724e-143	Interferon-stimulated
PDAP1	1.06262e-147	1.53054	0.106	0.044	3.49305e-143	Oxidative metabolism-enriched
FDPS	1.13439e-147	0.285789	0.114	0.22	3.72896e-143	Proximal tubule-like
LARP4	1.28937e-147	0.208857	0.356	0.23	4.23842e-143	Oxidative metabolism-enriched
HTR6	1.2927e-147	1.45004	0.046	0.009	4.24935e-143	Oxidative metabolism-enriched
SIGMAR1	1.36207e-147	1.0511	0.215	0.078	4.47739e-143	Cycling
NRG2	1.49238e-147	2.47374	0.072	0.021	4.90575e-143	Interferon-stimulated
ADGRL3	1.51174e-147	1.87693	0.058	0.014	4.96941e-143	Interferon-stimulated
PRDX2	1.55439e-147	0.623237	0.511	0.283	5.1096e-143	Cycling
PRR13	1.59083e-147	1.53627	0.145	0.071	5.22937e-143	Oxidative metabolism-enriched
CLDN7	1.64804e-147	0.23357	0.138	0.258	5.41744e-143	Proximal tubule-like
DRAM1	1.65007e-147	0.234587	0.134	0.248	5.4241e-143	Proximal tubule-like
CHCHD3	1.74846e-147	0.687951	0.337	0.224	5.74753e-143	Interferon-stimulated
TRMT1	1.8071e-147	0.448828	0.101	0.206	5.94031e-143	Proximal tubule-like
NRM	1.80945e-147	1.62619	0.094	0.02	5.94802e-143	Cycling
WIZ	1.99596e-147	0.260236	0.075	0.166	6.56113e-143	Proximal tubule-like
CNOT9	2.14471e-147	0.152186	0.072	0.16	7.05009e-143	Proximal tubule-like
SUPT6H	2.22182e-147	0.390789	0.145	0.266	7.30356e-143	Proximal tubule-like
CRYBG1	2.23848e-147	0.37083	0.562	0.307	7.35834e-143	Cycling
MAP3K2	2.36797e-147	0.505761	0.298	0.182	7.78398e-143	Interferon-stimulated
AC097459.1	2.39152e-147	2.89817	0.032	0.004	7.86141e-143	Interferon-stimulated
KRR1	2.65496e-147	0.215084	0.204	0.111	8.72737e-143	Oxidative metabolism-enriched
RCC1	2.72462e-147	0.934634	0.206	0.073	8.95636e-143	Cycling
BABAM2	3.64004e-147	0.367775	0.431	0.299	1.19655e-142	Interferon-stimulated
BMP1	3.9958e-147	0.422085	0.108	0.216	1.3135e-142	Proximal tubule-like
TSC22D2	4.08143e-147	0.622176	0.293	0.18	1.34165e-142	Interferon-stimulated
CBFB	4.21802e-147	0.302384	0.449	0.227	1.38655e-142	Cycling
EMP2	4.45949e-147	1.40002	0.098	0.021	1.46592e-142	Cycling
LPCAT3	4.61109e-147	0.193526	0.166	0.293	1.51576e-142	Proximal tubule-like
ARHGAP26	4.8009e-147	0.274226	0.398	0.264	1.57815e-142	Interferon-stimulated
DCAF15	4.9848e-147	0.813385	0.189	0.063	1.6386e-142	Cycling
PIK3CB	5.10311e-147	0.162661	0.177	0.308	1.67749e-142	Proximal tubule-like
DR1	5.15274e-147	0.398646	0.144	0.068	1.69381e-142	Oxidative metabolism-enriched
MRPS7	5.32385e-147	1.59961	0.075	0.025	1.75006e-142	Oxidative metabolism-enriched
GPHN	5.34549e-147	0.241919	0.198	0.101	1.75717e-142	Interferon-stimulated
RAD1	5.36907e-147	0.166845	0.136	0.062	1.76492e-142	Oxidative metabolism-enriched
KYNU	5.4308e-147	0.937109	0.225	0.125	1.78521e-142	Interferon-stimulated
FNTA	5.64979e-147	0.135317	0.093	0.189	1.8572e-142	Proximal tubule-like
ZBTB22	6.45042e-147	0.162267	0.106	0.042	2.12038e-142	Oxidative metabolism-enriched
MAML2	6.63537e-147	2.04328	0.547	0.277	2.18118e-142	lncRNA-Hi
CBX2	7.78996e-147	2.03155	0.08	0.015	2.56072e-142	Cycling
MTHFD1L	8.06925e-147	0.557323	0.38	0.18	2.65252e-142	Cycling
MFSD11	8.07823e-147	0.251767	0.079	0.17	2.65548e-142	Proximal tubule-like
CCNG2	8.16703e-147	0.0690091	0.255	0.149	2.68467e-142	Oxidative metabolism-enriched
ZNF644	8.1947e-147	0.242208	0.232	0.387	2.69376e-142	Proximal tubule-like
MACF1	8.57332e-147	0.152881	0.274	0.446	2.81822e-142	Proximal tubule-like
RHPN2	8.95781e-147	0.394465	0.164	0.294	2.94461e-142	Proximal tubule-like
OTUD6B-AS1	9.4986e-147	1.2433	0.097	0.038	3.12238e-142	Oxidative metabolism-enriched
ZEB2	1.01527e-146	0.188405	0.267	0.437	3.3374e-142	Proximal tubule-like
SELENOS	1.02412e-146	0.0439551	0.088	0.181	3.3665e-142	Proximal tubule-like
SH3D19	1.05011e-146	0.482895	0.228	0.123	3.45192e-142	Interferon-stimulated
ANKRD50	1.12204e-146	0.0600232	0.042	0.115	3.68836e-142	Proximal tubule-like
EXOSC8	1.14445e-146	0.622727	0.234	0.088	3.76202e-142	Cycling
MASP1	1.16844e-146	0.525016	0.034	0.102	3.84091e-142	Proximal tubule-like
NAGPA	1.17185e-146	0.284624	0.116	0.049	3.85209e-142	Oxidative metabolism-enriched
RAB26	1.44792e-146	0.504159	0.097	0.038	4.7596e-142	Oxidative metabolism-enriched
NAP1L4	1.59522e-146	0.28957	0.213	0.36	5.24381e-142	Proximal tubule-like
UGP2	1.6417e-146	0.0679267	0.12	0.227	5.39659e-142	Proximal tubule-like
ATXN7L3	1.67824e-146	0.445752	0.105	0.042	5.51671e-142	Oxidative metabolism-enriched
IL17RB	1.70665e-146	2.71444	0.064	0.019	5.61011e-142	Proximal tubule-like
SIGIRR	1.83897e-146	0.0994251	0.108	0.044	6.04505e-142	Oxidative metabolism-enriched
LRRC73	1.85598e-146	0.996986	0.057	0.015	6.10099e-142	Oxidative metabolism-enriched
TMEM237	1.95377e-146	0.457346	0.091	0.034	6.42244e-142	Oxidative metabolism-enriched
TIMM10B	1.98153e-146	0.443363	0.087	0.185	6.51367e-142	Proximal tubule-like
AC110296.1	2.03801e-146	1.42698	0.134	0.058	6.69935e-142	Interferon-stimulated
KANK2	2.05464e-146	0.0951326	0.045	0.118	6.75401e-142	Proximal tubule-like
DNAJC5	2.1098e-146	0.50975	0.38	0.18	6.93532e-142	Cycling
SEMA4C	2.15329e-146	0.0874455	0.037	0.107	7.07831e-142	Proximal tubule-like
UBE2N	2.22257e-146	1.04395	0.13	0.059	7.30604e-142	Oxidative metabolism-enriched
ST3GAL4	2.22528e-146	0.578597	0.117	0.05	7.31494e-142	Oxidative metabolism-enriched
EIF2S3	2.32828e-146	0.794421	0.185	0.1	7.65353e-142	Oxidative metabolism-enriched
SMNDC1	2.33328e-146	0.082795	0.179	0.092	7.66995e-142	Oxidative metabolism-enriched
TOR1AIP2	2.4031e-146	0.21463	0.163	0.29	7.89948e-142	Proximal tubule-like
COX11	2.42797e-146	0.310526	0.105	0.208	7.98123e-142	Proximal tubule-like
VPS26A	2.63664e-146	0.419077	0.199	0.108	8.66717e-142	Oxidative metabolism-enriched
TP53I13	2.71703e-146	0.154095	0.063	0.147	8.93143e-142	Proximal tubule-like
FARSB	2.73816e-146	0.687053	0.301	0.13	9.00087e-142	Cycling
STK25	2.8112e-146	0.370286	0.098	0.2	9.24097e-142	Proximal tubule-like
RBM47	2.91737e-146	0.0251712	0.491	0.331	9.58998e-142	Oxidative metabolism-enriched
MBD3	2.94265e-146	0.722453	0.263	0.106	9.67308e-142	Cycling
MYH9	3.04357e-146	0.600113	0.42	0.213	1.00048e-141	Cycling
NIPA1	3.30021e-146	0.165505	0.199	0.107	1.08484e-141	Oxidative metabolism-enriched
AQP9	3.85657e-146	0.561892	0.087	0.032	1.26773e-141	Oxidative metabolism-enriched
PDCD6IP	3.99526e-146	0.0316051	0.121	0.227	1.31332e-141	Proximal tubule-like
PI4K2B	4.25891e-146	0.705758	0.273	0.112	1.39999e-141	Cycling
RTL8A	4.27087e-146	0.211189	0.13	0.058	1.40392e-141	Oxidative metabolism-enriched
CALU	4.47657e-146	0.407478	0.563	0.312	1.47154e-141	Cycling
PPM1F	4.72488e-146	0.162312	0.054	0.133	1.55316e-141	Proximal tubule-like
ATP2A2	4.97447e-146	0.444461	0.588	0.332	1.63521e-141	Cycling
IVNS1ABP	5.32068e-146	0.472166	0.513	0.275	1.74901e-141	Cycling
BCHE	5.59238e-146	0.946736	0.075	0.025	1.83833e-141	Oxidative metabolism-enriched
AC104461.1	5.90409e-146	2.99736	0.038	0.006	1.94079e-141	Interferon-stimulated
ACO1	6.76086e-146	0.2218	0.274	0.165	2.22243e-141	Oxidative metabolism-enriched
ZDHHC7	6.98517e-146	0.0979972	0.066	0.15	2.29617e-141	Proximal tubule-like
TMEM129	7.11947e-146	0.120582	0.057	0.138	2.34031e-141	Proximal tubule-like
ACTL6A	7.30833e-146	0.804156	0.236	0.091	2.40239e-141	Cycling
SMG5	8.88563e-146	0.260605	0.206	0.351	2.92089e-141	Proximal tubule-like
MYNN	9.12364e-146	0.207532	0.07	0.157	2.99912e-141	Proximal tubule-like
ZNF251	9.16273e-146	0.826656	0.211	0.115	3.01197e-141	Interferon-stimulated
SNX6	9.19503e-146	0.129215	0.25	0.143	3.02259e-141	Oxidative metabolism-enriched
HLCS	9.37253e-146	0.621582	0.245	0.14	3.08094e-141	Interferon-stimulated
ITGB3	1.1115e-145	1.28402	0.086	0.029	3.65373e-141	Interferon-stimulated
ZNF385A	1.11874e-145	1.93672	0.115	0.047	3.67751e-141	Interferon-stimulated
SLBP	1.15675e-145	0.219273	0.159	0.078	3.80248e-141	Oxidative metabolism-enriched
RIOK2	1.15809e-145	0.471813	0.125	0.056	3.80689e-141	Oxidative metabolism-enriched
EMX1	1.16121e-145	0.20736	0.156	0.076	3.81712e-141	Oxidative metabolism-enriched
RBM27	1.19401e-145	0.229872	0.094	0.191	3.92495e-141	Proximal tubule-like
CAND1	1.24205e-145	0.138826	0.331	0.206	4.08287e-141	Oxidative metabolism-enriched
ROCK1	1.24906e-145	0.50142	0.321	0.204	4.10591e-141	Interferon-stimulated
CENPT	1.25374e-145	0.482064	0.356	0.163	4.12131e-141	Cycling
SYT8	1.27186e-145	1.36212	0.188	0.064	4.18086e-141	Cycling
ZMAT3	1.40649e-145	0.266559	0.202	0.109	4.62341e-141	Oxidative metabolism-enriched
EEF1E1	1.46021e-145	0.429941	0.145	0.069	4.8e-141	Oxidative metabolism-enriched
LRCH4	1.50514e-145	0.281364	0.055	0.136	4.94771e-141	Proximal tubule-like
SLMAP	1.60758e-145	0.15555	0.107	0.209	5.28443e-141	Proximal tubule-like
VPS13B-DT	1.62567e-145	1.37375	0.102	0.038	5.34389e-141	Interferon-stimulated
ACAD9	1.7075e-145	0.410352	0.117	0.226	5.61291e-141	Proximal tubule-like
GAS2L3	1.78335e-145	0.246088	0.174	0.305	5.86224e-141	Proximal tubule-like
TM7SF2	1.92435e-145	0.193875	0.073	0.023	6.32573e-141	Oxidative metabolism-enriched
CRB1	2.03594e-145	1.24972	0.09	0.031	6.69255e-141	Interferon-stimulated
ZDHHC1	2.09275e-145	0.246507	0.116	0.049	6.87928e-141	Oxidative metabolism-enriched
SEMA4B	2.09915e-145	0.407758	0.438	0.301	6.90033e-141	Interferon-stimulated
GPRIN1	2.12758e-145	0.926091	0.09	0.034	6.99378e-141	Oxidative metabolism-enriched
RCAN2	2.23968e-145	0.252481	0.13	0.058	7.36226e-141	Oxidative metabolism-enriched
KMO	2.24705e-145	0.526399	0.537	0.294	7.38649e-141	Cycling
DHRS4L2	2.46385e-145	0.613512	0.081	0.028	8.09918e-141	Oxidative metabolism-enriched
AC246817.1	3.13542e-145	2.45113	0.046	0.009	1.03067e-140	Interferon-stimulated
AL390755.1	3.24802e-145	3.30582	0.032	0.004	1.06769e-140	Interferon-stimulated
SF3A2	3.55616e-145	0.429223	0.083	0.177	1.16898e-140	Proximal tubule-like
ARHGAP42	3.6758e-145	2.98518	0.436	0.19	1.20831e-140	lncRNA-Hi
MDM1	3.8704e-145	0.88848	0.207	0.074	1.27228e-140	Cycling
BEX2	3.97452e-145	0.821797	0.056	0.014	1.3065e-140	Oxidative metabolism-enriched
PTH2R	4.026e-145	1.70003	0.568	0.284	1.32343e-140	lncRNA-Hi
DDX52	4.02613e-145	0.102124	0.061	0.143	1.32347e-140	Proximal tubule-like
KRT18	4.15638e-145	0.600206	0.584	0.341	1.36629e-140	Cycling
DDX41	4.55407e-145	0.0636268	0.171	0.086	1.49701e-140	Oxidative metabolism-enriched
ORAI3	5.43589e-145	0.215197	0.145	0.069	1.78688e-140	Oxidative metabolism-enriched
RRP1B	5.65651e-145	0.733043	0.255	0.101	1.85941e-140	Cycling
SLC5A3	6.00503e-145	0.333376	0.614	0.344	1.97397e-140	Cycling
RAVER1	6.1776e-145	0.614252	0.293	0.125	2.0307e-140	Cycling
GNGT1	6.22538e-145	1.90558	0.508	0.228	2.04641e-140	lncRNA-Hi
MARCH5	6.92637e-145	0.258859	0.079	0.169	2.27684e-140	Proximal tubule-like
PLAA	7.13216e-145	0.501088	0.338	0.152	2.34448e-140	Cycling
FAR1	7.25034e-145	0.738007	0.277	0.115	2.38333e-140	Cycling
ERLIN1	7.28627e-145	0.441362	0.153	0.075	2.39514e-140	Oxidative metabolism-enriched
XRCC4	7.3868e-145	0.782356	0.182	0.092	2.42819e-140	Interferon-stimulated
POLK	7.94706e-145	0.476475	0.321	0.203	2.61236e-140	Interferon-stimulated
STT3A	8.2055e-145	0.396608	0.476	0.244	2.69731e-140	Cycling
TEAD4	8.64608e-145	0.724245	0.268	0.109	2.84214e-140	Cycling
IGF2BP3	9.77854e-145	0.917956	0.236	0.136	3.2144e-140	Interferon-stimulated
LYST	9.95038e-145	0.312782	0.124	0.235	3.27089e-140	Proximal tubule-like
MYCBP2	1.0191e-144	0.549001	0.28	0.168	3.34999e-140	Interferon-stimulated
LINC02754	1.02441e-144	1.97311	0.04	0.007	3.36743e-140	Proximal tubule-like
TRIOBP	1.03646e-144	0.446791	0.125	0.239	3.40706e-140	Proximal tubule-like
ASPSCR1	1.03786e-144	0.223425	0.077	0.166	3.41167e-140	Proximal tubule-like
COX10-AS1	1.06124e-144	1.25049	0.085	0.028	3.4885e-140	Interferon-stimulated
CIB4	1.06637e-144	1.16847	0.09	0.031	3.50536e-140	Interferon-stimulated
CALML4	1.09043e-144	0.637321	0.345	0.158	3.58446e-140	Cycling
KLF15	1.11357e-144	2.26579	0.101	0.043	3.66054e-140	Proximal tubule-like
LINC01184	1.11535e-144	1.07317	0.137	0.061	3.66639e-140	Interferon-stimulated
PALM2-AKAP2	1.24749e-144	0.772186	0.273	0.166	4.10075e-140	Interferon-stimulated
CEP350	1.27832e-144	0.321082	0.206	0.351	4.2021e-140	Proximal tubule-like
EEF1AKNMT	1.30266e-144	0.477036	0.39	0.187	4.2821e-140	Cycling
CDH2	1.33003e-144	0.425093	0.489	0.361	4.37206e-140	Interferon-stimulated
RPTOR	1.35389e-144	0.464898	0.475	0.247	4.45051e-140	Cycling
SNAP25-AS1	1.38695e-144	1.3482	0.089	0.03	4.55918e-140	Interferon-stimulated
PXDC1	1.45274e-144	0.492236	0.139	0.065	4.77543e-140	Oxidative metabolism-enriched
C18orf54	1.51147e-144	1.45804	0.078	0.014	4.96849e-140	Cycling
PCDHGC3	1.51836e-144	0.0757492	0.135	0.061	4.99115e-140	Oxidative metabolism-enriched
FAM122B	1.52246e-144	0.281824	0.073	0.161	5.00464e-140	Proximal tubule-like
RASSF8-AS1	1.61944e-144	1.37748	0.111	0.044	5.32341e-140	Interferon-stimulated
GAR1	1.63723e-144	0.553333	0.105	0.043	5.3819e-140	Oxidative metabolism-enriched
CCDC117	1.64022e-144	0.708831	0.085	0.03	5.39174e-140	Oxidative metabolism-enriched
WDR4	1.64047e-144	0.98279	0.219	0.081	5.39255e-140	Cycling
THOP1	1.68348e-144	0.147707	0.052	0.13	5.53394e-140	Proximal tubule-like
LMNTD1	1.68782e-144	2.58316	0.037	0.005	5.54821e-140	Interferon-stimulated
TMEM120B	1.75941e-144	0.334421	0.083	0.175	5.78353e-140	Proximal tubule-like
PSIP1	1.88852e-144	0.672242	0.227	0.085	6.20795e-140	Cycling
SLC12A8	1.96008e-144	1.41423	0.143	0.065	6.44318e-140	Interferon-stimulated
NRF1	2.03849e-144	0.463607	0.123	0.234	6.70091e-140	Proximal tubule-like
OTUD1	2.11878e-144	0.695155	0.076	0.025	6.96486e-140	Oxidative metabolism-enriched
ACADM	2.13525e-144	0.100017	0.16	0.282	7.019e-140	Proximal tubule-like
HEIH	2.52243e-144	1.93516	0.051	0.012	8.29174e-140	Oxidative metabolism-enriched
AC007326.5	2.79104e-144	2.68947	0.046	0.009	9.17471e-140	Interferon-stimulated
MRS2	2.86664e-144	0.278833	0.105	0.206	9.42323e-140	Proximal tubule-like
KDM4A	2.95421e-144	0.303837	0.111	0.217	9.71107e-140	Proximal tubule-like
ZNHIT3	2.98613e-144	1.57453	0.068	0.021	9.81601e-140	Oxidative metabolism-enriched
STMN3	3.28891e-144	0.165734	0.17	0.085	1.08113e-139	Oxidative metabolism-enriched
RAB32	3.5544e-144	0.753272	0.106	0.044	1.1684e-139	Oxidative metabolism-enriched
CAP1	4.51049e-144	0.812192	0.15	0.074	1.48269e-139	Oxidative metabolism-enriched
OSBPL8	4.66138e-144	0.179115	0.141	0.257	1.53229e-139	Proximal tubule-like
ARRDC1	4.92109e-144	0.15713	0.049	0.125	1.61766e-139	Proximal tubule-like
PGBD2	5.69867e-144	0.524609	0.083	0.03	1.87327e-139	Oxidative metabolism-enriched
PPP1R3G	5.84445e-144	0.544048	0.099	0.039	1.92119e-139	Oxidative metabolism-enriched
PTDSS1	5.99627e-144	0.715595	0.277	0.115	1.9711e-139	Cycling
NCOA3	6.21699e-144	0.720139	0.228	0.128	2.04365e-139	Interferon-stimulated
AL162595.1	6.37191e-144	1.84291	0.062	0.016	2.09458e-139	Interferon-stimulated
SEL1L	6.44952e-144	0.120702	0.268	0.157	2.12008e-139	Oxidative metabolism-enriched
ZYG11B	6.54922e-144	0.320206	0.103	0.204	2.15286e-139	Proximal tubule-like
NAT10	6.76248e-144	0.301239	0.087	0.181	2.22296e-139	Proximal tubule-like
EIF3E	7.04157e-144	1.57219	0.248	0.163	2.3147e-139	Oxidative metabolism-enriched
TNFRSF12A	7.30479e-144	0.549168	0.491	0.264	2.40123e-139	Cycling
ARMC1	8.43231e-144	0.299893	0.167	0.084	2.77187e-139	Oxidative metabolism-enriched
ERC1	8.82379e-144	0.131551	0.194	0.328	2.90056e-139	Proximal tubule-like
HNRNPU	9.4534e-144	0.335782	0.674	0.401	3.10752e-139	Cycling
KBTBD2	9.76917e-144	0.572793	0.281	0.116	3.21132e-139	Cycling
LGALS8	9.79551e-144	0.116093	0.275	0.164	3.21998e-139	Oxidative metabolism-enriched
SLC25A10	1.00335e-143	0.658868	0.111	0.047	3.29823e-139	Oxidative metabolism-enriched
PFDN1	1.05963e-143	0.334995	0.203	0.11	3.4832e-139	Oxidative metabolism-enriched
AMMECR1	1.09346e-143	0.950135	0.153	0.072	3.59444e-139	Interferon-stimulated
AC016831.5	1.1151e-143	1.74293	0.067	0.019	3.66556e-139	Interferon-stimulated
KMT5C	1.15558e-143	0.925286	0.224	0.084	3.79862e-139	Cycling
CDK12	1.30068e-143	0.218356	0.128	0.237	4.27559e-139	Proximal tubule-like
SDC3	1.40476e-143	1.92962	0.093	0.033	4.61773e-139	Interferon-stimulated
AL109809.5	1.43704e-143	2.00505	0.048	0.01	4.72384e-139	Interferon-stimulated
PIEZO1	1.55078e-143	0.466921	0.359	0.165	5.09773e-139	Cycling
SCAF1	1.63061e-143	0.034591	0.215	0.117	5.36014e-139	Oxidative metabolism-enriched
RAI1	1.65045e-143	0.724881	0.342	0.158	5.42537e-139	Cycling
USO1	1.66326e-143	0.186773	0.163	0.288	5.46747e-139	Proximal tubule-like
MZT1	1.68306e-143	1.469	0.15	0.045	5.53254e-139	Cycling
GART	1.87367e-143	0.0571408	0.074	0.16	6.15913e-139	Proximal tubule-like
FAM72D	1.9362e-143	3.63978	0.03	0.002	6.36467e-139	Cycling
FANCC	1.99864e-143	0.151084	0.092	0.187	6.56991e-139	Proximal tubule-like
RABIF	1.99914e-143	0.858993	0.233	0.089	6.57158e-139	Cycling
VCP	2.01511e-143	0.187616	0.244	0.139	6.62408e-139	Oxidative metabolism-enriched
STMN1	2.04097e-143	1.37158	0.07	0.022	6.70908e-139	Oxidative metabolism-enriched
RGS19	2.05155e-143	0.710553	0.082	0.029	6.74387e-139	Oxidative metabolism-enriched
SNX13	2.13845e-143	0.204305	0.15	0.268	7.0295e-139	Proximal tubule-like
SAA1	2.19268e-143	0.314686	0.212	0.077	7.20779e-139	Cycling
SMARCD3	2.21697e-143	2.11025	0.084	0.028	7.28762e-139	Interferon-stimulated
PRKAB2	2.42303e-143	0.388915	0.062	0.144	7.96498e-139	Proximal tubule-like
PSMD1	2.62556e-143	0.581509	0.376	0.181	8.63074e-139	Cycling
POLG	2.66979e-143	0.247589	0.112	0.217	8.77614e-139	Proximal tubule-like
CWC27	2.80907e-143	0.603654	0.294	0.184	9.23399e-139	Interferon-stimulated
GLCCI1	2.87774e-143	0.0863685	0.235	0.133	9.4597e-139	Oxidative metabolism-enriched
L3MBTL2	2.94448e-143	0.218934	0.041	0.111	9.67908e-139	Proximal tubule-like
HELZ	2.96205e-143	0.325973	0.42	0.286	9.73685e-139	Interferon-stimulated
BCAT2	3.40326e-143	0.307592	0.112	0.217	1.11872e-138	Proximal tubule-like
TAPBP	3.53388e-143	0.0485072	0.598	0.415	1.16166e-138	Oxidative metabolism-enriched
TMEM169	3.64882e-143	1.1749	0.06	0.017	1.19944e-138	Oxidative metabolism-enriched
CCSAP	3.73992e-143	1.15782	0.15	0.045	1.22939e-138	Cycling
TRIM32	3.79355e-143	0.387694	0.101	0.041	1.24702e-138	Oxidative metabolism-enriched
FRK	3.99723e-143	0.115018	0.161	0.282	1.31397e-138	Proximal tubule-like
SENP6	4.03133e-143	0.291499	0.448	0.311	1.32518e-138	Interferon-stimulated
KSR1	4.15579e-143	0.0223164	0.343	0.216	1.36609e-138	Oxidative metabolism-enriched
ZNF682	4.18786e-143	0.0153567	0.051	0.126	1.37663e-138	Proximal tubule-like
COTL1	4.35275e-143	1.26222	0.1	0.04	1.43084e-138	Oxidative metabolism-enriched
ARHGAP12	4.52042e-143	0.509369	0.312	0.197	1.48595e-138	Interferon-stimulated
MAPK14	4.66615e-143	0.20537	0.142	0.256	1.53386e-138	Proximal tubule-like
POGLUT2	4.77404e-143	0.830065	0.195	0.067	1.56932e-138	Cycling
PDK3	4.94995e-143	0.214393	0.22	0.123	1.62715e-138	Oxidative metabolism-enriched
ZNF513	5.48853e-143	0.0574965	0.124	0.055	1.80419e-138	Oxidative metabolism-enriched
AC027601.6	5.93058e-143	1.20359	0.083	0.027	1.9495e-138	Interferon-stimulated
ZNF148	6.19337e-143	0.114434	0.166	0.291	2.03589e-138	Proximal tubule-like
MYO1C	6.28453e-143	0.321157	0.164	0.291	2.06585e-138	Proximal tubule-like
ZC3HAV1	6.32653e-143	0.0755138	0.294	0.178	2.07966e-138	Oxidative metabolism-enriched
FBXO22	7.65388e-143	0.483876	0.353	0.164	2.51598e-138	Cycling
BLNK	7.78985e-143	0.111712	0.041	0.112	2.56068e-138	Proximal tubule-like
TTC39C	7.96239e-143	1.01679	0.203	0.11	2.6174e-138	Interferon-stimulated
SRRM1	8.01948e-143	0.416555	0.111	0.213	2.63616e-138	Proximal tubule-like
CAVIN2	8.06602e-143	0.922759	0.038	0.006	2.65146e-138	Oxidative metabolism-enriched
VPS41	8.64594e-143	0.376504	0.199	0.341	2.84209e-138	Proximal tubule-like
ARL10	9.23197e-143	1.16499	0.146	0.067	3.03473e-138	Interferon-stimulated
ETF1	9.70098e-143	0.448232	0.152	0.075	3.1889e-138	Oxidative metabolism-enriched
PCAT1	1.0511e-142	3.48113	0.318	0.105	3.45518e-138	lncRNA-Hi
ING3	1.10312e-142	0.223145	0.063	0.144	3.62619e-138	Proximal tubule-like
VEZF1	1.11415e-142	0.212435	0.073	0.159	3.66242e-138	Proximal tubule-like
RABGGTB	1.12503e-142	0.512933	0.462	0.241	3.69818e-138	Cycling
TMEM185A	1.16395e-142	0.0756032	0.063	0.144	3.82614e-138	Proximal tubule-like
SMCHD1	1.20495e-142	0.579755	0.387	0.19	3.9609e-138	Cycling
MPC1	1.22346e-142	0.253738	0.212	0.116	4.02174e-138	Oxidative metabolism-enriched
UBE2K	1.23907e-142	0.534739	0.296	0.184	4.07307e-138	Interferon-stimulated
AP1M1	1.32107e-142	0.123407	0.271	0.161	4.34263e-138	Oxidative metabolism-enriched
ARPIN	1.49822e-142	0.867973	0.203	0.072	4.92495e-138	Cycling
CHD8	1.60879e-142	0.259885	0.07	0.154	5.28843e-138	Proximal tubule-like
DISC1	1.62518e-142	0.706045	0.194	0.1	5.3423e-138	Interferon-stimulated
EFCAB13	1.76295e-142	0.43585	0.2	0.104	5.79516e-138	Interferon-stimulated
TARBP2	1.78036e-142	0.668133	0.296	0.127	5.85239e-138	Cycling
EPN2	1.86915e-142	0.203765	0.09	0.184	6.14426e-138	Proximal tubule-like
B4GALT1	1.93098e-142	0.253504	0.159	0.283	6.34753e-138	Proximal tubule-like
TMEM138	1.98902e-142	0.0560286	0.137	0.063	6.53832e-138	Oxidative metabolism-enriched
HAUS4	2.00629e-142	0.134986	0.041	0.112	6.59507e-138	Proximal tubule-like
HAVCR2	2.02906e-142	1.77324	0.117	0.054	6.66994e-138	Proximal tubule-like
PRKCA-AS1	2.13585e-142	1.74636	0.061	0.016	7.02097e-138	Interferon-stimulated
APC	2.19335e-142	0.686235	0.197	0.104	7.21e-138	Interferon-stimulated
SLC8A1	2.39605e-142	1.61688	0.137	0.062	7.8763e-138	Interferon-stimulated
PTPN12	2.43662e-142	0.404336	0.383	0.257	8.00964e-138	Interferon-stimulated
IL15	2.49152e-142	0.972829	0.173	0.087	8.19014e-138	Interferon-stimulated
HHLA3	2.60399e-142	0.872115	0.072	0.023	8.55985e-138	Oxidative metabolism-enriched
LINC01508	2.77263e-142	1.5838	0.093	0.033	9.11418e-138	Interferon-stimulated
ZFP64	2.79397e-142	0.0695578	0.066	0.148	9.18434e-138	Proximal tubule-like
SNX4	2.81594e-142	0.0647198	0.285	0.171	9.25656e-138	Oxidative metabolism-enriched
UBA6-AS1	3.0593e-142	0.39614	0.216	0.113	1.00565e-137	Interferon-stimulated
FSTL1	3.31081e-142	0.541126	0.5	0.265	1.08833e-137	Cycling
FANCM	3.44177e-142	1.29435	0.104	0.024	1.13138e-137	Cycling
DNAJC15	3.58042e-142	0.351335	0.516	0.272	1.17695e-137	Cycling
FAM20C	4.00305e-142	0.585158	0.148	0.271	1.31588e-137	Proximal tubule-like
UIMC1	4.16184e-142	0.569232	0.255	0.149	1.36808e-137	Interferon-stimulated
RBM4	4.24226e-142	0.163377	0.08	0.169	1.39452e-137	Proximal tubule-like
SLFNL1	4.4207e-142	2.18936	0.096	0.04	1.45317e-137	Proximal tubule-like
HSD17B11	4.64168e-142	0.428776	0.463	0.24	1.52581e-137	Cycling
NUDCD1	5.04685e-142	0.59389	0.29	0.123	1.659e-137	Cycling
CA13	5.12086e-142	0.159849	0.06	0.14	1.68333e-137	Proximal tubule-like
COQ5	5.42224e-142	0.0978787	0.05	0.125	1.7824e-137	Proximal tubule-like
GPD2	5.60836e-142	0.614841	0.289	0.124	1.84358e-137	Cycling
YTHDF2	5.80445e-142	0.158701	0.19	0.101	1.90804e-137	Oxidative metabolism-enriched
TADA2B	5.81339e-142	0.39421	0.114	0.049	1.91098e-137	Oxidative metabolism-enriched
LSG1	6.02842e-142	0.0496713	0.166	0.084	1.98166e-137	Oxidative metabolism-enriched
KLHL7	6.07715e-142	0.158813	0.048	0.121	1.99768e-137	Proximal tubule-like
AL732509.1	6.64117e-142	1.39441	0.074	0.022	2.18308e-137	Interferon-stimulated
URGCP	8.43306e-142	0.260211	0.127	0.238	2.77212e-137	Proximal tubule-like
QRICH1	8.8698e-142	0.249387	0.063	0.144	2.91568e-137	Proximal tubule-like
SEMA4B	8.95636e-142	0.0631086	0.425	0.28	2.94413e-137	Oxidative metabolism-enriched
PDXP	9.04516e-142	1.12895	0.072	0.023	2.97332e-137	Oxidative metabolism-enriched
LUC7L	9.11567e-142	0.616529	0.36	0.239	2.9965e-137	Interferon-stimulated
LINC01176	9.79119e-142	1.29718	0.066	0.018	3.21856e-137	Interferon-stimulated
NAE1	1.01602e-141	0.532276	0.323	0.145	3.33986e-137	Cycling
COL22A1	1.06193e-141	1.05467	0.167	0.082	3.49078e-137	Interferon-stimulated
ADAMTS3	1.10633e-141	1.31424	0.176	0.058	3.63674e-137	Cycling
CRPPA	1.10997e-141	0.16663	0.057	0.135	3.64869e-137	Proximal tubule-like
EID2	1.15433e-141	1.01334	0.048	0.011	3.79452e-137	Oxidative metabolism-enriched
KRAS	1.20978e-141	0.135295	0.056	0.133	3.97679e-137	Proximal tubule-like
FAM83H	1.26456e-141	0.11346	0.209	0.113	4.15685e-137	Oxidative metabolism-enriched
DHX29	1.33541e-141	0.172325	0.069	0.152	4.38976e-137	Proximal tubule-like
SLC16A3	1.35146e-141	0.489055	0.724	0.453	4.44253e-137	Cycling
GCNT2	1.4648e-141	0.160623	0.113	0.217	4.8151e-137	Proximal tubule-like
KPNA2	1.49489e-141	0.999668	0.09	0.034	4.91399e-137	Oxidative metabolism-enriched
ADO	1.57292e-141	0.747285	0.09	0.034	5.1705e-137	Oxidative metabolism-enriched
DPH3	1.58565e-141	1.30545	0.052	0.013	5.21235e-137	Oxidative metabolism-enriched
TNPO2	1.59299e-141	0.283699	0.083	0.174	5.23649e-137	Proximal tubule-like
KNOP1	1.63837e-141	0.311326	0.07	0.155	5.38565e-137	Proximal tubule-like
NAA30	1.68278e-141	0.0265304	0.041	0.11	5.53163e-137	Proximal tubule-like
USP16	1.6965e-141	0.317724	0.09	0.183	5.57674e-137	Proximal tubule-like
LDHB	1.71336e-141	0.469081	0.65	0.39	5.63217e-137	Cycling
EFNA4	1.72618e-141	0.596012	0.068	0.021	5.67431e-137	Oxidative metabolism-enriched
SGF29	1.80369e-141	0.0343219	0.111	0.047	5.9291e-137	Oxidative metabolism-enriched
SYNGR1	1.8883e-141	0.0394637	0.017	0.071	6.20723e-137	Proximal tubule-like
PPIH	1.94544e-141	0.843026	0.204	0.073	6.39504e-137	Cycling
HAUS6	1.97264e-141	0.0897347	0.058	0.136	6.48445e-137	Proximal tubule-like
LGALS12	1.99129e-141	1.11717	0.044	0.009	6.54576e-137	Oxidative metabolism-enriched
PDCD6IP	2.03024e-141	0.767972	0.273	0.166	6.67382e-137	Interferon-stimulated
CD44	2.09863e-141	0.578049	0.487	0.256	6.89862e-137	Cycling
ABHD14A	2.31998e-141	1.36548	0.057	0.015	7.62625e-137	Oxidative metabolism-enriched
ARID5A	2.51345e-141	0.658223	0.081	0.028	8.26223e-137	Oxidative metabolism-enriched
SHOC2	2.67321e-141	0.23842	0.113	0.217	8.78739e-137	Proximal tubule-like
LHX2	3.0151e-141	1.86785	0.092	0.019	9.91124e-137	Cycling
AC246817.2	3.03888e-141	2.73409	0.036	0.005	9.98939e-137	Interferon-stimulated
EIF3CL	3.36813e-141	0.127614	0.117	0.05	1.10717e-136	Oxidative metabolism-enriched
COQ8B	3.43224e-141	0.238475	0.091	0.186	1.12825e-136	Proximal tubule-like
ZNF75A	3.48235e-141	0.246423	0.07	0.154	1.14472e-136	Proximal tubule-like
MAPK3	3.52537e-141	0.216098	0.052	0.128	1.15886e-136	Proximal tubule-like
CD47	3.73671e-141	0.326683	0.549	0.304	1.22833e-136	Cycling
FOS	3.82235e-141	0.571509	0.491	0.266	1.25648e-136	Cycling
KLC2	3.90989e-141	0.313832	0.105	0.043	1.28526e-136	Oxidative metabolism-enriched
POLR1E	4.26916e-141	0.15186	0.116	0.05	1.40336e-136	Oxidative metabolism-enriched
C11orf74	4.49847e-141	0.252278	0.103	0.042	1.47874e-136	Oxidative metabolism-enriched
TNPO2	5.0491e-141	0.517094	0.298	0.129	1.65974e-136	Cycling
HEATR1	5.31986e-141	0.327083	0.146	0.264	1.74874e-136	Proximal tubule-like
NAE1	5.40906e-141	0.0565654	0.222	0.124	1.77807e-136	Oxidative metabolism-enriched
SLFN5	5.57479e-141	0.994536	0.191	0.1	1.83255e-136	Interferon-stimulated
KLHDC4	5.77185e-141	0.508945	0.127	0.241	1.89732e-136	Proximal tubule-like
CNOT6	5.84462e-141	0.139718	0.081	0.17	1.92124e-136	Proximal tubule-like
TMEM214	5.89116e-141	0.089474	0.065	0.147	1.93654e-136	Proximal tubule-like
CFHR3	6.03136e-141	1.2873	0.076	0.024	1.98263e-136	Interferon-stimulated
FBXL18	6.03551e-141	0.216884	0.158	0.079	1.98399e-136	Oxidative metabolism-enriched
VPS11	6.49708e-141	0.229618	0.055	0.133	2.13572e-136	Proximal tubule-like
AL133346.1	6.62342e-141	2.9876	0.036	0.005	2.17725e-136	Interferon-stimulated
HTRA1	7.7223e-141	1.6387	0.236	0.142	2.53847e-136	Interferon-stimulated
AP3B1	8.39639e-141	0.200337	0.17	0.295	2.76006e-136	Proximal tubule-like
C15orf40	8.62858e-141	0.234605	0.13	0.059	2.83639e-136	Oxidative metabolism-enriched
KLHDC9	8.81793e-141	0.165034	0.083	0.03	2.89863e-136	Oxidative metabolism-enriched
C5orf67	9.10482e-141	4.11315	0.029	0.002	2.99294e-136	Proximal tubule-like
LINC02516	9.14728e-141	1.8837	0.048	0.01	3.00689e-136	Interferon-stimulated
PRRC2A	9.5474e-141	0.145034	0.056	0.133	3.13842e-136	Proximal tubule-like
USP32	9.98834e-141	0.426557	0.363	0.238	3.28337e-136	Interferon-stimulated
CHPT1	9.99983e-141	0.238717	0.264	0.157	3.28714e-136	Oxidative metabolism-enriched
CPSF4	1.04709e-140	0.205656	0.136	0.064	3.44198e-136	Oxidative metabolism-enriched
TBL1XR1	1.07819e-140	0.144427	0.351	0.553	3.54422e-136	Proximal tubule-like
WDR26	1.2337e-140	0.26358	0.254	0.414	4.05542e-136	Proximal tubule-like
PPP1R12A	1.29253e-140	0.187034	0.158	0.279	4.24881e-136	Proximal tubule-like
SPTLC2	1.29837e-140	0.0248639	0.074	0.159	4.26799e-136	Proximal tubule-like
MYO5C	1.30954e-140	0.89602	0.203	0.073	4.30471e-136	Cycling
PGAP1	1.338e-140	1.04355	0.123	0.052	4.39828e-136	Interferon-stimulated
ATIC	1.36681e-140	0.555577	0.319	0.143	4.49299e-136	Cycling
CLTC	1.4073e-140	0.522202	0.282	0.172	4.62608e-136	Interferon-stimulated
STPG2-AS1	1.4228e-140	1.96051	0.052	0.012	4.67703e-136	Interferon-stimulated
ATP11B	1.44973e-140	0.372856	0.121	0.229	4.76554e-136	Proximal tubule-like
CHPF2	1.55093e-140	0.118414	0.053	0.13	5.0982e-136	Proximal tubule-like
ANP32A	1.57369e-140	0.352634	0.239	0.138	5.17303e-136	Oxidative metabolism-enriched
SF3B4	1.60218e-140	0.608824	0.32	0.144	5.2667e-136	Cycling
SLC7A2	1.74128e-140	1.15847	0.215	0.121	5.72394e-136	Interferon-stimulated
AATF	1.7519e-140	0.380906	0.448	0.231	5.75885e-136	Cycling
SFXN3	1.83045e-140	0.0968258	0.12	0.226	6.01705e-136	Proximal tubule-like
HCG17	2.0245e-140	1.13542	0.119	0.049	6.65493e-136	Interferon-stimulated
TCTEX1D2	2.1278e-140	0.0706138	0.04	0.109	6.99451e-136	Proximal tubule-like
RARG	2.24025e-140	0.645056	0.087	0.032	7.36416e-136	Oxidative metabolism-enriched
MOCOS	2.30548e-140	0.408312	0.395	0.19	7.57856e-136	Cycling
ARID1A	2.3813e-140	0.0876419	0.073	0.157	7.82779e-136	Proximal tubule-like
CENPS	2.99921e-140	0.625763	0.091	0.035	9.85899e-136	Oxidative metabolism-enriched
AOC1	3.15504e-140	0.456749	0.125	0.057	1.03712e-135	Oxidative metabolism-enriched
MYO1E	3.18185e-140	0.550704	0.375	0.256	1.04594e-135	Interferon-stimulated
TPM2	3.37886e-140	0.35778	0.623	0.352	1.1107e-135	Cycling
MED15	3.55268e-140	0.421964	0.181	0.314	1.16784e-135	Proximal tubule-like
IL20RB	3.57085e-140	0.332044	0.514	0.267	1.17381e-135	Cycling
SLC17A4	3.62654e-140	4.3549	0.224	0.056	1.19212e-135	lncRNA-Hi
PRR34-AS1	3.78432e-140	2.02941	0.052	0.013	1.24398e-135	Oxidative metabolism-enriched
ACVR1B	3.82218e-140	0.620645	0.359	0.24	1.25643e-135	Interferon-stimulated
SYCE1	4.34109e-140	1.0141	0.206	0.075	1.427e-135	Cycling
BCO1	5.38305e-140	0.0523911	0.133	0.061	1.76952e-135	Oxidative metabolism-enriched
FSIP2	5.40944e-140	1.09166	0.113	0.045	1.77819e-135	Interferon-stimulated
LINC01340	5.56057e-140	1.99544	0.041	0.007	1.82787e-135	Interferon-stimulated
PFKP	5.67507e-140	0.488147	0.745	0.596	1.86551e-135	Interferon-stimulated
TNNT1	5.96001e-140	2.35734	0.089	0.031	1.95918e-135	Interferon-stimulated
ATG4D	6.13998e-140	0.116101	0.12	0.053	2.01833e-135	Oxidative metabolism-enriched
ILK	6.70278e-140	0.230946	0.091	0.184	2.20334e-135	Proximal tubule-like
ACO1	6.81802e-140	0.198192	0.133	0.243	2.24122e-135	Proximal tubule-like
TMEM135	6.86551e-140	0.354114	0.263	0.155	2.25683e-135	Interferon-stimulated
SNAPC2	8.58773e-140	0.909661	0.055	0.015	2.82296e-135	Oxidative metabolism-enriched
CBX1	9.13195e-140	0.432407	0.116	0.051	3.00186e-135	Oxidative metabolism-enriched
PITX2	1.05768e-139	0.655509	0.116	0.051	3.47681e-135	Oxidative metabolism-enriched
SORBS1	1.1132e-139	0.56258	0.33	0.216	3.65933e-135	Interferon-stimulated
EIF2AK2	1.11568e-139	0.437613	0.368	0.175	3.66748e-135	Cycling
MTHFD2L	1.17124e-139	0.889689	0.151	0.071	3.8501e-135	Interferon-stimulated
MICU2	1.18797e-139	0.244856	0.126	0.233	3.90508e-135	Proximal tubule-like
JADE1	1.2958e-139	0.263257	0.398	0.192	4.25957e-135	Cycling
UBAP2L	1.36697e-139	0.306921	0.193	0.328	4.49351e-135	Proximal tubule-like
CLOCK	1.37881e-139	0.0597952	0.087	0.177	4.53241e-135	Proximal tubule-like
HEXD	1.39041e-139	0.146459	0.059	0.137	4.57056e-135	Proximal tubule-like
MRPS21	1.4012e-139	1.60514	0.132	0.064	4.60602e-135	Oxidative metabolism-enriched
MSL1	1.42162e-139	0.19171	0.073	0.159	4.67315e-135	Proximal tubule-like
PROSER3	1.44047e-139	0.723517	0.231	0.088	4.7351e-135	Cycling
ITPR2	1.49229e-139	0.452722	0.541	0.3	4.90546e-135	Cycling
DUSP12	1.50919e-139	0.220801	0.053	0.13	4.96101e-135	Proximal tubule-like
DPH6	1.57983e-139	0.450228	0.288	0.176	5.19322e-135	Interferon-stimulated
AC025159.1	1.66717e-139	2.17444	0.195	0.125	5.48031e-135	Proximal tubule-like
NVL	1.68895e-139	0.637671	0.361	0.172	5.55191e-135	Cycling
PTPN4	1.74574e-139	0.147214	0.107	0.206	5.73858e-135	Proximal tubule-like
DARS	1.89272e-139	0.297467	0.289	0.468	6.22175e-135	Proximal tubule-like
CIDEB	1.95268e-139	0.0508852	0.111	0.047	6.41886e-135	Oxidative metabolism-enriched
TMEM92-AS1	1.98808e-139	2.76464	0.033	0.004	6.5352e-135	Interferon-stimulated
CARS2	2.08613e-139	0.26539	0.156	0.275	6.85752e-135	Proximal tubule-like
C1GALT1	2.20466e-139	0.58102	0.26	0.154	7.24715e-135	Interferon-stimulated
WRNIP1	2.21215e-139	0.323509	0.084	0.174	7.27179e-135	Proximal tubule-like
PCM1	2.28605e-139	0.326807	0.349	0.226	7.51471e-135	Interferon-stimulated
IREB2	2.39452e-139	0.25478	0.128	0.236	7.87126e-135	Proximal tubule-like
HAUS5	2.63393e-139	0.0554835	0.039	0.106	8.65826e-135	Proximal tubule-like
DNAH5	2.65226e-139	0.914097	0.124	0.053	8.71852e-135	Interferon-stimulated
ARFIP2	2.65429e-139	0.346151	0.071	0.157	8.7252e-135	Proximal tubule-like
FES	2.82936e-139	0.847967	0.062	0.018	9.30066e-135	Oxidative metabolism-enriched
POGK	2.84644e-139	0.464069	0.404	0.198	9.35682e-135	Cycling
TMEM17	2.88649e-139	1.22705	0.052	0.013	9.48848e-135	Oxidative metabolism-enriched
GAS7	2.89265e-139	2.60073	0.041	0.007	9.50872e-135	Interferon-stimulated
MECP2	2.9758e-139	0.180107	0.096	0.19	9.78206e-135	Proximal tubule-like
SLC38A6	3.03486e-139	0.907299	0.155	0.074	9.97618e-135	Interferon-stimulated
PDZD2	3.0843e-139	4.21345	0.255	0.072	1.01387e-134	lncRNA-Hi
DCUN1D1	3.514e-139	0.119961	0.102	0.2	1.15512e-134	Proximal tubule-like
RFX5	3.5349e-139	0.156824	0.152	0.074	1.16199e-134	Oxidative metabolism-enriched
PTK2	3.59627e-139	0.0899797	0.288	0.461	1.18216e-134	Proximal tubule-like
CCDC137	3.64758e-139	0.221333	0.158	0.079	1.19903e-134	Oxidative metabolism-enriched
FNIP1	3.66e-139	0.294477	0.436	0.303	1.20311e-134	Interferon-stimulated
ZNF576	4.0012e-139	0.269336	0.095	0.037	1.31527e-134	Oxidative metabolism-enriched
MEPCE	4.00574e-139	0.720747	0.267	0.111	1.31677e-134	Cycling
SENP1	4.09262e-139	0.134311	0.048	0.12	1.34533e-134	Proximal tubule-like
KCTD3	4.45452e-139	0.399653	0.806	0.521	1.46429e-134	Cycling
ZNF628	5.09991e-139	0.820152	0.247	0.098	1.67644e-134	Cycling
ATXN2L	5.26642e-139	0.15166	0.092	0.185	1.73118e-134	Proximal tubule-like
SNX29	5.31523e-139	1.27052	0.45	0.452	1.74722e-134	Proximal tubule-like
DSP	5.77766e-139	0.105532	0.146	0.259	1.89923e-134	Proximal tubule-like
TFE3	6.68627e-139	0.234703	0.073	0.158	2.19791e-134	Proximal tubule-like
KPNA6	7.06864e-139	0.304672	0.079	0.167	2.3236e-134	Proximal tubule-like
MTERF3	7.73481e-139	0.357976	0.146	0.071	2.54259e-134	Oxidative metabolism-enriched
INAFM1	8.15435e-139	0.1393	0.042	0.112	2.6805e-134	Proximal tubule-like
NAA25	8.56655e-139	0.486902	0.276	0.166	2.816e-134	Interferon-stimulated
KCNJ5	8.5979e-139	1.46284	0.041	0.007	2.8263e-134	Oxidative metabolism-enriched
SEL1L3	8.70657e-139	0.210071	0.206	0.345	2.86202e-134	Proximal tubule-like
SARS2	8.88673e-139	0.0683749	0.038	0.105	2.92125e-134	Proximal tubule-like
AL391840.3	9.01879e-139	2.14057	0.044	0.009	2.96466e-134	Interferon-stimulated
ITGB3BP	9.38792e-139	0.829626	0.305	0.138	3.086e-134	Cycling
FAF2	9.96149e-139	0.263992	0.125	0.232	3.27454e-134	Proximal tubule-like
RBM10	9.96385e-139	0.30327	0.074	0.161	3.27532e-134	Proximal tubule-like
TBC1D10B	1.0838e-138	0.133004	0.157	0.078	3.56265e-134	Oxidative metabolism-enriched
ZBTB7C	1.09409e-138	3.0894	0.045	0.009	3.59648e-134	Interferon-stimulated
ZNF681	1.10221e-138	2.19896	0.065	0.01	3.62319e-134	Cycling
CCDC58	1.10381e-138	0.228806	0.154	0.076	3.62843e-134	Oxidative metabolism-enriched
STC2	1.17666e-138	0.907869	0.397	0.278	3.86792e-134	Interferon-stimulated
ALDH1L2	1.18893e-138	1.60902	0.108	0.043	3.90825e-134	Interferon-stimulated
MICALL2	1.19163e-138	0.104045	0.135	0.246	3.91713e-134	Proximal tubule-like
HECTD3	1.21214e-138	0.356835	0.077	0.166	3.98455e-134	Proximal tubule-like
G3BP2	1.21332e-138	0.451007	0.444	0.229	3.98842e-134	Cycling
ARL14EP	1.2538e-138	0.314816	0.134	0.063	4.12149e-134	Oxidative metabolism-enriched
DTD1	1.26603e-138	0.119852	0.232	0.131	4.16169e-134	Oxidative metabolism-enriched
ARRDC3-AS1	1.32303e-138	1.55718	0.071	0.021	4.34905e-134	Interferon-stimulated
PSMG1	1.33468e-138	0.626506	0.092	0.036	4.38736e-134	Oxidative metabolism-enriched
HBS1L	1.3369e-138	0.122983	0.382	0.253	4.39467e-134	Oxidative metabolism-enriched
POU3F3	1.47985e-138	0.0174476	0.484	0.334	4.86455e-134	Oxidative metabolism-enriched
ATG12	1.50504e-138	0.0717714	0.077	0.163	4.94736e-134	Proximal tubule-like
APAF1	1.54504e-138	0.576318	0.274	0.115	5.07884e-134	Cycling
HNRNPC	1.64319e-138	0.233858	0.396	0.261	5.40149e-134	Oxidative metabolism-enriched
RTF1	1.66901e-138	0.195911	0.078	0.165	5.48636e-134	Proximal tubule-like
LCORL	1.79592e-138	0.753337	0.167	0.082	5.90354e-134	Interferon-stimulated
WAPL	1.80683e-138	0.156452	0.122	0.226	5.93942e-134	Proximal tubule-like
UPF1	1.90572e-138	0.112109	0.169	0.087	6.26449e-134	Oxidative metabolism-enriched
ZNF574	1.91757e-138	0.903763	0.069	0.022	6.30343e-134	Oxidative metabolism-enriched
SLC25A3	2.05599e-138	0.527073	0.57	0.334	6.75844e-134	Cycling
SMAP1	2.06515e-138	0.0885843	0.09	0.181	6.78856e-134	Proximal tubule-like
AP000676.5	2.16087e-138	1.3569	0.056	0.014	7.10321e-134	Interferon-stimulated
DBNDD2	2.24728e-138	0.792619	0.262	0.108	7.38726e-134	Cycling
AC093916.1	2.28321e-138	0.694235	0.106	0.04	7.50536e-134	Interferon-stimulated
NFIX	2.37626e-138	0.111561	0.246	0.143	7.81123e-134	Oxidative metabolism-enriched
MRPL10	2.38762e-138	2.16578	0.05	0.012	7.8486e-134	Oxidative metabolism-enriched
DPP8	2.54235e-138	0.213692	0.087	0.178	8.35722e-134	Proximal tubule-like
ACYP2	2.56702e-138	0.581035	0.244	0.142	8.43829e-134	Interferon-stimulated
KCTD20	2.59949e-138	0.267359	0.116	0.22	8.54506e-134	Proximal tubule-like
SMIM2-AS1	2.65841e-138	2.38014	0.151	0.084	8.73873e-134	Proximal tubule-like
TCTA	2.72751e-138	0.263052	0.054	0.131	8.96588e-134	Proximal tubule-like
PPIL1	3.21744e-138	1.18191	0.157	0.049	1.05764e-133	Cycling
FBXO46	3.23101e-138	0.867784	0.239	0.094	1.0621e-133	Cycling
MDFIC	3.29052e-138	0.186766	0.123	0.229	1.08166e-133	Proximal tubule-like
CPED1	3.52438e-138	2.57103	0.031	0.004	1.15854e-133	Interferon-stimulated
MDM2	3.70661e-138	0.363467	0.543	0.299	1.21844e-133	Cycling
DFFA	3.97407e-138	0.0946368	0.122	0.054	1.30636e-133	Oxidative metabolism-enriched
ISCA2	4.05668e-138	0.797373	0.06	0.017	1.33351e-133	Oxidative metabolism-enriched
RAD51C	4.48827e-138	1.04459	0.172	0.057	1.47538e-133	Cycling
COX11	4.57248e-138	0.0121258	0.237	0.136	1.50307e-133	Oxidative metabolism-enriched
CRADD	4.57364e-138	0.437218	0.34	0.223	1.50345e-133	Interferon-stimulated
ITGB4	5.10625e-138	0.494044	0.543	0.301	1.67853e-133	Cycling
TCIRG1	5.24317e-138	0.113368	0.132	0.244	1.72353e-133	Proximal tubule-like
PDE1B	5.7542e-138	3.18175	0.036	0.005	1.89152e-133	Interferon-stimulated
HCFC1	5.97987e-138	0.690588	0.252	0.102	1.9657e-133	Cycling
FABP6	6.09193e-138	0.720099	0.35	0.167	2.00254e-133	Cycling
PANTR1	6.12255e-138	0.498557	0.195	0.101	2.0126e-133	Interferon-stimulated
CHD6	6.26666e-138	0.387401	0.303	0.19	2.05998e-133	Interferon-stimulated
DIP2B	6.52128e-138	0.559275	0.333	0.221	2.14367e-133	Interferon-stimulated
TC2N	7.04473e-138	0.503516	0.041	0.11	2.31574e-133	Proximal tubule-like
CYTH1	7.7277e-138	0.594185	0.331	0.151	2.54025e-133	Cycling
MIDN	7.7814e-138	0.51889	0.203	0.35	2.5579e-133	Proximal tubule-like
GCAT	8.35422e-138	0.644503	0.05	0.012	2.7462e-133	Oxidative metabolism-enriched
POLDIP3	8.39466e-138	0.511014	0.115	0.221	2.75949e-133	Proximal tubule-like
EHBP1L1	8.4936e-138	0.216577	0.135	0.248	2.79202e-133	Proximal tubule-like
NOP16	8.49787e-138	0.676657	0.332	0.155	2.79342e-133	Cycling
SMARCA2	8.60366e-138	0.210278	0.098	0.195	2.82819e-133	Proximal tubule-like
COPG2	9.60989e-138	0.468876	0.152	0.076	3.15896e-133	Oxidative metabolism-enriched
GPAT4	9.90795e-138	0.233302	0.07	0.153	3.25694e-133	Proximal tubule-like
NMT1	1.07798e-137	0.0453233	0.317	0.197	3.54352e-133	Oxidative metabolism-enriched
POLRMT	1.12237e-137	0.0919453	0.044	0.114	3.68945e-133	Proximal tubule-like
HNRNPUL2	1.1242e-137	0.360554	0.426	0.212	3.69545e-133	Cycling
DHX8	1.12939e-137	0.134235	0.059	0.137	3.71254e-133	Proximal tubule-like
RBM47	1.19007e-137	0.136853	0.28	0.447	3.91198e-133	Proximal tubule-like
PITPNB	1.26364e-137	0.419224	0.423	0.215	4.15384e-133	Cycling
SETD7	1.37867e-137	0.150626	0.083	0.171	4.53195e-133	Proximal tubule-like
PRKAG2	1.37892e-137	0.508488	0.333	0.218	4.53279e-133	Interferon-stimulated
RBM12B	1.39806e-137	0.559431	0.325	0.148	4.59569e-133	Cycling
ZW10	1.4211e-137	0.646012	0.216	0.081	4.67143e-133	Cycling
SPG11	1.46329e-137	0.366243	0.347	0.226	4.81011e-133	Interferon-stimulated
GPR143	1.64833e-137	1.05822	0.051	0.012	5.4184e-133	Oxidative metabolism-enriched
CXorf56	1.92114e-137	0.550334	0.096	0.038	6.31517e-133	Oxidative metabolism-enriched
DLST	1.96828e-137	0.0394072	0.054	0.129	6.47013e-133	Proximal tubule-like
RHBDD1	2.13633e-137	0.613982	0.219	0.123	7.02255e-133	Interferon-stimulated
SMG5	2.19107e-137	0.401786	0.518	0.282	7.20247e-133	Cycling
RIC8B	2.31157e-137	0.452604	0.395	0.196	7.59861e-133	Cycling
AL589935.1	2.34295e-137	1.02061	0.11	0.044	7.70173e-133	Interferon-stimulated
TCFL5	2.40462e-137	0.55874	0.099	0.04	7.90447e-133	Oxidative metabolism-enriched
PRPSAP1	2.51548e-137	0.560582	0.276	0.115	8.26888e-133	Cycling
DDAH1	2.6641e-137	0.156944	0.17	0.294	8.75742e-133	Proximal tubule-like
DDX56	2.91209e-137	0.526623	0.368	0.178	9.57264e-133	Cycling
HSPB1	2.95997e-137	0.565788	0.84	0.626	9.73002e-133	Cycling
ZFAND2A	3.03116e-137	0.808095	0.307	0.138	9.96404e-133	Cycling
PRSS16	3.09405e-137	0.352618	0.076	0.026	1.01708e-132	Oxidative metabolism-enriched
LARP4	3.11271e-137	0.388791	0.488	0.257	1.02321e-132	Cycling
DHX32	3.54571e-137	0.116403	0.106	0.204	1.16555e-132	Proximal tubule-like
NGDN	3.61751e-137	0.289234	0.04	0.108	1.18915e-132	Proximal tubule-like
AP1M1	3.90247e-137	0.44697	0.381	0.186	1.28282e-132	Cycling
GLDC	4.05846e-137	0.630454	0.075	0.026	1.3341e-132	Oxidative metabolism-enriched
TENT4B	4.10434e-137	0.0255799	0.046	0.117	1.34918e-132	Proximal tubule-like
FTSJ1	4.114e-137	0.496551	0.086	0.032	1.35235e-132	Oxidative metabolism-enriched
POLR3A	4.40216e-137	0.172788	0.073	0.156	1.44708e-132	Proximal tubule-like
CTSZ	4.49493e-137	0.451211	0.527	0.286	1.47757e-132	Cycling
AC090579.1	4.54149e-137	0.691913	0.134	0.059	1.49288e-132	Interferon-stimulated
DOLPP1	4.62145e-137	1.58843	0.047	0.011	1.51916e-132	Oxidative metabolism-enriched
ZNF721	4.74639e-137	0.578084	0.2	0.106	1.56023e-132	Interferon-stimulated
CEP192	4.8872e-137	0.481802	0.277	0.167	1.60652e-132	Interferon-stimulated
PAXIP1	5.04335e-137	0.977793	0.21	0.078	1.65785e-132	Cycling
PARM1	5.14105e-137	2.09714	0.047	0.011	1.68997e-132	Proximal tubule-like
EMD	5.35028e-137	0.540151	0.071	0.156	1.75875e-132	Proximal tubule-like
LEO1	5.45689e-137	0.0763028	0.045	0.115	1.79379e-132	Proximal tubule-like
IGDCC4	5.83605e-137	0.861172	0.271	0.114	1.91843e-132	Cycling
KCNIP4	6.04824e-137	1.38505	0.553	0.253	1.98818e-132	lncRNA-Hi
PCDHGB6	6.27966e-137	0.3933	0.043	0.114	2.06425e-132	Proximal tubule-like
RBM22	6.87417e-137	0.156912	0.126	0.058	2.25968e-132	Oxidative metabolism-enriched
MAP4K3-DT	7.01416e-137	0.341155	0.184	0.093	2.30569e-132	Interferon-stimulated
AKAP8L	7.16748e-137	0.708599	0.335	0.221	2.35609e-132	Interferon-stimulated
CLDN15	7.47242e-137	0.337723	0.05	0.124	2.45633e-132	Proximal tubule-like
TMEM53	7.8936e-137	0.654003	0.086	0.032	2.59478e-132	Oxidative metabolism-enriched
PLXND1	8.32724e-137	0.484389	0.482	0.255	2.73733e-132	Cycling
ENDOV	8.33144e-137	0.488261	0.124	0.234	2.73871e-132	Proximal tubule-like
PFAS	8.47794e-137	0.0103968	0.143	0.068	2.78687e-132	Oxidative metabolism-enriched
FBH1	8.59049e-137	0.188797	0.087	0.177	2.82387e-132	Proximal tubule-like
ELK4	8.60303e-137	0.37879	0.125	0.233	2.82799e-132	Proximal tubule-like
RPS6KA2	8.64013e-137	1.44467	0.107	0.042	2.84018e-132	Interferon-stimulated
CPSF3	9.71165e-137	0.248278	0.17	0.088	3.19241e-132	Oxidative metabolism-enriched
C18orf21	1.02421e-136	0.960347	0.067	0.021	3.36678e-132	Oxidative metabolism-enriched
PLXNA3	1.02977e-136	0.949757	0.268	0.166	3.38504e-132	Interferon-stimulated
DNAJB12	1.0939e-136	0.459405	0.457	0.236	3.59587e-132	Cycling
SUOX	1.10954e-136	0.126864	0.052	0.126	3.64727e-132	Proximal tubule-like
CDKL5	1.17119e-136	0.861338	0.246	0.146	3.84993e-132	Interferon-stimulated
ATP6V1H	1.25259e-136	0.198211	0.254	0.15	4.11752e-132	Oxidative metabolism-enriched
TGS1	1.32641e-136	0.567269	0.324	0.148	4.36016e-132	Cycling
VOPP1	1.34048e-136	0.613276	0.409	0.206	4.40642e-132	Cycling
NOL6	1.35436e-136	0.183059	0.1	0.041	4.45205e-132	Oxidative metabolism-enriched
POLE	1.42654e-136	0.0865395	0.051	0.124	4.68932e-132	Proximal tubule-like
STRN4	1.44501e-136	0.09561	0.065	0.146	4.75004e-132	Proximal tubule-like
FIGN	1.45291e-136	0.658563	0.252	0.148	4.77602e-132	Interferon-stimulated
RPRD1B	1.48354e-136	0.239697	0.103	0.199	4.87671e-132	Proximal tubule-like
ABHD15	1.49085e-136	0.278265	0.107	0.045	4.90073e-132	Oxidative metabolism-enriched
C1orf131	1.76575e-136	0.0913967	0.052	0.126	5.80436e-132	Proximal tubule-like
NEK1	1.90491e-136	0.590595	0.245	0.142	6.26181e-132	Interferon-stimulated
ARHGAP26	1.93598e-136	2.51137	0.522	0.285	6.36394e-132	lncRNA-Hi
MAPKAPK5	2.03004e-136	0.354148	0.417	0.209	6.67314e-132	Cycling
MAZ	2.0941e-136	0.835185	0.26	0.108	6.88372e-132	Cycling
SGF29	2.09421e-136	0.160858	0.03	0.091	6.88409e-132	Proximal tubule-like
ACTN4	2.10187e-136	0.395309	0.665	0.402	6.90928e-132	Cycling
ABCF1	2.13546e-136	0.149074	0.175	0.091	7.0197e-132	Oxidative metabolism-enriched
SLC10A3	2.16009e-136	0.458167	0.1	0.041	7.10064e-132	Oxidative metabolism-enriched
SACS	2.18443e-136	0.599459	0.262	0.108	7.18066e-132	Cycling
DROSHA	2.4051e-136	0.263922	0.119	0.222	7.90604e-132	Proximal tubule-like
UNC119	2.58571e-136	0.720978	0.085	0.032	8.49976e-132	Oxidative metabolism-enriched
CAT	2.60649e-136	0.193607	0.141	0.253	8.56805e-132	Proximal tubule-like
ANKRD10	2.71306e-136	0.469925	0.466	0.335	8.91836e-132	Interferon-stimulated
GATAD2B	2.71614e-136	0.35967	0.137	0.249	8.92851e-132	Proximal tubule-like
ARMCX3	2.74061e-136	0.0650608	0.062	0.141	9.00894e-132	Proximal tubule-like
ZSWIM4	3.00826e-136	0.0672452	0.037	0.103	9.88875e-132	Proximal tubule-like
QPRT	3.0189e-136	0.513967	0.45	0.233	9.92374e-132	Cycling
USP2	3.17383e-136	0.435593	0.084	0.031	1.0433e-131	Oxidative metabolism-enriched
FAM83H	3.36931e-136	0.512507	0.306	0.134	1.10756e-131	Cycling
DDX19A	3.44615e-136	0.128217	0.053	0.127	1.13282e-131	Proximal tubule-like
KAT6B	3.58943e-136	0.340151	0.141	0.254	1.17992e-131	Proximal tubule-like
IPPK	3.62554e-136	0.0636803	0.038	0.104	1.19179e-131	Proximal tubule-like
PLAUR	3.70506e-136	1.43475	0.191	0.104	1.21793e-131	Interferon-stimulated
PIK3C2B	3.76611e-136	0.153685	0.039	0.106	1.238e-131	Proximal tubule-like
ZBTB4	3.79095e-136	0.0565098	0.174	0.091	1.24616e-131	Oxidative metabolism-enriched
PAPOLA	3.85448e-136	0.104953	0.075	0.159	1.26705e-131	Proximal tubule-like
ANKH	3.96812e-136	1.072	0.119	0.05	1.3044e-131	Interferon-stimulated
RHOT1	4.63893e-136	0.299917	0.112	0.214	1.52491e-131	Proximal tubule-like
STXBP5	4.64266e-136	0.542946	0.25	0.147	1.52613e-131	Interferon-stimulated
CAMK2G	4.89983e-136	0.667103	0.267	0.112	1.61067e-131	Cycling
SNRNP25	5.42985e-136	0.907147	0.253	0.105	1.7849e-131	Cycling
ZNF468	5.64698e-136	0.104392	0.101	0.041	1.85628e-131	Oxidative metabolism-enriched
PPM1F	6.0458e-136	0.0378768	0.155	0.077	1.98737e-131	Oxidative metabolism-enriched
OCIAD1	6.17618e-136	0.17814	0.332	0.211	2.03023e-131	Oxidative metabolism-enriched
FRAT2	6.57318e-136	0.772423	0.058	0.016	2.16074e-131	Oxidative metabolism-enriched
SLC19A1	6.96398e-136	1.07408	0.174	0.058	2.2892e-131	Cycling
MPDZ	7.68408e-136	0.069728	0.063	0.142	2.52591e-131	Proximal tubule-like
VARS	8.32318e-136	0.609958	0.305	0.136	2.736e-131	Cycling
LINC02614	8.44868e-136	1.16724	0.08	0.026	2.77725e-131	Interferon-stimulated
XPNPEP1	8.49439e-136	0.315678	0.129	0.237	2.79227e-131	Proximal tubule-like
MYO10	1.00627e-135	0.683187	0.325	0.149	3.30781e-131	Cycling
ADAMTS14	1.01781e-135	2.89721	0.04	0.007	3.34573e-131	Interferon-stimulated
NLE1	1.02583e-135	0.33428	0.095	0.037	3.37211e-131	Oxidative metabolism-enriched
RCC1L	1.06007e-135	0.446695	0.367	0.176	3.48467e-131	Cycling
HADHB	1.06468e-135	0.119368	0.359	0.23	3.49981e-131	Oxidative metabolism-enriched
MARCH6	1.08107e-135	0.259536	0.224	0.373	3.55369e-131	Proximal tubule-like
SNAP25	1.17329e-135	0.204269	0.038	0.105	3.85682e-131	Proximal tubule-like
ALDH4A1	1.20028e-135	2.07275	0.115	0.054	3.94557e-131	Proximal tubule-like
SLC43A2	1.33714e-135	0.0735453	0.079	0.166	4.39544e-131	Proximal tubule-like
TAOK2	1.40805e-135	0.464706	0.319	0.143	4.62853e-131	Cycling
DBNL	1.43048e-135	0.361797	0.556	0.309	4.70228e-131	Cycling
CHST14	1.44333e-135	0.647969	0.104	0.044	4.74451e-131	Oxidative metabolism-enriched
NLRX1	1.55044e-135	0.23328	0.103	0.043	5.09661e-131	Oxidative metabolism-enriched
IBA57	1.60514e-135	0.137329	0.103	0.042	5.27643e-131	Oxidative metabolism-enriched
PKD1	1.60707e-135	1.21736	0.179	0.095	5.28275e-131	Interferon-stimulated
RAI14	1.63064e-135	0.0629301	0.09	0.18	5.36024e-131	Proximal tubule-like
SRSF7	1.73963e-135	0.571342	0.307	0.137	5.7185e-131	Cycling
XPO6	1.82513e-135	0.0151286	0.081	0.167	5.99955e-131	Proximal tubule-like
CCNB1IP1	1.84517e-135	0.264141	0.101	0.041	6.06543e-131	Oxidative metabolism-enriched
DIAPH3-AS1	1.9712e-135	5.57978	0.017	0	6.47974e-131	Cycling
ATP2B4	2.10433e-135	0.405716	0.427	0.296	6.91734e-131	Interferon-stimulated
RAB8A	2.22794e-135	0.521163	0.322	0.147	7.3237e-131	Cycling
MFF	2.36717e-135	0.417586	0.145	0.261	7.78138e-131	Proximal tubule-like
OSBPL3	2.4044e-135	0.620451	0.284	0.175	7.90374e-131	Interferon-stimulated
GPR137B	2.4961e-135	0.0368558	0.135	0.242	8.20517e-131	Proximal tubule-like
MSANTD2	2.50527e-135	0.539823	0.266	0.11	8.23534e-131	Cycling
MSL2	2.65455e-135	0.12667	0.196	0.107	8.72604e-131	Oxidative metabolism-enriched
MAT2A	2.65901e-135	0.400577	0.251	0.415	8.74071e-131	Proximal tubule-like
GGH	2.7704e-135	1.28302	0.093	0.037	9.10685e-131	Oxidative metabolism-enriched
SLC30A9	2.8217e-135	0.132862	0.124	0.228	9.27548e-131	Proximal tubule-like
CDC42EP4	3.061e-135	0.545083	0.135	0.064	1.00621e-130	Oxidative metabolism-enriched
SRRT	3.0914e-135	0.437688	0.09	0.183	1.01621e-130	Proximal tubule-like
RABGEF1	3.09634e-135	0.179809	0.122	0.226	1.01783e-130	Proximal tubule-like
NUBPL	3.16838e-135	0.757277	0.193	0.103	1.04151e-130	Interferon-stimulated
A4GALT	3.23439e-135	0.449551	0.372	0.18	1.06321e-130	Cycling
SLC25A19	3.44217e-135	1.18679	0.151	0.046	1.13151e-130	Cycling
ZNF888	3.5888e-135	0.0165961	0.166	0.085	1.17971e-130	Oxidative metabolism-enriched
AC007364.1	3.62843e-135	0.847943	0.112	0.045	1.19274e-130	Interferon-stimulated
PRR14	3.89463e-135	0.313977	0.065	0.146	1.28024e-130	Proximal tubule-like
IL31RA	3.92957e-135	3.75591	0.026	0.002	1.29173e-130	Interferon-stimulated
H3F3A	4.0457e-135	0.481576	0.625	0.373	1.3299e-130	Cycling
RAB21	4.10841e-135	0.0474297	0.342	0.22	1.35052e-130	Oxidative metabolism-enriched
AP3S2	4.15603e-135	0.182633	0.093	0.185	1.36617e-130	Proximal tubule-like
AC011346.1	4.46933e-135	1.85711	0.156	0.087	1.46916e-130	Proximal tubule-like
RHBDD3	4.55552e-135	0.339328	0.132	0.062	1.49749e-130	Oxidative metabolism-enriched
BFAR	4.672e-135	0.16884	0.079	0.165	1.53578e-130	Proximal tubule-like
C6orf120	4.90178e-135	0.290018	0.121	0.055	1.61131e-130	Oxidative metabolism-enriched
ABHD2	5.25435e-135	0.391517	0.213	0.121	1.72721e-130	Oxidative metabolism-enriched
DTNBP1	5.2867e-135	0.214453	0.096	0.189	1.73784e-130	Proximal tubule-like
CLCC1	5.31617e-135	0.372277	0.082	0.171	1.74753e-130	Proximal tubule-like
AL445647.1	5.78244e-135	2.6426	0.031	0.004	1.90081e-130	Interferon-stimulated
CC2D1A	6.3467e-135	0.395937	0.067	0.148	2.08629e-130	Proximal tubule-like
CYTOR	6.74575e-135	0.846647	0.18	0.092	2.21746e-130	Interferon-stimulated
GPATCH8	6.8219e-135	0.400966	0.289	0.178	2.24249e-130	Interferon-stimulated
TIMM29	7.30884e-135	0.526813	0.088	0.034	2.40256e-130	Oxidative metabolism-enriched
SNRPA	7.32093e-135	0.503507	0.313	0.141	2.40654e-130	Cycling
METTL7A	7.63675e-135	0.12199	0.148	0.261	2.51035e-130	Proximal tubule-like
RBBP6	7.64515e-135	0.385183	0.117	0.219	2.51311e-130	Proximal tubule-like
MIGA2	7.92586e-135	0.0711761	0.124	0.056	2.60539e-130	Oxidative metabolism-enriched
LINC00310	7.9803e-135	2.11532	0.049	0.011	2.62328e-130	Interferon-stimulated
CCNL1	8.31082e-135	0.394224	0.307	0.193	2.73193e-130	Interferon-stimulated
UBE2J2	8.52189e-135	0.0609796	0.057	0.132	2.80132e-130	Proximal tubule-like
UBAP1	8.62162e-135	0.0285503	0.086	0.173	2.8341e-130	Proximal tubule-like
MAP2K7	8.64886e-135	0.393581	0.099	0.196	2.84305e-130	Proximal tubule-like
NOM1	8.8895e-135	0.746745	0.231	0.09	2.92216e-130	Cycling
F8A1	9.14809e-135	1.11771	0.055	0.015	3.00716e-130	Oxidative metabolism-enriched
COPS2	9.31411e-135	0.182245	0.192	0.104	3.06173e-130	Oxidative metabolism-enriched
NFS1	1.03119e-134	0.294006	0.069	0.151	3.38973e-130	Proximal tubule-like
POGLUT3	1.03514e-134	0.584813	0.287	0.124	3.4027e-130	Cycling
CSNK2A1	1.0917e-134	0.628755	0.239	0.14	3.58864e-130	Interferon-stimulated
LEKR1	1.13299e-134	1.1564	0.107	0.043	3.72437e-130	Interferon-stimulated
SFT2D3	1.1365e-134	0.542415	0.081	0.029	3.7359e-130	Oxidative metabolism-enriched
KCTD1	1.18171e-134	1.30099	0.129	0.058	3.88452e-130	Interferon-stimulated
PACSIN2	1.27731e-134	0.253378	0.153	0.271	4.19879e-130	Proximal tubule-like
MAN1A2	1.33403e-134	0.132322	0.233	0.134	4.38523e-130	Oxidative metabolism-enriched
SNRPN	1.35869e-134	0.217281	0.109	0.047	4.4663e-130	Oxidative metabolism-enriched
DMWD	1.38764e-134	0.277625	0.076	0.163	4.56145e-130	Proximal tubule-like
PML	1.39411e-134	0.348517	0.501	0.268	4.58273e-130	Cycling
WWP1	1.42302e-134	0.02718	0.164	0.282	4.67775e-130	Proximal tubule-like
MMACHC	1.42577e-134	0.948695	0.067	0.021	4.68679e-130	Oxidative metabolism-enriched
KLHL5	1.56149e-134	0.443376	0.159	0.082	5.13294e-130	Oxidative metabolism-enriched
TRIM38	1.6506e-134	0.227437	0.307	0.49	5.42586e-130	Proximal tubule-like
SNX8	1.73096e-134	0.0954176	0.189	0.102	5.69002e-130	Oxidative metabolism-enriched
IBTK	1.77754e-134	0.431412	0.35	0.232	5.84314e-130	Interferon-stimulated
TMEM69	1.81961e-134	0.338575	0.109	0.047	5.98141e-130	Oxidative metabolism-enriched
LIMK1	1.89548e-134	0.533093	0.337	0.155	6.23083e-130	Cycling
MYB	1.89943e-134	3.90613	0.026	0.001	6.24379e-130	Cycling
TMEM245	2.05306e-134	0.323358	0.12	0.225	6.74881e-130	Proximal tubule-like
PEX5	2.08229e-134	0.275949	0.141	0.069	6.84492e-130	Oxidative metabolism-enriched
RANBP3	2.28333e-134	0.577772	0.303	0.134	7.50575e-130	Cycling
ATP6V1C1	2.28849e-134	0.0992036	0.28	0.171	7.52273e-130	Oxidative metabolism-enriched
RB1CC1	2.34539e-134	0.369545	0.201	0.34	7.70977e-130	Proximal tubule-like
IL7	2.3734e-134	0.0265527	0.116	0.216	7.80186e-130	Proximal tubule-like
TMEM80	2.4308e-134	0.231602	0.093	0.037	7.99052e-130	Oxidative metabolism-enriched
ZNF687	2.44499e-134	0.0536457	0.031	0.092	8.03717e-130	Proximal tubule-like
DERL1	2.90892e-134	0.403033	0.541	0.305	9.56221e-130	Cycling
TPR	3.04458e-134	0.373978	0.2	0.338	1.00082e-129	Proximal tubule-like
STARD13	3.0459e-134	0.609852	0.207	0.113	1.00125e-129	Interferon-stimulated
RAB3IL1	3.14631e-134	0.246627	0.083	0.031	1.03425e-129	Oxidative metabolism-enriched
PHETA1	3.18077e-134	0.604937	0.083	0.031	1.04558e-129	Oxidative metabolism-enriched
RNF217-AS1	3.22802e-134	1.57183	0.055	0.013	1.06112e-129	Interferon-stimulated
DBNDD1	3.3583e-134	0.615742	0.079	0.028	1.10394e-129	Oxidative metabolism-enriched
KLF16	3.37573e-134	0.562802	0.101	0.042	1.10967e-129	Oxidative metabolism-enriched
GLI4	3.38068e-134	0.424516	0.08	0.169	1.1113e-129	Proximal tubule-like
MED21	3.49424e-134	0.0391069	0.125	0.057	1.14863e-129	Oxidative metabolism-enriched
EXOSC9	3.9429e-134	0.270725	0.059	0.136	1.29611e-129	Proximal tubule-like
TVP23C	3.97835e-134	1.0427	0.092	0.034	1.30776e-129	Interferon-stimulated
GPBP1	4.11919e-134	0.299664	0.218	0.363	1.35406e-129	Proximal tubule-like
LINC02236	4.2511e-134	2.66498	0.034	0.005	1.39742e-129	Interferon-stimulated
TMEM39A	4.26333e-134	0.161983	0.069	0.149	1.40144e-129	Proximal tubule-like
VPS45	4.35449e-134	0.473603	0.429	0.221	1.43141e-129	Cycling
MUL1	4.35837e-134	0.47091	0.097	0.04	1.43268e-129	Oxidative metabolism-enriched
TANGO6	4.73621e-134	0.226167	0.06	0.137	1.55689e-129	Proximal tubule-like
MYO7B	4.78953e-134	0.051396	0.065	0.144	1.57441e-129	Proximal tubule-like
SNTB2	4.82804e-134	0.519718	0.33	0.152	1.58707e-129	Cycling
GNL1	4.90454e-134	0.0752441	0.046	0.116	1.61222e-129	Proximal tubule-like
PRPF4	5.23936e-134	0.350026	0.116	0.051	1.72228e-129	Oxidative metabolism-enriched
NPLOC4	5.32515e-134	0.23914	0.28	0.446	1.75048e-129	Proximal tubule-like
ADGRL2	5.68891e-134	0.392679	0.448	0.32	1.87006e-129	Interferon-stimulated
EHMT1	6.01171e-134	0.296114	0.458	0.24	1.97617e-129	Cycling
ATG5	6.0711e-134	0.0474129	0.096	0.186	1.99569e-129	Proximal tubule-like
ZNF184	6.12022e-134	0.378215	0.112	0.049	2.01184e-129	Oxidative metabolism-enriched
POLR3K	6.25385e-134	1.09177	0.176	0.06	2.05577e-129	Cycling
TMEM43	6.34369e-134	0.020769	0.204	0.112	2.0853e-129	Oxidative metabolism-enriched
LEF1-AS1	6.75449e-134	3.83712	0.023	0.002	2.22034e-129	Interferon-stimulated
LRPPRC	7.00148e-134	0.401101	0.464	0.248	2.30153e-129	Cycling
FARP2	7.01735e-134	0.131856	0.068	0.148	2.30674e-129	Proximal tubule-like
HUWE1	7.0489e-134	0.4517	0.324	0.21	2.31711e-129	Interferon-stimulated
GOSR1	7.25921e-134	0.236532	0.115	0.215	2.38625e-129	Proximal tubule-like
NEDD1	7.83155e-134	0.807444	0.184	0.064	2.57439e-129	Cycling
FANK1	7.86763e-134	0.646822	0.165	0.081	2.58625e-129	Interferon-stimulated
MBD6	8.11487e-134	0.336917	0.082	0.172	2.66752e-129	Proximal tubule-like
PROX1-AS1	8.4606e-134	3.17764	0.031	0.004	2.78117e-129	Interferon-stimulated
C1QTNF7	8.53634e-134	2.5212	0.048	0.011	2.80607e-129	Proximal tubule-like
MCCC2	8.57734e-134	0.177666	0.294	0.182	2.81954e-129	Oxidative metabolism-enriched
MOSPD1	9.42328e-134	0.931908	0.071	0.024	3.09762e-129	Oxidative metabolism-enriched
DCLK2	9.90006e-134	0.718347	0.212	0.079	3.25435e-129	Cycling
PRPF4B	1.00603e-133	0.347249	0.461	0.242	3.30702e-129	Cycling
RMDN2-AS1	1.06052e-133	2.14551	0.044	0.009	3.48615e-129	Interferon-stimulated
CEP97	1.09669e-133	1.10453	0.146	0.044	3.60504e-129	Cycling
ASAP1	1.0971e-133	0.652602	0.517	0.294	3.60638e-129	Cycling
CLPX	1.13145e-133	0.223734	0.177	0.094	3.71929e-129	Oxidative metabolism-enriched
COL9A2	1.13271e-133	0.170484	0.068	0.022	3.72344e-129	Oxidative metabolism-enriched
CXCL2	1.18393e-133	0.0926871	0.122	0.056	3.8918e-129	Oxidative metabolism-enriched
ARHGAP33	1.21405e-133	0.808721	0.127	0.035	3.99083e-129	Cycling
EIF3CL	1.21743e-133	0.112728	0.033	0.096	4.00192e-129	Proximal tubule-like
ANKIB1	1.22396e-133	0.241924	0.305	0.188	4.0234e-129	Interferon-stimulated
LINC01708	1.246e-133	2.99599	0.028	0.003	4.09586e-129	Interferon-stimulated
NUTM2A-AS1	1.2789e-133	0.626857	0.175	0.089	4.204e-129	Interferon-stimulated
ERVK13-1	1.28058e-133	1.43206	0.072	0.022	4.20953e-129	Interferon-stimulated
RNF145	1.33693e-133	0.508203	0.305	0.193	4.39475e-129	Interferon-stimulated
MYLK-AS1	1.36051e-133	2.02983	0.059	0.016	4.47227e-129	Interferon-stimulated
TMEM170A	1.46733e-133	0.192775	0.137	0.066	4.82341e-129	Oxidative metabolism-enriched
RTL10	1.49805e-133	0.306201	0.098	0.04	4.92439e-129	Oxidative metabolism-enriched
C4orf47	1.64224e-133	0.650033	0.228	0.13	5.39838e-129	Interferon-stimulated
RPP30	1.76064e-133	0.130206	0.05	0.122	5.78756e-129	Proximal tubule-like
KRT8	1.81794e-133	0.559214	0.692	0.451	5.97594e-129	Cycling
KCNE4	1.81993e-133	0.750657	0.056	0.015	5.98246e-129	Oxidative metabolism-enriched
PHF21A	1.83488e-133	0.197437	0.159	0.276	6.03161e-129	Proximal tubule-like
COLGALT1	1.87855e-133	0.378566	0.524	0.285	6.17516e-129	Cycling
TTF2	1.94944e-133	0.110577	0.04	0.106	6.4082e-129	Proximal tubule-like
ZNF83	1.94953e-133	0.335857	0.59	0.343	6.40848e-129	Cycling
AL031666.3	1.9817e-133	2.64028	0.034	0.005	6.51426e-129	Interferon-stimulated
LINC00960	2.02702e-133	0.949611	0.099	0.038	6.66322e-129	Interferon-stimulated
ITGA3	2.11763e-133	0.132492	0.49	0.34	6.96107e-129	Oxidative metabolism-enriched
SLC30A5	2.39382e-133	0.18894	0.196	0.108	7.86897e-129	Oxidative metabolism-enriched
GALNT2	2.42927e-133	0.49233	0.462	0.336	7.9855e-129	Interferon-stimulated
ROCK1	2.45211e-133	0.205286	0.155	0.271	8.06056e-129	Proximal tubule-like
SSH1	2.56447e-133	0.201183	0.063	0.141	8.42993e-129	Proximal tubule-like
TRPM7	2.60231e-133	0.418015	0.326	0.21	8.5543e-129	Interferon-stimulated
EPC1	2.63305e-133	0.351983	0.351	0.233	8.65536e-129	Interferon-stimulated
ENO2	2.79316e-133	0.357192	0.777	0.487	9.18168e-129	Cycling
VLDLR	3.22056e-133	0.216957	0.087	0.176	1.05866e-128	Proximal tubule-like
KIZ	3.51912e-133	0.486421	0.107	0.207	1.15681e-128	Proximal tubule-like
AL050309.1	3.86452e-133	0.713351	0.169	0.084	1.27034e-128	Interferon-stimulated
NOL8	3.8694e-133	0.406012	0.074	0.158	1.27195e-128	Proximal tubule-like
DGCR6	4.17076e-133	0.813309	0.066	0.021	1.37101e-128	Oxidative metabolism-enriched
POLR2M	4.25422e-133	0.620181	0.087	0.033	1.39845e-128	Oxidative metabolism-enriched
ACSL5	4.72444e-133	0.383762	0.15	0.075	1.55302e-128	Oxidative metabolism-enriched
ZBTB10	4.84348e-133	0.264536	0.081	0.167	1.59215e-128	Proximal tubule-like
RC3H1	5.1173e-133	0.342056	0.198	0.333	1.68216e-128	Proximal tubule-like
NAV2	5.47995e-133	0.920465	0.211	0.117	1.80137e-128	Interferon-stimulated
NAB1	5.50221e-133	0.624984	0.262	0.109	1.80869e-128	Cycling
FSBP	5.50746e-133	0.9119	0.218	0.083	1.81041e-128	Cycling
ZBTB7B	5.56887e-133	0.368221	0.093	0.187	1.8306e-128	Proximal tubule-like
CASP2	5.77951e-133	0.136978	0.178	0.095	1.89984e-128	Oxidative metabolism-enriched
RMND5B	5.85976e-133	0.319894	0.09	0.181	1.92622e-128	Proximal tubule-like
NPR1	6.04506e-133	1.01182	0.215	0.082	1.98713e-128	Cycling
AC044781.1	6.20002e-133	3.24563	0.028	0.003	2.03807e-128	Interferon-stimulated
TRIM45	6.27579e-133	1.36412	0.122	0.033	2.06298e-128	Cycling
SOX18	6.5727e-133	2.38312	0.033	0.005	2.16058e-128	Oxidative metabolism-enriched
SLC3A2	6.79537e-133	0.288519	0.593	0.339	2.23377e-128	Cycling
FAS	6.99037e-133	0.217499	0.087	0.175	2.29788e-128	Proximal tubule-like
SENP2	7.22211e-133	0.398289	0.119	0.223	2.37405e-128	Proximal tubule-like
CBFA2T2	7.25422e-133	0.437011	0.294	0.184	2.38461e-128	Interferon-stimulated
TBC1D13	7.27011e-133	0.0626424	0.033	0.096	2.38983e-128	Proximal tubule-like
SRBD1	7.34308e-133	0.828629	0.256	0.107	2.41382e-128	Cycling
CCL28	7.7463e-133	0.484706	0.052	0.124	2.54636e-128	Proximal tubule-like
RAB3GAP2	7.77193e-133	0.378716	0.356	0.237	2.55479e-128	Interferon-stimulated
GATD3B	8.24131e-133	0.257253	0.05	0.122	2.70908e-128	Proximal tubule-like
SUPT16H	8.76903e-133	0.671875	0.239	0.096	2.88255e-128	Cycling
VARS2	9.0103e-133	0.290996	0.067	0.148	2.96187e-128	Proximal tubule-like
CDC34	9.10635e-133	0.157365	0.067	0.148	2.99344e-128	Proximal tubule-like
ADGRE5	1.01972e-132	0.404491	0.44	0.227	3.35201e-128	Cycling
FZD5	1.11585e-132	0.169325	0.047	0.118	3.66802e-128	Proximal tubule-like
KYAT1	1.13205e-132	0.397498	0.045	0.114	3.72129e-128	Proximal tubule-like
NSG1	1.1861e-132	3.61909	0.024	0.002	3.89895e-128	Interferon-stimulated
ARHGEF12	1.2276e-132	0.233751	0.231	0.382	4.03538e-128	Proximal tubule-like
PCDHA4	1.27017e-132	0.0861238	0.03	0.092	4.1753e-128	Proximal tubule-like
LDLRAP1	1.34991e-132	1.84767	0.11	0.046	4.43742e-128	Interferon-stimulated
ERVMER61-1	1.37592e-132	2.84416	0.146	0.046	4.52291e-128	Cycling
PPP2R5A	1.41906e-132	0.235977	0.102	0.197	4.66473e-128	Proximal tubule-like
SPATA22	1.48362e-132	2.31149	0.049	0.012	4.87696e-128	Proximal tubule-like
ZNF281	1.48439e-132	0.577078	0.369	0.18	4.87948e-128	Cycling
PSAT1	1.57528e-132	0.676721	0.081	0.03	5.17825e-128	Oxidative metabolism-enriched
EHF	1.6368e-132	1.36239	0.051	0.013	5.3805e-128	Oxidative metabolism-enriched
AP2A1	1.74594e-132	0.368596	0.458	0.239	5.73926e-128	Cycling
TMEM41A	1.77324e-132	0.0102921	0.126	0.058	5.82899e-128	Oxidative metabolism-enriched
EMC8	1.78204e-132	0.759451	0.244	0.099	5.85793e-128	Cycling
RAB11FIP1	1.78794e-132	0.0597144	0.058	0.133	5.87731e-128	Proximal tubule-like
TANK	1.78838e-132	0.146474	0.119	0.219	5.87878e-128	Proximal tubule-like
RNF4	1.93354e-132	0.0856381	0.09	0.178	6.35593e-128	Proximal tubule-like
MGMT	1.97953e-132	0.109842	0.127	0.232	6.50712e-128	Proximal tubule-like
SRSF4	2.06245e-132	0.300737	0.209	0.347	6.77968e-128	Proximal tubule-like
RB1	2.12465e-132	0.559161	0.465	0.253	6.98416e-128	Cycling
LINC00887	2.17627e-132	3.23463	0.32	0.111	7.15383e-128	lncRNA-Hi
ARPP21	2.23415e-132	5.08833	0.058	0.004	7.34411e-128	lncRNA-Hi
LMF2	2.39282e-132	0.568311	0.284	0.124	7.86567e-128	Cycling
UMPS	2.4269e-132	0.25462	0.06	0.136	7.97771e-128	Proximal tubule-like
RNASEH2A	2.61199e-132	2.54343	0.043	0.005	8.58613e-128	Cycling
LSR	2.64768e-132	0.519126	0.318	0.145	8.70347e-128	Cycling
USP37	2.66283e-132	0.53391	0.258	0.108	8.75324e-128	Cycling
THOC3	2.68109e-132	0.291905	0.035	0.099	8.81328e-128	Proximal tubule-like
C5	2.82029e-132	2.20278	0.055	0.008	9.27087e-128	Cycling
MRPS17	2.84836e-132	1.87043	0.059	0.017	9.36312e-128	Oxidative metabolism-enriched
ZNF282	2.93449e-132	0.179343	0.059	0.136	9.64624e-128	Proximal tubule-like
BIRC3	3.15902e-132	0.694835	0.42	0.306	1.03843e-127	Interferon-stimulated
AL391883.1	3.35185e-132	2.59131	0.029	0.003	1.10182e-127	Oxidative metabolism-enriched
SREBF1	3.48902e-132	0.490866	0.11	0.211	1.14691e-127	Proximal tubule-like
LRRFIP1	3.58137e-132	0.691068	0.268	0.166	1.17727e-127	Interferon-stimulated
SCYL3	3.91087e-132	0.168045	0.067	0.147	1.28558e-127	Proximal tubule-like
GAD1	4.15125e-132	0.635423	0.306	0.137	1.3646e-127	Cycling
ZFP3	4.18114e-132	0.289043	0.069	0.152	1.37442e-127	Proximal tubule-like
ZNF561	4.37563e-132	0.126983	0.117	0.052	1.43836e-127	Oxidative metabolism-enriched
IQGAP1	4.51809e-132	0.581838	0.273	0.17	1.48519e-127	Interferon-stimulated
HOXD4	4.57501e-132	0.19156	0.086	0.033	1.5039e-127	Oxidative metabolism-enriched
UQCC2	4.59327e-132	0.735712	0.272	0.118	1.5099e-127	Cycling
UBC	4.6259e-132	0.0271814	0.572	0.407	1.52062e-127	Oxidative metabolism-enriched
ARHGAP10	4.73154e-132	0.365981	0.241	0.139	1.55535e-127	Interferon-stimulated
CDK14	4.78979e-132	0.481169	0.551	0.313	1.5745e-127	Cycling
AMDHD2	5.04069e-132	0.416648	0.089	0.181	1.65698e-127	Proximal tubule-like
RNF38	5.26829e-132	0.130866	0.086	0.173	1.73179e-127	Proximal tubule-like
NELFE	5.65549e-132	0.132052	0.051	0.122	1.85907e-127	Proximal tubule-like
DNAJC25	5.91779e-132	0.259998	0.055	0.13	1.9453e-127	Proximal tubule-like
HOXB6	6.76172e-132	0.322335	0.04	0.107	2.22271e-127	Proximal tubule-like
CCDC6	6.94163e-132	0.136	0.129	0.234	2.28185e-127	Proximal tubule-like
CEP57	7.17832e-132	0.644357	0.261	0.111	2.35966e-127	Cycling
LRP12	7.29427e-132	1.1774	0.105	0.042	2.39777e-127	Interferon-stimulated
XKR9	7.33031e-132	0.794983	0.288	0.128	2.40962e-127	Cycling
RAB11FIP2	7.3784e-132	0.292105	0.111	0.211	2.42543e-127	Proximal tubule-like
PABPC1L	7.64437e-132	0.0629239	0.677	0.397	2.51286e-127	Cycling
DBR1	8.76328e-132	0.0862671	0.032	0.093	2.88067e-127	Proximal tubule-like
ARID1A	9.64981e-132	0.794238	0.197	0.108	3.17209e-127	Interferon-stimulated
CYBC1	9.91108e-132	0.457927	0.359	0.172	3.25797e-127	Cycling
NOTCH2	1.00237e-131	0.528301	0.301	0.191	3.29499e-127	Interferon-stimulated
TM4SF1	1.00248e-131	0.606403	0.361	0.175	3.29534e-127	Cycling
CSNK2A1	1.01471e-131	0.0968946	0.101	0.194	3.33554e-127	Proximal tubule-like
ACP2	1.06137e-131	0.0574763	0.048	0.118	3.48894e-127	Proximal tubule-like
FBXW8	1.0808e-131	0.505552	0.277	0.17	3.55279e-127	Interferon-stimulated
ZBTB39	1.1394e-131	0.55675	0.075	0.026	3.74543e-127	Oxidative metabolism-enriched
TCIRG1	1.21553e-131	0.475872	0.388	0.189	3.99569e-127	Cycling
EPS8L2	1.25726e-131	1.68446	0.438	0.43	4.13287e-127	Proximal tubule-like
LDLRAD4	1.27726e-131	0.622063	0.171	0.097	4.1986e-127	Proximal tubule-like
PPID	1.29128e-131	0.079868	0.066	0.144	4.24469e-127	Proximal tubule-like
CCNG2	1.30475e-131	0.26091	0.121	0.223	4.28899e-127	Proximal tubule-like
SF3A3	1.52929e-131	0.600904	0.117	0.053	5.02707e-127	Oxidative metabolism-enriched
UACA	1.54765e-131	0.534475	0.392	0.198	5.08742e-127	Cycling
VPS37A	1.55322e-131	0.680859	0.278	0.174	5.10575e-127	Interferon-stimulated
RIC8B	1.59738e-131	0.410843	0.139	0.25	5.2509e-127	Proximal tubule-like
FAM126A	1.84558e-131	1.48721	0.118	0.051	6.06679e-127	Interferon-stimulated
MCOLN3	1.91661e-131	1.83121	0.09	0.02	6.30028e-127	Cycling
PDE4D	1.91825e-131	1.0766	0.753	0.5	6.30567e-127	lncRNA-Hi
RBMS3	1.92201e-131	3.18766	0.39	0.167	6.31802e-127	lncRNA-Hi
AGAP2-AS1	1.96256e-131	2.4035	0.035	0.005	6.45133e-127	Oxidative metabolism-enriched
AC010201.3	1.96269e-131	0.771002	0.085	0.03	6.45174e-127	Interferon-stimulated
RYR2	1.99309e-131	0.630953	0.379	0.188	6.55168e-127	Cycling
POLK	1.99654e-131	0.30634	0.155	0.269	6.56301e-127	Proximal tubule-like
MED25	2.16648e-131	0.432766	0.14	0.256	7.12167e-127	Proximal tubule-like
TP53INP2	2.20679e-131	0.256227	0.118	0.054	7.25417e-127	Oxidative metabolism-enriched
RTCA	2.27565e-131	0.294346	0.098	0.191	7.48051e-127	Proximal tubule-like
SEC16A	2.30566e-131	0.166595	0.183	0.099	7.57918e-127	Oxidative metabolism-enriched
SLC35D1	2.35368e-131	0.171324	0.212	0.121	7.73702e-127	Oxidative metabolism-enriched
BRPF3	2.45605e-131	0.582103	0.276	0.119	8.07352e-127	Cycling
GAPVD1	2.49101e-131	0.362931	0.083	0.169	8.18846e-127	Proximal tubule-like
PDIA5	2.51286e-131	0.110351	0.454	0.316	8.26027e-127	Oxidative metabolism-enriched
IFT81	2.51415e-131	0.345464	0.471	0.25	8.26452e-127	Cycling
NOC3L	2.73262e-131	0.0229917	0.04	0.106	8.98267e-127	Proximal tubule-like
PFKFB3	2.857e-131	0.383147	0.438	0.311	9.39154e-127	Interferon-stimulated
GBF1	2.88792e-131	0.245818	0.149	0.261	9.49316e-127	Proximal tubule-like
GART	3.00975e-131	0.655617	0.274	0.118	9.89365e-127	Cycling
CAMKK2	3.583e-131	0.295237	0.093	0.185	1.1778e-126	Proximal tubule-like
CEP112	3.69018e-131	0.440832	0.199	0.106	1.21303e-126	Interferon-stimulated
HAND2-AS1	3.76717e-131	2.84875	0.029	0.003	1.23834e-126	Interferon-stimulated
SIRPA	3.87378e-131	0.469144	0.397	0.199	1.27339e-126	Cycling
DNAJC13	3.90742e-131	0.277677	0.152	0.267	1.28445e-126	Proximal tubule-like
CHTF8	3.93337e-131	1.13481	0.05	0.013	1.29298e-126	Oxidative metabolism-enriched
TIAL1	3.95654e-131	0.324537	0.201	0.335	1.30059e-126	Proximal tubule-like
ST8SIA4	4.07861e-131	0.98228	0.216	0.126	1.34072e-126	Interferon-stimulated
NPRL3	4.17729e-131	0.335669	0.1	0.194	1.37316e-126	Proximal tubule-like
TRAPPC10	4.21095e-131	0.155477	0.078	0.162	1.38422e-126	Proximal tubule-like
JRKL	4.26193e-131	0.26699	0.071	0.153	1.40098e-126	Proximal tubule-like
SCRN1	4.62178e-131	1.33556	0.087	0.031	1.51927e-126	Interferon-stimulated
GPATCH2	4.63532e-131	0.421671	0.507	0.281	1.52372e-126	Cycling
ZNF146	4.82566e-131	0.353327	0.097	0.19	1.58629e-126	Proximal tubule-like
PIK3C3	4.98593e-131	0.476295	0.271	0.165	1.63897e-126	Interferon-stimulated
GMPPA	5.11904e-131	0.282998	0.048	0.119	1.68273e-126	Proximal tubule-like
STEAP3-AS1	5.35098e-131	2.66991	0.03	0.004	1.75897e-126	Interferon-stimulated
WDR7	5.38632e-131	0.738272	0.151	0.073	1.77059e-126	Interferon-stimulated
DSTYK	5.41619e-131	0.210278	0.066	0.145	1.78041e-126	Proximal tubule-like
BMPR2	5.42565e-131	0.491699	0.283	0.177	1.78352e-126	Interferon-stimulated
PHF20	5.52371e-131	0.0447885	0.088	0.175	1.81575e-126	Proximal tubule-like
TRIM4	5.7681e-131	0.378051	0.097	0.191	1.89609e-126	Proximal tubule-like
AC026979.2	5.88278e-131	4.41124	0.156	0.03	1.93379e-126	lncRNA-Hi
LINC00486	5.89133e-131	1.23978	0.098	0.037	1.9366e-126	Interferon-stimulated
PTPN6	6.68985e-131	0.0807081	0.155	0.078	2.19909e-126	Oxidative metabolism-enriched
TTC26	6.80176e-131	0.194273	0.037	0.101	2.23587e-126	Proximal tubule-like
SEMA3E	6.83264e-131	2.95989	0.038	0.006	2.24602e-126	Interferon-stimulated
EVI5L	6.89782e-131	0.675913	0.077	0.028	2.26745e-126	Oxidative metabolism-enriched
SP3	7.88291e-131	0.38472	0.459	0.244	2.59127e-126	Cycling
SIKE1	7.94878e-131	0.0543568	0.177	0.094	2.61292e-126	Oxidative metabolism-enriched
SND1	7.97767e-131	0.387833	0.564	0.321	2.62242e-126	Cycling
SLC35A3	8.47813e-131	0.205984	0.094	0.185	2.78693e-126	Proximal tubule-like
LINC01239	9.46985e-131	0.928302	0.111	0.045	3.11293e-126	Interferon-stimulated
COX20	9.78172e-131	0.808795	0.194	0.11	3.21545e-126	Oxidative metabolism-enriched
ANKFY1	1.00309e-130	0.15184	0.088	0.176	3.29735e-126	Proximal tubule-like
HSD17B12	1.02018e-130	0.741867	0.105	0.045	3.35353e-126	Oxidative metabolism-enriched
AIMP2	1.08454e-130	0.60426	0.311	0.142	3.56511e-126	Cycling
BICC1	1.09185e-130	0.0735625	0.568	0.413	3.58912e-126	Interferon-stimulated
SCAF4	1.13625e-130	0.588471	0.327	0.153	3.73507e-126	Cycling
GNPAT	1.15348e-130	0.0719523	0.233	0.135	3.79172e-126	Oxidative metabolism-enriched
FXYD5	1.15353e-130	0.571375	0.342	0.161	3.79188e-126	Cycling
RSAD2	1.22325e-130	2.56323	0.063	0.018	4.02108e-126	Interferon-stimulated
HSPE1	1.26074e-130	0.526928	0.46	0.248	4.1443e-126	Cycling
MTCL1	1.28094e-130	0.272319	0.157	0.274	4.21071e-126	Proximal tubule-like
LINC01748	1.3513e-130	3.24853	0.025	0.002	4.442e-126	Interferon-stimulated
IP6K2	1.37611e-130	0.714844	0.269	0.167	4.52356e-126	Interferon-stimulated
SIPA1L3	1.44697e-130	0.533083	0.459	0.248	4.75647e-126	Cycling
AC244131.2	1.52898e-130	1.84605	0.062	0.017	5.02607e-126	Interferon-stimulated
MEF2D	1.61375e-130	0.309089	0.076	0.16	5.30473e-126	Proximal tubule-like
PEX6	1.66533e-130	0.130467	0.184	0.1	5.47427e-126	Oxidative metabolism-enriched
DGCR8	1.69977e-130	0.215883	0.07	0.151	5.58747e-126	Proximal tubule-like
CLSTN3	1.86184e-130	0.265773	0.187	0.318	6.12025e-126	Proximal tubule-like
PIP5K1A	2.07211e-130	0.42105	0.186	0.32	6.81144e-126	Proximal tubule-like
MCU	2.34142e-130	0.621592	0.238	0.139	7.69672e-126	Interferon-stimulated
SLC25A40	2.4189e-130	0.0502513	0.063	0.139	7.95141e-126	Proximal tubule-like
HDGF	2.43117e-130	0.428358	0.473	0.259	7.99174e-126	Cycling
KLF12	2.53235e-130	0.296634	0.2	0.108	8.32435e-126	Interferon-stimulated
YARS2	2.5862e-130	0.0513758	0.198	0.11	8.50136e-126	Oxidative metabolism-enriched
MIS12	2.68248e-130	0.845041	0.199	0.073	8.81786e-126	Cycling
CNTRL	2.70548e-130	0.659882	0.165	0.055	8.89346e-126	Cycling
FMO2	2.74321e-130	3.74123	0.108	0.015	9.01748e-126	lncRNA-Hi
SGCB	2.76721e-130	0.329444	0.133	0.242	9.09636e-126	Proximal tubule-like
SPATC1L	2.85834e-130	0.589732	0.069	0.023	9.39592e-126	Oxidative metabolism-enriched
SBSPON	2.94908e-130	0.522972	0.337	0.158	9.69421e-126	Cycling
ARL4C	2.98212e-130	0.0898776	0.268	0.159	9.80282e-126	Oxidative metabolism-enriched
MED15	3.01297e-130	0.288387	0.469	0.25	9.90425e-126	Cycling
C11orf24	3.24298e-130	0.1432	0.123	0.057	1.06603e-125	Oxidative metabolism-enriched
ADAT2	3.24871e-130	1.08808	0.167	0.056	1.06792e-125	Cycling
SEC14L1	3.36482e-130	0.308843	0.247	0.148	1.10608e-125	Oxidative metabolism-enriched
PCMT1	3.54404e-130	0.203196	0.164	0.085	1.165e-125	Oxidative metabolism-enriched
VPS9D1	3.55507e-130	0.144167	0.062	0.138	1.16862e-125	Proximal tubule-like
REEP4	3.82381e-130	1.4239	0.08	0.016	1.25696e-125	Cycling
COMMD2	3.96897e-130	0.0253904	0.139	0.067	1.30468e-125	Oxidative metabolism-enriched
TRPV3	4.03772e-130	3.26853	0.032	0.005	1.32728e-125	Interferon-stimulated
SLC35C1	4.14768e-130	0.492042	0.079	0.029	1.36343e-125	Oxidative metabolism-enriched
RANGAP1	4.17011e-130	0.240412	0.142	0.07	1.3708e-125	Oxidative metabolism-enriched
STX16	4.24058e-130	0.317627	0.541	0.386	1.39396e-125	Interferon-stimulated
DDX10	4.55733e-130	0.71525	0.184	0.097	1.49808e-125	Interferon-stimulated
NPEPPS	4.90318e-130	0.317831	0.551	0.408	1.61177e-125	Interferon-stimulated
NBN	4.92234e-130	0.300912	0.508	0.277	1.61807e-125	Cycling
NPAT	4.9968e-130	1.07323	0.17	0.058	1.64255e-125	Cycling
SNRPA	5.09003e-130	0.505001	0.094	0.187	1.6732e-125	Proximal tubule-like
PCDHGA8	5.09375e-130	1.23713	0.12	0.052	1.67442e-125	Interferon-stimulated
AC008771.1	5.11841e-130	1.46713	0.089	0.033	1.68253e-125	Interferon-stimulated
ASB3	5.4259e-130	0.595652	0.238	0.14	1.7836e-125	Interferon-stimulated
GNPTAB	5.46271e-130	0.474283	0.395	0.2	1.7957e-125	Cycling
SPACA6	5.56353e-130	1.2603	0.107	0.043	1.82884e-125	Interferon-stimulated
HAT1	5.74733e-130	0.1402	0.19	0.104	1.88926e-125	Oxidative metabolism-enriched
SMARCD2	5.83071e-130	0.175195	0.049	0.12	1.91667e-125	Proximal tubule-like
CLIP4	5.90949e-130	0.691239	0.235	0.135	1.94257e-125	Interferon-stimulated
NSL1	5.99857e-130	0.210881	0.246	0.146	1.97185e-125	Oxidative metabolism-enriched
EIF4G3	6.0822e-130	0.140469	0.135	0.241	1.99934e-125	Proximal tubule-like
NECTIN3	6.25925e-130	0.288636	0.099	0.192	2.05754e-125	Proximal tubule-like
AC025580.2	6.2638e-130	2.50952	0.045	0.01	2.05904e-125	Interferon-stimulated
NASP	6.71243e-130	1.18612	0.166	0.056	2.20651e-125	Cycling
FLOT2	6.74821e-130	0.347278	0.105	0.202	2.21827e-125	Proximal tubule-like
GGA2	6.76899e-130	0.434581	0.128	0.235	2.2251e-125	Proximal tubule-like
SLC25A24	7.56512e-130	0.151516	0.095	0.185	2.48681e-125	Proximal tubule-like
AC010642.2	8.00123e-130	1.75404	0.049	0.012	2.63016e-125	Oxidative metabolism-enriched
TRIM2	8.24127e-130	0.936767	0.146	0.07	2.70907e-125	Interferon-stimulated
ZFP91	8.73527e-130	0.316808	0.422	0.216	2.87146e-125	Cycling
SFI1	8.98867e-130	0.492092	0.272	0.117	2.95476e-125	Cycling
PDP2	9.3671e-130	0.358807	0.095	0.039	3.07915e-125	Oxidative metabolism-enriched
PLEKHG4	9.63634e-130	0.485816	0.323	0.148	3.16766e-125	Cycling
TRA2A	9.7725e-130	0.262328	0.619	0.364	3.21242e-125	Cycling
MSC	1.00786e-129	1.79388	0.131	0.061	3.31303e-125	Interferon-stimulated
RRP9	1.02162e-129	0.662881	0.073	0.025	3.35826e-125	Oxidative metabolism-enriched
SIAH2	1.0325e-129	0.0462446	0.071	0.151	3.39404e-125	Proximal tubule-like
RMDN1	1.04216e-129	0.0602747	0.097	0.187	3.42579e-125	Proximal tubule-like
COMTD1	1.05245e-129	0.556411	0.289	0.128	3.45961e-125	Cycling
AC074032.1	1.05397e-129	1.04734	0.115	0.049	3.46462e-125	Interferon-stimulated
KIAA2013	1.08302e-129	0.278784	0.152	0.077	3.5601e-125	Oxidative metabolism-enriched
HAGH	1.18219e-129	0.315815	0.132	0.24	3.8861e-125	Proximal tubule-like
VSTM4	1.19724e-129	1.87776	0.054	0.013	3.93556e-125	Interferon-stimulated
CPSF6	1.25846e-129	0.325093	0.476	0.257	4.1368e-125	Cycling
BRF2	1.27501e-129	0.186401	0.097	0.04	4.19121e-125	Oxidative metabolism-enriched
KMT5B	1.33191e-129	0.432874	0.179	0.307	4.37826e-125	Proximal tubule-like
LINC01625	1.47807e-129	3.04439	0.032	0.004	4.85871e-125	Interferon-stimulated
KIAA0232	1.49224e-129	0.177979	0.151	0.262	4.90529e-125	Proximal tubule-like
YWHAQ	1.5037e-129	0.442075	0.476	0.262	4.94295e-125	Cycling
SMPD4	1.52844e-129	0.36108	0.154	0.27	5.02428e-125	Proximal tubule-like
MTREX	1.57183e-129	0.266376	0.159	0.276	5.16692e-125	Proximal tubule-like
EXOC6	1.69707e-129	0.717425	0.245	0.101	5.5786e-125	Cycling
MARCH7	1.74451e-129	0.203023	0.543	0.3	5.73456e-125	Cycling
GARS	1.7489e-129	0.209941	0.241	0.143	5.749e-125	Oxidative metabolism-enriched
COL4A2	1.89666e-129	1.52476	0.19	0.117	6.2347e-125	Proximal tubule-like
THOC6	2.40364e-129	0.21598	0.052	0.124	7.90124e-125	Proximal tubule-like
GPATCH2L	2.4548e-129	0.288747	0.142	0.25	8.06942e-125	Proximal tubule-like
TMUB1	2.46399e-129	0.596835	0.306	0.14	8.09964e-125	Cycling
TBC1D14	2.47163e-129	0.223759	0.14	0.249	8.12475e-125	Proximal tubule-like
MED28	2.49102e-129	0.444834	0.124	0.23	8.18847e-125	Proximal tubule-like
ESS2	2.63953e-129	0.0821521	0.02	0.073	8.67667e-125	Proximal tubule-like
PSKH1	2.93688e-129	0.311101	0.073	0.156	9.65412e-125	Proximal tubule-like
NR2C2	3.10855e-129	0.799129	0.189	0.102	1.02184e-124	Interferon-stimulated
ATP2B1	3.27203e-129	0.719018	0.296	0.133	1.07558e-124	Cycling
RMDN3	3.30978e-129	0.192655	0.147	0.073	1.08799e-124	Oxidative metabolism-enriched
RAB21	3.36981e-129	0.322257	0.182	0.308	1.10772e-124	Proximal tubule-like
REV1	3.49539e-129	0.362323	0.371	0.182	1.14901e-124	Cycling
JMJD4	3.68567e-129	0.440231	0.069	0.151	1.21155e-124	Proximal tubule-like
KANSL2	3.72237e-129	0.254405	0.068	0.148	1.22362e-124	Proximal tubule-like
TLK1	3.92269e-129	0.529297	0.313	0.203	1.28947e-124	Interferon-stimulated
PRKACB	4.15133e-129	0.762921	0.179	0.094	1.36463e-124	Interferon-stimulated
KIF12	4.80641e-129	1.60344	0.376	0.339	1.57996e-124	Proximal tubule-like
CDON	4.98584e-129	0.0141783	0.072	0.153	1.63895e-124	Proximal tubule-like
SMC1A	5.04206e-129	0.0194909	0.194	0.107	1.65743e-124	Oxidative metabolism-enriched
AL391684.1	5.60867e-129	1.9869	0.044	0.009	1.84368e-124	Interferon-stimulated
GDI2	6.04351e-129	0.427118	0.235	0.139	1.98662e-124	Oxidative metabolism-enriched
OSBPL10	6.49602e-129	0.115635	0.2	0.33	2.13537e-124	Proximal tubule-like
PIK3R4	6.94608e-129	0.330605	0.078	0.162	2.28332e-124	Proximal tubule-like
ACTR10	7.75627e-129	0.204899	0.159	0.082	2.54964e-124	Oxidative metabolism-enriched
UBA3	7.80542e-129	0.191357	0.06	0.136	2.5658e-124	Proximal tubule-like
SFT2D2	7.99779e-129	0.153499	0.333	0.217	2.62903e-124	Oxidative metabolism-enriched
NCLN	8.07804e-129	0.495334	0.333	0.156	2.65541e-124	Cycling
TUBA4A	8.17586e-129	0.614909	0.25	0.104	2.68757e-124	Cycling
UBQLN1	8.58861e-129	0.073475	0.059	0.133	2.82325e-124	Proximal tubule-like
NEMF	8.79278e-129	0.559992	0.27	0.167	2.89036e-124	Interferon-stimulated
TMEM173	9.48238e-129	0.657693	0.276	0.121	3.11705e-124	Cycling
TMEM144	1.0128e-128	0.395049	0.144	0.072	3.32929e-124	Oxidative metabolism-enriched
HSPA1A	1.02317e-128	0.581657	0.101	0.197	3.36338e-124	Proximal tubule-like
AEBP2	1.06124e-128	0.412112	0.504	0.381	3.48851e-124	Interferon-stimulated
UBA1	1.07282e-128	0.123074	0.075	0.156	3.52656e-124	Proximal tubule-like
GBE1	1.08148e-128	0.580367	0.591	0.351	3.55503e-124	Cycling
NCK1-DT	1.09816e-128	1.67818	0.081	0.028	3.60988e-124	Interferon-stimulated
PHETA2	1.11748e-128	1.01933	0.062	0.019	3.67339e-124	Oxidative metabolism-enriched
FCGRT	1.15979e-128	0.436664	0.125	0.232	3.81247e-124	Proximal tubule-like
SLC1A5	1.17565e-128	0.499915	0.35	0.167	3.86458e-124	Cycling
TTLL3	1.30681e-128	0.699165	0.27	0.167	4.29575e-124	Interferon-stimulated
MIGA2	1.33825e-128	0.293237	0.038	0.103	4.39908e-124	Proximal tubule-like
MOB1B	1.39543e-128	0.161057	0.183	0.1	4.58705e-124	Oxidative metabolism-enriched
HOMER1	1.39661e-128	1.57445	0.103	0.042	4.59092e-124	Interferon-stimulated
IBA57	1.44696e-128	0.137143	0.027	0.084	4.75645e-124	Proximal tubule-like
BMPR2	1.45248e-128	0.17223	0.132	0.237	4.77458e-124	Proximal tubule-like
CACYBP	1.48559e-128	1.5567	0.082	0.031	4.88344e-124	Oxidative metabolism-enriched
COL25A1	1.53597e-128	1.76211	0.046	0.01	5.04905e-124	Interferon-stimulated
GCLC	1.60709e-128	0.245078	0.048	0.118	5.28282e-124	Proximal tubule-like
SYVN1	1.80158e-128	0.226131	0.056	0.129	5.92216e-124	Proximal tubule-like
ABCA3	1.82431e-128	0.155412	0.057	0.13	5.99687e-124	Proximal tubule-like
MRE11	1.84872e-128	0.699372	0.204	0.077	6.07713e-124	Cycling
WDR41	1.8974e-128	0.688216	0.222	0.128	6.23713e-124	Interferon-stimulated
HNF4A	1.97872e-128	0.194962	0.248	0.15	6.50445e-124	Oxidative metabolism-enriched
OPA1	2.03787e-128	0.350007	0.162	0.28	6.6989e-124	Proximal tubule-like
LAP3	2.0915e-128	0.360218	0.425	0.216	6.87517e-124	Cycling
AC090912.1	2.23978e-128	1.71474	0.064	0.019	7.36262e-124	Interferon-stimulated
PCDH9-AS2	2.36328e-128	3.79618	0.021	0.001	7.76858e-124	Interferon-stimulated
ADRA1B	2.40627e-128	0.448364	0.1	0.042	7.90988e-124	Oxidative metabolism-enriched
NPIPB5	2.42154e-128	1.00001	0.084	0.03	7.96009e-124	Interferon-stimulated
ZBTB8OS	2.4702e-128	0.0479753	0.064	0.14	8.12004e-124	Proximal tubule-like
RIOX2	2.51724e-128	0.154505	0.101	0.042	8.27466e-124	Oxidative metabolism-enriched
NDUFV2	2.6825e-128	0.356565	0.594	0.354	8.81791e-124	Cycling
XPOT	2.88946e-128	0.147338	0.244	0.146	9.49825e-124	Oxidative metabolism-enriched
CREBBP	2.90021e-128	0.337505	0.154	0.27	9.53357e-124	Proximal tubule-like
COX15	2.93472e-128	0.285755	0.17	0.091	9.64703e-124	Oxidative metabolism-enriched
TLE4	3.124e-128	1.84126	0.061	0.017	1.02692e-123	Interferon-stimulated
LRRC45	3.17592e-128	0.057008	0.032	0.092	1.04399e-123	Proximal tubule-like
FAM161A	3.23888e-128	1.26033	0.099	0.024	1.06468e-123	Cycling
UPP1	3.29639e-128	0.613029	0.296	0.133	1.08359e-123	Cycling
DFFA	3.34348e-128	0.164037	0.037	0.101	1.09907e-123	Proximal tubule-like
CCDC34	3.47987e-128	0.271238	0.116	0.053	1.1439e-123	Oxidative metabolism-enriched
CENPQ	3.62615e-128	1.22253	0.098	0.023	1.19199e-123	Cycling
TBX18	3.7241e-128	1.30417	0.099	0.039	1.22419e-123	Interferon-stimulated
TRAF7	4.09259e-128	0.631444	0.283	0.125	1.34532e-123	Cycling
DDX46	4.14017e-128	0.264326	0.452	0.239	1.36096e-123	Cycling
AL157896.1	4.25918e-128	3.62274	0.022	0.001	1.40008e-123	Interferon-stimulated
EIPR1	4.26568e-128	0.48139	0.317	0.147	1.40222e-123	Cycling
PSPC1	4.28575e-128	0.322091	0.147	0.259	1.40881e-123	Proximal tubule-like
UGCG	4.4271e-128	0.418718	0.179	0.304	1.45528e-123	Proximal tubule-like
HOXB2	4.9103e-128	0.177198	0.069	0.149	1.61411e-123	Proximal tubule-like
C17orf97	5.19916e-128	0.51008	0.076	0.027	1.70907e-123	Oxidative metabolism-enriched
POLM	5.21253e-128	0.45035	0.108	0.206	1.71346e-123	Proximal tubule-like
NAA40	5.31989e-128	0.092532	0.038	0.102	1.74875e-123	Proximal tubule-like
CACNA1C	5.51946e-128	1.98202	0.106	0.044	1.81436e-123	Interferon-stimulated
EEF1AKMT2	5.66491e-128	0.312967	0.093	0.182	1.86217e-123	Proximal tubule-like
ME2	5.66674e-128	0.153836	0.051	0.121	1.86277e-123	Proximal tubule-like
PRODH	5.7389e-128	0.213859	0.112	0.05	1.88649e-123	Oxidative metabolism-enriched
NAB1	6.14192e-128	0.26267	0.172	0.092	2.01897e-123	Oxidative metabolism-enriched
INVS	6.23065e-128	0.288058	0.242	0.142	2.04814e-123	Interferon-stimulated
FAM153A	6.66566e-128	0.207678	0.031	0.091	2.19114e-123	Proximal tubule-like
SHMT1	6.73732e-128	0.337383	0.596	0.352	2.21469e-123	Cycling
SLC38A2	7.03659e-128	0.329077	0.567	0.324	2.31307e-123	Cycling
RAI14	7.22046e-128	0.734265	0.221	0.128	2.37351e-123	Interferon-stimulated
NSUN4	7.38773e-128	0.474401	0.082	0.169	2.42849e-123	Proximal tubule-like
PANK3	7.38895e-128	0.0361164	0.059	0.133	2.4289e-123	Proximal tubule-like
PHYKPL	7.64087e-128	0.132161	0.534	0.389	2.51171e-123	Interferon-stimulated
GPBP1	8.01547e-128	0.323385	0.406	0.284	2.63484e-123	Interferon-stimulated
DST	8.18677e-128	0.402713	0.584	0.338	2.69116e-123	Cycling
ETFB	8.26603e-128	0.465503	0.491	0.275	2.71721e-123	Cycling
CYP4F3	8.5704e-128	3.50906	0.028	0.003	2.81726e-123	Proximal tubule-like
AKIRIN2	8.67291e-128	0.142791	0.175	0.094	2.85096e-123	Oxidative metabolism-enriched
NFKBIB	8.80259e-128	0.571471	0.085	0.033	2.89359e-123	Oxidative metabolism-enriched
EGR1	9.24684e-128	0.432432	0.338	0.16	3.03962e-123	Cycling
HEATR3	9.27492e-128	0.377259	0.105	0.046	3.04885e-123	Oxidative metabolism-enriched
ZFYVE21	9.47322e-128	0.210133	0.119	0.055	3.11404e-123	Oxidative metabolism-enriched
ELK1	1.00746e-127	0.614287	0.097	0.041	3.31171e-123	Oxidative metabolism-enriched
SLC15A5	1.01875e-127	3.42365	0.03	0.004	3.34884e-123	Proximal tubule-like
UBN2	1.0348e-127	0.500494	0.292	0.186	3.40159e-123	Interferon-stimulated
HSDL2	1.12933e-127	0.26615	0.154	0.266	3.71235e-123	Proximal tubule-like
CPSF3	1.18612e-127	0.553328	0.254	0.106	3.89902e-123	Cycling
PCYT2	1.20861e-127	0.110584	0.056	0.129	3.97294e-123	Proximal tubule-like
PPM1A	1.21866e-127	0.160292	0.086	0.171	4.00598e-123	Proximal tubule-like
GGA3	1.28306e-127	0.354813	0.088	0.177	4.21767e-123	Proximal tubule-like
NSD1	1.32692e-127	0.34263	0.511	0.285	4.36184e-123	Cycling
SEMA3B	1.35387e-127	0.273947	0.129	0.061	4.45045e-123	Oxidative metabolism-enriched
XKR3	1.50076e-127	1.15315	0.047	0.011	4.9333e-123	Oxidative metabolism-enriched
SLC33A1	1.66006e-127	0.0273611	0.245	0.145	5.45695e-123	Oxidative metabolism-enriched
CUL1	1.7043e-127	0.407389	0.405	0.207	5.60238e-123	Cycling
DPP7	1.72461e-127	0.346622	0.476	0.256	5.66914e-123	Cycling
MIB1	1.83082e-127	0.0983445	0.074	0.154	6.01828e-123	Proximal tubule-like
PPIL3	1.91507e-127	0.193618	0.067	0.144	6.29523e-123	Proximal tubule-like
PTAR1	2.32865e-127	0.240286	0.437	0.226	7.65473e-123	Cycling
CPSF7	2.3636e-127	0.256522	0.404	0.203	7.76963e-123	Cycling
RNF135	2.44802e-127	0.152965	0.055	0.126	8.04712e-123	Proximal tubule-like
MPHOSPH10	2.65026e-127	0.0673458	0.053	0.123	8.71194e-123	Proximal tubule-like
TMEM238	3.04299e-127	0.907532	0.179	0.063	1.00029e-122	Cycling
SP100	3.05516e-127	0.3794	0.196	0.327	1.00429e-122	Proximal tubule-like
SPHK1	3.08622e-127	2.10953	0.064	0.019	1.0145e-122	Interferon-stimulated
TOR2A	3.30227e-127	1.0337	0.045	0.01	1.08552e-122	Oxidative metabolism-enriched
HNRNPA3	3.37279e-127	0.132873	0.332	0.213	1.1087e-122	Oxidative metabolism-enriched
PTPRA	3.41697e-127	0.451639	0.27	0.167	1.12323e-122	Interferon-stimulated
NEURL2	3.45442e-127	0.454517	0.052	0.125	1.13554e-122	Proximal tubule-like
FOXK2	3.51849e-127	0.0943822	0.07	0.148	1.1566e-122	Proximal tubule-like
HIRIP3	3.66979e-127	0.546232	0.083	0.032	1.20633e-122	Oxidative metabolism-enriched
ABCA12	4.01495e-127	0.736622	0.215	0.083	1.31979e-122	Cycling
CTU2	4.0502e-127	0.148441	0.083	0.031	1.33138e-122	Oxidative metabolism-enriched
TRIM37	4.10878e-127	0.992671	0.164	0.055	1.35064e-122	Cycling
GRIA3	4.12023e-127	1.45972	0.066	0.02	1.3544e-122	Interferon-stimulated
DNMT3A	4.21509e-127	0.507896	0.357	0.175	1.38558e-122	Cycling
PAG1	4.25455e-127	0.594381	0.232	0.137	1.39856e-122	Interferon-stimulated
MT-ND4L	4.27895e-127	0.455992	0.639	0.392	1.40658e-122	Cycling
DEPDC5	4.37517e-127	0.533839	0.317	0.147	1.43821e-122	Cycling
HIST1H3B	4.4359e-127	5.29669	0.02	0.001	1.45817e-122	Cycling
VPS36	4.53769e-127	0.299774	0.106	0.2	1.49163e-122	Proximal tubule-like
FXR1	5.17271e-127	0.128835	0.11	0.205	1.70037e-122	Proximal tubule-like
TLK2	5.28807e-127	0.613492	0.236	0.138	1.73829e-122	Interferon-stimulated
CPSF6	5.3965e-127	0.448714	0.189	0.32	1.77394e-122	Proximal tubule-like
ARID4B	5.71426e-127	0.327222	0.411	0.292	1.87839e-122	Interferon-stimulated
ZCCHC9	6.07039e-127	0.203847	0.059	0.133	1.99546e-122	Proximal tubule-like
KCNMB3	6.27328e-127	0.230468	0.043	0.11	2.06215e-122	Proximal tubule-like
LMBR1	6.64478e-127	0.527817	0.293	0.189	2.18427e-122	Interferon-stimulated
SMIM12	6.7613e-127	0.160028	0.139	0.068	2.22257e-122	Oxidative metabolism-enriched
ACSL3	6.77675e-127	0.430161	0.167	0.089	2.22765e-122	Oxidative metabolism-enriched
GPATCH2	6.85046e-127	0.277484	0.209	0.346	2.25188e-122	Proximal tubule-like
TATDN3	7.57065e-127	0.190377	0.055	0.127	2.48862e-122	Proximal tubule-like
IL17RA	7.71391e-127	0.012593	0.048	0.116	2.53572e-122	Proximal tubule-like
SNTG2-AS1	7.99066e-127	2.68702	0.033	0.005	2.62669e-122	Interferon-stimulated
GABBR1	8.89975e-127	0.0175572	0.042	0.108	2.92553e-122	Proximal tubule-like
RTL8B	1.01851e-126	0.718906	0.058	0.017	3.34805e-122	Oxidative metabolism-enriched
DLG1	1.02749e-126	0.0808544	0.26	0.413	3.37755e-122	Proximal tubule-like
FAM217B	1.05807e-126	0.147046	0.042	0.107	3.4781e-122	Proximal tubule-like
PKP4	1.07531e-126	0.138643	0.373	0.243	3.53476e-122	Interferon-stimulated
AASDHPPT	1.11352e-126	0.19442	0.15	0.076	3.66035e-122	Oxidative metabolism-enriched
DNAAF5	1.14938e-126	0.525016	0.381	0.193	3.77825e-122	Cycling
MRPL37	1.17521e-126	1.38385	0.08	0.03	3.86314e-122	Oxidative metabolism-enriched
AVL9	1.19736e-126	0.195924	0.212	0.345	3.93595e-122	Proximal tubule-like
RBBP8	1.20478e-126	0.767409	0.253	0.108	3.96035e-122	Cycling
SPTBN1	1.21823e-126	0.0504813	0.192	0.317	4.00455e-122	Proximal tubule-like
IMPDH1	1.21877e-126	0.551366	0.079	0.029	4.00635e-122	Oxidative metabolism-enriched
DCAF6	1.29394e-126	0.137446	0.273	0.434	4.25343e-122	Proximal tubule-like
AL645465.1	1.41613e-126	2.08946	0.046	0.01	4.65511e-122	Interferon-stimulated
SYNPO2	1.44953e-126	2.2825	0.056	0.015	4.7649e-122	Interferon-stimulated
ITGA3	1.55538e-126	0.338012	0.637	0.374	5.11286e-122	Cycling
RAB30-DT	1.63104e-126	0.738547	0.155	0.077	5.36155e-122	Interferon-stimulated
AC079352.1	1.69904e-126	1.25724	0.211	0.135	5.58508e-122	Proximal tubule-like
DDX55	1.72503e-126	0.409895	0.083	0.17	5.67053e-122	Proximal tubule-like
PPP1R18	1.72711e-126	0.292151	0.182	0.098	5.67736e-122	Oxidative metabolism-enriched
ATG16L2	1.83444e-126	0.677149	0.176	0.061	6.03016e-122	Cycling
CCAR1	1.87288e-126	0.567729	0.179	0.094	6.15654e-122	Interferon-stimulated
FKBP15	1.99692e-126	0.407883	0.071	0.152	6.56427e-122	Proximal tubule-like
TRAF4	2.12397e-126	0.368159	0.372	0.183	6.9819e-122	Cycling
NOL6	2.15976e-126	0.0521156	0.026	0.081	7.09957e-122	Proximal tubule-like
PALM	2.16377e-126	0.852603	0.055	0.016	7.11276e-122	Oxidative metabolism-enriched
RNPS1	2.32822e-126	0.60112	0.313	0.146	7.65333e-122	Cycling
FAM114A1	2.36333e-126	0.734206	0.225	0.132	7.76873e-122	Interferon-stimulated
RPS6KB1	2.51308e-126	0.77647	0.111	0.047	8.26101e-122	Interferon-stimulated
KAT8	2.55769e-126	0.151247	0.052	0.123	8.40764e-122	Proximal tubule-like
RTL8C	2.63318e-126	0.151618	0.098	0.188	8.65578e-122	Proximal tubule-like
KCNK2	2.70479e-126	1.48376	0.036	0.006	8.89119e-122	Interferon-stimulated
COL5A2	2.74099e-126	0.482547	0.162	0.086	9.01019e-122	Oxidative metabolism-enriched
PKP3	2.90272e-126	0.6884	0.241	0.099	9.54182e-122	Cycling
PRPF40B	2.92503e-126	0.253415	0.058	0.132	9.61515e-122	Proximal tubule-like
CERS5	2.95287e-126	0.450229	0.308	0.142	9.70668e-122	Cycling
BRD8	3.05679e-126	0.399761	0.346	0.165	1.00483e-121	Cycling
UBA2	3.30495e-126	0.501528	0.346	0.168	1.0864e-121	Cycling
LCORL	3.37723e-126	0.958782	0.224	0.09	1.11016e-121	Cycling
CPNE1	4.20124e-126	0.350665	0.127	0.231	1.38103e-121	Proximal tubule-like
ZNF414	4.29519e-126	0.164491	0.103	0.044	1.41191e-121	Oxidative metabolism-enriched
UCK1	4.57515e-126	0.598196	0.274	0.119	1.50394e-121	Cycling
LRRC14	4.59839e-126	0.704304	0.247	0.103	1.51158e-121	Cycling
OCEL1	4.67556e-126	0.104003	0.095	0.039	1.53695e-121	Oxidative metabolism-enriched
PLK2	4.70451e-126	0.735859	0.352	0.173	1.54647e-121	Cycling
ZC3HC1	4.77342e-126	0.438739	0.386	0.194	1.56912e-121	Cycling
EFHD2	5.07593e-126	0.150083	0.169	0.089	1.66856e-121	Oxidative metabolism-enriched
AL591895.1	5.08875e-126	2.61971	0.069	0.025	1.67278e-121	Proximal tubule-like
LRRC8E	5.28267e-126	0.991756	0.067	0.022	1.73652e-121	Oxidative metabolism-enriched
NDUFV3	5.35505e-126	0.427094	0.098	0.19	1.76031e-121	Proximal tubule-like
ADAM10	5.4259e-126	0.132359	0.123	0.223	1.7836e-121	Proximal tubule-like
TOM1	5.45238e-126	0.412482	0.079	0.163	1.79231e-121	Proximal tubule-like
LAPTM4B	5.49001e-126	0.497101	0.503	0.284	1.80468e-121	Cycling
PKN2	5.52156e-126	0.31829	0.316	0.203	1.81505e-121	Interferon-stimulated
ZNF251	6.11363e-126	0.249572	0.081	0.165	2.00967e-121	Proximal tubule-like
FEM1C	6.25257e-126	0.879242	0.19	0.103	2.05535e-121	Interferon-stimulated
ALOX12-AS1	6.45117e-126	0.965186	0.133	0.061	2.12063e-121	Interferon-stimulated
SLC9A9	6.45233e-126	0.746108	0.257	0.15	2.12101e-121	Interferon-stimulated
AC009060.1	6.46028e-126	4.38221	0.176	0.038	2.12362e-121	lncRNA-Hi
CCDC9B	6.70004e-126	1.99795	0.101	0.041	2.20244e-121	Interferon-stimulated
AC024230.1	6.74996e-126	0.19079	0.076	0.027	2.21885e-121	Oxidative metabolism-enriched
MOCOS	6.78778e-126	0.589703	0.288	0.181	2.23128e-121	Interferon-stimulated
LYAR	6.91381e-126	0.539948	0.095	0.04	2.27271e-121	Oxidative metabolism-enriched
SCAPER	7.00651e-126	0.412078	0.248	0.148	2.30318e-121	Interferon-stimulated
ATF7IP	7.00687e-126	0.219249	0.219	0.357	2.3033e-121	Proximal tubule-like
MUC3A	7.31264e-126	0.288676	0.053	0.015	2.40381e-121	Oxidative metabolism-enriched
TRIM6	7.43106e-126	0.124157	0.033	0.093	2.44274e-121	Proximal tubule-like
PGAP2	7.48011e-126	0.385139	0.065	0.142	2.45886e-121	Proximal tubule-like
AC123768.5	7.87963e-126	4.4037	0.02	0.001	2.59019e-121	Cycling
GGACT	8.4436e-126	0.542549	0.07	0.024	2.77558e-121	Oxidative metabolism-enriched
NAPG	9.03417e-126	0.0438203	0.222	0.128	2.96971e-121	Oxidative metabolism-enriched
MARC1	9.16793e-126	0.0676126	0.14	0.069	3.01368e-121	Oxidative metabolism-enriched
SACM1L	9.68202e-126	0.335258	0.185	0.103	3.18267e-121	Oxidative metabolism-enriched
DDX21	1.00055e-125	0.577182	0.337	0.163	3.28902e-121	Cycling
LRIG3	1.04268e-125	0.276395	0.086	0.173	3.42748e-121	Proximal tubule-like
FOXN3	1.09122e-125	0.745271	0.163	0.083	3.58706e-121	Interferon-stimulated
CPT2	1.09939e-125	0.333875	0.118	0.055	3.61392e-121	Oxidative metabolism-enriched
DDX5	1.14271e-125	0.104385	0.281	0.442	3.75633e-121	Proximal tubule-like
C2orf68	1.16217e-125	0.552085	0.083	0.169	3.82028e-121	Proximal tubule-like
SMYD2	1.18454e-125	0.341646	0.471	0.254	3.89382e-121	Cycling
LBR	1.20759e-125	0.427222	0.233	0.093	3.96959e-121	Cycling
PAFAH1B1	1.21667e-125	0.430223	0.401	0.282	3.99944e-121	Interferon-stimulated
SREBF2	1.24006e-125	0.22117	0.09	0.177	4.07631e-121	Proximal tubule-like
ARL17A	1.26781e-125	0.600436	0.081	0.168	4.16754e-121	Proximal tubule-like
ZNF408	1.36226e-125	0.69302	0.058	0.017	4.47801e-121	Oxidative metabolism-enriched
SLC25A16	1.44754e-125	0.354409	0.491	0.269	4.75834e-121	Cycling
LINC01675	1.50356e-125	3.92908	0.025	0.002	4.94249e-121	Interferon-stimulated
TBC1D1	1.50574e-125	0.914971	0.141	0.067	4.94968e-121	Interferon-stimulated
ROCK2	1.52782e-125	0.499659	0.272	0.169	5.02226e-121	Interferon-stimulated
ABCB10	1.5346e-125	0.780404	0.225	0.09	5.04454e-121	Cycling
AC078846.1	1.58743e-125	1.64018	0.055	0.015	5.21821e-121	Interferon-stimulated
KHSRP	1.60269e-125	0.494965	0.258	0.11	5.26835e-121	Cycling
CPOX	1.65953e-125	0.581526	0.291	0.13	5.4552e-121	Cycling
COMMD2	1.6667e-125	0.108043	0.049	0.117	5.47877e-121	Proximal tubule-like
C6orf89	1.67564e-125	0.0834504	0.073	0.152	5.50815e-121	Proximal tubule-like
TTC39A	1.7887e-125	0.423459	0.471	0.254	5.87981e-121	Cycling
DOCK9	1.82898e-125	0.739716	0.243	0.101	6.01222e-121	Cycling
AL157392.3	1.99537e-125	1.21838	0.074	0.024	6.55918e-121	Interferon-stimulated
ABHD17A	2.06522e-125	0.256195	0.111	0.05	6.78878e-121	Oxidative metabolism-enriched
HOXD9	2.09252e-125	0.711227	0.053	0.015	6.87852e-121	Oxidative metabolism-enriched
PPP2R5E	2.12044e-125	0.750013	0.189	0.104	6.97029e-121	Interferon-stimulated
ARHGAP24	2.13475e-125	0.212111	0.136	0.242	7.01734e-121	Proximal tubule-like
FADS2	2.23524e-125	0.152697	0.167	0.088	7.34767e-121	Oxidative metabolism-enriched
MANEAL	2.32561e-125	1.09786	0.169	0.058	7.64476e-121	Cycling
SRFBP1	2.41197e-125	0.131615	0.202	0.114	7.92863e-121	Oxidative metabolism-enriched
NAXD	2.51077e-125	0.022383	0.053	0.123	8.25342e-121	Proximal tubule-like
BACH1	2.51717e-125	0.473257	0.384	0.268	8.27446e-121	Interferon-stimulated
TUSC3	2.58664e-125	0.679074	0.336	0.161	8.50282e-121	Cycling
HMCES	2.62451e-125	0.645909	0.251	0.106	8.62729e-121	Cycling
IPO5	2.86846e-125	0.165557	0.156	0.081	9.42921e-121	Oxidative metabolism-enriched
AC099563.2	2.92497e-125	3.94069	0.02	0.001	9.61496e-121	Interferon-stimulated
MTFR1	3.13595e-125	0.213057	0.165	0.284	1.03085e-120	Proximal tubule-like
LIG1	3.64273e-125	0.353505	0.07	0.149	1.19744e-120	Proximal tubule-like
SAFB	3.71094e-125	0.41815	0.224	0.374	1.21986e-120	Proximal tubule-like
MED14	3.75626e-125	0.182534	0.094	0.181	1.23476e-120	Proximal tubule-like
TAF6	3.98346e-125	0.621233	0.233	0.094	1.30944e-120	Cycling
SFT2D2	4.18628e-125	0.386992	0.451	0.243	1.37611e-120	Cycling
FGD4	4.25283e-125	2.02577	0.594	0.394	1.39799e-120	lncRNA-Hi
OBI1	4.363e-125	0.641535	0.265	0.115	1.43421e-120	Cycling
USP24	4.82754e-125	0.379123	0.294	0.186	1.58691e-120	Interferon-stimulated
SLCO4A1	5.01437e-125	0.746285	0.151	0.048	1.64832e-120	Cycling
LARGE1	5.43384e-125	1.11302	0.123	0.055	1.78621e-120	Interferon-stimulated
STAMBPL1	5.45123e-125	0.840574	0.161	0.082	1.79193e-120	Interferon-stimulated
CNTNAP5	5.47975e-125	0.463763	0.068	0.023	1.8013e-120	Oxidative metabolism-enriched
GOLGA7B	5.54054e-125	2.35294	0.051	0.013	1.82129e-120	Interferon-stimulated
ADAM15	5.74886e-125	0.151994	0.204	0.114	1.88977e-120	Oxidative metabolism-enriched
AC133644.2	6.31524e-125	1.9456	0.032	0.005	2.07595e-120	Oxidative metabolism-enriched
AL356094.2	6.81656e-125	1.44614	0.055	0.015	2.24074e-120	Interferon-stimulated
LHX2	6.88364e-125	1.53119	0.047	0.012	2.26279e-120	Oxidative metabolism-enriched
USP31	7.07066e-125	0.716042	0.235	0.139	2.32427e-120	Interferon-stimulated
CENPB	7.44054e-125	0.732739	0.198	0.074	2.44585e-120	Cycling
ADRA1A	7.58208e-125	1.91598	0.037	0.007	2.49238e-120	Interferon-stimulated
ZNF532	7.79169e-125	0.542213	0.113	0.211	2.56128e-120	Proximal tubule-like
RBM25	7.79468e-125	0.563348	0.287	0.184	2.56227e-120	Interferon-stimulated
NBEA	8.0428e-125	0.396915	0.235	0.135	2.64383e-120	Interferon-stimulated
MAML1	8.06551e-125	0.481079	0.085	0.172	2.6513e-120	Proximal tubule-like
UBE2E1	9.05292e-125	0.0194263	0.087	0.172	2.97588e-120	Proximal tubule-like
TRHDE	9.34148e-125	3.98579	0.181	0.041	3.07073e-120	lncRNA-Hi
GORASP2	9.42364e-125	0.556535	0.377	0.191	3.09774e-120	Cycling
THOC2	9.63393e-125	0.434387	0.287	0.181	3.16687e-120	Interferon-stimulated
PDLIM3	9.95295e-125	0.797303	0.088	0.035	3.27173e-120	Oxidative metabolism-enriched
AP5S1	1.00625e-124	0.138603	0.101	0.043	3.30776e-120	Oxidative metabolism-enriched
CYB5R3	1.00663e-124	0.377808	0.66	0.405	3.30899e-120	Cycling
GCLC	1.05277e-124	0.233958	0.138	0.069	3.46068e-120	Oxidative metabolism-enriched
LINC00482	1.09099e-124	1.93345	0.059	0.017	3.58632e-120	Interferon-stimulated
CYTH2	1.14039e-124	0.439869	0.19	0.33	3.7487e-120	Proximal tubule-like
PLEKHJ1	1.18596e-124	0.698903	0.278	0.124	3.89848e-120	Cycling
TAF1	1.21073e-124	0.649094	0.196	0.108	3.97992e-120	Interferon-stimulated
MORC2	1.24169e-124	0.504233	0.113	0.213	4.08168e-120	Proximal tubule-like
PITHD1	1.33087e-124	0.0184634	0.142	0.071	4.37485e-120	Oxidative metabolism-enriched
LEF1	1.3549e-124	0.350581	0.392	0.192	4.45381e-120	Cycling
TRAK2	1.46246e-124	0.0226657	0.045	0.111	4.80739e-120	Proximal tubule-like
CISH	1.47299e-124	0.119166	0.088	0.035	4.842e-120	Oxidative metabolism-enriched
AC073475.1	1.50101e-124	1.17489	0.096	0.038	4.93412e-120	Interferon-stimulated
BCL7B	1.54576e-124	0.488406	0.291	0.132	5.08121e-120	Cycling
RSF1	1.5588e-124	0.553751	0.258	0.158	5.12408e-120	Interferon-stimulated
LCOR	1.64916e-124	0.355127	0.3	0.191	5.42112e-120	Interferon-stimulated
AC011447.3	1.68706e-124	1.58614	0.121	0.034	5.5457e-120	Cycling
JMJD6	1.6938e-124	0.399859	0.36	0.176	5.56785e-120	Cycling
RAB1A	1.70633e-124	0.414496	0.349	0.236	5.60905e-120	Interferon-stimulated
MSH2	1.70767e-124	0.359261	0.108	0.203	5.61344e-120	Proximal tubule-like
HEATR1	1.73243e-124	0.332715	0.406	0.207	5.69483e-120	Cycling
MPP2	1.88595e-124	3.00556	0.029	0.004	6.19951e-120	Interferon-stimulated
GIT1	1.88809e-124	0.592945	0.231	0.093	6.20654e-120	Cycling
MIS12	1.99306e-124	0.0286154	0.041	0.105	6.55158e-120	Proximal tubule-like
HAUS4	2.13585e-124	0.76177	0.203	0.077	7.02095e-120	Cycling
NPTN	2.16504e-124	0.311596	0.497	0.27	7.11691e-120	Cycling
SLMAP	2.24735e-124	0.534513	0.25	0.152	7.3875e-120	Interferon-stimulated
KDM1A	2.28504e-124	0.124501	0.064	0.138	7.51137e-120	Proximal tubule-like
SPARC	2.38686e-124	0.287075	0.595	0.339	7.8461e-120	Cycling
INHBE	2.39922e-124	1.13043	0.044	0.01	7.88671e-120	Oxidative metabolism-enriched
ELMOD2	2.4832e-124	0.205634	0.077	0.157	8.16276e-120	Proximal tubule-like
THUMPD1	2.71858e-124	0.301188	0.095	0.184	8.93651e-120	Proximal tubule-like
GGCX	2.80707e-124	0.27954	0.187	0.105	9.22739e-120	Oxidative metabolism-enriched
LONP2	2.99506e-124	0.468021	0.228	0.376	9.84535e-120	Proximal tubule-like
TYSND1	3.19368e-124	0.181083	0.038	0.1	1.04983e-119	Proximal tubule-like
ARHGAP19	3.36277e-124	1.35984	0.094	0.022	1.10541e-119	Cycling
EFEMP2	3.36567e-124	1.23569	0.158	0.081	1.10636e-119	Interferon-stimulated
PELI1	3.37866e-124	0.875462	0.177	0.095	1.11063e-119	Interferon-stimulated
LIG4	3.43275e-124	0.246475	0.102	0.044	1.12842e-119	Oxidative metabolism-enriched
XRCC6	3.45012e-124	0.431596	0.177	0.097	1.13412e-119	Oxidative metabolism-enriched
IL20RB-AS1	3.67013e-124	1.57062	0.062	0.018	1.20645e-119	Interferon-stimulated
FBXL20	3.80261e-124	0.424469	0.249	0.15	1.25e-119	Interferon-stimulated
TRIM32	3.87891e-124	0.01466	0.026	0.082	1.27507e-119	Proximal tubule-like
CCM2	3.93117e-124	0.543642	0.339	0.164	1.29225e-119	Cycling
FBXO42	4.58296e-124	0.275734	0.095	0.184	1.50651e-119	Proximal tubule-like
SLC9A7	4.59344e-124	1.27065	0.11	0.047	1.50996e-119	Interferon-stimulated
EML4	4.69259e-124	0.283127	0.516	0.29	1.54255e-119	Cycling
CD163L1	4.79196e-124	2.18902	0.047	0.011	1.57521e-119	Interferon-stimulated
PIGW	4.81697e-124	1.47294	0.108	0.029	1.58343e-119	Cycling
EFTUD2	5.08095e-124	0.302531	0.336	0.159	1.67021e-119	Cycling
MEIS1	5.47631e-124	0.688518	0.207	0.118	1.80017e-119	Interferon-stimulated
PKHD1	5.51179e-124	1.67366	0.27	0.207	1.81184e-119	Proximal tubule-like
PARP12	5.90729e-124	1.00687	0.167	0.087	1.94185e-119	Interferon-stimulated
IRAK4	5.92907e-124	0.250076	0.053	0.123	1.949e-119	Proximal tubule-like
INPP1	5.97264e-124	0.0652639	0.041	0.104	1.96333e-119	Proximal tubule-like
EXOSC6	6.20117e-124	0.554102	0.282	0.126	2.03845e-119	Cycling
WDFY1	6.29234e-124	0.301742	0.46	0.247	2.06842e-119	Cycling
ADAM19	6.64503e-124	2.52159	0.045	0.01	2.18435e-119	Interferon-stimulated
TRIM24	6.70127e-124	0.634582	0.26	0.112	2.20284e-119	Cycling
UBE3D	6.89763e-124	0.811253	0.113	0.048	2.26739e-119	Interferon-stimulated
TELO2	7.04702e-124	0.298847	0.084	0.171	2.3165e-119	Proximal tubule-like
ZNF736	7.44208e-124	0.687116	0.242	0.101	2.44636e-119	Cycling
GATA6	7.71842e-124	0.464796	0.087	0.034	2.5372e-119	Oxidative metabolism-enriched
EWSR1	7.92006e-124	0.361421	0.408	0.211	2.60348e-119	Cycling
SIPA1	8.2054e-124	0.992399	0.176	0.062	2.69728e-119	Cycling
GTF2H2C	8.33178e-124	0.432951	0.088	0.176	2.73882e-119	Proximal tubule-like
AC106895.2	8.33494e-124	3.06057	0.025	0.002	2.73986e-119	Interferon-stimulated
PTDSS2	8.41991e-124	0.0164412	0.137	0.067	2.76779e-119	Oxidative metabolism-enriched
ALG8	8.75546e-124	0.367638	0.137	0.068	2.87809e-119	Oxidative metabolism-enriched
ARGLU1	8.80686e-124	0.41643	0.446	0.324	2.89499e-119	Interferon-stimulated
TAP2	9.12702e-124	0.421013	0.37	0.183	3.00023e-119	Cycling
MTPAP	9.45465e-124	0.18176	0.152	0.079	3.10793e-119	Oxidative metabolism-enriched
RHBDD1	9.52372e-124	0.15835	0.089	0.174	3.13064e-119	Proximal tubule-like
ZFYVE28	9.53648e-124	1.01578	0.135	0.063	3.13483e-119	Interferon-stimulated
FBXL4	9.66046e-124	0.438515	0.234	0.137	3.17558e-119	Interferon-stimulated
KIAA0895	9.66784e-124	0.0878709	0.112	0.051	3.17801e-119	Oxidative metabolism-enriched
EEF1AKMT2	9.97071e-124	0.436897	0.302	0.138	3.27757e-119	Cycling
TMEM39A	1.02693e-123	0.816937	0.187	0.102	3.37571e-119	Interferon-stimulated
LINC01182	1.0499e-123	2.23132	0.043	0.009	3.45123e-119	Interferon-stimulated
CD3EAP	1.09669e-123	1.16004	0.058	0.018	3.60504e-119	Oxidative metabolism-enriched
PDE4D	1.10888e-123	0.68991	0.517	0.499	3.6451e-119	Proximal tubule-like
CGGBP1	1.14518e-123	0.234661	0.14	0.246	3.76443e-119	Proximal tubule-like
CCDC146	1.188e-123	0.38462	0.229	0.129	3.90519e-119	Interferon-stimulated
OAT	1.26077e-123	0.932103	0.072	0.026	4.14442e-119	Oxidative metabolism-enriched
JOSD1	1.26151e-123	0.29837	0.067	0.144	4.14684e-119	Proximal tubule-like
RSPH1	1.31212e-123	0.878769	0.06	0.019	4.3132e-119	Oxidative metabolism-enriched
MLH1	1.32753e-123	0.849886	0.173	0.061	4.36384e-119	Cycling
COA1	1.34688e-123	0.654201	0.378	0.194	4.42746e-119	Cycling
POC1B-AS1	1.40816e-123	1.46507	0.058	0.016	4.62891e-119	Interferon-stimulated
RAB27B	1.4119e-123	0.555833	0.107	0.048	4.64121e-119	Oxidative metabolism-enriched
ZNRF2	1.44029e-123	0.42516	0.163	0.282	4.73454e-119	Proximal tubule-like
GPX7	1.44171e-123	0.383975	0.094	0.039	4.73919e-119	Oxidative metabolism-enriched
PDE1A	1.4518e-123	0.492275	0.386	0.192	4.77235e-119	Cycling
TMEM120A	1.65588e-123	0.357714	0.087	0.174	5.4432e-119	Proximal tubule-like
GREM2	2.06234e-123	0.708542	0.084	0.033	6.77932e-119	Oxidative metabolism-enriched
ZNF518A	2.08599e-123	0.434533	0.422	0.222	6.85705e-119	Cycling
INHA	2.09234e-123	0.410995	0.079	0.03	6.87795e-119	Oxidative metabolism-enriched
KIAA1191	2.28549e-123	0.330099	0.132	0.236	7.51286e-119	Proximal tubule-like
TUBGCP5	2.46869e-123	0.879063	0.195	0.073	8.11508e-119	Cycling
EYA1	2.49029e-123	0.954789	0.255	0.161	8.18608e-119	Interferon-stimulated
SATB2	2.56107e-123	0.725268	0.119	0.052	8.41874e-119	Interferon-stimulated
FBXL18	2.65904e-123	0.750142	0.234	0.097	8.74079e-119	Cycling
OR2T2	2.67702e-123	2.91005	0.039	0.008	8.79991e-119	Proximal tubule-like
C14orf93	2.72342e-123	0.255234	0.087	0.035	8.95242e-119	Oxidative metabolism-enriched
SMC3	2.87091e-123	0.0896363	0.202	0.115	9.43725e-119	Oxidative metabolism-enriched
GDPGP1	2.95807e-123	0.522123	0.075	0.028	9.72376e-119	Oxidative metabolism-enriched
LRP3	3.01582e-123	0.480336	0.093	0.039	9.91359e-119	Oxidative metabolism-enriched
AC006160.1	3.07995e-123	1.83733	0.055	0.014	1.01244e-118	Interferon-stimulated
DYNC1LI2	3.49926e-123	0.425505	0.234	0.383	1.15028e-118	Proximal tubule-like
AC048344.4	3.55422e-123	3.01046	0.031	0.004	1.16834e-118	Interferon-stimulated
VPS29	3.70017e-123	0.437019	0.193	0.109	1.21632e-118	Oxidative metabolism-enriched
SCYL2	3.92759e-123	0.350454	0.193	0.109	1.29108e-118	Oxidative metabolism-enriched
ABHD17B	4.1066e-123	0.455998	0.113	0.052	1.34992e-118	Oxidative metabolism-enriched
ZNF101	4.11348e-123	0.248135	0.098	0.041	1.35218e-118	Oxidative metabolism-enriched
TMEM185A	4.1181e-123	0.0891698	0.166	0.088	1.3537e-118	Oxidative metabolism-enriched
ANKRD11	4.55925e-123	0.225683	0.604	0.357	1.49872e-118	Cycling
PPP2R5D	4.57608e-123	0.73268	0.213	0.083	1.50425e-118	Cycling
NR2C2AP	4.90673e-123	0.953526	0.175	0.062	1.61294e-118	Cycling
SFXN1	4.97856e-123	0.378109	0.197	0.327	1.63655e-118	Proximal tubule-like
ECPAS	5.00428e-123	0.280394	0.469	0.254	1.64501e-118	Cycling
UIMC1	5.27264e-123	0.323272	0.111	0.206	1.73322e-118	Proximal tubule-like
MAN1A1	5.2749e-123	0.312561	0.299	0.192	1.73397e-118	Oxidative metabolism-enriched
ZNF654	5.73725e-123	0.612885	0.218	0.126	1.88595e-118	Interferon-stimulated
ADAT1	6.07307e-123	0.724576	0.229	0.093	1.99634e-118	Cycling
USP25	6.27808e-123	0.296235	0.398	0.277	2.06373e-118	Interferon-stimulated
ZSWIM5	6.75903e-123	0.172547	0.089	0.175	2.22183e-118	Proximal tubule-like
PHF6	6.82847e-123	0.66538	0.223	0.089	2.24466e-118	Cycling
SYBU	6.91484e-123	0.904678	0.251	0.158	2.27305e-118	Interferon-stimulated
PSMB8	7.3292e-123	0.435796	0.568	0.336	2.40926e-118	Cycling
VWC2	7.56314e-123	0.79076	0.051	0.014	2.48616e-118	Oxidative metabolism-enriched
GABPB1-AS1	8.50062e-123	0.649884	0.173	0.091	2.79432e-118	Interferon-stimulated
SCNM1	8.84205e-123	0.184045	0.062	0.137	2.90656e-118	Proximal tubule-like
WRAP53	9.05615e-123	1.14256	0.123	0.035	2.97694e-118	Cycling
UBR2	9.22509e-123	0.282874	0.362	0.244	3.03247e-118	Interferon-stimulated
EFCAB11	9.26209e-123	1.03152	0.133	0.04	3.04463e-118	Cycling
ZNF451	9.76778e-123	0.611972	0.185	0.099	3.21086e-118	Interferon-stimulated
NCEH1	1.0033e-122	0.0984345	0.13	0.231	3.29804e-118	Proximal tubule-like
CXorf38	1.03037e-122	0.122606	0.197	0.111	3.38702e-118	Oxidative metabolism-enriched
METAP1	1.03803e-122	1.2911	0.077	0.027	3.4122e-118	Interferon-stimulated
DROSHA	1.05324e-122	0.501318	0.265	0.163	3.46222e-118	Interferon-stimulated
ADGRG6	1.06459e-122	1.73851	0.162	0.096	3.49951e-118	Proximal tubule-like
ELOVL5	1.11791e-122	0.115465	0.118	0.214	3.67481e-118	Proximal tubule-like
P2RY11	1.1635e-122	0.128343	0.031	0.09	3.82465e-118	Proximal tubule-like
AC007611.1	1.24252e-122	2.53561	0.04	0.008	4.08441e-118	Interferon-stimulated
SLC10A7	1.25392e-122	0.629604	0.185	0.101	4.12189e-118	Interferon-stimulated
SDHAF4	1.29281e-122	0.202507	0.142	0.072	4.24973e-118	Oxidative metabolism-enriched
MKNK2	1.33725e-122	0.449604	0.111	0.208	4.39582e-118	Proximal tubule-like
MOCS1	1.35593e-122	0.38446	0.03	0.088	4.45722e-118	Proximal tubule-like
LY75	1.53245e-122	1.26315	0.114	0.05	5.03746e-118	Interferon-stimulated
ZNF710	1.61231e-122	1.16669	0.089	0.033	5.29998e-118	Interferon-stimulated
ENTPD6	1.61994e-122	0.890168	0.288	0.19	5.32506e-118	Interferon-stimulated
KIAA1109	1.64215e-122	0.270755	0.308	0.196	5.39807e-118	Interferon-stimulated
LSM14B	1.82301e-122	0.187881	0.052	0.121	5.9926e-118	Proximal tubule-like
DHX8	1.99384e-122	0.124273	0.158	0.083	6.55414e-118	Oxidative metabolism-enriched
FAM13A	2.06093e-122	1.35247	0.591	0.537	6.77468e-118	Interferon-stimulated
OR2AT4	2.07231e-122	3.0522	0.026	0.003	6.8121e-118	Interferon-stimulated
TPR	2.16763e-122	0.253707	0.495	0.272	7.12542e-118	Cycling
MORC4	2.19719e-122	1.05647	0.158	0.081	7.22261e-118	Interferon-stimulated
PRRG4	2.21294e-122	0.622086	0.252	0.107	7.27437e-118	Cycling
VAPB	2.25278e-122	0.359391	0.391	0.2	7.40535e-118	Cycling
MRPS16	2.30027e-122	1.50525	0.079	0.03	7.56146e-118	Oxidative metabolism-enriched
STX18-AS1	2.30486e-122	0.912311	0.091	0.035	7.57655e-118	Interferon-stimulated
EIF5A2	2.53385e-122	0.921632	0.058	0.018	8.32929e-118	Oxidative metabolism-enriched
SWAP70	2.61632e-122	0.249219	0.136	0.068	8.60035e-118	Oxidative metabolism-enriched
SDHAF4	2.65251e-122	0.105434	0.052	0.121	8.71934e-118	Proximal tubule-like
LRRC41	2.65304e-122	0.27248	0.307	0.471	8.72108e-118	Proximal tubule-like
CACNA2D1	2.6653e-122	1.27394	0.326	0.241	8.76139e-118	Interferon-stimulated
ZNF618	2.68853e-122	0.554517	0.301	0.139	8.83774e-118	Cycling
EVI5	2.74077e-122	0.561204	0.27	0.17	9.00946e-118	Interferon-stimulated
AL390198.1	2.8149e-122	1.55663	0.065	0.02	9.25315e-118	Interferon-stimulated
POLR2H	2.92014e-122	0.314256	0.52	0.293	9.5991e-118	Cycling
UBAC1	2.94678e-122	0.446184	0.306	0.141	9.68665e-118	Cycling
KIAA1328	3.03101e-122	0.697666	0.292	0.136	9.96355e-118	Cycling
BRIX1	3.03586e-122	0.767081	0.245	0.104	9.97948e-118	Cycling
ZGPAT	3.04875e-122	0.376552	0.365	0.18	1.00219e-117	Cycling
FKBPL	3.11894e-122	0.964458	0.052	0.014	1.02526e-117	Oxidative metabolism-enriched
ARFGAP3	3.21325e-122	0.517325	0.147	0.258	1.05626e-117	Proximal tubule-like
PCED1A	3.34922e-122	0.449843	0.171	0.298	1.10096e-117	Proximal tubule-like
LYAR	3.51066e-122	0.915661	0.155	0.051	1.15402e-117	Cycling
ALDH7A1	3.6275e-122	0.18015	0.124	0.224	1.19243e-117	Proximal tubule-like
ARRDC1	3.73134e-122	0.615078	0.221	0.088	1.22657e-117	Cycling
RFFL	3.84684e-122	0.630257	0.239	0.144	1.26453e-117	Interferon-stimulated
AC009879.4	3.98245e-122	1.58574	0.053	0.014	1.30911e-117	Interferon-stimulated
ABCB8	4.045e-122	0.566839	0.251	0.106	1.32967e-117	Cycling
IL6ST	4.13652e-122	0.29715	0.334	0.222	1.35976e-117	Interferon-stimulated
LACTB2	4.4356e-122	0.475218	0.481	0.27	1.45807e-117	Cycling
TRPC4AP	4.46778e-122	0.453041	0.343	0.231	1.46865e-117	Interferon-stimulated
ZNF264	4.55941e-122	0.882526	0.114	0.049	1.49877e-117	Interferon-stimulated
ANKMY1	4.76261e-122	0.361693	0.066	0.142	1.56557e-117	Proximal tubule-like
MRGBP	4.78507e-122	0.537083	0.247	0.104	1.57295e-117	Cycling
PLD1	4.85974e-122	0.99174	0.17	0.09	1.59749e-117	Interferon-stimulated
ZNF292	5.65784e-122	0.0852898	0.459	0.322	1.85984e-117	Interferon-stimulated
RNF185	5.91619e-122	0.413999	0.113	0.209	1.94477e-117	Proximal tubule-like
SLC37A1	6.00974e-122	0.278082	0.087	0.171	1.97552e-117	Proximal tubule-like
RAE1	6.45494e-122	0.49219	0.27	0.119	2.12187e-117	Cycling
AC097487.1	6.68625e-122	3.95803	0.023	0.002	2.19791e-117	Proximal tubule-like
PCSK7	7.275e-122	0.4239	0.096	0.186	2.39144e-117	Proximal tubule-like
ZCCHC10	7.70209e-122	0.229777	0.125	0.06	2.53183e-117	Oxidative metabolism-enriched
ZNF384	7.80134e-122	0.386602	0.105	0.199	2.56446e-117	Proximal tubule-like
RFC1	7.92987e-122	0.510735	0.32	0.152	2.60671e-117	Cycling
IQGAP1	8.75846e-122	0.0662648	0.129	0.228	2.87908e-117	Proximal tubule-like
KANSL2	8.81478e-122	0.512646	0.256	0.109	2.89759e-117	Cycling
PPRC1	1.01222e-121	0.131023	0.13	0.063	3.32736e-117	Oxidative metabolism-enriched
HNRNPU	1.02392e-121	0.294199	0.516	0.394	3.36583e-117	Interferon-stimulated
AC015813.1	1.07455e-121	1.32949	0.062	0.018	3.53225e-117	Interferon-stimulated
TMEM145	1.13961e-121	0.604956	0.045	0.011	3.74612e-117	Oxidative metabolism-enriched
DCBLD2	1.14129e-121	0.514485	0.43	0.226	3.75166e-117	Cycling
RAB29	1.17525e-121	0.151597	0.111	0.204	3.8633e-117	Proximal tubule-like
AC098483.1	1.27506e-121	3.52007	0.023	0.001	4.19137e-117	Proximal tubule-like
COQ2	1.29072e-121	1.24876	0.098	0.024	4.24284e-117	Cycling
CDC5L	1.30364e-121	0.419009	0.333	0.16	4.28533e-117	Cycling
C1RL	1.4484e-121	0.292293	0.449	0.318	4.76116e-117	Interferon-stimulated
ZNF318	1.4579e-121	0.0386625	0.162	0.086	4.79241e-117	Oxidative metabolism-enriched
C1orf21	1.47268e-121	0.519618	0.326	0.152	4.84101e-117	Cycling
SH2D4B	1.51405e-121	2.18552	0.043	0.009	4.97699e-117	Interferon-stimulated
AP001528.1	1.54492e-121	2.29138	0.053	0.016	5.07845e-117	Proximal tubule-like
BCL2L2-PABPN1	1.54665e-121	1.80929	0.05	0.012	5.08416e-117	Interferon-stimulated
NUDT19	1.56527e-121	0.0535748	0.041	0.104	5.14536e-117	Proximal tubule-like
GBF1	1.61148e-121	0.449377	0.305	0.198	5.29724e-117	Interferon-stimulated
HMGN3-AS1	1.64981e-121	1.94172	0.055	0.015	5.42325e-117	Interferon-stimulated
ZNF429	1.75266e-121	0.923042	0.112	0.048	5.76134e-117	Interferon-stimulated
LINC02015	1.81648e-121	1.57952	0.09	0.034	5.97112e-117	Interferon-stimulated
POGLUT2	1.87815e-121	0.337088	0.117	0.055	6.17385e-117	Oxidative metabolism-enriched
RAB15	1.88108e-121	0.654912	0.075	0.028	6.1835e-117	Oxidative metabolism-enriched
BAZ1A	1.94039e-121	0.853076	0.163	0.085	6.37845e-117	Interferon-stimulated
ENPP4	1.94755e-121	0.228386	0.123	0.059	6.402e-117	Oxidative metabolism-enriched
RSPRY1	2.20218e-121	0.333005	0.11	0.204	7.239e-117	Proximal tubule-like
DDX59	2.23256e-121	0.409457	0.06	0.133	7.33887e-117	Proximal tubule-like
SAP30L	2.30036e-121	0.323847	0.07	0.148	7.56175e-117	Proximal tubule-like
PSMB9	2.39094e-121	0.412028	0.478	0.262	7.85949e-117	Cycling
MARCH6	2.43882e-121	0.313597	0.413	0.294	8.0169e-117	Interferon-stimulated
ZNF114	2.92072e-121	1.08995	0.199	0.077	9.60101e-117	Cycling
FIP1L1	2.96369e-121	0.30043	0.116	0.211	9.74224e-117	Proximal tubule-like
DDX23	3.53907e-121	0.283473	0.375	0.186	1.16336e-116	Cycling
SEC31B	3.63707e-121	1.32147	0.1	0.041	1.19558e-116	Interferon-stimulated
MARCH7	3.66882e-121	0.359628	0.414	0.291	1.20601e-116	Interferon-stimulated
FBXW11	3.72534e-121	0.125604	0.121	0.218	1.22459e-116	Proximal tubule-like
MYBBP1A	4.0936e-121	0.476554	0.265	0.115	1.34565e-116	Cycling
PHLDA2	4.12401e-121	1.17621	0.073	0.027	1.35564e-116	Oxidative metabolism-enriched
ACTR3C	4.38583e-121	0.374751	0.514	0.29	1.44171e-116	Cycling
C8orf58	4.68326e-121	0.191554	0.092	0.038	1.53948e-116	Oxidative metabolism-enriched
OSER1	4.77184e-121	0.356577	0.109	0.204	1.5686e-116	Proximal tubule-like
UBE2Q2	5.03493e-121	0.195576	0.151	0.078	1.65508e-116	Oxidative metabolism-enriched
ALG6	5.22998e-121	0.159809	0.055	0.125	1.7192e-116	Proximal tubule-like
CCNQ	5.2718e-121	0.554495	0.066	0.022	1.73295e-116	Oxidative metabolism-enriched
TENT4A	5.68765e-121	0.289747	0.38	0.192	1.86964e-116	Cycling
ZFP62	5.70723e-121	0.548948	0.303	0.141	1.87608e-116	Cycling
NPEPPS	5.91437e-121	0.234723	0.325	0.504	1.94417e-116	Proximal tubule-like
REEP6	6.06888e-121	1.70297	0.036	0.007	1.99496e-116	Oxidative metabolism-enriched
MCUB	6.3591e-121	0.965601	0.147	0.047	2.09036e-116	Cycling
HSP90AA1	6.55717e-121	0.719908	0.371	0.192	2.15547e-116	Cycling
SLC20A1	6.94185e-121	1.22837	0.162	0.084	2.28193e-116	Interferon-stimulated
ZFPL1	7.12019e-121	0.193408	0.084	0.033	2.34055e-116	Oxidative metabolism-enriched
MRPL4	7.75424e-121	1.04913	0.07	0.025	2.54897e-116	Oxidative metabolism-enriched
MT1A	7.77238e-121	1.15945	0.125	0.037	2.55494e-116	Cycling
STYXL1	8.13173e-121	0.239683	0.052	0.121	2.67306e-116	Proximal tubule-like
PTPRS	8.26353e-121	0.422944	0.213	0.354	2.71639e-116	Proximal tubule-like
SINHCAF	9.5939e-121	0.926821	0.154	0.079	3.15371e-116	Interferon-stimulated
TRAPPC9	9.79578e-121	0.358687	0.416	0.3	3.22007e-116	Interferon-stimulated
NHLRC2	1.00805e-120	0.462293	0.294	0.135	3.31366e-116	Cycling
KIAA1671	1.10651e-120	0.437531	0.306	0.2	3.63732e-116	Interferon-stimulated
SLC2A13	1.11205e-120	0.43969	0.388	0.198	3.65553e-116	Cycling
ANKRD36	1.13583e-120	0.455834	0.185	0.099	3.73371e-116	Interferon-stimulated
ACTB	1.14817e-120	0.488783	0.622	0.369	3.77427e-116	Cycling
RFFL	1.1486e-120	0.517781	0.32	0.152	3.77569e-116	Cycling
PDLIM5	1.18823e-120	0.258638	0.402	0.282	3.90596e-116	Interferon-stimulated
ZCCHC3	1.23576e-120	0.595644	0.275	0.122	4.06219e-116	Cycling
ZBED3	1.24852e-120	0.165372	0.147	0.075	4.10415e-116	Oxidative metabolism-enriched
SLC25A22	1.29146e-120	0.920721	0.163	0.056	4.24529e-116	Cycling
GNAI2	1.32954e-120	0.618755	0.113	0.052	4.37047e-116	Oxidative metabolism-enriched
SAPCD1	1.35097e-120	0.772794	0.193	0.072	4.44091e-116	Cycling
CUL5	1.374e-120	0.431314	0.172	0.294	4.5166e-116	Proximal tubule-like
NVL	1.47804e-120	0.331255	0.122	0.221	4.85862e-116	Proximal tubule-like
VKORC1L1	1.49516e-120	0.786422	0.212	0.084	4.91488e-116	Cycling
TUBB3	1.71543e-120	0.752939	0.057	0.017	5.63895e-116	Oxidative metabolism-enriched
EIF2AK4	1.76849e-120	0.261788	0.053	0.122	5.81338e-116	Proximal tubule-like
GSR	1.84675e-120	0.280882	0.144	0.249	6.07064e-116	Proximal tubule-like
MRTO4	1.93032e-120	0.27582	0.125	0.06	6.34534e-116	Oxidative metabolism-enriched
CENPT	2.09058e-120	0.449636	0.113	0.212	6.87216e-116	Proximal tubule-like
PLEKHG1	2.25801e-120	1.24014	0.087	0.033	7.42253e-116	Interferon-stimulated
SLC9C2	2.29238e-120	1.42483	0.075	0.026	7.5355e-116	Interferon-stimulated
AC097512.1	2.3925e-120	2.56647	0.052	0.015	7.86462e-116	Proximal tubule-like
TRAF3IP2	2.493e-120	0.143857	0.079	0.158	8.195e-116	Proximal tubule-like
EP300	2.56907e-120	0.485869	0.201	0.333	8.44505e-116	Proximal tubule-like
GLUD1	2.64315e-120	0.527411	0.455	0.252	8.68857e-116	Cycling
GALNT7	2.7272e-120	0.649192	0.231	0.137	8.96485e-116	Interferon-stimulated
ARMC6	2.83119e-120	0.750074	0.202	0.078	9.30668e-116	Cycling
ING2	2.84982e-120	0.725935	0.202	0.078	9.36792e-116	Cycling
CXCL5	2.86616e-120	1.08014	0.171	0.061	9.42163e-116	Cycling
NMI	2.88724e-120	0.399908	0.329	0.157	9.49095e-116	Cycling
PDSS2	3.04937e-120	0.308304	0.158	0.269	1.00239e-115	Proximal tubule-like
DEAF1	3.16749e-120	0.411834	0.397	0.207	1.04122e-115	Cycling
PGAM5	3.43974e-120	0.918925	0.186	0.069	1.13071e-115	Cycling
CSRP3-AS1	3.68943e-120	4.94531	0.021	0.001	1.21279e-115	Cycling
RRP36	3.7045e-120	0.53943	0.278	0.124	1.21774e-115	Cycling
TMEM168	3.80364e-120	0.318268	0.086	0.17	1.25033e-115	Proximal tubule-like
MIPOL1	4.14514e-120	0.488977	0.128	0.059	1.36259e-115	Interferon-stimulated
WDR1	4.16105e-120	0.488454	0.15	0.078	1.36782e-115	Oxidative metabolism-enriched
MALT1	4.22878e-120	0.408748	0.434	0.233	1.39009e-115	Cycling
MXD4	4.29843e-120	0.0350831	0.191	0.106	1.41298e-115	Oxidative metabolism-enriched
INIP	4.336e-120	0.442022	0.119	0.057	1.42533e-115	Oxidative metabolism-enriched
FAM133B	4.34262e-120	0.618758	0.205	0.117	1.42751e-115	Interferon-stimulated
BZW2	4.37568e-120	0.666184	0.284	0.13	1.43837e-115	Cycling
LARP4B	4.53657e-120	0.201441	0.159	0.268	1.49126e-115	Proximal tubule-like
TYK2	4.54882e-120	0.418631	0.372	0.188	1.49529e-115	Cycling
UBE2O	4.80045e-120	0.5648	0.247	0.104	1.578e-115	Cycling
IL1R1	4.8931e-120	0.0605766	0.061	0.132	1.60846e-115	Proximal tubule-like
XRN2	4.90392e-120	0.407683	0.419	0.223	1.61202e-115	Cycling
ADCK5	4.94004e-120	0.297446	0.031	0.089	1.62389e-115	Proximal tubule-like
FAM120A	5.02613e-120	0.347829	0.44	0.236	1.65219e-115	Cycling
PRPF40B	5.16011e-120	0.650764	0.168	0.088	1.69623e-115	Interferon-stimulated
LCN2	5.17461e-120	1.80476	0.03	0.004	1.701e-115	Oxidative metabolism-enriched
AP1G1	5.18109e-120	0.200755	0.116	0.21	1.70313e-115	Proximal tubule-like
HERC3	5.18796e-120	1.70505	0.236	0.168	1.70539e-115	Proximal tubule-like
NSMCE2	5.26134e-120	0.101551	0.21	0.339	1.72951e-115	Proximal tubule-like
SHPK	5.38852e-120	0.598214	0.257	0.112	1.77131e-115	Cycling
NRTN	5.76062e-120	0.390296	0.079	0.03	1.89363e-115	Oxidative metabolism-enriched
TPMT	5.84281e-120	0.604855	0.119	0.057	1.92065e-115	Oxidative metabolism-enriched
ATP2B1	5.95125e-120	0.403366	0.2	0.115	1.95629e-115	Oxidative metabolism-enriched
LRRC42	6.31409e-120	0.144677	0.147	0.076	2.07557e-115	Oxidative metabolism-enriched
WWC2	6.91336e-120	0.389783	0.372	0.258	2.27256e-115	Interferon-stimulated
HCN3	6.94751e-120	1.12141	0.136	0.042	2.28379e-115	Cycling
HECTD2	7.12874e-120	0.146	0.06	0.131	2.34336e-115	Proximal tubule-like
AC130456.2	7.18885e-120	2.95847	0.03	0.004	2.36312e-115	Interferon-stimulated
PCDHGA10	7.29712e-120	0.283304	0.034	0.093	2.39871e-115	Proximal tubule-like
HOXB9	7.64349e-120	1.20013	0.155	0.052	2.51257e-115	Cycling
SYNCRIP	7.72415e-120	0.670109	0.162	0.084	2.53908e-115	Interferon-stimulated
AMDHD2	7.75086e-120	0.483984	0.297	0.137	2.54786e-115	Cycling
TCF3	7.84048e-120	0.0633479	0.199	0.113	2.57732e-115	Oxidative metabolism-enriched
DARS2	8.0142e-120	0.833286	0.202	0.078	2.63443e-115	Cycling
ITGA5	8.14751e-120	1.05249	0.278	0.182	2.67825e-115	Interferon-stimulated
RPRD1B	8.16319e-120	0.503112	0.24	0.144	2.6834e-115	Interferon-stimulated
FXN	8.4682e-120	0.896065	0.066	0.023	2.78367e-115	Oxidative metabolism-enriched
DIDO1	8.59503e-120	0.433055	0.22	0.359	2.82536e-115	Proximal tubule-like
SORD	8.6563e-120	0.447645	0.137	0.069	2.8455e-115	Oxidative metabolism-enriched
TMUB2	8.71378e-120	0.459251	0.117	0.216	2.86439e-115	Proximal tubule-like
POP1	8.72882e-120	0.853151	0.197	0.075	2.86934e-115	Cycling
ZFHX4-AS1	8.89086e-120	2.76465	0.027	0.003	2.9226e-115	Interferon-stimulated
NUDT15	9.85459e-120	0.887981	0.148	0.048	3.2394e-115	Cycling
PCGF5	9.90347e-120	0.182283	0.136	0.239	3.25547e-115	Proximal tubule-like
LEPROTL1	1.03494e-119	0.224229	0.123	0.222	3.40205e-115	Proximal tubule-like
SLC43A3	1.04284e-119	0.170981	0.16	0.085	3.42802e-115	Oxidative metabolism-enriched
SEC23B	1.05742e-119	0.355793	0.453	0.245	3.47595e-115	Cycling
MYEF2	1.06765e-119	0.588297	0.184	0.099	3.50959e-115	Interferon-stimulated
BRD4	1.0819e-119	0.394963	0.392	0.276	3.55642e-115	Interferon-stimulated
MSANTD3	1.09325e-119	0.146388	0.157	0.083	3.59374e-115	Oxidative metabolism-enriched
MAEL	1.09399e-119	0.750311	0.045	0.011	3.59615e-115	Oxidative metabolism-enriched
PHKB	1.09925e-119	0.241533	0.159	0.271	3.61344e-115	Proximal tubule-like
SNX5	1.10788e-119	0.0986426	0.095	0.18	3.64182e-115	Proximal tubule-like
FUS	1.14788e-119	0.404306	0.412	0.294	3.77331e-115	Interferon-stimulated
ZNF516	1.15059e-119	0.546288	0.162	0.083	3.78222e-115	Interferon-stimulated
PKIA-AS1	1.15832e-119	1.61302	0.054	0.015	3.80763e-115	Interferon-stimulated
BAG3	1.17532e-119	0.365447	0.135	0.068	3.86351e-115	Oxidative metabolism-enriched
AC025171.2	1.23917e-119	1.54799	0.073	0.025	4.07339e-115	Interferon-stimulated
ZNF618	1.317e-119	0.106601	0.208	0.12	4.32924e-115	Oxidative metabolism-enriched
KIAA0100	1.37431e-119	0.325462	0.424	0.221	4.51763e-115	Cycling
HECA	1.40774e-119	0.395475	0.107	0.049	4.62752e-115	Oxidative metabolism-enriched
ELK3	1.44568e-119	1.30761	0.1	0.041	4.75224e-115	Interferon-stimulated
STXBP4	1.58643e-119	0.384706	0.145	0.253	5.21493e-115	Proximal tubule-like
PLXNA3	1.73923e-119	0.259411	0.123	0.224	5.7172e-115	Proximal tubule-like
TERF1	1.78495e-119	0.0518222	0.184	0.101	5.86748e-115	Oxidative metabolism-enriched
STRA8	1.85592e-119	1.42471	0.056	0.016	6.1008e-115	Interferon-stimulated
RIPK1	1.87577e-119	0.163367	0.097	0.183	6.16602e-115	Proximal tubule-like
ATP8B3	1.95835e-119	1.1157	0.167	0.059	6.43748e-115	Cycling
NLGN2	2.10462e-119	0.239003	0.025	0.079	6.91832e-115	Proximal tubule-like
DNM1L	2.11344e-119	0.116717	0.316	0.205	6.94729e-115	Oxidative metabolism-enriched
VAC14	2.16609e-119	0.218932	0.167	0.09	7.12037e-115	Oxidative metabolism-enriched
EED	2.22022e-119	0.0667468	0.051	0.118	7.29831e-115	Proximal tubule-like
SGMS1	2.23886e-119	0.103319	0.12	0.216	7.35957e-115	Proximal tubule-like
CREB1	2.2923e-119	0.298052	0.106	0.197	7.53524e-115	Proximal tubule-like
FAM210A	2.30485e-119	0.247183	0.09	0.174	7.57651e-115	Proximal tubule-like
AL136234.1	2.34914e-119	0.388251	0.083	0.03	7.72211e-115	Interferon-stimulated
ETS1	2.37614e-119	0.0331775	0.071	0.147	7.81084e-115	Proximal tubule-like
TUG1	2.3843e-119	0.697784	0.121	0.054	7.83766e-115	Interferon-stimulated
ACTN4	2.40273e-119	0.289008	0.31	0.483	7.89825e-115	Proximal tubule-like
LUC7L2	2.50533e-119	0.220996	0.64	0.391	8.23553e-115	Cycling
AGPAT4	2.62492e-119	1.03995	0.087	0.033	8.62864e-115	Interferon-stimulated
WAPL	3.27227e-119	0.448306	0.267	0.167	1.07566e-114	Interferon-stimulated
SLC1A3	3.2778e-119	2.40219	0.032	0.005	1.07748e-114	Interferon-stimulated
TBC1D22B	3.43629e-119	0.386181	0.08	0.162	1.12958e-114	Proximal tubule-like
DLGAP4	3.4776e-119	0.369595	0.14	0.244	1.14316e-114	Proximal tubule-like
NGLY1	3.56543e-119	0.712867	0.18	0.098	1.17203e-114	Interferon-stimulated
TRIM56	3.65783e-119	0.365461	0.475	0.263	1.2024e-114	Cycling
EFHD2	3.7308e-119	0.592957	0.25	0.107	1.22639e-114	Cycling
LINC01572	4.04114e-119	1.11338	0.088	0.034	1.32841e-114	Interferon-stimulated
KDM3B	4.06901e-119	0.441554	0.143	0.25	1.33756e-114	Proximal tubule-like
MIS18A	4.10472e-119	0.900327	0.125	0.037	1.3493e-114	Cycling
RHOT2	4.15415e-119	0.330307	0.381	0.193	1.36555e-114	Cycling
THUMPD3	4.1692e-119	0.497161	0.097	0.042	1.3705e-114	Oxidative metabolism-enriched
MXD1	4.34918e-119	0.0467022	0.048	0.114	1.42966e-114	Proximal tubule-like
CTTN	4.44779e-119	0.230348	0.329	0.503	1.46208e-114	Proximal tubule-like
PMM2	4.57359e-119	0.406852	0.405	0.212	1.50343e-114	Cycling
DPP3	4.68842e-119	0.541641	0.1	0.044	1.54118e-114	Oxidative metabolism-enriched
AC008883.3	5.20398e-119	2.72755	0.029	0.004	1.71065e-114	Interferon-stimulated
EFHC2	5.56238e-119	0.120176	0.087	0.035	1.82846e-114	Oxidative metabolism-enriched
C19orf54	5.68074e-119	0.0313126	0.033	0.091	1.86737e-114	Proximal tubule-like
NCAPH2	5.78648e-119	0.549106	0.059	0.132	1.90213e-114	Proximal tubule-like
NOL10	5.81094e-119	0.571835	0.203	0.116	1.91017e-114	Interferon-stimulated
MYEOV	6.30019e-119	0.346115	0.453	0.244	2.071e-114	Cycling
SLC25A28	7.05602e-119	0.322885	0.063	0.136	2.31945e-114	Proximal tubule-like
EMP3	7.06843e-119	0.515577	0.404	0.212	2.32353e-114	Cycling
RAB31	7.22809e-119	1.16333	0.078	0.03	2.37602e-114	Oxidative metabolism-enriched
SPON1	7.25499e-119	5.13776	0.096	0.013	2.38486e-114	lncRNA-Hi
ZNF626	7.2898e-119	0.199687	0.103	0.191	2.3963e-114	Proximal tubule-like
NSMF	7.31275e-119	0.454085	0.078	0.16	2.40385e-114	Proximal tubule-like
ACACA	8.02839e-119	0.685147	0.343	0.171	2.63909e-114	Cycling
TATDN1	9.04921e-119	0.034411	0.076	0.153	2.97466e-114	Proximal tubule-like
UBAP2L	9.388e-119	0.222957	0.483	0.263	3.08602e-114	Cycling
HSPA1A	9.44353e-119	0.600149	0.315	0.151	3.10428e-114	Cycling
FOXN2	9.98287e-119	0.619169	0.251	0.108	3.28157e-114	Cycling
PCTP	1.01599e-118	0.202824	0.147	0.076	3.33977e-114	Oxidative metabolism-enriched
STK3	1.02888e-118	0.125903	0.208	0.336	3.38212e-114	Proximal tubule-like
CCDC26	1.03134e-118	4.06029	0.033	0.006	3.39022e-114	Proximal tubule-like
MTF2	1.05998e-118	0.336874	0.401	0.209	3.48438e-114	Cycling
TMEM41B	1.06607e-118	0.414449	0.142	0.248	3.5044e-114	Proximal tubule-like
TTC3	1.1506e-118	0.239113	0.46	0.337	3.78225e-114	Interferon-stimulated
PTPRD	1.1658e-118	0.828544	0.303	0.204	3.83221e-114	Interferon-stimulated
FAM192A	1.23207e-118	0.258856	0.075	0.154	4.05005e-114	Proximal tubule-like
SIRPG-AS1	1.28386e-118	2.88894	0.025	0.002	4.22032e-114	Interferon-stimulated
AL009031.1	1.33503e-118	2.73802	0.026	0.003	4.38852e-114	Oxidative metabolism-enriched
RBPJ	1.36636e-118	0.251608	0.139	0.242	4.4915e-114	Proximal tubule-like
INO80	1.36917e-118	0.175468	0.1	0.188	4.50073e-114	Proximal tubule-like
PPIA	1.43817e-118	0.472747	0.497	0.281	4.72754e-114	Cycling
UBE2I	1.46545e-118	0.380878	0.416	0.222	4.81723e-114	Cycling
IKBKB	1.49875e-118	0.5389	0.345	0.235	4.92668e-114	Interferon-stimulated
HM13	1.57376e-118	0.479038	0.434	0.316	5.17325e-114	Interferon-stimulated
SNX24	1.67201e-118	0.333138	0.103	0.192	5.49623e-114	Proximal tubule-like
CNOT1	1.67735e-118	0.49094	0.237	0.143	5.51378e-114	Interferon-stimulated
AMH	1.71012e-118	0.989564	0.154	0.052	5.62152e-114	Cycling
FGB	1.74951e-118	0.435664	0.615	0.383	5.751e-114	Cycling
PIGM	1.75867e-118	0.136095	0.038	0.098	5.78111e-114	Proximal tubule-like
GATC	1.83298e-118	0.151383	0.142	0.072	6.02539e-114	Oxidative metabolism-enriched
WDR45	1.89091e-118	0.222357	0.053	0.121	6.21578e-114	Proximal tubule-like
AGAP3	1.97365e-118	0.277574	0.067	0.143	6.48779e-114	Proximal tubule-like
UBQLN4	2.00161e-118	0.12243	0.034	0.093	6.5797e-114	Proximal tubule-like
TLCD2	2.07238e-118	0.364202	0.091	0.038	6.81231e-114	Oxidative metabolism-enriched
MED9	2.1363e-118	0.156185	0.121	0.058	7.02244e-114	Oxidative metabolism-enriched
SPATA5	2.16255e-118	0.0222172	0.091	0.174	7.10872e-114	Proximal tubule-like
VAV2	2.21276e-118	0.576809	0.281	0.128	7.2738e-114	Cycling
LRRK1	2.35052e-118	0.676802	0.201	0.078	7.72664e-114	Cycling
FZD6	2.38558e-118	0.494968	0.349	0.173	7.84187e-114	Cycling
BICD2	2.49935e-118	0.139154	0.033	0.091	8.21585e-114	Proximal tubule-like
NRBP2	2.61686e-118	0.328926	0.23	0.374	8.60214e-114	Proximal tubule-like
NAT8	2.6721e-118	1.53114	0.062	0.021	8.78371e-114	Proximal tubule-like
FXYD3	2.67717e-118	1.20413	0.045	0.011	8.80041e-114	Oxidative metabolism-enriched
EVA1C	2.87408e-118	0.386264	0.269	0.165	9.44767e-114	Interferon-stimulated
CLEC16A	3.01504e-118	0.425081	0.124	0.223	9.91105e-114	Proximal tubule-like
NR0B1	3.12079e-118	3.12336	0.023	0.002	1.02587e-113	Oxidative metabolism-enriched
TTC13	3.40707e-118	0.300535	0.048	0.114	1.11997e-113	Proximal tubule-like
MAPK9	3.68479e-118	0.238193	0.201	0.116	1.21127e-113	Oxidative metabolism-enriched
POM121	3.85221e-118	0.253032	0.123	0.22	1.2663e-113	Proximal tubule-like
G2E3	3.97062e-118	1.10722	0.134	0.042	1.30522e-113	Cycling
OTULIN	4.09884e-118	0.255883	0.38	0.192	1.34737e-113	Cycling
ZBTB20-AS5	4.18649e-118	0.546174	0.201	0.111	1.37618e-113	Interferon-stimulated
ACAD8	4.20395e-118	0.109081	0.106	0.048	1.38192e-113	Oxidative metabolism-enriched
PTPN14	4.2505e-118	0.288529	0.585	0.341	1.39722e-113	Cycling
AHDC1	4.29069e-118	0.218911	0.064	0.136	1.41044e-113	Proximal tubule-like
HIST1H4H	4.65041e-118	1.90624	0.051	0.013	1.52868e-113	Interferon-stimulated
PHLDB1	4.76605e-118	0.324053	0.115	0.212	1.5667e-113	Proximal tubule-like
HSPA4	5.1591e-118	0.0745902	0.065	0.137	1.6959e-113	Proximal tubule-like
PDE4D	5.61763e-118	1.00188	0.535	0.498	1.84663e-113	Interferon-stimulated
AC098588.3	5.73424e-118	1.2095	0.07	0.023	1.88496e-113	Interferon-stimulated
IMMP2L	5.84531e-118	1.90381	0.594	0.397	1.92147e-113	lncRNA-Hi
EHBP1L1	6.46385e-118	0.842281	0.283	0.187	2.1248e-113	Interferon-stimulated
KDM5B	6.64471e-118	0.429865	0.291	0.188	2.18425e-113	Interferon-stimulated
SNX7	7.41046e-118	0.137225	0.096	0.182	2.43597e-113	Proximal tubule-like
ZBTB14	7.60492e-118	0.354212	0.083	0.033	2.49989e-113	Oxidative metabolism-enriched
GALK1	7.81421e-118	0.600904	0.267	0.119	2.56869e-113	Cycling
SENP3	8.37974e-118	0.0497465	0.031	0.087	2.75459e-113	Proximal tubule-like
SERPINH1	8.43531e-118	0.54171	0.44	0.242	2.77286e-113	Cycling
CORO1C	8.75026e-118	0.128647	0.319	0.207	2.87639e-113	Oxidative metabolism-enriched
RBM19	8.76307e-118	0.271536	0.42	0.219	2.8806e-113	Cycling
GPATCH3	8.92517e-118	0.433194	0.085	0.035	2.93388e-113	Oxidative metabolism-enriched
TMEM87B	9.09003e-118	0.788626	0.181	0.099	2.98808e-113	Interferon-stimulated
TET1	9.17e-118	1.25097	0.082	0.03	3.01436e-113	Interferon-stimulated
NAIF1	9.20697e-118	0.832808	0.057	0.018	3.02652e-113	Oxidative metabolism-enriched
COL18A1	9.43233e-118	0.138891	0.306	0.471	3.1006e-113	Proximal tubule-like
CCDC85A	9.46931e-118	1.6186	0.065	0.021	3.11275e-113	Interferon-stimulated
ERGIC2	9.77097e-118	0.409835	0.371	0.189	3.21191e-113	Cycling
MINDY1	1.03096e-117	0.340289	0.083	0.166	3.38898e-113	Proximal tubule-like
NIPAL2	1.06394e-117	0.22486	0.067	0.142	3.49739e-113	Proximal tubule-like
CREB3L2	1.09909e-117	0.604812	0.201	0.114	3.61293e-113	Interferon-stimulated
NIF3L1	1.10371e-117	0.431287	0.115	0.054	3.62813e-113	Oxidative metabolism-enriched
EMSY	1.10922e-117	0.327236	0.071	0.147	3.64624e-113	Proximal tubule-like
IQCE	1.16964e-117	0.491198	0.134	0.242	3.84484e-113	Proximal tubule-like
LMAN2L	1.21126e-117	0.0223591	0.179	0.099	3.98166e-113	Oxidative metabolism-enriched
PRKD3	1.3464e-117	0.453032	0.34	0.167	4.42588e-113	Cycling
GNL3	1.37864e-117	0.525907	0.309	0.146	4.53187e-113	Cycling
MUC1	1.40198e-117	0.331239	0.655	0.386	4.6086e-113	Cycling
CELF1	1.42442e-117	0.446466	0.245	0.397	4.68235e-113	Proximal tubule-like
MT3	1.44269e-117	2.28578	0.039	0.008	4.7424e-113	Interferon-stimulated
TIMM50	1.502e-117	0.625551	0.262	0.116	4.93739e-113	Cycling
XIAP	1.55762e-117	0.209083	0.104	0.193	5.12022e-113	Proximal tubule-like
ZDHHC20	1.57661e-117	0.517526	0.281	0.127	5.18265e-113	Cycling
GHDC	1.65029e-117	0.314552	0.059	0.131	5.42483e-113	Proximal tubule-like
ZNF780B	1.66163e-117	0.688704	0.127	0.059	5.46212e-113	Interferon-stimulated
ZC3H18	1.70847e-117	0.451233	0.269	0.119	5.61609e-113	Cycling
EHMT2	1.72556e-117	0.533646	0.282	0.128	5.67227e-113	Cycling
KLHL8	1.82582e-117	0.321224	0.178	0.099	6.00182e-113	Oxidative metabolism-enriched
STAT3	1.92648e-117	0.365484	0.442	0.321	6.33272e-113	Interferon-stimulated
BLOC1S3	1.95336e-117	0.163319	0.085	0.034	6.42107e-113	Oxidative metabolism-enriched
HMGXB3	1.98669e-117	0.112877	0.098	0.184	6.53064e-113	Proximal tubule-like
CATSPERE	2.18328e-117	0.907433	0.098	0.04	7.17687e-113	Interferon-stimulated
AP3M1	2.2003e-117	0.20007	0.133	0.066	7.23284e-113	Oxidative metabolism-enriched
ESF1	2.2583e-117	0.374771	0.128	0.227	7.42349e-113	Proximal tubule-like
PCDHB7	2.30946e-117	0.911176	0.044	0.011	7.59166e-113	Oxidative metabolism-enriched
ANAPC5	2.34238e-117	0.33527	0.486	0.274	7.69989e-113	Cycling
MTERF2	2.40278e-117	0.481531	0.064	0.138	7.89841e-113	Proximal tubule-like
UGT2B7	2.51493e-117	0.23439	0.405	0.276	8.26707e-113	Interferon-stimulated
HADHA	2.53957e-117	0.287141	0.204	0.334	8.34808e-113	Proximal tubule-like
ZC3H10	2.61652e-117	0.36739	0.07	0.025	8.60101e-113	Oxidative metabolism-enriched
PIEZO2	2.62724e-117	0.329955	0.069	0.025	8.63628e-113	Oxidative metabolism-enriched
SMG9	2.64845e-117	0.885041	0.19	0.072	8.70599e-113	Cycling
FAR1	2.67681e-117	0.121999	0.077	0.155	8.7992e-113	Proximal tubule-like
NOD1	3.07661e-117	0.69033	0.196	0.076	1.01134e-112	Cycling
HPCAL1	3.14474e-117	0.221089	0.542	0.412	1.03374e-112	Interferon-stimulated
TTPA	3.17611e-117	3.05488	0.029	0.002	1.04405e-112	Cycling
MMP28	3.33513e-117	1.2751	0.045	0.011	1.09632e-112	Oxidative metabolism-enriched
BLMH	3.34658e-117	0.162695	0.063	0.136	1.10009e-112	Proximal tubule-like
RNF26	3.37883e-117	0.76119	0.177	0.065	1.11069e-112	Cycling
TTBK2	3.47105e-117	0.564835	0.181	0.098	1.141e-112	Interferon-stimulated
MRPL22	3.53167e-117	1.29752	0.092	0.039	1.16093e-112	Oxidative metabolism-enriched
PCNX2	3.5326e-117	0.731833	0.272	0.124	1.16123e-112	Cycling
ITGB3BP	3.88999e-117	0.0228722	0.096	0.18	1.27872e-112	Proximal tubule-like
RNF8	3.91024e-117	0.157651	0.045	0.108	1.28537e-112	Proximal tubule-like
HIST1H3G	4.01796e-117	2.18111	0.041	0.005	1.32078e-112	Cycling
SCFD2	4.19135e-117	0.0219134	0.126	0.221	1.37778e-112	Proximal tubule-like
GALNT1	4.71232e-117	0.583436	0.301	0.141	1.54904e-112	Cycling
PCDHGA6	4.87268e-117	0.139645	0.026	0.08	1.60175e-112	Proximal tubule-like
CCN1	5.19573e-117	0.0670997	0.071	0.147	1.70794e-112	Proximal tubule-like
SCART1	5.63165e-117	1.18863	0.11	0.048	1.85124e-112	Interferon-stimulated
PLAUR	5.86823e-117	0.253942	0.174	0.095	1.929e-112	Oxidative metabolism-enriched
HIF3A	5.96567e-117	0.653516	0.269	0.12	1.96103e-112	Cycling
NDUFAB1	6.03211e-117	0.473019	0.442	0.246	1.98288e-112	Cycling
UCHL3	6.20428e-117	0.0248161	0.042	0.103	2.03947e-112	Proximal tubule-like
KCTD12	6.53199e-117	0.487455	0.353	0.174	2.14719e-112	Cycling
PTPRD	7.12365e-117	0.520449	0.405	0.212	2.34169e-112	Cycling
TAP1	7.19634e-117	0.239231	0.576	0.331	2.36558e-112	Cycling
UGT8	7.20443e-117	0.486814	0.302	0.141	2.36824e-112	Cycling
TMEM109	7.52258e-117	0.535706	0.278	0.127	2.47282e-112	Cycling
CLRN3	7.94858e-117	0.207125	0.123	0.217	2.61286e-112	Proximal tubule-like
AC005699.1	8.01832e-117	2.39661	0.058	0.019	2.63578e-112	Proximal tubule-like
B3GNT2	8.43189e-117	0.010988	0.043	0.105	2.77173e-112	Proximal tubule-like
HEXIM1	8.73987e-117	0.570922	0.357	0.18	2.87297e-112	Cycling
ZBTB11	8.80798e-117	0.0755357	0.054	0.121	2.89536e-112	Proximal tubule-like
NUP153	8.85529e-117	0.340222	0.123	0.219	2.91091e-112	Proximal tubule-like
ST7	9.66268e-117	0.578851	0.28	0.128	3.17631e-112	Cycling
CEP57L1	1.03085e-116	1.26253	0.142	0.046	3.38861e-112	Cycling
USP42	1.0559e-116	0.127048	0.048	0.113	3.47094e-112	Proximal tubule-like
Z94721.1	1.07021e-116	1.48202	0.135	0.043	3.51799e-112	Cycling
NREP	1.18337e-116	0.278412	0.526	0.3	3.88997e-112	Cycling
SLC5A8	1.19712e-116	2.82428	0.045	0.011	3.93518e-112	Proximal tubule-like
FADS2	1.21064e-116	0.55691	0.247	0.106	3.97961e-112	Cycling
HLA-DQA1	1.22446e-116	0.724953	0.09	0.034	4.02505e-112	Interferon-stimulated
MEGF8	1.2355e-116	0.0929636	0.045	0.108	4.06135e-112	Proximal tubule-like
PNP	1.25078e-116	0.943972	0.173	0.063	4.11157e-112	Cycling
INTS14	1.38729e-116	0.180784	0.053	0.12	4.56029e-112	Proximal tubule-like
ALDH2	1.51475e-116	0.168535	0.247	0.151	4.97928e-112	Oxidative metabolism-enriched
ATXN7	1.65263e-116	0.521073	0.192	0.106	5.43253e-112	Interferon-stimulated
BORCS5	1.80795e-116	0.370723	0.064	0.137	5.9431e-112	Proximal tubule-like
DDX11	1.80922e-116	0.0573979	0.046	0.109	5.94727e-112	Proximal tubule-like
AP001021.3	1.81767e-116	0.962222	0.095	0.038	5.97505e-112	Interferon-stimulated
ZNF322	1.84948e-116	0.402151	0.117	0.056	6.07961e-112	Oxidative metabolism-enriched
PSEN2	1.85743e-116	0.0928601	0.029	0.084	6.10575e-112	Proximal tubule-like
TCF20	1.87455e-116	0.527402	0.261	0.164	6.16203e-112	Interferon-stimulated
EEFSEC	1.97994e-116	0.0925583	0.066	0.138	6.50846e-112	Proximal tubule-like
DNAJA3	2.03961e-116	0.37992	0.336	0.164	6.70462e-112	Cycling
COL8A1	2.22566e-116	0.716916	0.247	0.107	7.31619e-112	Cycling
PIGH	2.22717e-116	0.264027	0.081	0.032	7.32116e-112	Oxidative metabolism-enriched
TNPO3	2.32046e-116	0.290325	0.433	0.233	7.62782e-112	Cycling
PDHA1	2.39057e-116	0.356252	0.474	0.263	7.85828e-112	Cycling
ZNF644	2.56544e-116	0.328085	0.424	0.306	8.43312e-112	Interferon-stimulated
PCID2	2.57619e-116	0.462014	0.109	0.201	8.46844e-112	Proximal tubule-like
PI4KA	2.71771e-116	0.43622	0.116	0.211	8.93367e-112	Proximal tubule-like
DOCK7	2.81057e-116	0.383585	0.308	0.202	9.23892e-112	Interferon-stimulated
ST7	2.86348e-116	0.335963	0.086	0.169	9.41283e-112	Proximal tubule-like
FAM216A	2.92319e-116	0.226671	0.02	0.069	9.60912e-112	Proximal tubule-like
ZNF688	3.07247e-116	0.26328	0.069	0.025	1.00998e-111	Oxidative metabolism-enriched
SSB	3.10085e-116	1.21861	0.088	0.037	1.01931e-111	Oxidative metabolism-enriched
GUCY1B1	3.13596e-116	0.429069	0.303	0.142	1.03085e-111	Cycling
KCNC2	3.1964e-116	2.45376	0.026	0.003	1.05072e-111	Interferon-stimulated
COPS7B	3.29829e-116	0.484002	0.064	0.138	1.08421e-111	Proximal tubule-like
COL3A1	3.68227e-116	1.87889	0.063	0.022	1.21043e-111	Oxidative metabolism-enriched
CAPZB	3.72202e-116	0.663815	0.288	0.189	1.2235e-111	Interferon-stimulated
PPHLN1	3.72987e-116	0.295216	0.367	0.255	1.22608e-111	Interferon-stimulated
LINC00870	3.76381e-116	2.48338	0.032	0.005	1.23724e-111	Interferon-stimulated
TSPAN12	3.76756e-116	0.293703	0.511	0.289	1.23847e-111	Cycling
AC004158.1	3.80865e-116	2.80161	0.038	0.004	1.25198e-111	Cycling
UFD1	3.93181e-116	0.67803	0.231	0.097	1.29246e-111	Cycling
CREM	4.19339e-116	0.247015	0.183	0.103	1.37845e-111	Oxidative metabolism-enriched
NELFCD	4.2073e-116	0.274802	0.454	0.246	1.38302e-111	Cycling
SNX8	4.21222e-116	0.53565	0.27	0.121	1.38464e-111	Cycling
NUP62CL	4.34051e-116	1.10836	0.107	0.029	1.42681e-111	Cycling
POLR3C	4.82923e-116	0.333648	0.087	0.169	1.58747e-111	Proximal tubule-like
KPTN	4.85007e-116	0.20457	0.07	0.025	1.59432e-111	Oxidative metabolism-enriched
ZNF598	4.983e-116	0.865898	0.16	0.055	1.63801e-111	Cycling
RCCD1	4.9962e-116	0.270081	0.061	0.133	1.64235e-111	Proximal tubule-like
OMA1	5.00191e-116	0.166775	0.034	0.092	1.64423e-111	Proximal tubule-like
TMEM63A	5.06163e-116	1.88615	0.364	0.334	1.66386e-111	Proximal tubule-like
USF1	5.06425e-116	0.370623	0.071	0.148	1.66472e-111	Proximal tubule-like
RTN4RL1	5.2572e-116	1.23712	0.09	0.036	1.72815e-111	Interferon-stimulated
CCT5	5.44001e-116	0.782571	0.3	0.145	1.78824e-111	Cycling
SHFL	5.51221e-116	1.07664	0.235	0.146	1.81197e-111	Interferon-stimulated
GINM1	6.01987e-116	0.101522	0.073	0.148	1.97885e-111	Proximal tubule-like
BPTF	6.27844e-116	0.255237	0.425	0.303	2.06385e-111	Interferon-stimulated
DAAM1	6.2966e-116	0.179204	0.046	0.109	2.06982e-111	Proximal tubule-like
DELE1	6.5093e-116	0.477107	0.101	0.191	2.13974e-111	Proximal tubule-like
PTGFRN	6.55561e-116	0.463385	0.338	0.165	2.15496e-111	Cycling
AC010168.1	7.12495e-116	1.51904	0.064	0.02	2.34211e-111	Interferon-stimulated
HDHD3	7.22689e-116	0.500303	0.344	0.171	2.37562e-111	Cycling
DDX42	7.27375e-116	0.289715	0.401	0.208	2.39103e-111	Cycling
RNF115	7.47985e-116	0.356871	0.244	0.391	2.45878e-111	Proximal tubule-like
AL596087.2	8.00465e-116	3.42994	0.027	0.003	2.63129e-111	Interferon-stimulated
ALDH18A1	8.48652e-116	0.464701	0.394	0.206	2.78969e-111	Cycling
NXF1	8.83038e-116	0.490651	0.052	0.12	2.90272e-111	Proximal tubule-like
SAV1	8.86396e-116	0.444826	0.097	0.043	2.91376e-111	Oxidative metabolism-enriched
GZF1	9.41003e-116	0.462568	0.071	0.026	3.09327e-111	Oxidative metabolism-enriched
CCDC58	9.62398e-116	0.0611227	0.059	0.128	3.1636e-111	Proximal tubule-like
DNASE1L1	9.75117e-116	0.101402	0.13	0.065	3.2054e-111	Oxidative metabolism-enriched
ARHGEF40	1.0545e-115	0.205097	0.024	0.076	3.46634e-111	Proximal tubule-like
C11orf49	1.07833e-115	0.435634	0.301	0.199	3.5447e-111	Interferon-stimulated
NUP58	1.12542e-115	0.365535	0.146	0.251	3.69947e-111	Proximal tubule-like
NUDT8	1.15257e-115	0.239368	0.083	0.033	3.78874e-111	Oxidative metabolism-enriched
KATNB1	1.16409e-115	0.07723	0.108	0.05	3.82658e-111	Oxidative metabolism-enriched
GPR35	1.18208e-115	0.732948	0.217	0.088	3.88575e-111	Cycling
ZNF121	1.19033e-115	0.570466	0.25	0.109	3.91287e-111	Cycling
CRKL	1.21112e-115	0.581418	0.264	0.118	3.98118e-111	Cycling
ARGLU1	1.21139e-115	0.144667	0.573	0.333	3.98207e-111	Cycling
PFDN2	1.23347e-115	0.422565	0.433	0.236	4.05466e-111	Cycling
TMED8	1.24725e-115	0.0137258	0.036	0.094	4.09996e-111	Proximal tubule-like
SLC9A3R1	1.24757e-115	0.315664	0.681	0.418	4.101e-111	Cycling
AC009468.1	1.25852e-115	4.18276	0.022	0.001	4.137e-111	Proximal tubule-like
COPS6	1.27655e-115	0.497981	0.365	0.189	4.19627e-111	Cycling
CDR2L	1.2863e-115	0.855816	0.187	0.071	4.22834e-111	Cycling
SLC3A1	1.35969e-115	1.16008	0.443	0.41	4.46956e-111	Proximal tubule-like
ABLIM1	1.40575e-115	1.7794	0.292	0.241	4.62099e-111	Proximal tubule-like
TMEM185B	1.50589e-115	0.621335	0.247	0.107	4.95015e-111	Cycling
BYSL	1.60489e-115	0.905214	0.169	0.061	5.27558e-111	Cycling
PPP6R3	1.6605e-115	0.225719	0.378	0.263	5.4584e-111	Interferon-stimulated
CSNK1G3	1.78715e-115	0.727683	0.187	0.105	5.87471e-111	Interferon-stimulated
LAMA1	1.84228e-115	0.722541	0.224	0.093	6.05595e-111	Cycling
LY6G5B	1.84453e-115	0.486706	0.221	0.09	6.06333e-111	Cycling
PBX3	1.85177e-115	0.777436	0.193	0.109	6.08715e-111	Interferon-stimulated
SPTAN1	1.86735e-115	0.331755	0.4	0.209	6.13834e-111	Cycling
SRSF3	1.97126e-115	0.483378	0.352	0.179	6.47991e-111	Cycling
RALGAPA2	1.98052e-115	0.15539	0.127	0.223	6.51035e-111	Proximal tubule-like
MRPL43	2.17519e-115	1.21385	0.084	0.034	7.1503e-111	Oxidative metabolism-enriched
ANKS6	2.29128e-115	0.389852	0.051	0.117	7.53188e-111	Proximal tubule-like
SFPQ	2.32507e-115	0.249604	0.117	0.209	7.64297e-111	Proximal tubule-like
AL033504.1	2.32729e-115	2.01965	0.068	0.025	7.65028e-111	Proximal tubule-like
NUP35	2.40931e-115	0.587495	0.183	0.068	7.91988e-111	Cycling
ARHGAP45	2.48961e-115	0.945289	0.057	0.018	8.18384e-111	Oxidative metabolism-enriched
PPP2R5C	2.52665e-115	0.0439978	0.055	0.121	8.30559e-111	Proximal tubule-like
LRFN3	2.5518e-115	0.997529	0.056	0.017	8.38827e-111	Oxidative metabolism-enriched
UQCC1	2.64351e-115	0.396584	0.174	0.291	8.68974e-111	Proximal tubule-like
IVD	2.68646e-115	0.143092	0.065	0.137	8.83093e-111	Proximal tubule-like
CNTNAP3B	2.83638e-115	1.13256	0.094	0.038	9.32376e-111	Interferon-stimulated
FICD	2.84276e-115	0.71524	0.069	0.025	9.34472e-111	Oxidative metabolism-enriched
NEK7	3.076e-115	0.296982	0.23	0.369	1.01114e-110	Proximal tubule-like
GABRE	3.36887e-115	0.969266	0.102	0.197	1.10741e-110	Proximal tubule-like
CEP41	3.41619e-115	0.46115	0.097	0.042	1.12297e-110	Oxidative metabolism-enriched
FGFRL1	3.86316e-115	0.10698	0.046	0.11	1.2699e-110	Proximal tubule-like
SPATS2	4.01053e-115	0.521449	0.354	0.18	1.31834e-110	Cycling
RAD1	4.02472e-115	0.615781	0.201	0.079	1.32301e-110	Cycling
IQSEC2	4.06705e-115	0.278877	0.059	0.129	1.33692e-110	Proximal tubule-like
VEZF1	4.07032e-115	0.0488384	0.18	0.101	1.338e-110	Oxidative metabolism-enriched
S100A2	4.36641e-115	0.669063	0.068	0.024	1.43533e-110	Oxidative metabolism-enriched
CSK	4.40948e-115	0.115219	0.135	0.068	1.44949e-110	Oxidative metabolism-enriched
STK11	4.45572e-115	0.467931	0.095	0.184	1.46468e-110	Proximal tubule-like
TENT4A	4.51243e-115	0.342823	0.14	0.242	1.48333e-110	Proximal tubule-like
IFI27L1	4.66446e-115	0.4736	0.073	0.028	1.5333e-110	Oxidative metabolism-enriched
TRMT1	4.75976e-115	0.37828	0.323	0.156	1.56463e-110	Cycling
SLC37A4	4.78231e-115	0.300642	0.227	0.367	1.57204e-110	Proximal tubule-like
ARFGAP1	5.13051e-115	0.385834	0.086	0.168	1.6865e-110	Proximal tubule-like
C2CD2L	5.15872e-115	0.27207	0.079	0.031	1.69578e-110	Oxidative metabolism-enriched
DNM1	5.17679e-115	0.72031	0.062	0.135	1.70172e-110	Proximal tubule-like
ACTA2	5.19049e-115	0.775253	0.095	0.042	1.70622e-110	Oxidative metabolism-enriched
EEF2K	5.2593e-115	0.527147	0.106	0.197	1.72884e-110	Proximal tubule-like
ZMYND8	5.40749e-115	0.197621	0.734	0.45	1.77755e-110	Cycling
TFEB	5.52473e-115	0.146099	0.039	0.099	1.81609e-110	Proximal tubule-like
RHEB	5.5504e-115	0.403907	0.233	0.142	1.82453e-110	Oxidative metabolism-enriched
XPO4	5.63105e-115	0.368256	0.108	0.199	1.85104e-110	Proximal tubule-like
FBXO4	5.82551e-115	0.063845	0.027	0.079	1.91496e-110	Proximal tubule-like
TKFC	6.03627e-115	0.195557	0.055	0.123	1.98424e-110	Proximal tubule-like
SNHG18	6.23185e-115	0.671027	0.087	0.036	2.04853e-110	Oxidative metabolism-enriched
TRMO	6.46718e-115	0.322926	0.029	0.083	2.12589e-110	Proximal tubule-like
TDG	6.47905e-115	0.107272	0.056	0.124	2.12979e-110	Proximal tubule-like
NABP1	6.50828e-115	0.653621	0.285	0.133	2.1394e-110	Cycling
NDC1	6.62784e-115	0.274137	0.155	0.083	2.1787e-110	Oxidative metabolism-enriched
LEAP2	6.65121e-115	2.29049	0.06	0.021	2.18639e-110	Proximal tubule-like
ISG15	7.24537e-115	2.30744	0.123	0.059	2.3817e-110	Interferon-stimulated
TRPM3	7.32017e-115	1.64157	0.21	0.146	2.40629e-110	Proximal tubule-like
MT1G	7.5625e-115	1.2876	0.041	0.01	2.48595e-110	Oxidative metabolism-enriched
CTR9	7.59657e-115	0.111724	0.053	0.119	2.49714e-110	Proximal tubule-like
DLG5	7.64084e-115	0.191337	0.423	0.222	2.5117e-110	Cycling
ZSCAN18	7.88969e-115	2.2341	0.076	0.031	2.5935e-110	Proximal tubule-like
PMS1	7.92495e-115	0.521541	0.099	0.186	2.60509e-110	Proximal tubule-like
PFKM	8.28377e-115	0.520636	0.323	0.158	2.72304e-110	Cycling
CTR9	8.34657e-115	0.119109	0.14	0.072	2.74368e-110	Oxidative metabolism-enriched
RPL39L	8.4388e-115	1.44517	0.049	0.014	2.774e-110	Oxidative metabolism-enriched
DCP2	8.48754e-115	0.521793	0.256	0.113	2.79003e-110	Cycling
RMDN2	8.50571e-115	0.239685	0.055	0.123	2.796e-110	Proximal tubule-like
PARN	8.58899e-115	0.422404	0.265	0.168	2.82337e-110	Interferon-stimulated
SDR39U1	8.74701e-115	0.378381	0.05	0.117	2.87532e-110	Proximal tubule-like
HMBS	9.12168e-115	0.801691	0.206	0.082	2.99848e-110	Cycling
ORAI1	9.6783e-115	1.08302	0.168	0.061	3.18145e-110	Cycling
WDR81	9.6852e-115	0.495783	0.092	0.179	3.18372e-110	Proximal tubule-like
SPNS2	9.96191e-115	0.552127	0.357	0.181	3.27468e-110	Cycling
RAB5C	1.00396e-114	0.418716	0.402	0.214	3.30023e-110	Cycling
AFF4	1.02715e-114	0.298844	0.266	0.423	3.37643e-110	Proximal tubule-like
AL590006.1	1.11e-114	1.49552	0.06	0.018	3.64879e-110	Interferon-stimulated
SH3GL1	1.14245e-114	0.375169	0.332	0.163	3.75547e-110	Cycling
DNAJC1	1.16098e-114	0.361417	0.267	0.169	3.81638e-110	Interferon-stimulated
AL049828.1	1.17913e-114	1.273	0.073	0.025	3.87604e-110	Interferon-stimulated
ZFHX4	1.18092e-114	0.0209091	0.224	0.13	3.88192e-110	Oxidative metabolism-enriched
FUBP3	1.18779e-114	0.280157	0.389	0.2	3.90452e-110	Cycling
EIF4H	1.21538e-114	0.389547	0.498	0.287	3.99521e-110	Cycling
PTPN3	1.25151e-114	0.368389	0.11	0.201	4.11395e-110	Proximal tubule-like
NAGS	1.27274e-114	2.04476	0.042	0.009	4.18376e-110	Interferon-stimulated
YWHAG	1.33814e-114	0.343615	0.422	0.227	4.39874e-110	Cycling
SPOUT1	1.35137e-114	0.0753253	0.096	0.042	4.44223e-110	Oxidative metabolism-enriched
FAM241B	1.38229e-114	0.199206	0.087	0.036	4.54387e-110	Oxidative metabolism-enriched
TRIR	1.43369e-114	0.37674	0.462	0.259	4.71281e-110	Cycling
PRXL2A	1.46189e-114	0.35607	0.167	0.281	4.80552e-110	Proximal tubule-like
F3	1.46547e-114	2.68406	0.046	0.011	4.81729e-110	Interferon-stimulated
ZNF440	1.51597e-114	0.0633925	0.025	0.077	4.98329e-110	Proximal tubule-like
EMCN	1.57647e-114	2.10487	0.031	0.005	5.18218e-110	Interferon-stimulated
AC007529.2	1.69779e-114	1.23649	0.065	0.02	5.58099e-110	Interferon-stimulated
PDCD7	1.77256e-114	0.365985	0.047	0.111	5.82677e-110	Proximal tubule-like
PRR12	1.80271e-114	0.0224812	0.156	0.083	5.92585e-110	Oxidative metabolism-enriched
PDE4A	1.81034e-114	0.353974	0.046	0.111	5.95094e-110	Proximal tubule-like
SLTM	1.81141e-114	0.441872	0.382	0.272	5.95447e-110	Interferon-stimulated
MAP4K5	1.81908e-114	0.642487	0.187	0.104	5.97968e-110	Interferon-stimulated
AC110760.1	1.8709e-114	1.9289	0.037	0.008	6.15004e-110	Proximal tubule-like
CLMP	1.94096e-114	0.674518	0.298	0.14	6.38031e-110	Cycling
CDHR1	1.95613e-114	0.538646	0.054	0.016	6.43019e-110	Oxidative metabolism-enriched
FMO5	2.05323e-114	0.0137226	0.028	0.082	6.74938e-110	Proximal tubule-like
TP53BP2	2.08295e-114	0.387782	0.368	0.187	6.84707e-110	Cycling
ZBTB12	2.15042e-114	0.696129	0.051	0.015	7.06888e-110	Oxidative metabolism-enriched
PDK1	2.21511e-114	0.367161	0.469	0.349	7.28149e-110	Interferon-stimulated
AL157834.1	2.29409e-114	1.78051	0.048	0.012	7.54114e-110	Interferon-stimulated
RRBP1	2.32472e-114	0.462585	0.453	0.332	7.64182e-110	Interferon-stimulated
ZFR	2.42074e-114	0.342844	0.179	0.296	7.95745e-110	Proximal tubule-like
ACIN1	2.60689e-114	0.373705	0.105	0.194	8.56938e-110	Proximal tubule-like
SPIN1	2.64724e-114	0.428396	0.221	0.356	8.70202e-110	Proximal tubule-like
TP53	2.65563e-114	0.43949	0.266	0.119	8.7296e-110	Cycling
UBE2V2	2.70324e-114	0.777943	0.124	0.061	8.88609e-110	Oxidative metabolism-enriched
MGRN1	2.96509e-114	0.467088	0.164	0.277	9.74684e-110	Proximal tubule-like
SKA2	3.24463e-114	1.60112	0.097	0.025	1.06657e-109	Cycling
EDEM1	3.4199e-114	0.17298	0.181	0.101	1.12419e-109	Oxidative metabolism-enriched
HCFC2	3.49251e-114	0.366852	0.063	0.135	1.14806e-109	Proximal tubule-like
AC104806.2	3.5541e-114	1.16979	0.063	0.02	1.1683e-109	Interferon-stimulated
TOPBP1	3.72075e-114	0.0451458	0.061	0.131	1.22308e-109	Proximal tubule-like
EXD3	3.76522e-114	0.610475	0.105	0.198	1.2377e-109	Proximal tubule-like
STX1A	3.89478e-114	1.68685	0.083	0.031	1.28029e-109	Interferon-stimulated
SDCBP2-AS1	3.91984e-114	1.19376	0.074	0.026	1.28853e-109	Interferon-stimulated
UCHL1	3.92381e-114	0.559095	0.304	0.143	1.28983e-109	Cycling
ANAPC4	4.06864e-114	0.331903	0.121	0.216	1.33744e-109	Proximal tubule-like
MCOLN1	4.12376e-114	0.0761932	0.035	0.092	1.35556e-109	Proximal tubule-like
XPO1	4.15364e-114	0.359564	0.257	0.159	1.36538e-109	Interferon-stimulated
KRR1	4.20633e-114	0.453432	0.286	0.132	1.38271e-109	Cycling
LMBRD2	4.25817e-114	0.259856	0.057	0.125	1.39975e-109	Proximal tubule-like
IL1RAP	4.27192e-114	0.660435	0.286	0.132	1.40427e-109	Cycling
CENPBD1	4.36797e-114	1.03494	0.049	0.014	1.43584e-109	Oxidative metabolism-enriched
CACNB4	4.67278e-114	1.68964	0.048	0.012	1.53604e-109	Interferon-stimulated
TRMT9B	4.88719e-114	1.99386	0.123	0.066	1.60652e-109	Proximal tubule-like
GTPBP4	5.23097e-114	0.49586	0.281	0.128	1.71952e-109	Cycling
CCNT2-AS1	5.23951e-114	2.0367	0.093	0.043	1.72233e-109	Proximal tubule-like
NADK	5.25012e-114	0.194686	0.144	0.075	1.72582e-109	Oxidative metabolism-enriched
CSPP1	5.36437e-114	0.387729	0.334	0.227	1.76338e-109	Interferon-stimulated
CEP70	5.38734e-114	0.365113	0.136	0.238	1.77093e-109	Proximal tubule-like
FOXRED1	5.52396e-114	0.705699	0.207	0.083	1.81584e-109	Cycling
PDE10A	5.59624e-114	0.292924	0.506	0.282	1.83959e-109	Cycling
CREB3L4	5.59991e-114	0.0864099	0.079	0.031	1.8408e-109	Oxidative metabolism-enriched
ABCA1	5.66985e-114	0.24545	0.402	0.285	1.86379e-109	Interferon-stimulated
ZNF92	6.0102e-114	1.14794	0.115	0.033	1.97567e-109	Cycling
PPP1R37	6.13943e-114	0.566541	0.11	0.206	2.01815e-109	Proximal tubule-like
HPS1	6.28279e-114	0.372823	0.091	0.174	2.06528e-109	Proximal tubule-like
TRAPPC10	6.34158e-114	0.50544	0.269	0.121	2.08461e-109	Cycling
AC104170.1	6.3684e-114	1.58048	0.043	0.01	2.09342e-109	Interferon-stimulated
ZNF507	6.7939e-114	0.397395	0.319	0.154	2.23329e-109	Cycling
DAP	6.80623e-114	0.47969	0.2	0.118	2.23734e-109	Oxidative metabolism-enriched
AL713852.1	7.11792e-114	2.74874	0.026	0.003	2.3398e-109	Interferon-stimulated
POLDIP3	7.24579e-114	0.308685	0.345	0.17	2.38184e-109	Cycling
RNGTT	7.45998e-114	0.261255	0.144	0.247	2.45225e-109	Proximal tubule-like
HEPH	7.52157e-114	3.0544	0.021	0.002	2.47249e-109	Interferon-stimulated
HSCB	7.53663e-114	0.0633344	0.106	0.048	2.47744e-109	Oxidative metabolism-enriched
SLC25A17	7.5695e-114	0.165386	0.052	0.117	2.48825e-109	Proximal tubule-like
CDK2	7.6907e-114	0.180769	0.113	0.053	2.52809e-109	Oxidative metabolism-enriched
MRPL1	8.08031e-114	0.739882	0.125	0.059	2.65616e-109	Interferon-stimulated
RAB40B	8.22036e-114	0.234097	0.092	0.039	2.7022e-109	Oxidative metabolism-enriched
MBOAT1	8.34189e-114	0.728288	0.164	0.058	2.74215e-109	Cycling
PCNX3	8.48048e-114	0.548215	0.237	0.101	2.7877e-109	Cycling
SPIN4	8.69938e-114	0.893393	0.128	0.039	2.85966e-109	Cycling
PDLIM7	8.90397e-114	0.484443	0.239	0.102	2.92691e-109	Cycling
ANXA5	9.22431e-114	0.316691	0.639	0.394	3.03222e-109	Cycling
SRSF4	9.33122e-114	0.227927	0.497	0.282	3.06736e-109	Cycling
ZFC3H1	9.39241e-114	0.244723	0.357	0.24	3.08747e-109	Interferon-stimulated
TRIM33	9.45512e-114	0.605337	0.247	0.153	3.10809e-109	Interferon-stimulated
CYB5D2	1.05631e-113	0.0495829	0.044	0.106	3.4723e-109	Proximal tubule-like
NCBP3	1.13839e-113	0.477537	0.14	0.246	3.74211e-109	Proximal tubule-like
PEX16	1.14871e-113	0.092171	0.034	0.091	3.77604e-109	Proximal tubule-like
TARS2	1.24498e-113	0.136724	0.133	0.067	4.09249e-109	Oxidative metabolism-enriched
CAMK1D	1.29115e-113	1.35125	0.094	0.038	4.24426e-109	Interferon-stimulated
ZMYM2	1.34957e-113	0.285888	0.25	0.399	4.43632e-109	Proximal tubule-like
GCLM	1.39722e-113	0.0489503	0.072	0.145	4.59295e-109	Proximal tubule-like
RSBN1L	1.49173e-113	0.339541	0.405	0.216	4.90361e-109	Cycling
CRABP1	1.50862e-113	5.60678	0.016	0	4.95912e-109	Interferon-stimulated
S100A8	1.55838e-113	2.43381	0.025	0.003	5.12271e-109	Oxidative metabolism-enriched
ERCC5	1.66345e-113	0.305213	0.373	0.189	5.46808e-109	Cycling
NOTCH2	1.68019e-113	0.363641	0.147	0.252	5.52313e-109	Proximal tubule-like
LRRCC1	1.68227e-113	1.23266	0.112	0.032	5.52995e-109	Cycling
AKT2	1.72705e-113	0.427277	0.114	0.207	5.67715e-109	Proximal tubule-like
DPCD	1.75298e-113	0.461252	0.119	0.214	5.7624e-109	Proximal tubule-like
GALE	1.85244e-113	0.097264	0.191	0.109	6.08936e-109	Oxidative metabolism-enriched
NRF1	1.94686e-113	0.329449	0.359	0.181	6.39972e-109	Cycling
TEAD4	2.00289e-113	0.157685	0.17	0.094	6.5839e-109	Oxidative metabolism-enriched
MTG2	2.04046e-113	0.205981	0.15	0.08	6.70741e-109	Oxidative metabolism-enriched
FAM135B	2.0873e-113	2.67566	0.052	0.016	6.86137e-109	Proximal tubule-like
PRPF40A	2.08891e-113	0.278539	0.402	0.213	6.86667e-109	Cycling
RFK	2.10446e-113	1.60726	0.044	0.011	6.91777e-109	Oxidative metabolism-enriched
LINC02795	2.21156e-113	2.88466	0.025	0.003	7.26983e-109	Interferon-stimulated
AL590062.1	2.24156e-113	1.78925	0.043	0.01	7.36844e-109	Interferon-stimulated
TAF4	2.31432e-113	0.472094	0.264	0.117	7.60764e-109	Cycling
UTP18	2.37744e-113	0.0196755	0.039	0.098	7.81513e-109	Proximal tubule-like
AC022079.1	2.39517e-113	2.94219	0.025	0.003	7.87342e-109	Interferon-stimulated
IDS	2.40619e-113	0.846607	0.259	0.168	7.90963e-109	Interferon-stimulated
TMEM107	2.43738e-113	0.112965	0.024	0.074	8.01215e-109	Proximal tubule-like
KDM7A	2.51299e-113	0.117702	0.07	0.143	8.26069e-109	Proximal tubule-like
RAB35	2.57652e-113	0.489667	0.268	0.12	8.46955e-109	Cycling
NUP42	2.68311e-113	0.42716	0.306	0.146	8.81991e-109	Cycling
TAF8	2.71854e-113	0.384654	0.107	0.198	8.93639e-109	Proximal tubule-like
CSAD	2.81622e-113	0.422189	0.201	0.329	9.25748e-109	Proximal tubule-like
RRP1	2.81787e-113	0.3683	0.303	0.143	9.26291e-109	Cycling
AC007563.2	2.82344e-113	2.71433	0.035	0.007	9.2812e-109	Interferon-stimulated
TIMM44	2.85318e-113	0.508167	0.155	0.268	9.37898e-109	Proximal tubule-like
FAM91A1	3.08321e-113	0.349504	0.403	0.212	1.01351e-108	Cycling
FLAD1	3.09926e-113	0.696523	0.239	0.104	1.01879e-108	Cycling
SCFD1	3.16074e-113	0.529817	0.22	0.132	1.039e-108	Interferon-stimulated
GALNT2	3.20197e-113	0.324991	0.582	0.346	1.05255e-108	Cycling
ABL1	3.73598e-113	0.466654	0.272	0.174	1.22809e-108	Interferon-stimulated
LAMB3	3.77425e-113	0.892927	0.184	0.07	1.24067e-108	Cycling
UBXN4	3.80627e-113	0.0132163	0.43	0.295	1.2512e-108	Oxidative metabolism-enriched
PGS1	3.98881e-113	0.439055	0.328	0.16	1.3112e-108	Cycling
CYBA	3.99778e-113	0.384983	0.574	0.349	1.31415e-108	Cycling
MFSD11	4.02836e-113	0.528474	0.276	0.126	1.3242e-108	Cycling
ZNF217	4.0963e-113	0.371236	0.381	0.195	1.34653e-108	Cycling
CRTC2	4.22888e-113	0.323487	0.068	0.142	1.39012e-108	Proximal tubule-like
CA2	4.56468e-113	0.423543	0.427	0.235	1.5005e-108	Cycling
NME6	4.64635e-113	0.538549	0.069	0.025	1.52735e-108	Oxidative metabolism-enriched
NCOR2	4.87644e-113	0.105548	0.671	0.407	1.60298e-108	Cycling
CYC1	4.8808e-113	0.464249	0.523	0.311	1.60442e-108	Cycling
SDC2	5.1266e-113	0.794469	0.166	0.088	1.68522e-108	Interferon-stimulated
TTC13	5.38509e-113	0.701882	0.204	0.082	1.77019e-108	Cycling
WIPF3	5.52317e-113	0.572945	0.133	0.068	1.81558e-108	Oxidative metabolism-enriched
DOCK9	5.58338e-113	0.831506	0.173	0.094	1.83537e-108	Interferon-stimulated
AHCYL2	5.69839e-113	0.589113	0.267	0.171	1.87317e-108	Interferon-stimulated
DTX3L	5.71307e-113	0.37024	0.338	0.167	1.878e-108	Cycling
CCDC51	6.18023e-113	1.38917	0.048	0.013	2.03157e-108	Oxidative metabolism-enriched
NFKBIE	6.47652e-113	0.315879	0.092	0.039	2.12896e-108	Oxidative metabolism-enriched
COPS5	6.55636e-113	0.382764	0.384	0.201	2.15521e-108	Cycling
C14orf93	6.78726e-113	0.18854	0.022	0.07	2.23111e-108	Proximal tubule-like
ELP1	7.03487e-113	0.351704	0.057	0.126	2.3125e-108	Proximal tubule-like
ASPSCR1	7.08667e-113	0.487136	0.272	0.123	2.32953e-108	Cycling
IBTK	7.15999e-113	0.299774	0.182	0.3	2.35363e-108	Proximal tubule-like
LRTOMT	7.26879e-113	0.321305	0.077	0.03	2.3894e-108	Oxidative metabolism-enriched
RAD23B	8.04079e-113	0.197481	0.209	0.123	2.64317e-108	Oxidative metabolism-enriched
ECI1	8.07316e-113	0.362119	0.404	0.216	2.65381e-108	Cycling
MED25	8.87765e-113	0.225027	0.392	0.201	2.91826e-108	Cycling
PPP3CC	9.46235e-113	0.389114	0.2	0.114	3.11046e-108	Interferon-stimulated
ACTN1	9.8129e-113	0.238094	0.441	0.239	3.2257e-108	Cycling
AP000919.2	9.89145e-113	2.08442	0.06	0.021	3.25152e-108	Proximal tubule-like
DPY19L1	1.0358e-112	0.562572	0.274	0.125	3.4049e-108	Cycling
ARHGAP35	1.03947e-112	0.285203	0.462	0.256	3.41693e-108	Cycling
EPB41L2	1.07008e-112	0.157409	0.317	0.207	3.51755e-108	Oxidative metabolism-enriched
RGP1	1.14791e-112	0.433608	0.07	0.146	3.77339e-108	Proximal tubule-like
COG6	1.1595e-112	0.579638	0.165	0.088	3.81151e-108	Interferon-stimulated
TOR1AIP2	1.17349e-112	0.0586294	0.316	0.205	3.8575e-108	Oxidative metabolism-enriched
SHTN1	1.22557e-112	0.286729	0.406	0.215	4.02871e-108	Cycling
GRB2	1.25559e-112	0.352741	0.401	0.211	4.12737e-108	Cycling
BCOR	1.27203e-112	0.226408	0.059	0.128	4.18142e-108	Proximal tubule-like
FAM53C	1.27417e-112	0.133628	0.05	0.114	4.18847e-108	Proximal tubule-like
EPC2	1.28101e-112	0.467688	0.106	0.194	4.21094e-108	Proximal tubule-like
ADAM17	1.28539e-112	0.521115	0.289	0.189	4.22533e-108	Interferon-stimulated
NLRC5	1.32212e-112	0.536789	0.337	0.225	4.34608e-108	Interferon-stimulated
ILKAP	1.38462e-112	0.311225	0.085	0.166	4.55152e-108	Proximal tubule-like
CRAT	1.4636e-112	0.141212	0.034	0.091	4.81115e-108	Proximal tubule-like
RAB11A	1.5216e-112	0.165263	0.145	0.247	5.00181e-108	Proximal tubule-like
CCSAP	1.59045e-112	0.563077	0.084	0.035	5.22812e-108	Oxidative metabolism-enriched
DCAF10	1.5913e-112	0.139268	0.084	0.163	5.23092e-108	Proximal tubule-like
NUP37	1.61848e-112	0.119937	0.049	0.112	5.32028e-108	Proximal tubule-like
PEX11B	1.65642e-112	0.319166	0.063	0.134	5.44497e-108	Proximal tubule-like
GLRX3	1.72834e-112	0.289863	0.364	0.185	5.68141e-108	Cycling
HMGN5	1.73187e-112	0.975833	0.081	0.033	5.69299e-108	Oxidative metabolism-enriched
LINC00671	1.73362e-112	3.37808	0.145	0.029	5.69876e-108	lncRNA-Hi
DPM1	1.7355e-112	0.231139	0.407	0.215	5.70493e-108	Cycling
PRRC2C	1.73671e-112	0.243032	0.674	0.415	5.70891e-108	Cycling
RIPOR1	1.74136e-112	0.423908	0.315	0.151	5.7242e-108	Cycling
CSNK1E	1.79952e-112	0.557536	0.129	0.231	5.91538e-108	Proximal tubule-like
RPUSD4	1.80922e-112	0.343771	0.071	0.145	5.94726e-108	Proximal tubule-like
MED24	2.02501e-112	0.520809	0.098	0.185	6.6566e-108	Proximal tubule-like
ANAPC4	2.26125e-112	0.313998	0.343	0.17	7.43319e-108	Cycling
ADAM9	2.31816e-112	0.410779	0.363	0.254	7.62025e-108	Interferon-stimulated
LINC01134	2.31965e-112	2.17089	0.039	0.008	7.62515e-108	Interferon-stimulated
B3GNT4	2.32481e-112	0.841536	0.195	0.077	7.6421e-108	Cycling
SYCP2	2.33392e-112	1.45749	0.104	0.028	7.67207e-108	Cycling
HSPA14.1	2.40522e-112	0.741684	0.177	0.065	7.90644e-108	Cycling
MFAP2	2.52182e-112	2.89711	0.022	0.002	8.28973e-108	Interferon-stimulated
C3orf38	2.65977e-112	0.259974	0.048	0.111	8.74319e-108	Proximal tubule-like
POGLUT1	2.67302e-112	0.260571	0.101	0.046	8.78676e-108	Oxidative metabolism-enriched
GMEB2	2.88738e-112	0.166463	0.035	0.092	9.49139e-108	Proximal tubule-like
LRWD1	2.90309e-112	0.455694	0.064	0.022	9.54305e-108	Oxidative metabolism-enriched
NKTR	2.96673e-112	0.365906	0.303	0.199	9.75223e-108	Interferon-stimulated
DUSP22	3.20915e-112	0.469692	0.08	0.16	1.05491e-107	Proximal tubule-like
PAXIP1	3.37415e-112	0.124127	0.047	0.11	1.10915e-107	Proximal tubule-like
TCAIM	3.38295e-112	0.177771	0.07	0.142	1.11204e-107	Proximal tubule-like
AC022274.1	3.4067e-112	2.5035	0.024	0.003	1.11985e-107	Interferon-stimulated
SFXN5	3.41985e-112	0.853522	0.208	0.084	1.12417e-107	Cycling
GALNT12	3.42702e-112	0.0540043	0.023	0.073	1.12653e-107	Proximal tubule-like
TTC9C	3.43829e-112	0.308837	0.063	0.133	1.13023e-107	Proximal tubule-like
SMAD4	3.46527e-112	0.557009	0.194	0.11	1.1391e-107	Interferon-stimulated
SEPHS1	3.59909e-112	0.727499	0.199	0.079	1.18309e-107	Cycling
ZNF598	3.63552e-112	0.0136765	0.029	0.082	1.19507e-107	Proximal tubule-like
RAB5A	3.7019e-112	0.0877546	0.049	0.113	1.21689e-107	Proximal tubule-like
WNK1	3.90651e-112	0.236865	0.456	0.33	1.28415e-107	Interferon-stimulated
RPP38	3.94926e-112	0.0726011	0.132	0.067	1.2982e-107	Oxidative metabolism-enriched
RHOT2	3.95602e-112	0.545667	0.139	0.245	1.30042e-107	Proximal tubule-like
CYP4A11	4.16514e-112	4.64974	0.02	0.001	1.36917e-107	Proximal tubule-like
STARD3	4.21453e-112	0.470999	0.075	0.151	1.3854e-107	Proximal tubule-like
SRRD	4.24553e-112	0.213033	0.033	0.088	1.39559e-107	Proximal tubule-like
IGF2BP3	4.3837e-112	0.0590466	0.217	0.126	1.44101e-107	Oxidative metabolism-enriched
RAD51B	4.60075e-112	0.641591	0.393	0.214	1.51236e-107	Cycling
CAMK2G	4.6552e-112	0.132816	0.075	0.149	1.53026e-107	Proximal tubule-like
PHLPP1	4.67462e-112	1.8522	0.1	0.027	1.53664e-107	Cycling
ERLIN2	4.83776e-112	0.0701224	0.049	0.113	1.59027e-107	Proximal tubule-like
FLII	4.90889e-112	0.339759	0.168	0.284	1.61365e-107	Proximal tubule-like
CIITA	4.99887e-112	0.592096	0.282	0.131	1.64323e-107	Cycling
PYGB	5.17377e-112	0.771469	0.426	0.318	1.70072e-107	Interferon-stimulated
MOB2	5.22059e-112	0.299365	0.057	0.125	1.71611e-107	Proximal tubule-like
STAU2	5.49478e-112	0.296339	0.653	0.405	1.80625e-107	Cycling
LINC02109	5.64407e-112	1.44595	0.049	0.013	1.85532e-107	Interferon-stimulated
FAM72B	5.71248e-112	2.95018	0.025	0.002	1.87781e-107	Cycling
CCNC	5.74548e-112	0.296079	0.165	0.091	1.88865e-107	Oxidative metabolism-enriched
AC004951.1	5.8285e-112	1.25601	0.084	0.033	1.91595e-107	Interferon-stimulated
MAP2K1	5.94645e-112	0.233596	0.227	0.138	1.95472e-107	Oxidative metabolism-enriched
LDB1	6.02207e-112	0.454495	0.114	0.21	1.97958e-107	Proximal tubule-like
EPHA5	6.13192e-112	1.13993	0.11	0.049	2.01568e-107	Interferon-stimulated
RRM1	6.31755e-112	0.113862	0.164	0.09	2.0767e-107	Oxidative metabolism-enriched
CLTC	6.41502e-112	0.0461745	0.134	0.23	2.10874e-107	Proximal tubule-like
RELL1	6.42378e-112	0.258473	0.075	0.15	2.11163e-107	Proximal tubule-like
CDC73	6.42793e-112	0.178649	0.6	0.353	2.11299e-107	Cycling
TNFRSF10B	6.71999e-112	0.333692	0.178	0.293	2.209e-107	Proximal tubule-like
CDC40	6.84279e-112	0.260429	0.06	0.129	2.24936e-107	Proximal tubule-like
PUM1	7.15116e-112	0.288602	0.374	0.263	2.35073e-107	Interferon-stimulated
FERMT3	7.29109e-112	2.85593	0.034	0.006	2.39673e-107	Interferon-stimulated
TPD52	7.40209e-112	0.0426376	0.337	0.222	2.43322e-107	Oxidative metabolism-enriched
AC138123.1	7.40488e-112	1.16539	0.081	0.031	2.43413e-107	Interferon-stimulated
HMGCL	7.55649e-112	0.312774	0.071	0.145	2.48397e-107	Proximal tubule-like
CTNNA1	7.60422e-112	0.276919	0.297	0.469	2.49966e-107	Proximal tubule-like
THADA	7.63631e-112	0.355696	0.2	0.327	2.51021e-107	Proximal tubule-like
NUP58	7.71278e-112	0.197566	0.388	0.2	2.53534e-107	Cycling
TAF4	8.07046e-112	0.326904	0.078	0.156	2.65292e-107	Proximal tubule-like
TXNDC11	8.07086e-112	0.536291	0.161	0.274	2.65305e-107	Proximal tubule-like
COG1	8.22733e-112	0.377066	0.073	0.148	2.70449e-107	Proximal tubule-like
AP1G2	8.39056e-112	1.07706	0.202	0.12	2.75814e-107	Interferon-stimulated
AKAP1	8.80457e-112	0.307784	0.334	0.165	2.89424e-107	Cycling
AC067752.1	8.97956e-112	0.578612	0.052	0.016	2.95176e-107	Oxidative metabolism-enriched
DNAJB14	9.68957e-112	0.589084	0.206	0.12	3.18516e-107	Interferon-stimulated
SLC44A2	1.07796e-111	0.407877	0.321	0.155	3.54346e-107	Cycling
PUM2	1.11547e-111	0.265383	0.529	0.309	3.66677e-107	Cycling
INPPL1	1.18843e-111	0.322465	0.438	0.237	3.9066e-107	Cycling
TSC22D3	1.27021e-111	1.50022	0.616	0.415	4.17542e-107	lncRNA-Hi
TPRG1L	1.29969e-111	0.285228	0.092	0.04	4.27234e-107	Oxidative metabolism-enriched
RPAIN	1.31574e-111	0.644445	0.119	0.217	4.32511e-107	Proximal tubule-like
GNL2	1.35311e-111	0.401893	0.31	0.15	4.44795e-107	Cycling
RAB9A	1.368e-111	0.229619	0.145	0.076	4.49688e-107	Oxidative metabolism-enriched
VPS26B	1.37159e-111	0.325372	0.06	0.129	4.5087e-107	Proximal tubule-like
SLC39A8	1.40763e-111	0.8604	0.178	0.067	4.62717e-107	Cycling
DENND5A	1.42674e-111	0.286926	0.145	0.247	4.68997e-107	Proximal tubule-like
CEP44	1.43243e-111	0.28302	0.275	0.125	4.70867e-107	Cycling
SLC5A1	1.51806e-111	2.69791	0.242	0.072	4.99018e-107	lncRNA-Hi
ZNF101	1.54753e-111	0.106763	0.027	0.08	5.08702e-107	Proximal tubule-like
ABCC5	1.56605e-111	0.549279	0.063	0.135	5.14793e-107	Proximal tubule-like
AL050403.2	1.56652e-111	1.52337	0.053	0.015	5.14946e-107	Interferon-stimulated
GABPB1	1.62461e-111	0.0387901	0.035	0.091	5.3404e-107	Proximal tubule-like
GTF2F2	1.62469e-111	0.664414	0.259	0.117	5.34068e-107	Cycling
ANKS4B	1.64639e-111	0.595636	0.075	0.029	5.41201e-107	Oxidative metabolism-enriched
SMG8	1.80596e-111	0.801136	0.055	0.017	5.93657e-107	Oxidative metabolism-enriched
ABHD8	1.81086e-111	0.639943	0.069	0.026	5.95265e-107	Oxidative metabolism-enriched
ADAM12	1.85403e-111	1.13865	0.197	0.078	6.09457e-107	Cycling
SLC38A5	1.87888e-111	0.745683	0.235	0.101	6.17627e-107	Cycling
ERLIN2	1.93396e-111	0.248452	0.132	0.067	6.35732e-107	Oxidative metabolism-enriched
EFEMP1	2.06396e-111	1.40908	0.093	0.038	6.78465e-107	Interferon-stimulated
DTNB	2.07019e-111	0.663167	0.198	0.115	6.80511e-107	Interferon-stimulated
ZFAS1	2.07423e-111	1.71577	0.195	0.128	6.81841e-107	Oxidative metabolism-enriched
PLCXD1	2.09096e-111	0.407604	0.035	0.091	6.87341e-107	Proximal tubule-like
RTTN	2.16324e-111	1.00373	0.166	0.061	7.11101e-107	Cycling
PM20D2	2.3399e-111	0.31225	0.274	0.125	7.69173e-107	Cycling
TRMT2A	2.3563e-111	0.357305	0.285	0.132	7.74562e-107	Cycling
STK24	2.49033e-111	0.216526	0.459	0.251	8.18621e-107	Cycling
HNRNPH3	2.50742e-111	0.422189	0.267	0.425	8.2424e-107	Proximal tubule-like
C1orf52	2.69461e-111	0.388573	0.068	0.14	8.85773e-107	Proximal tubule-like
MMRN2	2.7961e-111	1.05202	0.048	0.014	9.19135e-107	Oxidative metabolism-enriched
ERFE	2.89278e-111	2.19821	0.04	0.005	9.50913e-107	Cycling
FBXO39	2.96466e-111	2.97079	0.026	0.003	9.74542e-107	Interferon-stimulated
NCS1	2.98019e-111	0.555126	0.258	0.115	9.79648e-107	Cycling
CDCP1	2.99925e-111	0.437136	0.394	0.205	9.85913e-107	Cycling
NFKB1	3.18164e-111	0.559394	0.253	0.159	1.04587e-106	Interferon-stimulated
IRGM	3.29799e-111	2.80205	0.032	0.005	1.08412e-106	Interferon-stimulated
ZNF346	3.35769e-111	0.479945	0.062	0.133	1.10374e-106	Proximal tubule-like
ZNF12	3.45634e-111	0.312154	0.06	0.129	1.13617e-106	Proximal tubule-like
COPS3	3.64712e-111	0.611798	0.218	0.091	1.19888e-106	Cycling
MADD	3.67735e-111	0.214224	0.063	0.133	1.20882e-106	Proximal tubule-like
TUFM	3.67912e-111	0.405641	0.47	0.269	1.2094e-106	Cycling
CSRP1	3.72827e-111	0.450673	0.282	0.131	1.22556e-106	Cycling
POT1	3.80732e-111	0.146633	0.095	0.178	1.25154e-106	Proximal tubule-like
MGAT4A	3.85694e-111	0.082812	0.065	0.135	1.26785e-106	Proximal tubule-like
KBTBD7	3.91468e-111	0.727403	0.052	0.016	1.28683e-106	Oxidative metabolism-enriched
FBXW9	4.23609e-111	0.19339	0.079	0.032	1.39249e-106	Oxidative metabolism-enriched
LRRC59	4.30557e-111	0.748795	0.228	0.098	1.41533e-106	Cycling
FZD6	4.59933e-111	0.113507	0.248	0.153	1.51189e-106	Oxidative metabolism-enriched
RADX	4.9564e-111	0.477158	0.033	0.09	1.62927e-106	Proximal tubule-like
COG4	5.06285e-111	0.412124	0.118	0.212	1.66426e-106	Proximal tubule-like
ATF2	5.31944e-111	0.266171	0.121	0.213	1.7486e-106	Proximal tubule-like
TBC1D7	5.35537e-111	0.446781	0.305	0.145	1.76042e-106	Cycling
SETD1B	5.45975e-111	0.537528	0.095	0.182	1.79473e-106	Proximal tubule-like
DEDD	5.47781e-111	0.451023	0.102	0.191	1.80066e-106	Proximal tubule-like
RPIA	5.85924e-111	0.118598	0.033	0.087	1.92605e-106	Proximal tubule-like
DEPDC7	5.9813e-111	0.19814	0.102	0.047	1.96617e-106	Oxidative metabolism-enriched
NUTF2	6.00824e-111	0.618261	0.306	0.15	1.97503e-106	Cycling
UBE2D3	6.30629e-111	0.0772189	0.412	0.279	2.073e-106	Oxidative metabolism-enriched
AF064860.1	6.30894e-111	2.9541	0.025	0.003	2.07388e-106	Interferon-stimulated
CD2AP	6.51676e-111	0.25504	0.276	0.431	2.14219e-106	Proximal tubule-like
SRCAP	6.61124e-111	0.340441	0.33	0.162	2.17325e-106	Cycling
RARS	6.7647e-111	0.50581	0.313	0.213	2.22369e-106	Interferon-stimulated
TBCE	6.86903e-111	0.0795879	0.035	0.091	2.25799e-106	Proximal tubule-like
NEMF	7.15072e-111	0.490635	0.127	0.223	2.35059e-106	Proximal tubule-like
KPNA3	7.28103e-111	0.53106	0.266	0.121	2.39342e-106	Cycling
HMGCR	7.46196e-111	0.440043	0.099	0.045	2.4529e-106	Oxidative metabolism-enriched
TFPI2	7.89905e-111	0.408207	0.391	0.203	2.59657e-106	Cycling
NCALD	8.01822e-111	0.870291	0.277	0.13	2.63575e-106	Cycling
LAMA5	8.24495e-111	0.193157	0.581	0.339	2.71028e-106	Cycling
GORASP1	8.48885e-111	0.156929	0.101	0.046	2.79046e-106	Oxidative metabolism-enriched
CPVL	8.73286e-111	0.377295	0.404	0.211	2.87066e-106	Cycling
HIST1H1D	9.04649e-111	0.755655	0.079	0.032	2.97376e-106	Oxidative metabolism-enriched
TSTA3	9.46162e-111	0.582387	0.274	0.127	3.11023e-106	Cycling
GRIK4	9.51642e-111	2.37962	0.051	0.014	3.12824e-106	Interferon-stimulated
SLC25A26	9.51827e-111	0.196874	0.061	0.129	3.12885e-106	Proximal tubule-like
FAM222B	9.69115e-111	0.260255	0.094	0.176	3.18568e-106	Proximal tubule-like
MCF2L	9.97405e-111	1.8945	0.241	0.18	3.27867e-106	Proximal tubule-like
ANKDD1B	1.02846e-110	0.767082	0.12	0.056	3.38075e-106	Interferon-stimulated
PRUNE1	1.07766e-110	0.0889016	0.168	0.093	3.5425e-106	Oxidative metabolism-enriched
PLCB3	1.09185e-110	0.808049	0.168	0.061	3.58914e-106	Cycling
SWAP70	1.14822e-110	0.163922	0.051	0.114	3.77444e-106	Proximal tubule-like
P2RY2	1.1913e-110	0.988734	0.052	0.016	3.91604e-106	Oxidative metabolism-enriched
MNS1	1.20022e-110	0.125898	0.131	0.067	3.94537e-106	Oxidative metabolism-enriched
GIMAP2	1.20511e-110	0.786673	0.06	0.02	3.96142e-106	Oxidative metabolism-enriched
DCAF15	1.20793e-110	0.23613	0.036	0.092	3.9707e-106	Proximal tubule-like
BRSK1	1.2318e-110	0.474689	0.057	0.019	4.04916e-106	Oxidative metabolism-enriched
ERV3-1	1.32534e-110	1.22553	0.112	0.051	4.35666e-106	Interferon-stimulated
AC011287.1	1.35046e-110	1.57509	0.065	0.022	4.43925e-106	Interferon-stimulated
ZNF100	1.47293e-110	1.6512	0.09	0.022	4.8418e-106	Cycling
ANKRD39	1.49268e-110	0.302868	0.072	0.027	4.90675e-106	Oxidative metabolism-enriched
CNST	1.49919e-110	0.0115533	0.195	0.113	4.92814e-106	Oxidative metabolism-enriched
ANGPTL4	1.61675e-110	0.162664	0.388	0.573	5.31458e-106	Proximal tubule-like
BBS12	1.63783e-110	0.542711	0.062	0.022	5.38388e-106	Oxidative metabolism-enriched
SCHIP1	1.64442e-110	0.96992	0.051	0.015	5.40553e-106	Oxidative metabolism-enriched
C6orf141	1.67165e-110	2.23052	0.099	0.042	5.49504e-106	Interferon-stimulated
MNAT1	1.70468e-110	0.56015	0.2	0.116	5.60362e-106	Interferon-stimulated
CKMT1A	1.75254e-110	2.71825	0.023	0.002	5.76094e-106	Oxidative metabolism-enriched
OAS3	1.77721e-110	1.5315	0.174	0.099	5.84203e-106	Interferon-stimulated
CD99L2	1.79257e-110	0.310986	0.174	0.098	5.89252e-106	Oxidative metabolism-enriched
CNOT11	1.81837e-110	0.208155	0.439	0.234	5.97734e-106	Cycling
FKBP7	2.02241e-110	1.00435	0.044	0.012	6.64808e-106	Oxidative metabolism-enriched
PRUNE2	2.16488e-110	2.23928	0.565	0.393	7.1164e-106	lncRNA-Hi
APEX2	2.17193e-110	0.542691	0.087	0.037	7.13958e-106	Oxidative metabolism-enriched
LINC01950	2.24596e-110	2.84597	0.024	0.003	7.38294e-106	Interferon-stimulated
CTU2	2.32228e-110	0.0385833	0.019	0.066	7.63381e-106	Proximal tubule-like
MROH6	2.48024e-110	0.0253851	0.1	0.045	8.15305e-106	Oxidative metabolism-enriched
AC007923.4	2.51987e-110	2.38254	0.029	0.004	8.28331e-106	Interferon-stimulated
POLA1	2.5217e-110	0.115095	0.091	0.171	8.28932e-106	Proximal tubule-like
RYK	2.54476e-110	0.160443	0.083	0.161	8.36512e-106	Proximal tubule-like
GJB2	2.9248e-110	0.933622	0.162	0.058	9.6144e-106	Cycling
BUD23	2.94891e-110	0.446295	0.358	0.185	9.69366e-106	Cycling
LEMD3	2.97675e-110	0.521494	0.173	0.094	9.78516e-106	Interferon-stimulated
CDC42SE2	3.04348e-110	0.355888	0.305	0.203	1.00045e-105	Interferon-stimulated
CDKN2AIP	3.23285e-110	0.568784	0.064	0.023	1.0627e-105	Oxidative metabolism-enriched
DDX39B	3.27678e-110	0.193715	0.428	0.232	1.07714e-105	Cycling
TTC28	3.29319e-110	0.414341	0.385	0.28	1.08254e-105	Interferon-stimulated
SIL1	3.38513e-110	0.322947	0.188	0.308	1.11276e-105	Proximal tubule-like
CLN5	3.40733e-110	0.181514	0.167	0.093	1.12006e-105	Oxidative metabolism-enriched
DLGAP1	3.51895e-110	0.489719	0.091	0.04	1.15675e-105	Oxidative metabolism-enriched
UBE2G2	3.68736e-110	0.305671	0.423	0.229	1.21211e-105	Cycling
LTV1	3.72844e-110	0.184523	0.124	0.062	1.22561e-105	Oxidative metabolism-enriched
EML1	3.76622e-110	1.21495	0.092	0.038	1.23803e-105	Interferon-stimulated
C1orf74	3.87155e-110	0.649712	0.051	0.015	1.27265e-105	Oxidative metabolism-enriched
C6	3.92547e-110	0.63723	0.085	0.036	1.29038e-105	Oxidative metabolism-enriched
HERC1	3.93498e-110	0.546595	0.185	0.104	1.29351e-105	Interferon-stimulated
GSR	4.16226e-110	0.104754	0.275	0.177	1.36822e-105	Oxidative metabolism-enriched
SLC41A3	4.18337e-110	0.665122	0.065	0.024	1.37516e-105	Oxidative metabolism-enriched
HOXD4	4.3872e-110	0.0828795	0.021	0.069	1.44216e-105	Proximal tubule-like
SERPINB1	4.40963e-110	0.369749	0.491	0.281	1.44953e-105	Cycling
LARP1	4.48704e-110	0.309962	0.154	0.26	1.47498e-105	Proximal tubule-like
AC107021.2	4.50892e-110	2.20403	0.051	0.014	1.48217e-105	Interferon-stimulated
AKT3	4.65905e-110	0.354276	0.146	0.251	1.53152e-105	Proximal tubule-like
LIG4	4.68607e-110	0.0323031	0.03	0.084	1.5404e-105	Proximal tubule-like
ISG20L2	4.97041e-110	0.694567	0.23	0.1	1.63387e-105	Cycling
CDK13	5.02128e-110	0.383089	0.218	0.351	1.6506e-105	Proximal tubule-like
TNFRSF10D	5.14027e-110	0.70709	0.156	0.082	1.68971e-105	Interferon-stimulated
RAD9A	5.18174e-110	0.53663	0.213	0.126	1.70334e-105	Interferon-stimulated
ZBTB3	5.74929e-110	0.55542	0.052	0.016	1.88991e-105	Oxidative metabolism-enriched
ERG	5.82114e-110	0.258306	0.062	0.021	1.91353e-105	Oxidative metabolism-enriched
TASOR	6.03219e-110	0.534187	0.21	0.122	1.9829e-105	Interferon-stimulated
IER3	6.23525e-110	0.926646	0.298	0.201	2.04965e-105	Interferon-stimulated
ATE1	6.25178e-110	0.638121	0.176	0.098	2.05509e-105	Interferon-stimulated
TMEM68	6.52371e-110	0.438982	0.347	0.177	2.14447e-105	Cycling
PNMA8A	6.80377e-110	1.35835	0.037	0.008	2.23654e-105	Oxidative metabolism-enriched
AC112206.2	7.07823e-110	3.04492	0.029	0.005	2.32676e-105	Interferon-stimulated
VPS51	7.08359e-110	0.229719	0.052	0.116	2.32852e-105	Proximal tubule-like
TOX4	7.6089e-110	0.285618	0.049	0.112	2.5012e-105	Proximal tubule-like
ZNF614	7.7868e-110	2.25768	0.042	0.01	2.55968e-105	Interferon-stimulated
AGO3	7.82053e-110	0.526672	0.216	0.128	2.57076e-105	Interferon-stimulated
EIF1AX	8.03364e-110	0.371192	0.163	0.091	2.64082e-105	Oxidative metabolism-enriched
PACS1	8.17014e-110	0.479683	0.275	0.177	2.68569e-105	Interferon-stimulated
CLIP2	8.20741e-110	0.418979	0.046	0.108	2.69794e-105	Proximal tubule-like
MTRR	8.30736e-110	0.513469	0.278	0.181	2.7308e-105	Interferon-stimulated
GGNBP2	8.40354e-110	0.167637	0.469	0.259	2.76241e-105	Cycling
HDGFL2	8.58624e-110	0.479844	0.103	0.192	2.82247e-105	Proximal tubule-like
MEST	8.72047e-110	1.51993	0.041	0.01	2.86659e-105	Oxidative metabolism-enriched
UGGT2	8.87226e-110	0.583149	0.286	0.136	2.91649e-105	Cycling
UTRN	9.1267e-110	0.138785	0.157	0.261	3.00013e-105	Proximal tubule-like
ABRAXAS2	9.17779e-110	0.187683	0.126	0.064	3.01692e-105	Oxidative metabolism-enriched
AC008883.1	9.36976e-110	2.45531	0.035	0.007	3.08003e-105	Interferon-stimulated
OSGIN1	9.65559e-110	0.381771	0.077	0.03	3.17399e-105	Oxidative metabolism-enriched
NPC1L1	9.70651e-110	1.02855	0.036	0.008	3.19072e-105	Oxidative metabolism-enriched
SLTM	9.96699e-110	0.468141	0.211	0.343	3.27635e-105	Proximal tubule-like
FERMT2	1.00608e-109	0.117485	0.082	0.159	3.30719e-105	Proximal tubule-like
CRCP	1.03333e-109	0.40034	0.319	0.156	3.39678e-105	Cycling
CDK18	1.05723e-109	1.03626	0.536	0.557	3.47532e-105	Proximal tubule-like
EPS15L1	1.06826e-109	0.23294	0.41	0.219	3.51159e-105	Cycling
NUDT7	1.09574e-109	0.0555092	0.089	0.038	3.60193e-105	Oxidative metabolism-enriched
CDK5RAP1	1.10649e-109	0.314269	0.056	0.123	3.63725e-105	Proximal tubule-like
UBE3C	1.1138e-109	0.335184	0.419	0.227	3.66129e-105	Cycling
COG4	1.14754e-109	0.322237	0.335	0.166	3.77218e-105	Cycling
BID	1.25005e-109	0.956434	0.164	0.06	4.10916e-105	Cycling
DHRS3	1.27899e-109	0.402966	0.155	0.26	4.20431e-105	Proximal tubule-like
CCDC159	1.28802e-109	0.383792	0.079	0.157	4.23398e-105	Proximal tubule-like
NAXD	1.3142e-109	0.100676	0.142	0.075	4.32005e-105	Oxidative metabolism-enriched
POU4F1	1.45228e-109	1.08014	0.039	0.009	4.77395e-105	Oxidative metabolism-enriched
SHFL	1.47983e-109	0.199522	0.108	0.197	4.86451e-105	Proximal tubule-like
ZNF350	1.55843e-109	1.56802	0.078	0.029	5.12288e-105	Interferon-stimulated
OLIG3	1.61765e-109	0.55196	0.04	0.009	5.31755e-105	Oxidative metabolism-enriched
C12orf75	1.65274e-109	0.350922	0.556	0.329	5.43289e-105	Cycling
PLRG1	1.65907e-109	0.421007	0.302	0.145	5.4537e-105	Cycling
PPP1R18	1.67484e-109	0.411475	0.262	0.117	5.50553e-105	Cycling
NBPF15	1.74057e-109	0.343964	0.387	0.203	5.72161e-105	Cycling
HRCT1	1.75554e-109	0.84212	0.162	0.058	5.77081e-105	Cycling
DIAPH2-AS1	1.86426e-109	1.25909	0.08	0.031	6.12818e-105	Interferon-stimulated
BCAR1	1.86652e-109	0.308564	0.428	0.235	6.13564e-105	Cycling
NBR1	1.97671e-109	0.340663	0.15	0.253	6.49783e-105	Proximal tubule-like
SUN1	2.09942e-109	0.660519	0.165	0.279	6.90121e-105	Proximal tubule-like
IRF9	2.10813e-109	1.2131	0.178	0.102	6.92986e-105	Interferon-stimulated
PIK3C2B	2.10936e-109	0.182074	0.122	0.061	6.93388e-105	Oxidative metabolism-enriched
HLA-DRA	2.12763e-109	1.95623	0.102	0.049	6.99393e-105	Oxidative metabolism-enriched
PRKCI	2.21305e-109	0.120886	0.065	0.135	7.27475e-105	Proximal tubule-like
BICD2	2.21409e-109	0.126738	0.107	0.05	7.27816e-105	Oxidative metabolism-enriched
PCF11	2.30512e-109	0.511104	0.144	0.249	7.57738e-105	Proximal tubule-like
EMX1	2.40734e-109	0.676555	0.223	0.095	7.91342e-105	Cycling
PHF1	2.55592e-109	0.377929	0.101	0.188	8.40181e-105	Proximal tubule-like
CLPTM1L	2.57668e-109	0.313937	0.446	0.243	8.47008e-105	Cycling
ARFIP1	2.70428e-109	0.486603	0.233	0.143	8.88951e-105	Interferon-stimulated
TBC1D10B	2.88351e-109	0.470011	0.227	0.096	9.47866e-105	Cycling
TRIOBP	3.14517e-109	0.201154	0.362	0.185	1.03388e-104	Cycling
AC093001.1	3.17501e-109	2.87084	0.028	0.004	1.04369e-104	Interferon-stimulated
ARPC5	3.25543e-109	0.542258	0.383	0.206	1.07013e-104	Cycling
FBXO9	3.83575e-109	0.533903	0.139	0.24	1.26089e-104	Proximal tubule-like
TK2	3.90234e-109	0.21222	0.073	0.146	1.28278e-104	Proximal tubule-like
ATXN2	3.98013e-109	0.326194	0.386	0.275	1.30835e-104	Interferon-stimulated
TTC33	4.2879e-109	0.248454	0.043	0.102	1.40952e-104	Proximal tubule-like
POLR2D	4.73546e-109	0.378327	0.096	0.043	1.55664e-104	Oxidative metabolism-enriched
LINC01550	4.78969e-109	1.01672	0.08	0.03	1.57447e-104	Interferon-stimulated
TSFM	4.994e-109	0.466731	0.339	0.17	1.64163e-104	Cycling
CNPPD1	5.06576e-109	0.357215	0.095	0.179	1.66522e-104	Proximal tubule-like
THBS2	5.18958e-109	0.976112	0.157	0.056	1.70592e-104	Cycling
HSPA4L	5.21152e-109	0.430242	0.277	0.128	1.71313e-104	Cycling
CAPZA1	5.27508e-109	0.0742765	0.114	0.202	1.73403e-104	Proximal tubule-like
XYLT2	5.31379e-109	0.286955	0.05	0.113	1.74675e-104	Proximal tubule-like
FKBP11	5.76187e-109	0.486022	0.327	0.163	1.89404e-104	Cycling
XPNPEP1	6.58418e-109	0.25298	0.364	0.185	2.16435e-104	Cycling
RREB1	6.8405e-109	0.28843	0.324	0.218	2.24861e-104	Interferon-stimulated
TMEM102	7.04504e-109	0.491934	0.063	0.022	2.31584e-104	Oxidative metabolism-enriched
GRID1	7.34779e-109	2.28089	0.041	0.009	2.41537e-104	Interferon-stimulated
POFUT2	7.60652e-109	0.832525	0.266	0.176	2.50041e-104	Interferon-stimulated
MTSS2	7.72446e-109	0.387369	0.079	0.155	2.53919e-104	Proximal tubule-like
LINC01426	7.79334e-109	1.88938	0.051	0.014	2.56183e-104	Interferon-stimulated
HNRNPA1P48	7.91847e-109	2.19321	0.033	0.006	2.60296e-104	Oxidative metabolism-enriched
ATG9B	7.99102e-109	2.67892	0.038	0.008	2.62681e-104	Interferon-stimulated
IP6K1	8.15479e-109	0.155636	0.158	0.087	2.68064e-104	Oxidative metabolism-enriched
SCML1	8.46785e-109	0.860859	0.187	0.073	2.78355e-104	Cycling
PCDHGA5	8.5771e-109	0.502545	0.05	0.115	2.81947e-104	Proximal tubule-like
CERS6	8.7006e-109	0.581975	0.327	0.165	2.86006e-104	Cycling
RNF126	8.81759e-109	0.317496	0.292	0.138	2.89852e-104	Cycling
DACH1	9.47339e-109	0.860569	0.047	0.014	3.11409e-104	Oxidative metabolism-enriched
DTNB	9.7579e-109	0.233755	0.083	0.16	3.20762e-104	Proximal tubule-like
GANC	9.99685e-109	0.558735	0.193	0.11	3.28616e-104	Interferon-stimulated
UBR7	1.0192e-108	0.736177	0.182	0.07	3.35031e-104	Cycling
TMEM19	1.03671e-108	0.510937	0.27	0.124	3.40787e-104	Cycling
KPNB1	1.05179e-108	0.154907	0.274	0.174	3.45744e-104	Oxidative metabolism-enriched
TRAFD1	1.09586e-108	0.154265	0.069	0.141	3.60232e-104	Proximal tubule-like
PDE6D	1.13695e-108	0.253311	0.102	0.047	3.73737e-104	Oxidative metabolism-enriched
NR2C1	1.14167e-108	0.739858	0.167	0.09	3.75291e-104	Interferon-stimulated
NAGPA	1.22768e-108	0.0892977	0.036	0.093	4.03564e-104	Proximal tubule-like
PPP1R13B	1.23521e-108	0.107384	0.035	0.09	4.0604e-104	Proximal tubule-like
EXO5	1.25743e-108	1.24113	0.1	0.027	4.13344e-104	Cycling
AC011603.2	1.27802e-108	1.47323	0.069	0.024	4.20112e-104	Interferon-stimulated
OGFR	1.32811e-108	0.391425	0.115	0.206	4.36575e-104	Proximal tubule-like
AL021368.2	1.4298e-108	1.0992	0.065	0.022	4.70005e-104	Interferon-stimulated
ZNF263	1.44991e-108	0.27719	0.051	0.115	4.76615e-104	Proximal tubule-like
DCTD	1.52975e-108	0.461582	0.318	0.157	5.02861e-104	Cycling
EPHA4	1.5442e-108	0.793868	0.051	0.016	5.0761e-104	Oxidative metabolism-enriched
TMEM175	1.56942e-108	0.0111381	0.109	0.052	5.15901e-104	Oxidative metabolism-enriched
C8orf37-AS1	1.60337e-108	1.18235	0.076	0.028	5.27058e-104	Interferon-stimulated
AMBRA1	1.62139e-108	0.400958	0.119	0.211	5.32983e-104	Proximal tubule-like
ZBED6	1.64e-108	0.608739	0.246	0.108	5.39101e-104	Cycling
CDK12	1.64462e-108	0.428378	0.274	0.176	5.40621e-104	Interferon-stimulated
QKI	1.68064e-108	0.248345	0.232	0.365	5.5246e-104	Proximal tubule-like
ABCB9	1.76143e-108	0.0555539	0.025	0.075	5.79016e-104	Proximal tubule-like
FER	1.77332e-108	0.275712	0.177	0.29	5.82924e-104	Proximal tubule-like
TNFAIP1	1.78285e-108	0.0760258	0.038	0.094	5.86058e-104	Proximal tubule-like
SLC7A1	1.80159e-108	0.156003	0.241	0.149	5.92218e-104	Oxidative metabolism-enriched
KIAA1586	1.81934e-108	0.986597	0.138	0.046	5.98053e-104	Cycling
CTNNA2	1.90106e-108	2.17163	0.041	0.009	6.24917e-104	Interferon-stimulated
NAIP	1.94725e-108	0.848529	0.095	0.04	6.40099e-104	Interferon-stimulated
CCDC144A	2.12927e-108	0.547161	0.166	0.089	6.99933e-104	Interferon-stimulated
EXOC2	2.50528e-108	0.540186	0.287	0.136	8.23535e-104	Cycling
NSL1	2.62492e-108	0.410072	0.336	0.169	8.62864e-104	Cycling
SRPK2	2.65931e-108	0.420419	0.452	0.254	8.74167e-104	Cycling
ZNF644	2.67344e-108	0.280915	0.536	0.315	8.78815e-104	Cycling
DOCK11	2.77363e-108	0.310693	0.063	0.133	9.11748e-104	Proximal tubule-like
AP003778.1	3.35782e-108	2.57964	0.029	0.005	1.10378e-103	Interferon-stimulated
MED16	3.42586e-108	0.513732	0.077	0.154	1.12615e-103	Proximal tubule-like
CUEDC1	3.49097e-108	0.409546	0.306	0.148	1.14755e-103	Cycling
H2AFJ	3.53565e-108	0.26541	0.402	0.215	1.16224e-103	Cycling
MAST4	3.5544e-108	1.68914	0.572	0.35	1.1684e-103	lncRNA-Hi
RASAL2	3.57469e-108	0.664271	0.32	0.16	1.17507e-103	Cycling
GORAB	3.80305e-108	0.249827	0.044	0.105	1.25014e-103	Proximal tubule-like
SLC25A38	3.88599e-108	0.5329	0.064	0.023	1.2774e-103	Oxidative metabolism-enriched
RARB	4.14871e-108	1.61673	0.057	0.017	1.36376e-103	Interferon-stimulated
NGLY1	4.26584e-108	0.175009	0.069	0.14	1.40227e-103	Proximal tubule-like
SIRT7	4.3837e-108	0.306392	0.327	0.161	1.44101e-103	Cycling
SENP3	4.84767e-108	0.217271	0.102	0.047	1.59352e-103	Oxidative metabolism-enriched
LEO1	4.88839e-108	0.0423002	0.131	0.067	1.60691e-103	Oxidative metabolism-enriched
IL20RB	4.9613e-108	0.432652	0.375	0.26	1.63088e-103	Interferon-stimulated
AC012363.1	5.05806e-108	2.76619	0.031	0.005	1.66269e-103	Interferon-stimulated
C6orf141	5.12789e-108	0.995821	0.141	0.048	1.68564e-103	Cycling
C8orf76	5.15623e-108	0.0878519	0.155	0.085	1.69496e-103	Oxidative metabolism-enriched
SLC25A1	5.18843e-108	0.460563	0.389	0.209	1.70554e-103	Cycling
OTUD4	5.31093e-108	0.251547	0.089	0.168	1.74581e-103	Proximal tubule-like
CDK17	5.40451e-108	0.16348	0.101	0.184	1.77657e-103	Proximal tubule-like
MIS18A	5.51825e-108	0.516127	0.072	0.028	1.81396e-103	Oxidative metabolism-enriched
ZNF436	5.85625e-108	0.402068	0.074	0.029	1.92506e-103	Oxidative metabolism-enriched
FRMPD4	6.30235e-108	2.79404	0.029	0.005	2.07171e-103	Interferon-stimulated
PSMB7	6.46798e-108	0.347688	0.229	0.141	2.12615e-103	Oxidative metabolism-enriched
RNPEP	7.00727e-108	0.406985	0.342	0.172	2.30343e-103	Cycling
GJC1	7.68368e-108	1.56812	0.089	0.022	2.52578e-103	Cycling
ACSL1	7.93323e-108	0.261049	0.194	0.313	2.60781e-103	Proximal tubule-like
DYRK2	7.93379e-108	0.412144	0.333	0.167	2.608e-103	Cycling
C1orf198	7.99175e-108	0.201129	0.037	0.094	2.62705e-103	Proximal tubule-like
SAMHD1	8.07708e-108	0.5232	0.219	0.091	2.6551e-103	Cycling
PIGM	8.2034e-108	0.147571	0.115	0.056	2.69662e-103	Oxidative metabolism-enriched
LPP	8.3477e-108	1.55203	0.651	0.496	2.74406e-103	lncRNA-Hi
SVIP	8.77547e-108	1.06824	0.076	0.031	2.88467e-103	Oxidative metabolism-enriched
TSR1	8.89545e-108	0.412325	0.248	0.11	2.92411e-103	Cycling
RNF4	8.91096e-108	0.291653	0.288	0.135	2.92921e-103	Cycling
FAF1	9.09965e-108	0.181147	0.245	0.385	2.99124e-103	Proximal tubule-like
ANPEP	9.3417e-108	0.346941	0.601	0.365	3.0708e-103	Cycling
GALK2	9.49444e-108	0.290351	0.304	0.201	3.12101e-103	Interferon-stimulated
ERLIN1	9.57238e-108	0.604162	0.22	0.093	3.14663e-103	Cycling
SLC26A2	9.85762e-108	0.664381	0.069	0.026	3.2404e-103	Oxidative metabolism-enriched
SLC16A1	1.04678e-107	0.213991	0.563	0.325	3.44097e-103	Cycling
PRPF4	1.04838e-107	0.550504	0.175	0.066	3.44622e-103	Cycling
MCM2	1.05904e-107	0.615575	0.112	0.054	3.48128e-103	Oxidative metabolism-enriched
ACTR6	1.08261e-107	0.289489	0.126	0.064	3.55874e-103	Oxidative metabolism-enriched
PFKFB4	1.09874e-107	0.0175184	0.073	0.144	3.61178e-103	Proximal tubule-like
ETV1	1.10939e-107	0.761042	0.22	0.093	3.64678e-103	Cycling
SMARCA5	1.13516e-107	0.0376833	0.225	0.138	3.7315e-103	Oxidative metabolism-enriched
DCAF7	1.1668e-107	0.308138	0.371	0.194	3.83551e-103	Cycling
GLCE	1.17518e-107	0.181401	0.055	0.12	3.86305e-103	Proximal tubule-like
KEAP1	1.2386e-107	0.514451	0.301	0.146	4.07151e-103	Cycling
CHIC2	1.23924e-107	0.205052	0.103	0.186	4.07362e-103	Proximal tubule-like
REXO1	1.25582e-107	0.386089	0.07	0.143	4.12814e-103	Proximal tubule-like
SLC29A1	1.3071e-107	0.392662	0.269	0.124	4.29669e-103	Cycling
UNC45A	1.32469e-107	0.20413	0.066	0.135	4.35453e-103	Proximal tubule-like
TNS2	1.34399e-107	0.515172	0.067	0.14	4.41797e-103	Proximal tubule-like
PIP4P1	1.38032e-107	0.0669456	0.095	0.042	4.5374e-103	Oxidative metabolism-enriched
SS18L2	1.3929e-107	1.12447	0.15	0.053	4.57875e-103	Cycling
BOLA2	1.49749e-107	1.50073	0.047	0.014	4.92256e-103	Oxidative metabolism-enriched
SRRM2	1.53481e-107	0.258618	0.523	0.395	5.04522e-103	Interferon-stimulated
GTF3C4	1.60547e-107	0.427773	0.082	0.034	5.27752e-103	Oxidative metabolism-enriched
CRELD2	1.67647e-107	0.4354	0.316	0.156	5.5109e-103	Cycling
AP5Z1	1.90131e-107	0.501772	0.101	0.187	6.24998e-103	Proximal tubule-like
PRR15L	1.92415e-107	1.53675	0.033	0.007	6.32505e-103	Oxidative metabolism-enriched
POLR2J2	1.96789e-107	0.233436	0.481	0.263	6.46884e-103	Cycling
XPO4	2.00373e-107	0.426435	0.314	0.155	6.58666e-103	Cycling
INPP1	2.11224e-107	0.179912	0.12	0.06	6.94334e-103	Oxidative metabolism-enriched
PNISR	2.13726e-107	0.18887	0.554	0.422	7.0256e-103	Interferon-stimulated
VCL	2.32754e-107	0.739265	0.198	0.116	7.65108e-103	Interferon-stimulated
OSBPL2	2.36146e-107	0.508027	0.099	0.184	7.76258e-103	Proximal tubule-like
ATRNL1	2.47107e-107	1.77047	0.066	0.013	8.1229e-103	Cycling
PRKG1	2.65498e-107	1.63591	0.101	0.045	8.72746e-103	Interferon-stimulated
MAP1S	2.66407e-107	0.396212	0.095	0.042	8.75734e-103	Oxidative metabolism-enriched
HENMT1	2.70735e-107	0.894596	0.046	0.013	8.8996e-103	Oxidative metabolism-enriched
VPS54	2.83477e-107	0.319435	0.134	0.231	9.31846e-103	Proximal tubule-like
KIAA0895	2.97695e-107	0.421642	0.036	0.093	9.78581e-103	Proximal tubule-like
GBA	2.99667e-107	0.304289	0.416	0.221	9.85067e-103	Cycling
RAB3GAP2	3.00906e-107	0.309577	0.188	0.304	9.89138e-103	Proximal tubule-like
C2orf74	3.30635e-107	0.022506	0.12	0.059	1.08686e-102	Oxidative metabolism-enriched
BCORL1	3.39563e-107	0.102839	0.028	0.079	1.11621e-102	Proximal tubule-like
ATF2	3.58022e-107	0.4093	0.254	0.16	1.17689e-102	Interferon-stimulated
CXCL10	3.60621e-107	3.01587	0.059	0.019	1.18543e-102	Interferon-stimulated
FOXO3	3.6702e-107	2.59631	0.486	0.291	1.20647e-102	lncRNA-Hi
YEATS2	3.71e-107	0.41555	0.188	0.305	1.21955e-102	Proximal tubule-like
TTC37	3.87148e-107	0.345751	0.316	0.214	1.27263e-102	Interferon-stimulated
FANCE	4.02376e-107	2.50262	0.047	0.007	1.32269e-102	Cycling
UPK3BL1	4.04543e-107	0.500011	0.195	0.329	1.32981e-102	Proximal tubule-like
ZW10	4.07506e-107	0.435818	0.05	0.113	1.33955e-102	Proximal tubule-like
PHKB	4.1052e-107	0.381582	0.309	0.209	1.34946e-102	Interferon-stimulated
C15orf40	4.11232e-107	0.134022	0.045	0.105	1.3518e-102	Proximal tubule-like
PALB2	4.15344e-107	0.940996	0.141	0.048	1.36532e-102	Cycling
SAA1	4.43005e-107	2.34928	0.126	0.065	1.45625e-102	Oxidative metabolism-enriched
PTPRA	4.60887e-107	0.234046	0.13	0.223	1.51503e-102	Proximal tubule-like
KLF4	4.82018e-107	0.118635	0.025	0.074	1.58449e-102	Proximal tubule-like
CUTC	4.89131e-107	0.473831	0.095	0.178	1.60787e-102	Proximal tubule-like
NFIA	5.07462e-107	1.92277	0.561	0.353	1.66813e-102	lncRNA-Hi
RHOBTB3	5.21942e-107	0.862743	0.271	0.174	1.71573e-102	Interferon-stimulated
NDUFAF6	5.51646e-107	0.0351803	0.093	0.173	1.81337e-102	Proximal tubule-like
NUP54	6.26078e-107	0.464204	0.251	0.113	2.05804e-102	Cycling
PREX2	6.51783e-107	0.248622	0.655	0.396	2.14254e-102	Cycling
C17orf75	6.60048e-107	0.0947553	0.137	0.071	2.16971e-102	Oxidative metabolism-enriched
ARPC1B	6.81682e-107	0.380783	0.449	0.252	2.24083e-102	Cycling
RAB3IP	7.14205e-107	1.70895	0.254	0.197	2.34774e-102	Proximal tubule-like
ALKBH6	7.47422e-107	0.52264	0.036	0.092	2.45693e-102	Proximal tubule-like
INPP4A	7.56565e-107	0.126763	0.054	0.117	2.48698e-102	Proximal tubule-like
GLE1	7.63133e-107	0.586313	0.207	0.085	2.50857e-102	Cycling
TREH	8.50227e-107	3.76566	0.024	0.003	2.79487e-102	Proximal tubule-like
TRIT1	8.67331e-107	0.78776	0.196	0.114	2.85109e-102	Interferon-stimulated
IFNGR1	8.81561e-107	0.191064	0.211	0.128	2.89787e-102	Oxidative metabolism-enriched
XRCC5	8.96255e-107	0.450424	0.279	0.185	2.94617e-102	Interferon-stimulated
SMIM3	8.97561e-107	0.817326	0.204	0.122	2.95046e-102	Interferon-stimulated
JUN	9.02938e-107	0.347508	0.352	0.534	2.96814e-102	Proximal tubule-like
CNOT2	9.15655e-107	0.328283	0.205	0.33	3.00994e-102	Proximal tubule-like
MTFR1	9.81504e-107	0.0234195	0.312	0.203	3.2264e-102	Oxidative metabolism-enriched
OPHN1	1.00118e-106	0.696098	0.131	0.064	3.29107e-102	Interferon-stimulated
AC093865.1	1.08057e-106	1.91299	0.042	0.01	3.55206e-102	Interferon-stimulated
DISP1	1.11847e-106	0.392009	0.209	0.122	3.67662e-102	Interferon-stimulated
MAPRE3	1.13146e-106	0.352244	0.054	0.119	3.71934e-102	Proximal tubule-like
CHD4	1.16463e-106	0.0376023	0.248	0.154	3.82837e-102	Oxidative metabolism-enriched
CIITA	1.18226e-106	1.15205	0.208	0.124	3.88631e-102	Interferon-stimulated
OSER1	1.19417e-106	0.294531	0.32	0.158	3.92548e-102	Cycling
TP53BP1	1.22319e-106	0.510356	0.205	0.12	4.02088e-102	Interferon-stimulated
TXNDC17	1.23814e-106	0.605739	0.324	0.166	4.07003e-102	Cycling
EARS2	1.37443e-106	0.0628117	0.137	0.071	4.51804e-102	Oxidative metabolism-enriched
MFSD10	1.3928e-106	0.189532	0.111	0.198	4.5784e-102	Proximal tubule-like
HSCB	1.40096e-106	0.0463878	0.034	0.088	4.60524e-102	Proximal tubule-like
SFSWAP	1.41117e-106	0.292437	0.396	0.211	4.6388e-102	Cycling
NUDCD3	1.50875e-106	0.233293	0.48	0.273	4.95955e-102	Cycling
SF3A2	1.51506e-106	0.380789	0.28	0.132	4.98031e-102	Cycling
SAP130	1.54475e-106	0.29579	0.058	0.124	5.07792e-102	Proximal tubule-like
AC004160.1	1.54588e-106	1.99066	0.037	0.008	5.08161e-102	Interferon-stimulated
PIP5K1A	1.58623e-106	0.244284	0.459	0.257	5.21425e-102	Cycling
SLC39A13	1.64441e-106	0.28365	0.072	0.145	5.4055e-102	Proximal tubule-like
LINC02506	1.67427e-106	0.188103	0.063	0.022	5.50367e-102	Oxidative metabolism-enriched
AUH	1.8069e-106	0.390197	0.269	0.175	5.93965e-102	Interferon-stimulated
WASF2	1.80907e-106	0.233547	0.135	0.23	5.94676e-102	Proximal tubule-like
SMARCC2	1.99318e-106	0.618791	0.13	0.229	6.55199e-102	Proximal tubule-like
ZNF385B	2.04656e-106	2.17544	0.075	0.031	6.72746e-102	Proximal tubule-like
WIPI1	2.09215e-106	0.0354253	0.058	0.123	6.87731e-102	Proximal tubule-like
ANO8	2.09597e-106	0.464492	0.05	0.115	6.88988e-102	Proximal tubule-like
CENPN	2.20686e-106	0.705873	0.078	0.032	7.2544e-102	Oxidative metabolism-enriched
MBP	2.21705e-106	0.0823836	0.091	0.169	7.2879e-102	Proximal tubule-like
TYSND1	2.32453e-106	0.0908102	0.116	0.057	7.64118e-102	Oxidative metabolism-enriched
CRIP3	2.51349e-106	0.413437	0.051	0.016	8.26233e-102	Oxidative metabolism-enriched
CCM2	2.56494e-106	0.624441	0.247	0.158	8.43147e-102	Interferon-stimulated
FANCC	2.59191e-106	0.475446	0.221	0.134	8.52013e-102	Interferon-stimulated
BCL2L1	2.67047e-106	0.342925	0.216	0.344	8.77837e-102	Proximal tubule-like
PPAN	2.71039e-106	0.343104	0.291	0.138	8.90959e-102	Cycling
COIL	2.8206e-106	0.116719	0.042	0.099	9.27189e-102	Proximal tubule-like
POLR2J3	2.83146e-106	0.506828	0.235	0.377	9.30758e-102	Proximal tubule-like
RPH3AL	2.83818e-106	0.145516	0.048	0.11	9.32968e-102	Proximal tubule-like
SP1	2.92665e-106	0.263549	0.446	0.246	9.62047e-102	Cycling
SMARCB1	2.97647e-106	0.502223	0.278	0.132	9.78424e-102	Cycling
ANG	2.99227e-106	0.151182	0.029	0.081	9.83618e-102	Proximal tubule-like
MBOAT2	2.99685e-106	0.941542	0.131	0.043	9.85123e-102	Cycling
MAFG	3.06828e-106	0.443694	0.238	0.104	1.00861e-101	Cycling
STK32C	3.08005e-106	0.229798	0.049	0.111	1.01247e-101	Proximal tubule-like
SENP5	3.13115e-106	0.595371	0.224	0.137	1.02927e-101	Interferon-stimulated
BAK1	3.17849e-106	0.612578	0.241	0.106	1.04483e-101	Cycling
MCM9	3.18928e-106	0.503727	0.272	0.127	1.04838e-101	Cycling
TBC1D2B	3.30941e-106	0.323035	0.296	0.142	1.08787e-101	Cycling
AMZ1	3.33145e-106	1.54433	0.078	0.029	1.09511e-101	Interferon-stimulated
DRG1	3.57653e-106	0.45402	0.068	0.139	1.17568e-101	Proximal tubule-like
QSOX1	3.66642e-106	0.238507	0.626	0.376	1.20522e-101	Cycling
TXNDC5	3.87189e-106	0.274855	0.467	0.261	1.27277e-101	Cycling
SERGEF	4.11006e-106	0.323369	0.088	0.166	1.35106e-101	Proximal tubule-like
SYT16	4.30533e-106	0.996858	0.042	0.011	1.41525e-101	Oxidative metabolism-enriched
CSPP1	4.44431e-106	0.388546	0.425	0.236	1.46093e-101	Cycling
OTUD6B	4.7202e-106	0.342738	0.062	0.13	1.55162e-101	Proximal tubule-like
LAT	4.74712e-106	0.47179	0.252	0.113	1.56047e-101	Cycling
WDYHV1	4.79512e-106	0.0519738	0.092	0.041	1.57625e-101	Oxidative metabolism-enriched
CDKN2A	5.07883e-106	0.240944	0.063	0.131	1.66951e-101	Proximal tubule-like
ZNF507	5.08861e-106	0.476453	0.109	0.197	1.67273e-101	Proximal tubule-like
TRIM52-AS1	5.12818e-106	1.04607	0.047	0.014	1.68573e-101	Oxidative metabolism-enriched
LRP1B	5.14174e-106	1.71153	0.055	0.017	1.69019e-101	Interferon-stimulated
NFYB	5.2108e-106	0.60427	0.227	0.098	1.71289e-101	Cycling
EXOSC3	5.24533e-106	0.365132	0.064	0.132	1.72424e-101	Proximal tubule-like
AP002026.1	5.53294e-106	2.21406	0.036	0.007	1.81879e-101	Interferon-stimulated
LNPEP	5.68172e-106	0.401367	0.367	0.192	1.86769e-101	Cycling
MOV10	5.68594e-106	0.779291	0.299	0.204	1.86908e-101	Interferon-stimulated
PARP11	6.11485e-106	0.888626	0.104	0.046	2.01007e-101	Interferon-stimulated
EPN2	6.30321e-106	0.444762	0.219	0.132	2.07199e-101	Interferon-stimulated
PCNT	6.52901e-106	0.333735	0.073	0.146	2.14622e-101	Proximal tubule-like
NFIC	6.56051e-106	0.159844	0.564	0.335	2.15657e-101	Cycling
INPP5F	6.76716e-106	0.551185	0.205	0.084	2.2245e-101	Cycling
METTL1	6.94907e-106	0.703604	0.197	0.08	2.2843e-101	Cycling
SHH	7.12582e-106	0.438287	0.069	0.026	2.3424e-101	Oxidative metabolism-enriched
C11orf98	7.684e-106	0.810766	0.05	0.015	2.52588e-101	Oxidative metabolism-enriched
SCFD1	8.14603e-106	0.241352	0.098	0.18	2.67776e-101	Proximal tubule-like
AL606489.1	8.2331e-106	1.53355	0.118	0.037	2.70638e-101	Cycling
MAP4K4	8.55286e-106	0.3728	0.435	0.242	2.8115e-101	Cycling
THG1L	8.59464e-106	0.224469	0.076	0.03	2.82523e-101	Oxidative metabolism-enriched
RGL2	9.32947e-106	0.417218	0.064	0.134	3.06678e-101	Proximal tubule-like
AC021851.1	9.41216e-106	1.43403	0.057	0.018	3.09397e-101	Interferon-stimulated
ZFP3	9.43562e-106	0.530616	0.25	0.112	3.10168e-101	Cycling
R3HCC1	9.68829e-106	0.0652424	0.028	0.078	3.18473e-101	Proximal tubule-like
FBXL19-AS1	9.69271e-106	2.49518	0.031	0.005	3.18619e-101	Interferon-stimulated
CHODL	9.70785e-106	1.25692	0.061	0.022	3.19116e-101	Oxidative metabolism-enriched
COG8	9.8799e-106	0.513938	0.06	0.128	3.24772e-101	Proximal tubule-like
KLC2	1.02064e-105	0.107855	0.031	0.083	3.35505e-101	Proximal tubule-like
AC131944.1	1.04086e-105	1.4812	0.077	0.029	3.42153e-101	Interferon-stimulated
PLPP3	1.16406e-105	0.150973	0.246	0.379	3.82648e-101	Proximal tubule-like
PLEKHG3	1.20357e-105	0.488766	0.08	0.157	3.95637e-101	Proximal tubule-like
ALG14	1.20716e-105	0.0332225	0.057	0.122	3.96819e-101	Proximal tubule-like
SMARCC1	1.30096e-105	0.356301	0.106	0.19	4.27652e-101	Proximal tubule-like
MSL2	1.34447e-105	0.460104	0.273	0.128	4.41955e-101	Cycling
DCTPP1	1.40898e-105	0.769399	0.248	0.114	4.63161e-101	Cycling
PIP4P1	1.45923e-105	0.129608	0.028	0.079	4.79677e-101	Proximal tubule-like
PPT2	1.49488e-105	0.214309	0.02	0.066	4.91398e-101	Proximal tubule-like
SLC35B3	1.50485e-105	0.175683	0.176	0.101	4.94674e-101	Oxidative metabolism-enriched
PIGX	1.51244e-105	0.793452	0.22	0.095	4.97168e-101	Cycling
MGAT1	1.5568e-105	0.370665	0.411	0.225	5.11752e-101	Cycling
CUL4A	1.55937e-105	0.546377	0.283	0.188	5.12595e-101	Interferon-stimulated
INO80E	1.57976e-105	0.170785	0.382	0.201	5.193e-101	Cycling
DLG2	1.58604e-105	0.663996	0.151	0.079	5.21362e-101	Interferon-stimulated
KCNQ3	1.62548e-105	1.965	0.049	0.013	5.34329e-101	Interferon-stimulated
LYPD5	1.65563e-105	2.96667	0.032	0.003	5.44239e-101	Cycling
RAB10	1.66888e-105	0.0211497	0.454	0.317	5.48594e-101	Oxidative metabolism-enriched
FBXL8	1.68332e-105	0.243609	0.05	0.113	5.53339e-101	Proximal tubule-like
PDE4B	1.69479e-105	3.34596	0.06	0.02	5.5711e-101	Interferon-stimulated
FAM50A	1.72014e-105	0.374405	0.097	0.18	5.65446e-101	Proximal tubule-like
NR2C2	1.76143e-105	0.200604	0.074	0.146	5.79018e-101	Proximal tubule-like
PPP2R5C	1.84242e-105	0.768052	0.154	0.082	6.05641e-101	Interferon-stimulated
UMPS	1.95916e-105	0.517477	0.228	0.099	6.44014e-101	Cycling
ASB6	2.03196e-105	0.176662	0.023	0.07	6.67945e-101	Proximal tubule-like
CAPRIN1	2.05014e-105	0.400464	0.364	0.191	6.73923e-101	Cycling
ARHGEF11	2.0548e-105	0.353972	0.117	0.207	6.75455e-101	Proximal tubule-like
MNS1	2.08964e-105	0.187894	0.05	0.111	6.86905e-101	Proximal tubule-like
GATAD2A	2.23315e-105	0.299424	0.354	0.183	7.34082e-101	Cycling
SPRYD7	2.29053e-105	0.178853	0.06	0.127	7.52944e-101	Proximal tubule-like
MAPKAP1	2.34387e-105	0.480079	0.26	0.167	7.70478e-101	Interferon-stimulated
LHFPL6	2.41815e-105	1.12269	0.114	0.034	7.94895e-101	Cycling
AEBP2	2.43518e-105	0.321599	0.302	0.467	8.00493e-101	Proximal tubule-like
DNAJB11	2.45033e-105	0.426374	0.329	0.166	8.05472e-101	Cycling
DEF8	2.5173e-105	0.159422	0.08	0.033	8.27485e-101	Oxidative metabolism-enriched
TPK1	2.566e-105	0.210532	0.24	0.146	8.43495e-101	Interferon-stimulated
CUL1	2.70905e-105	0.447988	0.3	0.2	8.9052e-101	Interferon-stimulated
TSEN54	2.82221e-105	0.0899676	0.109	0.052	9.27718e-101	Oxidative metabolism-enriched
MAP2K6	2.88311e-105	0.157392	0.122	0.061	9.47736e-101	Oxidative metabolism-enriched
DGLUCY	2.91342e-105	0.540027	0.212	0.127	9.57699e-101	Interferon-stimulated
EIF2AK1	2.94841e-105	0.221055	0.415	0.225	9.69201e-101	Cycling
SLC35A1	2.99187e-105	0.0552906	0.186	0.108	9.83487e-101	Oxidative metabolism-enriched
SH3GL1	3.06097e-105	0.0158099	0.233	0.143	1.0062e-100	Oxidative metabolism-enriched
MXI1	3.15842e-105	0.29167	0.217	0.343	1.03824e-100	Proximal tubule-like
DBN1	3.20346e-105	0.703781	0.225	0.097	1.05304e-100	Cycling
PIGQ	3.23433e-105	0.507042	0.07	0.143	1.06319e-100	Proximal tubule-like
TRANK1	3.30775e-105	1.09339	0.084	0.033	1.08732e-100	Interferon-stimulated
ARHGAP21	3.35567e-105	0.446552	0.212	0.127	1.10308e-100	Interferon-stimulated
TK1	3.56486e-105	0.520319	0.122	0.061	1.17184e-100	Oxidative metabolism-enriched
VRK2	3.68415e-105	0.194256	0.096	0.176	1.21105e-100	Proximal tubule-like
PHACTR1	3.75548e-105	0.149433	0.19	0.111	1.2345e-100	Oxidative metabolism-enriched
GNAI3	4.02382e-105	0.274455	0.396	0.213	1.32271e-100	Cycling
TMEM138	4.02777e-105	0.216753	0.049	0.111	1.32401e-100	Proximal tubule-like
AL731769.2	4.08408e-105	2.32832	0.03	0.005	1.34252e-100	Interferon-stimulated
ATP2C1	4.11245e-105	0.563625	0.251	0.161	1.35184e-100	Interferon-stimulated
ZCCHC17	4.12298e-105	0.0824187	0.047	0.107	1.35531e-100	Proximal tubule-like
LNPK	4.31564e-105	0.370441	0.313	0.155	1.41864e-100	Cycling
LUZP1	4.4677e-105	0.215593	0.088	0.165	1.46862e-100	Proximal tubule-like
NMT1	4.80572e-105	0.201795	0.417	0.225	1.57974e-100	Cycling
SRSF2	4.93157e-105	0.253574	0.248	0.384	1.6211e-100	Proximal tubule-like
FMNL3	4.98973e-105	2.16658	0.052	0.015	1.64022e-100	Interferon-stimulated
GSTCD	5.02985e-105	1.01329	0.182	0.104	1.65341e-100	Interferon-stimulated
CEBPZ	5.07581e-105	0.452055	0.309	0.153	1.66852e-100	Cycling
PMPCB	5.175e-105	0.207039	0.485	0.276	1.70113e-100	Cycling
CCDC88A	5.21093e-105	0.490126	0.235	0.145	1.71294e-100	Interferon-stimulated
IFT81	5.51595e-105	0.58563	0.187	0.31	1.8132e-100	Proximal tubule-like
GOLM1	5.62872e-105	0.222522	0.5	0.281	1.85027e-100	Cycling
SNX24	5.92252e-105	0.499146	0.302	0.149	1.94685e-100	Cycling
TSEN15	5.92939e-105	0.374279	0.109	0.053	1.94911e-100	Oxidative metabolism-enriched
CCDC125	6.05265e-105	0.336629	0.081	0.157	1.98963e-100	Proximal tubule-like
LRRC43	6.46716e-105	1.20815	0.038	0.009	2.12588e-100	Oxidative metabolism-enriched
IPPK	6.49181e-105	0.690539	0.184	0.072	2.13399e-100	Cycling
NCBP1	6.60377e-105	0.551463	0.199	0.081	2.17079e-100	Cycling
DLK2	6.6201e-105	0.974575	0.037	0.009	2.17616e-100	Oxidative metabolism-enriched
MTMR6	6.64335e-105	0.265937	0.118	0.059	2.1838e-100	Oxidative metabolism-enriched
THRAP3	7.02134e-105	0.492215	0.316	0.218	2.30805e-100	Interferon-stimulated
STAMBPL1	7.0449e-105	0.357553	0.214	0.09	2.3158e-100	Cycling
ARFIP1	7.29073e-105	0.225802	0.108	0.192	2.39661e-100	Proximal tubule-like
AC007384.1	7.3178e-105	1.61174	0.062	0.02	2.40551e-100	Interferon-stimulated
DPH7	7.78275e-105	0.45976	0.046	0.108	2.55834e-100	Proximal tubule-like
CHST11	7.86963e-105	0.494486	0.348	0.179	2.5869e-100	Cycling
AL139807.1	8.30715e-105	1.23126	0.094	0.04	2.73073e-100	Interferon-stimulated
ATR	8.84183e-105	0.540874	0.337	0.174	2.90649e-100	Cycling
LSM12	8.85853e-105	0.703475	0.092	0.041	2.91197e-100	Oxidative metabolism-enriched
SAP30BP	9.19544e-105	0.237767	0.379	0.199	3.02272e-100	Cycling
MTF1	9.26949e-105	0.103182	0.034	0.087	3.04707e-100	Proximal tubule-like
TMEM232	9.39096e-105	0.426582	0.102	0.044	3.087e-100	Interferon-stimulated
OSBPL3	9.41796e-105	0.119495	0.138	0.232	3.09587e-100	Proximal tubule-like
TMEM140	9.5613e-105	0.291163	0.144	0.243	3.14299e-100	Proximal tubule-like
FAIM	1.1298e-104	0.507953	0.26	0.12	3.71389e-100	Cycling
PCMTD2	1.1576e-104	0.573008	0.172	0.287	3.80527e-100	Proximal tubule-like
NUP188	1.19705e-104	0.054951	0.141	0.075	3.93496e-100	Oxidative metabolism-enriched
DAAM2	1.21073e-104	0.408089	0.054	0.018	3.97991e-100	Oxidative metabolism-enriched
TMCC2	1.29593e-104	1.61091	0.035	0.008	4.25999e-100	Oxidative metabolism-enriched
QSOX2	1.33762e-104	0.751438	0.181	0.071	4.39702e-100	Cycling
SCO2	1.39985e-104	1.28487	0.233	0.149	4.60158e-100	Interferon-stimulated
PAM16	1.42843e-104	0.296212	0.343	0.176	4.69554e-100	Cycling
AC123595.1	1.43494e-104	3.27018	0.02	0.002	4.71694e-100	Interferon-stimulated
STK35	1.49981e-104	0.234836	0.284	0.133	4.93016e-100	Cycling
ZFHX3	1.51507e-104	0.480343	0.194	0.111	4.98034e-100	Interferon-stimulated
PNN	1.53128e-104	0.283965	0.36	0.186	5.03362e-100	Cycling
ADGRV1	1.63252e-104	1.57077	0.06	0.02	5.36641e-100	Interferon-stimulated
POFUT1	1.71337e-104	0.336913	0.134	0.071	5.63219e-100	Oxidative metabolism-enriched
KCNJ3	1.76856e-104	0.836239	0.234	0.15	5.81362e-100	Interferon-stimulated
PEA15	1.78769e-104	0.457693	0.284	0.135	5.87648e-100	Cycling
AL136456.1	1.81059e-104	2.0986	0.045	0.012	5.95177e-100	Interferon-stimulated
GCLM	1.96868e-104	0.116173	0.166	0.093	6.47146e-100	Oxidative metabolism-enriched
AL121750.1	2.00036e-104	3.4043	0.023	0.002	6.57559e-100	Proximal tubule-like
FAM49B	2.1729e-104	0.452623	0.292	0.195	7.14276e-100	Interferon-stimulated
MTMR12	2.18256e-104	0.401525	0.104	0.189	7.17452e-100	Proximal tubule-like
LINC00624	2.27856e-104	2.32016	0.037	0.008	7.49007e-100	Interferon-stimulated
HJV	2.28743e-104	1.94732	0.028	0.004	7.51924e-100	Oxidative metabolism-enriched
ZNF629	2.3234e-104	0.485583	0.063	0.023	7.63749e-100	Oxidative metabolism-enriched
HSPA2	2.38964e-104	1.10736	0.036	0.008	7.85524e-100	Oxidative metabolism-enriched
DHX37	2.44161e-104	0.528765	0.239	0.106	8.02607e-100	Cycling
HAUS1	2.50659e-104	1.31704	0.111	0.033	8.23968e-100	Cycling
CNNM3	2.56358e-104	0.39481	0.061	0.128	8.42701e-100	Proximal tubule-like
SPRYD4	2.61228e-104	0.49026	0.061	0.129	8.5871e-100	Proximal tubule-like
TRIP6	2.61246e-104	0.290886	0.533	0.313	8.58768e-100	Cycling
GMDS	2.68272e-104	0.652853	0.257	0.119	8.81865e-100	Cycling
CFAP97	2.78193e-104	0.35852	0.083	0.158	9.14476e-100	Proximal tubule-like
TXNRD2	2.79425e-104	0.62617	0.104	0.192	9.18525e-100	Proximal tubule-like
ZBTB38	3.05396e-104	0.307389	0.545	0.325	1.0039e-99	Cycling
TOB2	3.14561e-104	0.38397	0.091	0.17	1.03403e-99	Proximal tubule-like
MPHOSPH6	3.21495e-104	0.490703	0.094	0.043	1.05682e-99	Oxidative metabolism-enriched
AL137847.1	3.22166e-104	2.59435	0.025	0.003	1.05902e-99	Interferon-stimulated
LRRC7	3.32349e-104	0.141462	0.048	0.108	1.0925e-99	Proximal tubule-like
TMEM51	3.50641e-104	0.921182	0.172	0.097	1.15263e-99	Interferon-stimulated
SNHG25	3.54927e-104	3.00197	0.286	0.105	1.16671e-99	lncRNA-Hi
PRR5	3.56342e-104	0.378943	0.082	0.035	1.17137e-99	Oxidative metabolism-enriched
HDX	3.76679e-104	1.23173	0.069	0.025	1.23822e-99	Interferon-stimulated
TRPC4AP	3.77268e-104	0.440334	0.181	0.297	1.24016e-99	Proximal tubule-like
PEX10	3.79836e-104	0.0406579	0.041	0.098	1.2486e-99	Proximal tubule-like
LRRC69	3.97973e-104	1.1062	0.114	0.054	1.30822e-99	Interferon-stimulated
NEMP2	4.0656e-104	0.0420363	0.12	0.06	1.33644e-99	Oxidative metabolism-enriched
ASCC2	4.1743e-104	0.0462832	0.188	0.109	1.37218e-99	Oxidative metabolism-enriched
SH3RF1	4.18702e-104	0.402266	0.323	0.221	1.37636e-99	Interferon-stimulated
KIF1C	4.24777e-104	0.403953	0.273	0.127	1.39633e-99	Cycling
BRD2	4.31067e-104	0.191746	0.488	0.277	1.417e-99	Cycling
PRMT2	4.3129e-104	0.384033	0.356	0.252	1.41774e-99	Interferon-stimulated
MLLT11	4.32832e-104	0.78298	0.045	0.013	1.42281e-99	Oxidative metabolism-enriched
RTL8A	4.37733e-104	0.0962846	0.046	0.105	1.43892e-99	Proximal tubule-like
AZIN1-AS1	4.50329e-104	0.768606	0.127	0.062	1.48032e-99	Interferon-stimulated
TMEM165	4.51187e-104	0.367087	0.406	0.222	1.48314e-99	Cycling
MPZL1	4.71878e-104	0.376322	0.403	0.219	1.55116e-99	Cycling
ABCA1	4.83663e-104	0.59643	0.224	0.358	1.5899e-99	Proximal tubule-like
EPS15L1	5.48781e-104	0.541238	0.162	0.271	1.80395e-99	Proximal tubule-like
MMP15	5.64013e-104	0.812997	0.058	0.02	1.85402e-99	Oxidative metabolism-enriched
PCDHB13	5.65959e-104	0.256053	0.072	0.029	1.86042e-99	Oxidative metabolism-enriched
DNAJB6	5.79334e-104	0.485634	0.183	0.107	1.90439e-99	Oxidative metabolism-enriched
THOC3	5.89431e-104	0.473127	0.176	0.068	1.93758e-99	Cycling
BAIAP2L1	6.5166e-104	0.0342564	0.236	0.145	2.14214e-99	Oxidative metabolism-enriched
ZNF438	6.68901e-104	0.639516	0.143	0.074	2.19881e-99	Interferon-stimulated
SPX	6.8029e-104	0.101122	0.041	0.098	2.23625e-99	Proximal tubule-like
ASXL1	7.24309e-104	0.294651	0.376	0.268	2.38095e-99	Interferon-stimulated
TMEM177	7.27974e-104	0.351158	0.095	0.043	2.393e-99	Oxidative metabolism-enriched
KMT2A	8.11804e-104	0.327899	0.351	0.183	2.66856e-99	Cycling
TXLNA	8.41995e-104	0.326196	0.304	0.148	2.76781e-99	Cycling
ST5	8.5242e-104	0.283283	0.484	0.276	2.80207e-99	Cycling
HACD2	9.38078e-104	0.58477	0.249	0.113	3.08365e-99	Cycling
TLNRD1	9.80015e-104	0.649207	0.165	0.061	3.22151e-99	Cycling
MAGED1	1.00001e-103	0.494024	0.294	0.198	3.28724e-99	Interferon-stimulated
KLHL2	1.02383e-103	0.379998	0.168	0.096	3.36552e-99	Oxidative metabolism-enriched
SLC37A4	1.04713e-103	0.283072	0.512	0.301	3.44213e-99	Cycling
FDFT1	1.0716e-103	0.142052	0.095	0.043	3.52257e-99	Oxidative metabolism-enriched
METTL2A	1.25458e-103	0.417173	0.23	0.1	4.12407e-99	Cycling
RPUSD3	1.27855e-103	0.568648	0.06	0.022	4.20284e-99	Oxidative metabolism-enriched
ANKRD18A	1.29772e-103	0.424938	0.09	0.036	4.26585e-99	Interferon-stimulated
RFX5	1.32331e-103	0.615467	0.217	0.092	4.34998e-99	Cycling
NCAM2	1.36901e-103	1.66174	0.054	0.017	4.50021e-99	Interferon-stimulated
GRIP2	1.4302e-103	3.59708	0.021	0.002	4.70134e-99	Interferon-stimulated
CMTR1	1.45093e-103	0.426424	0.077	0.15	4.76948e-99	Proximal tubule-like
NDST1	1.46231e-103	0.191165	0.075	0.147	4.8069e-99	Proximal tubule-like
FIGNL2	1.49145e-103	0.266183	0.054	0.117	4.9027e-99	Proximal tubule-like
ABHD11	1.52085e-103	0.498682	0.071	0.142	4.99932e-99	Proximal tubule-like
ZC3H12A	1.54905e-103	0.210309	0.046	0.105	5.09203e-99	Proximal tubule-like
ADAM32	1.59018e-103	1.75013	0.051	0.015	5.22725e-99	Interferon-stimulated
H2AFX	1.60851e-103	0.893733	0.08	0.034	5.2875e-99	Oxidative metabolism-enriched
SPCS3	1.64418e-103	0.39441	0.302	0.148	5.40475e-99	Cycling
RPRD1B	1.73935e-103	0.384227	0.311	0.153	5.71758e-99	Cycling
TIMM17A	1.8327e-103	0.498202	0.32	0.163	6.02444e-99	Cycling
AC096531.2	1.85305e-103	1.68337	0.048	0.013	6.09136e-99	Interferon-stimulated
ARHGAP17	1.97747e-103	0.390556	0.086	0.163	6.50034e-99	Proximal tubule-like
C11orf74	2.02207e-103	0.0350975	0.031	0.082	6.64695e-99	Proximal tubule-like
GIGYF2	2.07285e-103	0.338064	0.343	0.24	6.81386e-99	Interferon-stimulated
MYD88	2.07746e-103	0.248642	0.092	0.041	6.82904e-99	Oxidative metabolism-enriched
LINC02018	2.14453e-103	2.0637	0.033	0.006	7.04949e-99	Interferon-stimulated
MYRIP	2.19958e-103	2.37672	0.056	0.019	7.23046e-99	Proximal tubule-like
POLR3F	2.32426e-103	0.327726	0.098	0.045	7.6403e-99	Oxidative metabolism-enriched
FAM24B	2.41764e-103	1.05931	0.124	0.04	7.94726e-99	Cycling
MVD	2.4621e-103	0.195003	0.091	0.041	8.09342e-99	Oxidative metabolism-enriched
PRPS2	2.46748e-103	0.733118	0.19	0.076	8.11111e-99	Cycling
EIF2B5	2.60305e-103	0.494004	0.079	0.154	8.55674e-99	Proximal tubule-like
MFAP1	2.73702e-103	0.0658068	0.122	0.062	8.99712e-99	Oxidative metabolism-enriched
ELP6	2.90187e-103	0.957072	0.138	0.047	9.53904e-99	Cycling
DCK	2.90704e-103	0.629824	0.079	0.033	9.55601e-99	Oxidative metabolism-enriched
DENND4A	2.93461e-103	0.434915	0.222	0.356	9.64664e-99	Proximal tubule-like
AC004852.2	3.01035e-103	4.9585	0.017	0.001	9.89564e-99	Interferon-stimulated
TRIM44	3.06722e-103	0.327696	0.384	0.276	1.00826e-98	Interferon-stimulated
STRN	3.24579e-103	0.24905	0.089	0.166	1.06696e-98	Proximal tubule-like
SERBP1	3.38853e-103	0.398748	0.395	0.216	1.11388e-98	Cycling
DLD	3.53901e-103	0.357881	0.403	0.22	1.16334e-98	Cycling
FDXR	3.54962e-103	0.376722	0.247	0.111	1.16683e-98	Cycling
RBM12	3.59189e-103	0.759256	0.199	0.082	1.18073e-98	Cycling
FHDC1	3.61315e-103	1.24706	0.109	0.032	1.18772e-98	Cycling
ARNTL2	3.62302e-103	1.63627	0.08	0.031	1.19096e-98	Interferon-stimulated
LDAH	3.67407e-103	0.304196	0.094	0.174	1.20774e-98	Proximal tubule-like
LMO4	3.72183e-103	0.632376	0.084	0.036	1.22344e-98	Oxidative metabolism-enriched
HP1BP3	3.74805e-103	0.364238	0.28	0.184	1.23206e-98	Interferon-stimulated
CEP41	3.76639e-103	0.824918	0.152	0.054	1.23809e-98	Cycling
LSM14B	3.78589e-103	0.0610893	0.138	0.073	1.2445e-98	Oxidative metabolism-enriched
BLOC1S3	3.78591e-103	0.18125	0.022	0.068	1.24451e-98	Proximal tubule-like
ZNF142	4.07378e-103	0.332995	0.039	0.096	1.33913e-98	Proximal tubule-like
AC104365.1	4.2314e-103	1.25804	0.094	0.04	1.39095e-98	Interferon-stimulated
INSR	4.25237e-103	1.41844	0.25	0.19	1.39784e-98	Proximal tubule-like
RPAP3	4.30354e-103	0.240211	0.116	0.058	1.41466e-98	Oxidative metabolism-enriched
TNFRSF10D	4.44016e-103	0.210339	0.057	0.12	1.45957e-98	Proximal tubule-like
TMEM184A	4.44385e-103	0.611006	0.242	0.109	1.46078e-98	Cycling
THAP5	4.76287e-103	0.293462	0.088	0.039	1.56565e-98	Oxidative metabolism-enriched
TEX2	4.78984e-103	0.548466	0.299	0.147	1.57452e-98	Cycling
ADA	4.80918e-103	0.541277	0.072	0.029	1.58087e-98	Oxidative metabolism-enriched
GALNT7	4.86294e-103	0.546805	0.298	0.146	1.59855e-98	Cycling
ANKRD36B	4.98336e-103	0.541091	0.206	0.121	1.63813e-98	Interferon-stimulated
DENND1B	4.99017e-103	0.253636	0.114	0.2	1.64037e-98	Proximal tubule-like
CELF1	5.2941e-103	0.201304	0.435	0.317	1.74028e-98	Interferon-stimulated
EPB41L1	5.43713e-103	0.283107	0.076	0.149	1.78729e-98	Proximal tubule-like
SEC31A	5.46985e-103	0.178696	0.498	0.373	1.79805e-98	Interferon-stimulated
CTCF	6.19859e-103	0.50745	0.227	0.099	2.0376e-98	Cycling
UQCRH	6.21675e-103	0.103333	0.231	0.135	2.04357e-98	Interferon-stimulated
GSPT2	6.33141e-103	0.652416	0.055	0.018	2.08126e-98	Oxidative metabolism-enriched
TRNAU1AP	6.34904e-103	0.481381	0.105	0.19	2.08706e-98	Proximal tubule-like
PTPRH	6.58546e-103	0.268942	0.104	0.049	2.16477e-98	Oxidative metabolism-enriched
PYCR1	6.70466e-103	0.82963	0.173	0.067	2.20396e-98	Cycling
TADA2A	6.72003e-103	0.577911	0.201	0.083	2.20901e-98	Cycling
AL023755.1	6.84909e-103	2.30718	0.033	0.006	2.25143e-98	Interferon-stimulated
CFLAR-AS1	6.8572e-103	1.62684	0.092	0.044	2.2541e-98	Proximal tubule-like
DDX3X	6.85832e-103	0.356645	0.097	0.177	2.25447e-98	Proximal tubule-like
CRELD1	6.89914e-103	0.332939	0.054	0.117	2.26789e-98	Proximal tubule-like
GOLGB1	7.90008e-103	0.324853	0.316	0.215	2.59692e-98	Interferon-stimulated
PRR7	8.06569e-103	0.490345	0.075	0.031	2.65135e-98	Oxidative metabolism-enriched
ZNF3	8.23421e-103	0.306923	0.049	0.109	2.70675e-98	Proximal tubule-like
PLS3-AS1	8.94904e-103	1.85381	0.041	0.01	2.94173e-98	Interferon-stimulated
UBAP1	9.37939e-103	0.647091	0.206	0.124	3.08319e-98	Interferon-stimulated
ARMH3	9.56972e-103	0.32713	0.257	0.162	3.14576e-98	Interferon-stimulated
TBC1D24	9.85418e-103	0.259462	0.033	0.085	3.23927e-98	Proximal tubule-like
PARN	9.90825e-103	0.363843	0.129	0.222	3.25704e-98	Proximal tubule-like
PGAP2	1.01373e-102	0.511886	0.236	0.105	3.33233e-98	Cycling
PACC1	1.02428e-102	0.346065	0.086	0.038	3.36702e-98	Oxidative metabolism-enriched
NDUFB6	1.04714e-102	0.431897	0.373	0.202	3.44216e-98	Cycling
UBE2E3	1.07045e-102	0.0657416	0.311	0.202	3.5188e-98	Oxidative metabolism-enriched
RRP15	1.09188e-102	0.526516	0.31	0.156	3.58923e-98	Cycling
MED9	1.16319e-102	0.207112	0.043	0.1	3.82364e-98	Proximal tubule-like
TFB2M	1.16773e-102	0.421816	0.096	0.045	3.83856e-98	Oxidative metabolism-enriched
CCDC57	1.314e-102	0.258924	0.272	0.175	4.31938e-98	Interferon-stimulated
TTC3	1.35279e-102	0.371271	0.267	0.418	4.4469e-98	Proximal tubule-like
ESYT1	1.36037e-102	0.170492	0.359	0.185	4.47182e-98	Cycling
DMTF1	1.42585e-102	0.231019	0.341	0.231	4.68706e-98	Interferon-stimulated
DUSP6	1.42712e-102	2.06952	0.063	0.022	4.69124e-98	Interferon-stimulated
ERBIN	1.50128e-102	0.289274	0.428	0.318	4.935e-98	Interferon-stimulated
SCAF1	1.54308e-102	0.289787	0.292	0.14	5.07241e-98	Cycling
NR2F6	1.55273e-102	0.406906	0.34	0.176	5.10413e-98	Cycling
ZIC4	1.57843e-102	2.2244	0.024	0.003	5.18861e-98	Interferon-stimulated
ILRUN	1.60208e-102	0.377456	0.147	0.247	5.26636e-98	Proximal tubule-like
SAMD10	1.6531e-102	0.876253	0.145	0.051	5.43408e-98	Cycling
JPT1	1.70659e-102	0.969924	0.197	0.082	5.60991e-98	Cycling
KRBA1	1.71777e-102	0.262852	0.42	0.231	5.64666e-98	Cycling
TCF20	1.73937e-102	0.487369	0.335	0.173	5.71765e-98	Cycling
CENPJ	1.74631e-102	0.203493	0.034	0.086	5.74046e-98	Proximal tubule-like
FBXL3	1.76427e-102	0.332691	0.105	0.188	5.79951e-98	Proximal tubule-like
BX255925.3	1.77478e-102	0.603197	0.057	0.02	5.83406e-98	Oxidative metabolism-enriched
B3GLCT	1.83821e-102	0.819219	0.144	0.051	6.04258e-98	Cycling
SLC66A1L	1.8524e-102	0.482	0.102	0.048	6.0892e-98	Oxidative metabolism-enriched
PIP5K1C	1.94577e-102	0.14252	0.112	0.055	6.39614e-98	Oxidative metabolism-enriched
TRAP1	1.95417e-102	0.50232	0.191	0.312	6.42375e-98	Proximal tubule-like
CACNA2D1	1.99093e-102	0.487538	0.437	0.245	6.54458e-98	Cycling
CDKN1A	1.99655e-102	0.454693	0.101	0.183	6.56305e-98	Proximal tubule-like
ASXL1	2.01068e-102	0.0761244	0.482	0.276	6.60952e-98	Cycling
AC022217.3	2.02799e-102	4.56802	0.134	0.027	6.66641e-98	lncRNA-Hi
MPRIP	2.04651e-102	0.223182	0.38	0.201	6.72728e-98	Cycling
GLIPR1	2.13843e-102	0.627438	0.26	0.12	7.02944e-98	Cycling
DPYD	2.1555e-102	0.231739	0.549	0.319	7.08555e-98	Cycling
ITGA5	2.22513e-102	0.444134	0.364	0.19	7.31446e-98	Cycling
ZCCHC4	2.26734e-102	0.412551	0.072	0.143	7.45321e-98	Proximal tubule-like
STK10	2.44149e-102	1.17757	0.123	0.061	8.02567e-98	Interferon-stimulated
PRRG1	2.78998e-102	0.183162	0.088	0.164	9.17123e-98	Proximal tubule-like
UPF1	2.83797e-102	0.425109	0.238	0.106	9.32897e-98	Cycling
THOC5	2.85446e-102	0.319593	0.28	0.133	9.38318e-98	Cycling
XPO6	3.10343e-102	0.604284	0.2	0.118	1.02016e-97	Interferon-stimulated
IER2	3.12413e-102	0.305832	0.439	0.248	1.02697e-97	Cycling
BIVM	3.20086e-102	0.383512	0.382	0.206	1.05219e-97	Cycling
CCDC189	3.21102e-102	1.07831	0.113	0.035	1.05553e-97	Cycling
AKAP9	3.26846e-102	0.15292	0.425	0.31	1.07441e-97	Interferon-stimulated
FZD2	3.47072e-102	1.60933	0.034	0.008	1.14089e-97	Oxidative metabolism-enriched
CLSTN2	3.48513e-102	2.94352	0.03	0.005	1.14563e-97	Proximal tubule-like
MFN2	3.59648e-102	0.229371	0.147	0.08	1.18223e-97	Oxidative metabolism-enriched
TRIM27	3.71409e-102	0.254837	0.382	0.203	1.2209e-97	Cycling
AHCTF1	3.75947e-102	0.523192	0.197	0.115	1.23581e-97	Interferon-stimulated
SPOUT1	3.8075e-102	0.176481	0.028	0.078	1.2516e-97	Proximal tubule-like
PRKACA	3.85921e-102	0.428807	0.253	0.116	1.2686e-97	Cycling
RALGAPB	3.88815e-102	0.376038	0.119	0.208	1.27811e-97	Proximal tubule-like
UBAC2	4.0746e-102	0.387762	0.315	0.217	1.3394e-97	Interferon-stimulated
AAAS	4.13477e-102	0.250302	0.385	0.204	1.35918e-97	Cycling
SCLY	4.39322e-102	0.212974	0.116	0.058	1.44414e-97	Oxidative metabolism-enriched
LHFPL6	4.39354e-102	1.30691	0.077	0.03	1.44424e-97	Interferon-stimulated
HOXC8	4.51619e-102	0.601025	0.17	0.065	1.48456e-97	Cycling
TMEM11	4.60337e-102	0.611801	0.232	0.103	1.51322e-97	Cycling
GOT1	4.66827e-102	0.140842	0.182	0.106	1.53456e-97	Oxidative metabolism-enriched
FBXO16	4.70505e-102	0.890685	0.122	0.06	1.54664e-97	Interferon-stimulated
ARMC7	4.80072e-102	0.491053	0.065	0.024	1.57809e-97	Oxidative metabolism-enriched
TREM1	5.04228e-102	2.39816	0.035	0.007	1.6575e-97	Interferon-stimulated
FTSJ3	5.11005e-102	0.469707	0.251	0.115	1.67977e-97	Cycling
SFXN3	5.13619e-102	0.937951	0.254	0.169	1.68837e-97	Interferon-stimulated
PLCE1	5.21912e-102	0.761208	0.165	0.091	1.71563e-97	Interferon-stimulated
C11orf49	5.39779e-102	0.269139	0.155	0.257	1.77436e-97	Proximal tubule-like
EPS8L3	5.69744e-102	0.751416	0.201	0.083	1.87286e-97	Cycling
ZNF772	5.97214e-102	1.81881	0.033	0.007	1.96316e-97	Interferon-stimulated
TMEM38B	6.03391e-102	0.095327	0.049	0.109	1.98347e-97	Proximal tubule-like
GTF2B	6.11161e-102	0.210667	0.124	0.064	2.00901e-97	Oxidative metabolism-enriched
MMD	6.21007e-102	0.895055	0.113	0.034	2.04137e-97	Cycling
TMEM177	7.02489e-102	0.0635664	0.029	0.079	2.30922e-97	Proximal tubule-like
NT5C3A	7.31521e-102	0.537917	0.248	0.16	2.40466e-97	Interferon-stimulated
SMG6	7.40672e-102	0.243877	0.11	0.195	2.43474e-97	Proximal tubule-like
ZIC5	7.42962e-102	1.29827	0.107	0.032	2.44226e-97	Cycling
MCRS1	7.80633e-102	0.362334	0.344	0.177	2.5661e-97	Cycling
PCDHGA12	8.10152e-102	0.940523	0.133	0.067	2.66313e-97	Interferon-stimulated
BCL11A	8.15542e-102	0.0690404	0.123	0.062	2.68085e-97	Oxidative metabolism-enriched
VPS26C	8.19728e-102	0.356302	0.08	0.153	2.69461e-97	Proximal tubule-like
APOBEC3F	8.36053e-102	0.101156	0.075	0.03	2.74827e-97	Oxidative metabolism-enriched
MCM6	8.61403e-102	0.180616	0.141	0.076	2.8316e-97	Oxidative metabolism-enriched
GPN3	8.67664e-102	0.733672	0.194	0.08	2.85219e-97	Cycling
ZBED3-AS1	8.7296e-102	1.16375	0.089	0.038	2.86959e-97	Interferon-stimulated
POLD3	8.87468e-102	0.131879	0.068	0.136	2.91729e-97	Proximal tubule-like
LUC7L2	9.15402e-102	0.492918	0.3	0.47	3.00911e-97	Proximal tubule-like
ERCC6L2	9.22524e-102	0.241678	0.355	0.185	3.03252e-97	Cycling
ESCO1	9.25987e-102	0.114965	0.066	0.133	3.0439e-97	Proximal tubule-like
HLCS	9.34055e-102	0.49905	0.303	0.151	3.07043e-97	Cycling
RPGRIP1L	9.69662e-102	0.445666	0.316	0.159	3.18747e-97	Cycling
INVS	1.03337e-101	0.587515	0.108	0.195	3.39689e-97	Proximal tubule-like
RALGPS2	1.11064e-101	0.516881	0.263	0.173	3.65091e-97	Interferon-stimulated
SORBS2	1.11948e-101	1.26016	0.285	0.232	3.67994e-97	Proximal tubule-like
ATRN	1.12727e-101	0.188727	0.202	0.121	3.70556e-97	Oxidative metabolism-enriched
TMCO3	1.19752e-101	0.252272	0.325	0.162	3.93649e-97	Cycling
LINC02163	1.27987e-101	0.109879	0.058	0.02	4.20719e-97	Oxidative metabolism-enriched
AP4M1	1.33211e-101	0.220987	0.046	0.105	4.37893e-97	Proximal tubule-like
IGF1R	1.35244e-101	2.22215	0.452	0.242	4.44575e-97	lncRNA-Hi
ARMC4	1.35284e-101	2.7751	0.023	0.003	4.44705e-97	Interferon-stimulated
PPP4R2	1.36612e-101	0.319507	0.318	0.159	4.49072e-97	Cycling
PSMD12	1.38298e-101	0.301627	0.334	0.171	4.54613e-97	Cycling
WDR83	1.45851e-101	0.0974567	0.088	0.039	4.79441e-97	Oxidative metabolism-enriched
CAVIN1	1.49913e-101	0.439036	0.296	0.145	4.92793e-97	Cycling
MAN1C1	1.53139e-101	2.28019	0.033	0.007	5.03397e-97	Interferon-stimulated
PHRF1	1.55703e-101	0.181883	0.349	0.18	5.11828e-97	Cycling
IKBKE	1.58224e-101	0.531416	0.239	0.107	5.20113e-97	Cycling
NIP7	1.58721e-101	0.679906	0.199	0.083	5.21748e-97	Cycling
CNOT1	1.61348e-101	0.206345	0.11	0.193	5.30384e-97	Proximal tubule-like
SUPV3L1	1.75993e-101	0.27338	0.066	0.133	5.78524e-97	Proximal tubule-like
PHF5A	1.77742e-101	0.525092	0.242	0.11	5.84275e-97	Cycling
MMP19	1.84655e-101	1.919	0.055	0.017	6.06998e-97	Interferon-stimulated
ATXN10	1.8736e-101	0.420544	0.324	0.228	6.1589e-97	Interferon-stimulated
TASOR	1.87391e-101	0.225427	0.092	0.169	6.1599e-97	Proximal tubule-like
SIPA1L2	1.88105e-101	0.0852135	0.157	0.087	6.1834e-97	Oxidative metabolism-enriched
SNRNP200	1.8951e-101	0.135679	0.435	0.24	6.22957e-97	Cycling
BAP1	1.91362e-101	0.485133	0.075	0.031	6.29044e-97	Oxidative metabolism-enriched
FAM20B	2.22348e-101	0.381489	0.321	0.162	7.30901e-97	Cycling
CNOT8	2.27824e-101	0.284179	0.356	0.185	7.48904e-97	Cycling
GNG12-AS1	2.43272e-101	0.726813	0.115	0.055	7.99684e-97	Interferon-stimulated
ORC3	2.74866e-101	0.52698	0.213	0.091	9.0354e-97	Cycling
NAPEPLD	2.79526e-101	0.427397	0.074	0.145	9.18857e-97	Proximal tubule-like
EPHA2	3.06646e-101	1.19304	0.103	0.047	1.00801e-96	Interferon-stimulated
ARSA	3.07926e-101	0.331333	0.067	0.136	1.01221e-96	Proximal tubule-like
IDI1	3.16217e-101	0.747618	0.071	0.028	1.03947e-96	Oxidative metabolism-enriched
WDR5	3.39488e-101	0.612317	0.167	0.064	1.11597e-96	Cycling
MBD4	3.4339e-101	0.411066	0.319	0.162	1.12879e-96	Cycling
C3orf67	3.54e-101	0.895817	0.209	0.09	1.16367e-96	Cycling
UBE2J2	3.58643e-101	0.0813177	0.149	0.082	1.17893e-96	Oxidative metabolism-enriched
AC123912.1	3.6599e-101	1.68231	0.036	0.008	1.20308e-96	Interferon-stimulated
VN1R1	3.79652e-101	2.56487	0.025	0.003	1.24799e-96	Interferon-stimulated
BCR	3.83992e-101	0.38479	0.07	0.139	1.26226e-96	Proximal tubule-like
ZNF789	3.85816e-101	0.886996	0.162	0.061	1.26825e-96	Cycling
SCAMP4	3.88142e-101	0.303406	0.302	0.147	1.2759e-96	Cycling
AGFG1	3.95545e-101	0.339639	0.375	0.267	1.30024e-96	Interferon-stimulated
MRPS30-DT	4.0026e-101	1.12373	0.081	0.032	1.31574e-96	Interferon-stimulated
CRIM1-DT	4.13212e-101	2.17285	0.027	0.004	1.35831e-96	Oxidative metabolism-enriched
TET3	4.14209e-101	0.0620868	0.066	0.133	1.36159e-96	Proximal tubule-like
PSMD3	4.28063e-101	0.270885	0.36	0.189	1.40713e-96	Cycling
SEC24C	4.64082e-101	0.0169707	0.181	0.106	1.52553e-96	Oxidative metabolism-enriched
INSIG2	4.84581e-101	0.544004	0.325	0.229	1.59292e-96	Interferon-stimulated
HDAC8	4.85266e-101	0.355107	0.18	0.292	1.59517e-96	Proximal tubule-like
SSX2IP	5.15223e-101	0.502671	0.264	0.124	1.69364e-96	Cycling
AP2B1	5.46531e-101	0.323251	0.209	0.125	1.79656e-96	Interferon-stimulated
AP005436.1	5.46938e-101	2.18	0.025	0.004	1.7979e-96	Interferon-stimulated
SLC41A2	5.47074e-101	0.295493	0.212	0.337	1.79834e-96	Proximal tubule-like
USP7	5.52826e-101	0.188637	0.06	0.124	1.81725e-96	Proximal tubule-like
RPRD1A	5.65649e-101	0.244794	0.391	0.211	1.8594e-96	Cycling
RBM28	5.91211e-101	0.3206	0.318	0.16	1.94343e-96	Cycling
MTRES1	5.93684e-101	0.289325	0.109	0.054	1.95156e-96	Oxidative metabolism-enriched
CCDC183	5.939e-101	1.05064	0.164	0.063	1.95227e-96	Cycling
KRI1	6.05452e-101	0.242561	0.23	0.1	1.99024e-96	Cycling
HSPH1	6.11446e-101	0.812356	0.186	0.075	2.00995e-96	Cycling
GNB1	6.70381e-101	0.518612	0.351	0.255	2.20368e-96	Interferon-stimulated
DMD	7.15454e-101	1.01108	0.211	0.091	2.35184e-96	Cycling
CD34	7.15525e-101	1.10847	0.047	0.014	2.35208e-96	Oxidative metabolism-enriched
RARA	7.26499e-101	0.380844	0.279	0.135	2.38815e-96	Cycling
PDCD1LG2	7.34068e-101	1.87233	0.04	0.01	2.41303e-96	Interferon-stimulated
MSTO1	7.59076e-101	0.300166	0.268	0.126	2.49523e-96	Cycling
GPATCH4	7.87006e-101	0.518204	0.286	0.14	2.58705e-96	Cycling
PNN	7.96971e-101	0.826915	0.266	0.179	2.6198e-96	Interferon-stimulated
KCTD20	8.00477e-101	0.299888	0.334	0.171	2.63133e-96	Cycling
KDM3A	8.39279e-101	0.380917	0.163	0.268	2.75888e-96	Proximal tubule-like
CTPS2	8.90837e-101	0.440735	0.257	0.119	2.92836e-96	Cycling
MOSPD2	9.00401e-101	0.139995	0.12	0.061	2.9598e-96	Oxidative metabolism-enriched
TMEM218	9.08603e-101	0.292506	0.03	0.08	2.98676e-96	Proximal tubule-like
INTS4	9.10213e-101	0.239584	0.347	0.179	2.99205e-96	Cycling
EPC1	9.20408e-101	0.419745	0.186	0.299	3.02556e-96	Proximal tubule-like
GTF2H4	9.50202e-101	0.472867	0.066	0.135	3.1235e-96	Proximal tubule-like
RESF1	9.93425e-101	0.318033	0.108	0.192	3.26559e-96	Proximal tubule-like
DNAJC24	1.01797e-100	0.145981	0.049	0.109	3.34627e-96	Proximal tubule-like
LINC00839	1.01908e-100	0.802264	0.068	0.024	3.34993e-96	Interferon-stimulated
NME7	1.0417e-100	0.309709	0.171	0.279	3.42427e-96	Proximal tubule-like
CHROMR	1.05854e-100	1.82745	0.046	0.013	3.47964e-96	Interferon-stimulated
CAV1	1.07139e-100	0.225789	0.616	0.372	3.52189e-96	Cycling
SLC35A5	1.08462e-100	0.442456	0.082	0.036	3.56536e-96	Oxidative metabolism-enriched
AGPAT3	1.11534e-100	0.255497	0.124	0.214	3.66635e-96	Proximal tubule-like
NUMB	1.1183e-100	0.268072	0.325	0.223	3.67607e-96	Interferon-stimulated
ABCD3	1.15577e-100	0.206081	0.159	0.26	3.79926e-96	Proximal tubule-like
MTERF3	1.27407e-100	0.560983	0.209	0.089	4.18813e-96	Cycling
U2SURP	1.34223e-100	0.0395319	0.554	0.331	4.41218e-96	Cycling
HM13	1.34342e-100	0.214936	0.546	0.326	4.41608e-96	Cycling
FADS1	1.38237e-100	0.558994	0.132	0.044	4.54411e-96	Cycling
CDC27	1.38281e-100	0.545582	0.18	0.103	4.54558e-96	Interferon-stimulated
ANAPC11	1.4158e-100	0.480546	0.352	0.188	4.65402e-96	Cycling
HTR3A	1.45362e-100	1.91536	0.031	0.006	4.77834e-96	Oxidative metabolism-enriched
SPG7	1.4573e-100	0.0635117	0.594	0.355	4.79045e-96	Cycling
MAF	1.53005e-100	0.490492	0.294	0.453	5.02957e-96	Proximal tubule-like
RTCA-AS1	1.54159e-100	1.91257	0.05	0.015	5.06753e-96	Interferon-stimulated
JAKMIP2	1.55472e-100	0.460775	0.048	0.014	5.11068e-96	Oxidative metabolism-enriched
PTPRM	1.62613e-100	0.166703	0.37	0.565	5.34542e-96	Proximal tubule-like
UTP6	1.63342e-100	0.384107	0.075	0.147	5.36936e-96	Proximal tubule-like
ADAR	1.68999e-100	0.121443	0.591	0.354	5.55533e-96	Cycling
PRMT3	1.75375e-100	0.280218	0.09	0.167	5.76493e-96	Proximal tubule-like
ERCC5	1.78492e-100	0.199817	0.142	0.236	5.86738e-96	Proximal tubule-like
ZNF692	1.80111e-100	0.257274	0.33	0.167	5.9206e-96	Cycling
ACSS3	1.8083e-100	3.55066	0.216	0.065	5.94424e-96	lncRNA-Hi
RFNG	1.8581e-100	0.330523	0.071	0.141	6.10795e-96	Proximal tubule-like
STAM	2.03298e-100	0.267806	0.082	0.155	6.68282e-96	Proximal tubule-like
ZNF235	2.04972e-100	0.711587	0.119	0.058	6.73784e-96	Interferon-stimulated
KLHL22	2.09943e-100	0.434439	0.256	0.119	6.90126e-96	Cycling
HECTD4	2.188e-100	0.47276	0.177	0.289	7.1924e-96	Proximal tubule-like
TMX2	2.25709e-100	0.318879	0.347	0.181	7.4195e-96	Cycling
ARHGEF5	2.44216e-100	0.412692	0.058	0.123	8.02787e-96	Proximal tubule-like
MED13	2.46609e-100	0.257321	0.134	0.226	8.10653e-96	Proximal tubule-like
PITPNA	2.47343e-100	0.318823	0.41	0.225	8.13066e-96	Cycling
AC021744.1	2.5449e-100	1.79213	0.038	0.01	8.36558e-96	Proximal tubule-like
RASA2	2.654e-100	0.531629	0.203	0.122	8.72421e-96	Interferon-stimulated
SLC22A6	2.69414e-100	3.34205	0.02	0.001	8.85618e-96	Proximal tubule-like
URB2	2.71446e-100	1.27884	0.115	0.036	8.92299e-96	Cycling
EXOC1	2.71518e-100	0.25949	0.285	0.185	8.92534e-96	Interferon-stimulated
GRPEL2	2.73915e-100	0.531754	0.068	0.027	9.00414e-96	Oxidative metabolism-enriched
AC090673.1	2.7408e-100	2.98983	0.023	0.003	9.00956e-96	Interferon-stimulated
ROCK2	2.81245e-100	0.374309	0.131	0.224	9.24509e-96	Proximal tubule-like
CERT1	2.87522e-100	0.220371	0.525	0.309	9.45142e-96	Cycling
RAB5IF	2.88811e-100	0.498739	0.347	0.184	9.49379e-96	Cycling
TRIM29	3.07024e-100	1.05183	0.056	0.02	1.00925e-95	Oxidative metabolism-enriched
DECR2	3.19877e-100	0.368477	0.075	0.147	1.0515e-95	Proximal tubule-like
ADGRA3	3.31851e-100	0.406122	0.29	0.141	1.09086e-95	Cycling
RBM17	3.35461e-100	0.169568	0.35	0.181	1.10273e-95	Cycling
NOLC1	3.57099e-100	0.531026	0.08	0.034	1.17385e-95	Oxidative metabolism-enriched
DAG1	3.63877e-100	0.642304	0.227	0.101	1.19614e-95	Cycling
NELFB	3.75168e-100	0.460062	0.22	0.095	1.23325e-95	Cycling
CDC42SE1	3.82287e-100	0.256205	0.422	0.231	1.25666e-95	Cycling
ACO2	3.90502e-100	0.349512	0.165	0.27	1.28366e-95	Proximal tubule-like
PPIP5K2	3.98574e-100	0.334066	0.302	0.204	1.31019e-95	Interferon-stimulated
AC104162.2	4.02766e-100	1.20721	0.051	0.015	1.32397e-95	Interferon-stimulated
CCT2	4.09268e-100	0.5404	0.273	0.132	1.34535e-95	Cycling
CSGALNACT1	4.1441e-100	1.80211	0.072	0.027	1.36225e-95	Interferon-stimulated
CALCR	4.24349e-100	0.98693	0.058	0.019	1.39492e-95	Interferon-stimulated
HOOK3	4.26009e-100	0.195295	0.26	0.167	1.40038e-95	Interferon-stimulated
GPRC5A	4.27774e-100	0.404514	0.086	0.038	1.40618e-95	Oxidative metabolism-enriched
OBSL1	4.30099e-100	0.364606	0.386	0.208	1.41382e-95	Cycling
XXYLT1	4.33691e-100	0.303836	0.132	0.07	1.42563e-95	Oxidative metabolism-enriched
NKAP	4.36822e-100	0.203269	0.037	0.09	1.43592e-95	Proximal tubule-like
PRPF4B	4.37219e-100	0.465017	0.185	0.298	1.43723e-95	Proximal tubule-like
CIAO3	4.42748e-100	0.44811	0.06	0.126	1.4554e-95	Proximal tubule-like
C2orf88	4.4433e-100	0.712565	0.263	0.126	1.4606e-95	Cycling
IQCJ-SCHIP1	4.4578e-100	0.963705	0.065	0.023	1.46537e-95	Interferon-stimulated
ZBTB18	4.45827e-100	0.309039	0.36	0.188	1.46552e-95	Cycling
METTL2B	4.47516e-100	0.0330173	0.152	0.084	1.47107e-95	Oxidative metabolism-enriched
ZNF184	4.49429e-100	0.0277808	0.037	0.09	1.47736e-95	Proximal tubule-like
ANKMY2	4.52805e-100	0.289557	0.067	0.134	1.48846e-95	Proximal tubule-like
AHCY	4.53208e-100	0.641896	0.259	0.122	1.48979e-95	Cycling
RANBP17	4.82263e-100	2.60286	0.084	0.022	1.58529e-95	Cycling
ZRANB3	4.94382e-100	0.575081	0.145	0.076	1.62513e-95	Interferon-stimulated
LINC01320	5.04307e-100	1.56876	0.493	0.254	1.65776e-95	lncRNA-Hi
SLC41A2	5.15204e-100	0.395659	0.372	0.27	1.69358e-95	Interferon-stimulated
SCARB1	5.24192e-100	0.248842	0.531	0.317	1.72312e-95	Cycling
CALM2	5.24987e-100	0.553632	0.417	0.233	1.72574e-95	Cycling
PALM2-AKAP2	5.3249e-100	0.0554564	0.249	0.156	1.7504e-95	Oxidative metabolism-enriched
MVP	5.34042e-100	0.458524	0.185	0.298	1.7555e-95	Proximal tubule-like
RC3H2	5.34913e-100	0.509184	0.075	0.146	1.75837e-95	Proximal tubule-like
ANKMY1	5.42723e-100	0.598791	0.234	0.105	1.78404e-95	Cycling
TMEM44	5.44857e-100	0.507143	0.268	0.128	1.79105e-95	Cycling
ARL10	5.46409e-100	0.251018	0.047	0.105	1.79616e-95	Proximal tubule-like
MMP14	5.82626e-100	1.38213	0.263	0.186	1.91521e-95	Interferon-stimulated
RPE	6.0354e-100	0.145772	0.054	0.116	1.98396e-95	Proximal tubule-like
NME7	6.3304e-100	0.357889	0.316	0.219	2.08093e-95	Interferon-stimulated
LINC02802	6.37259e-100	0.685754	0.145	0.076	2.0948e-95	Interferon-stimulated
CFL1	6.48269e-100	0.413692	0.483	0.285	2.13099e-95	Cycling
RANBP9	6.50727e-100	0.283001	0.305	0.151	2.13907e-95	Cycling
MMP11	6.59923e-100	0.474718	0.052	0.017	2.1693e-95	Oxidative metabolism-enriched
AAMDC	6.73902e-100	0.129662	0.064	0.13	2.21525e-95	Proximal tubule-like
FAM221A	7.01232e-100	0.907355	0.159	0.06	2.30509e-95	Cycling
SDC4	7.24893e-100	0.324362	0.554	0.339	2.38287e-95	Cycling
TBCE.1	7.2796e-100	0.0844726	0.035	0.087	2.39295e-95	Proximal tubule-like
SLC16A7	7.50708e-100	0.75337	0.168	0.095	2.46773e-95	Interferon-stimulated
RNPC3	7.94559e-100	0.182394	0.275	0.176	2.61187e-95	Interferon-stimulated
CARHSP1	8.29839e-100	0.249838	0.473	0.274	2.72785e-95	Cycling
LINC02465	8.54577e-100	3.34602	0.019	0.002	2.80917e-95	Interferon-stimulated
BNIP1	8.63067e-100	0.504566	0.07	0.028	2.83707e-95	Oxidative metabolism-enriched
RINL	8.65809e-100	0.938471	0.046	0.014	2.84609e-95	Oxidative metabolism-enriched
COL4A3	9.01718e-100	1.68357	0.108	0.056	2.96413e-95	Proximal tubule-like
HTR1F	9.13052e-100	0.24898	0.02	0.064	3.00139e-95	Proximal tubule-like
TOMM20	1.01224e-99	0.275799	0.516	0.307	3.32745e-95	Cycling
GSDMD	1.01286e-99	0.21613	0.405	0.222	3.32947e-95	Cycling
NFS1	1.01629e-99	0.414002	0.245	0.112	3.34074e-95	Cycling
WDR44	1.03107e-99	0.0405428	0.056	0.117	3.38934e-95	Proximal tubule-like
BCL6	1.0622e-99	0.534836	0.154	0.256	3.49166e-95	Proximal tubule-like
ABCC1	1.06326e-99	0.0201402	0.514	0.296	3.49513e-95	Cycling
LXN	1.06862e-99	0.211365	0.041	0.096	3.51276e-95	Proximal tubule-like
SCML1	1.08006e-99	0.0491518	0.045	0.102	3.55039e-95	Proximal tubule-like
OBSCN	1.15626e-99	0.248664	0.643	0.409	3.80086e-95	Cycling
YAP1	1.20786e-99	0.38089	0.224	0.354	3.97049e-95	Proximal tubule-like
TNFRSF21	1.20985e-99	1.56344	0.167	0.107	3.97702e-95	Proximal tubule-like
LARS	1.21832e-99	0.481243	0.21	0.336	4.00487e-95	Proximal tubule-like
CEP97	1.28128e-99	0.0263973	0.022	0.068	4.21181e-95	Proximal tubule-like
TMTC3	1.2822e-99	0.151735	0.066	0.132	4.21485e-95	Proximal tubule-like
ZYX	1.28454e-99	0.34381	0.407	0.223	4.22254e-95	Cycling
TRIM56	1.37379e-99	0.379845	0.36	0.256	4.51591e-95	Interferon-stimulated
PPP1R21	1.3906e-99	1.65695	0.285	0.238	4.57118e-95	Proximal tubule-like
HDAC2	1.39071e-99	0.614322	0.221	0.097	4.57154e-95	Cycling
ALG9	1.41713e-99	0.42822	0.071	0.14	4.6584e-95	Proximal tubule-like
NDE1	1.42716e-99	0.426792	0.063	0.129	4.69135e-95	Proximal tubule-like
PPP4R3B	1.4779e-99	0.407258	0.202	0.323	4.85817e-95	Proximal tubule-like
SCGB1D2	1.56986e-99	1.7682	0.035	0.008	5.16044e-95	Oxidative metabolism-enriched
ZNF655	1.58878e-99	0.56423	0.215	0.346	5.22265e-95	Proximal tubule-like
RHBDD3	1.60318e-99	0.844124	0.19	0.079	5.26997e-95	Cycling
ANKRD13D	1.60706e-99	0.376508	0.239	0.107	5.28272e-95	Cycling
KMT2D	1.62309e-99	0.184091	0.442	0.244	5.33542e-95	Cycling
LXN	1.7488e-99	0.0817089	0.113	0.056	5.74864e-95	Oxidative metabolism-enriched
CPNE8	1.77589e-99	0.161001	0.356	0.248	5.8377e-95	Interferon-stimulated
ALDH1A1	1.90562e-99	0.42792	0.594	0.387	6.26416e-95	Cycling
EBF1	2.05386e-99	1.76461	0.091	0.04	6.75143e-95	Interferon-stimulated
PALM2-AKAP2	2.09722e-99	0.529356	0.337	0.177	6.89398e-95	Cycling
ENOPH1	2.1435e-99	0.572619	0.249	0.115	7.04612e-95	Cycling
GEMIN7	2.26089e-99	0.622503	0.209	0.09	7.43201e-95	Cycling
RRP7A	2.33273e-99	0.556199	0.19	0.078	7.66816e-95	Cycling
TEX15	2.43931e-99	0.218756	0.073	0.03	8.01849e-95	Oxidative metabolism-enriched
RRP8	2.46015e-99	0.177735	0.028	0.077	8.087e-95	Proximal tubule-like
KHDRBS2	2.51632e-99	2.28408	0.032	0.006	8.27166e-95	Interferon-stimulated
IFITM10	2.53176e-99	0.462285	0.373	0.2	8.32241e-95	Cycling
IL18	2.6421e-99	0.154924	0.04	0.094	8.6851e-95	Proximal tubule-like
LPCAT4	2.65363e-99	0.053986	0.027	0.075	8.72303e-95	Proximal tubule-like
AC027018.1	2.82485e-99	1.44185	0.087	0.036	9.28585e-95	Interferon-stimulated
SLC39A11	2.9548e-99	0.234318	0.182	0.291	9.713e-95	Proximal tubule-like
ZNF717	3.16949e-99	0.399575	0.189	0.109	1.04187e-94	Interferon-stimulated
TOE1	3.17741e-99	1.30037	0.09	0.024	1.04448e-94	Cycling
APPL1	3.21209e-99	0.392353	0.06	0.124	1.05588e-94	Proximal tubule-like
AC105942.1	3.23588e-99	0.777974	0.06	0.022	1.0637e-94	Oxidative metabolism-enriched
CMYA5	3.26876e-99	0.343117	0.054	0.116	1.07451e-94	Proximal tubule-like
PACS2	3.32947e-99	0.145758	0.051	0.111	1.09446e-94	Proximal tubule-like
AC009053.3	3.39423e-99	4.26136	0.154	0.036	1.11575e-94	lncRNA-Hi
DIP2A	3.46498e-99	0.309634	0.34	0.176	1.13901e-94	Cycling
PGM2L1	3.64867e-99	0.296492	0.083	0.036	1.19939e-94	Oxidative metabolism-enriched
FBXW4	3.66767e-99	0.488706	0.28	0.187	1.20564e-94	Interferon-stimulated
CSAD	3.7343e-99	0.373063	0.368	0.259	1.22754e-94	Interferon-stimulated
FAM122A	3.74249e-99	0.778236	0.041	0.011	1.23023e-94	Oxidative metabolism-enriched
USP14	3.77564e-99	0.300948	0.331	0.17	1.24113e-94	Cycling
IRGQ	3.78543e-99	0.188791	0.036	0.09	1.24434e-94	Proximal tubule-like
CASP10	3.79506e-99	0.769231	0.131	0.067	1.24751e-94	Interferon-stimulated
TNFAIP8L1	3.82692e-99	0.805254	0.112	0.034	1.25798e-94	Cycling
KCNS3	3.93917e-99	0.68872	0.157	0.058	1.29488e-94	Cycling
GALE	3.94005e-99	0.430439	0.268	0.127	1.29517e-94	Cycling
CXCL1	3.9923e-99	0.83161	0.229	0.103	1.31235e-94	Cycling
GLT8D1	4.10829e-99	0.22391	0.096	0.045	1.35048e-94	Oxidative metabolism-enriched
EDC4	4.15391e-99	0.600659	0.087	0.165	1.36547e-94	Proximal tubule-like
WDR82	4.30786e-99	0.294808	0.143	0.078	1.41608e-94	Oxidative metabolism-enriched
RNF220	4.6637e-99	0.750799	0.22	0.138	1.53305e-94	Interferon-stimulated
CNTLN	4.74478e-99	0.334373	0.094	0.171	1.5597e-94	Proximal tubule-like
PHF14	4.85254e-99	0.31155	0.27	0.418	1.59513e-94	Proximal tubule-like
AL138689.2	4.8554e-99	3.33853	0.019	0.002	1.59607e-94	Interferon-stimulated
VWDE	4.86176e-99	1.02928	0.163	0.062	1.59816e-94	Cycling
CALR	4.89815e-99	0.306697	0.525	0.315	1.61012e-94	Cycling
ADPGK	5.19186e-99	0.270989	0.34	0.176	1.70667e-94	Cycling
DLAT	5.26127e-99	0.363822	0.264	0.124	1.72948e-94	Cycling
AHSA1	5.42055e-99	0.43666	0.264	0.125	1.78184e-94	Cycling
IRX5	5.44589e-99	0.183001	0.037	0.091	1.79017e-94	Proximal tubule-like
ZNF707	5.72594e-99	0.380907	0.045	0.104	1.88223e-94	Proximal tubule-like
CHMP1A	5.81935e-99	0.28705	0.323	0.164	1.91294e-94	Cycling
CENPC	5.83727e-99	0.365106	0.239	0.108	1.91883e-94	Cycling
VPS33A	5.8423e-99	0.308517	0.114	0.057	1.92048e-94	Oxidative metabolism-enriched
AC104035.1	5.98494e-99	1.73352	0.091	0.044	1.96737e-94	Proximal tubule-like
POLM	6.25614e-99	0.337154	0.314	0.159	2.05652e-94	Cycling
KCNV1	6.26601e-99	2.00004	0.022	0.003	2.05976e-94	Oxidative metabolism-enriched
CPSF1	6.40359e-99	0.443541	0.056	0.118	2.10499e-94	Proximal tubule-like
AC102953.2	6.40654e-99	3.13596	0.021	0.002	2.10596e-94	Interferon-stimulated
MAMLD1	6.44068e-99	1.08586	0.065	0.023	2.11718e-94	Interferon-stimulated
SEC61A1	6.59497e-99	0.25796	0.453	0.26	2.1679e-94	Cycling
TLL1	6.73387e-99	1.57789	0.118	0.065	2.21356e-94	Proximal tubule-like
ZBTB21	6.99674e-99	0.216141	0.037	0.09	2.29997e-94	Proximal tubule-like
DOK5	7.31825e-99	0.348797	0.058	0.02	2.40565e-94	Oxidative metabolism-enriched
RNF128	7.52658e-99	0.324473	0.487	0.284	2.47414e-94	Cycling
VMA21	7.63658e-99	0.597719	0.223	0.099	2.5103e-94	Cycling
ENTPD1	7.78528e-99	0.644381	0.144	0.075	2.55918e-94	Interferon-stimulated
TMEM237	8.06244e-99	0.967126	0.136	0.047	2.65028e-94	Cycling
RGS5	8.13552e-99	1.87387	0.047	0.013	2.67431e-94	Interferon-stimulated
STRIT1	8.16952e-99	3.31035	0.025	0.003	2.68549e-94	Proximal tubule-like
NPC1	8.25666e-99	0.313426	0.435	0.246	2.71413e-94	Cycling
AL513318.2	8.6794e-99	1.24362	0.047	0.013	2.85309e-94	Interferon-stimulated
BTN3A2	8.84889e-99	0.234176	0.162	0.263	2.90881e-94	Proximal tubule-like
PAXIP1-AS2	9.42277e-99	1.68406	0.059	0.02	3.09745e-94	Interferon-stimulated
EIF2S2	9.74104e-99	1.03779	0.139	0.078	3.20208e-94	Oxidative metabolism-enriched
AP2A2	9.87144e-99	0.437266	0.123	0.213	3.24494e-94	Proximal tubule-like
RNF31	9.9264e-99	0.374537	0.048	0.108	3.263e-94	Proximal tubule-like
MME-AS1	1.03787e-98	2.2351	0.037	0.009	3.41169e-94	Proximal tubule-like
ATG4A	1.04834e-98	0.929867	0.054	0.019	3.44612e-94	Oxidative metabolism-enriched
PDE8B	1.07359e-98	0.82621	0.066	0.024	3.5291e-94	Interferon-stimulated
IARS2	1.07913e-98	0.236246	0.473	0.273	3.54732e-94	Cycling
MROH1	1.10187e-98	0.241881	0.399	0.217	3.62208e-94	Cycling
HNRNPR	1.10349e-98	0.445182	0.301	0.152	3.6274e-94	Cycling
PRKAR1B	1.11181e-98	0.0525616	0.069	0.135	3.65474e-94	Proximal tubule-like
FRS2	1.13356e-98	0.398274	0.236	0.148	3.72623e-94	Interferon-stimulated
ZNF512	1.14978e-98	0.565931	0.137	0.233	3.77957e-94	Proximal tubule-like
YEATS4	1.21537e-98	0.562162	0.085	0.038	3.99517e-94	Oxidative metabolism-enriched
AC011246.1	1.23801e-98	2.10698	0.352	0.149	4.06959e-94	lncRNA-Hi
FRYL	1.24214e-98	0.220463	0.42	0.306	4.08316e-94	Interferon-stimulated
SKI	1.24363e-98	0.195024	0.13	0.218	4.08806e-94	Proximal tubule-like
BEND3	1.25767e-98	2.01362	0.058	0.011	4.1342e-94	Cycling
ERAL1	1.2673e-98	0.432422	0.207	0.088	4.16587e-94	Cycling
R3HDM1	1.28139e-98	0.863623	0.164	0.092	4.21218e-94	Interferon-stimulated
SYNJ1	1.39207e-98	0.152699	0.037	0.09	4.57603e-94	Proximal tubule-like
SPECC1L	1.43835e-98	0.287489	0.411	0.23	4.72813e-94	Cycling
PLAAT1	1.45767e-98	1.07459	0.04	0.01	4.79164e-94	Oxidative metabolism-enriched
EPS8L3	1.47053e-98	0.447173	0.052	0.114	4.83394e-94	Proximal tubule-like
SRXN1	1.47769e-98	0.363468	0.312	0.155	4.85748e-94	Cycling
USP54	1.48012e-98	0.149187	0.058	0.121	4.86545e-94	Proximal tubule-like
SLC25A48	1.52543e-98	2.02258	0.054	0.019	5.0144e-94	Proximal tubule-like
SETD9	1.5271e-98	1.17417	0.045	0.013	5.01988e-94	Oxidative metabolism-enriched
ENTPD5	1.56556e-98	0.0260444	0.054	0.115	5.14631e-94	Proximal tubule-like
TBC1D9	1.73307e-98	0.139662	0.047	0.105	5.69696e-94	Proximal tubule-like
IPP	1.75118e-98	0.46135	0.073	0.142	5.75649e-94	Proximal tubule-like
PTK6	1.75384e-98	0.199127	0.065	0.025	5.76523e-94	Oxidative metabolism-enriched
NKRF	1.7569e-98	0.195916	0.083	0.036	5.77529e-94	Oxidative metabolism-enriched
GBP3	1.82633e-98	0.336441	0.159	0.09	6.00353e-94	Oxidative metabolism-enriched
CYP2U1	1.83462e-98	0.953031	0.051	0.017	6.03078e-94	Oxidative metabolism-enriched
CHSY1	1.90191e-98	0.0649908	0.351	0.181	6.25195e-94	Cycling
C6orf89	2.06331e-98	0.134517	0.17	0.098	6.78252e-94	Oxidative metabolism-enriched
USP38	2.16754e-98	0.174688	0.049	0.107	7.12514e-94	Proximal tubule-like
GADD45G	2.25946e-98	0.139845	0.053	0.018	7.42729e-94	Oxidative metabolism-enriched
MPP1	2.26916e-98	0.0358904	0.031	0.081	7.45918e-94	Proximal tubule-like
CYBRD1	2.30247e-98	1.37133	0.045	0.012	7.56867e-94	Interferon-stimulated
TPRN	2.40792e-98	0.546034	0.066	0.026	7.91532e-94	Oxidative metabolism-enriched
F11R	2.4347e-98	0.382635	0.336	0.175	8.00334e-94	Cycling
BCL6	2.49966e-98	0.336128	0.294	0.199	8.21689e-94	Interferon-stimulated
MRPL32	2.76969e-98	0.955514	0.067	0.027	9.10453e-94	Oxidative metabolism-enriched
ZNF354A	2.82885e-98	0.38937	0.054	0.116	9.29898e-94	Proximal tubule-like
NBDY	2.88575e-98	0.529122	0.175	0.099	9.48603e-94	Interferon-stimulated
LANCL1	3.04199e-98	0.102129	0.197	0.118	9.99963e-94	Oxidative metabolism-enriched
LRRN4	3.17893e-98	1.11656	0.116	0.037	1.04498e-93	Cycling
B9D1	3.24293e-98	0.609212	0.111	0.199	1.06602e-93	Proximal tubule-like
LPIN1	3.31736e-98	0.964703	0.107	0.05	1.09048e-93	Interferon-stimulated
OAZ3	3.32747e-98	1.2897	0.029	0.005	1.09381e-93	Oxidative metabolism-enriched
MICAL1	3.35814e-98	0.222979	0.072	0.141	1.10389e-93	Proximal tubule-like
RECQL5	3.40833e-98	0.58834	0.112	0.2	1.12038e-93	Proximal tubule-like
PIGF	3.49671e-98	0.153772	0.052	0.112	1.14944e-93	Proximal tubule-like
WDR70	3.51957e-98	0.190333	0.15	0.245	1.15695e-93	Proximal tubule-like
RASSF3	3.53202e-98	0.717584	0.185	0.075	1.16105e-93	Cycling
TMEM87A	3.54278e-98	0.346353	0.234	0.147	1.16458e-93	Interferon-stimulated
BUD13	3.57647e-98	0.321469	0.081	0.035	1.17566e-93	Oxidative metabolism-enriched
COL1A2	3.74103e-98	0.21867	0.426	0.228	1.22975e-93	Cycling
RNF144A	3.78473e-98	1.62735	0.1	0.046	1.24412e-93	Interferon-stimulated
SVIL	3.8355e-98	0.291591	0.26	0.165	1.26081e-93	Interferon-stimulated
ROM1	4.0237e-98	1.2494	0.037	0.009	1.32267e-93	Oxidative metabolism-enriched
ZCCHC17	4.10865e-98	0.0294377	0.125	0.065	1.35059e-93	Oxidative metabolism-enriched
MMP25-AS1	4.12382e-98	1.16954	0.082	0.034	1.35558e-93	Interferon-stimulated
RNF13	4.31539e-98	0.0481435	0.287	0.187	1.41856e-93	Oxidative metabolism-enriched
L3HYPDH	4.47256e-98	0.357896	0.129	0.22	1.47022e-93	Proximal tubule-like
RBAK	4.68022e-98	0.142401	0.043	0.099	1.53848e-93	Proximal tubule-like
MTG2	4.94297e-98	0.600849	0.218	0.096	1.62485e-93	Cycling
PNMA6A	5.17851e-98	0.143818	0.029	0.078	1.70228e-93	Proximal tubule-like
AL033381.1	5.31774e-98	2.86828	0.023	0.003	1.74805e-93	Proximal tubule-like
ME1	5.39755e-98	0.303064	0.118	0.061	1.77428e-93	Oxidative metabolism-enriched
MCHR1	5.43781e-98	1.76564	0.03	0.006	1.78752e-93	Oxidative metabolism-enriched
FMR1	5.5639e-98	0.212137	0.302	0.149	1.82897e-93	Cycling
SHROOM3	5.64794e-98	0.0798732	0.039	0.093	1.85659e-93	Proximal tubule-like
ZNF436	5.6631e-98	0.0235084	0.018	0.06	1.86157e-93	Proximal tubule-like
C11orf54	6.00863e-98	2.69115	0.491	0.311	1.97516e-93	lncRNA-Hi
BRF2	6.02192e-98	0.211196	0.029	0.078	1.97953e-93	Proximal tubule-like
CWF19L1	6.35891e-98	0.439962	0.064	0.13	2.0903e-93	Proximal tubule-like
SNRNP35	7.02438e-98	0.321805	0.305	0.152	2.30905e-93	Cycling
TRIM14	7.26559e-98	0.383357	0.308	0.155	2.38834e-93	Cycling
SLC12A4	7.29734e-98	0.202573	0.28	0.133	2.39878e-93	Cycling
NIBAN1	7.34701e-98	0.468589	0.054	0.117	2.41511e-93	Proximal tubule-like
ABHD3	7.41076e-98	0.870473	0.144	0.052	2.43606e-93	Cycling
NACC2	7.78797e-98	0.581392	0.236	0.107	2.56006e-93	Cycling
TLCD3A	7.86229e-98	0.363059	0.1	0.048	2.58449e-93	Oxidative metabolism-enriched
NAGK	7.89501e-98	0.342905	0.057	0.12	2.59525e-93	Proximal tubule-like
CCDC124	7.95644e-98	0.367266	0.35	0.186	2.61544e-93	Cycling
DERL3	8.00141e-98	1.97108	0.057	0.011	2.63022e-93	Cycling
MXD4	8.04474e-98	0.182736	0.087	0.162	2.64447e-93	Proximal tubule-like
RASA3	8.20153e-98	0.039591	0.045	0.102	2.69601e-93	Proximal tubule-like
M6PR	8.3936e-98	0.218712	0.477	0.273	2.75915e-93	Cycling
SOCS6	8.7223e-98	0.192585	0.044	0.1	2.86719e-93	Proximal tubule-like
UQCRC1	8.72824e-98	0.475161	0.34	0.18	2.86915e-93	Cycling
RPP38	8.98083e-98	0.2103	0.052	0.111	2.95218e-93	Proximal tubule-like
SUN2	9.53274e-98	0.492255	0.126	0.217	3.1336e-93	Proximal tubule-like
RNF25	9.77394e-98	0.340362	0.071	0.029	3.21289e-93	Oxidative metabolism-enriched
AC016831.1	1.00316e-97	2.36367	0.027	0.004	3.2976e-93	Interferon-stimulated
NUP214	1.0036e-97	0.41649	0.104	0.186	3.29902e-93	Proximal tubule-like
RNF213	1.00512e-97	0.19973	0.77	0.505	3.30402e-93	Cycling
WDR59	1.05623e-97	0.307134	0.231	0.143	3.47204e-93	Interferon-stimulated
BCLAF1	1.06536e-97	0.401781	0.109	0.191	3.50205e-93	Proximal tubule-like
DOCK3	1.08555e-97	2.11826	0.036	0.008	3.56843e-93	Interferon-stimulated
PSEN1	1.11392e-97	0.204355	0.057	0.119	3.66169e-93	Proximal tubule-like
NUP54	1.11394e-97	0.292733	0.078	0.148	3.66175e-93	Proximal tubule-like
FLNA	1.1522e-97	0.272309	0.365	0.193	3.7875e-93	Cycling
RALYL	1.16218e-97	0.206283	0.059	0.021	3.82033e-93	Oxidative metabolism-enriched
AASDHPPT	1.16845e-97	0.0953638	0.061	0.124	3.84092e-93	Proximal tubule-like
NSUN2	1.26663e-97	0.264827	0.378	0.205	4.16365e-93	Cycling
PARP4	1.3012e-97	0.212001	0.401	0.288	4.2773e-93	Interferon-stimulated
PXYLP1	1.31771e-97	0.750324	0.1	0.045	4.33157e-93	Interferon-stimulated
MIR924HG	1.33234e-97	0.171041	0.096	0.041	4.37967e-93	Interferon-stimulated
PEX26	1.34433e-97	0.178503	0.163	0.093	4.4191e-93	Oxidative metabolism-enriched
C12orf66	1.44158e-97	0.405863	0.036	0.089	4.73877e-93	Proximal tubule-like
USP9Y	1.52147e-97	1.1264	0.038	0.009	5.00137e-93	Interferon-stimulated
MACROD2	1.52579e-97	0.264732	0.574	0.346	5.01557e-93	Cycling
CDKN2D	1.59875e-97	1.29588	0.079	0.019	5.25541e-93	Cycling
FABP5	1.67428e-97	0.998314	0.152	0.057	5.5037e-93	Cycling
BORCS8	1.68208e-97	0.413027	0.047	0.105	5.52932e-93	Proximal tubule-like
RUFY1	1.68543e-97	0.437867	0.246	0.388	5.54033e-93	Proximal tubule-like
PTX3	1.74079e-97	2.87024	0.027	0.004	5.72233e-93	Interferon-stimulated
CARMIL1	1.74195e-97	0.162154	0.125	0.213	5.72615e-93	Proximal tubule-like
SLC22A7	1.80031e-97	3.98184	0.019	0.001	5.91797e-93	Proximal tubule-like
IL20RB	1.87848e-97	0.0923377	0.354	0.247	6.17494e-93	Oxidative metabolism-enriched
BRD4	2.01792e-97	0.104286	0.49	0.286	6.63332e-93	Cycling
TRAPPC9	2.09389e-97	0.27505	0.517	0.31	6.88302e-93	Cycling
MAP3K6	2.25836e-97	0.636765	0.134	0.046	7.42367e-93	Cycling
HOXA10	2.48202e-97	0.514866	0.294	0.147	8.15888e-93	Cycling
AC092821.3	2.562e-97	1.6852	0.124	0.042	8.42179e-93	Cycling
STRADB	2.68353e-97	0.24257	0.126	0.066	8.82132e-93	Oxidative metabolism-enriched
ELF4	2.74293e-97	0.686361	0.148	0.054	9.01656e-93	Cycling
C2CD2	2.75132e-97	0.977624	0.136	0.071	9.04415e-93	Interferon-stimulated
AC020611.2	2.78799e-97	1.48039	0.061	0.021	9.16469e-93	Interferon-stimulated
XPO1	2.79499e-97	0.481998	0.323	0.169	9.1877e-93	Cycling
ASPN	2.94263e-97	2.34076	0.038	0.005	9.67301e-93	Cycling
GIT2	2.95673e-97	0.575628	0.208	0.333	9.71936e-93	Proximal tubule-like
AP1B1	2.9681e-97	0.50776	0.237	0.108	9.75673e-93	Cycling
HNRNPDL	2.99773e-97	0.189277	0.483	0.282	9.85413e-93	Cycling
PPIG	3.01525e-97	0.115819	0.396	0.216	9.91172e-93	Cycling
RBMS3-AS3	3.03096e-97	2.01562	0.033	0.007	9.96338e-93	Interferon-stimulated
C12orf4	3.06247e-97	0.663019	0.197	0.083	1.00669e-92	Cycling
OSBPL5	3.09218e-97	0.524543	0.192	0.078	1.01646e-92	Cycling
NIPA1	3.12184e-97	0.416557	0.269	0.129	1.02621e-92	Cycling
ANKRD54	3.30195e-97	0.0905123	0.092	0.042	1.08542e-92	Oxidative metabolism-enriched
TMEM14A	3.32046e-97	0.362739	0.339	0.179	1.0915e-92	Cycling
ICE2	3.40024e-97	0.573233	0.157	0.086	1.11773e-92	Interferon-stimulated
PSMC5	3.40402e-97	0.388522	0.346	0.183	1.11897e-92	Cycling
SEPTIN1	3.49975e-97	0.608539	0.055	0.019	1.15044e-92	Oxidative metabolism-enriched
MTF2	3.51556e-97	0.540664	0.157	0.259	1.15564e-92	Proximal tubule-like
DVL3	3.69306e-97	0.226164	0.335	0.172	1.21398e-92	Cycling
ALK	3.72312e-97	1.89741	0.033	0.007	1.22386e-92	Interferon-stimulated
DMXL2	4.13458e-97	0.435864	0.202	0.12	1.35912e-92	Interferon-stimulated
HGH1	4.15278e-97	0.766773	0.183	0.074	1.3651e-92	Cycling
OAS2	4.50652e-97	1.54749	0.135	0.071	1.48138e-92	Interferon-stimulated
DERA	4.55129e-97	0.0836252	0.481	0.273	1.4961e-92	Cycling
CACUL1	4.78521e-97	0.387886	0.121	0.208	1.57299e-92	Proximal tubule-like
NAA35	4.91712e-97	0.27297	0.068	0.134	1.61636e-92	Proximal tubule-like
HBS1L	5.01897e-97	0.137539	0.489	0.283	1.64984e-92	Cycling
PRIM2	5.10381e-97	0.448979	0.197	0.116	1.67773e-92	Interferon-stimulated
NIPSNAP3A	5.54051e-97	0.528487	0.074	0.031	1.82128e-92	Oxidative metabolism-enriched
B4GALNT4	5.61361e-97	3.21312	0.023	0.003	1.84531e-92	Interferon-stimulated
MTMR6	5.6268e-97	0.0850325	0.044	0.099	1.84964e-92	Proximal tubule-like
SYMPK	5.85787e-97	0.679884	0.146	0.247	1.9256e-92	Proximal tubule-like
TDRKH	5.9818e-97	0.867606	0.043	0.013	1.96634e-92	Oxidative metabolism-enriched
BDP1	6.36989e-97	0.168171	0.345	0.241	2.09391e-92	Interferon-stimulated
ATP23	6.69425e-97	0.726595	0.063	0.024	2.20053e-92	Oxidative metabolism-enriched
ROBO1	6.70905e-97	0.572473	0.305	0.152	2.2054e-92	Cycling
MAP2K3	6.87118e-97	0.289374	0.053	0.113	2.25869e-92	Proximal tubule-like
KIAA0319L	6.87416e-97	0.391207	0.135	0.226	2.25967e-92	Proximal tubule-like
FBRSL1	7.15277e-97	0.440901	0.088	0.163	2.35126e-92	Proximal tubule-like
LONP2	7.26458e-97	0.188579	0.411	0.298	2.38801e-92	Interferon-stimulated
SH3BGRL2	7.30927e-97	0.41582	0.118	0.061	2.4027e-92	Oxidative metabolism-enriched
PPA2	7.3155e-97	0.417776	0.271	0.181	2.40475e-92	Interferon-stimulated
KIAA0753	7.39162e-97	0.414903	0.094	0.171	2.42977e-92	Proximal tubule-like
NUDC	7.86519e-97	0.209654	0.345	0.181	2.58544e-92	Cycling
INTS14	8.1246e-97	0.0334862	0.137	0.074	2.67072e-92	Oxidative metabolism-enriched
DIPK2A	8.31782e-97	0.560369	0.257	0.123	2.73423e-92	Cycling
GLRB	8.90984e-97	1.64978	0.075	0.018	2.92884e-92	Cycling
NIPA2	9.011e-97	0.483316	0.258	0.122	2.9621e-92	Cycling
CTTNBP2	9.30071e-97	0.481609	0.339	0.179	3.05733e-92	Cycling
AC009133.1	9.46168e-97	0.86845	0.116	0.057	3.11024e-92	Interferon-stimulated
CASP8	9.57535e-97	0.441316	0.135	0.228	3.14761e-92	Proximal tubule-like
HECTD4	1.00598e-96	0.209979	0.421	0.236	3.30687e-92	Cycling
AC021231.1	1.0801e-96	0.62646	0.094	0.041	3.55051e-92	Interferon-stimulated
DTX3	1.0929e-96	1.26864	0.055	0.017	3.5926e-92	Interferon-stimulated
RNF2	1.10739e-96	0.588933	0.096	0.046	3.64021e-92	Oxidative metabolism-enriched
CORO2A	1.12146e-96	0.64011	0.104	0.052	3.68646e-92	Oxidative metabolism-enriched
AC007637.1	1.13069e-96	1.42845	0.045	0.013	3.7168e-92	Interferon-stimulated
HADH	1.13509e-96	0.37834	0.127	0.067	3.73126e-92	Oxidative metabolism-enriched
ERC1	1.13863e-96	0.333954	0.454	0.266	3.74289e-92	Cycling
CREB5	1.19856e-96	0.564438	0.303	0.213	3.9399e-92	Interferon-stimulated
GGT7	1.20076e-96	0.356251	0.032	0.081	3.94713e-92	Proximal tubule-like
SGMS2	1.21557e-96	0.542071	0.247	0.115	3.99583e-92	Cycling
DEK	1.24456e-96	0.0561531	0.241	0.151	4.09112e-92	Oxidative metabolism-enriched
PCK1	1.31033e-96	3.45542	0.037	0.01	4.30731e-92	Proximal tubule-like
SLC34A2	1.3269e-96	0.839645	0.175	0.07	4.36178e-92	Cycling
MED21	1.46797e-96	0.415091	0.045	0.101	4.8255e-92	Proximal tubule-like
SH3GLB2	1.56408e-96	0.220235	0.276	0.131	5.14144e-92	Cycling
MBP	1.58129e-96	0.677334	0.203	0.124	5.19801e-92	Interferon-stimulated
DDX31	1.59154e-96	0.561498	0.073	0.142	5.2317e-92	Proximal tubule-like
RMC1	1.63178e-96	0.0270123	0.167	0.096	5.36398e-92	Oxidative metabolism-enriched
LRRC23	1.73344e-96	0.0453019	0.053	0.113	5.69815e-92	Proximal tubule-like
CDS2	1.79956e-96	0.489908	0.091	0.166	5.91551e-92	Proximal tubule-like
MAN2B2	1.80036e-96	0.158821	0.129	0.069	5.91813e-92	Oxidative metabolism-enriched
CASKIN2	1.8302e-96	0.560242	0.054	0.019	6.01623e-92	Oxidative metabolism-enriched
ADAM10	1.85301e-96	0.508639	0.256	0.168	6.0912e-92	Interferon-stimulated
TRIM65	1.8655e-96	0.781932	0.158	0.06	6.13226e-92	Cycling
HSDL2	1.88388e-96	0.300179	0.388	0.213	6.19269e-92	Cycling
CSNK1G2	1.95834e-96	0.503029	0.102	0.185	6.43746e-92	Proximal tubule-like
KLHL21	1.95867e-96	0.0444947	0.12	0.062	6.43856e-92	Oxidative metabolism-enriched
ZNF646	2.12822e-96	0.0663216	0.025	0.07	6.99588e-92	Proximal tubule-like
ZNF394	2.27387e-96	0.419487	0.065	0.131	7.47468e-92	Proximal tubule-like
CTCF	2.32856e-96	0.113974	0.151	0.085	7.65444e-92	Oxidative metabolism-enriched
SRGN	2.36709e-96	0.51947	0.176	0.07	7.78108e-92	Cycling
ZNF141	2.39118e-96	0.254208	0.254	0.119	7.8603e-92	Cycling
ALMS1	2.39957e-96	0.575421	0.227	0.103	7.88786e-92	Cycling
OTUD7B	2.54928e-96	0.443303	0.123	0.211	8.37998e-92	Proximal tubule-like
STRBP	2.55288e-96	0.18758	0.052	0.111	8.39183e-92	Proximal tubule-like
C10orf99	2.55411e-96	1.195	0.039	0.01	8.39588e-92	Oxidative metabolism-enriched
EPDR1	2.57082e-96	0.439094	0.29	0.144	8.45081e-92	Cycling
FRS2	2.57889e-96	0.223848	0.114	0.197	8.47732e-92	Proximal tubule-like
MTA1	2.60552e-96	0.430069	0.085	0.16	8.56486e-92	Proximal tubule-like
C20orf194	2.63637e-96	0.384626	0.255	0.164	8.66627e-92	Interferon-stimulated
GOLPH3	2.86995e-96	0.0344549	0.331	0.223	9.43409e-92	Oxidative metabolism-enriched
RNF145	2.98404e-96	0.247127	0.154	0.252	9.80915e-92	Proximal tubule-like
HTRA2	3.03286e-96	0.364637	0.035	0.086	9.96963e-92	Proximal tubule-like
HUWE1	3.05739e-96	0.276453	0.4	0.221	1.00502e-91	Cycling
KMT5A	3.07075e-96	0.280364	0.127	0.068	1.00942e-91	Oxidative metabolism-enriched
HMGN1	3.15449e-96	0.389134	0.384	0.212	1.03694e-91	Cycling
CHTOP	3.20608e-96	0.17458	0.472	0.271	1.0539e-91	Cycling
RRBP1	3.50329e-96	0.203088	0.562	0.342	1.1516e-91	Cycling
PNPO	3.59992e-96	0.502601	0.271	0.131	1.18337e-91	Cycling
TRAM1L1	3.69037e-96	0.2873	0.058	0.021	1.2131e-91	Oxidative metabolism-enriched
KLHL2	3.70053e-96	0.531175	0.243	0.112	1.21644e-91	Cycling
KMT2B	3.83723e-96	0.433727	0.253	0.118	1.26137e-91	Cycling
LINC01322	3.84835e-96	0.4414	0.132	0.067	1.26503e-91	Interferon-stimulated
AC004594.1	3.92802e-96	1.34228	0.072	0.028	1.29122e-91	Interferon-stimulated
PGM2	4.15933e-96	0.170591	0.033	0.083	1.36725e-91	Proximal tubule-like
WDTC1	4.24942e-96	0.30908	0.054	0.114	1.39687e-91	Proximal tubule-like
AP000446.1	4.29924e-96	1.34137	0.051	0.015	1.41325e-91	Interferon-stimulated
KIF9-AS1	4.3746e-96	1.23964	0.074	0.029	1.43802e-91	Interferon-stimulated
PGAM1	4.39407e-96	0.418299	0.449	0.264	1.44442e-91	Cycling
ELP6	4.51328e-96	0.407873	0.084	0.038	1.48361e-91	Oxidative metabolism-enriched
ERCC2	4.59916e-96	0.128909	0.087	0.039	1.51184e-91	Oxidative metabolism-enriched
AL157871.4	4.69401e-96	2.35665	0.03	0.006	1.54301e-91	Interferon-stimulated
STIM1	4.74858e-96	0.542047	0.242	0.156	1.56095e-91	Interferon-stimulated
FBXO25	4.8656e-96	0.108349	0.068	0.133	1.59942e-91	Proximal tubule-like
ZNF384	4.8756e-96	0.273043	0.307	0.154	1.60271e-91	Cycling
FAM168A	4.94733e-96	0.527538	0.239	0.154	1.62629e-91	Interferon-stimulated
SLC37A3	5.09068e-96	0.588185	0.09	0.166	1.67341e-91	Proximal tubule-like
NIFK-AS1	5.16111e-96	1.10054	0.095	0.042	1.69656e-91	Interferon-stimulated
MYO9A	5.33075e-96	2.2915	0.506	0.335	1.75232e-91	lncRNA-Hi
ARSD	5.36808e-96	0.0532108	0.126	0.066	1.7646e-91	Oxidative metabolism-enriched
VIRMA	5.42409e-96	0.022878	0.226	0.141	1.78301e-91	Oxidative metabolism-enriched
MINK1	5.42429e-96	0.218635	0.364	0.193	1.78307e-91	Cycling
DSE	5.5411e-96	0.958638	0.115	0.056	1.82147e-91	Interferon-stimulated
TOMM40	5.56779e-96	0.680903	0.217	0.097	1.83025e-91	Cycling
RGS10	5.58529e-96	1.16707	0.045	0.014	1.836e-91	Oxidative metabolism-enriched
WDR44	5.61856e-96	0.62875	0.149	0.08	1.84693e-91	Interferon-stimulated
SULT1C3	5.67014e-96	2.2789	0.033	0.008	1.86389e-91	Proximal tubule-like
ZNF75A	5.7002e-96	0.508837	0.245	0.114	1.87377e-91	Cycling
SOCS4	6.00798e-96	0.875211	0.139	0.05	1.97494e-91	Cycling
FAM221A	6.03956e-96	0.13034	0.034	0.085	1.98532e-91	Proximal tubule-like
USP10	6.0707e-96	0.432416	0.301	0.153	1.99556e-91	Cycling
SCAMP1	6.39964e-96	0.135862	0.071	0.138	2.10369e-91	Proximal tubule-like
RAPGEF5	6.49225e-96	0.502336	0.192	0.113	2.13413e-91	Interferon-stimulated
RNF217	6.59834e-96	0.332081	0.262	0.169	2.16901e-91	Interferon-stimulated
GATB	6.59838e-96	0.0828138	0.046	0.103	2.16902e-91	Proximal tubule-like
LAMA2	6.66716e-96	1.92253	0.029	0.005	2.19163e-91	Interferon-stimulated
PAGR1	6.69918e-96	0.659025	0.197	0.084	2.20215e-91	Cycling
ZRANB3	6.9414e-96	0.865101	0.194	0.083	2.28178e-91	Cycling
PRKCE	7.30759e-96	0.961795	0.146	0.079	2.40215e-91	Interferon-stimulated
TMEM80	7.46286e-96	0.182593	0.026	0.073	2.45319e-91	Proximal tubule-like
ARMT1	7.52594e-96	0.722509	0.083	0.037	2.47393e-91	Oxidative metabolism-enriched
RTKN	7.66008e-96	0.637146	0.159	0.265	2.51802e-91	Proximal tubule-like
C16orf74	7.67835e-96	0.10812	0.267	0.174	2.52403e-91	Oxidative metabolism-enriched
STAG2	7.8646e-96	0.393624	0.158	0.259	2.58525e-91	Proximal tubule-like
DUSP16	8.0291e-96	0.344877	0.114	0.198	2.63932e-91	Proximal tubule-like
UXS1	8.37561e-96	0.472426	0.248	0.115	2.75323e-91	Cycling
PCBP2	8.62016e-96	0.239651	0.276	0.185	2.83362e-91	Oxidative metabolism-enriched
ZCCHC8	8.65902e-96	0.294868	0.296	0.146	2.84639e-91	Cycling
ARIH1	8.71616e-96	0.407772	0.204	0.323	2.86518e-91	Proximal tubule-like
NSUN7	8.87094e-96	0.568719	0.031	0.08	2.91606e-91	Proximal tubule-like
IGF2BP3	8.93242e-96	0.694885	0.291	0.147	2.93626e-91	Cycling
SEC22A	9.14946e-96	0.217352	0.1	0.178	3.00761e-91	Proximal tubule-like
TOP3A	9.65521e-96	0.179078	0.037	0.089	3.17386e-91	Proximal tubule-like
YOD1	9.69476e-96	0.603315	0.221	0.098	3.18686e-91	Cycling
LETMD1	9.85222e-96	0.25415	0.435	0.247	3.23862e-91	Cycling
RELL1	1.00256e-95	0.399116	0.245	0.114	3.29561e-91	Cycling
CEP83	1.0411e-95	0.400611	0.111	0.195	3.4223e-91	Proximal tubule-like
MGAT4B	1.05174e-95	0.426345	0.223	0.355	3.45729e-91	Proximal tubule-like
PKIB	1.05828e-95	1.00689	0.076	0.03	3.47877e-91	Interferon-stimulated
SURF4	1.09356e-95	0.43536	0.28	0.138	3.59476e-91	Cycling
USP11	1.11072e-95	0.0886598	0.032	0.081	3.65115e-91	Proximal tubule-like
VPS54	1.16698e-95	0.442705	0.267	0.176	3.83611e-91	Interferon-stimulated
DPY19L4	1.18501e-95	0.412505	0.264	0.127	3.89536e-91	Cycling
COG5	1.2682e-95	0.312843	0.179	0.288	4.16884e-91	Proximal tubule-like
AL392172.1	1.27337e-95	0.858048	0.098	0.045	4.18583e-91	Interferon-stimulated
ACD	1.2879e-95	0.177922	0.024	0.069	4.23359e-91	Proximal tubule-like
STIM2	1.29519e-95	0.557784	0.233	0.106	4.25756e-91	Cycling
SLC35A2	1.30548e-95	0.829947	0.054	0.019	4.29138e-91	Oxidative metabolism-enriched
R3HCC1L	1.34419e-95	0.349452	0.249	0.159	4.41862e-91	Interferon-stimulated
MIER1	1.37892e-95	0.163432	0.433	0.243	4.53278e-91	Cycling
CEP72	1.38006e-95	0.447324	0.045	0.102	4.53652e-91	Proximal tubule-like
TCEAL9	1.41999e-95	0.479418	0.322	0.168	4.66778e-91	Cycling
POLR3E	1.42273e-95	0.438841	0.086	0.16	4.67679e-91	Proximal tubule-like
JMY	1.43948e-95	0.227675	0.074	0.031	4.73184e-91	Oxidative metabolism-enriched
GTF2H2	1.45867e-95	0.507608	0.089	0.165	4.79496e-91	Proximal tubule-like
STRAP	1.48013e-95	0.316039	0.426	0.244	4.86549e-91	Cycling
SRSF2	1.53497e-95	0.590412	0.412	0.314	5.04574e-91	Interferon-stimulated
SLC10A7	1.55906e-95	0.222623	0.075	0.143	5.12496e-91	Proximal tubule-like
PIK3CA	1.64058e-95	0.452271	0.19	0.113	5.39292e-91	Interferon-stimulated
CA9	1.66792e-95	0.114495	0.558	0.338	5.48279e-91	Cycling
ILKAP	1.71573e-95	0.361458	0.265	0.127	5.63993e-91	Cycling
NFKBIL1	1.79032e-95	0.321432	0.057	0.119	5.88515e-91	Proximal tubule-like
SETX	1.79215e-95	0.381214	0.244	0.157	5.89117e-91	Interferon-stimulated
BMP2K	1.84508e-95	0.360637	0.355	0.189	6.06516e-91	Cycling
CDC37	1.97406e-95	0.212503	0.431	0.246	6.48912e-91	Cycling
ZDHHC3	1.99836e-95	0.28662	0.104	0.051	6.56901e-91	Oxidative metabolism-enriched
USP30	2.02701e-95	0.296108	0.053	0.112	6.66318e-91	Proximal tubule-like
RDH13	2.05056e-95	0.334266	0.4	0.223	6.74061e-91	Cycling
MED1	2.08129e-95	0.394371	0.267	0.128	6.84161e-91	Cycling
SLC16A2	2.12096e-95	1.08683	0.068	0.026	6.972e-91	Interferon-stimulated
MMS19	2.24636e-95	0.252908	0.078	0.147	7.38423e-91	Proximal tubule-like
XRCC4	2.25246e-95	0.747211	0.225	0.103	7.40429e-91	Cycling
ZNF689	2.26313e-95	0.706855	0.05	0.016	7.43938e-91	Oxidative metabolism-enriched
OTULINL	2.2847e-95	2.5616	0.038	0.009	7.51025e-91	Interferon-stimulated
ZBTB22	2.32212e-95	0.274109	0.032	0.082	7.63326e-91	Proximal tubule-like
TAF15	2.36518e-95	0.407874	0.356	0.194	7.77483e-91	Cycling
PEX13	2.4632e-95	0.317188	0.295	0.147	8.09703e-91	Cycling
PUS10	2.53045e-95	0.677572	0.129	0.066	8.31809e-91	Interferon-stimulated
NOL4L	2.63575e-95	0.545104	0.221	0.098	8.66423e-91	Cycling
NUP37	2.66189e-95	0.427886	0.194	0.081	8.75015e-91	Cycling
ARRB2	2.68981e-95	0.343648	0.086	0.039	8.84196e-91	Oxidative metabolism-enriched
EEF2KMT	2.74639e-95	1.16045	0.039	0.01	9.02792e-91	Oxidative metabolism-enriched
ODR4	2.79677e-95	0.515425	0.172	0.278	9.19354e-91	Proximal tubule-like
RWDD2B	2.85295e-95	0.878155	0.056	0.02	9.37823e-91	Oxidative metabolism-enriched
POT1	2.95263e-95	0.430964	0.213	0.13	9.7059e-91	Interferon-stimulated
GIGYF1	3.02964e-95	0.147469	0.391	0.212	9.95902e-91	Cycling
POLR1A	3.1671e-95	0.478507	0.236	0.109	1.04109e-90	Cycling
NOC4L	3.20057e-95	0.449659	0.197	0.083	1.05209e-90	Cycling
RASEF	3.28847e-95	0.565446	0.23	0.105	1.08099e-90	Cycling
ZNF526	3.44687e-95	0.0372545	0.084	0.038	1.13305e-90	Oxidative metabolism-enriched
TNIP3	3.53025e-95	2.28275	0.04	0.01	1.16046e-90	Interferon-stimulated
UBN1	3.60089e-95	0.334257	0.056	0.117	1.18368e-90	Proximal tubule-like
IGFBP4	3.62863e-95	0.265931	0.281	0.428	1.1928e-90	Proximal tubule-like
LAP3	3.64729e-95	0.120883	0.294	0.197	1.19894e-90	Oxidative metabolism-enriched
PCNX4	4.08874e-95	0.468472	0.208	0.127	1.34405e-90	Interferon-stimulated
PDGFB	4.13227e-95	0.643681	0.064	0.025	1.35836e-90	Oxidative metabolism-enriched
ATF1	4.13373e-95	0.088219	0.144	0.08	1.35884e-90	Oxidative metabolism-enriched
ZMYM3	4.22671e-95	0.388524	0.069	0.137	1.3894e-90	Proximal tubule-like
PKNOX1	4.6385e-95	0.153683	0.045	0.1	1.52477e-90	Proximal tubule-like
SUMO2	4.97351e-95	0.338986	0.404	0.226	1.63489e-90	Cycling
SPRTN	4.9949e-95	0.0689111	0.027	0.073	1.64192e-90	Proximal tubule-like
UROD	5.01306e-95	0.304707	0.334	0.175	1.64789e-90	Cycling
ITFG2	5.19663e-95	0.792108	0.13	0.224	1.70824e-90	Proximal tubule-like
MRPS14	5.25916e-95	0.990413	0.072	0.03	1.72879e-90	Oxidative metabolism-enriched
CKB	5.2614e-95	0.300212	0.466	0.275	1.72953e-90	Cycling
GNA11	5.26732e-95	0.439586	0.216	0.095	1.73147e-90	Cycling
ADSL	5.35001e-95	0.307025	0.261	0.124	1.75866e-90	Cycling
CYB561	5.41471e-95	0.125923	0.145	0.081	1.77992e-90	Oxidative metabolism-enriched
ZNF205	5.5149e-95	0.438438	0.05	0.11	1.81286e-90	Proximal tubule-like
ZNRF2	6.23735e-95	0.174132	0.408	0.226	2.05034e-90	Cycling
TIFA	6.30507e-95	1.00812	0.124	0.042	2.0726e-90	Cycling
USP21	6.52997e-95	0.442521	0.062	0.127	2.14653e-90	Proximal tubule-like
ZNF747	6.56423e-95	0.370988	0.055	0.019	2.15779e-90	Oxidative metabolism-enriched
WDR5	6.57617e-95	0.263466	0.038	0.09	2.16172e-90	Proximal tubule-like
STX2	6.74869e-95	0.144536	0.315	0.158	2.21843e-90	Cycling
ENPP2	6.79601e-95	1.25698	0.042	0.012	2.23398e-90	Oxidative metabolism-enriched
RFT1	6.88983e-95	0.110847	0.029	0.077	2.26483e-90	Proximal tubule-like
DPY19L4	6.97839e-95	0.0826467	0.185	0.111	2.29394e-90	Oxidative metabolism-enriched
CNOT6	7.0396e-95	0.419887	0.266	0.128	2.31406e-90	Cycling
ASCC3	7.15781e-95	0.376376	0.385	0.214	2.35292e-90	Cycling
GPBP1L1	7.24422e-95	0.49092	0.17	0.276	2.38132e-90	Proximal tubule-like
MANBA	7.26513e-95	0.275359	0.147	0.242	2.38819e-90	Proximal tubule-like
BTF3L4	7.34818e-95	0.254553	0.364	0.196	2.41549e-90	Cycling
CEP57	7.39514e-95	0.376612	0.077	0.146	2.43093e-90	Proximal tubule-like
NEPRO	7.54961e-95	0.0245774	0.052	0.109	2.48171e-90	Proximal tubule-like
TFG	7.70682e-95	0.358194	0.36	0.26	2.53339e-90	Interferon-stimulated
ICAM1	7.86727e-95	0.973989	0.328	0.242	2.58613e-90	Interferon-stimulated
AC108519.1	7.88136e-95	0.474461	0.077	0.03	2.59076e-90	Interferon-stimulated
SKAP2	7.92546e-95	0.291433	0.466	0.27	2.60526e-90	Cycling
HKDC1	8.074e-95	0.216146	0.4	0.218	2.65408e-90	Cycling
BABAM1	8.2768e-95	0.334591	0.313	0.161	2.72075e-90	Cycling
LRG1	8.34323e-95	0.933768	0.171	0.069	2.74259e-90	Cycling
CSAD	8.60009e-95	0.186071	0.466	0.268	2.82702e-90	Cycling
LINC01619	9.03998e-95	0.512642	0.125	0.062	2.97162e-90	Interferon-stimulated
AC079630.1	9.39102e-95	1.98657	0.045	0.014	3.08702e-90	Proximal tubule-like
HLA-DPB1	9.5794e-95	0.762113	0.083	0.035	3.14894e-90	Interferon-stimulated
ZNF484	9.6314e-95	0.397753	0.033	0.083	3.16603e-90	Proximal tubule-like
RETSAT	9.72704e-95	0.382796	0.093	0.17	3.19747e-90	Proximal tubule-like
RORA	1.10376e-94	1.20426	0.365	0.334	3.6283e-90	Proximal tubule-like
AC097717.1	1.10823e-94	3.76081	0.022	0.001	3.64297e-90	Cycling
EBF3	1.10838e-94	0.325778	0.124	0.065	3.64347e-90	Oxidative metabolism-enriched
ADCK2	1.10973e-94	0.588663	0.219	0.098	3.64789e-90	Cycling
ERBIN	1.11368e-94	0.219379	0.538	0.327	3.66088e-90	Cycling
GTF2I	1.24218e-94	0.341052	0.289	0.45	4.08331e-90	Proximal tubule-like
ZNFX1	1.2602e-94	0.281991	0.295	0.146	4.14253e-90	Cycling
TDP1	1.26417e-94	0.623828	0.135	0.047	4.15558e-90	Cycling
DPP9	1.29809e-94	0.111395	0.459	0.261	4.26709e-90	Cycling
VWA8	1.32231e-94	0.337888	0.247	0.158	4.34671e-90	Interferon-stimulated
AC021678.2	1.33822e-94	0.362412	0.043	0.012	4.39901e-90	Oxidative metabolism-enriched
SUPT20H	1.41118e-94	0.279968	0.312	0.159	4.63882e-90	Cycling
SAE1	1.44731e-94	0.17279	0.128	0.068	4.75758e-90	Oxidative metabolism-enriched
SMC5	1.52441e-94	0.517485	0.152	0.083	5.01104e-90	Interferon-stimulated
DIS3L	1.5302e-94	0.466978	0.05	0.109	5.03008e-90	Proximal tubule-like
DNHD1	1.53461e-94	0.657541	0.143	0.076	5.04456e-90	Interferon-stimulated
KALRN	1.53829e-94	1.12649	0.113	0.055	5.05667e-90	Interferon-stimulated
RNF220	1.58338e-94	0.860931	0.287	0.145	5.20489e-90	Cycling
NLGN1	1.60678e-94	1.31849	0.34	0.295	5.28179e-90	Proximal tubule-like
PUSL1	1.6256e-94	0.417246	0.061	0.023	5.34369e-90	Oxidative metabolism-enriched
HHLA2	1.64841e-94	1.50208	0.189	0.131	5.41864e-90	Proximal tubule-like
TAB1	1.65772e-94	0.595454	0.066	0.131	5.44926e-90	Proximal tubule-like
RRS1	1.68242e-94	0.769376	0.203	0.089	5.53044e-90	Cycling
SEL1L	1.73068e-94	0.817895	0.262	0.178	5.6891e-90	Interferon-stimulated
PAK6	1.73213e-94	4.56951	0.017	0.001	5.69385e-90	Cycling
RIN2	1.82641e-94	0.43493	0.246	0.383	6.00376e-90	Proximal tubule-like
METTL4	1.82998e-94	0.564785	0.162	0.062	6.01552e-90	Cycling
ELF1	1.89447e-94	0.293545	0.308	0.211	6.2275e-90	Interferon-stimulated
LSM2	1.9198e-94	0.687772	0.215	0.097	6.31078e-90	Cycling
SRSF10	1.98726e-94	0.740308	0.26	0.127	6.53254e-90	Cycling
AARS2	1.99497e-94	0.530578	0.072	0.14	6.55787e-90	Proximal tubule-like
FANCL	2.00084e-94	0.331007	0.194	0.115	6.57717e-90	Interferon-stimulated
SEC24B	2.01113e-94	0.275362	0.246	0.158	6.611e-90	Interferon-stimulated
IARS	2.03045e-94	0.457091	0.255	0.167	6.67451e-90	Interferon-stimulated
ZMYND19	2.05148e-94	0.327622	0.085	0.038	6.74363e-90	Oxidative metabolism-enriched
WDR18	2.06078e-94	0.344766	0.043	0.097	6.77421e-90	Proximal tubule-like
OXLD1	2.12673e-94	0.491907	0.296	0.15	6.99098e-90	Cycling
NFATC3	2.14427e-94	0.430652	0.091	0.165	7.04863e-90	Proximal tubule-like
LINC01232	2.14591e-94	2.69537	0.027	0.004	7.05402e-90	Interferon-stimulated
BATF2	2.15329e-94	0.620888	0.066	0.026	7.0783e-90	Oxidative metabolism-enriched
PPME1	2.2652e-94	0.397628	0.294	0.148	7.44618e-90	Cycling
USP28	2.27663e-94	0.648366	0.162	0.063	7.48375e-90	Cycling
DROSHA	2.29579e-94	0.254699	0.333	0.173	7.54672e-90	Cycling
RGS14	2.33267e-94	0.54932	0.272	0.134	7.66796e-90	Cycling
ZBTB6	2.36522e-94	0.99716	0.049	0.016	7.77494e-90	Oxidative metabolism-enriched
ICAM1	2.51424e-94	0.367449	0.432	0.247	8.2648e-90	Cycling
MAPK6	2.53773e-94	0.319339	0.095	0.17	8.34202e-90	Proximal tubule-like
ATG5	2.62267e-94	0.477134	0.218	0.136	8.62123e-90	Interferon-stimulated
MAP1B	2.69068e-94	0.809302	0.219	0.099	8.84481e-90	Cycling
AC074099.1	2.75101e-94	2.95518	0.022	0.003	9.04311e-90	Interferon-stimulated
CLCN3	2.93998e-94	0.327497	0.187	0.298	9.66429e-90	Proximal tubule-like
AC005208.1	2.99116e-94	2.46757	0.252	0.085	9.83255e-90	lncRNA-Hi
PDSS1	3.05995e-94	0.915238	0.142	0.052	1.00587e-89	Cycling
KIF13A	3.13007e-94	0.45966	0.174	0.279	1.02892e-89	Proximal tubule-like
USO1	3.15607e-94	0.382226	0.317	0.222	1.03746e-89	Interferon-stimulated
ZNF526	3.21445e-94	0.130981	0.025	0.07	1.05665e-89	Proximal tubule-like
TDRD10	3.413e-94	0.189941	0.014	0.052	1.12192e-89	Proximal tubule-like
ZNF326	3.41644e-94	0.551903	0.108	0.19	1.12305e-89	Proximal tubule-like
ARL8B	3.51513e-94	0.120064	0.05	0.107	1.15549e-89	Proximal tubule-like
SLC25A25	3.5347e-94	1.33836	0.093	0.027	1.16193e-89	Cycling
HOXA-AS2	3.53709e-94	1.45015	0.083	0.035	1.16271e-89	Interferon-stimulated
RAD23A	3.60113e-94	0.279879	0.431	0.248	1.18376e-89	Cycling
NSUN3	3.78154e-94	0.30778	0.083	0.154	1.24307e-89	Proximal tubule-like
CACNB1	3.89255e-94	0.435676	0.024	0.069	1.27956e-89	Proximal tubule-like
AC097634.1	4.36601e-94	3.60537	0.016	0.001	1.43519e-89	Interferon-stimulated
TMEM175	4.48341e-94	0.268179	0.038	0.091	1.47379e-89	Proximal tubule-like
GADD45GIP1	4.65349e-94	0.390656	0.409	0.234	1.5297e-89	Cycling
GPX8	4.83578e-94	0.658052	0.206	0.09	1.58962e-89	Cycling
DCBLD1	4.87871e-94	0.968825	0.135	0.048	1.60373e-89	Cycling
NR1H4	4.90296e-94	0.32334	0.743	0.497	1.6117e-89	Cycling
ADGRG2	4.91899e-94	1.17157	0.202	0.089	1.61697e-89	Cycling
HOXA1	4.99017e-94	1.71086	0.028	0.005	1.64037e-89	Oxidative metabolism-enriched
PREP	5.12359e-94	0.787917	0.155	0.086	1.68423e-89	Interferon-stimulated
ZNF646	5.1619e-94	0.120175	0.084	0.038	1.69682e-89	Oxidative metabolism-enriched
TPD52	5.20583e-94	0.26367	0.433	0.249	1.71126e-89	Cycling
FSCN1	5.37458e-94	0.761501	0.192	0.081	1.76673e-89	Cycling
TTLL5	5.56725e-94	0.397786	0.256	0.166	1.83007e-89	Interferon-stimulated
CD276	5.6126e-94	0.406412	0.253	0.119	1.84497e-89	Cycling
TNRC18	5.73402e-94	0.142319	0.414	0.23	1.88489e-89	Cycling
ZNF300	5.81944e-94	0.0454373	0.022	0.065	1.91297e-89	Proximal tubule-like
PSMG4	5.87208e-94	0.16088	0.137	0.075	1.93027e-89	Oxidative metabolism-enriched
ZCCHC4	6.03332e-94	0.383533	0.236	0.109	1.98327e-89	Cycling
PRICKLE2	6.21491e-94	0.777137	0.124	0.063	2.04297e-89	Interferon-stimulated
EHMT1	6.24679e-94	0.274006	0.335	0.233	2.05344e-89	Interferon-stimulated
ACP5	6.56006e-94	1.87488	0.027	0.005	2.15642e-89	Oxidative metabolism-enriched
TMA16	6.67711e-94	0.0533621	0.159	0.091	2.1949e-89	Oxidative metabolism-enriched
KCTD13	6.72151e-94	0.486397	0.111	0.196	2.2095e-89	Proximal tubule-like
GTF2A1	6.83703e-94	0.187854	0.05	0.108	2.24747e-89	Proximal tubule-like
RADX	6.98144e-94	0.747388	0.16	0.062	2.29494e-89	Cycling
KRT80	7.21805e-94	0.93551	0.141	0.051	2.37272e-89	Cycling
MAPK1IP1L	7.3498e-94	0.309402	0.077	0.145	2.41603e-89	Proximal tubule-like
RCBTB1	7.74559e-94	0.260926	0.057	0.118	2.54613e-89	Proximal tubule-like
PSMB10	8.11545e-94	0.35519	0.356	0.192	2.66771e-89	Cycling
LRRC23	8.16323e-94	0.674489	0.144	0.078	2.68342e-89	Interferon-stimulated
SMC6	8.38953e-94	0.33224	0.074	0.142	2.75781e-89	Proximal tubule-like
MED14	8.39125e-94	0.378288	0.282	0.139	2.75837e-89	Cycling
TMA16	8.39605e-94	0.445947	0.231	0.106	2.75995e-89	Cycling
COMMD3	8.58206e-94	0.319365	0.062	0.124	2.8211e-89	Proximal tubule-like
HINT3	8.60413e-94	0.312141	0.085	0.039	2.82835e-89	Oxidative metabolism-enriched
ZCCHC2	8.65886e-94	0.679134	0.155	0.086	2.84634e-89	Interferon-stimulated
ST8SIA1	8.98699e-94	2.85223	0.025	0.004	2.9542e-89	Interferon-stimulated
KIF5B	8.99582e-94	0.260601	0.382	0.21	2.95711e-89	Cycling
OIP5-AS1	9.02292e-94	0.434652	0.161	0.09	2.96601e-89	Interferon-stimulated
GRK6	9.02855e-94	0.833665	0.13	0.045	2.96786e-89	Cycling
DGKD	9.12434e-94	0.419491	0.256	0.122	2.99935e-89	Cycling
ECHS1	9.46679e-94	0.316225	0.457	0.267	3.11192e-89	Cycling
AC091978.1	9.68838e-94	1.59936	0.046	0.013	3.18476e-89	Interferon-stimulated
BRWD3	9.89537e-94	0.366023	0.227	0.143	3.25281e-89	Interferon-stimulated
CDC42BPA	9.91058e-94	0.369806	0.458	0.269	3.25781e-89	Cycling
OGA	9.99704e-94	1.09503	0.486	0.506	3.28623e-89	Proximal tubule-like
STN1	1.03143e-93	0.466761	0.055	0.115	3.39052e-89	Proximal tubule-like
WWP2	1.0348e-93	0.377036	0.36	0.194	3.4016e-89	Cycling
TGFBR1	1.07735e-93	0.126974	0.143	0.08	3.54147e-89	Oxidative metabolism-enriched
IWS1	1.0923e-93	0.177995	0.412	0.229	3.59059e-89	Cycling
CPSF2	1.11976e-93	0.317493	0.098	0.047	3.68088e-89	Oxidative metabolism-enriched
LSM7	1.13101e-93	0.408413	0.332	0.176	3.71786e-89	Cycling
SIK3	1.14901e-93	0.273539	0.251	0.162	3.77702e-89	Interferon-stimulated
C15orf39	1.26859e-93	0.508414	0.207	0.09	4.17012e-89	Cycling
GPD2	1.32914e-93	0.491773	0.196	0.119	4.36913e-89	Interferon-stimulated
STIP1	1.33246e-93	0.717364	0.195	0.084	4.38007e-89	Cycling
SDHA	1.3399e-93	0.220537	0.538	0.327	4.40452e-89	Cycling
SIN3A	1.46922e-93	0.143352	0.298	0.149	4.82963e-89	Cycling
MAGOHB	1.47692e-93	0.0711486	0.122	0.064	4.85494e-89	Oxidative metabolism-enriched
BLOC1S1	1.51787e-93	0.365382	0.366	0.201	4.98953e-89	Cycling
CCNT1	1.55518e-93	0.287087	0.284	0.14	5.11219e-89	Cycling
HUS1	1.68203e-93	0.370848	0.253	0.119	5.52918e-89	Cycling
PLA2G2A	1.69231e-93	2.91976	0.026	0.004	5.56297e-89	Oxidative metabolism-enriched
MICAL3	1.74366e-93	0.079161	0.599	0.371	5.73175e-89	Cycling
RASEF	1.74394e-93	0.41669	0.071	0.138	5.73269e-89	Proximal tubule-like
SPTSSA	1.79003e-93	0.608611	0.257	0.125	5.88419e-89	Cycling
PPCDC	1.83524e-93	0.210597	0.069	0.133	6.03282e-89	Proximal tubule-like
SLC39A4	1.85331e-93	1.33726	0.038	0.01	6.0922e-89	Oxidative metabolism-enriched
SLC22A15	1.87476e-93	0.566367	0.034	0.085	6.16272e-89	Proximal tubule-like
ARMC9	1.91164e-93	0.587495	0.065	0.13	6.28393e-89	Proximal tubule-like
PUDP	1.92416e-93	0.633348	0.129	0.067	6.3251e-89	Interferon-stimulated
TIMM23	1.97481e-93	0.537048	0.23	0.105	6.4916e-89	Cycling
PELO	2.05966e-93	0.377379	0.311	0.16	6.77053e-89	Cycling
ARHGEF35	2.17431e-93	0.593073	0.105	0.053	7.14738e-89	Oxidative metabolism-enriched
TES	2.22282e-93	0.14521	0.38	0.206	7.30685e-89	Cycling
ASH1L	2.22722e-93	0.157615	0.481	0.366	7.32131e-89	Interferon-stimulated
SETD5	2.33951e-93	0.468986	0.228	0.356	7.69044e-89	Proximal tubule-like
AC006001.2	2.47728e-93	1.03793	0.096	0.044	8.14332e-89	Interferon-stimulated
SLC43A2	2.63108e-93	0.506339	0.259	0.125	8.64888e-89	Cycling
EGLN2	2.75851e-93	0.450506	0.256	0.122	9.06778e-89	Cycling
CTNNB1	2.80422e-93	0.440181	0.2	0.122	9.21804e-89	Interferon-stimulated
RFX2	2.84155e-93	0.805235	0.12	0.061	9.34075e-89	Interferon-stimulated
FUBP1	2.86741e-93	0.030186	0.586	0.357	9.42575e-89	Cycling
PARD6A	3.0695e-93	1.38093	0.028	0.005	1.00901e-88	Oxidative metabolism-enriched
LINC01166	3.28284e-93	3.32726	0.016	0.001	1.07913e-88	Interferon-stimulated
KCNMB3	3.39127e-93	0.704331	0.187	0.078	1.11478e-88	Cycling
C6orf136	3.4379e-93	0.227369	0.086	0.04	1.13011e-88	Oxidative metabolism-enriched
RNLS	3.44904e-93	1.04535	0.277	0.14	1.13377e-88	Cycling
C17orf75	3.52108e-93	0.188215	0.056	0.116	1.15745e-88	Proximal tubule-like
CPNE1	3.55085e-93	0.619854	0.261	0.175	1.16723e-88	Interferon-stimulated
AC067752.1	3.60143e-93	1.58392	0.087	0.024	1.18386e-88	Cycling
SAMD3	3.95901e-93	1.20191	0.068	0.026	1.3014e-88	Interferon-stimulated
EIF6	4.32147e-93	0.287587	0.459	0.27	1.42055e-88	Cycling
MBD2	4.67126e-93	0.435409	0.14	0.232	1.53554e-88	Proximal tubule-like
AC093849.4	4.91867e-93	1.25055	0.051	0.016	1.61687e-88	Interferon-stimulated
CARS	4.963e-93	0.308781	0.062	0.124	1.63144e-88	Proximal tubule-like
CKMT1B	5.07488e-93	2.15316	0.022	0.003	1.66821e-88	Oxidative metabolism-enriched
C12orf40	5.40188e-93	1.7029	0.039	0.01	1.77571e-88	Interferon-stimulated
PRDM1	5.41174e-93	1.99096	0.044	0.012	1.77895e-88	Interferon-stimulated
NAA16	5.48071e-93	0.746929	0.162	0.063	1.80162e-88	Cycling
FRYL	5.56789e-93	0.241336	0.521	0.315	1.83028e-88	Cycling
EHD2	5.65523e-93	0.179894	0.49	0.284	1.85899e-88	Cycling
KLHL20	5.95686e-93	0.374283	0.108	0.187	1.95814e-88	Proximal tubule-like
FBXL2	5.96377e-93	0.581972	0.154	0.085	1.96041e-88	Interferon-stimulated
CR1L	5.99465e-93	1.58827	0.061	0.013	1.97056e-88	Cycling
CASP8AP2	6.01722e-93	0.0313544	0.042	0.095	1.97798e-88	Proximal tubule-like
CHMP7	6.18115e-93	0.281261	0.04	0.092	2.03187e-88	Proximal tubule-like
PRR14L	6.37409e-93	0.39348	0.309	0.16	2.09529e-88	Cycling
YWHAH	6.59895e-93	0.711961	0.216	0.098	2.16921e-88	Cycling
GRK6	6.68205e-93	0.116379	0.023	0.067	2.19652e-88	Proximal tubule-like
TMEM222	6.71153e-93	0.656953	0.07	0.029	2.20621e-88	Oxidative metabolism-enriched
ASXL1	7.11871e-93	0.550409	0.213	0.335	2.34006e-88	Proximal tubule-like
BMT2	7.15645e-93	0.799802	0.129	0.067	2.35247e-88	Interferon-stimulated
ABCC4	7.25747e-93	0.0755823	0.471	0.274	2.38568e-88	Cycling
DHX35	7.46798e-93	0.509086	0.192	0.081	2.45487e-88	Cycling
CDC42	7.75921e-93	1.04494	0.144	0.084	2.55061e-88	Oxidative metabolism-enriched
TTC5	7.92111e-93	0.293543	0.036	0.087	2.60383e-88	Proximal tubule-like
HES6	8.11378e-93	1.23743	0.032	0.007	2.66716e-88	Oxidative metabolism-enriched
ATF6	8.21481e-93	0.430183	0.16	0.259	2.70037e-88	Proximal tubule-like
ALG6	8.50443e-93	0.545301	0.207	0.091	2.79558e-88	Cycling
ZNF708	8.6333e-93	0.556289	0.175	0.101	2.83794e-88	Interferon-stimulated
APOBEC3F	8.74423e-93	0.114234	0.019	0.061	2.8744e-88	Proximal tubule-like
TWSG1	8.77644e-93	0.0848695	0.104	0.052	2.88499e-88	Oxidative metabolism-enriched
AARS2	9.04074e-93	0.263212	0.234	0.107	2.97187e-88	Cycling
ANKRD10	9.18572e-93	0.102847	0.57	0.347	3.01953e-88	Cycling
RBM41	9.20436e-93	0.213184	0.266	0.129	3.02566e-88	Cycling
TBC1D22A	9.32035e-93	0.352448	0.196	0.307	3.06378e-88	Proximal tubule-like
PHKG2	9.3893e-93	0.55826	0.061	0.125	3.08645e-88	Proximal tubule-like
JMJD4	9.41489e-93	0.349122	0.241	0.112	3.09486e-88	Cycling
KIFC2	9.88982e-93	0.38822	0.088	0.163	3.25098e-88	Proximal tubule-like
HOXD-AS2	9.98897e-93	1.83619	0.028	0.005	3.28357e-88	Oxidative metabolism-enriched
ZNF106	1.00747e-92	0.357499	0.07	0.136	3.31175e-88	Proximal tubule-like
SGK3	1.01591e-92	0.212467	0.36	0.258	3.33949e-88	Interferon-stimulated
RMC1	1.03412e-92	0.51294	0.24	0.112	3.39936e-88	Cycling
SMURF1	1.0344e-92	0.316695	0.168	0.268	3.40028e-88	Proximal tubule-like
C19orf47	1.07639e-92	0.0341937	0.078	0.034	3.53831e-88	Oxidative metabolism-enriched
KDM2A	1.12276e-92	0.19704	0.484	0.364	3.69073e-88	Interferon-stimulated
CBY1	1.13215e-92	0.38375	0.043	0.097	3.72162e-88	Proximal tubule-like
EIF4ENIF1	1.14392e-92	0.395669	0.084	0.156	3.76031e-88	Proximal tubule-like
KAZALD1	1.2494e-92	0.626201	0.05	0.017	4.10702e-88	Oxidative metabolism-enriched
NTRK2	1.25801e-92	3.48223	0.035	0.009	4.13534e-88	Proximal tubule-like
MEX3D	1.31082e-92	0.198731	0.106	0.053	4.30894e-88	Oxidative metabolism-enriched
PPTC7	1.34798e-92	0.294478	0.129	0.216	4.43108e-88	Proximal tubule-like
ARFGAP2	1.36297e-92	0.344597	0.064	0.127	4.48036e-88	Proximal tubule-like
DCP1A	1.43444e-92	0.377722	0.074	0.14	4.71528e-88	Proximal tubule-like
MAP3K3	1.48095e-92	0.397717	0.058	0.118	4.86817e-88	Proximal tubule-like
SNRNP70	1.51364e-92	0.218458	0.366	0.265	4.97562e-88	Interferon-stimulated
MIR3936HG	1.55378e-92	2.97062	0.321	0.139	5.1076e-88	lncRNA-Hi
SLC25A24	1.56522e-92	0.316117	0.287	0.142	5.1452e-88	Cycling
ZKSCAN8	1.58702e-92	0.630037	0.071	0.139	5.21685e-88	Proximal tubule-like
PTPN3	1.62687e-92	0.283473	0.308	0.157	5.34783e-88	Cycling
ERCC2	1.63342e-92	0.104006	0.027	0.072	5.36939e-88	Proximal tubule-like
WASF1	1.67989e-92	0.520672	0.136	0.072	5.52213e-88	Interferon-stimulated
CFH	1.85566e-92	0.202302	0.491	0.281	6.09992e-88	Cycling
LAS1L	1.86361e-92	0.325929	0.052	0.11	6.12605e-88	Proximal tubule-like
TTLL12	1.87044e-92	0.127579	0.034	0.083	6.1485e-88	Proximal tubule-like
PDE11A	1.97206e-92	0.020096	0.037	0.087	6.48256e-88	Proximal tubule-like
TNR	1.9867e-92	2.79612	0.023	0.003	6.53069e-88	Interferon-stimulated
AC016766.1	2.00964e-92	2.6238	0.043	0.012	6.6061e-88	Interferon-stimulated
PRPF8	2.04006e-92	0.290833	0.076	0.143	6.70609e-88	Proximal tubule-like
GNA13	2.06555e-92	0.254921	0.108	0.188	6.78986e-88	Proximal tubule-like
ZC3H14	2.08804e-92	0.190537	0.052	0.11	6.86381e-88	Proximal tubule-like
KIF1B	2.266e-92	0.275491	0.318	0.221	7.4488e-88	Interferon-stimulated
NEURL1B	2.30711e-92	0.743908	0.087	0.041	7.58394e-88	Oxidative metabolism-enriched
RAVER2	2.36997e-92	0.623598	0.171	0.068	7.79058e-88	Cycling
FAM110A	2.44254e-92	1.37717	0.076	0.019	8.02912e-88	Cycling
TXNDC12	2.45824e-92	0.180374	0.421	0.237	8.08074e-88	Cycling
ACTN1	2.46448e-92	0.525803	0.325	0.234	8.10124e-88	Interferon-stimulated
ABI2	2.5141e-92	0.174775	0.39	0.217	8.26434e-88	Cycling
BAIAP2L1	2.55596e-92	0.715128	0.243	0.159	8.40196e-88	Interferon-stimulated
ARHGAP5	2.69201e-92	0.220044	0.088	0.159	8.84919e-88	Proximal tubule-like
ZFYVE27	2.72456e-92	0.242268	0.356	0.19	8.95619e-88	Cycling
AC002480.2	2.76934e-92	0.485607	0.058	0.021	9.10337e-88	Oxidative metabolism-enriched
INTS8	2.81579e-92	0.151006	0.419	0.235	9.25605e-88	Cycling
PRORP	2.84934e-92	0.11928	0.047	0.103	9.36635e-88	Proximal tubule-like
PRSS16	2.96603e-92	0.129671	0.018	0.058	9.74994e-88	Proximal tubule-like
GMCL1	3.08325e-92	0.0105061	0.221	0.138	1.01353e-87	Oxidative metabolism-enriched
PHLDA2	3.2388e-92	0.904265	0.114	0.037	1.06466e-87	Cycling
C7orf50	3.26365e-92	0.155333	0.469	0.275	1.07283e-87	Cycling
TPST1	3.37537e-92	0.616877	0.295	0.207	1.10955e-87	Interferon-stimulated
ATE1	3.47648e-92	0.15866	0.073	0.138	1.14279e-87	Proximal tubule-like
EPS15	3.51352e-92	0.210422	0.334	0.235	1.15496e-87	Interferon-stimulated
PRICKLE3	3.52763e-92	0.0895067	0.088	0.041	1.1596e-87	Oxidative metabolism-enriched
SAP30	3.57618e-92	0.144219	0.424	0.236	1.17556e-87	Cycling
NUDT17	3.59899e-92	0.258044	0.026	0.071	1.18306e-87	Proximal tubule-like
ACTR3B	3.60512e-92	0.140701	0.044	0.098	1.18507e-87	Proximal tubule-like
SREK1IP1	3.60724e-92	0.127403	0.122	0.064	1.18577e-87	Oxidative metabolism-enriched
AC005609.5	3.74605e-92	1.70149	0.041	0.011	1.2314e-87	Interferon-stimulated
PPP1R14B	3.76787e-92	0.545296	0.285	0.144	1.23857e-87	Cycling
SEMA5A	3.78708e-92	2.533	0.064	0.027	1.24489e-87	Proximal tubule-like
C19orf25	3.79086e-92	0.386773	0.278	0.138	1.24613e-87	Cycling
MLLT1	3.92178e-92	0.224601	0.281	0.139	1.28917e-87	Cycling
ALX1	3.93093e-92	1.01937	0.055	0.02	1.29218e-87	Oxidative metabolism-enriched
ZNF184	4.30234e-92	0.74363	0.162	0.064	1.41427e-87	Cycling
SHQ1	4.37769e-92	0.220944	0.041	0.094	1.43903e-87	Proximal tubule-like
ETV5	4.37908e-92	1.38441	0.085	0.037	1.43949e-87	Interferon-stimulated
BBS9	4.4462e-92	0.240798	0.149	0.244	1.46155e-87	Proximal tubule-like
ARID2	4.48872e-92	0.276286	0.172	0.274	1.47553e-87	Proximal tubule-like
WDR73	4.68301e-92	0.46021	0.115	0.199	1.5394e-87	Proximal tubule-like
TXNRD1	4.88912e-92	0.124034	0.474	0.276	1.60715e-87	Cycling
GMPS	4.91168e-92	0.0712028	0.18	0.106	1.61457e-87	Oxidative metabolism-enriched
SPPL2A	5.1737e-92	0.0198296	0.234	0.149	1.7007e-87	Oxidative metabolism-enriched
POP5	5.22026e-92	0.5099	0.232	0.107	1.716e-87	Cycling
ECHDC2	5.23384e-92	1.43289	0.398	0.393	1.72047e-87	Proximal tubule-like
MRM3	5.28488e-92	0.511556	0.056	0.021	1.73725e-87	Oxidative metabolism-enriched
MAPK7	5.4575e-92	0.418118	0.228	0.104	1.79399e-87	Cycling
GPM6A	5.71615e-92	0.239812	0.16	0.093	1.87901e-87	Oxidative metabolism-enriched
NCKAP5	5.74221e-92	1.80218	0.103	0.055	1.88758e-87	Proximal tubule-like
GPS1	5.84328e-92	0.389794	0.259	0.124	1.9208e-87	Cycling
MCMBP	6.12436e-92	0.0125338	0.196	0.12	2.0132e-87	Oxidative metabolism-enriched
ARMC8	6.17052e-92	0.504122	0.133	0.223	2.02837e-87	Proximal tubule-like
FAS	6.17587e-92	0.189411	0.274	0.133	2.03013e-87	Cycling
MEX3B	6.41656e-92	1.9522	0.046	0.014	2.10925e-87	Interferon-stimulated
MPHOSPH9	6.42346e-92	0.492065	0.167	0.271	2.11152e-87	Proximal tubule-like
BAG2	6.69535e-92	0.858044	0.121	0.04	2.2009e-87	Cycling
FGFR1	6.81237e-92	0.0290909	0.063	0.125	2.23936e-87	Proximal tubule-like
PDGFRB	6.97674e-92	2.2162	0.031	0.007	2.29339e-87	Interferon-stimulated
STAU1	7.08369e-92	0.189431	0.508	0.304	2.32855e-87	Cycling
ZNF318	7.24594e-92	0.441624	0.227	0.104	2.38189e-87	Cycling
BLZF1	7.27787e-92	0.454953	0.115	0.198	2.39238e-87	Proximal tubule-like
PIAS4	7.78387e-92	0.131211	0.109	0.055	2.55871e-87	Oxidative metabolism-enriched
F12	7.87308e-92	1.90899	0.033	0.008	2.58804e-87	Oxidative metabolism-enriched
MGA	8.04572e-92	0.604681	0.252	0.122	2.64479e-87	Cycling
YES1	8.05857e-92	0.337467	0.282	0.14	2.64901e-87	Cycling
CAPRIN2	8.28541e-92	0.773789	0.127	0.065	2.72358e-87	Interferon-stimulated
ABCC1	8.41868e-92	0.645805	0.227	0.359	2.76739e-87	Proximal tubule-like
DNTTIP1	8.59229e-92	0.474159	0.314	0.164	2.82446e-87	Cycling
TXNL4B	8.68727e-92	0.0977144	0.032	0.08	2.85568e-87	Proximal tubule-like
CHID1	8.72767e-92	0.281304	0.372	0.206	2.86896e-87	Cycling
THADA	8.8282e-92	0.201608	0.46	0.268	2.902e-87	Cycling
GTF2E2	8.83555e-92	0.30229	0.071	0.136	2.90442e-87	Proximal tubule-like
SLC39A7	8.85445e-92	0.380865	0.306	0.156	2.91063e-87	Cycling
PRSS8	9.53828e-92	0.12112	0.089	0.042	3.13542e-87	Oxidative metabolism-enriched
TMEM104	9.5914e-92	0.476601	0.084	0.038	3.15289e-87	Oxidative metabolism-enriched
PCBD2	9.63079e-92	0.31403	0.176	0.101	3.16583e-87	Interferon-stimulated
ABCF2	9.69818e-92	0.542389	0.238	0.112	3.18799e-87	Cycling
ATG2A	9.75538e-92	0.212714	0.042	0.096	3.20679e-87	Proximal tubule-like
ZC3H12C	1.00836e-91	0.585875	0.177	0.103	3.31469e-87	Interferon-stimulated
C12orf4	1.04647e-91	0.110906	0.054	0.112	3.43995e-87	Proximal tubule-like
DNAJB13	1.07398e-91	0.835741	0.049	0.107	3.5304e-87	Proximal tubule-like
SRP19	1.12609e-91	0.426306	0.297	0.152	3.70167e-87	Cycling
TAF15	1.12678e-91	0.316891	0.147	0.239	3.70394e-87	Proximal tubule-like
MAN2A2	1.13235e-91	0.330087	0.271	0.132	3.72228e-87	Cycling
CRABP2	1.13482e-91	0.910832	0.131	0.046	3.73037e-87	Cycling
OXSR1	1.21757e-91	0.469432	0.178	0.104	4.00238e-87	Interferon-stimulated
CEP131	1.22438e-91	0.223165	0.028	0.074	4.02478e-87	Proximal tubule-like
JOSD1	1.24562e-91	0.340181	0.232	0.107	4.09461e-87	Cycling
ZCCHC24	1.30579e-91	0.313564	0.125	0.067	4.29241e-87	Oxidative metabolism-enriched
PCSK7	1.30835e-91	0.2795	0.286	0.143	4.30081e-87	Cycling
ADCY8	1.33043e-91	1.81354	0.058	0.02	4.3734e-87	Interferon-stimulated
E2F4	1.34233e-91	0.367413	0.253	0.121	4.4125e-87	Cycling
AC004797.1	1.34269e-91	0.636578	0.062	0.024	4.41369e-87	Oxidative metabolism-enriched
KIF16B	1.371e-91	0.144935	0.112	0.191	4.50675e-87	Proximal tubule-like
RILPL1	1.38282e-91	0.444023	0.153	0.253	4.54561e-87	Proximal tubule-like
ELMO2	1.46886e-91	0.15658	0.108	0.055	4.82844e-87	Oxidative metabolism-enriched
MTREX	1.54188e-91	0.34481	0.307	0.214	5.06845e-87	Interferon-stimulated
DHX57	1.55509e-91	0.168201	0.045	0.099	5.1119e-87	Proximal tubule-like
ARHGAP5	1.58065e-91	0.45119	0.194	0.117	5.19591e-87	Interferon-stimulated
AC083855.2	1.58573e-91	1.83273	0.04	0.011	5.21263e-87	Interferon-stimulated
HIVEP2	1.66113e-91	0.204401	0.127	0.211	5.46047e-87	Proximal tubule-like
CLEC4E	1.71644e-91	1.66256	0.033	0.008	5.64229e-87	Oxidative metabolism-enriched
IQCB1	1.77155e-91	0.552694	0.238	0.113	5.82343e-87	Cycling
GMNC	1.82738e-91	1.37218	0.035	0.009	6.00698e-87	Oxidative metabolism-enriched
DHRS1	1.86391e-91	0.050381	0.03	0.077	6.12705e-87	Proximal tubule-like
CLYBL	1.87562e-91	0.347362	0.267	0.177	6.16554e-87	Interferon-stimulated
SLCO4A1	1.94719e-91	1.08907	0.097	0.045	6.40079e-87	Interferon-stimulated
SNAPC4	2.00922e-91	0.336931	0.211	0.093	6.60469e-87	Cycling
EEF1A2	2.02039e-91	0.811241	0.055	0.02	6.64141e-87	Oxidative metabolism-enriched
MPV17L2	2.08169e-91	0.99952	0.039	0.011	6.84294e-87	Oxidative metabolism-enriched
NFE2L1	2.08419e-91	0.240836	0.272	0.408	6.85115e-87	Proximal tubule-like
SBNO2	2.1135e-91	0.557204	0.182	0.296	6.94751e-87	Proximal tubule-like
DIAPH3-AS2	2.26091e-91	5.63503	0.013	0	7.43206e-87	Cycling
PHACTR4	2.26126e-91	0.372342	0.274	0.185	7.43322e-87	Interferon-stimulated
H1FX	2.26852e-91	0.543951	0.203	0.089	7.45706e-87	Cycling
KIAA1841	2.26954e-91	0.834465	0.125	0.043	7.46043e-87	Cycling
DCP2	2.36164e-91	0.415805	0.079	0.148	7.76318e-87	Proximal tubule-like
MAP3K2	2.37082e-91	0.352059	0.147	0.24	7.79335e-87	Proximal tubule-like
ELK4	2.38298e-91	0.234045	0.344	0.182	7.83332e-87	Cycling
PREP	2.44291e-91	0.512189	0.209	0.092	8.03033e-87	Cycling
EMC1	2.44599e-91	0.142594	0.132	0.072	8.04046e-87	Oxidative metabolism-enriched
ABHD11	2.5161e-91	0.528708	0.232	0.108	8.27093e-87	Cycling
SH2B2	2.57317e-91	0.346053	0.075	0.033	8.45852e-87	Oxidative metabolism-enriched
CDC27	2.72322e-91	0.153533	0.077	0.143	8.95176e-87	Proximal tubule-like
KIAA1671	2.7439e-91	0.328828	0.159	0.258	9.01975e-87	Proximal tubule-like
MAPK8	2.78552e-91	0.391648	0.186	0.11	9.15656e-87	Interferon-stimulated
NDRG2	2.8494e-91	0.546777	0.04	0.092	9.36653e-87	Proximal tubule-like
TADA2A	2.89472e-91	0.276229	0.054	0.112	9.51551e-87	Proximal tubule-like
HOXC9	3.06046e-91	0.665874	0.146	0.055	1.00603e-86	Cycling
MCM3	3.08376e-91	0.221494	0.147	0.083	1.01369e-86	Oxidative metabolism-enriched
DNAJC13	3.26868e-91	0.293864	0.384	0.214	1.07448e-86	Cycling
AC097634.3	3.2747e-91	2.56483	0.02	0.002	1.07646e-86	Interferon-stimulated
TSPAN3	3.31134e-91	0.240982	0.452	0.261	1.0885e-86	Cycling
PDP2	3.31625e-91	0.11072	0.028	0.075	1.09012e-86	Proximal tubule-like
AMH	3.33814e-91	0.329435	0.029	0.076	1.09731e-86	Proximal tubule-like
LASP1	3.45404e-91	0.227865	0.474	0.279	1.13541e-86	Cycling
YJU2	3.45699e-91	0.483447	0.057	0.118	1.13638e-86	Proximal tubule-like
PLPP6	3.60676e-91	0.763294	0.046	0.015	1.18562e-86	Oxidative metabolism-enriched
ECE1	3.63466e-91	0.0186071	0.337	0.175	1.19478e-86	Cycling
NTMT1	3.83025e-91	0.442768	0.208	0.093	1.25908e-86	Cycling
RNF43	3.8798e-91	0.810706	0.088	0.039	1.27537e-86	Interferon-stimulated
DHX33	3.99158e-91	0.0295466	0.096	0.046	1.31211e-86	Oxidative metabolism-enriched
CCT3	4.02279e-91	0.475131	0.313	0.165	1.32237e-86	Cycling
AL034417.2	4.036e-91	1.8654	0.038	0.009	1.32671e-86	Interferon-stimulated
DDX51	4.0936e-91	0.40541	0.046	0.101	1.34565e-86	Proximal tubule-like
SNRPC	4.09955e-91	0.382689	0.32	0.168	1.3476e-86	Cycling
XPO7	4.13309e-91	0.404152	0.172	0.099	1.35863e-86	Interferon-stimulated
GLI2	4.13839e-91	3.99797	0.018	0.002	1.36037e-86	Interferon-stimulated
UMAD1	4.32317e-91	0.146949	0.174	0.273	1.42111e-86	Proximal tubule-like
HSD3B7	4.41143e-91	0.135608	0.443	0.255	1.45013e-86	Cycling
ABL2	4.45022e-91	0.234232	0.388	0.215	1.46288e-86	Cycling
FOXRED1	4.46864e-91	0.269776	0.054	0.113	1.46893e-86	Proximal tubule-like
NME1	4.51052e-91	0.529221	0.294	0.152	1.4827e-86	Cycling
AKAP11	4.77887e-91	0.439474	0.109	0.188	1.57091e-86	Proximal tubule-like
TENT2	5.00699e-91	0.405522	0.224	0.35	1.6459e-86	Proximal tubule-like
UBE2O	5.09394e-91	0.637424	0.171	0.099	1.67448e-86	Interferon-stimulated
NEAT1	5.31575e-91	1.19558	0.341	0.307	1.74739e-86	Proximal tubule-like
PSMD13	5.50462e-91	0.263471	0.38	0.211	1.80948e-86	Cycling
ALCAM	5.55553e-91	0.669567	0.309	0.225	1.82621e-86	Interferon-stimulated
RTKN	5.57857e-91	0.190094	0.387	0.214	1.83379e-86	Cycling
ABI1	5.76108e-91	0.423044	0.274	0.184	1.89378e-86	Interferon-stimulated
RAP2C	5.95382e-91	0.36481	0.052	0.11	1.95714e-86	Proximal tubule-like
SEPTIN7	5.98695e-91	0.447175	0.331	0.179	1.96803e-86	Cycling
PSME4	6.09612e-91	0.446744	0.264	0.129	2.00392e-86	Cycling
SLC19A1	6.19301e-91	0.283187	0.099	0.049	2.03577e-86	Oxidative metabolism-enriched
FUBP1	6.19708e-91	0.25712	0.463	0.349	2.03711e-86	Interferon-stimulated
BHLHE40	6.42566e-91	0.108075	0.49	0.289	2.11224e-86	Cycling
AC008011.2	6.42872e-91	3.42841	0.021	0.003	2.11325e-86	Interferon-stimulated
MYO1B	6.73212e-91	0.289591	0.336	0.178	2.21298e-86	Cycling
RAB40C	6.84282e-91	0.607935	0.098	0.175	2.24937e-86	Proximal tubule-like
MT2A	6.93692e-91	0.17581	0.46	0.27	2.2803e-86	Cycling
SUPT5H	6.94987e-91	0.0958735	0.376	0.204	2.28456e-86	Cycling
RALY	6.95581e-91	0.294267	0.199	0.123	2.28651e-86	Oxidative metabolism-enriched
ALDH7A1	7.20926e-91	0.31586	0.333	0.177	2.36983e-86	Cycling
IRF1	7.30809e-91	0.166872	0.317	0.163	2.40232e-86	Cycling
MARCH3	7.40603e-91	1.29751	0.077	0.02	2.43451e-86	Cycling
HDAC7	7.61293e-91	0.107026	0.423	0.236	2.50252e-86	Cycling
GORASP1	7.70267e-91	0.209215	0.034	0.083	2.53202e-86	Proximal tubule-like
DDX50	7.83591e-91	0.196125	0.28	0.138	2.57582e-86	Cycling
GGNBP2	7.85733e-91	0.524143	0.199	0.316	2.58286e-86	Proximal tubule-like
TRAPPC9	7.89163e-91	0.389621	0.241	0.372	2.59414e-86	Proximal tubule-like
PPHLN1	7.99641e-91	0.185647	0.453	0.265	2.62858e-86	Cycling
DCHS2	8.46811e-91	1.10086	0.059	0.021	2.78364e-86	Interferon-stimulated
TAF2	8.62973e-91	0.267229	0.352	0.19	2.83676e-86	Cycling
ACSL5	9.35135e-91	0.471929	0.21	0.093	3.07398e-86	Cycling
SCAMP1	9.43082e-91	0.585942	0.17	0.099	3.1001e-86	Interferon-stimulated
AC099845.1	9.44314e-91	4.24676	0.016	0.001	3.10415e-86	Cycling
ANK2	9.47911e-91	0.761531	0.161	0.262	3.11597e-86	Proximal tubule-like
PCCA	1.03487e-90	0.212521	0.408	0.303	3.40182e-86	Interferon-stimulated
CDH13	1.03899e-90	0.3449	0.078	0.035	3.41537e-86	Oxidative metabolism-enriched
CLK4	1.05429e-90	1.7151	0.264	0.213	3.46565e-86	Proximal tubule-like
OXCT1	1.06229e-90	1.06405	0.121	0.041	3.49197e-86	Cycling
MBNL2	1.06568e-90	0.156072	0.342	0.238	3.50311e-86	Interferon-stimulated
FAAP100	1.09451e-90	0.344944	0.053	0.111	3.59787e-86	Proximal tubule-like
EXOSC4	1.10993e-90	0.485361	0.226	0.104	3.64855e-86	Cycling
ATP13A1	1.13576e-90	0.486417	0.07	0.136	3.73347e-86	Proximal tubule-like
ATG10	1.33098e-90	0.3223	0.119	0.203	4.37521e-86	Proximal tubule-like
LOXL2	1.3592e-90	0.112335	0.4	0.221	4.46797e-86	Cycling
NDUFS6	1.37572e-90	0.310623	0.399	0.227	4.52225e-86	Cycling
PGM1	1.38853e-90	0.163634	0.484	0.285	4.56437e-86	Cycling
ABCA5	1.38884e-90	0.219802	0.251	0.161	4.56538e-86	Interferon-stimulated
CYLD	1.41517e-90	0.112076	0.084	0.153	4.65194e-86	Proximal tubule-like
FOXK1	1.46022e-90	0.421901	0.288	0.198	4.80003e-86	Interferon-stimulated
AKIP1	1.47085e-90	0.437033	0.27	0.133	4.83498e-86	Cycling
RBMX2	1.48451e-90	0.544676	0.069	0.029	4.87989e-86	Oxidative metabolism-enriched
AL161891.1	1.60313e-90	3.18938	0.022	0.002	5.26981e-86	Cycling
ELP2	1.70767e-90	0.355383	0.345	0.248	5.61344e-86	Interferon-stimulated
ARHGAP28	1.72093e-90	0.980416	0.097	0.045	5.65704e-86	Interferon-stimulated
TMEM200C	1.74978e-90	3.54137	0.017	0.001	5.75186e-86	Interferon-stimulated
GPATCH2L	1.85701e-90	0.167151	0.367	0.199	6.10436e-86	Cycling
ZNF562	1.86843e-90	0.158877	0.132	0.072	6.1419e-86	Oxidative metabolism-enriched
COIL	1.9832e-90	0.104469	0.114	0.059	6.51918e-86	Oxidative metabolism-enriched
AVEN	2.00827e-90	0.844313	0.114	0.057	6.60159e-86	Interferon-stimulated
RAB22A	2.06146e-90	0.265842	0.395	0.22	6.77643e-86	Cycling
PRICKLE3	2.0734e-90	0.13017	0.028	0.074	6.8157e-86	Proximal tubule-like
ZNF609	2.07943e-90	0.442648	0.129	0.216	6.83549e-86	Proximal tubule-like
LYN	2.23694e-90	0.397112	0.137	0.077	7.35326e-86	Oxidative metabolism-enriched
FBXO45	2.2483e-90	0.939425	0.049	0.017	7.3906e-86	Oxidative metabolism-enriched
AUNIP	2.30839e-90	3.24489	0.024	0.002	7.58813e-86	Cycling
ASCC1	2.35063e-90	0.433761	0.121	0.205	7.72699e-86	Proximal tubule-like
PARP16	2.3909e-90	0.275504	0.043	0.096	7.85936e-86	Proximal tubule-like
PDCD2L	2.46611e-90	0.546696	0.047	0.016	8.10659e-86	Oxidative metabolism-enriched
VPS29	2.46643e-90	0.587641	0.261	0.129	8.10764e-86	Cycling
DIPK1A	2.47152e-90	0.911557	0.096	0.044	8.12437e-86	Interferon-stimulated
CCDC134	2.59378e-90	0.664013	0.129	0.045	8.52628e-86	Cycling
C2orf76	2.72626e-90	0.0816743	0.032	0.079	8.96178e-86	Proximal tubule-like
SLC16A10	2.72767e-90	1.10604	0.163	0.094	8.96638e-86	Interferon-stimulated
KIF21A	2.80214e-90	0.232583	0.447	0.259	9.21118e-86	Cycling
WRN	2.83219e-90	0.644883	0.213	0.096	9.30999e-86	Cycling
USP22	2.92215e-90	0.290801	0.36	0.197	9.60568e-86	Cycling
SLC2A1	2.93261e-90	0.0831523	0.669	0.428	9.64009e-86	Cycling
POLH	2.94123e-90	0.56209	0.101	0.178	9.66842e-86	Proximal tubule-like
IFI30	2.96082e-90	0.513003	0.236	0.11	9.7328e-86	Cycling
NLE1	2.99751e-90	0.796183	0.139	0.051	9.85342e-86	Cycling
ECM2	3.04808e-90	0.749257	0.064	0.026	1.00197e-85	Oxidative metabolism-enriched
NEK6	3.13688e-90	0.183824	0.732	0.474	1.03116e-85	Cycling
STX3	3.33708e-90	0.320554	0.235	0.36	1.09696e-85	Proximal tubule-like
POLR2J3	3.57691e-90	0.160458	0.411	0.302	1.1758e-85	Interferon-stimulated
SPRED3	3.5863e-90	1.8031	0.05	0.016	1.17889e-85	Interferon-stimulated
LINC02197	3.62688e-90	2.33186	0.041	0.011	1.19223e-85	Interferon-stimulated
TESMIN	3.66926e-90	0.878346	0.106	0.033	1.20616e-85	Cycling
PRRC1	3.71263e-90	0.20191	0.083	0.152	1.22042e-85	Proximal tubule-like
BAHCC1	3.73321e-90	0.249138	0.033	0.081	1.22718e-85	Proximal tubule-like
OGN	3.80003e-90	2.84691	0.03	0.003	1.24915e-85	Cycling
TRIM16	3.80987e-90	0.749325	0.126	0.066	1.25238e-85	Interferon-stimulated
ENGASE	3.86378e-90	0.491967	0.089	0.163	1.2701e-85	Proximal tubule-like
RNF169	4.17991e-90	0.519827	0.124	0.209	1.37402e-85	Proximal tubule-like
PIAS4	4.19978e-90	0.129944	0.041	0.093	1.38055e-85	Proximal tubule-like
NDUFA9	4.27987e-90	0.31248	0.325	0.172	1.40688e-85	Cycling
EPAS1	4.29993e-90	0.65119	0.292	0.204	1.41347e-85	Interferon-stimulated
LRRC8A	4.40821e-90	0.480821	0.203	0.089	1.44907e-85	Cycling
FOXP4	4.47355e-90	1.2725	0.146	0.082	1.47055e-85	Interferon-stimulated
SH3BGRL2	4.59114e-90	0.121315	0.046	0.1	1.5092e-85	Proximal tubule-like
BRD7	4.63242e-90	0.380203	0.285	0.144	1.52277e-85	Cycling
ISG20	4.65953e-90	0.0430196	0.104	0.052	1.53168e-85	Oxidative metabolism-enriched
SAMD12	4.75129e-90	0.410522	0.077	0.145	1.56184e-85	Proximal tubule-like
CASP8	4.77864e-90	0.357985	0.263	0.175	1.57083e-85	Interferon-stimulated
MTIF3	5.27675e-90	0.386215	0.11	0.189	1.73457e-85	Proximal tubule-like
MICU1	5.29914e-90	0.309763	0.177	0.281	1.74193e-85	Proximal tubule-like
CABLES2	5.3474e-90	1.33358	0.078	0.02	1.7578e-85	Cycling
MAP2K1	5.45459e-90	0.323726	0.306	0.158	1.79303e-85	Cycling
SAMD1	5.48847e-90	0.537744	0.189	0.08	1.80417e-85	Cycling
COQ4	5.74677e-90	0.241141	0.336	0.18	1.88908e-85	Cycling
ELMO3	5.75889e-90	0.566882	0.103	0.183	1.89306e-85	Proximal tubule-like
SLC25A11	5.78646e-90	0.259932	0.378	0.207	1.90213e-85	Cycling
VTA1	5.86044e-90	0.0333269	0.063	0.124	1.92644e-85	Proximal tubule-like
B3GALT6	5.95156e-90	0.540882	0.058	0.022	1.9564e-85	Oxidative metabolism-enriched
MSANTD3	5.95336e-90	0.498248	0.22	0.1	1.95699e-85	Cycling
RNASEH2B	6.07381e-90	0.851059	0.143	0.054	1.99658e-85	Cycling
PRPF38A	6.1083e-90	0.550577	0.234	0.11	2.00792e-85	Cycling
CRNKL1	6.24764e-90	0.0671063	0.101	0.051	2.05372e-85	Oxidative metabolism-enriched
ARPIN	6.30244e-90	0.293972	0.046	0.101	2.07174e-85	Proximal tubule-like
CBX1	6.44742e-90	0.624211	0.165	0.066	2.1194e-85	Cycling
AKAP8	6.59874e-90	0.0577299	0.45	0.258	2.16914e-85	Cycling
SLC7A11	6.72683e-90	1.62556	0.06	0.021	2.21124e-85	Interferon-stimulated
ZNF678	6.7918e-90	0.682012	0.137	0.073	2.2326e-85	Interferon-stimulated
PCNA	7.10007e-90	0.92343	0.089	0.042	2.33393e-85	Oxidative metabolism-enriched
NECAP2	7.26276e-90	0.265835	0.058	0.117	2.38741e-85	Proximal tubule-like
DNAJB14	7.29734e-90	0.291598	0.092	0.165	2.39878e-85	Proximal tubule-like
MAPKAP1	7.60415e-90	0.374086	0.331	0.176	2.49964e-85	Cycling
CHERP	7.86084e-90	0.24282	0.252	0.121	2.58401e-85	Cycling
PPARGC1A	8.22069e-90	1.5694	0.293	0.251	2.7023e-85	Proximal tubule-like
ADAT2	8.42498e-90	0.213056	0.033	0.081	2.76946e-85	Proximal tubule-like
STX18	8.5237e-90	0.556518	0.183	0.108	2.80191e-85	Interferon-stimulated
SPATA13	9.18735e-90	0.356395	0.25	0.165	3.02007e-85	Interferon-stimulated
COPG2	9.2388e-90	0.551472	0.21	0.094	3.03698e-85	Cycling
CABIN1	9.71884e-90	0.46503	0.126	0.211	3.19478e-85	Proximal tubule-like
UBE4A	9.89355e-90	0.524129	0.105	0.183	3.25221e-85	Proximal tubule-like
DDX59	1.02687e-89	0.393076	0.217	0.098	3.37552e-85	Cycling
TTLL12	1.04701e-89	0.679478	0.152	0.058	3.44173e-85	Cycling
BAG2	1.04968e-89	0.663653	0.073	0.032	3.45051e-85	Oxidative metabolism-enriched
AMOTL2	1.09529e-89	0.53798	0.142	0.235	3.60042e-85	Proximal tubule-like
PAEP	1.10709e-89	0.850308	0.166	0.066	3.63924e-85	Cycling
ADORA2B	1.12665e-89	2.74437	0.024	0.004	3.70353e-85	Interferon-stimulated
ZNF320	1.15851e-89	0.343258	0.059	0.119	3.80827e-85	Proximal tubule-like
TYMS	1.20172e-89	0.149873	0.158	0.091	3.95029e-85	Oxidative metabolism-enriched
MTOR	1.20944e-89	0.0693251	0.047	0.101	3.97565e-85	Proximal tubule-like
PRPF6	1.22263e-89	0.0570307	0.425	0.241	4.01902e-85	Cycling
EPHA1-AS1	1.23665e-89	1.68363	0.032	0.007	4.06513e-85	Interferon-stimulated
ATP11A	1.24245e-89	0.156355	0.631	0.397	4.0842e-85	Cycling
KCNH3	1.30794e-89	0.53257	0.038	0.011	4.29946e-85	Oxidative metabolism-enriched
PLEKHG3	1.34118e-89	0.296137	0.251	0.12	4.40872e-85	Cycling
SMCR8	1.34974e-89	0.530971	0.192	0.082	4.43688e-85	Cycling
MRPL53	1.36763e-89	2.27823	0.023	0.004	4.49566e-85	Oxidative metabolism-enriched
TEAD2	1.37445e-89	0.766395	0.17	0.069	4.51809e-85	Cycling
MED6	1.38952e-89	0.89068	0.149	0.084	4.56762e-85	Interferon-stimulated
ROCK2	1.38966e-89	0.266375	0.336	0.179	4.56809e-85	Cycling
SAP130	1.47417e-89	0.471509	0.207	0.092	4.84588e-85	Cycling
ZC2HC1A	1.48108e-89	0.293064	0.167	0.096	4.86861e-85	Interferon-stimulated
PPP1CC	1.48707e-89	0.505273	0.288	0.148	4.88829e-85	Cycling
CAPN2	1.49415e-89	0.159167	0.692	0.44	4.91156e-85	Cycling
EPHB1	1.49512e-89	1.261	0.065	0.024	4.91476e-85	Interferon-stimulated
XKR6	1.51309e-89	0.333595	0.176	0.102	4.97384e-85	Interferon-stimulated
BLMH	1.53924e-89	0.0497548	0.152	0.087	5.05978e-85	Oxidative metabolism-enriched
ZNF559	1.54197e-89	0.543059	0.039	0.09	5.06878e-85	Proximal tubule-like
PRMT2	1.60429e-89	0.467765	0.201	0.315	5.27361e-85	Proximal tubule-like
EXOSC7	1.6199e-89	0.488859	0.047	0.101	5.32492e-85	Proximal tubule-like
CNTLN	1.69418e-89	0.273033	0.206	0.126	5.5691e-85	Interferon-stimulated
RIDA	1.70488e-89	0.0680318	0.117	0.198	5.60427e-85	Proximal tubule-like
CCS	1.71159e-89	0.587988	0.089	0.162	5.62633e-85	Proximal tubule-like
CNTROB	1.73032e-89	0.439375	0.221	0.1	5.68789e-85	Cycling
STK33	1.76252e-89	0.947187	0.149	0.057	5.79377e-85	Cycling
DEPDC4	1.83645e-89	1.27856	0.093	0.027	6.03678e-85	Cycling
HECW2	1.85357e-89	1.86925	0.034	0.008	6.09305e-85	Interferon-stimulated
FMR1	1.89051e-89	0.467488	0.109	0.188	6.2145e-85	Proximal tubule-like
IFIT5	1.99829e-89	0.0803272	0.108	0.056	6.56878e-85	Oxidative metabolism-enriched
CCNL2	2.13841e-89	0.491935	0.463	0.37	7.02938e-85	Interferon-stimulated
ARL17A	2.15406e-89	0.275823	0.261	0.127	7.08083e-85	Cycling
BOP1	2.20625e-89	0.873027	0.17	0.07	7.25238e-85	Cycling
LY6E	2.21639e-89	0.247327	0.702	0.455	7.28571e-85	Cycling
C2orf92	2.26295e-89	1.07265	0.101	0.047	7.43878e-85	Interferon-stimulated
CLPB	2.27287e-89	0.478751	0.199	0.087	7.47138e-85	Cycling
PIK3R1	2.32775e-89	0.372604	0.428	0.251	7.65177e-85	Cycling
UBE2G1	2.40168e-89	0.084358	0.186	0.113	7.89482e-85	Oxidative metabolism-enriched
HAO2	2.40227e-89	3.70952	0.018	0.001	7.89675e-85	Proximal tubule-like
ZNF200	2.41987e-89	0.35833	0.069	0.029	7.95459e-85	Oxidative metabolism-enriched
IFT52	2.43751e-89	0.229196	0.112	0.058	8.01259e-85	Oxidative metabolism-enriched
LINC01781	2.45948e-89	0.017969	0.063	0.123	8.08481e-85	Proximal tubule-like
PIK3CA	2.70003e-89	0.235989	0.085	0.154	8.87553e-85	Proximal tubule-like
LTBP4	2.72905e-89	0.295819	0.026	0.07	8.97094e-85	Proximal tubule-like
SBNO1	2.74473e-89	0.190967	0.39	0.218	9.02248e-85	Cycling
MLF2	2.8139e-89	0.195821	0.503	0.302	9.24985e-85	Cycling
CAPZA1	2.82961e-89	0.468426	0.235	0.153	9.30148e-85	Interferon-stimulated
ZP3	2.84939e-89	0.263871	0.114	0.06	9.3665e-85	Oxidative metabolism-enriched
PAXBP1	2.88981e-89	0.117118	0.338	0.179	9.49939e-85	Cycling
PWP1	2.89415e-89	0.150966	0.379	0.209	9.51365e-85	Cycling
CCDC47	2.93235e-89	0.227229	0.343	0.184	9.63922e-85	Cycling
TMEM268	2.93711e-89	0.404194	0.073	0.031	9.65487e-85	Oxidative metabolism-enriched
PKDCC	2.97886e-89	0.483688	0.038	0.088	9.79211e-85	Proximal tubule-like
HMOX1	2.98612e-89	0.27787	0.392	0.22	9.81598e-85	Cycling
CAB39	3.03902e-89	0.3061	0.157	0.091	9.98986e-85	Oxidative metabolism-enriched
PPP1R15B	3.1452e-89	0.21786	0.43	0.245	1.03389e-84	Cycling
BAZ1A	3.16054e-89	0.22875	0.063	0.123	1.03893e-84	Proximal tubule-like
HIRA	3.2239e-89	0.528212	0.196	0.085	1.05976e-84	Cycling
EMX1	3.23809e-89	0.395964	0.064	0.126	1.06442e-84	Proximal tubule-like
HNF1B	3.28345e-89	0.180128	0.437	0.251	1.07934e-84	Cycling
CASP3	3.40688e-89	0.921476	0.144	0.054	1.11991e-84	Cycling
ZNF827	3.48966e-89	0.431147	0.282	0.194	1.14712e-84	Interferon-stimulated
SLC39A9	3.58297e-89	0.0922976	0.154	0.088	1.17779e-84	Oxidative metabolism-enriched
PLEKHH3	3.65875e-89	0.958779	0.137	0.074	1.2027e-84	Interferon-stimulated
CAMSAP2	3.70171e-89	0.18017	0.458	0.265	1.21683e-84	Cycling
CLCC1	3.78325e-89	0.253705	0.264	0.129	1.24363e-84	Cycling
POM121	3.85783e-89	0.321172	0.252	0.166	1.26815e-84	Interferon-stimulated
PPP2R1B	3.87999e-89	0.173997	0.289	0.144	1.27543e-84	Cycling
TRPM3	3.90822e-89	2.6252	0.351	0.165	1.28471e-84	lncRNA-Hi
ZNF48	4.00302e-89	0.691369	0.043	0.014	1.31587e-84	Oxidative metabolism-enriched
NAXE	4.06899e-89	0.465454	0.276	0.139	1.33756e-84	Cycling
THBS4	4.18853e-89	1.80258	0.046	0.014	1.37685e-84	Interferon-stimulated
AL357153.2	4.21152e-89	1.20911	0.052	0.017	1.38441e-84	Interferon-stimulated
ARMC10	4.37078e-89	0.34952	0.128	0.07	1.43676e-84	Oxidative metabolism-enriched
MSRA	4.48207e-89	1.7191	0.204	0.149	1.47335e-84	Proximal tubule-like
DPY19L1	4.58265e-89	0.520965	0.196	0.12	1.50641e-84	Interferon-stimulated
SLC52A1	4.77434e-89	1.12465	0.036	0.009	1.56942e-84	Oxidative metabolism-enriched
IER3	4.80805e-89	0.315111	0.376	0.209	1.5805e-84	Cycling
APEX2	4.89522e-89	0.829162	0.134	0.048	1.60916e-84	Cycling
SKP2	4.91533e-89	0.0766406	0.025	0.068	1.61577e-84	Proximal tubule-like
TMEM74B	5.03046e-89	2.55904	0.037	0.009	1.65361e-84	Interferon-stimulated
DYNC1H1	5.15835e-89	0.66738	0.164	0.095	1.69565e-84	Interferon-stimulated
AKAP10	5.1671e-89	0.441617	0.132	0.219	1.69853e-84	Proximal tubule-like
MBTD1	5.22258e-89	0.225171	0.255	0.167	1.71677e-84	Interferon-stimulated
IPO11	5.3199e-89	0.485767	0.225	0.104	1.74876e-84	Cycling
DLGAP1	5.38456e-89	1.12016	0.138	0.051	1.77001e-84	Cycling
CDC42EP1	5.77123e-89	0.587899	0.227	0.107	1.89712e-84	Cycling
ADPRH	5.83686e-89	1.146	0.032	0.008	1.91869e-84	Oxidative metabolism-enriched
ALDH2	5.84913e-89	0.219082	0.13	0.215	1.92272e-84	Proximal tubule-like
ATG16L1	5.98756e-89	0.0318986	0.15	0.085	1.96823e-84	Oxidative metabolism-enriched
PDXDC1	5.98781e-89	0.427833	0.249	0.164	1.96831e-84	Interferon-stimulated
DRAP1	6.06262e-89	0.472693	0.397	0.228	1.9929e-84	Cycling
DAAM1	6.07561e-89	0.699389	0.135	0.073	1.99718e-84	Interferon-stimulated
PYCR3	6.26725e-89	0.894522	0.15	0.058	2.06017e-84	Cycling
AC244517.11	6.35582e-89	2.22768	0.036	0.009	2.08929e-84	Interferon-stimulated
NOG	6.69955e-89	1.79399	0.036	0.009	2.20228e-84	Interferon-stimulated
PPP1R10	6.8561e-89	0.283141	0.336	0.18	2.25374e-84	Cycling
RECQL5	6.87118e-89	0.175401	0.307	0.157	2.25869e-84	Cycling
PDE12	7.26716e-89	0.379026	0.064	0.026	2.38886e-84	Oxidative metabolism-enriched
DBI	7.66973e-89	0.357688	0.445	0.266	2.52119e-84	Cycling
TRPC1	7.76161e-89	0.202886	0.079	0.145	2.5514e-84	Proximal tubule-like
LRRC40	7.98439e-89	0.178102	0.295	0.149	2.62463e-84	Cycling
DMRT3	8.15251e-89	0.862594	0.037	0.01	2.67989e-84	Oxidative metabolism-enriched
CASK	8.15921e-89	0.528982	0.367	0.205	2.6821e-84	Cycling
NLK	8.60614e-89	0.342091	0.334	0.18	2.82901e-84	Cycling
SEC14L1	8.65656e-89	0.380793	0.323	0.171	2.84558e-84	Cycling
APOL6	9.09814e-89	0.20861	0.354	0.191	2.99074e-84	Cycling
MANEA	9.13734e-89	0.0507481	0.039	0.089	3.00363e-84	Proximal tubule-like
PSMC2	9.15345e-89	0.370862	0.29	0.148	3.00892e-84	Cycling
TNRC18	9.41968e-89	0.307731	0.319	0.222	3.09644e-84	Interferon-stimulated
CCNT2	9.4576e-89	0.438175	0.144	0.235	3.1089e-84	Proximal tubule-like
ADAMTS9	9.67628e-89	0.182847	0.413	0.231	3.18079e-84	Cycling
SEC16A	9.77938e-89	0.252968	0.249	0.119	3.21468e-84	Cycling
SLC2A8	1.04349e-88	0.591725	0.049	0.017	3.43017e-84	Oxidative metabolism-enriched
PPP4C	1.05126e-88	0.346946	0.334	0.181	3.45571e-84	Cycling
URB1	1.09338e-88	0.524594	0.24	0.114	3.59417e-84	Cycling
C16orf58	1.10457e-88	0.654488	0.102	0.18	3.63094e-84	Proximal tubule-like
CD24	1.11682e-88	0.302114	0.849	0.632	3.67123e-84	Cycling
WNK4	1.12207e-88	0.432706	0.02	0.06	3.68847e-84	Proximal tubule-like
CREBZF	1.13755e-88	0.0576286	0.424	0.238	3.73935e-84	Cycling
ATRX	1.16254e-88	0.441499	0.209	0.327	3.8215e-84	Proximal tubule-like
CAMSAP1	1.27956e-88	0.185301	0.042	0.094	4.20616e-84	Proximal tubule-like
ELP2	1.35567e-88	0.477312	0.197	0.309	4.45637e-84	Proximal tubule-like
CBL	1.37133e-88	0.623219	0.158	0.062	4.50783e-84	Cycling
OMD	1.37312e-88	2.65963	0.028	0.003	4.51371e-84	Cycling
VARS2	1.42666e-88	0.468378	0.234	0.11	4.68972e-84	Cycling
ZNF335	1.4707e-88	0.429722	0.077	0.144	4.83449e-84	Proximal tubule-like
CHST3	1.51755e-88	0.721427	0.122	0.042	4.98848e-84	Cycling
JRK	1.51957e-88	0.438875	0.234	0.11	4.99515e-84	Cycling
ACBD6	1.52153e-88	0.191165	0.482	0.288	5.00159e-84	Cycling
SERPINE2	1.52235e-88	0.205074	0.663	0.418	5.00428e-84	Cycling
CAMKK2	1.62559e-88	0.297995	0.282	0.142	5.34362e-84	Cycling
CISD1	1.63909e-88	0.385763	0.226	0.145	5.38803e-84	Oxidative metabolism-enriched
NOX4	1.65121e-88	1.74749	0.11	0.062	5.42787e-84	Proximal tubule-like
PRDM15	1.66992e-88	0.0622121	0.023	0.065	5.48935e-84	Proximal tubule-like
IMPA2	1.68992e-88	0.159296	0.606	0.374	5.5551e-84	Cycling
WWC3	1.69949e-88	0.297635	0.114	0.193	5.58655e-84	Proximal tubule-like
DCAF12L1	1.72511e-88	1.22505	0.037	0.01	5.67078e-84	Oxidative metabolism-enriched
TMEM265	1.7454e-88	0.565546	0.069	0.029	5.73748e-84	Oxidative metabolism-enriched
PLEKHA2	1.78482e-88	0.413023	0.176	0.278	5.86705e-84	Proximal tubule-like
LYPD6	1.80347e-88	2.71923	0.035	0.005	5.92836e-84	Cycling
AKAP1	1.81659e-88	0.611858	0.122	0.207	5.97148e-84	Proximal tubule-like
ZNF888	1.83529e-88	0.432721	0.226	0.105	6.03298e-84	Cycling
CREBBP	2.02063e-88	0.255751	0.3	0.208	6.6422e-84	Interferon-stimulated
GLOD4	2.0481e-88	0.0770754	0.113	0.059	6.73252e-84	Oxidative metabolism-enriched
GAS2	2.12978e-88	0.572274	0.278	0.141	7.00102e-84	Cycling
QRSL1	2.1632e-88	0.234303	0.056	0.114	7.11085e-84	Proximal tubule-like
NSMCE4A	2.17993e-88	0.258718	0.22	0.1	7.16585e-84	Cycling
NPAS2	2.30059e-88	0.3864	0.365	0.203	7.56251e-84	Cycling
ZNF426	2.30821e-88	0.0312891	0.017	0.054	7.58756e-84	Proximal tubule-like
UTP15	2.32088e-88	0.566013	0.07	0.03	7.6292e-84	Oxidative metabolism-enriched
DESI1	2.41493e-88	0.426285	0.275	0.138	7.93835e-84	Cycling
METTL21A	2.42125e-88	0.801693	0.162	0.065	7.95912e-84	Cycling
TIMM8A	2.69192e-88	0.826751	0.144	0.055	8.84887e-84	Cycling
COL4A5	2.69293e-88	0.59966	0.185	0.111	8.85219e-84	Interferon-stimulated
POR	2.71945e-88	0.242679	0.43	0.246	8.93938e-84	Cycling
COL4A3	2.73051e-88	2.73931	0.22	0.072	8.97573e-84	lncRNA-Hi
PIGW	2.77171e-88	0.596458	0.057	0.022	9.11117e-84	Oxidative metabolism-enriched
CCDC138	2.80247e-88	0.926942	0.113	0.037	9.21229e-84	Cycling
TERF2IP	2.89541e-88	0.498208	0.253	0.171	9.5178e-84	Interferon-stimulated
CTSC	2.94345e-88	0.436811	0.323	0.173	9.67572e-84	Cycling
UBE3B	2.95287e-88	0.589928	0.099	0.175	9.70668e-84	Proximal tubule-like
MUS81	3.00538e-88	0.519885	0.113	0.194	9.87927e-84	Proximal tubule-like
NFKB2	3.107e-88	0.0907876	0.341	0.18	1.02133e-83	Cycling
USP12	3.12965e-88	0.316237	0.105	0.181	1.02878e-83	Proximal tubule-like
MAN2A2	3.15396e-88	0.461163	0.094	0.169	1.03677e-83	Proximal tubule-like
AL117329.1	3.19772e-88	0.140665	0.058	0.022	1.05115e-83	Oxidative metabolism-enriched
MME	3.21946e-88	1.5446	0.288	0.246	1.0583e-83	Proximal tubule-like
FBXW4	3.42769e-88	0.285917	0.149	0.239	1.12675e-83	Proximal tubule-like
UBR5	3.46263e-88	0.188198	0.502	0.304	1.13824e-83	Cycling
LPAR6	3.5042e-88	0.258618	0.11	0.188	1.1519e-83	Proximal tubule-like
MYO9B	3.51267e-88	0.225066	0.273	0.135	1.15468e-83	Cycling
EPRS	3.69159e-88	0.12539	0.507	0.304	1.2135e-83	Cycling
INTS10	3.91486e-88	0.436562	0.109	0.187	1.28689e-83	Proximal tubule-like
NATD1	3.94747e-88	0.649707	0.04	0.012	1.29761e-83	Oxidative metabolism-enriched
MAPK11	4.16168e-88	1.13918	0.101	0.031	1.36803e-83	Cycling
ATM	4.20833e-88	0.122509	0.365	0.262	1.38336e-83	Interferon-stimulated
HECTD1	4.44725e-88	0.361792	0.15	0.242	1.4619e-83	Proximal tubule-like
IRF2BPL	4.49277e-88	0.115992	0.095	0.046	1.47686e-83	Oxidative metabolism-enriched
MTHFD2L	4.51518e-88	0.145295	0.052	0.108	1.48423e-83	Proximal tubule-like
LINC01116	4.61252e-88	1.39685	0.075	0.031	1.51623e-83	Interferon-stimulated
CHM	4.64447e-88	0.469405	0.143	0.078	1.52673e-83	Interferon-stimulated
GSTZ1	4.72072e-88	0.731994	0.052	0.019	1.55179e-83	Oxidative metabolism-enriched
TRIM66	4.75759e-88	0.831013	0.141	0.077	1.56391e-83	Interferon-stimulated
TAF1D	4.81198e-88	2.71972	0.503	0.346	1.58179e-83	lncRNA-Hi
PPFIA1	4.89816e-88	0.677582	0.131	0.069	1.61012e-83	Interferon-stimulated
EMSY	4.96696e-88	0.416011	0.235	0.111	1.63274e-83	Cycling
CCDC134	5.12144e-88	0.303674	0.024	0.066	1.68352e-83	Proximal tubule-like
IFT43	5.23219e-88	0.475574	0.217	0.138	1.71993e-83	Interferon-stimulated
FBXW9	5.33306e-88	0.126264	0.022	0.063	1.75308e-83	Proximal tubule-like
UBE2G1	5.39307e-88	0.406396	0.262	0.129	1.77281e-83	Cycling
OLIG2	5.43626e-88	1.85513	0.02	0.002	1.78701e-83	Oxidative metabolism-enriched
UCHL3	5.52197e-88	0.200422	0.117	0.062	1.81518e-83	Oxidative metabolism-enriched
BLNK	5.61935e-88	0.0900088	0.124	0.067	1.84719e-83	Oxidative metabolism-enriched
KCMF1	5.77646e-88	0.176221	0.363	0.198	1.89884e-83	Cycling
CES2	6.62175e-88	0.270196	0.156	0.251	2.1767e-83	Proximal tubule-like
PHF12	6.71806e-88	0.311113	0.258	0.125	2.20836e-83	Cycling
RNF114	7.35472e-88	0.183189	0.431	0.25	2.41764e-83	Cycling
ASXL2	7.41584e-88	0.418398	0.234	0.152	2.43774e-83	Interferon-stimulated
AIF1L	7.57865e-88	0.817071	0.156	0.061	2.49125e-83	Cycling
GTF3C3	7.81682e-88	0.299793	0.247	0.118	2.56955e-83	Cycling
PFN2	7.93045e-88	0.446456	0.305	0.16	2.6069e-83	Cycling
GTF3C2	8.13384e-88	0.503219	0.09	0.162	2.67376e-83	Proximal tubule-like
GPM6A	8.30146e-88	0.159305	0.075	0.14	2.72885e-83	Proximal tubule-like
TAF1A	8.75782e-88	0.079074	0.026	0.069	2.87887e-83	Proximal tubule-like
IMPAD1	8.97865e-88	0.304579	0.376	0.209	2.95146e-83	Cycling
UPF3A	9.19597e-88	0.335381	0.105	0.181	3.0229e-83	Proximal tubule-like
AC118549.1	9.35233e-88	0.320356	0.169	0.27	3.0743e-83	Proximal tubule-like
RBM10	9.57345e-88	0.303295	0.25	0.12	3.14698e-83	Cycling
API5	9.58187e-88	0.229065	0.278	0.139	3.14975e-83	Cycling
ZBED4	9.95582e-88	0.618646	0.16	0.064	3.27268e-83	Cycling
CCDC93	1.00185e-87	0.339761	0.295	0.152	3.29329e-83	Cycling
PDZD8	1.02542e-87	0.191201	0.485	0.291	3.37076e-83	Cycling
IQCE	1.09245e-87	0.214241	0.354	0.191	3.5911e-83	Cycling
SNTA1	1.2106e-87	0.279143	0.048	0.102	3.97949e-83	Proximal tubule-like
RASSF7	1.21071e-87	0.16243	0.411	0.235	3.97984e-83	Cycling
MAP3K5	1.24662e-87	0.244475	0.13	0.214	4.09788e-83	Proximal tubule-like
ARHGEF17	1.27461e-87	0.481266	0.092	0.166	4.18989e-83	Proximal tubule-like
INTS4	1.28379e-87	0.748689	0.132	0.224	4.22007e-83	Proximal tubule-like
RAB9A	1.39035e-87	0.133099	0.062	0.121	4.57037e-83	Proximal tubule-like
PLA2R1	1.39418e-87	0.595356	0.125	0.065	4.58295e-83	Interferon-stimulated
WRNIP1	1.39981e-87	0.206459	0.269	0.132	4.60147e-83	Cycling
MGA	1.42778e-87	0.539002	0.189	0.115	4.69339e-83	Interferon-stimulated
RND3	1.45959e-87	0.98093	0.191	0.119	4.79797e-83	Interferon-stimulated
UBD	1.58373e-87	0.568503	0.231	0.108	5.20603e-83	Cycling
ZNF410	1.58692e-87	0.363091	0.25	0.12	5.21651e-83	Cycling
LARP7	1.72829e-87	0.238952	0.309	0.161	5.68122e-83	Cycling
GUCY1A1	1.7596e-87	0.340091	0.363	0.266	5.78414e-83	Interferon-stimulated
CWC25	1.78658e-87	0.419789	0.069	0.132	5.87285e-83	Proximal tubule-like
SS18L1	1.92829e-87	0.488192	0.071	0.136	6.33869e-83	Proximal tubule-like
POLR2J3	1.94604e-87	0.144808	0.51	0.311	6.39702e-83	Cycling
DYNC1H1	1.94751e-87	0.0905574	0.07	0.132	6.40184e-83	Proximal tubule-like
AIFM2	1.95823e-87	0.267672	0.055	0.112	6.4371e-83	Proximal tubule-like
YME1L1	2.17047e-87	0.156335	0.095	0.167	7.13476e-83	Proximal tubule-like
DYRK3	2.17736e-87	0.207949	0.036	0.084	7.15742e-83	Proximal tubule-like
TMEM143	2.25489e-87	0.574013	0.182	0.078	7.41228e-83	Cycling
ETNK1	2.29206e-87	0.146309	0.466	0.273	7.53445e-83	Cycling
MTCH1	2.43536e-87	0.050353	0.477	0.279	8.00552e-83	Cycling
CFH	2.45442e-87	0.700321	0.362	0.277	8.06818e-83	Interferon-stimulated
AC105052.5	2.54497e-87	1.50857	0.04	0.011	8.36583e-83	Interferon-stimulated
AP4M1	2.60404e-87	0.558902	0.18	0.077	8.56e-83	Cycling
P4HA3	2.67487e-87	1.22135	0.119	0.041	8.79284e-83	Cycling
TANC1	2.81302e-87	0.4695	0.289	0.15	9.24696e-83	Cycling
NUP133	2.91622e-87	0.53297	0.126	0.211	9.58619e-83	Proximal tubule-like
RAPGEF4	2.96705e-87	0.912906	0.058	0.021	9.75329e-83	Interferon-stimulated
TLK2	2.96919e-87	0.364171	0.109	0.187	9.76031e-83	Proximal tubule-like
INTS13	2.97564e-87	0.245388	0.251	0.122	9.78154e-83	Cycling
TRABD	3.01786e-87	0.728759	0.141	0.237	9.9203e-83	Proximal tubule-like
POLR3H	3.04541e-87	0.275042	0.246	0.119	1.00109e-82	Cycling
SMAD1	3.11035e-87	0.528258	0.22	0.102	1.02243e-82	Cycling
TAF4B	3.11135e-87	0.810174	0.097	0.045	1.02276e-82	Interferon-stimulated
ZBED4	3.23391e-87	0.145772	0.039	0.088	1.06305e-82	Proximal tubule-like
C1orf56	3.24284e-87	0.107853	0.072	0.031	1.06599e-82	Oxidative metabolism-enriched
DCAKD	3.29155e-87	0.340365	0.248	0.12	1.082e-82	Cycling
NOL3	3.30405e-87	0.258815	0.693	0.462	1.08611e-82	Cycling
FAM90A1	3.32909e-87	1.48906	0.031	0.007	1.09434e-82	Oxidative metabolism-enriched
ZC3H7B	3.34793e-87	0.382864	0.272	0.136	1.10053e-82	Cycling
AC008750.7	3.74864e-87	6.32114	0.011	0	1.23225e-82	Cycling
NDFIP2	3.78007e-87	0.238103	0.42	0.242	1.24258e-82	Cycling
FNIP2	3.7973e-87	2.70239	0.371	0.186	1.24825e-82	lncRNA-Hi
PKM	3.8086e-87	0.28152	0.827	0.592	1.25196e-82	Cycling
NOD1	3.89785e-87	0.387561	0.049	0.104	1.2813e-82	Proximal tubule-like
LINC02320	3.98971e-87	3.4829	0.016	0.001	1.3115e-82	Interferon-stimulated
ZNF277	4.00117e-87	0.456324	0.238	0.157	1.31526e-82	Interferon-stimulated
PDE11A	4.05938e-87	0.722783	0.114	0.057	1.3344e-82	Interferon-stimulated
PCDHGB2	4.08613e-87	0.251492	0.02	0.06	1.34319e-82	Proximal tubule-like
FASTK	4.14579e-87	0.166798	0.326	0.173	1.36281e-82	Cycling
ABRAXAS1	4.16806e-87	0.12525	0.073	0.032	1.37012e-82	Oxidative metabolism-enriched
MT-CO2	4.21996e-87	0.154572	0.758	0.517	1.38718e-82	Cycling
STMN3	4.33633e-87	0.697022	0.225	0.106	1.42544e-82	Cycling
SLC25A22	4.41708e-87	0.154296	0.095	0.047	1.45198e-82	Oxidative metabolism-enriched
SFXN1	4.48743e-87	0.113605	0.454	0.266	1.47511e-82	Cycling
CRY1	4.49385e-87	0.0493318	0.123	0.067	1.47722e-82	Oxidative metabolism-enriched
PGM3	4.57712e-87	0.455168	0.12	0.202	1.50459e-82	Proximal tubule-like
FAAH2	4.64962e-87	1.94965	0.084	0.041	1.52842e-82	Proximal tubule-like
ZNF615	5.11568e-87	1.57147	0.06	0.022	1.68163e-82	Interferon-stimulated
NCBP1	5.2381e-87	0.544887	0.053	0.11	1.72187e-82	Proximal tubule-like
PPP3R1	5.37409e-87	0.290566	0.282	0.143	1.76657e-82	Cycling
SLC25A32	5.39386e-87	0.131898	0.156	0.091	1.77307e-82	Oxidative metabolism-enriched
ERCC3	5.505e-87	0.567996	0.125	0.211	1.8096e-82	Proximal tubule-like
ARSG	5.51036e-87	0.440736	0.052	0.108	1.81136e-82	Proximal tubule-like
CSNK1D	5.5955e-87	0.105275	0.55	0.335	1.83935e-82	Cycling
THAP12	5.66106e-87	0.174853	0.076	0.034	1.8609e-82	Oxidative metabolism-enriched
MGST1	5.79334e-87	0.18416	0.756	0.501	1.90439e-82	Cycling
SUMO3	6.03316e-87	0.236889	0.415	0.24	1.98322e-82	Cycling
QARS	6.28066e-87	0.346705	0.297	0.154	2.06458e-82	Cycling
PRKD2	6.63823e-87	0.377189	0.078	0.145	2.18212e-82	Proximal tubule-like
LITAF	6.65579e-87	0.176908	0.546	0.334	2.18789e-82	Cycling
RNASET2	7.12689e-87	0.0656529	0.608	0.374	2.34275e-82	Cycling
FUT11	7.28608e-87	0.439633	0.14	0.228	2.39508e-82	Proximal tubule-like
NDUFS1	7.33237e-87	0.207924	0.471	0.279	2.4103e-82	Cycling
CLIC3	8.10382e-87	1.31032	0.037	0.011	2.66389e-82	Oxidative metabolism-enriched
USF3	8.10869e-87	0.120352	0.043	0.094	2.66549e-82	Proximal tubule-like
WDYHV1	8.22063e-87	0.939849	0.139	0.052	2.70228e-82	Cycling
CXorf40B	8.5757e-87	0.270557	0.06	0.024	2.819e-82	Oxidative metabolism-enriched
NFE2	8.71508e-87	1.43511	0.024	0.004	2.86482e-82	Oxidative metabolism-enriched
ARFGEF2	8.92856e-87	0.280246	0.397	0.226	2.935e-82	Cycling
METTL17	9.07341e-87	0.650946	0.139	0.234	2.98261e-82	Proximal tubule-like
TSPAN9	9.1997e-87	0.166727	0.501	0.302	3.02413e-82	Cycling
SBNO2	9.30337e-87	0.0637226	0.427	0.242	3.0582e-82	Cycling
ATG4C	9.42968e-87	0.356423	0.048	0.103	3.09972e-82	Proximal tubule-like
SLC25A30	9.44561e-87	0.362082	0.076	0.141	3.10496e-82	Proximal tubule-like
LINC02450	9.53659e-87	2.62622	0.048	0.015	3.13487e-82	Interferon-stimulated
ACAD8	9.58657e-87	0.189972	0.037	0.086	3.1513e-82	Proximal tubule-like
UQCC1	9.67697e-87	0.112883	0.414	0.236	3.18101e-82	Cycling
CDPF1	1.02199e-86	0.221054	0.02	0.06	3.35948e-82	Proximal tubule-like
ZNF513	1.03825e-86	0.40748	0.045	0.098	3.41294e-82	Proximal tubule-like
L1CAM	1.05187e-86	2.54086	0.027	0.005	3.4577e-82	Interferon-stimulated
AMIGO2	1.07448e-86	0.527895	0.057	0.022	3.53204e-82	Oxidative metabolism-enriched
CMC1	1.07883e-86	0.864496	0.139	0.077	3.54631e-82	Interferon-stimulated
CCDC126	1.1059e-86	0.550615	0.062	0.025	3.63531e-82	Oxidative metabolism-enriched
TLN2	1.11606e-86	2.52892	0.354	0.167	3.6687e-82	lncRNA-Hi
SHISA2	1.16095e-86	1.65274	0.019	0.002	3.81626e-82	Oxidative metabolism-enriched
AAK1	1.17598e-86	0.467321	0.188	0.298	3.86569e-82	Proximal tubule-like
ORMDL1	1.18092e-86	0.366639	0.128	0.212	3.88192e-82	Proximal tubule-like
SDAD1	1.21139e-86	0.0965601	0.041	0.092	3.98208e-82	Proximal tubule-like
TIMM10	1.22241e-86	0.446111	0.305	0.163	4.01832e-82	Cycling
SLC23A3	1.22362e-86	2.25399	0.088	0.045	4.02228e-82	Proximal tubule-like
MASTL	1.27124e-86	0.0732017	0.039	0.089	4.17883e-82	Proximal tubule-like
CFAP410	1.30335e-86	0.567504	0.045	0.098	4.28439e-82	Proximal tubule-like
PHC3	1.31704e-86	0.463212	0.214	0.332	4.32938e-82	Proximal tubule-like
RIN2	1.32511e-86	0.272132	0.41	0.313	4.35589e-82	Interferon-stimulated
SPACA9	1.35526e-86	0.638383	0.033	0.009	4.45499e-82	Oxidative metabolism-enriched
TRABD	1.42953e-86	0.101316	0.352	0.191	4.69916e-82	Cycling
SLC36A4	1.46228e-86	0.129943	0.036	0.085	4.8068e-82	Proximal tubule-like
CDRT4	1.46843e-86	0.677043	0.108	0.053	4.82704e-82	Interferon-stimulated
DPYSL2	1.48671e-86	0.204012	0.38	0.279	4.8871e-82	Interferon-stimulated
C1orf112	1.50806e-86	0.216925	0.04	0.091	4.95731e-82	Proximal tubule-like
PARS2	1.52578e-86	1.0332	0.037	0.01	5.01556e-82	Oxidative metabolism-enriched
RELCH	1.58616e-86	0.341727	0.224	0.143	5.21402e-82	Interferon-stimulated
TGIF1	1.61043e-86	0.301015	0.346	0.188	5.29382e-82	Cycling
TMEM245	1.6467e-86	0.0839152	0.332	0.176	5.41304e-82	Cycling
RYK	1.67222e-86	0.44833	0.191	0.117	5.49692e-82	Interferon-stimulated
SLC16A9	1.67954e-86	2.32156	0.085	0.043	5.52098e-82	Proximal tubule-like
AP001972.4	1.72116e-86	2.92762	0.019	0.002	5.6578e-82	Interferon-stimulated
RNF138	1.72839e-86	0.383957	0.235	0.112	5.68155e-82	Cycling
KAT5	1.73372e-86	0.353134	0.045	0.097	5.69907e-82	Proximal tubule-like
SLCO4C1	1.746e-86	0.307421	0.335	0.179	5.73944e-82	Cycling
CACFD1	1.74778e-86	0.184238	0.019	0.059	5.74532e-82	Proximal tubule-like
PPP2CA	1.76397e-86	0.263775	0.169	0.101	5.79853e-82	Oxidative metabolism-enriched
NAA25	1.76586e-86	0.243488	0.332	0.178	5.80474e-82	Cycling
NAPB	1.77282e-86	0.571219	0.126	0.066	5.82762e-82	Interferon-stimulated
ADAM18	1.91758e-86	0.72097	0.043	0.013	6.30346e-82	Oxidative metabolism-enriched
PCIF1	1.96298e-86	0.717485	0.075	0.142	6.4527e-82	Proximal tubule-like
ZNF316	1.98899e-86	0.479102	0.078	0.146	6.53822e-82	Proximal tubule-like
MYLIP	2.01837e-86	0.637637	0.061	0.121	6.6348e-82	Proximal tubule-like
IQCB1	2.04022e-86	0.279158	0.079	0.146	6.70663e-82	Proximal tubule-like
C2CD2L	2.076e-86	0.0506416	0.022	0.062	6.82423e-82	Proximal tubule-like
FIP1L1	2.10079e-86	0.36173	0.243	0.159	6.90573e-82	Interferon-stimulated
FGA	2.19703e-86	0.189034	0.591	0.363	7.22208e-82	Cycling
DIMT1	2.2578e-86	0.416254	0.279	0.141	7.42184e-82	Cycling
TEC	2.36742e-86	0.485424	0.144	0.079	7.7822e-82	Interferon-stimulated
CHFR	2.42917e-86	0.420184	0.069	0.132	7.98516e-82	Proximal tubule-like
JMY	2.43575e-86	0.105181	0.021	0.06	8.00681e-82	Proximal tubule-like
TMLHE	2.46716e-86	0.532071	0.172	0.102	8.11004e-82	Interferon-stimulated
CELSR1	2.51377e-86	0.229584	0.374	0.208	8.26328e-82	Cycling
UBALD1	2.5858e-86	0.0871569	0.066	0.027	8.50003e-82	Oxidative metabolism-enriched
EYS	2.5937e-86	0.921525	0.068	0.027	8.526e-82	Interferon-stimulated
RPA3	2.62333e-86	0.869484	0.125	0.069	8.6234e-82	Oxidative metabolism-enriched
FAM204A	2.62845e-86	0.198542	0.086	0.154	8.64024e-82	Proximal tubule-like
SLC25A12	2.62932e-86	0.500684	0.106	0.183	8.64311e-82	Proximal tubule-like
LRRC2	2.69006e-86	0.442927	0.035	0.009	8.84277e-82	Oxidative metabolism-enriched
S100PBP	2.71893e-86	0.548805	0.134	0.222	8.93766e-82	Proximal tubule-like
ASB3	2.77839e-86	0.293025	0.111	0.189	9.13312e-82	Proximal tubule-like
SNX21	2.89455e-86	1.35313	0.2	0.13	9.51495e-82	Interferon-stimulated
GTPBP3	2.94556e-86	0.499203	0.188	0.082	9.68264e-82	Cycling
NUDT16L1	3.00524e-86	0.533463	0.064	0.126	9.87882e-82	Proximal tubule-like
MRPS2	3.05587e-86	1.14618	0.039	0.012	1.00452e-81	Oxidative metabolism-enriched
CMSS1	3.10677e-86	0.559877	0.288	0.149	1.02126e-81	Cycling
OCLN	3.11889e-86	0.155568	0.07	0.03	1.02524e-81	Oxidative metabolism-enriched
PEX2	3.201e-86	0.233018	0.382	0.215	1.05223e-81	Cycling
MOSMO	3.30322e-86	0.733281	0.112	0.057	1.08583e-81	Interferon-stimulated
RALGPS2	3.32224e-86	0.27098	0.137	0.223	1.09209e-81	Proximal tubule-like
MPI	3.43522e-86	0.627724	0.074	0.14	1.12923e-81	Proximal tubule-like
CCDC8	3.4825e-86	0.50431	0.223	0.104	1.14477e-81	Cycling
AC129803.1	3.6446e-86	1.99113	0.041	0.012	1.19805e-81	Interferon-stimulated
FSCN1	3.68449e-86	0.446936	0.126	0.069	1.21116e-81	Oxidative metabolism-enriched
TRMT2A	3.73731e-86	0.598621	0.095	0.17	1.22853e-81	Proximal tubule-like
PWWP2A	3.73771e-86	0.193464	0.398	0.226	1.22866e-81	Cycling
ARMC8	3.8061e-86	0.31334	0.258	0.172	1.25114e-81	Interferon-stimulated
ATXN2	3.94721e-86	0.451756	0.221	0.343	1.29753e-81	Proximal tubule-like
INPP5B	3.97935e-86	0.177401	0.307	0.159	1.30809e-81	Cycling
SNHG15	4.02741e-86	0.485319	0.093	0.046	1.32389e-81	Oxidative metabolism-enriched
GLYATL1	4.03183e-86	1.96996	0.092	0.048	1.32534e-81	Proximal tubule-like
GPR180	4.15285e-86	0.615003	0.158	0.063	1.36512e-81	Cycling
MBTPS2	4.19173e-86	0.0746689	0.047	0.1	1.3779e-81	Proximal tubule-like
SPRTN	4.40395e-86	0.256247	0.086	0.041	1.44767e-81	Oxidative metabolism-enriched
MCUR1	4.42991e-86	0.522204	0.239	0.115	1.4562e-81	Cycling
PRPS1	4.44066e-86	0.715533	0.156	0.062	1.45973e-81	Cycling
SLC35G2	4.46871e-86	0.648419	0.173	0.103	1.46896e-81	Interferon-stimulated
ZBED1	4.5955e-86	0.530504	0.075	0.142	1.51063e-81	Proximal tubule-like
PGBD1	4.62965e-86	1.55582	0.07	0.028	1.52186e-81	Interferon-stimulated
SRSF10	4.87614e-86	0.550727	0.195	0.121	1.60288e-81	Interferon-stimulated
CRLS1	4.88523e-86	0.442383	0.137	0.225	1.60587e-81	Proximal tubule-like
BICDL2	4.9435e-86	0.409016	0.066	0.028	1.62503e-81	Oxidative metabolism-enriched
POM121C	5.01501e-86	0.160321	0.068	0.129	1.64854e-81	Proximal tubule-like
RUNDC1	5.08067e-86	0.292604	0.046	0.099	1.67012e-81	Proximal tubule-like
MTO1	5.17998e-86	0.130103	0.255	0.124	1.70276e-81	Cycling
QDPR	5.23994e-86	0.288944	0.349	0.191	1.72247e-81	Cycling
PHRF1	5.37633e-86	0.609059	0.135	0.224	1.76731e-81	Proximal tubule-like
NDOR1	5.54528e-86	1.14305	0.093	0.028	1.82284e-81	Cycling
RAP2A	5.59337e-86	0.38794	0.112	0.059	1.83865e-81	Oxidative metabolism-enriched
RIN3	5.79282e-86	0.217351	0.121	0.065	1.90422e-81	Oxidative metabolism-enriched
R3HDM4	5.8068e-86	0.372086	0.291	0.15	1.90881e-81	Cycling
MSANTD2	5.82249e-86	0.713372	0.078	0.146	1.91397e-81	Proximal tubule-like
INTS10	5.96103e-86	0.382129	0.221	0.142	1.95951e-81	Interferon-stimulated
SCAF11	6.23817e-86	0.122957	0.583	0.365	2.05061e-81	Cycling
NFKB1	6.76094e-86	0.259476	0.126	0.208	2.22246e-81	Proximal tubule-like
ZER1	6.90651e-86	0.648806	0.081	0.149	2.27031e-81	Proximal tubule-like
SEC23IP	7.18397e-86	0.311428	0.08	0.146	2.36152e-81	Proximal tubule-like
OCEL1	7.75887e-86	0.144	0.03	0.074	2.55049e-81	Proximal tubule-like
LIG3	7.86598e-86	0.250364	0.034	0.081	2.58571e-81	Proximal tubule-like
HOXA9	7.96232e-86	0.430671	0.272	0.138	2.61737e-81	Cycling
NRXN2	8.16435e-86	0.415023	0.049	0.017	2.68379e-81	Oxidative metabolism-enriched
FSBP	8.2857e-86	0.135486	0.056	0.113	2.72368e-81	Proximal tubule-like
CDC123	8.31498e-86	0.360407	0.237	0.113	2.7333e-81	Cycling
CCSER2	8.33535e-86	0.377937	0.217	0.138	2.74e-81	Interferon-stimulated
SEC24B-AS1	8.85555e-86	1.44002	0.04	0.011	2.911e-81	Interferon-stimulated
GTPBP1	8.88802e-86	0.397374	0.055	0.112	2.92167e-81	Proximal tubule-like
MYO9B	9.10302e-86	0.634696	0.204	0.129	2.99234e-81	Interferon-stimulated
AP1M2	9.29787e-86	1.4827	0.055	0.021	3.0564e-81	Oxidative metabolism-enriched
POLR2A	9.83327e-86	0.193492	0.377	0.21	3.23239e-81	Cycling
NAGA	1.06011e-85	0.915582	0.128	0.047	3.4848e-81	Cycling
SECISBP2	1.07754e-85	0.78209	0.144	0.237	3.5421e-81	Proximal tubule-like
DZANK1	1.08543e-85	0.858246	0.11	0.055	3.56804e-81	Interferon-stimulated
LHX8	1.09814e-85	1.02617	0.177	0.108	3.60981e-81	Interferon-stimulated
ARHGEF5	1.10215e-85	0.347908	0.205	0.092	3.62299e-81	Cycling
PTGES3	1.10957e-85	0.256709	0.215	0.13	3.64739e-81	Interferon-stimulated
DSTYK	1.12011e-85	0.0229876	0.159	0.093	3.68204e-81	Oxidative metabolism-enriched
MAP2K4	1.14678e-85	0.320351	0.192	0.117	3.76971e-81	Interferon-stimulated
AC079804.3	1.15022e-85	1.87809	0.059	0.024	3.781e-81	Proximal tubule-like
ZNF706	1.15465e-85	0.448846	0.293	0.206	3.79558e-81	Interferon-stimulated
HAAO	1.1583e-85	0.577007	0.077	0.143	3.80756e-81	Proximal tubule-like
FAM199X	1.17103e-85	0.473818	0.12	0.202	3.8494e-81	Proximal tubule-like
AMD1	1.17536e-85	0.236907	0.235	0.111	3.86363e-81	Cycling
POP7	1.22199e-85	0.700087	0.223	0.106	4.01692e-81	Cycling
EPG5	1.25653e-85	0.404538	0.184	0.111	4.13046e-81	Interferon-stimulated
FBN2	1.25731e-85	1.76038	0.032	0.008	4.13303e-81	Proximal tubule-like
CLEC2D	1.28244e-85	0.2158	0.268	0.133	4.21563e-81	Cycling
PIK3R3	1.33821e-85	0.291424	0.103	0.053	4.39897e-81	Oxidative metabolism-enriched
E4F1	1.34854e-85	0.336249	0.208	0.094	4.43291e-81	Cycling
SERINC5	1.4414e-85	0.750607	0.258	0.175	4.73817e-81	Interferon-stimulated
GYG1	1.45114e-85	0.454704	0.063	0.026	4.7702e-81	Oxidative metabolism-enriched
EIF4A2	1.46485e-85	0.126114	0.491	0.289	4.81527e-81	Cycling
HOXD10	1.48973e-85	0.170479	0.012	0.046	4.89705e-81	Proximal tubule-like
FAM133B	1.53847e-85	0.393622	0.091	0.161	5.05725e-81	Proximal tubule-like
VRK2	1.53966e-85	0.476329	0.207	0.131	5.06118e-81	Interferon-stimulated
CORO7	1.61159e-85	0.446029	0.172	0.072	5.29761e-81	Cycling
SHOC1	1.6219e-85	1.44482	0.038	0.01	5.33152e-81	Interferon-stimulated
TTLL12	1.62835e-85	0.0665338	0.097	0.048	5.3527e-81	Oxidative metabolism-enriched
HNF1A	1.67189e-85	0.210889	0.316	0.166	5.49582e-81	Cycling
FOXB2	1.69132e-85	0.842685	0.028	0.006	5.5597e-81	Oxidative metabolism-enriched
WDR78	1.70507e-85	0.576721	0.117	0.059	5.60491e-81	Interferon-stimulated
LIN7B	1.70629e-85	0.588809	0.033	0.008	5.6089e-81	Oxidative metabolism-enriched
USP48	1.75319e-85	0.397498	0.262	0.177	5.76309e-81	Interferon-stimulated
KL	1.80083e-85	1.93469	0.049	0.018	5.91969e-81	Proximal tubule-like
IRF2	1.80139e-85	0.659542	0.198	0.124	5.92153e-81	Interferon-stimulated
HEBP1	1.82101e-85	0.380924	0.265	0.133	5.98601e-81	Cycling
RPAP2	1.93151e-85	0.443507	0.198	0.124	6.34924e-81	Interferon-stimulated
ZNF816	1.99827e-85	0.22187	0.064	0.026	6.56873e-81	Oxidative metabolism-enriched
ST7L	2.03771e-85	0.370062	0.064	0.124	6.69837e-81	Proximal tubule-like
MGME1	2.04313e-85	0.329878	0.09	0.16	6.71617e-81	Proximal tubule-like
PITRM1	2.06757e-85	0.507879	0.089	0.159	6.79653e-81	Proximal tubule-like
EIPR1	2.07578e-85	0.0770127	0.208	0.132	6.8235e-81	Oxidative metabolism-enriched
ALG5	2.09159e-85	0.334118	0.29	0.15	6.87546e-81	Cycling
MYO1C	2.09692e-85	0.154211	0.407	0.233	6.893e-81	Cycling
ROBO3	2.15806e-85	0.328013	0.021	0.062	7.09398e-81	Proximal tubule-like
EXOSC8	2.24172e-85	0.141234	0.061	0.119	7.36898e-81	Proximal tubule-like
UBALD2	2.25171e-85	0.619517	0.151	0.059	7.40184e-81	Cycling
HP1BP3	2.26785e-85	0.29188	0.348	0.193	7.45487e-81	Cycling
ZFAND5	2.28056e-85	0.292935	0.167	0.267	7.49665e-81	Proximal tubule-like
GTF2E1	2.28266e-85	0.426908	0.082	0.038	7.50355e-81	Oxidative metabolism-enriched
HERC2	2.3116e-85	0.494684	0.205	0.129	7.59868e-81	Interferon-stimulated
ELP4	2.3331e-85	0.473968	0.205	0.129	7.66937e-81	Interferon-stimulated
PLSCR4	2.40668e-85	0.729558	0.093	0.166	7.91123e-81	Proximal tubule-like
SYNCRIP	2.49501e-85	0.070601	0.063	0.121	8.2016e-81	Proximal tubule-like
QPCTL	2.56061e-85	0.0492488	0.018	0.056	8.41725e-81	Proximal tubule-like
INTS6	2.67004e-85	0.292935	0.354	0.195	8.77696e-81	Cycling
KIAA1522	2.7424e-85	0.220952	0.303	0.157	9.01482e-81	Cycling
DHX34	2.86748e-85	0.539792	0.08	0.148	9.42597e-81	Proximal tubule-like
ATXN2	2.94569e-85	0.163906	0.477	0.285	9.68307e-81	Cycling
ZNF16	3.01909e-85	0.209538	0.072	0.032	9.92436e-81	Oxidative metabolism-enriched
CDK16	3.1106e-85	0.264252	0.296	0.154	1.02252e-80	Cycling
GOLT1B	3.20119e-85	0.228178	0.319	0.169	1.05229e-80	Cycling
CMTM4	3.22112e-85	0.30738	0.058	0.115	1.05885e-80	Proximal tubule-like
N4BP1	3.25558e-85	0.185934	0.097	0.167	1.07017e-80	Proximal tubule-like
SRBD1	3.28016e-85	0.23116	0.077	0.14	1.07826e-80	Proximal tubule-like
PHLDB1	3.30677e-85	0.199672	0.317	0.166	1.087e-80	Cycling
GNG12	3.32279e-85	0.364482	0.192	0.303	1.09227e-80	Proximal tubule-like
ATL3	3.36405e-85	0.0342148	0.174	0.104	1.10583e-80	Oxidative metabolism-enriched
RAB22A	3.3679e-85	0.400602	0.303	0.214	1.10709e-80	Interferon-stimulated
NCOA7	3.41329e-85	0.300025	0.118	0.197	1.12202e-80	Proximal tubule-like
MAPK10	3.48534e-85	0.120873	0.28	0.188	1.1457e-80	Interferon-stimulated
IDH3B	3.49936e-85	0.122949	0.381	0.214	1.15031e-80	Cycling
HNRNPDL	3.54784e-85	0.359168	0.222	0.338	1.16625e-80	Proximal tubule-like
REPIN1	3.55966e-85	0.40239	0.278	0.143	1.17013e-80	Cycling
HPS3	3.56492e-85	0.0278171	0.462	0.271	1.17186e-80	Cycling
ANKRD13A	3.6167e-85	0.152578	0.443	0.257	1.18888e-80	Cycling
GMNN	3.75497e-85	0.439562	0.107	0.056	1.23433e-80	Oxidative metabolism-enriched
TET2	3.77015e-85	0.0944354	0.066	0.126	1.23932e-80	Proximal tubule-like
AGL	3.84547e-85	0.269895	0.071	0.133	1.26408e-80	Proximal tubule-like
ASCC3	3.84927e-85	0.351762	0.165	0.261	1.26533e-80	Proximal tubule-like
CFDP1	3.91268e-85	0.41105	0.219	0.338	1.28618e-80	Proximal tubule-like
DOC2A	3.93706e-85	0.354418	0.552	0.364	1.29419e-80	Cycling
TXNRD2	4.00141e-85	0.0988443	0.294	0.15	1.31534e-80	Cycling
C2CD3	4.00491e-85	0.365359	0.061	0.12	1.31649e-80	Proximal tubule-like
KRT222	4.00493e-85	2.08098	0.024	0.004	1.3165e-80	Oxidative metabolism-enriched
TNPO1	4.05364e-85	0.376468	0.318	0.17	1.33251e-80	Cycling
NUP160	4.1032e-85	0.583521	0.137	0.226	1.34881e-80	Proximal tubule-like
UPF2	4.16637e-85	0.37087	0.123	0.204	1.36957e-80	Proximal tubule-like
MCAT	4.20443e-85	0.582882	0.196	0.087	1.38208e-80	Cycling
POC1B	4.4626e-85	0.700339	0.097	0.046	1.46694e-80	Interferon-stimulated
DYRK1B	4.48858e-85	0.527379	0.071	0.134	1.47549e-80	Proximal tubule-like
DRG2	4.50149e-85	0.336311	0.048	0.102	1.47973e-80	Proximal tubule-like
PPM1F	4.63253e-85	0.500844	0.21	0.096	1.5228e-80	Cycling
UBAP2	4.63281e-85	0.437239	0.229	0.108	1.5229e-80	Cycling
FSCN1	4.74454e-85	1.23943	0.136	0.076	1.55963e-80	Interferon-stimulated
SMS	4.78699e-85	0.33519	0.364	0.205	1.57358e-80	Cycling
VPS13A	4.80096e-85	0.190784	0.445	0.262	1.57817e-80	Cycling
RABGGTA	4.93359e-85	0.289674	0.028	0.072	1.62177e-80	Proximal tubule-like
DHFR2	4.94266e-85	0.18551	0.056	0.021	1.62475e-80	Oxidative metabolism-enriched
ZNF462	4.99041e-85	0.217486	0.267	0.181	1.64045e-80	Interferon-stimulated
INPP5B	5.16831e-85	0.573651	0.117	0.199	1.69893e-80	Proximal tubule-like
NOL12	5.20762e-85	0.441748	0.21	0.096	1.71185e-80	Cycling
PCDHGA8	5.26939e-85	0.425084	0.036	0.084	1.73215e-80	Proximal tubule-like
PRDM5	5.37668e-85	0.0233951	0.046	0.099	1.76742e-80	Proximal tubule-like
G0S2	5.56584e-85	0.651551	0.3	0.157	1.8296e-80	Cycling
RAB12	5.82401e-85	0.164666	0.219	0.142	1.91447e-80	Oxidative metabolism-enriched
MORC3	5.82479e-85	0.507212	0.124	0.206	1.91472e-80	Proximal tubule-like
PRR12	5.96477e-85	0.401868	0.217	0.1	1.96074e-80	Cycling
PLEKHA2	6.15656e-85	0.233223	0.315	0.222	2.02378e-80	Interferon-stimulated
RAB10	6.17557e-85	0.219324	0.449	0.341	2.03003e-80	Interferon-stimulated
MOB3B	6.22865e-85	2.49188	0.362	0.179	2.04748e-80	lncRNA-Hi
RUFY1	6.4462e-85	0.136234	0.527	0.322	2.119e-80	Cycling
CLN5	6.52938e-85	0.085774	0.078	0.142	2.14634e-80	Proximal tubule-like
CEP290	6.55721e-85	0.301479	0.264	0.178	2.15548e-80	Interferon-stimulated
TNK1	6.57304e-85	0.0938128	0.052	0.019	2.16069e-80	Oxidative metabolism-enriched
RAD51C	6.58251e-85	0.0685711	0.035	0.082	2.1638e-80	Proximal tubule-like
DNMT3B	6.59866e-85	0.96787	0.102	0.033	2.16911e-80	Cycling
ARHGEF11	6.70237e-85	0.355852	0.31	0.164	2.2032e-80	Cycling
USP31	6.78926e-85	0.212308	0.111	0.186	2.23176e-80	Proximal tubule-like
SETD1B	6.95678e-85	0.151623	0.28	0.14	2.28683e-80	Cycling
DENND4B	7.02145e-85	0.223752	0.263	0.13	2.30809e-80	Cycling
RBM19	7.23251e-85	0.69386	0.167	0.271	2.37747e-80	Proximal tubule-like
CHD7	7.35413e-85	0.614811	0.181	0.11	2.41745e-80	Interferon-stimulated
RIMKLB	7.41194e-85	0.0511074	0.404	0.227	2.43645e-80	Cycling
TRMT61B	7.63022e-85	0.636336	0.08	0.147	2.50821e-80	Proximal tubule-like
SF1	7.8849e-85	0.410529	0.11	0.187	2.59192e-80	Proximal tubule-like
SLC26A7	8.03125e-85	1.19578	0.052	0.017	2.64003e-80	Interferon-stimulated
ELL	8.55168e-85	0.651393	0.05	0.104	2.81111e-80	Proximal tubule-like
AL049629.1	8.5833e-85	3.66101	0.02	0.002	2.8215e-80	Proximal tubule-like
CLCN3	8.59825e-85	0.0355256	0.323	0.223	2.82642e-80	Oxidative metabolism-enriched
KANTR	8.80384e-85	0.528057	0.15	0.085	2.894e-80	Interferon-stimulated
EEFSEC	9.28721e-85	0.580289	0.166	0.098	3.05289e-80	Interferon-stimulated
TRIM11	9.88931e-85	0.438901	0.192	0.085	3.25081e-80	Cycling
FAM83E	1.03846e-84	1.11397	0.029	0.006	3.41362e-80	Oxidative metabolism-enriched
ABHD12	1.05233e-84	0.372499	0.271	0.137	3.45923e-80	Cycling
WRN	1.06201e-84	0.165741	0.066	0.126	3.49105e-80	Proximal tubule-like
AC114812.2	1.07312e-84	1.86796	0.073	0.034	3.52754e-80	Proximal tubule-like
KPNA1	1.08463e-84	0.347913	0.284	0.146	3.56541e-80	Cycling
WLS	1.10563e-84	0.365775	0.279	0.144	3.63441e-80	Cycling
POC5	1.10571e-84	0.606591	0.146	0.056	3.63469e-80	Cycling
METTL21A	1.10684e-84	0.183936	0.105	0.054	3.63841e-80	Oxidative metabolism-enriched
PPP1R12B	1.12567e-84	0.119793	0.501	0.304	3.70029e-80	Cycling
PTBP3	1.16293e-84	0.183882	0.362	0.201	3.82279e-80	Cycling
RBM20	1.20443e-84	0.361869	0.049	0.017	3.95919e-80	Oxidative metabolism-enriched
CHST10	1.24498e-84	0.881527	0.043	0.014	4.0925e-80	Oxidative metabolism-enriched
PPP1R2	1.25229e-84	0.149639	0.106	0.055	4.11653e-80	Oxidative metabolism-enriched
INSR	1.2724e-84	2.56336	0.392	0.208	4.18264e-80	lncRNA-Hi
CLTRN	1.28318e-84	1.45944	0.061	0.026	4.21806e-80	Proximal tubule-like
OTULIN	1.29618e-84	0.27793	0.276	0.187	4.26079e-80	Interferon-stimulated
UBXN11	1.34473e-84	0.112659	0.265	0.131	4.42041e-80	Cycling
EDRF1	1.34537e-84	0.263013	0.226	0.106	4.42251e-80	Cycling
UAP1L1	1.39179e-84	0.360323	0.221	0.103	4.5751e-80	Cycling
SRRM1	1.40165e-84	0.137147	0.313	0.166	4.6075e-80	Cycling
ERF	1.45704e-84	0.701898	0.131	0.221	4.78959e-80	Proximal tubule-like
ABL2	1.49398e-84	0.338231	0.298	0.208	4.91102e-80	Interferon-stimulated
EML6	1.51273e-84	1.71767	0.038	0.01	4.97263e-80	Interferon-stimulated
PML	1.52026e-84	0.564705	0.356	0.265	4.99741e-80	Interferon-stimulated
RPS6KB2	1.56059e-84	0.526557	0.048	0.017	5.12996e-80	Oxidative metabolism-enriched
DDIT4	1.58916e-84	0.208769	0.79	0.562	5.22389e-80	Cycling
ATP6V1A	1.61547e-84	0.315565	0.364	0.204	5.31039e-80	Cycling
AC007991.3	1.65901e-84	3.53359	0.024	0.004	5.45349e-80	Interferon-stimulated
ZFAND5	1.66866e-84	2.82584	0.403	0.226	5.48523e-80	lncRNA-Hi
GOLGA3	1.69902e-84	0.532189	0.269	0.184	5.58501e-80	Interferon-stimulated
PARVA	1.75553e-84	0.435371	0.235	0.155	5.77078e-80	Interferon-stimulated
AP1AR	1.80761e-84	0.136662	0.062	0.12	5.94197e-80	Proximal tubule-like
GARS	1.83972e-84	0.182872	0.316	0.166	6.04754e-80	Cycling
AC010186.3	1.89422e-84	2.55015	0.022	0.003	6.22669e-80	Interferon-stimulated
MEFV	1.97396e-84	2.74407	0.021	0.003	6.48881e-80	Interferon-stimulated
PHKG2	1.9881e-84	0.402553	0.207	0.094	6.53528e-80	Cycling
NSRP1	2.03778e-84	0.210668	0.285	0.196	6.6986e-80	Interferon-stimulated
FBRSL1	2.04801e-84	0.364516	0.257	0.127	6.73223e-80	Cycling
AC079209.1	2.05553e-84	1.12497	0.023	0.004	6.75695e-80	Oxidative metabolism-enriched
IMP3	2.11267e-84	0.422547	0.275	0.141	6.94478e-80	Cycling
SH3GLB2	2.16669e-84	0.65643	0.094	0.169	7.12234e-80	Proximal tubule-like
MELTF	2.20924e-84	1.99866	0.052	0.018	7.26223e-80	Interferon-stimulated
USP12	2.27555e-84	0.262037	0.281	0.143	7.48018e-80	Cycling
MTSS2	2.27798e-84	0.185688	0.246	0.119	7.48817e-80	Cycling
ERI3	2.343e-84	0.242322	0.338	0.185	7.70191e-80	Cycling
AC114803.1	2.43153e-84	1.58482	0.024	0.004	7.99292e-80	Oxidative metabolism-enriched
AC107214.1	2.57027e-84	2.30685	0.034	0.009	8.44898e-80	Interferon-stimulated
INPP5E	2.65438e-84	0.376852	0.197	0.087	8.72548e-80	Cycling
BEX4	2.72397e-84	0.0160734	0.056	0.022	8.95425e-80	Oxidative metabolism-enriched
GOLGB1	2.81264e-84	0.425835	0.172	0.273	9.24572e-80	Proximal tubule-like
IST1	3.02838e-84	0.46008	0.111	0.188	9.9549e-80	Proximal tubule-like
VAV2	3.05954e-84	0.469928	0.198	0.122	1.00573e-79	Interferon-stimulated
SLC25A46	3.1187e-84	0.512208	0.123	0.065	1.02518e-79	Interferon-stimulated
RER1	3.20959e-84	0.244506	0.36	0.202	1.05506e-79	Cycling
AL133215.2	3.2512e-84	4.15466	0.015	0.001	1.06873e-79	Cycling
B3GALT5	3.27233e-84	0.582034	0.222	0.104	1.07568e-79	Cycling
C19orf47	3.27353e-84	0.867446	0.122	0.044	1.07607e-79	Cycling
PRPF38B	3.35406e-84	0.160572	0.295	0.153	1.10255e-79	Cycling
RBMS3-AS2	3.42436e-84	1.58792	0.035	0.009	1.12565e-79	Interferon-stimulated
ZNF445	3.56756e-84	0.022163	0.026	0.069	1.17273e-79	Proximal tubule-like
SLC13A3	3.58459e-84	3.11462	0.058	0.024	1.17832e-79	Proximal tubule-like
RNF214	3.66348e-84	0.515642	0.091	0.163	1.20426e-79	Proximal tubule-like
FAM13B	3.73736e-84	0.231637	0.276	0.187	1.22854e-79	Interferon-stimulated
ARMC1	4.13101e-84	0.385501	0.223	0.105	1.35795e-79	Cycling
SDCCAG8	4.15024e-84	0.162324	0.525	0.324	1.36427e-79	Cycling
KLHL5	4.1634e-84	0.467057	0.217	0.101	1.36859e-79	Cycling
MID1IP1	4.18678e-84	0.54388	0.26	0.131	1.37628e-79	Cycling
TSEN54	4.4003e-84	0.776138	0.16	0.065	1.44647e-79	Cycling
PYM1	4.41113e-84	0.372652	0.239	0.115	1.45003e-79	Cycling
SIGIRR	4.43342e-84	0.288451	0.036	0.083	1.45735e-79	Proximal tubule-like
BARX2	4.59066e-84	0.150799	0.435	0.252	1.50904e-79	Cycling
ATP10D	4.9677e-84	0.290567	0.054	0.109	1.63298e-79	Proximal tubule-like
MAB21L4	5.05002e-84	3.76549	0.016	0.001	1.66004e-79	Proximal tubule-like
PRKAG1	5.15137e-84	0.327743	0.27	0.137	1.69336e-79	Cycling
MRPS18C	5.19622e-84	1.10487	0.074	0.034	1.7081e-79	Oxidative metabolism-enriched
SPPL2B	5.20334e-84	0.120633	0.409	0.233	1.71044e-79	Cycling
CLTCL1	5.49212e-84	1.28623	0.067	0.026	1.80537e-79	Interferon-stimulated
ATP10A	5.53019e-84	0.908924	0.12	0.042	1.81788e-79	Cycling
TLCD1	6.18702e-84	0.867123	0.04	0.012	2.0338e-79	Oxidative metabolism-enriched
SEC22C	6.29976e-84	0.0936373	0.088	0.042	2.07086e-79	Oxidative metabolism-enriched
UFSP1	6.31001e-84	0.794119	0.034	0.009	2.07423e-79	Oxidative metabolism-enriched
PAWR	6.73481e-84	0.286446	0.361	0.202	2.21387e-79	Cycling
TSTD2	6.90774e-84	0.316316	0.03	0.074	2.27071e-79	Proximal tubule-like
FUT4	7.00894e-84	0.648816	0.137	0.052	2.30398e-79	Cycling
ADAM17	7.30677e-84	0.191391	0.358	0.198	2.40188e-79	Cycling
ADNP	7.43702e-84	0.263058	0.418	0.245	2.4447e-79	Cycling
FAM216A	7.49908e-84	0.472665	0.127	0.046	2.4651e-79	Cycling
CBR4	7.6937e-84	0.255111	0.247	0.162	2.52907e-79	Interferon-stimulated
AC053527.2	7.72791e-84	0.237797	0.112	0.055	2.54032e-79	Interferon-stimulated
NUDT12	7.74478e-84	0.103379	0.155	0.091	2.54586e-79	Oxidative metabolism-enriched
CNOT3	7.93743e-84	0.419766	0.041	0.091	2.60919e-79	Proximal tubule-like
ACTR2	8.39703e-84	0.655025	0.187	0.117	2.76027e-79	Interferon-stimulated
ZNF440	8.47619e-84	0.115509	0.087	0.042	2.78629e-79	Oxidative metabolism-enriched
SLC5A10	8.59292e-84	1.96176	0.078	0.038	2.82467e-79	Proximal tubule-like
NEK10	8.69232e-84	3.22482	0.208	0.068	2.85734e-79	lncRNA-Hi
FBXO8	8.95426e-84	0.561955	0.09	0.045	2.94344e-79	Oxidative metabolism-enriched
FKBP4	9.14292e-84	0.537669	0.218	0.102	3.00546e-79	Cycling
SEMA6A	9.21647e-84	0.336599	0.181	0.282	3.02964e-79	Proximal tubule-like
LAMP5	9.37771e-84	2.70248	0.025	0.005	3.08264e-79	Oxidative metabolism-enriched
OGG1	9.47325e-84	0.523398	0.077	0.143	3.11405e-79	Proximal tubule-like
NUMA1	9.53719e-84	0.528532	0.226	0.351	3.13507e-79	Proximal tubule-like
GRWD1	9.62708e-84	0.373473	0.189	0.083	3.16461e-79	Cycling
NACC2	9.77282e-84	0.143042	0.158	0.094	3.21252e-79	Oxidative metabolism-enriched
MMAA	9.88658e-84	0.203446	0.072	0.134	3.24992e-79	Proximal tubule-like
SNAPC4	9.92215e-84	0.634	0.063	0.123	3.26161e-79	Proximal tubule-like
TIPARP-AS1	9.9287e-84	1.7768	0.027	0.006	3.26376e-79	Oxidative metabolism-enriched
HMGXB3	1.02363e-83	0.417404	0.279	0.143	3.36488e-79	Cycling
CMTR2	1.03137e-83	0.156303	0.113	0.06	3.39031e-79	Oxidative metabolism-enriched
PLEKHB1	1.07243e-83	1.33767	0.031	0.007	3.52529e-79	Oxidative metabolism-enriched
CALU	1.09249e-83	0.440948	0.406	0.309	3.59124e-79	Interferon-stimulated
S100A9	1.15831e-83	2.89268	0.022	0.003	3.8076e-79	Oxidative metabolism-enriched
ACSF3	1.16829e-83	0.264111	0.277	0.14	3.8404e-79	Cycling
NUDT19	1.1713e-83	0.015897	0.116	0.062	3.8503e-79	Oxidative metabolism-enriched
SRGAP2	1.17132e-83	0.467715	0.246	0.121	3.85037e-79	Cycling
MCL1	1.22359e-83	0.292206	0.696	0.461	4.02219e-79	Cycling
HMG20A	1.25275e-83	0.393882	0.088	0.157	4.11803e-79	Proximal tubule-like
MISP	1.27928e-83	1.02649	0.112	0.038	4.20525e-79	Cycling
LINC02732	1.30131e-83	1.78039	0.034	0.008	4.27766e-79	Interferon-stimulated
GAK	1.30758e-83	0.0766441	0.368	0.203	4.29827e-79	Cycling
HOXB4	1.33468e-83	0.78982	0.052	0.109	4.38736e-79	Proximal tubule-like
NAPSA	1.39557e-83	0.964315	0.035	0.01	4.5875e-79	Oxidative metabolism-enriched
ZC3H3	1.40274e-83	0.256013	0.294	0.153	4.61109e-79	Cycling
ICK	1.40365e-83	0.120922	0.037	0.085	4.61408e-79	Proximal tubule-like
CLIC1	1.4588e-83	0.407409	0.384	0.22	4.79538e-79	Cycling
CTSF	1.54281e-83	0.340464	0.022	0.062	5.07154e-79	Proximal tubule-like
P4HTM	1.62911e-83	0.469487	0.074	0.138	5.35522e-79	Proximal tubule-like
POU3F3	1.65728e-83	0.355606	0.295	0.437	5.44781e-79	Proximal tubule-like
DLG3	1.67572e-83	0.169378	0.036	0.084	5.50841e-79	Proximal tubule-like
L3MBTL2	1.69857e-83	0.430292	0.181	0.078	5.58353e-79	Cycling
MAPK1	1.76231e-83	0.105949	0.464	0.278	5.79308e-79	Cycling
FGF5	1.76872e-83	0.521123	0.081	0.038	5.81415e-79	Oxidative metabolism-enriched
KMT2E	1.77249e-83	0.405715	0.317	0.479	5.82652e-79	Proximal tubule-like
BLVRA	1.8378e-83	0.389911	0.252	0.125	6.04123e-79	Cycling
BTN3A2	1.89853e-83	0.457802	0.295	0.208	6.24086e-79	Interferon-stimulated
OASL	1.91191e-83	2.51174	0.035	0.009	6.28483e-79	Interferon-stimulated
DNAJA2	1.91339e-83	0.196162	0.377	0.211	6.2897e-79	Cycling
PHIP	1.91417e-83	0.238645	0.533	0.335	6.29226e-79	Cycling
H6PD	1.91901e-83	0.341328	0.09	0.158	6.30817e-79	Proximal tubule-like
MILR1	1.92072e-83	2.38231	0.035	0.009	6.3138e-79	Interferon-stimulated
FES	1.93127e-83	1.04474	0.093	0.029	6.34848e-79	Cycling
AP3S1	1.93488e-83	0.204908	0.224	0.148	6.36033e-79	Oxidative metabolism-enriched
CLIP1	1.95016e-83	0.0317032	0.496	0.294	6.41056e-79	Cycling
HMG20B	2.0366e-83	0.266368	0.335	0.183	6.69471e-79	Cycling
PPTC7	2.1566e-83	0.199852	0.325	0.174	7.08917e-79	Cycling
GALC	2.15666e-83	1.03962	0.08	0.035	7.08937e-79	Interferon-stimulated
CCN4	2.17978e-83	3.07132	0.019	0.002	7.16537e-79	Interferon-stimulated
TRAPPC11	2.22712e-83	0.445606	0.08	0.145	7.32099e-79	Proximal tubule-like
LINC01435	2.23224e-83	4.86715	0.075	0.011	7.33783e-79	lncRNA-Hi
LEF1	2.25741e-83	1.18993	0.261	0.191	7.42057e-79	Interferon-stimulated
LINC02742	2.30652e-83	2.29087	0.024	0.004	7.582e-79	Interferon-stimulated
MRRF	2.42681e-83	0.567726	0.112	0.19	7.97742e-79	Proximal tubule-like
ZBTB17	2.48482e-83	0.39709	0.048	0.101	8.1681e-79	Proximal tubule-like
IMP4	2.49133e-83	0.432726	0.3	0.16	8.18949e-79	Cycling
AL121917.1	2.51278e-83	3.45137	0.016	0.001	8.26e-79	Interferon-stimulated
NOCT	2.5545e-83	1.30341	0.085	0.038	8.39716e-79	Interferon-stimulated
AKNA	2.63731e-83	0.382869	0.035	0.083	8.66937e-79	Proximal tubule-like
COL4A1	2.64234e-83	1.20712	0.134	0.082	8.6859e-79	Proximal tubule-like
KATNB1	2.64307e-83	0.703254	0.157	0.063	8.6883e-79	Cycling
EIF2B4	2.67282e-83	0.0517912	0.028	0.071	8.78611e-79	Proximal tubule-like
PPP4R1	2.67812e-83	0.261326	0.356	0.198	8.80352e-79	Cycling
C2orf69	2.74214e-83	0.910826	0.117	0.041	9.01396e-79	Cycling
ITGB1-DT	2.81372e-83	2.42243	0.031	0.007	9.24927e-79	Interferon-stimulated
ERO1B	2.82005e-83	0.385712	0.054	0.109	9.27007e-79	Proximal tubule-like
MIS12	2.83994e-83	0.11456	0.117	0.063	9.33545e-79	Oxidative metabolism-enriched
ANXA2R	2.89981e-83	0.219772	0.019	0.058	9.53226e-79	Proximal tubule-like
MIB1	2.98911e-83	0.489202	0.181	0.11	9.8258e-79	Interferon-stimulated
PDCD2	3.09586e-83	0.735208	0.076	0.035	1.01767e-78	Oxidative metabolism-enriched
BRD1	3.09913e-83	0.139215	0.326	0.174	1.01875e-78	Cycling
MIR155HG	3.14726e-83	1.26534	0.116	0.04	1.03457e-78	Cycling
RFX3	3.15072e-83	0.354822	0.151	0.241	1.03571e-78	Proximal tubule-like
SLC49A4	3.24675e-83	0.403301	0.056	0.113	1.06727e-78	Proximal tubule-like
WDR43	3.26394e-83	0.355514	0.267	0.135	1.07292e-78	Cycling
MAP3K14	3.29147e-83	0.512115	0.197	0.123	1.08197e-78	Interferon-stimulated
TTLL4	3.35224e-83	0.327204	0.032	0.077	1.10195e-78	Proximal tubule-like
C15orf41	3.36857e-83	0.19761	0.046	0.097	1.10731e-78	Proximal tubule-like
CSNK1G2	3.47117e-83	0.109183	0.286	0.145	1.14104e-78	Cycling
ADGRL2	3.49581e-83	0.201285	0.537	0.333	1.14914e-78	Cycling
PHIP	3.62735e-83	0.281686	0.266	0.397	1.19238e-78	Proximal tubule-like
CASC2	3.69111e-83	0.857389	0.082	0.036	1.21334e-78	Interferon-stimulated
SYNE1	3.79024e-83	0.162948	0.22	0.137	1.24593e-78	Interferon-stimulated
NFIX	3.86576e-83	0.094429	0.317	0.168	1.27075e-78	Cycling
PTPN12	4.06975e-83	0.066726	0.46	0.27	1.33781e-78	Cycling
ST14	4.08964e-83	0.664262	0.166	0.069	1.34435e-78	Cycling
SMC5-AS1	4.09234e-83	1.45792	0.058	0.021	1.34523e-78	Interferon-stimulated
DCUN1D5	4.17359e-83	0.350434	0.109	0.058	1.37194e-78	Oxidative metabolism-enriched
SETD4	4.27036e-83	0.174315	0.299	0.156	1.40375e-78	Cycling
WWC1	4.53983e-83	0.66904	0.243	0.377	1.49233e-78	Proximal tubule-like
BICRAL	4.59589e-83	0.336448	0.185	0.113	1.51076e-78	Interferon-stimulated
PKN3	4.6571e-83	0.229023	0.022	0.061	1.53088e-78	Proximal tubule-like
VSIG10	4.70722e-83	0.135249	0.051	0.105	1.54736e-78	Proximal tubule-like
TNFRSF1A	4.76474e-83	0.179647	0.487	0.298	1.56627e-78	Cycling
ATXN10	5.25193e-83	0.266061	0.406	0.236	1.72641e-78	Cycling
MSL1	5.32555e-83	0.233556	0.245	0.119	1.75061e-78	Cycling
NIPAL3	5.54259e-83	0.0520703	0.14	0.08	1.82196e-78	Oxidative metabolism-enriched
MBOAT7	5.66985e-83	0.417764	0.276	0.141	1.86379e-78	Cycling
SLC26A6	5.84514e-83	0.128724	0.02	0.058	1.92141e-78	Proximal tubule-like
PMF1	6.14969e-83	0.0671973	0.385	0.218	2.02153e-78	Cycling
NEK9	6.17924e-83	0.493114	0.057	0.113	2.03124e-78	Proximal tubule-like
CCNK	6.34112e-83	0.307417	0.044	0.094	2.08445e-78	Proximal tubule-like
PRAME	6.66418e-83	0.293253	0.286	0.147	2.19065e-78	Cycling
SLC35F2	6.69284e-83	0.142287	0.093	0.046	2.20007e-78	Oxidative metabolism-enriched
MCAM	6.69486e-83	1.02022	0.117	0.041	2.20073e-78	Cycling
VCPIP1	6.90285e-83	0.339912	0.287	0.149	2.2691e-78	Cycling
NBEAL1	6.95501e-83	0.282517	0.169	0.266	2.28625e-78	Proximal tubule-like
CHUK	6.99838e-83	0.456298	0.177	0.075	2.30051e-78	Cycling
FAM222A	7.48974e-83	1.97173	0.048	0.009	2.46203e-78	Cycling
SETD5	7.64711e-83	0.104021	0.488	0.296	2.51376e-78	Cycling
TMEM201	8.38391e-83	1.07017	0.084	0.024	2.75596e-78	Cycling
PADI3	8.41297e-83	4.465	0.014	0.001	2.76551e-78	Interferon-stimulated
CEMIP2	8.51305e-83	0.399911	0.308	0.22	2.79841e-78	Interferon-stimulated
PRR5L	8.84004e-83	0.665225	0.173	0.073	2.9059e-78	Cycling
EME2	8.94066e-83	0.373244	0.193	0.085	2.93897e-78	Cycling
NIN	8.98701e-83	0.218648	0.051	0.104	2.95421e-78	Proximal tubule-like
PLOD3	9.05047e-83	0.172022	0.478	0.284	2.97507e-78	Cycling
RPL34-AS1	9.81433e-83	1.08558	0.048	0.015	3.22617e-78	Interferon-stimulated
TRA2A	9.98821e-83	0.127758	0.473	0.357	3.28333e-78	Interferon-stimulated
AC119673.2	1.01743e-82	1.73186	0.052	0.018	3.34451e-78	Interferon-stimulated
DIS3	1.02495e-82	0.433355	0.096	0.166	3.3692e-78	Proximal tubule-like
FDFT1	1.0314e-82	0.196541	0.032	0.077	3.39041e-78	Proximal tubule-like
ZFX	1.09181e-82	0.272145	0.064	0.122	3.589e-78	Proximal tubule-like
TMEM241	1.09683e-82	0.249108	0.066	0.125	3.60549e-78	Proximal tubule-like
AP000317.1	1.17707e-82	1.76018	0.045	0.014	3.86928e-78	Interferon-stimulated
KMT2C	1.17886e-82	0.383814	0.32	0.481	3.87516e-78	Proximal tubule-like
ODF2	1.20304e-82	0.257714	0.033	0.079	3.95463e-78	Proximal tubule-like
ACY1	1.22556e-82	0.0974026	0.153	0.09	4.02867e-78	Oxidative metabolism-enriched
EEFSEC	1.22905e-82	0.5383	0.22	0.104	4.04013e-78	Cycling
IER5L	1.27585e-82	0.499349	0.268	0.137	4.19396e-78	Cycling
USP6NL	1.32251e-82	0.596787	0.135	0.074	4.34735e-78	Interferon-stimulated
TRPS1	1.32355e-82	0.235746	0.427	0.245	4.35078e-78	Cycling
AP003498.2	1.38142e-82	3.18258	0.02	0.002	4.54102e-78	Proximal tubule-like
SLC35B2	1.38976e-82	0.296706	0.282	0.145	4.56843e-78	Cycling
FARSA	1.42706e-82	0.257076	0.287	0.148	4.69102e-78	Cycling
GRK3	1.49409e-82	0.232915	0.049	0.101	4.91137e-78	Proximal tubule-like
PIGK	1.50187e-82	0.493467	0.19	0.084	4.93694e-78	Cycling
GANAB	1.5033e-82	0.323638	0.315	0.17	4.94165e-78	Cycling
DCTN2	1.55053e-82	0.119725	0.449	0.265	5.0969e-78	Cycling
PM20D2	1.61724e-82	0.63379	0.09	0.161	5.31618e-78	Proximal tubule-like
GAS1	1.62239e-82	1.42532	0.023	0.004	5.33313e-78	Oxidative metabolism-enriched
NOC3L	1.66082e-82	0.395763	0.176	0.075	5.45943e-78	Cycling
ANGPTL8	1.6901e-82	2.28766	0.023	0.004	5.55571e-78	Oxidative metabolism-enriched
MIER2	1.78822e-82	0.252473	0.03	0.074	5.87823e-78	Proximal tubule-like
DHX30	1.87777e-82	0.332516	0.246	0.121	6.17261e-78	Cycling
MAST2	1.896e-82	0.451262	0.2	0.125	6.23254e-78	Interferon-stimulated
ZFAND2B	1.97468e-82	0.556209	0.098	0.171	6.49115e-78	Proximal tubule-like
ZSWIM9	2.08075e-82	0.275425	0.095	0.048	6.83984e-78	Oxidative metabolism-enriched
RABGAP1L	2.11296e-82	0.372365	0.295	0.448	6.94573e-78	Proximal tubule-like
MAVS	2.13676e-82	0.695205	0.121	0.204	7.02396e-78	Proximal tubule-like
TLK1	2.14338e-82	0.256083	0.376	0.214	7.04573e-78	Cycling
TRIM33	2.16693e-82	0.38367	0.122	0.201	7.12312e-78	Proximal tubule-like
TRIM55	2.22164e-82	0.703349	0.206	0.095	7.30297e-78	Cycling
RANBP2	2.36262e-82	0.845983	0.109	0.055	7.76642e-78	Interferon-stimulated
FEN1	2.37896e-82	0.969645	0.062	0.026	7.82011e-78	Oxidative metabolism-enriched
ACER3	2.49816e-82	0.904236	0.127	0.069	8.21197e-78	Interferon-stimulated
AC096570.1	2.54603e-82	6.5126	0.026	0.001	8.3693e-78	lncRNA-Hi
OPTN	2.55578e-82	0.29708	0.28	0.415	8.40137e-78	Proximal tubule-like
ABL1	2.56723e-82	0.130104	0.338	0.183	8.439e-78	Cycling
TLCD4	2.58544e-82	1.11496	0.082	0.024	8.49886e-78	Cycling
LRRC25	2.63954e-82	1.36527	0.021	0.003	8.6767e-78	Oxidative metabolism-enriched
HNRNPU	2.64804e-82	0.37889	0.319	0.478	8.70462e-78	Proximal tubule-like
ELMOD2	2.69473e-82	0.0190898	0.171	0.105	8.85812e-78	Oxidative metabolism-enriched
RAPGEF1	2.84102e-82	0.497573	0.237	0.158	9.339e-78	Interferon-stimulated
KLC1	2.95154e-82	0.33989	0.106	0.179	9.7023e-78	Proximal tubule-like
PID1	3.01287e-82	1.80798	0.035	0.009	9.90392e-78	Interferon-stimulated
SLC25A13	3.06724e-82	0.270304	0.344	0.25	1.00826e-77	Interferon-stimulated
MTDH	3.11872e-82	0.190447	0.592	0.377	1.02519e-77	Cycling
PPWD1	3.1407e-82	0.105836	0.368	0.206	1.03241e-77	Cycling
LMNA	3.20941e-82	0.265865	0.601	0.388	1.055e-77	Cycling
TBL3	3.21459e-82	0.350485	0.188	0.083	1.0567e-77	Cycling
ALG8	3.22502e-82	0.515807	0.19	0.084	1.06013e-77	Cycling
TRIP11	3.27794e-82	0.317478	0.062	0.119	1.07753e-77	Proximal tubule-like
BTBD3	3.28589e-82	0.418449	0.253	0.126	1.08014e-77	Cycling
RHPN2	3.29646e-82	0.0779961	0.407	0.234	1.08361e-77	Cycling
ZBTB24	3.33726e-82	0.319953	0.08	0.038	1.09703e-77	Oxidative metabolism-enriched
PIK3C3	3.37604e-82	0.320339	0.134	0.217	1.10977e-77	Proximal tubule-like
RBBP6	3.39498e-82	0.405278	0.245	0.165	1.116e-77	Interferon-stimulated
DDX27	3.40644e-82	0.16094	0.336	0.183	1.11976e-77	Cycling
UGT1A9	3.41591e-82	2.23577	0.047	0.017	1.12288e-77	Proximal tubule-like
IFNAR2	3.45681e-82	0.314068	0.355	0.198	1.13632e-77	Cycling
CDK5RAP1	3.47787e-82	0.433214	0.2	0.091	1.14324e-77	Cycling
FCHO1	3.5501e-82	0.11493	0.053	0.02	1.16699e-77	Oxidative metabolism-enriched
VPS8	3.58333e-82	0.564639	0.112	0.189	1.17791e-77	Proximal tubule-like
AC026704.1	3.66308e-82	1.93675	0.038	0.01	1.20413e-77	Interferon-stimulated
CABIN1	3.69666e-82	0.185791	0.317	0.17	1.21516e-77	Cycling
SNHG19	3.71298e-82	0.324173	0.144	0.08	1.22053e-77	Interferon-stimulated
SYK	3.71677e-82	0.698769	0.171	0.073	1.22178e-77	Cycling
AC010198.2	3.75628e-82	3.24295	0.019	0.002	1.23477e-77	Interferon-stimulated
MFSD14B	3.81074e-82	0.622136	0.172	0.073	1.25267e-77	Cycling
ZDHHC16	4.25405e-82	0.273153	0.228	0.108	1.39839e-77	Cycling
UBE2S	4.37241e-82	0.830062	0.061	0.025	1.4373e-77	Oxidative metabolism-enriched
AC002463.1	4.40367e-82	0.923171	0.08	0.035	1.44757e-77	Interferon-stimulated
CSRNP2	4.40792e-82	0.0566847	0.117	0.064	1.44897e-77	Oxidative metabolism-enriched
PAQR9	4.41172e-82	0.970495	0.033	0.009	1.45022e-77	Oxidative metabolism-enriched
CCDC82	4.47636e-82	0.241431	0.294	0.153	1.47147e-77	Cycling
DDX5	4.99491e-82	0.142652	0.589	0.368	1.64193e-77	Cycling
EIF2S1	5.01373e-82	0.302434	0.243	0.119	1.64811e-77	Cycling
PATZ1	5.02182e-82	0.332092	0.036	0.083	1.65077e-77	Proximal tubule-like
TEX10	5.0784e-82	0.312405	0.039	0.087	1.66937e-77	Proximal tubule-like
ZFAND6	5.21444e-82	0.465481	0.236	0.159	1.71409e-77	Interferon-stimulated
CDC42SE2	5.22006e-82	0.240404	0.165	0.258	1.71594e-77	Proximal tubule-like
HSD17B8	5.29057e-82	0.463235	0.023	0.063	1.73912e-77	Proximal tubule-like
POLR2D	5.31463e-82	0.660463	0.141	0.055	1.74702e-77	Cycling
TSPYL5	5.36759e-82	0.706331	0.168	0.071	1.76443e-77	Cycling
MRTFA	5.3963e-82	0.144179	0.408	0.235	1.77387e-77	Cycling
SPTBN4	5.52431e-82	0.229914	0.056	0.022	1.81595e-77	Oxidative metabolism-enriched
R3HDM1	5.5774e-82	0.623216	0.211	0.099	1.8334e-77	Cycling
RILPL1	6.06495e-82	0.237221	0.368	0.205	1.99367e-77	Cycling
TMEM171	6.09172e-82	0.161672	0.084	0.04	2.00247e-77	Oxidative metabolism-enriched
THRAP3	6.14564e-82	0.395596	0.177	0.274	2.0202e-77	Proximal tubule-like
TMEM131	6.16276e-82	0.22363	0.14	0.224	2.02582e-77	Proximal tubule-like
ADD3	6.19591e-82	0.1312	0.465	0.275	2.03672e-77	Cycling
PLCB3	6.29614e-82	0.372012	0.038	0.086	2.06967e-77	Proximal tubule-like
LAMP3	6.50196e-82	1.00789	0.035	0.01	2.13732e-77	Oxidative metabolism-enriched
FNTB	6.8702e-82	0.806854	0.151	0.088	2.25837e-77	Interferon-stimulated
P4HA1	6.99338e-82	0.267024	0.397	0.582	2.29887e-77	Proximal tubule-like
BLACAT1	7.52117e-82	0.140278	0.056	0.022	2.47236e-77	Oxidative metabolism-enriched
BCL9L	7.63957e-82	0.16562	0.464	0.274	2.51128e-77	Cycling
WDR43	7.77583e-82	0.487685	0.203	0.129	2.55607e-77	Interferon-stimulated
EPHA7	7.99112e-82	0.0827675	0.576	0.355	2.62684e-77	Cycling
PIK3C2A	8.12026e-82	0.329586	0.095	0.165	2.66929e-77	Proximal tubule-like
UPF3A	8.35313e-82	0.280891	0.279	0.144	2.74584e-77	Cycling
ENTPD4	8.57392e-82	0.445198	0.06	0.117	2.81842e-77	Proximal tubule-like
CTSS	8.58481e-82	0.249568	0.317	0.168	2.822e-77	Cycling
C8orf31	8.6344e-82	3.69558	0.015	0.001	2.8383e-77	Interferon-stimulated
PTGES2	8.78836e-82	0.270012	0.305	0.161	2.88891e-77	Cycling
IFT46	9.08953e-82	0.480638	0.042	0.091	2.98791e-77	Proximal tubule-like
AHNAK	9.11179e-82	0.33741	0.426	0.611	2.99523e-77	Proximal tubule-like
FAM3C	9.61323e-82	0.155982	0.386	0.218	3.16006e-77	Cycling
WDR36	9.82572e-82	0.665051	0.164	0.097	3.22991e-77	Interferon-stimulated
CUL2	9.83022e-82	0.339774	0.252	0.125	3.23139e-77	Cycling
DUSP12	9.83572e-82	0.411461	0.205	0.094	3.2332e-77	Cycling
ZNF276	9.88257e-82	0.681385	0.186	0.115	3.2486e-77	Interferon-stimulated
NCOA7	9.91428e-82	0.490935	0.23	0.152	3.25902e-77	Interferon-stimulated
LMBR1	1.00044e-81	0.341308	0.354	0.2	3.28864e-77	Cycling
ADAMTS9-AS1	1.00798e-81	2.52741	0.274	0.11	3.31344e-77	lncRNA-Hi
RNF121	1.01074e-81	0.520094	0.098	0.169	3.32249e-77	Proximal tubule-like
PYGB	1.01522e-81	0.0684456	0.541	0.326	3.33723e-77	Cycling
SLC2A13	1.0248e-81	0.377429	0.278	0.193	3.36873e-77	Interferon-stimulated
PPP6C	1.03529e-81	0.242882	0.279	0.143	3.40319e-77	Cycling
MINCR	1.04108e-81	0.589874	0.053	0.02	3.42225e-77	Oxidative metabolism-enriched
SLC25A13	1.06096e-81	0.166239	0.437	0.257	3.48759e-77	Cycling
ZNF668	1.11606e-81	0.55118	0.059	0.024	3.66873e-77	Oxidative metabolism-enriched
FEM1C	1.13475e-81	0.067254	0.081	0.144	3.73015e-77	Proximal tubule-like
SLC38A7	1.13651e-81	0.381931	0.244	0.12	3.73592e-77	Cycling
GEMIN5	1.15454e-81	0.219494	0.045	0.095	3.79522e-77	Proximal tubule-like
STK11	1.16327e-81	0.181652	0.279	0.142	3.82391e-77	Cycling
AC020659.1	1.24291e-81	3.60334	0.023	0.004	4.08571e-77	Proximal tubule-like
EMC9	1.25449e-81	0.729372	0.143	0.056	4.12376e-77	Cycling
NAP1L5	1.26357e-81	0.924607	0.04	0.013	4.15361e-77	Oxidative metabolism-enriched
KTI12	1.30322e-81	0.252927	0.05	0.018	4.28394e-77	Oxidative metabolism-enriched
ATN1	1.35555e-81	0.019715	0.525	0.313	4.45598e-77	Cycling
TTLL11	1.41835e-81	0.160932	0.022	0.061	4.66239e-77	Proximal tubule-like
UBTD2	1.46587e-81	0.0635046	0.176	0.108	4.8186e-77	Oxidative metabolism-enriched
PRRC2A	1.4709e-81	0.431344	0.209	0.097	4.83514e-77	Cycling
MFSD3	1.50567e-81	0.603031	0.218	0.103	4.94943e-77	Cycling
NEB	1.50697e-81	0.0284419	0.242	0.159	4.9537e-77	Oxidative metabolism-enriched
GLS	1.60068e-81	0.244273	0.693	0.456	5.26175e-77	Cycling
NAPRT	1.63036e-81	0.178044	0.351	0.195	5.35931e-77	Cycling
PMAIP1	1.6956e-81	1.03781	0.09	0.027	5.57378e-77	Cycling
SUFU	1.73808e-81	0.212717	0.061	0.118	5.71343e-77	Proximal tubule-like
SERPINB9P1	1.74593e-81	0.870103	0.045	0.014	5.73921e-77	Interferon-stimulated
TARS2	1.78027e-81	0.229414	0.055	0.11	5.8521e-77	Proximal tubule-like
ABHD2	1.79594e-81	0.319169	0.278	0.143	5.90362e-77	Cycling
PLTP	1.82357e-81	0.178505	0.453	0.261	5.99444e-77	Cycling
LRTOMT	1.82918e-81	0.122308	0.022	0.06	6.01289e-77	Proximal tubule-like
RPN2	1.85534e-81	0.255836	0.354	0.198	6.09888e-77	Cycling
PACSIN2	1.96273e-81	0.202092	0.381	0.216	6.45189e-77	Cycling
TMF1	1.98957e-81	0.388218	0.072	0.134	6.54012e-77	Proximal tubule-like
XPR1	2.02908e-81	0.246131	0.563	0.354	6.66998e-77	Cycling
ACTG1	2.07781e-81	0.263156	0.512	0.311	6.83017e-77	Cycling
NAPRT	2.08582e-81	0.652688	0.146	0.24	6.85651e-77	Proximal tubule-like
RAB5B	2.0886e-81	0.146237	0.413	0.237	6.86564e-77	Cycling
VPS36	2.09443e-81	0.192466	0.298	0.156	6.8848e-77	Cycling
TRIM14	2.10257e-81	0.0392406	0.215	0.139	6.91156e-77	Oxidative metabolism-enriched
HSPB11	2.10314e-81	0.387751	0.247	0.123	6.91343e-77	Cycling
SS18L1	2.12084e-81	0.148517	0.222	0.104	6.97162e-77	Cycling
GPANK1	2.17654e-81	0.499958	0.064	0.123	7.15473e-77	Proximal tubule-like
NUP43	2.18718e-81	0.554063	0.163	0.067	7.1897e-77	Cycling
CRY1	2.21854e-81	0.459672	0.181	0.079	7.2928e-77	Cycling
SHLD2	2.23119e-81	0.465016	0.133	0.217	7.33437e-77	Proximal tubule-like
LYST	2.26288e-81	0.366436	0.261	0.177	7.43855e-77	Interferon-stimulated
CCND1	2.30529e-81	0.156607	0.677	0.444	7.57796e-77	Cycling
SERPINB6	2.35856e-81	0.0207937	0.506	0.306	7.75306e-77	Cycling
GRK5	2.39109e-81	1.35428	0.052	0.018	7.85998e-77	Interferon-stimulated
RNF144B	2.39201e-81	0.38341	0.284	0.148	7.86301e-77	Cycling
TMEM18	2.44465e-81	0.519713	0.231	0.113	8.03606e-77	Cycling
CREB3L2	2.60888e-81	0.337955	0.089	0.157	8.57591e-77	Proximal tubule-like
LINC01127	2.64081e-81	2.03065	0.046	0.015	8.68089e-77	Interferon-stimulated
ZDHHC5	2.73321e-81	0.232317	0.121	0.067	8.9846e-77	Oxidative metabolism-enriched
HDAC10	2.80191e-81	0.443203	0.208	0.097	9.21043e-77	Cycling
TIPIN	2.81594e-81	1.09919	0.111	0.038	9.25657e-77	Cycling
MCM9	2.9291e-81	0.480708	0.093	0.162	9.62852e-77	Proximal tubule-like
GSTP1	2.93932e-81	0.268124	0.492	0.305	9.66213e-77	Cycling
PPP6R1	2.9505e-81	0.232984	0.26	0.13	9.69889e-77	Cycling
TBC1D24	2.98693e-81	0.718037	0.149	0.06	9.81865e-77	Cycling
LBHD2	2.99329e-81	0.809628	0.028	0.006	9.83954e-77	Oxidative metabolism-enriched
PCDHB13	3.1774e-81	0.242763	0.02	0.057	1.04448e-76	Proximal tubule-like
PGM2	3.32054e-81	0.628963	0.147	0.058	1.09153e-76	Cycling
ZNF195	3.38423e-81	0.513295	0.112	0.189	1.11247e-76	Proximal tubule-like
ACYP2	3.5092e-81	0.424829	0.115	0.192	1.15355e-76	Proximal tubule-like
ARHGAP27	3.77209e-81	0.376837	0.074	0.137	1.23996e-76	Proximal tubule-like
LSG1	3.81576e-81	0.24529	0.221	0.104	1.25432e-76	Cycling
NEK4	3.94039e-81	0.445762	0.04	0.088	1.29529e-76	Proximal tubule-like
CACNA1E	4.39027e-81	2.06698	0.07	0.033	1.44317e-76	Proximal tubule-like
ARHGEF10L	4.49577e-81	0.733071	0.157	0.253	1.47785e-76	Proximal tubule-like
PLIN3	4.52266e-81	0.22686	0.35	0.196	1.48669e-76	Cycling
CRNKL1	4.5307e-81	0.224626	0.038	0.085	1.48933e-76	Proximal tubule-like
ARHGEF2	4.55716e-81	0.073356	0.337	0.181	1.49803e-76	Cycling
PLA2G4A	4.71908e-81	1.38487	0.05	0.017	1.55126e-76	Interferon-stimulated
AFF4	4.85449e-81	0.184912	0.45	0.343	1.59577e-76	Interferon-stimulated
FAM118B	5.17168e-81	0.543047	0.207	0.096	1.70004e-76	Cycling
ARX	5.35183e-81	0.902139	0.043	0.014	1.75925e-76	Oxidative metabolism-enriched
CPSF7	5.4558e-81	0.648373	0.156	0.252	1.79343e-76	Proximal tubule-like
TIMM21	5.55495e-81	0.154721	0.039	0.086	1.82602e-76	Proximal tubule-like
AC026471.4	5.56623e-81	1.62457	0.055	0.02	1.82973e-76	Interferon-stimulated
NKIRAS1	5.66491e-81	0.522497	0.063	0.027	1.86217e-76	Oxidative metabolism-enriched
DDX5	5.69459e-81	0.519247	0.456	0.364	1.87193e-76	Interferon-stimulated
TCFL5	5.73823e-81	0.699571	0.141	0.055	1.88627e-76	Cycling
BCL11B	5.82308e-81	2.04994	0.031	0.007	1.91416e-76	Interferon-stimulated
STRIP2	5.84228e-81	0.334437	0.066	0.125	1.92047e-76	Proximal tubule-like
FCHO1	5.85505e-81	0.0705501	0.011	0.043	1.92467e-76	Proximal tubule-like
PUM1	5.97646e-81	0.524437	0.213	0.328	1.96458e-76	Proximal tubule-like
PKP2	6.45994e-81	0.490439	0.227	0.109	2.12351e-76	Cycling
MOB3A	6.5677e-81	0.207838	0.303	0.161	2.15893e-76	Cycling
LYN	6.58002e-81	0.559772	0.198	0.09	2.16298e-76	Cycling
RAB27A	6.69294e-81	0.26642	0.265	0.134	2.2001e-76	Cycling
ODF2	6.97892e-81	0.428681	0.144	0.056	2.29411e-76	Cycling
TBK1	6.99532e-81	0.152636	0.343	0.188	2.2995e-76	Cycling
IKBKB	7.04125e-81	0.07647	0.423	0.246	2.3146e-76	Cycling
HDAC7	7.10926e-81	0.632169	0.315	0.231	2.33696e-76	Interferon-stimulated
ITPA	7.29051e-81	0.249458	0.349	0.195	2.39654e-76	Cycling
CNPY3	7.29554e-81	0.377333	0.261	0.132	2.39819e-76	Cycling
DMPK	7.53165e-81	0.416385	0.066	0.126	2.4758e-76	Proximal tubule-like
GEM	7.58932e-81	0.0963441	0.099	0.051	2.49476e-76	Oxidative metabolism-enriched
THNSL1	7.93244e-81	0.283848	0.062	0.026	2.60755e-76	Oxidative metabolism-enriched
ERAP1	8.29281e-81	0.298872	0.3	0.159	2.72601e-76	Cycling
LLGL1	8.33653e-81	1.36054	0.092	0.044	2.74038e-76	Interferon-stimulated
SYNJ2	8.38625e-81	0.952473	0.113	0.04	2.75673e-76	Cycling
VPS18	8.45948e-81	0.569229	0.055	0.022	2.7808e-76	Oxidative metabolism-enriched
DVL2	8.58318e-81	0.383158	0.054	0.109	2.82146e-76	Proximal tubule-like
SNRNP40	8.91428e-81	0.0629249	0.126	0.071	2.9303e-76	Oxidative metabolism-enriched
CA13	8.94951e-81	0.536511	0.218	0.103	2.94188e-76	Cycling
TRMT10C	9.003e-81	0.717026	0.163	0.068	2.95947e-76	Cycling
THADA	9.07421e-81	0.208603	0.355	0.261	2.98288e-76	Interferon-stimulated
PXK	9.1101e-81	0.0186801	0.026	0.066	2.99467e-76	Proximal tubule-like
KLHL15	9.34684e-81	0.540326	0.058	0.024	3.07249e-76	Oxidative metabolism-enriched
LINC00578	9.40215e-81	1.33735	0.042	0.012	3.09068e-76	Interferon-stimulated
RBM26	9.46944e-81	0.163949	0.325	0.23	3.1128e-76	Interferon-stimulated
SNX1	9.47255e-81	0.356067	0.311	0.222	3.11382e-76	Interferon-stimulated
HOXA6	9.54876e-81	0.0449657	0.047	0.016	3.13887e-76	Oxidative metabolism-enriched
SMNDC1	9.58893e-81	0.358922	0.234	0.114	3.15207e-76	Cycling
AGPS	1.0253e-80	0.07104	0.363	0.202	3.37037e-76	Cycling
TMCO1	1.0369e-80	0.196872	0.519	0.325	3.40849e-76	Cycling
RASA2	1.03998e-80	0.397987	0.095	0.164	3.41863e-76	Proximal tubule-like
MTUS1	1.08709e-80	0.764429	0.21	0.139	3.5735e-76	Interferon-stimulated
GPR137	1.10992e-80	0.451732	0.216	0.102	3.64853e-76	Cycling
TRIM44	1.12793e-80	0.100141	0.472	0.285	3.70772e-76	Cycling
TMEM252	1.14918e-80	0.579066	0.036	0.01	3.77758e-76	Oxidative metabolism-enriched
PSMG2	1.1747e-80	0.350331	0.301	0.161	3.86149e-76	Cycling
DTNA	1.18014e-80	0.351352	0.188	0.114	3.87936e-76	Interferon-stimulated
USP25	1.19356e-80	0.416882	0.227	0.346	3.92348e-76	Proximal tubule-like
MCCC2	1.29523e-80	0.262426	0.368	0.21	4.25768e-76	Cycling
PSMD7	1.30257e-80	0.264508	0.333	0.184	4.2818e-76	Cycling
NUP35	1.3325e-80	0.446741	0.044	0.094	4.38018e-76	Proximal tubule-like
ERAP2	1.34454e-80	0.308149	0.263	0.132	4.41976e-76	Cycling
FAM49B	1.39386e-80	0.413309	0.156	0.249	4.58191e-76	Proximal tubule-like
TRIP13	1.43987e-80	0.0609332	0.02	0.058	4.73314e-76	Proximal tubule-like
ATF6B	1.50411e-80	0.605556	0.128	0.212	4.94432e-76	Proximal tubule-like
NEIL2	1.51678e-80	0.157326	0.063	0.026	4.98596e-76	Oxidative metabolism-enriched
SLC7A1	1.56794e-80	0.59496	0.243	0.164	5.15415e-76	Interferon-stimulated
PRKCA	1.57611e-80	0.719526	0.428	0.256	5.18098e-76	Cycling
ZFHX4	1.58144e-80	0.400468	0.293	0.153	5.1985e-76	Cycling
MDK	1.58291e-80	0.102004	0.392	0.218	5.20336e-76	Cycling
NT5DC1	1.65703e-80	0.376503	0.236	0.157	5.44698e-76	Interferon-stimulated
CHCHD1	1.69583e-80	0.402199	0.253	0.128	5.57455e-76	Cycling
ARHGEF1	1.7701e-80	0.573656	0.106	0.183	5.81866e-76	Proximal tubule-like
CAAP1	1.78221e-80	0.302032	0.096	0.165	5.85849e-76	Proximal tubule-like
AC093765.3	1.8465e-80	6.20185	0.033	0.002	6.06981e-76	lncRNA-Hi
HIRA	1.85828e-80	0.154916	0.129	0.073	6.10853e-76	Oxidative metabolism-enriched
UTP11	1.90922e-80	0.59349	0.157	0.065	6.276e-76	Cycling
SNRPA1	1.91655e-80	0.201378	0.282	0.146	6.30007e-76	Cycling
POLR2K	1.94457e-80	0.394167	0.332	0.185	6.3922e-76	Cycling
DDX60	1.95707e-80	0.139331	0.101	0.17	6.43328e-76	Proximal tubule-like
OCRL	1.96285e-80	0.35718	0.226	0.109	6.45229e-76	Cycling
SNIP1	1.98573e-80	0.13808	0.035	0.08	6.52749e-76	Proximal tubule-like
DCAKD	1.9956e-80	0.54003	0.086	0.153	6.55994e-76	Proximal tubule-like
ZBED3	2.01589e-80	0.236708	0.063	0.121	6.62664e-76	Proximal tubule-like
SSBP4	2.11678e-80	0.615327	0.207	0.098	6.95829e-76	Cycling
AC074124.1	2.14274e-80	2.89279	0.018	0.002	7.04361e-76	Interferon-stimulated
ACSL3	2.16838e-80	0.474775	0.225	0.108	7.1279e-76	Cycling
GEMIN4	2.21869e-80	0.0607632	0.017	0.052	7.29328e-76	Proximal tubule-like
MED14	2.22536e-80	0.417924	0.208	0.133	7.31521e-76	Interferon-stimulated
LINC01139	2.23542e-80	1.41058	0.069	0.032	7.34828e-76	Proximal tubule-like
TOMM5	2.31781e-80	0.433922	0.265	0.137	7.61911e-76	Cycling
IFIH1	2.32669e-80	0.241862	0.08	0.143	7.6483e-76	Proximal tubule-like
TBCE	2.37965e-80	0.0514746	0.102	0.054	7.82238e-76	Oxidative metabolism-enriched
ZFYVE28	2.44833e-80	0.127755	0.046	0.097	8.04813e-76	Proximal tubule-like
MCOLN3	2.55858e-80	0.676587	0.043	0.015	8.41055e-76	Oxidative metabolism-enriched
RABL3	2.57055e-80	0.241025	0.055	0.109	8.4499e-76	Proximal tubule-like
BBOX1-AS1	2.59171e-80	1.6334	0.074	0.035	8.51947e-76	Proximal tubule-like
UBXN4	2.61201e-80	0.0613831	0.53	0.327	8.58621e-76	Cycling
PPIH	2.62026e-80	0.0369494	0.117	0.064	8.61332e-76	Oxidative metabolism-enriched
B3GNT5	2.70838e-80	0.600655	0.2	0.092	8.90297e-76	Cycling
SOCS4	2.77555e-80	0.340931	0.084	0.041	9.1238e-76	Oxidative metabolism-enriched
CLDN7	2.83425e-80	0.233104	0.363	0.203	9.31674e-76	Cycling
CNIH4	2.9055e-80	0.343773	0.274	0.143	9.55097e-76	Cycling
MTMR2	2.94076e-80	0.354653	0.095	0.164	9.66687e-76	Proximal tubule-like
HSF2BP	3.15751e-80	0.0133962	0.017	0.053	1.03794e-75	Proximal tubule-like
AC007405.1	3.17987e-80	1.65058	0.04	0.012	1.04529e-75	Interferon-stimulated
EDC4	3.22554e-80	0.149147	0.257	0.128	1.0603e-75	Cycling
PAK4	3.23984e-80	0.287574	0.29	0.152	1.065e-75	Cycling
ATXN3	3.28198e-80	0.306067	0.045	0.095	1.07885e-75	Proximal tubule-like
GRM8	3.28839e-80	0.146086	0.093	0.047	1.08096e-75	Oxidative metabolism-enriched
OTUD3	3.29749e-80	0.720932	0.07	0.131	1.08395e-75	Proximal tubule-like
GGA2	3.39726e-80	0.15554	0.336	0.186	1.11675e-75	Cycling
HEATR3	3.42802e-80	0.747383	0.149	0.06	1.12686e-75	Cycling
RSAD1	3.51434e-80	0.657384	0.083	0.15	1.15523e-75	Proximal tubule-like
TLE1	3.54133e-80	0.49161	0.27	0.189	1.16411e-75	Interferon-stimulated
LINC01594	3.61818e-80	2.19034	0.046	0.016	1.18937e-75	Proximal tubule-like
BCL2L1	3.66101e-80	0.0590001	0.473	0.284	1.20345e-75	Cycling
ZSCAN32	3.7194e-80	0.077392	0.027	0.069	1.22264e-75	Proximal tubule-like
PGD	3.7729e-80	0.609818	0.081	0.039	1.24023e-75	Oxidative metabolism-enriched
NADK2	3.8359e-80	0.414279	0.08	0.144	1.26094e-75	Proximal tubule-like
ODR4	3.958e-80	0.0682858	0.397	0.228	1.30107e-75	Cycling
ITCH	4.11574e-80	0.271906	0.325	0.234	1.35293e-75	Interferon-stimulated
DAZAP1	4.19087e-80	0.0186421	0.19	0.119	1.37762e-75	Oxidative metabolism-enriched
POU5F1	4.20379e-80	0.0816969	0.617	0.388	1.38187e-75	Cycling
ARHGAP27	4.29554e-80	0.377544	0.223	0.106	1.41203e-75	Cycling
CTNNB1	4.42225e-80	0.206668	0.095	0.163	1.45368e-75	Proximal tubule-like
TUT7	4.46226e-80	0.0378721	0.522	0.312	1.46683e-75	Cycling
MAK16	4.4844e-80	0.0805975	0.016	0.051	1.47411e-75	Proximal tubule-like
GLOD4	4.53978e-80	0.133425	0.046	0.096	1.49232e-75	Proximal tubule-like
VAMP7	4.61137e-80	0.17886	0.113	0.062	1.51585e-75	Oxidative metabolism-enriched
HIST1H2AL	4.74611e-80	5.52332	0.011	0	1.56014e-75	Cycling
PRRC2B	4.77136e-80	0.100727	0.363	0.203	1.56844e-75	Cycling
CTDSPL2	4.79348e-80	0.389179	0.26	0.133	1.57571e-75	Cycling
HSD17B14	5.1154e-80	0.599289	0.135	0.222	1.68153e-75	Proximal tubule-like
AL590705.1	5.22389e-80	2.23853	0.027	0.006	1.7172e-75	Interferon-stimulated
FBXO11	5.38278e-80	0.386529	0.132	0.214	1.76943e-75	Proximal tubule-like
SNRPD1	5.42581e-80	0.705606	0.213	0.103	1.78357e-75	Cycling
PGP	5.43417e-80	0.169639	0.098	0.051	1.78632e-75	Oxidative metabolism-enriched
SLC30A6	6.06231e-80	0.160674	0.164	0.1	1.9928e-75	Oxidative metabolism-enriched
CEBPG	6.07334e-80	0.197582	0.257	0.128	1.99643e-75	Cycling
SCD5	6.09934e-80	0.972352	0.081	0.023	2.00498e-75	Cycling
STXBP5	6.23196e-80	0.515379	0.118	0.196	2.04857e-75	Proximal tubule-like
PIK3CB	6.4081e-80	0.228712	0.331	0.242	2.10647e-75	Interferon-stimulated
DCLRE1B	6.50216e-80	1.61046	0.055	0.012	2.13739e-75	Cycling
AC006008.1	6.56441e-80	1.48126	0.039	0.011	2.15785e-75	Interferon-stimulated
PTPN23	6.60466e-80	0.448146	0.049	0.101	2.17109e-75	Proximal tubule-like
BMPR1A	6.72212e-80	0.162794	0.119	0.195	2.20969e-75	Proximal tubule-like
TICAM2	6.81575e-80	0.779039	0.116	0.061	2.24047e-75	Interferon-stimulated
HIST2H2BE	7.10357e-80	0.507915	0.025	0.066	2.33508e-75	Proximal tubule-like
EFL1	7.29729e-80	0.609244	0.132	0.072	2.39876e-75	Interferon-stimulated
ARL17B	7.45474e-80	0.697047	0.068	0.13	2.45052e-75	Proximal tubule-like
LRP6	7.47316e-80	0.294774	0.327	0.18	2.45658e-75	Cycling
PI4K2A	7.54905e-80	0.57168	0.059	0.025	2.48152e-75	Oxidative metabolism-enriched
AC136604.2	7.87804e-80	3.81524	0.153	0.042	2.58967e-75	lncRNA-Hi
TAF7	8.14793e-80	0.130936	0.488	0.298	2.67839e-75	Cycling
DNASE1L1	8.5136e-80	0.289674	0.053	0.107	2.79859e-75	Proximal tubule-like
EVA1B	8.66795e-80	1.71171	0.074	0.032	2.84933e-75	Interferon-stimulated
JUN	9.18239e-80	0.191221	0.673	0.452	3.01844e-75	Cycling
GSR	9.45016e-80	0.176454	0.358	0.2	3.10646e-75	Cycling
MED4	9.84173e-80	0.200763	0.293	0.155	3.23517e-75	Cycling
ABCF1	9.88131e-80	0.346201	0.23	0.112	3.24818e-75	Cycling
MTMR4	1.01617e-79	0.211664	0.385	0.219	3.34036e-75	Cycling
NUP88	1.01624e-79	0.278671	0.249	0.124	3.3406e-75	Cycling
TAS2R14	1.03747e-79	0.478992	0.029	0.072	3.41038e-75	Proximal tubule-like
PCDHGA6	1.03757e-79	1.06711	0.1	0.05	3.4107e-75	Interferon-stimulated
ALPK2	1.06864e-79	0.205844	0.493	0.305	3.51285e-75	Cycling
ZNF584	1.0886e-79	0.0279821	0.017	0.052	3.57845e-75	Proximal tubule-like
YWHAZ	1.10709e-79	0.151009	0.533	0.336	3.63923e-75	Cycling
MBNL3	1.14118e-79	0.669855	0.149	0.06	3.75129e-75	Cycling
NCOA5	1.19427e-79	0.382554	0.222	0.106	3.92581e-75	Cycling
ACBD6	1.19983e-79	0.51421	0.225	0.345	3.94409e-75	Proximal tubule-like
TTC21B-AS1	1.23507e-79	1.23521	0.072	0.034	4.05991e-75	Proximal tubule-like
GLCCI1	1.24409e-79	0.405466	0.298	0.158	4.08958e-75	Cycling
ELMOD2	1.24953e-79	0.319425	0.242	0.119	4.10746e-75	Cycling
RTF2	1.28534e-79	0.105716	0.457	0.273	4.22515e-75	Cycling
CAPZB	1.29228e-79	0.248092	0.265	0.18	4.248e-75	Oxidative metabolism-enriched
SNAPC1	1.29998e-79	0.474302	0.162	0.096	4.27331e-75	Interferon-stimulated
DGKZ	1.38114e-79	0.333692	0.225	0.108	4.54008e-75	Cycling
LINC02323	1.39294e-79	3.72022	0.014	0.001	4.57887e-75	Interferon-stimulated
KIF3B	1.39742e-79	0.228208	0.312	0.168	4.5936e-75	Cycling
NUMB	1.41002e-79	0.445375	0.18	0.281	4.63503e-75	Proximal tubule-like
PIK3R3	1.41955e-79	0.673888	0.155	0.064	4.66636e-75	Cycling
HNRNPM	1.47709e-79	0.264164	0.228	0.149	4.85548e-75	Interferon-stimulated
SCYL1	1.47795e-79	0.0986321	0.304	0.16	4.85831e-75	Cycling
NID2	1.48852e-79	0.625721	0.028	0.007	4.89306e-75	Oxidative metabolism-enriched
CLUH	1.51253e-79	0.149605	0.391	0.225	4.972e-75	Cycling
CDK14	1.55457e-79	0.247169	0.25	0.375	5.11018e-75	Proximal tubule-like
SS18	1.56056e-79	0.172757	0.36	0.203	5.12988e-75	Cycling
DERL2	1.60601e-79	0.240382	0.259	0.131	5.27929e-75	Cycling
AC099063.1	1.6186e-79	3.52172	0.017	0.002	5.32066e-75	Interferon-stimulated
ACKR3	1.63335e-79	0.721925	0.059	0.116	5.36913e-75	Proximal tubule-like
CENPL	1.66563e-79	0.359644	0.077	0.036	5.47527e-75	Oxidative metabolism-enriched
PBRM1	1.67184e-79	0.389749	0.088	0.154	5.49566e-75	Proximal tubule-like
AL513550.1	1.70525e-79	1.06423	0.055	0.02	5.60549e-75	Interferon-stimulated
CTTNBP2NL	1.7427e-79	0.513547	0.146	0.234	5.72859e-75	Proximal tubule-like
DRAIC	1.81215e-79	0.72153	0.075	0.035	5.95689e-75	Oxidative metabolism-enriched
ZNF785	1.82321e-79	0.495274	0.038	0.084	5.99324e-75	Proximal tubule-like
SNORC	1.88533e-79	0.22178	0.047	0.098	6.19746e-75	Proximal tubule-like
IPO7	1.89408e-79	0.911491	0.11	0.057	6.22621e-75	Interferon-stimulated
UQCC3	1.89822e-79	0.398349	0.264	0.136	6.23984e-75	Cycling
ZKSCAN1	1.91503e-79	0.275809	0.29	0.203	6.29508e-75	Interferon-stimulated
DDX10	1.97058e-79	0.206461	0.076	0.137	6.4777e-75	Proximal tubule-like
NKAIN3	2.01174e-79	3.30254	0.02	0.003	6.613e-75	Interferon-stimulated
GZF1	2.11663e-79	0.126424	0.018	0.055	6.95779e-75	Proximal tubule-like
TTC30A	2.15276e-79	0.195734	0.07	0.031	7.07657e-75	Oxidative metabolism-enriched
TUBGCP3	2.20531e-79	0.465491	0.121	0.199	7.2493e-75	Proximal tubule-like
HARS	2.23066e-79	0.20589	0.262	0.133	7.33262e-75	Cycling
POLDIP2	2.25114e-79	0.312342	0.349	0.197	7.39996e-75	Cycling
MOGS	2.30745e-79	0.667314	0.117	0.197	7.58504e-75	Proximal tubule-like
ZKSCAN5	2.32462e-79	0.270564	0.032	0.076	7.64148e-75	Proximal tubule-like
MOV10	2.39787e-79	0.0839888	0.379	0.212	7.88229e-75	Cycling
AKT1S1	2.49765e-79	0.229914	0.321	0.175	8.21027e-75	Cycling
RCAN1	2.57797e-79	0.938858	0.068	0.128	8.4743e-75	Proximal tubule-like
CDC23	2.58764e-79	0.249178	0.049	0.1	8.5061e-75	Proximal tubule-like
ZC3H11A	2.64176e-79	0.380236	0.207	0.096	8.68399e-75	Cycling
UTP20	2.67997e-79	0.459319	0.238	0.118	8.8096e-75	Cycling
MTM1	2.69459e-79	0.184732	0.06	0.115	8.85764e-75	Proximal tubule-like
U2AF2	2.70491e-79	0.400055	0.054	0.108	8.89159e-75	Proximal tubule-like
DYNC1I1	2.92652e-79	1.30889	0.076	0.033	9.62005e-75	Interferon-stimulated
APAF1	3.03131e-79	0.53812	0.084	0.149	9.96451e-75	Proximal tubule-like
ENOX2	3.06375e-79	0.0935083	0.057	0.111	1.00711e-74	Proximal tubule-like
RB1	3.06678e-79	0.222907	0.342	0.248	1.00811e-74	Interferon-stimulated
PHACTR4	3.07964e-79	0.470311	0.147	0.235	1.01234e-74	Proximal tubule-like
PAPLN	3.20624e-79	1.78168	0.237	0.188	1.05395e-74	Proximal tubule-like
PHGDH	3.21198e-79	0.196246	0.12	0.066	1.05584e-74	Oxidative metabolism-enriched
TERF2	3.26299e-79	0.185256	0.234	0.113	1.07261e-74	Cycling
MTA3	3.32148e-79	0.338042	0.262	0.179	1.09184e-74	Interferon-stimulated
NUDT3	3.49399e-79	0.262801	0.297	0.158	1.14855e-74	Cycling
RAVER2	3.50322e-79	0.375599	0.044	0.094	1.15158e-74	Proximal tubule-like
POLR2B	3.52848e-79	0.0899962	0.343	0.189	1.15988e-74	Cycling
AC064807.1	3.54257e-79	1.54605	0.057	0.022	1.16451e-74	Interferon-stimulated
CCBE1	3.55065e-79	0.207413	0.06	0.025	1.16717e-74	Oxidative metabolism-enriched
USP36	3.59077e-79	0.54639	0.096	0.166	1.18036e-74	Proximal tubule-like
TSBP1	3.5962e-79	3.01013	0.017	0.002	1.18214e-74	Interferon-stimulated
SYTL4	3.65545e-79	0.473363	0.116	0.041	1.20162e-74	Cycling
HIF1AN	3.67316e-79	0.0531574	0.132	0.075	1.20744e-74	Oxidative metabolism-enriched
NCOA6	3.69601e-79	0.441674	0.113	0.188	1.21495e-74	Proximal tubule-like
AC093523.1	3.92715e-79	2.90419	0.024	0.004	1.29093e-74	Interferon-stimulated
WTAP	3.97429e-79	0.519157	0.217	0.141	1.30643e-74	Interferon-stimulated
KANSL3	4.19066e-79	0.0519441	0.36	0.201	1.37755e-74	Cycling
TMEM168	4.24528e-79	0.259817	0.258	0.13	1.39551e-74	Cycling
ENKD1	4.25281e-79	0.293415	0.21	0.098	1.39798e-74	Cycling
KLHL9	4.30662e-79	0.0843054	0.089	0.045	1.41567e-74	Oxidative metabolism-enriched
PHKA1	4.35188e-79	0.398079	0.049	0.1	1.43055e-74	Proximal tubule-like
ZNF229	4.50945e-79	2.57453	0.025	0.005	1.48235e-74	Interferon-stimulated
TCN2	4.52556e-79	0.193238	0.504	0.309	1.48764e-74	Cycling
CD300LB	4.53014e-79	1.59735	0.023	0.004	1.48915e-74	Oxidative metabolism-enriched
HIST1H2AE	4.58896e-79	1.3378	0.052	0.011	1.50848e-74	Cycling
ZMIZ2	4.59671e-79	0.0325626	0.442	0.258	1.51103e-74	Cycling
DNAJC1	4.60282e-79	0.323933	0.323	0.179	1.51304e-74	Cycling
SUDS3	4.78633e-79	0.114444	0.315	0.169	1.57336e-74	Cycling
DTD2	4.80142e-79	0.717798	0.047	0.017	1.57832e-74	Oxidative metabolism-enriched
ZNF268	4.80386e-79	0.817391	0.08	0.036	1.57912e-74	Interferon-stimulated
ZNF362	4.95938e-79	1.23965	0.082	0.038	1.63025e-74	Interferon-stimulated
TLX1	5.02839e-79	1.42982	0.081	0.024	1.65293e-74	Cycling
OSBPL11	5.06612e-79	0.341134	0.236	0.116	1.66534e-74	Cycling
C19orf47	5.12406e-79	0.295935	0.024	0.064	1.68438e-74	Proximal tubule-like
TTLL1	5.31976e-79	0.272022	0.061	0.026	1.74871e-74	Oxidative metabolism-enriched
ZSCAN32	5.3659e-79	0.143281	0.081	0.039	1.76388e-74	Oxidative metabolism-enriched
PDK2	5.44946e-79	0.594898	0.073	0.135	1.79135e-74	Proximal tubule-like
CBS	5.55091e-79	0.0861994	0.086	0.042	1.8247e-74	Oxidative metabolism-enriched
TATDN2	6.20422e-79	0.273655	0.032	0.076	2.03945e-74	Proximal tubule-like
CSTF1	6.31987e-79	0.461077	0.189	0.085	2.07747e-74	Cycling
U52111.1	6.34826e-79	2.887	0.017	0.002	2.0868e-74	Interferon-stimulated
TJAP1	6.45013e-79	0.100908	0.244	0.119	2.12029e-74	Cycling
IRF3	6.50854e-79	0.723534	0.174	0.278	2.13949e-74	Proximal tubule-like
FAM160B1	6.53431e-79	0.702866	0.135	0.075	2.14796e-74	Interferon-stimulated
PDE2A	6.70099e-79	2.33553	0.038	0.011	2.20275e-74	Interferon-stimulated
DNMBP	6.77876e-79	0.197612	0.049	0.1	2.22831e-74	Proximal tubule-like
ENTPD3-AS1	6.78685e-79	1.10233	0.065	0.026	2.23097e-74	Interferon-stimulated
PCDHGA7	6.92917e-79	0.519206	0.03	0.073	2.27776e-74	Proximal tubule-like
LTB4R	7.49289e-79	0.632221	0.062	0.12	2.46306e-74	Proximal tubule-like
ANKRD9	7.62614e-79	1.10342	0.087	0.027	2.50687e-74	Cycling
TMEM248	7.67541e-79	0.15467	0.376	0.214	2.52306e-74	Cycling
LENG8	7.81631e-79	1.02302	0.453	0.457	2.56938e-74	Proximal tubule-like
PEX6	8.04867e-79	0.319973	0.243	0.12	2.64576e-74	Cycling
ZMYM4	8.17666e-79	0.298658	0.15	0.237	2.68783e-74	Proximal tubule-like
TWIST2	8.18044e-79	1.22496	0.064	0.025	2.68907e-74	Interferon-stimulated
MLH3	8.24221e-79	0.422142	0.179	0.11	2.70938e-74	Interferon-stimulated
AC120193.1	8.4798e-79	1.23651	0.047	0.015	2.78748e-74	Interferon-stimulated
ZNF816	8.76441e-79	0.0892622	0.017	0.052	2.88104e-74	Proximal tubule-like
DPF3	9.80682e-79	2.40132	0.066	0.03	3.2237e-74	Proximal tubule-like
ATL2	1.0146e-78	0.4085	0.11	0.183	3.33519e-74	Proximal tubule-like
AC019186.1	1.02035e-78	2.16455	0.024	0.004	3.35408e-74	Interferon-stimulated
TTC14	1.0268e-78	0.331182	0.181	0.11	3.37529e-74	Interferon-stimulated
DENND4B	1.04235e-78	0.503687	0.095	0.165	3.42641e-74	Proximal tubule-like
EXD3	1.05331e-78	0.281878	0.292	0.155	3.46245e-74	Cycling
AC010976.1	1.08968e-78	1.55835	0.047	0.016	3.58199e-74	Interferon-stimulated
ITGB1BP1	1.11982e-78	0.2982	0.299	0.16	3.68107e-74	Cycling
ERO1A	1.34332e-78	0.575278	0.399	0.312	4.41576e-74	Interferon-stimulated
AL163541.1	1.35572e-78	2.5952	0.024	0.005	4.45652e-74	Interferon-stimulated
FOSL2	1.36651e-78	0.68364	0.168	0.266	4.49199e-74	Proximal tubule-like
MAJIN	1.41301e-78	0.56504	0.044	0.015	4.64484e-74	Oxidative metabolism-enriched
BRAP	1.44702e-78	0.242938	0.043	0.092	4.75664e-74	Proximal tubule-like
METTL14	1.46145e-78	0.347413	0.061	0.117	4.80409e-74	Proximal tubule-like
TOP2B	1.48075e-78	0.21968	0.062	0.118	4.86752e-74	Proximal tubule-like
PSMD4	1.52471e-78	0.332471	0.318	0.175	5.01202e-74	Cycling
ENPP4	1.53769e-78	0.254164	0.049	0.1	5.05468e-74	Proximal tubule-like
SF3B5	1.57704e-78	0.407918	0.331	0.187	5.18403e-74	Cycling
NCEH1	1.59029e-78	0.274889	0.331	0.184	5.22762e-74	Cycling
POLR3D	1.63545e-78	0.518325	0.045	0.095	5.37605e-74	Proximal tubule-like
PCNX1	1.65986e-78	0.502473	0.154	0.091	5.45628e-74	Interferon-stimulated
ALS2	1.68363e-78	0.41138	0.181	0.111	5.53443e-74	Interferon-stimulated
HNRNPR	1.68867e-78	0.42481	0.222	0.147	5.551e-74	Interferon-stimulated
TM9SF2	1.72476e-78	0.0493066	0.495	0.297	5.66964e-74	Cycling
RTCB	1.74048e-78	0.149334	0.367	0.207	5.72131e-74	Cycling
FILIP1L	1.74658e-78	1.01107	0.161	0.097	5.74136e-74	Interferon-stimulated
GLA	1.78075e-78	0.60903	0.143	0.057	5.85369e-74	Cycling
PET117	1.78591e-78	0.475846	0.173	0.076	5.87063e-74	Cycling
DGKI	1.81056e-78	2.18337	0.027	0.006	5.95166e-74	Interferon-stimulated
ANP32B	1.82284e-78	0.845982	0.179	0.081	5.99205e-74	Cycling
PAF1	1.85564e-78	0.268279	0.207	0.097	6.09986e-74	Cycling
FMNL3	1.93422e-78	1.15282	0.072	0.019	6.35818e-74	Cycling
HNF1A	1.94677e-78	0.503573	0.124	0.206	6.39941e-74	Proximal tubule-like
WDR92	1.95072e-78	0.278796	0.026	0.066	6.4124e-74	Proximal tubule-like
IL17RC	2.02815e-78	0.517632	0.059	0.115	6.66694e-74	Proximal tubule-like
FBXO44	2.04753e-78	1.00242	0.143	0.083	6.73062e-74	Interferon-stimulated
TFF3	2.04849e-78	2.40798	0.024	0.005	6.73381e-74	Oxidative metabolism-enriched
GSS	2.23127e-78	0.296944	0.295	0.157	7.33462e-74	Cycling
LIN37	2.24396e-78	0.515548	0.034	0.079	7.37635e-74	Proximal tubule-like
LUM	2.32548e-78	0.618706	0.17	0.073	7.64432e-74	Cycling
AL133255.1	2.33766e-78	3.73138	0.015	0.001	7.68435e-74	Interferon-stimulated
FANCF	2.34925e-78	0.599784	0.182	0.081	7.72246e-74	Cycling
PAFAH1B2	2.38426e-78	0.196066	0.332	0.184	7.83753e-74	Cycling
FBXW2	2.43722e-78	0.186491	0.261	0.132	8.01164e-74	Cycling
RBM14	2.52692e-78	0.634099	0.126	0.208	8.3065e-74	Proximal tubule-like
AL590652.1	2.52962e-78	1.45032	0.033	0.008	8.31537e-74	Interferon-stimulated
ALG1L9P	2.61601e-78	1.94667	0.076	0.038	8.59936e-74	Proximal tubule-like
SUPT7L	2.68608e-78	0.507393	0.065	0.124	8.82968e-74	Proximal tubule-like
CTDSP1	2.69202e-78	0.0684273	0.47	0.28	8.84922e-74	Cycling
HDGFL2	2.73388e-78	0.153449	0.288	0.15	8.98682e-74	Cycling
ACIN1	2.768e-78	0.499577	0.221	0.146	9.09897e-74	Interferon-stimulated
EFCAB2	2.8663e-78	0.568124	0.218	0.337	9.4221e-74	Proximal tubule-like
CUL4A	2.90194e-78	0.447465	0.152	0.24	9.53926e-74	Proximal tubule-like
FZR1	2.95897e-78	0.120246	0.277	0.142	9.72674e-74	Cycling
STAM	2.95963e-78	0.204	0.243	0.12	9.7289e-74	Cycling
TAF10	3.16105e-78	0.223469	0.384	0.219	1.0391e-73	Cycling
TRAM1	3.3133e-78	0.159464	0.559	0.355	1.08915e-73	Cycling
PSMB1	3.49479e-78	0.198422	0.422	0.254	1.14881e-73	Cycling
RSRC1	3.63537e-78	0.293326	0.153	0.241	1.19502e-73	Proximal tubule-like
MKLN1	3.7426e-78	0.271371	0.256	0.382	1.23027e-73	Proximal tubule-like
RBM33	3.76737e-78	0.0741363	0.748	0.495	1.23841e-73	Cycling
GSTA2	3.79797e-78	0.948952	0.077	0.038	1.24847e-73	Proximal tubule-like
SPEN	3.90608e-78	0.449664	0.109	0.183	1.28401e-73	Proximal tubule-like
KIAA0513	3.91149e-78	0.388394	0.06	0.025	1.28578e-73	Oxidative metabolism-enriched
SHKBP1	4.0556e-78	0.391793	0.204	0.095	1.33316e-73	Cycling
PPP1R16A	4.06438e-78	0.171769	0.455	0.276	1.33604e-73	Cycling
MUS81	4.12589e-78	0.130262	0.294	0.155	1.35626e-73	Cycling
SLC15A4	4.57077e-78	0.382149	0.262	0.392	1.5025e-73	Proximal tubule-like
ZBTB9	4.59233e-78	0.520271	0.043	0.015	1.50959e-73	Oxidative metabolism-enriched
MSLN	4.65212e-78	0.526118	0.153	0.063	1.52924e-73	Cycling
HSDL1	4.70414e-78	0.0737779	0.076	0.036	1.54635e-73	Oxidative metabolism-enriched
MDH2	4.74913e-78	0.322198	0.345	0.197	1.56113e-73	Cycling
SMARCC2	4.75162e-78	0.145307	0.331	0.182	1.56195e-73	Cycling
UNC13D	5.02079e-78	0.407317	0.024	0.063	1.65043e-73	Proximal tubule-like
SESN1	5.09429e-78	0.386931	0.097	0.166	1.6746e-73	Proximal tubule-like
IQCA1	5.10432e-78	1.05105	0.061	0.024	1.67789e-73	Interferon-stimulated
SFPQ	5.10487e-78	0.316126	0.237	0.159	1.67807e-73	Interferon-stimulated
FCHSD2	5.15879e-78	0.479936	0.343	0.197	1.6958e-73	Cycling
CEP95	5.4082e-78	0.384774	0.222	0.145	1.77778e-73	Interferon-stimulated
FAM53B	5.44762e-78	0.565923	0.138	0.077	1.79074e-73	Interferon-stimulated
AGMAT	5.4482e-78	0.52237	0.067	0.03	1.79093e-73	Oxidative metabolism-enriched
RBCK1	5.56004e-78	0.067163	0.496	0.3	1.8277e-73	Cycling
DAGLB	5.62225e-78	0.640255	0.06	0.116	1.84815e-73	Proximal tubule-like
RHBDL2	5.64723e-78	0.302279	0.102	0.054	1.85636e-73	Oxidative metabolism-enriched
INPP5E	5.80519e-78	0.557999	0.058	0.115	1.90828e-73	Proximal tubule-like
PEPD	6.32884e-78	0.12471	0.106	0.176	2.08042e-73	Proximal tubule-like
STRN	6.38261e-78	0.302502	0.254	0.129	2.09809e-73	Cycling
CD82	6.43668e-78	0.558546	0.107	0.058	2.11587e-73	Oxidative metabolism-enriched
TSPAN13	6.45913e-78	0.35427	0.24	0.118	2.12325e-73	Cycling
STARD3NL	6.57123e-78	0.18914	0.309	0.167	2.16009e-73	Cycling
HOXC6	6.60146e-78	0.790594	0.066	0.126	2.17003e-73	Proximal tubule-like
MIGA2	6.631e-78	0.441394	0.169	0.073	2.17974e-73	Cycling
SPATS2L	6.7708e-78	0.152448	0.472	0.364	2.2257e-73	Interferon-stimulated
PAX2	6.78997e-78	0.0820165	0.501	0.301	2.232e-73	Cycling
GAA	6.83331e-78	0.130634	0.446	0.262	2.24625e-73	Cycling
AL512662.2	6.87436e-78	2.49365	0.025	0.005	2.25974e-73	Interferon-stimulated
TIGAR	6.94918e-78	0.792642	0.129	0.049	2.28433e-73	Cycling
PJA2	7.15159e-78	0.196818	0.345	0.251	2.35087e-73	Interferon-stimulated
CDK8	7.19507e-78	0.075197	0.049	0.1	2.36516e-73	Proximal tubule-like
XPOT	7.32791e-78	0.0629751	0.316	0.169	2.40883e-73	Cycling
CMTR2	7.37885e-78	0.192677	0.047	0.096	2.42558e-73	Proximal tubule-like
LONRF2	7.52581e-78	1.77927	0.044	0.014	2.47388e-73	Interferon-stimulated
ZBTB5	7.61408e-78	0.392372	0.195	0.089	2.5029e-73	Cycling
RPUSD2	7.77235e-78	0.738425	0.04	0.013	2.55493e-73	Oxidative metabolism-enriched
AL136987.1	7.80641e-78	3.95951	0.013	0.001	2.56612e-73	Interferon-stimulated
AC087854.1	8.02914e-78	0.935961	0.065	0.026	2.63934e-73	Interferon-stimulated
DPH1	8.06832e-78	0.341695	0.053	0.106	2.65222e-73	Proximal tubule-like
STEAP4	8.10528e-78	1.10663	0.031	0.008	2.66437e-73	Oxidative metabolism-enriched
IDE	8.14791e-78	0.362682	0.254	0.129	2.67838e-73	Cycling
EVL	8.28199e-78	0.69484	0.125	0.207	2.72246e-73	Proximal tubule-like
AC007098.1	8.34118e-78	1.31803	0.081	0.037	2.74191e-73	Interferon-stimulated
TBC1D16	8.62295e-78	0.107303	0.6	0.383	2.83454e-73	Cycling
KIAA1586	8.69957e-78	0.206337	0.079	0.038	2.85972e-73	Oxidative metabolism-enriched
GOLGA1	8.71563e-78	0.742882	0.081	0.146	2.865e-73	Proximal tubule-like
TTC32	8.85741e-78	0.174059	0.035	0.08	2.91161e-73	Proximal tubule-like
TMEM143	8.86316e-78	0.462869	0.052	0.104	2.9135e-73	Proximal tubule-like
ZNF208	8.96353e-78	2.49794	0.026	0.005	2.94649e-73	Interferon-stimulated
MRPL42	9.16436e-78	0.765141	0.119	0.064	3.01251e-73	Interferon-stimulated
AC096576.6	9.28156e-78	1.56184	0.048	0.016	3.05103e-73	Interferon-stimulated
MTMR14	9.42309e-78	0.184568	0.039	0.085	3.09756e-73	Proximal tubule-like
SETD6	9.42347e-78	0.18438	0.035	0.08	3.09768e-73	Proximal tubule-like
UCK2	9.59371e-78	0.221656	0.163	0.099	3.15364e-73	Oxidative metabolism-enriched
PLEKHH2	9.69056e-78	2.87388	0.194	0.063	3.18548e-73	lncRNA-Hi
PLEKHM2	9.89974e-78	0.806367	0.163	0.099	3.25424e-73	Interferon-stimulated
GNAI1	1.01565e-77	0.166004	0.314	0.167	3.33864e-73	Cycling
EPN1	1.018e-77	0.123846	0.428	0.253	3.34637e-73	Cycling
KPTN	1.04954e-77	0.127938	0.018	0.053	3.45006e-73	Proximal tubule-like
IFRD2	1.08319e-77	0.527897	0.168	0.073	3.56067e-73	Cycling
RAF1	1.09857e-77	0.367258	0.207	0.134	3.61121e-73	Interferon-stimulated
TSPAN10	1.11529e-77	0.850107	0.039	0.012	3.66617e-73	Oxidative metabolism-enriched
AC002480.1	1.11618e-77	1.1258	0.03	0.008	3.66909e-73	Oxidative metabolism-enriched
BEX1	1.14682e-77	3.36315	0.017	0.002	3.76984e-73	Oxidative metabolism-enriched
SSBP2	1.14879e-77	0.0898761	0.156	0.239	3.77629e-73	Proximal tubule-like
ME3	1.15316e-77	0.133237	0.324	0.177	3.79067e-73	Cycling
KYNU	1.15896e-77	0.290098	0.269	0.137	3.80972e-73	Cycling
TMEM161B	1.16502e-77	0.349691	0.192	0.12	3.82965e-73	Interferon-stimulated
FAM107B	1.16569e-77	0.226146	0.597	0.387	3.83186e-73	Cycling
TMEM183A	1.17282e-77	0.318938	0.288	0.154	3.85531e-73	Cycling
ZNF586	1.21492e-77	0.180486	0.047	0.097	3.99368e-73	Proximal tubule-like
SEPTIN9	1.21783e-77	0.0591147	0.615	0.396	4.00325e-73	Cycling
ZC3H10	1.24468e-77	0.23963	0.018	0.053	4.09153e-73	Proximal tubule-like
C9orf64	1.24569e-77	0.424108	0.161	0.068	4.09483e-73	Cycling
IRX3	1.25222e-77	0.214484	0.338	0.189	4.11629e-73	Cycling
JUNB	1.26311e-77	0.0680612	0.421	0.25	4.15209e-73	Cycling
DOCK4-AS1	1.28377e-77	2.94332	0.018	0.002	4.22e-73	Interferon-stimulated
ITGA2	1.32633e-77	0.531799	0.224	0.11	4.35992e-73	Cycling
SCAMP5	1.35368e-77	0.36249	0.068	0.03	4.44981e-73	Oxidative metabolism-enriched
MAP4K5	1.36032e-77	0.302514	0.081	0.144	4.47164e-73	Proximal tubule-like
REL	1.36565e-77	0.133537	0.118	0.066	4.48916e-73	Oxidative metabolism-enriched
RCN1	1.39667e-77	0.201987	0.402	0.237	4.59112e-73	Cycling
AKT1	1.40568e-77	0.18058	0.275	0.141	4.62075e-73	Cycling
PPARD	1.40599e-77	0.378177	0.058	0.113	4.62178e-73	Proximal tubule-like
CNTNAP3	1.42057e-77	1.38883	0.044	0.014	4.66971e-73	Interferon-stimulated
C1QL4	1.42619e-77	0.0665515	0.031	0.008	4.68816e-73	Oxidative metabolism-enriched
IRF3	1.45109e-77	0.022445	0.397	0.229	4.77003e-73	Cycling
ILVBL	1.4546e-77	0.341869	0.289	0.154	4.78156e-73	Cycling
RINT1	1.47224e-77	0.271644	0.269	0.139	4.83954e-73	Cycling
PAFAH1B3	1.519e-77	0.751744	0.196	0.091	4.99326e-73	Cycling
TBCC	1.53718e-77	0.534196	0.165	0.071	5.05301e-73	Cycling
SMIM15	1.56212e-77	0.356962	0.311	0.171	5.13499e-73	Cycling
LRP5L	1.60184e-77	1.07552	0.052	0.018	5.26557e-73	Interferon-stimulated
ARHGEF37	1.65244e-77	0.887364	0.068	0.128	5.43191e-73	Proximal tubule-like
PARP2	1.67745e-77	0.994221	0.089	0.028	5.51411e-73	Cycling
GCFC2	1.76121e-77	0.461889	0.076	0.137	5.78944e-73	Proximal tubule-like
LRRC58	1.79059e-77	0.355583	0.242	0.121	5.88604e-73	Cycling
EIF4E2	1.87017e-77	0.217996	0.367	0.209	6.14762e-73	Cycling
SNHG26	1.91194e-77	1.56372	0.054	0.02	6.28492e-73	Interferon-stimulated
ZFP41	1.92323e-77	0.5411	0.045	0.095	6.32203e-73	Proximal tubule-like
SALL2	2.00135e-77	0.499075	0.036	0.011	6.57883e-73	Oxidative metabolism-enriched
NBR2	2.07118e-77	0.700484	0.077	0.034	6.80837e-73	Interferon-stimulated
WDR75	2.09012e-77	0.45147	0.086	0.15	6.87065e-73	Proximal tubule-like
C3orf67-AS1	2.11214e-77	1.60142	0.046	0.015	6.94303e-73	Interferon-stimulated
RBX1	2.11855e-77	0.298882	0.335	0.189	6.9641e-73	Cycling
WDR20	2.1284e-77	0.252807	0.045	0.094	6.99647e-73	Proximal tubule-like
SLC37A1	2.134e-77	0.264208	0.259	0.132	7.01489e-73	Cycling
CEP57L1	2.17239e-77	0.866941	0.09	0.043	7.14107e-73	Interferon-stimulated
PARP10	2.22353e-77	0.802596	0.278	0.203	7.3092e-73	Interferon-stimulated
DCUN1D2	2.23841e-77	0.615212	0.136	0.053	7.35809e-73	Cycling
STK38L	2.24746e-77	0.258022	0.103	0.055	7.38785e-73	Oxidative metabolism-enriched
ZHX1	2.28999e-77	0.383319	0.269	0.141	7.52766e-73	Cycling
ATXN7L3B	2.33335e-77	0.222534	0.361	0.205	7.67017e-73	Cycling
DIS3L2	2.39058e-77	0.193828	0.309	0.219	7.85832e-73	Interferon-stimulated
SLC4A5	2.42191e-77	0.995332	0.071	0.03	7.96132e-73	Interferon-stimulated
ANKLE2	2.43691e-77	0.514877	0.287	0.204	8.01062e-73	Interferon-stimulated
LINS1	2.45288e-77	0.359594	0.058	0.112	8.06309e-73	Proximal tubule-like
DOCK11	2.47012e-77	0.431922	0.21	0.1	8.11978e-73	Cycling
ZNF557	2.49128e-77	0.314623	0.035	0.08	8.18933e-73	Proximal tubule-like
C11orf80	2.52653e-77	0.408741	0.197	0.091	8.30521e-73	Cycling
CYB561	2.69731e-77	0.410092	0.204	0.096	8.86659e-73	Cycling
ATAD2B	2.71437e-77	0.515983	0.105	0.177	8.92267e-73	Proximal tubule-like
UHRF2	2.73019e-77	0.277696	0.206	0.097	8.97467e-73	Cycling
AC093673.1	2.73112e-77	1.49854	0.027	0.006	8.97775e-73	Oxidative metabolism-enriched
SIPA1L2	2.77432e-77	0.788373	0.162	0.097	9.11974e-73	Interferon-stimulated
TRO	2.80126e-77	0.496835	0.042	0.015	9.20831e-73	Oxidative metabolism-enriched
EIF2B2	2.83506e-77	0.246497	0.079	0.038	9.3194e-73	Oxidative metabolism-enriched
TCHP	2.91736e-77	0.22557	0.286	0.15	9.58994e-73	Cycling
ZDHHC14	2.96974e-77	1.01217	0.073	0.031	9.76212e-73	Interferon-stimulated
UBE2E3	3.00875e-77	0.371766	0.305	0.222	9.89036e-73	Interferon-stimulated
NIF3L1	3.13618e-77	0.609126	0.161	0.068	1.03092e-72	Cycling
GTF3C5	3.20593e-77	0.348333	0.032	0.075	1.05385e-72	Proximal tubule-like
WDR47	3.29229e-77	0.307236	0.037	0.082	1.08224e-72	Proximal tubule-like
CSGALNACT2	3.35529e-77	0.515737	0.073	0.133	1.10295e-72	Proximal tubule-like
CYP2R1	3.36585e-77	0.486316	0.04	0.087	1.10642e-72	Proximal tubule-like
SIRT4	3.36775e-77	0.611442	0.041	0.014	1.10705e-72	Oxidative metabolism-enriched
SMOX	3.36859e-77	0.0178644	0.071	0.032	1.10732e-72	Oxidative metabolism-enriched
SCLY	3.38461e-77	0.673958	0.165	0.071	1.11259e-72	Cycling
NOL10	3.57078e-77	0.369744	0.092	0.158	1.17379e-72	Proximal tubule-like
TOPORS	3.63503e-77	0.25929	0.088	0.044	1.19491e-72	Oxidative metabolism-enriched
DLEU7	3.77596e-77	2.9217	0.021	0.003	1.24123e-72	Interferon-stimulated
ECHDC1	3.88115e-77	0.392341	0.283	0.2	1.27581e-72	Interferon-stimulated
HILPDA	3.91831e-77	0.238053	0.483	0.66	1.28803e-72	Proximal tubule-like
CALM3	4.19871e-77	0.308129	0.359	0.209	1.3802e-72	Cycling
MFSD14C	4.25586e-77	0.530003	0.121	0.066	1.39899e-72	Interferon-stimulated
PAQR6	4.35976e-77	0.684918	0.076	0.141	1.43314e-72	Proximal tubule-like
FLOT1	4.3746e-77	0.0597444	0.501	0.307	1.43802e-72	Cycling
TRIM38	4.38608e-77	0.341488	0.51	0.4	1.44179e-72	Interferon-stimulated
NDUFAF7	4.44975e-77	0.590981	0.064	0.121	1.46272e-72	Proximal tubule-like
DGAT1	4.65524e-77	0.401633	0.184	0.083	1.53027e-72	Cycling
NONO	4.67907e-77	0.367995	0.247	0.125	1.5381e-72	Cycling
USP5	4.69959e-77	0.327781	0.218	0.105	1.54485e-72	Cycling
ZNF7	4.71738e-77	0.372302	0.26	0.134	1.5507e-72	Cycling
FSD1L	4.86766e-77	0.289422	0.21	0.099	1.6001e-72	Cycling
VPS39	5.19822e-77	0.572905	0.179	0.111	1.70876e-72	Interferon-stimulated
LMBR1L	5.45617e-77	0.784713	0.094	0.164	1.79355e-72	Proximal tubule-like
NCAM1	5.71089e-77	0.466785	0.297	0.159	1.87728e-72	Cycling
EEF2K	5.78726e-77	0.190111	0.29	0.155	1.90239e-72	Cycling
STAM2	5.81014e-77	0.309668	0.093	0.16	1.90991e-72	Proximal tubule-like
RANBP6	5.89397e-77	0.242109	0.069	0.032	1.93747e-72	Oxidative metabolism-enriched
AL354822.1	5.98565e-77	1.33144	0.04	0.012	1.9676e-72	Interferon-stimulated
ZNF174	5.99883e-77	0.319412	0.053	0.021	1.97193e-72	Oxidative metabolism-enriched
COMMD1	5.99984e-77	0.186193	0.248	0.168	1.97227e-72	Interferon-stimulated
ATL2	6.43975e-77	0.177994	0.281	0.147	2.11687e-72	Cycling
NSMAF	7.10397e-77	0.297401	0.285	0.151	2.33522e-72	Cycling
ARL6IP6	7.13557e-77	0.638968	0.179	0.081	2.3456e-72	Cycling
UBE2K	7.22569e-77	0.249913	0.347	0.197	2.37523e-72	Cycling
MDN1	7.30165e-77	0.379541	0.182	0.112	2.4002e-72	Interferon-stimulated
MARK2	7.44286e-77	0.133891	0.29	0.153	2.44662e-72	Cycling
RELT	7.4919e-77	1.84334	0.056	0.021	2.46274e-72	Interferon-stimulated
PDE3B	7.84251e-77	1.81487	0.06	0.023	2.57799e-72	Interferon-stimulated
CPLX1	7.96951e-77	0.65089	0.044	0.015	2.61974e-72	Oxidative metabolism-enriched
GRIN2B	8.01081e-77	1.9352	0.039	0.012	2.63331e-72	Interferon-stimulated
CDR2	8.24576e-77	0.470753	0.167	0.261	2.71055e-72	Proximal tubule-like
KSR1	8.38831e-77	0.128364	0.418	0.248	2.75741e-72	Cycling
ATG16L1	8.53872e-77	0.397153	0.21	0.1	2.80685e-72	Cycling
TNFSF12	8.69213e-77	0.370036	0.051	0.02	2.85728e-72	Oxidative metabolism-enriched
ADK	8.69917e-77	0.284404	0.149	0.233	2.85959e-72	Proximal tubule-like
ZNF354C	8.75305e-77	0.36458	0.016	0.05	2.8773e-72	Proximal tubule-like
SRP54	8.88049e-77	0.572681	0.113	0.188	2.9192e-72	Proximal tubule-like
STK26	9.01377e-77	1.30814	0.072	0.02	2.96301e-72	Cycling
ANGPT1	9.03425e-77	1.54883	0.036	0.01	2.96974e-72	Interferon-stimulated
KCTD15	9.50851e-77	0.231871	0.101	0.053	3.12564e-72	Oxidative metabolism-enriched
AC095032.1	9.51851e-77	2.02892	0.029	0.007	3.12893e-72	Interferon-stimulated
SLC10A2	9.77587e-77	2.72832	0.019	0.002	3.21352e-72	Proximal tubule-like
AP006248.4	1.00579e-76	3.42613	0.015	0.001	3.30625e-72	Interferon-stimulated
AC093323.1	1.01288e-76	0.962811	0.103	0.035	3.32953e-72	Cycling
ELOVL6	1.02778e-76	0.614809	0.193	0.089	3.3785e-72	Cycling
TRMT12	1.03777e-76	0.431111	0.053	0.021	3.41135e-72	Oxidative metabolism-enriched
SLC25A40	1.06785e-76	0.160209	0.15	0.091	3.51024e-72	Oxidative metabolism-enriched
GLYR1	1.08307e-76	0.0362854	0.176	0.109	3.56025e-72	Oxidative metabolism-enriched
HIST1H3J	1.08915e-76	2.86603	0.03	0.004	3.58026e-72	Cycling
CREB3L4	1.10253e-76	0.433436	0.023	0.062	3.62422e-72	Proximal tubule-like
MCM3AP	1.10509e-76	0.596353	0.096	0.164	3.63265e-72	Proximal tubule-like
CHD4	1.10534e-76	0.283141	0.32	0.177	3.63347e-72	Cycling
PTP4A2	1.11998e-76	0.662869	0.145	0.083	3.6816e-72	Interferon-stimulated
TSC2	1.12125e-76	0.521012	0.083	0.148	3.68577e-72	Proximal tubule-like
ALKBH2	1.1473e-76	0.764088	0.148	0.061	3.77142e-72	Cycling
EXOC8	1.17192e-76	0.494742	0.064	0.122	3.85233e-72	Proximal tubule-like
AICDA	1.1824e-76	0.641798	0.03	0.008	3.88679e-72	Oxidative metabolism-enriched
MARCH9	1.18263e-76	0.50502	0.022	0.06	3.88756e-72	Proximal tubule-like
MAL2	1.18593e-76	0.427116	0.218	0.106	3.8984e-72	Cycling
ATP8B1	1.19379e-76	1.04478	0.119	0.065	3.92424e-72	Interferon-stimulated
KANK3	1.20328e-76	2.42788	0.036	0.011	3.95541e-72	Proximal tubule-like
GLYR1	1.21542e-76	0.326501	0.246	0.124	3.99532e-72	Cycling
NUBP2	1.2344e-76	0.344682	0.23	0.114	4.05772e-72	Cycling
VOPP1	1.2394e-76	0.0665385	0.281	0.189	4.07414e-72	Oxidative metabolism-enriched
CYB5R4	1.24406e-76	0.43674	0.066	0.123	4.08947e-72	Proximal tubule-like
ZC3H4	1.27512e-76	0.227532	0.244	0.122	4.19158e-72	Cycling
FNDC3A	1.29071e-76	0.374916	0.188	0.288	4.24283e-72	Proximal tubule-like
TCF25	1.2922e-76	0.450592	0.311	0.466	4.24773e-72	Proximal tubule-like
HCG11	1.2932e-76	1.92568	0.031	0.008	4.25099e-72	Interferon-stimulated
DNAJC3	1.30442e-76	0.186576	0.345	0.192	4.28788e-72	Cycling
INTS6L	1.30762e-76	0.627285	0.12	0.064	4.29842e-72	Interferon-stimulated
AL353751.1	1.3645e-76	3.06176	0.017	0.002	4.48538e-72	Oxidative metabolism-enriched
SLC30A1	1.39719e-76	0.318326	0.285	0.151	4.59285e-72	Cycling
ZDHHC21	1.49522e-76	0.403139	0.148	0.085	4.9151e-72	Interferon-stimulated
ARL6IP6	1.53029e-76	0.66996	0.134	0.075	5.03037e-72	Interferon-stimulated
MANF	1.54657e-76	0.605948	0.205	0.098	5.0839e-72	Cycling
C2	1.59597e-76	0.139211	0.445	0.264	5.24626e-72	Cycling
GABRB2	1.65655e-76	0.735074	0.032	0.009	5.44543e-72	Oxidative metabolism-enriched
CLSTN3	1.67732e-76	0.110196	0.435	0.258	5.51369e-72	Cycling
MID1	1.67756e-76	0.130825	0.149	0.233	5.51448e-72	Proximal tubule-like
FBXO28	1.68471e-76	0.190509	0.372	0.214	5.53798e-72	Cycling
TNFRSF6B	1.70694e-76	0.650718	0.168	0.073	5.61106e-72	Cycling
COPRS	1.78259e-76	0.416716	0.224	0.11	5.85974e-72	Cycling
BICRAL	1.84541e-76	0.302377	0.087	0.151	6.06623e-72	Proximal tubule-like
AL592295.4	1.85509e-76	1.42904	0.04	0.012	6.09804e-72	Interferon-stimulated
MBNL1	1.87747e-76	2.00144	0.517	0.381	6.17162e-72	lncRNA-Hi
AC024896.1	1.9083e-76	2.58837	0.024	0.005	6.27297e-72	Proximal tubule-like
MMAB	1.93507e-76	0.244826	0.301	0.164	6.36095e-72	Cycling
STXBP6	1.93916e-76	0.302984	0.116	0.065	6.37441e-72	Oxidative metabolism-enriched
PHF23	1.95541e-76	0.336925	0.24	0.12	6.42784e-72	Cycling
RNF121	2.06732e-76	0.125362	0.262	0.134	6.7957e-72	Cycling
CD101	2.08506e-76	0.786612	0.036	0.011	6.85401e-72	Oxidative metabolism-enriched
AC011503.1	2.08728e-76	3.53663	0.021	0.002	6.86132e-72	Cycling
FOXK1	2.26243e-76	0.151634	0.361	0.206	7.43707e-72	Cycling
AHNAK	2.30994e-76	0.187399	0.762	0.527	7.59324e-72	Cycling
TBPL1	2.32018e-76	0.25621	0.082	0.04	7.6269e-72	Oxidative metabolism-enriched
NR2F2	2.35689e-76	0.18699	0.407	0.239	7.74758e-72	Cycling
RGS20	2.40831e-76	1.41249	0.082	0.038	7.91658e-72	Interferon-stimulated
TEX11	2.53467e-76	2.08542	0.039	0.013	8.33195e-72	Proximal tubule-like
CLOCK	2.55922e-76	0.424827	0.261	0.135	8.41266e-72	Cycling
SHB	2.60621e-76	0.489038	0.185	0.116	8.56715e-72	Interferon-stimulated
PACRGL	2.65287e-76	0.539364	0.18	0.112	8.72051e-72	Interferon-stimulated
SP140L	2.65585e-76	0.965295	0.11	0.058	8.73031e-72	Interferon-stimulated
ATP5MF	2.88482e-76	0.303609	0.383	0.226	9.48298e-72	Cycling
CMIP	2.89429e-76	0.257236	0.48	0.302	9.51412e-72	Cycling
ZNF577	2.93091e-76	1.2163	0.057	0.022	9.6345e-72	Interferon-stimulated
B4GALNT1	2.94255e-76	0.795728	0.054	0.022	9.67275e-72	Oxidative metabolism-enriched
COX10	2.96195e-76	0.306969	0.065	0.121	9.73654e-72	Proximal tubule-like
CRYM	2.96447e-76	0.162486	0.06	0.025	9.74481e-72	Oxidative metabolism-enriched
CDH24	2.98951e-76	1.31049	0.071	0.019	9.82711e-72	Cycling
FAM168B	3.15907e-76	0.260808	0.283	0.15	1.03845e-71	Cycling
KDM5B	3.1739e-76	0.60047	0.153	0.242	1.04332e-71	Proximal tubule-like
IARS	3.25591e-76	0.165478	0.32	0.175	1.07028e-71	Cycling
SLC35E2A	3.41187e-76	0.651216	0.142	0.082	1.12155e-71	Interferon-stimulated
NHS	3.57488e-76	1.561	0.265	0.224	1.17514e-71	Proximal tubule-like
KLHL9	3.62189e-76	0.268882	0.033	0.076	1.19059e-71	Proximal tubule-like
NT5M	3.65843e-76	1.22952	0.093	0.03	1.2026e-71	Cycling
TFAP2A	3.66647e-76	0.350378	0.222	0.107	1.20524e-71	Cycling
POMGNT1	3.83088e-76	0.145604	0.374	0.214	1.25929e-71	Cycling
PLPP3	3.93608e-76	0.202039	0.508	0.317	1.29387e-71	Cycling
PAK1IP1	3.94198e-76	0.386065	0.174	0.076	1.29581e-71	Cycling
E4F1	3.9689e-76	0.54154	0.065	0.123	1.30466e-71	Proximal tubule-like
BIN1	3.97963e-76	0.289889	0.323	0.179	1.30818e-71	Cycling
LINC02641	4.08527e-76	2.04612	0.028	0.006	1.34291e-71	Interferon-stimulated
CYP4A22-AS1	4.09088e-76	1.35604	0.047	0.016	1.34475e-71	Interferon-stimulated
LAD1	4.1794e-76	0.528372	0.172	0.075	1.37385e-71	Cycling
PRELID3A	4.21268e-76	0.136362	0.019	0.054	1.38479e-71	Proximal tubule-like
ENPP3	4.26611e-76	1.46295	0.599	0.463	1.40235e-71	lncRNA-Hi
ZSCAN21	4.46386e-76	0.0126134	0.078	0.037	1.46736e-71	Oxidative metabolism-enriched
AHNAK2	4.69653e-76	0.149423	0.287	0.199	1.54384e-71	Interferon-stimulated
PLPP2	4.74617e-76	0.415808	0.207	0.098	1.56016e-71	Cycling
CNOT10	4.75327e-76	0.604731	0.156	0.066	1.56249e-71	Cycling
VPS45	4.95193e-76	0.573227	0.173	0.27	1.6278e-71	Proximal tubule-like
USP19	4.95758e-76	0.429263	0.039	0.085	1.62965e-71	Proximal tubule-like
BUD13	4.99174e-76	0.653558	0.121	0.045	1.64089e-71	Cycling
AFAP1	5.05244e-76	0.336463	0.226	0.11	1.66084e-71	Cycling
ZNF320	5.0636e-76	0.458035	0.195	0.09	1.66451e-71	Cycling
ESYT2	5.29566e-76	0.312217	0.356	0.524	1.74079e-71	Proximal tubule-like
UBTD2	5.49956e-76	0.380843	0.245	0.123	1.80781e-71	Cycling
TASOR2	5.58167e-76	0.0739583	0.382	0.221	1.83481e-71	Cycling
VPS50	5.59082e-76	0.218919	0.089	0.153	1.83781e-71	Proximal tubule-like
MALSU1	5.59597e-76	0.218441	0.309	0.17	1.83951e-71	Cycling
AC007216.4	5.62696e-76	1.0908	0.068	0.029	1.8497e-71	Interferon-stimulated
ZBTB1	5.69539e-76	0.166477	0.326	0.179	1.87219e-71	Cycling
CYLD	5.6991e-76	0.813383	0.181	0.114	1.87341e-71	Interferon-stimulated
ECHDC1	5.97118e-76	0.267412	0.36	0.206	1.96285e-71	Cycling
LRRC42	6.32234e-76	0.436895	0.199	0.093	2.07828e-71	Cycling
ALDH3B1	6.33305e-76	0.277077	0.28	0.148	2.0818e-71	Cycling
LANCL2	6.34022e-76	0.297944	0.132	0.077	2.08416e-71	Oxidative metabolism-enriched
RDH10-AS1	6.40034e-76	1.82063	0.034	0.009	2.10392e-71	Interferon-stimulated
AAR2	6.46278e-76	0.184657	0.081	0.04	2.12445e-71	Oxidative metabolism-enriched
HSPA14.1	6.49676e-76	0.323106	0.043	0.09	2.13561e-71	Proximal tubule-like
AC093157.1	6.68358e-76	1.55219	0.053	0.02	2.19703e-71	Interferon-stimulated
ADCK5	6.68737e-76	0.625835	0.15	0.062	2.19827e-71	Cycling
SRGAP2	6.8709e-76	0.414716	0.184	0.116	2.2586e-71	Interferon-stimulated
HERPUD2	6.92599e-76	0.612444	0.13	0.211	2.27671e-71	Proximal tubule-like
ARHGAP6	7.02036e-76	1.38329	0.133	0.084	2.30773e-71	Proximal tubule-like
PDCD5	7.123e-76	0.222523	0.343	0.196	2.34147e-71	Cycling
SRP68	7.16572e-76	0.291858	0.301	0.163	2.35552e-71	Cycling
ARL6IP1	7.16887e-76	0.982445	0.231	0.118	2.35655e-71	Cycling
TBX18	7.20716e-76	0.713302	0.122	0.046	2.36914e-71	Cycling
TSPAN14	7.21438e-76	0.664225	0.185	0.117	2.37151e-71	Interferon-stimulated
CBWD1	7.32563e-76	0.655682	0.105	0.178	2.40808e-71	Proximal tubule-like
EPB41L3	7.32904e-76	1.651	0.154	0.104	2.4092e-71	Proximal tubule-like
CELF1	7.71867e-76	0.0364925	0.523	0.328	2.53728e-71	Cycling
KIAA1958	7.8959e-76	0.108158	0.477	0.291	2.59554e-71	Cycling
METTL2B	7.95656e-76	0.291442	0.21	0.1	2.61548e-71	Cycling
TOPORS	8.1888e-76	0.073228	0.032	0.075	2.69182e-71	Proximal tubule-like
ZNF117	8.21601e-76	0.149875	0.079	0.14	2.70077e-71	Proximal tubule-like
UBIAD1	8.53399e-76	0.326753	0.06	0.026	2.80529e-71	Oxidative metabolism-enriched
SPINDOC	8.74549e-76	0.514405	0.071	0.033	2.87482e-71	Oxidative metabolism-enriched
VSIG1	9.05563e-76	1.99424	0.034	0.009	2.97677e-71	Interferon-stimulated
UHRF1BP1	9.09684e-76	0.0555007	0.056	0.109	2.99031e-71	Proximal tubule-like
DLGAP4	9.28476e-76	0.387295	0.269	0.189	3.05209e-71	Interferon-stimulated
GTF2F1	9.50792e-76	0.166699	0.263	0.135	3.12544e-71	Cycling
RNF169	9.6259e-76	0.129828	0.308	0.168	3.16423e-71	Cycling
METTL8	9.99033e-76	0.706335	0.118	0.064	3.28402e-71	Interferon-stimulated
SOD1	1.01302e-75	0.219321	0.448	0.274	3.33e-71	Cycling
CERCAM	1.03514e-75	0.0887917	0.143	0.083	3.40271e-71	Oxidative metabolism-enriched
CTDSPL2	1.04751e-75	0.439902	0.198	0.127	3.44337e-71	Interferon-stimulated
BAG6	1.05013e-75	0.0296983	0.376	0.214	3.45198e-71	Cycling
RHEB	1.06004e-75	0.623433	0.294	0.164	3.48456e-71	Cycling
XRRA1	1.06776e-75	0.333878	0.215	0.141	3.50995e-71	Interferon-stimulated
KDM2A	1.07562e-75	0.0371629	0.585	0.374	3.53577e-71	Cycling
MAPK10	1.08635e-75	2.5275	0.374	0.203	3.57104e-71	lncRNA-Hi
MPPE1	1.15715e-75	0.198439	0.335	0.187	3.80377e-71	Cycling
RBM38	1.2098e-75	0.730618	0.133	0.052	3.97686e-71	Cycling
TAPBP	1.22372e-75	0.471058	0.555	0.457	4.02261e-71	Interferon-stimulated
AGAP3	1.26238e-75	0.317086	0.221	0.107	4.14968e-71	Cycling
ANKRD55	1.29223e-75	1.89745	0.038	0.013	4.24783e-71	Proximal tubule-like
CDC14A	1.3001e-75	1.05526	0.069	0.03	4.2737e-71	Interferon-stimulated
TUSC1	1.31179e-75	0.279625	0.26	0.134	4.3121e-71	Cycling
ITGB3BP	1.33663e-75	0.388934	0.207	0.134	4.39376e-71	Interferon-stimulated
SARS2	1.37141e-75	0.531302	0.168	0.074	4.50809e-71	Cycling
PRCC	1.44665e-75	0.292013	0.304	0.165	4.75542e-71	Cycling
HNRNPM	1.47392e-75	0.439392	0.118	0.193	4.84507e-71	Proximal tubule-like
CREB1	1.52791e-75	0.359416	0.223	0.148	5.02256e-71	Interferon-stimulated
WRAP53	1.55491e-75	0.253865	0.019	0.054	5.11132e-71	Proximal tubule-like
TMEM9	1.55805e-75	0.146315	0.394	0.229	5.12161e-71	Cycling
RPAP2	1.56438e-75	0.459868	0.096	0.164	5.14244e-71	Proximal tubule-like
ZNF346	1.56489e-75	0.430132	0.208	0.099	5.14411e-71	Cycling
B4GALT5	1.56574e-75	0.104069	0.528	0.331	5.1469e-71	Cycling
NT5C2	1.60664e-75	0.272888	0.266	0.183	5.28134e-71	Interferon-stimulated
DCUN1D4	1.61374e-75	0.349046	0.179	0.274	5.30467e-71	Proximal tubule-like
CDH16	1.62956e-75	0.242333	0.312	0.171	5.3567e-71	Cycling
WDR53	1.63621e-75	0.0158213	0.014	0.046	5.37855e-71	Proximal tubule-like
RLIM	1.68379e-75	0.0186375	0.042	0.088	5.53495e-71	Proximal tubule-like
NEK11	1.69786e-75	0.43713	0.168	0.102	5.58119e-71	Interferon-stimulated
TFCP2	1.7302e-75	0.11333	0.389	0.227	5.68751e-71	Cycling
ZNF736	1.85349e-75	0.38541	0.162	0.097	6.0928e-71	Interferon-stimulated
IL32	1.8591e-75	0.245874	0.657	0.452	6.11125e-71	Cycling
CSNK2A2	1.92743e-75	0.297586	0.25	0.127	6.33586e-71	Cycling
SGCB	1.9279e-75	0.0885909	0.345	0.192	6.33741e-71	Cycling
BNIP2	1.94833e-75	0.557078	0.177	0.11	6.40456e-71	Interferon-stimulated
ABCB10	1.96148e-75	0.206116	0.136	0.08	6.44778e-71	Oxidative metabolism-enriched
MAPK14	2.09717e-75	0.186937	0.358	0.204	6.89382e-71	Cycling
CYP8B1	2.16332e-75	1.52971	0.057	0.014	7.11125e-71	Cycling
MYH9	2.22051e-75	0.0360065	0.287	0.196	7.29926e-71	Oxidative metabolism-enriched
MYO1E	2.27917e-75	0.166649	0.442	0.268	7.49208e-71	Cycling
SMYD4	2.36021e-75	0.534463	0.083	0.147	7.75849e-71	Proximal tubule-like
CLTA	2.3908e-75	0.208553	0.387	0.23	7.85904e-71	Cycling
AP002851.1	2.41129e-75	2.10448	0.026	0.005	7.9264e-71	Interferon-stimulated
AC010210.1	2.44307e-75	1.00319	0.073	0.032	8.03086e-71	Interferon-stimulated
CDK5RAP3	2.46634e-75	0.0293265	0.563	0.353	8.10737e-71	Cycling
TMEM79	2.47392e-75	0.70058	0.125	0.048	8.13226e-71	Cycling
KRAS	2.51074e-75	0.0241323	0.143	0.085	8.2533e-71	Oxidative metabolism-enriched
TBC1D15	2.52061e-75	0.592318	0.146	0.232	8.28576e-71	Proximal tubule-like
SPR	2.54689e-75	0.364349	0.279	0.148	8.37214e-71	Cycling
PPFIA4	2.62924e-75	0.449034	0.288	0.207	8.64285e-71	Interferon-stimulated
ARFRP1	2.70323e-75	0.145735	0.294	0.157	8.88605e-71	Cycling
RHOBTB1	2.71332e-75	1.41363	0.284	0.245	8.91924e-71	Proximal tubule-like
VEZT	2.77241e-75	0.311137	0.154	0.241	9.11348e-71	Proximal tubule-like
TRIM41	2.77962e-75	0.569897	0.127	0.21	9.13718e-71	Proximal tubule-like
CSF1	2.79606e-75	0.109605	0.206	0.097	9.1912e-71	Cycling
NTHL1	2.80187e-75	0.610928	0.151	0.063	9.21029e-71	Cycling
TCERG1	2.82966e-75	0.202164	0.39	0.293	9.30166e-71	Interferon-stimulated
PRODH	2.90767e-75	0.30707	0.041	0.088	9.5581e-71	Proximal tubule-like
EPCAM-DT	2.9406e-75	0.558585	0.094	0.046	9.66635e-71	Interferon-stimulated
ZNF687	2.9636e-75	0.66511	0.152	0.064	9.74194e-71	Cycling
PRPF19	3.07567e-75	0.536553	0.189	0.087	1.01104e-70	Cycling
NOP14	3.24007e-75	0.468354	0.057	0.111	1.06508e-70	Proximal tubule-like
CNNM3	3.24691e-75	0.198385	0.204	0.096	1.06732e-70	Cycling
COBL	3.31552e-75	0.296855	0.251	0.128	1.08988e-70	Cycling
PRODH	3.45673e-75	0.726173	0.153	0.065	1.13629e-70	Cycling
WDR3	3.49799e-75	0.115592	0.113	0.063	1.14986e-70	Oxidative metabolism-enriched
RIPK1	3.56779e-75	0.237082	0.272	0.142	1.1728e-70	Cycling
RPP30	3.68278e-75	0.415154	0.191	0.088	1.2106e-70	Cycling
HELB	3.75572e-75	0.422218	0.055	0.107	1.23458e-70	Proximal tubule-like
NUCB2	3.77959e-75	0.236721	0.345	0.197	1.24243e-70	Cycling
AL590666.2	4.06776e-75	2.34047	0.018	0.003	1.33715e-70	Interferon-stimulated
DUT	4.09245e-75	0.515554	0.222	0.11	1.34527e-70	Cycling
SLC26A6	4.13645e-75	0.907676	0.11	0.039	1.35973e-70	Cycling
NCOA1	4.17182e-75	0.383584	0.195	0.125	1.37136e-70	Interferon-stimulated
GEMIN4	4.17495e-75	0.842978	0.101	0.035	1.37239e-70	Cycling
S100A1	4.18573e-75	0.274739	0.614	0.414	1.37593e-70	Cycling
MRPS18A	4.26038e-75	1.38849	0.051	0.02	1.40047e-70	Oxidative metabolism-enriched
TTC27	4.27842e-75	0.465774	0.099	0.168	1.4064e-70	Proximal tubule-like
AC022210.2	4.39742e-75	1.40917	0.045	0.015	1.44552e-70	Interferon-stimulated
FAM131A	4.43781e-75	0.0543702	0.02	0.056	1.4588e-70	Proximal tubule-like
CTTNBP2	4.4975e-75	0.487583	0.252	0.174	1.47842e-70	Interferon-stimulated
ZNF282	4.69956e-75	0.319269	0.21	0.101	1.54484e-70	Cycling
BRD3	4.73652e-75	0.403171	0.194	0.09	1.55699e-70	Cycling
NDUFA4	4.73939e-75	0.233837	0.526	0.335	1.55793e-70	Cycling
NOTCH2NLB	4.83601e-75	0.607856	0.092	0.161	1.58969e-70	Proximal tubule-like
NDUFS2	4.91331e-75	0.178281	0.513	0.322	1.6151e-70	Cycling
SLAIN2	5.2562e-75	0.298423	0.063	0.117	1.72782e-70	Proximal tubule-like
LINC00342	5.29296e-75	0.890176	0.102	0.052	1.7399e-70	Interferon-stimulated
CCNT2	5.3566e-75	0.184857	0.342	0.192	1.76082e-70	Cycling
PTPDC1	5.49221e-75	0.369441	0.199	0.093	1.8054e-70	Cycling
COL22A1	5.61635e-75	0.683978	0.197	0.092	1.84621e-70	Cycling
SESTD1	5.92038e-75	0.188514	0.274	0.143	1.94615e-70	Cycling
IPO13	6.01607e-75	0.466037	0.171	0.075	1.9776e-70	Cycling
LEMD3	6.28318e-75	0.387801	0.074	0.132	2.06541e-70	Proximal tubule-like
ADAMTSL4	6.41483e-75	0.637995	0.11	0.185	2.10868e-70	Proximal tubule-like
PTK7	6.44411e-75	1.5312	0.039	0.012	2.11831e-70	Interferon-stimulated
SETBP1	6.46707e-75	0.122165	0.388	0.226	2.12586e-70	Cycling
LINC00476	6.70356e-75	1.27071	0.055	0.021	2.20359e-70	Interferon-stimulated
AC004889.1	6.70986e-75	0.508793	0.102	0.051	2.20566e-70	Interferon-stimulated
HERC2	6.80976e-75	0.371775	0.26	0.136	2.23851e-70	Cycling
PHF2	6.83896e-75	0.458332	0.041	0.087	2.2481e-70	Proximal tubule-like
INPP5A	6.85886e-75	0.438363	0.067	0.124	2.25465e-70	Proximal tubule-like
AFF3	6.89509e-75	2.26105	0.312	0.143	2.26655e-70	lncRNA-Hi
ZUP1	6.94818e-75	0.834106	0.146	0.06	2.28401e-70	Cycling
TENM3	7.07742e-75	0.699002	0.166	0.101	2.32649e-70	Interferon-stimulated
MIPEP	7.09512e-75	0.335826	0.282	0.15	2.33231e-70	Cycling
EPSTI1	7.10988e-75	0.0179814	0.478	0.281	2.33716e-70	Cycling
ARTN	7.13327e-75	0.806669	0.034	0.01	2.34485e-70	Oxidative metabolism-enriched
AL139260.1	7.16082e-75	0.805047	0.094	0.046	2.35391e-70	Interferon-stimulated
CHD2	7.18853e-75	0.138514	0.401	0.302	2.36301e-70	Interferon-stimulated
HBP1	7.19536e-75	0.570781	0.14	0.223	2.36526e-70	Proximal tubule-like
TNS3	7.40431e-75	0.399929	0.316	0.466	2.43395e-70	Proximal tubule-like
PTH2R	7.49925e-75	1.8964	0.302	0.284	2.46515e-70	Proximal tubule-like
LIAS	7.56255e-75	0.398068	0.058	0.111	2.48596e-70	Proximal tubule-like
ADD3	7.63961e-75	0.0427466	0.353	0.253	2.51129e-70	Oxidative metabolism-enriched
ZNRF1	7.66273e-75	0.920353	0.111	0.059	2.51889e-70	Interferon-stimulated
PTPN11	7.6994e-75	0.603512	0.171	0.106	2.53095e-70	Interferon-stimulated
KMT2E	7.8393e-75	0.0895115	0.504	0.397	2.57693e-70	Interferon-stimulated
STK17A	8.0551e-75	0.791523	0.155	0.094	2.64787e-70	Interferon-stimulated
SAA2	8.32699e-75	0.562753	0.052	0.019	2.73725e-70	Interferon-stimulated
RGS2	8.36013e-75	1.36831	0.034	0.01	2.74814e-70	Oxidative metabolism-enriched
CDC27	8.58984e-75	0.622606	0.223	0.111	2.82365e-70	Cycling
ENC1	8.7272e-75	1.07426	0.106	0.037	2.86881e-70	Cycling
PANCR	8.80253e-75	3.53966	0.013	0.001	2.89357e-70	Interferon-stimulated
UBE4B	9.05195e-75	0.338172	0.24	0.163	2.97556e-70	Interferon-stimulated
MDGA2	9.11748e-75	3.07297	0.02	0.003	2.9971e-70	Interferon-stimulated
RASSF1	9.15127e-75	0.625751	0.099	0.033	3.00821e-70	Cycling
CDK2AP1	9.29768e-75	0.486856	0.189	0.087	3.05633e-70	Cycling
NCBP3	9.42357e-75	0.0507475	0.351	0.197	3.09772e-70	Cycling
ZNF730	9.57546e-75	1.92989	0.041	0.008	3.14764e-70	Cycling
TRIM47	9.69289e-75	0.235773	0.288	0.154	3.18625e-70	Cycling
GTF2I	9.70003e-75	0.180148	0.467	0.371	3.18859e-70	Interferon-stimulated
HIP1	1.00926e-74	0.22886	0.281	0.15	3.31765e-70	Cycling
SH2D4A	1.03059e-74	0.289795	0.025	0.063	3.38775e-70	Proximal tubule-like
MTIF2	1.03793e-74	0.147922	0.34	0.191	3.41188e-70	Cycling
ADORA2A-AS1	1.03885e-74	1.44787	0.047	0.018	3.41492e-70	Proximal tubule-like
NPRL2	1.04207e-74	0.343234	0.024	0.062	3.42549e-70	Proximal tubule-like
B3GNTL1	1.04572e-74	0.633938	0.157	0.094	3.43748e-70	Interferon-stimulated
TAMM41	1.05164e-74	0.503409	0.149	0.087	3.45696e-70	Interferon-stimulated
EID3	1.0754e-74	0.630299	0.108	0.038	3.53507e-70	Cycling
VRK2	1.1099e-74	0.3358	0.263	0.138	3.64847e-70	Cycling
TMEM98	1.12654e-74	0.0747243	0.041	0.087	3.70317e-70	Proximal tubule-like
TOX	1.18256e-74	1.34312	0.045	0.015	3.88732e-70	Interferon-stimulated
TMED4	1.19952e-74	0.0818181	0.586	0.379	3.94306e-70	Cycling
ZNF142	1.21709e-74	0.470944	0.161	0.069	4.00082e-70	Cycling
AFTPH	1.23508e-74	0.443746	0.151	0.237	4.05996e-70	Proximal tubule-like
PIGV	1.2499e-74	0.110123	0.055	0.023	4.10867e-70	Oxidative metabolism-enriched
CDK8	1.27361e-74	0.568842	0.126	0.07	4.18662e-70	Interferon-stimulated
ZNF397	1.28329e-74	0.547906	0.101	0.17	4.21844e-70	Proximal tubule-like
AIDA	1.29427e-74	0.18969	0.141	0.084	4.25453e-70	Oxidative metabolism-enriched
WWC2	1.34075e-74	0.274765	0.214	0.32	4.40732e-70	Proximal tubule-like
MANCR	1.37204e-74	2.22818	0.025	0.005	4.51016e-70	Interferon-stimulated
CLCN7	1.39333e-74	0.166899	0.338	0.188	4.58015e-70	Cycling
OSGEP	1.43033e-74	0.423694	0.04	0.086	4.70176e-70	Proximal tubule-like
FAM83A	1.43534e-74	1.50884	0.024	0.005	4.71826e-70	Oxidative metabolism-enriched
HSPA13	1.46796e-74	0.303836	0.24	0.12	4.82547e-70	Cycling
LMO3	1.48341e-74	1.80916	0.028	0.006	4.87625e-70	Interferon-stimulated
LRFN4	1.50684e-74	0.420867	0.203	0.096	4.95327e-70	Cycling
HELB	1.52463e-74	0.549575	0.134	0.076	5.01176e-70	Interferon-stimulated
PMVK	1.55641e-74	0.206659	0.354	0.204	5.11625e-70	Cycling
AC002451.1	1.57206e-74	0.0930208	0.096	0.046	5.16767e-70	Interferon-stimulated
BX255925.3	1.60874e-74	1.17935	0.089	0.028	5.28825e-70	Cycling
ARAP2	1.60887e-74	0.433426	0.179	0.112	5.28869e-70	Interferon-stimulated
ZNF212	1.61218e-74	0.315074	0.034	0.077	5.29956e-70	Proximal tubule-like
HERC2	1.67072e-74	0.318049	0.101	0.169	5.492e-70	Proximal tubule-like
HAPLN3	1.67444e-74	1.61436	0.072	0.032	5.50422e-70	Interferon-stimulated
HK1	1.68584e-74	0.0938244	0.297	0.159	5.54168e-70	Cycling
DPY19L3	1.7303e-74	0.700927	0.133	0.075	5.68783e-70	Interferon-stimulated
ST7L	1.74432e-74	0.436937	0.151	0.089	5.73392e-70	Interferon-stimulated
ARNT	1.74446e-74	0.552081	0.133	0.214	5.7344e-70	Proximal tubule-like
PI4KB	1.78063e-74	0.592583	0.175	0.273	5.85328e-70	Proximal tubule-like
AC106895.1	1.78873e-74	3.09681	0.016	0.002	5.87992e-70	Interferon-stimulated
PSMA2	1.79843e-74	0.347642	0.309	0.171	5.91179e-70	Cycling
FAM120C	1.82064e-74	0.408245	0.049	0.098	5.98481e-70	Proximal tubule-like
LINC02762	1.91778e-74	0.674757	0.078	0.038	6.30412e-70	Oxidative metabolism-enriched
TRAPPC8	1.918e-74	0.461669	0.106	0.176	6.30484e-70	Proximal tubule-like
TMEM104	1.93092e-74	0.76111	0.126	0.049	6.34733e-70	Cycling
ZNF654	1.94394e-74	0.22805	0.102	0.17	6.39011e-70	Proximal tubule-like
IFT43	1.95906e-74	0.579638	0.109	0.181	6.43982e-70	Proximal tubule-like
OCA2	1.96955e-74	0.475471	0.067	0.028	6.4743e-70	Interferon-stimulated
ESRRA	1.99514e-74	0.297477	0.348	0.2	6.55843e-70	Cycling
TAF13	2.0592e-74	0.333831	0.257	0.132	6.76901e-70	Cycling
ABHD3	2.14879e-74	0.107087	0.031	0.073	7.06351e-70	Proximal tubule-like
MYC	2.171e-74	0.160294	0.417	0.251	7.1365e-70	Cycling
PPP4R3A	2.23298e-74	0.482425	0.107	0.177	7.34026e-70	Proximal tubule-like
PLEKHB2	2.23684e-74	0.0474007	0.454	0.272	7.35294e-70	Cycling
OAS1	2.29879e-74	1.20026	0.192	0.126	7.55657e-70	Interferon-stimulated
TTC23	2.32716e-74	0.407838	0.077	0.137	7.64986e-70	Proximal tubule-like
AP004609.3	2.43113e-74	0.51815	0.026	0.006	7.9916e-70	Oxidative metabolism-enriched
STYX	2.48662e-74	0.0279962	0.024	0.062	8.17403e-70	Proximal tubule-like
AC016405.3	2.52007e-74	0.499219	0.053	0.021	8.28398e-70	Oxidative metabolism-enriched
GALNT14	2.53606e-74	0.362046	0.217	0.328	8.33653e-70	Proximal tubule-like
RNF115	2.53665e-74	0.0279165	0.52	0.323	8.33848e-70	Cycling
LINC01271	2.62976e-74	1.66236	0.043	0.014	8.64455e-70	Interferon-stimulated
BCDIN3D	2.63976e-74	0.400077	0.047	0.018	8.67741e-70	Oxidative metabolism-enriched
KDM1A	2.71951e-74	0.228107	0.214	0.104	8.93958e-70	Cycling
HDAC1	2.75832e-74	0.251653	0.225	0.111	9.06715e-70	Cycling
WDR77	2.80095e-74	0.58669	0.163	0.07	9.20729e-70	Cycling
ITGB1	2.82697e-74	0.149517	0.488	0.302	9.29281e-70	Cycling
CALCOCO2	2.94404e-74	0.563284	0.213	0.324	9.67764e-70	Proximal tubule-like
MRM1	2.95001e-74	0.235305	0.021	0.057	9.69726e-70	Proximal tubule-like
RAB2B	3.19442e-74	0.366342	0.043	0.09	1.05007e-69	Proximal tubule-like
ALG9	3.22233e-74	0.14252	0.221	0.107	1.05925e-69	Cycling
PORCN	3.29676e-74	0.626032	0.04	0.013	1.08371e-69	Oxidative metabolism-enriched
TSPAN2	3.32687e-74	0.747762	0.15	0.063	1.09361e-69	Cycling
DDX52	3.36714e-74	0.272054	0.217	0.105	1.10685e-69	Cycling
OPA3	3.39041e-74	0.333645	0.052	0.102	1.11449e-69	Proximal tubule-like
HSF2BP	3.39759e-74	1.00528	0.102	0.035	1.11685e-69	Cycling
CSK	3.4831e-74	0.34192	0.184	0.084	1.14496e-69	Cycling
CCNH	3.48623e-74	0.228012	0.16	0.244	1.146e-69	Proximal tubule-like
GOLGA5	3.51359e-74	0.0173549	0.146	0.087	1.15499e-69	Oxidative metabolism-enriched
PIGU	3.56782e-74	0.510107	0.18	0.082	1.17282e-69	Cycling
C10orf99	3.56883e-74	1.48215	0.064	0.017	1.17314e-69	Cycling
POLR2L	3.58184e-74	0.26262	0.443	0.274	1.17742e-69	Cycling
CARMIL1	3.58922e-74	0.359599	0.308	0.171	1.17985e-69	Cycling
TAOK1	3.67375e-74	0.0533209	0.428	0.255	1.20764e-69	Cycling
USP4	3.7259e-74	0.50987	0.077	0.138	1.22478e-69	Proximal tubule-like
HPS5	3.7481e-74	0.121972	0.164	0.101	1.23208e-69	Oxidative metabolism-enriched
YY1AP1	3.76343e-74	0.586656	0.115	0.189	1.23712e-69	Proximal tubule-like
ACTR3	3.83639e-74	0.339631	0.279	0.198	1.2611e-69	Interferon-stimulated
IGF2R	3.88065e-74	0.301883	0.158	0.245	1.27565e-69	Proximal tubule-like
ING3	3.88444e-74	0.23011	0.219	0.106	1.27689e-69	Cycling
AHRR	3.91413e-74	0.426501	0.027	0.067	1.28665e-69	Proximal tubule-like
ARL6	3.97024e-74	0.255891	0.045	0.093	1.3051e-69	Proximal tubule-like
PCBP2	3.98185e-74	0.194805	0.284	0.198	1.30891e-69	Interferon-stimulated
PRKAR2A	3.98712e-74	0.0225687	0.125	0.071	1.31065e-69	Oxidative metabolism-enriched
MTPAP	4.06527e-74	0.333518	0.204	0.097	1.33633e-69	Cycling
CYB561D1	4.16276e-74	0.279817	0.037	0.081	1.36838e-69	Proximal tubule-like
TPP2	4.24319e-74	0.0918066	0.306	0.166	1.39482e-69	Cycling
RALGPS1	4.26409e-74	0.222463	0.026	0.064	1.40169e-69	Proximal tubule-like
ITFG1	4.30942e-74	0.213132	0.436	0.34	1.41659e-69	Interferon-stimulated
MGAT3	4.35481e-74	1.35952	0.049	0.017	1.43151e-69	Interferon-stimulated
INPP4A	4.37786e-74	0.633563	0.141	0.082	1.43909e-69	Interferon-stimulated
GAPVD1	4.42452e-74	0.170309	0.252	0.129	1.45443e-69	Cycling
RARS2	4.43741e-74	0.424941	0.208	0.136	1.45866e-69	Interferon-stimulated
PCID2	4.52765e-74	0.110381	0.294	0.158	1.48833e-69	Cycling
ZNF334	4.54337e-74	0.265856	0.018	0.053	1.4935e-69	Proximal tubule-like
MPP1	4.58911e-74	0.381288	0.141	0.057	1.50853e-69	Cycling
ANP32A	4.71886e-74	0.306946	0.298	0.164	1.55118e-69	Cycling
ZDHHC7	4.74006e-74	0.327769	0.226	0.112	1.55815e-69	Cycling
ATN1	4.74037e-74	0.59738	0.242	0.377	1.55825e-69	Proximal tubule-like
ANAPC1	4.80333e-74	0.582212	0.122	0.067	1.57895e-69	Interferon-stimulated
GUCD1	4.8245e-74	0.231324	0.296	0.161	1.58591e-69	Cycling
FA2H	4.87147e-74	0.836281	0.044	0.016	1.60135e-69	Oxidative metabolism-enriched
SUSD1	4.88458e-74	0.0451829	0.031	0.072	1.60566e-69	Proximal tubule-like
EIF4G1	4.99114e-74	0.220437	0.331	0.187	1.64069e-69	Cycling
PSMD9	5.02045e-74	0.238835	0.32	0.18	1.65032e-69	Cycling
NDUFC1	5.25632e-74	0.254284	0.428	0.263	1.72786e-69	Cycling
TRAF3IP1	5.32312e-74	0.0600596	0.152	0.092	1.74982e-69	Oxidative metabolism-enriched
PITX2	5.37649e-74	0.630577	0.157	0.067	1.76736e-69	Cycling
AL512283.2	5.39987e-74	3.3314	0.018	0.003	1.77505e-69	Interferon-stimulated
PVT1	5.44063e-74	1.66872	0.423	0.231	1.78844e-69	lncRNA-Hi
PPP1R9A	5.47752e-74	0.238902	0.399	0.236	1.80057e-69	Cycling
TMEM120B	5.49962e-74	0.318433	0.255	0.133	1.80784e-69	Cycling
CSRP2	5.55194e-74	0.487584	0.097	0.052	1.82503e-69	Oxidative metabolism-enriched
RIPK4	5.66065e-74	0.678696	0.058	0.112	1.86077e-69	Proximal tubule-like
ANKAR	5.66108e-74	0.322784	0.154	0.091	1.86091e-69	Interferon-stimulated
AC092440.1	5.67512e-74	2.84346	0.022	0.004	1.86552e-69	Proximal tubule-like
ZFP1	5.76278e-74	0.143062	0.018	0.053	1.89434e-69	Proximal tubule-like
CD68	5.78678e-74	0.0945942	0.483	0.285	1.90223e-69	Cycling
RAP2A	5.84491e-74	0.415403	0.164	0.071	1.92134e-69	Cycling
TMEM200B	5.8624e-74	0.557805	0.139	0.056	1.92709e-69	Cycling
TIMM13	5.91926e-74	0.223588	0.409	0.248	1.94578e-69	Cycling
HAUS2	6.06419e-74	0.764087	0.122	0.046	1.99342e-69	Cycling
DCTN5	6.12348e-74	0.119246	0.113	0.063	2.01291e-69	Oxidative metabolism-enriched
LGALS3BP	6.39635e-74	0.0986582	0.697	0.466	2.10261e-69	Cycling
ZNF33A	6.61129e-74	0.245263	0.348	0.258	2.17326e-69	Interferon-stimulated
AL606468.1	6.61776e-74	5.2784	0.011	0	2.17539e-69	Cycling
DPH7	6.62295e-74	0.353132	0.176	0.079	2.17709e-69	Cycling
ADRA1B	6.65312e-74	0.239373	0.034	0.078	2.18701e-69	Proximal tubule-like
NDUFB9	6.82779e-74	0.313096	0.476	0.305	2.24443e-69	Cycling
WSB2	6.86175e-74	0.223407	0.283	0.151	2.2556e-69	Cycling
AL731577.2	6.97262e-74	0.891322	0.052	0.019	2.29204e-69	Interferon-stimulated
TERF2IP	6.98246e-74	0.434356	0.137	0.217	2.29527e-69	Proximal tubule-like
LRRC8B	7.04202e-74	1.0045	0.12	0.046	2.31485e-69	Cycling
MRM1	7.14041e-74	0.0382425	0.068	0.031	2.3472e-69	Oxidative metabolism-enriched
MVB12B	7.14787e-74	0.79808	0.1	0.034	2.34965e-69	Cycling
LINC02473	7.28564e-74	3.40057	0.012	0.001	2.39494e-69	Interferon-stimulated
GRK2	8.19333e-74	0.182693	0.224	0.109	2.69331e-69	Cycling
INPP1	8.32464e-74	0.48625	0.168	0.074	2.73648e-69	Cycling
CASD1	8.45748e-74	0.344253	0.077	0.137	2.78014e-69	Proximal tubule-like
SFXN5	8.77534e-74	0.162443	0.059	0.112	2.88463e-69	Proximal tubule-like
PGAP1	8.81741e-74	0.86935	0.146	0.061	2.89846e-69	Cycling
PDZK1IP1	9.30661e-74	0.257702	0.688	0.48	3.05927e-69	Cycling
MAGI1	9.37016e-74	0.223403	0.073	0.13	3.08016e-69	Proximal tubule-like
NLK	9.50724e-74	0.32531	0.253	0.174	3.12522e-69	Interferon-stimulated
IMPDH1	9.67037e-74	0.868638	0.113	0.041	3.17885e-69	Cycling
XPNPEP3	9.70746e-74	0.414914	0.079	0.14	3.19104e-69	Proximal tubule-like
KLF16	9.71559e-74	0.610842	0.139	0.056	3.19371e-69	Cycling
MCF2L2	9.80709e-74	1.04608	0.075	0.034	3.22379e-69	Interferon-stimulated
SRP72	9.83234e-74	0.207158	0.268	0.141	3.23209e-69	Cycling
RAB23	9.85266e-74	0.964517	0.055	0.023	3.23877e-69	Oxidative metabolism-enriched
RFX8	9.89812e-74	3.34753	0.023	0.002	3.25371e-69	Cycling
AC015871.1	9.95889e-74	0.0822564	0.034	0.076	3.27369e-69	Proximal tubule-like
CADPS2	1.04013e-73	0.238101	0.429	0.261	3.41913e-69	Cycling
CHD1	1.04654e-73	0.540956	0.152	0.238	3.44017e-69	Proximal tubule-like
RBBP5	1.05563e-73	0.364088	0.207	0.099	3.47005e-69	Cycling
GORAB	1.05941e-73	0.439847	0.172	0.076	3.48248e-69	Cycling
SUPT6H	1.11939e-73	0.0349561	0.369	0.21	3.67965e-69	Cycling
MFAP1	1.13767e-73	0.443301	0.171	0.076	3.73974e-69	Cycling
CDC23	1.16408e-73	0.410825	0.17	0.075	3.82657e-69	Cycling
RAB33B	1.18257e-73	0.404798	0.048	0.097	3.88736e-69	Proximal tubule-like
SRM	1.19375e-73	0.548349	0.218	0.108	3.92409e-69	Cycling
C11orf54	1.20519e-73	1.08824	0.33	0.307	3.96171e-69	Proximal tubule-like
DDAH2	1.22559e-73	0.170804	0.368	0.212	4.02875e-69	Cycling
DGKD	1.27278e-73	0.397121	0.185	0.117	4.18389e-69	Interferon-stimulated
RTN4R	1.29861e-73	0.991082	0.042	0.015	4.2688e-69	Oxidative metabolism-enriched
SGTA	1.30092e-73	0.288263	0.224	0.111	4.27638e-69	Cycling
AC002429.2	1.30386e-73	1.27483	0.063	0.026	4.28604e-69	Interferon-stimulated
RRAGB	1.37317e-73	0.443245	0.171	0.105	4.51388e-69	Interferon-stimulated
VAV3	1.37392e-73	0.212809	0.483	0.302	4.51634e-69	Cycling
AP3D1	1.44222e-73	0.103499	0.353	0.202	4.74086e-69	Cycling
KLHL11	1.44663e-73	0.838824	0.034	0.011	4.75537e-69	Oxidative metabolism-enriched
DUT	1.45627e-73	0.0518299	0.159	0.097	4.78704e-69	Oxidative metabolism-enriched
TIGD7	1.47072e-73	0.0129531	0.079	0.038	4.83455e-69	Oxidative metabolism-enriched
TRERF1	1.48141e-73	0.763203	0.096	0.048	4.8697e-69	Interferon-stimulated
IFIT3	1.48516e-73	1.59519	0.137	0.08	4.88202e-69	Interferon-stimulated
UHRF1BP1L	1.48538e-73	0.373899	0.236	0.119	4.88273e-69	Cycling
TMOD3	1.4864e-73	0.409226	0.25	0.173	4.88611e-69	Interferon-stimulated
AIMP1	1.48812e-73	0.0802216	0.416	0.249	4.89174e-69	Cycling
REPS1	1.51368e-73	0.368794	0.222	0.147	4.97576e-69	Interferon-stimulated
STRADA	1.60697e-73	0.230984	0.223	0.109	5.28244e-69	Cycling
BTBD1	1.61319e-73	0.0347796	0.168	0.105	5.30288e-69	Oxidative metabolism-enriched
ICA1	1.61815e-73	0.18356	0.095	0.05	5.31917e-69	Oxidative metabolism-enriched
SACS	1.66831e-73	0.471977	0.08	0.14	5.48406e-69	Proximal tubule-like
WHAMM	1.69033e-73	0.342694	0.079	0.139	5.55644e-69	Proximal tubule-like
DUS3L	1.74478e-73	0.214723	0.246	0.125	5.73545e-69	Cycling
IL11RA	1.7502e-73	0.377592	0.031	0.072	5.75325e-69	Proximal tubule-like
RIPOR3	1.77349e-73	0.581582	0.035	0.078	5.82981e-69	Proximal tubule-like
USP34	1.86236e-73	0.427744	0.306	0.457	6.12196e-69	Proximal tubule-like
MEI1	1.89851e-73	1.23798	0.082	0.025	6.24079e-69	Cycling
NOTCH2NLC	1.93845e-73	0.0184484	0.47	0.282	6.37207e-69	Cycling
ADCY3	1.93971e-73	1.38107	0.087	0.042	6.3762e-69	Interferon-stimulated
KCNG1	1.97037e-73	1.75712	0.04	0.012	6.477e-69	Interferon-stimulated
PATL1	1.98737e-73	0.284448	0.232	0.115	6.53289e-69	Cycling
SMCO3	1.99675e-73	2.83624	0.023	0.005	6.56371e-69	Proximal tubule-like
AMT	2.01971e-73	0.53497	0.05	0.1	6.6392e-69	Proximal tubule-like
EYA1	2.04942e-73	0.485447	0.308	0.171	6.73687e-69	Cycling
PSMC4	2.10153e-73	0.352107	0.263	0.138	6.90814e-69	Cycling
SLC39A3	2.15342e-73	0.787385	0.13	0.051	7.07872e-69	Cycling
CLEC16A	2.16017e-73	0.255346	0.318	0.177	7.1009e-69	Cycling
FGF13	2.1926e-73	1.1207	0.063	0.026	7.20752e-69	Interferon-stimulated
KAT7	2.22752e-73	0.700118	0.096	0.164	7.32231e-69	Proximal tubule-like
TUT4	2.25526e-73	0.142093	0.296	0.209	7.41349e-69	Interferon-stimulated
PLEC	2.3218e-73	0.0610715	0.412	0.24	7.63222e-69	Cycling
ZNF626	2.32714e-73	0.374992	0.217	0.143	7.64978e-69	Interferon-stimulated
ITGB6	2.3278e-73	0.726441	0.124	0.048	7.65195e-69	Cycling
SMARCAL1	2.37375e-73	0.233898	0.056	0.108	7.803e-69	Proximal tubule-like
ACTR8	2.38085e-73	0.138295	0.07	0.033	7.82632e-69	Oxidative metabolism-enriched
CEP89	2.38875e-73	0.143823	0.274	0.145	7.85231e-69	Cycling
SLC25A43	2.41248e-73	0.274709	0.086	0.148	7.9303e-69	Proximal tubule-like
FRA10AC1	2.47758e-73	0.512804	0.13	0.207	8.1443e-69	Proximal tubule-like
NMRAL1	2.51007e-73	0.221967	0.303	0.167	8.25109e-69	Cycling
DZIP1L	2.54685e-73	0.0838882	0.219	0.106	8.37202e-69	Cycling
RNF227	2.5541e-73	0.195911	0.053	0.021	8.39585e-69	Oxidative metabolism-enriched
BMS1	2.55793e-73	0.214466	0.283	0.151	8.40841e-69	Cycling
GJA1	2.56341e-73	1.52309	0.083	0.039	8.42643e-69	Interferon-stimulated
CPSF1	2.6069e-73	0.456651	0.19	0.089	8.56939e-69	Cycling
COMMD1	2.66068e-73	0.51073	0.134	0.214	8.74618e-69	Proximal tubule-like
AC007566.1	2.68573e-73	0.863701	0.077	0.035	8.82852e-69	Interferon-stimulated
SON	2.69776e-73	0.175393	0.35	0.26	8.86808e-69	Interferon-stimulated
SERPINB9	2.71841e-73	0.536147	0.183	0.084	8.93597e-69	Cycling
SLC16A1	2.76766e-73	0.410435	0.419	0.32	9.09784e-69	Interferon-stimulated
HLA-DRB5	2.82754e-73	0.477466	0.085	0.04	9.29471e-69	Interferon-stimulated
SP3	2.83131e-73	0.267791	0.328	0.24	9.30709e-69	Interferon-stimulated
PTPRM	2.86382e-73	1.79878	0.578	0.49	9.41395e-69	lncRNA-Hi
NR2C2	2.87005e-73	0.241475	0.226	0.112	9.43444e-69	Cycling
AC009120.2	2.91493e-73	0.41227	0.116	0.063	9.58197e-69	Interferon-stimulated
ISY1	3.05055e-73	0.301695	0.218	0.107	1.00278e-68	Cycling
MANEA	3.10236e-73	0.217127	0.102	0.055	1.01981e-68	Oxidative metabolism-enriched
SYNRG	3.11468e-73	0.544287	0.166	0.258	1.02386e-68	Proximal tubule-like
PDE7B	3.12437e-73	1.12687	0.04	0.013	1.02704e-68	Interferon-stimulated
YAP1	3.15672e-73	0.117103	0.473	0.294	1.03768e-68	Cycling
PLPP1	3.2759e-73	0.345113	0.114	0.186	1.07685e-68	Proximal tubule-like
DMD	3.3741e-73	0.387143	0.064	0.119	1.10913e-68	Proximal tubule-like
UGGT2	3.45748e-73	0.388215	0.203	0.131	1.13654e-68	Interferon-stimulated
MTRNR2L8	3.61875e-73	1.09258	0.06	0.024	1.18956e-68	Interferon-stimulated
DAND5	3.65023e-73	2.1503	0.026	0.003	1.19991e-68	Cycling
ZNF169	3.73561e-73	0.286137	0.027	0.066	1.22797e-68	Proximal tubule-like
SEPTIN4	3.85324e-73	1.77889	0.043	0.014	1.26664e-68	Interferon-stimulated
FAM83F	3.85404e-73	1.57302	0.051	0.012	1.2669e-68	Cycling
C1QTNF1	3.85868e-73	0.827985	0.128	0.05	1.26843e-68	Cycling
UPF2	4.01741e-73	0.264839	0.236	0.158	1.3206e-68	Interferon-stimulated
HDAC10	4.35067e-73	0.464528	0.068	0.125	1.43015e-68	Proximal tubule-like
GET1	4.43284e-73	0.197009	0.294	0.16	1.45716e-68	Cycling
AC079760.2	4.68642e-73	2.32038	0.222	0.08	1.54052e-68	lncRNA-Hi
FBXW7	4.71092e-73	0.156177	0.386	0.227	1.54857e-68	Cycling
MPC2	4.83522e-73	0.226637	0.492	0.312	1.58943e-68	Cycling
UBAP2	5.13277e-73	0.326259	0.079	0.138	1.68724e-68	Proximal tubule-like
OOEP	5.18281e-73	1.20303	0.044	0.016	1.70369e-68	Oxidative metabolism-enriched
ANAPC15	5.25122e-73	0.566096	0.172	0.077	1.72618e-68	Cycling
AGPAT5	5.35088e-73	0.0709497	0.256	0.132	1.75894e-68	Cycling
DCAF17	5.42016e-73	0.25301	0.031	0.071	1.78172e-68	Proximal tubule-like
SNX33	5.55593e-73	0.630047	0.151	0.241	1.82634e-68	Proximal tubule-like
CC2D1A	5.60122e-73	0.303859	0.223	0.111	1.84123e-68	Cycling
TEN1	5.83879e-73	0.0790655	0.301	0.163	1.91933e-68	Cycling
TMEM79	5.86391e-73	0.349457	0.028	0.068	1.92758e-68	Proximal tubule-like
LINC02208	6.10484e-73	3.35664	0.024	0.005	2.00678e-68	Proximal tubule-like
NAPG	6.17946e-73	0.251535	0.281	0.151	2.03131e-68	Cycling
TNS3	6.26612e-73	0.095738	0.611	0.396	2.0598e-68	Cycling
PYROXD2	6.35032e-73	0.299092	0.036	0.079	2.08748e-68	Proximal tubule-like
ATP1B3	6.4264e-73	0.474425	0.217	0.107	2.11249e-68	Cycling
U2SURP	6.564e-73	0.622532	0.261	0.395	2.15772e-68	Proximal tubule-like
ZFYVE16	6.66977e-73	0.308333	0.285	0.154	2.19249e-68	Cycling
ELAC1	6.73086e-73	0.0108442	0.072	0.034	2.21257e-68	Oxidative metabolism-enriched
BRSK1	6.74002e-73	0.0363014	0.012	0.043	2.21558e-68	Proximal tubule-like
RUFY4	7.22166e-73	1.07551	0.049	0.018	2.37391e-68	Interferon-stimulated
CYB5RL	7.22323e-73	0.517223	0.039	0.084	2.37442e-68	Proximal tubule-like
CXCL16	7.22609e-73	0.296396	0.246	0.125	2.37536e-68	Cycling
AC005726.1	7.42832e-73	1.95628	0.056	0.024	2.44184e-68	Proximal tubule-like
CRK	7.44624e-73	0.161244	0.277	0.147	2.44773e-68	Cycling
P2RY6	7.50584e-73	0.302112	0.057	0.024	2.46732e-68	Oxidative metabolism-enriched
HEATR5A	7.53634e-73	0.137928	0.025	0.063	2.47735e-68	Proximal tubule-like
FASTKD3	7.82488e-73	0.0434566	0.083	0.041	2.5722e-68	Oxidative metabolism-enriched
PDGFRL	8.08425e-73	0.371181	0.248	0.127	2.65745e-68	Cycling
TAF2	8.22821e-73	0.312086	0.264	0.185	2.70478e-68	Interferon-stimulated
LTO1	8.36788e-73	0.288279	0.037	0.081	2.75069e-68	Proximal tubule-like
PCAT1	8.37662e-73	0.0927487	0.163	0.097	2.75356e-68	Interferon-stimulated
ANKEF1	8.92943e-73	0.436897	0.058	0.025	2.93528e-68	Oxidative metabolism-enriched
ZBTB25	9.10902e-73	0.717109	0.126	0.071	2.99432e-68	Interferon-stimulated
SSPN	9.10952e-73	0.156997	0.326	0.182	2.99448e-68	Cycling
CEP164	9.17448e-73	0.705196	0.066	0.123	3.01583e-68	Proximal tubule-like
WT1-AS	9.17677e-73	2.7786	0.02	0.003	3.01659e-68	Interferon-stimulated
ACD	9.35168e-73	0.496473	0.123	0.048	3.07408e-68	Cycling
HMGCS1	9.77088e-73	0.172137	0.068	0.124	3.21189e-68	Proximal tubule-like
BHLHE40-AS1	1.03233e-72	1.5619	0.036	0.01	3.39347e-68	Interferon-stimulated
FAM136A	1.03494e-72	0.559036	0.221	0.11	3.40205e-68	Cycling
BLVRB	1.03921e-72	0.22393	0.467	0.295	3.41608e-68	Cycling
C18orf25	1.0438e-72	0.398092	0.101	0.168	3.43117e-68	Proximal tubule-like
WASL	1.04619e-72	0.133477	0.386	0.225	3.43903e-68	Cycling
MCOLN2	1.09568e-72	2.83685	0.018	0.002	3.60173e-68	Interferon-stimulated
FGF14	1.10623e-72	0.253816	0.328	0.183	3.63641e-68	Cycling
MCM9	1.11147e-72	0.33254	0.193	0.122	3.65362e-68	Interferon-stimulated
MARCH7	1.12597e-72	0.546028	0.24	0.36	3.70129e-68	Proximal tubule-like
STK17B	1.12668e-72	0.893694	0.117	0.044	3.70363e-68	Cycling
BTN3A1	1.19132e-72	0.223791	0.153	0.235	3.91611e-68	Proximal tubule-like
HSPH1	1.22333e-72	0.134527	0.115	0.065	4.02133e-68	Oxidative metabolism-enriched
IKZF2	1.22774e-72	0.601366	0.114	0.061	4.03584e-68	Interferon-stimulated
HPDL	1.26751e-72	2.31518	0.037	0.006	4.16656e-68	Cycling
GNL3L	1.27876e-72	0.285505	0.247	0.127	4.20356e-68	Cycling
NFE2L2	1.28255e-72	0.204528	0.429	0.331	4.21598e-68	Interferon-stimulated
KCNK1	1.3009e-72	0.394014	0.255	0.178	4.27633e-68	Interferon-stimulated
ZFX	1.31712e-72	0.552391	0.148	0.088	4.32963e-68	Interferon-stimulated
PTHLH	1.32334e-72	0.198314	0.339	0.191	4.3501e-68	Cycling
BCLAF1	1.33996e-72	0.135611	0.284	0.152	4.40472e-68	Cycling
MAGI3	1.34699e-72	0.917786	0.175	0.08	4.42782e-68	Cycling
NKTR	1.38067e-72	0.0895261	0.364	0.21	4.53855e-68	Cycling
EFHC1	1.381e-72	0.613679	0.125	0.203	4.53961e-68	Proximal tubule-like
ITGA1	1.3976e-72	0.188979	0.258	0.134	4.59418e-68	Cycling
KANSL3	1.44788e-72	0.401408	0.276	0.195	4.75947e-68	Interferon-stimulated
GRAMD2B	1.49399e-72	0.195256	0.39	0.29	4.91104e-68	Interferon-stimulated
LPAR6	1.50996e-72	0.377791	0.28	0.151	4.96354e-68	Cycling
UTP3	1.54477e-72	0.370963	0.209	0.102	5.07795e-68	Cycling
GPC1	1.61157e-72	0.345719	0.231	0.115	5.29754e-68	Cycling
ZDHHC17	1.63097e-72	0.617491	0.182	0.281	5.36132e-68	Proximal tubule-like
SENP3	1.63585e-72	0.401207	0.146	0.06	5.37735e-68	Cycling
TTC17	1.63931e-72	0.11376	0.429	0.328	5.38872e-68	Interferon-stimulated
VEPH1	1.64513e-72	0.335759	0.252	0.131	5.40786e-68	Cycling
B4GALT2	1.65038e-72	0.685007	0.129	0.051	5.42511e-68	Cycling
TMEM250	1.69429e-72	0.468767	0.183	0.084	5.56947e-68	Cycling
GNE	1.70073e-72	0.303321	0.052	0.101	5.59064e-68	Proximal tubule-like
UBP1	1.7146e-72	0.146989	0.045	0.091	5.63622e-68	Proximal tubule-like
SS18	1.71611e-72	0.300923	0.277	0.197	5.64119e-68	Interferon-stimulated
AP4B1	1.71885e-72	0.624726	0.109	0.04	5.6502e-68	Cycling
SPICE1	1.91572e-72	0.508247	0.084	0.146	6.29735e-68	Proximal tubule-like
PIAS2	1.93146e-72	0.235315	0.31	0.173	6.34909e-68	Cycling
PRKD3	1.95749e-72	0.366467	0.239	0.163	6.43466e-68	Interferon-stimulated
ZNF778	1.95837e-72	0.268812	0.022	0.059	6.43756e-68	Proximal tubule-like
MTOR	1.99822e-72	0.535055	0.168	0.075	6.56856e-68	Cycling
NUP133	2.04226e-72	0.0834352	0.311	0.171	6.71331e-68	Cycling
GDI1	2.09037e-72	0.64987	0.173	0.272	6.87146e-68	Proximal tubule-like
ARHGEF12	2.16837e-72	0.244729	0.395	0.308	7.12786e-68	Interferon-stimulated
LBX2	2.1735e-72	0.10774	0.047	0.018	7.14471e-68	Oxidative metabolism-enriched
AL357972.1	2.20233e-72	3.04136	0.016	0.002	7.23951e-68	Interferon-stimulated
RITA1	2.23252e-72	0.320523	0.232	0.117	7.33873e-68	Cycling
VHL	2.36157e-72	0.23968	0.04	0.085	7.76295e-68	Proximal tubule-like
KDM1B	2.43048e-72	0.273584	0.069	0.125	7.98948e-68	Proximal tubule-like
ICK	2.62526e-72	0.226627	0.097	0.052	8.62975e-68	Oxidative metabolism-enriched
AMACR	2.69682e-72	0.230663	0.441	0.269	8.86497e-68	Cycling
Z94057.1	2.72789e-72	2.9271	0.015	0.001	8.96712e-68	Interferon-stimulated
PRMT3	2.74199e-72	0.59031	0.192	0.125	9.01346e-68	Interferon-stimulated
NRAS	2.81623e-72	0.30108	0.239	0.122	9.25751e-68	Cycling
NOL8	2.86103e-72	0.240065	0.236	0.119	9.40479e-68	Cycling
FAM110A	2.93724e-72	1.15331	0.04	0.014	9.6553e-68	Oxidative metabolism-enriched
LARP4B	2.97284e-72	0.173612	0.371	0.217	9.77234e-68	Cycling
CHI3L1	3.15139e-72	0.301458	0.252	0.13	1.03592e-67	Cycling
FIZ1	3.26349e-72	0.522049	0.046	0.017	1.07277e-67	Oxidative metabolism-enriched
MT-CO3	3.27e-72	0.0790298	0.736	0.509	1.07491e-67	Cycling
AC004917.1	3.28184e-72	2.11949	0.026	0.006	1.07881e-67	Interferon-stimulated
PRIMPOL	3.31165e-72	0.8282	0.12	0.046	1.08861e-67	Cycling
PNRC2	3.3743e-72	0.294622	0.261	0.137	1.1092e-67	Cycling
MRPL38	3.38211e-72	0.958092	0.055	0.023	1.11177e-67	Oxidative metabolism-enriched
RPUSD1	3.40051e-72	0.67564	0.135	0.055	1.11782e-67	Cycling
[truncated: 1,073,351 more chars]
